# Single nuclei chromatin accessibility and transcriptomic map of breast tissues of women of diverse genetic ancestry

**DOI:** 10.1101/2023.10.04.560911

**Authors:** Poornima Bhat-Nakshatri, Hongyu Gao, Aditi S. Khatpe, Patrick C. McGuire, Cihat Erdogan, Duojiao Chen, Guanglong Jiang, Felicia New, Rana German, Anna Maria Storniolo, Yunlong Liu, Harikrishna Nakshatri

## Abstract

Single nuclei analysis is allowing robust classification of cell types in an organ that helps to establish relationships between cell-type specific gene expression and chromatin accessibility status of gene regulatory regions. Using breast tissues of 92 healthy donors of various genetic ancestry, we have developed a comprehensive chromatin accessibility and gene expression atlas of human breast tissues. Integrated analysis revealed 10 distinct cell types in the healthy breast, which included three major epithelial cell subtypes (luminal hormone sensing, luminal adaptive secretory precursor, and basal-myoepithelial cells), two endothelial subtypes, two adipocyte subtypes, fibroblasts, T-cells, and macrophages. By integrating gene expression signatures derived from epithelial cell subtypes with spatial transcriptomics, we identify specific gene expression differences between lobular and ductal epithelial cells and age-associated changes in epithelial cell gene expression patterns and signaling networks. Among various cell types, luminal adaptive secretory cells and fibroblasts showed genetic ancestry dependent variability. A subpopulation of luminal adaptive secretory cells with alveolar progenitor (AP) cell state were enriched in Indigenous American (IA) ancestry and fibroblast populations were distinct in African ancestry. ESR1 expression pattern was distinctly different in cells from IA compared to the rest, with a high level of ESR1 expression extending to AP cells and crosstalk between growth factors and Estrogen Receptor signaling being evident in these AP cells. In general, cell subtype-specific gene expression did not uniformly correlate with cell-specific chromatin accessibility, suggesting that transcriptional regulation independent of chromatin accessibility governs cell type-specific gene expression in the breast.

## Supplementary material for "Single nuclei chromatin accessibility and transcriptomic map of breast tissues of women of diverse genetic ancestry": Table S3 (part 1 of 3)

### Sheet: avg_exp_celltype
Table S3: Average RNA expression in indicated genes in each cell type.
RNA.feature	RNA.group	RNA.avgExpr
MIR1302-2HG	Adi-1	0.00157878
FAM138A	Adi-1	0
OR4F5	Adi-1	0
AL627309.1	Adi-1	0.0519857
AL627309.3	Adi-1	0.00764826
AL627309.2	Adi-1	0.00157878
AL627309.5	Adi-1	0.214129
AL627309.4	Adi-1	0.00315508
AP006222.2	Adi-1	0.00236724
AL732372.1	Adi-1	0
OR4F29	Adi-1	0
AC114498.1	Adi-1	0
OR4F16	Adi-1	0
AL669831.2	Adi-1	0.00372058
LINC01409	Adi-1	0.65929
FAM87B	Adi-1	0.00943552
LINC01128	Adi-1	1.02038
LINC00115	Adi-1	0.0352663
FAM41C	Adi-1	0.110872
AL645608.6	Adi-1	0.00236724
AL645608.2	Adi-1	0
AL645608.4	Adi-1	0.000789703
LINC02593	Adi-1	0
SAMD11	Adi-1	0.0107793
NOC2L	Adi-1	0.160502
KLHL17	Adi-1	0.0331911
PLEKHN1	Adi-1	0.00551487
PERM1	Adi-1	0.00529351
AL645608.7	Adi-1	0.00315508
HES4	Adi-1	0.0883003
ISG15	Adi-1	0.0232065
AL645608.1	Adi-1	0.00293319
AGRN	Adi-1	0.0373372
AL645608.5	Adi-1	0
AL645608.8	Adi-1	0
RNF223	Adi-1	0.000789703
C1orf159	Adi-1	0.344116
AL390719.3	Adi-1	0.0148987
LINC01342	Adi-1	0.00157878
AL390719.2	Adi-1	0.0191213
TTLL10-AS1	Adi-1	0.00157878
TTLL10	Adi-1	0.00630023
TNFRSF18	Adi-1	0.000789703
TNFRSF4	Adi-1	0.00394229
SDF4	Adi-1	0.142215
B3GALT6	Adi-1	0.0078691
C1QTNF12	Adi-1	0.012561
AL162741.1	Adi-1	0.00157878
UBE2J2	Adi-1	0.575736
LINC01786	Adi-1	0.0373372
SCNN1D	Adi-1	0.0375516
ACAP3	Adi-1	0.27835
PUSL1	Adi-1	0.00551487
INTS11	Adi-1	0.146822
AL139287.1	Adi-1	0.000789703
CPTP	Adi-1	0.0115606
TAS1R3	Adi-1	0.00157878
DVL1	Adi-1	0.0833514
MXRA8	Adi-1	0.747064
AURKAIP1	Adi-1	0.0953044
CCNL2	Adi-1	1.51825
MRPL20-AS1	Adi-1	0.0162352
MRPL20	Adi-1	0.334602
AL391244.2	Adi-1	0.00943552
ANKRD65	Adi-1	0.0235434
AL391244.1	Adi-1	0.00236724
TMEM88B	Adi-1	0
LINC01770	Adi-1	0.00630023
VWA1	Adi-1	0.0201142
ATAD3C	Adi-1	0.122642
ATAD3B	Adi-1	0.198181
ATAD3A	Adi-1	0.0866486
TMEM240	Adi-1	0.0117806
SSU72	Adi-1	0.295148
AL645728.1	Adi-1	0.0379654
FNDC10	Adi-1	0.00157878
AL691432.4	Adi-1	0
AL691432.2	Adi-1	0.0189029
MIB2	Adi-1	0.105943
MMP23B	Adi-1	0.0157602
CDK11B	Adi-1	0.702226
FO704657.1	Adi-1	0.00472889
SLC35E2B	Adi-1	0.753884
CDK11A	Adi-1	0.283344
SLC35E2A	Adi-1	0.3635
NADK	Adi-1	0.698423
GNB1	Adi-1	3.17871
AL109917.1	Adi-1	0.00394229
CALML6	Adi-1	0.00708497
TMEM52	Adi-1	0.00394229
CFAP74	Adi-1	0.017231
AL391845.2	Adi-1	0
GABRD	Adi-1	0.00157878
AL391845.1	Adi-1	0
PRKCZ	Adi-1	0.0460035
AL590822.2	Adi-1	0.00630023
PRKCZ-AS1	Adi-1	0.000789703
FAAP20	Adi-1	0.179643
AL590822.1	Adi-1	0.108535
SKI	Adi-1	9.30442
AL590822.3	Adi-1	0.0303455
MORN1	Adi-1	0.136449
AL589739.1	Adi-1	0
AL513477.2	Adi-1	0.00394229
RER1	Adi-1	0.470769
PEX10	Adi-1	0.0657183
PLCH2	Adi-1	0.0152385
AL139246.1	Adi-1	0.000789703
AL139246.4	Adi-1	0
PANK4	Adi-1	0.0497332
HES5	Adi-1	0.000789703
AL139246.5	Adi-1	0.000789703
TNFRSF14-AS1	Adi-1	0.00551487
TNFRSF14	Adi-1	0.0986377
AL139246.3	Adi-1	0.00315508
PRXL2B	Adi-1	0.0123412
MMEL1	Adi-1	0.00394229
AL831784.1	Adi-1	0
TTC34	Adi-1	0.0362433
AC242022.2	Adi-1	0.000789703
AC242022.1	Adi-1	0
AL592464.2	Adi-1	0
AL592464.3	Adi-1	0
AL592464.1	Adi-1	0
AL589702.1	Adi-1	0.000789703
ACTRT2	Adi-1	0
PRDM16-DT	Adi-1	0.0212259
PRDM16	Adi-1	0.563536
AL008733.1	Adi-1	0
AL590438.1	Adi-1	0
AL354743.2	Adi-1	0.000789703
AL354743.1	Adi-1	0.000789703
ARHGEF16	Adi-1	0.0465095
AL512413.1	Adi-1	0.00157878
MEGF6	Adi-1	0.0419745
AL513320.1	Adi-1	0.00472889
TPRG1L	Adi-1	0.0304641
WRAP73	Adi-1	0.126645
TP73	Adi-1	0.0123412
AL136528.1	Adi-1	0
AL136528.2	Adi-1	0
CCDC27	Adi-1	0.00764826
SMIM1	Adi-1	0.00315508
LRRC47	Adi-1	0.118422
AL365330.1	Adi-1	0.000789703
CEP104	Adi-1	0.456115
DFFB	Adi-1	0.117829
C1orf174	Adi-1	0.0901868
LINC01134	Adi-1	0.0185644
LINC01346	Adi-1	0.000789703
LINC01345	Adi-1	0
LINC02780	Adi-1	0.00394229
AL805961.1	Adi-1	0.000789703
LINC01777	Adi-1	0.00293319
AL355602.1	Adi-1	0
Z98747.1	Adi-1	0
LINC01646	Adi-1	0.000789703
AJAP1	Adi-1	0.00394229
Z98886.1	Adi-1	0.00236724
BX005132.1	Adi-1	0
LINC02781	Adi-1	0.000789703
LINC02782	Adi-1	0
AL139823.1	Adi-1	0.00157878
Z98259.3	Adi-1	0
Z98259.2	Adi-1	0
Z98259.1	Adi-1	0
AL365255.1	Adi-1	0.00865262
NPHP4	Adi-1	0.12404
KCNAB2	Adi-1	0.0276107
CHD5	Adi-1	0.00921503
RPL22	Adi-1	0.368467
AL031847.1	Adi-1	0.000789703
RNF207	Adi-1	0.102765
ICMT	Adi-1	0.0477236
LINC00337	Adi-1	0.864596
HES3	Adi-1	0
GPR153	Adi-1	0.0937898
ACOT7	Adi-1	0.0817352
AL031848.2	Adi-1	0.0107793
HES2	Adi-1	0.00943552
ESPN	Adi-1	0.0871236
AL031848.1	Adi-1	0
TNFRSF25	Adi-1	1.71191
PLEKHG5	Adi-1	5.5193
NOL9	Adi-1	0.66533
TAS1R1	Adi-1	0.0417611
ZBTB48	Adi-1	0.131896
KLHL21	Adi-1	0.437856
PHF13	Adi-1	0.130733
THAP3	Adi-1	0.182421
DNAJC11	Adi-1	0.944282
LINC01672	Adi-1	0.000789703
AL591163.1	Adi-1	0.00157878
CAMTA1-DT	Adi-1	0.0222167
CAMTA1	Adi-1	6.34911
AL512330.1	Adi-1	0.00157878
CAMTA1-IT1	Adi-1	0
Z97987.1	Adi-1	0
AL365194.1	Adi-1	0
AL359881.3	Adi-1	0.000789703
AL359881.2	Adi-1	0.00157878
AL359881.1	Adi-1	0.000789703
VAMP3	Adi-1	0.196931
Z98884.2	Adi-1	0.00157878
PER3	Adi-1	9.70716
Z98884.1	Adi-1	0.161739
UTS2	Adi-1	0.0156768
TNFRSF9	Adi-1	0.00551487
PARK7	Adi-1	0.298404
AL034417.4	Adi-1	0.0514825
AL034417.3	Adi-1	0.0260725
ERRFI1	Adi-1	7.52879
AL034417.2	Adi-1	0.117808
LINC01714	Adi-1	0.00372058
AL358876.2	Adi-1	0
SLC45A1	Adi-1	0.0452487
RERE	Adi-1	64.3152
RERE-AS1	Adi-1	0.0388582
AL357552.2	Adi-1	0.00315508
ENO1	Adi-1	0.404474
ENO1-AS1	Adi-1	0.0123412
CA6	Adi-1	0.0215267
SLC2A7	Adi-1	0.00394229
SLC2A5	Adi-1	0.466314
GPR157	Adi-1	0.138963
MIR34AHG	Adi-1	0.622417
LNCTAM34A	Adi-1	0.0214437
H6PD	Adi-1	0.593069
SPSB1	Adi-1	3.89214
BX323043.1	Adi-1	0.000789703
LINC02606	Adi-1	0.0187828
AL928921.1	Adi-1	0.000789703
SLC25A33	Adi-1	5.7166
TMEM201	Adi-1	0.0624944
PIK3CD	Adi-1	0.0970616
PIK3CD-AS1	Adi-1	0.000789703
PIK3CD-AS2	Adi-1	0.0107793
CLSTN1	Adi-1	4.33282
CTNNBIP1	Adi-1	0.406145
AL357140.1	Adi-1	0.000789703
AL357140.4	Adi-1	0.868249
LZIC	Adi-1	0.132877
AL357140.2	Adi-1	0.000789703
NMNAT1	Adi-1	0.280167
AL603962.1	Adi-1	0
RBP7	Adi-1	0.0525528
UBE4B	Adi-1	3.43554
KIF1B	Adi-1	7.6603
AL139424.3	Adi-1	0.0291465
AL139424.2	Adi-1	0.0206702
PGD	Adi-1	2.88584
AL139424.1	Adi-1	0
CENPS	Adi-1	0.0371228
CORT	Adi-1	0.00472889
DFFA	Adi-1	0.221856
AL354956.1	Adi-1	0
PEX14	Adi-1	3.68718
AL139423.2	Adi-1	0.0253025
CASZ1	Adi-1	1.64899
AL139423.1	Adi-1	0.00921503
C1orf127	Adi-1	0.00394229
TARDBP	Adi-1	0.778684
MASP2	Adi-1	0.0216615
AL109811.2	Adi-1	0.0847696
SRM	Adi-1	0.072182
EXOSC10	Adi-1	0.506368
AL109811.1	Adi-1	0.084944
EXOSC10-AS1	Adi-1	0
MTOR	Adi-1	1.71673
MTOR-AS1	Adi-1	0.0131212
ANGPTL7	Adi-1	0.00708497
UBIAD1	Adi-1	0.0451318
AL031291.1	Adi-1	0.00394229
DISP3	Adi-1	0.00630023
AL590989.1	Adi-1	0
LINC01647	Adi-1	0.00157878
AL031731.1	Adi-1	0.00999749
FBXO2	Adi-1	0.00529351
FBXO44	Adi-1	0.0678559
FBXO6	Adi-1	0.0405906
MAD2L2	Adi-1	0.0218793
DRAXIN	Adi-1	0.00630023
AGTRAP	Adi-1	0.0278272
C1orf167	Adi-1	0.0078691
AL953897.1	Adi-1	0
MTHFR	Adi-1	0.16905
CLCN6	Adi-1	0.356613
NPPA	Adi-1	0.00607904
NPPB	Adi-1	0
AL021155.5	Adi-1	0.349433
KIAA2013	Adi-1	0.0859381
PLOD1	Adi-1	0.201293
AL096840.2	Adi-1	0.00394229
MFN2	Adi-1	0.26955
MIIP	Adi-1	0.0842481
TNFRSF8	Adi-1	0.0148987
AL357835.1	Adi-1	0.00157878
TNFRSF1B	Adi-1	0.0963902
VPS13D	Adi-1	5.90043
LINC02766	Adi-1	0.00157878
DHRS3	Adi-1	20.6341
AC254633.1	Adi-1	0.0102178
AADACL4	Adi-1	0.00315508
AADACL3	Adi-1	0
C1orf158	Adi-1	0.00157878
PRAMEF12	Adi-1	0
PRAMEF1	Adi-1	0
LINC01784	Adi-1	0
PRAMEF11	Adi-1	0
HNRNPCL1	Adi-1	0
PRAMEF2	Adi-1	0
PRAMEF4	Adi-1	0.000789703
PRAMEF10	Adi-1	0
PRAMEF7	Adi-1	0
PRAMEF6	Adi-1	0
PRAMEF27	Adi-1	0
HNRNPCL3	Adi-1	0
PRAMEF25	Adi-1	0
HNRNPCL2	Adi-1	0
AC245056.1	Adi-1	0
PRAMEF26	Adi-1	0
HNRNPCL4	Adi-1	0
PRAMEF9	Adi-1	0
PRAMEF13	Adi-1	0
PRAMEF18	Adi-1	0
PRAMEF5	Adi-1	0
PRAMEF8	Adi-1	0
PRAMEF33	Adi-1	0
PRAMEF15	Adi-1	0
AC243961.1	Adi-1	0
PRAMEF14	Adi-1	0
PRAMEF19	Adi-1	0
PRAMEF17	Adi-1	0
PRAMEF20	Adi-1	0.000789703
LRRC38	Adi-1	0.00315508
AL354712.1	Adi-1	0
PDPN	Adi-1	0.0195579
AL359771.1	Adi-1	0.000789703
PRDM2	Adi-1	2.51863
KAZN	Adi-1	27.3337
AL357873.1	Adi-1	0.0516272
KAZN-AS1	Adi-1	0.032545
AL031293.1	Adi-1	0.00315508
TMEM51-AS1	Adi-1	0.0133409
TMEM51	Adi-1	0.0419745
C1orf195	Adi-1	0.00551487
FHAD1	Adi-1	0.0308958
AL031283.2	Adi-1	0.000789703
AL031283.3	Adi-1	0
AL031283.1	Adi-1	0
EFHD2	Adi-1	0.0332731
CTRC	Adi-1	0.00236724
CELA2A	Adi-1	0
CELA2B	Adi-1	0.00630023
CASP9	Adi-1	0.169107
DNAJC16	Adi-1	0.504186
AL121992.3	Adi-1	0
AGMAT	Adi-1	0.0300323
AL121992.1	Adi-1	0.012561
DDI2	Adi-1	7.04495
RSC1A1	Adi-1	0
AL121992.2	Adi-1	0
PLEKHM2	Adi-1	0.574647
AL450998.3	Adi-1	0.0164542
SLC25A34	Adi-1	0.0216615
SLC25A34-AS1	Adi-1	0.00157878
TMEM82	Adi-1	0.00394229
FBLIM1	Adi-1	17.3152
UQCRHL	Adi-1	0.00630023
AL450998.2	Adi-1	0.940087
SPEN	Adi-1	3.09004
ZBTB17	Adi-1	0.14141
SRARP	Adi-1	0.0107793
AL355994.3	Adi-1	0
HSPB7	Adi-1	7.36232
CLCNKA	Adi-1	0.00551487
CLCNKB	Adi-1	0.00236724
FAM131C	Adi-1	0
EPHA2	Adi-1	0.019896
AL451042.2	Adi-1	0.000789703
AL451042.1	Adi-1	0.00236724
ARHGEF19-AS1	Adi-1	0.000789703
ARHGEF19	Adi-1	0.0102178
AL109627.1	Adi-1	0.00394229
CPLANE2	Adi-1	0.0144601
FBXO42	Adi-1	4.03983
SZRD1	Adi-1	0.35218
SPATA21	Adi-1	0.0691676
NECAP2	Adi-1	0.114893
LINC01772	Adi-1	0.0302482
AL137802.2	Adi-1	0.00630023
AL137802.1	Adi-1	0.000789703
LINC01783	Adi-1	0.0271411
NBPF1	Adi-1	0.26321
AL137798.1	Adi-1	0.00157878
AL137798.2	Adi-1	0
AL021920.1	Adi-1	0
AL021920.3	Adi-1	0.00157878
CROCC	Adi-1	14.3235
BX284668.1	Adi-1	0
BX284668.2	Adi-1	0.00394229
BX284668.5	Adi-1	0.0262893
BX284668.6	Adi-1	0.0078691
MFAP2	Adi-1	0.0165376
AL049569.2	Adi-1	0
AL049569.1	Adi-1	0.0444934
ATP13A2	Adi-1	0.131062
SDHB	Adi-1	0.827927
PADI2	Adi-1	1.57557
LINC02783	Adi-1	0.00236724
AL590644.1	Adi-1	0
PADI1	Adi-1	0.00394229
PADI3	Adi-1	0.00157878
PADI4	Adi-1	0.00865262
PADI6	Adi-1	0.00551487
RCC2-AS1	Adi-1	0
RCC2	Adi-1	0.361861
ARHGEF10L	Adi-1	1.15429
LINC02810	Adi-1	0.00315508
ACTL8	Adi-1	0.00394229
AL357509.1	Adi-1	0.00236724
LINC01654	Adi-1	0.00157878
IGSF21	Adi-1	0.0141201
IGSF21-AS1	Adi-1	0
AL591896.1	Adi-1	0.000789703
KLHDC7A	Adi-1	0.00472889
PAX7	Adi-1	0.00708497
TAS1R2	Adi-1	0.00236724
ALDH4A1	Adi-1	0.866131
IFFO2	Adi-1	0.417674
AL137127.1	Adi-1	0.00315508
UBR4	Adi-1	1.82549
EMC1-AS1	Adi-1	0.339693
EMC1	Adi-1	0.147801
MRTO4	Adi-1	0.0654304
AKR7A3	Adi-1	0.0141201
AKR7A2	Adi-1	0.107406
SLC66A1	Adi-1	0.0436204
CAPZB	Adi-1	2.109
MICOS10	Adi-1	0.214462
AL031727.2	Adi-1	0.0103017
NBL1	Adi-1	0.153446
HTR6	Adi-1	0.00236724
TMCO4	Adi-1	1.14769
RNF186	Adi-1	0
AL391883.1	Adi-1	0.425625
OTUD3	Adi-1	0.189876
PLA2G2E	Adi-1	0
PLA2G2A	Adi-1	13.3152
PLA2G5	Adi-1	0.00708497
PLA2G2D	Adi-1	0
PLA2G2F	Adi-1	0.000789703
Z98257.1	Adi-1	0
PLA2G2C	Adi-1	0.00157878
UBXN10-AS1	Adi-1	0
UBXN10	Adi-1	0
LINC01757	Adi-1	0
Z98257.2	Adi-1	0
VWA5B1	Adi-1	0.00394229
AL020998.1	Adi-1	0.000789703
LINC01141	Adi-1	0.00157878
AL139254.1	Adi-1	0
AL139254.2	Adi-1	0
AL139254.3	Adi-1	0
CAMK2N1	Adi-1	0.0154576
MUL1	Adi-1	0.0517387
FAM43B	Adi-1	0.000789703
CDA	Adi-1	0.00630023
PINK1	Adi-1	0.0883144
PINK1-AS	Adi-1	0.0396178
DDOST	Adi-1	0.106964
KIF17	Adi-1	0.0139006
SH2D5	Adi-1	0.000789703
AL663074.1	Adi-1	0
HP1BP3	Adi-1	8.34024
EIF4G3	Adi-1	11.8573
AL031005.2	Adi-1	0.000789703
ECE1	Adi-1	16.3153
AL031005.1	Adi-1	0.000789703
AL031728.1	Adi-1	0.00315508
AL592309.2	Adi-1	0
NBPF3	Adi-1	0.483054
ALPL	Adi-1	0.0492574
LINC02596	Adi-1	0.00607904
RAP1GAP	Adi-1	0.0457028
USP48	Adi-1	4.38309
LDLRAD2	Adi-1	0.0787405
HSPG2	Adi-1	10.4114
CELA3B	Adi-1	0.00472889
CELA3A	Adi-1	0.00236724
LINC01635	Adi-1	0.000789703
LINC00339	Adi-1	0.0656389
CDC42	Adi-1	1.09585
CDC42-AS1	Adi-1	0.0443764
CDC42-IT1	Adi-1	0.0331911
WNT4	Adi-1	0.0373662
AL445253.1	Adi-1	0.0109995
ZBTB40	Adi-1	0.8277
ZBTB40-IT1	Adi-1	0.000789703
EPHA8	Adi-1	0.000789703
C1QA	Adi-1	0.0129015
C1QC	Adi-1	0.0180905
C1QB	Adi-1	0.00865262
EPHB2	Adi-1	0.332096
AL512444.1	Adi-1	0
LACTBL1	Adi-1	0.000789703
TEX46	Adi-1	0.00899448
KDM1A	Adi-1	1.07864
AL031428.1	Adi-1	0.775172
LUZP1	Adi-1	1.17065
HTR1D	Adi-1	0
LINC01355	Adi-1	0.228585
AL109936.6	Adi-1	0.0408043
HNRNPR	Adi-1	1.64436
ZNF436	Adi-1	0.125753
ZNF436-AS1	Adi-1	0.252528
AL109936.2	Adi-1	0.00472889
TCEA3	Adi-1	0.321307
ASAP3	Adi-1	0.487993
E2F2	Adi-1	0.00472889
AL021154.1	Adi-1	0
ID3	Adi-1	0.0290127
AL450043.1	Adi-1	0.000789703
MDS2	Adi-1	0.0078691
RPL11	Adi-1	0.989203
ELOA-AS1	Adi-1	0.470923
ELOA	Adi-1	0.20414
PITHD1	Adi-1	0.131882
LYPLA2	Adi-1	0.059168
GALE	Adi-1	0.0489812
HMGCL	Adi-1	0.240435
FUCA1	Adi-1	0.0514825
CNR2	Adi-1	0.0107793
AL590609.3	Adi-1	0
PNRC2	Adi-1	0.216625
SRSF10	Adi-1	0.917203
AL591178.1	Adi-1	0.00236724
MYOM3	Adi-1	0.0115606
AL591178.2	Adi-1	0
IL22RA1	Adi-1	0.00607904
IFNLR1	Adi-1	0.0256388
LINC02800	Adi-1	0
AL138902.1	Adi-1	0.00236724
GRHL3	Adi-1	0.00921503
STPG1	Adi-1	0.132495
NIPAL3	Adi-1	0.172205
RCAN3AS	Adi-1	0.0109995
RCAN3	Adi-1	38.3152
NCMAP-DT	Adi-1	0.00607904
NCMAP	Adi-1	0.198845
SRRM1	Adi-1	1.43941
AL445648.1	Adi-1	0.00394229
CLIC4	Adi-1	35.3156
RUNX3	Adi-1	0.0399493
AL445471.1	Adi-1	0.000789703
AL445471.2	Adi-1	0
LINC02793	Adi-1	0
AL050344.1	Adi-1	0.00236724
AL031432.1	Adi-1	0.00236724
SYF2	Adi-1	0.116697
AL031432.4	Adi-1	0.0478191
AL031432.5	Adi-1	0.00394229
RSRP1	Adi-1	4.66837
AL031432.3	Adi-1	0.00607904
RHD	Adi-1	0.0681781
TMEM50A	Adi-1	0.219521
RHCE	Adi-1	0.0871236
MACO1	Adi-1	1.17096
LDLRAP1	Adi-1	0.109057
AL606491.1	Adi-1	0.0102178
MAN1C1	Adi-1	0.23896
AL031280.1	Adi-1	0.00372058
SELENON	Adi-1	0.0936784
AL020996.1	Adi-1	0.0211061
MTFR1L	Adi-1	0.174525
AL020996.3	Adi-1	0
AUNIP	Adi-1	0.0141201
AL033528.2	Adi-1	0.00630023
PAQR7	Adi-1	0.0107793
STMN1	Adi-1	0.0411807
PAFAH2	Adi-1	0.272051
EXTL1	Adi-1	0.00630023
SLC30A2	Adi-1	0.00551487
AL391650.2	Adi-1	0.176697
TRIM63	Adi-1	0.00236724
PDIK1L	Adi-1	3.35436
FAM110D	Adi-1	0.00315508
C1orf232	Adi-1	0.00236724
AL391650.1	Adi-1	0.000789703
ZNF593	Adi-1	0.0293627
CNKSR1	Adi-1	0.0255195
CATSPER4	Adi-1	0.00236724
CEP85	Adi-1	0.0775982
SH3BGRL3	Adi-1	0.0677903
UBXN11	Adi-1	0.0387405
CD52	Adi-1	0.0385477
CRYBG2	Adi-1	0.00394229
ZNF683	Adi-1	0.0186476
LIN28A	Adi-1	0.00394229
DHDDS	Adi-1	11.3159
AL513365.2	Adi-1	0.0771078
HMGN2	Adi-1	0.745999
RPS6KA1	Adi-1	0.0208881
AL512408.1	Adi-1	0.000789703
ARID1A	Adi-1	3.15892
PIGV	Adi-1	0.0633229
ZDHHC18	Adi-1	0.448071
SFN	Adi-1	0.0078691
GPN2	Adi-1	0.119736
AL034380.1	Adi-1	0.00157878
GPATCH3	Adi-1	0.0438334
NUDC	Adi-1	0.269168
NR0B2	Adi-1	0
KDF1	Adi-1	0.00236724
TRNP1	Adi-1	0.0217445
TENT5B	Adi-1	0.0129015
SLC9A1	Adi-1	0.460447
AL590640.1	Adi-1	0.00315508
WDTC1	Adi-1	0.554884
TMEM222	Adi-1	0.112901
SYTL1	Adi-1	0.0399132
MAP3K6	Adi-1	0.11138
FCN3	Adi-1	0.00686396
CD164L2	Adi-1	0.00472889
GPR3	Adi-1	0.000789703
WASF2	Adi-1	6.69605
FO393419.2	Adi-1	0.0349184
BX293535.1	Adi-1	0.00394229
AHDC1	Adi-1	0.691577
FGR	Adi-1	0.019896
LINC02574	Adi-1	0
IFI6	Adi-1	0.0526403
AL445490.1	Adi-1	0.00472889
AL020997.5	Adi-1	0.00472889
FAM76A	Adi-1	2.08424
STX12	Adi-1	12.3361
AL020997.2	Adi-1	0.00551487
AL020997.3	Adi-1	0.00157878
AL020997.4	Adi-1	0.0167934
PPP1R8	Adi-1	0.226061
THEMIS2	Adi-1	0.0490455
RPA2	Adi-1	0.251706
SMPDL3B	Adi-1	0.00708497
AL512288.1	Adi-1	0.00865262
XKR8	Adi-1	0.0180072
EYA3	Adi-1	1.20403
PTAFR	Adi-1	0.0299135
DNAJC8	Adi-1	0.281442
ATP5IF1	Adi-1	0.140989
AL353622.1	Adi-1	0.01757
AL353622.2	Adi-1	0.00157878
SESN2	Adi-1	0.333853
MED18	Adi-1	0.0391899
PHACTR4	Adi-1	2.2569
RCC1	Adi-1	4.34321
SNHG3	Adi-1	0.106854
TRNAU1AP	Adi-1	0.673581
SNHG12	Adi-1	0.225541
TAF12	Adi-1	0.412303
RAB42	Adi-1	0.00394229
LINC01715	Adi-1	0.0302482
AL360012.1	Adi-1	1.19576
GMEB1	Adi-1	0.274179
YTHDF2	Adi-1	0.611762
OPRD1	Adi-1	0.0157602
AL009181.1	Adi-1	0.00394229
EPB41	Adi-1	13.0104
TMEM200B	Adi-1	0.110075
AL357500.1	Adi-1	0.00865262
SRSF4	Adi-1	4.91826
MECR	Adi-1	17.3152
AL590729.1	Adi-1	0.00157878
PTPRU	Adi-1	0.0942721
LINC01756	Adi-1	0.00236724
AC092265.1	Adi-1	0
AL645944.2	Adi-1	0
LINC01648	Adi-1	0.000789703
AL137076.1	Adi-1	0
AL161638.2	Adi-1	0.000789703
AL161638.1	Adi-1	0
MATN1	Adi-1	0.00394229
MATN1-AS1	Adi-1	0.0369373
AL137857.1	Adi-1	0
LAPTM5	Adi-1	0.04754
AL137027.1	Adi-1	0
LINC01778	Adi-1	0.00551487
AL445235.1	Adi-1	0
SDC3	Adi-1	0.0817352
PUM1	Adi-1	5.18565
NKAIN1	Adi-1	0.0164542
SNRNP40	Adi-1	0.377283
ZCCHC17	Adi-1	0.699548
AL451070.1	Adi-1	0.0414663
FABP3	Adi-1	0.0480974
SERINC2	Adi-1	0.0823202
LINC01226	Adi-1	0.0327604
AC114488.1	Adi-1	0.00630023
TINAGL1	Adi-1	0.432444
HCRTR1	Adi-1	0.0144601
PEF1	Adi-1	0.0569316
AC114488.2	Adi-1	0.00315508
AC114488.3	Adi-1	0.000789703
COL16A1	Adi-1	0.0914265
ADGRB2	Adi-1	0.0170122
AL354919.2	Adi-1	0
SPOCD1	Adi-1	0.0217445
AL354919.1	Adi-1	0.000789703
AL136115.2	Adi-1	0.115945
PTP4A2	Adi-1	1.1532
AL136115.1	Adi-1	0.0437375
AL136115.3	Adi-1	0.00157878
KHDRBS1	Adi-1	1.40721
AL445248.1	Adi-1	0.0908101
TMEM39B	Adi-1	0.189462
KPNA6	Adi-1	1.14821
AL049795.2	Adi-1	0.00315508
TXLNA	Adi-1	0.440194
CCDC28B	Adi-1	0.0472991
AL049795.1	Adi-1	0.00943552
IQCC	Adi-1	0.0117806
DCDC2B	Adi-1	0.0350152
TMEM234	Adi-1	0.103124
EIF3I	Adi-1	0.0940696
FAM167B	Adi-1	0.000789703
LCK	Adi-1	2.41217
HDAC1	Adi-1	0.10775
MARCKSL1	Adi-1	0.0348003
AL109945.1	Adi-1	0.000789703
TSSK3	Adi-1	0.0556484
FAM229A	Adi-1	0.0636258
BSDC1	Adi-1	0.761957
ZBTB8B	Adi-1	0.0195579
ZBTB8A	Adi-1	0.338004
ZBTB8OS	Adi-1	1.01683
RBBP4	Adi-1	0.969656
SYNC	Adi-1	0.250436
AC114489.1	Adi-1	0.00157878
KIAA1522	Adi-1	0.129937
YARS	Adi-1	0.735776
S100PBP	Adi-1	1.18178
FNDC5	Adi-1	0.0102178
HPCA	Adi-1	0.00157878
TMEM54	Adi-1	0.00315508
AL031602.2	Adi-1	0.0454256
RNF19B	Adi-1	3.36331
AL020995.1	Adi-1	0.179507
AK2	Adi-1	0.481743
AZIN2	Adi-1	0.0860451
TRIM62	Adi-1	0.042981
AL662907.3	Adi-1	0.0115606
ZNF362	Adi-1	0.312409
AL513327.3	Adi-1	0.00157878
A3GALT2	Adi-1	0.00315508
AL513327.1	Adi-1	0.132333
PHC2	Adi-1	0.47318
AL513327.2	Adi-1	0.0295638
ZSCAN20	Adi-1	0.0348365
CSMD2	Adi-1	0.127555
HMGB4	Adi-1	0
CSMD2-AS1	Adi-1	0.00157878
C1orf94	Adi-1	0.00157878
AC099565.1	Adi-1	0.00236724
SMIM12	Adi-1	0.253989
GJB5	Adi-1	0
GJB4	Adi-1	0
AL121988.1	Adi-1	0
GJB3	Adi-1	0.00157878
GJA4	Adi-1	0.00708497
AL122010.1	Adi-1	0
DLGAP3	Adi-1	0.00472889
TMEM35B	Adi-1	0.0772005
ZMYM6	Adi-1	1.30554
ZMYM1	Adi-1	0.64882
AL590434.1	Adi-1	0.00529351
SFPQ	Adi-1	3.43257
ZMYM4	Adi-1	5.59212
ZMYM4-AS1	Adi-1	0.147371
KIAA0319L	Adi-1	1.48503
NCDN	Adi-1	0.00943552
AC004865.2	Adi-1	0.00157878
TFAP2E	Adi-1	0.0345034
PSMB2	Adi-1	0.377023
C1orf216	Adi-1	0.0187828
CLSPN	Adi-1	5.32052
AL354864.1	Adi-1	0
AGO4	Adi-1	2.05515
AGO1	Adi-1	0.250981
AL139286.3	Adi-1	0.0142037
AL139286.2	Adi-1	0.00472889
AGO3	Adi-1	13.6911
AL138787.2	Adi-1	0.187336
TEKT2	Adi-1	0.00372058
ADPRHL2	Adi-1	0.105343
COL8A2	Adi-1	0.0156768
TRAPPC3	Adi-1	0.230002
MAP7D1	Adi-1	2.19225
THRAP3	Adi-1	5.61355
SH3D21	Adi-1	0.0996951
EVA1B	Adi-1	0.0201142
AL591845.1	Adi-1	0.0160162
STK40	Adi-1	0.64946
LSM10	Adi-1	0.0398317
OSCP1	Adi-1	0.193877
MRPS15	Adi-1	0.094238
CSF3R	Adi-1	0.0207532
AL596257.1	Adi-1	0
AC117945.2	Adi-1	0
AC117945.1	Adi-1	0.00873668
GRIK3	Adi-1	0.0467864
AL031430.1	Adi-1	0
AL353604.1	Adi-1	0.0123412
LINC01137	Adi-1	0.150523
ZC3H12A	Adi-1	0.0871001
MEAF6	Adi-1	1.00119
SNIP1	Adi-1	0.182034
DNALI1	Adi-1	0.0315644
GNL2	Adi-1	0.31346
AL513220.1	Adi-1	0.00394229
RSPO1	Adi-1	0.0238802
C1orf109	Adi-1	2.42031
CDCA8	Adi-1	0.0129015
EPHA10	Adi-1	0.00630023
MANEAL	Adi-1	0.0113405
AL929472.3	Adi-1	0
YRDC	Adi-1	0.0255195
C1orf122	Adi-1	0.112319
MTF1	Adi-1	0.206414
AL929472.2	Adi-1	0.00157878
INPP5B	Adi-1	1.35017
SF3A3	Adi-1	0.25215
FHL3	Adi-1	0.00865262
UTP11	Adi-1	0.0621421
POU3F1	Adi-1	0.00865262
MIR3659HG	Adi-1	0.00607904
LINC02786	Adi-1	0.00157878
AL390839.1	Adi-1	0.000789703
AL390839.2	Adi-1	0
LINC01343	Adi-1	0
LINC01685	Adi-1	0.00157878
AL354702.2	Adi-1	0.00394229
RRAGC	Adi-1	4.35609
AL139260.1	Adi-1	36.3152
MYCBP	Adi-1	0.159189
GJA9	Adi-1	0.112702
RHBDL2	Adi-1	0.514773
AKIRIN1	Adi-1	0.328126
NDUFS5	Adi-1	0.206321
MACF1	Adi-1	21.5583
AL356055.1	Adi-1	0.00472889
AL442071.2	Adi-1	0.022989
AL442071.1	Adi-1	0.051511
BMP8A	Adi-1	0.0555821
PABPC4	Adi-1	3.56523
PABPC4-AS1	Adi-1	0.424627
HEYL	Adi-1	0.00977712
AL035404.2	Adi-1	0
NT5C1A	Adi-1	0.00236724
HPCAL4	Adi-1	0.000789703
PPIE	Adi-1	0.249324
BMP8B	Adi-1	0.00394229
OXCT2	Adi-1	0.00236724
BMP8B-AS1	Adi-1	0
AL033527.3	Adi-1	0
AL033527.4	Adi-1	0.00394229
LINC02811	Adi-1	0.00472889
TRIT1	Adi-1	0.501236
MYCL	Adi-1	0.000789703
AL033527.2	Adi-1	0.000789703
MFSD2A	Adi-1	0.0078691
CAP1	Adi-1	0.287712
PPT1	Adi-1	0.102738
RLF	Adi-1	4.36001
TMCO2	Adi-1	0.0102178
AL050341.2	Adi-1	0.0368722
ZMPSTE24	Adi-1	0.454038
COL9A2	Adi-1	0.0102178
SMAP2	Adi-1	1.67417
AL031985.4	Adi-1	0.00394229
ZFP69B	Adi-1	0.00708497
AL031985.3	Adi-1	0
ZFP69	Adi-1	0.0418932
AL603839.3	Adi-1	0.161027
EXO5	Adi-1	0.0319956
AL603839.1	Adi-1	0
AL603839.2	Adi-1	0
ZNF684	Adi-1	0.257607
AL356379.2	Adi-1	0.00472889
RIMS3	Adi-1	0.00708497
AL031289.2	Adi-1	0.000789703
AL031289.1	Adi-1	0.0117806
NFYC-AS1	Adi-1	0.0117806
NFYC	Adi-1	2.69612
KCNQ4	Adi-1	0.0849254
CITED4	Adi-1	0.130409
AC119677.1	Adi-1	0.00865262
AL391730.2	Adi-1	0.00708497
CTPS1	Adi-1	0.109243
SLFNL1-AS1	Adi-1	0.0848819
SLFNL1	Adi-1	0.0207532
SCMH1	Adi-1	4.95333
AC093151.8	Adi-1	0.0420105
AC093151.3	Adi-1	0.00315508
FOXO6	Adi-1	0.0109995
AC093151.2	Adi-1	0.00157878
EDN2	Adi-1	0.000789703
HIVEP3	Adi-1	14.0504
AL445933.2	Adi-1	0
AC119676.1	Adi-1	0
AL158216.1	Adi-1	0.00450735
GUCA2B	Adi-1	0
GUCA2A	Adi-1	0.00157878
FOXJ3	Adi-1	9.36
AC096540.1	Adi-1	0.000789703
RIMKLA	Adi-1	0.0123412
ZMYND12	Adi-1	0.0299958
PPCS	Adi-1	0.158207
CCDC30	Adi-1	1.29843
PPIH	Adi-1	0.161319
AC098484.4	Adi-1	0.158406
AC098484.2	Adi-1	0.00951952
YBX1	Adi-1	1.68748
CLDN19	Adi-1	0.00315508
P3H1	Adi-1	0.140289
C1orf50	Adi-1	0.0914265
AC098484.1	Adi-1	0
TMEM269	Adi-1	0.0689455
SVBP	Adi-1	0.0960994
ERMAP	Adi-1	0.527698
AL512353.1	Adi-1	0.0398317
ZNF691	Adi-1	0.0337399
SLC2A1	Adi-1	0.04232
SLC2A1-AS1	Adi-1	0.0514825
AC099795.1	Adi-1	0.00236724
FAM183A	Adi-1	0.00315508
EBNA1BP2	Adi-1	0.133716
CFAP57	Adi-1	0.0414663
TMEM125	Adi-1	0.00394229
C1orf210	Adi-1	0.00157878
TIE1	Adi-1	0.0679702
MPL	Adi-1	0.00472889
AL139289.3	Adi-1	0
AL139289.2	Adi-1	0.0797106
CDC20	Adi-1	0.00865262
ELOVL1	Adi-1	0.110191
MED8	Adi-1	0.090075
AL139289.1	Adi-1	0.00315508
SZT2	Adi-1	1.0026
SZT2-AS1	Adi-1	0.00394229
HYI	Adi-1	0.275148
HYI-AS1	Adi-1	0.0262893
PTPRF	Adi-1	22.3153
KDM4A	Adi-1	7.32159
KDM4A-AS1	Adi-1	0.653878
ST3GAL3	Adi-1	20.3179
AL451062.1	Adi-1	0.186612
ARTN	Adi-1	0.00472889
AL357079.1	Adi-1	0.019896
IPO13	Adi-1	0.0443764
AL357079.2	Adi-1	0.000789703
DPH2	Adi-1	0.0362433
ATP6V0B	Adi-1	0.0992153
B4GALT2	Adi-1	0.0412167
CCDC24	Adi-1	0.0383122
SLC6A9	Adi-1	0.00943552
AL139220.2	Adi-1	0.0177886
KLF17	Adi-1	0.00157878
KLF18	Adi-1	0
DMAP1	Adi-1	0.0879068
ERI3	Adi-1	0.973405
ERI3-IT1	Adi-1	0.000789703
RNF220	Adi-1	0.143166
TMEM53	Adi-1	0.151599
ARMH1	Adi-1	0.300313
KIF2C	Adi-1	0.0170122
AL592166.1	Adi-1	0.0203323
RPS8	Adi-1	0.979117
BEST4	Adi-1	0.00236724
PLK3	Adi-1	0.0355992
TCTEX1D4	Adi-1	0.00236724
BTBD19	Adi-1	0.059731
PTCH2	Adi-1	0.549302
EIF2B3	Adi-1	3.70519
HECTD3	Adi-1	0.271355
UROD	Adi-1	0.250236
ZSWIM5	Adi-1	2.6365
LINC01144	Adi-1	0.00157878
HPDL	Adi-1	0.000789703
MUTYH	Adi-1	0.109322
TOE1	Adi-1	0.0416798
TESK2	Adi-1	6.31997
CCDC163	Adi-1	0.0131212
MMACHC	Adi-1	0.0632876
PRDX1	Adi-1	2.4444
AKR1A1	Adi-1	0.241614
NASP	Adi-1	8.31639
CCDC17	Adi-1	0.00943552
GPBP1L1	Adi-1	2.80252
TMEM69	Adi-1	0.0842826
IPP	Adi-1	0.39449
AL604028.1	Adi-1	0.00764826
MAST2	Adi-1	1.10665
PIK3R3	Adi-1	5.34479
AL358075.1	Adi-1	0.000789703
AL358075.2	Adi-1	0.00372058
TSPAN1	Adi-1	0.00999749
P3R3URF	Adi-1	0.000789703
POMGNT1	Adi-1	0.104722
LURAP1	Adi-1	0.0409217
RAD54L	Adi-1	0.0214437
LRRC41	Adi-1	0.43894
UQCRH	Adi-1	0.520163
NSUN4	Adi-1	0.303638
FAAH	Adi-1	0.189444
LINC01398	Adi-1	0
DMBX1	Adi-1	0
TMEM275	Adi-1	0.00157878
MKNK1-AS1	Adi-1	0.0208881
KNCN	Adi-1	0.000789703
MKNK1	Adi-1	0.880481
MOB3C	Adi-1	0.0432901
ATPAF1	Adi-1	0.413493
TEX38	Adi-1	0.00394229
EFCAB14-AS1	Adi-1	0.0355992
EFCAB14	Adi-1	0.34902
CYP4B1	Adi-1	0.408268
CYP4A11	Adi-1	0.0121213
CYP4X1	Adi-1	0.705105
CYP4Z1	Adi-1	2.47511
CYP4A22-AS1	Adi-1	0.102648
CYP4A22	Adi-1	0.00157878
LINC00853	Adi-1	0
PDZK1IP1	Adi-1	0.0078691
TAL1	Adi-1	0.00450735
AL135960.1	Adi-1	0
STIL	Adi-1	0.0375516
CMPK1	Adi-1	0.753457
LINC01389	Adi-1	0.0492288
FOXE3	Adi-1	0
FOXD2-AS1	Adi-1	0.00157878
FOXD2	Adi-1	0.00157878
LINC01738	Adi-1	0
TRABD2B	Adi-1	0.165425
AL691459.1	Adi-1	0
AC096541.1	Adi-1	0
LINC02794	Adi-1	0.00372058
AL356289.1	Adi-1	0
AL109659.1	Adi-1	0.00551487
SLC5A9	Adi-1	0.00551487
AL109659.2	Adi-1	0.00394229
SPATA6	Adi-1	2.94492
AGBL4	Adi-1	33.3165
AL391844.1	Adi-1	0.000789703
BEND5	Adi-1	0.0139006
AL645507.1	Adi-1	0.00843195
AC099788.1	Adi-1	0.159187
AL590432.1	Adi-1	0.00551487
AGBL4-IT1	Adi-1	0.00236724
ELAVL4	Adi-1	0.022989
AL592182.2	Adi-1	0
AL592182.1	Adi-1	0.000789703
LINC02808	Adi-1	0.00236724
AL592182.3	Adi-1	0
DMRTA2	Adi-1	0.00157878
AL049637.2	Adi-1	0
FAF1	Adi-1	20.3168
AL049637.1	Adi-1	0.0180072
CDKN2C	Adi-1	0.539372
C1orf185	Adi-1	2.56604
LINC01562	Adi-1	0.0216615
RNF11	Adi-1	0.553744
AL162430.2	Adi-1	0.0160162
TTC39A	Adi-1	0.0404583
TTC39A-AS1	Adi-1	0.00236724
EPS15	Adi-1	10.3524
AC104170.2	Adi-1	0.0394328
AC104170.1	Adi-1	0.102751
OSBPL9	Adi-1	7.42782
NRDC	Adi-1	3.56526
AL050343.2	Adi-1	0.0139006
AL050343.3	Adi-1	0.00686396
RAB3B	Adi-1	13.3152
TXNDC12	Adi-1	0.650732
KTI12	Adi-1	0.00551487
AL445685.1	Adi-1	0.0180072
TXNDC12-AS1	Adi-1	0.00157878
BTF3L4	Adi-1	2.35353
ZFYVE9	Adi-1	2.25341
CC2D1B	Adi-1	0.26203
AL513218.1	Adi-1	0.00236724
AL513218.2	Adi-1	0.0109995
ORC1	Adi-1	0.0246147
PRPF38A	Adi-1	0.11943
TUT4	Adi-1	4.62775
AL591167.1	Adi-1	0
GPX7	Adi-1	0.0156768
SHISAL2A	Adi-1	0.00943552
COA7	Adi-1	0.224649
ZYG11B	Adi-1	1.97142
ZYG11A	Adi-1	0.0256022
AC099677.4	Adi-1	0
ECHDC2	Adi-1	10.6386
SCP2	Adi-1	9.95242
PODN	Adi-1	0.0745768
AL445183.1	Adi-1	0.00236724
SLC1A7	Adi-1	0.00921503
AL445183.2	Adi-1	0
CPT2	Adi-1	0.172845
AL606760.2	Adi-1	0.0408857
CZIB	Adi-1	0.0973797
AL606760.3	Adi-1	0.00315508
MAGOH	Adi-1	0.208988
AL606760.1	Adi-1	0.0110834
LRP8	Adi-1	0.0195579
AL355483.3	Adi-1	0
AL355483.1	Adi-1	0.00157878
AL355483.2	Adi-1	0.000789703
LINC01771	Adi-1	0.00315508
AC119428.2	Adi-1	0.000789703
AC119428.1	Adi-1	0
LINC02812	Adi-1	0
DMRTB1	Adi-1	0
GLIS1	Adi-1	1.03978
NDC1	Adi-1	0.185139
YIPF1	Adi-1	0.185807
DIO1	Adi-1	5.40028
HSPB11	Adi-1	0.411514
LRRC42	Adi-1	0.0769802
LDLRAD1	Adi-1	0.00315508
TMEM59	Adi-1	0.811765
TCEANC2	Adi-1	0.145086
CDCP2	Adi-1	0.00315508
AL357673.2	Adi-1	0
CYB5RL	Adi-1	0.0831121
MRPL37	Adi-1	0.0892268
SSBP3	Adi-1	4.46324
SSBP3-AS1	Adi-1	0.00529351
AL161644.1	Adi-1	0
AL035415.1	Adi-1	0.000789703
AC099796.2	Adi-1	0.00372058
LINC02784	Adi-1	0
ACOT11	Adi-1	0.148344
FAM151A	Adi-1	0.00921503
AL590093.1	Adi-1	0.000789703
MROH7	Adi-1	0.0664929
TTC4	Adi-1	0.2484
PARS2	Adi-1	0.00630023
TTC22	Adi-1	0.00999749
AC096536.1	Adi-1	0
LEXM	Adi-1	0.00843195
DHCR24	Adi-1	0.120999
AC096536.3	Adi-1	0.45667
AC096536.2	Adi-1	0
DHCR24-DT	Adi-1	0
AL590440.2	Adi-1	0.00157878
TMEM61	Adi-1	0.00157878
AL590440.1	Adi-1	0.00236724
BSND	Adi-1	0.00394229
PCSK9	Adi-1	0.00551487
USP24	Adi-1	36.3219
MIR4422HG	Adi-1	0.0164542
AL603840.1	Adi-1	8.31569
LINC01755	Adi-1	0
LINC01753	Adi-1	0.00157878
AL353681.1	Adi-1	0
AC119674.1	Adi-1	3.07523
LINC01767	Adi-1	0.000789703
PLPP3	Adi-1	26.4421
PRKAA2	Adi-1	0.615961
FYB2	Adi-1	0.0749407
AL360295.1	Adi-1	0
C8A	Adi-1	0.00236724
C8B	Adi-1	0.00236724
AL161740.1	Adi-1	0
DAB1	Adi-1	4.7168
AL390243.1	Adi-1	0
DAB1-AS1	Adi-1	0.000789703
AL445193.2	Adi-1	0.00236724
OMA1	Adi-1	0.128725
AL035411.3	Adi-1	0.00843195
TACSTD2	Adi-1	0.048805
MYSM1	Adi-1	7.3181
AL136985.3	Adi-1	0.0511402
JUN	Adi-1	19.3182
LINC01135	Adi-1	0.283224
AL136985.2	Adi-1	0
AL136985.1	Adi-1	0.00943552
LINC02777	Adi-1	0.0146794
LINC01358	Adi-1	0.0431941
AL592431.2	Adi-1	0
AL592431.1	Adi-1	0.00394229
AC093425.1	Adi-1	0.0421879
AC093424.1	Adi-1	0.000789703
FGGY	Adi-1	2.70142
AL035416.1	Adi-1	0.00999749
HOOK1	Adi-1	0.444788
CYP2J2	Adi-1	0.00551487
C1orf87	Adi-1	0.00472889
LINC02778	Adi-1	0.00236724
LINC01748	Adi-1	0.0115606
AC099792.1	Adi-1	0.0193396
NFIA	Adi-1	50.3192
NFIA-AS2	Adi-1	0.040672
NFIA-AS1	Adi-1	0.0131212
AC099791.3	Adi-1	0.00843195
AC099791.4	Adi-1	0.00529351
TM2D1	Adi-1	1.11081
AC099791.2	Adi-1	0.0447062
PATJ	Adi-1	9.55659
L1TD1	Adi-1	0.017231
KANK4	Adi-1	12.329
USP1	Adi-1	0.119538
DOCK7	Adi-1	6.62114
ANGPTL3	Adi-1	0.0227715
AC103923.1	Adi-1	0.0185644
ATG4C	Adi-1	0.561624
AC099794.1	Adi-1	0.000789703
LINC01739	Adi-1	0.00607904
AL162400.3	Adi-1	0.000789703
AL162400.1	Adi-1	0
AL162400.2	Adi-1	0
AC096543.1	Adi-1	0.00157878
LINC00466	Adi-1	0.022989
AC096543.2	Adi-1	0
FOXD3-AS1	Adi-1	0.000789703
FOXD3	Adi-1	0
ALG6	Adi-1	0.307493
ITGB3BP	Adi-1	2.5835
BX004807.1	Adi-1	0.0538755
EFCAB7	Adi-1	0.212994
DLEU2L	Adi-1	0.0156768
PGM1	Adi-1	16.3161
ROR1	Adi-1	14.3154
ROR1-AS1	Adi-1	0.0355992
AL445205.1	Adi-1	0.000789703
UBE2U	Adi-1	0.00843195
CACHD1	Adi-1	34.3152
RAVER2	Adi-1	0.289592
JAK1	Adi-1	17.4559
LINC01359	Adi-1	0.115687
AL357078.2	Adi-1	0.0107793
AK4	Adi-1	1.99222
DNAJC6	Adi-1	0.0945221
AL139294.1	Adi-1	0.0162352
LEPROT	Adi-1	0.351403
LEPR	Adi-1	5.95356
AC119800.1	Adi-1	0.000789703
AL513493.1	Adi-1	0.000789703
PDE4B	Adi-1	23.3152
AL590783.1	Adi-1	0.00315508
SGIP1	Adi-1	0.378873
AL139147.1	Adi-1	0.0123412
TCTEX1D1	Adi-1	0.00607904
INSL5	Adi-1	0
WDR78	Adi-1	0.70857
AL592161.1	Adi-1	0
MIER1	Adi-1	1.32714
SLC35D1	Adi-1	0.830532
C1orf141	Adi-1	0.0180072
AL133320.2	Adi-1	0.000789703
IL23R	Adi-1	0.0139006
IL12RB2	Adi-1	0.10414
SERBP1	Adi-1	0.883244
LINC01702	Adi-1	0
GADD45A	Adi-1	0.250494
GNG12	Adi-1	2.29043
GNG12-AS1	Adi-1	2.84173
DIRAS3	Adi-1	0.0240975
WLS	Adi-1	2.82696
RPE65	Adi-1	0.000789703
DEPDC1	Adi-1	0.00157878
AL138789.1	Adi-1	0
DEPDC1-AS1	Adi-1	0.00315508
AL035412.1	Adi-1	0
AL033530.1	Adi-1	0.0307622
AL691520.1	Adi-1	0.00708497
LINC01707	Adi-1	0.0144601
LINC02791	Adi-1	0.00157878
LINC01758	Adi-1	0
AL359894.1	Adi-1	0.00394229
LRRC7	Adi-1	0.0958542
AL117353.1	Adi-1	0
AL158840.1	Adi-1	0
LRRC40	Adi-1	1.23418
SRSF11	Adi-1	11.7757
AL353771.1	Adi-1	0.0170956
ANKRD13C	Adi-1	2.66189
HHLA3	Adi-1	0.0598179
AL158839.1	Adi-1	0
CTH	Adi-1	17.3152
AL354872.2	Adi-1	0.00236724
LINC01788	Adi-1	4.32865
AL513285.1	Adi-1	0.000789703
PTGER3	Adi-1	59.3152
AL031429.1	Adi-1	0.0536955
AL031429.2	Adi-1	0.0260725
ZRANB2-AS1	Adi-1	0.161416
ZRANB2	Adi-1	7.46964
ZRANB2-AS2	Adi-1	8.64396
NEGR1	Adi-1	22.3824
AL354949.1	Adi-1	0.00315508
NEGR1-IT1	Adi-1	0
AL513166.1	Adi-1	0.534303
AL583808.1	Adi-1	0.0255195
LINC02796	Adi-1	0.00236724
LINC02797	Adi-1	0.00472889
LINC01360	Adi-1	0.00157878
LINC02238	Adi-1	0.00551487
AL591463.1	Adi-1	7.32004
LRRIQ3	Adi-1	7.38885
FPGT	Adi-1	1.29202
TNNI3K	Adi-1	0.748633
AC093158.1	Adi-1	0.0525243
AC105271.1	Adi-1	0.00157878
LRRC53	Adi-1	0.0113405
ERICH3	Adi-1	0.0312593
ERICH3-AS1	Adi-1	0.00236724
AC135803.1	Adi-1	0.00551487
CRYZ	Adi-1	0.209315
TYW3	Adi-1	0.215379
AC133865.1	Adi-1	0
AC099786.3	Adi-1	0
AC099786.1	Adi-1	0
LHX8	Adi-1	0.000789703
AC099786.2	Adi-1	0
SLC44A5	Adi-1	0.0673904
ACADM	Adi-1	1.70556
RABGGTB	Adi-1	0.267111
MSH4	Adi-1	0.315062
ASB17	Adi-1	0.00708497
AC092813.1	Adi-1	0.0375006
AC092813.2	Adi-1	0.00293319
ST6GALNAC3	Adi-1	29.3152
AC104458.1	Adi-1	0
LINC02567	Adi-1	0.000789703
ST6GALNAC5	Adi-1	0.0964984
AL035409.1	Adi-1	0.00315508
PIGK	Adi-1	0.745706
AC093433.2	Adi-1	0.00157878
AK5	Adi-1	16.3334
AC095030.1	Adi-1	0.00315508
AC093575.1	Adi-1	0.00315508
AC118549.1	Adi-1	8.06149
USP33	Adi-1	27.3153
MIGA1	Adi-1	1.50426
NEXN-AS1	Adi-1	0.0553076
NEXN	Adi-1	2.83595
FUBP1	Adi-1	1.66437
DNAJB4	Adi-1	0.173005
GIPC2	Adi-1	0.570322
AC103591.3	Adi-1	9.31547
AC103591.4	Adi-1	0.0165745
AC096531.2	Adi-1	0.00472889
PTGFR	Adi-1	0.0386896
IFI44L	Adi-1	0.083091
IFI44	Adi-1	0.184251
ADGRL4	Adi-1	13.3334
AL353651.2	Adi-1	0
AL353651.1	Adi-1	0
LINC02792	Adi-1	0.00472889
AC099671.1	Adi-1	0.00394229
AC098657.2	Adi-1	0
AL606519.1	Adi-1	0
AL136234.1	Adi-1	0.00472889
LINC01781	Adi-1	0.00394229
AC093154.1	Adi-1	0
ADGRL2	Adi-1	9.80404
AL138799.2	Adi-1	0
AL138799.4	Adi-1	0.00236724
AC117944.1	Adi-1	0.00630023
AL157944.1	Adi-1	0.14129
LINC01362	Adi-1	0.0540579
LINC01361	Adi-1	0.00157878
AC116099.1	Adi-1	0.00394229
LINC01712	Adi-1	0.000789703
LINC01725	Adi-1	3.4251
AL035706.1	Adi-1	0.00157878
TTLL7	Adi-1	5.55921
TTLL7-IT1	Adi-1	0.0203323
AC104454.2	Adi-1	0
AL359504.2	Adi-1	0.15822
PRKACB	Adi-1	8.33511
SAMD13	Adi-1	0.0285952
DNASE2B	Adi-1	0
AL844170.1	Adi-1	0.00236724
RPF1	Adi-1	0.182694
GNG5	Adi-1	0.218028
SPATA1	Adi-1	0.300629
CTBS	Adi-1	0.303254
AL359762.1	Adi-1	0.00551487
AL359762.2	Adi-1	0.000789703
LINC01555	Adi-1	0.00157878
SSX2IP	Adi-1	0.0808135
AC104169.1	Adi-1	0
LPAR3	Adi-1	0.0215267
MCOLN2	Adi-1	0.0322932
WDR63	Adi-1	0.0459677
MCOLN3	Adi-1	0.114849
SYDE2	Adi-1	0.325717
C1orf52	Adi-1	1.26321
BCL10	Adi-1	0.0456741
AL078459.1	Adi-1	0.313393
DDAH1	Adi-1	5.32776
AL360219.1	Adi-1	0.000789703
AC092807.3	Adi-1	0.0141201
AC092807.2	Adi-1	0.00315508
CCN1	Adi-1	17.3638
AC092807.1	Adi-1	0
ZNHIT6	Adi-1	0.918786
COL24A1	Adi-1	7.33617
LINC02795	Adi-1	0.084944
ODF2L	Adi-1	57.3152
CLCA2	Adi-1	0.0144601
CLCA1	Adi-1	0.00372058
CLCA4	Adi-1	0.00394229
CLCA4-AS1	Adi-1	0.674851
AL049597.2	Adi-1	0.022989
SH3GLB1	Adi-1	5.79654
AL355981.1	Adi-1	0.00157878
SELENOF	Adi-1	1.08443
HS2ST1	Adi-1	3.73031
AL121989.1	Adi-1	0.0152385
LINC01140	Adi-1	0.174734
LINC02801	Adi-1	0.00630023
LMO4	Adi-1	5.41268
LINC01364	Adi-1	0.0480523
PKN2-AS1	Adi-1	1.41638
AL445438.1	Adi-1	0.00236724
PKN2	Adi-1	11.1992
GTF2B	Adi-1	10.6425
KYAT3	Adi-1	0.684798
RBMXL1	Adi-1	0.0639494
GBP3	Adi-1	0.0523131
GBP1	Adi-1	0.0457551
GBP2	Adi-1	0.819618
AC104459.1	Adi-1	0.0177886
GBP7	Adi-1	0.0121213
GBP4	Adi-1	0.0345034
AC099063.4	Adi-1	0.00472889
GBP5	Adi-1	0.0369373
AC099063.1	Adi-1	0.00157878
GBP6	Adi-1	0.000789703
AL596214.1	Adi-1	0.0707899
LRRC8B	Adi-1	1.74995
LRRC8C-DT	Adi-1	0.294683
AC093423.2	Adi-1	0.00315508
LRRC8C	Adi-1	2.69563
AC099568.1	Adi-1	0.00157878
AC099568.2	Adi-1	0
LRRC8D	Adi-1	2.55955
AL391497.1	Adi-1	0
ZNF326	Adi-1	1.21888
AL161797.1	Adi-1	0
AC098656.1	Adi-1	0.00157878
AL627316.1	Adi-1	0.000789703
LINC02787	Adi-1	0
BARHL2	Adi-1	0
AC092805.1	Adi-1	0.000789703
LINC02609	Adi-1	0.135222
LINC02788	Adi-1	0.00630023
LINC01763	Adi-1	0
AC091614.1	Adi-1	0.00236724
ZNF644	Adi-1	6.00721
HFM1	Adi-1	0.531539
CDC7	Adi-1	0.359515
TGFBR3	Adi-1	93.3152
BRDT	Adi-1	0.0141201
EPHX4	Adi-1	0.00315508
SETSIP	Adi-1	0
BTBD8	Adi-1	1.16744
AC104836.1	Adi-1	0.00315508
C1orf146	Adi-1	0.012561
GLMN	Adi-1	3.39097
RPAP2	Adi-1	3.74888
GFI1	Adi-1	0.00551487
EVI5	Adi-1	8.39184
RPL5	Adi-1	1.02278
DIPK1A	Adi-1	8.40601
AC093577.1	Adi-1	0.0426505
MTF2	Adi-1	1.19206
TMED5	Adi-1	1.84046
CCDC18	Adi-1	17.3154
CCDC18-AS1	Adi-1	6.41976
DR1	Adi-1	0.240396
FNBP1L	Adi-1	17.3334
BCAR3	Adi-1	10.3502
AL109613.1	Adi-1	0.0494407
AL049796.1	Adi-1	0.00315508
DNTTIP2	Adi-1	0.181179
GCLM	Adi-1	7.44597
ABCA4	Adi-1	0.0385116
AC093579.1	Adi-1	0.000789703
ARHGAP29	Adi-1	9.40069
ARHGAP29-AS1	Adi-1	0.0162352
AC097059.1	Adi-1	0
AC118469.2	Adi-1	0
ABCD3	Adi-1	1.63812
F3	Adi-1	6.79413
AC093117.1	Adi-1	0
SLC44A3	Adi-1	0.118319
CNN3	Adi-1	0.934659
AC105942.1	Adi-1	0.189911
ALG14	Adi-1	0.836288
AC095033.1	Adi-1	0.00472889
TLCD4	Adi-1	29.3152
AC092802.3	Adi-1	0.00157878
AC092802.1	Adi-1	18.3177
RWDD3	Adi-1	0.341858
AC092802.2	Adi-1	0.0307622
AC092802.4	Adi-1	0.00236724
LINC01760	Adi-1	0.000789703
LINC01650	Adi-1	0
AL445218.1	Adi-1	0.00157878
LINC01761	Adi-1	0.000789703
LINC02607	Adi-1	21.372
AL683887.1	Adi-1	0.00394229
LINC02790	Adi-1	5.37385
LINC01787	Adi-1	0.0078691
PTBP2	Adi-1	10.4513
DPYD	Adi-1	27.3152
DPYD-AS1	Adi-1	0.505057
DPYD-IT1	Adi-1	0.00236724
DPYD-AS2	Adi-1	0.000789703
MIR137HG	Adi-1	0.00450735
BX005019.1	Adi-1	0
AC104453.1	Adi-1	0
LINC01776	Adi-1	0.00394229
SNX7	Adi-1	0.169212
PLPPR5	Adi-1	0.00843195
AL445433.2	Adi-1	0.0154576
PLPPR4	Adi-1	0.111232
LINC01708	Adi-1	0.0924939
PALMD	Adi-1	20.3697
FRRS1	Adi-1	0.196377
AGL	Adi-1	5.17779
AC118553.1	Adi-1	0.0129015
SLC35A3	Adi-1	2.87526
MFSD14A	Adi-1	0.802206
AC093019.2	Adi-1	0.106716
SASS6	Adi-1	0.250154
TRMT13	Adi-1	0.693248
LRRC39	Adi-1	0.258109
DBT	Adi-1	0.659566
AL445928.2	Adi-1	0.111598
RTCA-AS1	Adi-1	0.177042
RTCA	Adi-1	0.557722
AC104457.2	Adi-1	0
CDC14A	Adi-1	5.32829
AL589990.1	Adi-1	0.0298163
GPR88	Adi-1	0
LINC01349	Adi-1	0.00315508
AC099670.3	Adi-1	0.000789703
VCAM1	Adi-1	0.00708497
EXTL2	Adi-1	1.15951
AC104506.1	Adi-1	0.0177886
SLC30A7	Adi-1	1.95258
DPH5	Adi-1	0.352873
AC093157.2	Adi-1	0.000789703
AC093157.1	Adi-1	0.405801
AL109741.1	Adi-1	0.000789703
S1PR1	Adi-1	0.0102178
LINC01307	Adi-1	0.00315508
LINC01709	Adi-1	0.00394229
OLFM3	Adi-1	0.0117806
AC114485.1	Adi-1	0.0109995
AC099567.1	Adi-1	0.00708497
COL11A1	Adi-1	25.3178
AC095032.2	Adi-1	0.00843195
AC095032.1	Adi-1	2.51225
RNPC3	Adi-1	10.3504
AMY2B	Adi-1	1.50853
AMY2A	Adi-1	0.00315508
AMY1A	Adi-1	0
AMY1B	Adi-1	0
AMY1C	Adi-1	0
AL591888.1	Adi-1	0.00708497
LINC01676	Adi-1	0.0133409
LINC01677	Adi-1	0.0102178
AL355306.2	Adi-1	0.0102178
LINC01661	Adi-1	0.00236724
PRMT6	Adi-1	0.0180905
NTNG1	Adi-1	0.0373372
VAV3	Adi-1	4.26797
VAV3-AS1	Adi-1	0.00686396
LINC02785	Adi-1	0.00315508
SLC25A24	Adi-1	1.5713
AL359258.2	Adi-1	0.00708497
NBPF4	Adi-1	0
AL359258.1	Adi-1	0
AL390038.1	Adi-1	0
NBPF6	Adi-1	0
FAM102B	Adi-1	0.204252
HENMT1	Adi-1	0.0402806
AL160171.1	Adi-1	0.0123412
PRPF38B	Adi-1	1.32943
FNDC7	Adi-1	0.00708497
AL591719.2	Adi-1	0
STXBP3	Adi-1	0.977479
AKNAD1	Adi-1	0.411946
SPATA42	Adi-1	0
GPSM2	Adi-1	0.315228
CLCC1	Adi-1	0.17169
WDR47	Adi-1	0.766512
TAF13	Adi-1	0.168169
AL356488.3	Adi-1	0.0170122
TMEM167B	Adi-1	0.0589582
AL356488.2	Adi-1	0.0832389
C1orf194	Adi-1	0.0134616
KIAA1324	Adi-1	3.40043
SARS	Adi-1	0.350216
CELSR2	Adi-1	0.0250489
PSRC1	Adi-1	0.00315508
MYBPHL	Adi-1	0.0607995
SORT1	Adi-1	14.6437
PSMA5	Adi-1	0.32199
SYPL2	Adi-1	0.0815646
ATXN7L2	Adi-1	0.0211061
CYB561D1	Adi-1	0.0467577
AMIGO1	Adi-1	0.00999749
GPR61	Adi-1	0.00157878
AL355310.3	Adi-1	0
GNAI3	Adi-1	1.3899
AL355310.1	Adi-1	0.00630023
GNAT2	Adi-1	0.00157878
AMPD2	Adi-1	0.0337399
AL355310.2	Adi-1	0.000789703
GSTM4	Adi-1	0.136685
GSTM2	Adi-1	0.257132
GSTM1	Adi-1	0.00551487
AC000032.1	Adi-1	0.0365759
GSTM5	Adi-1	0.0322932
AL158847.1	Adi-1	0.000789703
GSTM3	Adi-1	0.072417
EPS8L3	Adi-1	0.00450735
LINC01768	Adi-1	0.0521823
AL450468.1	Adi-1	0.000789703
AL450468.2	Adi-1	0
CSF1	Adi-1	0.362936
AHCYL1	Adi-1	2.27234
STRIP1	Adi-1	0.242314
AL160006.1	Adi-1	0.0222167
ALX3	Adi-1	0.00157878
LINC01397	Adi-1	0.0262893
UBL4B	Adi-1	0.00157878
SLC6A17	Adi-1	0.00236724
AL355990.1	Adi-1	0
AL355990.2	Adi-1	0
LINC02586	Adi-1	0.000789703
KCNC4	Adi-1	0.0587484
RBM15-AS1	Adi-1	0.0422239
RBM15	Adi-1	0.368388
LAMTOR5-AS1	Adi-1	1.8581
SLC16A4	Adi-1	0.215903
AL355488.1	Adi-1	0.112991
LAMTOR5	Adi-1	0.120075
PROK1	Adi-1	0.00157878
AL358215.1	Adi-1	0
AL358215.2	Adi-1	0
CYMP-AS1	Adi-1	0
KCNA10	Adi-1	0
KCNA2	Adi-1	0.0310144
AL365361.1	Adi-1	0.00742737
KCNA3	Adi-1	0
CD53	Adi-1	0.0646687
AL360270.2	Adi-1	0.00865262
AL360270.1	Adi-1	0.0139006
LRIF1	Adi-1	0.211925
AL360270.3	Adi-1	0.00157878
DRAM2	Adi-1	4.361
CEPT1	Adi-1	14.3171
AL355816.1	Adi-1	0.00865262
AL355816.2	Adi-1	0.0331911
DENND2D	Adi-1	0.132796
CHI3L2	Adi-1	0.0256022
CHIA	Adi-1	0.171762
AL356387.1	Adi-1	0.00236724
PIFO	Adi-1	0.00315508
OVGP1	Adi-1	0.0117806
AL390195.2	Adi-1	0.00394229
AL390195.1	Adi-1	0.0156768
WDR77	Adi-1	0.114818
ATP5PB	Adi-1	0.251745
C1orf162	Adi-1	0.0399132
TMIGD3	Adi-1	0.00999749
ADORA3	Adi-1	0
RAP1A	Adi-1	2.80907
LINC01160	Adi-1	0.00236724
INKA2	Adi-1	0.303981
INKA2-AS1	Adi-1	0.0177886
AL049557.1	Adi-1	0
DDX20	Adi-1	0.0641581
KCND3	Adi-1	0.718904
KCND3-IT1	Adi-1	0.000789703
KCND3-AS1	Adi-1	0
LINC01750	Adi-1	0.00472889
AL445426.1	Adi-1	15.3815
CTTNBP2NL	Adi-1	0.260979
WNT2B	Adi-1	0.109546
AL354760.1	Adi-1	0.00551487
ST7L	Adi-1	1.87042
CAPZA1	Adi-1	2.79616
MOV10	Adi-1	0.128366
AL603832.1	Adi-1	0.00157878
RHOC	Adi-1	0.0602018
PPM1J	Adi-1	0.000789703
AL603832.2	Adi-1	0.00157878
TAFA3	Adi-1	0.000789703
LINC01356	Adi-1	0.00865262
LINC01357	Adi-1	0.0117806
SLC16A1	Adi-1	1.30312
SLC16A1-AS1	Adi-1	3.17715
AL390242.1	Adi-1	2.4157
LRIG2-DT	Adi-1	0.441796
LRIG2	Adi-1	1.32935
MAGI3	Adi-1	23.3152
PHTF1	Adi-1	0.63942
RSBN1	Adi-1	0.676231
AL137856.1	Adi-1	0.0264085
PTPN22	Adi-1	0.140165
AP4B1-AS1	Adi-1	0.0516939
BCL2L15	Adi-1	0.01757
AP4B1	Adi-1	0.134688
DCLRE1B	Adi-1	0.0167934
HIPK1-AS1	Adi-1	0.0162352
HIPK1	Adi-1	10.3167
OLFML3	Adi-1	0.0170122
AL591742.2	Adi-1	0
SYT6	Adi-1	0.00236724
AL121999.1	Adi-1	0.00157878
TRIM33	Adi-1	2.06694
BCAS2	Adi-1	0.122413
DENND2C	Adi-1	0.75439
AMPD1	Adi-1	0.0078691
NRAS	Adi-1	0.208306
CSDE1	Adi-1	2.02275
SIKE1	Adi-1	0.157505
SYCP1	Adi-1	0.61732
TSHB	Adi-1	0.000789703
TSPAN2	Adi-1	0.0593632
LINC01765	Adi-1	0.00157878
AL049825.1	Adi-1	0.00236724
NGF-AS1	Adi-1	3.42978
NGF	Adi-1	0.163786
AL512638.3	Adi-1	0.00315508
VANGL1	Adi-1	0.100396
CASQ2	Adi-1	0.168548
NHLH2	Adi-1	0
LINC01649	Adi-1	0.00450735
SLC22A15	Adi-1	0.058979
AL365318.1	Adi-1	0.00450735
MAB21L3	Adi-1	0.00921503
LINC01779	Adi-1	0
AL355538.1	Adi-1	0
ATP1A1	Adi-1	2.44782
ATP1A1-AS1	Adi-1	0.177514
LINC01762	Adi-1	0.104706
AL136376.1	Adi-1	0
AL390066.1	Adi-1	0.0256022
AL390066.2	Adi-1	0.00394229
CD58	Adi-1	0.682863
IGSF3	Adi-1	0.0319956
C1orf137	Adi-1	0.0251148
CD2	Adi-1	0.103725
AL157904.1	Adi-1	0
PTGFRN	Adi-1	0.0572574
CD101	Adi-1	0.0133409
AL445231.1	Adi-1	0.0131212
TTF2	Adi-1	0.296352
TRIM45	Adi-1	0.0517744
VTCN1	Adi-1	4.34052
LINC01525	Adi-1	0.00315508
AL358072.1	Adi-1	0.0102178
MAN1A2	Adi-1	7.93938
AL157902.1	Adi-1	0.000789703
TENT5C	Adi-1	0.03843
GDAP2	Adi-1	1.18654
WDR3	Adi-1	0.271132
SPAG17	Adi-1	20.6285
AL391557.1	Adi-1	0.00157878
TBX15	Adi-1	13.4639
AL139420.1	Adi-1	0.00157878
AL139420.2	Adi-1	0.000789703
WARS2	Adi-1	0.752839
WARS2-IT1	Adi-1	0.0336067
WARS2-AS1	Adi-1	4.31822
AL359915.1	Adi-1	0.0665371
LINC01780	Adi-1	0.00236724
HAO2	Adi-1	0.000789703
HAO2-IT1	Adi-1	0
HSD3B2	Adi-1	0
HSD3B1	Adi-1	0
LINC00622	Adi-1	0.00157878
ZNF697	Adi-1	0.0866486
PHGDH	Adi-1	0.28529
HMGCS2	Adi-1	0.093444
REG4	Adi-1	0.00157878
ADAM30	Adi-1	0.00630023
NOTCH2	Adi-1	9.33928
AC245008.1	Adi-1	0
SEC22B	Adi-1	0.950365
AC253572.1	Adi-1	0.00157878
NBPF26	Adi-1	0.682049
AC253572.2	Adi-1	2.65992
PPIAL4A	Adi-1	0
LINC00623	Adi-1	0.44643
FCGR1B	Adi-1	0.00315508
AC244453.3	Adi-1	0.0332731
AC244453.2	Adi-1	0
AC244453.1	Adi-1	0.00943552
FAM72B	Adi-1	0.00236724
SRGAP2C	Adi-1	0.189146
SRGAP2-AS1	Adi-1	0.0123412
LINC02798	Adi-1	0.259053
AL592494.1	Adi-1	0
AL592494.2	Adi-1	0
LINC01691	Adi-1	0
LINC02799	Adi-1	0
AC239800.2	Adi-1	0.0195579
LINC02591	Adi-1	0.0531932
HIST2H3PS2	Adi-1	0.0141201
AC246680.1	Adi-1	0.00236724
FAM72C	Adi-1	0.00157878
IGKV1OR1-1	Adi-1	0
LINC02802	Adi-1	0.0711255
PPIAL4E	Adi-1	0
AC246785.3	Adi-1	0.024532
NBPF15	Adi-1	0.395297
PPIAL4F	Adi-1	0
LINC01632	Adi-1	0.00236724
FP700111.1	Adi-1	0.0133409
SRGAP2B	Adi-1	0.507085
FAM72D	Adi-1	0.00157878
PPIAL4D	Adi-1	0
AC245014.3	Adi-1	1.57368
AC245014.1	Adi-1	0.00315508
NBPF20	Adi-1	0.043077
AC239860.4	Adi-1	0.00157878
GPR89A	Adi-1	0.197723
PDZK1	Adi-1	0.0422239
CD160	Adi-1	0.0225172
RNF115	Adi-1	1.8022
POLR3C	Adi-1	0.3019
NUDT17	Adi-1	0.0180072
PIAS3	Adi-1	0.129803
ANKRD35	Adi-1	0.0206702
ITGA10	Adi-1	0.0555536
AC243547.1	Adi-1	0
PEX11B	Adi-1	0.126991
RBM8A	Adi-1	5.32099
LIX1L-AS1	Adi-1	0.205638
LIX1L	Adi-1	0.350459
ANKRD34A	Adi-1	0.00630023
AC243547.2	Adi-1	0.00472889
POLR3GL	Adi-1	0.417935
TXNIP	Adi-1	26.3179
HJV	Adi-1	0.0893711
AC239799.2	Adi-1	0.991801
LINC01719	Adi-1	0.228865
NBPF10	Adi-1	0.29704
NOTCH2NLA	Adi-1	0.312429
AC239799.1	Adi-1	0.00394229
PPIAL4H	Adi-1	0.000789703
AC245407.2	Adi-1	0.168461
NBPF12	Adi-1	1.39713
AC244394.2	Adi-1	0
PRKAB2	Adi-1	0.0816916
AC242426.2	Adi-1	0.202771
FMO5	Adi-1	0.121923
CHD1L	Adi-1	0.0293627
LINC00624	Adi-1	0.137855
BCL9	Adi-1	0.238223
ACP6	Adi-1	0.257037
AC241644.1	Adi-1	0
GJA5	Adi-1	0.01757
AC241644.3	Adi-1	0
AC241644.2	Adi-1	0.00394229
GJA8	Adi-1	0.000789703
GPR89B	Adi-1	0.257754
AC239803.1	Adi-1	0.00394229
LINC02804	Adi-1	0.0078691
NBPF11	Adi-1	1.06688
LINC02805	Adi-1	0.00394229
AC239809.3	Adi-1	0.072803
LINC01731	Adi-1	0.014763
LINC01138	Adi-1	1.29101
LINC02806	Adi-1	0
AC245100.1	Adi-1	0.0170122
AC245100.6	Adi-1	0.00472889
PPIAL4G	Adi-1	0.00551487
NBPF14	Adi-1	1.13977
NOTCH2NLB	Adi-1	0.00157878
NUDT4B	Adi-1	0
PDE4DIP	Adi-1	12.3194
AC239802.1	Adi-1	0.000789703
AC239802.2	Adi-1	0.0123412
AC239804.1	Adi-1	0.0141201
NBPF9	Adi-1	0.406548
AC245297.3	Adi-1	2.63059
AC245297.2	Adi-1	0.0388221
NOTCH2NLC	Adi-1	1.07145
NBPF19	Adi-1	0.425877
PPIAL4C	Adi-1	0
AC242842.1	Adi-1	0.0170122
FCGR1A	Adi-1	0.000789703
HIST2H2BF	Adi-1	0.431032
AC243772.2	Adi-1	0.00394229
HIST2H3D	Adi-1	0.00999749
HIST2H4A	Adi-1	0.00157878
HIST2H3C	Adi-1	0
HIST2H2AA3	Adi-1	0.000789703
HIST2H2AA4	Adi-1	0.0352663
HIST2H3A	Adi-1	0
HIST2H4B	Adi-1	0.0148987
AC239868.1	Adi-1	0.0226519
HIST2H2BE	Adi-1	0.053942
HIST2H2AC	Adi-1	0.124129
HIST2H2AB	Adi-1	0.00708497
BOLA1	Adi-1	0.163921
SV2A	Adi-1	0.0107793
SF3B4	Adi-1	0.0497689
MTMR11	Adi-1	0.0187828
OTUD7B	Adi-1	3.23172
AC244033.2	Adi-1	0.142533
VPS45	Adi-1	2.33228
PLEKHO1	Adi-1	0.0496525
AC242988.2	Adi-1	0.00686396
ANP32E	Adi-1	0.097282
AC242988.1	Adi-1	0.00315508
CA14	Adi-1	0.00315508
APH1A	Adi-1	0.0354811
C1orf54	Adi-1	0.0237608
CIART	Adi-1	0.0335247
MRPS21	Adi-1	0.300627
PRPF3	Adi-1	0.942263
RPRD2	Adi-1	4.83179
TARS2	Adi-1	0.305036
ECM1	Adi-1	0.0472991
FALEC	Adi-1	0.0249662
AL356356.1	Adi-1	0.0645962
ADAMTSL4	Adi-1	0.125435
ADAMTSL4-AS1	Adi-1	18.3152
MCL1	Adi-1	14.3843
ENSA	Adi-1	0.868958
GOLPH3L	Adi-1	1.12115
HORMAD1	Adi-1	0.00999749
CTSS	Adi-1	0.0932863
CTSK	Adi-1	0.108591
ARNT	Adi-1	2.46828
CTXND2	Adi-1	0.00551487
SETDB1	Adi-1	1.14937
CERS2	Adi-1	0.101124
AL590133.2	Adi-1	0.00157878
AL590133.1	Adi-1	0.000789703
ANXA9	Adi-1	0.0167934
MINDY1	Adi-1	0.190351
PRUNE1	Adi-1	0.205875
BNIPL	Adi-1	0.0593632
C1orf56	Adi-1	0.0748764
CDC42SE1	Adi-1	0.155079
MLLT11	Adi-1	0.0078691
GABPB2	Adi-1	2.12958
AL592424.1	Adi-1	0.00157878
SEMA6C	Adi-1	0.0391899
TNFAIP8L2	Adi-1	0.000789703
SCNM1	Adi-1	0.0540579
LYSMD1	Adi-1	0.0396178
TMOD4	Adi-1	0.000789703
VPS72	Adi-1	0.127653
PIP5K1A	Adi-1	2.45493
PSMD4	Adi-1	0.278067
ZNF687-AS1	Adi-1	0.00630023
ZNF687	Adi-1	0.0334064
PI4KB	Adi-1	0.916765
AL391069.3	Adi-1	0.000789703
RFX5	Adi-1	0.0370049
AL391069.1	Adi-1	0.000789703
AL391069.2	Adi-1	0.000789703
SELENBP1	Adi-1	0.588784
PSMB4	Adi-1	0.118224
POGZ	Adi-1	5.02059
CGN	Adi-1	0.0162352
TUFT1	Adi-1	0.0874991
AL365436.2	Adi-1	0.00551487
SNX27	Adi-1	1.00707
AL391335.1	Adi-1	0.00921503
CELF3	Adi-1	0.000789703
AL589765.1	Adi-1	0.00450735
RIIAD1	Adi-1	0.000789703
AL589765.7	Adi-1	0.00394229
MRPL9	Adi-1	0.052771
OAZ3	Adi-1	0.00708497
AL589765.4	Adi-1	0.00157878
AL589765.2	Adi-1	0
AL589765.5	Adi-1	0
TDRKH	Adi-1	0.0509434
TDRKH-AS1	Adi-1	0.0180072
AL589765.6	Adi-1	0.00529351
LINGO4	Adi-1	0.000789703
RORC	Adi-1	0.069023
C2CD4D	Adi-1	0
C2CD4D-AS1	Adi-1	0.0640289
THEM5	Adi-1	0.00236724
THEM4	Adi-1	0.652044
AL450992.2	Adi-1	0.117202
AL450992.3	Adi-1	0.00372058
S100A10	Adi-1	0.469231
AL450992.1	Adi-1	0.0183459
S100A11	Adi-1	0.43067
TCHHL1	Adi-1	0
TCHH	Adi-1	0
AL589986.1	Adi-1	0
RPTN	Adi-1	0.000789703
FLG-AS1	Adi-1	2.53132
AL589986.2	Adi-1	0.000789703
HRNR	Adi-1	0.0123412
FLG	Adi-1	0.0154576
FLG2	Adi-1	0.00708497
CRNN	Adi-1	0.000789703
LCE5A	Adi-1	0.000789703
CRCT1	Adi-1	0
LCE3E	Adi-1	0
LCE3D	Adi-1	0
LCE3C	Adi-1	0
LCE3B	Adi-1	0
LCE3A	Adi-1	0.000789703
LCE2D	Adi-1	0
LCE2C	Adi-1	0
LCE2B	Adi-1	0
LCE2A	Adi-1	0
LCE4A	Adi-1	0
C1orf68	Adi-1	0
KPRP	Adi-1	0
LCE1F	Adi-1	0
LCE1E	Adi-1	0.00157878
LCE1D	Adi-1	0
LCE1C	Adi-1	0
LCE1B	Adi-1	0
LCE1A	Adi-1	0
LCE6A	Adi-1	0
AL162596.1	Adi-1	0.00157878
SMCP	Adi-1	0
IVL	Adi-1	0
LINC01527	Adi-1	0.000789703
SPRR5	Adi-1	0
SPRR4	Adi-1	0
SPRR1A	Adi-1	0
SPRR3	Adi-1	0
SPRR1B	Adi-1	0
SPRR2D	Adi-1	0
SPRR2A	Adi-1	0
SPRR2B	Adi-1	0
SPRR2E	Adi-1	0.000789703
SPRR2F	Adi-1	0
SPRR2G	Adi-1	0
AL161636.1	Adi-1	0
LELP1	Adi-1	0
PRR9	Adi-1	0
LOR	Adi-1	0.000789703
PGLYRP3	Adi-1	0.000789703
PGLYRP4	Adi-1	0.00157878
S100A9	Adi-1	0.00472889
S100A12	Adi-1	0
S100A8	Adi-1	0
S100A7A	Adi-1	0
S100A7L2	Adi-1	0
S100A7	Adi-1	0
BX470102.1	Adi-1	0
S100A6	Adi-1	3.06374
S100A5	Adi-1	0
S100A4	Adi-1	0.230669
S100A3	Adi-1	0
S100A2	Adi-1	0.00630023
BX470102.2	Adi-1	0.0647697
S100A16	Adi-1	0.0590381
S100A14	Adi-1	0.0117806
S100A13	Adi-1	0.281629
S100A1	Adi-1	0.0785001
AL162258.2	Adi-1	0.058713
CHTOP	Adi-1	0.446693
SNAPIN	Adi-1	0.11911
ILF2	Adi-1	0.150095
NPR1	Adi-1	0.740013
INTS3	Adi-1	0.817143
AL513523.4	Adi-1	0.01757
AL513523.3	Adi-1	0.00630023
SLC27A3	Adi-1	0.136384
GATAD2B	Adi-1	6.65359
AL358472.5	Adi-1	0.0203323
DENND4B	Adi-1	0.186648
CRTC2	Adi-1	0.0953184
SLC39A1	Adi-1	0.0437015
AL358472.4	Adi-1	0.00607904
AL358472.3	Adi-1	0.00236724
CREB3L4	Adi-1	0.0597826
JTB	Adi-1	0.17351
AL358472.2	Adi-1	0.00551487
RAB13	Adi-1	0.0373372
RPS27	Adi-1	1.7407
NUP210L	Adi-1	0.195402
TPM3	Adi-1	0.360015
C1orf189	Adi-1	0.0247491
C1orf43	Adi-1	0.404989
UBAP2L	Adi-1	1.3946
HAX1	Adi-1	0.148885
AQP10	Adi-1	0.00157878
ATP8B2	Adi-1	0.03068
IL6R-AS1	Adi-1	0.00157878
IL6R	Adi-1	1.20124
SHE	Adi-1	0.0327604
AL162591.2	Adi-1	0
TDRD10	Adi-1	0.0348365
UBE2Q1	Adi-1	0.0657534
UBE2Q1-AS1	Adi-1	0
AL592078.2	Adi-1	0.00315508
CHRNB2	Adi-1	0.00394229
AL592078.1	Adi-1	0.000789703
ADAR	Adi-1	0.598024
AL606500.1	Adi-1	0.00157878
KCNN3	Adi-1	0.212946
PMVK	Adi-1	0.170536
AL451085.1	Adi-1	0.00236724
PBXIP1	Adi-1	0.115446
PYGO2	Adi-1	0.0961475
AL451085.2	Adi-1	0.0476069
SHC1	Adi-1	0.606037
CKS1B	Adi-1	0.0951362
FLAD1	Adi-1	0.133883
LENEP	Adi-1	0.000789703
ZBTB7B	Adi-1	0.150478
DCST2	Adi-1	0.0421879
DCST1	Adi-1	0.0162352
DCST1-AS1	Adi-1	0.00315508
ADAM15	Adi-1	0.0982639
EFNA4	Adi-1	0.0148987
EFNA3	Adi-1	0.00236724
EFNA1	Adi-1	0.0534042
SLC50A1	Adi-1	0.0732812
DPM3	Adi-1	0.178277
KRTCAP2	Adi-1	0.1376
TRIM46	Adi-1	0.000789703
MUC1	Adi-1	0.270325
AC234582.1	Adi-1	0.0323295
THBS3	Adi-1	0.165715
MTX1	Adi-1	0.0527354
AC234582.2	Adi-1	0.00157878
GBA	Adi-1	0.0663784
FAM189B	Adi-1	0.0476878
SCAMP3	Adi-1	0.249887
CLK2	Adi-1	0.232052
HCN3	Adi-1	0.0185644
PKLR	Adi-1	0.0102178
FDPS	Adi-1	0.360557
RUSC1-AS1	Adi-1	0.0714467
RUSC1	Adi-1	0.0907052
ASH1L	Adi-1	15.4427
ASH1L-IT1	Adi-1	0.00551487
ASH1L-AS1	Adi-1	0.0255195
AL353807.2	Adi-1	0.00472889
MSTO1	Adi-1	0.271949
AL353807.5	Adi-1	0.781685
YY1AP1	Adi-1	5.37389
DAP3	Adi-1	0.891076
AL162734.1	Adi-1	0.00236724
GON4L	Adi-1	1.56158
SYT11	Adi-1	0.0107793
RIT1	Adi-1	0.190827
KHDC4	Adi-1	0.965594
RXFP4	Adi-1	0
ARHGEF2	Adi-1	0.935965
AL355388.2	Adi-1	0.0340733
AL355388.1	Adi-1	0.00921503
AL355388.3	Adi-1	14.3152
SSR2	Adi-1	0.119416
UBQLN4	Adi-1	0.0992441
LAMTOR2	Adi-1	0.0559746
RAB25	Adi-1	0.0248318
MEX3A	Adi-1	0.0188661
LMNA	Adi-1	8.44799
SEMA4A	Adi-1	0.392961
SLC25A44	Adi-1	0.262463
PMF1	Adi-1	0.566499
BGLAP	Adi-1	0.0109995
PAQR6	Adi-1	0.0102178
SMG5	Adi-1	0.389259
TMEM79	Adi-1	0.0499806
GLMP	Adi-1	0.0644815
VHLL	Adi-1	0.000789703
CCT3	Adi-1	0.317674
TSACC	Adi-1	0.0977967
RHBG	Adi-1	0.00236724
AL139130.1	Adi-1	0
C1orf61	Adi-1	1.57377
MEF2D	Adi-1	0.31303
AL365181.1	Adi-1	0.00394229
IQGAP3	Adi-1	0.0078691
TTC24	Adi-1	0.000789703
NAXE	Adi-1	0.03068
GPATCH4	Adi-1	0.0757225
AL365181.4	Adi-1	0
HAPLN2	Adi-1	0.000789703
AL365181.2	Adi-1	0.000789703
BCAN	Adi-1	0
AL365181.3	Adi-1	0.000789703
AL590666.2	Adi-1	0.000789703
NES	Adi-1	0.0237608
AL590666.3	Adi-1	0.00157878
AL590666.4	Adi-1	0.00236724
CRABP2	Adi-1	0.0361467
AL590666.1	Adi-1	0.000789703
ISG20L2	Adi-1	0.0711696
RRNAD1	Adi-1	0.164974
MRPL24	Adi-1	0.179731
HDGF	Adi-1	0.225559
PRCC	Adi-1	0.6279
AL590666.5	Adi-1	0.000789703
SH2D2A	Adi-1	0.00450735
NTRK1	Adi-1	0.012561
INSRR	Adi-1	0.00157878
PEAR1	Adi-1	0.0195579
LRRC71	Adi-1	0.00472889
ARHGEF11	Adi-1	1.35947
ETV3L	Adi-1	0.0148987
ETV3	Adi-1	0.264777
AL138900.1	Adi-1	0
LINC02772	Adi-1	0
FCRL5	Adi-1	0.00472889
FCRL4	Adi-1	0.00157878
FCRL3	Adi-1	0.00236724
AL356276.1	Adi-1	0
FCRL2	Adi-1	0.00551487
FCRL1	Adi-1	0.00236724
CD5L	Adi-1	0.0078691
KIRREL1	Adi-1	9.31692
KIRREL1-IT1	Adi-1	0.00157878
AL138899.3	Adi-1	0.000789703
LINC01704	Adi-1	0.00708497
CD1D	Adi-1	0.00315508
AL138899.1	Adi-1	0.000789703
CD1A	Adi-1	0.00157878
CD1C	Adi-1	0.00293319
CD1B	Adi-1	0
CD1E	Adi-1	0
OR10T2	Adi-1	0
OR10K2	Adi-1	0
OR10K1	Adi-1	0.00551487
OR10R2	Adi-1	0.000789703
AL365440.2	Adi-1	0.000789703
OR6Y1	Adi-1	0.000789703
OR6P1	Adi-1	0.000789703
OR10X1	Adi-1	0
OR10Z1	Adi-1	0.000789703
SPTA1	Adi-1	0.0238436
OR6K2	Adi-1	0
OR6K3	Adi-1	0.000789703
OR6N1	Adi-1	0.00764826
OR6K6	Adi-1	0
OR6N2	Adi-1	0
MNDA	Adi-1	0.0110834
PYHIN1	Adi-1	0.0438639
IFI16	Adi-1	2.48476
AIM2	Adi-1	0.00472889
CADM3	Adi-1	0.00394229
CADM3-AS1	Adi-1	0.000789703
ACKR1	Adi-1	0.940261
FCER1A	Adi-1	0.00293319
AL513323.1	Adi-1	0.00236724
OR10J1	Adi-1	0
LINC02819	Adi-1	0.00372058
OR10J5	Adi-1	0
APCS	Adi-1	0
CRP	Adi-1	0.000789703
DUSP23	Adi-1	0.0610605
FCRL6	Adi-1	0.0146794
SLAMF8	Adi-1	0.000789703
AL590560.2	Adi-1	0.0180072
SNHG28	Adi-1	0
VSIG8	Adi-1	0.00236724
AL590560.3	Adi-1	0.0291465
CFAP45	Adi-1	0.00921503
AL590560.5	Adi-1	0.000789703
TAGLN2	Adi-1	0.066502
IGSF9	Adi-1	0.00630023
SLAMF9	Adi-1	0
LINC01133	Adi-1	0.0162352
KCNJ10	Adi-1	0.00708497
PIGM	Adi-1	0.0932247
AL121987.1	Adi-1	0.00315508
KCNJ9	Adi-1	0.000789703
IGSF8	Adi-1	0.118728
ATP1A2	Adi-1	11.2553
ATP1A4	Adi-1	0.0387257
CASQ1	Adi-1	0.0102178
AL121987.2	Adi-1	0.00943552
PEA15	Adi-1	0.0959453
DCAF8	Adi-1	2.88179
AL139011.1	Adi-1	0.00921503
PEX19	Adi-1	0.421231
COPA	Adi-1	2.09861
NCSTN	Adi-1	0.178206
NHLH1	Adi-1	0.00394229
VANGL2	Adi-1	0.0117806
SLAMF6	Adi-1	0.0408709
AL138930.1	Adi-1	0
CD84	Adi-1	0.0123412
SLAMF1	Adi-1	0.0201973
AL121985.1	Adi-1	0.0133409
CD48	Adi-1	0.012561
SLAMF7	Adi-1	0.00630023
LY9	Adi-1	0.00315508
CD244	Adi-1	0.00236724
ITLN1	Adi-1	0.000789703
AL354714.3	Adi-1	0.000789703
AL354714.1	Adi-1	0.00394229
ITLN2	Adi-1	0
F11R	Adi-1	0.95353
TSTD1	Adi-1	0.131157
USF1	Adi-1	0.143924
ARHGAP30	Adi-1	0.0348365
NECTIN4	Adi-1	0.0204521
AL591806.1	Adi-1	0
KLHDC9	Adi-1	0.00472889
PFDN2	Adi-1	0.317601
NIT1	Adi-1	0.131278
DEDD	Adi-1	0.161704
UFC1	Adi-1	0.0504039
AL590714.1	Adi-1	0.00315508
USP21	Adi-1	0.0719543
PPOX	Adi-1	0.112195
B4GALT3	Adi-1	0.0559746
ADAMTS4	Adi-1	0.0650929
NDUFS2	Adi-1	0.199132
FCER1G	Adi-1	0.0146794
APOA2	Adi-1	0
TOMM40L	Adi-1	0.0183459
NR1I3	Adi-1	0.00708497
PCP4L1	Adi-1	0.0214437
MPZ	Adi-1	0.0507768
SDHC	Adi-1	0.586023
CFAP126	Adi-1	0
AL592295.4	Adi-1	0.164359
AL592295.5	Adi-1	0.0115606
AL592295.3	Adi-1	0.0276107
AL831711.1	Adi-1	0
FCGR2A	Adi-1	0.0405232
HSPA6	Adi-1	0.00708497
FCGR3A	Adi-1	0.0110834
AL590385.1	Adi-1	0
FCGR3B	Adi-1	0.00236724
FCGR2B	Adi-1	0.00529351
AL451067.1	Adi-1	0
FCRLA	Adi-1	0
FCRLB	Adi-1	0.00236724
DUSP12	Adi-1	0.0900109
AL359541.1	Adi-1	0.00921503
ATF6	Adi-1	4.14098
OLFML2B	Adi-1	0.0117806
AL590408.1	Adi-1	0
NOS1AP	Adi-1	18.3153
AL450163.1	Adi-1	0.0460035
AL512785.1	Adi-1	0
SPATA46	Adi-1	0.000789703
C1orf226	Adi-1	0.0214437
SH2D1B	Adi-1	0.00472889
UHMK1	Adi-1	0.637172
AL596325.1	Adi-1	0
UAP1	Adi-1	7.47582
AL596325.2	Adi-1	0.0162352
DDR2	Adi-1	10.2215
HSD17B7	Adi-1	0.166975
CCDC190	Adi-1	0.00708497
RGS4	Adi-1	0.000789703
RGS5	Adi-1	0.587845
AL499616.1	Adi-1	0.0131212
AL592435.1	Adi-1	0.0102178
AL592435.2	Adi-1	0.000789703
NUF2	Adi-1	0.148893
PBX1	Adi-1	66.3161
AL391001.1	Adi-1	0.0318771
AL357568.1	Adi-1	0.0206702
AL357568.2	Adi-1	0.125468
LMX1A	Adi-1	0.0611685
AL390730.1	Adi-1	0
AL390730.2	Adi-1	0
RXRG	Adi-1	0.0211891
LRRC52-AS1	Adi-1	0.00551487
LRRC52	Adi-1	0.00157878
AL356441.1	Adi-1	0.00236724
MGST3	Adi-1	1.71756
ALDH9A1	Adi-1	0.612159
AL451074.5	Adi-1	0.000789703
TMCO1	Adi-1	0.524038
TMCO1-AS1	Adi-1	0.0352663
UCK2	Adi-1	0.42456
AL358115.1	Adi-1	0.0181274
FAM78B	Adi-1	0.485074
AL626787.1	Adi-1	0.00372058
AL596087.3	Adi-1	0.00157878
AL596087.2	Adi-1	2.42735
AL583804.1	Adi-1	0.00394229
LINC01675	Adi-1	0.00236724
POGK	Adi-1	0.114312
TADA1	Adi-1	0.133131
ILDR2	Adi-1	0.00394229
MAEL	Adi-1	0.0167934
AL158837.1	Adi-1	0
GPA33	Adi-1	0.00551487
DUSP27	Adi-1	0.00472889
LINC01363	Adi-1	0.00236724
AL451050.2	Adi-1	0.00630023
POU2F1	Adi-1	5.02449
AL136984.1	Adi-1	0.0109995
CD247	Adi-1	0.0760422
AL359962.3	Adi-1	0.00607904
AL359962.1	Adi-1	0
AL359962.2	Adi-1	0.000789703
CREG1	Adi-1	0.219767
AL031733.2	Adi-1	0.000789703
RCSD1	Adi-1	0.120379
MPZL1	Adi-1	2.2896
ADCY10	Adi-1	0.94371
Z99943.1	Adi-1	0.00157878
MPC2	Adi-1	0.218768
DCAF6	Adi-1	8.54145
GPR161	Adi-1	0.0304641
TIPRL	Adi-1	0.234803
SFT2D2	Adi-1	0.308844
TBX19	Adi-1	0.0699396
AL023755.1	Adi-1	0.00315508
AL022100.2	Adi-1	0
XCL2	Adi-1	0.00394229
XCL1	Adi-1	0.00630023
DPT	Adi-1	5.40708
AL031275.1	Adi-1	0.00315508
LINC00626	Adi-1	0.00236724
AL135926.2	Adi-1	0
LINC00970	Adi-1	0.0460845
AL031726.2	Adi-1	0
AL031726.1	Adi-1	0.000789703
ATP1B1	Adi-1	0.461287
NME7	Adi-1	0.824237
Z99758.1	Adi-1	0.0217812
BLZF1	Adi-1	0.530368
CCDC181	Adi-1	0.916968
SLC19A2	Adi-1	5.63837
Z99572.1	Adi-1	0.0540223
F5	Adi-1	0.0669391
SELP	Adi-1	0.00630023
C1orf112	Adi-1	1.0275
SELL	Adi-1	0
SELE	Adi-1	0.00157878
AL021940.1	Adi-1	0
METTL18	Adi-1	0.0102178
SCYL3	Adi-1	0.641967
KIFAP3	Adi-1	3.0656
AL356475.1	Adi-1	0
METTL11B	Adi-1	0.00157878
LINC01681	Adi-1	0.0222996
LINC01142	Adi-1	0.00157878
GORAB-AS1	Adi-1	0.0117806
GORAB	Adi-1	0.147352
AL162399.1	Adi-1	0
AL023495.1	Adi-1	0.00630023
PRRX1	Adi-1	5.16491
Z97200.1	Adi-1	0.0115606
BX284613.2	Adi-1	9.67032
MROH9	Adi-1	0.100997
FMO3	Adi-1	2.43047
FMO2	Adi-1	7.34545
AL021026.1	Adi-1	0.00236724
FMO1	Adi-1	0.0154576
FMO4	Adi-1	0.439336
PRRC2C	Adi-1	3.30898
MYOCOS	Adi-1	0.0412167
MYOC	Adi-1	0.176408
VAMP4	Adi-1	0.370253
EEF1AKNMT	Adi-1	0.105986
DNM3	Adi-1	1.7973
DNM3-IT1	Adi-1	0
DNM3OS	Adi-1	0.792319
AL137157.1	Adi-1	0.000789703
PIGC	Adi-1	0.427078
C1orf105	Adi-1	0.0216615
SUCO	Adi-1	1.57841
FASLG	Adi-1	0.00157878
AL031599.1	Adi-1	0.0839059
Z97198.1	Adi-1	0
TNFSF18	Adi-1	0.00157878
AL022310.1	Adi-1	0.00157878
TNFSF4	Adi-1	0.032642
AL645568.1	Adi-1	3.71918
PRDX6	Adi-1	7.37853
SLC9C2	Adi-1	0.0447873
AL139142.1	Adi-1	0.00236724
ANKRD45	Adi-1	0.0078691
TEX50	Adi-1	0
KLHL20	Adi-1	2.0973
CENPL	Adi-1	0.033955
DARS2	Adi-1	0.26425
GAS5	Adi-1	7.31791
GAS5-AS1	Adi-1	0.0162352
ZBTB37	Adi-1	0.505994
SERPINC1	Adi-1	0.00394229
RC3H1	Adi-1	5.84584
RC3H1-IT1	Adi-1	0.0148987
LINC02776	Adi-1	0.00157878
RABGAP1L-DT	Adi-1	0.0146794
RABGAP1L	Adi-1	8.14967
GPR52	Adi-1	0.00472889
RABGAP1L-IT1	Adi-1	0.00551487
Z99127.1	Adi-1	0.0214437
Z99127.4	Adi-1	0.0227715
CACYBP	Adi-1	0.141151
MRPS14	Adi-1	0.150956
TNN	Adi-1	0.0141201
KIAA0040	Adi-1	6.02816
AL008626.1	Adi-1	0
Z94057.1	Adi-1	0.00921503
TNR	Adi-1	0.0214437
TNR-IT1	Adi-1	0
LINC01657	Adi-1	0
LINC02803	Adi-1	0.0553431
COP1	Adi-1	11.4485
AL590723.1	Adi-1	0.00157878
AL591043.2	Adi-1	0.634749
PAPPA2	Adi-1	0.185576
AL031290.1	Adi-1	0
ASTN1	Adi-1	0.017231
BRINP2	Adi-1	0.0160162
LINC01645	Adi-1	0.224545
AL136114.1	Adi-1	0.0677622
LINC01741	Adi-1	0
SEC16B	Adi-1	0.327271
RASAL2-AS1	Adi-1	0.00943552
RASAL2	Adi-1	16.3665
CLEC20A	Adi-1	0.00236724
AL513013.1	Adi-1	0
TEX35	Adi-1	0.00315508
C1orf220	Adi-1	0.00764826
AL137796.1	Adi-1	0
AL449106.1	Adi-1	0.000789703
RALGPS2	Adi-1	0.489711
ANGPTL1	Adi-1	0.675759
FAM20B	Adi-1	1.08153
TOR3A	Adi-1	0.073744
ABL2	Adi-1	12.3156
SOAT1	Adi-1	0.299094
AXDND1	Adi-1	0.0383122
AL160286.3	Adi-1	0
NPHS2	Adi-1	0
AL160286.2	Adi-1	0.00236724
TDRD5	Adi-1	0.117894
AL359853.2	Adi-1	0.00157878
FAM163A	Adi-1	0.00943552
AL359853.1	Adi-1	0.000789703
LINC02818	Adi-1	0.00708497
TOR1AIP2	Adi-1	0.656658
AL353708.3	Adi-1	0.00551487
TOR1AIP1	Adi-1	0.801615
AL353708.2	Adi-1	0.0115606
AL353708.1	Adi-1	0.00315508
CEP350	Adi-1	4.86423
AL390718.1	Adi-1	0.000789703
QSOX1	Adi-1	0.148872
LHX4	Adi-1	0.0154576
ACBD6	Adi-1	4.68829
OVAAL	Adi-1	0.00236724
XPR1	Adi-1	2.53477
LINC02816	Adi-1	0
KIAA1614	Adi-1	0.179584
AL162431.1	Adi-1	0.0769455
KIAA1614-AS1	Adi-1	0.0102178
STX6	Adi-1	1.20698
MR1	Adi-1	0.14657
IER5	Adi-1	0.161425
LINC01732	Adi-1	0.00686396
AL358393.1	Adi-1	0
LINC01699	Adi-1	0.000789703
CACNA1E	Adi-1	0.0289303
AL161734.2	Adi-1	0.00157878
AL161734.1	Adi-1	0
ZNF648	Adi-1	0.00157878
AL355482.1	Adi-1	0.000789703
AL355482.2	Adi-1	0.000789703
LINC01344	Adi-1	1.56335
AL390856.1	Adi-1	0.000789703
GLUL	Adi-1	13.3265
TEDDM1	Adi-1	0
LINC00272	Adi-1	0
RGSL1	Adi-1	0.00865262
RNASEL	Adi-1	0.055097
RGS16	Adi-1	0.0118644
LINC01686	Adi-1	0
RGS8	Adi-1	0.000789703
LINC01688	Adi-1	0
NPL	Adi-1	0.129857
AL355999.1	Adi-1	0.0256022
DHX9	Adi-1	1.52792
SHCBP1L	Adi-1	0.0123412
LAMC1	Adi-1	24.8097
LAMC1-AS1	Adi-1	0.0944947
LAMC2	Adi-1	0.252734
NMNAT2	Adi-1	0.212202
AL354953.1	Adi-1	0.00630023
AL449223.1	Adi-1	0
SMG7-AS1	Adi-1	0.00315508
SMG7	Adi-1	2.70513
NCF2	Adi-1	0.0340733
AL137800.1	Adi-1	0.000789703
ARPC5	Adi-1	0.348844
RGL1	Adi-1	5.21247
APOBEC4	Adi-1	0.00157878
AL590422.1	Adi-1	0
COLGALT2	Adi-1	0.0291465
TSEN15	Adi-1	0.632761
AL158011.1	Adi-1	0.0237608
AL445228.1	Adi-1	0
AL445228.2	Adi-1	0.00472889
C1orf21	Adi-1	5.68494
AL078645.1	Adi-1	0
AL713852.1	Adi-1	0.0232894
AL713852.2	Adi-1	0.00315508
EDEM3	Adi-1	1.79892
NIBAN1	Adi-1	10.4424
LINC01633	Adi-1	0.00236724
RNF2	Adi-1	0.319042
TRMT1L	Adi-1	0.516087
SWT1	Adi-1	2.56847
IVNS1ABP	Adi-1	0.362084
AL078644.2	Adi-1	0.00157878
LINC01350	Adi-1	0.00865262
AL133383.1	Adi-1	0
HMCN1	Adi-1	6.02424
AL133553.1	Adi-1	0
AL133553.2	Adi-1	0
PRG4	Adi-1	0.0721327
TPR	Adi-1	2.75437
ODR4	Adi-1	1.14436
OCLM	Adi-1	0
AL096803.2	Adi-1	0.99909
PDC	Adi-1	0.0271776
AL096803.4	Adi-1	0.00157878
PTGS2	Adi-1	0.0105591
PACERR	Adi-1	0
PLA2G4A	Adi-1	2.9369
ERVMER61-1	Adi-1	10.3497
AL136372.2	Adi-1	0.00315508
AL596211.1	Adi-1	0
AL929288.1	Adi-1	0.000789703
AL691515.1	Adi-1	0.00472889
AL691515.2	Adi-1	0
LINC01035	Adi-1	0.00865262
LINC01701	Adi-1	0.00315508
AL591504.1	Adi-1	0
AL591504.2	Adi-1	0
BRINP3	Adi-1	0.0295788
AL354771.1	Adi-1	0.0078691
LINC01351	Adi-1	0
AL391645.1	Adi-1	0.000789703
LINC01720	Adi-1	0.00551487
AL138927.1	Adi-1	0.0164542
AL713866.1	Adi-1	0
LINC01680	Adi-1	0.00157878
LINC02770	Adi-1	0.0109995
AL359081.1	Adi-1	0.000789703
RGS18	Adi-1	0.00157878
AL390957.1	Adi-1	1.89635
RGS21	Adi-1	0.00472889
AL136987.1	Adi-1	0.00607904
RGS1	Adi-1	0.0105591
RGS13	Adi-1	0.0700075
AL136454.1	Adi-1	0.00157878
RGS2	Adi-1	0.0728309
UCHL5	Adi-1	0.623902
RO60	Adi-1	1.16548
GLRX2	Adi-1	0.144952
CDC73	Adi-1	5.42179
B3GALT2	Adi-1	0.0260725
LINC01031	Adi-1	0.022989
AL138778.1	Adi-1	0.000789703
AL136456.1	Adi-1	0.181477
AL357793.1	Adi-1	0
AL357793.2	Adi-1	0
AL513348.1	Adi-1	0
AL353072.2	Adi-1	0.0102178
AL353709.1	Adi-1	0.000789703
LINC01724	Adi-1	0.000789703
KCNT2	Adi-1	0.224964
CFH	Adi-1	1.35054
CFHR3	Adi-1	0.000789703
CFHR1	Adi-1	0.00236724
CFHR4	Adi-1	0
CFHR2	Adi-1	0
CFHR5	Adi-1	0.00157878
F13B	Adi-1	0.000789703
ASPM	Adi-1	0.0204154
ZBTB41	Adi-1	0.601269
CRB1	Adi-1	0.382554
AL136322.1	Adi-1	0
DENND1B	Adi-1	5.55715
AL365258.1	Adi-1	0.00236724
C1orf53	Adi-1	0.0181274
LHX9	Adi-1	0
NEK7	Adi-1	13.9567
AL450352.1	Adi-1	0.00708497
ATP6V1G3	Adi-1	0.000789703
AL157402.1	Adi-1	0
PTPRC	Adi-1	3.83944
AL157402.2	Adi-1	0.00764826
MIR181A1HG	Adi-1	2.58331
AC096631.1	Adi-1	0
LINC01222	Adi-1	0.000789703
LINC01221	Adi-1	0.00472889
AC105941.1	Adi-1	0.000789703
LINC02789	Adi-1	14.336
NR5A2	Adi-1	0.0893937
LINC00862	Adi-1	0.258456
AC097065.2	Adi-1	0.000789703
AC104461.1	Adi-1	0.129366
ZNF281	Adi-1	0.112537
AL359834.1	Adi-1	0.000789703
KIF14	Adi-1	0.0148987
DDX59	Adi-1	0.262626
DDX59-AS1	Adi-1	0.0389037
CAMSAP2	Adi-1	3.11797
GPR25	Adi-1	0
INAVA	Adi-1	0.00472889
KIF21B	Adi-1	0.00764826
AL358473.1	Adi-1	0.000789703
AL358473.2	Adi-1	0.00157878
CACNA1S	Adi-1	0.00315508
ASCL5	Adi-1	0.00157878
TMEM9	Adi-1	0.0617237
IGFN1	Adi-1	0.00236724
AC103925.1	Adi-1	0
PKP1	Adi-1	0.0242781
TNNT2	Adi-1	0.00450735
LAD1	Adi-1	0.00764826
AC119427.1	Adi-1	0.000789703
TNNI1	Adi-1	0.0105591
PHLDA3	Adi-1	0.245975
AC096677.2	Adi-1	0.000789703
CSRP1	Adi-1	0.12446
AC096677.1	Adi-1	0.0506366
NAV1	Adi-1	15.6393
AC092800.1	Adi-1	0
IPO9-AS1	Adi-1	1.79773
AL645504.1	Adi-1	0.00742737
IPO9	Adi-1	0.729586
SHISA4	Adi-1	0.00394229
AL513217.1	Adi-1	0.00157878
LMOD1	Adi-1	0.711704
TIMM17A	Adi-1	0.306019
RNPEP	Adi-1	0.185985
ELF3-AS1	Adi-1	0.0201142
ELF3	Adi-1	0.0926437
AL691482.3	Adi-1	0.000789703
GPR37L1	Adi-1	0.00157878
ARL8A	Adi-1	0.188136
PTPN7	Adi-1	0.0154576
LGR6	Adi-1	0.530806
UBE2T	Adi-1	0.426657
PPP1R12B	Adi-1	25.7379
SYT2	Adi-1	0.29413
AC104463.2	Adi-1	0.0546547
AC104463.1	Adi-1	0
KDM5B	Adi-1	21.3152
AC098934.4	Adi-1	0.000789703
PCAT6	Adi-1	0.0133409
RABIF	Adi-1	0.0675633
KLHL12	Adi-1	0.259225
ADIPOR1	Adi-1	0.157776
CYB5R1	Adi-1	0.0882501
TMEM183A	Adi-1	0.14141
PPFIA4	Adi-1	0.0129015
MYOG	Adi-1	0
ADORA1	Adi-1	0.337599
AC105940.2	Adi-1	0.00394229
AC105940.1	Adi-1	0.00630023
MYBPH	Adi-1	0.00157878
CHI3L1	Adi-1	0.0329245
CHIT1	Adi-1	0.0193396
LINC01353	Adi-1	0.0102178
LINC01136	Adi-1	0.00708497
BTG2	Adi-1	4.3836
FMOD	Adi-1	0.244074
PRELP	Adi-1	0.390362
OPTC	Adi-1	0.00943552
ATP2B4	Adi-1	18.3351
LAX1	Adi-1	0.0353844
ZC3H11A	Adi-1	0.0440464
ZBED6	Adi-1	0.0370049
SNRPE	Adi-1	0.0874991
AC096645.1	Adi-1	0.00472889
LINC00303	Adi-1	0.00157878
AL592146.2	Adi-1	0.0078691
SOX13	Adi-1	0.418313
AL592146.1	Adi-1	0
ETNK2	Adi-1	0.0167934
ERLNC1	Adi-1	0
REN	Adi-1	0.00551487
KISS1	Adi-1	0
GOLT1A	Adi-1	0.0136811
PLEKHA6	Adi-1	0.235122
AL592114.3	Adi-1	0
LINC00628	Adi-1	0.000789703
AL606489.1	Adi-1	0.694429
PPP1R15B	Adi-1	0.418363
PIK3C2B	Adi-1	1.67049
MDM4	Adi-1	1.8813
AL512306.3	Adi-1	0.0396993
LRRN2	Adi-1	0.0292289
AL512306.2	Adi-1	0.00630023
AL161793.1	Adi-1	0.000789703
AC096675.1	Adi-1	0.000789703
NFASC	Adi-1	0.116635
CNTN2	Adi-1	0.0170122
TMEM81	Adi-1	0.00630023
RBBP5	Adi-1	0.806265
DSTYK	Adi-1	0.598991
TMCC2	Adi-1	0.0170122
AC093422.2	Adi-1	0.000789703
NUAK2	Adi-1	0.0131212
KLHDC8A	Adi-1	0.00157878
LEMD1-AS1	Adi-1	0.00236724
LEMD1	Adi-1	0.867493
BLACAT1	Adi-1	0.00157878
LEMD1-DT	Adi-1	0.00157878
CDK18	Adi-1	0.0164542
MFSD4A	Adi-1	0.0131212
ELK4	Adi-1	0.216127
SLC45A3	Adi-1	0.00865262
NUCKS1	Adi-1	2.7998
RAB29	Adi-1	16.3152
AC119673.1	Adi-1	0
SLC41A1	Adi-1	0.109766
AC119673.2	Adi-1	0.377428
PM20D1	Adi-1	0.01757
SLC26A9	Adi-1	0.00236724
AL713965.1	Adi-1	0
RAB7B	Adi-1	0.173528
CTSE	Adi-1	0
RHEX	Adi-1	0.00472889
AVPR1B	Adi-1	0.00157878
AC244035.1	Adi-1	0.00394229
AC244035.4	Adi-1	0
AC244035.2	Adi-1	0
FAM72A	Adi-1	0.00472889
SRGAP2	Adi-1	0.236961
IKBKE	Adi-1	0.0358958
C1orf147	Adi-1	0.00394229
AC244034.2	Adi-1	0.000789703
RASSF5	Adi-1	0.0353482
EIF2D	Adi-1	0.240349
AL591846.2	Adi-1	0.0274234
DYRK3	Adi-1	0.133754
MAPKAPK2	Adi-1	0.531319
IL10	Adi-1	0.00315508
IL19	Adi-1	0.0117806
IL20	Adi-1	0
IL24	Adi-1	0
FCMR	Adi-1	0.0193396
PIGR	Adi-1	0.586011
FCAMR	Adi-1	0
C1orf116	Adi-1	0.0154576
PFKFB2	Adi-1	0.046216
YOD1	Adi-1	0.0278272
C4BPB	Adi-1	0.0107793
C4BPA	Adi-1	0.0109995
AL445493.3	Adi-1	0
AL445493.2	Adi-1	0.00551487
AL596218.1	Adi-1	0.038098
CD55	Adi-1	0.627027
AL391597.1	Adi-1	0.000789703
CR2	Adi-1	0.0110834
CR1	Adi-1	0.0217445
AL137789.1	Adi-1	0.000789703
CR1L	Adi-1	0.037766
AL137789.2	Adi-1	0
CD46	Adi-1	8.32937
MIR29B2CHG	Adi-1	5.15628
CD34	Adi-1	0.14645
AL356275.1	Adi-1	0.000789703
LINC02767	Adi-1	0.0241954
PLXNA2	Adi-1	1.6611
AL590138.1	Adi-1	0
AL606753.2	Adi-1	0
LINC01735	Adi-1	0.00157878
LINC02769	Adi-1	0
LINC01717	Adi-1	0.000789703
LINC01774	Adi-1	0
AC092810.4	Adi-1	0
AC092810.3	Adi-1	0.00472889
LINC01696	Adi-1	0
LINC01698	Adi-1	0.000789703
MIR205HG	Adi-1	5.78482
AL023754.1	Adi-1	0.00315508
AL023754.2	Adi-1	0
CAMK1G	Adi-1	0.00472889
LAMB3	Adi-1	0.117113
HSD11B1-AS1	Adi-1	5.48859
G0S2	Adi-1	17.3308
HSD11B1	Adi-1	13.3267
TRAF3IP3	Adi-1	0.0497975
C1orf74	Adi-1	0.00630023
IRF6	Adi-1	0.0287141
UTP25	Adi-1	0.0952273
SYT14	Adi-1	0.0239781
AL022397.1	Adi-1	0
SERTAD4-AS1	Adi-1	0.0263719
SERTAD4	Adi-1	0.0289303
HHAT	Adi-1	0.455986
AL034351.4	Adi-1	0.00999749
AL034351.3	Adi-1	0.00551487
KCNH1	Adi-1	0.0617519
AC092017.4	Adi-1	0.00943552
KCNH1-IT1	Adi-1	0
RCOR3	Adi-1	5.89614
TRAF5	Adi-1	0.1555
AL590101.1	Adi-1	0.00394229
LINC00467	Adi-1	0.861994
RD3	Adi-1	0.000789703
AC105275.1	Adi-1	0
SLC30A1	Adi-1	0.0712045
AC105275.2	Adi-1	0
AL356310.1	Adi-1	0
LINC01693	Adi-1	0.00236724
NEK2	Adi-1	0.000789703
AC096637.2	Adi-1	0.0707439
AC096637.1	Adi-1	46.3152
LPGAT1	Adi-1	17.3156
LPGAT1-AS1	Adi-1	0.0109995
INTS7	Adi-1	0.842712
DTL	Adi-1	0.00943552
AL606468.1	Adi-1	0.178207
LINC02608	Adi-1	0.0442446
PPP2R5A	Adi-1	21.492
AL360091.2	Adi-1	0.022989
AL360091.3	Adi-1	1.6857
AL360091.1	Adi-1	0.0109995
PACC1	Adi-1	0.282243
AC092803.3	Adi-1	0.000789703
NENF	Adi-1	0.117556
LINC02771	Adi-1	0
AC092803.2	Adi-1	0.00394229
LINC01740	Adi-1	0.00551487
AC092803.1	Adi-1	0.0115606
AC092803.4	Adi-1	0.00315508
ATF3	Adi-1	0.341077
AL590648.2	Adi-1	0.000789703
FAM71A	Adi-1	0.0078691
LINC02773	Adi-1	0.00607904
BATF3	Adi-1	0.00708497
NSL1	Adi-1	0.690177
TATDN3	Adi-1	0.388142
SPATA45	Adi-1	0.0109995
FLVCR1-DT	Adi-1	0.0185644
FLVCR1	Adi-1	0.25251
AC104333.4	Adi-1	0
VASH2	Adi-1	0.0356448
ANGEL2	Adi-1	0.656095
RPS6KC1	Adi-1	2.93072
AL592402.1	Adi-1	0.0129015
AC096639.1	Adi-1	0.00607904
PROX1-AS1	Adi-1	0.0407369
LINC00538	Adi-1	0
PROX1	Adi-1	0.0528799
AC011700.1	Adi-1	0.000789703
AL606537.1	Adi-1	0.000789703
LINC02775	Adi-1	0.0164542
SMYD2	Adi-1	2.43144
AL929236.1	Adi-1	0.0283789
PTPN14	Adi-1	11.4459
CENPF	Adi-1	0.245252
AC099563.2	Adi-1	0.00236724
KCNK2	Adi-1	0.0477522
AL450990.1	Adi-1	0
KCTD3	Adi-1	5.18399
USH2A	Adi-1	0.0735372
AL358452.1	Adi-1	0.000789703
AC093581.1	Adi-1	0
AC138024.1	Adi-1	0
ESRRG	Adi-1	12.7188
GPATCH2	Adi-1	3.73181
SPATA17	Adi-1	0.110446
SPATA17-AS1	Adi-1	0
LINC00210	Adi-1	0.00157878
AL355526.1	Adi-1	0.000789703
LINC01653	Adi-1	0
AL355526.2	Adi-1	0.000789703
RRP15	Adi-1	0.446402
TGFB2-AS1	Adi-1	0.000789703
TGFB2	Adi-1	0.0987642
TGFB2-OT1	Adi-1	0
C1orf143	Adi-1	0.0141201
LINC01710	Adi-1	0.00315508
LYPLAL1-DT	Adi-1	1.28262
LYPLAL1	Adi-1	8.57496
AL360093.1	Adi-1	0.0263719
AC096642.1	Adi-1	0.0365759
AC096642.2	Adi-1	0.0191213
LYPLAL1-AS1	Adi-1	0.603233
AL356364.1	Adi-1	0
ZC3H11B	Adi-1	0.0164542
SLC30A10	Adi-1	0.0295788
EPRS	Adi-1	0.621038
BPNT1	Adi-1	0.233272
IARS2	Adi-1	1.06198
RAB3GAP2	Adi-1	2.95095
AL451081.1	Adi-1	0
AC096644.3	Adi-1	0
LINC02779	Adi-1	0
MARK1	Adi-1	28.3152
C1orf115	Adi-1	0.0593116
MARC2	Adi-1	1.79891
MARC1	Adi-1	9.38148
RNU6ATAC35P	Adi-1	0.00630023
AL445423.1	Adi-1	0.00236724
LINC01352	Adi-1	0.0367904
HLX-AS1	Adi-1	0.349092
HLX	Adi-1	0.0272751
LINC02817	Adi-1	0.00157878
AL360013.2	Adi-1	0.00293319
AL360013.3	Adi-1	0.00951952
AL360013.4	Adi-1	0
DUSP10	Adi-1	1.02976
LINC01655	Adi-1	0.0350805
LINC02257	Adi-1	0.943268
LINC02474	Adi-1	0.00315508
LINC01705	Adi-1	0.0160162
AL356108.1	Adi-1	2.55891
AL513314.1	Adi-1	0
AL513314.2	Adi-1	0.0697464
HHIPL2	Adi-1	0.0078691
TAF1A	Adi-1	0.138802
TAF1A-AS1	Adi-1	0.0170122
MIA3	Adi-1	12.3152
AL592148.3	Adi-1	0.0318621
AIDA	Adi-1	0.809187
BROX	Adi-1	0.316126
FAM177B	Adi-1	0.0256388
AL392172.2	Adi-1	0.0121213
AL392172.1	Adi-1	0.0881741
DISP1	Adi-1	3.40158
AL929091.1	Adi-1	0.00472889
TLR5	Adi-1	0.096642
AL359979.2	Adi-1	0
AL359979.1	Adi-1	0.00157878
SUSD4	Adi-1	0.0779729
CCDC185	Adi-1	0
CAPN8	Adi-1	0.0460845
CAPN2	Adi-1	0.683095
TP53BP2	Adi-1	0.276161
AC138393.3	Adi-1	0.0109995
FBXO28	Adi-1	0.947807
DEGS1	Adi-1	0.426882
AC092809.2	Adi-1	0.00236724
AC092809.4	Adi-1	0.00999749
NVL	Adi-1	2.66992
CNIH4	Adi-1	0.234603
WDR26	Adi-1	5.5027
CNIH3	Adi-1	1.00286
AC096537.1	Adi-1	0
AL596330.2	Adi-1	0.00899448
AL596330.1	Adi-1	0.00236724
LINC02813	Adi-1	0.00236724
AL391811.1	Adi-1	0.00157878
DNAH14	Adi-1	2.66144
LBR	Adi-1	0.370016
LINC02765	Adi-1	0.00236724
AC092811.1	Adi-1	0.00157878
ENAH	Adi-1	3.12194
AC099066.2	Adi-1	0.0078691
AC099066.1	Adi-1	0.00472889
SRP9	Adi-1	0.278299
EPHX1	Adi-1	5.05816
AL591895.1	Adi-1	0.264227
TMEM63A	Adi-1	1.47005
LEFTY1	Adi-1	0.019896
PYCR2	Adi-1	0.059168
AL117348.1	Adi-1	0
LEFTY2	Adi-1	0.00236724
SDE2	Adi-1	0.135801
AL512343.2	Adi-1	0.126198
H3F3A	Adi-1	0.5298
LINC01703	Adi-1	0.0299958
ACBD3	Adi-1	1.76102
ACBD3-AS1	Adi-1	0.0477236
MIXL1	Adi-1	0
LIN9	Adi-1	0.205828
PARP1	Adi-1	0.179962
AL359704.3	Adi-1	0
STUM	Adi-1	0.0242781
ITPKB	Adi-1	0.794919
ITPKB-IT1	Adi-1	0.000789703
ITPKB-AS1	Adi-1	0.00472889
AL359732.1	Adi-1	0.00551487
PSEN2	Adi-1	0.0899491
COQ8A	Adi-1	5.62879
CDC42BPA	Adi-1	17.3813
AL353689.2	Adi-1	0.00236724
AL353689.3	Adi-1	0.0315644
AL451047.1	Adi-1	0.00999749
AL627308.3	Adi-1	0.00394229
LINC01641	Adi-1	0.00764826
AL451054.4	Adi-1	0.00236724
ZNF678	Adi-1	0.402754
SNAP47	Adi-1	0.0773138
JMJD4	Adi-1	0.0268419
SNAP47-AS1	Adi-1	0
AL731702.1	Adi-1	0.00236724
PRSS38	Adi-1	0.00157878
WNT9A	Adi-1	0.0188661
WNT3A	Adi-1	0.00921503
LINC02809	Adi-1	0.00157878
ARF1	Adi-1	0.293226
C1orf35	Adi-1	0.09191
MRPL55	Adi-1	0.0867406
AL136379.1	Adi-1	0.00472889
GUK1	Adi-1	0.235626
GJC2	Adi-1	0.00394229
IBA57-DT	Adi-1	0.00551487
IBA57	Adi-1	0.0468534
OBSCN-AS1	Adi-1	0.00472889
OBSCN	Adi-1	0.156772
AL353593.1	Adi-1	0.0154576
AL353593.2	Adi-1	0.00315508
AL353593.3	Adi-1	0
AL670729.3	Adi-1	0.0250855
AL670729.2	Adi-1	0.00551487
TRIM11	Adi-1	0.0441634
AL670729.1	Adi-1	0
AL139288.1	Adi-1	0.00315508
TRIM17	Adi-1	0.0240609
HIST3H3	Adi-1	0
HIST3H2A	Adi-1	0.00630023
HIST3H2BB	Adi-1	0.00315508
RNF187	Adi-1	0.0458867
RHOU	Adi-1	0.0731236
LINC02815	Adi-1	0
LINC02814	Adi-1	0.0736788
AL162595.2	Adi-1	0.000789703
TMEM78	Adi-1	0.000789703
AL162595.1	Adi-1	0.0222167
RAB4A	Adi-1	0.228859
SPHAR	Adi-1	0
AL117350.1	Adi-1	0.00943552
CCSAP	Adi-1	0.0791029
ACTA1	Adi-1	0.00630023
NUP133	Adi-1	0.843651
AL160004.1	Adi-1	0
AL121990.1	Adi-1	0.00236724
ABCB10	Adi-1	0.851059
TAF5L	Adi-1	0.491037
URB2	Adi-1	0.193193
LINC01682	Adi-1	0.00708497
LINC01736	Adi-1	0.000789703
GALNT2	Adi-1	2.40993
AL136988.2	Adi-1	0.0540863
AL136988.1	Adi-1	0.00157878
PGBD5	Adi-1	0.0427318
AL133516.1	Adi-1	0.00293319
LINC01737	Adi-1	0
COG2	Adi-1	0.361125
AL158214.2	Adi-1	0.0164542
AGT	Adi-1	0.00999749
AL512328.1	Adi-1	0.0465095
CAPN9	Adi-1	0.0422527
AL118511.2	Adi-1	0.00236724
C1orf198	Adi-1	1.36659
AL118511.1	Adi-1	7.31596
AL118511.4	Adi-1	0.00315508
AL118511.3	Adi-1	0
TTC13	Adi-1	0.674821
ARV1	Adi-1	0.168706
FAM89A	Adi-1	2.53284
TRIM67	Adi-1	0.0506294
AL109810.2	Adi-1	0
C1orf131	Adi-1	0.197579
GNPAT	Adi-1	0.453409
EXOC8	Adi-1	0.0308958
SPRTN	Adi-1	0.126403
EGLN1	Adi-1	0.965274
AL445524.1	Adi-1	0.00708497
TSNAX	Adi-1	0.399836
LINC00582	Adi-1	0.00708497
DISC1	Adi-1	3.36041
AL136171.2	Adi-1	0.0177886
DISC1-IT1	Adi-1	0
AL353052.1	Adi-1	0.000789703
AL353052.2	Adi-1	0.000789703
SIPA1L2	Adi-1	0.430916
LINC01745	Adi-1	0
LINC01744	Adi-1	0.00315508
MAP10	Adi-1	0.00472889
AL122003.2	Adi-1	0.00394229
NTPCR	Adi-1	0.201575
PCNX2	Adi-1	1.02992
MAP3K21	Adi-1	0.0389398
AL360006.1	Adi-1	0
KCNK1	Adi-1	0.604565
AL357972.1	Adi-1	0.00157878
AL663058.2	Adi-1	0.000789703
AL713868.1	Adi-1	0
SLC35F3	Adi-1	0.134981
AL122008.3	Adi-1	0
AL122008.1	Adi-1	0
AL122008.4	Adi-1	0
AL355472.2	Adi-1	0.0115606
AL355472.3	Adi-1	0
COA6-AS1	Adi-1	0.128111
COA6	Adi-1	0.0401631
TARBP1	Adi-1	1.38306
LINC01354	Adi-1	0.00630023
AL161640.2	Adi-1	0.000789703
AL161640.3	Adi-1	0
AL161640.1	Adi-1	0.00236724
IRF2BP2	Adi-1	0.66057
AL160408.2	Adi-1	0.00943552
LINC00184	Adi-1	0.0117806
AL160408.5	Adi-1	0.00551487
AL160408.1	Adi-1	0.0651372
AL160408.4	Adi-1	0
AL160408.3	Adi-1	0.00315508
AL160408.6	Adi-1	0.00236724
LINC01132	Adi-1	0.000789703
AL360294.1	Adi-1	0.000789703
AL391832.4	Adi-1	0.0185644
AL391832.1	Adi-1	0
AL391832.2	Adi-1	0.0141201
AL391832.3	Adi-1	0
LINC01348	Adi-1	0.0193396
AL732292.2	Adi-1	0.00472889
TOMM20	Adi-1	0.302644
RBM34	Adi-1	0.0370049
ARID4B	Adi-1	7.93351
GGPS1	Adi-1	0.037766
TBCE	Adi-1	5.32104
AL357556.4	Adi-1	0.00450735
TBCE.1	Adi-1	0.0990137
B3GALNT2	Adi-1	3.77315
GNG4	Adi-1	0.0469988
LYST	Adi-1	4.56632
LYST-AS1	Adi-1	0.00157878
AL139161.1	Adi-1	0
LINC02768	Adi-1	0.0129015
NID1	Adi-1	10.9814
AL122018.2	Adi-1	0
GPR137B	Adi-1	0.068673
ERO1B	Adi-1	5.4497
EDARADD	Adi-1	3.39916
LGALS8	Adi-1	0.62454
LGALS8-AS1	Adi-1	0.0165745
AL359921.2	Adi-1	0.00315508
AL359921.1	Adi-1	0.0626752
HEATR1	Adi-1	0.863436
ACTN2	Adi-1	0.0102178
MTR	Adi-1	4.43766
MT1HL1	Adi-1	0
AL359259.1	Adi-1	0
RYR2	Adi-1	0.0697464
AL359924.1	Adi-1	0.00236724
ZP4	Adi-1	0.000789703
MTRNR2L11	Adi-1	0
AL356010.2	Adi-1	0.0152385
LINC01139	Adi-1	0.0113405
AL359551.1	Adi-1	0.00472889
AL583825.1	Adi-1	0
AC093426.2	Adi-1	0
AC093426.1	Adi-1	0.00315508
CHRM3	Adi-1	0.251238
CHRM3-AS2	Adi-1	0.00472889
CHRM3-AS1	Adi-1	0
AL356361.2	Adi-1	0
AL356361.3	Adi-1	0
FMN2	Adi-1	0.251411
AL359918.2	Adi-1	0.000789703
AL590490.1	Adi-1	0
GREM2	Adi-1	10.3153
AL358176.1	Adi-1	0
AL358176.4	Adi-1	0
AL365184.2	Adi-1	0
AL365184.1	Adi-1	0.00157878
RGS7	Adi-1	0.0421066
AL359764.1	Adi-1	0.000789703
AL359764.2	Adi-1	0.00394229
AL359764.3	Adi-1	0.0336067
FH	Adi-1	0.210915
KMO	Adi-1	0.0131212
OPN3	Adi-1	0.0472991
CHML	Adi-1	0.03843
AL133390.1	Adi-1	0.000789703
WDR64	Adi-1	0.0232065
EXO1	Adi-1	0.0165376
BECN2	Adi-1	0
MAP1LC3C	Adi-1	0.0141201
PLD5	Adi-1	0.188541
AL591686.2	Adi-1	0.0302118
AL591686.1	Adi-1	0.0185644
AL606534.3	Adi-1	0
CEP170	Adi-1	1.75491
AL606534.1	Adi-1	0.0078691
AL606534.2	Adi-1	0.00236724
SDCCAG8	Adi-1	10.3917
AKT3	Adi-1	7.3987
AL591721.1	Adi-1	0.00315508
AL662889.1	Adi-1	0.000789703
AKT3-IT1	Adi-1	0.00315508
LINC02774	Adi-1	0.0141201
ZBTB18	Adi-1	0.0473947
AL590483.1	Adi-1	0.000789703
AL590483.4	Adi-1	0
AL590483.2	Adi-1	0
AL358177.1	Adi-1	0
C1orf100	Adi-1	0.00708497
AL645465.1	Adi-1	0.103561
ADSS	Adi-1	0.629287
CATSPERE	Adi-1	0.69222
DESI2	Adi-1	2.10782
AL451007.3	Adi-1	0.00315508
AL451007.2	Adi-1	0
BX323046.2	Adi-1	0.0146794
COX20	Adi-1	0.251737
HNRNPU	Adi-1	8.67552
BX323046.1	Adi-1	0.00236724
AL356512.1	Adi-1	0.0234239
EFCAB2	Adi-1	7.32529
KIF26B	Adi-1	0.176025
KIF26B-AS1	Adi-1	0.00157878
AC104462.2	Adi-1	0
AC104462.1	Adi-1	0.00157878
SMYD3	Adi-1	12.4963
AC118555.1	Adi-1	0.0259383
AC092801.1	Adi-1	0.00394229
SMYD3-IT1	Adi-1	0.00315508
LINC01743	Adi-1	0
TFB2M	Adi-1	0.274749
CNST	Adi-1	3.586
AL591623.1	Adi-1	0.0193396
AL591848.3	Adi-1	0.00157878
AL591848.2	Adi-1	0.00157878
SCCPDH	Adi-1	2.45353
AL591848.4	Adi-1	0.0203323
LINC01341	Adi-1	0.0839168
AHCTF1	Adi-1	18.3156
ZNF695	Adi-1	0.0139006
ZNF670	Adi-1	0.150602
ZNF669	Adi-1	0.0539704
AL627095.2	Adi-1	0.00236724
C1orf229	Adi-1	0.00630023
ZNF124	Adi-1	0.245488
AL390728.6	Adi-1	0.197226
AL390728.5	Adi-1	0.0308958
ZNF496	Adi-1	0.0669886
AC104335.1	Adi-1	0.00708497
AC104335.2	Adi-1	0
NLRP3	Adi-1	0.0300781
OR2B11	Adi-1	0.00236724
GCSAML	Adi-1	0.0188661
OR2C3	Adi-1	0.00607904
GCSAML-AS1	Adi-1	0
AL606804.1	Adi-1	0.00157878
OR2G2	Adi-1	0
OR2G3	Adi-1	0
AL390860.1	Adi-1	0.344629
OR13G1	Adi-1	0.00236724
OR6F1	Adi-1	0.00157878
OR14A2	Adi-1	0
OR14K1	Adi-1	0
OR1C1	Adi-1	0.000789703
OR14A16	Adi-1	0.00157878
OR11L1	Adi-1	0
TRIM58	Adi-1	0.0102178
OR2W3	Adi-1	0
OR2T8	Adi-1	0
OR2AJ1	Adi-1	0.00157878
OR2L8	Adi-1	0
OR2AK2	Adi-1	0
OR2L5	Adi-1	0.00764826
OR2L2	Adi-1	0.0285952
OR2L3	Adi-1	0.00394229
OR2L13	Adi-1	0
OR2M5	Adi-1	0
OR2M2	Adi-1	0.000789703
OR2M3	Adi-1	0.000789703
OR2M4	Adi-1	0.00157878
OR2T33	Adi-1	0
OR2T12	Adi-1	0.00236724
OR2M7	Adi-1	0
OR14C36	Adi-1	0
OR2T4	Adi-1	0
OR2T6	Adi-1	0.000789703
OR2T1	Adi-1	0
OR2T2	Adi-1	0
OR2T3	Adi-1	0
AC138089.1	Adi-1	0
OR2T5	Adi-1	0
OR2G6	Adi-1	0.000789703
AC098483.1	Adi-1	0
OR2T29	Adi-1	0
OR2T34	Adi-1	0
OR2T10	Adi-1	0
OR2T11	Adi-1	0
OR2T35	Adi-1	0
OR2T27	Adi-1	0
OR14I1	Adi-1	0
LYPD8	Adi-1	0.000789703
SH3BP5L	Adi-1	0.0492288
ZNF672	Adi-1	0.0422239
ZNF692	Adi-1	0.11182
AL672291.1	Adi-1	0.000789703
PGBD2	Adi-1	0.0273942
FAM110C	Adi-1	0.00943552
AC079779.1	Adi-1	0.00236724
SH3YL1	Adi-1	1.01229
ACP1	Adi-1	0.253986
ALKAL2	Adi-1	0.00708497
AC079779.2	Adi-1	0.00921503
AC079779.3	Adi-1	0.000789703
AC079779.4	Adi-1	0
LINC01865	Adi-1	0.000789703
AC105393.2	Adi-1	0
AC105393.1	Adi-1	0
LINC01874	Adi-1	0.000789703
AC093326.2	Adi-1	0
LINC01875	Adi-1	0
AC093326.1	Adi-1	0.00157878
TMEM18	Adi-1	0.109291
AC092159.2	Adi-1	0.0185644
AC092159.3	Adi-1	0
AC092159.1	Adi-1	0.00157878
AC116609.3	Adi-1	0
AC116609.2	Adi-1	0
AC116609.1	Adi-1	0
LINC01115	Adi-1	0.0232894
LINC01939	Adi-1	0.000789703
AC113607.1	Adi-1	0
SNTG2-AS1	Adi-1	0.116648
SNTG2	Adi-1	13.5511
AC114808.1	Adi-1	0.01757
AC114808.2	Adi-1	0.00157878
AC108462.1	Adi-1	0.00157878
AC105450.1	Adi-1	0.0730744
TPO	Adi-1	0.0810016
AC141930.1	Adi-1	0.0873502
AC141930.2	Adi-1	0.000789703
AC144450.1	Adi-1	0.0421066
PXDN	Adi-1	26.3156
MYT1L	Adi-1	0.0468534
AC093390.2	Adi-1	0
AC093390.1	Adi-1	0.000789703
MYT1L-AS1	Adi-1	0
AC018685.2	Adi-1	0.00472889
AC018685.3	Adi-1	0
AC011995.2	Adi-1	0.0510239
AC018685.1	Adi-1	0
AC011995.1	Adi-1	0
LINC01250	Adi-1	0.0427606
AC019118.2	Adi-1	0.00472889
AC019118.1	Adi-1	0.000789703
EIPR1	Adi-1	0.320619
EIPR1-IT1	Adi-1	0.00157878
TRAPPC12	Adi-1	1.7183
TRAPPC12-AS1	Adi-1	0.00686396
AC114810.1	Adi-1	0.00157878
ADI1	Adi-1	0.278501
AC231981.1	Adi-1	0.0191213
AC108488.1	Adi-1	0.0276107
RNASEH1	Adi-1	0.154271
RNASEH1-AS1	Adi-1	0.024532
AC108488.3	Adi-1	0.0388582
RPS7	Adi-1	2.40416
COLEC11	Adi-1	0.012561
AC010907.2	Adi-1	0.00157878
ALLC	Adi-1	0.00157878
AC010907.1	Adi-1	0
DCDC2C	Adi-1	0.0226519
LINC01304	Adi-1	0.000789703
AC012445.1	Adi-1	0
LINC01249	Adi-1	0.00315508
AC107057.1	Adi-1	0.000789703
LINC01248	Adi-1	0.000789703
AC108025.1	Adi-1	0
SOX11	Adi-1	0.00394229
AC010729.2	Adi-1	0.00394229
AC010729.1	Adi-1	0
LINC01810	Adi-1	0
SILC1	Adi-1	0.0117806
AC017053.1	Adi-1	0.00472889
LINC01247	Adi-1	0
LINC01824	Adi-1	0
MIR7515HG	Adi-1	0.00157878
AC097517.1	Adi-1	0
LINC00487	Adi-1	0
NRIR	Adi-1	0.00630023
CMPK2	Adi-1	0.00764826
RSAD2	Adi-1	4.33104
AC017076.1	Adi-1	0.000789703
RNF144A-AS1	Adi-1	0.00394229
RNF144A	Adi-1	3.44216
AC068481.1	Adi-1	0.114178
AC010904.2	Adi-1	0.00686396
AC013460.1	Adi-1	0.0348365
AC092580.4	Adi-1	0.00293319
AC092580.2	Adi-1	0
LINC01871	Adi-1	0.0129015
AC007463.1	Adi-1	0
LINC00298	Adi-1	0.00921503
AC007463.2	Adi-1	0
LINC00299	Adi-1	0.0611685
U91324.1	Adi-1	0.00315508
LINC01814	Adi-1	1.55656
AC092617.1	Adi-1	0
AC011747.1	Adi-1	0
ID2-AS1	Adi-1	0.0109995
ID2	Adi-1	8.31887
KIDINS220	Adi-1	3.15019
MBOAT2	Adi-1	0.0991194
AC093904.2	Adi-1	0.000789703
AC093904.4	Adi-1	0
AC093904.3	Adi-1	0.000789703
AC093904.1	Adi-1	0.000789703
ASAP2	Adi-1	4.90249
ITGB1BP1	Adi-1	5.42267
CPSF3	Adi-1	0.408129
IAH1	Adi-1	0.338677
ADAM17	Adi-1	5.47398
AC080162.1	Adi-1	0.103
AC073195.1	Adi-1	0.0253025
YWHAQ	Adi-1	1.56387
AC082651.1	Adi-1	0.00630023
AC082651.4	Adi-1	0
AC082651.3	Adi-1	0.00157878
TAF1B	Adi-1	1.34733
AC010969.2	Adi-1	0.0201142
AC010969.3	Adi-1	0.00236724
GRHL1	Adi-1	0.624251
AC010969.1	Adi-1	0.0432754
AC104794.4	Adi-1	0
AC104794.3	Adi-1	61.3152
KLF11	Adi-1	0.133461
AC104794.5	Adi-1	0.000789703
CYS1	Adi-1	0.0177886
AC104794.2	Adi-1	0.000789703
RRM2	Adi-1	0.107842
AC007240.3	Adi-1	0.00315508
HPCAL1	Adi-1	0.194842
ODC1	Adi-1	0.507949
ODC1-DT	Adi-1	0.0141201
NOL10	Adi-1	1.54615
AC007314.1	Adi-1	0.051511
RN7SL832P	Adi-1	0.0243148
AC092687.2	Adi-1	0
ATP6V1C2	Adi-1	0.0214437
AC092687.3	Adi-1	0.000789703
PDIA6	Adi-1	0.209878
LINC01954	Adi-1	0.000789703
AC092687.1	Adi-1	0
KCNF1	Adi-1	0.000789703
AC062028.1	Adi-1	0.00472889
C2orf50	Adi-1	0.00764826
SLC66A3	Adi-1	0.234228
ROCK2	Adi-1	80.3177
AC099344.1	Adi-1	0.00315508
AC099344.2	Adi-1	0
LINC00570	Adi-1	0.00742737
AC099344.3	Adi-1	0.0164542
E2F6	Adi-1	3.36534
GREB1	Adi-1	3.42294
NTSR2	Adi-1	0.00394229
AC106875.2	Adi-1	0.000789703
LPIN1	Adi-1	63.3152
AC106875.1	Adi-1	0
AC012456.1	Adi-1	0
AC012456.2	Adi-1	0.0078691
MIR3681HG	Adi-1	0.114216
AC096559.1	Adi-1	0
AC009486.2	Adi-1	0.00630023
AC009486.1	Adi-1	0
TRIB2	Adi-1	0.0851918
AC064875.1	Adi-1	0.0593116
AC093912.1	Adi-1	0.0224343
AC073062.1	Adi-1	0.00630023
LINC00276	Adi-1	2.17863
AC016730.1	Adi-1	0.00630023
AC011897.1	Adi-1	0.00236724
LRATD1	Adi-1	0.0323295
AC068286.2	Adi-1	0.526326
AC068286.1	Adi-1	0
NBAS	Adi-1	6.09979
AC008278.2	Adi-1	0.00236724
DDX1	Adi-1	0.823422
AC008278.1	Adi-1	0.00394229
LINC01804	Adi-1	0.00394229
AC113608.2	Adi-1	0
MYCNOS	Adi-1	0.00236724
MYCNUT	Adi-1	0.00315508
MYCN	Adi-1	0
AC010145.1	Adi-1	0.00865262
GACAT3	Adi-1	0.00630023
AC130710.1	Adi-1	0.00157878
AC010745.1	Adi-1	0
AC010745.2	Adi-1	0.0131212
AC010745.3	Adi-1	0
AC010745.5	Adi-1	0.00157878
AC010745.4	Adi-1	0
AC010880.1	Adi-1	0.00236724
AC104623.1	Adi-1	0.0144601
FAM49A	Adi-1	6.32002
AC008164.1	Adi-1	0.00157878
LINC01866	Adi-1	0
RAD51AP2	Adi-1	0.00607904
VSNL1	Adi-1	0.0807092
SMC6	Adi-1	0.864762
GEN1	Adi-1	0.326473
MSGN1	Adi-1	0.000789703
KCNS3	Adi-1	0.103739
AC079148.3	Adi-1	0.00921503
AC079148.2	Adi-1	0.00236724
AC079148.1	Adi-1	0.00315508
RDH14	Adi-1	0.0524438
NT5C1B	Adi-1	0.0123412
AC106053.1	Adi-1	0.000789703
AC130814.1	Adi-1	0.0078691
LINC01376	Adi-1	5.98082
OSR1	Adi-1	0.0121213
AC010096.1	Adi-1	0.00315508
LINC01808	Adi-1	0.000789703
AC019055.1	Adi-1	0
LINC00954	Adi-1	0.0173144
TTC32	Adi-1	0.118517
AC013400.1	Adi-1	0.00315508
WDR35	Adi-1	0.739498
AC079145.1	Adi-1	0.00843195
MATN3	Adi-1	0.00315508
LAPTM4A	Adi-1	0.497014
LAPTM4A-DT	Adi-1	0.00315508
AC098828.2	Adi-1	0.00843195
SDC1	Adi-1	0.00394229
PUM2	Adi-1	5.82702
RHOB	Adi-1	5.44993
AC023137.1	Adi-1	0.0237608
AC012065.1	Adi-1	0
HS1BP3	Adi-1	0.224642
AC012065.3	Adi-1	0.00472889
HS1BP3-IT1	Adi-1	0
GDF7	Adi-1	0.00899448
AC012065.4	Adi-1	0.0078691
LDAH	Adi-1	29.3152
LINC02850	Adi-1	0
AC115619.1	Adi-1	0.000789703
APOB	Adi-1	0.289939
AC010872.2	Adi-1	0.124647
TDRD15	Adi-1	0.00529351
AC018742.1	Adi-1	0.711989
AC011752.1	Adi-1	0.00236724
AC009411.2	Adi-1	0.00315508
AC009411.1	Adi-1	0.000789703
LINC01822	Adi-1	0.00394229
AC096570.1	Adi-1	0.0260725
AC096570.2	Adi-1	0.00708497
LINC01884	Adi-1	0
AC018467.1	Adi-1	0.0133409
AC012506.1	Adi-1	0
AC012506.3	Adi-1	0
AC012506.2	Adi-1	0
AC012506.4	Adi-1	0.000789703
KLHL29	Adi-1	16.3653
AC011239.1	Adi-1	0.0208881
AC009242.1	Adi-1	0.281782
ATAD2B	Adi-1	4.15117
UBXN2A	Adi-1	1.60848
MFSD2B	Adi-1	0.0405906
WDCP	Adi-1	0.0517744
FKBP1B	Adi-1	0
SF3B6	Adi-1	0.101235
FAM228B	Adi-1	1.51532
TP53I3	Adi-1	0.209813
PFN4	Adi-1	0.0294814
AC008073.2	Adi-1	0.0078691
FAM228A	Adi-1	0.13322
AC008073.1	Adi-1	0.00157878
ITSN2	Adi-1	5.46622
AC009228.1	Adi-1	0.0707899
AC093798.1	Adi-1	0.00157878
NCOA1	Adi-1	13.3308
PTRHD1	Adi-1	0.0289303
CENPO	Adi-1	0.105575
ADCY3	Adi-1	6.32122
AC012073.1	Adi-1	0
DNAJC27	Adi-1	0.277629
DNAJC27-AS1	Adi-1	0.40613
AC013267.2	Adi-1	0.00450735
EFR3B	Adi-1	0.0396178
POMC	Adi-1	0.0160162
LINC01381	Adi-1	0.00315508
DNMT3A	Adi-1	0.824825
AC012074.1	Adi-1	0.00843195
DTNB	Adi-1	4.57792
AC104699.1	Adi-1	0.00472889
ASXL2	Adi-1	2.43718
KIF3C	Adi-1	0.035814
RAB10	Adi-1	3.03428
GAREM2	Adi-1	0.0212259
HADHA	Adi-1	1.2298
HADHB	Adi-1	2.43033
AC010896.1	Adi-1	0.0292289
ADGRF3	Adi-1	0.0964928
SELENOI	Adi-1	0.309175
DRC1	Adi-1	0.0154576
OTOF	Adi-1	0.0102178
FAM166C	Adi-1	0.00157878
CIB4	Adi-1	0.0187828
AC015977.2	Adi-1	0.000789703
KCNK3	Adi-1	0.00999749
SLC35F6	Adi-1	0.0265061
CENPA	Adi-1	0.0314458
DPYSL5	Adi-1	0.012561
AC013472.2	Adi-1	0.0210079
MAPRE3	Adi-1	0.362585
AC013472.1	Adi-1	0.00630023
TMEM214	Adi-1	0.252544
AGBL5	Adi-1	0.183887
AGBL5-AS1	Adi-1	0
AC013472.3	Adi-1	0.00394229
AGBL5-IT1	Adi-1	0
AC013403.2	Adi-1	0.00394229
OST4	Adi-1	0.148277
EMILIN1	Adi-1	0.0394039
KHK	Adi-1	0.0102178
CGREF1	Adi-1	0.0310144
ABHD1	Adi-1	0.0851987
PREB	Adi-1	0.191358
PRR30	Adi-1	0.000789703
TCF23	Adi-1	0.00236724
SLC5A6	Adi-1	0.572191
ATRAID	Adi-1	0.121389
CAD	Adi-1	0.211971
SLC30A3	Adi-1	0.000789703
DNAJC5G	Adi-1	0
TRIM54	Adi-1	0.00236724
UCN	Adi-1	0.0162352
MPV17	Adi-1	0.179975
GTF3C2	Adi-1	0.564943
GTF3C2-AS1	Adi-1	0.0109995
AC074117.1	Adi-1	0.0867406
EIF2B4	Adi-1	0.191288
SNX17	Adi-1	0.0795977
ZNF513	Adi-1	0.0482644
PPM1G	Adi-1	0.272273
NRBP1	Adi-1	0.463086
KRTCAP3	Adi-1	0.0312301
IFT172	Adi-1	0.5389
FNDC4	Adi-1	0.095102
GCKR	Adi-1	0.0191213
C2orf16	Adi-1	0.0078691
ZNF512	Adi-1	0.446873
CCDC121	Adi-1	0.0123412
GPN1	Adi-1	0.0795051
SUPT7L	Adi-1	0.239005
SLC4A1AP	Adi-1	0.325452
LINC01460	Adi-1	0.00157878
MRPL33	Adi-1	0.437826
RBKS	Adi-1	0.283949
BABAM2	Adi-1	3.93127
AC093690.1	Adi-1	0.0133409
AC104695.2	Adi-1	0.0201142
FOSL2	Adi-1	5.32351
AC104695.4	Adi-1	0.0317436
AC104695.3	Adi-1	0.00551487
AC104695.1	Adi-1	0
PLB1	Adi-1	0.0253025
AC074011.1	Adi-1	0.00472889
AC092164.1	Adi-1	0.155064
PPP1CB	Adi-1	2.58872
SPDYA	Adi-1	0.243228
AC097724.1	Adi-1	0.00157878
TRMT61B	Adi-1	0.471398
WDR43	Adi-1	1.17296
TOGARAM2	Adi-1	0.0266252
PCARE	Adi-1	0.00315508
AC105398.1	Adi-1	0.00450735
CLIP4	Adi-1	4.91317
ALK	Adi-1	1.62048
AC074096.1	Adi-1	0.00236724
AC016907.2	Adi-1	0.784145
AC106870.2	Adi-1	0
AC106870.1	Adi-1	0.00315508
YPEL5	Adi-1	1.25012
LBH	Adi-1	1.83234
AC109642.1	Adi-1	0
LINC01936	Adi-1	0.000789703
LCLAT1	Adi-1	0.590478
CAPN13	Adi-1	0.00843195
AC009301.1	Adi-1	0.00372058
GALNT14	Adi-1	0.0240975
AC009305.1	Adi-1	0
CAPN14	Adi-1	0.00236724
EHD3	Adi-1	0.0102178
XDH	Adi-1	236.315
SRD5A2	Adi-1	0.00686396
AL133247.1	Adi-1	0.00630023
LINC01946	Adi-1	0.00607904
AL121652.1	Adi-1	0.00865262
MEMO1	Adi-1	0.0811685
DPY30	Adi-1	0.34856
AL121655.1	Adi-1	0
SPAST	Adi-1	0.845347
AL121658.1	Adi-1	0.0180072
SLC30A6	Adi-1	1.14179
NLRC4	Adi-1	0.0474756
YIPF4	Adi-1	3.44583
AL133245.1	Adi-1	0.0303455
BIRC6	Adi-1	13.1725
BIRC6-AS1	Adi-1	0.00472889
AL133243.2	Adi-1	0.0748907
AL133243.3	Adi-1	0.104598
AL133243.1	Adi-1	0.00394229
TTC27	Adi-1	1.47475
LINC00486	Adi-1	3.65126
AL133244.2	Adi-1	0.00157878
LTBP1	Adi-1	11.3152
AC019127.1	Adi-1	0.00157878
RASGRP3	Adi-1	0.123897
AC020594.1	Adi-1	0.0514825
FAM98A	Adi-1	0.176702
AC017050.1	Adi-1	0.111578
LINC01320	Adi-1	0.110397
LINC01318	Adi-1	0
AC008170.1	Adi-1	0.00394229
AC073218.1	Adi-1	0
AC012593.1	Adi-1	0.00472889
AC079352.1	Adi-1	0.0232065
AC019064.1	Adi-1	0
CRIM1-DT	Adi-1	0.0294814
CRIM1	Adi-1	42.4443
AC007378.1	Adi-1	0.022989
FEZ2	Adi-1	28.3152
VIT	Adi-1	0.172153
STRN	Adi-1	6.32186
HEATR5B	Adi-1	5.14539
GPATCH11	Adi-1	1.00651
EIF2AK2	Adi-1	1.04282
SULT6B1	Adi-1	0.00315508
CEBPZOS	Adi-1	0.479851
CEBPZ	Adi-1	0.326745
AC007390.2	Adi-1	0.0630787
NDUFAF7	Adi-1	0.398991
PRKD3	Adi-1	2.62472
AC007391.1	Adi-1	0.00472889
AC007391.2	Adi-1	0.000789703
QPCT	Adi-1	0.00999749
AC007391.3	Adi-1	0.0126447
AC006369.1	Adi-1	0.012561
CDC42EP3	Adi-1	0.106833
AC006369.2	Adi-1	0.000789703
LINC00211	Adi-1	0.00315508
RMDN2	Adi-1	0.745988
RMDN2-AS1	Adi-1	0.132889
CYP1B1	Adi-1	0.0237608
CYP1B1-AS1	Adi-1	0.361232
AC009229.2	Adi-1	0.00472889
AC009229.3	Adi-1	0
AC009229.1	Adi-1	0.00472889
ATL2	Adi-1	7.84206
LINC02613	Adi-1	8.39058
AC016995.1	Adi-1	0.00315508
LINC01883	Adi-1	0.0154576
HNRNPLL	Adi-1	2.16208
AC011247.1	Adi-1	0.00157878
GALM	Adi-1	5.79768
AC074366.1	Adi-1	0.00315508
SRSF7	Adi-1	9.46267
GEMIN6	Adi-1	0.0633511
DHX57	Adi-1	1.09223
AC018693.1	Adi-1	0.00551487
MORN2	Adi-1	0.0291465
ARHGEF33	Adi-1	0.0507318
AC019171.1	Adi-1	0
SOS1	Adi-1	46.3195
SOS1-IT1	Adi-1	0.0436204
CDKL4	Adi-1	0.131546
MAP4K3	Adi-1	27.0118
AC007684.2	Adi-1	0.0224343
MAP4K3-DT	Adi-1	6.68416
TMEM178A	Adi-1	0.260212
THUMPD2	Adi-1	0.868865
SLC8A1-AS1	Adi-1	2.47341
SLC8A1	Adi-1	25.3152
AC007877.1	Adi-1	0.035814
AC007317.1	Adi-1	0.22751
AC007317.2	Adi-1	0.359789
LINC01794	Adi-1	0.0415836
AC009413.2	Adi-1	0.0469701
LINC01913	Adi-1	0.11555
LINC01914	Adi-1	0.0117806
C2orf91	Adi-1	0.0110834
AC013480.1	Adi-1	0.00394229
PKDCC	Adi-1	1.29955
AC083949.1	Adi-1	0.0102178
EML4	Adi-1	4.9906
COX7A2L	Adi-1	0.256236
KCNG3	Adi-1	0.00921503
MTA3	Adi-1	3.32872
OXER1	Adi-1	0.00157878
HAAO	Adi-1	0.0859584
AC016735.1	Adi-1	0.00236724
LINC01819	Adi-1	0.00843195
LINC02590	Adi-1	0
LINC02580	Adi-1	0.0276932
AC010883.2	Adi-1	0
AC010883.3	Adi-1	0.0704685
ZFP36L2	Adi-1	3.36077
LINC01126	Adi-1	0.0109995
AC010883.1	Adi-1	0.03068
THADA	Adi-1	10.3277
PLEKHH2	Adi-1	4.06098
C1GALT1C1L	Adi-1	0.00315508
DYNC2LI1	Adi-1	1.06353
ABCG5	Adi-1	0.00943552
ABCG8	Adi-1	0.0262893
LRPPRC	Adi-1	3.68683
AC019129.2	Adi-1	0.00472889
PPM1B	Adi-1	9.50379
SLC3A1	Adi-1	0.120491
PREPL	Adi-1	0.929992
CAMKMT	Adi-1	9.66318
LINC01833	Adi-1	0.00157878
SIX3-AS1	Adi-1	0.00157878
SIX3	Adi-1	0.00450735
AC012354.1	Adi-1	0.00157878
SIX2	Adi-1	0.00315508
AC093702.1	Adi-1	0.00157878
LINC01121	Adi-1	0.0199791
AC093833.1	Adi-1	0.000789703
AC009236.2	Adi-1	0.00630023
AC009236.1	Adi-1	0.000789703
SRBD1	Adi-1	2.6973
PRKCE	Adi-1	15.3335
U51244.1	Adi-1	0.00236724
AC017006.2	Adi-1	0.000789703
AC017006.1	Adi-1	0
EPAS1	Adi-1	8.29496
LINC01820	Adi-1	0
LINC02583	Adi-1	0.00157878
TMEM247	Adi-1	0
ATP6V1E2	Adi-1	0.156962
AC018682.2	Adi-1	0.000789703
RHOQ	Adi-1	2.02698
AC018682.1	Adi-1	0.256015
PIGF	Adi-1	0.431604
CRIPT	Adi-1	0.348313
LINC01118	Adi-1	0.269897
SOCS5	Adi-1	0.0821017
LINC01119	Adi-1	0.0281625
AC016722.1	Adi-1	0
AC016722.2	Adi-1	0.0102178
MCFD2	Adi-1	0.132918
TTC7A	Adi-1	4.65861
AC093732.2	Adi-1	0.000789703
AC093732.1	Adi-1	0.00607904
STPG4	Adi-1	2.71752
AC073283.1	Adi-1	0.00394229
CALM2	Adi-1	3.0875
EPCAM-DT	Adi-1	0.0970187
AC073283.2	Adi-1	0
EPCAM	Adi-1	0.0435244
MSH2	Adi-1	0.983175
KCNK12	Adi-1	0.00630023
AC138655.1	Adi-1	0
MSH6	Adi-1	0.325862
FBXO11	Adi-1	10.5411
AC079807.1	Adi-1	0.0342884
AC092650.1	Adi-1	1.35129
FOXN2	Adi-1	9.02971
AC093635.1	Adi-1	0.0105591
PPP1R21	Adi-1	2.1424
STON1	Adi-1	0.0916296
STON1-GTF2A1L	Adi-1	0.363067
GTF2A1L	Adi-1	0
LHCGR	Adi-1	6.15465
AC009975.1	Adi-1	3.38595
FSHR	Adi-1	0.012561
AC009975.2	Adi-1	0.035681
AC009971.1	Adi-1	0.000789703
NRXN1	Adi-1	4.11476
AC068725.1	Adi-1	0.00236724
AC009234.1	Adi-1	0
AC007682.1	Adi-1	0.00157878
AC007402.1	Adi-1	14.3152
AC007402.2	Adi-1	0
AC079304.1	Adi-1	0.00315508
LINC01867	Adi-1	0
AC139712.3	Adi-1	0.000789703
AC010967.1	Adi-1	0.0160162
AC010967.2	Adi-1	0
ASB3	Adi-1	2.71182
CHAC2	Adi-1	0.0388582
ERLEC1	Adi-1	0.462949
GPR75	Adi-1	0.00551487
PSME4	Adi-1	9.65716
ACYP2	Adi-1	13.1349
AC008280.3	Adi-1	0.012561
TSPYL6	Adi-1	0.00157878
C2orf73	Adi-1	0.0951342
SPTBN1	Adi-1	84.3152
AC092839.1	Adi-1	1.10951
AC092839.2	Adi-1	0.00708497
AC093110.1	Adi-1	1.7794
EML6	Adi-1	1.06974
AC104781.1	Adi-1	0
AC104781.2	Adi-1	0.0113405
RTN4	Adi-1	37.3152
CLHC1	Adi-1	0.688735
AC012358.1	Adi-1	0.00315508
RPS27A	Adi-1	1.00209
MTIF2	Adi-1	0.380369
AC012358.3	Adi-1	0.512931
CCDC88A	Adi-1	5.50492
CFAP36	Adi-1	0.253198
PPP4R3B	Adi-1	3.26029
AC015982.2	Adi-1	0.0164542
PNPT1	Adi-1	0.688569
EFEMP1	Adi-1	13.3181
AC011306.1	Adi-1	0.0224343
MIR217HG	Adi-1	0.0078691
LINC01813	Adi-1	0.00236724
AC007743.1	Adi-1	0.0141201
CCDC85A	Adi-1	8.64428
AC132153.1	Adi-1	2.52441
VRK2	Adi-1	6.39406
AC068193.1	Adi-1	0.0295788
FANCL	Adi-1	0.999448
AC007250.1	Adi-1	0.000789703
LINC01795	Adi-1	0.00236724
LINC01122	Adi-1	0.370258
LINC01793	Adi-1	0.00394229
AC007100.1	Adi-1	0.894161
AC007179.2	Adi-1	0
AC007179.1	Adi-1	0.00236724
AC007100.2	Adi-1	0.00157878
AC007132.1	Adi-1	0.00372058
AC007381.1	Adi-1	0.00472889
AC007381.2	Adi-1	0.000789703
BCL11A	Adi-1	0.324631
AC009970.1	Adi-1	0
PAPOLG	Adi-1	0.439775
LINC01185	Adi-1	0.0278272
REL	Adi-1	0.347094
AC010733.2	Adi-1	0
PUS10	Adi-1	0.600516
PEX13	Adi-1	0.371837
KIAA1841	Adi-1	1.37002
AC016747.1	Adi-1	0.03068
C2orf74	Adi-1	0.208429
AC016747.2	Adi-1	0.0253025
USP34	Adi-1	16.3644
AC016747.3	Adi-1	0.00865262
AC016727.1	Adi-1	0.12799
XPO1	Adi-1	6.58033
AC016727.3	Adi-1	0.00630023
FAM161A	Adi-1	0.124886
CCT4	Adi-1	0.430415
AC107081.2	Adi-1	0.0592479
AC107081.4	Adi-1	0.00372058
COMMD1	Adi-1	3.71475
AC018462.1	Adi-1	0.337266
B3GNT2	Adi-1	0.123715
AC093159.1	Adi-1	0
TMEM17	Adi-1	0.022989
AC092155.1	Adi-1	0.25724
EHBP1	Adi-1	118.381
AC092567.2	Adi-1	0.00450735
AC092567.1	Adi-1	1.39559
AC007098.1	Adi-1	13.3248
OTX1	Adi-1	0.0183459
AC009501.3	Adi-1	2.99353
WDPCP	Adi-1	452.315
MDH1	Adi-1	4.40892
UGP2	Adi-1	52.3811
VPS54	Adi-1	5.35493
AC012368.2	Adi-1	0.00236724
PELI1	Adi-1	13.3334
AC012368.1	Adi-1	0.0599123
LINC00309	Adi-1	0.00764826
AC114752.1	Adi-1	0.000789703
AC114752.2	Adi-1	0
LGALSL-DT	Adi-1	0.11637
LGALSL	Adi-1	0.0258191
LINC01805	Adi-1	0.00236724
AC008074.2	Adi-1	0.00236724
AFTPH	Adi-1	1.0119
LINC02579	Adi-1	0.00394229
SERTAD2	Adi-1	0.845624
AC007365.1	Adi-1	0.0107793
AC007880.1	Adi-1	0.00315508
LINC01800	Adi-1	0.00394229
LINC02245	Adi-1	0.281475
SLC1A4	Adi-1	0.0798672
LINC02576	Adi-1	0.029445
CEP68	Adi-1	0.695076
RAB1A	Adi-1	8.84697
ACTR2	Adi-1	0.986985
SPRED2	Adi-1	0.80105
AC012370.1	Adi-1	0.00472889
AC007389.1	Adi-1	0.640884
AC012370.2	Adi-1	0.00999749
AC007389.3	Adi-1	0.0102178
AC007389.5	Adi-1	0
AC118345.1	Adi-1	0
AC092669.1	Adi-1	0
LINC01873	Adi-1	0.00607904
MEIS1-AS3	Adi-1	0.0123412
MEIS1	Adi-1	12.3153
MEIS1-AS2	Adi-1	0.0209712
LINC01798	Adi-1	0.0771008
LINC01797	Adi-1	0
LINC01799	Adi-1	0.00236724
LINC01628	Adi-1	0
AC007403.1	Adi-1	0
LINC01828	Adi-1	0.019896
LINC01829	Adi-1	0.159142
AC023115.1	Adi-1	0
ETAA1	Adi-1	0.285901
LINC02831	Adi-1	0.00315508
AC007422.1	Adi-1	0.00865262
AC010987.1	Adi-1	0
LINC01812	Adi-1	0.00236724
C1D	Adi-1	0.451082
WDR92	Adi-1	0.547397
PNO1	Adi-1	0.150168
PPP3R1	Adi-1	24.3424
AC017083.2	Adi-1	0.00472889
AC017083.1	Adi-1	0.0335247
CNRIP1	Adi-1	0.568236
AC015969.1	Adi-1	0
PLEK	Adi-1	0.0212259
FBXO48	Adi-1	0.0239781
APLF	Adi-1	4.4089
PROKR1	Adi-1	0.000789703
ARHGAP25	Adi-1	0.32426
LINC01890	Adi-1	0.000789703
LINC01888	Adi-1	0.00157878
BMP10	Adi-1	0.000789703
GKN2	Adi-1	0.00157878
GKN1	Adi-1	0.00236724
ANTXR1	Adi-1	1.77758
AC114802.1	Adi-1	0.000789703
GFPT1	Adi-1	5.59395
NFU1	Adi-1	0.802204
AAK1	Adi-1	2.73056
ANXA4	Adi-1	1.2317
AC092431.1	Adi-1	0.0281625
GMCL1	Adi-1	9.63052
SNRNP27	Adi-1	0.152323
MXD1	Adi-1	0.395526
ASPRV1	Adi-1	0.000789703
PCBP1-AS1	Adi-1	3.66267
PCBP1	Adi-1	0.0778389
AC016700.3	Adi-1	0.0284613
LINC01816	Adi-1	0.00686396
C2orf42	Adi-1	0.338283
TIA1	Adi-1	1.04037
PCYOX1	Adi-1	0.812664
SNRPG	Adi-1	0.211947
FAM136A	Adi-1	0.0622218
AC022201.2	Adi-1	0
AC022201.1	Adi-1	0.00686396
TGFA	Adi-1	0.0986922
TGFA-IT1	Adi-1	0
ADD2	Adi-1	0.0162352
AC005234.2	Adi-1	0.00157878
AC005234.1	Adi-1	0.00157878
FIGLA	Adi-1	0.000789703
CLEC4F	Adi-1	0.00157878
CD207	Adi-1	0.000789703
LINC01143	Adi-1	0.000789703
VAX2	Adi-1	0.0562059
ATP6V1B1	Adi-1	0.00236724
ANKRD53	Adi-1	0.0922245
TEX261	Adi-1	0.0569316
AC007040.1	Adi-1	0.00315508
AC007881.2	Adi-1	0.00865262
NAGK	Adi-1	0.224027
AC007881.3	Adi-1	0.00630023
MCEE	Adi-1	0.456649
AC007881.4	Adi-1	0.0235434
MPHOSPH10	Adi-1	0.39775
PAIP2B	Adi-1	0.0845854
ZNF638	Adi-1	10.7251
AC007878.1	Adi-1	0.0589582
DYSF	Adi-1	0.131174
CYP26B1	Adi-1	0.080327
EXOC6B	Adi-1	19.024
SPR	Adi-1	0.00551487
EMX1	Adi-1	0
AC012366.1	Adi-1	0
SFXN5	Adi-1	0.262207
RAB11FIP5	Adi-1	0.0659618
AC010913.1	Adi-1	0.0129015
NOTO	Adi-1	0.000789703
SMYD5	Adi-1	0.0657183
PRADC1	Adi-1	0.0431582
CCT7	Adi-1	0.160314
FBXO41	Adi-1	0.00630023
EGR4	Adi-1	0
AC069404.1	Adi-1	0
AC074008.2	Adi-1	0.00157878
ALMS1	Adi-1	2.17345
ALMS1-IT1	Adi-1	0.0232065
AC074008.1	Adi-1	0.00630023
NAT8	Adi-1	0
TPRKB	Adi-1	0.0711696
AC092653.1	Adi-1	0.00236724
DUSP11	Adi-1	0.120559
C2orf78	Adi-1	0.00157878
AC073046.4	Adi-1	0
STAMBP	Adi-1	1.02571
AC073046.3	Adi-1	0.0820672
ACTG2	Adi-1	0.483096
DGUOK	Adi-1	0.245606
DGUOK-AS1	Adi-1	0.0414303
AC073046.1	Adi-1	0.000789703
TET3	Adi-1	0.576938
AC073263.1	Adi-1	0.0237608
BOLA3	Adi-1	0.0439505
BOLA3-AS1	Adi-1	0.0139006
MOB1A	Adi-1	0.269317
AC073263.2	Adi-1	0
MTHFD2	Adi-1	0.022989
SLC4A5	Adi-1	0.120811
DCTN1	Adi-1	0.144195
DCTN1-AS1	Adi-1	0.00157878
C2orf81	Adi-1	0.00943552
AC005041.4	Adi-1	0.000789703
WDR54	Adi-1	0.0078691
RTKN	Adi-1	0.108486
INO80B	Adi-1	0.0806106
WBP1	Adi-1	0.315027
MOGS	Adi-1	0.312294
AC005041.5	Adi-1	0.108335
MRPL53	Adi-1	0.0253025
CCDC142	Adi-1	0.0936784
TTC31	Adi-1	0.136222
LBX2	Adi-1	0.00394229
AC005041.3	Adi-1	0.00157878
LBX2-AS1	Adi-1	0
PCGF1	Adi-1	0.0208881
TLX2	Adi-1	0
DQX1	Adi-1	0.00315508
AUP1	Adi-1	2.42594
HTRA2	Adi-1	0.038098
LOXL3	Adi-1	0.114893
DOK1	Adi-1	0.0597027
M1AP	Adi-1	0.193327
SEMA4F	Adi-1	0.0964266
AC007387.3	Adi-1	0.0821798
AC007387.2	Adi-1	0.410432
AC019069.1	Adi-1	0.0170122
HK2	Adi-1	23.3311
LINC01291	Adi-1	2.48847
AC104135.1	Adi-1	0.211533
LINC01293	Adi-1	0.0146794
POLE4	Adi-1	0.107702
TACR1	Adi-1	0.445338
AC007681.1	Adi-1	0.135183
EVA1A	Adi-1	0.0276107
AC007099.2	Adi-1	0
AC007099.1	Adi-1	0.0439505
MRPL19	Adi-1	0.486614
GCFC2	Adi-1	1.59404
AC005034.3	Adi-1	0
AC005034.5	Adi-1	0.00764826
AC005034.2	Adi-1	0
AC005034.6	Adi-1	0.0224343
AC005034.4	Adi-1	0.000789703
AC110614.1	Adi-1	0.0288939
AC073091.3	Adi-1	0.00708497
AC073091.4	Adi-1	0.0180072
AC068616.2	Adi-1	0.00394229
AC068616.3	Adi-1	0
AC068616.1	Adi-1	0.000789703
LRRTM4	Adi-1	17.3155
AC079117.2	Adi-1	0.000789703
AC079117.1	Adi-1	0.00551487
AC013716.1	Adi-1	0
AC012494.1	Adi-1	0.100586
AC084149.1	Adi-1	0
LINC01851	Adi-1	0
AC012494.2	Adi-1	0.00157878
AC092660.1	Adi-1	0
AC092604.1	Adi-1	0.00315508
REG3G	Adi-1	0
REG1B	Adi-1	0
REG1A	Adi-1	0
REG3A	Adi-1	0
AC011754.1	Adi-1	0.00157878
CTNNA2	Adi-1	23.3152
AC011754.2	Adi-1	0.00236724
AC010975.1	Adi-1	0
AC016716.2	Adi-1	0
LRRTM1	Adi-1	0.00157878
AC008067.1	Adi-1	0.00315508
AC012355.1	Adi-1	0.0146794
LINC01815	Adi-1	0
AC079896.1	Adi-1	0.000789703
AC010105.1	Adi-1	0.00315508
AC098817.1	Adi-1	0.00315508
LINC01809	Adi-1	0
AC106874.1	Adi-1	0.00630023
SUCLG1	Adi-1	3.78387
DNAH6	Adi-1	4.71594
TRABD2A	Adi-1	0.39696
TMSB10	Adi-1	5.33064
AC022210.2	Adi-1	0.182544
KCMF1	Adi-1	2.0147
LINC01964	Adi-1	0.000789703
TCF7L1	Adi-1	8.45793
TCF7L1-IT1	Adi-1	0.00472889
TGOLN2	Adi-1	0.310642
RETSAT	Adi-1	4.06535
ELMOD3	Adi-1	32.3152
AC062037.2	Adi-1	0.00472889
CAPG	Adi-1	0.33436
AC062037.3	Adi-1	0.00157878
SH2D6	Adi-1	0.00551487
PARTICL	Adi-1	0.0107793
MAT2A	Adi-1	0.902878
GGCX	Adi-1	0.382928
VAMP8	Adi-1	0.285319
VAMP5	Adi-1	0.0345034
RNF181	Adi-1	0.0331911
TMEM150A	Adi-1	0.0906709
USP39	Adi-1	0.284885
C2orf68	Adi-1	0.19577
SFTPB	Adi-1	0.00157878
GNLY	Adi-1	0.0225172
ATOH8	Adi-1	0.0474756
AC105053.1	Adi-1	0.00472889
ST3GAL5	Adi-1	0.242242
ST3GAL5-AS1	Adi-1	0.00472889
AC012511.1	Adi-1	0.000789703
AC012511.2	Adi-1	0
POLR1A	Adi-1	0.501359
PTCD3	Adi-1	0.772611
IMMT	Adi-1	0.967689
AC009309.1	Adi-1	0.00630023
MRPL35	Adi-1	0.0516939
REEP1	Adi-1	0.0195579
KDM3A	Adi-1	0.602993
CHMP3	Adi-1	0.533429
AC015971.1	Adi-1	0.161338
RNF103	Adi-1	0.308107
RMND5A	Adi-1	1.07402
CD8A	Adi-1	0.0157602
CD8B	Adi-1	0.00708497
RGPD1	Adi-1	0.0383122
PLGLB1	Adi-1	0.0481479
AC092651.3	Adi-1	0.0107793
LINC01955	Adi-1	0
AC068279.2	Adi-1	0.0483452
IGKV3OR2-268	Adi-1	0
LINC01943	Adi-1	0.0335247
CYTOR	Adi-1	1.93017
AC133644.2	Adi-1	0.00157878
PLGLB2	Adi-1	0.0698605
RGPD2	Adi-1	0.0419745
AC108479.3	Adi-1	0.00394229
KRCC1	Adi-1	1.16112
SMYD1	Adi-1	0.0749669
FABP1	Adi-1	0
THNSL2	Adi-1	0.195379
FOXI3	Adi-1	0
TEX37	Adi-1	0
AC104134.1	Adi-1	0.0401631
EIF2AK3	Adi-1	1.15123
EIF2AK3-DT	Adi-1	0.00236724
AC062029.1	Adi-1	0.00157878
RPIA	Adi-1	0.283258
IGKC	Adi-1	0.227201
IGKJ5	Adi-1	0
IGKJ4	Adi-1	0
IGKJ3	Adi-1	0
IGKJ2	Adi-1	0
IGKJ1	Adi-1	0
IGKV4-1	Adi-1	0
IGKV5-2	Adi-1	0
IGKV7-3	Adi-1	0
IGKV2-4	Adi-1	0
IGKV1-5	Adi-1	0
IGKV1-6	Adi-1	0
IGKV3-7	Adi-1	0
IGKV1-8	Adi-1	0
IGKV1-9	Adi-1	0
IGKV2-10	Adi-1	0
IGKV3-11	Adi-1	0
IGKV1-12	Adi-1	0
IGKV1-13	Adi-1	0
IGKV2-14	Adi-1	0
IGKV3-15	Adi-1	0.000789703
IGKV1-16	Adi-1	0
IGKV1-17	Adi-1	0
IGKV2-18	Adi-1	0
IGKV2-19	Adi-1	0
IGKV3-20	Adi-1	0
IGKV6-21	Adi-1	0
IGKV1-22	Adi-1	0
IGKV2-23	Adi-1	0
IGKV2-24	Adi-1	0
IGKV3-25	Adi-1	0
IGKV2-26	Adi-1	0
IGKV1-27	Adi-1	0
IGKV2-28	Adi-1	0
IGKV2-29	Adi-1	0
IGKV2-30	Adi-1	0
IGKV3-31	Adi-1	0
IGKV1-32	Adi-1	0
IGKV1-33	Adi-1	0
IGKV3-34	Adi-1	0
IGKV1-35	Adi-1	0
IGKV2-36	Adi-1	0
IGKV1-37	Adi-1	0
IGKV2-38	Adi-1	0
IGKV1-39	Adi-1	0.000789703
IGKV2-40	Adi-1	0
IGKV2D-40	Adi-1	0
IGKV1D-39	Adi-1	0
IGKV2D-38	Adi-1	0
IGKV1D-37	Adi-1	0
IGKV2D-36	Adi-1	0
IGKV1D-35	Adi-1	0
IGKV3D-34	Adi-1	0
IGKV1D-33	Adi-1	0
IGKV1D-32	Adi-1	0
IGKV3D-31	Adi-1	0
IGKV2D-30	Adi-1	0
IGKV2D-29	Adi-1	0
IGKV2D-28	Adi-1	0
IGKV1D-27	Adi-1	0
IGKV2D-26	Adi-1	0
IGKV3D-25	Adi-1	0
IGKV2D-24	Adi-1	0
IGKV2D-23	Adi-1	0
IGKV1D-22	Adi-1	0
IGKV6D-21	Adi-1	0
IGKV3D-20	Adi-1	0
IGKV2D-19	Adi-1	0
IGKV2D-18	Adi-1	0
IGKV6D-41	Adi-1	0
IGKV1D-17	Adi-1	0.000789703
IGKV1D-16	Adi-1	0
IGKV3D-15	Adi-1	0
IGKV2D-14	Adi-1	0
IGKV1D-13	Adi-1	0
IGKV1D-12	Adi-1	0
IGKV3D-11	Adi-1	0
IGKV2D-10	Adi-1	0
IGKV1D-42	Adi-1	0
IGKV1D-43	Adi-1	0
IGKV1D-8	Adi-1	0
IGKV3D-7	Adi-1	0
IGKV1OR2-118	Adi-1	0
AC233263.6	Adi-1	0.012561
AC233266.2	Adi-1	0.00686396
AC027612.5	Adi-1	0
IGKV1OR2-1	Adi-1	0
AL845331.2	Adi-1	1.41084
TEKT4	Adi-1	0.00607904
AC103563.7	Adi-1	0
MAL	Adi-1	0.00315508
AC103563.2	Adi-1	0
AC103563.9	Adi-1	0.00157878
MRPS5	Adi-1	0.608248
ZNF514	Adi-1	0.148258
ZNF2	Adi-1	0.0553076
AC092835.1	Adi-1	0.107419
PROM2	Adi-1	0.046216
KCNIP3	Adi-1	0.0214437
FAHD2A	Adi-1	0.139931
TRIM43B	Adi-1	0
AC009237.14	Adi-1	0.00472889
AC009237.15	Adi-1	0.00157878
TRIM43	Adi-1	0.00157878
AC008268.1	Adi-1	0.00157878
LINC00342	Adi-1	14.3152
ANKRD36C	Adi-1	12.0176
GPAT2	Adi-1	0.00551487
ADRA2B	Adi-1	0.00157878
ASTL	Adi-1	0.019896
DUSP2	Adi-1	0.0201973
AC012307.1	Adi-1	0
STARD7	Adi-1	0.719793
STARD7-AS1	Adi-1	0.143112
TMEM127	Adi-1	0.10653
CIAO1	Adi-1	0.411026
SNRNP200	Adi-1	0.717502
AC021188.1	Adi-1	0
ITPRIPL1	Adi-1	0.00999749
NCAPH	Adi-1	0.0078691
NEURL3	Adi-1	0.00472889
AC013270.1	Adi-1	0.000789703
ARID5A	Adi-1	0.0868803
KANSL3	Adi-1	1.55335
FER1L5	Adi-1	0.0154576
LMAN2L	Adi-1	0.411132
CNNM4	Adi-1	0.12128
CNNM3-DT	Adi-1	0.00236724
CNNM3	Adi-1	0.0851208
ANKRD23	Adi-1	0.13334
ANKRD39	Adi-1	0.0511548
SEMA4C	Adi-1	0.0479357
FAM178B	Adi-1	0.0637406
AC092636.1	Adi-1	0
IGKV2OR2-1	Adi-1	0
IGKV2OR2-2	Adi-1	0
IGKV1OR2-3	Adi-1	0
FAHD2B	Adi-1	0.0567213
ANKRD36	Adi-1	2.31385
AC159540.2	Adi-1	0.0291465
AC159540.1	Adi-1	0
IGKV1OR2-9	Adi-1	0
IGKV2OR2-10	Adi-1	0
IGKV2OR2-7D	Adi-1	0
IGKV3OR2-5	Adi-1	0
IGKV1OR2-6	Adi-1	0
IGKV2OR2-7	Adi-1	0
IGKV2OR2-8	Adi-1	0
IGKV1OR2-11	Adi-1	0
AC092683.1	Adi-1	0.151941
AC092683.2	Adi-1	0.00157878
ANKRD36B	Adi-1	0.795406
AC017099.2	Adi-1	0.000789703
COX5B	Adi-1	0.671457
ACTR1B	Adi-1	0.0879068
C2orf92	Adi-1	0.246903
ZAP70	Adi-1	0.012561
TMEM131	Adi-1	2.9823
VWA3B	Adi-1	0.0148987
AC092675.1	Adi-1	0.00157878
CNGA3	Adi-1	0.00157878
AC092675.2	Adi-1	0
INPP4A	Adi-1	0.79638
COA5	Adi-1	0.111015
UNC50	Adi-1	0.243572
MGAT4A	Adi-1	9.31537
LINC02611	Adi-1	0.00551487
KIAA1211L	Adi-1	0.0376694
TSGA10	Adi-1	22.3152
C2orf15	Adi-1	0.00630023
AC079447.1	Adi-1	1.81173
LIPT1	Adi-1	0.0458867
MITD1	Adi-1	0.387954
MRPL30	Adi-1	0.04232
LYG2	Adi-1	0.012561
LYG1	Adi-1	0.0403769
TXNDC9	Adi-1	0.120545
EIF5B	Adi-1	0.926682
REV1	Adi-1	4.64654
AC018690.1	Adi-1	0.00315508
AFF3	Adi-1	97.3152
AC092667.1	Adi-1	0.00943552
LINC01104	Adi-1	0.0183459
LONRF2	Adi-1	0.638062
CHST10	Adi-1	0.0156768
NMS	Adi-1	0.000789703
PDCL3	Adi-1	0.0293627
LINC01849	Adi-1	0.00157878
AC092845.1	Adi-1	0
LINC01868	Adi-1	0
AC092168.1	Adi-1	0
AC092168.3	Adi-1	0.00236724
NPAS2	Adi-1	0.455151
AC092168.2	Adi-1	0.000789703
AC016738.2	Adi-1	0.000789703
AC016738.1	Adi-1	0.00315508
RPL31	Adi-1	0.88285
TBC1D8	Adi-1	10.3437
TBC1D8-AS1	Adi-1	0.00157878
CNOT11	Adi-1	0.248788
RNF149	Adi-1	1.4622
CREG2	Adi-1	0.00394229
RFX8	Adi-1	0.0693098
LINC01870	Adi-1	0
AC093894.1	Adi-1	0
AC093894.2	Adi-1	0.00472889
MAP4K4	Adi-1	10.4561
LINC01127	Adi-1	0.0180905
IL1R2	Adi-1	0.0168768
AC007271.1	Adi-1	2.40984
IL1R1	Adi-1	1.15798
IL1R1-AS1	Adi-1	0.00943552
IL1RL2	Adi-1	0.0384754
IL1RL1	Adi-1	0.012425
IL18R1	Adi-1	0.0201142
IL18RAP	Adi-1	0.00236724
AC007278.2	Adi-1	0
AC007278.1	Adi-1	0
SLC9A4	Adi-1	0.00157878
SLC9A2	Adi-1	0.0141201
MFSD9	Adi-1	0.10673
TMEM182	Adi-1	0.78473
LINC01796	Adi-1	0.00630023
LINC01935	Adi-1	0
AC108051.1	Adi-1	0
AC073987.1	Adi-1	0.00394229
AC011593.1	Adi-1	0.0251148
AC013727.1	Adi-1	0
AC013727.2	Adi-1	0.000789703
LINC01965	Adi-1	0.012561
AC096554.1	Adi-1	0.000789703
AC068535.1	Adi-1	0
LINC01831	Adi-1	0
AC068535.2	Adi-1	0
LINC01102	Adi-1	0.00472889
LINC01103	Adi-1	0.00236724
AC013402.2	Adi-1	0
AC013402.3	Adi-1	0.00607904
PANTR1	Adi-1	0.028245
AC013402.1	Adi-1	0.000789703
AC068057.1	Adi-1	0.000789703
LINC01114	Adi-1	0.000789703
AC018730.1	Adi-1	0.00630023
POU3F3	Adi-1	0.00157878
LINC01159	Adi-1	0
AC010884.2	Adi-1	0
AC010884.1	Adi-1	0.0102178
MRPS9	Adi-1	0.635821
AC104655.1	Adi-1	0.0115606
LINC01918	Adi-1	0.000789703
GPR45	Adi-1	0
AC012360.2	Adi-1	0.000789703
TGFBRAP1	Adi-1	0.189628
AC012360.1	Adi-1	0.00315508
AC012360.3	Adi-1	0.0319956
C2orf49	Adi-1	0.169489
FHL2	Adi-1	0.0865223
AC108058.1	Adi-1	0.0123412
AC018802.1	Adi-1	0
AC018802.2	Adi-1	0.00157878
NCK2	Adi-1	1.23137
AC010978.1	Adi-1	0.0361467
AC009505.1	Adi-1	0.080864
ECRG4	Adi-1	0.0327604
UXS1	Adi-1	0.15996
AC018878.1	Adi-1	0.0113405
RGPD3	Adi-1	0.0349333
CD8B2	Adi-1	0.00236724
AC108868.2	Adi-1	0
AC108868.1	Adi-1	0.000789703
ST6GAL2	Adi-1	0.0305464
ST6GAL2-IT1	Adi-1	0
AC016994.1	Adi-1	0
AC005040.2	Adi-1	0.00157878
LINC01789	Adi-1	0.00630023
AC096669.1	Adi-1	0.00157878
LINC01885	Adi-1	0.0517744
LINC01886	Adi-1	0.0121213
AC064869.1	Adi-1	0
GACAT1	Adi-1	0.00472889
RGPD4-AS1	Adi-1	0.00315508
RGPD4	Adi-1	0.0218793
SLC5A7	Adi-1	0.000789703
LINC01593	Adi-1	0.000789703
LINC01594	Adi-1	0.0369901
SULT1C3	Adi-1	0.0115606
SULT1C2	Adi-1	0.0438186
SULT1C4	Adi-1	0.0170122
GCC2	Adi-1	1.23706
GCC2-AS1	Adi-1	0.214535
LIMS1	Adi-1	35.3152
LIMS1-AS1	Adi-1	0.00551487
RANBP2	Adi-1	1.43727
CCDC138	Adi-1	0.485919
EDAR	Adi-1	0.0131212
SH3RF3-AS1	Adi-1	0
SH3RF3	Adi-1	10.3927
SEPTIN10	Adi-1	0.557739
AC011753.2	Adi-1	0.00157878
SOWAHC	Adi-1	0.0109995
AC074387.1	Adi-1	0
RGPD5	Adi-1	0.314794
LIMS3	Adi-1	0.00630023
LINC01123	Adi-1	0.00236724
MALL	Adi-1	0.00630023
NPHP1	Adi-1	0.212012
MTLN	Adi-1	0.161861
LINC01106	Adi-1	0.00865262
LIMS4	Adi-1	0.00157878
AC112229.2	Adi-1	0.00157878
RGPD6	Adi-1	0.0102178
AC226101.1	Adi-1	0
BUB1	Adi-1	0.0121213
AC114776.1	Adi-1	0.000789703
ACOXL	Adi-1	0.0536955
MIR4435-2HG	Adi-1	1.82759
ACOXL-AS1	Adi-1	0.00315508
BCL2L11	Adi-1	0.542286
AC108463.2	Adi-1	0.00315508
AC108463.3	Adi-1	0.00472889
AC068491.2	Adi-1	0.0113405
AC068491.3	Adi-1	0.000789703
AC017002.6	Adi-1	0.0152385
AC017002.5	Adi-1	0.0389759
AC017002.3	Adi-1	0.000789703
AC017002.1	Adi-1	0.000789703
AC017002.2	Adi-1	0
ANAPC1	Adi-1	1.08852
MERTK	Adi-1	43.3152
AC093675.1	Adi-1	0.0465904
TMEM87B	Adi-1	0.386407
AC093675.2	Adi-1	0
FBLN7	Adi-1	0.229561
ZC3H8	Adi-1	0.576361
AC092645.2	Adi-1	0.0133409
ZC3H6	Adi-1	3.14619
RGPD8	Adi-1	0.482241
TTL	Adi-1	0.348969
POLR1B	Adi-1	0.212012
CHCHD5	Adi-1	0.0759288
AC012442.2	Adi-1	0.0442446
AC012442.1	Adi-1	0.000789703
AC079922.2	Adi-1	0.0319956
SLC20A1	Adi-1	5.32451
NT5DC4	Adi-1	0.00315508
CKAP2L	Adi-1	0.00951952
IL1A	Adi-1	0
AC079753.2	Adi-1	0.00157878
IL1B	Adi-1	0.00315508
IL37	Adi-1	0.00236724
IL36G	Adi-1	0.00157878
IL36A	Adi-1	0
IL36B	Adi-1	0.00157878
IL36RN	Adi-1	0
IL1F10	Adi-1	0.000789703
IL1RN	Adi-1	0.00236724
PSD4	Adi-1	0.0293627
AC016683.1	Adi-1	0
PAX8-AS1	Adi-1	0.480667
PAX8	Adi-1	0.447459
AC016745.1	Adi-1	0.0358429
IGKV1OR2-108	Adi-1	0
AC016745.2	Adi-1	0.00450735
CBWD2	Adi-1	0.366217
FOXD4L1	Adi-1	0.000789703
LINC01961	Adi-1	0.000789703
PGM5P4-AS1	Adi-1	0.00843195
FAM138B	Adi-1	0
AL078621.4	Adi-1	0.00236724
RABL2A	Adi-1	0.21429
AC017074.2	Adi-1	0
AC017074.1	Adi-1	0.0399132
SLC35F5	Adi-1	1.49061
AC104653.2	Adi-1	0
AC104653.1	Adi-1	0.00157878
AC110769.2	Adi-1	0.0148987
ACTR3	Adi-1	2.69372
LINC01191	Adi-1	0.0399947
AC110769.1	Adi-1	0
AC010982.2	Adi-1	0.000789703
AC010982.1	Adi-1	0
DPP10	Adi-1	3.35794
DPP10-AS3	Adi-1	0
DPP10-AS2	Adi-1	0
AC093610.1	Adi-1	0.00157878
DPP10-AS1	Adi-1	0.00157878
AC016721.1	Adi-1	0.00630023
AC064856.1	Adi-1	0
AC009312.1	Adi-1	0.00394229
DDX18	Adi-1	0.538472
AC009404.1	Adi-1	0.0224343
CCDC93	Adi-1	0.627543
AC009303.2	Adi-1	0.022989
AC009303.3	Adi-1	0
INSIG2	Adi-1	0.170014
THORLNC	Adi-1	0.00921503
LINC01956	Adi-1	0.0571273
EN1	Adi-1	0.0154576
MARCO	Adi-1	0.00999749
AC013457.1	Adi-1	0
C1QL2	Adi-1	0
STEAP3	Adi-1	0.0370866
STEAP3-AS1	Adi-1	0.0195579
C2orf76	Adi-1	0.319917
DBI	Adi-1	0.226392
TMEM37	Adi-1	0.198176
SCTR	Adi-1	0.214979
AC013275.1	Adi-1	0.00157878
CFAP221	Adi-1	0.365571
TMEM177	Adi-1	0.0272751
PTPN4	Adi-1	12.0892
EPB41L5	Adi-1	7.32405
AC012363.1	Adi-1	0.100586
TMEM185B	Adi-1	0.0185644
RALB	Adi-1	0.121964
AC012363.2	Adi-1	0.00529351
INHBB	Adi-1	0.183127
AC073257.2	Adi-1	0
AC073257.1	Adi-1	0.000789703
AC018866.1	Adi-1	0.00157878
GLI2	Adi-1	0.0669886
AC017033.1	Adi-1	0
AC067960.1	Adi-1	0.00157878
AC079988.1	Adi-1	0
TFCP2L1	Adi-1	2.43604
CLASP1	Adi-1	11.3875
AC012447.1	Adi-1	3.52097
NIFK-AS1	Adi-1	2.45898
NIFK	Adi-1	0.0779316
TSN	Adi-1	0.137554
LINC01823	Adi-1	0.00630023
AC011246.1	Adi-1	1.73874
AC073632.1	Adi-1	0
AC062020.1	Adi-1	0
LINC01826	Adi-1	0.000789703
AC073409.2	Adi-1	0.000789703
AC073409.1	Adi-1	0
AC079154.1	Adi-1	0.000789703
CNTNAP5	Adi-1	0.447185
AC019159.2	Adi-1	0
AC097499.2	Adi-1	0.00372058
LINC01889	Adi-1	0.00843195
LINC01941	Adi-1	0.00157878
AC142116.2	Adi-1	0.00551487
AC023347.1	Adi-1	0.00372058
GYPC	Adi-1	1.74175
TEX51	Adi-1	0.00157878
AC012508.2	Adi-1	0
AC012508.3	Adi-1	0.000789703
AC012508.1	Adi-1	0.00450735
BIN1	Adi-1	0.43196
AC110926.2	Adi-1	0
CYP27C1	Adi-1	0.0167934
ERCC3	Adi-1	0.664079
AC068282.1	Adi-1	0.836421
MAP3K2	Adi-1	4.14616
MAP3K2-DT	Adi-1	0.0513873
AC068282.2	Adi-1	0.000789703
PROC	Adi-1	0
IWS1	Adi-1	2.04664
AC010976.1	Adi-1	0.305975
MYO7B	Adi-1	0.0164542
AC010976.2	Adi-1	0.00708497
LIMS2	Adi-1	0.0891784
GPR17	Adi-1	0.00472889
WDR33	Adi-1	3.62725
SFT2D3	Adi-1	0.0262893
POLR2D	Adi-1	0.0870911
AMMECR1L	Adi-1	0.461921
AC012306.2	Adi-1	0.00943552
AC012306.3	Adi-1	0.0299135
SAP130	Adi-1	1.00931
UGGT1	Adi-1	0.777849
HS6ST1	Adi-1	0.158365
AC012451.1	Adi-1	0
AC068483.1	Adi-1	0
LINC01854	Adi-1	0.00157878
LINC02572	Adi-1	0.0167934
AC079776.5	Adi-1	0.00394229
LINC01856	Adi-1	0.00472889
RAB6C	Adi-1	0.000789703
POTEF	Adi-1	0.00472889
AC018865.1	Adi-1	0.000789703
CCDC74B	Adi-1	0.00394229
SMPD4	Adi-1	0.41978
MZT2B	Adi-1	0.170876
TUBA3E	Adi-1	0
CCDC115	Adi-1	0.0262893
IMP4	Adi-1	0.0460035
PTPN18	Adi-1	0.237788
POTEI	Adi-1	0.0351986
AC013269.2	Adi-1	0.000789703
CFC1B	Adi-1	0
AC013269.1	Adi-1	0.000789703
AC140481.2	Adi-1	0.00315508
CFC1	Adi-1	0
POTEJ	Adi-1	0.00236724
GPR148	Adi-1	0
AC140481.1	Adi-1	0.00236724
AMER3	Adi-1	0
AC133785.1	Adi-1	0.00157878
ARHGEF4	Adi-1	0.131411
SMIM39	Adi-1	0
FAM168B	Adi-1	0.835552
PLEKHB2	Adi-1	0.411173
POTEE	Adi-1	0.00764826
RAB6D	Adi-1	0
AC073869.5	Adi-1	0
LINC01120	Adi-1	0
AC073869.3	Adi-1	0.00236724
MZT2A	Adi-1	0.115753
TUBA3D	Adi-1	0.000789703
CCDC74A	Adi-1	0.00708497
AC093838.1	Adi-1	0.00529351
LINC01087	Adi-1	0.0215267
C2orf27A	Adi-1	0.576219
AC103564.1	Adi-1	0
AJ239322.2	Adi-1	0.00157878
AJ239322.1	Adi-1	0.00236724
LINC01945	Adi-1	0.000789703
AC093787.2	Adi-1	0.0203323
ANKRD30BL	Adi-1	0.0431941
AC097532.1	Adi-1	0
AC097532.2	Adi-1	0.00236724
AC097532.3	Adi-1	0.019896
GPR39	Adi-1	0.635923
LYPD1	Adi-1	0.00529351
AC010974.1	Adi-1	0.00157878
NCKAP5	Adi-1	3.42391
AC010974.2	Adi-1	0.0148987
NCKAP5-AS1	Adi-1	0.00607904
NCKAP5-AS2	Adi-1	0.00686396
NCKAP5-IT1	Adi-1	0.000789703
AC011243.1	Adi-1	0
AC092623.1	Adi-1	0.000789703
MGAT5	Adi-1	3.29935
TMEM163	Adi-1	3.4454
AC110620.2	Adi-1	0.00236724
CCNT2-AS1	Adi-1	0.243002
ACMSD	Adi-1	0.032545
CCNT2	Adi-1	1.63086
MAP3K19	Adi-1	0.0766887
RAB3GAP1	Adi-1	2.48089
ZRANB3	Adi-1	4.87854
R3HDM1	Adi-1	9.39767
UBXN4	Adi-1	1.78134
LCT	Adi-1	0.00686396
AC011893.1	Adi-1	0
MCM6	Adi-1	0.130435
DARS	Adi-1	2.33985
DARS-AS1	Adi-1	0.0335247
AC068492.1	Adi-1	0
CXCR4	Adi-1	0.0339038
THSD7B	Adi-1	17.3594
HNMT	Adi-1	2.72228
LINC01832	Adi-1	0.000789703
AC114763.1	Adi-1	1.34306
AC114763.2	Adi-1	0.000789703
SPOPL	Adi-1	3.45099
AC092620.1	Adi-1	0.0195579
AC092620.2	Adi-1	0.00236724
LINC02631	Adi-1	0.0208881
NXPH2	Adi-1	0.00708497
AC023468.1	Adi-1	0.00236724
AC013265.1	Adi-1	0.00315508
AC062021.1	Adi-1	0
AC016710.1	Adi-1	0.00293319
AC078851.1	Adi-1	0
LINC01853	Adi-1	0.00157878
LRP1B	Adi-1	94.3152
AC078882.1	Adi-1	0.00394229
KYNU	Adi-1	0.527818
ARHGAP15	Adi-1	2.86912
AC013437.1	Adi-1	0.00157878
AC079793.1	Adi-1	0.223578
AC092652.3	Adi-1	0.000789703
AC092652.1	Adi-1	0.0285437
AC092652.2	Adi-1	0.0078691
AC079584.2	Adi-1	0.000789703
AC079584.1	Adi-1	0.000789703
AC016910.1	Adi-1	0.135142
GTDC1	Adi-1	18.3156
ZEB2	Adi-1	30.3153
AC009951.5	Adi-1	0.0374189
ZEB2-AS1	Adi-1	0.0477236
AC009951.6	Adi-1	0.0324266
LINC01412	Adi-1	0.0499138
TEX41	Adi-1	1.64808
AC023128.1	Adi-1	0
LINC01966	Adi-1	0
AC096666.1	Adi-1	0.000789703
AC092484.1	Adi-1	0.00236724
AC079163.2	Adi-1	0.0102178
AC079163.1	Adi-1	0
AC079248.1	Adi-1	0.00472889
LINC01911	Adi-1	0.00450735
AC062032.1	Adi-1	0.00157878
AC018678.1	Adi-1	0
ACVR2A	Adi-1	3.06972
AC009480.1	Adi-1	0.00708497
ORC4	Adi-1	1.52963
MBD5	Adi-1	15.4918
EPC2	Adi-1	4.19676
AC105402.3	Adi-1	84.3152
KIF5C	Adi-1	0.0276107
AC105402.4	Adi-1	0
LYPD6B	Adi-1	0.229251
AC009230.1	Adi-1	0.00157878
LYPD6	Adi-1	0.0750964
MMADHC	Adi-1	0.265695
AC007364.1	Adi-1	5.32829
LINC01931	Adi-1	0.0167934
AC016682.1	Adi-1	0.00315508
LINC01818	Adi-1	0.0139006
LINC01817	Adi-1	0.000789703
RND3	Adi-1	17.3152
LINC01920	Adi-1	0.028245
AC104777.2	Adi-1	0.00157878
AC104777.1	Adi-1	0.00843195
LINC02612	Adi-1	0.00236724
AC023469.2	Adi-1	0.00236724
AC023469.1	Adi-1	0.0884696
AC018731.1	Adi-1	0.000789703
RBM43	Adi-1	0.072226
NMI	Adi-1	0.145979
TNFAIP6	Adi-1	0.250088
RIF1	Adi-1	2.40782
NEB	Adi-1	0.193677
ARL5A	Adi-1	0.539348
AC097448.1	Adi-1	0.00630023
CACNB4	Adi-1	1.16238
AC079790.1	Adi-1	0.0078691
STAM2	Adi-1	1.13439
AC079790.2	Adi-1	0.0214437
FMNL2	Adi-1	31.3229
AC012066.2	Adi-1	0.0156768
AC012443.2	Adi-1	0.0296611
PRPF40A	Adi-1	1.48073
ARL6IP6	Adi-1	0.759965
AC011901.1	Adi-1	0.00315508
LINC01850	Adi-1	0
AC012501.2	Adi-1	0.0403769
RPRM	Adi-1	0
GALNT13	Adi-1	17.3152
AC009227.1	Adi-1	0.00551487
AC009227.2	Adi-1	0.000789703
AC061961.1	Adi-1	0
KCNJ3	Adi-1	7.31682
AC092625.1	Adi-1	0.000789703
AC073225.1	Adi-1	0.0361922
LINC01876	Adi-1	4.34312
AC074099.1	Adi-1	0.00315508
NR4A2	Adi-1	0.236559
GPD2	Adi-1	5.28551
LINC01958	Adi-1	0.00315508
AC096589.2	Adi-1	0.00157878
AC096589.1	Adi-1	0
AC108057.1	Adi-1	0.00236724
GALNT5	Adi-1	0.0109995
ERMN	Adi-1	0.00236724
CYTIP	Adi-1	15.3152
ACVR1C	Adi-1	90.3152
AC019186.1	Adi-1	0.16562
ACVR1	Adi-1	5.59378
UPP2	Adi-1	5.70439
AC013731.1	Adi-1	0.00394229
AC091488.1	Adi-1	0.00315508
UPP2-IT1	Adi-1	0
CCDC148-AS1	Adi-1	0.0173144
CCDC148	Adi-1	0.368603
PKP4	Adi-1	10.3349
PKP4-AS1	Adi-1	0.0470868
AC005042.2	Adi-1	0.0113405
DAPL1	Adi-1	0.0694103
AC064843.1	Adi-1	0.00630023
TANC1	Adi-1	3.68977
WDSUB1	Adi-1	0.941515
BAZ2B	Adi-1	88.3152
AC008277.1	Adi-1	0.12598
AC009506.1	Adi-1	0.0146794
AC009961.1	Adi-1	0.277272
MARCH7	Adi-1	5.67633
CD302	Adi-1	1.24459
AC009961.4	Adi-1	0.0123412
LY75	Adi-1	0.101297
PLA2R1	Adi-1	11.3171
ITGB6	Adi-1	0.338522
AC092153.1	Adi-1	0.0117806
LINC02478	Adi-1	0.00394229
RBMS1	Adi-1	28.4582
AC009313.1	Adi-1	0.451109
TANK	Adi-1	7.6469
AC009299.3	Adi-1	0.28655
LINC01806	Adi-1	0.00472889
PSMD14	Adi-1	1.5144
TBR1	Adi-1	0.00315508
AC009487.1	Adi-1	0
AC009487.3	Adi-1	0
SLC4A10	Adi-1	0.121276
AC062022.2	Adi-1	0.00708497
DPP4	Adi-1	0.0164542
AC008063.1	Adi-1	0
AC008063.2	Adi-1	0
GCG	Adi-1	0.000789703
AC007750.1	Adi-1	0.00157878
FAP	Adi-1	0.217795
IFIH1	Adi-1	0.133198
GCA	Adi-1	0.227365
KCNH7	Adi-1	0.0272751
AC011900.1	Adi-1	0.00157878
FIGN	Adi-1	16.7937
AC016766.1	Adi-1	0.101573
GRB14	Adi-1	5.78478
COBLL1	Adi-1	113.315
AC019197.1	Adi-1	27.3156
SLC38A11	Adi-1	0.475116
SCN3A	Adi-1	0.172456
SCN2A	Adi-1	5.32766
AC011303.1	Adi-1	0
CSRNP3	Adi-1	3.15624
GALNT3	Adi-1	0.267628
AC009495.3	Adi-1	0.0157972
AC009495.1	Adi-1	0.171561
AC009495.2	Adi-1	0.000789703
TTC21B	Adi-1	1.72917
TTC21B-AS1	Adi-1	0.114646
SCN1A-AS1	Adi-1	4.34076
SCN1A	Adi-1	0.0371228
SCN9A	Adi-1	2.45182
SCN7A	Adi-1	0.228549
XIRP2	Adi-1	0.0278272
XIRP2-AS1	Adi-1	0
AC073050.1	Adi-1	4.83752
AC016723.1	Adi-1	0.0177886
B3GALT1	Adi-1	0.000789703
STK39	Adi-1	110.315
CERS6	Adi-1	9.76055
CERS6-AS1	Adi-1	0.0078691
NOSTRIN	Adi-1	3.38698
SPC25	Adi-1	0.0570401
G6PC2	Adi-1	0.000789703
ABCB11	Adi-1	0.533673
DHRS9	Adi-1	0.00630023
AC007556.1	Adi-1	0
LRP2	Adi-1	2.68964
BBS5	Adi-1	0.370742
KLHL41	Adi-1	0.0468028
FASTKD1	Adi-1	0.63682
PPIG	Adi-1	4.39934
CCDC173	Adi-1	0.177227
PHOSPHO2	Adi-1	0.0557641
KLHL23	Adi-1	0.524165
SSB	Adi-1	0.70549
METTL5	Adi-1	0.314988
UBR3	Adi-1	23.2344
MYO3B	Adi-1	0.0496525
MYO3B-AS1	Adi-1	0.00551487
AC007277.1	Adi-1	0.0409506
AC007405.1	Adi-1	0.0753958
LINC01124	Adi-1	0
SP5	Adi-1	0.000789703
AC007405.3	Adi-1	0.0139006
ERICH2	Adi-1	0.00708497
GAD1	Adi-1	0.00551487
AC007405.2	Adi-1	0.000789703
AC007405.4	Adi-1	0
AC010092.1	Adi-1	0.0183459
GORASP2	Adi-1	0.530658
TLK1	Adi-1	11.9533
METTL8	Adi-1	0.964759
DCAF17	Adi-1	0.716282
CYBRD1	Adi-1	2.49113
DYNC1I2	Adi-1	1.21717
SLC25A12	Adi-1	1.7984
HAT1	Adi-1	0.397152
METAP1D	Adi-1	0.679281
DLX1	Adi-1	0.000789703
DLX2	Adi-1	0
DLX2-DT	Adi-1	0.000789703
AC104088.1	Adi-1	0.0295788
AC104088.3	Adi-1	0
AC104088.2	Adi-1	0.000789703
ITGA6	Adi-1	9.31843
AC078883.2	Adi-1	0.000789703
ITGA6-AS1	Adi-1	0.00157878
AC078883.1	Adi-1	0.0590735
PDK1	Adi-1	8.31601
RAPGEF4-AS1	Adi-1	0.206766
RAPGEF4	Adi-1	15.3156
MAP3K20	Adi-1	60.3152
MAP3K20-AS1	Adi-1	7.44498
CDCA7	Adi-1	0.00394229
AC106900.1	Adi-1	0
SP3	Adi-1	2.63379
AC016737.1	Adi-1	0.00394229
AC016737.2	Adi-1	0.00999749
LINC01960	Adi-1	0.00157878
OLA1	Adi-1	2.65853
LINC01305	Adi-1	0.159466
SP9	Adi-1	0.00472889
CIR1	Adi-1	1.17131
SCRN3	Adi-1	0.564141
GPR155	Adi-1	0.544186
AC010894.2	Adi-1	0.00472889
AC010894.3	Adi-1	0.144681
WIPF1	Adi-1	1.11612
AC010894.4	Adi-1	0
CHRNA1	Adi-1	0.00394229
CHN1	Adi-1	2.47269
ATF2	Adi-1	2.96958
AC096649.1	Adi-1	0.00157878
ATP5MC3	Adi-1	0.465328
AC093459.1	Adi-1	6.31706
AC016751.2	Adi-1	0.000789703
AC016751.1	Adi-1	0
LNPK	Adi-1	7.32473
EVX2	Adi-1	0.000789703
HOXD13	Adi-1	0
HOXD12	Adi-1	0
HOXD11	Adi-1	0
HOXD10	Adi-1	0.00236724
HOXD-AS2	Adi-1	0.05181
HOXD9	Adi-1	0.00551487
HOXD8	Adi-1	0.0535201
HOXD3	Adi-1	1.18026
HOXD4	Adi-1	0.0392863
HAGLR	Adi-1	0.01757
AC009336.1	Adi-1	0
HAGLROS	Adi-1	0
HOXD1	Adi-1	0
MTX2	Adi-1	2.55186
LINC01117	Adi-1	0.087077
AC017048.1	Adi-1	0.000789703
AC017048.2	Adi-1	0.00157878
AC017048.3	Adi-1	0
LINC01116	Adi-1	0.0364579
AC092162.2	Adi-1	0.0115606
AC073636.1	Adi-1	0.00157878
AC074286.1	Adi-1	0.457055
AC079305.3	Adi-1	0.110026
HNRNPA3	Adi-1	1.77526
NFE2L2	Adi-1	2.28454
AC079305.1	Adi-1	0.00551487
AC019080.1	Adi-1	0.0460992
AC019080.4	Adi-1	0.00708497
AC019080.5	Adi-1	0.0133409
AC019080.6	Adi-1	0.0144601
AGPS	Adi-1	3.00043
TTC30B	Adi-1	0.0115606
AC073834.1	Adi-1	0.00764826
TTC30A	Adi-1	0.0191213
PDE11A	Adi-1	7.84857
AC012499.1	Adi-1	0.125536
AC011998.3	Adi-1	0
RBM45	Adi-1	0.699627
OSBPL6	Adi-1	4.35644
CHROMR	Adi-1	0.163042
PRKRA	Adi-1	0.566242
PJVK	Adi-1	82.3152
FKBP7	Adi-1	0.0394493
PLEKHA3	Adi-1	0.274506
TTN-AS1	Adi-1	3.15737
TTN	Adi-1	8.31621
AC009948.3	Adi-1	0.00236724
AC009948.2	Adi-1	0.0235068
AC010680.3	Adi-1	0.017231
AC010680.2	Adi-1	0.0133409
AC010680.4	Adi-1	0.0232065
AC010680.5	Adi-1	0
AC010680.1	Adi-1	0.00551487
AC092640.1	Adi-1	0.0265061
CCDC141	Adi-1	0.0577431
SESTD1	Adi-1	19.2017
AC093911.1	Adi-1	0.00315508
ZNF385B	Adi-1	42.3152
CWC22	Adi-1	0.567518
AC009478.1	Adi-1	0.0193396
SCHLAP1	Adi-1	11.3152
UBE2E3	Adi-1	4.69493
AC104076.1	Adi-1	0.00236724
AC068196.1	Adi-1	0.0146794
LINC01934	Adi-1	0.554116
AC020595.1	Adi-1	0
ITGA4	Adi-1	0.0984989
CERKL	Adi-1	0.012561
NEUROD1	Adi-1	0.00157878
AC013733.2	Adi-1	0
AC013733.1	Adi-1	0
AC009962.1	Adi-1	0.00157878
ITPRID2	Adi-1	0.847981
PPP1R1C	Adi-1	0.0133409
PDE1A	Adi-1	6.32173
AC012500.1	Adi-1	0.00293319
DNAJC10	Adi-1	0.950793
FRZB	Adi-1	0.0214437
NCKAP1	Adi-1	5.4345
DUSP19	Adi-1	0.0237608
AC064871.2	Adi-1	0.00921503
NUP35	Adi-1	0.270079
AC021851.1	Adi-1	0.143047
AC021851.2	Adi-1	0.192204
AC093639.3	Adi-1	0.00157878
AC093639.1	Adi-1	0.00157878
AC093639.2	Adi-1	0
AC096555.1	Adi-1	0.0078691
AC020584.1	Adi-1	0.0133409
AC096667.1	Adi-1	0
ZNF804A	Adi-1	0.501939
AC009315.1	Adi-1	0.67814
FSIP2-AS1	Adi-1	1.67015
FSIP2-AS2	Adi-1	0.00450735
FSIP2	Adi-1	0.437275
AC097500.1	Adi-1	0.0708833
LINC01473	Adi-1	17.2414
AC017071.1	Adi-1	0.0396178
ZC3H15	Adi-1	0.740494
ITGAV	Adi-1	34.3152
AC017101.1	Adi-1	4.34479
FAM171B	Adi-1	0.0684157
ZSWIM2	Adi-1	0.00450735
AC007319.1	Adi-1	44.322
CALCRL	Adi-1	144.315
TFPI	Adi-1	2.74616
LINC01090	Adi-1	0.135607
GULP1	Adi-1	8.51231
AC092598.1	Adi-1	0.402551
DIRC1	Adi-1	0.000789703
COL3A1	Adi-1	53.3163
COL5A2	Adi-1	32.3221
AC133106.1	Adi-1	0.00943552
WDR75	Adi-1	0.5532
AC013439.2	Adi-1	0
SLC40A1	Adi-1	0.276502
ASNSD1	Adi-1	0.0621421
ASDURF	Adi-1	0.000789703
ANKAR	Adi-1	3.25179
OSGEPL1	Adi-1	0.190535
OSGEPL1-AS1	Adi-1	0.0226519
AC013468.1	Adi-1	0.0165745
ORMDL1	Adi-1	1.99966
PMS1	Adi-1	1.41861
C2orf88	Adi-1	0.624736
MSTN	Adi-1	0.0268419
HIBCH	Adi-1	9.71272
INPP1	Adi-1	0.078329
MFSD6	Adi-1	0.451499
AC093388.1	Adi-1	0.000789703
NEMP2	Adi-1	0.14673
AC108047.1	Adi-1	0.13933
AC006460.2	Adi-1	0.996852
NAB1	Adi-1	0.852703
AC006460.1	Adi-1	0.446031
AC005540.1	Adi-1	0.00607904
GLS	Adi-1	32.4421
STAT1	Adi-1	3.48336
AC067945.2	Adi-1	0
AC067945.3	Adi-1	0.00236724
STAT4	Adi-1	1.19124
AC067945.4	Adi-1	0.0109995
AC092614.1	Adi-1	0.00630023
MYO1B	Adi-1	0.26806
NABP1	Adi-1	9.48823
AC098872.1	Adi-1	0.00236724
CAVIN2	Adi-1	0.161978
AC098617.1	Adi-1	2.62367
TMEFF2	Adi-1	0.118517
AC062039.1	Adi-1	0
AC013401.1	Adi-1	0
PCGEM1	Adi-1	0.00157878
AC096647.1	Adi-1	0.000789703
AC074290.2	Adi-1	0
AC068135.2	Adi-1	0
LINC01821	Adi-1	0.0133409
AC073973.1	Adi-1	0.00157878
LINC01790	Adi-1	0.00236724
AC010983.1	Adi-1	0.00157878
AC104823.1	Adi-1	0.00472889
AC064834.1	Adi-1	0.00630023
LINC01825	Adi-1	0.000789703
LINC01827	Adi-1	0.000789703
SLC39A10	Adi-1	0.532812
DNAH7	Adi-1	0.464598
STK17B	Adi-1	1.68392
AC114760.2	Adi-1	0.0598179
HECW2	Adi-1	0.54684
HECW2-AS1	Adi-1	0.000789703
AC068544.2	Adi-1	0.000789703
CCDC150	Adi-1	0.0628697
GTF3C3	Adi-1	0.62689
C2orf66	Adi-1	0.0115606
PGAP1	Adi-1	2.48888
ANKRD44	Adi-1	1.91402
AC013264.1	Adi-1	0.00157878
ANKRD44-IT1	Adi-1	0.00157878
AC010746.2	Adi-1	0
SF3B1	Adi-1	4.64821
COQ10B	Adi-1	0.302931
HSPD1	Adi-1	1.05594
HSPE1	Adi-1	0.168649
MOB4	Adi-1	0.541979
RFTN2	Adi-1	0.870554
AC020550.2	Adi-1	0.000789703
AC011997.1	Adi-1	0.151462
MARS2	Adi-1	0.00708497
BOLL	Adi-1	0.00472889
PLCL1	Adi-1	43.3638
AC011997.2	Adi-1	0.0494407
AC020719.1	Adi-1	0
LINC01923	Adi-1	0.00708497
AC019330.1	Adi-1	0.0133409
AC020718.1	Adi-1	0.074944
SATB2	Adi-1	2.57713
AC016746.1	Adi-1	0.00236724
SATB2-AS1	Adi-1	0.0123412
LINC01877	Adi-1	0.0841418
FTCDNL1	Adi-1	0.603224
AC097717.1	Adi-1	0.0276107
C2orf69	Adi-1	0.142848
TYW5	Adi-1	0.282998
MAIP1	Adi-1	0.17194
AC004464.1	Adi-1	0
SPATS2L	Adi-1	2.23666
AC012459.1	Adi-1	0.887975
KCTD18	Adi-1	0.152652
SGO2	Adi-1	0.0880136
AOX1	Adi-1	5.25409
LINC01792	Adi-1	0.00157878
AC007163.1	Adi-1	0.00551487
BZW1	Adi-1	0.83602
CLK1	Adi-1	2.37947
PPIL3	Adi-1	0.235078
NIF3L1	Adi-1	0.106964
ORC2	Adi-1	11.5314
AC005037.1	Adi-1	1.86655
FAM126B	Adi-1	18.334
NDUFB3	Adi-1	0.136939
AC007272.1	Adi-1	0.00236724
CFLAR	Adi-1	25.3168
CFLAR-AS1	Adi-1	2.5687
AC007283.1	Adi-1	0.000789703
CASP10	Adi-1	0.280788
CASP8	Adi-1	0.299262
FLACC1	Adi-1	0.323033
TRAK2	Adi-1	1.85848
STRADB	Adi-1	0.740836
C2CD6	Adi-1	2.62481
TMEM237	Adi-1	0.273527
AC007279.2	Adi-1	0.00921503
MPP4	Adi-1	0.00865262
ALS2	Adi-1	1.58221
CDK15	Adi-1	0.0353482
AC069148.1	Adi-1	0.00529351
FZD7	Adi-1	0.0195579
KIAA2012	Adi-1	0.0180072
KIAA2012-AS1	Adi-1	0.00157878
AC079354.3	Adi-1	0.000789703
AC079354.2	Adi-1	0
SUMO1	Adi-1	0.382821
NOP58	Adi-1	0.980168
AC064836.4	Adi-1	0.0146794
AC064836.2	Adi-1	0.00472889
AC064836.3	Adi-1	0.00236724
BMPR2	Adi-1	12.4836
FAM117B	Adi-1	0.666458
ICA1L	Adi-1	0.938367
WDR12	Adi-1	0.63462
CARF	Adi-1	0.989751
NBEAL1	Adi-1	14.6895
CYP20A1	Adi-1	1.36318
ABI2	Adi-1	0.987769
AC080075.1	Adi-1	0
RAPH1	Adi-1	6.32467
CD28	Adi-1	0.00630023
CTLA4	Adi-1	0.00821123
ICOS	Adi-1	0.00708497
AC009965.1	Adi-1	0.000789703
AC009498.1	Adi-1	0
AC016903.1	Adi-1	0
AC016903.2	Adi-1	0.000789703
PARD3B	Adi-1	76.3152
AC007736.1	Adi-1	0.0450001
NRP2	Adi-1	5.8916
AC007362.1	Adi-1	0.00236724
AC007679.1	Adi-1	0.179714
INO80D	Adi-1	1.71735
AC007383.2	Adi-1	0.0255195
NDUFS1	Adi-1	1.5191
AC007383.3	Adi-1	0.00394229
EEF1B2	Adi-1	0.275596
GPR1	Adi-1	0.0115606
GPR1-AS	Adi-1	0.00394229
ZDBF2	Adi-1	0.214915
ADAM23	Adi-1	0.022989
AC010731.2	Adi-1	0
AC010731.3	Adi-1	0
FAM237A	Adi-1	0.000789703
DYTN	Adi-1	0.00865262
MDH1B	Adi-1	0.00921503
FASTKD2	Adi-1	0.545319
AC008269.1	Adi-1	1.28386
AC008269.2	Adi-1	0.000789703
CPO	Adi-1	0.0823706
KLF7	Adi-1	1.68536
KLF7-IT1	Adi-1	0.0109995
MYOSLID	Adi-1	0.0276107
AC007879.1	Adi-1	0.000789703
AC007879.3	Adi-1	0.0154576
AC007879.5	Adi-1	0
AC007879.2	Adi-1	0
AC007879.4	Adi-1	0.000789703
AC009226.1	Adi-1	1.60024
LINC01802	Adi-1	0.00315508
CREB1	Adi-1	2.51186
METTL21A	Adi-1	0.226638
LINC01857	Adi-1	0
CCNYL1	Adi-1	0.652885
AC096772.1	Adi-1	0.0141201
FZD5	Adi-1	0.139229
PLEKHM3	Adi-1	3.90415
AC083900.1	Adi-1	0.00394229
CRYGD	Adi-1	0
CRYGC	Adi-1	0
CRYGB	Adi-1	0.000789703
CRYGA	Adi-1	0.00157878
C2orf80	Adi-1	0.0170956
IDH1	Adi-1	20.3153
IDH1-AS1	Adi-1	0.0078691
PIKFYVE	Adi-1	6.47451
PTH2R	Adi-1	18.3703
AC019185.2	Adi-1	0.00708497
AC109824.1	Adi-1	0
AC016743.1	Adi-1	0.000789703
MAP2	Adi-1	0.35365
UNC80	Adi-1	0.0141201
RPE	Adi-1	0.386088
KANSL1L	Adi-1	8.55184
AC007038.2	Adi-1	0.0563954
AC007038.1	Adi-1	0.650915
AC006994.2	Adi-1	0.705273
ACADL	Adi-1	3.35046
MYL1	Adi-1	0.00236724
LANCL1-AS1	Adi-1	0.392412
LANCL1	Adi-1	0.633816
CPS1	Adi-1	0.764066
CPS1-IT1	Adi-1	0
ERBB4	Adi-1	167.315
AC093865.1	Adi-1	0.739718
LINC01878	Adi-1	0.00529351
AC108066.1	Adi-1	0.00607904
AC108066.2	Adi-1	0.00708497
IKZF2	Adi-1	6.45581
AC079610.1	Adi-1	0.00315508
LINC01953	Adi-1	0
AC079610.2	Adi-1	0.000789703
SPAG16-DT	Adi-1	0.0191213
SPAG16	Adi-1	9.80964
AC068051.1	Adi-1	0.769306
VWC2L	Adi-1	0.0792783
VWC2L-IT1	Adi-1	0
BARD1	Adi-1	0.271734
SNHG31	Adi-1	0.0493453
ABCA12	Adi-1	0.0268419
AC072062.1	Adi-1	0.0107793
AC092844.1	Adi-1	0.0255195
AC073284.1	Adi-1	0
ATIC	Adi-1	0.234155
FN1	Adi-1	0.314031
AC012462.3	Adi-1	0
AC012462.1	Adi-1	0.0078691
AC012462.2	Adi-1	0
AC012668.2	Adi-1	0.00157878
AC012668.3	Adi-1	0.0315644
AC012668.1	Adi-1	0.00157878
LINC00607	Adi-1	1.16436
LINC01614	Adi-1	0
AC122136.1	Adi-1	0
AC093382.1	Adi-1	0.0773138
MREG	Adi-1	7.53084
PECR	Adi-1	14.7474
TMEM169	Adi-1	0.0676479
XRCC5	Adi-1	1.91431
LINC01963	Adi-1	0.0078691
MARCH4	Adi-1	0.0123412
AC012513.1	Adi-1	0.000789703
AC069155.1	Adi-1	0.00236724
AC098820.2	Adi-1	0.00236724
SMARCAL1	Adi-1	0.440114
AC098820.1	Adi-1	0.0383122
AC098820.3	Adi-1	0.00157878
RPL37A	Adi-1	5.26799
LINC01280	Adi-1	0.00236724
AC073321.1	Adi-1	0.000789703
IGFBP2	Adi-1	0.0445386
IGFBP5	Adi-1	17.3161
AC007563.2	Adi-1	0.574972
AC007563.1	Adi-1	0.000789703
AC007563.4	Adi-1	0.00551487
AC007557.2	Adi-1	0
TNP1	Adi-1	0
LINC01921	Adi-1	0
AC007557.4	Adi-1	0
AC007557.1	Adi-1	0
AC007557.3	Adi-1	0
AC007749.1	Adi-1	0.000789703
AC007749.2	Adi-1	0
DIRC3-AS1	Adi-1	0.109519
DIRC3	Adi-1	83.3638
TNS1	Adi-1	103.315
AC010136.1	Adi-1	0.0843102
RUFY4	Adi-1	0.0319956
CXCR2	Adi-1	0.00394229
CXCR1	Adi-1	0
ARPC2	Adi-1	1.04441
AC021016.2	Adi-1	0.0117806
GPBAR1	Adi-1	0.022989
AAMP	Adi-1	0.26386
PNKD	Adi-1	0.272901
TMBIM1	Adi-1	0.602721
CATIP-AS2	Adi-1	0.00843195
CATIP	Adi-1	0.0107793
CATIP-AS1	Adi-1	0.00315508
SLC11A1	Adi-1	0.0982051
CTDSP1	Adi-1	0.141156
AC021016.3	Adi-1	0.00394229
VIL1	Adi-1	0.0254218
USP37	Adi-1	0.598746
CNOT9	Adi-1	0.389878
PLCD4	Adi-1	0.211342
AC012510.1	Adi-1	0.0109995
ZNF142	Adi-1	0.133461
BCS1L	Adi-1	0.142182
RNF25	Adi-1	0.0451318
STK36	Adi-1	0.142416
TTLL4	Adi-1	0.0799944
CYP27A1	Adi-1	0.14925
AC009974.2	Adi-1	0.00630023
AC009974.1	Adi-1	0.00157878
PRKAG3	Adi-1	0.00157878
WNT6	Adi-1	0.00472889
WNT10A	Adi-1	0.00450735
LINC01494	Adi-1	0.00236724
AC097468.2	Adi-1	0.00157878
CDK5R2	Adi-1	0
LINC00608	Adi-1	0.000789703
FEV	Adi-1	0
CRYBA2	Adi-1	0
AC097468.1	Adi-1	0.00157878
CFAP65	Adi-1	0.00865262
IHH	Adi-1	0.000789703
AC097468.4	Adi-1	0.00157878
AC097468.3	Adi-1	0.00157878
NHEJ1	Adi-1	0.356776
SLC23A3	Adi-1	0.0222167
CNPPD1	Adi-1	0.0753241
RETREG2	Adi-1	0.0680638
ZFAND2B	Adi-1	0.160489
AC068946.3	Adi-1	0.00607904
ABCB6	Adi-1	0.130194
ATG9A	Adi-1	0.0973457
ANKZF1	Adi-1	0.18785
GLB1L	Adi-1	0.0645097
STK16	Adi-1	0.0396178
TUBA4A	Adi-1	0.0258557
TUBA4B	Adi-1	0.00394229
DNAJB2	Adi-1	0.143225
PTPRN	Adi-1	0.00236724
AC114803.1	Adi-1	0
RESP18	Adi-1	0.000789703
DNPEP	Adi-1	0.237605
AC053503.2	Adi-1	0.00236724
DES	Adi-1	0.00236724
AC053503.4	Adi-1	0.000789703
SPEG	Adi-1	0.024532
AC053503.1	Adi-1	0.00394229
SPEGNB	Adi-1	0.0107793
AC053503.5	Adi-1	0.0103017
GMPPA	Adi-1	0.0519052
ASIC4	Adi-1	0.00529351
CHPF	Adi-1	0.0232065
TMEM198	Adi-1	0.0078691
AC009955.3	Adi-1	0.000789703
OBSL1	Adi-1	0.280316
AC009955.4	Adi-1	0
INHA	Adi-1	0.0716539
STK11IP	Adi-1	0.0638346
AC009955.1	Adi-1	0
SLC4A3	Adi-1	0.0117806
AC009955.2	Adi-1	0
LINC02832	Adi-1	0.00315508
LINC01803	Adi-1	0
AC008281.1	Adi-1	0
AC019211.1	Adi-1	0.0177886
AC093083.1	Adi-1	0
AC067956.1	Adi-1	0.0185644
AC093843.1	Adi-1	0.0117806
AC093843.2	Adi-1	0.00236724
AC011233.2	Adi-1	0.000789703
EPHA4	Adi-1	7.36609
AC079834.2	Adi-1	0.0102178
AC068489.1	Adi-1	0.00394229
PAX3	Adi-1	1.25637
CCDC140	Adi-1	0
AC010980.1	Adi-1	0
SGPP2	Adi-1	0.0317436
FARSB	Adi-1	0.903932
MOGAT1	Adi-1	4.37314
ACSL3	Adi-1	12.2148
AC013476.1	Adi-1	0.00943552
KCNE4	Adi-1	0.0493382
AC013448.1	Adi-1	0
AC013448.2	Adi-1	0
SCG2	Adi-1	0
AP1S3	Adi-1	0.151275
WDFY1	Adi-1	0.884096
MRPL44	Adi-1	0.0769017
AC073641.1	Adi-1	0.00315508
SERPINE2	Adi-1	0.01757
FAM124B	Adi-1	0.00394229
AC073052.2	Adi-1	0.00865262
CUL3	Adi-1	4.1967
CCDC195	Adi-1	0.00315508
DOCK10	Adi-1	14.0084
NYAP2	Adi-1	0.0447062
AC016717.2	Adi-1	0.00394229
AC062015.1	Adi-1	0.0211061
IRS1	Adi-1	15.3773
AC010735.2	Adi-1	0.292154
AC010735.1	Adi-1	0.0117806
RHBDD1	Adi-1	1.9044
COL4A4	Adi-1	0.0396178
COL4A3	Adi-1	0.0555536
AC097662.1	Adi-1	0.185342
MFF	Adi-1	1.05373
TM4SF20	Adi-1	0.00551487
SCYGR1	Adi-1	0
AGFG1	Adi-1	13.3524
SCYGR2	Adi-1	0
C2orf83	Adi-1	0.0442446
SCYGR3	Adi-1	0
AC064853.1	Adi-1	0
SCYGR4	Adi-1	0
SCYGR5	Adi-1	0
SLC19A3	Adi-1	74.6334
SCYGR6	Adi-1	0
SCYGR7	Adi-1	0
SCYGR8	Adi-1	0
CCL20	Adi-1	0.00315508
DAW1	Adi-1	0.0078691
SPHKAP	Adi-1	0.0312301
AC009410.1	Adi-1	0
LINC01807	Adi-1	0.537083
AC012070.1	Adi-1	0
PID1	Adi-1	8.57836
DNER	Adi-1	0.0257364
AC008273.1	Adi-1	0
TRIP12	Adi-1	9.39896
FBXO36	Adi-1	0.323035
FBXO36-IT1	Adi-1	0
SLC16A14	Adi-1	0.0722609
AC009950.1	Adi-1	0.0421879
SP110	Adi-1	0.22083
SP140	Adi-1	0.0718541
SP140L	Adi-1	0.288744
SP100	Adi-1	2.19375
AC010149.1	Adi-1	0.0293627
LINC01907	Adi-1	0.000789703
CAB39	Adi-1	2.07282
ITM2C	Adi-1	0.0117806
GCSIR	Adi-1	0.00157878
GPR55	Adi-1	0.0284613
AC012507.1	Adi-1	0
AC012507.3	Adi-1	0
SPATA3-AS1	Adi-1	0.00157878
SPATA3	Adi-1	0.00315508
C2orf72	Adi-1	0.00977712
AC009407.1	Adi-1	0.00157878
PSMD1	Adi-1	2.94374
HTR2B	Adi-1	0.0803474
ARMC9	Adi-1	0.302293
AC017104.1	Adi-1	0.000789703
B3GNT7	Adi-1	0.000789703
AC017104.3	Adi-1	0.00394229
NCL	Adi-1	0.587682
LINC00471	Adi-1	0.0131212
AC017104.6	Adi-1	0.0133409
NMUR1	Adi-1	0.108459
AC104634.2	Adi-1	0
TEX44	Adi-1	0
PTMA	Adi-1	0.997661
PDE6D	Adi-1	0.234876
COPS7B	Adi-1	0.311108
AC073476.3	Adi-1	0.012561
NPPC	Adi-1	0.00236724
DIS3L2	Adi-1	2.61091
AC019130.1	Adi-1	0.262678
ALPP	Adi-1	0
AC068134.1	Adi-1	0.000789703
ALPG	Adi-1	0
AC068134.2	Adi-1	0
ALPI	Adi-1	0
ECEL1	Adi-1	0.00157878
PRSS56	Adi-1	0
CHRND	Adi-1	0.000789703
CHRNG	Adi-1	0.0105591
TIGD1	Adi-1	0.0123412
EIF4E2	Adi-1	0.267808
AC073254.1	Adi-1	0.0131212
EFHD1	Adi-1	3.41507
GIGYF2	Adi-1	7.78315
AC064852.1	Adi-1	0.0193396
KCNJ13	Adi-1	0.0731515
SNORC	Adi-1	0.101
NGEF	Adi-1	0.0141201
AC106876.1	Adi-1	0.000789703
NEU2	Adi-1	0
INPP5D	Adi-1	37.3152
ATG16L1	Adi-1	0.275904
SAG	Adi-1	0.0109995
AC013726.1	Adi-1	0.00315508
DGKD	Adi-1	1.50049
USP40	Adi-1	4.76048
UGT1A8	Adi-1	0.000789703
UGT1A10	Adi-1	0
UGT1A9	Adi-1	0
UGT1A7	Adi-1	0
UGT1A6	Adi-1	0
AC114812.2	Adi-1	0.00315508
UGT1A5	Adi-1	0
UGT1A4	Adi-1	0
UGT1A3	Adi-1	0
UGT1A1	Adi-1	0.000789703
MROH2A	Adi-1	0.00394229
HJURP	Adi-1	0.00157878
TRPM8	Adi-1	0.0078691
AC005538.1	Adi-1	0
AC005538.3	Adi-1	0
SPP2	Adi-1	0.00293319
AC006037.1	Adi-1	0
AC122134.1	Adi-1	0
AC097713.3	Adi-1	0.00157878
AC097713.1	Adi-1	0.0276932
LINC01891	Adi-1	0.00394229
ARL4C	Adi-1	0.0414663
LINC01173	Adi-1	0.00157878
AC010148.1	Adi-1	0.0757504
SH3BP4	Adi-1	0.263436
AC114814.1	Adi-1	0
AC114814.3	Adi-1	0
AGAP1	Adi-1	48.3152
AGAP1-IT1	Adi-1	0.00157878
AC064874.1	Adi-1	0.00315508
GBX2	Adi-1	0.000789703
AC019068.1	Adi-1	0.0208881
ASB18	Adi-1	0.00315508
IQCA1	Adi-1	0.0859876
AC093915.1	Adi-1	0
IQCA1-AS1	Adi-1	0
ACKR3	Adi-1	0.468764
AC084030.1	Adi-1	0.00843195
AC012063.1	Adi-1	0.934563
AC105760.1	Adi-1	0.00551487
COPS8	Adi-1	0.184985
AC107079.1	Adi-1	0
AC112715.1	Adi-1	0.00157878
COL6A3	Adi-1	9.32461
AC112721.1	Adi-1	0
AC112721.2	Adi-1	0.000789703
MLPH	Adi-1	0.188032
PRLH	Adi-1	0.000789703
RAB17	Adi-1	0.019896
AC104667.2	Adi-1	0
AC104667.1	Adi-1	0.00157878
LRRFIP1	Adi-1	2.16754
AC012076.1	Adi-1	0.00943552
RBM44	Adi-1	0.0102178
RAMP1	Adi-1	0.00865262
UBE2F	Adi-1	0.372879
SCLY	Adi-1	0.251879
ESPNL	Adi-1	0.00394229
KLHL30	Adi-1	0.0477236
ERFE	Adi-1	0.00157878
ILKAP	Adi-1	0.894843
LINC02610	Adi-1	0.00394229
AC012485.1	Adi-1	0.0247491
HES6	Adi-1	0.00630023
PER2	Adi-1	5.3638
AC012485.3	Adi-1	0.0237608
AC012485.2	Adi-1	0.00157878
TRAF3IP1	Adi-1	1.72098
ASB1	Adi-1	0.0747977
AC016999.1	Adi-1	0
LINC01107	Adi-1	0.00236724
LINC01937	Adi-1	0.0218793
AC113618.2	Adi-1	16.3152
AC145625.2	Adi-1	0
AC145625.1	Adi-1	0
TWIST2	Adi-1	16.2136
LINC01940	Adi-1	0.00472889
HDAC4	Adi-1	3.7381
AC017028.1	Adi-1	0.0136811
AC017028.2	Adi-1	0.00236724
HDAC4-AS1	Adi-1	0.145728
AC023787.2	Adi-1	0.00236724
AC023787.3	Adi-1	0
AC023787.1	Adi-1	0
AC079612.1	Adi-1	0
AC079612.2	Adi-1	0
AC093802.2	Adi-1	0
AC093802.1	Adi-1	0.00630023
NDUFA10	Adi-1	1.38845
OR6B2	Adi-1	0.000789703
OR6B3	Adi-1	0
COPS9	Adi-1	0.229661
OTOS	Adi-1	0
AC124861.3	Adi-1	0
AC124861.2	Adi-1	0
AC124861.1	Adi-1	0.0126447
GPC1	Adi-1	0.0424372
AC110619.1	Adi-1	0.000789703
ANKMY1	Adi-1	0.768293
AC124862.1	Adi-1	0
DUSP28	Adi-1	0.0470868
RNPEPL1	Adi-1	0.0735024
CAPN10-DT	Adi-1	0.0193396
CAPN10	Adi-1	0.0658473
GPR35	Adi-1	0.00708497
AQP12B	Adi-1	0
AC011298.1	Adi-1	0
AQP12A	Adi-1	0
KIF1A	Adi-1	0.00472889
AGXT	Adi-1	0.00157878
MAB21L4	Adi-1	0.000789703
CROCC2	Adi-1	0.00943552
AC104809.2	Adi-1	0
AC104809.1	Adi-1	0.00157878
SNED1	Adi-1	15.5458
AC093585.1	Adi-1	0
AC005237.1	Adi-1	0.475766
MTERF4	Adi-1	0.710801
PASK	Adi-1	0.0748764
PPP1R7	Adi-1	0.23431
ANO7	Adi-1	0.0139006
HDLBP	Adi-1	3.68715
SEPTIN2	Adi-1	3.3596
AC104841.1	Adi-1	0.00157878
AC005104.1	Adi-1	0
FARP2	Adi-1	1.82934
AC005104.3	Adi-1	0.0411353
STK25	Adi-1	0.25673
BOK-AS1	Adi-1	0.187879
BOK	Adi-1	0.825291
AC133528.1	Adi-1	0.0165376
THAP4	Adi-1	0.181198
ATG4B	Adi-1	0.452633
DTYMK	Adi-1	0.116664
ING5	Adi-1	0.761468
AC114730.3	Adi-1	0
D2HGDH	Adi-1	0.72872
AC114730.1	Adi-1	0
AC114730.2	Adi-1	0.0164542
GAL3ST2	Adi-1	0.0113405
AC131097.1	Adi-1	0
AC131097.2	Adi-1	0
NEU4	Adi-1	0
AC131097.3	Adi-1	0
PDCD1	Adi-1	0.00315508
RTP5	Adi-1	0
LINC01237	Adi-1	5.33039
FAM240C	Adi-1	0.01757
LINC01238	Adi-1	0.0109995
AC093642.1	Adi-1	0
AC093642.7	Adi-1	0.000789703
LINC01880	Adi-1	0.000789703
LINC01238.1	Adi-1	0.00236724
LINC01986	Adi-1	0
AC066595.1	Adi-1	0
CHL1-AS2	Adi-1	0.0225172
AC066595.2	Adi-1	0.00157878
CHL1	Adi-1	4.44579
CHL1-AS1	Adi-1	0.0272601
AC087428.1	Adi-1	0.00921503
LINC01266	Adi-1	2.83135
AC090044.1	Adi-1	0.00372058
AC087430.1	Adi-1	0.00157878
CNTN6	Adi-1	2.63439
AC018814.1	Adi-1	0.00315508
CNTN4	Adi-1	10.3155
CNTN4-AS2	Adi-1	0.00315508
AC087427.1	Adi-1	0
CNTN4-AS1	Adi-1	0.000789703
IL5RA	Adi-1	0.00472889
TRNT1	Adi-1	0.241471
CRBN	Adi-1	0.650336
AC024060.2	Adi-1	0.017231
AC034195.1	Adi-1	9.3211
SUMF1	Adi-1	17.4273
LRRN1	Adi-1	0.225569
AC023480.1	Adi-1	0.377867
AC023483.1	Adi-1	0.00157878
SETMAR	Adi-1	0.484779
ITPR1-DT	Adi-1	0.00630023
ITPR1	Adi-1	14.3158
EGOT	Adi-1	0.0596366
AC018816.1	Adi-1	0.137239
BHLHE40-AS1	Adi-1	0.0822092
BHLHE40	Adi-1	0.191502
ARL8B	Adi-1	0.888333
AC026202.2	Adi-1	0.416245
AC026202.3	Adi-1	0.00315508
EDEM1	Adi-1	0.210936
AC026202.1	Adi-1	0
AC087857.1	Adi-1	2.95614
AC026167.1	Adi-1	4.20011
AC069277.1	Adi-1	0.0902192
GRM7-AS3	Adi-1	0.012561
GRM7	Adi-1	16.3152
GRM7-AS2	Adi-1	0
AC066585.1	Adi-1	0
GRM7-AS1	Adi-1	0.0078691
AC077690.1	Adi-1	1.70505
LMCD1-AS1	Adi-1	11.7307
AC018832.1	Adi-1	0.0214437
AC023481.1	Adi-1	0.0487693
LMCD1	Adi-1	25.4429
AC034187.1	Adi-1	0.00315508
SSUH2	Adi-1	0.160817
CAV3	Adi-1	0.077387
OXTR	Adi-1	0.29346
RAD18	Adi-1	0.433389
SRGAP3	Adi-1	2.69766
SRGAP3-AS1	Adi-1	0.000789703
AC037193.1	Adi-1	0.00157878
SRGAP3-AS2	Adi-1	0.00157878
SRGAP3-AS3	Adi-1	0.000789703
SRGAP3-AS4	Adi-1	0.0212259
AC026191.1	Adi-1	0.00686396
THUMPD3-AS1	Adi-1	1.08775
THUMPD3	Adi-1	0.148053
SETD5	Adi-1	11.0855
LHFPL4	Adi-1	0.0376333
MTMR14	Adi-1	0.499955
AC022382.2	Adi-1	0.0131212
CPNE9	Adi-1	0.0167934
BRPF1	Adi-1	0.0460992
OGG1	Adi-1	0.258305
CAMK1	Adi-1	0.408699
TADA3	Adi-1	0.187862
ARPC4	Adi-1	0.14586
TTLL3	Adi-1	0.571023
AC022382.1	Adi-1	0
RPUSD3	Adi-1	0.084078
CIDEC	Adi-1	9.11834
JAGN1	Adi-1	0.054806
IL17RE	Adi-1	0.239758
IL17RC	Adi-1	0.165578
CRELD1	Adi-1	0.388993
AC018809.1	Adi-1	0.00865262
PRRT3	Adi-1	0.0523131
PRRT3-AS1	Adi-1	0.147298
AC018809.2	Adi-1	0.0324266
EMC3	Adi-1	13.3221
AC022007.1	Adi-1	0.261616
FANCD2	Adi-1	0.0854307
FANCD2OS	Adi-1	0.00630023
BRK1	Adi-1	0.159319
VHL	Adi-1	0.249082
AC034193.1	Adi-1	0.00865262
IRAK2	Adi-1	11.318
TATDN2	Adi-1	0.185082
LINC00852	Adi-1	0.0131212
GHRL	Adi-1	0.0162352
GHRLOS	Adi-1	0.0544795
SEC13	Adi-1	0.571717
ATP2B2	Adi-1	0.0480166
ATP2B2-IT1	Adi-1	0
ATP2B2-IT2	Adi-1	0
LINC00606	Adi-1	0
AC018495.1	Adi-1	0
SLC6A11	Adi-1	0.00630023
AC027128.1	Adi-1	0.000789703
SLC6A1	Adi-1	0.00236724
SLC6A1-AS1	Adi-1	0.000789703
AC066580.1	Adi-1	0.00450735
HRH1	Adi-1	0.04885
AC083855.2	Adi-1	0.00551487
ATG7	Adi-1	7.36218
VGLL4	Adi-1	6.93778
AC022001.2	Adi-1	0.00999749
AC022001.3	Adi-1	0.00529351
TAMM41	Adi-1	0.938016
SYN2	Adi-1	1.77539
TIMP4	Adi-1	0.19042
PPARG	Adi-1	121.364
TSEN2	Adi-1	3.54355
MKRN2OS	Adi-1	0.360886
MKRN2	Adi-1	0.222955
RAF1	Adi-1	1.96198
TMEM40	Adi-1	0.0193396
CAND2	Adi-1	0.0373372
AC034198.2	Adi-1	0.00236724
RPL32	Adi-1	1.27424
LINC02022	Adi-1	0.00394229
IQSEC1	Adi-1	10.6492
NUP210	Adi-1	0.0680143
HDAC11-AS1	Adi-1	0.00236724
HDAC11	Adi-1	0.0460035
FBLN2	Adi-1	3.41708
LINC00620	Adi-1	0.0201973
WNT7A	Adi-1	0.00236724
AC090004.2	Adi-1	0.00551487
CHCHD4	Adi-1	0.0222167
TMEM43	Adi-1	0.380432
AC093495.1	Adi-1	0.127206
XPC	Adi-1	0.419002
LSM3	Adi-1	0.0826678
AC093496.1	Adi-1	0.00394229
LINC01267	Adi-1	0
SLC6A6	Adi-1	0.0588283
GRIP2	Adi-1	0.0078691
AC090952.2	Adi-1	0.00236724
AC090952.1	Adi-1	0
CCDC174	Adi-1	0.256135
C3orf20	Adi-1	0.0437827
AC090957.1	Adi-1	0.000789703
AC087591.1	Adi-1	0
LINC02011	Adi-1	0
FGD5	Adi-1	0.0976289
FGD5-AS1	Adi-1	0.196892
NR2C2	Adi-1	1.46944
MRPS25	Adi-1	0.4436
RBSN	Adi-1	0.382144
CAPN7	Adi-1	9.32093
SH3BP5-AS1	Adi-1	0.395784
SH3BP5	Adi-1	17.3334
METTL6	Adi-1	0.356163
EAF1	Adi-1	0.0883003
EAF1-AS1	Adi-1	0.0208881
COLQ	Adi-1	1.77982
AC027129.1	Adi-1	0
HACL1	Adi-1	1.82879
BTD	Adi-1	10.4037
ANKRD28	Adi-1	8.84492
AC090945.1	Adi-1	0.0750685
AC090946.1	Adi-1	0.00394229
GALNT15	Adi-1	0.251477
AC090953.2	Adi-1	0
DPH3	Adi-1	0.04232
OXNAD1	Adi-1	1.72921
RFTN1	Adi-1	9.80292
AC090948.1	Adi-1	0.00472889
AC090948.2	Adi-1	0.00157878
AC090948.3	Adi-1	0.00394229
AC090948.4	Adi-1	0.0278272
AC010727.1	Adi-1	0.0117806
LINC00690	Adi-1	0.000789703
AC010139.1	Adi-1	0
DAZL	Adi-1	0.0333385
AC091493.1	Adi-1	0.00157878
PLCL2	Adi-1	8.51163
PLCL2-AS1	Adi-1	0.00157878
AC090644.1	Adi-1	0.152113
TBC1D5	Adi-1	19.7673
AC104451.2	Adi-1	0
AC132807.1	Adi-1	0
AC132807.2	Adi-1	0.000789703
SATB1	Adi-1	0.270135
AC144521.1	Adi-1	0.00943552
SATB1-AS1	Adi-1	0.0234239
KCNH8	Adi-1	0.18746
AC061958.1	Adi-1	3.35628
EFHB	Adi-1	0.0457909
RAB5A	Adi-1	1.27401
PP2D1	Adi-1	0.0773923
KAT2B	Adi-1	1.39219
SGO1	Adi-1	0.00921503
SGO1-AS1	Adi-1	6.76373
AC116096.1	Adi-1	0.00157878
AC099753.1	Adi-1	0.0415116
ZNF385D	Adi-1	19.6285
ZNF385D-AS1	Adi-1	0.00708497
ZNF385D-AS2	Adi-1	0.0134245
UBE2E2-AS1	Adi-1	0.0078691
UBE2E2	Adi-1	50.3355
UBE2E1-AS1	Adi-1	0.000789703
UBE2E1	Adi-1	2.20444
NKIRAS1	Adi-1	0.218768
RPL15	Adi-1	1.06401
NR1D2	Adi-1	1.97105
LINC00691	Adi-1	0.0783964
THRB	Adi-1	40.3162
THRB-IT1	Adi-1	0.0953955
THRB-AS1	Adi-1	0.172747
AC012087.2	Adi-1	0.00157878
AC092422.1	Adi-1	0.0880666
RARB	Adi-1	8.01777
TOP2B	Adi-1	4.41916
NGLY1	Adi-1	1.52408
OXSM	Adi-1	0.107992
LINC00692	Adi-1	0.000789703
AC099754.1	Adi-1	0.00315508
LRRC3B	Adi-1	0.0534699
NEK10	Adi-1	2.84132
AC099535.2	Adi-1	0.0439792
SLC4A7	Adi-1	6.74633
LINC02084	Adi-1	0.000789703
EOMES	Adi-1	0
LINC01980	Adi-1	0.0102178
LINC01981	Adi-1	0
LINC01967	Adi-1	0.00865262
CMC1	Adi-1	1.68977
AZI2	Adi-1	7.37482
ZCWPW2	Adi-1	2.11473
RBMS3	Adi-1	139.315
RBMS3-AS3	Adi-1	1.79638
RBMS3-AS2	Adi-1	4.64578
RBMS3-AS1	Adi-1	0.0304641
AC025614.2	Adi-1	0.00236724
LINC01985	Adi-1	0.00315508
AC116035.1	Adi-1	0
TGFBR2	Adi-1	5.37484
AC096921.2	Adi-1	0.0193396
GADL1	Adi-1	0.019641
STT3B	Adi-1	4.47845
OSBPL10	Adi-1	0.550737
OSBPL10-AS1	Adi-1	0.000789703
ZNF860	Adi-1	0.00921503
GPD1L	Adi-1	2.34489
AC097639.1	Adi-1	0.00686396
CMTM8	Adi-1	9.34298
CMTM7	Adi-1	1.01966
CMTM6	Adi-1	0.212561
DYNC1LI1	Adi-1	0.423326
CNOT10	Adi-1	0.896481
CNOT10-AS1	Adi-1	0.0196778
TRIM71	Adi-1	0.0078691
CCR4	Adi-1	0.000789703
GLB1	Adi-1	1.23979
TMPPE	Adi-1	0.00843195
CRTAP	Adi-1	0.360162
AC112211.1	Adi-1	0
SUSD5	Adi-1	0.0164542
FBXL2	Adi-1	2.17274
UBP1	Adi-1	1.52656
CLASP2	Adi-1	5.77979
AC112220.2	Adi-1	0.0144601
PDCD6IP	Adi-1	4.87034
LINC01811	Adi-1	0.0360287
AC123023.2	Adi-1	0
AC123023.1	Adi-1	0
AC018359.1	Adi-1	0
AC007483.1	Adi-1	0
ARPP21	Adi-1	3.3739
ARPP21-AS1	Adi-1	0
STAC	Adi-1	0.157221
DCLK3	Adi-1	0
LINC02033	Adi-1	0.00394229
TRANK1	Adi-1	0.368622
AC011816.2	Adi-1	0.00236724
EPM2AIP1	Adi-1	0.397024
MLH1	Adi-1	0.486817
LRRFIP2	Adi-1	6.41645
AC126118.1	Adi-1	0.0146794
AC097359.3	Adi-1	0.00315508
AC097359.2	Adi-1	0.0113405
GOLGA4	Adi-1	19.5155
C3orf35	Adi-1	0.559085
ITGA9	Adi-1	2.38588
ITGA9-AS1	Adi-1	0.356896
CTDSPL	Adi-1	2.38936
VILL	Adi-1	0.0322111
PLCD1	Adi-1	0.364911
DLEC1	Adi-1	0.275392
ACAA1	Adi-1	0.745093
MYD88	Adi-1	0.0154576
OXSR1	Adi-1	20.3152
SLC22A13	Adi-1	0.0187828
SLC22A14	Adi-1	0.0668437
XYLB	Adi-1	0.399686
ACVR2B-AS1	Adi-1	0
ACVR2B	Adi-1	0.113408
EXOG	Adi-1	0.306383
SCN5A	Adi-1	0.00843195
SCN10A	Adi-1	0.00630023
AC116038.1	Adi-1	0
SCN11A	Adi-1	0.340393
WDR48	Adi-1	0.522083
GORASP1	Adi-1	0.240094
TTC21A	Adi-1	0.0766608
CSRNP1	Adi-1	0.245244
AC092053.3	Adi-1	0.00865262
AC092053.2	Adi-1	0.00315508
AC092053.4	Adi-1	0.0156768
XIRP1	Adi-1	0
AC092053.6	Adi-1	0
AC092053.5	Adi-1	0
CX3CR1	Adi-1	0.00686396
AC104850.2	Adi-1	0.0896315
CCR8	Adi-1	0.00394229
SLC25A38	Adi-1	0.0740643
RPSA	Adi-1	0.394496
AC099332.2	Adi-1	0.0107793
AC099332.1	Adi-1	0.0115606
MOBP	Adi-1	0.00630023
AC092058.1	Adi-1	0.000789703
MYRIP	Adi-1	4.42102
EIF1B-AS1	Adi-1	4.71101
EIF1B	Adi-1	0.299314
ENTPD3-AS1	Adi-1	0.826055
ENTPD3	Adi-1	0.0767394
RPL14	Adi-1	0.5345
ZNF619	Adi-1	0.0133409
ZNF620	Adi-1	0.0342884
ZNF621	Adi-1	0.38743
AC122683.1	Adi-1	0
AC099560.1	Adi-1	0.00708497
AC099541.2	Adi-1	0.00236724
AC099541.1	Adi-1	0
AC009743.1	Adi-1	0
CTNNB1	Adi-1	13.702
ULK4	Adi-1	52.3157
TRAK1	Adi-1	6.24749
CCK	Adi-1	0.00236724
AC018358.1	Adi-1	0
LYZL4	Adi-1	0.000789703
VIPR1	Adi-1	0.0492574
VIPR1-AS1	Adi-1	0.00315508
SEC22C	Adi-1	0.317366
SS18L2	Adi-1	0.0564756
NKTR	Adi-1	4.87245
AC006059.1	Adi-1	0.502446
ZBTB47	Adi-1	0.0674399
AC006059.5	Adi-1	0.0078691
KLHL40	Adi-1	0
HHATL	Adi-1	0.00236724
HHATL-AS1	Adi-1	0.000789703
CCDC13	Adi-1	0.0289303
AC006059.4	Adi-1	0
CCDC13-AS1	Adi-1	1.42903
LINC02158	Adi-1	0.00630023
HIGD1A	Adi-1	0.0392863
AC099329.1	Adi-1	0.0455783
ACKR2	Adi-1	0.0208881
AC099329.2	Adi-1	0
KRBOX1	Adi-1	0.0624661
CYP8B1	Adi-1	0.00315508
ZNF662	Adi-1	0.0698255
KRBOX1-AS1	Adi-1	0.00157878
GASK1A	Adi-1	1.4905
POMGNT2	Adi-1	0.0322111
AC092042.1	Adi-1	0
AC092042.4	Adi-1	0
SNRK	Adi-1	17.3177
SNRK-AS1	Adi-1	0.0314458
ANO10	Adi-1	41.3152
ABHD5	Adi-1	13.8279
AC006055.1	Adi-1	0
AC006058.2	Adi-1	0
AC006058.3	Adi-1	0
AC006058.1	Adi-1	0
TOPAZ1	Adi-1	0.00708497
AC104187.1	Adi-1	0.00921503
TCAIM	Adi-1	2.86752
LINC01988	Adi-1	0.000789703
ZNF445	Adi-1	0.254458
ZNF852	Adi-1	0.0757368
ZKSCAN7	Adi-1	0.0532736
ZKSCAN7-AS1	Adi-1	0.34373
ZNF660	Adi-1	0.0214437
ZNF197	Adi-1	0.311997
ZNF197-AS1	Adi-1	0.000789703
ZNF35	Adi-1	0.0897457
AC124045.1	Adi-1	0.00630023
ZNF502	Adi-1	0.0626752
ZNF501	Adi-1	0.0262893
KIAA1143	Adi-1	0.114878
KIF15	Adi-1	0.0667804
TMEM42	Adi-1	0.112729
TGM4	Adi-1	0.00708497
AC098649.1	Adi-1	0
ZDHHC3	Adi-1	1.2119
EXOSC7	Adi-1	0.211376
CLEC3B	Adi-1	0.0469343
CDCP1	Adi-1	0.0527564
TMEM158	Adi-1	0.00157878
LARS2	Adi-1	0.590851
LARS2-AS1	Adi-1	0.0396178
LIMD1	Adi-1	5.3253
LIMD1-AS1	Adi-1	0.0574675
SACM1L	Adi-1	1.04721
SLC6A20	Adi-1	0.0078691
LZTFL1	Adi-1	0.164362
AC099782.2	Adi-1	0.00236724
CCR9	Adi-1	0.00708497
FYCO1	Adi-1	0.382953
CXCR6	Adi-1	0.00472889
XCR1	Adi-1	0
CCR3	Adi-1	0.00472889
CCR1	Adi-1	0.00607904
CCR2	Adi-1	0
CCR5AS	Adi-1	0.0149823
CCR5	Adi-1	0.00372058
CCRL2	Adi-1	0
LINC02009	Adi-1	0.0295638
LTF	Adi-1	12.4516
RTP3	Adi-1	0
LRRC2	Adi-1	0.0386896
LRRC2-AS1	Adi-1	0
TDGF1	Adi-1	0.000789703
FAM240A	Adi-1	0.000789703
AC104304.3	Adi-1	0.00157878
ALS2CL	Adi-1	0.0707109
TMIE	Adi-1	0.00315508
PRSS45P	Adi-1	0.00472889
MYL3	Adi-1	0.0573374
PTH1R	Adi-1	0.158835
CCDC12	Adi-1	0.757027
NBEAL2	Adi-1	0.136718
SETD2	Adi-1	11.3885
KIF9-AS1	Adi-1	1.2171
KIF9	Adi-1	14.3153
KLHL18	Adi-1	0.334679
AC099778.1	Adi-1	0.0183459
PTPN23	Adi-1	0.154961
SCAP	Adi-1	0.608045
ELP6	Adi-1	0.210103
CSPG5	Adi-1	0.00943552
SMARCC1	Adi-1	6.33129
AC112512.1	Adi-1	0.000789703
DHX30	Adi-1	0.457791
MAP4	Adi-1	28.3162
CDC25A	Adi-1	0.0163187
CAMP	Adi-1	0.000789703
ZNF589	Adi-1	0.257486
NME6	Adi-1	0.0569316
SPINK8	Adi-1	0.00607904
FBXW12	Adi-1	0.0283789
PLXNB1	Adi-1	0.219094
CCDC51	Adi-1	0.00630023
TMA7	Adi-1	0.296168
AC134772.1	Adi-1	0.0258557
ATRIP	Adi-1	0.117733
TREX1	Adi-1	0
SHISA5	Adi-1	0.0872951
PFKFB4	Adi-1	0.194415
UCN2	Adi-1	0
COL7A1	Adi-1	0.0273942
UQCRC1	Adi-1	0.152364
TMEM89	Adi-1	0
SLC26A6	Adi-1	0.0755305
CELSR3	Adi-1	0.00551487
LINC02585	Adi-1	0.0256022
AC141002.1	Adi-1	0.00157878
NCKIPSD	Adi-1	0.100444
IP6K2	Adi-1	1.05127
PRKAR2A	Adi-1	6.57807
PRKAR2A-AS1	Adi-1	0.00394229
SLC25A20	Adi-1	0.429253
ARIH2OS	Adi-1	0.0239781
ARIH2	Adi-1	1.66014
AC137630.2	Adi-1	0.00708497
AC137630.1	Adi-1	0.00865262
AC137630.4	Adi-1	0.00157878
P4HTM	Adi-1	0.0963155
WDR6	Adi-1	0.368754
DALRD3	Adi-1	0.200532
NDUFAF3	Adi-1	0.0574675
IMPDH2	Adi-1	0.104674
AC137630.3	Adi-1	0.00843195
QRICH1	Adi-1	8.49099
QARS	Adi-1	0.108273
USP19	Adi-1	0.124414
LAMB2	Adi-1	0.304049
CCDC71	Adi-1	0.0337399
KLHDC8B	Adi-1	0.236418
C3orf84	Adi-1	0.0478688
CCDC36	Adi-1	2.25836
AC121247.1	Adi-1	0.133308
C3orf62	Adi-1	0.417877
USP4	Adi-1	1.54865
RHOA	Adi-1	12.4594
RHOA-IT1	Adi-1	0.00236724
TCTA	Adi-1	0.111489
AMT	Adi-1	0.107364
NICN1	Adi-1	0.0681781
DAG1	Adi-1	0.642202
BSN-DT	Adi-1	0.000789703
BSN	Adi-1	0.0180072
BSN-AS1	Adi-1	0.000789703
APEH	Adi-1	0.0308958
MST1	Adi-1	0.0639494
RNF123	Adi-1	0.087183
AMIGO3	Adi-1	0.00372058
GMPPB	Adi-1	0.0421066
IP6K1	Adi-1	0.941343
CDHR4	Adi-1	0.00551487
INKA1	Adi-1	0.00236724
UBA7	Adi-1	0.0613641
TRAIP	Adi-1	0.0194596
CAMKV	Adi-1	0.000789703
MST1R	Adi-1	0.0201973
AC105935.2	Adi-1	0
AC105935.1	Adi-1	0.00529351
MON1A	Adi-1	0.0897159
RBM6	Adi-1	15.4788
RBM5	Adi-1	3.84975
RBM5-AS1	Adi-1	0.114784
SEMA3F-AS1	Adi-1	0.0316615
SEMA3F	Adi-1	0.0574529
GNAT1	Adi-1	0.00157878
SLC38A3	Adi-1	0.0107793
GNAI2	Adi-1	0.250878
U73169.1	Adi-1	0.00630023
U73166.1	Adi-1	0.0494407
SEMA3B-AS1	Adi-1	0.00472889
SEMA3B	Adi-1	0.8435
LSMEM2	Adi-1	0.0345034
IFRD2	Adi-1	0.124358
HYAL3	Adi-1	0.00315508
NAA80	Adi-1	0.0324266
HYAL1	Adi-1	0.0598625
HYAL2	Adi-1	0.0296975
TUSC2	Adi-1	0.0484765
RASSF1	Adi-1	0.117673
RASSF1-AS1	Adi-1	0.00315508
ZMYND10-AS1	Adi-1	0.00157878
ZMYND10	Adi-1	0.00551487
NPRL2	Adi-1	0.0585385
CYB561D2	Adi-1	0.0747977
TMEM115	Adi-1	0.0187828
CACNA2D2	Adi-1	0.0162352
CYB561D2.1	Adi-1	0.00708497
C3orf18	Adi-1	0.032642
HEMK1	Adi-1	0.252148
AC096920.1	Adi-1	0.00450735
CISH	Adi-1	0.0632876
MAPKAPK3	Adi-1	0.0609807
LINC02019	Adi-1	0.00472889
DOCK3	Adi-1	1.59072
MANF	Adi-1	0.0224343
RBM15B	Adi-1	0.0234239
DCAF1	Adi-1	1.62747
RAD54L2	Adi-1	1.49575
TEX264	Adi-1	0.0948314
AC099050.1	Adi-1	0.000789703
GRM2	Adi-1	0.00315508
IQCF6	Adi-1	0
IQCF3	Adi-1	0.000789703
IQCF2	Adi-1	0
IQCF5-AS1	Adi-1	0
IQCF5	Adi-1	0
IQCF1	Adi-1	0.000789703
AC115284.4	Adi-1	0.00943552
RRP9	Adi-1	0.0481479
PARP3	Adi-1	0.0616087
GPR62	Adi-1	0.00157878
PCBP4	Adi-1	0.0489005
ABHD14B	Adi-1	0.0984996
ABHD14A	Adi-1	0.0933776
ACY1	Adi-1	0.175615
RPL29	Adi-1	0.680266
AC115284.3	Adi-1	0.000789703
DUSP7	Adi-1	0.0131212
POC1A	Adi-1	0.0355992
AC097637.3	Adi-1	0
ALAS1	Adi-1	0.254837
TLR9	Adi-1	0.00607904
TWF2	Adi-1	0.0464285
AC006252.1	Adi-1	0.00630023
PPM1M	Adi-1	0.0602371
WDR82	Adi-1	0.875893
GLYCTK	Adi-1	0.137627
GLYCTK-AS1	Adi-1	0.00472889
DNAH1	Adi-1	0.407335
BAP1	Adi-1	0.0852129
PHF7	Adi-1	0.262726
SEMA3G	Adi-1	0.405507
TNNC1	Adi-1	0.00157878
NISCH	Adi-1	0.642394
STAB1	Adi-1	0.098617
NT5DC2	Adi-1	0.0185644
SMIM4	Adi-1	0.563909
PBRM1	Adi-1	8.48527
GNL3	Adi-1	0.527206
GLT8D1	Adi-1	0.140576
SPCS1	Adi-1	0.116962
NEK4	Adi-1	0.292202
ITIH1	Adi-1	0
ITIH3	Adi-1	0.00236724
ITIH4	Adi-1	0.0480166
ITIH4-AS1	Adi-1	0
MUSTN1	Adi-1	0.0133409
STIMATE	Adi-1	0.329215
SFMBT1	Adi-1	2.41874
RFT1	Adi-1	0.157708
PRKCD	Adi-1	1.27351
AC097015.1	Adi-1	0.000789703
TKT	Adi-1	5.43109
DCP1A	Adi-1	2.80058
CACNA1D	Adi-1	0.212275
AC012467.1	Adi-1	0
CHDH	Adi-1	0.0360287
IL17RB	Adi-1	0.0170122
AC012467.2	Adi-1	0.00865262
ACTR8	Adi-1	0.26426
SELENOK	Adi-1	0.0634377
AC115282.2	Adi-1	0.000789703
AC115282.1	Adi-1	0.00708497
CACNA2D3	Adi-1	0.163024
ESRG	Adi-1	0.00157878
CACNA2D3-AS1	Adi-1	0
LRTM1	Adi-1	0.0078691
AC092059.1	Adi-1	0.000789703
LINC02017	Adi-1	0
LINC02030	Adi-1	0.00472889
AC121764.2	Adi-1	0
AC121764.3	Adi-1	0
WNT5A	Adi-1	0.0519191
WNT5A-AS1	Adi-1	0
AC121764.1	Adi-1	1.59162
ERC2	Adi-1	5.32159
AC025572.1	Adi-1	0.000789703
ERC2-IT1	Adi-1	0
CCDC66	Adi-1	2.88927
TASOR	Adi-1	1.90347
ARHGEF3	Adi-1	41.3152
ARHGEF3-AS1	Adi-1	0.00394229
SPATA12	Adi-1	0.0333385
AC097358.2	Adi-1	0
IL17RD	Adi-1	18.3152
HESX1	Adi-1	0.0636909
APPL1	Adi-1	0.82023
ASB14	Adi-1	0.0338219
AC093928.1	Adi-1	0.00236724
DNAH12	Adi-1	0.273895
AC092418.2	Adi-1	0.0156768
PDE12	Adi-1	0.119232
ARF4	Adi-1	4.22165
ARF4-AS1	Adi-1	0.872127
DENND6A	Adi-1	4.36723
DENND6A-AS1	Adi-1	0.641142
DENND6A-DT	Adi-1	6.31704
SLMAP	Adi-1	4.71465
FLNB	Adi-1	6.38097
FLNB-AS1	Adi-1	0.00236724
AC137936.1	Adi-1	0.000789703
DNASE1L3	Adi-1	0.00686396
ABHD6	Adi-1	0.240144
RPP14	Adi-1	0.0702755
HTD2	Adi-1	0.00551487
AC098479.1	Adi-1	0.000789703
PXK	Adi-1	0.95989
PDHB	Adi-1	0.136491
AC135507.1	Adi-1	0.00630023
AC116036.2	Adi-1	0
KCTD6	Adi-1	0.120361
ACOX2	Adi-1	0.333866
FAM107A	Adi-1	0.0256022
AC119424.1	Adi-1	0.000789703
FAM3D-AS1	Adi-1	0.00236724
FAM3D	Adi-1	0.00630023
C3orf67	Adi-1	0.119715
C3orf67-AS1	Adi-1	0.0387257
AC126121.3	Adi-1	0.106909
AC138057.1	Adi-1	0
AC126121.2	Adi-1	0.00394229
FHIT	Adi-1	37.3878
AC093418.1	Adi-1	0.00157878
PTPRG	Adi-1	89.3152
PTPRG-AS1	Adi-1	0.342069
C3orf14	Adi-1	0.0362646
FEZF2	Adi-1	0
CADPS	Adi-1	0.0542331
LINC00698	Adi-1	0.00865262
SYNPR	Adi-1	0.0312301
SYNPR-AS1	Adi-1	0.00899448
SNTN	Adi-1	0.00630023
C3orf49	Adi-1	0.0644464
THOC7	Adi-1	0.206489
THOC7-AS1	Adi-1	0
AC104162.2	Adi-1	0.264242
ATXN7	Adi-1	1.08244
SCAANT1	Adi-1	0.00472889
PSMD6-AS2	Adi-1	0.124155
AC012557.1	Adi-1	0.00450735
PSMD6	Adi-1	0.16293
PSMD6-AS1	Adi-1	0.0260725
AC012557.2	Adi-1	0.00865262
AC092040.1	Adi-1	0.0761351
LINC00994	Adi-1	0.0279461
PRICKLE2	Adi-1	32.3219
PRICKLE2-AS1	Adi-1	0
PRICKLE2-AS2	Adi-1	0.0173512
PRICKLE2-AS3	Adi-1	0.311459
PRICKLE2-DT	Adi-1	0.000789703
ADAMTS9	Adi-1	8.00708
ADAMTS9-AS1	Adi-1	1.69378
ADAMTS9-AS2	Adi-1	19.3225
LINC02040	Adi-1	0.00630023
MAGI1	Adi-1	71.3152
AC121493.1	Adi-1	0.00236724
MAGI1-IT1	Adi-1	0.0489812
MAGI1-AS1	Adi-1	0.897237
SLC25A26	Adi-1	1.69151
LRIG1	Adi-1	20.3401
AC098969.2	Adi-1	0.0751505
AC098969.1	Adi-1	0.00236724
AC020655.1	Adi-1	0
KBTBD8	Adi-1	0.00236724
AC114401.1	Adi-1	0.00394229
SUCLG2	Adi-1	3.81381
SUCLG2-AS1	Adi-1	8.34294
TAFA1	Adi-1	7.37233
AC104167.1	Adi-1	0
TAFA4	Adi-1	0.0156768
EOGT	Adi-1	1.75973
AC109587.1	Adi-1	0.242489
TMF1	Adi-1	0.999022
UBA3	Adi-1	0.765441
ARL6IP5	Adi-1	0.811107
LMOD3	Adi-1	0.044919
FRMD4B	Adi-1	1.36267
AC099328.2	Adi-1	0
AC104445.1	Adi-1	0
MITF	Adi-1	18.3178
SAMMSON	Adi-1	3.36565
MDFIC2	Adi-1	0.0256022
AC104633.1	Adi-1	0.000789703
AC104633.2	Adi-1	0
FOXP1	Adi-1	39.3647
FOXP1-AS1	Adi-1	0.0340733
AC097634.2	Adi-1	0.00472889
FOXP1-IT1	Adi-1	0.0593116
AC097634.3	Adi-1	0.0666074
AC097634.1	Adi-1	0.0131212
EIF4E3	Adi-1	1.73569
GPR27	Adi-1	0.000789703
PROK2	Adi-1	0.00157878
AC096970.1	Adi-1	0
LINC00877	Adi-1	0.0253025
AC105265.3	Adi-1	0
AC105265.4	Adi-1	0
LINC00870	Adi-1	0.00630023
AC112219.2	Adi-1	0
AC112219.1	Adi-1	0
AC134508.2	Adi-1	0.000789703
AC134508.1	Adi-1	0.000789703
RYBP	Adi-1	1.12136
AC104435.2	Adi-1	0.00472889
AC097369.2	Adi-1	0.000789703
SHQ1	Adi-1	0.447779
GXYLT2	Adi-1	0.818697
PPP4R2	Adi-1	1.57339
EBLN2	Adi-1	0.0566058
PDZRN3	Adi-1	72.3152
PDZRN3-AS1	Adi-1	0.0115606
LINC02005	Adi-1	0.0744912
LINC02047	Adi-1	0.000789703
CNTN3	Adi-1	2.94653
AC117481.1	Adi-1	0.0078691
LINC02018	Adi-1	0.957227
FRG2C	Adi-1	0.00157878
LINC00960	Adi-1	0.34851
ZNF717	Adi-1	1.46698
ROBO2	Adi-1	11.0192
AC133040.1	Adi-1	0.000789703
LINC02077	Adi-1	0
AC117462.1	Adi-1	0
AC108752.1	Adi-1	0
ROBO1	Adi-1	20.5266
AC117461.1	Adi-1	0.00472889
AC108690.1	Adi-1	0.0170122
AC068756.1	Adi-1	0.0274767
LINC02050	Adi-1	0.0339401
LINC02027	Adi-1	0.0131212
AC099542.2	Adi-1	0.00157878
AC099542.1	Adi-1	0.0743005
AC107302.2	Adi-1	0.00236724
GBE1	Adi-1	203.315
AC017015.2	Adi-1	0.00157878
AC129807.1	Adi-1	0.0154576
LINC02008	Adi-1	0.0388221
AC023503.1	Adi-1	0.00843195
AC092825.1	Adi-1	0
AC117464.1	Adi-1	0.00236724
LINC00971	Adi-1	0.0276107
LINC02025	Adi-1	0
AC132660.2	Adi-1	0.000789703
CADM2	Adi-1	30.3156
CADM2-AS2	Adi-1	0.00315508
CADM2-AS1	Adi-1	0.0134245
AC108733.1	Adi-1	0
LINC02070	Adi-1	0
VGLL3	Adi-1	7.57196
AC107204.1	Adi-1	0.598198
CHMP2B	Adi-1	0.252936
POU1F1	Adi-1	0.00236724
AC108749.1	Adi-1	0.0381269
HTR1F	Adi-1	0.000789703
CGGBP1	Adi-1	2.82135
ZNF654	Adi-1	2.2004
C3orf38	Adi-1	0.154915
CSNKA2IP	Adi-1	0.00999749
EPHA3	Adi-1	0.260961
AC109129.1	Adi-1	0.00236724
PROS1	Adi-1	0.534738
ARL13B	Adi-1	0.917871
STX19	Adi-1	0.0363613
DHFR2	Adi-1	0.03843
NSUN3	Adi-1	0.443606
LINC00879	Adi-1	0.0107793
AC106719.1	Adi-1	0
MTRNR2L12	Adi-1	0.715848
AC109782.1	Adi-1	0.000789703
EPHA6	Adi-1	1.83855
AC110491.1	Adi-1	0.000789703
ARL6	Adi-1	0.217644
AC110491.3	Adi-1	0.0281261
CRYBG3	Adi-1	7.377
AC110491.2	Adi-1	0.156625
RIOX2	Adi-1	0.333775
AC026100.1	Adi-1	0
GABRR3	Adi-1	0.00236724
OR5AC2	Adi-1	0
AC117460.1	Adi-1	0.00157878
OR5H1	Adi-1	0
OR5H14	Adi-1	0.000789703
OR5H15	Adi-1	0
AC117473.1	Adi-1	0.0206702
OR5H6	Adi-1	0
OR5H2	Adi-1	0
OR5K4	Adi-1	0
OR5K3	Adi-1	0
OR5K1	Adi-1	0.000789703
OR5K2	Adi-1	0
CLDND1	Adi-1	0.518243
AC021660.2	Adi-1	0.000789703
GPR15	Adi-1	0
AC021660.4	Adi-1	0.0109995
CPOX	Adi-1	0.143883
ST3GAL6-AS1	Adi-1	0.086206
ST3GAL6	Adi-1	6.66283
DCBLD2	Adi-1	3.93322
AC091212.1	Adi-1	0.05596
LINC00973	Adi-1	0
AC078828.1	Adi-1	0.00315508
AC107029.1	Adi-1	0.04738
AC107029.2	Adi-1	0.0605901
COL8A1	Adi-1	49.3152
AC069222.1	Adi-1	0.00630023
CMSS1	Adi-1	176.315
FILIP1L	Adi-1	9.31674
AC129803.1	Adi-1	2.43274
TBC1D23	Adi-1	2.5792
NIT2	Adi-1	0.375053
TOMM70	Adi-1	0.832031
LNP1	Adi-1	0.0847051
TMEM45A	Adi-1	0.135124
ADGRG7	Adi-1	0.0670184
TFG	Adi-1	1.44491
ABI3BP	Adi-1	7.7703
IMPG2	Adi-1	0.395322
SENP7	Adi-1	2.3803
TRMT10C	Adi-1	0.0559746
PCNP	Adi-1	0.740404
ZBTB11	Adi-1	1.17247
ZBTB11-AS1	Adi-1	0.0350514
RPL24	Adi-1	0.407665
AC084198.2	Adi-1	0.484555
CEP97	Adi-1	0.123919
NXPE3	Adi-1	0.0416438
AC020651.1	Adi-1	0
NFKBIZ	Adi-1	9.64262
AC020651.2	Adi-1	0.185082
LINC02085	Adi-1	0.00315508
AC106712.1	Adi-1	0
ZPLD1	Adi-1	0.0312301
AC063938.1	Adi-1	0.00394229
ALCAM	Adi-1	11.3155
CBLB	Adi-1	37.3152
AC131237.1	Adi-1	0.180847
AC079382.2	Adi-1	0.00821123
LINC00882	Adi-1	7.34218
AC117435.1	Adi-1	0.00236724
DUBR	Adi-1	0.203751
AC063944.1	Adi-1	0.181835
AC063944.3	Adi-1	0
CCDC54	Adi-1	0
LINC01990	Adi-1	0.0107793
BBX	Adi-1	9.35248
LINC00636	Adi-1	0.00865262
LINC00635	Adi-1	0.0395143
AC012020.1	Adi-1	0.0167934
CD47	Adi-1	0.422715
LINC01215	Adi-1	0.000789703
IFT57	Adi-1	0.238853
HHLA2	Adi-1	0.0107793
MYH15	Adi-1	5.32025
CIP2A	Adi-1	0.0672318
DZIP3	Adi-1	1.0892
RETNLB	Adi-1	0
TRAT1	Adi-1	0.00236724
GUCA1C	Adi-1	0.00708497
MORC1	Adi-1	0.0078691
MORC1-AS1	Adi-1	0
C3orf85	Adi-1	0.00157878
AC063923.2	Adi-1	0
LINC00488	Adi-1	0.0211061
DPPA2	Adi-1	0.00315508
DPPA4	Adi-1	0.00236724
LINC01205	Adi-1	0.0203323
AC078980.1	Adi-1	0.0078691
AC117430.1	Adi-1	0
NECTIN3-AS1	Adi-1	0.164297
NECTIN3	Adi-1	3.58947
CD96	Adi-1	35.3152
AC092916.1	Adi-1	0.0480974
ZBED2	Adi-1	0
PLCXD2	Adi-1	0.135671
PLCXD2-AS1	Adi-1	0
PHLDB2	Adi-1	109.315
AC117509.1	Adi-1	0.129128
ABHD10	Adi-1	0.974366
TAGLN3	Adi-1	0.00472889
TMPRSS7	Adi-1	1.55406
C3orf52	Adi-1	2.41629
GCSAM	Adi-1	0.00551487
TBILA	Adi-1	0.0105591
SLC9C1	Adi-1	0.33868
AC112487.1	Adi-1	0.012561
CD200	Adi-1	0.577311
AC092894.1	Adi-1	0.00394229
BTLA	Adi-1	0.0117806
ATG3	Adi-1	0.631952
SLC35A5	Adi-1	0.979806
CCDC80	Adi-1	23.3162
LINC02042	Adi-1	0.00157878
CD200R1L-AS1	Adi-1	0.000789703
CD200R1L	Adi-1	0.00157878
CD200R1	Adi-1	0.103066
AC074044.1	Adi-1	0.000789703
GTPBP8	Adi-1	0.209353
NEPRO	Adi-1	0.286268
AC078785.1	Adi-1	0.11561
AC078785.2	Adi-1	0.00157878
LINC02044	Adi-1	0.00157878
BOC	Adi-1	1.11392
AC026329.1	Adi-1	0.00764826
CFAP44	Adi-1	0.866157
CFAP44-AS1	Adi-1	0.0284613
SPICE1	Adi-1	0.374979
SIDT1	Adi-1	0.126596
SIDT1-AS1	Adi-1	0.000789703
USF3	Adi-1	1.14293
NAA50	Adi-1	10.3164
AC108693.2	Adi-1	0.000789703
ATP6V1A	Adi-1	1.62974
GRAMD1C	Adi-1	0.121495
AC128687.2	Adi-1	0
ZDHHC23	Adi-1	0.0219623
CCDC191	Adi-1	0.412875
AC128687.3	Adi-1	0.0160162
AC092896.2	Adi-1	0.00315508
QTRT2	Adi-1	0.235689
DRD3	Adi-1	0.00921503
AC093010.2	Adi-1	0.00394229
ZNF80	Adi-1	0
TIGIT	Adi-1	0.0194228
AC093010.3	Adi-1	0
ZBTB20	Adi-1	62.3153
ZBTB20-AS1	Adi-1	0.184839
ZBTB20-AS5	Adi-1	1.2621
ZBTB20-AS2	Adi-1	0.103126
ZBTB20-AS3	Adi-1	0.0201973
ZBTB20-AS4	Adi-1	0.0131212
AC026341.1	Adi-1	0.0837743
AC026341.2	Adi-1	0.00630023
AC026341.3	Adi-1	0.000789703
GAP43	Adi-1	0.0404872
AC092468.1	Adi-1	0
LSAMP	Adi-1	1.93744
LSAMP-AS1	Adi-1	0.00607904
LINC00903	Adi-1	0.00236724
TUSC7	Adi-1	0.000789703
LINC00901	Adi-1	0
AC092691.1	Adi-1	0.221184
LINC02024	Adi-1	0
AC092691.3	Adi-1	0.00236724
AC068633.1	Adi-1	0.0621068
AC068633.2	Adi-1	0.000789703
IGSF11	Adi-1	0.150398
IGSF11-AS1	Adi-1	0.000789703
TEX55	Adi-1	0.00686396
UPK1B	Adi-1	0.00943552
B4GALT4	Adi-1	0.178782
B4GALT4-AS1	Adi-1	0.0798167
ARHGAP31	Adi-1	4.6348
ARHGAP31-AS1	Adi-1	0.0485573
TMEM39A	Adi-1	0.583486
POGLUT1	Adi-1	0.175038
AC073352.1	Adi-1	0.00472889
TIMMDC1	Adi-1	0.570664
CD80	Adi-1	0.0078691
AC073352.2	Adi-1	0.00236724
ADPRH	Adi-1	0.0195579
PLA1A	Adi-1	0.00394229
POPDC2	Adi-1	0.0167934
COX17	Adi-1	0.149361
AC023494.1	Adi-1	0.0214437
MAATS1	Adi-1	0.0371228
AC069444.1	Adi-1	0
NR1I2	Adi-1	0.00315508
GSK3B	Adi-1	8.70742
AC092910.3	Adi-1	0.147319
GPR156	Adi-1	0.0580832
LRRC58	Adi-1	0.27666
AC063952.4	Adi-1	0
FSTL1	Adi-1	21.3638
AC126182.3	Adi-1	0.235478
NDUFB4	Adi-1	0.247748
HGD	Adi-1	0.0227715
RABL3	Adi-1	0.322457
GTF2E1	Adi-1	0.13307
AC072026.2	Adi-1	0.024532
LINC02049	Adi-1	0
AC072026.3	Adi-1	0.00315508
STXBP5L	Adi-1	0.0426505
AC079841.2	Adi-1	0.00236724
POLQ	Adi-1	0.114419
ARGFX	Adi-1	0.00865262
FBXO40	Adi-1	0.0113405
HCLS1	Adi-1	0.101076
GOLGB1	Adi-1	11.3159
IQCB1	Adi-1	1.36643
EAF2	Adi-1	0.124263
SLC15A2	Adi-1	0.0785695
ILDR1	Adi-1	0.00394229
CD86	Adi-1	0.0131212
CASR	Adi-1	0.00865262
CSTA	Adi-1	0.0395002
CCDC58	Adi-1	0.253454
FAM162A	Adi-1	0.256875
WDR5B	Adi-1	0.0203323
AC083798.2	Adi-1	0.371599
KPNA1	Adi-1	1.96386
AC096861.2	Adi-1	0.000789703
PARP9	Adi-1	0.180757
DTX3L	Adi-1	0.0549812
PARP15	Adi-1	0.017231
PARP14	Adi-1	0.334134
HSPBAP1	Adi-1	0.474682
SLC49A4	Adi-1	2.33929
LINC02035	Adi-1	0.0262893
SEMA5B	Adi-1	0.00472889
PDIA5	Adi-1	0.596524
SEC22A	Adi-1	1.87878
AC112503.2	Adi-1	0.00472889
ADCY5	Adi-1	9.93685
AC112503.1	Adi-1	0.0281625
HACD2	Adi-1	36.3152
MYLK-AS1	Adi-1	0.329078
MYLK	Adi-1	5.79241
MYLK-AS2	Adi-1	0.00157878
AC020634.2	Adi-1	0
CCDC14	Adi-1	1.73009
ROPN1	Adi-1	0.00764826
KALRN	Adi-1	10.619
AC022336.2	Adi-1	0
UMPS	Adi-1	0.181794
ITGB5	Adi-1	7.824
ITGB5-AS1	Adi-1	6.31723
MUC13	Adi-1	0.00630023
HEG1	Adi-1	0.625647
AC117488.1	Adi-1	0.000789703
SLC12A8	Adi-1	0.135626
ZNF148	Adi-1	6.89461
SNX4	Adi-1	2.6389
OSBPL11	Adi-1	1.78315
AC092902.4	Adi-1	0.0784074
AC092902.2	Adi-1	0
AC092902.6	Adi-1	0.00315508
LINC02614	Adi-1	0.351386
AC092903.2	Adi-1	0.0187828
ALG1L	Adi-1	0.000789703
ROPN1B	Adi-1	0.0107793
SLC41A3	Adi-1	1.40997
AC117422.1	Adi-1	0
AC079848.1	Adi-1	0.0232065
ALDH1L1	Adi-1	9.32376
ALDH1L1-AS1	Adi-1	0.00236724
ALDH1L1-AS2	Adi-1	0.288899
AC079848.2	Adi-1	0.153004
AC016924.1	Adi-1	0.187978
AC063919.1	Adi-1	0.0952703
AC063919.2	Adi-1	0.0131212
KLF15	Adi-1	0.294422
CCDC37-DT	Adi-1	0
CFAP100	Adi-1	0.0258557
ZXDC	Adi-1	2.03479
UROC1	Adi-1	0.00157878
CHST13	Adi-1	0.000789703
C3orf22	Adi-1	0.00315508
AC024558.2	Adi-1	0.119374
TXNRD3	Adi-1	0.281021
CHCHD6	Adi-1	0.293873
PLXNA1	Adi-1	0.113866
AC112482.2	Adi-1	0.00157878
C3orf56	Adi-1	0
AC133681.1	Adi-1	0.000789703
PRR20G	Adi-1	0
LINC02016	Adi-1	0.000789703
LINC01471	Adi-1	0.0178719
AC016968.1	Adi-1	0.000789703
LINC02034	Adi-1	0
AC084035.1	Adi-1	0
TPRA1	Adi-1	0.108692
MCM2	Adi-1	0.00764826
AC023593.1	Adi-1	9.31531
PODXL2	Adi-1	0.0276107
ABTB1	Adi-1	0.155563
MGLL	Adi-1	33.3334
AC117480.1	Adi-1	0.00529351
KBTBD12	Adi-1	0.0183459
SEC61A1	Adi-1	0.329772
RUVBL1	Adi-1	0.22649
RUVBL1-AS1	Adi-1	0.00157878
EEFSEC	Adi-1	2.55126
AL449214.1	Adi-1	0.0227715
DNAJB8	Adi-1	0.00157878
DNAJB8-AS1	Adi-1	0
GATA2	Adi-1	0.00529351
GATA2-AS1	Adi-1	0.00394229
AC080005.1	Adi-1	0.00236724
LINC01565	Adi-1	0.00236724
RPN1	Adi-1	1.09581
RAB7A	Adi-1	10.1886
AC112484.3	Adi-1	0.00607904
AC112484.1	Adi-1	0.00315508
AC112484.5	Adi-1	0.00157878
ACAD9	Adi-1	1.53384
KIAA1257	Adi-1	0.135229
EFCC1	Adi-1	0.0115606
GP9	Adi-1	0
RAB43	Adi-1	0.259146
AC108673.2	Adi-1	0.00157878
ISY1	Adi-1	0.23942
AC108673.3	Adi-1	0.0255195
CNBP	Adi-1	1.75598
COPG1	Adi-1	0.529736
AC137695.3	Adi-1	0.000789703
HMCES	Adi-1	2.45421
H1FX	Adi-1	0.311511
H1FX-AS1	Adi-1	0.144195
EFCAB12	Adi-1	0.0276107
MBD4	Adi-1	0.198484
IFT122	Adi-1	0.616507
RHO	Adi-1	0.000789703
H1FOO	Adi-1	0.00236724
PLXND1	Adi-1	1.17814
TMCC1	Adi-1	10.6974
AC083799.1	Adi-1	0.0177886
TMCC1-AS1	Adi-1	0.0823706
AC083906.3	Adi-1	0.00708497
TRH	Adi-1	0
ALG1L2	Adi-1	0.0482644
LINC02014	Adi-1	0.00394229
LINC02021	Adi-1	0.0255195
AC130888.1	Adi-1	0.000789703
COL6A5	Adi-1	0.00472889
COL6A6	Adi-1	9.31534
PIK3R4	Adi-1	11.3178
AC097105.1	Adi-1	0.00157878
ATP2C1	Adi-1	9.43147
AC055733.2	Adi-1	0.140484
ASTE1	Adi-1	0.141582
NEK11	Adi-1	2.58018
AC116424.1	Adi-1	0.00899448
AC010210.1	Adi-1	0.321576
NUDT16	Adi-1	0.0544795
AC107027.3	Adi-1	0.00943552
MRPL3	Adi-1	0.602456
AC107027.1	Adi-1	0.00529351
CPNE4	Adi-1	3.38944
ACPP	Adi-1	0.00708497
DNAJC13	Adi-1	1.66557
ACAD11	Adi-1	3.78382
ACKR4	Adi-1	0.216145
UBA5	Adi-1	0.586188
NPHP3	Adi-1	4.42499
NPHP3-AS1	Adi-1	0.0281261
AC079942.1	Adi-1	0.00157878
TMEM108	Adi-1	0.672531
TMEM108-AS1	Adi-1	0.000789703
BFSP2	Adi-1	0.0129015
BFSP2-AS1	Adi-1	0.00157878
AC022296.4	Adi-1	0.000789703
CDV3	Adi-1	0.57469
TOPBP1	Adi-1	0.505025
TF	Adi-1	19.3152
SRPRB	Adi-1	0.148286
AC080128.2	Adi-1	0.00236724
RAB6B	Adi-1	0.0434073
SLCO2A1	Adi-1	0.0421879
LINC02000	Adi-1	0
RYK	Adi-1	4.5625
LINC02004	Adi-1	0.0833372
AC010207.1	Adi-1	0.0285952
AMOTL2	Adi-1	1.93062
ANAPC13	Adi-1	0.0337399
CEP63	Adi-1	1.44562
EPHB1	Adi-1	6.35183
KY	Adi-1	0.0301295
AC016931.1	Adi-1	0.0173512
AC092969.1	Adi-1	0.046641
PPP2R3A	Adi-1	8.32097
AC072039.2	Adi-1	0.000789703
MSL2	Adi-1	1.53722
PCCB	Adi-1	0.528728
STAG1	Adi-1	32.3152
AC117382.2	Adi-1	0.411626
AC096992.3	Adi-1	0.00943552
SLC35G2	Adi-1	3.43997
NCK1-DT	Adi-1	0.404561
AC096992.2	Adi-1	0.042981
NCK1	Adi-1	3.58319
IL20RB	Adi-1	0.203206
IL20RB-AS1	Adi-1	0.0745768
SOX14	Adi-1	0
LINC01210	Adi-1	0.000789703
AC007159.1	Adi-1	0
CLDN18	Adi-1	0.363764
AC016252.1	Adi-1	0.0247491
DZIP1L	Adi-1	1.55954
A4GNT	Adi-1	0.00315508
DBR1	Adi-1	0.0817352
ARMC8	Adi-1	5.39475
NME9	Adi-1	0.323336
MRAS	Adi-1	8.3673
ESYT3	Adi-1	0.228253
CEP70	Adi-1	0.854747
FAIM	Adi-1	0.349439
PIK3CB	Adi-1	4.9914
LINC01391	Adi-1	0
FOXL2	Adi-1	0
FOXL2NB	Adi-1	0.00157878
PRR23A	Adi-1	0
MRPS22	Adi-1	0.139396
PRR23B	Adi-1	0.000789703
PRR23C	Adi-1	0
BPESC1	Adi-1	0
PISRT1	Adi-1	0
AC024933.2	Adi-1	0.00236724
AC024933.1	Adi-1	0.00472889
COPB2	Adi-1	0.603896
AC046134.2	Adi-1	1.02112
RBP2	Adi-1	0.0628183
AC097103.1	Adi-1	0
RBP1	Adi-1	0.0117806
NMNAT3	Adi-1	0.63972
AC110716.2	Adi-1	0.000789703
AC110716.1	Adi-1	0
AC016933.1	Adi-1	0.00236724
CLSTN2	Adi-1	68.3177
AC010181.1	Adi-1	0.0230719
AC010181.2	Adi-1	0.00394229
CLSTN2-AS1	Adi-1	0.00708497
TRIM42	Adi-1	0.00394229
AC121333.1	Adi-1	0
SLC25A36	Adi-1	3.98638
AC108727.1	Adi-1	0.00394229
SPSB4	Adi-1	0.0078691
AC108727.2	Adi-1	0.00157878
PXYLP1	Adi-1	0.0740643
AC022215.2	Adi-1	0.00394229
AC117383.1	Adi-1	0.0469988
ZBTB38	Adi-1	1.24956
RASA2	Adi-1	3.04673
RASA2-IT1	Adi-1	0.00157878
RNF7	Adi-1	0.0952273
GRK7	Adi-1	0.0314458
AC112504.3	Adi-1	0.000789703
ATP1B3	Adi-1	37.3152
ATP1B3-AS1	Adi-1	0.0078691
TFDP2	Adi-1	12.7759
GK5	Adi-1	1.82149
XRN1	Adi-1	4.67536
ATR	Adi-1	4.20871
AC109992.2	Adi-1	0.0078691
PLS1	Adi-1	0.0338581
PLS1-AS1	Adi-1	0.000789703
AC072028.1	Adi-1	0.0206702
TRPC1	Adi-1	1.03536
PCOLCE2	Adi-1	28.0084
AC021074.3	Adi-1	0.00472889
PAQR9	Adi-1	0.00157878
PAQR9-AS1	Adi-1	0.00157878
U2SURP	Adi-1	3.50394
AC026304.1	Adi-1	0.017231
AC018450.2	Adi-1	0
CHST2	Adi-1	0.0115606
AC018450.1	Adi-1	0.00551487
SLC9A9	Adi-1	3.55165
AC131210.1	Adi-1	0.000789703
SLC9A9-AS1	Adi-1	0.00607904
SLC9A9-AS2	Adi-1	0
DIPK2A	Adi-1	1.27059
AC055758.2	Adi-1	0.0354134
AC055758.1	Adi-1	0.00157878
AC107021.2	Adi-1	0.0314458
AC107021.1	Adi-1	2.65695
LNCSRLR	Adi-1	0.157368
PLOD2	Adi-1	26.3648
PLSCR4	Adi-1	12.5939
PLSCR2	Adi-1	0.0105591
PLSCR1	Adi-1	0.362476
PLSCR5	Adi-1	0.000789703
PLSCR5-AS1	Adi-1	0
AC092957.1	Adi-1	0.0247491
LINC02010	Adi-1	0
ZIC4	Adi-1	0.00157878
ZIC4-AS1	Adi-1	0
ZIC1	Adi-1	0.0141201
AC092925.1	Adi-1	0
AC092958.1	Adi-1	0.00394229
AC092958.4	Adi-1	0.00472889
LINC02032	Adi-1	0.000789703
AC092958.3	Adi-1	0
AC092958.2	Adi-1	0.00157878
AC025566.1	Adi-1	0.00551487
LINC02045	Adi-1	0.00686396
LINC02046	Adi-1	0.00472889
AC069410.1	Adi-1	0.0146794
AGTR1	Adi-1	0.0639792
CPB1	Adi-1	0.0117806
AC092979.1	Adi-1	0.00708497
CPA3	Adi-1	0.00630023
AC092979.2	Adi-1	0.00315508
GYG1	Adi-1	0.0911891
HLTF	Adi-1	0.847966
HLTF-AS1	Adi-1	6.31707
HPS3	Adi-1	0.214573
CP	Adi-1	0.0571273
AC093001.2	Adi-1	0
AC093001.1	Adi-1	0.043091
TM4SF18	Adi-1	0.0154576
TM4SF1	Adi-1	0.120979
TM4SF1-AS1	Adi-1	0.00394229
AC108751.4	Adi-1	0
TM4SF4	Adi-1	0.00472889
WWTR1	Adi-1	18.3152
WWTR1-IT1	Adi-1	0.00315508
WWTR1-AS1	Adi-1	0.00236724
COMMD2	Adi-1	0.214926
ANKUB1	Adi-1	9.31851
RNF13	Adi-1	5.16783
PFN2	Adi-1	0.0492288
AC117395.1	Adi-1	0.00315508
AC117386.2	Adi-1	0.109057
LINC01998	Adi-1	0
AC117386.1	Adi-1	0.00157878
LINC01213	Adi-1	0.000789703
LINC01214	Adi-1	0.00315508
AC018545.1	Adi-1	0.00315508
TSC22D2	Adi-1	8.74628
SERP1	Adi-1	1.01112
EIF2A	Adi-1	0.666187
SELENOT	Adi-1	0.448064
ERICH6	Adi-1	0.0407534
ERICH6-AS1	Adi-1	0.0310144
AC011317.1	Adi-1	0.00236724
SIAH2	Adi-1	0.243377
SIAH2-AS1	Adi-1	0.0585668
CLRN1-AS1	Adi-1	0.00394229
MINDY4B	Adi-1	0.00315508
AC020636.1	Adi-1	0
CLRN1	Adi-1	0.00236724
MED12L	Adi-1	0.113634
GPR171	Adi-1	0.00394229
P2RY14	Adi-1	0.055468
AC078816.1	Adi-1	0
GPR87	Adi-1	0
P2RY13	Adi-1	0.00315508
P2RY12	Adi-1	0.280917
IGSF10	Adi-1	0.125874
LINC02066	Adi-1	0.00630023
AADACL2	Adi-1	0.00977712
AADACL2-AS1	Adi-1	1.87479
AADAC	Adi-1	0.00630023
SUCNR1	Adi-1	0.00450735
AC108718.1	Adi-1	0.00315508
MBNL1	Adi-1	74.3152
MBNL1-AS1	Adi-1	0.0390723
AC026347.1	Adi-1	0.79106
AC092924.1	Adi-1	0.000789703
AC092924.2	Adi-1	0.0348655
P2RY1	Adi-1	0.00551487
AC117394.2	Adi-1	0.00529351
RAP2B	Adi-1	0.0837609
AC078788.1	Adi-1	0.89236
AC078788.2	Adi-1	0.0553523
LINC02006	Adi-1	16.3152
C3orf79	Adi-1	0.035932
AC068985.1	Adi-1	0.00472889
ARHGEF26-AS1	Adi-1	0.264895
ARHGEF26	Adi-1	9.34614
DHX36	Adi-1	2.1632
GPR149	Adi-1	0.00551487
AC092994.1	Adi-1	0.00236724
AC073359.2	Adi-1	0.0191213
AC073359.1	Adi-1	0.000789703
MME	Adi-1	29.4422
MME-AS1	Adi-1	0.209344
LINC01487	Adi-1	0.000789703
STRIT1	Adi-1	0.000789703
AC104831.1	Adi-1	0
PLCH1	Adi-1	127.315
PLCH1-AS1	Adi-1	0.00157878
PLCH1-AS2	Adi-1	0.000789703
AC104472.1	Adi-1	0.00157878
C3orf33	Adi-1	0.14905
SLC33A1	Adi-1	0.845777
AC104472.4	Adi-1	0.0109995
GMPS	Adi-1	0.792555
AC104472.5	Adi-1	0.00157878
KCNAB1	Adi-1	0.0170122
AC091607.2	Adi-1	0.0139006
KCNAB1-AS2	Adi-1	0.00236724
KCNAB1-AS1	Adi-1	0.00472889
AC084036.1	Adi-1	0.0109995
SSR3	Adi-1	0.2737
TIPARP-AS1	Adi-1	0.00472889
TIPARP	Adi-1	27.3152
LINC00886	Adi-1	0.742758
LEKR1	Adi-1	0.798903
LINC00880	Adi-1	0.0299958
LINC02029	Adi-1	0.00315508
LINC00881	Adi-1	0.0210079
CCNL1	Adi-1	20.317
AC104411.1	Adi-1	0.0154576
AC092944.1	Adi-1	1.53123
AC092944.3	Adi-1	0.00157878
VEPH1	Adi-1	0.0805181
PTX3	Adi-1	0.00236724
SLC66A1L	Adi-1	4.888
AC084212.1	Adi-1	0.0208881
AC079943.2	Adi-1	0.0141201
AC079943.1	Adi-1	0
SHOX2	Adi-1	0.203773
RSRC1	Adi-1	9.6581
AC106707.1	Adi-1	0.210352
MLF1	Adi-1	1.00866
GFM1	Adi-1	0.54041
LXN	Adi-1	0.113544
AC080013.4	Adi-1	0.00921503
AC080013.6	Adi-1	0.00630023
RARRES1	Adi-1	3.39339
MFSD1	Adi-1	0.729476
AC080013.1	Adi-1	0.0529821
AC080013.3	Adi-1	0.0109995
AC080013.5	Adi-1	0.00630023
IQCJ-SCHIP1	Adi-1	2.64215
IQCJ	Adi-1	0.000789703
AC092943.2	Adi-1	0.0121213
IQCJ-SCHIP1-AS1	Adi-1	0.00607904
SCHIP1	Adi-1	0.0270585
IL12A-AS1	Adi-1	4.32925
IL12A	Adi-1	0.00708497
LINC01100	Adi-1	0.00472889
C3orf80	Adi-1	0.00236724
IFT80	Adi-1	0.820744
SMC4	Adi-1	0.592615
TRIM59	Adi-1	0.0497689
KPNA4	Adi-1	3.50751
ARL14	Adi-1	0.000789703
AC069224.1	Adi-1	0.019896
PPM1L	Adi-1	27.3247
B3GALNT1	Adi-1	0.017231
NMD3	Adi-1	1.21091
SPTSSB	Adi-1	0.00686396
LINC02067	Adi-1	0.0210079
AC112491.1	Adi-1	0.000789703
OTOL1	Adi-1	0
AC112770.1	Adi-1	0.00551487
AC131211.1	Adi-1	0.000789703
AC128685.1	Adi-1	0.0238436
LINC01192	Adi-1	0.0373828
AC079910.1	Adi-1	0.000789703
LINC01323	Adi-1	0
LINC01324	Adi-1	0.00943552
SI	Adi-1	0.00865262
LINC02023	Adi-1	0.00394229
SLITRK3	Adi-1	0.00157878
LINC01322	Adi-1	0.0754171
BCHE	Adi-1	0.00630023
LINC01326	Adi-1	0.000789703
AC069439.2	Adi-1	0
ZBBX	Adi-1	0.00551487
LINC01327	Adi-1	0.00157878
SERPINI2	Adi-1	0.022989
WDR49	Adi-1	0.0833807
PDCD10	Adi-1	0.617449
SERPINI1	Adi-1	0.961435
AC079822.1	Adi-1	0.00157878
AC026353.1	Adi-1	0.0325741
GOLIM4	Adi-1	0.513557
AC069243.1	Adi-1	0.00394229
AC124893.1	Adi-1	0.0268419
LINC02082	Adi-1	1.39679
AC092954.1	Adi-1	0.0109995
AC092954.2	Adi-1	0.0139006
LINC01997	Adi-1	0.0152385
MECOM	Adi-1	25.4581
AC074033.1	Adi-1	0.00472889
AC007849.1	Adi-1	0
TERC	Adi-1	0.0361105
ACTRT3	Adi-1	0.00315508
AC078802.1	Adi-1	0.0183459
MYNN	Adi-1	0.242551
AC078795.1	Adi-1	0.0160162
LRRC34	Adi-1	0.26555
AC078795.3	Adi-1	0.00472889
AC078795.2	Adi-1	0.00472889
LRRIQ4	Adi-1	0.00843195
LRRC31	Adi-1	0.00157878
SAMD7	Adi-1	0.00394229
AC008040.1	Adi-1	0.00630023
SEC62	Adi-1	1.05074
SEC62-AS1	Adi-1	0.0307622
GPR160	Adi-1	0.0578731
PHC3	Adi-1	5.95341
PRKCI	Adi-1	1.28266
AC073288.1	Adi-1	0.000789703
SKIL	Adi-1	0.621828
AC073288.2	Adi-1	0.00450735
CLDN11	Adi-1	0.164764
SLC7A14-AS1	Adi-1	11.4422
SLC7A14	Adi-1	0.0187828
AC026316.3	Adi-1	0.000789703
AC026316.5	Adi-1	0.00999749
AC026316.2	Adi-1	0
RPL22L1	Adi-1	0.03068
EIF5A2	Adi-1	0.0273942
AC061708.1	Adi-1	0.225361
SLC2A2	Adi-1	0.00236724
TNIK	Adi-1	3.40518
AC092919.1	Adi-1	0.00472889
PLD1	Adi-1	4.94969
TMEM212-AS1	Adi-1	0.0154576
TMEM212	Adi-1	0.0148987
TMEM212-IT1	Adi-1	0
AC055714.1	Adi-1	0.0102178
FNDC3B	Adi-1	97.3152
GHSR	Adi-1	0.000789703
TNFSF10	Adi-1	0.726927
LINC02068	Adi-1	0.0232065
NCEH1	Adi-1	1.83594
AC108667.2	Adi-1	0.00236724
ECT2	Adi-1	0.180172
SPATA16	Adi-1	0.0141201
AC068759.1	Adi-1	0.0078691
NLGN1	Adi-1	26.316
NLGN1-AS1	Adi-1	0.00236724
NAALADL2	Adi-1	35.7113
NAALADL2-AS3	Adi-1	0.0391538
NAALADL2-AS2	Adi-1	0.0237608
AC008180.2	Adi-1	0.00236724
NAALADL2-AS1	Adi-1	0.000789703
AC104640.1	Adi-1	0
LINC01208	Adi-1	1.74449
LINC01209	Adi-1	0.0133409
TBL1XR1	Adi-1	26.3642
TBL1XR1-AS1	Adi-1	0.0601873
LINC00501	Adi-1	0.00630023
AC117465.1	Adi-1	1.66959
LINC00578	Adi-1	0.29109
AC026355.3	Adi-1	0
AC026355.2	Adi-1	0
LINC02015	Adi-1	0.0998989
AC007953.1	Adi-1	0.000789703
AC007953.2	Adi-1	0.00394229
AC110992.1	Adi-1	0.0121213
AC117453.1	Adi-1	0.183481
KCNMB2	Adi-1	1.69276
LINC01014	Adi-1	0
KCNMB2-AS1	Adi-1	5.39628
ZMAT3	Adi-1	0.750998
AC076966.2	Adi-1	0.0364793
PIK3CA	Adi-1	12.3226
KCNMB3	Adi-1	0.334664
ZNF639	Adi-1	0.174669
AC007823.1	Adi-1	0.00708497
MFN1	Adi-1	1.21426
GNB4	Adi-1	0.116683
AC007620.2	Adi-1	0.0123412
AC007620.3	Adi-1	0.00236724
ACTL6A	Adi-1	0.168877
AC090425.3	Adi-1	0.00315508
AC090425.2	Adi-1	0.000789703
MRPL47	Adi-1	0.104197
NDUFB5	Adi-1	0.290769
USP13	Adi-1	0.738807
PEX5L	Adi-1	0.626314
AC007687.1	Adi-1	0.00157878
PEX5L-AS1	Adi-1	0
PEX5L-AS2	Adi-1	0
AC092939.1	Adi-1	0.00943552
LINC02053	Adi-1	0.0107793
AC125618.1	Adi-1	0.019896
TTC14	Adi-1	2.07444
CCDC39	Adi-1	0.253983
CCDC39-AS1	Adi-1	0.00764826
AC108734.4	Adi-1	1.12963
FXR1	Adi-1	1.88431
DNAJC19	Adi-1	0.173941
SOX2-OT	Adi-1	1.60436
AC068308.1	Adi-1	0.0371518
AC125613.1	Adi-1	0.0335247
SOX2	Adi-1	0
LINC01206	Adi-1	0.00708497
AC012081.2	Adi-1	0
AC012081.1	Adi-1	0.000789703
AC109131.1	Adi-1	0.000789703
AC084211.1	Adi-1	0
LINC01994	Adi-1	0.00394229
LINC01995	Adi-1	0.000789703
AC021055.1	Adi-1	0.000789703
LINC02031	Adi-1	0
AC083801.2	Adi-1	0.000789703
AC069431.1	Adi-1	17.3152
ATP11B	Adi-1	8.47696
AC092953.2	Adi-1	0.00472889
DCUN1D1	Adi-1	1.25989
MCCC1	Adi-1	5.50738
MCCC1-AS1	Adi-1	0.00236724
LAMP3	Adi-1	0.0156768
MCF2L2	Adi-1	0.149819
B3GNT5	Adi-1	0.0718118
KLHL6	Adi-1	0.00943552
KLHL6-AS1	Adi-1	0.000789703
KLHL24	Adi-1	15.3336
YEATS2	Adi-1	0.676689
YEATS2-AS1	Adi-1	0.00686396
MAP6D1	Adi-1	0.0237608
PARL	Adi-1	0.761829
ABCC5	Adi-1	2.57552
ABCC5-AS1	Adi-1	0.00607904
HTR3D	Adi-1	0
HTR3C	Adi-1	0.00157878
HTR3E-AS1	Adi-1	0.00236724
HTR3E	Adi-1	0.00394229
AC131235.3	Adi-1	0.00157878
AC131235.2	Adi-1	0.00236724
EIF2B5	Adi-1	0.132305
DVL3	Adi-1	0.426912
AP2M1	Adi-1	0.16096
ABCF3	Adi-1	0.112654
VWA5B2	Adi-1	0.00157878
ALG3	Adi-1	0.0572574
EEF1AKMT4	Adi-1	0.0154576
CAMK2N2	Adi-1	0
ECE2	Adi-1	0.00236724
PSMD2	Adi-1	0.245457
EIF4G1	Adi-1	0.698669
FAM131A	Adi-1	0.0643668
CLCN2	Adi-1	0.0596083
POLR2H	Adi-1	0.201475
THPO	Adi-1	0.00999749
CHRD	Adi-1	0.0471824
LINC02054	Adi-1	0.00865262
LINC01839	Adi-1	0.00157878
LINC01840	Adi-1	0.00843195
EPHB3	Adi-1	0.0651723
MAGEF1	Adi-1	0.0248684
AC107294.2	Adi-1	0.111426
LINC02069	Adi-1	0.0322932
AC107294.3	Adi-1	0.000789703
AC107294.1	Adi-1	0.00236724
VPS8	Adi-1	2.01425
C3orf70	Adi-1	0.0683716
EHHADH-AS1	Adi-1	0.00472889
EHHADH	Adi-1	1.56406
MAP3K13	Adi-1	6.35451
TMEM41A	Adi-1	0.0912665
AC099661.1	Adi-1	0.0131212
LIPH	Adi-1	0.0338219
SENP2	Adi-1	1.12718
IGF2BP2	Adi-1	2.61333
IGF2BP2-AS1	Adi-1	0.00843195
TRA2B	Adi-1	5.7606
ETV5	Adi-1	0.301183
ETV5-AS1	Adi-1	0
DGKG	Adi-1	0.0311116
LINC02020	Adi-1	0.000789703
LINC02052	Adi-1	0.00236724
LINC02051	Adi-1	0
CRYGS	Adi-1	0.117993
TBCCD1	Adi-1	0.245929
DNAJB11	Adi-1	0.149638
AC068631.1	Adi-1	0.0499806
AHSG	Adi-1	0.000789703
FETUB	Adi-1	0
HRG	Adi-1	0.000789703
KNG1	Adi-1	0.00551487
AC112907.3	Adi-1	0.00394229
EIF4A2	Adi-1	2.4921
RFC4	Adi-1	0.1177
AC112907.1	Adi-1	0.0397808
LINC02043	Adi-1	0.33449
ADIPOQ	Adi-1	21.318
ADIPOQ-AS1	Adi-1	0.848588
ST6GAL1	Adi-1	2.5153
RPL39L	Adi-1	0.0211061
AC007920.1	Adi-1	0.000789703
RTP1	Adi-1	0
MASP1	Adi-1	0.0123412
AC007920.2	Adi-1	0
RTP4	Adi-1	0.00315508
LINC02041	Adi-1	0
SST	Adi-1	0.00157878
RTP2	Adi-1	0
AC072022.1	Adi-1	0.146849
BCL6	Adi-1	16.3307
AC072022.2	Adi-1	0.548097
AC108681.1	Adi-1	0
AC068295.1	Adi-1	0.000789703
LINC01991	Adi-1	0.00551487
AC092941.1	Adi-1	0
AC092941.2	Adi-1	0
AC022498.1	Adi-1	0.00630023
LPP-AS2	Adi-1	0.0152385
LPP	Adi-1	32.3163
LPP-AS1	Adi-1	0.0185644
TPRG1-AS1	Adi-1	0.0596083
TPRG1	Adi-1	51.4429
TPRG1-AS2	Adi-1	0.00315508
TP63	Adi-1	20.3156
P3H2	Adi-1	5.32562
P3H2-AS1	Adi-1	0.00394229
CLDN1	Adi-1	0.00236724
CLDN16	Adi-1	0.00315508
TMEM207	Adi-1	0.00236724
IL1RAP	Adi-1	3.36476
AC108747.1	Adi-1	0
LINC02013	Adi-1	0.000789703
GMNC	Adi-1	0.00450735
OSTN	Adi-1	0.104429
OSTN-AS1	Adi-1	0.0183459
UTS2B	Adi-1	3.35875
CCDC50	Adi-1	9.34583
AC073365.1	Adi-1	0.0470152
PYDC2	Adi-1	0
AC026320.1	Adi-1	0
AC026320.3	Adi-1	0.000789703
FGF12	Adi-1	0.929354
FGF12-AS1	Adi-1	0.00236724
FGF12-AS2	Adi-1	0
FGF12-AS3	Adi-1	0
MB21D2	Adi-1	1.56534
AC092966.1	Adi-1	0.00315508
PLAAT1	Adi-1	0.112287
ATP13A5	Adi-1	2.41774
ATP13A5-AS1	Adi-1	0
ATP13A4	Adi-1	1.94966
ATP13A4-AS1	Adi-1	0
OPA1	Adi-1	4.41933
OPA1-AS1	Adi-1	0.0592833
AC069421.2	Adi-1	0
AC069421.3	Adi-1	0.000789703
LINC02038	Adi-1	0.000789703
LINC02026	Adi-1	0.019896
AC024559.1	Adi-1	0.00472889
LINC02028	Adi-1	0.0387618
AC024559.2	Adi-1	0.000789703
AC080129.1	Adi-1	0
AC080129.2	Adi-1	0.00686396
HES1	Adi-1	4.40483
LINC02036	Adi-1	0.00764826
LINC02037	Adi-1	0.000789703
LINC02048	Adi-1	0.00394229
LINC00887	Adi-1	0.0876092
AC117469.1	Adi-1	0
CPN2	Adi-1	0.00157878
LRRC15	Adi-1	0.00157878
GP5	Adi-1	0.000789703
ATP13A3	Adi-1	19.3338
LINC00884	Adi-1	0.56535
AC108676.1	Adi-1	0.0117806
TMEM44-AS1	Adi-1	0.20262
TMEM44	Adi-1	0.0547705
AC046143.1	Adi-1	0.031528
AC046143.2	Adi-1	0.00157878
LSG1	Adi-1	0.248884
FAM43A	Adi-1	0.0170122
AC106706.1	Adi-1	0.00236724
AC106706.2	Adi-1	0
LINC01968	Adi-1	0.0102178
LINC01972	Adi-1	0.00315508
AC090505.2	Adi-1	0.000789703
XXYLT1	Adi-1	2.05711
XXYLT1-AS1	Adi-1	0
XXYLT1-AS2	Adi-1	0.0102178
AC090018.2	Adi-1	0.00551487
ACAP2	Adi-1	8.10214
ACAP2-IT1	Adi-1	0.0133409
PPP1R2	Adi-1	0.449919
AC069213.1	Adi-1	0.00315508
APOD	Adi-1	6.39266
AC233280.1	Adi-1	0.0141201
MUC20	Adi-1	0.282082
MUC4	Adi-1	11.6456
LINC01983	Adi-1	0.183296
TNK2	Adi-1	0.446248
AC124944.3	Adi-1	0.0206702
TNK2-AS1	Adi-1	0.00551487
AC024937.3	Adi-1	0.00236724
TFRC	Adi-1	1.0997
LINC00885	Adi-1	0.00943552
ZDHHC19	Adi-1	0.0078691
SLC51A	Adi-1	0.108535
PCYT1A	Adi-1	1.14592
AC069257.1	Adi-1	0.000789703
TCTEX1D2	Adi-1	0.276901
TM4SF19-AS1	Adi-1	23.3152
TM4SF19	Adi-1	15.3152
UBXN7	Adi-1	0.81067
UBXN7-AS1	Adi-1	0.00551487
RNF168	Adi-1	1.49469
AC117490.2	Adi-1	0.00450735
SMCO1	Adi-1	0.00472889
WDR53	Adi-1	0.0675542
FBXO45	Adi-1	0.0396178
AC092933.2	Adi-1	0.00157878
LINC01063	Adi-1	0.00157878
NRROS	Adi-1	0.00236724
PIGX	Adi-1	0.189632
CEP19	Adi-1	0.0170122
PAK2	Adi-1	10.3156
SENP5	Adi-1	2.26465
AC016949.1	Adi-1	0.0428638
NCBP2	Adi-1	0.15979
NCBP2-AS1	Adi-1	0.0109995
NCBP2AS2	Adi-1	0.0446703
PIGZ	Adi-1	0.361847
AC011322.1	Adi-1	0.00472889
MELTF	Adi-1	0.0567213
MELTF-AS1	Adi-1	0.0413489
DLG1	Adi-1	18.4176
DLG1-AS1	Adi-1	0.00394229
AL121981.1	Adi-1	0
AC128709.2	Adi-1	0.00551487
AC128709.1	Adi-1	0
AC128709.3	Adi-1	0.00686396
LINC02012	Adi-1	0
BDH1	Adi-1	0.364702
AC024560.3	Adi-1	0.000789703
AC024560.4	Adi-1	0.0400456
AC024560.1	Adi-1	0.012561
AC024560.5	Adi-1	0.0139006
RUBCN	Adi-1	0.267427
FYTTD1	Adi-1	0.240121
AC055764.2	Adi-1	0
LRCH3	Adi-1	2.77011
AC055764.1	Adi-1	0.000789703
IQCG	Adi-1	0.512797
RPL35A	Adi-1	0.827065
LMLN	Adi-1	0.440252
AC135893.1	Adi-1	0.00708497
LMLN-AS1	Adi-1	0.000789703
ZNF595	Adi-1	0.347759
ZNF718	Adi-1	1.39616
AC253576.2	Adi-1	0.00865262
ZNF732	Adi-1	0.0167934
AC079140.6	Adi-1	0.0544795
ZNF141	Adi-1	0.598297
AC092574.2	Adi-1	0.36304
AC092574.1	Adi-1	0.00394229
ZNF721	Adi-1	5.02716
PIGG	Adi-1	0.591991
TMEM271	Adi-1	0
AC116565.1	Adi-1	0.00236724
PDE6B	Adi-1	0.00472889
AC107464.1	Adi-1	0
AC107464.3	Adi-1	0.00157878
ATP5ME	Adi-1	0.404101
MYL5	Adi-1	0.0670679
SLC49A3	Adi-1	0.0375516
PCGF3	Adi-1	0.51973
AC107464.2	Adi-1	0
AC139887.4	Adi-1	0.0133409
AC139887.2	Adi-1	0.632376
AC139887.1	Adi-1	0
CPLX1	Adi-1	0.0227715
AC139887.3	Adi-1	0
AC139887.5	Adi-1	0.000789703
GAK	Adi-1	0.614231
TMEM175	Adi-1	0.230153
DGKQ	Adi-1	0.0750828
SLC26A1	Adi-1	0.00551487
IDUA	Adi-1	0.120239
FGFRL1	Adi-1	0.0607713
AC019103.1	Adi-1	0
RNF212	Adi-1	0.212479
AC092535.4	Adi-1	0.822176
AC092535.2	Adi-1	0.012561
SPON2	Adi-1	7.33993
AC092535.5	Adi-1	0.00315508
CTBP1-AS	Adi-1	0.0630787
CTBP1	Adi-1	0.726036
CTBP1-DT	Adi-1	0.0929878
MAEA	Adi-1	0.285612
UVSSA	Adi-1	0.263959
AC078852.2	Adi-1	0
AC078852.1	Adi-1	0.000789703
CRIPAK	Adi-1	0.0977494
NKX1-1	Adi-1	0
AC147067.2	Adi-1	0
AC147067.1	Adi-1	0.00977712
FAM53A	Adi-1	0.113359
SLBP	Adi-1	0.146808
AC016773.1	Adi-1	0.0265061
TACC3	Adi-1	0.131681
TMEM129	Adi-1	0.0794199
FGFR3	Adi-1	0.00630023
LETM1	Adi-1	1.00791
NSD2	Adi-1	2.39325
NELFA	Adi-1	1.97819
C4orf48	Adi-1	0.141316
NAT8L	Adi-1	0.255004
POLN	Adi-1	0.181966
HAUS3	Adi-1	0.203647
AL136360.2	Adi-1	0.00551487
MXD4	Adi-1	0.396939
ZFYVE28	Adi-1	0.322241
AL158068.2	Adi-1	0.0102178
CFAP99	Adi-1	0.00865262
RNF4	Adi-1	0.56943
AL645924.1	Adi-1	0
FAM193A	Adi-1	12.3153
TNIP2	Adi-1	0.0658473
SH3BP2	Adi-1	0.171372
ADD1	Adi-1	3.49636
AL121750.1	Adi-1	0.00529351
MFSD10	Adi-1	0.0791865
NOP14-AS1	Adi-1	0.0983408
NOP14	Adi-1	0.220823
GRK4	Adi-1	0.436157
HTT	Adi-1	3.13046
HTT-AS	Adi-1	0.0388582
MSANTD1	Adi-1	0.0360287
RGS12	Adi-1	1.31649
HGFAC	Adi-1	0.00157878
AL590235.2	Adi-1	0.00236724
DOK7	Adi-1	0.00315508
LRPAP1	Adi-1	0.204858
AL590235.1	Adi-1	0.00157878
LINC00955	Adi-1	0
AL121796.1	Adi-1	0
LINC02171	Adi-1	0
LINC02600	Adi-1	0
ADRA2C	Adi-1	0.00157878
OTOP1	Adi-1	0.00315508
TMEM128	Adi-1	0.156554
LYAR	Adi-1	0.0605618
ZBTB49	Adi-1	0.12246
AC105415.1	Adi-1	0.00551487
NSG1	Adi-1	0.012561
STX18	Adi-1	0.880118
STX18-IT1	Adi-1	0
STX18-AS1	Adi-1	1.70391
LINC01396	Adi-1	0.000789703
MSX1	Adi-1	0.03068
CYTL1	Adi-1	0.000789703
STK32B	Adi-1	3.36365
LINC01587	Adi-1	0
EVC2	Adi-1	0.408155
EVC	Adi-1	0.311837
CRMP1	Adi-1	0.0897114
C4orf50	Adi-1	2.41081
JAKMIP1	Adi-1	0
AC092442.1	Adi-1	0
AC113615.2	Adi-1	0
AC113615.1	Adi-1	0
WFS1	Adi-1	0.214214
AC116317.1	Adi-1	0.00843195
PPP2R2C	Adi-1	0.0154576
MAN2B2	Adi-1	0.147212
MRFAP1	Adi-1	0.0618387
LINC02482	Adi-1	0.0392863
AC093323.1	Adi-1	0.0567497
LINC002481	Adi-1	0.00764826
S100P	Adi-1	0.000789703
MRFAP1L1	Adi-1	0.0673255
BLOC1S4	Adi-1	0.019896
AC106045.1	Adi-1	0
KIAA0232	Adi-1	4.31141
TBC1D14	Adi-1	4.47268
AC097382.3	Adi-1	0.0206702
AC097382.1	Adi-1	0.00236724
AC097382.2	Adi-1	0.0139006
CCDC96	Adi-1	0.00315508
TADA2B	Adi-1	0.0519052
GRPEL1	Adi-1	0.0755305
LINC02447	Adi-1	0.0278272
SORCS2	Adi-1	0.0951362
PSAPL1	Adi-1	0
AFAP1-AS1	Adi-1	0.0107793
AFAP1	Adi-1	19.3161
AC112254.1	Adi-1	0.0107793
AC097381.1	Adi-1	0
ABLIM2	Adi-1	0.14437
AC097381.3	Adi-1	0
AC097381.2	Adi-1	0
SH3TC1	Adi-1	0.0375516
HTRA3	Adi-1	0.0463328
LINC02517	Adi-1	0
AC104825.1	Adi-1	0.0314458
ACOX3	Adi-1	0.400131
TRMT44	Adi-1	0.440271
AC105345.2	Adi-1	0.00157878
AC105345.1	Adi-1	0.0715257
GPR78	Adi-1	0.00315508
CPZ	Adi-1	0.000789703
AC209005.1	Adi-1	0
HMX1	Adi-1	0.000789703
AC116612.1	Adi-1	0
AC108519.1	Adi-1	0.214821
AC073648.7	Adi-1	0.00843195
FAM90A26	Adi-1	0.00315508
USP17L10	Adi-1	0
USP17L11	Adi-1	0
USP17L12	Adi-1	0
USP17L13	Adi-1	0
USP17L15	Adi-1	0
USP17L17	Adi-1	0
USP17L18	Adi-1	0
USP17L19	Adi-1	0
USP17L20	Adi-1	0
USP17L21	Adi-1	0
USP17L22	Adi-1	0
USP17L23	Adi-1	0
USP17L24	Adi-1	0
USP17L25	Adi-1	0
USP17L26	Adi-1	0
USP17L5	Adi-1	0
USP17L27	Adi-1	0
USP17L28	Adi-1	0
USP17L29	Adi-1	0
USP17L30	Adi-1	0
DEFB131A	Adi-1	0.00157878
AC105916.1	Adi-1	0.121544
SLC2A9	Adi-1	0.566236
DRD5	Adi-1	0
AC108199.1	Adi-1	0
AC005674.1	Adi-1	0.00450735
AC005674.2	Adi-1	0.0239781
WDR1	Adi-1	0.196681
ZNF518B	Adi-1	0.0820672
AC005599.1	Adi-1	0.0117806
CLNK	Adi-1	0.0270585
AC084048.1	Adi-1	0.00236724
LINC02498	Adi-1	0.0131212
HS3ST1	Adi-1	0.0342884
AC006230.1	Adi-1	0.322624
AC025539.1	Adi-1	0.0189029
AC005699.1	Adi-1	2.60921
LINC02360	Adi-1	0.0318091
AC108037.1	Adi-1	0
LINC02270	Adi-1	0.00450735
AC007370.2	Adi-1	0.0113405
AC007370.1	Adi-1	0.00236724
RAB28	Adi-1	2.1342
AC006445.3	Adi-1	0.000789703
LINC01097	Adi-1	0.00157878
NKX3-2	Adi-1	0.00157878
LINC01096	Adi-1	0
BOD1L1	Adi-1	1.07687
LINC01182	Adi-1	0.0177886
AC007126.1	Adi-1	0.000789703
AC073848.1	Adi-1	0
AC092546.1	Adi-1	0.00394229
AC006296.3	Adi-1	0.0277297
AC006296.2	Adi-1	0.00315508
AC006296.1	Adi-1	0
LINC00504	Adi-1	3.72108
CPEB2-DT	Adi-1	2.61067
CPEB2	Adi-1	11.3681
AC098829.1	Adi-1	41.3152
C1QTNF7	Adi-1	1.37642
AC099550.1	Adi-1	0.00472889
CC2D2A	Adi-1	1.64023
AC116651.1	Adi-1	0.00630023
FBXL5	Adi-1	9.64424
FAM200B	Adi-1	0.312134
BST1	Adi-1	0.140776
CD38	Adi-1	2.45305
FGFBP1	Adi-1	0
FGFBP2	Adi-1	0.012561
PROM1	Adi-1	9.31797
AC108063.2	Adi-1	0.000789703
TAPT1	Adi-1	1.40646
AC108063.1	Adi-1	0.00708497
TAPT1-AS1	Adi-1	3.98341
AC006427.2	Adi-1	0.0107793
AC097515.1	Adi-1	0.314434
LDB2	Adi-1	28.3152
AC104656.1	Adi-1	0.00157878
AC106894.1	Adi-1	0.0271776
LINC02493	Adi-1	0.00157878
QDPR	Adi-1	0.954692
CLRN2	Adi-1	0.000789703
LAP3	Adi-1	0.463955
AC006160.1	Adi-1	0.144162
MED28	Adi-1	0.190688
FAM184B	Adi-1	0.11035
DCAF16	Adi-1	0.331794
NCAPG	Adi-1	0.0328425
LCORL	Adi-1	3.64951
AC093898.1	Adi-1	0.0852263
AC093871.1	Adi-1	0
LINC02438	Adi-1	0.198662
AC024230.1	Adi-1	14.1794
AC110767.1	Adi-1	0.00293319
SLIT2	Adi-1	36.3152
SLIT2-IT1	Adi-1	0.00157878
PACRGL	Adi-1	0.585623
KCNIP4	Adi-1	0.113531
AC097505.1	Adi-1	0
AC110296.1	Adi-1	0.00315508
AC096576.6	Adi-1	0
AC096576.3	Adi-1	0
AC096576.2	Adi-1	0.00236724
KCNIP4-IT1	Adi-1	0
AC096719.1	Adi-1	0.0954156
ADGRA3	Adi-1	3.78949
AC097512.1	Adi-1	0.0211891
AC092440.1	Adi-1	0.00865262
AC093607.1	Adi-1	0.0299958
ERVH-1	Adi-1	0.000789703
PPARGC1A	Adi-1	1.79848
AC092834.1	Adi-1	0
DHX15	Adi-1	1.65558
LINC02473	Adi-1	0.00630023
SOD3	Adi-1	0.159125
CCDC149	Adi-1	0.534196
LGI2	Adi-1	0.00236724
SEPSECS	Adi-1	0.439031
SEPSECS-AS1	Adi-1	0.0737645
PI4K2B	Adi-1	0.358665
AC104662.1	Adi-1	0.00157878
ZCCHC4	Adi-1	0.365095
ANAPC4	Adi-1	0.616849
AC105290.1	Adi-1	0.0381269
SLC34A2	Adi-1	1.01919
SEL1L3	Adi-1	0.0737576
AC092436.3	Adi-1	0.00236724
SMIM20	Adi-1	0.0941809
AC133961.1	Adi-1	0.00315508
LINC02357	Adi-1	0.00236724
RBPJ	Adi-1	5.0153
CCKAR	Adi-1	0.000789703
TBC1D19	Adi-1	0.996784
STIM2	Adi-1	2.13574
STIM2-AS1	Adi-1	0.00551487
AC024132.2	Adi-1	0.00157878
AC024132.1	Adi-1	0.000789703
LINC02261	Adi-1	0.00630023
AC024132.3	Adi-1	0.000789703
AC007106.2	Adi-1	0.00708497
AC007106.1	Adi-1	0.00157878
AC093791.2	Adi-1	0.0123412
AC093791.1	Adi-1	0.00315508
AC097480.1	Adi-1	0.0152385
AC097480.2	Adi-1	0
LINC02364	Adi-1	0.000789703
AC068944.1	Adi-1	0
AC109349.1	Adi-1	0.00472889
LINC02472	Adi-1	0.00630023
AC098595.1	Adi-1	0.00472889
PCDH7	Adi-1	30.3152
AC097716.1	Adi-1	0.0078691
LINC02497	Adi-1	0.0107793
AC104071.1	Adi-1	0
LINC02501	Adi-1	0.00236724
LINC02506	Adi-1	0.0619466
AC097654.1	Adi-1	0.00394229
LINC02353	Adi-1	0
AC116611.1	Adi-1	0.00630023
AC093606.1	Adi-1	0.00236724
AC097535.1	Adi-1	0
AC079772.1	Adi-1	0.0141201
AC016687.3	Adi-1	0.0102178
AC016687.2	Adi-1	0.0149823
LINC02484	Adi-1	0.0187828
AC110790.1	Adi-1	0
AC093689.1	Adi-1	0
ARAP2	Adi-1	0.192637
AC104078.1	Adi-1	0.00236724
DTHD1	Adi-1	0.00686396
AC104078.2	Adi-1	0.00529351
LINC02505	Adi-1	0.00630023
AC093746.1	Adi-1	0.00157878
LINC02616	Adi-1	0.00236724
AL136537.1	Adi-1	0.00236724
NWD2	Adi-1	66.3152
C4orf19	Adi-1	3.26495
AC022463.1	Adi-1	0.0809145
AC027607.1	Adi-1	0.00157878
RELL1	Adi-1	1.08346
PGM2	Adi-1	0.0572574
TBC1D1	Adi-1	0.481073
PTTG2	Adi-1	0
AC098680.2	Adi-1	0
AC098680.1	Adi-1	0
LINC02513	Adi-1	0.00236724
LINC01258	Adi-1	0.0204154
LINC01259	Adi-1	0.000789703
LINC02278	Adi-1	0.000789703
KLF3-AS1	Adi-1	0.571116
AC021860.1	Adi-1	0
KLF3	Adi-1	2.36824
TLR10	Adi-1	0.00764826
TLR1	Adi-1	0.0262893
TLR6	Adi-1	0.0113405
FAM114A1	Adi-1	1.52275
TMEM156	Adi-1	0.0338581
KLHL5	Adi-1	2.25677
AC079921.1	Adi-1	0.370016
AC079921.2	Adi-1	0.00943552
WDR19	Adi-1	2.45973
RFC1	Adi-1	1.02543
KLB	Adi-1	10.918
RPL9	Adi-1	1.22154
LIAS	Adi-1	0.566008
UGDH	Adi-1	0.234153
UGDH-AS1	Adi-1	0.770507
AC021148.2	Adi-1	0.0293627
SMIM14	Adi-1	3.01344
AC108471.3	Adi-1	0.0692818
AC108471.2	Adi-1	0.0514825
UBE2K	Adi-1	7.09616
PDS5A	Adi-1	8.97296
N4BP2	Adi-1	0.838613
AC095057.3	Adi-1	0.00943552
AC095057.4	Adi-1	0.00394229
RHOH	Adi-1	0.0668949
AC095057.2	Adi-1	0
LINC02265	Adi-1	0.00394229
CHRNA9	Adi-1	0.00529351
RBM47	Adi-1	8.46691
AC098869.2	Adi-1	0
AC131953.2	Adi-1	0.00236724
NSUN7	Adi-1	0.12276
APBB2	Adi-1	44.3156
AC131953.1	Adi-1	0.0185644
UCHL1-AS1	Adi-1	0.00764826
UCHL1	Adi-1	0.155921
LIMCH1	Adi-1	39.6651
AC108050.1	Adi-1	0.00865262
AC105389.2	Adi-1	0.0078691
PHOX2B	Adi-1	0.000789703
AC105389.3	Adi-1	0.00708497
AC105389.1	Adi-1	0
LINC00682	Adi-1	0.000789703
AC108210.1	Adi-1	0.0607995
TMEM33	Adi-1	0.301158
DCAF4L1	Adi-1	0.0165376
AC106052.1	Adi-1	0.000789703
SLC30A9	Adi-1	2.71708
BEND4	Adi-1	0.00372058
AC111006.1	Adi-1	0.012561
AC024022.1	Adi-1	0.00630023
SHISA3	Adi-1	0.000789703
ATP8A1	Adi-1	1.00741
AC096734.2	Adi-1	0.000789703
AC096734.1	Adi-1	0
GRXCR1	Adi-1	0.00999749
AC111198.1	Adi-1	0.00394229
AC097451.1	Adi-1	0
LINC02383	Adi-1	0.00236724
AC080132.1	Adi-1	0.017231
AC114757.1	Adi-1	0.172904
LINC02475	Adi-1	0
KCTD8	Adi-1	21.6352
YIPF7	Adi-1	0.0345853
GUF1	Adi-1	0.401627
GNPDA2	Adi-1	0.222747
AC096586.2	Adi-1	0.000789703
AC096586.1	Adi-1	0.00472889
AC108467.1	Adi-1	0.00315508
GABRG1	Adi-1	0.000789703
AC104072.1	Adi-1	0
GABRA2	Adi-1	0.0177886
AC095060.1	Adi-1	0.00630023
COX7B2	Adi-1	0.00630023
GABRA4	Adi-1	0.00630023
GABRB1	Adi-1	0.0278272
AC107398.3	Adi-1	0
COMMD8	Adi-1	0.0211061
AC107398.4	Adi-1	0.00372058
AC107398.5	Adi-1	0.000789703
ATP10D	Adi-1	0.261903
AC107398.2	Adi-1	0.00315508
CORIN	Adi-1	0.0439505
AC107068.2	Adi-1	0.325781
AC107068.1	Adi-1	0.00921503
NFXL1	Adi-1	0.447137
NIPAL1	Adi-1	0.0767741
CNGA1	Adi-1	0.071889
TXK	Adi-1	0.0545953
TEC	Adi-1	0.190172
SLAIN2	Adi-1	2.08634
SLC10A4	Adi-1	0.00315508
ZAR1	Adi-1	0.000789703
FRYL	Adi-1	5.06954
OCIAD1	Adi-1	1.36001
OCIAD1-AS1	Adi-1	0.0386441
OCIAD2	Adi-1	0.0203323
CWH43	Adi-1	0.00315508
DCUN1D4	Adi-1	4.06642
AC027271.1	Adi-1	0.00157878
LRRC66	Adi-1	0.117229
SGCB	Adi-1	0.179714
LINC02480	Adi-1	0
SPATA18	Adi-1	0.138401
AC097522.2	Adi-1	0.0291465
USP46	Adi-1	0.254404
USP46-AS1	Adi-1	0.0270585
AC104066.3	Adi-1	0.00236724
LINC01618	Adi-1	0.0378476
DANCR	Adi-1	0.0891008
AC104066.4	Adi-1	0.0291465
ERVMER34-1	Adi-1	0.00315508
RASL11B	Adi-1	0.00157878
SCFD2	Adi-1	11.3588
AC023154.1	Adi-1	0.00843195
FIP1L1	Adi-1	2.18063
LNX1	Adi-1	0.969487
LNX1-AS1	Adi-1	0.0204154
LNX1-AS2	Adi-1	0.00236724
AC124017.1	Adi-1	0.00394229
AC105384.1	Adi-1	0.00865262
AC110792.3	Adi-1	0.00472889
CHIC2	Adi-1	2.75025
AC110792.2	Adi-1	0.0102178
AC110792.4	Adi-1	0.00315508
GSX2	Adi-1	0
PDGFRA	Adi-1	0.78452
LINC02283	Adi-1	0.00157878
AC098587.1	Adi-1	0
AC098868.1	Adi-1	0
LINC02260	Adi-1	0
KIT	Adi-1	5.59011
AC097494.1	Adi-1	0
LINC02358	Adi-1	0
AC111194.1	Adi-1	0
AC111194.2	Adi-1	0.00551487
KDR	Adi-1	0.0512996
AC021220.2	Adi-1	0
SRD5A3	Adi-1	0.0982499
SRD5A3-AS1	Adi-1	0.045036
AC069200.1	Adi-1	0.00157878
TMEM165	Adi-1	6.80069
CLOCK	Adi-1	2.72214
AC024243.1	Adi-1	0.00551487
PDCL2	Adi-1	0.00708497
NMU	Adi-1	0.00394229
EXOC1L	Adi-1	0.0278272
EXOC1	Adi-1	2.09508
AC110611.1	Adi-1	0.102675
AC110611.2	Adi-1	0
CEP135	Adi-1	0.267789
KIAA1211	Adi-1	0.0413489
AC022267.1	Adi-1	0.000789703
AASDH	Adi-1	0.51592
AC068620.1	Adi-1	0.00764826
PPAT	Adi-1	0.134092
AC068620.2	Adi-1	0.000789703
PAICS	Adi-1	12.3334
SRP72	Adi-1	0.479663
ARL9	Adi-1	0.0183459
THEGL	Adi-1	0.0102178
HOPX	Adi-1	0.00865262
SPINK2	Adi-1	0.00157878
REST	Adi-1	2.137
AC069307.1	Adi-1	0.00157878
NOA1	Adi-1	0.0925531
POLR2B	Adi-1	1.77526
IGFBP7	Adi-1	1.53942
IGFBP7-AS1	Adi-1	0.00999749
AC111197.1	Adi-1	0
AC105390.1	Adi-1	0
LINC02380	Adi-1	0.00236724
AC013724.1	Adi-1	0.000789703
AC107396.1	Adi-1	0
AC093725.2	Adi-1	0.00472889
AC093725.1	Adi-1	0
AC104790.1	Adi-1	0
LINC02494	Adi-1	0.00315508
AC019133.1	Adi-1	0.000789703
AC017091.1	Adi-1	0.00943552
LINC02619	Adi-1	0
LINC02429	Adi-1	0.00472889
AC097501.1	Adi-1	0.000789703
AC108517.2	Adi-1	0
AC108517.1	Adi-1	0.00236724
AC096588.1	Adi-1	0.00394229
AC093857.1	Adi-1	0
AC092596.1	Adi-1	0
LINC02496	Adi-1	0.000789703
LINC02271	Adi-1	0.00236724
ADGRL3	Adi-1	5.47047
AC020741.1	Adi-1	0.00708497
ADGRL3-AS1	Adi-1	0.00472889
AC097491.1	Adi-1	0.000789703
AC093730.1	Adi-1	0.00236724
TECRL	Adi-1	0.00843195
AC104689.2	Adi-1	0.00630023
LINC02232	Adi-1	0.0434018
LINC02835	Adi-1	0
EPHA5	Adi-1	0.0349333
EPHA5-AS1	Adi-1	0.00157878
AC104137.1	Adi-1	0
AC097110.1	Adi-1	0
AC116049.2	Adi-1	0.00551487
AC096721.1	Adi-1	0
AC110809.1	Adi-1	0.00551487
AC104806.2	Adi-1	0.774944
CENPC	Adi-1	3.75716
STAP1	Adi-1	0.0139006
UBA6	Adi-1	1.43419
UBA6-AS1	Adi-1	3.59587
GNRHR	Adi-1	0.0335247
TMPRSS11D	Adi-1	0.03178
TMPRSS11A	Adi-1	0.0162352
TMPRSS11F	Adi-1	0.00236724
TMPRSS11B	Adi-1	0.00394229
YTHDC1	Adi-1	1.69297
TMPRSS11E	Adi-1	0.00236724
UGT2B17	Adi-1	0.000789703
UGT2B15	Adi-1	0.00708497
UGT2B10	Adi-1	0
AC021146.12	Adi-1	0.000789703
UGT2A3	Adi-1	0.000789703
UGT2B7	Adi-1	0.00157878
AC111000.4	Adi-1	0
UGT2B11	Adi-1	0.000789703
UGT2B28	Adi-1	0
UGT2B4	Adi-1	0.279366
UGT2A1	Adi-1	0.000789703
UGT2A2	Adi-1	0
SULT1B1	Adi-1	0.00708497
SULT1E1	Adi-1	0.00157878
CSN1S1	Adi-1	88.3152
CSN2	Adi-1	195.315
STATH	Adi-1	0.0163187
HTN3	Adi-1	0.000789703
HTN1	Adi-1	0.000789703
PRR27	Adi-1	0.00236724
ODAM	Adi-1	0
FDCSP	Adi-1	0.00315508
CSN3	Adi-1	12.3638
CABS1	Adi-1	0
SMR3A	Adi-1	0.000789703
SMR3B	Adi-1	0.00157878
OPRPN	Adi-1	0
MUC7	Adi-1	0.00394229
AMTN	Adi-1	0
AMBN	Adi-1	0.00686396
ENAM	Adi-1	0
AC009570.2	Adi-1	1.55422
JCHAIN	Adi-1	0.059493
UTP3	Adi-1	0.0255195
AC009570.1	Adi-1	0.00551487
RUFY3	Adi-1	3.90353
GRSF1	Adi-1	0.443943
MOB1B	Adi-1	0.512879
DCK	Adi-1	0.0232065
SLC4A4	Adi-1	39.322
GC	Adi-1	0.118746
AC068721.1	Adi-1	0.00157878
NPFFR2	Adi-1	3.43774
ADAMTS3	Adi-1	6.31862
AC095056.1	Adi-1	0.000789703
COX18	Adi-1	0.180303
ANKRD17	Adi-1	24.3221
AC053527.2	Adi-1	4.40101
ALB	Adi-1	0.0118644
AFP	Adi-1	0.00157878
AFM	Adi-1	0
LINC02499	Adi-1	0.000789703
RASSF6	Adi-1	0.489984
UMLILO	Adi-1	0
CXCL8	Adi-1	0.000789703
CXCL6	Adi-1	0
PF4V1	Adi-1	0
CXCL1	Adi-1	0.000789703
PF4	Adi-1	0
PPBP	Adi-1	0
CXCL5	Adi-1	0.000789703
AC097709.1	Adi-1	0.00157878
CXCL3	Adi-1	0.000789703
AC093677.3	Adi-1	0
CXCL2	Adi-1	10.3334
MTHFD2L	Adi-1	3.55927
AC093677.2	Adi-1	0.00157878
EPGN	Adi-1	0.00394229
EREG	Adi-1	0.411102
AC021180.1	Adi-1	0
AREG	Adi-1	1.57
AC239584.1	Adi-1	0.00315508
BTC	Adi-1	0.172831
AC098825.1	Adi-1	0.000789703
PARM1	Adi-1	0.253104
AC110760.2	Adi-1	0.00394229
AC110760.1	Adi-1	0.0078691
LINC02562	Adi-1	0
AC025244.1	Adi-1	0.00551487
AC025244.2	Adi-1	0
LINC02483	Adi-1	0
AC096759.1	Adi-1	0.0126447
AC096759.2	Adi-1	0.00630023
RCHY1	Adi-1	0.701254
THAP6	Adi-1	0.395345
ODAPH	Adi-1	53.3152
CDKL2	Adi-1	0.232005
G3BP2	Adi-1	0.478023
USO1	Adi-1	4.93995
AC110615.1	Adi-1	0.012561
PPEF2	Adi-1	0.0078691
NAAA	Adi-1	0.176292
SDAD1	Adi-1	0.759534
AC112719.2	Adi-1	0.00630023
CXCL9	Adi-1	0.00157878
ART3	Adi-1	0.0123412
CXCL10	Adi-1	0
CXCL11	Adi-1	0
NUP54	Adi-1	1.37497
AC110795.1	Adi-1	0.302272
SCARB2	Adi-1	8.3175
FAM47E	Adi-1	1.21701
AC034139.1	Adi-1	0.621975
STBD1	Adi-1	0.194324
CCDC158	Adi-1	0.584765
SHROOM3	Adi-1	8.32698
AC107072.2	Adi-1	0.523333
AC107072.1	Adi-1	0
SOWAHB	Adi-1	0
SEPTIN11	Adi-1	54.3152
CCNI	Adi-1	1.30245
CCNG2	Adi-1	0.582878
AC092674.1	Adi-1	0.0078691
CXCL13	Adi-1	6.32201
CNOT6L	Adi-1	2.6419
MRPL1	Adi-1	2.02181
FRAS1	Adi-1	0.0791217
ANXA3	Adi-1	0.172124
LINC01094	Adi-1	0.00999749
AC112253.1	Adi-1	0
AC098818.2	Adi-1	0.00943552
BMP2K	Adi-1	5.36392
PAQR3	Adi-1	0.135574
LINC01088	Adi-1	13.3152
NAA11	Adi-1	0.0651562
GK2	Adi-1	0
LINC00989	Adi-1	0.0652005
AC092542.1	Adi-1	0
LINC02469	Adi-1	0.00450735
PCAT4	Adi-1	0.00472889
ANTXR2	Adi-1	31.4421
AC021127.1	Adi-1	0.000789703
PRDM8	Adi-1	0.00943552
FGF5	Adi-1	0.00630023
CFAP299	Adi-1	4.34692
BMP3	Adi-1	0.0499302
PRKG2	Adi-1	0.0152385
AC139722.1	Adi-1	0.0109995
RASGEF1B	Adi-1	7.42304
AC124016.2	Adi-1	0.0329758
HNRNPD	Adi-1	1.32837
AC124016.1	Adi-1	0.052771
HNRNPDL	Adi-1	5.46441
ENOPH1	Adi-1	0.157342
TMEM150C	Adi-1	0.123875
LINC00575	Adi-1	0
AC067942.4	Adi-1	0
SCD5	Adi-1	0.0533895
SEC31A	Adi-1	13.3161
THAP9-AS1	Adi-1	0.266526
THAP9	Adi-1	0.108391
LIN54	Adi-1	0.826546
COPS4	Adi-1	0.283614
AC073840.1	Adi-1	0.022989
PLAC8	Adi-1	0.0146794
AC114781.2	Adi-1	0.0331762
COQ2	Adi-1	0.0814796
HPSE	Adi-1	0.00865262
HELQ	Adi-1	0.43757
MRPS18C	Adi-1	0.181391
ABRAXAS1	Adi-1	0.137868
GPAT3	Adi-1	24.4433
AC021192.1	Adi-1	0.00394229
AC079160.1	Adi-1	0.0301295
AC104063.1	Adi-1	0
NKX6-1	Adi-1	0.000789703
CDS1	Adi-1	0.0444934
WDFY3	Adi-1	7.45015
WDFY3-AS1	Adi-1	0.0390723
WDFY3-AS2	Adi-1	0.129451
AC108021.1	Adi-1	0.000789703
ARHGAP24	Adi-1	72.3152
MAPK10	Adi-1	35.3161
AC104827.1	Adi-1	2.1015
PTPN13	Adi-1	9.20942
SLC10A6	Adi-1	0.0224343
C4orf36	Adi-1	0.0177886
AC093827.4	Adi-1	0.101781
AFF1	Adi-1	12.4661
KLHL8	Adi-1	2.31362
AC108516.1	Adi-1	0.000789703
HSD17B13	Adi-1	0.0297798
HSD17B11	Adi-1	0.335961
NUDT9	Adi-1	0.347689
AC112250.2	Adi-1	0.000789703
SPARCL1	Adi-1	4.39811
AC093895.1	Adi-1	0.0152385
DSPP	Adi-1	0
DMP1	Adi-1	0
IBSP	Adi-1	0.000789703
MEPE	Adi-1	0.00157878
AC131944.1	Adi-1	0.0564255
SPP1	Adi-1	18.6419
PKD2	Adi-1	15.3153
ABCG2	Adi-1	0.198905
PPM1K	Adi-1	0.331027
PPM1K-DT	Adi-1	0.0187828
AC107067.2	Adi-1	0
AC107067.1	Adi-1	0
HERC6	Adi-1	0.0481332
HERC5	Adi-1	0.176192
PYURF	Adi-1	0.0875767
PIGY	Adi-1	0
PIGY-DT	Adi-1	0.0078691
HERC3	Adi-1	3.53013
NAP1L5	Adi-1	0.0160162
FAM13A-AS1	Adi-1	0.376338
FAM13A	Adi-1	126.315
TIGD2	Adi-1	0.0237608
AC104785.1	Adi-1	0
GPRIN3	Adi-1	0.887452
AC093866.1	Adi-1	4.34774
SNCA	Adi-1	0.0616386
AC097478.1	Adi-1	0
AC097478.3	Adi-1	0.000789703
AC097478.2	Adi-1	0
SNCA-AS1	Adi-1	0
MMRN1	Adi-1	0.69413
AC105445.1	Adi-1	0.000789703
CCSER1	Adi-1	17.3387
AC004054.1	Adi-1	0.000789703
AC074124.1	Adi-1	0.000789703
AC093810.1	Adi-1	0.000789703
AC097520.2	Adi-1	0.00236724
LNCPRESS2	Adi-1	0
AC112695.1	Adi-1	0
GRID2	Adi-1	8.44463
AC095059.1	Adi-1	0.000789703
AC110800.1	Adi-1	0
ATOH1	Adi-1	0
AC096746.1	Adi-1	0.0208881
SMARCAD1	Adi-1	2.2702
HPGDS	Adi-1	0.0154576
AC109925.2	Adi-1	0.00394229
PDLIM5	Adi-1	11.7552
AC108067.1	Adi-1	0.0325908
BMPR1B-DT	Adi-1	0.000789703
BMPR1B	Adi-1	0.969501
UNC5C	Adi-1	11.8111
AC106881.1	Adi-1	0.012561
PDHA2	Adi-1	0
LINC02267	Adi-1	0.0350152
AC096585.1	Adi-1	0.00315508
AC108515.1	Adi-1	0
STPG2	Adi-1	3.64578
AC034154.1	Adi-1	0.000789703
STPG2-AS1	Adi-1	0.0432754
AC019077.1	Adi-1	0.0289303
RAP1GDS1	Adi-1	4.7656
TSPAN5	Adi-1	1.90695
AC108159.1	Adi-1	0.00394229
AC114811.2	Adi-1	0.000789703
EIF4E	Adi-1	0.628679
AC019131.1	Adi-1	0.0563007
AC019131.3	Adi-1	0.00157878
METAP1	Adi-1	0.370945
AC019131.2	Adi-1	0.0109995
ADH5	Adi-1	0.80753
AP002026.1	Adi-1	9.18393
ADH4	Adi-1	0.144991
ADH6	Adi-1	0.0589083
ADH1A	Adi-1	6.68326
ADH1B	Adi-1	132.315
ADH1C	Adi-1	0.0208881
ADH7	Adi-1	0.00315508
C4orf17	Adi-1	0.00394229
TRMT10A	Adi-1	0.240098
MTTP	Adi-1	0.0282085
AC083902.1	Adi-1	0.00843195
C4orf54	Adi-1	0.00157878
DAPP1	Adi-1	0.0356282
LAMTOR3	Adi-1	0.148152
DNAJB14	Adi-1	1.9387
H2AFZ	Adi-1	0.0845651
AC097460.1	Adi-1	0.719166
DDIT4L	Adi-1	0.00921503
AP001961.1	Adi-1	0.00157878
EMCN	Adi-1	7.01006
AC097459.1	Adi-1	0.0418259
LINC01216	Adi-1	0
LINC01217	Adi-1	0
LINC01218	Adi-1	0
PPP3CA	Adi-1	40.3152
AP001816.1	Adi-1	0.0350514
BANK1	Adi-1	8.0892
AC084277.1	Adi-1	0.00607904
AP002075.1	Adi-1	0.180045
SLC39A8	Adi-1	0.106399
AC098487.1	Adi-1	0.00472889
AF213884.3	Adi-1	0.00472889
NFKB1	Adi-1	2.65624
MANBA	Adi-1	2.5512
UBE2D3	Adi-1	12.3153
AC018797.3	Adi-1	0.111688
UBE2D3-AS1	Adi-1	0.0987982
CISD2	Adi-1	0.0904676
SLC9B1	Adi-1	0.437693
SLC9B2	Adi-1	0.152577
BDH2	Adi-1	0.216052
CENPE	Adi-1	0.056461
LINC02428	Adi-1	0.0148987
AC105460.2	Adi-1	0.00315508
AC105460.1	Adi-1	0.000789703
TACR3	Adi-1	0.00865262
AC004047.1	Adi-1	0
LINC02503	Adi-1	0.0280436
AC004052.1	Adi-1	0.00943552
CXXC4	Adi-1	0.0162352
CXXC4-AS1	Adi-1	0.238491
AC004063.1	Adi-1	0
AC004053.1	Adi-1	0.0342884
AC096577.1	Adi-1	0.0270585
AC004069.1	Adi-1	0.0105591
TET2	Adi-1	5.47673
TET2-AS1	Adi-1	0.00943552
PPA2	Adi-1	3.12389
AC004066.2	Adi-1	0.00157878
ARHGEF38	Adi-1	1.21793
ARHGEF38-IT1	Adi-1	0
INTS12	Adi-1	0.332169
GSTCD	Adi-1	2.55155
AC008243.1	Adi-1	0
NPNT	Adi-1	0.584595
AC109361.2	Adi-1	0.00394229
AC109361.1	Adi-1	0.047051
TBCK	Adi-1	11.4209
AIMP1	Adi-1	0.398453
GIMD1	Adi-1	0.000789703
LINC02173	Adi-1	0.000789703
AC092445.1	Adi-1	9.33383
DKK2	Adi-1	2.47797
AC104663.1	Adi-1	0.00843195
PAPSS1	Adi-1	1.46097
SGMS2	Adi-1	0.257436
AC096564.1	Adi-1	1.8084
CYP2U1	Adi-1	0.477738
AC096564.2	Adi-1	0.048381
HADH	Adi-1	5.54061
LEF1	Adi-1	0.519706
LEF1-AS1	Adi-1	0.00865262
RPL34-AS1	Adi-1	0.46516
RPL34	Adi-1	3.4561
OSTC	Adi-1	0.150701
AC107071.1	Adi-1	0.0253025
ETNPPL	Adi-1	0.00450735
COL25A1	Adi-1	48.3177
ZCCHC23	Adi-1	0.00157878
SEC24B-AS1	Adi-1	0.421192
SEC24B	Adi-1	3.93343
MCUB	Adi-1	0.202031
CASP6	Adi-1	0.105529
AC004067.1	Adi-1	0
PLA2G12A	Adi-1	0.333175
CFI	Adi-1	0.0596012
AC126283.1	Adi-1	0.00315508
GAR1	Adi-1	0.0841559
RRH	Adi-1	0.0437015
LRIT3	Adi-1	0.00708497
EGF	Adi-1	2.46308
ELOVL6	Adi-1	146.333
ENPEP	Adi-1	0.0560548
AC098798.1	Adi-1	0.000789703
PANCR	Adi-1	0.00315508
PITX2	Adi-1	0.00630023
LINC01438	Adi-1	0
AC083795.2	Adi-1	0.00315508
AC139718.2	Adi-1	0.00157878
AC139718.1	Adi-1	0
AC004704.1	Adi-1	0.0302118
FAM241A	Adi-1	2.78955
AC109347.1	Adi-1	0.00236724
AP1AR	Adi-1	0.489462
AC109347.2	Adi-1	0.00157878
TIFA	Adi-1	0.0191213
ALPK1	Adi-1	1.36036
NEUROG2	Adi-1	0.00529351
AC023886.1	Adi-1	0.0328425
ZGRF1	Adi-1	0.209702
LARP7	Adi-1	0.731836
MIR302CHG	Adi-1	0.0139006
AC106864.1	Adi-1	0.00236724
ANK2	Adi-1	21.6643
AC017007.5	Adi-1	0
AC093879.1	Adi-1	0.143445
AC093879.2	Adi-1	0
CAMK2D	Adi-1	46.3152
ARSJ	Adi-1	0.0975468
AC104779.1	Adi-1	0
UGT8	Adi-1	0.042813
NDST4	Adi-1	0.0203323
MTRNR2L13	Adi-1	0
AC106892.1	Adi-1	0.00157878
AC093765.5	Adi-1	0
AC093765.4	Adi-1	0
AC093765.3	Adi-1	0.0248318
AC093765.2	Adi-1	0.00921503
TRAM1L1	Adi-1	0.00394229
LINC02262	Adi-1	0.00236724
LINC02263	Adi-1	0.00472889
LINC01378	Adi-1	0.0154576
AC092661.1	Adi-1	0.0162352
LINC02264	Adi-1	0.000789703
NDST3	Adi-1	0.0265061
SNHG8	Adi-1	0.297699
PRSS12	Adi-1	0.0227715
METTL14-DT	Adi-1	0.0113405
METTL14	Adi-1	0.507713
SEC24D	Adi-1	5.3252
SYNPO2	Adi-1	6.35416
MYOZ2	Adi-1	0.0273577
USP53	Adi-1	14.0621
C4orf3	Adi-1	0.0782159
FABP2	Adi-1	0
AC093752.3	Adi-1	0.0247491
AC093752.2	Adi-1	0.0164542
PDE5A	Adi-1	5.11359
AC080089.2	Adi-1	0.00157878
LINC01365	Adi-1	0
LINC02502	Adi-1	0.00450735
AC097173.2	Adi-1	0.000789703
MAD2L1	Adi-1	0.00607904
AC073475.1	Adi-1	13.3169
AC025741.1	Adi-1	0.00843195
PRDM5	Adi-1	0.884604
NDNF	Adi-1	0.175559
AC105254.1	Adi-1	0
TNIP3	Adi-1	0.0123412
QRFPR	Adi-1	2.4097
ANXA5	Adi-1	3.75983
TMEM155	Adi-1	0.00372058
AC079341.1	Adi-1	0
EXOSC9	Adi-1	0.13863
CCNA2	Adi-1	0.0193396
BBS7	Adi-1	0.263962
AC079341.2	Adi-1	0
TRPC3	Adi-1	0.0078691
KIAA1109	Adi-1	5.4215
ADAD1	Adi-1	0.00529351
IL2	Adi-1	0.00157878
IL21	Adi-1	0.00157878
IL21-AS1	Adi-1	0.00236724
AC053545.1	Adi-1	0.00157878
BBS12	Adi-1	0.0109995
FGF2	Adi-1	11.6654
AC021205.3	Adi-1	0.0837467
NUDT6	Adi-1	0.204054
SPATA5	Adi-1	9.32833
AC026402.2	Adi-1	0
SPRY1	Adi-1	0.947483
AC093821.1	Adi-1	0.00551487
LINC02435	Adi-1	0.00630023
LINC01091	Adi-1	8.31595
AC096732.1	Adi-1	0
AC108075.1	Adi-1	0
AC121154.1	Adi-1	0.0325741
AC133530.1	Adi-1	0.00236724
LINC02516	Adi-1	0.134597
ANKRD50	Adi-1	1.0368
FAT4	Adi-1	0.952635
AC104664.1	Adi-1	0.0268419
LINC02379	Adi-1	0
AC097528.1	Adi-1	0.0283789
AC096773.1	Adi-1	0.000789703
AC093772.1	Adi-1	0.0214437
AC093772.2	Adi-1	0.00157878
AC097462.3	Adi-1	0.012561
INTU	Adi-1	1.92234
SLC25A31	Adi-1	0.0123412
HSPA4L	Adi-1	0.298454
AC093591.2	Adi-1	0.00943552
PLK4	Adi-1	0.021999
MFSD8	Adi-1	0.731242
ABHD18	Adi-1	1.18657
LARP1B	Adi-1	3.43031
PGRMC2	Adi-1	1.20822
LINC02615	Adi-1	18.3153
AC110609.1	Adi-1	0
AC078850.1	Adi-1	0.00394229
AC078850.2	Adi-1	0.0335247
JADRR	Adi-1	0.00315508
JADE1	Adi-1	1.86302
SCLT1	Adi-1	3.77932
C4orf33	Adi-1	0.184138
AC082650.1	Adi-1	0
AC082650.2	Adi-1	0.000789703
LINC02466	Adi-1	0.00999749
LINC02465	Adi-1	0.0154576
LINC02479	Adi-1	0.0218793
AC093831.1	Adi-1	0
LINC02377	Adi-1	0.0141201
SNHG27	Adi-1	0.0180072
AC096711.2	Adi-1	0.0654304
AC093916.1	Adi-1	0.024532
AC096711.1	Adi-1	0
AC114741.1	Adi-1	0.000789703
LINC01256	Adi-1	0.00551487
AC115622.1	Adi-1	0.0078691
AC110751.1	Adi-1	0
AC105383.1	Adi-1	0.00315508
PCDH10	Adi-1	0.01757
AC108052.1	Adi-1	0.00236724
AC079380.1	Adi-1	0.120693
AC015631.1	Adi-1	0.108324
AC096763.1	Adi-1	0.00686396
PABPC4L	Adi-1	0.00315508
LINC02462	Adi-1	0.0078691
AC093722.1	Adi-1	0.00236724
AC104619.2	Adi-1	0
AC107463.1	Adi-1	0.0156768
LINC02485	Adi-1	0
AC105362.1	Adi-1	0
LINC00613	Adi-1	0.00157878
AC073429.2	Adi-1	0
AC018680.1	Adi-1	0.050841
AC073429.1	Adi-1	0
LINC02511	Adi-1	9.476
LINC02510	Adi-1	0.00315508
PCDH18	Adi-1	1.82481
LINC02172	Adi-1	0.0157972
AC116563.1	Adi-1	0.00315508
AC131956.2	Adi-1	0.467953
AC131956.3	Adi-1	0.00450735
AC131956.1	Adi-1	0.00529351
AC097511.1	Adi-1	0.0121213
LINC00616	Adi-1	0.012561
SLC7A11-AS1	Adi-1	0.00607904
SLC7A11	Adi-1	0.0152385
AC093903.1	Adi-1	0
LINC00498	Adi-1	0.000789703
LINC00499	Adi-1	0.460935
LINC00500	Adi-1	0
AC098859.2	Adi-1	0
AC093766.1	Adi-1	0.00551487
AC109927.1	Adi-1	0.478506
AC109927.2	Adi-1	0
NOCT	Adi-1	10.3155
ELF2	Adi-1	11.3363
MGARP	Adi-1	0
NDUFC1	Adi-1	0.335714
NAA15	Adi-1	1.82769
AC097376.3	Adi-1	2.21525
RAB33B	Adi-1	0.126328
SETD7	Adi-1	1.71161
AC112236.2	Adi-1	0.00236724
AC112236.3	Adi-1	0.000789703
AC112236.1	Adi-1	0.00157878
MGST2	Adi-1	0.495713
MAML3	Adi-1	23.3161
AC108053.1	Adi-1	0.00315508
AC131182.1	Adi-1	0.00472889
SCOC	Adi-1	0.108734
SCOC-AS1	Adi-1	0.114839
CLGN	Adi-1	0.00630023
MGAT4D	Adi-1	0.00236724
ELMOD2	Adi-1	0.39521
UCP1	Adi-1	0.0157972
AC108019.2	Adi-1	0.00157878
TBC1D9	Adi-1	15.3152
AC096733.1	Adi-1	0.00943552
AC096733.2	Adi-1	0.0141201
RNF150	Adi-1	44.3221
ZNF330	Adi-1	0.467984
AC107220.1	Adi-1	0.00472889
LINC02432	Adi-1	0.571697
AC097504.2	Adi-1	0.00157878
LINC02276	Adi-1	0
IL15	Adi-1	0.135906
INPP4B	Adi-1	29.3161
AC139720.2	Adi-1	0
AC139720.1	Adi-1	0.105174
AC104596.1	Adi-1	3.46543
USP38	Adi-1	0.338229
AC097658.2	Adi-1	0.0133409
GAB1	Adi-1	14.4428
AC097658.3	Adi-1	0.0468386
SMARCA5-AS1	Adi-1	0.00236724
SMARCA5	Adi-1	0.688053
AC107223.1	Adi-1	1.46036
FREM3	Adi-1	0.0232065
GYPE	Adi-1	0.048805
GYPB	Adi-1	0.00472889
AC093890.2	Adi-1	0.000789703
GYPA	Adi-1	0.000789703
AC098588.3	Adi-1	3.46932
AC106871.1	Adi-1	0
HHIP-AS1	Adi-1	0.00472889
HHIP	Adi-1	0.0593632
ANAPC10	Adi-1	3.495
AC109811.1	Adi-1	0.0295638
ABCE1	Adi-1	0.364986
OTUD4	Adi-1	1.22348
LINC02266	Adi-1	0
AC093796.1	Adi-1	0.00157878
SMAD1	Adi-1	0.738087
SMAD1-AS2	Adi-1	0.0152385
SMAD1-AS1	Adi-1	0.00551487
MMAA	Adi-1	0.10755
AC093864.1	Adi-1	0.0700075
C4orf51	Adi-1	0.0627831
ZNF827	Adi-1	5.52894
AC104791.1	Adi-1	0.000789703
AC108206.1	Adi-1	0
LINC01095	Adi-1	0.0144601
LSM6	Adi-1	0.624924
REELD1	Adi-1	0.0872033
AC097372.1	Adi-1	0
SLC10A7	Adi-1	1.91362
POU4F2	Adi-1	0
TTC29	Adi-1	2.70605
AC092435.2	Adi-1	0.000789703
AC092435.1	Adi-1	0.00157878
AC092435.3	Adi-1	0
AC097450.1	Adi-1	0.0156768
EDNRA	Adi-1	3.43893
LINC02507	Adi-1	0.0173144
AC093835.1	Adi-1	0.00472889
TMEM184C	Adi-1	0.440137
PRMT9	Adi-1	0.508493
ARHGAP10	Adi-1	27.3157
NR3C2	Adi-1	16.3155
AC069272.1	Adi-1	0.38229
AC002460.2	Adi-1	5.7577
AC108935.1	Adi-1	0
AC002460.1	Adi-1	0
AC108156.1	Adi-1	0.00472889
LINC02430	Adi-1	0.000789703
LINC02355	Adi-1	0.102171
IQCM	Adi-1	0.13428
AC108168.1	Adi-1	0
AC093893.1	Adi-1	0.0287141
AC105343.1	Adi-1	0
AC105343.2	Adi-1	0
DCLK2	Adi-1	14.3152
LRBA	Adi-1	19.3639
AC110813.1	Adi-1	0.00315508
MAB21L2	Adi-1	0.000789703
RPS3A	Adi-1	0.782642
SH3D19	Adi-1	44.3152
AC095055.1	Adi-1	0.0146794
PRSS48	Adi-1	0.0687872
AC104819.3	Adi-1	0.00921503
FAM160A1-DT	Adi-1	0.00157878
FAM160A1	Adi-1	2.88086
GATB	Adi-1	0.213354
AC092611.1	Adi-1	0.0217812
AC107074.1	Adi-1	0.00315508
AC112242.2	Adi-1	0
AC112242.1	Adi-1	0
AC097375.2	Adi-1	0.000789703
AC097375.1	Adi-1	0.00157878
AC097375.4	Adi-1	0.00236724
AC097375.3	Adi-1	0.000789703
AC097375.5	Adi-1	0.00708497
LINC02273	Adi-1	0.000789703
AC079340.3	Adi-1	0
AC079340.1	Adi-1	0.00157878
AC079340.2	Adi-1	0.00157878
AC080078.1	Adi-1	0.00236724
AC080078.2	Adi-1	0.000789703
FBXW7	Adi-1	18.0181
FBXW7-AS1	Adi-1	0.00315508
AC023424.3	Adi-1	0.557929
MIR4453HG	Adi-1	0.0173144
TMEM154	Adi-1	0.0333914
AC106882.1	Adi-1	0.000789703
TIGD4	Adi-1	0.0184292
ARFIP1	Adi-1	2.89544
AC093599.2	Adi-1	0
FHDC1	Adi-1	0.0487171
AC093599.1	Adi-1	0.00394229
TRIM2	Adi-1	1.44999
MND1	Adi-1	0.0662776
TMEM131L	Adi-1	23.364
AC106865.2	Adi-1	0.0281625
TLR2	Adi-1	0.165834
RNF175	Adi-1	0.210532
AC020703.1	Adi-1	0.00157878
SFRP2	Adi-1	0.12879
AC079298.3	Adi-1	26.34
DCHS2	Adi-1	0.373959
AC079298.1	Adi-1	0.00472889
AC079298.2	Adi-1	0.00157878
PLRG1	Adi-1	0.269257
FGB	Adi-1	0.000789703
FGA	Adi-1	0
FGG	Adi-1	0.000789703
LRAT	Adi-1	0.0812744
AC009567.1	Adi-1	0.00742737
RBM46	Adi-1	0.0139006
AC097467.3	Adi-1	0.0391899
AC104407.1	Adi-1	0
NPY2R	Adi-1	0
AC097467.1	Adi-1	0
MAP9	Adi-1	0.162728
AC097526.1	Adi-1	0
AC107208.1	Adi-1	0.000789703
GUCY1A1	Adi-1	5.63996
AC104083.1	Adi-1	0.00315508
GUCY1B1	Adi-1	0.0266252
ASIC5	Adi-1	0.000789703
TDO2	Adi-1	0.00865262
CTSO	Adi-1	0.280388
AC096736.3	Adi-1	0.000789703
LINC02272	Adi-1	0
AC096736.2	Adi-1	0
AC096736.1	Adi-1	0.000789703
PDGFC	Adi-1	17.6342
AC092608.1	Adi-1	0.0078691
GLRB	Adi-1	0.481323
GRIA2	Adi-1	0.0131212
AC093817.2	Adi-1	0.939542
LINC02433	Adi-1	0.000789703
AC093817.1	Adi-1	0.00943552
AC017037.5	Adi-1	0.00551487
AC084740.1	Adi-1	0.0879202
GASK1B	Adi-1	1.93134
FAM198B-AS1	Adi-1	6.57899
AC098679.6	Adi-1	0.0317436
AC098679.1	Adi-1	0.0154576
TMEM144	Adi-1	5.01198
AC098679.5	Adi-1	0.0877806
RXFP1	Adi-1	0.04232
AC121161.2	Adi-1	0.00236724
C4orf46	Adi-1	0.0164542
ETFDH	Adi-1	5.06904
PPID	Adi-1	0.173903
FNIP2	Adi-1	10.7428
C4orf45	Adi-1	0.222537
RAPGEF2	Adi-1	28.3154
AC074344.2	Adi-1	0.000789703
LINC02233	Adi-1	0.012561
LINC02477	Adi-1	0.00394229
AC104793.1	Adi-1	0
FSTL5	Adi-1	0.0519052
AC023136.1	Adi-1	0.000789703
AC021134.1	Adi-1	0.017231
AC021134.2	Adi-1	0.00157878
AC022272.1	Adi-1	0.0177886
NAF1	Adi-1	0.681936
NPY1R	Adi-1	7.71154
NPY5R	Adi-1	0.195416
TKTL2	Adi-1	0
TMA16	Adi-1	0.543901
MARCH1	Adi-1	1.61604
AC093788.1	Adi-1	0.0201142
SMIM31	Adi-1	0.0109995
APELA	Adi-1	0.00315508
AC106872.12	Adi-1	0.00157878
TRIM61	Adi-1	0.0337399
FAM218A	Adi-1	0.0129015
AC106872.9	Adi-1	0
TRIM60	Adi-1	0.00999749
TRIM75P	Adi-1	0
TMEM192	Adi-1	0.753763
KLHL2	Adi-1	0.5773
GK3P	Adi-1	0.00450735
MSMO1	Adi-1	0.0876888
CPE	Adi-1	0.973854
AC080079.2	Adi-1	0.012561
LINC01179	Adi-1	0.000789703
TLL1	Adi-1	0.182748
AC097487.1	Adi-1	0.0107793
SPOCK3	Adi-1	0.0255195
AC079349.1	Adi-1	0
AC116634.1	Adi-1	0.0078691
ANXA10	Adi-1	0.00315508
AC068989.1	Adi-1	0.00551487
DDX60	Adi-1	0.133515
DDX60L	Adi-1	0.449399
PALLD	Adi-1	14.0745
AC079858.1	Adi-1	0
AC080188.1	Adi-1	0
CBR4	Adi-1	4.8701
AC021151.1	Adi-1	0
SH3RF1	Adi-1	9.47635
AC096741.1	Adi-1	0.270846
NEK1	Adi-1	2.46807
AC084724.1	Adi-1	0.0268419
CLCN3	Adi-1	0.794107
HPF1	Adi-1	0.182183
AC079768.3	Adi-1	0.00157878
AC079768.4	Adi-1	0
LINC02275	Adi-1	0.0144601
AC079768.2	Adi-1	0
AC084866.2	Adi-1	0.000789703
AC084866.1	Adi-1	0.00236724
MFAP3L	Adi-1	0.130863
AADAT	Adi-1	0.0890507
LINC01612	Adi-1	0.998249
LINC02512	Adi-1	0.0407534
LINC02382	Adi-1	0.00708497
AC034159.2	Adi-1	0.0573658
LINC02431	Adi-1	0.0668437
LINC02504	Adi-1	0.113285
AC074254.2	Adi-1	0.00394229
LINC02174	Adi-1	0.00764826
AC074254.1	Adi-1	0
GALNTL6	Adi-1	0.138584
AC105285.1	Adi-1	0.0616224
GALNT7	Adi-1	0.43819
AC097534.1	Adi-1	0.0654586
HMGB2	Adi-1	0.113375
AC097534.2	Adi-1	0.0177886
SAP30	Adi-1	0.0308958
SCRG1	Adi-1	0.0376333
AC093849.4	Adi-1	0.0378837
AC093849.3	Adi-1	0.00999749
AC093849.1	Adi-1	0.00157878
AC093849.2	Adi-1	0.0121213
HAND2	Adi-1	0.0248684
HAND2-AS1	Adi-1	0.214882
LINC02269	Adi-1	0.034037
AC106895.1	Adi-1	0.00157878
AC106895.2	Adi-1	0.00236724
LINC02268	Adi-1	0.0364431
AC012055.1	Adi-1	0
AC012055.2	Adi-1	0
FBXO8	Adi-1	0.299903
CEP44	Adi-1	0.803442
AC116616.1	Adi-1	0.00236724
HPGD	Adi-1	2.41113
AC096751.2	Adi-1	0.00450735
GLRA3	Adi-1	0.431789
ADAM29	Adi-1	0.0255195
AC105914.2	Adi-1	0
AC022325.2	Adi-1	0.012561
AC095050.1	Adi-1	0.00236724
AC131094.1	Adi-1	0.00236724
GPM6A	Adi-1	0.111668
AC097537.1	Adi-1	0.00157878
WDR17	Adi-1	0.145345
SPATA4	Adi-1	0.00157878
ASB5	Adi-1	0.00236724
AC019163.1	Adi-1	0.0273942
SPCS3	Adi-1	0.245629
AC093801.1	Adi-1	0.0958864
VEGFC	Adi-1	8.31818
AC097518.2	Adi-1	0.914916
AC092673.1	Adi-1	0
LINC02509	Adi-1	0.000789703
AC097518.1	Adi-1	0.000789703
NEIL3	Adi-1	0.00157878
AC027627.1	Adi-1	0.00236724
AGA	Adi-1	0.0985625
AC078881.1	Adi-1	4.37253
AC103879.1	Adi-1	0.00315508
LINC01098	Adi-1	13.3152
LINC01099	Adi-1	4.61728
AC020551.1	Adi-1	0.00236724
AC108169.1	Adi-1	0.012561
AC096747.1	Adi-1	0.000789703
AC104803.1	Adi-1	0.00315508
LINC00290	Adi-1	0.00472889
LINC02500	Adi-1	0
AC093840.2	Adi-1	0
AC084741.1	Adi-1	0.000789703
TEMN3-AS1	Adi-1	0.000789703
TENM3-AS1	Adi-1	3.64416
TENM3	Adi-1	37.9009
AC108142.1	Adi-1	0
AC079226.2	Adi-1	0.0757225
AC079226.1	Adi-1	0.00157878
AC114798.1	Adi-1	0.000789703
AC079766.1	Adi-1	0.00157878
DCTD	Adi-1	0.124934
AC019193.4	Adi-1	0.00236724
AC019193.3	Adi-1	0.000789703
AC019193.2	Adi-1	0.000789703
WWC2-AS2	Adi-1	0.00472889
WWC2	Adi-1	7.30011
WWC2-AS1	Adi-1	0.019896
CLDN22	Adi-1	0.00315508
CLDN24	Adi-1	0
CDKN2AIP	Adi-1	0.0698255
AC107214.1	Adi-1	0.114024
ING2	Adi-1	0.024532
AC107214.2	Adi-1	0.000789703
RWDD4	Adi-1	0.14608
TRAPPC11	Adi-1	0.800608
AC108477.2	Adi-1	0.000789703
AC108477.1	Adi-1	0.000789703
STOX2	Adi-1	4.65169
AC074194.1	Adi-1	0.00157878
ENPP6	Adi-1	0.0293627
AC107222.2	Adi-1	0
LINC02363	Adi-1	0.0105591
LINC02362	Adi-1	0.03843
IRF2	Adi-1	0.583259
AC099343.2	Adi-1	0.00236724
AC099343.3	Adi-1	0.032545
AC099343.4	Adi-1	0.0107793
LINC02427	Adi-1	0.0935389
LINC02365	Adi-1	1.65101
CASP3	Adi-1	3.41327
PRIMPOL	Adi-1	4.74417
CENPU	Adi-1	26.3157
ACSL1	Adi-1	90.3152
AC084871.1	Adi-1	1.97007
AC084871.3	Adi-1	0.0162352
MIR3945HG	Adi-1	0.0115606
LINC01093	Adi-1	0.0170122
LINC02437	Adi-1	0.0121213
HELT	Adi-1	0
LINC02436	Adi-1	0.0078691
AC093824.2	Adi-1	0.00315508
SLC25A4	Adi-1	0.117351
CFAP97	Adi-1	0.371081
SNX25	Adi-1	1.10942
LRP2BP	Adi-1	0.0931133
AC112722.1	Adi-1	0.106806
ANKRD37	Adi-1	0.0216615
UFSP2	Adi-1	0.32036
C4orf47	Adi-1	0.0581632
CCDC110	Adi-1	0.0139006
AC106897.1	Adi-1	0.0232065
PDLIM3	Adi-1	3.35789
SORBS2	Adi-1	8.43434
AC093797.1	Adi-1	0.00157878
AC108472.1	Adi-1	0.00472889
AC096659.1	Adi-1	0
TLR3	Adi-1	0.0541382
FAM149A	Adi-1	0.330847
CYP4V2	Adi-1	0.250161
KLKB1	Adi-1	0.227268
F11	Adi-1	0.00236724
F11-AS1	Adi-1	0.0237608
AC109517.1	Adi-1	0
MTNR1A	Adi-1	0.00843195
FAT1	Adi-1	10.017
AC107050.1	Adi-1	0.00236724
AC108865.1	Adi-1	0.00394229
AC108865.2	Adi-1	0.00529351
AC110772.1	Adi-1	0.20118
AC110772.2	Adi-1	0.392877
AC108046.1	Adi-1	0.000789703
LINC02374	Adi-1	0.000789703
AC097652.1	Adi-1	0.00315508
LINC02514	Adi-1	0
LINC02515	Adi-1	0.0256388
AC093763.1	Adi-1	0
LINC02492	Adi-1	0.0117806
AC097521.1	Adi-1	0.00551487
AC108073.3	Adi-1	0.00157878
ZFP42	Adi-1	0.00157878
TRIML2	Adi-1	0.00472889
TRIML1	Adi-1	0.00394229
AC138781.1	Adi-1	0.00157878
LINC02434	Adi-1	0
LINC01060	Adi-1	7.14821
AC093909.2	Adi-1	0.00551487
LINC02508	Adi-1	0.000789703
AC093909.4	Adi-1	0.00236724
AC122138.1	Adi-1	0.000789703
AC107391.1	Adi-1	0.000789703
AC105924.1	Adi-1	0
LINC01262	Adi-1	0.000789703
AF250324.1	Adi-1	0.000789703
FRG1-DT	Adi-1	0.922878
LINC01596	Adi-1	0.000789703
FRG1	Adi-1	0.27856
FRG2	Adi-1	0
DBET	Adi-1	0.00157878
DUX4	Adi-1	0
PLEKHG4B	Adi-1	0.0962378
LRRC14B	Adi-1	0.000789703
AC021087.4	Adi-1	0
CCDC127	Adi-1	0.0498642
SDHA	Adi-1	0.787099
AC021087.1	Adi-1	0.0123412
PDCD6	Adi-1	0.829614
AHRR	Adi-1	0.0324266
EXOC3-AS1	Adi-1	0.0304641
EXOC3	Adi-1	0.345674
AC010442.1	Adi-1	0.00529351
SLC9A3	Adi-1	0.00630023
SLC9A3-AS1	Adi-1	0.084078
AC106772.2	Adi-1	0
AC106772.1	Adi-1	0.00236724
CEP72	Adi-1	0.0541382
TPPP	Adi-1	0.872787
AC026740.1	Adi-1	0.000789703
ZDHHC11B	Adi-1	0.0720189
AC026740.3	Adi-1	0.00157878
ZDHHC11	Adi-1	0.147177
BRD9	Adi-1	0.444059
TRIP13	Adi-1	0.0251316
AC122719.3	Adi-1	0.00529351
AC122719.1	Adi-1	0
AC122719.2	Adi-1	0
AC116351.1	Adi-1	0.00157878
AC116351.2	Adi-1	0
NKD2	Adi-1	0.00607904
SLC12A7	Adi-1	0.0661701
AC114291.1	Adi-1	0
SLC6A19	Adi-1	0.000789703
SLC6A18	Adi-1	0.00157878
AC114291.2	Adi-1	0
TERT	Adi-1	0
CLPTM1L	Adi-1	0.131654
AC026748.3	Adi-1	0.0191213
LINC01511	Adi-1	0.000789703
SLC6A3	Adi-1	0.00315508
LPCAT1	Adi-1	0.0428638
AC091849.2	Adi-1	0.40953
AC026412.3	Adi-1	0.019896
AC112176.1	Adi-1	0
MRPL36	Adi-1	0.0499806
NDUFS6	Adi-1	0.264263
AC025183.3	Adi-1	0
LINC02116	Adi-1	0
IRX4	Adi-1	0.0253852
AC025183.1	Adi-1	0
AC025183.2	Adi-1	0
AC126768.3	Adi-1	0.00236724
AC124852.1	Adi-1	4.39915
AC126768.1	Adi-1	0.00865262
AC126768.2	Adi-1	0.000789703
LSINCT5	Adi-1	0.00157878
AC091891.1	Adi-1	0.00865262
IRX2	Adi-1	0.487099
C5orf38	Adi-1	0.0609454
AC094105.1	Adi-1	0
AC094105.2	Adi-1	0.00315508
AC091832.1	Adi-1	0
LINC01019	Adi-1	0.0185644
LINC02162	Adi-1	0.000789703
LINC01017	Adi-1	0
IRX1	Adi-1	0.0360287
AC016595.1	Adi-1	0
AC025773.1	Adi-1	0
AC025187.1	Adi-1	0
LINC02063	Adi-1	0.00708497
AC106799.3	Adi-1	0.000789703
AC106799.2	Adi-1	0.0226519
AC106799.1	Adi-1	0.00236724
AC010634.1	Adi-1	0
LINC02114	Adi-1	0
AC026719.1	Adi-1	0
AC026415.1	Adi-1	0.000789703
AC010451.3	Adi-1	0
AC010451.1	Adi-1	0.00157878
LINC01020	Adi-1	0.00551487
AC010451.2	Adi-1	0
LINC02121	Adi-1	0
AC022424.1	Adi-1	0.00236724
ADAMTS16	Adi-1	0.0436204
AC022424.2	Adi-1	0.00157878
AC091978.1	Adi-1	0.179831
ICE1	Adi-1	1.30979
AC026736.1	Adi-1	0.00236724
AC010266.2	Adi-1	0
AC010266.1	Adi-1	0
LINC02145	Adi-1	0.0314458
MED10	Adi-1	0.234566
AC093307.1	Adi-1	0.00921503
UBE2QL1	Adi-1	0.0401631
LINC01018	Adi-1	0.000789703
NSUN2	Adi-1	0.479721
SRD5A1	Adi-1	0.204157
LINC02102	Adi-1	0.0475114
TENT4A	Adi-1	1.63108
LINC02236	Adi-1	0.0148987
AC122710.2	Adi-1	0
LINC02196	Adi-1	0.0373372
AC122710.1	Adi-1	0
AC025756.1	Adi-1	0
AC091889.1	Adi-1	0
AC091951.4	Adi-1	0.000789703
AC027343.3	Adi-1	0
LINC02123	Adi-1	0
AC027343.1	Adi-1	0
AC027343.2	Adi-1	0
LINC02142	Adi-1	0.00157878
ADCY2	Adi-1	1.62912
AC093305.1	Adi-1	0.00394229
C5orf49	Adi-1	0.000789703
MTRR	Adi-1	0.320739
FASTKD3	Adi-1	0.0628842
AC025174.1	Adi-1	0.000789703
AC116361.1	Adi-1	0.000789703
AC091912.3	Adi-1	0.0305464
LINC02226	Adi-1	0.00394229
AC091965.1	Adi-1	0
AC091965.4	Adi-1	0.000789703
MIR4458HG	Adi-1	0.0832389
AC091953.1	Adi-1	0.00236724
AC091932.1	Adi-1	0
LINC02199	Adi-1	0
AC021088.1	Adi-1	0.0105591
SEMA5A	Adi-1	21.4581
AC091906.1	Adi-1	0.0107793
SEMA5A-AS1	Adi-1	0.00157878
AC027335.1	Adi-1	0.00157878
SNHG18	Adi-1	0.05181
AC026787.1	Adi-1	0.000789703
TAS2R1	Adi-1	0
LINC02112	Adi-1	0.0454614
AC091838.1	Adi-1	0
LINC02221	Adi-1	0.00236724
AC034229.1	Adi-1	0.00157878
AC034229.2	Adi-1	0
AC034229.3	Adi-1	0
AC034229.4	Adi-1	0.00157878
ATPSCKMT	Adi-1	0.332705
AC012640.1	Adi-1	0.00921503
CCT5	Adi-1	0.613866
AC012640.4	Adi-1	0.0171325
AC012640.3	Adi-1	0
CMBL	Adi-1	0.199684
AC012640.2	Adi-1	0.00315508
MARCH6	Adi-1	3.56495
ROPN1L-AS1	Adi-1	0
ROPN1L	Adi-1	0.0279096
LINC01513	Adi-1	0.00157878
AC092336.1	Adi-1	0
LINC02212	Adi-1	0
LINC02213	Adi-1	0.00157878
ANKRD33B	Adi-1	1.1092
ANKRD33B-AS1	Adi-1	0
DAP	Adi-1	0.969024
AC012629.2	Adi-1	0.0266545
AC012629.1	Adi-1	0
CTNND2	Adi-1	7.38235
AC106771.1	Adi-1	0.00472889
LINC01194	Adi-1	0.132327
LINC02220	Adi-1	0.0188661
AC016553.1	Adi-1	0
DNAH5	Adi-1	0.886889
AC016576.1	Adi-1	0.00472889
TRIO	Adi-1	28.3283
AC016549.1	Adi-1	0.0194228
OTULINL	Adi-1	1.55915
AC010491.1	Adi-1	0.0102178
OTULIN	Adi-1	0.36123
ANKH	Adi-1	4.33992
AC010491.2	Adi-1	0.00236724
AC016575.1	Adi-1	0.00472889
AC016575.2	Adi-1	0.00394229
LINC02149	Adi-1	0.0146794
AC114964.2	Adi-1	0.0178719
FBXL7	Adi-1	28.3156
AC010638.1	Adi-1	0.0253025
MARCH11	Adi-1	0.00157878
AC016650.1	Adi-1	0
AC092335.1	Adi-1	0
LINC02150	Adi-1	0.0131212
AC020980.1	Adi-1	0
ZNF622	Adi-1	0.0738576
RETREG1	Adi-1	7.9664
AC024588.1	Adi-1	0.0214437
AC022113.1	Adi-1	0.00157878
MYO10	Adi-1	0.613063
BASP1	Adi-1	0.0590381
BASP1-AS1	Adi-1	0.0216615
AC026790.1	Adi-1	0
AC026785.2	Adi-1	0
AC026785.3	Adi-1	0.00394229
LINC02111	Adi-1	0.00236724
LINC02217	Adi-1	0.00236724
LINC02218	Adi-1	0.00236724
AC106774.4	Adi-1	0
TAF11L2	Adi-1	0
TAF11L3	Adi-1	0
TAF11L4	Adi-1	0
TAF11L5	Adi-1	0
TAF11L6	Adi-1	0
TAF11L7	Adi-1	0
TAF11L8	Adi-1	0
TAF11L9	Adi-1	0
TAF11L10	Adi-1	0
TAF11L11	Adi-1	0
TAF11L12	Adi-1	0
TAF11L13	Adi-1	0
TAF11L14	Adi-1	0
H3.Y	Adi-1	0
LINC02223	Adi-1	0.0222167
LINC02100	Adi-1	0.0367756
AC106744.1	Adi-1	0.00708497
AC106744.2	Adi-1	0
CDH18	Adi-1	0.0536151
CDH18-AS1	Adi-1	0.00236724
LINC02146	Adi-1	0
LINC02241	Adi-1	0.0791518
AC140168.1	Adi-1	0.886902
AC093274.1	Adi-1	0.00315508
AC091946.2	Adi-1	0.00157878
AC091946.1	Adi-1	0.295167
CDH12	Adi-1	1.27255
AC139497.1	Adi-1	0
AC138854.1	Adi-1	0.000789703
AC091938.1	Adi-1	0.00236724
AC010445.1	Adi-1	0
PRDM9	Adi-1	0.00630023
C5orf17	Adi-1	12.3651
AC114930.1	Adi-1	0.092345
AC010387.1	Adi-1	0
AC010387.2	Adi-1	0
CDH10	Adi-1	0.0102178
AC091885.2	Adi-1	0.00315508
AC091893.2	Adi-1	0.000789703
AC106821.2	Adi-1	0.00764826
LINC02239	Adi-1	0
AC106821.1	Adi-1	0
LINC02228	Adi-1	0.0139006
LINC02211	Adi-1	1.62732
AC099499.2	Adi-1	0
AC099499.1	Adi-1	0.00764826
AC106754.1	Adi-1	0
AC022140.1	Adi-1	0.00315508
AC113370.1	Adi-1	0.64523
AC025475.1	Adi-1	0
AC025475.2	Adi-1	0.000789703
AC113347.4	Adi-1	0.00236724
CDH9	Adi-1	0.012561
PURPL	Adi-1	0.742462
AC113355.1	Adi-1	0.000789703
LINC02103	Adi-1	0
AC008825.1	Adi-1	0.126993
AC109472.1	Adi-1	0.022989
LINC02109	Adi-1	0.019896
AC112172.2	Adi-1	0.00157878
LINC02064	Adi-1	0.00607904
AC099517.1	Adi-1	0.0078691
AC026433.1	Adi-1	0
AC113386.1	Adi-1	0.0379654
CDH6	Adi-1	0.310252
DROSHA	Adi-1	1.14321
C5orf22	Adi-1	0.276797
PDZD2	Adi-1	42.3152
AC022447.2	Adi-1	0
AC022447.5	Adi-1	0
AC022447.3	Adi-1	0
AC022447.1	Adi-1	0.00372058
AC022447.7	Adi-1	0
AC022447.6	Adi-1	0
AC025178.1	Adi-1	0.32675
GOLPH3	Adi-1	2.77491
AC025181.2	Adi-1	0.0180072
MTMR12	Adi-1	1.3174
ZFR	Adi-1	10.3585
SUB1	Adi-1	1.95624
LINC02061	Adi-1	0
AC008766.1	Adi-1	0.000789703
NPR3	Adi-1	14.3427
AC010343.3	Adi-1	0.174627
LINC02120	Adi-1	0.00157878
AC034223.1	Adi-1	0.00472889
AC034223.2	Adi-1	0
LINC02160	Adi-1	0.00843195
AC034231.1	Adi-1	0.0109995
TARS	Adi-1	0.391085
AC034232.2	Adi-1	0.00865262
ADAMTS12	Adi-1	61.3152
RXFP3	Adi-1	0
SLC45A2	Adi-1	0.00999749
AMACR	Adi-1	0.0582931
C1QTNF3	Adi-1	0.0703895
AC139792.1	Adi-1	0.000789703
AC138409.3	Adi-1	0.106562
AC025754.2	Adi-1	0
RAI14	Adi-1	4.38609
AC025754.1	Adi-1	0
AC026801.2	Adi-1	0
TTC23L	Adi-1	0.439035
RAD1	Adi-1	0.127882
BRIX1	Adi-1	0.113319
DNAJC21	Adi-1	0.270792
AGXT2	Adi-1	0.00551487
PRLR	Adi-1	11.3153
SPEF2	Adi-1	0.43413
AC137810.1	Adi-1	0.0748272
IL7R	Adi-1	0.138032
CAPSL	Adi-1	0.000789703
AC112204.2	Adi-1	0
UGT3A1	Adi-1	0.0078691
UGT3A2	Adi-1	0.00607904
LMBRD2	Adi-1	0.51607
SKP2	Adi-1	0.252978
NADK2	Adi-1	0.526401
NADK2-AS1	Adi-1	0.00315508
RANBP3L	Adi-1	1.28675
AC114277.1	Adi-1	0.000789703
SLC1A3	Adi-1	29.3211
AC008957.2	Adi-1	0.808759
AC008957.1	Adi-1	0.148391
AC026741.1	Adi-1	0.0131212
NIPBL-DT	Adi-1	0.0981234
NIPBL	Adi-1	14.3921
CPLANE1	Adi-1	4.92246
AC025449.2	Adi-1	0.0276107
NUP155	Adi-1	0.609902
WDR70	Adi-1	6.22684
GDNF-AS1	Adi-1	0.0107793
GDNF	Adi-1	0.00315508
LINC02117	Adi-1	0.00157878
AC008869.1	Adi-1	0
LINC02110	Adi-1	0
AC034226.1	Adi-1	0.00157878
LINC02119	Adi-1	0.0139006
EGFLAM	Adi-1	1.6262
EGFLAM-AS4	Adi-1	0.000789703
EGFLAM-AS3	Adi-1	0
EGFLAM-AS2	Adi-1	0
EGFLAM-AS1	Adi-1	0
AC010457.1	Adi-1	0.0652075
LIFR	Adi-1	14.3161
LIFR-AS1	Adi-1	0.0387257
AC010425.1	Adi-1	0.000789703
OSMR-AS1	Adi-1	0.264187
AC091435.2	Adi-1	0.00157878
OSMR	Adi-1	9.01366
RICTOR	Adi-1	5.46448
AC008964.1	Adi-1	0.00394229
FYB1	Adi-1	1.71594
C9	Adi-1	0.440023
DAB2	Adi-1	0.753034
LINC02104	Adi-1	0.0262893
LINC00603	Adi-1	0.0109995
LINC00604	Adi-1	0.00236724
AC108105.1	Adi-1	0.000789703
AC093277.1	Adi-1	0
AC114977.1	Adi-1	0.00372058
AC114977.2	Adi-1	0.00157878
TTC33	Adi-1	1.70663
PTGER4	Adi-1	0.916991
PRKAA1	Adi-1	0.815527
RPL37	Adi-1	2.19829
CARD6	Adi-1	0.0553076
C7	Adi-1	1.1074
MROH2B	Adi-1	0.00157878
C6	Adi-1	42.3152
PLCXD3	Adi-1	0.0280436
OXCT1	Adi-1	21.3152
AC034222.2	Adi-1	0.00843195
OXCT1-AS1	Adi-1	0.00472889
C5orf51	Adi-1	0.173991
FBXO4	Adi-1	0.195044
AC108099.1	Adi-1	0.000789703
GHR	Adi-1	144.315
CCDC152	Adi-1	19.3152
SELENOP	Adi-1	10.3613
AC008945.1	Adi-1	0.0131212
AC008945.2	Adi-1	0.237627
AC008875.3	Adi-1	0.0807857
AC008875.2	Adi-1	0.00865262
AC008875.1	Adi-1	0.000789703
AC025171.1	Adi-1	0.427009
AC025171.3	Adi-1	22.3152
AC025171.5	Adi-1	0.00236724
ANXA2R	Adi-1	0.00943552
AC025171.2	Adi-1	0.26985
AC025171.4	Adi-1	0.0193396
ZNF131	Adi-1	2.28893
NIM1K	Adi-1	0.0866033
HMGCS1	Adi-1	7.31665
AC114947.2	Adi-1	0.00315508
CCL28	Adi-1	4.66094
TMEM267	Adi-1	0.519909
AC114956.3	Adi-1	0.262994
C5orf34	Adi-1	0.069732
AC114956.2	Adi-1	0.00708497
AC114956.1	Adi-1	0.0249662
PAIP1	Adi-1	0.486155
NNT-AS1	Adi-1	0.403903
NNT	Adi-1	8.34202
AC104119.1	Adi-1	0.00157878
FGF10	Adi-1	24.0153
FGF10-AS1	Adi-1	3.4289
LINC02224	Adi-1	0.612167
AC093292.1	Adi-1	0.00293319
MRPS30-DT	Adi-1	0.389284
AC093297.1	Adi-1	0.014763
MRPS30	Adi-1	0.0845074
AC093297.2	Adi-1	0.0177886
AC114954.1	Adi-1	0.00236724
AC116350.1	Adi-1	0
HCN1	Adi-1	0.0538114
AC122694.1	Adi-1	0.00236724
EMB	Adi-1	0.092828
AC112187.3	Adi-1	0.00157878
PARP8	Adi-1	4.4876
AC022441.1	Adi-1	0
AC022441.2	Adi-1	0
AC008808.2	Adi-1	0
LINC02106	Adi-1	0
AC008808.1	Adi-1	0
AC010478.1	Adi-1	0.00394229
ISL1	Adi-1	0.00742737
AC022433.1	Adi-1	0.0439792
AC091860.2	Adi-1	0.000789703
LINC02118	Adi-1	0.00472889
AC022126.1	Adi-1	0.394985
PELO	Adi-1	0.102723
ITGA1	Adi-1	18.4005
AC025180.1	Adi-1	0.125355
ITGA2	Adi-1	1.04622
AC008966.3	Adi-1	0.00236724
AC008966.2	Adi-1	0.000789703
MOCS2	Adi-1	0.102738
AC008966.1	Adi-1	0.0289303
AC027329.1	Adi-1	0.00315508
FST	Adi-1	0.0593915
NDUFS4	Adi-1	2.19746
LINC02105	Adi-1	0.000789703
AC025175.1	Adi-1	0
ARL15	Adi-1	36.3152
AC025175.2	Adi-1	0.00394229
LINC01033	Adi-1	0.035681
HSPB3	Adi-1	0
SNX18	Adi-1	0.188084
AC016583.2	Adi-1	0.0230719
AC112198.3	Adi-1	0
ESM1	Adi-1	0.00236724
AC034238.1	Adi-1	0.000789703
GZMK	Adi-1	0.0178719
AC034238.3	Adi-1	0
AC034238.2	Adi-1	0
GZMA	Adi-1	0.0117806
CDC20B	Adi-1	5.32021
GPX8	Adi-1	0.0557641
MCIDAS	Adi-1	0.000789703
CCNO	Adi-1	0.00843195
AC026704.1	Adi-1	0.251488
DHX29	Adi-1	1.04802
MTREX	Adi-1	2.58036
PLPP1	Adi-1	46.3152
SLC38A9	Adi-1	1.30617
DDX4	Adi-1	0.00472889
IL31RA	Adi-1	0.00865262
IL6ST	Adi-1	21.3644
AC008914.1	Adi-1	0.00865262
AC008892.1	Adi-1	1.0689
AC016596.1	Adi-1	0.00865262
ANKRD55	Adi-1	0.0437015
AC034245.1	Adi-1	0.000789703
LINC01948	Adi-1	0.0141201
AC008391.1	Adi-1	0
C5orf67	Adi-1	0.0167934
AC022431.1	Adi-1	0.000789703
AC008940.1	Adi-1	0
MAP3K1	Adi-1	8.31903
AC008937.2	Adi-1	0.0634025
AC008937.1	Adi-1	0.00630023
SETD9	Adi-1	0.125239
MIER3	Adi-1	0.240663
AC008937.3	Adi-1	0.0177886
AC016644.1	Adi-1	0.067468
GPBP1	Adi-1	5.37617
AC025470.2	Adi-1	5.13004
ACTBL2	Adi-1	0.00236724
AC008780.1	Adi-1	1.27626
AC008780.2	Adi-1	0.192828
AC106822.1	Adi-1	0
LINC02225	Adi-1	0.000789703
LINC02101	Adi-1	0.00157878
AC008786.1	Adi-1	0.00315508
PLK2	Adi-1	6.32129
GAPT	Adi-1	0.000789703
LINC02108	Adi-1	0.00157878
RAB3C	Adi-1	0.0241954
AC016642.1	Adi-1	0.00630023
AC008852.1	Adi-1	0
PDE4D	Adi-1	26.3639
AC092343.1	Adi-1	0.00764826
AC034234.1	Adi-1	0.000789703
PART1	Adi-1	0.0131212
DEPDC1B	Adi-1	0.0141201
AC109133.1	Adi-1	0
ELOVL7	Adi-1	0.168481
AC104113.1	Adi-1	0.00236724
ERCC8	Adi-1	1.42344
AC022445.1	Adi-1	0.00315508
NDUFAF2	Adi-1	4.26978
SMIM15	Adi-1	0.0370049
SMIM15-AS1	Adi-1	0.126869
LINC02057	Adi-1	0.00821123
ZSWIM6	Adi-1	31.6285
C5orf64	Adi-1	1.79138
AC026746.1	Adi-1	0.0482644
C5orf64-AS1	Adi-1	0
AC008877.1	Adi-1	0.00236724
KIF2A	Adi-1	2.55227
DIMT1	Adi-1	0.427319
IPO11	Adi-1	0.768129
LRRC70	Adi-1	0.00551487
AC008558.1	Adi-1	0
AC122707.1	Adi-1	0.00315508
HTR1A	Adi-1	0
RNF180	Adi-1	2.01039
RGS7BP	Adi-1	0.373855
SHISAL2B	Adi-1	0.00843195
SREK1IP1	Adi-1	0.412405
CWC27	Adi-1	2.75086
AC092354.2	Adi-1	0.000789703
AC092354.1	Adi-1	0.00157878
ADAMTS6	Adi-1	1.25103
AC025176.1	Adi-1	0
CENPK	Adi-1	0.0330578
PPWD1	Adi-1	1.08322
TRIM23	Adi-1	0.450851
SHLD3	Adi-1	0.012561
TRAPPC13	Adi-1	0.872429
SGTB	Adi-1	0.0399493
NLN	Adi-1	0.516443
AC010359.2	Adi-1	0.00742737
ERBIN	Adi-1	4.89388
AC010359.3	Adi-1	0.0383122
AC025442.2	Adi-1	0.0817698
SREK1	Adi-1	2.70173
AC025442.1	Adi-1	0.00157878
LINC02065	Adi-1	0
AC092353.1	Adi-1	0.019641
AC092353.2	Adi-1	0.0381269
LINC02229	Adi-1	0.000789703
MAST4	Adi-1	91.3152
MAST4-IT1	Adi-1	0.0554379
MAST4-AS1	Adi-1	0.0117806
CD180	Adi-1	22.3152
AC010420.1	Adi-1	0.00472889
AC008459.1	Adi-1	0.131306
AC112206.2	Adi-1	15.6426
AC079467.1	Adi-1	0.00472889
LINC02242	Adi-1	0.00999749
AC106798.1	Adi-1	0.0183459
AC024581.1	Adi-1	0
LINC02219	Adi-1	0
PIK3R1	Adi-1	26.3188
AC024579.1	Adi-1	0
AC010280.2	Adi-1	0.000789703
AC010280.1	Adi-1	0.0351696
AC010280.3	Adi-1	0.00157878
AC093523.1	Adi-1	0.0302941
AC093248.1	Adi-1	0.000789703
LINC02198	Adi-1	0.00764826
AC010273.3	Adi-1	0.00551487
SLC30A5	Adi-1	0.988674
AC010273.2	Adi-1	0.125861
CCNB1	Adi-1	0.0154576
CENPH	Adi-1	0.040127
MRPS36	Adi-1	0.220983
CDK7	Adi-1	0.670956
CCDC125	Adi-1	1.60629
AK6	Adi-1	0.211322
TAF9	Adi-1	0.129369
RAD17	Adi-1	0.529755
MARVELD2	Adi-1	0.0314458
AC145146.1	Adi-1	0.0102178
OCLN	Adi-1	0.213429
GTF2H2C	Adi-1	0.182465
SERF1B	Adi-1	0.00630023
SMN2	Adi-1	0.0648636
AC140134.2	Adi-1	0
AC146944.4	Adi-1	0.0123412
SERF1A	Adi-1	0.0131212
SMN1	Adi-1	0.0912032
AC139834.1	Adi-1	0
NAIP	Adi-1	0.421998
GTF2H2	Adi-1	0.351179
LINC02197	Adi-1	0.0109995
AC145141.2	Adi-1	0
AC145141.1	Adi-1	0
BDP1	Adi-1	2.62555
MCCC2	Adi-1	27.3152
CARTPT	Adi-1	0
AC025774.1	Adi-1	0.0452487
MAP1B	Adi-1	2.53666
MRPS27	Adi-1	1.62646
PTCD2	Adi-1	0.248213
AC093278.2	Adi-1	0
ZNF366	Adi-1	0.0280286
LINC02056	Adi-1	0.00943552
AC063979.2	Adi-1	0.0303305
AC035140.1	Adi-1	0.0275132
TNPO1	Adi-1	3.30588
AC008972.1	Adi-1	0
AC008972.2	Adi-1	0.00630023
FCHO2	Adi-1	3.28237
TMEM171	Adi-1	0.0767283
AC116345.3	Adi-1	0.00236724
TMEM174	Adi-1	0
AC116345.4	Adi-1	0.000789703
AC116345.1	Adi-1	0.00551487
LINC02230	Adi-1	0
FOXD1	Adi-1	0.00157878
FOXD1-AS1	Adi-1	0
LINC01385	Adi-1	0
LINC01386	Adi-1	0.000789703
AC099522.2	Adi-1	0.00999749
BTF3	Adi-1	0.249075
ANKRA2	Adi-1	0.508028
UTP15	Adi-1	0.104287
ARHGEF28	Adi-1	25.3152
AC091868.2	Adi-1	0.00921503
AC093283.1	Adi-1	0
LINC02122	Adi-1	0
LINC01331	Adi-1	0.0201142
LINC01335	Adi-1	0
LINC01333	Adi-1	0.00236724
LINC01332	Adi-1	0
ENC1	Adi-1	0.0669886
HEXB	Adi-1	0.298262
GFM2	Adi-1	0.322987
NSA2	Adi-1	0.23954
FAM169A	Adi-1	0.0467864
AC010501.2	Adi-1	0
AC116337.4	Adi-1	0.00372058
AC116337.3	Adi-1	0.0193396
GCNT4	Adi-1	0.019896
ANKRD31	Adi-1	0.266664
AC008897.2	Adi-1	0.000789703
HMGCR	Adi-1	0.149737
CERT1	Adi-1	10.4547
AC008897.3	Adi-1	0.000789703
POLK	Adi-1	3.0801
AC010245.1	Adi-1	0.0102178
AC010245.2	Adi-1	0.0164542
ANKDD1B	Adi-1	0.230184
POC5	Adi-1	0.335178
AC026774.1	Adi-1	0
SV2C	Adi-1	0.0299958
AC113404.1	Adi-1	0.00157878
IQGAP2	Adi-1	4.4823
AC026725.1	Adi-1	0.000789703
F2RL2	Adi-1	0.000789703
AC025188.1	Adi-1	0.00899448
F2R	Adi-1	0.012561
F2RL1	Adi-1	0.00157878
S100Z	Adi-1	0.0109995
CRHBP	Adi-1	0.0800617
AGGF1	Adi-1	0.391148
ZBED3	Adi-1	0.334454
AC008581.1	Adi-1	0.00236724
ZBED3-AS1	Adi-1	8.73431
PDE8B	Adi-1	20.6915
WDR41	Adi-1	2.03995
OTP	Adi-1	0.00236724
TBCA	Adi-1	3.19063
AC108482.1	Adi-1	0
AC108482.2	Adi-1	0
AP3B1	Adi-1	3.59707
SCAMP1-AS1	Adi-1	0.0422239
SCAMP1	Adi-1	2.52241
LHFPL2	Adi-1	1.82477
ARSB	Adi-1	0.38999
DMGDH	Adi-1	3.13694
BHMT2	Adi-1	3.07516
BHMT	Adi-1	0.133489
JMY	Adi-1	1.0332
HOMER1	Adi-1	0.31793
TENT2	Adi-1	8.36043
CMYA5	Adi-1	1.88596
AC008496.2	Adi-1	0.0139006
AC008496.3	Adi-1	0
LINC01455	Adi-1	0.00315508
MTX3	Adi-1	0.156155
THBS4	Adi-1	2.42608
AC012636.1	Adi-1	0.0442805
SERINC5	Adi-1	4.97647
AC010260.1	Adi-1	0.101781
SPZ1	Adi-1	0
ZFYVE16	Adi-1	1.66755
AC008771.1	Adi-1	0.828165
FAM151B	Adi-1	0.291096
ANKRD34B	Adi-1	0.000789703
LINC01337	Adi-1	0.0322111
DHFR	Adi-1	0.725649
AC008434.1	Adi-1	0.012561
MSH3	Adi-1	9.19709
RASGRF2-AS1	Adi-1	0.0283789
RASGRF2	Adi-1	22.3156
AC026427.1	Adi-1	0.00315508
CKMT2-AS1	Adi-1	0.952702
CKMT2	Adi-1	0.501773
ZCCHC9	Adi-1	0.30981
ACOT12	Adi-1	0.0381796
AC010623.1	Adi-1	0.0545079
SSBP2	Adi-1	21.0125
AC026726.2	Adi-1	0.00529351
AC026726.1	Adi-1	0.00551487
ATG10	Adi-1	7.47858
ATG10-IT1	Adi-1	0
ATG10-AS1	Adi-1	0
RPS23	Adi-1	1.73465
ATP6AP1L	Adi-1	1.53248
AC026782.1	Adi-1	0
AC026782.2	Adi-1	0
AC008885.2	Adi-1	0
LINC01338	Adi-1	0.00157878
AC108174.1	Adi-1	0
AC027338.2	Adi-1	0
AC027338.1	Adi-1	0.00607904
AC104118.1	Adi-1	0.00708497
TMEM167A	Adi-1	0.27649
XRCC4	Adi-1	1.94489
VCAN	Adi-1	20.3152
VCAN-AS1	Adi-1	0.0619911
HAPLN1	Adi-1	0.0078691
EDIL3	Adi-1	0.329386
AC113383.1	Adi-1	0.970501
AC114928.1	Adi-1	0.000789703
AC117522.2	Adi-1	0
AC010486.1	Adi-1	0.000789703
AC010486.2	Adi-1	0
AC010486.3	Adi-1	0
AC010595.1	Adi-1	0.00315508
AC026414.1	Adi-1	0
AC016550.1	Adi-1	0
AC016550.2	Adi-1	0.000789703
AC016550.3	Adi-1	0
COX7C	Adi-1	0.244261
LINC02059	Adi-1	0.000789703
AC008539.1	Adi-1	0
AC109492.1	Adi-1	0.0102178
LINC01949	Adi-1	0.0123412
RASA1	Adi-1	9.58829
CCNH	Adi-1	30.4424
AC018754.1	Adi-1	0.267875
LINC02488	Adi-1	0.00236724
LINC02144	Adi-1	0.00865262
AC020930.1	Adi-1	0
AC114971.1	Adi-1	0.0358958
TMEM161B	Adi-1	0.654369
TMEM161B-AS1	Adi-1	8.44805
LINC02060	Adi-1	0.0117806
AC091826.2	Adi-1	0.00630023
LINC00461	Adi-1	0.012561
MEF2C-AS2	Adi-1	0.0736788
AC008525.1	Adi-1	0.000789703
AC008525.2	Adi-1	0
MEF2C	Adi-1	2.72464
MEF2C-AS1	Adi-1	2.61122
AC074131.1	Adi-1	0
LINC02161	Adi-1	0.0078691
AC113167.1	Adi-1	0.00472889
LINC01339	Adi-1	0.00630023
AC099554.1	Adi-1	0
AC093510.2	Adi-1	0
CETN3	Adi-1	0.195562
AC093510.1	Adi-1	0.00630023
MBLAC2	Adi-1	0.0747047
POLR3G	Adi-1	0.105847
LYSMD3	Adi-1	0.157061
ADGRV1	Adi-1	14.3152
LUCAT1	Adi-1	0.359804
AC074132.1	Adi-1	0
AC093281.1	Adi-1	0
AC093281.2	Adi-1	0
AC123595.1	Adi-1	0
AC123595.2	Adi-1	0
AC008799.2	Adi-1	0
ARRDC3	Adi-1	1.01498
ARRDC3-AS1	Adi-1	1.38182
AC093298.2	Adi-1	0.148005
AC114316.1	Adi-1	0.038098
AC124854.1	Adi-1	0.0327604
AC026780.1	Adi-1	0.000789703
AC026780.2	Adi-1	0.00372058
AC008517.1	Adi-1	0.00157878
LINC02058	Adi-1	0.0113405
AC012625.1	Adi-1	0.00315508
AC026408.1	Adi-1	0.00529351
NR2F1-AS1	Adi-1	6.78243
NR2F1	Adi-1	0.226642
FAM172A	Adi-1	18.3183
AC106818.2	Adi-1	0.247477
POU5F2	Adi-1	0.088742
AC108102.1	Adi-1	0.00157878
AC099501.1	Adi-1	0.0212259
AC114980.1	Adi-1	0.0428638
AC117528.1	Adi-1	0.0454614
KIAA0825	Adi-1	20.3152
AC025766.1	Adi-1	0
SLF1	Adi-1	0.432605
MCTP1	Adi-1	4.0855
AC008534.1	Adi-1	0.00157878
MCTP1-AS1	Adi-1	0
FAM81B	Adi-1	0.0212259
TTC37	Adi-1	3.38299
ARSK	Adi-1	0.204123
GPR150	Adi-1	0
RFESD	Adi-1	0.150273
SPATA9	Adi-1	13.0098
AC008840.1	Adi-1	3.88821
RHOBTB3	Adi-1	29.3156
GLRX	Adi-1	5.9006
AC008592.4	Adi-1	0.0183459
LINC01554	Adi-1	12.3153
AC008592.5	Adi-1	0.000789703
AC008592.1	Adi-1	0.0564163
ELL2	Adi-1	58.3152
AC104123.1	Adi-1	3.76085
AC008592.2	Adi-1	0.024532
MIR583HG	Adi-1	0.000789703
AC099509.1	Adi-1	0.00157878
AC099509.2	Adi-1	0
PCSK1	Adi-1	0.0434073
CAST	Adi-1	9.04477
AC020900.1	Adi-1	0.017231
ERAP1	Adi-1	0.952113
AC008906.1	Adi-1	0.0458867
AC008906.2	Adi-1	0.0218793
AC009126.1	Adi-1	1.24098
ERAP2	Adi-1	0.199539
LNPEP	Adi-1	11.0581
LIX1-AS1	Adi-1	3.8963
LIX1	Adi-1	0.00630023
RIOK2	Adi-1	0.173818
AC008883.3	Adi-1	0.0483095
AC008883.1	Adi-1	0.115426
AC008883.2	Adi-1	0.0107793
LINC01340	Adi-1	1.7037
AC122697.1	Adi-1	0.0779888
LINC02234	Adi-1	0.246071
LINC01846	Adi-1	0.00236724
RGMB	Adi-1	0.570322
RGMB-AS1	Adi-1	0.0185644
AC008522.1	Adi-1	0.0222167
CHD1	Adi-1	4.17817
LINC02062	Adi-1	0.90139
LINC02113	Adi-1	0.00394229
AC113385.1	Adi-1	0.230386
AC021086.1	Adi-1	0.161361
FAM174A	Adi-1	0.295993
AC027315.1	Adi-1	0
ST8SIA4	Adi-1	1.02873
AC008948.1	Adi-1	0.000789703
SLCO4C1	Adi-1	0.08471
SLCO6A1	Adi-1	0.0107793
AC094108.1	Adi-1	0
LINC00492	Adi-1	0.00236724
LINC00491	Adi-1	0.00315508
AC099487.1	Adi-1	0
AC099487.2	Adi-1	0.00943552
PAM	Adi-1	14.3268
GIN1	Adi-1	0.259144
PPIP5K2	Adi-1	1.58832
AC011362.1	Adi-1	0.00315508
C5orf30	Adi-1	1.22488
AC010406.1	Adi-1	0.000789703
LINC02115	Adi-1	0.0078691
NUDT12	Adi-1	0.204741
AC008505.1	Adi-1	0
LINC02163	Adi-1	0.0117806
AC099520.1	Adi-1	0.0467577
AC099520.2	Adi-1	0.00236724
AC091987.1	Adi-1	0.000789703
LINC01950	Adi-1	1.60684
EFNA5	Adi-1	31.8893
AC024587.2	Adi-1	0.000789703
FBXL17	Adi-1	20.3659
AC008462.1	Adi-1	0.0892268
LINC01023	Adi-1	0.0472633
FER	Adi-1	14.4182
AC008871.1	Adi-1	0.0623367
AC116428.1	Adi-1	0.0208881
AC008467.1	Adi-1	0.165894
PJA2	Adi-1	1.65877
AC091917.3	Adi-1	0
AC091917.2	Adi-1	0
AC091917.1	Adi-1	0
AC012603.1	Adi-1	0
MAN2A1	Adi-1	9.32463
LINC01848	Adi-1	0.000789703
TMEM232	Adi-1	3.70546
SLC25A46	Adi-1	0.959761
AC010395.1	Adi-1	0.00394229
TSLP	Adi-1	0.0102178
AC008572.1	Adi-1	0.00236724
WDR36	Adi-1	0.832974
CAMK4	Adi-1	0.0657977
AC010468.2	Adi-1	0
AC010275.1	Adi-1	0.00551487
STARD4	Adi-1	0.01757
STARD4-AS1	Adi-1	0.0540223
NREP	Adi-1	4.35723
NREP-AS1	Adi-1	0.0539721
EPB41L4A	Adi-1	6.2291
EPB41L4A-AS1	Adi-1	0.0743497
AC010261.1	Adi-1	0.000789703
AC010261.2	Adi-1	0.0360287
AC104126.1	Adi-1	0.0487693
EPB41L4A-DT	Adi-1	0.00450735
LINC02200	Adi-1	0
APC	Adi-1	2.66911
SRP19	Adi-1	0.540505
REEP5	Adi-1	0.908829
DCP2	Adi-1	0.745709
MCC	Adi-1	7.53281
AC079465.1	Adi-1	0.200716
TSSK1B	Adi-1	0
YTHDC2	Adi-1	3.02553
AC093240.1	Adi-1	0.000789703
KCNN2	Adi-1	0.0370866
AC010230.1	Adi-1	0.0160162
LINC01957	Adi-1	0
AC094104.2	Adi-1	0
AC094104.1	Adi-1	0
TRIM36	Adi-1	0.0256388
TRIM36-IT1	Adi-1	0
AC008494.2	Adi-1	0
PGGT1B	Adi-1	0.623263
AC008494.3	Adi-1	0.000789703
CCDC112	Adi-1	0.138382
FEM1C	Adi-1	1.64656
TICAM2	Adi-1	0.225253
AC010226.1	Adi-1	0.233872
TMED7	Adi-1	0.182708
AC008549.2	Adi-1	0.00551487
AC008549.1	Adi-1	0.00157878
CDO1	Adi-1	1.62086
ATG12	Adi-1	1.02342
AP3S1	Adi-1	1.31577
LINCADL	Adi-1	0.866487
LVRN	Adi-1	23.4445
ARL14EPL	Adi-1	0.0717957
AC034236.3	Adi-1	0.00315508
AC034236.2	Adi-1	0.017231
COMMD10	Adi-1	14.3185
AC018752.1	Adi-1	0.00764826
SEMA6A	Adi-1	0.429296
SEMA6A-AS1	Adi-1	0.284756
SEMA6A-AS2	Adi-1	0.0123412
LINC02214	Adi-1	0
AC010267.1	Adi-1	0.000789703
AC093534.2	Adi-1	0.000789703
AC093295.1	Adi-1	0
LINC00992	Adi-1	0.0623297
LINC02147	Adi-1	38.3152
LINC02208	Adi-1	0.0718118
LINC02148	Adi-1	0.00394229
LINC02216	Adi-1	0
AC114311.1	Adi-1	0.00394229
LINC02215	Adi-1	0.00472889
AC093206.1	Adi-1	0.0472991
DTWD2	Adi-1	2.24935
AC008629.1	Adi-1	2.45228
DMXL1	Adi-1	7.40566
TNFAIP8	Adi-1	36.3155
HSD17B4	Adi-1	8.37021
FAM170A	Adi-1	0
AC008574.1	Adi-1	0.00630023
AC113418.1	Adi-1	0.00157878
PRR16	Adi-1	6.34653
AC114284.1	Adi-1	0
AC008568.1	Adi-1	0.0115606
FTMT	Adi-1	0.00157878
SRFBP1	Adi-1	0.809719
LOX	Adi-1	0.254468
AC010255.1	Adi-1	0.00764826
ZNF474	Adi-1	0.000789703
AC010255.3	Adi-1	0.00630023
AC010255.2	Adi-1	0
AC113349.2	Adi-1	0
SNCAIP	Adi-1	0.0457909
AC113349.1	Adi-1	0
AC119150.1	Adi-1	0.0117806
AC022101.1	Adi-1	0.000789703
LINC02201	Adi-1	0.0148987
SNX2	Adi-1	1.39898
AC008669.1	Adi-1	0
SNX24	Adi-1	0.819537
PPIC	Adi-1	0.072389
AC106786.2	Adi-1	0.0102178
AC106786.1	Adi-1	0
PRDM6	Adi-1	0.967356
CEP120	Adi-1	0.783075
CSNK1G3	Adi-1	1.59478
LINC01170	Adi-1	3.37338
AC016556.1	Adi-1	0.000789703
AC025465.2	Adi-1	0
AC025465.4	Adi-1	0
AC025465.3	Adi-1	0
AC025465.1	Adi-1	0.0266712
ZNF608	Adi-1	5.89111
AC112196.1	Adi-1	0.00708497
AC113398.2	Adi-1	0.00708497
LINC02240	Adi-1	32.6285
AC109464.1	Adi-1	0
AC109464.2	Adi-1	0
AC109458.2	Adi-1	0.000789703
AC116362.1	Adi-1	6.35852
AC109471.1	Adi-1	0
AC116362.2	Adi-1	0
LINC02039	Adi-1	0.000789703
GRAMD2B	Adi-1	11.3725
AC093535.1	Adi-1	4.3392
ALDH7A1	Adi-1	17.3153
PHAX	Adi-1	0.159935
TEX43	Adi-1	0.00472889
LMNB1-DT	Adi-1	0.0786022
LMNB1	Adi-1	0.0232065
MARCH3	Adi-1	20.3152
C5orf63	Adi-1	0.191116
AC011416.3	Adi-1	0.00394229
AC011416.4	Adi-1	0.00157878
MEGF10	Adi-1	0.0265887
AC010424.2	Adi-1	0
PRRC1	Adi-1	0.556715
AC010424.3	Adi-1	0
CTXN3	Adi-1	0.000789703
AC022118.1	Adi-1	0.000789703
CCDC192	Adi-1	0.113129
AC068658.1	Adi-1	0.0292289
LINC01184	Adi-1	4.41401
SLC12A2	Adi-1	24.3154
FBN2	Adi-1	1.56713
SLC27A6	Adi-1	0.0864879
AC008588.1	Adi-1	0.000789703
ISOC1	Adi-1	0.452652
AC008679.1	Adi-1	0.118755
ADAMTS19-AS1	Adi-1	0.00472889
ADAMTS19	Adi-1	0.0619628
AC008591.1	Adi-1	0.0260725
MINAR2	Adi-1	0.00236724
CHSY3	Adi-1	6.49977
AC006525.1	Adi-1	0.0701327
HINT1	Adi-1	0.296004
LYRM7	Adi-1	0.207861
CDC42SE2	Adi-1	2.18355
RAPGEF6	Adi-1	4.5012
FNIP1	Adi-1	10.9724
MEIKIN	Adi-1	0.0586468
AC034228.3	Adi-1	0.00394229
ACSL6	Adi-1	0.0191213
AC034228.1	Adi-1	0.000789703
AC034228.2	Adi-1	0
IL3	Adi-1	0
CSF2	Adi-1	0
AC063976.1	Adi-1	0.000789703
P4HA2-AS1	Adi-1	0.0123412
P4HA2	Adi-1	0.0812813
PDLIM4	Adi-1	0.0239781
SLC22A4	Adi-1	0.278952
MIR3936HG	Adi-1	2.8762
SLC22A5	Adi-1	7.31626
C5orf56	Adi-1	1.10237
AC116366.2	Adi-1	0.0109995
AC116366.1	Adi-1	0.0148987
IRF1	Adi-1	3.70474
IL5	Adi-1	0.0204521
RAD50	Adi-1	2.16026
TH2LCRR	Adi-1	0.140543
IL13	Adi-1	0.00394229
IL4	Adi-1	0
AC004039.1	Adi-1	0.0864101
KIF3A	Adi-1	0.335405
CCNI2	Adi-1	0.00315508
SEPTIN8	Adi-1	0.0911891
SOWAHA	Adi-1	0.00450735
AC004775.1	Adi-1	0
SHROOM1	Adi-1	0.10412
GDF9	Adi-1	0.0187828
UQCRQ	Adi-1	0.394341
LEAP2	Adi-1	0.0201142
AFF4	Adi-1	9.44843
AC010240.3	Adi-1	0.00315508
ZCCHC10	Adi-1	0.318619
AC113410.5	Adi-1	0.00999749
AC113410.4	Adi-1	0.00764826
HSPA4	Adi-1	0.485709
AC113410.2	Adi-1	0.00157878
AC010307.2	Adi-1	0.00236724
FSTL4	Adi-1	0.0425185
AC010307.3	Adi-1	0
AC010307.4	Adi-1	0
AC010608.1	Adi-1	0
WSPAR	Adi-1	0
C5orf15	Adi-1	0.447283
VDAC1	Adi-1	0.296128
AC008608.2	Adi-1	0.0279461
TCF7	Adi-1	0.171774
SKP1	Adi-1	2.05621
PPP2CA	Adi-1	1.59042
AC104109.2	Adi-1	0
CDKL3	Adi-1	1.04736
UBE2B	Adi-1	1.59474
AC109454.2	Adi-1	0.0276107
CDKN2AIPNL	Adi-1	0.0605265
AC109454.3	Adi-1	0.00708497
AC005355.1	Adi-1	4.32858
LINC01843	Adi-1	0.0136811
JADE2	Adi-1	0.187717
SAR1B	Adi-1	1.73138
SEC24A	Adi-1	1.17521
CAMLG	Adi-1	0.204052
DDX46	Adi-1	1.59073
C5orf24	Adi-1	0.255363
TXNDC15	Adi-1	0.217288
PCBD2	Adi-1	1.18845
CATSPER3	Adi-1	0.000789703
PITX1	Adi-1	0
C5orf66	Adi-1	0.269429
AC008406.3	Adi-1	0
C5orf66-AS1	Adi-1	0.000789703
AC008406.2	Adi-1	0
AC008406.1	Adi-1	0
C5orf66-AS2	Adi-1	0.000789703
H2AFY	Adi-1	1.44728
AC026691.1	Adi-1	0.00921503
DCANP1	Adi-1	0
TIFAB	Adi-1	0
AC022092.1	Adi-1	0
NEUROG1	Adi-1	0
AC034206.1	Adi-1	0.00236724
CXCL14	Adi-1	0.632061
SLC25A48	Adi-1	0.0533376
SLC25A48-AS1	Adi-1	0
AC114296.1	Adi-1	0
IL9	Adi-1	0
AC002428.2	Adi-1	0
AC002428.1	Adi-1	0.00157878
LECT2	Adi-1	0.00472889
TGFBI	Adi-1	0.0414951
SMAD5-AS1	Adi-1	0.0139006
SMAD5	Adi-1	1.04759
SMIM32	Adi-1	0
TRPC7	Adi-1	0.00394229
TRPC7-AS1	Adi-1	0.00157878
TRPC7-AS2	Adi-1	0
AC063980.1	Adi-1	0
AC112178.1	Adi-1	0.00236724
AC109439.2	Adi-1	0.00236724
SPOCK1	Adi-1	0.188613
KLHL3	Adi-1	0.677957
HNRNPA0	Adi-1	0.141156
AC106791.2	Adi-1	0
AC106791.1	Adi-1	1.47474
MYOT	Adi-1	0.0663289
PKD2L2	Adi-1	0.169853
FAM13B	Adi-1	7.3367
AC113382.1	Adi-1	0.00315508
AC113382.2	Adi-1	0.000789703
WNT8A	Adi-1	0
NME5	Adi-1	0.145575
BRD8	Adi-1	0.413857
KIF20A	Adi-1	0.0110834
CDC23	Adi-1	0.209892
GFRA3	Adi-1	0.00865262
CDC25C	Adi-1	0.0239781
FAM53C	Adi-1	0.605165
AC104116.1	Adi-1	0.00236724
KDM3B	Adi-1	6.39553
REEP2	Adi-1	0.0271411
EGR1	Adi-1	14.3991
ETF1	Adi-1	4.7007
HSPA9	Adi-1	0.860993
CTNNA1	Adi-1	26.3152
AC034243.1	Adi-1	0.00315508
LRRTM2	Adi-1	0.0271411
SIL1	Adi-1	5.13282
AC011405.1	Adi-1	0.123342
MATR3	Adi-1	0.0185644
SNHG4	Adi-1	0.0378837
MATR3.1	Adi-1	0.375754
PAIP2	Adi-1	1.26468
AC135457.1	Adi-1	0.0139006
SLC23A1	Adi-1	0.0290127
MZB1	Adi-1	0.000789703
PROB1	Adi-1	0.00157878
SPATA24	Adi-1	0.0152385
DNAJC18	Adi-1	4.33233
ECSCR	Adi-1	0.0215267
SMIM33	Adi-1	0.00157878
TMEM173	Adi-1	0.021999
AC010378.2	Adi-1	0
UBE2D2	Adi-1	4.71488
AC113361.1	Adi-1	0
CXXC5	Adi-1	0.510097
CXXC5-AS1	Adi-1	0.00157878
AC008667.1	Adi-1	0.39478
PSD2-AS1	Adi-1	0.00236724
AC008667.3	Adi-1	0.00394229
AC008667.4	Adi-1	0.00450735
PSD2	Adi-1	0.00943552
NRG2	Adi-1	1.62964
AC008667.2	Adi-1	0.0115606
MALINC1	Adi-1	0.0374189
PURA	Adi-1	0.748881
IGIP	Adi-1	0.0651073
AC011379.2	Adi-1	0.101497
CYSTM1	Adi-1	2.44155
AC011379.1	Adi-1	0.0506155
PFDN1	Adi-1	0.911149
HBEGF	Adi-1	0.0148987
AC008438.2	Adi-1	0.00764826
SLC4A9	Adi-1	0.0154576
AC008438.1	Adi-1	0.082532
ANKHD1	Adi-1	8.30339
SRA1	Adi-1	0.308684
EIF4EBP3	Adi-1	0.0583077
APBB3	Adi-1	0.0984996
SLC35A4	Adi-1	0.0331911
CD14	Adi-1	0.0705756
NDUFA2	Adi-1	0.138062
TMCO6	Adi-1	0.0606561
IK	Adi-1	0.140544
WDR55	Adi-1	0.0915953
DND1	Adi-1	0.00865262
HARS	Adi-1	0.246848
HARS2	Adi-1	0.178796
ZMAT2	Adi-1	0.0961475
AC005609.5	Adi-1	0.00315508
PCDHA1	Adi-1	0.000789703
PCDHA2	Adi-1	0
PCDHA3	Adi-1	0.000789703
PCDHA4	Adi-1	0.00236724
PCDHA5	Adi-1	0.000789703
PCDHA6	Adi-1	0.000789703
PCDHA7	Adi-1	0
PCDHA8	Adi-1	0
PCDHA9	Adi-1	0.000789703
AC005609.2	Adi-1	0
PCDHA10	Adi-1	0.00943552
AC005609.4	Adi-1	0.000789703
PCDHA11	Adi-1	0
PCDHA12	Adi-1	0.000789703
AC005609.3	Adi-1	0.000789703
AC005609.1	Adi-1	0
PCDHA13	Adi-1	0.00472889
PCDHAC1	Adi-1	0.00394229
AC010223.1	Adi-1	0
PCDHAC2	Adi-1	0
AC244517.5	Adi-1	0.00999749
PCDHB1	Adi-1	0.00315508
AC244517.9	Adi-1	0.00157878
PCDHB2	Adi-1	0.0102178
AC244517.2	Adi-1	0.0117806
PCDHB3	Adi-1	0.00943552
AC244517.1	Adi-1	0.00708497
PCDHB4	Adi-1	0.0260725
PCDHB5	Adi-1	0.00708497
AC244517.11	Adi-1	0.0540223
PCDHB6	Adi-1	0.00394229
AC244517.12	Adi-1	0
PCDHB7	Adi-1	0.00472889
PCDHB8	Adi-1	0
PCDHB16	Adi-1	0.0283789
AC244517.4	Adi-1	0
PCDHB9	Adi-1	0.0281625
AC244517.7	Adi-1	0
PCDHB10	Adi-1	0.00472889
PCDHB11	Adi-1	0.0117806
PCDHB12	Adi-1	0.0117806
PCDHB13	Adi-1	0.0335537
PCDHB14	Adi-1	0.0222167
PCDHB15	Adi-1	0.00708497
TAF7	Adi-1	0.349603
SLC25A2	Adi-1	0.000789703
AC005618.4	Adi-1	0.00708497
AC005618.1	Adi-1	0.00551487
PCDHGA1	Adi-1	0.00843195
PCDHGA2	Adi-1	0.00865262
PCDHGA3	Adi-1	0.00315508
PCDHGB1	Adi-1	0.00686396
AC005618.3	Adi-1	0
PCDHGA4	Adi-1	0.00236724
PCDHGB2	Adi-1	0.00315508
PCDHGA5	Adi-1	0.0216615
PCDHGB3	Adi-1	0.00236724
PCDHGA6	Adi-1	0.0422239
PCDHGA7	Adi-1	0.00708497
PCDHGB4	Adi-1	0.00394229
PCDHGA8	Adi-1	0.0203323
PCDHGB5	Adi-1	0.00630023
PCDHGA9	Adi-1	0.00865262
PCDHGB6	Adi-1	0.033955
PCDHGA10	Adi-1	0.0612698
PCDHGB7	Adi-1	0.00551487
PCDHGA11	Adi-1	0.0117806
AC005618.2	Adi-1	0
PCDHGA12	Adi-1	0.00630023
AC008781.3	Adi-1	0.000789703
PCDHGC3	Adi-1	0.00999749
PCDHGC4	Adi-1	0
PCDHGC5	Adi-1	0.00157878
DIAPH1	Adi-1	0.265293
AC008781.2	Adi-1	0.00236724
AC008781.1	Adi-1	0.00472889
HDAC3	Adi-1	0.239722
RELL2	Adi-1	0
FCHSD1	Adi-1	0.030978
ARAP3	Adi-1	0.0278272
AC005753.2	Adi-1	0.012561
AC005753.3	Adi-1	0
AC005753.1	Adi-1	0
PCDH1	Adi-1	0.0193396
AC005740.5	Adi-1	0.0107793
DELE1	Adi-1	0.35561
PCDH12	Adi-1	0.0129015
AC005740.4	Adi-1	0.000789703
RNF14	Adi-1	0.317459
AC005740.3	Adi-1	0.0733304
GNPDA1	Adi-1	0.129398
NDFIP1	Adi-1	2.67018
SPRY4	Adi-1	0.732601
SPRY4-AS1	Adi-1	9.68742
FGF1	Adi-1	1.83479
AC005592.1	Adi-1	0.0115606
LINC01844	Adi-1	0.0959742
AC005592.2	Adi-1	0
ARHGAP26	Adi-1	33.3152
ARHGAP26-AS1	Adi-1	0.055336
ARHGAP26-IT1	Adi-1	0.000789703
NR3C1	Adi-1	48.3162
AC016598.1	Adi-1	0.00315508
AC016598.2	Adi-1	0.00764826
AC008696.2	Adi-1	0.0193396
HMHB1	Adi-1	0
YIPF5	Adi-1	0.171528
KCTD16	Adi-1	0.23635
AC008652.1	Adi-1	0
AC109441.1	Adi-1	0.00630023
AC132803.1	Adi-1	0.14799
AC137770.1	Adi-1	0.050097
AC008700.1	Adi-1	0.0078691
PRELID2	Adi-1	4.60684
GRXCR2	Adi-1	0.00315508
SH3RF2	Adi-1	0.307591
PLAC8L1	Adi-1	0.0465453
AC091887.1	Adi-1	0.0386441
LARS	Adi-1	1.69564
RBM27	Adi-1	1.04103
AC011396.2	Adi-1	0.0235068
POU4F3	Adi-1	0
AC011396.3	Adi-1	0
AC011396.1	Adi-1	0
TCERG1	Adi-1	2.18829
GPR151	Adi-1	0.00236724
AC008728.1	Adi-1	0.00394229
PPP2R2B	Adi-1	0.155117
PPP2R2B-IT1	Adi-1	0
AC010251.1	Adi-1	0
STK32A-AS1	Adi-1	0.424336
STK32A	Adi-1	0.142327
DPYSL3	Adi-1	0.557086
AC011373.1	Adi-1	0
JAKMIP2-AS1	Adi-1	0.0162352
JAKMIP2	Adi-1	0.0232065
AC011370.1	Adi-1	0
SPINK1	Adi-1	0.000789703
SCGB3A2	Adi-1	0.00315508
C5orf46	Adi-1	0.0134616
AC011352.1	Adi-1	0
AC011352.3	Adi-1	0
SPINK5	Adi-1	0.0141201
AC011346.1	Adi-1	3.27203
SPINK14	Adi-1	0.000789703
SPINK6	Adi-1	0.00764826
MARCOL	Adi-1	0.00686396
SPINK13	Adi-1	0.0146794
SPINK7	Adi-1	0
SPINK9	Adi-1	0.0109995
FBXO38	Adi-1	1.80875
AC114939.1	Adi-1	0.0208881
HTR4	Adi-1	0.0224343
AC008627.1	Adi-1	0
ADRB2	Adi-1	0.0514825
SH3TC2	Adi-1	0.0272751
AC116312.1	Adi-1	0.00157878
SH3TC2-DT	Adi-1	0.00551487
ABLIM3	Adi-1	4.03301
AC012613.1	Adi-1	0.0117806
AC012613.2	Adi-1	0.00157878
AFAP1L1	Adi-1	1.99222
AC131025.3	Adi-1	0.0214437
GRPEL2	Adi-1	0.0767394
GRPEL2-AS1	Adi-1	0.0109995
PCYOX1L	Adi-1	0.0268419
IL17B	Adi-1	0.00551487
AC131025.1	Adi-1	0.00315508
CARMN	Adi-1	21.3254
AC131025.2	Adi-1	0.0249662
CSNK1A1	Adi-1	7.03106
ARHGEF37	Adi-1	0.20761
AC022100.1	Adi-1	0.000789703
PPARGC1B	Adi-1	6.36288
PDE6A	Adi-1	0.0499449
SLC26A2	Adi-1	0.0536955
TIGD6	Adi-1	0.0296975
HMGXB3	Adi-1	0.601692
CSF1R	Adi-1	0.066904
PDGFRB	Adi-1	0.348631
CDX1	Adi-1	0
SLC6A7	Adi-1	0.00315508
CAMK2A	Adi-1	0.00394229
ARSI	Adi-1	0.000789703
TCOF1	Adi-1	0.126477
CD74	Adi-1	1.59911
AC011388.1	Adi-1	0.000789703
RPS14	Adi-1	1.00621
NDST1-AS1	Adi-1	0.0241954
NDST1	Adi-1	0.793761
SYNPO	Adi-1	0.636635
AC011383.1	Adi-1	0.00157878
AC008453.2	Adi-1	0.00686396
MYOZ3	Adi-1	0.0292653
AC008453.1	Adi-1	0
RBM22	Adi-1	0.145854
DCTN4	Adi-1	3.14843
SMIM3	Adi-1	1.74181
IRGM	Adi-1	0.0355992
ZNF300	Adi-1	0.0107793
GPX3	Adi-1	9.31866
TNIP1	Adi-1	2.8095
ANXA6	Adi-1	1.99055
AC008641.1	Adi-1	0
CCDC69	Adi-1	4.35453
GM2A	Adi-1	0.100396
SLC36A3	Adi-1	0.00394229
SLC36A2	Adi-1	0.413717
SLC36A1	Adi-1	0.137092
FAT2	Adi-1	1.00433
AC011337.1	Adi-1	0.000789703
AC011374.3	Adi-1	0
AC011374.1	Adi-1	0.0394039
SPARC	Adi-1	15.1847
CLMAT3	Adi-1	0.440571
AC011374.2	Adi-1	0.00236724
ATOX1	Adi-1	0.179745
AC091982.1	Adi-1	0.00551487
AC091982.3	Adi-1	0.000789703
G3BP1	Adi-1	3.67201
GLRA1	Adi-1	0.0348365
LINC01933	Adi-1	0.365168
AC008571.2	Adi-1	0.194804
NMUR2	Adi-1	0.00157878
LINC01470	Adi-1	0.0604467
GRIA1	Adi-1	0.0630273
LINC01861	Adi-1	0
AC091962.1	Adi-1	0
FAM114A2	Adi-1	0.291531
MFAP3	Adi-1	0.188562
GALNT10	Adi-1	0.46766
SAP30L-AS1	Adi-1	0.207253
AC008625.1	Adi-1	0
SAP30L	Adi-1	0.106254
HAND1	Adi-1	0.00157878
AC026688.2	Adi-1	0.000789703
LARP1	Adi-1	11.1011
FAXDC2	Adi-1	2.11227
CNOT8	Adi-1	0.791864
GEMIN5	Adi-1	0.650402
MRPL22	Adi-1	0.205128
KIF4B	Adi-1	0.000789703
AC010476.2	Adi-1	0.0102178
SGCD	Adi-1	11.8105
AC011351.1	Adi-1	0.00157878
AC025434.1	Adi-1	0.0300323
PPP1R2B	Adi-1	0.000789703
TIMD4	Adi-1	0.00943552
HAVCR1	Adi-1	0.00708497
HAVCR2	Adi-1	0.268419
AC011377.1	Adi-1	0.0202341
MED7	Adi-1	0.0484407
ITK	Adi-1	0.0815577
FAM71B	Adi-1	0
AC010609.1	Adi-1	0.0217812
AC009185.1	Adi-1	0.00236724
CYFIP2	Adi-1	0.0312301
FNDC9	Adi-1	0
AC016571.1	Adi-1	0
AC008676.1	Adi-1	0
ADAM19	Adi-1	0.0408043
NIPAL4	Adi-1	0
AC106801.1	Adi-1	0.000789703
SOX30	Adi-1	0.00236724
C5orf52	Adi-1	0.00157878
THG1L	Adi-1	0.0334064
LSM11	Adi-1	0.0170122
CLINT1	Adi-1	2.63381
AC025437.5	Adi-1	0.000789703
AC025437.4	Adi-1	0.0157602
AC025437.3	Adi-1	0.000789703
AC025437.2	Adi-1	0.000789703
AC025437.1	Adi-1	0.000789703
LINC02227	Adi-1	5.42589
AC091979.1	Adi-1	0.00394229
AC091979.2	Adi-1	0.000789703
AC091939.1	Adi-1	0.103732
EBF1	Adi-1	265.01
AC136424.2	Adi-1	0.36311
AC136424.1	Adi-1	0.0170122
LINC02202	Adi-1	1.09441
RNF145	Adi-1	1.64035
AC134043.2	Adi-1	0.00472889
LINC01932	Adi-1	0
UBLCP1	Adi-1	0.218392
AC008691.1	Adi-1	1.56971
IL12B	Adi-1	0
LINC01845	Adi-1	0.000789703
AC008703.1	Adi-1	0.00236724
LINC01847	Adi-1	0.0263719
ADRA1B	Adi-1	0.0708179
TTC1	Adi-1	0.685013
PWWP2A	Adi-1	1.39678
FABP6	Adi-1	0.0381269
AC008609.1	Adi-1	0.00157878
CCNJL	Adi-1	0.0523935
C1QTNF2	Adi-1	0.00630023
ZBED8	Adi-1	0.0569316
SLU7	Adi-1	0.215619
PTTG1	Adi-1	0.00157878
MIR3142HG	Adi-1	0.00865262
ATP10B	Adi-1	0.0279096
AC008456.1	Adi-1	0.00236724
AC011363.1	Adi-1	0
LINC02159	Adi-1	0
GABRB2	Adi-1	0.00943552
GABRA6	Adi-1	0.00943552
AC091944.1	Adi-1	0
GABRA1	Adi-1	0.00157878
LINC01202	Adi-1	0.00764826
GABRG2	Adi-1	0.00708497
AC113414.1	Adi-1	0.988049
CCNG1	Adi-1	0.128381
NUDCD2	Adi-1	0.109842
HMMR	Adi-1	0.0211891
HMMR-AS1	Adi-1	0.00236724
MAT2B	Adi-1	0.187404
AC010291.1	Adi-1	0.000789703
AC008662.1	Adi-1	0.0107793
AC008662.2	Adi-1	0
AC109466.1	Adi-1	0.483648
LINC02143	Adi-1	0.000789703
AC091973.1	Adi-1	0.00236724
LINC01938	Adi-1	0
AC008415.1	Adi-1	0.0502373
AC114321.1	Adi-1	0.00551487
LINC01947	Adi-1	0.00315508
AC091819.2	Adi-1	0
AC091819.1	Adi-1	0
TENM2	Adi-1	20.3152
AC091820.2	Adi-1	0
AC091820.1	Adi-1	0
AC008601.1	Adi-1	0.000789703
AC008708.2	Adi-1	0
AC008708.1	Adi-1	0
AC008464.1	Adi-1	0.00315508
AC008705.2	Adi-1	0
AC011369.1	Adi-1	0.0450288
AC026689.1	Adi-1	0.0102178
WWC1	Adi-1	6.31953
RARS	Adi-1	0.676851
FBLL1	Adi-1	0.00236724
PANK3	Adi-1	0.744774
AC011365.2	Adi-1	0.00607904
SLIT3	Adi-1	13.8032
AC011365.1	Adi-1	0.0342884
AC011389.2	Adi-1	0.00630023
AC011389.1	Adi-1	0.116484
SPDL1	Adi-1	0.0360287
DOCK2	Adi-1	0.9642
AC008680.1	Adi-1	0
INSYN2B	Adi-1	0.252388
FOXI1	Adi-1	0
LINC01187	Adi-1	0.000789703
C5orf58	Adi-1	0
LCP2	Adi-1	0.0649286
LINC01366	Adi-1	0.00394229
AC034199.1	Adi-1	0.00157878
KCNIP1	Adi-1	0.117487
KCNMB1	Adi-1	0.0177886
AC027306.1	Adi-1	0
AC008619.1	Adi-1	0
AC027312.1	Adi-1	0.00157878
AC008514.1	Adi-1	0.00394229
GABRP	Adi-1	1.76458
RANBP17	Adi-1	2.48973
AC091980.2	Adi-1	0
TLX3	Adi-1	0
NPM1	Adi-1	12.3223
FGF18	Adi-1	0.345781
AC022440.1	Adi-1	0.00236724
AC011410.1	Adi-1	0
SMIM23	Adi-1	0
FBXW11	Adi-1	2.26795
STK10	Adi-1	2.44948
EFCAB9	Adi-1	0.00157878
UBTD2	Adi-1	0.826126
SH3PXD2B	Adi-1	7.31866
AC011407.1	Adi-1	0.00865262
LINC01944	Adi-1	0.00157878
NEURL1B	Adi-1	0.0162352
AC027309.1	Adi-1	0
AC022217.2	Adi-1	0.0463615
AC022217.3	Adi-1	3.46956
DUSP1	Adi-1	7.53668
AC110011.1	Adi-1	0
ERGIC1	Adi-1	1.86891
AC008429.1	Adi-1	0.00551487
AC008429.3	Adi-1	0.0109995
RPL26L1	Adi-1	0.0557641
ATP6V0E1	Adi-1	0.753262
CREBRF	Adi-1	2.68589
AC008378.1	Adi-1	0.00157878
BNIP1	Adi-1	0.101671
NKX2-5	Adi-1	0.000789703
STC2	Adi-1	0.12233
AC016573.1	Adi-1	0.00607904
AC008632.1	Adi-1	0.00157878
AC008663.1	Adi-1	0.00315508
AC008663.3	Adi-1	0
AC008663.2	Adi-1	0.00157878
BOD1	Adi-1	0.130725
LINC01863	Adi-1	0.0483452
LINC01942	Adi-1	0.141182
LINC01484	Adi-1	2.87104
AC008674.1	Adi-1	1.59485
LINC01485	Adi-1	0.146436
CPEB4	Adi-1	21.3643
C5orf47	Adi-1	0.033643
NSG2	Adi-1	5.32027
AC113423.1	Adi-1	0
AC113423.2	Adi-1	0
AC011333.1	Adi-1	0
AC025752.1	Adi-1	0
LINC01411	Adi-1	0.0208881
AC108112.1	Adi-1	0.000789703
MSX2	Adi-1	0.00551487
AC113346.2	Adi-1	0.0121213
AC113346.1	Adi-1	0
LINC01951	Adi-1	0.0256388
AC008413.2	Adi-1	0
DRD1	Adi-1	0.00394229
AC091393.2	Adi-1	0.000789703
SFXN1	Adi-1	1.81775
HRH2	Adi-1	0.0230719
CPLX2	Adi-1	0.0173512
AC138965.2	Adi-1	0.00865262
THOC3	Adi-1	0.0570117
AC138965.1	Adi-1	0
AC139491.3	Adi-1	0.00157878
AC139491.1	Adi-1	0.000789703
FAM153B	Adi-1	0.00551487
AC139491.4	Adi-1	0.000789703
AC139491.8	Adi-1	0.000789703
AC139493.2	Adi-1	0.00157878
SIMC1	Adi-1	0.743721
KIAA1191	Adi-1	0.217703
AC138956.1	Adi-1	0.0506009
AC138956.2	Adi-1	0.0342884
ARL10	Adi-1	0.273096
NOP16	Adi-1	0.0347184
HIGD2A	Adi-1	0.0685938
CLTB	Adi-1	0.128428
FAF2	Adi-1	1.2539
RNF44	Adi-1	0.102738
CDHR2	Adi-1	0.0141201
GPRIN1	Adi-1	0.00236724
SNCB	Adi-1	0
EIF4E1B	Adi-1	0.00951952
TSPAN17	Adi-1	0.0577577
AC113391.1	Adi-1	0
AC113391.2	Adi-1	0
LINC01574	Adi-1	0
UNC5A	Adi-1	0.0078691
HK3	Adi-1	0.00551487
UIMC1	Adi-1	1.42697
ZNF346	Adi-1	0.375553
ZNF346-IT1	Adi-1	0.000789703
FGFR4	Adi-1	0.00315508
NSD1	Adi-1	8.71844
AC146507.3	Adi-1	0.0216615
RAB24	Adi-1	0.0534042
MXD3	Adi-1	0.0716539
PRELID1	Adi-1	0.0534846
LMAN2	Adi-1	0.135338
RGS14	Adi-1	0.0102178
SLC34A1	Adi-1	0.00551487
PFN3	Adi-1	0
F12	Adi-1	0.000789703
GRK6	Adi-1	0.0481479
PRR7-AS1	Adi-1	0.0078691
PRR7	Adi-1	0.00529351
DBN1	Adi-1	0.0293627
PDLIM7	Adi-1	0.0894938
AC145098.1	Adi-1	0.00315508
DOK3	Adi-1	0.0313123
DDX41	Adi-1	0.0390723
FAM193B	Adi-1	1.1481
AC139795.3	Adi-1	0.00472889
TMED9	Adi-1	0.0655099
B4GALT7	Adi-1	0.0678559
AC139795.2	Adi-1	0.0421066
AC138819.1	Adi-1	0.00472889
FAM153A	Adi-1	0.00472889
AC140125.2	Adi-1	0
AC140125.1	Adi-1	0
AC140125.3	Adi-1	0.00157878
AC106795.3	Adi-1	0.019896
AC106795.2	Adi-1	0.00607904
AC106795.5	Adi-1	0.000789703
PROP1	Adi-1	0
FAM153CP	Adi-1	0.0322111
N4BP3	Adi-1	0.00764826
RMND5B	Adi-1	0.406972
NHP2	Adi-1	0.0347184
GMCL2	Adi-1	0
HNRNPAB	Adi-1	0.187334
PHYKPL	Adi-1	3.84628
COL23A1	Adi-1	0.126381
AC136601.1	Adi-1	0
AC008659.1	Adi-1	0.000789703
CLK4	Adi-1	1.36426
AC113348.3	Adi-1	0.000789703
AC113348.1	Adi-1	0.000789703
ZNF354A	Adi-1	0.122413
ZNF354B	Adi-1	0.161325
ZFP2	Adi-1	0.0924275
AC104117.5	Adi-1	0.00157878
ZNF454	Adi-1	0.019896
AC104117.3	Adi-1	0.0141201
GRM6	Adi-1	0.00157878
ZNF879	Adi-1	0.0288115
ZNF354C	Adi-1	0.139724
ADAMTS2	Adi-1	11.3915
AC109479.3	Adi-1	0
AC109479.1	Adi-1	0
AC136628.1	Adi-1	0
AC136628.4	Adi-1	0.00394229
RUFY1	Adi-1	1.95953
AC136604.2	Adi-1	0.100319
HNRNPH1	Adi-1	7.01911
C5orf60	Adi-1	0
AC136604.3	Adi-1	0.0374551
CBY3	Adi-1	0.00394229
CANX	Adi-1	0.600903
MAML1	Adi-1	0.52158
LTC4S	Adi-1	0.0117806
MGAT4B	Adi-1	0.0626752
SQSTM1	Adi-1	12.3206
MRNIP	Adi-1	7.31627
AC008393.1	Adi-1	0.0351696
TBC1D9B	Adi-1	0.430697
RNF130	Adi-1	12.6336
AC010285.1	Adi-1	0.00315508
AC010285.3	Adi-1	0.0117806
RASGEF1C	Adi-1	0.0916618
MAPK9	Adi-1	0.706472
AC008610.1	Adi-1	0.024532
GFPT2	Adi-1	0.541508
AC034213.1	Adi-1	0.00394229
CNOT6	Adi-1	0.374342
SCGB3A1	Adi-1	0.111983
FLT4	Adi-1	0.0458719
LINC02222	Adi-1	0.00157878
OR2Y1	Adi-1	0.000789703
MGAT1	Adi-1	0.242332
HEIH	Adi-1	0.0641581
LINC00847	Adi-1	0.173015
AC022413.2	Adi-1	0.00686396
ZFP62	Adi-1	0.0619773
BTNL8	Adi-1	0.0144601
BTNL3	Adi-1	0.00315508
BTNL9	Adi-1	11.3466
OR2V1	Adi-1	0
OR2V2	Adi-1	0.000789703
LINC01962	Adi-1	0.00472889
AC008443.5	Adi-1	0.0247491
TRIM7	Adi-1	0.00843195
AC008443.6	Adi-1	0.00394229
AC008443.4	Adi-1	0.000789703
AC008443.9	Adi-1	0.0191213
TRIM41	Adi-1	0.209288
AC008443.2	Adi-1	0
RACK1	Adi-1	0.501385
AC008443.1	Adi-1	44.3152
TRIM52	Adi-1	0.260973
TRIM52-AS1	Adi-1	0.0574675
AC008443.8	Adi-1	0.0409217
AC008443.3	Adi-1	0.00315508
AC138035.1	Adi-1	0.0232065
AC138035.2	Adi-1	0
OR4F3	Adi-1	0
AL035696.3	Adi-1	0.000789703
AL035696.4	Adi-1	0
AL035696.1	Adi-1	0
AL365272.1	Adi-1	0.0144601
DUSP22	Adi-1	0.399457
IRF4	Adi-1	0.00607904
AL512308.1	Adi-1	0.0629332
EXOC2	Adi-1	2.25332
AL031770.1	Adi-1	0.00551487
HUS1B	Adi-1	0.00315508
AL357054.2	Adi-1	0.0505652
AL357054.4	Adi-1	0.000789703
AL357054.5	Adi-1	0.00708497
AL357054.3	Adi-1	0
AL392183.1	Adi-1	0.000789703
AL356130.1	Adi-1	0
LINC01622	Adi-1	0.0170122
AL033381.2	Adi-1	0
AL033381.1	Adi-1	0
AL033381.3	Adi-1	0.000789703
FOXQ1	Adi-1	0.00157878
LINC01394	Adi-1	0
AL034346.1	Adi-1	0
FOXF2	Adi-1	0.00157878
AL512329.2	Adi-1	0.00551487
FOXCUT	Adi-1	0.00472889
FOXC1	Adi-1	0.0471824
GMDS	Adi-1	8.3196
AL035693.1	Adi-1	0.00821123
GMDS-DT	Adi-1	19.3223
AL031768.2	Adi-1	0.084473
AL031768.1	Adi-1	0.00236724
AL359852.2	Adi-1	0.00529351
LINC02521	Adi-1	0.00236724
LINC01600	Adi-1	0.00843195
MYLK4	Adi-1	0.0353844
WRNIP1	Adi-1	0.227173
SERPINB1	Adi-1	0.325542
SERPINB9P1	Adi-1	0.0253025
SERPINB9	Adi-1	28.3153
AL133351.2	Adi-1	0
SERPINB6	Adi-1	3.45115
LINC01011	Adi-1	0.00607904
NQO2	Adi-1	15.3152
AL133351.1	Adi-1	0.0102178
AL031963.2	Adi-1	0.00157878
RIPK1	Adi-1	25.3152
AL031963.3	Adi-1	0.0226519
BPHL	Adi-1	3.50522
AL031963.1	Adi-1	0.0696529
TUBB2A	Adi-1	0.5548
LINC02525	Adi-1	0.00157878
TUBB2B	Adi-1	0.0134245
PSMG4	Adi-1	0.248445
SLC22A23	Adi-1	8.0104
AL445309.1	Adi-1	0.00236724
AL033523.1	Adi-1	2.41717
PXDC1	Adi-1	0.529427
AL391422.4	Adi-1	0.0216615
AL391422.3	Adi-1	0
AL391422.2	Adi-1	0.00315508
FAM50B	Adi-1	0.00551487
AL590004.3	Adi-1	0.000789703
AL138831.2	Adi-1	0
AL138831.1	Adi-1	0.0342884
PRPF4B	Adi-1	2.84993
FAM217A	Adi-1	0.241712
C6orf201	Adi-1	0.038098
ECI2	Adi-1	0.395066
AL136309.4	Adi-1	0.000789703
AL136309.2	Adi-1	0.00551487
AL136309.3	Adi-1	0.00742737
AL162718.1	Adi-1	0.180513
AL159166.1	Adi-1	0
AL162718.3	Adi-1	0.00315508
AL162718.2	Adi-1	0.00843195
LINC02533	Adi-1	0.00472889
AL034376.2	Adi-1	0
AL034376.1	Adi-1	0
CDYL	Adi-1	4.06414
AL356747.1	Adi-1	0.000789703
AL022725.1	Adi-1	0.000789703
RPP40	Adi-1	0.012561
AL359643.3	Adi-1	0.0506366
AL359643.2	Adi-1	0.0123412
PPP1R3G	Adi-1	0.00315508
LYRM4	Adi-1	0.846315
FARS2	Adi-1	5.95939
AL021328.1	Adi-1	0.024532
AL022097.1	Adi-1	0.0431941
AL136307.1	Adi-1	0.0110834
NRN1	Adi-1	0.121985
F13A1	Adi-1	4.34284
LY86-AS1	Adi-1	9.5897
AL162719.1	Adi-1	0.125819
LY86	Adi-1	0.0530625
AL031123.2	Adi-1	0.00157878
AL031123.1	Adi-1	0.0141201
AL031123.4	Adi-1	0
AL031123.5	Adi-1	0.0107793
AL136361.1	Adi-1	0
AL158817.1	Adi-1	0.00157878
AL139390.1	Adi-1	0.000789703
RREB1	Adi-1	17.6487
AL355336.1	Adi-1	0.037766
AL139095.5	Adi-1	0
SSR1	Adi-1	0.340237
AL139095.4	Adi-1	0.2079
CAGE1	Adi-1	0.0445221
RIOK1	Adi-1	0.174218
AL031058.1	Adi-1	0
DSP	Adi-1	0.46068
SNRNP48	Adi-1	0.314994
BMP6	Adi-1	0.0854927
TXNDC5	Adi-1	0.134333
BLOC1S5	Adi-1	0.188258
EEF1E1	Adi-1	0.109243
AL355499.1	Adi-1	0.0262893
AL359378.1	Adi-1	0.00472889
SLC35B3	Adi-1	0.929193
HULC	Adi-1	10.02
AL137220.1	Adi-1	0.00394229
TFAP2A	Adi-1	0.158801
TFAP2A-AS2	Adi-1	0.00551487
TFAP2A-AS1	Adi-1	0.0117806
AL138885.2	Adi-1	0
AL138885.3	Adi-1	0.00157878
LINC00518	Adi-1	0.00236724
MIR5689HG	Adi-1	0.00394229
LINC02522	Adi-1	0
GCNT2	Adi-1	57.3152
AL139039.3	Adi-1	0.00315508
AL358777.1	Adi-1	0.0578661
C6orf52	Adi-1	0.0247491
PAK1IP1	Adi-1	0.12117
TMEM14C	Adi-1	0.161848
AL024498.1	Adi-1	0.0284613
TMEM14B	Adi-1	8.38713
MAK	Adi-1	0.435123
GCM2	Adi-1	0.00551487
AL357497.1	Adi-1	0.0177886
SYCP2L	Adi-1	0.461143
ELOVL2	Adi-1	0.012561
ELOVL2-AS1	Adi-1	0.00157878
SMIM13	Adi-1	0.128801
ERVFRD-1	Adi-1	0.00236724
AL139807.1	Adi-1	0.273028
NEDD9	Adi-1	0.999409
AL022098.1	Adi-1	0.000789703
AL445430.2	Adi-1	0.00999749
AL445430.1	Adi-1	0
TMEM170B	Adi-1	13.4456
AL357518.1	Adi-1	0
ADTRP	Adi-1	0.0141201
AL022724.3	Adi-1	0
AL022724.2	Adi-1	0
AL157373.1	Adi-1	0.000789703
AL157373.2	Adi-1	0.000789703
HIVEP1	Adi-1	1.60093
EDN1	Adi-1	0.0164542
LINC02530	Adi-1	0
PHACTR1	Adi-1	0.546063
AL008729.1	Adi-1	0.00315508
TBC1D7	Adi-1	0.13049
AL008729.2	Adi-1	0.00943552
GFOD1	Adi-1	10.1144
GFOD1-AS1	Adi-1	0
SIRT5	Adi-1	0.413629
AL441883.1	Adi-1	0.00865262
NOL7	Adi-1	0.229811
RANBP9	Adi-1	6.51908
Z93020.1	Adi-1	0.0821498
MCUR1	Adi-1	0.297768
AL023583.1	Adi-1	0.00630023
RNF182	Adi-1	0.0191213
AL022396.1	Adi-1	0
CD83	Adi-1	0.122051
AL133259.1	Adi-1	0.0253025
AL353152.2	Adi-1	0
AL353152.1	Adi-1	0
LINC01108	Adi-1	0.000789703
AL080313.2	Adi-1	0
AL080313.1	Adi-1	0
AL009177.1	Adi-1	0.0214437
AL109914.1	Adi-1	0
AL138720.1	Adi-1	4.33688
AL136162.1	Adi-1	0.000789703
JARID2	Adi-1	7.37381
JARID2-AS1	Adi-1	0.000789703
DTNBP1	Adi-1	0.670829
AL021978.1	Adi-1	0.00315508
LINC02543	Adi-1	0.000789703
MYLIP	Adi-1	4.55456
GMPR	Adi-1	0.0335247
AL009031.1	Adi-1	0.000789703
ATXN1	Adi-1	15.3303
AL137003.1	Adi-1	0.00607904
AL137003.2	Adi-1	0.0123412
AL133405.2	Adi-1	0.00394229
AL133405.1	Adi-1	0.00529351
AL138740.1	Adi-1	0.00472889
STMND1	Adi-1	0.00865262
AL136305.1	Adi-1	0.0543775
RBM24	Adi-1	0.0186476
CAP2	Adi-1	6.40103
AL138824.1	Adi-1	0.0305464
FAM8A1	Adi-1	0.112271
NUP153	Adi-1	6.23549
AL138724.1	Adi-1	0.0119014
KIF13A	Adi-1	17.4503
NHLRC1	Adi-1	0.00551487
TPMT	Adi-1	0.033955
KDM1B	Adi-1	0.220006
DEK	Adi-1	0.406057
RNF144B	Adi-1	0.489941
MIR548A1HG	Adi-1	0.138606
AL357052.1	Adi-1	0.00315508
AL022068.1	Adi-1	0.348253
ID4	Adi-1	14.3447
AL022726.1	Adi-1	0.000789703
MBOAT1	Adi-1	0.538973
AL158198.1	Adi-1	0.0427318
AL158198.2	Adi-1	0
AL132775.1	Adi-1	0.00236724
AL132775.2	Adi-1	0.000789703
E2F3	Adi-1	0.600158
E2F3-IT1	Adi-1	0.00472889
CDKAL1	Adi-1	13.5146
AL513188.1	Adi-1	0.150952
AL451080.1	Adi-1	0.0678184
AL031767.1	Adi-1	0
AL031767.2	Adi-1	0.00236724
LINC00581	Adi-1	0.0113405
AL512380.1	Adi-1	0
AL512380.2	Adi-1	0.0715606
SOX4	Adi-1	1.69776
CASC15	Adi-1	11.369
NBAT1	Adi-1	0.0109995
PRL	Adi-1	0.00157878
HDGFL1	Adi-1	0
AL033539.1	Adi-1	0
AL033539.2	Adi-1	0
AL035401.1	Adi-1	4.31233
AL139231.1	Adi-1	0.14684
NRSN1	Adi-1	0.0180905
DCDC2	Adi-1	4.33604
KAAG1	Adi-1	0.000789703
MRS2	Adi-1	0.399947
GPLD1	Adi-1	1.70271
ALDH5A1	Adi-1	0.470534
KIAA0319	Adi-1	0.0235434
TDP2	Adi-1	0.239627
ACOT13	Adi-1	0.574196
AL031775.1	Adi-1	0.0078691
C6orf62	Adi-1	1.95023
AL031775.2	Adi-1	0.0107793
LINC02828	Adi-1	0.0102178
GMNN	Adi-1	0.135157
ARMH2	Adi-1	0
RIPOR2	Adi-1	0.112805
AL160400.1	Adi-1	0
AL133268.3	Adi-1	0.00315508
AL133268.2	Adi-1	0
AL133268.4	Adi-1	0.0472991
CARMIL1	Adi-1	5.42381
AL022170.1	Adi-1	0
SCGN	Adi-1	0.00236724
HIST1H2AA	Adi-1	0
HIST1H2BA	Adi-1	0
SLC17A4	Adi-1	0.00157878
SLC17A1	Adi-1	0.00157878
SLC17A3	Adi-1	0.00472889
SLC17A2	Adi-1	0
TRIM38	Adi-1	0.664329
U91328.2	Adi-1	0.00943552
U91328.1	Adi-1	0.0102178
U91328.3	Adi-1	0
HIST1H1A	Adi-1	0.00821123
HIST1H3A	Adi-1	0.0315644
HIST1H4A	Adi-1	0.00708497
HIST1H4B	Adi-1	0.0115606
HIST1H3B	Adi-1	0.00472889
HIST1H2AB	Adi-1	0.0160162
HIST1H2BB	Adi-1	0.0160162
HIST1H3C	Adi-1	0.0110834
HIST1H1C	Adi-1	0.16837
HFE	Adi-1	0.125631
HIST1H4C	Adi-1	0.510863
HIST1H1T	Adi-1	0.000789703
HIST1H2BC	Adi-1	0.127359
HIST1H2AC	Adi-1	1.05467
HIST1H1E	Adi-1	0.107082
HIST1H2BD	Adi-1	0.920089
AL353759.1	Adi-1	0.0243148
HIST1H2BE	Adi-1	0.0497332
HIST1H4D	Adi-1	0.00999749
HIST1H3D	Adi-1	0.0353482
HIST1H2AD	Adi-1	0.0117806
HIST1H2BF	Adi-1	0.00551487
HIST1H4E	Adi-1	0.0578731
HIST1H2BG	Adi-1	0.0480166
HIST1H2AE	Adi-1	0.0109995
HIST1H3E	Adi-1	0.00551487
HIST1H1D	Adi-1	0.0115606
HIST1H4F	Adi-1	0.00157878
HIST1H4G	Adi-1	0
HIST1H3F	Adi-1	0.000789703
HIST1H2BH	Adi-1	0.00394229
HIST1H3G	Adi-1	0.000789703
HIST1H2BI	Adi-1	0.000789703
HIST1H4H	Adi-1	0.0560903
AL021917.1	Adi-1	0.00315508
BTN3A2	Adi-1	0.449555
BTN2A2	Adi-1	0.0195579
BTN3A1	Adi-1	0.0877806
BTN3A3	Adi-1	0.0525243
BTN2A1	Adi-1	0.175653
BTN1A1	Adi-1	0.425053
HCG11	Adi-1	0.046216
HMGN4	Adi-1	0.100353
AL121936.1	Adi-1	0.0115606
ABT1	Adi-1	0.0418932
AL513548.3	Adi-1	0.00943552
ZNF322	Adi-1	0.221162
AL513548.4	Adi-1	0.00708497
AL513548.1	Adi-1	0.0268419
LINC00240	Adi-1	0.423141
AL133255.1	Adi-1	0.0109995
AL590062.1	Adi-1	0.0144601
AL021807.1	Adi-1	0.000789703
HIST1H2BJ	Adi-1	0.242772
HIST1H2AG	Adi-1	0.0154576
HIST1H4I	Adi-1	0.00394229
HIST1H2BK	Adi-1	0.0353844
HIST1H2AH	Adi-1	0.0345853
PRSS16	Adi-1	0.00315508
POM121L2	Adi-1	0.00315508
ZNF391	Adi-1	0.14033
AL031118.1	Adi-1	0.00607904
ZNF184	Adi-1	0.0414663
AL021918.4	Adi-1	0.00708497
AL021918.5	Adi-1	1.12699
AL021918.3	Adi-1	0.00943552
AL009179.3	Adi-1	0
AL009179.1	Adi-1	0.0121213
AL009179.2	Adi-1	0.0148987
HIST1H2BL	Adi-1	0
HIST1H2AI	Adi-1	0.000789703
HIST1H3H	Adi-1	0.00686396
HIST1H2AJ	Adi-1	0.000789703
HIST1H2BM	Adi-1	0.000789703
HIST1H4J	Adi-1	0.00921503
HIST1H4K	Adi-1	0.00157878
HIST1H2BN	Adi-1	7.31593
HIST1H2AK	Adi-1	0.00472889
HIST1H2AL	Adi-1	0.00686396
HIST1H1B	Adi-1	0.00157878
HIST1H3I	Adi-1	0.00372058
HIST1H4L	Adi-1	0
HIST1H3J	Adi-1	0.00394229
HIST1H2AM	Adi-1	0.00236724
HIST1H2BO	Adi-1	0.000789703
OR2B2	Adi-1	0
OR2B6	Adi-1	0
ZSCAN16-AS1	Adi-1	0.323502
AL121944.1	Adi-1	0.022989
ZNF165	Adi-1	0.00865262
ZSCAN16	Adi-1	0.0224343
AL358933.1	Adi-1	0.000789703
ZKSCAN8	Adi-1	0.232563
ZSCAN9	Adi-1	0.0627548
ZKSCAN4	Adi-1	0.0464285
NKAPL	Adi-1	0.0162352
ZSCAN26	Adi-1	0.182311
PGBD1	Adi-1	0.102537
ZSCAN31	Adi-1	13.3152
ZKSCAN3	Adi-1	0.0695388
ZSCAN12	Adi-1	0.0504039
ZSCAN23	Adi-1	0.078329
Z98745.2	Adi-1	0.0123412
Z98745.1	Adi-1	0.000789703
GPX6	Adi-1	0.00236724
GPX5	Adi-1	0
ZBED9	Adi-1	0.0211061
AL049543.1	Adi-1	0.0170122
AL121932.2	Adi-1	0.00630023
LINC00533	Adi-1	0
AL662890.1	Adi-1	0.000789703
LINC01623	Adi-1	0
HCG14	Adi-1	0.000789703
TRIM27	Adi-1	0.357948
LINC01556	Adi-1	0
HCG15	Adi-1	0.00157878
AL662791.1	Adi-1	0.00394229
ZNF311	Adi-1	0.0365759
AL662791.2	Adi-1	0.00236724
OR2W1	Adi-1	0
OR2B3	Adi-1	0
OR2J1	Adi-1	0.000789703
OR2J3	Adi-1	0.000789703
AL645937.2	Adi-1	0
AL645937.4	Adi-1	0.00708497
OR2J2	Adi-1	0.000789703
OR14J1	Adi-1	0.000789703
OR5V1	Adi-1	0.00157878
OR12D3	Adi-1	0
OR12D2	Adi-1	0
OR11A1	Adi-1	0.00236724
OR10C1	Adi-1	0
OR2H1	Adi-1	0
MAS1L	Adi-1	0
LINC02829	Adi-1	0
LINC01015	Adi-1	0
OR2I1P	Adi-1	0
UBD	Adi-1	0.000789703
GABBR1	Adi-1	0.217182
OR2H2	Adi-1	0.00315508
MOG	Adi-1	0.00236724
ZFP57	Adi-1	0.00236724
HLA-F	Adi-1	0.0555181
HLA-F-AS1	Adi-1	0.0318771
AL645939.4	Adi-1	0
AL645939.5	Adi-1	0.000789703
HLA-G	Adi-1	0.000789703
AL645929.2	Adi-1	0.000789703
HLA-A	Adi-1	0.90833
HCG9	Adi-1	0.012561
ZNRD1	Adi-1	0.0324266
PPP1R11	Adi-1	0.0177886
RNF39	Adi-1	0.00865262
TRIM31	Adi-1	0.00157878
TRIM31-AS1	Adi-1	0.0078691
TRIM40	Adi-1	0.000789703
TRIM10	Adi-1	0
TRIM15	Adi-1	0.000789703
TRIM26	Adi-1	0.296008
HCG17	Adi-1	1.19984
HCG18	Adi-1	0.530286
TRIM39	Adi-1	0.0766751
RPP21	Adi-1	0.056766
AL662873.1	Adi-1	0.000789703
HLA-E	Adi-1	2.58046
LINC02569	Adi-1	0.00472889
GNL1	Adi-1	0.207213
PRR3	Adi-1	0.15765
ABCF1	Adi-1	0.398993
PPP1R10	Adi-1	5.39302
MRPS18B	Adi-1	0.131506
ATAT1	Adi-1	0.118606
C6orf136	Adi-1	0.0711255
DHX16	Adi-1	0.131385
PPP1R18	Adi-1	0.046216
NRM	Adi-1	0.00157878
MDC1	Adi-1	0.189851
MDC1-AS1	Adi-1	0.0156768
TUBB	Adi-1	0.218933
AL662797.1	Adi-1	0.00472889
FLOT1	Adi-1	0.239082
IER3-AS1	Adi-1	0.00394229
IER3	Adi-1	0.122325
HCG20	Adi-1	0.0208881
LINC00243	Adi-1	5.32016
LINC02570	Adi-1	0.00529351
DDR1-DT	Adi-1	0.0078691
DDR1	Adi-1	0.150478
GTF2H4	Adi-1	0.0516939
VARS2	Adi-1	0.158908
SFTA2	Adi-1	0.000789703
MUCL3	Adi-1	0.00157878
HCG21	Adi-1	0
MUC21	Adi-1	0.000789703
MUC22	Adi-1	0.00157878
HCG22	Adi-1	0.00157878
C6orf15	Adi-1	0.000789703
PSORS1C1	Adi-1	0.00394229
CDSN	Adi-1	0.000789703
PSORS1C2	Adi-1	0
CCHCR1	Adi-1	0.0848751
TCF19	Adi-1	0.00472889
POU5F1	Adi-1	0.019896
PSORS1C3	Adi-1	0.00315508
AL662844.4	Adi-1	0.0327604
HCG27	Adi-1	0.116334
AL662844.3	Adi-1	0
HLA-C	Adi-1	2.43144
HLA-B	Adi-1	12.3162
LINC02571	Adi-1	0
AL671883.3	Adi-1	0
AL645933.2	Adi-1	0.00630023
MICA	Adi-1	0.0989797
HCP5	Adi-1	0.0993689
LINC01149	Adi-1	0.000789703
AL645933.3	Adi-1	0.00551487
MICB	Adi-1	0.00708497
MCCD1	Adi-1	0.00315508
DDX39B	Adi-1	1.20804
DDX39B-AS1	Adi-1	0.000789703
ATP6V1G2	Adi-1	0.00529351
NFKBIL1	Adi-1	0.0499449
LTA	Adi-1	0.00394229
TNF	Adi-1	0.0222996
LTB	Adi-1	0.00315508
LST1	Adi-1	0.00764826
NCR3	Adi-1	0.00157878
AIF1	Adi-1	0.00394229
PRRC2A	Adi-1	0.276661
BAG6	Adi-1	0.167994
APOM	Adi-1	0.0224343
C6orf47	Adi-1	0.0133409
C6orf47-AS1	Adi-1	0
GPANK1	Adi-1	0.0434073
CSNK2B	Adi-1	0.0952546
LY6G5B	Adi-1	0.104999
LY6G5C	Adi-1	0.00472889
ABHD16A	Adi-1	0.124859
LY6G6F	Adi-1	0
LY6G6E	Adi-1	0
LY6G6D	Adi-1	0.00157878
MPIG6B	Adi-1	0.0144601
LY6G6C	Adi-1	0.00315508
DDAH2	Adi-1	0.182032
CLIC1	Adi-1	0.0787405
MSH5	Adi-1	0.615255
SAPCD1	Adi-1	0.0675336
SAPCD1-AS1	Adi-1	0.00708497
VWA7	Adi-1	0.00472889
VARS	Adi-1	0.0718611
LSM2	Adi-1	0.0456741
HSPA1L	Adi-1	0.00472889
HSPA1A	Adi-1	0.12976
HSPA1B	Adi-1	0.270554
SNHG32	Adi-1	0.150463
NEU1	Adi-1	0.116163
SLC44A4	Adi-1	0.0271411
EHMT2-AS1	Adi-1	0.019641
EHMT2	Adi-1	0.208204
C2	Adi-1	0.159935
ZBTB12	Adi-1	0.00394229
C2-AS1	Adi-1	0.00315508
CFB	Adi-1	0.0139006
NELFE	Adi-1	0.10401
SKIV2L	Adi-1	0.0963496
DXO	Adi-1	0.0489005
STK19	Adi-1	0.0935871
C4A	Adi-1	0
C4A-AS1	Adi-1	0
C4B	Adi-1	0
C4B-AS1	Adi-1	0
CYP21A2	Adi-1	0.00236724
TNXB	Adi-1	0.704075
AL662884.5	Adi-1	0.00472889
ATF6B	Adi-1	0.214228
FKBPL	Adi-1	0.00315508
PRRT1	Adi-1	0.00236724
AL662884.3	Adi-1	0.0109995
PPT2	Adi-1	0.127555
EGFL8	Adi-1	0.0783433
AGPAT1	Adi-1	0.0584231
RNF5	Adi-1	0.012561
AGER	Adi-1	0.0360287
AL662884.1	Adi-1	0.000789703
PBX2	Adi-1	0.101671
GPSM3	Adi-1	0.0102178
NOTCH4	Adi-1	0.0786409
TSBP1-AS1	Adi-1	0.136141
TSBP1	Adi-1	0.0256388
BTNL2	Adi-1	0.000789703
HLA-DRA	Adi-1	2.41798
HLA-DRB5	Adi-1	0.0238436
HLA-DRB1	Adi-1	0.172287
HLA-DQA1	Adi-1	0.0215267
HLA-DQB1	Adi-1	0.0284978
HLA-DQB1-AS1	Adi-1	0
AL662789.1	Adi-1	0
HLA-DQA2	Adi-1	0
HLA-DQB2	Adi-1	0.000789703
HLA-DOB	Adi-1	0.0157972
TAP2	Adi-1	0.0618034
PSMB8	Adi-1	0.0201142
PSMB8-AS1	Adi-1	0.00865262
PSMB9	Adi-1	0.0375516
TAP1	Adi-1	0.0426146
HLA-DMB	Adi-1	0.0133409
HLA-DMA	Adi-1	0.195106
BRD2	Adi-1	5.35005
AL645941.1	Adi-1	0
AL645941.3	Adi-1	0
HLA-DOA	Adi-1	0.00999749
HLA-DPA1	Adi-1	0.0521823
HLA-DPB1	Adi-1	0.12398
HCG24	Adi-1	0.000789703
COL11A2	Adi-1	0.0183459
RXRB	Adi-1	0.33329
SLC39A7	Adi-1	0.0685938
HSD17B8	Adi-1	0.0141201
RING1	Adi-1	0.261334
AL645940.1	Adi-1	0.00943552
HCG25	Adi-1	0.0597027
VPS52	Adi-1	0.274119
RPS18	Adi-1	9.33475
B3GALT4	Adi-1	0.0316615
WDR46	Adi-1	0.119703
PFDN6	Adi-1	0.0535201
RGL2	Adi-1	0.119674
TAPBP	Adi-1	0.224405
ZBTB22	Adi-1	0.0123412
DAXX	Adi-1	0.0303455
SMIM40	Adi-1	0.00157878
KIFC1	Adi-1	0.00999749
PHF1	Adi-1	0.125435
CUTA	Adi-1	0.0876111
SYNGAP1	Adi-1	0.0324266
SYNGAP1-AS1	Adi-1	0.0421879
ZBTB9	Adi-1	0.00157878
BAK1	Adi-1	0.0226519
LINC00336	Adi-1	0
ITPR3	Adi-1	0.0729955
UQCC2	Adi-1	0.145855
IP6K3	Adi-1	0.00394229
LEMD2	Adi-1	0.190947
MLN	Adi-1	0
AL138889.3	Adi-1	0
LINC01016	Adi-1	0.00157878
AL138889.1	Adi-1	0.00157878
GRM4	Adi-1	0.00551487
HMGA1	Adi-1	0.0272751
SMIM29	Adi-1	0.0237608
AL354740.1	Adi-1	0.256014
NUDT3	Adi-1	0.107667
RPS10-NUDT3	Adi-1	0.0319956
RPS10	Adi-1	0.284337
PACSIN1	Adi-1	0.0156768
SPDEF	Adi-1	0.0276107
ILRUN	Adi-1	5.39713
AL451165.2	Adi-1	0.0368722
SNRPC	Adi-1	0.149533
UHRF1BP1	Adi-1	1.75995
TAF11	Adi-1	0.594733
ANKS1A	Adi-1	6.50439
AL591002.1	Adi-1	0.0546756
TCP11	Adi-1	0.00686396
SCUBE3	Adi-1	0.0177886
Z97832.2	Adi-1	0.00943552
ZNF76	Adi-1	0.311629
DEF6	Adi-1	0.0460035
PPARD	Adi-1	0.455361
FANCE	Adi-1	0.054806
RPL10A	Adi-1	1.3919
TEAD3	Adi-1	0.192055
TULP1	Adi-1	0.00472889
AL033519.4	Adi-1	0.00157878
FKBP5	Adi-1	166.315
AL033519.5	Adi-1	0.0538114
AL157823.2	Adi-1	0.00764826
ARMC12	Adi-1	0.00394229
CLPSL2	Adi-1	0
CLPSL1	Adi-1	0.00865262
CLPS	Adi-1	0
LHFPL5	Adi-1	0.0519857
SRPK1	Adi-1	0.47506
SLC26A8	Adi-1	0.0746977
MAPK14	Adi-1	3.87494
MAPK13	Adi-1	0.0536005
Z84485.1	Adi-1	0.10812
BRPF3	Adi-1	0.120667
PNPLA1	Adi-1	0.0173512
BNIP5	Adi-1	0
ETV7	Adi-1	0.00472889
Z84484.1	Adi-1	0.000789703
PXT1	Adi-1	0.0102178
KCTD20	Adi-1	1.55284
STK38	Adi-1	1.33319
SRSF3	Adi-1	3.66814
PANDAR	Adi-1	0
CDKN1A	Adi-1	0.247668
DINOL	Adi-1	0.00157878
RAB44	Adi-1	2.47585
CPNE5	Adi-1	0.019641
Z85996.2	Adi-1	0.00236724
Z85996.3	Adi-1	0
PPIL1	Adi-1	0.0156768
C6orf89	Adi-1	0.476276
AL122034.1	Adi-1	0
PI16	Adi-1	0.0371518
MTCH1	Adi-1	0.379895
FGD2	Adi-1	0.0256022
PIM1	Adi-1	3.67147
TMEM217	Adi-1	0
AL353579.1	Adi-1	0
TBC1D22B	Adi-1	0.307917
AL096712.2	Adi-1	0.00551487
RNF8	Adi-1	0.293449
CMTR1	Adi-1	0.246634
CCDC167	Adi-1	0.00865262
LINC02520	Adi-1	0.00394229
AL353597.1	Adi-1	0.000789703
MDGA1	Adi-1	0.0117806
AL121574.1	Adi-1	0.0134245
ZFAND3	Adi-1	20.3192
BTBD9	Adi-1	14.4312
BTBD9-AS1	Adi-1	0
GLO1	Adi-1	0.268399
AL391415.1	Adi-1	0
DNAH8	Adi-1	0.0370866
AL034345.2	Adi-1	0.000789703
GLP1R	Adi-1	0.00630023
SAYSD1	Adi-1	0.035932
KCNK5	Adi-1	0.0227715
KCNK17	Adi-1	0.00921503
KCNK16	Adi-1	0
KIF6	Adi-1	0.49716
DAAM2	Adi-1	2.0548
AL590999.1	Adi-1	0.568699
MOCS1	Adi-1	5.41405
AL139275.2	Adi-1	0.000789703
TDRG1	Adi-1	0.00372058
LINC00951	Adi-1	0
AL139275.1	Adi-1	0
LRFN2	Adi-1	0.00865262
AL359475.1	Adi-1	0
AL033380.1	Adi-1	0
AL583854.1	Adi-1	0
UNC5CL	Adi-1	0.00630023
OARD1	Adi-1	0.194003
TSPO2	Adi-1	0.00236724
APOBEC2	Adi-1	0.00943552
NFYA	Adi-1	0.297011
AL031778.1	Adi-1	0.00157878
TREML1	Adi-1	0.000789703
TREM2	Adi-1	0.00315508
TREML2	Adi-1	0.00157878
TREML4	Adi-1	0.000789703
TREM1	Adi-1	0
NCR2	Adi-1	0.000789703
FOXP4-AS1	Adi-1	0.0760565
LINC01276	Adi-1	0.00943552
FOXP4	Adi-1	0.257244
MDFI	Adi-1	0.254179
TFEB	Adi-1	0.184997
AL035588.1	Adi-1	0.0133409
PGC	Adi-1	0.00315508
AL365205.4	Adi-1	0
FRS3	Adi-1	0.0524082
PRICKLE4	Adi-1	0.0139006
TOMM6	Adi-1	0.104999
USP49	Adi-1	1.35552
AL365205.3	Adi-1	0.000789703
AL160163.1	Adi-1	0.00315508
MED20	Adi-1	0.0594577
BYSL	Adi-1	0.0187828
CCND3	Adi-1	1.88245
AL513008.1	Adi-1	0.00315508
TAF8	Adi-1	0.709951
AL512274.1	Adi-1	0.00630023
C6orf132	Adi-1	0.0548863
GUCA1A	Adi-1	0
AL096814.2	Adi-1	0
AL096814.1	Adi-1	0
GUCA1B	Adi-1	0.0544795
MRPS10	Adi-1	0.183583
TRERF1	Adi-1	0.609761
UBR2	Adi-1	7.65047
PRPH2	Adi-1	0.0329758
TBCC	Adi-1	0.017231
BICRAL	Adi-1	2.57168
RPL7L1	Adi-1	0.443832
C6orf226	Adi-1	0.0490169
AL035587.3	Adi-1	0.00394229
PTCRA	Adi-1	0.00472889
AL035587.2	Adi-1	0.00394229
CNPY3	Adi-1	0.0525243
AL035587.1	Adi-1	0.0416798
GNMT	Adi-1	0.00315508
PEX6	Adi-1	0.274111
PPP2R5D	Adi-1	0.262141
MEA1	Adi-1	0.0363251
KLHDC3	Adi-1	0.124826
RRP36	Adi-1	0.226153
AL136304.1	Adi-1	0.0078691
CUL7	Adi-1	0.1131
KLC4	Adi-1	0.307158
MRPL2	Adi-1	0.116655
AL355385.1	Adi-1	0.00157878
PTK7	Adi-1	0.144991
SRF	Adi-1	0.0747977
CUL9	Adi-1	0.389758
AL133375.1	Adi-1	0.0237608
DNPH1	Adi-1	0.0421066
TTBK1	Adi-1	0.00630023
SLC22A7	Adi-1	0.000789703
CRIP3	Adi-1	0.00472889
ZNF318	Adi-1	0.389787
AL359813.1	Adi-1	0.0265887
AL359813.2	Adi-1	0.00293319
ABCC10	Adi-1	0.169354
DLK2	Adi-1	0.0078691
TJAP1	Adi-1	0.254536
LRRC73	Adi-1	0.00236724
POLR1C	Adi-1	0.245787
YIPF3	Adi-1	0.0791865
AL355802.3	Adi-1	0
XPO5	Adi-1	0.359228
POLH	Adi-1	0.231207
POLH-AS1	Adi-1	0.019896
GTPBP2	Adi-1	0.562226
MAD2L1BP	Adi-1	0.0280436
RSPH9	Adi-1	0.0180072
MRPS18A	Adi-1	0.0525599
AL136131.2	Adi-1	0.0170122
VEGFA	Adi-1	6.57264
AL136131.3	Adi-1	0.0154576
AL157371.2	Adi-1	6.32022
LINC02537	Adi-1	0
AL157371.1	Adi-1	0
AL109615.3	Adi-1	0.00708497
C6orf223	Adi-1	0
AL109615.2	Adi-1	0.0109995
AL109615.4	Adi-1	0.0224343
MRPL14	Adi-1	0.0428638
TMEM63B	Adi-1	0.19577
CAPN11	Adi-1	0.0258557
MYMX	Adi-1	0.0164542
SLC29A1	Adi-1	0.834987
HSP90AB1	Adi-1	1.44089
SLC35B2	Adi-1	0.0350514
NFKBIE	Adi-1	0.00394229
TMEM151B	Adi-1	0.0238436
TCTE1	Adi-1	0.00394229
AARS2	Adi-1	0.0658473
SPATS1	Adi-1	0.00630023
CDC5L	Adi-1	0.440947
AL136140.1	Adi-1	0
AL133334.1	Adi-1	0.0977627
SUPT3H	Adi-1	7.66843
RUNX2	Adi-1	0.352692
AL096865.1	Adi-1	0
RUNX2-AS1	Adi-1	0.00157878
CLIC5	Adi-1	0.109674
AL035701.1	Adi-1	0.022989
ENPP4	Adi-1	0.102772
ENPP5	Adi-1	0.0146794
RCAN2	Adi-1	0.772707
AL035670.1	Adi-1	0.0366576
CYP39A1	Adi-1	0.181979
SLC25A27	Adi-1	1.74872
AL591242.1	Adi-1	0.065545
TDRD6	Adi-1	0.0709972
PLA2G7	Adi-1	0.00630023
ANKRD66	Adi-1	0
AL161618.1	Adi-1	0.000789703
MEP1A	Adi-1	0.00236724
ADGRF5	Adi-1	0.254515
AL096772.1	Adi-1	0.00157878
ADGRF1	Adi-1	0.00472889
TNFRSF21	Adi-1	25.3152
AL451166.1	Adi-1	0.00315508
AL355353.1	Adi-1	0.0115606
CD2AP	Adi-1	3.02645
ADGRF2	Adi-1	0.00315508
ADGRF4	Adi-1	0.000789703
AL356421.2	Adi-1	0
OPN5	Adi-1	0.00236724
PTCHD4	Adi-1	0.889211
AL353138.1	Adi-1	0.901272
AL391538.1	Adi-1	0.00236724
MMUT	Adi-1	0.417591
CENPQ	Adi-1	0.0966917
GLYATL3	Adi-1	0.00764826
C6orf141	Adi-1	0.00708497
RHAG	Adi-1	0.00472889
CRISP2	Adi-1	0.00236724
AL121974.1	Adi-1	0.00843195
CRISP3	Adi-1	0.00157878
PGK2	Adi-1	0
AL359458.1	Adi-1	0
CRISP1	Adi-1	0.00315508
DEFB133	Adi-1	0.00157878
DEFB114	Adi-1	0
DEFB113	Adi-1	0
DEFB110	Adi-1	0
DEFB112	Adi-1	0
AL138826.1	Adi-1	0.00943552
AL132799.1	Adi-1	0.00315508
AL360175.1	Adi-1	0.000789703
AL135908.1	Adi-1	0.00236724
TFAP2D	Adi-1	0.00315508
TFAP2B	Adi-1	0.0485573
AL355997.1	Adi-1	0.000789703
PKHD1	Adi-1	0.939336
LINCMD1	Adi-1	0
IL17A	Adi-1	0
IL17F	Adi-1	0.000789703
MCM3	Adi-1	0.0909859
PAQR8	Adi-1	0
EFHC1	Adi-1	0.288697
TRAM2	Adi-1	0.30129
TRAM2-AS1	Adi-1	0.0692026
TMEM14A	Adi-1	0.0537311
GSTA2	Adi-1	0.00157878
GSTA1	Adi-1	0.00236724
GSTA5	Adi-1	0
GSTA3	Adi-1	0.00157878
GSTA4	Adi-1	0.369153
ICK	Adi-1	1.27538
FBXO9	Adi-1	1.384
AL512347.1	Adi-1	0.000789703
GCM1	Adi-1	0.0142037
ELOVL5	Adi-1	58.3152
AL034374.1	Adi-1	0.00236724
GCLC	Adi-1	34.3152
AL033397.2	Adi-1	0.0283789
AL033397.1	Adi-1	0
LINC01564	Adi-1	0
KLHL31	Adi-1	8.31808
AL590652.1	Adi-1	0.0419745
LRRC1	Adi-1	0.288623
AL033384.2	Adi-1	0
MLIP	Adi-1	1.12772
AL033384.1	Adi-1	0
MLIP-AS1	Adi-1	0.0191213
MLIP-IT1	Adi-1	0
AL359380.1	Adi-1	0.000789703
TINAG	Adi-1	0.00472889
AL589946.1	Adi-1	0
AL512363.1	Adi-1	0
FAM83B	Adi-1	0.0926968
AL049555.1	Adi-1	0
HCRTR2	Adi-1	0.0156768
GFRAL	Adi-1	0.00921503
HMGCLL1	Adi-1	0.024532
BMP5	Adi-1	8.31588
COL21A1	Adi-1	0.180316
AL031779.1	Adi-1	0
DST	Adi-1	26.4425
AL512422.1	Adi-1	0.0201142
BEND6	Adi-1	0.0771405
KIAA1586	Adi-1	0.231491
ZNF451	Adi-1	3.362
ZNF451-AS1	Adi-1	0.401406
BAG2	Adi-1	0.122732
RAB23	Adi-1	0.0909859
PRIM2	Adi-1	1.3018
FO680682.1	Adi-1	0
AL021368.3	Adi-1	0.00236724
AL021368.5	Adi-1	0.0117806
AL021368.1	Adi-1	0.0170122
AL021368.2	Adi-1	0.161808
AL445250.1	Adi-1	1.58902
AL590227.1	Adi-1	0
AL512427.2	Adi-1	0.0117806
KHDRBS2-OT	Adi-1	0.00394229
KHDRBS2	Adi-1	2.41596
AL355347.1	Adi-1	0.0146794
FKBP1C	Adi-1	0.000789703
LGSN	Adi-1	0.00157878
PTP4A1	Adi-1	0.0227715
AL135905.1	Adi-1	0.00157878
AL135905.2	Adi-1	0.0078691
PHF3	Adi-1	7.61561
EYS	Adi-1	6.14514
SCAT8	Adi-1	0.035563
AL357375.1	Adi-1	0.00157878
AL713998.1	Adi-1	0.000789703
AL713998.3	Adi-1	0
AL713998.4	Adi-1	0.000789703
AL646090.2	Adi-1	1.56288
AL646090.1	Adi-1	0
AL593844.1	Adi-1	0.0266545
LINC02549	Adi-1	0.00315508
AL606923.2	Adi-1	0.0809959
AL391807.1	Adi-1	0.00472889
ADGRB3	Adi-1	9.31534
LMBRD1	Adi-1	1.9089
COL19A1	Adi-1	0.0537311
COL9A1	Adi-1	0.00865262
AL160262.1	Adi-1	0.00551487
AL080275.1	Adi-1	0.000789703
AL365226.2	Adi-1	0
AL365226.1	Adi-1	0.00394229
FAM135A	Adi-1	3.48169
SDHAF4	Adi-1	0.50197
AL583856.2	Adi-1	0.00315508
SMAP1	Adi-1	5.41338
B3GAT2	Adi-1	0.125869
AL096709.1	Adi-1	0.00686396
AL589935.1	Adi-1	2.70333
AL589935.3	Adi-1	0.00236724
OGFRL1	Adi-1	1.17868
AL136164.1	Adi-1	0.00236724
LINC00472	Adi-1	10.344
LINC01626	Adi-1	0
AL035467.2	Adi-1	0.000789703
RIMS1	Adi-1	0.45579
FO393414.3	Adi-1	0.00236724
KCNQ5	Adi-1	0.911873
KCNQ5-IT1	Adi-1	0
KCNQ5-AS1	Adi-1	0.000789703
KHDC1L	Adi-1	0
KHDC1	Adi-1	0.0773923
AC019205.1	Adi-1	0.183437
DPPA5	Adi-1	0.000789703
KHDC3L	Adi-1	0.000789703
OOEP	Adi-1	0.0270585
OOEP-AS1	Adi-1	0.00551487
DDX43	Adi-1	0.0887712
CGAS	Adi-1	0.0878927
MTO1	Adi-1	3.3852
AL603910.1	Adi-1	0.00157878
EEF1A1	Adi-1	8.38834
AL121972.1	Adi-1	0.0738084
SLC17A5	Adi-1	0.622362
AL590428.1	Adi-1	0
CD109	Adi-1	0.0757504
AL357507.1	Adi-1	13.3154
AL356277.3	Adi-1	0.0363613
AL356277.2	Adi-1	0
COL12A1	Adi-1	49.3152
COX7A2	Adi-1	0.339331
TMEM30A	Adi-1	0.309004
AL080250.1	Adi-1	0.12225
FILIP1	Adi-1	0.128834
AL445465.1	Adi-1	0.00551487
AL445465.2	Adi-1	0.00157878
SENP6	Adi-1	11.4361
MYO6	Adi-1	5.52716
IMPG1	Adi-1	0.0201142
LINC02540	Adi-1	0.0225172
AL591030.1	Adi-1	0
AL355612.1	Adi-1	0.819629
HTR1B	Adi-1	0
MEI4	Adi-1	0.114227
AL121718.1	Adi-1	0
AL450327.1	Adi-1	0
IRAK1BP1	Adi-1	1.35062
PHIP	Adi-1	8.46703
AL356776.2	Adi-1	0.00394229
HMGN3	Adi-1	1.20676
HMGN3-AS1	Adi-1	0.0218793
LCAL1	Adi-1	0
AL391840.1	Adi-1	0.135131
LCA5	Adi-1	0.36086
AL391840.3	Adi-1	0.0935529
AL451064.1	Adi-1	0.00843195
SH3BGRL2	Adi-1	0.778044
LINC01621	Adi-1	0
AL132875.3	Adi-1	0
AL132875.2	Adi-1	0
ELOVL4	Adi-1	0.00472889
AL133475.1	Adi-1	0.00450735
TTK	Adi-1	0.00607904
AL591135.2	Adi-1	0.0078691
BCKDHB	Adi-1	14.3651
AL359715.3	Adi-1	0.0208881
AL359715.1	Adi-1	0.226837
AL359715.2	Adi-1	0.0139006
TENT5A	Adi-1	3.96312
AL122017.1	Adi-1	0.00315508
AL359693.1	Adi-1	0.000789703
AL078599.2	Adi-1	0.00686396
LINC01526	Adi-1	0.000789703
LINC02542	Adi-1	0.0775635
AL360157.1	Adi-1	0
IBTK	Adi-1	3.68087
AL121977.2	Adi-1	0
TPBG	Adi-1	0.0425185
UBE3D	Adi-1	5.32924
AL355613.1	Adi-1	0.00686396
DOP1A	Adi-1	2.62056
PGM3	Adi-1	9.3175
RWDD2A	Adi-1	0.0628842
ME1	Adi-1	76.3152
PRSS35	Adi-1	0.00157878
SNAP91	Adi-1	0.0162352
AL136972.1	Adi-1	0.000789703
AL139232.1	Adi-1	0
RIPPLY2	Adi-1	0
CYB5R4	Adi-1	0.773749
AL034347.1	Adi-1	0.0115606
LINC02857	Adi-1	0.00394229
MRAP2	Adi-1	0.00843195
CEP162	Adi-1	0.937602
LINC01611	Adi-1	0.0292289
TBX18	Adi-1	0.734544
TBX18-AS1	Adi-1	0.0152385
AL035694.1	Adi-1	0.000789703
LINC02535	Adi-1	0
NT5E	Adi-1	0.0271776
SNX14	Adi-1	10.3223
SYNCRIP	Adi-1	1.14739
SNHG5	Adi-1	11.015
AL450338.2	Adi-1	0.00865262
HTR1E	Adi-1	0.00943552
CGA	Adi-1	0.00315508
AL139274.2	Adi-1	0.0191213
ZNF292	Adi-1	8.41572
GJB7	Adi-1	0.0659267
SMIM8	Adi-1	0.996807
C6orf163	Adi-1	0.0257364
CFAP206	Adi-1	0.0759845
SLC35A1	Adi-1	0.511071
RARS2	Adi-1	1.8034
ORC3	Adi-1	1.3311
AKIRIN2	Adi-1	0.949784
AL136096.1	Adi-1	0
SPACA1	Adi-1	0
CNR1	Adi-1	0.00630023
AL139042.1	Adi-1	0.0177886
AL139090.1	Adi-1	0
RNGTT	Adi-1	2.89928
AL353135.1	Adi-1	0.00157878
PNRC1	Adi-1	4.3913
SRSF12	Adi-1	0.0438545
AL353135.2	Adi-1	0.0208881
PM20D2	Adi-1	0.164551
GABRR1	Adi-1	0.0141201
GABRR2	Adi-1	0.0482644
UBE2J1	Adi-1	0.474455
RRAGD	Adi-1	0.200151
ANKRD6	Adi-1	0.830865
AL159174.1	Adi-1	0.000789703
LYRM2	Adi-1	0.258699
MDN1	Adi-1	2.68999
AL096678.1	Adi-1	0.000789703
CASP8AP2	Adi-1	0.743519
GJA10	Adi-1	0.00236724
BACH2	Adi-1	3.8298
AL121787.1	Adi-1	0.000789703
AL158136.1	Adi-1	0.00315508
AL132996.1	Adi-1	0.00708497
MAP3K7	Adi-1	1.12491
AL080284.1	Adi-1	0
CASC6	Adi-1	0.00999749
AL590814.1	Adi-1	0.00708497
AL133457.1	Adi-1	0.000789703
AL359987.1	Adi-1	0
LINC02531	Adi-1	0
AL138731.1	Adi-1	0.00157878
EPHA7	Adi-1	0.165618
AL591519.1	Adi-1	0.0475564
AL356094.2	Adi-1	0.00236724
AL391336.1	Adi-1	0
AL157378.1	Adi-1	0.00157878
MANEA-DT	Adi-1	0.0634169
MANEA	Adi-1	0.198199
AL034348.1	Adi-1	0.00630023
FUT9	Adi-1	0.0755948
UFL1-AS1	Adi-1	1.56348
UFL1	Adi-1	1.14942
FHL5	Adi-1	0.00551487
AL033379.1	Adi-1	0
GPR63	Adi-1	0.0139006
NDUFAF4	Adi-1	0.0972548
KLHL32	Adi-1	0.16304
MMS22L	Adi-1	0.800849
AL589740.1	Adi-1	0.342738
AL080316.1	Adi-1	0.000789703
AL590727.1	Adi-1	0.000789703
AL589826.2	Adi-1	0.000789703
POU3F2	Adi-1	0.00157878
FBXL4	Adi-1	8.31768
FAXC	Adi-1	0.192462
COQ3	Adi-1	0.0954586
PNISR	Adi-1	8.74206
AL513550.1	Adi-1	0.198761
USP45	Adi-1	1.08111
TSTD3	Adi-1	1.99062
CCNC	Adi-1	0.773607
PRDM13	Adi-1	0
MCHR2	Adi-1	0.00921503
MCHR2-AS1	Adi-1	0.00472889
SIM1	Adi-1	0.8278
Z86062.2	Adi-1	0.0149823
ASCC3	Adi-1	3.58075
AL133338.1	Adi-1	0.0123412
GRIK2	Adi-1	4.33093
AP002528.1	Adi-1	0
AL357139.2	Adi-1	0.000789703
AL590608.1	Adi-1	0.130086
AL357522.1	Adi-1	19.3152
HACE1	Adi-1	1.20955
AL357315.1	Adi-1	0
LIN28B-AS1	Adi-1	0.0115606
LIN28B	Adi-1	0.00630023
BVES	Adi-1	0.0139006
BVES-AS1	Adi-1	0.00607904
POPDC3	Adi-1	0.00394229
PREP	Adi-1	0.742192
AL133406.2	Adi-1	0.00472889
AL096794.1	Adi-1	0.0224343
LINC02836	Adi-1	0.00157878
AL591518.1	Adi-1	0.0133409
PRDM1	Adi-1	0.0320777
ATG5	Adi-1	1.84615
AL022067.1	Adi-1	0.000789703
AL356859.1	Adi-1	0.000789703
CRYBG1	Adi-1	9.67961
AL109920.1	Adi-1	0.0227715
RTN4IP1	Adi-1	0.286063
QRSL1	Adi-1	0.409283
LINC02526	Adi-1	0
LINC02532	Adi-1	0.0695014
CD24	Adi-1	3.36206
MTRES1	Adi-1	0.165234
BEND3	Adi-1	0.032545
PDSS2	Adi-1	6.39376
SOBP	Adi-1	2.40002
AL121957.1	Adi-1	0.0105591
SCML4	Adi-1	0.0450812
SEC63	Adi-1	4.51454
AL024507.2	Adi-1	0.0146794
Z98200.1	Adi-1	0.00394229
OSTM1	Adi-1	0.380747
OSTM1-AS1	Adi-1	0.00394229
NR2E1	Adi-1	0.00236724
SNX3	Adi-1	0.737433
Z98742.4	Adi-1	0.00708497
Z98742.1	Adi-1	0
AFG1L	Adi-1	1.06633
AL139106.1	Adi-1	0.269556
FOXO3	Adi-1	71.3152
LINC00222	Adi-1	0.0218793
Z95118.2	Adi-1	0.124766
ARMC2	Adi-1	1.79254
ARMC2-AS1	Adi-1	0.00315508
SESN1	Adi-1	12.3674
AL390208.1	Adi-1	0.0107793
CEP57L1	Adi-1	1.32042
CD164	Adi-1	2.32809
AL359711.2	Adi-1	0.00708497
PPIL6	Adi-1	0.904394
SMPD2	Adi-1	0.00865262
MICAL1	Adi-1	0.0476878
ZBTB24	Adi-1	0.103575
AL109947.1	Adi-1	0.0176533
AK9	Adi-1	0.954704
FIG4	Adi-1	0.602143
AL512303.1	Adi-1	0.00394229
GPR6	Adi-1	0
AL590009.1	Adi-1	0
WASF1	Adi-1	0.629212
CDC40	Adi-1	0.575323
METTL24	Adi-1	0.0466262
AL050350.1	Adi-1	0.00315508
DDO	Adi-1	0.024532
SLC22A16	Adi-1	0.00472889
AC002464.1	Adi-1	0
CDK19	Adi-1	2.29973
AMD1	Adi-1	6.73997
GTF3C6	Adi-1	0.0483599
RPF2	Adi-1	0.427494
SLC16A10	Adi-1	0.321054
AL360227.1	Adi-1	0.00999749
MFSD4B	Adi-1	17.3152
AL080317.1	Adi-1	0.0226519
REV3L	Adi-1	26.3379
AL080317.2	Adi-1	0.0559746
REV3L-IT1	Adi-1	0.00157878
TRAF3IP2-AS1	Adi-1	7.42583
AL008730.1	Adi-1	0.0162352
TRAF3IP2	Adi-1	0.296609
Z97989.1	Adi-1	0.0109995
FYN	Adi-1	28.3152
LINC02527	Adi-1	0
CCN6	Adi-1	0.0526047
TUBE1	Adi-1	1.79133
FAM229B	Adi-1	1.25459
LAMA4	Adi-1	102.315
Z99289.1	Adi-1	2.24123
Z99289.2	Adi-1	0.151152
Z99289.3	Adi-1	0.424455
AL365214.2	Adi-1	1.35377
RFPL4B	Adi-1	0
AL365214.4	Adi-1	0
AL357514.1	Adi-1	0.000789703
AL360015.1	Adi-1	0.00865262
AL589684.1	Adi-1	0
LINC02518	Adi-1	0.00236724
AL513123.1	Adi-1	0.00394229
LINC02541	Adi-1	0.0401919
FO393415.3	Adi-1	0.00764826
MARCKS	Adi-1	0.368021
LINC01268	Adi-1	0.00764826
FO393415.1	Adi-1	0.00394229
HDAC2	Adi-1	0.503388
HDAC2-AS2	Adi-1	0.427244
HS3ST5	Adi-1	0.0214437
AL138830.2	Adi-1	0.00157878
AL138830.1	Adi-1	0.0186476
AL590550.1	Adi-1	0.0225539
LINC02534	Adi-1	0
FRK	Adi-1	0.317429
AL357141.1	Adi-1	0.0452774
NT5DC1	Adi-1	7.37078
COL10A1	Adi-1	0.23325
AL050331.2	Adi-1	0.00157878
TSPYL4	Adi-1	0.0444934
DSE	Adi-1	5.39848
TSPYL1	Adi-1	0.0790939
Z84488.1	Adi-1	0
CALHM6	Adi-1	0.00843195
AL445224.1	Adi-1	0
TRAPPC3L	Adi-1	0.00472889
CALHM5	Adi-1	0.0162352
CALHM4	Adi-1	0.00315508
RWDD1	Adi-1	0.310441
RSPH4A	Adi-1	0.0109995
ZUP1	Adi-1	0.191681
KPNA5	Adi-1	3.49091
FAM162B	Adi-1	0.0123412
GPRC6A	Adi-1	0
RFX6	Adi-1	0.00921503
Z98880.1	Adi-1	0
VGLL2	Adi-1	0
ROS1	Adi-1	0.0310602
AL132671.1	Adi-1	0
DCBLD1	Adi-1	0.137199
GOPC	Adi-1	1.10702
NUS1	Adi-1	0.435052
SLC35F1	Adi-1	0.48377
CEP85L	Adi-1	4.56119
PLN	Adi-1	0.0253025
Z99496.2	Adi-1	0.0431941
MCM9	Adi-1	1.31668
ASF1A	Adi-1	0.0972051
AL137009.1	Adi-1	2.07356
FAM184A	Adi-1	1.50022
MAN1A1	Adi-1	60.3152
AL078600.1	Adi-1	2.3995
AL096854.1	Adi-1	5.51811
AL357513.1	Adi-1	0.000789703
TBC1D32	Adi-1	1.48146
GJA1	Adi-1	0.131459
HSF2	Adi-1	0.236856
SERINC1	Adi-1	0.855067
PKIB	Adi-1	0.182213
AL512283.2	Adi-1	0.0078691
AL512283.1	Adi-1	0.000789703
AL512283.3	Adi-1	0.000789703
FABP7	Adi-1	0.000789703
SMPDL3A	Adi-1	0.0569316
AL591428.1	Adi-1	0.000789703
CLVS2	Adi-1	0.00315508
TRDN	Adi-1	28.3335
TRDN-AS1	Adi-1	2.46427
AL445259.1	Adi-1	1.922
AL133257.1	Adi-1	0.591971
NKAIN2	Adi-1	13.3351
AL354936.1	Adi-1	0
RNF217-AS1	Adi-1	10.4467
RNF217	Adi-1	17.3182
TPD52L1	Adi-1	0.473163
HDDC2	Adi-1	0.234444
AL121938.1	Adi-1	0
AL450332.1	Adi-1	0.0398169
AL365259.1	Adi-1	0.180551
LINC02523	Adi-1	0.0115606
HEY2	Adi-1	0.0475114
NCOA7	Adi-1	5.25413
NCOA7-AS1	Adi-1	0.120968
HINT3	Adi-1	0.0963496
TRMT11	Adi-1	5.72226
CENPW	Adi-1	0.00865262
AL035603.1	Adi-1	0
RSPO3	Adi-1	4.83836
RNF146	Adi-1	1.22756
ECHDC1	Adi-1	46.3152
KIAA0408	Adi-1	11.3421
SOGA3	Adi-1	0.021999
C6orf58	Adi-1	0.122453
LINC02536	Adi-1	0.00315508
THEMIS	Adi-1	0.377191
PTPRK	Adi-1	11.1556
AL590006.1	Adi-1	0.07828
AL034349.1	Adi-1	0
LAMA2	Adi-1	35.6418
AL356124.1	Adi-1	1.6008
AL356124.2	Adi-1	0.000789703
ARHGAP18	Adi-1	9.3226
TMEM244	Adi-1	0
L3MBTL3	Adi-1	0.203806
AL355581.1	Adi-1	0.00394229
SAMD3	Adi-1	0.0696809
TMEM200A	Adi-1	0.130613
AL583803.1	Adi-1	0
SMLR1	Adi-1	0.0129015
EPB41L2	Adi-1	23.3241
AKAP7	Adi-1	2.97145
ARG1	Adi-1	0.0387257
MED23	Adi-1	1.34921
ENPP3	Adi-1	0.598798
OR2A4	Adi-1	0
CTAGE9	Adi-1	0.00630023
ENPP1	Adi-1	20.0084
AL117378.1	Adi-1	0.00157878
CCN2	Adi-1	0.517825
AL133346.1	Adi-1	0.464697
AL021408.1	Adi-1	0.0304933
LINC01013	Adi-1	0.00315508
MOXD1	Adi-1	0.0177886
STX7	Adi-1	5.10455
TAAR9	Adi-1	0
TAAR8	Adi-1	0
TAAR6	Adi-1	0
TAAR5	Adi-1	0
AL513524.1	Adi-1	0
TAAR2	Adi-1	0
TAAR1	Adi-1	0
VNN1	Adi-1	0.000789703
VNN3	Adi-1	0
VNN2	Adi-1	0.000789703
AL032821.1	Adi-1	0
SLC18B1	Adi-1	0.159169
RPS12	Adi-1	2.82329
LINC00326	Adi-1	0.00551487
AL591115.1	Adi-1	0.00472889
EYA4	Adi-1	6.95577
AL024497.1	Adi-1	0.00394229
AL024497.2	Adi-1	0.00315508
TARID	Adi-1	0.054806
AL450270.1	Adi-1	0
LINC01312	Adi-1	0.00315508
TCF21	Adi-1	0
TBPL1	Adi-1	0.3451
SLC2A12	Adi-1	0.0162352
AL449363.2	Adi-1	0.00630023
SGK1	Adi-1	4.34378
AL355881.1	Adi-1	0.00236724
LINC01010	Adi-1	0.0133409
Z84486.1	Adi-1	0
CT69	Adi-1	0.0299958
AL078590.2	Adi-1	10.3229
AL078590.1	Adi-1	0
AL596188.1	Adi-1	0.00157878
AL121970.1	Adi-1	0
ALDH8A1	Adi-1	0.0550167
AL445190.1	Adi-1	0.000789703
HBS1L	Adi-1	0.948216
AL353596.1	Adi-1	10.3152
MYB	Adi-1	0.0417086
MYB-AS1	Adi-1	0
AL023693.1	Adi-1	0
AHI1	Adi-1	5.89662
AL049552.1	Adi-1	0.0232065
AL049552.2	Adi-1	0.00764826
LINC00271	Adi-1	0.869504
AL035604.1	Adi-1	0
AL133319.1	Adi-1	0
PDE7B	Adi-1	9.31543
AL360178.1	Adi-1	0.0320777
AL360178.2	Adi-1	0.00394229
AL138828.1	Adi-1	0.0710322
MTFR2	Adi-1	0.0613334
BCLAF1	Adi-1	4.57589
AL023284.4	Adi-1	0.00394229
MAP7	Adi-1	1.57376
AL024508.2	Adi-1	0.00236724
MAP3K5	Adi-1	38.6466
AL024508.1	Adi-1	0.069732
AL121933.2	Adi-1	0.00865262
PEX7	Adi-1	0.517919
SLC35D3	Adi-1	0.00157878
AL135902.1	Adi-1	0.00394229
AL135902.2	Adi-1	0.000789703
IL20RA	Adi-1	0.139213
IL22RA2	Adi-1	0.00472889
IFNGR1	Adi-1	3.41245
OLIG3	Adi-1	0
AL356234.2	Adi-1	0.00551487
AL356234.3	Adi-1	0
LINC02539	Adi-1	0.00236724
WAKMAR2	Adi-1	0.0840569
TNFAIP3	Adi-1	0.124283
AL591468.2	Adi-1	0.000789703
AL591468.1	Adi-1	0.00236724
LINC02528	Adi-1	0.00394229
PERP	Adi-1	0.171643
ARFGEF3	Adi-1	0.590668
PBOV1	Adi-1	0
SMIM28	Adi-1	0
HEBP2	Adi-1	1.57558
NHSL1	Adi-1	6.34141
AL590617.2	Adi-1	0.0109995
GVQW2	Adi-1	0.0540579
CCDC28A	Adi-1	0.353769
ECT2L	Adi-1	0.0942239
REPS1	Adi-1	2.94508
ABRACL	Adi-1	0.0187828
HECA	Adi-1	0.287037
AL031772.1	Adi-1	0.0959882
TXLNB	Adi-1	0.0078691
AL592429.2	Adi-1	0.206876
CITED2	Adi-1	0.810062
LINC01625	Adi-1	0.0795051
FILNC1	Adi-1	1.19212
AL050338.1	Adi-1	0.00394229
AL050338.2	Adi-1	0.0149823
AL357146.1	Adi-1	0.00708497
AL035446.2	Adi-1	3.37024
AL035446.1	Adi-1	0
AL355596.2	Adi-1	0
AL355596.1	Adi-1	0
NMBR	Adi-1	0.0320247
NMBR-AS1	Adi-1	0
GJE1	Adi-1	0
VTA1	Adi-1	0.715508
AL360007.1	Adi-1	0.000789703
ADGRG6	Adi-1	0.118929
AL359313.1	Adi-1	0.00630023
AL355337.1	Adi-1	0
AL023584.1	Adi-1	0.000789703
HIVEP2	Adi-1	7.77797
AL023584.2	Adi-1	0.024532
AL355304.1	Adi-1	0.0109995
LINC01277	Adi-1	0.347179
AL023581.2	Adi-1	0.00236724
AIG1	Adi-1	8.9495
AL023581.1	Adi-1	0.0160162
ADAT2	Adi-1	0.23251
PEX3	Adi-1	0.631879
FUCA2	Adi-1	0.142633
PHACTR2	Adi-1	2.39715
PHACTR2-AS1	Adi-1	0.00607904
LTV1	Adi-1	0.336539
ZC2HC1B	Adi-1	0.152914
PLAGL1	Adi-1	3.47373
HYMAI	Adi-1	0.166852
SF3B5	Adi-1	0.0398317
STX11	Adi-1	1.94153
UTRN	Adi-1	39.6289
AL024474.2	Adi-1	0.259699
AL023283.1	Adi-1	0
EPM2A	Adi-1	5.51371
AL023806.1	Adi-1	0.00630023
AL023806.2	Adi-1	0
AL356599.1	Adi-1	1.50997
AL023806.4	Adi-1	0
FBXO30	Adi-1	0.135672
SHPRH	Adi-1	6.65347
GRM1	Adi-1	0.0206702
RAB32	Adi-1	0.0657183
AL359547.1	Adi-1	0
ADGB	Adi-1	0.0129015
STXBP5-AS1	Adi-1	0.0867353
AL138916.1	Adi-1	0.000789703
AL138916.2	Adi-1	0
LUADT1	Adi-1	0.00551487
STXBP5	Adi-1	7.41083
SAMD5	Adi-1	24.4443
AL033504.1	Adi-1	10.3345
AL365271.1	Adi-1	0.00157878
AL445123.2	Adi-1	0.0688663
AL445123.1	Adi-1	0.00157878
AL359382.1	Adi-1	0
AL359382.2	Adi-1	0.000789703
AL513164.1	Adi-1	0.0366576
SASH1	Adi-1	12.0135
UST	Adi-1	2.61525
UST-AS1	Adi-1	0.00236724
AL357992.1	Adi-1	0.00315508
AL031056.1	Adi-1	0
TAB2	Adi-1	2.99506
TAB2-AS1	Adi-1	0.00157878
AL031056.2	Adi-1	0
SUMO4	Adi-1	0.0232065
ZC3H12D	Adi-1	0.0440604
PPIL4	Adi-1	0.721799
AL078581.3	Adi-1	0
GINM1	Adi-1	0.511827
AL078581.4	Adi-1	0.118482
AL078581.2	Adi-1	0.00551487
KATNA1	Adi-1	0.366701
LATS1	Adi-1	1.13065
AL358852.1	Adi-1	0.00686396
NUP43	Adi-1	0.303532
PCMT1	Adi-1	0.818919
AL355312.2	Adi-1	0.0109995
LRP11	Adi-1	0.489708
AL355312.4	Adi-1	0
AL355312.3	Adi-1	0.326007
RAET1E	Adi-1	0.0183459
RAET1E-AS1	Adi-1	0
RAET1G	Adi-1	0.00472889
ULBP2	Adi-1	0.00394229
ULBP1	Adi-1	0.00236724
RAET1L	Adi-1	0.000789703
AL355497.2	Adi-1	0
ULBP3	Adi-1	0.000789703
PPP1R14C	Adi-1	0.021999
IYD	Adi-1	0
PLEKHG1	Adi-1	2.58222
AL450344.3	Adi-1	0.000789703
AL450344.1	Adi-1	0.000789703
AL450344.2	Adi-1	0
MTHFD1L	Adi-1	10.3153
AL133260.2	Adi-1	0.00157878
AL138733.1	Adi-1	0.0754027
AL138733.2	Adi-1	0
AKAP12	Adi-1	14.5022
ZBTB2	Adi-1	0.121944
RMND1	Adi-1	1.51055
ARMT1	Adi-1	0.122685
CCDC170	Adi-1	1.72743
ESR1	Adi-1	42.6424
AL356311.1	Adi-1	0.000789703
AL078582.2	Adi-1	0.00315508
AL078582.1	Adi-1	0.00236724
SYNE1	Adi-1	72.3152
SYNE1-AS1	Adi-1	0.00394229
AL049548.1	Adi-1	0
NANOGP11	Adi-1	0
MYCT1	Adi-1	0.0131212
VIP	Adi-1	0
LINC02840	Adi-1	0.0141201
FBXO5	Adi-1	0.0239781
AL080276.2	Adi-1	0.0702755
MTRF1L	Adi-1	0.175833
RGS17	Adi-1	1.3242
AL590867.1	Adi-1	0.867254
AL358134.1	Adi-1	0.0603523
OPRM1	Adi-1	0.056917
IPCEF1	Adi-1	0.156148
CNKSR3	Adi-1	0.82558
AL357075.3	Adi-1	0.00236724
AL357075.4	Adi-1	0.00921503
SCAF8	Adi-1	8.34541
TIAM2	Adi-1	4.78082
AL596202.1	Adi-1	0.0107793
TFB1M	Adi-1	1.09804
CLDN20	Adi-1	0.0467577
AL031773.1	Adi-1	0
NOX3	Adi-1	0.00236724
AL589693.1	Adi-1	4.65439
AL512658.2	Adi-1	0.00708497
AL512658.1	Adi-1	0.00236724
AL355297.3	Adi-1	0.00607904
ARID1B	Adi-1	24.6613
AL355297.4	Adi-1	0.00943552
AL355297.2	Adi-1	0
AL049820.1	Adi-1	0.0390723
TMEM242	Adi-1	0.232947
AL390955.2	Adi-1	0
AL117344.2	Adi-1	0.00764826
ZDHHC14	Adi-1	5.32398
SNX9	Adi-1	4.19709
AL391863.2	Adi-1	0.00529351
AL391863.1	Adi-1	0.00394229
AL035634.1	Adi-1	0.0414303
SYNJ2	Adi-1	0.648174
AL139330.1	Adi-1	0.00450735
SYNJ2-IT1	Adi-1	0
SERAC1	Adi-1	0.204842
GTF2H5	Adi-1	0.152132
TULP4	Adi-1	6.05428
AL360169.2	Adi-1	0.0078691
AL360169.3	Adi-1	0.00551487
AL360169.1	Adi-1	0.000789703
TMEM181	Adi-1	0.508962
DYNLT1	Adi-1	0.169401
SYTL3	Adi-1	23.3219
EZR	Adi-1	0.943239
EZR-AS1	Adi-1	0.00236724
AL627422.2	Adi-1	0.00157878
C6orf99	Adi-1	0.00999749
RSPH3	Adi-1	0.243811
AL035530.2	Adi-1	0.207184
TAGAP	Adi-1	0.0123412
AL356417.3	Adi-1	0.00630023
AL356417.1	Adi-1	0.00157878
AL356417.2	Adi-1	0.00157878
FNDC1	Adi-1	0.0133409
FNDC1-IT1	Adi-1	0
AL357832.1	Adi-1	0.000789703
LINC02529	Adi-1	0
AL078604.4	Adi-1	1.03399
AL078604.2	Adi-1	0.000789703
SOD2	Adi-1	30.3662
WTAP	Adi-1	2.83503
SOD2-OT1	Adi-1	0.0078691
ACAT2	Adi-1	0.158239
TCP1	Adi-1	0.352477
MRPL18	Adi-1	0.117442
PNLDC1	Adi-1	0.0146794
AL035691.1	Adi-1	0
MAS1	Adi-1	0.00708497
IGF2R	Adi-1	2.20132
AIRN	Adi-1	0.00551487
SLC22A1	Adi-1	0.151682
SLC22A2	Adi-1	0.0102178
AL162582.1	Adi-1	0
SLC22A3	Adi-1	5.39327
AL591069.1	Adi-1	0.0663289
LPA	Adi-1	0.00630023
AL109933.1	Adi-1	0
PLG	Adi-1	0.0078691
AL109933.5	Adi-1	0.000789703
AL391361.2	Adi-1	0.00394229
AL139393.2	Adi-1	0
AL139393.1	Adi-1	0.0126818
AL139393.3	Adi-1	0.00630023
MAP3K4	Adi-1	1.31954
AGPAT4	Adi-1	0.383729
PRKN	Adi-1	21.1789
AL132982.1	Adi-1	0
AL138716.1	Adi-1	0.0398317
PACRG	Adi-1	0.643975
AL590286.2	Adi-1	0.00157878
PACRG-AS2	Adi-1	0.00450735
AL137182.1	Adi-1	0.00157878
PACRG-AS3	Adi-1	0.00236724
PACRG-AS1	Adi-1	0.00450735
AL031121.2	Adi-1	0.00157878
AL031121.3	Adi-1	0.000789703
CAHM	Adi-1	0.0582131
QKI	Adi-1	58.3152
AL445307.1	Adi-1	0.00708497
AL078602.1	Adi-1	3.35193
AL137005.1	Adi-1	0.00236724
AL136225.1	Adi-1	0.000789703
Z97205.2	Adi-1	0.000789703
Z97205.1	Adi-1	0
AL358972.1	Adi-1	0
AL450345.2	Adi-1	0.00394229
AL450345.1	Adi-1	0
AL133538.1	Adi-1	0.0141201
C6orf118	Adi-1	0.00157878
PDE10A	Adi-1	2.43125
AL590302.2	Adi-1	0.000789703
AL590302.1	Adi-1	0
LINC00602	Adi-1	0
AL627443.3	Adi-1	0
AL627443.1	Adi-1	0
TBXT	Adi-1	0
AL121956.1	Adi-1	0.000789703
AL121956.4	Adi-1	0.000789703
PRR18	Adi-1	0.00157878
AL121956.6	Adi-1	0.00450735
SFT2D1	Adi-1	0.585265
AL022069.3	Adi-1	0.00921503
MPC1	Adi-1	1.26544
AL022069.1	Adi-1	0.0123412
RPS6KA2	Adi-1	2.47287
RPS6KA2-IT1	Adi-1	0
RAMACL	Adi-1	0.00236724
AL023775.2	Adi-1	0.000789703
RPS6KA2-AS1	Adi-1	0.000789703
RNASET2	Adi-1	0.112962
Z94721.1	Adi-1	0.321042
Z94721.3	Adi-1	0.0148987
FGFR1OP	Adi-1	1.05315
CCR6	Adi-1	0.0131212
AL121935.1	Adi-1	0.000789703
AL121935.2	Adi-1	0.00157878
TCP10L2	Adi-1	0.00315508
GPR31	Adi-1	0
AL121935.3	Adi-1	0
AL353747.4	Adi-1	0.000789703
AL353747.3	Adi-1	0
AL353747.2	Adi-1	0
UNC93A	Adi-1	0.00315508
TTLL2	Adi-1	0.00394229
TCP10	Adi-1	0
AL356123.1	Adi-1	0
LINC02538	Adi-1	0.000789703
AL356123.2	Adi-1	0
LINC02487	Adi-1	0
LINC01558	Adi-1	0.0118644
AL009178.2	Adi-1	0.000789703
AL009178.3	Adi-1	0.00843195
AFDN-DT	Adi-1	0.0170122
AFDN	Adi-1	3.74906
HGC6.3	Adi-1	0
KIF25-AS1	Adi-1	0.000789703
KIF25	Adi-1	0.0136811
FRMD1	Adi-1	0.175924
AL611929.1	Adi-1	0
AL606970.5	Adi-1	0
AL606970.4	Adi-1	0.000789703
AL606970.2	Adi-1	0.000789703
AL606970.3	Adi-1	0
DACT2	Adi-1	0.00236724
AL606970.1	Adi-1	0
AL138918.1	Adi-1	0
SMOC2	Adi-1	3.80216
AL136099.1	Adi-1	0
AL513210.1	Adi-1	0.0476209
AL109924.4	Adi-1	0
AL109924.1	Adi-1	0
AL109924.2	Adi-1	0.000789703
AL136129.1	Adi-1	0.00157878
LINC01615	Adi-1	0.00157878
LINC02544	Adi-1	0.000789703
BX322234.1	Adi-1	0.122745
THBS2	Adi-1	0.250247
BX322234.2	Adi-1	0
LINC02519	Adi-1	0.0173512
AL009176.1	Adi-1	0.0196778
AL135910.1	Adi-1	0.401939
WDR27	Adi-1	3.60234
C6orf120	Adi-1	0.038098
PHF10	Adi-1	0.43759
AL354892.2	Adi-1	0.000789703
AL354892.1	Adi-1	0.0621276
TCTE3	Adi-1	0.0642377
ERMARD	Adi-1	0.935812
AL354892.3	Adi-1	0.0201142
LINC00242	Adi-1	0.0235068
LINC00574	Adi-1	0.0129015
AL049612.1	Adi-1	0
AL603783.1	Adi-1	0.00157878
AL596442.4	Adi-1	0.000789703
AL596442.3	Adi-1	0
AL596442.1	Adi-1	0
AL596442.2	Adi-1	0
AL109910.1	Adi-1	0
AL109910.2	Adi-1	0.00157878
LINC01624	Adi-1	0.0078691
DLL1	Adi-1	0.0249662
FAM120B	Adi-1	2.70299
AL078605.1	Adi-1	0
AL008628.1	Adi-1	0.00630023
PSMB1	Adi-1	0.417121
TBP	Adi-1	0.359277
PDCD2	Adi-1	0.187582
AL031259.1	Adi-1	0.00551487
AL672310.1	Adi-1	0.083464
AL731661.1	Adi-1	0
AL731684.1	Adi-1	0
AC215522.3	Adi-1	0.000789703
AC215522.2	Adi-1	0.00472889
AC093627.1	Adi-1	0.00157878
AC093627.6	Adi-1	0
AC093627.22	Adi-1	0.00157878
AC093627.5	Adi-1	0.03068
AC093627.4	Adi-1	0.0109995
AC093627.7	Adi-1	0
AC093627.2	Adi-1	0
AC093627.3	Adi-1	0.0222167
FAM20C	Adi-1	1.7701
AC187653.1	Adi-1	0
AC188616.1	Adi-1	0.000789703
AC226118.1	Adi-1	0.00157878
AC188617.1	Adi-1	0.00157878
AC188617.2	Adi-1	0.00236724
AC147651.3	Adi-1	0.0188661
PDGFA	Adi-1	0.0903761
AC147651.1	Adi-1	0.0146794
PRKAR1B	Adi-1	0.133577
AC147651.2	Adi-1	0
AC147651.4	Adi-1	0
DNAAF5	Adi-1	0.199308
SUN1	Adi-1	2.1892
GET4	Adi-1	0.0185644
AC073957.3	Adi-1	0.0658473
ADAP1	Adi-1	0.00394229
COX19	Adi-1	0.300113
CYP2W1	Adi-1	0
C7orf50	Adi-1	0.498673
AC073957.1	Adi-1	0.0258557
GPR146	Adi-1	0.183606
AC073957.2	Adi-1	0.00157878
AC091729.1	Adi-1	0.000789703
AC091729.2	Adi-1	0
GPER1	Adi-1	0.0495571
ZFAND2A	Adi-1	0.0473947
AC091729.3	Adi-1	0.0890374
UNCX	Adi-1	0
AC073094.1	Adi-1	0
MICALL2	Adi-1	0.0729167
AC102953.1	Adi-1	0.00450735
AC102953.2	Adi-1	0.00551487
INTS1	Adi-1	0.241345
AC093734.1	Adi-1	0
MAFK	Adi-1	0.209349
TMEM184A	Adi-1	0.0610605
PSMG3	Adi-1	0.0234239
PSMG3-AS1	Adi-1	0.0852129
AC074389.2	Adi-1	0
ELFN1	Adi-1	0.053418
AC074389.3	Adi-1	0
AC074389.1	Adi-1	0
ELFN1-AS1	Adi-1	0.000789703
MAD1L1	Adi-1	0.796332
AC104129.1	Adi-1	0.00394229
MRM2	Adi-1	0.0506962
NUDT1	Adi-1	0.0154576
SNX8	Adi-1	6.32162
EIF3B	Adi-1	0.380227
CHST12	Adi-1	0.257822
GRIFIN	Adi-1	0
LFNG	Adi-1	0.275082
BRAT1	Adi-1	0.336302
IQCE	Adi-1	0.928418
TTYH3	Adi-1	0.0439146
AMZ1	Adi-1	0.383304
GNA12	Adi-1	1.16944
CARD11	Adi-1	0.155522
AC004906.1	Adi-1	0
AC024028.1	Adi-1	0.00551487
AC073316.1	Adi-1	0.00551487
AC073316.2	Adi-1	0
AC073316.3	Adi-1	0.0271776
SDK1	Adi-1	35.3344
AC011284.1	Adi-1	0.00157878
AC017000.1	Adi-1	0
AC072054.1	Adi-1	0.00315508
FOXK1	Adi-1	0.721794
AC092428.1	Adi-1	0.0211061
AP5Z1	Adi-1	0.303075
RADIL	Adi-1	0.122745
PAPOLB	Adi-1	0.00708497
MMD2	Adi-1	0.0131212
RBAK	Adi-1	0.185637
RBAKDN	Adi-1	0.0105591
WIPI2	Adi-1	1.04289
SLC29A4	Adi-1	0.558259
TNRC18	Adi-1	5.68938
AC093620.1	Adi-1	0.000789703
AC092171.1	Adi-1	0.00607904
AC092171.4	Adi-1	0.0216615
AC092171.3	Adi-1	0.0195579
AC092171.5	Adi-1	0.00315508
FBXL18	Adi-1	12.3221
AC092171.2	Adi-1	0.000789703
ACTB	Adi-1	1.68312
AC006483.2	Adi-1	0.00472889
FSCN1	Adi-1	0.226076
RNF216	Adi-1	2.57863
RNF216-IT1	Adi-1	0
OCM	Adi-1	0.00943552
CCZ1	Adi-1	0.33713
RSPH10B	Adi-1	0.00551487
PMS2	Adi-1	0.257623
AIMP2	Adi-1	0.568821
EIF2AK1	Adi-1	0.467013
ANKRD61	Adi-1	0.0139006
AC004895.1	Adi-1	0.0131212
USP42	Adi-1	0.488331
CYTH3	Adi-1	3.49355
FAM220A	Adi-1	0
AC009412.1	Adi-1	0
RAC1	Adi-1	1.81247
DAGLB	Adi-1	0.146551
KDELR2	Adi-1	0.158903
GRID2IP	Adi-1	0.0296975
ZDHHC4	Adi-1	0.0923159
AC079742.1	Adi-1	0.0394493
C7orf26	Adi-1	0.152442
ZNF853	Adi-1	0.00236724
ZNF316	Adi-1	0.145841
AC073343.2	Adi-1	0.181921
ZNF12	Adi-1	0.1429
RSPH10B2	Adi-1	0.00315508
CCZ1B	Adi-1	0.39891
AC079804.3	Adi-1	0.0224343
C1GALT1	Adi-1	1.68567
AC005532.1	Adi-1	0.0808293
COL28A1	Adi-1	0.246552
AC004982.1	Adi-1	0.0247491
AC004982.2	Adi-1	0.0845651
MIOS	Adi-1	0.587651
AC004948.1	Adi-1	0.00293319
RPA3	Adi-1	0.391052
UMAD1	Adi-1	11.3245
AC006042.4	Adi-1	0.00472889
AC006042.2	Adi-1	0.0396993
GLCCI1	Adi-1	31.3703
ICA1	Adi-1	1.83257
AC006042.1	Adi-1	0.0078691
AC007009.1	Adi-1	0.00394229
AC007128.2	Adi-1	0.00157878
NXPH1	Adi-1	0.0742108
AC004852.2	Adi-1	0.0131212
AC060834.2	Adi-1	0.0109995
AC010991.1	Adi-1	0.00315508
AC004936.1	Adi-1	0.00394229
AC004879.1	Adi-1	0.00315508
AC004949.1	Adi-1	0.102125
AC004415.1	Adi-1	0
NDUFA4	Adi-1	0.351213
AC007029.1	Adi-1	0.0113405
PHF14	Adi-1	36.3152
AC004160.1	Adi-1	60.3152
THSD7A	Adi-1	6.37644
AC004160.2	Adi-1	0.0148987
TMEM106B	Adi-1	0.572488
VWDE	Adi-1	0.0743633
AC013470.2	Adi-1	0.0133409
AC005281.1	Adi-1	0.000789703
SCIN	Adi-1	1.90012
AC011891.2	Adi-1	0
ARL4A	Adi-1	0.103049
AC011287.1	Adi-1	72.3152
AC011287.2	Adi-1	0.0300323
AC005019.2	Adi-1	0
ETV1	Adi-1	0.200378
DGKB	Adi-1	1.8408
AC006150.1	Adi-1	0
AC006458.1	Adi-1	0
AGMO	Adi-1	20.3152
MEOX2	Adi-1	18.3152
AC005550.2	Adi-1	0.00999749
LINC02587	Adi-1	0.00394229
AC005550.1	Adi-1	0
AC006041.2	Adi-1	0.0340733
AC006041.1	Adi-1	0.000789703
CRPPA	Adi-1	2.61069
CRPPA-AS1	Adi-1	0.0327241
SOSTDC1	Adi-1	0.0078691
AC005014.3	Adi-1	0
LRRC72	Adi-1	0.00686396
AC005014.2	Adi-1	0.000789703
ANKMY2	Adi-1	1.00455
AC005014.4	Adi-1	0.0285952
BZW2	Adi-1	4.48901
AC073333.1	Adi-1	0.0576276
TSPAN13	Adi-1	0.106667
AGR2	Adi-1	0.0181274
AGR3	Adi-1	0.0240609
AHR	Adi-1	17.3156
AC073332.1	Adi-1	0.64013
AC019117.2	Adi-1	0.0183459
AC019117.1	Adi-1	0.0154576
AC006482.1	Adi-1	0
SNX13	Adi-1	8.33045
PRPS1L1	Adi-1	0
HDAC9	Adi-1	13.4423
AC010082.1	Adi-1	0
AC004994.1	Adi-1	0.00315508
TWIST1	Adi-1	11.3534
AC003986.2	Adi-1	0.0262893
AC003986.3	Adi-1	0.00315508
AC003986.1	Adi-1	0
FERD3L	Adi-1	0
AC007091.1	Adi-1	0.0156768
TWISTNB	Adi-1	0.0826243
TMEM196	Adi-1	0.00157878
AC004543.1	Adi-1	0
AC005062.1	Adi-1	0.035814
AC007001.1	Adi-1	0.00157878
MACC1	Adi-1	0.281988
MACC1-AS1	Adi-1	0.00394229
AC005083.1	Adi-1	0.00157878
AC099342.1	Adi-1	0.000789703
AC004130.2	Adi-1	0.00236724
ITGB8	Adi-1	1.43686
ABCB5	Adi-1	0.0427318
SP8	Adi-1	0
LINC01162	Adi-1	0.0123412
AC080068.1	Adi-1	0.00157878
SP4	Adi-1	0.451313
DNAH11	Adi-1	0.0547705
CDCA7L	Adi-1	0.12775
RAPGEF5	Adi-1	0.585059
STEAP1B	Adi-1	0.0902143
AC002480.1	Adi-1	0
AC002480.2	Adi-1	0.000789703
AC073072.1	Adi-1	0
IL6	Adi-1	0.0235896
TOMM7	Adi-1	0.258974
AC005682.2	Adi-1	0.00157878
SNHG26	Adi-1	0.0924689
FAM126A	Adi-1	5.78595
KLHL7-DT	Adi-1	0.00708497
KLHL7	Adi-1	0.645157
NUP42	Adi-1	1.19853
AC005082.2	Adi-1	0.00472889
AC005082.1	Adi-1	0.00472889
GPNMB	Adi-1	0.125466
MALSU1	Adi-1	0.314891
IGF2BP3	Adi-1	0.0216615
TRA2A	Adi-1	2.90507
CCDC126	Adi-1	0.3874
FAM221A	Adi-1	0.261995
AC006026.3	Adi-1	0
STK31	Adi-1	0.106082
AC003087.1	Adi-1	0.00157878
AC004485.1	Adi-1	0.0078691
NPY	Adi-1	0
AC003044.1	Adi-1	0.0232894
MPP6	Adi-1	3.80492
GSDME	Adi-1	0.0491124
AC003093.1	Adi-1	0.00236724
OSBPL3	Adi-1	1.58984
CYCS	Adi-1	0.356399
C7orf31	Adi-1	0.0375516
NPVF	Adi-1	0.000789703
AC004129.3	Adi-1	0.000789703
AC003985.1	Adi-1	0
AC005100.1	Adi-1	0.00236724
AC005100.2	Adi-1	0.00708497
AC091705.1	Adi-1	0
AC005165.1	Adi-1	0.244655
AC005165.3	Adi-1	0
AC018706.1	Adi-1	0
AC010719.1	Adi-1	0.00708497
NFE2L3	Adi-1	1.15108
HNRNPA2B1	Adi-1	17.2017
CBX3	Adi-1	0.416
AC010677.2	Adi-1	0.0107793
SNX10	Adi-1	1.50043
AC004540.2	Adi-1	0.0340733
AC004540.1	Adi-1	1.17351
KIAA0087	Adi-1	0
AC004947.1	Adi-1	0.00236724
AC004947.3	Adi-1	0.0102178
LINC02860	Adi-1	0.00607904
SKAP2	Adi-1	8.46511
HOXA1	Adi-1	0.00315508
HOTAIRM1	Adi-1	0.300657
HOXA2	Adi-1	0.0255195
HOXA3	Adi-1	2.99291
HOXA-AS2	Adi-1	0.242733
HOXA4	Adi-1	0.0657183
HOXA-AS3	Adi-1	0.203553
HOXA5	Adi-1	0.283004
HOXA6	Adi-1	0.103776
HOXA7	Adi-1	0.0394854
AC004080.4	Adi-1	0
HOXA9	Adi-1	0.16188
HOXA10-AS	Adi-1	0.0325087
HOXA10	Adi-1	0.0915812
HOXA11	Adi-1	0.00450735
HOXA11-AS	Adi-1	0.00943552
AC004080.2	Adi-1	0
HOXA13	Adi-1	0.00157878
HOTTIP	Adi-1	0
AC004080.17	Adi-1	0.000789703
AC004080.1	Adi-1	0
EVX1-AS	Adi-1	0
EVX1	Adi-1	0
AC004009.1	Adi-1	0.00157878
HIBADH	Adi-1	8.64974
AC007130.1	Adi-1	0.144787
AC005091.1	Adi-1	0.00865262
TAX1BP1	Adi-1	8.32396
JAZF1	Adi-1	20.3152
AC004549.1	Adi-1	0.000789703
JAZF1-AS1	Adi-1	0.012561
CREB5	Adi-1	3.45318
TRIL	Adi-1	0.00157878
AC005013.1	Adi-1	0.000789703
AC005162.3	Adi-1	0.0222167
AC005162.2	Adi-1	0
CPVL	Adi-1	0.0692818
AC005162.1	Adi-1	0
AC005232.1	Adi-1	0
AC004593.3	Adi-1	0.00157878
CHN2	Adi-1	0.00708497
AC004593.2	Adi-1	0
AC004593.1	Adi-1	0.0160162
AC007255.1	Adi-1	0.377835
PRR15	Adi-1	0.00472889
WIPF3	Adi-1	0.0266252
SCRN1	Adi-1	0.117031
AC007285.1	Adi-1	0.0490169
FKBP14	Adi-1	0.178217
PLEKHA8	Adi-1	0.491776
AC007285.2	Adi-1	0.0217445
AC007036.5	Adi-1	0.0123412
MTURN	Adi-1	1.69484
AC007036.2	Adi-1	0.0148987
AC007036.3	Adi-1	0.000789703
AC007036.1	Adi-1	0.0152385
ZNRF2	Adi-1	1.28838
LINC01176	Adi-1	0.206646
NOD1	Adi-1	0.496622
AC006027.1	Adi-1	0.00708497
GGCT	Adi-1	0.332173
GARS-DT	Adi-1	4.11867
AC005154.4	Adi-1	0.0285952
AC005154.3	Adi-1	0.00236724
GARS	Adi-1	0.592594
CRHR2	Adi-1	0.000789703
INMT	Adi-1	0.0117806
MINDY4	Adi-1	0.340117
AC004691.1	Adi-1	0.00551487
AQP1	Adi-1	0.274704
GHRHR	Adi-1	0.00551487
ADCYAP1R1	Adi-1	0.00551487
AC006398.1	Adi-1	0.000789703
NEUROD6	Adi-1	0.00157878
AC005090.1	Adi-1	0
ITPRID1	Adi-1	0.0279461
PPP1R17	Adi-1	0.00157878
PDE1C	Adi-1	7.40527
AC018637.1	Adi-1	0
LSM5	Adi-1	0.111831
AVL9	Adi-1	4.14899
AC018645.3	Adi-1	0.00865262
LINC00997	Adi-1	0.0141201
AC018648.1	Adi-1	0.00607904
KBTBD2	Adi-1	0.410702
FKBP9	Adi-1	0.496007
NT5C3A	Adi-1	1.48724
RP9	Adi-1	0.151439
BBS9	Adi-1	20.323
AC008080.1	Adi-1	0.000789703
AC008080.2	Adi-1	0.000789703
AC008080.4	Adi-1	0.00394229
AC008080.3	Adi-1	0.0152385
BMPER	Adi-1	22.0423
AC007350.1	Adi-1	0.000789703
AC009262.1	Adi-1	0.00686396
NPSR1-AS1	Adi-1	0.159736
NPSR1	Adi-1	0.0218793
DPY19L1	Adi-1	0.385667
AC005400.1	Adi-1	0.0434073
TBX20	Adi-1	0.00236724
AC009531.1	Adi-1	0
AC007652.3	Adi-1	0.00315508
AC007652.2	Adi-1	0
AC007652.1	Adi-1	0.000789703
AC018647.3	Adi-1	0.0208881
HERPUD2	Adi-1	1.08639
AC018647.2	Adi-1	0.0235434
AC018647.1	Adi-1	0.00921503
SEPTIN7-AS1	Adi-1	0.0889659
SEPTIN7	Adi-1	4.96213
AC083864.5	Adi-1	0.436064
AC083864.2	Adi-1	2.41241
AC083864.4	Adi-1	0
AC083864.1	Adi-1	0
AC083864.3	Adi-1	0
EEPD1	Adi-1	40.6549
AC007327.2	Adi-1	0.0593986
AC006960.3	Adi-1	0.00472889
KIAA0895	Adi-1	0.135972
ANLN	Adi-1	0.0215267
AC006960.2	Adi-1	0.00315508
AOAH	Adi-1	7.31626
AOAH-IT1	Adi-1	0
AC007349.4	Adi-1	0
AC007349.1	Adi-1	0.000789703
AC007349.3	Adi-1	0
AC007349.2	Adi-1	0
ELMO1	Adi-1	34.3152
ELMO1-AS1	Adi-1	0.0078691
GPR141	Adi-1	0.00293319
EPDR1	Adi-1	1.0051
NME8	Adi-1	0
SFRP4	Adi-1	0.674472
STARD3NL	Adi-1	0.240197
TRGC2	Adi-1	0.0173144
TRGJ2	Adi-1	0
TRGJP2	Adi-1	0
TRGC1	Adi-1	0.00157878
TRGJ1	Adi-1	0
TRGJP	Adi-1	0
TRGJP1	Adi-1	0
TRGV11	Adi-1	0
TRGVB	Adi-1	0
TRGV10	Adi-1	0
TRGV9	Adi-1	0.000789703
TRGVA	Adi-1	0
AC006033.2	Adi-1	0.00236724
TRGV8	Adi-1	0
TRGV7	Adi-1	0.000789703
TRGV6	Adi-1	0
TRG-AS1	Adi-1	0.0394328
TRGV5P	Adi-1	0
TRGV5	Adi-1	0.000789703
TRGV4	Adi-1	0
TRGV3	Adi-1	0
TRGV2	Adi-1	0
TRGV1	Adi-1	0
AMPH	Adi-1	2.41545
VPS41	Adi-1	7.31944
POU6F2	Adi-1	2.92641
POU6F2-AS2	Adi-1	0.00394229
POU6F2-AS1	Adi-1	0
AC011290.1	Adi-1	0.0311938
YAE1	Adi-1	0.275854
AC004837.3	Adi-1	0
AC004837.4	Adi-1	0.0187828
RALA	Adi-1	2.05442
AC004837.2	Adi-1	0.00472889
LINC00265	Adi-1	0.13564
AC072061.1	Adi-1	0.0078691
CDK13	Adi-1	10.7367
MPLKIP	Adi-1	0.186456
SUGCT	Adi-1	11.3187
AC004988.1	Adi-1	0.0107793
AC005160.1	Adi-1	0
LINC01450	Adi-1	0.00315508
LINC01449	Adi-1	0.0253852
INHBA	Adi-1	0.0129015
INHBA-AS1	Adi-1	0.00865262
GLI3	Adi-1	7.47812
LINC01448	Adi-1	0
AC010132.1	Adi-1	0
AC010132.4	Adi-1	0.00708497
C7orf25	Adi-1	0.0216615
PSMA2	Adi-1	0.308925
MRPL32	Adi-1	0.431311
AC005537.1	Adi-1	0.182165
HECW1	Adi-1	0.518953
HECW1-IT1	Adi-1	0.000789703
AC004692.2	Adi-1	0.000789703
LUARIS	Adi-1	0.00157878
STK17A	Adi-1	0.761904
COA1	Adi-1	2.91119
BLVRA	Adi-1	0.226173
MRPS24	Adi-1	0.0902643
URGCP	Adi-1	2.10603
UBE2D4	Adi-1	0.13881
SPDYE1	Adi-1	0.0708043
AC004951.1	Adi-1	0.33585
LINC00957	Adi-1	0.00551487
DBNL	Adi-1	0.289583
PGAM2	Adi-1	0.00394229
AC017116.1	Adi-1	0.00157878
POLM	Adi-1	0.218847
AEBP1	Adi-1	0.0946904
POLD2	Adi-1	0.148172
MYL7	Adi-1	0.000789703
GCK	Adi-1	0.00236724
YKT6	Adi-1	0.0763761
CAMK2B	Adi-1	0.0123412
NUDCD3	Adi-1	2.00124
NPC1L1	Adi-1	0.030978
DDX56	Adi-1	0.132467
TMED4	Adi-1	0.23159
AC004938.2	Adi-1	0.00551487
OGDH	Adi-1	64.3152
ZMIZ2	Adi-1	0.385918
AC013436.1	Adi-1	0.00157878
PPIA	Adi-1	0.640214
H2AFV	Adi-1	0.369946
LINC01952	Adi-1	0.0107793
PURB	Adi-1	0.135974
AC004854.2	Adi-1	0.00472889
AC004847.1	Adi-1	0.000789703
MYO1G	Adi-1	0.00630023
SNHG15	Adi-1	0.0559746
CCM2	Adi-1	2.39689
NACAD	Adi-1	0.00236724
TBRG4	Adi-1	0.0888337
RAMP3	Adi-1	0.0115606
AC073968.2	Adi-1	0.0078691
AC073325.1	Adi-1	0.0078691
ADCY1	Adi-1	0.0594785
CCDC201	Adi-1	0.000789703
IGFBP1	Adi-1	0.000789703
IGFBP3	Adi-1	0.210531
AC073115.2	Adi-1	0.00472889
AC073115.1	Adi-1	0.00951952
AC023669.1	Adi-1	0.00315508
AC023669.2	Adi-1	0.00315508
AC004869.2	Adi-1	0
AC004869.1	Adi-1	0
AC011294.1	Adi-1	0.00157878
AC004870.4	Adi-1	0.00843195
AC004870.2	Adi-1	0.00394229
AC004870.3	Adi-1	0.00236724
AC087175.1	Adi-1	0.00394229
TNS3	Adi-1	10.3639
LINC01447	Adi-1	0.00315508
C7orf65	Adi-1	0
PKD1L1	Adi-1	0.582599
LINC00525	Adi-1	0.00157878
C7orf69	Adi-1	0.0189029
HUS1	Adi-1	0.146597
SUN3	Adi-1	0.00708497
C7orf57	Adi-1	0.00236724
UPP1	Adi-1	0.106357
ABCA13	Adi-1	0.0201142
AC091770.1	Adi-1	0.000789703
LINC02838	Adi-1	0
CDC14C	Adi-1	0
AC091730.1	Adi-1	0
AC092448.1	Adi-1	0.00315508
VWC2	Adi-1	0.00943552
ZPBP	Adi-1	0.0545882
AC034148.1	Adi-1	0
SPATA48	Adi-1	0.00236724
AC020743.1	Adi-1	0.000789703
AC020743.2	Adi-1	0.00157878
AC020743.3	Adi-1	0
IKZF1	Adi-1	0.166679
AC124014.1	Adi-1	0.00157878
FIGNL1	Adi-1	0.0333094
DDC	Adi-1	0.00157878
DDC-AS1	Adi-1	0
GRB10	Adi-1	7.46259
AC005153.1	Adi-1	0
AC004920.1	Adi-1	0
AC004830.2	Adi-1	0.0180072
COBL	Adi-1	6.34907
AC005999.2	Adi-1	0.0160162
AC005999.1	Adi-1	0
AC006478.1	Adi-1	0
AC006478.2	Adi-1	0.000789703
AC079763.1	Adi-1	0.00630023
AC006459.1	Adi-1	0.00236724
POM121L12	Adi-1	0
AC009468.2	Adi-1	0.000789703
AC009468.1	Adi-1	0.00157878
LINC01446	Adi-1	0.225868
LINC02854	Adi-1	0.00157878
AC092848.2	Adi-1	0.00157878
AC092848.1	Adi-1	0
LINC01445	Adi-1	0.00315508
VSTM2A	Adi-1	0.000789703
VSTM2A-OT1	Adi-1	0
AC011228.1	Adi-1	0
AC011228.2	Adi-1	0.00236724
SEC61G	Adi-1	0.13119
AC074351.1	Adi-1	0.0307622
EGFR	Adi-1	24.7253
EGFR-AS1	Adi-1	0.0383122
ELDR	Adi-1	0.0078691
LANCL2	Adi-1	0.564027
VOPP1	Adi-1	0.570156
AC099681.1	Adi-1	0.000789703
AC099681.3	Adi-1	0
AC099681.2	Adi-1	0
SEPTIN14	Adi-1	0.00943552
ZNF713	Adi-1	0.211908
NIPSNAP2	Adi-1	1.13756
MRPS17	Adi-1	0.0226519
PSPH	Adi-1	0.242007
CCT6A	Adi-1	0.263868
SUMF2	Adi-1	0.339007
PHKG1	Adi-1	0.191828
CHCHD2	Adi-1	0.184571
NUPR2	Adi-1	0.00157878
AC006970.3	Adi-1	0.000789703
AC092447.4	Adi-1	0.000789703
AC092447.8	Adi-1	0
AC092447.5	Adi-1	0.00157878
AC095038.5	Adi-1	0
AC095038.4	Adi-1	0
AC118758.3	Adi-1	0.00630023
ZNF479	Adi-1	0
AC099654.15	Adi-1	0.000789703
AC099654.1	Adi-1	0
AC099654.16	Adi-1	0
AC237221.1	Adi-1	0.00943552
ZNF716	Adi-1	0.00157878
AC069285.2	Adi-1	0.00236724
AC006455.1	Adi-1	0
AC006455.5	Adi-1	0
AC006455.4	Adi-1	0
AC073188.3	Adi-1	0.000789703
AC073188.4	Adi-1	0
AC073188.2	Adi-1	0.000789703
AC073188.5	Adi-1	0
AC073188.6	Adi-1	0
AC092634.4	Adi-1	0
LINC02848	Adi-1	0.0157972
AC092634.8	Adi-1	0.00372058
AC115220.1	Adi-1	0.00157878
LINC01005	Adi-1	0
AC115220.3	Adi-1	0
ZNF727	Adi-1	0.300325
AC091685.1	Adi-1	0.00157878
ZNF735	Adi-1	0.000789703
ZNF679	Adi-1	0.00472889
AC073270.1	Adi-1	0
ZNF736	Adi-1	0.600799
AC073270.2	Adi-1	0.000789703
ZNF680	Adi-1	4.39712
AC016769.5	Adi-1	0
AC016769.6	Adi-1	0
ZNF107	Adi-1	0.280714
ZNF138	Adi-1	0.604522
AC073349.4	Adi-1	0.022989
AC073349.5	Adi-1	0
ZNF273	Adi-1	3.35651
AC073349.1	Adi-1	0.00394229
AC073210.3	Adi-1	0.00943552
ZNF117	Adi-1	17.4573
ERV3-1	Adi-1	2.91858
AC104073.4	Adi-1	0.00472889
ZNF92	Adi-1	0.0982499
AC114501.3	Adi-1	0
AC093582.1	Adi-1	0.00372058
VKORC1L1	Adi-1	32.3157
GUSB	Adi-1	0.337182
ASL	Adi-1	0.168585
CRCP	Adi-1	1.67828
AC068533.3	Adi-1	0.122535
TPST1	Adi-1	2.4985
LINC00174	Adi-1	2.9494
AC008267.5	Adi-1	0.0531073
KCTD7	Adi-1	0.363886
AC006001.2	Adi-1	1.8455
RABGEF1	Adi-1	16.3178
AC027644.3	Adi-1	0.0569316
LINC02604	Adi-1	0.0337399
TMEM248	Adi-1	0.497135
SBDS	Adi-1	0.524804
TYW1	Adi-1	6.62309
SPDYE21P	Adi-1	0.0509434
AC006480.2	Adi-1	0.134561
AC005482.1	Adi-1	0.000789703
AC092637.1	Adi-1	0.00394229
AC006013.1	Adi-1	0.00472889
AC093655.1	Adi-1	58.3152
AC104688.1	Adi-1	0.00315508
AC069280.2	Adi-1	0.00315508
AC092100.1	Adi-1	0.0438334
AC069280.1	Adi-1	0
CT66	Adi-1	0.00865262
AUTS2	Adi-1	38.3638
GALNT17	Adi-1	0.462266
CALN1	Adi-1	0.245023
TYW1B	Adi-1	1.70572
POM121	Adi-1	7.31912
AC211476.2	Adi-1	0.01757
AC211476.6	Adi-1	0.0218793
TRIM74	Adi-1	0.00551487
SPDYE8P	Adi-1	0
SPDYE17	Adi-1	0.00157878
SPDYE9P	Adi-1	0.00551487
NSUN5	Adi-1	0.230201
TRIM50	Adi-1	0.00394229
FKBP6	Adi-1	0.0148987
FZD9	Adi-1	0.00157878
BAZ1B	Adi-1	10.4337
BCL7B	Adi-1	0.218581
TBL2	Adi-1	0.260598
MLXIPL	Adi-1	25.3152
AC005089.1	Adi-1	5.32249
VPS37D	Adi-1	0.00630023
DNAJC30	Adi-1	0.0257364
BUD23	Adi-1	0.102384
STX1A	Adi-1	0.0428638
ABHD11	Adi-1	0.0164542
CLDN3	Adi-1	0.0392188
CLDN4	Adi-1	0.0984125
METTL27	Adi-1	0.0217445
TMEM270	Adi-1	0.00472889
AC099398.1	Adi-1	0.000789703
ELN	Adi-1	9.38315
ELN-AS1	Adi-1	0.00708497
LIMK1	Adi-1	0.0783727
EIF4H	Adi-1	0.398269
LAT2	Adi-1	0.0489812
RFC2	Adi-1	0.0806452
AC005081.1	Adi-1	0.0149823
CLIP2	Adi-1	0.140289
GTF2IRD1	Adi-1	2.76034
AC211433.2	Adi-1	0.00157878
GTF2I	Adi-1	11.4988
AC211433.1	Adi-1	7.36905
NCF1	Adi-1	0.0232894
GTF2IRD2	Adi-1	0.756655
CASTOR2	Adi-1	0.155592
RCC1L	Adi-1	0.354062
GTF2IRD2B	Adi-1	0.894319
AC211486.5	Adi-1	0.0102178
AC211486.2	Adi-1	0.00315508
AC211486.7	Adi-1	0
AC211486.8	Adi-1	0.000789703
AC211486.6	Adi-1	0
TRIM73	Adi-1	0.251938
POM121C	Adi-1	0.676136
SPDYE5	Adi-1	0.0639494
HIP1	Adi-1	33.3152
CCL26	Adi-1	0.00236724
CCL24	Adi-1	0.0078691
RHBDD2	Adi-1	0.155592
POR	Adi-1	3.5486
TMEM120A	Adi-1	0.19035
STYXL1	Adi-1	0.37494
MDH2	Adi-1	0.125935
SRRM3	Adi-1	0.0361105
HSPB1	Adi-1	4.21237
YWHAG	Adi-1	4.77737
SSC4D	Adi-1	0.120239
ZP3	Adi-1	0.0895422
DTX2	Adi-1	0.258438
AC005522.1	Adi-1	0.00865262
UPK3B	Adi-1	0.00865262
SPDYE16	Adi-1	0.0808016
POMZP3	Adi-1	0.25116
AC006972.1	Adi-1	0.0226519
AC007003.1	Adi-1	0.000789703
AC114737.1	Adi-1	0.0180072
CCDC146	Adi-1	21.3152
FGL2	Adi-1	0.0833791
AC098851.1	Adi-1	0.295683
GSAP	Adi-1	1.01022
AC004921.1	Adi-1	0.000789703
AC004921.2	Adi-1	0.0115606
PTPN12	Adi-1	3.68704
APTR	Adi-1	0.322828
RSBN1L	Adi-1	1.75997
TMEM60	Adi-1	0.0416438
PHTF2	Adi-1	3.6847
AC004990.1	Adi-1	0.000789703
MAGI2	Adi-1	44.3178
AC006043.1	Adi-1	0.00157878
MAGI2-AS1	Adi-1	0.000789703
MAGI2-AS2	Adi-1	0.000789703
AC006355.2	Adi-1	0.0661557
AC074024.1	Adi-1	0.017231
MAGI2-AS3	Adi-1	8.32881
AC073048.1	Adi-1	0.000789703
GNAI1	Adi-1	28.4855
AC003988.1	Adi-1	0.0246513
AC004862.1	Adi-1	0.0152385
CD36	Adi-1	194.315
GNAT3	Adi-1	0.0541667
SEMA3C	Adi-1	52.3638
AC005008.2	Adi-1	0.000789703
HGF	Adi-1	0.0433925
CACNA2D1	Adi-1	81.3152
AC006145.1	Adi-1	0.173637
PCLO	Adi-1	158.315
AC079799.1	Adi-1	0.00236724
SEMA3E	Adi-1	0.215807
SEMA3A	Adi-1	82.3152
AC003984.1	Adi-1	0.00977712
AC074183.1	Adi-1	0.00315508
SEMA3D	Adi-1	0.598205
LINC00972	Adi-1	0.00472889
GRM3	Adi-1	0.0667804
AC005009.1	Adi-1	0.00157878
AC005009.2	Adi-1	0.177353
KIAA1324L	Adi-1	3.39847
AC004023.1	Adi-1	0
AC005076.1	Adi-1	0.00943552
DMTF1	Adi-1	4.75774
TMEM243	Adi-1	0.213242
TP53TG1	Adi-1	0.0758941
CROT	Adi-1	0.262391
ABCB4	Adi-1	0.419673
ABCB1	Adi-1	0.166258
RUNDC3B	Adi-1	0.732661
SLC25A40	Adi-1	0.341223
DBF4	Adi-1	0.15712
ADAM22	Adi-1	3.55959
SRI	Adi-1	0.17165
AC003991.2	Adi-1	0.00236724
AC003991.1	Adi-1	0.15469
STEAP4	Adi-1	0.0644319
AC002069.2	Adi-1	0.119399
ZNF804B	Adi-1	0.917921
TEX47	Adi-1	0
AC002383.1	Adi-1	0.0540863
STEAP2-AS1	Adi-1	6.43055
AC004969.1	Adi-1	0.00236724
STEAP1	Adi-1	0.487741
STEAP2	Adi-1	1.53858
CFAP69	Adi-1	7.73184
AC002064.2	Adi-1	0.0313123
AC002064.1	Adi-1	0.0364793
FAM237B	Adi-1	0.00315508
GTPBP10	Adi-1	0.766694
CLDN12	Adi-1	0.661272
CDK14	Adi-1	11.4565
AC002456.1	Adi-1	0.00157878
AC002458.1	Adi-1	0.00315508
FZD1	Adi-1	0.0255195
AC079760.2	Adi-1	0.122455
AC079760.1	Adi-1	3.44438
AC000058.1	Adi-1	0.0102178
MTERF1	Adi-1	4.74122
AC003086.1	Adi-1	0.00236724
AKAP9	Adi-1	13.6653
CYP51A1	Adi-1	9.31532
CYP51A1-AS1	Adi-1	0.0556338
LRRD1	Adi-1	0.0555983
KRIT1	Adi-1	3.03103
AC000120.1	Adi-1	0.00315508
ANKIB1	Adi-1	6.45847
GATAD1	Adi-1	1.96612
AC007566.1	Adi-1	0.699034
ERVW-1	Adi-1	0.0187828
PEX1	Adi-1	0.835354
RBM48	Adi-1	0.221703
FAM133B	Adi-1	3.45328
CDK6	Adi-1	3.6111
AC000065.2	Adi-1	0.00630023
AC000065.1	Adi-1	0.0409217
AC002454.1	Adi-1	0.0204521
SAMD9	Adi-1	0.0312301
SAMD9L	Adi-1	0.0998597
HEPACAM2	Adi-1	0.00999749
VPS50	Adi-1	3.34418
CALCR	Adi-1	0.0162352
GNGT1	Adi-1	0.0247491
TFPI2	Adi-1	0.0107793
AC002076.1	Adi-1	0.000789703
GNG11	Adi-1	0.0843605
BET1	Adi-1	0.484364
AC006378.1	Adi-1	0.0958631
AC003092.1	Adi-1	0.0134245
AC003092.2	Adi-1	0.000789703
AC002074.1	Adi-1	0.0256022
AC002074.2	Adi-1	0.00529351
COL1A2	Adi-1	4.60213
CASD1	Adi-1	0.969608
SGCE	Adi-1	2.29947
PEG10	Adi-1	0.0216615
PPP1R9A	Adi-1	24.3152
AC002429.2	Adi-1	8.31576
PON1	Adi-1	0.0268419
PON3	Adi-1	0.131937
PON2	Adi-1	0.649409
AC005021.1	Adi-1	0
AC004012.1	Adi-1	0.000789703
ASB4	Adi-1	0.0078691
AC002451.1	Adi-1	1.23714
PDK4	Adi-1	29.3199
DYNC1I1	Adi-1	1.10752
SLC25A13	Adi-1	4.72352
SEM1	Adi-1	3.88984
DLX6-AS1	Adi-1	0.00472889
DLX6	Adi-1	0
DLX5	Adi-1	0.000789703
SDHAF3	Adi-1	0.240785
TAC1	Adi-1	0.000789703
ASNS	Adi-1	0.00472889
AC079781.5	Adi-1	2.29254
OCM2	Adi-1	0.000789703
LMTK2	Adi-1	1.06334
BHLHA15	Adi-1	0
TECPR1	Adi-1	0.16962
BRI3	Adi-1	0.65079
BAIAP2L1	Adi-1	0.160803
AC093799.1	Adi-1	0
NPTX2	Adi-1	0
TMEM130	Adi-1	0.0078691
TRRAP	Adi-1	2.11466
AC004893.3	Adi-1	0.0109995
SMURF1	Adi-1	10.4821
KPNA7	Adi-1	0.00708497
AC004834.1	Adi-1	0.0810415
ARPC1A	Adi-1	0.455327
ARPC1B	Adi-1	0.20856
PDAP1	Adi-1	0.126145
BUD31	Adi-1	0.0943493
PTCD1	Adi-1	0.141709
CPSF4	Adi-1	0.15875
ATP5MF	Adi-1	0.133944
ZNF789	Adi-1	0.216121
ZNF394	Adi-1	0.235772
ZKSCAN5	Adi-1	0.183506
FAM200A	Adi-1	0.0977695
ZNF655	Adi-1	0.923025
TMEM225B	Adi-1	0.0324266
ZSCAN25	Adi-1	0.164272
CYP3A5	Adi-1	4.33756
CYP3A7	Adi-1	0.0312301
CYP3A4	Adi-1	0.0278272
AC069294.1	Adi-1	0.00236724
CYP3A43	Adi-1	0.0415624
OR2AE1	Adi-1	0.000789703
TRIM4	Adi-1	0.562132
GJC3	Adi-1	0.0263719
AC004522.3	Adi-1	0.0433113
AZGP1	Adi-1	27.3338
AC004522.4	Adi-1	0.00315508
AC004522.5	Adi-1	0.0154576
ZKSCAN1	Adi-1	16.3177
ZSCAN21	Adi-1	0.194097
ZNF3	Adi-1	0.309526
COPS6	Adi-1	0.139783
MCM7	Adi-1	0.115181
AP4M1	Adi-1	0.121048
TAF6	Adi-1	0.046641
AC073842.2	Adi-1	0.0547705
CNPY4	Adi-1	0.0365759
MBLAC1	Adi-1	0.00865262
AC073842.1	Adi-1	0.00865262
LAMTOR4	Adi-1	0.139631
MAP11	Adi-1	0.0442446
GAL3ST4	Adi-1	0.00394229
GPC2	Adi-1	0.0107793
STAG3	Adi-1	0.10052
CASTOR3	Adi-1	0.532418
PVRIG	Adi-1	0.000789703
SPDYE3	Adi-1	0.191422
PILRB	Adi-1	2.72089
PILRA	Adi-1	0.282256
AC005071.1	Adi-1	0.00236724
ZCWPW1	Adi-1	0.220596
MEPCE	Adi-1	0.0940696
AC092849.2	Adi-1	0.000789703
PPP1R35	Adi-1	0.0658473
AC092849.1	Adi-1	0.0144601
C7orf61	Adi-1	0.0525243
TSC22D4	Adi-1	0.159894
AC092849.3	Adi-1	0.00607904
NYAP1	Adi-1	0.0109995
AC069281.1	Adi-1	0.00394229
AGFG2	Adi-1	0.084395
SAP25	Adi-1	0.0249662
LRCH4	Adi-1	0.0881106
FBXO24	Adi-1	0.00943552
PCOLCE-AS1	Adi-1	0.00394229
PCOLCE	Adi-1	0.024532
MOSPD3	Adi-1	0.0283789
TFR2	Adi-1	0.00865262
ACTL6B	Adi-1	0.00236724
GNB2	Adi-1	0.104598
GIGYF1	Adi-1	0.554332
POP7	Adi-1	0.0154576
EPO	Adi-1	0.000789703
ZAN	Adi-1	0.0211061
EPHB4	Adi-1	0.0401631
SLC12A9	Adi-1	0.0927217
SLC12A9-AS1	Adi-1	0.00999749
TRIP6	Adi-1	0.170027
SRRT	Adi-1	0.26423
UFSP1	Adi-1	0.0180905
ACHE	Adi-1	0.00708497
MUC3A	Adi-1	0.00529351
AC254629.1	Adi-1	0.000789703
MUC12	Adi-1	0.0078691
AC105446.1	Adi-1	0
MUC17	Adi-1	0.00394229
TRIM56	Adi-1	0.392258
SERPINE1	Adi-1	0.114281
AP1S1	Adi-1	0.0162352
VGF	Adi-1	0
NAT16	Adi-1	0.000789703
MOGAT3	Adi-1	0.00394229
PLOD3	Adi-1	0.120995
ZNHIT1	Adi-1	0.109167
CLDN15	Adi-1	0.0446703
FIS1	Adi-1	0.186533
LNCPRESS1	Adi-1	0
AC006329.1	Adi-1	0.00472889
IFT22	Adi-1	0.0316615
COL26A1	Adi-1	0.0375516
LINC01007	Adi-1	0
MYL10	Adi-1	0.00236724
CUX1	Adi-1	6.38091
AC005096.1	Adi-1	0.00236724
AC005072.1	Adi-1	0.0162352
AC005086.2	Adi-1	0
SH2B2	Adi-1	0.0191213
SPDYE6	Adi-1	0.0486527
PRKRIP1	Adi-1	1.8689
AC073517.1	Adi-1	0.00157878
ORAI2	Adi-1	0.0456741
ALKBH4	Adi-1	0.0670518
LRWD1	Adi-1	0.0214437
POLR2J	Adi-1	0.0768162
RASA4B	Adi-1	0.0102178
UPK3BL2	Adi-1	0.0383122
SPDYE2	Adi-1	0.10005
POLR2J3	Adi-1	4.57097
RASA4	Adi-1	0.201614
AC105052.4	Adi-1	0.36335
UPK3BL1	Adi-1	0.2221
SPDYE2B	Adi-1	0.00843195
POLR2J2	Adi-1	0.0280436
AC105052.5	Adi-1	0.017231
FAM185A	Adi-1	0.540772
FBXL13	Adi-1	0.390545
LRRC17	Adi-1	0.0707549
NFE4	Adi-1	0.00394229
AC073127.1	Adi-1	0
ARMC10	Adi-1	0.489753
NAPEPLD	Adi-1	0.370892
PMPCB	Adi-1	0.473624
DNAJC2	Adi-1	0.495968
PSMC2	Adi-1	0.565003
SLC26A5	Adi-1	0.83339
AC005064.1	Adi-1	0.055336
RELN	Adi-1	2.42818
ORC5	Adi-1	1.21417
LHFPL3	Adi-1	0.0557641
LHFPL3-AS1	Adi-1	0.0258557
LHFPL3-AS2	Adi-1	0.0214437
AC007384.1	Adi-1	0.214476
LINC01004	Adi-1	2.64013
KMT2E-AS1	Adi-1	0.34223
KMT2E	Adi-1	5.10023
AC005070.3	Adi-1	0.0285952
SRPK2	Adi-1	9.8778
AC004884.2	Adi-1	0.0253025
PUS7	Adi-1	0.966269
RINT1	Adi-1	0.44189
EFCAB10	Adi-1	0.135476
AC073073.2	Adi-1	0.0078691
ATXN7L1	Adi-1	3.38243
CDHR3	Adi-1	11.3455
SYPL1	Adi-1	0.443745
NAMPT	Adi-1	34.3358
AC007032.1	Adi-1	0.00157878
AC004917.1	Adi-1	2.53191
AC005050.3	Adi-1	0.0715697
AC005050.1	Adi-1	0.0115606
AC005050.2	Adi-1	0.000789703
CCDC71L	Adi-1	0.900695
LINC02577	Adi-1	0.00315508
PIK3CG	Adi-1	0.0152385
PRKAR2B	Adi-1	57.4853
AC006387.1	Adi-1	15.3166
HBP1	Adi-1	12.3642
AC004492.1	Adi-1	0.00686396
COG5	Adi-1	8.48664
GPR22	Adi-1	0.019896
DUS4L	Adi-1	0.104363
AC004839.2	Adi-1	0.00315508
BCAP29	Adi-1	1.18851
SLC26A4-AS1	Adi-1	0.00764826
SLC26A4	Adi-1	0.0335247
AC002467.1	Adi-1	0.00843195
CBLL1	Adi-1	0.191696
SLC26A3	Adi-1	0.320365
DLD	Adi-1	0.963467
LAMB1	Adi-1	5.67542
AC005046.1	Adi-1	0.0191213
LAMB4	Adi-1	0.0237608
NRCAM	Adi-1	14.3183
PNPLA8	Adi-1	2.02672
THAP5	Adi-1	0.0680638
DNAJB9	Adi-1	0.0615144
AC005487.1	Adi-1	0.00764826
C7orf66	Adi-1	0
AC004014.1	Adi-1	0.00372058
AC002386.1	Adi-1	0.000789703
AC073071.1	Adi-1	0.0163187
AC073114.1	Adi-1	13.3182
AC073326.2	Adi-1	0
IMMP2L	Adi-1	78.3153
AC073326.1	Adi-1	0.00157878
LRRN3	Adi-1	2.77878
DOCK4	Adi-1	40.3152
AC003077.1	Adi-1	0.000789703
DOCK4-AS1	Adi-1	0.00236724
ZNF277	Adi-1	1.2857
AC004112.1	Adi-1	0.0595213
IFRD1	Adi-1	23.3963
LSMEM1	Adi-1	0.953787
AC002463.1	Adi-1	0.686622
TMEM168	Adi-1	1.01273
BMT2	Adi-1	1.01722
AC018464.1	Adi-1	0.00315508
GPR85	Adi-1	0.0102178
AC073346.1	Adi-1	0.0131212
SMIM30	Adi-1	0.032642
AC073348.2	Adi-1	0
PPP1R3A	Adi-1	0.0232894
FOXP2	Adi-1	36.3156
AC073626.1	Adi-1	0.00686396
AC003992.1	Adi-1	0.00708497
MDFIC	Adi-1	21.6853
LINC01393	Adi-1	6.31773
LINC01392	Adi-1	0.0503086
AC092590.1	Adi-1	0.00157878
AC093714.1	Adi-1	0
AC093714.2	Adi-1	0
TFEC	Adi-1	1.62268
TES	Adi-1	0.391899
AC073130.2	Adi-1	0.0078691
AC002066.1	Adi-1	71.3152
AC073130.1	Adi-1	0.154414
CAV2	Adi-1	126.315
CAV1	Adi-1	24.4582
AC006159.1	Adi-1	0.336591
AC006159.2	Adi-1	0
LINC01510	Adi-1	0.220057
MET	Adi-1	3.67784
CAPZA2	Adi-1	1.3773
ST7-AS1	Adi-1	0.0316615
ST7	Adi-1	0.855878
ST7-OT4	Adi-1	0.038098
AC106873.1	Adi-1	0.0078691
ST7-AS2	Adi-1	0.184182
AC002542.6	Adi-1	0.00372058
WNT2	Adi-1	0.00529351
AC002465.1	Adi-1	0.00472889
AC002465.2	Adi-1	0.000789703
ASZ1	Adi-1	0.0078691
CFTR	Adi-1	0.0444934
CFTR-AS1	Adi-1	0
AC000061.1	Adi-1	0.00551487
CTTNBP2	Adi-1	1.70145
AC003084.1	Adi-1	0.00315508
LSM8	Adi-1	0.362454
ANKRD7	Adi-1	0.0769733
AC002529.1	Adi-1	0
LINC02476	Adi-1	0.0396993
AC004946.1	Adi-1	0.0207532
AC004946.2	Adi-1	0.00764826
KCND2	Adi-1	47.3152
AC004888.1	Adi-1	0
TSPAN12	Adi-1	0.0353844
ING3	Adi-1	0.402735
CPED1	Adi-1	20.3712
AC006364.1	Adi-1	0.00472889
WNT16	Adi-1	0.00999749
FAM3C	Adi-1	0.391583
AC004875.1	Adi-1	0.00394229
PTPRZ1	Adi-1	0.156306
AASS	Adi-1	19.3721
AC015983.2	Adi-1	0.1309
FEZF1	Adi-1	0
FEZF1-AS1	Adi-1	0.000789703
CADPS2	Adi-1	23.3152
AC004594.1	Adi-1	0.880201
RNF133	Adi-1	0
RNF148	Adi-1	0.000789703
TAS2R16	Adi-1	0
AC073311.1	Adi-1	0.000789703
SLC13A1	Adi-1	0.00472889
IQUB	Adi-1	0.03178
AC073323.1	Adi-1	0.000789703
NDUFA5	Adi-1	0.218682
ASB15	Adi-1	0.00472889
AC006333.1	Adi-1	0.00157878
LMOD2	Adi-1	0.00472889
WASL	Adi-1	2.09178
AC006333.2	Adi-1	0.017231
HYAL4	Adi-1	0.00394229
SPAM1	Adi-1	0.00157878
AC004690.2	Adi-1	0.00315508
TMEM229A	Adi-1	0
AC006148.1	Adi-1	0.127651
AC006148.2	Adi-1	0.000789703
AC004930.1	Adi-1	0.0828476
SSU72P8	Adi-1	0
GPR37	Adi-1	0.00943552
C7orf77	Adi-1	0.00394229
POT1	Adi-1	1.06151
POT1-AS1	Adi-1	0.0972051
LINC02830	Adi-1	0
AC019155.2	Adi-1	0.00315508
AC003975.1	Adi-1	0
AC000372.1	Adi-1	0.00236724
GRM8	Adi-1	0.0833445
AC002057.2	Adi-1	0.00157878
AC002057.1	Adi-1	0
AC000099.1	Adi-1	0.00157878
ZNF800	Adi-1	1.36308
AC000123.1	Adi-1	0.00394229
AC000124.1	Adi-1	0.000789703
GCC1	Adi-1	0.024532
ARF5	Adi-1	0.0471824
FSCN3	Adi-1	0.022989
PAX4	Adi-1	0
AC073934.1	Adi-1	0.00630023
SND1	Adi-1	9.53756
SND1-IT1	Adi-1	0.0537311
LRRC4	Adi-1	0.0283789
LEP	Adi-1	3.57439
AC018635.2	Adi-1	0.00157878
RBM28	Adi-1	1.79917
PRRT4	Adi-1	0.23664
IMPDH1	Adi-1	0.182565
HILPDA	Adi-1	0.515337
METTL2B	Adi-1	2.07408
AC090114.2	Adi-1	0.129601
AC018638.7	Adi-1	0.0914063
FAM71F2	Adi-1	0.382926
AC018638.6	Adi-1	0.046641
FAM71F1	Adi-1	0.0376984
CALU	Adi-1	1.68533
OPN1SW	Adi-1	0.00921503
CCDC136	Adi-1	0.0139006
FLNC	Adi-1	0.0078691
FLNC-AS1	Adi-1	0.0126447
KCP	Adi-1	0.0462447
ATP6V1F	Adi-1	0.0533091
ATP6V1FNB	Adi-1	0.00472889
IRF5	Adi-1	0.00899448
TNPO3	Adi-1	1.65201
AC011005.1	Adi-1	0.000789703
TSPAN33	Adi-1	0.0160162
SMO	Adi-1	0.0544439
AC011005.4	Adi-1	0
AHCYL2	Adi-1	4.24073
AC009244.2	Adi-1	0.00472889
STRIP2	Adi-1	0.0183459
SMKR1	Adi-1	0.00315508
AC078846.1	Adi-1	0.0667011
NRF1	Adi-1	2.89261
AC084864.2	Adi-1	0.00236724
AC084864.1	Adi-1	0
UBE2H	Adi-1	9.48607
AC073320.1	Adi-1	0.0360287
ZC3HC1	Adi-1	0.588519
KLHDC10	Adi-1	8.49758
AC087071.1	Adi-1	0.000789703
TMEM209	Adi-1	0.711168
AC087071.2	Adi-1	0.504749
SSMEM1	Adi-1	0.000789703
CPA2	Adi-1	0.0133409
CPA4	Adi-1	0.0868851
CPA5	Adi-1	0.00708497
CPA1	Adi-1	0.0185644
CEP41	Adi-1	0.123145
AC007938.1	Adi-1	0.00315508
MESTIT1	Adi-1	0.0139006
MEST	Adi-1	14.3372
AC007938.2	Adi-1	0.143313
COPG2	Adi-1	1.3545
AC007938.3	Adi-1	0.222303
AUXG01000058.1	Adi-1	28.3152
TSGA13	Adi-1	0.00472889
AC234644.2	Adi-1	0
KLF14	Adi-1	0.0134245
AC016831.6	Adi-1	0.0413489
AC016831.7	Adi-1	2.38634
LINC00513	Adi-1	7.65039
AC016831.1	Adi-1	0.110782
AC016831.5	Adi-1	0.226219
AC058791.1	Adi-1	0.0509434
LINC-PINT	Adi-1	1.08935
MKLN1	Adi-1	20.364
MKLN1-AS	Adi-1	0.035814
AC008264.2	Adi-1	0.0368722
PODXL	Adi-1	4.33012
AC009518.1	Adi-1	0.00157878
PLXNA4	Adi-1	46.4431
AC018643.1	Adi-1	0.0465453
AC011625.1	Adi-1	0.184943
AC009365.1	Adi-1	0.0102178
AC009365.3	Adi-1	0
CHCHD3	Adi-1	10.3772
AC009365.4	Adi-1	0.0598179
EXOC4	Adi-1	16.4206
LRGUK	Adi-1	0.31918
AC008154.2	Adi-1	0.00293319
SLC35B4	Adi-1	0.151968
AC008154.1	Adi-1	0.000789703
AC009275.1	Adi-1	0.0105591
AKR1B1	Adi-1	0.0360287
AKR1B10	Adi-1	0
AKR1B15	Adi-1	0.0256388
BPGM	Adi-1	0.0538114
AC009276.1	Adi-1	0.00394229
CALD1	Adi-1	11.3239
AC083870.1	Adi-1	8.34189
AGBL3	Adi-1	1.71476
CYREN	Adi-1	1.04974
TMEM140	Adi-1	0.376126
AC083862.2	Adi-1	0.00630023
AC083862.3	Adi-1	0.0361467
WDR91	Adi-1	0.524904
AC009542.1	Adi-1	0.0514825
STRA8	Adi-1	0.00372058
CNOT4	Adi-1	7.64589
NUP205	Adi-1	0.818758
STMP1	Adi-1	1.20463
SLC13A4	Adi-1	0.11798
AC091736.1	Adi-1	0.0157602
FAM180A	Adi-1	0.00865262
AC015987.1	Adi-1	0.0325087
MTPN	Adi-1	0.405138
LUZP6	Adi-1	0
AC024084.1	Adi-1	0.00865262
AC078845.1	Adi-1	0.0255195
AC009264.1	Adi-1	0.0400456
CHRM2	Adi-1	0.0078691
PTN	Adi-1	0.716158
AC078842.2	Adi-1	0.00157878
AC078842.1	Adi-1	0.0107793
DGKI	Adi-1	81.3152
CREB3L2	Adi-1	7.6259
CREB3L2-AS1	Adi-1	0.00394229
AKR1D1	Adi-1	0.0187828
AC083867.2	Adi-1	0
TRIM24	Adi-1	0.606367
SVOPL	Adi-1	0.0253025
ATP6V0A4	Adi-1	0.0278272
TMEM213	Adi-1	0.00865262
KIAA1549	Adi-1	0.0748764
ZC3HAV1L	Adi-1	0.0170122
ZC3HAV1	Adi-1	0.631281
TTC26	Adi-1	0.135652
UBN2	Adi-1	1.48074
FMC1	Adi-1	0.135827
LUC7L2	Adi-1	6.95285
AC083880.1	Adi-1	0.012561
KLRG2	Adi-1	0.00943552
CLEC2L	Adi-1	0.0183459
HIPK2	Adi-1	9.35762
TBXAS1	Adi-1	11.3152
PARP12	Adi-1	0.125585
KDM7A	Adi-1	1.37284
KDM7A-DT	Adi-1	0.00472889
SLC37A3	Adi-1	0.412149
RAB19	Adi-1	0.00708497
MKRN1	Adi-1	0.314068
DENND2A	Adi-1	3.41214
AC006452.1	Adi-1	0.00236724
ADCK2	Adi-1	0.0496525
NDUFB2	Adi-1	0.454574
NDUFB2-AS1	Adi-1	0.0165745
BRAF	Adi-1	13.63
MRPS33	Adi-1	0.0881309
TMEM178B	Adi-1	0.287764
AC005692.3	Adi-1	0.00157878
AC005692.1	Adi-1	0
AC005692.2	Adi-1	0
AC073878.1	Adi-1	0.0584085
AC073878.2	Adi-1	0
AGK	Adi-1	0.588252
AC004918.1	Adi-1	0.0636258
DENND11	Adi-1	0.358467
AC004918.4	Adi-1	0.00708497
WEE2-AS1	Adi-1	0.175693
WEE2	Adi-1	0.00999749
SSBP1	Adi-1	0.507705
TAS2R3	Adi-1	0.000789703
TAS2R4	Adi-1	0.022989
TAS2R5	Adi-1	0.00394229
PRSS37	Adi-1	0.00157878
MGAM	Adi-1	0.0412527
OR9A4	Adi-1	0
CLEC5A	Adi-1	0
TAS2R38	Adi-1	0
MGAM2	Adi-1	1.67085
PRSS58	Adi-1	0
AC245088.2	Adi-1	0.000789703
TRBV1	Adi-1	0
TRBV2	Adi-1	0
TRBV3-1	Adi-1	0.000789703
TRBV4-1	Adi-1	0
TRBV5-1	Adi-1	0
TRBV6-1	Adi-1	0
TRBV7-1	Adi-1	0
TRBV4-2	Adi-1	0
TRBV6-2	Adi-1	0
TRBV7-2	Adi-1	0
TRBV8-1	Adi-1	0
TRBV5-2	Adi-1	0
TRBV6-4	Adi-1	0
TRBV7-3	Adi-1	0
TRBV8-2	Adi-1	0
TRBV5-3	Adi-1	0
TRBV9	Adi-1	0.000789703
TRBV10-1	Adi-1	0
TRBV11-1	Adi-1	0
TRBV12-1	Adi-1	0
TRBV10-2	Adi-1	0
TRBV11-2	Adi-1	0
TRBV12-2	Adi-1	0
TRBV6-5	Adi-1	0
TRBV7-4	Adi-1	0
TRBV5-4	Adi-1	0
TRBV6-6	Adi-1	0
TRBV7-5	Adi-1	0
TRBV5-5	Adi-1	0
TRBV6-7	Adi-1	0
TRBV7-6	Adi-1	0
TRBV5-6	Adi-1	0
TRBV6-8	Adi-1	0
TRBV7-7	Adi-1	0
TRBV5-7	Adi-1	0
TRBV7-9	Adi-1	0
TRBV13	Adi-1	0.000789703
TRBV10-3	Adi-1	0
TRBV11-3	Adi-1	0
TRBV12-3	Adi-1	0
TRBV12-4	Adi-1	0
TRBV12-5	Adi-1	0
TRBV14	Adi-1	0
TRBV15	Adi-1	0
TRBV16	Adi-1	0
TRBV17	Adi-1	0
TRBV18	Adi-1	0
TRBV19	Adi-1	0
TRBV20-1	Adi-1	0
TRBV21-1	Adi-1	0
TRBV22-1	Adi-1	0
TRBV23-1	Adi-1	0
TRBV24-1	Adi-1	0
MTRNR2L6	Adi-1	0.00157878
TRBV25-1	Adi-1	0
TRBVA	Adi-1	0
TRBV26	Adi-1	0
TRBVB	Adi-1	0.000789703
TRBV27	Adi-1	0
TRBV28	Adi-1	0.000789703
AC244472.1	Adi-1	0
TRBV29-1	Adi-1	0
PRSS1	Adi-1	0
PRSS2	Adi-1	0.000789703
TRBD1	Adi-1	0
TRBJ1-1	Adi-1	0
TRBJ1-2	Adi-1	0
TRBJ1-3	Adi-1	0
TRBJ1-4	Adi-1	0
TRBJ1-5	Adi-1	0.000789703
TRBJ1-6	Adi-1	0
TRBC1	Adi-1	0.0204521
TRBJ2-1	Adi-1	0
TRBJ2-2	Adi-1	0
TRBJ2-2P	Adi-1	0
TRBJ2-3	Adi-1	0
TRBJ2-4	Adi-1	0
TRBJ2-5	Adi-1	0
TRBJ2-6	Adi-1	0
TRBJ2-7	Adi-1	0
TRBC2	Adi-1	0.0559884
TRBV30	Adi-1	0.000789703
EPHB6	Adi-1	0.0692377
TRPV6	Adi-1	0.00551487
AC245427.1	Adi-1	0.000789703
AC245427.2	Adi-1	0.000789703
TRPV5	Adi-1	0.00157878
LLCFC1	Adi-1	0
KEL	Adi-1	0.00551487
OR9A2	Adi-1	0
OR6V1	Adi-1	0
PIP	Adi-1	13.3153
TAS2R39	Adi-1	0
AC073342.2	Adi-1	0.000789703
TAS2R40	Adi-1	0
GSTK1	Adi-1	0.453101
AC073342.1	Adi-1	0.151335
TMEM139	Adi-1	0.0107793
CASP2	Adi-1	0.158318
CLCN1	Adi-1	0.0134245
FAM131B	Adi-1	0.000789703
AC093673.2	Adi-1	0
AC093673.1	Adi-1	0.00764826
ZYX	Adi-1	0.157241
EPHA1	Adi-1	0.0139006
EPHA1-AS1	Adi-1	0.0597826
TAS2R60	Adi-1	0
TAS2R41	Adi-1	0
CTAGE15	Adi-1	0
TCAF2	Adi-1	0.0249662
TCAF2C	Adi-1	0.000789703
CTAGE6	Adi-1	0.00157878
TCAF1	Adi-1	1.83059
OR2F2	Adi-1	0
OR2F1	Adi-1	0.0214437
OR6B1	Adi-1	0
OR2A5	Adi-1	0.0181274
OR2A25	Adi-1	0.00315508
OR2A12	Adi-1	0.00686396
OR2A2	Adi-1	0
OR2A14	Adi-1	0.00315508
CTAGE4	Adi-1	0.00315508
ARHGEF35	Adi-1	0.0371228
AC004889.1	Adi-1	0.805397
OR2A42	Adi-1	0.0232065
OR2A7	Adi-1	0.0490977
CTAGE8	Adi-1	0
OR2A1-AS1	Adi-1	0.29006
OR2A1	Adi-1	0.0115606
ARHGEF5	Adi-1	0.0579677
NOBOX	Adi-1	0.00315508
TPK1	Adi-1	1.67218
AC006007.1	Adi-1	0
CNTNAP2	Adi-1	0.616306
AC006004.1	Adi-1	0.00529351
AC005518.1	Adi-1	0
AC006974.1	Adi-1	0.00315508
AC006974.2	Adi-1	0.00686396
AC005229.5	Adi-1	0.0078691
C7orf33	Adi-1	0.000789703
AC005229.4	Adi-1	0.00157878
CUL1	Adi-1	2.37433
EZH2	Adi-1	0.171233
AC073140.2	Adi-1	0.00236724
AC073140.1	Adi-1	0.0408857
GHET1	Adi-1	0
PDIA4	Adi-1	0.0584231
ZNF786	Adi-1	0.0975676
ZNF425	Adi-1	0.0907827
ZNF398	Adi-1	0.760959
ZNF282	Adi-1	0.182784
ZNF212	Adi-1	0.221133
ZNF783	Adi-1	0.425992
AC004941.1	Adi-1	0
AC073314.1	Adi-1	0.000789703
ZNF777	Adi-1	0.101067
ZNF746	Adi-1	0.190413
KRBA1	Adi-1	0.0187828
ZNF467	Adi-1	0.0234239
SSPO	Adi-1	0.0459677
ZNF862	Adi-1	0.439957
AC004877.1	Adi-1	0.00394229
ATP6V0E2-AS1	Adi-1	0.062257
ATP6V0E2	Adi-1	0.0945859
AC093458.1	Adi-1	0
AC092681.3	Adi-1	0.00394229
AC092681.2	Adi-1	0.000789703
AC092666.1	Adi-1	0.0191213
AC006008.1	Adi-1	0.0078691
ACTR3C	Adi-1	0.313625
ZBED6CL	Adi-1	0.0141201
LRRC61	Adi-1	0.0260725
AC005586.2	Adi-1	0.0078691
RARRES2	Adi-1	1.68528
AC005586.1	Adi-1	0.00315508
REPIN1	Adi-1	0.146232
ZNF775	Adi-1	0.0717472
AC073111.1	Adi-1	0
AC073111.4	Adi-1	0.056511
LINC00996	Adi-1	0.00977712
GIMAP8	Adi-1	0.0322932
GIMAP7	Adi-1	0.019896
GIMAP4	Adi-1	0.0170122
GIMAP6	Adi-1	0.00843195
GIMAP2	Adi-1	0.00315508
GIMAP1	Adi-1	0.0139006
GIMAP5	Adi-1	0.0260725
TMEM176B	Adi-1	0.0304641
TMEM176A	Adi-1	0.00394229
AOC1	Adi-1	0.00551487
KCNH2	Adi-1	0.00157878
NOS3	Adi-1	0.00865262
ATG9B	Adi-1	0.00472889
ABCB8	Adi-1	6.36708
AC010973.1	Adi-1	0.00529351
ASIC3	Adi-1	0.0133409
CDK5	Adi-1	0.00394229
SLC4A2	Adi-1	0.154697
AC010973.2	Adi-1	0.00394229
FASTK	Adi-1	0.11862
TMUB1	Adi-1	0.0311116
AGAP3	Adi-1	0.706553
GBX1	Adi-1	0.023326
ASB10	Adi-1	0.00157878
IQCA1L	Adi-1	0
AC021097.2	Adi-1	0.0126447
ABCF2	Adi-1	0.0640641
CHPF2	Adi-1	0.0642729
SMARCD3	Adi-1	0.23814
AC021097.1	Adi-1	0.0503086
AC005486.1	Adi-1	0.0078691
NUB1	Adi-1	0.618523
WDR86	Adi-1	0.311759
WDR86-AS1	Adi-1	0.0078691
AC005996.1	Adi-1	0
CRYGN	Adi-1	0.00551487
RHEB	Adi-1	1.97946
PRKAG2	Adi-1	24.337
AC093583.1	Adi-1	0.0243148
PRKAG2-AS1	Adi-1	0.0601219
AC074257.1	Adi-1	0.00157878
GALNTL5	Adi-1	0.00943552
GALNT11	Adi-1	1.64264
AC006017.1	Adi-1	0.0335247
KMT2C	Adi-1	25.3223
LINC01003	Adi-1	0.033955
XRCC2	Adi-1	0.0319956
ACTR3B	Adi-1	0.749698
AC006348.1	Adi-1	0.0115606
LINC01287	Adi-1	0.0295638
AC073236.1	Adi-1	0.000789703
AC005998.1	Adi-1	0.00686396
DPP6	Adi-1	33.3162
AC006019.3	Adi-1	0.00315508
AC006019.1	Adi-1	0.00529351
AC006019.2	Adi-1	0
AC024730.1	Adi-1	0
AC073336.1	Adi-1	0.00315508
PAXIP1-AS2	Adi-1	0.159975
PAXIP1	Adi-1	0.240561
AC093726.1	Adi-1	0
AC093726.2	Adi-1	0.00157878
PAXIP1-AS1	Adi-1	0.0763556
HTR5A-AS1	Adi-1	0
HTR5A	Adi-1	0
AC099552.1	Adi-1	0.000789703
AC099552.3	Adi-1	0
AC099552.5	Adi-1	0.0131212
AC099552.2	Adi-1	0
AC144652.1	Adi-1	0.0139006
INSIG1	Adi-1	0.531699
BLACE	Adi-1	0.00529351
AC008060.1	Adi-1	0
AC008060.4	Adi-1	0
AC008060.5	Adi-1	0
AC008060.3	Adi-1	0.000789703
EN2	Adi-1	0.000789703
CNPY1	Adi-1	0
AC009403.2	Adi-1	0.0237608
AC008060.2	Adi-1	0
AC009403.3	Adi-1	0
AC009403.1	Adi-1	0.0262893
RBM33	Adi-1	2.23848
SHH	Adi-1	0
AC021218.1	Adi-1	0
LINC01006	Adi-1	1.06758
LINC00244	Adi-1	0.00236724
RNF32	Adi-1	0.0478402
AC005534.1	Adi-1	0.0139006
LMBR1	Adi-1	1.06893
AC006357.1	Adi-1	0.000789703
NOM1	Adi-1	0.181909
MNX1	Adi-1	0.00630023
MNX1-AS2	Adi-1	0.00236724
MNX1-AS1	Adi-1	0.000789703
AC006967.2	Adi-1	0
AC006967.3	Adi-1	0
UBE3C	Adi-1	3.09316
AC004975.2	Adi-1	0
DNAJB6	Adi-1	4.53789
AC006372.3	Adi-1	0.0102178
AC006372.1	Adi-1	0
AC006372.2	Adi-1	0
PTPRN2	Adi-1	0.0911391
AC005481.1	Adi-1	0
AC006003.1	Adi-1	0.000789703
AC011899.2	Adi-1	0.000789703
AC011899.3	Adi-1	0
AC011899.4	Adi-1	0
AC011899.1	Adi-1	0
AC078942.1	Adi-1	0
LINC01022	Adi-1	0
NCAPG2	Adi-1	0.20405
ESYT2	Adi-1	8.83903
WDR60	Adi-1	2.50965
AC004863.1	Adi-1	0.000789703
LINC00689	Adi-1	0.00236724
VIPR2	Adi-1	0.0117806
AC007269.1	Adi-1	0
AC144568.2	Adi-1	0
OR4F21	Adi-1	0
ZNF596	Adi-1	0.134829
AC004908.2	Adi-1	0.0141201
AC004908.1	Adi-1	0.00157878
AC004908.3	Adi-1	0.0136811
AC136777.1	Adi-1	0
FAM87A	Adi-1	0
FBXO25	Adi-1	0.531225
AC083964.1	Adi-1	0.00236724
TDRP	Adi-1	0.23366
ERICH1	Adi-1	0.72848
AC100797.1	Adi-1	0
DLGAP2	Adi-1	1.99882
AC100797.5	Adi-1	0
AC026950.2	Adi-1	0
AC129915.3	Adi-1	0.00157878
AC110288.1	Adi-1	0
AF067845.2	Adi-1	0.000789703
AF067845.1	Adi-1	0
AF067845.5	Adi-1	0
AF067845.4	Adi-1	0
DLGAP2-AS1	Adi-1	0.00551487
CLN8	Adi-1	0.109201
AC100810.3	Adi-1	0.00157878
AC100810.1	Adi-1	0.0635317
AC100810.7	Adi-1	0
ARHGEF10	Adi-1	1.6473
AC019257.9	Adi-1	0.00764826
AC019257.1	Adi-1	0.00764826
KBTBD11-OT1	Adi-1	0.000789703
KBTBD11	Adi-1	0.0307986
AC019257.2	Adi-1	0
AC245164.1	Adi-1	0
MYOM2	Adi-1	0.0285952
AC245164.2	Adi-1	0.00236724
AC245519.1	Adi-1	0.0163187
AC245519.2	Adi-1	0
AC245187.2	Adi-1	0.192762
AC245187.1	Adi-1	0.000789703
AC245123.1	Adi-1	0.104133
AC246817.2	Adi-1	0.409493
AC246817.1	Adi-1	0.332915
AC115485.1	Adi-1	0.00157878
CSMD1	Adi-1	59.3219
AC026991.1	Adi-1	0
AC026991.2	Adi-1	0.00157878
AC027251.1	Adi-1	0.00551487
AC010941.1	Adi-1	0.00236724
AC022068.1	Adi-1	0.00315508
AC004944.1	Adi-1	0
AC084768.1	Adi-1	0
AC087369.2	Adi-1	0
AC079054.1	Adi-1	0
AC009435.1	Adi-1	0.0156768
AC016065.1	Adi-1	0.0117806
MCPH1	Adi-1	4.11259
ANGPT2	Adi-1	10.3153
AC018398.1	Adi-1	0
AF287957.1	Adi-1	0.000789703
MCPH1-AS1	Adi-1	0.226921
AGPAT5	Adi-1	0.0963629
AF233439.3	Adi-1	0
XKR5	Adi-1	0.00157878
AF233439.1	Adi-1	0.0146794
DEFB1	Adi-1	0.0253852
DEFA6	Adi-1	0
AF233439.2	Adi-1	0
DEFA4	Adi-1	0
DEFA1	Adi-1	0
DEFA1B	Adi-1	0
DEFA3	Adi-1	0
DEFA5	Adi-1	0
FAM66B	Adi-1	0.163321
USP17L1	Adi-1	0
USP17L4	Adi-1	0
ZNF705G	Adi-1	0.00236724
DEFB4B	Adi-1	0
DEFB103B	Adi-1	0
SPAG11B	Adi-1	0
DEFB104B	Adi-1	0
DEFB106B	Adi-1	0
DEFB105B	Adi-1	0
DEFB107B	Adi-1	0.00157878
PRR23D1	Adi-1	0
AC134684.11	Adi-1	0
AC134684.8	Adi-1	0
AC134684.9	Adi-1	0
AC084121.9	Adi-1	0
AC084121.11	Adi-1	0
AC084121.6	Adi-1	0
AC084121.12	Adi-1	0
AC084121.8	Adi-1	0
AC084121.7	Adi-1	0
AC084121.5	Adi-1	0
AC084121.13	Adi-1	0
PRR23D2	Adi-1	0
DEFB107A	Adi-1	0
DEFB105A	Adi-1	0
DEFB106A	Adi-1	0
DEFB104A	Adi-1	0
SPAG11A	Adi-1	0
DEFB103A	Adi-1	0
DEFB4A	Adi-1	0
ZNF705B	Adi-1	0
FAM66E	Adi-1	0.00708497
USP17L8	Adi-1	0
USP17L3	Adi-1	0
FAM85B	Adi-1	0.0809287
AC068020.1	Adi-1	0
PRAG1	Adi-1	0.595537
AC103957.1	Adi-1	0.00472889
AC103957.2	Adi-1	0.00315508
AC114550.2	Adi-1	0
AC114550.3	Adi-1	0
AC114550.1	Adi-1	0.00236724
AC087269.3	Adi-1	0.000789703
CLDN23	Adi-1	0.0123412
AC087269.1	Adi-1	0.00472889
MFHAS1	Adi-1	0.201208
ERI1	Adi-1	0.595127
PPP1R3B	Adi-1	0.269576
AC022784.5	Adi-1	0.0117806
AC022784.1	Adi-1	0.0437375
AC022784.6	Adi-1	0
AC022784.2	Adi-1	0
AC022784.3	Adi-1	0.00236724
AC021736.1	Adi-1	0.00630023
AC021242.2	Adi-1	0.00472889
AC021242.3	Adi-1	0.000789703
TNKS	Adi-1	4.30883
LINC00599	Adi-1	0.000789703
AC034111.2	Adi-1	0.0691091
AC034111.1	Adi-1	0.012561
MSRA	Adi-1	4.48961
AC023385.1	Adi-1	0.0365759
AC079200.1	Adi-1	0.000789703
AC104964.3	Adi-1	0.0239781
AC104964.1	Adi-1	0.0714397
AC104964.2	Adi-1	0.00157878
PRSS51	Adi-1	0.0480523
AC104964.4	Adi-1	0.0241954
PRSS55	Adi-1	3.35174
RP1L1	Adi-1	0.0133409
C8orf74	Adi-1	0.00315508
SOX7	Adi-1	0.0156768
AC105001.1	Adi-1	0.0624164
PINX1	Adi-1	0.686547
AC011008.1	Adi-1	0.00236724
XKR6	Adi-1	4.77786
AF131215.3	Adi-1	0
AF131215.6	Adi-1	0.0319956
AF131215.5	Adi-1	0.00999749
AF131215.4	Adi-1	0.0133409
AF131215.2	Adi-1	0.0180072
AF131215.7	Adi-1	0.000789703
LINC00529	Adi-1	0.000789703
AF131216.4	Adi-1	0.00157878
MTMR9	Adi-1	0.387292
AF131216.1	Adi-1	0.0113405
SLC35G5	Adi-1	0.00630023
AF131216.3	Adi-1	0.000789703
FAM167A-AS1	Adi-1	0.0107793
FAM167A	Adi-1	0.000789703
AF131216.5	Adi-1	0
BLK	Adi-1	0.0155411
AC022239.1	Adi-1	0.00394229
LINC00208	Adi-1	0
AC022239.2	Adi-1	0
GATA4	Adi-1	0.0102178
C8orf49	Adi-1	0
NEIL2	Adi-1	0.115555
FDFT1	Adi-1	1.17542
AC069185.1	Adi-1	28.3153
CTSB	Adi-1	0.654827
AC025857.2	Adi-1	0
AC107918.5	Adi-1	0.000789703
AC107918.6	Adi-1	0.00157878
DEFB136	Adi-1	0
DEFB135	Adi-1	0
DEFB134	Adi-1	0
DEFB130B	Adi-1	0
ZNF705D	Adi-1	0
FAM66D	Adi-1	0.186579
USP17L7	Adi-1	0.00394229
USP17L2	Adi-1	0
FAM86B1	Adi-1	0.00630023
AC145124.1	Adi-1	0.0476069
DEFB130A	Adi-1	0
FAM66A	Adi-1	0.032545
AC087203.3	Adi-1	0.00551487
FAM86B2	Adi-1	0.00551487
AC068587.4	Adi-1	1.0152
AC130352.1	Adi-1	0.00843195
LONRF1	Adi-1	9.38326
AC123777.1	Adi-1	0.0165745
LINC00681	Adi-1	0.00394229
TRMT9B	Adi-1	0.19439
DLC1	Adi-1	89.3152
AC106845.1	Adi-1	1.21315
AC019270.1	Adi-1	0.0139006
C8orf48	Adi-1	0.00551487
AC022832.2	Adi-1	0
AC022690.2	Adi-1	0
SGCZ	Adi-1	1.48925
AC022039.1	Adi-1	0
AC084838.1	Adi-1	0
TUSC3	Adi-1	3.38046
AC018437.3	Adi-1	0.00551487
AC018437.2	Adi-1	0
MSR1	Adi-1	0.286577
AC011586.2	Adi-1	0.0467219
AC011586.1	Adi-1	0.0078691
FGF20	Adi-1	0.000789703
MICU3	Adi-1	4.59105
AC079193.2	Adi-1	0.210466
ZDHHC2	Adi-1	0.709613
CNOT7	Adi-1	0.257984
VPS37A	Adi-1	0.762484
MTMR7	Adi-1	0.0644815
SLC7A2	Adi-1	1.54146
AP006248.4	Adi-1	0.00315508
PDGFRL	Adi-1	0.0530981
AP006248.6	Adi-1	0.00157878
MTUS1	Adi-1	58.3152
AC124069.1	Adi-1	0.000789703
AC027117.2	Adi-1	0.101546
AC027117.1	Adi-1	0.0141201
FGL1	Adi-1	0.00394229
AC087273.1	Adi-1	0
AC087273.2	Adi-1	0.000789703
PCM1	Adi-1	12.3758
ASAH1	Adi-1	3.75679
AC124242.1	Adi-1	0.0548508
AC124242.3	Adi-1	0.00472889
NAT1	Adi-1	0.0170122
AC025062.3	Adi-1	0.00236724
NAT2	Adi-1	0.00236724
PSD3	Adi-1	7.6446
AC100800.1	Adi-1	0.0206702
AC009884.1	Adi-1	0.0162352
AC100849.1	Adi-1	0.0817242
AC100849.2	Adi-1	0.00394229
AC068880.3	Adi-1	0
AC068880.2	Adi-1	0
SH2D4A	Adi-1	0.131775
CSGALNACT1	Adi-1	0.553543
AC090541.1	Adi-1	0.00472889
INTS10	Adi-1	1.43546
LPL	Adi-1	102.315
AC100802.1	Adi-1	0.430574
SLC18A1	Adi-1	0.00921503
ATP6V1B2	Adi-1	0.305339
LZTS1	Adi-1	0.0670679
LZTS1-AS1	Adi-1	0.0136811
AC023403.1	Adi-1	0.00157878
AC018541.1	Adi-1	0.0117806
AC015468.3	Adi-1	0
AC021613.1	Adi-1	0.012561
AC015468.1	Adi-1	0
AC015468.2	Adi-1	0
LINC02153	Adi-1	0.00157878
AC103719.1	Adi-1	0
AC021613.3	Adi-1	0
AC021355.1	Adi-1	0
GFRA2	Adi-1	0.0141201
DOK2	Adi-1	0.00236724
XPO7	Adi-1	1.65007
NPM2	Adi-1	0.00686396
FGF17	Adi-1	0.00315508
DMTN	Adi-1	0.176207
FAM160B2	Adi-1	0.29667
NUDT18	Adi-1	0.0146794
HR	Adi-1	0.0270585
REEP4	Adi-1	0.0180072
LGI3	Adi-1	0
SFTPC	Adi-1	0.00293319
BMP1	Adi-1	0.505823
AC105206.1	Adi-1	0.00708497
AC105206.3	Adi-1	0.0107793
PHYHIP	Adi-1	0.0156768
POLR3D	Adi-1	0.0811685
AC105206.2	Adi-1	0.0455783
PIWIL2	Adi-1	0.145754
SLC39A14	Adi-1	6.31908
PPP3CC	Adi-1	2.32044
AC087854.1	Adi-1	0.591046
SORBS3	Adi-1	0.117658
AC037459.4	Adi-1	0.00315508
AC037459.3	Adi-1	0
PDLIM2	Adi-1	0.035814
C8orf58	Adi-1	0.0296975
CCAR2	Adi-1	0.302678
AC037459.2	Adi-1	0.0598179
BIN3	Adi-1	3.40133
AC105046.1	Adi-1	0.0167934
EGR3	Adi-1	0.0493903
AC055854.1	Adi-1	0.0247491
AC105046.2	Adi-1	0.00157878
PEBP4	Adi-1	0.110227
AC037441.1	Adi-1	0.000789703
AC037441.2	Adi-1	0
AC107959.1	Adi-1	0.0360287
RHOBTB2	Adi-1	0.0375516
TNFRSF10B	Adi-1	1.1582
AC107959.2	Adi-1	0.00472889
AC107959.3	Adi-1	0
TNFRSF10C	Adi-1	0.178393
TNFRSF10D	Adi-1	0.107668
TNFRSF10A-AS1	Adi-1	0
TNFRSF10A	Adi-1	0.0509434
AC100861.1	Adi-1	0.00394229
AC100861.2	Adi-1	0.00551487
CHMP7	Adi-1	0.102628
R3HCC1	Adi-1	0.0504039
LOXL2	Adi-1	5.18081
AC090197.1	Adi-1	0.0577931
ENTPD4	Adi-1	0.783133
AC104561.1	Adi-1	0.00394229
AC104561.4	Adi-1	0.000789703
AC104561.3	Adi-1	0
SLC25A37	Adi-1	2.29819
NKX3-1	Adi-1	0.00315508
NKX2-6	Adi-1	0.000789703
AC012574.1	Adi-1	0.0102178
AC012574.2	Adi-1	0.00315508
STC1	Adi-1	0.0392714
AC023202.1	Adi-1	0.00293319
ADAM28	Adi-1	0.469191
AC120193.1	Adi-1	0.112023
ADAMDEC1	Adi-1	0.000789703
ADAM7	Adi-1	0.00315508
AC024958.1	Adi-1	0
AF106564.1	Adi-1	0.000789703
NEFM	Adi-1	0.00372058
NEFL	Adi-1	0.000789703
AC107373.2	Adi-1	0
AC107373.1	Adi-1	0.00315508
AC107373.3	Adi-1	0
AC041005.1	Adi-1	0.0251148
DOCK5	Adi-1	1.75638
GNRH1	Adi-1	0.056185
AC091185.1	Adi-1	0.00843195
KCTD9	Adi-1	1.23827
CDCA2	Adi-1	0.0078691
AC009623.1	Adi-1	0.00551487
AC009623.2	Adi-1	0
AC009623.3	Adi-1	0.00157878
AC090103.1	Adi-1	0
EBF2	Adi-1	1.3051
PPP2R2A	Adi-1	5.16112
BNIP3L	Adi-1	14.3167
AC011726.2	Adi-1	0.0109995
AC011726.3	Adi-1	0
PNMA2	Adi-1	0.00450735
DPYSL2	Adi-1	0.578159
ADRA1A	Adi-1	16.3711
AC090150.2	Adi-1	0
AC090150.1	Adi-1	0.00943552
STMN4	Adi-1	0.00372058
TRIM35	Adi-1	0.213616
PTK2B	Adi-1	0.300214
CHRNA2	Adi-1	0.00236724
EPHX2	Adi-1	0.340631
CLU	Adi-1	0.575204
SCARA3	Adi-1	0.198593
AC013643.2	Adi-1	0.0439505
CCDC25	Adi-1	0.273883
ESCO2	Adi-1	0.0115606
PBK	Adi-1	0.00315508
SCARA5	Adi-1	0.130196
AC069113.2	Adi-1	0
NUGGC	Adi-1	0.0338219
ELP3	Adi-1	6.32031
AC021678.2	Adi-1	0.0188661
PNOC	Adi-1	0.00999749
ZNF395	Adi-1	0.138321
FBXO16	Adi-1	0.0396178
AC025871.3	Adi-1	0
AC025871.2	Adi-1	0
AC025871.1	Adi-1	0.00394229
FZD3	Adi-1	0.067276
EXTL3	Adi-1	0.545691
EXTL3-AS1	Adi-1	0.0285952
INTS9	Adi-1	0.735606
INTS9-AS1	Adi-1	0.00472889
HMBOX1	Adi-1	3.76417
HMBOX1-IT1	Adi-1	0.000789703
AC108449.2	Adi-1	0.00394229
KIF13B	Adi-1	28.3152
AC108449.3	Adi-1	0
AC108449.1	Adi-1	0.0976105
DUSP4	Adi-1	6.32051
AC084262.2	Adi-1	0.00529351
AC084262.1	Adi-1	0.00372058
AC084026.2	Adi-1	0.000789703
AC084026.1	Adi-1	0.0139843
LINC00589	Adi-1	0.0078691
LINC02099	Adi-1	0.00843195
AC131254.1	Adi-1	0.00236724
AC131254.3	Adi-1	0
AC131254.2	Adi-1	0
LINC02209	Adi-1	0.000789703
SARAF	Adi-1	0.453784
AC044849.1	Adi-1	0.0177886
LEPROTL1	Adi-1	0.202246
MBOAT4	Adi-1	0.00472889
AC026979.2	Adi-1	0.0975336
DCTN6	Adi-1	0.152132
AC026979.1	Adi-1	0.00943552
AC026979.4	Adi-1	0.0602371
AC026979.3	Adi-1	0.00315508
AC090820.2	Adi-1	0.000789703
RBPMS-AS1	Adi-1	0.0694453
RBPMS	Adi-1	58.3165
GTF2E2	Adi-1	2.40813
AC102945.1	Adi-1	0.00315508
SMIM18	Adi-1	0.580981
GSR	Adi-1	0.308457
UBXN8	Adi-1	0.155211
PPP2CB	Adi-1	1.071
TEX15	Adi-1	0.00943552
PURG	Adi-1	0.0142407
WRN	Adi-1	3.29704
AC009563.1	Adi-1	0.0189029
AC068672.2	Adi-1	0.0078691
AC068672.3	Adi-1	0
AC068672.1	Adi-1	0
AC090816.1	Adi-1	0
NRG1	Adi-1	50.3152
AC068931.1	Adi-1	0
NRG1-IT1	Adi-1	0
NRG1-IT3	Adi-1	0
AC083977.1	Adi-1	0
AC090204.1	Adi-1	0.278231
AC067838.1	Adi-1	0.00157878
FUT10	Adi-1	1.61247
TTI2	Adi-1	0.17123
MAK16	Adi-1	0.0702611
RNF122	Adi-1	0.0322932
DUSP26	Adi-1	0.00236724
AF279873.3	Adi-1	0.103841
AF279873.4	Adi-1	0.00394229
AC087855.2	Adi-1	0.0965237
AC090993.1	Adi-1	8.31586
AC087855.1	Adi-1	0.0326634
LINC01288	Adi-1	0.00472889
AC099685.1	Adi-1	0.000789703
UNC5D	Adi-1	61.3152
AC105230.1	Adi-1	0.00157878
AC124290.1	Adi-1	0.0241954
AC124290.2	Adi-1	0.00315508
AC090809.1	Adi-1	4.47468
KCNU1	Adi-1	0.581264
AC092818.1	Adi-1	0
AC091182.1	Adi-1	0
AC091182.2	Adi-1	0
LINC01605	Adi-1	0.0296975
AC124067.1	Adi-1	0
AC124067.2	Adi-1	0
AC124067.3	Adi-1	0.000789703
AC124067.4	Adi-1	0.000789703
AC137579.2	Adi-1	0.0078691
AC137579.1	Adi-1	0.219065
ZNF703	Adi-1	0.0852908
AC138356.3	Adi-1	0.0270585
AC138356.1	Adi-1	0.0117806
ERLIN2	Adi-1	0.202835
PLPBP	Adi-1	0.101526
ADGRA2	Adi-1	0.263842
BRF2	Adi-1	0.0550167
RAB11FIP1	Adi-1	1.05515
GOT1L1	Adi-1	0.00236724
ADRB3	Adi-1	0.0186476
EIF4EBP1	Adi-1	0.169037
AP006545.1	Adi-1	0.0177886
AP006545.3	Adi-1	0.0148987
AP006545.2	Adi-1	0.00315508
ASH2L	Adi-1	1.29024
AC084024.1	Adi-1	0.00372058
STAR	Adi-1	0.0162352
AC084024.3	Adi-1	0.0322932
LSM1	Adi-1	0.153975
BAG4	Adi-1	1.52939
AC084024.4	Adi-1	0.231787
DDHD2	Adi-1	2.10194
PLPP5	Adi-1	0.149903
NSD3	Adi-1	22.0084
AC087362.2	Adi-1	0.00686396
AC087362.1	Adi-1	0.00551487
AC087623.2	Adi-1	0.0204521
LETM2	Adi-1	0.216635
FGFR1	Adi-1	11.3252
AC087623.3	Adi-1	0.0222167
AC087623.1	Adi-1	0.0258557
C8orf86	Adi-1	0.0162352
AC069120.1	Adi-1	0.00472889
AC016813.1	Adi-1	0.00315508
TACC1	Adi-1	60.3152
AC067817.1	Adi-1	0.00551487
AC067817.2	Adi-1	0.0657183
PLEKHA2	Adi-1	1.73128
AC108863.2	Adi-1	0.0193396
HTRA4	Adi-1	0.0177886
TM2D2	Adi-1	0.0334064
ADAM9	Adi-1	1.09664
ADAM32	Adi-1	0.774081
ADAM18	Adi-1	0.0078691
ADAM2	Adi-1	0.00394229
IDO1	Adi-1	0.0170122
AC007991.3	Adi-1	0.0133409
AC007991.2	Adi-1	0
AC007991.4	Adi-1	0
IDO2	Adi-1	0.00551487
AC087518.1	Adi-1	0.000789703
AC022733.1	Adi-1	0
TCIM	Adi-1	0.0178719
AC022733.2	Adi-1	0.000789703
SIRLNT	Adi-1	0.00472889
AC105999.1	Adi-1	0.00394229
AC010857.1	Adi-1	0
ZMAT4	Adi-1	0.0337399
AC048387.1	Adi-1	0
SFRP1	Adi-1	1.72102
AC104393.1	Adi-1	0.00394229
AC016868.1	Adi-1	0
GOLGA7	Adi-1	0.188974
AC009630.1	Adi-1	0.0849598
GINS4	Adi-1	0.01757
AC009630.2	Adi-1	0.000789703
AC009630.4	Adi-1	0
GPAT4	Adi-1	0.295465
AC009630.3	Adi-1	0.0206702
NKX6-3	Adi-1	0
ANK1	Adi-1	0.0303455
AC113133.1	Adi-1	0.00236724
AC027702.1	Adi-1	0
KAT6A	Adi-1	3.94789
AC103724.4	Adi-1	0
AC103724.3	Adi-1	0
AP3M2	Adi-1	0.346118
PLAT	Adi-1	2.41764
AC083973.1	Adi-1	0.00708497
IKBKB	Adi-1	0.981998
POLB	Adi-1	0.297903
DKK4	Adi-1	0
VDAC3	Adi-1	0.676489
SLC20A2	Adi-1	18.3156
AC090739.1	Adi-1	0.012561
SMIM19	Adi-1	0.421169
CHRNB3	Adi-1	0.00865262
AC103843.1	Adi-1	0.00472889
CHRNA6	Adi-1	0.00315508
THAP1	Adi-1	0.0262893
AC087533.1	Adi-1	0.00865262
RNF170	Adi-1	0.609645
HOOK3	Adi-1	3.27402
FNTA	Adi-1	0.72921
POMK	Adi-1	0.0991673
HGSNAT	Adi-1	2.22696
AC021451.2	Adi-1	0
AC021451.3	Adi-1	0
LINC00293	Adi-1	0.00472889
AC091163.1	Adi-1	0
AC091163.2	Adi-1	0.00236724
AC120036.5	Adi-1	0.00236724
AC120036.4	Adi-1	0
IGLV8OR8-1	Adi-1	0
SPIDR	Adi-1	15.3367
AC024451.4	Adi-1	0.00394229
CEBPD	Adi-1	0.477653
PRKDC	Adi-1	3.07707
AC021236.1	Adi-1	0.000789703
MCM4	Adi-1	0.0327604
UBE2V2	Adi-1	0.687651
AC026904.1	Adi-1	0
AC026904.2	Adi-1	0.00157878
AC022915.2	Adi-1	0.056135
LINC02599	Adi-1	0
LINC02847	Adi-1	0.00394229
AC022915.1	Adi-1	0
AC022915.3	Adi-1	0
EFCAB1	Adi-1	0.0109995
AC100805.1	Adi-1	0
SNAI2	Adi-1	0.0226519
AC013701.2	Adi-1	0.000789703
AC044893.2	Adi-1	0.000789703
PPDPFL	Adi-1	0.00157878
AC044893.1	Adi-1	0.0113405
AC090155.2	Adi-1	0.000789703
AC090155.1	Adi-1	0
AC113145.1	Adi-1	0.000789703
AC023762.1	Adi-1	0
SNTG1	Adi-1	0.0509434
AC090539.1	Adi-1	0
AC012413.1	Adi-1	0.00394229
PXDNL	Adi-1	0.401087
AC090186.1	Adi-1	0.0109995
PCMTD1	Adi-1	8.36395
AC103769.1	Adi-1	0.0160162
AC064807.1	Adi-1	0.490964
AC064807.4	Adi-1	0.00394229
AC064807.2	Adi-1	0.00708497
AC064807.3	Adi-1	0.00157878
ST18	Adi-1	0.0342521
AC021915.2	Adi-1	0
AC021915.1	Adi-1	0.00372058
AC103831.1	Adi-1	0
ALKAL1	Adi-1	0.00551487
RB1CC1	Adi-1	4.34147
AC113139.1	Adi-1	0.00236724
NPBWR1	Adi-1	0
AC009646.2	Adi-1	0.00236724
OPRK1	Adi-1	0.0115606
AC131902.1	Adi-1	0
AC022034.3	Adi-1	0.0452939
AC022034.1	Adi-1	0.0346216
AC022034.4	Adi-1	0
ATP6V1H	Adi-1	1.99466
RGS20	Adi-1	0.618576
AC113194.1	Adi-1	0
TCEA1	Adi-1	2.60865
AC100821.2	Adi-1	0.00708497
LYPLA1	Adi-1	0.61974
MRPL15	Adi-1	0.242857
AC027250.2	Adi-1	0
SOX17	Adi-1	0.0134616
RP1	Adi-1	3.36036
AC084834.1	Adi-1	0.00157878
XKR4	Adi-1	0.295996
AC022679.2	Adi-1	0.00157878
AC022679.1	Adi-1	0.00157878
AC090200.1	Adi-1	0
TMEM68	Adi-1	0.353952
TGS1	Adi-1	0.860295
LYN	Adi-1	0.743993
AC018607.1	Adi-1	0
RPS20	Adi-1	1.17038
CERNA3	Adi-1	0.000789703
MOS	Adi-1	0
PLAG1	Adi-1	0.170666
CHCHD7	Adi-1	0.058713
AC107952.2	Adi-1	0.00450735
SDR16C5	Adi-1	0.00472889
PENK	Adi-1	0.00607904
AC012349.1	Adi-1	3.44759
LINC00968	Adi-1	32.3152
AC013644.1	Adi-1	0.0109995
AC009597.1	Adi-1	0.000789703
IMPAD1	Adi-1	0.851041
LINC01606	Adi-1	0.081926
AC025674.2	Adi-1	0
LINC00588	Adi-1	0
AC068075.1	Adi-1	0.000789703
AC068075.2	Adi-1	0.000789703
AC090796.1	Adi-1	0.00843195
AC104051.1	Adi-1	0.012561
AC104051.2	Adi-1	0.000789703
LINC01602	Adi-1	0.0102178
AC012103.1	Adi-1	0.00315508
FAM110B	Adi-1	1.39081
AC104350.1	Adi-1	0.00236724
AC027698.1	Adi-1	0.0350514
AC092819.3	Adi-1	0.00394229
AC092819.1	Adi-1	0.00157878
AC092819.2	Adi-1	0
UBXN2B	Adi-1	0.564876
CYP7A1	Adi-1	0.00157878
SDCBP	Adi-1	9.31552
NSMAF	Adi-1	0.923069
TOX	Adi-1	2.46395
AC105150.1	Adi-1	0
AC090152.1	Adi-1	0.000789703
AC087664.1	Adi-1	0.000789703
AC087664.2	Adi-1	0.000789703
AC021393.1	Adi-1	0.00394229
CA8	Adi-1	0.114651
LINC01301	Adi-1	9.31842
RAB2A	Adi-1	33.3152
AC068389.3	Adi-1	0.0191213
AC068389.1	Adi-1	0.035814
AC068389.2	Adi-1	0.00236724
CHD7	Adi-1	2.56919
AC113143.1	Adi-1	0.000789703
AC113143.3	Adi-1	0.053418
AC022182.1	Adi-1	0.00921503
AC022182.2	Adi-1	0.000789703
CLVS1	Adi-1	0.170706
AC023866.2	Adi-1	0.00630023
AC023866.1	Adi-1	0
ASPH	Adi-1	81.3174
AC091173.1	Adi-1	0.000789703
LINC02842	Adi-1	0.0115606
AC025524.1	Adi-1	0
LINC02155	Adi-1	0
AC023095.1	Adi-1	0.0165376
NKAIN3	Adi-1	6.31983
AC018861.2	Adi-1	0
AC090577.1	Adi-1	0.00315508
NKAIN3-IT1	Adi-1	0.000789703
AC120042.1	Adi-1	0.000789703
GGH	Adi-1	0.0365759
AC120042.2	Adi-1	0
TTPA	Adi-1	0.882073
YTHDF3-AS1	Adi-1	0.00865262
YTHDF3	Adi-1	1.79912
AC011978.2	Adi-1	0.0148987
AC011124.1	Adi-1	0.00551487
AC011124.2	Adi-1	0
AC018953.1	Adi-1	0
AC018953.2	Adi-1	0
LINC01414	Adi-1	0.0801216
AC069133.1	Adi-1	0.00236724
LINC01289	Adi-1	0.00236724
MIR124-2HG	Adi-1	0.000789703
AC012535.1	Adi-1	0
AC090136.3	Adi-1	0.00236724
BHLHE22	Adi-1	0
CYP7B1	Adi-1	4.65435
AC104232.2	Adi-1	0.00157878
AC104232.3	Adi-1	0.0991566
AC104232.1	Adi-1	0.00630023
LINC00251	Adi-1	0.000789703
LINC01299	Adi-1	0.00630023
AC100814.1	Adi-1	0.0109995
ARMC1	Adi-1	0.459265
MTFR1	Adi-1	1.32701
AC055822.1	Adi-1	0.00236724
PDE7A	Adi-1	1.53865
AC100812.1	Adi-1	0
DNAJC5B	Adi-1	0.0193396
AC084082.1	Adi-1	0.0854741
TRIM55	Adi-1	0.0742845
CRH	Adi-1	0.00157878
LINC00967	Adi-1	0.000789703
AC009879.4	Adi-1	1.96772
RRS1-AS1	Adi-1	0.0499806
RRS1	Adi-1	0.0269244
ADHFE1	Adi-1	2.67473
VXN	Adi-1	0.112901
MYBL1	Adi-1	0.0913282
VCPIP1	Adi-1	0.323134
SGK3	Adi-1	7.65499
MCMDC2	Adi-1	0.302911
SNHG6	Adi-1	0.240457
TCF24	Adi-1	0.00708497
PPP1R42	Adi-1	0.109512
COPS5	Adi-1	0.352141
CSPP1	Adi-1	2.81868
ARFGEF1	Adi-1	5.83305
AC021321.2	Adi-1	0.0109995
AC021321.1	Adi-1	0.00977712
CPA6	Adi-1	0.229575
AC022874.1	Adi-1	0.0131212
PREX2	Adi-1	51.3152
AC011853.2	Adi-1	0.110539
C8orf34-AS1	Adi-1	0.0651562
C8orf34	Adi-1	32.0178
AC083967.1	Adi-1	0.0307986
LINC01592	Adi-1	0.0170122
AC021785.1	Adi-1	0
LINC01603	Adi-1	0.0110834
SULF1	Adi-1	12.3152
SLCO5A1	Adi-1	0.0187828
AC091047.1	Adi-1	0
AC079089.1	Adi-1	0.00472889
PRDM14	Adi-1	0.00236724
NCOA2	Adi-1	11.0886
AC022730.3	Adi-1	0.000789703
AC022730.4	Adi-1	0.00157878
AC120194.1	Adi-1	0.00551487
TRAM1	Adi-1	0.757171
LACTB2-AS1	Adi-1	0.0583285
LACTB2	Adi-1	0.598727
XKR9	Adi-1	0.32053
AC022858.1	Adi-1	0.0123412
EYA1	Adi-1	7.09807
AC009446.1	Adi-1	0
AC104012.1	Adi-1	0.0103017
MSC-AS1	Adi-1	23.3152
MSC	Adi-1	0.0134245
TRPA1	Adi-1	0.142082
AC078906.1	Adi-1	0.0117806
AC011131.1	Adi-1	0
KCNB2	Adi-1	0.195349
AC013562.1	Adi-1	0
AC090735.1	Adi-1	0.000789703
AC022893.2	Adi-1	0
TERF1	Adi-1	0.446964
AC022893.3	Adi-1	0
AC022893.1	Adi-1	0.0669093
SBSPON	Adi-1	0.0322111
AC100823.1	Adi-1	0
C8orf89	Adi-1	0.0307622
RPL7	Adi-1	0.620208
RDH10	Adi-1	2.85333
RDH10-AS1	Adi-1	0.528644
AC111149.1	Adi-1	0.00157878
AC111149.2	Adi-1	0.00293319
STAU2-AS1	Adi-1	0.00630023
STAU2	Adi-1	8.58766
AC027018.1	Adi-1	0.642961
UBE2W	Adi-1	7.00177
AC022868.2	Adi-1	0.00236724
ELOC	Adi-1	6.32026
TMEM70	Adi-1	0.102799
LY96	Adi-1	0.0541528
AC087672.2	Adi-1	0.0312593
AC087627.1	Adi-1	0.0146794
AC087672.1	Adi-1	0.000789703
JPH1	Adi-1	0.06976
GDAP1	Adi-1	0.294108
AC103952.1	Adi-1	0
MIR2052HG	Adi-1	2.41309
AC115837.2	Adi-1	0.00236724
AC011632.1	Adi-1	0.041068
PI15	Adi-1	3.4809
AC011632.2	Adi-1	0
CRISPLD1	Adi-1	0.867317
AC100782.1	Adi-1	0.000789703
AC022274.1	Adi-1	0.00157878
CASC9	Adi-1	0.10153
HNF4G	Adi-1	0.103005
AC011029.1	Adi-1	0.0947294
AC067773.1	Adi-1	0
LINC01111	Adi-1	0.00630023
ZFHX4-AS1	Adi-1	1.65618
AC013509.1	Adi-1	0
ZFHX4	Adi-1	6.43111
AC023200.1	Adi-1	0.0107793
PEX2	Adi-1	0.455002
AC062004.1	Adi-1	1.29173
AC084706.1	Adi-1	0
PKIA-AS1	Adi-1	4.44872
PKIA	Adi-1	0.467439
AC068700.1	Adi-1	0.00157878
AC068700.2	Adi-1	0.00394229
ZC2HC1A	Adi-1	1.34853
IL7	Adi-1	0.387205
AC083837.1	Adi-1	0.120015
LINC02605	Adi-1	0.00951952
AC138646.1	Adi-1	0.00472889
STMN2	Adi-1	0.00394229
AC016240.1	Adi-1	0.000789703
HEY1	Adi-1	0.0146794
LINC01607	Adi-1	0.0107793
AC036214.1	Adi-1	0.0601004
AC036214.4	Adi-1	0.0601074
MRPS28	Adi-1	2.55843
AC036214.2	Adi-1	0.0144601
AC009686.2	Adi-1	0
TPD52	Adi-1	0.430977
AC009686.1	Adi-1	0.00315508
AC034114.2	Adi-1	0.0918757
AC009812.1	Adi-1	0.0278272
ZBTB10	Adi-1	0.484836
AC009812.3	Adi-1	0.0152385
AC009812.4	Adi-1	0.0248318
ZNF704	Adi-1	14.316
AC012533.1	Adi-1	0.0266252
PAG1	Adi-1	0.176846
AC022778.1	Adi-1	0
AC079209.2	Adi-1	0.00236724
AC079209.1	Adi-1	0.000789703
AC009902.3	Adi-1	0
AC009902.2	Adi-1	0.0457551
FABP5	Adi-1	0.922487
AC018616.1	Adi-1	11.3924
PMP2	Adi-1	1.16752
FABP9	Adi-1	0.146184
FABP4	Adi-1	40.3334
AC023644.1	Adi-1	0.00157878
FABP12	Adi-1	0.00236724
IMPA1	Adi-1	0.267173
SLC10A5	Adi-1	0.00607904
ZFAND1	Adi-1	0.370502
CHMP4C	Adi-1	0.00943552
AC132219.1	Adi-1	0.141787
SNX16	Adi-1	0.670966
LINC02235	Adi-1	0.533497
AC060765.2	Adi-1	1.86354
LINC02839	Adi-1	0.00999749
AC060765.1	Adi-1	0.00865262
AC105031.2	Adi-1	0.0250855
LINC01419	Adi-1	0
AC015522.1	Adi-1	0.0148987
RALYL	Adi-1	0.0494407
LRRCC1	Adi-1	0.119853
AC011773.4	Adi-1	0.00472889
E2F5	Adi-1	0.0565912
AC011773.1	Adi-1	0
RBIS	Adi-1	0.25447
CA13	Adi-1	0.0791217
AC011773.3	Adi-1	0.0107793
AC011773.2	Adi-1	0
CA1	Adi-1	0.0256022
CA3	Adi-1	0.139985
CA3-AS1	Adi-1	0.0248684
CA2	Adi-1	0.0838665
AC084734.1	Adi-1	0.00472889
AC100801.1	Adi-1	0.017231
LINC02849	Adi-1	0.00236724
AC100801.2	Adi-1	0
ATP6V0D2	Adi-1	0.0203323
PSKH2	Adi-1	0.00315508
AC023194.3	Adi-1	0.00708497
AC084128.1	Adi-1	0.000789703
SLC7A13	Adi-1	0.0139006
AC103760.1	Adi-1	0.00236724
WWP1	Adi-1	8.32381
RMDN1	Adi-1	2.08373
CPNE3	Adi-1	0.535925
CNGB3	Adi-1	0.0555181
AC090572.3	Adi-1	0.178868
AC090572.2	Adi-1	0.0157602
CNBD1	Adi-1	0.0805112
AF121898.1	Adi-1	0.0302482
DCAF4L2	Adi-1	0
AC037450.1	Adi-1	0.00157878
MMP16	Adi-1	4.34596
AC090578.1	Adi-1	0.201065
AC090578.2	Adi-1	0
AC090578.3	Adi-1	0.00157878
AF117829.1	Adi-1	10.3356
RIPK2	Adi-1	0.291326
OSGIN2	Adi-1	0.740646
NBN	Adi-1	2.80631
DECR1	Adi-1	8.35473
CALB1	Adi-1	0.0185644
AC004083.1	Adi-1	0.664561
LINC00534	Adi-1	5.64315
LINC01030	Adi-1	0.0078691
TMEM64	Adi-1	4.63061
AC106038.1	Adi-1	0.00157878
NECAB1	Adi-1	10.3891
AC103770.1	Adi-1	1.69211
C8orf88	Adi-1	0.0729258
PIP4P2	Adi-1	0.78915
AC087439.1	Adi-1	0.00999749
AC087439.2	Adi-1	0.00236724
OTUD6B-AS1	Adi-1	0.12714
OTUD6B	Adi-1	0.331383
LRRC69	Adi-1	0.705704
SLC26A7	Adi-1	3.68203
AC103409.1	Adi-1	0.0284613
RUNX1T1	Adi-1	12.3419
AF181450.1	Adi-1	0.00394229
AC022695.2	Adi-1	0.000789703
AC022695.3	Adi-1	0.000789703
AC091096.1	Adi-1	0.00943552
AC104211.2	Adi-1	0.00157878
AC104211.4	Adi-1	0.00315508
AC104211.1	Adi-1	0.233269
AC104211.3	Adi-1	0
AC117834.2	Adi-1	0.0227715
AC117834.1	Adi-1	0.468698
TRIQK	Adi-1	1.07973
C8orf87	Adi-1	0.00157878
LINC00535	Adi-1	0.205167
AC016885.1	Adi-1	0.000789703
AC016885.2	Adi-1	0.411102
FAM92A	Adi-1	0.298236
AC120053.1	Adi-1	0.00943552
AC010834.3	Adi-1	0.00315508
RBM12B	Adi-1	0.206516
AC010834.1	Adi-1	0.000789703
AC010834.2	Adi-1	0.00686396
TMEM67	Adi-1	0.606511
AC084346.1	Adi-1	0.00293319
PDP1	Adi-1	0.0743497
MIR378D2HG	Adi-1	0.00157878
AP003351.1	Adi-1	0
CDH17	Adi-1	0.00943552
GEM	Adi-1	3.35416
RAD54B	Adi-1	0.0954088
FSBP	Adi-1	0.088504
VIRMA	Adi-1	1.26937
AC023632.5	Adi-1	0.00999749
AC023632.2	Adi-1	0.0661701
AC108860.2	Adi-1	0.000789703
ESRP1	Adi-1	0.113113
DPY19L4	Adi-1	0.617429
AP003692.1	Adi-1	0.00293319
INTS8	Adi-1	0.549889
CCNE2	Adi-1	0.0272751
AC087752.4	Adi-1	0.00157878
NDUFAF6	Adi-1	1.82611
TP53INP1	Adi-1	0.470759
AC087752.3	Adi-1	0.00315508
AC068189.2	Adi-1	0.0134616
MIR3150BHG	Adi-1	0.00157878
AC068189.1	Adi-1	0.00551487
PLEKHF2	Adi-1	0.174837
C8orf37-AS1	Adi-1	3.46283
LINC01298	Adi-1	0
C8orf37	Adi-1	0.0776608
AC083836.1	Adi-1	0.00157878
AC012339.1	Adi-1	0.00157878
AP003465.2	Adi-1	0
GDF6	Adi-1	0.00157878
UQCRB	Adi-1	0.174623
AP003465.1	Adi-1	0.00315508
MTERF3	Adi-1	0.20396
PTDSS1	Adi-1	0.127206
AP003548.1	Adi-1	0.0115606
SDC2	Adi-1	7.81282
CPQ	Adi-1	5.5863
AP003117.2	Adi-1	0
AP003117.1	Adi-1	0.00472889
AP003115.1	Adi-1	0
TSPYL5	Adi-1	0.0133409
AP002982.2	Adi-1	0.000789703
MTDH	Adi-1	4.04143
LAPTM4B	Adi-1	0.22394
MATN2	Adi-1	55.3152
RPL30	Adi-1	1.2436
AP003352.1	Adi-1	0.0386441
ERICH5	Adi-1	0.00551487
RIDA	Adi-1	0.309813
POP1	Adi-1	0.183327
NIPAL2	Adi-1	0.713988
STK3	Adi-1	16.3646
KCNS2	Adi-1	0
AP003355.2	Adi-1	0.000789703
AP003467.1	Adi-1	0.00551487
AC016877.3	Adi-1	0.00315508
OSR2	Adi-1	0.0620479
VPS13B-DT	Adi-1	1.08845
AC016877.1	Adi-1	0.0486216
VPS13B	Adi-1	15.3851
AC107909.2	Adi-1	0.00999749
AC107909.1	Adi-1	0
AC018442.2	Adi-1	0.00236724
COX6C	Adi-1	0.479272
AC105328.1	Adi-1	0.00157878
RGS22	Adi-1	2.59732
FBXO43	Adi-1	0.0078691
POLR2K	Adi-1	0.0513873
SPAG1	Adi-1	0.299442
RNF19A	Adi-1	21.3638
AP001574.1	Adi-1	0.0102178
AP003472.1	Adi-1	0.0117806
AP003472.2	Adi-1	0
AP000424.1	Adi-1	0.000789703
AP000424.2	Adi-1	0
ANKRD46	Adi-1	0.60261
SNX31	Adi-1	9.31568
AP001205.1	Adi-1	0
PABPC1	Adi-1	41.3286
AC027373.1	Adi-1	0.0451318
YWHAZ	Adi-1	25.3152
AC018781.1	Adi-1	0.0237608
AP003469.2	Adi-1	0.0180072
AP003469.1	Adi-1	0
AP003469.3	Adi-1	0
AP003469.4	Adi-1	0.0154576
ZNF706	Adi-1	1.39386
AP001330.4	Adi-1	0.00157878
LINC02844	Adi-1	0
AP001330.5	Adi-1	0
AP001330.1	Adi-1	0
LINC02845	Adi-1	0
AP001208.1	Adi-1	0.00977712
AP001207.3	Adi-1	0.0330578
GRHL2	Adi-1	2.13166
NCALD	Adi-1	6.33844
AP000426.1	Adi-1	0.000789703
RRM2B	Adi-1	0.355572
UBR5-AS1	Adi-1	0.136222
UBR5	Adi-1	15.0523
AP002907.1	Adi-1	0.0139006
AP002852.1	Adi-1	0.00630023
ODF1	Adi-1	0.00315508
KLF10	Adi-1	2.20034
AP002851.1	Adi-1	0.0227715
GASAL1	Adi-1	0.00943552
AZIN1	Adi-1	15.3156
AP003696.1	Adi-1	0.00921503
AZIN1-AS1	Adi-1	2.11785
AP003354.1	Adi-1	0.000789703
AP003550.1	Adi-1	0
ATP6V1C1	Adi-1	0.925039
LINC01181	Adi-1	0
BAALC-AS2	Adi-1	0.000789703
BAALC	Adi-1	0.0201142
BAALC-AS1	Adi-1	0.188396
AC025370.1	Adi-1	0
FZD6	Adi-1	0.346205
AC025370.2	Adi-1	0.00157878
CTHRC1	Adi-1	0.0312301
AC012213.3	Adi-1	0.0102178
SLC25A32	Adi-1	0.394562
DCAF13	Adi-1	0.155401
AC012213.2	Adi-1	0.000789703
AC012213.4	Adi-1	0
AC012213.1	Adi-1	0.000789703
RIMS2	Adi-1	2.42154
DPYS	Adi-1	0.869057
DCSTAMP	Adi-1	0.00236724
AP003471.1	Adi-1	0.00157878
LRP12	Adi-1	0.76373
ZFPM2	Adi-1	47.3161
AC012564.1	Adi-1	0
AC021546.1	Adi-1	0.0152385
ZFPM2-AS1	Adi-1	7.75987
AC103853.1	Adi-1	0.00157878
AC103853.2	Adi-1	0.00843195
AC090802.1	Adi-1	0.00551487
AC027031.1	Adi-1	0
AC027031.2	Adi-1	0.0115606
OXR1	Adi-1	9.45879
AC090579.1	Adi-1	0.188994
ABRA	Adi-1	0.00394229
AP000428.2	Adi-1	0.00315508
AP000428.1	Adi-1	0.00708497
ANGPT1	Adi-1	74.3152
AC091010.1	Adi-1	0
AC025508.1	Adi-1	0.00708497
RSPO2	Adi-1	0.0281261
EIF3E	Adi-1	1.64106
AC087620.1	Adi-1	0.0115606
EMC2	Adi-1	1.31322
AC022634.2	Adi-1	0.00157878
TMEM74	Adi-1	0.0227348
AC104248.1	Adi-1	0.114922
TRHR	Adi-1	0.00708497
NUDCD1	Adi-1	3.36739
AC021237.1	Adi-1	0.0136811
ENY2	Adi-1	0.327299
PKHD1L1	Adi-1	9.4432
EBAG9	Adi-1	0.294016
SYBU	Adi-1	2.70993
AC079061.1	Adi-1	0.00157878
KCNV1	Adi-1	0.000789703
AC027451.1	Adi-1	0
AC073023.1	Adi-1	0.000789703
AC025366.1	Adi-1	0.000789703
AP005357.1	Adi-1	0
LINC01608	Adi-1	0.00472889
LINC01609	Adi-1	0.0398317
AC009930.1	Adi-1	0
LINC02237	Adi-1	63.3177
AC022360.2	Adi-1	0.000789703
CSMD3	Adi-1	0.0718261
AC024996.1	Adi-1	0.00157878
AC055788.2	Adi-1	0
AC055788.1	Adi-1	0.00315508
AC103993.1	Adi-1	0.0251148
AC064802.1	Adi-1	0.000789703
TRPS1	Adi-1	76.3152
AF178030.1	Adi-1	0.00394229
LINC00536	Adi-1	0.0880896
AC090994.1	Adi-1	0.000789703
AC105177.1	Adi-1	0
EIF3H	Adi-1	1.45152
UTP23	Adi-1	0.237334
RAD21	Adi-1	0.868151
RAD21-AS1	Adi-1	0.00394229
AARD	Adi-1	0.0121213
SLC30A8	Adi-1	0.0623297
AC027419.2	Adi-1	0
AC084114.1	Adi-1	0.00315508
MED30	Adi-1	0.154988
EXT1	Adi-1	21.6148
SAMD12	Adi-1	2.7786
AC023590.1	Adi-1	0.0849598
SAMD12-AS1	Adi-1	0.0423052
TNFRSF11B	Adi-1	0.11804
COLEC10	Adi-1	0.0279461
AC107953.2	Adi-1	0.00236724
MAL2	Adi-1	0.263688
MAL2-AS1	Adi-1	0.119469
AC021733.4	Adi-1	0.00764826
CCN3	Adi-1	0.00157878
AC021733.2	Adi-1	0.00551487
ENPP2	Adi-1	16.3235
TAF2	Adi-1	1.40382
AP005717.2	Adi-1	0.0417611
DSCC1	Adi-1	0.0426505
AP005717.1	Adi-1	0.0103017
DEPTOR	Adi-1	17.3152
AC091563.1	Adi-1	0.00708497
COL14A1	Adi-1	3.46981
MRPL13	Adi-1	0.255195
MTBP	Adi-1	0.264008
SNTB1	Adi-1	8.75005
AC104958.1	Adi-1	0.0191213
AC104958.2	Adi-1	0
AC068413.1	Adi-1	0.0102178
HAS2	Adi-1	0.20443
HAS2-AS1	Adi-1	0.0627548
LINC02855	Adi-1	0
AC037486.1	Adi-1	0.0203323
SMILR	Adi-1	0.00157878
LINC01151	Adi-1	0.0425185
AC108136.1	Adi-1	0
AC100872.2	Adi-1	0
AC016405.3	Adi-1	0.000789703
AC016405.2	Adi-1	0
ZHX2	Adi-1	27.3152
AC016405.1	Adi-1	0.00943552
AC104316.2	Adi-1	0.00157878
AC104316.1	Adi-1	0.21136
DERL1	Adi-1	0.35237
TBC1D31	Adi-1	1.64856
AC068228.3	Adi-1	0.0313487
FAM83A	Adi-1	0.0102178
AC068228.1	Adi-1	0
FAM83A-AS1	Adi-1	0.00236724
C8orf76	Adi-1	0.616778
ZHX1	Adi-1	1.43668
ATAD2	Adi-1	1.75701
WDYHV1	Adi-1	0.961656
FBXO32	Adi-1	18.5549
AC090193.1	Adi-1	0
AC135166.1	Adi-1	0.00394229
KLHL38	Adi-1	0
ANXA13	Adi-1	0.00394229
FAM91A1	Adi-1	0.694695
FER1L6	Adi-1	0.017231
AC090753.1	Adi-1	0
FER1L6-AS1	Adi-1	0.00315508
AC100871.2	Adi-1	0.000789703
FER1L6-AS2	Adi-1	0.0078691
AC090921.1	Adi-1	0.0115606
AC090192.2	Adi-1	0.00157878
TMEM65	Adi-1	0.704598
TRMT12	Adi-1	0.0373372
RNF139-AS1	Adi-1	0.0572574
RNF139	Adi-1	0.138528
TATDN1	Adi-1	2.06715
AC090198.1	Adi-1	0.0131212
NDUFB9	Adi-1	0.277865
MTSS1	Adi-1	7.5121
AC100858.3	Adi-1	0.0156768
LINC00964	Adi-1	0.0156768
AC100858.2	Adi-1	0
AC100858.4	Adi-1	0
ZNF572	Adi-1	0.00236724
AC009908.1	Adi-1	0
SQLE	Adi-1	0.047051
WASHC5	Adi-1	0.745952
WASHC5-AS1	Adi-1	0.0279461
NSMCE2	Adi-1	7.64936
AC084083.1	Adi-1	0.00686396
TRIB1	Adi-1	1.18966
AC091114.1	Adi-1	0.0407369
AC016074.2	Adi-1	0.035814
AC016074.1	Adi-1	0
LINC00861	Adi-1	0.0413489
AC024681.2	Adi-1	0
AC087667.1	Adi-1	0
AC084116.2	Adi-1	0.00157878
AC084116.1	Adi-1	0.000789703
AC084116.3	Adi-1	0.00236724
LRATD2	Adi-1	0.0271411
PCAT1	Adi-1	12.012
AC024382.1	Adi-1	0.022989
CASC19	Adi-1	0.457941
PRNCR1	Adi-1	0.0327604
AC018714.2	Adi-1	0.000789703
CASC8	Adi-1	0.0193396
POU5F1B	Adi-1	0.000789703
CCAT2	Adi-1	0
AC104370.1	Adi-1	0.00394229
AC108925.1	Adi-1	0.00551487
CASC11	Adi-1	0.012561
MYC	Adi-1	0.334028
PVT1	Adi-1	3.54717
AC100822.1	Adi-1	0.00551487
LINC00824	Adi-1	0.0193396
CCDC26	Adi-1	0.117564
AC103833.2	Adi-1	0
AC011257.1	Adi-1	0.00157878
AC103718.1	Adi-1	0.00450735
GSDMC	Adi-1	0.00686396
AC022973.5	Adi-1	0.0392714
FAM49B	Adi-1	23.3349
AC022973.4	Adi-1	0.13334
AC022973.3	Adi-1	0.125172
AC131568.1	Adi-1	0.313932
ASAP1	Adi-1	7.57178
ASAP1-IT2	Adi-1	0.0310144
AC009682.1	Adi-1	0.000789703
AC139019.1	Adi-1	0.00472889
AC090987.1	Adi-1	0.0078691
ADCY8	Adi-1	0.012561
AC103726.1	Adi-1	0
AC103726.2	Adi-1	0.000789703
AC087341.1	Adi-1	0.00157878
AC104257.1	Adi-1	0
EFR3A	Adi-1	1.397
OC90	Adi-1	0.00157878
HHLA1	Adi-1	0.00315508
KCNQ3	Adi-1	10.3153
HPYR1	Adi-1	0.00607904
LRRC6	Adi-1	0.386327
TMEM71	Adi-1	0.0193396
AF228727.1	Adi-1	0.000789703
PHF20L1	Adi-1	3.0119
AF230666.2	Adi-1	0.00630023
AF230666.1	Adi-1	0.0335247
TG	Adi-1	0.0745768
SLA	Adi-1	0.0385116
AF305872.2	Adi-1	0.00157878
CCN4	Adi-1	0.00394229
NDRG1	Adi-1	8.67824
ST3GAL1	Adi-1	7.69512
AC103706.1	Adi-1	0.0290127
AC133634.1	Adi-1	0.00236724
AC090821.2	Adi-1	0.000789703
AC110741.1	Adi-1	0
AC105180.2	Adi-1	0.0255195
AC105180.1	Adi-1	0
ZFAT	Adi-1	1.40121
ZFAT-AS1	Adi-1	0
AC087045.2	Adi-1	0
AC083843.3	Adi-1	0.0999304
AC083843.2	Adi-1	0.00236724
AC083843.1	Adi-1	0.00843195
AC103764.1	Adi-1	0.00977712
LINC01591	Adi-1	0.00999749
AC040914.1	Adi-1	0
KHDRBS3	Adi-1	21.3152
LINC02055	Adi-1	8.31579
AC103955.1	Adi-1	0.000789703
AC023781.1	Adi-1	0.0078691
AC105213.1	Adi-1	0.00943552
AC046195.1	Adi-1	0.0463927
AC046195.2	Adi-1	0.0109995
AC079015.1	Adi-1	0.00236724
FAM135B	Adi-1	0.0226519
COL22A1	Adi-1	0.0286776
AC027541.1	Adi-1	0
AC100807.2	Adi-1	0.000789703
AC087354.1	Adi-1	0
KCNK9	Adi-1	0.00921503
TRAPPC9	Adi-1	7.33423
AC021744.1	Adi-1	0.00236724
PEG13	Adi-1	0.00236724
AC107375.1	Adi-1	0.0232065
CHRAC1	Adi-1	0.0308958
AGO2	Adi-1	1.25048
ERICD	Adi-1	0.000789703
PTK2	Adi-1	11.3237
AC100860.1	Adi-1	0
DENND3	Adi-1	0.259933
AC040970.1	Adi-1	0.15798
SLC45A4	Adi-1	0.394682
AC011676.1	Adi-1	0.00315508
AC011676.2	Adi-1	0.000789703
AC011676.3	Adi-1	0.00394229
AC011676.4	Adi-1	0
LINC01300	Adi-1	0
AC100803.3	Adi-1	0
GPR20	Adi-1	0
AC100803.2	Adi-1	0
PTP4A3	Adi-1	0.053847
AC100803.4	Adi-1	0.00607904
AC138647.2	Adi-1	0
AC138647.1	Adi-1	0.000789703
AC025839.1	Adi-1	0
AC104417.2	Adi-1	0
AC103758.1	Adi-1	0.00315508
LINC00051	Adi-1	0.00394229
TSNARE1	Adi-1	0.304551
AC134682.1	Adi-1	0.00157878
ADGRB1	Adi-1	0.0078691
ARC	Adi-1	0.00236724
AP006547.1	Adi-1	0
AC108002.2	Adi-1	0.00293319
JRK	Adi-1	0.151348
PSCA	Adi-1	0.00943552
LY6K	Adi-1	0.0285952
LNCOC1	Adi-1	0.0367904
THEM6	Adi-1	0.0501923
AC108002.1	Adi-1	0
SLURP1	Adi-1	0
LYPD2	Adi-1	0
AC083841.1	Adi-1	0.00686396
SLURP2	Adi-1	0
LYNX1	Adi-1	0.0255195
LY6D	Adi-1	0.000789703
AC083841.2	Adi-1	0
AC083841.3	Adi-1	0
GML	Adi-1	0.00708497
CYP11B1	Adi-1	0.000789703
CYP11B2	Adi-1	0
LY6E-DT	Adi-1	0.0656526
LY6E	Adi-1	0.0500613
C8orf31	Adi-1	0.0201142
LY6L	Adi-1	0
LY6H	Adi-1	0.000789703
GPIHBP1	Adi-1	0.0173144
ZFP41	Adi-1	0.113607
GLI4	Adi-1	0.230475
MINCR	Adi-1	0.0568369
ZNF696	Adi-1	0.0590735
AC138696.2	Adi-1	0.00315508
TOP1MT	Adi-1	0.07072
RHPN1-AS1	Adi-1	0.000789703
RHPN1	Adi-1	0.00630023
AC105118.1	Adi-1	0.000789703
MAFA-AS1	Adi-1	0
MAFA	Adi-1	0.00394229
ZC3H3	Adi-1	0.37127
AC067930.8	Adi-1	0.038098
AC067930.3	Adi-1	0.0291465
GSDMD	Adi-1	0.0370049
MROH6	Adi-1	0.012561
AC067930.4	Adi-1	0
NAPRT	Adi-1	0.0604467
AC067930.1	Adi-1	0
EEF1D	Adi-1	0.312138
TIGD5	Adi-1	0.0131212
PYCR3	Adi-1	0.022989
TSTA3	Adi-1	0.0301295
AC067930.2	Adi-1	0.00394229
ZNF623	Adi-1	0.174014
ZNF707	Adi-1	0.0810834
AC105219.1	Adi-1	0.0180905
CCDC166	Adi-1	0
AC105219.3	Adi-1	0
MAPK15	Adi-1	0.00236724
AC105219.2	Adi-1	0
FAM83H	Adi-1	0.0345853
IQANK1	Adi-1	0.0510596
AC105219.4	Adi-1	0.0126818
SCRIB	Adi-1	0.0797106
PUF60	Adi-1	0.0867406
AC234917.3	Adi-1	0.00764826
AC234917.1	Adi-1	0.00472889
NRBP2	Adi-1	0.648796
AC234917.2	Adi-1	0.00157878
EPPK1	Adi-1	0.0115606
AC109322.2	Adi-1	0.019896
PLEC	Adi-1	0.265076
PARP10	Adi-1	0.161736
GRINA	Adi-1	0.352824
SPATC1	Adi-1	0.0201142
OPLAH	Adi-1	0.0872607
AC109322.1	Adi-1	0.0170122
EXOSC4	Adi-1	0.0109995
GPAA1	Adi-1	0.0818621
CYC1	Adi-1	0.121137
SHARPIN	Adi-1	0.244003
MAF1	Adi-1	0.0629638
WDR97	Adi-1	0.00630023
HGH1	Adi-1	0.0117806
MROH1	Adi-1	0.707689
BOP1	Adi-1	0.0260725
SCX	Adi-1	0.00865262
HSF1	Adi-1	0.5722
DGAT1	Adi-1	2.76358
AC233992.1	Adi-1	0
SCRT1	Adi-1	0.000789703
TMEM249	Adi-1	0.00843195
SLC52A2	Adi-1	0.0347184
FBXL6	Adi-1	0.0438334
ADCK5	Adi-1	0.0981871
CPSF1	Adi-1	0.139229
AC233992.3	Adi-1	0.000789703
SLC39A4	Adi-1	0.00708497
VPS28	Adi-1	0.104211
TONSL	Adi-1	0.0141201
TONSL-AS1	Adi-1	0.00157878
CYHR1	Adi-1	0.512732
AC084125.1	Adi-1	0.00236724
KIFC2	Adi-1	0.129729
FOXH1	Adi-1	0.00394229
PPP1R16A	Adi-1	0.20639
AC084125.2	Adi-1	0.0342884
GPT	Adi-1	0.242146
MFSD3	Adi-1	0.0819244
RECQL4	Adi-1	0.00315508
AC084125.4	Adi-1	0.0078691
LRRC14	Adi-1	0.0418932
LRRC24	Adi-1	0.00943552
C8orf82	Adi-1	0.063208
ARHGAP39	Adi-1	0.0880965
AC084125.3	Adi-1	0.000789703
AF186192.1	Adi-1	0.00157878
AF186192.3	Adi-1	0
ZNF251	Adi-1	0.579568
ZNF34	Adi-1	0.102073
RPL8	Adi-1	1.06893
ZNF517	Adi-1	0.0385264
ZNF7	Adi-1	0.259561
COMMD5	Adi-1	0.0569316
AF235103.3	Adi-1	0.0529821
ZNF250	Adi-1	0.0818967
ZNF16	Adi-1	0.136704
AF235103.1	Adi-1	0.00236724
ZNF252P-AS1	Adi-1	0.00394229
C8orf33	Adi-1	0.124433
WASHC1	Adi-1	0.365285
AL928970.1	Adi-1	0.0547705
FAM138C	Adi-1	0
PGM5P3-AS1	Adi-1	0.00999749
AL449043.1	Adi-1	0.000789703
LINC01388	Adi-1	0.00293319
FOXD4	Adi-1	0.000789703
CBWD1	Adi-1	0.591098
AL158832.2	Adi-1	0.0304933
DOCK8-AS1	Adi-1	0.0078691
DOCK8	Adi-1	7.41856
AL158832.1	Adi-1	0.0170122
AL161725.1	Adi-1	0.0519857
KANK1	Adi-1	17.4127
AL161725.2	Adi-1	0.00236724
AL392089.1	Adi-1	0
AL136979.1	Adi-1	0.153973
DMRT1	Adi-1	0.0102178
DMRT3	Adi-1	0.00686396
AL358976.2	Adi-1	0.00315508
LINC01230	Adi-1	0.544954
DMRT2	Adi-1	0.178309
AL358053.1	Adi-1	0.176395
SMARCA2	Adi-1	27.3153
AL359076.1	Adi-1	0.00315508
VLDLR-AS1	Adi-1	24.5273
AL353614.1	Adi-1	0
VLDLR	Adi-1	1.99336
AL450467.1	Adi-1	0.00472889
KCNV2	Adi-1	0.0183459
PUM3	Adi-1	5.42835
LINC01231	Adi-1	0.00157878
RFX3	Adi-1	5.29575
RFX3-AS1	Adi-1	6.9403
AL354977.2	Adi-1	0.0177886
AL354977.1	Adi-1	0.00999749
GLIS3	Adi-1	1.10056
AL137071.1	Adi-1	0
GLIS3-AS1	Adi-1	0
AL359095.1	Adi-1	0
AL162419.1	Adi-1	0
SLC1A1	Adi-1	0.169542
SPATA6L	Adi-1	0.15393
PLPP6	Adi-1	0.0131212
CDC37L1-DT	Adi-1	0.0464285
CDC37L1	Adi-1	6.31922
AK3	Adi-1	0.942245
AL353151.2	Adi-1	0.0348365
RCL1	Adi-1	6.3538
AL158147.1	Adi-1	0
JAK2	Adi-1	11.4973
IGHEP2	Adi-1	0.00157878
INSL6	Adi-1	0.425838
INSL4	Adi-1	0
RLN2	Adi-1	0.000789703
RLN1	Adi-1	0.00315508
AL135786.2	Adi-1	0.000789703
PLGRKT	Adi-1	1.08509
CD274	Adi-1	0.0107793
AL162253.2	Adi-1	5.84003
PDCD1LG2	Adi-1	0.11253
AL162253.1	Adi-1	0.00394229
RIC1	Adi-1	5.52195
AL136980.1	Adi-1	0.0160162
ERMP1	Adi-1	0.768402
KIAA2026	Adi-1	5.5377
MLANA	Adi-1	0.0844226
RANBP6	Adi-1	0.0318771
AL162384.1	Adi-1	0.00315508
IL33	Adi-1	0.234248
TPD52L3	Adi-1	0
UHRF2	Adi-1	1.91154
AL133480.1	Adi-1	0.119416
GLDC	Adi-1	0.0269244
AL162411.1	Adi-1	0.00630023
LINC02851	Adi-1	0.0102178
AL354707.1	Adi-1	0.00551487
KDM4C	Adi-1	7.49099
AL513412.1	Adi-1	0.000789703
AL161443.1	Adi-1	0.0249662
AL157703.1	Adi-1	0.00472889
AL354694.1	Adi-1	0.000789703
DMAC1	Adi-1	0.0856418
AL135923.2	Adi-1	0.00394229
AL135923.1	Adi-1	0
PTPRD	Adi-1	5.32252
AL583805.2	Adi-1	0
PTPRD-AS1	Adi-1	0.00551487
AL596451.1	Adi-1	0.00236724
AL513422.1	Adi-1	0
PTPRD-AS2	Adi-1	0.000789703
AL135790.1	Adi-1	0
AL162413.1	Adi-1	0
AL451129.1	Adi-1	0
AL355672.1	Adi-1	0.00708497
AL353595.1	Adi-1	0.0276107
AL589678.1	Adi-1	0.00472889
TYRP1	Adi-1	0.00236724
LURAP1L-AS1	Adi-1	0.472702
LURAP1L	Adi-1	11.3155
AL161449.2	Adi-1	0.195065
MPDZ	Adi-1	9.39729
AL162386.2	Adi-1	0.00315508
AL583785.1	Adi-1	38.4425
LINC01235	Adi-1	1.24408
LINC00583	Adi-1	0.00157878
AL360089.1	Adi-1	0
NFIB	Adi-1	62.3152
AL136366.1	Adi-1	0.169877
AL137017.1	Adi-1	0.0109995
AL159169.3	Adi-1	0
AL159169.2	Adi-1	0.0195579
ZDHHC21	Adi-1	4.22259
CER1	Adi-1	0.0078691
FREM1	Adi-1	15.6199
AL512643.2	Adi-1	0.0322111
AL512643.1	Adi-1	0.00157878
TTC39B	Adi-1	0.293972
SNAPC3	Adi-1	0.748973
PSIP1	Adi-1	0.355614
CCDC171	Adi-1	1.78387
C9orf92	Adi-1	0.0910133
BNC2	Adi-1	30.3336
AL449983.1	Adi-1	0.0177886
AL450003.1	Adi-1	0
BNC2-AS1	Adi-1	0.0257364
AL162725.2	Adi-1	0.424682
AL358117.1	Adi-1	0
CNTLN	Adi-1	1.74576
SH3GL2	Adi-1	0.0266252
ADAMTSL1	Adi-1	48.3152
AL442638.1	Adi-1	0
SAXO1	Adi-1	0.534447
RRAGA	Adi-1	0.03068
HAUS6	Adi-1	0.715755
PLIN2	Adi-1	3.76425
DENND4C	Adi-1	8.57378
AL161909.2	Adi-1	0.00315508
AL391834.1	Adi-1	0.00157878
AL391834.2	Adi-1	0.0109995
RPS6	Adi-1	0.794224
AL391834.3	Adi-1	0.0322932
ACER2	Adi-1	11.3154
AL158206.1	Adi-1	0.133308
SLC24A2	Adi-1	0.043436
AL158077.2	Adi-1	0.00472889
AL591222.1	Adi-1	0.000789703
MLLT3	Adi-1	5.7801
FOCAD	Adi-1	6.01758
FOCAD-AS1	Adi-1	0.00315508
HACD4	Adi-1	0.035814
IFNB1	Adi-1	0
IFNW1	Adi-1	0.000789703
IFNA21	Adi-1	0
IFNA4	Adi-1	0
IFNA7	Adi-1	0
IFNA10	Adi-1	0
IFNA16	Adi-1	0
IFNA17	Adi-1	0
IFNA14	Adi-1	0
IFNA5	Adi-1	0.000789703
KLHL9	Adi-1	0.107184
IFNA6	Adi-1	0
IFNA13	Adi-1	0
IFNA2	Adi-1	0
AL353732.1	Adi-1	0.000789703
IFNA8	Adi-1	0
MIR31HG	Adi-1	0.23871
IFNA1	Adi-1	0
IFNE	Adi-1	0.000789703
MTAP	Adi-1	7.43958
AL359922.2	Adi-1	0.0123412
CDKN2A-DT	Adi-1	0
CDKN2A	Adi-1	0.118941
CDKN2B-AS1	Adi-1	0.165522
AL449423.1	Adi-1	0
CDKN2B	Adi-1	0.324288
AL157937.1	Adi-1	0
DMRTA1	Adi-1	0.0604467
LINC01239	Adi-1	60.3153
AL391117.1	Adi-1	14.3641
AC017067.1	Adi-1	0.0078691
AL357614.1	Adi-1	0
AL445623.2	Adi-1	0.0136811
AL445623.1	Adi-1	0
ELAVL2	Adi-1	0.0115606
AL161628.1	Adi-1	0
AL365204.1	Adi-1	0
AL365204.2	Adi-1	0.000789703
AL513317.1	Adi-1	0.000789703
IZUMO3	Adi-1	0.00157878
AL353811.1	Adi-1	0.0204154
AL353730.1	Adi-1	0
TUSC1	Adi-1	0.0331911
LINC01241	Adi-1	0.00764826
AL353753.1	Adi-1	0.000789703
AL451137.2	Adi-1	0.0123412
AL356133.2	Adi-1	0.00157878
CAAP1	Adi-1	0.802552
PLAA	Adi-1	0.554505
IFT74	Adi-1	1.19444
IFT74-AS1	Adi-1	0
LRRC19	Adi-1	0.0425185
AL355432.1	Adi-1	0.00472889
TEK	Adi-1	0.141393
EQTN	Adi-1	0.0185644
MOB3B	Adi-1	2.4707
AL163192.1	Adi-1	0.00607904
AL451123.2	Adi-1	0.00472889
IFNK	Adi-1	0
AL451123.1	Adi-1	0.0296975
C9orf72	Adi-1	0.825914
AL360014.1	Adi-1	0.00450735
AL353746.1	Adi-1	0.000789703
LINGO2	Adi-1	0.0549812
AL445526.1	Adi-1	0.00865262
AL162388.2	Adi-1	0.000789703
LINC01242	Adi-1	0.0317436
LINC01243	Adi-1	0.000789703
ACO1	Adi-1	29.3152
DDX58	Adi-1	1.43366
TOPORS	Adi-1	0.267622
SMIM27	Adi-1	0.0721471
NDUFB6	Adi-1	0.315646
TAF1L	Adi-1	0.000789703
AL589642.1	Adi-1	0.00236724
AL589642.2	Adi-1	0.00157878
TMEM215	Adi-1	0
AL157884.2	Adi-1	0.00293319
APTX	Adi-1	20.3152
DNAJA1	Adi-1	3.25244
SMU1	Adi-1	0.503068
B4GALT1	Adi-1	6.65916
B4GALT1-AS1	Adi-1	0.0193396
SPINK4	Adi-1	0.00394229
BAG1	Adi-1	0.0822925
CHMP5	Adi-1	0.202702
NFX1	Adi-1	2.37409
AQP7	Adi-1	17.4516
AL356218.2	Adi-1	0.58791
AQP3	Adi-1	0.00450735
NOL6	Adi-1	0.0454614
AL139008.2	Adi-1	0
ANKRD18B	Adi-1	0.00708497
CYP4F26P	Adi-1	0.00551487
TRBV20OR9-2	Adi-1	0
TRBV21OR9-2	Adi-1	0
TRBV22OR9-2	Adi-1	0
TRBV23OR9-2	Adi-1	0
TRBV24OR9-2	Adi-1	0
TRBV25OR9-2	Adi-1	0.000789703
PTENP1-AS	Adi-1	0.0589083
TRBV26OR9-2	Adi-1	0
AL356489.2	Adi-1	0.0102178
AL356489.3	Adi-1	0.00865262
AL356489.1	Adi-1	0.000789703
AL356489.4	Adi-1	0
LINC01251	Adi-1	0.000789703
PRSS3	Adi-1	0.0152385
UBE2R2-AS1	Adi-1	0.022989
TRBV29OR9-2	Adi-1	0
UBE2R2	Adi-1	3.95589
UBAP2	Adi-1	6.36683
AL354989.1	Adi-1	0.0227715
DCAF12	Adi-1	0.253911
UBAP1	Adi-1	3.63692
KIF24	Adi-1	0.0422239
NUDT2	Adi-1	0.11364
MYORG	Adi-1	0.0314458
C9orf24	Adi-1	0.149483
FAM219A	Adi-1	0.418018
DNAI1	Adi-1	0.00921503
ENHO	Adi-1	0
AL160270.1	Adi-1	0.000789703
CNTFR	Adi-1	0.830895
CNTFR-AS1	Adi-1	0.0568369
RPP25L	Adi-1	0.0212259
DCTN3	Adi-1	0.0398317
ARID3C	Adi-1	0
SIGMAR1	Adi-1	0.0352663
GALT	Adi-1	0.23921
IL11RA	Adi-1	0.109566
CCL27	Adi-1	0.00157878
AL162231.1	Adi-1	0.0367904
AL162231.2	Adi-1	0.339247
CCL19	Adi-1	0.00529351
CCL21	Adi-1	14.3152
FAM205A	Adi-1	0
AL589645.1	Adi-1	0.019896
FAM205C	Adi-1	0
PHF24	Adi-1	0.00394229
DNAJB5-DT	Adi-1	0.0109995
DNAJB5	Adi-1	0.00865262
AL355377.3	Adi-1	0.0951932
AL355377.4	Adi-1	0.037766
C9orf131	Adi-1	0.0255195
VCP	Adi-1	0.869802
FANCG	Adi-1	0.0148987
PIGO	Adi-1	0.0441634
AL353795.2	Adi-1	0.00157878
STOML2	Adi-1	0.052771
FAM214B	Adi-1	0.0915953
UNC13B	Adi-1	1.28779
RUSC2	Adi-1	13.3202
AL133476.1	Adi-1	0.00236724
FAM166B	Adi-1	0.0864862
TESK1	Adi-1	0.150839
CD72	Adi-1	0.580977
AL357874.2	Adi-1	0.000789703
AL357874.1	Adi-1	0.000789703
SIT1	Adi-1	0.00236724
RMRP	Adi-1	1.21194
CCDC107	Adi-1	3.44344
ARHGEF39	Adi-1	0.0388582
CA9	Adi-1	0.00551487
TPM2	Adi-1	0.189481
TLN1	Adi-1	0.716268
CREB3	Adi-1	0.0411353
GBA2	Adi-1	0.437668
RGP1	Adi-1	0.0867406
MSMP	Adi-1	0.000789703
AL133410.2	Adi-1	0.000789703
AL133410.1	Adi-1	0.0497689
NPR2	Adi-1	0.158283
SPAG8	Adi-1	0.0241954
HINT2	Adi-1	0.153323
TMEM8B	Adi-1	0.165131
FAM221B	Adi-1	0.0262893
OR13J1	Adi-1	0
HRCT1	Adi-1	0.0463328
SPAAR	Adi-1	0.320961
AL135841.1	Adi-1	0.00843195
OR2S2	Adi-1	0
RECK	Adi-1	0.423302
GLIPR2	Adi-1	0.402641
CCIN	Adi-1	0.000789703
CLTA	Adi-1	1.25576
GNE	Adi-1	0.613696
RNF38	Adi-1	3.24607
MELK	Adi-1	0.0442805
AL450267.2	Adi-1	0.0404943
PAX5	Adi-1	0.0239781
AL450267.1	Adi-1	0
AL161781.2	Adi-1	0.00157878
LINC01400	Adi-1	0
AL512604.3	Adi-1	0
EBLN3P	Adi-1	0.303782
AL512604.2	Adi-1	0.00236724
ZCCHC7	Adi-1	12.9543
LINC01627	Adi-1	0.000789703
GRHPR	Adi-1	0.218545
ZBTB5	Adi-1	0.144269
POLR1E	Adi-1	0.0882659
AL513165.1	Adi-1	0.0170122
FBXO10	Adi-1	0.195466
TOMM5	Adi-1	0.070068
FRMPD1	Adi-1	0.0310144
TRMT10B	Adi-1	0.386684
EXOSC3	Adi-1	0.377354
DCAF10	Adi-1	3.1971
SLC25A51	Adi-1	0.843798
SHB	Adi-1	4.34494
AL135785.1	Adi-1	0.000789703
ALDH1B1	Adi-1	0.00236724
IGFBPL1	Adi-1	0.00315508
ANKRD18A	Adi-1	0.0513802
FAM201A	Adi-1	0
AL591543.1	Adi-1	0.00157878
FAM240B	Adi-1	0.00157878
AL845311.1	Adi-1	0.00315508
AL953883.1	Adi-1	0.00450735
CNTNAP3	Adi-1	0.176554
SPATA31A1	Adi-1	0
FAM74A1	Adi-1	0
BX005214.1	Adi-1	0.000789703
BX005214.2	Adi-1	0
GLIDR	Adi-1	0.0740643
BX664615.2	Adi-1	0.0141201
AL773545.1	Adi-1	0
ANKRD20A2	Adi-1	0.00315508
BX664727.3	Adi-1	0.0314458
BMS1P14	Adi-1	0.0234239
FP325318.1	Adi-1	0.00865262
IGKV1OR9-2	Adi-1	0
AL353626.1	Adi-1	0.0183459
BX255923.1	Adi-1	0.000789703
BX255923.2	Adi-1	0.000789703
FOXD4L6	Adi-1	0
CBWD6	Adi-1	0.104487
AL845472.1	Adi-1	0.000789703
AL354718.2	Adi-1	0.000789703
AL591926.2	Adi-1	0.00999749
FAM242F	Adi-1	0.00472889
AL162731.1	Adi-1	0
CNTNAP3B	Adi-1	1.00461
SPATA31A6	Adi-1	0
FAM74A7	Adi-1	0
AL445584.2	Adi-1	0.0117806
BX088651.4	Adi-1	0.0078691
BX088651.2	Adi-1	0
BX664718.1	Adi-1	0
SPATA31A5	Adi-1	0
AL590491.2	Adi-1	0
SPATA31A7	Adi-1	0
BX005040.3	Adi-1	0
BX005040.1	Adi-1	0
CNTNAP3C	Adi-1	0.0707439
FAM242D	Adi-1	0
AL935212.1	Adi-1	0.00315508
FAM27C	Adi-1	0.0670237
AL391987.2	Adi-1	0
AL391987.1	Adi-1	0
AL391987.4	Adi-1	0.00157878
AL391987.3	Adi-1	0
FAM242E	Adi-1	0
AL590399.3	Adi-1	0.00315508
AL590399.1	Adi-1	0.0117806
AL590399.5	Adi-1	0
LINC01189	Adi-1	0.000789703
BX005266.2	Adi-1	0.00315508
LINC01410	Adi-1	0.00708497
AL512625.3	Adi-1	0.0141201
AL512625.2	Adi-1	0
LERFS	Adi-1	0.0301295
AL512625.1	Adi-1	0.0180072
AL772155.1	Adi-1	0.000789703
CR786580.1	Adi-1	0.000789703
CR769776.3	Adi-1	0
ANKRD20A4	Adi-1	0.0501923
IGKV1OR-2	Adi-1	0
IGKV1OR9-1	Adi-1	0
FOXD4L5	Adi-1	0.00394229
FP326651.1	Adi-1	0.00315508
CBWD5	Adi-1	0.469505
FOXD4L4	Adi-1	0
IGKV1OR-3	Adi-1	0
AL136317.2	Adi-1	0.00999749
ANKRD20A3	Adi-1	0.0131212
ZNF658	Adi-1	0.101671
AL353770.4	Adi-1	0.000789703
AL353770.3	Adi-1	0
SPATA31A3	Adi-1	0
BX664730.1	Adi-1	0
FAM27E3	Adi-1	0.00551487
AL627230.3	Adi-1	0
AL627230.1	Adi-1	0.00236724
ANKRD20A1	Adi-1	0.0211061
AL353608.2	Adi-1	0
CBWD3	Adi-1	0.189628
FOXD4L3	Adi-1	0.000789703
AL353608.3	Adi-1	0
AL353608.1	Adi-1	0
PGM5	Adi-1	0.193954
PGM5-AS1	Adi-1	0.00236724
AL161457.2	Adi-1	0.0443764
AL161457.1	Adi-1	0.000789703
TMEM252	Adi-1	0.00157878
TMEM252-DT	Adi-1	0.0156768
LINC01506	Adi-1	0.00372058
PIP5K1B	Adi-1	0.371891
FAM122A	Adi-1	0.0214437
AL354794.1	Adi-1	0.00315508
PRKACG	Adi-1	0
FXN	Adi-1	0.243751
TJP2	Adi-1	11.3242
BANCR	Adi-1	0.00157878
FAM189A2	Adi-1	2.31574
APBA1	Adi-1	1.19133
AL355140.1	Adi-1	0
AL353693.1	Adi-1	0.0268419
AL162412.1	Adi-1	0
PTAR1	Adi-1	4.47711
C9orf135-DT	Adi-1	0.000789703
C9orf135	Adi-1	0.00394229
MAMDC2-AS1	Adi-1	0.120028
MAMDC2	Adi-1	6.67103
SMC5-AS1	Adi-1	0.330661
SMC5	Adi-1	3.14922
AL162390.1	Adi-1	0.0262893
KLF9	Adi-1	0.719361
TRPM3	Adi-1	7.32284
AL159990.2	Adi-1	0
AL159990.1	Adi-1	0
CEMIP2	Adi-1	14.338
ABHD17B	Adi-1	0.772424
C9orf85	Adi-1	2.5929
C9orf57	Adi-1	0.00236724
AL583829.1	Adi-1	0.0162352
GDA	Adi-1	0.0485215
AL135924.2	Adi-1	0
LINC01504	Adi-1	1.04191
ZFAND5	Adi-1	17.4633
TMC1	Adi-1	0.157415
LINC01474	Adi-1	0.0573374
ALDH1A1	Adi-1	11.7519
ANXA1	Adi-1	157.315
AL451127.2	Adi-1	0.00450735
AL451127.1	Adi-1	0.000789703
AL355674.1	Adi-1	0.000789703
RORB-AS1	Adi-1	0.106195
RORB	Adi-1	10.3246
AL137018.1	Adi-1	0.00236724
TRPM6	Adi-1	0.0216615
C9orf40	Adi-1	0.0703241
CARNMT1-AS1	Adi-1	0.136309
CARNMT1	Adi-1	0.267195
AL158825.2	Adi-1	0.00472889
NMRK1	Adi-1	0.883291
OSTF1	Adi-1	0.789785
AL353780.1	Adi-1	0
PCSK5	Adi-1	70.3152
RFK	Adi-1	0.0500092
GCNT1	Adi-1	2.45865
PRUNE2	Adi-1	56.3152
PCA3	Adi-1	0.280551
AL353637.2	Adi-1	0
FOXB2	Adi-1	0
VPS13A-AS1	Adi-1	0.000789703
VPS13A	Adi-1	3.23488
GNA14	Adi-1	6.42968
GNA14-AS1	Adi-1	0.646539
GNAQ	Adi-1	23.3153
CEP78	Adi-1	0.235292
PSAT1	Adi-1	0.138371
AL512634.1	Adi-1	0.00943552
LNCARSR	Adi-1	0.00315508
TLE4	Adi-1	10.336
AL161912.1	Adi-1	0
AL161912.2	Adi-1	0
AL161782.1	Adi-1	0.000789703
LINC01507	Adi-1	0
AL138749.1	Adi-1	0
TLE1	Adi-1	11.4635
AL591368.1	Adi-1	0.245021
AL158154.2	Adi-1	0
SPATA31D4	Adi-1	0
AL158154.3	Adi-1	0.0141201
SPATA31D3	Adi-1	0
SPATA31D1	Adi-1	0
AL162726.1	Adi-1	0
AL162726.4	Adi-1	0.000789703
AL353774.1	Adi-1	0.00157878
RASEF	Adi-1	0.956749
AL499602.1	Adi-1	0.00236724
AL137847.1	Adi-1	0.00865262
FRMD3	Adi-1	1.59146
AL137847.2	Adi-1	0.00551487
IDNK	Adi-1	0.143006
UBQLN1	Adi-1	4.43309
AL354920.1	Adi-1	0.0156768
GKAP1	Adi-1	1.0568
AL354733.1	Adi-1	0.0434885
AL354733.2	Adi-1	0.0260725
KIF27	Adi-1	0.484743
C9orf64	Adi-1	0.118715
HNRNPK	Adi-1	1.41603
AL354733.3	Adi-1	0.87778
RMI1	Adi-1	0.13174
AL390838.1	Adi-1	0.0220452
SLC28A3	Adi-1	0.532648
AL356134.1	Adi-1	0.00529351
AL157886.1	Adi-1	0.0507768
NTRK2	Adi-1	28.3177
AL354897.1	Adi-1	0.0115606
AL354897.2	Adi-1	0
AL583827.1	Adi-1	0.00630023
AGTPBP1	Adi-1	1.69794
AL157882.1	Adi-1	0.00394229
AL353743.2	Adi-1	0.126125
NAA35	Adi-1	2.14949
GOLM1	Adi-1	0.512017
AL161447.2	Adi-1	0
C9orf153	Adi-1	0.16914
ISCA1	Adi-1	0.2369
TUT7	Adi-1	1.24261
AL158828.1	Adi-1	0.0201142
AL353613.1	Adi-1	0.00157878
LINC02834	Adi-1	0.00157878
GAS1	Adi-1	0.107705
GAS1RR	Adi-1	0.2674
AL513318.2	Adi-1	0.00607904
C9orf170	Adi-1	0.0109995
AL353752.2	Adi-1	0
DAPK1	Adi-1	0.604751
DAPK1-IT1	Adi-1	0.00236724
CTSL	Adi-1	0.418843
AL772337.2	Adi-1	0
SPATA31E1	Adi-1	0
AL353572.3	Adi-1	0
CDK20	Adi-1	0.0115606
AL353572.4	Adi-1	0.00315508
AL353748.3	Adi-1	0.0117806
SPIN1	Adi-1	9.31719
NXNL2	Adi-1	0.0133409
LINC02843	Adi-1	0.00236724
AL390791.1	Adi-1	0.00394229
AL772202.1	Adi-1	0.00157878
S1PR3	Adi-1	0.00843195
SHC3	Adi-1	0.132934
AL353150.1	Adi-1	0.00551487
CKS2	Adi-1	0.0167934
SECISBP2	Adi-1	1.65894
SEMA4D	Adi-1	0.138883
AL161910.1	Adi-1	0.00921503
GADD45G	Adi-1	3.35511
AL606807.1	Adi-1	0.0648843
BX470209.2	Adi-1	0
BX470209.1	Adi-1	0.000789703
AL161629.1	Adi-1	0.0141201
MIR4290HG	Adi-1	0.00157878
LINC01508	Adi-1	0.0144601
LINC01501	Adi-1	0.00472889
DIRAS2	Adi-1	0.00236724
SYK	Adi-1	0.133732
AL162585.1	Adi-1	0
AL355607.1	Adi-1	0.000789703
AL355607.2	Adi-1	0.000789703
AL158071.4	Adi-1	0.0341023
AL158071.3	Adi-1	0.160286
AL158071.1	Adi-1	0.131069
LINC00484	Adi-1	0.00472889
AL158071.5	Adi-1	0.0102178
AUH	Adi-1	5.92215
NFIL3	Adi-1	2.1547
AL353764.1	Adi-1	0
ROR2	Adi-1	0.485089
SPTLC1	Adi-1	0.93063
AL136097.2	Adi-1	0.00394229
IARS	Adi-1	2.53097
NOL8	Adi-1	0.508359
CENPP	Adi-1	4.57317
OGN	Adi-1	0.0888196
OMD	Adi-1	0.0581186
ASPN	Adi-1	0.168196
ECM2	Adi-1	7.69674
AL157827.2	Adi-1	0.0133409
IPPK	Adi-1	0.202232
BICD2	Adi-1	0.203604
AL136981.3	Adi-1	0.00236724
ZNF484	Adi-1	0.148542
FGD3	Adi-1	0.064814
SUSD3	Adi-1	0.00630023
AL451065.1	Adi-1	0.000789703
CARD19	Adi-1	0.0725611
NINJ1	Adi-1	0.0327604
AL390760.1	Adi-1	0.000789703
WNK2	Adi-1	0.62433
C9orf129	Adi-1	0.00630023
AL583839.1	Adi-1	0
FAM120AOS	Adi-1	0.272679
FAM120A	Adi-1	4.65154
PHF2	Adi-1	0.730311
AL442224.1	Adi-1	0.00157878
BARX1	Adi-1	0
BARX1-DT	Adi-1	0
PTPDC1	Adi-1	0.510319
AL360020.1	Adi-1	0.0201142
AL158152.1	Adi-1	0.964116
LINC02603	Adi-1	0.126085
ZNF169	Adi-1	0.239631
NUTM2F	Adi-1	0.00394229
AL691447.2	Adi-1	0.108614
MFSD14B	Adi-1	0.641648
AL358232.2	Adi-1	0.00865262
PCAT7	Adi-1	0.0117806
FBP2	Adi-1	0.00472889
FBP1	Adi-1	0.205511
AL157936.1	Adi-1	0.00607904
AOPEP	Adi-1	7.98904
AL807757.1	Adi-1	0.00157878
AL807757.2	Adi-1	0.00315508
AL353768.1	Adi-1	0.00999749
AL353768.2	Adi-1	0.00843195
FANCC	Adi-1	3.79394
AL354893.2	Adi-1	0.00315508
AL161729.3	Adi-1	0.00157878
PTCH1	Adi-1	0.348393
AL161729.2	Adi-1	0
AL161729.1	Adi-1	0.00315508
AL161729.4	Adi-1	0
AL392185.1	Adi-1	0
AL354861.2	Adi-1	0.0247491
LINC00476	Adi-1	0.832776
AL354861.3	Adi-1	0.000789703
ERCC6L2	Adi-1	1.97964
LINC00092	Adi-1	0.000789703
AL449403.1	Adi-1	0
AL449403.2	Adi-1	0.00821123
AL449403.3	Adi-1	0.000789703
HSD17B3	Adi-1	0.00157878
AL160269.1	Adi-1	0.0257364
HSD17B3-AS1	Adi-1	0.000789703
SLC35D2	Adi-1	0.298575
ZNF367	Adi-1	0.0319956
AL133477.2	Adi-1	0.00236724
AL133477.3	Adi-1	0.000789703
HABP4	Adi-1	0.779577
CDC14B	Adi-1	10.3614
PRXL2C	Adi-1	0.11505
AL589843.1	Adi-1	0.41651
ZNF510	Adi-1	0.224548
ZNF782	Adi-1	0.590794
MFSD14C	Adi-1	1.08528
NUTM2G	Adi-1	0.00843195
CTSV	Adi-1	0.00315508
AL590705.3	Adi-1	0.00157878
AL590705.1	Adi-1	2.51364
AL590705.2	Adi-1	0
CCDC180	Adi-1	0.344775
AL512590.3	Adi-1	0
TDRD7	Adi-1	0.181996
TMOD1	Adi-1	0.259384
AL162385.1	Adi-1	0.00157878
TSTD2	Adi-1	21.3152
NCBP1	Adi-1	1.17507
AL162385.2	Adi-1	0.0141201
XPA	Adi-1	0.400038
PTCSC2	Adi-1	0.126275
AL445531.1	Adi-1	0
FOXE1	Adi-1	0.000789703
TRMO	Adi-1	0.15668
AL499604.1	Adi-1	0.0162352
HEMGN	Adi-1	0.00157878
ANP32B	Adi-1	0.747068
AL354726.1	Adi-1	0.00157878
NANS	Adi-1	0.0911117
TRIM14	Adi-1	0.053942
CORO2A	Adi-1	0.0394039
TBC1D2	Adi-1	0.0740151
GABBR2	Adi-1	0.037766
ANKS6	Adi-1	0.252632
AL807776.1	Adi-1	0.00450735
GALNT12	Adi-1	0.0299135
AL136084.2	Adi-1	0.00708497
COL15A1	Adi-1	29.3158
AL136084.3	Adi-1	0.0167934
TGFBR1	Adi-1	0.984576
AL162427.1	Adi-1	0
ALG2	Adi-1	0.0760217
SEC61B	Adi-1	0.162291
NAMA	Adi-1	0.0078691
AL137067.3	Adi-1	0.000789703
AL359710.1	Adi-1	0.00630023
STX17-AS1	Adi-1	0.0577931
AL162394.1	Adi-1	0.0187828
NR4A3	Adi-1	0.0193396
STX17	Adi-1	0.939352
AL358937.1	Adi-1	0.0468745
ERP44	Adi-1	1.44172
INVS	Adi-1	6.31278
TEX10	Adi-1	0.394936
MSANTD3	Adi-1	0.0838388
TMEFF1	Adi-1	0.0992285
CAVIN4	Adi-1	0.00865262
PLPPR1	Adi-1	0.196039
BAAT	Adi-1	0.0327895
MRPL50	Adi-1	0.0385264
ZNF189	Adi-1	0.770896
ALDOB	Adi-1	0.0078691
TMEM246-AS1	Adi-1	0.0121213
TMEM246	Adi-1	0.0247491
RNF20	Adi-1	0.343189
GRIN3A	Adi-1	0.0193396
PPP3R2	Adi-1	0
LINC00587	Adi-1	0.00630023
CYLC2	Adi-1	0.00157878
LINC01492	Adi-1	0.0078691
AL390962.1	Adi-1	0.0157602
AL590381.1	Adi-1	0
SMC2-AS1	Adi-1	0.00999749
SMC2	Adi-1	0.191905
OR13F1	Adi-1	0
AL450426.1	Adi-1	0.000789703
OR13C4	Adi-1	0
OR13C3	Adi-1	0
OR13C8	Adi-1	0
OR13C5	Adi-1	0
OR13C2	Adi-1	0
OR13C9	Adi-1	0
OR13D1	Adi-1	0
NIPSNAP3A	Adi-1	0.17963
NIPSNAP3B	Adi-1	2.91036
ABCA1	Adi-1	68.3186
AL359182.1	Adi-1	0.0211061
CT70	Adi-1	0.0078691
AL591506.1	Adi-1	0.600067
SLC44A1	Adi-1	0.935019
FSD1L	Adi-1	0.552717
AL158070.1	Adi-1	0.00236724
FKTN	Adi-1	0.78895
TAL2	Adi-1	0.000789703
TMEM38B	Adi-1	0.157535
LINC01505	Adi-1	6.64078
AL732323.1	Adi-1	0
AL451140.1	Adi-1	0
AL512649.2	Adi-1	0
LINC01505.1	Adi-1	0
ZNF462	Adi-1	3.09347
AL807761.4	Adi-1	0.217212
AL807761.3	Adi-1	0
RAD23B	Adi-1	8.51166
LINC01509	Adi-1	0.0215267
AL359552.1	Adi-1	0.000789703
KLF4	Adi-1	20.3836
AL353742.1	Adi-1	0
AL358779.1	Adi-1	0
ACTL7B	Adi-1	0.000789703
ACTL7A	Adi-1	0.000789703
ELP1	Adi-1	1.05067
ABITRAM	Adi-1	0.192459
CTNNAL1	Adi-1	8.01928
TMEM245	Adi-1	2.20675
FRRS1L	Adi-1	0.0266252
EPB41L4B	Adi-1	18.3404
PTPN3	Adi-1	3.67959
PALM2-AKAP2	Adi-1	42.3286
AL158829.1	Adi-1	0.00157878
C9orf152	Adi-1	0.0109995
TXN	Adi-1	0.745725
TXNDC8	Adi-1	0.0189029
SVEP1	Adi-1	89.3152
AL592463.1	Adi-1	0.000789703
MUSK	Adi-1	0.0521303
LPAR1	Adi-1	7.31638
AL162414.1	Adi-1	0.0548792
OR2K2	Adi-1	0.00157878
ECPAS	Adi-1	11.3475
ZNF483	Adi-1	0.271518
PTGR1	Adi-1	1.74423
AL135787.1	Adi-1	0.000789703
DNAJC25	Adi-1	0.450838
GNG10	Adi-1	0.133023
SHOC1	Adi-1	1.0999
UGCG	Adi-1	1.24824
AL138756.1	Adi-1	0.0186845
SUSD1	Adi-1	0.221045
PTBP3	Adi-1	1.37335
HSDL2	Adi-1	9.50053
C9orf147	Adi-1	0.96716
KIAA1958	Adi-1	6.5332
INIP	Adi-1	0.19659
AL390067.1	Adi-1	0.00236724
SNX30	Adi-1	0.735208
SLC46A2	Adi-1	0.0264085
AL139041.1	Adi-1	0.0109995
ZNF883	Adi-1	0.0559245
ZFP37	Adi-1	0.0235434
FAM225B	Adi-1	0.00236724
FAM225A	Adi-1	0
SLC31A2	Adi-1	0.157691
FKBP15	Adi-1	0.524465
SLC31A1	Adi-1	0.240846
CDC26	Adi-1	0.0692376
PRPF4	Adi-1	0.10724
RNF183	Adi-1	0.0318091
WDR31	Adi-1	0.143267
BSPRY	Adi-1	0.127056
HDHD3	Adi-1	0.319621
ALAD	Adi-1	0.315178
POLE3	Adi-1	0.040672
C9orf43	Adi-1	0.0234239
RGS3	Adi-1	0.340691
AL162727.2	Adi-1	0.00157878
AL162727.1	Adi-1	0.00157878
AL157702.2	Adi-1	0.0383938
ZNF618	Adi-1	2.77747
AMBP	Adi-1	0.000789703
KIF12	Adi-1	0.0302774
COL27A1	Adi-1	0.664388
ORM1	Adi-1	0.000789703
ORM2	Adi-1	0.000789703
AKNA	Adi-1	0.94391
AL138895.1	Adi-1	0.0117806
WHRN	Adi-1	0.20094
ATP6V1G1	Adi-1	0.195562
TMEM268	Adi-1	0.62955
TEX53	Adi-1	0.0696035
TEX48	Adi-1	0.0366938
TNFSF15	Adi-1	0.00551487
DEC1	Adi-1	1.10011
TNFSF8	Adi-1	0.00551487
TNC	Adi-1	33.3152
AL162425.1	Adi-1	0.000789703
AL355601.1	Adi-1	0
AL691420.1	Adi-1	0.101377
LINC00474	Adi-1	0.000789703
AL691426.1	Adi-1	0
PAPPA	Adi-1	0.343573
PAPPA-AS2	Adi-1	0.00236724
AL137024.1	Adi-1	0.0139006
PAPPA-AS1	Adi-1	0.00157878
ASTN2	Adi-1	3.58232
ASTN2-AS1	Adi-1	0.035681
AL133284.1	Adi-1	0.0133409
TRIM32	Adi-1	0.0348365
AL157829.1	Adi-1	0.00865262
AL445644.1	Adi-1	0
AL161630.1	Adi-1	0.00315508
TLR4	Adi-1	0.199459
AL160272.1	Adi-1	0.238119
AL354754.1	Adi-1	0.0102178
AL355592.1	Adi-1	0.00236724
LINC02578	Adi-1	0
BRINP1	Adi-1	12.3152
AC006288.1	Adi-1	0.00394229
LINC01613	Adi-1	0
AL441989.1	Adi-1	0
CDK5RAP2	Adi-1	1.46607
MEGF9	Adi-1	28.3157
FBXW2	Adi-1	0.730604
B3GNT10	Adi-1	0.0185644
PSMD5	Adi-1	0.659884
PHF19	Adi-1	0.0170122
TRAF1	Adi-1	0.108425
C5	Adi-1	0.578951
CNTRL	Adi-1	1.99812
RAB14	Adi-1	0.685473
GSN	Adi-1	31.4102
AL513122.2	Adi-1	0.000789703
GSN-AS1	Adi-1	0.0253852
STOM	Adi-1	16.3403
AL359644.1	Adi-1	0.336992
DAB2IP	Adi-1	10.3164
AL357936.1	Adi-1	0.000789703
AL596244.1	Adi-1	0.00236724
TTLL11	Adi-1	0.448853
TTLL11-IT1	Adi-1	0
NDUFA8	Adi-1	0.129724
MORN5	Adi-1	0.00315508
LHX6	Adi-1	0.00708497
RBM18	Adi-1	0.151896
MRRF	Adi-1	0.66404
PTGS1	Adi-1	0.00708497
AL162424.1	Adi-1	0
AL359636.1	Adi-1	0
AL359636.2	Adi-1	0.129866
OR1J1	Adi-1	0
OR1J2	Adi-1	0.000789703
OR1J4	Adi-1	0
OR1N1	Adi-1	0
OR1N2	Adi-1	0.000789703
OR1L8	Adi-1	0.0240609
OR1Q1	Adi-1	0
OR1B1	Adi-1	0
OR1L1	Adi-1	0
OR1L3	Adi-1	0
OR1L4	Adi-1	0
OR1L6	Adi-1	0.00236724
OR5C1	Adi-1	0.000789703
PDCL	Adi-1	0.0945859
OR1K1	Adi-1	0
RC3H2	Adi-1	1.96767
ZBTB6	Adi-1	0.0322111
ZBTB26	Adi-1	0.0640289
AC007066.2	Adi-1	0.0152385
AC007066.3	Adi-1	0.00157878
RABGAP1	Adi-1	6.88889
GPR21	Adi-1	0.000789703
MIR600HG	Adi-1	0.0154576
STRBP	Adi-1	1.91715
CRB2	Adi-1	0.00315508
DENND1A	Adi-1	4.76241
AL445489.1	Adi-1	0.000789703
AL390774.2	Adi-1	0.0811979
LHX2	Adi-1	0.00236724
AC006450.3	Adi-1	0
AC006450.1	Adi-1	0
AC006450.2	Adi-1	0
NEK6	Adi-1	0.375682
AL162724.2	Adi-1	0.0078691
AL162724.1	Adi-1	0
PSMB7	Adi-1	1.15328
ADGRD2	Adi-1	0.12946
NR5A1	Adi-1	0.00157878
AL354979.1	Adi-1	0.00157878
NR6A1	Adi-1	1.61897
MIR181A2HG	Adi-1	0.32849
AL354928.1	Adi-1	0.000789703
OLFML2A	Adi-1	0.0346216
WDR38	Adi-1	0
RPL35	Adi-1	0.56333
ARPC5L	Adi-1	0.0710116
GOLGA1	Adi-1	0.71516
SCAI	Adi-1	4.713
PPP6C	Adi-1	1.13506
RABEPK	Adi-1	1.13136
HSPA5	Adi-1	0.2871
AL354710.2	Adi-1	0.0146794
GAPVD1	Adi-1	4.64485
AL359632.1	Adi-1	0.00394229
MAPKAP1	Adi-1	2.54704
AL162584.1	Adi-1	0.0191213
AL358074.1	Adi-1	0.00293319
PBX3	Adi-1	6.4168
AL589923.1	Adi-1	0.00394229
AL162391.1	Adi-1	0.000789703
MVB12B	Adi-1	1.04826
AL356309.2	Adi-1	0.000789703
AL356309.1	Adi-1	0
AL161908.1	Adi-1	0.00764826
LMX1B	Adi-1	0.0578731
AL161908.2	Adi-1	0.000789703
AL161731.1	Adi-1	0
ZBTB43	Adi-1	0.478419
ZBTB34	Adi-1	0.0991813
RALGPS1	Adi-1	0.369747
ANGPTL2	Adi-1	4.35236
AL450263.1	Adi-1	0.000789703
GARNL3	Adi-1	0.633796
AL445222.1	Adi-1	0.00394229
SLC2A8	Adi-1	0.0529821
ZNF79	Adi-1	0.146966
RPL12	Adi-1	0.565348
LRSAM1	Adi-1	0.427352
NIBAN2	Adi-1	0.0605618
STXBP1	Adi-1	3.71308
AL162426.1	Adi-1	0.0845854
PTRH1	Adi-1	0.0789809
CFAP157	Adi-1	0.012561
TTC16	Adi-1	0.0180905
TOR2A	Adi-1	0.0193396
SH2D3C	Adi-1	0.0376694
AL162586.2	Adi-1	0.00708497
CDK9	Adi-1	0.202432
FPGS	Adi-1	0.543836
ENG	Adi-1	0.418798
AL162586.1	Adi-1	0.134648
AK1	Adi-1	0.0952273
ST6GALNAC6	Adi-1	0.139751
ST6GALNAC4	Adi-1	0.00943552
PIP5KL1	Adi-1	0.0299135
AL157935.1	Adi-1	0.00315508
DPM2	Adi-1	0.0352663
FAM102A	Adi-1	14.3152
AL360268.2	Adi-1	0.00551487
NAIF1	Adi-1	0.0156768
SLC25A25	Adi-1	2.70315
AL360268.1	Adi-1	0.00236724
SLC25A25-AS1	Adi-1	0.0829508
PTGES2	Adi-1	0.059168
AL590708.1	Adi-1	0.0117806
LCN2	Adi-1	0.00236724
C9orf16	Adi-1	0.0476069
CIZ1	Adi-1	0.243601
DNM1	Adi-1	0.366832
GOLGA2	Adi-1	1.14897
SWI5	Adi-1	0.332133
TRUB2	Adi-1	0.0690885
AL359091.4	Adi-1	0.00843195
COQ4	Adi-1	0.382624
SLC27A4	Adi-1	0.0922386
URM1	Adi-1	0.148641
AL359091.3	Adi-1	0
AL359091.1	Adi-1	0
CERCAM	Adi-1	0.0817006
AL359091.5	Adi-1	0.00157878
ODF2	Adi-1	0.21163
ODF2-AS1	Adi-1	0.00394229
GLE1	Adi-1	0.456994
AL356481.1	Adi-1	0.0572219
SPTAN1	Adi-1	17.3154
AL356481.2	Adi-1	0.00551487
AL356481.3	Adi-1	0.00236724
WDR34	Adi-1	0.0496525
HMGA1P4	Adi-1	17.4851
SET	Adi-1	0.347309
PKN3	Adi-1	0.080029
ZDHHC12	Adi-1	0.0177886
AL441992.1	Adi-1	0.00551487
ZER1	Adi-1	1.06194
TBC1D13	Adi-1	0.120403
ENDOG	Adi-1	0.0353844
SPOUT1	Adi-1	0.0761699
KYAT1	Adi-1	0.184702
LRRC8A	Adi-1	0.135908
PHYHD1	Adi-1	0.611669
DOLK	Adi-1	0.0235434
NUP188	Adi-1	0.468077
AL592211.1	Adi-1	0.012561
SH3GLB2	Adi-1	0.919056
MIGA2	Adi-1	0.247038
AL592211.2	Adi-1	0.00236724
DOLPP1	Adi-1	0.0133409
CRAT	Adi-1	0.0705969
AL158151.2	Adi-1	0.00372058
PTPA	Adi-1	0.102585
AL158151.4	Adi-1	0
IER5L	Adi-1	0.0645259
AL158151.3	Adi-1	0.0115606
AL158151.1	Adi-1	0.0164542
AL161785.2	Adi-1	0
AL161785.3	Adi-1	0
AL161785.1	Adi-1	0.00394229
C9orf106	Adi-1	0.00394229
AL353803.5	Adi-1	0
LINC01503	Adi-1	0.0327604
AL353803.2	Adi-1	0.00472889
AL353803.1	Adi-1	0.00315508
LINC00963	Adi-1	0.225058
AL353803.4	Adi-1	0
AL391056.2	Adi-1	0.0102178
AL391056.1	Adi-1	0.000789703
NTMT1	Adi-1	0.0779173
C9orf50	Adi-1	0.000789703
ASB6	Adi-1	0.0262893
AL590369.1	Adi-1	0.000789703
PRRX2	Adi-1	0.032545
PRRX2-AS1	Adi-1	0.000789703
PTGES	Adi-1	0.0115606
TOR1B	Adi-1	0.0968011
TOR1A	Adi-1	0.0624661
C9orf78	Adi-1	0.0810069
USP20	Adi-1	0.325574
FNBP1	Adi-1	2.74321
AL158207.2	Adi-1	0.00236724
AL136141.1	Adi-1	0.00236724
GPR107	Adi-1	0.8469
GPRACR	Adi-1	0
NCS1	Adi-1	0.0201142
HMCN2	Adi-1	0.034037
ASS1	Adi-1	1.45605
FUBP3	Adi-1	1.2005
PRDM12	Adi-1	0.00472889
EXOSC2	Adi-1	0.0552273
ABL1	Adi-1	6.73019
QRFP	Adi-1	0.00236724
FIBCD1	Adi-1	0.00472889
AL161733.1	Adi-1	0.00157878
LAMC3	Adi-1	0.0373372
AIF1L	Adi-1	0.0427318
NUP214	Adi-1	1.63624
AL157938.2	Adi-1	0.635082
AL157938.3	Adi-1	0.0679702
FAM78A	Adi-1	0.416326
AL157938.4	Adi-1	0.00315508
PLPP7	Adi-1	0.183366
PRRC2B	Adi-1	4.08404
AL358781.1	Adi-1	0.0563007
POMT1	Adi-1	0.256062
AL358781.2	Adi-1	0.0201142
UCK1	Adi-1	0.0365759
PRRT1B	Adi-1	0.00315508
RAPGEF1	Adi-1	2.24706
AL160271.2	Adi-1	0
MED27	Adi-1	1.61267
NTNG2	Adi-1	0.00943552
SETX	Adi-1	2.00376
TTF1	Adi-1	0.285548
CFAP77	Adi-1	0.0317436
BARHL1	Adi-1	0
DDX31	Adi-1	0.475884
GTF3C4	Adi-1	0.0962586
AK8	Adi-1	7.31594
AL445645.1	Adi-1	0
SPACA9	Adi-1	0.0270585
TSC1	Adi-1	0.60502
GFI1B	Adi-1	0.00999749
GTF3C5	Adi-1	0.223432
CEL	Adi-1	0.0954859
RALGDS	Adi-1	0.348507
GBGT1	Adi-1	0.0262893
OBP2B	Adi-1	0.00607904
ABO	Adi-1	0.0154576
SURF6	Adi-1	0.160621
MED22	Adi-1	0.0486885
RPL7A	Adi-1	0.643109
SURF1	Adi-1	0.122732
SURF2	Adi-1	0.0117806
SURF4	Adi-1	0.469509
STKLD1	Adi-1	0.0260725
REXO4	Adi-1	0.162975
ADAMTS13	Adi-1	0.087387
CACFD1	Adi-1	0.0133409
SLC2A6	Adi-1	0.0330578
MYMK	Adi-1	0
ADAMTSL2	Adi-1	0.0154576
FAM163B	Adi-1	0.000789703
AC002101.1	Adi-1	0.00472889
DBH	Adi-1	0.00157878
DBH-AS1	Adi-1	0
SARDH	Adi-1	0.0162352
VAV2	Adi-1	0.15369
BRD3OS	Adi-1	0.0195579
BRD3	Adi-1	0.174598
AL445931.1	Adi-1	0.00236724
BX649632.1	Adi-1	0.0102178
WDR5	Adi-1	0.189343
BX649601.1	Adi-1	0.00157878
LINC02247	Adi-1	0
RXRA	Adi-1	1.57667
AL669970.1	Adi-1	0.0818023
AL669970.3	Adi-1	0.0323753
AL669970.2	Adi-1	0
COL5A1	Adi-1	2.67494
COL5A1-AS1	Adi-1	0.00708497
AL645768.1	Adi-1	0.00551487
FCN2	Adi-1	0.0250489
FCN1	Adi-1	0.00529351
AL353611.1	Adi-1	0
OLFM1	Adi-1	0.00529351
AL390778.1	Adi-1	0.000789703
AL390778.2	Adi-1	0.000789703
C9orf62	Adi-1	0
AL353615.1	Adi-1	0.000789703
PPP1R26-AS1	Adi-1	0.0605618
PPP1R26	Adi-1	0.0268419
C9orf116	Adi-1	0.0224343
MRPS2	Adi-1	0.0237608
AL161452.1	Adi-1	0
LCN1	Adi-1	0
OBP2A	Adi-1	0
PAEP	Adi-1	0
LINC01502	Adi-1	0.00394229
AL354761.1	Adi-1	0
GLT6D1	Adi-1	0.00315508
LCN9	Adi-1	0
SOHLH1	Adi-1	0
KCNT1	Adi-1	0.00472889
CAMSAP1	Adi-1	0.572535
AL355574.1	Adi-1	0.0807234
UBAC1	Adi-1	0.227438
NACC2	Adi-1	0.437348
LINC02846	Adi-1	0
TMEM250	Adi-1	0.0224343
AL138781.1	Adi-1	0.00394229
LHX3	Adi-1	0.00157878
QSOX2	Adi-1	0.04232
CCDC187	Adi-1	0.00394229
CR392000.2	Adi-1	0
AC174065.1	Adi-1	0.00157878
GPSM1	Adi-1	0.022989
DNLZ	Adi-1	0.00236724
CARD9	Adi-1	0.012561
SNAPC4	Adi-1	0.112702
ENTR1	Adi-1	0.135426
PMPCA	Adi-1	0.149415
INPP5E	Adi-1	0.10693
SEC16A	Adi-1	0.753935
C9orf163	Adi-1	0.00630023
NOTCH1	Adi-1	1.57459
AL592301.1	Adi-1	0
NALT1	Adi-1	0.07154
AL590226.2	Adi-1	0.00630023
AL590226.1	Adi-1	1.78329
EGFL7	Adi-1	0.0918117
AGPAT2	Adi-1	2.86612
DIPK1B	Adi-1	0.0328425
SNHG7	Adi-1	0.319986
LCN10	Adi-1	0
LCN6	Adi-1	0
LCN8	Adi-1	0
LCN15	Adi-1	0.000789703
TMEM141	Adi-1	0.0291465
CCDC183	Adi-1	13.3152
CCDC183-AS1	Adi-1	0.0148987
RABL6	Adi-1	0.544898
AJM1	Adi-1	0.0260725
PHPT1	Adi-1	0.149784
MAMDC4	Adi-1	0.0214437
EDF1	Adi-1	0.188912
TRAF2	Adi-1	0.083464
AL807752.5	Adi-1	0.0078691
FBXW5	Adi-1	0.350426
C8G	Adi-1	0.00157878
LCN12	Adi-1	0.00394229
LINC02692	Adi-1	0
PTGDS	Adi-1	0.0511045
LCNL1	Adi-1	0.00686396
PAXX	Adi-1	0.0798309
CLIC3	Adi-1	0.00315508
ABCA2	Adi-1	0.155447
C9orf139	Adi-1	0.00236724
FUT7	Adi-1	0
NPDC1	Adi-1	0.137317
ENTPD2	Adi-1	0.000789703
AL807752.4	Adi-1	0
AL807752.2	Adi-1	0.00157878
SAPCD2	Adi-1	0.000789703
AL807752.3	Adi-1	0
UAP1L1	Adi-1	0.0868527
MAN1B1-DT	Adi-1	0.019896
MAN1B1	Adi-1	0.159451
DPP7	Adi-1	0.125219
GRIN1	Adi-1	0.000789703
LRRC26	Adi-1	0.0455711
TMEM210	Adi-1	0.000789703
ANAPC2	Adi-1	0.0611901
SSNA1	Adi-1	0.0654304
TPRN	Adi-1	50.3152
TMEM203	Adi-1	0.0148987
NDOR1	Adi-1	0.113203
BX255925.3	Adi-1	0.0324266
RNF208	Adi-1	0.0133409
CYSRT1	Adi-1	0.000789703
RNF224	Adi-1	0.000789703
SLC34A3	Adi-1	0
TUBB4B	Adi-1	3.38289
FAM166A	Adi-1	0.03068
STPG3-AS1	Adi-1	0.0360287
STPG3	Adi-1	0.00999749
NELFB	Adi-1	20.3152
TOR4A	Adi-1	0.00865262
BX255925.1	Adi-1	0.000789703
BX255925.4	Adi-1	0.0142037
NRARP	Adi-1	0.00899448
EXD3	Adi-1	0.465367
NOXA1	Adi-1	0.117795
ENTPD8	Adi-1	0.00157878
NSMF	Adi-1	0.107673
PNPLA7	Adi-1	1.72668
MRPL41	Adi-1	0.358467
DPH7	Adi-1	0.163047
ZMYND19	Adi-1	0.0370049
ARRDC1	Adi-1	0.0802345
ARRDC1-AS1	Adi-1	0.0804398
EHMT1	Adi-1	9.4561
AL772363.1	Adi-1	0.000789703
CACNA1B	Adi-1	0.0538918
AL954642.1	Adi-1	0
AC215217.1	Adi-1	0
TUBB8	Adi-1	0.0173512
ZMYND11	Adi-1	3.61492
DIP2C	Adi-1	18.547
AL669841.1	Adi-1	0.00708497
AL358216.1	Adi-1	0.0165745
PRR26	Adi-1	0.0654304
AL157709.1	Adi-1	0
LARP4B	Adi-1	4.09015
AL359878.2	Adi-1	0.017231
AL359878.1	Adi-1	0.104951
GTPBP4	Adi-1	1.1137
IDI2	Adi-1	0.0167934
IDI2-AS1	Adi-1	0.0787262
IDI1	Adi-1	3.4136
WDR37	Adi-1	1.09493
LINC00200	Adi-1	0.0109995
ADARB2	Adi-1	0.24604
AL392083.2	Adi-1	0
AL392083.1	Adi-1	0
AL513304.1	Adi-1	0
ADARB2-AS1	Adi-1	0.000789703
AL355597.1	Adi-1	0.00157878
LINC00700	Adi-1	0
AL441943.1	Adi-1	0.000789703
AL441943.2	Adi-1	0.00764826
LINC02662	Adi-1	0
LINC00701	Adi-1	0
LINC02645	Adi-1	0.00394229
AL713851.2	Adi-1	0
AL713851.1	Adi-1	0.00865262
AL355361.1	Adi-1	0
AL731533.1	Adi-1	0
AL731533.3	Adi-1	0.000789703
AL731533.2	Adi-1	0.00157878
PFKP	Adi-1	0.0352663
PITRM1	Adi-1	0.335712
PITRM1-AS1	Adi-1	0.127354
LINC02668	Adi-1	0.00472889
AL451164.1	Adi-1	0
AL139280.1	Adi-1	0
AL139280.2	Adi-1	0.000789703
AL356433.1	Adi-1	0.00157878
LINC02669	Adi-1	0.0712835
AL357833.1	Adi-1	0.019896
AL450322.2	Adi-1	0.0102178
AL450322.1	Adi-1	0.00843195
KLF6	Adi-1	16.3759
AL513303.1	Adi-1	0
LINC02639	Adi-1	0
LINC02660	Adi-1	0.0181274
AC025822.1	Adi-1	0.00630023
AC025822.2	Adi-1	0.0217812
LINC00702	Adi-1	0.0157602
LINC00703	Adi-1	0.00157878
AC022535.1	Adi-1	0
AC022535.3	Adi-1	0.0361756
AC022535.2	Adi-1	0.000789703
MANCR	Adi-1	0.00921502
LINC00705	Adi-1	0.00472889
AC018978.1	Adi-1	0.00764826
AKR1E2	Adi-1	0.123857
AKR1C1	Adi-1	14.4446
AKR1C2	Adi-1	13.6362
AL391427.1	Adi-1	0.969814
AKR1C3	Adi-1	6.33248
AKR1C8P	Adi-1	0.468148
AKR1C4	Adi-1	0.00315508
AL355303.2	Adi-1	0
AL355303.1	Adi-1	0.00921502
LINC02561	Adi-1	0
UCN3	Adi-1	0
TUBAL3	Adi-1	0.00236724
NET1	Adi-1	5.08633
CALML5	Adi-1	0.00236724
CALML3-AS1	Adi-1	0.00236724
CALML3	Adi-1	0.000789703
AL732437.1	Adi-1	0
AL732437.3	Adi-1	0
AL732437.2	Adi-1	0.00236724
LINC02657	Adi-1	0.00372058
LINC02678	Adi-1	0
LINC02677	Adi-1	0
ASB13	Adi-1	0.0876111
TASOR2	Adi-1	3.23857
AL365356.1	Adi-1	0.298976
GDI2	Adi-1	0.920093
AL596094.1	Adi-1	0.00157878
ANKRD16	Adi-1	0.235254
FBH1	Adi-1	0.762976
AL137186.2	Adi-1	0.0276107
IL15RA	Adi-1	0.249552
IL2RA	Adi-1	0.0078691
AL137186.1	Adi-1	0.00551487
RBM17	Adi-1	0.868858
PFKFB3	Adi-1	49.3156
AL157395.1	Adi-1	0.0363251
LINC02649	Adi-1	25.3152
LINC02656	Adi-1	0.0634965
PRKCQ	Adi-1	0.39721
PRKCQ-AS1	Adi-1	0.00943552
LINC02648	Adi-1	0.000789703
LINP1	Adi-1	0.00472889
LINC00706	Adi-1	0
LINC00707	Adi-1	0.00630023
AL392086.3	Adi-1	0.0345034
LINC02665	Adi-1	0
SFMBT2	Adi-1	50.3152
LINC02642	Adi-1	0.00551487
AL445070.1	Adi-1	0.000789703
ITIH5	Adi-1	38.3152
ITIH2	Adi-1	0.0109995
KIN	Adi-1	0.349386
ATP5F1C	Adi-1	0.777745
TAF3	Adi-1	1.95932
GATA3	Adi-1	12.3152
GATA3-AS1	Adi-1	0.00472889
AL390294.1	Adi-1	0
LINC00708	Adi-1	0.00157878
AL390835.1	Adi-1	0
AC025946.1	Adi-1	0.0078691
LINC02676	Adi-1	0
AC044784.1	Adi-1	0
LINC00709	Adi-1	0.000789703
AL138773.1	Adi-1	0
LINC02663	Adi-1	0.00551487
LINC02670	Adi-1	0
AL354916.1	Adi-1	0
AL583859.1	Adi-1	0
CELF2-DT	Adi-1	0.00472889
AL583859.3	Adi-1	0
SFTA1P	Adi-1	0.0134616
CELF2	Adi-1	69.3152
LINC00710	Adi-1	0.331914
AL136369.2	Adi-1	0.0156768
AL136369.1	Adi-1	0.00236724
AL162408.1	Adi-1	0.00236724
CELF2-AS2	Adi-1	0.691939
AL136320.1	Adi-1	0.000789703
CELF2-AS1	Adi-1	0.00865262
USP6NL	Adi-1	17.3154
AL512631.2	Adi-1	0.00293319
AL512631.1	Adi-1	0
ECHDC3	Adi-1	4.68018
PROSER2	Adi-1	0.428046
PROSER2-AS1	Adi-1	0.0239781
UPF2	Adi-1	2.3643
DHTKD1	Adi-1	0.687193
SEC61A2	Adi-1	0.268977
NUDT5	Adi-1	0.711178
CDC123	Adi-1	0.426082
AL512770.1	Adi-1	0.00708497
CAMK1D	Adi-1	5.73161
AL731559.1	Adi-1	0.00157878
AL353586.1	Adi-1	4.10935
CCDC3	Adi-1	31.5991
OPTN	Adi-1	2.70817
MCM10	Adi-1	0.0107793
UCMA	Adi-1	0.00157878
PHYH	Adi-1	0.273213
SEPHS1	Adi-1	0.345598
AL355870.2	Adi-1	0.00315508
AL355870.1	Adi-1	0.00157878
BEND7	Adi-1	1.38485
AL590677.1	Adi-1	0.00157878
PRPF18	Adi-1	0.459964
AL157392.3	Adi-1	0.726727
FRMD4A	Adi-1	60.3152
AL157392.4	Adi-1	0.00551487
AL157392.1	Adi-1	0.0467577
AL157392.2	Adi-1	1.09237
AC044781.1	Adi-1	0.00157878
AL157896.1	Adi-1	0.00607904
AL139405.1	Adi-1	0
FAM107B	Adi-1	17.3181
AL158168.1	Adi-1	0.00236724
CDNF	Adi-1	0.146106
HSPA14	Adi-1	0.0400456
HSPA14.1	Adi-1	0.178846
AC069544.1	Adi-1	0.190036
SUV39H2	Adi-1	0.0479357
DCLRE1C	Adi-1	0.213586
MEIG1	Adi-1	0.0133409
OLAH	Adi-1	0.476024
ACBD7	Adi-1	0.0113405
RPP38-DT	Adi-1	0.00943552
RPP38	Adi-1	0.994995
NMT2	Adi-1	6.72476
FAM171A1	Adi-1	0.788717
AL607028.1	Adi-1	0.00157878
ITGA8	Adi-1	0.0715187
MINDY3	Adi-1	3.56333
LINC02654	Adi-1	0.00472889
PTER	Adi-1	0.489205
C1QL3	Adi-1	0.0189029
AL353576.1	Adi-1	0.03068
RSU1	Adi-1	3.09131
AC073367.1	Adi-1	0
AL365215.2	Adi-1	0.000789703
CUBN	Adi-1	0.485205
AC067747.1	Adi-1	0
TRDMT1	Adi-1	0.513878
VIM-AS1	Adi-1	0.0611901
VIM	Adi-1	21.0179
AL133415.1	Adi-1	0.482632
ST8SIA6	Adi-1	0.158382
ST8SIA6-AS1	Adi-1	0.0170122
HACD1	Adi-1	0.580004
STAM-AS1	Adi-1	0.0291465
STAM	Adi-1	1.47539
AC069542.1	Adi-1	0.0173512
TMEM236	Adi-1	0.0253025
MRC1	Adi-1	156.315
AC069023.1	Adi-1	0.00742737
SLC39A12	Adi-1	0.0225172
SLC39A12-AS1	Adi-1	0
CACNB2	Adi-1	0.503098
AL390783.1	Adi-1	0.0170122
AL450384.2	Adi-1	0.231732
AL450384.1	Adi-1	0.000789703
NSUN6	Adi-1	0.931511
ARL5B	Adi-1	0.160729
AL512641.1	Adi-1	0.00157878
MALRD1	Adi-1	3.08303
AL590378.1	Adi-1	0.000789703
AL157895.1	Adi-1	0.0230719
AL353147.1	Adi-1	0.000789703
PLXDC2	Adi-1	72.3152
AC069549.1	Adi-1	0.0162352
AC069549.2	Adi-1	0.00686396
NEBL	Adi-1	9.46221
C10orf113	Adi-1	0
NEBL-AS1	Adi-1	0.000789703
LINC02643	Adi-1	0.00315508
MIR1915HG	Adi-1	0.0102178
SKIDA1	Adi-1	0.0255195
MLLT10	Adi-1	13.4799
AL358780.1	Adi-1	0.00236724
DNAJC1	Adi-1	5.15615
AL359697.1	Adi-1	0.000789703
EBLN1	Adi-1	0
AL157831.2	Adi-1	0.00157878
AL157831.3	Adi-1	0
AL158211.1	Adi-1	0.00157878
COMMD3	Adi-1	0.186177
BMI1	Adi-1	0.111104
AL158211.4	Adi-1	0.00157878
AL158211.2	Adi-1	0
AL158211.3	Adi-1	0.00157878
SPAG6	Adi-1	0.0279096
AL513128.1	Adi-1	0
AL513128.3	Adi-1	0.00236724
AL513128.2	Adi-1	0
PIP4K2A	Adi-1	3.61719
ARMC3	Adi-1	0.148215
AL139815.1	Adi-1	0.198894
MSRB2	Adi-1	0.217996
PTF1A	Adi-1	0.000789703
C10orf67	Adi-1	0.00865262
AL606469.1	Adi-1	0
OTUD1	Adi-1	0.0489005
AL512603.2	Adi-1	4.33996
AL512603.1	Adi-1	0
KIAA1217	Adi-1	19.6303
AL356113.1	Adi-1	0.0331399
ARHGAP21	Adi-1	18.0137
AL157385.2	Adi-1	0
PRTFDC1	Adi-1	0.0699745
AL512598.1	Adi-1	0.00157878
ENKUR	Adi-1	0.0154576
THNSL1	Adi-1	0.0278272
LINC01516	Adi-1	0.00236724
GPR158-AS1	Adi-1	0.000789703
GPR158	Adi-1	0.354096
LINC00836	Adi-1	0.00708497
AL358612.1	Adi-1	0.000789703
MYO3A	Adi-1	0.051511
GAD2	Adi-1	0.00708497
APBB1IP	Adi-1	27.3704
AL390961.1	Adi-1	0
PDSS1	Adi-1	0.159798
AL390961.2	Adi-1	0.00157878
ABI1	Adi-1	2.45634
ANKRD26	Adi-1	1.83132
YME1L1	Adi-1	1.57534
MASTL	Adi-1	0.35942
ACBD5	Adi-1	0.837988
AL160291.1	Adi-1	0.00708497
LINC02673	Adi-1	0
RAB18	Adi-1	1.39359
LINC02680	Adi-1	0.25159
MKX	Adi-1	3.48476
MKX-AS1	Adi-1	0.00472889
ARMC4	Adi-1	0.0619113
AL390866.1	Adi-1	0.00157878
MPP7	Adi-1	2.93699
AL355501.1	Adi-1	0.00472889
MPP7-DT	Adi-1	0.00529351
LINC02652	Adi-1	0.0525599
WAC-AS1	Adi-1	0.260701
WAC	Adi-1	6.56692
BAMBI	Adi-1	0.042945
LINC01517	Adi-1	6.31707
AL355376.1	Adi-1	0
LINC00837	Adi-1	0.000789703
LYZL1	Adi-1	0.00315508
AL158167.1	Adi-1	0.00843195
SVIL	Adi-1	46.3161
JCAD	Adi-1	0.0719749
AL353796.1	Adi-1	0.0139006
MTPAP	Adi-1	0.274838
AL353796.2	Adi-1	0.00472889
MAP3K8	Adi-1	2.89212
AL590068.4	Adi-1	0.00708497
AL590068.1	Adi-1	0.000789703
AL590068.2	Adi-1	0
AL590068.3	Adi-1	0
LYZL2	Adi-1	0
LINC02644	Adi-1	0.00607904
ZNF438	Adi-1	9.30602
AL359532.1	Adi-1	0.0296611
AL359546.1	Adi-1	0.21462
LINC02664	Adi-1	0.0503893
ZEB1-AS1	Adi-1	0.977016
ZEB1	Adi-1	21.3153
AL161935.1	Adi-1	0.00315508
AL161935.3	Adi-1	0.00472889
MACORIS	Adi-1	0.000789703
ARHGAP12	Adi-1	4.65282
KIF5B	Adi-1	5.40545
AL158834.2	Adi-1	0.0115606
EPC1	Adi-1	18.322
AL158834.1	Adi-1	0.00236724
AL391839.2	Adi-1	0
AL391839.1	Adi-1	0.179116
AL391839.3	Adi-1	0.00943552
CCDC7	Adi-1	8.55471
AL365203.2	Adi-1	0.022989
ITGB1	Adi-1	21.3342
ITGB1-DT	Adi-1	0.399186
IATPR	Adi-1	0.00315508
NRP1	Adi-1	20.3162
AL121748.1	Adi-1	0.00315508
AL353600.1	Adi-1	0.00293319
AL353600.2	Adi-1	0.00157878
LINC02628	Adi-1	0.000789703
AL450313.1	Adi-1	0.000789703
LINC00838	Adi-1	0
LINC02629	Adi-1	0.000789703
PARD3	Adi-1	58.3219
PARD3-AS1	Adi-1	0.0239781
LINC02635	Adi-1	0.00921502
CUL2	Adi-1	0.682223
AL392046.1	Adi-1	0.0898123
CREM	Adi-1	0.898258
AL117336.1	Adi-1	0.000789703
LINC02634	Adi-1	0.00315508
CCNY	Adi-1	7.35234
AL117336.2	Adi-1	0.253628
AL603824.1	Adi-1	0.00236724
AL121749.1	Adi-1	0.00315508
GJD4	Adi-1	0
FZD8	Adi-1	0.0162352
AL121749.2	Adi-1	0.00630023
PCAT5	Adi-1	0.00157878
LINC02630	Adi-1	0
AL355300.1	Adi-1	0
AL590730.1	Adi-1	0
AL390061.1	Adi-1	0.000789703
ANKRD30A	Adi-1	237.315
AL157387.1	Adi-1	0.0276932
MTRNR2L7	Adi-1	0.000789703
AL132657.1	Adi-1	0.0203323
ZNF248	Adi-1	2.08098
AL132657.2	Adi-1	0.000789703
AL135791.1	Adi-1	0.0354811
ZNF25	Adi-1	0.620077
ZNF25-DT	Adi-1	0.00236724
ZNF33A	Adi-1	2.00548
ZNF37A	Adi-1	0.90042
AL117339.4	Adi-1	0.0283789
AL133216.1	Adi-1	0.0107793
IGKV1OR10-1	Adi-1	0
LINC00839	Adi-1	0.00551487
ZNF33B	Adi-1	0.189776
AL022345.4	Adi-1	0.00999749
LINC01518	Adi-1	0.00607904
LINC02632	Adi-1	0.00315508
AL022344.1	Adi-1	0.00236724
BMS1	Adi-1	0.750221
LINC02623	Adi-1	0
LINC01264	Adi-1	0.000789703
RET	Adi-1	0.0261917
AC010864.1	Adi-1	0.00551487
CSGALNACT2	Adi-1	0.525826
RASGEF1A	Adi-1	0.0078691
LINC02633	Adi-1	0
AC068707.1	Adi-1	0.00551487
FXYD4	Adi-1	0.000789703
HNRNPF	Adi-1	0.423331
AL450326.1	Adi-1	0.0139006
ZNF487	Adi-1	0.187228
ZNF239	Adi-1	0.042981
AL450326.3	Adi-1	0.000789703
ZNF485	Adi-1	0.0276107
ZNF32-AS3	Adi-1	0.0123412
AL645634.2	Adi-1	0
ZNF32	Adi-1	0.0789809
ZNF32-AS1	Adi-1	0
ZNF32-AS2	Adi-1	0.00315508
AL645634.1	Adi-1	0
LINC02658	Adi-1	0
LINC00840	Adi-1	0.00764826
LINC02659	Adi-1	0
LINC00841	Adi-1	0.000789703
AL139237.1	Adi-1	0
AL137026.2	Adi-1	0
AL137026.1	Adi-1	0.00551487
C10orf142	Adi-1	0.00315508
AL137026.3	Adi-1	0
CXCL12	Adi-1	5.3216
AL356157.3	Adi-1	0
AL356157.1	Adi-1	0.000789703
TMEM72-AS1	Adi-1	30.3152
AL353801.2	Adi-1	0.000789703
TMEM72	Adi-1	0.0117806
AL353801.1	Adi-1	0.0730304
AL353801.3	Adi-1	0.0276107
RASSF4	Adi-1	8.31737
DEPP1	Adi-1	2.81083
C10orf25	Adi-1	0.0185644
ZNF22	Adi-1	0.14071
AL358394.1	Adi-1	0.0242781
OR13A1	Adi-1	0.00157878
ALOX5	Adi-1	0.0693448
AL731567.1	Adi-1	0.00630023
MARCH8	Adi-1	1.43049
ZFAND4	Adi-1	0.427826
WASHC2C	Adi-1	0.504544
AGAP4	Adi-1	0.391209
TIMM23	Adi-1	0.436542
NCOA4	Adi-1	0.480179
MSMB	Adi-1	0.00315508
ANTXRL	Adi-1	0.00315508
ANXA8L1	Adi-1	0.00394229
LINC00842	Adi-1	2.4481
NPY4R	Adi-1	0
GPRIN2	Adi-1	0.000789703
SYT15	Adi-1	0.0139006
AL356056.2	Adi-1	0.00865262
AL356056.1	Adi-1	0.0148987
LINC02637	Adi-1	0.000789703
FAM245B	Adi-1	0.00236724
PTPN20	Adi-1	0.1079
GDF10	Adi-1	0.000789703
GDF2	Adi-1	0
RBP3	Adi-1	0
ZNF488	Adi-1	0.00315508
ANXA8	Adi-1	14.3152
FAM25G	Adi-1	0.00315508
AL591684.1	Adi-1	0.0319956
AGAP9	Adi-1	0.378317
LINC02675	Adi-1	0.000789703
FO681492.1	Adi-1	0.000789703
AC245041.2	Adi-1	0.0214437
NPY4R2	Adi-1	0
AC245041.1	Adi-1	0.00236724
FAM25C	Adi-1	0.00157878
FRMPD2	Adi-1	0.0177886
AC074325.1	Adi-1	0
MAPK8	Adi-1	7.10298
ARHGAP22	Adi-1	0.0551325
ARHGAP22-IT1	Adi-1	0
AC068898.2	Adi-1	0
AC068898.1	Adi-1	0.000789703
WDFY4	Adi-1	0.142404
AC035139.2	Adi-1	0.000789703
AC035139.1	Adi-1	0
AC060234.3	Adi-1	0.00551487
LRRC18	Adi-1	0
AC060234.2	Adi-1	0.00551487
AC060234.1	Adi-1	0.0312301
VSTM4	Adi-1	3.81572
FAM170B-AS1	Adi-1	0.000789703
FAM170B	Adi-1	0
TMEM273	Adi-1	0.03068
C10orf71-AS1	Adi-1	0
C10orf71	Adi-1	0.00236724
DRGX	Adi-1	0
AL138760.1	Adi-1	0.0578731
ERCC6	Adi-1	0.737323
CHAT	Adi-1	0.00157878
SLC18A3	Adi-1	0
C10orf53	Adi-1	0.00372058
OGDHL	Adi-1	0
PARG	Adi-1	0.892718
TIMM23B	Adi-1	0.126524
TIMM23B-AGAP6	Adi-1	0.151084
AL442003.1	Adi-1	0.0876111
AGAP6	Adi-1	0.00236724
WASHC2A	Adi-1	0.392775
ASAH2	Adi-1	0.0180905
SGMS1	Adi-1	3.13117
AC069547.2	Adi-1	0.038098
AL117341.1	Adi-1	0
SGMS1-AS1	Adi-1	0.0601074
AL589794.2	Adi-1	0.000789703
ASAH2B	Adi-1	0.088504
A1CF	Adi-1	0.0105591
AL512366.1	Adi-1	0
AL731537.2	Adi-1	0
PRKG1	Adi-1	31.3152
AL731537.1	Adi-1	0.000789703
AC022537.1	Adi-1	0.000789703
AC069079.1	Adi-1	0.000789703
CSTF2T	Adi-1	0.0146794
PRKG1-AS1	Adi-1	0.021999
DKK1	Adi-1	0.000789703
LNCAROD	Adi-1	0.0976906
MBL2	Adi-1	0.000789703
AC073174.1	Adi-1	0
LINC02672	Adi-1	0.00472889
AC036101.1	Adi-1	0.00236724
PCDH15	Adi-1	0.0943975
AL353784.1	Adi-1	0.0164542
AC051618.1	Adi-1	0
AC016822.1	Adi-1	0
AL355314.1	Adi-1	0
AL355314.2	Adi-1	0
MTRNR2L5	Adi-1	0
ZWINT	Adi-1	0.00157878
AC010996.1	Adi-1	0.00394229
IPMK	Adi-1	0.335391
CISD1	Adi-1	0.212246
AC016396.1	Adi-1	0
AC016396.2	Adi-1	0
UBE2D1	Adi-1	0.528618
TFAM	Adi-1	0.121334
BICC1	Adi-1	25.3152
LINC00844	Adi-1	0.00236724
PHYHIPL	Adi-1	0.18705
FAM13C	Adi-1	0.222265
AC025038.1	Adi-1	0
AL355474.1	Adi-1	0.00157878
AC026391.1	Adi-1	0.00472889
SLC16A9	Adi-1	0.053302
MRLN	Adi-1	0.00551487
CCDC6	Adi-1	1.76519
LINC01553	Adi-1	0.00157878
ANK3	Adi-1	6.87363
AL592430.1	Adi-1	0.0216615
AL592430.2	Adi-1	0
ANK3-DT	Adi-1	0
CDK1	Adi-1	0.00764826
RHOBTB1	Adi-1	0.624259
LINC00845	Adi-1	0
TMEM26	Adi-1	2.41302
TMEM26-AS1	Adi-1	0.00236724
AL356952.1	Adi-1	0.000789703
CABCOCO1	Adi-1	0.0603453
AL451049.1	Adi-1	0
LINC02625	Adi-1	0.0146794
ARID5B	Adi-1	23.3153
RTKN2	Adi-1	0.211513
LINC02621	Adi-1	0.0273942
AC024597.1	Adi-1	0.00472889
ZNF365	Adi-1	2.54546
AC067752.1	Adi-1	0.000789703
AC067751.1	Adi-1	0.0358958
ADO	Adi-1	0.0164542
EGR2	Adi-1	0.0131212
AL590502.1	Adi-1	0
NRBF2	Adi-1	0.622023
JMJD1C	Adi-1	27.3183
JMJD1C-AS1	Adi-1	0.0078691
REEP3	Adi-1	2.23766
AC022387.2	Adi-1	0.0611755
AC013287.1	Adi-1	1.18002
AC012558.1	Adi-1	0
LINC02671	Adi-1	0.00943552
AL513321.2	Adi-1	0.000789703
AL592466.1	Adi-1	0
LINC01515	Adi-1	4.38929
CTNNA3	Adi-1	33.3152
AC022017.1	Adi-1	0.00394229
LRRTM3	Adi-1	0.0658771
AL139240.1	Adi-1	0
DNAJC12	Adi-1	0.0508767
AL133551.1	Adi-1	0.00394229
SIRT1	Adi-1	1.00478
HERC4	Adi-1	14.704
MYPN	Adi-1	0.00865262
ATOH7	Adi-1	0
LINC02640	Adi-1	0.00821123
PBLD	Adi-1	0.403166
HNRNPH3	Adi-1	1.48561
RUFY2	Adi-1	2.714
DNA2	Adi-1	0.409239
SLC25A16	Adi-1	10.1246
TET1	Adi-1	3.86323
AL513534.2	Adi-1	0.0411353
CCAR1	Adi-1	3.16174
STOX1	Adi-1	31.3152
AL359844.1	Adi-1	0.038673
DDX50	Adi-1	5.33752
DDX21	Adi-1	2.19652
KIF1BP	Adi-1	0.646636
SRGN	Adi-1	0.0792
VPS26A	Adi-1	3.4159
SUPV3L1	Adi-1	0.653099
AL596223.1	Adi-1	0.00315508
HKDC1	Adi-1	0.0102178
AL596223.2	Adi-1	0
HK1	Adi-1	1.2662
TACR2	Adi-1	0.184139
TSPAN15	Adi-1	4.41286
AC016821.1	Adi-1	1.53287
NEUROG3	Adi-1	0
AL450311.1	Adi-1	0
FAM241B	Adi-1	0.00394229
LINC02651	Adi-1	0.000789703
COL13A1	Adi-1	0.0260725
LINC02636	Adi-1	0.292058
H2AFY2	Adi-1	1.82152
AIFM2	Adi-1	4.31612
TYSND1	Adi-1	0.612779
SAR1A	Adi-1	1.72024
PPA1	Adi-1	16.7252
NPFFR1	Adi-1	0.00999749
LRRC20	Adi-1	0.0857197
EIF4EBP2	Adi-1	6.63853
NODAL	Adi-1	0.0540223
PALD1	Adi-1	2.42816
PRF1	Adi-1	0.00551487
ADAMTS14	Adi-1	0.00630023
TBATA	Adi-1	0.00472889
SGPL1	Adi-1	0.766442
PCBD1	Adi-1	0.113867
AC073176.2	Adi-1	0.0109995
AC073176.1	Adi-1	0
LINC02622	Adi-1	0
UNC5B	Adi-1	0.0302118
UNC5B-AS1	Adi-1	0
SLC29A3	Adi-1	0.0400307
CDH23	Adi-1	0.947187
CDH23-AS1	Adi-1	0
C10orf105	Adi-1	0.00607904
VSIR	Adi-1	0.134602
PSAP	Adi-1	1.25903
AC073370.1	Adi-1	0
CHST3	Adi-1	1.02333
AC022392.1	Adi-1	0
SPOCK2	Adi-1	0.0239781
ASCC1	Adi-1	1.60484
ANAPC16	Adi-1	1.21937
DDIT4	Adi-1	0.234704
DDIT4-AS1	Adi-1	0.0239781
DNAJB12	Adi-1	0.185813
MICU1	Adi-1	3.11346
AC091769.2	Adi-1	0.00472889
AL513185.1	Adi-1	0.00236724
MCU	Adi-1	3.54025
AC016542.1	Adi-1	0.000789703
OIT3	Adi-1	0.0102178
PLA2G12B	Adi-1	0.00315508
P4HA1	Adi-1	5.48133
AL731563.2	Adi-1	0.00472889
AL731563.3	Adi-1	0.0232065
NUDT13	Adi-1	0.0978604
AC016394.2	Adi-1	0.0117806
ECD	Adi-1	0.710248
FAM149B1	Adi-1	0.710792
DNAJC9	Adi-1	0.814264
DNAJC9-AS1	Adi-1	0.0337399
MRPS16	Adi-1	0.167501
AC016394.1	Adi-1	0.0331911
CFAP70	Adi-1	1.93733
ANXA7	Adi-1	0.860429
AL512656.1	Adi-1	0.00472889
MSS51	Adi-1	0.11673
PPP3CB	Adi-1	3.32494
PPP3CB-AS1	Adi-1	0.113915
USP54	Adi-1	1.14059
AC073389.1	Adi-1	0.0237608
AC073389.3	Adi-1	0.00157878
MYOZ1	Adi-1	0.00236724
SYNPO2L	Adi-1	0.0156768
AC073389.2	Adi-1	0.0998825
AGAP5	Adi-1	0.259343
AC022400.4	Adi-1	0.0894647
SEC24C	Adi-1	0.336109
FUT11	Adi-1	0.0733304
CHCHD1	Adi-1	0.0421066
ZSWIM8	Adi-1	0.608236
ZSWIM8-AS1	Adi-1	0.0278272
NDST2	Adi-1	0.142109
CAMK2G	Adi-1	0.719813
AC022400.1	Adi-1	0.000789703
AC022400.2	Adi-1	0.00315508
PLAU	Adi-1	0.0177886
C10orf55	Adi-1	0.00236724
VCL	Adi-1	25.3152
AL596247.1	Adi-1	0.00551487
AP3M1	Adi-1	0.348823
ADK	Adi-1	38.3152
AC022540.1	Adi-1	0.152394
AC063962.1	Adi-1	0
KAT6B	Adi-1	9.33507
AC018511.2	Adi-1	0.0601074
AC018511.1	Adi-1	0
DUPD1	Adi-1	0.00157878
AC018511.5	Adi-1	0.00315508
DUSP13	Adi-1	0
SAMD8	Adi-1	6.64836
VDAC2	Adi-1	0.36487
COMTD1	Adi-1	0.0262893
ZNF503-AS1	Adi-1	0.107705
AC010997.3	Adi-1	1.09129
ZNF503	Adi-1	0.215761
ZNF503-AS2	Adi-1	0.0247491
AC010997.5	Adi-1	0.0375516
AC010997.4	Adi-1	0.0170122
AC010997.2	Adi-1	0
LRMDA	Adi-1	38.64
AL589863.2	Adi-1	0.00943552
AL589863.1	Adi-1	0.0109995
AL731568.1	Adi-1	0.00472889
AC013286.1	Adi-1	0
AC024603.1	Adi-1	0.00236724
KCNMA1	Adi-1	3.61666
KCNMA1-AS1	Adi-1	0.0115606
KCNMA1-AS2	Adi-1	0
AL731575.1	Adi-1	0
KCNMA1-AS3	Adi-1	0.00315508
AL450306.1	Adi-1	0.0610958
DLG5	Adi-1	1.84327
AL391421.1	Adi-1	0.00157878
DLG5-AS1	Adi-1	0.00157878
POLR3A	Adi-1	1.66738
RPS24	Adi-1	0.995231
AL731555.1	Adi-1	0
AC012560.1	Adi-1	0.00843195
LINC00595	Adi-1	0.00157878
AC010163.3	Adi-1	0.000789703
AC010163.1	Adi-1	0
AC010163.2	Adi-1	0
AL583852.1	Adi-1	0
AC016820.1	Adi-1	0
ZMIZ1-AS1	Adi-1	0.149281
AL356753.1	Adi-1	0.00157878
ZMIZ1	Adi-1	10.3439
PPIF	Adi-1	0.0940354
ZCCHC24	Adi-1	2.96777
AL133481.1	Adi-1	0.035814
AL133481.3	Adi-1	0
EIF5AL1	Adi-1	0.00764826
SFTPA2	Adi-1	0
SFTPA1	Adi-1	0.000789703
LINC02679	Adi-1	0.0117806
AL132656.2	Adi-1	0.0201142
NUTM2B-AS1	Adi-1	4.46751
AL132656.3	Adi-1	0.0208882
NUTM2B	Adi-1	0.000789703
AL135925.1	Adi-1	0.0411353
NUTM2E	Adi-1	0.000789703
AL512662.2	Adi-1	0.243574
SFTPD	Adi-1	0.0139006
SFTPD-AS1	Adi-1	0.0123412
TMEM254-AS1	Adi-1	0.261101
TMEM254	Adi-1	0.238726
PLAC9	Adi-1	2.1052
ANXA11	Adi-1	4.42488
LINC00857	Adi-1	0.00764826
MAT1A	Adi-1	0.00236724
AL359195.1	Adi-1	0
DYDC1	Adi-1	0.000789703
DYDC2	Adi-1	0.00372058
PRXL2A	Adi-1	7.42522
TSPAN14	Adi-1	2.70638
AC021028.1	Adi-1	0.00394229
SH2D4B	Adi-1	0.925465
LINC02655	Adi-1	0.000789703
AL096706.1	Adi-1	0.00157878
NRG3	Adi-1	12.3154
AC010157.2	Adi-1	0.00236724
AC010157.1	Adi-1	0.00293319
NRG3-AS1	Adi-1	0
LINC02650	Adi-1	0
AC069540.2	Adi-1	0.000789703
AL390786.1	Adi-1	0
AL603756.1	Adi-1	0.00157878
GHITM	Adi-1	0.195147
CERNA2	Adi-1	0
C10orf99	Adi-1	0.00236724
CDHR1	Adi-1	0.00315508
LRIT2	Adi-1	0
RGR	Adi-1	0.00315508
LRIT1	Adi-1	0.000789703
LINC00858	Adi-1	0.00472889
CCSER2	Adi-1	3.88819
LINC01519	Adi-1	0.000789703
AL358787.1	Adi-1	0.000789703
LINC02647	Adi-1	0.000789703
AC025428.1	Adi-1	0.000789703
LINC01520	Adi-1	0.00315508
GRID1-AS1	Adi-1	0.00315508
GRID1	Adi-1	0.0856694
AC022028.2	Adi-1	0
AL844892.2	Adi-1	0.00529351
AL844892.1	Adi-1	0
WAPL	Adi-1	2.70988
AL731569.1	Adi-1	0.0249662
OPN4	Adi-1	0.00157878
LDB3	Adi-1	0.0739643
AC067750.1	Adi-1	0.0311116
BMPR1A	Adi-1	11.0577
MMRN2	Adi-1	0.0738576
SNCG	Adi-1	0.275759
ADIRF-AS1	Adi-1	0.146955
ADIRF	Adi-1	5.62369
AL136982.7	Adi-1	0
AL136982.2	Adi-1	0.121132
FAM25A	Adi-1	0.0296975
GLUD1	Adi-1	8.36537
SHLD2	Adi-1	3.7207
AL136982.3	Adi-1	0.00315508
NUTM2A-AS1	Adi-1	3.54601
AL157893.2	Adi-1	0.0468386
NUTM2A	Adi-1	0.00236724
LINC00863	Adi-1	0.172912
NUTM2D	Adi-1	0.00764826
FAM245A	Adi-1	0.00551487
AL355334.2	Adi-1	0.0078691
MINPP1	Adi-1	0.260741
AL138767.2	Adi-1	0.00293319
AL138767.3	Adi-1	0.00472889
AL138767.1	Adi-1	0.00630023
PAPSS2	Adi-1	3.97394
ATAD1	Adi-1	1.40903
KLLN	Adi-1	0.00315508
PTEN	Adi-1	71.3152
AC063965.2	Adi-1	0.0148987
RNLS	Adi-1	15.3162
LIPJ	Adi-1	0.0284613
LIPF	Adi-1	0.00157878
LIPK	Adi-1	0.00236724
LIPN	Adi-1	0.00157878
LIPM	Adi-1	0.00315508
ANKRD22	Adi-1	0.00236724
STAMBPL1	Adi-1	4.60459
ACTA2-AS1	Adi-1	0.0131212
ACTA2	Adi-1	3.6515
AL157394.3	Adi-1	0.00236724
FAS	Adi-1	0.106849
AL157394.1	Adi-1	0
CH25H	Adi-1	0.00951952
LIPA	Adi-1	0.339432
IFIT2	Adi-1	0.01757
AL353751.1	Adi-1	0.00157878
IFIT3	Adi-1	0.022989
IFIT1B	Adi-1	0.000789703
IFIT1	Adi-1	0.0440675
IFIT5	Adi-1	0.00865262
SLC16A12	Adi-1	0.0177886
SLC16A12-AS1	Adi-1	0.00236724
PANK1	Adi-1	0.230742
AL157400.2	Adi-1	0.00157878
AL157400.1	Adi-1	0.000789703
AL157400.3	Adi-1	0.0573374
AL157400.4	Adi-1	0.00157878
KIF20B	Adi-1	0.385106
LINC00865	Adi-1	0.00472889
LINC01374	Adi-1	0.458834
LINC01375	Adi-1	0.00315508
AL139340.1	Adi-1	0.00708497
LINC02653	Adi-1	0.00999749
AL391704.1	Adi-1	0.00157878
AL391704.2	Adi-1	0
AL390862.1	Adi-1	0
HTR7	Adi-1	0.0320777
RPP30	Adi-1	0.328677
ANKRD1	Adi-1	0.000789703
AL365434.1	Adi-1	0.000789703
AL365434.2	Adi-1	0
LINC00502	Adi-1	0.000789703
AL731553.1	Adi-1	0.00157878
PCGF5	Adi-1	2.0107
HECTD2	Adi-1	2.54779
PPP1R3C	Adi-1	0.0206702
TNKS2-AS1	Adi-1	0.00551487
TNKS2	Adi-1	1.44818
FGFBP3	Adi-1	0.012561
AL359198.1	Adi-1	0
BTAF1	Adi-1	3.66781
CPEB3	Adi-1	3.58441
MARCH5	Adi-1	1.23002
AL161652.1	Adi-1	0
IDE	Adi-1	1.59814
KIF11	Adi-1	0.0348365
HHEX	Adi-1	0.0142407
EXOC6	Adi-1	13.3152
AL358613.1	Adi-1	0
CYP26C1	Adi-1	0.000789703
AL358613.2	Adi-1	0
CYP26A1	Adi-1	0.00977711
MYOF	Adi-1	6.78648
CEP55	Adi-1	0.00315508
FFAR4	Adi-1	0.529279
RBP4	Adi-1	1.31267
PDE6C	Adi-1	0.0295638
FRA10AC1	Adi-1	1.08153
LGI1	Adi-1	0.00708497
AL157396.1	Adi-1	0.00607904
AL358154.1	Adi-1	0.000789703
SLC35G1	Adi-1	0.254398
PLCE1	Adi-1	2.20356
PLCE1-AS2	Adi-1	0.00865262
AL139118.1	Adi-1	0
AL389885.1	Adi-1	0.00472889
PLCE1-AS1	Adi-1	0.00943552
AL139124.1	Adi-1	0.000789703
NOC3L	Adi-1	0.388098
TBC1D12	Adi-1	1.85592
HELLS	Adi-1	1.57679
AL138759.1	Adi-1	0
CYP2C18	Adi-1	0.441953
CYP2C19	Adi-1	0.0201142
CYP2C9	Adi-1	0.012561
CYP2C8	Adi-1	0.0141201
AL157834.1	Adi-1	0.186863
ACSM6	Adi-1	0.182131
AL157834.2	Adi-1	0.0160162
PDLIM1	Adi-1	1.26835
SORBS1	Adi-1	66.3161
ALDH18A1	Adi-1	0.353866
TCTN3	Adi-1	0.23721
ENTPD1	Adi-1	0.0983112
ENTPD1-AS1	Adi-1	8.51568
AL365273.1	Adi-1	0
CC2D2B	Adi-1	0.360119
CCNJ	Adi-1	0.255573
AC021037.1	Adi-1	0.00236724
ZNF518A	Adi-1	3.26753
BLNK	Adi-1	0.0491784
AL136181.1	Adi-1	0.00157878
DNTT	Adi-1	0.00236724
OPALIN	Adi-1	0
TLL2	Adi-1	0.0164542
TM9SF3	Adi-1	2.89241
PIK3AP1	Adi-1	0.030978
LCOR	Adi-1	6.44674
SLIT1	Adi-1	0.0409671
SLIT1-AS1	Adi-1	0
AL512424.1	Adi-1	0
ARHGAP19	Adi-1	0.147119
FRAT1	Adi-1	0.00315508
FRAT2	Adi-1	0.00630023
AL355490.1	Adi-1	0.01757
RRP12	Adi-1	0.71948
AL355490.2	Adi-1	0.0117806
PGAM1	Adi-1	0.104037
EXOSC1	Adi-1	0.150213
ZDHHC16	Adi-1	0.0958342
MMS19	Adi-1	0.870547
UBTD1	Adi-1	1.08893
ANKRD2	Adi-1	0.0315644
HOGA1	Adi-1	0.301205
C10orf62	Adi-1	0.00157878
MORN4	Adi-1	0.0775982
PI4K2A	Adi-1	0.297014
AVPI1	Adi-1	0.359919
MARVELD1	Adi-1	0.0285952
ZFYVE27	Adi-1	0.188987
SFRP5	Adi-1	0.00157878
LINC00866	Adi-1	0.00315508
GOLGA7B	Adi-1	0.00472889
CRTAC1	Adi-1	0.0133409
R3HCC1L	Adi-1	2.64857
LOXL4	Adi-1	0.0606561
AL139241.1	Adi-1	0.00157878
PYROXD2	Adi-1	0.389688
HPS1	Adi-1	0.297801
AL139243.1	Adi-1	0.00607904
HPSE2	Adi-1	43.3156
CNNM1	Adi-1	0.0170122
GOT1	Adi-1	0.485211
AL391684.1	Adi-1	0.134473
LINC01475	Adi-1	0.000789703
AL513542.1	Adi-1	0
NKX2-3	Adi-1	0.000789703
SLC25A28	Adi-1	0.148747
AL353719.1	Adi-1	0.00157878
AL133353.1	Adi-1	0.00315508
ENTPD7	Adi-1	0.101354
CUTC	Adi-1	0.564476
COX15	Adi-1	0.239214
ABCC2	Adi-1	0.0699745
DNMBP	Adi-1	0.63853
DNMBP-AS1	Adi-1	0.0617681
CPN1	Adi-1	0.0117806
ERLIN1	Adi-1	0.241533
CHUK	Adi-1	0.383662
AL138921.2	Adi-1	0.00236724
AL138921.1	Adi-1	0.00921502
CWF19L1	Adi-1	0.577005
BLOC1S2	Adi-1	80.3152
PKD2L1	Adi-1	0.00551487
AL139819.1	Adi-1	0.0078691
SCD	Adi-1	60.3152
OLMALINC	Adi-1	36.4443
WNT8B	Adi-1	0.0310966
SEC31B	Adi-1	0.565257
NDUFB8	Adi-1	0.327431
HIF1AN	Adi-1	0.176368
PAX2	Adi-1	0.00394229
AL138762.1	Adi-1	0.0148987
SLF2	Adi-1	2.81446
AL133215.3	Adi-1	0.000789703
MRPL43	Adi-1	0.093867
SEMA4G	Adi-1	0.058713
AL133215.1	Adi-1	0
TWNK	Adi-1	0.012561
LZTS2	Adi-1	0.247214
PDZD7	Adi-1	0.021999
SFXN3	Adi-1	0.046641
AL133215.2	Adi-1	0.00157878
KAZALD1	Adi-1	0.00472889
TLX1NB	Adi-1	0.00630023
TLX1	Adi-1	0
LINC01514	Adi-1	0.000789703
LBX1	Adi-1	0
LBX1-AS1	Adi-1	0.00236724
LINC02681	Adi-1	0.00394229
AL133387.1	Adi-1	0
AL133387.2	Adi-1	0
BTRC	Adi-1	4.05806
DPCD	Adi-1	0.0536005
POLL	Adi-1	0.222912
FBXW4	Adi-1	6.33999
AC010789.2	Adi-1	0.03843
AC010789.1	Adi-1	0.536723
FGF8	Adi-1	0.123678
NPM3	Adi-1	0.0525243
OGA	Adi-1	44.3152
KCNIP2-AS1	Adi-1	7.35889
KCNIP2	Adi-1	7.7454
ARMH3	Adi-1	1.87596
HPS6	Adi-1	0.00551487
LDB1	Adi-1	0.10958
PPRC1	Adi-1	0.118789
NOLC1	Adi-1	0.117931
ELOVL3	Adi-1	0.00708497
PITX3	Adi-1	0.0260725
GBF1	Adi-1	7.3658
NFKB2	Adi-1	0.0567213
PSD	Adi-1	0.00551487
FBXL15	Adi-1	0.0521165
CUEDC2	Adi-1	0.0910774
RPARP-AS1	Adi-1	0.0387405
C10orf95	Adi-1	0.00630023
MFSD13A	Adi-1	0.0222167
ACTR1A	Adi-1	0.193257
AL121928.1	Adi-1	0.00394229
SUFU	Adi-1	0.92319
TRIM8	Adi-1	0.616232
AL391121.1	Adi-1	0.0984857
ARL3	Adi-1	0.257759
SFXN2	Adi-1	0.152797
WBP1L	Adi-1	4.33324
CYP17A1	Adi-1	0.00315508
AL358790.1	Adi-1	0.0146794
BORCS7	Adi-1	0.167793
AS3MT	Adi-1	0.159666
AL356608.3	Adi-1	0.0183459
AL356608.1	Adi-1	0.000789703
CNNM2	Adi-1	1.73111
NT5C2	Adi-1	6.36497
RPEL1	Adi-1	0.000789703
INA	Adi-1	0.00236724
PCGF6	Adi-1	0.554982
TAF5	Adi-1	0.0608864
ATP5MD	Adi-1	0.337007
PDCD11	Adi-1	0.393422
CALHM2	Adi-1	0.0107793
AL139339.2	Adi-1	0
AL139339.1	Adi-1	0.00472889
CALHM1	Adi-1	0.00372058
CALHM3	Adi-1	0.000789703
NEURL1-AS1	Adi-1	0.00551487
NEURL1	Adi-1	0.0493453
AL121929.1	Adi-1	0
AL121929.3	Adi-1	0.00843195
SH3PXD2A	Adi-1	2.59303
AL121929.2	Adi-1	0.00708497
SH3PXD2A-AS1	Adi-1	0.000789703
AL133355.1	Adi-1	0
STN1	Adi-1	0.2371
SLK	Adi-1	1.09085
COL17A1	Adi-1	0.0933933
SFR1	Adi-1	0.0177886
CFAP43	Adi-1	0.0594077
GSTO1	Adi-1	0.0737297
GSTO2	Adi-1	0.11449
ITPRIP	Adi-1	0.0413489
AL162742.1	Adi-1	0
ITPRIP-AS1	Adi-1	0.00315508
CFAP58-DT	Adi-1	0
CFAP58	Adi-1	0.0363613
LINC02620	Adi-1	0
AL161646.1	Adi-1	0.00236724
SORCS3	Adi-1	0.0226519
SORCS3-AS1	Adi-1	0
LINC02627	Adi-1	0.00157878
AL731574.1	Adi-1	0.00315508
AL589166.1	Adi-1	0
LINC02624	Adi-1	0.00394229
SORCS1	Adi-1	4.33609
AL133395.1	Adi-1	0.00157878
LINC01435	Adi-1	0.110005
AL353740.1	Adi-1	0.000789703
LINC02661	Adi-1	0.012561
XPNPEP1	Adi-1	0.435827
ADD3-AS1	Adi-1	0.0464138
ADD3	Adi-1	5.49301
MXI1	Adi-1	0.813141
AL360182.2	Adi-1	0.000789703
SMNDC1	Adi-1	0.207967
AL355512.1	Adi-1	0.0078691
DUSP5	Adi-1	0.0196778
SMC3	Adi-1	0.446576
RBM20	Adi-1	1.66081
AL136368.1	Adi-1	0.00157878
PDCD4-AS1	Adi-1	0.00472889
PDCD4	Adi-1	8.51566
BBIP1	Adi-1	0.178681
AL158163.2	Adi-1	0.0188661
AL158163.1	Adi-1	0.0148987
SHOC2	Adi-1	6.79664
ADRA2A	Adi-1	0.488286
AC021035.1	Adi-1	0
AL136119.1	Adi-1	88.322
GPAM	Adi-1	271.315
TECTB	Adi-1	0.00865262
ACSL5	Adi-1	0.123083
AL157786.1	Adi-1	0.0687872
ZDHHC6	Adi-1	0.404582
VTI1A	Adi-1	12.1102
AL139120.1	Adi-1	0.0322111
AL158212.5	Adi-1	0.0131212
AL158212.3	Adi-1	0.0265061
AL158212.1	Adi-1	0.0268419
TCF7L2	Adi-1	63.3152
AL158212.2	Adi-1	0.0644463
AL133482.1	Adi-1	0.0150192
HABP2	Adi-1	0.00157878
NRAP	Adi-1	0.00236724
CASP7	Adi-1	0.227341
AL592546.2	Adi-1	0.00708497
PLEKHS1	Adi-1	0.898899
DCLRE1A	Adi-1	0.0352663
NHLRC2	Adi-1	2.32165
AL592546.3	Adi-1	0.0291465
ADRB1	Adi-1	0.12853
AC022023.2	Adi-1	0.00551487
CCDC186	Adi-1	0.540857
TDRD1	Adi-1	0.0212259
VWA2	Adi-1	0.0115606
AC005383.1	Adi-1	0.00236724
AFAP1L2	Adi-1	0.0561704
ABLIM1	Adi-1	18.3165
AL137025.1	Adi-1	0.268392
FAM160B1	Adi-1	1.26487
TRUB1	Adi-1	0.240246
LINC02626	Adi-1	0.00157878
ATRNL1	Adi-1	0.15933
AC016042.1	Adi-1	0.0180072
GFRA1	Adi-1	0.430075
AC012470.1	Adi-1	0.000789703
CCDC172	Adi-1	0.00630023
PNLIPRP3	Adi-1	0.00315508
PNLIP	Adi-1	0.00551487
PNLIPRP1	Adi-1	0
C10orf82	Adi-1	0.0211891
AC016825.1	Adi-1	0.0131212
HSPA12A	Adi-1	7.89621
ENO4	Adi-1	0.130073
SHTN1	Adi-1	0.756039
AC023283.1	Adi-1	0.00157878
VAX1	Adi-1	0
MIR3663HG	Adi-1	0.00236724
KCNK18	Adi-1	0.00157878
AL731557.1	Adi-1	0
SLC18A2	Adi-1	0.19181
AL391988.1	Adi-1	0.0144601
PDZD8	Adi-1	29.3152
AC005871.2	Adi-1	0.00472889
EMX2OS	Adi-1	0.0985285
EMX2	Adi-1	0.053629
AC005871.1	Adi-1	0.000789703
AL356419.1	Adi-1	0.000789703
LINC02674	Adi-1	0.000789703
AL513324.1	Adi-1	0.000789703
RAB11FIP2	Adi-1	0.679272
AC022395.1	Adi-1	0.0864101
CASC2	Adi-1	3.41745
AL354863.1	Adi-1	0.00157878
FAM204A	Adi-1	1.12068
LINC00867	Adi-1	0.0156768
PRLHR	Adi-1	0.000789703
CACUL1	Adi-1	1.7746
AL139407.1	Adi-1	0.0156768
AL157388.1	Adi-1	0.262738
NANOS1	Adi-1	0.0193396
EIF3A	Adi-1	4.69698
DENND10	Adi-1	0.416071
SFXN4	Adi-1	0.380624
PRDX3	Adi-1	0.229605
GRK5	Adi-1	4.33842
GRK5-IT1	Adi-1	0
AL583824.1	Adi-1	0.000789703
RGS10	Adi-1	0.0591818
TIAL1	Adi-1	1.1344
BAG3	Adi-1	0.38548
INPP5F	Adi-1	0.813256
MCMBP	Adi-1	0.447654
SEC23IP	Adi-1	0.679447
PLPP4	Adi-1	0.0109995
LINC01561	Adi-1	0
AC023282.1	Adi-1	0.0441922
WDR11-AS1	Adi-1	0.0937415
AL391425.1	Adi-1	0.00157878
WDR11	Adi-1	1.80338
AC010998.2	Adi-1	0.0160162
AC010998.1	Adi-1	0.0170956
AC010998.3	Adi-1	0.00236724
LINC01153	Adi-1	0.000789703
FGFR2	Adi-1	3.31567
AC009988.1	Adi-1	0
AC025947.1	Adi-1	0.000789703
ATE1	Adi-1	4.80028
AL731566.3	Adi-1	0.0232894
NSMCE4A	Adi-1	0.563365
AL731566.2	Adi-1	0.0558443
TACC2	Adi-1	3.73839
AC063960.1	Adi-1	0.00551487
AC063960.2	Adi-1	0.0156768
BTBD16	Adi-1	0.171355
PLEKHA1	Adi-1	0.707811
BX842242.1	Adi-1	0.105961
ARMS2	Adi-1	0.00236724
HTRA1	Adi-1	0.321067
DMBT1	Adi-1	0.00315508
AL603764.2	Adi-1	0
C10orf120	Adi-1	0
CUZD1	Adi-1	0.0173144
FAM24B	Adi-1	0.0154576
FAM24A	Adi-1	0
C10orf88	Adi-1	0.272291
PSTK	Adi-1	0.10577
IKZF5	Adi-1	0.295236
ACADSB	Adi-1	4.35383
HMX3	Adi-1	0.000789703
HMX2	Adi-1	0
BUB3	Adi-1	0.211743
LINC02641	Adi-1	0.0515916
AL160290.1	Adi-1	0
AL357127.2	Adi-1	0
AL357127.1	Adi-1	0
GPR26	Adi-1	0.000789703
CPXM2	Adi-1	0.0472991
AC009987.1	Adi-1	0
AC068058.1	Adi-1	0
BX469938.1	Adi-1	0
CHST15	Adi-1	0.156025
OAT	Adi-1	1.0073
NKX1-2	Adi-1	0
AL445237.1	Adi-1	0
LHPP	Adi-1	0.256282
FAM53B	Adi-1	0.941189
AL513190.1	Adi-1	0.00394229
FAM53B-AS1	Adi-1	0.0222167
EEF1AKMT2	Adi-1	0.886721
ABRAXAS2	Adi-1	0.310127
AL731577.2	Adi-1	2.81841
ZRANB1	Adi-1	1.82434
AL731577.1	Adi-1	0.01757
CTBP2	Adi-1	6.52704
AL731571.1	Adi-1	0.00394229
AL157888.1	Adi-1	0
TEX36-AS1	Adi-1	0.000789703
TEX36	Adi-1	0.0078691
AL158835.1	Adi-1	0.0131212
EDRF1-DT	Adi-1	0.0649783
AL158835.2	Adi-1	0.00315508
EDRF1	Adi-1	0.759286
EDRF1-AS1	Adi-1	0.0783637
MMP21	Adi-1	0.110961
UROS	Adi-1	0.232177
BCCIP	Adi-1	0.305494
DHX32	Adi-1	0.927552
FANK1	Adi-1	0.152561
FANK1-AS1	Adi-1	0
ADAM12	Adi-1	7.51372
AL589787.2	Adi-1	0.00236724
LINC00601	Adi-1	0.00921502
C10orf90	Adi-1	0.0775982
AL589787.1	Adi-1	0.0250489
DOCK1	Adi-1	4.33838
AL359094.1	Adi-1	0.0631728
AL359094.2	Adi-1	0
INSYN2A	Adi-1	0.125766
NPS	Adi-1	0
FOXI2	Adi-1	0.000789703
CLRN3	Adi-1	0
PTPRE	Adi-1	0.253139
AL158166.2	Adi-1	0.00315508
AL158166.1	Adi-1	0
AL390236.1	Adi-1	0
MKI67	Adi-1	0.173569
LINC01163	Adi-1	0.00551487
AL390763.1	Adi-1	0.000789703
LINC02667	Adi-1	0
AL355537.1	Adi-1	0
AL355537.2	Adi-1	0
AL391869.1	Adi-1	0
AL359508.1	Adi-1	0
MGMT	Adi-1	6.43321
AL355531.1	Adi-1	0.00394229
AL157832.2	Adi-1	0.00236724
AL157832.1	Adi-1	0.000789703
LINC02666	Adi-1	0.192486
EBF3	Adi-1	4.29241
AL354950.2	Adi-1	0.00157878
AL354950.1	Adi-1	0.00472889
AL354950.3	Adi-1	0.00865262
C10orf143	Adi-1	0.162736
AL139123.1	Adi-1	0.00236724
GLRX3	Adi-1	0.811946
LINC02646	Adi-1	0.0458361
AC016816.1	Adi-1	0.00157878
TCERG1L	Adi-1	0.00708497
TCERG1L-AS1	Adi-1	0
LINC01164	Adi-1	0
AL450307.1	Adi-1	0.000789703
FP565171.1	Adi-1	0
PPP2R2D	Adi-1	1.47248
BNIP3	Adi-1	0.466393
AL162274.2	Adi-1	0.0353482
AL162274.1	Adi-1	0.0214437
JAKMIP3	Adi-1	0.105586
AL512622.1	Adi-1	0
DPYSL4	Adi-1	0.000789703
STK32C	Adi-1	0.0883003
LRRC27	Adi-1	0.125556
PWWP2B	Adi-1	0.110507
AL451069.2	Adi-1	0.0102178
AL451069.3	Adi-1	0.00157878
C10orf91	Adi-1	0.00472889
AL451069.1	Adi-1	0
LINC01165	Adi-1	0
INPP5A	Adi-1	0.479801
NKX6-2	Adi-1	0.00157878
CFAP46	Adi-1	0.0078691
LINC01166	Adi-1	0.000789703
LINC01167	Adi-1	0
LINC01168	Adi-1	0
ADGRA1	Adi-1	0.00236724
ADGRA1-AS1	Adi-1	0
KNDC1	Adi-1	0.00708497
UTF1	Adi-1	0
VENTX	Adi-1	0.00472889
MIR202HG	Adi-1	0
AL592071.1	Adi-1	0
ADAM8	Adi-1	0.0203323
TUBGCP2	Adi-1	0.546808
AL360181.2	Adi-1	0.00236724
ZNF511	Adi-1	0.056185
CALY	Adi-1	0.00236724
AL360181.1	Adi-1	0.012561
PRAP1	Adi-1	0.00686396
FUOM	Adi-1	0.0146794
ECHS1	Adi-1	0.446686
AL360181.4	Adi-1	0
PAOX	Adi-1	0.0396178
MTG1	Adi-1	0.308283
SPRN	Adi-1	0
SCART1	Adi-1	0.514076
CYP2E1	Adi-1	0.0445386
AL161645.1	Adi-1	0
AL161645.2	Adi-1	0
SYCE1	Adi-1	0.0391538
AL731769.2	Adi-1	0.113053
AL731769.1	Adi-1	0.000789703
FRG2B	Adi-1	0
AC069287.1	Adi-1	0.00315508
LINC01001	Adi-1	0.128232
AC069287.3	Adi-1	0.0148987
BET1L	Adi-1	0.227859
SCGB1C1	Adi-1	0
ODF3	Adi-1	0.000789703
AC069287.2	Adi-1	0.00630023
RIC8A	Adi-1	0.087183
SIRT3	Adi-1	0.21546
PSMD13	Adi-1	0.249947
NLRP6	Adi-1	0
AC136475.3	Adi-1	0.00394229
PGGHG	Adi-1	0.171111
IFITM5	Adi-1	0
IFITM2	Adi-1	0.113544
AC136475.2	Adi-1	0
IFITM1	Adi-1	0.0173512
AC136475.1	Adi-1	0.0117806
IFITM3	Adi-1	0.224279
AC136475.4	Adi-1	0
AC136475.8	Adi-1	0.000789703
AC136475.7	Adi-1	0
AC136475.5	Adi-1	0.00394229
AC136475.9	Adi-1	0
B4GALNT4	Adi-1	0.00921502
PKP3	Adi-1	0.00999749
SIGIRR	Adi-1	0.0471824
ANO9	Adi-1	0.0297434
PTDSS2	Adi-1	0.19184
AC138230.1	Adi-1	0.00472889
RNH1	Adi-1	0.252978
AC137894.3	Adi-1	0.0799944
AC137894.1	Adi-1	0.000789703
HRAS	Adi-1	0.0425185
LRRC56	Adi-1	0.00630023
LMNTD2	Adi-1	0.00630023
AP006284.1	Adi-1	0.000789703
RASSF7	Adi-1	0.012561
MIR210HG	Adi-1	0.0293627
PHRF1	Adi-1	0.453241
IRF7	Adi-1	0.0148987
CDHR5	Adi-1	0.0155411
SCT	Adi-1	0
DRD4	Adi-1	0.0265061
DEAF1	Adi-1	0.490486
AC131934.1	Adi-1	0.0776767
EPS8L2	Adi-1	0.0813249
TMEM80	Adi-1	0.126416
AP006621.4	Adi-1	0.0195579
TALDO1	Adi-1	0.608852
GATD1	Adi-1	0.385795
AP006621.3	Adi-1	0.614676
AP006621.2	Adi-1	0
CEND1	Adi-1	0.00157878
SLC25A22	Adi-1	0.0284613
PANO1	Adi-1	0.0180072
PIDD1	Adi-1	0.0993261
RPLP2	Adi-1	2.73296
PNPLA2	Adi-1	12.9667
AP006621.1	Adi-1	0.0626752
CRACR2B	Adi-1	0.0942721
CD151	Adi-1	0.655776
POLR2L	Adi-1	1.32176
TSPAN4	Adi-1	0.730963
AP006623.1	Adi-1	0.0431941
CHID1	Adi-1	0.12229
AP2A2	Adi-1	0.895827
MUC6	Adi-1	0.0232894
LINC02688	Adi-1	0.00236724
MUC2	Adi-1	0.000789703
MUC5AC	Adi-1	0.000789703
AC061979.1	Adi-1	0
MUC5B	Adi-1	0.00394229
MUC5B-AS1	Adi-1	0
TOLLIP	Adi-1	0.136711
TOLLIP-AS1	Adi-1	0.00921502
AC136297.1	Adi-1	0.00315508
LINC02689	Adi-1	0.00450735
BRSK2	Adi-1	0.0117806
AC091196.1	Adi-1	0.00315508
MOB2	Adi-1	0.137245
DUSP8	Adi-1	0.0300323
KRTAP5-AS1	Adi-1	0.0170122
KRTAP5-1	Adi-1	0
KRTAP5-2	Adi-1	0
KRTAP5-3	Adi-1	0
KRTAP5-4	Adi-1	0.000789703
KRTAP5-5	Adi-1	0
AP006285.1	Adi-1	0
FAM99A	Adi-1	0
FAM99B	Adi-1	0
LINC02708	Adi-1	0
KRTAP5-6	Adi-1	0
IFITM10	Adi-1	0.0557926
CTSD	Adi-1	0.199881
AC068580.3	Adi-1	0.000789703
AC068580.1	Adi-1	0
AC068580.5	Adi-1	0
AC068580.2	Adi-1	0
SYT8	Adi-1	0.0141201
TNNI2	Adi-1	0.019896
LSP1	Adi-1	0.0657816
AC051649.1	Adi-1	0
PRR33	Adi-1	0.00157878
LINC01150	Adi-1	0.17043
TNNT3	Adi-1	0.0402734
MRPL23	Adi-1	0.0311116
MRPL23-AS1	Adi-1	0.00157878
LINC01219	Adi-1	0.00236724
H19	Adi-1	0.0146794
IGF2	Adi-1	0.00157878
AC132217.2	Adi-1	0
AC132217.1	Adi-1	0
IGF2-AS	Adi-1	0.000789703
INS	Adi-1	0
TH	Adi-1	0
ASCL2	Adi-1	0.000789703
C11orf21	Adi-1	0.00529351
TSPAN32	Adi-1	0.00630023
CD81-AS1	Adi-1	0.181658
CD81	Adi-1	1.27291
TSSC4	Adi-1	0.0496525
AC124057.1	Adi-1	0
TRPM5	Adi-1	0.00315508
KCNQ1	Adi-1	3.41126
KCNQ1OT1	Adi-1	16.4706
KCNQ1-AS1	Adi-1	0.00394229
KCNQ1DN	Adi-1	0.000789703
CDKN1C	Adi-1	0.321878
SLC22A18AS	Adi-1	0.00551487
SLC22A18	Adi-1	0.0530625
PHLDA2	Adi-1	0.00315508
NAP1L4	Adi-1	1.47007
AC131971.1	Adi-1	0.00708497
CARS	Adi-1	2.86261
CARS-AS1	Adi-1	0.13209
AC108448.3	Adi-1	0.00236724
OSBPL5	Adi-1	0.264318
AC108448.1	Adi-1	0
MRGPRG	Adi-1	0
MRGPRG-AS1	Adi-1	0
MRGPRE	Adi-1	0.000789703
AC109309.1	Adi-1	0.000789703
AC123788.1	Adi-1	0
ZNF195	Adi-1	0.396776
AC127526.1	Adi-1	0.0164542
AC127526.5	Adi-1	0.00236724
AC127526.2	Adi-1	0.0396993
AC127526.4	Adi-1	0
ART5	Adi-1	0.00236724
ART1	Adi-1	0.00236724
CHRNA10	Adi-1	0.0109995
NUP98	Adi-1	5.42351
PGAP2	Adi-1	0.170862
RHOG	Adi-1	0.0324266
AC090587.1	Adi-1	0.00394229
STIM1	Adi-1	2.70687
AC090587.2	Adi-1	0
RRM1	Adi-1	0.414511
RRM1-AS1	Adi-1	0
LINC02749	Adi-1	0.00551487
SSU72P5	Adi-1	0
SSU72P2	Adi-1	0
SSU72P4	Adi-1	0
SSU72P3	Adi-1	0
SSU72P7	Adi-1	0
OR52B4	Adi-1	0
TRIM21	Adi-1	0.0146794
OR52K2	Adi-1	0
OR52K1	Adi-1	0.000789703
OR52M1	Adi-1	0
C11orf40	Adi-1	0
OR52I2	Adi-1	0.00236724
OR52I1	Adi-1	0.012561
TRIM68	Adi-1	0.0141201
OR51D1	Adi-1	0
OR51E1	Adi-1	0.00472889
OR51E2	Adi-1	0
OR51C1P	Adi-1	0.000789703
MMP26	Adi-1	0.0286776
OR51F1	Adi-1	0
OR52R1	Adi-1	0
OR51F2	Adi-1	0
OR51S1	Adi-1	0
OR51T1	Adi-1	0
OR51A7	Adi-1	0
OR51G2	Adi-1	0
OR51G1	Adi-1	0
OR51A4	Adi-1	0
OR51A2	Adi-1	0
OR51L1	Adi-1	0.00236724
OR52J3	Adi-1	0
OR52E2	Adi-1	0
AC113331.1	Adi-1	0
OR52A5	Adi-1	0
OR52A1	Adi-1	0.00157878
OR51V1	Adi-1	0
AC104389.2	Adi-1	0
HBB	Adi-1	7.31597
HBD	Adi-1	0.000789703
BGLT3	Adi-1	0
HBG1	Adi-1	0.000789703
HBG2	Adi-1	0.00315508
AC104389.5	Adi-1	0.519187
HBE1	Adi-1	0.00157878
OR51B4	Adi-1	0
OR51B5	Adi-1	0.00236724
OR51B2	Adi-1	0.000789703
OR51B6	Adi-1	0.000789703
OR51M1	Adi-1	0.0266545
OR51Q1	Adi-1	0.000789703
OR51I1	Adi-1	0.00157878
OR51I2	Adi-1	0.000789703
OR52D1	Adi-1	0
UBQLN3	Adi-1	0
UBQLNL	Adi-1	0.0107793
OR52H1	Adi-1	0
OR52B6	Adi-1	0
TRIM6	Adi-1	0.199123
TRIM34	Adi-1	0.0669886
TRIM5	Adi-1	5.3217
TRIM22	Adi-1	0.532326
OR56B1	Adi-1	0.000789703
OR52N4	Adi-1	0
OR52N5	Adi-1	0
OR52N1	Adi-1	0.000789703
OR52N2	Adi-1	0.000789703
OR52E6	Adi-1	0
OR52E8	Adi-1	0
OR52E4	Adi-1	0
OR52E5	Adi-1	0.00236724
OR56A3	Adi-1	0.00157878
OR56A5	Adi-1	0
OR52L1	Adi-1	0
OR56A4	Adi-1	0
OR56A1	Adi-1	0.000789703
OR56B4	Adi-1	0
AC022762.1	Adi-1	0.00394229
OR52B2	Adi-1	0.000789703
OR52W1	Adi-1	0
AC022762.2	Adi-1	0.0115606
C11orf42	Adi-1	0.0105591
FAM160A2	Adi-1	0.300444
CNGA4	Adi-1	0.0331232
CCKBR	Adi-1	0.00394229
CAVIN3	Adi-1	0.0438334
AC068733.3	Adi-1	0.195112
AC068733.1	Adi-1	0
SMPD1	Adi-1	0.0449642
APBB1	Adi-1	0.0858393
HPX	Adi-1	0.00921502
TRIM3	Adi-1	0.0812467
ARFIP2	Adi-1	0.101235
TIMM10B	Adi-1	0.0732168
DNHD1	Adi-1	1.45864
RRP8	Adi-1	0.0772006
AC091564.2	Adi-1	0
ILK	Adi-1	2.44972
TAF10	Adi-1	0.172761
AC091564.3	Adi-1	0
TPP1	Adi-1	0.137212
AC091564.6	Adi-1	0
DCHS1	Adi-1	0.012561
AC091564.4	Adi-1	0
AC091564.5	Adi-1	0.00394229
MRPL17	Adi-1	0.034037
OR2AG2	Adi-1	0.000789703
OR2AG1	Adi-1	0.00157878
OR6A2	Adi-1	0.000789703
AC087280.2	Adi-1	0.0313123
OR10A5	Adi-1	0
OR10A2	Adi-1	0.000789703
OR10A4	Adi-1	0
OR2D2	Adi-1	0
OR2D3	Adi-1	0
ZNF215	Adi-1	0.0649476
ZNF214	Adi-1	0.0329758
NLRP14	Adi-1	0.00529351
RBMXL2	Adi-1	0
AC027804.1	Adi-1	0.000789703
SYT9	Adi-1	0.0485573
AC107884.1	Adi-1	0.160665
OLFML1	Adi-1	0.0123412
PPFIBP2	Adi-1	0.422928
AC107884.2	Adi-1	0
CYB5R2	Adi-1	0.032545
OVCH2	Adi-1	0.118944
AC104237.2	Adi-1	0
AC104237.3	Adi-1	0.00764826
AC104237.1	Adi-1	0.00236724
AC044810.2	Adi-1	15.3247
OR5P2	Adi-1	0.00394229
OR5P3	Adi-1	0
OR10A6	Adi-1	0
OR10A3	Adi-1	0.00236724
NLRP10	Adi-1	0.00315508
EIF3F	Adi-1	0.220424
CASC23	Adi-1	0
TUB	Adi-1	0.0595729
AC116456.1	Adi-1	0.000789703
TUB-AS1	Adi-1	0.000789703
RIC3	Adi-1	0.189983
RIC3-DT	Adi-1	0.00236724
LMO1	Adi-1	0.00394229
STK33	Adi-1	0.324334
TRIM66	Adi-1	1.23392
AC091053.2	Adi-1	0.00708497
RPL27A	Adi-1	0.576004
ST5	Adi-1	5.3239
AC091053.1	Adi-1	0.00157878
AC026894.1	Adi-1	0.0183459
AKIP1	Adi-1	0.0356959
C11orf16	Adi-1	0.00450735
ASCL3	Adi-1	0
TMEM9B	Adi-1	0.118851
TMEM9B-AS1	Adi-1	0.203787
NRIP3	Adi-1	0.00551487
AC079296.1	Adi-1	0.0868803
SCUBE2	Adi-1	1.07769
AC079296.2	Adi-1	0
DENND5A	Adi-1	5.43213
AP006259.1	Adi-1	0.000789703
TMEM41B	Adi-1	0.919056
IPO7	Adi-1	1.23205
AC132192.1	Adi-1	0.0227715
AC132192.2	Adi-1	0.0304641
ZNF143	Adi-1	0.587606
WEE1	Adi-1	0.0826536
SWAP70	Adi-1	0.694271
LINC02709	Adi-1	0.00708497
SBF2-AS1	Adi-1	0.251881
SBF2	Adi-1	26.0097
AC011092.2	Adi-1	0.452044
AC011092.3	Adi-1	0.170236
AC100763.1	Adi-1	0.120784
AC080023.1	Adi-1	0
ADM	Adi-1	0.958977
AMPD3	Adi-1	36.3152
MTRNR2L8	Adi-1	18.3152
RNF141	Adi-1	0.37602
MRVI1-AS1	Adi-1	0.0341023
LYVE1	Adi-1	0.065861
MRVI1	Adi-1	0.0833649
CTR9	Adi-1	0.657655
EIF4G2	Adi-1	2.82738
AC116535.1	Adi-1	0.0389398
ZBED5	Adi-1	0.414329
ZBED5-AS1	Adi-1	0.285709
AC069360.1	Adi-1	0.00472889
LINC02752	Adi-1	0.0346672
KC877392.1	Adi-1	0
GALNT18	Adi-1	0.138675
CSNK2A3	Adi-1	0
AC023946.1	Adi-1	0
AC104031.1	Adi-1	0
AC104383.2	Adi-1	0.0443764
USP47	Adi-1	11.3587
DKK3	Adi-1	0.0852421
LINC02547	Adi-1	0.00315508
AC124276.1	Adi-1	0
AC124276.2	Adi-1	0
MICAL2	Adi-1	0.178204
AC079329.1	Adi-1	0.000789703
AC025300.1	Adi-1	0
PARVA	Adi-1	11.2088
AC009806.1	Adi-1	0.000789703
AC107881.1	Adi-1	0.0154576
TEAD1	Adi-1	38.463
AC013549.3	Adi-1	0.00157878
AC013549.4	Adi-1	0
AC013549.1	Adi-1	0.00394229
LINC00958	Adi-1	0.0206702
RASSF10-DT	Adi-1	0.00157878
RASSF10	Adi-1	0.00708497
AC013762.1	Adi-1	0.00236724
ARNTL	Adi-1	0.888963
BTBD10	Adi-1	1.17132
AC021269.3	Adi-1	0.00450735
PTH	Adi-1	0.00394229
FAR1	Adi-1	1.96316
FAR1-IT1	Adi-1	0.00157878
LINC02548	Adi-1	0.00394229
AC027779.1	Adi-1	0
LINC02545	Adi-1	0
LINC02683	Adi-1	0
SPON1	Adi-1	21.3165
SPON1-AS1	Adi-1	0.179674
RRAS2	Adi-1	9.44149
COPB1	Adi-1	3.64489
PSMA1	Adi-1	13.32
PDE3B	Adi-1	148.315
CYP2R1	Adi-1	0.26003
CALCB	Adi-1	3.62767
CALCA	Adi-1	0.00157878
INSC	Adi-1	0.0266252
LINC02751	Adi-1	0.000789703
AC073172.1	Adi-1	0.00157878
AC087379.2	Adi-1	0.00943552
AC087379.1	Adi-1	0.00236724
AC009869.1	Adi-1	0
LINC02682	Adi-1	0.000789703
SOX6	Adi-1	20.443
AC103794.1	Adi-1	0.0181274
C11orf58	Adi-1	1.48578
PLEKHA7	Adi-1	2.17645
RPS13	Adi-1	0.485644
PIK3C2A	Adi-1	5.82084
NUCB2	Adi-1	0.325887
AC124798.2	Adi-1	0
NCR3LG1	Adi-1	0.00843195
AC124798.1	Adi-1	0.00157878
KCNJ11	Adi-1	0
ABCC8	Adi-1	0.0162352
AC124798.3	Adi-1	0.000789703
USH1C	Adi-1	0.00551487
OTOG	Adi-1	0.00472889
AC124301.1	Adi-1	0
LINC02729	Adi-1	0
MYOD1	Adi-1	0
KCNC1	Adi-1	0.0421066
SERGEF	Adi-1	1.2181
TPH1	Adi-1	0.0777045
SAAL1	Adi-1	0.153402
MRGPRX3	Adi-1	0.00236724
AC090099.1	Adi-1	0.000789703
AC090099.2	Adi-1	0
MRGPRX4	Adi-1	0
SAA4	Adi-1	2.5338
SAA2	Adi-1	18.3166
SAA1	Adi-1	75.3152
HPS5	Adi-1	0.482206
GTF2H1	Adi-1	1.20728
LDHA	Adi-1	2.5192
AC084117.1	Adi-1	0.00708497
LDHC	Adi-1	2.17569
LDHAL6A	Adi-1	0.0437827
TSG101	Adi-1	0.935151
AC027544.2	Adi-1	0.000789703
UEVLD	Adi-1	0.735423
SPTY2D1OS	Adi-1	0.0757368
SPTY2D1	Adi-1	0.467711
TMEM86A	Adi-1	0.00630023
IGSF22	Adi-1	0.00551487
AC103974.1	Adi-1	0.0102178
PTPN5	Adi-1	0.00630023
AC103974.2	Adi-1	0
MRGPRX1	Adi-1	0
AC023078.1	Adi-1	0
MRGPRX2	Adi-1	0.000789703
ZDHHC13	Adi-1	0.117337
CSRP3	Adi-1	0.000789703
CSRP3-AS1	Adi-1	0.0109995
E2F8	Adi-1	0.000789703
AC009652.1	Adi-1	0.00157878
NAV2	Adi-1	25.3641
NAV2-IT1	Adi-1	0.00472889
NAV2-AS5	Adi-1	0.00472889
NAV2-AS4	Adi-1	0.0107793
AC009549.1	Adi-1	0.00157878
NAV2-AS3	Adi-1	0.00236724
NAV2-AS2	Adi-1	0.00472889
NAV2-AS1	Adi-1	0.00157878
DBX1	Adi-1	0
HTATIP2	Adi-1	0.0485573
PRMT3	Adi-1	0.853418
AC090707.2	Adi-1	0
SLC6A5	Adi-1	0.00315508
NELL1	Adi-1	0.046641
AC090707.1	Adi-1	0
AC090857.2	Adi-1	0
AC130307.1	Adi-1	0
ANO5	Adi-1	1.30693
AC116534.1	Adi-1	0.0587483
AC107882.1	Adi-1	0
AC107886.1	Adi-1	0
AC104009.1	Adi-1	0.0078691
SLC17A6	Adi-1	0.00394229
AC040936.1	Adi-1	0.000789703
LINC01495	Adi-1	0.00236724
AC055878.1	Adi-1	0
FANCF	Adi-1	0.00999749
GAS2	Adi-1	2.43639
SVIP	Adi-1	0.0978264
AC006299.1	Adi-1	0.153954
CCDC179	Adi-1	0.000789703
LINC02718	Adi-1	0.0594877
LINC02726	Adi-1	0.0305464
AC100768.1	Adi-1	0.00686396
LINC02686	Adi-1	0.00157878
LUZP2	Adi-1	24.3334
LINC02699	Adi-1	0.00236724
AC013799.1	Adi-1	0
ANO3	Adi-1	47.3152
AC021698.1	Adi-1	0.110197
ANO3-AS1	Adi-1	0.086206
MUC15	Adi-1	0.0268419
SLC5A12	Adi-1	0.00630023
FIBIN	Adi-1	0.00236724
BBOX1	Adi-1	0.0735159
BBOX1-AS1	Adi-1	8.33912
CCDC34	Adi-1	0.906995
LGR4	Adi-1	15.3295
AC100771.2	Adi-1	0.255513
LIN7C	Adi-1	0.140843
BDNF-AS	Adi-1	1.42567
LINC00678	Adi-1	0.00472889
BDNF	Adi-1	0.0162352
AC103796.1	Adi-1	0.0141201
AC090159.1	Adi-1	0.00315508
KIF18A	Adi-1	0.00865262
METTL15	Adi-1	14.3181
AC013714.1	Adi-1	0.000789703
LINC02758	Adi-1	0.00157878
LINC02742	Adi-1	2.47973
AC090791.1	Adi-1	0.0356282
LINC02755	Adi-1	0.341664
AC090124.1	Adi-1	0.00157878
AC110058.1	Adi-1	0.0351623
LINC02546	Adi-1	0.00315508
AC107973.1	Adi-1	0.0222996
LINC01616	Adi-1	0
KCNA4	Adi-1	0.00999749
AL358944.1	Adi-1	0.22262
FSHB	Adi-1	0
ARL14EP	Adi-1	0.236196
MPPED2	Adi-1	2.72879
AL353699.1	Adi-1	0.00450735
MPPED2-AS1	Adi-1	0.00157878
AL122014.1	Adi-1	3.3856
DCDC1	Adi-1	0.0815992
AL137804.1	Adi-1	0.000789703
DNAJC24	Adi-1	0.771071
IMMP1L	Adi-1	0.990828
ELP4	Adi-1	5.38801
AC131571.1	Adi-1	0.315445
PAX6	Adi-1	0.00921502
PAUPAR	Adi-1	0.0117806
AL035078.1	Adi-1	0.00315508
AL035078.3	Adi-1	0
AL035078.2	Adi-1	0.00315508
RCN1	Adi-1	0.122338
AL078612.1	Adi-1	0.00236724
AL078612.2	Adi-1	0.000789703
WT1	Adi-1	0.00529351
WT1-AS	Adi-1	0.00394229
EIF3M	Adi-1	0.536022
CCDC73	Adi-1	0.0453445
PRRG4	Adi-1	0.0170122
QSER1	Adi-1	0.916275
DEPDC7	Adi-1	0.0188661
TCP11L1	Adi-1	0.271412
LINC00294	Adi-1	0.0154576
CSTF3	Adi-1	1.20455
CSTF3-DT	Adi-1	0.0078691
HIPK3	Adi-1	57.3152
KIAA1549L	Adi-1	0.0472633
AL049629.1	Adi-1	0.180847
C11orf91	Adi-1	0.00999749
CD59	Adi-1	4.33758
FBXO3	Adi-1	0.518388
FBXO3-DT	Adi-1	0
AC113192.3	Adi-1	0.000789703
LINC02722	Adi-1	0
AC113192.1	Adi-1	0
LINC02721	Adi-1	0
LMO2	Adi-1	0.0224343
AC132216.1	Adi-1	0
AC090469.1	Adi-1	0.0118644
CAPRIN1	Adi-1	4.37532
NAT10	Adi-1	0.498183
ABTB2	Adi-1	13.3647
CAT	Adi-1	9.53246
ELF5	Adi-1	11.3153
AL137224.1	Adi-1	0.00607904
LINC02707	Adi-1	0.000789703
EHF	Adi-1	3.61552
APIP	Adi-1	1.35001
PDHX	Adi-1	6.77483
AL356215.1	Adi-1	0
CD44	Adi-1	7.31786
CD44-AS1	Adi-1	0.00472889
AL133330.1	Adi-1	0.00394229
SLC1A2	Adi-1	0.0760353
AL133330.2	Adi-1	0
AC090625.2	Adi-1	0
PAMR1	Adi-1	3.49533
AL135934.1	Adi-1	0.000789703
FJX1	Adi-1	0.00607904
AL138812.1	Adi-1	0
TRIM44	Adi-1	1.82836
AC090692.2	Adi-1	0.0078691
AC090692.3	Adi-1	0.00529351
AC090692.1	Adi-1	0
LDLRAD3	Adi-1	5.64719
AL136146.2	Adi-1	0.00315508
COMMD9	Adi-1	0.157977
PRR5L	Adi-1	10.3289
AC087277.1	Adi-1	0.00315508
AC087277.2	Adi-1	0
AC009656.1	Adi-1	0
TRAF6	Adi-1	0.495601
RAG1	Adi-1	0.0294814
RAG2	Adi-1	0.00236724
C11orf74	Adi-1	0.204673
LINC02760	Adi-1	0.000789703
AC021713.1	Adi-1	0
LINC02759	Adi-1	0.0267078
LINC01493	Adi-1	0.00551487
AC021723.2	Adi-1	1.17017
LRRC4C	Adi-1	2.44165
AC090138.1	Adi-1	0.000789703
LINC02741	Adi-1	0.0235068
LINC01499	Adi-1	0.0115606
AC023442.3	Adi-1	0.000789703
AC023442.2	Adi-1	0
LINC02745	Adi-1	0.0258557
LINC02740	Adi-1	0.00999749
API5	Adi-1	0.892514
AC087276.2	Adi-1	0.0523131
TTC17	Adi-1	14.3305
AC087276.3	Adi-1	0.0109995
AC087276.1	Adi-1	0.00315508
AC068205.1	Adi-1	0.00157878
MIR670HG	Adi-1	0
AC068205.2	Adi-1	0.0288115
HSD17B12	Adi-1	0.302254
AC087521.2	Adi-1	0.1459
AC087521.4	Adi-1	0.000789703
ALKBH3	Adi-1	0.304032
ALKBH3-AS1	Adi-1	0.0136811
AC087521.3	Adi-1	0.0432229
C11orf96	Adi-1	0.0211891
AC087521.1	Adi-1	0.000789703
ACCSL	Adi-1	0.00236724
ACCS	Adi-1	0.28249
AC134775.1	Adi-1	0.00607904
EXT2	Adi-1	1.07374
ALX4	Adi-1	0.0610887
AC010768.4	Adi-1	0
CD82	Adi-1	0.100423
AC010768.1	Adi-1	0
AC010768.2	Adi-1	0
LINC02704	Adi-1	0
TSPAN18-AS1	Adi-1	0.00315508
TSPAN18	Adi-1	0.142911
TP53I11	Adi-1	0.0653014
LINC02685	Adi-1	0
AC068858.1	Adi-1	0.00157878
PRDM11	Adi-1	0.102896
AC103681.2	Adi-1	0.00236724
SYT13	Adi-1	0.000789703
AC103681.1	Adi-1	0
LINC02696	Adi-1	0.00394229
LINC02687	Adi-1	0.00157878
AC103855.3	Adi-1	0.00708497
AC018716.2	Adi-1	0
AC018716.1	Adi-1	0
AC103855.2	Adi-1	0.000789703
AC103855.1	Adi-1	0.000789703
CHST1	Adi-1	0.000789703
AC087442.1	Adi-1	0
AC044839.1	Adi-1	0.00999749
AC044839.2	Adi-1	0
LINC02690	Adi-1	0.000789703
LINC02716	Adi-1	0.00157878
SLC35C1	Adi-1	0.0794704
AC044839.3	Adi-1	0.0232065
CRY2	Adi-1	2.70191
MAPK8IP1	Adi-1	0.0531932
AC068385.1	Adi-1	0.00372058
C11orf94	Adi-1	0
PEX16	Adi-1	0.0603315
LARGE2	Adi-1	0.0396993
PHF21A	Adi-1	8.46478
AC024475.1	Adi-1	0.00607904
AC024475.3	Adi-1	0.0139006
LINC02710	Adi-1	0.000789703
AC116021.1	Adi-1	0
LINC02489	Adi-1	0.000789703
CREB3L1	Adi-1	0.0649286
DGKZ	Adi-1	0.400924
MDK	Adi-1	0.0216615
CHRM4	Adi-1	0
AMBRA1	Adi-1	9.68119
AC127035.1	Adi-1	0.143758
HARBI1	Adi-1	0.0478044
ATG13	Adi-1	1.73424
ARHGAP1	Adi-1	0.372155
ZNF408	Adi-1	0.0123412
F2	Adi-1	0.00708497
CKAP5	Adi-1	0.951792
LRP4-AS1	Adi-1	0.0146794
LRP4	Adi-1	0.0391899
AC021573.1	Adi-1	0.00157878
C11orf49	Adi-1	1.27093
AC090589.2	Adi-1	0.0107793
ARFGAP2	Adi-1	0.202333
AC090589.3	Adi-1	0.00315508
PACSIN3	Adi-1	0.0133409
DDB2	Adi-1	0.643552
AC018410.2	Adi-1	0.00157878
ACP2	Adi-1	0.0803127
NR1H3	Adi-1	0.386621
MADD	Adi-1	0.326033
AC018410.1	Adi-1	0.022989
MYBPC3	Adi-1	0.00843195
SPI1	Adi-1	0.117416
AC090559.1	Adi-1	0.0131212
SLC39A13	Adi-1	0.0400456
PSMC3	Adi-1	0.0970668
RAPSN	Adi-1	0.0369083
CELF1	Adi-1	9.77982
AC090559.2	Adi-1	0.0416798
NDUFS3	Adi-1	0.087387
PTPMT1	Adi-1	0.0774066
KBTBD4	Adi-1	0.0389759
KF459542.1	Adi-1	0.00157878
FAM180B	Adi-1	0.0103017
C1QTNF4	Adi-1	0.00865262
MTCH2	Adi-1	3.50487
AGBL2	Adi-1	0.0464572
FNBP4	Adi-1	3.05084
NUP160	Adi-1	1.66707
PTPRJ	Adi-1	6.36868
PTPRJ-AS1	Adi-1	0.00157878
OR4B1	Adi-1	0
OR4X2	Adi-1	0
OR4X1	Adi-1	0
OR4S1	Adi-1	0
OR4C3	Adi-1	0
OR4C5	Adi-1	0
OR4A47	Adi-1	0
TRIM51GP	Adi-1	0
TRIM49B	Adi-1	0.000789703
TRIM64C	Adi-1	0
FOLH1	Adi-1	0.0627831
OR4C13	Adi-1	0
OR4C12	Adi-1	0
AC109635.7	Adi-1	0.0078691
AC109635.6	Adi-1	0.00315508
LINC02750	Adi-1	0.000789703
OR4C46	Adi-1	0
OR4A5	Adi-1	0
TRIM48	Adi-1	0.00157878
OR4A16	Adi-1	0
OR4A15	Adi-1	0
OR4C15	Adi-1	0
OR4C16	Adi-1	0
OR4C11	Adi-1	0
OR4P4	Adi-1	0
OR4S2	Adi-1	0
OR4C6	Adi-1	0.000789703
AP006437.1	Adi-1	0
OR5D3P	Adi-1	0
OR5D13	Adi-1	0
OR5D14	Adi-1	0
OR5L1	Adi-1	0
OR5D18	Adi-1	0
OR5L2	Adi-1	0
OR5D16	Adi-1	0
TRIM51	Adi-1	0
OR5W2	Adi-1	0
OR5I1	Adi-1	0
OR10AG1	Adi-1	0
OR5F1	Adi-1	0
OR5AS1	Adi-1	0.00157878
OR8I2	Adi-1	0
OR8H2	Adi-1	0
OR8H3	Adi-1	0
OR8J3	Adi-1	0
OR8K5	Adi-1	0
OR5J2	Adi-1	0
OR5T2	Adi-1	0
OR5T3	Adi-1	0
OR5T1	Adi-1	0
OR8H1	Adi-1	0
OR8K3	Adi-1	0
OR8K1	Adi-1	0
OR8J1	Adi-1	0
OR8U1	Adi-1	0
OR5R1	Adi-1	0
OR5M9	Adi-1	0
OR5M3	Adi-1	0
OR5M8	Adi-1	0
OR5M11	Adi-1	0
OR5M10	Adi-1	0
OR5M1	Adi-1	0
OR5AP2	Adi-1	0
OR5AR1	Adi-1	0
OR9G1	Adi-1	0
OR9G4	Adi-1	0
LINC02735	Adi-1	0.00157878
OR5AK2	Adi-1	0
LRRC55	Adi-1	0.000789703
APLNR	Adi-1	0.00394229
TNKS1BP1	Adi-1	0.746374
AP000781.1	Adi-1	0.00686396
SSRP1	Adi-1	0.0751177
P2RX3	Adi-1	0.00315508
PRG3	Adi-1	0
PRG2	Adi-1	0.00236724
SLC43A3	Adi-1	0.0260725
RTN4RL2	Adi-1	0.00551487
AP002893.1	Adi-1	0
SLC43A1	Adi-1	0.0431941
TIMM10	Adi-1	0.0273577
SMTNL1	Adi-1	0.00607904
UBE2L6	Adi-1	0.0115606
SERPING1	Adi-1	3.38193
AP000662.1	Adi-1	0.0505203
YPEL4	Adi-1	0.00472889
CLP1	Adi-1	0.0226519
ZDHHC5	Adi-1	0.203216
MED19	Adi-1	0.078329
TMX2	Adi-1	0.499088
SELENOH	Adi-1	0.128806
BTBD18	Adi-1	0.0208882
CTNND1	Adi-1	6.64238
OR9Q1	Adi-1	0.0117806
OR6Q1	Adi-1	0
AP004247.2	Adi-1	0.00157878
OR9I1	Adi-1	0
OR9Q2	Adi-1	0
OR1S2	Adi-1	0
OR1S1	Adi-1	0
OR10Q1	Adi-1	0
OR10W1	Adi-1	0
OR5B17	Adi-1	0
OR5B3	Adi-1	0
OR5B2	Adi-1	0
OR5B12	Adi-1	0
AP003557.2	Adi-1	0
AP003557.1	Adi-1	0.00157878
OR5B21	Adi-1	0
LPXN	Adi-1	0.706013
ZFP91	Adi-1	0.758057
AP001350.1	Adi-1	0.00394229
CNTF	Adi-1	0.00394229
GLYAT	Adi-1	9.29841
GLYATL2	Adi-1	0.0414951
GLYATL1	Adi-1	0.0412167
AP001652.1	Adi-1	0.000789703
AP001636.3	Adi-1	0.130878
GLYATL1B	Adi-1	0
FAM111B	Adi-1	0.0338872
FAM111A-DT	Adi-1	0.0203323
FAM111A	Adi-1	0.149533
DTX4	Adi-1	0.13336
MPEG1	Adi-1	0.00630023
AP002358.1	Adi-1	0.000789703
OR5AN1	Adi-1	0
OR5A2	Adi-1	0
OR5A1	Adi-1	0.00157878
OR4D6	Adi-1	0
OR4D10	Adi-1	0.00236724
OR4D11	Adi-1	0
OR4D9	Adi-1	0.0180072
AP003778.1	Adi-1	0.417669
LINC02739	Adi-1	15.3152
AP000442.1	Adi-1	0.163255
OSBP	Adi-1	0.518897
PATL1	Adi-1	0.30904
AP000640.2	Adi-1	0.0191213
OR10V1	Adi-1	0
STX3	Adi-1	0.251358
AP000640.1	Adi-1	0.00157878
MRPL16	Adi-1	0.115214
CBLIF	Adi-1	0.00315508
TCN1	Adi-1	0.00686396
OOSP3	Adi-1	0.00157878
OOSP1	Adi-1	0.000789703
OOSP4A	Adi-1	0
OOSP4B	Adi-1	0.00472889
OOSP2	Adi-1	0.000789703
MS4A3	Adi-1	0.00236724
MS4A2	Adi-1	0.00157878
LINC02705	Adi-1	0
MS4A6A	Adi-1	0.109569
MS4A4A	Adi-1	0.100462
MS4A4E	Adi-1	0.460121
MS4A6E	Adi-1	0.00551487
MS4A7	Adi-1	0.0551609
MS4A14	Adi-1	0.00394229
MS4A5	Adi-1	0.00630023
MS4A1	Adi-1	0.00899448
MS4A12	Adi-1	0.000789703
MS4A13	Adi-1	0.00394229
MS4A8	Adi-1	0.00236724
MS4A18	Adi-1	0
MS4A15	Adi-1	0.00236724
MS4A10	Adi-1	0
AP000777.1	Adi-1	0
AP000777.2	Adi-1	0
AP000777.3	Adi-1	0.000789703
CCDC86	Adi-1	0.00943552
PTGDR2	Adi-1	0.00157878
ZP1	Adi-1	0.00315508
PRPF19	Adi-1	0.100722
AP003721.4	Adi-1	0.00236724
AP003721.3	Adi-1	0.000789703
TMEM109	Adi-1	0.0443764
AP003721.1	Adi-1	0.00236724
TMEM132A	Adi-1	0.00943552
SLC15A3	Adi-1	0.00686396
CD6	Adi-1	0.047292
AP003721.2	Adi-1	0.00157878
CD5	Adi-1	0.0115606
VPS37C	Adi-1	0.152205
PGA3	Adi-1	0.00472889
PGA4	Adi-1	0.00999749
PGA5	Adi-1	0
VWCE	Adi-1	0.0876819
DDB1	Adi-1	0.573349
TKFC	Adi-1	0.0285952
CYB561A3	Adi-1	0.142781
TMEM138	Adi-1	0.386026
TMEM216	Adi-1	0.0854809
CPSF7	Adi-1	0.736826
SDHAF2	Adi-1	0.403695
PPP1R32	Adi-1	0.0141201
AP003108.1	Adi-1	0.00764826
LRRC10B	Adi-1	0.00157878
SYT7	Adi-1	0.0327604
AP003559.1	Adi-1	0.00472889
AP002754.1	Adi-1	0.00157878
AP002754.2	Adi-1	0
DAGLA	Adi-1	0.00551487
MYRF-AS1	Adi-1	0.00315508
MYRF	Adi-1	0.00764826
TMEM258	Adi-1	0.110417
FEN1	Adi-1	0.00551487
FADS2	Adi-1	1.20302
FADS1	Adi-1	1.5287
FADS3	Adi-1	5.24707
RAB3IL1	Adi-1	0.0102178
BEST1	Adi-1	0.140724
FTH1	Adi-1	15.3154
LINC02733	Adi-1	0.0123412
AP002793.1	Adi-1	0.00394229
INCENP	Adi-1	0.0576276
SCGB1D1	Adi-1	0.000789703
SCGB2A1	Adi-1	0
AP003306.1	Adi-1	0.0102178
SCGB1D2	Adi-1	0.0403769
SCGB2A2	Adi-1	0.0915038
SCGB1D4	Adi-1	0
AP003306.2	Adi-1	0.0132049
ASRGL1	Adi-1	0.0312301
AP003064.1	Adi-1	0
SCGB1A1	Adi-1	0.00999749
AP003064.2	Adi-1	0.00943552
AHNAK	Adi-1	18.3852
AP001363.1	Adi-1	0.0640571
AP001363.2	Adi-1	0.0253025
EEF1G	Adi-1	0.335056
TUT1	Adi-1	0.165064
MTA2	Adi-1	0.1429
EML3	Adi-1	0.309386
AP001458.1	Adi-1	0
ROM1	Adi-1	0.0141201
B3GAT3	Adi-1	0.238952
GANAB	Adi-1	0.484907
INTS5	Adi-1	0.0211061
C11orf98	Adi-1	0.00472889
LBHD1	Adi-1	0.0234239
CSKMT	Adi-1	0.414831
UQCC3	Adi-1	0.0552273
UBXN1	Adi-1	0.0752106
LRRN4CL	Adi-1	0.0470152
BSCL2	Adi-1	0.206902
GNG3	Adi-1	0
HNRNPUL2	Adi-1	0.289898
TTC9C	Adi-1	0.630613
ZBTB3	Adi-1	0.0208882
POLR2G	Adi-1	0.0818967
AP001160.2	Adi-1	0.0160162
TAF6L	Adi-1	0.229238
TMEM223	Adi-1	0.867667
AP001160.3	Adi-1	0.00708497
TMEM179B	Adi-1	0.151709
NXF1	Adi-1	13.3153
STX5	Adi-1	14.3648
AP001160.4	Adi-1	0.0078691
AP001160.1	Adi-1	0.0935803
TEX54	Adi-1	0.00315508
WDR74	Adi-1	7.32175
SNHG1	Adi-1	0.440731
SLC3A2	Adi-1	0.322252
CHRM1	Adi-1	0.000789703
AP000438.1	Adi-1	0.00686396
SLC22A6	Adi-1	0.0141201
SLC22A8	Adi-1	0.00157878
SLC22A24	Adi-1	0.0192045
SLC22A10	Adi-1	0.096767
SLC22A25	Adi-1	0.432292
SLC22A9	Adi-1	0.0458196
PLAAT5	Adi-1	3.77285
AP001591.1	Adi-1	0.00315508
LGALS12	Adi-1	2.27057
PLAAT4	Adi-1	0.0268419
PLAAT2	Adi-1	0.151621
PLAAT3	Adi-1	19.2383
AP000753.1	Adi-1	0.00315508
ATL3	Adi-1	0.960844
AP000753.2	Adi-1	0.125536
RTN3	Adi-1	22.3196
C11orf95	Adi-1	0.123885
SPINDOC	Adi-1	0.071861
MARK2	Adi-1	1.15592
RCOR2	Adi-1	0.00686396
NAA40	Adi-1	0.13774
COX8A	Adi-1	0.214722
OTUB1	Adi-1	0.132045
MACROD1	Adi-1	0.394856
AP000721.2	Adi-1	0.055097
AP006333.2	Adi-1	0.000789703
FLRT1	Adi-1	0.0214437
AP006333.1	Adi-1	0.00157878
STIP1	Adi-1	0.193743
FERMT3	Adi-1	0.0378838
TRPT1	Adi-1	0.0675192
NUDT22	Adi-1	0.0721614
AP001453.1	Adi-1	0.101235
DNAJC4	Adi-1	0.0441634
VEGFB	Adi-1	0.617474
FKBP2	Adi-1	0.0329758
AP001453.3	Adi-1	0.000789703
PPP1R14B	Adi-1	0.0589582
PPP1R14B-AS1	Adi-1	0.00472889
AP001453.2	Adi-1	0.00236724
PLCB3	Adi-1	0.0371228
BAD	Adi-1	0.07194
GPR137	Adi-1	0.119456
KCNK4	Adi-1	0.0102178
CATSPERZ	Adi-1	0.00236724
ESRRA	Adi-1	0.871952
TRMT112	Adi-1	0.0609807
PRDX5	Adi-1	0.0848819
AP003774.2	Adi-1	0.00472889
CCDC88B	Adi-1	0.012561
RPS6KA4	Adi-1	0.0609807
LINC02723	Adi-1	0.000789703
AP003774.1	Adi-1	0
LINC02724	Adi-1	0
AP005273.2	Adi-1	0.00293319
AP005273.1	Adi-1	0.000789703
SLC22A11	Adi-1	0.00315508
SLC22A12	Adi-1	0.00551487
NRXN2	Adi-1	0.0216615
AP001092.1	Adi-1	0.000789703
RASGRP2	Adi-1	0.0396993
PYGM	Adi-1	0.0745911
SF1	Adi-1	2.49341
AP001462.1	Adi-1	0.0279461
MAP4K2	Adi-1	0.11854
MEN1	Adi-1	0.0657534
CDC42BPG	Adi-1	0.038098
EHD1	Adi-1	2.65709
MIR194-2HG	Adi-1	0.00157878
ATG2A	Adi-1	0.122624
PPP2R5B	Adi-1	0.147874
GPHA2	Adi-1	0
MAJIN	Adi-1	0.0156768
BATF2	Adi-1	0.00607904
ARL2	Adi-1	0.0614791
SNX15	Adi-1	0.101033
SAC3D1	Adi-1	0.0216615
NAALADL1	Adi-1	0.00708497
CDCA5	Adi-1	0.00236724
ZFPL1	Adi-1	0.052771
TMEM262	Adi-1	0.00472889
VPS51	Adi-1	0.498764
AP003068.1	Adi-1	0.00157878
TM7SF2	Adi-1	0.238387
ZNHIT2	Adi-1	0.00630023
AP003068.3	Adi-1	0
FAU	Adi-1	0.417408
SYVN1	Adi-1	0.159993
MRPL49	Adi-1	0.0278272
SPDYC	Adi-1	0.000789703
AP003068.2	Adi-1	0.00708497
CAPN1	Adi-1	0.169276
AP000944.6	Adi-1	0
POLA2	Adi-1	0.118116
AP000944.7	Adi-1	0.187523
CDC42EP2	Adi-1	0.0917343
DPF2	Adi-1	0.324109
TIGD3	Adi-1	0.000789703
AP000944.1	Adi-1	0.0131212
SLC25A45	Adi-1	0.255595
FRMD8	Adi-1	0.552945
NEAT1	Adi-1	482.315
LINC02736	Adi-1	0.000789703
AP000769.6	Adi-1	0.0248684
MALAT1	Adi-1	Inf
AP000769.2	Adi-1	0.00157878
SCYL1	Adi-1	0.752863
LTBP3	Adi-1	0.334501
SSSCA1-AS1	Adi-1	0.0212259
ZNRD2	Adi-1	0.0438186
FAM89B	Adi-1	0.0318771
EHBP1L1	Adi-1	0.0979713
KCNK7	Adi-1	0.00450735
MAP3K11	Adi-1	0.121803
PCNX3	Adi-1	0.0807376
SIPA1	Adi-1	0.0319956
RELA	Adi-1	0.0830341
RELA-DT	Adi-1	0.0767537
KAT5	Adi-1	0.117951
RNASEH2C	Adi-1	0.072803
AP001266.2	Adi-1	0.148812
AP5B1	Adi-1	0.101158
OVOL1	Adi-1	0.00551487
OVOL1-AS1	Adi-1	0
AP001266.1	Adi-1	0.00157878
CFL1	Adi-1	2.56123
SNX32	Adi-1	0.622766
MUS81	Adi-1	0.3261
EFEMP2	Adi-1	0.134406
CTSW	Adi-1	0.00394229
FIBP	Adi-1	0.0268419
CCDC85B	Adi-1	0.0498138
FOSL1	Adi-1	0.0835696
C11orf68	Adi-1	0.0234239
DRAP1	Adi-1	0.0352663
TSGA10IP	Adi-1	0.000789703
SART1	Adi-1	0.173295
EIF1AD	Adi-1	0.0477236
BANF1	Adi-1	0.0541528
CST6	Adi-1	0.000789703
CATSPER1	Adi-1	0.00315508
GAL3ST3	Adi-1	0.000789703
AP006287.3	Adi-1	0
SF3B2	Adi-1	0.426822
AP006287.2	Adi-1	0.00394229
PACS1	Adi-1	11.3486
AP000759.1	Adi-1	0.00472889
KLC2	Adi-1	0.110193
AP001107.4	Adi-1	0.00865262
AP001107.8	Adi-1	0
AP001107.7	Adi-1	0.00157878
RAB1B	Adi-1	0.0640434
AP001107.1	Adi-1	0.0266252
AP001107.2	Adi-1	0.00157878
CNIH2	Adi-1	0.00865262
YIF1A	Adi-1	0.09191
TMEM151A	Adi-1	0
AP001107.3	Adi-1	0.000789703
CD248	Adi-1	0.130384
RIN1	Adi-1	0.00551487
AP001107.6	Adi-1	0
BRMS1	Adi-1	0.0316615
B4GAT1	Adi-1	0.0193396
AP001107.9	Adi-1	0.0604749
SLC29A2	Adi-1	0.0947113
AP001107.5	Adi-1	0
NPAS4	Adi-1	0
MRPL11	Adi-1	0.0348003
PELI3	Adi-1	0.012561
AP002748.4	Adi-1	0.0285952
DPP3	Adi-1	0.0657534
BBS1	Adi-1	0.190872
AP002748.6	Adi-1	0.0513516
ZDHHC24	Adi-1	0.0968921
ACTN3	Adi-1	1.55422
AP002748.2	Adi-1	0
CTSF	Adi-1	0.125402
CCDC87	Adi-1	0
CCS	Adi-1	0.198867
RBM14	Adi-1	0.447342
RBM4	Adi-1	1.01788
RBM4B	Adi-1	0.181377
SPTBN2	Adi-1	0.0260725
C11orf80	Adi-1	1.11654
RCE1	Adi-1	0.0572574
PC	Adi-1	27.3152
LRFN4	Adi-1	0.0724822
C11orf86	Adi-1	0.000789703
SYT12	Adi-1	0.126625
RHOD	Adi-1	0.0991517
KDM2A	Adi-1	15.3181
AP001885.3	Adi-1	18.3152
GRK2	Adi-1	0.132347
ANKRD13D	Adi-1	0.19934
SSH3	Adi-1	0.0907052
AP001885.2	Adi-1	0.00686396
RAD9A	Adi-1	0.753534
POLD4	Adi-1	0.118653
AP003419.2	Adi-1	0.00236724
CLCF1	Adi-1	0.0129015
AP003419.3	Adi-1	0.00236724
PPP1CA	Adi-1	0.15154
TBC1D10C	Adi-1	0.0133409
CARNS1	Adi-1	0.00394229
RPS6KB2	Adi-1	0.0976585
RPS6KB2-AS1	Adi-1	0.0078691
PTPRCAP	Adi-1	0
CORO1B	Adi-1	0.0473947
GPR152	Adi-1	0.000789703
CABP4	Adi-1	0.0183459
TMEM134	Adi-1	0.114037
AIP	Adi-1	0.0214437
PITPNM1	Adi-1	0.0102178
CDK2AP2	Adi-1	0.0260725
CABP2	Adi-1	0
GSTP1	Adi-1	0.174014
C11orf72	Adi-1	0.00472889
AP003385.3	Adi-1	0
NDUFV1	Adi-1	0.533302
NUDT8	Adi-1	0.051563
TBX10	Adi-1	0.000789703
ACY3	Adi-1	0.000789703
ALDH3B2	Adi-1	0.00843195
LINC02754	Adi-1	0.00394229
UNC93B1	Adi-1	0.0754027
ALDH3B1	Adi-1	0.03068
AC004923.4	Adi-1	0.00865262
NDUFS8	Adi-1	0.193397
TCIRG1	Adi-1	0.0528514
AP002807.1	Adi-1	0.0255195
CHKA	Adi-1	7.7002
AP002992.1	Adi-1	0.0102178
KMT5B	Adi-1	10.3176
C11orf24	Adi-1	0.0782159
AP002813.1	Adi-1	14.3152
LRP5	Adi-1	8.7552
PPP6R3	Adi-1	11.3872
AP003096.1	Adi-1	0.0131212
GAL	Adi-1	0.000789703
TESMIN	Adi-1	0.0212259
CPT1A	Adi-1	0.109394
LINC02701	Adi-1	0
MRPL21	Adi-1	0.0434073
IGHMBP2	Adi-1	0.137794
AP000808.1	Adi-1	0.000789703
MRGPRD	Adi-1	0
AP003071.4	Adi-1	0.000789703
AP003071.3	Adi-1	0.000789703
MRGPRF	Adi-1	0.0454256
MRGPRF-AS1	Adi-1	0.0144601
TPCN2	Adi-1	0.220295
AP003071.1	Adi-1	0
AP003071.2	Adi-1	0.0115606
SMIM38	Adi-1	0
MYEOV	Adi-1	3.9283
AP005233.2	Adi-1	0.0685794
AP005233.1	Adi-1	0.00157878
AP000439.2	Adi-1	0.000789703
AP000439.1	Adi-1	0.000789703
AP000439.3	Adi-1	0
LINC02747	Adi-1	0
LINC01488	Adi-1	0
CCND1	Adi-1	0.272029
LTO1	Adi-1	0.232999
FGF19	Adi-1	0.000789703
FGF4	Adi-1	0
FGF3	Adi-1	0.000789703
AP007216.1	Adi-1	0
AP007216.2	Adi-1	0
AP003555.2	Adi-1	1.86698
AP003555.1	Adi-1	0.00157878
LINC02753	Adi-1	0.0800772
LINC02584	Adi-1	0
ANO1	Adi-1	7.03129
AP000879.2	Adi-1	0
ANO1-AS1	Adi-1	0.000789703
FADD	Adi-1	0.0193396
AP000879.1	Adi-1	0
PPFIA1	Adi-1	4.19781
AP002336.2	Adi-1	1.89847
AP002336.1	Adi-1	0.00921502
AP002336.3	Adi-1	0.00293319
AP000487.2	Adi-1	0.000789703
AP000487.1	Adi-1	0.172426
CTTN	Adi-1	1.27946
SHANK2	Adi-1	2.91358
AP001271.1	Adi-1	0
SHANK2-AS1	Adi-1	0.0126447
SHANK2-AS2	Adi-1	0.000789703
SHANK2-AS3	Adi-1	0.000789703
AP003783.1	Adi-1	0.00843195
DHCR7	Adi-1	0.0452939
AP002387.2	Adi-1	0.0146794
NADSYN1	Adi-1	0.37981
KRTAP5-7	Adi-1	0.00157878
KRTAP5-8	Adi-1	0.00157878
KRTAP5-9	Adi-1	0.00529351
AP000867.5	Adi-1	0.000789703
KRTAP5-10	Adi-1	0.00315508
KRTAP5-11	Adi-1	0.00630023
ALG1L9P	Adi-1	0.15745
AP003498.1	Adi-1	0
AP003498.2	Adi-1	0.00157878
FAM86C1	Adi-1	0.01757
ZNF705E	Adi-1	0.00630023
DEFB108B	Adi-1	0.000789703
AP002495.1	Adi-1	0.74273
DEFB131B	Adi-1	0.0332731
RNF121	Adi-1	0.430728
IL18BP	Adi-1	0.0281625
NUMA1	Adi-1	1.16948
AP002490.1	Adi-1	0.0761351
LRTOMT	Adi-1	0.0303454
LAMTOR1	Adi-1	0.125449
AP000812.4	Adi-1	0
ANAPC15	Adi-1	0.0247491
FOLR3	Adi-1	0.00157878
AP000812.1	Adi-1	0.00630023
FOLR1	Adi-1	0.00472889
FOLR2	Adi-1	0.00742737
INPPL1	Adi-1	0.270369
PHOX2A	Adi-1	0.00607904
AP000593.4	Adi-1	0.00551487
CLPB	Adi-1	0.158142
AP000593.3	Adi-1	0
AP002892.2	Adi-1	0
AP002892.1	Adi-1	0.0113405
AP003785.1	Adi-1	0
LINC01537	Adi-1	0.000789703
PDE2A	Adi-1	0.0361105
AP005019.1	Adi-1	0
AP003065.1	Adi-1	0.000789703
ARAP1	Adi-1	0.281419
ARAP1-AS1	Adi-1	0.000789703
AP003065.2	Adi-1	0.000789703
ARAP1-AS2	Adi-1	0.00921502
STARD10	Adi-1	0.00943552
AP002381.2	Adi-1	0.223914
ATG16L2	Adi-1	0.126854
FCHSD2	Adi-1	20.3152
AP002761.2	Adi-1	0.00315508
AP002761.1	Adi-1	0.000789703
P2RY2	Adi-1	0.000789703
AP002761.4	Adi-1	0
P2RY6	Adi-1	0.00472889
AP002761.3	Adi-1	0.0193396
ARHGEF17	Adi-1	0.342109
RELT	Adi-1	0.0139006
AP000763.4	Adi-1	0
FAM168A	Adi-1	1.4712
AP000763.3	Adi-1	0.0170122
PLEKHB1	Adi-1	0.0263719
RAB6A	Adi-1	3.33988
AP002993.1	Adi-1	0
AP002770.1	Adi-1	0.00236724
MRPL48	Adi-1	0.241724
COA4	Adi-1	0.0842826
PAAF1	Adi-1	0.548141
DNAJB13	Adi-1	0.00943552
AP003717.1	Adi-1	0.0131212
UCP2	Adi-1	0.0655099
AP003717.4	Adi-1	0.00315508
UCP3	Adi-1	0.0078691
C2CD3	Adi-1	0.546318
PPME1	Adi-1	0.955468
P4HA3	Adi-1	0.144329
P4HA3-AS1	Adi-1	0.000789703
PGM2L1	Adi-1	0.0485573
AP001372.1	Adi-1	0.0285952
AP001085.1	Adi-1	0
KCNE3	Adi-1	0.0573374
AP001372.3	Adi-1	0.000789703
LIPT2	Adi-1	0.0102178
AP001372.2	Adi-1	0.0396178
POLD3	Adi-1	0.706966
CHRDL2	Adi-1	0.0906117
RNF169	Adi-1	0.884303
XRRA1	Adi-1	1.2112
AP001992.2	Adi-1	0.0078691
SPCS2	Adi-1	0.467014
NEU3	Adi-1	0.122413
OR2AT4	Adi-1	0.000789703
AP001972.4	Adi-1	0.00157878
SLCO2B1	Adi-1	2.41286
AP001972.3	Adi-1	0.00472889
TPBGL	Adi-1	0
ARRB1	Adi-1	9.34038
AP001972.1	Adi-1	0.000789703
AP001972.2	Adi-1	0
RPS3	Adi-1	1.42526
KLHL35	Adi-1	0.0748764
GDPD5	Adi-1	30.3152
AP002815.1	Adi-1	0.00865262
SERPINH1	Adi-1	0.723663
AP001922.5	Adi-1	0.0276932
MAP6	Adi-1	0.05181
AP001922.6	Adi-1	0
AP001922.2	Adi-1	0
MOGAT2	Adi-1	0.00943552
AP001922.1	Adi-1	0.00157878
DGAT2	Adi-1	43.3187
AP001922.3	Adi-1	0.0348365
AP003031.1	Adi-1	0.0597826
UVRAG-DT	Adi-1	2.80767
UVRAG	Adi-1	251.315
AP003168.2	Adi-1	0.0232065
AP002340.1	Adi-1	0.00236724
WNT11	Adi-1	0.0592833
AP000785.1	Adi-1	0.000789703
LINC02761	Adi-1	0.00529351
THAP12	Adi-1	0.207063
GVQW3	Adi-1	0.0779316
AP002360.1	Adi-1	0.0508481
EMSY	Adi-1	1.26184
LINC02757	Adi-1	0.00157878
AP001189.5	Adi-1	0
AP001189.3	Adi-1	0
AP001189.1	Adi-1	0.000789703
LRRC32	Adi-1	0.0181274
AP001189.4	Adi-1	0.00472889
AP003119.1	Adi-1	0.0109995
TSKU	Adi-1	0.470451
AP003119.2	Adi-1	0.0805181
AP003119.3	Adi-1	0.115323
ACER3	Adi-1	13.7734
AP002498.1	Adi-1	0.143192
B3GNT6	Adi-1	0.0131212
CAPN5	Adi-1	0.0185644
OMP	Adi-1	0
MYO7A	Adi-1	0.0402806
GDPD4	Adi-1	0.0180905
PAK1	Adi-1	0.876139
AP003680.1	Adi-1	0.00157878
CLNS1A	Adi-1	0.855858
AQP11	Adi-1	0.107116
RSF1	Adi-1	3.80605
RSF1-IT2	Adi-1	0.00315508
RSF1-IT1	Adi-1	0.00315508
AAMDC	Adi-1	2.77229
AP002812.2	Adi-1	0.545171
AP002812.3	Adi-1	0.00157878
AP002812.5	Adi-1	0.00394229
INTS4	Adi-1	0.784589
AP003032.2	Adi-1	0
KCTD14	Adi-1	108.315
AP003032.1	Adi-1	0
THRSP	Adi-1	7.46623
NDUFC2	Adi-1	0.325295
ALG8	Adi-1	0.576611
KCTD21-AS1	Adi-1	0.186077
KCTD21	Adi-1	0.132259
USP35	Adi-1	0.0629638
GAB2	Adi-1	18.0181
AP003086.1	Adi-1	1.81649
AP003086.2	Adi-1	0
LINC02728	Adi-1	0.0224343
NARS2	Adi-1	2.05612
AP003110.1	Adi-1	0.0903692
TENM4	Adi-1	53.3152
AP002768.1	Adi-1	0.00236724
AP002957.1	Adi-1	0
AP001547.1	Adi-1	0.00157878
AP001978.1	Adi-1	0
AP006295.1	Adi-1	0.000789703
LINC02720	Adi-1	0.00157878
AP003398.2	Adi-1	0.000789703
AP003464.1	Adi-1	0.0141201
MIR4300HG	Adi-1	5.36065
AP002802.1	Adi-1	0.00236724
AP000793.1	Adi-1	0.00157878
FAM181B	Adi-1	0
LINC02734	Adi-1	0.00157878
PRCP	Adi-1	0.320717
DDIAS	Adi-1	0.0144601
AP000893.2	Adi-1	0.00315508
RAB30	Adi-1	0.592665
RAB30-DT	Adi-1	1.63526
AP001767.3	Adi-1	0.115611
PCF11	Adi-1	3.55282
AP000873.4	Adi-1	0.0102178
AP000873.2	Adi-1	0.467788
PCF11-AS1	Adi-1	0.0415624
ANKRD42	Adi-1	0.307423
AP000873.3	Adi-1	0.0136811
CCDC90B	Adi-1	0.33406
AP000446.1	Adi-1	2.5026
DLG2	Adi-1	39.3157
AP002370.2	Adi-1	0.038098
AP001825.1	Adi-1	0.0757225
AP000857.2	Adi-1	0.0148987
TMEM126B	Adi-1	0.206109
TMEM126A	Adi-1	0.0995276
CREBZF	Adi-1	0.885286
CCDC89	Adi-1	0.00236724
SYTL2	Adi-1	1.60191
CCDC83	Adi-1	0.0412527
AP003128.1	Adi-1	0.00764826
PICALM	Adi-1	35.3152
LINC02695	Adi-1	0.00236724
EED	Adi-1	0.521729
HIKESHI	Adi-1	0.470361
CCDC81	Adi-1	0.220304
AP001831.1	Adi-1	0.82981
ME3	Adi-1	9.32289
AP003059.1	Adi-1	0.106957
AP003059.2	Adi-1	0.101095
PRSS23	Adi-1	4.8849
AP000654.1	Adi-1	0.00315508
AP001528.1	Adi-1	12.3191
FZD4	Adi-1	9.32301
FZD4-DT	Adi-1	0.890748
TMEM135	Adi-1	47.3221
LINC02711	Adi-1	0
AP000676.5	Adi-1	0.0589083
AP005436.3	Adi-1	0.0110834
AP005436.1	Adi-1	0.00236724
AP005436.2	Adi-1	0.00236724
RAB38	Adi-1	0.0323753
CTSC	Adi-1	0.229352
AP003120.1	Adi-1	0.042981
GRM5-AS1	Adi-1	0.000789703
GRM5	Adi-1	1.08378
TYR	Adi-1	0.0358429
NOX4	Adi-1	2.76284
AP003400.1	Adi-1	0.00472889
TRIM77	Adi-1	0.000789703
AP003122.2	Adi-1	0
TRIM49	Adi-1	0.000789703
TRIM64B	Adi-1	0
TRIM49D1	Adi-1	0
TRIM49D2	Adi-1	0
TRIM64	Adi-1	0
TRIM49C	Adi-1	0
UBTFL1	Adi-1	0
AP000648.9	Adi-1	0
NAALAD2	Adi-1	4.49777
CHORDC1	Adi-1	0.477523
DISC1FP1	Adi-1	0.714001
LINC02748	Adi-1	0.00315508
LINC02756	Adi-1	0.00236724
FAT3	Adi-1	7.3439
AP000722.1	Adi-1	0
AP003718.1	Adi-1	0.00630023
LINC02746	Adi-1	0.000789703
AP003171.1	Adi-1	0
MTNR1B	Adi-1	0.00394229
SLC36A4	Adi-1	0.307253
AP003969.1	Adi-1	0
DEUP1	Adi-1	0.0170122
SMCO4	Adi-1	0.0567422
CEP295	Adi-1	0.739505
SCARNA9	Adi-1	0.0288115
TAF1D	Adi-1	9.3195
C11orf54	Adi-1	1.05907
MED17	Adi-1	0.424925
VSTM5	Adi-1	0.0177886
HEPHL1	Adi-1	0.0123412
PANX1	Adi-1	0.0627548
AP002784.1	Adi-1	0.0358958
IZUMO1R	Adi-1	0
GPR83	Adi-1	0.00236724
MRE11	Adi-1	1.74503
AP000786.1	Adi-1	0.000789703
ANKRD49	Adi-1	0.16559
C11orf97	Adi-1	0
FUT4	Adi-1	0.0249662
PIWIL4	Adi-1	0.370968
AP000943.2	Adi-1	0.0881741
AP000943.1	Adi-1	0
LINC02700	Adi-1	0.00157878
AMOTL1	Adi-1	2.40411
AP002383.2	Adi-1	0.208935
CWC15	Adi-1	0.159871
KDM4D	Adi-1	0.0792
KDM4E	Adi-1	0
KDM4F	Adi-1	0
SRSF8	Adi-1	0.0620479
ENDOD1	Adi-1	0.0337399
AP000787.1	Adi-1	0.282842
SESN3	Adi-1	6.43702
AP001790.1	Adi-1	0
AP000820.2	Adi-1	0.0149823
AP000820.1	Adi-1	0
FAM76B	Adi-1	0.702313
CEP57	Adi-1	0.730488
MTMR2	Adi-1	2.0477
MAML2	Adi-1	52.3337
AP000779.1	Adi-1	0.163777
CCDC82	Adi-1	0.621387
JRKL	Adi-1	0.10086
JRKL-AS1	Adi-1	0.00394229
LINC02737	Adi-1	0.00157878
AP003066.1	Adi-1	0.0278272
LINC02553	Adi-1	0.00394229
LINC02713	Adi-1	0.00607904
AP003715.1	Adi-1	0
AP002428.1	Adi-1	0
CNTN5	Adi-1	0.0775198
AP001351.1	Adi-1	0.00450735
ARHGAP42	Adi-1	11.3432
PGR	Adi-1	1.09321
PGR-AS1	Adi-1	0.221521
TRPC6	Adi-1	0.426901
ANGPTL5	Adi-1	0.0327604
CEP126	Adi-1	2.81679
CFAP300	Adi-1	0.105185
AP001527.1	Adi-1	0
AP001527.2	Adi-1	0.0180072
YAP1	Adi-1	32.3153
AP000942.2	Adi-1	0.0078691
BIRC3	Adi-1	0.0430263
BIRC2	Adi-1	0.841775
TMEM123	Adi-1	0.382131
AP001830.1	Adi-1	0.00551487
AP001830.2	Adi-1	0.00315508
MMP7	Adi-1	0.0164542
MMP20	Adi-1	0.0160162
AP000851.1	Adi-1	0.0165745
AP000851.2	Adi-1	0.00236724
MMP27	Adi-1	0.00529351
MMP8	Adi-1	0
MMP10	Adi-1	0.00157878
MMP1	Adi-1	0
MMP3	Adi-1	0.0189029
MMP12	Adi-1	0.0162352
MMP13	Adi-1	0.00921502
DCUN1D5	Adi-1	1.26987
AP001486.2	Adi-1	0
DYNC2H1	Adi-1	12.4243
AP002961.1	Adi-1	0.124279
AP002989.1	Adi-1	11.0106
PDGFD	Adi-1	25.3152
AP003043.1	Adi-1	0
DDI1	Adi-1	0.000789703
LINC02552	Adi-1	0.314456
CASP4	Adi-1	2.45365
CASP5	Adi-1	0.00551487
CASP1	Adi-1	0.0271411
CARD16	Adi-1	0.0219623
CARD17	Adi-1	0
CARD18	Adi-1	3.41246
GRIA4	Adi-1	17.942
AP000813.1	Adi-1	0.00630023
MSANTD4	Adi-1	0.141202
KBTBD3	Adi-1	0.102738
AASDHPPT	Adi-1	0.29534
AP001001.1	Adi-1	0.0222167
LINC02719	Adi-1	0.00157878
AP002001.3	Adi-1	0.00157878
AP003173.1	Adi-1	0
GUCY1A2	Adi-1	0.13474
AP000766.1	Adi-1	0.071861
CWF19L2	Adi-1	1.69052
ALKBH8	Adi-1	0.264558
ELMOD1	Adi-1	0.0548863
SLN	Adi-1	0
SLC35F2	Adi-1	0.0476878
RAB39A	Adi-1	0.0139006
AP003307.1	Adi-1	0.0253025
CUL5	Adi-1	2.58572
AP002433.1	Adi-1	0.0257364
ACAT1	Adi-1	1.19426
AP002433.2	Adi-1	0.0431941
NPAT	Adi-1	0.457157
ATM	Adi-1	5.37201
C11orf65	Adi-1	0.468363
POGLUT3	Adi-1	0.150873
EXPH5	Adi-1	1.98957
DDX10	Adi-1	3.59433
AP003027.1	Adi-1	0.000789703
AP003123.1	Adi-1	0.00157878
AP003049.2	Adi-1	0.13555
C11orf87	Adi-1	0.000789703
LINC02715	Adi-1	0.0331399
RDX	Adi-1	4.46708
AP001981.2	Adi-1	0.00157878
ZC3H12C	Adi-1	0.908467
LINC02732	Adi-1	0.00551487
FDX1	Adi-1	0.663228
ARHGAP20	Adi-1	41.3177
AP003973.4	Adi-1	0.0078691
AP003973.2	Adi-1	0.000789703
LINC02550	Adi-1	0.0499302
AP003973.3	Adi-1	0
C11orf53	Adi-1	0.00708497
COLCA1	Adi-1	0.0208882
COLCA2	Adi-1	0.0495571
AP002448.1	Adi-1	0
POU2AF1	Adi-1	0.00843195
AP002008.3	Adi-1	0.000789703
BTG4	Adi-1	0.00315508
AP002008.4	Adi-1	0
AP002008.1	Adi-1	0.00236724
C11orf88	Adi-1	0
LAYN	Adi-1	0.0526688
SIK2	Adi-1	127.315
PPP2R1B	Adi-1	64.3152
AP001781.1	Adi-1	0.0530772
ALG9	Adi-1	8.31679
ALG9-IT1	Adi-1	0.012561
FDXACB1	Adi-1	0.01757
C11orf1	Adi-1	0.0597235
CRYAB	Adi-1	19.3152
HSPB2	Adi-1	0.137319
C11orf52	Adi-1	0.458639
DIXDC1	Adi-1	2.57914
AP000907.2	Adi-1	0.00236724
DLAT	Adi-1	5.50009
PIH1D2	Adi-1	0.0177886
NKAPD1	Adi-1	0.153507
TIMM8B	Adi-1	0.0958342
SDHD	Adi-1	0.558051
IL18	Adi-1	0.082447
AP002884.1	Adi-1	0.00394229
TEX12	Adi-1	0.0310144
BCO2	Adi-1	0.235428
PTS	Adi-1	0.748651
PLET1	Adi-1	0.024532
AP002884.3	Adi-1	0.00630023
LINC02762	Adi-1	0.448291
LINC02763	Adi-1	0.14085
LINC02764	Adi-1	0
AP003100.2	Adi-1	0.00394229
AP003100.3	Adi-1	0.00157878
AP003100.1	Adi-1	0.000789703
AC016902.1	Adi-1	0
AP000802.1	Adi-1	0
NCAM1	Adi-1	0.0460486
NCAM1-AS1	Adi-1	0
AP000880.1	Adi-1	0.00315508
TTC12	Adi-1	0.37591
AP002840.2	Adi-1	0.00472889
ANKK1	Adi-1	0.00630023
AP002840.1	Adi-1	0
DRD2	Adi-1	0.0102178
TMPRSS5	Adi-1	0.0730887
ZW10	Adi-1	0.223531
AP003170.4	Adi-1	0.00236724
CLDN25	Adi-1	0
USP28	Adi-1	0.227163
AP003170.3	Adi-1	0.0115606
HTR3B	Adi-1	0.0107793
HTR3A	Adi-1	0.00236724
ZBTB16	Adi-1	41.3177
AP002755.1	Adi-1	0.0170122
AP002518.2	Adi-1	10.7407
NNMT	Adi-1	7.99568
AP002518.1	Adi-1	0.0078691
C11orf71	Adi-1	0.0426505
RBM7	Adi-1	0.135339
REXO2	Adi-1	0.148926
NXPE1	Adi-1	0.00236724
NXPE4	Adi-1	0.00157878
NXPE2	Adi-1	0.00708497
CADM1	Adi-1	19.322
AP000465.1	Adi-1	0.000789703
AP000462.3	Adi-1	0.00472889
AP000462.1	Adi-1	0.188622
AP000462.2	Adi-1	0.0131212
AP003174.2	Adi-1	0
AP003174.1	Adi-1	0.00236724
AP000997.2	Adi-1	0
AP000997.3	Adi-1	0.000789703
LINC02698	Adi-1	0.0154576
AP002991.2	Adi-1	0.000789703
LINC00900	Adi-1	0
LINC02703	Adi-1	0.00394229
LINC02151	Adi-1	0
LINC02702	Adi-1	0
BUD13	Adi-1	0.149117
AP006216.1	Adi-1	0
ZPR1	Adi-1	0.0476069
APOA5	Adi-1	0
AP006216.2	Adi-1	0
AP006216.3	Adi-1	0
APOA4	Adi-1	0
APOC3	Adi-1	0.000789703
APOA1	Adi-1	0.00315508
APOA1-AS	Adi-1	0.0363251
SIK3	Adi-1	10.6238
AP000936.1	Adi-1	2.40977
PAFAH1B2	Adi-1	0.923203
SIDT2	Adi-1	0.711931
TAGLN	Adi-1	1.71026
PCSK7	Adi-1	1.24225
RNF214	Adi-1	1.07764
BACE1	Adi-1	0.24607
BACE1-AS	Adi-1	0.0491124
AP000892.3	Adi-1	0.0109995
CEP164	Adi-1	0.386466
AP000892.1	Adi-1	0.0732463
DSCAML1	Adi-1	0.0862335
AP001554.1	Adi-1	0
FXYD2	Adi-1	0.00472889
AP000757.2	Adi-1	0.000789703
AP000757.1	Adi-1	0.00236724
FXYD6	Adi-1	0.0358958
TMPRSS13	Adi-1	0.00157878
IL10RA	Adi-1	0.0188661
SMIM35	Adi-1	0.019896
TMPRSS4	Adi-1	0.00630023
SCN4B	Adi-1	0.00686396
SCN2B	Adi-1	0.000789703
JAML	Adi-1	0.0146794
MPZL3	Adi-1	0.0281625
MPZL2	Adi-1	0.012561
CD3E	Adi-1	0.0121213
CD3D	Adi-1	0.0295638
CD3G	Adi-1	0.0261551
UBE4A	Adi-1	0.824999
AP001267.1	Adi-1	0.0397354
ATP5MG	Adi-1	0.389513
AP001267.4	Adi-1	0.00236724
AP001267.2	Adi-1	0.00236724
KMT2A	Adi-1	2.35435
AP001267.3	Adi-1	0.0731093
TTC36	Adi-1	0.0340733
TMEM25	Adi-1	0.0870223
IFT46	Adi-1	0.197099
ARCN1	Adi-1	0.430089
PHLDB1	Adi-1	9.67567
AP000941.1	Adi-1	0.0372194
TREH	Adi-1	0.465106
AP002954.1	Adi-1	0.0284613
AP002954.2	Adi-1	0.00607904
DDX6	Adi-1	1.63714
AP004609.3	Adi-1	0.0226519
CXCR5	Adi-1	0.0280436
AP004609.1	Adi-1	0.00394229
BCL9L	Adi-1	0.764709
UPK2	Adi-1	0.255908
FOXR1	Adi-1	0
CCDC84-DT	Adi-1	0.0224343
CCDC84	Adi-1	1.6175
AP003392.1	Adi-1	0.0461802
RPS25	Adi-1	1.33501
TRAPPC4	Adi-1	0.146679
SLC37A4	Adi-1	0.0587483
AP003392.3	Adi-1	0.00157878
HYOU1	Adi-1	0.0324266
AP003392.4	Adi-1	0
AP003392.5	Adi-1	0.00999749
VPS11	Adi-1	0.129998
HMBS	Adi-1	0.0658328
H2AFX	Adi-1	0.04232
DPAGT1	Adi-1	0.0553076
C2CD2L	Adi-1	0.0641229
HINFP	Adi-1	0.146053
ABCG4	Adi-1	0
NLRX1	Adi-1	0.20789
PDZD3	Adi-1	0.0317436
CCDC153	Adi-1	0.034037
CBL	Adi-1	4.67251
MCAM	Adi-1	4.86514
RNF26	Adi-1	0.00921502
AP003396.1	Adi-1	0
C1QTNF5	Adi-1	0
MFRP	Adi-1	0
USP2	Adi-1	0.00921502
USP2-AS1	Adi-1	0.0191213
AP003396.3	Adi-1	0
THY1	Adi-1	0.0129015
AP003396.5	Adi-1	0
AP003393.1	Adi-1	0.00843195
NECTIN1	Adi-1	0.272384
NECTIN1-AS1	Adi-1	0.01757
AP003390.1	Adi-1	0.00157878
AP001994.2	Adi-1	0.00157878
AP001994.3	Adi-1	0
AP001360.3	Adi-1	0.00157878
LINC02744	Adi-1	0
AP001360.1	Adi-1	0.000789703
AP001360.2	Adi-1	0
TRIM29	Adi-1	0.0409217
AP000679.1	Adi-1	0.000789703
OAF	Adi-1	0.211176
POU2F3	Adi-1	0.0212259
AP001150.1	Adi-1	0.00529351
TLCD5	Adi-1	0.0302118
ARHGEF12	Adi-1	4.9091
GRIK4	Adi-1	0.0754027
AP004147.1	Adi-1	0.00843195
TBCEL	Adi-1	0.658945
TECTA	Adi-1	0.0597826
SC5D	Adi-1	0.463881
AP000977.1	Adi-1	0
SORL1	Adi-1	13.3638
AP001977.1	Adi-1	0.0276107
AP001924.1	Adi-1	0.0117806
AP001924.2	Adi-1	0
MIR100HG	Adi-1	11.1023
BLID	Adi-1	0.00764826
AP000755.1	Adi-1	0
AP000755.2	Adi-1	0.00708497
UBASH3B	Adi-1	0.545984
AP002762.3	Adi-1	0.00607904
AP002762.2	Adi-1	0.0361105
CRTAM	Adi-1	0.0134616
JHY	Adi-1	0.794145
BSX	Adi-1	0.00529351
HSPA8	Adi-1	1.20687
AP000926.2	Adi-1	0.497458
CLMP	Adi-1	25.3705
AP001970.1	Adi-1	0.0915812
LINC02727	Adi-1	0
GRAMD1B	Adi-1	1.5787
SCN3B	Adi-1	0.0123412
AP002765.1	Adi-1	0.00236724
ZNF202	Adi-1	0.0546902
OR6X1	Adi-1	0
OR6M1	Adi-1	0
TMEM225	Adi-1	0
OR8D4	Adi-1	0.00236724
OR4D5	Adi-1	0
OR6T1	Adi-1	0
OR10S1	Adi-1	0
OR10G6	Adi-1	0
OR10G4	Adi-1	0.000789703
OR10G9	Adi-1	0
OR10G8	Adi-1	0
OR10G7	Adi-1	0.000789703
VWA5A	Adi-1	0.0977355
OR10D3	Adi-1	0.00157878
OR8G1	Adi-1	0.000789703
OR8G5	Adi-1	0
OR8D1	Adi-1	0
OR8D2	Adi-1	0
OR8B2	Adi-1	0
OR8B3	Adi-1	0
AP001804.1	Adi-1	0
OR8B4	Adi-1	0
OR8B8	Adi-1	0
OR8B12	Adi-1	0
OR8A1	Adi-1	0.00315508
PANX3	Adi-1	0
TBRG1	Adi-1	0.97822
SIAE	Adi-1	0.229294
SPA17	Adi-1	0.0183459
NRGN	Adi-1	0.00236724
AP000866.5	Adi-1	0.000789703
VSIG2	Adi-1	0.00977711
ESAM	Adi-1	0.0594077
AP000866.2	Adi-1	0.00315508
MSANTD2	Adi-1	0.478641
AP000866.6	Adi-1	0.03178
AP000866.1	Adi-1	0.0818756
ROBO3	Adi-1	0.69979
AP003501.1	Adi-1	0.00472889
ROBO4	Adi-1	0.0563454
AP003501.2	Adi-1	0
HEPACAM	Adi-1	0.756176
HEPN1	Adi-1	0.0743845
CCDC15-DT	Adi-1	0.00529351
CCDC15	Adi-1	0.261241
SLC37A2	Adi-1	0.0156768
TMEM218	Adi-1	0.333097
AP001007.2	Adi-1	0.00157878
PKNOX2-AS1	Adi-1	0.00607904
PKNOX2	Adi-1	4.13214
AP001007.3	Adi-1	0
AP001007.1	Adi-1	0.0142037
FEZ1	Adi-1	0.113776
AP000708.1	Adi-1	0.0102178
EI24	Adi-1	0.0898716
STT3A	Adi-1	0.210698
CHEK1	Adi-1	0.0391899
ACRV1	Adi-1	0.00157878
PATE1	Adi-1	0.000789703
PATE2	Adi-1	0.000789703
PATE3	Adi-1	0
PATE4	Adi-1	0
AP000842.3	Adi-1	0.00157878
HYLS1	Adi-1	0.0597826
PUS3	Adi-1	0.0338581
AP000842.2	Adi-1	0.00394229
DDX25	Adi-1	0.00686396
AP000842.1	Adi-1	0.00157878
VSIG10L2	Adi-1	0.0131212
CDON	Adi-1	2.6664
AP000821.1	Adi-1	0
AP000821.2	Adi-1	0.00315508
AP001893.3	Adi-1	0.00394229
RPUSD4	Adi-1	0.174785
AP001893.1	Adi-1	0
FAM118B	Adi-1	0.2096
SRPRA	Adi-1	0.174766
FOXRED1	Adi-1	0.212754
TIRAP	Adi-1	0.146359
AP001318.1	Adi-1	0
AP001318.2	Adi-1	0.033955
DCPS	Adi-1	0.0761699
GSEC	Adi-1	0.00943552
ST3GAL4	Adi-1	0.342119
KIRREL3	Adi-1	0.0436204
KIRREL3-AS1	Adi-1	0.00315508
AP001783.1	Adi-1	0.00551487
AP002833.1	Adi-1	0
KIRREL3-AS2	Adi-1	0
AP002833.2	Adi-1	0
KIRREL3-AS3	Adi-1	0
AP001993.1	Adi-1	0.00708497
AP003121.1	Adi-1	0.000789703
LINC02712	Adi-1	0.0563575
LINC02725	Adi-1	0.0133409
LINC02098	Adi-1	0.00551487
ETS1	Adi-1	0.302589
ETS1-AS1	Adi-1	0.000789703
AP001122.1	Adi-1	0.000789703
FLI1	Adi-1	5.02118
SENCR	Adi-1	0
KCNJ1	Adi-1	0.00157878
KCNJ5	Adi-1	0.00630023
C11orf45	Adi-1	0.00315508
TP53AIP1	Adi-1	0.00472889
ARHGAP32	Adi-1	18.3152
BARX2	Adi-1	0.234827
AP003500.1	Adi-1	0.00236724
LINC01395	Adi-1	0.000789703
AP003327.2	Adi-1	0.000789703
TMEM45B	Adi-1	0.0102178
NFRKB	Adi-1	0.251721
PRDM10	Adi-1	0.527284
LINC00167	Adi-1	0.00630023
APLP2	Adi-1	8.33415
ST14	Adi-1	0.0327241
ZBTB44	Adi-1	26.6285
ZBTB44-DT	Adi-1	0.217827
ADAMTS8	Adi-1	0.0152385
ADAMTS15	Adi-1	5.4618
C11orf44	Adi-1	0.0322932
AP003486.2	Adi-1	0
LINC02551	Adi-1	0.0496021
AP003486.1	Adi-1	0.0531932
SNX19	Adi-1	2.50006
AP002856.3	Adi-1	0.000789703
AP002856.1	Adi-1	0.000789703
AP002856.4	Adi-1	0.00315508
AP002856.2	Adi-1	0.0102178
NTM	Adi-1	54.6303
AP003025.1	Adi-1	0.152692
AP003025.2	Adi-1	0.0982071
NTM-AS1	Adi-1	0.095772
AP000844.2	Adi-1	0.0283789
AP000844.1	Adi-1	0.0115606
NTM-IT	Adi-1	0
OPCML	Adi-1	0.0676479
OPCML-IT2	Adi-1	0
OPCML-IT1	Adi-1	0.000789703
AP004606.1	Adi-1	0.000789703
LINC02743	Adi-1	0.000789703
SPATA19	Adi-1	0
IGSF9B	Adi-1	0.0136811
LINC02730	Adi-1	0.00315508
LINC02731	Adi-1	0.0078691
AP000911.1	Adi-1	0.00450735
JAM3	Adi-1	0.156248
NCAPD3	Adi-1	0.319111
AP001775.2	Adi-1	0.00943552
VPS26B	Adi-1	0.301306
THYN1	Adi-1	0.104598
ACAD8	Adi-1	0.124853
GLB1L3	Adi-1	0.00708497
GLB1L2	Adi-1	0.0123412
B3GAT1	Adi-1	0.00708497
AP004608.1	Adi-1	0.00999749
AP004550.1	Adi-1	0
AP001999.3	Adi-1	0
AP001999.1	Adi-1	0
AP001999.2	Adi-1	0
LINC02706	Adi-1	0
LINC02714	Adi-1	0.00529351
AP003062.2	Adi-1	0.00157878
LINC02697	Adi-1	0
LINC02717	Adi-1	0.000789703
LINC02684	Adi-1	0
FAM138D	Adi-1	0
IQSEC3	Adi-1	0.0533091
AC026369.3	Adi-1	0.000789703
AC026369.1	Adi-1	0.00630023
AC026369.2	Adi-1	0.00372058
AC007406.3	Adi-1	0.000789703
SLC6A12	Adi-1	0.00157878
AC007406.1	Adi-1	0
AC007406.4	Adi-1	0
SLC6A13	Adi-1	0.0177886
AC007406.2	Adi-1	0
AC007406.5	Adi-1	0.0428638
KDM5A	Adi-1	2.65039
CCDC77	Adi-1	0.158201
B4GALNT3	Adi-1	0.0355992
NINJ2	Adi-1	2.44405
AC006205.2	Adi-1	0
AC006205.1	Adi-1	0
AC021054.1	Adi-1	0.14657
LINC02455	Adi-1	0
WNK1	Adi-1	26.3153
AC004765.1	Adi-1	0.0291465
RAD52	Adi-1	0.840524
AC004803.1	Adi-1	0.0208882
ERC1	Adi-1	12.4086
AC004672.1	Adi-1	0.019896
AC004672.2	Adi-1	0.00157878
LINC00942	Adi-1	0
WNT5B	Adi-1	1.40205
FBXL14	Adi-1	0.0754027
ADIPOR2	Adi-1	37.3156
AC005343.1	Adi-1	0.0994796
CACNA2D4	Adi-1	0.0301295
AC005343.4	Adi-1	0.00472889
LRTM2	Adi-1	0.00157878
AC005342.2	Adi-1	0
LINC00940	Adi-1	0.00372058
DCP1B	Adi-1	0.497454
CACNA1C	Adi-1	8.58191
AC005342.1	Adi-1	0.00394229
CACNA1C-IT1	Adi-1	0
CACNA1C-IT2	Adi-1	0
AC005344.1	Adi-1	0
CACNA1C-AS4	Adi-1	0.00236724
CACNA1C-IT3	Adi-1	0.000789703
AC005293.1	Adi-1	0
AC005414.1	Adi-1	0.00607904
CACNA1C-AS3	Adi-1	0.000789703
CACNA1C-AS2	Adi-1	0.00236724
CACNA1C-AS1	Adi-1	0.00472889
LINC02371	Adi-1	0.00529351
FKBP4	Adi-1	0.0421066
ITFG2-AS1	Adi-1	0.144859
AC005841.1	Adi-1	0
ITFG2	Adi-1	0.74724
NRIP2	Adi-1	0.0342884
TEX52	Adi-1	0.0509434
FOXM1	Adi-1	0.0222167
RHNO1	Adi-1	0.00551487
TULP3	Adi-1	1.00233
AC005911.1	Adi-1	0.000789703
TEAD4	Adi-1	0.146774
AC125807.2	Adi-1	0.00394229
TSPAN9	Adi-1	5.32702
TSPAN9-IT1	Adi-1	0
AC005912.2	Adi-1	0.00157878
AC005865.2	Adi-1	0.00315508
LINC02827	Adi-1	0.00157878
LINC02417	Adi-1	0.000789703
PRMT8	Adi-1	0.0115606
AC005908.2	Adi-1	0
AC005908.3	Adi-1	0.000789703
CRACR2A	Adi-1	0.137511
AC006207.1	Adi-1	0.000789703
PARP11	Adi-1	1.20526
AC005842.1	Adi-1	0.0170122
AC084375.1	Adi-1	0.00236724
CCND2-AS1	Adi-1	0.232588
CCND2	Adi-1	0.524637
TIGAR	Adi-1	0.29388
FGF23	Adi-1	0.00551487
FGF6	Adi-1	0.00236724
C12orf4	Adi-1	0.583894
RAD51AP1	Adi-1	0.01757
DYRK4	Adi-1	0.071861
AKAP3	Adi-1	0.0144601
AC005832.1	Adi-1	0.00157878
NDUFA9	Adi-1	0.397648
GAU1	Adi-1	0.0330578
GALNT8	Adi-1	0.0818479
AC005833.2	Adi-1	0.00394229
KCNA6	Adi-1	0
AC006063.1	Adi-1	0
AC006063.3	Adi-1	0.000789703
AC006063.4	Adi-1	0.000789703
AC005906.2	Adi-1	0.0564163
KCNA1	Adi-1	0.00157878
AC006063.2	Adi-1	0
KCNA5	Adi-1	0
AC005906.3	Adi-1	0
LINC02443	Adi-1	0
AC006206.2	Adi-1	0.012561
AC006206.1	Adi-1	0
AC007848.2	Adi-1	0
AC007848.1	Adi-1	0.00372058
NTF3	Adi-1	0.0516272
ANO2	Adi-1	4.4372
VWF	Adi-1	8.36427
AC005845.1	Adi-1	0.000789703
CD9	Adi-1	0.182653
PLEKHG6	Adi-1	1.29891
TNFRSF1A	Adi-1	0.427472
SCNN1A	Adi-1	0.0640289
LTBR	Adi-1	0.236046
AC005840.2	Adi-1	0.0260725
CD27-AS1	Adi-1	0.1244
CD27	Adi-1	0.0117806
TAPBPL	Adi-1	0.0703895
VAMP1	Adi-1	0.074271
AC005840.4	Adi-1	0.00157878
MRPL51	Adi-1	0.0398317
NCAPD2	Adi-1	0.294076
AC006064.5	Adi-1	0.00708497
AC006064.3	Adi-1	0.00157878
GAPDH	Adi-1	0.266224
AC006064.4	Adi-1	0.00157878
IFFO1	Adi-1	0.135158
AC006064.1	Adi-1	0.00865262
NOP2	Adi-1	0.158207
CHD4	Adi-1	1.23286
AC006064.2	Adi-1	0.0724679
LPAR5	Adi-1	0.0289595
ACRBP	Adi-1	0.0078691
ING4	Adi-1	0.231104
AC125494.1	Adi-1	0.0177886
ZNF384	Adi-1	0.174908
PIANP	Adi-1	0
AC125494.3	Adi-1	0
COPS7A	Adi-1	0.118851
AC125494.2	Adi-1	0.000789703
MLF2	Adi-1	0.171056
PTMS	Adi-1	0.0854375
LAG3	Adi-1	0.00921502
CD4	Adi-1	0.0263719
GPR162	Adi-1	0.00157878
P3H3	Adi-1	0.0117806
GNB3	Adi-1	0.00315508
CDCA3	Adi-1	0.00551487
USP5	Adi-1	0.0886301
TPI1	Adi-1	0.124826
SPSB2	Adi-1	0.0611755
LRRC23	Adi-1	7.32318
U47924.3	Adi-1	0.000789703
ENO2	Adi-1	0.0148987
ATN1	Adi-1	0.570945
C12orf57	Adi-1	1.23801
U47924.2	Adi-1	0.00472889
PTPN6	Adi-1	7.31644
MIR200CHG	Adi-1	0.0149823
U47924.1	Adi-1	0.00372058
PHB2	Adi-1	0.160883
EMG1	Adi-1	0.293857
LPCAT3	Adi-1	1.14418
C1S	Adi-1	6.44759
C1R	Adi-1	0.117584
C1RL	Adi-1	0.546178
C1RL-AS1	Adi-1	0.0531785
RBP5	Adi-1	0.0264085
AC018653.3	Adi-1	0.00157878
CLSTN3	Adi-1	5.50207
AC018653.4	Adi-1	0.00236724
AC018653.1	Adi-1	0.00157878
PEX5	Adi-1	0.172122
ACSM4	Adi-1	0.000789703
CD163L1	Adi-1	0.137075
CD163	Adi-1	0.426481
APOBEC1	Adi-1	0.00157878
GDF3	Adi-1	0.000789703
DPPA3	Adi-1	0.000789703
CLEC4C	Adi-1	0.00630023
NANOGNB	Adi-1	0.00315508
NANOG	Adi-1	0.0078691
SLC2A14	Adi-1	0.0283789
AC006517.2	Adi-1	0
SLC2A3	Adi-1	0.562596
AC006511.6	Adi-1	0.00394229
AC006511.4	Adi-1	0.00236724
FOXJ2	Adi-1	0.0778184
C3AR1	Adi-1	0.0107793
NECAP1	Adi-1	0.153935
CLEC4A	Adi-1	0.051563
ZNF705A	Adi-1	0.000789703
FAM66C	Adi-1	0.0679351
AC092111.2	Adi-1	0.00236724
AC092111.1	Adi-1	0.00394229
FAM90A1	Adi-1	0.00764826
LINC02449	Adi-1	0.00865262
AC092745.5	Adi-1	0.0437015
AC092745.4	Adi-1	0.000789703
LINC00937	Adi-1	0.210502
AC092745.1	Adi-1	0
CLEC6A	Adi-1	0.00394229
CLEC4D	Adi-1	0.00551487
CLEC4E	Adi-1	0.00236724
AC092746.1	Adi-1	0.000789703
AICDA	Adi-1	0.00157878
MFAP5	Adi-1	2.8658
AC092490.2	Adi-1	0.00943552
RIMKLB	Adi-1	1.45807
A2ML1-AS1	Adi-1	0.168607
AC092490.1	Adi-1	0.00764826
A2ML1-AS2	Adi-1	0
A2ML1	Adi-1	0.0117806
AC006581.2	Adi-1	0.052771
PHC1	Adi-1	0.133568
M6PR	Adi-1	0.18431
KLRG1	Adi-1	0.138956
AC006581.1	Adi-1	0.00630023
LINC00612	Adi-1	0.0383122
A2M-AS1	Adi-1	0.0358958
A2M	Adi-1	3.50081
PZP	Adi-1	0.0796458
LINC00987	Adi-1	0.0131212
AC010175.1	Adi-1	0.0131212
AC009533.3	Adi-1	0
LINC02367	Adi-1	0.0102178
AC009533.4	Adi-1	0
AC092821.3	Adi-1	0.133233
KLRB1	Adi-1	0.0121213
AC010186.1	Adi-1	0.000789703
AC010186.3	Adi-1	0.0226519
CLEC2D	Adi-1	0.640884
LINC02390	Adi-1	0.00293319
CLECL1	Adi-1	0.00394229
CD69	Adi-1	0.0971618
KLRF1	Adi-1	0.00157878
CLEC2B	Adi-1	0.0304641
AC091814.1	Adi-1	0.00157878
KLRF2	Adi-1	0.000789703
CLEC2A	Adi-1	0.00315508
LINC02470	Adi-1	0
CLEC12A-AS1	Adi-1	0.000789703
CLEC12A	Adi-1	0.0078691
CLEC1B	Adi-1	0.000789703
CLEC12B	Adi-1	0.000789703
AC024224.2	Adi-1	0
CLEC9A	Adi-1	0.00630023
CLEC1A	Adi-1	0.012561
CLEC7A	Adi-1	0.0115606
OLR1	Adi-1	0.00315508
TMEM52B	Adi-1	0.00394229
GABARAPL1	Adi-1	0.70252
AC115676.1	Adi-1	0.00315508
KLRD1	Adi-1	2.07941
LINC02617	Adi-1	0
LINC02598	Adi-1	0.00157878
AC022075.1	Adi-1	0.0589882
KLRK1	Adi-1	0.0951342
KLRC4	Adi-1	0.00607904
KLRC3	Adi-1	0.00821123
KLRC2	Adi-1	0.0222996
KLRC1	Adi-1	0.0240609
EIF2S3B	Adi-1	0.00551487
LINC02446	Adi-1	0.00394229
MAGOHB	Adi-1	0.149533
STYK1	Adi-1	0.0297798
YBX3	Adi-1	13.3187
LINC02366	Adi-1	0.000789703
TAS2R7	Adi-1	0
TAS2R8	Adi-1	0.00236724
TAS2R9	Adi-1	0.000789703
PRH1	Adi-1	6.77535
TAS2R10	Adi-1	0.00394229
PRR4	Adi-1	0.0226519
TAS2R13	Adi-1	0.00551487
PRH2	Adi-1	0.00899448
TAS2R14	Adi-1	0.0590381
TAS2R50	Adi-1	0.00551487
TAS2R20	Adi-1	0.0139006
TAS2R19	Adi-1	0.0185644
TAS2R31	Adi-1	0.0164542
TAS2R46	Adi-1	0.00921502
TAS2R43	Adi-1	0.00472889
TAS2R30	Adi-1	0.0500613
AC134349.1	Adi-1	0.00157878
SMIM10L1	Adi-1	0.0623367
TAS2R42	Adi-1	0
AC244131.2	Adi-1	2.3044
PRB3	Adi-1	0.00865262
PRB4	Adi-1	0.00607904
PRB1	Adi-1	0.0905794
PRB2	Adi-1	0.0793636
AC078950.1	Adi-1	0
AC007450.1	Adi-1	0.0280436
LINC01252	Adi-1	1.01053
ETV6	Adi-1	36.3152
BCL2L14	Adi-1	0.490262
LRP6	Adi-1	5.33633
MANSC1	Adi-1	0.0684652
LOH12CR2	Adi-1	0.0152385
BORCS5	Adi-1	0.618562
DUSP16	Adi-1	1.82702
AC007619.1	Adi-1	0.0553431
CREBL2	Adi-1	0.301813
AC008115.4	Adi-1	0.00157878
GPR19	Adi-1	0.00394229
AC008115.2	Adi-1	0
CDKN1B	Adi-1	0.10235
AC008115.3	Adi-1	0.0102178
AC008115.1	Adi-1	0.00742737
APOLD1	Adi-1	0.270278
DDX47	Adi-1	0.0337399
GPRC5A	Adi-1	0.0170122
GPRC5D-AS1	Adi-1	0.0968781
GPRC5D	Adi-1	0.00394229
AC007688.3	Adi-1	0
HEBP1	Adi-1	0.0893387
AC023790.2	Adi-1	0.0177886
FAM234B	Adi-1	0.0793778
GSG1	Adi-1	23.3152
EMP1	Adi-1	25.0097
AC022276.1	Adi-1	0.0599261
LINC01559	Adi-1	0.000789703
GRIN2B	Adi-1	4.69566
AC007527.1	Adi-1	0.00315508
AC007527.2	Adi-1	0.000789703
AC007535.1	Adi-1	0.0123412
AC092112.1	Adi-1	0.000789703
ATF7IP	Adi-1	14.3182
PLBD1	Adi-1	0.26592
AC008114.1	Adi-1	0.0139006
PLBD1-AS1	Adi-1	0.335918
GUCY2C	Adi-1	0.0774066
AC010168.1	Adi-1	0.576818
AC010168.2	Adi-1	0.0545598
HIST4H4	Adi-1	0.0249662
H2AFJ	Adi-1	0.45335
WBP11	Adi-1	0.401342
C12orf60	Adi-1	0.334626
SMCO3	Adi-1	0.00394229
AC007655.2	Adi-1	0.000789703
ART4	Adi-1	0.0146794
AC007655.1	Adi-1	0
MGP	Adi-1	109.315
ERP27	Adi-1	0.0078691
ARHGDIB	Adi-1	0.0456741
PDE6H	Adi-1	0.00315508
LINC01489	Adi-1	0
RERG	Adi-1	5.77133
RERG-IT1	Adi-1	0
RERG-AS1	Adi-1	0.00472889
PTPRO	Adi-1	0.038098
EPS8	Adi-1	33.3154
AC073651.1	Adi-1	0.0214437
STRAP	Adi-1	0.492813
DERA	Adi-1	2.02657
SLC15A5	Adi-1	0.19942
MGST1	Adi-1	48.3152
AC007528.1	Adi-1	0.000789703
LMO3	Adi-1	19.4523
AC007552.2	Adi-1	0.00394229
AC007529.2	Adi-1	16.4551
AC007529.1	Adi-1	0.100554
AC092793.1	Adi-1	0.0526403
AC092110.1	Adi-1	0.251545
AC048352.1	Adi-1	0.148392
LINC02378	Adi-1	0.0139006
RERGL	Adi-1	3.38833
PIK3C2G	Adi-1	13.4708
PLCZ1	Adi-1	0.0297798
AC087242.1	Adi-1	0.0123412
CAPZA3	Adi-1	0.000789703
PLEKHA5	Adi-1	10.7112
AC092828.1	Adi-1	0.0375516
AEBP2	Adi-1	2.66554
AC137561.1	Adi-1	0.00236724
AC024901.1	Adi-1	0.0369083
LINC02398	Adi-1	0.0139006
AC126468.1	Adi-1	0.000789703
LINC02468	Adi-1	0.000789703
AC129102.1	Adi-1	0.0131212
PDE3A	Adi-1	32.0086
SLCO1C1	Adi-1	1.60994
SLCO1B3	Adi-1	0.0078691
SLCO1B7	Adi-1	0.00865262
SLCO1B1	Adi-1	0.00551487
SLCO1A2	Adi-1	0.0519191
IAPP	Adi-1	0.00843195
PYROXD1	Adi-1	0.66492
RECQL	Adi-1	0.344056
GOLT1B	Adi-1	0.342821
SPX	Adi-1	8.3233
GYS2	Adi-1	0.787542
LDHB	Adi-1	2.58768
AC010197.1	Adi-1	0.0131212
AC010185.1	Adi-1	0.000789703
KCNJ8	Adi-1	0.0708689
ABCC9	Adi-1	6.23989
AC008250.1	Adi-1	0.230103
AC008250.2	Adi-1	0.00157878
CMAS	Adi-1	0.137092
ST8SIA1	Adi-1	0.342619
AC007671.1	Adi-1	0
AC087318.1	Adi-1	0
AC053513.1	Adi-1	0.848607
C2CD5	Adi-1	1.6255
AC053513.2	Adi-1	0.00865262
AC087241.2	Adi-1	0.00236724
ETNK1	Adi-1	3.70219
AC084816.1	Adi-1	0.174487
AC084819.1	Adi-1	0
AC087235.2	Adi-1	0.000789703
AC087235.1	Adi-1	0.0078691
SOX5	Adi-1	166.315
AC087260.1	Adi-1	0
SOX5-AS1	Adi-1	1.01114
LINC00477	Adi-1	0
AC023796.1	Adi-1	0.0078691
BCAT1	Adi-1	0.0678695
AC023796.2	Adi-1	0.00157878
AC026310.2	Adi-1	0.00236724
C12orf77	Adi-1	0.00157878
LRMP	Adi-1	0.0698391
AC023510.1	Adi-1	0.00315508
AC023510.2	Adi-1	0
CASC1	Adi-1	0.0833807
ETFRF1	Adi-1	0.17127
KRAS	Adi-1	0.722677
AC092794.1	Adi-1	0.00943552
AC092794.2	Adi-1	0.00394229
AC087239.1	Adi-1	0.0308958
LMNTD1	Adi-1	0.0211061
AC022367.1	Adi-1	0
AC019209.3	Adi-1	0.00236724
AC019209.2	Adi-1	0
AC019209.1	Adi-1	0
RASSF8-AS1	Adi-1	0.363605
RASSF8	Adi-1	3.74781
BHLHE41	Adi-1	0.282592
SSPN	Adi-1	0.388469
AC022509.3	Adi-1	0.00686396
AC022509.5	Adi-1	0.00551487
AC022509.2	Adi-1	0.1428
AC022509.1	Adi-1	0.000789703
AC022509.4	Adi-1	0.00157878
AC055720.1	Adi-1	0.00157878
AC024145.1	Adi-1	2.63393
ITPR2	Adi-1	49.318
AC055720.2	Adi-1	0
AC023051.1	Adi-1	1.376
INTS13	Adi-1	0.204491
FGFR1OP2	Adi-1	0.566315
TM7SF3	Adi-1	0.84563
AC024896.1	Adi-1	0.021999
MED21	Adi-1	0.253615
AC092747.4	Adi-1	0.0544795
C12orf71	Adi-1	0
AC092747.1	Adi-1	0.0266252
STK38L	Adi-1	4.87668
ARNTL2	Adi-1	1.28012
ARNTL2-AS1	Adi-1	0.017231
SMCO2	Adi-1	0.0183459
PPFIBP1	Adi-1	3.93079
AC087257.1	Adi-1	0.00157878
AC009509.1	Adi-1	63.3152
REP15	Adi-1	0.00551487
AC009509.4	Adi-1	0
AC009509.2	Adi-1	0.00315508
MRPS35	Adi-1	1.67613
MANSC4	Adi-1	0.0136811
AC009511.2	Adi-1	0
KLHL42	Adi-1	0.280671
AC009511.1	Adi-1	0
PTHLH	Adi-1	1.60595
AC008011.2	Adi-1	0.00472889
CCDC91	Adi-1	17.6576
AC022364.1	Adi-1	0.0195579
AC022079.2	Adi-1	0.00157878
AC022079.1	Adi-1	0.0226519
AC022081.1	Adi-1	0
AC012150.1	Adi-1	0.00157878
FAR2	Adi-1	0.437135
AC012150.2	Adi-1	0
AC009318.4	Adi-1	0.0078691
AC009318.1	Adi-1	0.29662
AC009318.3	Adi-1	0.00551487
AC009318.2	Adi-1	0.00315508
ERGIC2	Adi-1	0.616948
OVCH1-AS1	Adi-1	0.717212
OVCH1	Adi-1	2.4969
TMTC1	Adi-1	43.3152
AC009320.1	Adi-1	0.00943552
AC023511.3	Adi-1	0.00157878
AC023511.1	Adi-1	0.00157878
LINC02386	Adi-1	0.00551487
AC078776.1	Adi-1	0
IPO8	Adi-1	0.724306
AC012673.1	Adi-1	0
CAPRIN2	Adi-1	0.352333
AC010198.1	Adi-1	0.147548
AC010198.2	Adi-1	0.0452487
TSPAN11	Adi-1	0.0177886
DDX11-AS1	Adi-1	0.0372407
DDX11	Adi-1	0.127099
AC024940.6	Adi-1	0
SINHCAF	Adi-1	0.962916
AC024940.1	Adi-1	0.00236724
LINC02387	Adi-1	0.00551487
DENND5B	Adi-1	8.3694
AC068792.1	Adi-1	0.00157878
DENND5B-AS1	Adi-1	0.113473
AC068774.1	Adi-1	0.055097
ETFBKMT	Adi-1	0.102738
AMN1	Adi-1	0.237236
AC023157.3	Adi-1	0.00472889
H3F3C	Adi-1	0.000789703
LINC02422	Adi-1	0.150422
RESF1	Adi-1	0.776657
AC016957.2	Adi-1	0.00236724
AC048344.1	Adi-1	0.00236724
BICD1	Adi-1	4.39229
AC048344.4	Adi-1	0.00315508
AC026356.1	Adi-1	0.00764826
AC026356.2	Adi-1	0.0121213
FGD4	Adi-1	17.3156
DNM1L	Adi-1	12.3155
AC084824.5	Adi-1	0.012561
YARS2	Adi-1	0.279174
AC084824.3	Adi-1	0.00472889
AC084824.4	Adi-1	0.0123412
AC087588.3	Adi-1	0
PKP2	Adi-1	3.46848
AC087588.2	Adi-1	0.00394229
AC087311.2	Adi-1	0
SYT10	Adi-1	0.00708497
AC023158.1	Adi-1	0
AC023158.2	Adi-1	0
AC046130.1	Adi-1	0.0232065
ALG10	Adi-1	0.038098
AC046130.2	Adi-1	0.0216615
AC140847.1	Adi-1	0.000789703
AC140847.2	Adi-1	0.00551487
AC079460.2	Adi-1	0.000789703
ALG10B	Adi-1	0.0599123
AC087897.2	Adi-1	0.00630023
CPNE8	Adi-1	0.520897
CPNE8-AS1	Adi-1	0
LINC02406	Adi-1	0.0146794
KIF21A	Adi-1	11.4638
AC121334.4	Adi-1	0.00315508
ABCD2	Adi-1	32.3152
AC121334.3	Adi-1	0.021999
C12orf40	Adi-1	0.554179
SLC2A13	Adi-1	1.45089
LINC02555	Adi-1	0
LINC02471	Adi-1	0.0078691
AC079630.1	Adi-1	0.0255195
LRRK2	Adi-1	0.562645
MUC19	Adi-1	2.40991
AC107023.1	Adi-1	0.00293319
CNTN1	Adi-1	0.76674
AC015540.1	Adi-1	0
PDZRN4	Adi-1	9.36404
AC090531.1	Adi-1	0.00472889
LINC02400	Adi-1	0
AC090630.1	Adi-1	0.0281625
AC006197.2	Adi-1	0.0146794
GXYLT1	Adi-1	0.620246
YAF2	Adi-1	1.88119
PPHLN1	Adi-1	2.33693
ZCRB1	Adi-1	0.231792
AC079684.1	Adi-1	0
PRICKLE1	Adi-1	4.68812
AC079601.1	Adi-1	0.00630023
AC079600.3	Adi-1	0.00157878
LINC02402	Adi-1	0.00157878
LINC02451	Adi-1	0.00236724
LINC02450	Adi-1	0.00157878
AC012038.2	Adi-1	0
AC012038.1	Adi-1	0.00236724
LINC02461	Adi-1	0
ADAMTS20	Adi-1	0.0117806
PUS7L	Adi-1	0.271348
IRAK4	Adi-1	0.263527
TWF1	Adi-1	0.170493
TMEM117	Adi-1	6.6701
AC025030.2	Adi-1	0.00394229
AC025253.1	Adi-1	0
AC025253.2	Adi-1	0.000789703
NELL2	Adi-1	0.196232
DBX2	Adi-1	0.0480166
AC008127.1	Adi-1	0.031528
AC009248.3	Adi-1	0.00472889
ANO6	Adi-1	70.3161
AC009248.2	Adi-1	0.00708497
AC079950.1	Adi-1	0.113086
AC008124.1	Adi-1	0.118729
ARID2	Adi-1	11.3244
AC009464.1	Adi-1	0.00157878
SCAF11	Adi-1	7.06064
SLC38A1	Adi-1	2.58118
AC025031.3	Adi-1	0
SLC38A2	Adi-1	30.3152
AC025031.2	Adi-1	0.0156768
AC008014.1	Adi-1	12.3317
AC025031.1	Adi-1	0.00236724
AC025031.4	Adi-1	0.034037
AC008035.1	Adi-1	0.00394229
SLC38A4	Adi-1	0.0350514
AC079906.1	Adi-1	0.00157878
AMIGO2	Adi-1	0.0960223
PCED1B	Adi-1	14.7375
PCED1B-AS1	Adi-1	0.0333094
AC008083.2	Adi-1	0.0240609
AC008083.3	Adi-1	0.0541027
AC008083.4	Adi-1	0
LINC02416	Adi-1	0.00977711
LINC02156	Adi-1	0.0555035
RPAP3	Adi-1	0.365267
AC004241.3	Adi-1	0.00315508
AC004241.1	Adi-1	0.0450001
ENDOU	Adi-1	0.00394229
AC004241.2	Adi-1	0
RAPGEF3	Adi-1	0.0364431
SLC48A1	Adi-1	0.0617237
AC004241.4	Adi-1	0
HDAC7	Adi-1	0.283524
AC004466.1	Adi-1	0.000789703
AC004466.3	Adi-1	0.00236724
AC004466.2	Adi-1	0
LINC02354	Adi-1	0.00236724
VDR	Adi-1	0.0838336
AC121338.1	Adi-1	0.00472889
AC121338.2	Adi-1	0.00157878
TMEM106C	Adi-1	0.0824975
COL2A1	Adi-1	0.000789703
AC004801.5	Adi-1	0
AC004801.4	Adi-1	0
AC004801.3	Adi-1	0.000789703
AC004801.6	Adi-1	0
SENP1	Adi-1	0.371359
PFKM	Adi-1	0.0424372
ASB8	Adi-1	0.154134
AC074029.3	Adi-1	0.00630023
CCDC184	Adi-1	0
AC024257.3	Adi-1	0.0865709
OR10AD1	Adi-1	0
AC024257.1	Adi-1	0.0274767
AC024257.5	Adi-1	0.00236724
H1FNT	Adi-1	0
ZNF641	Adi-1	0.140498
AC090115.1	Adi-1	0.600146
AC024257.4	Adi-1	0.00315508
ANP32D	Adi-1	0
C12orf54	Adi-1	0.0109995
AC089987.2	Adi-1	0.00236724
OR8S1	Adi-1	0.00236724
OR5BS1P	Adi-1	0
LALBA	Adi-1	107.315
KANSL2	Adi-1	0.463865
CCNT1	Adi-1	0.435149
TEX49	Adi-1	0.0226519
AC117498.1	Adi-1	0.00865262
ADCY6	Adi-1	6.42321
ADCY6-DT	Adi-1	0.00157878
CACNB3	Adi-1	0.0214437
DDX23	Adi-1	0.188941
RND1	Adi-1	0.0185644
CCDC65	Adi-1	0.0754376
FKBP11	Adi-1	0.102274
ARF3	Adi-1	0.113018
WNT10B	Adi-1	0.00157878
WNT1	Adi-1	0.000789703
DDN	Adi-1	0.00236724
AC011603.3	Adi-1	0
DDN-AS1	Adi-1	0.0403769
PRKAG1	Adi-1	0.500642
KMT2D	Adi-1	0.461965
RHEBL1	Adi-1	0.00394229
DHH	Adi-1	0.00450735
AC011603.1	Adi-1	0
LMBR1L	Adi-1	0.259146
TUBA1B	Adi-1	0.182067
AC011603.2	Adi-1	0.254685
TUBA1A	Adi-1	0.146749
TUBA1C	Adi-1	1.59732
AC010173.1	Adi-1	0.0409506
AC125611.3	Adi-1	0.0102178
AC125611.4	Adi-1	0.00708497
PRPH	Adi-1	0
TROAP	Adi-1	0.00157878
C1QL4	Adi-1	0.000789703
DNAJC22	Adi-1	0.00921502
SPATS2	Adi-1	2.64795
AC020612.4	Adi-1	0
KCNH3	Adi-1	0.0266252
MCRS1	Adi-1	0.0921472
PRPF40B	Adi-1	0.68123
AC020612.3	Adi-1	0
FAM186B	Adi-1	0.0156768
FMNL3	Adi-1	2.41607
TMBIM6	Adi-1	0.728323
NCKAP5L	Adi-1	0.983262
BCDIN3D-AS1	Adi-1	0.0255195
BCDIN3D	Adi-1	0.0464285
AC131157.1	Adi-1	0.000789703
FAIM2	Adi-1	0.00236724
LINC02395	Adi-1	0.00394229
LINC02396	Adi-1	0
AQP2	Adi-1	0.000789703
AC025154.2	Adi-1	0.00450735
AC025154.1	Adi-1	0
AQP5	Adi-1	0.00472889
AQP6	Adi-1	0.000789703
RACGAP1	Adi-1	0.0318771
ASIC1	Adi-1	0.0123412
SMARCD1	Adi-1	0.270259
GPD1	Adi-1	8.60778
COX14	Adi-1	2.7545
AC074032.1	Adi-1	8.48179
CERS5	Adi-1	0.665391
LIMA1	Adi-1	30.6307
AC008147.2	Adi-1	0.38317
AC008147.1	Adi-1	0.88311
FAM186A	Adi-1	0.0853252
LARP4	Adi-1	7.3544
DIP2B	Adi-1	2.95769
ATF1	Adi-1	1.00392
TMPRSS12	Adi-1	0.0117806
METTL7A	Adi-1	0.429474
AC008121.2	Adi-1	0.00236724
HIGD1C	Adi-1	0.0239781
AC008121.3	Adi-1	0.00236724
SLC11A2	Adi-1	0.409482
LETMD1	Adi-1	0.793018
CSRNP2	Adi-1	0.382557
TFCP2	Adi-1	6.09124
POU6F1	Adi-1	0.316241
AC139768.1	Adi-1	0.0342521
DAZAP2	Adi-1	0.233967
SMAGP	Adi-1	0.0162352
BIN2	Adi-1	0.428662
CELA1	Adi-1	0.00315508
GALNT6	Adi-1	0.0348003
SLC4A8	Adi-1	0.225102
AC107031.1	Adi-1	0.000789703
SCN8A	Adi-1	0.387763
AC068987.1	Adi-1	0.00607904
C12orf81	Adi-1	0.00843195
AC068987.2	Adi-1	0.0237608
FIGNL2	Adi-1	0.0240975
AC068987.3	Adi-1	0.00315508
FIGNL2-DT	Adi-1	0.000789703
ANKRD33	Adi-1	0
ACVRL1	Adi-1	0.00708497
ACVR1B	Adi-1	0.990365
GRASP	Adi-1	0.0164542
NR4A1	Adi-1	1.43742
AC025259.3	Adi-1	0.00236724
ATG101	Adi-1	0.0156768
AC025259.1	Adi-1	0.0178719
SMIM41	Adi-1	0.0157602
AC078864.1	Adi-1	0.00607904
LINC00592	Adi-1	0.00315508
KRT80	Adi-1	0.00394229
C12orf80	Adi-1	0
KRT7	Adi-1	0.932617
KRT7-AS	Adi-1	0.000789703
KRT86	Adi-1	0.0299958
AC021066.1	Adi-1	0
KRT81	Adi-1	0
AC121757.2	Adi-1	0.00315508
AC121757.1	Adi-1	0.000789703
KRT83	Adi-1	0
KRT85	Adi-1	0
KRT84	Adi-1	0
AC078865.1	Adi-1	0.000789703
KRT82	Adi-1	0.000789703
AC055736.1	Adi-1	0
KRT75	Adi-1	0
KRT6B	Adi-1	0.000789703
KRT6C	Adi-1	0.000789703
KRT6A	Adi-1	0.000789703
KRT5	Adi-1	0.0960496
KRT71	Adi-1	0
KRT74	Adi-1	0
KRT72	Adi-1	0
KRT73-AS1	Adi-1	0
KRT73	Adi-1	0
KRT2	Adi-1	0
KRT1	Adi-1	0
KRT77	Adi-1	0.000789703
AC055716.3	Adi-1	0
KRT76	Adi-1	0.000789703
KRT3	Adi-1	0
KRT4	Adi-1	0
KRT79	Adi-1	0.00394229
KRT78	Adi-1	0.000789703
KRT8	Adi-1	0.178177
KRT18	Adi-1	0.110491
EIF4B	Adi-1	0.906572
AC068888.2	Adi-1	0.0185644
AC068888.1	Adi-1	0.943325
TNS2	Adi-1	2.39004
SPRYD3	Adi-1	0.0421066
IGFBP6	Adi-1	0.0666165
SOAT2	Adi-1	0.00708497
CSAD	Adi-1	11.6471
AC073573.1	Adi-1	0.00551487
ZNF740	Adi-1	0.175892
ITGB7	Adi-1	0.0260725
RARG	Adi-1	0.063208
AC021072.1	Adi-1	0
MFSD5	Adi-1	0.0288115
ESPL1	Adi-1	0.0133409
PFDN5	Adi-1	0.294506
AC073611.1	Adi-1	0.00943552
C12orf10	Adi-1	0.0409217
AAAS	Adi-1	0.174205
SP7	Adi-1	0.00315508
SP1	Adi-1	1.04587
AMHR2	Adi-1	0.00157878
PRR13	Adi-1	0.0935529
PCBP2	Adi-1	2.98755
PCBP2-OT1	Adi-1	0.0234239
MAP3K12	Adi-1	0.0969758
AC023509.3	Adi-1	0.0131212
TARBP2	Adi-1	0.0341701
NPFF	Adi-1	0.0891493
ATF7	Adi-1	8.76545
AC023509.2	Adi-1	0.0489005
AC023509.6	Adi-1	1.29961
ATP5MC2	Adi-1	0.50735
CALCOCO1	Adi-1	12.3152
AC076968.2	Adi-1	0.0109995
CISTR	Adi-1	0.000789703
AC076968.1	Adi-1	0
HOXC13-AS	Adi-1	0.00394229
HOXC13	Adi-1	0
HOXC12	Adi-1	0
HOTAIR	Adi-1	0.00315508
HOXC11	Adi-1	0
HOXC-AS3	Adi-1	0
HOXC10	Adi-1	0.0123412
HOXC6	Adi-1	0.186878
HOXC-AS2	Adi-1	0.00315508
HOXC9	Adi-1	0.0401631
HOXC-AS1	Adi-1	0.0224343
HOXC8	Adi-1	0.113839
HOXC4	Adi-1	0.112868
AC012531.1	Adi-1	0.0170122
HOXC5	Adi-1	0.0154576
AC023794.1	Adi-1	0.0394039
AC023794.3	Adi-1	0.00843195
FAM242C	Adi-1	0.0150192
SMUG1	Adi-1	0.117664
LINC02381	Adi-1	7.34071
AC023794.6	Adi-1	0.00236724
AC023794.5	Adi-1	0
AC023794.2	Adi-1	0.00921502
CBX5	Adi-1	2.46715
SCAT2	Adi-1	0.0465095
AC078778.1	Adi-1	0.0471824
HNRNPA1	Adi-1	0.597747
NFE2	Adi-1	0.00293319
COPZ1	Adi-1	0.10775
AC079313.2	Adi-1	0.00394229
AC079313.1	Adi-1	0
GPR84	Adi-1	0.000789703
ZNF385A	Adi-1	0.110075
ITGA5	Adi-1	0.0588637
LINC01154	Adi-1	0
GTSF1	Adi-1	0.00977711
NCKAP1L	Adi-1	0.0495857
AC068789.1	Adi-1	0
PDE1B	Adi-1	0.131088
PPP1R1A	Adi-1	0.411392
LACRT	Adi-1	0.000789703
DCD	Adi-1	0.00236724
AC079310.1	Adi-1	0
MUCL1	Adi-1	7.31593
TESPA1	Adi-1	0.0126447
AC027287.2	Adi-1	0
NEUROD4	Adi-1	0
OR9K2	Adi-1	0
OR10A7	Adi-1	0
OR6C74	Adi-1	0
OR6C6	Adi-1	0
OR6C1	Adi-1	0.000789703
OR6C3	Adi-1	0.000789703
OR6C75	Adi-1	0.00157878
OR6C65	Adi-1	0
OR6C76	Adi-1	0
AC122685.1	Adi-1	0.0335537
OR6C2	Adi-1	0.00236724
OR6C70	Adi-1	0
OR6C68	Adi-1	0
OR6C4	Adi-1	0
OR2AP1	Adi-1	0.000789703
OR10P1	Adi-1	0
AC009779.5	Adi-1	0.0123412
METTL7B	Adi-1	0.0312301
ITGA7	Adi-1	14.3598
BLOC1S1	Adi-1	0.253989
RDH5	Adi-1	9.50962
CD63	Adi-1	0.762916
AC009779.2	Adi-1	0.0115606
GDF11	Adi-1	0.0575759
SARNP	Adi-1	1.98189
AC073487.1	Adi-1	0.00157878
ORMDL2	Adi-1	0.0433713
DNAJC14	Adi-1	0.116455
MMP19	Adi-1	6.40011
PYM1	Adi-1	0.165482
DGKA	Adi-1	0.0674048
AC025162.2	Adi-1	0
PMEL	Adi-1	0.0209712
CDK2	Adi-1	0.0301295
AC025162.1	Adi-1	0
RAB5B	Adi-1	0.208472
SUOX	Adi-1	0.228702
IKZF4	Adi-1	0.265735
AC034102.8	Adi-1	0.000789703
AC034102.3	Adi-1	0.00943552
RPS26	Adi-1	0.725972
ERBB3	Adi-1	0.0979233
PA2G4	Adi-1	0.968528
AC034102.4	Adi-1	0.0131212
RPL41	Adi-1	13.7248
ESYT1	Adi-1	0.707458
ZC3H10	Adi-1	0.0523131
AC034102.7	Adi-1	0.000789703
AC034102.6	Adi-1	0.019896
AC034102.5	Adi-1	0.042981
MYL6B	Adi-1	0.0702961
MYL6	Adi-1	1.61164
SMARCC2	Adi-1	0.445204
AC073896.4	Adi-1	0.00157878
RNF41	Adi-1	0.55639
NABP2	Adi-1	0.0414303
SLC39A5	Adi-1	0.00943552
ANKRD52	Adi-1	0.247868
COQ10A	Adi-1	0.084078
AC073896.5	Adi-1	0.0126447
CS	Adi-1	5.45197
AC073896.2	Adi-1	0.116348
AC073896.3	Adi-1	0.0348365
CNPY2	Adi-1	0.438589
PAN2	Adi-1	0.355292
IL23A	Adi-1	0.00865262
STAT2	Adi-1	1.55339
APOF	Adi-1	0.000789703
AC024884.2	Adi-1	0.000789703
TIMELESS	Adi-1	0.0675192
MIP	Adi-1	0.00394229
SPRYD4	Adi-1	0.0725611
GLS2	Adi-1	0.0409671
RBMS2	Adi-1	3.24769
BAZ2A	Adi-1	1.18749
ATP5F1B	Adi-1	0.422057
PTGES3	Adi-1	0.903098
NACA	Adi-1	0.661394
PRIM1	Adi-1	0.0759727
HSD17B6	Adi-1	10.3153
SDR9C7	Adi-1	0.00236724
RDH16	Adi-1	0.00764826
AC026120.3	Adi-1	0.00315508
GPR182	Adi-1	0
ZBTB39	Adi-1	0.0222167
TAC3	Adi-1	0.00472889
MYO1A	Adi-1	0.00529351
NEMP1	Adi-1	0.262195
NAB2	Adi-1	0.0288939
STAT6	Adi-1	0.604315
LRP1	Adi-1	20.8107
LRP1-AS	Adi-1	0.00943552
NXPH4	Adi-1	0.0463328
AC137834.2	Adi-1	0.00236724
SHMT2	Adi-1	0.0195579
NDUFA4L2	Adi-1	0.0142037
STAC3	Adi-1	0.0538114
R3HDM2	Adi-1	12.3231
AC126614.1	Adi-1	0.00157878
INHBC	Adi-1	0.00315508
INHBE	Adi-1	0
AC022506.2	Adi-1	0.00630023
GLI1	Adi-1	0.00236724
ARHGAP9	Adi-1	0.0117806
MARS	Adi-1	0.298652
DDIT3	Adi-1	0.234798
AC022506.1	Adi-1	0
MBD6	Adi-1	0.348491
DCTN2	Adi-1	0.352884
KIF5A	Adi-1	0.00551487
PIP4K2C	Adi-1	0.033955
DTX3	Adi-1	0.0133409
ARHGEF25	Adi-1	0.0115606
AC025165.1	Adi-1	0.00236724
SLC26A10	Adi-1	0.0163187
B4GALNT1	Adi-1	0.00157878
OS9	Adi-1	0.296317
AC025165.2	Adi-1	0.0762485
AGAP2	Adi-1	0.00865262
AGAP2-AS1	Adi-1	0.000789703
TSPAN31	Adi-1	0.0858461
CDK4	Adi-1	0.0752893
MARCH9	Adi-1	0.040127
CYP27B1	Adi-1	0.00315508
METTL1	Adi-1	0.0272751
EEF1AKMT3	Adi-1	0.0431582
TSFM	Adi-1	0.196403
AVIL	Adi-1	0.655235
AC025165.5	Adi-1	0.00236724
AC025165.4	Adi-1	0.00607904
CTDSP2	Adi-1	0.509193
AC083805.2	Adi-1	0.0293627
AC083805.1	Adi-1	0.00551487
AC083805.3	Adi-1	0.00236724
ATP23	Adi-1	0.270261
GIHCG	Adi-1	0.0542185
LINC02403	Adi-1	0.000789703
AC020637.1	Adi-1	9.51499
LINC02388	Adi-1	0.547407
LRIG3	Adi-1	0.866471
AC068305.2	Adi-1	0.224714
AC046129.1	Adi-1	0.000789703
AC108721.2	Adi-1	0.00921502
AC108721.1	Adi-1	0.00157878
LINC02448	Adi-1	0
SLC16A7	Adi-1	69.3152
AC080011.1	Adi-1	0
AC087883.2	Adi-1	0.00708497
AC090629.1	Adi-1	0.0102178
TAFA2	Adi-1	10.4649
AC078789.1	Adi-1	0.000789703
USP15	Adi-1	10.3164
MON2	Adi-1	8.31509
AC079035.1	Adi-1	0.00315508
LINC01465	Adi-1	0.00843195
AC048341.1	Adi-1	0.667319
AC048341.2	Adi-1	0.0319956
PPM1H	Adi-1	0.321118
AC078814.1	Adi-1	0
AVPR1A	Adi-1	0.0243148
AC026116.1	Adi-1	0.000789703
DPY19L2	Adi-1	0.0530625
AC084357.2	Adi-1	0.044919
RXYLT1	Adi-1	0.336008
RXYLT1-AS1	Adi-1	0.00394229
SRGAP1	Adi-1	4.69693
AC079866.2	Adi-1	0.0142037
AC020611.2	Adi-1	0.595678
AC025576.3	Adi-1	0.0806587
AC025576.2	Adi-1	0.000789703
AC025576.1	Adi-1	0
C12orf66	Adi-1	0.0681781
C12orf56	Adi-1	0.0310144
XPOT	Adi-1	3.36976
AC135279.4	Adi-1	0.00764826
TBK1	Adi-1	0.927505
RASSF3	Adi-1	1.53998
AC078962.2	Adi-1	0.00686396
AC078962.4	Adi-1	0.00315508
AC078962.1	Adi-1	0.00315508
AC078962.3	Adi-1	0.0189029
GNS	Adi-1	1.66919
AC025262.1	Adi-1	0.0486216
TBC1D30	Adi-1	0.200998
AC025262.4	Adi-1	0.00157878
LINC02389	Adi-1	0.0204154
LINC02231	Adi-1	0.00943552
AC135895.1	Adi-1	0.000789703
WIF1	Adi-1	0.481652
LEMD3	Adi-1	1.16487
AC026124.2	Adi-1	0.00865262
MSRB3	Adi-1	8.55481
AC026124.1	Adi-1	0.0867405
AC025419.1	Adi-1	0.0324266
AC090023.1	Adi-1	0
LINC02454	Adi-1	0.000789703
AC090023.2	Adi-1	0.00236724
HMGA2	Adi-1	0.0141201
AC107308.1	Adi-1	0
HMGA2-AS1	Adi-1	0.0170122
AC090673.1	Adi-1	0.00315508
LINC02425	Adi-1	0
LLPH	Adi-1	0.121254
LLPH-DT	Adi-1	0.00999749
TMBIM4	Adi-1	0.895251
IRAK3	Adi-1	3.28631
AC078889.1	Adi-1	0.000789703
HELB	Adi-1	0.299405
GRIP1	Adi-1	9.4131
AC073530.1	Adi-1	0.00394229
CAND1	Adi-1	1.07045
AC078983.1	Adi-1	0.012561
LINC02420	Adi-1	0
LINC02408	Adi-1	0.0170122
LINC02442	Adi-1	0.00236724
DYRK2	Adi-1	0.0557641
AC078777.1	Adi-1	0.00529351
LINC02421	Adi-1	0.00315508
LINC01479	Adi-1	0.00236724
IFNG-AS1	Adi-1	0.0786062
IFNG	Adi-1	0.0119014
IL26	Adi-1	0.00899448
IL22	Adi-1	0
MDM1	Adi-1	0.356748
LINC02384	Adi-1	0.0909408
AC022511.1	Adi-1	0.000789703
AC008033.3	Adi-1	0
RAP1B	Adi-1	6.1841
AC090061.1	Adi-1	0.0258557
NUP107	Adi-1	3.49665
SLC35E3	Adi-1	0.318762
MDM2	Adi-1	1.82892
AC025423.1	Adi-1	0.0160162
AC025423.4	Adi-1	0.0934274
CPM	Adi-1	47.3334
AC127894.1	Adi-1	0
CPSF6	Adi-1	3.10875
AC020656.2	Adi-1	0.00236724
LYZ	Adi-1	0.876555
AC020656.1	Adi-1	0.0211061
YEATS4	Adi-1	0.110535
LINC02373	Adi-1	0.00157878
FRS2	Adi-1	4.11302
CCT2	Adi-1	0.389643
LRRC10	Adi-1	0
BEST3	Adi-1	0.0126818
AC025263.1	Adi-1	0.00630023
RAB3IP	Adi-1	0.343003
MYRFL	Adi-1	0.110697
AC025159.1	Adi-1	11.6374
AC078922.1	Adi-1	0.000789703
LINC02821	Adi-1	0.0695244
LINC01481	Adi-1	0.00551487
AC092881.2	Adi-1	0.0139006
CNOT2	Adi-1	4.05524
KCNMB4	Adi-1	0.05181
AC025569.1	Adi-1	0.01757
PTPRB	Adi-1	0.433136
AC083809.1	Adi-1	0
PTPRR	Adi-1	0.0226519
AC123905.1	Adi-1	0.00157878
AC025575.1	Adi-1	0
AC025575.2	Adi-1	0.00394229
TSPAN8	Adi-1	0.0264085
LGR5	Adi-1	0.178393
AC090116.1	Adi-1	0
AC078860.2	Adi-1	0.000789703
ZFC3H1	Adi-1	2.67047
THAP2	Adi-1	0.0482644
TMEM19	Adi-1	0.0909016
AC011601.1	Adi-1	0
RAB21	Adi-1	0.970231
AC089984.1	Adi-1	0
TBC1D15	Adi-1	2.31945
TPH2	Adi-1	0.0107793
AC090109.1	Adi-1	0.00157878
TRHDE	Adi-1	48.3152
TRHDE-AS1	Adi-1	36.3152
AC133480.1	Adi-1	0
AC090503.2	Adi-1	0.00236724
LINC02444	Adi-1	0.00157878
AC090503.1	Adi-1	0
LINC02445	Adi-1	0.00315508
AC090015.1	Adi-1	0.0959774
AC136188.1	Adi-1	0
LINC02394	Adi-1	0
AC090502.2	Adi-1	0
ATXN7L3B	Adi-1	0.127794
AC025257.1	Adi-1	0
AC073525.1	Adi-1	0
KCNC2	Adi-1	6.32386
AC091534.1	Adi-1	0.0154576
CAPS2	Adi-1	3.80307
AC121761.2	Adi-1	0.0241954
GLIPR1L1	Adi-1	0.460301
GLIPR1L2	Adi-1	0.327381
GLIPR1	Adi-1	0.0471824
AC121761.1	Adi-1	0.0078691
KRR1	Adi-1	1.0445
AC078923.1	Adi-1	0.937939
AC078820.2	Adi-1	0.00315508
AC078820.1	Adi-1	0
AC011611.2	Adi-1	0
PHLDA1	Adi-1	0.139368
AC011611.3	Adi-1	0.000789703
AC011611.4	Adi-1	0.00865262
NAP1L1	Adi-1	13.3178
LNCOG	Adi-1	0.101248
BBS10	Adi-1	0.0322111
OSBPL8	Adi-1	12.3298
AC107032.2	Adi-1	0.678676
AC107032.3	Adi-1	0.00236724
ZDHHC17	Adi-1	2.44582
CSRP2	Adi-1	21.3152
AC124784.1	Adi-1	0.000789703
E2F7	Adi-1	0.00394229
AC079030.1	Adi-1	0.00315508
LINC02464	Adi-1	0.0243148
NAV3	Adi-1	128.315
AC073591.1	Adi-1	0.0146794
AC138331.1	Adi-1	0.00394229
AC073571.1	Adi-1	0.178742
LINC02424	Adi-1	0.00394229
AC128707.1	Adi-1	0.017231
AC130415.1	Adi-1	0.00394229
AC079362.1	Adi-1	0.00394229
AC068993.2	Adi-1	0
SYT1	Adi-1	0.272738
AC090709.1	Adi-1	0.00630023
AC027288.3	Adi-1	0.177825
AC027288.1	Adi-1	0.0126447
PAWR	Adi-1	6.33763
AC073569.2	Adi-1	0.481239
PPP1R12A	Adi-1	10.5398
AC073569.3	Adi-1	0.00865262
AC073569.1	Adi-1	0.0107793
PPP1R12A-AS1	Adi-1	0.051563
OTOGL	Adi-1	0.0115606
PTPRQ	Adi-1	19.319
AC074031.1	Adi-1	0.0470868
MYF6	Adi-1	0.00236724
MYF5	Adi-1	0
LINC01490	Adi-1	0.00236724
LIN7A	Adi-1	2.15087
ACSS3	Adi-1	63.3153
AC078955.1	Adi-1	0.322875
PPFIA2	Adi-1	5.34467
PPFIA2-AS1	Adi-1	0.594166
AC069228.1	Adi-1	0.0664929
LINC02426	Adi-1	0.0210079
CCDC59	Adi-1	0.85659
METTL25	Adi-1	4.49582
AC089998.4	Adi-1	0.00843195
AC089998.2	Adi-1	0
AC089998.1	Adi-1	0.000789703
AC091214.1	Adi-1	0.00450735
TMTC2	Adi-1	6.69231
AC090680.1	Adi-1	0
AC093025.1	Adi-1	0
AC090679.3	Adi-1	0
AC090679.2	Adi-1	0.00472889
SLC6A15	Adi-1	0.0192045
TSPAN19	Adi-1	0.00236724
LRRIQ1	Adi-1	0.0554233
ALX1	Adi-1	0.01757
LINC02820	Adi-1	0.00236724
RASSF9	Adi-1	0.0785695
NTS	Adi-1	0.000789703
MGAT4C	Adi-1	0.0823344
AC016993.1	Adi-1	0
AC010196.1	Adi-1	0
LINC02258	Adi-1	0.000789703
AC079598.1	Adi-1	0.00236724
C12orf50	Adi-1	0.0109995
C12orf29	Adi-1	0.086206
CEP290	Adi-1	1.41622
TMTC3	Adi-1	0.320772
KITLG	Adi-1	5.32048
AC024941.2	Adi-1	0.000789703
AC024941.1	Adi-1	0
LINC02458	Adi-1	9.31533
DUSP6	Adi-1	0.638726
AC024909.1	Adi-1	0.0203323
AC010201.3	Adi-1	0.483911
AC010201.2	Adi-1	0.0224343
AC010201.1	Adi-1	0.00472889
POC1B	Adi-1	0.494964
GALNT4	Adi-1	0.0268419
POC1B-AS1	Adi-1	0.236138
AC025034.1	Adi-1	0.0692026
ATP2B1	Adi-1	5.82933
ATP2B1-AS1	Adi-1	0.0164542
AC009522.1	Adi-1	0.385938
LINC02399	Adi-1	0
AC126178.1	Adi-1	0.00157878
LINC02392	Adi-1	0.000789703
LINC02822	Adi-1	0.0226519
AC084365.1	Adi-1	0
AC112481.2	Adi-1	0.0121213
AC112481.1	Adi-1	0.000789703
CCER1	Adi-1	0.00236724
LINC00615	Adi-1	0.00236724
EPYC	Adi-1	0.00315508
KERA	Adi-1	0
LUM	Adi-1	0.102379
DCN	Adi-1	12.4463
LINC02823	Adi-1	0.00315508
AC090016.1	Adi-1	0
AC126175.2	Adi-1	0
AC025254.1	Adi-1	0
LINC02404	Adi-1	0
AC090049.1	Adi-1	0
LINC01619	Adi-1	24.3335
AC123512.1	Adi-1	0.0126447
AC025164.2	Adi-1	0.00236724
BTG1	Adi-1	1.60909
AC025164.1	Adi-1	5.32417
LINC02391	Adi-1	10.3164
CLLU1OS	Adi-1	0.000789703
CLLU1	Adi-1	0.000789703
LINC02397	Adi-1	0.00551487
C12orf74	Adi-1	0.106233
EEA1	Adi-1	19.6355
LINC02413	Adi-1	0.0394039
AC138123.1	Adi-1	16.3213
AC138123.2	Adi-1	0.0583285
LINC02412	Adi-1	0.0544795
AC124947.1	Adi-1	3.06945
NUDT4	Adi-1	10.4596
UBE2N	Adi-1	0.616836
MRPL42	Adi-1	0.399185
SOCS2-AS1	Adi-1	0.0954088
SOCS2	Adi-1	0.0520213
CRADD	Adi-1	10.0343
AC012085.2	Adi-1	0.47713
AC012464.2	Adi-1	0.00394229
AC012464.1	Adi-1	0.0455424
AC012464.3	Adi-1	0.00529351
PLXNC1	Adi-1	0.259632
AC123567.2	Adi-1	0.00157878
AC073655.3	Adi-1	0.000789703
AC073655.1	Adi-1	0.00315508
AC073655.2	Adi-1	0.00551487
CEP83	Adi-1	0.837341
CEP83-DT	Adi-1	0.00157878
AC023161.1	Adi-1	0.000789703
TMCC3	Adi-1	0.253937
NDUFA12	Adi-1	0.184155
NR2C1	Adi-1	1.26879
FGD6	Adi-1	1.76898
VEZT	Adi-1	2.55954
AC084879.2	Adi-1	0
METAP2	Adi-1	0.949422
USP44	Adi-1	0.0416798
NTN4	Adi-1	6.39881
AC090001.1	Adi-1	0.074944
LINC02410	Adi-1	0.00630023
SNRPF	Adi-1	0.146958
CCDC38	Adi-1	0.0117806
AMDHD1	Adi-1	0.0310435
HAL	Adi-1	0.00708497
AC007298.2	Adi-1	0.0139006
LTA4H	Adi-1	0.236694
AC007298.1	Adi-1	0.000789703
LINC02452	Adi-1	0.00315508
ELK3	Adi-1	0.242954
AC008149.1	Adi-1	0
AC008149.2	Adi-1	0.00315508
CDK17	Adi-1	1.65197
AC007513.1	Adi-1	0.0156768
CFAP54	Adi-1	0.0856074
NEDD1	Adi-1	0.270332
AC007656.2	Adi-1	0.00551487
AC007656.1	Adi-1	0
AC007656.4	Adi-1	0
LINC02409	Adi-1	0
RMST	Adi-1	1.57922
AC016152.1	Adi-1	0.0170122
AC008055.2	Adi-1	0
LINC02453	Adi-1	0.00999749
TMPO-AS1	Adi-1	0.00630023
TMPO	Adi-1	0.366493
SLC25A3	Adi-1	0.581013
IKBIP	Adi-1	0.186741
APAF1	Adi-1	0.413457
ANKS1B	Adi-1	8.35448
AC069437.1	Adi-1	0.0226519
AC117377.1	Adi-1	0.00315508
FAM71C	Adi-1	0.00236724
AC078916.1	Adi-1	0
UHRF1BP1L	Adi-1	1.29106
AC010203.2	Adi-1	0.00472889
ACTR6	Adi-1	0.244083
DEPDC4	Adi-1	0.0963356
SCYL2	Adi-1	1.32355
SLC17A8	Adi-1	0.00630023
NR1H4	Adi-1	0.0109995
GAS2L3	Adi-1	0.200139
ANO4	Adi-1	0.0451318
AC138360.1	Adi-1	0
AC063947.1	Adi-1	0
SLC5A8	Adi-1	0.00551487
UTP20	Adi-1	0.520708
ARL1	Adi-1	0.146776
AC063948.1	Adi-1	0
SPIC	Adi-1	0.00315508
MYBPC1	Adi-1	54.3161
AC117505.1	Adi-1	0.000789703
AC010205.1	Adi-1	0.00551487
CHPT1	Adi-1	3.83726
SYCP3	Adi-1	0.0664929
GNPTAB	Adi-1	0.671293
DRAM1	Adi-1	0.0989318
AC084398.2	Adi-1	0
AC079907.2	Adi-1	0.00157878
WASHC3	Adi-1	0.654821
AC079907.1	Adi-1	0.0271776
NUP37	Adi-1	0.276756
PARPBP	Adi-1	0.122393
PMCH	Adi-1	0
HELLPAR	Adi-1	0.529984
LINC02456	Adi-1	5.34726
IGF1	Adi-1	52.3152
LINC00485	Adi-1	0.00157878
PAH	Adi-1	0.00315508
AC026108.1	Adi-1	0
ASCL1	Adi-1	0.000789703
AC026108.2	Adi-1	0
AC068643.1	Adi-1	0.00472889
AC068643.2	Adi-1	0.00157878
C12orf42	Adi-1	0.0201142
AC084364.3	Adi-1	0.00630023
LINC02401	Adi-1	0.00315508
STAB2	Adi-1	0.047051
AC025265.2	Adi-1	0.00157878
AC025265.3	Adi-1	0
AC025265.1	Adi-1	0.0386896
NT5DC3	Adi-1	0.765621
AC012555.2	Adi-1	0.00236724
AC012555.1	Adi-1	0.00472889
HSP90B1	Adi-1	5.32679
C12orf73	Adi-1	0.246188
TDG	Adi-1	0.414641
GLT8D2	Adi-1	0.117735
HCFC2	Adi-1	0.691349
NFYB	Adi-1	0.150774
LINC02385	Adi-1	0.00951952
AC089983.2	Adi-1	0
TXNRD1	Adi-1	12.3843
AC089983.1	Adi-1	0.0323295
EID3	Adi-1	0.0293627
CHST11	Adi-1	11.3152
SLC41A2	Adi-1	0.701007
AC089985.1	Adi-1	0.00999749
C12orf45	Adi-1	0.254281
ALDH1L2	Adi-1	0.146417
WASHC4	Adi-1	4.65386
APPL2	Adi-1	3.45976
C12orf75	Adi-1	0.038608
AC078874.1	Adi-1	0.000789703
AC011313.1	Adi-1	0
AC079851.1	Adi-1	0
CASC18	Adi-1	0.00372058
AC011595.2	Adi-1	0.0131212
NUAK1	Adi-1	9.38883
AC011595.1	Adi-1	0.0146794
CKAP4	Adi-1	0.0694453
AC079174.1	Adi-1	0.00157878
AC079174.2	Adi-1	0.0311938
TCP11L2	Adi-1	0.67366
POLR3B	Adi-1	1.5153
AC079385.1	Adi-1	0.0554379
RFX4	Adi-1	0.0389759
AC079385.2	Adi-1	0
AC079385.3	Adi-1	0
RIC8B	Adi-1	1.30909
AC007695.1	Adi-1	0.0078691
AC007541.1	Adi-1	0.0271776
TMEM263	Adi-1	0.458375
MTERF2	Adi-1	0.316168
CRY1	Adi-1	1.69748
AC078929.1	Adi-1	0.00472889
AC007649.1	Adi-1	0
BTBD11	Adi-1	0.43108
AC007540.1	Adi-1	0
PWP1	Adi-1	0.382612
PRDM4	Adi-1	0.271446
AC007622.2	Adi-1	0.0558798
ASCL4	Adi-1	0.000789703
AC126177.3	Adi-1	0.00315508
WSCD2	Adi-1	0.00551487
CMKLR1	Adi-1	0.0115606
LINC01498	Adi-1	0.012561
FICD	Adi-1	0.0154576
SART3	Adi-1	0.307544
AC008119.1	Adi-1	0.0731236
ISCU	Adi-1	0.14651
TMEM119	Adi-1	0.00157878
SELPLG	Adi-1	0.0312301
AC007569.1	Adi-1	0.0250855
CORO1C	Adi-1	4.51104
SSH1	Adi-1	1.09731
AC087893.2	Adi-1	0.000789703
DAO	Adi-1	0.00394229
SVOP	Adi-1	0.0234239
USP30	Adi-1	0.711527
USP30-AS1	Adi-1	0.00551487
ALKBH2	Adi-1	0.0388582
UNG	Adi-1	0.154142
AC007637.1	Adi-1	0.0725611
ACACB	Adi-1	301.315
FOXN4	Adi-1	1.03459
MYO1H	Adi-1	29.3153
LINC01486	Adi-1	0.0348655
AC007570.1	Adi-1	0.0115606
KCTD10	Adi-1	0.293615
UBE3B	Adi-1	0.892685
MMAB	Adi-1	0.217757
MVK	Adi-1	0.0885383
FAM222A	Adi-1	0.107592
FAM222A-AS1	Adi-1	0.142527
TRPV4	Adi-1	0.0195579
GLTP	Adi-1	0.111824
AC007834.1	Adi-1	0.00157878
TCHP	Adi-1	0.568399
GIT2	Adi-1	0.723658
AC084876.1	Adi-1	0.000789703
ANKRD13A	Adi-1	0.326576
C12orf76	Adi-1	0.114463
AC007546.1	Adi-1	0.00157878
IFT81	Adi-1	0.489488
ATP2A2	Adi-1	4.00372
ANAPC7	Adi-1	0.48777
ARPC3	Adi-1	0.469538
GPN3	Adi-1	0.1138
FAM216A	Adi-1	0.0963444
VPS29	Adi-1	1.84423
RAD9B	Adi-1	0.0567068
PPTC7	Adi-1	1.05774
TCTN1	Adi-1	0.277702
HVCN1	Adi-1	0.221286
PPP1CC	Adi-1	0.358067
AC002375.1	Adi-1	0.00236724
CCDC63	Adi-1	0.00472889
MYL2	Adi-1	0
LINC01405	Adi-1	0.000789703
AC002351.1	Adi-1	0
CUX2	Adi-1	0.067468
PHETA1	Adi-1	0.0177886
LINC02356	Adi-1	0.0193396
SH2B3	Adi-1	0.142403
ATXN2	Adi-1	16.3157
ATXN2-AS	Adi-1	0.000789703
BRAP	Adi-1	0.49382
ACAD10	Adi-1	1.02141
ALDH2	Adi-1	13.4308
MAPKAPK5-AS1	Adi-1	0.0740643
MAPKAPK5	Adi-1	0.842751
TMEM116	Adi-1	0.534689
ERP29	Adi-1	0.265884
AC073575.2	Adi-1	0.00607904
NAA25	Adi-1	2.02037
AC073575.1	Adi-1	0.0206702
TRAFD1	Adi-1	0.363204
HECTD4	Adi-1	4.19667
AC004217.1	Adi-1	0.00630023
RPL6	Adi-1	0.727452
PTPN11	Adi-1	2.5842
RPH3A	Adi-1	0.0272751
OAS1	Adi-1	0.0561704
AC004551.1	Adi-1	0.11901
OAS3	Adi-1	0.0148987
OAS2	Adi-1	0.0144601
DTX1	Adi-1	1.14401
RASAL1	Adi-1	0.0375368
CFAP73	Adi-1	0.00708497
DDX54	Adi-1	0.0826243
RITA1	Adi-1	0.0139006
AC089999.1	Adi-1	0.00394229
IQCD	Adi-1	0.012561
TPCN1	Adi-1	2.50255
AC089999.2	Adi-1	0.00315508
SLC8B1	Adi-1	0.976573
PLBD2	Adi-1	0.294638
SDS	Adi-1	0.0201142
SDSL	Adi-1	0.00943552
LHX5	Adi-1	0.000789703
LHX5-AS1	Adi-1	0.000789703
LINC01234	Adi-1	0.0180072
RBM19	Adi-1	0.275763
AC009731.1	Adi-1	0.000789703
AC073863.1	Adi-1	0.00394229
AC010183.1	Adi-1	0
AC010183.2	Adi-1	0.00157878
LINC02459	Adi-1	0
TBX5	Adi-1	0.0346216
TBX5-AS1	Adi-1	0
AC010177.1	Adi-1	0
TBX3	Adi-1	0.529235
AC026765.3	Adi-1	0.0427318
AC026765.4	Adi-1	0
AC026765.2	Adi-1	0.000789703
AC009804.2	Adi-1	0.000789703
AC008125.1	Adi-1	0
AC078880.1	Adi-1	0.00372058
AC078880.3	Adi-1	0.0144601
AC078880.4	Adi-1	0.00157878
AC078880.5	Adi-1	0.000789703
AC078880.2	Adi-1	0
AC009803.2	Adi-1	0.000789703
AC009803.1	Adi-1	0.00157878
AC009387.1	Adi-1	0.00236724
LINC02463	Adi-1	0.00551487
AC012157.3	Adi-1	0
MED13L	Adi-1	36.3177
AC012157.2	Adi-1	0.00708497
AC130895.1	Adi-1	0.058713
AC079384.2	Adi-1	0
AC079384.1	Adi-1	0.00315508
LINC02457	Adi-1	0.00943552
LINC00173	Adi-1	0.00630023
MAP1LC3B2	Adi-1	0.0167934
AC125603.4	Adi-1	0
AC125603.3	Adi-1	0
AC125603.2	Adi-1	0.00551487
AC125603.1	Adi-1	0.00157878
C12orf49	Adi-1	0.0631139
RNFT2	Adi-1	0.129215
AC083806.3	Adi-1	0
HRK	Adi-1	0.00472889
FBXW8	Adi-1	1.0132
AC083806.2	Adi-1	0.00630023
AC127164.1	Adi-1	0.069732
AC026368.1	Adi-1	0.00236724
TESC	Adi-1	0.0656526
TESC-AS1	Adi-1	0.0160162
FBXO21	Adi-1	0.319356
NOS1	Adi-1	0.0393678
AC073864.1	Adi-1	0
KSR2	Adi-1	0.0558589
AC084291.1	Adi-1	0
RFC5	Adi-1	0.0711696
AC131159.2	Adi-1	0.00394229
WSB2	Adi-1	0.379895
AC131159.1	Adi-1	0.00157878
VSIG10	Adi-1	4.35101
AC131238.1	Adi-1	0.00157878
PEBP1	Adi-1	0.445536
TAOK3	Adi-1	3.34016
AC026367.1	Adi-1	0.00236724
SUDS3	Adi-1	0.339102
AC026367.3	Adi-1	0.00315508
AC026367.2	Adi-1	0.00236724
LINC02460	Adi-1	0.000789703
LINC02423	Adi-1	0
LINC02440	Adi-1	0
LINC02439	Adi-1	0.00315508
AC087863.2	Adi-1	0.00236724
SRRM4	Adi-1	0.012561
AC087885.1	Adi-1	0
AC084361.1	Adi-1	0.0078691
AC084880.4	Adi-1	0.000789703
HSPB8	Adi-1	0.206493
AC084880.3	Adi-1	0.000789703
AC084880.2	Adi-1	0.00607904
LINC00934	Adi-1	0.00236724
CCDC60	Adi-1	0.0248318
AC002070.1	Adi-1	0.0331911
TMEM233	Adi-1	0.00630023
PRKAB1	Adi-1	0.0818967
CIT	Adi-1	0.0432394
AC002563.1	Adi-1	0
BICDL1	Adi-1	0.0247491
RAB35	Adi-1	0.148926
AC004812.2	Adi-1	0.0391538
GCN1	Adi-1	0.888146
RPLP0	Adi-1	0.927434
PXN-AS1	Adi-1	0.092553
PXN	Adi-1	0.206723
AC004263.2	Adi-1	0.0117806
AC004263.1	Adi-1	0.00157878
SIRT4	Adi-1	0.0542332
PLA2G1B	Adi-1	0
MSI1	Adi-1	0.0102178
AC003982.1	Adi-1	0
COX6A1	Adi-1	2.43456
TRIAP1	Adi-1	0.0216615
GATC	Adi-1	0.148085
SRSF9	Adi-1	0.259464
DYNLL1	Adi-1	0.374843
NRAV	Adi-1	0.0201142
AC063943.1	Adi-1	0.00630023
COQ5	Adi-1	0.503205
RNF10	Adi-1	1.04861
POP5	Adi-1	0.0888337
AC125616.1	Adi-1	0.00157878
CABP1	Adi-1	0.00630023
MLEC	Adi-1	0.337398
AC069234.2	Adi-1	0.00394229
AC069234.5	Adi-1	0.00764826
AC069234.4	Adi-1	0
UNC119B	Adi-1	0.0413489
AC069234.3	Adi-1	0
ACADS	Adi-1	0.405958
AC069234.1	Adi-1	0.0547111
SPPL3	Adi-1	5.88141
AC069214.1	Adi-1	0
HNF1A-AS1	Adi-1	0.0248684
HNF1A	Adi-1	0.00157878
C12orf43	Adi-1	0.0499449
OASL	Adi-1	0.00551487
P2RX7	Adi-1	0.0378838
AC069209.2	Adi-1	0.00315508
AC069209.1	Adi-1	0
P2RX4	Adi-1	0.0733304
CAMKK2	Adi-1	0.428716
ANAPC5	Adi-1	7.37821
AC048337.1	Adi-1	0.00394229
RNF34	Adi-1	0.543419
KDM2B	Adi-1	0.499724
KDM2B-DT	Adi-1	0.0148987
ORAI1	Adi-1	0.0442446
MORN3	Adi-1	0.0154576
AC084018.4	Adi-1	0.000789703
TMEM120B	Adi-1	36.3152
RHOF	Adi-1	0.161468
LINC01089	Adi-1	0.436316
AC084018.1	Adi-1	0.00999749
AC084018.2	Adi-1	0.0705969
SETD1B	Adi-1	1.04177
HPD	Adi-1	0.0715347
AC079360.1	Adi-1	0.000789703
AC069503.3	Adi-1	0.000789703
AC069503.4	Adi-1	0
PSMD9	Adi-1	0.491878
WDR66	Adi-1	0.371866
AC069503.1	Adi-1	0.00865262
BCL7A	Adi-1	0.345251
AC156455.1	Adi-1	0.00551487
MLXIP	Adi-1	11.3152
LRRC43	Adi-1	0.0289303
IL31	Adi-1	0
B3GNT4	Adi-1	0.00551487
AC048338.2	Adi-1	0
DIABLO	Adi-1	0.0195579
VPS33A	Adi-1	0.337757
CLIP1	Adi-1	12.3155
CLIP1-AS1	Adi-1	0.0117806
ZCCHC8	Adi-1	0.734705
AC127002.2	Adi-1	0.0170956
RSRC2	Adi-1	1.32353
KNTC1	Adi-1	0.303739
AC026333.4	Adi-1	0.00764826
AC026333.3	Adi-1	0.260437
HCAR2	Adi-1	0.0738576
HCAR3	Adi-1	0.0371228
HCAR1	Adi-1	0.137257
DENR	Adi-1	0.598201
CCDC62	Adi-1	0.126673
HIP1R	Adi-1	0.099464
VPS37B	Adi-1	0.223561
AC027290.1	Adi-1	0
ABCB9	Adi-1	0.0798167
OGFOD2	Adi-1	0.0403769
ARL6IP4	Adi-1	0.198636
PITPNM2	Adi-1	0.421373
PITPNM2-AS1	Adi-1	0.000789703
MPHOSPH9	Adi-1	1.69351
C12orf65	Adi-1	0.215403
CDK2AP1	Adi-1	0.0811339
AC068768.1	Adi-1	0
SBNO1	Adi-1	1.29941
SBNO1-AS1	Adi-1	0.0613994
KMT5A	Adi-1	0.223274
RILPL2	Adi-1	0.312533
SNRNP35	Adi-1	0.26438
RILPL1	Adi-1	1.09828
AC145423.2	Adi-1	0.00472889
AC145423.3	Adi-1	0.00157878
TMED2-DT	Adi-1	0.0439146
TMED2	Adi-1	0.174978
DDX55	Adi-1	0.51947
EIF2B1	Adi-1	0.433155
GTF2H3	Adi-1	0.55081
TCTN2	Adi-1	0.0713328
AC117503.1	Adi-1	0.00157878
ATP6V0A2	Adi-1	0.504416
AC117503.5	Adi-1	0.0246147
DNAH10	Adi-1	0.0668246
CCDC92	Adi-1	1.35812
DNAH10OS	Adi-1	0.00943552
AC068790.7	Adi-1	0.0211061
AC068790.4	Adi-1	0.00551487
AC068790.3	Adi-1	0.00630023
AC068790.2	Adi-1	0.0117806
AC068790.5	Adi-1	0.00708497
AC068790.6	Adi-1	0.00472889
ZNF664	Adi-1	0.232308
RFLNA	Adi-1	1.15162
AC068790.9	Adi-1	0.00394229
AC026358.1	Adi-1	0.00157878
NCOR2	Adi-1	2.28345
AC073592.1	Adi-1	0.0193396
SCARB1	Adi-1	16.3152
AC073593.2	Adi-1	0.0463328
UBC	Adi-1	4.70739
DHX37	Adi-1	0.111715
BRI3BP	Adi-1	0.108335
THRIL	Adi-1	0.00157878
AACS	Adi-1	30.4481
AC122688.2	Adi-1	0.0525884
AC122688.5	Adi-1	0.000789703
TMEM132B	Adi-1	8.63104
AC005252.4	Adi-1	0
LINC00939	Adi-1	0.00315508
LINC02826	Adi-1	0.00157878
LINC02359	Adi-1	0.00236724
AC005888.1	Adi-1	0.000789703
AC007368.1	Adi-1	0.082042
LINC02825	Adi-1	0
LINC02347	Adi-1	0.00236724
AC006065.4	Adi-1	0
AC006065.3	Adi-1	0
LINC02824	Adi-1	0.000789703
LINC00943	Adi-1	0.00372058
LINC00944	Adi-1	0.0115606
LINC02372	Adi-1	0
AC078878.2	Adi-1	0.0663177
LINC02405	Adi-1	0.0256022
AC079949.3	Adi-1	0.00999749
AC079949.1	Adi-1	0.00315508
AC079949.5	Adi-1	0.000789703
AC079949.2	Adi-1	0.00921502
AC079949.6	Adi-1	0.000789703
LINC02376	Adi-1	0.000789703
LINC02375	Adi-1	0
AC068787.4	Adi-1	0.000789703
AC068787.3	Adi-1	0
AC068787.2	Adi-1	0.00472889
AC068787.5	Adi-1	0.00236724
AC025252.1	Adi-1	0
LINC02411	Adi-1	0
AC025160.1	Adi-1	0.00472889
LINC02393	Adi-1	0.000789703
LINC00507	Adi-1	0.00394229
LINC00508	Adi-1	0.00157878
LINC02441	Adi-1	0
AC140121.1	Adi-1	0.00157878
LINC02369	Adi-1	0.00157878
LINC02368	Adi-1	0
AC061709.2	Adi-1	0
TMEM132C	Adi-1	44.3163
AC023595.1	Adi-1	0.00551487
SLC15A4	Adi-1	0.26063
AC108704.1	Adi-1	0.000789703
GLT1D1	Adi-1	0.0224343
TMEM132D	Adi-1	0.0645755
TMEM132D-AS1	Adi-1	0.000789703
TMEM132D-AS2	Adi-1	0
AC130404.1	Adi-1	0
AC130404.2	Adi-1	0
AC117373.1	Adi-1	0
AC117373.2	Adi-1	0
AC055717.1	Adi-1	0
AC055717.2	Adi-1	0.000789703
LINC02418	Adi-1	0
AC135388.1	Adi-1	0
LINC02419	Adi-1	0
AC026336.3	Adi-1	0
FZD10-AS1	Adi-1	0.00472889
FZD10	Adi-1	0
AC026336.2	Adi-1	0.00529351
PIWIL1	Adi-1	0.00551487
RIMBP2	Adi-1	0.0374189
AC063926.1	Adi-1	0
AC095350.1	Adi-1	0.00551487
STX2	Adi-1	0.287062
AC073912.1	Adi-1	0.0152385
AC073912.2	Adi-1	0.00236724
RAN	Adi-1	0.0966628
ADGRD1	Adi-1	0.0718746
AC073862.1	Adi-1	0.000789703
ADGRD1-AS1	Adi-1	0
AC078925.1	Adi-1	0
LINC01257	Adi-1	0.00764826
LINC02415	Adi-1	0
AC092850.2	Adi-1	0
LINC02370	Adi-1	0.00157878
AC140118.2	Adi-1	0
AC140118.1	Adi-1	0
AC073578.2	Adi-1	0.00630023
AC073578.5	Adi-1	0
AC073578.1	Adi-1	0.0402085
AC117500.3	Adi-1	0
LINC02414	Adi-1	0.00315508
AC117500.6	Adi-1	0
AC117500.1	Adi-1	0
SFSWAP	Adi-1	3.63604
AC117500.2	Adi-1	0
MMP17	Adi-1	0.234805
AC131009.2	Adi-1	0.442594
ULK1	Adi-1	0.77305
AC131009.1	Adi-1	0.00607904
PUS1	Adi-1	0.126112
AC131009.3	Adi-1	0.000789703
EP400	Adi-1	1.67684
AC137590.1	Adi-1	0
AC137590.2	Adi-1	0
DDX51	Adi-1	0.0694453
NOC4L	Adi-1	0.0218793
AC138466.3	Adi-1	0
LINC02361	Adi-1	0.00157878
AC138466.1	Adi-1	0
GALNT9	Adi-1	0.00236724
AC148477.3	Adi-1	0
AC148477.2	Adi-1	0
AC148477.4	Adi-1	0
AC148477.1	Adi-1	0
AC148477.10	Adi-1	0
AC148476.1	Adi-1	0.000789703
AC079031.1	Adi-1	0
AC079031.2	Adi-1	0
FBRSL1	Adi-1	0.294438
AC131212.1	Adi-1	0.000789703
LRCOL1	Adi-1	0.00157878
P2RX2	Adi-1	0.00157878
POLE	Adi-1	0.633025
PXMP2	Adi-1	0.123824
PGAM5	Adi-1	0.0458867
ANKLE2	Adi-1	0.567299
GOLGA3	Adi-1	0.624061
CHFR	Adi-1	1.26142
AC127070.1	Adi-1	0.00236724
AC127070.2	Adi-1	0.00843195
ZNF605	Adi-1	0.238191
ZNF26	Adi-1	0.574157
ZNF84-DT	Adi-1	0.00315508
ZNF84	Adi-1	0.562332
ZNF140	Adi-1	0.311313
ZNF891	Adi-1	0.275591
AC026786.2	Adi-1	0
ZNF10	Adi-1	0.576728
ZNF268	Adi-1	0.488733
ANHX	Adi-1	0
FAM230C	Adi-1	0.865261
LINC00349	Adi-1	0.000789703
LINC00388	Adi-1	0
LINC00387	Adi-1	0.000789703
LINC00408	Adi-1	0
AL355516.1	Adi-1	0.000789703
LINC00442	Adi-1	0
AL137001.1	Adi-1	0
AL137001.2	Adi-1	0.00394229
TUBA3C	Adi-1	0.00157878
AL139327.2	Adi-1	0.000789703
LINC00421	Adi-1	0
AL356259.1	Adi-1	0.00157878
TPTE2	Adi-1	0.330919
LINC00350	Adi-1	0.0228177
MPHOSPH8	Adi-1	1.67933
PSPC1-AS2	Adi-1	0.00236724
PSPC1	Adi-1	3.62804
ZMYM5	Adi-1	1.00637
AL355001.1	Adi-1	0.0394039
AL355001.2	Adi-1	0.0162352
ZMYM2	Adi-1	10.8644
LINC01072	Adi-1	0
GJA3	Adi-1	0
LINC00556	Adi-1	0
GJB2	Adi-1	0
GJB6	Adi-1	0.000789703
CRYL1	Adi-1	0.482553
AL590096.1	Adi-1	0.00315508
IFT88	Adi-1	1.49062
AL161772.1	Adi-1	0.00157878
IL17D	Adi-1	0.0381269
EEF1AKMT1	Adi-1	0.358068
AL512652.1	Adi-1	0.00529351
XPO4	Adi-1	2.2575
LATS2	Adi-1	5.69241
LATS2-AS1	Adi-1	0.098368
SAP18	Adi-1	0.115248
SKA3	Adi-1	0.00394229
MRPL57	Adi-1	0.0779316
LINC01046	Adi-1	0.00157878
LINC00539	Adi-1	0.0391899
ZDHHC20	Adi-1	1.17051
ZDHHC20-IT1	Adi-1	0
MICU2	Adi-1	2.75265
FGF9	Adi-1	0.035681
LINC00424	Adi-1	0
AL136962.1	Adi-1	18.3156
AL512484.1	Adi-1	0
LINC00621	Adi-1	0.154189
AL157931.1	Adi-1	0
AL157931.2	Adi-1	0.000789703
LINC00362	Adi-1	0
SGCG	Adi-1	10.4519
SACS	Adi-1	0.197044
SACS-AS1	Adi-1	0.00236724
LINC00327	Adi-1	0.00394229
LINC00352	Adi-1	0
TNFRSF19	Adi-1	0.195898
MIPEP	Adi-1	0.54935
PCOTH	Adi-1	0.00394229
C1QTNF9B	Adi-1	0.00236724
AL445985.2	Adi-1	0.00315508
SPATA13	Adi-1	1.62793
AL445985.1	Adi-1	0
SPATA13-AS1	Adi-1	0
C1QTNF9	Adi-1	0.00708497
C1QTNF9-AS1	Adi-1	0.000789703
LINC00566	Adi-1	0.000789703
PARP4	Adi-1	1.36465
AL359538.4	Adi-1	0.00157878
AL359538.3	Adi-1	0
ATP12A	Adi-1	0.00551487
AL391560.1	Adi-1	0.00157878
AL391560.2	Adi-1	0
RNF17	Adi-1	0.0956159
CENPJ	Adi-1	0.205423
PABPC3	Adi-1	0
AMER2	Adi-1	0.00157878
LINC01053	Adi-1	0.000789703
LINC00463	Adi-1	0.00157878
LINC01076	Adi-1	0.000789703
MTMR6	Adi-1	0.264418
AL590787.1	Adi-1	0
NUP58	Adi-1	1.03604
ATP8A2	Adi-1	0.88572
SHISA2	Adi-1	0.00372058
LINC00415	Adi-1	0
RNF6	Adi-1	29.3152
AL138966.2	Adi-1	0.00472889
CDK8	Adi-1	3.44608
AL353789.1	Adi-1	0
WASF3	Adi-1	9.51547
WASF3-AS1	Adi-1	0.185312
AL159978.1	Adi-1	0.0364069
GPR12	Adi-1	0
AL160035.1	Adi-1	0.00630023
USP12	Adi-1	0.930075
USP12-AS1	Adi-1	0.0211061
USP12-AS2	Adi-1	0.0142037
LINC02340	Adi-1	0.145663
LINC00412	Adi-1	0.00315508
RPL21	Adi-1	0.836624
RASL11A	Adi-1	0.0204521
LINC01079	Adi-1	0
GTF3A	Adi-1	0.201787
MTIF3	Adi-1	0.926669
LNX2	Adi-1	0.477652
POLR1D	Adi-1	0.425675
AL136439.1	Adi-1	0.00394229
GSX1	Adi-1	0
PLUT	Adi-1	0.012561
PDX1	Adi-1	0
LINC00543	Adi-1	0.00157878
CDX2	Adi-1	0.000789703
URAD	Adi-1	0.00236724
FLT3	Adi-1	0.0284613
PAN3-AS1	Adi-1	0.019896
PAN3	Adi-1	9.33655
FLT1	Adi-1	0.461579
POMP	Adi-1	0.370735
SLC46A3	Adi-1	0.374316
MTUS2	Adi-1	0.0418932
MTUS2-AS2	Adi-1	0
MTUS2-AS1	Adi-1	0.00157878
SLC7A1	Adi-1	0.0630787
UBL3	Adi-1	7.31985
LINC00297	Adi-1	0
LINC00572	Adi-1	0.000789703
LINC00544	Adi-1	0
AL354674.1	Adi-1	0.000789703
LINC00365	Adi-1	0
LINC00384	Adi-1	0.00315508
LINC00385	Adi-1	0.000789703
KATNAL1	Adi-1	2.41846
LINC00427	Adi-1	0.0107793
LINC00426	Adi-1	0.0460035
AL161893.1	Adi-1	0.0351333
LINC01058	Adi-1	0.00708497
UBE2L5	Adi-1	0.0668156
HMGB1	Adi-1	12.3226
AL353648.1	Adi-1	0.012561
USPL1	Adi-1	1.94503
ALOX5AP	Adi-1	0.0248684
LINC00398	Adi-1	0.00999749
LINC00545	Adi-1	0.00450735
TEX26-AS1	Adi-1	0.0934939
MEDAG	Adi-1	5.32068
TEX26	Adi-1	0.0207532
AL353680.1	Adi-1	0.000789703
LINC01066	Adi-1	0
AL158065.1	Adi-1	0.00157878
HSPH1	Adi-1	2.10846
B3GLCT	Adi-1	0.159992
AL161616.2	Adi-1	0.000789703
RXFP2	Adi-1	0.00236724
AL138708.1	Adi-1	0.00157878
FRY	Adi-1	24.3177
FRY-AS1	Adi-1	0.0123412
ZAR1L	Adi-1	0.00236724
BRCA2	Adi-1	0.21312
N4BP2L1	Adi-1	0.391186
N4BP2L2	Adi-1	12.7516
N4BP2L2-IT2	Adi-1	0.101249
PDS5B	Adi-1	5.87599
AL138820.1	Adi-1	0.0139006
LINC00423	Adi-1	0.000789703
KL	Adi-1	0.0240609
STARD13	Adi-1	33.3156
STARD13-IT1	Adi-1	0.0123412
STARD13-AS	Adi-1	5.38879
AL627232.1	Adi-1	0.0224343
LINC02344	Adi-1	0.00157878
AL138999.2	Adi-1	0.0661206
AL138999.1	Adi-1	0.00157878
AL139383.1	Adi-1	13.2499
AL161719.1	Adi-1	0
AL139081.1	Adi-1	0.00764826
AL139081.2	Adi-1	0.000789703
RFC3	Adi-1	0.781335
AL161891.1	Adi-1	0.0242781
LINC02343	Adi-1	0.0692657
LINC00457	Adi-1	0.00865262
AL161716.1	Adi-1	0.00394229
AL138690.1	Adi-1	0
NBEA	Adi-1	9.32996
MAB21L1	Adi-1	0.0386441
AL390071.1	Adi-1	0
LINC00445	Adi-1	0
DCLK1	Adi-1	16.364
SOHLH2	Adi-1	0.0382974
CCDC169	Adi-1	0.0605618
SPART	Adi-1	1.50284
SPART-AS1	Adi-1	3.35251
CCNA1	Adi-1	0.000789703
SERTM1	Adi-1	0.00472889
RFXAP	Adi-1	0.158508
SMAD9	Adi-1	0.0421066
SMAD9-IT1	Adi-1	0.00315508
ALG5	Adi-1	0.459936
EXOSC8	Adi-1	0.963815
SUPT20H	Adi-1	1.51677
CSNK1A1L	Adi-1	0
LINC01048	Adi-1	0
LINC00547	Adi-1	0.000789703
POSTN	Adi-1	5.50251
TRPC4	Adi-1	0.182165
AL356495.1	Adi-1	0
LINC02334	Adi-1	0.069697
LINC00571	Adi-1	4.39428
UFM1	Adi-1	0.540289
LINC00437	Adi-1	0.000789703
LINC00366	Adi-1	0.00529351
FREM2	Adi-1	0.0117806
FREM2-AS1	Adi-1	0
STOML3	Adi-1	0.00293319
PROSER1	Adi-1	0.276031
NHLRC3	Adi-1	1.7542
AL354809.1	Adi-1	0.288131
LHFPL6	Adi-1	24.3202
COG6	Adi-1	2.63012
LINC00598	Adi-1	40.3152
LINC00332	Adi-1	0.102772
FOXO1	Adi-1	78.3152
MRPS31	Adi-1	0.718798
SLC25A15	Adi-1	0.0316615
AL590064.1	Adi-1	0.0211061
ELF1	Adi-1	26.3334
WBP4	Adi-1	1.03795
KBTBD6	Adi-1	0.024532
AL354696.2	Adi-1	0.49788
KBTBD7	Adi-1	0.0237608
MTRF1	Adi-1	0.178642
AL354696.1	Adi-1	0.00315508
NAA16	Adi-1	1.96711
RGCC	Adi-1	22.3219
VWA8	Adi-1	12.5174
VWA8-AS1	Adi-1	0.0109995
DGKH	Adi-1	3.80081
AL157932.1	Adi-1	0
AKAP11	Adi-1	1.26547
LINC02341	Adi-1	0.0261551
TNFSF11	Adi-1	1.56183
FAM216B	Adi-1	0
LINC01050	Adi-1	0.000789703
LINC00428	Adi-1	0
EPSTI1	Adi-1	0.101248
DNAJC15	Adi-1	2.50263
LINC00400	Adi-1	0
ENOX1	Adi-1	6.15718
ENOX1-AS2	Adi-1	0
ENOX1-AS1	Adi-1	0.00157878
AL161714.1	Adi-1	0.000789703
AL162713.2	Adi-1	0.00315508
AL162713.1	Adi-1	0.00157878
CCDC122	Adi-1	0.729111
AL512506.1	Adi-1	0.0180905
LACC1	Adi-1	0.0520498
NRAD1	Adi-1	0.0287965
LINC00390	Adi-1	0.0123412
SMIM2-AS1	Adi-1	0.0425185
SMIM2	Adi-1	0
SMIM2-IT1	Adi-1	0
AL589745.2	Adi-1	0
AL589745.1	Adi-1	0.00394229
AL138960.1	Adi-1	0
SERP2	Adi-1	0.0193396
TUSC8	Adi-1	0.00236724
TSC22D1	Adi-1	1.22066
TSC22D1-AS1	Adi-1	0.00999749
LINC00407	Adi-1	0.00943552
AL356515.1	Adi-1	0.00708497
LINC00330	Adi-1	0.00236724
NUFIP1	Adi-1	0.167416
AL359706.1	Adi-1	0.972749
GPALPP1	Adi-1	0.837146
GTF2F2	Adi-1	1.7767
KCTD4	Adi-1	0
TPT1	Adi-1	3.4057
AL138963.4	Adi-1	0.00630023
TPT1-AS1	Adi-1	3.74318
AL138963.1	Adi-1	0.00315508
SLC25A30	Adi-1	0.072433
SLC25A30-AS1	Adi-1	0.0078691
COG3	Adi-1	0.925533
ERICH6B	Adi-1	0.0227348
LINC01055	Adi-1	0.00630023
SPERT	Adi-1	0.000789703
SIAH3	Adi-1	0.00472889
ZC3H13	Adi-1	2.0322
CPB2-AS1	Adi-1	0.0738433
CPB2	Adi-1	0.00236724
LCP1	Adi-1	0.0837556
LRRC63	Adi-1	0.0268419
AL139801.1	Adi-1	0.00551487
LINC00563	Adi-1	0
RUBCNL	Adi-1	0.437595
LINC01198	Adi-1	4.32912
AL138686.1	Adi-1	0.00315508
LRCH1	Adi-1	2.14785
AL359880.1	Adi-1	0
ESD	Adi-1	0.569041
HTR2A	Adi-1	0.0210079
HTR2A-AS1	Adi-1	0.000789703
SUCLA2	Adi-1	13.3184
AL138962.1	Adi-1	0.000789703
LINC00562	Adi-1	0.0301295
AL157369.1	Adi-1	0.0628697
SUCLA2-AS1	Adi-1	0.00607904
NUDT15	Adi-1	0.0239781
AL158196.1	Adi-1	0.00157878
MED4	Adi-1	0.825795
MED4-AS1	Adi-1	0.0343174
ITM2B	Adi-1	12.3445
RB1-DT	Adi-1	0.0247491
RB1	Adi-1	4.88609
AL392048.1	Adi-1	0.000789703
LPAR6	Adi-1	2.45494
RCBTB2	Adi-1	0.569604
AL157813.2	Adi-1	0
AL157813.1	Adi-1	0.00236724
LINC01077	Adi-1	0.00157878
LINC00462	Adi-1	0
CYSLTR2	Adi-1	1.11607
AL161421.1	Adi-1	0.00315508
FNDC3A	Adi-1	4.80027
MLNR	Adi-1	0.00157878
CDADC1	Adi-1	7.31679
CAB39L	Adi-1	43.3152
SETDB2	Adi-1	1.06968
PHF11	Adi-1	0.606667
RCBTB1	Adi-1	0.192872
ARL11	Adi-1	0.000789703
EBPL	Adi-1	0.120709
KPNA3	Adi-1	1.17666
AL136301.1	Adi-1	0.00236724
SPRYD7	Adi-1	0.192264
DLEU2	Adi-1	31.3152
TRIM13	Adi-1	1.20904
KCNRG	Adi-1	0.0178719
DLEU1	Adi-1	6.44576
AL137060.3	Adi-1	0.00394229
AL158195.1	Adi-1	0.00157878
DLEU7	Adi-1	0.13646
RNASEH2B-AS1	Adi-1	0.0139006
RNASEH2B	Adi-1	0.489912
C13orf42	Adi-1	0.00630023
AL157817.1	Adi-1	0
FAM124A	Adi-1	0.0394039
SERPINE3	Adi-1	0.0154576
INTS6	Adi-1	15.3646
INTS6-AS1	Adi-1	0.654073
WDFY2	Adi-1	4.1822
DHRS12	Adi-1	0.434057
AL162377.1	Adi-1	0.0660412
TMEM272	Adi-1	0.00630023
CCDC70	Adi-1	0
ATP7B	Adi-1	0.272643
ALG11	Adi-1	0.198623
UTP14C	Adi-1	0
NEK5	Adi-1	0.114565
AL139082.1	Adi-1	0.00529351
NEK3	Adi-1	0.200368
LINC02333	Adi-1	0.000789703
THSD1	Adi-1	0.100319
VPS36	Adi-1	1.10023
AL359513.1	Adi-1	0.00315508
CKAP2	Adi-1	0.250302
LINC00345	Adi-1	0.00450735
HNRNPA1L2	Adi-1	0.0078691
AL139089.1	Adi-1	0.0131212
SUGT1	Adi-1	0.617921
CNMD	Adi-1	0.0246513
PCDH8	Adi-1	0
OLFM4	Adi-1	0.0266545
LINC01065	Adi-1	0.00236724
AL136359.1	Adi-1	0.000789703
AL356295.1	Adi-1	0.033955
AL450423.2	Adi-1	0.000789703
AL450423.1	Adi-1	0
LINC00558	Adi-1	0.00630023
LINC00458	Adi-1	0.00157878
AL442636.1	Adi-1	0.00315508
AL512655.1	Adi-1	0.000789703
AL390964.1	Adi-1	0.00315508
LINC02335	Adi-1	0.0139006
AL354821.1	Adi-1	0.00236724
AL138997.1	Adi-1	0
PRR20A	Adi-1	0
PRR20C	Adi-1	0
PRR20B	Adi-1	0
PRR20D	Adi-1	0
PRR20E	Adi-1	0
PCDH17	Adi-1	0.0189029
AL445288.1	Adi-1	0
LINC02338	Adi-1	0.00236724
LINC00374	Adi-1	0
AL159156.1	Adi-1	0.00394229
DIAPH3	Adi-1	5.46586
DIAPH3-AS1	Adi-1	0.00450735
DIAPH3-AS2	Adi-1	0.00315508
LINC00434	Adi-1	0
TDRD3	Adi-1	6.20954
LINC00378	Adi-1	0.0388221
LINC01442	Adi-1	0
PCDH20	Adi-1	0
LINC02339	Adi-1	0
LINC00358	Adi-1	0.000789703
LINC01075	Adi-1	0.00315508
LINC01074	Adi-1	0
LINC00459	Adi-1	0
AL445668.1	Adi-1	0.000789703
LINC00448	Adi-1	0.00943552
AL354810.1	Adi-1	0.00708497
LINC00376	Adi-1	0.00394229
AL359208.1	Adi-1	0.00630023
LINC00395	Adi-1	0.00450735
AL445989.1	Adi-1	0.000789703
AL445238.2	Adi-1	0
AL445238.1	Adi-1	0
LINC00355	Adi-1	0.0102178
LINC01052	Adi-1	0.000789703
AL158038.1	Adi-1	0
PCDH9	Adi-1	164.315
PCDH9-AS1	Adi-1	0.0710602
PCDH9-AS2	Adi-1	4.60613
PCDH9-AS3	Adi-1	0.0629991
PCDH9-AS4	Adi-1	0.201717
AL160254.1	Adi-1	0.37276
LINC00364	Adi-1	0.00472889
AL512452.1	Adi-1	0.0656687
AL590027.1	Adi-1	0
LINC00550	Adi-1	0.00236724
LINC02342	Adi-1	0.00157878
LINC00383	Adi-1	0.00551487
KLHL1	Adi-1	0.0218793
ATXN8OS	Adi-1	0.00472889
AL160391.1	Adi-1	0
LINC00348	Adi-1	0.181379
DACH1	Adi-1	24.3152
MZT1	Adi-1	0.0517744
BORA	Adi-1	0.126321
DIS3	Adi-1	0.899048
PIBF1	Adi-1	5.43554
KLF5	Adi-1	0.0755162
LINC00393	Adi-1	0.0496021
LINC00392	Adi-1	0.00236724
KLF12	Adi-1	1.982
AL159972.1	Adi-1	0
LINC00402	Adi-1	0.00157878
AL353660.1	Adi-1	0.00315508
AL355390.1	Adi-1	0
LINC00381	Adi-1	0.00157878
LINC00347	Adi-1	0
LINC01078	Adi-1	0
TBC1D4	Adi-1	19.4607
AL139230.1	Adi-1	0
COMMD6	Adi-1	0.201211
UCHL3	Adi-1	0.391287
LMO7-AS1	Adi-1	0.101928
LMO7	Adi-1	2.55699
AL137244.1	Adi-1	0.00315508
LMO7DN	Adi-1	0
LMO7DN-IT1	Adi-1	0
LINC00561	Adi-1	0
LINC01034	Adi-1	0
AL136441.1	Adi-1	0.0759059
AL161717.1	Adi-1	0.00394229
AL365394.1	Adi-1	0.00236724
KCTD12	Adi-1	0.957741
AC000403.1	Adi-1	0
ACOD1	Adi-1	0
CLN5	Adi-1	0.728912
FBXL3	Adi-1	0.416467
MYCBP2-AS1	Adi-1	8.66507
AC001226.1	Adi-1	0.00157878
MYCBP2	Adi-1	80.3152
MYCBP2-AS2	Adi-1	0.0109995
AL159158.1	Adi-1	0
SCEL	Adi-1	0.302954
AL137140.1	Adi-1	0.00157878
SCEL-AS1	Adi-1	0.00157878
SLAIN1	Adi-1	0.0573374
EDNRB-AS1	Adi-1	0.00630023
EDNRB	Adi-1	0.269201
OBI1-AS1	Adi-1	0.157204
AL139002.1	Adi-1	0
LINC01069	Adi-1	0.00157878
LINC00446	Adi-1	0
AL138957.1	Adi-1	0.000789703
AL445209.1	Adi-1	0
POU4F1	Adi-1	0.000789703
OBI1	Adi-1	0.282394
LINC00331	Adi-1	0.00315508
RBM26	Adi-1	7.72845
RBM26-AS1	Adi-1	0.33978
NDFIP2-AS1	Adi-1	0.00157878
NDFIP2	Adi-1	1.37112
LINC01068	Adi-1	0.00686396
AL136442.1	Adi-1	0.0160162
LINC01038	Adi-1	0.00157878
LINC00382	Adi-1	0.0131212
AL158064.1	Adi-1	0.0222167
LINC01080	Adi-1	0.0139843
AL137781.1	Adi-1	0.00236724
SPRY2	Adi-1	0.112736
AL590807.1	Adi-1	3.47851
LINC00377	Adi-1	0.0674185
LINC00564	Adi-1	0
AL353633.1	Adi-1	0.00236724
AL445255.1	Adi-1	4.32981
AL353688.1	Adi-1	0.00315508
SLITRK1	Adi-1	0.000789703
AL355481.1	Adi-1	0.00157878
AL590681.1	Adi-1	0
AL445604.1	Adi-1	0.000789703
AL162493.1	Adi-1	1.60303
LINC00333	Adi-1	0
AL445588.1	Adi-1	0.00315508
AL356313.1	Adi-1	0
LINC00375	Adi-1	0.00157878
AL160154.1	Adi-1	0.00157878
LINC00351	Adi-1	0.0165376
AL356413.1	Adi-1	0.00472889
SLITRK6	Adi-1	0.000789703
AL354994.1	Adi-1	0.00472889
AL445207.1	Adi-1	0.00157878
LINC00430	Adi-1	0.00157878
AL360267.2	Adi-1	0.00236724
AL360267.1	Adi-1	0
MIR4500HG	Adi-1	0.0350804
AL355578.1	Adi-1	0
SLITRK5	Adi-1	0.00607904
LINC00397	Adi-1	0
AL445647.1	Adi-1	0.000789703
LINC00373	Adi-1	0.00394229
AL355677.1	Adi-1	0.000789703
LINC00433	Adi-1	0.00472889
AL445242.1	Adi-1	0.0173144
LINC00560	Adi-1	0
LINC00440	Adi-1	0.00630023
LINC01047	Adi-1	0
LINC02336	Adi-1	0.0262893
LINC01040	Adi-1	0.000789703
LINC00353	Adi-1	0
LINC00559	Adi-1	0.00236724
LINC01049	Adi-1	0.000789703
LINC00410	Adi-1	0.00607904
LINC00380	Adi-1	0
LINC00379	Adi-1	0.00157878
MIR17HG	Adi-1	0.0642377
GPC5	Adi-1	5.70603
AL162456.1	Adi-1	0
GPC5-AS2	Adi-1	0.00865262
GPC5-IT1	Adi-1	0.000789703
AL356737.2	Adi-1	0.0123412
GPC5-AS1	Adi-1	0.0115606
LINC00363	Adi-1	0.00236724
AL354811.2	Adi-1	0
AL354811.1	Adi-1	0.0193396
GPC6	Adi-1	113.315
AL160159.1	Adi-1	0.0105591
GPC6-AS2	Adi-1	0.0109995
GPC6-AS1	Adi-1	0.0363613
DCT	Adi-1	0.0987982
TGDS	Adi-1	0.956383
GPR180	Adi-1	31.3152
LINC00391	Adi-1	0.00157878
SOX21-AS1	Adi-1	0.118545
SOX21	Adi-1	0.00157878
LINC00557	Adi-1	0
AL139381.1	Adi-1	0.00472889
ABCC4	Adi-1	0.192003
CLDN10	Adi-1	0.428147
CLDN10-AS1	Adi-1	0.0078691
DZIP1	Adi-1	0.0595729
DNAJC3-DT	Adi-1	0.10777
DNAJC3	Adi-1	3.42043
AL138955.1	Adi-1	0.0144601
UGGT2	Adi-1	5.09687
HS6ST3	Adi-1	0.454971
AL353581.1	Adi-1	0.000789703
OXGR1	Adi-1	0.00157878
LINC00456	Adi-1	0.000789703
MBNL2	Adi-1	40.3152
AL161430.1	Adi-1	0.338473
AL442067.3	Adi-1	0.0201142
RAP2A	Adi-1	0.215667
AL442067.1	Adi-1	0
AL442067.2	Adi-1	0.00236724
AL359502.1	Adi-1	0.000789703
AL359502.2	Adi-1	0
AL356580.1	Adi-1	0.00921502
IPO5	Adi-1	0.648662
FARP1	Adi-1	3.82153
RNF113B	Adi-1	0
AL445223.1	Adi-1	0.00157878
AL161896.1	Adi-1	0
FARP1-AS1	Adi-1	0
STK24	Adi-1	16.3177
STK24-AS1	Adi-1	0.00943552
SLC15A1	Adi-1	0.00630023
DOCK9	Adi-1	7.31887
DOCK9-AS1	Adi-1	0.000789703
DOCK9-DT	Adi-1	0.00472889
UBAC2-AS1	Adi-1	0.0314458
UBAC2	Adi-1	30.3152
GPR18	Adi-1	0.0300323
GPR183	Adi-1	0.0433113
AL136961.1	Adi-1	0
TM9SF2	Adi-1	0.807984
LINC01232	Adi-1	0.0107793
AL139035.1	Adi-1	0
LINC00449	Adi-1	0.00999749
LINC01039	Adi-1	0.000789703
AL139035.2	Adi-1	0.00157878
CLYBL	Adi-1	1.38492
CLYBL-AS2	Adi-1	0.000789703
CLYBL-AS1	Adi-1	0.00236724
AL137139.2	Adi-1	0.0734532
ZIC5	Adi-1	0.000789703
AL355338.1	Adi-1	0
ZIC2	Adi-1	0
LINC00554	Adi-1	0
PCCA-DT	Adi-1	0.229986
PCCA	Adi-1	14.5712
AL353697.1	Adi-1	0.136203
PCCA-AS1	Adi-1	0.114189
GGACT	Adi-1	0.012561
AL356966.1	Adi-1	0.195135
AL136526.1	Adi-1	0.00472889
TMTC4	Adi-1	0.266161
NALCN-AS1	Adi-1	0.336943
LINC00411	Adi-1	0.00236724
NALCN	Adi-1	0.516189
ITGBL1	Adi-1	6.33388
FGF14	Adi-1	15.3179
AL160153.1	Adi-1	0.000789703
FGF14-IT1	Adi-1	0.00450735
FGF14-AS1	Adi-1	0.00236724
FGF14-AS2	Adi-1	0.00708497
LINC00555	Adi-1	0
AL158063.1	Adi-1	0.00394229
TPP2	Adi-1	1.28584
METTL21C	Adi-1	0.00529351
CCDC168	Adi-1	0.00551487
LINC00283	Adi-1	0
AL157769.1	Adi-1	0.000789703
TEX30	Adi-1	0.0345034
POGLUT2	Adi-1	0.00865262
BIVM	Adi-1	0.251231
ERCC5	Adi-1	0.76513
AL137246.1	Adi-1	0.00315508
AL137246.2	Adi-1	0.00157878
SLC10A2	Adi-1	0.000789703
AL162717.1	Adi-1	0.00315508
LINC01309	Adi-1	0.0109995
AL136524.1	Adi-1	0.000789703
AL138954.1	Adi-1	0
DAOA-AS1	Adi-1	0.00236724
DAOA	Adi-1	0
AL359745.1	Adi-1	0.000789703
LINC00343	Adi-1	0.0102178
AL138701.2	Adi-1	0.020234
AL139379.1	Adi-1	0.00630023
LINC00460	Adi-1	0.00157878
EFNB2	Adi-1	0.365095
AL138689.2	Adi-1	0.0253852
AL138689.1	Adi-1	0
ARGLU1	Adi-1	5.30892
LINC00551	Adi-1	0.0156768
LINC00443	Adi-1	0
AL163534.1	Adi-1	0
AL162574.2	Adi-1	0
AL162574.1	Adi-1	0
AL354741.1	Adi-1	0
FAM155A	Adi-1	11.3178
AL445649.1	Adi-1	0
FAM155A-IT1	Adi-1	0
AL359436.1	Adi-1	0.00865262
AL136964.1	Adi-1	0
LIG4	Adi-1	0.173148
ABHD13	Adi-1	0.311016
TNFSF13B	Adi-1	0.555203
AL157762.1	Adi-1	0.00236724
AL138694.1	Adi-1	0.00943552
MYO16	Adi-1	2.74403
MYO16-AS2	Adi-1	0
MYO16-AS1	Adi-1	0.159195
AL161431.1	Adi-1	0.000789703
LINC00370	Adi-1	0
LINC01067	Adi-1	0.000789703
LINC00399	Adi-1	0
AL163541.1	Adi-1	0.667652
LINC00676	Adi-1	0
IRS2	Adi-1	19.3257
AL162497.1	Adi-1	0.118648
AL355810.1	Adi-1	0.000789703
AL355974.1	Adi-1	0
AL390755.1	Adi-1	5.64969
AL355974.2	Adi-1	0.000789703
LINC00396	Adi-1	0
AL390755.3	Adi-1	0.273634
COL4A1	Adi-1	55.3181
COL4A2	Adi-1	58.3152
COL4A2-AS2	Adi-1	0.0795051
COL4A2-AS1	Adi-1	0.0696179
RAB20	Adi-1	8.32248
AL139385.1	Adi-1	0.000789703
NAXD	Adi-1	0.16602
CARS2	Adi-1	0.860904
ING1	Adi-1	0.216646
LINC00567	Adi-1	0
LINC00346	Adi-1	0.00843195
ANKRD10	Adi-1	3.9017
ANKRD10-IT1	Adi-1	0.111887
AL442128.2	Adi-1	0.0157602
LINC00368	Adi-1	0.000789703
AL353704.2	Adi-1	0.00708497
ARHGEF7-AS2	Adi-1	0.059493
ARHGEF7	Adi-1	8.52639
ARHGEF7-IT1	Adi-1	0.00630023
ARHGEF7-AS1	Adi-1	0
AL353704.1	Adi-1	0.0201142
TEX29	Adi-1	0.070182
AL359649.1	Adi-1	0.000789703
LINC02337	Adi-1	0.000789703
LINC00354	Adi-1	0.00157878
SOX1-OT	Adi-1	0.00157878
SOX1	Adi-1	0
AL356961.1	Adi-1	0
LINC00404	Adi-1	0
LINC01070	Adi-1	0.0342884
LINC01043	Adi-1	0.0117806
LINC01044	Adi-1	0.0370049
SPACA7	Adi-1	0.00551487
TUBGCP3	Adi-1	1.01248
AL139384.2	Adi-1	0.00157878
ATP11AUN	Adi-1	0.00686396
AL139384.1	Adi-1	0.000789703
ATP11A	Adi-1	0.481804
ATP11A-AS1	Adi-1	0.00630023
AL356752.1	Adi-1	0
MCF2L	Adi-1	0.223994
AL356740.1	Adi-1	0.000789703
MCF2L-AS1	Adi-1	0.000789703
AL356740.2	Adi-1	0.000789703
AL356740.3	Adi-1	0
F7	Adi-1	0.000789703
F10	Adi-1	0.00999749
F10-AS1	Adi-1	0
AL137002.2	Adi-1	0
PROZ	Adi-1	0.000789703
AL137002.1	Adi-1	0
PCID2	Adi-1	0.566023
CUL4A	Adi-1	1.6864
LAMP1	Adi-1	0.333189
GRTP1	Adi-1	0.245613
AL136221.1	Adi-1	0.0115606
GRTP1-AS1	Adi-1	0.0445745
ADPRHL1	Adi-1	0.0365759
DCUN1D2	Adi-1	0.440063
DCUN1D2-AS	Adi-1	0.0129015
TMCO3	Adi-1	0.300694
AL442125.2	Adi-1	0
AL442125.1	Adi-1	0.012561
TFDP1	Adi-1	0.41851
ATP4B	Adi-1	0.000789703
GRK1	Adi-1	0.00157878
TMEM255B	Adi-1	0.00764826
GAS6-AS1	Adi-1	0.0333094
GAS6	Adi-1	0.092113
GAS6-DT	Adi-1	0.000789703
BX072579.1	Adi-1	0
LINC00454	Adi-1	0.000789703
BX072579.2	Adi-1	0.000789703
LINC00452	Adi-1	0.00236724
LINC00565	Adi-1	0.00529351
C13orf46	Adi-1	0.0998669
RASA3	Adi-1	4.53332
RASA3-IT1	Adi-1	0
CFAP97D2	Adi-1	0.00472889
AL160396.1	Adi-1	0.000789703
CDC16	Adi-1	1.21268
AL160396.2	Adi-1	0.00630023
UPF3A	Adi-1	2.03028
CHAMP1	Adi-1	0.0946631
LINC01054	Adi-1	0
CR383656.10	Adi-1	0.00236724
OR11H12	Adi-1	0
LINC02297	Adi-1	0
CR383656.12	Adi-1	0
AL929601.1	Adi-1	0
AL929601.2	Adi-1	0
POTEM	Adi-1	0.00315508
AL929601.3	Adi-1	0
AL589182.1	Adi-1	0
AL589743.4	Adi-1	0.0268419
AL589743.1	Adi-1	0.000789703
LINC01297	Adi-1	0.00607904
POTEG	Adi-1	0.00157878
AL512624.2	Adi-1	0
AL512310.10	Adi-1	0.00157878
AL512310.9	Adi-1	0
AL512310.2	Adi-1	0
OR11H2	Adi-1	0
OR4N2	Adi-1	0.0115606
OR4Q3	Adi-1	0
OR4M1	Adi-1	0
OR4K2	Adi-1	0.000789703
OR4K5	Adi-1	0
OR4K1	Adi-1	0
OR4K15	Adi-1	0
OR4K14	Adi-1	0
OR4K13	Adi-1	0
OR4L1	Adi-1	0
OR4K17	Adi-1	0
OR4N5	Adi-1	0
OR11G2	Adi-1	0.00315508
OR11H6	Adi-1	0
OR11H4	Adi-1	0.000789703
TTC5	Adi-1	0.219892
AL356019.2	Adi-1	0.0209712
AL356019.1	Adi-1	0.000789703
CCNB1IP1	Adi-1	0.578346
AL355075.6	Adi-1	0.00315508
AL355075.4	Adi-1	0.67209
PARP2	Adi-1	0.204922
AL355075.1	Adi-1	0.00551487
TEP1	Adi-1	0.633624
KLHL33	Adi-1	0.0107793
OSGEP	Adi-1	0.32024
AL355075.2	Adi-1	0.00157878
APEX1	Adi-1	0.225573
PIP4P1	Adi-1	0.0890374
PNP	Adi-1	0.116993
AL355075.3	Adi-1	0.00951952
RNASE10	Adi-1	0.000789703
RNASE9	Adi-1	0.000789703
RNASE11	Adi-1	0.00315508
AL163195.2	Adi-1	0.0677953
RNASE12	Adi-1	0
OR6S1	Adi-1	0
ANG	Adi-1	0.0373372
RNASE4	Adi-1	0.0588429
AL163636.1	Adi-1	0.0294814
EDDM3A	Adi-1	0
EDDM3B	Adi-1	0.000789703
RNASE6	Adi-1	0
AL133371.2	Adi-1	0
RNASE1	Adi-1	0.077008
AL133371.3	Adi-1	0.00157878
AL133371.1	Adi-1	0
RNASE3	Adi-1	0
AL355922.4	Adi-1	0.00394229
AL355922.3	Adi-1	0
AL355922.1	Adi-1	0
RNASE2	Adi-1	0.000789703
METTL17	Adi-1	0.26563
AL161668.3	Adi-1	0.0624661
SLC39A2	Adi-1	0.000789703
NDRG2	Adi-1	0.66313
TPPP2	Adi-1	0.00315508
AL161668.4	Adi-1	0
AL161668.2	Adi-1	0
RNASE13	Adi-1	0.000789703
RNASE7	Adi-1	0.00236724
RNASE8	Adi-1	0
ARHGEF40	Adi-1	3.47112
ZNF219	Adi-1	0.204045
TMEM253	Adi-1	0.0185644
AL161668.1	Adi-1	0.0078691
OR5AU1	Adi-1	0.0243441
LINC00641	Adi-1	0.140763
HNRNPC	Adi-1	11.9623
RPGRIP1	Adi-1	0.0350152
SUPT16H	Adi-1	0.692426
AL135744.1	Adi-1	0.00236724
CHD8	Adi-1	1.17974
RAB2B	Adi-1	0.488725
TOX4	Adi-1	0.328761
METTL3	Adi-1	0.194388
SALL2	Adi-1	0.00630023
AL161747.2	Adi-1	0
OR10G3	Adi-1	0.00157878
TRAV1-1	Adi-1	0
OR10G2	Adi-1	0
TRAV1-2	Adi-1	0
OR4E2	Adi-1	0.00236724
OR4E1	Adi-1	0
TRAV2	Adi-1	0
AC243972.1	Adi-1	0
TRAV3	Adi-1	0
TRAV4	Adi-1	0
TRAV5	Adi-1	0
TRAV6	Adi-1	0
TRAV7	Adi-1	0
TRAV8-1	Adi-1	0
TRAV9-1	Adi-1	0
TRAV10	Adi-1	0.000789703
TRAV11	Adi-1	0
TRAV12-1	Adi-1	0
TRAV8-2	Adi-1	0
TRAV8-3	Adi-1	0.000789703
TRAV13-1	Adi-1	0
TRAV12-2	Adi-1	0
TRAV8-4	Adi-1	0
TRAV8-5	Adi-1	0
TRAV13-2	Adi-1	0.000789703
TRAV14DV4	Adi-1	0
TRAV9-2	Adi-1	0.000789703
TRAV15	Adi-1	0
TRAV12-3	Adi-1	0
TRAV8-6	Adi-1	0
TRAV16	Adi-1	0
TRAV17	Adi-1	0.000789703
TRAV18	Adi-1	0
TRAV19	Adi-1	0
TRAV20	Adi-1	0
TRAV21	Adi-1	0
TRAV22	Adi-1	0
TRAV23DV6	Adi-1	0
TRDV1	Adi-1	0.000789703
TRAV24	Adi-1	0
TRAV25	Adi-1	0.000789703
TRAV26-1	Adi-1	0
TRAV8-7	Adi-1	0
TRAV27	Adi-1	0.000789703
TRAV28	Adi-1	0
TRAV29DV5	Adi-1	0.000789703
TRAV30	Adi-1	0
TRAV31	Adi-1	0
TRAV32	Adi-1	0
TRAV33	Adi-1	0
AC244502.1	Adi-1	0.0262893
TRAV26-2	Adi-1	0
TRAV34	Adi-1	0
TRAV35	Adi-1	0.000789703
TRAV36DV7	Adi-1	0.00157878
TRAV37	Adi-1	0
TRAV38-1	Adi-1	0
TRAV38-2DV8	Adi-1	0
TRAV39	Adi-1	0.000789703
TRAV40	Adi-1	0
TRAV41	Adi-1	0
AC244502.3	Adi-1	0
TRDV2	Adi-1	0
TRDD1	Adi-1	0
TRDD2	Adi-1	0
TRDD3	Adi-1	0
TRDJ1	Adi-1	0
TRDJ4	Adi-1	0
TRDJ2	Adi-1	0
TRDJ3	Adi-1	0
TRDC	Adi-1	0.00236724
TRDV3	Adi-1	0
TRAJ61	Adi-1	0
TRAJ60	Adi-1	0
TRAJ59	Adi-1	0
TRAJ58	Adi-1	0
TRAJ57	Adi-1	0
TRAJ56	Adi-1	0
TRAJ55	Adi-1	0
TRAJ54	Adi-1	0
TRAJ53	Adi-1	0
TRAJ52	Adi-1	0
TRAJ51	Adi-1	0
TRAJ50	Adi-1	0
TRAJ49	Adi-1	0
TRAJ48	Adi-1	0.000789703
TRAJ47	Adi-1	0
TRAJ46	Adi-1	0
TRAJ45	Adi-1	0.000789703
TRAJ44	Adi-1	0
TRAJ43	Adi-1	0
TRAJ42	Adi-1	0
TRAJ41	Adi-1	0
TRAJ40	Adi-1	0
TRAJ39	Adi-1	0
TRAJ38	Adi-1	0
TRAJ37	Adi-1	0
TRAJ36	Adi-1	0
TRAJ35	Adi-1	0
TRAJ34	Adi-1	0
TRAJ33	Adi-1	0
TRAJ32	Adi-1	0
TRAJ31	Adi-1	0
TRAJ30	Adi-1	0
TRAJ29	Adi-1	0
TRAJ28	Adi-1	0
TRAJ27	Adi-1	0
TRAJ26	Adi-1	0
TRAJ25	Adi-1	0
TRAJ24	Adi-1	0
TRAJ23	Adi-1	0
TRAJ22	Adi-1	0.000789703
TRAJ21	Adi-1	0
TRAJ20	Adi-1	0
TRAJ19	Adi-1	0
TRAJ18	Adi-1	0
TRAJ17	Adi-1	0
TRAJ16	Adi-1	0
TRAJ14	Adi-1	0
TRAJ13	Adi-1	0
TRAJ12	Adi-1	0
TRAJ11	Adi-1	0
TRAJ10	Adi-1	0
TRAJ9	Adi-1	0
TRAJ8	Adi-1	0
TRAJ7	Adi-1	0
TRAJ6	Adi-1	0
TRAJ5	Adi-1	0
TRAJ4	Adi-1	0
TRAJ3	Adi-1	0
TRAJ2	Adi-1	0
TRAJ1	Adi-1	0
TRAC	Adi-1	0.0741218
LINC02332	Adi-1	0
AC243965.1	Adi-1	0.000789703
DAD1	Adi-1	0.221711
AC243965.2	Adi-1	0.00764826
ABHD4	Adi-1	0.12404
OR6J1	Adi-1	0.00394229
AL160314.2	Adi-1	0.121245
OXA1L	Adi-1	0.163353
SLC7A7	Adi-1	0.0424372
MRPL52	Adi-1	0.11399
MMP14	Adi-1	0.212202
LRP10	Adi-1	0.0825117
REM2	Adi-1	0.00394229
RBM23	Adi-1	0.432825
PRMT5-AS1	Adi-1	0.0131212
PRMT5	Adi-1	0.0563954
AL132780.1	Adi-1	27.3152
HAUS4	Adi-1	0.178353
AJUBA	Adi-1	0.0330941
AL132780.2	Adi-1	0.0800148
C14orf93	Adi-1	0.101201
PSMB5	Adi-1	0.278661
PSMB11	Adi-1	0
CDH24	Adi-1	0.00315508
ACIN1	Adi-1	1.15783
C14orf119	Adi-1	0.0489005
LMLN2	Adi-1	0.000789703
CEBPE	Adi-1	0.000789703
SLC7A8	Adi-1	0.204191
RNF212B	Adi-1	0.235389
HOMEZ	Adi-1	0.150656
PPP1R3E	Adi-1	0.343519
BCL2L2	Adi-1	0.961885
BCL2L2-PABPN1	Adi-1	0.522961
PABPN1	Adi-1	2.78093
SLC22A17	Adi-1	0.0324266
EFS	Adi-1	0.115413
AL049829.2	Adi-1	0
IL25	Adi-1	0.00236724
CMTM5	Adi-1	0.00157878
MYH6	Adi-1	0.00157878
MYH7	Adi-1	0.00157878
AL132855.1	Adi-1	0
NGDN	Adi-1	0.264812
ZFHX2-AS1	Adi-1	0.109766
ZFHX2	Adi-1	0.111598
AL135999.2	Adi-1	0
THTPA	Adi-1	0.0118644
AP1G2	Adi-1	0.071861
AL135999.1	Adi-1	0.0698605
JPH4	Adi-1	0.00394229
AL135999.3	Adi-1	0.000789703
DHRS2	Adi-1	0.00157878
AL160237.1	Adi-1	0.00315508
AL136419.2	Adi-1	0.00529351
LINC00596	Adi-1	0.019896
DHRS4-AS1	Adi-1	0.209442
DHRS4	Adi-1	0.0862545
DHRS4L2	Adi-1	0.0790592
AL136419.3	Adi-1	0.034037
CARMIL3	Adi-1	0.00843195
CPNE6	Adi-1	0.000789703
NRL	Adi-1	0.13562
PCK2	Adi-1	0.262111
DCAF11	Adi-1	0.0802345
FITM1	Adi-1	0.00315508
PSME1	Adi-1	0.0481479
EMC9	Adi-1	0.0185644
AL136295.2	Adi-1	0.0139006
PSME2	Adi-1	0.0891149
RNF31	Adi-1	0.187406
IRF9	Adi-1	0.0580031
REC8	Adi-1	0.0141201
IPO4	Adi-1	0.0133409
AL136295.17	Adi-1	0.012561
TM9SF1	Adi-1	0.0916296
AL136295.6	Adi-1	0
AL136295.7	Adi-1	0.0208882
TSSK4	Adi-1	0.00157878
CHMP4A	Adi-1	0.284007
MDP1	Adi-1	0.207801
NEDD8	Adi-1	0.249517
GMPR2	Adi-1	0.110507
TINF2	Adi-1	0.0493243
TGM1	Adi-1	0.0117806
RABGGTA	Adi-1	0.0512354
AL096870.8	Adi-1	0.0584231
AL096870.6	Adi-1	0.000789703
DHRS1	Adi-1	0.181582
NOP9	Adi-1	0.0438334
CIDEB	Adi-1	0.012561
LTB4R2	Adi-1	0.00315508
LTB4R	Adi-1	0.108981
ADCY4	Adi-1	0.0432394
RIPK3	Adi-1	0.0109995
NFATC4	Adi-1	0.0424372
NYNRIN	Adi-1	0.0117806
CBLN3	Adi-1	0.0369083
KHNYN	Adi-1	0.303584
SDR39U1	Adi-1	0.26023
AL132800.1	Adi-1	0.0627901
CMA1	Adi-1	0
CTSG	Adi-1	0.000789703
AL136018.1	Adi-1	0.0186476
GZMH	Adi-1	0.00529351
GZMB	Adi-1	0.00529351
STXBP6	Adi-1	0.609322
AL161663.2	Adi-1	0
AL161663.1	Adi-1	0
LINC02286	Adi-1	0.00315508
LINC02306	Adi-1	18.3153
AL132633.1	Adi-1	0.0149823
NOVA1	Adi-1	38.3152
AL079343.1	Adi-1	0.0471466
LINC02588	Adi-1	0.00236724
AL110292.1	Adi-1	5.33856
LINC02294	Adi-1	0.00843195
LINC02293	Adi-1	0
AL132718.1	Adi-1	0.00315508
MIR4307HG	Adi-1	0
LINC00645	Adi-1	0.000789703
AL139023.1	Adi-1	0.00708497
LINC02300	Adi-1	0.0157972
FOXG1-AS1	Adi-1	0.00236724
FOXG1	Adi-1	0
LINC01551	Adi-1	0.00394229
LINC02282	Adi-1	0
LINC02281	Adi-1	0.00157878
LINC02327	Adi-1	0.0608278
LINC02326	Adi-1	0.0164542
AL135878.1	Adi-1	0.0439146
AL133166.1	Adi-1	0.00394229
AL158058.1	Adi-1	0.0103017
AL158058.2	Adi-1	0.00943552
PRKD1	Adi-1	22.6286
AL356756.1	Adi-1	0.0370866
AL355053.1	Adi-1	0.0214437
AL133372.3	Adi-1	0.0152385
AL133372.2	Adi-1	0.0292653
G2E3-AS1	Adi-1	0.250864
G2E3	Adi-1	0.636089
SCFD1	Adi-1	7.47817
AL121852.1	Adi-1	0.0164542
COCH	Adi-1	0.0850085
AL049830.3	Adi-1	0.0912322
STRN3	Adi-1	9.55609
AP4S1	Adi-1	1.24402
HECTD1	Adi-1	11.707
AL136418.1	Adi-1	0.226791
HEATR5A	Adi-1	4.90178
AL139353.2	Adi-1	0.480218
DTD2	Adi-1	0.544252
GPR33	Adi-1	0
NUBPL	Adi-1	5.32852
AL163973.3	Adi-1	0.000789703
AL163973.2	Adi-1	0.00394229
AL355112.1	Adi-1	0.00607904
LINC02313	Adi-1	0.00394229
AL352984.1	Adi-1	0.0136811
ARHGAP5-AS1	Adi-1	0.00865262
ARHGAP5	Adi-1	8.33857
AL161665.1	Adi-1	0.0268419
AL161665.2	Adi-1	0.000789703
AKAP6	Adi-1	7.32949
AL136298.1	Adi-1	0.0113405
NPAS3	Adi-1	13.499
AL161851.1	Adi-1	0
AL161851.2	Adi-1	0.000789703
EGLN3	Adi-1	0.590523
EGLN3-AS1	Adi-1	0.00236724
SPTSSA	Adi-1	0.0659618
EAPP	Adi-1	0.539182
AL445363.1	Adi-1	0.000789703
AL445363.2	Adi-1	0
SNX6	Adi-1	1.68138
CFL2	Adi-1	0.0973797
BAZ1A	Adi-1	2.89597
AL121603.2	Adi-1	0.00764826
SRP54	Adi-1	1.02417
FAM177A1	Adi-1	0.615285
PPP2R3C	Adi-1	0.670601
PRORP	Adi-1	1.47022
PSMA6	Adi-1	0.880551
AL133163.2	Adi-1	0
NFKBIA	Adi-1	1.45888
AL133163.3	Adi-1	0
INSM2	Adi-1	0.00157878
RALGAPA1	Adi-1	7.22982
AL162311.3	Adi-1	0.0148987
BRMS1L	Adi-1	1.61299
AL162311.1	Adi-1	0.00157878
AL133304.3	Adi-1	0.012561
AL133304.1	Adi-1	0
AL133304.2	Adi-1	0
LINC00609	Adi-1	0.0102178
PTCSC3	Adi-1	0.00236724
AL162511.1	Adi-1	0.00157878
MBIP	Adi-1	0.334288
AL132857.1	Adi-1	1.60176
SFTA3	Adi-1	0.00472889
NKX2-1	Adi-1	0.000789703
NKX2-1-AS1	Adi-1	0
NKX2-8	Adi-1	0
AL079303.1	Adi-1	0.000789703
PAX9	Adi-1	0.00630023
SLC25A21	Adi-1	2.05785
AL162464.2	Adi-1	0.00472889
AL162464.1	Adi-1	0.00315508
AL079304.1	Adi-1	0
SLC25A21-AS1	Adi-1	0.0247491
MIPOL1	Adi-1	3.86681
AL121790.2	Adi-1	0.0107793
AL121790.1	Adi-1	1.56774
FOXA1	Adi-1	0.0358429
TTC6	Adi-1	17.3337
LINC00517	Adi-1	0
AL359233.1	Adi-1	0
AL392023.2	Adi-1	0.0194227
AL392023.1	Adi-1	0.000789703
SSTR1	Adi-1	0
CLEC14A	Adi-1	0.0146794
AL355835.1	Adi-1	0.00708497
LINC00639	Adi-1	0.934299
SEC23A	Adi-1	2.9867
SEC23A-AS1	Adi-1	0.0078691
GEMIN2	Adi-1	0.20806
TRAPPC6B	Adi-1	0.457616
AL109628.2	Adi-1	0.0699396
AL132639.3	Adi-1	0
PNN	Adi-1	1.07388
MIA2	Adi-1	2.27838
AL132639.2	Adi-1	0.00315508
FBXO33	Adi-1	1.00956
AL049828.1	Adi-1	15.3153
AL049828.2	Adi-1	0.0115606
AL390800.1	Adi-1	0.0394328
LINC02315	Adi-1	1.98364
AL121821.2	Adi-1	0.00708497
LRFN5	Adi-1	1.68498
AL445074.1	Adi-1	0.000789703
AL442163.1	Adi-1	0.0534343
AL450442.1	Adi-1	0.000789703
AL583809.1	Adi-1	0
LINC02307	Adi-1	1.58583
AL161752.1	Adi-1	0.000789703
LINC02277	Adi-1	0.0123412
FSCB	Adi-1	0
AL356022.1	Adi-1	0.0102178
LINC02302	Adi-1	0.0139006
AL049870.2	Adi-1	0.017231
C14orf28	Adi-1	0.110274
AL049870.3	Adi-1	0.022989
KLHL28	Adi-1	0.809164
TOGARAM1	Adi-1	2.74913
AL121809.2	Adi-1	0
AL121809.1	Adi-1	0.00157878
PRPF39	Adi-1	1.04032
FKBP3	Adi-1	0.258986
FANCM	Adi-1	0.589726
MIS18BP1	Adi-1	1.69625
AL162632.3	Adi-1	0.00236724
AL162632.1	Adi-1	0.00921502
AL139354.1	Adi-1	0.00157878
LINC02303	Adi-1	0.00607904
LINC00871	Adi-1	4.38857
RPL10L	Adi-1	0
MDGA2	Adi-1	55.3152
LINC00648	Adi-1	0.0380015
AL512358.1	Adi-1	0.00977711
AL512358.2	Adi-1	0
AL358335.2	Adi-1	0.0162352
AL110505.1	Adi-1	0.000789703
RPS29	Adi-1	1.90261
LRR1	Adi-1	0.0570472
RPL36AL	Adi-1	0.136015
MGAT2	Adi-1	0.0154576
AL139099.1	Adi-1	0.0102178
DNAAF2	Adi-1	1.03023
AL139099.2	Adi-1	0.00630023
POLE2	Adi-1	4.32968
KLHDC1	Adi-1	5.37422
AL591767.1	Adi-1	0.0438186
KLHDC2	Adi-1	0.8412
NEMF	Adi-1	3.07505
AL627171.2	Adi-1	1.26424
AL627171.1	Adi-1	0.0211061
ARF6	Adi-1	0.0810069
LINC01588	Adi-1	0.378302
VCPKMT	Adi-1	65.3152
SOS2	Adi-1	8.64974
L2HGDH	Adi-1	6.32519
DMAC2L	Adi-1	0.268668
AL359397.2	Adi-1	0.00236724
CDKL1	Adi-1	5.32455
AL359397.1	Adi-1	0.00157878
MAP4K5	Adi-1	11.3161
AL118556.1	Adi-1	0.0431941
ATL1	Adi-1	0.218743
SAV1	Adi-1	1.35258
AL606834.1	Adi-1	0.0193396
NIN	Adi-1	1.89126
AL606834.2	Adi-1	0.00315508
AL133485.2	Adi-1	0
AL133485.3	Adi-1	0.00472889
AL358334.1	Adi-1	0.0115606
PYGL	Adi-1	19.322
ABHD12B	Adi-1	0.201292
AL358334.3	Adi-1	0.00551487
AL358334.2	Adi-1	0.0217812
TRIM9	Adi-1	0.0618034
AL358334.4	Adi-1	0.000789703
AL591770.1	Adi-1	0
TMX1	Adi-1	0.164416
LINC00519	Adi-1	0.00472889
LINC00640	Adi-1	0.0217812
AL358332.1	Adi-1	0.00472889
LINC02310	Adi-1	0
FRMD6-AS2	Adi-1	0.0191213
FRMD6	Adi-1	8.10508
AL122125.1	Adi-1	0.00472889
FRMD6-AS1	Adi-1	0.0148987
AL079307.2	Adi-1	0.00157878
AL079307.1	Adi-1	0.0078691
GNG2	Adi-1	12.3429
AL358333.2	Adi-1	0.00551487
AL358333.3	Adi-1	0.00630023
AL358333.1	Adi-1	0.0126447
RTRAF	Adi-1	0.362616
NID2	Adi-1	3.48963
LINC02319	Adi-1	0.00551487
PTGDR	Adi-1	0.427857
PTGER2	Adi-1	0.00315508
TXNDC16	Adi-1	3.49751
GPR137C	Adi-1	0.307718
ERO1A	Adi-1	0.303837
AL133453.1	Adi-1	0.000789703
PSMC6	Adi-1	0.851438
STYX	Adi-1	0.413019
GNPNAT1	Adi-1	0.147973
AL139317.3	Adi-1	0.00630023
AL139317.5	Adi-1	16.4449
AL139317.1	Adi-1	1.08262
FERMT2	Adi-1	37.3152
AL352979.4	Adi-1	0.00236724
DDHD1	Adi-1	4.44381
AL352979.2	Adi-1	0.000789703
AL356020.1	Adi-1	0.0117806
AL365295.1	Adi-1	28.3152
AL365295.2	Adi-1	0.0629638
AL163953.1	Adi-1	0.00394229
LINC02331	Adi-1	0.109983
BMP4	Adi-1	0.0482287
AL138479.2	Adi-1	0.00157878
CDKN3	Adi-1	0.00708497
CNIH1	Adi-1	0.129095
AL359792.1	Adi-1	0
GMFB	Adi-1	0.188947
CGRRF1	Adi-1	0.182011
SAMD4A	Adi-1	20.7191
AL133444.1	Adi-1	0.0144601
GCH1	Adi-1	0.11957
WDHD1	Adi-1	0.894669
SOCS4	Adi-1	0.147596
MAPK1IP1L	Adi-1	0.621913
LGALS3	Adi-1	1.82436
DLGAP5	Adi-1	0.0123412
AL139316.1	Adi-1	0.000789703
AL158801.2	Adi-1	0.00236724
FBXO34	Adi-1	3.52963
AL158801.3	Adi-1	0.0424372
ATG14	Adi-1	1.50885
TBPL2	Adi-1	0.00315508
KTN1-AS1	Adi-1	0.235366
KTN1	Adi-1	8.64535
AL355773.1	Adi-1	0.0248318
LINC00520	Adi-1	0.00999749
AL163952.1	Adi-1	0.0346216
AL138995.1	Adi-1	0.000789703
PELI2	Adi-1	6.51099
AL355073.1	Adi-1	0.00551487
AL355073.2	Adi-1	0.00236724
LINC02284	Adi-1	0.124881
TMEM260	Adi-1	1.27361
AL355103.1	Adi-1	0.000789703
AL161757.2	Adi-1	0.0146794
AL161757.5	Adi-1	0.0345853
AL161757.3	Adi-1	0.000789703
OTX2	Adi-1	0.00236724
OTX2-AS1	Adi-1	0.038098
AL161757.4	Adi-1	0.00865262
AL137100.3	Adi-1	0.0165376
AL391152.1	Adi-1	0.00450735
EXOC5	Adi-1	1.04182
AP5M1	Adi-1	0.33097
AL355834.2	Adi-1	0.0113405
AL355834.1	Adi-1	0.000789703
NAA30	Adi-1	0.269256
CCDC198	Adi-1	0.0217445
SLC35F4	Adi-1	0.0446703
AL161804.1	Adi-1	0.0144601
AL049838.1	Adi-1	0.000789703
ARMH4	Adi-1	1.39155
ACTR10	Adi-1	0.767645
PSMA3	Adi-1	0.841745
AL132989.1	Adi-1	0.00764826
PSMA3-AS1	Adi-1	0.818448
AL132989.2	Adi-1	0.00472889
ARID4A	Adi-1	3.66299
AL139021.2	Adi-1	0.12701
TOMM20L	Adi-1	0.00394229
AL139021.1	Adi-1	0.170982
TIMM9	Adi-1	0.191442
KIAA0586	Adi-1	1.44026
DACT1	Adi-1	0.0078691
LINC01500	Adi-1	0.0722259
DAAM1	Adi-1	33.3402
GPR135	Adi-1	2.12245
L3HYPDH	Adi-1	0.942601
JKAMP	Adi-1	0.448015
CCDC175	Adi-1	0.0603615
RTN1	Adi-1	14.3368
AL133299.1	Adi-1	0
LRRC9	Adi-1	0.127713
AL157911.1	Adi-1	1.2692
PCNX4	Adi-1	2.72668
DHRS7	Adi-1	0.134829
AL157756.1	Adi-1	0.0830341
PPM1A	Adi-1	1.75194
LINC02322	Adi-1	0
C14orf39	Adi-1	10.3223
SIX6	Adi-1	0.00394229
AL049874.3	Adi-1	0.0593632
SALRNA1	Adi-1	0.0141201
SIX1	Adi-1	0.87997
SIX4	Adi-1	0.0734441
MNAT1	Adi-1	14.664
TRMT5	Adi-1	0.139302
SLC38A6	Adi-1	4.21486
PRKCH	Adi-1	54.3152
TMEM30B	Adi-1	0.0141201
AL359220.1	Adi-1	1.01771
AL355916.2	Adi-1	0.00315508
LINC01303	Adi-1	0.00315508
AL355916.1	Adi-1	0.0419745
HIF1A-AS1	Adi-1	0.0136811
HIF1A	Adi-1	3.77548
HIF1A-AS3	Adi-1	3.56065
SNAPC1	Adi-1	0.424203
SYT16	Adi-1	0.0211891
AL390816.1	Adi-1	0.00157878
AL390816.2	Adi-1	0.000789703
LINC00644	Adi-1	0
KCNH5	Adi-1	0.0327241
AL137191.1	Adi-1	0.00472889
RHOJ	Adi-1	0.543688
AL049871.1	Adi-1	0.00450735
GPHB5	Adi-1	0.000789703
PPP2R5E	Adi-1	3.63443
AL136038.3	Adi-1	0.00865262
WDR89	Adi-1	0.160458
AL136038.2	Adi-1	0
AL136038.5	Adi-1	0.0762137
SGPP1	Adi-1	0.616296
SYNE2	Adi-1	9.89058
ESR2	Adi-1	31.3152
AL161756.1	Adi-1	0.00472889
AL161756.3	Adi-1	0.00236724
MTHFD1	Adi-1	2.25849
AL122035.1	Adi-1	0.478561
AL122035.2	Adi-1	0.00843195
ZBTB25	Adi-1	0.52434
AKAP5	Adi-1	0.0798672
ZBTB1	Adi-1	2.996
AL049869.3	Adi-1	0.210441
HSPA2	Adi-1	0.0613051
PPP1R36	Adi-1	0.346432
AL049869.2	Adi-1	0.0373372
PLEKHG3	Adi-1	0.316226
SPTB	Adi-1	0.158383
CHURC1	Adi-1	0.518517
GPX2	Adi-1	0.0102178
RAB15	Adi-1	0.0319956
FNTB	Adi-1	1.77313
AL139022.2	Adi-1	0
MAX	Adi-1	1.439
AL139022.1	Adi-1	0.107267
LINC02324	Adi-1	0.0105591
AL355076.2	Adi-1	0.0117806
FUT8	Adi-1	12.3268
FUT8-AS1	Adi-1	0.000789703
AL391261.2	Adi-1	0.01757
AL391261.4	Adi-1	0.00450735
LINC02290	Adi-1	0.00236724
AL359232.1	Adi-1	4.97928
AL157997.1	Adi-1	0.021999
CCDC196	Adi-1	0.138924
GPHN	Adi-1	98.3152
AL049835.1	Adi-1	0.00236724
FAM71D	Adi-1	0.0611755
MPP5	Adi-1	2.13902
AL135978.2	Adi-1	0.183192
ATP6V1D	Adi-1	1.61881
EIF2S1	Adi-1	0.398126
PLEK2	Adi-1	0.00472889
TMEM229B	Adi-1	0.0287141
PLEKHH1	Adi-1	0.487207
PIGH	Adi-1	0.119565
ARG2	Adi-1	0.244011
AL049779.4	Adi-1	0.0653808
VTI1B	Adi-1	0.751515
RDH11	Adi-1	0.188993
RDH12	Adi-1	0.0146794
ZFYVE26	Adi-1	0.634793
RAD51B	Adi-1	19.6419
AL133370.1	Adi-1	0.0160162
AL121820.3	Adi-1	0.0201142
AL121820.2	Adi-1	0.0241954
AL121820.1	Adi-1	0.000789703
AL133313.1	Adi-1	0
AL132986.1	Adi-1	0.00843195
ZFP36L1	Adi-1	14.3248
ACTN1	Adi-1	7.53667
ACTN1-AS1	Adi-1	0.0378476
DCAF5	Adi-1	3.25429
AL391262.1	Adi-1	0.00977711
AL359317.2	Adi-1	0.212689
EXD2	Adi-1	0.291221
AL359317.1	Adi-1	0.0281625
GALNT16	Adi-1	0.0712325
ERH	Adi-1	0.209057
SLC39A9	Adi-1	0.489459
AL157996.2	Adi-1	0.00157878
PLEKHD1	Adi-1	0.0078691
CCDC177	Adi-1	0
AL133445.3	Adi-1	0
SUSD6	Adi-1	1.32048
AL133445.2	Adi-1	0.00551487
SRSF5	Adi-1	4.60414
SLC10A1	Adi-1	0.10102
SMOC1	Adi-1	1.87777
SLC8A3	Adi-1	0.0078691
AL160191.1	Adi-1	0.000789703
AL356804.1	Adi-1	0.0588283
COX16	Adi-1	0.269903
SYNJ2BP	Adi-1	0.169905
AL357153.2	Adi-1	3.9326
ADAM21	Adi-1	0.0314458
ADAM20	Adi-1	0.0648988
MED6	Adi-1	0.496013
AL357153.1	Adi-1	0.000789703
TTC9	Adi-1	0.0133409
LINC01269	Adi-1	0.00157878
MAP3K9	Adi-1	0.0283789
AC004816.1	Adi-1	0.00157878
AC004816.2	Adi-1	0.0215635
AC004825.2	Adi-1	0.00551487
PCNX1	Adi-1	28.3152
AC004825.3	Adi-1	0.167427
AC004817.3	Adi-1	0.000789703
AC004817.5	Adi-1	0.0240609
AC004817.2	Adi-1	0
AC004817.1	Adi-1	0.00450735
AC004817.4	Adi-1	0
AC005476.2	Adi-1	0.0258557
SIPA1L1	Adi-1	5.70177
AC004974.1	Adi-1	0.00686396
AC004900.1	Adi-1	0.00236724
AC005993.1	Adi-1	0.00472889
RGS6	Adi-1	97.3152
AC004828.2	Adi-1	0.0142407
AC004828.1	Adi-1	0.00865262
DPF3	Adi-1	0.48815
AL392024.1	Adi-1	0
DCAF4	Adi-1	0.0842826
ZFYVE1	Adi-1	1.03388
AL442663.3	Adi-1	0.00315508
RBM25	Adi-1	9.39858
PSEN1	Adi-1	1.96501
PAPLN	Adi-1	0.128806
AC004846.1	Adi-1	0.00472889
AC004846.2	Adi-1	0.00865262
NUMB	Adi-1	25.3152
AC005280.2	Adi-1	0.00394229
AC005280.1	Adi-1	0.00999749
HEATR4	Adi-1	0.323071
RIOX1	Adi-1	0.0123412
AC005225.1	Adi-1	0.000789703
AC005225.3	Adi-1	0.0555536
ACOT1	Adi-1	0.0855571
AC005225.2	Adi-1	4.71648
ACOT2	Adi-1	0.539394
ACOT4	Adi-1	0.051563
ACOT6	Adi-1	0.038098
DNAL1	Adi-1	24.3152
AC006146.1	Adi-1	0.00157878
PNMA1	Adi-1	0.0318771
ELMSAN1	Adi-1	0.949333
AC005520.2	Adi-1	0.100195
LINC02274	Adi-1	0.0105591
PTGR2	Adi-1	0.409031
AC005520.5	Adi-1	0.0582931
ZNF410	Adi-1	0.715884
AC005480.1	Adi-1	0.34984
AC005520.3	Adi-1	0.00472889
FAM161B	Adi-1	0.0675192
COQ6	Adi-1	0.173921
ENTPD5	Adi-1	0.74856
BBOF1	Adi-1	0.654795
ALDH6A1	Adi-1	0.346826
LIN52	Adi-1	5.35502
VSX2	Adi-1	0.00394229
ABCD4	Adi-1	0.218168
AC005519.1	Adi-1	0.00686396
VRTN	Adi-1	0.0154576
SYNDIG1L	Adi-1	0.00315508
AC005479.2	Adi-1	0.00157878
AC005479.1	Adi-1	0
NPC2	Adi-1	0.128293
ISCA2	Adi-1	0.0441634
LTBP2	Adi-1	0.418178
AC013451.1	Adi-1	0.0193396
AC013451.2	Adi-1	0.000789703
AREL1	Adi-1	0.816909
FCF1	Adi-1	0.282263
YLPM1	Adi-1	4.13563
PROX2	Adi-1	0.00236724
DLST	Adi-1	0.666936
RPS6KL1	Adi-1	0.0905935
PGF	Adi-1	0.023326
EIF2B2	Adi-1	0.0794704
AL049780.1	Adi-1	0.0243148
MLH3	Adi-1	1.04894
ACYP1	Adi-1	0.117575
ZC2HC1C	Adi-1	0.0526047
NEK9	Adi-1	1.96864
AL049780.2	Adi-1	0.0352663
TMED10	Adi-1	5.32443
AL691403.2	Adi-1	0.00315508
AL691403.1	Adi-1	1.76694
AF111167.1	Adi-1	0.0078691
FOS	Adi-1	12.2167
LINC01220	Adi-1	0.486958
AF111167.2	Adi-1	0.00315508
JDP2	Adi-1	0.529897
BATF	Adi-1	0.00999749
AC007182.1	Adi-1	0.00157878
FLVCR2	Adi-1	0.112531
TTLL5	Adi-1	1.88861
ERG28	Adi-1	0.08273
AF107885.2	Adi-1	0.0502729
IFT43	Adi-1	0.771746
TGFB3	Adi-1	0.062257
TGFB3-AS1	Adi-1	0
AC016526.4	Adi-1	0.00157878
GPATCH2L	Adi-1	1.5212
AC016526.2	Adi-1	0.022989
AC016526.1	Adi-1	0.00315508
ESRRB	Adi-1	0.184718
AC008050.1	Adi-1	0.438248
AC007376.2	Adi-1	0.0177886
VASH1	Adi-1	0.886441
AF111169.3	Adi-1	0.00472889
AF111169.1	Adi-1	0
VASH1-AS1	Adi-1	0.0278272
ANGEL1	Adi-1	0.183622
AF111169.4	Adi-1	0.00394229
LRRC74A	Adi-1	0.00394229
AF111169.2	Adi-1	0.000789703
AC007686.4	Adi-1	0.012561
LINC01629	Adi-1	0.00236724
IRF2BPL	Adi-1	0.0839655
AC007686.3	Adi-1	0.0411353
LINC02288	Adi-1	0.0148987
AC007686.2	Adi-1	0.0146794
LINC02289	Adi-1	0.00394229
AC007686.5	Adi-1	0
CIPC	Adi-1	0.226637
TMEM63C	Adi-1	0.0472991
ZDHHC22	Adi-1	0
AC007375.3	Adi-1	0
NGB	Adi-1	0.0421879
POMT2	Adi-1	0.260052
GSTZ1	Adi-1	0.0769945
TMED8	Adi-1	0.245842
SAMD15	Adi-1	0.00843195
NOXRED1	Adi-1	0.0563808
VIPAS39	Adi-1	0.21468
AHSA1	Adi-1	0.10582
ISM2	Adi-1	0.00630023
SPTLC2	Adi-1	0.722553
ALKBH1	Adi-1	0.34455
SLIRP	Adi-1	0.555922
SNW1	Adi-1	0.491003
C14orf178	Adi-1	0.0194227
ADCK1	Adi-1	0.230165
NRXN3	Adi-1	25.3152
AF099810.1	Adi-1	0
AC009396.2	Adi-1	0
AC009396.3	Adi-1	0.000789703
AC009396.1	Adi-1	0
AC026888.1	Adi-1	0
AC022469.1	Adi-1	0
AC022469.2	Adi-1	0
AC008056.2	Adi-1	0.00315508
AC008056.3	Adi-1	0
AC008056.1	Adi-1	0.0924822
AF123462.1	Adi-1	0.0209712
DIO2	Adi-1	12.34
DIO2-AS1	Adi-1	0.0565912
CEP128	Adi-1	1.36713
TSHR	Adi-1	0.42929
AC007262.2	Adi-1	2.51038
AL136040.2	Adi-1	0.00764826
GTF2A1	Adi-1	0.624522
AL136040.1	Adi-1	0.00315508
STON2	Adi-1	0.258352
LINC02308	Adi-1	0
SEL1L	Adi-1	1.03647
LINC01467	Adi-1	0.00157878
LINC02311	Adi-1	0.000789703
AL355838.1	Adi-1	0.0258191
LINC02301	Adi-1	0.0102178
AL355095.1	Adi-1	0.00157878
AL359238.1	Adi-1	0
AL162872.1	Adi-1	0
LINC02305	Adi-1	0
AL356807.1	Adi-1	0.478506
AL357172.1	Adi-1	0.00472889
AL049775.2	Adi-1	0.012561
LINC02329	Adi-1	0
LINC00911	Adi-1	0.00315508
AL049775.1	Adi-1	0.0131212
AL049775.3	Adi-1	0
FLRT2	Adi-1	17.3288
LINC02328	Adi-1	0.470736
LINC02316	Adi-1	0.0173512
AL161753.1	Adi-1	0.00157878
LINC02309	Adi-1	0.00999749
LINC01148	Adi-1	0.000789703
AL358292.1	Adi-1	0.00236724
AL352955.1	Adi-1	0
AL157688.1	Adi-1	0.000789703
LINC02296	Adi-1	0.0181274
AL135746.1	Adi-1	0.000789703
LINC02330	Adi-1	0.000789703
AL359237.1	Adi-1	0.00943552
AL136501.1	Adi-1	0.000789703
GALC	Adi-1	0.328036
GPR65	Adi-1	0.00843195
AL157955.1	Adi-1	0
LINC01147	Adi-1	0.000789703
LINC01146	Adi-1	0.0123412
AL133279.2	Adi-1	0
AL133279.3	Adi-1	0
AL133279.1	Adi-1	0
KCNK10	Adi-1	0.00943552
SPATA7	Adi-1	1.71907
PTPN21	Adi-1	2.73197
AL162171.2	Adi-1	0.110383
AL162171.1	Adi-1	0.000789703
ZC3H14	Adi-1	1.20727
AL162171.3	Adi-1	0.0191213
EML5	Adi-1	0.147887
AL121768.1	Adi-1	0
TTC8	Adi-1	0.521829
AL137785.1	Adi-1	0.00157878
FOXN3	Adi-1	37.322
AL138478.1	Adi-1	0.00607904
AL357093.2	Adi-1	0.112763
AL357093.1	Adi-1	0.00293319
AL356805.1	Adi-1	0.0878583
FOXN3-AS1	Adi-1	0.0141201
FOXN3-AS2	Adi-1	0.00472889
AL137230.1	Adi-1	0
EFCAB11	Adi-1	2.6056
TDP1	Adi-1	0.21625
KCNK13	Adi-1	0.0261551
PSMC1	Adi-1	0.348435
NRDE2	Adi-1	0.582199
AL161662.1	Adi-1	0.00315508
AL512791.2	Adi-1	0.00630023
CALM1	Adi-1	7.32449
AL512791.1	Adi-1	0.0253025
LINC02317	Adi-1	0
LINC00642	Adi-1	0.00236724
AL096869.3	Adi-1	0
TTC7B	Adi-1	7.35044
AL096869.1	Adi-1	0
AL096869.2	Adi-1	0.00686396
AL139193.1	Adi-1	0.00157878
AL139193.2	Adi-1	0.000789703
AL122020.2	Adi-1	0.00236724
LINC02321	Adi-1	0.000789703
RPS6KA5	Adi-1	3.73184
DGLUCY	Adi-1	2.11855
GPR68	Adi-1	0.0117806
AL135818.1	Adi-1	0.00315508
AL135818.2	Adi-1	0.00157878
AL135818.3	Adi-1	0.00157878
CCDC88C	Adi-1	0.264282
AL133153.2	Adi-1	0.000789703
PPP4R3A	Adi-1	4.41341
CATSPERB	Adi-1	4.00242
AL121839.2	Adi-1	0.0718397
TC2N	Adi-1	9.32006
FBLN5	Adi-1	0.401067
TRIP11	Adi-1	1.88189
ATXN3	Adi-1	2.44811
NDUFB1	Adi-1	0.314137
CPSF2	Adi-1	0.599546
AL133240.1	Adi-1	0.000789703
AL133240.2	Adi-1	0
SLC24A4	Adi-1	0.00315508
RIN3	Adi-1	0.492612
LGMN	Adi-1	0.549715
GOLGA5	Adi-1	0.459042
LINC02833	Adi-1	0.000789703
LINC02287	Adi-1	0.000789703
CHGA	Adi-1	0.00472889
ITPK1	Adi-1	2.91568
ITPK1-AS1	Adi-1	0.0689949
MOAP1	Adi-1	0.021999
TMEM251	Adi-1	0.035814
GON7	Adi-1	0.029445
UBR7	Adi-1	0.14187
BTBD7	Adi-1	4.4888
UNC79	Adi-1	0.960225
AL122023.1	Adi-1	0.00315508
COX8C	Adi-1	0.000789703
PRIMA1	Adi-1	0.0563454
FAM181A-AS1	Adi-1	0.00315508
FAM181A	Adi-1	0
ASB2	Adi-1	0.00236724
AL132642.1	Adi-1	0.00293319
CCDC197	Adi-1	0.00236724
OTUB2	Adi-1	0.0458719
DDX24	Adi-1	2.62675
IFI27L1	Adi-1	0.153074
IFI27	Adi-1	0.236175
IFI27L2	Adi-1	0.0148987
PPP4R4	Adi-1	0.0109995
SERPINA10	Adi-1	0.00236724
SERPINA6	Adi-1	0.000789703
SERPINA1	Adi-1	0.0107793
AL132708.1	Adi-1	0.00157878
SERPINA11	Adi-1	0.000789703
SERPINA9	Adi-1	0.000789703
SERPINA12	Adi-1	0.00157878
AL132990.1	Adi-1	0
SERPINA4	Adi-1	0.000789703
SERPINA5	Adi-1	0.00843195
AL049839.3	Adi-1	0.00236724
SERPINA3	Adi-1	5.32076
GSC	Adi-1	0.00630023
AL121612.2	Adi-1	0.00865262
AL121612.1	Adi-1	0
LINC02279	Adi-1	0.000789703
AL390254.1	Adi-1	0.000789703
DICER1	Adi-1	4.70977
DICER1-AS1	Adi-1	0.213923
CLMN	Adi-1	47.3152
AL356017.1	Adi-1	0
LINC02292	Adi-1	0.00157878
SYNE3	Adi-1	8.38788
AL133467.1	Adi-1	0.0146794
SNHG10	Adi-1	0.253054
GLRX5	Adi-1	0.105475
LINC02318	Adi-1	0.00157878
AL133467.2	Adi-1	0.00157878
AL133467.4	Adi-1	0
TCL6	Adi-1	0.00551487
TCL1B	Adi-1	0.00157878
TCL1A	Adi-1	0.000789703
AL139020.1	Adi-1	0.00394229
AL133167.1	Adi-1	0.00157878
TUNAR	Adi-1	0.000789703
C14orf132	Adi-1	0.021999
BDKRB2	Adi-1	0.0107793
AL355102.1	Adi-1	0
AL355102.5	Adi-1	0
BDKRB1	Adi-1	0.00157878
AL355102.4	Adi-1	0.000789703
AL355102.3	Adi-1	0.000789703
ATG2B	Adi-1	1.31537
GSKIP	Adi-1	0.0588283
AK7	Adi-1	0.0237608
AL163051.1	Adi-1	0.00394229
PAPOLA	Adi-1	2.23099
AL137786.1	Adi-1	0.00708497
AL137786.2	Adi-1	0.000789703
LINC02299	Adi-1	0.00630023
AL137786.3	Adi-1	0
VRK1	Adi-1	0.527091
LINC00618	Adi-1	0.00315508
AL049833.4	Adi-1	0
AL049833.2	Adi-1	0
AL049833.1	Adi-1	0
LINC02304	Adi-1	0
AL158800.1	Adi-1	0.000789703
LINC02325	Adi-1	0.00551487
LINC02291	Adi-1	0.0293112
AL163872.1	Adi-1	0.0233722
LINC02312	Adi-1	0.00236724
AL355097.1	Adi-1	0
LINC01550	Adi-1	0.325927
AL163932.1	Adi-1	0.00943552
LINC02295	Adi-1	0.000789703
AL132719.1	Adi-1	0
C14orf177	Adi-1	0
AL132796.1	Adi-1	0
AL132796.2	Adi-1	0
AL162151.3	Adi-1	0
AL162151.1	Adi-1	0
BCL11B	Adi-1	0.368851
AL109767.1	Adi-1	0
AL132819.1	Adi-1	0
SETD3	Adi-1	1.31414
CCNK	Adi-1	0.365871
CCDC85C	Adi-1	0.256945
AL110504.1	Adi-1	0
AL160313.1	Adi-1	0.0316615
HHIPL1	Adi-1	0.0129015
CYP46A1	Adi-1	0.25098
AL160313.2	Adi-1	0.000789703
EML1	Adi-1	0.408349
EVL	Adi-1	5.6482
AL133368.2	Adi-1	0.000789703
AL157912.1	Adi-1	0.0212259
DEGS2	Adi-1	0.0234239
AL133523.1	Adi-1	0.470693
YY1	Adi-1	0.957038
AL157871.5	Adi-1	0.000789703
AL157871.6	Adi-1	0.0260725
SLC25A29	Adi-1	0.379929
AL157871.1	Adi-1	0.000789703
SLC25A47	Adi-1	0.00315508
AL157871.4	Adi-1	0.0333094
WARS	Adi-1	0.292822
AL157871.2	Adi-1	0
WDR25	Adi-1	0.509219
AL135838.1	Adi-1	0.000789703
BEGAIN	Adi-1	0.0078691
AL845552.2	Adi-1	0.00157878
AL163974.1	Adi-1	0
LINC00523	Adi-1	0.000789703
AL132711.1	Adi-1	0
DLK1	Adi-1	0.00157878
MEG3	Adi-1	5.32692
AL117190.2	Adi-1	0.00607904
RTL1	Adi-1	0.00394229
MEG8	Adi-1	3.63534
MIR381HG	Adi-1	0.000789703
MEG9	Adi-1	0.00315508
AL132709.7	Adi-1	0
AL132709.8	Adi-1	0
LINC02285	Adi-1	0
AL355836.2	Adi-1	0.000789703
AL355836.4	Adi-1	0.000789703
AL355836.3	Adi-1	0
AL359682.1	Adi-1	0.00394229
AL355096.1	Adi-1	0
LINC00524	Adi-1	0
LINC02314	Adi-1	0
AL049836.2	Adi-1	0
DIO3OS	Adi-1	0.100506
DIO3	Adi-1	0.000789703
AL049836.1	Adi-1	0
LINC02320	Adi-1	0.00943552
LINC00239	Adi-1	0
PPP2R5C	Adi-1	3.98097
AL137779.2	Adi-1	0.0431582
AL137779.1	Adi-1	0.0280436
AL118558.3	Adi-1	0.0139006
AL118558.4	Adi-1	0.0129015
DYNC1H1	Adi-1	2.59416
HSP90AA1	Adi-1	21.3152
WDR20	Adi-1	4.7395
MOK	Adi-1	0.506901
ZNF839	Adi-1	0.387078
CINP	Adi-1	0.152132
TECPR2	Adi-1	0.827502
ANKRD9	Adi-1	0.0927217
LINC02323	Adi-1	0.411478
RCOR1	Adi-1	4.90828
AL132801.1	Adi-1	0.00236724
TRAF3	Adi-1	8.31829
AMN	Adi-1	0.017231
CDC42BPB	Adi-1	2.2326
AL117209.1	Adi-1	0.105371
LBHD2	Adi-1	0
AL161669.1	Adi-1	0.000789703
EXOC3L4	Adi-1	0.000789703
LINC00677	Adi-1	0.000789703
TNFAIP2	Adi-1	0.253364
LINC00605	Adi-1	0
AL161669.3	Adi-1	0
AL138976.2	Adi-1	0.00157878
EIF5	Adi-1	7.3374
MARK3	Adi-1	24.3152
CKB	Adi-1	0.326884
AL133367.1	Adi-1	0.0215267
TRMT61A	Adi-1	0.0763761
AL139300.2	Adi-1	0.0560548
BAG5	Adi-1	0.15312
KLC1	Adi-1	2.95164
COA8	Adi-1	0.154061
AL049840.2	Adi-1	0.0712485
AL049840.6	Adi-1	0.0102178
AL049840.3	Adi-1	0.0273577
AL049840.4	Adi-1	0.0793921
AL049840.5	Adi-1	0.0428638
XRCC3	Adi-1	0.0496525
ZFYVE21	Adi-1	0.24425
PPP1R13B	Adi-1	0.990965
LINC00637	Adi-1	0.0131212
AL132712.1	Adi-1	0.0078691
AL132712.2	Adi-1	0.00315508
ATP5MPL	Adi-1	0.306049
TDRD9	Adi-1	0.0386441
RD3L	Adi-1	0
ASPG	Adi-1	0.111198
AL359399.1	Adi-1	0
KIF26A	Adi-1	0.0113405
LINC02691	Adi-1	0.0117806
AL512357.2	Adi-1	0
AL512357.1	Adi-1	0
TMEM179	Adi-1	0.0566859
C14orf180	Adi-1	1.30242
BX927359.1	Adi-1	0.00394229
AL583722.3	Adi-1	0.00236724
LINC02280	Adi-1	0.00315508
AL583722.1	Adi-1	0.00157878
INF2	Adi-1	0.772874
AL583722.4	Adi-1	0.000789703
ADSSL1	Adi-1	0.112052
SIVA1	Adi-1	0.210133
AL583722.2	Adi-1	0.00551487
AKT1	Adi-1	0.191112
ZBTB42	Adi-1	0.00764826
LINC00638	Adi-1	0.00630023
AL583810.2	Adi-1	0.00157878
AL583810.1	Adi-1	0.0167934
CEP170B	Adi-1	0.143039
AL583810.3	Adi-1	0.000789703
PLD4	Adi-1	0.00394229
AHNAK2	Adi-1	0.0117806
CLBA1	Adi-1	0.0367904
CDCA4	Adi-1	0.00630023
GPR132	Adi-1	0.0186845
LINC02298	Adi-1	0.0224343
AL512356.4	Adi-1	0.00315508
AL512356.5	Adi-1	0.0173144
JAG2	Adi-1	0.084326
NUDT14	Adi-1	0.0411353
BRF1	Adi-1	15.3152
BTBD6	Adi-1	0.27418
PACS2	Adi-1	0.838625
TEX22	Adi-1	0.0698605
AL928654.1	Adi-1	0.0139006
MTA1	Adi-1	0.208895
AL928654.2	Adi-1	0.0078691
CRIP2	Adi-1	0.0499806
CRIP1	Adi-1	0.180014
TEDC1	Adi-1	0.01757
TMEM121	Adi-1	0.000789703
IGHA2	Adi-1	0.0115606
IGHE	Adi-1	0
IGHG4	Adi-1	0.000789703
IGHG2	Adi-1	0
COPDA1	Adi-1	0
IGHGP	Adi-1	0
IGHA1	Adi-1	0.200433
IGHEP1	Adi-1	0
IGHG1	Adi-1	0.00764826
IGHG3	Adi-1	0.00157878
IGHD	Adi-1	0.00157878
IGHM	Adi-1	0.0078691
IGHJ6	Adi-1	0
IGHJ3P	Adi-1	0
IGHJ5	Adi-1	0
IGHJ4	Adi-1	0
IGHJ3	Adi-1	0
IGHJ2P	Adi-1	0
IGHJ2	Adi-1	0
IGHJ1	Adi-1	0
IGHD7-27	Adi-1	0
IGHJ1P	Adi-1	0
IGHD1-26	Adi-1	0
IGHD6-25	Adi-1	0
IGHD5-24	Adi-1	0
IGHD4-23	Adi-1	0
IGHD3-22	Adi-1	0
IGHD2-21	Adi-1	0
AC246787.2	Adi-1	0
IGHD1-20	Adi-1	0
IGHD6-19	Adi-1	0
IGHD5-18	Adi-1	0
IGHD4-17	Adi-1	0
IGHD3-16	Adi-1	0
IGHD2-15	Adi-1	0
IGHD1-14	Adi-1	0
IGHD6-13	Adi-1	0
IGHD5-12	Adi-1	0
IGHD4-11	Adi-1	0
IGHD3-10	Adi-1	0
IGHD3-9	Adi-1	0
IGHD2-8	Adi-1	0
IGHD1-7	Adi-1	0
IGHD6-6	Adi-1	0
IGHD5-5	Adi-1	0
IGHD4-4	Adi-1	0
IGHD3-3	Adi-1	0
IGHD2-2	Adi-1	0
FAM30A	Adi-1	0.00236724
IGHD1-1	Adi-1	0
IGHV6-1	Adi-1	0.000789703
IGHVII-1-1	Adi-1	0
IGHV1-2	Adi-1	0
IGHVIII-2-1	Adi-1	0
IGHV1-3	Adi-1	0
IGHV4-4	Adi-1	0
IGHV7-4-1	Adi-1	0
IGHV2-5	Adi-1	0
IGHVIII-5-1	Adi-1	0
IGHVIII-5-2	Adi-1	0
IGHV3-6	Adi-1	0
IGHV3-7	Adi-1	0.00236724
IGHV3-64D	Adi-1	0
IGHV5-10-1	Adi-1	0
IGHV3-11	Adi-1	0
IGHVIII-11-1	Adi-1	0
IGHV1-12	Adi-1	0
IGHV3-13	Adi-1	0
IGHVIII-13-1	Adi-1	0
IGHV1-14	Adi-1	0
IGHV3-15	Adi-1	0.000789703
IGHVII-15-1	Adi-1	0
IGHV3-16	Adi-1	0
IGHVIII-16-1	Adi-1	0
IGHV1-17	Adi-1	0
IGHV1-18	Adi-1	0.000789703
IGHV3-19	Adi-1	0
AC247036.1	Adi-1	0
IGHV3-20	Adi-1	0
IGHV3-21	Adi-1	0
IGHV3-22	Adi-1	0
IGHVII-22-1	Adi-1	0
IGHVIII-22-2	Adi-1	0
IGHV3-23	Adi-1	0.000789703
IGHV1-24	Adi-1	0.000789703
LINC00226	Adi-1	0
IGHV3-25	Adi-1	0
IGHVIII-25-1	Adi-1	0
IGHV2-26	Adi-1	0
IGHVIII-26-1	Adi-1	0
IGHVII-26-2	Adi-1	0
IGHV7-27	Adi-1	0
IGHV4-28	Adi-1	0
IGHVII-28-1	Adi-1	0
IGHV3-32	Adi-1	0
IGHV3-30	Adi-1	0
IGHVII-30-1	Adi-1	0
IGHV3-30-2	Adi-1	0
IGHV4-31	Adi-1	0
IGHVII-30-21	Adi-1	0
IGHV3-29	Adi-1	0
IGHV3-33	Adi-1	0
IGHVII-33-1	Adi-1	0
IGHV3-33-2	Adi-1	0
IGHV4-34	Adi-1	0
IGHV7-34-1	Adi-1	0
IGHV3-35	Adi-1	0
IGHV3-36	Adi-1	0
IGHV3-37	Adi-1	0
IGHV3-38	Adi-1	0
IGHVIII-38-1	Adi-1	0
IGHV4-39	Adi-1	0.000789703
IGHV7-40	Adi-1	0
IGHVII-40-1	Adi-1	0
IGHV3-41	Adi-1	0
IGHV3-42	Adi-1	0
IGHV3-43	Adi-1	0
IGHVII-43-1	Adi-1	0
IGHVIII-44	Adi-1	0
AC244452.3	Adi-1	0
LINC00221	Adi-1	0.00157878
IGHVIV-44-1	Adi-1	0
IGHVII-44-2	Adi-1	0
IGHV1-45	Adi-1	0
IGHV1-46	Adi-1	0
IGHVII-46-1	Adi-1	0
IGHV3-47	Adi-1	0
IGHVIII-47-1	Adi-1	0
IGHV3-48	Adi-1	0
IGHV3-49	Adi-1	0
IGHVII-49-1	Adi-1	0
IGHV3-50	Adi-1	0
IGHV5-51	Adi-1	0
IGHVIII-51-1	Adi-1	0
IGHVII-51-2	Adi-1	0
IGHV3-52	Adi-1	0.000789703
IGHV3-53	Adi-1	0
IGHVII-53-1	Adi-1	0
IGHV3-54	Adi-1	0
IGHV4-55	Adi-1	0
IGHV7-56	Adi-1	0
IGHV3-57	Adi-1	0
IGHV1-58	Adi-1	0
IGHV4-59	Adi-1	0
IGHV3-60	Adi-1	0
IGHVII-60-1	Adi-1	0
IGHV4-61	Adi-1	0
IGHV3-62	Adi-1	0
IGHVII-62-1	Adi-1	0
IGHV3-63	Adi-1	0
IGHV3-64	Adi-1	0
IGHV3-65	Adi-1	0
IGHVII-65-1	Adi-1	0
IGHV3-66	Adi-1	0
IGHV1-67	Adi-1	0
IGHVII-67-1	Adi-1	0
IGHVIII-67-2	Adi-1	0.000789703
IGHVIII-67-3	Adi-1	0
IGHVIII-67-4	Adi-1	0
IGHV1-68	Adi-1	0
IGHV1-69	Adi-1	0
IGHV2-70D	Adi-1	0
IGHV3-69-1	Adi-1	0
IGHV1-69-2	Adi-1	0
IGHV1-69D	Adi-1	0
IGHV2-70	Adi-1	0
IGHV3-71	Adi-1	0
IGHV3-72	Adi-1	0
IGHV3-73	Adi-1	0
IGHV3-74	Adi-1	0
IGHVII-74-1	Adi-1	0
IGHV3-75	Adi-1	0
IGHV3-76	Adi-1	0
IGHVIII-76-1	Adi-1	0
IGHV5-78	Adi-1	0.000789703
IGHVII-78-1	Adi-1	0
IGHV3-79	Adi-1	0
IGHV4-80	Adi-1	0.000789703
IGHV7-81	Adi-1	0
IGHVIII-82	Adi-1	0
IGHV1OR15-9	Adi-1	0
IGHV1OR15-2	Adi-1	0
IGHV3OR15-7	Adi-1	0
IGHD5OR15-5A	Adi-1	0
IGHD4OR15-4A	Adi-1	0
IGHD3OR15-3A	Adi-1	0
IGHD2OR15-2A	Adi-1	0
IGHD1OR15-1A	Adi-1	0
AC087386.1	Adi-1	0.00630023
AC026495.2	Adi-1	0.00865262
AC026495.1	Adi-1	0.00394229
GOLGA6L6	Adi-1	0
IGHV1OR15-6	Adi-1	0
AC023310.4	Adi-1	0
AC012414.5	Adi-1	0.0587483
AC012414.3	Adi-1	0
AC012414.4	Adi-1	0
POTEB2	Adi-1	0
LINC01193	Adi-1	0.00236724
IGHD5OR15-5B	Adi-1	0
IGHD4OR15-4B	Adi-1	0
IGHD3OR15-3B	Adi-1	0
IGHD2OR15-2B	Adi-1	0
IGHD1OR15-1B	Adi-1	0
AC126335.1	Adi-1	0
AC068446.2	Adi-1	0.0405906
AC060814.5	Adi-1	0
AC060814.4	Adi-1	0
AC060814.3	Adi-1	0.00293319
POTEB3	Adi-1	0.000789703
AC183088.3	Adi-1	0.000789703
LINC02203	Adi-1	0
AC135068.1	Adi-1	0
AC135068.3	Adi-1	0
AC135068.7	Adi-1	0
AC135068.8	Adi-1	0
AC135068.9	Adi-1	0
AC135068.2	Adi-1	0
AC134981.1	Adi-1	0
POTEB	Adi-1	0
AC134980.2	Adi-1	0
OR4M2	Adi-1	0
OR4N4	Adi-1	0
AC010760.1	Adi-1	0
IGHV1OR15-1	Adi-1	0
IGHV1OR15-3	Adi-1	0
IGHV4OR15-8	Adi-1	0
IGHV1OR15-4	Adi-1	0
GOLGA6L22	Adi-1	0.000789703
AC138649.1	Adi-1	0.0146794
NIPA1	Adi-1	0.285409
NIPA2	Adi-1	0.169361
CYFIP1	Adi-1	1.98709
TUBGCP5	Adi-1	0.752575
GOLGA6L1	Adi-1	0.00157878
GOLGA8S	Adi-1	0.033955
AC100756.4	Adi-1	0.000789703
GOLGA6L2	Adi-1	0
MKRN3	Adi-1	0.0430097
AC126407.1	Adi-1	0
MAGEL2	Adi-1	0.00157878
NDN	Adi-1	0.0431941
AC087490.1	Adi-1	0.233807
PWRN4	Adi-1	0.471549
PWRN1	Adi-1	7.33013
PWRN2	Adi-1	0
AC087463.1	Adi-1	0
AC087463.2	Adi-1	0
AC087463.3	Adi-1	0.000789703
NPAP1	Adi-1	0.00630023
SNRPN	Adi-1	0.0645755
AC090983.1	Adi-1	0.000789703
SNURF	Adi-1	0.00943552
SNHG14	Adi-1	11.3183
AC124312.2	Adi-1	0.000789703
AC124312.3	Adi-1	0
AC124312.5	Adi-1	0.0164542
UBE3A	Adi-1	3.56966
AC100774.1	Adi-1	0.00472889
LINC02250	Adi-1	0.0960513
ATP10A	Adi-1	19.3153
AC023449.2	Adi-1	0.00630023
AC016266.1	Adi-1	0
LINC02346	Adi-1	1.83704
AC100836.1	Adi-1	0
LINC00929	Adi-1	0.000789703
AC012060.1	Adi-1	0
LINC02248	Adi-1	0.00394229
AC009878.2	Adi-1	0.00394229
GABRB3	Adi-1	0.126555
AC009878.1	Adi-1	0
AC011196.1	Adi-1	0
GABRA5	Adi-1	0.00157878
GABRG3	Adi-1	2.70432
GABRG3-AS1	Adi-1	0.00551487
AC144833.1	Adi-1	0
AC104002.1	Adi-1	0
AC104002.2	Adi-1	0
AC104002.3	Adi-1	0.00236724
AC021979.1	Adi-1	0.000789703
AC021979.3	Adi-1	0
AC021979.2	Adi-1	0
OCA2	Adi-1	0.0966949
AC090696.1	Adi-1	0
HERC2	Adi-1	3.05995
GOLGA8F	Adi-1	0
GOLGA8G	Adi-1	0
GOLGA8M	Adi-1	0.337521
GOLGA8M.1	Adi-1	0.0603315
GOLGA6L7	Adi-1	0.00157878
AC174469.1	Adi-1	0
APBA2	Adi-1	0.0922519
AC127522.1	Adi-1	0
FAM189A1	Adi-1	0.0453445
NSMCE3	Adi-1	0.0278272
AC107980.1	Adi-1	0
AC102941.1	Adi-1	0
AC102941.2	Adi-1	0.000789703
AC022613.1	Adi-1	0.00236724
TJP1	Adi-1	7.37281
AC022613.3	Adi-1	0.0371228
AC022613.2	Adi-1	0.00157878
AC111152.2	Adi-1	0.0134245
GOLGA8J	Adi-1	0.00157878
GOLGA8T	Adi-1	0.00157878
AC120045.1	Adi-1	0.00293319
LINC02249	Adi-1	0.021999
CHRFAM7A	Adi-1	0.0187828
GOLGA8R	Adi-1	0.0725611
AC127502.2	Adi-1	0.801927
AC026150.1	Adi-1	0.0314458
GOLGA8Q	Adi-1	0.0156768
GOLGA8H	Adi-1	0.019896
AC026150.3	Adi-1	0.00865262
AC091057.3	Adi-1	0.0506156
AC091057.2	Adi-1	0.0995276
AC091057.6	Adi-1	0.00708497
ARHGAP11B	Adi-1	0.0520213
FAN1	Adi-1	0.606921
MTMR10	Adi-1	1.21225
AC009562.1	Adi-1	0.00630023
TRPM1	Adi-1	0.0232065
LINC02352	Adi-1	0.0891351
AC012236.1	Adi-1	0.00236724
KLF13	Adi-1	3.40661
OTUD7A	Adi-1	0.968426
CHRNA7	Adi-1	0.142644
AC139426.2	Adi-1	0
GOLGA8K	Adi-1	0.017231
GOLGA8O	Adi-1	0.151413
LINC02256	Adi-1	0.973334
AC123768.4	Adi-1	0.0574675
AC123768.3	Adi-1	0.224612
GOLGA8N	Adi-1	0.250298
AC123768.2	Adi-1	0.00843195
ARHGAP11A	Adi-1	0.0237608
AC123768.5	Adi-1	0.00315508
SCG5	Adi-1	0.00630023
AC123768.1	Adi-1	0
AC090877.2	Adi-1	0
GREM1	Adi-1	0.0216615
FMN1	Adi-1	3.38311
AC055874.1	Adi-1	0.00315508
RYR3	Adi-1	4.36641
AC010809.3	Adi-1	0.00394229
AC010809.2	Adi-1	0.048805
AC010809.1	Adi-1	0.0812121
AVEN	Adi-1	1.71896
CHRM5	Adi-1	0.201587
AC009268.2	Adi-1	0
AC009268.3	Adi-1	0
EMC7	Adi-1	0.107096
PGBD4	Adi-1	0.0133409
KATNBL1	Adi-1	1.84225
EMC4	Adi-1	0.0785348
SLC12A6	Adi-1	0.72338
AC079203.2	Adi-1	0.0102178
NOP10	Adi-1	0.055097
NUTM1	Adi-1	0.00865262
LPCAT4	Adi-1	0.0283789
GOLGA8A	Adi-1	1.66881
GOLGA8B	Adi-1	2.50804
LINC02252	Adi-1	0.00472889
AC100834.2	Adi-1	0.00157878
GJD2	Adi-1	0
AC087457.1	Adi-1	0.00157878
ACTC1	Adi-1	0
AQR	Adi-1	2.14561
ZNF770	Adi-1	0.164344
AC114546.1	Adi-1	0.0078691
AC114546.2	Adi-1	0.00236724
NANOGP8	Adi-1	0.00157878
AC021231.1	Adi-1	1.89404
DPH6	Adi-1	8.05199
DPH6-DT	Adi-1	2.66241
LINC02853	Adi-1	0.527861
AC021351.1	Adi-1	1.11718
AC087516.1	Adi-1	0.000789703
AC087516.2	Adi-1	0.00394229
C15orf41	Adi-1	3.42187
AC013640.1	Adi-1	0.0139006
AC018563.1	Adi-1	0.00708497
MEIS2	Adi-1	6.74977
AC078909.1	Adi-1	0.0133409
AC078909.2	Adi-1	0.00315508
AC068875.1	Adi-1	0.0183459
TMCO5A	Adi-1	0.0107793
LINC02345	Adi-1	0.0235434
LINC01852	Adi-1	0.0133409
AC087473.1	Adi-1	0.0162352
SPRED1	Adi-1	25.3152
FAM98B	Adi-1	0.249226
RASGRP1	Adi-1	0.0557641
AC116158.3	Adi-1	0.0278272
AC116158.1	Adi-1	0.00708497
AC116158.2	Adi-1	0.000789703
LINC02694	Adi-1	0.479744
AC022929.1	Adi-1	0.00157878
AC022929.2	Adi-1	0.0078691
AC013652.1	Adi-1	0.879645
AC087878.1	Adi-1	0
AC113146.1	Adi-1	0
C15orf54	Adi-1	0
AC013652.2	Adi-1	0.000789703
AC109630.1	Adi-1	0.00551487
AC022196.1	Adi-1	0
THBS1	Adi-1	45.3152
AC037198.1	Adi-1	0.0992333
AC037198.2	Adi-1	0.000789703
FSIP1	Adi-1	0.151759
AC023908.3	Adi-1	0.00630023
GPR176	Adi-1	0.0268419
AC023908.1	Adi-1	0.000789703
GPR176-DT	Adi-1	0.00157878
EIF2AK4	Adi-1	1.31187
SRP14	Adi-1	0.115413
SRP14-AS1	Adi-1	0.165363
AC021755.2	Adi-1	0.00236724
AC021755.3	Adi-1	0.000789703
BMF	Adi-1	0.0162352
BMF-AS1	Adi-1	0
BUB1B	Adi-1	0.00999749
PAK6	Adi-1	0.00708497
AC020658.4	Adi-1	0
AC020658.3	Adi-1	0
C15orf56	Adi-1	0
PLCB2	Adi-1	0.0121213
ANKRD63	Adi-1	0
AC020658.5	Adi-1	0.000789703
PLCB2-AS1	Adi-1	0
AC020658.2	Adi-1	0.000789703
INAFM2	Adi-1	0.00865262
CCDC9B	Adi-1	0.0203323
PHGR1	Adi-1	0.00951952
DISP2	Adi-1	0.00472889
AC013356.4	Adi-1	0
KNSTRN	Adi-1	0.0545953
IVD	Adi-1	0.312266
BAHD1	Adi-1	0.105419
AC013356.3	Adi-1	0
AC013356.2	Adi-1	0
CHST14	Adi-1	0.0139006
AC091045.1	Adi-1	0.052197
CCDC32	Adi-1	0.263671
RPUSD2	Adi-1	0.0268419
KNL1	Adi-1	0.0232065
AC022405.1	Adi-1	0
RAD51-AS1	Adi-1	1.01241
RAD51	Adi-1	0.0348365
RMDN3	Adi-1	0.319825
GCHFR	Adi-1	0.0533376
DNAJC17	Adi-1	0.288614
C15orf62	Adi-1	0.000789703
ZFYVE19	Adi-1	0.0604466
PPP1R14D	Adi-1	0.000789703
SPINT1-AS1	Adi-1	0.0225172
SPINT1	Adi-1	0.0319956
RHOV	Adi-1	0.00472889
AC025166.1	Adi-1	0
VPS18	Adi-1	0.0247491
AC020661.1	Adi-1	0.000789703
DLL4	Adi-1	0.048081
CHAC1	Adi-1	0.00157878
INO80	Adi-1	2.62143
AC020661.3	Adi-1	0.0424372
AC020661.2	Adi-1	0.00764826
INO80-AS1	Adi-1	0.0875124
AC020661.4	Adi-1	0.00708497
EXD1	Adi-1	2.69966
CHP1	Adi-1	4.42521
OIP5-AS1	Adi-1	1.53992
OIP5	Adi-1	0.552148
NUSAP1	Adi-1	0.145224
AC087721.1	Adi-1	0
NDUFAF1	Adi-1	0.154475
RTF1	Adi-1	0.528129
ITPKA	Adi-1	0.000789703
LTK	Adi-1	0.00394229
RPAP1	Adi-1	0.183581
TYRO3	Adi-1	1.07721
AC016134.1	Adi-1	0.0185644
MGA	Adi-1	4.78185
AC073657.1	Adi-1	0.00315508
MAPKBP1	Adi-1	0.683974
AC020659.2	Adi-1	0.00236724
JMJD7	Adi-1	0.0493243
PLA2G4B	Adi-1	0.10773
SPTBN5	Adi-1	0.0273942
AC020659.1	Adi-1	0.0164542
EHD4	Adi-1	0.687351
AC039056.2	Adi-1	0
EHD4-AS1	Adi-1	0.0235068
PLA2G4E-AS1	Adi-1	0.00236724
PLA2G4E	Adi-1	0.00236724
AC039056.1	Adi-1	0
PLA2G4D	Adi-1	0.00236724
PLA2G4F	Adi-1	0.00551487
VPS39	Adi-1	1.16881
AC036103.1	Adi-1	0.104307
TMEM87A	Adi-1	5.61199
GANC	Adi-1	1.88793
CAPN3	Adi-1	0.40795
ZNF106	Adi-1	1.47459
SNAP23	Adi-1	0.449107
AC018362.1	Adi-1	0.308331
LRRC57	Adi-1	0.106764
HAUS2	Adi-1	0.35137
AC018362.2	Adi-1	0.00742737
STARD9	Adi-1	1.35536
CDAN1	Adi-1	0.0911117
AC090510.3	Adi-1	0.000789703
AC090510.2	Adi-1	0.000789703
TTBK2	Adi-1	6.32753
AC090510.1	Adi-1	0.00472889
AC090510.4	Adi-1	0.00529351
UBR1	Adi-1	7.41413
AC068724.3	Adi-1	0.368133
TMEM62	Adi-1	0.758294
AC068724.1	Adi-1	0.00157878
CCNDBP1	Adi-1	0.221801
EPB42	Adi-1	0.0643172
TGM5	Adi-1	0.00943552
TGM7	Adi-1	0.00157878
AC009852.1	Adi-1	0
LCMT2	Adi-1	0.0154576
ADAL	Adi-1	0.263642
ZSCAN29	Adi-1	0.0750042
TUBGCP4	Adi-1	0.226347
TP53BP1	Adi-1	0.933697
MAP1A	Adi-1	0.00472889
PPIP5K1	Adi-1	0.348404
CKMT1B	Adi-1	0.00607904
STRC	Adi-1	0.00865262
CATSPER2	Adi-1	0.234948
AC011330.2	Adi-1	0.0133409
CKMT1A	Adi-1	0.00157878
PDIA3	Adi-1	0.42803
ELL3	Adi-1	0.0078691
SERF2	Adi-1	0.813298
SERINC4	Adi-1	0.00708497
HYPK	Adi-1	0.0588429
MFAP1	Adi-1	0.239928
WDR76	Adi-1	0.0914587
FRMD5	Adi-1	0.913809
CASC4	Adi-1	16.3152
AC090519.2	Adi-1	0.00708497
AC025043.1	Adi-1	0.0536361
CTDSPL2	Adi-1	2.70063
AC025430.1	Adi-1	0.00708497
EIF3J-DT	Adi-1	0.205268
EIF3J	Adi-1	1.7513
AC009996.1	Adi-1	0.0249662
SPG11	Adi-1	3.67362
PATL2	Adi-1	0.116837
B2M	Adi-1	15.3651
TRIM69	Adi-1	0.0705035
AC122108.2	Adi-1	0.000789703
AC122108.1	Adi-1	0
TERB2	Adi-1	0.00157878
SORD	Adi-1	0.0224343
AC091117.2	Adi-1	0.00315508
AC091117.1	Adi-1	0
DUOX2	Adi-1	0.00157878
DUOXA2	Adi-1	0
DUOXA1	Adi-1	0.00551487
DUOX1	Adi-1	0.0869305
AC051619.6	Adi-1	0.0327241
SHF	Adi-1	0.0729167
AC051619.4	Adi-1	0.0337399
AC051619.7	Adi-1	0.00315508
AC051619.8	Adi-1	0.00551487
AC051619.5	Adi-1	0.0909859
SLC28A2	Adi-1	0.0234239
AC051619.11	Adi-1	0.00236724
GATM	Adi-1	0.0966628
AC025580.3	Adi-1	0.0148987
SPATA5L1	Adi-1	0.125795
C15orf48	Adi-1	0.0350804
AC025580.1	Adi-1	0.0149823
AC025580.2	Adi-1	0.0801697
SLC30A4	Adi-1	0.229573
AC090527.1	Adi-1	0.000789703
AC090527.3	Adi-1	0.00394229
BLOC1S6	Adi-1	0.335761
SQOR	Adi-1	0.258001
AC068722.2	Adi-1	0.00315508
AC068722.1	Adi-1	0.022989
AC091074.3	Adi-1	0.00372058
AC091074.2	Adi-1	0.00394229
AC012405.1	Adi-1	0.0953707
AC073941.1	Adi-1	0.0219623
SEMA6D	Adi-1	0.944461
AC084882.1	Adi-1	0
AC023905.1	Adi-1	0.00157878
AC009558.1	Adi-1	0
AC009558.2	Adi-1	0
AC012050.1	Adi-1	0
LINC01491	Adi-1	0.00394229
AC092078.2	Adi-1	0.0109995
AC092078.1	Adi-1	0
AC092078.3	Adi-1	0.00236724
SLC24A5	Adi-1	0.0350514
MYEF2	Adi-1	0.880505
CTXN2	Adi-1	0.000789703
SLC12A1	Adi-1	0.0660693
AC066612.1	Adi-1	0.00315508
AC066612.2	Adi-1	0.00236724
AC023355.1	Adi-1	0.0442805
DUT	Adi-1	0.478447
FBN1	Adi-1	39.3154
AC022467.2	Adi-1	0.00472889
AC022467.1	Adi-1	0.00236724
AC084757.3	Adi-1	0.00686396
AC084757.4	Adi-1	0
CEP152	Adi-1	0.326643
AC084757.2	Adi-1	0.000789703
AC012379.1	Adi-1	0
AC012379.2	Adi-1	0
SHC4	Adi-1	0.483241
EID1	Adi-1	0.0678559
AC091073.1	Adi-1	0
SECISBP2L	Adi-1	3.88687
AC013452.2	Adi-1	0.00157878
COPS2	Adi-1	1.12204
GALK2	Adi-1	1.57222
FAM227B	Adi-1	0.3797
AC022306.2	Adi-1	0.0109995
AC022306.3	Adi-1	0.00315508
FGF7	Adi-1	5.3427
DTWD1	Adi-1	1.99787
ATP8B4	Adi-1	3.30911
AC025040.1	Adi-1	0.019896
SLC27A2	Adi-1	0.450345
HDC	Adi-1	0.00236724
GABPB1	Adi-1	4.34487
GABPB1-IT1	Adi-1	0.162029
GABPB1-AS1	Adi-1	1.67867
AC022087.1	Adi-1	0.022989
USP8	Adi-1	1.87091
AC012170.3	Adi-1	0.035563
AC012170.2	Adi-1	0.00394229
USP50	Adi-1	0.0681781
TRPM7	Adi-1	6.87011
AC084756.1	Adi-1	0.00394229
SPPL2A	Adi-1	1.66658
AC012100.2	Adi-1	0.0117806
AC021752.1	Adi-1	0.134749
AP4E1	Adi-1	16.3152
MIR4713HG	Adi-1	0.0537596
TNFAIP8L3	Adi-1	0.00686396
AC073964.1	Adi-1	0
CYP19A1	Adi-1	0.00708497
AC020891.3	Adi-1	0
AC020891.2	Adi-1	0.00236724
GLDN	Adi-1	1.16051
AC020891.1	Adi-1	0
AC066613.2	Adi-1	0.224716
DMXL2	Adi-1	1.21377
AC066613.1	Adi-1	0.0139006
SCG3	Adi-1	0.00157878
AC020892.1	Adi-1	0
AC020892.2	Adi-1	0.00157878
LYSMD2	Adi-1	0.021999
TMOD2	Adi-1	0.0966147
AC026770.1	Adi-1	0
TMOD3	Adi-1	4.34914
AC090971.5	Adi-1	0
AC090971.2	Adi-1	0.0329758
AC090971.1	Adi-1	0.00236724
LEO1	Adi-1	0.0923159
MAPK6	Adi-1	0.844799
MAPK6-DT	Adi-1	0.00157878
AC090970.2	Adi-1	0
AC090970.1	Adi-1	0
AC023906.5	Adi-1	0.0375516
AC023906.2	Adi-1	0.00236724
BCL2L10	Adi-1	0.000789703
GNB5	Adi-1	0.0977695
AC023906.3	Adi-1	0
AC023906.4	Adi-1	0.00315508
CERNA1	Adi-1	0.024532
MYO5C	Adi-1	0.189042
MYO5A	Adi-1	3.31335
ARPP19	Adi-1	0.498456
AC025917.1	Adi-1	1.68983
FAM214A	Adi-1	30.3152
AC009754.1	Adi-1	0.0311116
AC009754.2	Adi-1	0.0133409
ONECUT1	Adi-1	0.00999749
AC016044.1	Adi-1	0.000789703
LINC02490	Adi-1	0
AC066614.1	Adi-1	0.00157878
WDR72	Adi-1	0.0160162
AC084759.2	Adi-1	0.00157878
UNC13C	Adi-1	0.473476
AC025272.1	Adi-1	0.00551487
AC011912.1	Adi-1	0.00551487
RSL24D1	Adi-1	0.114113
RAB27A	Adi-1	0.489691
AC018926.2	Adi-1	0.00472889
PIGBOS1	Adi-1	0.0661701
PIGB	Adi-1	0.49439
CCPG1	Adi-1	1.70371
AC018926.1	Adi-1	0.000789703
AC018926.3	Adi-1	0.000789703
C15orf65	Adi-1	0.0133409
DNAAF4	Adi-1	0.197546
PYGO1	Adi-1	0.361432
AC012378.2	Adi-1	0
PRTG	Adi-1	0.37927
AC012378.1	Adi-1	0
NEDD4	Adi-1	0.446142
RFX7	Adi-1	4.48982
TEX9	Adi-1	0.817412
AC068726.1	Adi-1	0
AC084782.1	Adi-1	0.000789703
AC084782.2	Adi-1	0.00236724
MNS1	Adi-1	0.0753679
AC084782.3	Adi-1	0.00236724
AC090518.1	Adi-1	0.395321
ZNF280D	Adi-1	8.35281
AC090517.2	Adi-1	0.0164542
AC090517.5	Adi-1	1.96216
AC010999.2	Adi-1	0.00472889
AC010999.1	Adi-1	0.00157878
TCF12	Adi-1	21.4445
LINC00926	Adi-1	0.0476878
LINC01413	Adi-1	0.00157878
CGNL1	Adi-1	0.594701
AC025271.3	Adi-1	0
AC025271.2	Adi-1	0.00157878
AC025271.4	Adi-1	0.000789703
MYZAP	Adi-1	0.0644815
GCOM1	Adi-1	1.34888
POLR2M	Adi-1	0.332696
AC090651.1	Adi-1	0.000789703
ALDH1A2	Adi-1	0.265838
AC012653.2	Adi-1	0
AC025431.1	Adi-1	0
AQP9	Adi-1	0.00472889
LIPC	Adi-1	0.01757
LIPC-AS1	Adi-1	0
AC084781.1	Adi-1	0
AC084781.2	Adi-1	0
AC018904.2	Adi-1	0
AC018904.1	Adi-1	0.000789703
ADAM10	Adi-1	3.04249
AC090515.6	Adi-1	0.00394229
AC090515.2	Adi-1	0.00921502
MINDY2	Adi-1	0.6277
AC090515.5	Adi-1	0.00315508
AC090515.4	Adi-1	0.0216615
RNF111	Adi-1	10.6963
SLTM	Adi-1	20.3153
AC025918.1	Adi-1	0.000789703
CCNB2	Adi-1	0.0185644
AC092757.3	Adi-1	0.00315508
AC092757.2	Adi-1	0.00472889
MYO1E	Adi-1	3.04004
LDHAL6B	Adi-1	0.000789703
AC092756.1	Adi-1	0
AC092868.2	Adi-1	0.00630023
FAM81A	Adi-1	0.0373372
GCNT3	Adi-1	0.00551487
GTF2A2	Adi-1	0.101235
AC092755.1	Adi-1	0.000789703
BNIP2	Adi-1	0.469431
AC092755.2	Adi-1	0.000789703
AC092079.2	Adi-1	0.00157878
FOXB1	Adi-1	0.00551487
AC009654.1	Adi-1	0.00472889
AC037433.1	Adi-1	0.00157878
ANXA2	Adi-1	26.3152
ICE2	Adi-1	6.45224
RORA-AS1	Adi-1	0.589485
RORA	Adi-1	37.3219
AC107241.1	Adi-1	0.00236724
AC009560.1	Adi-1	0.00157878
AC009560.3	Adi-1	0.00921502
AC009560.4	Adi-1	0.0279461
RORA-AS2	Adi-1	0.000789703
AC022898.1	Adi-1	0.000789703
AC022898.2	Adi-1	0.00236724
AC012404.1	Adi-1	0.217538
AC012404.2	Adi-1	0.00764826
AC107905.1	Adi-1	0.000789703
AC104574.2	Adi-1	9.01662
AC104574.1	Adi-1	0.00293319
AC018618.1	Adi-1	0.0889748
LINC02349	Adi-1	0
AC009554.1	Adi-1	0.291961
VPS13C	Adi-1	4.39733
AC009554.2	Adi-1	0.000789703
AC104590.1	Adi-1	0.00315508
C2CD4A	Adi-1	0.00236724
C2CD4B	Adi-1	0.000789703
AC126323.2	Adi-1	0.00686396
AC126323.3	Adi-1	0
AC126323.6	Adi-1	0.000789703
AC126323.5	Adi-1	0
AC032011.1	Adi-1	0.00943552
TLN2	Adi-1	80.3152
AC100839.1	Adi-1	0.0560548
AC100839.2	Adi-1	0.0830979
AC103740.1	Adi-1	0.224127
AC103740.2	Adi-1	0.000789703
TPM1	Adi-1	3.94931
TPM1-AS	Adi-1	0.0078691
AC079328.2	Adi-1	0.00236724
AC087612.1	Adi-1	0.00394229
LACTB	Adi-1	0.371368
RPS27L	Adi-1	0.51974
RAB8B	Adi-1	2.58608
APH1B	Adi-1	0.370948
CA12	Adi-1	0.0809927
LINC02568	Adi-1	0.954952
AC007950.1	Adi-1	0.000789703
AC007950.2	Adi-1	0.0141201
USP3	Adi-1	5.6848
USP3-AS1	Adi-1	0.685775
FBXL22	Adi-1	0.0391538
HERC1	Adi-1	11.3746
AC073167.1	Adi-1	0.502526
DAPK2	Adi-1	11.4767
AC015914.1	Adi-1	0.143645
CIAO2A	Adi-1	0.207788
SNX1	Adi-1	1.97359
SNX22	Adi-1	0.00630023
PPIB	Adi-1	0.171418
CSNK1G1	Adi-1	2.31029
PCLAF	Adi-1	0.0235068
TRIP4	Adi-1	1.63325
ZNF609	Adi-1	19.3163
AC091231.1	Adi-1	0.00236724
OAZ2	Adi-1	0.179085
AC100830.3	Adi-1	0.00157878
AC100830.2	Adi-1	0.00157878
AC100830.1	Adi-1	0.09191
RBPMS2	Adi-1	0.170596
PIF1	Adi-1	0.021999
PLEKHO2	Adi-1	1.59338
AC069368.2	Adi-1	0.0191213
ANKDD1A	Adi-1	2.99162
AC103691.2	Adi-1	0.00372058
AC103691.1	Adi-1	0.0239781
SPG21	Adi-1	0.332965
MTFMT	Adi-1	0.348049
SLC51B	Adi-1	0.00472889
AC013553.3	Adi-1	0
RASL12	Adi-1	0.00630023
KBTBD13	Adi-1	0.000789703
AC013553.4	Adi-1	0
UBAP1L	Adi-1	0.281405
PDCD7	Adi-1	0.341933
CLPX	Adi-1	0.680654
CILP	Adi-1	0.0164542
PARP16	Adi-1	0.611988
IGDCC3	Adi-1	0.0139006
IGDCC4	Adi-1	0.00943552
DPP8	Adi-1	2.65883
HACD3	Adi-1	0.656622
INTS14	Adi-1	0.275863
SLC24A1	Adi-1	0.157407
AC011939.3	Adi-1	0.000789703
DENND4A	Adi-1	4.45888
RAB11A	Adi-1	2.08383
AC011939.2	Adi-1	0.0206702
MEGF11	Adi-1	0.0546902
AC055855.2	Adi-1	0.0593116
DIS3L	Adi-1	86.3152
AC055855.1	Adi-1	0.0681781
TIPIN	Adi-1	0.550751
MAP2K1	Adi-1	9.36578
AC116913.1	Adi-1	0.00394229
SNAPC5	Adi-1	0.0331911
RPL4	Adi-1	0.326825
ZWILCH	Adi-1	0.057583
LCTL	Adi-1	0.00630023
LINC01169	Adi-1	0.0893044
SMAD6	Adi-1	4.92776
AC013564.1	Adi-1	0.0370049
AC110048.2	Adi-1	0.0639494
AC093334.1	Adi-1	0.378595
LINC02206	Adi-1	0.0819244
AC087482.1	Adi-1	6.21073
SMAD3	Adi-1	10.326
AC012568.1	Adi-1	0.0463328
AAGAB	Adi-1	0.624346
IQCH	Adi-1	0.268698
IQCH-AS1	Adi-1	0.559764
C15orf61	Adi-1	0.0519052
AC016355.1	Adi-1	0.00551487
MAP2K5	Adi-1	8.10586
SKOR1	Adi-1	0.0123412
AC009292.2	Adi-1	0.0152385
AC009292.1	Adi-1	0.00157878
PIAS1	Adi-1	5.3336
CALML4	Adi-1	0.0665867
CLN6	Adi-1	0.166748
AC107871.2	Adi-1	0.012561
FEM1B	Adi-1	0.216455
ITGA11	Adi-1	3.37107
AC100825.1	Adi-1	0
CORO2B	Adi-1	1.91317
ANP32A	Adi-1	1.02262
SPESP1	Adi-1	0.809369
AC087639.2	Adi-1	0.0281918
NOX5	Adi-1	0.510144
AC027088.5	Adi-1	0.00157878
AC027088.3	Adi-1	0.000789703
EWSAT1	Adi-1	0.0154576
AC027088.2	Adi-1	0.00157878
GLCE	Adi-1	1.41146
AC026992.2	Adi-1	0.00372058
AC026992.1	Adi-1	0.00472889
PAQR5	Adi-1	0.00865262
AC027237.4	Adi-1	0
AC027237.3	Adi-1	0.00977711
KIF23	Adi-1	11.3152
RPLP1	Adi-1	7.23777
AC027237.2	Adi-1	0.0296975
DRAIC	Adi-1	4.33092
AC100826.1	Adi-1	0
AC021818.1	Adi-1	0.000789703
TLE3	Adi-1	0.605895
AC026583.1	Adi-1	0
AC048383.1	Adi-1	0
LINC02205	Adi-1	0
AC009434.1	Adi-1	0.000789703
LINC02204	Adi-1	0.00630023
SALRNA3	Adi-1	0
SALRNA2	Adi-1	0
UACA	Adi-1	14.3668
AC009269.2	Adi-1	0.0417611
AC009269.5	Adi-1	0.00843195
AC009269.3	Adi-1	0.00157878
LARP6	Adi-1	0.235995
AC009269.4	Adi-1	0.0115606
LRRC49	Adi-1	0.315978
THAP10	Adi-1	0.0107793
THSD4	Adi-1	44.6285
CT62	Adi-1	0.00236724
THSD4-AS1	Adi-1	0.031528
AC064799.2	Adi-1	0.00157878
AC108861.1	Adi-1	0.00157878
NR2E3	Adi-1	0.0364431
AC104938.1	Adi-1	0.0239781
MYO9A	Adi-1	8.69097
AC022872.1	Adi-1	0.19768
SENP8	Adi-1	0.0633229
AC020779.2	Adi-1	0.0102178
GRAMD2A	Adi-1	0.0570472
PKM	Adi-1	0.234002
PARP6	Adi-1	0.449775
AC009690.2	Adi-1	7.31603
CELF6	Adi-1	0.124082
HEXA	Adi-1	2.46641
HEXA-AS1	Adi-1	0.0078691
TMEM202	Adi-1	0
TMEM202-AS1	Adi-1	0.298512
AC079322.1	Adi-1	0.019896
ARIH1	Adi-1	9.51236
AC100827.3	Adi-1	0
LINC02259	Adi-1	0.0863182
AC100827.4	Adi-1	0.00551487
GOLGA6B	Adi-1	0
HIGD2B	Adi-1	0.00315508
BBS4	Adi-1	0.372457
ADPGK	Adi-1	1.04478
ADPGK-AS1	Adi-1	0.017231
AC103874.1	Adi-1	0.00157878
NEO1	Adi-1	3.42895
AC068397.1	Adi-1	0
HCN4	Adi-1	0.00315508
AC068397.2	Adi-1	0.00157878
REC114	Adi-1	0.0375516
NPTN	Adi-1	1.18402
NPTN-IT1	Adi-1	0.0278272
CD276	Adi-1	0.152733
AC022188.1	Adi-1	0.000789703
INSYN1	Adi-1	0.00630023
INSYN1-AS1	Adi-1	0.00157878
AC018943.1	Adi-1	0
TBC1D21	Adi-1	0.00236724
LOXL1-AS1	Adi-1	0.0289303
LOXL1	Adi-1	0.618892
STOML1	Adi-1	0.0322111
PML	Adi-1	0.193068
AC013486.1	Adi-1	0.000789703
GOLGA6A	Adi-1	0.00157878
ISLR2	Adi-1	0.00708497
AC010931.2	Adi-1	0.000789703
AC010931.3	Adi-1	0.00394229
ISLR	Adi-1	0.0177886
STRA6	Adi-1	0.00999749
CCDC33	Adi-1	0.00708497
AC023300.1	Adi-1	0
AC023300.2	Adi-1	0.00236724
CYP11A1	Adi-1	0.130211
AC090826.1	Adi-1	0.0123412
AC090826.2	Adi-1	0
LINC02255	Adi-1	0.00157878
SEMA7A	Adi-1	0.00472889
AC090826.3	Adi-1	0
UBL7	Adi-1	0.0388582
UBL7-AS1	Adi-1	0.119143
AC012435.3	Adi-1	0.01757
ARID3B	Adi-1	0.278625
CLK3	Adi-1	0.211935
AC100835.2	Adi-1	0.00236724
AC100835.1	Adi-1	0.00943552
EDC3	Adi-1	0.281093
CYP1A1	Adi-1	0.00372058
CYP1A2	Adi-1	0.000789703
CSK	Adi-1	0.0676479
LMAN1L	Adi-1	0.00529351
CPLX3	Adi-1	0.00157878
ULK3	Adi-1	0.0865709
SCAMP2	Adi-1	0.220227
MPI	Adi-1	0.0920356
FAM219B	Adi-1	0.650605
COX5A	Adi-1	0.303651
RPP25	Adi-1	0.00236724
SCAMP5	Adi-1	0.0358596
PPCDC	Adi-1	1.02063
C15orf39	Adi-1	0.0375516
AC113208.4	Adi-1	0.000789703
AC113208.5	Adi-1	0
GOLGA6C	Adi-1	0.000789703
GOLGA6D	Adi-1	0.00315508
COMMD4	Adi-1	0.111963
AC068338.3	Adi-1	0.00865262
NEIL1	Adi-1	0.283035
MAN2C1	Adi-1	0.931196
AC068338.2	Adi-1	0.0131212
SIN3A	Adi-1	4.48171
AC105137.2	Adi-1	0.00157878
PTPN9	Adi-1	1.39768
SNUPN	Adi-1	0.335067
AC105020.3	Adi-1	0.00157878
AC105020.2	Adi-1	0.00315508
IMP3	Adi-1	0.116136
AC105020.6	Adi-1	0.00236724
AC105020.5	Adi-1	0.00394229
SNX33	Adi-1	0.129998
CSPG4	Adi-1	0.526536
AC105020.4	Adi-1	0
AC105020.1	Adi-1	0.0123412
ODF3L1	Adi-1	0.0078691
DNM1P35	Adi-1	0.0160162
AC019294.2	Adi-1	0.00394229
AC019294.3	Adi-1	0
UBE2Q2	Adi-1	1.03832
FBXO22	Adi-1	0.792946
NRG4	Adi-1	0.0918274
TMEM266	Adi-1	0.171159
AC091100.1	Adi-1	0.00394229
ETFA	Adi-1	8.4103
AC027243.3	Adi-1	2.44352
ISL2	Adi-1	0
AC027243.1	Adi-1	0
AC027243.2	Adi-1	0
SCAPER	Adi-1	14.3164
RCN2	Adi-1	0.505719
PSTPIP1	Adi-1	0.022989
TSPAN3	Adi-1	4.20103
AC090181.1	Adi-1	0.000789703
AC090181.2	Adi-1	0.0208882
PEAK1	Adi-1	7.29056
HMG20A	Adi-1	0.911945
AC046168.1	Adi-1	0.000789703
AC046168.2	Adi-1	0.00157878
LINGO1	Adi-1	0.0557286
LINGO1-AS1	Adi-1	0
LINGO1-AS2	Adi-1	0
AC105133.1	Adi-1	0
AC104758.4	Adi-1	0.00157878
AC104758.5	Adi-1	0.0361756
TBC1D2B	Adi-1	9.54321
AC104758.2	Adi-1	0.0078691
SH2D7	Adi-1	0.00472889
CIB2	Adi-1	36.3152
IDH3A	Adi-1	0.563537
AC090260.1	Adi-1	0.00551487
ACSBG1	Adi-1	0.0249662
AC090607.3	Adi-1	0.0136811
DNAJA4	Adi-1	0.172521
WDR61	Adi-1	0.356963
AC090607.4	Adi-1	0
AC090607.1	Adi-1	0.0102178
AC090607.5	Adi-1	0.00157878
CRABP1	Adi-1	0.00999749
IREB2	Adi-1	2.2218
AC027228.1	Adi-1	0.0078691
HYKK	Adi-1	0.105653
PSMA4	Adi-1	0.220554
CHRNA5	Adi-1	0.0167934
AC027228.2	Adi-1	0
CHRNA3	Adi-1	0.00157878
CHRNB4	Adi-1	0.0131212
AC067863.1	Adi-1	0
ADAMTS7	Adi-1	0.127633
MORF4L1	Adi-1	12.3153
CTSH	Adi-1	0.0487693
RASGRF1	Adi-1	0.012561
AC011944.1	Adi-1	0.00157878
ANKRD34C-AS1	Adi-1	0.179714
ANKRD34C	Adi-1	0
TMED3	Adi-1	0.0965169
AC027811.1	Adi-1	0
MINAR1	Adi-1	0.00394229
AC021483.1	Adi-1	0.00236724
MTHFS	Adi-1	42.3152
AC021483.2	Adi-1	0.00394229
AC015871.7	Adi-1	0.0431941
AC015871.1	Adi-1	0.280291
AC015871.4	Adi-1	0.0416438
ST20-AS1	Adi-1	0.00943552
BCL2A1	Adi-1	0.000789703
ZFAND6	Adi-1	8.63015
FAH	Adi-1	3.55076
AC087761.1	Adi-1	0.00630023
CTXND1	Adi-1	0.11851
LINC00927	Adi-1	0.00630023
AC016705.2	Adi-1	0.00708497
ARNT2	Adi-1	0.046297
AC016705.1	Adi-1	0.000789703
AC016705.3	Adi-1	0
AC108451.1	Adi-1	0.00236724
AC108451.2	Adi-1	0
ABHD17C	Adi-1	0.212543
AC023302.1	Adi-1	0.00943552
AC023302.2	Adi-1	0.000789703
CEMIP	Adi-1	0.255144
AC027808.2	Adi-1	0.0324266
MESD	Adi-1	0.311443
AC068870.1	Adi-1	0.00450735
AC068870.2	Adi-1	0.00394229
TLNRD1	Adi-1	0.0700026
CFAP161	Adi-1	0.921537
IL16	Adi-1	2.46376
AC103858.1	Adi-1	0.0193396
STARD5	Adi-1	0.0131212
AC103858.3	Adi-1	0.0183459
TMC3-AS1	Adi-1	0.277072
TMC3	Adi-1	0.00315508
AC103858.2	Adi-1	0
AC109809.1	Adi-1	0
AC060809.1	Adi-1	0.0301295
AC023034.1	Adi-1	0
AC104041.1	Adi-1	8.32304
MEX3B	Adi-1	0.00921502
LINC01583	Adi-1	0.00157878
AC026956.2	Adi-1	0
EFL1	Adi-1	0.868014
AC026624.1	Adi-1	0.00315508
SAXO2	Adi-1	0.474865
GOLGA6L10	Adi-1	0.0408043
GOLGA6L9	Adi-1	0.0979853
RPS17	Adi-1	0.543902
AC245033.2	Adi-1	0.00551487
CPEB1	Adi-1	0.10316
CPEB1-AS1	Adi-1	0.021999
AP3B2	Adi-1	0.0296975
AC105339.3	Adi-1	0.105685
AC105339.6	Adi-1	0.0139006
SNHG21	Adi-1	0.0522326
FSD2	Adi-1	0.0707899
WHAMM	Adi-1	0.594718
HOMER2	Adi-1	0.398461
AC022558.2	Adi-1	0.11982
RAMAC	Adi-1	0.012561
C15orf40	Adi-1	0.234616
AC024270.4	Adi-1	0.00293319
BTBD1	Adi-1	0.584976
AC022558.3	Adi-1	0.00157878
AC022558.1	Adi-1	0.0133409
AC024270.2	Adi-1	0
AC024270.5	Adi-1	0.00315508
TM6SF1	Adi-1	0.00630023
HDGFL3	Adi-1	0.109628
AC024270.3	Adi-1	0
AC103876.1	Adi-1	0.0536955
BNC1	Adi-1	0.00315508
SH3GL3	Adi-1	0.0109995
ADAMTSL3	Adi-1	7.31852
AC027807.2	Adi-1	0
AC136698.1	Adi-1	0.00236724
UBE2Q2L	Adi-1	0.0390723
GOLGA6L4	Adi-1	0.120328
AC243562.3	Adi-1	0.0107793
AC048382.4	Adi-1	0.000789703
AC048382.5	Adi-1	0.307419
ZSCAN2	Adi-1	0.0785348
AC048382.1	Adi-1	0.0078691
AC048382.6	Adi-1	0.0212259
WDR73	Adi-1	0.419858
NMB	Adi-1	0.207034
SEC11A	Adi-1	2.38307
AC115102.1	Adi-1	0.00472889
AC012291.3	Adi-1	1.44167
ZNF592	Adi-1	2.14634
AC012291.2	Adi-1	0.00472889
ALPK3	Adi-1	17.3337
SLC28A1	Adi-1	5.32152
AC087468.2	Adi-1	0.00236724
PDE8A	Adi-1	11.4576
AKAP13	Adi-1	13.4446
AC087286.3	Adi-1	0.000789703
AC087286.2	Adi-1	0.140557
AC087286.1	Adi-1	0.000789703
AC087286.4	Adi-1	0
AC021739.4	Adi-1	0.012561
AC021739.2	Adi-1	0.155433
AC021739.5	Adi-1	0.00943552
AC021739.3	Adi-1	0.0348365
KLHL25	Adi-1	29.3152
LINC01584	Adi-1	0.00236724
AGBL1	Adi-1	0.0667949
AGBL1-AS1	Adi-1	0.00157878
AC012229.1	Adi-1	0
AC016987.2	Adi-1	0
AC016987.1	Adi-1	0.000789703
AC078905.1	Adi-1	0
AC020687.1	Adi-1	0.017231
LINC00052	Adi-1	0
AC103871.1	Adi-1	0.00607904
NTRK3	Adi-1	5.52558
NTRK3-AS1	Adi-1	0.0310144
MRPL46	Adi-1	0.0784217
MRPS11	Adi-1	0.292884
DET1	Adi-1	0.307787
LINC01586	Adi-1	0.0875626
AEN	Adi-1	0.0439146
ISG20	Adi-1	0.0144601
AC103982.1	Adi-1	0
ACAN	Adi-1	0.0107793
HAPLN3	Adi-1	0.0698461
MFGE8	Adi-1	11.3178
AC013565.1	Adi-1	0.0287141
AC013565.3	Adi-1	0.00157878
ABHD2	Adi-1	0.493667
RLBP1	Adi-1	0.00157878
FANCI	Adi-1	0.115945
POLG	Adi-1	0.393338
AC124068.2	Adi-1	0.0514468
AC133637.2	Adi-1	0.000789703
MIR9-3HG	Adi-1	0.00551487
RHCG	Adi-1	0.00607904
LINC00928	Adi-1	0
AC013391.3	Adi-1	0
AC013391.2	Adi-1	0.0167934
TICRR	Adi-1	0.15321
AC013391.1	Adi-1	0.000789703
KIF7	Adi-1	18.3154
PLIN1	Adi-1	40.3184
PEX11A	Adi-1	3.53914
WDR93	Adi-1	0.414863
AC079075.1	Adi-1	0.000789703
MESP1	Adi-1	0.24403
MESP2	Adi-1	0.22484
ANPEP	Adi-1	0.231716
AP3S2	Adi-1	2.48136
ARPIN	Adi-1	0.076228
ZNF710	Adi-1	0.489538
AC087284.1	Adi-1	0.00236724
ZNF710-AS1	Adi-1	0.0214437
IDH2	Adi-1	0.363242
IDH2-DT	Adi-1	0.0131212
SEMA4B	Adi-1	5.32143
CIB1	Adi-1	0.0944746
GDPGP1	Adi-1	0.439578
TTLL13P	Adi-1	0.017231
NGRN	Adi-1	0.10043
AC091167.5	Adi-1	0
ZNF774	Adi-1	0.0206702
IQGAP1	Adi-1	5.02565
AC018946.1	Adi-1	0.0193396
CRTC3	Adi-1	6.74888
AC103739.1	Adi-1	0.00236724
AC103739.2	Adi-1	0.0802345
CRTC3-AS1	Adi-1	0.308084
AC103739.3	Adi-1	0.00843195
AC021422.1	Adi-1	0
LINC01585	Adi-1	0.00236724
BLM	Adi-1	0.047051
AC124248.2	Adi-1	0.00315508
AC124248.1	Adi-1	0.0131212
FURIN	Adi-1	0.120647
FES	Adi-1	0.0458867
MAN2A2	Adi-1	0.717508
AC068831.4	Adi-1	0.0078691
HDDC3	Adi-1	0.0947884
UNC45A	Adi-1	0.183264
AC068831.1	Adi-1	0.00630023
RCCD1	Adi-1	0.0802345
PRC1	Adi-1	0.0395215
PRC1-AS1	Adi-1	0.0880739
VPS33B	Adi-1	0.0905935
VPS33B-DT	Adi-1	0.0117806
AC068831.6	Adi-1	0.00157878
AC127520.1	Adi-1	0
SV2B	Adi-1	0.0180072
AC123784.1	Adi-1	0
AC104035.1	Adi-1	0.0201142
AC107958.3	Adi-1	0
AC107958.2	Adi-1	0
SLCO3A1	Adi-1	2.48556
AC116903.2	Adi-1	0.0133409
AC116903.1	Adi-1	0
ST8SIA2	Adi-1	0.0905342
AC090985.2	Adi-1	0
C15orf32	Adi-1	0.00315508
LINC00930	Adi-1	0.00315508
AC091544.2	Adi-1	0.00551487
AC091544.4	Adi-1	0.00472889
AC091544.5	Adi-1	0.00315508
FAM174B	Adi-1	0.554768
AC091544.7	Adi-1	0
AC106028.3	Adi-1	0.00236724
AC106028.2	Adi-1	0
AC106028.4	Adi-1	0.00315508
LINC01578	Adi-1	4.09286
CHD2	Adi-1	22.3154
RGMA	Adi-1	0.127902
AC108457.1	Adi-1	0
AC091078.1	Adi-1	11.3152
AC112693.1	Adi-1	0
AC091078.2	Adi-1	0.00157878
AC110023.1	Adi-1	3.35372
LINC01579	Adi-1	0.0133409
LINC02207	Adi-1	0.00157878
AC103996.3	Adi-1	0
AC103996.2	Adi-1	0
LINC01580	Adi-1	0.00921502
LINC01581	Adi-1	0.00315508
MCTP2	Adi-1	1.67599
AC009432.2	Adi-1	0.00843195
LINC02852	Adi-1	0
AC009432.1	Adi-1	0
AC022308.1	Adi-1	0.000789703
AC107976.1	Adi-1	0
AC087633.1	Adi-1	0.000789703
AC087636.1	Adi-1	0.00551487
LINC01197	Adi-1	0.0313123
AC104260.1	Adi-1	0
AC104260.3	Adi-1	0
LINC00924	Adi-1	0.035563
AC027013.1	Adi-1	0.00157878
AC015574.1	Adi-1	0.0219623
AC012409.2	Adi-1	0.304197
AC024337.1	Adi-1	0.00236724
AC024337.2	Adi-1	0.00630023
NR2F2-AS1	Adi-1	3.67487
AC012409.3	Adi-1	0.00315508
AC012409.1	Adi-1	0
AC012409.4	Adi-1	0
LINC02157	Adi-1	0
NR2F2	Adi-1	0.426195
AC103746.1	Adi-1	0.00472889
AC087477.2	Adi-1	0.0830475
AC087477.5	Adi-1	0.00157878
AC087477.3	Adi-1	0
AC087477.4	Adi-1	0
SPATA8-AS1	Adi-1	0.000789703
SPATA8	Adi-1	0
LINC02253	Adi-1	0.0440316
AC020704.1	Adi-1	0.0152385
LINC02254	Adi-1	0.167665
AC026523.1	Adi-1	0.014763
AC026523.3	Adi-1	0.000789703
AC026523.4	Adi-1	0.00157878
LINC00923	Adi-1	2.63574
AC024651.2	Adi-1	0
AC024651.3	Adi-1	0.00157878
ARRDC4	Adi-1	1.56747
AC024651.1	Adi-1	0
LINC02251	Adi-1	0.00394229
AC022523.1	Adi-1	0.0234239
LINC01582	Adi-1	0
AC022523.3	Adi-1	0
AC015722.1	Adi-1	0
AC015722.2	Adi-1	0.00315508
LINC02351	Adi-1	6.31871
FAM169B	Adi-1	0.0208882
IRAIN	Adi-1	0
IGF1R	Adi-1	7.39065
AC118658.1	Adi-1	0
AC055807.1	Adi-1	0.00157878
AC069029.1	Adi-1	0.00708497
AC036108.1	Adi-1	0.154295
PGPEP1L	Adi-1	0.000789703
LUNAR1	Adi-1	0.00394229
SYNM	Adi-1	0.671435
AC036108.2	Adi-1	0.00394229
TTC23	Adi-1	0.685042
AC036108.3	Adi-1	0.234873
AC022819.1	Adi-1	0.0201142
LRRC28	Adi-1	1.82852
LINC02244	Adi-1	0
AC015660.2	Adi-1	0.000789703
AC015660.3	Adi-1	0
AC015660.1	Adi-1	0.000789703
AC015660.5	Adi-1	0
MEF2A	Adi-1	22.3152
LYSMD4	Adi-1	0.213578
AC090825.1	Adi-1	0.516499
AC084855.1	Adi-1	0
ADAMTS17	Adi-1	0.3052
AC084855.2	Adi-1	0.00157878
AC022710.1	Adi-1	0.00236724
SPATA41	Adi-1	0.00708497
CERS3-AS1	Adi-1	0.339303
CERS3	Adi-1	0.0659899
AC027020.2	Adi-1	0.0195579
AC027020.1	Adi-1	0
LINS1	Adi-1	0.225014
ASB7	Adi-1	0.315594
AC087762.1	Adi-1	0.427512
AC015712.1	Adi-1	0.0185644
AC015712.4	Adi-1	0.0258191
ALDH1A3	Adi-1	0.888436
AC015712.7	Adi-1	0.000789703
AC015712.2	Adi-1	0.0243148
LRRK1	Adi-1	0.554769
AC090907.1	Adi-1	0
AC090907.2	Adi-1	0.00394229
AC090907.3	Adi-1	0.000789703
AC019254.2	Adi-1	0
AC019254.1	Adi-1	0.00315508
CHSY1	Adi-1	1.6847
SELENOS	Adi-1	0.271067
SNRPA1	Adi-1	0.510835
AC023024.1	Adi-1	0.00865262
PCSK6	Adi-1	21.3152
PCSK6-AS1	Adi-1	0.00157878
AC090164.2	Adi-1	0
AC090164.3	Adi-1	0
AC090164.4	Adi-1	0
AC090164.5	Adi-1	0.00236724
TM2D3	Adi-1	0.227556
TARSL2	Adi-1	0.904068
OR4F6	Adi-1	0
OR4F15	Adi-1	0
OR4F4	Adi-1	0
FAM138E	Adi-1	0
AC140725.1	Adi-1	0
WASIR2	Adi-1	0
POLR3K	Adi-1	0.0224343
SNRNP25	Adi-1	0.0234239
RHBDF1	Adi-1	0.0835562
MPG	Adi-1	0.0894304
NPRL3	Adi-1	1.10216
Z69720.1	Adi-1	0.00551487
Z69666.1	Adi-1	0.00551487
HBZ	Adi-1	0.0160162
HBM	Adi-1	0.00236724
HBA2	Adi-1	0.136929
HBA1	Adi-1	0.0348365
HBQ1	Adi-1	0
Z69706.1	Adi-1	0.012561
LUC7L	Adi-1	2.85042
FAM234A	Adi-1	0.432007
RGS11	Adi-1	0.340251
ARHGDIG	Adi-1	0.00708497
PDIA2	Adi-1	0.022989
AXIN1	Adi-1	0.187125
MRPL28	Adi-1	0.0293627
TMEM8A	Adi-1	0.0685938
NME4	Adi-1	0.218503
DECR2	Adi-1	0.0896339
AL023881.1	Adi-1	0.000789703
RAB11FIP3	Adi-1	0.523729
LINC00235	Adi-1	0.00394229
CAPN15	Adi-1	0.124934
Z97986.1	Adi-1	0.000789703
PRR35	Adi-1	0.000789703
PIGQ	Adi-1	0.050404
NHLRC4	Adi-1	0
RAB40C	Adi-1	0.629811
WFIKKN1	Adi-1	0.00607904
METTL26	Adi-1	0.0572219
MCRIP2	Adi-1	0.138319
AL022341.1	Adi-1	0.00315508
WDR90	Adi-1	0.119967
AL022341.2	Adi-1	0.00236724
RHOT2	Adi-1	0.343279
RHBDL1	Adi-1	0.0146794
Z92544.1	Adi-1	0
STUB1	Adi-1	0.137568
JMJD8	Adi-1	0.0363251
WDR24	Adi-1	0.0180072
Z92544.2	Adi-1	0.00630023
FBXL16	Adi-1	0.0078691
Z97653.1	Adi-1	0
METRN	Adi-1	0.0508481
ANTKMT	Adi-1	0.071861
CCDC78	Adi-1	0.00315508
HAGHL	Adi-1	0.0167934
CIAO3	Adi-1	0.0899491
MSLN	Adi-1	0.000789703
MSLNL	Adi-1	0.00315508
RPUSD1	Adi-1	0.0144601
CHTF18	Adi-1	0.0694103
GNG13	Adi-1	0
AL023882.1	Adi-1	0.104832
AL031008.1	Adi-1	0
LMF1	Adi-1	0.762849
AL031716.1	Adi-1	0.000789703
AL008727.1	Adi-1	0.0131212
LMF1-AS1	Adi-1	0.0266252
AC009041.4	Adi-1	0
AC009041.2	Adi-1	0.0562861
SOX8	Adi-1	0.00315508
AC009041.1	Adi-1	0
SSTR5-AS1	Adi-1	0
AC009041.3	Adi-1	0
SSTR5	Adi-1	0
C1QTNF8	Adi-1	0
AL031598.1	Adi-1	0
AC120498.8	Adi-1	0
CACNA1H	Adi-1	0.00157878
AC120498.3	Adi-1	0
AC120498.1	Adi-1	0
AC120498.6	Adi-1	0
TPSG1	Adi-1	0
AC120498.10	Adi-1	0
TPSB2	Adi-1	0.00236724
TPSAB1	Adi-1	0
TPSD1	Adi-1	0.000789703
AC120498.2	Adi-1	0
AC120498.4	Adi-1	0.00157878
AC120498.9	Adi-1	0.00236724
UBE2I	Adi-1	0.253192
AL031714.1	Adi-1	0.0121213
BAIAP3	Adi-1	0.00630023
TSR3	Adi-1	0.0464285
GNPTG	Adi-1	0.300153
AL031709.1	Adi-1	0.0329758
UNKL	Adi-1	0.585971
AL032819.1	Adi-1	0.00472889
C16orf91	Adi-1	0.0193396
AL032819.3	Adi-1	0
CCDC154	Adi-1	0.0185644
CLCN7	Adi-1	0.352814
AL031600.3	Adi-1	0.00236724
AL031600.1	Adi-1	0
AL031600.2	Adi-1	0.000789703
PTX4	Adi-1	0
TELO2	Adi-1	0.0740643
IFT140	Adi-1	2.43215
AL031705.1	Adi-1	0.0078691
TMEM204	Adi-1	0.0270585
AL133297.1	Adi-1	0.000789703
AL133297.2	Adi-1	0.0333094
CRAMP1	Adi-1	0.612703
Z97652.1	Adi-1	0
JPT2	Adi-1	0.230478
MAPK8IP3	Adi-1	0.952312
AL031710.2	Adi-1	0
AL031710.1	Adi-1	0.00865262
AL031717.1	Adi-1	0.00157878
NME3	Adi-1	0.303789
MRPS34	Adi-1	0.0931817
EME2	Adi-1	0.120436
SPSB3	Adi-1	0.237837
NUBP2	Adi-1	0.0836342
IGFALS	Adi-1	0.000789703
HAGH	Adi-1	0.339399
FAHD1	Adi-1	0.0441634
MEIOB	Adi-1	0.0201142
AL031722.1	Adi-1	0.000789703
LINC00254	Adi-1	0
LINC02124	Adi-1	0
HS3ST6	Adi-1	0.00157878
MSRB1	Adi-1	0.0136811
RPL3L	Adi-1	0.0154576
NDUFB10	Adi-1	0.133684
RPS2	Adi-1	5.3324
SNHG9	Adi-1	5.32251
RNF151	Adi-1	0.00472889
AC005363.2	Adi-1	0.0164542
TBL3	Adi-1	0.0218793
NOXO1	Adi-1	0.00315508
GFER	Adi-1	0.0249662
AC005606.2	Adi-1	0.000789703
SYNGR3	Adi-1	0.000789703
AC005606.1	Adi-1	0
ZNF598	Adi-1	0.0811685
NPW	Adi-1	0.0350514
SLC9A3R2	Adi-1	0.0615236
NTHL1	Adi-1	0.0232065
TSC2	Adi-1	0.308803
PKD1	Adi-1	0.841714
AC009065.2	Adi-1	0.0185644
AC009065.5	Adi-1	0.00236724
AC009065.6	Adi-1	0.000789703
AC009065.3	Adi-1	0.00315508
RAB26	Adi-1	0.056917
SNHG19	Adi-1	0.125475
TRAF7	Adi-1	0.123159
CASKIN1	Adi-1	0.0133409
MLST8	Adi-1	0.0383122
BRICD5	Adi-1	0.0283789
PGP	Adi-1	0.144576
AC009065.7	Adi-1	0.00157878
E4F1	Adi-1	0.17269
AC009065.1	Adi-1	0.00157878
DNASE1L2	Adi-1	0.00472889
ECI1	Adi-1	0.268238
AC009065.8	Adi-1	0.00764826
RNPS1	Adi-1	0.404387
AC009065.4	Adi-1	0.0745911
ABCA3	Adi-1	0.402071
CCNF	Adi-1	0.13505
AC106820.6	Adi-1	0.00394229
AC106820.3	Adi-1	0.00630023
AC106820.5	Adi-1	0.00394229
TEDC2	Adi-1	0.00708497
AC106820.2	Adi-1	0.0139006
NTN3	Adi-1	0.00394229
TBC1D24	Adi-1	0.377267
AC106820.4	Adi-1	0.0117806
ATP6V0C	Adi-1	0.165234
AMDHD2	Adi-1	0.128698
CEMP1	Adi-1	0.00472889
PDPK1	Adi-1	0.498141
AC093525.6	Adi-1	0.0270585
AC093525.5	Adi-1	0
AC093525.7	Adi-1	0.0148987
AC093525.4	Adi-1	0.0156768
AC093525.3	Adi-1	0.00315508
AC141586.3	Adi-1	0.00236724
AC141586.2	Adi-1	0
ERVK13-1	Adi-1	0.576402
KCTD5	Adi-1	0.0479357
PRSS27	Adi-1	0.0109995
SRRM2-AS1	Adi-1	0.0562652
SRRM2	Adi-1	5.57609
ELOB	Adi-1	0.3019
AC092117.1	Adi-1	0.00157878
PRSS33	Adi-1	0.000789703
PRSS41	Adi-1	0.00157878
PRSS21	Adi-1	0.00236724
ZG16B	Adi-1	0.0312593
PRSS22	Adi-1	0.0119014
AC003965.2	Adi-1	0.00157878
AC003965.1	Adi-1	0.00157878
FLYWCH2	Adi-1	0.0584231
FLYWCH1	Adi-1	0.312014
AC004034.1	Adi-1	0.088367
KREMEN2	Adi-1	0.00607904
PKMYT1	Adi-1	0.00236724
PAQR4	Adi-1	0.00157878
AC004233.3	Adi-1	0.00394229
LINC00514	Adi-1	0.00157878
AC004233.1	Adi-1	0
AC004233.2	Adi-1	0.00472889
CLDN9	Adi-1	0.00157878
CLDN6	Adi-1	0.00472889
TNFRSF12A	Adi-1	0.0287141
HCFC1R1	Adi-1	0.0379803
THOC6	Adi-1	0.0109995
BICDL2	Adi-1	0.0353482
AC108134.1	Adi-1	0.0103017
MMP25-AS1	Adi-1	0.0762628
MMP25	Adi-1	0.00843195
IL32	Adi-1	0.0664433
AC108134.3	Adi-1	0.00472889
ZSCAN10	Adi-1	0.000789703
AC108134.4	Adi-1	0.00372058
ZNF213-AS1	Adi-1	0.202955
ZNF205	Adi-1	0.0405906
ZNF213	Adi-1	0.112944
AC108134.2	Adi-1	6.56528
AJ003147.1	Adi-1	0
AJ003147.2	Adi-1	0.0139006
OR1F1	Adi-1	0
ZNF200	Adi-1	0.0726749
MEFV	Adi-1	0.00551487
LINC00921	Adi-1	0.0367904
ZNF263	Adi-1	0.401423
TIGD7	Adi-1	0.0634169
ZNF75A	Adi-1	0.334414
AC004232.1	Adi-1	0.00236724
OR2C1	Adi-1	0
AC025283.2	Adi-1	0.234075
MTRNR2L4	Adi-1	0.00708497
ZSCAN32	Adi-1	0.0804398
ZNF174	Adi-1	0.0226519
ZNF597	Adi-1	0.0260725
NAA60	Adi-1	0.0934757
C16orf90	Adi-1	0.000789703
CLUAP1	Adi-1	0.408147
NLRC3	Adi-1	0.0360287
AC004494.1	Adi-1	0.0211891
AC006111.1	Adi-1	0
SLX4	Adi-1	0.108768
DNASE1	Adi-1	1.60464
AC006111.2	Adi-1	0.00236724
TRAP1	Adi-1	0.571873
AC006111.3	Adi-1	0
CREBBP	Adi-1	5.11229
AC005736.1	Adi-1	0.019896
ADCY9	Adi-1	3.3789
AC005736.2	Adi-1	0
AC009171.2	Adi-1	0.00607904
SRL	Adi-1	0.0139006
LINC01569	Adi-1	0.0170122
TFAP4	Adi-1	0.0714118
GLIS2	Adi-1	0.0383122
GLIS2-AS1	Adi-1	0.0310435
PAM16	Adi-1	0.248885
AC012676.1	Adi-1	0.00157878
CORO7	Adi-1	0.125171
VASN	Adi-1	0.0570472
DNAJA3	Adi-1	0.332589
AC012676.3	Adi-1	0.000789703
AC012676.4	Adi-1	0.00394229
NMRAL1	Adi-1	0.183593
HMOX2	Adi-1	0.178867
CDIP1	Adi-1	0.0694733
AC023830.3	Adi-1	0.00157878
C16orf96	Adi-1	0.0117806
AC023830.2	Adi-1	0.000789703
UBALD1	Adi-1	0.0347184
MGRN1	Adi-1	0.556782
AC023830.1	Adi-1	0.0139006
NUDT16L1	Adi-1	0.0490169
ANKS3	Adi-1	0.479424
C16orf71	Adi-1	0.0232065
ZNF500	Adi-1	0.200519
SEPTIN12	Adi-1	0.0107793
SMIM22	Adi-1	0.0160162
AC020663.2	Adi-1	0
ROGDI	Adi-1	0.0148987
GLYR1	Adi-1	1.03551
AC020663.3	Adi-1	0.00472889
UBN1	Adi-1	0.665595
PPL	Adi-1	0.19249
SEC14L5	Adi-1	0.0154576
NAGPA-AS1	Adi-1	0.00708497
NAGPA	Adi-1	0.0471824
ALG1	Adi-1	0.0928674
C16orf89	Adi-1	0.0438186
EEF2KMT	Adi-1	0.0335247
AC026458.2	Adi-1	0.00686396
AC074051.5	Adi-1	0.0141201
LINC02164	Adi-1	0
RBFOX1	Adi-1	0.557652
LINC01570	Adi-1	0.00236724
AC009135.1	Adi-1	0
AC006112.1	Adi-1	0.000789703
AC007223.1	Adi-1	0
AC007222.2	Adi-1	0
AC005774.2	Adi-1	0
AC093515.1	Adi-1	0.017231
AC018767.2	Adi-1	0
LINC02152	Adi-1	0
AC018767.3	Adi-1	0.00157878
AC018767.1	Adi-1	0.000789703
AC074052.2	Adi-1	0
TMEM114	Adi-1	0.0078691
AC138420.1	Adi-1	0.000789703
METTL22	Adi-1	0.180776
ABAT	Adi-1	3.35988
TMEM186	Adi-1	0.0266252
PMM2	Adi-1	5.33008
AC012173.1	Adi-1	0.00394229
AC022167.2	Adi-1	0.0786479
CARHSP1	Adi-1	0.134843
AC022167.1	Adi-1	0.0078691
AC022167.4	Adi-1	0.00394229
LITAFD	Adi-1	0.00157878
USP7	Adi-1	0.730923
AC022167.3	Adi-1	0.00157878
AC087190.2	Adi-1	0
C16orf72	Adi-1	0.444443
AC087190.3	Adi-1	0
AC087190.1	Adi-1	0.0283789
LINC02177	Adi-1	0.00315508
AC012178.1	Adi-1	0.00865262
LINC01177	Adi-1	0
LINC01195	Adi-1	0.000789703
AC007221.1	Adi-1	0.00472889
AC007218.1	Adi-1	0
GRIN2A	Adi-1	0.0923824
AC007218.2	Adi-1	0.00157878
AC007218.3	Adi-1	0.000789703
AC133565.1	Adi-1	0
AC022168.1	Adi-1	0.000789703
ATF7IP2	Adi-1	2.45512
AC131649.1	Adi-1	0
LINC01290	Adi-1	0.0407081
EMP2	Adi-1	0.197831
AC027277.1	Adi-1	0.000789703
AC027277.2	Adi-1	0
TEKT5	Adi-1	0.0343174
AC007595.1	Adi-1	0.00157878
NUBP1	Adi-1	0.11247
TVP23A	Adi-1	0.0154576
AC133065.1	Adi-1	0.00607904
CIITA	Adi-1	0.228947
DEXI	Adi-1	0.0201142
CLEC16A	Adi-1	1.37276
AC007014.2	Adi-1	0.00293319
AC007014.1	Adi-1	0.0448232
AC007220.2	Adi-1	0.00315508
AC007220.1	Adi-1	0.0195579
RMI2	Adi-1	0.0232065
SOCS1	Adi-1	1.56483
TNP2	Adi-1	0.000789703
PRM3	Adi-1	0
PRM2	Adi-1	0
PRM1	Adi-1	0
AC009121.4	Adi-1	0
AC009121.3	Adi-1	0.000789703
AC009121.2	Adi-1	0
AC099489.1	Adi-1	0.102495
AC099489.3	Adi-1	0.0113405
LITAF	Adi-1	0.9684
SNN	Adi-1	0.0265887
TXNDC11	Adi-1	1.77097
AC007613.1	Adi-1	0.0123412
ZC3H7A	Adi-1	39.3152
AC010654.1	Adi-1	0.00551487
BCAR4	Adi-1	0.0136811
RSL1D1	Adi-1	0.565166
AC007216.4	Adi-1	0.481514
GSPT1	Adi-1	1.76586
AC007216.3	Adi-1	0.0177886
AC007216.2	Adi-1	0.00686396
NPIPB2	Adi-1	0.151486
TNFRSF17	Adi-1	0.000789703
SNX29	Adi-1	10.3177
AC007216.1	Adi-1	0.000789703
AC007601.1	Adi-1	0.00157878
AC007601.2	Adi-1	0
AC007598.2	Adi-1	0.00551487
AC007598.1	Adi-1	0
AC131391.1	Adi-1	0
AC010333.1	Adi-1	0.00157878
AC010333.2	Adi-1	0.0338219
AC010333.3	Adi-1	0
CPPED1	Adi-1	0.701517
AC109597.1	Adi-1	0.0273942
AC109597.2	Adi-1	0.00236724
SHISA9	Adi-1	0.0371228
AC009134.1	Adi-1	0
U91319.1	Adi-1	0.0535486
AC003009.1	Adi-1	0
U95743.1	Adi-1	0.00157878
ERCC4	Adi-1	0.23209
AC010401.1	Adi-1	0.00157878
AC010401.2	Adi-1	0.000789703
LINC02185	Adi-1	0.0078691
LINC02186	Adi-1	0
MRTFB	Adi-1	7.83009
AC130650.2	Adi-1	0.0663784
AC130650.1	Adi-1	0.0761629
MIR193BHG	Adi-1	7.56776
LINC02130	Adi-1	0.00450735
AC040173.1	Adi-1	1.56816
PARN	Adi-1	2.31368
BFAR	Adi-1	0.308263
PLA2G10	Adi-1	0.0157972
AC009167.1	Adi-1	0
NPIPA3	Adi-1	0.0156768
AC136443.4	Adi-1	0
NPIPA2	Adi-1	0.0308958
NOMO1	Adi-1	0.149916
AC136443.3	Adi-1	0
AC138932.2	Adi-1	0
NPIPA1	Adi-1	0.631155
PDXDC1	Adi-1	6.34607
AC138932.5	Adi-1	0.00999749
NTAN1	Adi-1	0.101713
RRN3	Adi-1	0.756711
AC126763.1	Adi-1	0.00157878
NPIPA5	Adi-1	0.0683509
MPV17L	Adi-1	0.115938
BMERB1	Adi-1	3.09543
MARF1	Adi-1	0.622868
AC026401.1	Adi-1	0.0078691
NDE1	Adi-1	0.170706
AC026401.2	Adi-1	0.00551487
AC026401.3	Adi-1	0.00686396
MYH11	Adi-1	11.5492
AF001548.2	Adi-1	0.0109995
AF001548.1	Adi-1	0
FOPNL	Adi-1	0.296238
AC130651.1	Adi-1	0.00764826
ABCC1	Adi-1	1.43205
ABCC6	Adi-1	2.10471
AC136624.1	Adi-1	0.00157878
NOMO3	Adi-1	0.0935529
AC136624.2	Adi-1	0.0113405
AC138969.3	Adi-1	0
AC138969.1	Adi-1	0.0868669
NPIPA7	Adi-1	0.0295788
AC136431.1	Adi-1	0.0793322
AC136431.2	Adi-1	0
XYLT1	Adi-1	5.35454
AC109446.3	Adi-1	0.0186476
AC009152.6	Adi-1	0.0107793
AC009152.1	Adi-1	0.00315508
AC009152.3	Adi-1	0.0141201
AC109495.1	Adi-1	0
AC025277.1	Adi-1	0
AC010601.1	Adi-1	0.00630023
AC091489.1	Adi-1	0
NPIPA8	Adi-1	0.0201142
NPIPA9	Adi-1	0.0451318
AC126755.3	Adi-1	0
AC126755.2	Adi-1	0.000789703
NOMO2	Adi-1	0.0997151
AC136618.1	Adi-1	0.00157878
RPS15A	Adi-1	5.32489
ARL6IP1	Adi-1	3.38296
AC138811.1	Adi-1	0.0302482
SMG1	Adi-1	5.85567
AC092287.1	Adi-1	0.0214437
TMC7	Adi-1	0.0376694
AC099518.4	Adi-1	0.00630023
AC099518.2	Adi-1	0
COQ7	Adi-1	0.159332
AC099518.1	Adi-1	0.00472889
AC099518.6	Adi-1	0
ITPRIPL2	Adi-1	0.186966
AC099518.5	Adi-1	0.0170122
SYT17	Adi-1	0.933173
AC010494.1	Adi-1	0
CLEC19A	Adi-1	0.00686396
AC130456.1	Adi-1	0
LINC02858	Adi-1	0
AC130456.2	Adi-1	0.00315508
TMC5	Adi-1	0.244599
AC130456.4	Adi-1	0
AC130456.3	Adi-1	0.000789703
AC130456.5	Adi-1	0
GDE1	Adi-1	0.0897457
CCP110	Adi-1	0.207101
VPS35L	Adi-1	2.00507
AC002550.2	Adi-1	0.00236724
KNOP1	Adi-1	0.2365
AC002550.1	Adi-1	0.00157878
IQCK	Adi-1	0.196199
AC027130.1	Adi-1	0.00394229
GPRC5B	Adi-1	0.046216
GPR139	Adi-1	0.00529351
AC092132.1	Adi-1	0
GP2	Adi-1	0.00236724
UMOD	Adi-1	0.000789703
PDILT	Adi-1	0.00394229
AC106796.1	Adi-1	0.000789703
ACSM5	Adi-1	0.832426
AC137056.1	Adi-1	0.0078691
ACSM2A	Adi-1	0.038673
ACSM2B	Adi-1	0.00921502
AC141273.1	Adi-1	0
ACSM3	Adi-1	0.34547
ACSM1	Adi-1	0.0240975
THUMPD1	Adi-1	0.466388
AC004381.1	Adi-1	0.0699396
ERI2	Adi-1	12.3153
REXO5	Adi-1	0.193968
DCUN1D3	Adi-1	0.345812
LYRM1	Adi-1	0.37945
DNAH3	Adi-1	0.0613994
AC008551.1	Adi-1	0.0225172
TMEM159	Adi-1	0.112146
AF001550.1	Adi-1	0.00157878
ZP2	Adi-1	0.00315508
ANKS4B	Adi-1	0.00157878
CRYM	Adi-1	0.0183459
NPIPB3	Adi-1	0.115535
AC005632.6	Adi-1	0.00708497
AC005632.5	Adi-1	0.00236724
METTL9	Adi-1	0.288364
AC005632.3	Adi-1	0.0280436
IGSF6	Adi-1	0.065416
OTOA	Adi-1	0.0239781
AC092375.2	Adi-1	0.0078691
NPIPB4	Adi-1	0.416545
AC092119.2	Adi-1	0.0078691
UQCRC2	Adi-1	0.996038
PDZD9	Adi-1	0.0204521
AC092119.3	Adi-1	0.00873668
MOSMO	Adi-1	0.746712
AC009019.1	Adi-1	0.00472889
VWA3A	Adi-1	0.0336067
SDR42E2	Adi-1	0.0937898
AC009019.2	Adi-1	0.00236724
EEF2K	Adi-1	4.17076
AC009034.1	Adi-1	0.00607904
POLR3E	Adi-1	0.290753
AC092338.3	Adi-1	0.143493
CDR2	Adi-1	1.65499
AC092338.1	Adi-1	0.00843195
AC092338.2	Adi-1	0.0288939
NPIPB5	Adi-1	1.17128
AC009021.2	Adi-1	0
AC009021.1	Adi-1	0.000789703
AC130466.1	Adi-1	0.000789703
HS3ST2	Adi-1	0.0219623
AC127459.2	Adi-1	0.000789703
AC127459.1	Adi-1	0
USP31	Adi-1	0.951986
AC099482.2	Adi-1	0.00394229
SCNN1G	Adi-1	0.00315508
AC099482.1	Adi-1	0
SCNN1B	Adi-1	0.0388582
COG7	Adi-1	0.727564
AC008915.1	Adi-1	0.017231
AC008915.2	Adi-1	0.0260725
GGA2	Adi-1	0.801504
EARS2	Adi-1	0.170202
UBFD1	Adi-1	0.129858
AC008870.2	Adi-1	0.0257364
NDUFAB1	Adi-1	0.193397
PALB2	Adi-1	0.245629
AC008870.4	Adi-1	0.0420105
DCTN5	Adi-1	0.404678
AC008870.1	Adi-1	0
PLK1	Adi-1	0.0373372
AC008870.3	Adi-1	0.000789703
ERN2	Adi-1	0.00708497
AC012317.1	Adi-1	0
CHP2	Adi-1	0
PRKCB	Adi-1	0.102363
LINC2194	Adi-1	0.000789703
CACNG3	Adi-1	0.0109995
AC008938.1	Adi-1	0.00157878
RBBP6	Adi-1	1.71625
TNRC6A	Adi-1	31.3152
LINC01567	Adi-1	0.00472889
AC008731.1	Adi-1	0.21841
SLC5A11	Adi-1	0.159267
ARHGAP17	Adi-1	1.14929
LINC02175	Adi-1	0.0868527
LCMT1-AS1	Adi-1	0.0260725
AC133552.5	Adi-1	0.0208882
LCMT1	Adi-1	0.486696
LCMT1-AS2	Adi-1	0.0154576
AQP8	Adi-1	0.00236724
ZKSCAN2	Adi-1	0.0350514
AC008741.1	Adi-1	0
ZKSCAN2-DT	Adi-1	0.0285952
LINC02191	Adi-1	0.000789703
HS3ST4	Adi-1	0.912367
AC093516.1	Adi-1	0
AC009158.1	Adi-1	0.00236724
AC002331.1	Adi-1	0.00472889
LINC02195	Adi-1	0.00236724
AC009035.1	Adi-1	0.000789703
C16orf82	Adi-1	0
AC092725.1	Adi-1	0
LINC02129	Adi-1	0.00157878
KDM8	Adi-1	0.042945
AC109449.1	Adi-1	0.00293319
NSMCE1	Adi-1	0.161202
NSMCE1-DT	Adi-1	0.052771
AC106739.1	Adi-1	0
IL4R	Adi-1	0.102303
IL21R	Adi-1	0.00921502
IL21R-AS1	Adi-1	0.000789703
GTF3C1	Adi-1	0.402788
KIAA0556	Adi-1	0.569925
AC002551.1	Adi-1	0.00315508
AC016597.1	Adi-1	0.0291465
AC016597.2	Adi-1	0
GSG1L	Adi-1	0.0368722
XPO6	Adi-1	1.68819
AC138904.3	Adi-1	0.00551487
SBK1	Adi-1	0.0165376
AC138904.1	Adi-1	0.00157878
NPIPB6	Adi-1	0.0148987
EIF3CL	Adi-1	0.00865262
AC138894.2	Adi-1	0
NPIPB7	Adi-1	0.0204154
CLN3	Adi-1	0.183025
APOBR	Adi-1	0.00472889
IL27	Adi-1	0.00764826
NUPR1	Adi-1	0.51213
AC020765.2	Adi-1	0.0255195
SGF29	Adi-1	0.371961
SULT1A2	Adi-1	0.069767
SULT1A1	Adi-1	0.504462
NPIPB8	Adi-1	0.0203323
EIF3C	Adi-1	0.0857339
NPIPB9	Adi-1	0.00865262
AC145285.2	Adi-1	0.0181274
AC145285.3	Adi-1	0.0078691
AC145285.6	Adi-1	0.0160162
ATXN2L	Adi-1	0.576646
AC133550.2	Adi-1	0.0826243
TUFM	Adi-1	0.113895
SH2B1	Adi-1	21.3152
AC133550.3	Adi-1	0.0301295
ATP2A1	Adi-1	0.0572574
ATP2A1-AS1	Adi-1	0.00157878
RABEP2	Adi-1	0.10673
CD19	Adi-1	0
NFATC2IP	Adi-1	0.495576
AC109460.2	Adi-1	0.0802345
AC109460.1	Adi-1	0.0146794
SPNS1	Adi-1	0.131775
LAT	Adi-1	0.0707109
AC109460.4	Adi-1	0.000789703
AC009093.2	Adi-1	0.345858
AC009093.1	Adi-1	0.00394229
AC009093.5	Adi-1	0
AC009093.4	Adi-1	0.00529351
AC009093.6	Adi-1	0.000789703
NPIPB11	Adi-1	0.0752106
BOLA2	Adi-1	0.057352
SLX1B	Adi-1	0.00450735
SULT1A4	Adi-1	0.00157878
NPIPB12	Adi-1	0.04232
SPN	Adi-1	0.0173144
QPRT	Adi-1	0.0255195
C16orf54	Adi-1	0.00236724
AC009133.3	Adi-1	0
ZG16	Adi-1	0.000789703
KIF22	Adi-1	0.0934757
AC009133.4	Adi-1	0.00315508
MAZ	Adi-1	0.0878724
AC009133.2	Adi-1	0.000789703
AC009133.1	Adi-1	0.0785348
PRRT2	Adi-1	0.0141201
PAGR1	Adi-1	0.0347184
MVP	Adi-1	0.274756
CDIPT	Adi-1	0.0765823
AC120114.2	Adi-1	0.000789703
SEZ6L2	Adi-1	0.0376694
ASPHD1	Adi-1	0.0864445
KCTD13	Adi-1	0.627945
AC120114.1	Adi-1	0.00472889
TMEM219	Adi-1	0.125402
TAOK2	Adi-1	0.104086
HIRIP3	Adi-1	0.0193396
INO80E	Adi-1	0.300263
DOC2A	Adi-1	0.012561
C16orf92	Adi-1	0.00951952
TLCD3B	Adi-1	0.00630023
AC093512.2	Adi-1	0.01757
ALDOA	Adi-1	0.065545
AC093512.1	Adi-1	0.00394229
PPP4C	Adi-1	0.241149
TBX6	Adi-1	0.0193396
YPEL3	Adi-1	0.222992
AC012645.1	Adi-1	0.0148987
GDPD3	Adi-1	0.0265061
AC012645.2	Adi-1	0.00630023
AC012645.4	Adi-1	0.000789703
MAPK3	Adi-1	0.0520213
CORO1A	Adi-1	0.0619819
AC012645.3	Adi-1	0.00157878
BOLA2B	Adi-1	0.0164542
SLX1A	Adi-1	0.00551487
SULT1A3	Adi-1	0.0909657
NPIPB13	Adi-1	0.0944746
CD2BP2	Adi-1	0.0728469
CD2BP2-DT	Adi-1	0.000789703
TBC1D10B	Adi-1	0.102475
AC106782.5	Adi-1	0.00236724
MYLPF	Adi-1	0.0234239
ZNF48	Adi-1	0.0456741
SEPTIN1	Adi-1	0.0548345
ZNF771	Adi-1	0.0602371
DCTPP1	Adi-1	0.0139006
SEPHS2	Adi-1	0.0647697
ITGAL	Adi-1	0.130329
AC116348.3	Adi-1	0.0247491
AC116348.1	Adi-1	0.00943552
AC116348.2	Adi-1	0.00551487
ZNF768	Adi-1	0.0400456
ZNF747	Adi-1	0.0195579
AC002310.1	Adi-1	0.0115606
ZNF764	Adi-1	0.0185644
ZNF688	Adi-1	0.0431941
AC002310.2	Adi-1	0.0102178
ZNF785	Adi-1	0.122577
AC093249.2	Adi-1	0.0332731
ZNF689	Adi-1	0.040127
PRR14	Adi-1	0.0810557
FBRS	Adi-1	0.179457
AC093249.6	Adi-1	0.0285952
SRCAP	Adi-1	0.393262
TMEM265	Adi-1	0.0825552
PHKG2	Adi-1	0.0948024
CCDC189	Adi-1	0.00472889
RNF40	Adi-1	0.217261
ZNF629	Adi-1	0.0428638
AC106886.3	Adi-1	0.00394229
BCL7C	Adi-1	0.313285
MIR762HG	Adi-1	3.35506
AC135048.2	Adi-1	0.000789703
CTF1	Adi-1	0.0444934
FBXL19-AS1	Adi-1	0.0195579
FBXL19	Adi-1	0.0792648
ORAI3	Adi-1	0.0270585
AC135048.3	Adi-1	0.000789703
SETD1A	Adi-1	0.504982
HSD3B7	Adi-1	0.0226519
STX1B	Adi-1	0.0639776
STX4	Adi-1	0.134876
AC135050.3	Adi-1	0.0375516
AC135050.1	Adi-1	0.0139006
ZNF668	Adi-1	0.0319956
AC135050.4	Adi-1	0.00315508
ZNF646	Adi-1	0.0185644
PRSS53	Adi-1	0.0156768
VKORC1	Adi-1	0.051563
BCKDK	Adi-1	0.0177886
KAT8	Adi-1	0.166437
AC135050.5	Adi-1	0.00236724
AC135050.6	Adi-1	0.0322111
AC009088.3	Adi-1	0
PRSS8	Adi-1	0.0224343
PRSS36	Adi-1	0.00472889
FUS	Adi-1	11.318
AC009088.2	Adi-1	0.00315508
AC009088.1	Adi-1	0.0193396
PYCARD	Adi-1	0.00921502
PYCARD-AS1	Adi-1	0.0447873
TRIM72	Adi-1	0.136379
PYDC1	Adi-1	0.00372058
ITGAM	Adi-1	0.088978
ITGAX	Adi-1	2.41032
ITGAD	Adi-1	0.00315508
AC093520.1	Adi-1	0
COX6A2	Adi-1	0
AC026471.5	Adi-1	0
ZNF843	Adi-1	0.0201142
AC026471.4	Adi-1	0.0668742
AC026471.1	Adi-1	0.0109995
ARMC5	Adi-1	0.0272751
TGFB1I1	Adi-1	0.0139006
SLC5A2	Adi-1	0.0141201
AC026471.3	Adi-1	0
C16orf58	Adi-1	0.23226
AC026471.2	Adi-1	0.0177886
AHSP	Adi-1	0
LINC02190	Adi-1	0.000789703
AC106730.1	Adi-1	0
AC074050.2	Adi-1	0
AC074050.4	Adi-1	0
AC074050.3	Adi-1	0.00157878
ZNF720	Adi-1	0.552994
AC002519.1	Adi-1	0.000789703
ZNF267	Adi-1	0.106957
IGHV1OR16-1	Adi-1	0
IGHV1OR16-3	Adi-1	0
IGHV3OR16-9	Adi-1	0
AC133485.7	Adi-1	0.136955
AC133485.5	Adi-1	0
AC133485.3	Adi-1	0
TP53TG3D	Adi-1	0.00236724
AC133485.2	Adi-1	0
AC138915.3	Adi-1	0.000789703
AC138907.7	Adi-1	0
AC138907.1	Adi-1	0
TP53TG3	Adi-1	0
AC138907.3	Adi-1	0
AC138907.2	Adi-1	0
AC137761.1	Adi-1	0.00157878
IGHV2OR16-5	Adi-1	0
AC142086.1	Adi-1	0
IGHV3OR16-15	Adi-1	0
IGHV3OR16-6	Adi-1	0
IGHV1OR16-2	Adi-1	0
IGHV3OR16-10	Adi-1	0
AC142086.4	Adi-1	0
IGHV1OR16-4	Adi-1	0
IGHV3OR16-8	Adi-1	0
AC145350.2	Adi-1	0.00236724
AC145350.4	Adi-1	0
AC138869.2	Adi-1	0
TP53TG3C	Adi-1	0
AC138869.3	Adi-1	0
AC141257.2	Adi-1	0
TP53TG3E	Adi-1	0
TP53TG3B	Adi-1	0
AC141257.1	Adi-1	0
TP53TG3F	Adi-1	0
AC136944.1	Adi-1	0.00865262
AC136944.2	Adi-1	0.00943552
AC136944.4	Adi-1	0
IGHV3OR16-12	Adi-1	0
IGHV3OR16-13	Adi-1	0
AC136428.1	Adi-1	0
AC140658.2	Adi-1	0
IGHV3OR16-11	Adi-1	0
IGHV3OR16-7	Adi-1	0
AC140658.1	Adi-1	0
LINC00273	Adi-1	0
FP325313.3	Adi-1	0
LINC02184	Adi-1	0
AC135776.1	Adi-1	0
AC135776.2	Adi-1	0
AC023824.5	Adi-1	0
AC023824.1	Adi-1	0
AC023824.4	Adi-1	0.000789703
AC023824.3	Adi-1	0.0312593
LINC01566	Adi-1	0.000789703
AC018558.6	Adi-1	0
AC018558.2	Adi-1	0
AC018558.3	Adi-1	0
AC018558.7	Adi-1	0.00157878
AC018558.1	Adi-1	0
AC092325.1	Adi-1	0
LINC02167	Adi-1	0.00157878
AC106785.2	Adi-1	0
SHCBP1	Adi-1	0.0333094
AC092368.3	Adi-1	0.00394229
VPS35	Adi-1	0.597161
AC012186.2	Adi-1	0
ORC6	Adi-1	84.3152
MYLK3	Adi-1	0.0322111
C16orf87	Adi-1	0.196468
GPT2	Adi-1	13.3578
DNAJA2	Adi-1	0.22709
AC018845.3	Adi-1	0.0201142
AC018845.1	Adi-1	0.00843195
NETO2	Adi-1	0.119481
ITFG1-AS1	Adi-1	0.0365759
ITFG1	Adi-1	6.44439
AC007494.2	Adi-1	0.0109995
AC007533.1	Adi-1	0.0512354
PHKB	Adi-1	4.75323
AC007599.2	Adi-1	0.00236724
LINC02133	Adi-1	0.297001
LINC02192	Adi-1	0.00236724
LINC02134	Adi-1	0
AC096996.3	Adi-1	0
ABCC12	Adi-1	0.00630023
AC096996.2	Adi-1	0.00236724
ABCC11	Adi-1	0.463423
LONP2	Adi-1	7.35687
SIAH1	Adi-1	0.586481
AC026470.3	Adi-1	0
N4BP1	Adi-1	1.21651
AC026470.2	Adi-1	0.116866
AC023813.1	Adi-1	0
AC007611.1	Adi-1	0.0680936
AC023813.3	Adi-1	0.00394229
AC023813.4	Adi-1	0
AC044798.3	Adi-1	0.0148987
AC044798.1	Adi-1	0
AC044798.2	Adi-1	0
CBLN1	Adi-1	0
AC007614.1	Adi-1	0.0123412
C16orf78	Adi-1	0.00157878
AC007861.1	Adi-1	0.00157878
AC007861.2	Adi-1	0.000789703
LINC02179	Adi-1	0.000789703
ZNF423	Adi-1	4.2625
AC027348.1	Adi-1	0.0078691
AC007603.1	Adi-1	0.00157878
CNEP1R1	Adi-1	0.0689158
AC007610.1	Adi-1	0.0142407
HEATR3	Adi-1	0.234034
AC007610.2	Adi-1	0.0183459
AC007610.5	Adi-1	0.00899448
TENT4B	Adi-1	1.1777
ADCY7	Adi-1	0.149817
BRD7	Adi-1	0.556344
AC007493.2	Adi-1	0
LINC02178	Adi-1	0
AC007493.1	Adi-1	0.0471824
NKD1	Adi-1	0.0478402
AC007608.2	Adi-1	0
AC007608.1	Adi-1	0.00315508
AC007608.3	Adi-1	0.000789703
SNX20	Adi-1	0.000789703
NOD2	Adi-1	0.0115606
AC007728.3	Adi-1	0
AC007728.2	Adi-1	0.00450735
CYLD	Adi-1	0.753994
AC007728.1	Adi-1	0.0212259
LINC02168	Adi-1	0.000789703
LINC02128	Adi-1	0.00157878
AC025810.1	Adi-1	0
LINC02127	Adi-1	0.00315508
AC027688.1	Adi-1	0.00157878
AC027688.2	Adi-1	0
AC009166.3	Adi-1	0
SALL1	Adi-1	0.000789703
AC009166.1	Adi-1	0
AC087564.1	Adi-1	0.154661
AC137494.1	Adi-1	0.00630023
AC007344.1	Adi-1	0.0123412
HNRNPA1P48	Adi-1	0.00708497
LINC01571	Adi-1	0.000789703
C16orf97	Adi-1	0.00551487
AC009039.1	Adi-1	0
LINC00919	Adi-1	0
LINC02180	Adi-1	0.00236724
AC007333.2	Adi-1	0.00315508
AC007333.1	Adi-1	0.000789703
CASC22	Adi-1	0.000789703
TOX3	Adi-1	2.79866
CASC16	Adi-1	0.00865262
AC026462.5	Adi-1	0
AC026462.3	Adi-1	0.000789703
AC026462.2	Adi-1	0
AC026462.4	Adi-1	0.00686396
AC007906.2	Adi-1	0.0193396
CHD9	Adi-1	39.3642
AC007906.1	Adi-1	0.00551487
AC007342.4	Adi-1	0.00394229
AC007342.5	Adi-1	0.00236724
RBL2	Adi-1	2.12208
AC007342.1	Adi-1	0.00865262
AKTIP	Adi-1	0.128577
AC007497.2	Adi-1	0.000789703
RPGRIP1L	Adi-1	0.271663
AC007497.1	Adi-1	0.00157878
FTO	Adi-1	12.7418
AC007496.2	Adi-1	0.000789703
AC007496.1	Adi-1	0.00157878
AC007347.1	Adi-1	0.055097
AC007907.1	Adi-1	0
LINC02169	Adi-1	0.00843195
IRX3	Adi-1	0.0965991
AC018553.2	Adi-1	0.00394229
AC018553.1	Adi-1	0.00843195
LINC02140	Adi-1	0
AC018553.3	Adi-1	0
AC007343.1	Adi-1	0
LINC02183	Adi-1	0.00236724
AC007491.1	Adi-1	0.00236724
CRNDE	Adi-1	2.2023
AC106742.1	Adi-1	0
IRX5	Adi-1	0.251688
AC106738.1	Adi-1	0.0864445
AC106738.2	Adi-1	0.000789703
AC109136.1	Adi-1	0
AC109462.1	Adi-1	0.11851
AC109462.3	Adi-1	0.000789703
IRX6	Adi-1	0.203765
AC109462.2	Adi-1	0.00157878
MMP2	Adi-1	0.104935
AC007336.2	Adi-1	0.00236724
MMP2-AS1	Adi-1	0.0162352
LPCAT2	Adi-1	0.981766
AC007336.1	Adi-1	0.00394229
CAPNS2	Adi-1	0.000789703
SLC6A2	Adi-1	0.00236724
CES1	Adi-1	1.39097
CES5A	Adi-1	0.00394229
AC040168.1	Adi-1	0.394014
AC007495.1	Adi-1	0.00686396
GNAO1	Adi-1	0.0604604
AC079411.1	Adi-1	0
AC009102.4	Adi-1	0.000789703
AC009102.1	Adi-1	0
AC009102.2	Adi-1	0
AMFR	Adi-1	0.388555
AC092140.1	Adi-1	0.0206702
NUDT21	Adi-1	0.244999
OGFOD1	Adi-1	0.222509
AC092140.2	Adi-1	0.00315508
BBS2	Adi-1	0.466561
MT4	Adi-1	0.00372058
MT3	Adi-1	0
MT2A	Adi-1	40.3177
AC026461.3	Adi-1	0.0123412
MT1E	Adi-1	11.3156
MT1M	Adi-1	1.95165
MT1A	Adi-1	5.45801
MT1B	Adi-1	0
MT1F	Adi-1	0.00315508
MT1G	Adi-1	0.225647
MT1H	Adi-1	0
MT1X	Adi-1	7.81668
AC106779.1	Adi-1	0.0405397
NUP93	Adi-1	0.568972
SLC12A3	Adi-1	0.00708497
HERPUD1	Adi-1	1.66057
AC012181.2	Adi-1	0.00236724
AC012181.1	Adi-1	0.0461802
CETP	Adi-1	0.0157972
NLRC5	Adi-1	0.239601
AC023825.2	Adi-1	0.00236724
AC009090.2	Adi-1	0
CPNE2	Adi-1	0.203171
FAM192A	Adi-1	0.342755
AC009090.6	Adi-1	0.0665722
RSPRY1	Adi-1	0.716929
ARL2BP	Adi-1	0.107916
AC009090.3	Adi-1	0.00315508
AC009090.1	Adi-1	0.00630023
PLLP	Adi-1	0.0278272
CCL22	Adi-1	0.00394229
CX3CL1	Adi-1	0.0543938
CCL17	Adi-1	0.00394229
CIAPIN1	Adi-1	0.222611
COQ9	Adi-1	0.21339
POLR2C	Adi-1	0.0941949
DOK4	Adi-1	0.0165745
CCDC102A	Adi-1	0.0187828
ADGRG5	Adi-1	0.00472889
ADGRG1	Adi-1	0.0360287
AC018552.3	Adi-1	0
ADGRG3	Adi-1	0.00472889
AC018552.2	Adi-1	0.00472889
DRC7	Adi-1	0.00865262
KATNB1	Adi-1	0.0329758
KIFC3	Adi-1	1.21858
AC092118.2	Adi-1	0.00157878
AC092118.1	Adi-1	0.00999749
CNGB1	Adi-1	0.0144601
TEPP	Adi-1	0.00315508
ZNF319	Adi-1	0.00921502
USB1	Adi-1	0.0789809
MMP15	Adi-1	0.0570472
CFAP20	Adi-1	0.432447
AC026771.1	Adi-1	0.00708497
AC009107.2	Adi-1	0.072389
CSNK2A2	Adi-1	0.453943
AC009107.1	Adi-1	0.00764826
CCDC113	Adi-1	0.0693753
PRSS54	Adi-1	0
GINS3	Adi-1	0.0677622
AC009118.1	Adi-1	0
AC009118.2	Adi-1	0
LINC02137	Adi-1	0.00943552
NDRG4	Adi-1	0.0811197
SETD6	Adi-1	0.109058
CNOT1	Adi-1	2.87893
AC009118.3	Adi-1	0.0365759
SLC38A7	Adi-1	0.144288
GOT2	Adi-1	0.0580832
AC106793.1	Adi-1	0.0476878
AC092378.1	Adi-1	0
LINC02141	Adi-1	0.00999749
AC009081.2	Adi-1	0.0216615
AC009081.1	Adi-1	0.000789703
AC092125.2	Adi-1	0
CDH8	Adi-1	0.104864
AC092125.1	Adi-1	0
AC012174.1	Adi-1	0.00157878
AC009110.1	Adi-1	0
AC040174.1	Adi-1	0.0191213
AC040174.2	Adi-1	0
AC138305.1	Adi-1	0.896974
AC138305.2	Adi-1	0
LINC02165	Adi-1	0.00236724
AC092337.1	Adi-1	0.000789703
AC093536.2	Adi-1	0
AC012322.1	Adi-1	0.0325741
AC092131.1	Adi-1	0.0276932
CDH11	Adi-1	0.723024
LINC02126	Adi-1	0.0136811
AC009055.2	Adi-1	0.000789703
AC009055.1	Adi-1	0.0102178
LINC00922	Adi-1	0.0411642
AC092138.2	Adi-1	0.00472889
AC092138.1	Adi-1	0
AC022164.1	Adi-1	0
AC012325.1	Adi-1	0.000789703
CDH5	Adi-1	0.0548345
LINC00920	Adi-1	0.000789703
BEAN1	Adi-1	0.154822
BEAN1-AS1	Adi-1	0.0133409
TK2	Adi-1	1.20137
AC010542.2	Adi-1	0.0268419
AC010542.4	Adi-1	0.0126818
CKLF	Adi-1	0.195215
AC010542.5	Adi-1	0.000789703
CMTM1	Adi-1	0.0700536
CMTM2	Adi-1	0.0078691
AC010542.1	Adi-1	0
CMTM3	Adi-1	0.128153
CMTM4	Adi-1	0.41176
DYNC1LI2	Adi-1	1.02042
AC018557.1	Adi-1	0.109001
AC018557.3	Adi-1	0.17218
AC018557.2	Adi-1	0.00943552
AC044802.1	Adi-1	0.00450735
TERB1	Adi-1	0.0528514
NAE1	Adi-1	0.338915
AC044802.2	Adi-1	0.000789703
CA7	Adi-1	0.00394229
PDP2	Adi-1	0.290178
CDH16	Adi-1	0.00157878
RRAD	Adi-1	0.00686396
CIAO2B	Adi-1	0.0771863
CES2	Adi-1	0.190412
CES3	Adi-1	0.0497185
CES4A	Adi-1	0.195647
CBFB	Adi-1	1.22053
C16orf70	Adi-1	0.278287
B3GNT9	Adi-1	0.00999749
TRADD	Adi-1	0.0779316
FBXL8	Adi-1	0.0415624
HSF4	Adi-1	0.147907
NOL3	Adi-1	0.485587
KIAA0895L	Adi-1	0.141829
EXOC3L1	Adi-1	0.00236724
E2F4	Adi-1	0.127275
ELMO3	Adi-1	0.0133409
LRRC29	Adi-1	0.14369
TMEM208	Adi-1	0.0513516
FHOD1	Adi-1	0.539789
SLC9A5	Adi-1	0.0880621
PLEKHG4	Adi-1	0.0590381
KCTD19	Adi-1	0.0102178
LRRC36	Adi-1	0.0435172
TPPP3	Adi-1	0.00551487
ZDHHC1	Adi-1	0.0990905
HSD11B2	Adi-1	0.0230719
AC009061.1	Adi-1	0.000789703
ATP6V0D1	Adi-1	0.186979
AC009061.2	Adi-1	0.179904
AGRP	Adi-1	0
AC027682.6	Adi-1	0.0264085
RIPOR1	Adi-1	0.118027
AC027682.5	Adi-1	0.00157878
AC027682.2	Adi-1	0.000789703
AC027682.3	Adi-1	0.000789703
AC027682.4	Adi-1	0.0409217
AC027682.1	Adi-1	0.00157878
CTCF	Adi-1	1.26189
AC009095.1	Adi-1	0.00157878
CARMIL2	Adi-1	0.0126447
ACD	Adi-1	0.0141201
PARD6A	Adi-1	0.00315508
ENKD1	Adi-1	0.0201142
C16orf86	Adi-1	0.0308958
GFOD2	Adi-1	0.37696
RANBP10	Adi-1	0.611785
AC010530.1	Adi-1	0.00472889
TSNAXIP1	Adi-1	0.0211061
CENPT	Adi-1	0.151572
THAP11	Adi-1	0.0102178
NUTF2	Adi-1	0.0672318
EDC4	Adi-1	0.0828292
NRN1L	Adi-1	0.0109995
PSKH1	Adi-1	0.247882
CTRL	Adi-1	0.00708497
PSMB10	Adi-1	0.0409217
LCAT	Adi-1	0.935994
SLC12A4	Adi-1	0.208142
DPEP3	Adi-1	0.00157878
DPEP2	Adi-1	0.00865262
DUS2	Adi-1	0.192067
DPEP2NB	Adi-1	0
DDX28	Adi-1	0.00315508
NFATC3	Adi-1	17.3335
AC020978.6	Adi-1	0.0141201
AC020978.3	Adi-1	0.0557641
AC020978.7	Adi-1	0.0203323
AC020978.5	Adi-1	0.0250489
ESRP2	Adi-1	0.0154576
AC020978.4	Adi-1	0
PLA2G15	Adi-1	0.136924
AC020978.2	Adi-1	0.00943552
SLC7A6	Adi-1	31.3152
SLC7A6OS	Adi-1	4.97274
PRMT7	Adi-1	1.19301
AC020978.1	Adi-1	0.00157878
SMPD3	Adi-1	0.0239781
AC099521.3	Adi-1	0
AC099521.1	Adi-1	0.000789703
ZFP90	Adi-1	0.230056
AC126773.3	Adi-1	0.00236724
AC126773.6	Adi-1	0.000789703
CDH3	Adi-1	0.238245
AC126773.4	Adi-1	0.00157878
CDH1	Adi-1	0.370578
AC099314.1	Adi-1	0.00394229
TANGO6	Adi-1	1.95476
AC009137.1	Adi-1	0.0350152
AC009137.2	Adi-1	0.00157878
HAS3	Adi-1	0.0208882
DERPC	Adi-1	0
CHTF8	Adi-1	0.00472889
UTP4	Adi-1	2.45014
SNTB2	Adi-1	6.85686
AC026474.1	Adi-1	0.00551487
VPS4A	Adi-1	0.215186
COG8	Adi-1	0.0855295
PDF	Adi-1	0.00372058
NIP7	Adi-1	0.0347184
TMED6	Adi-1	0.0371228
TERF2	Adi-1	0.508368
CYB5B	Adi-1	1.20701
AC026464.2	Adi-1	0
NFAT5	Adi-1	16.331
AC009032.1	Adi-1	0.0117806
AC012321.1	Adi-1	0
NQO1	Adi-1	1.20341
AC092115.2	Adi-1	0.00999749
AC092115.3	Adi-1	0.183327
NOB1	Adi-1	0.0613051
WWP2	Adi-1	1.53859
CLEC18A	Adi-1	0.0078691
PDPR	Adi-1	0.692962
AC009060.1	Adi-1	19.3152
CLEC18C	Adi-1	0.000789703
EXOSC6	Adi-1	0.141723
AARS	Adi-1	0.391133
DDX19B	Adi-1	0.358406
AC012184.3	Adi-1	0.238474
DDX19A	Adi-1	0.468263
AC012184.4	Adi-1	0.0866142
ST3GAL2	Adi-1	0.190667
AC012184.1	Adi-1	0.0195579
FCSK	Adi-1	0.126958
COG4	Adi-1	0.526116
SF3B3	Adi-1	0.754716
IL34	Adi-1	0.279459
MTSS2	Adi-1	0.157441
VAC14	Adi-1	0.40621
AC020763.1	Adi-1	0.000789703
VAC14-AS1	Adi-1	0.00708497
AC027281.1	Adi-1	0
HYDIN	Adi-1	0.0946771
AC138625.2	Adi-1	0.000789703
AC138625.1	Adi-1	0
CMTR2	Adi-1	0.173928
AC106736.1	Adi-1	0.00394229
CALB2	Adi-1	0.554762
LINC02136	Adi-1	0.0870567
TLE7	Adi-1	0.000789703
ZNF23	Adi-1	0.0998397
AC010547.1	Adi-1	0.0102178
ZNF19	Adi-1	0.165176
AC010547.3	Adi-1	0.00236724
CHST4	Adi-1	0.0102178
AC010547.2	Adi-1	0
TAT-AS1	Adi-1	0.00708497
TAT	Adi-1	1.68955
AC009097.2	Adi-1	0
MARVELD3	Adi-1	0.0208882
PHLPP2	Adi-1	0.642145
AC009097.1	Adi-1	0.0139006
AC009097.4	Adi-1	0.00157878
AC009097.3	Adi-1	0
AP1G1	Adi-1	4.53808
ATXN1L	Adi-1	0.0653158
IST1	Adi-1	1.37041
ZNF821	Adi-1	0.276142
AC009127.1	Adi-1	0.00157878
PKD1L3	Adi-1	0.074635
DHODH	Adi-1	0.0927559
TXNL4B	Adi-1	0.206223
HP	Adi-1	0
HPR	Adi-1	0.00843195
AC009087.1	Adi-1	0.00236724
DHX38	Adi-1	0.262479
PMFBP1	Adi-1	0.0148987
AC009075.1	Adi-1	0
LINC01572	Adi-1	0.307921
AC004158.1	Adi-1	0.0273942
AC004943.2	Adi-1	0.202636
AC004943.3	Adi-1	0.00157878
ZFHX3	Adi-1	17.364
AC004943.1	Adi-1	0.00157878
AC002044.1	Adi-1	0.00708497
AC116667.1	Adi-1	0.0157972
HCCAT5	Adi-1	0
AC116667.2	Adi-1	0.00157878
AC140912.1	Adi-1	0.000789703
LINC01568	Adi-1	0.0139006
AC092114.1	Adi-1	0.000789703
AC087565.2	Adi-1	0.00157878
AC087565.1	Adi-1	0
AC138627.1	Adi-1	6.33675
AC009120.4	Adi-1	0.0267443
AC009120.5	Adi-1	0.0194227
PSMD7	Adi-1	0.335006
AC009120.2	Adi-1	0.848593
AC009120.3	Adi-1	0.00315508
AC009053.2	Adi-1	0.00708497
NPIPB15	Adi-1	0.11256
CLEC18B	Adi-1	0.00472889
AC009053.3	Adi-1	0.00708497
GLG1	Adi-1	3.01259
RFWD3	Adi-1	0.325631
MLKL	Adi-1	0.0441634
FA2H	Adi-1	0.0180072
WDR59	Adi-1	1.1461
ZNRF1	Adi-1	24.3152
AC099508.1	Adi-1	0.0232065
LDHD	Adi-1	0.0689158
AC099508.2	Adi-1	0.098769
ZFP1	Adi-1	0.0416798
CTRB2	Adi-1	0
CTRB1	Adi-1	0.00394229
BCAR1	Adi-1	0.147059
CFDP1	Adi-1	6.67662
AC009054.1	Adi-1	0.00236724
AC009054.2	Adi-1	0.0078691
AC009163.7	Adi-1	0.021999
TMEM170A	Adi-1	0.100875
AC009163.4	Adi-1	0
CHST6	Adi-1	0.00551487
AC009163.1	Adi-1	0.00394229
AC009163.6	Adi-1	0.00157878
CHST5	Adi-1	0.00394229
TMEM231	Adi-1	0.0712395
AC025287.2	Adi-1	0
GABARAPL2	Adi-1	0.107992
AC025287.3	Adi-1	0.000789703
ADAT1	Adi-1	0.163501
KARS	Adi-1	0.18839
TERF2IP	Adi-1	2.05471
AC025287.4	Adi-1	0.0401631
DUXB	Adi-1	0.0185644
CPHXL	Adi-1	0.0194227
AC105430.1	Adi-1	0.00865262
AC099511.1	Adi-1	0.00157878
AC010528.1	Adi-1	0.00157878
AC010528.2	Adi-1	0
CNTNAP4	Adi-1	0.0411807
AC108125.1	Adi-1	0
LINC02125	Adi-1	0.00315508
AC106729.1	Adi-1	0.368137
MON1B	Adi-1	0.143924
SYCE1L	Adi-1	0.03068
AC009139.2	Adi-1	0.0107793
AC009139.1	Adi-1	0.0107793
ADAMTS18	Adi-1	11.3179
AC025284.1	Adi-1	0.00315508
LINC02131	Adi-1	0.00450735
NUDT7	Adi-1	0.17278
AC092134.1	Adi-1	0.0304933
AC092134.3	Adi-1	0.00315508
VAT1L	Adi-1	0.93203
AC079414.1	Adi-1	0.00472889
CLEC3A	Adi-1	0.00764826
WWOX	Adi-1	35.4446
AC079414.3	Adi-1	0.0204154
WWOX-AS1	Adi-1	0.0160162
AC106743.1	Adi-1	0.00315508
AC046158.1	Adi-1	0.0598179
AC046158.2	Adi-1	0.000789703
AC009141.1	Adi-1	0.0191213
AC027279.1	Adi-1	0.149606
AC027279.2	Adi-1	0.000789703
AC009145.3	Adi-1	0
AC009145.1	Adi-1	0.00236724
AC009145.2	Adi-1	0
AC092376.2	Adi-1	0.00157878
AC092376.3	Adi-1	0.00607904
AC092376.1	Adi-1	0.0136811
AC084064.1	Adi-1	0.000789703
MAF	Adi-1	0.71432
AC009159.2	Adi-1	0.000789703
AC009159.3	Adi-1	0.0183459
AC009159.1	Adi-1	0
LINC01229	Adi-1	0.0556693
MAFTRR	Adi-1	0.0689158
LINC01228	Adi-1	0.00157878
AC092130.1	Adi-1	0
AC022166.1	Adi-1	0.0146794
AC105411.1	Adi-1	0.125245
AC022166.2	Adi-1	0
DYNLRB2	Adi-1	0.0117806
AC108097.1	Adi-1	0
LINC01227	Adi-1	0.00315508
CDYL2	Adi-1	0.612464
AC092332.1	Adi-1	0.000789703
AC099313.1	Adi-1	0.00630023
ARLNC1	Adi-1	0.0274767
CMC2	Adi-1	0.665047
CENPN	Adi-1	0.0327604
AC092718.2	Adi-1	0.00921502
AC092718.4	Adi-1	0.00157878
ATMIN	Adi-1	0.0904676
C16orf46	Adi-1	0.341018
AC092718.5	Adi-1	0.0139843
AC092718.6	Adi-1	0.0160162
AC092718.1	Adi-1	0.0253852
GCSH	Adi-1	0.422723
AC092718.9	Adi-1	0.0105591
BCO1	Adi-1	0.0102178
AC009148.1	Adi-1	0.0256022
GAN	Adi-1	0.688553
AC092139.1	Adi-1	0.0181274
CMIP	Adi-1	5.66003
AC099524.1	Adi-1	0
PLCG2	Adi-1	211.315
AC092142.2	Adi-1	0.00293319
SDR42E1	Adi-1	0.00315508
HSD17B2	Adi-1	0.0299958
AC092142.1	Adi-1	0.0327604
MPHOSPH6	Adi-1	0.266198
AC138304.1	Adi-1	0.000789703
AC009117.2	Adi-1	0.00551487
CDH13	Adi-1	1.68567
AC099506.1	Adi-1	0.000789703
AC099506.3	Adi-1	0
AC125793.1	Adi-1	0.00157878
AC009142.1	Adi-1	0.00372058
AC009063.3	Adi-1	0.00315508
AC009063.2	Adi-1	0.000789703
AC009063.1	Adi-1	0
AC009119.1	Adi-1	0.00236724
HSBP1	Adi-1	0.0978264
MLYCD	Adi-1	0.866533
AC009119.2	Adi-1	0.00157878
OSGIN1	Adi-1	0.0975336
NECAB2	Adi-1	0.0250855
SLC38A8	Adi-1	0.00764826
AC040169.4	Adi-1	0.000789703
MBTPS1	Adi-1	1.37255
AC040169.3	Adi-1	0
AC040169.1	Adi-1	0.0235068
HSDL1	Adi-1	0.478175
DNAAF1	Adi-1	0.0133409
TAF1C	Adi-1	0.126037
ADAD2	Adi-1	0
AC009123.1	Adi-1	0.00315508
KCNG4	Adi-1	0.000789703
AC010551.3	Adi-1	0
WFDC1	Adi-1	0.00236724
AC010551.2	Adi-1	0
AC010551.1	Adi-1	0
ATP2C2	Adi-1	0.166789
ATP2C2-AS1	Adi-1	0.0154576
MEAK7	Adi-1	0.180772
AC022165.1	Adi-1	0.000789703
COTL1	Adi-1	0.752004
AC092145.1	Adi-1	0
KLHL36	Adi-1	0.396246
USP10	Adi-1	1.1227
AC025280.3	Adi-1	0.882945
CRISPLD2	Adi-1	19.3152
AC025280.1	Adi-1	0
AC025280.2	Adi-1	0.000789703
LINC02176	Adi-1	0.00315508
ZDHHC7	Adi-1	0.313186
KIAA0513	Adi-1	0.076469
FAM92B	Adi-1	0.00472889
LINC02139	Adi-1	0.0134616
AC026469.1	Adi-1	0
GSE1	Adi-1	61.3152
AC092275.1	Adi-1	0.00315508
LINC00311	Adi-1	0.0752106
AC092377.1	Adi-1	0.00394229
AC133540.1	Adi-1	0.0235068
AC092127.2	Adi-1	0.00472889
AC092127.1	Adi-1	0.017231
GINS2	Adi-1	0.0648491
C16orf74	Adi-1	0.0996383
AC018695.6	Adi-1	0.000789703
AC018695.9	Adi-1	0.0232894
AC018695.2	Adi-1	0.00394229
EMC8	Adi-1	0.139203
AC018695.4	Adi-1	0.00315508
AC018695.3	Adi-1	0
COX4I1	Adi-1	0.324138
AC018695.8	Adi-1	0
IRF8	Adi-1	5.32843
AC092723.5	Adi-1	0.00899448
LINC02132	Adi-1	0
AC092723.4	Adi-1	0.00157878
AC092723.1	Adi-1	0
AC092723.3	Adi-1	0.00157878
AC135012.1	Adi-1	0.00943552
AC135012.2	Adi-1	0
AC135012.3	Adi-1	0.00236724
LINC01082	Adi-1	0.00315508
LINC01081	Adi-1	0.012561
LINC02135	Adi-1	0.000789703
LINC00917	Adi-1	0
AC092327.2	Adi-1	0
FENDRR	Adi-1	0.00157878
FOXF1	Adi-1	0.000789703
AC009108.3	Adi-1	0.00236724
MTHFSD	Adi-1	0.208684
FOXC2-AS1	Adi-1	0
FOXC2	Adi-1	0.000789703
FOXL1	Adi-1	0
AC009108.2	Adi-1	0
AC009154.1	Adi-1	0
AC009154.2	Adi-1	0
LINC02188	Adi-1	0.0173144
LINC02189	Adi-1	0
AC130467.1	Adi-1	0
AC093519.2	Adi-1	0.00607904
LINC02181	Adi-1	0
AC106745.1	Adi-1	0.00157878
C16orf95	Adi-1	0.265608
AC136285.3	Adi-1	0
AC136285.1	Adi-1	0.00742737
AC136285.2	Adi-1	0
AC010531.4	Adi-1	0.000789703
AC010531.6	Adi-1	0.0232065
AC010531.7	Adi-1	0
FBXO31	Adi-1	0.513484
AC010531.5	Adi-1	0.069732
MAP1LC3B	Adi-1	1.99041
AC010531.3	Adi-1	0.0911407
ZCCHC14	Adi-1	1.57789
AC105429.1	Adi-1	0.0162352
AC092720.1	Adi-1	0.00551487
AC092720.2	Adi-1	0
JPH3	Adi-1	0.00865262
AC010536.3	Adi-1	0
AC010536.1	Adi-1	0.000789703
KLHDC4	Adi-1	0.384083
AC010536.2	Adi-1	0.000789703
AC126696.3	Adi-1	0.00529351
AC126696.1	Adi-1	0.00394229
SLC7A5	Adi-1	0.0535201
AC126696.2	Adi-1	0
CA5A	Adi-1	0.00865262
BANP	Adi-1	0.625706
AC134312.4	Adi-1	0.0107793
AC134312.3	Adi-1	0
AC134312.1	Adi-1	0.00372058
AC134312.2	Adi-1	0.000789703
AC134312.5	Adi-1	0.00157878
LINC02182	Adi-1	0.000789703
AC134312.6	Adi-1	0
AC138512.1	Adi-1	0.00607904
ZNF469	Adi-1	0.00394229
ZFPM1	Adi-1	0.0582931
AC116552.1	Adi-1	0.0203323
ZC3H18	Adi-1	0.370381
IL17C	Adi-1	0
CYBA	Adi-1	0.176349
MVD	Adi-1	0.223022
SNAI3-AS1	Adi-1	8.63048
SNAI3	Adi-1	0.0328425
RNF166	Adi-1	0.0845651
AC138028.3	Adi-1	0
CTU2	Adi-1	0.022989
AC138028.6	Adi-1	0.00764826
PIEZO1	Adi-1	1.47949
AC138028.4	Adi-1	0.0232065
AC138028.2	Adi-1	0.0416438
AC138028.5	Adi-1	0
AC138028.1	Adi-1	0.0189029
CDT1	Adi-1	0.00315508
APRT	Adi-1	0.0576776
GALNS	Adi-1	0.126599
TRAPPC2L	Adi-1	0.0408043
PABPN1L	Adi-1	0.000789703
CBFA2T3	Adi-1	0.012561
AC092384.2	Adi-1	0
AC092384.3	Adi-1	0
AC092384.1	Adi-1	0.00315508
AC135782.2	Adi-1	0.000789703
AC135782.1	Adi-1	0.00450735
ACSF3	Adi-1	0.248841
AC135782.3	Adi-1	0.00708497
LINC00304	Adi-1	0.00472889
LINC02138	Adi-1	0
CDH15	Adi-1	0.00157878
SLC22A31	Adi-1	0.000789703
AC009113.1	Adi-1	0.0268419
ZNF778	Adi-1	0.135402
AC009113.2	Adi-1	0.000789703
ANKRD11	Adi-1	5.00453
AC137932.3	Adi-1	0.0187828
AC137932.1	Adi-1	0.00372058
AC137932.2	Adi-1	0.00315508
AC092120.1	Adi-1	0.00157878
AC092120.3	Adi-1	0.127295
SPG7	Adi-1	4.38403
AC092123.1	Adi-1	0.0250855
RPL13	Adi-1	6.34183
CPNE7	Adi-1	0.0328425
DPEP1	Adi-1	0.00630023
CHMP1A	Adi-1	0.153679
SPATA33	Adi-1	0.0654304
AC010538.1	Adi-1	0.0495214
CDK10	Adi-1	0.210257
LINC02166	Adi-1	0.000789703
SPATA2L	Adi-1	0.0442805
VPS9D1	Adi-1	0.175514
VPS9D1-AS1	Adi-1	0.0102178
ZNF276	Adi-1	0.222446
FANCA	Adi-1	0.0847051
SPIRE2	Adi-1	0.0502729
TCF25	Adi-1	1.6623
MC1R	Adi-1	0.0390723
AC092143.2	Adi-1	0.000789703
TUBB3	Adi-1	0.00865262
DEF8	Adi-1	0.145828
CENPBD1	Adi-1	0.00630023
DBNDD1	Adi-1	0.0162352
GAS8	Adi-1	0.131223
GAS8-AS1	Adi-1	0.00157878
PRDM7	Adi-1	0.0160162
FAM157C	Adi-1	0.789955
AC133919.1	Adi-1	0.0193396
AC133919.2	Adi-1	0.0424372
LINC02193	Adi-1	0.077485
AC240565.2	Adi-1	0.00943552
AC240565.1	Adi-1	0.0133409
SCGB1C2	Adi-1	0
DOC2B	Adi-1	0.0152385
LINC02091	Adi-1	0.000789703
RPH3AL	Adi-1	0.404783
AC129507.4	Adi-1	0
AC129507.1	Adi-1	0.00157878
AC129507.2	Adi-1	0.0139006
AC129507.3	Adi-1	0
AC141424.1	Adi-1	0.00315508
C17orf97	Adi-1	0.0460035
RFLNB	Adi-1	0.031528
AC015853.2	Adi-1	0.00157878
VPS53	Adi-1	5.47707
AC015853.3	Adi-1	0.0590381
AC015853.1	Adi-1	0
TLCD3A	Adi-1	0.00843195
GEMIN4	Adi-1	0.0249662
GLOD4	Adi-1	0.149942
AC087392.3	Adi-1	0.00999749
MRM3	Adi-1	0.0535201
AC087392.4	Adi-1	0
AC087392.5	Adi-1	0
NXN	Adi-1	1.8182
AC087392.2	Adi-1	0.000789703
AC087392.1	Adi-1	0.00157878
TIMM22	Adi-1	0.0617519
ABR	Adi-1	37.3152
AC016292.1	Adi-1	0.000789703
AC144836.1	Adi-1	0.0204521
BHLHA9	Adi-1	0
TRARG1	Adi-1	2.3519
YWHAE	Adi-1	6.39749
CRK	Adi-1	4.60653
AC032044.1	Adi-1	0.0191213
MYO1C	Adi-1	6.71967
INPP5K	Adi-1	0.354529
PITPNA-AS1	Adi-1	0.054806
PITPNA	Adi-1	0.991817
SLC43A2	Adi-1	1.7297
SCARF1	Adi-1	0.425411
RILP	Adi-1	0.101526
PRPF8	Adi-1	0.773259
AC130343.2	Adi-1	0.000789703
TLCD2	Adi-1	0.313107
MIR22HG	Adi-1	1.32718
WDR81	Adi-1	0.144236
AC130343.1	Adi-1	0.00394229
SERPINF2	Adi-1	0.0972099
SERPINF1	Adi-1	0.90456
SMYD4	Adi-1	1.69491
RPA1	Adi-1	0.59336
RTN4RL1	Adi-1	4.89348
AC099684.2	Adi-1	0.00764826
AC099684.1	Adi-1	0.000789703
AC099684.3	Adi-1	0.00315508
DPH1	Adi-1	0.0865365
AC090617.10	Adi-1	0.00394229
OVCA2	Adi-1	0.000789703
AC090617.3	Adi-1	0.00236724
AC090617.5	Adi-1	0.00450735
HIC1	Adi-1	0.0217812
SMG6	Adi-1	5.8255
AC090617.4	Adi-1	0.062257
AC090617.2	Adi-1	0.0132049
AC090617.1	Adi-1	0.00315508
AL450226.1	Adi-1	0
SRR	Adi-1	0.10622
TSR1	Adi-1	0.147596
SGSM2	Adi-1	0.246272
AC006435.3	Adi-1	0.000789703
AC006435.2	Adi-1	0.00708497
MNT	Adi-1	0.13675
AC006435.1	Adi-1	0.000789703
METTL16	Adi-1	0.879344
PAFAH1B1	Adi-1	4.53766
AC005696.2	Adi-1	0.00472889
AC005696.3	Adi-1	0.00236724
CLUH	Adi-1	0.424015
AC005696.1	Adi-1	0.00943552
AC005696.4	Adi-1	0.00236724
hsa-mir-1253	Adi-1	0
RAP1GAP2	Adi-1	0.0992013
AC015921.1	Adi-1	0
OR1D5	Adi-1	0
OR1D2	Adi-1	0.000789703
OR1G1	Adi-1	0
AC090282.1	Adi-1	0.00394229
OR1A2	Adi-1	0
OR1A1	Adi-1	0.00686396
OR3A2	Adi-1	0.140667
OR3A1	Adi-1	0.000789703
AC087498.1	Adi-1	0.00372058
OR1E1	Adi-1	0.000789703
OR3A3	Adi-1	0.00943552
OR1E2	Adi-1	0
SPATA22	Adi-1	0.747588
ASPA	Adi-1	1.36811
TRPV3	Adi-1	0.0431941
TRPV1	Adi-1	0.608748
AC027796.5	Adi-1	0
AC027796.1	Adi-1	0.0327604
SHPK	Adi-1	0.579465
CTNS	Adi-1	0.209996
AC027796.4	Adi-1	0.00943552
TAX1BP3	Adi-1	0.0324266
EMC6	Adi-1	0.430663
P2RX5	Adi-1	0.00708497
ITGAE	Adi-1	0.420584
AC116914.2	Adi-1	0.0126818
HASPIN	Adi-1	0
AC116914.1	Adi-1	0.000789703
NCBP3	Adi-1	0.689978
CAMKK1	Adi-1	0.0475114
P2RX1	Adi-1	0.0078691
ATP2A3	Adi-1	0.0847554
LINC01975	Adi-1	0
ZZEF1	Adi-1	2.54799
CYB5D2	Adi-1	5.66494
ANKFY1	Adi-1	1.6336
AC087292.1	Adi-1	0.00394229
AC087742.1	Adi-1	0
UBE2G1	Adi-1	9.31984
SPNS3	Adi-1	0.00472889
AC127521.1	Adi-1	0.00315508
AC118754.1	Adi-1	0
SPNS2	Adi-1	0.0256387
MYBBP1A	Adi-1	0.0862545
GGT6	Adi-1	0.00708497
AC118754.2	Adi-1	0
SMTNL2	Adi-1	0.00551487
LINC01996	Adi-1	0.00236724
ALOX15	Adi-1	0
PELP1	Adi-1	0.129061
AC091153.2	Adi-1	0.0437375
AC091153.3	Adi-1	0
ARRB2	Adi-1	0.0401631
MED11	Adi-1	0.07264
AC091153.4	Adi-1	0
CXCL16	Adi-1	0.00943552
ZMYND15	Adi-1	0.00686396
TM4SF5	Adi-1	0.00394229
VMO1	Adi-1	0.00157878
GLTPD2	Adi-1	0
PSMB6	Adi-1	0.0534042
AC233723.1	Adi-1	0.0109995
PLD2	Adi-1	0.0507318
MINK1	Adi-1	0.517626
CHRNE	Adi-1	0.190446
C17orf107	Adi-1	0.00157878
GP1BA	Adi-1	0.0150192
SLC25A11	Adi-1	0.0615144
RNF167	Adi-1	0.0844526
PFN1	Adi-1	0.211921
ENO3	Adi-1	0.0285952
SPAG7	Adi-1	0.177319
CAMTA2	Adi-1	4.33154
AC004771.4	Adi-1	0.00630023
AC004771.2	Adi-1	0.00394229
AC004771.5	Adi-1	0.000789703
AC004771.3	Adi-1	0.00372058
INCA1	Adi-1	0.0164542
KIF1C	Adi-1	0.197325
AC004771.1	Adi-1	0.000789703
SLC52A1	Adi-1	0.0164542
AC012146.3	Adi-1	0.000789703
ZFP3	Adi-1	0.0468534
ZNF232	Adi-1	0.033955
AC012146.1	Adi-1	0.0324266
USP6	Adi-1	0.035814
ZNF594	Adi-1	0.165683
AC087500.1	Adi-1	1.03095
SCIMP	Adi-1	0.0484407
AC087500.2	Adi-1	0.00157878
RABEP1	Adi-1	3.69413
NUP88	Adi-1	1.37787
AC015727.1	Adi-1	0.0131212
RPAIN	Adi-1	0.463536
AC004148.1	Adi-1	0.0350514
C1QBP	Adi-1	0.0730099
DHX33	Adi-1	0.173966
DHX33-DT	Adi-1	0
DERL2	Adi-1	0.168875
MIS12	Adi-1	0.141942
NLRP1	Adi-1	0.831419
AC055839.2	Adi-1	0
AC135726.1	Adi-1	0
AC007846.1	Adi-1	0.0131212
WSCD1	Adi-1	0.0131212
AC104770.1	Adi-1	0.00236724
AC055872.2	Adi-1	0
AIPL1	Adi-1	0.0078691
PIMREG	Adi-1	0.000789703
PITPNM3	Adi-1	0.0222167
KIAA0753	Adi-1	0.387362
AC004706.3	Adi-1	0.00394229
TXNDC17	Adi-1	0.0490169
MED31	Adi-1	0.127671
C17orf100	Adi-1	0.0078691
AC004706.1	Adi-1	0
SLC13A5	Adi-1	0.00157878
XAF1	Adi-1	0.168007
FBXO39	Adi-1	0.00921502
TEKT1	Adi-1	0.00315508
ALOX12-AS1	Adi-1	1.28847
AC027763.2	Adi-1	0
AC040977.1	Adi-1	0.0141201
ALOX12	Adi-1	0.0296975
RNASEK	Adi-1	0.260655
C17orf49	Adi-1	0.0262893
MIR497HG	Adi-1	0.0871345
BCL6B	Adi-1	0.00551487
SLC16A13	Adi-1	0.00315508
SLC16A11	Adi-1	0.00394229
CLEC10A	Adi-1	0.00157878
ASGR2	Adi-1	0.00157878
ASGR1	Adi-1	0.0146794
DLG4	Adi-1	0.0536361
ACADVL	Adi-1	0.891198
DVL2	Adi-1	0.150919
PHF23	Adi-1	0.040127
GABARAP	Adi-1	0.160091
CTDNEP1	Adi-1	0.111811
ELP5	Adi-1	0.11596
CLDN7	Adi-1	0.0556786
SLC2A4	Adi-1	0.289631
AC003688.2	Adi-1	0.000789703
YBX2	Adi-1	0.102987
EIF5A	Adi-1	0.0812121
GPS2	Adi-1	0.138169
NEURL4	Adi-1	0.110473
ACAP1	Adi-1	0.119811
KCTD11	Adi-1	0.0109995
AC026954.3	Adi-1	0
TMEM95	Adi-1	0.00315508
TNK1	Adi-1	0.00708497
PLSCR3	Adi-1	0.0408043
TMEM256	Adi-1	0.0864243
NLGN2	Adi-1	0.0400456
SPEM1	Adi-1	0
SPEM2	Adi-1	0
SPEM3	Adi-1	0
TMEM102	Adi-1	0.00764826
AC113189.1	Adi-1	0
FGF11	Adi-1	0.0113405
AC113189.3	Adi-1	0.000789703
CHRNB1	Adi-1	0.0371228
ZBTB4	Adi-1	0.880987
SLC35G6	Adi-1	0.00394229
POLR2A	Adi-1	4.44349
TNFSF12	Adi-1	0.0400456
AC016876.3	Adi-1	0.00315508
TNFSF13	Adi-1	0.0260725
SENP3	Adi-1	0.145411
EIF4A1	Adi-1	6.63817
CD68	Adi-1	0.0368722
AC016876.1	Adi-1	0.0212259
MPDU1	Adi-1	0.182765
SOX15	Adi-1	0.00551487
FXR2	Adi-1	0.220919
SHBG	Adi-1	0.0465095
SAT2	Adi-1	0.21596
ATP1B2	Adi-1	0.00315508
TP53	Adi-1	0.188601
WRAP53	Adi-1	0.0270585
EFNB3	Adi-1	0.000789703
DNAH2	Adi-1	0.0512996
KDM6B	Adi-1	0.187327
TMEM88	Adi-1	0.0117806
NAA38	Adi-1	0.180275
CYB5D1	Adi-1	0.032545
CHD3	Adi-1	0.10746
RNF227	Adi-1	0.00315508
KCNAB3	Adi-1	0.00394229
TRAPPC1	Adi-1	0.0193396
CNTROB	Adi-1	0.0981731
GUCY2D	Adi-1	0.00472889
ALOX15B	Adi-1	0.0363903
AC129492.2	Adi-1	0
ALOX12B	Adi-1	0.00843195
AC129492.1	Adi-1	0
ALOXE3	Adi-1	0.000789703
HES7	Adi-1	0.000789703
PER1	Adi-1	5.36956
VAMP2	Adi-1	0.17298
TMEM107	Adi-1	4.39146
AC129492.4	Adi-1	0.00607904
BORCS6	Adi-1	0.00708497
AURKB	Adi-1	0.00315508
LINC00324	Adi-1	0.225828
CTC1	Adi-1	0.230867
PFAS	Adi-1	0.117631
AC135178.6	Adi-1	0.00630023
SLC25A35	Adi-1	0.0833514
RANGRF	Adi-1	0.0689599
ARHGEF15	Adi-1	0.0139006
AC135178.2	Adi-1	0
AC135178.5	Adi-1	0.000789703
ODF4	Adi-1	0.00157878
KRBA2	Adi-1	0.119341
AC135178.4	Adi-1	0.0330578
RPL26	Adi-1	2.46443
RNF222	Adi-1	0.0078691
NDEL1	Adi-1	3.0792
MYH10	Adi-1	4.60038
CCDC42	Adi-1	0.00157878
SPDYE4	Adi-1	0
MFSD6L	Adi-1	0
PIK3R6	Adi-1	0.0102178
PIK3R5	Adi-1	0.112843
AC002091.2	Adi-1	0
AC002091.1	Adi-1	0
NTN1	Adi-1	4.33422
AC005695.1	Adi-1	0
AC005695.3	Adi-1	0.00315508
STX8	Adi-1	6.68455
AC005695.2	Adi-1	0.109875
AC087501.1	Adi-1	0.0222167
AC087501.2	Adi-1	0.000789703
AC087501.3	Adi-1	0.000789703
AC087501.4	Adi-1	0.0102178
CFAP52	Adi-1	0.0211891
AC118755.2	Adi-1	0.00157878
USP43	Adi-1	0.0319956
AC118755.1	Adi-1	0
AC027045.2	Adi-1	0.00472889
DHRS7C	Adi-1	0.00236724
GSG1L2	Adi-1	0.00630023
AC027045.3	Adi-1	0
GLP2R	Adi-1	0.0214437
RCVRN	Adi-1	0.00236724
GAS7	Adi-1	0.46588
AC005291.2	Adi-1	0.0556693
MYH13	Adi-1	0.0214437
AC005291.1	Adi-1	0.0232065
AC005323.2	Adi-1	4.35475
MYH8	Adi-1	0.00236724
MYH4	Adi-1	0.00472889
MYH1	Adi-1	0.188144
MYH2	Adi-1	0.0184292
AC005323.1	Adi-1	0.0705916
MYH3	Adi-1	0.0471824
AC002347.1	Adi-1	0.00236724
SCO1	Adi-1	0.261836
AC002347.2	Adi-1	0.00315508
ADPRM	Adi-1	0.0914539
TMEM220	Adi-1	1.5032
TMEM220-AS1	Adi-1	0.186699
AC015908.3	Adi-1	0.0273942
AC015908.4	Adi-1	0.00157878
TMEM238L	Adi-1	0.0078691
PIRT	Adi-1	0.00551487
AC015908.2	Adi-1	0.0211061
AC005548.1	Adi-1	0.00472889
SHISA6	Adi-1	1.59313
AC005725.1	Adi-1	0.000789703
DNAH9	Adi-1	0.687785
AC005209.1	Adi-1	0.0163187
AC005410.2	Adi-1	0.0360287
ZNF18	Adi-1	0.118224
MAP2K4	Adi-1	3.11571
AC005244.2	Adi-1	0.00157878
AC084167.1	Adi-1	0.000789703
LINC00670	Adi-1	0.00551487
AC068442.1	Adi-1	0.00315508
MYOCD	Adi-1	0.012561
AC005358.1	Adi-1	0.00236724
AC005358.2	Adi-1	0.00551487
ARHGAP44	Adi-1	0.18101
AC005277.2	Adi-1	0
AC005277.1	Adi-1	0
ELAC2	Adi-1	0.207831
AC005303.1	Adi-1	0
LINC02093	Adi-1	0
HS3ST3A1	Adi-1	0.0152385
COX10-AS1	Adi-1	1.45751
AC005304.2	Adi-1	0
AC005304.1	Adi-1	0
AC005304.3	Adi-1	0.00315508
COX10	Adi-1	0.647297
CDRT15	Adi-1	0
AC005224.1	Adi-1	0
HS3ST3B1	Adi-1	0.0193396
AC005224.3	Adi-1	0
AC005224.2	Adi-1	0.00529351
AC022816.1	Adi-1	0.00551487
AC013248.1	Adi-1	0
AC005863.1	Adi-1	0.000789703
LINC02096	Adi-1	0.0115606
AC005772.1	Adi-1	0.00157878
CDRT7	Adi-1	0
AC005772.2	Adi-1	0.00315508
CDRT8	Adi-1	0.00157878
PMP22	Adi-1	5.73489
AC005703.3	Adi-1	0.0121213
AC005703.7	Adi-1	0.00394229
AC005703.1	Adi-1	0
AC005703.2	Adi-1	0
TEKT3	Adi-1	0.00943552
AC005703.4	Adi-1	0.0123412
CDRT4	Adi-1	0.458453
TVP23C	Adi-1	0.716621
AC005838.2	Adi-1	0.0262893
CDRT1	Adi-1	0.0424372
TRIM16	Adi-1	0.250301
AC005324.5	Adi-1	0.000789703
ZNF286A	Adi-1	0.0669886
TBC1D26	Adi-1	0.00394229
AC005324.1	Adi-1	0.000789703
AC005324.2	Adi-1	0
AC015922.2	Adi-1	0
AC015922.3	Adi-1	0.022989
LINC02087	Adi-1	10.3153
ADORA2B	Adi-1	0.0107793
ZSWIM7	Adi-1	14.3152
TTC19	Adi-1	1.38243
AC002553.2	Adi-1	0.0280436
NCOR1	Adi-1	11.5192
AC002553.1	Adi-1	0.0453445
PIGL	Adi-1	4.45637
CENPV	Adi-1	0.13863
UBB	Adi-1	0.209213
AC093484.3	Adi-1	0.00157878
AC093484.2	Adi-1	0.000789703
TRPV2	Adi-1	0.0146794
SNHG29	Adi-1	0.503024
AC093484.4	Adi-1	0.00551487
LRRC75A	Adi-1	0.393062
AC127540.2	Adi-1	0
ZNF287	Adi-1	0.0537311
AC127540.1	Adi-1	0.00157878
ZNF624	Adi-1	0.127625
AC098850.2	Adi-1	0
CCDC144A	Adi-1	1.86568
AC098850.1	Adi-1	0.00157878
FAM106C	Adi-1	0.00865262
AC022596.1	Adi-1	0
AC022596.2	Adi-1	0.00236724
TNFRSF13B	Adi-1	0.00157878
AC104024.1	Adi-1	0.000789703
LINC02090	Adi-1	0.000789703
AC104024.2	Adi-1	0
AC104024.3	Adi-1	0.000789703
AC104024.4	Adi-1	0.0320777
MPRIP	Adi-1	1.34486
MPRIP-AS1	Adi-1	0.00315508
AC055811.1	Adi-1	0.0299135
PLD6	Adi-1	0.070068
FLCN	Adi-1	0.74933
AC055811.3	Adi-1	0.00236724
COPS3	Adi-1	0.270218
NT5M	Adi-1	0.0654304
MED9	Adi-1	0.19139
RASD1	Adi-1	1.49165
AC020558.6	Adi-1	0.00630023
PEMT	Adi-1	4.62827
AC020558.2	Adi-1	0
AC020558.1	Adi-1	0.571621
SMCR2	Adi-1	0.000789703
RAI1	Adi-1	1.55582
RAI1-AS1	Adi-1	0.0435532
SMCR5	Adi-1	0.131888
AC122129.2	Adi-1	0.00157878
SREBF1	Adi-1	9.71722
TOM1L2	Adi-1	2.78691
AC122129.1	Adi-1	0.00394229
DRC3	Adi-1	0.0716395
ATPAF2	Adi-1	0.500727
GID4	Adi-1	0.116532
DRG2	Adi-1	0.134675
MYO15A	Adi-1	0.0281625
AC087164.1	Adi-1	0.00708497
ALKBH5	Adi-1	0.594534
LLGL1	Adi-1	0.035814
FLII	Adi-1	0.439803
MIEF2	Adi-1	0.0365759
AC127537.1	Adi-1	0.00843195
TOP3A	Adi-1	0.40243
SMCR8	Adi-1	0.056185
SHMT1	Adi-1	2.02596
EVPLL	Adi-1	0.0193396
AL353997.2	Adi-1	0.000789703
LINC02076	Adi-1	0.0157972
LGALS9C	Adi-1	0.000789703
FAM106A	Adi-1	0.544022
TBC1D28	Adi-1	0
FOXO3B	Adi-1	0.00708497
TRIM16L	Adi-1	0.155012
FBXW10	Adi-1	0.0141201
TVP23B	Adi-1	0.209643
AC107982.3	Adi-1	0.00236724
PRPSAP2	Adi-1	0.396873
AC107982.2	Adi-1	0.000789703
SLC5A10	Adi-1	0.0133409
AC090286.1	Adi-1	0.00157878
FAM83G	Adi-1	0.00999749
GRAP	Adi-1	0.0078691
AC007952.3	Adi-1	0.00607904
AC007952.7	Adi-1	0
AC007952.2	Adi-1	0.00315508
AC007952.4	Adi-1	4.56349
GRAPL	Adi-1	0.00472889
AC007952.6	Adi-1	0.00315508
AC007952.9	Adi-1	0
AC007952.1	Adi-1	0
AC007952.5	Adi-1	0
AC007952.8	Adi-1	0
AC106017.1	Adi-1	0.000789703
EPN2	Adi-1	2.07667
AC106017.2	Adi-1	0
EPN2-AS1	Adi-1	0.0283789
B9D1	Adi-1	0.161438
AC124066.1	Adi-1	0.00315508
MAPK7	Adi-1	0.0335247
MFAP4	Adi-1	0.0226519
AC004448.5	Adi-1	0
RNF112	Adi-1	0.000789703
AC004448.3	Adi-1	0
AC004448.2	Adi-1	7.31592
LINC02094	Adi-1	0.00315508
AC004448.1	Adi-1	0
SLC47A1	Adi-1	0.102287
AC025627.1	Adi-1	0.887992
ALDH3A2	Adi-1	2.13764
AC115989.1	Adi-1	0.0123412
SLC47A2	Adi-1	0.0510239
AC005722.3	Adi-1	0
AC005722.4	Adi-1	0
ALDH3A1	Adi-1	0
ULK2	Adi-1	1.90595
AC015726.2	Adi-1	0
AC015726.1	Adi-1	0.00999749
AKAP10	Adi-1	1.85167
AC005730.3	Adi-1	0.00157878
AC005730.2	Adi-1	0
SPECC1	Adi-1	6.4129
AC004702.1	Adi-1	0.000789703
AC008088.1	Adi-1	0.00157878
LGALS9B	Adi-1	0
AC015818.7	Adi-1	0
AC015818.2	Adi-1	0.000789703
AC015818.8	Adi-1	0
AC015818.4	Adi-1	0
CDRT15L2	Adi-1	0
LINC02088	Adi-1	0.00157878
AC126365.1	Adi-1	0
CCDC144NL	Adi-1	0.0651723
AC090774.2	Adi-1	0.000789703
CCDC144NL-AS1	Adi-1	0.0363613
AC107926.1	Adi-1	0
USP22	Adi-1	1.20828
AC087393.2	Adi-1	0.00630023
LINC01563	Adi-1	0.00157878
DHRS7B	Adi-1	2.08058
TMEM11	Adi-1	0.140958
AC087294.1	Adi-1	0.107391
NATD1	Adi-1	0.0801216
MAP2K3	Adi-1	0.188034
KCNJ12	Adi-1	0.00686396
LINC02693	Adi-1	0.0937898
AC068418.3	Adi-1	0.000789703
AC068418.2	Adi-1	0.00157878
AC068418.1	Adi-1	0
AC233702.5	Adi-1	0
AC233702.7	Adi-1	0.00686396
KCNJ18	Adi-1	0.00157878
LINC02002	Adi-1	0.000789703
AC138761.1	Adi-1	0.00236724
FAM27E5	Adi-1	0
AC209154.1	Adi-1	0
AC132825.3	Adi-1	0.00157878
MTRNR2L1	Adi-1	0.00315508
AC132825.2	Adi-1	0
AC131274.1	Adi-1	0.00157878
AC069061.2	Adi-1	0.000789703
AC129926.2	Adi-1	0.00315508
AC129926.1	Adi-1	0.000789703
WSB1	Adi-1	12.3213
AC026254.2	Adi-1	0.0296975
KSR1	Adi-1	2.07921
AC069366.2	Adi-1	0.000789703
AC015688.6	Adi-1	0.000789703
LGALS9	Adi-1	0.0187828
NOS2	Adi-1	0.00921502
AC005697.2	Adi-1	0.00921502
LYRM9	Adi-1	0.10147
LINC01992	Adi-1	0.00472889
AC005697.3	Adi-1	0.000789703
NLK	Adi-1	2.36125
AC061975.8	Adi-1	0.0107793
AC061975.7	Adi-1	0.000789703
ERVE-1	Adi-1	0.00236724
AC061975.6	Adi-1	0
AC061975.4	Adi-1	0.000789703
AC061975.1	Adi-1	0
TMEM97	Adi-1	0.01757
IFT20	Adi-1	0.126916
TNFAIP1	Adi-1	0.11316
POLDIP2	Adi-1	0.111598
TMEM199	Adi-1	0.0460992
AC002094.2	Adi-1	0
SEBOX	Adi-1	0
SARM1	Adi-1	1.13851
VTN	Adi-1	0.00157878
AC002094.4	Adi-1	0.00236724
SLC46A1	Adi-1	0.0481479
AC015917.2	Adi-1	0.00551487
AC005726.1	Adi-1	0.174289
SLC13A2	Adi-1	0.0078691
FOXN1	Adi-1	0.00472889
UNC119	Adi-1	0.0850519
PIGS	Adi-1	0.115535
ALDOC	Adi-1	0.0531932
AC005726.4	Adi-1	0.00157878
SPAG5	Adi-1	0.0078691
SPAG5-AS1	Adi-1	0.067468
AC005726.3	Adi-1	0.0203323
AC005726.5	Adi-1	0.00865262
RSKR	Adi-1	0.0577931
KIAA0100	Adi-1	0.341
AC005726.2	Adi-1	0.00394229
SDF2	Adi-1	0.120206
SUPT6H	Adi-1	0.894945
AC010761.3	Adi-1	0.0465904
PROCA1	Adi-1	0.0276107
RAB34	Adi-1	0.0148987
RPL23A	Adi-1	0.718306
AC010761.1	Adi-1	0.00472889
TLCD1	Adi-1	0.00315508
NEK8	Adi-1	0.0363251
AC010761.6	Adi-1	0
AC010761.2	Adi-1	0.0107793
TRAF4	Adi-1	0.0376333
AC010761.4	Adi-1	0.00236724
AC010761.5	Adi-1	0
FAM222B	Adi-1	7.33999
ERAL1	Adi-1	0.0534042
AC024267.1	Adi-1	0.00157878
FLOT2	Adi-1	0.253177
AC024267.3	Adi-1	0
AC024267.6	Adi-1	0
DHRS13	Adi-1	0.00764826
PHF12	Adi-1	0.57217
AC024267.4	Adi-1	0.0590735
AC024267.5	Adi-1	0.00529351
PIPOX	Adi-1	0.0582131
SEZ6	Adi-1	0.0148987
AC024619.2	Adi-1	0
AC024619.1	Adi-1	0
MYO18A	Adi-1	0.495666
TIAF1	Adi-1	0.00472889
AC024619.3	Adi-1	0.0284613
CRYBA1	Adi-1	0.0553878
NUFIP2	Adi-1	22.3337
AC068025.2	Adi-1	0.0322111
AC068025.1	Adi-1	0.0162352
TAOK1	Adi-1	8.82951
ABHD15	Adi-1	0.155374
ABHD15-AS1	Adi-1	1.44766
TP53I13	Adi-1	0.477665
AC104564.3	Adi-1	0.0280436
GIT1	Adi-1	0.153857
ANKRD13B	Adi-1	0.0154576
AC104564.4	Adi-1	0.000789703
CORO6	Adi-1	0.0928332
AC104564.2	Adi-1	0.00394229
SSH2	Adi-1	20.8704
AC104564.1	Adi-1	0
AC104564.5	Adi-1	0.0475114
AC023389.1	Adi-1	0.0621276
AC104982.2	Adi-1	0.00472889
EFCAB5	Adi-1	0.109772
AC104996.1	Adi-1	0
AC104984.2	Adi-1	0.0115606
NSRP1	Adi-1	3.06504
hsa-mir-423	Adi-1	0
AC104984.3	Adi-1	0.0276107
AC104984.5	Adi-1	0.0173512
SLC6A4	Adi-1	0.00394229
AC104984.1	Adi-1	0
AC104984.4	Adi-1	0.00472889
BLMH	Adi-1	0.449817
TMIGD1	Adi-1	0.00394229
CPD	Adi-1	3.41147
GOSR1	Adi-1	3.4805
AC011840.3	Adi-1	0
AC011840.4	Adi-1	0
AC011840.2	Adi-1	0
AC011840.1	Adi-1	0.000789703
AC005562.1	Adi-1	0.656832
AC127024.3	Adi-1	0.000789703
AC127024.2	Adi-1	0.0247491
CRLF3	Adi-1	0.73224
AC127024.4	Adi-1	0.00157878
AC127024.5	Adi-1	0.0185644
AC127024.6	Adi-1	0.0107793
ATAD5	Adi-1	0.252745
AC130324.2	Adi-1	0.0970957
AC130324.1	Adi-1	0.00236724
TEFM	Adi-1	0.236966
AC130324.3	Adi-1	0.00157878
ADAP2	Adi-1	0.178395
AC138207.1	Adi-1	0
AC138207.5	Adi-1	0
AC138207.9	Adi-1	0
RNF135	Adi-1	0.306712
AC138207.4	Adi-1	0.0105591
AC138207.7	Adi-1	0.0141201
AC138207.2	Adi-1	0.00472889
NF1	Adi-1	8.19576
AC079915.1	Adi-1	0.0395002
OMG	Adi-1	0.140917
EVI2B	Adi-1	0.0580031
EVI2A	Adi-1	0.0262893
RAB11FIP4	Adi-1	0.0408043
AC003101.2	Adi-1	0.0400456
AC003101.1	Adi-1	0.534248
AC007923.4	Adi-1	15.7233
AC007923.1	Adi-1	0.00157878
AC004253.2	Adi-1	0
COPRS	Adi-1	0.0864587
UTP6	Adi-1	0.469529
AC004253.1	Adi-1	0.143836
SUZ12	Adi-1	1.30768
LRRC37B	Adi-1	0.301338
AC116407.2	Adi-1	0.00315508
AC116407.1	Adi-1	0.00315508
RHOT1	Adi-1	6.74227
AC026620.2	Adi-1	0.00157878
RHBDL3	Adi-1	0.0279461
AC026620.1	Adi-1	0
C17orf75	Adi-1	0.116116
AC005899.3	Adi-1	0
ZNF207	Adi-1	3.74952
AC005899.6	Adi-1	0.0865365
AC005899.7	Adi-1	0.0354811
AC005899.5	Adi-1	0.082815
AC005899.8	Adi-1	0.0715257
AC005899.1	Adi-1	0.0249662
PSMD11	Adi-1	1.00503
CDK5R1	Adi-1	0.0167934
MYO1D	Adi-1	2.97448
AC079336.5	Adi-1	0.0078691
AC079336.2	Adi-1	0
AC079336.1	Adi-1	0
AC079336.4	Adi-1	0.00921502
AC079336.3	Adi-1	0.000789703
AC025211.1	Adi-1	0.0185644
AC084809.1	Adi-1	0.000789703
AC084809.2	Adi-1	0.000789703
TMEM98	Adi-1	0.0237608
SPACA3	Adi-1	0.00315508
ASIC2	Adi-1	0.087387
AC003687.1	Adi-1	0
AC008133.1	Adi-1	0.000789703
AC011824.3	Adi-1	0
AC011824.4	Adi-1	0.000789703
AC011824.2	Adi-1	0.00394229
AC011824.1	Adi-1	0
AC024614.1	Adi-1	0
AC024614.2	Adi-1	0
AC024614.4	Adi-1	0
AC024610.2	Adi-1	0
AC024610.1	Adi-1	0.000789703
AC004147.1	Adi-1	0
AC004147.5	Adi-1	0
AC004147.3	Adi-1	0
AC004147.2	Adi-1	0
LINC01989	Adi-1	0.000789703
AC005549.1	Adi-1	0
CCL2	Adi-1	0.00764826
CCL7	Adi-1	0
CCL11	Adi-1	0
CCL8	Adi-1	0.000789703
CCL13	Adi-1	0
CCL1	Adi-1	0
AC011193.1	Adi-1	0
C17orf102	Adi-1	0
TMEM132E	Adi-1	0.00394229
AC005552.1	Adi-1	0
AC022903.1	Adi-1	0.00394229
CCT6B	Adi-1	0.218987
AC022903.2	Adi-1	0.00551487
ZNF830	Adi-1	0.0187828
LIG3	Adi-1	0.115214
RFFL	Adi-1	0.618629
AC004223.4	Adi-1	0.00157878
AC004223.2	Adi-1	0.00236724
RAD51D	Adi-1	0.417748
FNDC8	Adi-1	0.00551487
NLE1	Adi-1	0.0452129
UNC45B	Adi-1	0.00686396
AC022916.4	Adi-1	0.000789703
SLC35G3	Adi-1	0
AC022916.1	Adi-1	0.0422692
SLFN5	Adi-1	0.976171
AC022706.1	Adi-1	0.00157878
SLFN11	Adi-1	0.0475922
AC060766.6	Adi-1	0.00472889
AC060766.4	Adi-1	0.00315508
SLFN12	Adi-1	0.0677127
SLFN13	Adi-1	0.134423
SLFN12L	Adi-1	0.0724958
AC015911.5	Adi-1	0
AC015911.3	Adi-1	0
AC015911.2	Adi-1	0
SLFN14	Adi-1	0.00157878
AC015911.6	Adi-1	0
AC015911.9	Adi-1	0
SNHG30	Adi-1	0.0824194
PEX12	Adi-1	0.0102178
AP2B1	Adi-1	1.21088
TAF15	Adi-1	4.50412
RASL10B	Adi-1	0.0247491
GAS2L2	Adi-1	0.0331911
MMP28	Adi-1	7.31978
AC006237.1	Adi-1	0.00157878
C17orf50	Adi-1	0.000789703
AC015849.2	Adi-1	0
AC015849.3	Adi-1	0.175861
AC015849.4	Adi-1	0.0211061
HEATR9	Adi-1	0.0115606
AC015849.1	Adi-1	0.0164542
CCL5	Adi-1	0.10793
RDM1	Adi-1	0.000789703
LYZL6	Adi-1	0.00236724
CCL16	Adi-1	0.000789703
CCL14	Adi-1	0.478188
AC244100.2	Adi-1	0.000789703
CCL15	Adi-1	0.000789703
AC244100.3	Adi-1	0.000789703
AC244100.4	Adi-1	0
CCL23	Adi-1	0.000789703
CCL18	Adi-1	0.000789703
AC243829.4	Adi-1	0.00157878
CCL3	Adi-1	0.00394229
CCL4	Adi-1	0.00686396
AC243829.2	Adi-1	0.00315508
TBC1D3B	Adi-1	0.00236724
AC243829.1	Adi-1	0.0177886
CCL3L1	Adi-1	0.00293319
CCL4L2	Adi-1	0.00450735
AC243829.5	Adi-1	0
TBC1D3I	Adi-1	0
TBC1D3G	Adi-1	0
TBC1D3H	Adi-1	0
TBC1D3F	Adi-1	0
ZNHIT3	Adi-1	0.106254
MYO19	Adi-1	0.615016
PIGW	Adi-1	0.0235434
GGNBP2	Adi-1	2.32102
DHRS11	Adi-1	0.208751
MRM1	Adi-1	0.0694103
AC243830.2	Adi-1	0.00630023
AC243830.3	Adi-1	0
AC243830.1	Adi-1	0.00157878
LHX1-DT	Adi-1	0.0102178
LHX1	Adi-1	0.000789703
AC243773.1	Adi-1	0
AATF	Adi-1	1.2306
AC243773.2	Adi-1	0
AC244093.4	Adi-1	0.00315508
AC244093.3	Adi-1	0
AC244093.5	Adi-1	0.0078691
ACACA	Adi-1	108.629
C17orf78	Adi-1	0.0078691
AC243654.3	Adi-1	0.000789703
TADA2A	Adi-1	1.83242
AC243654.1	Adi-1	0.00157878
DUSP14	Adi-1	0.71087
SYNRG	Adi-1	3.02698
AC243585.2	Adi-1	0
DDX52	Adi-1	0.587568
AC243571.2	Adi-1	0.0341023
AC243585.1	Adi-1	0
HNF1B	Adi-1	0.00551487
AC243571.1	Adi-1	0
TBC1D3K	Adi-1	0
TBC1D3L	Adi-1	0.00472889
TBC1D3D	Adi-1	0.00236724
TBC1D3C	Adi-1	0
TBC1D3E	Adi-1	0
TBC1D3	Adi-1	0.00157878
MRPL45	Adi-1	0.241616
GPR179	Adi-1	0.00708497
SOCS7	Adi-1	0.659311
ARHGAP23	Adi-1	0.136054
AC244153.1	Adi-1	0.000789703
SRCIN1	Adi-1	0.233186
AC006449.1	Adi-1	0.000789703
EPOP	Adi-1	0.00394229
AC006449.6	Adi-1	0.0129015
AC006449.2	Adi-1	0.00236724
MLLT6	Adi-1	0.431094
AC006449.3	Adi-1	0.00394229
CISD3	Adi-1	0.0733304
PCGF2	Adi-1	0.0180072
AC006449.5	Adi-1	0.00157878
PSMB3	Adi-1	0.144872
PIP4K2B	Adi-1	0.244911
CWC25	Adi-1	0.278479
C17orf98	Adi-1	0.00394229
RPL23	Adi-1	2.51378
LASP1	Adi-1	2.28082
AC006441.1	Adi-1	0.0152385
AC006441.3	Adi-1	0.00157878
LINC00672	Adi-1	0.100832
FBXO47	Adi-1	0.0212259
AC006441.4	Adi-1	0.00236724
LINC02079	Adi-1	0
PLXDC1	Adi-1	0.473906
AC091178.2	Adi-1	0.00630023
ARL5C	Adi-1	0.00686396
AC004408.1	Adi-1	0
CACNB1	Adi-1	0.0117806
RPL19	Adi-1	1.72111
STAC2	Adi-1	0.918054
FBXL20	Adi-1	13.3155
AC005288.1	Adi-1	0.0117806
MED1	Adi-1	4.33404
CDK12	Adi-1	3.53658
AC009283.1	Adi-1	0.0203323
NEUROD2	Adi-1	0.00236724
AC087491.1	Adi-1	0.00551487
PPP1R1B	Adi-1	0.111681
STARD3	Adi-1	0.426505
TCAP	Adi-1	0.00551487
PNMT	Adi-1	0.00607904
PGAP3	Adi-1	0.0497689
ERBB2	Adi-1	0.160412
MIEN1	Adi-1	0.0347184
GRB7	Adi-1	0.0305828
IKZF3	Adi-1	0.0437015
ZPBP2	Adi-1	0
GSDMB	Adi-1	5.69243
ORMDL3	Adi-1	0.251158
AC090844.2	Adi-1	16.3421
LRRC3C	Adi-1	0.00157878
GSDMA	Adi-1	0.0107793
PSMD3	Adi-1	0.161221
AC090844.3	Adi-1	0.000789703
CSF3	Adi-1	0
MED24	Adi-1	0.345029
THRA	Adi-1	0.371333
NR1D1	Adi-1	0.0993261
MSL1	Adi-1	0.788215
CASC3	Adi-1	0.557014
RAPGEFL1	Adi-1	0.223198
WIPF2	Adi-1	1.75659
CDC6	Adi-1	0.0548345
RARA	Adi-1	0.0824975
AC080112.4	Adi-1	0.000789703
RARA-AS1	Adi-1	0.00157878
GJD3	Adi-1	0.000789703
AC080112.1	Adi-1	0
TOP2A	Adi-1	0.0139006
IGFBP4	Adi-1	0.252263
TNS4	Adi-1	0.148454
AC004585.1	Adi-1	0.00236724
CCR7	Adi-1	0.00899448
SMARCE1	Adi-1	0.51829
AC073508.3	Adi-1	0.00236724
KRT222	Adi-1	0.00157878
KRT24	Adi-1	0.00372058
KRT25	Adi-1	0
KRT26	Adi-1	0.000789703
KRT27	Adi-1	0
KRT28	Adi-1	0.000789703
AC090283.1	Adi-1	0
KRT10	Adi-1	0.0909085
TMEM99	Adi-1	0.0444934
AC004231.3	Adi-1	0.00394229
KRT12	Adi-1	0.000789703
KRT20	Adi-1	0.00157878
AC004231.1	Adi-1	0.0136811
KRT23	Adi-1	0.0331232
KRT39	Adi-1	0.00157878
KRT40	Adi-1	0.00236724
KRTAP3-3	Adi-1	0
KRTAP3-2	Adi-1	0
KRTAP3-1	Adi-1	0.000789703
KRTAP1-5	Adi-1	0
KRTAP1-4	Adi-1	0
KRTAP1-3	Adi-1	0
KRTAP1-1	Adi-1	0
KRTAP2-1	Adi-1	0
KRTAP2-2	Adi-1	0
KRTAP2-3	Adi-1	0
KRTAP2-4	Adi-1	0
KRTAP4-7	Adi-1	0
AC100808.1	Adi-1	0.000789703
KRTAP4-8	Adi-1	0
KRTAP4-16	Adi-1	0
KRTAP4-9	Adi-1	0
KRTAP4-11	Adi-1	0
KRTAP4-12	Adi-1	0
KRTAP4-6	Adi-1	0
KRTAP4-5	Adi-1	0
KRTAP4-4	Adi-1	0
KRTAP4-3	Adi-1	0
KRTAP4-2	Adi-1	0
KRTAP4-1	Adi-1	0
KRTAP9-1	Adi-1	0
KRTAP9-2	Adi-1	0
KRTAP9-3	Adi-1	0
KRTAP9-8	Adi-1	0
KRTAP9-4	Adi-1	0
KRTAP9-9	Adi-1	0
KRTAP9-6	Adi-1	0
KRTAP9-7	Adi-1	0
KRTAP29-1	Adi-1	0
KRTAP16-1	Adi-1	0
KRTAP17-1	Adi-1	0
KRT33A	Adi-1	0.000789703
KRT33B	Adi-1	0
KRT34	Adi-1	0.000789703
KRT31	Adi-1	0
AC003958.2	Adi-1	0.00450735
KRT37	Adi-1	0
KRT38	Adi-1	0
KRT32	Adi-1	0
KRT35	Adi-1	0
KRT36	Adi-1	0
KRT13	Adi-1	0.00943552
AC019349.1	Adi-1	0.000789703
KRT15	Adi-1	12.3638
KRT19	Adi-1	4.33331
LINC00974	Adi-1	0.000789703
KRT9	Adi-1	0.00607904
KRT14	Adi-1	0.0331911
KRT16	Adi-1	0.0333385
KRT17	Adi-1	0.431032
EIF1	Adi-1	2.57517
GAST	Adi-1	0.000789703
HAP1	Adi-1	0.0273942
JUP	Adi-1	4.33148
P3H4	Adi-1	0.0398317
FKBP10	Adi-1	0.0307622
NT5C3B	Adi-1	0.16347
KLHL10	Adi-1	0.060512
AC125257.1	Adi-1	0
KLHL11	Adi-1	0.0987006
ACLY	Adi-1	39.3153
AC125257.2	Adi-1	0
TTC25	Adi-1	0.0593632
CNP	Adi-1	0.0724822
DNAJC7	Adi-1	0.799023
NKIRAS2	Adi-1	0.0558798
ZNF385C	Adi-1	0.0141201
C17orf113	Adi-1	0.000789703
DHX58	Adi-1	0.0413489
KAT2A	Adi-1	0.244917
HSPB9	Adi-1	0.000789703
RAB5C	Adi-1	0.25268
AC099811.3	Adi-1	0.000789703
KCNH4	Adi-1	0.019641
HCRT	Adi-1	0.00921502
GHDC	Adi-1	0.0319956
STAT5B	Adi-1	8.45656
AC099811.4	Adi-1	0.00708497
AC099811.1	Adi-1	0.0352663
AC099811.5	Adi-1	0.0117806
STAT5A	Adi-1	3.74517
STAT3	Adi-1	26.3185
CAVIN1	Adi-1	1.34284
ATP6V0A1	Adi-1	1.05117
AC107993.1	Adi-1	0.0107793
AC067852.3	Adi-1	0.0224343
NAGLU	Adi-1	0.522857
HSD17B1	Adi-1	0.0497689
AC067852.2	Adi-1	0.00921502
COASY	Adi-1	0.17622
MLX	Adi-1	0.261406
PSMC3IP	Adi-1	0.0909859
AC067852.5	Adi-1	0.00943552
RETREG3	Adi-1	0.688576
TUBG1	Adi-1	0.0434073
TUBG2	Adi-1	0.54291
PLEKHH3	Adi-1	0.47813
CCR10	Adi-1	0.0141201
AC100793.2	Adi-1	0.0658961
CNTNAP1	Adi-1	0.0623367
AC100793.3	Adi-1	0.0811339
EZH1	Adi-1	3.50201
AC100793.4	Adi-1	0.0146794
RAMP2-AS1	Adi-1	0.105233
RAMP2	Adi-1	0.126434
VPS25	Adi-1	0.0650577
WNK4	Adi-1	0.0109995
COA3	Adi-1	0.0310144
CNTD1	Adi-1	0.0314458
BECN1	Adi-1	0.165455
PSME3	Adi-1	0.108472
AOC2	Adi-1	0.0372194
AOC3	Adi-1	1.47531
LINC00671	Adi-1	0.242368
G6PC	Adi-1	0.00708497
AARSD1	Adi-1	0.489213
PTGES3L	Adi-1	0.00315508
RUNDC1	Adi-1	0.150688
RPL27	Adi-1	0.396619
IFI35	Adi-1	0.0477686
VAT1	Adi-1	61.3152
RND2	Adi-1	0.864928
BRCA1	Adi-1	3.37171
NBR2	Adi-1	0.413474
AC060780.1	Adi-1	0.115809
NBR1	Adi-1	4.47061
TMEM106A	Adi-1	0.0980141
CCDC200	Adi-1	13.0105
LINC00910	Adi-1	12.3793
ARL4D	Adi-1	0.0839059
MIR2117HG	Adi-1	0.00157878
DHX8	Adi-1	0.460443
ETV4	Adi-1	0.0345853
MEOX1	Adi-1	0.0352152
LINC02594	Adi-1	0.00315508
SOST	Adi-1	0
DUSP3	Adi-1	0.166071
CFAP97D1	Adi-1	0.000789703
AC003098.1	Adi-1	0
MPP3	Adi-1	0.263241
CD300LG	Adi-1	0.0409506
MPP2	Adi-1	0.00921502
AC007993.3	Adi-1	0
FAM215A	Adi-1	0
AC007993.2	Adi-1	0.000789703
LINC01976	Adi-1	0.000789703
PPY	Adi-1	0
PYY	Adi-1	0.0449478
NAGS	Adi-1	0.000789703
TMEM101	Adi-1	0.0624661
LSM12	Adi-1	0.273148
G6PC3	Adi-1	0.0405906
HDAC5	Adi-1	0.329205
AC023855.1	Adi-1	0.00686396
C17orf53	Adi-1	0.0703545
ASB16	Adi-1	0.0162352
ASB16-AS1	Adi-1	0.136975
TMUB2	Adi-1	0.256277
ATXN7L3	Adi-1	0.0767537
AC004596.1	Adi-1	0.0471824
UBTF	Adi-1	0.277638
AC003102.1	Adi-1	0.0813737
SLC4A1	Adi-1	0.00472889
AC003043.2	Adi-1	0.00157878
RUNDC3A-AS1	Adi-1	0.00236724
RUNDC3A	Adi-1	0.000789703
SLC25A39	Adi-1	0.0985765
AC003043.1	Adi-1	0.00157878
GRN	Adi-1	0.0990137
FAM171A2	Adi-1	0.0146794
ITGA2B	Adi-1	0.133132
GPATCH8	Adi-1	12.6019
AC103703.1	Adi-1	0.0241954
FZD2	Adi-1	0.00607904
LINC01180	Adi-1	0
MEIOC	Adi-1	0.0455783
CCDC43	Adi-1	0.068386
AC091152.2	Adi-1	0.00708497
DBF4B	Adi-1	0.225012
ADAM11	Adi-1	0.0133409
AC005180.2	Adi-1	0.00315508
AC005180.1	Adi-1	0.00315508
GJC1	Adi-1	0.280706
HIGD1B	Adi-1	0.0209712
EFTUD2	Adi-1	0.566672
CCDC103	Adi-1	0
FAM187A	Adi-1	0
GFAP	Adi-1	0.00943552
KIF18B	Adi-1	0.00529351
AC015936.1	Adi-1	0
C1QL1	Adi-1	0.000789703
AC015936.2	Adi-1	0
DCAKD	Adi-1	0.844309
NMT1	Adi-1	2.16444
PLCD3	Adi-1	0.142022
ACBD4	Adi-1	0.336307
AC142472.1	Adi-1	0.210532
HEXIM1	Adi-1	0.478426
AC138150.1	Adi-1	2.28013
HEXIM2	Adi-1	0.0919716
AC138150.2	Adi-1	0.0133409
AC008105.3	Adi-1	0.23725
FMNL1	Adi-1	0.0994368
AC008105.1	Adi-1	0.00708497
MAP3K14-AS1	Adi-1	0.0191213
SPATA32	Adi-1	0.0131212
MAP3K14	Adi-1	0.330257
AC003070.2	Adi-1	0
ARHGAP27	Adi-1	0.18957
AC003070.1	Adi-1	0
PLEKHM1	Adi-1	0.599943
AC091132.2	Adi-1	0.0570117
AC091132.1	Adi-1	0.000789703
AC091132.4	Adi-1	0.019641
AC126544.2	Adi-1	0.00708497
AC217774.1	Adi-1	0
AC217774.2	Adi-1	0
CRHR1	Adi-1	0.00551487
MAPT-AS1	Adi-1	0.0206702
SPPL2C	Adi-1	0
MAPT	Adi-1	4.47463
MAPT-IT1	Adi-1	0.0078691
CR936218.2	Adi-1	0.000789703
STH	Adi-1	0.00315508
KANSL1	Adi-1	35.3152
CR936218.1	Adi-1	0.000789703
KANSL1-AS1	Adi-1	0.03068
ARL17B	Adi-1	2.71863
LRRC37A	Adi-1	0.0568962
LRRC37A2	Adi-1	0.435062
ARL17A	Adi-1	0.432927
FAM215B	Adi-1	0.0496525
NSF	Adi-1	0.446079
WNT3	Adi-1	0.256776
WNT9B	Adi-1	0.0162352
LINC01974	Adi-1	0
AC005670.1	Adi-1	0.0078691
GOSR2	Adi-1	0.36986
RPRML	Adi-1	0
AC005670.3	Adi-1	0.984405
CDC27	Adi-1	1.87503
AC002558.3	Adi-1	0.0611901
AC002558.2	Adi-1	0.0222167
MYL4	Adi-1	0.0382086
ITGB3	Adi-1	0.0123412
AC068234.3	Adi-1	0
AC068234.2	Adi-1	0.0141201
EFCAB13	Adi-1	0.828788
AC040934.1	Adi-1	0.144076
NPEPPS	Adi-1	4.3746
AC025682.1	Adi-1	0.295982
KPNB1	Adi-1	5.33965
AC015674.1	Adi-1	0.00157878
TBKBP1	Adi-1	0.0585031
TBX21	Adi-1	0.0289595
OSBPL7	Adi-1	0.012561
MRPL10	Adi-1	0.0769945
LRRC46	Adi-1	0.0139006
SCRN2	Adi-1	0.608565
SP6	Adi-1	0.00315508
AC018521.3	Adi-1	0
AC018521.7	Adi-1	0.00157878
AC018521.5	Adi-1	0.037766
SP2	Adi-1	0.155282
SP2-AS1	Adi-1	0.142588
AC018521.6	Adi-1	0.000789703
PNPO	Adi-1	0.0265061
AC018521.2	Adi-1	0.00315508
PRR15L	Adi-1	0.00394229
CDK5RAP3	Adi-1	0.374036
AC018521.4	Adi-1	0.00630023
COPZ2	Adi-1	0.208627
AC004477.1	Adi-1	0.024532
NFE2L1	Adi-1	0.655129
AC004477.2	Adi-1	0
AC004477.3	Adi-1	0.00236724
CBX1	Adi-1	0.223357
SNX11	Adi-1	0.13578
SKAP1	Adi-1	1.65103
SKAP1-AS1	Adi-1	0.0131212
THRA1/BTR	Adi-1	0.00708497
AC036222.2	Adi-1	0
AC036222.1	Adi-1	0.000789703
HOXB1	Adi-1	0
HOXB2	Adi-1	0.0599123
HOXB-AS1	Adi-1	0.674671
HOXB3	Adi-1	0.484589
HOXB-AS3	Adi-1	0.0974567
HOXB-AS2	Adi-1	0
HOXB4	Adi-1	0.0868871
AC103702.1	Adi-1	0.0587483
HOXB5	Adi-1	0.0311116
HOXB6	Adi-1	0.0692376
HOXB7	Adi-1	0.0308958
HOXB8	Adi-1	0.0604466
HOXB9	Adi-1	0.00157878
HOXB-AS4	Adi-1	0.000789703
AC103702.2	Adi-1	0.00607904
LINC02086	Adi-1	0.0548629
PRAC1	Adi-1	0
PRAC2	Adi-1	0
HOXB13	Adi-1	0
AC091179.1	Adi-1	0
TTLL6	Adi-1	0.00943552
CALCOCO2	Adi-1	1.1621
ATP5MC1	Adi-1	0.14226
UBE2Z	Adi-1	0.20775
SNF8	Adi-1	0.229294
AC091133.1	Adi-1	0.0322111
GIP	Adi-1	0.00157878
AC091133.3	Adi-1	0.000789703
IGF2BP1	Adi-1	0.00551487
AC091133.4	Adi-1	0.00157878
B4GALNT2	Adi-1	0.00472889
GNGT2	Adi-1	0.000789703
ABI3	Adi-1	0.0126447
PHOSPHO1	Adi-1	0
AC004797.1	Adi-1	0.185825
ZNF652	Adi-1	1.90118
AC091180.2	Adi-1	0.00236724
AC091180.5	Adi-1	0.0301295
AC091180.4	Adi-1	0
PHB	Adi-1	0.0788189
AC091180.3	Adi-1	0
LINC02075	Adi-1	0
NGFR	Adi-1	0.0152385
AC006487.1	Adi-1	0.0944928
AC006487.2	Adi-1	0.000789703
NXPH3	Adi-1	0.00394229
SPOP	Adi-1	2.0856
SLC35B1	Adi-1	0.0786274
AC015795.1	Adi-1	0.0133409
FAM117A	Adi-1	0.547458
KAT7	Adi-1	1.81634
AC027801.4	Adi-1	0.00472889
TAC4	Adi-1	0.0565557
FLJ45513	Adi-1	0.00943552
AC027801.1	Adi-1	0.00865262
AC027801.3	Adi-1	0
DLX4	Adi-1	0.00315508
DLX3	Adi-1	0.000789703
AC009720.1	Adi-1	0.00236724
PICART1	Adi-1	0.00921502
ITGA3	Adi-1	0.0931748
AC002401.4	Adi-1	0.000789703
PDK2	Adi-1	0.142302
AC002401.3	Adi-1	0.00157878
AC002401.2	Adi-1	0.00157878
SAMD14	Adi-1	0.0258557
PPP1R9B	Adi-1	0.0208882
AC002401.1	Adi-1	0.00236724
AC015909.2	Adi-1	0.00315508
AC015909.3	Adi-1	0
SGCA	Adi-1	0
COL1A1	Adi-1	0.347449
AC015909.1	Adi-1	0.00236724
AC015909.4	Adi-1	0
TMEM92	Adi-1	0.00394229
TMEM92-AS1	Adi-1	0.01757
XYLT2	Adi-1	0.104086
MRPL27	Adi-1	0.9066
EME1	Adi-1	0.00394229
LRRC59	Adi-1	0.0678559
AC004707.1	Adi-1	0
ACSF2	Adi-1	1.51259
CHAD	Adi-1	0.0279096
AC021491.4	Adi-1	0.00999749
RSAD1	Adi-1	0.136912
AC021491.1	Adi-1	0.00472889
MYCBPAP	Adi-1	0.0637406
AC021491.2	Adi-1	0.0541738
EPN3	Adi-1	0.00551487
SPATA20	Adi-1	0.0933844
CACNA1G-AS1	Adi-1	0.000789703
CACNA1G	Adi-1	0.00865262
AC021491.3	Adi-1	0
AC004590.1	Adi-1	0
ABCC3	Adi-1	10.3153
ANKRD40	Adi-1	0.249369
AC005921.2	Adi-1	0.0336067
LUC7L3	Adi-1	5.13482
ANKRD40CL	Adi-1	0.00865262
AC005921.4	Adi-1	0.00372058
WFIKKN2	Adi-1	0
AC091062.1	Adi-1	0
TOB1	Adi-1	0.540594
TOB1-AS1	Adi-1	0.127065
AC005920.4	Adi-1	0
AC005920.1	Adi-1	0.0078691
AC005920.3	Adi-1	0.000789703
SPAG9	Adi-1	11.3188
AC005920.2	Adi-1	0.196621
NME1	Adi-1	0.0322111
NME2	Adi-1	0.231904
MBTD1	Adi-1	3.14841
AC006141.1	Adi-1	0.0982979
UTP18	Adi-1	0.234961
LINC02071	Adi-1	0.00315508
AC005823.2	Adi-1	0
AC005823.1	Adi-1	0
LINC02073	Adi-1	0.0133409
CA10	Adi-1	0.0253025
LINC01982	Adi-1	0.0109995
LINC02089	Adi-1	0.000789703
C17orf112	Adi-1	0
AC034268.2	Adi-1	0.0717472
KIF2B	Adi-1	0
AC015943.1	Adi-1	0.00293319
TOM1L1	Adi-1	0.609757
COX11	Adi-1	0.237632
AC007485.1	Adi-1	0.00157878
STXBP4	Adi-1	7.31763
HLF	Adi-1	0.658902
AC007638.2	Adi-1	0.00630023
AC007638.1	Adi-1	0
MMD	Adi-1	8.01277
SMIM36	Adi-1	0.266016
TMEM100	Adi-1	0.30414
PCTP	Adi-1	0.603703
AC090618.1	Adi-1	0.0078691
ANKFN1	Adi-1	1.35228
NOG	Adi-1	0.00157878
C17orf67	Adi-1	0.0262893
AC106858.1	Adi-1	0.000789703
DGKE	Adi-1	0.0862679
TRIM25	Adi-1	0.241704
AC015912.1	Adi-1	0
AC015912.3	Adi-1	0.0286776
COIL	Adi-1	0.218004
AC004584.1	Adi-1	0.00157878
SCPEP1	Adi-1	0.738917
AC004584.3	Adi-1	0.0154576
AC007114.1	Adi-1	0.0586184
AKAP1	Adi-1	2.82386
AC007114.2	Adi-1	0.191124
AC003950.1	Adi-1	0.00236724
AC091181.2	Adi-1	0
MSI2	Adi-1	3.99827
AC007431.2	Adi-1	0.000789703
AC007431.1	Adi-1	0.00157878
CCDC182	Adi-1	0
AC015845.2	Adi-1	0.0261551
MRPS23	Adi-1	0.0909085
CUEDC1	Adi-1	0.612361
AC015845.1	Adi-1	0.0185644
AC015813.4	Adi-1	0.00157878
VEZF1	Adi-1	0.283405
AC015813.1	Adi-1	0.349591
SRSF1	Adi-1	0.95735
AC015813.8	Adi-1	0
AC015813.3	Adi-1	0.00236724
DYNLL2	Adi-1	0.105399
OR4D1	Adi-1	0
OR4D2	Adi-1	0
EPX	Adi-1	0.00708497
AC005962.1	Adi-1	0.00157878
MKS1	Adi-1	0.0992921
LPO	Adi-1	3.35126
AC005962.2	Adi-1	0.000789703
AC004687.3	Adi-1	0
MPO	Adi-1	0.000789703
TSPOAP1	Adi-1	0.137807
TSPOAP1-AS1	Adi-1	0.0475114
AC004687.1	Adi-1	0.00921502
SUPT4H1	Adi-1	0.0448832
RNF43	Adi-1	0.115684
HSF5	Adi-1	0.0310144
MTMR4	Adi-1	0.273425
SEPTIN4-AS1	Adi-1	10.3153
SEPTIN4	Adi-1	0.0393678
TEX14	Adi-1	71.3152
AC011195.2	Adi-1	0
RAD51C	Adi-1	0.2799
AC025521.1	Adi-1	0
PPM1E	Adi-1	0.0590381
AC100832.2	Adi-1	0.000789703
TRIM37	Adi-1	0.751825
AC099850.1	Adi-1	0.0510596
SKA2	Adi-1	0.386122
PRR11	Adi-1	0.0154576
AC099850.3	Adi-1	0
SMG8	Adi-1	0.0255195
GDPD1	Adi-1	0.0541382
YPEL2	Adi-1	4.1235
AC091059.1	Adi-1	0.0141201
LINC01476	Adi-1	0.0634169
DHX40	Adi-1	0.310023
AC091271.1	Adi-1	0.019641
CLTC	Adi-1	3.6231
PTRH2	Adi-1	0.363569
VMP1	Adi-1	18.5025
AC040904.1	Adi-1	0.00865262
TUBD1	Adi-1	0.424601
RPS6KB1	Adi-1	1.38551
RNFT1	Adi-1	0.842674
RNFT1-DT	Adi-1	0.0698111
AC005702.5	Adi-1	0
HEATR6	Adi-1	0.232957
AC025048.4	Adi-1	0.047051
AC025048.2	Adi-1	0.042945
AC025048.7	Adi-1	0
AC025048.1	Adi-1	0
CA4	Adi-1	0.0154576
USP32	Adi-1	3.84877
C17orf64	Adi-1	0.0729496
APPBP2	Adi-1	5.96053
AC011921.1	Adi-1	0.230184
LINC01999	Adi-1	0.0222167
PPM1D	Adi-1	0.860727
BCAS3	Adi-1	16.0147
AC005884.1	Adi-1	0.0500613
AC005884.2	Adi-1	0
AC005856.1	Adi-1	0.0883003
AC005746.3	Adi-1	0
AC005746.2	Adi-1	0.0851987
AC005746.1	Adi-1	0.00293319
TBX2-AS1	Adi-1	0.0299958
TBX2	Adi-1	0.0417251
C17orf82	Adi-1	0.00315508
TBX4	Adi-1	0.00630023
AC005901.1	Adi-1	0
NACA2	Adi-1	0
BRIP1	Adi-1	0.301041
INTS2	Adi-1	0.552236
MED13	Adi-1	11.3208
AC018628.2	Adi-1	0.0681125
EFCAB3	Adi-1	0.10693
METTL2A	Adi-1	0.142789
TLK2	Adi-1	3.3164
AC008026.3	Adi-1	0.0148987
AC080038.2	Adi-1	0.00551487
AC080038.1	Adi-1	0.0379127
MRC2	Adi-1	1.47748
AC005821.1	Adi-1	0.00865262
MARCH10	Adi-1	0.0148987
AC005821.2	Adi-1	0
MARCH10-DT	Adi-1	0.00157878
AC005972.3	Adi-1	0.0191213
TANC2	Adi-1	11.1727
AC006270.1	Adi-1	0.03068
AC015923.1	Adi-1	0.714737
AC005828.2	Adi-1	0.000789703
AC005828.1	Adi-1	0.0273942
AC005828.3	Adi-1	0.00551487
AC005828.4	Adi-1	0
CYB561	Adi-1	0.0335247
AC005828.5	Adi-1	0.000789703
ACE	Adi-1	0.0191213
KCNH6	Adi-1	0.00708497
DCAF7	Adi-1	9.32212
TACO1	Adi-1	0.0510239
MAP3K3	Adi-1	1.74479
STRADA	Adi-1	1.03
LIMD2	Adi-1	0.0211061
CCDC47	Adi-1	0.605516
DDX42	Adi-1	1.74999
FTSJ3	Adi-1	0.170765
PSMC5	Adi-1	0.0621421
SMARCD2	Adi-1	0.173283
CSH2	Adi-1	0
GH2	Adi-1	0
CSH1	Adi-1	0
CSHL1	Adi-1	0.000789703
GH1	Adi-1	0
CD79B	Adi-1	0.00236724
SCN4A	Adi-1	0.0162352
AC127029.2	Adi-1	0.00551487
PRR29-AS1	Adi-1	0.0144601
PRR29	Adi-1	0
ICAM2	Adi-1	0.048081
ERN1	Adi-1	0.557568
AC005803.1	Adi-1	0.0058578
SNHG25	Adi-1	3.49853
TEX2	Adi-1	0.543042
PECAM1	Adi-1	1.10958
MILR1	Adi-1	0.0317436
POLG2	Adi-1	8.32468
DDX5	Adi-1	42.3152
CEP95	Adi-1	2.55453
SMURF2	Adi-1	1.96973
LRRC37A3	Adi-1	0.396602
AC103810.2	Adi-1	0.033955
AC103810.5	Adi-1	0.00157878
AC037487.1	Adi-1	0.0266252
GNA13	Adi-1	0.544448
AC037487.2	Adi-1	0.00472889
RGS9	Adi-1	0.0278272
LINC02563	Adi-1	0
AXIN2	Adi-1	0.568262
CEP112	Adi-1	12.328
APOH	Adi-1	0.00630023
PRKCA	Adi-1	24.3152
PRKCA-AS1	Adi-1	0.0139006
AC006947.1	Adi-1	0
CACNG5	Adi-1	0.000789703
CACNG4	Adi-1	0.0271411
AC005544.1	Adi-1	0
AC005544.2	Adi-1	0
CACNG1	Adi-1	0.00315508
HELZ	Adi-1	10.2491
AC007448.3	Adi-1	0.000789703
AC007448.5	Adi-1	0.114651
AC007448.4	Adi-1	0.0293627
PSMD12	Adi-1	0.553326
PITPNC1	Adi-1	6.33952
AC110921.1	Adi-1	0.00236724
AC079331.3	Adi-1	0
NOL11	Adi-1	0.322962
BPTF	Adi-1	6.50416
AC134407.1	Adi-1	0.00236724
C17orf58	Adi-1	0.0268419
KPNA2	Adi-1	4.32941
AC145343.1	Adi-1	0.00708497
AC005332.6	Adi-1	0.056185
AC005332.3	Adi-1	0.0195579
AC005332.5	Adi-1	0.0193396
AC005332.7	Adi-1	0.00394229
AC005332.2	Adi-1	0.00843195
AC005332.4	Adi-1	0.0102178
AC005332.1	Adi-1	0.00315508
AMZ2	Adi-1	0.116348
ARSG	Adi-1	0.412648
SLC16A6	Adi-1	0.0235434
AC007780.1	Adi-1	0.228492
WIPI1	Adi-1	0.976402
PRKAR1A	Adi-1	1.3118
FAM20A	Adi-1	2.45967
AC079210.1	Adi-1	0.0131212
LINC01482	Adi-1	11.3177
AC011591.1	Adi-1	0.00157878
ABCA8	Adi-1	14.2198
ABCA9-AS1	Adi-1	0.58938
ABCA9	Adi-1	10.6388
ABCA6	Adi-1	17.316
ABCA10	Adi-1	27.4445
AC005495.2	Adi-1	0.0180072
ABCA5	Adi-1	16.6328
MAP2K6	Adi-1	3.46856
AC002546.1	Adi-1	2.75663
LINC01483	Adi-1	0.200716
LINC01497	Adi-1	0.000789703
AC005208.1	Adi-1	0.0148987
LINC01028	Adi-1	0
KCNJ16	Adi-1	0.00999749
KCNJ2-AS1	Adi-1	0.00236724
KCNJ2	Adi-1	0.0139006
AC011990.1	Adi-1	0.00394229
AC007423.1	Adi-1	0.00450735
CASC17	Adi-1	0.0129015
AC118653.1	Adi-1	0
AC007432.1	Adi-1	0.00899448
AC005144.1	Adi-1	0.00764826
ROCR	Adi-1	0.494141
LINC01152	Adi-1	0.042813
SOX9-AS1	Adi-1	0.322194
LINC02097	Adi-1	0.00394229
SOX9	Adi-1	0.0764984
LINC00511	Adi-1	0.439356
LINC02003	Adi-1	0.00157878
AC007639.1	Adi-1	0
AC080037.2	Adi-1	0
SLC39A11	Adi-1	16.0629
AC011120.1	Adi-1	0.000789703
SSTR2	Adi-1	0.0170122
COG1	Adi-1	0.256528
AC097641.2	Adi-1	0.000789703
FAM104A	Adi-1	0.304322
C17orf80	Adi-1	0.133373
AC087301.1	Adi-1	0.00315508
CPSF4L	Adi-1	0.0162352
CDC42EP4	Adi-1	3.72447
SDK2	Adi-1	0.228752
AC124804.1	Adi-1	0
AC032019.1	Adi-1	0
AC032019.2	Adi-1	0
AC125421.1	Adi-1	0.000789703
LINC00469	Adi-1	0.00551487
LINC02092	Adi-1	0.00315508
AC125421.2	Adi-1	0
AC137735.1	Adi-1	0.00236724
AC137735.3	Adi-1	0.00236724
AC137735.2	Adi-1	0.00157878
LINC02074	Adi-1	0.00630023
RPL38	Adi-1	0.438987
AC100786.1	Adi-1	0.00315508
TTYH2	Adi-1	0.0260725
AC100786.2	Adi-1	0.00157878
DNAI2	Adi-1	0.00708497
AC103809.1	Adi-1	0
KIF19	Adi-1	0.0328788
BTBD17	Adi-1	0.000789703
GPR142	Adi-1	0
GPRC5C	Adi-1	0.0642729
CD300A	Adi-1	0.0129015
CD300LB	Adi-1	0.00236724
CD300C	Adi-1	0
CD300LD	Adi-1	0.00529351
C17orf77	Adi-1	0.212198
AC064805.1	Adi-1	0.00236724
CD300E	Adi-1	0.00157878
AC064805.2	Adi-1	0
RAB37	Adi-1	0.0218793
CD300LF	Adi-1	0.00315508
AC016888.1	Adi-1	0
SLC9A3R1	Adi-1	0.169379
NAT9	Adi-1	0.156916
TMEM104	Adi-1	0.204659
GRIN2C	Adi-1	0.0117806
FDXR	Adi-1	0.0170122
FADS6	Adi-1	0.0102178
USH1G	Adi-1	0.000789703
OTOP2	Adi-1	0.00236724
OTOP3	Adi-1	0.00315508
HID1	Adi-1	0.022989
HID1-AS1	Adi-1	0
CDR2L	Adi-1	0.0374189
MRPL58	Adi-1	0.0674048
KCTD2	Adi-1	0.143498
ATP5PD	Adi-1	0.112195
SLC16A5	Adi-1	0.0419745
ARMC7	Adi-1	0.0702261
NT5C	Adi-1	0.100007
JPT1	Adi-1	0.924172
AC022211.3	Adi-1	0.00315508
AC022211.1	Adi-1	0.000789703
SUMO2	Adi-1	0.302474
NUP85	Adi-1	0.491032
GGA3	Adi-1	0.272788
MRPS7	Adi-1	0.0746842
MIF4GD	Adi-1	0.053354
AC022211.2	Adi-1	0.00865262
SLC25A19	Adi-1	0.083901
GRB2	Adi-1	2.50649
AC011933.4	Adi-1	0.523943
AC011933.2	Adi-1	0.0193396
AC011933.3	Adi-1	0.00157878
TMEM94	Adi-1	0.320083
CASKIN2	Adi-1	0.0653014
TSEN54	Adi-1	0.0741082
LLGL2	Adi-1	0.11746
MYO15B	Adi-1	0.390972
RECQL5	Adi-1	0.212212
SMIM5	Adi-1	0.00315508
SMIM6	Adi-1	0.000789703
SAP30BP	Adi-1	0.446402
AC087749.2	Adi-1	0.00315508
AC087749.1	Adi-1	0.00607904
ITGB4	Adi-1	0.206986
GALK1	Adi-1	0.0394039
H3F3B	Adi-1	2.52702
UNK	Adi-1	0.89926
AC087289.1	Adi-1	0
UNC13D	Adi-1	0.0677622
WBP2	Adi-1	0.299807
TRIM47	Adi-1	0.00843195
AC087289.5	Adi-1	0.000789703
TRIM65	Adi-1	0.0994936
AC087289.2	Adi-1	0.00157878
MRPL38	Adi-1	0.126861
FBF1	Adi-1	0.199365
ACOX1	Adi-1	8.52029
AC087289.4	Adi-1	0.00472889
TEN1	Adi-1	33.3152
CDK3	Adi-1	0.101359
EVPL	Adi-1	0.00865262
SRP68	Adi-1	0.254549
ZACN	Adi-1	0.00551487
GALR2	Adi-1	0.00157878
EXOC7	Adi-1	0.363306
FOXJ1	Adi-1	0
RNF157-AS1	Adi-1	0.069058
RNF157	Adi-1	5.36296
UBALD2	Adi-1	0.138556
QRICH2	Adi-1	0.113607
PRPSAP1	Adi-1	0.560711
SPHK1	Adi-1	0.0173512
UBE2O	Adi-1	0.818188
AANAT	Adi-1	0.00394229
RHBDF2	Adi-1	0.0597826
CYGB	Adi-1	0.0170122
PRCD	Adi-1	0.0133409
AC015802.4	Adi-1	0.0475114
AC015802.3	Adi-1	0.00157878
AC015802.5	Adi-1	0.00157878
SNHG16	Adi-1	0.0983748
AC015802.6	Adi-1	0.0289303
ST6GALNAC2	Adi-1	0.143164
AC015802.1	Adi-1	0.000789703
AC015802.7	Adi-1	0
ST6GALNAC1	Adi-1	0.00551487
AC005837.1	Adi-1	0.0154576
MXRA7	Adi-1	0.537981
AC005837.4	Adi-1	0.00472889
JMJD6	Adi-1	0.249786
METTL23	Adi-1	0.176479
SRSF2	Adi-1	1.13548
MFSD11	Adi-1	1.41512
LINC02080	Adi-1	0.0123412
AC016168.4	Adi-1	0.00157878
LINC00868	Adi-1	0.00236724
MGAT5B	Adi-1	0.00630023
AC016168.2	Adi-1	0.00394229
AC016168.1	Adi-1	0
SNHG20	Adi-1	0.0904951
SEC14L1	Adi-1	4.91285
SEPTIN9-DT	Adi-1	0.00394229
AC068594.1	Adi-1	0
SEPTIN9	Adi-1	14.3152
AC111182.1	Adi-1	0.00236724
AC111182.2	Adi-1	0
AC111170.2	Adi-1	0.000789703
AC111170.1	Adi-1	0.0126447
AC021683.3	Adi-1	0.00315508
AC021683.2	Adi-1	0.00236724
AC021683.6	Adi-1	0.000789703
AC021683.1	Adi-1	0.00157878
AC021683.5	Adi-1	0.012561
LINC01987	Adi-1	0.000789703
LINC01973	Adi-1	0
TNRC6C	Adi-1	3.65114
TNRC6C-AS1	Adi-1	0.0322111
TMC6	Adi-1	0.164023
TMC8	Adi-1	0.0281625
C17orf99	Adi-1	0.0201142
SYNGR2	Adi-1	0.103485
TK1	Adi-1	0.00921502
AFMID	Adi-1	0.395938
BIRC5	Adi-1	0.0209712
TMEM235	Adi-1	0.000789703
AC087645.4	Adi-1	0
LINC01993	Adi-1	0.00708497
AC087645.2	Adi-1	0.0443257
SOCS3	Adi-1	4.0672
AC061992.2	Adi-1	0.00708497
PGS1	Adi-1	0.39535
DNAH17	Adi-1	0.0385264
DNAH17-AS1	Adi-1	0
SCAT1	Adi-1	0.00394229
CYTH1	Adi-1	2.55461
USP36	Adi-1	0.653189
AC022966.2	Adi-1	0.0117806
TIMP2	Adi-1	1.60045
AC022966.1	Adi-1	0.00394229
CEP295NL	Adi-1	0.022989
AC100788.1	Adi-1	0.00315508
LGALS3BP	Adi-1	0.188173
CANT1	Adi-1	0.0574675
C1QTNF1-AS1	Adi-1	0.098284
C1QTNF1	Adi-1	7.33067
ENGASE	Adi-1	0.156208
RBFOX3	Adi-1	0.0322111
AC021534.1	Adi-1	0
AC233701.1	Adi-1	0.00157878
LINC02078	Adi-1	0.00315508
ENPP7	Adi-1	0
CBX2	Adi-1	0.00157878
CBX8	Adi-1	0.0154576
AC100791.2	Adi-1	0
LINC01977	Adi-1	0.00394229
CBX4	Adi-1	0.268412
AC100791.1	Adi-1	0
LINC01979	Adi-1	0.00315508
LINC01978	Adi-1	0.000789703
TBC1D16	Adi-1	9.33885
AC100791.3	Adi-1	0
AC116025.2	Adi-1	0
AC116025.1	Adi-1	0.000789703
CCDC40	Adi-1	0.281477
GAA	Adi-1	0.086979
EIF4A3	Adi-1	0.123777
AC087741.2	Adi-1	0.00157878
CARD14	Adi-1	0.0524292
AC087741.1	Adi-1	0.0390723
SGSH	Adi-1	0.0537311
SLC26A11	Adi-1	0.126632
RNF213	Adi-1	2.94081
AC124319.1	Adi-1	0.00865262
AC124319.2	Adi-1	0
RNF213-AS1	Adi-1	0.392741
ENDOV	Adi-1	0.110075
AC120024.1	Adi-1	0
NPTX1	Adi-1	0.00157878
RPTOR	Adi-1	2.82504
AC016245.1	Adi-1	0
AC016245.2	Adi-1	0.00157878
AC127496.3	Adi-1	0
AC127496.4	Adi-1	0
AC127496.1	Adi-1	0.00236724
CHMP6	Adi-1	0.0741431
AC127496.6	Adi-1	0
AC127496.5	Adi-1	0.00472889
AC127496.2	Adi-1	0
BAIAP2-DT	Adi-1	0.0312593
BAIAP2	Adi-1	15.3152
AATK	Adi-1	0.0342521
AC115099.1	Adi-1	0
PVALEF	Adi-1	0.0189029
CEP131	Adi-1	0.0337399
AC027601.3	Adi-1	0
TEPSIN	Adi-1	0.0915179
AC027601.2	Adi-1	0.00315508
NDUFAF8	Adi-1	0.120775
SLC38A10	Adi-1	0.644879
AC027601.4	Adi-1	0.00315508
LINC00482	Adi-1	0.042945
AC027601.1	Adi-1	0.0113405
AC027601.6	Adi-1	0.2691
AC110285.3	Adi-1	0.00315508
AC110285.1	Adi-1	0.0117806
AC110285.5	Adi-1	0.00315508
AC110285.2	Adi-1	0.0509434
BAHCC1	Adi-1	0.435675
AC110285.4	Adi-1	0
LINC01971	Adi-1	0.00394229
ACTG1	Adi-1	0.420905
AC139149.1	Adi-1	0.00943552
FSCN2	Adi-1	0.00236724
FAAP100	Adi-1	0.0775982
NPLOC4	Adi-1	2.92817
TSPAN10	Adi-1	0.0509434
PDE6G	Adi-1	0.0109995
OXLD1	Adi-1	0.188888
CCDC137	Adi-1	0.0932247
ARL16	Adi-1	0.106144
HGS	Adi-1	0.271073
AC139530.3	Adi-1	0.00394229
AC139530.1	Adi-1	0.0484765
MRPL12	Adi-1	0.0902918
SLC25A10	Adi-1	0.151941
GCGR	Adi-1	0.00236724
MCRIP1	Adi-1	0.0856216
PPP1R27	Adi-1	0.00315508
P4HB	Adi-1	0.518585
AC145207.3	Adi-1	0.00450735
AC145207.2	Adi-1	0.00236724
ARHGDIA	Adi-1	0.0946
AC145207.5	Adi-1	0.0208882
AC145207.6	Adi-1	0.0102178
ALYREF	Adi-1	0.0193396
ANAPC11	Adi-1	0.0933844
NPB	Adi-1	0.00157878
PCYT2	Adi-1	0.0341701
SIRT7	Adi-1	0.194954
MAFG	Adi-1	0.128643
AC145207.8	Adi-1	0.000789703
MAFG-DT	Adi-1	0.00236724
PYCR1	Adi-1	0.0107793
AC145207.4	Adi-1	0
MYADML2	Adi-1	0.0274234
AC145207.1	Adi-1	0.00977711
NOTUM	Adi-1	0.0354134
AC145207.7	Adi-1	0.00315508
ASPSCR1	Adi-1	0.816554
CENPX	Adi-1	0.0403769
LRRC45	Adi-1	0.0193396
RAC3	Adi-1	0.0347184
DCXR	Adi-1	0.292393
DCXR-DT	Adi-1	0.00394229
RFNG	Adi-1	2.42564
GPS1	Adi-1	0.220609
DUS1L	Adi-1	0.33286
FASN	Adi-1	35.3152
CCDC57	Adi-1	18.3153
AC129510.1	Adi-1	0
AC129510.2	Adi-1	0.00157878
AC132872.2	Adi-1	0.00865262
SLC16A3	Adi-1	0.139165
CSNK1D	Adi-1	0.811726
AC132872.3	Adi-1	0.00236724
AC132872.5	Adi-1	0.0105591
LINC01970	Adi-1	0.0276107
AC132872.1	Adi-1	0.0451318
CD7	Adi-1	0.0107793
SECTM1	Adi-1	0.00630023
TEX19	Adi-1	0
UTS2R	Adi-1	0
AC132938.1	Adi-1	0.00764826
OGFOD3	Adi-1	0.0975816
AC132938.2	Adi-1	0.00315508
HEXD	Adi-1	0.190312
HEXD-IT1	Adi-1	0.0177886
CYBC1	Adi-1	0.0992153
AC132938.6	Adi-1	0.00708497
AC132938.3	Adi-1	0.0183459
NARF	Adi-1	0.347973
NARF-AS1	Adi-1	0.00472889
NARF-IT1	Adi-1	0.00529351
FOXK2	Adi-1	2.6521
AC124283.3	Adi-1	0.00157878
AC124283.2	Adi-1	0.00236724
AC124283.1	Adi-1	0.0253025
WDR45B	Adi-1	0.557402
RAB40B	Adi-1	0.162473
AC024361.2	Adi-1	0.00630023
FN3KRP	Adi-1	0.114421
AC024361.3	Adi-1	0.0162352
FN3K	Adi-1	0.210061
AC024361.1	Adi-1	0.00394229
TBCD	Adi-1	0.82248
AC068014.1	Adi-1	0
ZNF750	Adi-1	0.00630023
AC087222.1	Adi-1	0.00708497
B3GNTL1	Adi-1	0.145058
AC130371.1	Adi-1	0.00236724
METRNL	Adi-1	0.0492288
AC130371.2	Adi-1	0.00157878
AC144831.1	Adi-1	0.0156768
AC139099.2	Adi-1	0.00472889
AC139099.1	Adi-1	0.000789703
LINC02564	Adi-1	0.000789703
AP005530.1	Adi-1	0
TUBB8P12	Adi-1	0
AP001005.3	Adi-1	0.00472889
USP14	Adi-1	1.17455
THOC1	Adi-1	1.16121
AP000845.1	Adi-1	0.00394229
AP000915.1	Adi-1	0
COLEC12	Adi-1	1.08057
AP000915.2	Adi-1	0.00157878
LINC01925	Adi-1	0.0078691
CETN1	Adi-1	0
CLUL1	Adi-1	0.0148987
TYMSOS	Adi-1	0.0139006
AP001178.3	Adi-1	0.000789703
AP001178.1	Adi-1	0
TYMS	Adi-1	0.0457551
ENOSF1	Adi-1	5.54991
AP001178.2	Adi-1	0.0148987
YES1	Adi-1	0.867651
AP001020.3	Adi-1	0.00315508
AP001020.1	Adi-1	0.00293319
AP001020.2	Adi-1	0.0117806
AP000894.4	Adi-1	0
AP000894.3	Adi-1	0
AP000894.2	Adi-1	0
ADCYAP1	Adi-1	0
LINC01904	Adi-1	0
AP005328.1	Adi-1	0.00394229
AP000829.1	Adi-1	0.0581632
LINC00470	Adi-1	0.0432229
AP005262.2	Adi-1	0.0361105
AC019183.1	Adi-1	0.000789703
AP005057.1	Adi-1	0
AP005230.1	Adi-1	0.0398317
AP005136.4	Adi-1	0.0102178
METTL4	Adi-1	0.153593
AP005136.3	Adi-1	0.000789703
NDC80	Adi-1	0.101808
SMCHD1	Adi-1	10.3172
AP001011.1	Adi-1	1.06527
EMILIN2	Adi-1	0.0671311
LPIN2	Adi-1	1.57144
AP000919.4	Adi-1	0
AP000919.2	Adi-1	0.0731515
AP000919.3	Adi-1	0.0328425
MYOM1	Adi-1	8.79195
AP005329.2	Adi-1	0.208371
AP005329.3	Adi-1	0.0293627
MYL12A	Adi-1	0.252036
AP005329.1	Adi-1	0.0121213
MYL12B	Adi-1	0.269058
AP001025.1	Adi-1	0.0123412
LINC01895	Adi-1	0.00315508
IGLJCOR18	Adi-1	0
TGIF1	Adi-1	0.22261
GAPLINC	Adi-1	0.00315508
DLGAP1	Adi-1	7.63035
DLGAP1-AS1	Adi-1	0.0489005
DLGAP1-AS2	Adi-1	0.0167934
AP002478.1	Adi-1	0
AP002478.2	Adi-1	0
DLGAP1-AS3	Adi-1	0.00394229
DLGAP1-AS4	Adi-1	0.0131212
DLGAP1-AS5	Adi-1	0.000789703
AP005203.1	Adi-1	0.012561
LINC01892	Adi-1	0
AKAIN1	Adi-1	0.00315508
AP005380.1	Adi-1	0
AP001496.4	Adi-1	0.00157878
AP001496.2	Adi-1	0.00394229
LINC00526	Adi-1	0.0154576
LINC00667	Adi-1	0.619077
ZBTB14	Adi-1	0.0780447
AP001496.1	Adi-1	0.00236724
AP005671.1	Adi-1	0.0216615
EPB41L3	Adi-1	57.3152
AP005059.2	Adi-1	0.0386441
AP005059.1	Adi-1	0.00999749
MIR3976HG	Adi-1	0.00943552
TMEM200C	Adi-1	0.00607904
AP001021.1	Adi-1	0.00236724
AP001021.3	Adi-1	0.357144
L3MBTL4	Adi-1	9.32701
AP001021.2	Adi-1	0
L3MBTL4-AS1	Adi-1	0.00999749
AP005202.2	Adi-1	0
LINC01387	Adi-1	0.00843195
AP005202.1	Adi-1	0
AP005205.1	Adi-1	0
AP005205.2	Adi-1	0.00315508
ARHGAP28	Adi-1	4.30266
AP005210.2	Adi-1	0.0123412
AP005210.1	Adi-1	0.00315508
LINC00668	Adi-1	0.000789703
LAMA1	Adi-1	0.537645
AP002409.1	Adi-1	0
AP005062.1	Adi-1	0.000789703
LRRC30	Adi-1	0
AP001095.1	Adi-1	0.000789703
PTPRM	Adi-1	45.3153
AP000897.2	Adi-1	0.0959742
AP000897.1	Adi-1	0.0133409
AP005900.1	Adi-1	0.00529351
AC006566.2	Adi-1	0.0123412
AC006566.1	Adi-1	0.0078691
AP001094.3	Adi-1	0.00607904
AP001094.2	Adi-1	0.0276107
AP001094.1	Adi-1	0.000789703
RAB12	Adi-1	0.650509
AP001793.1	Adi-1	0.00157878
GACAT2	Adi-1	0.00236724
MTCL1	Adi-1	9.31531
AP000864.1	Adi-1	0.000789703
AP001531.1	Adi-1	0
AP005899.2	Adi-1	0
NDUFV2	Adi-1	0.808847
AP005899.1	Adi-1	0.0461203
NDUFV2-AS1	Adi-1	0.100909
ANKRD12	Adi-1	19.3672
AP001033.2	Adi-1	0.0334064
AP001033.1	Adi-1	0.00708497
TWSG1	Adi-1	0.305393
AP001033.3	Adi-1	0.00236724
AP005432.2	Adi-1	0
RALBP1	Adi-1	0.38932
AP005432.1	Adi-1	0.012561
PPP4R1	Adi-1	0.993926
AP001381.1	Adi-1	0.0136811
PPP4R1-AS1	Adi-1	0.00999749
LINC02856	Adi-1	0
RAB31	Adi-1	1.08413
AC006238.2	Adi-1	0
TXNDC2	Adi-1	0
AC006238.1	Adi-1	0.00157878
VAPA	Adi-1	2.0842
AP005271.1	Adi-1	0.00607904
AP005209.2	Adi-1	0.00157878
AP005209.1	Adi-1	0.00315508
AP006219.1	Adi-1	0
AP006219.2	Adi-1	0.000789703
LINC01254	Adi-1	0
AP006219.3	Adi-1	0.000789703
APCDD1	Adi-1	6.35065
NAPG	Adi-1	0.783543
AP001099.1	Adi-1	0.000789703
LINC01887	Adi-1	0
AP001180.2	Adi-1	0
AP001180.1	Adi-1	0
PIEZO2	Adi-1	0.345127
AP001180.4	Adi-1	0
AP005120.1	Adi-1	0.00157878
AP005229.1	Adi-1	0.000789703
AP005229.2	Adi-1	0
AP001109.1	Adi-1	0.000789703
LINC01928	Adi-1	0
LINC01255	Adi-1	0
SLC35G4	Adi-1	0.000789703
AP001120.2	Adi-1	0
AP001120.1	Adi-1	0
GNAL	Adi-1	2.56571
AP001120.5	Adi-1	0.0232065
AP005137.1	Adi-1	0.00157878
CHMP1B	Adi-1	0.07194
CHMP1B-AS1	Adi-1	0.00315508
AP005137.2	Adi-1	0
MPPE1	Adi-1	0.405703
AP001269.4	Adi-1	0.0102178
AP001269.2	Adi-1	0.00764826
IMPA2	Adi-1	0.189044
AP001269.1	Adi-1	0.000789703
AP001542.3	Adi-1	0
AP002414.5	Adi-1	0.000789703
ANKRD62	Adi-1	0.0078691
AP005264.4	Adi-1	0.000789703
AP005264.3	Adi-1	0
CIDEA	Adi-1	16.5627
AP005264.1	Adi-1	0.0297798
TUBB6	Adi-1	3.78861
AFG3L2	Adi-1	1.14161
PRELID3A	Adi-1	0.110782
AP001029.1	Adi-1	0.0162352
AP001029.2	Adi-1	0.0447062
SPIRE1	Adi-1	4.98519
PSMG2	Adi-1	0.738022
CEP76	Adi-1	0.274597
AP005482.3	Adi-1	0.00315508
AP005482.2	Adi-1	0
AP005482.1	Adi-1	0.00157878
PTPN2	Adi-1	1.30631
SEH1L	Adi-1	0.318638
AP002449.1	Adi-1	0.0196778
CEP192	Adi-1	1.8722
AP001198.2	Adi-1	0
AP001198.1	Adi-1	0.00236724
LDLRAD4	Adi-1	18.6303
AP002505.1	Adi-1	0.00157878
AP002505.3	Adi-1	0
AP002439.1	Adi-1	0.00157878
LDLRAD4-AS1	Adi-1	0.00394229
AP005131.5	Adi-1	0.0222167
AP005131.4	Adi-1	0.00236724
AP005131.6	Adi-1	0.0360287
AP005131.2	Adi-1	0
AP005131.1	Adi-1	0.108611
AP005131.7	Adi-1	0.0162352
AP005131.3	Adi-1	0.0203323
AP001010.1	Adi-1	0
FAM210A	Adi-1	0.223509
RNMT	Adi-1	0.780466
MC5R	Adi-1	0.000789703
MC2R	Adi-1	0.00315508
ZNF519	Adi-1	0.721415
AC006557.1	Adi-1	0.00157878
AC006557.3	Adi-1	0
AP006261.1	Adi-1	0.0133409
POTEC	Adi-1	0.00236724
ANKRD30B	Adi-1	0.158216
AP006565.1	Adi-1	0.0162352
LINC01906	Adi-1	0
AP005121.1	Adi-1	0
LINC01443	Adi-1	0.000789703
LINC01444	Adi-1	0
AP005121.2	Adi-1	0
AP005242.3	Adi-1	0
AP005242.1	Adi-1	0.00157878
AP005242.5	Adi-1	0.00157878
AP005901.2	Adi-1	0.000789703
AP005901.6	Adi-1	0.0146794
AP005901.5	Adi-1	0.0129015
ROCK1	Adi-1	6.35462
AC022809.1	Adi-1	0.00999749
GREB1L	Adi-1	39.3152
AC015878.2	Adi-1	0.00472889
AC015878.1	Adi-1	0.168344
ESCO1	Adi-1	1.18503
SNRPD1	Adi-1	0.223758
ABHD3	Adi-1	1.82392
AC106037.2	Adi-1	0.00236724
AC106037.3	Adi-1	0.042945
MIB1	Adi-1	3.03716
MIR133A1HG	Adi-1	0.0156768
AC103987.2	Adi-1	0.0078691
LINC01900	Adi-1	0.0204154
AC091043.1	Adi-1	0.00157878
GATA6-AS1	Adi-1	0.0398317
GATA6	Adi-1	0.311143
AC091588.1	Adi-1	0.00315508
AC091588.3	Adi-1	0.00607904
AC091588.2	Adi-1	0.00394229
AC027449.1	Adi-1	0.00865262
CTAGE1	Adi-1	0
AC090912.1	Adi-1	0.24737
AC090912.2	Adi-1	0
RBBP8	Adi-1	27.3152
AC090912.3	Adi-1	0
CABLES1	Adi-1	18.3157
TMEM241	Adi-1	3.20392
AC011731.1	Adi-1	0.000789703
RIOK3	Adi-1	2.6382
RMC1	Adi-1	0.229324
NPC1	Adi-1	1.08643
ANKRD29	Adi-1	0.0852263
LAMA3	Adi-1	1.0624
AC010754.1	Adi-1	0.0078691
TTC39C	Adi-1	14.3822
TTC39C-AS1	Adi-1	0.0335704
AC090772.2	Adi-1	0.422883
AC090772.1	Adi-1	0.112347
CABYR	Adi-1	0.174721
AC090772.3	Adi-1	0.0285952
OSBPL1A	Adi-1	17.3154
AC023983.1	Adi-1	0.0144601
AC023983.2	Adi-1	0.000789703
IMPACT	Adi-1	0.194456
AC007922.2	Adi-1	0.00394229
HRH4	Adi-1	0.00943552
AC007922.1	Adi-1	0
AC007922.4	Adi-1	0.000789703
AC007922.3	Adi-1	0
LINC01915	Adi-1	0.0133409
AC018697.1	Adi-1	0.0338219
LINC01894	Adi-1	0.0238436
AC104961.1	Adi-1	0
ZNF521	Adi-1	17.3286
AC105114.2	Adi-1	0.0224343
AC110603.1	Adi-1	0.00686396
SS18	Adi-1	3.95464
PSMA8	Adi-1	0.0297798
TAF4B	Adi-1	0.568092
AC121320.1	Adi-1	0.00630023
LINC01543	Adi-1	0.00157878
KCTD1	Adi-1	3.54258
AC007996.1	Adi-1	0.00236724
AC090206.1	Adi-1	0
AQP4-AS1	Adi-1	0.0685002
AC012588.1	Adi-1	0
PCAT18	Adi-1	0.00551487
AC018371.1	Adi-1	0
AQP4	Adi-1	0
CHST9	Adi-1	0.176368
LINC01908	Adi-1	0.00394229
AC090403.1	Adi-1	0.0180072
AC021382.1	Adi-1	0
AC068408.1	Adi-1	0
AC068408.2	Adi-1	0.00157878
AC090936.1	Adi-1	0
CDH2	Adi-1	0.0194227
AC110015.1	Adi-1	0.000789703
AC006249.1	Adi-1	0
AC090365.1	Adi-1	0.00630023
AC074237.1	Adi-1	0.00472889
AC117569.1	Adi-1	0
AC117569.2	Adi-1	0
AC115100.1	Adi-1	0.0078691
AC090506.1	Adi-1	0
AC016382.1	Adi-1	0.000789703
DSC3	Adi-1	0.0238436
DSC2	Adi-1	0.112546
DSCAS	Adi-1	0.0762485
DSC1	Adi-1	0.00394229
AC012417.1	Adi-1	0
DSG1	Adi-1	0.00450735
DSG1-AS1	Adi-1	0.00708497
DSG4	Adi-1	0.00472889
DSG3	Adi-1	0.0107793
AC021549.1	Adi-1	0
DSG2	Adi-1	0.112374
DSG2-AS1	Adi-1	0.00157878
TTR	Adi-1	0.00921502
B4GALT6	Adi-1	21.3334
AC017100.1	Adi-1	0.000789703
SLC25A52	Adi-1	0
TRAPPC8	Adi-1	4.54112
AC022960.1	Adi-1	0.0894094
AC022960.2	Adi-1	0.00472889
AC009831.1	Adi-1	0.00315508
RNF125	Adi-1	1.29445
AC009831.3	Adi-1	0.00551487
AC011825.4	Adi-1	0.00865262
RNF138	Adi-1	0.698807
AC011825.2	Adi-1	0.0214437
GAREM1	Adi-1	9.93899
MEP1B	Adi-1	0.0280436
AC015563.1	Adi-1	0.00686396
AC015563.2	Adi-1	0.00315508
AC025887.2	Adi-1	0.0826032
AC009835.1	Adi-1	0.000789703
AC025887.1	Adi-1	0
KLHL14	Adi-1	0.00315508
AC012123.1	Adi-1	0.000789703
AC090371.2	Adi-1	0.0102178
CCDC178	Adi-1	3.35505
AC090371.1	Adi-1	0.000789703
AC091198.1	Adi-1	0.00394229
ASXL3	Adi-1	0.190427
NOL4	Adi-1	0.0302482
AC104985.1	Adi-1	0
AC104985.2	Adi-1	0
DTNA	Adi-1	13.3728
AC022601.1	Adi-1	0.0212259
AC068506.1	Adi-1	0.00630023
MAPRE2	Adi-1	4.34157
AC015967.1	Adi-1	0.00472889
ZNF397	Adi-1	0.325747
ZSCAN30	Adi-1	0.397226
AC011815.2	Adi-1	0.0299135
AC011815.1	Adi-1	0.0141201
AC116447.1	Adi-1	0.000789703
ZNF24	Adi-1	0.289336
ZNF396	Adi-1	0.0278272
AC007998.4	Adi-1	0.00607904
AC007998.3	Adi-1	0.00315508
INO80C	Adi-1	0.218021
GALNT1	Adi-1	3.32056
AC090220.1	Adi-1	0.00630023
AC090229.1	Adi-1	0.0136811
AC118757.1	Adi-1	0.00529351
C18orf21	Adi-1	0.0981731
RPRD1A	Adi-1	2.01944
SLC39A6	Adi-1	0.34854
ELP2	Adi-1	1.61657
AC023043.1	Adi-1	0.00630023
MOCOS	Adi-1	0.629127
AC023043.4	Adi-1	0.00157878
FHOD3	Adi-1	12.3965
AC055840.1	Adi-1	0.00630023
TPGS2	Adi-1	0.452783
KIAA1328	Adi-1	13.3158
AC016493.1	Adi-1	0.14993
AC015961.1	Adi-1	0.00686396
CELF4	Adi-1	0.035814
AC015961.2	Adi-1	0.0319956
AC090386.1	Adi-1	0
AC009899.1	Adi-1	0.0117806
AC108452.1	Adi-1	0.000789703
AC100781.1	Adi-1	0
MIR924HG	Adi-1	5.49405
AC011139.1	Adi-1	0.00394229
AC099845.1	Adi-1	0.0333552
LINC01901	Adi-1	0.00236724
LINC01902	Adi-1	0.0141201
LINC01477	Adi-1	0.00236724
AC068688.1	Adi-1	0
AC079052.1	Adi-1	0.0115606
AC021504.1	Adi-1	0.0232065
PIK3C3	Adi-1	2.87506
AC087683.2	Adi-1	0.00157878
AC087683.3	Adi-1	0.00315508
LINC00907	Adi-1	1.33842
AC084335.1	Adi-1	0
RIT2	Adi-1	0.0260725
AC100779.1	Adi-1	0.00236724
SYT4	Adi-1	0
AC110014.1	Adi-1	0.00686396
LINC01478	Adi-1	0.017231
AC120049.1	Adi-1	0.0078691
SETBP1	Adi-1	11.4676
AC090376.1	Adi-1	0.0287141
SLC14A2	Adi-1	36.3152
SLC14A2-AS1	Adi-1	23.0084
AC021517.1	Adi-1	0.0317436
AC021517.2	Adi-1	0.0882085
AC091151.1	Adi-1	0.00315508
AC091151.5	Adi-1	0.0678064
AC023421.2	Adi-1	0.0327604
AC023421.1	Adi-1	0.0432753
SLC14A1	Adi-1	0.21648
SIGLEC15	Adi-1	0.00529351
EPG5	Adi-1	1.12682
PSTPIP2	Adi-1	0.339198
ATP5F1A	Adi-1	0.416002
HAUS1	Adi-1	0.10724
C18orf25	Adi-1	6.32752
RNF165	Adi-1	0.162743
AC018931.1	Adi-1	0.000789703
LOXHD1	Adi-1	0.00708497
ST8SIA5	Adi-1	0.0224343
AC090241.2	Adi-1	0.0401631
AC090241.3	Adi-1	0.00157878
PIAS2	Adi-1	2.97897
KATNAL2	Adi-1	1.44631
ELOA3	Adi-1	0
ELOA3B	Adi-1	0
ELOA3D	Adi-1	0
ELOA2	Adi-1	0.00157878
AC012254.1	Adi-1	0.0888196
AC012254.3	Adi-1	0.00708497
HDHD2	Adi-1	0.360278
IER3IP1	Adi-1	0.190407
SKOR2	Adi-1	0.00157878
AC051635.1	Adi-1	0
MIR4527HG	Adi-1	0.012561
AC102797.1	Adi-1	0
SMAD2	Adi-1	6.66853
AC120349.1	Adi-1	0.00450735
ZBTB7C	Adi-1	4.06166
AC105101.2	Adi-1	0.0353844
CTIF	Adi-1	32.3152
AC048380.1	Adi-1	0.240549
AC093567.1	Adi-1	0.0523487
SMAD7	Adi-1	3.56725
AC114684.1	Adi-1	0.000789703
AC016866.1	Adi-1	0.00551487
DYM	Adi-1	6.64014
AC016866.2	Adi-1	0.021999
AC044840.1	Adi-1	0.00921502
AC100778.1	Adi-1	0.000789703
AC100778.4	Adi-1	0
C18orf32	Adi-1	0.0961475
AC100778.2	Adi-1	0.00236724
AC100778.3	Adi-1	0.00999749
RPL17	Adi-1	0.818696
LINC02837	Adi-1	0.000789703
LIPG	Adi-1	0.00630023
AC090227.3	Adi-1	0
ACAA2	Adi-1	0.89434
SNHG22	Adi-1	0.799227
MYO5B	Adi-1	1.61275
AC091044.1	Adi-1	0
CFAP53	Adi-1	0.0299135
AC090246.1	Adi-1	0
MBD1	Adi-1	0.216077
CXXC1	Adi-1	0.0680638
AC105227.1	Adi-1	0.00394229
SKA1	Adi-1	0.00157878
MAPK4	Adi-1	0.0540863
AC012433.2	Adi-1	0.000789703
MRO	Adi-1	0.0435244
ME2	Adi-1	0.545716
ELAC1	Adi-1	0.116928
SMAD4	Adi-1	2.79874
MEX3C	Adi-1	0.114354
LINC01630	Adi-1	0.012561
AC016383.3	Adi-1	0
AC016383.2	Adi-1	0.00157878
AC016383.1	Adi-1	0
DCC	Adi-1	0.144368
LINC01917	Adi-1	0.113098
LINC01919	Adi-1	0.0279461
MBD2	Adi-1	4.94596
AC093462.1	Adi-1	0.00551487
POLI	Adi-1	4.45936
STARD6	Adi-1	0.00236724
C18orf54	Adi-1	0.0144601
DYNAP	Adi-1	0.00394229
RAB27B	Adi-1	0.191302
AC007673.1	Adi-1	0
AC098848.1	Adi-1	0
CCDC68	Adi-1	0.0131212
LINC01929	Adi-1	0
TCF4	Adi-1	14.37
TCF4-AS1	Adi-1	0.0363613
TCF4-AS2	Adi-1	0.00529351
AC022031.2	Adi-1	0.0350971
LINC01415	Adi-1	0
AC022031.1	Adi-1	0
AC027584.1	Adi-1	0
LINC01416	Adi-1	0.0078691
AC009271.1	Adi-1	0.0117806
AC006305.1	Adi-1	0.0102178
AC009271.2	Adi-1	0.000789703
LINC01905	Adi-1	0.00551487
AC006305.2	Adi-1	0
LINC01539	Adi-1	0
AC006305.3	Adi-1	0.000789703
TXNL1	Adi-1	0.68753
WDR7	Adi-1	9.31857
AC012301.1	Adi-1	0.00315508
WDR7-OT1	Adi-1	0.000789703
AC012301.2	Adi-1	0
LINC-ROR	Adi-1	0.00529351
AC100775.1	Adi-1	0
BOD1L2	Adi-1	0
LINC02565	Adi-1	0
ST8SIA3	Adi-1	0
AC090340.1	Adi-1	0
ONECUT2	Adi-1	0.0274234
FECH	Adi-1	0.167721
AC100847.1	Adi-1	0.00708497
NARS	Adi-1	0.32485
AC027097.1	Adi-1	0.0507318
AC027097.2	Adi-1	0.761737
ATP8B1	Adi-1	0.989574
LINC01897	Adi-1	0
NEDD4L	Adi-1	15.4501
AC107896.1	Adi-1	0.0136811
AC090236.2	Adi-1	0.00843195
AC090236.1	Adi-1	0
AC105105.2	Adi-1	0
MIR122HG	Adi-1	0
AC105105.4	Adi-1	0.000789703
ALPK2	Adi-1	0.0334064
AC105105.3	Adi-1	0
AC105105.1	Adi-1	0.000789703
AC104971.2	Adi-1	0
AC104971.3	Adi-1	0
AC104971.1	Adi-1	0.000789703
MALT1	Adi-1	0.958059
AC104365.1	Adi-1	0.244335
AC104365.3	Adi-1	0.000789703
AC104365.2	Adi-1	0
LINC01926	Adi-1	0.00315508
ZNF532	Adi-1	3.25955
AC040963.1	Adi-1	0
SEC11C	Adi-1	0.0312301
GRP	Adi-1	0.000789703
RAX	Adi-1	0.000789703
CPLX4	Adi-1	0.000789703
LMAN1	Adi-1	0.66116
AC016229.2	Adi-1	0.00315508
CCBE1	Adi-1	0.464865
AC016229.1	Adi-1	0.000789703
AC090213.1	Adi-1	0.000789703
AC010776.1	Adi-1	0
AC010776.2	Adi-1	0.000789703
AC010776.3	Adi-1	0.000789703
PMAIP1	Adi-1	0.0281918
AC090377.1	Adi-1	0.00315508
AC090771.2	Adi-1	0.000789703
AC090621.1	Adi-1	0
AC091576.1	Adi-1	0.0107793
MC4R	Adi-1	0
AC113137.1	Adi-1	0.0605901
CDH20	Adi-1	29.326
AC090409.2	Adi-1	0.00551487
AC090409.1	Adi-1	0.0259017
AC105094.2	Adi-1	0.248954
AC105094.1	Adi-1	0
LINC01544	Adi-1	0.000789703
RNF152	Adi-1	0.22167
PIGN	Adi-1	2.98509
RELCH	Adi-1	2.465
AC027514.1	Adi-1	0.00943552
AC027514.2	Adi-1	0.000789703
TNFRSF11A	Adi-1	0.0931797
AC100843.1	Adi-1	0.00157878
ZCCHC2	Adi-1	3.70086
AC064801.1	Adi-1	0.00236724
PHLPP1	Adi-1	14.3668
BCL2	Adi-1	64.6337
AC022726.1	Adi-1	0.00315508
AC022726.2	Adi-1	0.0239781
KDSR	Adi-1	0.485478
AC036176.1	Adi-1	0.194598
VPS4B	Adi-1	0.716294
SERPINB5	Adi-1	0.0152385
AC036176.3	Adi-1	0.00157878
SERPINB12	Adi-1	0.00236724
SERPINB13	Adi-1	0.00236724
SERPINB4	Adi-1	0.000789703
SERPINB11	Adi-1	0.00630023
SERPINB3	Adi-1	0
SERPINB7	Adi-1	0.00236724
SERPINB2	Adi-1	0.00315508
SERPINB10	Adi-1	0
HMSD	Adi-1	0.00315508
AC009802.1	Adi-1	0.00630023
SERPINB8	Adi-1	0.0288115
LINC01924	Adi-1	0.0548345
LINC00305	Adi-1	0.00607904
LINC01538	Adi-1	0.00630023
AC090348.1	Adi-1	0.00394229
AC007948.1	Adi-1	0.00157878
AC007631.1	Adi-1	0
LINC01916	Adi-1	0.00315508
AC090358.1	Adi-1	0
CDH7	Adi-1	0.0136811
AC023394.2	Adi-1	0
AC023394.1	Adi-1	0
CDH19	Adi-1	0.00157878
AC110597.1	Adi-1	0.0413489
DSEL	Adi-1	0.476619
AC110597.3	Adi-1	0.0297267
AC114689.3	Adi-1	4.51975
AC022655.1	Adi-1	0.0331911
LINC01903	Adi-1	0.000789703
AC100844.1	Adi-1	0.00472889
AC068112.1	Adi-1	0.00315508
AC005909.2	Adi-1	0.0844157
LINC01912	Adi-1	0
AC005909.1	Adi-1	0.000789703
TMX3	Adi-1	0.832549
CCDC102B	Adi-1	3.54546
AC040896.1	Adi-1	0.00236724
AC022035.1	Adi-1	0
AC096708.2	Adi-1	0
AC096708.3	Adi-1	0.000789703
AC090337.1	Adi-1	0.00157878
AC090337.2	Adi-1	0
AC026585.1	Adi-1	0
DOK6	Adi-1	0.140396
AC119868.2	Adi-1	0.0109995
AC068254.1	Adi-1	0.00157878
CD226	Adi-1	0.117535
RTTN	Adi-1	1.34918
AC021701.1	Adi-1	0.00315508
SOCS6	Adi-1	0.456445
LINC01909	Adi-1	0.0585385
LIVAR	Adi-1	0
LINC01910	Adi-1	0
AC091646.1	Adi-1	0.00236724
GTSCR1	Adi-1	0.00450735
AC090415.2	Adi-1	0.00236724
AC091691.3	Adi-1	0.0136811
AC091691.2	Adi-1	0.00236724
LINC01541	Adi-1	0.00551487
LINC01899	Adi-1	0.0121213
AC027458.1	Adi-1	0.000789703
AC069114.1	Adi-1	0.108827
CBLN2	Adi-1	0.00551487
NETO1	Adi-1	0.0102178
AC023301.1	Adi-1	0
AC091138.1	Adi-1	0.00236724
AC079062.1	Adi-1	0.00843195
LINC02582	Adi-1	0.00315508
AC079070.1	Adi-1	0
AC090125.1	Adi-1	0.00551487
AC090125.2	Adi-1	0
FBXO15	Adi-1	0.0203323
TIMM21	Adi-1	0.104053
AC090398.1	Adi-1	0.144385
CYB5A	Adi-1	35.3156
AC090398.2	Adi-1	0
C18orf63	Adi-1	0.00764826
LINC01922	Adi-1	0
DIPK1C	Adi-1	0.000789703
AC009704.3	Adi-1	0
CNDP2	Adi-1	0.158423
AC009704.2	Adi-1	0.00315508
CNDP1	Adi-1	0.0109995
AC009704.1	Adi-1	0.000789703
LINC00909	Adi-1	0.16362
ZNF407	Adi-1	11.3518
AC015819.2	Adi-1	0.000789703
AC015819.1	Adi-1	0
AC015819.5	Adi-1	0.000789703
ZADH2	Adi-1	0.592124
TSHZ1	Adi-1	0.773265
AC116003.3	Adi-1	0
AC116003.1	Adi-1	0.00315508
SMIM21	Adi-1	0.00293319
AC116003.2	Adi-1	0
AC012101.2	Adi-1	0.00999749
AC012101.1	Adi-1	0
AC090812.1	Adi-1	0
AC090338.1	Adi-1	0
LINC01898	Adi-1	0.00157878
AC021506.1	Adi-1	0.00236724
AC090457.1	Adi-1	0.000789703
AC011095.1	Adi-1	0.00372058
AC103808.6	Adi-1	0
LINC01893	Adi-1	0.000789703
AC103808.2	Adi-1	0.000789703
AC103808.4	Adi-1	0.00899448
AC103808.3	Adi-1	0
AC103808.1	Adi-1	0
AC103808.5	Adi-1	0
ZNF516	Adi-1	0.383124
AC009716.1	Adi-1	0.00157878
AC018413.1	Adi-1	0
C18orf65	Adi-1	0.000789703
LINC00683	Adi-1	0.0341701
AC034110.1	Adi-1	0
LINC01927	Adi-1	0.00293319
LINC01879	Adi-1	0.000789703
ZNF236-DT	Adi-1	0.119157
AC027575.2	Adi-1	0.000789703
ZNF236	Adi-1	1.3853
AC093330.1	Adi-1	0.019896
MBP	Adi-1	0.841133
AC093330.3	Adi-1	0
AC018529.1	Adi-1	0
AC018529.2	Adi-1	0.000789703
AC100863.1	Adi-1	0.00472889
GALR1	Adi-1	0.00236724
AC124254.2	Adi-1	0.0269244
AC123786.1	Adi-1	0.000789703
AC123786.3	Adi-1	0
LINC01029	Adi-1	0.000789703
AC134978.1	Adi-1	0
AC107892.1	Adi-1	0
AC087399.1	Adi-1	0
AC012572.1	Adi-1	0
AC044873.1	Adi-1	0
AC091027.2	Adi-1	0
AC091027.1	Adi-1	0
AC091027.3	Adi-1	0.000789703
LINC01896	Adi-1	0
SALL3	Adi-1	0
ATP9B	Adi-1	6.46845
AC125437.1	Adi-1	0.000789703
AC125437.3	Adi-1	0.0776767
AC104423.1	Adi-1	0.000789703
AC023090.1	Adi-1	0.00630023
NFATC1	Adi-1	18.3152
AC018445.5	Adi-1	0.0333094
AC018445.1	Adi-1	0
AC018445.6	Adi-1	0
AC068473.3	Adi-1	0.00236724
AC068473.4	Adi-1	0.000789703
AC068473.1	Adi-1	0.0208882
AC068473.5	Adi-1	0.0078691
CTDP1	Adi-1	0.214629
AC068473.2	Adi-1	0
AC021594.1	Adi-1	0
AC021594.2	Adi-1	0.00394229
KCNG2	Adi-1	0.0157602
AC114341.1	Adi-1	0
SLC66A2	Adi-1	2.54908
AC114341.2	Adi-1	0.00157878
HSBP1L1	Adi-1	0.124489
TXNL4A	Adi-1	1.01175
AC090360.1	Adi-1	0.0109995
RBFA	Adi-1	0.230407
RBFADN	Adi-1	0.035814
ADNP2	Adi-1	1.10566
PARD6G-AS1	Adi-1	0.10336
PARD6G	Adi-1	0.0642729
AC139100.2	Adi-1	0.00999749
AC139100.1	Adi-1	0.0115606
AC008993.3	Adi-1	0
FAM138F	Adi-1	0
OR4F17	Adi-1	0.00236724
AC092192.1	Adi-1	0.00157878
LINC01002	Adi-1	0.283189
AC016588.2	Adi-1	0.0195579
PLPP2	Adi-1	0.0344066
MIER2	Adi-1	0.124433
AC016588.1	Adi-1	0
THEG	Adi-1	0.00394229
AC010641.2	Adi-1	0.00236724
AC010641.1	Adi-1	0
C2CD4C	Adi-1	0.00236724
SHC2	Adi-1	0.0669093
ODF3L2	Adi-1	0.00394229
MADCAM1	Adi-1	0.117871
AC005775.1	Adi-1	0.0247491
TPGS1	Adi-1	0.052655
CDC34	Adi-1	0.138062
GZMM	Adi-1	0.0123412
AC009005.1	Adi-1	1.55563
BSG	Adi-1	0.331832
HCN2	Adi-1	0.0715536
POLRMT	Adi-1	0.076228
AC004449.1	Adi-1	0
FGF22	Adi-1	0.022989
RNF126	Adi-1	0.125583
AC004156.1	Adi-1	0.0509216
FSTL3	Adi-1	0.726814
PRSS57	Adi-1	0.00764826
PALM	Adi-1	0.878681
MISP	Adi-1	0.0239781
AC006273.1	Adi-1	0.000789703
LINC01836	Adi-1	0.0187828
PTBP1	Adi-1	0.39844
PLPPR3	Adi-1	0.0348822
AZU1	Adi-1	0.00921502
PRTN3	Adi-1	0.00630023
ELANE	Adi-1	0.0102178
CFD	Adi-1	17.3638
MED16	Adi-1	0.0691235
R3HDM4	Adi-1	0.0651073
KISS1R	Adi-1	0.00157878
ARID3A	Adi-1	1.82961
AC005379.1	Adi-1	0
AC005391.1	Adi-1	0
WDR18	Adi-1	0.0421066
AC004528.1	Adi-1	0.000789703
GRIN3B	Adi-1	0.00708497
TMEM259	Adi-1	0.862839
AC004528.2	Adi-1	0.00394229
CNN2	Adi-1	0.216254
ABCA7	Adi-1	0.289819
ARHGAP45	Adi-1	0.0476878
POLR2E	Adi-1	0.35428
GPX4	Adi-1	1.88863
SBNO2	Adi-1	0.621471
STK11	Adi-1	0.18755
CBARP	Adi-1	0.00157878
AC004221.1	Adi-1	0.000789703
ATP5F1D	Adi-1	0.226353
MIDN	Adi-1	0.381926
CIRBP	Adi-1	1.34124
CIRBP-AS1	Adi-1	0.00157878
FAM174C	Adi-1	0.060317
EFNA2	Adi-1	0.11335
AC005330.1	Adi-1	0.00157878
PWWP3A	Adi-1	1.94827
AC005329.2	Adi-1	0.0185644
NDUFS7	Adi-1	0.128232
AC005329.3	Adi-1	0.00157878
AC005329.1	Adi-1	0.00472889
GAMT	Adi-1	0.0285952
DAZAP1	Adi-1	0.535286
RPS15	Adi-1	1.33196
AC027307.3	Adi-1	0.022989
APC2	Adi-1	0.0645097
AC027307.2	Adi-1	0.00236724
C19orf25	Adi-1	0.299351
PCSK4	Adi-1	0.0148987
REEP6	Adi-1	0.0107793
ADAMTSL5	Adi-1	0
AC027307.1	Adi-1	0.000789703
PLK5	Adi-1	0.00394229
MEX3D	Adi-1	0.0141201
MBD3	Adi-1	0.227066
UQCR11	Adi-1	1.78651
TCF3	Adi-1	0.12223
AC005256.1	Adi-1	0
ONECUT3	Adi-1	0.00472889
ATP8B3	Adi-1	0.0240609
REXO1	Adi-1	0.233316
AC012615.2	Adi-1	0.0577577
AC012615.6	Adi-1	0.0078691
AC012615.3	Adi-1	0
KLF16	Adi-1	0.0152385
AC012615.4	Adi-1	0
AC012615.1	Adi-1	0.035814
AC012615.5	Adi-1	0.00315508
ABHD17A	Adi-1	0.116664
SCAMP4	Adi-1	0.142707
ADAT3	Adi-1	0.00236724
CSNK1G2	Adi-1	0.275643
CSNK1G2-AS1	Adi-1	0.00315508
BTBD2	Adi-1	12.3178
AC005306.1	Adi-1	0.0398317
MKNK2	Adi-1	9.3155
MOB3A	Adi-1	0.390385
IZUMO4	Adi-1	0.0504846
AP3D1	Adi-1	0.614899
DOT1L	Adi-1	0.333279
AC004490.1	Adi-1	0.0078691
PLEKHJ1	Adi-1	0.0698605
SF3A2	Adi-1	0.113223
AMH	Adi-1	0.00607904
JSRP1	Adi-1	0.0193396
OAZ1	Adi-1	0.393257
PEAK3	Adi-1	0.0729607
LINGO3	Adi-1	0
AC104530.1	Adi-1	0.019896
AC005258.2	Adi-1	0.000789703
LSM7	Adi-1	0.337735
SPPL2B	Adi-1	0.401475
TMPRSS9	Adi-1	0.684832
TIMM13	Adi-1	0.0917069
LMNB2	Adi-1	0.0239781
LINC01775	Adi-1	7.316
GADD45B	Adi-1	9.20306
GNG7	Adi-1	2.04712
AC092068.2	Adi-1	0.0078691
AC092068.1	Adi-1	0.00236724
AC092068.3	Adi-1	0.00315508
AC006538.3	Adi-1	0
DIRAS1	Adi-1	0.00315508
AC006538.4	Adi-1	0
AC006538.1	Adi-1	0.000789703
SLC39A3	Adi-1	0.0255195
SGTA	Adi-1	0.091358
THOP1	Adi-1	0.0431941
ZNF554	Adi-1	0.0735372
ZNF555	Adi-1	0.0554379
AC006130.1	Adi-1	0.00686396
AC006130.3	Adi-1	0.00315508
ZNF556	Adi-1	0.0123412
ZNF57	Adi-1	0.0253025
AC119403.1	Adi-1	0.0747485
ZNF77	Adi-1	0.0371228
TLE6	Adi-1	0.0154576
TLE2	Adi-1	0.356773
AC005944.1	Adi-1	0.0193396
TLE5	Adi-1	0.331514
GNA11	Adi-1	0.134736
AC005262.2	Adi-1	0
KF456478.1	Adi-1	0.00315508
GNA15	Adi-1	0.00630023
AC005264.1	Adi-1	0.00315508
S1PR4	Adi-1	0
NCLN	Adi-1	0.105633
CELF5	Adi-1	0.0314458
AC010649.1	Adi-1	0.0102178
NFIC	Adi-1	16.3492
SMIM24	Adi-1	0.000789703
AC005551.1	Adi-1	0
DOHH	Adi-1	0.0170122
FZR1	Adi-1	0.0552273
MFSD12	Adi-1	0.117856
C19orf71	Adi-1	0.0201142
AC005786.3	Adi-1	0.0288115
AC005786.2	Adi-1	0.000789703
HMG20B	Adi-1	0.121788
GIPC3	Adi-1	0.000789703
TBXA2R	Adi-1	0.00551487
CACTIN-AS1	Adi-1	0.00236724
CACTIN	Adi-1	0.0578877
PIP5K1C	Adi-1	0.142482
AC004637.1	Adi-1	0
TJP3	Adi-1	0.0452129
APBA3	Adi-1	0.0620479
AC005954.2	Adi-1	0.00236724
AC005954.1	Adi-1	0
MRPL54	Adi-1	0.0458867
RAX2	Adi-1	0.00157878
MATK	Adi-1	0.0154576
ZFR2	Adi-1	0.0141201
ATCAY	Adi-1	0.0343703
NMRK2	Adi-1	0.00630023
DAPK3	Adi-1	0.192125
EEF2	Adi-1	0.446743
PIAS4	Adi-1	0.176033
ZBTB7A	Adi-1	3.49634
AC016586.1	Adi-1	0.000789703
MAP2K2	Adi-1	0.211134
CREB3L3	Adi-1	0.00236724
SIRT6	Adi-1	0.0582931
ANKRD24	Adi-1	0.0496525
EBI3	Adi-1	0.00236724
YJU2	Adi-1	0.0863323
SHD	Adi-1	0.00315508
TMIGD2	Adi-1	0.00843195
FSD1	Adi-1	0.0109995
STAP2	Adi-1	0.0902191
AC104521.1	Adi-1	0.00472889
MPND	Adi-1	0.0270585
AC007292.3	Adi-1	0.205511
AC007292.2	Adi-1	0.0177886
SH3GL1	Adi-1	1.01607
AC007292.1	Adi-1	0.00157878
CHAF1A	Adi-1	0.382493
AC011498.3	Adi-1	0.0102178
UBXN6	Adi-1	0.102073
AC011498.2	Adi-1	0.00157878
AC011498.6	Adi-1	0.00236724
AC011498.1	Adi-1	3.43597
HDGFL2	Adi-1	52.3152
PLIN4	Adi-1	24.815
PLIN5	Adi-1	10.6584
LRG1	Adi-1	0.00472889
SEMA6B	Adi-1	0.0162352
TNFAIP8L1	Adi-1	0.0268419
MYDGF	Adi-1	0.130751
AC005339.1	Adi-1	0
DPP9	Adi-1	0.299933
DPP9-AS1	Adi-1	0.012561
AC005594.1	Adi-1	0
MIR7-3HG	Adi-1	0.00607904
AC005523.1	Adi-1	0
FEM1A	Adi-1	0.042981
AC005523.2	Adi-1	0.00865262
TICAM1	Adi-1	0.113758
AC027319.1	Adi-1	0.000789703
PLIN3	Adi-1	0.279803
ARRDC5	Adi-1	0.000789703
UHRF1	Adi-1	0.0239781
KDM4B	Adi-1	2.89444
PTPRS	Adi-1	29.4422
AC022517.1	Adi-1	0.00236724
AC005790.1	Adi-1	0.00157878
ZNRF4	Adi-1	0
TINCR	Adi-1	0.0391899
SAFB2	Adi-1	0.819609
SAFB	Adi-1	1.19134
RPL36	Adi-1	0.779826
MICOS13	Adi-1	0.226648
HSD11B1L	Adi-1	0.0164542
LONP1	Adi-1	0.244743
CATSPERD	Adi-1	0.0441634
PRR22	Adi-1	0.00551487
DUS3L	Adi-1	0.0418572
NRTN	Adi-1	0.00157878
FUT6	Adi-1	0.00630023
FUT3	Adi-1	0.00315508
AC024592.2	Adi-1	0.00157878
FUT5	Adi-1	0.00529351
NDUFA11	Adi-1	0.299386
AC024592.1	Adi-1	0.000789703
VMAC	Adi-1	0.0620479
AC104532.2	Adi-1	0.0607359
CAPS	Adi-1	0.0653158
RANBP3	Adi-1	0.218183
AC011444.1	Adi-1	0.0270585
RFX2	Adi-1	13.6337
AC011444.2	Adi-1	0.0894781
AC011444.3	Adi-1	0.0123412
ACSBG2	Adi-1	0.0148987
MLLT1	Adi-1	0.206939
AC011471.2	Adi-1	0.00472889
ACER1	Adi-1	0.00708497
AC011491.3	Adi-1	0.0131212
CLPP	Adi-1	0.0662846
ALKBH7	Adi-1	0.051563
PSPN	Adi-1	0.00315508
GTF2F1	Adi-1	0.0815789
AC011491.2	Adi-1	0.000789703
KHSRP	Adi-1	0.2703
SLC25A41	Adi-1	0.00686396
SLC25A23	Adi-1	16.3152
CRB3	Adi-1	0.00157878
DENND1C	Adi-1	0.00630023
AC010503.4	Adi-1	0
TUBB4A	Adi-1	0.000789703
AC010503.2	Adi-1	0
AC010503.1	Adi-1	0
TNFSF9	Adi-1	0.000789703
CD70	Adi-1	0.00551487
TNFSF14	Adi-1	0.0170122
C3	Adi-1	1.44017
AC008760.2	Adi-1	0.00394229
GPR108	Adi-1	0.144011
TRIP10	Adi-1	0.727375
AC008760.1	Adi-1	0.0078691
SH2D3A	Adi-1	0.040127
VAV1	Adi-1	0.0515916
ADGRE1	Adi-1	0.00551487
AC025278.1	Adi-1	0
MBD3L2B	Adi-1	0
MBD3L5	Adi-1	0.000789703
MBD3L4	Adi-1	0.000789703
MBD3L2	Adi-1	0
MBD3L3	Adi-1	0
ZNF557	Adi-1	0.143185
INSR	Adi-1	14.4298
AC119396.1	Adi-1	0.0447062
AC119396.2	Adi-1	0.0131212
ARHGEF18	Adi-1	0.507839
PEX11G	Adi-1	0.0558443
TEX45	Adi-1	0.0078691
ZNF358	Adi-1	0.0599123
AC008878.4	Adi-1	0
MCOLN1	Adi-1	0.151763
PNPLA6	Adi-1	0.104086
CAMSAP3	Adi-1	0.0239781
XAB2	Adi-1	0.0621421
PET100	Adi-1	0.103374
PCP2	Adi-1	0.00315508
AC008763.1	Adi-1	0.00236724
STXBP2	Adi-1	0.0201142
RETN	Adi-1	0
MCEMP1	Adi-1	0
TRAPPC5	Adi-1	0.0795834
FCER2	Adi-1	0.00394229
CLEC4G	Adi-1	0
CD209	Adi-1	0.00236724
CLEC4M	Adi-1	0.00236724
EVI5L	Adi-1	0.125157
PRR36	Adi-1	0.00315508
AC010336.3	Adi-1	0.000789703
LRRC8E	Adi-1	0.00394229
AC010336.1	Adi-1	0.00843195
MAP2K7	Adi-1	0.198478
AC010336.4	Adi-1	0
TGFBR3L	Adi-1	0.00157878
AC010336.2	Adi-1	0
SNAPC2	Adi-1	0.00630023
CTXN1	Adi-1	0
AC010336.5	Adi-1	0.00157878
TIMM44	Adi-1	0.320535
AC010336.8	Adi-1	0.012561
ELAVL1	Adi-1	0.412871
AC010336.6	Adi-1	0.00999749
AC008946.1	Adi-1	0.0185644
CCL25	Adi-1	0.00236724
FBN3	Adi-1	0.0148987
CERS4	Adi-1	0.43698
AC022146.2	Adi-1	0.087927
CD320	Adi-1	0.0285952
NDUFA7	Adi-1	0.138127
RPS28	Adi-1	1.5628
KANK3	Adi-1	0.141829
ANGPTL4	Adi-1	22.3152
RAB11B-AS1	Adi-1	0.224273
RAB11B	Adi-1	0.182413
MARCH2	Adi-1	0.511536
AC136469.1	Adi-1	0.00472889
HNRNPM	Adi-1	3.80859
PRAM1	Adi-1	0.035814
ZNF414	Adi-1	0.0626752
MYO1F	Adi-1	0.247497
AC092316.1	Adi-1	0
ADAMTS10	Adi-1	1.2526
AC130469.1	Adi-1	0.048214
LINC01862	Adi-1	0.00315508
ACTL9	Adi-1	0
OR2Z1	Adi-1	0.000789703
ZNF558	Adi-1	0.114619
AC008734.1	Adi-1	0
MBD3L1	Adi-1	0.0078691
AC008734.2	Adi-1	0
MUC16	Adi-1	0.01757
OR1M1	Adi-1	0.00236724
OR7G2	Adi-1	0.000789703
OR7G1	Adi-1	0
OR7G3	Adi-1	0
ZNF317	Adi-1	0.123464
OR7D2	Adi-1	0.00551487
OR7D4	Adi-1	0.00157878
OR7E24	Adi-1	0
ZNF699	Adi-1	0.0766608
AC011451.1	Adi-1	0.000789703
ZNF559	Adi-1	0.709822
ZNF177	Adi-1	0.124934
AC011451.3	Adi-1	0.00708497
ZNF266	Adi-1	0.395374
AC011451.4	Adi-1	0.00236724
ZNF560	Adi-1	0.000789703
AC008567.2	Adi-1	0.000789703
AC008567.3	Adi-1	0.00236724
ZNF426	Adi-1	0.101915
ZNF426-DT	Adi-1	0.00630023
ZNF121	Adi-1	0.168453
ZNF561	Adi-1	0.148628
ZNF561-AS1	Adi-1	0.0969758
ZNF562	Adi-1	0.404516
AC008759.3	Adi-1	0
AC008759.2	Adi-1	0
ZNF846	Adi-1	0.453817
AC008752.1	Adi-1	0.00630023
FBXL12	Adi-1	0.218465
UBL5	Adi-1	0.150985
AC008752.2	Adi-1	0.00157878
PIN1	Adi-1	0.11364
OLFM2	Adi-1	28.3152
COL5A3	Adi-1	11.5153
AC008742.1	Adi-1	0.102397
RDH8	Adi-1	0.000789703
SHFL	Adi-1	0.0671174
AC020931.1	Adi-1	0
ANGPTL6	Adi-1	0.00472889
PPAN	Adi-1	0.106486
P2RY11	Adi-1	0.0255195
EIF3G	Adi-1	0.067003
DNMT1	Adi-1	0.559111
S1PR2	Adi-1	0.00394229
MRPL4	Adi-1	0.0861423
AC011511.2	Adi-1	0.0534846
AC011511.3	Adi-1	0
ICAM1	Adi-1	0.0271776
AC011511.5	Adi-1	0.000789703
ICAM4	Adi-1	0.000789703
ICAM5	Adi-1	0.00236724
ZGLP1	Adi-1	0.0206702
FDX2	Adi-1	0.120025
RAVER1	Adi-1	0.0797106
AC114271.1	Adi-1	0.00394229
ICAM3	Adi-1	0.0597027
TYK2	Adi-1	0.311688
CDC37	Adi-1	0.405296
PDE4A	Adi-1	0.267344
KEAP1	Adi-1	0.149318
AC011461.1	Adi-1	0.00236724
S1PR5	Adi-1	0.000789703
ATG4D	Adi-1	0.102226
KRI1	Adi-1	0.106964
CDKN2D	Adi-1	0.0146794
AP1M2	Adi-1	0.0286776
SLC44A2	Adi-1	0.695534
ILF3-DT	Adi-1	0.15132
ILF3	Adi-1	0.604087
QTRT1	Adi-1	0.22496
DNM2	Adi-1	2.61413
TMED1	Adi-1	0.0341701
C19orf38	Adi-1	0.0239781
CARM1	Adi-1	0.164115
YIPF2	Adi-1	0.0812609
TIMM29	Adi-1	0.0624661
SMARCA4	Adi-1	1.1904
AC011442.1	Adi-1	0.0170122
LDLR	Adi-1	17.009
SPC24	Adi-1	0.022989
KANK2	Adi-1	3.01227
DOCK6	Adi-1	6.09397
AC011472.1	Adi-1	0.11641
AC011472.4	Adi-1	0.0107793
ANGPTL8	Adi-1	1.26782
TSPAN16	Adi-1	0.0374551
AC011472.2	Adi-1	0.0191213
RAB3D	Adi-1	0.0826536
AC011472.3	Adi-1	0.00157878
TMEM205	Adi-1	0.109091
CCDC159	Adi-1	0.0400456
PLPPR2	Adi-1	0.0324266
AC024575.1	Adi-1	0.00551487
SWSAP1	Adi-1	0.0360287
EPOR	Adi-1	0.0325087
RGL3	Adi-1	0.129715
CCDC151	Adi-1	0.00708497
PRKCSH	Adi-1	0.15381
ELAVL3	Adi-1	0.0123412
ZNF653	Adi-1	0.0471824
ECSIT	Adi-1	0.215531
CNN1	Adi-1	0.0689014
ELOF1	Adi-1	0.0357777
ZNF627	Adi-1	0.294167
ACP5	Adi-1	0.00843195
AC008543.1	Adi-1	0.0212259
ZNF823	Adi-1	0.0918757
AC008543.3	Adi-1	0
ZNF441	Adi-1	0.132185
AC008543.5	Adi-1	0.00843195
ZNF491	Adi-1	0.130235
ZNF440	Adi-1	0.253178
AC008543.4	Adi-1	0
ZNF439	Adi-1	0.0533091
ZNF69	Adi-1	0.522569
ZNF700	Adi-1	0.383261
AC008770.3	Adi-1	0.0148987
ZNF763	Adi-1	0.181969
ZNF433-AS1	Adi-1	0.364582
ZNF433	Adi-1	0.135779
ZNF878	Adi-1	0.00708497
ZNF844	Adi-1	0.186705
ZNF20	Adi-1	0.171189
ZNF625	Adi-1	0.187458
ZNF136	Adi-1	0.179004
ZNF44	Adi-1	1.39695
ZNF563	Adi-1	0.0802781
ZNF442	Adi-1	0.0817698
ZNF799	Adi-1	0.0791376
ZNF443	Adi-1	0.0346216
AC008758.2	Adi-1	0.00865262
ZNF709	Adi-1	0.135681
ZNF564	Adi-1	0.242583
AC010422.4	Adi-1	0.00157878
AC010422.1	Adi-1	0.00764826
ZNF490	Adi-1	0.331989
ZNF791	Adi-1	0.561259
MAN2B1	Adi-1	0.235447
WDR83	Adi-1	0.071861
WDR83OS	Adi-1	0.126387
AC010422.7	Adi-1	0.00236724
DHPS	Adi-1	0.0879068
AC010422.2	Adi-1	0.0170122
GNG14	Adi-1	0.000789703
FBXW9	Adi-1	0.0283789
AC018761.4	Adi-1	0
TNPO2	Adi-1	0.576519
AC018761.1	Adi-1	0.00236724
TRIR	Adi-1	0.172168
GET3	Adi-1	0.0524082
BEST2	Adi-1	0.0521018
HOOK2	Adi-1	6.02517
AC018761.3	Adi-1	0
JUNB	Adi-1	9.32708
PRDX2	Adi-1	0.162363
AC018761.2	Adi-1	0.0495857
THSD8	Adi-1	0.258874
RNASEH2A	Adi-1	0.017231
RTBDN	Adi-1	0
AC020934.1	Adi-1	0.00157878
MAST1	Adi-1	0.0359776
DNASE2	Adi-1	0.0589083
AC020934.2	Adi-1	0.000789703
KLF1	Adi-1	0
GCDH	Adi-1	0.25702
SYCE2	Adi-1	0.123369
FARSA	Adi-1	0.0872607
FARSA-AS1	Adi-1	0.000789703
CALR	Adi-1	0.257302
AC092069.1	Adi-1	0.0164542
RAD23A	Adi-1	0.295655
GADD45GIP1	Adi-1	0.077485
DAND5	Adi-1	0.00394229
NFIX	Adi-1	4.36894
AC138474.1	Adi-1	0.0154576
AC007787.1	Adi-1	0.00157878
LYL1	Adi-1	0.017231
TRMT1	Adi-1	0.132132
NACC1	Adi-1	0.0945859
AC005546.1	Adi-1	0.000789703
AC011446.1	Adi-1	0.00157878
STX10	Adi-1	0.0707109
IER2	Adi-1	1.99456
AC011446.3	Adi-1	0.000789703
AC011446.2	Adi-1	0.000789703
CACNA1A	Adi-1	0.122182
CCDC130	Adi-1	0.344371
MRI1	Adi-1	0.516202
AC008686.1	Adi-1	0.0658328
C19orf53	Adi-1	0.0622218
ZSWIM4	Adi-1	0.0641581
AC020916.2	Adi-1	0
AC020916.1	Adi-1	15.3152
NANOS3	Adi-1	0.0141201
C19orf57	Adi-1	0.0234239
CC2D1A	Adi-1	0.246661
PODNL1	Adi-1	0.0470797
DCAF15	Adi-1	0.0641581
RFX1	Adi-1	0.442484
AC022098.4	Adi-1	0.00236724
RLN3	Adi-1	0.000789703
AC022098.2	Adi-1	0
IL27RA	Adi-1	0.0218793
PALM3	Adi-1	0.00236724
MISP3	Adi-1	0.0139006
C19orf67	Adi-1	0.00236724
SAMD1	Adi-1	0.0593632
PRKACA	Adi-1	0.43921
AC022098.3	Adi-1	0.00236724
ASF1B	Adi-1	0.0237608
AC022098.1	Adi-1	0.116225
ADGRL1	Adi-1	0.736482
AC011509.3	Adi-1	0.00394229
AC011509.2	Adi-1	0.0322932
AC011509.1	Adi-1	0.000789703
LINC01841	Adi-1	0.0285952
LINC01842	Adi-1	0.00529351
ADGRE5	Adi-1	0.436182
AC008569.1	Adi-1	0.017231
DDX39A	Adi-1	0.0692376
PKN1	Adi-1	0.408368
AC008569.2	Adi-1	0.00843195
PTGER1	Adi-1	0.00607904
GIPC1	Adi-1	5.34085
DNAJB1	Adi-1	0.52454
TECR	Adi-1	24.3152
NDUFB7	Adi-1	0.391085
CLEC17A	Adi-1	0.0131212
ADGRE3	Adi-1	0.0301295
ZNF333	Adi-1	0.324686
ADGRE2	Adi-1	0.0288115
OR7C1	Adi-1	0.00630023
OR7A5	Adi-1	0
OR7A10	Adi-1	0
OR7A17	Adi-1	0.00315508
OR7C2	Adi-1	0
SLC1A6	Adi-1	0.00865262
CCDC105	Adi-1	0.00315508
CASP14	Adi-1	0
OR1I1	Adi-1	0.00843195
SYDE1	Adi-1	0.0341701
ILVBL	Adi-1	0.0931615
AC003956.1	Adi-1	0.00472889
NOTCH3	Adi-1	0.790629
AC004257.1	Adi-1	0.0123412
EPHX3	Adi-1	0.0206702
BRD4	Adi-1	2.03709
AC005776.2	Adi-1	0.00551487
AKAP8	Adi-1	0.595228
AC005785.1	Adi-1	0.00764826
AKAP8L	Adi-1	1.35762
WIZ	Adi-1	0.0966287
RASAL3	Adi-1	0.0123412
PGLYRP2	Adi-1	0.012561
CYP4F22	Adi-1	0.0211891
AC093072.1	Adi-1	0
CYP4F8	Adi-1	0.00236724
CYP4F3	Adi-1	0
CYP4F12	Adi-1	0.0760217
OR10H2	Adi-1	0
OR10H3	Adi-1	0
AC004597.1	Adi-1	0.00157878
OR10H5	Adi-1	0.000789703
OR10H1	Adi-1	0.0102178
LINC01764	Adi-1	0.00157878
UCA1	Adi-1	0.00157878
CYP4F2	Adi-1	0
CYP4F11	Adi-1	0.00157878
OR10H4	Adi-1	0
LINC00661	Adi-1	0.00236724
LINC00905	Adi-1	0.000789703
LINC01855	Adi-1	0
TPM4	Adi-1	1.375
AC008894.1	Adi-1	0
RAB8A	Adi-1	0.056185
AC008894.2	Adi-1	0.0225539
HSH2D	Adi-1	0.0250855
CIB3	Adi-1	0.00236724
FAM32A	Adi-1	0.0701471
AC020911.1	Adi-1	0.00236724
AC020911.3	Adi-1	0.00157878
AP1M1	Adi-1	0.450526
AC020911.2	Adi-1	0.0530106
KLF2	Adi-1	0.73246
AC020917.3	Adi-1	0.00236724
EPS15L1	Adi-1	1.14451
AC020917.2	Adi-1	0.0118644
CALR3	Adi-1	0.00708497
C19orf44	Adi-1	0.120436
CHERP	Adi-1	0.194668
AC008764.6	Adi-1	0.0162352
SLC35E1	Adi-1	0.292151
AC008764.3	Adi-1	0
AC008764.5	Adi-1	0
AC008764.8	Adi-1	0.0239781
MED26	Adi-1	0.726425
AC008764.7	Adi-1	0.0180072
AC008764.2	Adi-1	0.0375516
AC024075.3	Adi-1	0.0647697
SMIM7	Adi-1	0.992589
AC024075.2	Adi-1	0.0486885
AC024075.1	Adi-1	0.03068
TMEM38A	Adi-1	0.151228
NWD1	Adi-1	0.21468
AC008737.3	Adi-1	0
SIN3B	Adi-1	1.75397
AC008737.1	Adi-1	0.000789703
F2RL3	Adi-1	0.000789703
CPAMD8	Adi-1	0.106991
AC020908.2	Adi-1	0.00372058
HAUS8	Adi-1	0.0637406
AC020908.1	Adi-1	0.00315508
MYO9B	Adi-1	1.81871
AC020908.3	Adi-1	0.00394229
AC020913.1	Adi-1	0.0454256
AC020913.3	Adi-1	0.00551487
AC020913.2	Adi-1	0
USE1	Adi-1	0.132991
OCEL1	Adi-1	0.0827369
NR2F6	Adi-1	0.262933
USHBP1	Adi-1	0.11716
BABAM1	Adi-1	0.172909
ANKLE1	Adi-1	0.0109995
ABHD8	Adi-1	0.0780725
MRPL34	Adi-1	0.0763413
AC010463.3	Adi-1	0
DDA1	Adi-1	0.0947386
ANO8	Adi-1	0.101269
GTPBP3	Adi-1	0.0894304
PLVAP	Adi-1	0.0366576
AC010463.2	Adi-1	0
CCDC194	Adi-1	0.00236724
BST2	Adi-1	0.0746977
BISPR	Adi-1	0.00630023
MVB12A	Adi-1	0.129608
AC010319.4	Adi-1	0.0273942
AC010319.3	Adi-1	0.00394229
TMEM221	Adi-1	0.0152385
AC010319.5	Adi-1	0.00865262
NXNL1	Adi-1	0.10801
SLC27A1	Adi-1	1.56289
AC010618.3	Adi-1	0.398606
PGLS	Adi-1	0.173818
AC010618.2	Adi-1	0.0141201
NIBAN3	Adi-1	0.0386896
COLGALT1	Adi-1	0.223595
UNC13A	Adi-1	0.0146794
AC008761.2	Adi-1	0
MAP1S	Adi-1	0.0363613
AC008761.1	Adi-1	0.0817991
FCHO1	Adi-1	0.10514
B3GNT3	Adi-1	0.00551487
INSL3	Adi-1	0.00236724
JAK3	Adi-1	0.00999749
RPL18A	Adi-1	0.524603
SLC5A5	Adi-1	0.0189029
CCDC124	Adi-1	0.052771
KCNN1	Adi-1	1.55674
ARRDC2	Adi-1	0.0164542
IL12RB1	Adi-1	0.00708497
MAST3	Adi-1	0.294199
AC007192.2	Adi-1	0.0078691
PIK3R2	Adi-1	0.0751177
IFI30	Adi-1	0.021999
MPV17L2	Adi-1	0.00315508
RAB3A	Adi-1	0.0167934
AC005759.1	Adi-1	0.0750964
PDE4C	Adi-1	31.3153
AC008397.1	Adi-1	1.10088
IQCN	Adi-1	5.33205
JUND	Adi-1	8.38898
LSM4	Adi-1	0.0516939
PGPEP1	Adi-1	0.149328
GDF15	Adi-1	0.0167934
LRRC25	Adi-1	0.00843195
SSBP4	Adi-1	0.0799161
ISYNA1	Adi-1	0.0139006
AC010335.1	Adi-1	0
ELL	Adi-1	1.65411
AC005387.1	Adi-1	0.000789703
FKBP8	Adi-1	0.104632
AC005387.2	Adi-1	0.00943552
KXD1	Adi-1	0.111887
AC005253.1	Adi-1	0.0193396
AC005253.2	Adi-1	0.000789703
UBA52	Adi-1	0.480652
CRLF1	Adi-1	0.0394039
REX1BD	Adi-1	0.192516
TMEM59L	Adi-1	0.000789703
KLHL26	Adi-1	0.0490169
CRTC1	Adi-1	0.75261
COMP	Adi-1	0.00157878
UPF1	Adi-1	0.233451
GDF1	Adi-1	0
CERS1	Adi-1	0.00551487
AC005197.1	Adi-1	0.00236724
COPE	Adi-1	6.31736
DDX49	Adi-1	0.0868669
HOMER3	Adi-1	0.0141201
HOMER3-AS1	Adi-1	0.000789703
SUGP2	Adi-1	1.30411
ARMC6	Adi-1	0.0814173
SLC25A42	Adi-1	4.33839
TMEM161A	Adi-1	0.10602
MEF2B	Adi-1	0.379646
BORCS8	Adi-1	0.181095
RFXANK	Adi-1	0.0303454
NR2C2AP	Adi-1	0.0162352
NCAN	Adi-1	0.00315508
HAPLN4	Adi-1	0.000789703
TM6SF2	Adi-1	0.00472889
SUGP1	Adi-1	0.232643
MAU2	Adi-1	0.843075
GATAD2A	Adi-1	2.09794
AC092067.1	Adi-1	0
TSSK6	Adi-1	0.00551487
NDUFA13	Adi-1	0.527185
YJEFN3	Adi-1	0.0540579
CILP2	Adi-1	0.00551487
PBX4	Adi-1	0.0729607
AC002306.1	Adi-1	0.000789703
LPAR2	Adi-1	0.0283789
GMIP	Adi-1	0.0185644
ATP13A1	Adi-1	0.0720682
ZNF101	Adi-1	0.0512711
ZNF14	Adi-1	0.220843
AC011477.8	Adi-1	0.00236724
LINC00663	Adi-1	0.185853
AC011477.9	Adi-1	0.281118
ZNF506	Adi-1	1.54168
AC011477.2	Adi-1	0.0078691
ZNF253	Adi-1	0.48838
AC011477.3	Adi-1	0
ZNF93	Adi-1	0.0428638
ZNF682	Adi-1	0.300042
ZNF90	Adi-1	0.0335247
AC011447.3	Adi-1	0.496736
ZNF486	Adi-1	0.0908101
AC008554.1	Adi-1	0.103284
ZNF737	Adi-1	0.40413
AC010636.1	Adi-1	0.00157878
ZNF626	Adi-1	1.26815
AC010329.1	Adi-1	0.0117806
ZNF66	Adi-1	0.305633
ZNF85	Adi-1	0.124073
AC008739.1	Adi-1	0.000789703
ZNF430	Adi-1	0.486806
ZNF714	Adi-1	0.699907
ZNF431	Adi-1	1.67731
ZNF708	Adi-1	12.3152
ZNF738	Adi-1	0.0434885
ZNF493	Adi-1	1.05369
AC010615.2	Adi-1	0.0670679
LINC00664	Adi-1	0.00921502
ZNF429	Adi-1	1.20982
AC123912.1	Adi-1	0.24975
AC123912.4	Adi-1	0.137386
AC123912.2	Adi-1	0.00315508
ZNF100	Adi-1	0.65498
AC092364.1	Adi-1	0.0107793
ZNF43	Adi-1	1.25501
ZNF208	Adi-1	1.5614
AC003973.1	Adi-1	0.00394229
ZNF257	Adi-1	0.0545242
ZNF676	Adi-1	0.261835
AC073539.1	Adi-1	0
AC073539.3	Adi-1	0.000789703
ZNF729	Adi-1	0.00236724
ZNF98	Adi-1	0.0918185
AC011516.1	Adi-1	0.00394229
AC025811.1	Adi-1	0.000789703
AC011467.7	Adi-1	0
AC011467.1	Adi-1	0.000789703
LINC01233	Adi-1	0.000789703
LINC01785	Adi-1	0
ZNF492	Adi-1	0.0131212
AC024563.1	Adi-1	0.0139006
ZNF99	Adi-1	0.0102178
ZNF723	Adi-1	0.00394229
AC022145.1	Adi-1	0.000789703
ZNF728	Adi-1	0.048381
LINC01859	Adi-1	0.00157878
LINC01858	Adi-1	0.00236724
AC074135.2	Adi-1	0
AC074135.1	Adi-1	0
ZNF730	Adi-1	0.0222167
ZNF724	Adi-1	0.0824125
AC092329.4	Adi-1	0.245597
ZNF91	Adi-1	2.41012
AC010300.1	Adi-1	0.00630023
LINC01224	Adi-1	0.00236724
ZNF675	Adi-1	0.180431
ZNF681	Adi-1	0.0269244
AC139769.2	Adi-1	0.0900158
AC011503.4	Adi-1	0
ZNF726	Adi-1	0.0401631
AC011503.1	Adi-1	0.0628697
AC011503.2	Adi-1	0.00157878
AC092279.1	Adi-1	0.193472
ZNF254	Adi-1	2.0995
AC073534.2	Adi-1	0.0107793
ERVK-28	Adi-1	0.00315508
LINC00662	Adi-1	5.32483
AC006504.1	Adi-1	0.00999749
AC006504.5	Adi-1	1.69177
AC006504.7	Adi-1	0.00943552
AC006504.2	Adi-1	0.0222167
AC010511.1	Adi-1	0.0078691
AC020905.1	Adi-1	0.00157878
AC005580.1	Adi-1	0.00394229
AC093074.1	Adi-1	0
AC005307.1	Adi-1	0.000789703
AC005381.1	Adi-1	0.00630023
AC005394.1	Adi-1	0.00315508
AC005616.1	Adi-1	0.000789703
AC079466.2	Adi-1	0.000789703
AC079466.1	Adi-1	0
AC007795.1	Adi-1	0
LINC00906	Adi-1	0.386078
AC008991.1	Adi-1	0
AC011524.1	Adi-1	0
AC011524.2	Adi-1	0.00157878
LINC01532	Adi-1	0
AC011505.1	Adi-1	0
UQCRFS1	Adi-1	0.181248
AC007786.1	Adi-1	0.00472889
AC007786.2	Adi-1	0.000789703
AC007786.3	Adi-1	0.000789703
AC007786.4	Adi-1	0.00236724
AC011474.1	Adi-1	0.0109995
AC011474.3	Adi-1	0
AC011474.2	Adi-1	0
VSTM2B	Adi-1	0.864263
POP4	Adi-1	0.0434073
PLEKHF1	Adi-1	0.0815142
C19orf12	Adi-1	8.35982
AC008798.3	Adi-1	0
CCNE1	Adi-1	0.00943552
AC008798.2	Adi-1	0.00472889
URI1	Adi-1	3.1479
AC008507.2	Adi-1	0.0078691
AC008507.4	Adi-1	0.0110834
AC008507.5	Adi-1	0.000789703
AC005597.1	Adi-1	0.000789703
ZNF536	Adi-1	0.0383938
AC011478.1	Adi-1	0
AC011507.1	Adi-1	0.00236724
LINC01834	Adi-1	0
AC020897.1	Adi-1	0.000789703
AC020912.1	Adi-1	0.00157878
TSHZ3	Adi-1	0.354621
LINC01791	Adi-1	0.00630023
AC025809.1	Adi-1	0.0218793
AC008992.1	Adi-1	0
AC008794.1	Adi-1	0
LINC02841	Adi-1	0.00157878
AC011525.1	Adi-1	0
AC011525.2	Adi-1	0
LINC01837	Adi-1	0.0133409
LINC01533	Adi-1	0.00551487
LINC01782	Adi-1	0.000789703
AC011518.1	Adi-1	0.000789703
AC074139.1	Adi-1	0.00236724
ZNF507	Adi-1	0.696226
AC007773.1	Adi-1	0.0156768
DPY19L3	Adi-1	0.332131
PDCD5	Adi-1	0.171237
ANKRD27	Adi-1	0.651713
AC008474.1	Adi-1	0.00708497
RGS9BP	Adi-1	0
AC008736.1	Adi-1	0.0123412
NUDT19	Adi-1	0.139189
AC008736.2	Adi-1	0
TDRD12	Adi-1	0.0521018
SLC7A9	Adi-1	0.0261551
AC008805.2	Adi-1	0
CEP89	Adi-1	0.522149
FAAP24	Adi-1	0.0170122
RHPN2	Adi-1	0.113702
GPATCH1	Adi-1	0.195776
WDR88	Adi-1	0.0437375
LRP3	Adi-1	9.31536
AC008738.1	Adi-1	0.000789703
AC008738.7	Adi-1	0
SLC7A10	Adi-1	2.65905
AC008738.4	Adi-1	0.019896
AC008738.6	Adi-1	0.00551487
AC008738.3	Adi-1	0.0317436
CEBPA	Adi-1	0.586662
AC008738.5	Adi-1	0.000789703
CEBPA-DT	Adi-1	0.0117806
AC008738.2	Adi-1	0.0131212
CEBPG	Adi-1	0.137415
PEPD	Adi-1	1.76118
AC010485.1	Adi-1	0
CHST8	Adi-1	0.0312301
KCTD15	Adi-1	0.0109995
AC008556.1	Adi-1	0
AC016587.1	Adi-1	0.00236724
LSM14A	Adi-1	7.09799
KIAA0355	Adi-1	1.79497
AC010504.1	Adi-1	0.0152385
GPI	Adi-1	5.69673
PDCD2L	Adi-1	0.0863668
AC008747.1	Adi-1	0.0193396
UBA2	Adi-1	5.28048
WTIP	Adi-1	0.478416
SCGB1B2P	Adi-1	0.0109995
SCGB2B2	Adi-1	2.23854
AC020910.2	Adi-1	0.00394229
ZNF302	Adi-1	0.619568
AC020910.5	Adi-1	0.871373
ZNF181	Adi-1	0.0727681
ZNF599	Adi-1	0.0499806
LINC01801	Adi-1	0.00865262
AC008555.1	Adi-1	0
AC008555.2	Adi-1	0.00708497
AC008555.4	Adi-1	0.00315508
AC008555.5	Adi-1	0.00236724
LINC01838	Adi-1	0
ZNF30-AS1	Adi-1	0.0224343
ZNF30	Adi-1	0.120042
ZNF792	Adi-1	0.00865262
GRAMD1A	Adi-1	0.228146
AC020907.3	Adi-1	0
AC020907.4	Adi-1	0.000789703
SCN1B	Adi-1	0.00394229
HPN	Adi-1	0.0561704
HPN-AS1	Adi-1	0.0152385
AC020907.1	Adi-1	0.00999749
FXYD3	Adi-1	0.0390723
LGI4	Adi-1	0.0635317
FXYD1	Adi-1	0.0856419
FXYD7	Adi-1	0.0107793
FXYD5	Adi-1	0.0285952
FAM187B	Adi-1	0
LSR	Adi-1	0.0514825
AC002128.2	Adi-1	0.000789703
AC002128.1	Adi-1	0.00708497
USF2	Adi-1	0.152264
HAMP	Adi-1	0.00315508
MAG	Adi-1	0.00157878
CD22	Adi-1	0.0123412
U62631.1	Adi-1	0
FFAR1	Adi-1	0
FFAR3	Adi-1	0
GPR42	Adi-1	0.000789703
LINC01531	Adi-1	0.00315508
AC002511.2	Adi-1	0
AC002511.1	Adi-1	0.000789703
FFAR2	Adi-1	0.00394229
KRTDAP	Adi-1	0.00551487
DMKN	Adi-1	0.0276107
SBSN	Adi-1	0
GAPDHS	Adi-1	0.0160997
TMEM147-AS1	Adi-1	0.0743845
TMEM147	Adi-1	0.0542687
ATP4A	Adi-1	0.00157878
AD000090.1	Adi-1	0.0193396
PMIS2	Adi-1	0
LINC01766	Adi-1	0.00236724
AC002115.1	Adi-1	0.000789703
HAUS5	Adi-1	0.0567213
RBM42	Adi-1	0.0580031
ETV2	Adi-1	0.00394229
COX6B1	Adi-1	0.295247
UPK1A	Adi-1	0.00472889
UPK1A-AS1	Adi-1	0.00865262
ZBTB32	Adi-1	0.0216615
KMT2B	Adi-1	0.229921
IGFLR1	Adi-1	0.0289303
U2AF1L4	Adi-1	0.0937898
PSENEN	Adi-1	0.0434885
AD000671.3	Adi-1	0.037766
LIN37	Adi-1	0.0909859
AC002398.2	Adi-1	0.0152385
HSPB6	Adi-1	0.148469
PROSER3	Adi-1	0.112305
AC002398.1	Adi-1	0.000789703
ARHGAP33	Adi-1	0.0434073
PRODH2	Adi-1	0.000789703
NPHS1	Adi-1	0.00551487
KIRREL2	Adi-1	0.000789703
APLP1	Adi-1	0.000789703
NFKBID	Adi-1	0.0643668
HCST	Adi-1	0.0250855
TYROBP	Adi-1	0.021999
LRFN3	Adi-1	0.00943552
AF038458.3	Adi-1	0.00630023
AF038458.2	Adi-1	0.000789703
SDHAF1	Adi-1	0.0193396
SYNE4	Adi-1	0.0167934
ALKBH6	Adi-1	0.0451318
AC002116.2	Adi-1	0.048593
CLIP3	Adi-1	0.0508124
THAP8	Adi-1	0.0724679
WDR62	Adi-1	0.0185644
OVOL3	Adi-1	0.00921502
POLR2I	Adi-1	0.0727098
TBCB	Adi-1	0.0959112
CAPNS1	Adi-1	0.203954
AD001527.1	Adi-1	0.00708497
COX7A1	Adi-1	0.361268
ZNF565	Adi-1	0.772801
ZNF146	Adi-1	0.627849
AC092296.2	Adi-1	0.138721
LINC00665	Adi-1	0.122338
ZFP14	Adi-1	0.359998
AC092296.1	Adi-1	0
AC092296.4	Adi-1	0
ZFP82	Adi-1	0.155951
ZNF566	Adi-1	0.37969
AC092295.2	Adi-1	0.00686396
ZNF260	Adi-1	0.12427
AC092295.1	Adi-1	0.0146794
ZNF529	Adi-1	0.364718
ZNF529-AS1	Adi-1	0.257449
ZNF382	Adi-1	0.0714118
ZNF461	Adi-1	0.2518
AC074138.1	Adi-1	0.00843195
LINC01534	Adi-1	0.0538114
ZNF567	Adi-1	0.15873
ZNF850	Adi-1	0.0712045
AC020928.1	Adi-1	0
AC020928.2	Adi-1	0.00394229
ZNF790-AS1	Adi-1	0.117358
ZNF790	Adi-1	0.17861
ZNF345	Adi-1	1.03642
ZNF829	Adi-1	0.0636113
ZNF568	Adi-1	0.438089
ZNF420	Adi-1	0.441951
AC010632.1	Adi-1	0.0239781
AC010632.2	Adi-1	0.0206702
ZNF585A	Adi-1	0.197031
AC012309.2	Adi-1	0
ZNF585B	Adi-1	0.420092
ZNF383	Adi-1	0.216922
AC016590.1	Adi-1	0.0650134
LINC01535	Adi-1	0.0240975
AC016590.4	Adi-1	0
ZNF875	Adi-1	0.668678
AC016590.3	Adi-1	0
AC016590.2	Adi-1	0
ZNF527	Adi-1	0.0752545
ZNF569	Adi-1	0.263352
ZNF570	Adi-1	0.0563007
ZNF793-AS1	Adi-1	0.00236724
AC022148.2	Adi-1	0.000789703
ZNF793	Adi-1	0.0958201
AC022148.1	Adi-1	0.00551487
ZNF571-AS1	Adi-1	0.00865262
ZNF540	Adi-1	0.138843
ZNF571	Adi-1	0.107716
ZFP30	Adi-1	0.233917
ZNF781	Adi-1	0.0262893
ZNF607	Adi-1	0.07194
AC093227.1	Adi-1	0.0447062
AC093227.3	Adi-1	0.00472889
ZNF573	Adi-1	0.300146
WDR87	Adi-1	0.00551487
SIPA1L3	Adi-1	1.55961
AC008395.1	Adi-1	0.00236724
AC011465.1	Adi-1	0.000789703
AC011479.3	Adi-1	0.00157878
AC011479.2	Adi-1	0.00315508
DPF1	Adi-1	0.0160162
SPINT2	Adi-1	0.244394
PPP1R14A	Adi-1	0.173759
AC011479.4	Adi-1	0.000789703
YIF1B	Adi-1	0.068143
C19orf33	Adi-1	0.00157878
KCNK6	Adi-1	2.42033
CATSPERG	Adi-1	0.174188
AC005625.1	Adi-1	0
PSMD8	Adi-1	0.378906
GGN	Adi-1	0.00236724
AC005789.1	Adi-1	0
SPRED3	Adi-1	0.0117806
FAM98C	Adi-1	0.0574675
RASGRP4	Adi-1	0.00551487
RYR1	Adi-1	0.438416
AC067969.2	Adi-1	0
AC067969.1	Adi-1	0.00157878
MAP4K1	Adi-1	0.00708497
AC008649.1	Adi-1	0.00315508
EIF3K	Adi-1	0.351876
ACTN4	Adi-1	3.67931
AC008649.2	Adi-1	0.0183459
CAPN12	Adi-1	0.0700186
AC022144.1	Adi-1	0.0160162
LGALS7	Adi-1	0
LGALS7B	Adi-1	0.000789703
LGALS4	Adi-1	0.110426
ECH1	Adi-1	0.309634
AC104534.1	Adi-1	0.00157878
HNRNPL	Adi-1	0.859304
AC008982.2	Adi-1	0.0331911
RINL	Adi-1	0.0405758
AC011455.1	Adi-1	0.00686396
SIRT2	Adi-1	0.390772
NFKBIB	Adi-1	0.0601219
CCER2	Adi-1	0.0164542
SARS2	Adi-1	0.105233
MRPS12	Adi-1	0.0585668
ERVK9-11	Adi-1	0.0402445
FBXO17	Adi-1	3.00895
AC011455.6	Adi-1	0.119456
FBXO27	Adi-1	0.359061
AC010605.1	Adi-1	0
ACP7	Adi-1	0.00315508
PAK4	Adi-1	0.140005
AC011443.1	Adi-1	0.00450735
NCCRP1	Adi-1	0.00157878
SYCN	Adi-1	0
IFNL3	Adi-1	0
IFNL2	Adi-1	0
IFNL1	Adi-1	0
LRFN1	Adi-1	0.00157878
AC011445.1	Adi-1	0
GMFG	Adi-1	0.040672
AC011445.2	Adi-1	0.0115606
SAMD4B	Adi-1	0.709784
PAF1	Adi-1	0.0775982
MED29	Adi-1	0.0860503
ZFP36	Adi-1	30.3152
PLEKHG2	Adi-1	2.49067
RPS16	Adi-1	0.622503
SUPT5H	Adi-1	4.34087
TIMM50	Adi-1	0.122142
DLL3	Adi-1	0.0154576
SELENOV	Adi-1	0.0105591
EID2B	Adi-1	0.0208882
AC011500.3	Adi-1	0
EID2	Adi-1	0.0250489
LGALS13	Adi-1	0
LGALS16	Adi-1	0.000789703
LGALS14	Adi-1	0
CLC	Adi-1	0
LEUTX	Adi-1	0.000789703
AC005393.1	Adi-1	0.00236724
DYRK1B	Adi-1	0.0511549
FBL	Adi-1	0.0370049
FCGBP	Adi-1	14.3152
PSMC4	Adi-1	0.0971778
ZNF546	Adi-1	0.567161
ZNF780B	Adi-1	0.375373
ZNF780A	Adi-1	0.148766
AC005614.1	Adi-1	0.00315508
MAP3K10	Adi-1	0.127563
TTC9B	Adi-1	0.00236724
CNTD2	Adi-1	0.165742
AKT2	Adi-1	6.39102
AC118344.1	Adi-1	0.0078691
C19orf47	Adi-1	0.0473947
PLD3	Adi-1	0.827314
HIPK4	Adi-1	0.0247491
PRX	Adi-1	0.0416798
SERTAD1	Adi-1	0.0547705
AC010271.2	Adi-1	0.00529351
SERTAD3	Adi-1	0.0247491
AC010271.1	Adi-1	0.000789703
BLVRB	Adi-1	0.795559
SPTBN4	Adi-1	0.566342
SHKBP1	Adi-1	0.0388221
LTBP4	Adi-1	0.209344
NUMBL	Adi-1	0.250561
COQ8B	Adi-1	0.210638
ITPKC	Adi-1	0.637537
C19orf54	Adi-1	0.0525599
SNRPA	Adi-1	0.199107
MIA	Adi-1	0.0211061
RAB4B	Adi-1	0.313795
AC008537.4	Adi-1	0.0270585
EGLN2	Adi-1	0.238322
AC008537.2	Adi-1	0.0193396
CYP2A6	Adi-1	0.00708497
CYP2A7	Adi-1	0.00157878
AC092071.1	Adi-1	0
CYP2B6	Adi-1	0.00472889
CYP2A13	Adi-1	0.000789703
CYP2F1	Adi-1	0.00315508
CYP2S1	Adi-1	0.0078691
AXL	Adi-1	0.240857
AC011510.1	Adi-1	0
HNRNPUL1	Adi-1	24.3152
TGFB1	Adi-1	0.134716
AC011462.5	Adi-1	0.0211061
CCDC97	Adi-1	0.11325
TMEM91	Adi-1	0.233935
B9D2	Adi-1	0.00865262
AC011462.4	Adi-1	0.00472889
EXOSC5	Adi-1	0.0346216
BCKDHA	Adi-1	0.0791865
AC011462.3	Adi-1	0.000789703
AC011462.2	Adi-1	0
B3GNT8	Adi-1	0.00472889
DMAC2	Adi-1	0.0409217
ERICH4	Adi-1	0.00157878
PCAT19	Adi-1	0.0322932
AC243960.3	Adi-1	0.00315508
LINC01480	Adi-1	0.00843195
AC243960.1	Adi-1	0.00529351
CEACAM21	Adi-1	0.00236724
CEACAM4	Adi-1	0.000789703
CEACAM7	Adi-1	0.00157878
CEACAM5	Adi-1	0
CEACAM6	Adi-1	0.000789703
AC243967.2	Adi-1	0.00394229
CEACAM3	Adi-1	0.000789703
AC243967.3	Adi-1	0.00157878
LYPD4	Adi-1	0.000789703
DMRTC2	Adi-1	0.00236724
RPS19	Adi-1	4.48763
CD79A	Adi-1	0.000789703
ARHGEF1	Adi-1	0.311294
ERFL	Adi-1	0.00943552
RABAC1	Adi-1	0.102009
ATP1A3	Adi-1	0.00472889
GRIK5	Adi-1	0.0133409
ZNF574	Adi-1	0.00630023
POU2F2	Adi-1	0.0713275
AC010247.1	Adi-1	0.000789703
AC010247.2	Adi-1	0.000789703
DEDD2	Adi-1	0.0849943
ZNF526	Adi-1	0.03068
GSK3A	Adi-1	0.0663784
ERF	Adi-1	0.0480166
CIC	Adi-1	0.0953044
PAFAH1B3	Adi-1	0.0117806
PRR19	Adi-1	0.00764826
TMEM145	Adi-1	0.00236724
MEGF8	Adi-1	0.258198
CNFN	Adi-1	0.0702611
LIPE-AS1	Adi-1	39.3152
LIPE	Adi-1	14.7269
AC011497.1	Adi-1	0.000789703
CXCL17	Adi-1	0.297945
CEACAM1	Adi-1	1.89987
CEACAM8	Adi-1	0.0420105
PSG3	Adi-1	0.0537311
PSG8	Adi-1	0.428757
PSG8-AS1	Adi-1	0.0403769
PSG1	Adi-1	0.0222167
PSG6	Adi-1	0.0191213
PSG7	Adi-1	0.0189029
AC004784.1	Adi-1	0.464504
PSG11	Adi-1	0.0302941
PSG2	Adi-1	0.00157878
AC005392.1	Adi-1	0
PSG5	Adi-1	0.0134245
PSG4	Adi-1	0.00999749
PSG9	Adi-1	0.0191213
AC005392.2	Adi-1	0
CD177	Adi-1	0
AC005392.3	Adi-1	0.000789703
TEX101	Adi-1	0.00394229
LYPD3	Adi-1	0.0176533
PHLDB3	Adi-1	0.0798513
ETHE1	Adi-1	0.120634
ZNF575	Adi-1	0.0148987
XRCC1	Adi-1	0.136102
L34079.2	Adi-1	0
L34079.3	Adi-1	0
PINLYP	Adi-1	0.0399132
IRGQ	Adi-1	0.0499806
ZNF576	Adi-1	1.55951
SRRM5	Adi-1	0.024532
ZNF428	Adi-1	0.0664929
CADM4	Adi-1	0.0167934
PLAUR	Adi-1	0.0503893
IRGC	Adi-1	0
SMG9	Adi-1	0.10052
KCNN4	Adi-1	0.057453
LYPD5	Adi-1	0.0188661
AC115522.1	Adi-1	0
ZNF283	Adi-1	0.137587
ZNF404	Adi-1	0.0342884
AC006213.2	Adi-1	0.0185644
AC006213.7	Adi-1	0.00157878
AC006213.3	Adi-1	0.0523131
ZNF45	Adi-1	0.125084
ZNF221	Adi-1	0.0257364
ZNF155	Adi-1	0.237953
AC006213.4	Adi-1	0.00394229
AC006213.5	Adi-1	0.000789703
AC006213.1	Adi-1	0.00394229
ZNF230	Adi-1	0.0417971
AC067968.2	Adi-1	0
ZNF222	Adi-1	0.0235434
ZNF223	Adi-1	0.0637849
ZNF284	Adi-1	0.0296975
ZNF224	Adi-1	0.295062
AC021092.1	Adi-1	0.0270585
ZNF225	Adi-1	0.0714467
ZNF234	Adi-1	0.171416
AC138470.2	Adi-1	0.00315508
ZNF226	Adi-1	0.11572
ZNF227	Adi-1	0.168195
ZNF235	Adi-1	1.15392
ZNF233	Adi-1	0.0170122
ZNF112	Adi-1	0.0681781
ZNF285	Adi-1	0.0273942
ZNF229	Adi-1	0.0285952
ZNF180	Adi-1	0.105075
CEACAM20	Adi-1	0.00157878
AC245748.3	Adi-1	0
IGSF23	Adi-1	0.00943552
AC243964.3	Adi-1	0.0937556
PVR	Adi-1	0.0935529
CEACAM19	Adi-1	0.0726749
CEACAM16	Adi-1	0.00157878
BCL3	Adi-1	0.0773923
CBLC	Adi-1	0.03543
AC092306.1	Adi-1	0.000789703
BCAM	Adi-1	0.040127
NECTIN2	Adi-1	0.309213
AC011481.2	Adi-1	0.00630023
TOMM40	Adi-1	0.0899491
APOE	Adi-1	0.484889
APOC1	Adi-1	0.0826032
APOC4	Adi-1	0.00236724
APOC2	Adi-1	0.00315508
AC011481.1	Adi-1	0.0900158
CLPTM1	Adi-1	0.345286
RELB	Adi-1	0.167442
CLASRP	Adi-1	0.901823
ZNF296	Adi-1	0.00315508
GEMIN7-AS1	Adi-1	0.0891695
GEMIN7	Adi-1	0.0216615
MARK4	Adi-1	0.95993
PPP1R37	Adi-1	0.0486885
AC005757.1	Adi-1	0.00372058
NKPD1	Adi-1	0.00394229
TRAPPC6A	Adi-1	3.35417
BLOC1S3	Adi-1	0.0115606
EXOC3L2	Adi-1	0.0131212
CKM	Adi-1	0.0131212
KLC3	Adi-1	0.0078691
ERCC2	Adi-1	0.0786132
PPP1R13L	Adi-1	2.42078
CD3EAP	Adi-1	0.0139006
ERCC1	Adi-1	1.53483
FOSB	Adi-1	46.3642
RTN2	Adi-1	0.544128
PPM1N	Adi-1	7.38879
VASP	Adi-1	22.3153
OPA3	Adi-1	10.4431
GPR4	Adi-1	0
EML2	Adi-1	0.302549
EML2-AS1	Adi-1	0.0692707
GIPR	Adi-1	0.641199
SNRPD2	Adi-1	0.104197
QPCTL	Adi-1	0.0902643
FBXO46	Adi-1	0.145218
BHMG1	Adi-1	0.00764826
SIX5	Adi-1	0.0604466
AC074212.1	Adi-1	0.130268
DM1-AS	Adi-1	0.00472889
DMPK	Adi-1	0.234513
DMWD	Adi-1	0.131896
RSPH6A	Adi-1	0.0222167
SYMPK	Adi-1	0.534373
AC092301.1	Adi-1	0.0146794
FOXA3	Adi-1	0.00865262
IRF2BP1	Adi-1	0.00551487
MYPOP	Adi-1	0.0838665
NANOS2	Adi-1	0
NOVA2	Adi-1	0.0146794
CCDC61	Adi-1	0.0728309
PGLYRP1	Adi-1	0.00472889
AC007785.3	Adi-1	0.0271411
IGFL4	Adi-1	0.00394229
AC007785.1	Adi-1	0.0358958
IGFL3	Adi-1	0
IGFL2	Adi-1	0.000789703
AC006262.2	Adi-1	0.000789703
IGFL2-AS1	Adi-1	0.00157878
AC006262.1	Adi-1	0.00630023
AC006262.3	Adi-1	0
IGFL1	Adi-1	0
HIF3A	Adi-1	1.22756
AC007193.2	Adi-1	0.0148987
PPP5C	Adi-1	0.402598
AC007193.1	Adi-1	0.0507318
AC007193.3	Adi-1	0
CCDC8	Adi-1	0.0133409
PNMA8C	Adi-1	0.00236724
PNMA8A	Adi-1	0.00157878
PPP5D1	Adi-1	0.174886
PNMA8B	Adi-1	0.00630023
AC011484.1	Adi-1	0
AC093503.1	Adi-1	0
CALM3	Adi-1	0.0301295
AC093503.2	Adi-1	0
PTGIR	Adi-1	0.000789703
GNG8	Adi-1	0
DACT3	Adi-1	0.0187828
DACT3-AS1	Adi-1	0.0102178
PRKD2	Adi-1	0.215087
STRN4	Adi-1	0.14651
AC008635.1	Adi-1	0.00236724
FKRP	Adi-1	0.23812
SLC1A5	Adi-1	0.349257
AC008622.2	Adi-1	0.00551487
AP2S1	Adi-1	1.5866
ARHGAP35	Adi-1	12.3169
NPAS1	Adi-1	0.0337399
TMEM160	Adi-1	0.0658328
ZC3H4	Adi-1	0.297067
SAE1	Adi-1	0.673625
BBC3	Adi-1	0.0224343
AC008532.1	Adi-1	0.00450735
CCDC9	Adi-1	0.0896339
INAFM1	Adi-1	0.0910774
C5AR1	Adi-1	0.0558443
C5AR2	Adi-1	0.0146794
DHX34	Adi-1	0.171355
MEIS3	Adi-1	0.0148987
SLC8A2	Adi-1	0.0078691
AC073548.2	Adi-1	0.00472889
KPTN	Adi-1	0.0371228
NAPA-AS1	Adi-1	0.0887853
NAPA	Adi-1	0.339278
ZNF541	Adi-1	0.0335537
AC010519.1	Adi-1	0.0283789
AC010331.1	Adi-1	2.41088
BICRA	Adi-1	0.046216
BICRA-AS1	Adi-1	0.0573374
EHD2	Adi-1	0.608279
NOP53	Adi-1	0.160544
NOP53-AS1	Adi-1	0.0606416
SELENOW	Adi-1	0.327701
TPRX1	Adi-1	0.00394229
CRX	Adi-1	0.0109995
LINC01595	Adi-1	0.000789703
SULT2A1	Adi-1	0.00236724
BSPH1	Adi-1	0.00315508
ELSPBP1	Adi-1	0.00764826
CABP5	Adi-1	0.00686396
PLA2G4C	Adi-1	0.100708
PLA2G4C-AS1	Adi-1	0.012425
LIG1	Adi-1	0.0679702
AC011466.3	Adi-1	0.0181274
AC011466.2	Adi-1	0
ZSWIM9	Adi-1	0.071861
CARD8	Adi-1	0.81527
AC011466.1	Adi-1	0.0371518
CARD8-AS1	Adi-1	0
ZNF114-AS1	Adi-1	0.00607904
ZNF114	Adi-1	0.0318091
CCDC114	Adi-1	0.0165376
EMP3	Adi-1	0.0500613
TMEM143	Adi-1	0.286971
SYNGR4	Adi-1	0.00607904
KDELR1	Adi-1	0.127504
GRIN2D	Adi-1	0.0117806
GRWD1	Adi-1	0.0218793
KCNJ14	Adi-1	0.0345034
AC008403.2	Adi-1	0
CYTH2	Adi-1	0.11035
LMTK3	Adi-1	0.0355992
AC008403.3	Adi-1	0.022989
SULT2B1	Adi-1	4.32906
FAM83E	Adi-1	0.0338219
SPACA4	Adi-1	0.000789703
RPL18	Adi-1	1.17756
AC022154.1	Adi-1	0.0224343
SPHK2	Adi-1	0.150478
DBP	Adi-1	0.0792143
CA11	Adi-1	0.0303454
NTN5	Adi-1	0.00943552
FUT2	Adi-1	0.00607904
MAMSTR	Adi-1	0.00551487
RASIP1	Adi-1	0.0500092
IZUMO1	Adi-1	0.00236724
FUT1	Adi-1	0.00315508
FGF21	Adi-1	0
BCAT2	Adi-1	0.152231
AC026803.3	Adi-1	0.00999749
HSD17B14	Adi-1	0.0250489
PLEKHA4	Adi-1	0.0408857
PPP1R15A	Adi-1	0.237177
TULP2	Adi-1	0.0609309
NUCB1	Adi-1	0.2974
NUCB1-AS1	Adi-1	0.0914696
AC026803.1	Adi-1	0.000789703
DHDH	Adi-1	0.00708497
BAX	Adi-1	0.0841905
AC026803.2	Adi-1	0.00157878
FTL	Adi-1	27.3522
GYS1	Adi-1	2.47621
RUVBL2	Adi-1	0.113053
LHB	Adi-1	0
AC008687.4	Adi-1	0.000789703
CGB3	Adi-1	0
CGB2	Adi-1	0
CGB1	Adi-1	0
CGB5	Adi-1	0
CGB8	Adi-1	0
CGB7	Adi-1	0.000789703
AC008687.2	Adi-1	0
NTF4	Adi-1	0.00843195
AC008687.3	Adi-1	0
KCNA7	Adi-1	0.00236724
SNRNP70	Adi-1	3.6722
LIN7B	Adi-1	0.034037
C19orf73	Adi-1	0.00630023
PPFIA3	Adi-1	0.0253025
HRC	Adi-1	0.00315508
TRPM4	Adi-1	0.181899
SLC6A16	Adi-1	0.347338
AC011450.1	Adi-1	0.0193396
CD37	Adi-1	0.0421066
TEAD2	Adi-1	0.0706759
AC010524.1	Adi-1	0.00943552
DKKL1	Adi-1	0.00630023
AC010643.1	Adi-1	0.00843195
CCDC155	Adi-1	0.00372058
PTH2	Adi-1	0
GFY	Adi-1	0.000789703
SLC17A7	Adi-1	0.00315508
PIH1D1	Adi-1	0.0757368
ALDH16A1	Adi-1	0.0791865
FLT3LG	Adi-1	0.0222167
RPL13A	Adi-1	2.42997
RPS11	Adi-1	0.787783
FCGRT	Adi-1	0.415249
RCN3	Adi-1	0.0468534
NOSIP	Adi-1	0.231437
PRRG2	Adi-1	0.0187828
PRR12	Adi-1	0.444458
AC011495.2	Adi-1	0.00157878
RRAS	Adi-1	0.10784
SCAF1	Adi-1	0.103097
IRF3	Adi-1	0.175332
BCL2L12	Adi-1	0.0398317
PRMT1	Adi-1	0.0599123
ADM5	Adi-1	0.00630023
AC011495.3	Adi-1	0
CPT1C	Adi-1	0.0235434
TSKS	Adi-1	0.0141201
AP2A1	Adi-1	0.728202
FUZ	Adi-1	0.0447062
AC006942.1	Adi-1	0.00236724
MED25	Adi-1	0.247811
PTOV1-AS1	Adi-1	0.0607713
PTOV1	Adi-1	0.418506
AC018766.1	Adi-1	0.00236724
PTOV1-AS2	Adi-1	0.00551487
PNKP	Adi-1	0.250995
AKT1S1	Adi-1	0.0733304
TBC1D17	Adi-1	0.211035
IL4I1	Adi-1	0.0204154
NUP62	Adi-1	0.093867
ATF5	Adi-1	0.0682573
SIGLEC11	Adi-1	0.000789703
VRK3	Adi-1	0.212879
ZNF473	Adi-1	0.0342884
AC010624.3	Adi-1	0.00315508
AC010624.1	Adi-1	0.0133409
AC010624.2	Adi-1	0.000789703
AC010624.5	Adi-1	6.65233
IZUMO2	Adi-1	0.00551487
MYH14	Adi-1	1.16473
AC008655.1	Adi-1	0.00315508
KCNC3	Adi-1	0.0261917
NR1H2	Adi-1	0.0828292
NAPSA	Adi-1	0.0078691
AC008655.2	Adi-1	0.00708497
POLD1	Adi-1	0.0392863
SPIB	Adi-1	0.0078691
MYBPC2	Adi-1	0.00472889
FAM71E1	Adi-1	0.00472889
EMC10	Adi-1	0.0726749
AC020909.3	Adi-1	0
AC020909.2	Adi-1	0
JOSD2	Adi-1	0.0452487
ASPDH	Adi-1	0.000789703
LRRC4B	Adi-1	0.0164542
AC008743.1	Adi-1	0
SYT3	Adi-1	0.00394229
C19orf81	Adi-1	0.00236724
SHANK1	Adi-1	0.0154576
CLEC11A	Adi-1	0.0131212
GPR32	Adi-1	0
AC010325.1	Adi-1	0.0178719
ACP4	Adi-1	0.00236724
AC010325.2	Adi-1	0.00315508
C19orf48	Adi-1	0.0588637
KLK1	Adi-1	0.000789703
KLK15	Adi-1	0.00315508
AC011523.1	Adi-1	0.00157878
KLK3	Adi-1	0.000789703
KLK2	Adi-1	2.40956
KLK4	Adi-1	0.000789703
KLK5	Adi-1	0.00472889
AC011483.2	Adi-1	0.00236724
KLK6	Adi-1	0.00764826
AC011483.1	Adi-1	0.00943552
KLK7	Adi-1	0.00999749
KLK8	Adi-1	0.00450735
KLK9	Adi-1	0
KLK10	Adi-1	0.00865262
AC011473.2	Adi-1	0
KLK11	Adi-1	0.0295106
KLK12	Adi-1	0
AC011473.3	Adi-1	0
AC011473.1	Adi-1	0.00315508
KLK13	Adi-1	0.00315508
KLK14	Adi-1	0.00315508
CTU1	Adi-1	0.0508124
SIGLEC9	Adi-1	0.00157878
SIGLEC7	Adi-1	0.000789703
AC063977.6	Adi-1	0.00551487
CD33	Adi-1	0.00551487
SIGLECL1	Adi-1	0.00394229
AC063977.3	Adi-1	0.00157878
LINC01872	Adi-1	0.000789703
IGLON5	Adi-1	0.00394229
VSIG10L	Adi-1	0.0146794
AC008750.3	Adi-1	0.00157878
AC008750.4	Adi-1	0.0078691
ETFB	Adi-1	0.317867
AC008750.5	Adi-1	0.000789703
CLDND2	Adi-1	0.156681
NKG7	Adi-1	0.0236263
LIM2	Adi-1	0.00157878
C19orf84	Adi-1	0.000789703
AC008750.7	Adi-1	0
SIGLEC10	Adi-1	0.00315508
AC008750.1	Adi-1	0
AC008750.2	Adi-1	0
SIGLEC8	Adi-1	0
CEACAM18	Adi-1	0
SIGLEC12	Adi-1	0.00157878
SIGLEC6	Adi-1	0
AC020914.1	Adi-1	0.000789703
ZNF175	Adi-1	0.134709
AC018755.1	Adi-1	0
SIGLEC5	Adi-1	0.00157878
AC018755.4	Adi-1	0
SIGLEC14	Adi-1	0
SPACA6P-AS	Adi-1	0.00236724
SPACA6	Adi-1	0.194161
HAS1	Adi-1	0.00315508
FPR1	Adi-1	0.00551487
FPR2	Adi-1	0
AC018755.5	Adi-1	0
FPR3	Adi-1	0.0139006
ZNF577	Adi-1	0.504758
AC006272.1	Adi-1	0
ZNF649-AS1	Adi-1	0.00865262
ZNF649	Adi-1	0.0352663
ZNF613	Adi-1	0.0586538
ZNF350-AS1	Adi-1	0.0750247
ZNF350	Adi-1	0.0621421
ZNF615	Adi-1	0.0913922
ZNF614	Adi-1	0.054806
ZNF432	Adi-1	0.206353
AC011468.5	Adi-1	0.00943552
AC011468.1	Adi-1	0.0102178
ZNF841	Adi-1	0.0923932
ZNF616	Adi-1	0.0743845
AC011468.3	Adi-1	0.000789703
ZNF836	Adi-1	0.0554379
AC010320.1	Adi-1	0.00529351
PPP2R1A	Adi-1	0.23158
AC010320.2	Adi-1	0.0750685
ZNF766	Adi-1	0.232201
AC010320.3	Adi-1	0.0378838
ZNF480	Adi-1	0.134843
AC010320.4	Adi-1	0.0322111
ZNF610	Adi-1	0.035814
ZNF880	Adi-1	0.071984
ZNF528-AS1	Adi-1	0.178942
ZNF528	Adi-1	0.169348
ZNF534	Adi-1	0.023326
ZNF578	Adi-1	0.0776608
AC010332.3	Adi-1	0.00630023
AC022150.3	Adi-1	0
ZNF808	Adi-1	0.320618
ZNF701	Adi-1	0.218033
AC022150.1	Adi-1	0.00921502
ZNF83	Adi-1	2.72153
AC022150.2	Adi-1	0.00372058
AC022150.4	Adi-1	0.012561
ZNF611	Adi-1	0.370636
ZNF600	Adi-1	0.215021
ZNF28	Adi-1	0.127336
ZNF468	Adi-1	0.022989
ZNF320	Adi-1	0.0735024
ZNF888	Adi-1	0.04232
AC010487.2	Adi-1	0.000789703
ZNF816	Adi-1	0.0260725
AC010328.1	Adi-1	0
ERVV-1	Adi-1	0
ERVV-2	Adi-1	0.00157878
ZNF160	Adi-1	1.36303
ZNF415	Adi-1	0.0469701
ZNF347	Adi-1	0.20847
ZNF665	Adi-1	0.10664
AC092070.1	Adi-1	0
ZNF677	Adi-1	0.0935803
AC092070.3	Adi-1	0
VN1R2	Adi-1	0.00236724
VN1R4	Adi-1	0
AC092070.4	Adi-1	0.00529351
ZNF845	Adi-1	0.0471824
ZNF525	Adi-1	0.0647697
ZNF765	Adi-1	0.307925
AC022137.4	Adi-1	0.142095
ZNF761	Adi-1	0.095709
ZNF813	Adi-1	0.094927
ZNF331	Adi-1	7.31633
DPRX	Adi-1	0.00236724
AC011453.1	Adi-1	0
AC008753.3	Adi-1	0
AC008753.2	Adi-1	0
NLRP12	Adi-1	0.0164542
AC008440.1	Adi-1	0.0253025
MYADM	Adi-1	1.00919
AC008440.2	Adi-1	0.00999749
PRKCG	Adi-1	0.0343703
CACNG7	Adi-1	0.00394229
CACNG8	Adi-1	0.00630023
CACNG6	Adi-1	0.00236724
VSTM1	Adi-1	0.0118644
TARM1	Adi-1	0.00394229
OSCAR	Adi-1	0.00764826
NDUFA3	Adi-1	0.228817
TFPT	Adi-1	0.0360287
PRPF31	Adi-1	0.116786
AC245052.4	Adi-1	0.00394229
CNOT3	Adi-1	0.131069
LENG1	Adi-1	0.0253025
TMC4	Adi-1	0.0927692
MBOAT7	Adi-1	0.0696179
TSEN34	Adi-1	0.440231
AC245052.1	Adi-1	0
RPS9	Adi-1	13.3153
LILRB3	Adi-1	0.0440316
AC245052.7	Adi-1	0.000789703
LILRA6	Adi-1	0.000789703
LILRB5	Adi-1	0.0243609
LILRB2	Adi-1	0.00472889
LILRA5	Adi-1	0.00157878
LILRA4	Adi-1	0.000789703
LAIR1	Adi-1	0.308876
TTYH1	Adi-1	0.03843
AC245884.1	Adi-1	0.000789703
AC245884.9	Adi-1	0.000789703
AC245884.10	Adi-1	0.00472889
AC245884.8	Adi-1	0.0369373
LENG8-AS1	Adi-1	0.270878
LENG8	Adi-1	3.6224
LENG9	Adi-1	1.05253
CDC42EP5	Adi-1	0.0302118
LAIR2	Adi-1	0.00551487
LILRA2	Adi-1	0.00236724
AC245036.5	Adi-1	0
LILRA1	Adi-1	0.00157878
LILRB1	Adi-1	0.00157878
LILRB1-AS1	Adi-1	0
LILRB4	Adi-1	0.00315508
KIR3DL3	Adi-1	0.00157878
KIR2DL3	Adi-1	0
KIR2DL1	Adi-1	0
KIR2DL4	Adi-1	0
KIR3DL1	Adi-1	0.000789703
KIR3DL2	Adi-1	0.000789703
FCAR	Adi-1	0.00551487
AC245128.3	Adi-1	0
NCR1	Adi-1	0.00236724
NLRP7	Adi-1	0.00865262
NLRP2	Adi-1	0.0193396
AC011476.3	Adi-1	0.0424372
GP6	Adi-1	0.0302118
RDH13	Adi-1	0.152851
EPS8L1	Adi-1	0.0141201
PPP1R12C	Adi-1	0.33696
AC010327.8	Adi-1	0.00394229
TNNT1	Adi-1	0.00315508
TNNI3	Adi-1	0.000789703
DNAAF3	Adi-1	0.00315508
AC010327.4	Adi-1	0.00372058
SYT5	Adi-1	0.00236724
PTPRH	Adi-1	0.00551487
AC010327.7	Adi-1	0.0078691
AC010327.5	Adi-1	0.00843195
TMEM86B	Adi-1	0.0170122
PPP6R1	Adi-1	0.16717
HSPBP1	Adi-1	0.0540223
BRSK1	Adi-1	0.0235068
AC020922.2	Adi-1	0
TMEM150B	Adi-1	0.0164542
AC020922.4	Adi-1	0
KMT5C	Adi-1	0.0676479
COX6B2	Adi-1	0.00315508
FAM71E2	Adi-1	0.00157878
IL11	Adi-1	0.00472889
TMEM190	Adi-1	0
AC020922.3	Adi-1	0
TMEM238	Adi-1	0.0237608
RPL28	Adi-1	1.08272
UBE2S	Adi-1	0.0760565
SHISA7	Adi-1	0
ISOC2	Adi-1	0.053942
C19orf85	Adi-1	0
AC008735.3	Adi-1	0
ZNF628	Adi-1	0.00899448
NAT14	Adi-1	0.00921502
SSC5D	Adi-1	0.0195579
SBK2	Adi-1	0.00157878
SBK3	Adi-1	0
ZNF579	Adi-1	0.0187828
FIZ1	Adi-1	0.0211061
ZNF524	Adi-1	0.0214437
ZNF865	Adi-1	0.0441634
AC008735.4	Adi-1	0.0078691
ZNF784	Adi-1	0.03068
ZNF580	Adi-1	0.217898
ZNF581	Adi-1	0.0206702
CCDC106	Adi-1	0.0265061
U2AF2	Adi-1	0.151658
AC008735.2	Adi-1	0.365151
AC008735.1	Adi-1	0.00764826
EPN1	Adi-1	0.202075
AC010525.1	Adi-1	0
NLRP9	Adi-1	0.00764826
RFPL4A	Adi-1	0
RFPL4AL1	Adi-1	0
NLRP11	Adi-1	0.00236724
NLRP4	Adi-1	0.00315508
NLRP13	Adi-1	0.00236724
NLRP8	Adi-1	0.0115606
NLRP5	Adi-1	0.0117806
LINC01864	Adi-1	0.00315508
ZNF787	Adi-1	0.135306
ZNF444	Adi-1	0.125753
GALP	Adi-1	0.00157878
ZSCAN5B	Adi-1	0
ZSCAN5C	Adi-1	0.00236724
ZSCAN5A	Adi-1	0.564175
EDDM13	Adi-1	0.0572574
AC006116.5	Adi-1	0.00394229
AC006116.8	Adi-1	0.0508481
AC006116.6	Adi-1	0.00236724
AC006116.9	Adi-1	0
ZNF582	Adi-1	0.0702961
AC006116.10	Adi-1	0.00315508
AC006116.11	Adi-1	0.0109995
AC006116.4	Adi-1	0
ZNF582-AS1	Adi-1	0.00865262
ZNF583	Adi-1	0.0550167
ZNF667	Adi-1	0.10237
ZNF667-AS1	Adi-1	0.0507318
ZNF471	Adi-1	0.207093
AC005498.1	Adi-1	0.00236724
AC005498.2	Adi-1	0.00236724
ZFP28	Adi-1	0.0549009
AC005498.3	Adi-1	0.0788972
ZNF470	Adi-1	0.128716
ZNF71	Adi-1	0.051563
SMIM17	Adi-1	0.0191213
ZNF835	Adi-1	0.0146794
AC006115.2	Adi-1	0.148872
ZIM2	Adi-1	0.0286776
PEG3	Adi-1	0.211073
MIMT1	Adi-1	0.00607904
USP29	Adi-1	0
ZIM3	Adi-1	0.00372058
DUXA	Adi-1	0
ZNF264	Adi-1	0.315922
AURKC	Adi-1	0.0154576
ZNF805	Adi-1	0.109044
AC005261.3	Adi-1	0
ZNF460-AS1	Adi-1	0.0794704
ZNF460	Adi-1	0.092553
AC005261.1	Adi-1	0.239318
ZNF543	Adi-1	0.0253025
AC005261.2	Adi-1	0.00472889
ZNF304	Adi-1	0.033955
ZNF547	Adi-1	0.0392863
TRAPPC2B	Adi-1	0.0208882
ZNF548	Adi-1	0.0585031
ZNF17	Adi-1	0.0392863
ZNF749	Adi-1	0.0352663
AC004076.2	Adi-1	0.0131212
VN1R1	Adi-1	0.00843195
ZNF772	Adi-1	0.0376333
AC003005.2	Adi-1	0.00921502
ZNF419	Adi-1	0.0729167
ZNF773	Adi-1	0.0705969
ZNF549	Adi-1	0.147101
ZNF550	Adi-1	0.10226
ZNF416	Adi-1	0.0078691
ZIK1	Adi-1	0.00943552
ZNF530	Adi-1	0.0201142
ZNF134	Adi-1	0.0552273
AC003682.1	Adi-1	0.0343703
ZNF211	Adi-1	0.0877806
ZSCAN4	Adi-1	0
ZNF551	Adi-1	0.207546
ZNF154	Adi-1	0.0610958
ZNF671	Adi-1	0.0341701
ZNF776	Adi-1	0.0921472
ZNF586	Adi-1	1.06448
ZNF552	Adi-1	0.155202
ZNF587B	Adi-1	0.376007
ZNF814	Adi-1	0.343613
ZNF587	Adi-1	0.341523
AC010326.3	Adi-1	0.00315508
ZNF417	Adi-1	0.149236
ZNF418	Adi-1	0.0494407
ZNF256	Adi-1	0.0162352
C19orf18	Adi-1	0.19783
ZNF606	Adi-1	0.163263
AC008969.1	Adi-1	0.119769
AC008969.2	Adi-1	0.00157878
ZSCAN1	Adi-1	0.00472889
ZNF135	Adi-1	0.14851
ZSCAN18	Adi-1	0.287319
ZNF329	Adi-1	0.195519
AC008751.3	Adi-1	0.0105591
ZNF274	Adi-1	0.357992
ZNF544	Adi-1	0.693541
AC020915.2	Adi-1	0.135681
AC020915.1	Adi-1	0.00394229
ZNF8	Adi-1	0.0892611
ERVK3-1	Adi-1	0.154697
AC010642.2	Adi-1	0.0470657
ZSCAN22	Adi-1	0.0078691
A1BG	Adi-1	0.0170122
A1BG-AS1	Adi-1	0.0117806
ZNF497	Adi-1	0.0273942
AC012313.2	Adi-1	0
AC012313.6	Adi-1	0.0454256
ZNF837	Adi-1	0.0325087
RPS5	Adi-1	0.417557
RNF225	Adi-1	0
LINC02560	Adi-1	0
ZNF584	Adi-1	0.0625458
AC012313.1	Adi-1	0.0211061
AC012313.5	Adi-1	0.012561
ZNF132	Adi-1	0.0183459
AC012313.8	Adi-1	0.00551487
ZNF324B	Adi-1	0.0218793
ZNF324	Adi-1	0.0383122
ZNF446	Adi-1	0.0656831
AC012313.7	Adi-1	0.00157878
SLC27A5	Adi-1	0.0611901
AC012313.9	Adi-1	0
ZBTB45	Adi-1	0.0299135
TRIM28	Adi-1	0.103776
CHMP2A	Adi-1	0.098889
UBE2M	Adi-1	0.101267
MZF1-AS1	Adi-1	0.104397
MZF1	Adi-1	0.377968
AC016629.2	Adi-1	0.00315508
DEFB125	Adi-1	0
DEFB126	Adi-1	0.000789703
DEFB127	Adi-1	0
DEFB128	Adi-1	0
DEFB129	Adi-1	0
DEFB132	Adi-1	0.0105591
AL034548.1	Adi-1	0
C20orf96	Adi-1	0.0795051
ZCCHC3	Adi-1	0.0565912
AL034548.2	Adi-1	0.000789703
NRSN2-AS1	Adi-1	0.137045
SOX12	Adi-1	0.044735
NRSN2	Adi-1	0.0687802
TRIB3	Adi-1	0.0454901
RBCK1	Adi-1	0.269245
TBC1D20	Adi-1	0.748315
CSNK2A1	Adi-1	8.32294
TCF15	Adi-1	0.000789703
SRXN1	Adi-1	0.0107793
SCRT2	Adi-1	0.000789703
SLC52A3	Adi-1	0.00394229
FAM110A	Adi-1	0.019896
ANGPT4	Adi-1	0.0185644
RSPO4	Adi-1	0.0131212
AL110114.1	Adi-1	0.18107
PSMF1	Adi-1	0.627812
TMEM74B	Adi-1	0.00394229
C20orf202	Adi-1	0.00293319
RAD21L1	Adi-1	0.0297267
SNPH	Adi-1	0.0302482
SDCBP2	Adi-1	0.0304641
SDCBP2-AS1	Adi-1	0.916216
AL136531.1	Adi-1	0.00472889
FKBP1A	Adi-1	0.231521
NSFL1C	Adi-1	0.242837
SIRPB2	Adi-1	0.00551487
SIRPD	Adi-1	0.000789703
SIRPB1	Adi-1	0.00157878
SIRPG	Adi-1	0.00708497
SIRPG-AS1	Adi-1	0.000789703
AL109809.5	Adi-1	0.184141
AL117335.1	Adi-1	0.0286776
SIRPA	Adi-1	0.114784
PDYN-AS1	Adi-1	0.0078691
PDYN	Adi-1	0.00157878
STK35	Adi-1	0.760955
AL359916.1	Adi-1	0.00394229
AL121899.3	Adi-1	0.00394229
AL121899.4	Adi-1	0
AL121899.1	Adi-1	0.000789703
TGM3	Adi-1	35.3152
TGM6	Adi-1	0.00551487
SNRPB	Adi-1	0.125449
ZNF343	Adi-1	0.18454
TMC2	Adi-1	0.0590665
NOP56	Adi-1	0.227584
IDH3B	Adi-1	0.368567
AL049712.1	Adi-1	0.00472889
EBF4	Adi-1	0.0409217
CPXM1	Adi-1	0.0217812
C20orf141	Adi-1	0
TMEM239	Adi-1	0
PCED1A	Adi-1	0.212938
VPS16	Adi-1	0.172988
PTPRA	Adi-1	4.55779
GNRH2	Adi-1	0.00529351
MRPS26	Adi-1	0.10653
OXT	Adi-1	0.00551487
AVP	Adi-1	0.0162352
UBOX5-AS1	Adi-1	0.225673
UBOX5	Adi-1	0.273868
FASTKD5	Adi-1	0.0187828
LZTS3	Adi-1	0.0604912
DDRGK1	Adi-1	0.101359
ITPA	Adi-1	0.255559
SLC4A11	Adi-1	0.00686396
AL109976.1	Adi-1	0.00372058
C20orf194	Adi-1	4.7288
ATRN	Adi-1	5.36432
GFRA4	Adi-1	0
ADAM33	Adi-1	0.067103
SIGLEC1	Adi-1	0.0150192
HSPA12B	Adi-1	0.0139006
C20orf27	Adi-1	0.0916727
SPEF1	Adi-1	0.00236724
CENPB	Adi-1	0.0180072
CDC25B	Adi-1	0.0552273
LINC01730	Adi-1	0.00236724
AP5S1	Adi-1	0.0403769
MAVS	Adi-1	0.863239
AL353194.1	Adi-1	0.0258557
PANK2	Adi-1	0.678398
AL031670.1	Adi-1	0.0206702
RNF24	Adi-1	0.605789
AL356414.1	Adi-1	0.000789703
SMOX	Adi-1	0.0177886
LINC01433	Adi-1	0.00157878
ADRA1D	Adi-1	0.00315508
AL139350.1	Adi-1	0
AL121781.1	Adi-1	0.000789703
PRNP	Adi-1	0.232411
PRND	Adi-1	0.000789703
PRNT	Adi-1	0.000789703
AL133396.2	Adi-1	0.000789703
RASSF2	Adi-1	0.0170122
SLC23A2	Adi-1	0.969124
AL121890.3	Adi-1	0
AL121890.2	Adi-1	0.00157878
AL121890.5	Adi-1	0.00236724
AL121890.4	Adi-1	0.00708497
TMEM230	Adi-1	28.3152
PCNA	Adi-1	0.0837467
CDS2	Adi-1	0.480739
PROKR2	Adi-1	0.000789703
AL121757.2	Adi-1	0.0283789
AL121757.3	Adi-1	0
LINC00658	Adi-1	0.0105591
AL121757.1	Adi-1	0.00157878
LINC00654	Adi-1	0.0618387
LINC01729	Adi-1	0
AL109935.1	Adi-1	0.0148987
GPCPD1	Adi-1	8.32367
SHLD1	Adi-1	2.50346
CHGB	Adi-1	0.00236724
TRMT6	Adi-1	0.0721471
MCM8	Adi-1	0.318377
MCM8-AS1	Adi-1	0.0123412
AL035461.2	Adi-1	0.00865262
CRLS1	Adi-1	23.3153
LRRN4	Adi-1	0.0352663
AL118505.1	Adi-1	0.00157878
FERMT1	Adi-1	0.0294814
CASC20	Adi-1	0.00630023
LINC01713	Adi-1	0
BMP2	Adi-1	0.0793432
AL096799.1	Adi-1	0.00977711
LINC01428	Adi-1	0.00551487
AL080248.1	Adi-1	0
LINC01751	Adi-1	0
LINC01706	Adi-1	0.000789703
HAO1	Adi-1	0.00315508
TMX4	Adi-1	63.3152
AL021396.1	Adi-1	0.00157878
PLCB1	Adi-1	31.3167
PLCB1-IT1	Adi-1	0
PLCB4	Adi-1	3.49625
LAMP5-AS1	Adi-1	0.000789703
LAMP5	Adi-1	0.00157878
PAK5	Adi-1	0.337199
AL353612.2	Adi-1	0
AL353612.1	Adi-1	0
AL034427.1	Adi-1	0.012561
PARAL1	Adi-1	0.00236724
ANKEF1	Adi-1	0.111598
SNAP25-AS1	Adi-1	0.0497689
AL354824.1	Adi-1	0.000789703
AL354824.2	Adi-1	0
SNAP25	Adi-1	0.0177886
AL023913.1	Adi-1	0
MKKS	Adi-1	0.125861
AL034430.1	Adi-1	0
AL034430.2	Adi-1	0
SLX4IP	Adi-1	1.56696
JAG1	Adi-1	1.22899
AL050403.2	Adi-1	6.32162
LINC01752	Adi-1	0.00394229
AL135937.1	Adi-1	0.00472889
AL050403.1	Adi-1	0.00630023
C20orf187	Adi-1	0.0250855
AL158042.1	Adi-1	0.00472889
AL049649.1	Adi-1	0.00472889
AL109837.2	Adi-1	0
AL109837.3	Adi-1	0.00236724
AL161938.1	Adi-1	0
LINC00687	Adi-1	0.00764826
BTBD3	Adi-1	0.693082
AL035448.1	Adi-1	0.0162352
AL109838.1	Adi-1	0.00551487
AL136460.1	Adi-1	0
LINC01722	Adi-1	0.0117806
AL078623.1	Adi-1	0
AL133331.1	Adi-1	0
LINC01723	Adi-1	0.00157878
SPTLC3	Adi-1	0.727842
ISM1	Adi-1	1.58676
ISM1-AS1	Adi-1	0.000789703
AL050320.1	Adi-1	0
AL121782.1	Adi-1	0
TASP1	Adi-1	2.57409
ESF1	Adi-1	0.873282
NDUFAF5	Adi-1	0.775434
SEL1L2	Adi-1	0.0342884
MACROD2	Adi-1	28.7088
FLRT3	Adi-1	0.0131212
AL121582.1	Adi-1	0
MACROD2-IT1	Adi-1	0
MACROD2-AS1	Adi-1	0.042981
AL138808.1	Adi-1	0.000789703
AL121584.1	Adi-1	0
AL079338.1	Adi-1	0.0162352
AL161941.1	Adi-1	0.00708497
KIF16B	Adi-1	10.3155
AL049794.1	Adi-1	0.00157878
AL049794.2	Adi-1	0
AL034428.1	Adi-1	0.00315508
SNRPB2	Adi-1	0.279803
OTOR	Adi-1	0.00157878
AL121892.1	Adi-1	0
AL359511.2	Adi-1	0
AL359511.3	Adi-1	0
PCSK2	Adi-1	0.0211061
BFSP1	Adi-1	0.0273577
AL132765.2	Adi-1	0
DSTN	Adi-1	0.804409
RRBP1	Adi-1	0.927446
BANF2	Adi-1	0.00315508
AL035045.1	Adi-1	0
SNX5	Adi-1	0.454482
OVOL2	Adi-1	0.385968
MGME1	Adi-1	0.338523
AL160411.1	Adi-1	0.00157878
PET117	Adi-1	0.0799161
KAT14	Adi-1	0.287907
AL049646.3	Adi-1	0
ZNF133	Adi-1	1.72176
AL049646.1	Adi-1	0.282638
AL049646.2	Adi-1	0
LINC00851	Adi-1	0
DZANK1	Adi-1	0.269626
POLR3F	Adi-1	0.215975
RBBP9	Adi-1	0.0191213
SEC23B	Adi-1	0.540296
SMIM26	Adi-1	0.0761351
DTD1	Adi-1	0.61991
AL121900.1	Adi-1	0.0196778
LINC00652	Adi-1	0.00315508
LINC00653	Adi-1	0.032545
C20orf78	Adi-1	0.000789703
SCP2D1	Adi-1	0
AL135936.1	Adi-1	0.00394229
AL136090.2	Adi-1	0.00630023
SLC24A3	Adi-1	10.4074
AL136090.1	Adi-1	0.000789703
AL049647.1	Adi-1	0.0310144
AL121830.1	Adi-1	0.00686396
AL121761.1	Adi-1	0.00764826
RIN2	Adi-1	7.57715
NAA20	Adi-1	0.290374
CRNKL1	Adi-1	0.13718
CFAP61	Adi-1	0.0216615
AL035454.1	Adi-1	0
AL049648.1	Adi-1	0
AL121721.1	Adi-1	0.000789703
INSM1	Adi-1	0
RALGAPA2	Adi-1	14.3659
AL133465.1	Adi-1	0
LINC00237	Adi-1	0.0103017
AL121759.2	Adi-1	0
KIZ	Adi-1	1.34431
AL121759.1	Adi-1	0.00157878
KIZ-AS1	Adi-1	0.14804
AL117332.1	Adi-1	0.00821123
XRN2	Adi-1	4.40489
NKX2-4	Adi-1	0
AL158013.1	Adi-1	0.00450735
AL133325.3	Adi-1	0
NKX2-2	Adi-1	0
NKX2-2-AS1	Adi-1	0
AL133325.2	Adi-1	0
LINC01727	Adi-1	0.0139006
LINC01726	Adi-1	0.00551487
PAX1	Adi-1	0.000789703
AL109807.1	Adi-1	0
LINC01432	Adi-1	0
AL035258.1	Adi-1	0
LINC01427	Adi-1	0
AL133464.1	Adi-1	0.00157878
LINC00261	Adi-1	0.00236724
FOXA2	Adi-1	0.000789703
LNCNEF	Adi-1	0.000789703
LINC01747	Adi-1	0.00315508
AL158175.1	Adi-1	0.00315508
AL049651.1	Adi-1	0
AL049651.2	Adi-1	0
SSTR4	Adi-1	0
THBD	Adi-1	0.00865262
CD93	Adi-1	0.0152385
LINC00656	Adi-1	0
AL118508.1	Adi-1	0.00157878
AL390037.1	Adi-1	0.000789703
AL096677.1	Adi-1	0.00315508
NXT1	Adi-1	0.0170122
LINC01431	Adi-1	0.0177886
GZF1	Adi-1	0.0180072
NAPB	Adi-1	0.358556
CSTL1	Adi-1	0
CST11	Adi-1	0
AL096677.2	Adi-1	0
AL109954.1	Adi-1	0.00236724
AL109954.2	Adi-1	0
CST8	Adi-1	0
CST9L	Adi-1	0
CST9	Adi-1	0
CST3	Adi-1	1.20765
AL121894.2	Adi-1	0.000789703
AL121894.1	Adi-1	0
AL121894.3	Adi-1	0.00157878
CST4	Adi-1	0
AL591074.2	Adi-1	0.000789703
CST1	Adi-1	0
AL591074.1	Adi-1	0.00236724
CST2	Adi-1	0
CST5	Adi-1	0.000789703
GGTLC1	Adi-1	0.000789703
LINC01721	Adi-1	0.0078691
AL110503.1	Adi-1	0
AL158090.1	Adi-1	0.000789703
SYNDIG1	Adi-1	0.114572
AL157413.1	Adi-1	0.00315508
AL049594.1	Adi-1	0
AL035661.1	Adi-1	0.00686396
CST7	Adi-1	0.0189029
APMAP	Adi-1	2.36914
AL035661.2	Adi-1	0.00236724
ACSS1	Adi-1	0.134906
AL080312.2	Adi-1	0
VSX1	Adi-1	0
AL035252.2	Adi-1	0
AL035252.5	Adi-1	0.00315508
ENTPD6	Adi-1	0.179315
AL035252.3	Adi-1	0.00943552
AL121772.1	Adi-1	0.0239781
PYGB	Adi-1	2.66389
AL121772.2	Adi-1	0
AL121772.3	Adi-1	0.00943552
ABHD12	Adi-1	4.34317
GINS1	Adi-1	0.0247491
NINL	Adi-1	0.883316
NANP	Adi-1	0.0312301
ZNF337-AS1	Adi-1	0.887543
ZNF337	Adi-1	0.334952
AL031673.1	Adi-1	0.00764826
AL390198.1	Adi-1	0.223607
FAM182B	Adi-1	0.108934
LINC01733	Adi-1	0.000789703
FAM182A	Adi-1	0.0270585
AL078587.1	Adi-1	0
AL078587.2	Adi-1	0.0117806
AL391119.1	Adi-1	0
AL121904.2	Adi-1	0.00551487
MIR663AHG	Adi-1	0.0610252
AL121904.1	Adi-1	0.000789703
FAM242B	Adi-1	0
LINC01597	Adi-1	0.0212259
AL121762.1	Adi-1	0
AL121762.2	Adi-1	0
FAM242A	Adi-1	0.00943552
DEFB115	Adi-1	0
DEFB116	Adi-1	0
DEFB118	Adi-1	0
DEFB119	Adi-1	0.00236724
DEFB121	Adi-1	0.000789703
DEFB123	Adi-1	0
DEFB124	Adi-1	0.000789703
REM1	Adi-1	0.000789703
LINC00028	Adi-1	0
HM13	Adi-1	1.04208
AL110115.1	Adi-1	0.000789703
MCTS2P	Adi-1	0
HM13-IT1	Adi-1	0.000789703
HM13-AS1	Adi-1	0.00843195
AL110115.2	Adi-1	0.00865262
ID1	Adi-1	0.251173
COX4I2	Adi-1	0.00236724
BCL2L1	Adi-1	0.554968
AL117381.1	Adi-1	0.0912233
ABALON	Adi-1	0.0348655
TPX2	Adi-1	0.0177886
MYLK2	Adi-1	0.000789703
FOXS1	Adi-1	0.000789703
DUSP15	Adi-1	0.00708497
TTLL9	Adi-1	0.0292289
PDRG1	Adi-1	0.0278272
XKR7	Adi-1	0
AL031658.2	Adi-1	0
AL031658.1	Adi-1	0.00472889
CCM2L	Adi-1	0.0117806
HCK	Adi-1	0.029445
TM9SF4	Adi-1	0.596519
AL049539.1	Adi-1	0.00157878
PLAGL2	Adi-1	0.0428638
POFUT1	Adi-1	0.201895
AL121897.1	Adi-1	0.00472889
KIF3B	Adi-1	0.283243
AL121583.1	Adi-1	0.000789703
ASXL1	Adi-1	5.62247
NOL4L	Adi-1	0.20195
AL034550.1	Adi-1	0.00157878
AL034550.3	Adi-1	0.00315508
AL034550.2	Adi-1	0.000789703
AL133343.2	Adi-1	0
NOL4L-DT	Adi-1	0.00236724
AL133343.1	Adi-1	0
C20orf203	Adi-1	0.0293627
COMMD7	Adi-1	0.239907
DNMT3B	Adi-1	0.0322111
MAPRE1	Adi-1	0.146895
AL035071.2	Adi-1	0.0345034
AL035071.1	Adi-1	0.0342884
EFCAB8	Adi-1	0.0403769
SUN5	Adi-1	0.00157878
BPIFB2	Adi-1	0.0129015
BPIFB6	Adi-1	0.000789703
BPIFB3	Adi-1	0.000789703
BPIFB4	Adi-1	0.000789703
BPIFA2	Adi-1	0.00157878
AL121901.1	Adi-1	0
BPIFA3	Adi-1	0.00315508
BPIFA1	Adi-1	0
BPIFB1	Adi-1	0.00315508
CDK5RAP1	Adi-1	0.562236
SNTA1	Adi-1	0.763715
CBFA2T2	Adi-1	5.52088
AL121906.2	Adi-1	0.00157878
NECAB3	Adi-1	0.0801216
C20orf144	Adi-1	0.0078691
ACTL10	Adi-1	0.00236724
AL121906.1	Adi-1	0.00472889
E2F1	Adi-1	0.00551487
PXMP4	Adi-1	0.072182
AL050349.1	Adi-1	0.00865262
ZNF341	Adi-1	0.160997
ZNF341-AS1	Adi-1	0.0119014
CHMP4B	Adi-1	0.18215
RALY-AS1	Adi-1	0.0117806
RALY	Adi-1	0.979393
AL031668.1	Adi-1	0.00630023
EIF2S2	Adi-1	0.462717
AL031668.2	Adi-1	0.00607904
ASIP	Adi-1	0.0237608
AL035458.2	Adi-1	1.57167
AHCY	Adi-1	0.0535201
AL356299.2	Adi-1	0.00394229
ITCH	Adi-1	9.37553
ITCH-AS1	Adi-1	0.00708497
ITCH-IT1	Adi-1	0.00236724
AL109923.1	Adi-1	0.00394229
DYNLRB1	Adi-1	0.0685938
MAP1LC3A	Adi-1	0.258067
PIGU	Adi-1	0.382429
NCOA6	Adi-1	4.3882
TP53INP2	Adi-1	0.0810415
AL109824.1	Adi-1	0.674529
GGT7	Adi-1	0.297893
ACSS2	Adi-1	118.315
GSS	Adi-1	0.728905
MYH7B	Adi-1	0.0777114
TRPC4AP	Adi-1	4.91957
EDEM2	Adi-1	0.260222
PROCR	Adi-1	0.466548
AL356652.1	Adi-1	0.00157878
MMP24OS	Adi-1	1.24284
MMP24	Adi-1	0.335413
EIF6	Adi-1	0.0571418
FAM83C-AS1	Adi-1	0.000789703
FAM83C	Adi-1	0.000789703
UQCC1	Adi-1	1.93129
GDF5OS	Adi-1	0
GDF5	Adi-1	3.39905
CEP250	Adi-1	0.248979
FO393401.1	Adi-1	0.0888972
C20orf173	Adi-1	0.000789703
ERGIC3	Adi-1	0.171824
SPAG4	Adi-1	0.00157878
CPNE1	Adi-1	0.753944
RBM12	Adi-1	0.346741
NFS1	Adi-1	0.302358
ROMO1	Adi-1	0.17503
RBM39	Adi-1	8.89552
PHF20	Adi-1	3.04385
SCAND1	Adi-1	0.137807
CNBD2	Adi-1	0.0885816
NORAD	Adi-1	0.199127
AL035420.1	Adi-1	0.0898575
AL035420.3	Adi-1	0
AL035420.2	Adi-1	0.00315508
EPB41L1	Adi-1	11.4513
AL121895.1	Adi-1	0.0170122
AL121895.2	Adi-1	0.00394229
AAR2	Adi-1	0.208716
DLGAP4	Adi-1	14.3219
DLGAP4-AS1	Adi-1	0.434499
MYL9	Adi-1	0.995688
TGIF2	Adi-1	0.188162
RAB5IF	Adi-1	0.183512
SLA2	Adi-1	0.0292653
NDRG3	Adi-1	0.155354
DSN1	Adi-1	0.0777257
SOGA1	Adi-1	0.408516
TLDC2	Adi-1	0.00551487
SAMHD1	Adi-1	10.3171
RBL1	Adi-1	0.559815
AL136172.1	Adi-1	0
MROH8	Adi-1	13.3165
RPN2	Adi-1	0.578353
GHRH	Adi-1	0.000789703
MANBAL	Adi-1	0.102384
AL034422.1	Adi-1	0.00315508
SRC	Adi-1	0.109257
BLCAP	Adi-1	2.9563
NNAT	Adi-1	14.3152
AL109614.1	Adi-1	0.0133409
LINC01746	Adi-1	0.0066429
LINC00489	Adi-1	0.000789703
AL162293.1	Adi-1	0.00157878
CTNNBL1	Adi-1	0.59349
VSTM2L	Adi-1	0.00315508
TTI1	Adi-1	0.307184
RPRD1B	Adi-1	0.888732
AL031651.1	Adi-1	0
TGM2	Adi-1	0.0225172
KIAA1755	Adi-1	0.0279461
AL031651.2	Adi-1	0.00157878
AL359555.4	Adi-1	0.00999749
AL359555.2	Adi-1	0.000789703
AL359555.1	Adi-1	0.00764826
BPI	Adi-1	0.00236724
LBP	Adi-1	2.47118
AL391095.2	Adi-1	0.00394229
AL391095.1	Adi-1	0.0341701
AL391095.3	Adi-1	0.00157878
SNHG17	Adi-1	0.135371
SNHG11	Adi-1	0.0619329
RALGAPB	Adi-1	2.58738
ADIG	Adi-1	0.00157878
ARHGAP40	Adi-1	0.0222167
SLC32A1	Adi-1	0.000789703
ACTR5	Adi-1	0.248832
PPP1R16B	Adi-1	0.0845509
FAM83D	Adi-1	0.0157602
AL023803.2	Adi-1	0
AL023803.1	Adi-1	0
DHX35	Adi-1	0.404027
AL023803.3	Adi-1	0.00157878
LINC01734	Adi-1	0
AL035251.1	Adi-1	0
AL132981.1	Adi-1	0
AL118523.1	Adi-1	0.0129015
LINC01370	Adi-1	0
AL133419.1	Adi-1	0.00236724
AL009050.1	Adi-1	0.000789703
MAFB	Adi-1	3.67832
AL035665.1	Adi-1	0.00157878
AL035665.2	Adi-1	0.00394229
TOP1	Adi-1	11.499
PLCG1-AS1	Adi-1	0.534315
PLCG1	Adi-1	0.233411
ZHX3	Adi-1	2.76329
LPIN3	Adi-1	0.271387
EMILIN3	Adi-1	0.00394229
CHD6	Adi-1	5.48677
AL031667.3	Adi-1	0.00607904
AL049812.2	Adi-1	0.00394229
AL049812.3	Adi-1	0.000789703
PTPRT	Adi-1	41.3152
AL031656.1	Adi-1	0
AL031676.1	Adi-1	0
AL021395.1	Adi-1	0
SRSF6	Adi-1	1.02349
L3MBTL1	Adi-1	1.67042
Z98752.1	Adi-1	0
SGK2	Adi-1	4.52933
Z98752.4	Adi-1	0.00394229
IFT52	Adi-1	1.22605
MYBL2	Adi-1	0.106157
GTSF1L	Adi-1	0
LINC01728	Adi-1	0
TOX2	Adi-1	0.958479
JPH2	Adi-1	0.185959
AL035447.1	Adi-1	0
OSER1	Adi-1	0.420674
OSER1-DT	Adi-1	0.0773416
GDAP1L1	Adi-1	0.10633
FITM2	Adi-1	0.16071
R3HDML	Adi-1	0.00157878
AL117382.1	Adi-1	0.00236724
HNF4A	Adi-1	0.00764826
HNF4A-AS1	Adi-1	0.00157878
AL117382.2	Adi-1	0
LINC01620	Adi-1	0.00394229
TTPAL	Adi-1	0.154397
SERINC3	Adi-1	0.498933
PKIG	Adi-1	0.422792
ADA	Adi-1	0.0288115
LINC01260	Adi-1	0.0318091
KCNK15-AS1	Adi-1	0.0602371
CCN5	Adi-1	0.218283
KCNK15	Adi-1	0.0078691
AL118522.1	Adi-1	0.00236724
RIMS4	Adi-1	0.00236724
AL008725.1	Adi-1	0.0133409
YWHAB	Adi-1	0.45492
PABPC1L	Adi-1	0.155093
TOMM34	Adi-1	0.0324266
STK4-AS1	Adi-1	0.00157878
STK4	Adi-1	0.542558
KCNS1	Adi-1	0
WFDC5	Adi-1	0
WFDC12	Adi-1	0
PI3	Adi-1	0.00236724
SEMG1	Adi-1	0
SEMG2	Adi-1	0
SLPI	Adi-1	6.3171
MATN4	Adi-1	0.00236724
RBPJL	Adi-1	0.00450735
SDC4	Adi-1	0.0960564
AL021578.1	Adi-1	0
SYS1	Adi-1	0.0270585
TP53TG5	Adi-1	0.0412981
DBNDD2	Adi-1	0.00865262
PIGT	Adi-1	0.13078
AL031663.3	Adi-1	0.00472889
WFDC2	Adi-1	0.0315644
AL031663.2	Adi-1	0
SPINT3	Adi-1	0
WFDC6	Adi-1	0
EPPIN	Adi-1	0
WFDC8	Adi-1	0.00157878
WFDC9	Adi-1	0.000789703
WFDC10A	Adi-1	0
WFDC11	Adi-1	0.00372058
WFDC10B	Adi-1	0.00450735
WFDC13	Adi-1	0
SPINT4	Adi-1	0
WFDC3	Adi-1	0.017231
DNTTIP1	Adi-1	0.132607
UBE2C	Adi-1	0.00686396
TNNC2	Adi-1	0.0946289
SNX21	Adi-1	1.45852
ACOT8	Adi-1	0.250992
ZSWIM3	Adi-1	0.0854031
ZSWIM1	Adi-1	0.00630023
SPATA25	Adi-1	0.000789703
NEURL2	Adi-1	0.0224343
CTSA	Adi-1	0.167273
AL008726.1	Adi-1	0.000789703
PLTP	Adi-1	0.0863668
AL162458.1	Adi-1	0.10664
PCIF1	Adi-1	0.0509434
ZNF335	Adi-1	0.295939
MMP9	Adi-1	0.00236724
SLC12A5-AS1	Adi-1	0.00236724
SLC12A5	Adi-1	0.00921502
NCOA5	Adi-1	0.56498
CD40	Adi-1	0.0761699
AL031687.1	Adi-1	0
CDH22	Adi-1	0.0107793
SLC35C2	Adi-1	0.146318
AL133227.1	Adi-1	0.0457192
ELMO2	Adi-1	0.140457
ZNF334	Adi-1	0.129225
OCSTAMP	Adi-1	0
SLC13A3	Adi-1	0.158019
AL133520.1	Adi-1	0.00157878
TP53RK	Adi-1	0.0170122
AL031055.1	Adi-1	0.00157878
SLC2A10	Adi-1	0.100708
EYA2	Adi-1	10.3889
AL354766.2	Adi-1	0.00157878
ZMYND8	Adi-1	8.63395
AL031666.2	Adi-1	0.0117806
AL031666.3	Adi-1	0.0117806
AL031666.1	Adi-1	0.00394229
LINC01754	Adi-1	0.0078691
NCOA3	Adi-1	2.35678
SULF2	Adi-1	0.931547
AL354813.1	Adi-1	0
AL357558.2	Adi-1	0
AL357558.1	Adi-1	0
AL357558.3	Adi-1	0
LINC01522	Adi-1	0
LINC01523	Adi-1	0
AL139351.2	Adi-1	0.000789703
AL139351.3	Adi-1	0.00450735
AL139351.1	Adi-1	0
AL136102.1	Adi-1	0
AL121888.2	Adi-1	0
AL121888.1	Adi-1	0.000789703
LINC00494	Adi-1	0
AL137078.1	Adi-1	0
AL137078.2	Adi-1	0
AL049541.1	Adi-1	0
AL049541.2	Adi-1	0
PREX1	Adi-1	14.3152
AL035106.1	Adi-1	0.00157878
AL133342.1	Adi-1	0.000789703
ARFGEF2	Adi-1	3.72012
CSE1L-AS1	Adi-1	0.00394229
CSE1L	Adi-1	0.407985
STAU1	Adi-1	1.50635
DDX27	Adi-1	0.203822
ZNFX1	Adi-1	0.326542
ZFAS1	Adi-1	7.6349
KCNB1	Adi-1	14.3153
PTGIS	Adi-1	0.23871
B4GALT5	Adi-1	10.3226
SLC9A8	Adi-1	1.08204
SPATA2	Adi-1	0.0262893
RNF114	Adi-1	0.354524
SNAI1	Adi-1	0.00764826
TRERNA1	Adi-1	0
UBE2V1	Adi-1	0.688761
TMEM189	Adi-1	0.377686
LINC01275	Adi-1	0.00372058
AL161937.1	Adi-1	0.00157878
LINC01273	Adi-1	0.00999749
CEBPB-AS1	Adi-1	0.0102178
CEBPB	Adi-1	1.24969
SMIM25	Adi-1	3.37182
LINC01270	Adi-1	0.048426
LINC01271	Adi-1	0.0136811
PTPN1	Adi-1	2.22725
AL133230.1	Adi-1	0.00630023
RIPOR3	Adi-1	0.133367
AL353653.1	Adi-1	0.00472889
PARD6B	Adi-1	0.101372
BCAS4	Adi-1	0.0530269
ADNP	Adi-1	2.75807
ADNP-AS1	Adi-1	0.0664929
DPM1	Adi-1	0.621023
MOCS3	Adi-1	0.0136811
AL050404.1	Adi-1	0
KCNG1	Adi-1	0.00315508
NFATC2	Adi-1	21.3177
ATP9A	Adi-1	10.1427
SALL4	Adi-1	0.0183459
LINC01429	Adi-1	0.0195579
ZFP64	Adi-1	0.889056
AL109984.1	Adi-1	0.03843
LINC01524	Adi-1	0.200857
AL109610.1	Adi-1	0.00293319
AL049765.1	Adi-1	0.00157878
AL031674.1	Adi-1	0.00607904
AL161945.1	Adi-1	0.00394229
AL121902.1	Adi-1	0.0110834
TSHZ2	Adi-1	60.7279
AL391097.3	Adi-1	0.0232894
AL391097.1	Adi-1	0.0435532
AL391097.2	Adi-1	0.00472889
AL109930.1	Adi-1	0.799621
AL354993.1	Adi-1	0.00157878
AL354993.2	Adi-1	0.0123412
AL157838.1	Adi-1	0.0423052
ZNF217	Adi-1	0.377812
AC005808.1	Adi-1	0.00472889
AC005914.1	Adi-1	0
AC006076.1	Adi-1	0.00315508
BCAS1	Adi-1	0.0270585
AC005220.1	Adi-1	0.00315508
CYP24A1	Adi-1	0.00472889
AL133335.2	Adi-1	0
PFDN4	Adi-1	0.0775982
AL133335.1	Adi-1	0.00551487
DOK5	Adi-1	0.330672
LINC01440	Adi-1	3.54674
LINC01441	Adi-1	0
AL160413.1	Adi-1	0
AL109829.1	Adi-1	0.00843195
AL109828.1	Adi-1	0.000789703
CBLN4	Adi-1	0
MC3R	Adi-1	0
AL139824.1	Adi-1	0
FAM210B	Adi-1	0.11129
AURKA	Adi-1	0.0131212
CSTF1	Adi-1	0.0679351
CASS4	Adi-1	0.0287141
RTF2	Adi-1	0.321216
GCNT7	Adi-1	0.0732024
FAM209A	Adi-1	0.0148987
FAM209B	Adi-1	0.00236724
AL109806.2	Adi-1	0.000789703
LINC01716	Adi-1	0.00315508
TFAP2C	Adi-1	0.729494
AL133232.1	Adi-1	0
AL157414.2	Adi-1	0
AL157414.1	Adi-1	0
AL157414.4	Adi-1	0
BMP7	Adi-1	0.041922
BMP7-AS1	Adi-1	0
AL122058.1	Adi-1	0.00157878
SPO11	Adi-1	0.000789703
RAE1	Adi-1	0.208036
MTRNR2L3	Adi-1	0.000789703
AL109955.1	Adi-1	0.00865262
RBM38	Adi-1	0.0451318
AL109955.2	Adi-1	0.000789703
CTCFL	Adi-1	0.00157878
PCK1	Adi-1	6.46027
AL035541.1	Adi-1	0.00157878
ZBP1	Adi-1	0.00999749
PMEPA1	Adi-1	7.65538
NKILA	Adi-1	0.0173144
AL354984.1	Adi-1	0.000789703
LINC01742	Adi-1	0
AL354984.2	Adi-1	0
C20orf85	Adi-1	0
ANKRD60	Adi-1	0
RAB22A	Adi-1	0.873513
VAPB	Adi-1	0.817817
APCDD1L	Adi-1	0.0565912
APCDD1L-DT	Adi-1	0.141689
AL050327.1	Adi-1	0
LINC01711	Adi-1	0.00157878
STX16	Adi-1	2.07222
NPEPL1	Adi-1	0.417352
AL139349.1	Adi-1	0.000789703
AL132655.3	Adi-1	0.000789703
AL132655.2	Adi-1	0
GNAS-AS1	Adi-1	0.0335247
AL132655.1	Adi-1	0
GNAS	Adi-1	5.53939
AL121917.1	Adi-1	0.0466262
AL121917.2	Adi-1	0
AL109840.2	Adi-1	0.0285952
NELFCD	Adi-1	0.235296
CTSZ	Adi-1	0.124941
TUBB1	Adi-1	0.0247491
ATP5F1E	Adi-1	0.789999
PRELID3B	Adi-1	0.068708
ZNF831	Adi-1	0.0691812
EDN3	Adi-1	0.0160162
AL035250.1	Adi-1	0.00157878
AL035250.2	Adi-1	0
AL160410.1	Adi-1	0.000789703
AL389889.2	Adi-1	0
AL389889.1	Adi-1	0.000789703
PHACTR3	Adi-1	0.100703
AL121908.1	Adi-1	0
SYCP2	Adi-1	0.211955
FAM217B	Adi-1	0.125036
PPP1R3D	Adi-1	0.0154576
CDH26	Adi-1	0.138375
C20orf197	Adi-1	0.000789703
AL132822.1	Adi-1	0
MIR646HG	Adi-1	4.40408
AL117372.1	Adi-1	0.00315508
AL139348.1	Adi-1	0
AL121910.1	Adi-1	0
LINC01718	Adi-1	0
CDH4	Adi-1	0.101975
AL365229.1	Adi-1	0
BX640515.1	Adi-1	0
AL160412.1	Adi-1	0.00157878
AL162457.1	Adi-1	0
AL162457.2	Adi-1	0.00236724
TAF4	Adi-1	0.390116
AL137077.2	Adi-1	0.0139006
LSM14B	Adi-1	0.125772
PSMA7	Adi-1	0.349501
SS18L1	Adi-1	1.01983
MTG2	Adi-1	0.589096
HRH3	Adi-1	0
OSBPL2	Adi-1	0.386494
ADRM1	Adi-1	0.0479357
AL354836.1	Adi-1	0.0142407
LAMA5	Adi-1	0.111091
LAMA5-AS1	Adi-1	0.00157878
AL121832.2	Adi-1	0.0319956
RPS21	Adi-1	27.3152
CABLES2	Adi-1	0.0410031
AL121832.3	Adi-1	0.00315508
RBBP8NL	Adi-1	0.00372058
AL121832.1	Adi-1	0.000789703
GATA5	Adi-1	0
AL499627.2	Adi-1	0
AL499627.1	Adi-1	0
MIR1-1HG-AS1	Adi-1	0.000789703
MIR1-1HG	Adi-1	0
BX640514.1	Adi-1	0
BX640514.2	Adi-1	0.000789703
AL450469.2	Adi-1	0
AL450469.1	Adi-1	0
AL357033.1	Adi-1	0
SLCO4A1	Adi-1	0.0186476
AL357033.4	Adi-1	0.00951952
AL357033.3	Adi-1	0
SLCO4A1-AS1	Adi-1	0
LINC00686	Adi-1	0
NTSR1	Adi-1	0.00630023
AL357033.2	Adi-1	0
LINC00659	Adi-1	0
MRGBP	Adi-1	0.0342521
OGFR-AS1	Adi-1	0.00157878
OGFR	Adi-1	0.102752
COL9A3	Adi-1	0.00394229
TCFL5	Adi-1	0.137631
DIDO1	Adi-1	1.05525
AL117379.1	Adi-1	0.0146794
GID8	Adi-1	0.150095
SLC17A9	Adi-1	0.00630023
BHLHE23	Adi-1	0
LINC01749	Adi-1	0.00551487
LINC00029	Adi-1	0
LINC01056	Adi-1	0
HAR1B	Adi-1	0.000789703
HAR1A	Adi-1	0
AL096828.6	Adi-1	0
AL096828.2	Adi-1	0
AL096828.5	Adi-1	0
AL096828.1	Adi-1	0.00157878
YTHDF1	Adi-1	0.207107
AL096828.3	Adi-1	0
BIRC7	Adi-1	0
NKAIN4	Adi-1	0.00315508
AL121827.2	Adi-1	0
ARFGAP1	Adi-1	0.119858
COL20A1	Adi-1	0.00394229
CHRNA4	Adi-1	0
AL121827.1	Adi-1	0.000789703
KCNQ2	Adi-1	0.00236724
AL353658.2	Adi-1	0
AL353658.1	Adi-1	0
EEF1A2	Adi-1	0.000789703
AL121829.1	Adi-1	0.000789703
PPDPF	Adi-1	0.142974
PTK6	Adi-1	0.0170122
SRMS	Adi-1	0
AL121829.2	Adi-1	0.000789703
FNDC11	Adi-1	0.00157878
HELZ2	Adi-1	0.0164542
GMEB2	Adi-1	0.198
MHENCR	Adi-1	0.125795
STMN3	Adi-1	0.0195579
RTEL1	Adi-1	0.241386
TNFRSF6B	Adi-1	0.035563
ARFRP1	Adi-1	0.080758
ZGPAT	Adi-1	0.343542
AL121845.4	Adi-1	0.00157878
LIME1	Adi-1	0.033955
SLC2A4RG	Adi-1	0.416771
ZBTB46	Adi-1	0.159753
AL121845.1	Adi-1	0.0191213
ZBTB46-AS1	Adi-1	0.0152385
AL118506.1	Adi-1	0.0201142
ABHD16B	Adi-1	0.000789703
TPD52L2	Adi-1	0.258133
DNAJC5	Adi-1	0.61724
UCKL1	Adi-1	0.83996
UCKL1-AS1	Adi-1	0.03068
ZNF512B	Adi-1	0.154357
SAMD10	Adi-1	0.0131212
PRPF6	Adi-1	0.661487
C20orf204	Adi-1	0.00551487
SOX18	Adi-1	0.0136811
TCEA2	Adi-1	0.0656389
AL355803.1	Adi-1	0
RGS19	Adi-1	0.0109995
OPRL1	Adi-1	0.00551487
LKAAEAR1	Adi-1	0
AL121581.2	Adi-1	0
MYT1	Adi-1	0.00943552
NPBWR2	Adi-1	0
PCMTD2	Adi-1	0.558598
LINC00266-1	Adi-1	0.035814
FP565260.4	Adi-1	0
FP565260.3	Adi-1	0.00157878
FP565260.5	Adi-1	0
GATD3B	Adi-1	0.112901
FP565260.1	Adi-1	0.0208882
FP565260.6	Adi-1	0.0164542
AC079801.1	Adi-1	0.00551487
LINC01670	Adi-1	0
CU633967.1	Adi-1	0.0078691
FP236315.3	Adi-1	0
FP236315.1	Adi-1	0.00157878
CU639417.1	Adi-1	0
LINC01669	Adi-1	0
CU639417.4	Adi-1	0
CU639417.5	Adi-1	0
SIK1B	Adi-1	0.00315508
CU633906.5	Adi-1	0.00764826
CU633906.1	Adi-1	0
CU633906.2	Adi-1	0.00943552
CBSL	Adi-1	0.000789703
U2AF1L5	Adi-1	0.0345034
FP236240.1	Adi-1	0
CRYAA2	Adi-1	0
CU638689.4	Adi-1	0.112148
CU638689.1	Adi-1	0
CU638689.5	Adi-1	0.0247491
FP475955.3	Adi-1	0
FP475955.1	Adi-1	0.000789703
FP475955.2	Adi-1	0
CU634019.5	Adi-1	0.0164542
CU634019.2	Adi-1	0
CU634019.1	Adi-1	0.00157878
CU633904.1	Adi-1	0
FP236241.1	Adi-1	0.000789703
SMIM11B	Adi-1	0.0162352
FAM243B	Adi-1	0.000789703
SMIM34B	Adi-1	0.00236724
KCNE1B	Adi-1	0.00236724
FP671120.4	Adi-1	0.347878
FP671120.6	Adi-1	0.00472889
FP671120.7	Adi-1	0.00865262
FP236383.3	Adi-1	0.145556
FP236383.4	Adi-1	0.0177886
FP236383.5	Adi-1	0.0185644
LINC01666	Adi-1	0.000789703
CR381670.2	Adi-1	0.0314458
CR392039.4	Adi-1	0.00529351
CR381653.1	Adi-1	0.0950048
AC124864.3	Adi-1	0.00157878
AC018692.1	Adi-1	0.00157878
CR382287.2	Adi-1	0.00315508
AP003900.1	Adi-1	0.00315508
TPTE	Adi-1	0.0265061
IGHV1OR21-1	Adi-1	0
AP001464.1	Adi-1	0.000789703
AJ239318.1	Adi-1	0
LINC01674	Adi-1	0
POTED	Adi-1	0
AL050303.1	Adi-1	0
AP001347.1	Adi-1	0.434076
LIPI	Adi-1	0.0243148
RBM11	Adi-1	0.0149823
HSPA13	Adi-1	0.171136
SAMSN1	Adi-1	0.0949426
SAMSN1-AS1	Adi-1	0.000789703
AF127936.2	Adi-1	0.0759219
AF127936.1	Adi-1	0
LINC02246	Adi-1	8.63363
AF127577.3	Adi-1	0.136507
NRIP1	Adi-1	68.3152
AF127577.1	Adi-1	0.0262893
AF127577.2	Adi-1	1.19523
AF127577.5	Adi-1	0
AJ009632.2	Adi-1	14.3157
AJ009632.1	Adi-1	0.000789703
USP25	Adi-1	15.3254
MIR99AHG	Adi-1	92.3152
AP001172.1	Adi-1	0.207699
AP001172.2	Adi-1	0.00921502
AP000962.3	Adi-1	0.00394229
AP000962.1	Adi-1	0.0961335
AF130359.1	Adi-1	0.0397282
AF212831.1	Adi-1	0.00686396
LINC01549	Adi-1	0.00315508
CXADR	Adi-1	0.101088
BTG3	Adi-1	0.249195
BTG3-AS1	Adi-1	0.0230719
AP000432.1	Adi-1	0
C21orf91-OT1	Adi-1	0.0427318
C21orf91	Adi-1	0.126504
AL109761.1	Adi-1	0.0115606
CHODL-AS1	Adi-1	0.00708497
CHODL	Adi-1	1.04995
AF130417.1	Adi-1	0.0157972
TMPRSS15	Adi-1	0.0206702
AL109763.1	Adi-1	0
MIR548XHG	Adi-1	0.00708497
AF240627.1	Adi-1	0.00236724
AL157359.2	Adi-1	0
AL157359.1	Adi-1	0
AP000431.2	Adi-1	0
AP000431.1	Adi-1	0
AP000855.1	Adi-1	0
LINC01683	Adi-1	0
LINC02573	Adi-1	0
LINC00320	Adi-1	0.00708497
NCAM2	Adi-1	8.31715
AP001136.1	Adi-1	0
AP001117.1	Adi-1	0.000789703
AF241725.1	Adi-1	0.00394229
LINC00317	Adi-1	0.000789703
LINC01425	Adi-1	0.00315508
AP000472.1	Adi-1	0.00236724
LINC01687	Adi-1	0.456054
LINC00308	Adi-1	0
AP000561.1	Adi-1	5.32349
AP000959.1	Adi-1	0.00157878
AP001116.1	Adi-1	0.00315508
AP001255.1	Adi-1	0.000789703
AP000459.2	Adi-1	0.0078691
AP000459.1	Adi-1	0.000789703
AP000961.1	Adi-1	0
AP000474.2	Adi-1	0.00315508
AP000474.1	Adi-1	0
AP000477.2	Adi-1	0
AP000477.3	Adi-1	0.0109995
AP000477.1	Adi-1	0.00157878
AP000470.1	Adi-1	0.00157878
LINC01689	Adi-1	0.00157878
LINC01684	Adi-1	0.963669
LINC01692	Adi-1	0.0162352
AP000402.1	Adi-1	0
AP000146.1	Adi-1	0.00630023
AP000235.1	Adi-1	0
AP000233.2	Adi-1	0
AP000233.1	Adi-1	0
AP001341.1	Adi-1	0.0292289
LINC00158	Adi-1	0.0227715
AP000221.1	Adi-1	0.00315508
MIR155HG	Adi-1	0.0144601
AP000223.1	Adi-1	0
MRPL39	Adi-1	0.166156
JAM2	Adi-1	0.0802202
AP000224.1	Adi-1	0.00236724
ATP5PF	Adi-1	0.207431
GABPA	Adi-1	0.51888
APP	Adi-1	12.4777
AP001442.1	Adi-1	0.0405758
AP001439.1	Adi-1	0.0109995
AP000229.1	Adi-1	0.0102178
AP001595.2	Adi-1	0
AP001595.1	Adi-1	0
AP001596.1	Adi-1	0.000789703
CYYR1-AS1	Adi-1	0.0214437
AP001596.2	Adi-1	0
CYYR1	Adi-1	0.348831
ADAMTS1	Adi-1	5.46124
AP001599.1	Adi-1	0.0803127
ADAMTS5	Adi-1	7.39862
AP001605.1	Adi-1	0.0400307
AP001604.1	Adi-1	0.0333094
LINC01673	Adi-1	0.00551487
LINC00113	Adi-1	0
AJ006995.1	Adi-1	0.0331399
LINC00314	Adi-1	0.00157878
LINC01697	Adi-1	4.52427
LINC01695	Adi-1	0.543947
AF165147.1	Adi-1	12.4484
LINC00161	Adi-1	0
N6AMT1	Adi-1	0.120858
LTN1	Adi-1	0.9608
RWDD2B	Adi-1	0.100285
AF129075.2	Adi-1	0.00472889
USP16	Adi-1	1.38774
CCT8	Adi-1	0.287691
AF129075.1	Adi-1	0.00708497
AF129075.3	Adi-1	0.0214437
MAP3K7CL	Adi-1	0.230665
AF124730.1	Adi-1	0.00157878
LINC00189	Adi-1	0
BACH1	Adi-1	1.43212
BACH1-IT1	Adi-1	0.00157878
AP000240.1	Adi-1	0.0109995
BACH1-AS1	Adi-1	0.00472889
BACH1-IT2	Adi-1	0.00472889
BACH1-IT3	Adi-1	0
GRIK1	Adi-1	0.155445
AP000238.1	Adi-1	0
GRIK1-AS1	Adi-1	0.00551487
AF096876.1	Adi-1	0
CLDN17	Adi-1	0
LINC00307	Adi-1	0
CLDN8	Adi-1	0.00630023
KRTAP24-1	Adi-1	0
KRTAP25-1	Adi-1	0
KRTAP26-1	Adi-1	0
KRTAP27-1	Adi-1	0
KRTAP23-1	Adi-1	0
KRTAP13-2	Adi-1	0
KRTAP13-1	Adi-1	0
KRTAP13-3	Adi-1	0
KRTAP13-4	Adi-1	0
KRTAP15-1	Adi-1	0
KRTAP19-1	Adi-1	0
KRTAP19-2	Adi-1	0
KRTAP19-3	Adi-1	0
KRTAP19-4	Adi-1	0
KRTAP19-5	Adi-1	0
KRTAP19-6	Adi-1	0
KRTAP19-7	Adi-1	0
KRTAP22-2	Adi-1	0
KRTAP6-3	Adi-1	0
KRTAP6-2	Adi-1	0
KRTAP22-1	Adi-1	0
KRTAP6-1	Adi-1	0
KRTAP20-1	Adi-1	0
KRTAP20-4	Adi-1	0
KRTAP20-2	Adi-1	0
KRTAP20-3	Adi-1	0
KRTAP21-3	Adi-1	0
KRTAP21-2	Adi-1	0
KRTAP21-1	Adi-1	0
KRTAP8-1	Adi-1	0
KRTAP7-1	Adi-1	0
KRTAP11-1	Adi-1	0
KRTAP19-8	Adi-1	0
TIAM1	Adi-1	2.44212
AP000248.1	Adi-1	0
AP000251.1	Adi-1	0
AP000253.1	Adi-1	0.0148987
SOD1	Adi-1	0.247003
AP000254.2	Adi-1	0.00708497
SCAF4	Adi-1	1.52356
AP000255.1	Adi-1	0
HUNK	Adi-1	0.1225
HUNK-AS1	Adi-1	0
LINC00159	Adi-1	0.0960513
AP000265.1	Adi-1	0.00472889
MIS18A	Adi-1	0.0388582
MIS18A-AS1	Adi-1	0.00708497
MRAP	Adi-1	0.495606
AP000266.1	Adi-1	0.0123412
URB1	Adi-1	0.491019
URB1-AS1	Adi-1	0.0165745
EVA1C	Adi-1	0.722589
TCP10L	Adi-1	0.0133409
CFAP298	Adi-1	0.144029
SYNJ1	Adi-1	0.692587
PAXBP1-AS1	Adi-1	0.117413
PAXBP1	Adi-1	1.17612
C21orf62-AS1	Adi-1	0.503056
C21orf62	Adi-1	0.0248318
AP000281.2	Adi-1	0
AP000282.1	Adi-1	0.0201142
LINC01690	Adi-1	0
OLIG2	Adi-1	0.000789703
LINC00945	Adi-1	0.000789703
OLIG1	Adi-1	0.000789703
AP000289.1	Adi-1	0
AP000290.1	Adi-1	0.000789703
LINC01548	Adi-1	0.00157878
IFNAR2	Adi-1	0.700815
IL10RB-DT	Adi-1	0.00977711
IL10RB	Adi-1	0.349171
IFNAR1	Adi-1	0.436848
IFNGR2	Adi-1	7.45554
TMEM50B	Adi-1	0.761061
AP000302.1	Adi-1	0.00315508
DNAJC28	Adi-1	0.0240975
GART	Adi-1	1.34193
SON	Adi-1	8.53976
DONSON	Adi-1	0.41032
CRYZL1	Adi-1	1.77912
ITSN1	Adi-1	204.315
ATP5PO	Adi-1	0.157356
LINC00649	Adi-1	0.0942854
AP000569.1	Adi-1	0
MRPS6	Adi-1	3.00097
SLC5A3	Adi-1	4.42156
LINC00310	Adi-1	0.449464
AP000317.1	Adi-1	2.43612
AP000320.1	Adi-1	0.00394229
KCNE2	Adi-1	0.0109995
SMIM11A	Adi-1	0.0278272
FAM243A	Adi-1	0
AP000322.2	Adi-1	0.000789703
SMIM34A	Adi-1	0
AP000322.1	Adi-1	0.000789703
KCNE1	Adi-1	0.216093
RCAN1	Adi-1	0.401654
CLIC6	Adi-1	0.249209
LINC00160	Adi-1	0.00236724
LINC01426	Adi-1	0.0261551
RUNX1	Adi-1	9.37591
AP000331.1	Adi-1	1.5127
AF015262.1	Adi-1	0
AF015720.1	Adi-1	0
LINC01436	Adi-1	0.00472889
SETD4	Adi-1	0.308384
AP000688.4	Adi-1	0.00236724
AP000688.1	Adi-1	0.0452129
CBR1	Adi-1	0.056185
AP000688.3	Adi-1	0.00315508
AP000688.2	Adi-1	0
CBR3-AS1	Adi-1	0.166046
CBR3	Adi-1	0.14226
DOP1B	Adi-1	3.38101
AP000692.2	Adi-1	0.00472889
MORC3	Adi-1	2.23374
AP000692.1	Adi-1	0.012561
CHAF1B	Adi-1	0.0447873
AP000695.1	Adi-1	0.00921502
AP000695.2	Adi-1	0.00630023
CLDN14	Adi-1	4.32865
AP000696.2	Adi-1	0.000789703
AP000696.3	Adi-1	0
AP000696.1	Adi-1	0
AP000697.1	Adi-1	0
SIM2	Adi-1	0.00943552
HLCS	Adi-1	5.87611
HLCS-IT1	Adi-1	0.000789703
AP000704.1	Adi-1	0.0078691
RIPPLY3	Adi-1	0.00157878
PIGP	Adi-1	0.166773
TTC3	Adi-1	9.46503
AP001429.1	Adi-1	0.00315508
TTC3-AS1	Adi-1	0.0543846
DSCR9	Adi-1	0.0260725
AP001432.1	Adi-1	0.029445
VPS26C	Adi-1	0.387992
AP001412.1	Adi-1	0.0149823
AP001437.2	Adi-1	0.012561
AP001437.1	Adi-1	0.00630023
DYRK1A	Adi-1	13.4488
AP001407.1	Adi-1	0.00157878
KCNJ6	Adi-1	0.0241954
KCNJ6-AS1	Adi-1	0
DSCR4	Adi-1	0
DSCR4-IT1	Adi-1	0
DSCR8	Adi-1	0.00236724
KCNJ15	Adi-1	0.0131212
DSCR10	Adi-1	0
AP001434.1	Adi-1	0
LINC01423	Adi-1	0
ERG	Adi-1	6.46278
AP001037.1	Adi-1	0.00764826
LINC00114	Adi-1	0.00236724
ETS2	Adi-1	0.0625458
AP001042.1	Adi-1	0.0117806
AP001042.2	Adi-1	0
AP001042.3	Adi-1	0
AP001043.1	Adi-1	0.00293319
LINC01700	Adi-1	0
AF064858.1	Adi-1	0.0148987
AF064858.2	Adi-1	0
PSMG1	Adi-1	0.103264
BRWD1	Adi-1	8.37716
AF129408.1	Adi-1	0.00394229
BRWD1-IT1	Adi-1	0.00315508
BRWD1-AS2	Adi-1	0.00157878
BRWD1-AS1	Adi-1	0.00394229
HMGN1	Adi-1	0.382238
GET1	Adi-1	0.182182
LCA5L	Adi-1	0.0832247
SH3BGR	Adi-1	0.118162
B3GALT5	Adi-1	0.0574976
B3GALT5-AS1	Adi-1	0.0142407
AF064860.1	Adi-1	0.0189029
AF064860.2	Adi-1	0.000789703
IGSF5	Adi-1	0.0134616
PCP4	Adi-1	0.00999749
DSCAM	Adi-1	0.114196
DSCAM-AS1	Adi-1	0.000789703
DSCAM-IT1	Adi-1	0
AF064866.1	Adi-1	0.00157878
AL773573.1	Adi-1	0.000789703
LINC00323	Adi-1	0
BACE2	Adi-1	0.813846
PLAC4	Adi-1	0.0107793
BACE2-IT1	Adi-1	0
FAM3B	Adi-1	0.0222167
MX2	Adi-1	0.0578377
MX1	Adi-1	0.0453445
AP001610.2	Adi-1	0.000789703
TMPRSS2	Adi-1	0.101377
AP001610.3	Adi-1	0
AP006748.1	Adi-1	0
AP006748.2	Adi-1	0
LINC00111	Adi-1	0.000789703
LINC00479	Adi-1	0.00157878
LINC00112	Adi-1	0
RIPK4	Adi-1	0.017231
AP001615.1	Adi-1	0.000789703
PRDM15	Adi-1	0.966299
AP001619.2	Adi-1	0
AP001619.1	Adi-1	0
C2CD2	Adi-1	16.492
ZBTB21	Adi-1	0.15908
ZNF295-AS1	Adi-1	0.0710252
UMODL1	Adi-1	0.00708497
UMODL1-AS1	Adi-1	0.000789703
ABCG1	Adi-1	0.0958474
TFF3	Adi-1	0.898782
TFF2	Adi-1	0.000789703
TFF1	Adi-1	0.00607904
TMPRSS3	Adi-1	0.00943552
UBASH3A	Adi-1	0.00630023
RSPH1	Adi-1	0.00686396
SLC37A1	Adi-1	5.37869
AP001625.3	Adi-1	0.000789703
AP001625.1	Adi-1	0
AP001625.2	Adi-1	0
LINC01671	Adi-1	0.000789703
AP001626.1	Adi-1	0.00157878
PDE9A	Adi-1	0.0816082
AP001627.1	Adi-1	0
LINC01668	Adi-1	0
AP001628.2	Adi-1	0.00315508
AP001628.1	Adi-1	0.055097
WDR4	Adi-1	0.152323
NDUFV3	Adi-1	0.949764
ERVH48-1	Adi-1	0.0162352
AP001630.1	Adi-1	0.00157878
PKNOX1	Adi-1	1.15606
CBS	Adi-1	0.00236724
U2AF1	Adi-1	0.129467
AP001631.2	Adi-1	0.00865262
FRGCA	Adi-1	0
AP001631.1	Adi-1	0.000789703
CRYAA	Adi-1	0
LINC00322	Adi-1	0
LINC01679	Adi-1	0
AP001046.1	Adi-1	0
SIK1	Adi-1	0.000789703
LINC00319	Adi-1	0
LINC00313	Adi-1	0
AP001048.1	Adi-1	0
HSF2BP	Adi-1	0.0164542
H2BFS	Adi-1	0
RRP1B	Adi-1	8.31683
PDXK	Adi-1	11.6043
AP001053.1	Adi-1	0.0411353
CSTB	Adi-1	0.399504
RRP1	Adi-1	0.083901
AATBC	Adi-1	2.41084
AGPAT3	Adi-1	3.59778
TRAPPC10	Adi-1	2.25328
PWP2	Adi-1	0.0102178
GATD3A	Adi-1	0.0400456
LINC01678	Adi-1	0.000789703
AP001056.2	Adi-1	0.000789703
AP001056.1	Adi-1	0.000789703
AP001057.1	Adi-1	0
ICOSLG	Adi-1	0.0133409
AP001059.3	Adi-1	0
AP001059.2	Adi-1	0
DNMT3L	Adi-1	0.00394229
AP001059.1	Adi-1	0.000789703
AIRE	Adi-1	0.00472889
PFKL	Adi-1	0.333288
AP001062.3	Adi-1	0.000789703
CFAP410	Adi-1	0.0600275
AP001062.1	Adi-1	0.0194227
AP001062.2	Adi-1	0.00315508
AP001063.1	Adi-1	0
TRPM2	Adi-1	0.257
TRPM2-AS	Adi-1	0.00394229
LRRC3-DT	Adi-1	0.00472889
LRRC3	Adi-1	0.00472889
AP001065.3	Adi-1	0.00708497
LINC02575	Adi-1	0.00551487
AP001065.4	Adi-1	0
TSPEAR	Adi-1	2.41241
TSPEAR-AS1	Adi-1	0.00921502
TSPEAR-AS2	Adi-1	0.0109995
AP001066.1	Adi-1	0
KRTAP10-1	Adi-1	0
KRTAP10-2	Adi-1	0
KRTAP10-3	Adi-1	0
KRTAP10-4	Adi-1	0.00236724
KRTAP10-5	Adi-1	0
KRTAP10-6	Adi-1	0
KRTAP10-7	Adi-1	0
KRTAP10-8	Adi-1	0
KRTAP10-9	Adi-1	0
KRTAP10-10	Adi-1	0
KRTAP10-11	Adi-1	0
KRTAP12-4	Adi-1	0
KRTAP12-3	Adi-1	0
KRTAP12-2	Adi-1	0
KRTAP12-1	Adi-1	0
KRTAP10-12	Adi-1	0
UBE2G2	Adi-1	1.77007
LINC01424	Adi-1	0.00551487
SUMO3	Adi-1	0.0464285
PTTG1IP	Adi-1	0.289278
ITGB2	Adi-1	0.0237608
ITGB2-AS1	Adi-1	0.00686396
AL844908.2	Adi-1	0
LINC01547	Adi-1	0.00999749
AL844908.1	Adi-1	0
FAM207A	Adi-1	0.0705969
AP001505.1	Adi-1	0.0146794
LINC00163	Adi-1	0
LINC00165	Adi-1	0.000789703
PICSAR	Adi-1	0.000789703
ADARB1	Adi-1	1.20252
AL133499.1	Adi-1	0.000789703
LINC00334	Adi-1	0.0549666
POFUT2	Adi-1	0.162493
LINC00205	Adi-1	0.119572
BX322557.2	Adi-1	0
LINC00315	Adi-1	0
BX322557.1	Adi-1	0.000789703
LINC00316	Adi-1	0
BX322559.1	Adi-1	0
BX322562.1	Adi-1	0.00157878
COL18A1	Adi-1	0.242617
COL18A1-AS2	Adi-1	0.000789703
COL18A1-AS1	Adi-1	0
SLC19A1	Adi-1	0.329865
LINC01694	Adi-1	0.00236724
AL133493.1	Adi-1	0.00157878
AL133493.2	Adi-1	0
PCBP3	Adi-1	3.78987
AL133492.1	Adi-1	0.00551487
AL592528.1	Adi-1	0.00236724
AJ011931.2	Adi-1	0.0222167
AJ011931.1	Adi-1	0
AJ239328.1	Adi-1	0.000789703
AJ011932.1	Adi-1	0
COL6A1	Adi-1	6.21677
AP001476.1	Adi-1	0
AP001476.3	Adi-1	0
AP001476.2	Adi-1	0
AP001471.1	Adi-1	0
COL6A2	Adi-1	2.55065
FTCD	Adi-1	0.0105591
FTCD-AS1	Adi-1	0.000789703
SPATC1L	Adi-1	0.0240975
AP001468.1	Adi-1	0.00394229
LSS	Adi-1	11.3167
AP001469.1	Adi-1	0.0636113
MCM3AP-AS1	Adi-1	0.151189
MCM3AP	Adi-1	1.1563
AP001469.2	Adi-1	0
AP001469.3	Adi-1	0.0289303
YBEY	Adi-1	0.146584
C21orf58	Adi-1	0.196823
PCNT	Adi-1	0.951563
AP000471.1	Adi-1	0.000789703
DIP2A	Adi-1	1.19129
DIP2A-IT1	Adi-1	0.00236724
S100B	Adi-1	0.328345
PRMT2	Adi-1	2.71579
CU104787.1	Adi-1	0
AP000542.3	Adi-1	0.00394229
AP000542.2	Adi-1	0.00472889
OR11H1	Adi-1	0
AP000534.1	Adi-1	0.000789703
AP000532.2	Adi-1	0
POTEH	Adi-1	0.00157878
POTEH-AS1	Adi-1	0
AP000527.1	Adi-1	0.00157878
DUXAP8	Adi-1	0.649388
AP000525.1	Adi-1	0.123687
AC145543.1	Adi-1	0
AP000547.2	Adi-1	0
CCT8L2	Adi-1	0
AP000547.4	Adi-1	0
AP000547.3	Adi-1	0.145879
AP000365.1	Adi-1	0.0078691
ANKRD62P1-PARP4P3	Adi-1	0.0342521
AC005301.2	Adi-1	0.00236724
LINC01665	Adi-1	0
XKR3	Adi-1	0.00157878
AC007064.2	Adi-1	0.00630023
IGKV1OR22-5	Adi-1	0
IGKV2OR22-4	Adi-1	0
IGKV2OR22-3	Adi-1	0
IGKV3OR22-2	Adi-1	0
IGKV1OR22-1	Adi-1	0
GAB4	Adi-1	0.00236724
AC006946.2	Adi-1	0.0187828
AC006946.3	Adi-1	0.0102178
IL17RA	Adi-1	5.32463
TMEM121B	Adi-1	0.000789703
LINC01664	Adi-1	0.00977711
HDHD5	Adi-1	0.423932
HDHD5-AS1	Adi-1	0.0588637
ADA2	Adi-1	0.03068
CECR3	Adi-1	0.00157878
CECR2	Adi-1	5.21837
AC007666.2	Adi-1	0.126354
SLC25A18	Adi-1	2.45765
AC007666.1	Adi-1	0.0224343
ATP6V1E1	Adi-1	1.21023
BCL2L13	Adi-1	3.00123
BID	Adi-1	0.15009
LINC00528	Adi-1	0.000789703
MICAL3	Adi-1	7.45893
AC016026.2	Adi-1	0.0180072
AC016027.3	Adi-1	0.00236724
AC016027.2	Adi-1	0.0214437
LINC01634	Adi-1	0
AC016027.1	Adi-1	0.00394229
PEX26	Adi-1	0.280996
TUBA8	Adi-1	0.07336
AC008079.1	Adi-1	0.0444934
USP18	Adi-1	0.139757
FAM230D	Adi-1	0
FAM230J	Adi-1	0.00157878
AC011718.1	Adi-1	0
FAM230A	Adi-1	0.00157878
AC023490.2	Adi-1	0
AC023490.4	Adi-1	0
GGTLC3	Adi-1	0.000789703
TMEM191B	Adi-1	0.00472889
RIMBP3	Adi-1	0
AC023490.5	Adi-1	0
FAM230E	Adi-1	0
FAM230F	Adi-1	0.00236724
AC008103.1	Adi-1	0.000789703
DGCR6	Adi-1	0.0232065
PRODH	Adi-1	0.0196778
AC007326.5	Adi-1	0.00315508
AC007326.2	Adi-1	0
DGCR9	Adi-1	0.0291465
DGCR10	Adi-1	0
DGCR2	Adi-1	0.718823
DGCR11	Adi-1	0.0162352
AC004461.2	Adi-1	0.00551487
AC004471.1	Adi-1	0.00157878
AC004471.2	Adi-1	0.00157878
ESS2	Adi-1	0.0331911
TSSK2	Adi-1	0
GSC2	Adi-1	0
LINC01311	Adi-1	0.0167934
SLC25A1	Adi-1	0.242723
CLTCL1	Adi-1	1.19847
AC000072.1	Adi-1	0.00551487
AC000085.1	Adi-1	0.105489
HIRA	Adi-1	0.229598
C22orf39	Adi-1	0.0704175
MRPL40	Adi-1	0.0293627
AC000068.1	Adi-1	0.00843195
UFD1	Adi-1	0.287802
AC000068.3	Adi-1	0.000789703
AC000068.2	Adi-1	0.000789703
CDC45	Adi-1	0.00708497
AC000082.1	Adi-1	0.00157878
CLDN5	Adi-1	0.0677127
LINC00895	Adi-1	0
AC000067.1	Adi-1	0
SEPTIN5	Adi-1	0.00236724
GP1BB	Adi-1	0.0139006
TBX1	Adi-1	0.0769107
GNB1L	Adi-1	0.0570117
RTL10	Adi-1	0.0421066
TXNRD2	Adi-1	0.164304
COMT	Adi-1	0.386062
ARVCF	Adi-1	0.0247491
TANGO2	Adi-1	0.333559
AC006547.1	Adi-1	0.0973317
AC006547.3	Adi-1	0.0123412
DGCR8	Adi-1	0.353115
AC006547.2	Adi-1	0.00630023
TRMT2A	Adi-1	0.110583
RANBP1	Adi-1	0.0569316
ZDHHC8	Adi-1	0.144686
CCDC188	Adi-1	0.000789703
AC007663.2	Adi-1	0.00372058
LINC00896	Adi-1	0.00236724
RTN4R	Adi-1	0.00315508
DGCR6L	Adi-1	0.0262893
AC007663.4	Adi-1	0
AC007663.3	Adi-1	0.00686396
FAM230G	Adi-1	0
AC007731.2	Adi-1	0
AC007731.5	Adi-1	0
USP41	Adi-1	0.00630023
ZNF74	Adi-1	0.0316615
SCARF2	Adi-1	0.0413489
KLHL22	Adi-1	1.87845
MED15	Adi-1	2.55791
AC007731.3	Adi-1	0.00394229
PI4KA	Adi-1	1.36617
SERPIND1	Adi-1	0.0146794
SNAP29	Adi-1	0.238269
AC007308.1	Adi-1	0
CRKL	Adi-1	0.197054
LINC01637	Adi-1	0.00999749
AIFM3	Adi-1	0.00394229
AC002470.1	Adi-1	0.00999749
LZTR1	Adi-1	0.158084
THAP7	Adi-1	0.0304641
THAP7-AS1	Adi-1	0.0560903
P2RX6	Adi-1	0.0556338
SLC7A4	Adi-1	0.00630023
AC002472.1	Adi-1	0.00630023
LRRC74B	Adi-1	0.0115606
AP000550.1	Adi-1	0.00394229
FAM230B	Adi-1	0.000789703
AP000550.2	Adi-1	0
GGT2	Adi-1	0.00472889
FAM230H	Adi-1	0
AP000552.2	Adi-1	0
LINC01651	Adi-1	0
AP000552.4	Adi-1	0
RIMBP3B	Adi-1	0
HIC2	Adi-1	0.0629638
TMEM191C	Adi-1	0.00236724
RIMBP3C	Adi-1	0
UBE2L3	Adi-1	0.526295
YDJC	Adi-1	0.00315508
CCDC116	Adi-1	0.00551487
AP000553.3	Adi-1	0.000789703
SDF2L1	Adi-1	0.0078691
AP000553.2	Adi-1	0
PPIL2	Adi-1	0.418952
YPEL1	Adi-1	0.172271
AP000553.9	Adi-1	0
AP000553.8	Adi-1	0.00472889
MAPK1	Adi-1	1.48872
PPM1F	Adi-1	0.101671
AC245452.1	Adi-1	0.0308958
TOP3B	Adi-1	0.0765475
IGLVI-70	Adi-1	0
IGLV4-69	Adi-1	0.000789703
IGLVI-68	Adi-1	0
AC245452.5	Adi-1	0
IGLV10-54	Adi-1	0.0170122
IGLV10-67	Adi-1	0
IGLVIV-66-1	Adi-1	0
IGLVV-66	Adi-1	0
IGLVIV-65	Adi-1	0
IGLVIV-64	Adi-1	0
IGLVI-63	Adi-1	0
IGLV1-62	Adi-1	0
IGLV8-61	Adi-1	0
IGLV4-60	Adi-1	0
IGLVIV-59	Adi-1	0
IGLVV-58	Adi-1	0
IGLV6-57	Adi-1	0
IGLVI-56	Adi-1	0
IGLV11-55	Adi-1	0
IGLVIV-53	Adi-1	0
VPREB1	Adi-1	0
AC245060.6	Adi-1	85.3152
AC245060.5	Adi-1	0.291104
AC245060.2	Adi-1	0.00236724
IGLV5-52	Adi-1	0.00157878
IGLV1-51	Adi-1	0.000789703
IGLV1-50	Adi-1	0
IGLV9-49	Adi-1	0
IGLV5-48	Adi-1	0
IGLV1-47	Adi-1	0
IGLV7-46	Adi-1	0
IGLV5-45	Adi-1	0
IGLV1-44	Adi-1	0
IGLV7-43	Adi-1	0
IGLVI-42	Adi-1	0
IGLVVII-41-1	Adi-1	0
IGLV1-41	Adi-1	0
IGLV1-40	Adi-1	0
IGLVI-38	Adi-1	0
IGLV5-37	Adi-1	0
IGLV1-36	Adi-1	0
IGLV7-35	Adi-1	0
ZNF280B	Adi-1	0.0146794
ZNF280A	Adi-1	0
PRAME	Adi-1	0.000789703
AC246793.1	Adi-1	0
IGLV2-34	Adi-1	0
IGLV2-33	Adi-1	0
IGLV3-32	Adi-1	0
IGLV3-31	Adi-1	0
IGLV3-30	Adi-1	0
AC244250.4	Adi-1	0
GGTLC2	Adi-1	0.00157878
IGLV3-29	Adi-1	0
IGLV2-28	Adi-1	0
IGLV3-27	Adi-1	0.000789703
IGLV3-26	Adi-1	0
IGLVVI-25-1	Adi-1	0
IGLV3-25	Adi-1	0
AC244250.1	Adi-1	0
IGLV3-24	Adi-1	0
IGLV2-23	Adi-1	0
IGLVVI-22-1	Adi-1	0
IGLV3-22	Adi-1	0
IGLV3-21	Adi-1	0.000789703
IGLVI-20	Adi-1	0
IGLV3-19	Adi-1	0
IGLV2-18	Adi-1	0
IGLV3-17	Adi-1	0
IGLV3-16	Adi-1	0
IGLV3-15	Adi-1	0
IGLV2-14	Adi-1	0
IGLV3-13	Adi-1	0
IGLV3-12	Adi-1	0
IGLV2-11	Adi-1	0
IGLV3-10	Adi-1	0.00157878
IGLV3-9	Adi-1	0
IGLV2-8	Adi-1	0
IGLV3-7	Adi-1	0
IGLV3-6	Adi-1	0
IGLV2-5	Adi-1	0
IGLV3-4	Adi-1	0
IGLV4-3	Adi-1	0
IGLV3-2	Adi-1	0
IGLV3-1	Adi-1	0
IGLJ1	Adi-1	0
IGLC1	Adi-1	0.0304641
IGLJ2	Adi-1	0
IGLC2	Adi-1	0.0689949
IGLJ3	Adi-1	0
IGLC3	Adi-1	0.0185644
IGLJ4	Adi-1	0
IGLC4	Adi-1	0
IGLJ5	Adi-1	0
IGLC5	Adi-1	0
IGLJ6	Adi-1	0
IGLC6	Adi-1	0
IGLJ7	Adi-1	0
IGLC7	Adi-1	0
RSPH14	Adi-1	0.0729496
GNAZ	Adi-1	0.00843195
RAB36	Adi-1	0.00865262
BCR	Adi-1	2.69382
LINC02556	Adi-1	0.00315508
LINC01659	Adi-1	0.000789703
FAM230I	Adi-1	0.000789703
AP000345.3	Adi-1	0.00315508
LINC02557	Adi-1	0
PCAT14	Adi-1	0.000789703
AP000345.1	Adi-1	0
IGLL1	Adi-1	0.0123412
AP000345.2	Adi-1	0.00394229
DRICH1	Adi-1	0.0240975
RGL4	Adi-1	0.0187828
ZNF70	Adi-1	0.0461802
VPREB3	Adi-1	0.000789703
C22orf15	Adi-1	0.00236724
CHCHD10	Adi-1	1.2616
MMP11	Adi-1	0.00708497
SMARCB1	Adi-1	0.417771
DERL3	Adi-1	0.00472889
AP000350.5	Adi-1	0.00157878
SLC2A11	Adi-1	0.159142
AP000350.7	Adi-1	0.00394229
MIF	Adi-1	0.157716
MIF-AS1	Adi-1	0.00472889
AP000350.6	Adi-1	0.017231
GSTT2B	Adi-1	0.074955
DDTL	Adi-1	0.0156768
AC253536.6	Adi-1	0.00472889
DDT	Adi-1	0.130497
GSTT4	Adi-1	0
CABIN1	Adi-1	0.776553
AC253536.3	Adi-1	0.00394229
SUSD2	Adi-1	0.000789703
GGT5	Adi-1	0.040672
SPECC1L	Adi-1	6.35855
ADORA2A	Adi-1	0.0123412
ADORA2A-AS1	Adi-1	0.0170122
UPB1	Adi-1	0.00943552
AP000355.1	Adi-1	0.000789703
GUCD1	Adi-1	0.0657534
SNRPD3	Adi-1	0.0665867
GGT1	Adi-1	0.00943552
LRRC75B	Adi-1	0.0247491
GGT1.1	Adi-1	0.000789703
AP000356.1	Adi-1	0.000789703
AP000356.2	Adi-1	0.000789703
AP000357.2	Adi-1	0.000789703
PIWIL3	Adi-1	0.00630023
SGSM1	Adi-1	0.0492288
TMEM211	Adi-1	0.0115606
KIAA1671	Adi-1	0.80802
AL022323.3	Adi-1	0.00394229
AL022323.5	Adi-1	0
AL022323.2	Adi-1	0.00315508
AL022323.4	Adi-1	0.0156768
AL022323.1	Adi-1	0.00529351
CRYBB3	Adi-1	0.00394229
Z99916.1	Adi-1	0
CRYBB2	Adi-1	0.00394229
Z99916.3	Adi-1	0.000789703
AL022332.1	Adi-1	0
LRP5L	Adi-1	0.201765
AL022324.3	Adi-1	0.000789703
AL008721.1	Adi-1	0
IGLVIVOR22-1	Adi-1	0
AL008721.2	Adi-1	0.0156768
AL022329.1	Adi-1	0.0422239
GRK3	Adi-1	109.315
AL022329.2	Adi-1	0.0107793
MYO18B	Adi-1	22.3663
AL022329.3	Adi-1	0.00157878
Z98949.1	Adi-1	0.188645
Z98949.3	Adi-1	0.00157878
LINC02559	Adi-1	0
AL022337.1	Adi-1	0
SEZ6L	Adi-1	0.0260725
AL080273.1	Adi-1	0.000789703
ASPHD2	Adi-1	0.00999749
HPS4	Adi-1	0.466106
SRRD	Adi-1	0.0272751
TFIP11	Adi-1	0.0856419
Z95115.1	Adi-1	0.00394229
TPST2	Adi-1	2.71217
Z95115.2	Adi-1	0.00315508
CRYBB1	Adi-1	0.00157878
CRYBA4	Adi-1	0.000789703
MIAT	Adi-1	0.0170122
Z99774.1	Adi-1	0.00157878
MIATNB	Adi-1	0.401284
LINC01422	Adi-1	0.213083
Z97353.2	Adi-1	0.000789703
AL008638.3	Adi-1	0.000789703
AL008638.5	Adi-1	0
AL008638.4	Adi-1	0.000789703
AL008638.2	Adi-1	0
AL008638.6	Adi-1	0.00157878
AL008638.1	Adi-1	0.00315508
AL021153.1	Adi-1	0
LINC01638	Adi-1	0.00236724
AL020994.3	Adi-1	0.00236724
AL020994.1	Adi-1	0
LINC02554	Adi-1	0.00315508
AL020994.2	Adi-1	0.00236724
AL049536.1	Adi-1	0
AL050402.2	Adi-1	0
AL050402.1	Adi-1	0
AL133456.1	Adi-1	0.00157878
AL121885.2	Adi-1	0.00630023
AL121885.3	Adi-1	0
AL121885.1	Adi-1	0.000789703
MN1	Adi-1	0.404705
PITPNB	Adi-1	1.30217
TTC28-AS1	Adi-1	0.702954
TTC28	Adi-1	21.5287
CHEK2	Adi-1	0.0456741
HSCB	Adi-1	0.266347
CCDC117	Adi-1	0.100722
XBP1	Adi-1	9.31809
Z93930.2	Adi-1	0.762766
Z93930.3	Adi-1	0.00551487
ZNRF3	Adi-1	8.33061
ZNRF3-IT1	Adi-1	0.00157878
ZNRF3-AS1	Adi-1	0.0160162
C22orf31	Adi-1	0.00865262
KREMEN1	Adi-1	0.23231
AL021393.1	Adi-1	0.00865262
EMID1	Adi-1	0.0292289
RHBDD3	Adi-1	0.159862
AL031186.1	Adi-1	0.00708497
EWSR1	Adi-1	2.37178
GAS2L1	Adi-1	0.124433
RASL10A	Adi-1	0.0141201
AC002059.1	Adi-1	0
AP1B1	Adi-1	0.287714
RFPL1S	Adi-1	0.0154576
RFPL1	Adi-1	0
NEFH	Adi-1	0.00157878
AC000035.1	Adi-1	0
THOC5	Adi-1	0.126612
AC005529.1	Adi-1	0
NIPSNAP1	Adi-1	0.088124
NF2	Adi-1	0.749838
AC004882.1	Adi-1	0.000789703
AC004882.2	Adi-1	0
CABP7	Adi-1	0.00236724
ZMAT5	Adi-1	0.0742566
AC004882.3	Adi-1	0
UQCR10	Adi-1	0.21236
ASCC2	Adi-1	2.55204
MTMR3	Adi-1	3.86712
AC003681.1	Adi-1	0.438306
HORMAD2-AS1	Adi-1	0.1258
HORMAD2	Adi-1	0.130773
AC002378.1	Adi-1	0.00157878
LIF-AS1	Adi-1	0
LIF	Adi-1	0.00236724
AC004264.1	Adi-1	0.000789703
OSM	Adi-1	0.000789703
CASTOR1	Adi-1	0.0362433
TBC1D10A	Adi-1	1.06979
SF3A1	Adi-1	0.114127
CCDC157	Adi-1	0.0201142
RNF215	Adi-1	0.276696
SEC14L2	Adi-1	0.250738
AC004832.5	Adi-1	0.00764826
AC004832.4	Adi-1	0.00394229
MTFP1	Adi-1	0.0139006
AC004832.6	Adi-1	0
SEC14L3	Adi-1	0.00236724
AC004832.1	Adi-1	0.00315508
SEC14L4	Adi-1	0.0115606
SEC14L6	Adi-1	0.412002
GAL3ST1	Adi-1	0.0102178
PES1	Adi-1	0.0516939
AC005006.1	Adi-1	0.00315508
TCN2	Adi-1	0.0243148
SLC35E4	Adi-1	0.0444575
DUSP18	Adi-1	0.0688152
OSBP2	Adi-1	0.100909
MORC2-AS1	Adi-1	0.0078691
MORC2	Adi-1	0.357871
TUG1	Adi-1	0.697169
AC004542.2	Adi-1	0.0102178
AC004542.1	Adi-1	0
AC005005.4	Adi-1	0.00943552
SMTN	Adi-1	0.0602371
AC005005.3	Adi-1	0.00315508
SELENOM	Adi-1	0.0898232
INPP5J	Adi-1	0.0188661
PLA2G3	Adi-1	0.000789703
RNF185	Adi-1	0.969834
RNF185-AS1	Adi-1	0
LIMK2	Adi-1	0.341845
PIK3IP1	Adi-1	0.381049
PIK3IP1-AS1	Adi-1	0.264459
PATZ1	Adi-1	0.107949
LINC01521	Adi-1	0.0164542
DRG1	Adi-1	0.812506
EIF4ENIF1	Adi-1	0.479812
AL096701.3	Adi-1	0.0141201
SFI1	Adi-1	0.310826
AL096701.4	Adi-1	0.0177886
PISD	Adi-1	2.27025
PRR14L	Adi-1	2.09672
DEPDC5	Adi-1	1.72973
C22orf24	Adi-1	0.00157878
YWHAH	Adi-1	0.159333
AL008719.1	Adi-1	0.00821123
LINC02558	Adi-1	0.0123412
SLC5A1	Adi-1	0.0477522
Z83839.2	Adi-1	0.000789703
C22orf42	Adi-1	0.000789703
AL008723.1	Adi-1	0
RFPL2	Adi-1	0.00472889
IGLCOR22-1	Adi-1	0
SLC5A4-AS1	Adi-1	0.0109995
SLC5A4	Adi-1	0.0107793
AL008723.2	Adi-1	0.000789703
AL021937.3	Adi-1	0.00472889
RFPL3	Adi-1	0.00372058
IGLCOR22-2	Adi-1	0
RFPL3S	Adi-1	0.0399493
IGLVIVOR22-2	Adi-1	0.00157878
AL021937.4	Adi-1	0
RTCB	Adi-1	0.39528
BPIFC	Adi-1	0.00921502
FBXO7	Adi-1	0.544954
SYN3	Adi-1	7.10562
Z82246.1	Adi-1	0
Z73495.1	Adi-1	0.000789703
TIMP3	Adi-1	32.3159
LINC01640	Adi-1	0.0225172
Z82198.1	Adi-1	0
LARGE1	Adi-1	10.4696
Z82198.2	Adi-1	0.000789703
Z82173.1	Adi-1	0.000789703
LARGE-IT1	Adi-1	0.000789703
LARGE-AS1	Adi-1	0.0102178
Z73429.1	Adi-1	0.00157878
LINC01643	Adi-1	0.0193396
Z68323.1	Adi-1	0.00315508
AL021877.2	Adi-1	0.000789703
Z82196.1	Adi-1	0
Z82196.2	Adi-1	0
AL024495.1	Adi-1	0.012561
ISX	Adi-1	0
Z99755.2	Adi-1	0.000789703
HMGXB4	Adi-1	0.552518
AL008635.1	Adi-1	0.000789703
TOM1	Adi-1	0.531124
Z82244.2	Adi-1	0.000789703
Z82244.1	Adi-1	0.00157878
HMOX1	Adi-1	15.4421
MCM5	Adi-1	0.0685444
AL022334.2	Adi-1	0.000789703
RASD2	Adi-1	0.00315508
MB	Adi-1	0.00315508
AL049747.1	Adi-1	0.00236724
APOL6	Adi-1	10.3271
AL049748.1	Adi-1	0.00394229
APOL5	Adi-1	0.00315508
RBFOX2	Adi-1	8.86312
Z82217.1	Adi-1	0.0243148
Z95114.4	Adi-1	0.0102178
Z95114.1	Adi-1	0.00157878
Z95114.2	Adi-1	0.00472889
APOL3	Adi-1	0.0640641
APOL4	Adi-1	0.0951908
APOL2	Adi-1	0.0993261
APOL1	Adi-1	0.0299135
MYH9	Adi-1	7.32871
Z82215.1	Adi-1	0.0428638
FO393418.1	Adi-1	0.0206702
AL022313.2	Adi-1	0.00236724
TXN2	Adi-1	0.0777257
FOXRED2	Adi-1	0.0464285
EIF3D	Adi-1	0.295597
AL022313.3	Adi-1	0
AL022313.4	Adi-1	0
CACNG2	Adi-1	0.0117806
AL049749.1	Adi-1	0.00865262
Z80897.2	Adi-1	0.00157878
IFT27	Adi-1	0.118422
Z80897.1	Adi-1	0.00394229
PVALB	Adi-1	0.000789703
Z82185.1	Adi-1	0
NCF4-AS1	Adi-1	0.000789703
NCF4	Adi-1	0.00236724
CSF2RB	Adi-1	0.00236724
Z82180.1	Adi-1	0
TEX33	Adi-1	0.0152385
TST	Adi-1	0.160359
MPST	Adi-1	0.261622
Z73420.1	Adi-1	0.00394229
KCTD17	Adi-1	0.00315508
TMPRSS6	Adi-1	0.00236724
AL022314.1	Adi-1	0
IL2RB	Adi-1	0.0131212
Z82188.2	Adi-1	0.00630023
C1QTNF6	Adi-1	0.123064
SSTR3	Adi-1	0
RAC2	Adi-1	0.0157972
CYTH4	Adi-1	0.0373662
FP325335.1	Adi-1	0.00450735
Z94160.1	Adi-1	0
ELFN2	Adi-1	0
Z94160.2	Adi-1	0
MFNG	Adi-1	0.00708497
CARD10	Adi-1	0.0115606
AL022315.1	Adi-1	0.000789703
CDC42EP1	Adi-1	0.0621421
LGALS2	Adi-1	0.0247491
GGA1	Adi-1	0.254168
SH3BP1	Adi-1	0.0222167
Z83844.2	Adi-1	0.0206702
PDXP	Adi-1	0.0322111
LGALS1	Adi-1	6.02674
NOL12	Adi-1	0.135144
TRIOBP	Adi-1	0.546601
H1F0	Adi-1	0.0613849
GCAT	Adi-1	0.0316615
GALR3	Adi-1	0.00157878
ANKRD54	Adi-1	0.128144
EIF3L	Adi-1	0.394684
AL022311.1	Adi-1	0.1206
MICALL1	Adi-1	0.104321
C22orf23	Adi-1	0.0276107
AL031587.3	Adi-1	0.00157878
POLR2F	Adi-1	0.380039
SOX10	Adi-1	0.0535201
AL031587.1	Adi-1	0.00315508
AL031587.4	Adi-1	0
PICK1	Adi-1	0.0769945
AL031587.2	Adi-1	0.0518905
SLC16A8	Adi-1	0.00943552
BAIAP2L2	Adi-1	0.144117
AL022322.1	Adi-1	0.0195579
PLA2G6	Adi-1	0.77018
AL022322.2	Adi-1	0.0620479
MAFF	Adi-1	1.1137
TMEM184B	Adi-1	1.09091
AL020993.1	Adi-1	0.000789703
CSNK1E	Adi-1	0.909652
Z98749.1	Adi-1	0.00315508
Z97056.2	Adi-1	0
Z97056.1	Adi-1	0
KCNJ4	Adi-1	0.00157878
Z97056.3	Adi-1	0
KDELR3	Adi-1	0.0855295
DDX17	Adi-1	12.5623
DMC1	Adi-1	0.0778945
FAM227A	Adi-1	0.0493096
CBY1	Adi-1	0.218631
AL021707.4	Adi-1	0.00394229
AL021707.2	Adi-1	0.0533895
AL021707.9	Adi-1	0.0142037
TOMM22	Adi-1	0.024532
JOSD1	Adi-1	0.125523
GTPBP1	Adi-1	0.143093
AL021707.5	Adi-1	0.00630023
SUN2	Adi-1	0.720752
AL021707.3	Adi-1	0.000789703
AL021707.8	Adi-1	0.00236724
AL021707.1	Adi-1	0.362204
AL021707.6	Adi-1	0.00630023
AL021707.7	Adi-1	0.00236724
DNAL4	Adi-1	0.012561
NPTXR	Adi-1	0.0222167
CBX6	Adi-1	0.0748764
AL022318.5	Adi-1	0.00372058
AL022318.1	Adi-1	0
APOBEC3A	Adi-1	0.00157878
APOBEC3B	Adi-1	0
APOBEC3B-AS1	Adi-1	0
APOBEC3C	Adi-1	0.0115606
APOBEC3D	Adi-1	0.00764826
APOBEC3F	Adi-1	0.0146794
APOBEC3G	Adi-1	0.0141201
APOBEC3H	Adi-1	0.00551487
CBX7	Adi-1	0.163529
AL031846.2	Adi-1	0.0437375
PDGFB	Adi-1	0.363107
AL031590.1	Adi-1	0.0123412
AL022326.1	Adi-1	0.000789703
RPL3	Adi-1	2.97191
SYNGR1	Adi-1	0.0304641
TAB1	Adi-1	0.261287
MGAT3	Adi-1	0.223165
MGAT3-AS1	Adi-1	0
MIEF1	Adi-1	0.2157
AL022312.1	Adi-1	0
ATF4	Adi-1	0.821849
RPS19BP1	Adi-1	0.0694453
CACNA1I	Adi-1	0.00764826
ENTHD1	Adi-1	0.012561
GRAP2	Adi-1	0.0438186
Z82206.1	Adi-1	0.00315508
FAM83F	Adi-1	0.052771
Z83847.1	Adi-1	0
TNRC6B	Adi-1	15.3162
ADSL	Adi-1	0.252117
SGSM3	Adi-1	0.2021
AL022238.2	Adi-1	0.052771
MRTFA	Adi-1	6.01447
AL022238.3	Adi-1	0
MRTFA-AS1	Adi-1	0.0211891
MCHR1	Adi-1	0
SLC25A17	Adi-1	1.28771
ST13	Adi-1	1.19763
XPNPEP3	Adi-1	2.68453
DNAJB7	Adi-1	0.0264085
RBX1	Adi-1	0.480699
EP300	Adi-1	3.84699
AL035658.1	Adi-1	0.0343703
EP300-AS1	Adi-1	0.0162352
L3MBTL2	Adi-1	0.154061
AL035681.1	Adi-1	0.0940696
CHADL	Adi-1	0.0335247
RANGAP1	Adi-1	0.160012
ZC3H7B	Adi-1	0.415496
TEF	Adi-1	2.47319
AL008582.1	Adi-1	0.000789703
TOB2	Adi-1	1.03184
PHF5A	Adi-1	0.0669093
ACO2	Adi-1	1.37434
POLR3H	Adi-1	0.120667
AL023553.1	Adi-1	0.00630023
CSDC2	Adi-1	0.0102178
PMM1	Adi-1	0.169301
DESI1	Adi-1	0.933688
XRCC6	Adi-1	1.29667
SNU13	Adi-1	0.277017
MEI1	Adi-1	0.0342884
CCDC134	Adi-1	0.0484765
SREBF2-AS1	Adi-1	0.0372045
SREBF2	Adi-1	2.26712
SHISA8	Adi-1	0.00236724
TNFRSF13C	Adi-1	0.00236724
CENPM	Adi-1	0.00157878
LINC00634	Adi-1	0
SEPTIN3	Adi-1	0.00472889
Z99716.1	Adi-1	0
WBP2NL	Adi-1	0.255092
NAGA	Adi-1	0.0237608
Z99716.2	Adi-1	0.00157878
PHETA2	Adi-1	0.0105591
SMDT1	Adi-1	0.0836963
NDUFA6	Adi-1	0.0912032
AL021878.2	Adi-1	0.000789703
NDUFA6-DT	Adi-1	0.220542
CYP2D6	Adi-1	0.00472889
AC254562.2	Adi-1	0.000789703
AC254562.3	Adi-1	0.00943552
TCF20	Adi-1	0.734934
OGFRP1	Adi-1	0.0107793
LINC01315	Adi-1	0.00551487
NFAM1	Adi-1	0.00943552
AL022316.1	Adi-1	0.00764826
RRP7A	Adi-1	0.115631
SERHL2	Adi-1	0.0486885
POLDIP3	Adi-1	0.269861
Z93241.1	Adi-1	0.41042
CYB5R3	Adi-1	0.556034
ATP5MGL	Adi-1	0.0247491
A4GALT	Adi-1	0.0585668
ARFGAP3	Adi-1	0.742576
PACSIN2	Adi-1	1.63108
AL022476.1	Adi-1	0.00630023
TTLL1	Adi-1	0.113278
BIK	Adi-1	0.0115606
MCAT	Adi-1	0.0299135
TSPO	Adi-1	0.54526
TTLL12	Adi-1	0.072596
SCUBE1	Adi-1	0.0583285
Z82214.2	Adi-1	0
Z82214.1	Adi-1	0
Z99756.1	Adi-1	0.00157878
LINC01639	Adi-1	0.00157878
MPPED1	Adi-1	0.0131212
BX546033.1	Adi-1	0
EFCAB6-AS1	Adi-1	0.0146794
EFCAB6	Adi-1	1.06278
Z97055.2	Adi-1	0.0167934
SULT4A1	Adi-1	0.00551487
PNPLA5	Adi-1	0.00157878
PNPLA3	Adi-1	23.3152
SAMM50	Adi-1	0.584667
PARVB	Adi-1	0.77594
AL033543.1	Adi-1	0.029445
AL031595.3	Adi-1	0.0696529
PARVG	Adi-1	0.0327241
AL031595.2	Adi-1	0.410054
SHISAL1	Adi-1	0.000789703
Z85994.1	Adi-1	0
LINC01656	Adi-1	0.000789703
RTL6	Adi-1	0.0201142
LINC00207	Adi-1	0
LINC00229	Adi-1	0.00529351
PRR5	Adi-1	15.3154
ARHGAP8	Adi-1	0.710773
PHF21B	Adi-1	0.0573658
AL079301.1	Adi-1	0
NUP50-DT	Adi-1	0.617322
Z82243.1	Adi-1	0
NUP50	Adi-1	0.212412
AL008718.3	Adi-1	0
KIAA0930	Adi-1	0.0828495
AL008718.2	Adi-1	0
UPK3A	Adi-1	0.00157878
FAM118A	Adi-1	0.374994
SMC1B	Adi-1	0.0201142
RIBC2	Adi-1	0.00315508
AL021391.1	Adi-1	0.00157878
FBLN1	Adi-1	1.05036
LINC01589	Adi-1	0
Z95331.1	Adi-1	0.0676479
ATXN10	Adi-1	4.82966
BX324167.2	Adi-1	0.000789703
BX324167.1	Adi-1	0.00708497
WNT7B	Adi-1	0.00686396
BX537318.1	Adi-1	0.00607904
LINC00899	Adi-1	0.135487
PRR34	Adi-1	0.00708497
AL121672.3	Adi-1	0.0078691
PRR34-AS1	Adi-1	0.0331911
MIRLET7BHG	Adi-1	4.25359
AL121672.1	Adi-1	0.0371228
AL121672.2	Adi-1	0.0438334
PPARA	Adi-1	7.68075
FP325332.1	Adi-1	0.00943552
CDPF1	Adi-1	0.0180072
PKDREJ	Adi-1	0.00394229
TTC38	Adi-1	2.55888
GTSE1-DT	Adi-1	0
GTSE1	Adi-1	0.0632379
TRMU	Adi-1	0.256996
CELSR1	Adi-1	0.105696
AL021392.1	Adi-1	0.000789703
GRAMD4	Adi-1	0.459735
CERK	Adi-1	0.299292
AL118516.1	Adi-1	0.0740295
TBC1D22A	Adi-1	14.3154
TBC1D22A-AS1	Adi-1	0.000789703
Z82186.1	Adi-1	0.000789703
LINC01644	Adi-1	0.00315508
LINC00898	Adi-1	0
AL117329.1	Adi-1	0.143362
FP325330.3	Adi-1	0
FP325330.1	Adi-1	0.000789703
FP325330.2	Adi-1	0
BX284656.2	Adi-1	0
BX284656.1	Adi-1	0
AL008720.1	Adi-1	0
Z72006.1	Adi-1	0.00236724
Z82249.1	Adi-1	0.000789703
Z84468.2	Adi-1	0.000789703
TAFA5	Adi-1	22.3152
Z84468.1	Adi-1	0
LINC01310	Adi-1	0.0266545
AL078622.1	Adi-1	0.00472889
Z82202.2	Adi-1	0.000789703
Z82202.1	Adi-1	0
AC207130.1	Adi-1	0.000789703
C22orf34	Adi-1	0.286261
AL008636.1	Adi-1	0
AL031593.1	Adi-1	0
Z97192.1	Adi-1	0
Z97192.2	Adi-1	0.00157878
Z97192.3	Adi-1	0.00315508
Z97192.4	Adi-1	0
AL023802.1	Adi-1	0.00157878
BRD1	Adi-1	0.785787
Z98885.3	Adi-1	0.0253025
Z98885.2	Adi-1	0.00157878
AL117328.2	Adi-1	0.00315508
ZBED4	Adi-1	0.248858
ALG12	Adi-1	0.0559746
AL671710.1	Adi-1	0.00764826
CRELD2	Adi-1	0.0778042
BX539320.1	Adi-1	0.00157878
PIM3	Adi-1	0.75752
IL17REL	Adi-1	0.00630023
TTLL8	Adi-1	0.00708497
MLC1	Adi-1	0.00236724
MOV10L1	Adi-1	12.3152
AL034546.1	Adi-1	0.00157878
PANX2	Adi-1	0.0299135
TRABD	Adi-1	0.141796
AL022328.3	Adi-1	0.00472889
AL022328.4	Adi-1	0.0367904
SELENOO	Adi-1	0.754056
AL022328.1	Adi-1	0.00315508
AL022328.2	Adi-1	0.00394229
TUBGCP6	Adi-1	0.179296
HDAC10	Adi-1	0.0801998
MAPK12	Adi-1	0.0133409
MAPK11	Adi-1	0.0460992
PLXNB2	Adi-1	0.328025
DENND6B	Adi-1	0.0311938
CR559946.1	Adi-1	0.00157878
CR559946.2	Adi-1	0
PPP6R2	Adi-1	5.20215
SBF1	Adi-1	0.158528
ADM2	Adi-1	0.00157878
MIOX	Adi-1	0.00157878
LMF2	Adi-1	0.132737
NCAPH2	Adi-1	0.0669886
SCO2	Adi-1	0.0308958
U62317.2	Adi-1	0
TYMP	Adi-1	0.14596
ODF3B	Adi-1	0.0907326
U62317.4	Adi-1	0.00450735
U62317.1	Adi-1	0
KLHDC7B	Adi-1	0.000789703
SYCE3	Adi-1	0.00472889
CPT1B	Adi-1	0.100007
CHKB	Adi-1	0.473294
CHKB-DT	Adi-1	0.198697
U62317.3	Adi-1	0.000789703
MAPK8IP2	Adi-1	0.00394229
ARSA	Adi-1	0.123356
AC000050.1	Adi-1	0.00236724
SHANK3	Adi-1	0.362249
AC000036.1	Adi-1	0.000789703
ACR	Adi-1	0.00236724
AC002056.2	Adi-1	0.00236724
RABL2B	Adi-1	0.285971
PLCXD1	Adi-1	0.747993
GTPBP6	Adi-1	0.164518
LINC00685	Adi-1	0.695641
PPP2R3B	Adi-1	0.109766
AL732314.6	Adi-1	0.0365759
AL732314.4	Adi-1	0.00551487
SHOX	Adi-1	0.0134616
AL672277.1	Adi-1	0.00708497
CRLF2	Adi-1	0.0078691
CSF2RA	Adi-1	0.943245
IL3RA	Adi-1	0.180788
SLC25A6	Adi-1	0.20074
LINC00106	Adi-1	0.453535
ASMTL-AS1	Adi-1	0.539292
ASMTL	Adi-1	0.221849
P2RY8	Adi-1	0.0247491
AKAP17A	Adi-1	0.174619
ASMT	Adi-1	0.0178719
AL683807.1	Adi-1	0.00472889
AL683807.2	Adi-1	0
DHRSX	Adi-1	2.90711
DHRSX-IT1	Adi-1	0.00630023
ZBED1	Adi-1	0.0324266
LINC00102	Adi-1	0.00315508
CD99	Adi-1	1.57735
XG	Adi-1	0.0523487
GYG2	Adi-1	31.0096
GYG2-AS1	Adi-1	0.0185644
ARSD	Adi-1	0.255934
ARSD-AS1	Adi-1	0.00472889
ARSE	Adi-1	0.00551487
ARSH	Adi-1	0.00315508
ARSF	Adi-1	0.0109995
LINC01546	Adi-1	0.000789703
MXRA5	Adi-1	0.0388582
PRKX	Adi-1	0.120742
PRKX-AS1	Adi-1	0.00394229
BX890604.2	Adi-1	0.0559746
BX842570.1	Adi-1	0.0382158
AC074035.1	Adi-1	0
AC110995.1	Adi-1	0.00686396
NLGN4X	Adi-1	13.3152
VCX3A	Adi-1	0
PUDP	Adi-1	1.64836
STS	Adi-1	3.73041
VCX	Adi-1	0
PNPLA4	Adi-1	0.0956179
AC079142.1	Adi-1	12.3163
VCX2	Adi-1	0
VCX3B	Adi-1	0.00157878
AC006062.1	Adi-1	0.00394229
ANOS1	Adi-1	5.3379
FAM9A	Adi-1	0.000789703
AC003685.1	Adi-1	0
AC074281.2	Adi-1	0.00315508
FAM9B	Adi-1	0.0154576
AC003684.1	Adi-1	0.00157878
TBL1X	Adi-1	3.09028
GPR143	Adi-1	0.0123412
SHROOM2	Adi-1	0.0893662
CLDN34	Adi-1	0.000789703
WWC3	Adi-1	1.09429
WWC3-AS1	Adi-1	0.0460322
CLCN4	Adi-1	0.159025
AC003666.1	Adi-1	0.0215267
MID1	Adi-1	28.8674
AC073529.1	Adi-1	0.662079
HCCS	Adi-1	0.0156768
ARHGAP6	Adi-1	0.664782
AMELX	Adi-1	0
AC004554.2	Adi-1	0.00551487
MSL3	Adi-1	0.145026
FRMPD4	Adi-1	0.113132
FRMPD4-AS1	Adi-1	0
PRPS2	Adi-1	0.0316615
TLR7	Adi-1	0.00236724
TLR8-AS1	Adi-1	0
TLR8	Adi-1	0.00157878
TMSB4X	Adi-1	1.9484
FAM9C	Adi-1	0.00315508
AC079171.1	Adi-1	0
LINC02154	Adi-1	0.00315508
AC004674.1	Adi-1	0.000789703
ATXN3L	Adi-1	0
LINC01203	Adi-1	0.00764826
EGFL6	Adi-1	3.01962
TCEANC	Adi-1	0.163393
RAB9A	Adi-1	0.719854
TRAPPC2	Adi-1	0.098855
OFD1	Adi-1	0.881129
GPM6B	Adi-1	0.44785
AC003035.2	Adi-1	0
AC003035.1	Adi-1	0.00315508
GEMIN8	Adi-1	0.260679
GLRA2	Adi-1	0.0219623
FANCB	Adi-1	0.0191213
MOSPD2	Adi-1	0.88097
ASB9	Adi-1	0.0253025
ASB11	Adi-1	0.00394229
PIGA	Adi-1	0.0621421
VEGFD	Adi-1	0.385733
PIR	Adi-1	2.57308
BMX	Adi-1	0.0663128
ACE2	Adi-1	0
AC097625.1	Adi-1	0.000789703
CLTRN	Adi-1	0.0117806
CA5B	Adi-1	0.806201
INE2	Adi-1	0.000789703
ZRSR2	Adi-1	0.22325
AP1S2	Adi-1	0.0334064
GRPR	Adi-1	0.00686396
AC078993.1	Adi-1	0.000789703
MAGEB17	Adi-1	0.00372058
CTPS2	Adi-1	0.717791
S100G	Adi-1	0.00529351
SYAP1	Adi-1	1.14249
TXLNG	Adi-1	3.85682
RBBP7	Adi-1	0.52331
REPS2	Adi-1	0.128926
NHS	Adi-1	30.3152
Z93022.1	Adi-1	0.0117806
NHS-AS1	Adi-1	0.0146794
SCML1	Adi-1	0.852473
RAI2	Adi-1	0.470726
LINC01456	Adi-1	0.0149823
BEND2	Adi-1	0.00394229
SCML2	Adi-1	0.0977967
CDKL5	Adi-1	1.5069
RS1	Adi-1	0.00686396
PPEF1	Adi-1	0.0170122
PPEF1-AS1	Adi-1	0.00293319
PHKA2-AS1	Adi-1	0.0260725
PHKA2	Adi-1	2.20922
AL732509.1	Adi-1	0.771086
ADGRG2	Adi-1	0.73656
PDHA1	Adi-1	0.569254
MAP3K15	Adi-1	0.257393
SH3KBP1	Adi-1	22.3191
BCLAF3	Adi-1	2.57872
MAP7D2	Adi-1	0.0590236
EIF1AX	Adi-1	0.775708
EIF1AX-AS1	Adi-1	0.00686396
RPS6KA3	Adi-1	2.85375
AL928596.1	Adi-1	0.000789703
AL807740.1	Adi-1	0.00551487
AL807742.1	Adi-1	4.34751
BX088723.1	Adi-1	0.00157878
CNKSR2	Adi-1	1.05085
KLHL34	Adi-1	0.00293319
SMPX	Adi-1	0.000789703
MBTPS2	Adi-1	0.452043
YY2	Adi-1	0.0141201
SMS	Adi-1	0.485326
PHEX	Adi-1	0.0232065
PHEX-AS1	Adi-1	0.00157878
PTCHD1-AS	Adi-1	0.442208
CBLL2	Adi-1	0
AC092832.2	Adi-1	0.00551487
AC004470.1	Adi-1	0.0722149
DDX53	Adi-1	0
PTCHD1	Adi-1	0.0382613
PRDX4	Adi-1	0.174004
ACOT9	Adi-1	0.389909
AC131011.1	Adi-1	0.00315508
SAT1	Adi-1	31.3177
APOO	Adi-1	0.205509
CXorf58	Adi-1	0.00630023
KLHL15	Adi-1	0.387654
EIF2S3	Adi-1	0.556873
ZFX-AS1	Adi-1	0.0285952
ZFX	Adi-1	6.0476
PDK3	Adi-1	0.15573
PCYT1B	Adi-1	0.0162352
PCYT1B-AS1	Adi-1	0.000789703
POLA1	Adi-1	4.42094
ARX	Adi-1	0.00157878
AC121342.1	Adi-1	0.0212259
MAGEB18	Adi-1	0.000789703
MAGEB6B	Adi-1	0
MAGEB6	Adi-1	0
MAGEB5	Adi-1	0
VENTXP1	Adi-1	0
AC112493.1	Adi-1	0.202684
AC107419.1	Adi-1	0.632606
PPP4R3C	Adi-1	0
DCAF8L2	Adi-1	0.00865262
MAGEB10	Adi-1	0.000789703
DCAF8L1	Adi-1	0
AC112495.1	Adi-1	0.000789703
IL1RAPL1	Adi-1	25.3152
AC003659.1	Adi-1	0.00157878
MAGEB2	Adi-1	0
MAGEB3	Adi-1	0.000789703
MAGEB4	Adi-1	0
MAGEB1	Adi-1	0
NR0B1	Adi-1	0.000789703
CXorf21	Adi-1	0.00529351
GK	Adi-1	0.117386
GK-IT1	Adi-1	0.000789703
AC112496.1	Adi-1	0.00157878
GK-AS1	Adi-1	0.0193396
TAB3	Adi-1	0.254977
TAB3-AS1	Adi-1	0
TAB3-AS2	Adi-1	0.00315508
FTHL17	Adi-1	0
DMD	Adi-1	169.315
AC079177.1	Adi-1	0.0186476
DMD-AS3	Adi-1	0.00315508
AL591378.1	Adi-1	0.000789703
AL591501.1	Adi-1	0.0715347
FAM47A	Adi-1	0
AL592043.1	Adi-1	0.012561
TMEM47	Adi-1	0.10237
FAM47B	Adi-1	0
MAGEB16	Adi-1	0
CFAP47	Adi-1	0.512243
AL606516.1	Adi-1	0.00315508
AL592156.2	Adi-1	0.0278272
FAM47C	Adi-1	0
PRRG1	Adi-1	1.22421
LANCL3	Adi-1	0.0139006
XK	Adi-1	0.00686396
CYBB	Adi-1	0.086477
DYNLT3	Adi-1	0.0409217
AL121578.3	Adi-1	0
HYPM	Adi-1	0
AL121578.2	Adi-1	0
SYTL5	Adi-1	0.0107793
SRPX	Adi-1	1.70501
AL606748.1	Adi-1	0
RPGR	Adi-1	0.333804
OTC	Adi-1	0.0078691
TSPAN7	Adi-1	0.129469
AF241728.1	Adi-1	0.0066429
AF241728.2	Adi-1	0.00865262
MID1IP1	Adi-1	0.0606561
MID1IP1-AS1	Adi-1	0.000789703
AC108879.1	Adi-1	0.0113405
LINC01281	Adi-1	0.00236724
LINC01282	Adi-1	0.000789703
LINC01283	Adi-1	0.00394229
AL592164.1	Adi-1	0
AL592164.2	Adi-1	0
AC092198.1	Adi-1	0
BCOR	Adi-1	0.305337
AC091806.1	Adi-1	0.00157878
ATP6AP2	Adi-1	0.165014
AC092473.2	Adi-1	0.000789703
MPC1L	Adi-1	0
CXorf38	Adi-1	0.172921
MED14	Adi-1	0.802951
MED14OS	Adi-1	0
AC092268.2	Adi-1	0.00157878
USP9X	Adi-1	4.89187
LINC02601	Adi-1	0
DDX3X	Adi-1	10.3357
NYX	Adi-1	0.00236724
CASK	Adi-1	6.58297
CASK-AS1	Adi-1	0
GPR34	Adi-1	0.306771
GPR82	Adi-1	0.0319956
AL133329.1	Adi-1	0
Z93403.1	Adi-1	0.0851533
Z94277.1	Adi-1	0.0310435
PPP1R2C	Adi-1	0
PINCR	Adi-1	0.00157878
AL023574.1	Adi-1	0.00236724
MAOA	Adi-1	18.1537
MAOB	Adi-1	13.4987
NDP	Adi-1	0.000789703
NDP-AS1	Adi-1	0.00157878
EFHC2	Adi-1	0.0250855
FUNDC1	Adi-1	0.0253025
DUSP21	Adi-1	0
KDM6A	Adi-1	11.3481
DIPK2B	Adi-1	0.0988186
AC136489.1	Adi-1	0.0123412
LINC01204	Adi-1	0.0131212
MIR222HG	Adi-1	0.508983
AC234772.2	Adi-1	0.000789703
LINC02595	Adi-1	0.0121213
AL031584.3	Adi-1	0
LINC01186	Adi-1	0.237111
AL139811.3	Adi-1	0
KRBOX4	Adi-1	0.405506
ZNF674	Adi-1	0.0980482
ZNF674-AS1	Adi-1	0.0193396
CHST7	Adi-1	0.0235434
SLC9A7	Adi-1	0.894992
RP2	Adi-1	0.177042
LINC01545	Adi-1	0.00551487
JADE3	Adi-1	0.327684
RGN	Adi-1	0.554253
NDUFB11	Adi-1	0.0830199
RBM10	Adi-1	0.697488
UBA1	Adi-1	0.746857
INE1	Adi-1	0.0437015
CDK16	Adi-1	0.075417
USP11	Adi-1	0.236028
AL591503.1	Adi-1	0
ZNF157	Adi-1	0.00999749
ZNF41	Adi-1	0.197649
LINC01560	Adi-1	0.0154576
ARAF	Adi-1	0.138182
SYN1	Adi-1	0.00394229
TIMP1	Adi-1	0.0368722
CFP	Adi-1	0.0078691
ELK1	Adi-1	0.0737645
UXT	Adi-1	0.108934
UXT-AS1	Adi-1	0.0193396
ZNF81	Adi-1	0.51378
ZNF182	Adi-1	0.0733304
ZNF630	Adi-1	0.0811962
SPACA5	Adi-1	0
ZNF630-AS1	Adi-1	0.00551487
AC244636.3	Adi-1	0.00157878
SPACA5B	Adi-1	0.000789703
SSX5	Adi-1	0.000789703
SSX1	Adi-1	0.000789703
AL606490.3	Adi-1	0
SSX3	Adi-1	0
SSX4	Adi-1	0
SSX4B	Adi-1	0
SLC38A5	Adi-1	0.00157878
FTSJ1	Adi-1	0.0418932
AF196972.1	Adi-1	0.00157878
PORCN	Adi-1	0.0107793
EBP	Adi-1	0.0617237
TBC1D25	Adi-1	11.3152
AC115618.1	Adi-1	0.0102178
RBM3	Adi-1	0.681018
AC115618.2	Adi-1	0.000789703
WDR13	Adi-1	0.129533
WAS	Adi-1	0.012561
SUV39H1	Adi-1	0.0162352
AC231533.1	Adi-1	0.0882085
GLOD5	Adi-1	0.173091
GATA1	Adi-1	0.00157878
HDAC6	Adi-1	0.195789
ERAS	Adi-1	0.0163187
PCSK1N	Adi-1	0.000789703
PQBP1	Adi-1	0.0933933
TIMM17B	Adi-1	0.032642
SLC35A2	Adi-1	0.0285952
PIM2	Adi-1	0.042466
OTUD5	Adi-1	0.569233
KCND1	Adi-1	0.00236724
GRIPAP1	Adi-1	0.394494
TFE3	Adi-1	0.327122
CCDC120	Adi-1	0.0403769
PRAF2	Adi-1	0.00472889
WDR45	Adi-1	0.356726
GPKOW	Adi-1	0.0482644
MAGIX	Adi-1	0.0136811
PLP2	Adi-1	0.0258557
PRICKLE3	Adi-1	0.0388582
SYP	Adi-1	0.0412167
SYP-AS1	Adi-1	0.000789703
CACNA1F	Adi-1	0.00315508
CCDC22	Adi-1	0.0540579
FOXP3	Adi-1	0.00315508
AC232271.3	Adi-1	0
PPP1R3F	Adi-1	0.0535201
AC232271.1	Adi-1	0.00472889
AC232271.2	Adi-1	0.00236724
GAGE10	Adi-1	0.00764826
GAGE12J	Adi-1	0
GAGE13	Adi-1	0
GAGE2E	Adi-1	0
GAGE12B	Adi-1	0
GAGE12C	Adi-1	0
GAGE12D	Adi-1	0
GAGE12F	Adi-1	0
GAGE12E	Adi-1	0
GAGE12G	Adi-1	0
GAGE12H	Adi-1	0
GAGE1	Adi-1	0
GAGE2A	Adi-1	0
PAGE1	Adi-1	0
PAGE4	Adi-1	0
USP27X-AS1	Adi-1	0.00236724
USP27X	Adi-1	0.00236724
CLCN5	Adi-1	0.201349
AKAP4	Adi-1	0
CCNB3	Adi-1	0.0493096
DGKK	Adi-1	0.00236724
SHROOM4	Adi-1	0.178349
BMP15	Adi-1	0
LINC01284	Adi-1	0.0146794
AC233976.1	Adi-1	0.0189029
AC233976.2	Adi-1	0
NUDT10	Adi-1	0.00236724
AL158055.1	Adi-1	0.01757
EZHIP	Adi-1	0.000789703
NUDT11	Adi-1	0.00157878
LINC01496	Adi-1	0.00236724
CENPVL3	Adi-1	0
CENPVL2	Adi-1	0
CENPVL1	Adi-1	0
GSPT2	Adi-1	0.0160162
MAGED1	Adi-1	2.08343
AC239585.1	Adi-1	0
AC239585.2	Adi-1	0
MAGED4B	Adi-1	0
MAGED4	Adi-1	0
AC231759.2	Adi-1	0.00315508
AC245177.1	Adi-1	0
XAGE2	Adi-1	0.000789703
XAGE1A	Adi-1	0
XAGE1B	Adi-1	0.000789703
SSX7	Adi-1	0
SSX2	Adi-1	0
SSX2B	Adi-1	0
SPANXN5	Adi-1	0
XAGE5	Adi-1	0
XAGE3	Adi-1	0
FAM156B	Adi-1	0.00551487
AC234031.1	Adi-1	0.0226519
FAM156A	Adi-1	0.169043
GPR173	Adi-1	0.0315644
TSPYL2	Adi-1	1.64037
AL591212.1	Adi-1	0
KANTR	Adi-1	2.02786
KDM5C	Adi-1	0.345743
KDM5C-IT1	Adi-1	0.012561
IQSEC2	Adi-1	0.21796
SMC1A	Adi-1	0.541384
RIBC1	Adi-1	0.0146794
HSD17B10	Adi-1	0.0385264
AC233728.1	Adi-1	0
HUWE1	Adi-1	3.37905
PHF8	Adi-1	1.19277
FAM120C	Adi-1	0.838589
WNK3	Adi-1	0.0628697
TSR2	Adi-1	0.042945
FGD1	Adi-1	0.0545953
GNL3L	Adi-1	0.203791
ITIH6	Adi-1	0.00943552
MAGED2	Adi-1	0.0746842
TRO	Adi-1	0.0517744
PFKFB1	Adi-1	20.3172
APEX2	Adi-1	0.0117806
ALAS2	Adi-1	0.00236724
PAGE2B	Adi-1	0
PAGE2	Adi-1	0
FAM104B	Adi-1	0.0427318
MTRNR2L10	Adi-1	0.00157878
PAGE5	Adi-1	0
PAGE3	Adi-1	0
MAGEH1	Adi-1	0.0170122
USP51	Adi-1	0.0322932
FOXR2	Adi-1	0
RRAGB	Adi-1	0.466965
AL050309.1	Adi-1	5.74998
KLF8	Adi-1	0.770193
UBQLN2	Adi-1	0.0735652
AL354793.1	Adi-1	0.00315508
NBDY	Adi-1	0.451498
SPIN3	Adi-1	0.614644
AL139397.1	Adi-1	0.00293319
SPIN2B	Adi-1	0.0413489
AL022157.1	Adi-1	0.0164542
SPIN2A	Adi-1	0.0241954
Z83745.1	Adi-1	0.0232065
FAAH2	Adi-1	0.533214
ZXDB	Adi-1	0.0187828
NLRP2B	Adi-1	0
ZXDA	Adi-1	0.00708497
LINC01278	Adi-1	4.9024
SPIN4	Adi-1	0.0331911
SPIN4-AS1	Adi-1	0.00315508
ARHGEF9	Adi-1	0.325175
ARHGEF9-IT1	Adi-1	0
AMER1	Adi-1	0.0109995
AL356317.2	Adi-1	0.00843195
ASB12	Adi-1	0.00450735
MTMR8	Adi-1	0.309456
ZC4H2	Adi-1	0.697394
ZC3H12B	Adi-1	0.307312
LAS1L	Adi-1	0.204517
MSN	Adi-1	1.05915
AL034397.2	Adi-1	0.0078691
AL034397.3	Adi-1	0.000789703
VSIG4	Adi-1	0.00236724
HEPH	Adi-1	0.0504699
EDA2R	Adi-1	0.0107793
AR	Adi-1	13.7331
AL157700.1	Adi-1	0.00551487
OPHN1	Adi-1	4.42715
YIPF6	Adi-1	0.353356
STARD8	Adi-1	0.0454614
EFNB1	Adi-1	0.168702
PJA1	Adi-1	0.0484765
LINC00269	Adi-1	0.00157878
FAM155B	Adi-1	0
AL158069.1	Adi-1	0.000789703
EDA	Adi-1	4.36595
AL158141.1	Adi-1	0
AWAT2	Adi-1	0.000789703
OTUD6A	Adi-1	0.00315508
IGBP1	Adi-1	0.442234
IGBP1-AS2	Adi-1	0.00157878
IGBP1-AS1	Adi-1	0.000789703
DGAT2L6	Adi-1	0.0243148
AWAT1	Adi-1	0.00708497
P2RY4	Adi-1	0
ARR3	Adi-1	0.0113405
RAB41	Adi-1	0.000789703
PDZD11	Adi-1	0.0170122
KIF4A	Adi-1	0.0170122
GDPD2	Adi-1	0
AL139398.1	Adi-1	0.000789703
DLG3	Adi-1	0.0337399
DLG3-AS1	Adi-1	0.000789703
TEX11	Adi-1	0.0308958
SLC7A3	Adi-1	0.00157878
SNX12	Adi-1	0.0324266
FOXO4	Adi-1	0.0117806
CXorf65	Adi-1	0
IL2RG	Adi-1	0.0131212
MED12	Adi-1	0.191644
NLGN3	Adi-1	0.0117806
AL590764.1	Adi-1	0.00843195
GJB1	Adi-1	0.00394229
ZMYM3	Adi-1	0.115058
NONO	Adi-1	0.412295
ITGB1BP2	Adi-1	0.00921502
TAF1	Adi-1	4.27929
OGT	Adi-1	4.50193
GCNA	Adi-1	0.484317
CXCR3	Adi-1	0.00843195
BX276092.9	Adi-1	0.00157878
LINC00891	Adi-1	0.017231
CXorf49	Adi-1	0
CXorf49B	Adi-1	0
NHSL2	Adi-1	0.382996
RTL5	Adi-1	0.0141201
PIN4	Adi-1	0.335777
ERCC6L	Adi-1	0.0330578
RPS4X	Adi-1	0.656425
CITED1	Adi-1	0.0107793
HDAC8	Adi-1	6.65254
PHKA1	Adi-1	0.180586
PHKA1-AS1	Adi-1	0.00607904
DMRTC1B	Adi-1	0.00157878
FAM226B	Adi-1	0
FAM236B	Adi-1	0
FAM236D	Adi-1	0
DMRTC1	Adi-1	0
FAM236C	Adi-1	0
FAM236A	Adi-1	0
PABPC1L2B-AS1	Adi-1	0
PABPC1L2B	Adi-1	0
PABPC1L2A	Adi-1	0
AL662864.1	Adi-1	0
NAP1L2	Adi-1	0.00157878
CDX4	Adi-1	0.000789703
CHIC1	Adi-1	0.641485
TSIX	Adi-1	0.726916
XIST	Adi-1	32.3152
FTX	Adi-1	56.0099
JPX	Adi-1	7.52099
AL353804.1	Adi-1	0.00865262
AL353804.2	Adi-1	0.000789703
Z83843.1	Adi-1	0.681494
ZCCHC13	Adi-1	0
SLC16A2	Adi-1	0.936768
RLIM	Adi-1	0.320171
NEXMIF	Adi-1	0.0879703
ABCB7	Adi-1	1.13329
UPRT	Adi-1	0.719296
ZDHHC15	Adi-1	0.0485573
MAGEE2	Adi-1	0
AL451105.2	Adi-1	0
PBDC1	Adi-1	0.0203323
MAGEE1	Adi-1	0.0078691
AC233296.1	Adi-1	0.278279
FGF16	Adi-1	0.000789703
ATRX	Adi-1	8.5412
MAGT1	Adi-1	0.473225
COX7B	Adi-1	0.364573
ATP7A	Adi-1	0.0762628
PGK1	Adi-1	0.411052
PGAM4	Adi-1	0
TAF9B	Adi-1	0.0447062
CYSLTR1	Adi-1	0.0445221
RTL3	Adi-1	0
LPAR4	Adi-1	0.00630023
P2RY10	Adi-1	0.00157878
GPR174	Adi-1	0.0246147
ITM2A	Adi-1	0.0273942
TBX22	Adi-1	0
TENT5D	Adi-1	0.0115606
BRWD3	Adi-1	1.32796
AL391294.1	Adi-1	0.00157878
HMGN5	Adi-1	0.315958
SH3BGRL	Adi-1	1.19728
AL445213.2	Adi-1	0.00899448
POU3F4	Adi-1	0
CYLC1	Adi-1	0.00551487
RPS6KA6	Adi-1	0.0943196
HDX	Adi-1	4.34493
APOOL	Adi-1	0.575238
SATL1	Adi-1	0.0329758
AC003001.1	Adi-1	0
ZNF711	Adi-1	0.0335247
POF1B	Adi-1	0.189014
CHM	Adi-1	1.64646
DACH2	Adi-1	0.0348003
KLHL4	Adi-1	2.41264
Z83818.2	Adi-1	0.000789703
CPXCR1	Adi-1	0
AL121872.1	Adi-1	0.00236724
TGIF2LX	Adi-1	0
AL121823.1	Adi-1	0.000789703
PABPC5-AS1	Adi-1	0.0165745
PABPC5	Adi-1	0.0273577
PCDH11X	Adi-1	0.129612
NAP1L3	Adi-1	0.00529351
FAM133A	Adi-1	0.00236724
AL022151.1	Adi-1	0.0177886
DIAPH2	Adi-1	24.3564
RPA4	Adi-1	0.0212259
DIAPH2-AS1	Adi-1	1.21137
AL157778.1	Adi-1	0.0203323
PCDH19	Adi-1	0.166103
TNMD	Adi-1	0.0903692
TSPAN6	Adi-1	0.0814865
SRPX2	Adi-1	11.3448
SYTL4	Adi-1	0.419574
CSTF2	Adi-1	0.0367904
NOX1	Adi-1	0.0078691
XKRX	Adi-1	0.0107793
ARL13A	Adi-1	0.0107793
TRMT2B	Adi-1	0.257725
TRMT2B-AS1	Adi-1	0.0173144
TMEM35A	Adi-1	0.00315508
CENPI	Adi-1	0.109579
DRP2	Adi-1	0.000789703
TAF7L	Adi-1	0.0154576
TIMM8A	Adi-1	7.31589
BTK	Adi-1	0.00551487
RPL36A	Adi-1	0.634347
GLA	Adi-1	0.0414303
HNRNPH2	Adi-1	0.0411353
ARMCX4	Adi-1	3.24574
ARMCX1	Adi-1	0.0303454
ARMCX6	Adi-1	0.0555536
ARMCX3	Adi-1	0.184211
ARMCX3-AS1	Adi-1	0.00394229
AC234775.3	Adi-1	0.00708497
AC234775.4	Adi-1	0.00394229
ARMCX2	Adi-1	0.038098
NXF5	Adi-1	0.0328425
ZMAT1	Adi-1	1.12195
TCEAL2	Adi-1	0.00157878
TCEAL6	Adi-1	0.000789703
Z70719.1	Adi-1	0
BEX5	Adi-1	0.00236724
TCP11X1	Adi-1	0
NXF2	Adi-1	0.000789703
NXF2B	Adi-1	0
TCP11X2	Adi-1	0
TMSB15A	Adi-1	0.000789703
ARMCX5	Adi-1	0.0473947
ARMCX5-GPRASP2	Adi-1	0.50491
AL035427.1	Adi-1	0.234842
GPRASP1	Adi-1	0.068414
AL035427.2	Adi-1	0.00686396
GPRASP2	Adi-1	0.00921502
ARMCX5-GPRASP2.1	Adi-1	0.00764826
BHLHB9	Adi-1	0
LINC00630	Adi-1	0.865883
Z68871.1	Adi-1	0.0743149
RAB40AL	Adi-1	0.00899448
Z95624.1	Adi-1	0.00157878
Z93943.1	Adi-1	0.0301295
BEX1	Adi-1	0
NXF3	Adi-1	0.00472889
BEX4	Adi-1	0.0413489
TCEAL8	Adi-1	0.0218793
TCEAL5	Adi-1	0.000789703
BEX2	Adi-1	0.00607904
TCEAL7	Adi-1	0.00157878
TCEAL9	Adi-1	0.0570472
BEX3	Adi-1	0.213893
AL117327.1	Adi-1	0.00708497
Z69733.1	Adi-1	0.0250855
RAB40A	Adi-1	0.0545953
AL021308.1	Adi-1	0.0237608
TCEAL4	Adi-1	0.0833169
TCEAL3	Adi-1	0.0589582
TCEAL3-AS1	Adi-1	0.00315508
TCEAL1	Adi-1	0.0452487
MORF4L2	Adi-1	1.41602
MORF4L2-AS1	Adi-1	0.0136811
GLRA4	Adi-1	0.000789703
TMEM31	Adi-1	0.00157878
PLP1	Adi-1	0.00472889
RAB9B	Adi-1	0.041068
TMSB15B-AS1	Adi-1	0.0273577
TMSB15B	Adi-1	0.0078691
H2BFWT	Adi-1	0
H2BFM	Adi-1	0
TMSB15B.1	Adi-1	0.00472889
SLC25A53	Adi-1	0.248702
ZCCHC18	Adi-1	0.000789703
FAM199X	Adi-1	6.3328
ESX1	Adi-1	0
IL1RAPL2	Adi-1	30.3152
TEX13A	Adi-1	0
NRK	Adi-1	0.0358958
SERPINA7	Adi-1	0
PWWP3B	Adi-1	0.0526403
RADX	Adi-1	0.0217445
RNF128	Adi-1	0.0272751
TBC1D8B	Adi-1	0.33042
MORC4	Adi-1	3.24708
RIPPLY1	Adi-1	0.00315508
CLDN2	Adi-1	0.0117806
RBM41	Adi-1	1.27393
NUP62CL	Adi-1	0.0242781
PIH1D3	Adi-1	0
FRMPD3-AS1	Adi-1	0.000789703
FRMPD3	Adi-1	0.0136811
PRPS1	Adi-1	0.0337399
TSC22D3	Adi-1	6.51061
NCBP2L	Adi-1	0.00236724
MID2	Adi-1	0.450166
AL109946.1	Adi-1	0.171249
TEX13B	Adi-1	0
VSIG1	Adi-1	0.00708497
PSMD10	Adi-1	0.0291465
ATG4A	Adi-1	0.110643
COL4A6	Adi-1	0.120379
COL4A5	Adi-1	1.67884
AL035425.3	Adi-1	0
IRS4	Adi-1	0
AL035425.1	Adi-1	0.000789703
GUCY2F	Adi-1	0.00708497
NXT2	Adi-1	0.0115606
KCNE5	Adi-1	0.00236724
ACSL4	Adi-1	19.6285
TMEM164	Adi-1	59.4422
AMMECR1	Adi-1	1.15594
AMMECR1-IT1	Adi-1	0
RTL9	Adi-1	0.0250489
AC000113.1	Adi-1	0.00551487
CHRDL1	Adi-1	19.3152
PAK3	Adi-1	1.35687
CAPN6	Adi-1	0.00843195
DCX	Adi-1	0.0154576
SERTM2	Adi-1	0.000789703
ALG13	Adi-1	12.3154
ALG13-AS1	Adi-1	0.283288
TRPC5	Adi-1	0.037766
TRPC5OS	Adi-1	0.00394229
RTL4	Adi-1	0
LHFPL1	Adi-1	0.00394229
AMOT	Adi-1	0.0924705
AC002072.1	Adi-1	0.22292
AL023877.1	Adi-1	0
XACT	Adi-1	0.0639776
HTR2C	Adi-1	0.0255195
IL13RA2	Adi-1	0.000789703
LRCH2	Adi-1	0.04738
RBMXL3	Adi-1	0
LUZP4	Adi-1	0.000789703
PLS3-AS1	Adi-1	0.0746977
PLS3	Adi-1	3.63062
DANT2	Adi-1	6.39412
DANT1	Adi-1	0
AGTR2	Adi-1	0
SLC6A14	Adi-1	0.0308444
CT83	Adi-1	0
BX119904.2	Adi-1	0.00236724
KLHL13	Adi-1	37.322
WDR44	Adi-1	0.883174
DOCK11	Adi-1	27.3153
IL13RA1	Adi-1	2.24743
ZCCHC12	Adi-1	0.000789703
LINC01285	Adi-1	6.31718
LONRF3	Adi-1	1.75491
AL772284.2	Adi-1	0.000789703
KIAA1210	Adi-1	0.000789703
PGRMC1	Adi-1	0.111489
AC004835.1	Adi-1	0.0110834
AC004973.1	Adi-1	0.0115606
SLC25A43	Adi-1	1.13702
AC004000.1	Adi-1	0.0177886
SLC25A5-AS1	Adi-1	0.0078691
SLC25A5	Adi-1	0.114202
CXorf56	Adi-1	0.206111
UBE2A	Adi-1	0.304366
NKRF	Adi-1	0.056511
SEPTIN6	Adi-1	0.0487693
SOWAHD	Adi-1	0
RPL39	Adi-1	0.882766
AC005052.2	Adi-1	0.0870066
UPF3B	Adi-1	0.608935
RNF113A	Adi-1	0.0078691
NDUFA1	Adi-1	0.184342
AKAP14	Adi-1	0.00472889
NKAP	Adi-1	0.170752
RHOXF1-AS1	Adi-1	0.566517
RHOXF2B	Adi-1	0.000789703
RHOXF1	Adi-1	0.0608511
LINC01402	Adi-1	0.0335247
RHOXF2	Adi-1	0
ZBTB33	Adi-1	0.0407081
TMEM255A	Adi-1	0.0180905
ATP1B4	Adi-1	0
LAMP2	Adi-1	1.26323
CUL4B	Adi-1	0.374906
MCTS1	Adi-1	0.685368
C1GALT1C1	Adi-1	0.038098
CT47B1	Adi-1	0
AC008162.2	Adi-1	0
CT47A12	Adi-1	0
CT47A11	Adi-1	0
CT47A10	Adi-1	0
CT47A9	Adi-1	0
CT47A8	Adi-1	0
CT47A7	Adi-1	0
CT47A6	Adi-1	0
CT47A5	Adi-1	0
CT47A4	Adi-1	0
CT47A3	Adi-1	0
CT47A2	Adi-1	0
CT47A1	Adi-1	0
GLUD2	Adi-1	0.00921502
AC006144.2	Adi-1	0.0123412
AC002377.1	Adi-1	1.10328
AL359851.1	Adi-1	0.0253025
AL513487.1	Adi-1	0.0113405
GRIA3	Adi-1	0.101794
THOC2	Adi-1	3.59026
XIAP	Adi-1	1.6263
XIAP-AS1	Adi-1	0.00999749
AL121601.1	Adi-1	0.022989
STAG2	Adi-1	7.38304
SH2D1A	Adi-1	0.000789703
TEX13D	Adi-1	0
TENM1	Adi-1	3.54016
TEX13C	Adi-1	0
AL445072.1	Adi-1	0
DCAF12L2	Adi-1	0
DCAF12L1	Adi-1	0
PRR32	Adi-1	0
AL591643.1	Adi-1	0.000789703
AL008633.1	Adi-1	20.3176
ACTRT1	Adi-1	0
SMARCA1	Adi-1	1.70274
OCRL	Adi-1	0.450732
APLN	Adi-1	0.0126447
AL022162.1	Adi-1	0.00394229
XPNPEP2	Adi-1	0.00472889
SASH3	Adi-1	0.00843195
AL023653.1	Adi-1	0.00157878
ZDHHC9	Adi-1	0.193928
AL034405.1	Adi-1	0.112298
UTP14A	Adi-1	0.125887
BCORL1	Adi-1	0.285926
ELF4	Adi-1	0.0237608
AIFM1	Adi-1	0.300328
AL139234.1	Adi-1	0.000789703
RAB33A	Adi-1	0.00236724
ZNF280C	Adi-1	0.393234
SLC25A14	Adi-1	0.0619329
GPR119	Adi-1	0
RBMX2	Adi-1	0.0726749
Z82195.3	Adi-1	0.00315508
ENOX2	Adi-1	1.81332
LINC01201	Adi-1	0.00551487
ARHGAP36	Adi-1	0.00157878
IGSF1	Adi-1	0.0187828
AL135784.1	Adi-1	0.000789703
OR13H1	Adi-1	0
AL365256.1	Adi-1	0.00157878
FIRRE	Adi-1	0.822618
STK26	Adi-1	0.0562506
FRMD7	Adi-1	0.00315508
RAP2C	Adi-1	0.564343
RAP2C-AS1	Adi-1	4.70948
MBNL3	Adi-1	7.38477
HS6ST2	Adi-1	0.333862
HS6ST2-AS1	Adi-1	0
USP26	Adi-1	0.0078691
TFDP3	Adi-1	0
GPC4	Adi-1	0.159245
GPC3	Adi-1	19.6341
AC002407.1	Adi-1	0.000789703
CCDC160	Adi-1	0.00315508
PHF6	Adi-1	0.222577
HPRT1	Adi-1	0.143824
MIR503HG	Adi-1	0.0149823
LINC00629	Adi-1	0.00157878
PLAC1	Adi-1	0.0211061
AL672032.1	Adi-1	0.00315508
FAM122B	Adi-1	0.151084
FAM122C	Adi-1	0.162592
MOSPD1	Adi-1	0.0720189
LINC02243	Adi-1	0.00157878
SMIM10	Adi-1	0.00394229
RTL8B	Adi-1	0.00472889
RTL8C	Adi-1	0.270628
AL136169.1	Adi-1	0.0489812
RTL8A	Adi-1	0.0453445
SMIM10L2B-AS1	Adi-1	0.00472889
SMIM10L2B	Adi-1	0.0173144
ETDB	Adi-1	0
AC234771.1	Adi-1	0
CT55	Adi-1	0.00686396
ZNF75D	Adi-1	1.60317
ETDA	Adi-1	0
ETDC	Adi-1	0
AL590282.2	Adi-1	0.000789703
ZNF449	Adi-1	0.160346
SMIM10L2A	Adi-1	0.00472889
INTS6L-AS1	Adi-1	0.000789703
INTS6L	Adi-1	0.597034
CT45A1	Adi-1	0
CT45A3	Adi-1	0
CT45A5	Adi-1	0
CT45A6	Adi-1	0
CT45A2	Adi-1	0
CT45A7	Adi-1	0
CT45A8	Adi-1	0
CT45A9	Adi-1	0
CT45A10	Adi-1	0
SAGE1	Adi-1	0.000789703
MMGT1	Adi-1	0.0484765
SLC9A6	Adi-1	0.266397
FHL1	Adi-1	51.3161
MAP7D3	Adi-1	3.47176
ADGRG4	Adi-1	0.0115606
BRS3	Adi-1	0
HTATSF1	Adi-1	0.113667
VGLL1	Adi-1	0.00607904
LINC00892	Adi-1	0.00921502
CD40LG	Adi-1	0.00865262
ARHGEF6	Adi-1	24.4422
AL683813.1	Adi-1	0.39637
RBMX	Adi-1	4.77478
GPR101	Adi-1	0
AL035443.1	Adi-1	0.00157878
ZIC3	Adi-1	0.00157878
Z96074.1	Adi-1	0.0232065
FGF13	Adi-1	40.3334
AL031386.1	Adi-1	0
FGF13-AS1	Adi-1	0.0494407
F9	Adi-1	0.000789703
MCF2	Adi-1	0.0606699
ATP11C	Adi-1	1.56124
CXorf66	Adi-1	0.000789703
AL589987.2	Adi-1	0
FO393408.1	Adi-1	0
SOX3	Adi-1	0
AL844175.1	Adi-1	0.000789703
LINC00632	Adi-1	12.3163
CDR1	Adi-1	0.00843195
AL451048.1	Adi-1	0.00157878
SPANXB1	Adi-1	0.000789703
LDOC1	Adi-1	0.0471824
SPANXA2-OT1	Adi-1	0.35587
SPANXC	Adi-1	0
SPANXA1	Adi-1	0
SPANXA2	Adi-1	0
AC235097.1	Adi-1	0.000789703
SPANXD	Adi-1	0
MAGEC3	Adi-1	0.0304933
MAGEC1	Adi-1	0.000789703
AL031073.2	Adi-1	0.0476069
MAGEC2	Adi-1	0
SPANXN4	Adi-1	0
AC239727.1	Adi-1	0.0148987
SPANXN3	Adi-1	0
SLITRK4	Adi-1	0.0133409
SPANXN2	Adi-1	0
AL500522.1	Adi-1	0.00394229
AL713923.1	Adi-1	0
SPANXN1	Adi-1	0
AL109653.3	Adi-1	0.00472889
SLITRK2	Adi-1	0.000789703
CXorf51B	Adi-1	0
CXorf51A	Adi-1	0
AL589669.1	Adi-1	0.00708497
AL591022.1	Adi-1	0
AC016925.3	Adi-1	0.00394229
L29074.1	Adi-1	0
FMR1-AS1	Adi-1	0.00236724
FMR1	Adi-1	1.06305
FMR1-IT1	Adi-1	0.00394229
FMR1NB	Adi-1	0.00394229
AC002368.1	Adi-1	0
AFF2	Adi-1	6.36695
AFF2-IT1	Adi-1	0
AC231656.1	Adi-1	0
IDS	Adi-1	0.596556
AC244197.2	Adi-1	0.0515987
LINC00893	Adi-1	0.218694
CXorf40A	Adi-1	0.017231
HSFX3	Adi-1	0.000789703
MAGEA9B	Adi-1	0.000789703
HSFX2	Adi-1	0
TMEM185A	Adi-1	0.142653
MAGEA11	Adi-1	0.000789703
HSFX1	Adi-1	0
MAGEA9	Adi-1	0
LINC00850	Adi-1	0.0142037
MAGEA8-AS1	Adi-1	0
MAGEA8	Adi-1	0
CXorf40B	Adi-1	0.0262893
HSFX4	Adi-1	0
LINC00894	Adi-1	9.32909
MAMLD1	Adi-1	4.63144
MTM1	Adi-1	0.385158
MTMR1	Adi-1	0.657035
CD99L2	Adi-1	1.11329
AF274573.1	Adi-1	0
HMGB3	Adi-1	0.0152385
GPR50-AS1	Adi-1	0
GPR50	Adi-1	0.000789703
KC877982.1	Adi-1	0.00372058
AF274853.1	Adi-1	0.0372862
VMA21	Adi-1	0.0694453
BX546450.2	Adi-1	0.000789703
BX546450.1	Adi-1	0
PASD1	Adi-1	0.00708497
PRRG3	Adi-1	0.0148987
FATE1	Adi-1	0.00157878
CNGA2	Adi-1	0.000789703
MAGEA4-AS1	Adi-1	0.00157878
MAGEA4	Adi-1	0
GABRE	Adi-1	17.6433
MAGEA10	Adi-1	0.00315508
AC116666.1	Adi-1	0.0251682
GABRA3	Adi-1	0.0933362
AC244102.4	Adi-1	0.0133409
GABRQ	Adi-1	0.00157878
MAGEA3	Adi-1	0
CSAG2	Adi-1	0
MAGEA2B	Adi-1	0
CSAG1	Adi-1	0
MAGEA12	Adi-1	0
AC244102.1	Adi-1	0
MAGEA2	Adi-1	0
CSAG3	Adi-1	0
MAGEA6	Adi-1	0
AC244102.3	Adi-1	0.000789703
CETN2	Adi-1	0.0180072
NSDHL	Adi-1	0.190072
ZNF185	Adi-1	0.030978
U82671.1	Adi-1	0
PNMA5	Adi-1	0.000789703
PNMA3	Adi-1	0.0666941
PNMA6A	Adi-1	0.0109995
MAGEA1	Adi-1	0
AC236972.3	Adi-1	0
AC236972.4	Adi-1	0
PNMA6F	Adi-1	0
ZNF275	Adi-1	0.0785348
PNMA6E	Adi-1	0
ZFP92	Adi-1	0.000789703
TREX2	Adi-1	0
HAUS7	Adi-1	0.0154576
BGN	Adi-1	0.0107793
ATP2B3	Adi-1	0
CCNQ	Adi-1	0.0193396
DUSP9	Adi-1	0.00315508
PNCK	Adi-1	0.0206702
SLC6A8	Adi-1	0.125739
BCAP31	Adi-1	0.356178
ABCD1	Adi-1	0.140843
U52111.1	Adi-1	0.0270585
PLXNB3	Adi-1	0.0164542
SRPK3	Adi-1	0.00630023
IDH3G	Adi-1	0.0842826
SSR4	Adi-1	0.10314
PDZD4	Adi-1	0.00607904
L1CAM	Adi-1	0.00157878
U52112.1	Adi-1	0
AVPR2	Adi-1	0.000789703
ARHGAP4	Adi-1	0.0299135
NAA10	Adi-1	0.0774066
RENBP	Adi-1	0.0418932
HCFC1	Adi-1	0.0835562
HCFC1-AS1	Adi-1	0
TMEM187	Adi-1	0.0525599
IRAK1	Adi-1	0.0491124
MECP2	Adi-1	4.3788
OPN1LW	Adi-1	0
OPN1MW	Adi-1	0
OPN1MW2	Adi-1	0
OPN1MW3	Adi-1	0
TEX28	Adi-1	0
TKTL1	Adi-1	0.0131212
AC245140.1	Adi-1	0.000789703
FLNA	Adi-1	0.715406
AC245140.3	Adi-1	0.00708497
EMD	Adi-1	0.068386
RPL10	Adi-1	2.20597
AC245140.2	Adi-1	0.0301295
DNASE1L1	Adi-1	0.0999592
TAZ	Adi-1	0.308492
AC244090.1	Adi-1	0.033955
ATP6AP1	Adi-1	0.139035
GDI1	Adi-1	11.3152
FAM50A	Adi-1	0.124522
PLXNA3	Adi-1	0.15383
LAGE3	Adi-1	0.0193396
UBL4A	Adi-1	0.0162352
SLC10A3	Adi-1	0.0154576
FAM3A	Adi-1	0.0988121
AC244090.3	Adi-1	0.00236724
G6PD	Adi-1	0.0554379
IKBKG	Adi-1	0.102752
FAM223A	Adi-1	0
CTAG1A	Adi-1	0
CTAG1B	Adi-1	0
FAM223B	Adi-1	0
CTAG2	Adi-1	0
GAB3	Adi-1	0.526854
DKC1	Adi-1	0.0970328
MPP1	Adi-1	0.0473947
SMIM9	Adi-1	0.00551487
F8	Adi-1	0.254695
H2AFB1	Adi-1	0
F8A1	Adi-1	0.0180072
FUNDC2	Adi-1	0.171721
CMC4	Adi-1	0.0224343
MTCP1	Adi-1	0.145086
BRCC3	Adi-1	0.372994
VBP1	Adi-1	0.118837
RAB39B	Adi-1	0.00236724
CLIC2	Adi-1	0.10475
AC234781.1	Adi-1	0.0203323
H2AFB2	Adi-1	0
F8A2	Adi-1	0
F8A3	Adi-1	0.00394229
H2AFB3	Adi-1	0
TMLHE-AS1	Adi-1	2.10828
BX571846.1	Adi-1	0.000789703
TMLHE	Adi-1	2.01168
SPRY3	Adi-1	0.0319956
VAMP7	Adi-1	0.254309
IL9R	Adi-1	0.000789703
WASIR1	Adi-1	0
SRY	Adi-1	0
AC006040.1	Adi-1	0.000789703
RPS4Y1	Adi-1	0.00157878
AC006157.1	Adi-1	0
ZFY	Adi-1	0.0133409
ZFY-AS1	Adi-1	0
LINC00278	Adi-1	0.000789703
TGIF2LY	Adi-1	0
AC012078.2	Adi-1	0
AC010737.1	Adi-1	0.00551487
AC010722.1	Adi-1	0
PCDH11Y	Adi-1	0.111668
TSPY2	Adi-1	0
LINC00280	Adi-1	0
TTTY1B	Adi-1	0
TTTY2B	Adi-1	0
TTTY21B	Adi-1	0
TTTY7	Adi-1	0
TTTY8B	Adi-1	0
AMELY	Adi-1	0
TBL1Y	Adi-1	0.0103017
AC011297.1	Adi-1	0
PRKY	Adi-1	0.00236724
TTTY12	Adi-1	0
AC064829.1	Adi-1	0
TTTY18	Adi-1	0.000789703
TTTY19	Adi-1	0
TTTY20	Adi-1	0
TSPY4	Adi-1	0
TSPY8	Adi-1	0
FAM197Y7	Adi-1	0
FAM197Y6	Adi-1	0
TSPY3	Adi-1	0
TSPY1	Adi-1	0
TSPY9P	Adi-1	0
TSPY10	Adi-1	0
TTTY8	Adi-1	0
TTTY7B	Adi-1	0
TTTY21	Adi-1	0
TTTY2	Adi-1	0
TTTY1	Adi-1	0
TTTY22	Adi-1	0
AC010891.1	Adi-1	0
TTTY23	Adi-1	0
USP9Y	Adi-1	0.00865262
AC244213.1	Adi-1	0
DDX3Y	Adi-1	0
UTY	Adi-1	0.00236724
TMSB4Y	Adi-1	0
VCY	Adi-1	0
VCY1B	Adi-1	0
AC010723.1	Adi-1	0
NLGN4Y	Adi-1	0.00472889
NLGN4Y-AS1	Adi-1	0
AC011751.1	Adi-1	0.0102178
FAM41AY1	Adi-1	0
FAM224B	Adi-1	0
CDY2B	Adi-1	0
CDY2A	Adi-1	0
FAM224A	Adi-1	0
FAM41AY2	Adi-1	0
AC022486.1	Adi-1	0
HSFY1	Adi-1	0
TTTY9B	Adi-1	0
HSFY2	Adi-1	0.00236724
TTTY14	Adi-1	0.00551487
AC007244.1	Adi-1	0
AC010889.1	Adi-1	0
KDM5D	Adi-1	0
AC010889.2	Adi-1	0
TTTY10	Adi-1	0.0141201
EIF1AY	Adi-1	0
AC009494.2	Adi-1	0
RPS4Y2	Adi-1	0
AC007876.1	Adi-1	0
PRORY	Adi-1	0.00157878
AC010086.3	Adi-1	0
RBMY1B	Adi-1	0
RBMY1A1	Adi-1	0
TTTY13	Adi-1	0
AC024236.1	Adi-1	0
RBMY1D	Adi-1	0
RBMY1E	Adi-1	0
PRY2	Adi-1	0.000789703
AC007359.1	Adi-1	0
TTTY6B	Adi-1	0
RBMY1F	Adi-1	0
TTTY5	Adi-1	0
RBMY1J	Adi-1	0
AC008175.1	Adi-1	0
TTTY6	Adi-1	0
PRY	Adi-1	0
TTTY17A	Adi-1	0
TTTY4	Adi-1	0
BPY2	Adi-1	0
DAZ1	Adi-1	0
DAZ2	Adi-1	0
PRYP3	Adi-1	0
TTTY3B	Adi-1	0
CDY1B	Adi-1	0
TTTY17B	Adi-1	0
TTTY4B	Adi-1	0.00157878
BPY2B	Adi-1	0
DAZ3	Adi-1	0
DAZ4	Adi-1	0
BPY2C	Adi-1	0
TTTY4C	Adi-1	0
TTTY17C	Adi-1	0
LINC00266-4P	Adi-1	0.00551487
CDY1	Adi-1	0
TTTY3	Adi-1	0
MT-ND1	Adi-1	28.3152
MT-ND2	Adi-1	31.3152
MT-CO1	Adi-1	65.3152
MT-CO2	Adi-1	44.3152
MT-ATP8	Adi-1	0.374793
MT-ATP6	Adi-1	54.3152
MT-CO3	Adi-1	72.3152
MT-ND3	Adi-1	69.3152
MT-ND4L	Adi-1	0.325382
MT-ND4	Adi-1	20.3161
MT-ND5	Adi-1	1.82334
MT-ND6	Adi-1	0.127792
MT-CYB	Adi-1	50.3152
BX004987.1	Adi-1	0.0162352
AC145212.1	Adi-1	0.0170122
MAFIP	Adi-1	0.120097
AC011043.1	Adi-1	0.0552273
AC011043.2	Adi-1	0.000789703
AC011841.1	Adi-1	0.00236724
BX072566.1	Adi-1	0.00157878
AL354822.1	Adi-1	0.131337
AL592183.1	Adi-1	1.28239
AC240274.1	Adi-1	0.0760565
AC213203.2	Adi-1	0
AC213203.1	Adi-1	0.000789703
AC004556.3	Adi-1	0.00472889
AC233755.2	Adi-1	0
AC233755.1	Adi-1	0
AC136352.3	Adi-1	0
AC136352.2	Adi-1	0
AC171558.3	Adi-1	0
AC171558.1	Adi-1	0
AC133551.1	Adi-1	0
AC136612.1	Adi-1	0
AC136616.1	Adi-1	0.000789703
AC136616.3	Adi-1	0
AC136616.2	Adi-1	0
AC141272.1	Adi-1	0
AC023491.2	Adi-1	0
AC007325.1	Adi-1	0
AC007325.4	Adi-1	0.012561
AC007325.2	Adi-1	0.0102178
MIR1302-2HG	Adi-2	0
FAM138A	Adi-2	0
OR4F5	Adi-2	0
AL627309.1	Adi-2	0.00310238
AL627309.3	Adi-2	0
AL627309.2	Adi-2	0
AL627309.5	Adi-2	0.00927842
AL627309.4	Adi-2	0
AP006222.2	Adi-2	0
AL732372.1	Adi-2	0
OR4F29	Adi-2	0
AC114498.1	Adi-2	0
OR4F16	Adi-2	0
AL669831.2	Adi-2	0
LINC01409	Adi-2	0.11956
FAM87B	Adi-2	0
LINC01128	Adi-2	0.0615658
LINC00115	Adi-2	0.00927842
FAM41C	Adi-2	0.0184715
AL645608.6	Adi-2	0.00310238
AL645608.2	Adi-2	0
AL645608.4	Adi-2	0
LINC02593	Adi-2	0
SAMD11	Adi-2	0.00310238
NOC2L	Adi-2	0.0644832
KLHL17	Adi-2	0.00927842
PLEKHN1	Adi-2	0.00927842
PERM1	Adi-2	0
AL645608.7	Adi-2	0.0731848
HES4	Adi-2	0.263762
ISG15	Adi-2	0.226636
AL645608.1	Adi-2	0.00310238
AGRN	Adi-2	0.0623886
AL645608.5	Adi-2	0
AL645608.8	Adi-2	0
RNF223	Adi-2	0
C1orf159	Adi-2	0.202238
AL390719.3	Adi-2	0.00310238
LINC01342	Adi-2	0
AL390719.2	Adi-2	0.0206601
TTLL10-AS1	Adi-2	0.00927842
TTLL10	Adi-2	0.0447177
TNFRSF18	Adi-2	0.00927842
TNFRSF4	Adi-2	0.0327613
SDF4	Adi-2	0.181321
B3GALT6	Adi-2	0.030599
C1QTNF12	Adi-2	0.00619517
AL162741.1	Adi-2	0.00310238
UBE2J2	Adi-2	0.141538
LINC01786	Adi-2	0.00310238
SCNN1D	Adi-2	0.00927842
ACAP3	Adi-2	0.0615658
PUSL1	Adi-2	0
INTS11	Adi-2	0.0776897
AL139287.1	Adi-2	0.00310238
CPTP	Adi-2	0.030599
TAS1R3	Adi-2	0
DVL1	Adi-2	0.0366081
MXRA8	Adi-2	0.0715563
AURKAIP1	Adi-2	0.0673922
CCNL2	Adi-2	1.39062
MRPL20-AS1	Adi-2	0.00619517
MRPL20	Adi-2	0.116799
AL391244.2	Adi-2	0.0114872
ANKRD65	Adi-2	0.0145542
AL391244.1	Adi-2	0
TMEM88B	Adi-2	0
LINC01770	Adi-2	0
VWA1	Adi-2	0.0215172
ATAD3C	Adi-2	0.0215172
ATAD3B	Adi-2	0.0573598
ATAD3A	Adi-2	0.0215172
TMEM240	Adi-2	0.00619517
SSU72	Adi-2	0.0834231
AL645728.1	Adi-2	0.00619517
FNDC10	Adi-2	0
AL691432.4	Adi-2	0
AL691432.2	Adi-2	0.0114872
MIB2	Adi-2	0.0506428
MMP23B	Adi-2	0.00619517
CDK11B	Adi-2	0.165647
FO704657.1	Adi-2	0.00927842
SLC35E2B	Adi-2	0.145117
CDK11A	Adi-2	0.180189
SLC35E2A	Adi-2	0.182329
NADK	Adi-2	0.254375
GNB1	Adi-2	4.27232
AL109917.1	Adi-2	0
CALML6	Adi-2	0
TMEM52	Adi-2	0
CFAP74	Adi-2	0.00927842
AL391845.2	Adi-2	0
GABRD	Adi-2	0
AL391845.1	Adi-2	0
PRKCZ	Adi-2	0.0586399
AL590822.2	Adi-2	0.00619517
PRKCZ-AS1	Adi-2	0.00310238
FAAP20	Adi-2	0.0805605
AL590822.1	Adi-2	0.0154166
SKI	Adi-2	1.36015
AL590822.3	Adi-2	0.00310238
MORN1	Adi-2	0.0336081
AL589739.1	Adi-2	0
AL513477.2	Adi-2	0
RER1	Adi-2	0.28472
PEX10	Adi-2	0.0387574
PLCH2	Adi-2	0.0275809
AL139246.1	Adi-2	0
AL139246.4	Adi-2	0
PANK4	Adi-2	0.0215172
HES5	Adi-2	0.0476847
AL139246.5	Adi-2	0.0145542
TNFRSF14-AS1	Adi-2	0.026729
TNFRSF14	Adi-2	0.194319
AL139246.3	Adi-2	0.00927842
PRXL2B	Adi-2	0.0154166
MMEL1	Adi-2	0.0184715
AL831784.1	Adi-2	0
TTC34	Adi-2	0.0206601
AC242022.2	Adi-2	0
AC242022.1	Adi-2	0
AL592464.2	Adi-2	0
AL592464.3	Adi-2	0
AL592464.1	Adi-2	0
AL589702.1	Adi-2	0
ACTRT2	Adi-2	0
PRDM16-DT	Adi-2	0.15697
PRDM16	Adi-2	1.58179
AL008733.1	Adi-2	0
AL590438.1	Adi-2	0.00927842
AL354743.2	Adi-2	0.0215172
AL354743.1	Adi-2	0
ARHGEF16	Adi-2	0.00619517
AL512413.1	Adi-2	0.00310238
MEGF6	Adi-2	0.0682101
AL513320.1	Adi-2	0.00310238
TPRG1L	Adi-2	0.0527622
WRAP73	Adi-2	0.0623886
TP73	Adi-2	0.0154166
AL136528.1	Adi-2	0
AL136528.2	Adi-2	0
CCDC27	Adi-2	0.00619517
SMIM1	Adi-2	0.00310238
LRRC47	Adi-2	0.030599
AL365330.1	Adi-2	0
CEP104	Adi-2	0.290621
DFFB	Adi-2	0.0573598
C1orf174	Adi-2	0.0535922
LINC01134	Adi-2	0.00310238
LINC01346	Adi-2	0
LINC01345	Adi-2	0
LINC02780	Adi-2	0
AL805961.1	Adi-2	0
LINC01777	Adi-2	0
AL355602.1	Adi-2	0
Z98747.1	Adi-2	0
LINC01646	Adi-2	0
AJAP1	Adi-2	0.0123522
Z98886.1	Adi-2	0
BX005132.1	Adi-2	0
LINC02781	Adi-2	0
LINC02782	Adi-2	0
AL139823.1	Adi-2	0
Z98259.3	Adi-2	0
Z98259.2	Adi-2	0
Z98259.1	Adi-2	0
AL365255.1	Adi-2	0.0114872
NPHP4	Adi-2	0.232336
KCNAB2	Adi-2	0.0849766
CHD5	Adi-2	0.00927842
RPL22	Adi-2	1.26267
AL031847.1	Adi-2	0
RNF207	Adi-2	0.0557053
ICMT	Adi-2	0.0476847
LINC00337	Adi-2	0
HES3	Adi-2	0
GPR153	Adi-2	0.00619517
ACOT7	Adi-2	0.0485189
AL031848.2	Adi-2	0.0176118
HES2	Adi-2	0
ESPN	Adi-2	0.00619517
AL031848.1	Adi-2	0
TNFRSF25	Adi-2	0.258673
PLEKHG5	Adi-2	0.109687
NOL9	Adi-2	0.14663
TAS1R1	Adi-2	0
ZBTB48	Adi-2	0.0357638
KLHL21	Adi-2	0.157533
PHF13	Adi-2	0.0357638
THAP3	Adi-2	0.0245537
DNAJC11	Adi-2	0.21876
LINC01672	Adi-2	0.00619517
AL591163.1	Adi-2	0
CAMTA1-DT	Adi-2	0.00619517
CAMTA1	Adi-2	2.64609
AL512330.1	Adi-2	0.00310238
CAMTA1-IT1	Adi-2	0
Z97987.1	Adi-2	0
AL365194.1	Adi-2	0
AL359881.3	Adi-2	0
AL359881.2	Adi-2	0
AL359881.1	Adi-2	0
VAMP3	Adi-2	0.136731
Z98884.2	Adi-2	0
PER3	Adi-2	1.04365
Z98884.1	Adi-2	0.0527622
UTS2	Adi-2	0.00310238
TNFRSF9	Adi-2	0.00310238
PARK7	Adi-2	0.239435
AL034417.4	Adi-2	0.0206601
AL034417.3	Adi-2	0.026729
ERRFI1	Adi-2	1.9874
AL034417.2	Adi-2	0.0488366
LINC01714	Adi-2	0
AL358876.2	Adi-2	0
SLC45A1	Adi-2	0.0184715
RERE	Adi-2	27.6846
RERE-AS1	Adi-2	0.00927842
AL357552.2	Adi-2	0
ENO1	Adi-2	0.735053
ENO1-AS1	Adi-2	0.00310238
CA6	Adi-2	0.0399196
SLC2A7	Adi-2	0
SLC2A5	Adi-2	0.00619517
GPR157	Adi-2	0.0664354
MIR34AHG	Adi-2	0.0731848
LNCTAM34A	Adi-2	0.00927842
H6PD	Adi-2	0.135074
SPSB1	Adi-2	0.100072
BX323043.1	Adi-2	0
LINC02606	Adi-2	0.00310238
AL928921.1	Adi-2	0
SLC25A33	Adi-2	0.968524
TMEM201	Adi-2	0.00927842
PIK3CD	Adi-2	0.127901
PIK3CD-AS1	Adi-2	0
PIK3CD-AS2	Adi-2	0
CLSTN1	Adi-2	0.484613
CTNNBIP1	Adi-2	1.11072
AL357140.1	Adi-2	0
AL357140.4	Adi-2	0.00310238
LZIC	Adi-2	0.0776897
AL357140.2	Adi-2	0
NMNAT1	Adi-2	0.0557053
AL603962.1	Adi-2	0
RBP7	Adi-2	4.70532
UBE4B	Adi-2	1.58613
KIF1B	Adi-2	5.20908
AL139424.3	Adi-2	0.0258764
AL139424.2	Adi-2	0.00619517
PGD	Adi-2	0.186712
AL139424.1	Adi-2	0
CENPS	Adi-2	0.00619517
CORT	Adi-2	0
DFFA	Adi-2	0.0682101
AL354956.1	Adi-2	0
PEX14	Adi-2	0.942577
AL139423.2	Adi-2	0.00310238
CASZ1	Adi-2	0.470806
AL139423.1	Adi-2	0.0154166
C1orf127	Adi-2	0
TARDBP	Adi-2	0.276796
MASP2	Adi-2	0.0123522
AL109811.2	Adi-2	0.0336081
SRM	Adi-2	0.059465
EXOSC10	Adi-2	0.259121
AL109811.1	Adi-2	0.0236992
EXOSC10-AS1	Adi-2	0
MTOR	Adi-2	0.423685
MTOR-AS1	Adi-2	0.0114872
ANGPTL7	Adi-2	0.00310238
UBIAD1	Adi-2	0.041742
AL031291.1	Adi-2	0
DISP3	Adi-2	0.00310238
AL590989.1	Adi-2	0
LINC01647	Adi-2	0
AL031731.1	Adi-2	0.0206601
FBXO2	Adi-2	0.00310238
FBXO44	Adi-2	0.0245537
FBXO6	Adi-2	0.0123522
MAD2L2	Adi-2	0.030599
DRAXIN	Adi-2	0.0123522
AGTRAP	Adi-2	0.0455545
C1orf167	Adi-2	0.0215172
AL953897.1	Adi-2	0
MTHFR	Adi-2	0.303174
CLCN6	Adi-2	0.128567
NPPA	Adi-2	0.00310238
NPPB	Adi-2	0
AL021155.5	Adi-2	0.633696
KIAA2013	Adi-2	0.0425812
PLOD1	Adi-2	0.121539
AL096840.2	Adi-2	0
MFN2	Adi-2	0.134017
MIIP	Adi-2	0.0154166
TNFRSF8	Adi-2	0.0914677
AL357835.1	Adi-2	0
TNFRSF1B	Adi-2	1.09525
VPS13D	Adi-2	8.68682
LINC02766	Adi-2	0
DHRS3	Adi-2	1.18784
AC254633.1	Adi-2	0.00927842
AADACL4	Adi-2	0
AADACL3	Adi-2	0
C1orf158	Adi-2	0
PRAMEF12	Adi-2	0
PRAMEF1	Adi-2	0
LINC01784	Adi-2	0
PRAMEF11	Adi-2	0
HNRNPCL1	Adi-2	0
PRAMEF2	Adi-2	0
PRAMEF4	Adi-2	0
PRAMEF10	Adi-2	0
PRAMEF7	Adi-2	0
PRAMEF6	Adi-2	0
PRAMEF27	Adi-2	0
HNRNPCL3	Adi-2	0
PRAMEF25	Adi-2	0
HNRNPCL2	Adi-2	0
AC245056.1	Adi-2	0
PRAMEF26	Adi-2	0
HNRNPCL4	Adi-2	0
PRAMEF9	Adi-2	0
PRAMEF13	Adi-2	0
PRAMEF18	Adi-2	0
PRAMEF5	Adi-2	0
PRAMEF8	Adi-2	0
PRAMEF33	Adi-2	0
PRAMEF15	Adi-2	0
AC243961.1	Adi-2	0
PRAMEF14	Adi-2	0
PRAMEF19	Adi-2	0
PRAMEF17	Adi-2	0
PRAMEF20	Adi-2	0
LRRC38	Adi-2	0.00310238
AL354712.1	Adi-2	0
PDPN	Adi-2	0.00310238
AL359771.1	Adi-2	0
PRDM2	Adi-2	1.35922
KAZN	Adi-2	3.68602
AL357873.1	Adi-2	0.00310238
KAZN-AS1	Adi-2	0.0215172
AL031293.1	Adi-2	0.00619517
TMEM51-AS1	Adi-2	0.00310238
TMEM51	Adi-2	0.0527622
C1orf195	Adi-2	0
FHAD1	Adi-2	0.00619517
AL031283.2	Adi-2	0.00927842
AL031283.3	Adi-2	0
AL031283.1	Adi-2	0
EFHD2	Adi-2	0.0544215
CTRC	Adi-2	0
CELA2A	Adi-2	0
CELA2B	Adi-2	0.00310238
CASP9	Adi-2	0.059465
DNAJC16	Adi-2	0.180312
AL121992.3	Adi-2	0
AGMAT	Adi-2	0.00619517
AL121992.1	Adi-2	0.00927842
DDI2	Adi-2	0.421088
RSC1A1	Adi-2	0
AL121992.2	Adi-2	0
PLEKHM2	Adi-2	0.390554
AL450998.3	Adi-2	0.0145542
SLC25A34	Adi-2	0.0245537
SLC25A34-AS1	Adi-2	0.0236992
TMEM82	Adi-2	0.0145542
FBLIM1	Adi-2	0.254657
UQCRHL	Adi-2	0
AL450998.2	Adi-2	0.0623886
SPEN	Adi-2	2.91213
ZBTB17	Adi-2	0.175943
SRARP	Adi-2	0.00619517
AL355994.3	Adi-2	0
HSPB7	Adi-2	0.0488366
CLCNKA	Adi-2	0
CLCNKB	Adi-2	0
FAM131C	Adi-2	0.0114872
EPHA2	Adi-2	0.0476847
AL451042.2	Adi-2	0
AL451042.1	Adi-2	0
ARHGEF19-AS1	Adi-2	0
ARHGEF19	Adi-2	0.00927842
AL109627.1	Adi-2	0.00310238
CPLANE2	Adi-2	0.00310238
FBXO42	Adi-2	2.32265
SZRD1	Adi-2	0.226488
SPATA21	Adi-2	0.0586399
NECAP2	Adi-2	0.0455545
LINC01772	Adi-2	0.0245537
AL137802.2	Adi-2	0.00310238
AL137802.1	Adi-2	0
LINC01783	Adi-2	0
NBPF1	Adi-2	0.122957
AL137798.1	Adi-2	0
AL137798.2	Adi-2	0
AL021920.1	Adi-2	0
AL021920.3	Adi-2	0
CROCC	Adi-2	3.5516
BX284668.1	Adi-2	0
BX284668.2	Adi-2	0.00310238
BX284668.5	Adi-2	0.0184715
BX284668.6	Adi-2	0.00310238
MFAP2	Adi-2	0.00619517
AL049569.2	Adi-2	0
AL049569.1	Adi-2	0.0184715
ATP13A2	Adi-2	0.0573598
SDHB	Adi-2	0.190067
PADI2	Adi-2	0.637955
LINC02783	Adi-2	0
AL590644.1	Adi-2	0
PADI1	Adi-2	0
PADI3	Adi-2	0
PADI4	Adi-2	0.00927842
PADI6	Adi-2	0.0258764
RCC2-AS1	Adi-2	0
RCC2	Adi-2	0.404095
ARHGEF10L	Adi-2	0.212435
LINC02810	Adi-2	0
ACTL8	Adi-2	0
AL357509.1	Adi-2	0
LINC01654	Adi-2	0
IGSF21	Adi-2	0.0154166
IGSF21-AS1	Adi-2	0.00310238
AL591896.1	Adi-2	0
KLHDC7A	Adi-2	0
PAX7	Adi-2	0.00310238
TAS1R2	Adi-2	0
ALDH4A1	Adi-2	0.0349189
IFFO2	Adi-2	0.186369
AL137127.1	Adi-2	0.00927842
UBR4	Adi-2	0.864904
EMC1-AS1	Adi-2	0.146289
EMC1	Adi-2	0.073998
MRTO4	Adi-2	0.0506428
AKR7A3	Adi-2	0.00310238
AKR7A2	Adi-2	0.0455545
SLC66A1	Adi-2	0.00619517
CAPZB	Adi-2	1.21066
MICOS10	Adi-2	0.0903639
AL031727.2	Adi-2	0
NBL1	Adi-2	0.0682101
HTR6	Adi-2	0
TMCO4	Adi-2	0.184187
RNF186	Adi-2	0
AL391883.1	Adi-2	0.00310238
OTUD3	Adi-2	0.0781347
PLA2G2E	Adi-2	0
PLA2G2A	Adi-2	0.00310238
PLA2G5	Adi-2	0.00619517
PLA2G2D	Adi-2	0
PLA2G2F	Adi-2	0
Z98257.1	Adi-2	0
PLA2G2C	Adi-2	0
UBXN10-AS1	Adi-2	0
UBXN10	Adi-2	0.00619517
LINC01757	Adi-2	0
Z98257.2	Adi-2	0
VWA5B1	Adi-2	0
AL020998.1	Adi-2	0
LINC01141	Adi-2	0
AL139254.1	Adi-2	0
AL139254.2	Adi-2	0
AL139254.3	Adi-2	0
CAMK2N1	Adi-2	0.0123522
MUL1	Adi-2	0.0468497
FAM43B	Adi-2	0
CDA	Adi-2	0.0557053
PINK1	Adi-2	0.0818112
PINK1-AS	Adi-2	0.0184715
DDOST	Adi-2	0.127027
KIF17	Adi-2	0.041742
SH2D5	Adi-2	0
AL663074.1	Adi-2	0
HP1BP3	Adi-2	1.30614
EIF4G3	Adi-2	11.7313
AL031005.2	Adi-2	0.00310238
ECE1	Adi-2	5.72635
AL031005.1	Adi-2	0.00310238
AL031728.1	Adi-2	0.00619517
AL592309.2	Adi-2	0
NBPF3	Adi-2	0.0565329
ALPL	Adi-2	1.20182
LINC02596	Adi-2	0.0154166
RAP1GAP	Adi-2	0.0123522
USP48	Adi-2	1.82072
LDLRAD2	Adi-2	0.0468497
HSPG2	Adi-2	8.75747
CELA3B	Adi-2	0.00310238
CELA3A	Adi-2	0
LINC01635	Adi-2	0.00310238
LINC00339	Adi-2	0.0206601
CDC42	Adi-2	3.52167
CDC42-AS1	Adi-2	0.0154166
CDC42-IT1	Adi-2	0.0275809
WNT4	Adi-2	0.030599
AL445253.1	Adi-2	0.00619517
ZBTB40	Adi-2	0.480452
ZBTB40-IT1	Adi-2	0
EPHA8	Adi-2	0.00310238
C1QA	Adi-2	0.00310238
C1QC	Adi-2	0.00927842
C1QB	Adi-2	0.0430422
EPHB2	Adi-2	0.00310238
AL512444.1	Adi-2	0
LACTBL1	Adi-2	0
TEX46	Adi-2	0.00619517
KDM1A	Adi-2	0.396099
AL031428.1	Adi-2	1.93181
LUZP1	Adi-2	3.01677
HTR1D	Adi-2	0
LINC01355	Adi-2	0.296084
AL109936.6	Adi-2	0.0123522
HNRNPR	Adi-2	0.879402
ZNF436	Adi-2	0.0215172
ZNF436-AS1	Adi-2	0.026729
AL109936.2	Adi-2	0
TCEA3	Adi-2	0.0387574
ASAP3	Adi-2	0.0636622
E2F2	Adi-2	0.118888
AL021154.1	Adi-2	0.00927842
ID3	Adi-2	2.2579
AL450043.1	Adi-2	0.00619517
MDS2	Adi-2	0.0399196
RPL11	Adi-2	6.71252
ELOA-AS1	Adi-2	0.310605
ELOA	Adi-2	0.118652
PITHD1	Adi-2	0.0931986
LYPLA2	Adi-2	0.041742
GALE	Adi-2	0.0275809
HMGCL	Adi-2	0.0846702
FUCA1	Adi-2	0.0447177
CNR2	Adi-2	0
AL590609.3	Adi-2	0
PNRC2	Adi-2	0.0702927
SRSF10	Adi-2	0.768872
AL591178.1	Adi-2	0
MYOM3	Adi-2	0.0176118
AL591178.2	Adi-2	0
IL22RA1	Adi-2	0
IFNLR1	Adi-2	0.0527622
LINC02800	Adi-2	0
AL138902.1	Adi-2	0
GRHL3	Adi-2	0
STPG1	Adi-2	0.0425812
NIPAL3	Adi-2	0.40509
RCAN3AS	Adi-2	0.030599
RCAN3	Adi-2	9.68472
NCMAP-DT	Adi-2	0.00619517
NCMAP	Adi-2	0.0123522
SRRM1	Adi-2	0.860728
AL445648.1	Adi-2	0.00927842
CLIC4	Adi-2	26.6856
RUNX3	Adi-2	0.0215172
AL445471.1	Adi-2	0
AL445471.2	Adi-2	0
LINC02793	Adi-2	0.00310238
AL050344.1	Adi-2	0.00310238
AL031432.1	Adi-2	0
SYF2	Adi-2	0.0996367
AL031432.4	Adi-2	0.0145542
AL031432.5	Adi-2	0
RSRP1	Adi-2	1.54143
AL031432.3	Adi-2	0
RHD	Adi-2	0.0557053
TMEM50A	Adi-2	1.2309
RHCE	Adi-2	0.037915
MACO1	Adi-2	0.500164
LDLRAP1	Adi-2	0.0336081
AL606491.1	Adi-2	0.00619517
MAN1C1	Adi-2	0.157128
AL031280.1	Adi-2	0.00619517
SELENON	Adi-2	0.27023
AL020996.1	Adi-2	0.0327613
MTFR1L	Adi-2	0.0849766
AL020996.3	Adi-2	0
AUNIP	Adi-2	0.0206601
AL033528.2	Adi-2	0
PAQR7	Adi-2	0.00619517
STMN1	Adi-2	0.52775
PAFAH2	Adi-2	0.0535922
EXTL1	Adi-2	0.00310238
SLC30A2	Adi-2	0.00619517
AL391650.2	Adi-2	0.0176118
TRIM63	Adi-2	0
PDIK1L	Adi-2	0.0154166
FAM110D	Adi-2	0.041742
C1orf232	Adi-2	0
AL391650.1	Adi-2	0
ZNF593	Adi-2	0.00310238
CNKSR1	Adi-2	0.0236992
CATSPER4	Adi-2	0
CEP85	Adi-2	0.0245537
SH3BGRL3	Adi-2	0.218152
UBXN11	Adi-2	0.0506428
CD52	Adi-2	0.026729
CRYBG2	Adi-2	0.0145542
ZNF683	Adi-2	0.00619517
LIN28A	Adi-2	0
DHDDS	Adi-2	0.438947
AL513365.2	Adi-2	0.0215172
HMGN2	Adi-2	0.181773
RPS6KA1	Adi-2	0.0184715
AL512408.1	Adi-2	0.00310238
ARID1A	Adi-2	2.10232
PIGV	Adi-2	0.0357638
ZDHHC18	Adi-2	0.078944
SFN	Adi-2	0.00619517
GPN2	Adi-2	0.0602895
AL034380.1	Adi-2	0
GPATCH3	Adi-2	0.0154166
NUDC	Adi-2	0.235604
NR0B2	Adi-2	0
KDF1	Adi-2	0.00310238
TRNP1	Adi-2	0.00310238
TENT5B	Adi-2	0.0206601
SLC9A1	Adi-2	0.485868
AL590640.1	Adi-2	0.00927842
WDTC1	Adi-2	0.313992
TMEM222	Adi-2	0.124156
SYTL1	Adi-2	0.0623886
MAP3K6	Adi-2	0.218325
FCN3	Adi-2	0.127131
CD164L2	Adi-2	0.00310238
GPR3	Adi-2	0
WASF2	Adi-2	10.6849
FO393419.2	Adi-2	0.00927842
BX293535.1	Adi-2	0.00310238
AHDC1	Adi-2	0.360996
FGR	Adi-2	0.0887632
LINC02574	Adi-2	0
IFI6	Adi-2	2.02033
AL445490.1	Adi-2	0.0236992
AL020997.5	Adi-2	0.00310238
FAM76A	Adi-2	0.318401
STX12	Adi-2	1.26779
AL020997.2	Adi-2	0.00927842
AL020997.3	Adi-2	0.00310238
AL020997.4	Adi-2	0.00310238
PPP1R8	Adi-2	0.106466
THEMIS2	Adi-2	0.0236992
RPA2	Adi-2	0.0980507
SMPDL3B	Adi-2	0.00310238
AL512288.1	Adi-2	0.0123522
XKR8	Adi-2	0.0123522
EYA3	Adi-2	1.23887
PTAFR	Adi-2	0.0327613
DNAJC8	Adi-2	0.248065
ATP5IF1	Adi-2	0.155809
AL353622.1	Adi-2	0.00310238
AL353622.2	Adi-2	0.00310238
SESN2	Adi-2	0.0980507
MED18	Adi-2	0.00619517
PHACTR4	Adi-2	3.54777
RCC1	Adi-2	0.648502
SNHG3	Adi-2	0.106766
TRNAU1AP	Adi-2	0.295417
SNHG12	Adi-2	0.185642
TAF12	Adi-2	0.205582
RAB42	Adi-2	0.00310238
LINC01715	Adi-2	0.00927842
AL360012.1	Adi-2	0.45182
GMEB1	Adi-2	0.186042
YTHDF2	Adi-2	0.315778
OPRD1	Adi-2	0.0123522
AL009181.1	Adi-2	0
EPB41	Adi-2	0.80337
TMEM200B	Adi-2	0.00619517
AL357500.1	Adi-2	0.00310238
SRSF4	Adi-2	4.72456
MECR	Adi-2	0.0849766
AL590729.1	Adi-2	0
PTPRU	Adi-2	0.0123522
LINC01756	Adi-2	0
AC092265.1	Adi-2	0
AL645944.2	Adi-2	0
LINC01648	Adi-2	0
AL137076.1	Adi-2	0
AL161638.2	Adi-2	0
AL161638.1	Adi-2	0
MATN1	Adi-2	0.00310238
MATN1-AS1	Adi-2	0
AL137857.1	Adi-2	0
LAPTM5	Adi-2	0.11524
AL137027.1	Adi-2	0
LINC01778	Adi-2	0.00927842
AL445235.1	Adi-2	0
SDC3	Adi-2	0.11956
PUM1	Adi-2	6.79125
NKAIN1	Adi-2	0.00619517
SNRNP40	Adi-2	0.204652
ZCCHC17	Adi-2	0.667264
AL451070.1	Adi-2	0.0206601
FABP3	Adi-2	0.0123522
SERINC2	Adi-2	0.041742
LINC01226	Adi-2	0.246078
AC114488.1	Adi-2	0.00310238
TINAGL1	Adi-2	2.8001
HCRTR1	Adi-2	0.0176118
PEF1	Adi-2	0.0760685
AC114488.2	Adi-2	0.00619517
AC114488.3	Adi-2	0
COL16A1	Adi-2	0.0644832
ADGRB2	Adi-2	0.00310238
AL354919.2	Adi-2	0
SPOCD1	Adi-2	0.00310238
AL354919.1	Adi-2	0
AL136115.2	Adi-2	0.0357638
PTP4A2	Adi-2	0.39356
AL136115.1	Adi-2	0.00310238
AL136115.3	Adi-2	0.00310238
KHDRBS1	Adi-2	0.882276
AL445248.1	Adi-2	0.0455545
TMEM39B	Adi-2	0.0653036
KPNA6	Adi-2	0.447403
AL049795.2	Adi-2	0.00310238
TXLNA	Adi-2	0.115592
CCDC28B	Adi-2	0.0387574
AL049795.1	Adi-2	0
IQCC	Adi-2	0
DCDC2B	Adi-2	0.00927842
TMEM234	Adi-2	0.0297497
EIF3I	Adi-2	0.0723708
FAM167B	Adi-2	0.00310238
LCK	Adi-2	0.00619517
HDAC1	Adi-2	0.154024
MARCKSL1	Adi-2	0.0535922
AL109945.1	Adi-2	0
TSSK3	Adi-2	0.0154166
FAM229A	Adi-2	0.0184715
BSDC1	Adi-2	0.194594
ZBTB8B	Adi-2	0.00619517
ZBTB8A	Adi-2	0.164905
ZBTB8OS	Adi-2	0.23239
RBBP4	Adi-2	0.489916
SYNC	Adi-2	0.0447177
AC114489.1	Adi-2	0
KIAA1522	Adi-2	0.0535922
YARS	Adi-2	0.112037
S100PBP	Adi-2	0.870691
FNDC5	Adi-2	0.00310238
HPCA	Adi-2	0
TMEM54	Adi-2	0.0154166
AL031602.2	Adi-2	0.317764
RNF19B	Adi-2	1.42625
AL020995.1	Adi-2	0.0336081
AK2	Adi-2	0.140617
AZIN2	Adi-2	0.0506428
TRIM62	Adi-2	0.0535922
AL662907.3	Adi-2	0.00310238
ZNF362	Adi-2	0.155524
AL513327.3	Adi-2	0
A3GALT2	Adi-2	0.0123522
AL513327.1	Adi-2	0.131588
PHC2	Adi-2	0.428083
AL513327.2	Adi-2	0.00310238
ZSCAN20	Adi-2	0.0154166
CSMD2	Adi-2	0.030599
HMGB4	Adi-2	0
CSMD2-AS1	Adi-2	0
C1orf94	Adi-2	0
AC099565.1	Adi-2	0.00310238
SMIM12	Adi-2	0.408423
GJB5	Adi-2	0
GJB4	Adi-2	0
AL121988.1	Adi-2	0
GJB3	Adi-2	0
GJA4	Adi-2	0.691425
AL122010.1	Adi-2	0
DLGAP3	Adi-2	0.00927842
TMEM35B	Adi-2	0.118005
ZMYM6	Adi-2	0.417642
ZMYM1	Adi-2	0.274025
AL590434.1	Adi-2	0
SFPQ	Adi-2	2.97897
ZMYM4	Adi-2	3.30622
ZMYM4-AS1	Adi-2	0.0653036
KIAA0319L	Adi-2	2.83218
NCDN	Adi-2	0.00927842
AC004865.2	Adi-2	0
TFAP2E	Adi-2	0.0184715
PSMB2	Adi-2	0.238489
C1orf216	Adi-2	0.0429008
CLSPN	Adi-2	0.0409021
AL354864.1	Adi-2	0
AGO4	Adi-2	0.683697
AGO1	Adi-2	0.149724
AL139286.3	Adi-2	0.00310238
AL139286.2	Adi-2	0
AGO3	Adi-2	3.21489
AL138787.2	Adi-2	0.030599
TEKT2	Adi-2	0
ADPRHL2	Adi-2	0.0653036
COL8A2	Adi-2	0.0123522
TRAPPC3	Adi-2	0.0535922
MAP7D1	Adi-2	0.180591
THRAP3	Adi-2	1.31402
SH3D21	Adi-2	0.0586399
EVA1B	Adi-2	0.0498103
AL591845.1	Adi-2	0.00310238
STK40	Adi-2	0.13715
LSM10	Adi-2	0.00927842
OSCP1	Adi-2	0.0455545
MRPS15	Adi-2	0.00927842
CSF3R	Adi-2	0.0123522
AL596257.1	Adi-2	0
AC117945.2	Adi-2	0
AC117945.1	Adi-2	0
GRIK3	Adi-2	0.0176118
AL031430.1	Adi-2	0
AL353604.1	Adi-2	0.00619517
LINC01137	Adi-2	0.0514746
ZC3H12A	Adi-2	0.0275809
MEAF6	Adi-2	0.176124
SNIP1	Adi-2	0.0883228
DNALI1	Adi-2	0.00310238
GNL2	Adi-2	0.2267
AL513220.1	Adi-2	0.00310238
RSPO1	Adi-2	0.0236992
C1orf109	Adi-2	0.041742
CDCA8	Adi-2	0.00619517
EPHA10	Adi-2	0.00619517
MANEAL	Adi-2	0.0145542
AL929472.3	Adi-2	0
YRDC	Adi-2	0.00927842
C1orf122	Adi-2	0.0245537
MTF1	Adi-2	0.150477
AL929472.2	Adi-2	0
INPP5B	Adi-2	0.2876
SF3A3	Adi-2	0.155809
FHL3	Adi-2	0.0154166
UTP11	Adi-2	0.0275809
POU3F1	Adi-2	0.0399196
MIR3659HG	Adi-2	0.00310238
LINC02786	Adi-2	0
AL390839.1	Adi-2	0
AL390839.2	Adi-2	0.00310238
LINC01343	Adi-2	0
LINC01685	Adi-2	0
AL354702.2	Adi-2	0
RRAGC	Adi-2	0.0805605
AL139260.1	Adi-2	0.410393
MYCBP	Adi-2	0.0366081
GJA9	Adi-2	0.0154166
RHBDL2	Adi-2	0.0357638
AKIRIN1	Adi-2	0.107685
NDUFS5	Adi-2	0.106466
MACF1	Adi-2	15.1144
AL356055.1	Adi-2	0
AL442071.2	Adi-2	0.0245537
AL442071.1	Adi-2	0.0539083
BMP8A	Adi-2	0.0145542
PABPC4	Adi-2	0.346444
PABPC4-AS1	Adi-2	0.0576747
HEYL	Adi-2	0
AL035404.2	Adi-2	0
NT5C1A	Adi-2	0
HPCAL4	Adi-2	0
PPIE	Adi-2	0.0768794
BMP8B	Adi-2	0.00310238
OXCT2	Adi-2	0
BMP8B-AS1	Adi-2	0
AL033527.3	Adi-2	0.00310238
AL033527.4	Adi-2	0
LINC02811	Adi-2	0.00619517
TRIT1	Adi-2	0.175669
MYCL	Adi-2	0
AL033527.2	Adi-2	0
MFSD2A	Adi-2	0.00619517
CAP1	Adi-2	0.493208
PPT1	Adi-2	0.0846702
RLF	Adi-2	1.23331
TMCO2	Adi-2	0
AL050341.2	Adi-2	0.00310238
ZMPSTE24	Adi-2	0.201402
COL9A2	Adi-2	0.00927842
SMAP2	Adi-2	0.663017
AL031985.4	Adi-2	0.00619517
ZFP69B	Adi-2	0.0176118
AL031985.3	Adi-2	0.00310238
ZFP69	Adi-2	0.0547373
AL603839.3	Adi-2	0.059465
EXO5	Adi-2	0.0154166
AL603839.1	Adi-2	0
AL603839.2	Adi-2	0
ZNF684	Adi-2	0.0711083
AL356379.2	Adi-2	0.00310238
RIMS3	Adi-2	0
AL031289.2	Adi-2	0
AL031289.1	Adi-2	0.00619517
NFYC-AS1	Adi-2	0.00619517
NFYC	Adi-2	0.610641
KCNQ4	Adi-2	0.026729
CITED4	Adi-2	0.0991461
AC119677.1	Adi-2	0
AL391730.2	Adi-2	0
CTPS1	Adi-2	0.0455545
SLFNL1-AS1	Adi-2	0.0673922
SLFNL1	Adi-2	0
SCMH1	Adi-2	2.27101
AC093151.8	Adi-2	0.00310238
AC093151.3	Adi-2	0
FOXO6	Adi-2	0.0409021
AC093151.2	Adi-2	0.00310238
EDN2	Adi-2	0
HIVEP3	Adi-2	1.7622
AL445933.2	Adi-2	0
AC119676.1	Adi-2	0
AL158216.1	Adi-2	0
GUCA2B	Adi-2	0
GUCA2A	Adi-2	0.00310238
FOXJ3	Adi-2	4.80803
AC096540.1	Adi-2	0
RIMKLA	Adi-2	0.0123522
ZMYND12	Adi-2	0.00619517
PPCS	Adi-2	0.059465
CCDC30	Adi-2	0.309152
PPIH	Adi-2	0.0960253
AC098484.4	Adi-2	0.0506428
AC098484.2	Adi-2	0
YBX1	Adi-2	0.748815
CLDN19	Adi-2	0
P3H1	Adi-2	0.0895638
C1orf50	Adi-2	0.0821185
AC098484.1	Adi-2	0
TMEM269	Adi-2	0.026729
SVBP	Adi-2	0.0366081
ERMAP	Adi-2	0.102879
AL512353.1	Adi-2	0.00927842
ZNF691	Adi-2	0.0154166
SLC2A1	Adi-2	0.0184715
SLC2A1-AS1	Adi-2	0
AC099795.1	Adi-2	0
FAM183A	Adi-2	0.00310238
EBNA1BP2	Adi-2	0.0694764
CFAP57	Adi-2	0.0215172
TMEM125	Adi-2	0
C1orf210	Adi-2	0.00310238
TIE1	Adi-2	1.50682
MPL	Adi-2	0.00619517
AL139289.3	Adi-2	0
AL139289.2	Adi-2	0.00927842
CDC20	Adi-2	0.00310238
ELOVL1	Adi-2	0.0818112
MED8	Adi-2	0.0275809
AL139289.1	Adi-2	0.00310238
SZT2	Adi-2	0.20125
SZT2-AS1	Adi-2	0.00310238
HYI	Adi-2	0.0476847
HYI-AS1	Adi-2	0.00619517
PTPRF	Adi-2	7.68626
KDM4A	Adi-2	0.25972
KDM4A-AS1	Adi-2	0.184131
ST3GAL3	Adi-2	0.695056
AL451062.1	Adi-2	0.0236992
ARTN	Adi-2	0
AL357079.1	Adi-2	0.0123522
IPO13	Adi-2	0.0184715
AL357079.2	Adi-2	0
DPH2	Adi-2	0.0154166
ATP6V0B	Adi-2	0.0644832
B4GALT2	Adi-2	0.0215172
CCDC24	Adi-2	0.0123522
SLC6A9	Adi-2	0.00310238
AL139220.2	Adi-2	0
KLF17	Adi-2	0
KLF18	Adi-2	0
DMAP1	Adi-2	0.0476847
ERI3	Adi-2	0.318678
ERI3-IT1	Adi-2	0.00310238
RNF220	Adi-2	2.6348
TMEM53	Adi-2	0.073998
ARMH1	Adi-2	0.0743077
KIF2C	Adi-2	0.00927842
AL592166.1	Adi-2	0.00927842
RPS8	Adi-2	7.00195
BEST4	Adi-2	0.00310238
PLK3	Adi-2	0.172779
TCTEX1D4	Adi-2	0
BTBD19	Adi-2	0.0826175
PTCH2	Adi-2	0.155186
EIF2B3	Adi-2	0.947238
HECTD3	Adi-2	0.0602895
UROD	Adi-2	0.0395991
ZSWIM5	Adi-2	1.9927
LINC01144	Adi-2	0
HPDL	Adi-2	0
MUTYH	Adi-2	0.0693387
TOE1	Adi-2	0.0215172
TESK2	Adi-2	1.91642
CCDC163	Adi-2	0.00310238
MMACHC	Adi-2	0.0275809
PRDX1	Adi-2	0.688578
AKR1A1	Adi-2	0.161339
NASP	Adi-2	4.17858
CCDC17	Adi-2	0.00927842
GPBP1L1	Adi-2	2.23061
TMEM69	Adi-2	0.0607424
IPP	Adi-2	0.123383
AL604028.1	Adi-2	0.00310238
MAST2	Adi-2	1.08192
PIK3R3	Adi-2	39.7332
AL358075.1	Adi-2	0.0123522
AL358075.2	Adi-2	0.0114872
TSPAN1	Adi-2	0.0184715
P3R3URF	Adi-2	0
POMGNT1	Adi-2	0.135838
LURAP1	Adi-2	0.0838656
RAD54L	Adi-2	0.103775
LRRC41	Adi-2	0.164623
UQCRH	Adi-2	0.117874
NSUN4	Adi-2	0.0952298
FAAH	Adi-2	0.112143
LINC01398	Adi-2	0
DMBX1	Adi-2	0
TMEM275	Adi-2	0
MKNK1-AS1	Adi-2	0.00310238
KNCN	Adi-2	0
MKNK1	Adi-2	0.154648
MOB3C	Adi-2	0.0123522
ATPAF1	Adi-2	0.221135
TEX38	Adi-2	0
EFCAB14-AS1	Adi-2	0.0527622
EFCAB14	Adi-2	0.494227
CYP4B1	Adi-2	0.0425812
CYP4A11	Adi-2	0.00310238
CYP4X1	Adi-2	0.0455545
CYP4Z1	Adi-2	8.68482
CYP4A22-AS1	Adi-2	0.037915
CYP4A22	Adi-2	0
LINC00853	Adi-2	0
PDZK1IP1	Adi-2	0
TAL1	Adi-2	0.0924008
AL135960.1	Adi-2	0.0154166
STIL	Adi-2	0.0184715
CMPK1	Adi-2	0.533042
LINC01389	Adi-2	0.0297497
FOXE3	Adi-2	0
FOXD2-AS1	Adi-2	0
FOXD2	Adi-2	0
LINC01738	Adi-2	0
TRABD2B	Adi-2	0.354614
AL691459.1	Adi-2	0
AC096541.1	Adi-2	0
LINC02794	Adi-2	0
AL356289.1	Adi-2	0
AL109659.1	Adi-2	0.0123522
SLC5A9	Adi-2	0.0145542
AL109659.2	Adi-2	0
SPATA6	Adi-2	3.8084
AGBL4	Adi-2	1.53637
AL391844.1	Adi-2	0
BEND5	Adi-2	0.00619517
AL645507.1	Adi-2	0
AC099788.1	Adi-2	0.0123522
AL590432.1	Adi-2	0
AGBL4-IT1	Adi-2	0.00310238
ELAVL4	Adi-2	0
AL592182.2	Adi-2	0
AL592182.1	Adi-2	0
LINC02808	Adi-2	0
AL592182.3	Adi-2	0
DMRTA2	Adi-2	0.00310238
AL049637.2	Adi-2	0
FAF1	Adi-2	15.6851
AL049637.1	Adi-2	0.0349189
CDKN2C	Adi-2	0.0236992
C1orf185	Adi-2	0
LINC01562	Adi-2	0.00619517
RNF11	Adi-2	0.298784
AL162430.2	Adi-2	0.00310238
TTC39A	Adi-2	0.0206601
TTC39A-AS1	Adi-2	0.0176118
EPS15	Adi-2	5.76958
AC104170.2	Adi-2	0.00619517
AC104170.1	Adi-2	0.00619517
OSBPL9	Adi-2	2.25005
NRDC	Adi-2	1.6364
AL050343.2	Adi-2	0.0184715
AL050343.3	Adi-2	0
RAB3B	Adi-2	0.00310238
TXNDC12	Adi-2	0.132485
KTI12	Adi-2	0.00927842
AL445685.1	Adi-2	0.00310238
TXNDC12-AS1	Adi-2	0
BTF3L4	Adi-2	1.89248
ZFYVE9	Adi-2	2.15941
CC2D1B	Adi-2	0.0875211
AL513218.1	Adi-2	0
AL513218.2	Adi-2	0
ORC1	Adi-2	0.00619517
PRPF38A	Adi-2	0.101655
TUT4	Adi-2	2.89161
AL591167.1	Adi-2	0
GPX7	Adi-2	0.0236992
SHISAL2A	Adi-2	0.00927842
COA7	Adi-2	0.00927842
ZYG11B	Adi-2	0.566785
ZYG11A	Adi-2	0.0154166
AC099677.4	Adi-2	0
ECHDC2	Adi-2	1.00339
SCP2	Adi-2	0.508207
PODN	Adi-2	0.0154166
AL445183.1	Adi-2	0
SLC1A7	Adi-2	0.00310238
AL445183.2	Adi-2	0
CPT2	Adi-2	0.0275809
AL606760.2	Adi-2	0.00619517
CZIB	Adi-2	0.0476847
AL606760.3	Adi-2	0.0114872
MAGOH	Adi-2	0.0916024
AL606760.1	Adi-2	0
LRP8	Adi-2	0.112143
AL355483.3	Adi-2	0
AL355483.1	Adi-2	0
AL355483.2	Adi-2	0
LINC01771	Adi-2	0
AC119428.2	Adi-2	0
AC119428.1	Adi-2	0
LINC02812	Adi-2	0
DMRTB1	Adi-2	0
GLIS1	Adi-2	0.0184715
NDC1	Adi-2	0.168683
YIPF1	Adi-2	0.0476847
DIO1	Adi-2	0.250925
HSPB11	Adi-2	0.133251
LRRC42	Adi-2	0.0447177
LDLRAD1	Adi-2	0
TMEM59	Adi-2	0.629627
TCEANC2	Adi-2	0.0935024
CDCP2	Adi-2	0.0114872
AL357673.2	Adi-2	0
CYB5RL	Adi-2	0.030599
MRPL37	Adi-2	0.0623886
SSBP3	Adi-2	0.618094
SSBP3-AS1	Adi-2	0
AL161644.1	Adi-2	0
AL035415.1	Adi-2	0.00310238
AC099796.2	Adi-2	0
LINC02784	Adi-2	0
ACOT11	Adi-2	0.0636622
FAM151A	Adi-2	0.00310238
AL590093.1	Adi-2	0
MROH7	Adi-2	0.0565329
TTC4	Adi-2	0.073998
PARS2	Adi-2	0
TTC22	Adi-2	0
AC096536.1	Adi-2	0
LEXM	Adi-2	0
DHCR24	Adi-2	0.0752569
AC096536.3	Adi-2	0
AC096536.2	Adi-2	0
DHCR24-DT	Adi-2	0
AL590440.2	Adi-2	0
TMEM61	Adi-2	0
AL590440.1	Adi-2	0.00310238
BSND	Adi-2	0
PCSK9	Adi-2	0
USP24	Adi-2	13.6847
MIR4422HG	Adi-2	0.00619517
AL603840.1	Adi-2	1.19035
LINC01755	Adi-2	0
LINC01753	Adi-2	0.00310238
AL353681.1	Adi-2	0
AC119674.1	Adi-2	5.69506
LINC01767	Adi-2	0
PLPP3	Adi-2	10.7085
PRKAA2	Adi-2	0.0438803
FYB2	Adi-2	0.139069
AL360295.1	Adi-2	0
C8A	Adi-2	0.00310238
C8B	Adi-2	0
AL161740.1	Adi-2	0
DAB1	Adi-2	2.03071
AL390243.1	Adi-2	0
DAB1-AS1	Adi-2	0
AL445193.2	Adi-2	0.00310238
OMA1	Adi-2	0.0215172
AL035411.3	Adi-2	0.00310238
TACSTD2	Adi-2	0.0548771
MYSM1	Adi-2	1.17962
AL136985.3	Adi-2	0.212261
JUN	Adi-2	6.20294
LINC01135	Adi-2	0.0615658
AL136985.2	Adi-2	0
AL136985.1	Adi-2	0
LINC02777	Adi-2	0.00619517
LINC01358	Adi-2	0.0215172
AL592431.2	Adi-2	0
AL592431.1	Adi-2	0
AC093425.1	Adi-2	0.0123522
AC093424.1	Adi-2	0
FGGY	Adi-2	1.50468
AL035416.1	Adi-2	0.0123522
HOOK1	Adi-2	0.0607424
CYP2J2	Adi-2	0.00927842
C1orf87	Adi-2	0
LINC02778	Adi-2	0
LINC01748	Adi-2	0.00927842
AC099792.1	Adi-2	0.0236992
NFIA	Adi-2	27.6948
NFIA-AS2	Adi-2	0.0297497
NFIA-AS1	Adi-2	0.0123522
AC099791.3	Adi-2	0.0114872
AC099791.4	Adi-2	0
TM2D1	Adi-2	0.633519
AC099791.2	Adi-2	0.0123522
PATJ	Adi-2	12.7099
L1TD1	Adi-2	0
KANK4	Adi-2	0.190165
USP1	Adi-2	0.120763
DOCK7	Adi-2	1.5973
ANGPTL3	Adi-2	0.00310238
AC103923.1	Adi-2	0.00310238
ATG4C	Adi-2	0.288706
AC099794.1	Adi-2	0
LINC01739	Adi-2	0
AL162400.3	Adi-2	0
AL162400.1	Adi-2	0
AL162400.2	Adi-2	0
AC096543.1	Adi-2	0.00310238
LINC00466	Adi-2	0.00619517
AC096543.2	Adi-2	0
FOXD3-AS1	Adi-2	0
FOXD3	Adi-2	0
ALG6	Adi-2	0.204773
ITGB3BP	Adi-2	0.530869
BX004807.1	Adi-2	0.00619517
EFCAB7	Adi-2	0.303102
DLEU2L	Adi-2	0.0245537
PGM1	Adi-2	0.150764
ROR1	Adi-2	4.73827
ROR1-AS1	Adi-2	0.0206601
AL445205.1	Adi-2	0
UBE2U	Adi-2	0.00310238
CACHD1	Adi-2	57.6846
RAVER2	Adi-2	0.910412
JAK1	Adi-2	9.04766
LINC01359	Adi-2	0.0275809
AL357078.2	Adi-2	0.00619517
AK4	Adi-2	0.501533
DNAJC6	Adi-2	0.308569
AL139294.1	Adi-2	0.00310238
LEPROT	Adi-2	4.69664
LEPR	Adi-2	9.4467
AC119800.1	Adi-2	0.00310238
AL513493.1	Adi-2	0.00310238
PDE4B	Adi-2	3.12975
AL590783.1	Adi-2	0.00927842
SGIP1	Adi-2	2.93243
AL139147.1	Adi-2	0.0176118
TCTEX1D1	Adi-2	0.0154166
INSL5	Adi-2	0
WDR78	Adi-2	0.44182
AL592161.1	Adi-2	0
MIER1	Adi-2	1.05425
SLC35D1	Adi-2	0.780916
C1orf141	Adi-2	0.00619517
AL133320.2	Adi-2	0
IL23R	Adi-2	0
IL12RB2	Adi-2	0.00927842
SERBP1	Adi-2	0.818835
LINC01702	Adi-2	0
GADD45A	Adi-2	2.76191
GNG12	Adi-2	1.00487
GNG12-AS1	Adi-2	1.25666
DIRAS3	Adi-2	0.00619517
WLS	Adi-2	9.68521
RPE65	Adi-2	0
DEPDC1	Adi-2	0
AL138789.1	Adi-2	0
DEPDC1-AS1	Adi-2	0.00310238
AL035412.1	Adi-2	0
AL033530.1	Adi-2	0.00927842
AL691520.1	Adi-2	0
LINC01707	Adi-2	0.00310238
LINC02791	Adi-2	0
LINC01758	Adi-2	0
AL359894.1	Adi-2	0.00310238
LRRC7	Adi-2	0.28121
AL117353.1	Adi-2	0
AL158840.1	Adi-2	0.00310238
LRRC40	Adi-2	0.287083
SRSF11	Adi-2	6.92706
AL353771.1	Adi-2	0.00310238
ANKRD13C	Adi-2	1.24319
HHLA3	Adi-2	0.00619517
AL158839.1	Adi-2	0.00310238
CTH	Adi-2	0.030599
AL354872.2	Adi-2	0.00310238
LINC01788	Adi-2	0
AL513285.1	Adi-2	0
PTGER3	Adi-2	4.02866
AL031429.1	Adi-2	0.0114872
AL031429.2	Adi-2	0
ZRANB2-AS1	Adi-2	0.0506428
ZRANB2	Adi-2	2.19958
ZRANB2-AS2	Adi-2	0.626349
NEGR1	Adi-2	6.73499
AL354949.1	Adi-2	0
NEGR1-IT1	Adi-2	0
AL513166.1	Adi-2	1.96751
AL583808.1	Adi-2	0.0176118
LINC02796	Adi-2	0.00310238
LINC02797	Adi-2	0
LINC01360	Adi-2	0
LINC02238	Adi-2	0
AL591463.1	Adi-2	0.00310238
LRRIQ3	Adi-2	0.0319138
FPGT	Adi-2	0.275416
TNNI3K	Adi-2	0.620138
AC093158.1	Adi-2	0.0123522
AC105271.1	Adi-2	0
LRRC53	Adi-2	0.00927842
ERICH3	Adi-2	0.0114872
ERICH3-AS1	Adi-2	0
AC135803.1	Adi-2	0
CRYZ	Adi-2	0.073998
TYW3	Adi-2	0.170899
AC133865.1	Adi-2	0
AC099786.3	Adi-2	0
AC099786.1	Adi-2	0
LHX8	Adi-2	0
AC099786.2	Adi-2	0
SLC44A5	Adi-2	0.171404
ACADM	Adi-2	0.362495
RABGGTB	Adi-2	0.0924008
MSH4	Adi-2	0.057814
ASB17	Adi-2	0.00310238
AC092813.1	Adi-2	0
AC092813.2	Adi-2	0.00310238
ST6GALNAC3	Adi-2	48.6846
AC104458.1	Adi-2	0.00619517
LINC02567	Adi-2	0.00310238
ST6GALNAC5	Adi-2	0.131113
AL035409.1	Adi-2	0.00310238
PIGK	Adi-2	0.619308
AC093433.2	Adi-2	0.00310238
AK5	Adi-2	1.09346
AC095030.1	Adi-2	0
AC093575.1	Adi-2	0
AC118549.1	Adi-2	4.20495
USP33	Adi-2	19.6847
MIGA1	Adi-2	1.43368
NEXN-AS1	Adi-2	0.026729
NEXN	Adi-2	0.678901
FUBP1	Adi-2	0.817202
DNAJB4	Adi-2	0.907855
GIPC2	Adi-2	8.02369
AC103591.3	Adi-2	2.75885
AC103591.4	Adi-2	0.00927842
AC096531.2	Adi-2	0.585304
PTGFR	Adi-2	0.00310238
IFI44L	Adi-2	4.59967
IFI44	Adi-2	2.44655
ADGRL4	Adi-2	34.6846
AL353651.2	Adi-2	0
AL353651.1	Adi-2	0
LINC02792	Adi-2	0
AC099671.1	Adi-2	0.00310238
AC098657.2	Adi-2	0
AL606519.1	Adi-2	0
AL136234.1	Adi-2	0
LINC01781	Adi-2	0.00310238
AC093154.1	Adi-2	0
ADGRL2	Adi-2	7.68978
AL138799.2	Adi-2	0
AL138799.4	Adi-2	0
AC117944.1	Adi-2	0
AL157944.1	Adi-2	0.0327613
LINC01362	Adi-2	0.0677039
LINC01361	Adi-2	0.00310238
AC116099.1	Adi-2	0.00310238
LINC01712	Adi-2	0.00310238
LINC01725	Adi-2	5.68947
AL035706.1	Adi-2	0
TTLL7	Adi-2	0.286908
TTLL7-IT1	Adi-2	0.00310238
AC104454.2	Adi-2	0
AL359504.2	Adi-2	0.0184715
PRKACB	Adi-2	3.77109
SAMD13	Adi-2	0.0409021
DNASE2B	Adi-2	0
AL844170.1	Adi-2	0
RPF1	Adi-2	0.073998
GNG5	Adi-2	0.682397
SPATA1	Adi-2	0.162267
CTBS	Adi-2	0.256043
AL359762.1	Adi-2	0.0154166
AL359762.2	Adi-2	0
LINC01555	Adi-2	0
SSX2IP	Adi-2	0.171305
AC104169.1	Adi-2	0
LPAR3	Adi-2	0.00927842
MCOLN2	Adi-2	0.0409021
WDR63	Adi-2	0.114977
MCOLN3	Adi-2	0.270738
SYDE2	Adi-2	0.0327613
C1orf52	Adi-2	0.135967
BCL10	Adi-2	0.0615658
AL078459.1	Adi-2	0.0485189
DDAH1	Adi-2	0.345233
AL360219.1	Adi-2	0
AC092807.3	Adi-2	0.00310238
AC092807.2	Adi-2	0
CCN1	Adi-2	18.6846
AC092807.1	Adi-2	0
ZNHIT6	Adi-2	0.388193
COL24A1	Adi-2	0.0245537
LINC02795	Adi-2	0.00619517
ODF2L	Adi-2	1.23209
CLCA2	Adi-2	0
CLCA1	Adi-2	0
CLCA4	Adi-2	0.0176118
CLCA4-AS1	Adi-2	0.0841723
AL049597.2	Adi-2	0
SH3GLB1	Adi-2	0.937195
AL355981.1	Adi-2	0
SELENOF	Adi-2	0.559394
HS2ST1	Adi-2	1.1007
AL121989.1	Adi-2	0.0206601
LINC01140	Adi-2	0.00310238
LINC02801	Adi-2	0
LMO4	Adi-2	1.25179
LINC01364	Adi-2	0.00310238
PKN2-AS1	Adi-2	0.178948
AL445438.1	Adi-2	0
PKN2	Adi-2	4.19171
GTF2B	Adi-2	0.262787
KYAT3	Adi-2	0.378804
RBMXL1	Adi-2	0.0489771
GBP3	Adi-2	0.20531
GBP1	Adi-2	0.639631
GBP2	Adi-2	1.92514
AC104459.1	Adi-2	0.00619517
GBP7	Adi-2	0.0184715
GBP4	Adi-2	3.72345
AC099063.4	Adi-2	0.00310238
GBP5	Adi-2	0.00619517
AC099063.1	Adi-2	0.00310238
GBP6	Adi-2	0
AL596214.1	Adi-2	0.25507
LRRC8B	Adi-2	0.326769
LRRC8C-DT	Adi-2	0.0952298
AC093423.2	Adi-2	0.00310238
LRRC8C	Adi-2	3.8277
AC099568.1	Adi-2	0
AC099568.2	Adi-2	0
LRRC8D	Adi-2	0.671419
AL391497.1	Adi-2	0
ZNF326	Adi-2	0.411887
AL161797.1	Adi-2	0
AC098656.1	Adi-2	0.00927842
AL627316.1	Adi-2	0
LINC02787	Adi-2	0
BARHL2	Adi-2	0
AC092805.1	Adi-2	0
LINC02609	Adi-2	0.0288996
LINC02788	Adi-2	0.00310238
LINC01763	Adi-2	0
AC091614.1	Adi-2	0
ZNF644	Adi-2	2.96101
HFM1	Adi-2	0.115274
CDC7	Adi-2	0.109362
TGFBR3	Adi-2	4.9343
BRDT	Adi-2	0.00927842
EPHX4	Adi-2	0.00927842
SETSIP	Adi-2	0
BTBD8	Adi-2	0.471593
AC104836.1	Adi-2	0
C1orf146	Adi-2	0.00927842
GLMN	Adi-2	0.141794
RPAP2	Adi-2	0.846539
GFI1	Adi-2	0.00927842
EVI5	Adi-2	2.80785
RPL5	Adi-2	7.6871
DIPK1A	Adi-2	0.362303
AC093577.1	Adi-2	0
MTF2	Adi-2	0.90056
TMED5	Adi-2	0.356298
CCDC18	Adi-2	0.293241
CCDC18-AS1	Adi-2	1.43257
DR1	Adi-2	0.123088
FNBP1L	Adi-2	4.42086
BCAR3	Adi-2	2.15873
AL109613.1	Adi-2	0.0519315
AL049796.1	Adi-2	0.00619517
DNTTIP2	Adi-2	0.15506
GCLM	Adi-2	3.72081
ABCA4	Adi-2	0.0275809
AC093579.1	Adi-2	0
ARHGAP29	Adi-2	20.685
ARHGAP29-AS1	Adi-2	0.00927842
AC097059.1	Adi-2	0
AC118469.2	Adi-2	0
ABCD3	Adi-2	2.2726
F3	Adi-2	0.0615658
AC093117.1	Adi-2	0
SLC44A3	Adi-2	0.0857803
CNN3	Adi-2	0.748366
AC105942.1	Adi-2	0.041742
ALG14	Adi-2	1.96942
AC095033.1	Adi-2	0
TLCD4	Adi-2	0.0535922
AC092802.3	Adi-2	0
AC092802.1	Adi-2	0.101165
RWDD3	Adi-2	0.110339
AC092802.2	Adi-2	0.00619517
AC092802.4	Adi-2	0
LINC01760	Adi-2	0
LINC01650	Adi-2	0
AL445218.1	Adi-2	0
LINC01761	Adi-2	0
LINC02607	Adi-2	1.36079
AL683887.1	Adi-2	0
LINC02790	Adi-2	0.00619517
LINC01787	Adi-2	0.00310238
PTBP2	Adi-2	4.24998
DPYD	Adi-2	17.6857
DPYD-AS1	Adi-2	0.192755
DPYD-IT1	Adi-2	0
DPYD-AS2	Adi-2	0
MIR137HG	Adi-2	0.00310238
BX005019.1	Adi-2	0
AC104453.1	Adi-2	0
LINC01776	Adi-2	0
SNX7	Adi-2	0.256926
PLPPR5	Adi-2	0
AL445433.2	Adi-2	0.00619517
PLPPR4	Adi-2	0.0154166
LINC01708	Adi-2	0.982138
PALMD	Adi-2	9.22065
FRRS1	Adi-2	0.0409021
AGL	Adi-2	0.256668
AC118553.1	Adi-2	0
SLC35A3	Adi-2	0.50512
MFSD14A	Adi-2	0.571628
AC093019.2	Adi-2	0.0846702
SASS6	Adi-2	0.206294
TRMT13	Adi-2	0.291956
LRRC39	Adi-2	0.0336081
DBT	Adi-2	0.18391
AL445928.2	Adi-2	0.0154166
RTCA-AS1	Adi-2	0.0387574
RTCA	Adi-2	0.265731
AC104457.2	Adi-2	0
CDC14A	Adi-2	13.6847
AL589990.1	Adi-2	0.0792521
GPR88	Adi-2	0
LINC01349	Adi-2	0.00619517
AC099670.3	Adi-2	0.00619517
VCAM1	Adi-2	0.189287
EXTL2	Adi-2	0.0653036
AC104506.1	Adi-2	0.0409021
SLC30A7	Adi-2	1.58605
DPH5	Adi-2	0.0781347
AC093157.2	Adi-2	0
AC093157.1	Adi-2	0.476264
AL109741.1	Adi-2	0.0838656
S1PR1	Adi-2	1.91214
LINC01307	Adi-2	0.00310238
LINC01709	Adi-2	0
OLFM3	Adi-2	0.00310238
AC114485.1	Adi-2	0
AC099567.1	Adi-2	0
COL11A1	Adi-2	0.037915
AC095032.2	Adi-2	0
AC095032.1	Adi-2	0.0327613
RNPC3	Adi-2	1.00773
AMY2B	Adi-2	0.255732
AMY2A	Adi-2	0.00310238
AMY1A	Adi-2	0
AMY1B	Adi-2	0
AMY1C	Adi-2	0.00310238
AL591888.1	Adi-2	0
LINC01676	Adi-2	0.00619517
LINC01677	Adi-2	0
AL355306.2	Adi-2	0.00310238
LINC01661	Adi-2	0
PRMT6	Adi-2	0
NTNG1	Adi-2	0.313367
VAV3	Adi-2	2.13845
VAV3-AS1	Adi-2	0
LINC02785	Adi-2	0.00310238
SLC25A24	Adi-2	0.52863
AL359258.2	Adi-2	0.00619517
NBPF4	Adi-2	0
AL359258.1	Adi-2	0
AL390038.1	Adi-2	0
NBPF6	Adi-2	0
FAM102B	Adi-2	0.100072
HENMT1	Adi-2	0.0123522
AL160171.1	Adi-2	0.0114872
PRPF38B	Adi-2	0.439902
FNDC7	Adi-2	0.00310238
AL591719.2	Adi-2	0
STXBP3	Adi-2	1.41601
AKNAD1	Adi-2	0.102879
SPATA42	Adi-2	0
GPSM2	Adi-2	0.356333
CLCC1	Adi-2	0.0931986
WDR47	Adi-2	0.842318
TAF13	Adi-2	0.0818112
AL356488.3	Adi-2	0.00310238
TMEM167B	Adi-2	0.0476847
AL356488.2	Adi-2	0.0664354
C1orf194	Adi-2	0.00619517
KIAA1324	Adi-2	4.06469
SARS	Adi-2	0.271264
CELSR2	Adi-2	0.0184715
PSRC1	Adi-2	0.0145542
MYBPHL	Adi-2	0
SORT1	Adi-2	0.626983
PSMA5	Adi-2	0.202117
SYPL2	Adi-2	0.00619517
ATXN7L2	Adi-2	0
CYB561D1	Adi-2	0.0275809
AMIGO1	Adi-2	0
GPR61	Adi-2	0.00310238
AL355310.3	Adi-2	0
GNAI3	Adi-2	5.69387
AL355310.1	Adi-2	0
GNAT2	Adi-2	0.00310238
AMPD2	Adi-2	0.0236992
AL355310.2	Adi-2	0
GSTM4	Adi-2	0.0488366
GSTM2	Adi-2	0.0506428
GSTM1	Adi-2	0
AC000032.1	Adi-2	0.00310238
GSTM5	Adi-2	0
AL158847.1	Adi-2	0
GSTM3	Adi-2	0.0245537
EPS8L3	Adi-2	0
LINC01768	Adi-2	0.00310238
AL450468.1	Adi-2	0
AL450468.2	Adi-2	0
CSF1	Adi-2	0.0673922
AHCYL1	Adi-2	0.408886
STRIP1	Adi-2	0.111122
AL160006.1	Adi-2	0.00927842
ALX3	Adi-2	0.00310238
LINC01397	Adi-2	0
UBL4B	Adi-2	0
SLC6A17	Adi-2	0
AL355990.1	Adi-2	0
AL355990.2	Adi-2	0
LINC02586	Adi-2	0
KCNC4	Adi-2	0.192755
RBM15-AS1	Adi-2	0.0297497
RBM15	Adi-2	0.0653036
LAMTOR5-AS1	Adi-2	0.202238
SLC16A4	Adi-2	0.0768794
AL355488.1	Adi-2	0.0154166
LAMTOR5	Adi-2	0.0960253
PROK1	Adi-2	0
AL358215.1	Adi-2	0
AL358215.2	Adi-2	0
CYMP-AS1	Adi-2	0
KCNA10	Adi-2	0
KCNA2	Adi-2	0
AL365361.1	Adi-2	0.00310238
KCNA3	Adi-2	0.00310238
CD53	Adi-2	0.266366
AL360270.2	Adi-2	0.0123522
AL360270.1	Adi-2	0.00619517
LRIF1	Adi-2	0.0838656
AL360270.3	Adi-2	0
DRAM2	Adi-2	0.437037
CEPT1	Adi-2	2.7991
AL355816.1	Adi-2	0
AL355816.2	Adi-2	0.0123522
DENND2D	Adi-2	0.0297497
CHI3L2	Adi-2	0.00927842
CHIA	Adi-2	0.00310238
AL356387.1	Adi-2	0
PIFO	Adi-2	0
OVGP1	Adi-2	0.0123522
AL390195.2	Adi-2	0.00927842
AL390195.1	Adi-2	0.00619517
WDR77	Adi-2	0.0184715
ATP5PB	Adi-2	0.346014
C1orf162	Adi-2	0.0245537
TMIGD3	Adi-2	0.0123522
ADORA3	Adi-2	0.00310238
RAP1A	Adi-2	5.76287
LINC01160	Adi-2	0
INKA2	Adi-2	0.270041
INKA2-AS1	Adi-2	0
AL049557.1	Adi-2	0
DDX20	Adi-2	0.0702927
KCND3	Adi-2	0.10318
KCND3-IT1	Adi-2	0
KCND3-AS1	Adi-2	0
LINC01750	Adi-2	0
AL445426.1	Adi-2	3.81113
CTTNBP2NL	Adi-2	5.52107
WNT2B	Adi-2	5.76125
AL354760.1	Adi-2	0
ST7L	Adi-2	2.10192
CAPZA1	Adi-2	1.34312
MOV10	Adi-2	0.293263
AL603832.1	Adi-2	0.00927842
RHOC	Adi-2	0.292339
PPM1J	Adi-2	0
AL603832.2	Adi-2	0
TAFA3	Adi-2	0
LINC01356	Adi-2	0.00310238
LINC01357	Adi-2	0
SLC16A1	Adi-2	0.22961
SLC16A1-AS1	Adi-2	0.373865
AL390242.1	Adi-2	0
LRIG2-DT	Adi-2	0.0527622
LRIG2	Adi-2	0.617839
MAGI3	Adi-2	4.44646
PHTF1	Adi-2	0.283728
RSBN1	Adi-2	0.272185
AL137856.1	Adi-2	0.0123522
PTPN22	Adi-2	0.041742
AP4B1-AS1	Adi-2	0.0327613
BCL2L15	Adi-2	0.00619517
AP4B1	Adi-2	0.0768794
DCLRE1B	Adi-2	0.00619517
HIPK1-AS1	Adi-2	0.00310238
HIPK1	Adi-2	0.427513
OLFML3	Adi-2	0.00619517
AL591742.2	Adi-2	0
SYT6	Adi-2	0
AL121999.1	Adi-2	0.00310238
TRIM33	Adi-2	1.27709
BCAS2	Adi-2	0.0485189
DENND2C	Adi-2	0.264223
AMPD1	Adi-2	0
NRAS	Adi-2	0.0931986
CSDE1	Adi-2	2.03614
SIKE1	Adi-2	0.0653036
SYCP1	Adi-2	0.0450366
TSHB	Adi-2	0
TSPAN2	Adi-2	5.69587
LINC01765	Adi-2	0.00310238
AL049825.1	Adi-2	0.00619517
NGF-AS1	Adi-2	0
NGF	Adi-2	0.00927842
AL512638.3	Adi-2	0
VANGL1	Adi-2	0.109123
CASQ2	Adi-2	0.00927842
NHLH2	Adi-2	0.00310238
LINC01649	Adi-2	0
SLC22A15	Adi-2	0.100374
AL365318.1	Adi-2	0
MAB21L3	Adi-2	0
LINC01779	Adi-2	0
AL355538.1	Adi-2	0
ATP1A1	Adi-2	5.83918
ATP1A1-AS1	Adi-2	0.305225
LINC01762	Adi-2	0.0548771
AL136376.1	Adi-2	0
AL390066.1	Adi-2	0.0215172
AL390066.2	Adi-2	0.00927842
CD58	Adi-2	0.696513
IGSF3	Adi-2	0.0215172
C1orf137	Adi-2	18.6846
CD2	Adi-2	0.176503
AL157904.1	Adi-2	0
PTGFRN	Adi-2	0.0409021
CD101	Adi-2	0.00619517
AL445231.1	Adi-2	0.00310238
TTF2	Adi-2	0.0980507
TRIM45	Adi-2	0.0123522
VTCN1	Adi-2	15.6847
LINC01525	Adi-2	0.00619517
AL358072.1	Adi-2	0
MAN1A2	Adi-2	3.12608
AL157902.1	Adi-2	0
TENT5C	Adi-2	0.0540481
GDAP2	Adi-2	0.298734
WDR3	Adi-2	0.159438
SPAG17	Adi-2	0.0275809
AL391557.1	Adi-2	0
TBX15	Adi-2	0.105979
AL139420.1	Adi-2	0
AL139420.2	Adi-2	0
WARS2	Adi-2	0.372681
WARS2-IT1	Adi-2	0.0176118
WARS2-AS1	Adi-2	0.831548
AL359915.1	Adi-2	0.00927842
LINC01780	Adi-2	0.00310238
HAO2	Adi-2	0.00310238
HAO2-IT1	Adi-2	0
HSD3B2	Adi-2	0
HSD3B1	Adi-2	0
LINC00622	Adi-2	0
ZNF697	Adi-2	0.00310238
PHGDH	Adi-2	0.0154166
HMGCS2	Adi-2	0.0176118
REG4	Adi-2	0
ADAM30	Adi-2	0
NOTCH2	Adi-2	0.783538
AC245008.1	Adi-2	0
SEC22B	Adi-2	0.21774
AC253572.1	Adi-2	0
NBPF26	Adi-2	0.106766
AC253572.2	Adi-2	0.107685
PPIAL4A	Adi-2	0
LINC00623	Adi-2	0.101165
FCGR1B	Adi-2	0
AC244453.3	Adi-2	0.0123522
AC244453.2	Adi-2	0.00310238
AC244453.1	Adi-2	0
FAM72B	Adi-2	0.00619517
SRGAP2C	Adi-2	0.209233
SRGAP2-AS1	Adi-2	0.00927842
LINC02798	Adi-2	0.282233
AL592494.1	Adi-2	0
AL592494.2	Adi-2	0
LINC01691	Adi-2	0
LINC02799	Adi-2	0
AC239800.2	Adi-2	0.00310238
LINC02591	Adi-2	0.030599
HIST2H3PS2	Adi-2	0.0535922
AC246680.1	Adi-2	0.00927842
FAM72C	Adi-2	0
IGKV1OR1-1	Adi-2	0
LINC02802	Adi-2	0.041742
PPIAL4E	Adi-2	0
AC246785.3	Adi-2	0
NBPF15	Adi-2	0.285407
PPIAL4F	Adi-2	0
LINC01632	Adi-2	0
FP700111.1	Adi-2	0.0123522
SRGAP2B	Adi-2	0.426269
FAM72D	Adi-2	0.00310238
PPIAL4D	Adi-2	0
AC245014.3	Adi-2	0.135967
AC245014.1	Adi-2	0.00310238
NBPF20	Adi-2	0.0366081
AC239860.4	Adi-2	0
GPR89A	Adi-2	0.147045
PDZK1	Adi-2	0.030599
CD160	Adi-2	0.0154166
RNF115	Adi-2	4.09463
POLR3C	Adi-2	1.15369
NUDT17	Adi-2	0.0154166
PIAS3	Adi-2	0.122183
ANKRD35	Adi-2	0.0123522
ITGA10	Adi-2	0.174811
AC243547.1	Adi-2	0
PEX11B	Adi-2	0.030599
RBM8A	Adi-2	0.15123
LIX1L-AS1	Adi-2	0.0576747
LIX1L	Adi-2	0.36594
ANKRD34A	Adi-2	0.00619517
AC243547.2	Adi-2	0
POLR3GL	Adi-2	0.151459
TXNIP	Adi-2	30.6847
HJV	Adi-2	0.0774969
AC239799.2	Adi-2	0.0548771
LINC01719	Adi-2	0.00619517
NBPF10	Adi-2	0.0425812
NOTCH2NLA	Adi-2	0.0184715
AC239799.1	Adi-2	0
PPIAL4H	Adi-2	0
AC245407.2	Adi-2	0.0935024
NBPF12	Adi-2	0.330491
AC244394.2	Adi-2	0
PRKAB2	Adi-2	0.0565329
AC242426.2	Adi-2	0.0854742
FMO5	Adi-2	0.0952298
CHD1L	Adi-2	0.0206601
LINC00624	Adi-2	0.0665735
BCL9	Adi-2	0.0972568
ACP6	Adi-2	0.0715563
AC241644.1	Adi-2	0
GJA5	Adi-2	2.86864
AC241644.3	Adi-2	0
AC241644.2	Adi-2	0.00310238
GJA8	Adi-2	0
GPR89B	Adi-2	0.132485
AC239803.1	Adi-2	0
LINC02804	Adi-2	0
NBPF11	Adi-2	0.184638
LINC02805	Adi-2	0.0145542
AC239809.3	Adi-2	0
LINC01731	Adi-2	0.00310238
LINC01138	Adi-2	0.402431
LINC02806	Adi-2	0
AC245100.1	Adi-2	0.00927842
AC245100.6	Adi-2	0
PPIAL4G	Adi-2	0.00310238
NBPF14	Adi-2	0.0447177
NOTCH2NLB	Adi-2	0
NUDT4B	Adi-2	0.00310238
PDE4DIP	Adi-2	0.168095
AC239802.1	Adi-2	0
AC239802.2	Adi-2	0.00310238
AC239804.1	Adi-2	0
NBPF9	Adi-2	0.10073
AC245297.3	Adi-2	0.27976
AC245297.2	Adi-2	0.00310238
NOTCH2NLC	Adi-2	0.115889
NBPF19	Adi-2	0.0215172
PPIAL4C	Adi-2	0
AC242842.1	Adi-2	0
FCGR1A	Adi-2	0.00310238
HIST2H2BF	Adi-2	0.341713
AC243772.2	Adi-2	0.00619517
HIST2H3D	Adi-2	0.00310238
HIST2H4A	Adi-2	0.0154166
HIST2H3C	Adi-2	0
HIST2H2AA3	Adi-2	0
HIST2H2AA4	Adi-2	0.118356
HIST2H3A	Adi-2	0
HIST2H4B	Adi-2	0.0644832
AC239868.1	Adi-2	0.0349189
HIST2H2BE	Adi-2	0.201572
HIST2H2AC	Adi-2	0.608347
HIST2H2AB	Adi-2	0.0154166
BOLA1	Adi-2	0.160493
SV2A	Adi-2	0.0236992
SF3B4	Adi-2	0.0447177
MTMR11	Adi-2	0.0336081
OTUD7B	Adi-2	0.431436
AC244033.2	Adi-2	0.0275809
VPS45	Adi-2	1.09096
PLEKHO1	Adi-2	0.0916024
AC242988.2	Adi-2	0.00310238
ANP32E	Adi-2	0.0565329
AC242988.1	Adi-2	0
CA14	Adi-2	0.00619517
APH1A	Adi-2	0.073998
C1orf54	Adi-2	0.0215172
CIART	Adi-2	0.0275809
MRPS21	Adi-2	0.203884
PRPF3	Adi-2	0.775242
RPRD2	Adi-2	4.76865
TARS2	Adi-2	0.102746
ECM1	Adi-2	0.0236992
FALEC	Adi-2	0
AL356356.1	Adi-2	0.0557053
ADAMTSL4	Adi-2	0.0297497
ADAMTSL4-AS1	Adi-2	8.68596
MCL1	Adi-2	3.75532
ENSA	Adi-2	0.891428
GOLPH3L	Adi-2	0.867232
HORMAD1	Adi-2	0.00310238
CTSS	Adi-2	0.21565
CTSK	Adi-2	0.101165
ARNT	Adi-2	0.827718
CTXND2	Adi-2	0
SETDB1	Adi-2	0.478662
CERS2	Adi-2	0.0602895
AL590133.2	Adi-2	0
AL590133.1	Adi-2	0.00310238
ANXA9	Adi-2	0.00927842
MINDY1	Adi-2	0.108338
PRUNE1	Adi-2	0.0535922
BNIPL	Adi-2	0.0801967
C1orf56	Adi-2	0.0702927
CDC42SE1	Adi-2	0.242996
MLLT11	Adi-2	0.0206601
GABPB2	Adi-2	34.6846
AL592424.1	Adi-2	0.00619517
SEMA6C	Adi-2	0.078944
TNFAIP8L2	Adi-2	0.00310238
SCNM1	Adi-2	0.0357638
LYSMD1	Adi-2	0.0184715
TMOD4	Adi-2	0
VPS72	Adi-2	0.0123522
PIP5K1A	Adi-2	0.670175
PSMD4	Adi-2	0.145117
ZNF687-AS1	Adi-2	0
ZNF687	Adi-2	0.0154166
PI4KB	Adi-2	0.227304
AL391069.3	Adi-2	0
RFX5	Adi-2	0.0184715
AL391069.1	Adi-2	0.00310238
AL391069.2	Adi-2	0
SELENBP1	Adi-2	0.041742
PSMB4	Adi-2	0.124634
POGZ	Adi-2	4.84631
CGN	Adi-2	0.0357638
TUFT1	Adi-2	0.0206601
AL365436.2	Adi-2	0
SNX27	Adi-2	0.742489
AL391335.1	Adi-2	0.0145542
CELF3	Adi-2	0
AL589765.1	Adi-2	0.00310238
RIIAD1	Adi-2	0.00619517
AL589765.7	Adi-2	0
MRPL9	Adi-2	0.0336081
OAZ3	Adi-2	0.00619517
AL589765.4	Adi-2	0.00310238
AL589765.2	Adi-2	0
AL589765.5	Adi-2	0
TDRKH	Adi-2	0.0357638
TDRKH-AS1	Adi-2	0
AL589765.6	Adi-2	0
LINGO4	Adi-2	0.00310238
RORC	Adi-2	0.0154166
C2CD4D	Adi-2	0
C2CD4D-AS1	Adi-2	0
THEM5	Adi-2	0
THEM4	Adi-2	0.149851
AL450992.2	Adi-2	0.0123522
AL450992.3	Adi-2	0
S100A10	Adi-2	0.637269
AL450992.1	Adi-2	0.0145542
S100A11	Adi-2	3.73871
TCHHL1	Adi-2	0
TCHH	Adi-2	0
AL589986.1	Adi-2	0
RPTN	Adi-2	0
FLG-AS1	Adi-2	0.176807
AL589986.2	Adi-2	0.00310238
HRNR	Adi-2	0.00310238
FLG	Adi-2	0.00310238
FLG2	Adi-2	0
CRNN	Adi-2	0
LCE5A	Adi-2	0
CRCT1	Adi-2	0
LCE3E	Adi-2	0
LCE3D	Adi-2	0
LCE3C	Adi-2	0
LCE3B	Adi-2	0
LCE3A	Adi-2	0
LCE2D	Adi-2	0
LCE2C	Adi-2	0
LCE2B	Adi-2	0
LCE2A	Adi-2	0
LCE4A	Adi-2	0
C1orf68	Adi-2	0
KPRP	Adi-2	0
LCE1F	Adi-2	0
LCE1E	Adi-2	0.00310238
LCE1D	Adi-2	0
LCE1C	Adi-2	0
LCE1B	Adi-2	0
LCE1A	Adi-2	0
LCE6A	Adi-2	0
AL162596.1	Adi-2	0
SMCP	Adi-2	0
IVL	Adi-2	0
LINC01527	Adi-2	0.00310238
SPRR5	Adi-2	0
SPRR4	Adi-2	0
SPRR1A	Adi-2	0
SPRR3	Adi-2	0
SPRR1B	Adi-2	0.00310238
SPRR2D	Adi-2	0
SPRR2A	Adi-2	0
SPRR2B	Adi-2	0
SPRR2E	Adi-2	0
SPRR2F	Adi-2	0
SPRR2G	Adi-2	0
AL161636.1	Adi-2	0
LELP1	Adi-2	0
PRR9	Adi-2	0
LOR	Adi-2	0
PGLYRP3	Adi-2	0
PGLYRP4	Adi-2	0
S100A9	Adi-2	0
S100A12	Adi-2	0
S100A8	Adi-2	0.00310238
S100A7A	Adi-2	0
S100A7L2	Adi-2	0
S100A7	Adi-2	0
BX470102.1	Adi-2	0
S100A6	Adi-2	24.816
S100A5	Adi-2	0
S100A4	Adi-2	0.188772
S100A3	Adi-2	0.00310238
S100A2	Adi-2	0.00310238
BX470102.2	Adi-2	0.0623886
S100A16	Adi-2	0.124286
S100A14	Adi-2	0.0409021
S100A13	Adi-2	0.58148
S100A1	Adi-2	0.00310238
AL162258.2	Adi-2	0.026729
CHTOP	Adi-2	0.200735
SNAPIN	Adi-2	0.0702927
ILF2	Adi-2	0.107253
NPR1	Adi-2	0.275214
INTS3	Adi-2	0.378819
AL513523.4	Adi-2	0.00619517
AL513523.3	Adi-2	0.00927842
SLC27A3	Adi-2	0.15506
GATAD2B	Adi-2	3.89927
AL358472.5	Adi-2	0.0184715
DENND4B	Adi-2	0.158591
CRTC2	Adi-2	0.0665735
SLC39A1	Adi-2	0.0838656
AL358472.4	Adi-2	0.00310238
AL358472.3	Adi-2	0.00310238
CREB3L4	Adi-2	0.0154166
JTB	Adi-2	0.117578
AL358472.2	Adi-2	0.00619517
RAB13	Adi-2	0.0702927
RPS27	Adi-2	24.6846
NUP210L	Adi-2	0.100864
TPM3	Adi-2	0.757931
C1orf189	Adi-2	0.00927842
C1orf43	Adi-2	0.160368
UBAP2L	Adi-2	0.563295
HAX1	Adi-2	0.0711083
AQP10	Adi-2	0
ATP8B2	Adi-2	0.0801967
IL6R-AS1	Adi-2	0.00619517
IL6R	Adi-2	0.12963
SHE	Adi-2	2.4343
AL162591.2	Adi-2	0.00310238
TDRD10	Adi-2	0.550369
UBE2Q1	Adi-2	0.117874
UBE2Q1-AS1	Adi-2	0.00310238
AL592078.2	Adi-2	0
CHRNB2	Adi-2	0
AL592078.1	Adi-2	0
ADAR	Adi-2	1.07673
AL606500.1	Adi-2	0
KCNN3	Adi-2	5.70751
PMVK	Adi-2	0.0527622
AL451085.1	Adi-2	0
PBXIP1	Adi-2	0.106466
PYGO2	Adi-2	0.0336081
AL451085.2	Adi-2	0.0154166
SHC1	Adi-2	0.130528
CKS1B	Adi-2	0.0215172
FLAD1	Adi-2	0.0245537
LENEP	Adi-2	0
ZBTB7B	Adi-2	0.0514746
DCST2	Adi-2	0.0275809
DCST1	Adi-2	0.0123522
DCST1-AS1	Adi-2	0
ADAM15	Adi-2	0.732707
EFNA4	Adi-2	0.00927842
EFNA3	Adi-2	0.00310238
EFNA1	Adi-2	0.267072
SLC50A1	Adi-2	0.0906685
DPM3	Adi-2	0.135365
KRTCAP2	Adi-2	0.202062
TRIM46	Adi-2	0.00619517
MUC1	Adi-2	0.0653036
AC234582.1	Adi-2	0.0123522
THBS3	Adi-2	0.0760685
MTX1	Adi-2	0.0123522
AC234582.2	Adi-2	0
GBA	Adi-2	0.0485189
FAM189B	Adi-2	0.041742
SCAMP3	Adi-2	0.160493
CLK2	Adi-2	0.131296
HCN3	Adi-2	0.00927842
PKLR	Adi-2	0.00619517
FDPS	Adi-2	0.397421
RUSC1-AS1	Adi-2	0.0275809
RUSC1	Adi-2	0.0846702
ASH1L	Adi-2	8.47196
ASH1L-IT1	Adi-2	0
ASH1L-AS1	Adi-2	0.00619517
AL353807.2	Adi-2	0
MSTO1	Adi-2	0.0557053
AL353807.5	Adi-2	0.0245537
YY1AP1	Adi-2	0.380098
DAP3	Adi-2	0.378575
AL162734.1	Adi-2	0
GON4L	Adi-2	0.900228
SYT11	Adi-2	0.537965
RIT1	Adi-2	0.113118
KHDC4	Adi-2	0.505518
RXFP4	Adi-2	0
ARHGEF2	Adi-2	1.98502
AL355388.2	Adi-2	0
AL355388.1	Adi-2	0.00310238
AL355388.3	Adi-2	0.0215172
SSR2	Adi-2	0.296477
UBQLN4	Adi-2	0.0694764
LAMTOR2	Adi-2	0.0438803
RAB25	Adi-2	0.00927842
MEX3A	Adi-2	0.0184715
LMNA	Adi-2	2.63633
SEMA4A	Adi-2	0.537177
SLC25A44	Adi-2	0.0682101
PMF1	Adi-2	0.192033
BGLAP	Adi-2	0.00310238
PAQR6	Adi-2	0
SMG5	Adi-2	0.152109
TMEM79	Adi-2	0.0123522
GLMP	Adi-2	0.026729
VHLL	Adi-2	0
CCT3	Adi-2	0.380777
TSACC	Adi-2	0.0409021
RHBG	Adi-2	0
AL139130.1	Adi-2	0
C1orf61	Adi-2	0.059465
MEF2D	Adi-2	0.716688
AL365181.1	Adi-2	0
IQGAP3	Adi-2	0.0114872
TTC24	Adi-2	0
NAXE	Adi-2	0.0245537
GPATCH4	Adi-2	0.0409021
AL365181.4	Adi-2	0
HAPLN2	Adi-2	0
AL365181.2	Adi-2	0.00310238
BCAN	Adi-2	0.00619517
AL365181.3	Adi-2	0
AL590666.2	Adi-2	0.00927842
NES	Adi-2	5.70026
AL590666.3	Adi-2	0
AL590666.4	Adi-2	0
CRABP2	Adi-2	0.0215172
AL590666.1	Adi-2	0
ISG20L2	Adi-2	0.0336081
RRNAD1	Adi-2	0.059465
MRPL24	Adi-2	0.0485189
HDGF	Adi-2	0.116799
PRCC	Adi-2	0.133122
AL590666.5	Adi-2	0
SH2D2A	Adi-2	0
NTRK1	Adi-2	0.00310238
INSRR	Adi-2	0
PEAR1	Adi-2	0.154362
LRRC71	Adi-2	0.00619517
ARHGEF11	Adi-2	0.33962
ETV3L	Adi-2	0.00310238
ETV3	Adi-2	0.0387574
AL138900.1	Adi-2	0
LINC02772	Adi-2	0
FCRL5	Adi-2	0.00310238
FCRL4	Adi-2	0
FCRL3	Adi-2	0.00310238
AL356276.1	Adi-2	0
FCRL2	Adi-2	0
FCRL1	Adi-2	0.00619517
CD5L	Adi-2	0.00310238
KIRREL1	Adi-2	2.00739
KIRREL1-IT1	Adi-2	0
AL138899.3	Adi-2	0
LINC01704	Adi-2	0.00310238
CD1D	Adi-2	0
AL138899.1	Adi-2	0.00619517
CD1A	Adi-2	0
CD1C	Adi-2	0
CD1B	Adi-2	0
CD1E	Adi-2	0
OR10T2	Adi-2	0
OR10K2	Adi-2	0.00310238
OR10K1	Adi-2	0.00310238
OR10R2	Adi-2	0
AL365440.2	Adi-2	0
OR6Y1	Adi-2	0
OR6P1	Adi-2	0
OR10X1	Adi-2	0
OR10Z1	Adi-2	0
SPTA1	Adi-2	0
OR6K2	Adi-2	0
OR6K3	Adi-2	0
OR6N1	Adi-2	0
OR6K6	Adi-2	0
OR6N2	Adi-2	0
MNDA	Adi-2	0.00927842
PYHIN1	Adi-2	0.00927842
IFI16	Adi-2	2.32574
AIM2	Adi-2	0.0114872
CADM3	Adi-2	0.00310238
CADM3-AS1	Adi-2	0
ACKR1	Adi-2	0.0925085
FCER1A	Adi-2	0
AL513323.1	Adi-2	0
OR10J1	Adi-2	0
LINC02819	Adi-2	0
OR10J5	Adi-2	0
APCS	Adi-2	0
CRP	Adi-2	0
DUSP23	Adi-2	0.0245537
FCRL6	Adi-2	0.00310238
SLAMF8	Adi-2	0
AL590560.2	Adi-2	0.00619517
SNHG28	Adi-2	0
VSIG8	Adi-2	0
AL590560.3	Adi-2	0.00619517
CFAP45	Adi-2	0.0548771
AL590560.5	Adi-2	0.0145542
TAGLN2	Adi-2	3.0039
IGSF9	Adi-2	0.00927842
SLAMF9	Adi-2	0
LINC01133	Adi-2	0.00619517
KCNJ10	Adi-2	0.00310238
PIGM	Adi-2	0.0447177
AL121987.1	Adi-2	0
KCNJ9	Adi-2	0
IGSF8	Adi-2	0.00927842
ATP1A2	Adi-2	0.327485
ATP1A4	Adi-2	0.00310238
CASQ1	Adi-2	0.00619517
AL121987.2	Adi-2	0.00619517
PEA15	Adi-2	0.165188
DCAF8	Adi-2	0.561271
AL139011.1	Adi-2	0.00310238
PEX19	Adi-2	0.0275809
COPA	Adi-2	0.685316
NCSTN	Adi-2	0.0805605
NHLH1	Adi-2	0.00619517
VANGL2	Adi-2	0.0215172
SLAMF6	Adi-2	0.0176118
AL138930.1	Adi-2	0.00619517
CD84	Adi-2	0.0206601
SLAMF1	Adi-2	0
AL121985.1	Adi-2	0.00927842
CD48	Adi-2	0.00927842
SLAMF7	Adi-2	0.00619517
LY9	Adi-2	0.00927842
CD244	Adi-2	0
ITLN1	Adi-2	0.0145542
AL354714.3	Adi-2	0
AL354714.1	Adi-2	0.00310238
ITLN2	Adi-2	0
F11R	Adi-2	0.213754
TSTD1	Adi-2	0.0154166
USF1	Adi-2	0.0506428
ARHGAP30	Adi-2	0.0327613
NECTIN4	Adi-2	0.0154166
AL591806.1	Adi-2	0
KLHDC9	Adi-2	0.0154166
PFDN2	Adi-2	0.0996367
NIT1	Adi-2	0.0336081
DEDD	Adi-2	0.104458
UFC1	Adi-2	0.0731848
AL590714.1	Adi-2	0.00310238
USP21	Adi-2	0.0184715
PPOX	Adi-2	0.0544215
B4GALT3	Adi-2	0.0245537
ADAMTS4	Adi-2	0.0476847
NDUFS2	Adi-2	0.123088
FCER1G	Adi-2	0.0288996
APOA2	Adi-2	0
TOMM40L	Adi-2	0.00619517
NR1I3	Adi-2	0
PCP4L1	Adi-2	0.00310238
MPZ	Adi-2	0.00927842
SDHC	Adi-2	0.286375
CFAP126	Adi-2	0
AL592295.4	Adi-2	0.0447177
AL592295.5	Adi-2	0.0176118
AL592295.3	Adi-2	0.0215172
AL831711.1	Adi-2	0
FCGR2A	Adi-2	0.546802
HSPA6	Adi-2	0.00619517
FCGR3A	Adi-2	0.00310238
AL590385.1	Adi-2	0
FCGR3B	Adi-2	0
FCGR2B	Adi-2	0.0145542
AL451067.1	Adi-2	0
FCRLA	Adi-2	0
FCRLB	Adi-2	0
DUSP12	Adi-2	0.0476847
AL359541.1	Adi-2	0.00619517
ATF6	Adi-2	3.82482
OLFML2B	Adi-2	0.0123522
AL590408.1	Adi-2	0
NOS1AP	Adi-2	30.6846
AL450163.1	Adi-2	0.150292
AL512785.1	Adi-2	0
SPATA46	Adi-2	0.00927842
C1orf226	Adi-2	0.041742
SH2D1B	Adi-2	0.00927842
UHMK1	Adi-2	0.338162
AL596325.1	Adi-2	0
UAP1	Adi-2	1.02537
AL596325.2	Adi-2	0.00927842
DDR2	Adi-2	0.24389
HSD17B7	Adi-2	0.0922662
CCDC190	Adi-2	0.00619517
RGS4	Adi-2	0
RGS5	Adi-2	1.10168
AL499616.1	Adi-2	0
AL592435.1	Adi-2	0
AL592435.2	Adi-2	0.00310238
NUF2	Adi-2	0.111421
PBX1	Adi-2	7.63013
AL391001.1	Adi-2	0
AL357568.1	Adi-2	0
AL357568.2	Adi-2	0.00927842
LMX1A	Adi-2	0.00310238
AL390730.1	Adi-2	0
AL390730.2	Adi-2	0
RXRG	Adi-2	0.0206601
LRRC52-AS1	Adi-2	0.00619517
LRRC52	Adi-2	0
AL356441.1	Adi-2	0
MGST3	Adi-2	0.676749
ALDH9A1	Adi-2	0.152269
AL451074.5	Adi-2	0
TMCO1	Adi-2	0.288322
TMCO1-AS1	Adi-2	0.00310238
UCK2	Adi-2	7.68586
AL358115.1	Adi-2	0.026729
FAM78B	Adi-2	0.0927049
AL626787.1	Adi-2	0
AL596087.3	Adi-2	0
AL596087.2	Adi-2	0
AL583804.1	Adi-2	0.0123522
LINC01675	Adi-2	0
POGK	Adi-2	0.0810043
TADA1	Adi-2	0.0447177
ILDR2	Adi-2	0.0145542
MAEL	Adi-2	0
AL158837.1	Adi-2	0.00310238
GPA33	Adi-2	0
DUSP27	Adi-2	0
LINC01363	Adi-2	0
AL451050.2	Adi-2	0
POU2F1	Adi-2	6.69346
AL136984.1	Adi-2	0.00310238
CD247	Adi-2	0.065616
AL359962.3	Adi-2	0
AL359962.1	Adi-2	0
AL359962.2	Adi-2	0
CREG1	Adi-2	0.146859
AL031733.2	Adi-2	0
RCSD1	Adi-2	0.0887632
MPZL1	Adi-2	0.922993
ADCY10	Adi-2	0.0357638
Z99943.1	Adi-2	0
MPC2	Adi-2	0.0752569
DCAF6	Adi-2	2.1424
GPR161	Adi-2	0.0506428
TIPRL	Adi-2	0.180591
SFT2D2	Adi-2	0.492108
TBX19	Adi-2	0.0931986
AL023755.1	Adi-2	0.00619517
AL022100.2	Adi-2	0
XCL2	Adi-2	0
XCL1	Adi-2	0.022844
DPT	Adi-2	0.0517913
AL031275.1	Adi-2	0.00310238
LINC00626	Adi-2	0.00310238
AL135926.2	Adi-2	0
LINC00970	Adi-2	0.0236992
AL031726.2	Adi-2	0
AL031726.1	Adi-2	0
ATP1B1	Adi-2	0.986616
NME7	Adi-2	0.79697
Z99758.1	Adi-2	0.0206601
BLZF1	Adi-2	0.172903
CCDC181	Adi-2	0.0114872
SLC19A2	Adi-2	0.478968
Z99572.1	Adi-2	0.00619517
F5	Adi-2	0.00619517
SELP	Adi-2	0.00619517
C1orf112	Adi-2	1.12502
SELL	Adi-2	0
SELE	Adi-2	0
AL021940.1	Adi-2	0
METTL18	Adi-2	0.00927842
SCYL3	Adi-2	0.193751
KIFAP3	Adi-2	1.10472
AL356475.1	Adi-2	0
METTL11B	Adi-2	0
LINC01681	Adi-2	0
LINC01142	Adi-2	0
GORAB-AS1	Adi-2	0
GORAB	Adi-2	0.0506428
AL162399.1	Adi-2	0
AL023495.1	Adi-2	0
PRRX1	Adi-2	0.358128
Z97200.1	Adi-2	0.0206601
BX284613.2	Adi-2	5.70847
MROH9	Adi-2	0.145347
FMO3	Adi-2	0.00619517
FMO2	Adi-2	0.875067
AL021026.1	Adi-2	0
FMO1	Adi-2	0.00927842
FMO4	Adi-2	0.0992798
PRRC2C	Adi-2	3.21336
MYOCOS	Adi-2	0.0357638
MYOC	Adi-2	0.0339305
VAMP4	Adi-2	0.176124
EEF1AKNMT	Adi-2	0.0447177
DNM3	Adi-2	22.6846
DNM3-IT1	Adi-2	0
DNM3OS	Adi-2	0.0215172
AL137157.1	Adi-2	0.00310238
PIGC	Adi-2	0.143313
C1orf105	Adi-2	0.0184715
SUCO	Adi-2	1.01051
FASLG	Adi-2	0
AL031599.1	Adi-2	0.00619517
Z97198.1	Adi-2	0
TNFSF18	Adi-2	0
AL022310.1	Adi-2	0
TNFSF4	Adi-2	0.00310238
AL645568.1	Adi-2	0.386298
PRDX6	Adi-2	0.283017
SLC9C2	Adi-2	0.00927842
AL139142.1	Adi-2	0.00310238
ANKRD45	Adi-2	0.00927842
TEX50	Adi-2	0
KLHL20	Adi-2	0.724164
CENPL	Adi-2	0.0154166
DARS2	Adi-2	0.0964623
GAS5	Adi-2	1.23875
GAS5-AS1	Adi-2	0.00927842
ZBTB37	Adi-2	0.0752569
SERPINC1	Adi-2	0.0123522
RC3H1	Adi-2	2.36854
RC3H1-IT1	Adi-2	0.00619517
LINC02776	Adi-2	0
RABGAP1L-DT	Adi-2	0.00310238
RABGAP1L	Adi-2	9.90387
GPR52	Adi-2	0.00619517
RABGAP1L-IT1	Adi-2	0.00927842
Z99127.1	Adi-2	0.00619517
Z99127.4	Adi-2	0
CACYBP	Adi-2	0.0731848
MRPS14	Adi-2	0.0886281
TNN	Adi-2	0.0123522
KIAA0040	Adi-2	0.295185
AL008626.1	Adi-2	0
Z94057.1	Adi-2	0.00310238
TNR	Adi-2	0
TNR-IT1	Adi-2	0
LINC01657	Adi-2	0
LINC02803	Adi-2	0.0387574
COP1	Adi-2	6.86375
AL590723.1	Adi-2	0
AL591043.2	Adi-2	0.0870246
PAPPA2	Adi-2	0.00619517
AL031290.1	Adi-2	0
ASTN1	Adi-2	0.0123522
BRINP2	Adi-2	0.00927842
LINC01645	Adi-2	0
AL136114.1	Adi-2	0.0154166
LINC01741	Adi-2	0
SEC16B	Adi-2	0.154184
RASAL2-AS1	Adi-2	0
RASAL2	Adi-2	11.1075
CLEC20A	Adi-2	0
AL513013.1	Adi-2	0
TEX35	Adi-2	0
C1orf220	Adi-2	0
AL137796.1	Adi-2	0
AL449106.1	Adi-2	0
RALGPS2	Adi-2	0.384453
ANGPTL1	Adi-2	0.268744
FAM20B	Adi-2	0.455033
TOR3A	Adi-2	0.0830604
ABL2	Adi-2	6.75914
SOAT1	Adi-2	0.512165
AXDND1	Adi-2	0.0123522
AL160286.3	Adi-2	0
NPHS2	Adi-2	0
AL160286.2	Adi-2	0
TDRD5	Adi-2	0.0557053
AL359853.2	Adi-2	0
FAM163A	Adi-2	0
AL359853.1	Adi-2	0
LINC02818	Adi-2	0
TOR1AIP2	Adi-2	0.319799
AL353708.3	Adi-2	0.00310238
TOR1AIP1	Adi-2	0.737149
AL353708.2	Adi-2	0
AL353708.1	Adi-2	0.00310238
CEP350	Adi-2	3.49979
AL390718.1	Adi-2	0
QSOX1	Adi-2	0.246061
LHX4	Adi-2	0.0154166
ACBD6	Adi-2	6.68968
OVAAL	Adi-2	0.00310238
XPR1	Adi-2	24.685
LINC02816	Adi-2	0
KIAA1614	Adi-2	0.0176118
AL162431.1	Adi-2	0.0336081
KIAA1614-AS1	Adi-2	0.00619517
STX6	Adi-2	0.533082
MR1	Adi-2	0.0455545
IER5	Adi-2	0.863718
LINC01732	Adi-2	0
AL358393.1	Adi-2	0
LINC01699	Adi-2	0
CACNA1E	Adi-2	0.0123522
AL161734.2	Adi-2	0
AL161734.1	Adi-2	0
ZNF648	Adi-2	0.00310238
AL355482.1	Adi-2	0
AL355482.2	Adi-2	0
LINC01344	Adi-2	0.0154166
AL390856.1	Adi-2	0
GLUL	Adi-2	2.72668
TEDDM1	Adi-2	0
LINC00272	Adi-2	0
RGSL1	Adi-2	0.00310238
RNASEL	Adi-2	0.026729
RGS16	Adi-2	0.00310238
LINC01686	Adi-2	0.00310238
RGS8	Adi-2	0.00310238
LINC01688	Adi-2	0
NPL	Adi-2	0.0349189
AL355999.1	Adi-2	0
DHX9	Adi-2	1.47324
SHCBP1L	Adi-2	0.00619517
LAMC1	Adi-2	7.68877
LAMC1-AS1	Adi-2	0.00927842
LAMC2	Adi-2	0.274813
NMNAT2	Adi-2	0.182428
AL354953.1	Adi-2	0.00619517
AL449223.1	Adi-2	0
SMG7-AS1	Adi-2	0.00310238
SMG7	Adi-2	3.12108
NCF2	Adi-2	0.026729
AL137800.1	Adi-2	0
ARPC5	Adi-2	0.211631
RGL1	Adi-2	1.38136
APOBEC4	Adi-2	0
AL590422.1	Adi-2	0
COLGALT2	Adi-2	0.00310238
TSEN15	Adi-2	0.235921
AL158011.1	Adi-2	0.00619517
AL445228.1	Adi-2	0
AL445228.2	Adi-2	0
C1orf21	Adi-2	50.6846
AL078645.1	Adi-2	0
AL713852.1	Adi-2	0.0615658
AL713852.2	Adi-2	0
EDEM3	Adi-2	1.3584
NIBAN1	Adi-2	16.6846
LINC01633	Adi-2	0
RNF2	Adi-2	0.759743
TRMT1L	Adi-2	0.269816
SWT1	Adi-2	0.47432
IVNS1ABP	Adi-2	0.751773
AL078644.2	Adi-2	0.00310238
LINC01350	Adi-2	0.00310238
AL133383.1	Adi-2	0
HMCN1	Adi-2	33.6865
AL133553.1	Adi-2	0
AL133553.2	Adi-2	0
PRG4	Adi-2	0.0297497
TPR	Adi-2	3.79077
ODR4	Adi-2	0.431028
OCLM	Adi-2	0
AL096803.2	Adi-2	0.14897
PDC	Adi-2	0.00927842
AL096803.4	Adi-2	0
PTGS2	Adi-2	2.76972
PACERR	Adi-2	0.00310238
PLA2G4A	Adi-2	0.586698
ERVMER61-1	Adi-2	0.0154166
AL136372.2	Adi-2	0
AL596211.1	Adi-2	0
AL929288.1	Adi-2	0.00310238
AL691515.1	Adi-2	0
AL691515.2	Adi-2	0
LINC01035	Adi-2	0
LINC01701	Adi-2	0.00310238
AL591504.1	Adi-2	0
AL591504.2	Adi-2	0
BRINP3	Adi-2	0.00619517
AL354771.1	Adi-2	0.00310238
LINC01351	Adi-2	0
AL391645.1	Adi-2	0
LINC01720	Adi-2	0.0123522
AL138927.1	Adi-2	0.026729
AL713866.1	Adi-2	0
LINC01680	Adi-2	0
LINC02770	Adi-2	0
AL359081.1	Adi-2	0
RGS18	Adi-2	0.00310238
AL390957.1	Adi-2	0.580825
RGS21	Adi-2	0.0206601
AL136987.1	Adi-2	0
RGS1	Adi-2	0.00310238
RGS13	Adi-2	0
AL136454.1	Adi-2	0.00310238
RGS2	Adi-2	0.132648
UCHL5	Adi-2	0.732718
RO60	Adi-2	0.961931
GLRX2	Adi-2	0.0519315
CDC73	Adi-2	2.49726
B3GALT2	Adi-2	0.0215172
LINC01031	Adi-2	0.00927842
AL138778.1	Adi-2	0
AL136456.1	Adi-2	1.13138
AL357793.1	Adi-2	0
AL357793.2	Adi-2	0
AL513348.1	Adi-2	0
AL353072.2	Adi-2	0
AL353709.1	Adi-2	0
LINC01724	Adi-2	0
KCNT2	Adi-2	2.31341
CFH	Adi-2	12.6988
CFHR3	Adi-2	0.0123522
CFHR1	Adi-2	0
CFHR4	Adi-2	0
CFHR2	Adi-2	0
CFHR5	Adi-2	0
F13B	Adi-2	0
ASPM	Adi-2	0.00310238
ZBTB41	Adi-2	0.209145
CRB1	Adi-2	0.100374
AL136322.1	Adi-2	0
DENND1B	Adi-2	7.69656
AL365258.1	Adi-2	0.0206601
C1orf53	Adi-2	0.00310238
LHX9	Adi-2	0
NEK7	Adi-2	11.8123
AL450352.1	Adi-2	0
ATP6V1G3	Adi-2	0
AL157402.1	Adi-2	0
PTPRC	Adi-2	3.15418
AL157402.2	Adi-2	0.00310238
MIR181A1HG	Adi-2	5.74669
AC096631.1	Adi-2	0
LINC01222	Adi-2	0
LINC01221	Adi-2	0.00310238
AC105941.1	Adi-2	0.00310238
LINC02789	Adi-2	0.0925085
NR5A2	Adi-2	2.97861
LINC00862	Adi-2	0.126897
AC097065.2	Adi-2	0
AC104461.1	Adi-2	0.0366081
ZNF281	Adi-2	0.0673922
AL359834.1	Adi-2	0
KIF14	Adi-2	0.0145542
DDX59	Adi-2	0.186891
DDX59-AS1	Adi-2	0.0369296
CAMSAP2	Adi-2	3.90953
GPR25	Adi-2	0
INAVA	Adi-2	0.00619517
KIF21B	Adi-2	0.00619517
AL358473.1	Adi-2	0
AL358473.2	Adi-2	0
CACNA1S	Adi-2	0
ASCL5	Adi-2	0.00310238
TMEM9	Adi-2	0.0366081
IGFN1	Adi-2	0.00619517
AC103925.1	Adi-2	0
PKP1	Adi-2	0.0327613
TNNT2	Adi-2	0
LAD1	Adi-2	0.00310238
AC119427.1	Adi-2	0
TNNI1	Adi-2	0
PHLDA3	Adi-2	0.0557053
AC096677.2	Adi-2	0
CSRP1	Adi-2	0.360516
AC096677.1	Adi-2	0.059465
NAV1	Adi-2	5.37564
AC092800.1	Adi-2	0
IPO9-AS1	Adi-2	0.493806
AL645504.1	Adi-2	0.0154166
IPO9	Adi-2	2.06957
SHISA4	Adi-2	0.00619517
AL513217.1	Adi-2	0
LMOD1	Adi-2	0.289893
TIMM17A	Adi-2	0.0931986
RNPEP	Adi-2	0.172374
ELF3-AS1	Adi-2	0.0275809
ELF3	Adi-2	0.157944
AL691482.3	Adi-2	0
GPR37L1	Adi-2	0.00619517
ARL8A	Adi-2	0.0768794
PTPN7	Adi-2	0.00927842
LGR6	Adi-2	1.87779
UBE2T	Adi-2	0.0399196
PPP1R12B	Adi-2	6.05313
SYT2	Adi-2	0.0557053
AC104463.2	Adi-2	0.00619517
AC104463.1	Adi-2	0
KDM5B	Adi-2	12.6856
AC098934.4	Adi-2	0
PCAT6	Adi-2	0.0206601
RABIF	Adi-2	0.0447177
KLHL12	Adi-2	0.120337
ADIPOR1	Adi-2	0.11282
CYB5R1	Adi-2	0.0485189
TMEM183A	Adi-2	0.0565329
PPFIA4	Adi-2	0.00310238
MYOG	Adi-2	0.00310238
ADORA1	Adi-2	0.065616
AC105940.2	Adi-2	0.00310238
AC105940.1	Adi-2	0.00310238
MYBPH	Adi-2	0
CHI3L1	Adi-2	6.6859
CHIT1	Adi-2	0
LINC01353	Adi-2	0.00310238
LINC01136	Adi-2	0
BTG2	Adi-2	1.97524
FMOD	Adi-2	0.041742
PRELP	Adi-2	0.0184715
OPTC	Adi-2	0.00310238
ATP2B4	Adi-2	7.69844
LAX1	Adi-2	0
ZC3H11A	Adi-2	0.0154166
ZBED6	Adi-2	0.00927842
SNRPE	Adi-2	0.116965
AC096645.1	Adi-2	0.00310238
LINC00303	Adi-2	0.00310238
AL592146.2	Adi-2	0.00310238
SOX13	Adi-2	5.441
AL592146.1	Adi-2	0
ETNK2	Adi-2	0.165365
ERLNC1	Adi-2	0.00310238
REN	Adi-2	0.0833672
KISS1	Adi-2	0.00619517
GOLT1A	Adi-2	0.00310238
PLEKHA6	Adi-2	0.199727
AL592114.3	Adi-2	0.00310238
LINC00628	Adi-2	0
AL606489.1	Adi-2	0.734925
PPP1R15B	Adi-2	0.442584
PIK3C2B	Adi-2	9.69295
MDM4	Adi-2	1.6662
AL512306.3	Adi-2	0.0327613
LRRN2	Adi-2	0.0395991
AL512306.2	Adi-2	0.00310238
AL161793.1	Adi-2	0
AC096675.1	Adi-2	0
NFASC	Adi-2	0.243721
CNTN2	Adi-2	0.00619517
TMEM81	Adi-2	0
RBBP5	Adi-2	0.163136
DSTYK	Adi-2	0.368309
TMCC2	Adi-2	0.0154166
AC093422.2	Adi-2	0
NUAK2	Adi-2	0.00927842
KLHDC8A	Adi-2	0.00310238
LEMD1-AS1	Adi-2	0.0114872
LEMD1	Adi-2	0
BLACAT1	Adi-2	0
LEMD1-DT	Adi-2	0.00310238
CDK18	Adi-2	0.0366081
MFSD4A	Adi-2	0.110339
ELK4	Adi-2	0.308712
SLC45A3	Adi-2	0.00310238
NUCKS1	Adi-2	2.19126
RAB29	Adi-2	0.0336081
AC119673.1	Adi-2	0.00310238
SLC41A1	Adi-2	0.101956
AC119673.2	Adi-2	0.202117
PM20D1	Adi-2	0.0206601
SLC26A9	Adi-2	0
AL713965.1	Adi-2	0
RAB7B	Adi-2	0.00619517
CTSE	Adi-2	0
RHEX	Adi-2	0.00310238
AVPR1B	Adi-2	0
AC244035.1	Adi-2	0
AC244035.4	Adi-2	0
AC244035.2	Adi-2	0
FAM72A	Adi-2	0.0206601
SRGAP2	Adi-2	1.10113
IKBKE	Adi-2	0.0176118
C1orf147	Adi-2	0
AC244034.2	Adi-2	0
RASSF5	Adi-2	0.0327613
EIF2D	Adi-2	0.102445
AL591846.2	Adi-2	0.00310238
DYRK3	Adi-2	0.132777
MAPKAPK2	Adi-2	0.333636
IL10	Adi-2	0
IL19	Adi-2	0.00310238
IL20	Adi-2	0.00310238
IL24	Adi-2	0
FCMR	Adi-2	0.0123522
PIGR	Adi-2	0.316588
FCAMR	Adi-2	0
C1orf116	Adi-2	0.00310238
PFKFB2	Adi-2	0.0327613
YOD1	Adi-2	0.0236992
C4BPB	Adi-2	0.00310238
C4BPA	Adi-2	0
AL445493.3	Adi-2	0
AL445493.2	Adi-2	0
AL596218.1	Adi-2	0.0297497
CD55	Adi-2	0.86641
AL391597.1	Adi-2	0
CR2	Adi-2	0
CR1	Adi-2	0.0319138
AL137789.1	Adi-2	0.00310238
CR1L	Adi-2	0.0468497
AL137789.2	Adi-2	0
CD46	Adi-2	5.18373
MIR29B2CHG	Adi-2	2.86049
CD34	Adi-2	1.46399
AL356275.1	Adi-2	0.0114872
LINC02767	Adi-2	0.0154166
PLXNA2	Adi-2	5.43972
AL590138.1	Adi-2	0
AL606753.2	Adi-2	0
LINC01735	Adi-2	0
LINC02769	Adi-2	0
LINC01717	Adi-2	0.00310238
LINC01774	Adi-2	0
AC092810.4	Adi-2	0
AC092810.3	Adi-2	0
LINC01696	Adi-2	0
LINC01698	Adi-2	0.00310238
MIR205HG	Adi-2	9.8217
AL023754.1	Adi-2	0.00310238
AL023754.2	Adi-2	0
CAMK1G	Adi-2	0.00310238
LAMB3	Adi-2	0.0297497
HSD11B1-AS1	Adi-2	0.0429008
G0S2	Adi-2	0.101032
HSD11B1	Adi-2	0.0206601
TRAF3IP3	Adi-2	0.0615658
C1orf74	Adi-2	0.00927842
IRF6	Adi-2	0.372839
UTP25	Adi-2	0.059465
SYT14	Adi-2	0.00310238
AL022397.1	Adi-2	0
SERTAD4-AS1	Adi-2	0.0154166
SERTAD4	Adi-2	0.0184715
HHAT	Adi-2	0.440404
AL034351.4	Adi-2	0.0176118
AL034351.3	Adi-2	0
KCNH1	Adi-2	0.0447177
AC092017.4	Adi-2	0
KCNH1-IT1	Adi-2	0
RCOR3	Adi-2	2.79023
TRAF5	Adi-2	0.132485
AL590101.1	Adi-2	0.00310238
LINC00467	Adi-2	0.0438803
RD3	Adi-2	0
AC105275.1	Adi-2	0
SLC30A1	Adi-2	0.110339
AC105275.2	Adi-2	0
AL356310.1	Adi-2	0
LINC01693	Adi-2	0
NEK2	Adi-2	0
AC096637.2	Adi-2	0
AC096637.1	Adi-2	0
LPGAT1	Adi-2	2.10885
LPGAT1-AS1	Adi-2	0.00310238
INTS7	Adi-2	0.165647
DTL	Adi-2	0.0145542
AL606468.1	Adi-2	0.00310238
LINC02608	Adi-2	0.00619517
PPP2R5A	Adi-2	8.68549
AL360091.2	Adi-2	0
AL360091.3	Adi-2	0.173059
AL360091.1	Adi-2	0.00619517
PACC1	Adi-2	0.0971229
AC092803.3	Adi-2	0
NENF	Adi-2	0.0760685
LINC02771	Adi-2	0
AC092803.2	Adi-2	0.00310238
LINC01740	Adi-2	0.00310238
AC092803.1	Adi-2	0
AC092803.4	Adi-2	0
ATF3	Adi-2	7.73014
AL590648.2	Adi-2	0.00619517
FAM71A	Adi-2	0.0275809
LINC02773	Adi-2	0
BATF3	Adi-2	0.00927842
NSL1	Adi-2	0.528695
TATDN3	Adi-2	0.078944
SPATA45	Adi-2	0.00619517
FLVCR1-DT	Adi-2	0.0184715
FLVCR1	Adi-2	0.194625
AC104333.4	Adi-2	0
VASH2	Adi-2	0.0184715
ANGEL2	Adi-2	0.260024
RPS6KC1	Adi-2	0.966561
AL592402.1	Adi-2	0.00619517
AC096639.1	Adi-2	0
PROX1-AS1	Adi-2	0.0114872
LINC00538	Adi-2	0
PROX1	Adi-2	0.566581
AC011700.1	Adi-2	0
AL606537.1	Adi-2	0
LINC02775	Adi-2	0.00619517
SMYD2	Adi-2	0.149851
AL929236.1	Adi-2	0.041742
PTPN14	Adi-2	19.6875
CENPF	Adi-2	0.0539083
AC099563.2	Adi-2	0
KCNK2	Adi-2	0.164263
AL450990.1	Adi-2	0
KCTD3	Adi-2	3.10558
USH2A	Adi-2	0.0297497
AL358452.1	Adi-2	0
AC093581.1	Adi-2	0
AC138024.1	Adi-2	0
ESRRG	Adi-2	2.01172
GPATCH2	Adi-2	3.81105
SPATA17	Adi-2	0.260549
SPATA17-AS1	Adi-2	0
LINC00210	Adi-2	0
AL355526.1	Adi-2	0
LINC01653	Adi-2	0
AL355526.2	Adi-2	0
RRP15	Adi-2	0.196971
TGFB2-AS1	Adi-2	0
TGFB2	Adi-2	0.6445
TGFB2-OT1	Adi-2	0
C1orf143	Adi-2	0
LINC01710	Adi-2	0
LYPLAL1-DT	Adi-2	0.103775
LYPLAL1	Adi-2	0.675548
AL360093.1	Adi-2	0.0145542
AC096642.1	Adi-2	0.00619517
AC096642.2	Adi-2	0.00310238
LYPLAL1-AS1	Adi-2	0.026729
AL356364.1	Adi-2	0
ZC3H11B	Adi-2	0.0154166
SLC30A10	Adi-2	0.00619517
EPRS	Adi-2	0.468506
BPNT1	Adi-2	0.0851122
IARS2	Adi-2	0.757759
RAB3GAP2	Adi-2	2.70769
AL451081.1	Adi-2	0
AC096644.3	Adi-2	0
LINC02779	Adi-2	0
MARK1	Adi-2	2.79075
C1orf115	Adi-2	0.0665735
MARC2	Adi-2	0.258931
MARC1	Adi-2	0.200509
RNU6ATAC35P	Adi-2	0
AL445423.1	Adi-2	0
LINC01352	Adi-2	0.00619517
HLX-AS1	Adi-2	1.87933
HLX	Adi-2	0.030599
LINC02817	Adi-2	0
AL360013.2	Adi-2	0
AL360013.3	Adi-2	0
AL360013.4	Adi-2	0
DUSP10	Adi-2	0.0548771
LINC01655	Adi-2	0.00310238
LINC02257	Adi-2	0.00310238
LINC02474	Adi-2	0.00619517
LINC01705	Adi-2	0
AL356108.1	Adi-2	0.0236992
AL513314.1	Adi-2	0
AL513314.2	Adi-2	0.00927842
HHIPL2	Adi-2	0.00310238
TAF1A	Adi-2	0.0425812
TAF1A-AS1	Adi-2	0.00310238
MIA3	Adi-2	0.604185
AL592148.3	Adi-2	0.0576747
AIDA	Adi-2	0.422563
BROX	Adi-2	0.133122
FAM177B	Adi-2	0.00927842
AL392172.2	Adi-2	0.00310238
AL392172.1	Adi-2	0.078944
DISP1	Adi-2	0.456796
AL929091.1	Adi-2	0.00619517
TLR5	Adi-2	0.026729
AL359979.2	Adi-2	0
AL359979.1	Adi-2	0
SUSD4	Adi-2	0.0597793
CCDC185	Adi-2	0
CAPN8	Adi-2	0.0540481
CAPN2	Adi-2	0.730138
TP53BP2	Adi-2	0.555279
AC138393.3	Adi-2	0.00310238
FBXO28	Adi-2	0.289088
DEGS1	Adi-2	0.128091
AC092809.2	Adi-2	0
AC092809.4	Adi-2	0
NVL	Adi-2	0.865305
CNIH4	Adi-2	0.114031
WDR26	Adi-2	0.792243
CNIH3	Adi-2	0.55354
AC096537.1	Adi-2	0
AL596330.2	Adi-2	0
AL596330.1	Adi-2	0
LINC02813	Adi-2	0
AL391811.1	Adi-2	0.00310238
DNAH14	Adi-2	4.69962
LBR	Adi-2	0.343003
LINC02765	Adi-2	0.00619517
AC092811.1	Adi-2	0
ENAH	Adi-2	11.4537
AC099066.2	Adi-2	0.0176118
AC099066.1	Adi-2	0.00310238
SRP9	Adi-2	0.167995
EPHX1	Adi-2	0.237157
AL591895.1	Adi-2	0.177714
TMEM63A	Adi-2	0.544252
LEFTY1	Adi-2	0.00619517
PYCR2	Adi-2	0.0485189
AL117348.1	Adi-2	0
LEFTY2	Adi-2	0.00310238
SDE2	Adi-2	0.073998
AL512343.2	Adi-2	0.0236992
H3F3A	Adi-2	3.06138
LINC01703	Adi-2	0.0154166
ACBD3	Adi-2	0.523854
ACBD3-AS1	Adi-2	0.00927842
MIXL1	Adi-2	0
LIN9	Adi-2	0.115109
PARP1	Adi-2	0.376057
AL359704.3	Adi-2	0
STUM	Adi-2	0.00619517
ITPKB	Adi-2	3.36013
ITPKB-IT1	Adi-2	0.00619517
ITPKB-AS1	Adi-2	0.030599
AL359732.1	Adi-2	0
PSEN2	Adi-2	0.0184715
COQ8A	Adi-2	0.218152
CDC42BPA	Adi-2	22.6882
AL353689.2	Adi-2	0.00310238
AL353689.3	Adi-2	0.0916024
AL451047.1	Adi-2	0.0154166
AL627308.3	Adi-2	0.0176118
LINC01641	Adi-2	0.00310238
AL451054.4	Adi-2	0.00310238
ZNF678	Adi-2	0.369852
SNAP47	Adi-2	0.0327613
JMJD4	Adi-2	0.0184715
SNAP47-AS1	Adi-2	0
AL731702.1	Adi-2	0
PRSS38	Adi-2	0
WNT9A	Adi-2	0.0429008
WNT3A	Adi-2	0.0145542
LINC02809	Adi-2	0
ARF1	Adi-2	0.730271
C1orf35	Adi-2	0.0702927
MRPL55	Adi-2	0.0743077
AL136379.1	Adi-2	0
GUK1	Adi-2	0.235394
GJC2	Adi-2	0.0123522
IBA57-DT	Adi-2	0.00310238
IBA57	Adi-2	0.0154166
OBSCN-AS1	Adi-2	0.00619517
OBSCN	Adi-2	0.234796
AL353593.1	Adi-2	0.0236992
AL353593.2	Adi-2	0.00619517
AL353593.3	Adi-2	0
AL670729.3	Adi-2	0.00310238
AL670729.2	Adi-2	0.00310238
TRIM11	Adi-2	0.0184715
AL670729.1	Adi-2	0
AL139288.1	Adi-2	0.00310238
TRIM17	Adi-2	0
HIST3H3	Adi-2	0
HIST3H2A	Adi-2	0.00927842
HIST3H2BB	Adi-2	0
RNF187	Adi-2	0.0447177
RHOU	Adi-2	0.0489771
LINC02815	Adi-2	0
LINC02814	Adi-2	0.00619517
AL162595.2	Adi-2	0
TMEM78	Adi-2	0
AL162595.1	Adi-2	0.00927842
RAB4A	Adi-2	0.19952
SPHAR	Adi-2	0
AL117350.1	Adi-2	0.00927842
CCSAP	Adi-2	0.0506428
ACTA1	Adi-2	0.00310238
NUP133	Adi-2	0.369546
AL160004.1	Adi-2	0
AL121990.1	Adi-2	0.00619517
ABCB10	Adi-2	0.185765
TAF5L	Adi-2	0.163294
URB2	Adi-2	0.041742
LINC01682	Adi-2	0
LINC01736	Adi-2	0
GALNT2	Adi-2	0.97843
AL136988.2	Adi-2	0.026729
AL136988.1	Adi-2	0
PGBD5	Adi-2	0
AL133516.1	Adi-2	0
LINC01737	Adi-2	0
COG2	Adi-2	0.302686
AL158214.2	Adi-2	0.00310238
AGT	Adi-2	0.00310238
AL512328.1	Adi-2	0
CAPN9	Adi-2	0
AL118511.2	Adi-2	0
C1orf198	Adi-2	0.13954
AL118511.1	Adi-2	0.0768794
AL118511.4	Adi-2	0.00619517
AL118511.3	Adi-2	0
TTC13	Adi-2	1.22927
ARV1	Adi-2	0.0527622
FAM89A	Adi-2	0.19248
TRIM67	Adi-2	0
AL109810.2	Adi-2	0
C1orf131	Adi-2	0.0801967
GNPAT	Adi-2	0.304493
EXOC8	Adi-2	0.0395991
SPRTN	Adi-2	0.0653036
EGLN1	Adi-2	5.43997
AL445524.1	Adi-2	0.00310238
TSNAX	Adi-2	0.264781
LINC00582	Adi-2	0.0123522
DISC1	Adi-2	3.35999
AL136171.2	Adi-2	0.0653036
DISC1-IT1	Adi-2	0.00310238
AL353052.1	Adi-2	0
AL353052.2	Adi-2	0
SIPA1L2	Adi-2	14.7341
LINC01745	Adi-2	0
LINC01744	Adi-2	0
MAP10	Adi-2	0.0399196
AL122003.2	Adi-2	0.00310238
NTPCR	Adi-2	0.193476
PCNX2	Adi-2	1.27923
MAP3K21	Adi-2	0.138016
AL360006.1	Adi-2	0
KCNK1	Adi-2	1.86426
AL357972.1	Adi-2	0
AL663058.2	Adi-2	0.00310238
AL713868.1	Adi-2	0
SLC35F3	Adi-2	0.196405
AL122008.3	Adi-2	0.00310238
AL122008.1	Adi-2	0
AL122008.4	Adi-2	0.00310238
AL355472.2	Adi-2	0.00310238
AL355472.3	Adi-2	0
COA6-AS1	Adi-2	0.0215172
COA6	Adi-2	0.00619517
TARBP1	Adi-2	0.58255
LINC01354	Adi-2	0.0145542
AL161640.2	Adi-2	0
AL161640.3	Adi-2	0.00310238
AL161640.1	Adi-2	0
IRF2BP2	Adi-2	0.53069
AL160408.2	Adi-2	0.026729
LINC00184	Adi-2	0
AL160408.5	Adi-2	0
AL160408.1	Adi-2	0
AL160408.4	Adi-2	0
AL160408.3	Adi-2	0
AL160408.6	Adi-2	0.00619517
LINC01132	Adi-2	0.00619517
AL360294.1	Adi-2	0
AL391832.4	Adi-2	0.0215172
AL391832.1	Adi-2	0
AL391832.2	Adi-2	0.0206601
AL391832.3	Adi-2	0
LINC01348	Adi-2	0.00619517
AL732292.2	Adi-2	0
TOMM20	Adi-2	0.250395
RBM34	Adi-2	0.0154166
ARID4B	Adi-2	7.15091
GGPS1	Adi-2	0.0447177
TBCE	Adi-2	0.0245537
AL357556.4	Adi-2	0
TBCE.1	Adi-2	0.030599
B3GALNT2	Adi-2	0.310328
GNG4	Adi-2	0.0145542
LYST	Adi-2	16.6914
LYST-AS1	Adi-2	0
AL139161.1	Adi-2	0
LINC02768	Adi-2	0
NID1	Adi-2	5.6894
AL122018.2	Adi-2	0
GPR137B	Adi-2	0.177261
ERO1B	Adi-2	1.96591
EDARADD	Adi-2	0.0773249
LGALS8	Adi-2	0.194319
LGALS8-AS1	Adi-2	0.00310238
AL359921.2	Adi-2	0.00310238
AL359921.1	Adi-2	0.0438803
HEATR1	Adi-2	0.296834
ACTN2	Adi-2	0.00927842
MTR	Adi-2	1.57667
MT1HL1	Adi-2	0
AL359259.1	Adi-2	0
RYR2	Adi-2	0.0438803
AL359924.1	Adi-2	0
ZP4	Adi-2	0
MTRNR2L11	Adi-2	0
AL356010.2	Adi-2	0.0123522
LINC01139	Adi-2	0.00310238
AL359551.1	Adi-2	0
AL583825.1	Adi-2	0
AC093426.2	Adi-2	0
AC093426.1	Adi-2	0
CHRM3	Adi-2	14.6086
CHRM3-AS2	Adi-2	0.120632
CHRM3-AS1	Adi-2	0
AL356361.2	Adi-2	0
AL356361.3	Adi-2	0
FMN2	Adi-2	0.325875
AL359918.2	Adi-2	0
AL590490.1	Adi-2	0
GREM2	Adi-2	0.634588
AL358176.1	Adi-2	0
AL358176.4	Adi-2	0
AL365184.2	Adi-2	0
AL365184.1	Adi-2	0
RGS7	Adi-2	0.0154166
AL359764.1	Adi-2	0.00310238
AL359764.2	Adi-2	0
AL359764.3	Adi-2	0.00927842
FH	Adi-2	0.0950956
KMO	Adi-2	0.00310238
OPN3	Adi-2	0.0215172
CHML	Adi-2	0.0693387
AL133390.1	Adi-2	0
WDR64	Adi-2	0.00927842
EXO1	Adi-2	0.243645
BECN2	Adi-2	0
MAP1LC3C	Adi-2	0.00310238
PLD5	Adi-2	0.0336081
AL591686.2	Adi-2	0.0176118
AL591686.1	Adi-2	0
AL606534.3	Adi-2	0
CEP170	Adi-2	3.19407
AL606534.1	Adi-2	0.0176118
AL606534.2	Adi-2	0.00927842
SDCCAG8	Adi-2	3.63941
AKT3	Adi-2	16.6939
AL591721.1	Adi-2	0.0184715
AL662889.1	Adi-2	0
AKT3-IT1	Adi-2	0.0215172
LINC02774	Adi-2	0.0206601
ZBTB18	Adi-2	0.206566
AL590483.1	Adi-2	0
AL590483.4	Adi-2	0
AL590483.2	Adi-2	0
AL358177.1	Adi-2	0
C1orf100	Adi-2	0.00927842
AL645465.1	Adi-2	0.0854742
ADSS	Adi-2	0.500298
CATSPERE	Adi-2	0.232717
DESI2	Adi-2	0.238226
AL451007.3	Adi-2	0
AL451007.2	Adi-2	0
BX323046.2	Adi-2	0.00619517
COX20	Adi-2	0.0846702
HNRNPU	Adi-2	4.68224
BX323046.1	Adi-2	0
AL356512.1	Adi-2	0.00619517
EFCAB2	Adi-2	1.07543
KIF26B	Adi-2	5.69117
KIF26B-AS1	Adi-2	0.00310238
AC104462.2	Adi-2	0
AC104462.1	Adi-2	0
SMYD3	Adi-2	8.00561
AC118555.1	Adi-2	0.00927842
AC092801.1	Adi-2	0
SMYD3-IT1	Adi-2	0
LINC01743	Adi-2	0
TFB2M	Adi-2	0.0838656
CNST	Adi-2	1.06988
AL591623.1	Adi-2	0.026729
AL591848.3	Adi-2	0.00310238
AL591848.2	Adi-2	0
SCCPDH	Adi-2	0.102879
AL591848.4	Adi-2	0.00310238
LINC01341	Adi-2	0.0154166
AHCTF1	Adi-2	2.81261
ZNF695	Adi-2	0.00310238
ZNF670	Adi-2	0.115889
ZNF669	Adi-2	0.0184715
AL627095.2	Adi-2	0
C1orf229	Adi-2	0
ZNF124	Adi-2	0.240881
AL390728.6	Adi-2	0.168152
AL390728.5	Adi-2	0.0206601
ZNF496	Adi-2	0.159337
AC104335.1	Adi-2	0.00619517
AC104335.2	Adi-2	0
NLRP3	Adi-2	0.00310238
OR2B11	Adi-2	0.00310238
GCSAML	Adi-2	0.00619517
OR2C3	Adi-2	0
GCSAML-AS1	Adi-2	0
AL606804.1	Adi-2	0.00619517
OR2G2	Adi-2	0
OR2G3	Adi-2	0
AL390860.1	Adi-2	0.261417
OR13G1	Adi-2	0
OR6F1	Adi-2	0
OR14A2	Adi-2	0
OR14K1	Adi-2	0
OR1C1	Adi-2	0
OR14A16	Adi-2	0
OR11L1	Adi-2	0
TRIM58	Adi-2	0.0154166
OR2W3	Adi-2	0
OR2T8	Adi-2	0
OR2AJ1	Adi-2	0
OR2L8	Adi-2	0
OR2AK2	Adi-2	0
OR2L5	Adi-2	0.0123522
OR2L2	Adi-2	0.0206601
OR2L3	Adi-2	0.00619517
OR2L13	Adi-2	0
OR2M5	Adi-2	0
OR2M2	Adi-2	0
OR2M3	Adi-2	0
OR2M4	Adi-2	0
OR2T33	Adi-2	0.00310238
OR2T12	Adi-2	0
OR2M7	Adi-2	0
OR14C36	Adi-2	0
OR2T4	Adi-2	0
OR2T6	Adi-2	0
OR2T1	Adi-2	0
OR2T2	Adi-2	0
OR2T3	Adi-2	0
AC138089.1	Adi-2	0
OR2T5	Adi-2	0
OR2G6	Adi-2	0
AC098483.1	Adi-2	0
OR2T29	Adi-2	0
OR2T34	Adi-2	0
OR2T10	Adi-2	0
OR2T11	Adi-2	0
OR2T35	Adi-2	0
OR2T27	Adi-2	0
OR14I1	Adi-2	0
LYPD8	Adi-2	0
SH3BP5L	Adi-2	0.0476847
ZNF672	Adi-2	0.0327613
ZNF692	Adi-2	0.0395991
AL672291.1	Adi-2	0
PGBD2	Adi-2	0.030599
FAM110C	Adi-2	0.00310238
AC079779.1	Adi-2	0
SH3YL1	Adi-2	0.291956
ACP1	Adi-2	0.144232
ALKAL2	Adi-2	0.00927842
AC079779.2	Adi-2	0.00927842
AC079779.3	Adi-2	0.00310238
AC079779.4	Adi-2	0
LINC01865	Adi-2	0
AC105393.2	Adi-2	0
AC105393.1	Adi-2	0
LINC01874	Adi-2	0
AC093326.2	Adi-2	0
LINC01875	Adi-2	0
AC093326.1	Adi-2	0
TMEM18	Adi-2	0.0653036
AC092159.2	Adi-2	0.0123522
AC092159.3	Adi-2	0
AC092159.1	Adi-2	0
AC116609.3	Adi-2	0
AC116609.2	Adi-2	0
AC116609.1	Adi-2	0
LINC01115	Adi-2	0
LINC01939	Adi-2	0
AC113607.1	Adi-2	0
SNTG2-AS1	Adi-2	0.0123522
SNTG2	Adi-2	8.0652
AC114808.1	Adi-2	0.113355
AC114808.2	Adi-2	0
AC108462.1	Adi-2	0.00310238
AC105450.1	Adi-2	1.17356
TPO	Adi-2	5.06812
AC141930.1	Adi-2	0.00619517
AC141930.2	Adi-2	0.00310238
AC144450.1	Adi-2	0.00927842
PXDN	Adi-2	0.765577
MYT1L	Adi-2	0.0275809
AC093390.2	Adi-2	0
AC093390.1	Adi-2	0
MYT1L-AS1	Adi-2	0
AC018685.2	Adi-2	0
AC018685.3	Adi-2	0
AC011995.2	Adi-2	0
AC018685.1	Adi-2	0
AC011995.1	Adi-2	0
LINC01250	Adi-2	0.0154166
AC019118.2	Adi-2	0.0145542
AC019118.1	Adi-2	0
EIPR1	Adi-2	1.19771
EIPR1-IT1	Adi-2	0
TRAPPC12	Adi-2	0.398426
TRAPPC12-AS1	Adi-2	0
AC114810.1	Adi-2	0
ADI1	Adi-2	0.0857803
AC231981.1	Adi-2	0.00619517
AC108488.1	Adi-2	0.0184715
RNASEH1	Adi-2	0.0818112
RNASEH1-AS1	Adi-2	0.026729
AC108488.3	Adi-2	0.00927842
RPS7	Adi-2	4.0785
COLEC11	Adi-2	0.00310238
AC010907.2	Adi-2	0
ALLC	Adi-2	0.00310238
AC010907.1	Adi-2	0
DCDC2C	Adi-2	0.0176118
LINC01304	Adi-2	0
AC012445.1	Adi-2	0
LINC01249	Adi-2	0
AC107057.1	Adi-2	0
LINC01248	Adi-2	0
AC108025.1	Adi-2	0
SOX11	Adi-2	0.00310238
AC010729.2	Adi-2	0
AC010729.1	Adi-2	0.00310238
LINC01810	Adi-2	0
SILC1	Adi-2	0.0123522
AC017053.1	Adi-2	0.00310238
LINC01247	Adi-2	0
LINC01824	Adi-2	0
MIR7515HG	Adi-2	0.00310238
AC097517.1	Adi-2	0
LINC00487	Adi-2	0.00310238
NRIR	Adi-2	0.126897
CMPK2	Adi-2	0.172598
RSAD2	Adi-2	0.196155
AC017076.1	Adi-2	0
RNF144A-AS1	Adi-2	0
RNF144A	Adi-2	1.89355
AC068481.1	Adi-2	0.0275809
AC010904.2	Adi-2	0
AC013460.1	Adi-2	0.0206601
AC092580.4	Adi-2	0
AC092580.2	Adi-2	0
LINC01871	Adi-2	0
AC007463.1	Adi-2	0
LINC00298	Adi-2	0
AC007463.2	Adi-2	0
LINC00299	Adi-2	0.0399196
U91324.1	Adi-2	0
LINC01814	Adi-2	0.0154166
AC092617.1	Adi-2	0
AC011747.1	Adi-2	0
ID2-AS1	Adi-2	0.0154166
ID2	Adi-2	11.6872
KIDINS220	Adi-2	1.53571
MBOAT2	Adi-2	2.04058
AC093904.2	Adi-2	0
AC093904.4	Adi-2	0
AC093904.3	Adi-2	0
AC093904.1	Adi-2	0
ASAP2	Adi-2	2.72977
ITGB1BP1	Adi-2	0.322262
CPSF3	Adi-2	0.179005
IAH1	Adi-2	0.127027
ADAM17	Adi-2	1.36372
AC080162.1	Adi-2	0.0387574
AC073195.1	Adi-2	0.00310238
YWHAQ	Adi-2	0.915102
AC082651.1	Adi-2	0
AC082651.4	Adi-2	0
AC082651.3	Adi-2	0
TAF1B	Adi-2	0.243257
AC010969.2	Adi-2	0
AC010969.3	Adi-2	0
GRHL1	Adi-2	0.335508
AC010969.1	Adi-2	0.00310238
AC104794.4	Adi-2	0
AC104794.3	Adi-2	0.267037
KLF11	Adi-2	0.214024
AC104794.5	Adi-2	0.00310238
CYS1	Adi-2	0.00927842
AC104794.2	Adi-2	0
RRM2	Adi-2	0.00927842
AC007240.3	Adi-2	0
HPCAL1	Adi-2	1.32535
ODC1	Adi-2	0.108338
ODC1-DT	Adi-2	0.00310238
NOL10	Adi-2	1.73965
AC007314.1	Adi-2	0.0184715
RN7SL832P	Adi-2	0.00310238
AC092687.2	Adi-2	0
ATP6V1C2	Adi-2	0.267946
AC092687.3	Adi-2	0.00927842
PDIA6	Adi-2	0.538044
LINC01954	Adi-2	0
AC092687.1	Adi-2	0
KCNF1	Adi-2	0
AC062028.1	Adi-2	0
C2orf50	Adi-2	0.00310238
SLC66A3	Adi-2	0.0623886
ROCK2	Adi-2	22.6847
AC099344.1	Adi-2	0
AC099344.2	Adi-2	0
LINC00570	Adi-2	0.00310238
AC099344.3	Adi-2	0.00619517
E2F6	Adi-2	0.0971229
GREB1	Adi-2	0.222001
NTSR2	Adi-2	0.00310238
AC106875.2	Adi-2	0
LPIN1	Adi-2	0.239867
AC106875.1	Adi-2	0
AC012456.1	Adi-2	0
AC012456.2	Adi-2	0
MIR3681HG	Adi-2	0.0653036
AC096559.1	Adi-2	0
AC009486.2	Adi-2	0.00927842
AC009486.1	Adi-2	0
TRIB2	Adi-2	0.163754
AC064875.1	Adi-2	0.0527622
AC093912.1	Adi-2	0.0123522
AC073062.1	Adi-2	0
LINC00276	Adi-2	0.0297497
AC016730.1	Adi-2	0
AC011897.1	Adi-2	0
LRATD1	Adi-2	0.0176118
AC068286.2	Adi-2	0.580181
AC068286.1	Adi-2	0.00310238
NBAS	Adi-2	3.47526
AC008278.2	Adi-2	0
DDX1	Adi-2	0.253605
AC008278.1	Adi-2	0.00310238
LINC01804	Adi-2	0.00619517
AC113608.2	Adi-2	0
MYCNOS	Adi-2	0
MYCNUT	Adi-2	0.00310238
MYCN	Adi-2	0
AC010145.1	Adi-2	0
GACAT3	Adi-2	0
AC130710.1	Adi-2	0
AC010745.1	Adi-2	0
AC010745.2	Adi-2	0
AC010745.3	Adi-2	0
AC010745.5	Adi-2	0
AC010745.4	Adi-2	0
AC010880.1	Adi-2	0.00619517
AC104623.1	Adi-2	0
FAM49A	Adi-2	0.0476847
AC008164.1	Adi-2	0
LINC01866	Adi-2	0
RAD51AP2	Adi-2	0
VSNL1	Adi-2	0.0557053
SMC6	Adi-2	1.3594
GEN1	Adi-2	0.340095
MSGN1	Adi-2	0
KCNS3	Adi-2	0.12445
AC079148.3	Adi-2	0.00310238
AC079148.2	Adi-2	0
AC079148.1	Adi-2	0
RDH14	Adi-2	0.0438803
NT5C1B	Adi-2	0.00619517
AC106053.1	Adi-2	0.00310238
AC130814.1	Adi-2	0.0123522
LINC01376	Adi-2	0.777848
OSR1	Adi-2	0.00310238
AC010096.1	Adi-2	0.00619517
LINC01808	Adi-2	0.00310238
AC019055.1	Adi-2	0
LINC00954	Adi-2	0.00619517
TTC32	Adi-2	0.0425812
AC013400.1	Adi-2	0
WDR35	Adi-2	0.487795
AC079145.1	Adi-2	0.00310238
MATN3	Adi-2	0.0145542
LAPTM4A	Adi-2	0.622461
LAPTM4A-DT	Adi-2	0.00310238
AC098828.2	Adi-2	0
SDC1	Adi-2	0.00619517
PUM2	Adi-2	4.51418
RHOB	Adi-2	9.7233
AC023137.1	Adi-2	0.0952298
AC012065.1	Adi-2	0
HS1BP3	Adi-2	0.119987
AC012065.3	Adi-2	0.00619517
HS1BP3-IT1	Adi-2	0
GDF7	Adi-2	0
AC012065.4	Adi-2	0
LDAH	Adi-2	0.256271
LINC02850	Adi-2	0
AC115619.1	Adi-2	0
APOB	Adi-2	0.00619517
AC010872.2	Adi-2	0
TDRD15	Adi-2	0
AC018742.1	Adi-2	0.223348
AC011752.1	Adi-2	0
AC009411.2	Adi-2	0.00310238
AC009411.1	Adi-2	0
LINC01822	Adi-2	0
AC096570.1	Adi-2	0.0399196
AC096570.2	Adi-2	0.00310238
LINC01884	Adi-2	0
AC018467.1	Adi-2	0.00619517
AC012506.1	Adi-2	0
AC012506.3	Adi-2	0
AC012506.2	Adi-2	0
AC012506.4	Adi-2	0
KLHL29	Adi-2	13.6848
AC011239.1	Adi-2	0.0123522
AC009242.1	Adi-2	0.0387574
ATAD2B	Adi-2	1.86339
UBXN2A	Adi-2	0.681561
MFSD2B	Adi-2	0.0627019
WDCP	Adi-2	0.0184715
FKBP1B	Adi-2	0.00619517
SF3B6	Adi-2	0.117578
FAM228B	Adi-2	1.06366
TP53I3	Adi-2	0.0615658
PFN4	Adi-2	0.00927842
AC008073.2	Adi-2	0.00619517
FAM228A	Adi-2	0.0154166
AC008073.1	Adi-2	0
ITSN2	Adi-2	18.6933
AC009228.1	Adi-2	0.041742
AC093798.1	Adi-2	0.00310238
NCOA1	Adi-2	10.037
PTRHD1	Adi-2	0.0154166
CENPO	Adi-2	0.0539083
ADCY3	Adi-2	0.0991461
AC012073.1	Adi-2	0
DNAJC27	Adi-2	0.142715
DNAJC27-AS1	Adi-2	0.256196
AC013267.2	Adi-2	0
EFR3B	Adi-2	0.185136
POMC	Adi-2	0.0145542
LINC01381	Adi-2	0
DNMT3A	Adi-2	1.28637
AC012074.1	Adi-2	0.026729
DTNB	Adi-2	7.3939
AC104699.1	Adi-2	0.0206601
ASXL2	Adi-2	2.21031
KIF3C	Adi-2	0.041742
RAB10	Adi-2	5.69636
GAREM2	Adi-2	0.0176118
HADHA	Adi-2	0.398874
HADHB	Adi-2	0.49952
AC010896.1	Adi-2	0.00619517
ADGRF3	Adi-2	0.0206601
SELENOI	Adi-2	0.490732
DRC1	Adi-2	0.00927842
OTOF	Adi-2	0.00619517
FAM166C	Adi-2	0
CIB4	Adi-2	0.00310238
AC015977.2	Adi-2	0
KCNK3	Adi-2	0.00927842
SLC35F6	Adi-2	0.0275809
CENPA	Adi-2	0.0245537
DPYSL5	Adi-2	0
AC013472.2	Adi-2	0.00927842
MAPRE3	Adi-2	0.102445
AC013472.1	Adi-2	0
TMEM214	Adi-2	0.145405
AGBL5	Adi-2	0.030599
AGBL5-AS1	Adi-2	0
AC013472.3	Adi-2	0
AGBL5-IT1	Adi-2	0
AC013403.2	Adi-2	0
OST4	Adi-2	0.163294
EMILIN1	Adi-2	0.00927842
KHK	Adi-2	0.00927842
CGREF1	Adi-2	0.00619517
ABHD1	Adi-2	0
PREB	Adi-2	0.0206601
PRR30	Adi-2	0
TCF23	Adi-2	0
SLC5A6	Adi-2	0.295543
ATRAID	Adi-2	0.0573598
CAD	Adi-2	0.030599
SLC30A3	Adi-2	0
DNAJC5G	Adi-2	0
TRIM54	Adi-2	0.00310238
UCN	Adi-2	0
MPV17	Adi-2	0.0854742
GTF3C2	Adi-2	0.215943
GTF3C2-AS1	Adi-2	0.00619517
AC074117.1	Adi-2	0.0336081
EIF2B4	Adi-2	0.0711083
SNX17	Adi-2	0.0425812
ZNF513	Adi-2	0.0476847
PPM1G	Adi-2	0.101655
NRBP1	Adi-2	0.17539
KRTCAP3	Adi-2	0.0215172
IFT172	Adi-2	0.185038
FNDC4	Adi-2	0.00927842
GCKR	Adi-2	0.00927842
C2orf16	Adi-2	0
ZNF512	Adi-2	0.286286
CCDC121	Adi-2	0.00927842
GPN1	Adi-2	0.078944
SUPT7L	Adi-2	0.0942993
SLC4A1AP	Adi-2	0.0711083
LINC01460	Adi-2	0.00310238
MRPL33	Adi-2	0.424597
RBKS	Adi-2	0.194026
BABAM2	Adi-2	15.6856
AC093690.1	Adi-2	0.0114872
AC104695.2	Adi-2	0.0506428
FOSL2	Adi-2	4.70332
AC104695.4	Adi-2	0.0476847
AC104695.3	Adi-2	0.0184715
AC104695.1	Adi-2	0
PLB1	Adi-2	0.0519315
AC074011.1	Adi-2	0.00619517
AC092164.1	Adi-2	0.0867188
PPP1CB	Adi-2	5.51251
SPDYA	Adi-2	0.209943
AC097724.1	Adi-2	0
TRMT61B	Adi-2	0.123513
WDR43	Adi-2	0.76431
TOGARAM2	Adi-2	0
PCARE	Adi-2	0
AC105398.1	Adi-2	0
CLIP4	Adi-2	2.79539
ALK	Adi-2	0.0606035
AC074096.1	Adi-2	0.00310238
AC016907.2	Adi-2	0.0399196
AC106870.2	Adi-2	0
AC106870.1	Adi-2	0
YPEL5	Adi-2	0.137022
LBH	Adi-2	0.157944
AC109642.1	Adi-2	0.00310238
LINC01936	Adi-2	0
LCLAT1	Adi-2	0.958601
CAPN13	Adi-2	0.00927842
AC009301.1	Adi-2	0
GALNT14	Adi-2	0.0236992
AC009305.1	Adi-2	0
CAPN14	Adi-2	0.00927842
EHD3	Adi-2	0.0215172
XDH	Adi-2	128.685
SRD5A2	Adi-2	0.0145542
AL133247.1	Adi-2	0
LINC01946	Adi-2	0.00310238
AL121652.1	Adi-2	0.00927842
MEMO1	Adi-2	0.078944
DPY30	Adi-2	0.213586
AL121655.1	Adi-2	0
SPAST	Adi-2	1.01168
AL121658.1	Adi-2	0.00310238
SLC30A6	Adi-2	0.373657
NLRC4	Adi-2	0.0236992
YIPF4	Adi-2	0.74666
AL133245.1	Adi-2	0.0327613
BIRC6	Adi-2	8.17463
BIRC6-AS1	Adi-2	0.00619517
AL133243.2	Adi-2	0.0245537
AL133243.3	Adi-2	0.0682101
AL133243.1	Adi-2	0
TTC27	Adi-2	0.88631
LINC00486	Adi-2	0.803637
AL133244.2	Adi-2	0
LTBP1	Adi-2	3.63963
AC019127.1	Adi-2	0.00619517
RASGRP3	Adi-2	1.01336
AC020594.1	Adi-2	0.00619517
FAM98A	Adi-2	0.0485189
AC017050.1	Adi-2	0.0176118
LINC01320	Adi-2	0.292216
LINC01318	Adi-2	0
AC008170.1	Adi-2	0.00310238
AC073218.1	Adi-2	0
AC012593.1	Adi-2	0.00619517
AC079352.1	Adi-2	0.0123522
AC019064.1	Adi-2	0
CRIM1-DT	Adi-2	0.00310238
CRIM1	Adi-2	20.6914
AC007378.1	Adi-2	0.0123522
FEZ2	Adi-2	0.969203
VIT	Adi-2	0.589326
STRN	Adi-2	1.19743
HEATR5B	Adi-2	3.04682
GPATCH11	Adi-2	0.110339
EIF2AK2	Adi-2	1.31044
SULT6B1	Adi-2	0
CEBPZOS	Adi-2	0.270851
CEBPZ	Adi-2	0.422592
AC007390.2	Adi-2	0.041742
NDUFAF7	Adi-2	0.222869
PRKD3	Adi-2	1.34656
AC007391.1	Adi-2	0
AC007391.2	Adi-2	0
QPCT	Adi-2	0
AC007391.3	Adi-2	0
AC006369.1	Adi-2	0.0357638
CDC42EP3	Adi-2	0.615589
AC006369.2	Adi-2	0
LINC00211	Adi-2	0.0145542
RMDN2	Adi-2	0.156221
RMDN2-AS1	Adi-2	0.07512
CYP1B1	Adi-2	0.346424
CYP1B1-AS1	Adi-2	0.259235
AC009229.2	Adi-2	0.0184715
AC009229.3	Adi-2	0
AC009229.1	Adi-2	0
ATL2	Adi-2	6.94018
LINC02613	Adi-2	4.71328
AC016995.1	Adi-2	0
LINC01883	Adi-2	0
HNRNPLL	Adi-2	0.73765
AC011247.1	Adi-2	0
GALM	Adi-2	2.33934
AC074366.1	Adi-2	0
SRSF7	Adi-2	6.77371
GEMIN6	Adi-2	0.0154166
DHX57	Adi-2	0.457256
AC018693.1	Adi-2	0
MORN2	Adi-2	0.0154166
ARHGEF33	Adi-2	0.0184715
AC019171.1	Adi-2	0.00310238
SOS1	Adi-2	10.5504
SOS1-IT1	Adi-2	0.0154166
CDKL4	Adi-2	0.296194
MAP4K3	Adi-2	11.4057
AC007684.2	Adi-2	0.00619517
MAP4K3-DT	Adi-2	1.36824
TMEM178A	Adi-2	0.383226
THUMPD2	Adi-2	0.567016
SLC8A1-AS1	Adi-2	1.16721
SLC8A1	Adi-2	13.8188
AC007877.1	Adi-2	0
AC007317.1	Adi-2	0.00310238
AC007317.2	Adi-2	0.00310238
LINC01794	Adi-2	0
AC009413.2	Adi-2	0
LINC01913	Adi-2	0
LINC01914	Adi-2	0
C2orf91	Adi-2	0
AC013480.1	Adi-2	0
PKDCC	Adi-2	0.0184715
AC083949.1	Adi-2	0.00927842
EML4	Adi-2	3.07683
COX7A2L	Adi-2	0.16388
KCNG3	Adi-2	0.00310238
MTA3	Adi-2	2.80162
OXER1	Adi-2	0
HAAO	Adi-2	0.0357638
AC016735.1	Adi-2	0
LINC01819	Adi-2	0.0123522
LINC02590	Adi-2	0
LINC02580	Adi-2	0.0387574
AC010883.2	Adi-2	0
AC010883.3	Adi-2	0.202455
ZFP36L2	Adi-2	3.2303
LINC01126	Adi-2	0.0154166
AC010883.1	Adi-2	0.00619517
THADA	Adi-2	3.80066
PLEKHH2	Adi-2	0.0931986
C1GALT1C1L	Adi-2	0.00310238
DYNC2LI1	Adi-2	0.325625
ABCG5	Adi-2	0.00310238
ABCG8	Adi-2	0.00619517
LRPPRC	Adi-2	2.39023
AC019129.2	Adi-2	0
PPM1B	Adi-2	1.27696
SLC3A1	Adi-2	0.0366081
PREPL	Adi-2	0.372774
CAMKMT	Adi-2	11.7038
LINC01833	Adi-2	0
SIX3-AS1	Adi-2	0
SIX3	Adi-2	0.00310238
AC012354.1	Adi-2	0
SIX2	Adi-2	0
AC093702.1	Adi-2	0.00310238
LINC01121	Adi-2	0
AC093833.1	Adi-2	0
AC009236.2	Adi-2	0.00310238
AC009236.1	Adi-2	0
SRBD1	Adi-2	1.46756
PRKCE	Adi-2	4.09493
U51244.1	Adi-2	0.00619517
AC017006.2	Adi-2	0
AC017006.1	Adi-2	0
EPAS1	Adi-2	46.6884
LINC01820	Adi-2	0.00927842
LINC02583	Adi-2	0
TMEM247	Adi-2	0
ATP6V1E2	Adi-2	0.0357638
AC018682.2	Adi-2	0
RHOQ	Adi-2	0.152396
AC018682.1	Adi-2	0.0519315
PIGF	Adi-2	0.215555
CRIPT	Adi-2	0.13715
LINC01118	Adi-2	0.138366
SOCS5	Adi-2	0.127027
LINC01119	Adi-2	0.0184715
AC016722.1	Adi-2	0
AC016722.2	Adi-2	0.00310238
MCFD2	Adi-2	0.0971229
TTC7A	Adi-2	0.422923
AC093732.2	Adi-2	0
AC093732.1	Adi-2	0
STPG4	Adi-2	0.207277
AC073283.1	Adi-2	0
CALM2	Adi-2	5.70296
EPCAM-DT	Adi-2	0.193751
AC073283.2	Adi-2	0
EPCAM	Adi-2	0.0476847
MSH2	Adi-2	0.335727
KCNK12	Adi-2	0.00619517
AC138655.1	Adi-2	0
MSH6	Adi-2	0.215167
FBXO11	Adi-2	5.01088
AC079807.1	Adi-2	0.00927842
AC092650.1	Adi-2	0.0327613
FOXN2	Adi-2	3.22231
AC093635.1	Adi-2	0
PPP1R21	Adi-2	0.791316
STON1	Adi-2	0.0903639
STON1-GTF2A1L	Adi-2	0.0955329
GTF2A1L	Adi-2	0
LHCGR	Adi-2	0.0236992
AC009975.1	Adi-2	0.026729
FSHR	Adi-2	0
AC009975.2	Adi-2	0.00927842
AC009971.1	Adi-2	0
NRXN1	Adi-2	35.6846
AC068725.1	Adi-2	0
AC009234.1	Adi-2	0
AC007682.1	Adi-2	0
AC007402.1	Adi-2	0.0215172
AC007402.2	Adi-2	0
AC079304.1	Adi-2	0
LINC01867	Adi-2	0
AC139712.3	Adi-2	0
AC010967.1	Adi-2	0.0480026
AC010967.2	Adi-2	0
ASB3	Adi-2	1.5798
CHAC2	Adi-2	0.0154166
ERLEC1	Adi-2	0.261212
GPR75	Adi-2	0.00619517
PSME4	Adi-2	2.97307
ACYP2	Adi-2	4.76061
AC008280.3	Adi-2	0
TSPYL6	Adi-2	0
C2orf73	Adi-2	0.00619517
SPTBN1	Adi-2	17.7471
AC092839.1	Adi-2	0.293212
AC092839.2	Adi-2	0.00310238
AC093110.1	Adi-2	0.675405
EML6	Adi-2	2.75777
AC104781.1	Adi-2	0
AC104781.2	Adi-2	0.00619517
RTN4	Adi-2	7.99767
CLHC1	Adi-2	0.171305
AC012358.1	Adi-2	0.00310238
RPS27A	Adi-2	13.685
MTIF2	Adi-2	0.143474
AC012358.3	Adi-2	0.260955
CCDC88A	Adi-2	7.40454
CFAP36	Adi-2	0.683379
PPP4R3B	Adi-2	1.85704
AC015982.2	Adi-2	0
PNPT1	Adi-2	0.502673
EFEMP1	Adi-2	16.6846
AC011306.1	Adi-2	0.00619517
MIR217HG	Adi-2	0.00619517
LINC01813	Adi-2	0
AC007743.1	Adi-2	0.113249
CCDC85A	Adi-2	44.6848
AC132153.1	Adi-2	0.172199
VRK2	Adi-2	2.07744
AC068193.1	Adi-2	0.0123522
FANCL	Adi-2	1.37031
AC007250.1	Adi-2	0
LINC01795	Adi-2	0
LINC01122	Adi-2	5.68904
LINC01793	Adi-2	0.00619517
AC007100.1	Adi-2	0.149072
AC007179.2	Adi-2	0
AC007179.1	Adi-2	0
AC007100.2	Adi-2	0.00310238
AC007132.1	Adi-2	0
AC007381.1	Adi-2	0
AC007381.2	Adi-2	0
BCL11A	Adi-2	1.22674
AC009970.1	Adi-2	0
PAPOLG	Adi-2	0.417188
LINC01185	Adi-2	0.00619517
REL	Adi-2	1.93858
AC010733.2	Adi-2	0
PUS10	Adi-2	0.587919
PEX13	Adi-2	0.424034
KIAA1841	Adi-2	0.550266
AC016747.1	Adi-2	0.00619517
C2orf74	Adi-2	0.0514746
AC016747.2	Adi-2	0.0123522
USP34	Adi-2	9.87866
AC016747.3	Adi-2	0
AC016727.1	Adi-2	0.0154166
XPO1	Adi-2	2.52214
AC016727.3	Adi-2	0.0176118
FAM161A	Adi-2	0.0123522
CCT4	Adi-2	0.230736
AC107081.2	Adi-2	0.0586399
AC107081.4	Adi-2	0
COMMD1	Adi-2	4.33639
AC018462.1	Adi-2	0.15356
B3GNT2	Adi-2	0.192755
AC093159.1	Adi-2	0
TMEM17	Adi-2	0.0297497
AC092155.1	Adi-2	0.026729
EHBP1	Adi-2	15.9982
AC092567.2	Adi-2	0
AC092567.1	Adi-2	0.0366081
AC007098.1	Adi-2	2.01632
OTX1	Adi-2	0.00619517
AC009501.3	Adi-2	0.144173
WDPCP	Adi-2	91.6846
MDH1	Adi-2	0.654806
UGP2	Adi-2	1.8274
VPS54	Adi-2	2.74262
AC012368.2	Adi-2	0.0123522
PELI1	Adi-2	22.7028
AC012368.1	Adi-2	0.0644832
LINC00309	Adi-2	0
AC114752.1	Adi-2	0
AC114752.2	Adi-2	0
LGALSL-DT	Adi-2	0.743772
LGALSL	Adi-2	0.0395991
LINC01805	Adi-2	0
AC008074.2	Adi-2	0.0258764
AFTPH	Adi-2	0.899918
LINC02579	Adi-2	0.00310238
SERTAD2	Adi-2	1.41004
AC007365.1	Adi-2	0.00927842
AC007880.1	Adi-2	0
LINC01800	Adi-2	0
LINC02245	Adi-2	0.272942
SLC1A4	Adi-2	0.0565329
LINC02576	Adi-2	0.0184715
CEP68	Adi-2	0.793773
RAB1A	Adi-2	2.49229
ACTR2	Adi-2	0.883738
SPRED2	Adi-2	2.32464
AC012370.1	Adi-2	0.00310238
AC007389.1	Adi-2	0.07512
AC012370.2	Adi-2	0.00619517
AC007389.3	Adi-2	0.0176118
AC007389.5	Adi-2	0
AC118345.1	Adi-2	0
AC092669.1	Adi-2	0
LINC01873	Adi-2	0.00310238
MEIS1-AS3	Adi-2	0
MEIS1	Adi-2	0.142715
MEIS1-AS2	Adi-2	0.00310238
LINC01798	Adi-2	0.100971
LINC01797	Adi-2	0
LINC01799	Adi-2	0.00310238
LINC01628	Adi-2	0
AC007403.1	Adi-2	0
LINC01828	Adi-2	0.0981579
LINC01829	Adi-2	0.0154166
AC023115.1	Adi-2	0
ETAA1	Adi-2	0.111122
LINC02831	Adi-2	0
AC007422.1	Adi-2	0
AC010987.1	Adi-2	0
LINC01812	Adi-2	0
C1D	Adi-2	1.95982
WDR92	Adi-2	0.12899
PNO1	Adi-2	0.0485189
PPP3R1	Adi-2	5.09982
AC017083.2	Adi-2	0
AC017083.1	Adi-2	0.0236992
CNRIP1	Adi-2	0.264804
AC015969.1	Adi-2	0
PLEK	Adi-2	0.0369296
FBXO48	Adi-2	0.00927842
APLF	Adi-2	0.899441
PROKR1	Adi-2	0
ARHGAP25	Adi-2	0.180869
LINC01890	Adi-2	0.00310238
LINC01888	Adi-2	0
BMP10	Adi-2	0
GKN2	Adi-2	0
GKN1	Adi-2	0
ANTXR1	Adi-2	1.30365
AC114802.1	Adi-2	0
GFPT1	Adi-2	1.3307
NFU1	Adi-2	0.351707
AAK1	Adi-2	7.11841
ANXA4	Adi-2	0.589973
AC092431.1	Adi-2	0.00310238
GMCL1	Adi-2	0.360035
SNRNP27	Adi-2	0.0694764
MXD1	Adi-2	0.177261
ASPRV1	Adi-2	0.00310238
PCBP1-AS1	Adi-2	1.42723
PCBP1	Adi-2	0.256926
AC016700.3	Adi-2	0.00927842
LINC01816	Adi-2	0
C2orf42	Adi-2	0.140488
TIA1	Adi-2	0.867604
PCYOX1	Adi-2	0.204597
SNRPG	Adi-2	0.147801
FAM136A	Adi-2	0.026729
AC022201.2	Adi-2	0
AC022201.1	Adi-2	0
TGFA	Adi-2	1.8607
TGFA-IT1	Adi-2	0
ADD2	Adi-2	0.163169
AC005234.2	Adi-2	0.00310238
AC005234.1	Adi-2	0
FIGLA	Adi-2	0.00927842
CLEC4F	Adi-2	0.101165
CD207	Adi-2	0.0154166
LINC01143	Adi-2	0.00310238
VAX2	Adi-2	0.132648
ATP6V1B1	Adi-2	0.00619517
ANKRD53	Adi-2	0.0184715
TEX261	Adi-2	0.0476847
AC007040.1	Adi-2	0
AC007881.2	Adi-2	0.00310238
NAGK	Adi-2	0.602757
AC007881.3	Adi-2	0
MCEE	Adi-2	0.0908033
AC007881.4	Adi-2	0.00619517
MPHOSPH10	Adi-2	0.162886
PAIP2B	Adi-2	0.0297497
ZNF638	Adi-2	4.33731
AC007878.1	Adi-2	0.0275809
DYSF	Adi-2	2.26478
CYP26B1	Adi-2	0.0206601
EXOC6B	Adi-2	23.3778
SPR	Adi-2	0.0145542
EMX1	Adi-2	0.0145542
AC012366.1	Adi-2	0
SFXN5	Adi-2	0.202238
RAB11FIP5	Adi-2	0.0506428
AC010913.1	Adi-2	0
NOTO	Adi-2	0
SMYD5	Adi-2	0.0275809
PRADC1	Adi-2	0.0297497
CCT7	Adi-2	0.114031
FBXO41	Adi-2	0.0206601
EGR4	Adi-2	0
AC069404.1	Adi-2	0
AC074008.2	Adi-2	0.00310238
ALMS1	Adi-2	1.51053
ALMS1-IT1	Adi-2	0.0145542
AC074008.1	Adi-2	0.00619517
NAT8	Adi-2	0
TPRKB	Adi-2	0.073998
AC092653.1	Adi-2	0.00310238
DUSP11	Adi-2	0.132063
C2orf78	Adi-2	0
AC073046.4	Adi-2	0
STAMBP	Adi-2	0.466192
AC073046.3	Adi-2	0.0636622
ACTG2	Adi-2	4.69777
DGUOK	Adi-2	0.197422
DGUOK-AS1	Adi-2	0.0527622
AC073046.1	Adi-2	0
TET3	Adi-2	1.18601
AC073263.1	Adi-2	0.00927842
BOLA3	Adi-2	0.0154166
BOLA3-AS1	Adi-2	0.00927842
MOB1A	Adi-2	0.528826
AC073263.2	Adi-2	0
MTHFD2	Adi-2	0.0349189
SLC4A5	Adi-2	0.0760685
DCTN1	Adi-2	0.0911633
DCTN1-AS1	Adi-2	0.00619517
C2orf81	Adi-2	0.0184715
AC005041.4	Adi-2	0
WDR54	Adi-2	0.026729
RTKN	Adi-2	0.0514746
INO80B	Adi-2	0.0245537
WBP1	Adi-2	0.0931986
MOGS	Adi-2	0.0818112
AC005041.5	Adi-2	0.0215172
MRPL53	Adi-2	0
CCDC142	Adi-2	0.0514746
TTC31	Adi-2	0.0808681
LBX2	Adi-2	0
AC005041.3	Adi-2	0
LBX2-AS1	Adi-2	0
PCGF1	Adi-2	0
TLX2	Adi-2	0
DQX1	Adi-2	0.00619517
AUP1	Adi-2	0.125831
HTRA2	Adi-2	0.0723708
LOXL3	Adi-2	0.041742
DOK1	Adi-2	0.00927842
M1AP	Adi-2	0.00619517
SEMA4F	Adi-2	0.0468497
AC007387.3	Adi-2	0
AC007387.2	Adi-2	0
AC019069.1	Adi-2	0
HK2	Adi-2	0.290908
LINC01291	Adi-2	0.00927842
AC104135.1	Adi-2	0.00310238
LINC01293	Adi-2	0
POLE4	Adi-2	0.118356
TACR1	Adi-2	18.6847
AC007681.1	Adi-2	0.895251
EVA1A	Adi-2	0.0327613
AC007099.2	Adi-2	0
AC007099.1	Adi-2	0.0357638
MRPL19	Adi-2	0.17986
GCFC2	Adi-2	0.415325
AC005034.3	Adi-2	0
AC005034.5	Adi-2	0.00310238
AC005034.2	Adi-2	0
AC005034.6	Adi-2	0
AC005034.4	Adi-2	0
AC110614.1	Adi-2	0.0176118
AC073091.3	Adi-2	0.00619517
AC073091.4	Adi-2	0.00310238
AC068616.2	Adi-2	0
AC068616.3	Adi-2	0
AC068616.1	Adi-2	0
LRRTM4	Adi-2	0.334181
AC079117.2	Adi-2	0
AC079117.1	Adi-2	0
AC013716.1	Adi-2	0
AC012494.1	Adi-2	0.0123522
AC084149.1	Adi-2	0
LINC01851	Adi-2	0
AC012494.2	Adi-2	0
AC092660.1	Adi-2	0
AC092604.1	Adi-2	0
REG3G	Adi-2	0
REG1B	Adi-2	0
REG1A	Adi-2	0
REG3A	Adi-2	0
AC011754.1	Adi-2	0
CTNNA2	Adi-2	0.0425812
AC011754.2	Adi-2	0
AC010975.1	Adi-2	0
AC016716.2	Adi-2	0
LRRTM1	Adi-2	0
AC008067.1	Adi-2	0
AC012355.1	Adi-2	0.00310238
LINC01815	Adi-2	0
AC079896.1	Adi-2	0
AC010105.1	Adi-2	0
AC098817.1	Adi-2	0
LINC01809	Adi-2	0
AC106874.1	Adi-2	0
SUCLG1	Adi-2	0.196034
DNAH6	Adi-2	0.653058
TRABD2A	Adi-2	0.203667
TMSB10	Adi-2	50.6846
AC022210.2	Adi-2	0.0154166
KCMF1	Adi-2	0.936576
LINC01964	Adi-2	0
TCF7L1	Adi-2	6.21026
TCF7L1-IT1	Adi-2	0.0123522
TGOLN2	Adi-2	0.456552
RETSAT	Adi-2	0.163111
ELMOD3	Adi-2	0.842242
AC062037.2	Adi-2	0
CAPG	Adi-2	0.026729
AC062037.3	Adi-2	0
SH2D6	Adi-2	0
PARTICL	Adi-2	0.00310238
MAT2A	Adi-2	2.89518
GGCX	Adi-2	0.194319
VAMP8	Adi-2	0.0395991
VAMP5	Adi-2	0.173334
RNF181	Adi-2	0.0215172
TMEM150A	Adi-2	0.0275809
USP39	Adi-2	0.128567
C2orf68	Adi-2	0.059465
SFTPB	Adi-2	0.00310238
GNLY	Adi-2	1.88945
ATOH8	Adi-2	0.183181
AC105053.1	Adi-2	0.0527622
ST3GAL5	Adi-2	0.0992798
ST3GAL5-AS1	Adi-2	0.00310238
AC012511.1	Adi-2	0
AC012511.2	Adi-2	0
POLR1A	Adi-2	0.185488
PTCD3	Adi-2	0.487045
IMMT	Adi-2	0.577335
AC009309.1	Adi-2	0.00927842
MRPL35	Adi-2	0.0275809
REEP1	Adi-2	0.0468497
KDM3A	Adi-2	1.9754
CHMP3	Adi-2	0.67184
AC015971.1	Adi-2	0.108637
RNF103	Adi-2	0.0846702
RMND5A	Adi-2	0.690552
CD8A	Adi-2	0.00927842
CD8B	Adi-2	0.00619517
RGPD1	Adi-2	0.00619517
PLGLB1	Adi-2	0.0184715
AC092651.3	Adi-2	0.0450366
LINC01955	Adi-2	0
AC068279.2	Adi-2	0.0349189
IGKV3OR2-268	Adi-2	0
LINC01943	Adi-2	0.00619517
CYTOR	Adi-2	0.278598
AC133644.2	Adi-2	0.00310238
PLGLB2	Adi-2	0.0336081
RGPD2	Adi-2	0.0297497
AC108479.3	Adi-2	0
KRCC1	Adi-2	0.380381
SMYD1	Adi-2	0.0206601
FABP1	Adi-2	0
THNSL2	Adi-2	0.0154166
FOXI3	Adi-2	0
TEX37	Adi-2	0
AC104134.1	Adi-2	0.0154166
EIF2AK3	Adi-2	0.626575
EIF2AK3-DT	Adi-2	0
AC062029.1	Adi-2	0
RPIA	Adi-2	1.23093
IGKC	Adi-2	0.628381
IGKJ5	Adi-2	0
IGKJ4	Adi-2	0
IGKJ3	Adi-2	0
IGKJ2	Adi-2	0
IGKJ1	Adi-2	0
IGKV4-1	Adi-2	0
IGKV5-2	Adi-2	0
IGKV7-3	Adi-2	0
IGKV2-4	Adi-2	0
IGKV1-5	Adi-2	0
IGKV1-6	Adi-2	0
IGKV3-7	Adi-2	0
IGKV1-8	Adi-2	0
IGKV1-9	Adi-2	0
IGKV2-10	Adi-2	0
IGKV3-11	Adi-2	0
IGKV1-12	Adi-2	0
IGKV1-13	Adi-2	0
IGKV2-14	Adi-2	0
IGKV3-15	Adi-2	0
IGKV1-16	Adi-2	0
IGKV1-17	Adi-2	0
IGKV2-18	Adi-2	0
IGKV2-19	Adi-2	0
IGKV3-20	Adi-2	0
IGKV6-21	Adi-2	0
IGKV1-22	Adi-2	0
IGKV2-23	Adi-2	0
IGKV2-24	Adi-2	0
IGKV3-25	Adi-2	0
IGKV2-26	Adi-2	0
IGKV1-27	Adi-2	0
IGKV2-28	Adi-2	0
IGKV2-29	Adi-2	0
IGKV2-30	Adi-2	0
IGKV3-31	Adi-2	0
IGKV1-32	Adi-2	0
IGKV1-33	Adi-2	0
IGKV3-34	Adi-2	0
IGKV1-35	Adi-2	0
IGKV2-36	Adi-2	0
IGKV1-37	Adi-2	0
IGKV2-38	Adi-2	0
IGKV1-39	Adi-2	0
IGKV2-40	Adi-2	0
IGKV2D-40	Adi-2	0.00310238
IGKV1D-39	Adi-2	0
IGKV2D-38	Adi-2	0
IGKV1D-37	Adi-2	0
IGKV2D-36	Adi-2	0
IGKV1D-35	Adi-2	0
IGKV3D-34	Adi-2	0
IGKV1D-33	Adi-2	0
IGKV1D-32	Adi-2	0
IGKV3D-31	Adi-2	0
IGKV2D-30	Adi-2	0
IGKV2D-29	Adi-2	0
IGKV2D-28	Adi-2	0
IGKV1D-27	Adi-2	0
IGKV2D-26	Adi-2	0
IGKV3D-25	Adi-2	0
IGKV2D-24	Adi-2	0
IGKV2D-23	Adi-2	0
IGKV1D-22	Adi-2	0
IGKV6D-21	Adi-2	0
IGKV3D-20	Adi-2	0
IGKV2D-19	Adi-2	0
IGKV2D-18	Adi-2	0
IGKV6D-41	Adi-2	0
IGKV1D-17	Adi-2	0
IGKV1D-16	Adi-2	0
IGKV3D-15	Adi-2	0
IGKV2D-14	Adi-2	0
IGKV1D-13	Adi-2	0
IGKV1D-12	Adi-2	0
IGKV3D-11	Adi-2	0
IGKV2D-10	Adi-2	0
IGKV1D-42	Adi-2	0
IGKV1D-43	Adi-2	0
IGKV1D-8	Adi-2	0
IGKV3D-7	Adi-2	0
IGKV1OR2-118	Adi-2	0
AC233263.6	Adi-2	0.00310238
AC233266.2	Adi-2	0
AC027612.5	Adi-2	0
IGKV1OR2-1	Adi-2	0
AL845331.2	Adi-2	0.0114872
TEKT4	Adi-2	0.00310238
AC103563.7	Adi-2	0
MAL	Adi-2	0.00310238
AC103563.2	Adi-2	0
AC103563.9	Adi-2	0
MRPS5	Adi-2	0.180312
ZNF514	Adi-2	0.0711083
ZNF2	Adi-2	0.026729
AC092835.1	Adi-2	0.07512
PROM2	Adi-2	0.0275809
KCNIP3	Adi-2	0.0327613
FAHD2A	Adi-2	0.0653036
TRIM43B	Adi-2	0
AC009237.14	Adi-2	0.00310238
AC009237.15	Adi-2	0.00310238
TRIM43	Adi-2	0
AC008268.1	Adi-2	0
LINC00342	Adi-2	3.19748
ANKRD36C	Adi-2	2.68203
GPAT2	Adi-2	0.0184715
ADRA2B	Adi-2	0.00927842
ASTL	Adi-2	0.129863
DUSP2	Adi-2	0.0123522
AC012307.1	Adi-2	0
STARD7	Adi-2	0.19248
STARD7-AS1	Adi-2	0.0906685
TMEM127	Adi-2	0.103669
CIAO1	Adi-2	0.20418
SNRNP200	Adi-2	0.398063
AC021188.1	Adi-2	0
ITPRIPL1	Adi-2	0.00619517
NCAPH	Adi-2	0.00310238
NEURL3	Adi-2	0.00927842
AC013270.1	Adi-2	0.00310238
ARID5A	Adi-2	1.69457
KANSL3	Adi-2	0.765936
FER1L5	Adi-2	0.00310238
LMAN2L	Adi-2	0.12963
CNNM4	Adi-2	0.151644
CNNM3-DT	Adi-2	0.00310238
CNNM3	Adi-2	0.0801967
ANKRD23	Adi-2	0.0924008
ANKRD39	Adi-2	0.026729
SEMA4C	Adi-2	0.0980507
FAM178B	Adi-2	0.00619517
AC092636.1	Adi-2	0.00310238
IGKV2OR2-1	Adi-2	0
IGKV2OR2-2	Adi-2	0
IGKV1OR2-3	Adi-2	0
FAHD2B	Adi-2	0.0297497
ANKRD36	Adi-2	2.0691
AC159540.2	Adi-2	0.0275809
AC159540.1	Adi-2	0
IGKV1OR2-9	Adi-2	0
IGKV2OR2-10	Adi-2	0
IGKV2OR2-7D	Adi-2	0
IGKV3OR2-5	Adi-2	0
IGKV1OR2-6	Adi-2	0
IGKV2OR2-7	Adi-2	0
IGKV2OR2-8	Adi-2	0
IGKV1OR2-11	Adi-2	0
AC092683.1	Adi-2	0.253749
AC092683.2	Adi-2	0.00310238
ANKRD36B	Adi-2	0.683806
AC017099.2	Adi-2	0
COX5B	Adi-2	0.226488
ACTR1B	Adi-2	0.127374
C2orf92	Adi-2	0.0711083
ZAP70	Adi-2	0.00310238
TMEM131	Adi-2	3.52129
VWA3B	Adi-2	0.026729
AC092675.1	Adi-2	0
CNGA3	Adi-2	0
AC092675.2	Adi-2	0
INPP4A	Adi-2	1.39654
COA5	Adi-2	0.0455545
UNC50	Adi-2	0.11956
MGAT4A	Adi-2	1.62866
LINC02611	Adi-2	0
KIAA1211L	Adi-2	0.534691
TSGA10	Adi-2	0.150604
C2orf15	Adi-2	0.00310238
AC079447.1	Adi-2	0.445194
LIPT1	Adi-2	0.0184715
MITD1	Adi-2	0.297215
MRPL30	Adi-2	0.00619517
LYG2	Adi-2	0.00927842
LYG1	Adi-2	0.0184715
TXNDC9	Adi-2	0.0535922
EIF5B	Adi-2	0.574454
REV1	Adi-2	1.14386
AC018690.1	Adi-2	0.00619517
AFF3	Adi-2	30.688
AC092667.1	Adi-2	0
LINC01104	Adi-2	0
LONRF2	Adi-2	0.28945
CHST10	Adi-2	0.0297497
NMS	Adi-2	0
PDCL3	Adi-2	3.70977
LINC01849	Adi-2	0.00310238
AC092845.1	Adi-2	0
LINC01868	Adi-2	0.00310238
AC092168.1	Adi-2	0
AC092168.3	Adi-2	0
NPAS2	Adi-2	0.700889
AC092168.2	Adi-2	0
AC016738.2	Adi-2	0.00927842
AC016738.1	Adi-2	0
RPL31	Adi-2	2.12105
TBC1D8	Adi-2	1.25762
TBC1D8-AS1	Adi-2	0.0123522
CNOT11	Adi-2	0.171918
RNF149	Adi-2	0.611052
CREG2	Adi-2	0.00310238
RFX8	Adi-2	0.00927842
LINC01870	Adi-2	0.00310238
AC093894.1	Adi-2	0
AC093894.2	Adi-2	0
MAP4K4	Adi-2	9.44562
LINC01127	Adi-2	0.0114872
IL1R2	Adi-2	0
AC007271.1	Adi-2	0.00310238
IL1R1	Adi-2	0.629183
IL1R1-AS1	Adi-2	0.00310238
IL1RL2	Adi-2	0.00310238
IL1RL1	Adi-2	0
IL18R1	Adi-2	0.026729
IL18RAP	Adi-2	0.00619517
AC007278.2	Adi-2	0
AC007278.1	Adi-2	0
SLC9A4	Adi-2	0
SLC9A2	Adi-2	0.00927842
MFSD9	Adi-2	0.0236992
TMEM182	Adi-2	0.170261
LINC01796	Adi-2	0.00619517
LINC01935	Adi-2	0
AC108051.1	Adi-2	0
AC073987.1	Adi-2	0
AC011593.1	Adi-2	0.00310238
AC013727.1	Adi-2	0
AC013727.2	Adi-2	0
LINC01965	Adi-2	0.00310238
AC096554.1	Adi-2	0
AC068535.1	Adi-2	0
LINC01831	Adi-2	0
AC068535.2	Adi-2	0
LINC01102	Adi-2	0
LINC01103	Adi-2	0
AC013402.2	Adi-2	0
AC013402.3	Adi-2	0
PANTR1	Adi-2	0.0399196
AC013402.1	Adi-2	0
AC068057.1	Adi-2	0
LINC01114	Adi-2	0
AC018730.1	Adi-2	0.00619517
POU3F3	Adi-2	0.00619517
LINC01159	Adi-2	0
AC010884.2	Adi-2	0
AC010884.1	Adi-2	0.00310238
MRPS9	Adi-2	2.77912
AC104655.1	Adi-2	0.00619517
LINC01918	Adi-2	0
GPR45	Adi-2	0
AC012360.2	Adi-2	0
TGFBRAP1	Adi-2	0.202334
AC012360.1	Adi-2	0
AC012360.3	Adi-2	0.00927842
C2orf49	Adi-2	0.0797526
FHL2	Adi-2	0.0924008
AC108058.1	Adi-2	0.0123522
AC018802.1	Adi-2	0.0339305
AC018802.2	Adi-2	0.00310238
NCK2	Adi-2	0.659788
AC010978.1	Adi-2	0.026729
AC009505.1	Adi-2	0.0878266
ECRG4	Adi-2	0.0366081
UXS1	Adi-2	0.19952
AC018878.1	Adi-2	0.00310238
RGPD3	Adi-2	0.00619517
CD8B2	Adi-2	0
AC108868.2	Adi-2	0
AC108868.1	Adi-2	0
ST6GAL2	Adi-2	0.0438803
ST6GAL2-IT1	Adi-2	0
AC016994.1	Adi-2	0.00310238
AC005040.2	Adi-2	0
LINC01789	Adi-2	0
AC096669.1	Adi-2	0
LINC01885	Adi-2	0.0176118
LINC01886	Adi-2	0
AC064869.1	Adi-2	0
GACAT1	Adi-2	0.00619517
RGPD4-AS1	Adi-2	0
RGPD4	Adi-2	0.0184715
SLC5A7	Adi-2	0
LINC01593	Adi-2	0
LINC01594	Adi-2	0.00619517
SULT1C3	Adi-2	0
SULT1C2	Adi-2	0.00927842
SULT1C4	Adi-2	0.0752569
GCC2	Adi-2	1.55553
GCC2-AS1	Adi-2	0.134412
LIMS1	Adi-2	1.48618
LIMS1-AS1	Adi-2	0.00310238
RANBP2	Adi-2	0.928089
CCDC138	Adi-2	0.226317
EDAR	Adi-2	0.00310238
SH3RF3-AS1	Adi-2	0
SH3RF3	Adi-2	1.63521
SEPTIN10	Adi-2	0.566603
AC011753.2	Adi-2	0
SOWAHC	Adi-2	0.026729
AC074387.1	Adi-2	0
RGPD5	Adi-2	0.211122
LIMS3	Adi-2	0
LINC01123	Adi-2	0.00310238
MALL	Adi-2	0.38151
NPHP1	Adi-2	0.191066
MTLN	Adi-2	0.0557053
LINC01106	Adi-2	0
LIMS4	Adi-2	0
AC112229.2	Adi-2	0
RGPD6	Adi-2	0.0184715
AC226101.1	Adi-2	0
BUB1	Adi-2	0.0236992
AC114776.1	Adi-2	0
ACOXL	Adi-2	0.0123522
MIR4435-2HG	Adi-2	1.69618
ACOXL-AS1	Adi-2	0
BCL2L11	Adi-2	0.415202
AC108463.2	Adi-2	0
AC108463.3	Adi-2	0.00619517
AC068491.2	Adi-2	0.0154166
AC068491.3	Adi-2	0.00310238
AC017002.6	Adi-2	0
AC017002.5	Adi-2	0.0327613
AC017002.3	Adi-2	0.00310238
AC017002.1	Adi-2	0
AC017002.2	Adi-2	0
ANAPC1	Adi-2	0.477163
MERTK	Adi-2	3.94958
AC093675.1	Adi-2	0.07512
TMEM87B	Adi-2	2.09958
AC093675.2	Adi-2	0
FBLN7	Adi-2	0.0236992
ZC3H8	Adi-2	0.161648
AC092645.2	Adi-2	0.00619517
ZC3H6	Adi-2	2.86043
RGPD8	Adi-2	0.199302
TTL	Adi-2	0.370912
POLR1B	Adi-2	0.193574
CHCHD5	Adi-2	0.0327613
AC012442.2	Adi-2	0.0429008
AC012442.1	Adi-2	0.00310238
AC079922.2	Adi-2	0.00310238
SLC20A1	Adi-2	0.445233
NT5DC4	Adi-2	0
CKAP2L	Adi-2	0.00310238
IL1A	Adi-2	0
AC079753.2	Adi-2	0
IL1B	Adi-2	0
IL37	Adi-2	0
IL36G	Adi-2	0
IL36A	Adi-2	0
IL36B	Adi-2	0
IL36RN	Adi-2	0
IL1F10	Adi-2	0
IL1RN	Adi-2	0.0145542
PSD4	Adi-2	0.0184715
AC016683.1	Adi-2	0
PAX8-AS1	Adi-2	0.333539
PAX8	Adi-2	0.0215172
AC016745.1	Adi-2	2.75481
IGKV1OR2-108	Adi-2	0
AC016745.2	Adi-2	0.0123522
CBWD2	Adi-2	0.17986
FOXD4L1	Adi-2	0
LINC01961	Adi-2	0
PGM5P4-AS1	Adi-2	0.00310238
FAM138B	Adi-2	0
AL078621.4	Adi-2	0
RABL2A	Adi-2	0.325158
AC017074.2	Adi-2	0
AC017074.1	Adi-2	0.0123522
SLC35F5	Adi-2	1.13703
AC104653.2	Adi-2	0
AC104653.1	Adi-2	0
AC110769.2	Adi-2	0.026729
ACTR3	Adi-2	3.97582
LINC01191	Adi-2	0.0576747
AC110769.1	Adi-2	0
AC010982.2	Adi-2	0
AC010982.1	Adi-2	0
DPP10	Adi-2	0.030599
DPP10-AS3	Adi-2	0.00310238
DPP10-AS2	Adi-2	0
AC093610.1	Adi-2	0
DPP10-AS1	Adi-2	0
AC016721.1	Adi-2	0.00310238
AC064856.1	Adi-2	0
AC009312.1	Adi-2	0.00310238
DDX18	Adi-2	0.418218
AC009404.1	Adi-2	0.00619517
CCDC93	Adi-2	0.381045
AC009303.2	Adi-2	0.0176118
AC009303.3	Adi-2	0
INSIG2	Adi-2	0.0972568
THORLNC	Adi-2	0.00310238
LINC01956	Adi-2	0.0176118
EN1	Adi-2	0
MARCO	Adi-2	0
AC013457.1	Adi-2	0
C1QL2	Adi-2	0
STEAP3	Adi-2	0.0821185
STEAP3-AS1	Adi-2	0.0154166
C2orf76	Adi-2	0.114328
DBI	Adi-2	0.078944
TMEM37	Adi-2	0.0154166
SCTR	Adi-2	0.00310238
AC013275.1	Adi-2	0
CFAP221	Adi-2	0.00927842
TMEM177	Adi-2	0.00619517
PTPN4	Adi-2	3.96972
EPB41L5	Adi-2	3.76001
AC012363.1	Adi-2	0.0438803
TMEM185B	Adi-2	0.0336081
RALB	Adi-2	0.783129
AC012363.2	Adi-2	0.00619517
INHBB	Adi-2	0.0653036
AC073257.2	Adi-2	0.00619517
AC073257.1	Adi-2	0
AC018866.1	Adi-2	0
GLI2	Adi-2	0.0327613
AC017033.1	Adi-2	0
AC067960.1	Adi-2	0
AC079988.1	Adi-2	0
TFCP2L1	Adi-2	9.68505
CLASP1	Adi-2	10.6952
AC012447.1	Adi-2	1.32896
NIFK-AS1	Adi-2	2.76081
NIFK	Adi-2	0.0357638
TSN	Adi-2	0.0623886
LINC01823	Adi-2	0.00927842
AC011246.1	Adi-2	1.14058
AC073632.1	Adi-2	0
AC062020.1	Adi-2	0
LINC01826	Adi-2	0
AC073409.2	Adi-2	0
AC073409.1	Adi-2	0
AC079154.1	Adi-2	0
CNTNAP5	Adi-2	0.0184715
AC019159.2	Adi-2	0
AC097499.2	Adi-2	0
LINC01889	Adi-2	0.00619517
LINC01941	Adi-2	0
AC142116.2	Adi-2	0.00619517
AC023347.1	Adi-2	0.00310238
GYPC	Adi-2	0.0999385
TEX51	Adi-2	0
AC012508.2	Adi-2	0
AC012508.3	Adi-2	0
AC012508.1	Adi-2	0
BIN1	Adi-2	0.0275809
AC110926.2	Adi-2	0
CYP27C1	Adi-2	0
ERCC3	Adi-2	0.213047
AC068282.1	Adi-2	0.345533
MAP3K2	Adi-2	1.85199
MAP3K2-DT	Adi-2	0.00619517
AC068282.2	Adi-2	0
PROC	Adi-2	0
IWS1	Adi-2	0.483873
AC010976.1	Adi-2	0.157255
MYO7B	Adi-2	0.670297
AC010976.2	Adi-2	0.0903639
LIMS2	Adi-2	0.926606
GPR17	Adi-2	0.0748106
WDR33	Adi-2	3.83156
SFT2D3	Adi-2	0.0245537
POLR2D	Adi-2	0.0476847
AMMECR1L	Adi-2	0.101655
AC012306.2	Adi-2	0.00619517
AC012306.3	Adi-2	0.00927842
SAP130	Adi-2	0.300547
UGGT1	Adi-2	2.85256
HS6ST1	Adi-2	0.231525
AC012451.1	Adi-2	0
AC068483.1	Adi-2	0
LINC01854	Adi-2	0
LINC02572	Adi-2	0.00619517
AC079776.5	Adi-2	0
LINC01856	Adi-2	0.00310238
RAB6C	Adi-2	0.00310238
POTEF	Adi-2	0
AC018865.1	Adi-2	0
CCDC74B	Adi-2	0.0981579
SMPD4	Adi-2	0.170899
MZT2B	Adi-2	0.121408
TUBA3E	Adi-2	0
CCDC115	Adi-2	0.0357638
IMP4	Adi-2	0.0123522
PTPN18	Adi-2	0.227304
POTEI	Adi-2	0
AC013269.2	Adi-2	0
CFC1B	Adi-2	0
AC013269.1	Adi-2	0
AC140481.2	Adi-2	0.00310238
CFC1	Adi-2	0
POTEJ	Adi-2	0
GPR148	Adi-2	0
AC140481.1	Adi-2	0
AMER3	Adi-2	0
AC133785.1	Adi-2	0
ARHGEF4	Adi-2	0.0517913
SMIM39	Adi-2	0
FAM168B	Adi-2	0.383843
PLEKHB2	Adi-2	0.18822
POTEE	Adi-2	0.0145542
RAB6D	Adi-2	0
AC073869.5	Adi-2	0
LINC01120	Adi-2	0
AC073869.3	Adi-2	0
MZT2A	Adi-2	0.0565329
TUBA3D	Adi-2	0
CCDC74A	Adi-2	0.00619517
AC093838.1	Adi-2	0.0176118
LINC01087	Adi-2	0.0458731
C2orf27A	Adi-2	1.13273
AC103564.1	Adi-2	0
AJ239322.2	Adi-2	0.0565329
AJ239322.1	Adi-2	0.00619517
LINC01945	Adi-2	0
AC093787.2	Adi-2	0.00310238
ANKRD30BL	Adi-2	0.0123522
AC097532.1	Adi-2	0
AC097532.2	Adi-2	0.00310238
AC097532.3	Adi-2	0.00310238
GPR39	Adi-2	0.119665
LYPD1	Adi-2	0
AC010974.1	Adi-2	0
NCKAP5	Adi-2	2.7714
AC010974.2	Adi-2	0.00927842
NCKAP5-AS1	Adi-2	0.00310238
NCKAP5-AS2	Adi-2	0.00310238
NCKAP5-IT1	Adi-2	0
AC011243.1	Adi-2	0
AC092623.1	Adi-2	0
MGAT5	Adi-2	9.73358
TMEM163	Adi-2	4.69474
AC110620.2	Adi-2	0
CCNT2-AS1	Adi-2	0.0936368
ACMSD	Adi-2	0.00927842
CCNT2	Adi-2	0.784364
MAP3K19	Adi-2	0.037915
RAB3GAP1	Adi-2	4.80632
ZRANB3	Adi-2	1.01382
R3HDM1	Adi-2	3.06529
UBXN4	Adi-2	0.641396
LCT	Adi-2	0.0145542
AC011893.1	Adi-2	0
MCM6	Adi-2	0.0357638
DARS	Adi-2	0.904206
DARS-AS1	Adi-2	0.00927842
AC068492.1	Adi-2	0
CXCR4	Adi-2	0.0743077
THSD7B	Adi-2	1.15515
HNMT	Adi-2	0.197964
LINC01832	Adi-2	0
AC114763.1	Adi-2	0.43161
AC114763.2	Adi-2	0
SPOPL	Adi-2	1.21225
AC092620.1	Adi-2	0.0206601
AC092620.2	Adi-2	0
LINC02631	Adi-2	0.00310238
NXPH2	Adi-2	0
AC023468.1	Adi-2	0
AC013265.1	Adi-2	0
AC062021.1	Adi-2	0
AC016710.1	Adi-2	0
AC078851.1	Adi-2	0
LINC01853	Adi-2	0
LRP1B	Adi-2	15.6856
AC078882.1	Adi-2	0
KYNU	Adi-2	11.6847
ARHGAP15	Adi-2	4.03197
AC013437.1	Adi-2	0
AC079793.1	Adi-2	0.0685216
AC092652.3	Adi-2	0
AC092652.1	Adi-2	0.00619517
AC092652.2	Adi-2	0.0114872
AC079584.2	Adi-2	0
AC079584.1	Adi-2	0
AC016910.1	Adi-2	0.0123522
GTDC1	Adi-2	2.49455
ZEB2	Adi-2	28.6846
AC009951.5	Adi-2	0
ZEB2-AS1	Adi-2	0
AC009951.6	Adi-2	0
LINC01412	Adi-2	0.00310238
TEX41	Adi-2	0.114917
AC023128.1	Adi-2	0
LINC01966	Adi-2	0
AC096666.1	Adi-2	0
AC092484.1	Adi-2	0
AC079163.2	Adi-2	0
AC079163.1	Adi-2	0
AC079248.1	Adi-2	0.00310238
LINC01911	Adi-2	0
AC062032.1	Adi-2	0.00619517
AC018678.1	Adi-2	0
ACVR2A	Adi-2	7.68719
AC009480.1	Adi-2	0.00310238
ORC4	Adi-2	1.57325
MBD5	Adi-2	10.6482
EPC2	Adi-2	4.36587
AC105402.3	Adi-2	11.6886
KIF5C	Adi-2	0.0357638
AC105402.4	Adi-2	0
LYPD6B	Adi-2	0.0939405
AC009230.1	Adi-2	0
LYPD6	Adi-2	0.0694764
MMADHC	Adi-2	0.122313
AC007364.1	Adi-2	0.345308
LINC01931	Adi-2	0.0184715
AC016682.1	Adi-2	0
LINC01818	Adi-2	0
LINC01817	Adi-2	0
RND3	Adi-2	7.68746
LINC01920	Adi-2	0
AC104777.2	Adi-2	0
AC104777.1	Adi-2	0
LINC02612	Adi-2	0
AC023469.2	Adi-2	0.00310238
AC023469.1	Adi-2	0.059465
AC018731.1	Adi-2	0.00310238
RBM43	Adi-2	0.0565329
NMI	Adi-2	0.109256
TNFAIP6	Adi-2	0.00619517
RIF1	Adi-2	1.54568
NEB	Adi-2	0.0565329
ARL5A	Adi-2	0.540988
AC097448.1	Adi-2	0.0206601
CACNB4	Adi-2	3.78544
AC079790.1	Adi-2	0.00310238
STAM2	Adi-2	0.43003
AC079790.2	Adi-2	0
FMNL2	Adi-2	4.94535
AC012066.2	Adi-2	0
AC012443.2	Adi-2	0
PRPF40A	Adi-2	1.41585
ARL6IP6	Adi-2	0.512818
AC011901.1	Adi-2	0
LINC01850	Adi-2	0
AC012501.2	Adi-2	0.0123522
RPRM	Adi-2	0
GALNT13	Adi-2	0.274312
AC009227.1	Adi-2	0
AC009227.2	Adi-2	0
AC061961.1	Adi-2	0
KCNJ3	Adi-2	0.0628405
AC092625.1	Adi-2	0
AC073225.1	Adi-2	0.00619517
LINC01876	Adi-2	10.6856
AC074099.1	Adi-2	0
NR4A2	Adi-2	0.294114
GPD2	Adi-2	3.87601
LINC01958	Adi-2	0
AC096589.2	Adi-2	0.00310238
AC096589.1	Adi-2	0
AC108057.1	Adi-2	0
GALNT5	Adi-2	0.00927842
ERMN	Adi-2	0
CYTIP	Adi-2	3.7109
ACVR1C	Adi-2	10.6847
AC019186.1	Adi-2	0.0387574
ACVR1	Adi-2	1.01046
UPP2	Adi-2	0.738754
AC013731.1	Adi-2	0
AC091488.1	Adi-2	0.00310238
UPP2-IT1	Adi-2	0
CCDC148-AS1	Adi-2	0.0123522
CCDC148	Adi-2	0.484452
PKP4	Adi-2	24.7097
PKP4-AS1	Adi-2	0.0694764
AC005042.2	Adi-2	0.0236992
DAPL1	Adi-2	0.0123522
AC064843.1	Adi-2	0
TANC1	Adi-2	9.75022
WDSUB1	Adi-2	0.429889
BAZ2B	Adi-2	21.7345
AC008277.1	Adi-2	0.101655
AC009506.1	Adi-2	0.00619517
AC009961.1	Adi-2	0.0673922
MARCH7	Adi-2	3.86721
CD302	Adi-2	0.325625
AC009961.4	Adi-2	0.00619517
LY75	Adi-2	0.149851
PLA2R1	Adi-2	18.6846
ITGB6	Adi-2	0.443721
AC092153.1	Adi-2	0.00927842
LINC02478	Adi-2	0
RBMS1	Adi-2	11.6869
AC009313.1	Adi-2	0.119665
TANK	Adi-2	11.7217
AC009299.3	Adi-2	0.143415
LINC01806	Adi-2	0.026729
PSMD14	Adi-2	0.613909
TBR1	Adi-2	0
AC009487.1	Adi-2	0
AC009487.3	Adi-2	0
SLC4A10	Adi-2	0.0123522
AC062022.2	Adi-2	0
DPP4	Adi-2	0.0829245
AC008063.1	Adi-2	0
AC008063.2	Adi-2	0
GCG	Adi-2	0
AC007750.1	Adi-2	0.00927842
FAP	Adi-2	0.0867188
IFIH1	Adi-2	1.34556
GCA	Adi-2	0.631047
KCNH7	Adi-2	0.00927842
AC011900.1	Adi-2	0
FIGN	Adi-2	0.166212
AC016766.1	Adi-2	0.0154166
GRB14	Adi-2	0.876602
COBLL1	Adi-2	21.0149
AC019197.1	Adi-2	0.624691
SLC38A11	Adi-2	0.00619517
SCN3A	Adi-2	0.116904
SCN2A	Adi-2	0.580588
AC011303.1	Adi-2	0
CSRNP3	Adi-2	3.72034
GALNT3	Adi-2	0.740167
AC009495.3	Adi-2	0.00310238
AC009495.1	Adi-2	0.0184715
AC009495.2	Adi-2	0
TTC21B	Adi-2	1.34211
TTC21B-AS1	Adi-2	0.0635237
SCN1A-AS1	Adi-2	0.0919067
SCN1A	Adi-2	0.00310238
SCN9A	Adi-2	0.129863
SCN7A	Adi-2	0
XIRP2	Adi-2	0.00310238
XIRP2-AS1	Adi-2	0
AC073050.1	Adi-2	5.56407
AC016723.1	Adi-2	0.0399196
B3GALT1	Adi-2	0.00619517
STK39	Adi-2	2.85659
CERS6	Adi-2	4.86966
CERS6-AS1	Adi-2	0.00619517
NOSTRIN	Adi-2	0.476026
SPC25	Adi-2	0.0935024
G6PC2	Adi-2	0
ABCB11	Adi-2	0.00619517
DHRS9	Adi-2	0
AC007556.1	Adi-2	0
LRP2	Adi-2	2.26778
BBS5	Adi-2	0.0867188
KLHL41	Adi-2	0.00619517
FASTKD1	Adi-2	0.361229
PPIG	Adi-2	1.3858
CCDC173	Adi-2	0.00927842
PHOSPHO2	Adi-2	0.0123522
KLHL23	Adi-2	0.167412
SSB	Adi-2	0.173639
METTL5	Adi-2	2.7549
UBR3	Adi-2	4.47471
MYO3B	Adi-2	0.0245537
MYO3B-AS1	Adi-2	0
AC007277.1	Adi-2	0
AC007405.1	Adi-2	0.0123522
LINC01124	Adi-2	0
SP5	Adi-2	0
AC007405.3	Adi-2	0.00310238
ERICH2	Adi-2	0.00310238
GAD1	Adi-2	0
AC007405.2	Adi-2	0
AC007405.4	Adi-2	0.00310238
AC010092.1	Adi-2	0
GORASP2	Adi-2	0.240672
TLK1	Adi-2	4.81686
METTL8	Adi-2	2.767
DCAF17	Adi-2	0.211512
CYBRD1	Adi-2	0.886213
DYNC1I2	Adi-2	3.79083
SLC25A12	Adi-2	0.529809
HAT1	Adi-2	0.514836
METAP1D	Adi-2	0.150477
DLX1	Adi-2	0
DLX2	Adi-2	0
DLX2-DT	Adi-2	0
AC104088.1	Adi-2	0.0327613
AC104088.3	Adi-2	0
AC104088.2	Adi-2	0
ITGA6	Adi-2	9.01993
AC078883.2	Adi-2	0.00927842
ITGA6-AS1	Adi-2	0
AC078883.1	Adi-2	0.120337
PDK1	Adi-2	0.218443
RAPGEF4-AS1	Adi-2	0.0734947
RAPGEF4	Adi-2	1.45412
MAP3K20	Adi-2	3.01615
MAP3K20-AS1	Adi-2	0.0875211
CDCA7	Adi-2	0.0319138
AC106900.1	Adi-2	0
SP3	Adi-2	1.75182
AC016737.1	Adi-2	0
AC016737.2	Adi-2	0
LINC01960	Adi-2	0
OLA1	Adi-2	1.26036
LINC01305	Adi-2	0
SP9	Adi-2	0
CIR1	Adi-2	0.641636
SCRN3	Adi-2	0.11524
GPR155	Adi-2	0.141666
AC010894.2	Adi-2	0.00619517
AC010894.3	Adi-2	0.170899
WIPF1	Adi-2	0.942941
AC010894.4	Adi-2	0
CHRNA1	Adi-2	0.00310238
CHN1	Adi-2	6.05027
ATF2	Adi-2	1.06784
AC096649.1	Adi-2	0
ATP5MC3	Adi-2	0.0878266
AC093459.1	Adi-2	0.0123522
AC016751.2	Adi-2	0
AC016751.1	Adi-2	0
LNPK	Adi-2	0.426302
EVX2	Adi-2	0
HOXD13	Adi-2	0
HOXD12	Adi-2	0
HOXD11	Adi-2	0.00310238
HOXD10	Adi-2	0.0206601
HOXD-AS2	Adi-2	0.030599
HOXD9	Adi-2	0.131588
HOXD8	Adi-2	0.0565329
HOXD3	Adi-2	1.22696
HOXD4	Adi-2	0.0123522
HAGLR	Adi-2	0.0535922
AC009336.1	Adi-2	0.00310238
HAGLROS	Adi-2	0.00619517
HOXD1	Adi-2	0.030599
MTX2	Adi-2	1.45754
LINC01117	Adi-2	0.692373
AC017048.1	Adi-2	0
AC017048.2	Adi-2	0
AC017048.3	Adi-2	0.00619517
LINC01116	Adi-2	0.0636622
AC092162.2	Adi-2	0.0215172
AC073636.1	Adi-2	0.00619517
AC074286.1	Adi-2	3.73235
AC079305.3	Adi-2	0.0576747
HNRNPA3	Adi-2	0.813208
NFE2L2	Adi-2	1.78214
AC079305.1	Adi-2	0.0339305
AC019080.1	Adi-2	0.0184715
AC019080.4	Adi-2	0
AC019080.5	Adi-2	0
AC019080.6	Adi-2	0.00310238
AGPS	Adi-2	0.916823
TTC30B	Adi-2	0.00310238
AC073834.1	Adi-2	0
TTC30A	Adi-2	0.00927842
PDE11A	Adi-2	0.181024
AC012499.1	Adi-2	0.00927842
AC011998.3	Adi-2	0
RBM45	Adi-2	0.114031
OSBPL6	Adi-2	0.23815
CHROMR	Adi-2	0.214675
PRKRA	Adi-2	0.188464
PJVK	Adi-2	0.0184715
FKBP7	Adi-2	0.0349189
PLEKHA3	Adi-2	0.272552
TTN-AS1	Adi-2	1.17182
TTN	Adi-2	0.616991
AC009948.3	Adi-2	0.00619517
AC009948.2	Adi-2	0.00310238
AC010680.3	Adi-2	0.00927842
AC010680.2	Adi-2	0.00310238
AC010680.4	Adi-2	0.00927842
AC010680.5	Adi-2	0
AC010680.1	Adi-2	0.00310238
AC092640.1	Adi-2	0.0154166
CCDC141	Adi-2	0.0245537
SESTD1	Adi-2	7.78364
AC093911.1	Adi-2	0
ZNF385B	Adi-2	1.1341
CWC22	Adi-2	0.486265
AC009478.1	Adi-2	0.0176118
SCHLAP1	Adi-2	0.00619517
UBE2E3	Adi-2	3.13875
AC104076.1	Adi-2	0
AC068196.1	Adi-2	0.0206601
LINC01934	Adi-2	0.252879
AC020595.1	Adi-2	0
ITGA4	Adi-2	0.0498103
CERKL	Adi-2	0.00927842
NEUROD1	Adi-2	0
AC013733.2	Adi-2	0
AC013733.1	Adi-2	0
AC009962.1	Adi-2	0.00619517
ITPRID2	Adi-2	8.69383
PPP1R1C	Adi-2	0.0176118
PDE1A	Adi-2	0.136549
AC012500.1	Adi-2	0
DNAJC10	Adi-2	0.503862
FRZB	Adi-2	0.114136
NCKAP1	Adi-2	9.6908
DUSP19	Adi-2	0.0184715
AC064871.2	Adi-2	0
NUP35	Adi-2	0.230682
AC021851.1	Adi-2	0.107253
AC021851.2	Adi-2	0.0714188
AC093639.3	Adi-2	0
AC093639.1	Adi-2	0.00310238
AC093639.2	Adi-2	0
AC096555.1	Adi-2	0.00310238
AC020584.1	Adi-2	0
AC096667.1	Adi-2	0
ZNF804A	Adi-2	0.00619517
AC009315.1	Adi-2	0.21936
FSIP2-AS1	Adi-2	0.36469
FSIP2-AS2	Adi-2	0
FSIP2	Adi-2	0.662114
AC097500.1	Adi-2	0.0506428
LINC01473	Adi-2	5.59663
AC017071.1	Adi-2	0.0184715
ZC3H15	Adi-2	0.46272
ITGAV	Adi-2	9.7048
AC017101.1	Adi-2	2.04601
FAM171B	Adi-2	0.0714188
ZSWIM2	Adi-2	0
AC007319.1	Adi-2	8.72754
CALCRL	Adi-2	13.8117
TFPI	Adi-2	2.8556
LINC01090	Adi-2	0.185863
GULP1	Adi-2	8.68786
AC092598.1	Adi-2	0.0339305
DIRC1	Adi-2	0
COL3A1	Adi-2	0.412844
COL5A2	Adi-2	4.0503
AC133106.1	Adi-2	0
WDR75	Adi-2	0.468325
AC013439.2	Adi-2	0
SLC40A1	Adi-2	0.204059
ASNSD1	Adi-2	0.0606035
ASDURF	Adi-2	0
ANKAR	Adi-2	0.709516
OSGEPL1	Adi-2	0.0615658
OSGEPL1-AS1	Adi-2	0.0154166
AC013468.1	Adi-2	0.00619517
ORMDL1	Adi-2	0.423968
PMS1	Adi-2	0.673925
C2orf88	Adi-2	0.0714188
MSTN	Adi-2	0
HIBCH	Adi-2	1.70579
INPP1	Adi-2	0.268667
MFSD6	Adi-2	3.08539
AC093388.1	Adi-2	0
NEMP2	Adi-2	0.0711083
AC108047.1	Adi-2	0.0184715
AC006460.2	Adi-2	0.264365
NAB1	Adi-2	0.398286
AC006460.1	Adi-2	0.0123522
AC005540.1	Adi-2	0.00310238
GLS	Adi-2	13.6977
STAT1	Adi-2	1.58547
AC067945.2	Adi-2	0
AC067945.3	Adi-2	0
STAT4	Adi-2	0.161339
AC067945.4	Adi-2	0.00310238
AC092614.1	Adi-2	0
MYO1B	Adi-2	8.6849
NABP1	Adi-2	0.216379
AC098872.1	Adi-2	0
CAVIN2	Adi-2	2.82263
AC098617.1	Adi-2	1.98408
TMEFF2	Adi-2	0.131113
AC062039.1	Adi-2	0
AC013401.1	Adi-2	0
PCGEM1	Adi-2	0
AC096647.1	Adi-2	0.00310238
AC074290.2	Adi-2	0
AC068135.2	Adi-2	0
LINC01821	Adi-2	0.00310238
AC073973.1	Adi-2	0
LINC01790	Adi-2	0
AC010983.1	Adi-2	0
AC104823.1	Adi-2	0.00310238
AC064834.1	Adi-2	0
LINC01825	Adi-2	0
LINC01827	Adi-2	0
SLC39A10	Adi-2	0.743822
DNAH7	Adi-2	0.144648
STK17B	Adi-2	1.53663
AC114760.2	Adi-2	0.026729
HECW2	Adi-2	15.6847
HECW2-AS1	Adi-2	0
AC068544.2	Adi-2	0
CCDC150	Adi-2	0.0857803
GTF3C3	Adi-2	0.560449
C2orf66	Adi-2	0.00619517
PGAP1	Adi-2	1.27987
ANKRD44	Adi-2	1.90544
AC013264.1	Adi-2	0.00310238
ANKRD44-IT1	Adi-2	0
AC010746.2	Adi-2	0
SF3B1	Adi-2	2.97589
COQ10B	Adi-2	0.223575
HSPD1	Adi-2	0.551446
HSPE1	Adi-2	0.0931986
MOB4	Adi-2	0.377472
RFTN2	Adi-2	0.228212
AC020550.2	Adi-2	0
AC011997.1	Adi-2	0.127131
MARS2	Adi-2	0
BOLL	Adi-2	0
PLCL1	Adi-2	3.85098
AC011997.2	Adi-2	0.00619517
AC020719.1	Adi-2	0
LINC01923	Adi-2	0
AC019330.1	Adi-2	0
AC020718.1	Adi-2	0
SATB2	Adi-2	0.0447177
AC016746.1	Adi-2	0
SATB2-AS1	Adi-2	0.00619517
LINC01877	Adi-2	0.0123522
FTCDNL1	Adi-2	0.326031
AC097717.1	Adi-2	0.0509598
C2orf69	Adi-2	0.0644832
TYW5	Adi-2	0.125484
MAIP1	Adi-2	0.16478
AC004464.1	Adi-2	0
SPATS2L	Adi-2	4.70765
AC012459.1	Adi-2	0.0752569
KCTD18	Adi-2	0.10318
SGO2	Adi-2	0.0206601
AOX1	Adi-2	0.470693
LINC01792	Adi-2	0.00310238
AC007163.1	Adi-2	0
BZW1	Adi-2	0.35788
CLK1	Adi-2	1.54506
PPIL3	Adi-2	0.0979169
NIF3L1	Adi-2	0.026729
ORC2	Adi-2	2.84292
AC005037.1	Adi-2	3.71535
FAM126B	Adi-2	1.76897
NDUFB3	Adi-2	0.0931986
AC007272.1	Adi-2	0
CFLAR	Adi-2	9.70409
CFLAR-AS1	Adi-2	0.465434
AC007283.1	Adi-2	0
CASP10	Adi-2	0.785394
CASP8	Adi-2	0.259863
FLACC1	Adi-2	0.119856
TRAK2	Adi-2	0.809578
STRADB	Adi-2	0.268615
C2CD6	Adi-2	0.169522
TMEM237	Adi-2	0.0980507
AC007279.2	Adi-2	0
MPP4	Adi-2	0
ALS2	Adi-2	0.844482
CDK15	Adi-2	0.00310238
AC069148.1	Adi-2	0
FZD7	Adi-2	0.0123522
KIAA2012	Adi-2	0.0154166
KIAA2012-AS1	Adi-2	0.00310238
AC079354.3	Adi-2	0.00310238
AC079354.2	Adi-2	0
SUMO1	Adi-2	0.24486
NOP58	Adi-2	0.515369
AC064836.4	Adi-2	0.0145542
AC064836.2	Adi-2	0.00310238
AC064836.3	Adi-2	0.00619517
BMPR2	Adi-2	38.6848
FAM117B	Adi-2	3.15849
ICA1L	Adi-2	1.99004
WDR12	Adi-2	0.242942
CARF	Adi-2	0.265731
NBEAL1	Adi-2	6.40478
CYP20A1	Adi-2	1.07974
ABI2	Adi-2	3.76694
AC080075.1	Adi-2	0
RAPH1	Adi-2	10.7031
CD28	Adi-2	0.0206601
CTLA4	Adi-2	0.00310238
ICOS	Adi-2	0.00927842
AC009965.1	Adi-2	0
AC009498.1	Adi-2	0
AC016903.1	Adi-2	0
AC016903.2	Adi-2	0
PARD3B	Adi-2	10.0068
AC007736.1	Adi-2	0.00310238
NRP2	Adi-2	0.0992798
AC007362.1	Adi-2	0.00310238
AC007679.1	Adi-2	0.00619517
INO80D	Adi-2	2.10932
AC007383.2	Adi-2	0.00927842
NDUFS1	Adi-2	0.541683
AC007383.3	Adi-2	0.00310238
EEF1B2	Adi-2	0.512276
GPR1	Adi-2	0
GPR1-AS	Adi-2	0
ZDBF2	Adi-2	0.0586399
ADAM23	Adi-2	0.00619517
AC010731.2	Adi-2	0
AC010731.3	Adi-2	0
FAM237A	Adi-2	0
DYTN	Adi-2	0.00310238
MDH1B	Adi-2	0.00619517
FASTKD2	Adi-2	0.221521
AC008269.1	Adi-2	0.0644832
AC008269.2	Adi-2	0
CPO	Adi-2	0.00927842
KLF7	Adi-2	5.09783
KLF7-IT1	Adi-2	0.0215172
MYOSLID	Adi-2	0.0154166
AC007879.1	Adi-2	0
AC007879.3	Adi-2	0.0123522
AC007879.5	Adi-2	0
AC007879.2	Adi-2	0
AC007879.4	Adi-2	0
AC009226.1	Adi-2	0.262091
LINC01802	Adi-2	0
CREB1	Adi-2	1.19028
METTL21A	Adi-2	0.247006
LINC01857	Adi-2	0
CCNYL1	Adi-2	1.01444
AC096772.1	Adi-2	0.00619517
FZD5	Adi-2	0.026729
PLEKHM3	Adi-2	0.63764
AC083900.1	Adi-2	0.00310238
CRYGD	Adi-2	0
CRYGC	Adi-2	0
CRYGB	Adi-2	0
CRYGA	Adi-2	0
C2orf80	Adi-2	0
IDH1	Adi-2	0.400649
IDH1-AS1	Adi-2	0.00310238
PIKFYVE	Adi-2	1.60446
PTH2R	Adi-2	4.69429
AC019185.2	Adi-2	0
AC109824.1	Adi-2	0
AC016743.1	Adi-2	0
MAP2	Adi-2	4.14403
UNC80	Adi-2	0.0488366
RPE	Adi-2	0.226488
KANSL1L	Adi-2	3.20505
AC007038.2	Adi-2	0.030599
AC007038.1	Adi-2	0.37356
AC006994.2	Adi-2	0.116904
ACADL	Adi-2	0.151745
MYL1	Adi-2	0
LANCL1-AS1	Adi-2	0.117874
LANCL1	Adi-2	0.21891
CPS1	Adi-2	0.0327613
CPS1-IT1	Adi-2	0
ERBB4	Adi-2	67.6846
AC093865.1	Adi-2	0.137313
LINC01878	Adi-2	0
AC108066.1	Adi-2	0
AC108066.2	Adi-2	0
IKZF2	Adi-2	0.931522
AC079610.1	Adi-2	0
LINC01953	Adi-2	0
AC079610.2	Adi-2	0
SPAG16-DT	Adi-2	0
SPAG16	Adi-2	0.492968
AC068051.1	Adi-2	0.0771882
VWC2L	Adi-2	0.00619517
VWC2L-IT1	Adi-2	0
BARD1	Adi-2	0.281697
SNHG31	Adi-2	0.0586399
ABCA12	Adi-2	0.0706035
AC072062.1	Adi-2	0.00310238
AC092844.1	Adi-2	0.00310238
AC073284.1	Adi-2	0
ATIC	Adi-2	0.0963282
FN1	Adi-2	53.6846
AC012462.3	Adi-2	0.00310238
AC012462.1	Adi-2	0.0123522
AC012462.2	Adi-2	0
AC012668.2	Adi-2	0
AC012668.3	Adi-2	0.00927842
AC012668.1	Adi-2	0
LINC00607	Adi-2	0.0123522
LINC01614	Adi-2	0
AC122136.1	Adi-2	0
AC093382.1	Adi-2	0
MREG	Adi-2	0.0657542
PECR	Adi-2	1.87743
TMEM169	Adi-2	0.00310238
XRCC5	Adi-2	4.7261
LINC01963	Adi-2	0.00927842
MARCH4	Adi-2	0
AC012513.1	Adi-2	0
AC069155.1	Adi-2	0
AC098820.2	Adi-2	0
SMARCAL1	Adi-2	0.324178
AC098820.1	Adi-2	0.0206601
AC098820.3	Adi-2	0
RPL37A	Adi-2	25.6847
LINC01280	Adi-2	0.00310238
AC073321.1	Adi-2	0
IGFBP2	Adi-2	0.253634
IGFBP5	Adi-2	5.00607
AC007563.2	Adi-2	0.0245537
AC007563.1	Adi-2	0
AC007563.4	Adi-2	0
AC007557.2	Adi-2	0
TNP1	Adi-2	0
LINC01921	Adi-2	0
AC007557.4	Adi-2	0
AC007557.1	Adi-2	0
AC007557.3	Adi-2	0
AC007749.1	Adi-2	0
AC007749.2	Adi-2	0
DIRC3-AS1	Adi-2	0.00927842
DIRC3	Adi-2	0.516191
TNS1	Adi-2	27.6846
AC010136.1	Adi-2	0.0184715
RUFY4	Adi-2	0
CXCR2	Adi-2	0
CXCR1	Adi-2	0
ARPC2	Adi-2	1.15995
AC021016.2	Adi-2	0.0206601
GPBAR1	Adi-2	0.00310238
AAMP	Adi-2	0.0980507
PNKD	Adi-2	0.0818112
TMBIM1	Adi-2	0.373203
CATIP-AS2	Adi-2	0.00310238
CATIP	Adi-2	0.00310238
CATIP-AS1	Adi-2	0
SLC11A1	Adi-2	0.00619517
CTDSP1	Adi-2	0.223136
AC021016.3	Adi-2	0
VIL1	Adi-2	0.0215172
USP37	Adi-2	0.498083
CNOT9	Adi-2	0.190637
PLCD4	Adi-2	0.0489771
AC012510.1	Adi-2	0.00310238
ZNF142	Adi-2	0.0485189
BCS1L	Adi-2	0.128861
RNF25	Adi-2	0.0215172
STK36	Adi-2	0.0506428
TTLL4	Adi-2	0.159438
CYP27A1	Adi-2	0.214944
AC009974.2	Adi-2	0.00310238
AC009974.1	Adi-2	0
PRKAG3	Adi-2	0
WNT6	Adi-2	0.00310238
WNT10A	Adi-2	0
LINC01494	Adi-2	0.0114872
AC097468.2	Adi-2	0
CDK5R2	Adi-2	0
LINC00608	Adi-2	0.00619517
FEV	Adi-2	0
CRYBA2	Adi-2	0.00310238
AC097468.1	Adi-2	0
CFAP65	Adi-2	0.00927842
IHH	Adi-2	0
AC097468.4	Adi-2	0
AC097468.3	Adi-2	0
NHEJ1	Adi-2	0.0980507
SLC23A3	Adi-2	0.0215172
CNPPD1	Adi-2	0.0573598
RETREG2	Adi-2	0.101956
ZFAND2B	Adi-2	0.101655
AC068946.3	Adi-2	0
ABCB6	Adi-2	0.127901
ATG9A	Adi-2	0.0275809
ANKZF1	Adi-2	0.148088
GLB1L	Adi-2	0.0357638
STK16	Adi-2	0.0327613
TUBA4A	Adi-2	0.0623886
TUBA4B	Adi-2	0.00310238
DNAJB2	Adi-2	0.0336081
PTPRN	Adi-2	0
AC114803.1	Adi-2	0
RESP18	Adi-2	0
DNPEP	Adi-2	0.125059
AC053503.2	Adi-2	0.00310238
DES	Adi-2	0
AC053503.4	Adi-2	0
SPEG	Adi-2	0.0489771
AC053503.1	Adi-2	0.00927842
SPEGNB	Adi-2	0
AC053503.5	Adi-2	0
GMPPA	Adi-2	0.0184715
ASIC4	Adi-2	0
CHPF	Adi-2	0.00927842
TMEM198	Adi-2	0
AC009955.3	Adi-2	0
OBSL1	Adi-2	0.0644832
AC009955.4	Adi-2	0.00310238
INHA	Adi-2	0.00310238
STK11IP	Adi-2	0.0366081
AC009955.1	Adi-2	0
SLC4A3	Adi-2	0.0154166
AC009955.2	Adi-2	0
LINC02832	Adi-2	0.00310238
LINC01803	Adi-2	0
AC008281.1	Adi-2	0
AC019211.1	Adi-2	0.243645
AC093083.1	Adi-2	0
AC067956.1	Adi-2	0.0369296
AC093843.1	Adi-2	0.00310238
AC093843.2	Adi-2	0
AC011233.2	Adi-2	0
EPHA4	Adi-2	7.07442
AC079834.2	Adi-2	0.00310238
AC068489.1	Adi-2	0.00310238
PAX3	Adi-2	0.00619517
CCDC140	Adi-2	0.00310238
AC010980.1	Adi-2	0
SGPP2	Adi-2	0.0176118
FARSB	Adi-2	0.468139
MOGAT1	Adi-2	0.0184715
ACSL3	Adi-2	2.31
AC013476.1	Adi-2	0.00619517
KCNE4	Adi-2	0.0480026
AC013448.1	Adi-2	0
AC013448.2	Adi-2	0
SCG2	Adi-2	0
AP1S3	Adi-2	0.0506428
WDFY1	Adi-2	0.754264
MRPL44	Adi-2	0.0366081
AC073641.1	Adi-2	0.00619517
SERPINE2	Adi-2	11.6847
FAM124B	Adi-2	0.322804
AC073052.2	Adi-2	0.00927842
CUL3	Adi-2	3.94786
CCDC195	Adi-2	0.00310238
DOCK10	Adi-2	0.806801
NYAP2	Adi-2	0.0176118
AC016717.2	Adi-2	0
AC062015.1	Adi-2	0
IRS1	Adi-2	0.412657
AC010735.2	Adi-2	0.0184715
AC010735.1	Adi-2	0.00619517
RHBDD1	Adi-2	1.9975
COL4A4	Adi-2	0.0627019
COL4A3	Adi-2	0.113415
AC097662.1	Adi-2	0.057814
MFF	Adi-2	0.538577
TM4SF20	Adi-2	0.00927842
SCYGR1	Adi-2	0
AGFG1	Adi-2	7.68665
SCYGR2	Adi-2	0
C2orf83	Adi-2	0.00619517
SCYGR3	Adi-2	0
AC064853.1	Adi-2	0
SCYGR4	Adi-2	0
SCYGR5	Adi-2	0
SLC19A3	Adi-2	10.7029
SCYGR6	Adi-2	0
SCYGR7	Adi-2	0
SCYGR8	Adi-2	0
CCL20	Adi-2	0.00310238
DAW1	Adi-2	0
SPHKAP	Adi-2	0.702241
AC009410.1	Adi-2	0
LINC01807	Adi-2	0.0275809
AC012070.1	Adi-2	0
PID1	Adi-2	21.6846
DNER	Adi-2	0.0123522
AC008273.1	Adi-2	0
TRIP12	Adi-2	7.76702
FBXO36	Adi-2	0.201346
FBXO36-IT1	Adi-2	0
SLC16A14	Adi-2	1.23041
AC009950.1	Adi-2	0.0565329
SP110	Adi-2	0.567945
SP140	Adi-2	0.0887632
SP140L	Adi-2	0.740103
SP100	Adi-2	14.6847
AC010149.1	Adi-2	0.0731848
LINC01907	Adi-2	0
CAB39	Adi-2	1.75284
ITM2C	Adi-2	0.00927842
GCSIR	Adi-2	0.00310238
GPR55	Adi-2	0.00310238
AC012507.1	Adi-2	0
AC012507.3	Adi-2	0
SPATA3-AS1	Adi-2	0
SPATA3	Adi-2	0
C2orf72	Adi-2	0.00310238
AC009407.1	Adi-2	0
PSMD1	Adi-2	0.87655
HTR2B	Adi-2	0.0154166
ARMC9	Adi-2	0.192633
AC017104.1	Adi-2	0
B3GNT7	Adi-2	0.00310238
AC017104.3	Adi-2	0.00310238
NCL	Adi-2	0.40467
LINC00471	Adi-2	0.00619517
AC017104.6	Adi-2	0
NMUR1	Adi-2	0
AC104634.2	Adi-2	0
TEX44	Adi-2	0
PTMA	Adi-2	30.6846
PDE6D	Adi-2	0.281199
COPS7B	Adi-2	0.139727
AC073476.3	Adi-2	0.00619517
NPPC	Adi-2	0.00310238
DIS3L2	Adi-2	4.75881
AC019130.1	Adi-2	0.0879618
ALPP	Adi-2	0
AC068134.1	Adi-2	0
ALPG	Adi-2	0
AC068134.2	Adi-2	0
ALPI	Adi-2	0
ECEL1	Adi-2	0.00310238
PRSS56	Adi-2	0
CHRND	Adi-2	0
CHRNG	Adi-2	0.00927842
TIGD1	Adi-2	0.00619517
EIF4E2	Adi-2	0.177714
AC073254.1	Adi-2	0
EFHD1	Adi-2	0.201346
GIGYF2	Adi-2	11.6848
AC064852.1	Adi-2	0.0176118
KCNJ13	Adi-2	0.0154166
SNORC	Adi-2	0.0468497
NGEF	Adi-2	0.00310238
AC106876.1	Adi-2	0
NEU2	Adi-2	0
INPP5D	Adi-2	1.03838
ATG16L1	Adi-2	0.236296
SAG	Adi-2	0.00310238
AC013726.1	Adi-2	0
DGKD	Adi-2	0.557671
USP40	Adi-2	1.98659
UGT1A8	Adi-2	0
UGT1A10	Adi-2	0
UGT1A9	Adi-2	0
UGT1A7	Adi-2	0
UGT1A6	Adi-2	0
AC114812.2	Adi-2	0
UGT1A5	Adi-2	0
UGT1A4	Adi-2	0
UGT1A3	Adi-2	0
UGT1A1	Adi-2	0
MROH2A	Adi-2	0
HJURP	Adi-2	0.00310238
TRPM8	Adi-2	0.00310238
AC005538.1	Adi-2	0
AC005538.3	Adi-2	0
SPP2	Adi-2	0.00310238
AC006037.1	Adi-2	0
AC122134.1	Adi-2	0
AC097713.3	Adi-2	0
AC097713.1	Adi-2	0.041742
LINC01891	Adi-2	0.0539083
ARL4C	Adi-2	0.037915
LINC01173	Adi-2	0
AC010148.1	Adi-2	0.041742
SH3BP4	Adi-2	2.15903
AC114814.1	Adi-2	0
AC114814.3	Adi-2	0
AGAP1	Adi-2	31.6846
AGAP1-IT1	Adi-2	0
AC064874.1	Adi-2	0.00310238
GBX2	Adi-2	0
AC019068.1	Adi-2	0.0206601
ASB18	Adi-2	0
IQCA1	Adi-2	0.0983531
AC093915.1	Adi-2	0
IQCA1-AS1	Adi-2	0
ACKR3	Adi-2	0.0395991
AC084030.1	Adi-2	0
AC012063.1	Adi-2	0.109555
AC105760.1	Adi-2	0
COPS8	Adi-2	0.0862775
AC107079.1	Adi-2	0
AC112715.1	Adi-2	0
COL6A3	Adi-2	1.98563
AC112721.1	Adi-2	0
AC112721.2	Adi-2	0
MLPH	Adi-2	0.105979
PRLH	Adi-2	0
RAB17	Adi-2	0.00310238
AC104667.2	Adi-2	0
AC104667.1	Adi-2	0
LRRFIP1	Adi-2	22.6917
AC012076.1	Adi-2	0.122183
RBM44	Adi-2	0.750762
RAMP1	Adi-2	0.00310238
UBE2F	Adi-2	0.134438
SCLY	Adi-2	0.249805
ESPNL	Adi-2	0.00619517
KLHL30	Adi-2	0.00310238
ERFE	Adi-2	0.00310238
ILKAP	Adi-2	0.309355
LINC02610	Adi-2	0
AC012485.1	Adi-2	0.0123522
HES6	Adi-2	0.00310238
PER2	Adi-2	0.284609
AC012485.3	Adi-2	0.0399196
AC012485.2	Adi-2	0.00310238
TRAF3IP1	Adi-2	0.219147
ASB1	Adi-2	0.00927842
AC016999.1	Adi-2	0
LINC01107	Adi-2	0
LINC01937	Adi-2	0.0319138
AC113618.2	Adi-2	0.00310238
AC145625.2	Adi-2	0
AC145625.1	Adi-2	0
TWIST2	Adi-2	3.75829
LINC01940	Adi-2	0
HDAC4	Adi-2	0.769664
AC017028.1	Adi-2	0.00927842
AC017028.2	Adi-2	0
HDAC4-AS1	Adi-2	0.00619517
AC023787.2	Adi-2	0
AC023787.3	Adi-2	0
AC023787.1	Adi-2	0
AC079612.1	Adi-2	0
AC079612.2	Adi-2	0
AC093802.2	Adi-2	0
AC093802.1	Adi-2	0.00310238
NDUFA10	Adi-2	0.726218
OR6B2	Adi-2	0
OR6B3	Adi-2	0
COPS9	Adi-2	0.0506428
OTOS	Adi-2	0
AC124861.3	Adi-2	0
AC124861.2	Adi-2	0
AC124861.1	Adi-2	0.0176118
GPC1	Adi-2	0.0245537
AC110619.1	Adi-2	0.00310238
ANKMY1	Adi-2	0.785569
AC124862.1	Adi-2	0
DUSP28	Adi-2	0.00310238
RNPEPL1	Adi-2	0.059465
CAPN10-DT	Adi-2	0.0154166
CAPN10	Adi-2	0.0327613
GPR35	Adi-2	0.00927842
AQP12B	Adi-2	0
AC011298.1	Adi-2	0
AQP12A	Adi-2	0
KIF1A	Adi-2	0
AGXT	Adi-2	0
MAB21L4	Adi-2	0
CROCC2	Adi-2	0
AC104809.2	Adi-2	0.00310238
AC104809.1	Adi-2	0
SNED1	Adi-2	9.72878
AC093585.1	Adi-2	0
AC005237.1	Adi-2	0.273106
MTERF4	Adi-2	1.17544
PASK	Adi-2	0.0635237
PPP1R7	Adi-2	0.144359
ANO7	Adi-2	0.00927842
HDLBP	Adi-2	0.577594
SEPTIN2	Adi-2	1.30012
AC104841.1	Adi-2	0
AC005104.1	Adi-2	0
FARP2	Adi-2	1.99552
AC005104.3	Adi-2	0.0154166
STK25	Adi-2	0.141377
BOK-AS1	Adi-2	0.0154166
BOK	Adi-2	0.0527622
AC133528.1	Adi-2	0
THAP4	Adi-2	0.182273
ATG4B	Adi-2	0.250395
DTYMK	Adi-2	0.0366081
ING5	Adi-2	0.252902
AC114730.3	Adi-2	0
D2HGDH	Adi-2	0.196971
AC114730.1	Adi-2	0
AC114730.2	Adi-2	0.00619517
GAL3ST2	Adi-2	0
AC131097.1	Adi-2	0
AC131097.2	Adi-2	0
NEU4	Adi-2	0
AC131097.3	Adi-2	0
PDCD1	Adi-2	0.00310238
RTP5	Adi-2	0
LINC01237	Adi-2	0.105979
FAM240C	Adi-2	0
LINC01238	Adi-2	0.0206601
AC093642.1	Adi-2	0
AC093642.7	Adi-2	0
LINC01880	Adi-2	0
LINC01238.1	Adi-2	0
LINC01986	Adi-2	0
AC066595.1	Adi-2	0
CHL1-AS2	Adi-2	0.00310238
AC066595.2	Adi-2	0
CHL1	Adi-2	0.632588
CHL1-AS1	Adi-2	0.00310238
AC087428.1	Adi-2	0
LINC01266	Adi-2	0.119856
AC090044.1	Adi-2	0
AC087430.1	Adi-2	0
CNTN6	Adi-2	0.119665
AC018814.1	Adi-2	0
CNTN4	Adi-2	5.69
CNTN4-AS2	Adi-2	0.00619517
AC087427.1	Adi-2	0
CNTN4-AS1	Adi-2	0
IL5RA	Adi-2	0.00619517
TRNT1	Adi-2	0.209259
CRBN	Adi-2	0.484001
AC024060.2	Adi-2	0.0184715
AC034195.1	Adi-2	0.72855
SUMF1	Adi-2	20.685
LRRN1	Adi-2	0.564129
AC023480.1	Adi-2	0.0924008
AC023483.1	Adi-2	0
SETMAR	Adi-2	0.119856
ITPR1-DT	Adi-2	0
ITPR1	Adi-2	16.7059
EGOT	Adi-2	0.030599
AC018816.1	Adi-2	0.509331
BHLHE40-AS1	Adi-2	0.118783
BHLHE40	Adi-2	4.35364
ARL8B	Adi-2	0.677498
AC026202.2	Adi-2	0.12963
AC026202.3	Adi-2	0
EDEM1	Adi-2	0.0883228
AC026202.1	Adi-2	0
AC087857.1	Adi-2	0.00310238
AC026167.1	Adi-2	0.00619517
AC069277.1	Adi-2	1.85634
GRM7-AS3	Adi-2	0.00310238
GRM7	Adi-2	0.0357638
GRM7-AS2	Adi-2	0
AC066585.1	Adi-2	0
GRM7-AS1	Adi-2	0.00310238
AC077690.1	Adi-2	0.00310238
LMCD1-AS1	Adi-2	5.01866
AC018832.1	Adi-2	0
AC023481.1	Adi-2	0.00619517
LMCD1	Adi-2	5.30627
AC034187.1	Adi-2	0.00619517
SSUH2	Adi-2	0.412702
CAV3	Adi-2	0.0576747
OXTR	Adi-2	0.0744447
RAD18	Adi-2	0.220819
SRGAP3	Adi-2	0.245898
SRGAP3-AS1	Adi-2	0
AC037193.1	Adi-2	0
SRGAP3-AS2	Adi-2	0
SRGAP3-AS3	Adi-2	0
SRGAP3-AS4	Adi-2	0.00310238
AC026191.1	Adi-2	0.00310238
THUMPD3-AS1	Adi-2	2.0421
THUMPD3	Adi-2	0.078944
SETD5	Adi-2	3.65757
LHFPL4	Adi-2	0.0154166
MTMR14	Adi-2	0.25704
AC022382.2	Adi-2	0.00927842
CPNE9	Adi-2	0.00927842
BRPF1	Adi-2	0.0395991
OGG1	Adi-2	0.0818112
CAMK1	Adi-2	0.0818112
TADA3	Adi-2	0.0506428
ARPC4	Adi-2	0.195314
TTLL3	Adi-2	0.365031
AC022382.1	Adi-2	0
RPUSD3	Adi-2	0.041742
CIDEC	Adi-2	0.188716
JAGN1	Adi-2	0.0476847
IL17RE	Adi-2	0.0627019
IL17RC	Adi-2	0.0653036
CRELD1	Adi-2	0.113118
AC018809.1	Adi-2	0.00310238
PRRT3	Adi-2	0.0184715
PRRT3-AS1	Adi-2	0.0429008
AC018809.2	Adi-2	0
EMC3	Adi-2	0.275468
AC022007.1	Adi-2	0.00310238
FANCD2	Adi-2	0.0476847
FANCD2OS	Adi-2	0.00310238
BRK1	Adi-2	0.108471
VHL	Adi-2	0.0960253
AC034193.1	Adi-2	0.00310238
IRAK2	Adi-2	0.190067
TATDN2	Adi-2	0.120763
LINC00852	Adi-2	0.00310238
GHRL	Adi-2	0.00927842
GHRLOS	Adi-2	0.0395991
SEC13	Adi-2	0.236846
ATP2B2	Adi-2	0.105979
ATP2B2-IT1	Adi-2	0
ATP2B2-IT2	Adi-2	0
LINC00606	Adi-2	0
AC018495.1	Adi-2	0
SLC6A11	Adi-2	0
AC027128.1	Adi-2	0.00619517
SLC6A1	Adi-2	0.00927842
SLC6A1-AS1	Adi-2	0
AC066580.1	Adi-2	0
HRH1	Adi-2	1.33683
AC083855.2	Adi-2	0.0875211
ATG7	Adi-2	6.69131
VGLL4	Adi-2	4.65882
AC022001.2	Adi-2	0.0215172
AC022001.3	Adi-2	0.00310238
TAMM41	Adi-2	0.505549
SYN2	Adi-2	1.42732
TIMP4	Adi-2	0.0964623
PPARG	Adi-2	51.6846
TSEN2	Adi-2	0.262417
MKRN2OS	Adi-2	0.0447177
MKRN2	Adi-2	0.0818112
RAF1	Adi-2	1.98085
TMEM40	Adi-2	0.00619517
CAND2	Adi-2	0.0215172
AC034198.2	Adi-2	0
RPL32	Adi-2	5.06041
LINC02022	Adi-2	0
IQSEC1	Adi-2	2.50332
NUP210	Adi-2	0.041742
HDAC11-AS1	Adi-2	0.00927842
HDAC11	Adi-2	0.0184715
FBLN2	Adi-2	9.68658
LINC00620	Adi-2	0.0236992
WNT7A	Adi-2	0
AC090004.2	Adi-2	0.0887632
CHCHD4	Adi-2	0.0123522
TMEM43	Adi-2	0.250395
AC093495.1	Adi-2	0.0615658
XPC	Adi-2	0.231665
LSM3	Adi-2	0.102746
AC093496.1	Adi-2	0
LINC01267	Adi-2	0
SLC6A6	Adi-2	2.38693
GRIP2	Adi-2	0.122478
AC090952.2	Adi-2	0
AC090952.1	Adi-2	0
CCDC174	Adi-2	0.103669
C3orf20	Adi-2	0.0327613
AC090957.1	Adi-2	0
AC087591.1	Adi-2	0
LINC02011	Adi-2	0.00619517
FGD5	Adi-2	10.6931
FGD5-AS1	Adi-2	0.335917
NR2C2	Adi-2	1.91461
MRPS25	Adi-2	0.104458
RBSN	Adi-2	0.0939957
CAPN7	Adi-2	1.70382
SH3BP5-AS1	Adi-2	0.0883228
SH3BP5	Adi-2	0.794926
METTL6	Adi-2	0.0952298
EAF1	Adi-2	0.0336081
EAF1-AS1	Adi-2	0.00619517
COLQ	Adi-2	0.111553
AC027129.1	Adi-2	0
HACL1	Adi-2	0.348771
BTD	Adi-2	1.29576
ANKRD28	Adi-2	6.08448
AC090945.1	Adi-2	0.041742
AC090946.1	Adi-2	0.00310238
GALNT15	Adi-2	1.14526
AC090953.2	Adi-2	0
DPH3	Adi-2	0.0438803
OXNAD1	Adi-2	0.402818
RFTN1	Adi-2	19.6847
AC090948.1	Adi-2	0
AC090948.2	Adi-2	0
AC090948.3	Adi-2	0
AC090948.4	Adi-2	0.00619517
AC010727.1	Adi-2	0.00619517
LINC00690	Adi-2	0
AC010139.1	Adi-2	0
DAZL	Adi-2	0
AC091493.1	Adi-2	0
PLCL2	Adi-2	1.47706
PLCL2-AS1	Adi-2	0.00310238
AC090644.1	Adi-2	0.119725
TBC1D5	Adi-2	14.735
AC104451.2	Adi-2	0
AC132807.1	Adi-2	0.00310238
AC132807.2	Adi-2	0
SATB1	Adi-2	0.126125
AC144521.1	Adi-2	0
SATB1-AS1	Adi-2	0.0123522
KCNH8	Adi-2	0.265406
AC061958.1	Adi-2	0.0438803
EFHB	Adi-2	0.026729
RAB5A	Adi-2	4.70284
PP2D1	Adi-2	0.148785
KAT2B	Adi-2	1.65797
SGO1	Adi-2	0.00310238
SGO1-AS1	Adi-2	15.6846
AC116096.1	Adi-2	0
AC099753.1	Adi-2	0.00927842
ZNF385D	Adi-2	12.1048
ZNF385D-AS1	Adi-2	0.0275809
ZNF385D-AS2	Adi-2	0.00310238
UBE2E2-AS1	Adi-2	0
UBE2E2	Adi-2	19.6871
UBE2E1-AS1	Adi-2	0
UBE2E1	Adi-2	2.05509
NKIRAS1	Adi-2	0.0818112
RPL15	Adi-2	4.07785
NR1D2	Adi-2	0.367519
LINC00691	Adi-2	0.00310238
THRB	Adi-2	6.77189
THRB-IT1	Adi-2	0.0206601
THRB-AS1	Adi-2	0.00310238
AC012087.2	Adi-2	0
AC092422.1	Adi-2	0.00927842
RARB	Adi-2	7.68539
TOP2B	Adi-2	1.63633
NGLY1	Adi-2	2.15696
OXSM	Adi-2	0.030599
LINC00692	Adi-2	0
AC099754.1	Adi-2	0.00619517
LRRC3B	Adi-2	9.68491
NEK10	Adi-2	6.70458
AC099535.2	Adi-2	0.0184715
SLC4A7	Adi-2	10.8118
LINC02084	Adi-2	0
EOMES	Adi-2	0.00619517
LINC01980	Adi-2	0.00310238
LINC01981	Adi-2	0
LINC01967	Adi-2	0
CMC1	Adi-2	0.603804
AZI2	Adi-2	0.722404
ZCWPW2	Adi-2	1.89514
RBMS3	Adi-2	90.6846
RBMS3-AS3	Adi-2	0.691597
RBMS3-AS2	Adi-2	1.04613
RBMS3-AS1	Adi-2	0.0184715
AC025614.2	Adi-2	0.0319138
LINC01985	Adi-2	0.00310238
AC116035.1	Adi-2	0
TGFBR2	Adi-2	19.7098
AC096921.2	Adi-2	0.0548771
GADL1	Adi-2	0
STT3B	Adi-2	5.00633
OSBPL10	Adi-2	2.5063
OSBPL10-AS1	Adi-2	0
ZNF860	Adi-2	0.00619517
GPD1L	Adi-2	0.257511
AC097639.1	Adi-2	0.00619517
CMTM8	Adi-2	7.05515
CMTM7	Adi-2	2.86961
CMTM6	Adi-2	0.347326
DYNC1LI1	Adi-2	0.618962
CNOT10	Adi-2	0.590465
CNOT10-AS1	Adi-2	0.0154166
TRIM71	Adi-2	0
CCR4	Adi-2	0
GLB1	Adi-2	0.247029
TMPPE	Adi-2	0.00619517
CRTAP	Adi-2	0.176248
AC112211.1	Adi-2	0
SUSD5	Adi-2	0.00927842
FBXL2	Adi-2	1.77733
UBP1	Adi-2	0.986169
CLASP2	Adi-2	5.06916
AC112220.2	Adi-2	0.00619517
PDCD6IP	Adi-2	3.32268
LINC01811	Adi-2	0.0184715
AC123023.2	Adi-2	0
AC123023.1	Adi-2	0
AC018359.1	Adi-2	0
AC007483.1	Adi-2	0
ARPP21	Adi-2	0.00619517
ARPP21-AS1	Adi-2	0
STAC	Adi-2	0.0455545
DCLK3	Adi-2	0
LINC02033	Adi-2	0
TRANK1	Adi-2	0.398854
AC011816.2	Adi-2	0.00310238
EPM2AIP1	Adi-2	0.125059
MLH1	Adi-2	0.195314
LRRFIP2	Adi-2	3.06848
AC126118.1	Adi-2	0.00310238
AC097359.3	Adi-2	0
AC097359.2	Adi-2	0.00310238
GOLGA4	Adi-2	2.38146
C3orf35	Adi-2	0.185038
ITGA9	Adi-2	8.82143
ITGA9-AS1	Adi-2	0.470714
CTDSPL	Adi-2	2.26417
VILL	Adi-2	0.0245537
PLCD1	Adi-2	0.0752569
DLEC1	Adi-2	0.0236992
ACAA1	Adi-2	0.136387
MYD88	Adi-2	0.0395991
OXSR1	Adi-2	1.0224
SLC22A13	Adi-2	0.00310238
SLC22A14	Adi-2	0
XYLB	Adi-2	0.132355
ACVR2B-AS1	Adi-2	0.00927842
ACVR2B	Adi-2	0.100864
EXOG	Adi-2	0.208013
SCN5A	Adi-2	0
SCN10A	Adi-2	0.00619517
AC116038.1	Adi-2	0
SCN11A	Adi-2	0.488132
WDR48	Adi-2	0.363666
GORASP1	Adi-2	0.0748106
TTC21A	Adi-2	0.0846702
CSRNP1	Adi-2	0.28318
AC092053.3	Adi-2	0.0245537
AC092053.2	Adi-2	0.00619517
AC092053.4	Adi-2	0.0184715
XIRP1	Adi-2	0
AC092053.6	Adi-2	0
AC092053.5	Adi-2	0
CX3CR1	Adi-2	0.00619517
AC104850.2	Adi-2	0.0206601
CCR8	Adi-2	0
SLC25A38	Adi-2	0.0297497
RPSA	Adi-2	3.72343
AC099332.2	Adi-2	0.0123522
AC099332.1	Adi-2	0
MOBP	Adi-2	0.00310238
AC092058.1	Adi-2	0
MYRIP	Adi-2	14.7103
EIF1B-AS1	Adi-2	0.803911
EIF1B	Adi-2	0.278324
ENTPD3-AS1	Adi-2	0.120632
ENTPD3	Adi-2	0.121643
RPL14	Adi-2	5.74133
ZNF619	Adi-2	0.0154166
ZNF620	Adi-2	0.0547373
ZNF621	Adi-2	0.257883
AC122683.1	Adi-2	0
AC099560.1	Adi-2	0.0176118
AC099541.2	Adi-2	0.0114872
AC099541.1	Adi-2	0
AC009743.1	Adi-2	0
CTNNB1	Adi-2	11.7186
ULK4	Adi-2	11.687
TRAK1	Adi-2	4.86665
CCK	Adi-2	0
AC018358.1	Adi-2	0
LYZL4	Adi-2	0
VIPR1	Adi-2	0.041742
VIPR1-AS1	Adi-2	0.00619517
SEC22C	Adi-2	0.311078
SS18L2	Adi-2	0.0215172
NKTR	Adi-2	5.0563
AC006059.1	Adi-2	0.862342
ZBTB47	Adi-2	0.0206601
AC006059.5	Adi-2	0
KLHL40	Adi-2	0
HHATL	Adi-2	0
HHATL-AS1	Adi-2	0
CCDC13	Adi-2	0.0206601
AC006059.4	Adi-2	0
CCDC13-AS1	Adi-2	1.8741
LINC02158	Adi-2	0.00619517
HIGD1A	Adi-2	0.0606035
AC099329.1	Adi-2	0.00927842
ACKR2	Adi-2	0.00310238
AC099329.2	Adi-2	0
KRBOX1	Adi-2	0.0184715
CYP8B1	Adi-2	0
ZNF662	Adi-2	0.0366081
KRBOX1-AS1	Adi-2	0
GASK1A	Adi-2	0.0527622
POMGNT2	Adi-2	0.0176118
AC092042.1	Adi-2	0
AC092042.4	Adi-2	0
SNRK	Adi-2	5.65186
SNRK-AS1	Adi-2	0.0527622
ANO10	Adi-2	1.3636
ABHD5	Adi-2	1.40892
AC006055.1	Adi-2	0
AC006058.2	Adi-2	0
AC006058.3	Adi-2	0
AC006058.1	Adi-2	0
TOPAZ1	Adi-2	0.00310238
AC104187.1	Adi-2	0.00310238
TCAIM	Adi-2	0.76316
LINC01988	Adi-2	0.0114872
ZNF445	Adi-2	0.150477
ZNF852	Adi-2	0.041742
ZKSCAN7	Adi-2	0.0123522
ZKSCAN7-AS1	Adi-2	0.156221
ZNF660	Adi-2	0.0145542
ZNF197	Adi-2	0.118783
ZNF197-AS1	Adi-2	0
ZNF35	Adi-2	0.0849766
AC124045.1	Adi-2	0.00310238
ZNF502	Adi-2	0.0535922
ZNF501	Adi-2	0.0123522
KIAA1143	Adi-2	0.114811
KIF15	Adi-2	0.0176118
TMEM42	Adi-2	0.0184715
TGM4	Adi-2	0.0123522
AC098649.1	Adi-2	0
ZDHHC3	Adi-2	0.407037
EXOSC7	Adi-2	0.180411
CLEC3B	Adi-2	0.219028
CDCP1	Adi-2	0.0154166
TMEM158	Adi-2	0
LARS2	Adi-2	0.572627
LARS2-AS1	Adi-2	0.0123522
LIMD1	Adi-2	0.355071
LIMD1-AS1	Adi-2	0.0557053
SACM1L	Adi-2	0.410187
SLC6A20	Adi-2	0
LZTFL1	Adi-2	0.102879
AC099782.2	Adi-2	0.00310238
CCR9	Adi-2	0.0339305
FYCO1	Adi-2	0.117578
CXCR6	Adi-2	0.00619517
XCR1	Adi-2	0
CCR3	Adi-2	0.00310238
CCR1	Adi-2	0
CCR2	Adi-2	0.00310238
CCR5AS	Adi-2	0
CCR5	Adi-2	0.0114872
CCRL2	Adi-2	0.0123522
LINC02009	Adi-2	0.112143
LTF	Adi-2	10.6915
RTP3	Adi-2	0
LRRC2	Adi-2	0.00927842
LRRC2-AS1	Adi-2	0
TDGF1	Adi-2	0.00619517
FAM240A	Adi-2	0
AC104304.3	Adi-2	0.00310238
ALS2CL	Adi-2	0.259091
TMIE	Adi-2	0.00927842
PRSS45P	Adi-2	0.00619517
MYL3	Adi-2	0.00310238
PTH1R	Adi-2	0.00619517
CCDC12	Adi-2	0.257739
NBEAL2	Adi-2	0.186891
SETD2	Adi-2	6.83158
KIF9-AS1	Adi-2	0.147928
KIF9	Adi-2	0.0586399
KLHL18	Adi-2	0.123088
AC099778.1	Adi-2	0.00310238
PTPN23	Adi-2	0.0711083
SCAP	Adi-2	0.278346
ELP6	Adi-2	0.0623886
CSPG5	Adi-2	0.00310238
SMARCC1	Adi-2	2.42654
AC112512.1	Adi-2	0
DHX30	Adi-2	0.232765
MAP4	Adi-2	22.6847
CDC25A	Adi-2	0
CAMP	Adi-2	0
ZNF589	Adi-2	0.115109
NME6	Adi-2	0.030599
SPINK8	Adi-2	0.0114872
FBXW12	Adi-2	0.0176118
PLXNB1	Adi-2	0.120763
CCDC51	Adi-2	0.0184715
TMA7	Adi-2	0.350109
AC134772.1	Adi-2	0.0206601
ATRIP	Adi-2	0.0653036
TREX1	Adi-2	0
SHISA5	Adi-2	0.470588
PFKFB4	Adi-2	0.0184715
UCN2	Adi-2	0
COL7A1	Adi-2	0.0714188
UQCRC1	Adi-2	0.0760685
TMEM89	Adi-2	0
SLC26A6	Adi-2	0.0565329
CELSR3	Adi-2	0
LINC02585	Adi-2	0.0123522
AC141002.1	Adi-2	0
NCKIPSD	Adi-2	0.0455545
IP6K2	Adi-2	0.289134
PRKAR2A	Adi-2	0.758361
PRKAR2A-AS1	Adi-2	0
SLC25A20	Adi-2	0.0297497
ARIH2OS	Adi-2	0.00619517
ARIH2	Adi-2	2.08273
AC137630.2	Adi-2	0.00619517
AC137630.1	Adi-2	0.00310238
AC137630.4	Adi-2	0
P4HTM	Adi-2	0.0653036
WDR6	Adi-2	0.301684
DALRD3	Adi-2	0.190067
NDUFAF3	Adi-2	0.0586399
IMPDH2	Adi-2	0.073998
AC137630.3	Adi-2	0.00619517
QRICH1	Adi-2	0.588003
QARS	Adi-2	0.0826175
USP19	Adi-2	0.0447177
LAMB2	Adi-2	0.401433
CCDC71	Adi-2	0.0215172
KLHDC8B	Adi-2	0.0275809
C3orf84	Adi-2	0.00927842
CCDC36	Adi-2	0.118005
AC121247.1	Adi-2	0.00619517
C3orf62	Adi-2	0.0297497
USP4	Adi-2	0.428673
RHOA	Adi-2	1.25531
RHOA-IT1	Adi-2	0
TCTA	Adi-2	0.0215172
AMT	Adi-2	0.0719232
NICN1	Adi-2	0.030599
DAG1	Adi-2	0.302978
BSN-DT	Adi-2	0.00310238
BSN	Adi-2	0.00927842
BSN-AS1	Adi-2	0
APEH	Adi-2	0.0184715
MST1	Adi-2	0.0123522
RNF123	Adi-2	0.0447177
AMIGO3	Adi-2	0
GMPPB	Adi-2	0.0154166
IP6K1	Adi-2	0.645587
CDHR4	Adi-2	0.00310238
INKA1	Adi-2	0.0154166
UBA7	Adi-2	0.0914677
TRAIP	Adi-2	0.0145542
CAMKV	Adi-2	0
MST1R	Adi-2	0.0215172
AC105935.2	Adi-2	0
AC105935.1	Adi-2	0.00619517
MON1A	Adi-2	0.0215172
RBM6	Adi-2	7.95441
RBM5	Adi-2	1.05772
RBM5-AS1	Adi-2	0.0245537
SEMA3F-AS1	Adi-2	0.0215172
SEMA3F	Adi-2	1.1569
GNAT1	Adi-2	0
SLC38A3	Adi-2	0.0145542
GNAI2	Adi-2	3.1111
U73169.1	Adi-2	0.037915
U73166.1	Adi-2	0.0215172
SEMA3B-AS1	Adi-2	0
SEMA3B	Adi-2	0.113118
LSMEM2	Adi-2	0.0275809
IFRD2	Adi-2	0.0673922
HYAL3	Adi-2	0.00310238
NAA80	Adi-2	0.0275809
HYAL1	Adi-2	0.258559
HYAL2	Adi-2	0.385039
TUSC2	Adi-2	0.0336081
RASSF1	Adi-2	0.123088
RASSF1-AS1	Adi-2	0.00310238
ZMYND10-AS1	Adi-2	0
ZMYND10	Adi-2	0.00619517
NPRL2	Adi-2	0.0245537
CYB561D2	Adi-2	0.0514746
TMEM115	Adi-2	0.0387574
CACNA2D2	Adi-2	0.0145542
CYB561D2.1	Adi-2	0.00619517
C3orf18	Adi-2	0.00927842
HEMK1	Adi-2	0.0771882
AC096920.1	Adi-2	0
CISH	Adi-2	0.00310238
MAPKAPK3	Adi-2	0.0184715
LINC02019	Adi-2	0.00927842
DOCK3	Adi-2	0.0706035
MANF	Adi-2	0.0455545
RBM15B	Adi-2	0.0366081
DCAF1	Adi-2	0.524372
RAD54L2	Adi-2	0.608113
TEX264	Adi-2	0.0336081
AC099050.1	Adi-2	0
GRM2	Adi-2	0
IQCF6	Adi-2	0
IQCF3	Adi-2	0
IQCF2	Adi-2	0
IQCF5-AS1	Adi-2	0
IQCF5	Adi-2	0
IQCF1	Adi-2	0
AC115284.4	Adi-2	0.00619517
RRP9	Adi-2	0.0123522
PARP3	Adi-2	0.00927842
GPR62	Adi-2	0
PCBP4	Adi-2	0.0573598
ABHD14B	Adi-2	0.0447177
ABHD14A	Adi-2	0.0154166
ACY1	Adi-2	0.0458731
RPL29	Adi-2	4.76966
AC115284.3	Adi-2	0
DUSP7	Adi-2	0.0236992
POC1A	Adi-2	0.0215172
AC097637.3	Adi-2	0
ALAS1	Adi-2	0.171918
TLR9	Adi-2	0.00310238
TWF2	Adi-2	0.0154166
AC006252.1	Adi-2	0
PPM1M	Adi-2	0.0357638
WDR82	Adi-2	1.28796
GLYCTK	Adi-2	0.0245537
GLYCTK-AS1	Adi-2	0
DNAH1	Adi-2	0.223254
BAP1	Adi-2	0.0644832
PHF7	Adi-2	0.274527
SEMA3G	Adi-2	2.94976
TNNC1	Adi-2	0
NISCH	Adi-2	0.294678
STAB1	Adi-2	0.159622
NT5DC2	Adi-2	0.0349189
SMIM4	Adi-2	0.226989
PBRM1	Adi-2	2.22246
GNL3	Adi-2	0.180714
GLT8D1	Adi-2	0.0682101
SPCS1	Adi-2	0.15506
NEK4	Adi-2	0.248863
ITIH1	Adi-2	0
ITIH3	Adi-2	0
ITIH4	Adi-2	0.0275809
ITIH4-AS1	Adi-2	0
MUSTN1	Adi-2	0.00927842
STIMATE	Adi-2	0.132485
SFMBT1	Adi-2	0.306383
RFT1	Adi-2	0.0849766
PRKCD	Adi-2	0.0485189
AC097015.1	Adi-2	0
TKT	Adi-2	0.126897
DCP1A	Adi-2	0.420544
CACNA1D	Adi-2	2.13886
AC012467.1	Adi-2	0
CHDH	Adi-2	0.0447177
IL17RB	Adi-2	0.0154166
AC012467.2	Adi-2	0.00619517
ACTR8	Adi-2	0.0722335
SELENOK	Adi-2	0.0623886
AC115282.2	Adi-2	0
AC115282.1	Adi-2	0
CACNA2D3	Adi-2	0.202873
ESRG	Adi-2	0
CACNA2D3-AS1	Adi-2	0
LRTM1	Adi-2	0
AC092059.1	Adi-2	0
LINC02017	Adi-2	0
LINC02030	Adi-2	0
AC121764.2	Adi-2	0
AC121764.3	Adi-2	0
WNT5A	Adi-2	0.00619517
WNT5A-AS1	Adi-2	0
AC121764.1	Adi-2	0.00310238
ERC2	Adi-2	0.0297497
AC025572.1	Adi-2	0
ERC2-IT1	Adi-2	0
CCDC66	Adi-2	0.774645
TASOR	Adi-2	0.85903
ARHGEF3	Adi-2	4.19383
ARHGEF3-AS1	Adi-2	0.00927842
SPATA12	Adi-2	0.00927842
AC097358.2	Adi-2	0
IL17RD	Adi-2	1.35392
HESX1	Adi-2	0.0215172
APPL1	Adi-2	2.82375
ASB14	Adi-2	0.0319138
AC093928.1	Adi-2	0.00310238
DNAH12	Adi-2	0.030599
AC092418.2	Adi-2	0.00310238
PDE12	Adi-2	0.0476847
ARF4	Adi-2	0.684991
ARF4-AS1	Adi-2	0.0215172
DENND6A	Adi-2	1.85458
DENND6A-AS1	Adi-2	1.25232
DENND6A-DT	Adi-2	0
SLMAP	Adi-2	7.68893
FLNB	Adi-2	13.0818
FLNB-AS1	Adi-2	0.0297497
AC137936.1	Adi-2	0.00310238
DNASE1L3	Adi-2	0.0409021
ABHD6	Adi-2	0.244629
RPP14	Adi-2	0.030599
HTD2	Adi-2	0
AC098479.1	Adi-2	0
PXK	Adi-2	1.13127
PDHB	Adi-2	0.0768794
AC135507.1	Adi-2	0.00310238
AC116036.2	Adi-2	0
KCTD6	Adi-2	0.0425812
ACOX2	Adi-2	0.0366081
FAM107A	Adi-2	1.33352
AC119424.1	Adi-2	0.0184715
FAM3D-AS1	Adi-2	0
FAM3D	Adi-2	0
C3orf67	Adi-2	0.0297497
C3orf67-AS1	Adi-2	0.0123522
AC126121.3	Adi-2	0.0297497
AC138057.1	Adi-2	0
AC126121.2	Adi-2	0.00310238
FHIT	Adi-2	12.8171
AC093418.1	Adi-2	0
PTPRG	Adi-2	56.6846
PTPRG-AS1	Adi-2	0.789916
C3orf14	Adi-2	0.0535922
FEZF2	Adi-2	0
CADPS	Adi-2	0.0123522
LINC00698	Adi-2	0.00619517
SYNPR	Adi-2	0.100971
SYNPR-AS1	Adi-2	0.00310238
SNTN	Adi-2	0
C3orf49	Adi-2	0.0409021
THOC7	Adi-2	0.124156
THOC7-AS1	Adi-2	0
AC104162.2	Adi-2	0.131588
ATXN7	Adi-2	0.999872
SCAANT1	Adi-2	0
PSMD6-AS2	Adi-2	0.0395991
AC012557.1	Adi-2	0
PSMD6	Adi-2	0.0922662
PSMD6-AS1	Adi-2	0.0123522
AC012557.2	Adi-2	0.00310238
AC092040.1	Adi-2	0.026729
LINC00994	Adi-2	0.00619517
PRICKLE2	Adi-2	5.0736
PRICKLE2-AS1	Adi-2	0
PRICKLE2-AS2	Adi-2	0
PRICKLE2-AS3	Adi-2	0.0245537
PRICKLE2-DT	Adi-2	0
ADAMTS9	Adi-2	39.6846
ADAMTS9-AS1	Adi-2	0.119856
ADAMTS9-AS2	Adi-2	20.6923
LINC02040	Adi-2	0
MAGI1	Adi-2	72.6846
AC121493.1	Adi-2	0
MAGI1-IT1	Adi-2	0.0722335
MAGI1-AS1	Adi-2	0.325539
SLC25A26	Adi-2	0.790041
LRIG1	Adi-2	6.0341
AC098969.2	Adi-2	0.00310238
AC098969.1	Adi-2	0
AC020655.1	Adi-2	0
KBTBD8	Adi-2	0.00927842
AC114401.1	Adi-2	0.0114872
SUCLG2	Adi-2	2.1117
SUCLG2-AS1	Adi-2	0.449074
TAFA1	Adi-2	1.89901
AC104167.1	Adi-2	0
TAFA4	Adi-2	0.00619517
EOGT	Adi-2	0.428885
AC109587.1	Adi-2	0.203763
TMF1	Adi-2	0.36737
UBA3	Adi-2	0.504086
ARL6IP5	Adi-2	0.285879
LMOD3	Adi-2	0.00927842
FRMD4B	Adi-2	17.6847
AC099328.2	Adi-2	0
AC104445.1	Adi-2	0
MITF	Adi-2	0.474083
SAMMSON	Adi-2	0.0123522
MDFIC2	Adi-2	0.00927842
AC104633.1	Adi-2	0
AC104633.2	Adi-2	0
FOXP1	Adi-2	45.6856
FOXP1-AS1	Adi-2	0.0184715
AC097634.2	Adi-2	0.00927842
FOXP1-IT1	Adi-2	0.0644832
AC097634.3	Adi-2	0.0875211
AC097634.1	Adi-2	0.00619517
EIF4E3	Adi-2	0.39731
GPR27	Adi-2	0
PROK2	Adi-2	0
AC096970.1	Adi-2	0
LINC00877	Adi-2	0.00927842
AC105265.3	Adi-2	0
AC105265.4	Adi-2	0
LINC00870	Adi-2	0.00310238
AC112219.2	Adi-2	0
AC112219.1	Adi-2	0
AC134508.2	Adi-2	0
AC134508.1	Adi-2	0
RYBP	Adi-2	1.11675
AC104435.2	Adi-2	0
AC097369.2	Adi-2	0
SHQ1	Adi-2	0.245261
GXYLT2	Adi-2	0.141479
PPP4R2	Adi-2	2.13752
EBLN2	Adi-2	0.0447177
PDZRN3	Adi-2	23.8553
PDZRN3-AS1	Adi-2	0.00310238
LINC02005	Adi-2	0.0206601
LINC02047	Adi-2	0
CNTN3	Adi-2	0.34625
AC117481.1	Adi-2	0
LINC02018	Adi-2	0.0972568
FRG2C	Adi-2	0
LINC00960	Adi-2	0.146162
ZNF717	Adi-2	0.215824
ROBO2	Adi-2	7.73369
AC133040.1	Adi-2	0
LINC02077	Adi-2	0
AC117462.1	Adi-2	0
AC108752.1	Adi-2	0
ROBO1	Adi-2	6.69582
AC117461.1	Adi-2	0.0114872
AC108690.1	Adi-2	0.0258764
AC068756.1	Adi-2	0.0236992
LINC02050	Adi-2	0.026729
LINC02027	Adi-2	0
AC099542.2	Adi-2	0
AC099542.1	Adi-2	0.00310238
AC107302.2	Adi-2	0
GBE1	Adi-2	12.716
AC017015.2	Adi-2	0
AC129807.1	Adi-2	0.00310238
LINC02008	Adi-2	0.0123522
AC023503.1	Adi-2	0
AC092825.1	Adi-2	0
AC117464.1	Adi-2	0.00310238
LINC00971	Adi-2	0.0297497
LINC02025	Adi-2	0
AC132660.2	Adi-2	0
CADM2	Adi-2	57.6846
CADM2-AS2	Adi-2	0.00619517
CADM2-AS1	Adi-2	0.00927842
AC108733.1	Adi-2	0
LINC02070	Adi-2	0
VGLL3	Adi-2	0.065616
AC107204.1	Adi-2	0.0319138
CHMP2B	Adi-2	0.150604
POU1F1	Adi-2	0
AC108749.1	Adi-2	0
HTR1F	Adi-2	0.00310238
CGGBP1	Adi-2	1.47956
ZNF654	Adi-2	0.850104
C3orf38	Adi-2	0.0731848
CSNKA2IP	Adi-2	0.00310238
EPHA3	Adi-2	0.369282
AC109129.1	Adi-2	0.00310238
PROS1	Adi-2	1.97289
ARL13B	Adi-2	0.570656
STX19	Adi-2	0.0460141
DHFR2	Adi-2	0.026729
NSUN3	Adi-2	0.409226
LINC00879	Adi-2	0
AC106719.1	Adi-2	0
MTRNR2L12	Adi-2	1.01709
AC109782.1	Adi-2	0.00310238
EPHA6	Adi-2	0.13642
AC110491.1	Adi-2	0
ARL6	Adi-2	0.138778
AC110491.3	Adi-2	0.0154166
CRYBG3	Adi-2	24.6846
AC110491.2	Adi-2	0.0586399
RIOX2	Adi-2	0.181444
AC026100.1	Adi-2	0
GABRR3	Adi-2	0.00310238
OR5AC2	Adi-2	0
AC117460.1	Adi-2	0.00310238
OR5H1	Adi-2	0
OR5H14	Adi-2	0
OR5H15	Adi-2	0
AC117473.1	Adi-2	0.0145542
OR5H6	Adi-2	0
OR5H2	Adi-2	0
OR5K4	Adi-2	0
OR5K3	Adi-2	0
OR5K1	Adi-2	0
OR5K2	Adi-2	0
CLDND1	Adi-2	0.389013
AC021660.2	Adi-2	0
GPR15	Adi-2	0
AC021660.4	Adi-2	0
CPOX	Adi-2	0.0565329
ST3GAL6-AS1	Adi-2	0.00310238
ST3GAL6	Adi-2	1.91294
DCBLD2	Adi-2	0.431802
AC091212.1	Adi-2	0
LINC00973	Adi-2	0
AC078828.1	Adi-2	0.00310238
AC107029.1	Adi-2	0.0145542
AC107029.2	Adi-2	0.0184715
COL8A1	Adi-2	10.6871
AC069222.1	Adi-2	0.00619517
CMSS1	Adi-2	5.12778
FILIP1L	Adi-2	0.989795
AC129803.1	Adi-2	0.0297497
TBC1D23	Adi-2	1.2302
NIT2	Adi-2	0.0485189
TOMM70	Adi-2	0.193598
LNP1	Adi-2	0.026729
TMEM45A	Adi-2	0.0488366
ADGRG7	Adi-2	0.00619517
TFG	Adi-2	0.472953
ABI3BP	Adi-2	3.1184
IMPG2	Adi-2	0.236443
SENP7	Adi-2	6.73082
TRMT10C	Adi-2	0.0586399
PCNP	Adi-2	0.46022
ZBTB11	Adi-2	0.444819
ZBTB11-AS1	Adi-2	0.0184715
RPL24	Adi-2	8.68543
AC084198.2	Adi-2	0.132485
CEP97	Adi-2	0.078944
NXPE3	Adi-2	0.135203
AC020651.1	Adi-2	0
NFKBIZ	Adi-2	8.68796
AC020651.2	Adi-2	0.195564
LINC02085	Adi-2	0
AC106712.1	Adi-2	0
ZPLD1	Adi-2	0.0123522
AC063938.1	Adi-2	0
ALCAM	Adi-2	8.69253
CBLB	Adi-2	7.15961
AC131237.1	Adi-2	0
AC079382.2	Adi-2	0.00310238
LINC00882	Adi-2	0.86078
AC117435.1	Adi-2	0
DUBR	Adi-2	0.143474
AC063944.1	Adi-2	0.119665
AC063944.3	Adi-2	0
CCDC54	Adi-2	0
LINC01990	Adi-2	0.0123522
BBX	Adi-2	22.6846
LINC00636	Adi-2	0.0114872
LINC00635	Adi-2	0.00310238
AC012020.1	Adi-2	0.0176118
CD47	Adi-2	0.472169
LINC01215	Adi-2	0.00310238
IFT57	Adi-2	0.128091
HHLA2	Adi-2	0.00310238
MYH15	Adi-2	0.00310238
CIP2A	Adi-2	0.00310238
DZIP3	Adi-2	0.31092
RETNLB	Adi-2	0
TRAT1	Adi-2	0
GUCA1C	Adi-2	0.00927842
MORC1	Adi-2	0
MORC1-AS1	Adi-2	0.00310238
C3orf85	Adi-2	0.00619517
AC063923.2	Adi-2	0
LINC00488	Adi-2	0.00619517
DPPA2	Adi-2	0.00619517
DPPA4	Adi-2	0
LINC01205	Adi-2	0.00927842
AC078980.1	Adi-2	0
AC117430.1	Adi-2	0
NECTIN3-AS1	Adi-2	0.125163
NECTIN3	Adi-2	0.532511
CD96	Adi-2	0.35074
AC092916.1	Adi-2	0
ZBED2	Adi-2	0
PLCXD2	Adi-2	0.00927842
PLCXD2-AS1	Adi-2	0
PHLDB2	Adi-2	1.6326
AC117509.1	Adi-2	0.00619517
ABHD10	Adi-2	0.145117
TAGLN3	Adi-2	0.00310238
TMPRSS7	Adi-2	0.00310238
C3orf52	Adi-2	0.00927842
GCSAM	Adi-2	0
TBILA	Adi-2	0
SLC9C1	Adi-2	4.35492
AC112487.1	Adi-2	0.0606035
CD200	Adi-2	0.278188
AC092894.1	Adi-2	0.00927842
BTLA	Adi-2	0
ATG3	Adi-2	0.26172
SLC35A5	Adi-2	0.258536
CCDC80	Adi-2	2.34835
LINC02042	Adi-2	0
CD200R1L-AS1	Adi-2	0
CD200R1L	Adi-2	0
CD200R1	Adi-2	0.00619517
AC074044.1	Adi-2	0.00310238
GTPBP8	Adi-2	0.0895638
NEPRO	Adi-2	0.116799
AC078785.1	Adi-2	0.1346
AC078785.2	Adi-2	0
LINC02044	Adi-2	0
BOC	Adi-2	0.40551
AC026329.1	Adi-2	0.0123522
CFAP44	Adi-2	0.545889
CFAP44-AS1	Adi-2	0.0548771
SPICE1	Adi-2	0.266907
SIDT1	Adi-2	1.63159
SIDT1-AS1	Adi-2	0.00310238
USF3	Adi-2	0.548519
NAA50	Adi-2	1.14571
AC108693.2	Adi-2	0
ATP6V1A	Adi-2	0.577148
GRAMD1C	Adi-2	0.677689
AC128687.2	Adi-2	0
ZDHHC23	Adi-2	0.030599
CCDC191	Adi-2	0.238226
AC128687.3	Adi-2	0.0154166
AC092896.2	Adi-2	0.00927842
QTRT2	Adi-2	0.172779
DRD3	Adi-2	0.00927842
AC093010.2	Adi-2	0
ZNF80	Adi-2	0
TIGIT	Adi-2	0.00619517
AC093010.3	Adi-2	0
ZBTB20	Adi-2	50.6847
ZBTB20-AS1	Adi-2	0.0366081
ZBTB20-AS5	Adi-2	0.339229
ZBTB20-AS2	Adi-2	0.0636622
ZBTB20-AS3	Adi-2	0.00310238
ZBTB20-AS4	Adi-2	0.00927842
AC026341.1	Adi-2	0.608172
AC026341.2	Adi-2	0.0258764
AC026341.3	Adi-2	0
GAP43	Adi-2	0.00619517
AC092468.1	Adi-2	0
LSAMP	Adi-2	0.646722
LSAMP-AS1	Adi-2	0
LINC00903	Adi-2	0
TUSC7	Adi-2	0
LINC00901	Adi-2	0
AC092691.1	Adi-2	0.0215172
LINC02024	Adi-2	0
AC092691.3	Adi-2	0.00619517
AC068633.1	Adi-2	0.0387574
AC068633.2	Adi-2	0
IGSF11	Adi-2	0.0743077
IGSF11-AS1	Adi-2	0
TEX55	Adi-2	0
UPK1B	Adi-2	0
B4GALT4	Adi-2	0.146757
B4GALT4-AS1	Adi-2	0.041742
ARHGAP31	Adi-2	9.97081
ARHGAP31-AS1	Adi-2	0.0573598
TMEM39A	Adi-2	0.303137
POGLUT1	Adi-2	0.124156
AC073352.1	Adi-2	0
TIMMDC1	Adi-2	0.282409
CD80	Adi-2	0.00619517
AC073352.2	Adi-2	0
ADPRH	Adi-2	0.0693387
PLA1A	Adi-2	0.00310238
POPDC2	Adi-2	0.0395991
COX17	Adi-2	0.216767
AC023494.1	Adi-2	0.0184715
MAATS1	Adi-2	0.118652
AC069444.1	Adi-2	0.00310238
NR1I2	Adi-2	0
GSK3B	Adi-2	7.2075
AC092910.3	Adi-2	0.0665735
GPR156	Adi-2	0.0647959
LRRC58	Adi-2	0.320622
AC063952.4	Adi-2	0
FSTL1	Adi-2	1.48587
AC126182.3	Adi-2	0.0154166
NDUFB4	Adi-2	0.392979
HGD	Adi-2	0.0114872
RABL3	Adi-2	0.291796
GTF2E1	Adi-2	0.0557053
AC072026.2	Adi-2	0.0184715
LINC02049	Adi-2	0
AC072026.3	Adi-2	0.00310238
STXBP5L	Adi-2	0.00927842
AC079841.2	Adi-2	0.00310238
POLQ	Adi-2	0.0123522
ARGFX	Adi-2	0.00310238
FBXO40	Adi-2	0.00310238
HCLS1	Adi-2	0.23725
GOLGB1	Adi-2	1.23922
IQCB1	Adi-2	0.512268
EAF2	Adi-2	0.125935
SLC15A2	Adi-2	0.57817
ILDR1	Adi-2	0.00619517
CD86	Adi-2	0.00619517
CASR	Adi-2	0
CSTA	Adi-2	0.00927842
CCDC58	Adi-2	0.0607424
FAM162A	Adi-2	0.0960253
WDR5B	Adi-2	0.0184715
AC083798.2	Adi-2	0.114811
KPNA1	Adi-2	1.25938
AC096861.2	Adi-2	0
PARP9	Adi-2	0.446031
DTX3L	Adi-2	0.154184
PARP15	Adi-2	0.0409021
PARP14	Adi-2	3.5248
HSPBAP1	Adi-2	0.42281
SLC49A4	Adi-2	0.283491
LINC02035	Adi-2	0.0176118
SEMA5B	Adi-2	0.00310238
PDIA5	Adi-2	0.164905
SEC22A	Adi-2	0.648203
AC112503.2	Adi-2	0
ADCY5	Adi-2	0.338303
AC112503.1	Adi-2	0.00619517
HACD2	Adi-2	0.725984
MYLK-AS1	Adi-2	0.0801967
MYLK	Adi-2	9.69148
MYLK-AS2	Adi-2	0
AC020634.2	Adi-2	0
CCDC14	Adi-2	1.12982
ROPN1	Adi-2	0.00310238
KALRN	Adi-2	17.4769
AC022336.2	Adi-2	0
UMPS	Adi-2	0.059465
ITGB5	Adi-2	0.837157
ITGB5-AS1	Adi-2	0.0327613
MUC13	Adi-2	0.962917
HEG1	Adi-2	12.6858
AC117488.1	Adi-2	0
SLC12A8	Adi-2	0.0879618
ZNF148	Adi-2	6.75847
SNX4	Adi-2	0.502095
OSBPL11	Adi-2	0.226989
AC092902.4	Adi-2	0.0215172
AC092902.2	Adi-2	0
AC092902.6	Adi-2	0.00310238
LINC02614	Adi-2	0.101956
AC092903.2	Adi-2	0.00927842
ALG1L	Adi-2	0
ROPN1B	Adi-2	0
SLC41A3	Adi-2	0.073998
AC117422.1	Adi-2	0
AC079848.1	Adi-2	0.00927842
ALDH1L1	Adi-2	0.0488366
ALDH1L1-AS1	Adi-2	0
ALDH1L1-AS2	Adi-2	0.00310238
AC079848.2	Adi-2	0
AC016924.1	Adi-2	0.0154166
AC063919.1	Adi-2	0
AC063919.2	Adi-2	0
KLF15	Adi-2	0.0154166
CCDC37-DT	Adi-2	0
CFAP100	Adi-2	0.0387574
ZXDC	Adi-2	0.772612
UROC1	Adi-2	0
CHST13	Adi-2	0
C3orf22	Adi-2	0
AC024558.2	Adi-2	0.0894289
TXNRD3	Adi-2	0.0922662
CHCHD6	Adi-2	0.226056
PLXNA1	Adi-2	0.0357638
AC112482.2	Adi-2	0
C3orf56	Adi-2	0
AC133681.1	Adi-2	0
PRR20G	Adi-2	0
LINC02016	Adi-2	0
LINC01471	Adi-2	0.00310238
AC016968.1	Adi-2	0
LINC02034	Adi-2	0
AC084035.1	Adi-2	0
TPRA1	Adi-2	0.0768794
MCM2	Adi-2	0.0429008
AC023593.1	Adi-2	0.00619517
PODXL2	Adi-2	0.00927842
ABTB1	Adi-2	0.0810043
MGLL	Adi-2	2.90559
AC117480.1	Adi-2	0
KBTBD12	Adi-2	0
SEC61A1	Adi-2	0.23863
RUVBL1	Adi-2	0.124156
RUVBL1-AS1	Adi-2	0.00310238
EEFSEC	Adi-2	0.60682
AL449214.1	Adi-2	0.0123522
DNAJB8	Adi-2	0
DNAJB8-AS1	Adi-2	0.00310238
GATA2	Adi-2	0.33458
GATA2-AS1	Adi-2	0.19576
AC080005.1	Adi-2	0.00619517
LINC01565	Adi-2	0
RPN1	Adi-2	0.50498
RAB7A	Adi-2	5.83729
AC112484.3	Adi-2	0
AC112484.1	Adi-2	0.00310238
AC112484.5	Adi-2	0
ACAD9	Adi-2	0.127797
KIAA1257	Adi-2	0.120928
EFCC1	Adi-2	0.059465
GP9	Adi-2	0
RAB43	Adi-2	0.149724
AC108673.2	Adi-2	0
ISY1	Adi-2	0.174531
AC108673.3	Adi-2	0.0236992
CNBP	Adi-2	0.390498
COPG1	Adi-2	0.175266
AC137695.3	Adi-2	0
HMCES	Adi-2	0.37001
H1FX	Adi-2	0.654571
H1FX-AS1	Adi-2	0.0476847
EFCAB12	Adi-2	0.0123522
MBD4	Adi-2	0.103669
IFT122	Adi-2	0.212484
RHO	Adi-2	0
H1FOO	Adi-2	0.037915
PLXND1	Adi-2	2.62094
TMCC1	Adi-2	7.98022
AC083799.1	Adi-2	0.00927842
TMCC1-AS1	Adi-2	0.026729
AC083906.3	Adi-2	0.0176118
TRH	Adi-2	0
ALG1L2	Adi-2	0.0184715
LINC02014	Adi-2	0.00310238
LINC02021	Adi-2	0.0123522
AC130888.1	Adi-2	0
COL6A5	Adi-2	0.00310238
COL6A6	Adi-2	0.286908
PIK3R4	Adi-2	0.376399
AC097105.1	Adi-2	0
ATP2C1	Adi-2	1.23852
AC055733.2	Adi-2	0.0694764
ASTE1	Adi-2	0.0425812
NEK11	Adi-2	3.73192
AC116424.1	Adi-2	0.00619517
AC010210.1	Adi-2	0.134729
NUDT16	Adi-2	0.0623886
AC107027.3	Adi-2	0
MRPL3	Adi-2	0.198706
AC107027.1	Adi-2	0.00310238
CPNE4	Adi-2	0.629456
ACPP	Adi-2	0.00619517
DNAJC13	Adi-2	0.877427
ACAD11	Adi-2	0.566792
ACKR4	Adi-2	0.0245537
UBA5	Adi-2	0.419067
NPHP3	Adi-2	0.947394
NPHP3-AS1	Adi-2	0.00310238
AC079942.1	Adi-2	0
TMEM108	Adi-2	0.954932
TMEM108-AS1	Adi-2	0.00619517
BFSP2	Adi-2	0.00310238
BFSP2-AS1	Adi-2	0
AC022296.4	Adi-2	0
CDV3	Adi-2	0.281748
TOPBP1	Adi-2	0.475616
TF	Adi-2	0.0476847
SRPRB	Adi-2	0.059465
AC080128.2	Adi-2	0.00310238
RAB6B	Adi-2	0.0145542
SLCO2A1	Adi-2	6.68965
LINC02000	Adi-2	0
RYK	Adi-2	2.63295
LINC02004	Adi-2	0.0114872
AC010207.1	Adi-2	0.00927842
AMOTL2	Adi-2	0.117578
ANAPC13	Adi-2	0.030599
CEP63	Adi-2	0.376999
EPHB1	Adi-2	10.6848
KY	Adi-2	0.0327613
AC016931.1	Adi-2	0.00310238
AC092969.1	Adi-2	0.0438803
PPP2R3A	Adi-2	1.75327
AC072039.2	Adi-2	0
MSL2	Adi-2	2.79684
PCCB	Adi-2	0.0711083
STAG1	Adi-2	14.0507
AC117382.2	Adi-2	0
AC096992.3	Adi-2	0.00310238
SLC35G2	Adi-2	0.245545
NCK1-DT	Adi-2	0.100864
AC096992.2	Adi-2	0.0215172
NCK1	Adi-2	0.911093
IL20RB	Adi-2	0.222553
IL20RB-AS1	Adi-2	0.167637
SOX14	Adi-2	0
LINC01210	Adi-2	0
AC007159.1	Adi-2	0
CLDN18	Adi-2	0.00310238
AC016252.1	Adi-2	0
DZIP1L	Adi-2	0.0829245
A4GNT	Adi-2	0
DBR1	Adi-2	0.0498103
ARMC8	Adi-2	1.10288
NME9	Adi-2	0.0955329
MRAS	Adi-2	0.272275
ESYT3	Adi-2	0.0206601
CEP70	Adi-2	0.194319
FAIM	Adi-2	0.0991461
PIK3CB	Adi-2	1.97272
LINC01391	Adi-2	0
FOXL2	Adi-2	0
FOXL2NB	Adi-2	0
PRR23A	Adi-2	0.00310238
MRPS22	Adi-2	0.0768794
PRR23B	Adi-2	0
PRR23C	Adi-2	0
BPESC1	Adi-2	0
PISRT1	Adi-2	0
AC024933.2	Adi-2	0
AC024933.1	Adi-2	0
COPB2	Adi-2	0.313884
AC046134.2	Adi-2	15.6846
RBP2	Adi-2	0.0123522
AC097103.1	Adi-2	0
RBP1	Adi-2	0.0236992
NMNAT3	Adi-2	1.90824
AC110716.2	Adi-2	0
AC110716.1	Adi-2	0
AC016933.1	Adi-2	0
CLSTN2	Adi-2	14.8116
AC010181.1	Adi-2	0
AC010181.2	Adi-2	0
CLSTN2-AS1	Adi-2	0
TRIM42	Adi-2	0
AC121333.1	Adi-2	0
SLC25A36	Adi-2	2.30098
AC108727.1	Adi-2	0
SPSB4	Adi-2	0
AC108727.2	Adi-2	0
PXYLP1	Adi-2	0.0357638
AC022215.2	Adi-2	0.00619517
AC117383.1	Adi-2	0.00619517
ZBTB38	Adi-2	2.85922
RASA2	Adi-2	3.67235
RASA2-IT1	Adi-2	0.0154166
RNF7	Adi-2	0.073998
GRK7	Adi-2	0.00310238
AC112504.3	Adi-2	0
ATP1B3	Adi-2	2.97497
ATP1B3-AS1	Adi-2	0.00310238
TFDP2	Adi-2	2.43319
GK5	Adi-2	0.547781
XRN1	Adi-2	2.3369
ATR	Adi-2	3.05301
AC109992.2	Adi-2	0.00310238
PLS1	Adi-2	0.114136
PLS1-AS1	Adi-2	0.00310238
AC072028.1	Adi-2	0.00927842
TRPC1	Adi-2	2.03597
PCOLCE2	Adi-2	0.0548771
AC021074.3	Adi-2	0
PAQR9	Adi-2	0
PAQR9-AS1	Adi-2	0.00310238
U2SURP	Adi-2	1.14313
AC026304.1	Adi-2	0.00927842
AC018450.2	Adi-2	0
CHST2	Adi-2	0.0123522
AC018450.1	Adi-2	0.00927842
SLC9A9	Adi-2	19.6846
AC131210.1	Adi-2	0
SLC9A9-AS1	Adi-2	0.00310238
SLC9A9-AS2	Adi-2	0
DIPK2A	Adi-2	3.75438
AC055758.2	Adi-2	0
AC055758.1	Adi-2	0
AC107021.2	Adi-2	0.00310238
AC107021.1	Adi-2	0.0723708
LNCSRLR	Adi-2	0.0245537
PLOD2	Adi-2	1.97002
PLSCR4	Adi-2	5.77933
PLSCR2	Adi-2	0.0458731
PLSCR1	Adi-2	1.88934
PLSCR5	Adi-2	0.00310238
PLSCR5-AS1	Adi-2	0
AC092957.1	Adi-2	0.00310238
LINC02010	Adi-2	0
ZIC4	Adi-2	0.00310238
ZIC4-AS1	Adi-2	0
ZIC1	Adi-2	0.0114872
AC092925.1	Adi-2	0
AC092958.1	Adi-2	0
AC092958.4	Adi-2	0
LINC02032	Adi-2	0
AC092958.3	Adi-2	0
AC092958.2	Adi-2	0
AC025566.1	Adi-2	0
LINC02045	Adi-2	0
LINC02046	Adi-2	0.0145542
AC069410.1	Adi-2	0.0154166
AGTR1	Adi-2	0.100971
CPB1	Adi-2	0.00927842
AC092979.1	Adi-2	0
CPA3	Adi-2	0.00310238
AC092979.2	Adi-2	0
GYG1	Adi-2	0.0476847
HLTF	Adi-2	1.26221
HLTF-AS1	Adi-2	0.00310238
HPS3	Adi-2	0.199575
CP	Adi-2	2.17537
AC093001.2	Adi-2	0
AC093001.1	Adi-2	0.00927842
TM4SF18	Adi-2	0.0527622
TM4SF1	Adi-2	21.7332
TM4SF1-AS1	Adi-2	0.0399196
AC108751.4	Adi-2	0
TM4SF4	Adi-2	0.00927842
WWTR1	Adi-2	12.0977
WWTR1-IT1	Adi-2	0
WWTR1-AS1	Adi-2	0.00619517
COMMD2	Adi-2	0.132355
ANKUB1	Adi-2	1.08453
RNF13	Adi-2	2.62943
PFN2	Adi-2	0.0644832
AC117395.1	Adi-2	0
AC117386.2	Adi-2	0.0206601
LINC01998	Adi-2	0
AC117386.1	Adi-2	0
LINC01213	Adi-2	0
LINC01214	Adi-2	0.00310238
AC018545.1	Adi-2	0
TSC22D2	Adi-2	3.79945
SERP1	Adi-2	0.467931
EIF2A	Adi-2	0.315427
SELENOT	Adi-2	0.287851
ERICH6	Adi-2	1.09725
ERICH6-AS1	Adi-2	0.0123522
AC011317.1	Adi-2	0
SIAH2	Adi-2	0.0527622
SIAH2-AS1	Adi-2	0.0297497
CLRN1-AS1	Adi-2	0.00619517
MINDY4B	Adi-2	0.00310238
AC020636.1	Adi-2	0
CLRN1	Adi-2	0
MED12L	Adi-2	0.0576747
GPR171	Adi-2	0
P2RY14	Adi-2	0.552183
AC078816.1	Adi-2	0
GPR87	Adi-2	0
P2RY13	Adi-2	0
P2RY12	Adi-2	0.0123522
IGSF10	Adi-2	0.0685216
LINC02066	Adi-2	0.00310238
AADACL2	Adi-2	0.0154166
AADACL2-AS1	Adi-2	6.68601
AADAC	Adi-2	0.00310238
SUCNR1	Adi-2	0.00619517
AC108718.1	Adi-2	0.00310238
MBNL1	Adi-2	43.6846
MBNL1-AS1	Adi-2	0.0297497
AC026347.1	Adi-2	0.150604
AC092924.1	Adi-2	0
AC092924.2	Adi-2	0
P2RY1	Adi-2	0.00619517
AC117394.2	Adi-2	0.00619517
RAP2B	Adi-2	0.0565329
AC078788.1	Adi-2	0.0206601
AC078788.2	Adi-2	0
LINC02006	Adi-2	0.609104
C3orf79	Adi-2	0.243645
AC068985.1	Adi-2	0
ARHGEF26-AS1	Adi-2	0.00927842
ARHGEF26	Adi-2	0.19769
DHX36	Adi-2	1.27581
GPR149	Adi-2	0.00310238
AC092994.1	Adi-2	0
AC073359.2	Adi-2	0
AC073359.1	Adi-2	0.00310238
MME	Adi-2	5.01577
MME-AS1	Adi-2	0.0297497
LINC01487	Adi-2	0
STRIT1	Adi-2	0
AC104831.1	Adi-2	0
PLCH1	Adi-2	0.166614
PLCH1-AS1	Adi-2	0
PLCH1-AS2	Adi-2	0
AC104472.1	Adi-2	0
C3orf33	Adi-2	0.0319138
SLC33A1	Adi-2	0.232507
AC104472.4	Adi-2	0
GMPS	Adi-2	0.411794
AC104472.5	Adi-2	0.00619517
KCNAB1	Adi-2	0.0349189
AC091607.2	Adi-2	0.0206601
KCNAB1-AS2	Adi-2	0
KCNAB1-AS1	Adi-2	0
AC084036.1	Adi-2	0.0123522
SSR3	Adi-2	0.249858
TIPARP-AS1	Adi-2	0.00310238
TIPARP	Adi-2	1.55205
LINC00886	Adi-2	0.0992798
LEKR1	Adi-2	0.350589
LINC00880	Adi-2	0.00310238
LINC02029	Adi-2	0
LINC00881	Adi-2	0.0339305
CCNL1	Adi-2	6.89497
AC104411.1	Adi-2	0.00619517
AC092944.1	Adi-2	0.100864
AC092944.3	Adi-2	0
VEPH1	Adi-2	0.0297497
PTX3	Adi-2	0.00619517
SLC66A1L	Adi-2	0.0527622
AC084212.1	Adi-2	0.00310238
AC079943.2	Adi-2	0.00619517
AC079943.1	Adi-2	0
SHOX2	Adi-2	0.00310238
RSRC1	Adi-2	6.70282
AC106707.1	Adi-2	0.0123522
MLF1	Adi-2	0.0573598
GFM1	Adi-2	0.313748
LXN	Adi-2	0.0366081
AC080013.4	Adi-2	0
AC080013.6	Adi-2	0
RARRES1	Adi-2	0.175613
MFSD1	Adi-2	0.355487
AC080013.1	Adi-2	0.0206601
AC080013.3	Adi-2	0
AC080013.5	Adi-2	0.00310238
IQCJ-SCHIP1	Adi-2	6.04705
IQCJ	Adi-2	0
AC092943.2	Adi-2	0.0176118
IQCJ-SCHIP1-AS1	Adi-2	0.00310238
SCHIP1	Adi-2	0.0327613
IL12A-AS1	Adi-2	0.250925
IL12A	Adi-2	0.0123522
LINC01100	Adi-2	0.00310238
C3orf80	Adi-2	0.0114872
IFT80	Adi-2	0.507622
SMC4	Adi-2	0.285578
TRIM59	Adi-2	0.0184715
KPNA4	Adi-2	2.87683
ARL14	Adi-2	0
AC069224.1	Adi-2	0.00927842
PPM1L	Adi-2	1.50445
B3GALNT1	Adi-2	0.110339
NMD3	Adi-2	5.69131
SPTSSB	Adi-2	0.00310238
LINC02067	Adi-2	0
AC112491.1	Adi-2	0
OTOL1	Adi-2	0
AC112770.1	Adi-2	0
AC131211.1	Adi-2	0
AC128685.1	Adi-2	0.0206601
LINC01192	Adi-2	0.00927842
AC079910.1	Adi-2	0.00619517
LINC01323	Adi-2	0.00310238
LINC01324	Adi-2	0.00310238
SI	Adi-2	0.00310238
LINC02023	Adi-2	0.00310238
SLITRK3	Adi-2	0
LINC01322	Adi-2	0.0275809
BCHE	Adi-2	0
LINC01326	Adi-2	0
AC069439.2	Adi-2	0
ZBBX	Adi-2	0.00310238
LINC01327	Adi-2	0
SERPINI2	Adi-2	0.0154166
WDR49	Adi-2	0.0539083
PDCD10	Adi-2	0.421293
SERPINI1	Adi-2	0.140017
AC079822.1	Adi-2	0.00927842
AC026353.1	Adi-2	0.0123522
GOLIM4	Adi-2	0.946652
AC069243.1	Adi-2	0.00619517
AC124893.1	Adi-2	0
LINC02082	Adi-2	0.0694764
AC092954.1	Adi-2	0
AC092954.2	Adi-2	0
LINC01997	Adi-2	0
MECOM	Adi-2	164.685
AC074033.1	Adi-2	0.290127
AC007849.1	Adi-2	0.00310238
TERC	Adi-2	0.00927842
ACTRT3	Adi-2	0
AC078802.1	Adi-2	0
MYNN	Adi-2	0.059465
AC078795.1	Adi-2	0.00310238
LRRC34	Adi-2	0.0409021
AC078795.3	Adi-2	0.00310238
AC078795.2	Adi-2	0
LRRIQ4	Adi-2	0
LRRC31	Adi-2	0
SAMD7	Adi-2	0
AC008040.1	Adi-2	0.00619517
SEC62	Adi-2	1.00119
SEC62-AS1	Adi-2	0.00927842
GPR160	Adi-2	0.292537
PHC3	Adi-2	4.47217
PRKCI	Adi-2	0.557493
AC073288.1	Adi-2	0
SKIL	Adi-2	4.72059
AC073288.2	Adi-2	0
CLDN11	Adi-2	0.22422
SLC7A14-AS1	Adi-2	2.38836
SLC7A14	Adi-2	0.0387574
AC026316.3	Adi-2	0
AC026316.5	Adi-2	0.026729
AC026316.2	Adi-2	0
RPL22L1	Adi-2	0.0535922
EIF5A2	Adi-2	0.0425812
AC061708.1	Adi-2	0.026729
SLC2A2	Adi-2	0.00310238
TNIK	Adi-2	1.3127
AC092919.1	Adi-2	0
PLD1	Adi-2	21.6846
TMEM212-AS1	Adi-2	0.00619517
TMEM212	Adi-2	0.00927842
TMEM212-IT1	Adi-2	0
AC055714.1	Adi-2	0
FNDC3B	Adi-2	28.6848
GHSR	Adi-2	0
TNFSF10	Adi-2	1.3102
LINC02068	Adi-2	0.0176118
NCEH1	Adi-2	0.247266
AC108667.2	Adi-2	0.00310238
ECT2	Adi-2	0.217329
SPATA16	Adi-2	0.00927842
AC068759.1	Adi-2	0.00310238
NLGN1	Adi-2	6.86951
NLGN1-AS1	Adi-2	0.00310238
NAALADL2	Adi-2	30.6856
NAALADL2-AS3	Adi-2	0.00927842
NAALADL2-AS2	Adi-2	0.00619517
AC008180.2	Adi-2	0
NAALADL2-AS1	Adi-2	0
AC104640.1	Adi-2	0
LINC01208	Adi-2	0.0849766
LINC01209	Adi-2	0.0154166
TBL1XR1	Adi-2	10.0174
TBL1XR1-AS1	Adi-2	0.0215172
LINC00501	Adi-2	0.00310238
AC117465.1	Adi-2	0
LINC00578	Adi-2	0.0236992
AC026355.3	Adi-2	0
AC026355.2	Adi-2	0
LINC02015	Adi-2	0.00927842
AC007953.1	Adi-2	0
AC007953.2	Adi-2	0
AC110992.1	Adi-2	0.00310238
AC117453.1	Adi-2	0.00619517
KCNMB2	Adi-2	0.0184715
LINC01014	Adi-2	0
KCNMB2-AS1	Adi-2	0.182428
ZMAT3	Adi-2	0.150011
AC076966.2	Adi-2	0.0184715
PIK3CA	Adi-2	3.85104
KCNMB3	Adi-2	0.059465
ZNF639	Adi-2	0.0883228
AC007823.1	Adi-2	0.00619517
MFN1	Adi-2	0.472218
GNB4	Adi-2	2.11851
AC007620.2	Adi-2	0.00927842
AC007620.3	Adi-2	0.00310238
ACTL6A	Adi-2	0.0711083
AC090425.3	Adi-2	0
AC090425.2	Adi-2	0
MRPL47	Adi-2	0.0781347
NDUFB5	Adi-2	0.0916024
USP13	Adi-2	0.161239
PEX5L	Adi-2	0.026729
AC007687.1	Adi-2	0
PEX5L-AS1	Adi-2	0
PEX5L-AS2	Adi-2	0
AC092939.1	Adi-2	0
LINC02053	Adi-2	0
AC125618.1	Adi-2	0
TTC14	Adi-2	0.504104
CCDC39	Adi-2	0.041742
CCDC39-AS1	Adi-2	0
AC108734.4	Adi-2	0.238582
FXR1	Adi-2	0.552786
DNAJC19	Adi-2	0.0623886
SOX2-OT	Adi-2	0.382664
AC068308.1	Adi-2	0.00310238
AC125613.1	Adi-2	0.0206601
SOX2	Adi-2	0
LINC01206	Adi-2	0.00310238
AC012081.2	Adi-2	0
AC012081.1	Adi-2	0.00619517
AC109131.1	Adi-2	0
AC084211.1	Adi-2	0
LINC01994	Adi-2	0
LINC01995	Adi-2	0.00310238
AC021055.1	Adi-2	0
LINC02031	Adi-2	0.00310238
AC083801.2	Adi-2	0
AC069431.1	Adi-2	0
ATP11B	Adi-2	2.4876
AC092953.2	Adi-2	0
DCUN1D1	Adi-2	3.71776
MCCC1	Adi-2	0.244174
MCCC1-AS1	Adi-2	0
LAMP3	Adi-2	0
MCF2L2	Adi-2	0.600839
B3GNT5	Adi-2	0.372512
KLHL6	Adi-2	0.0458731
KLHL6-AS1	Adi-2	0
KLHL24	Adi-2	2.04444
YEATS2	Adi-2	0.58922
YEATS2-AS1	Adi-2	0.00927842
MAP6D1	Adi-2	0.00619517
PARL	Adi-2	0.386037
ABCC5	Adi-2	0.275879
ABCC5-AS1	Adi-2	0
HTR3D	Adi-2	0
HTR3C	Adi-2	0
HTR3E-AS1	Adi-2	0
HTR3E	Adi-2	0.00310238
AC131235.3	Adi-2	0
AC131235.2	Adi-2	0
EIF2B5	Adi-2	0.0752569
DVL3	Adi-2	0.158591
AP2M1	Adi-2	0.144359
ABCF3	Adi-2	0.0275809
VWA5B2	Adi-2	0
ALG3	Adi-2	0.030599
EEF1AKMT4	Adi-2	0
CAMK2N2	Adi-2	0
ECE2	Adi-2	0.00310238
PSMD2	Adi-2	0.158875
EIF4G1	Adi-2	0.253117
FAM131A	Adi-2	0.101165
CLCN2	Adi-2	0.0387574
POLR2H	Adi-2	0.112037
THPO	Adi-2	0.00310238
CHRD	Adi-2	0
LINC02054	Adi-2	0.00310238
LINC01839	Adi-2	0
LINC01840	Adi-2	0
EPHB3	Adi-2	0.0800605
MAGEF1	Adi-2	0.0154166
AC107294.2	Adi-2	0.0154166
LINC02069	Adi-2	0
AC107294.3	Adi-2	0
AC107294.1	Adi-2	0
VPS8	Adi-2	1.26808
C3orf70	Adi-2	0.0184715
