## Supplementary material for "Single nuclei chromatin accessibility and transcriptomic map of breast tissues of women of diverse genetic ancestry": Table S3 (part 2 of 3)

### Sheet: avg_exp_celltype (continued)
Table S3: Average RNA expression in indicated genes in each cell type.
EHHADH-AS1	Adi-2	0
EHHADH	Adi-2	0.124286
MAP3K13	Adi-2	0.856092
TMEM41A	Adi-2	0.0357638
AC099661.1	Adi-2	0.00927842
LIPH	Adi-2	0.0327613
SENP2	Adi-2	0.492878
IGF2BP2	Adi-2	0.412122
IGF2BP2-AS1	Adi-2	0.00310238
TRA2B	Adi-2	4.76151
ETV5	Adi-2	0.313123
ETV5-AS1	Adi-2	0
DGKG	Adi-2	0.0297497
LINC02020	Adi-2	0
LINC02052	Adi-2	0
LINC02051	Adi-2	0
CRYGS	Adi-2	0.0387574
TBCCD1	Adi-2	0.135365
DNAJB11	Adi-2	0.124929
AC068631.1	Adi-2	0.00927842
AHSG	Adi-2	0.00310238
FETUB	Adi-2	0
HRG	Adi-2	0
KNG1	Adi-2	0.0123522
AC112907.3	Adi-2	0
EIF4A2	Adi-2	2.35826
RFC4	Adi-2	0.030599
AC112907.1	Adi-2	0.00310238
LINC02043	Adi-2	0.00619517
ADIPOQ	Adi-2	0.630644
ADIPOQ-AS1	Adi-2	0.00927842
ST6GAL1	Adi-2	3.71819
RPL39L	Adi-2	0.0206601
AC007920.1	Adi-2	0
RTP1	Adi-2	0
MASP1	Adi-2	0
AC007920.2	Adi-2	0
RTP4	Adi-2	0.0123522
LINC02041	Adi-2	0
SST	Adi-2	0
RTP2	Adi-2	0
AC072022.1	Adi-2	0.0184715
BCL6	Adi-2	0.557766
AC072022.2	Adi-2	0.0476847
AC108681.1	Adi-2	0
AC068295.1	Adi-2	0
LINC01991	Adi-2	0
AC092941.1	Adi-2	0
AC092941.2	Adi-2	0
AC022498.1	Adi-2	0.00310238
LPP-AS2	Adi-2	0.00927842
LPP	Adi-2	30.6846
LPP-AS1	Adi-2	0.00619517
TPRG1-AS1	Adi-2	0.00310238
TPRG1	Adi-2	4.7242
TPRG1-AS2	Adi-2	0
TP63	Adi-2	6.81603
P3H2	Adi-2	0.630759
P3H2-AS1	Adi-2	0.0145542
CLDN1	Adi-2	0.0369296
CLDN16	Adi-2	0.00927842
TMEM207	Adi-2	0
IL1RAP	Adi-2	2.77827
AC108747.1	Adi-2	0
LINC02013	Adi-2	0
GMNC	Adi-2	0
OSTN	Adi-2	0.00619517
OSTN-AS1	Adi-2	0.00310238
UTS2B	Adi-2	0.0176118
CCDC50	Adi-2	1.68012
AC073365.1	Adi-2	0.0245537
PYDC2	Adi-2	0
AC026320.1	Adi-2	0
AC026320.3	Adi-2	0
FGF12	Adi-2	22.6846
FGF12-AS1	Adi-2	0.0236992
FGF12-AS2	Adi-2	0
FGF12-AS3	Adi-2	0.00310238
MB21D2	Adi-2	0.186164
AC092966.1	Adi-2	0
PLAAT1	Adi-2	0.00619517
ATP13A5	Adi-2	4.697
ATP13A5-AS1	Adi-2	0
ATP13A4	Adi-2	0.328271
ATP13A4-AS1	Adi-2	0.0114872
OPA1	Adi-2	4.24687
OPA1-AS1	Adi-2	0.0297497
AC069421.2	Adi-2	0
AC069421.3	Adi-2	0
LINC02038	Adi-2	0
LINC02026	Adi-2	0.00310238
AC024559.1	Adi-2	0
LINC02028	Adi-2	0
AC024559.2	Adi-2	0.00310238
AC080129.1	Adi-2	0
AC080129.2	Adi-2	0.00310238
HES1	Adi-2	3.86459
LINC02036	Adi-2	0
LINC02037	Adi-2	0.00310238
LINC02048	Adi-2	0
LINC00887	Adi-2	0.0488366
AC117469.1	Adi-2	0
CPN2	Adi-2	0
LRRC15	Adi-2	0.00310238
GP5	Adi-2	0.00310238
ATP13A3	Adi-2	21.7461
LINC00884	Adi-2	0.11136
AC108676.1	Adi-2	0.00310238
TMEM44-AS1	Adi-2	0.0123522
TMEM44	Adi-2	0.195314
AC046143.1	Adi-2	0.0297497
AC046143.2	Adi-2	0
LSG1	Adi-2	0.281088
FAM43A	Adi-2	0.0971229
AC106706.1	Adi-2	0.0339305
AC106706.2	Adi-2	0
LINC01968	Adi-2	0.00927842
LINC01972	Adi-2	0.00310238
AC090505.2	Adi-2	0
XXYLT1	Adi-2	1.14566
XXYLT1-AS1	Adi-2	0
XXYLT1-AS2	Adi-2	0.00310238
AC090018.2	Adi-2	0
ACAP2	Adi-2	5.17203
ACAP2-IT1	Adi-2	0
PPP1R2	Adi-2	0.706397
AC069213.1	Adi-2	0
APOD	Adi-2	10.6871
AC233280.1	Adi-2	0.00310238
MUC20	Adi-2	0.0602895
MUC4	Adi-2	8.68489
LINC01983	Adi-2	0.0184715
TNK2	Adi-2	0.350505
AC124944.3	Adi-2	0
TNK2-AS1	Adi-2	0.00310238
AC024937.3	Adi-2	0
TFRC	Adi-2	0.200806
LINC00885	Adi-2	0.0206601
ZDHHC19	Adi-2	0
SLC51A	Adi-2	0.0176118
PCYT1A	Adi-2	0.316416
AC069257.1	Adi-2	0
TCTEX1D2	Adi-2	0.041742
TM4SF19-AS1	Adi-2	0.00927842
TM4SF19	Adi-2	0.00619517
UBXN7	Adi-2	0.429672
UBXN7-AS1	Adi-2	0
RNF168	Adi-2	0.433357
AC117490.2	Adi-2	0
SMCO1	Adi-2	0
WDR53	Adi-2	0.122418
FBXO45	Adi-2	0.0215172
AC092933.2	Adi-2	0.00310238
LINC01063	Adi-2	0.00619517
NRROS	Adi-2	0.0184715
PIGX	Adi-2	0.144359
CEP19	Adi-2	0.00310238
PAK2	Adi-2	2.09489
SENP5	Adi-2	1.11638
AC016949.1	Adi-2	0.0123522
NCBP2	Adi-2	0.0867188
NCBP2-AS1	Adi-2	0.00310238
NCBP2AS2	Adi-2	0.0357638
PIGZ	Adi-2	0.0846702
AC011322.1	Adi-2	0.0114872
MELTF	Adi-2	0.0468497
MELTF-AS1	Adi-2	0.0184715
DLG1	Adi-2	8.69326
DLG1-AS1	Adi-2	0
AL121981.1	Adi-2	0
AC128709.2	Adi-2	0
AC128709.1	Adi-2	0
AC128709.3	Adi-2	0
LINC02012	Adi-2	0
BDH1	Adi-2	0.0956671
AC024560.3	Adi-2	0
AC024560.4	Adi-2	0.00927842
AC024560.1	Adi-2	0.00927842
AC024560.5	Adi-2	0.0319138
RUBCN	Adi-2	0.170899
FYTTD1	Adi-2	0.23401
AC055764.2	Adi-2	0.00310238
LRCH3	Adi-2	2.46153
AC055764.1	Adi-2	0
IQCG	Adi-2	0.0980507
RPL35A	Adi-2	7.74114
LMLN	Adi-2	0.0773249
AC135893.1	Adi-2	0
LMLN-AS1	Adi-2	0
ZNF595	Adi-2	0.21234
ZNF718	Adi-2	0.85292
AC253576.2	Adi-2	0.00310238
ZNF732	Adi-2	0.0349189
AC079140.6	Adi-2	0.0275809
ZNF141	Adi-2	0.344188
AC092574.2	Adi-2	0.154024
AC092574.1	Adi-2	0.00310238
ZNF721	Adi-2	1.32918
PIGG	Adi-2	0.280836
TMEM271	Adi-2	0.00310238
AC116565.1	Adi-2	0.00310238
PDE6B	Adi-2	0.0154166
AC107464.1	Adi-2	0.00310238
AC107464.3	Adi-2	0.00619517
ATP5ME	Adi-2	0.264947
MYL5	Adi-2	0.00619517
SLC49A3	Adi-2	0.0154166
PCGF3	Adi-2	0.383989
AC107464.2	Adi-2	0
AC139887.4	Adi-2	0.0154166
AC139887.2	Adi-2	0.24136
AC139887.1	Adi-2	0
CPLX1	Adi-2	0.186492
AC139887.3	Adi-2	0.00310238
AC139887.5	Adi-2	0
GAK	Adi-2	0.342836
TMEM175	Adi-2	0.119856
DGKQ	Adi-2	0.0455545
SLC26A1	Adi-2	0
IDUA	Adi-2	0.0275809
FGFRL1	Adi-2	0.0206601
AC019103.1	Adi-2	0
RNF212	Adi-2	0.00619517
AC092535.4	Adi-2	0.142656
AC092535.2	Adi-2	0
SPON2	Adi-2	0.0838656
AC092535.5	Adi-2	0.00310238
CTBP1-AS	Adi-2	0.00927842
CTBP1	Adi-2	0.271961
CTBP1-DT	Adi-2	0.0476847
MAEA	Adi-2	0.161239
UVSSA	Adi-2	0.114811
AC078852.2	Adi-2	0
AC078852.1	Adi-2	0
CRIPAK	Adi-2	0.0565329
NKX1-1	Adi-2	0
AC147067.2	Adi-2	0.00310238
AC147067.1	Adi-2	0.00619517
FAM53A	Adi-2	0.0498103
SLBP	Adi-2	0.059465
AC016773.1	Adi-2	0.0176118
TACC3	Adi-2	0.0336081
TMEM129	Adi-2	0.0275809
FGFR3	Adi-2	0.059465
LETM1	Adi-2	0.0731848
NSD2	Adi-2	0.4569
NELFA	Adi-2	0.235083
C4orf48	Adi-2	0.0245537
NAT8L	Adi-2	0.00619517
POLN	Adi-2	0.00619517
HAUS3	Adi-2	0.0867188
AL136360.2	Adi-2	0
MXD4	Adi-2	0.262417
ZFYVE28	Adi-2	0.446145
AL158068.2	Adi-2	0.00310238
CFAP99	Adi-2	0.00310238
RNF4	Adi-2	0.541385
AL645924.1	Adi-2	0
FAM193A	Adi-2	1.14095
TNIP2	Adi-2	0.0760685
SH3BP2	Adi-2	0.475324
ADD1	Adi-2	9.73573
AL121750.1	Adi-2	0.00619517
MFSD10	Adi-2	0.185765
NOP14-AS1	Adi-2	0.0857803
NOP14	Adi-2	0.0854742
GRK4	Adi-2	0.107552
HTT	Adi-2	1.36582
HTT-AS	Adi-2	0.0154166
MSANTD1	Adi-2	0.0123522
RGS12	Adi-2	1.09205
HGFAC	Adi-2	0
AL590235.2	Adi-2	0
DOK7	Adi-2	0.0145542
LRPAP1	Adi-2	0.131588
AL590235.1	Adi-2	0
LINC00955	Adi-2	0
AL121796.1	Adi-2	0
LINC02171	Adi-2	0
LINC02600	Adi-2	0.00310238
ADRA2C	Adi-2	0.0895638
OTOP1	Adi-2	0
TMEM128	Adi-2	0.0694764
LYAR	Adi-2	0.030599
ZBTB49	Adi-2	0.130632
AC105415.1	Adi-2	0.00310238
NSG1	Adi-2	0.0387574
STX18	Adi-2	0.409995
STX18-IT1	Adi-2	0
STX18-AS1	Adi-2	0.445033
LINC01396	Adi-2	0
MSX1	Adi-2	0.17708
CYTL1	Adi-2	0.00927842
STK32B	Adi-2	0.100072
LINC01587	Adi-2	0
EVC2	Adi-2	0.0275809
EVC	Adi-2	0.041742
CRMP1	Adi-2	0.0184715
C4orf50	Adi-2	0
JAKMIP1	Adi-2	0
AC092442.1	Adi-2	0
AC113615.2	Adi-2	0.00310238
AC113615.1	Adi-2	0
WFS1	Adi-2	0.030599
AC116317.1	Adi-2	0
PPP2R2C	Adi-2	0.00927842
MAN2B2	Adi-2	0.0781347
MRFAP1	Adi-2	0.0665735
LINC02482	Adi-2	0.0236992
AC093323.1	Adi-2	0.0154166
LINC002481	Adi-2	0
S100P	Adi-2	0
MRFAP1L1	Adi-2	0.0485189
BLOC1S4	Adi-2	0.0215172
AC106045.1	Adi-2	0.00310238
KIAA0232	Adi-2	1.09709
TBC1D14	Adi-2	1.16182
AC097382.3	Adi-2	0.00619517
AC097382.1	Adi-2	0
AC097382.2	Adi-2	0.00619517
CCDC96	Adi-2	0
TADA2B	Adi-2	0.0184715
GRPEL1	Adi-2	0.0327613
LINC02447	Adi-2	0.0123522
SORCS2	Adi-2	0.0184715
PSAPL1	Adi-2	0.00310238
AFAP1-AS1	Adi-2	0.00619517
AFAP1	Adi-2	1.15346
AC112254.1	Adi-2	0.00927842
AC097381.1	Adi-2	0
ABLIM2	Adi-2	0.235113
AC097381.3	Adi-2	0
AC097381.2	Adi-2	0
SH3TC1	Adi-2	0.041742
HTRA3	Adi-2	0.270081
LINC02517	Adi-2	0
AC104825.1	Adi-2	0.00310238
ACOX3	Adi-2	0.414633
TRMT44	Adi-2	0.125831
AC105345.2	Adi-2	0.00310238
AC105345.1	Adi-2	0.0123522
GPR78	Adi-2	0
CPZ	Adi-2	0
AC209005.1	Adi-2	0
HMX1	Adi-2	0
AC116612.1	Adi-2	0
AC108519.1	Adi-2	0.307512
AC073648.7	Adi-2	0.00310238
FAM90A26	Adi-2	0
USP17L10	Adi-2	0
USP17L11	Adi-2	0
USP17L12	Adi-2	0
USP17L13	Adi-2	0
USP17L15	Adi-2	0
USP17L17	Adi-2	0
USP17L18	Adi-2	0
USP17L19	Adi-2	0
USP17L20	Adi-2	0
USP17L21	Adi-2	0
USP17L22	Adi-2	0
USP17L23	Adi-2	0
USP17L24	Adi-2	0
USP17L25	Adi-2	0
USP17L26	Adi-2	0
USP17L5	Adi-2	0
USP17L27	Adi-2	0
USP17L28	Adi-2	0
USP17L29	Adi-2	0
USP17L30	Adi-2	0
DEFB131A	Adi-2	0.00310238
AC105916.1	Adi-2	0.0275809
SLC2A9	Adi-2	1.37095
DRD5	Adi-2	0
AC108199.1	Adi-2	0
AC005674.1	Adi-2	0.0114872
AC005674.2	Adi-2	0.030599
WDR1	Adi-2	0.166514
ZNF518B	Adi-2	0.0535922
AC005599.1	Adi-2	0.00927842
CLNK	Adi-2	0.00927842
AC084048.1	Adi-2	0
LINC02498	Adi-2	0.0236992
HS3ST1	Adi-2	0.0154166
AC006230.1	Adi-2	0.0366081
AC025539.1	Adi-2	0
AC005699.1	Adi-2	0.294781
LINC02360	Adi-2	0.0176118
AC108037.1	Adi-2	0.00310238
LINC02270	Adi-2	0.00310238
AC007370.2	Adi-2	0.00310238
AC007370.1	Adi-2	0
RAB28	Adi-2	1.05716
AC006445.3	Adi-2	0
LINC01097	Adi-2	0
NKX3-2	Adi-2	0
LINC01096	Adi-2	0
BOD1L1	Adi-2	0.854263
LINC01182	Adi-2	0.0206601
AC007126.1	Adi-2	0
AC073848.1	Adi-2	0
AC092546.1	Adi-2	0
AC006296.3	Adi-2	0.0176118
AC006296.2	Adi-2	0
AC006296.1	Adi-2	0
LINC00504	Adi-2	0.197245
CPEB2-DT	Adi-2	0.030599
CPEB2	Adi-2	3.26478
AC098829.1	Adi-2	3.16774
C1QTNF7	Adi-2	0.041742
AC099550.1	Adi-2	0
CC2D2A	Adi-2	0.815247
AC116651.1	Adi-2	0.00310238
FBXL5	Adi-2	2.008
FAM200B	Adi-2	0.132648
BST1	Adi-2	0.00310238
CD38	Adi-2	0.0114872
FGFBP1	Adi-2	0.00310238
FGFBP2	Adi-2	0.0206601
PROM1	Adi-2	2.23935
AC108063.2	Adi-2	0
TAPT1	Adi-2	0.355373
AC108063.1	Adi-2	0
TAPT1-AS1	Adi-2	0.401776
AC006427.2	Adi-2	0
AC097515.1	Adi-2	0.17708
LDB2	Adi-2	71.6846
AC104656.1	Adi-2	0.0548771
AC106894.1	Adi-2	0
LINC02493	Adi-2	0.00310238
QDPR	Adi-2	0.0485189
CLRN2	Adi-2	0
LAP3	Adi-2	1.1644
AC006160.1	Adi-2	0.182452
MED28	Adi-2	0.11004
FAM184B	Adi-2	0.0615658
DCAF16	Adi-2	0.11602
NCAPG	Adi-2	0.00927842
LCORL	Adi-2	1.64417
AC093898.1	Adi-2	0.0245537
AC093871.1	Adi-2	0
LINC02438	Adi-2	0
AC024230.1	Adi-2	0.0123522
AC110767.1	Adi-2	0
SLIT2	Adi-2	1.89359
SLIT2-IT1	Adi-2	0
PACRGL	Adi-2	0.339207
KCNIP4	Adi-2	0.0644832
AC097505.1	Adi-2	0
AC110296.1	Adi-2	0
AC096576.6	Adi-2	0
AC096576.3	Adi-2	0
AC096576.2	Adi-2	0
KCNIP4-IT1	Adi-2	0
AC096719.1	Adi-2	0.0206601
ADGRA3	Adi-2	1.97108
AC097512.1	Adi-2	0.00310238
AC092440.1	Adi-2	0
AC093607.1	Adi-2	0.00310238
ERVH-1	Adi-2	0
PPARGC1A	Adi-2	0.0429008
AC092834.1	Adi-2	0
DHX15	Adi-2	1.02463
LINC02473	Adi-2	0
SOD3	Adi-2	0.0184715
CCDC149	Adi-2	0.759624
LGI2	Adi-2	0.00310238
SEPSECS	Adi-2	0.167537
SEPSECS-AS1	Adi-2	0.0245537
PI4K2B	Adi-2	0.255479
AC104662.1	Adi-2	0
ZCCHC4	Adi-2	0.197027
ANAPC4	Adi-2	0.276543
AC105290.1	Adi-2	0.00619517
SLC34A2	Adi-2	0.0123522
SEL1L3	Adi-2	0.659932
AC092436.3	Adi-2	0.00310238
SMIM20	Adi-2	0.142136
AC133961.1	Adi-2	0.0123522
LINC02357	Adi-2	0
RBPJ	Adi-2	10.6915
CCKAR	Adi-2	0
TBC1D19	Adi-2	1.39756
STIM2	Adi-2	12.6881
STIM2-AS1	Adi-2	0
AC024132.2	Adi-2	0
AC024132.1	Adi-2	0
LINC02261	Adi-2	0.00310238
AC024132.3	Adi-2	0.00310238
AC007106.2	Adi-2	0.00619517
AC007106.1	Adi-2	0
AC093791.2	Adi-2	0.00310238
AC093791.1	Adi-2	0.00310238
AC097480.1	Adi-2	0.00619517
AC097480.2	Adi-2	0
LINC02364	Adi-2	0.00310238
AC068944.1	Adi-2	0
AC109349.1	Adi-2	0.00310238
LINC02472	Adi-2	0
AC098595.1	Adi-2	0
PCDH7	Adi-2	34.6846
AC097716.1	Adi-2	0
LINC02497	Adi-2	0.00619517
AC104071.1	Adi-2	0
LINC02501	Adi-2	0
LINC02506	Adi-2	0.00927842
AC097654.1	Adi-2	0
LINC02353	Adi-2	0
AC116611.1	Adi-2	0.0123522
AC093606.1	Adi-2	0
AC097535.1	Adi-2	0
AC079772.1	Adi-2	0.00310238
AC016687.3	Adi-2	0
AC016687.2	Adi-2	0.00619517
LINC02484	Adi-2	0.0123522
AC110790.1	Adi-2	0
AC093689.1	Adi-2	0
ARAP2	Adi-2	2.83973
AC104078.1	Adi-2	0
DTHD1	Adi-2	0.00619517
AC104078.2	Adi-2	0.00310238
LINC02505	Adi-2	0.00927842
AC093746.1	Adi-2	0
LINC02616	Adi-2	0.00310238
AL136537.1	Adi-2	0
NWD2	Adi-2	0.0966311
C4orf19	Adi-2	0.67651
AC022463.1	Adi-2	0.00619517
AC027607.1	Adi-2	0
RELL1	Adi-2	1.96372
PGM2	Adi-2	0.212316
TBC1D1	Adi-2	2.36059
PTTG2	Adi-2	0.00310238
AC098680.2	Adi-2	0
AC098680.1	Adi-2	0
LINC02513	Adi-2	0
LINC01258	Adi-2	0.0123522
LINC01259	Adi-2	0.00310238
LINC02278	Adi-2	0
KLF3-AS1	Adi-2	0.421629
AC021860.1	Adi-2	0
KLF3	Adi-2	2.34487
TLR10	Adi-2	0.00310238
TLR1	Adi-2	0.0488366
TLR6	Adi-2	0.00619517
FAM114A1	Adi-2	0.248088
TMEM156	Adi-2	0.00927842
KLHL5	Adi-2	4.78348
AC079921.1	Adi-2	0.209943
AC079921.2	Adi-2	0
WDR19	Adi-2	0.485662
RFC1	Adi-2	0.380877
KLB	Adi-2	0.102257
RPL9	Adi-2	8.68589
LIAS	Adi-2	0.0996367
UGDH	Adi-2	0.106766
UGDH-AS1	Adi-2	0.11602
AC021148.2	Adi-2	0.0123522
SMIM14	Adi-2	0.721172
AC108471.3	Adi-2	0.0236992
AC108471.2	Adi-2	0.0176118
UBE2K	Adi-2	4.91781
PDS5A	Adi-2	6.72165
N4BP2	Adi-2	0.471227
AC095057.3	Adi-2	0.00310238
AC095057.4	Adi-2	0.00619517
RHOH	Adi-2	0.138366
AC095057.2	Adi-2	0
LINC02265	Adi-2	0.00310238
CHRNA9	Adi-2	0
RBM47	Adi-2	3.9258
AC098869.2	Adi-2	0
AC131953.2	Adi-2	0.00310238
NSUN7	Adi-2	0.100864
APBB2	Adi-2	20.6936
AC131953.1	Adi-2	0.0184715
UCHL1-AS1	Adi-2	0.00310238
UCHL1	Adi-2	0.00619517
LIMCH1	Adi-2	16.6878
AC108050.1	Adi-2	0
AC105389.2	Adi-2	0.00927842
PHOX2B	Adi-2	0
AC105389.3	Adi-2	0
AC105389.1	Adi-2	0
LINC00682	Adi-2	0
AC108210.1	Adi-2	0.00310238
TMEM33	Adi-2	0.265316
DCAF4L1	Adi-2	0.00619517
AC106052.1	Adi-2	0
SLC30A9	Adi-2	0.794732
BEND4	Adi-2	0.0123522
AC111006.1	Adi-2	0.137125
AC024022.1	Adi-2	0.00619517
SHISA3	Adi-2	0.00310238
ATP8A1	Adi-2	13.8117
AC096734.2	Adi-2	0
AC096734.1	Adi-2	0
GRXCR1	Adi-2	0.00310238
AC111198.1	Adi-2	0
AC097451.1	Adi-2	0
LINC02383	Adi-2	0
AC080132.1	Adi-2	0.0123522
AC114757.1	Adi-2	0.026729
LINC02475	Adi-2	0
KCTD8	Adi-2	0.041742
YIPF7	Adi-2	0.0176118
GUF1	Adi-2	0.354769
GNPDA2	Adi-2	0.145245
AC096586.2	Adi-2	0.00310238
AC096586.1	Adi-2	0
AC108467.1	Adi-2	0
GABRG1	Adi-2	0.00310238
AC104072.1	Adi-2	0
GABRA2	Adi-2	0.00619517
AC095060.1	Adi-2	0
COX7B2	Adi-2	0.00619517
GABRA4	Adi-2	0
GABRB1	Adi-2	0.0206601
AC107398.3	Adi-2	0
COMMD8	Adi-2	0.0206601
AC107398.4	Adi-2	0
AC107398.5	Adi-2	0
ATP10D	Adi-2	1.25235
AC107398.2	Adi-2	0.00619517
CORIN	Adi-2	0.0387574
AC107068.2	Adi-2	0.109687
AC107068.1	Adi-2	0.00619517
NFXL1	Adi-2	0.271406
NIPAL1	Adi-2	0.0297497
CNGA1	Adi-2	0.00927842
TXK	Adi-2	0.026729
TEC	Adi-2	0.596944
SLAIN2	Adi-2	0.66548
SLC10A4	Adi-2	0.00619517
ZAR1	Adi-2	0
FRYL	Adi-2	31.998
OCIAD1	Adi-2	0.524674
OCIAD1-AS1	Adi-2	0.026729
OCIAD2	Adi-2	0.215824
CWH43	Adi-2	0.00310238
DCUN1D4	Adi-2	1.12634
AC027271.1	Adi-2	0.00310238
LRRC66	Adi-2	0.0755662
SGCB	Adi-2	0.078944
LINC02480	Adi-2	0
SPATA18	Adi-2	0.0606035
AC097522.2	Adi-2	0
USP46	Adi-2	0.163136
USP46-AS1	Adi-2	0.00619517
AC104066.3	Adi-2	0.00310238
LINC01618	Adi-2	0.00927842
DANCR	Adi-2	0.0886281
AC104066.4	Adi-2	0.00310238
ERVMER34-1	Adi-2	0.00310238
RASL11B	Adi-2	0
SCFD2	Adi-2	6.23272
AC023154.1	Adi-2	0.0123522
FIP1L1	Adi-2	2.20456
LNX1	Adi-2	7.10157
LNX1-AS1	Adi-2	0.145245
LNX1-AS2	Adi-2	0.0297497
AC124017.1	Adi-2	0.00927842
AC105384.1	Adi-2	0.00310238
AC110792.3	Adi-2	0.00619517
CHIC2	Adi-2	7.69072
AC110792.2	Adi-2	0.00927842
AC110792.4	Adi-2	0.00310238
GSX2	Adi-2	0
PDGFRA	Adi-2	2.0132
LINC02283	Adi-2	0
AC098587.1	Adi-2	0
AC098868.1	Adi-2	0
LINC02260	Adi-2	0
KIT	Adi-2	9.81383
AC097494.1	Adi-2	0
LINC02358	Adi-2	0
AC111194.1	Adi-2	0
AC111194.2	Adi-2	0.137253
KDR	Adi-2	4.79351
AC021220.2	Adi-2	0
SRD5A3	Adi-2	0.0557053
SRD5A3-AS1	Adi-2	0.0327613
AC069200.1	Adi-2	0
TMEM165	Adi-2	2.02633
CLOCK	Adi-2	1.54551
AC024243.1	Adi-2	0.00310238
PDCL2	Adi-2	0.00310238
NMU	Adi-2	0.00310238
EXOC1L	Adi-2	0
EXOC1	Adi-2	1.45772
AC110611.1	Adi-2	0.0425812
AC110611.2	Adi-2	0.00619517
CEP135	Adi-2	0.969688
KIAA1211	Adi-2	0.037915
AC022267.1	Adi-2	0
AASDH	Adi-2	0.185765
AC068620.1	Adi-2	0
PPAT	Adi-2	0.138778
AC068620.2	Adi-2	0
PAICS	Adi-2	52.6846
SRP72	Adi-2	0.361503
ARL9	Adi-2	0.0154166
THEGL	Adi-2	0.00310238
HOPX	Adi-2	0
SPINK2	Adi-2	0
REST	Adi-2	0.398009
AC069307.1	Adi-2	0
NOA1	Adi-2	0.0760685
POLR2B	Adi-2	0.453302
IGFBP7	Adi-2	10.6865
IGFBP7-AS1	Adi-2	0.00310238
AC111197.1	Adi-2	0
AC105390.1	Adi-2	0
LINC02380	Adi-2	0
AC013724.1	Adi-2	0
AC107396.1	Adi-2	0
AC093725.2	Adi-2	0
AC093725.1	Adi-2	0
AC104790.1	Adi-2	0
LINC02494	Adi-2	0
AC019133.1	Adi-2	0
AC017091.1	Adi-2	0
LINC02619	Adi-2	0
LINC02429	Adi-2	0
AC097501.1	Adi-2	0
AC108517.2	Adi-2	0.00310238
AC108517.1	Adi-2	0
AC096588.1	Adi-2	0
AC093857.1	Adi-2	0
AC092596.1	Adi-2	0
LINC02496	Adi-2	0
LINC02271	Adi-2	0.00310238
ADGRL3	Adi-2	2.77064
AC020741.1	Adi-2	0.0123522
ADGRL3-AS1	Adi-2	0.00310238
AC097491.1	Adi-2	0
AC093730.1	Adi-2	0
TECRL	Adi-2	0
AC104689.2	Adi-2	0.00310238
LINC02232	Adi-2	0
LINC02835	Adi-2	0.00310238
EPHA5	Adi-2	0.00927842
EPHA5-AS1	Adi-2	0
AC104137.1	Adi-2	0
AC097110.1	Adi-2	0
AC116049.2	Adi-2	0.0184715
AC096721.1	Adi-2	0
AC110809.1	Adi-2	0.00310238
AC104806.2	Adi-2	0.278851
CENPC	Adi-2	0.79808
STAP1	Adi-2	0.00310238
UBA6	Adi-2	1.86468
UBA6-AS1	Adi-2	1.47994
GNRHR	Adi-2	0.0123522
TMPRSS11D	Adi-2	0.00619517
TMPRSS11A	Adi-2	0.00927842
TMPRSS11F	Adi-2	0.00310238
TMPRSS11B	Adi-2	0
YTHDC1	Adi-2	1.23879
TMPRSS11E	Adi-2	0.00619517
UGT2B17	Adi-2	0.00310238
UGT2B15	Adi-2	0.00619517
UGT2B10	Adi-2	0
AC021146.12	Adi-2	0
UGT2A3	Adi-2	0
UGT2B7	Adi-2	0.00310238
AC111000.4	Adi-2	0
UGT2B11	Adi-2	0
UGT2B28	Adi-2	0
UGT2B4	Adi-2	0
UGT2A1	Adi-2	0
UGT2A2	Adi-2	0
SULT1B1	Adi-2	0.309528
SULT1E1	Adi-2	0
CSN1S1	Adi-2	39.685
CSN2	Adi-2	51.6846
STATH	Adi-2	0.00310238
HTN3	Adi-2	0
HTN1	Adi-2	0
PRR27	Adi-2	0.00310238
ODAM	Adi-2	0.00310238
FDCSP	Adi-2	0.00310238
CSN3	Adi-2	6.68815
CABS1	Adi-2	0
SMR3A	Adi-2	0
SMR3B	Adi-2	0
OPRPN	Adi-2	0.00310238
MUC7	Adi-2	0.00619517
AMTN	Adi-2	0
AMBN	Adi-2	0
ENAM	Adi-2	0
AC009570.2	Adi-2	0
JCHAIN	Adi-2	0.0184715
UTP3	Adi-2	0.0327613
AC009570.1	Adi-2	0
RUFY3	Adi-2	10.6848
GRSF1	Adi-2	0.19303
MOB1B	Adi-2	0.543118
DCK	Adi-2	0.0485189
SLC4A4	Adi-2	3.73155
GC	Adi-2	0.00619517
AC068721.1	Adi-2	0
NPFFR2	Adi-2	0.0480026
ADAMTS3	Adi-2	1.13997
AC095056.1	Adi-2	0.00310238
COX18	Adi-2	0.0781347
ANKRD17	Adi-2	9.9019
AC053527.2	Adi-2	0.316902
ALB	Adi-2	0
AFP	Adi-2	0
AFM	Adi-2	0
LINC02499	Adi-2	0
RASSF6	Adi-2	0.371781
UMLILO	Adi-2	0
CXCL8	Adi-2	0.00310238
CXCL6	Adi-2	0
PF4V1	Adi-2	0
CXCL1	Adi-2	0
PF4	Adi-2	0
PPBP	Adi-2	0
CXCL5	Adi-2	0
AC097709.1	Adi-2	0.00310238
CXCL3	Adi-2	0.00927842
AC093677.3	Adi-2	0.00310238
CXCL2	Adi-2	15.686
MTHFD2L	Adi-2	0.902525
AC093677.2	Adi-2	0.00310238
EPGN	Adi-2	0
EREG	Adi-2	0
AC021180.1	Adi-2	0.00619517
AREG	Adi-2	0.253339
AC239584.1	Adi-2	0.00310238
BTC	Adi-2	0.078944
AC098825.1	Adi-2	0
PARM1	Adi-2	1.30421
AC110760.2	Adi-2	0.00927842
AC110760.1	Adi-2	0.0357638
LINC02562	Adi-2	0.00310238
AC025244.1	Adi-2	0
AC025244.2	Adi-2	0
LINC02483	Adi-2	0
AC096759.1	Adi-2	0.00310238
AC096759.2	Adi-2	0.00310238
RCHY1	Adi-2	0.373988
THAP6	Adi-2	0.321897
ODAPH	Adi-2	0
CDKL2	Adi-2	0.030599
G3BP2	Adi-2	0.620163
USO1	Adi-2	2.34845
AC110615.1	Adi-2	0.00310238
PPEF2	Adi-2	0.00619517
NAAA	Adi-2	0.0924008
SDAD1	Adi-2	0.176981
AC112719.2	Adi-2	0.00310238
CXCL9	Adi-2	0
ART3	Adi-2	0.00619517
CXCL10	Adi-2	0.00310238
CXCL11	Adi-2	0
NUP54	Adi-2	0.424379
AC110795.1	Adi-2	0.0425812
SCARB2	Adi-2	0.755909
FAM47E	Adi-2	0.0455545
AC034139.1	Adi-2	0.271116
STBD1	Adi-2	0.0154166
CCDC158	Adi-2	0.0438803
SHROOM3	Adi-2	6.73749
AC107072.2	Adi-2	0.0527622
AC107072.1	Adi-2	0
SOWAHB	Adi-2	0
SEPTIN11	Adi-2	3.62177
CCNI	Adi-2	0.702
CCNG2	Adi-2	0.132777
AC092674.1	Adi-2	0.00310238
CXCL13	Adi-2	0.0154166
CNOT6L	Adi-2	11.7339
MRPL1	Adi-2	0.566684
FRAS1	Adi-2	1.02362
ANXA3	Adi-2	1.60583
LINC01094	Adi-2	0.0154166
AC112253.1	Adi-2	0
AC098818.2	Adi-2	0.00310238
BMP2K	Adi-2	9.73382
PAQR3	Adi-2	0.184008
LINC01088	Adi-2	0.0906685
NAA11	Adi-2	0
GK2	Adi-2	0
LINC00989	Adi-2	0.00619517
AC092542.1	Adi-2	0
LINC02469	Adi-2	0
PCAT4	Adi-2	0
ANTXR2	Adi-2	10.6847
AC021127.1	Adi-2	0
PRDM8	Adi-2	0.00310238
FGF5	Adi-2	0
CFAP299	Adi-2	0.0548771
BMP3	Adi-2	0
PRKG2	Adi-2	0.0154166
AC139722.1	Adi-2	0.00927842
RASGEF1B	Adi-2	1.95236
AC124016.2	Adi-2	0.00619517
HNRNPD	Adi-2	0.670893
AC124016.1	Adi-2	0.0245537
HNRNPDL	Adi-2	1.78984
ENOPH1	Adi-2	0.121539
TMEM150C	Adi-2	0.109555
LINC00575	Adi-2	0
AC067942.4	Adi-2	0
SCD5	Adi-2	0.156095
SEC31A	Adi-2	2.38008
THAP9-AS1	Adi-2	0.117578
THAP9	Adi-2	0.030599
LIN54	Adi-2	1.91414
COPS4	Adi-2	0.135074
AC073840.1	Adi-2	0.0517913
PLAC8	Adi-2	0.0963282
AC114781.2	Adi-2	0.00927842
COQ2	Adi-2	0.0206601
HPSE	Adi-2	0.0215172
HELQ	Adi-2	1.18993
MRPS18C	Adi-2	0.104458
ABRAXAS1	Adi-2	0.0661233
GPAT3	Adi-2	9.68471
AC021192.1	Adi-2	0.00619517
AC079160.1	Adi-2	0.00310238
AC104063.1	Adi-2	0.00310238
NKX6-1	Adi-2	0.00619517
CDS1	Adi-2	0.100072
WDFY3	Adi-2	18.6865
WDFY3-AS1	Adi-2	0.179556
WDFY3-AS2	Adi-2	0.0357638
AC108021.1	Adi-2	0
ARHGAP24	Adi-2	16.7029
MAPK10	Adi-2	1.47805
AC104827.1	Adi-2	0.00310238
PTPN13	Adi-2	2.2447
SLC10A6	Adi-2	0.00927842
C4orf36	Adi-2	0.00927842
AC093827.4	Adi-2	0.0395991
AFF1	Adi-2	41.6846
KLHL8	Adi-2	0.352379
AC108516.1	Adi-2	0
HSD17B13	Adi-2	0.0715563
HSD17B11	Adi-2	1.34454
NUDT9	Adi-2	0.244059
AC112250.2	Adi-2	0
SPARCL1	Adi-2	24.6847
AC093895.1	Adi-2	0.00310238
DSPP	Adi-2	0
DMP1	Adi-2	0
IBSP	Adi-2	0
MEPE	Adi-2	0
AC131944.1	Adi-2	0.00310238
SPP1	Adi-2	22.6846
PKD2	Adi-2	2.97138
ABCG2	Adi-2	0.444377
PPM1K	Adi-2	0.19402
PPM1K-DT	Adi-2	0.00927842
AC107067.2	Adi-2	0.00310238
AC107067.1	Adi-2	0
HERC6	Adi-2	2.84506
HERC5	Adi-2	0.224392
PYURF	Adi-2	0.156843
PIGY	Adi-2	0
PIGY-DT	Adi-2	0
HERC3	Adi-2	5.69037
NAP1L5	Adi-2	0.00310238
FAM13A-AS1	Adi-2	0.137022
FAM13A	Adi-2	15.8116
TIGD2	Adi-2	0.00310238
AC104785.1	Adi-2	0
GPRIN3	Adi-2	0.117096
AC093866.1	Adi-2	0.0123522
SNCA	Adi-2	0.0627019
AC097478.1	Adi-2	0
AC097478.3	Adi-2	0
AC097478.2	Adi-2	0
SNCA-AS1	Adi-2	0
MMRN1	Adi-2	0.994629
AC105445.1	Adi-2	0
CCSER1	Adi-2	29.8159
AC004054.1	Adi-2	0.0245537
AC074124.1	Adi-2	0.00927842
AC093810.1	Adi-2	0
AC097520.2	Adi-2	0
LNCPRESS2	Adi-2	0
AC112695.1	Adi-2	0
GRID2	Adi-2	0.0606035
AC095059.1	Adi-2	0
AC110800.1	Adi-2	0
ATOH1	Adi-2	0
AC096746.1	Adi-2	0.00619517
SMARCAD1	Adi-2	0.686792
HPGDS	Adi-2	0.00619517
AC109925.2	Adi-2	0.00310238
PDLIM5	Adi-2	13.7734
AC108067.1	Adi-2	0.119725
BMPR1B-DT	Adi-2	0
BMPR1B	Adi-2	0.057814
UNC5C	Adi-2	17.6846
AC106881.1	Adi-2	0
PDHA2	Adi-2	0
LINC02267	Adi-2	0.00310238
AC096585.1	Adi-2	0
AC108515.1	Adi-2	0.00310238
STPG2	Adi-2	0.791792
AC034154.1	Adi-2	0
STPG2-AS1	Adi-2	0.0539083
AC019077.1	Adi-2	0.00310238
RAP1GDS1	Adi-2	1.58322
TSPAN5	Adi-2	1.24844
AC108159.1	Adi-2	0
AC114811.2	Adi-2	0
EIF4E	Adi-2	0.636914
AC019131.1	Adi-2	0.00927842
AC019131.3	Adi-2	0
METAP1	Adi-2	0.307671
AC019131.2	Adi-2	0.00310238
ADH5	Adi-2	0.239125
AP002026.1	Adi-2	0.54548
ADH4	Adi-2	0.0114872
ADH6	Adi-2	0.00619517
ADH1A	Adi-2	0.00619517
ADH1B	Adi-2	35.6847
ADH1C	Adi-2	0
ADH7	Adi-2	0
C4orf17	Adi-2	0
TRMT10A	Adi-2	0.0245537
MTTP	Adi-2	0
AC083902.1	Adi-2	0
C4orf54	Adi-2	0
DAPP1	Adi-2	0.0176118
LAMTOR3	Adi-2	0.106466
DNAJB14	Adi-2	1.12044
H2AFZ	Adi-2	0.235775
AC097460.1	Adi-2	0.0236992
DDIT4L	Adi-2	0
AP001961.1	Adi-2	0.00310238
EMCN	Adi-2	33.6846
AC097459.1	Adi-2	0.946202
LINC01216	Adi-2	0
LINC01217	Adi-2	0
LINC01218	Adi-2	0
PPP3CA	Adi-2	27.8119
AP001816.1	Adi-2	0.00927842
BANK1	Adi-2	0.353775
AC084277.1	Adi-2	0
AP002075.1	Adi-2	0.0409021
SLC39A8	Adi-2	0.398267
AC098487.1	Adi-2	0
AF213884.3	Adi-2	0
NFKB1	Adi-2	1.39024
MANBA	Adi-2	1.30082
UBE2D3	Adi-2	8.68852
AC018797.3	Adi-2	0.0851122
UBE2D3-AS1	Adi-2	0.0297497
CISD2	Adi-2	0.119665
SLC9B1	Adi-2	0.0327613
SLC9B2	Adi-2	0.209504
BDH2	Adi-2	0.131296
CENPE	Adi-2	0.0114872
LINC02428	Adi-2	0.00927842
AC105460.2	Adi-2	0
AC105460.1	Adi-2	0
TACR3	Adi-2	0.0154166
AC004047.1	Adi-2	0
LINC02503	Adi-2	0.0123522
AC004052.1	Adi-2	0.00310238
CXXC4	Adi-2	0.0336081
CXXC4-AS1	Adi-2	3.71408
AC004063.1	Adi-2	0
AC004053.1	Adi-2	0.0319138
AC096577.1	Adi-2	0.0184715
AC004069.1	Adi-2	0.00310238
TET2	Adi-2	8.68585
TET2-AS1	Adi-2	0.00619517
PPA2	Adi-2	1.92173
AC004066.2	Adi-2	0.00310238
ARHGEF38	Adi-2	2.03411
ARHGEF38-IT1	Adi-2	0
INTS12	Adi-2	0.252643
GSTCD	Adi-2	1.1817
AC008243.1	Adi-2	0
NPNT	Adi-2	2.55623
AC109361.2	Adi-2	0.00927842
AC109361.1	Adi-2	0.026729
TBCK	Adi-2	6.01486
AIMP1	Adi-2	0.128567
GIMD1	Adi-2	0
LINC02173	Adi-2	0
AC092445.1	Adi-2	0.030599
DKK2	Adi-2	7.71077
AC104663.1	Adi-2	0.00927842
PAPSS1	Adi-2	0.577335
SGMS2	Adi-2	0.141666
AC096564.1	Adi-2	0.0395991
CYP2U1	Adi-2	0.0527622
AC096564.2	Adi-2	0.00310238
HADH	Adi-2	1.88523
LEF1	Adi-2	0.112634
LEF1-AS1	Adi-2	0.0145542
RPL34-AS1	Adi-2	0.295543
RPL34	Adi-2	15.6848
OSTC	Adi-2	0.0826175
AC107071.1	Adi-2	0.0123522
ETNPPL	Adi-2	0
COL25A1	Adi-2	1.38534
ZCCHC23	Adi-2	0
SEC24B-AS1	Adi-2	0.112336
SEC24B	Adi-2	2.46483
MCUB	Adi-2	0.505478
CASP6	Adi-2	0.0476847
AC004067.1	Adi-2	0
PLA2G12A	Adi-2	0.120337
CFI	Adi-2	0.349436
AC126283.1	Adi-2	0.00310238
GAR1	Adi-2	0.026729
RRH	Adi-2	0.00619517
LRIT3	Adi-2	0
EGF	Adi-2	0.706232
ELOVL6	Adi-2	0.147461
ENPEP	Adi-2	0.026729
AC098798.1	Adi-2	0.00619517
PANCR	Adi-2	0.00619517
PITX2	Adi-2	0
LINC01438	Adi-2	0
AC083795.2	Adi-2	0
AC139718.2	Adi-2	0
AC139718.1	Adi-2	0
AC004704.1	Adi-2	0.00619517
FAM241A	Adi-2	1.88598
AC109347.1	Adi-2	0
AP1AR	Adi-2	0.223254
AC109347.2	Adi-2	0
TIFA	Adi-2	0.0297497
ALPK1	Adi-2	2.60976
NEUROG2	Adi-2	0
AC023886.1	Adi-2	0.0206601
ZGRF1	Adi-2	0.32217
LARP7	Adi-2	0.208013
MIR302CHG	Adi-2	0.00310238
AC106864.1	Adi-2	0
ANK2	Adi-2	3.85325
AC017007.5	Adi-2	0.00310238
AC093879.1	Adi-2	0.0176118
AC093879.2	Adi-2	0
CAMK2D	Adi-2	10.2663
ARSJ	Adi-2	0.129923
AC104779.1	Adi-2	0
UGT8	Adi-2	0.0547373
NDST4	Adi-2	0
MTRNR2L13	Adi-2	0
AC106892.1	Adi-2	0
AC093765.5	Adi-2	0
AC093765.4	Adi-2	0
AC093765.3	Adi-2	0.00619517
AC093765.2	Adi-2	0.0145542
TRAM1L1	Adi-2	0
LINC02262	Adi-2	0
LINC02263	Adi-2	0
LINC01378	Adi-2	0.00310238
AC092661.1	Adi-2	0.00310238
LINC02264	Adi-2	0
NDST3	Adi-2	0.0184715
SNHG8	Adi-2	0.168277
PRSS12	Adi-2	0.00310238
METTL14-DT	Adi-2	0.00927842
METTL14	Adi-2	0.307
SEC24D	Adi-2	0.678547
SYNPO2	Adi-2	6.07697
MYOZ2	Adi-2	0.00619517
USP53	Adi-2	4.89392
C4orf3	Adi-2	0.149724
FABP2	Adi-2	0
AC093752.3	Adi-2	0.00619517
AC093752.2	Adi-2	0.00619517
PDE5A	Adi-2	2.78774
AC080089.2	Adi-2	0
LINC01365	Adi-2	0
LINC02502	Adi-2	0
AC097173.2	Adi-2	0
MAD2L1	Adi-2	0
AC073475.1	Adi-2	1.02491
AC025741.1	Adi-2	0.00310238
PRDM5	Adi-2	1.68712
NDNF	Adi-2	0.0297497
AC105254.1	Adi-2	0
TNIP3	Adi-2	0.00310238
QRFPR	Adi-2	0.00619517
ANXA5	Adi-2	0.875383
TMEM155	Adi-2	0
AC079341.1	Adi-2	0
EXOSC9	Adi-2	0.0702927
CCNA2	Adi-2	0
BBS7	Adi-2	0.131588
AC079341.2	Adi-2	0
TRPC3	Adi-2	0.00619517
KIAA1109	Adi-2	6.48678
ADAD1	Adi-2	0.00619517
IL2	Adi-2	0
IL21	Adi-2	0
IL21-AS1	Adi-2	0.00310238
AC053545.1	Adi-2	0
BBS12	Adi-2	0.00310238
FGF2	Adi-2	6.73891
AC021205.3	Adi-2	0.0576747
NUDT6	Adi-2	0.137022
SPATA5	Adi-2	4.08686
AC026402.2	Adi-2	0
SPRY1	Adi-2	0.987199
AC093821.1	Adi-2	0
LINC02435	Adi-2	0
LINC01091	Adi-2	0.0657542
AC096732.1	Adi-2	0
AC108075.1	Adi-2	0
AC121154.1	Adi-2	0
AC133530.1	Adi-2	0
LINC02516	Adi-2	0.0438803
ANKRD50	Adi-2	0.387553
FAT4	Adi-2	9.69392
AC104664.1	Adi-2	0.0123522
LINC02379	Adi-2	0
AC097528.1	Adi-2	0.00619517
AC096773.1	Adi-2	0
AC093772.1	Adi-2	0
AC093772.2	Adi-2	0
AC097462.3	Adi-2	0
INTU	Adi-2	0.364942
SLC25A31	Adi-2	0
HSPA4L	Adi-2	0.104891
AC093591.2	Adi-2	0.00927842
PLK4	Adi-2	0.0154166
MFSD8	Adi-2	0.290127
ABHD18	Adi-2	0.737092
LARP1B	Adi-2	0.68113
PGRMC2	Adi-2	3.73189
LINC02615	Adi-2	1.01534
AC110609.1	Adi-2	0
AC078850.1	Adi-2	0
AC078850.2	Adi-2	0.00619517
JADRR	Adi-2	0
JADE1	Adi-2	0.466346
SCLT1	Adi-2	4.72654
C4orf33	Adi-2	0.0797526
AC082650.1	Adi-2	0
AC082650.2	Adi-2	0
LINC02466	Adi-2	0
LINC02465	Adi-2	0.00619517
LINC02479	Adi-2	0.0123522
AC093831.1	Adi-2	0
LINC02377	Adi-2	0.00619517
SNHG27	Adi-2	0.00310238
AC096711.2	Adi-2	0.0349189
AC093916.1	Adi-2	0.0627019
AC096711.1	Adi-2	0
AC114741.1	Adi-2	0
LINC01256	Adi-2	0.00310238
AC115622.1	Adi-2	0.00927842
AC110751.1	Adi-2	0
AC105383.1	Adi-2	0
PCDH10	Adi-2	0.00619517
AC108052.1	Adi-2	0
AC079380.1	Adi-2	4.83095
AC015631.1	Adi-2	0.70913
AC096763.1	Adi-2	0.00927842
PABPC4L	Adi-2	0
LINC02462	Adi-2	0.00619517
AC093722.1	Adi-2	0
AC104619.2	Adi-2	0
AC107463.1	Adi-2	0.00927842
LINC02485	Adi-2	0
AC105362.1	Adi-2	0
LINC00613	Adi-2	0
AC073429.2	Adi-2	0
AC018680.1	Adi-2	0.00310238
AC073429.1	Adi-2	0
LINC02511	Adi-2	8.69166
LINC02510	Adi-2	0
PCDH18	Adi-2	0.0215172
LINC02172	Adi-2	0
AC116563.1	Adi-2	0
AC131956.2	Adi-2	0
AC131956.3	Adi-2	0
AC131956.1	Adi-2	0
AC097511.1	Adi-2	0.00310238
LINC00616	Adi-2	0
SLC7A11-AS1	Adi-2	0
SLC7A11	Adi-2	0.00619517
AC093903.1	Adi-2	0
LINC00498	Adi-2	0.00310238
LINC00499	Adi-2	0.0184715
LINC00500	Adi-2	0
AC098859.2	Adi-2	0
AC093766.1	Adi-2	0
AC109927.1	Adi-2	0.218152
AC109927.2	Adi-2	0.00310238
NOCT	Adi-2	0.178447
ELF2	Adi-2	7.84038
MGARP	Adi-2	0
NDUFC1	Adi-2	0.645357
NAA15	Adi-2	1.65739
AC097376.3	Adi-2	0.451914
RAB33B	Adi-2	0.073998
SETD7	Adi-2	0.776903
AC112236.2	Adi-2	0
AC112236.3	Adi-2	0
AC112236.1	Adi-2	0
MGST2	Adi-2	1.18172
MAML3	Adi-2	23.6847
AC108053.1	Adi-2	0.0184715
AC131182.1	Adi-2	0
SCOC	Adi-2	0.0980507
SCOC-AS1	Adi-2	0.0123522
CLGN	Adi-2	0.00927842
MGAT4D	Adi-2	0.00310238
ELMOD2	Adi-2	0.130052
UCP1	Adi-2	0
AC108019.2	Adi-2	0
TBC1D9	Adi-2	13.9979
AC096733.1	Adi-2	0.00927842
AC096733.2	Adi-2	0.00619517
RNF150	Adi-2	1.0502
ZNF330	Adi-2	0.144359
AC107220.1	Adi-2	0
LINC02432	Adi-2	0.0145542
AC097504.2	Adi-2	0
LINC02276	Adi-2	0
IL15	Adi-2	0.552188
INPP4B	Adi-2	14.7028
AC139720.2	Adi-2	0
AC139720.1	Adi-2	0.00927842
AC104596.1	Adi-2	0.212998
USP38	Adi-2	0.696294
AC097658.2	Adi-2	0
GAB1	Adi-2	3.09174
AC097658.3	Adi-2	0.00619517
SMARCA5-AS1	Adi-2	0
SMARCA5	Adi-2	0.879467
AC107223.1	Adi-2	0.156095
FREM3	Adi-2	0.00619517
GYPE	Adi-2	0.00619517
GYPB	Adi-2	0.00310238
AC093890.2	Adi-2	0
GYPA	Adi-2	0
AC098588.3	Adi-2	0.624123
AC106871.1	Adi-2	0
HHIP-AS1	Adi-2	0
HHIP	Adi-2	0.0206601
ANAPC10	Adi-2	4.71627
AC109811.1	Adi-2	0
ABCE1	Adi-2	0.254542
OTUD4	Adi-2	0.845314
LINC02266	Adi-2	0
AC093796.1	Adi-2	0
SMAD1	Adi-2	9.68494
SMAD1-AS2	Adi-2	0.037915
SMAD1-AS1	Adi-2	0.00310238
MMAA	Adi-2	0.0857803
AC093864.1	Adi-2	0
C4orf51	Adi-2	0.00310238
ZNF827	Adi-2	0.56625
AC104791.1	Adi-2	0
AC108206.1	Adi-2	0
LINC01095	Adi-2	0
LSM6	Adi-2	0.149437
REELD1	Adi-2	0.00310238
AC097372.1	Adi-2	0
SLC10A7	Adi-2	1.26587
POU4F2	Adi-2	0
TTC29	Adi-2	0.00927842
AC092435.2	Adi-2	0
AC092435.1	Adi-2	0.00310238
AC092435.3	Adi-2	0
AC097450.1	Adi-2	0
EDNRA	Adi-2	0.132588
LINC02507	Adi-2	0
AC093835.1	Adi-2	0
TMEM184C	Adi-2	0.290427
PRMT9	Adi-2	0.134438
ARHGAP10	Adi-2	1.71038
NR3C2	Adi-2	19.6847
AC069272.1	Adi-2	0.0971229
AC002460.2	Adi-2	0.749851
AC108935.1	Adi-2	0
AC002460.1	Adi-2	0
AC108156.1	Adi-2	0
LINC02430	Adi-2	0
LINC02355	Adi-2	0.00927842
IQCM	Adi-2	0.00310238
AC108168.1	Adi-2	0
AC093893.1	Adi-2	0
AC105343.1	Adi-2	0
AC105343.2	Adi-2	0
DCLK2	Adi-2	2.90958
LRBA	Adi-2	18.6852
AC110813.1	Adi-2	0.00310238
MAB21L2	Adi-2	0
RPS3A	Adi-2	4.55519
SH3D19	Adi-2	21.6846
AC095055.1	Adi-2	0.00310238
PRSS48	Adi-2	0.0664354
AC104819.3	Adi-2	0.0154166
FAM160A1-DT	Adi-2	0
FAM160A1	Adi-2	1.36516
GATB	Adi-2	0.0665735
AC092611.1	Adi-2	0.00619517
AC107074.1	Adi-2	0
AC112242.2	Adi-2	0
AC112242.1	Adi-2	0
AC097375.2	Adi-2	0
AC097375.1	Adi-2	0
AC097375.4	Adi-2	0
AC097375.3	Adi-2	0.00310238
AC097375.5	Adi-2	0
LINC02273	Adi-2	0
AC079340.3	Adi-2	0
AC079340.1	Adi-2	0
AC079340.2	Adi-2	0
AC080078.1	Adi-2	0
AC080078.2	Adi-2	0.00310238
FBXW7	Adi-2	9.06953
FBXW7-AS1	Adi-2	0.00310238
AC023424.3	Adi-2	1.39808
MIR4453HG	Adi-2	0.00619517
TMEM154	Adi-2	0.141538
AC106882.1	Adi-2	0
TIGD4	Adi-2	0.00310238
ARFIP1	Adi-2	2.39582
AC093599.2	Adi-2	0.00310238
FHDC1	Adi-2	0.037915
AC093599.1	Adi-2	0.00310238
TRIM2	Adi-2	5.39505
MND1	Adi-2	0.0627019
TMEM131L	Adi-2	2.98329
AC106865.2	Adi-2	0.00310238
TLR2	Adi-2	1.10036
RNF175	Adi-2	0.0176118
AC020703.1	Adi-2	0
SFRP2	Adi-2	0.00619517
AC079298.3	Adi-2	0.0975594
DCHS2	Adi-2	0.0327613
AC079298.1	Adi-2	0
AC079298.2	Adi-2	0
PLRG1	Adi-2	0.108039
FGB	Adi-2	0
FGA	Adi-2	0
FGG	Adi-2	0
LRAT	Adi-2	0.0714188
AC009567.1	Adi-2	0
RBM46	Adi-2	0
AC097467.3	Adi-2	0.0123522
AC104407.1	Adi-2	0
NPY2R	Adi-2	0
AC097467.1	Adi-2	0
MAP9	Adi-2	0.0447177
AC097526.1	Adi-2	0.00310238
AC107208.1	Adi-2	0
GUCY1A1	Adi-2	25.6846
AC104083.1	Adi-2	0.13095
GUCY1B1	Adi-2	0.746385
ASIC5	Adi-2	0
TDO2	Adi-2	0.00310238
CTSO	Adi-2	0.106466
AC096736.3	Adi-2	0
LINC02272	Adi-2	0
AC096736.2	Adi-2	0
AC096736.1	Adi-2	0
PDGFC	Adi-2	2.65921
AC092608.1	Adi-2	0.00310238
GLRB	Adi-2	0.00927842
GRIA2	Adi-2	0.246078
AC093817.2	Adi-2	5.81828
LINC02433	Adi-2	0
AC093817.1	Adi-2	0.0184715
AC017037.5	Adi-2	0.00927842
AC084740.1	Adi-2	0.057814
GASK1B	Adi-2	4.71064
FAM198B-AS1	Adi-2	0.415334
AC098679.6	Adi-2	0.00310238
AC098679.1	Adi-2	0
TMEM144	Adi-2	2.78894
AC098679.5	Adi-2	0.0123522
RXFP1	Adi-2	0.0245537
AC121161.2	Adi-2	0
C4orf46	Adi-2	0.00927842
ETFDH	Adi-2	2.7925
PPID	Adi-2	0.0999385
FNIP2	Adi-2	12.7346
C4orf45	Adi-2	0.346974
RAPGEF2	Adi-2	30
AC074344.2	Adi-2	0
LINC02233	Adi-2	0.00619517
LINC02477	Adi-2	0.00310238
AC104793.1	Adi-2	0
FSTL5	Adi-2	0.0184715
AC023136.1	Adi-2	0
AC021134.1	Adi-2	0.00927842
AC021134.2	Adi-2	0.00310238
AC022272.1	Adi-2	0.0327613
NAF1	Adi-2	0.273054
NPY1R	Adi-2	2.7542
NPY5R	Adi-2	0
TKTL2	Adi-2	0
TMA16	Adi-2	0.2876
MARCH1	Adi-2	0.603284
AC093788.1	Adi-2	0.00927842
SMIM31	Adi-2	0
APELA	Adi-2	0.00619517
AC106872.12	Adi-2	0
TRIM61	Adi-2	0
FAM218A	Adi-2	0
AC106872.9	Adi-2	0
TRIM60	Adi-2	0
TRIM75P	Adi-2	0
TMEM192	Adi-2	0.146918
KLHL2	Adi-2	1.62696
GK3P	Adi-2	0
MSMO1	Adi-2	0.135074
CPE	Adi-2	0.215477
AC080079.2	Adi-2	0.00310238
LINC01179	Adi-2	0
TLL1	Adi-2	3.0997
AC097487.1	Adi-2	0
SPOCK3	Adi-2	0.0154166
AC079349.1	Adi-2	0
AC116634.1	Adi-2	0.00310238
ANXA10	Adi-2	0.0123522
AC068989.1	Adi-2	0.0215172
DDX60	Adi-2	8.70384
DDX60L	Adi-2	5.7222
PALLD	Adi-2	19.6846
AC079858.1	Adi-2	0
AC080188.1	Adi-2	0.00310238
CBR4	Adi-2	1.4607
AC021151.1	Adi-2	0
SH3RF1	Adi-2	6.41016
AC096741.1	Adi-2	0.115109
NEK1	Adi-2	1.38594
AC084724.1	Adi-2	0.0236992
CLCN3	Adi-2	0.847427
HPF1	Adi-2	0.113118
AC079768.3	Adi-2	0.00310238
AC079768.4	Adi-2	0
LINC02275	Adi-2	0.0154166
AC079768.2	Adi-2	0
AC084866.2	Adi-2	0
AC084866.1	Adi-2	0
MFAP3L	Adi-2	0.0519315
AADAT	Adi-2	0.00619517
LINC01612	Adi-2	0.0145542
LINC02512	Adi-2	0
LINC02382	Adi-2	0
AC034159.2	Adi-2	0
LINC02431	Adi-2	0.00310238
LINC02504	Adi-2	0.0114872
AC074254.2	Adi-2	0
LINC02174	Adi-2	0
AC074254.1	Adi-2	0
GALNTL6	Adi-2	0.059465
AC105285.1	Adi-2	0.0215172
GALNT7	Adi-2	0.420213
AC097534.1	Adi-2	0.00927842
HMGB2	Adi-2	0.104458
AC097534.2	Adi-2	0.0991461
SAP30	Adi-2	0.0748106
SCRG1	Adi-2	0.0438803
AC093849.4	Adi-2	0.0800605
AC093849.3	Adi-2	0.00619517
AC093849.1	Adi-2	0
AC093849.2	Adi-2	0
HAND2	Adi-2	0
HAND2-AS1	Adi-2	0.0123522
LINC02269	Adi-2	0.00310238
AC106895.1	Adi-2	0
AC106895.2	Adi-2	0.00310238
LINC02268	Adi-2	0.00310238
AC012055.1	Adi-2	0
AC012055.2	Adi-2	0
FBXO8	Adi-2	0.177384
CEP44	Adi-2	0.244436
AC116616.1	Adi-2	0
HPGD	Adi-2	0.00310238
AC096751.2	Adi-2	0
GLRA3	Adi-2	0
ADAM29	Adi-2	0.00619517
AC105914.2	Adi-2	0
AC022325.2	Adi-2	0.00619517
AC095050.1	Adi-2	0
AC131094.1	Adi-2	0
GPM6A	Adi-2	1.14079
AC097537.1	Adi-2	0.00310238
WDR17	Adi-2	0.12445
SPATA4	Adi-2	0.00310238
ASB5	Adi-2	0.00310238
AC019163.1	Adi-2	0.0184715
SPCS3	Adi-2	0.322552
AC093801.1	Adi-2	2.10903
VEGFC	Adi-2	51.6846
AC097518.2	Adi-2	0
AC092673.1	Adi-2	0
LINC02509	Adi-2	0
AC097518.1	Adi-2	0
NEIL3	Adi-2	0.00619517
AC027627.1	Adi-2	0
AGA	Adi-2	0.0535922
AC078881.1	Adi-2	0.357019
AC103879.1	Adi-2	0.00619517
LINC01098	Adi-2	5.68807
LINC01099	Adi-2	0.25507
AC020551.1	Adi-2	0
AC108169.1	Adi-2	0
AC096747.1	Adi-2	0
AC104803.1	Adi-2	0.00619517
LINC00290	Adi-2	0
LINC02500	Adi-2	0
AC093840.2	Adi-2	0
AC084741.1	Adi-2	0
TEMN3-AS1	Adi-2	0
TENM3-AS1	Adi-2	0.00927842
TENM3	Adi-2	3.06025
AC108142.1	Adi-2	0
AC079226.2	Adi-2	0.00310238
AC079226.1	Adi-2	0
AC114798.1	Adi-2	0
AC079766.1	Adi-2	0.00927842
DCTD	Adi-2	0.0859158
AC019193.4	Adi-2	0
AC019193.3	Adi-2	0
AC019193.2	Adi-2	0
WWC2-AS2	Adi-2	0.00310238
WWC2	Adi-2	6.75726
WWC2-AS1	Adi-2	0.0123522
CLDN22	Adi-2	0.00310238
CLDN24	Adi-2	0
CDKN2AIP	Adi-2	0.0586399
AC107214.1	Adi-2	0.041742
ING2	Adi-2	0.0154166
AC107214.2	Adi-2	0
RWDD4	Adi-2	0.101299
TRAPPC11	Adi-2	0.5497
AC108477.2	Adi-2	0
AC108477.1	Adi-2	0.0123522
STOX2	Adi-2	10.7867
AC074194.1	Adi-2	0.00927842
ENPP6	Adi-2	0.0154166
AC107222.2	Adi-2	0
LINC02363	Adi-2	0.00619517
LINC02362	Adi-2	0.0586399
IRF2	Adi-2	0.829839
AC099343.2	Adi-2	0.00310238
AC099343.3	Adi-2	0
AC099343.4	Adi-2	0.00310238
LINC02427	Adi-2	0.0409021
LINC02365	Adi-2	0.0123522
CASP3	Adi-2	0.117578
PRIMPOL	Adi-2	0.294472
CENPU	Adi-2	0.116904
ACSL1	Adi-2	13.6875
AC084871.1	Adi-2	0.0245537
AC084871.3	Adi-2	0
MIR3945HG	Adi-2	0.00310238
LINC01093	Adi-2	0
LINC02437	Adi-2	0
HELT	Adi-2	0
LINC02436	Adi-2	0
AC093824.2	Adi-2	0
SLC25A4	Adi-2	0.0425812
CFAP97	Adi-2	1.15059
SNX25	Adi-2	0.442912
LRP2BP	Adi-2	0.0838656
AC112722.1	Adi-2	0.0557053
ANKRD37	Adi-2	0.0327613
UFSP2	Adi-2	0.25452
C4orf47	Adi-2	0.026729
CCDC110	Adi-2	0.00619517
AC106897.1	Adi-2	0.0297497
PDLIM3	Adi-2	7.68553
SORBS2	Adi-2	15.6858
AC093797.1	Adi-2	0.0123522
AC108472.1	Adi-2	0.0506428
AC096659.1	Adi-2	0
TLR3	Adi-2	0.107552
FAM149A	Adi-2	0.404021
CYP4V2	Adi-2	0.0810043
KLKB1	Adi-2	0.0327613
F11	Adi-2	0
F11-AS1	Adi-2	0.00619517
AC109517.1	Adi-2	0
MTNR1A	Adi-2	0.00619517
FAT1	Adi-2	6.68659
AC107050.1	Adi-2	0
AC108865.1	Adi-2	0.00310238
AC108865.2	Adi-2	0
AC110772.1	Adi-2	0
AC110772.2	Adi-2	0.00310238
AC108046.1	Adi-2	0
LINC02374	Adi-2	0
AC097652.1	Adi-2	0
LINC02514	Adi-2	0
LINC02515	Adi-2	0.00310238
AC093763.1	Adi-2	0
LINC02492	Adi-2	0
AC097521.1	Adi-2	0.00310238
AC108073.3	Adi-2	0
ZFP42	Adi-2	0
TRIML2	Adi-2	0.00310238
TRIML1	Adi-2	0
AC138781.1	Adi-2	0
LINC02434	Adi-2	0
LINC01060	Adi-2	19.6856
AC093909.2	Adi-2	0
LINC02508	Adi-2	0.00310238
AC093909.4	Adi-2	0
AC122138.1	Adi-2	0
AC107391.1	Adi-2	0.00310238
AC105924.1	Adi-2	0
LINC01262	Adi-2	0
AF250324.1	Adi-2	0.00310238
FRG1-DT	Adi-2	0.125353
LINC01596	Adi-2	0
FRG1	Adi-2	0.257717
FRG2	Adi-2	0
DBET	Adi-2	0.00310238
DUX4	Adi-2	0
PLEKHG4B	Adi-2	0.0723708
LRRC14B	Adi-2	0
AC021087.4	Adi-2	0
CCDC127	Adi-2	0.0395991
SDHA	Adi-2	0.414731
AC021087.1	Adi-2	0.00310238
PDCD6	Adi-2	0.305566
AHRR	Adi-2	0.0349189
EXOC3-AS1	Adi-2	0.0206601
EXOC3	Adi-2	0.160829
AC010442.1	Adi-2	0
SLC9A3	Adi-2	0
SLC9A3-AS1	Adi-2	0.0184715
AC106772.2	Adi-2	0
AC106772.1	Adi-2	0
CEP72	Adi-2	0.0327613
TPPP	Adi-2	0.0123522
AC026740.1	Adi-2	0
ZDHHC11B	Adi-2	0.0184715
AC026740.3	Adi-2	0
ZDHHC11	Adi-2	0.0944336
BRD9	Adi-2	0.25002
TRIP13	Adi-2	0
AC122719.3	Adi-2	0
AC122719.1	Adi-2	0
AC122719.2	Adi-2	0
AC116351.1	Adi-2	0.00619517
AC116351.2	Adi-2	0
NKD2	Adi-2	0.00927842
SLC12A7	Adi-2	0.16524
AC114291.1	Adi-2	0
SLC6A19	Adi-2	0
SLC6A18	Adi-2	0
AC114291.2	Adi-2	0
TERT	Adi-2	0
CLPTM1L	Adi-2	0.0760685
AC026748.3	Adi-2	0
LINC01511	Adi-2	0
SLC6A3	Adi-2	0.00310238
LPCAT1	Adi-2	0.073998
AC091849.2	Adi-2	0
AC026412.3	Adi-2	0
AC112176.1	Adi-2	0
MRPL36	Adi-2	0.00619517
NDUFS6	Adi-2	0.120337
AC025183.3	Adi-2	0
LINC02116	Adi-2	0
IRX4	Adi-2	0.0154166
AC025183.1	Adi-2	0
AC025183.2	Adi-2	0.00310238
AC126768.3	Adi-2	0
AC124852.1	Adi-2	11.6847
AC126768.1	Adi-2	0
AC126768.2	Adi-2	0
LSINCT5	Adi-2	0.00310238
AC091891.1	Adi-2	0.00310238
IRX2	Adi-2	0.192852
C5orf38	Adi-2	0.0176118
AC094105.1	Adi-2	0
AC094105.2	Adi-2	0.00310238
AC091832.1	Adi-2	0
LINC01019	Adi-2	0.0206601
LINC02162	Adi-2	0
LINC01017	Adi-2	0
IRX1	Adi-2	0.0319138
AC016595.1	Adi-2	0
AC025773.1	Adi-2	0
AC025187.1	Adi-2	0
LINC02063	Adi-2	0
AC106799.3	Adi-2	0
AC106799.2	Adi-2	0.0176118
AC106799.1	Adi-2	0
AC010634.1	Adi-2	0
LINC02114	Adi-2	0
AC026719.1	Adi-2	0
AC026415.1	Adi-2	0
AC010451.3	Adi-2	0
AC010451.1	Adi-2	0
LINC01020	Adi-2	0.00927842
AC010451.2	Adi-2	0
LINC02121	Adi-2	0
AC022424.1	Adi-2	0
ADAMTS16	Adi-2	0.336403
AC022424.2	Adi-2	0
AC091978.1	Adi-2	0.0184715
ICE1	Adi-2	0.656758
AC026736.1	Adi-2	0
AC010266.2	Adi-2	0
AC010266.1	Adi-2	0
LINC02145	Adi-2	0.0184715
MED10	Adi-2	0.106466
AC093307.1	Adi-2	0
UBE2QL1	Adi-2	0.00310238
LINC01018	Adi-2	0
NSUN2	Adi-2	0.364767
SRD5A1	Adi-2	0.0810043
LINC02102	Adi-2	0
TENT4A	Adi-2	0.271931
LINC02236	Adi-2	0.00310238
AC122710.2	Adi-2	0
LINC02196	Adi-2	0.0206601
AC122710.1	Adi-2	0
AC025756.1	Adi-2	0
AC091889.1	Adi-2	0
AC091951.4	Adi-2	0
AC027343.3	Adi-2	0
LINC02123	Adi-2	0
AC027343.1	Adi-2	0
AC027343.2	Adi-2	0
LINC02142	Adi-2	0
ADCY2	Adi-2	0.0821185
AC093305.1	Adi-2	0.00310238
C5orf49	Adi-2	0
MTRR	Adi-2	0.172655
FASTKD3	Adi-2	0.0336081
AC025174.1	Adi-2	0
AC116361.1	Adi-2	0
AC091912.3	Adi-2	0.0123522
LINC02226	Adi-2	0
AC091965.1	Adi-2	0
AC091965.4	Adi-2	0
MIR4458HG	Adi-2	0.0409021
AC091953.1	Adi-2	0
AC091932.1	Adi-2	0
LINC02199	Adi-2	0.00310238
AC021088.1	Adi-2	0.00310238
SEMA5A	Adi-2	12.6926
AC091906.1	Adi-2	0.0236992
SEMA5A-AS1	Adi-2	0.00619517
AC027335.1	Adi-2	0
SNHG18	Adi-2	0.00927842
AC026787.1	Adi-2	0
TAS2R1	Adi-2	0
LINC02112	Adi-2	0.0154166
AC091838.1	Adi-2	0
LINC02221	Adi-2	0
AC034229.1	Adi-2	0
AC034229.2	Adi-2	0
AC034229.3	Adi-2	0
AC034229.4	Adi-2	0
ATPSCKMT	Adi-2	0.0506428
AC012640.1	Adi-2	0
CCT5	Adi-2	0.19769
AC012640.4	Adi-2	0.00619517
AC012640.3	Adi-2	0
CMBL	Adi-2	0.00619517
AC012640.2	Adi-2	0
MARCH6	Adi-2	3.00159
ROPN1L-AS1	Adi-2	0
ROPN1L	Adi-2	0.0123522
LINC01513	Adi-2	0
AC092336.1	Adi-2	0
LINC02212	Adi-2	0.00310238
LINC02213	Adi-2	0
ANKRD33B	Adi-2	0.176527
ANKRD33B-AS1	Adi-2	0
DAP	Adi-2	1.03434
AC012629.2	Adi-2	0.00310238
AC012629.1	Adi-2	0
CTNND2	Adi-2	3.71797
AC106771.1	Adi-2	0
LINC01194	Adi-2	0.00619517
LINC02220	Adi-2	0.00310238
AC016553.1	Adi-2	0
DNAH5	Adi-2	0.0488366
AC016576.1	Adi-2	0.00619517
TRIO	Adi-2	17.6881
AC016549.1	Adi-2	0.00310238
OTULINL	Adi-2	0.0618794
AC010491.1	Adi-2	0.00310238
OTULIN	Adi-2	0.179581
ANKH	Adi-2	12.998
AC010491.2	Adi-2	0.00310238
AC016575.1	Adi-2	0.00310238
AC016575.2	Adi-2	0
LINC02149	Adi-2	0.00619517
AC114964.2	Adi-2	0
FBXL7	Adi-2	50.6846
AC010638.1	Adi-2	0.0991461
MARCH11	Adi-2	0
AC016650.1	Adi-2	0
AC092335.1	Adi-2	0
LINC02150	Adi-2	0.0184715
AC020980.1	Adi-2	0
ZNF622	Adi-2	0.0395991
RETREG1	Adi-2	0.684268
AC024588.1	Adi-2	0.0349189
AC022113.1	Adi-2	0
MYO10	Adi-2	8.00683
BASP1	Adi-2	0.0548771
BASP1-AS1	Adi-2	0.0215172
AC026790.1	Adi-2	0
AC026785.2	Adi-2	0
AC026785.3	Adi-2	0
LINC02111	Adi-2	0
LINC02217	Adi-2	0
LINC02218	Adi-2	0
AC106774.4	Adi-2	0
TAF11L2	Adi-2	0
TAF11L3	Adi-2	0
TAF11L4	Adi-2	0
TAF11L5	Adi-2	0
TAF11L6	Adi-2	0
TAF11L7	Adi-2	0
TAF11L8	Adi-2	0
TAF11L9	Adi-2	0
TAF11L10	Adi-2	0
TAF11L11	Adi-2	0
TAF11L12	Adi-2	0
TAF11L13	Adi-2	0
TAF11L14	Adi-2	0
H3.Y	Adi-2	0
LINC02223	Adi-2	0.0123522
LINC02100	Adi-2	0.1346
AC106744.1	Adi-2	0
AC106744.2	Adi-2	0
CDH18	Adi-2	0.0184715
CDH18-AS1	Adi-2	0
LINC02146	Adi-2	0
LINC02241	Adi-2	0.0349189
AC140168.1	Adi-2	0.00619517
AC093274.1	Adi-2	0.00619517
AC091946.2	Adi-2	0
AC091946.1	Adi-2	0.137125
CDH12	Adi-2	30.6846
AC139497.1	Adi-2	0
AC138854.1	Adi-2	0
AC091938.1	Adi-2	0.00310238
AC010445.1	Adi-2	0.00310238
PRDM9	Adi-2	0.00927842
C5orf17	Adi-2	0.474125
AC114930.1	Adi-2	0.00927842
AC010387.1	Adi-2	0
AC010387.2	Adi-2	0
CDH10	Adi-2	0
AC091885.2	Adi-2	0.00310238
AC091893.2	Adi-2	0
AC106821.2	Adi-2	0
LINC02239	Adi-2	0
AC106821.1	Adi-2	0
LINC02228	Adi-2	0.00310238
LINC02211	Adi-2	0.0236992
AC099499.2	Adi-2	0
AC099499.1	Adi-2	0.00310238
AC106754.1	Adi-2	0
AC022140.1	Adi-2	0
AC113370.1	Adi-2	0
AC025475.1	Adi-2	0
AC025475.2	Adi-2	0
AC113347.4	Adi-2	0
CDH9	Adi-2	0.00927842
PURPL	Adi-2	0.00619517
AC113355.1	Adi-2	0
LINC02103	Adi-2	0
AC008825.1	Adi-2	0.00619517
AC109472.1	Adi-2	0.00619517
LINC02109	Adi-2	0.00619517
AC112172.2	Adi-2	0
LINC02064	Adi-2	0
AC099517.1	Adi-2	0.00310238
AC026433.1	Adi-2	0
AC113386.1	Adi-2	0.00619517
CDH6	Adi-2	0.0258764
DROSHA	Adi-2	0.685619
C5orf22	Adi-2	0.0768794
PDZD2	Adi-2	31.6846
AC022447.2	Adi-2	0
AC022447.5	Adi-2	0
AC022447.3	Adi-2	0
AC022447.1	Adi-2	0
AC022447.7	Adi-2	0
AC022447.6	Adi-2	0
AC025178.1	Adi-2	0.143185
GOLPH3	Adi-2	1.082
AC025181.2	Adi-2	0.00310238
MTMR12	Adi-2	0.73035
ZFR	Adi-2	5.88222
SUB1	Adi-2	0.359281
LINC02061	Adi-2	0
AC008766.1	Adi-2	0
NPR3	Adi-2	1.03333
AC010343.3	Adi-2	0.0215172
LINC02120	Adi-2	0
AC034223.1	Adi-2	0.00310238
AC034223.2	Adi-2	0
LINC02160	Adi-2	0.00927842
AC034231.1	Adi-2	0.026729
TARS	Adi-2	0.239178
AC034232.2	Adi-2	0
ADAMTS12	Adi-2	1.76829
RXFP3	Adi-2	0
SLC45A2	Adi-2	0
AMACR	Adi-2	0.0468497
C1QTNF3	Adi-2	0.0743077
AC139792.1	Adi-2	0
AC138409.3	Adi-2	0.0154166
AC025754.2	Adi-2	0
RAI14	Adi-2	3.51232
AC025754.1	Adi-2	0
AC026801.2	Adi-2	0
TTC23L	Adi-2	0.026729
RAD1	Adi-2	0.101956
BRIX1	Adi-2	0.0752569
DNAJC21	Adi-2	0.167662
AGXT2	Adi-2	0
PRLR	Adi-2	2.80144
SPEF2	Adi-2	0.17539
AC137810.1	Adi-2	0.0245537
IL7R	Adi-2	0.625496
CAPSL	Adi-2	0
AC112204.2	Adi-2	0
UGT3A1	Adi-2	0
UGT3A2	Adi-2	0
LMBRD2	Adi-2	0.186768
SKP2	Adi-2	0.0673922
NADK2	Adi-2	0.213904
NADK2-AS1	Adi-2	0
RANBP3L	Adi-2	1.86188
AC114277.1	Adi-2	0
SLC1A3	Adi-2	0.214119
AC008957.2	Adi-2	0.00310238
AC008957.1	Adi-2	0.00310238
AC026741.1	Adi-2	0.0145542
NIPBL-DT	Adi-2	0.0184715
NIPBL	Adi-2	10.1237
CPLANE1	Adi-2	1.01986
AC025449.2	Adi-2	0.0123522
NUP155	Adi-2	0.408423
WDR70	Adi-2	10.6861
GDNF-AS1	Adi-2	0.00619517
GDNF	Adi-2	0
LINC02117	Adi-2	0
AC008869.1	Adi-2	0
LINC02110	Adi-2	0
AC034226.1	Adi-2	0
LINC02119	Adi-2	0
EGFLAM	Adi-2	0.0123522
EGFLAM-AS4	Adi-2	0
EGFLAM-AS3	Adi-2	0
EGFLAM-AS2	Adi-2	0
EGFLAM-AS1	Adi-2	0
AC010457.1	Adi-2	0.0236992
LIFR	Adi-2	47.6846
LIFR-AS1	Adi-2	4.6957
AC010425.1	Adi-2	0
OSMR-AS1	Adi-2	0.186492
AC091435.2	Adi-2	0
OSMR	Adi-2	4.89051
RICTOR	Adi-2	4.00798
AC008964.1	Adi-2	0.00310238
FYB1	Adi-2	6.68737
C9	Adi-2	0.0236992
DAB2	Adi-2	0.201845
LINC02104	Adi-2	0.00310238
LINC00603	Adi-2	0.00619517
LINC00604	Adi-2	0
AC108105.1	Adi-2	0
AC093277.1	Adi-2	0
AC114977.1	Adi-2	0
AC114977.2	Adi-2	0
TTC33	Adi-2	0.504462
PTGER4	Adi-2	0.828538
PRKAA1	Adi-2	0.791776
RPL37	Adi-2	10.6877
CARD6	Adi-2	0.0535922
C7	Adi-2	0.0123522
MROH2B	Adi-2	0
C6	Adi-2	0.100971
PLCXD3	Adi-2	0.0319138
OXCT1	Adi-2	0.894863
AC034222.2	Adi-2	0
OXCT1-AS1	Adi-2	0.00310238
C5orf51	Adi-2	0.0476847
FBXO4	Adi-2	0.0506428
AC108099.1	Adi-2	0.00310238
GHR	Adi-2	19.6847
CCDC152	Adi-2	0.114917
SELENOP	Adi-2	17.6846
AC008945.1	Adi-2	0.00310238
AC008945.2	Adi-2	0.123677
AC008875.3	Adi-2	0.106466
AC008875.2	Adi-2	0.00927842
AC008875.1	Adi-2	0
AC025171.1	Adi-2	0.175844
AC025171.3	Adi-2	0.295433
AC025171.5	Adi-2	0.00310238
ANXA2R	Adi-2	0.0535922
AC025171.2	Adi-2	0.219028
AC025171.4	Adi-2	0.0123522
ZNF131	Adi-2	0.959836
NIM1K	Adi-2	0.0206601
HMGCS1	Adi-2	0.161984
AC114947.2	Adi-2	0.00310238
CCL28	Adi-2	4.26017
TMEM267	Adi-2	0.277161
AC114956.3	Adi-2	0.122418
C5orf34	Adi-2	0.0627019
AC114956.2	Adi-2	0.00619517
AC114956.1	Adi-2	0.0123522
PAIP1	Adi-2	0.261326
NNT-AS1	Adi-2	0.0924008
NNT	Adi-2	1.92641
AC104119.1	Adi-2	0
FGF10	Adi-2	0.0349189
FGF10-AS1	Adi-2	0.0460141
LINC02224	Adi-2	0.0236992
AC093292.1	Adi-2	0
MRPS30-DT	Adi-2	0.305394
AC093297.1	Adi-2	0
MRPS30	Adi-2	0.0455545
AC093297.2	Adi-2	0.00927842
AC114954.1	Adi-2	0.00310238
AC116350.1	Adi-2	0
HCN1	Adi-2	0.00927842
AC122694.1	Adi-2	0
EMB	Adi-2	1.11167
AC112187.3	Adi-2	0
PARP8	Adi-2	7.69742
AC022441.1	Adi-2	0
AC022441.2	Adi-2	0
AC008808.2	Adi-2	0
LINC02106	Adi-2	0
AC008808.1	Adi-2	0
AC010478.1	Adi-2	0
ISL1	Adi-2	0
AC022433.1	Adi-2	0
AC091860.2	Adi-2	0
LINC02118	Adi-2	0
AC022126.1	Adi-2	0.146162
PELO	Adi-2	0.0336081
ITGA1	Adi-2	10.7586
AC025180.1	Adi-2	0.121834
ITGA2	Adi-2	4.70749
AC008966.3	Adi-2	0.00927842
AC008966.2	Adi-2	0
MOCS2	Adi-2	0.0565329
AC008966.1	Adi-2	0
AC027329.1	Adi-2	0
FST	Adi-2	0.00310238
NDUFS4	Adi-2	1.48221
LINC02105	Adi-2	0.0677039
AC025175.1	Adi-2	0.0476847
ARL15	Adi-2	214.685
AC025175.2	Adi-2	0.0694764
LINC01033	Adi-2	0.0236992
HSPB3	Adi-2	0
SNX18	Adi-2	0.205637
AC016583.2	Adi-2	0.00310238
AC112198.3	Adi-2	0
ESM1	Adi-2	0
AC034238.1	Adi-2	0
GZMK	Adi-2	0
AC034238.3	Adi-2	0
AC034238.2	Adi-2	0
GZMA	Adi-2	0.00310238
CDC20B	Adi-2	0.00310238
GPX8	Adi-2	0.0154166
MCIDAS	Adi-2	0
CCNO	Adi-2	0.00619517
AC026704.1	Adi-2	0.0894289
DHX29	Adi-2	0.481218
MTREX	Adi-2	1.81284
PLPP1	Adi-2	59.8116
SLC38A9	Adi-2	0.972051
DDX4	Adi-2	0.00310238
IL31RA	Adi-2	0.00927842
IL6ST	Adi-2	10.6986
AC008914.1	Adi-2	0
AC008892.1	Adi-2	0.0797526
AC016596.1	Adi-2	0.00619517
ANKRD55	Adi-2	0.00310238
AC034245.1	Adi-2	0
LINC01948	Adi-2	0.0297497
AC008391.1	Adi-2	0
C5orf67	Adi-2	0.0154166
AC022431.1	Adi-2	0
AC008940.1	Adi-2	0.00310238
MAP3K1	Adi-2	9.69784
AC008937.2	Adi-2	0.078944
AC008937.1	Adi-2	0.00927842
SETD9	Adi-2	0.0627019
MIER3	Adi-2	0.111255
AC008937.3	Adi-2	0
AC016644.1	Adi-2	0.0236992
GPBP1	Adi-2	2.24288
AC025470.2	Adi-2	0.0184715
ACTBL2	Adi-2	0
AC008780.1	Adi-2	0.0258764
AC008780.2	Adi-2	0.00310238
AC106822.1	Adi-2	0
LINC02225	Adi-2	0
LINC02101	Adi-2	0.00310238
AC008786.1	Adi-2	0
PLK2	Adi-2	3.20574
GAPT	Adi-2	0.0339305
LINC02108	Adi-2	0
RAB3C	Adi-2	1.87055
AC016642.1	Adi-2	0.00619517
AC008852.1	Adi-2	0
PDE4D	Adi-2	40.6856
AC092343.1	Adi-2	0.0349189
AC034234.1	Adi-2	0
PART1	Adi-2	0.0568481
DEPDC1B	Adi-2	0.139197
AC109133.1	Adi-2	0
ELOVL7	Adi-2	2.07463
AC104113.1	Adi-2	0.00310238
ERCC8	Adi-2	0.389067
AC022445.1	Adi-2	0
NDUFAF2	Adi-2	1.82486
SMIM15	Adi-2	0.0476847
SMIM15-AS1	Adi-2	0.0476847
LINC02057	Adi-2	0
ZSWIM6	Adi-2	12.7097
C5orf64	Adi-2	0.00927842
AC026746.1	Adi-2	0
C5orf64-AS1	Adi-2	0
AC008877.1	Adi-2	0
KIF2A	Adi-2	0.606975
DIMT1	Adi-2	0.258393
IPO11	Adi-2	0.958003
LRRC70	Adi-2	0.00619517
AC008558.1	Adi-2	0
AC122707.1	Adi-2	0
HTR1A	Adi-2	0
RNF180	Adi-2	1.4493
RGS7BP	Adi-2	0.00310238
SHISAL2B	Adi-2	0
SREK1IP1	Adi-2	0.302286
CWC27	Adi-2	1.3221
AC092354.2	Adi-2	0
AC092354.1	Adi-2	0
ADAMTS6	Adi-2	30.6846
AC025176.1	Adi-2	0
CENPK	Adi-2	0.0468497
PPWD1	Adi-2	0.477862
TRIM23	Adi-2	0.198585
SHLD3	Adi-2	0
TRAPPC13	Adi-2	0.358958
SGTB	Adi-2	0.041742
NLN	Adi-2	0.425493
AC010359.2	Adi-2	0
ERBIN	Adi-2	7.48008
AC010359.3	Adi-2	0.0565329
AC025442.2	Adi-2	0.0875211
SREK1	Adi-2	1.14423
AC025442.1	Adi-2	0.00310238
LINC02065	Adi-2	0
AC092353.1	Adi-2	0.00310238
AC092353.2	Adi-2	0
LINC02229	Adi-2	0
MAST4	Adi-2	54.6846
MAST4-IT1	Adi-2	0
MAST4-AS1	Adi-2	0.00619517
CD180	Adi-2	0.0236992
AC010420.1	Adi-2	0
AC008459.1	Adi-2	0.0123522
AC112206.2	Adi-2	0.152497
AC079467.1	Adi-2	0
LINC02242	Adi-2	0
AC106798.1	Adi-2	0.00927842
AC024581.1	Adi-2	0
LINC02219	Adi-2	0
PIK3R1	Adi-2	8.04302
AC024579.1	Adi-2	0
AC010280.2	Adi-2	0.00310238
AC010280.1	Adi-2	0.00619517
AC010280.3	Adi-2	0
AC093523.1	Adi-2	0.00619517
AC093248.1	Adi-2	0.0145542
LINC02198	Adi-2	0.00310238
AC010273.3	Adi-2	0.00310238
SLC30A5	Adi-2	0.80482
AC010273.2	Adi-2	0.0597793
CCNB1	Adi-2	0.00310238
CENPH	Adi-2	0.026729
MRPS36	Adi-2	0.100864
CDK7	Adi-2	0.385745
CCDC125	Adi-2	0.152396
AK6	Adi-2	0.0800605
TAF9	Adi-2	0.0498103
RAD17	Adi-2	0.371848
MARVELD2	Adi-2	0.153248
AC145146.1	Adi-2	0
OCLN	Adi-2	0.185765
GTF2H2C	Adi-2	0.153147
SERF1B	Adi-2	0.00619517
SMN2	Adi-2	0.0535922
AC140134.2	Adi-2	0
AC146944.4	Adi-2	0.00619517
SERF1A	Adi-2	0.00310238
SMN1	Adi-2	0.0395991
AC139834.1	Adi-2	0
NAIP	Adi-2	0.755665
GTF2H2	Adi-2	0.166514
LINC02197	Adi-2	0
AC145141.2	Adi-2	0
AC145141.1	Adi-2	0
BDP1	Adi-2	1.33441
MCCC2	Adi-2	1.18867
CARTPT	Adi-2	0
AC025774.1	Adi-2	0.0145542
MAP1B	Adi-2	0.874792
MRPS27	Adi-2	0.815795
PTCD2	Adi-2	0.0447177
AC093278.2	Adi-2	0
ZNF366	Adi-2	0.791548
LINC02056	Adi-2	0
AC063979.2	Adi-2	0
AC035140.1	Adi-2	0
TNPO1	Adi-2	3.20529
AC008972.1	Adi-2	0
AC008972.2	Adi-2	0.0339305
FCHO2	Adi-2	7.7432
TMEM171	Adi-2	0.00927842
AC116345.3	Adi-2	0
TMEM174	Adi-2	0
AC116345.4	Adi-2	0
AC116345.1	Adi-2	0.0953372
LINC02230	Adi-2	0
FOXD1	Adi-2	0
FOXD1-AS1	Adi-2	0
LINC01385	Adi-2	0
LINC01386	Adi-2	0.00310238
AC099522.2	Adi-2	0.00310238
BTF3	Adi-2	0.450261
ANKRA2	Adi-2	0.203787
UTP15	Adi-2	0.0661233
ARHGEF28	Adi-2	9.69041
AC091868.2	Adi-2	0.00310238
AC093283.1	Adi-2	0
LINC02122	Adi-2	0
LINC01331	Adi-2	0.00927842
LINC01335	Adi-2	0.00310238
LINC01333	Adi-2	0
LINC01332	Adi-2	0
ENC1	Adi-2	0.0586399
HEXB	Adi-2	0.303629
GFM2	Adi-2	0.248946
NSA2	Adi-2	0.242517
FAM169A	Adi-2	0.0297497
AC010501.2	Adi-2	0
AC116337.4	Adi-2	0
AC116337.3	Adi-2	0.0184715
GCNT4	Adi-2	0.0517913
ANKRD31	Adi-2	0.00310238
AC008897.2	Adi-2	0.00310238
HMGCR	Adi-2	0.159496
CERT1	Adi-2	2.73436
AC008897.3	Adi-2	0
POLK	Adi-2	3.76098
AC010245.1	Adi-2	0
AC010245.2	Adi-2	0.00310238
ANKDD1B	Adi-2	0.0752569
POC5	Adi-2	0.130528
AC026774.1	Adi-2	0
SV2C	Adi-2	1.37486
AC113404.1	Adi-2	0.0176118
IQGAP2	Adi-2	0.764576
AC026725.1	Adi-2	0
F2RL2	Adi-2	0
AC025188.1	Adi-2	0.0176118
F2R	Adi-2	0.128671
F2RL1	Adi-2	0.00927842
S100Z	Adi-2	0.0123522
CRHBP	Adi-2	0.0206601
AGGF1	Adi-2	0.144071
ZBED3	Adi-2	0.078944
AC008581.1	Adi-2	0
ZBED3-AS1	Adi-2	0.195588
PDE8B	Adi-2	2.02717
WDR41	Adi-2	0.420695
OTP	Adi-2	0
TBCA	Adi-2	1.27638
AC108482.1	Adi-2	0
AC108482.2	Adi-2	0
AP3B1	Adi-2	4.78631
SCAMP1-AS1	Adi-2	0.0154166
SCAMP1	Adi-2	1.29791
LHFPL2	Adi-2	6.68865
ARSB	Adi-2	6.68627
DMGDH	Adi-2	2.56561
BHMT2	Adi-2	1.10448
BHMT	Adi-2	0.0123522
JMY	Adi-2	0.864046
HOMER1	Adi-2	0.30676
TENT2	Adi-2	14.6846
CMYA5	Adi-2	0.383701
AC008496.2	Adi-2	0.00619517
AC008496.3	Adi-2	0
LINC01455	Adi-2	0
MTX3	Adi-2	0.0779982
THBS4	Adi-2	0.0297497
AC012636.1	Adi-2	0.0176118
SERINC5	Adi-2	1.43504
AC010260.1	Adi-2	0.0763776
SPZ1	Adi-2	0
ZFYVE16	Adi-2	3.7472
AC008771.1	Adi-2	0.280034
FAM151B	Adi-2	0.0887632
ANKRD34B	Adi-2	0
LINC01337	Adi-2	0
DHFR	Adi-2	0.0275809
AC008434.1	Adi-2	0
MSH3	Adi-2	2.87047
RASGRF2-AS1	Adi-2	0.0327613
RASGRF2	Adi-2	17.5469
AC026427.1	Adi-2	0.0145542
CKMT2-AS1	Adi-2	1.34139
CKMT2	Adi-2	0.0922662
ZCCHC9	Adi-2	0.0846702
ACOT12	Adi-2	0.0275809
AC010623.1	Adi-2	0.0123522
SSBP2	Adi-2	61.6846
AC026726.2	Adi-2	0.00310238
AC026726.1	Adi-2	0
ATG10	Adi-2	2.04025
ATG10-IT1	Adi-2	0
ATG10-AS1	Adi-2	0
RPS23	Adi-2	5.75895
ATP6AP1L	Adi-2	0.248748
AC026782.1	Adi-2	0
AC026782.2	Adi-2	0
AC008885.2	Adi-2	0
LINC01338	Adi-2	0
AC108174.1	Adi-2	0
AC027338.2	Adi-2	0
AC027338.1	Adi-2	0
AC104118.1	Adi-2	0.00310238
TMEM167A	Adi-2	0.112037
XRCC4	Adi-2	3.7298
VCAN	Adi-2	0.592952
VCAN-AS1	Adi-2	0.0339305
HAPLN1	Adi-2	0
EDIL3	Adi-2	15.6846
AC113383.1	Adi-2	5.68859
AC114928.1	Adi-2	0
AC117522.2	Adi-2	0
AC010486.1	Adi-2	0
AC010486.2	Adi-2	0
AC010486.3	Adi-2	0
AC010595.1	Adi-2	0
AC026414.1	Adi-2	0
AC016550.1	Adi-2	0
AC016550.2	Adi-2	0
AC016550.3	Adi-2	0
COX7C	Adi-2	1.20729
LINC02059	Adi-2	0
AC008539.1	Adi-2	0
AC109492.1	Adi-2	0.00927842
LINC01949	Adi-2	0.00619517
RASA1	Adi-2	3.56871
CCNH	Adi-2	10.7342
AC018754.1	Adi-2	0.00619517
LINC02488	Adi-2	0
LINC02144	Adi-2	0.00310238
AC020930.1	Adi-2	0
AC114971.1	Adi-2	1.87328
TMEM161B	Adi-2	1.33204
TMEM161B-AS1	Adi-2	0.756625
LINC02060	Adi-2	0
AC091826.2	Adi-2	0.00310238
LINC00461	Adi-2	0.00310238
MEF2C-AS2	Adi-2	0.229924
AC008525.1	Adi-2	0.00927842
AC008525.2	Adi-2	0
MEF2C	Adi-2	36.6846
MEF2C-AS1	Adi-2	7.69009
AC074131.1	Adi-2	0.00310238
LINC02161	Adi-2	0
AC113167.1	Adi-2	0.00927842
LINC01339	Adi-2	0.00310238
AC099554.1	Adi-2	0
AC093510.2	Adi-2	0
CETN3	Adi-2	0.0838656
AC093510.1	Adi-2	0
MBLAC2	Adi-2	0.0644832
POLR3G	Adi-2	0.0548771
LYSMD3	Adi-2	0.151459
ADGRV1	Adi-2	0.507452
LUCAT1	Adi-2	0.0184715
AC074132.1	Adi-2	0
AC093281.1	Adi-2	0
AC093281.2	Adi-2	0
AC123595.1	Adi-2	0
AC123595.2	Adi-2	0
AC008799.2	Adi-2	0
ARRDC3	Adi-2	1.23116
ARRDC3-AS1	Adi-2	0.161523
AC093298.2	Adi-2	0.00927842
AC114316.1	Adi-2	0.0154166
AC124854.1	Adi-2	0.00927842
AC026780.1	Adi-2	0
AC026780.2	Adi-2	0
AC008517.1	Adi-2	0
LINC02058	Adi-2	0.00310238
AC012625.1	Adi-2	0
AC026408.1	Adi-2	0
NR2F1-AS1	Adi-2	0.221236
NR2F1	Adi-2	0.0236992
FAM172A	Adi-2	19.685
AC106818.2	Adi-2	0.102879
POU5F2	Adi-2	0.041742
AC108102.1	Adi-2	0
AC099501.1	Adi-2	0.0154166
AC114980.1	Adi-2	0.059465
AC117528.1	Adi-2	0.0468497
KIAA0825	Adi-2	2.20773
AC025766.1	Adi-2	0
SLF1	Adi-2	0.797181
MCTP1	Adi-2	125.685
AC008534.1	Adi-2	0.0488366
MCTP1-AS1	Adi-2	0.0236992
FAM81B	Adi-2	0.0114872
TTC37	Adi-2	2.46087
ARSK	Adi-2	0.0476847
GPR150	Adi-2	0
RFESD	Adi-2	0.102986
SPATA9	Adi-2	0.259874
AC008840.1	Adi-2	0.250243
RHOBTB3	Adi-2	0.95697
GLRX	Adi-2	0.0723708
AC008592.4	Adi-2	0.00619517
LINC01554	Adi-2	0.11136
AC008592.5	Adi-2	0.00310238
AC008592.1	Adi-2	0
ELL2	Adi-2	18.6846
AC104123.1	Adi-2	1.12958
AC008592.2	Adi-2	0.00927842
MIR583HG	Adi-2	0
AC099509.1	Adi-2	0
AC099509.2	Adi-2	0
PCSK1	Adi-2	0.00310238
CAST	Adi-2	3.87774
AC020900.1	Adi-2	0.00310238
ERAP1	Adi-2	0.281748
AC008906.1	Adi-2	0.00619517
AC008906.2	Adi-2	0
AC009126.1	Adi-2	0.0952298
ERAP2	Adi-2	0.308554
LNPEP	Adi-2	1.63718
LIX1-AS1	Adi-2	1.13517
LIX1	Adi-2	0
RIOK2	Adi-2	0.0447177
AC008883.3	Adi-2	0.0154166
AC008883.1	Adi-2	0.0236992
AC008883.2	Adi-2	0
LINC01340	Adi-2	1.85599
AC122697.1	Adi-2	0.0258764
LINC02234	Adi-2	0.0599183
LINC01846	Adi-2	0.00310238
RGMB	Adi-2	0.102089
RGMB-AS1	Adi-2	0.0114872
AC008522.1	Adi-2	0.00927842
CHD1	Adi-2	3.31498
LINC02062	Adi-2	0.164497
LINC02113	Adi-2	0
AC113385.1	Adi-2	0.00310238
AC021086.1	Adi-2	0.0245537
FAM174A	Adi-2	0.23523
AC027315.1	Adi-2	0
ST8SIA4	Adi-2	1.95637
AC008948.1	Adi-2	0
SLCO4C1	Adi-2	0.00927842
SLCO6A1	Adi-2	0.00310238
AC094108.1	Adi-2	0
LINC00492	Adi-2	0
LINC00491	Adi-2	0
AC099487.1	Adi-2	0
AC099487.2	Adi-2	0
PAM	Adi-2	6.77535
GIN1	Adi-2	0.0760685
PPIP5K2	Adi-2	1.83314
AC011362.1	Adi-2	0.0114872
C5orf30	Adi-2	0.0506428
AC010406.1	Adi-2	0
LINC02115	Adi-2	0
NUDT12	Adi-2	0.0673922
AC008505.1	Adi-2	0
LINC02163	Adi-2	0.0123522
AC099520.1	Adi-2	0.0458731
AC099520.2	Adi-2	0.00310238
AC091987.1	Adi-2	0
LINC01950	Adi-2	0.0123522
EFNA5	Adi-2	8.72703
AC024587.2	Adi-2	0
FBXL17	Adi-2	9.40399
AC008462.1	Adi-2	0.041742
LINC01023	Adi-2	0.00619517
FER	Adi-2	6.79275
AC008871.1	Adi-2	0.0597793
AC116428.1	Adi-2	0.0123522
AC008467.1	Adi-2	0.0586399
PJA2	Adi-2	0.887817
AC091917.3	Adi-2	0
AC091917.2	Adi-2	0
AC091917.1	Adi-2	0
AC012603.1	Adi-2	0
MAN2A1	Adi-2	4.84379
LINC01848	Adi-2	0.00310238
TMEM232	Adi-2	0.246583
SLC25A46	Adi-2	0.270371
AC010395.1	Adi-2	0.0176118
TSLP	Adi-2	0
AC008572.1	Adi-2	0
WDR36	Adi-2	0.799033
CAMK4	Adi-2	0.39943
AC010468.2	Adi-2	0
AC010275.1	Adi-2	0.00310238
STARD4	Adi-2	0.0693387
STARD4-AS1	Adi-2	0.107552
NREP	Adi-2	1.226
NREP-AS1	Adi-2	0.00927842
EPB41L4A	Adi-2	6.80527
EPB41L4A-AS1	Adi-2	0.0661233
AC010261.1	Adi-2	0.00927842
AC010261.2	Adi-2	0.065616
AC104126.1	Adi-2	0.078944
EPB41L4A-DT	Adi-2	0
LINC02200	Adi-2	0
APC	Adi-2	1.56396
SRP19	Adi-2	0.171024
REEP5	Adi-2	0.393086
DCP2	Adi-2	0.472972
MCC	Adi-2	15.6914
AC079465.1	Adi-2	0.0607424
TSSK1B	Adi-2	0
YTHDC2	Adi-2	1.11467
AC093240.1	Adi-2	0.00310238
KCNN2	Adi-2	0.123192
AC010230.1	Adi-2	0.00619517
LINC01957	Adi-2	0
AC094104.2	Adi-2	0
AC094104.1	Adi-2	0
TRIM36	Adi-2	0.00619517
TRIM36-IT1	Adi-2	0
AC008494.2	Adi-2	0
PGGT1B	Adi-2	0.613579
AC008494.3	Adi-2	0
CCDC112	Adi-2	0.173738
FEM1C	Adi-2	0.946855
TICAM2	Adi-2	0.0984868
AC010226.1	Adi-2	0.0586399
TMED7	Adi-2	0.126897
AC008549.2	Adi-2	0
AC008549.1	Adi-2	0
CDO1	Adi-2	0.0946027
ATG12	Adi-2	0.287194
AP3S1	Adi-2	0.918105
LINCADL	Adi-2	0.0114872
LVRN	Adi-2	2.76043
ARL14EPL	Adi-2	0
AC034236.3	Adi-2	0
AC034236.2	Adi-2	0.00310238
COMMD10	Adi-2	7.7821
AC018752.1	Adi-2	0
SEMA6A	Adi-2	3.5021
SEMA6A-AS1	Adi-2	0.151644
SEMA6A-AS2	Adi-2	0.0297497
LINC02214	Adi-2	0
AC010267.1	Adi-2	0
AC093534.2	Adi-2	0
AC093295.1	Adi-2	0
LINC00992	Adi-2	0
LINC02147	Adi-2	0.309457
LINC02208	Adi-2	0.114136
LINC02148	Adi-2	0
LINC02216	Adi-2	0
AC114311.1	Adi-2	0
LINC02215	Adi-2	0
AC093206.1	Adi-2	0.00310238
DTWD2	Adi-2	0.275304
AC008629.1	Adi-2	0.0184715
DMXL1	Adi-2	2.41647
TNFAIP8	Adi-2	4.78645
HSD17B4	Adi-2	2.83919
FAM170A	Adi-2	0
AC008574.1	Adi-2	0
AC113418.1	Adi-2	0
PRR16	Adi-2	0.266366
AC114284.1	Adi-2	0
AC008568.1	Adi-2	0.00927842
FTMT	Adi-2	0.00310238
SRFBP1	Adi-2	0.395509
LOX	Adi-2	0.0184715
AC010255.1	Adi-2	0.00619517
ZNF474	Adi-2	0
AC010255.3	Adi-2	0.00619517
AC010255.2	Adi-2	0
AC113349.2	Adi-2	0
SNCAIP	Adi-2	4.72649
AC113349.1	Adi-2	0.00927842
AC119150.1	Adi-2	0.0184715
AC022101.1	Adi-2	0.0245537
LINC02201	Adi-2	0.00310238
SNX2	Adi-2	0.790908
AC008669.1	Adi-2	0
SNX24	Adi-2	1.91576
PPIC	Adi-2	0.0865834
AC106786.2	Adi-2	0.0154166
AC106786.1	Adi-2	0
PRDM6	Adi-2	0.0258764
CEP120	Adi-2	0.527011
CSNK1G3	Adi-2	2.45726
LINC01170	Adi-2	0.0297497
AC016556.1	Adi-2	0
AC025465.2	Adi-2	0
AC025465.4	Adi-2	0
AC025465.3	Adi-2	0
AC025465.1	Adi-2	0
ZNF608	Adi-2	1.64261
AC112196.1	Adi-2	0
AC113398.2	Adi-2	0
LINC02240	Adi-2	0.0154166
AC109464.1	Adi-2	0
AC109464.2	Adi-2	0
AC109458.2	Adi-2	0
AC116362.1	Adi-2	0.059465
AC109471.1	Adi-2	0
AC116362.2	Adi-2	0
LINC02039	Adi-2	0
GRAMD2B	Adi-2	7.39505
AC093535.1	Adi-2	1.92957
ALDH7A1	Adi-2	6.73898
PHAX	Adi-2	0.10877
TEX43	Adi-2	0.00619517
LMNB1-DT	Adi-2	0.00927842
LMNB1	Adi-2	0.0635237
MARCH3	Adi-2	1.00198
C5orf63	Adi-2	0.0215172
AC011416.3	Adi-2	0
AC011416.4	Adi-2	0
MEGF10	Adi-2	0.00619517
AC010424.2	Adi-2	0
PRRC1	Adi-2	0.244059
AC010424.3	Adi-2	0
CTXN3	Adi-2	0
AC022118.1	Adi-2	0
CCDC192	Adi-2	0.026729
AC068658.1	Adi-2	0
LINC01184	Adi-2	4.05907
SLC12A2	Adi-2	29.6846
FBN2	Adi-2	0.10397
SLC27A6	Adi-2	0.0935024
AC008588.1	Adi-2	0
ISOC1	Adi-2	0.156095
AC008679.1	Adi-2	0.0176118
ADAMTS19-AS1	Adi-2	0.00619517
ADAMTS19	Adi-2	0.00927842
AC008591.1	Adi-2	0.118888
MINAR2	Adi-2	0
CHSY3	Adi-2	19.6848
AC006525.1	Adi-2	0.0458731
HINT1	Adi-2	0.186614
LYRM7	Adi-2	0.0887632
CDC42SE2	Adi-2	1.80227
RAPGEF6	Adi-2	3.83043
FNIP1	Adi-2	4.7313
MEIKIN	Adi-2	0.0981579
AC034228.3	Adi-2	0.00619517
ACSL6	Adi-2	0
AC034228.1	Adi-2	0
AC034228.2	Adi-2	0
IL3	Adi-2	0
CSF2	Adi-2	0
AC063976.1	Adi-2	0
P4HA2-AS1	Adi-2	0.0184715
P4HA2	Adi-2	0.030599
PDLIM4	Adi-2	0.037915
SLC22A4	Adi-2	0.0297497
MIR3936HG	Adi-2	0.136129
SLC22A5	Adi-2	0.0760685
C5orf56	Adi-2	0.811117
AC116366.2	Adi-2	0.00619517
AC116366.1	Adi-2	0.0184715
IRF1	Adi-2	0.388661
IL5	Adi-2	0.0123522
RAD50	Adi-2	1.00359
TH2LCRR	Adi-2	0.0245537
IL13	Adi-2	0.00310238
IL4	Adi-2	0.00310238
AC004039.1	Adi-2	0.0963282
KIF3A	Adi-2	0.451295
CCNI2	Adi-2	0
SEPTIN8	Adi-2	0.0447177
SOWAHA	Adi-2	0.00310238
AC004775.1	Adi-2	0
SHROOM1	Adi-2	0.320143
GDF9	Adi-2	0.0123522
UQCRQ	Adi-2	0.179005
LEAP2	Adi-2	0.00619517
AFF4	Adi-2	4.1993
AC010240.3	Adi-2	0
ZCCHC10	Adi-2	0.227687
AC113410.5	Adi-2	0.00310238
AC113410.4	Adi-2	0
HSPA4	Adi-2	0.269147
AC113410.2	Adi-2	0
AC010307.2	Adi-2	0
FSTL4	Adi-2	0.0123522
AC010307.3	Adi-2	0
AC010307.4	Adi-2	0.00310238
AC010608.1	Adi-2	0
WSPAR	Adi-2	0
C5orf15	Adi-2	0.200116
VDAC1	Adi-2	0.170161
AC008608.2	Adi-2	0.00310238
TCF7	Adi-2	0.108471
SKP1	Adi-2	1.61002
PPP2CA	Adi-2	0.58641
AC104109.2	Adi-2	0
CDKL3	Adi-2	0.126897
UBE2B	Adi-2	0.668992
AC109454.2	Adi-2	0.0184715
CDKN2AIPNL	Adi-2	0.0123522
AC109454.3	Adi-2	0
AC005355.1	Adi-2	0.00927842
LINC01843	Adi-2	0.0114872
JADE2	Adi-2	0.106466
SAR1B	Adi-2	0.131296
SEC24A	Adi-2	0.307027
CAMLG	Adi-2	0.143185
DDX46	Adi-2	1.36311
C5orf24	Adi-2	0.144071
TXNDC15	Adi-2	0.0968202
PCBD2	Adi-2	0.533303
CATSPER3	Adi-2	0
PITX1	Adi-2	0
C5orf66	Adi-2	0.0154166
AC008406.3	Adi-2	0
C5orf66-AS1	Adi-2	0.00310238
AC008406.2	Adi-2	0
AC008406.1	Adi-2	0
C5orf66-AS2	Adi-2	0
H2AFY	Adi-2	0.656442
AC026691.1	Adi-2	0
DCANP1	Adi-2	0
TIFAB	Adi-2	0
AC022092.1	Adi-2	0
NEUROG1	Adi-2	0
AC034206.1	Adi-2	0.00619517
CXCL14	Adi-2	7.68606
SLC25A48	Adi-2	0.0245537
SLC25A48-AS1	Adi-2	0.00310238
AC114296.1	Adi-2	0
IL9	Adi-2	0
AC002428.2	Adi-2	0
AC002428.1	Adi-2	0.00310238
LECT2	Adi-2	0
TGFBI	Adi-2	0.100971
SMAD5-AS1	Adi-2	0.0206601
SMAD5	Adi-2	0.993019
SMIM32	Adi-2	0
TRPC7	Adi-2	0.00310238
TRPC7-AS1	Adi-2	0
TRPC7-AS2	Adi-2	0
AC063980.1	Adi-2	0
AC112178.1	Adi-2	0.00310238
AC109439.2	Adi-2	0
SPOCK1	Adi-2	3.71302
KLHL3	Adi-2	0.736048
HNRNPA0	Adi-2	0.155809
AC106791.2	Adi-2	0
AC106791.1	Adi-2	0.148785
MYOT	Adi-2	0
PKD2L2	Adi-2	0.0455545
FAM13B	Adi-2	2.35415
AC113382.1	Adi-2	0.00310238
AC113382.2	Adi-2	0
WNT8A	Adi-2	0
NME5	Adi-2	0.0236992
BRD8	Adi-2	0.32586
KIF20A	Adi-2	0
CDC23	Adi-2	0.130821
GFRA3	Adi-2	0.0114872
CDC25C	Adi-2	0.0123522
FAM53C	Adi-2	0.157717
AC104116.1	Adi-2	0.00619517
KDM3B	Adi-2	1.70571
REEP2	Adi-2	0.0123522
EGR1	Adi-2	15.998
ETF1	Adi-2	0.286397
HSPA9	Adi-2	0.301843
CTNNA1	Adi-2	7.02919
AC034243.1	Adi-2	0.00619517
LRRTM2	Adi-2	0.0154166
SIL1	Adi-2	1.09584
AC011405.1	Adi-2	0.0215172
MATR3	Adi-2	0.00310238
SNHG4	Adi-2	0
MATR3.1	Adi-2	0.186614
PAIP2	Adi-2	0.403818
AC135457.1	Adi-2	0.00310238
SLC23A1	Adi-2	0.00619517
MZB1	Adi-2	0
PROB1	Adi-2	0
SPATA24	Adi-2	0.0123522
DNAJC18	Adi-2	0.475726
ECSCR	Adi-2	0.968572
SMIM33	Adi-2	0
TMEM173	Adi-2	0.195071
AC010378.2	Adi-2	0
UBE2D2	Adi-2	1.69061
AC113361.1	Adi-2	0
CXXC5	Adi-2	0.152962
CXXC5-AS1	Adi-2	0.00310238
AC008667.1	Adi-2	0.0425812
PSD2-AS1	Adi-2	0
AC008667.3	Adi-2	0
AC008667.4	Adi-2	0
PSD2	Adi-2	0.00619517
NRG2	Adi-2	6.69851
AC008667.2	Adi-2	0.0568481
MALINC1	Adi-2	0.0458731
PURA	Adi-2	0.392991
IGIP	Adi-2	0.0615658
AC011379.2	Adi-2	0.0895638
CYSTM1	Adi-2	1.00868
AC011379.1	Adi-2	0.0349189
PFDN1	Adi-2	0.369566
HBEGF	Adi-2	0.21385
AC008438.2	Adi-2	0
SLC4A9	Adi-2	0
AC008438.1	Adi-2	0.0527622
ANKHD1	Adi-2	3.89597
SRA1	Adi-2	0.0690274
EIF4EBP3	Adi-2	0.0245537
APBB3	Adi-2	0.0623886
SLC35A4	Adi-2	0.0458731
CD14	Adi-2	0.114136
NDUFA2	Adi-2	0.0760685
TMCO6	Adi-2	0.0357638
IK	Adi-2	0.0960253
WDR55	Adi-2	0.0565329
DND1	Adi-2	0.0123522
HARS	Adi-2	0.241336
HARS2	Adi-2	0.0565329
ZMAT2	Adi-2	0.0573598
AC005609.5	Adi-2	0
PCDHA1	Adi-2	0
PCDHA2	Adi-2	0
PCDHA3	Adi-2	0
PCDHA4	Adi-2	0.00310238
PCDHA5	Adi-2	0
PCDHA6	Adi-2	0.00310238
PCDHA7	Adi-2	0.00310238
PCDHA8	Adi-2	0
PCDHA9	Adi-2	0.0399196
AC005609.2	Adi-2	0
PCDHA10	Adi-2	0.00619517
AC005609.4	Adi-2	0
PCDHA11	Adi-2	0
PCDHA12	Adi-2	0.00310238
AC005609.3	Adi-2	0
AC005609.1	Adi-2	0
PCDHA13	Adi-2	0
PCDHAC1	Adi-2	0
AC010223.1	Adi-2	0
PCDHAC2	Adi-2	0
AC244517.5	Adi-2	0.00310238
PCDHB1	Adi-2	0.00310238
AC244517.9	Adi-2	0
PCDHB2	Adi-2	0.0154166
AC244517.2	Adi-2	0.00310238
PCDHB3	Adi-2	0.0176118
AC244517.1	Adi-2	0.00619517
PCDHB4	Adi-2	0.00927842
PCDHB5	Adi-2	0.00619517
AC244517.11	Adi-2	0.0206601
PCDHB6	Adi-2	0
AC244517.12	Adi-2	0
PCDHB7	Adi-2	0
PCDHB8	Adi-2	0
PCDHB16	Adi-2	0.041742
AC244517.4	Adi-2	0
PCDHB9	Adi-2	0.00619517
AC244517.7	Adi-2	0
PCDHB10	Adi-2	0.00927842
PCDHB11	Adi-2	0.0349189
PCDHB12	Adi-2	0
PCDHB13	Adi-2	0.0114872
PCDHB14	Adi-2	0.0539083
PCDHB15	Adi-2	0.0123522
TAF7	Adi-2	0.141794
SLC25A2	Adi-2	0
AC005618.4	Adi-2	0
AC005618.1	Adi-2	0
PCDHGA1	Adi-2	0.00310238
PCDHGA2	Adi-2	0
PCDHGA3	Adi-2	0.00310238
PCDHGB1	Adi-2	0.0145542
AC005618.3	Adi-2	0
PCDHGA4	Adi-2	0
PCDHGB2	Adi-2	0
PCDHGA5	Adi-2	0.037915
PCDHGB3	Adi-2	0.00310238
PCDHGA6	Adi-2	0.065616
PCDHGA7	Adi-2	0.00619517
PCDHGB4	Adi-2	0.00927842
PCDHGA8	Adi-2	0.0215172
PCDHGB5	Adi-2	0.00310238
PCDHGA9	Adi-2	0.0123522
PCDHGB6	Adi-2	0.0123522
PCDHGA10	Adi-2	0.0623886
PCDHGB7	Adi-2	0.0154166
PCDHGA11	Adi-2	0.00927842
AC005618.2	Adi-2	0
PCDHGA12	Adi-2	0.00927842
AC008781.3	Adi-2	0.00619517
PCDHGC3	Adi-2	0.0327613
PCDHGC4	Adi-2	0.00310238
PCDHGC5	Adi-2	0.00619517
DIAPH1	Adi-2	0.977147
AC008781.2	Adi-2	0.00927842
AC008781.1	Adi-2	0.0400615
HDAC3	Adi-2	0.116799
RELL2	Adi-2	0.00927842
FCHSD1	Adi-2	0.0336081
ARAP3	Adi-2	0.778564
AC005753.2	Adi-2	0.776614
AC005753.3	Adi-2	0.0743077
AC005753.1	Adi-2	0.00310238
PCDH1	Adi-2	0.346723
AC005740.5	Adi-2	0.0154166
DELE1	Adi-2	0.294274
PCDH12	Adi-2	0.0387574
AC005740.4	Adi-2	0.00310238
RNF14	Adi-2	0.15506
AC005740.3	Adi-2	0.0327613
GNPDA1	Adi-2	0.0665735
NDFIP1	Adi-2	1.16203
SPRY4	Adi-2	0.0846702
SPRY4-AS1	Adi-2	0.0916024
FGF1	Adi-2	1.19511
AC005592.1	Adi-2	0
LINC01844	Adi-2	0.00619517
AC005592.2	Adi-2	0
ARHGAP26	Adi-2	56.6846
ARHGAP26-AS1	Adi-2	0.0714188
ARHGAP26-IT1	Adi-2	0.00310238
NR3C1	Adi-2	16.6914
AC016598.1	Adi-2	0.00310238
AC016598.2	Adi-2	0
AC008696.2	Adi-2	0.0123522
HMHB1	Adi-2	0
YIPF5	Adi-2	0.0924008
KCTD16	Adi-2	0.00927842
AC008652.1	Adi-2	0
AC109441.1	Adi-2	0
AC132803.1	Adi-2	0.271116
AC137770.1	Adi-2	0.0849766
AC008700.1	Adi-2	0.0123522
PRELID2	Adi-2	9.69445
GRXCR2	Adi-2	0.00619517
SH3RF2	Adi-2	2.59443
PLAC8L1	Adi-2	0.041742
AC091887.1	Adi-2	0.0425812
LARS	Adi-2	1.45314
RBM27	Adi-2	0.703359
AC011396.2	Adi-2	0.00310238
POU4F3	Adi-2	0
AC011396.3	Adi-2	0
AC011396.1	Adi-2	0
TCERG1	Adi-2	4.8501
GPR151	Adi-2	0
AC008728.1	Adi-2	0.00927842
PPP2R2B	Adi-2	0.151459
PPP2R2B-IT1	Adi-2	0
AC010251.1	Adi-2	0
STK32A-AS1	Adi-2	0.00310238
STK32A	Adi-2	0.100971
DPYSL3	Adi-2	8.99881
AC011373.1	Adi-2	0.00310238
JAKMIP2-AS1	Adi-2	0.0123522
JAKMIP2	Adi-2	0.0409021
AC011370.1	Adi-2	0
SPINK1	Adi-2	0
SCGB3A2	Adi-2	0.00310238
C5orf46	Adi-2	0.0114872
AC011352.1	Adi-2	0
AC011352.3	Adi-2	0
SPINK5	Adi-2	0.0236992
AC011346.1	Adi-2	0.368894
SPINK14	Adi-2	0
SPINK6	Adi-2	0
MARCOL	Adi-2	0
SPINK13	Adi-2	0
SPINK7	Adi-2	0
SPINK9	Adi-2	0
FBXO38	Adi-2	0.767162
AC114939.1	Adi-2	0.00619517
HTR4	Adi-2	7.75254
AC008627.1	Adi-2	0.00310238
ADRB2	Adi-2	0.159337
SH3TC2	Adi-2	0.0635237
AC116312.1	Adi-2	0.0176118
SH3TC2-DT	Adi-2	0.108577
ABLIM3	Adi-2	20.8116
AC012613.1	Adi-2	0.272185
AC012613.2	Adi-2	0.00927842
AFAP1L1	Adi-2	0.601544
AC131025.3	Adi-2	0.00310238
GRPEL2	Adi-2	0.105246
GRPEL2-AS1	Adi-2	0.026729
PCYOX1L	Adi-2	0.0297497
IL17B	Adi-2	0
AC131025.1	Adi-2	0
CARMN	Adi-2	8.68823
AC131025.2	Adi-2	0
CSNK1A1	Adi-2	8.69705
ARHGEF37	Adi-2	0.303383
AC022100.1	Adi-2	0
PPARGC1B	Adi-2	0.260372
PDE6A	Adi-2	0.00310238
SLC26A2	Adi-2	0.642728
TIGD6	Adi-2	0.0399196
HMGXB3	Adi-2	0.447316
CSF1R	Adi-2	0.0176118
PDGFRB	Adi-2	0.14803
CDX1	Adi-2	0
SLC6A7	Adi-2	0
CAMK2A	Adi-2	0.00310238
ARSI	Adi-2	0
TCOF1	Adi-2	0.177813
CD74	Adi-2	12.6849
AC011388.1	Adi-2	0
RPS14	Adi-2	13.6872
NDST1-AS1	Adi-2	0.00927842
NDST1	Adi-2	0.822578
SYNPO	Adi-2	1.28591
AC011383.1	Adi-2	0.0184715
AC008453.2	Adi-2	0.0447177
MYOZ3	Adi-2	0.38966
AC008453.1	Adi-2	0
RBM22	Adi-2	0.0939957
DCTN4	Adi-2	1.19308
SMIM3	Adi-2	0.165006
IRGM	Adi-2	0.0145542
ZNF300	Adi-2	0.0123522
GPX3	Adi-2	0.435134
TNIP1	Adi-2	0.677769
ANXA6	Adi-2	0.382886
AC008641.1	Adi-2	0
CCDC69	Adi-2	0.253582
GM2A	Adi-2	0.0154166
SLC36A3	Adi-2	0.00310238
SLC36A2	Adi-2	0
SLC36A1	Adi-2	0.0357638
FAT2	Adi-2	0.0731848
AC011337.1	Adi-2	0
AC011374.3	Adi-2	0
AC011374.1	Adi-2	0
SPARC	Adi-2	1.14373
CLMAT3	Adi-2	0.0297497
AC011374.2	Adi-2	0.00310238
ATOX1	Adi-2	0.0999385
AC091982.1	Adi-2	0.00619517
AC091982.3	Adi-2	0.00310238
G3BP1	Adi-2	0.862323
GLRA1	Adi-2	0.117683
LINC01933	Adi-2	0.0206601
AC008571.2	Adi-2	0.0236992
NMUR2	Adi-2	0
LINC01470	Adi-2	0.0275809
GRIA1	Adi-2	0.0176118
LINC01861	Adi-2	0.0114872
AC091962.1	Adi-2	0
FAM114A2	Adi-2	0.276997
MFAP3	Adi-2	0.350574
GALNT10	Adi-2	0.782176
SAP30L-AS1	Adi-2	0.306111
AC008625.1	Adi-2	0
SAP30L	Adi-2	0.0685216
HAND1	Adi-2	0
AC026688.2	Adi-2	0
LARP1	Adi-2	0.710622
FAXDC2	Adi-2	0.250654
CNOT8	Adi-2	0.260167
GEMIN5	Adi-2	0.161239
MRPL22	Adi-2	0.0854742
KIF4B	Adi-2	0
AC010476.2	Adi-2	0.0488366
SGCD	Adi-2	18.7332
AC011351.1	Adi-2	0
AC025434.1	Adi-2	0.00310238
PPP1R2B	Adi-2	0
TIMD4	Adi-2	0.00619517
HAVCR1	Adi-2	0
HAVCR2	Adi-2	0.121703
AC011377.1	Adi-2	0.00310238
MED7	Adi-2	0.0236992
ITK	Adi-2	0.164138
FAM71B	Adi-2	0
AC010609.1	Adi-2	0.0258764
AC009185.1	Adi-2	0
CYFIP2	Adi-2	0.059465
FNDC9	Adi-2	0
AC016571.1	Adi-2	0
AC008676.1	Adi-2	0
ADAM19	Adi-2	0.0327613
NIPAL4	Adi-2	0
AC106801.1	Adi-2	0
SOX30	Adi-2	0
C5orf52	Adi-2	0.00310238
THG1L	Adi-2	0.0327613
LSM11	Adi-2	0.00927842
CLINT1	Adi-2	1.14327
AC025437.5	Adi-2	0
AC025437.4	Adi-2	0
AC025437.3	Adi-2	0
AC025437.2	Adi-2	0
AC025437.1	Adi-2	0
LINC02227	Adi-2	0.00619517
AC091979.1	Adi-2	0
AC091979.2	Adi-2	0
AC091939.1	Adi-2	0.00310238
EBF1	Adi-2	43.6846
AC136424.2	Adi-2	0.0215172
AC136424.1	Adi-2	0
LINC02202	Adi-2	0.0154166
RNF145	Adi-2	1.36472
AC134043.2	Adi-2	0
LINC01932	Adi-2	0
UBLCP1	Adi-2	0.0838656
AC008691.1	Adi-2	0.0447177
IL12B	Adi-2	0
LINC01845	Adi-2	0
AC008703.1	Adi-2	0
LINC01847	Adi-2	0.00927842
ADRA1B	Adi-2	0
TTC1	Adi-2	0.254542
PWWP2A	Adi-2	0.336591
FABP6	Adi-2	0.00310238
AC008609.1	Adi-2	0.00310238
CCNJL	Adi-2	0.0506428
C1QTNF2	Adi-2	0
ZBED8	Adi-2	0.0215172
SLU7	Adi-2	0.109256
PTTG1	Adi-2	0
MIR3142HG	Adi-2	0.00619517
ATP10B	Adi-2	0.00619517
AC008456.1	Adi-2	0
AC011363.1	Adi-2	0
LINC02159	Adi-2	0
GABRB2	Adi-2	0.00927842
GABRA6	Adi-2	0.00310238
AC091944.1	Adi-2	0
GABRA1	Adi-2	0.0925085
LINC01202	Adi-2	0
GABRG2	Adi-2	0
AC113414.1	Adi-2	0.569418
CCNG1	Adi-2	0.0527622
NUDCD2	Adi-2	0.0557053
HMMR	Adi-2	0.0509598
HMMR-AS1	Adi-2	0
MAT2B	Adi-2	0.322562
AC010291.1	Adi-2	0
AC008662.1	Adi-2	0
AC008662.2	Adi-2	0
AC109466.1	Adi-2	0.030599
LINC02143	Adi-2	0
AC091973.1	Adi-2	0
LINC01938	Adi-2	0
AC008415.1	Adi-2	0.0275809
AC114321.1	Adi-2	0.00619517
LINC01947	Adi-2	0
AC091819.2	Adi-2	0
AC091819.1	Adi-2	0
TENM2	Adi-2	5.01212
AC091820.2	Adi-2	0
AC091820.1	Adi-2	0
AC008601.1	Adi-2	0
AC008708.2	Adi-2	0
AC008708.1	Adi-2	0
AC008464.1	Adi-2	0
AC008705.2	Adi-2	0
AC011369.1	Adi-2	0.0123522
AC026689.1	Adi-2	0.00619517
WWC1	Adi-2	0.917485
RARS	Adi-2	4.6978
FBLL1	Adi-2	0
PANK3	Adi-2	0.293916
AC011365.2	Adi-2	0
SLIT3	Adi-2	2.83703
AC011365.1	Adi-2	0.0114872
AC011389.2	Adi-2	0
AC011389.1	Adi-2	0.00619517
SPDL1	Adi-2	0.0245537
DOCK2	Adi-2	6.68598
AC008680.1	Adi-2	0.00310238
INSYN2B	Adi-2	14.6846
FOXI1	Adi-2	0.0145542
LINC01187	Adi-2	0
C5orf58	Adi-2	0.00310238
LCP2	Adi-2	0.217352
LINC01366	Adi-2	0.00310238
AC034199.1	Adi-2	0
KCNIP1	Adi-2	0.0366081
KCNMB1	Adi-2	0.00927842
AC027306.1	Adi-2	0
AC008619.1	Adi-2	0.00310238
AC027312.1	Adi-2	0.00619517
AC008514.1	Adi-2	0.307159
GABRP	Adi-2	9.68526
RANBP17	Adi-2	2.92651
AC091980.2	Adi-2	0
TLX3	Adi-2	0
NPM1	Adi-2	1.74039
FGF18	Adi-2	0.126125
AC022440.1	Adi-2	0
AC011410.1	Adi-2	0
SMIM23	Adi-2	0.00310238
FBXW11	Adi-2	3.03439
STK10	Adi-2	2.92469
EFCAB9	Adi-2	0
UBTD2	Adi-2	1.3806
SH3PXD2B	Adi-2	4.4369
AC011407.1	Adi-2	0.00310238
LINC01944	Adi-2	0.00310238
NEURL1B	Adi-2	0.0714188
AC027309.1	Adi-2	0
AC022217.2	Adi-2	0.176347
AC022217.3	Adi-2	2.03681
DUSP1	Adi-2	12.6847
AC110011.1	Adi-2	0.00310238
ERGIC1	Adi-2	2.39681
AC008429.1	Adi-2	0.0154166
AC008429.3	Adi-2	0.00619517
RPL26L1	Adi-2	0.0535922
ATP6V0E1	Adi-2	0.42875
CREBRF	Adi-2	2.232
AC008378.1	Adi-2	0
BNIP1	Adi-2	0.0838656
NKX2-5	Adi-2	0
STC2	Adi-2	1.36073
AC016573.1	Adi-2	0.0114872
AC008632.1	Adi-2	0
AC008663.1	Adi-2	0
AC008663.3	Adi-2	0
AC008663.2	Adi-2	0
BOD1	Adi-2	0.0425812
LINC01863	Adi-2	0
LINC01942	Adi-2	0
LINC01484	Adi-2	0.0258764
AC008674.1	Adi-2	0.0154166
LINC01485	Adi-2	0
CPEB4	Adi-2	3.12809
C5orf47	Adi-2	0.00310238
NSG2	Adi-2	0.00927842
AC113423.1	Adi-2	0
AC113423.2	Adi-2	0
AC011333.1	Adi-2	0
AC025752.1	Adi-2	0
LINC01411	Adi-2	0.00927842
AC108112.1	Adi-2	0
MSX2	Adi-2	0.00619517
AC113346.2	Adi-2	0.00310238
AC113346.1	Adi-2	0
LINC01951	Adi-2	0.00310238
AC008413.2	Adi-2	0
DRD1	Adi-2	0
AC091393.2	Adi-2	0
SFXN1	Adi-2	0.103669
HRH2	Adi-2	0.00310238
CPLX2	Adi-2	0.0123522
AC138965.2	Adi-2	0.00310238
THOC3	Adi-2	0.0275809
AC138965.1	Adi-2	0
AC139491.3	Adi-2	0
AC139491.1	Adi-2	0
FAM153B	Adi-2	0.00619517
AC139491.4	Adi-2	0
AC139491.8	Adi-2	0
AC139493.2	Adi-2	0
SIMC1	Adi-2	0.895878
KIAA1191	Adi-2	0.0895638
AC138956.1	Adi-2	0.00619517
AC138956.2	Adi-2	0.0184715
ARL10	Adi-2	0.0771882
NOP16	Adi-2	0.0123522
HIGD2A	Adi-2	0.0722335
CLTB	Adi-2	0.0455545
FAF2	Adi-2	0.635134
RNF44	Adi-2	0.098844
CDHR2	Adi-2	0.00619517
GPRIN1	Adi-2	0.00310238
SNCB	Adi-2	0
EIF4E1B	Adi-2	0
TSPAN17	Adi-2	0.0327613
AC113391.1	Adi-2	0
AC113391.2	Adi-2	0
LINC01574	Adi-2	0
UNC5A	Adi-2	0
HK3	Adi-2	0.00619517
UIMC1	Adi-2	0.796961
ZNF346	Adi-2	0.236729
ZNF346-IT1	Adi-2	0
FGFR4	Adi-2	0.00619517
NSD1	Adi-2	1.33476
AC146507.3	Adi-2	0.00310238
RAB24	Adi-2	0.0297497
MXD3	Adi-2	0.0215172
PRELID1	Adi-2	0.0665735
LMAN2	Adi-2	0.125059
RGS14	Adi-2	0.00619517
SLC34A1	Adi-2	0.00310238
PFN3	Adi-2	0
F12	Adi-2	0.00619517
GRK6	Adi-2	0.0366081
PRR7-AS1	Adi-2	0.00619517
PRR7	Adi-2	0.0184715
DBN1	Adi-2	0.100864
PDLIM7	Adi-2	0.192577
AC145098.1	Adi-2	0.00310238
DOK3	Adi-2	0.00619517
DDX41	Adi-2	0.0154166
FAM193B	Adi-2	0.480603
AC139795.3	Adi-2	0
TMED9	Adi-2	0.131588
B4GALT7	Adi-2	0.0215172
AC139795.2	Adi-2	0.0176118
AC138819.1	Adi-2	0
FAM153A	Adi-2	0.00619517
AC140125.2	Adi-2	0
AC140125.1	Adi-2	0
AC140125.3	Adi-2	0
AC106795.3	Adi-2	0.0327613
AC106795.2	Adi-2	0.00619517
AC106795.5	Adi-2	0
PROP1	Adi-2	0
FAM153CP	Adi-2	0.0154166
N4BP3	Adi-2	0.247821
RMND5B	Adi-2	0.162084
NHP2	Adi-2	0.0935024
GMCL2	Adi-2	0
HNRNPAB	Adi-2	0.127797
PHYKPL	Adi-2	0.374555
COL23A1	Adi-2	5.68889
AC136601.1	Adi-2	0
AC008659.1	Adi-2	0
CLK4	Adi-2	0.4468
AC113348.3	Adi-2	0
AC113348.1	Adi-2	0
ZNF354A	Adi-2	0.0336081
ZNF354B	Adi-2	0.0859158
ZFP2	Adi-2	0.126897
AC104117.5	Adi-2	0
ZNF454	Adi-2	0.0154166
AC104117.3	Adi-2	0.0123522
GRM6	Adi-2	0.00927842
ZNF879	Adi-2	0.0206601
ZNF354C	Adi-2	0.0760685
ADAMTS2	Adi-2	8.68577
AC109479.3	Adi-2	0
AC109479.1	Adi-2	0
AC136628.1	Adi-2	0
AC136628.4	Adi-2	0
RUFY1	Adi-2	0.619333
AC136604.2	Adi-2	0.0557053
HNRNPH1	Adi-2	6.1667
C5orf60	Adi-2	0
AC136604.3	Adi-2	0.00927842
CBY3	Adi-2	0
CANX	Adi-2	0.542472
MAML1	Adi-2	0.335917
LTC4S	Adi-2	0.910386
MGAT4B	Adi-2	0.0327613
SQSTM1	Adi-2	1.78297
MRNIP	Adi-2	0.240934
AC008393.1	Adi-2	0.0509598
TBC1D9B	Adi-2	0.188066
RNF130	Adi-2	2.96822
AC010285.1	Adi-2	0.00619517
AC010285.3	Adi-2	0.00927842
RASGEF1C	Adi-2	0.00310238
MAPK9	Adi-2	0.314739
AC008610.1	Adi-2	0.00927842
GFPT2	Adi-2	0.0734947
AC034213.1	Adi-2	0
CNOT6	Adi-2	0.421347
SCGB3A1	Adi-2	4.6952
FLT4	Adi-2	0.173235
LINC02222	Adi-2	0
OR2Y1	Adi-2	0
MGAT1	Adi-2	0.313022
HEIH	Adi-2	0.0514746
LINC00847	Adi-2	0.0327613
AC022413.2	Adi-2	0
ZFP62	Adi-2	0.0438803
BTNL8	Adi-2	0.172447
BTNL3	Adi-2	0.0154166
BTNL9	Adi-2	23.7365
OR2V1	Adi-2	0
OR2V2	Adi-2	0
LINC01962	Adi-2	0.00927842
AC008443.5	Adi-2	0.00310238
TRIM7	Adi-2	0.0395991
AC008443.6	Adi-2	0.00310238
AC008443.4	Adi-2	0.00310238
AC008443.9	Adi-2	0.00310238
TRIM41	Adi-2	0.0565329
AC008443.2	Adi-2	0
RACK1	Adi-2	1.9615
AC008443.1	Adi-2	0.0644832
TRIM52	Adi-2	0.0535922
TRIM52-AS1	Adi-2	0.0184715
AC008443.8	Adi-2	0.00310238
AC008443.3	Adi-2	0
AC138035.1	Adi-2	0.00310238
AC138035.2	Adi-2	0
OR4F3	Adi-2	0
AL035696.3	Adi-2	0
AL035696.4	Adi-2	0
AL035696.1	Adi-2	0
AL365272.1	Adi-2	0.00310238
DUSP22	Adi-2	0.44153
IRF4	Adi-2	0.0114872
AL512308.1	Adi-2	0.00927842
EXOC2	Adi-2	2.36061
AL031770.1	Adi-2	0.00619517
HUS1B	Adi-2	0.00310238
AL357054.2	Adi-2	0.041742
AL357054.4	Adi-2	0.0429008
AL357054.5	Adi-2	0.00310238
AL357054.3	Adi-2	0.00310238
AL392183.1	Adi-2	0
AL356130.1	Adi-2	0
LINC01622	Adi-2	0.00310238
AL033381.2	Adi-2	0
AL033381.1	Adi-2	0
AL033381.3	Adi-2	0
FOXQ1	Adi-2	0
LINC01394	Adi-2	0
AL034346.1	Adi-2	0
FOXF2	Adi-2	0
AL512329.2	Adi-2	0
FOXCUT	Adi-2	0.00619517
FOXC1	Adi-2	0.904383
GMDS	Adi-2	14.7223
AL035693.1	Adi-2	0
GMDS-DT	Adi-2	5.79065
AL031768.2	Adi-2	0.0694764
AL031768.1	Adi-2	0.00310238
AL359852.2	Adi-2	0
LINC02521	Adi-2	0.00619517
LINC01600	Adi-2	0.00927842
MYLK4	Adi-2	0.0458731
WRNIP1	Adi-2	0.182452
SERPINB1	Adi-2	0.342335
SERPINB9P1	Adi-2	0.0565329
SERPINB9	Adi-2	7.68806
AL133351.2	Adi-2	0
SERPINB6	Adi-2	0.811441
LINC01011	Adi-2	0
NQO2	Adi-2	0.144359
AL133351.1	Adi-2	0.00619517
AL031963.2	Adi-2	0
RIPK1	Adi-2	6.92943
AL031963.3	Adi-2	0.00927842
BPHL	Adi-2	0.0565329
AL031963.1	Adi-2	0.0176118
TUBB2A	Adi-2	0.041742
LINC02525	Adi-2	0
TUBB2B	Adi-2	0.00310238
PSMG4	Adi-2	0.161113
SLC22A23	Adi-2	3.7856
AL445309.1	Adi-2	0.00310238
AL033523.1	Adi-2	0.344775
PXDC1	Adi-2	0.643793
AL391422.4	Adi-2	0.00619517
AL391422.3	Adi-2	0
AL391422.2	Adi-2	0.00310238
FAM50B	Adi-2	0.00310238
AL590004.3	Adi-2	0
AL138831.2	Adi-2	0
AL138831.1	Adi-2	0.00619517
PRPF4B	Adi-2	1.09963
FAM217A	Adi-2	0.0702927
C6orf201	Adi-2	0.0236992
ECI2	Adi-2	0.242942
AL136309.4	Adi-2	0
AL136309.2	Adi-2	0
AL136309.3	Adi-2	0
AL162718.1	Adi-2	0.0236992
AL159166.1	Adi-2	0
AL162718.3	Adi-2	0
AL162718.2	Adi-2	0
LINC02533	Adi-2	0
AL034376.2	Adi-2	0.00310238
AL034376.1	Adi-2	0
CDYL	Adi-2	1.85563
AL356747.1	Adi-2	0.00310238
AL022725.1	Adi-2	0
RPP40	Adi-2	0.0245537
AL359643.3	Adi-2	0.00619517
AL359643.2	Adi-2	0
PPP1R3G	Adi-2	0
LYRM4	Adi-2	0.407402
FARS2	Adi-2	12.6856
AL021328.1	Adi-2	0
AL022097.1	Adi-2	0.0409021
AL136307.1	Adi-2	0.00619517
NRN1	Adi-2	0.221135
F13A1	Adi-2	0.312375
LY86-AS1	Adi-2	0.0176118
AL162719.1	Adi-2	0
LY86	Adi-2	0.00927842
AL031123.2	Adi-2	0
AL031123.1	Adi-2	0.00310238
AL031123.4	Adi-2	0
AL031123.5	Adi-2	0.00310238
AL136361.1	Adi-2	0
AL158817.1	Adi-2	0.00310238
AL139390.1	Adi-2	0
RREB1	Adi-2	3.30106
AL355336.1	Adi-2	0.00927842
AL139095.5	Adi-2	0
SSR1	Adi-2	0.35001
AL139095.4	Adi-2	0.0154166
CAGE1	Adi-2	0
RIOK1	Adi-2	0.0895638
AL031058.1	Adi-2	0.00619517
DSP	Adi-2	0.205044
SNRNP48	Adi-2	0.140617
BMP6	Adi-2	19.812
TXNDC5	Adi-2	0.15697
BLOC1S5	Adi-2	0.520823
EEF1E1	Adi-2	0.0797526
AL355499.1	Adi-2	0.0184715
AL359378.1	Adi-2	0.00310238
SLC35B3	Adi-2	0.231431
HULC	Adi-2	2.06855
AL137220.1	Adi-2	0
TFAP2A	Adi-2	0.183736
TFAP2A-AS2	Adi-2	0
TFAP2A-AS1	Adi-2	0.00927842
AL138885.2	Adi-2	0
AL138885.3	Adi-2	0
LINC00518	Adi-2	0
MIR5689HG	Adi-2	0
LINC02522	Adi-2	0
GCNT2	Adi-2	2.35805
AL139039.3	Adi-2	0
AL358777.1	Adi-2	0.00927842
C6orf52	Adi-2	0.00619517
PAK1IP1	Adi-2	0.0623886
TMEM14C	Adi-2	0.126255
AL024498.1	Adi-2	0.00927842
TMEM14B	Adi-2	0.972074
MAK	Adi-2	0.181444
GCM2	Adi-2	0
AL357497.1	Adi-2	0
SYCP2L	Adi-2	0.101956
ELOVL2	Adi-2	0.00310238
ELOVL2-AS1	Adi-2	0.00310238
SMIM13	Adi-2	0.125223
ERVFRD-1	Adi-2	0
AL139807.1	Adi-2	2.82853
NEDD9	Adi-2	6.70837
AL022098.1	Adi-2	0.00310238
AL445430.2	Adi-2	0
AL445430.1	Adi-2	0
TMEM170B	Adi-2	0.257475
AL357518.1	Adi-2	0
ADTRP	Adi-2	0
AL022724.3	Adi-2	0
AL022724.2	Adi-2	0
AL157373.1	Adi-2	0
AL157373.2	Adi-2	0
HIVEP1	Adi-2	1.50152
EDN1	Adi-2	3.26619
LINC02530	Adi-2	0
PHACTR1	Adi-2	7.69756
AL008729.1	Adi-2	0.00619517
TBC1D7	Adi-2	0.108471
AL008729.2	Adi-2	0.0145542
GFOD1	Adi-2	16.6865
GFOD1-AS1	Adi-2	0.00310238
SIRT5	Adi-2	0.238342
AL441883.1	Adi-2	0.00927842
NOL7	Adi-2	0.161239
RANBP9	Adi-2	2.4065
Z93020.1	Adi-2	0.0275809
MCUR1	Adi-2	0.0748106
AL023583.1	Adi-2	0
RNF182	Adi-2	0
AL022396.1	Adi-2	0
CD83	Adi-2	0.00619517
AL133259.1	Adi-2	0.00619517
AL353152.2	Adi-2	0
AL353152.1	Adi-2	0
LINC01108	Adi-2	0
AL080313.2	Adi-2	0
AL080313.1	Adi-2	0
AL009177.1	Adi-2	0.0206601
AL109914.1	Adi-2	0
AL138720.1	Adi-2	0.0535922
AL136162.1	Adi-2	0
JARID2	Adi-2	7.84686
JARID2-AS1	Adi-2	0.00310238
DTNBP1	Adi-2	1.53571
AL021978.1	Adi-2	0.0145542
LINC02543	Adi-2	0
MYLIP	Adi-2	4.98632
GMPR	Adi-2	0.0357638
AL009031.1	Adi-2	0
ATXN1	Adi-2	7.1682
AL137003.1	Adi-2	0.00619517
AL137003.2	Adi-2	0.0123522
AL133405.2	Adi-2	0
AL133405.1	Adi-2	0
AL138740.1	Adi-2	0
STMND1	Adi-2	0.00310238
AL136305.1	Adi-2	0.00310238
RBM24	Adi-2	0.00619517
CAP2	Adi-2	0.344167
AL138824.1	Adi-2	0.00927842
FAM8A1	Adi-2	0.0924008
NUP153	Adi-2	1.30935
AL138724.1	Adi-2	0.00619517
KIF13A	Adi-2	12.0181
NHLRC1	Adi-2	0.00310238
TPMT	Adi-2	0.0154166
KDM1B	Adi-2	0.166514
DEK	Adi-2	0.498745
RNF144B	Adi-2	16.6894
MIR548A1HG	Adi-2	0.718181
AL357052.1	Adi-2	0.00310238
AL022068.1	Adi-2	0.135494
ID4	Adi-2	1.09552
AL022726.1	Adi-2	0
MBOAT1	Adi-2	0.335529
AL158198.1	Adi-2	0.00927842
AL158198.2	Adi-2	0
AL132775.1	Adi-2	0
AL132775.2	Adi-2	0
E2F3	Adi-2	0.300279
E2F3-IT1	Adi-2	0
CDKAL1	Adi-2	10.7561
AL513188.1	Adi-2	0.138204
AL451080.1	Adi-2	0.00619517
AL031767.1	Adi-2	0
AL031767.2	Adi-2	0
LINC00581	Adi-2	0.00927842
AL512380.1	Adi-2	0
AL512380.2	Adi-2	0.0236992
SOX4	Adi-2	2.09577
CASC15	Adi-2	5.54139
NBAT1	Adi-2	0.0123522
PRL	Adi-2	0
HDGFL1	Adi-2	0
AL033539.1	Adi-2	0
AL033539.2	Adi-2	0
AL035401.1	Adi-2	0.0399196
AL139231.1	Adi-2	0.00310238
NRSN1	Adi-2	0.00310238
DCDC2	Adi-2	1.85842
KAAG1	Adi-2	0
MRS2	Adi-2	0.0931986
GPLD1	Adi-2	0.0245537
ALDH5A1	Adi-2	0.0870246
KIAA0319	Adi-2	0
TDP2	Adi-2	0.113118
ACOT13	Adi-2	0.133543
AL031775.1	Adi-2	0.0123522
C6orf62	Adi-2	1.55274
AL031775.2	Adi-2	0.00310238
LINC02828	Adi-2	0.00619517
GMNN	Adi-2	0.838898
ARMH2	Adi-2	0
RIPOR2	Adi-2	1.33493
AL160400.1	Adi-2	0
AL133268.3	Adi-2	0.00310238
AL133268.2	Adi-2	0
AL133268.4	Adi-2	0.343546
CARMIL1	Adi-2	3.59334
AL022170.1	Adi-2	0
SCGN	Adi-2	0
HIST1H2AA	Adi-2	0
HIST1H2BA	Adi-2	0
SLC17A4	Adi-2	0
SLC17A1	Adi-2	0
SLC17A3	Adi-2	0.0215172
SLC17A2	Adi-2	0
TRIM38	Adi-2	0.463326
U91328.2	Adi-2	0
U91328.1	Adi-2	0.00310238
U91328.3	Adi-2	0
HIST1H1A	Adi-2	0.0176118
HIST1H3A	Adi-2	0.0485189
HIST1H4A	Adi-2	0.00619517
HIST1H4B	Adi-2	0.0336081
HIST1H3B	Adi-2	0.00310238
HIST1H2AB	Adi-2	0.07512
HIST1H2BB	Adi-2	0.100864
HIST1H3C	Adi-2	0.0176118
HIST1H1C	Adi-2	0.188342
HFE	Adi-2	0.041742
HIST1H4C	Adi-2	6.18178
HIST1H1T	Adi-2	0
HIST1H2BC	Adi-2	20.6846
HIST1H2AC	Adi-2	1.81633
HIST1H1E	Adi-2	0.259492
HIST1H2BD	Adi-2	1.34566
AL353759.1	Adi-2	0.041742
HIST1H2BE	Adi-2	0.115109
HIST1H4D	Adi-2	0.0455545
HIST1H3D	Adi-2	0.0935024
HIST1H2AD	Adi-2	0.0797526
HIST1H2BF	Adi-2	0.134729
HIST1H4E	Adi-2	0.478028
HIST1H2BG	Adi-2	1.57325
HIST1H2AE	Adi-2	0.113118
HIST1H3E	Adi-2	0.00619517
HIST1H1D	Adi-2	0.0647959
HIST1H4F	Adi-2	0.00310238
HIST1H4G	Adi-2	0
HIST1H3F	Adi-2	0.00310238
HIST1H2BH	Adi-2	0.00619517
HIST1H3G	Adi-2	0.0114872
HIST1H2BI	Adi-2	0.00310238
HIST1H4H	Adi-2	0.342019
AL021917.1	Adi-2	0.00310238
BTN3A2	Adi-2	0.207421
BTN2A2	Adi-2	0.026729
BTN3A1	Adi-2	0.327674
BTN3A3	Adi-2	0.0931986
BTN2A1	Adi-2	0.163754
BTN1A1	Adi-2	0.0399196
HCG11	Adi-2	0.0275809
HMGN4	Adi-2	0.0586399
AL121936.1	Adi-2	0.00619517
ABT1	Adi-2	0.0438803
AL513548.3	Adi-2	0
ZNF322	Adi-2	0.300805
AL513548.4	Adi-2	0.00619517
AL513548.1	Adi-2	0.0123522
LINC00240	Adi-2	0.0879618
AL133255.1	Adi-2	0
AL590062.1	Adi-2	0
AL021807.1	Adi-2	0
HIST1H2BJ	Adi-2	0.539077
HIST1H2AG	Adi-2	1.99372
HIST1H4I	Adi-2	0.00310238
HIST1H2BK	Adi-2	0.0818112
HIST1H2AH	Adi-2	0.570425
PRSS16	Adi-2	0
POM121L2	Adi-2	0
ZNF391	Adi-2	0.0154166
AL031118.1	Adi-2	0
ZNF184	Adi-2	0.0387574
AL021918.4	Adi-2	0.00310238
AL021918.5	Adi-2	0.118888
AL021918.3	Adi-2	0.00619517
AL009179.3	Adi-2	0
AL009179.1	Adi-2	0.00619517
AL009179.2	Adi-2	0.00310238
HIST1H2BL	Adi-2	0
HIST1H2AI	Adi-2	0
HIST1H3H	Adi-2	0.0154166
HIST1H2AJ	Adi-2	0
HIST1H2BM	Adi-2	0
HIST1H4J	Adi-2	0.0297497
HIST1H4K	Adi-2	0.00310238
HIST1H2BN	Adi-2	0.041742
HIST1H2AK	Adi-2	0.0176118
HIST1H2AL	Adi-2	0
HIST1H1B	Adi-2	0.00310238
HIST1H3I	Adi-2	0.0123522
HIST1H4L	Adi-2	0.00310238
HIST1H3J	Adi-2	0.0429008
HIST1H2AM	Adi-2	0.0154166
HIST1H2BO	Adi-2	0.00310238
OR2B2	Adi-2	0
OR2B6	Adi-2	0
ZSCAN16-AS1	Adi-2	0.141956
AL121944.1	Adi-2	0.0184715
ZNF165	Adi-2	0.00310238
ZSCAN16	Adi-2	0.00619517
AL358933.1	Adi-2	0
ZKSCAN8	Adi-2	0.152396
ZSCAN9	Adi-2	0.0327613
ZKSCAN4	Adi-2	0.0123522
NKAPL	Adi-2	0
ZSCAN26	Adi-2	0.0867188
PGBD1	Adi-2	0.0395991
ZSCAN31	Adi-2	0.0682101
ZKSCAN3	Adi-2	0.0154166
ZSCAN12	Adi-2	0.0357638
ZSCAN23	Adi-2	0.0245537
Z98745.2	Adi-2	0.00310238
Z98745.1	Adi-2	0
GPX6	Adi-2	0
GPX5	Adi-2	0
ZBED9	Adi-2	0.0123522
AL049543.1	Adi-2	0
AL121932.2	Adi-2	0.00310238
LINC00533	Adi-2	0
AL662890.1	Adi-2	0.0145542
LINC01623	Adi-2	0
HCG14	Adi-2	0.00310238
TRIM27	Adi-2	0.155524
LINC01556	Adi-2	0
HCG15	Adi-2	0
AL662791.1	Adi-2	0
ZNF311	Adi-2	0.0123522
AL662791.2	Adi-2	0
OR2W1	Adi-2	0
OR2B3	Adi-2	0
OR2J1	Adi-2	0
OR2J3	Adi-2	0
AL645937.2	Adi-2	0
AL645937.4	Adi-2	0
OR2J2	Adi-2	0
OR14J1	Adi-2	0
OR5V1	Adi-2	0.00310238
OR12D3	Adi-2	0
OR12D2	Adi-2	0
OR11A1	Adi-2	0
OR10C1	Adi-2	0
OR2H1	Adi-2	0
MAS1L	Adi-2	0
LINC02829	Adi-2	0.00310238
LINC01015	Adi-2	0
OR2I1P	Adi-2	0
UBD	Adi-2	0
GABBR1	Adi-2	0.427919
OR2H2	Adi-2	0
MOG	Adi-2	0.00310238
ZFP57	Adi-2	0
HLA-F	Adi-2	0.528966
HLA-F-AS1	Adi-2	0.108338
AL645939.4	Adi-2	0
AL645939.5	Adi-2	0.0123522
HLA-G	Adi-2	0.00310238
AL645929.2	Adi-2	0
HLA-A	Adi-2	13.6849
HCG9	Adi-2	0.00619517
ZNRD1	Adi-2	0.0275809
PPP1R11	Adi-2	0.0245537
RNF39	Adi-2	0.00619517
TRIM31	Adi-2	0
TRIM31-AS1	Adi-2	0.0123522
TRIM40	Adi-2	0
TRIM10	Adi-2	0
TRIM15	Adi-2	0
TRIM26	Adi-2	0.283788
HCG17	Adi-2	0.273218
HCG18	Adi-2	0.258673
TRIM39	Adi-2	0.0535922
RPP21	Adi-2	0.0527622
AL662873.1	Adi-2	0
HLA-E	Adi-2	24.6914
LINC02569	Adi-2	0.00310238
GNL1	Adi-2	0.0911633
PRR3	Adi-2	0.0476847
ABCF1	Adi-2	0.251595
PPP1R10	Adi-2	14.6847
MRPS18B	Adi-2	0.0586399
ATAT1	Adi-2	0.17708
C6orf136	Adi-2	0.030599
DHX16	Adi-2	0.124929
PPP1R18	Adi-2	0.0865834
NRM	Adi-2	0.0123522
MDC1	Adi-2	0.155936
MDC1-AS1	Adi-2	0.00310238
TUBB	Adi-2	2.81396
AL662797.1	Adi-2	0
FLOT1	Adi-2	0.654768
IER3-AS1	Adi-2	0.0154166
IER3	Adi-2	0.475708
HCG20	Adi-2	0.00927842
LINC00243	Adi-2	0.00310238
LINC02570	Adi-2	0
DDR1-DT	Adi-2	0.00310238
DDR1	Adi-2	0.125353
GTF2H4	Adi-2	0.0245537
VARS2	Adi-2	0.0535922
SFTA2	Adi-2	0
MUCL3	Adi-2	0
HCG21	Adi-2	0
MUC21	Adi-2	0
MUC22	Adi-2	0.00310238
HCG22	Adi-2	0
C6orf15	Adi-2	0.00310238
PSORS1C1	Adi-2	0.0627019
CDSN	Adi-2	0
PSORS1C2	Adi-2	0
CCHCR1	Adi-2	0.041742
TCF19	Adi-2	0.00927842
POU5F1	Adi-2	0.0184715
PSORS1C3	Adi-2	0.00619517
AL662844.4	Adi-2	0.0123522
HCG27	Adi-2	0.0215172
AL662844.3	Adi-2	0
HLA-C	Adi-2	4.5536
HLA-B	Adi-2	33.6846
LINC02571	Adi-2	0
AL671883.3	Adi-2	0
AL645933.2	Adi-2	0
MICA	Adi-2	0.0653036
HCP5	Adi-2	0.310834
LINC01149	Adi-2	0
AL645933.3	Adi-2	0.0123522
MICB	Adi-2	0.0123522
MCCD1	Adi-2	0.00310238
DDX39B	Adi-2	0.555556
DDX39B-AS1	Adi-2	0
ATP6V1G2	Adi-2	0
NFKBIL1	Adi-2	0.0297497
LTA	Adi-2	0
TNF	Adi-2	0.00927842
LTB	Adi-2	0.0206601
LST1	Adi-2	0.0145542
NCR3	Adi-2	0
AIF1	Adi-2	0.0145542
PRRC2A	Adi-2	0.259858
BAG6	Adi-2	0.150477
APOM	Adi-2	0.00619517
C6orf47	Adi-2	0.00927842
C6orf47-AS1	Adi-2	0
GPANK1	Adi-2	0.026729
CSNK2B	Adi-2	0.0810043
LY6G5B	Adi-2	0.0653036
LY6G5C	Adi-2	0.00310238
ABHD16A	Adi-2	0.0939957
LY6G6F	Adi-2	0
LY6G6E	Adi-2	0
LY6G6D	Adi-2	0.00310238
MPIG6B	Adi-2	0.0275809
LY6G6C	Adi-2	0.00310238
DDAH2	Adi-2	0.059465
CLIC1	Adi-2	0.152396
MSH5	Adi-2	0.0673922
SAPCD1	Adi-2	0.0215172
SAPCD1-AS1	Adi-2	0
VWA7	Adi-2	0.00927842
VARS	Adi-2	0.0694764
LSM2	Adi-2	0.078944
HSPA1L	Adi-2	0.0123522
HSPA1A	Adi-2	0.243257
HSPA1B	Adi-2	0.871392
SNHG32	Adi-2	0.333066
NEU1	Adi-2	0.208013
SLC44A4	Adi-2	0.0723708
EHMT2-AS1	Adi-2	0.0568481
EHMT2	Adi-2	0.0826175
C2	Adi-2	0.144173
ZBTB12	Adi-2	0
C2-AS1	Adi-2	0
CFB	Adi-2	0.026729
NELFE	Adi-2	0.0425812
SKIV2L	Adi-2	0.0702927
DXO	Adi-2	0.0215172
STK19	Adi-2	0.0455545
C4A	Adi-2	0
C4A-AS1	Adi-2	0
C4B	Adi-2	0
C4B-AS1	Adi-2	0
CYP21A2	Adi-2	0
TNXB	Adi-2	0.840616
AL662884.5	Adi-2	0.00619517
ATF6B	Adi-2	0.152861
FKBPL	Adi-2	0
PRRT1	Adi-2	0.059465
AL662884.3	Adi-2	0.0123522
PPT2	Adi-2	0.130528
EGFL8	Adi-2	0.339255
AGPAT1	Adi-2	0.123088
RNF5	Adi-2	0.0336081
AGER	Adi-2	0.0535922
AL662884.1	Adi-2	0
PBX2	Adi-2	0.202238
GPSM3	Adi-2	0.121112
NOTCH4	Adi-2	2.08202
TSBP1-AS1	Adi-2	1.42604
TSBP1	Adi-2	0.0357638
BTNL2	Adi-2	0
HLA-DRA	Adi-2	5.69154
HLA-DRB5	Adi-2	0.216648
HLA-DRB1	Adi-2	1.94289
HLA-DQA1	Adi-2	0.0685216
HLA-DQB1	Adi-2	0.0711083
HLA-DQB1-AS1	Adi-2	0
AL662789.1	Adi-2	0
HLA-DQA2	Adi-2	0.00927842
HLA-DQB2	Adi-2	0
HLA-DOB	Adi-2	0.0184715
TAP2	Adi-2	0.277319
PSMB8	Adi-2	0.389368
PSMB8-AS1	Adi-2	0.0498103
PSMB9	Adi-2	0.227304
TAP1	Adi-2	0.18436
HLA-DMB	Adi-2	0.136834
HLA-DMA	Adi-2	0.151357
BRD2	Adi-2	3.59831
AL645941.1	Adi-2	0
AL645941.3	Adi-2	0
HLA-DOA	Adi-2	0.0145542
HLA-DPA1	Adi-2	0.60559
HLA-DPB1	Adi-2	0.26531
HCG24	Adi-2	0
COL11A2	Adi-2	0.00619517
RXRB	Adi-2	0.139856
SLC39A7	Adi-2	0.041742
HSD17B8	Adi-2	0.0176118
RING1	Adi-2	0.118005
AL645940.1	Adi-2	0.0123522
HCG25	Adi-2	0.0425812
VPS52	Adi-2	0.15506
RPS18	Adi-2	23.6856
B3GALT4	Adi-2	0.0297497
WDR46	Adi-2	0.0535922
PFDN6	Adi-2	0.0498103
RGL2	Adi-2	0.144071
TAPBP	Adi-2	0.47163
ZBTB22	Adi-2	0.00927842
DAXX	Adi-2	0.0395991
SMIM40	Adi-2	0
KIFC1	Adi-2	0.0154166
PHF1	Adi-2	0.0911633
CUTA	Adi-2	0.103669
SYNGAP1	Adi-2	0.0485189
SYNGAP1-AS1	Adi-2	0.0123522
ZBTB9	Adi-2	0.0145542
BAK1	Adi-2	0.0215172
LINC00336	Adi-2	0
ITPR3	Adi-2	0.291846
UQCC2	Adi-2	0.0357638
IP6K3	Adi-2	0
LEMD2	Adi-2	0.0968202
MLN	Adi-2	0
AL138889.3	Adi-2	0
LINC01016	Adi-2	0.00310238
AL138889.1	Adi-2	0
GRM4	Adi-2	0
HMGA1	Adi-2	0.00927842
SMIM29	Adi-2	0.030599
AL354740.1	Adi-2	0.144648
NUDT3	Adi-2	0.143185
RPS10-NUDT3	Adi-2	0.0319138
RPS10	Adi-2	2.04716
PACSIN1	Adi-2	0.00310238
SPDEF	Adi-2	0.0154166
ILRUN	Adi-2	1.14071
AL451165.2	Adi-2	0.00310238
SNRPC	Adi-2	0.098844
UHRF1BP1	Adi-2	0.264917
TAF11	Adi-2	0.228384
ANKS1A	Adi-2	7.68689
AL591002.1	Adi-2	0.00927842
TCP11	Adi-2	0.00310238
SCUBE3	Adi-2	0.0184715
Z97832.2	Adi-2	0.00619517
ZNF76	Adi-2	0.116668
DEF6	Adi-2	0.0447177
PPARD	Adi-2	0.452891
FANCE	Adi-2	0.0387574
RPL10A	Adi-2	7.68719
TEAD3	Adi-2	0.0924008
TULP1	Adi-2	0.00619517
AL033519.4	Adi-2	0
FKBP5	Adi-2	49.6846
AL033519.5	Adi-2	0.0123522
AL157823.2	Adi-2	0
ARMC12	Adi-2	0
CLPSL2	Adi-2	0
CLPSL1	Adi-2	0.0154166
CLPS	Adi-2	0
LHFPL5	Adi-2	0.0387574
SRPK1	Adi-2	1.12408
SLC26A8	Adi-2	0.137253
MAPK14	Adi-2	2.67928
MAPK13	Adi-2	0.0275809
Z84485.1	Adi-2	0.0154166
BRPF3	Adi-2	0.108471
PNPLA1	Adi-2	0.0184715
BNIP5	Adi-2	0
ETV7	Adi-2	0.0154166
Z84484.1	Adi-2	0.00619517
PXT1	Adi-2	0
KCTD20	Adi-2	0.314257
STK38	Adi-2	0.885715
SRSF3	Adi-2	6.69361
PANDAR	Adi-2	0
CDKN1A	Adi-2	0.973725
DINOL	Adi-2	0
RAB44	Adi-2	1.1083
CPNE5	Adi-2	0.130052
Z85996.2	Adi-2	0.00619517
Z85996.3	Adi-2	0.00619517
PPIL1	Adi-2	0.0184715
C6orf89	Adi-2	0.186614
AL122034.1	Adi-2	0
PI16	Adi-2	0.0409021
MTCH1	Adi-2	0.262303
FGD2	Adi-2	0.00927842
PIM1	Adi-2	0.186042
TMEM217	Adi-2	0
AL353579.1	Adi-2	0
TBC1D22B	Adi-2	0.245005
AL096712.2	Adi-2	0.0145542
RNF8	Adi-2	0.073998
CMTR1	Adi-2	0.218057
CCDC167	Adi-2	0.0447177
LINC02520	Adi-2	0
AL353597.1	Adi-2	0
MDGA1	Adi-2	0.00619517
AL121574.1	Adi-2	0.0123522
ZFAND3	Adi-2	12.8207
BTBD9	Adi-2	5.98633
BTBD9-AS1	Adi-2	0
GLO1	Adi-2	0.123088
AL391415.1	Adi-2	0
DNAH8	Adi-2	0.0206601
AL034345.2	Adi-2	0
GLP1R	Adi-2	0.00310238
SAYSD1	Adi-2	0.0327613
KCNK5	Adi-2	0.0458731
KCNK17	Adi-2	0.00310238
KCNK16	Adi-2	0
KIF6	Adi-2	0.00619517
DAAM2	Adi-2	0.184285
AL590999.1	Adi-2	0.00927842
MOCS1	Adi-2	0.0906685
AL139275.2	Adi-2	0
TDRG1	Adi-2	0
LINC00951	Adi-2	0
AL139275.1	Adi-2	0
LRFN2	Adi-2	0.00927842
AL359475.1	Adi-2	0
AL033380.1	Adi-2	0
AL583854.1	Adi-2	0
UNC5CL	Adi-2	0
OARD1	Adi-2	0.109256
TSPO2	Adi-2	0
APOBEC2	Adi-2	0.0123522
NFYA	Adi-2	0.17968
AL031778.1	Adi-2	0
TREML1	Adi-2	0
TREM2	Adi-2	0.00310238
TREML2	Adi-2	0
TREML4	Adi-2	0
TREM1	Adi-2	0.00310238
NCR2	Adi-2	0
FOXP4-AS1	Adi-2	0.026729
LINC01276	Adi-2	0.00310238
FOXP4	Adi-2	0.0275809
MDFI	Adi-2	0.0123522
TFEB	Adi-2	0.101956
AL035588.1	Adi-2	0.00619517
PGC	Adi-2	0
AL365205.4	Adi-2	0
FRS3	Adi-2	0.041742
PRICKLE4	Adi-2	0.0387574
TOMM6	Adi-2	0.108471
USP49	Adi-2	0.217621
AL365205.3	Adi-2	0
AL160163.1	Adi-2	0
MED20	Adi-2	0.0245537
BYSL	Adi-2	0.0215172
CCND3	Adi-2	3.92928
AL513008.1	Adi-2	0.0114872
TAF8	Adi-2	0.1346
AL512274.1	Adi-2	0.00310238
C6orf132	Adi-2	0.037915
GUCA1A	Adi-2	0
AL096814.2	Adi-2	0
AL096814.1	Adi-2	0
GUCA1B	Adi-2	0.0476847
MRPS10	Adi-2	0.0644832
TRERF1	Adi-2	0.682625
UBR2	Adi-2	2.60893
PRPH2	Adi-2	0.0236992
TBCC	Adi-2	0.0215172
BICRAL	Adi-2	5.04654
RPL7L1	Adi-2	0.170899
C6orf226	Adi-2	0.00619517
AL035587.3	Adi-2	0.00310238
PTCRA	Adi-2	0
AL035587.2	Adi-2	0.00310238
CNPY3	Adi-2	0.0506428
AL035587.1	Adi-2	0.030599
GNMT	Adi-2	0
PEX6	Adi-2	0.0682101
PPP2R5D	Adi-2	0.107685
MEA1	Adi-2	0.030599
KLHDC3	Adi-2	0.0797526
RRP36	Adi-2	0.103669
AL136304.1	Adi-2	0.00619517
CUL7	Adi-2	0.0498103
KLC4	Adi-2	0.0887632
MRPL2	Adi-2	0.0245537
AL355385.1	Adi-2	0
PTK7	Adi-2	0.228212
SRF	Adi-2	0.0425812
CUL9	Adi-2	0.175266
AL133375.1	Adi-2	0.00927842
DNPH1	Adi-2	0.00310238
TTBK1	Adi-2	0
SLC22A7	Adi-2	0
CRIP3	Adi-2	0.00310238
ZNF318	Adi-2	0.337912
AL359813.1	Adi-2	0.00619517
AL359813.2	Adi-2	0
ABCC10	Adi-2	0.164723
DLK2	Adi-2	0
TJAP1	Adi-2	0.123088
LRRC73	Adi-2	0.00310238
POLR1C	Adi-2	0.205757
YIPF3	Adi-2	0.0818112
AL355802.3	Adi-2	0
XPO5	Adi-2	0.178849
POLH	Adi-2	0.19213
POLH-AS1	Adi-2	0.0288996
GTPBP2	Adi-2	0.206414
MAD2L1BP	Adi-2	0.0154166
RSPH9	Adi-2	0.00927842
MRPS18A	Adi-2	0.059465
AL136131.2	Adi-2	0
VEGFA	Adi-2	0.757349
AL136131.3	Adi-2	0.00310238
AL157371.2	Adi-2	0.00619517
LINC02537	Adi-2	0
AL157371.1	Adi-2	0
AL109615.3	Adi-2	0.00619517
C6orf223	Adi-2	0
AL109615.2	Adi-2	0.00310238
AL109615.4	Adi-2	0.00927842
MRPL14	Adi-2	0.0387574
TMEM63B	Adi-2	0.0846702
CAPN11	Adi-2	0.0154166
MYMX	Adi-2	0
SLC29A1	Adi-2	0.178546
HSP90AB1	Adi-2	2.09878
SLC35B2	Adi-2	0.0215172
NFKBIE	Adi-2	0.0184715
TMEM151B	Adi-2	0.0236992
TCTE1	Adi-2	0.00310238
AARS2	Adi-2	0.0485189
SPATS1	Adi-2	0.00619517
CDC5L	Adi-2	0.255106
AL136140.1	Adi-2	0
AL133334.1	Adi-2	0.026729
SUPT3H	Adi-2	7.82064
RUNX2	Adi-2	0.174811
AL096865.1	Adi-2	0.00310238
RUNX2-AS1	Adi-2	0
CLIC5	Adi-2	12.7028
AL035701.1	Adi-2	0.0409021
ENPP4	Adi-2	0.199302
ENPP5	Adi-2	0.00619517
RCAN2	Adi-2	3.84726
AL035670.1	Adi-2	0.00927842
CYP39A1	Adi-2	0.151459
SLC25A27	Adi-2	0.39973
AL591242.1	Adi-2	0.0409021
TDRD6	Adi-2	0.0176118
PLA2G7	Adi-2	0
ANKRD66	Adi-2	0
AL161618.1	Adi-2	0
MEP1A	Adi-2	0.00310238
ADGRF5	Adi-2	7.13111
AL096772.1	Adi-2	0.0914677
ADGRF1	Adi-2	0.00310238
TNFRSF21	Adi-2	0.582897
AL451166.1	Adi-2	0
AL355353.1	Adi-2	0
CD2AP	Adi-2	4.29301
ADGRF2	Adi-2	0
ADGRF4	Adi-2	0
AL356421.2	Adi-2	0
OPN5	Adi-2	0
PTCHD4	Adi-2	0.234889
AL353138.1	Adi-2	0.0327613
AL391538.1	Adi-2	0
MMUT	Adi-2	0.167078
CENPQ	Adi-2	0.0607424
GLYATL3	Adi-2	0.0123522
C6orf141	Adi-2	0.0123522
RHAG	Adi-2	0.00927842
CRISP2	Adi-2	0
AL121974.1	Adi-2	0
CRISP3	Adi-2	0
PGK2	Adi-2	0
AL359458.1	Adi-2	0
CRISP1	Adi-2	0
DEFB133	Adi-2	0
DEFB114	Adi-2	0.00310238
DEFB113	Adi-2	0
DEFB110	Adi-2	0
DEFB112	Adi-2	0
AL138826.1	Adi-2	0
AL132799.1	Adi-2	0
AL360175.1	Adi-2	0
AL135908.1	Adi-2	0
TFAP2D	Adi-2	0.00619517
TFAP2B	Adi-2	0.128384
AL355997.1	Adi-2	0
PKHD1	Adi-2	0.00310238
LINCMD1	Adi-2	0
IL17A	Adi-2	0
IL17F	Adi-2	0
MCM3	Adi-2	0.0514746
PAQR8	Adi-2	0.0176118
EFHC1	Adi-2	0.24649
TRAM2	Adi-2	0.429436
TRAM2-AS1	Adi-2	0.0215172
TMEM14A	Adi-2	0.0455545
GSTA2	Adi-2	0
GSTA1	Adi-2	0
GSTA5	Adi-2	0
GSTA3	Adi-2	0
GSTA4	Adi-2	0.0544215
ICK	Adi-2	0.230619
FBXO9	Adi-2	0.42333
AL512347.1	Adi-2	0
GCM1	Adi-2	0
ELOVL5	Adi-2	4.89861
AL034374.1	Adi-2	0
GCLC	Adi-2	0.40192
AL033397.2	Adi-2	0
AL033397.1	Adi-2	0
LINC01564	Adi-2	0.00310238
KLHL31	Adi-2	0.00310238
AL590652.1	Adi-2	0.0245537
LRRC1	Adi-2	3.71452
AL033384.2	Adi-2	0
MLIP	Adi-2	0.0123522
AL033384.1	Adi-2	0
MLIP-AS1	Adi-2	0
MLIP-IT1	Adi-2	0
AL359380.1	Adi-2	0
TINAG	Adi-2	0
AL589946.1	Adi-2	0
AL512363.1	Adi-2	0
FAM83B	Adi-2	0.0498103
AL049555.1	Adi-2	0
HCRTR2	Adi-2	0.00310238
GFRAL	Adi-2	0.00310238
HMGCLL1	Adi-2	0.0489771
BMP5	Adi-2	0.25507
COL21A1	Adi-2	18.6847
AL031779.1	Adi-2	0
DST	Adi-2	41.6846
AL512422.1	Adi-2	0.0623886
BEND6	Adi-2	0.00619517
KIAA1586	Adi-2	0.030599
ZNF451	Adi-2	1.00652
ZNF451-AS1	Adi-2	0.160368
BAG2	Adi-2	0.0327613
RAB23	Adi-2	0.0154166
PRIM2	Adi-2	2.2979
FO680682.1	Adi-2	0
AL021368.3	Adi-2	0
AL021368.5	Adi-2	0.00310238
AL021368.1	Adi-2	0.0154166
AL021368.2	Adi-2	0.0731848
AL445250.1	Adi-2	0.0771882
AL590227.1	Adi-2	0
AL512427.2	Adi-2	0.00619517
KHDRBS2-OT	Adi-2	0
KHDRBS2	Adi-2	0.0184715
AL355347.1	Adi-2	0.00619517
FKBP1C	Adi-2	0
LGSN	Adi-2	0.00310238
PTP4A1	Adi-2	0.103775
AL135905.1	Adi-2	0
AL135905.2	Adi-2	0.00310238
PHF3	Adi-2	8.6859
EYS	Adi-2	0.254237
SCAT8	Adi-2	0
AL357375.1	Adi-2	0.00310238
AL713998.1	Adi-2	0
AL713998.3	Adi-2	0
AL713998.4	Adi-2	0
AL646090.2	Adi-2	0
AL646090.1	Adi-2	0
AL593844.1	Adi-2	0
LINC02549	Adi-2	0.00310238
AL606923.2	Adi-2	0.00619517
AL391807.1	Adi-2	0
ADGRB3	Adi-2	1.6864
LMBRD1	Adi-2	2.31277
COL19A1	Adi-2	0.0154166
COL9A1	Adi-2	0
AL160262.1	Adi-2	0
AL080275.1	Adi-2	0
AL365226.2	Adi-2	0.00310238
AL365226.1	Adi-2	0.00310238
FAM135A	Adi-2	2.77419
SDHAF4	Adi-2	0.0673922
AL583856.2	Adi-2	0
SMAP1	Adi-2	1.46314
B3GAT2	Adi-2	0.0801967
AL096709.1	Adi-2	0
AL589935.1	Adi-2	2.02974
AL589935.3	Adi-2	0
OGFRL1	Adi-2	0.35489
AL136164.1	Adi-2	0.00310238
LINC00472	Adi-2	11.6874
LINC01626	Adi-2	0
AL035467.2	Adi-2	0
RIMS1	Adi-2	0.310099
FO393414.3	Adi-2	0
KCNQ5	Adi-2	0.267707
KCNQ5-IT1	Adi-2	0
KCNQ5-AS1	Adi-2	0
KHDC1L	Adi-2	0
KHDC1	Adi-2	0.0215172
AC019205.1	Adi-2	0.205407
DPPA5	Adi-2	0
KHDC3L	Adi-2	0
OOEP	Adi-2	0.0154166
OOEP-AS1	Adi-2	0
DDX43	Adi-2	0.0215172
CGAS	Adi-2	0.226002
MTO1	Adi-2	0.4312
AL603910.1	Adi-2	0.00619517
EEF1A1	Adi-2	30.6846
AL121972.1	Adi-2	0.00927842
SLC17A5	Adi-2	0.326448
AL590428.1	Adi-2	0
CD109	Adi-2	1.12871
AL357507.1	Adi-2	8.9988
AL356277.3	Adi-2	0.0184715
AL356277.2	Adi-2	0
COL12A1	Adi-2	0.334335
COX7A2	Adi-2	0.178849
TMEM30A	Adi-2	0.4588
AL080250.1	Adi-2	0.0366081
FILIP1	Adi-2	7.03001
AL445465.1	Adi-2	0.0438803
AL445465.2	Adi-2	0.00310238
SENP6	Adi-2	10.317
MYO6	Adi-2	7.69849
IMPG1	Adi-2	0.0123522
LINC02540	Adi-2	0
AL591030.1	Adi-2	0
AL355612.1	Adi-2	0.662566
HTR1B	Adi-2	0
MEI4	Adi-2	0.00619517
AL121718.1	Adi-2	0
AL450327.1	Adi-2	0
IRAK1BP1	Adi-2	0.357019
PHIP	Adi-2	7.39673
AL356776.2	Adi-2	0.00310238
HMGN3	Adi-2	0.692395
HMGN3-AS1	Adi-2	0.00927842
LCAL1	Adi-2	0
AL391840.1	Adi-2	0.0653036
LCA5	Adi-2	0.377487
AL391840.3	Adi-2	0.0245537
AL451064.1	Adi-2	0
SH3BGRL2	Adi-2	2.10335
LINC01621	Adi-2	0.00619517
AL132875.3	Adi-2	0
AL132875.2	Adi-2	0
ELOVL4	Adi-2	0.00927842
AL133475.1	Adi-2	0.00619517
TTK	Adi-2	0.00619517
AL591135.2	Adi-2	0.00310238
BCKDHB	Adi-2	5.7442
AL359715.3	Adi-2	0
AL359715.1	Adi-2	0.026729
AL359715.2	Adi-2	0
TENT5A	Adi-2	2.10812
AL122017.1	Adi-2	0.0145542
AL359693.1	Adi-2	0
AL078599.2	Adi-2	0.00310238
LINC01526	Adi-2	0
LINC02542	Adi-2	0.0215172
AL360157.1	Adi-2	0
IBTK	Adi-2	1.20079
AL121977.2	Adi-2	0
TPBG	Adi-2	0.0602895
UBE3D	Adi-2	0.397479
AL355613.1	Adi-2	0
DOP1A	Adi-2	1.45193
PGM3	Adi-2	0.126897
RWDD2A	Adi-2	0.0154166
ME1	Adi-2	3.06492
PRSS35	Adi-2	0
SNAP91	Adi-2	0.00619517
AL136972.1	Adi-2	0
AL139232.1	Adi-2	0
RIPPLY2	Adi-2	0.00310238
CYB5R4	Adi-2	0.293402
AL034347.1	Adi-2	0.00927842
LINC02857	Adi-2	0.00619517
MRAP2	Adi-2	0
CEP162	Adi-2	3.74322
LINC01611	Adi-2	0.00619517
TBX18	Adi-2	0.0539083
TBX18-AS1	Adi-2	0
AL035694.1	Adi-2	0
LINC02535	Adi-2	0
NT5E	Adi-2	4.69523
SNX14	Adi-2	2.44509
SYNCRIP	Adi-2	0.604518
SNHG5	Adi-2	3.81855
AL450338.2	Adi-2	0.00310238
HTR1E	Adi-2	0
CGA	Adi-2	0
AL139274.2	Adi-2	0.00927842
ZNF292	Adi-2	4.30567
GJB7	Adi-2	0.00927842
SMIM8	Adi-2	0.125059
C6orf163	Adi-2	0.0215172
CFAP206	Adi-2	0.026729
SLC35A1	Adi-2	0.320492
RARS2	Adi-2	0.848598
ORC3	Adi-2	0.555398
AKIRIN2	Adi-2	0.310192
AL136096.1	Adi-2	0
SPACA1	Adi-2	0
CNR1	Adi-2	0.00927842
AL139042.1	Adi-2	0.00310238
AL139090.1	Adi-2	0
RNGTT	Adi-2	2.63759
AL353135.1	Adi-2	0
PNRC1	Adi-2	0.836556
SRSF12	Adi-2	0.041742
AL353135.2	Adi-2	0.0145542
PM20D2	Adi-2	0.176347
GABRR1	Adi-2	0.0215172
GABRR2	Adi-2	0.0206601
UBE2J1	Adi-2	0.522795
RRAGD	Adi-2	0.0399196
ANKRD6	Adi-2	0.61741
AL159174.1	Adi-2	0
LYRM2	Adi-2	0.119725
MDN1	Adi-2	1.53778
AL096678.1	Adi-2	0
CASP8AP2	Adi-2	0.320885
GJA10	Adi-2	0
BACH2	Adi-2	2.75489
AL121787.1	Adi-2	0
AL158136.1	Adi-2	0.00310238
AL132996.1	Adi-2	0.00927842
MAP3K7	Adi-2	2.06833
AL080284.1	Adi-2	0
CASC6	Adi-2	0.00619517
AL590814.1	Adi-2	0.00310238
AL133457.1	Adi-2	0
AL359987.1	Adi-2	0
LINC02531	Adi-2	0
AL138731.1	Adi-2	0
EPHA7	Adi-2	0.0636622
AL591519.1	Adi-2	0.091772
AL356094.2	Adi-2	0
AL391336.1	Adi-2	0
AL157378.1	Adi-2	0
MANEA-DT	Adi-2	0.0154166
MANEA	Adi-2	0.115109
AL034348.1	Adi-2	0
FUT9	Adi-2	0.0327613
UFL1-AS1	Adi-2	0.349016
UFL1	Adi-2	0.286235
FHL5	Adi-2	0.0258764
AL033379.1	Adi-2	0
GPR63	Adi-2	0.0123522
NDUFAF4	Adi-2	0.0800605
KLHL32	Adi-2	0.125163
MMS22L	Adi-2	1.50592
AL589740.1	Adi-2	0.0576747
AL080316.1	Adi-2	0
AL590727.1	Adi-2	0
AL589826.2	Adi-2	0
POU3F2	Adi-2	0
FBXL4	Adi-2	1.24147
FAXC	Adi-2	0.0297497
COQ3	Adi-2	0.0154166
PNISR	Adi-2	4.99424
AL513550.1	Adi-2	0.102746
USP45	Adi-2	0.509308
TSTD3	Adi-2	0.497821
CCNC	Adi-2	0.313509
PRDM13	Adi-2	0
MCHR2	Adi-2	0
MCHR2-AS1	Adi-2	0
SIM1	Adi-2	0.00619517
Z86062.2	Adi-2	0
ASCC3	Adi-2	4.23091
AL133338.1	Adi-2	0
GRIK2	Adi-2	1.24689
AP002528.1	Adi-2	0
AL357139.2	Adi-2	0
AL590608.1	Adi-2	0
AL357522.1	Adi-2	0.0925085
HACE1	Adi-2	1.90752
AL357315.1	Adi-2	0
LIN28B-AS1	Adi-2	0
LIN28B	Adi-2	0.00927842
BVES	Adi-2	0
BVES-AS1	Adi-2	0.00619517
POPDC3	Adi-2	0
PREP	Adi-2	0.404382
AL133406.2	Adi-2	0
AL096794.1	Adi-2	0.0154166
LINC02836	Adi-2	0
AL591518.1	Adi-2	0.0114872
PRDM1	Adi-2	0.257475
ATG5	Adi-2	2.1352
AL022067.1	Adi-2	0
AL356859.1	Adi-2	0
CRYBG1	Adi-2	3.36769
AL109920.1	Adi-2	0
RTN4IP1	Adi-2	0.0395991
QRSL1	Adi-2	0.166671
LINC02526	Adi-2	0
LINC02532	Adi-2	0.00619517
CD24	Adi-2	0.0615658
MTRES1	Adi-2	0.0711083
BEND3	Adi-2	0.0327613
PDSS2	Adi-2	5.76095
SOBP	Adi-2	0.40498
AL121957.1	Adi-2	0
SCML4	Adi-2	0.106572
SEC63	Adi-2	1.6291
AL024507.2	Adi-2	0.0123522
Z98200.1	Adi-2	0
OSTM1	Adi-2	0.210359
OSTM1-AS1	Adi-2	0.00310238
NR2E1	Adi-2	0
SNX3	Adi-2	1.23649
Z98742.4	Adi-2	0.00927842
Z98742.1	Adi-2	0
AFG1L	Adi-2	0.372451
AL139106.1	Adi-2	0.0476847
FOXO3	Adi-2	10.6857
LINC00222	Adi-2	0.0206601
Z95118.2	Adi-2	0.0647959
ARMC2	Adi-2	0.207893
ARMC2-AS1	Adi-2	0
SESN1	Adi-2	1.72612
AL390208.1	Adi-2	0
CEP57L1	Adi-2	0.348875
CD164	Adi-2	2.79452
AL359711.2	Adi-2	0
PPIL6	Adi-2	0.0644832
SMPD2	Adi-2	0.0206601
MICAL1	Adi-2	0.0425812
ZBTB24	Adi-2	0.0653036
AL109947.1	Adi-2	0.00310238
AK9	Adi-2	0.445704
FIG4	Adi-2	0.310486
AL512303.1	Adi-2	0.00310238
GPR6	Adi-2	0
AL590009.1	Adi-2	0.0369296
WASF1	Adi-2	0.143415
CDC40	Adi-2	0.337454
METTL24	Adi-2	0.0145542
AL050350.1	Adi-2	0
DDO	Adi-2	0.0184715
SLC22A16	Adi-2	0.00619517
AC002464.1	Adi-2	0
CDK19	Adi-2	11.812
AMD1	Adi-2	6.00647
GTF3C6	Adi-2	0.030599
RPF2	Adi-2	0.242193
SLC16A10	Adi-2	0.0349189
AL360227.1	Adi-2	0.00619517
MFSD4B	Adi-2	0.918549
AL080317.1	Adi-2	0.00619517
REV3L	Adi-2	3.5301
AL080317.2	Adi-2	0.0206601
REV3L-IT1	Adi-2	0
TRAF3IP2-AS1	Adi-2	2.21742
AL008730.1	Adi-2	0.0176118
TRAF3IP2	Adi-2	0.073998
Z97989.1	Adi-2	0.00310238
FYN	Adi-2	10.4043
LINC02527	Adi-2	0
CCN6	Adi-2	0.00310238
TUBE1	Adi-2	0.188464
FAM229B	Adi-2	0.0803683
LAMA4	Adi-2	12.7057
Z99289.1	Adi-2	0.0215172
Z99289.2	Adi-2	0
Z99289.3	Adi-2	0.00310238
AL365214.2	Adi-2	0.0336081
RFPL4B	Adi-2	0
AL365214.4	Adi-2	0
AL357514.1	Adi-2	0
AL360015.1	Adi-2	0.0206601
AL589684.1	Adi-2	0
LINC02518	Adi-2	0
AL513123.1	Adi-2	0
LINC02541	Adi-2	0.00310238
FO393415.3	Adi-2	0
MARCKS	Adi-2	0.42831
LINC01268	Adi-2	0.0114872
FO393415.1	Adi-2	0.00310238
HDAC2	Adi-2	0.219147
HDAC2-AS2	Adi-2	0.0535922
HS3ST5	Adi-2	0.00927842
AL138830.2	Adi-2	0.00310238
AL138830.1	Adi-2	0.0114872
AL590550.1	Adi-2	0
LINC02534	Adi-2	0
FRK	Adi-2	0.0773249
AL357141.1	Adi-2	0.00927842
NT5DC1	Adi-2	2.85463
COL10A1	Adi-2	0.111122
AL050331.2	Adi-2	0
TSPYL4	Adi-2	0.00927842
DSE	Adi-2	0.287305
TSPYL1	Adi-2	0.0702927
Z84488.1	Adi-2	0
CALHM6	Adi-2	0.00310238
AL445224.1	Adi-2	0
TRAPPC3L	Adi-2	0.0568481
CALHM5	Adi-2	0.0245537
CALHM4	Adi-2	0
RWDD1	Adi-2	0.171918
RSPH4A	Adi-2	0.022844
ZUP1	Adi-2	0.0895638
KPNA5	Adi-2	0.466006
FAM162B	Adi-2	0
GPRC6A	Adi-2	0
RFX6	Adi-2	0
Z98880.1	Adi-2	0
VGLL2	Adi-2	0
ROS1	Adi-2	0.0145542
AL132671.1	Adi-2	0
DCBLD1	Adi-2	0.177994
GOPC	Adi-2	0.774309
NUS1	Adi-2	0.268615
SLC35F1	Adi-2	0.557535
CEP85L	Adi-2	6.87155
PLN	Adi-2	0.0206601
Z99496.2	Adi-2	0.0297497
MCM9	Adi-2	0.627292
ASF1A	Adi-2	0.0781347
AL137009.1	Adi-2	1.18855
FAM184A	Adi-2	0.436299
MAN1A1	Adi-2	18.6847
AL078600.1	Adi-2	0.240765
AL096854.1	Adi-2	0.00619517
AL357513.1	Adi-2	0
TBC1D32	Adi-2	1.42797
GJA1	Adi-2	0.226002
HSF2	Adi-2	0.0931986
SERINC1	Adi-2	1.95641
PKIB	Adi-2	0.275843
AL512283.2	Adi-2	0.00310238
AL512283.1	Adi-2	0
AL512283.3	Adi-2	0.00310238
FABP7	Adi-2	0
SMPDL3A	Adi-2	0.0123522
AL591428.1	Adi-2	0
CLVS2	Adi-2	0
TRDN	Adi-2	0.0801967
TRDN-AS1	Adi-2	2.75094
AL445259.1	Adi-2	9.68507
AL133257.1	Adi-2	0.314115
NKAIN2	Adi-2	80.7396
AL354936.1	Adi-2	0.00927842
RNF217-AS1	Adi-2	0.740616
RNF217	Adi-2	4.79253
TPD52L1	Adi-2	0.760345
HDDC2	Adi-2	0.0476847
AL121938.1	Adi-2	0
AL450332.1	Adi-2	0.0369296
AL365259.1	Adi-2	0.217566
LINC02523	Adi-2	0.0206601
HEY2	Adi-2	0.208994
NCOA7	Adi-2	9.68488
NCOA7-AS1	Adi-2	0.0357638
HINT3	Adi-2	0.0673922
TRMT11	Adi-2	2.72068
CENPW	Adi-2	0.00927842
AL035603.1	Adi-2	0
RSPO3	Adi-2	1.1999
RNF146	Adi-2	0.377976
ECHDC1	Adi-2	0.682315
KIAA0408	Adi-2	1.10933
SOGA3	Adi-2	0.0236992
C6orf58	Adi-2	0
LINC02536	Adi-2	0
THEMIS	Adi-2	3.71895
PTPRK	Adi-2	21.685
AL590006.1	Adi-2	0.169241
AL034349.1	Adi-2	0
LAMA2	Adi-2	39.6846
AL356124.1	Adi-2	3.77092
AL356124.2	Adi-2	0
ARHGAP18	Adi-2	0.791934
TMEM244	Adi-2	0
L3MBTL3	Adi-2	0.167819
AL355581.1	Adi-2	0.0145542
SAMD3	Adi-2	0.0597793
TMEM200A	Adi-2	0.0154166
AL583803.1	Adi-2	0
SMLR1	Adi-2	0.00927842
EPB41L2	Adi-2	6.83912
AKAP7	Adi-2	2.78554
ARG1	Adi-2	0.0215172
MED23	Adi-2	1.29315
ENPP3	Adi-2	0.0327613
OR2A4	Adi-2	0
CTAGE9	Adi-2	0
ENPP1	Adi-2	4.71275
AL117378.1	Adi-2	0
CCN2	Adi-2	11.685
AL133346.1	Adi-2	1.34866
AL021408.1	Adi-2	0.0215172
LINC01013	Adi-2	0.00310238
MOXD1	Adi-2	0.0123522
STX7	Adi-2	1.07105
TAAR9	Adi-2	0
TAAR8	Adi-2	0
TAAR6	Adi-2	0
TAAR5	Adi-2	0
AL513524.1	Adi-2	0
TAAR2	Adi-2	0
TAAR1	Adi-2	0
VNN1	Adi-2	0
VNN3	Adi-2	0
VNN2	Adi-2	0
AL032821.1	Adi-2	0
SLC18B1	Adi-2	0.142426
RPS12	Adi-2	12.6918
LINC00326	Adi-2	0.0184715
AL591115.1	Adi-2	0.00310238
EYA4	Adi-2	0.0275809
AL024497.1	Adi-2	0
AL024497.2	Adi-2	0
TARID	Adi-2	0.0123522
AL450270.1	Adi-2	0
LINC01312	Adi-2	0
TCF21	Adi-2	0
TBPL1	Adi-2	0.383361
SLC2A12	Adi-2	0.0123522
AL449363.2	Adi-2	0
SGK1	Adi-2	0.787082
AL355881.1	Adi-2	0.0114872
LINC01010	Adi-2	0.207572
Z84486.1	Adi-2	0.00619517
CT69	Adi-2	0.00619517
AL078590.2	Adi-2	3.71633
AL078590.1	Adi-2	0
AL596188.1	Adi-2	0
AL121970.1	Adi-2	0
ALDH8A1	Adi-2	0.00927842
AL445190.1	Adi-2	0.00310238
HBS1L	Adi-2	0.510293
AL353596.1	Adi-2	0
MYB	Adi-2	0.0539083
MYB-AS1	Adi-2	0
AL023693.1	Adi-2	0
AHI1	Adi-2	1.21948
AL049552.1	Adi-2	0
AL049552.2	Adi-2	0
LINC00271	Adi-2	0.138204
AL035604.1	Adi-2	0
AL133319.1	Adi-2	0
PDE7B	Adi-2	1.15677
AL360178.1	Adi-2	0.0349189
AL360178.2	Adi-2	0.00619517
AL138828.1	Adi-2	0.0576747
MTFR2	Adi-2	0.0123522
BCLAF1	Adi-2	3.82383
AL023284.4	Adi-2	0
MAP7	Adi-2	0.569336
AL024508.2	Adi-2	0.00310238
MAP3K5	Adi-2	8.81646
AL024508.1	Adi-2	0.0123522
AL121933.2	Adi-2	0.00619517
PEX7	Adi-2	0.197245
SLC35D3	Adi-2	0
AL135902.1	Adi-2	0.00310238
AL135902.2	Adi-2	0
IL20RA	Adi-2	0.2158
IL22RA2	Adi-2	0
IFNGR1	Adi-2	3.98307
OLIG3	Adi-2	0
AL356234.2	Adi-2	0
AL356234.3	Adi-2	0
LINC02539	Adi-2	0.0206601
WAKMAR2	Adi-2	0.0568481
TNFAIP3	Adi-2	0.581161
AL591468.2	Adi-2	0
AL591468.1	Adi-2	0
LINC02528	Adi-2	0
PERP	Adi-2	0.651572
ARFGEF3	Adi-2	0.324489
PBOV1	Adi-2	0.00619517
SMIM28	Adi-2	0
HEBP2	Adi-2	0.395743
NHSL1	Adi-2	7.69612
AL590617.2	Adi-2	0.00927842
GVQW2	Adi-2	0.0357638
CCDC28A	Adi-2	0.115889
ECT2L	Adi-2	0.0693387
REPS1	Adi-2	5.69651
ABRACL	Adi-2	0.0275809
HECA	Adi-2	0.333172
AL031772.1	Adi-2	0.112037
TXLNB	Adi-2	0.0288996
AL592429.2	Adi-2	0.0665735
CITED2	Adi-2	0.23794
LINC01625	Adi-2	0
FILNC1	Adi-2	0
AL050338.1	Adi-2	0.00619517
AL050338.2	Adi-2	0
AL357146.1	Adi-2	0.00927842
AL035446.2	Adi-2	0.026729
AL035446.1	Adi-2	0
AL355596.2	Adi-2	0
AL355596.1	Adi-2	0
NMBR	Adi-2	0.00310238
NMBR-AS1	Adi-2	0
GJE1	Adi-2	0
VTA1	Adi-2	0.526757
AL360007.1	Adi-2	0
ADGRG6	Adi-2	0.325875
AL359313.1	Adi-2	0
AL355337.1	Adi-2	0
AL023584.1	Adi-2	0
HIVEP2	Adi-2	4.16177
AL023584.2	Adi-2	0.0548771
AL355304.1	Adi-2	0.0123522
LINC01277	Adi-2	0.0245537
AL023581.2	Adi-2	0
AIG1	Adi-2	1.74261
AL023581.1	Adi-2	0.00310238
ADAT2	Adi-2	0.102089
PEX3	Adi-2	0.34183
FUCA2	Adi-2	0.0980507
PHACTR2	Adi-2	6.01186
PHACTR2-AS1	Adi-2	0.00310238
LTV1	Adi-2	0.138966
ZC2HC1B	Adi-2	0.00927842
PLAGL1	Adi-2	1.17554
HYMAI	Adi-2	0.0297497
SF3B5	Adi-2	0.0935024
STX11	Adi-2	0.247897
UTRN	Adi-2	98.6846
AL024474.2	Adi-2	0.372829
AL023283.1	Adi-2	0
EPM2A	Adi-2	0.255198
AL023806.1	Adi-2	0.00619517
AL023806.2	Adi-2	0
AL356599.1	Adi-2	1.24577
AL023806.4	Adi-2	0
FBXO30	Adi-2	0.0485189
SHPRH	Adi-2	1.67692
GRM1	Adi-2	0.00310238
RAB32	Adi-2	0.030599
AL359547.1	Adi-2	0
ADGB	Adi-2	0
STXBP5-AS1	Adi-2	0.177813
AL138916.1	Adi-2	0
AL138916.2	Adi-2	0
LUADT1	Adi-2	0
STXBP5	Adi-2	11.6848
SAMD5	Adi-2	15.6856
AL033504.1	Adi-2	18.6846
AL365271.1	Adi-2	0
AL445123.2	Adi-2	0.166212
AL445123.1	Adi-2	0
AL359382.1	Adi-2	0
AL359382.2	Adi-2	0
AL513164.1	Adi-2	0.0506428
SASH1	Adi-2	28.6847
UST	Adi-2	0.286515
UST-AS1	Adi-2	0
AL357992.1	Adi-2	0
AL031056.1	Adi-2	0.00310238
TAB2	Adi-2	1.79572
TAB2-AS1	Adi-2	0
AL031056.2	Adi-2	0
SUMO4	Adi-2	0.0114872
ZC3H12D	Adi-2	0
PPIL4	Adi-2	0.410629
AL078581.3	Adi-2	0
GINM1	Adi-2	0.244315
AL078581.4	Adi-2	0.0722335
AL078581.2	Adi-2	0
KATNA1	Adi-2	0.169141
LATS1	Adi-2	0.627796
AL358852.1	Adi-2	0
NUP43	Adi-2	0.105546
PCMT1	Adi-2	0.318628
AL355312.2	Adi-2	0.00310238
LRP11	Adi-2	0.220765
AL355312.4	Adi-2	0.00310238
AL355312.3	Adi-2	0.0184715
RAET1E	Adi-2	0.0145542
RAET1E-AS1	Adi-2	0
RAET1G	Adi-2	0.00310238
ULBP2	Adi-2	0.00310238
ULBP1	Adi-2	0
RAET1L	Adi-2	0
AL355497.2	Adi-2	0
ULBP3	Adi-2	0.0114872
PPP1R14C	Adi-2	0.00927842
IYD	Adi-2	0.00310238
PLEKHG1	Adi-2	25.9979
AL450344.3	Adi-2	0.0215172
AL450344.1	Adi-2	0.00619517
AL450344.2	Adi-2	0.0176118
MTHFD1L	Adi-2	0.57051
AL133260.2	Adi-2	0
AL138733.1	Adi-2	0.0184715
AL138733.2	Adi-2	0
AKAP12	Adi-2	4.71394
ZBTB2	Adi-2	0.0336081
RMND1	Adi-2	0.171637
ARMT1	Adi-2	0.0565329
CCDC170	Adi-2	0.318536
ESR1	Adi-2	42.6846
AL356311.1	Adi-2	0
AL078582.2	Adi-2	0
AL078582.1	Adi-2	0
SYNE1	Adi-2	33.6847
SYNE1-AS1	Adi-2	0
AL049548.1	Adi-2	0
NANOGP11	Adi-2	0
MYCT1	Adi-2	0.727243
VIP	Adi-2	0.0573598
LINC02840	Adi-2	0.0123522
FBXO5	Adi-2	0.0206601
AL080276.2	Adi-2	0.0275809
MTRF1L	Adi-2	0.144173
RGS17	Adi-2	0.0685216
AL590867.1	Adi-2	0.00619517
AL358134.1	Adi-2	0.0114872
OPRM1	Adi-2	1.86188
IPCEF1	Adi-2	0.620788
CNKSR3	Adi-2	4.83958
AL357075.3	Adi-2	0.0145542
AL357075.4	Adi-2	0.0145542
SCAF8	Adi-2	8.70411
TIAM2	Adi-2	7.81618
AL596202.1	Adi-2	0.00310238
TFB1M	Adi-2	0.108471
CLDN20	Adi-2	0.00927842
AL031773.1	Adi-2	0
NOX3	Adi-2	0
AL589693.1	Adi-2	4.73347
AL512658.2	Adi-2	0
AL512658.1	Adi-2	0
AL355297.3	Adi-2	0
ARID1B	Adi-2	16.7018
AL355297.4	Adi-2	0.00310238
AL355297.2	Adi-2	0
AL049820.1	Adi-2	0.0357638
TMEM242	Adi-2	0.188618
AL390955.2	Adi-2	0
AL117344.2	Adi-2	0.00619517
ZDHHC14	Adi-2	3.85104
SNX9	Adi-2	3.12121
AL391863.2	Adi-2	0
AL391863.1	Adi-2	0.00310238
AL035634.1	Adi-2	0.0527622
SYNJ2	Adi-2	6.72741
AL139330.1	Adi-2	0.0145542
SYNJ2-IT1	Adi-2	0.00310238
SERAC1	Adi-2	0.0980507
GTF2H5	Adi-2	0.105546
TULP4	Adi-2	0.922572
AL360169.2	Adi-2	0.00310238
AL360169.3	Adi-2	0
AL360169.1	Adi-2	0
TMEM181	Adi-2	0.432265
DYNLT1	Adi-2	0.0996367
SYTL3	Adi-2	0.180813
EZR	Adi-2	0.344376
EZR-AS1	Adi-2	0
AL627422.2	Adi-2	0
C6orf99	Adi-2	0
RSPH3	Adi-2	0.0830604
AL035530.2	Adi-2	0.0366081
TAGAP	Adi-2	0
AL356417.3	Adi-2	0.00619517
AL356417.1	Adi-2	0
AL356417.2	Adi-2	0
FNDC1	Adi-2	0
FNDC1-IT1	Adi-2	0
AL357832.1	Adi-2	0.00310238
LINC02529	Adi-2	0
AL078604.4	Adi-2	0.731933
AL078604.2	Adi-2	0
SOD2	Adi-2	4.06791
WTAP	Adi-2	0.901371
SOD2-OT1	Adi-2	0
ACAT2	Adi-2	0.0395991
TCP1	Adi-2	0.364
MRPL18	Adi-2	0.0760685
PNLDC1	Adi-2	0.00310238
AL035691.1	Adi-2	0
MAS1	Adi-2	0
IGF2R	Adi-2	1.44469
AIRN	Adi-2	0
SLC22A1	Adi-2	0.0447177
SLC22A2	Adi-2	0
AL162582.1	Adi-2	0
SLC22A3	Adi-2	8.68481
AL591069.1	Adi-2	0.00310238
LPA	Adi-2	0
AL109933.1	Adi-2	0
PLG	Adi-2	0.00310238
AL109933.5	Adi-2	0
AL391361.2	Adi-2	0
AL139393.2	Adi-2	0
AL139393.1	Adi-2	0
AL139393.3	Adi-2	0.00619517
MAP3K4	Adi-2	1.38209
AGPAT4	Adi-2	0.657031
PRKN	Adi-2	9.38368
AL132982.1	Adi-2	0
AL138716.1	Adi-2	0.00619517
PACRG	Adi-2	0.721611
AL590286.2	Adi-2	0
PACRG-AS2	Adi-2	0
AL137182.1	Adi-2	0
PACRG-AS3	Adi-2	0
PACRG-AS1	Adi-2	0
AL031121.2	Adi-2	0
AL031121.3	Adi-2	0
CAHM	Adi-2	0.00619517
QKI	Adi-2	14.11
AL445307.1	Adi-2	0
AL078602.1	Adi-2	0.0123522
AL137005.1	Adi-2	0
AL136225.1	Adi-2	0
Z97205.2	Adi-2	0
Z97205.1	Adi-2	0
AL358972.1	Adi-2	0
AL450345.2	Adi-2	0.00310238
AL450345.1	Adi-2	0
AL133538.1	Adi-2	0.00927842
C6orf118	Adi-2	0
PDE10A	Adi-2	14.034
AL590302.2	Adi-2	0
AL590302.1	Adi-2	0
LINC00602	Adi-2	0
AL627443.3	Adi-2	0
AL627443.1	Adi-2	0
TBXT	Adi-2	0
AL121956.1	Adi-2	0
AL121956.4	Adi-2	0
PRR18	Adi-2	0
AL121956.6	Adi-2	0
SFT2D1	Adi-2	0.145874
AL022069.3	Adi-2	0.00310238
MPC1	Adi-2	0.185765
AL022069.1	Adi-2	0.00619517
RPS6KA2	Adi-2	8.71176
RPS6KA2-IT1	Adi-2	0.00310238
RAMACL	Adi-2	0.0123522
AL023775.2	Adi-2	0
RPS6KA2-AS1	Adi-2	0
RNASET2	Adi-2	0.125163
Z94721.1	Adi-2	0.0859158
Z94721.3	Adi-2	0
FGFR1OP	Adi-2	0.427445
CCR6	Adi-2	0.00619517
AL121935.1	Adi-2	0.00310238
AL121935.2	Adi-2	0
TCP10L2	Adi-2	0.00619517
GPR31	Adi-2	0
AL121935.3	Adi-2	0
AL353747.4	Adi-2	0
AL353747.3	Adi-2	0
AL353747.2	Adi-2	0
UNC93A	Adi-2	0
TTLL2	Adi-2	0.0154166
TCP10	Adi-2	0.00310238
AL356123.1	Adi-2	0.00619517
LINC02538	Adi-2	0
AL356123.2	Adi-2	0
LINC02487	Adi-2	0.00619517
LINC01558	Adi-2	0.0760685
AL009178.2	Adi-2	0.0123522
AL009178.3	Adi-2	0.026729
AFDN-DT	Adi-2	0.0184715
AFDN	Adi-2	10.7424
HGC6.3	Adi-2	0
KIF25-AS1	Adi-2	0.00619517
KIF25	Adi-2	0.00619517
FRMD1	Adi-2	0
AL611929.1	Adi-2	0
AL606970.5	Adi-2	0
AL606970.4	Adi-2	0
AL606970.2	Adi-2	0
AL606970.3	Adi-2	0
DACT2	Adi-2	0.00619517
AL606970.1	Adi-2	0
AL138918.1	Adi-2	0
SMOC2	Adi-2	0.214119
AL136099.1	Adi-2	0.00310238
AL513210.1	Adi-2	0
AL109924.4	Adi-2	0
AL109924.1	Adi-2	0
AL109924.2	Adi-2	0
AL136129.1	Adi-2	0
LINC01615	Adi-2	0
LINC02544	Adi-2	0
BX322234.1	Adi-2	0.0154166
THBS2	Adi-2	0.0458731
BX322234.2	Adi-2	0.00310238
LINC02519	Adi-2	0
AL009176.1	Adi-2	0.00310238
AL135910.1	Adi-2	0.030599
WDR27	Adi-2	1.12564
C6orf120	Adi-2	0.00927842
PHF10	Adi-2	0.432125
AL354892.2	Adi-2	0
AL354892.1	Adi-2	0.0123522
TCTE3	Adi-2	0.0154166
ERMARD	Adi-2	0.280286
AL354892.3	Adi-2	0.00619517
LINC00242	Adi-2	0
LINC00574	Adi-2	0
AL049612.1	Adi-2	0
AL603783.1	Adi-2	0
AL596442.4	Adi-2	0
AL596442.3	Adi-2	0
AL596442.1	Adi-2	0
AL596442.2	Adi-2	0.00310238
AL109910.1	Adi-2	0
AL109910.2	Adi-2	0.00310238
LINC01624	Adi-2	0
DLL1	Adi-2	0.0447177
FAM120B	Adi-2	3.03024
AL078605.1	Adi-2	0
AL008628.1	Adi-2	0.0176118
PSMB1	Adi-2	0.333588
TBP	Adi-2	0.207006
PDCD2	Adi-2	0.0952298
AL031259.1	Adi-2	0
AL672310.1	Adi-2	0
AL731661.1	Adi-2	0
AL731684.1	Adi-2	0
AC215522.3	Adi-2	0
AC215522.2	Adi-2	0.00619517
AC093627.1	Adi-2	0
AC093627.6	Adi-2	0
AC093627.22	Adi-2	0
AC093627.5	Adi-2	0.00619517
AC093627.4	Adi-2	0
AC093627.7	Adi-2	0
AC093627.2	Adi-2	0
AC093627.3	Adi-2	0.00310238
FAM20C	Adi-2	0.122608
AC187653.1	Adi-2	0
AC188616.1	Adi-2	0
AC226118.1	Adi-2	0.00619517
AC188617.1	Adi-2	0.00310238
AC188617.2	Adi-2	0.00310238
AC147651.3	Adi-2	0.0154166
PDGFA	Adi-2	0.36238
AC147651.1	Adi-2	0.00619517
PRKAR1B	Adi-2	0.160493
AC147651.2	Adi-2	0
AC147651.4	Adi-2	0
DNAAF5	Adi-2	0.140906
SUN1	Adi-2	1.3105
GET4	Adi-2	0.00927842
AC073957.3	Adi-2	0.0447177
ADAP1	Adi-2	0
COX19	Adi-2	0.136387
CYP2W1	Adi-2	0
C7orf50	Adi-2	0.251335
AC073957.1	Adi-2	0.026729
GPR146	Adi-2	0.127667
AC073957.2	Adi-2	0.00310238
AC091729.1	Adi-2	0
AC091729.2	Adi-2	0
GPER1	Adi-2	0.0506428
ZFAND2A	Adi-2	0.0357638
AC091729.3	Adi-2	0.00619517
UNCX	Adi-2	0
AC073094.1	Adi-2	0
MICALL2	Adi-2	0.0557053
AC102953.1	Adi-2	0
AC102953.2	Adi-2	0.0176118
INTS1	Adi-2	0.131296
AC093734.1	Adi-2	0
MAFK	Adi-2	0.147045
TMEM184A	Adi-2	0.115889
PSMG3	Adi-2	0.030599
PSMG3-AS1	Adi-2	0.00927842
AC074389.2	Adi-2	0
ELFN1	Adi-2	0.0661233
AC074389.3	Adi-2	0
AC074389.1	Adi-2	0
ELFN1-AS1	Adi-2	0
MAD1L1	Adi-2	0.369899
AC104129.1	Adi-2	0
MRM2	Adi-2	0.0123522
NUDT1	Adi-2	0.00619517
SNX8	Adi-2	0.150891
EIF3B	Adi-2	0.25227
CHST12	Adi-2	0.0797526
GRIFIN	Adi-2	0
LFNG	Adi-2	0.286871
BRAT1	Adi-2	0.122183
IQCE	Adi-2	0.180411
TTYH3	Adi-2	0.102746
AMZ1	Adi-2	0.172323
GNA12	Adi-2	0.599501
CARD11	Adi-2	0.00927842
AC004906.1	Adi-2	0
AC024028.1	Adi-2	0
AC073316.1	Adi-2	0.00310238
AC073316.2	Adi-2	0
AC073316.3	Adi-2	0.00310238
SDK1	Adi-2	3.00245
AC011284.1	Adi-2	0
AC017000.1	Adi-2	0
AC072054.1	Adi-2	0.00619517
FOXK1	Adi-2	0.781507
AC092428.1	Adi-2	0.0357638
AP5Z1	Adi-2	0.0960253
RADIL	Adi-2	0.0760685
PAPOLB	Adi-2	0.0145542
MMD2	Adi-2	0.0123522
RBAK	Adi-2	0.102746
RBAKDN	Adi-2	0
WIPI2	Adi-2	0.291082
SLC29A4	Adi-2	0.0275809
TNRC18	Adi-2	18.6846
AC093620.1	Adi-2	0
AC092171.1	Adi-2	0.0176118
AC092171.4	Adi-2	0.0123522
AC092171.3	Adi-2	0.00310238
AC092171.5	Adi-2	0
FBXL18	Adi-2	3.16207
AC092171.2	Adi-2	0
ACTB	Adi-2	28.6846
AC006483.2	Adi-2	0.00310238
FSCN1	Adi-2	0.359454
RNF216	Adi-2	2.36341
RNF216-IT1	Adi-2	0
OCM	Adi-2	0.00619517
CCZ1	Adi-2	0.168277
RSPH10B	Adi-2	0.00927842
PMS2	Adi-2	0.14931
AIMP2	Adi-2	0.0586399
EIF2AK1	Adi-2	0.175266
ANKRD61	Adi-2	0.00310238
AC004895.1	Adi-2	0
USP42	Adi-2	0.378575
CYTH3	Adi-2	3.48825
FAM220A	Adi-2	0.00310238
AC009412.1	Adi-2	0
RAC1	Adi-2	5.70029
DAGLB	Adi-2	0.158002
KDELR2	Adi-2	0.186712
GRID2IP	Adi-2	0.0685216
ZDHHC4	Adi-2	0.0488366
AC079742.1	Adi-2	0.0123522
C7orf26	Adi-2	0.0245537
ZNF853	Adi-2	0.0123522
ZNF316	Adi-2	0.0768794
AC073343.2	Adi-2	0.0731848
ZNF12	Adi-2	0.100864
RSPH10B2	Adi-2	0
CCZ1B	Adi-2	0.107253
AC079804.3	Adi-2	0.0145542
C1GALT1	Adi-2	1.03485
AC005532.1	Adi-2	0.0429008
COL28A1	Adi-2	0.0694764
AC004982.1	Adi-2	0.00310238
AC004982.2	Adi-2	0.0184715
MIOS	Adi-2	0.477894
AC004948.1	Adi-2	0
RPA3	Adi-2	0.146001
UMAD1	Adi-2	6.40511
AC006042.4	Adi-2	0
AC006042.2	Adi-2	0.0145542
GLCCI1	Adi-2	2.93348
ICA1	Adi-2	1.6932
AC006042.1	Adi-2	0.00310238
AC007009.1	Adi-2	0.00310238
AC007128.2	Adi-2	0
NXPH1	Adi-2	0.00619517
AC004852.2	Adi-2	0.00310238
AC060834.2	Adi-2	0.00619517
AC010991.1	Adi-2	0
AC004936.1	Adi-2	0
AC004879.1	Adi-2	0.103775
AC004949.1	Adi-2	0.00927842
AC004415.1	Adi-2	0
NDUFA4	Adi-2	0.831506
AC007029.1	Adi-2	0
PHF14	Adi-2	5.3186
AC004160.1	Adi-2	2.15152
THSD7A	Adi-2	30.6846
AC004160.2	Adi-2	0
TMEM106B	Adi-2	0.403601
VWDE	Adi-2	0.0357638
AC013470.2	Adi-2	0
AC005281.1	Adi-2	0
SCIN	Adi-2	0.0206601
AC011891.2	Adi-2	0
ARL4A	Adi-2	0.247665
AC011287.1	Adi-2	52.6846
AC011287.2	Adi-2	0
AC005019.2	Adi-2	0
ETV1	Adi-2	0.393894
DGKB	Adi-2	0.271783
AC006150.1	Adi-2	0
AC006458.1	Adi-2	0
AGMO	Adi-2	15.6856
MEOX2	Adi-2	16.708
AC005550.2	Adi-2	0.372931
LINC02587	Adi-2	0.0506428
AC005550.1	Adi-2	0
AC006041.2	Adi-2	0.00619517
AC006041.1	Adi-2	0
CRPPA	Adi-2	0.434077
CRPPA-AS1	Adi-2	0.00619517
SOSTDC1	Adi-2	0.00619517
AC005014.3	Adi-2	0
LRRC72	Adi-2	0
AC005014.2	Adi-2	0
ANKMY2	Adi-2	0.240013
AC005014.4	Adi-2	0.00927842
BZW2	Adi-2	0.70543
AC073333.1	Adi-2	0.0275809
TSPAN13	Adi-2	12.6846
AGR2	Adi-2	4.6971
AGR3	Adi-2	0.0206601
AHR	Adi-2	9.74571
AC073332.1	Adi-2	0.57845
AC019117.2	Adi-2	0.0963282
AC019117.1	Adi-2	0.0123522
AC006482.1	Adi-2	0
SNX13	Adi-2	2.38656
PRPS1L1	Adi-2	0
HDAC9	Adi-2	37.6847
AC010082.1	Adi-2	0.00310238
AC004994.1	Adi-2	0
TWIST1	Adi-2	0.0357638
AC003986.2	Adi-2	0
AC003986.3	Adi-2	0
AC003986.1	Adi-2	0
FERD3L	Adi-2	0
AC007091.1	Adi-2	0.00310238
TWISTNB	Adi-2	0.0517913
TMEM196	Adi-2	0.00310238
AC004543.1	Adi-2	0
AC005062.1	Adi-2	0.125163
AC007001.1	Adi-2	0.00310238
MACC1	Adi-2	1.12647
MACC1-AS1	Adi-2	0
AC005083.1	Adi-2	0.00310238
AC099342.1	Adi-2	0
AC004130.2	Adi-2	0.00310238
ITGB8	Adi-2	5.69412
ABCB5	Adi-2	0.0400615
SP8	Adi-2	0
LINC01162	Adi-2	0
AC080068.1	Adi-2	0
SP4	Adi-2	0.296834
DNAH11	Adi-2	0.0357638
CDCA7L	Adi-2	0.0458731
RAPGEF5	Adi-2	9.96641
STEAP1B	Adi-2	3.73517
AC002480.1	Adi-2	0.0123522
AC002480.2	Adi-2	0.0586399
AC073072.1	Adi-2	0
IL6	Adi-2	10.6847
TOMM7	Adi-2	0.70465
AC005682.2	Adi-2	0.00619517
SNHG26	Adi-2	0.0846702
FAM126A	Adi-2	6.46576
KLHL7-DT	Adi-2	0.00310238
KLHL7	Adi-2	0.346283
NUP42	Adi-2	0.257602
AC005082.2	Adi-2	0.00310238
AC005082.1	Adi-2	0.00310238
GPNMB	Adi-2	0.0425812
MALSU1	Adi-2	0.0665735
IGF2BP3	Adi-2	0.00927842
TRA2A	Adi-2	1.89973
CCDC126	Adi-2	0.11524
FAM221A	Adi-2	0.0903639
AC006026.3	Adi-2	0
STK31	Adi-2	0.0694764
AC003087.1	Adi-2	0
AC004485.1	Adi-2	0
NPY	Adi-2	0
AC003044.1	Adi-2	0.00310238
MPP6	Adi-2	0.214944
GSDME	Adi-2	0.0154166
AC003093.1	Adi-2	0.00619517
OSBPL3	Adi-2	0.801993
CYCS	Adi-2	0.132485
C7orf31	Adi-2	0.041742
NPVF	Adi-2	0
AC004129.3	Adi-2	0
AC003985.1	Adi-2	0
AC005100.1	Adi-2	0
AC005100.2	Adi-2	0
AC091705.1	Adi-2	0
AC005165.1	Adi-2	0.0154166
AC005165.3	Adi-2	0
AC018706.1	Adi-2	0
AC010719.1	Adi-2	0.00310238
NFE2L3	Adi-2	2.49439
HNRNPA2B1	Adi-2	22.6888
CBX3	Adi-2	1.20444
AC010677.2	Adi-2	0
SNX10	Adi-2	0.145347
AC004540.2	Adi-2	0.114197
AC004540.1	Adi-2	1.86842
KIAA0087	Adi-2	0.0206601
AC004947.1	Adi-2	0.0800605
AC004947.3	Adi-2	0.00619517
LINC02860	Adi-2	0.00310238
SKAP2	Adi-2	9.68701
HOXA1	Adi-2	0.00310238
HOTAIRM1	Adi-2	0.256668
HOXA2	Adi-2	0.0154166
HOXA3	Adi-2	0.3796
HOXA-AS2	Adi-2	0.0447177
HOXA4	Adi-2	0.0154166
HOXA-AS3	Adi-2	0.0425812
HOXA5	Adi-2	0.150764
HOXA6	Adi-2	0.0297497
HOXA7	Adi-2	0.0245537
AC004080.4	Adi-2	0.00310238
HOXA9	Adi-2	0.0245537
HOXA10-AS	Adi-2	0.00619517
HOXA10	Adi-2	0.0297497
HOXA11	Adi-2	0
HOXA11-AS	Adi-2	0
AC004080.2	Adi-2	0
HOXA13	Adi-2	0
HOTTIP	Adi-2	0.00310238
AC004080.17	Adi-2	0
AC004080.1	Adi-2	0
EVX1-AS	Adi-2	0
EVX1	Adi-2	0
AC004009.1	Adi-2	0
HIBADH	Adi-2	2.62619
AC007130.1	Adi-2	0.0539083
AC005091.1	Adi-2	0.00310238
TAX1BP1	Adi-2	8.68542
JAZF1	Adi-2	3.10956
AC004549.1	Adi-2	0
JAZF1-AS1	Adi-2	0.0176118
CREB5	Adi-2	12.6919
TRIL	Adi-2	0.00619517
AC005013.1	Adi-2	0.00310238
AC005162.3	Adi-2	0.0557053
AC005162.2	Adi-2	0
CPVL	Adi-2	0.567658
AC005162.1	Adi-2	0
AC005232.1	Adi-2	0
AC004593.3	Adi-2	0
CHN2	Adi-2	0.030599
AC004593.2	Adi-2	0
AC004593.1	Adi-2	0.0544215
AC007255.1	Adi-2	0.131881
PRR15	Adi-2	0.00619517
WIPF3	Adi-2	0.219533
SCRN1	Adi-2	0.11524
AC007285.1	Adi-2	0.0409021
FKBP14	Adi-2	0.0557053
PLEKHA8	Adi-2	0.16342
AC007285.2	Adi-2	0.00310238
AC007036.5	Adi-2	0.00310238
MTURN	Adi-2	0.347347
AC007036.2	Adi-2	0.00310238
AC007036.3	Adi-2	0
AC007036.1	Adi-2	0
ZNRF2	Adi-2	0.968511
LINC01176	Adi-2	0.130052
NOD1	Adi-2	1.11128
AC006027.1	Adi-2	0.0123522
GGCT	Adi-2	0.0557053
GARS-DT	Adi-2	1.60127
AC005154.4	Adi-2	0.0154166
AC005154.3	Adi-2	0
GARS	Adi-2	0.151357
CRHR2	Adi-2	0
INMT	Adi-2	0.00927842
MINDY4	Adi-2	0.0797526
AC004691.1	Adi-2	0
AQP1	Adi-2	0.0673922
GHRHR	Adi-2	0.00310238
ADCYAP1R1	Adi-2	0.00310238
AC006398.1	Adi-2	0
NEUROD6	Adi-2	0
AC005090.1	Adi-2	0
ITPRID1	Adi-2	0.0568481
PPP1R17	Adi-2	0.00619517
PDE1C	Adi-2	21.6846
AC018637.1	Adi-2	0
LSM5	Adi-2	0.0565329
AVL9	Adi-2	3.78191
AC018645.3	Adi-2	0.00927842
LINC00997	Adi-2	0.00619517
AC018648.1	Adi-2	0.00310238
KBTBD2	Adi-2	0.618798
FKBP9	Adi-2	0.593347
NT5C3A	Adi-2	7.68575
RP9	Adi-2	0.121539
BBS9	Adi-2	19.6914
AC008080.1	Adi-2	0
AC008080.2	Adi-2	0
AC008080.4	Adi-2	0
AC008080.3	Adi-2	0
BMPER	Adi-2	0.138016
AC007350.1	Adi-2	0
AC009262.1	Adi-2	0
NPSR1-AS1	Adi-2	0.00927842
NPSR1	Adi-2	0.00619517
DPY19L1	Adi-2	0.980346
AC005400.1	Adi-2	0.0568481
TBX20	Adi-2	0
AC009531.1	Adi-2	0
AC007652.3	Adi-2	0
AC007652.2	Adi-2	0
AC007652.1	Adi-2	0
AC018647.3	Adi-2	0.00310238
HERPUD2	Adi-2	0.573819
AC018647.2	Adi-2	0.00310238
AC018647.1	Adi-2	0.00310238
SEPTIN7-AS1	Adi-2	0.0206601
SEPTIN7	Adi-2	5.73078
AC083864.5	Adi-2	0.0184715
AC083864.2	Adi-2	0.0258764
AC083864.4	Adi-2	0
AC083864.1	Adi-2	0
AC083864.3	Adi-2	0
EEPD1	Adi-2	15.6871
AC007327.2	Adi-2	0.0123522
AC006960.3	Adi-2	0
KIAA0895	Adi-2	0.0275809
ANLN	Adi-2	0.00310238
AC006960.2	Adi-2	0.00310238
AOAH	Adi-2	6.68664
AOAH-IT1	Adi-2	0
AC007349.4	Adi-2	0
AC007349.1	Adi-2	0.00310238
AC007349.3	Adi-2	0.00310238
AC007349.2	Adi-2	0
ELMO1	Adi-2	35.688
ELMO1-AS1	Adi-2	0.295527
GPR141	Adi-2	0
EPDR1	Adi-2	0.168095
NME8	Adi-2	0
SFRP4	Adi-2	0.624007
STARD3NL	Adi-2	0.450209
TRGC2	Adi-2	0.0154166
TRGJ2	Adi-2	0
TRGJP2	Adi-2	0
TRGC1	Adi-2	0.0450366
TRGJ1	Adi-2	0
TRGJP	Adi-2	0
TRGJP1	Adi-2	0
TRGV11	Adi-2	0
TRGVB	Adi-2	0
TRGV10	Adi-2	0
TRGV9	Adi-2	0
TRGVA	Adi-2	0
AC006033.2	Adi-2	0
TRGV8	Adi-2	0
TRGV7	Adi-2	0
TRGV6	Adi-2	0
TRG-AS1	Adi-2	0.00310238
TRGV5P	Adi-2	0
TRGV5	Adi-2	0
TRGV4	Adi-2	0
TRGV3	Adi-2	0
TRGV2	Adi-2	0
TRGV1	Adi-2	0
AMPH	Adi-2	0.0206601
VPS41	Adi-2	1.20075
POU6F2	Adi-2	0.0154166
POU6F2-AS2	Adi-2	0
POU6F2-AS1	Adi-2	0
AC011290.1	Adi-2	0.00619517
YAE1	Adi-2	0.0527622
AC004837.3	Adi-2	0
AC004837.4	Adi-2	0.00310238
RALA	Adi-2	0.587606
AC004837.2	Adi-2	0
LINC00265	Adi-2	0.0336081
AC072061.1	Adi-2	0.00619517
CDK13	Adi-2	8.70661
MPLKIP	Adi-2	0.11956
SUGCT	Adi-2	3.16212
AC004988.1	Adi-2	0
AC005160.1	Adi-2	0
LINC01450	Adi-2	0
LINC01449	Adi-2	0.00310238
INHBA	Adi-2	0
INHBA-AS1	Adi-2	0.00310238
GLI3	Adi-2	10.6851
LINC01448	Adi-2	0
AC010132.1	Adi-2	0
AC010132.4	Adi-2	0
C7orf25	Adi-2	0.00310238
PSMA2	Adi-2	0.138966
MRPL32	Adi-2	0.100864
AC005537.1	Adi-2	0.0783067
HECW1	Adi-2	3.71212
HECW1-IT1	Adi-2	0
AC004692.2	Adi-2	0
LUARIS	Adi-2	0.00310238
STK17A	Adi-2	1.92047
COA1	Adi-2	2.44935
BLVRA	Adi-2	0.150011
MRPS24	Adi-2	0.041742
URGCP	Adi-2	0.722314
UBE2D4	Adi-2	0.0838656
SPDYE1	Adi-2	0.0123522
AC004951.1	Adi-2	0.101655
LINC00957	Adi-2	0.00927842
DBNL	Adi-2	0.188464
PGAM2	Adi-2	0
AC017116.1	Adi-2	0
POLM	Adi-2	0.107552
AEBP1	Adi-2	0.0898687
POLD2	Adi-2	0.0743077
MYL7	Adi-2	0.00310238
GCK	Adi-2	0.00310238
YKT6	Adi-2	0.030599
CAMK2B	Adi-2	0.0123522
NUDCD3	Adi-2	3.72621
NPC1L1	Adi-2	0.00619517
DDX56	Adi-2	0.0805605
TMED4	Adi-2	0.113118
AC004938.2	Adi-2	0
OGDH	Adi-2	0.775143
ZMIZ2	Adi-2	0.2922
AC013436.1	Adi-2	0
PPIA	Adi-2	0.880407
H2AFV	Adi-2	0.218057
LINC01952	Adi-2	0
PURB	Adi-2	0.108471
AC004854.2	Adi-2	0
AC004847.1	Adi-2	0
MYO1G	Adi-2	0.00619517
SNHG15	Adi-2	0.0336081
CCM2	Adi-2	1.11285
NACAD	Adi-2	0.00310238
TBRG4	Adi-2	0.0387574
RAMP3	Adi-2	0.175489
AC073968.2	Adi-2	0
AC073325.1	Adi-2	0
ADCY1	Adi-2	0.065616
CCDC201	Adi-2	0
IGFBP1	Adi-2	0.00619517
IGFBP3	Adi-2	27.6914
AC073115.2	Adi-2	0
AC073115.1	Adi-2	0
AC023669.1	Adi-2	0
AC023669.2	Adi-2	0.00310238
AC004869.2	Adi-2	0
AC004869.1	Adi-2	0.00310238
AC011294.1	Adi-2	0
AC004870.4	Adi-2	0.0123522
AC004870.2	Adi-2	0.0114872
AC004870.3	Adi-2	0.00619517
AC087175.1	Adi-2	0.00310238
TNS3	Adi-2	0.480117
LINC01447	Adi-2	0
C7orf65	Adi-2	0
PKD1L1	Adi-2	0.13607
LINC00525	Adi-2	0
C7orf69	Adi-2	0
HUS1	Adi-2	0.105546
SUN3	Adi-2	0
C7orf57	Adi-2	0.00310238
UPP1	Adi-2	0.150764
ABCA13	Adi-2	0.00927842
AC091770.1	Adi-2	0
LINC02838	Adi-2	0
CDC14C	Adi-2	0
AC091730.1	Adi-2	0
AC092448.1	Adi-2	0.00619517
VWC2	Adi-2	0.0206601
ZPBP	Adi-2	0.0821185
AC034148.1	Adi-2	0
SPATA48	Adi-2	0
AC020743.1	Adi-2	0
AC020743.2	Adi-2	0.00927842
AC020743.3	Adi-2	0
IKZF1	Adi-2	0.636312
AC124014.1	Adi-2	0.00310238
FIGNL1	Adi-2	0.0176118
DDC	Adi-2	0.00310238
DDC-AS1	Adi-2	0
GRB10	Adi-2	19.7028
AC005153.1	Adi-2	0.00619517
AC004920.1	Adi-2	0
AC004830.2	Adi-2	0.0184715
COBL	Adi-2	12.7028
AC005999.2	Adi-2	0.00310238
AC005999.1	Adi-2	0
AC006478.1	Adi-2	0
AC006478.2	Adi-2	0
AC079763.1	Adi-2	0
AC006459.1	Adi-2	0
POM121L12	Adi-2	0
AC009468.2	Adi-2	0
AC009468.1	Adi-2	0.00310238
LINC01446	Adi-2	0
LINC02854	Adi-2	0
AC092848.2	Adi-2	0
AC092848.1	Adi-2	0
LINC01445	Adi-2	0.00619517
VSTM2A	Adi-2	0
VSTM2A-OT1	Adi-2	0
AC011228.1	Adi-2	0
AC011228.2	Adi-2	0.00310238
SEC61G	Adi-2	0.0875211
AC074351.1	Adi-2	0
EGFR	Adi-2	8.41303
EGFR-AS1	Adi-2	0.00619517
ELDR	Adi-2	0.00310238
LANCL2	Adi-2	0.244576
VOPP1	Adi-2	1.22142
AC099681.1	Adi-2	0.00310238
AC099681.3	Adi-2	0
AC099681.2	Adi-2	0
SEPTIN14	Adi-2	0.0145542
ZNF713	Adi-2	0.300157
NIPSNAP2	Adi-2	0.432317
MRPS17	Adi-2	0.0154166
PSPH	Adi-2	0.0366081
CCT6A	Adi-2	0.179458
SUMF2	Adi-2	0.139094
PHKG1	Adi-2	0.0425812
CHCHD2	Adi-2	0.22908
NUPR2	Adi-2	0
AC006970.3	Adi-2	0
AC092447.4	Adi-2	0
AC092447.8	Adi-2	0
AC092447.5	Adi-2	0.00310238
AC095038.5	Adi-2	0
AC095038.4	Adi-2	0
AC118758.3	Adi-2	0
ZNF479	Adi-2	0
AC099654.15	Adi-2	0
AC099654.1	Adi-2	0.00310238
AC099654.16	Adi-2	0
AC237221.1	Adi-2	0
ZNF716	Adi-2	0.00310238
AC069285.2	Adi-2	0
AC006455.1	Adi-2	0
AC006455.5	Adi-2	0
AC006455.4	Adi-2	0
AC073188.3	Adi-2	0
AC073188.4	Adi-2	0
AC073188.2	Adi-2	0
AC073188.5	Adi-2	0
AC073188.6	Adi-2	0
AC092634.4	Adi-2	0
LINC02848	Adi-2	0.0288996
AC092634.8	Adi-2	0
AC115220.1	Adi-2	0
LINC01005	Adi-2	0
AC115220.3	Adi-2	0
ZNF727	Adi-2	0.110824
AC091685.1	Adi-2	0
ZNF735	Adi-2	0
ZNF679	Adi-2	0
AC073270.1	Adi-2	0.00310238
ZNF736	Adi-2	0.236086
AC073270.2	Adi-2	0
ZNF680	Adi-2	0.763755
AC016769.5	Adi-2	0
AC016769.6	Adi-2	0
ZNF107	Adi-2	0.264388
ZNF138	Adi-2	0.346938
AC073349.4	Adi-2	0.00310238
AC073349.5	Adi-2	0
ZNF273	Adi-2	0.106466
AC073349.1	Adi-2	0
AC073210.3	Adi-2	0
ZNF117	Adi-2	0.400062
ERV3-1	Adi-2	0.0723708
AC104073.4	Adi-2	0.00310238
ZNF92	Adi-2	0.136129
AC114501.3	Adi-2	0
AC093582.1	Adi-2	0
VKORC1L1	Adi-2	0.609143
GUSB	Adi-2	0.127797
ASL	Adi-2	0.156558
CRCP	Adi-2	0.38472
AC068533.3	Adi-2	0.0830604
TPST1	Adi-2	2.40094
LINC00174	Adi-2	0.716923
AC008267.5	Adi-2	0.0319138
KCTD7	Adi-2	0.0801967
AC006001.2	Adi-2	0.168683
RABGEF1	Adi-2	2.35168
AC027644.3	Adi-2	0.0206601
LINC02604	Adi-2	0.00619517
TMEM248	Adi-2	0.299899
SBDS	Adi-2	0.200413
TYW1	Adi-2	1.61956
SPDYE21P	Adi-2	0.00310238
AC006480.2	Adi-2	0.0245537
AC005482.1	Adi-2	0.00310238
AC092637.1	Adi-2	0.00619517
AC006013.1	Adi-2	0
AC093655.1	Adi-2	0.114136
AC104688.1	Adi-2	0
AC069280.2	Adi-2	0
AC092100.1	Adi-2	0.0123522
AC069280.1	Adi-2	0
CT66	Adi-2	0
AUTS2	Adi-2	27.698
GALNT17	Adi-2	5.68829
CALN1	Adi-2	1.00182
TYW1B	Adi-2	0.918718
POM121	Adi-2	0.567222
AC211476.2	Adi-2	0
AC211476.6	Adi-2	0
TRIM74	Adi-2	0.00310238
SPDYE8P	Adi-2	0
SPDYE17	Adi-2	0
SPDYE9P	Adi-2	0.00619517
NSUN5	Adi-2	0.0665735
TRIM50	Adi-2	0
FKBP6	Adi-2	0.00619517
FZD9	Adi-2	0
BAZ1B	Adi-2	1.07097
BCL7B	Adi-2	0.0838656
TBL2	Adi-2	0.0297497
MLXIPL	Adi-2	0.970846
AC005089.1	Adi-2	0.00619517
VPS37D	Adi-2	0.0953372
DNAJC30	Adi-2	0.0215172
BUD23	Adi-2	0.0875211
STX1A	Adi-2	0.00927842
ABHD11	Adi-2	0.0123522
CLDN3	Adi-2	0.0123522
CLDN4	Adi-2	0.0527622
METTL27	Adi-2	0.026729
TMEM270	Adi-2	0
AC099398.1	Adi-2	0
ELN	Adi-2	16.6853
ELN-AS1	Adi-2	0.0123522
LIMK1	Adi-2	0.0964623
EIF4H	Adi-2	0.417012
LAT2	Adi-2	0.0297497
RFC2	Adi-2	0.0644832
AC005081.1	Adi-2	0.00619517
CLIP2	Adi-2	0.242047
GTF2IRD1	Adi-2	0.279098
AC211433.2	Adi-2	0
GTF2I	Adi-2	4.8795
AC211433.1	Adi-2	0.71979
NCF1	Adi-2	0.00927842
GTF2IRD2	Adi-2	0.235658
CASTOR2	Adi-2	0.0673922
RCC1L	Adi-2	0.156221
GTF2IRD2B	Adi-2	0.676095
AC211486.5	Adi-2	0
AC211486.2	Adi-2	0.00310238
AC211486.7	Adi-2	0
AC211486.8	Adi-2	0
AC211486.6	Adi-2	0
TRIM73	Adi-2	0.0903639
POM121C	Adi-2	0.217938
SPDYE5	Adi-2	0.0206601
HIP1	Adi-2	5.23403
CCL26	Adi-2	0
CCL24	Adi-2	0.00310238
RHBDD2	Adi-2	0.0826175
POR	Adi-2	0.437079
TMEM120A	Adi-2	0.160526
STYXL1	Adi-2	0.0673922
MDH2	Adi-2	0.113118
SRRM3	Adi-2	0.00310238
HSPB1	Adi-2	16.3795
YWHAG	Adi-2	0.37702
SSC4D	Adi-2	0.0206601
ZP3	Adi-2	0.0123522
DTX2	Adi-2	0.0455545
AC005522.1	Adi-2	0.0114872
UPK3B	Adi-2	0.00619517
SPDYE16	Adi-2	0.00927842
POMZP3	Adi-2	0.0760685
AC006972.1	Adi-2	0.00927842
AC007003.1	Adi-2	0
AC114737.1	Adi-2	0
CCDC146	Adi-2	1.01658
FGL2	Adi-2	4.69524
AC098851.1	Adi-2	0.00310238
GSAP	Adi-2	0.562919
AC004921.1	Adi-2	0
AC004921.2	Adi-2	0.00310238
PTPN12	Adi-2	10.8406
APTR	Adi-2	0.148683
RSBN1L	Adi-2	1.90156
TMEM60	Adi-2	0.026729
PHTF2	Adi-2	1.42846
AC004990.1	Adi-2	0
MAGI2	Adi-2	12.6893
AC006043.1	Adi-2	0
MAGI2-AS1	Adi-2	0
MAGI2-AS2	Adi-2	0
AC006355.2	Adi-2	0.037915
AC074024.1	Adi-2	0.00310238
MAGI2-AS3	Adi-2	2.78588
AC073048.1	Adi-2	0
GNAI1	Adi-2	4.2802
AC003988.1	Adi-2	0.00310238
AC004862.1	Adi-2	0.0399196
CD36	Adi-2	74.6871
GNAT3	Adi-2	0.0114872
SEMA3C	Adi-2	83.6846
AC005008.2	Adi-2	0
HGF	Adi-2	0.0677039
CACNA2D1	Adi-2	14.6848
AC006145.1	Adi-2	0.0154166
PCLO	Adi-2	2.9427
AC079799.1	Adi-2	0
SEMA3E	Adi-2	3.7134
SEMA3A	Adi-2	6.73474
AC003984.1	Adi-2	0
AC074183.1	Adi-2	0
SEMA3D	Adi-2	0.371909
LINC00972	Adi-2	0
GRM3	Adi-2	0.0154166
AC005009.1	Adi-2	0.00310238
AC005009.2	Adi-2	0.0123522
KIAA1324L	Adi-2	0.651182
AC004023.1	Adi-2	0
AC005076.1	Adi-2	0.00310238
DMTF1	Adi-2	1.09151
TMEM243	Adi-2	0.139856
TP53TG1	Adi-2	0.0476847
CROT	Adi-2	0.262394
ABCB4	Adi-2	0.00927842
ABCB1	Adi-2	46.6846
RUNDC3B	Adi-2	13.6847
SLC25A40	Adi-2	0.155809
DBF4	Adi-2	0.0682101
ADAM22	Adi-2	0.105679
SRI	Adi-2	0.170161
AC003991.2	Adi-2	0.00619517
AC003991.1	Adi-2	0.0236992
STEAP4	Adi-2	0.0297497
AC002069.2	Adi-2	0.0517913
ZNF804B	Adi-2	0.120441
TEX47	Adi-2	0
AC002383.1	Adi-2	0
STEAP2-AS1	Adi-2	0.114136
AC004969.1	Adi-2	0
STEAP1	Adi-2	0.0576747
STEAP2	Adi-2	0.0357638
CFAP69	Adi-2	0.29117
AC002064.2	Adi-2	0.00619517
AC002064.1	Adi-2	0.00619517
FAM237B	Adi-2	0
GTPBP10	Adi-2	0.321176
CLDN12	Adi-2	0.186712
CDK14	Adi-2	12.6905
AC002456.1	Adi-2	0.00619517
AC002458.1	Adi-2	0.0114872
FZD1	Adi-2	0.0387574
AC079760.2	Adi-2	0.0154166
AC079760.1	Adi-2	0.0916024
AC000058.1	Adi-2	0
MTERF1	Adi-2	0.836199
AC003086.1	Adi-2	0
AKAP9	Adi-2	7.22503
CYP51A1	Adi-2	0.098844
CYP51A1-AS1	Adi-2	0.0154166
LRRD1	Adi-2	0.0468497
KRIT1	Adi-2	0.573829
AC000120.1	Adi-2	0
ANKIB1	Adi-2	2.14091
GATAD1	Adi-2	0.498353
AC007566.1	Adi-2	0.159496
ERVW-1	Adi-2	0.00619517
PEX1	Adi-2	0.254542
RBM48	Adi-2	0.0849766
FAM133B	Adi-2	1.13446
CDK6	Adi-2	11.6848
AC000065.2	Adi-2	0.00619517
AC000065.1	Adi-2	0.0215172
AC002454.1	Adi-2	0.0206601
SAMD9	Adi-2	0.121408
SAMD9L	Adi-2	0.238605
HEPACAM2	Adi-2	0.00619517
VPS50	Adi-2	2.23653
CALCR	Adi-2	0.00619517
GNGT1	Adi-2	0.144648
TFPI2	Adi-2	0.12899
AC002076.1	Adi-2	0
GNG11	Adi-2	1.35392
BET1	Adi-2	0.146162
AC006378.1	Adi-2	0.00927842
AC003092.1	Adi-2	0
AC003092.2	Adi-2	0
AC002074.1	Adi-2	0.0154166
AC002074.2	Adi-2	0
COL1A2	Adi-2	0.447838
CASD1	Adi-2	0.598169
SGCE	Adi-2	0.967115
PEG10	Adi-2	0.026729
PPP1R9A	Adi-2	6.04875
AC002429.2	Adi-2	1.23504
PON1	Adi-2	0.00310238
PON3	Adi-2	0.0123522
PON2	Adi-2	0.39272
AC005021.1	Adi-2	0
AC004012.1	Adi-2	0
ASB4	Adi-2	0.00619517
AC002451.1	Adi-2	0.0723708
PDK4	Adi-2	7.74481
DYNC1I1	Adi-2	0.96536
SLC25A13	Adi-2	1.99077
SEM1	Adi-2	0.524714
DLX6-AS1	Adi-2	0
DLX6	Adi-2	0
DLX5	Adi-2	0.00310238
SDHAF3	Adi-2	0.0983531
TAC1	Adi-2	0.00310238
ASNS	Adi-2	0.00619517
AC079781.5	Adi-2	0.649879
OCM2	Adi-2	0
LMTK2	Adi-2	0.490814
BHLHA15	Adi-2	0
TECPR1	Adi-2	0.266402
BRI3	Adi-2	0.588879
BAIAP2L1	Adi-2	0.425363
AC093799.1	Adi-2	0
NPTX2	Adi-2	0.00310238
TMEM130	Adi-2	0.0123522
TRRAP	Adi-2	0.943816
AC004893.3	Adi-2	0.00619517
SMURF1	Adi-2	2.78269
KPNA7	Adi-2	0.00619517
AC004834.1	Adi-2	0.0123522
ARPC1A	Adi-2	0.259349
ARPC1B	Adi-2	0.4526
PDAP1	Adi-2	0.0950956
BUD31	Adi-2	0.101956
PTCD1	Adi-2	0.0476847
CPSF4	Adi-2	0.1314
ATP5MF	Adi-2	0.0854742
ZNF789	Adi-2	0.195137
ZNF394	Adi-2	0.125059
ZKSCAN5	Adi-2	0.0632106
FAM200A	Adi-2	0.0366081
ZNF655	Adi-2	0.358725
TMEM225B	Adi-2	0.00927842
ZSCAN25	Adi-2	0.0506428
CYP3A5	Adi-2	0.0476847
CYP3A7	Adi-2	0.0154166
CYP3A4	Adi-2	0.00619517
AC069294.1	Adi-2	0.00310238
CYP3A43	Adi-2	0.00619517
OR2AE1	Adi-2	0
TRIM4	Adi-2	0.358114
GJC3	Adi-2	0.0399196
AC004522.3	Adi-2	0.0176118
AZGP1	Adi-2	19.6846
AC004522.4	Adi-2	0
AC004522.5	Adi-2	0.00619517
ZKSCAN1	Adi-2	0.620507
ZSCAN21	Adi-2	0.0425812
ZNF3	Adi-2	0.107552
COPS6	Adi-2	0.122608
MCM7	Adi-2	0.0711083
AP4M1	Adi-2	0.0854742
TAF6	Adi-2	0.0357638
AC073842.2	Adi-2	0.0184715
CNPY4	Adi-2	0.0275809
MBLAC1	Adi-2	0
AC073842.1	Adi-2	0.00310238
LAMTOR4	Adi-2	0.109687
MAP11	Adi-2	0.00619517
GAL3ST4	Adi-2	0
GPC2	Adi-2	0.00619517
STAG3	Adi-2	0.0527622
CASTOR3	Adi-2	0.235488
PVRIG	Adi-2	0
SPDYE3	Adi-2	0.0636622
PILRB	Adi-2	0.634003
PILRA	Adi-2	0.0980507
AC005071.1	Adi-2	0
ZCWPW1	Adi-2	0.0602895
MEPCE	Adi-2	0.130528
AC092849.2	Adi-2	0.00310238
PPP1R35	Adi-2	0.0485189
AC092849.1	Adi-2	0.0506428
C7orf61	Adi-2	0.0489771
TSC22D4	Adi-2	0.0653036
AC092849.3	Adi-2	0
NYAP1	Adi-2	0.0176118
AC069281.1	Adi-2	1.09339
AGFG2	Adi-2	0.0999385
SAP25	Adi-2	0.00927842
LRCH4	Adi-2	0.0702927
FBXO24	Adi-2	0.00927842
PCOLCE-AS1	Adi-2	0.00310238
PCOLCE	Adi-2	0.00310238
MOSPD3	Adi-2	0.0154166
TFR2	Adi-2	0.00310238
ACTL6B	Adi-2	0.00310238
GNB2	Adi-2	0.625528
GIGYF1	Adi-2	0.25669
POP7	Adi-2	0.0184715
EPO	Adi-2	0
ZAN	Adi-2	0.0206601
EPHB4	Adi-2	0.208453
SLC12A9	Adi-2	0.174655
SLC12A9-AS1	Adi-2	0.0925703
TRIP6	Adi-2	0.0960253
SRRT	Adi-2	0.161113
UFSP1	Adi-2	0
ACHE	Adi-2	0.00619517
MUC3A	Adi-2	0.00310238
AC254629.1	Adi-2	0
MUC12	Adi-2	0.00310238
AC105446.1	Adi-2	0
MUC17	Adi-2	0
TRIM56	Adi-2	0.364758
SERPINE1	Adi-2	10.7511
AP1S1	Adi-2	0.0297497
VGF	Adi-2	0
NAT16	Adi-2	0
MOGAT3	Adi-2	0
PLOD3	Adi-2	0.112037
ZNHIT1	Adi-2	0.126897
CLDN15	Adi-2	0.0455545
FIS1	Adi-2	0.375955
LNCPRESS1	Adi-2	0
AC006329.1	Adi-2	0
IFT22	Adi-2	0.0206601
COL26A1	Adi-2	0.0184715
LINC01007	Adi-2	0
MYL10	Adi-2	0
CUX1	Adi-2	3.91046
AC005096.1	Adi-2	0
AC005072.1	Adi-2	0.00619517
AC005086.2	Adi-2	0
SH2B2	Adi-2	0.00927842
SPDYE6	Adi-2	0.00619517
PRKRIP1	Adi-2	1.3502
AC073517.1	Adi-2	0.0114872
ORAI2	Adi-2	0.0395991
ALKBH4	Adi-2	0.0245537
LRWD1	Adi-2	0.00927842
POLR2J	Adi-2	0.0535922
RASA4B	Adi-2	0.00927842
UPK3BL2	Adi-2	0
SPDYE2	Adi-2	0.0123522
POLR2J3	Adi-2	0.9491
RASA4	Adi-2	0.0215172
AC105052.4	Adi-2	0.105679
UPK3BL1	Adi-2	0.0476847
SPDYE2B	Adi-2	0
POLR2J2	Adi-2	0
AC105052.5	Adi-2	0.00619517
FAM185A	Adi-2	0.181846
FBXL13	Adi-2	1.31842
LRRC17	Adi-2	0.0519315
NFE4	Adi-2	0
AC073127.1	Adi-2	0
ARMC10	Adi-2	0.188342
NAPEPLD	Adi-2	0.161523
PMPCB	Adi-2	0.26346
DNAJC2	Adi-2	0.304384
PSMC2	Adi-2	0.21222
SLC26A5	Adi-2	0.229228
AC005064.1	Adi-2	0.0657542
RELN	Adi-2	0.422791
ORC5	Adi-2	1.9859
LHFPL3	Adi-2	0.0215172
LHFPL3-AS1	Adi-2	0
LHFPL3-AS2	Adi-2	0.00310238
AC007384.1	Adi-2	0.102879
LINC01004	Adi-2	2.81112
KMT2E-AS1	Adi-2	0.0488366
KMT2E	Adi-2	9.61183
AC005070.3	Adi-2	0.0409021
SRPK2	Adi-2	4.33137
AC004884.2	Adi-2	0.0123522
PUS7	Adi-2	0.448421
RINT1	Adi-2	0.230682
EFCAB10	Adi-2	0.0425812
AC073073.2	Adi-2	0
ATXN7L1	Adi-2	2.23076
CDHR3	Adi-2	0.267185
SYPL1	Adi-2	0.306855
NAMPT	Adi-2	8.83043
AC007032.1	Adi-2	0
AC004917.1	Adi-2	0.0715563
AC005050.3	Adi-2	0.0206601
AC005050.1	Adi-2	0
AC005050.2	Adi-2	0
CCDC71L	Adi-2	0.0781347
LINC02577	Adi-2	0
PIK3CG	Adi-2	0.0184715
PRKAR2B	Adi-2	20.6871
AC006387.1	Adi-2	0.902095
HBP1	Adi-2	0.692721
AC004492.1	Adi-2	0.00619517
COG5	Adi-2	5.22753
GPR22	Adi-2	0.0327613
DUS4L	Adi-2	0.123192
AC004839.2	Adi-2	0.00310238
BCAP29	Adi-2	0.557448
SLC26A4-AS1	Adi-2	0.00310238
SLC26A4	Adi-2	0.026729
AC002467.1	Adi-2	0.00310238
CBLL1	Adi-2	0.151644
SLC26A3	Adi-2	1.11501
DLD	Adi-2	0.236613
LAMB1	Adi-2	1.37344
AC005046.1	Adi-2	0
LAMB4	Adi-2	0.0176118
NRCAM	Adi-2	0.0644832
PNPLA8	Adi-2	0.418579
THAP5	Adi-2	0.0336081
DNAJB9	Adi-2	0.0506428
AC005487.1	Adi-2	0
C7orf66	Adi-2	0
AC004014.1	Adi-2	0.00310238
AC002386.1	Adi-2	0
AC073071.1	Adi-2	0
AC073114.1	Adi-2	0.0771882
AC073326.2	Adi-2	0
IMMP2L	Adi-2	58.6846
AC073326.1	Adi-2	0.00310238
LRRN3	Adi-2	0.0425812
DOCK4	Adi-2	25.6847
AC003077.1	Adi-2	0.0206601
DOCK4-AS1	Adi-2	0.0447177
ZNF277	Adi-2	0.694531
AC004112.1	Adi-2	0.0154166
IFRD1	Adi-2	11.3894
LSMEM1	Adi-2	0.358843
AC002463.1	Adi-2	0.519302
TMEM168	Adi-2	0.668433
BMT2	Adi-2	0.914964
AC018464.1	Adi-2	0.00310238
GPR85	Adi-2	0.0275809
AC073346.1	Adi-2	0.00310238
SMIM30	Adi-2	0.0336081
AC073348.2	Adi-2	0
PPP1R3A	Adi-2	0.0123522
FOXP2	Adi-2	2.20619
AC073626.1	Adi-2	0
AC003992.1	Adi-2	0.00310238
MDFIC	Adi-2	4.03477
LINC01393	Adi-2	0.0357638
LINC01392	Adi-2	0.0145542
AC092590.1	Adi-2	0
AC093714.1	Adi-2	0
AC093714.2	Adi-2	0
TFEC	Adi-2	0.00927842
TES	Adi-2	0.967488
AC073130.2	Adi-2	0.00310238
AC002066.1	Adi-2	11.685
AC073130.1	Adi-2	0.0154166
CAV2	Adi-2	19.6846
CAV1	Adi-2	45.6846
AC006159.1	Adi-2	0.0395991
AC006159.2	Adi-2	0
LINC01510	Adi-2	0.0123522
MET	Adi-2	11.1021
CAPZA2	Adi-2	6.77731
ST7-AS1	Adi-2	0.00927842
ST7	Adi-2	0.328496
ST7-OT4	Adi-2	0.00619517
AC106873.1	Adi-2	0
ST7-AS2	Adi-2	0.0476847
AC002542.6	Adi-2	0
WNT2	Adi-2	0.00310238
AC002465.1	Adi-2	0
AC002465.2	Adi-2	0
ASZ1	Adi-2	0
CFTR	Adi-2	0.00927842
CFTR-AS1	Adi-2	0
AC000061.1	Adi-2	0
CTTNBP2	Adi-2	0.452108
AC003084.1	Adi-2	0
LSM8	Adi-2	0.230736
ANKRD7	Adi-2	0.00310238
AC002529.1	Adi-2	0
LINC02476	Adi-2	1.09887
AC004946.1	Adi-2	0
AC004946.2	Adi-2	0
KCND2	Adi-2	1.9366
AC004888.1	Adi-2	0
TSPAN12	Adi-2	0.215213
ING3	Adi-2	0.211901
CPED1	Adi-2	4.70053
AC006364.1	Adi-2	0
WNT16	Adi-2	0
FAM3C	Adi-2	0.320036
AC004875.1	Adi-2	0.00310238
PTPRZ1	Adi-2	0.216624
AASS	Adi-2	1.42045
AC015983.2	Adi-2	0.0123522
FEZF1	Adi-2	0
FEZF1-AS1	Adi-2	0
CADPS2	Adi-2	10.3259
AC004594.1	Adi-2	1.17879
RNF133	Adi-2	0.00310238
RNF148	Adi-2	0.0123522
TAS2R16	Adi-2	0
AC073311.1	Adi-2	0
SLC13A1	Adi-2	0
IQUB	Adi-2	0.0236992
AC073323.1	Adi-2	0
NDUFA5	Adi-2	0.266237
ASB15	Adi-2	0
AC006333.1	Adi-2	0.00310238
LMOD2	Adi-2	0.00310238
WASL	Adi-2	0.651975
AC006333.2	Adi-2	0.0184715
HYAL4	Adi-2	0.00310238
SPAM1	Adi-2	0
AC004690.2	Adi-2	0
TMEM229A	Adi-2	0
AC006148.1	Adi-2	0.00310238
AC006148.2	Adi-2	0
AC004930.1	Adi-2	0
SSU72P8	Adi-2	0
GPR37	Adi-2	0.00310238
C7orf77	Adi-2	0
POT1	Adi-2	0.561377
POT1-AS1	Adi-2	0.0897338
LINC02830	Adi-2	0
AC019155.2	Adi-2	0
AC003975.1	Adi-2	0
AC000372.1	Adi-2	0
GRM8	Adi-2	0.105846
AC002057.2	Adi-2	0.00310238
AC002057.1	Adi-2	0
AC000099.1	Adi-2	0.00310238
ZNF800	Adi-2	0.724735
AC000123.1	Adi-2	0
AC000124.1	Adi-2	0
GCC1	Adi-2	0.00927842
ARF5	Adi-2	0.0527622
FSCN3	Adi-2	0.0123522
PAX4	Adi-2	0
AC073934.1	Adi-2	0
SND1	Adi-2	3.90679
SND1-IT1	Adi-2	0.0206601
LRRC4	Adi-2	0.00927842
LEP	Adi-2	1.18276
AC018635.2	Adi-2	0
RBM28	Adi-2	0.230736
PRRT4	Adi-2	0.00310238
IMPDH1	Adi-2	0.124286
HILPDA	Adi-2	0.0527622
METTL2B	Adi-2	0.211457
AC090114.2	Adi-2	0.0215172
AC018638.7	Adi-2	0.0327613
FAM71F2	Adi-2	0.0366081
AC018638.6	Adi-2	0.00310238
FAM71F1	Adi-2	0.00310238
CALU	Adi-2	0.384418
OPN1SW	Adi-2	0
CCDC136	Adi-2	0.026729
FLNC	Adi-2	0.154126
FLNC-AS1	Adi-2	0
KCP	Adi-2	0.00927842
ATP6V1F	Adi-2	0.0702927
ATP6V1FNB	Adi-2	0.00310238
IRF5	Adi-2	0.00310238
TNPO3	Adi-2	0.781188
AC011005.1	Adi-2	0
TSPAN33	Adi-2	0.00619517
SMO	Adi-2	0.0236992
AC011005.4	Adi-2	0
AHCYL2	Adi-2	1.38232
AC009244.2	Adi-2	0.00310238
STRIP2	Adi-2	0.00619517
SMKR1	Adi-2	0
AC078846.1	Adi-2	0.0275809
NRF1	Adi-2	2.3424
AC084864.2	Adi-2	0.00619517
AC084864.1	Adi-2	0.00310238
UBE2H	Adi-2	4.27499
AC073320.1	Adi-2	0.00310238
ZC3HC1	Adi-2	0.116799
KLHDC10	Adi-2	1.70549
AC087071.1	Adi-2	0
TMEM209	Adi-2	0.110824
AC087071.2	Adi-2	0.0297497
SSMEM1	Adi-2	0
CPA2	Adi-2	0.00619517
CPA4	Adi-2	0.0114872
CPA5	Adi-2	0
CPA1	Adi-2	0
CEP41	Adi-2	0.0455545
AC007938.1	Adi-2	0
MESTIT1	Adi-2	0
MEST	Adi-2	0.0468497
AC007938.2	Adi-2	0.00619517
COPG2	Adi-2	0.443178
AC007938.3	Adi-2	0.00310238
AUXG01000058.1	Adi-2	0.0447177
TSGA13	Adi-2	0
AC234644.2	Adi-2	0
KLF14	Adi-2	0
AC016831.6	Adi-2	0
AC016831.7	Adi-2	0.95013
LINC00513	Adi-2	1.97158
AC016831.1	Adi-2	0.0834231
AC016831.5	Adi-2	0.0886281
AC058791.1	Adi-2	0.0184715
LINC-PINT	Adi-2	0.275991
MKLN1	Adi-2	9.69088
MKLN1-AS	Adi-2	0.0236992
AC008264.2	Adi-2	0.0883228
PODXL	Adi-2	5.56816
AC009518.1	Adi-2	0
PLXNA4	Adi-2	4.72133
AC018643.1	Adi-2	0.00310238
AC011625.1	Adi-2	0.00619517
AC009365.1	Adi-2	0.00619517
AC009365.3	Adi-2	0
CHCHD3	Adi-2	2.99175
AC009365.4	Adi-2	0.0336081
EXOC4	Adi-2	24.6846
LRGUK	Adi-2	0.0357638
AC008154.2	Adi-2	0
SLC35B4	Adi-2	0.12732
AC008154.1	Adi-2	0.00310238
AC009275.1	Adi-2	0
AKR1B1	Adi-2	0.189287
AKR1B10	Adi-2	0
AKR1B15	Adi-2	0.00310238
BPGM	Adi-2	0.00927842
AC009276.1	Adi-2	0
CALD1	Adi-2	43.6846
AC083870.1	Adi-2	0.874948
AGBL3	Adi-2	0.540522
CYREN	Adi-2	0.16988
TMEM140	Adi-2	0.267441
AC083862.2	Adi-2	0.0154166
AC083862.3	Adi-2	0.030599
WDR91	Adi-2	0.276508
AC009542.1	Adi-2	0.0547373
STRA8	Adi-2	0.00310238
CNOT4	Adi-2	2.03058
NUP205	Adi-2	0.655816
STMP1	Adi-2	0.22579
SLC13A4	Adi-2	0.0349189
AC091736.1	Adi-2	0
FAM180A	Adi-2	0
AC015987.1	Adi-2	0.0297497
MTPN	Adi-2	0.336591
LUZP6	Adi-2	0
AC024084.1	Adi-2	1.26526
AC078845.1	Adi-2	0.608359
AC009264.1	Adi-2	0.00927842
CHRM2	Adi-2	0
PTN	Adi-2	1.12267
AC078842.2	Adi-2	0
AC078842.1	Adi-2	0.00310238
DGKI	Adi-2	4.71143
CREB3L2	Adi-2	0.652129
CREB3L2-AS1	Adi-2	0
AKR1D1	Adi-2	0.00310238
AC083867.2	Adi-2	0
TRIM24	Adi-2	0.642892
SVOPL	Adi-2	0.0206601
ATP6V0A4	Adi-2	0.0154166
TMEM213	Adi-2	0.00310238
KIAA1549	Adi-2	0.268983
ZC3HAV1L	Adi-2	0.0628405
ZC3HAV1	Adi-2	18.6846
TTC26	Adi-2	0.308569
UBN2	Adi-2	0.956855
FMC1	Adi-2	0.0215172
LUC7L2	Adi-2	5.80883
AC083880.1	Adi-2	0.00310238
KLRG2	Adi-2	0.0176118
CLEC2L	Adi-2	0.00310238
HIPK2	Adi-2	17.6846
TBXAS1	Adi-2	0.192852
PARP12	Adi-2	0.486999
KDM7A	Adi-2	3.20275
KDM7A-DT	Adi-2	0.0297497
SLC37A3	Adi-2	0.243513
RAB19	Adi-2	0.0123522
MKRN1	Adi-2	0.190791
DENND2A	Adi-2	0.787854
AC006452.1	Adi-2	0.00619517
ADCK2	Adi-2	0.026729
NDUFB2	Adi-2	0.211901
NDUFB2-AS1	Adi-2	0
BRAF	Adi-2	4.01531
MRPS33	Adi-2	0.0327613
TMEM178B	Adi-2	0.0297497
AC005692.3	Adi-2	0
AC005692.1	Adi-2	0
AC005692.2	Adi-2	0
AC073878.1	Adi-2	0.00310238
AC073878.2	Adi-2	0
AGK	Adi-2	2.78956
AC004918.1	Adi-2	0.0894289
DENND11	Adi-2	0.435936
AC004918.4	Adi-2	0.00927842
WEE2-AS1	Adi-2	0.0673922
WEE2	Adi-2	0.0123522
SSBP1	Adi-2	0.337664
TAS2R3	Adi-2	0
TAS2R4	Adi-2	0.0275809
TAS2R5	Adi-2	0.00310238
PRSS37	Adi-2	0
MGAM	Adi-2	0.0319138
OR9A4	Adi-2	0
CLEC5A	Adi-2	0.00619517
TAS2R38	Adi-2	0
MGAM2	Adi-2	0.0981579
PRSS58	Adi-2	0
AC245088.2	Adi-2	0
TRBV1	Adi-2	0
TRBV2	Adi-2	0
TRBV3-1	Adi-2	0
TRBV4-1	Adi-2	0
TRBV5-1	Adi-2	0
TRBV6-1	Adi-2	0
TRBV7-1	Adi-2	0
TRBV4-2	Adi-2	0
TRBV6-2	Adi-2	0.00310238
TRBV7-2	Adi-2	0
TRBV8-1	Adi-2	0
TRBV5-2	Adi-2	0
TRBV6-4	Adi-2	0
TRBV7-3	Adi-2	0
TRBV8-2	Adi-2	0
TRBV5-3	Adi-2	0
TRBV9	Adi-2	0
TRBV10-1	Adi-2	0
TRBV11-1	Adi-2	0
TRBV12-1	Adi-2	0
TRBV10-2	Adi-2	0
TRBV11-2	Adi-2	0
TRBV12-2	Adi-2	0
TRBV6-5	Adi-2	0
TRBV7-4	Adi-2	0
TRBV5-4	Adi-2	0
TRBV6-6	Adi-2	0
TRBV7-5	Adi-2	0
TRBV5-5	Adi-2	0
TRBV6-7	Adi-2	0
TRBV7-6	Adi-2	0
TRBV5-6	Adi-2	0
TRBV6-8	Adi-2	0
TRBV7-7	Adi-2	0
TRBV5-7	Adi-2	0
TRBV7-9	Adi-2	0
TRBV13	Adi-2	0
TRBV10-3	Adi-2	0
TRBV11-3	Adi-2	0.00310238
TRBV12-3	Adi-2	0
TRBV12-4	Adi-2	0
TRBV12-5	Adi-2	0
TRBV14	Adi-2	0
TRBV15	Adi-2	0
TRBV16	Adi-2	0
TRBV17	Adi-2	0
TRBV18	Adi-2	0
TRBV19	Adi-2	0
TRBV20-1	Adi-2	0
TRBV21-1	Adi-2	0
TRBV22-1	Adi-2	0
TRBV23-1	Adi-2	0
TRBV24-1	Adi-2	0
MTRNR2L6	Adi-2	0
TRBV25-1	Adi-2	0
TRBVA	Adi-2	0
TRBV26	Adi-2	0
TRBVB	Adi-2	0
TRBV27	Adi-2	0
TRBV28	Adi-2	0.00310238
AC244472.1	Adi-2	0
TRBV29-1	Adi-2	0
PRSS1	Adi-2	0
PRSS2	Adi-2	0
TRBD1	Adi-2	0
TRBJ1-1	Adi-2	0
TRBJ1-2	Adi-2	0
TRBJ1-3	Adi-2	0
TRBJ1-4	Adi-2	0
TRBJ1-5	Adi-2	0
TRBJ1-6	Adi-2	0
TRBC1	Adi-2	0.0488366
TRBJ2-1	Adi-2	0
TRBJ2-2	Adi-2	0
TRBJ2-2P	Adi-2	0
TRBJ2-3	Adi-2	0
TRBJ2-4	Adi-2	0
TRBJ2-5	Adi-2	0
TRBJ2-6	Adi-2	0
TRBJ2-7	Adi-2	0
TRBC2	Adi-2	0.0568481
TRBV30	Adi-2	0
EPHB6	Adi-2	0.0236992
TRPV6	Adi-2	0
AC245427.1	Adi-2	0
AC245427.2	Adi-2	0
TRPV5	Adi-2	0
LLCFC1	Adi-2	0
KEL	Adi-2	0
OR9A2	Adi-2	0
OR6V1	Adi-2	0
PIP	Adi-2	11.6847
TAS2R39	Adi-2	0
AC073342.2	Adi-2	0
TAS2R40	Adi-2	0
GSTK1	Adi-2	0.339488
AC073342.1	Adi-2	0.134438
TMEM139	Adi-2	0
CASP2	Adi-2	0.153147
CLCN1	Adi-2	0.00310238
FAM131B	Adi-2	0
AC093673.2	Adi-2	0
AC093673.1	Adi-2	0.00310238
ZYX	Adi-2	0.186768
EPHA1	Adi-2	0.0123522
EPHA1-AS1	Adi-2	0.0297497
TAS2R60	Adi-2	0
TAS2R41	Adi-2	0
CTAGE15	Adi-2	0
TCAF2	Adi-2	0.0154166
TCAF2C	Adi-2	0
CTAGE6	Adi-2	0
TCAF1	Adi-2	0.419155
OR2F2	Adi-2	0
OR2F1	Adi-2	0.00927842
OR6B1	Adi-2	0
OR2A5	Adi-2	0
OR2A25	Adi-2	0
OR2A12	Adi-2	0
OR2A2	Adi-2	0
OR2A14	Adi-2	0.0114872
CTAGE4	Adi-2	0
ARHGEF35	Adi-2	0.0506428
AC004889.1	Adi-2	0.74966
OR2A42	Adi-2	0.0275809
OR2A7	Adi-2	0.0275809
CTAGE8	Adi-2	0
OR2A1-AS1	Adi-2	0.205486
OR2A1	Adi-2	0.0123522
ARHGEF5	Adi-2	0.0498103
NOBOX	Adi-2	0
TPK1	Adi-2	11.6847
AC006007.1	Adi-2	0
CNTNAP2	Adi-2	0.121539
AC006004.1	Adi-2	0.00310238
AC005518.1	Adi-2	0
AC006974.1	Adi-2	0.00310238
AC006974.2	Adi-2	0.00310238
AC005229.5	Adi-2	0.00310238
C7orf33	Adi-2	0
AC005229.4	Adi-2	0.00619517
CUL1	Adi-2	1.01378
EZH2	Adi-2	2.83556
AC073140.2	Adi-2	0.00310238
AC073140.1	Adi-2	0.0327613
GHET1	Adi-2	0.00310238
PDIA4	Adi-2	0.0565329
ZNF786	Adi-2	0.128091
ZNF425	Adi-2	0.0387574
ZNF398	Adi-2	0.163136
ZNF282	Adi-2	0.073998
ZNF212	Adi-2	0.135074
ZNF783	Adi-2	0.20531
AC004941.1	Adi-2	0
AC073314.1	Adi-2	0
ZNF777	Adi-2	0.0425812
ZNF746	Adi-2	0.0447177
KRBA1	Adi-2	0.0145542
ZNF467	Adi-2	0.0297497
SSPO	Adi-2	0.0123522
ZNF862	Adi-2	0.122313
AC004877.1	Adi-2	0.00310238
ATP6V0E2-AS1	Adi-2	0
ATP6V0E2	Adi-2	0.0297497
AC093458.1	Adi-2	0
AC092681.3	Adi-2	0
AC092681.2	Adi-2	0
AC092666.1	Adi-2	0.0123522
AC006008.1	Adi-2	0.00310238
ACTR3C	Adi-2	0.0527622
ZBED6CL	Adi-2	0
LRRC61	Adi-2	0
AC005586.2	Adi-2	0
RARRES2	Adi-2	0.0851122
AC005586.1	Adi-2	0.00310238
REPIN1	Adi-2	0.0557053
ZNF775	Adi-2	0.0245537
AC073111.1	Adi-2	0.00310238
AC073111.4	Adi-2	0.0409021
LINC00996	Adi-2	0.00310238
GIMAP8	Adi-2	1.87444
GIMAP7	Adi-2	4.69933
GIMAP4	Adi-2	0.348279
GIMAP6	Adi-2	0.0903639
GIMAP2	Adi-2	0.0357638
GIMAP1	Adi-2	0.236179
GIMAP5	Adi-2	2.77123
TMEM176B	Adi-2	0.0145542
TMEM176A	Adi-2	0.0123522
AOC1	Adi-2	0
KCNH2	Adi-2	0
NOS3	Adi-2	0.15818
ATG9B	Adi-2	0.0357638
ABCB8	Adi-2	0.0644832
AC010973.1	Adi-2	0
ASIC3	Adi-2	0
CDK5	Adi-2	0.0176118
SLC4A2	Adi-2	0.0867188
AC010973.2	Adi-2	0.00310238
FASTK	Adi-2	0.0336081
TMUB1	Adi-2	0.0215172
AGAP3	Adi-2	0.363216
GBX1	Adi-2	0.0154166
ASB10	Adi-2	0
IQCA1L	Adi-2	0
AC021097.2	Adi-2	0.00310238
ABCF2	Adi-2	0.0275809
CHPF2	Adi-2	0.0387574
SMARCD3	Adi-2	0.0506428
AC021097.1	Adi-2	0.0184715
AC005486.1	Adi-2	0
NUB1	Adi-2	0.317054
WDR86	Adi-2	0.0760685
WDR86-AS1	Adi-2	0.00310238
AC005996.1	Adi-2	0
CRYGN	Adi-2	0
RHEB	Adi-2	0.701948
PRKAG2	Adi-2	5.93261
AC093583.1	Adi-2	0.00619517
PRKAG2-AS1	Adi-2	0.0114872
AC074257.1	Adi-2	0
GALNTL5	Adi-2	0.00310238
GALNT11	Adi-2	0.553418
AC006017.1	Adi-2	0.00927842
KMT2C	Adi-2	21.6849
LINC01003	Adi-2	0.0245537
XRCC2	Adi-2	0.0176118
ACTR3B	Adi-2	0.195314
AC006348.1	Adi-2	0
LINC01287	Adi-2	0
AC073236.1	Adi-2	0
AC005998.1	Adi-2	0.00619517
DPP6	Adi-2	0.156785
AC006019.3	Adi-2	0
AC006019.1	Adi-2	0
AC006019.2	Adi-2	0
AC024730.1	Adi-2	0
AC073336.1	Adi-2	0
PAXIP1-AS2	Adi-2	0.108471
PAXIP1	Adi-2	0.0875211
AC093726.1	Adi-2	0
AC093726.2	Adi-2	0.00619517
PAXIP1-AS1	Adi-2	0.026729
HTR5A-AS1	Adi-2	0
HTR5A	Adi-2	0
AC099552.1	Adi-2	0
AC099552.3	Adi-2	0
AC099552.5	Adi-2	0
AC099552.2	Adi-2	0
AC144652.1	Adi-2	0.00619517
INSIG1	Adi-2	0.113118
BLACE	Adi-2	0
AC008060.1	Adi-2	0.00310238
AC008060.4	Adi-2	0
AC008060.5	Adi-2	0
AC008060.3	Adi-2	0
EN2	Adi-2	0
CNPY1	Adi-2	0
AC009403.2	Adi-2	0
AC008060.2	Adi-2	0
AC009403.3	Adi-2	0
AC009403.1	Adi-2	0.00310238
RBM33	Adi-2	1.72592
SHH	Adi-2	0
AC021218.1	Adi-2	0
LINC01006	Adi-2	0.481424
LINC00244	Adi-2	0
RNF32	Adi-2	0.0215172
AC005534.1	Adi-2	0.0275809
LMBR1	Adi-2	7.69797
AC006357.1	Adi-2	0
NOM1	Adi-2	0.0952298
MNX1	Adi-2	0.00310238
MNX1-AS2	Adi-2	0
MNX1-AS1	Adi-2	0
AC006967.2	Adi-2	0
AC006967.3	Adi-2	0
UBE3C	Adi-2	1.58388
AC004975.2	Adi-2	0
DNAJB6	Adi-2	1.77375
AC006372.3	Adi-2	0
AC006372.1	Adi-2	0
AC006372.2	Adi-2	0
PTPRN2	Adi-2	0.311028
AC005481.1	Adi-2	0
AC006003.1	Adi-2	0
AC011899.2	Adi-2	0
AC011899.3	Adi-2	0
AC011899.4	Adi-2	0
AC011899.1	Adi-2	0
AC078942.1	Adi-2	0
LINC01022	Adi-2	0
NCAPG2	Adi-2	0.0865834
ESYT2	Adi-2	4.28336
WDR60	Adi-2	0.788381
AC004863.1	Adi-2	0
LINC00689	Adi-2	0.00619517
VIPR2	Adi-2	0
AC007269.1	Adi-2	0
AC144568.2	Adi-2	0
OR4F21	Adi-2	0
ZNF596	Adi-2	0.0653036
AC004908.2	Adi-2	0.00310238
AC004908.1	Adi-2	0
AC004908.3	Adi-2	0.00310238
AC136777.1	Adi-2	0
FAM87A	Adi-2	0.00310238
FBXO25	Adi-2	0.230619
AC083964.1	Adi-2	0.00310238
TDRP	Adi-2	0.582495
ERICH1	Adi-2	0.505447
AC100797.1	Adi-2	0
DLGAP2	Adi-2	0.0743077
AC100797.5	Adi-2	0
AC026950.2	Adi-2	0
AC129915.3	Adi-2	0
AC110288.1	Adi-2	0
AF067845.2	Adi-2	0
AF067845.1	Adi-2	0
AF067845.5	Adi-2	0
AF067845.4	Adi-2	0
DLGAP2-AS1	Adi-2	0
CLN8	Adi-2	0.27372
AC100810.3	Adi-2	0
AC100810.1	Adi-2	0.00927842
AC100810.7	Adi-2	0
ARHGEF10	Adi-2	0.941671
AC019257.9	Adi-2	0.00927842
AC019257.1	Adi-2	0.00619517
KBTBD11-OT1	Adi-2	0
KBTBD11	Adi-2	0.0123522
AC019257.2	Adi-2	0
AC245164.1	Adi-2	0
MYOM2	Adi-2	0.00310238
AC245164.2	Adi-2	0
AC245519.1	Adi-2	0
AC245519.2	Adi-2	0
AC245187.2	Adi-2	0.00310238
AC245187.1	Adi-2	0
AC245123.1	Adi-2	0.0236992
AC246817.2	Adi-2	0.0236992
AC246817.1	Adi-2	0.0927049
AC115485.1	Adi-2	0.00310238
CSMD1	Adi-2	8.68493
AC026991.1	Adi-2	0
AC026991.2	Adi-2	0
AC027251.1	Adi-2	0
AC010941.1	Adi-2	0
AC022068.1	Adi-2	0
AC004944.1	Adi-2	0
AC084768.1	Adi-2	0
AC087369.2	Adi-2	0
AC079054.1	Adi-2	0
AC009435.1	Adi-2	0.00619517
AC016065.1	Adi-2	0
MCPH1	Adi-2	2.03823
ANGPT2	Adi-2	0.384297
AC018398.1	Adi-2	0
AF287957.1	Adi-2	0
MCPH1-AS1	Adi-2	0.150011
AGPAT5	Adi-2	0.277049
AF233439.3	Adi-2	0
XKR5	Adi-2	0
AF233439.1	Adi-2	0.00310238
DEFB1	Adi-2	0
DEFA6	Adi-2	0
AF233439.2	Adi-2	0
DEFA4	Adi-2	0
DEFA1	Adi-2	0
DEFA1B	Adi-2	0
DEFA3	Adi-2	0
DEFA5	Adi-2	0
FAM66B	Adi-2	0.0527622
USP17L1	Adi-2	0
USP17L4	Adi-2	0
ZNF705G	Adi-2	0.00310238
DEFB4B	Adi-2	0
DEFB103B	Adi-2	0
SPAG11B	Adi-2	0
DEFB104B	Adi-2	0
DEFB106B	Adi-2	0
DEFB105B	Adi-2	0
DEFB107B	Adi-2	0
PRR23D1	Adi-2	0
AC134684.11	Adi-2	0
AC134684.8	Adi-2	0
AC134684.9	Adi-2	0
AC084121.9	Adi-2	0
AC084121.11	Adi-2	0
AC084121.6	Adi-2	0
AC084121.12	Adi-2	0
AC084121.8	Adi-2	0
AC084121.7	Adi-2	0
AC084121.5	Adi-2	0
AC084121.13	Adi-2	0
PRR23D2	Adi-2	0
DEFB107A	Adi-2	0
DEFB105A	Adi-2	0
DEFB106A	Adi-2	0
DEFB104A	Adi-2	0
SPAG11A	Adi-2	0
DEFB103A	Adi-2	0
DEFB4A	Adi-2	0
ZNF705B	Adi-2	0
FAM66E	Adi-2	0
USP17L8	Adi-2	0
USP17L3	Adi-2	0
FAM85B	Adi-2	0.0327613
AC068020.1	Adi-2	0
PRAG1	Adi-2	2.03208
AC103957.1	Adi-2	0.00310238
AC103957.2	Adi-2	0
AC114550.2	Adi-2	0
AC114550.3	Adi-2	0
AC114550.1	Adi-2	0
AC087269.3	Adi-2	0
CLDN23	Adi-2	0
AC087269.1	Adi-2	0.00310238
MFHAS1	Adi-2	0.762265
ERI1	Adi-2	0.175669
PPP1R3B	Adi-2	0.113118
AC022784.5	Adi-2	0.0258764
AC022784.1	Adi-2	0.0547373
AC022784.6	Adi-2	0
AC022784.2	Adi-2	0
AC022784.3	Adi-2	0
AC021736.1	Adi-2	0.00619517
AC021242.2	Adi-2	0.00310238
AC021242.3	Adi-2	0
TNKS	Adi-2	6.71514
LINC00599	Adi-2	0
AC034111.2	Adi-2	0.0206601
AC034111.1	Adi-2	0.00310238
MSRA	Adi-2	2.27542
AC023385.1	Adi-2	0.0297497
AC079200.1	Adi-2	0
AC104964.3	Adi-2	0.0215172
AC104964.1	Adi-2	0.0123522
AC104964.2	Adi-2	0.00310238
PRSS51	Adi-2	0.0506428
AC104964.4	Adi-2	0.00619517
PRSS55	Adi-2	0.00310238
RP1L1	Adi-2	0.0123522
C8orf74	Adi-2	0
SOX7	Adi-2	0.200292
AC105001.1	Adi-2	0.147333
PINX1	Adi-2	0.222607
AC011008.1	Adi-2	0
XKR6	Adi-2	3.09067
AF131215.3	Adi-2	0
AF131215.6	Adi-2	0.0154166
AF131215.5	Adi-2	0.00310238
AF131215.4	Adi-2	0.0236992
AF131215.2	Adi-2	0.00927842
AF131215.7	Adi-2	0
LINC00529	Adi-2	0.00310238
AF131216.4	Adi-2	0.00310238
MTMR9	Adi-2	0.245685
AF131216.1	Adi-2	0.00310238
SLC35G5	Adi-2	0.00310238
AF131216.3	Adi-2	0
FAM167A-AS1	Adi-2	0.00310238
FAM167A	Adi-2	0
AF131216.5	Adi-2	0
BLK	Adi-2	0.00619517
AC022239.1	Adi-2	0
LINC00208	Adi-2	0
AC022239.2	Adi-2	0
GATA4	Adi-2	0.00619517
C8orf49	Adi-2	0
NEIL2	Adi-2	0.0184715
FDFT1	Adi-2	0.592407
AC069185.1	Adi-2	0.00310238
CTSB	Adi-2	0.221135
AC025857.2	Adi-2	0
AC107918.5	Adi-2	0
AC107918.6	Adi-2	0
DEFB136	Adi-2	0
DEFB135	Adi-2	0
DEFB134	Adi-2	0
DEFB130B	Adi-2	0
ZNF705D	Adi-2	0
FAM66D	Adi-2	0.0895638
USP17L7	Adi-2	0
USP17L2	Adi-2	0
FAM86B1	Adi-2	0.00927842
AC145124.1	Adi-2	0.0275809
DEFB130A	Adi-2	0
FAM66A	Adi-2	0.00927842
AC087203.3	Adi-2	0
FAM86B2	Adi-2	0
AC068587.4	Adi-2	2.76959
AC130352.1	Adi-2	0
LONRF1	Adi-2	0.879173
AC123777.1	Adi-2	0.00619517
LINC00681	Adi-2	0
TRMT9B	Adi-2	0.647618
DLC1	Adi-2	5.84458
AC106845.1	Adi-2	0.0123522
AC019270.1	Adi-2	0
C8orf48	Adi-2	0.00310238
AC022832.2	Adi-2	0
AC022690.2	Adi-2	0
SGCZ	Adi-2	6.696
AC022039.1	Adi-2	0
AC084838.1	Adi-2	0
TUSC3	Adi-2	4.91267
AC018437.3	Adi-2	0
AC018437.2	Adi-2	0
MSR1	Adi-2	4.69452
AC011586.2	Adi-2	0.0114872
AC011586.1	Adi-2	0
FGF20	Adi-2	0.00619517
MICU3	Adi-2	0.664225
AC079193.2	Adi-2	0.0447177
ZDHHC2	Adi-2	0.554099
CNOT7	Adi-2	0.179128
VPS37A	Adi-2	0.37517
MTMR7	Adi-2	0.0760685
SLC7A2	Adi-2	1.14417
AP006248.4	Adi-2	0
PDGFRL	Adi-2	0.0914677
AP006248.6	Adi-2	0.0123522
MTUS1	Adi-2	9.77129
AC124069.1	Adi-2	0
AC027117.2	Adi-2	0.0215172
AC027117.1	Adi-2	0
FGL1	Adi-2	0
AC087273.1	Adi-2	0
AC087273.2	Adi-2	0
PCM1	Adi-2	3.37759
ASAH1	Adi-2	0.187617
AC124242.1	Adi-2	0
AC124242.3	Adi-2	0
NAT1	Adi-2	0.0154166
AC025062.3	Adi-2	0
NAT2	Adi-2	0.00310238
PSD3	Adi-2	5.35245
AC100800.1	Adi-2	0.0468497
AC009884.1	Adi-2	0.0206601
AC100849.1	Adi-2	0.00619517
AC100849.2	Adi-2	0
AC068880.3	Adi-2	0
AC068880.2	Adi-2	0
SH2D4A	Adi-2	0.144359
CSGALNACT1	Adi-2	7.5965
AC090541.1	Adi-2	0.0924008
INTS10	Adi-2	0.300547
LPL	Adi-2	5.69178
AC100802.1	Adi-2	0
SLC18A1	Adi-2	0
ATP6V1B2	Adi-2	0.0711083
LZTS1	Adi-2	0.0506428
LZTS1-AS1	Adi-2	0.00927842
AC023403.1	Adi-2	0
AC018541.1	Adi-2	0.00619517
AC015468.3	Adi-2	0
AC021613.1	Adi-2	0.00927842
AC015468.1	Adi-2	0
AC015468.2	Adi-2	0
LINC02153	Adi-2	0
AC103719.1	Adi-2	0
AC021613.3	Adi-2	0
AC021355.1	Adi-2	0
GFRA2	Adi-2	0.0236992
DOK2	Adi-2	0.00619517
XPO7	Adi-2	1.09642
NPM2	Adi-2	0
FGF17	Adi-2	0.00619517
DMTN	Adi-2	0.0275809
FAM160B2	Adi-2	0.0911633
NUDT18	Adi-2	0
HR	Adi-2	0.0154166
REEP4	Adi-2	0.041742
LGI3	Adi-2	0
SFTPC	Adi-2	0
BMP1	Adi-2	0.0644832
AC105206.1	Adi-2	0
AC105206.3	Adi-2	0
PHYHIP	Adi-2	0.00619517
POLR3D	Adi-2	0.0297497
AC105206.2	Adi-2	0.026729
PIWIL2	Adi-2	0.0714188
SLC39A14	Adi-2	0.20251
PPP3CC	Adi-2	1.62504
AC087854.1	Adi-2	0.374555
SORBS3	Adi-2	0.119133
AC037459.4	Adi-2	0.00310238
AC037459.3	Adi-2	0
PDLIM2	Adi-2	0.0409021
C8orf58	Adi-2	0.0184715
CCAR2	Adi-2	0.153147
AC037459.2	Adi-2	0.0184715
BIN3	Adi-2	0.463701
AC105046.1	Adi-2	0.037915
EGR3	Adi-2	0.441068
AC055854.1	Adi-2	0.00619517
AC105046.2	Adi-2	0
PEBP4	Adi-2	0.307573
AC037441.1	Adi-2	0
AC037441.2	Adi-2	0
AC107959.1	Adi-2	0.0215172
RHOBTB2	Adi-2	0.0245537
TNFRSF10B	Adi-2	0.371209
AC107959.2	Adi-2	0.00310238
AC107959.3	Adi-2	0
TNFRSF10C	Adi-2	0.030599
TNFRSF10D	Adi-2	24.6846
TNFRSF10A-AS1	Adi-2	0
TNFRSF10A	Adi-2	0.249453
AC100861.1	Adi-2	0.00310238
AC100861.2	Adi-2	0.00310238
CHMP7	Adi-2	0.0615658
R3HCC1	Adi-2	0.0245537
LOXL2	Adi-2	0.28511
AC090197.1	Adi-2	0.0154166
ENTPD4	Adi-2	0.406652
AC104561.1	Adi-2	0
AC104561.4	Adi-2	0
AC104561.3	Adi-2	0
SLC25A37	Adi-2	1.99308
NKX3-1	Adi-2	0.00310238
NKX2-6	Adi-2	0
AC012574.1	Adi-2	0.00310238
AC012574.2	Adi-2	0.00310238
STC1	Adi-2	6.71139
AC023202.1	Adi-2	0
ADAM28	Adi-2	0.0734947
AC120193.1	Adi-2	0.0547373
ADAMDEC1	Adi-2	0.00619517
ADAM7	Adi-2	0.00619517
AC024958.1	Adi-2	0
AF106564.1	Adi-2	0
NEFM	Adi-2	0
NEFL	Adi-2	0
AC107373.2	Adi-2	0
AC107373.1	Adi-2	0
AC107373.3	Adi-2	0
AC041005.1	Adi-2	0
DOCK5	Adi-2	0.988023
GNRH1	Adi-2	0.0527622
AC091185.1	Adi-2	0.00310238
KCTD9	Adi-2	1.90932
CDCA2	Adi-2	0
AC009623.1	Adi-2	0
AC009623.2	Adi-2	0
AC009623.3	Adi-2	0.00310238
AC090103.1	Adi-2	0
EBF2	Adi-2	0.271116
PPP2R2A	Adi-2	9.68687
BNIP3L	Adi-2	0.565083
AC011726.2	Adi-2	0
AC011726.3	Adi-2	0
PNMA2	Adi-2	0
DPYSL2	Adi-2	1.86588
ADRA1A	Adi-2	0.0327613
AC090150.2	Adi-2	0
AC090150.1	Adi-2	0.00310238
STMN4	Adi-2	0.0114872
TRIM35	Adi-2	0.0527622
PTK2B	Adi-2	0.387261
CHRNA2	Adi-2	0
EPHX2	Adi-2	0.0653036
CLU	Adi-2	24.688
SCARA3	Adi-2	0.115109
AC013643.2	Adi-2	0.0357638
CCDC25	Adi-2	0.124581
ESCO2	Adi-2	0.00310238
PBK	Adi-2	0.00310238
SCARA5	Adi-2	0.25507
AC069113.2	Adi-2	0
NUGGC	Adi-2	0.00927842
ELP3	Adi-2	0.422777
AC021678.2	Adi-2	0.0215172
PNOC	Adi-2	0
ZNF395	Adi-2	0.0586399
FBXO16	Adi-2	0.0890683
AC025871.3	Adi-2	0
AC025871.2	Adi-2	0
AC025871.1	Adi-2	0
FZD3	Adi-2	0.163111
EXTL3	Adi-2	0.0903639
EXTL3-AS1	Adi-2	0.00310238
INTS9	Adi-2	0.421893
INTS9-AS1	Adi-2	0.00310238
HMBOX1	Adi-2	5.88633
HMBOX1-IT1	Adi-2	0.00310238
AC108449.2	Adi-2	0.00310238
KIF13B	Adi-2	6.80625
AC108449.3	Adi-2	0.00310238
AC108449.1	Adi-2	0.132906
DUSP4	Adi-2	0.0939957
AC084262.2	Adi-2	0
AC084262.1	Adi-2	0
AC084026.2	Adi-2	0
AC084026.1	Adi-2	0.00310238
LINC00589	Adi-2	0
LINC02099	Adi-2	0.00619517
AC131254.1	Adi-2	0
AC131254.3	Adi-2	0
AC131254.2	Adi-2	0
LINC02209	Adi-2	0
SARAF	Adi-2	0.324666
AC044849.1	Adi-2	0.0154166
LEPROTL1	Adi-2	0.392654
MBOAT4	Adi-2	0.00310238
AC026979.2	Adi-2	0.0527622
DCTN6	Adi-2	0.0972568
AC026979.1	Adi-2	0
AC026979.4	Adi-2	0.0123522
AC026979.3	Adi-2	0.00927842
AC090820.2	Adi-2	0
RBPMS-AS1	Adi-2	0.00619517
RBPMS	Adi-2	26.6846
GTF2E2	Adi-2	0.468753
AC102945.1	Adi-2	0.00310238
SMIM18	Adi-2	0.0123522
GSR	Adi-2	0.112037
UBXN8	Adi-2	0.0797526
PPP2CB	Adi-2	0.5513
TEX15	Adi-2	0.00619517
PURG	Adi-2	0.00619517
WRN	Adi-2	3.04616
AC009563.1	Adi-2	0.00310238
AC068672.2	Adi-2	0
AC068672.3	Adi-2	0
AC068672.1	Adi-2	0
AC090816.1	Adi-2	0
NRG1	Adi-2	32.6846
AC068931.1	Adi-2	0
NRG1-IT1	Adi-2	0
NRG1-IT3	Adi-2	0
AC083977.1	Adi-2	0
AC090204.1	Adi-2	0.00927842
AC067838.1	Adi-2	0
FUT10	Adi-2	0.384746
TTI2	Adi-2	0.078944
MAK16	Adi-2	0.0336081
RNF122	Adi-2	0.167537
DUSP26	Adi-2	0
AF279873.3	Adi-2	0.0184715
AF279873.4	Adi-2	0
AC087855.2	Adi-2	0.00310238
AC090993.1	Adi-2	0.00619517
AC087855.1	Adi-2	0
LINC01288	Adi-2	0.00310238
AC099685.1	Adi-2	0
UNC5D	Adi-2	0.0154166
AC105230.1	Adi-2	0
AC124290.1	Adi-2	0.0176118
AC124290.2	Adi-2	0
AC090809.1	Adi-2	0.0123522
KCNU1	Adi-2	0.00310238
AC092818.1	Adi-2	0
AC091182.1	Adi-2	0.00310238
AC091182.2	Adi-2	0
LINC01605	Adi-2	0.0123522
AC124067.1	Adi-2	0
AC124067.2	Adi-2	0
AC124067.3	Adi-2	0
AC124067.4	Adi-2	0
AC137579.2	Adi-2	0
AC137579.1	Adi-2	0.0369296
ZNF703	Adi-2	0.0184715
AC138356.3	Adi-2	0.00310238
AC138356.1	Adi-2	0
ERLIN2	Adi-2	0.0506428
PLPBP	Adi-2	0.0682101
ADGRA2	Adi-2	0.207622
BRF2	Adi-2	0.026729
RAB11FIP1	Adi-2	0.356333
GOT1L1	Adi-2	0
ADRB3	Adi-2	0
EIF4EBP1	Adi-2	0.0498103
AP006545.1	Adi-2	0.00310238
AP006545.3	Adi-2	0
AP006545.2	Adi-2	0
ASH2L	Adi-2	0.778802
AC084024.1	Adi-2	0
STAR	Adi-2	0.0206601
AC084024.3	Adi-2	0.0547373
LSM1	Adi-2	0.0498103
BAG4	Adi-2	0.0911633
AC084024.4	Adi-2	0.0123522
DDHD2	Adi-2	0.370226
PLPP5	Adi-2	0.0979169
NSD3	Adi-2	3.10107
AC087362.2	Adi-2	0
AC087362.1	Adi-2	0.00310238
AC087623.2	Adi-2	0.0123522
LETM2	Adi-2	0.0849766
FGFR1	Adi-2	13.6847
AC087623.3	Adi-2	0.00310238
AC087623.1	Adi-2	0.00619517
C8orf86	Adi-2	0.00619517
AC069120.1	Adi-2	0.00310238
AC016813.1	Adi-2	0
TACC1	Adi-2	38.9986
AC067817.1	Adi-2	0.00310238
AC067817.2	Adi-2	0.23996
PLEKHA2	Adi-2	0.452651
AC108863.2	Adi-2	0.0236992
HTRA4	Adi-2	0.0184715
TM2D2	Adi-2	0.0215172
ADAM9	Adi-2	1.07203
ADAM32	Adi-2	0.235868
ADAM18	Adi-2	0.00310238
ADAM2	Adi-2	0
IDO1	Adi-2	0.112336
AC007991.3	Adi-2	0.0154166
AC007991.2	Adi-2	0
AC007991.4	Adi-2	0
IDO2	Adi-2	0.0369296
AC087518.1	Adi-2	0
AC022733.1	Adi-2	0
TCIM	Adi-2	0.0327613
AC022733.2	Adi-2	0.00619517
SIRLNT	Adi-2	0.00310238
AC105999.1	Adi-2	0.00619517
AC010857.1	Adi-2	0
ZMAT4	Adi-2	0.0123522
AC048387.1	Adi-2	0
SFRP1	Adi-2	1.35223
AC104393.1	Adi-2	0.00310238
AC016868.1	Adi-2	0
GOLGA7	Adi-2	0.13715
AC009630.1	Adi-2	0.0878266
GINS4	Adi-2	0.0236992
AC009630.2	Adi-2	0
AC009630.4	Adi-2	0
GPAT4	Adi-2	0.171356
AC009630.3	Adi-2	0.0145542
NKX6-3	Adi-2	0
ANK1	Adi-2	0.0673922
AC113133.1	Adi-2	0.00619517
AC027702.1	Adi-2	0
KAT6A	Adi-2	3.37558
AC103724.4	Adi-2	0.00310238
AC103724.3	Adi-2	0
AP3M2	Adi-2	0.143185
PLAT	Adi-2	0.618693
AC083973.1	Adi-2	0.00927842
IKBKB	Adi-2	1.15631
POLB	Adi-2	1.06887
DKK4	Adi-2	0
VDAC3	Adi-2	0.163011
SLC20A2	Adi-2	1.63326
AC090739.1	Adi-2	0.00310238
SMIM19	Adi-2	0.0395991
CHRNB3	Adi-2	0
AC103843.1	Adi-2	0
CHRNA6	Adi-2	0.00310238
THAP1	Adi-2	0.0215172
AC087533.1	Adi-2	0.00310238
RNF170	Adi-2	0.265679
HOOK3	Adi-2	1.02068
FNTA	Adi-2	0.642986
POMK	Adi-2	0.0665735
HGSNAT	Adi-2	0.769058
AC021451.2	Adi-2	0
AC021451.3	Adi-2	0
LINC00293	Adi-2	0.00310238
AC091163.1	Adi-2	0
AC091163.2	Adi-2	0.00310238
AC120036.5	Adi-2	0
AC120036.4	Adi-2	0
IGLV8OR8-1	Adi-2	0
SPIDR	Adi-2	6.69067
AC024451.4	Adi-2	0.0123522
CEBPD	Adi-2	0.501282
PRKDC	Adi-2	1.51354
AC021236.1	Adi-2	0
MCM4	Adi-2	0.0154166
UBE2V2	Adi-2	0.481176
AC026904.1	Adi-2	0
AC026904.2	Adi-2	0.00619517
AC022915.2	Adi-2	0.0206601
LINC02599	Adi-2	0
LINC02847	Adi-2	0
AC022915.1	Adi-2	0
AC022915.3	Adi-2	0
EFCAB1	Adi-2	0.026729
AC100805.1	Adi-2	0
SNAI2	Adi-2	0.0327613
AC013701.2	Adi-2	0
AC044893.2	Adi-2	0
PPDPFL	Adi-2	0.00310238
AC044893.1	Adi-2	0.0429008
AC090155.2	Adi-2	0
AC090155.1	Adi-2	0
AC113145.1	Adi-2	0
AC023762.1	Adi-2	0
SNTG1	Adi-2	0.0123522
AC090539.1	Adi-2	0
AC012413.1	Adi-2	0.00310238
PXDNL	Adi-2	0.395564
AC090186.1	Adi-2	0.0123522
PCMTD1	Adi-2	4.0329
AC103769.1	Adi-2	0.00927842
AC064807.1	Adi-2	0.125223
AC064807.4	Adi-2	0
AC064807.2	Adi-2	0.00310238
AC064807.3	Adi-2	0.00619517
ST18	Adi-2	0.0123522
AC021915.2	Adi-2	0
AC021915.1	Adi-2	0
AC103831.1	Adi-2	0
ALKAL1	Adi-2	0
RB1CC1	Adi-2	3.30722
AC113139.1	Adi-2	0
NPBWR1	Adi-2	0
AC009646.2	Adi-2	0
OPRK1	Adi-2	0
AC131902.1	Adi-2	0
AC022034.3	Adi-2	0.0176118
AC022034.1	Adi-2	0.0714188
AC022034.4	Adi-2	0
ATP6V1H	Adi-2	1.35409
RGS20	Adi-2	0.0527622
AC113194.1	Adi-2	0
TCEA1	Adi-2	0.31476
AC100821.2	Adi-2	0.00619517
LYPLA1	Adi-2	0.858248
MRPL15	Adi-2	0.0357638
AC027250.2	Adi-2	0.00619517
SOX17	Adi-2	0.945834
RP1	Adi-2	0.0898687
AC084834.1	Adi-2	0
XKR4	Adi-2	0.0123522
AC022679.2	Adi-2	0
AC022679.1	Adi-2	0
AC090200.1	Adi-2	0
TMEM68	Adi-2	0.265264
TGS1	Adi-2	0.346083
LYN	Adi-2	5.69213
AC018607.1	Adi-2	0
RPS20	Adi-2	7.69062
CERNA3	Adi-2	0
MOS	Adi-2	0.00310238
PLAG1	Adi-2	0.0752569
CHCHD7	Adi-2	0.0586399
AC107952.2	Adi-2	0
SDR16C5	Adi-2	0.0215172
PENK	Adi-2	0
AC012349.1	Adi-2	0
LINC00968	Adi-2	0.0206601
AC013644.1	Adi-2	0
AC009597.1	Adi-2	0
IMPAD1	Adi-2	0.180467
LINC01606	Adi-2	0
AC025674.2	Adi-2	0
LINC00588	Adi-2	0
AC068075.1	Adi-2	0.00310238
AC068075.2	Adi-2	0
AC090796.1	Adi-2	0
AC104051.1	Adi-2	0
AC104051.2	Adi-2	0
LINC01602	Adi-2	0.00619517
AC012103.1	Adi-2	0.00310238
FAM110B	Adi-2	0.07512
AC104350.1	Adi-2	0
AC027698.1	Adi-2	0.0114872
AC092819.3	Adi-2	0
AC092819.1	Adi-2	0
AC092819.2	Adi-2	0
UBXN2B	Adi-2	0.19248
CYP7A1	Adi-2	0
SDCBP	Adi-2	1.26565
NSMAF	Adi-2	0.596184
TOX	Adi-2	6.48477
AC105150.1	Adi-2	0
AC090152.1	Adi-2	0.00927842
AC087664.1	Adi-2	0
AC087664.2	Adi-2	0
AC021393.1	Adi-2	0
CA8	Adi-2	4.75343
LINC01301	Adi-2	0.374604
RAB2A	Adi-2	4.16854
AC068389.3	Adi-2	0.00310238
AC068389.1	Adi-2	0.0458731
AC068389.2	Adi-2	0
CHD7	Adi-2	4.73495
AC113143.1	Adi-2	0
AC113143.3	Adi-2	0.0154166
AC022182.1	Adi-2	0.0123522
AC022182.2	Adi-2	0.00310238
CLVS1	Adi-2	0.172878
AC023866.2	Adi-2	0.0145542
AC023866.1	Adi-2	0
ASPH	Adi-2	12.9765
AC091173.1	Adi-2	0
LINC02842	Adi-2	0.00927842
AC025524.1	Adi-2	0
LINC02155	Adi-2	0
AC023095.1	Adi-2	0.00310238
NKAIN3	Adi-2	1.85828
AC018861.2	Adi-2	0
AC090577.1	Adi-2	0.548599
NKAIN3-IT1	Adi-2	0
AC120042.1	Adi-2	0
GGH	Adi-2	0.00619517
AC120042.2	Adi-2	0
TTPA	Adi-2	0.0123522
YTHDF3-AS1	Adi-2	0.00619517
YTHDF3	Adi-2	0.437612
AC011978.2	Adi-2	0.00619517
AC011124.1	Adi-2	0.00310238
AC011124.2	Adi-2	0
AC018953.1	Adi-2	0
AC018953.2	Adi-2	0
LINC01414	Adi-2	0.0527622
AC069133.1	Adi-2	0.00310238
LINC01289	Adi-2	0
MIR124-2HG	Adi-2	0
AC012535.1	Adi-2	0
AC090136.3	Adi-2	0
BHLHE22	Adi-2	0
CYP7B1	Adi-2	1.93483
AC104232.2	Adi-2	0
AC104232.3	Adi-2	0.0288996
AC104232.1	Adi-2	0
LINC00251	Adi-2	0
LINC01299	Adi-2	0.00310238
AC100814.1	Adi-2	0.00927842
ARMC1	Adi-2	0.149724
MTFR1	Adi-2	0.424476
AC055822.1	Adi-2	0
PDE7A	Adi-2	1.72774
AC100812.1	Adi-2	0
DNAJC5B	Adi-2	0
AC084082.1	Adi-2	0.00310238
TRIM55	Adi-2	0
CRH	Adi-2	0
LINC00967	Adi-2	0
AC009879.4	Adi-2	0.0430422
RRS1-AS1	Adi-2	0.00310238
RRS1	Adi-2	0
ADHFE1	Adi-2	0.170443
VXN	Adi-2	0.00310238
MYBL1	Adi-2	0.571174
VCPIP1	Adi-2	0.252902
SGK3	Adi-2	1.36703
MCMDC2	Adi-2	0.0245537
SNHG6	Adi-2	0.101655
TCF24	Adi-2	0.00310238
PPP1R42	Adi-2	0.0154166
COPS5	Adi-2	0.143943
CSPP1	Adi-2	1.89357
ARFGEF1	Adi-2	5.49244
AC021321.2	Adi-2	0.00927842
AC021321.1	Adi-2	0.00310238
CPA6	Adi-2	0.0236992
AC022874.1	Adi-2	0.00619517
PREX2	Adi-2	20.8313
AC011853.2	Adi-2	0.102089
C8orf34-AS1	Adi-2	0.00310238
C8orf34	Adi-2	0.0964623
AC083967.1	Adi-2	0
LINC01592	Adi-2	0.00927842
AC021785.1	Adi-2	0
LINC01603	Adi-2	0
SULF1	Adi-2	59.6846
SLCO5A1	Adi-2	0.0215172
AC091047.1	Adi-2	0
AC079089.1	Adi-2	0
PRDM14	Adi-2	0.00310238
NCOA2	Adi-2	12.0194
AC022730.3	Adi-2	0
AC022730.4	Adi-2	0.00310238
AC120194.1	Adi-2	0
TRAM1	Adi-2	1.93006
LACTB2-AS1	Adi-2	0.0206601
LACTB2	Adi-2	0.0859158
XKR9	Adi-2	0.0409021
AC022858.1	Adi-2	0
EYA1	Adi-2	0.262267
AC009446.1	Adi-2	0
AC104012.1	Adi-2	0
MSC-AS1	Adi-2	0.143004
MSC	Adi-2	0
TRPA1	Adi-2	0.00619517
AC078906.1	Adi-2	0
AC011131.1	Adi-2	0
KCNB2	Adi-2	0.0319138
AC013562.1	Adi-2	0
AC090735.1	Adi-2	0
AC022893.2	Adi-2	0
TERF1	Adi-2	0.20125
AC022893.3	Adi-2	0
AC022893.1	Adi-2	0.0527622
SBSPON	Adi-2	0.0460141
AC100823.1	Adi-2	0
C8orf89	Adi-2	0.00619517
RPL7	Adi-2	2.55363
RDH10	Adi-2	0.0576747
RDH10-AS1	Adi-2	0.0184715
AC111149.1	Adi-2	0.00310238
AC111149.2	Adi-2	0
STAU2-AS1	Adi-2	0.00619517
STAU2	Adi-2	3.66448
AC027018.1	Adi-2	0.183304
UBE2W	Adi-2	5.6933
AC022868.2	Adi-2	0
ELOC	Adi-2	0.322503
TMEM70	Adi-2	0.0245537
LY96	Adi-2	0.0236992
AC087672.2	Adi-2	0.00927842
AC087627.1	Adi-2	0.0245537
AC087672.1	Adi-2	0
JPH1	Adi-2	0.0123522
GDAP1	Adi-2	0.757846
AC103952.1	Adi-2	0
MIR2052HG	Adi-2	0.0458731
AC115837.2	Adi-2	0
AC011632.1	Adi-2	0.17128
PI15	Adi-2	24.6846
AC011632.2	Adi-2	0
CRISPLD1	Adi-2	0.983135
AC100782.1	Adi-2	0
AC022274.1	Adi-2	0
CASC9	Adi-2	0.00619517
HNF4G	Adi-2	0.0870246
AC011029.1	Adi-2	0.00619517
AC067773.1	Adi-2	0
LINC01111	Adi-2	0
ZFHX4-AS1	Adi-2	0.026729
AC013509.1	Adi-2	0
ZFHX4	Adi-2	0.0886281
AC023200.1	Adi-2	0
PEX2	Adi-2	0.140906
AC062004.1	Adi-2	0.00619517
AC084706.1	Adi-2	0
PKIA-AS1	Adi-2	0.00310238
PKIA	Adi-2	0.041742
AC068700.1	Adi-2	0
AC068700.2	Adi-2	0.00619517
ZC2HC1A	Adi-2	1.08903
IL7	Adi-2	2.77082
AC083837.1	Adi-2	2.76518
LINC02605	Adi-2	0
AC138646.1	Adi-2	0
STMN2	Adi-2	0
AC016240.1	Adi-2	0
HEY1	Adi-2	1.51288
LINC01607	Adi-2	0.0215172
AC036214.1	Adi-2	0.0838656
AC036214.4	Adi-2	0.00927842
MRPS28	Adi-2	1.36933
AC036214.2	Adi-2	0.00619517
AC009686.2	Adi-2	0
TPD52	Adi-2	1.12022
AC009686.1	Adi-2	0.00310238
AC034114.2	Adi-2	0.0123522
AC009812.1	Adi-2	0.00927842
ZBTB10	Adi-2	2.79789
AC009812.3	Adi-2	0.00310238
AC009812.4	Adi-2	0.103775
ZNF704	Adi-2	14.6848
AC012533.1	Adi-2	0.00310238
PAG1	Adi-2	0.0765143
AC022778.1	Adi-2	0
AC079209.2	Adi-2	0.00310238
AC079209.1	Adi-2	0.0114872
AC009902.3	Adi-2	0.0114872
AC009902.2	Adi-2	0.0154166
FABP5	Adi-2	2.84027
AC018616.1	Adi-2	0.681163
PMP2	Adi-2	0
FABP9	Adi-2	0.00310238
FABP4	Adi-2	8.85914
AC023644.1	Adi-2	0
FABP12	Adi-2	0
IMPA1	Adi-2	0.161239
SLC10A5	Adi-2	0.00310238
ZFAND1	Adi-2	0.27402
CHMP4C	Adi-2	0.12445
AC132219.1	Adi-2	0
SNX16	Adi-2	0.0557053
LINC02235	Adi-2	0.0154166
AC060765.2	Adi-2	0.0425812
LINC02839	Adi-2	0.00619517
AC060765.1	Adi-2	0.00310238
AC105031.2	Adi-2	0
LINC01419	Adi-2	0
AC015522.1	Adi-2	0.00619517
RALYL	Adi-2	0.0184715
LRRCC1	Adi-2	0.0854742
AC011773.4	Adi-2	0.0176118
E2F5	Adi-2	0.0849766
AC011773.1	Adi-2	0
RBIS	Adi-2	0.135074
CA13	Adi-2	0.0760685
AC011773.3	Adi-2	0.00310238
AC011773.2	Adi-2	0
CA1	Adi-2	0.0527622
CA3	Adi-2	0.13412
CA3-AS1	Adi-2	0.00310238
CA2	Adi-2	0.0206601
AC084734.1	Adi-2	0.00619517
AC100801.1	Adi-2	0.00619517
LINC02849	Adi-2	0
AC100801.2	Adi-2	0.00310238
ATP6V0D2	Adi-2	0.00619517
PSKH2	Adi-2	0
AC023194.3	Adi-2	0
AC084128.1	Adi-2	0
SLC7A13	Adi-2	0.00927842
AC103760.1	Adi-2	0.00927842
WWP1	Adi-2	3.26948
RMDN1	Adi-2	0.374912
CPNE3	Adi-2	0.765015
CNGB3	Adi-2	0.0154166
AC090572.3	Adi-2	0
AC090572.2	Adi-2	0.00310238
CNBD1	Adi-2	0.00927842
AF121898.1	Adi-2	0.00310238
DCAF4L2	Adi-2	0
AC037450.1	Adi-2	0.00927842
MMP16	Adi-2	2.30435
AC090578.1	Adi-2	0.103047
AC090578.2	Adi-2	0
AC090578.3	Adi-2	0
AF117829.1	Adi-2	6.38426
RIPK2	Adi-2	0.223426
OSGIN2	Adi-2	0.109555
NBN	Adi-2	0.417951
DECR1	Adi-2	1.46684
CALB1	Adi-2	0
AC004083.1	Adi-2	0.10877
LINC00534	Adi-2	0.132648
LINC01030	Adi-2	0
TMEM64	Adi-2	0.184915
AC106038.1	Adi-2	0
NECAB1	Adi-2	0.0517913
AC103770.1	Adi-2	0.0114872
C8orf88	Adi-2	0.0438803
PIP4P2	Adi-2	0.106766
AC087439.1	Adi-2	0.00310238
AC087439.2	Adi-2	0
OTUD6B-AS1	Adi-2	0.0779982
OTUD6B	Adi-2	0.124286
LRRC69	Adi-2	0.209974
SLC26A7	Adi-2	0.0176118
AC103409.1	Adi-2	0.0236992
RUNX1T1	Adi-2	23.6847
AF181450.1	Adi-2	0.00619517
AC022695.2	Adi-2	0
AC022695.3	Adi-2	0
AC091096.1	Adi-2	0
AC104211.2	Adi-2	0.0586399
AC104211.4	Adi-2	0.00310238
AC104211.1	Adi-2	0.101655
AC104211.3	Adi-2	0
AC117834.2	Adi-2	0.0184715
AC117834.1	Adi-2	0.15431
TRIQK	Adi-2	0.88876
C8orf87	Adi-2	0
LINC00535	Adi-2	0.0245537
AC016885.1	Adi-2	0
AC016885.2	Adi-2	0
FAM92A	Adi-2	0.0544215
AC120053.1	Adi-2	0.00310238
AC010834.3	Adi-2	0.00310238
RBM12B	Adi-2	0.174655
AC010834.1	Adi-2	0
AC010834.2	Adi-2	0.00310238
TMEM67	Adi-2	0.150891
AC084346.1	Adi-2	0
PDP1	Adi-2	0.0366081
MIR378D2HG	Adi-2	0
AP003351.1	Adi-2	0
CDH17	Adi-2	0
GEM	Adi-2	0.0327613
RAD54B	Adi-2	0.0215172
FSBP	Adi-2	0.0123522
VIRMA	Adi-2	0.801312
AC023632.5	Adi-2	0.00310238
AC023632.2	Adi-2	0.0154166
AC108860.2	Adi-2	0.00619517
ESRP1	Adi-2	0.201619
DPY19L4	Adi-2	0.459072
AP003692.1	Adi-2	0
INTS8	Adi-2	0.318892
CCNE2	Adi-2	0.0154166
AC087752.4	Adi-2	0.00310238
NDUFAF6	Adi-2	0.476528
TP53INP1	Adi-2	0.0826175
AC087752.3	Adi-2	0
AC068189.2	Adi-2	0.00619517
MIR3150BHG	Adi-2	0
AC068189.1	Adi-2	0.00927842
PLEKHF2	Adi-2	0.256104
C8orf37-AS1	Adi-2	0.120632
LINC01298	Adi-2	0
C8orf37	Adi-2	0.0245537
AC083836.1	Adi-2	0
AC012339.1	Adi-2	0
AP003465.2	Adi-2	0
GDF6	Adi-2	0.00310238
UQCRB	Adi-2	1.00156
AP003465.1	Adi-2	0
MTERF3	Adi-2	0.0781347
PTDSS1	Adi-2	0.137022
AP003548.1	Adi-2	0
SDC2	Adi-2	2.09692
CPQ	Adi-2	3.36092
AP003117.2	Adi-2	0
AP003117.1	Adi-2	0.00927842
AP003115.1	Adi-2	0
TSPYL5	Adi-2	0.0176118
AP002982.2	Adi-2	0
MTDH	Adi-2	1.40111
LAPTM4B	Adi-2	0.227452
MATN2	Adi-2	1.93418
RPL30	Adi-2	12.6923
AP003352.1	Adi-2	0.0215172
ERICH5	Adi-2	0
RIDA	Adi-2	0.0387574
POP1	Adi-2	0.0760685
NIPAL2	Adi-2	3.74905
STK3	Adi-2	8.12259
KCNS2	Adi-2	0.0114872
AP003355.2	Adi-2	0
AP003467.1	Adi-2	0
AC016877.3	Adi-2	0
OSR2	Adi-2	0.00310238
VPS13B-DT	Adi-2	0.0653036
AC016877.1	Adi-2	0
VPS13B	Adi-2	17.6848
AC107909.2	Adi-2	0
AC107909.1	Adi-2	0
AC018442.2	Adi-2	0
COX6C	Adi-2	0.351195
AC105328.1	Adi-2	0
RGS22	Adi-2	0.0245537
FBXO43	Adi-2	0.00310238
POLR2K	Adi-2	0.0818112
SPAG1	Adi-2	0.30347
RNF19A	Adi-2	1.7192
AP001574.1	Adi-2	0.00310238
AP003472.1	Adi-2	0.00310238
AP003472.2	Adi-2	0.00310238
AP000424.1	Adi-2	0
AP000424.2	Adi-2	0
ANKRD46	Adi-2	0.328736
SNX31	Adi-2	0.0123522
AP001205.1	Adi-2	0
PABPC1	Adi-2	13.7227
AC027373.1	Adi-2	0.00619517
YWHAZ	Adi-2	7.70459
AC018781.1	Adi-2	0
AP003469.2	Adi-2	0
AP003469.1	Adi-2	0
AP003469.3	Adi-2	0
AP003469.4	Adi-2	0.00927842
ZNF706	Adi-2	0.244483
AP001330.4	Adi-2	0
LINC02844	Adi-2	0
AP001330.5	Adi-2	0
AP001330.1	Adi-2	0
LINC02845	Adi-2	0
AP001208.1	Adi-2	0
AP001207.3	Adi-2	0.25266
GRHL2	Adi-2	7.68687
NCALD	Adi-2	25.6846
AP000426.1	Adi-2	0
RRM2B	Adi-2	0.161397
UBR5-AS1	Adi-2	0.0506428
UBR5	Adi-2	12.7362
AP002907.1	Adi-2	0.00310238
AP002852.1	Adi-2	0.00310238
ODF1	Adi-2	0
KLF10	Adi-2	0.586419
AP002851.1	Adi-2	0.0184715
GASAL1	Adi-2	0.00619517
AZIN1	Adi-2	1.014
AP003696.1	Adi-2	0
AZIN1-AS1	Adi-2	0.566358
AP003354.1	Adi-2	0
AP003550.1	Adi-2	0
ATP6V1C1	Adi-2	0.751956
LINC01181	Adi-2	0
BAALC-AS2	Adi-2	0.00310238
BAALC	Adi-2	0.295543
BAALC-AS1	Adi-2	1.19405
AC025370.1	Adi-2	0
FZD6	Adi-2	1.07927
AC025370.2	Adi-2	0
CTHRC1	Adi-2	0.0154166
AC012213.3	Adi-2	0
SLC25A32	Adi-2	0.167255
DCAF13	Adi-2	0.073998
AC012213.2	Adi-2	0
AC012213.4	Adi-2	0
AC012213.1	Adi-2	0.0145542
RIMS2	Adi-2	0.145347
DPYS	Adi-2	0.00310238
DCSTAMP	Adi-2	0
AP003471.1	Adi-2	0.00310238
LRP12	Adi-2	0.226434
ZFPM2	Adi-2	6.95959
AC012564.1	Adi-2	0
AC021546.1	Adi-2	0.00619517
ZFPM2-AS1	Adi-2	0.260652
AC103853.1	Adi-2	0
AC103853.2	Adi-2	0
AC090802.1	Adi-2	0
AC027031.1	Adi-2	0
AC027031.2	Adi-2	0.00310238
OXR1	Adi-2	15.6846
AC090579.1	Adi-2	0.13607
ABRA	Adi-2	0
AP000428.2	Adi-2	0
AP000428.1	Adi-2	0
ANGPT1	Adi-2	0.329354
AC091010.1	Adi-2	0
AC025508.1	Adi-2	0
RSPO2	Adi-2	0.00619517
EIF3E	Adi-2	0.705794
AC087620.1	Adi-2	0.0206601
EMC2	Adi-2	0.515399
AC022634.2	Adi-2	0.00310238
TMEM74	Adi-2	0.00619517
AC104248.1	Adi-2	0.0349189
TRHR	Adi-2	0
NUDCD1	Adi-2	1.49342
AC021237.1	Adi-2	0.00619517
ENY2	Adi-2	0.262
PKHD1L1	Adi-2	4.70149
EBAG9	Adi-2	0.17787
SYBU	Adi-2	6.69057
AC079061.1	Adi-2	0.00310238
KCNV1	Adi-2	0
AC027451.1	Adi-2	0
AC073023.1	Adi-2	0
AC025366.1	Adi-2	0
AP005357.1	Adi-2	0
LINC01608	Adi-2	0.00310238
LINC01609	Adi-2	0.0123522
AC009930.1	Adi-2	0
LINC02237	Adi-2	10.6848
AC022360.2	Adi-2	0
CSMD3	Adi-2	0.0123522
AC024996.1	Adi-2	0
AC055788.2	Adi-2	0
AC055788.1	Adi-2	0.00310238
AC103993.1	Adi-2	0
AC064802.1	Adi-2	0
TRPS1	Adi-2	61.6848
AF178030.1	Adi-2	0.00310238
LINC00536	Adi-2	0.150706
AC090994.1	Adi-2	0
AC105177.1	Adi-2	0
EIF3H	Adi-2	0.857258
UTP23	Adi-2	0.0931986
RAD21	Adi-2	0.761067
RAD21-AS1	Adi-2	0
AARD	Adi-2	0
SLC30A8	Adi-2	0.243645
AC027419.2	Adi-2	0
AC084114.1	Adi-2	0
MED30	Adi-2	0.122313
EXT1	Adi-2	42.6848
SAMD12	Adi-2	2.30261
AC023590.1	Adi-2	0.173059
SAMD12-AS1	Adi-2	0.278199
TNFRSF11B	Adi-2	0.00927842
COLEC10	Adi-2	0.00619517
AC107953.2	Adi-2	0
MAL2	Adi-2	0.0123522
MAL2-AS1	Adi-2	0.00927842
AC021733.4	Adi-2	0.0519315
CCN3	Adi-2	0.168377
AC021733.2	Adi-2	0.00619517
ENPP2	Adi-2	53.6846
TAF2	Adi-2	0.941148
AP005717.2	Adi-2	0.0176118
DSCC1	Adi-2	0.0366081
AP005717.1	Adi-2	0
DEPTOR	Adi-2	12.6847
AC091563.1	Adi-2	0.0607424
COL14A1	Adi-2	56.6846
MRPL13	Adi-2	0.169298
MTBP	Adi-2	0.135494
SNTB1	Adi-2	0.706499
AC104958.1	Adi-2	0.00310238
AC104958.2	Adi-2	0
AC068413.1	Adi-2	0.00310238
HAS2	Adi-2	0.00927842
HAS2-AS1	Adi-2	0.0154166
LINC02855	Adi-2	0
AC037486.1	Adi-2	0
SMILR	Adi-2	0
LINC01151	Adi-2	0.00310238
AC108136.1	Adi-2	0
AC100872.2	Adi-2	0
AC016405.3	Adi-2	0
AC016405.2	Adi-2	0
ZHX2	Adi-2	2.21385
AC016405.1	Adi-2	0.00310238
AC104316.2	Adi-2	0
AC104316.1	Adi-2	0.101299
DERL1	Adi-2	0.162728
TBC1D31	Adi-2	0.0857803
AC068228.3	Adi-2	0
FAM83A	Adi-2	0.00927842
AC068228.1	Adi-2	0
FAM83A-AS1	Adi-2	0.00310238
C8orf76	Adi-2	0.12963
ZHX1	Adi-2	0.154437
ATAD2	Adi-2	0.0623886
WDYHV1	Adi-2	0.189287
FBXO32	Adi-2	25.6846
AC090193.1	Adi-2	0.00310238
AC135166.1	Adi-2	0.00310238
KLHL38	Adi-2	0
ANXA13	Adi-2	0.00619517
FAM91A1	Adi-2	0.791928
FER1L6	Adi-2	0
AC090753.1	Adi-2	0
FER1L6-AS1	Adi-2	0
AC100871.2	Adi-2	0
FER1L6-AS2	Adi-2	0
AC090921.1	Adi-2	0.00619517
AC090192.2	Adi-2	0
TMEM65	Adi-2	0.64377
TRMT12	Adi-2	0.0154166
RNF139-AS1	Adi-2	0.026729
RNF139	Adi-2	0.111122
TATDN1	Adi-2	0.254915
AC090198.1	Adi-2	0.00927842
NDUFB9	Adi-2	0.262508
MTSS1	Adi-2	2.24935
AC100858.3	Adi-2	0.00619517
LINC00964	Adi-2	0.0258764
AC100858.2	Adi-2	0
AC100858.4	Adi-2	0
ZNF572	Adi-2	0.00310238
AC009908.1	Adi-2	0
SQLE	Adi-2	0.122608
WASHC5	Adi-2	0.389288
WASHC5-AS1	Adi-2	0.0245537
NSMCE2	Adi-2	19.6846
AC084083.1	Adi-2	0
TRIB1	Adi-2	0.688372
AC091114.1	Adi-2	0.00310238
AC016074.2	Adi-2	0.00927842
AC016074.1	Adi-2	0
LINC00861	Adi-2	0.0123522
AC024681.2	Adi-2	0
AC087667.1	Adi-2	0
AC084116.2	Adi-2	0
AC084116.1	Adi-2	0
AC084116.3	Adi-2	0
LRATD2	Adi-2	0.0447177
PCAT1	Adi-2	8.09481
AC024382.1	Adi-2	0.0154166
CASC19	Adi-2	0.149097
PRNCR1	Adi-2	0.0527622
AC018714.2	Adi-2	0
CASC8	Adi-2	0.0206601
POU5F1B	Adi-2	0
CCAT2	Adi-2	0
AC104370.1	Adi-2	0.00310238
AC108925.1	Adi-2	0.00619517
CASC11	Adi-2	0.0145542
MYC	Adi-2	0.348714
PVT1	Adi-2	11.6857
AC100822.1	Adi-2	0
LINC00824	Adi-2	0.0154166
CCDC26	Adi-2	0.0576747
AC103833.2	Adi-2	0
AC011257.1	Adi-2	0
AC103718.1	Adi-2	0
GSDMC	Adi-2	0
AC022973.5	Adi-2	0
FAM49B	Adi-2	6.69622
AC022973.4	Adi-2	0.0154166
AC022973.3	Adi-2	0.00927842
AC131568.1	Adi-2	0.0349189
ASAP1	Adi-2	11.0374
ASAP1-IT2	Adi-2	0.0236992
AC009682.1	Adi-2	0.00619517
AC139019.1	Adi-2	0.0176118
AC090987.1	Adi-2	0.00927842
ADCY8	Adi-2	0
AC103726.1	Adi-2	0
AC103726.2	Adi-2	0
AC087341.1	Adi-2	0
AC104257.1	Adi-2	0
EFR3A	Adi-2	2.16848
OC90	Adi-2	0
HHLA1	Adi-2	0
KCNQ3	Adi-2	0.109362
HPYR1	Adi-2	0
LRRC6	Adi-2	0.162267
TMEM71	Adi-2	0.0154166
AF228727.1	Adi-2	0
PHF20L1	Adi-2	0.844112
AF230666.2	Adi-2	0
AF230666.1	Adi-2	0.0288996
TG	Adi-2	0.041742
SLA	Adi-2	0.0215172
AF305872.2	Adi-2	0
CCN4	Adi-2	0.0154166
NDRG1	Adi-2	8.72197
ST3GAL1	Adi-2	0.597468
AC103706.1	Adi-2	0
AC133634.1	Adi-2	0
AC090821.2	Adi-2	0
AC110741.1	Adi-2	0
AC105180.2	Adi-2	0.0123522
AC105180.1	Adi-2	0
ZFAT	Adi-2	0.305116
ZFAT-AS1	Adi-2	0
AC087045.2	Adi-2	0
AC083843.3	Adi-2	0.041742
AC083843.2	Adi-2	0.00310238
AC083843.1	Adi-2	0
AC103764.1	Adi-2	0.00619517
LINC01591	Adi-2	0.00927842
AC040914.1	Adi-2	0
KHDRBS3	Adi-2	0.437176
LINC02055	Adi-2	1.94227
AC103955.1	Adi-2	0
AC023781.1	Adi-2	0
AC105213.1	Adi-2	0.00310238
AC046195.1	Adi-2	0.0215172
AC046195.2	Adi-2	0.00310238
AC079015.1	Adi-2	0
FAM135B	Adi-2	0.00619517
COL22A1	Adi-2	0.00310238
AC027541.1	Adi-2	0
AC100807.2	Adi-2	0
AC087354.1	Adi-2	0
KCNK9	Adi-2	0.00619517
TRAPPC9	Adi-2	3.31617
AC021744.1	Adi-2	0
PEG13	Adi-2	0
AC107375.1	Adi-2	0.0184715
CHRAC1	Adi-2	0.041742
AGO2	Adi-2	0.706317
ERICD	Adi-2	0
PTK2	Adi-2	23.7825
AC100860.1	Adi-2	0
DENND3	Adi-2	1.59998
AC040970.1	Adi-2	0.0387574
SLC45A4	Adi-2	7.69928
AC011676.1	Adi-2	0.00310238
AC011676.2	Adi-2	0.00619517
AC011676.3	Adi-2	0.026729
AC011676.4	Adi-2	0
LINC01300	Adi-2	0
AC100803.3	Adi-2	0
GPR20	Adi-2	0
AC100803.2	Adi-2	0
PTP4A3	Adi-2	0.073998
AC100803.4	Adi-2	0.0897338
AC138647.2	Adi-2	0
AC138647.1	Adi-2	0
AC025839.1	Adi-2	0
AC104417.2	Adi-2	0
AC103758.1	Adi-2	0
LINC00051	Adi-2	0
TSNARE1	Adi-2	0.158591
AC134682.1	Adi-2	0
ADGRB1	Adi-2	0.0154166
ARC	Adi-2	0.0154166
AP006547.1	Adi-2	0
AC108002.2	Adi-2	0
JRK	Adi-2	0.0846702
PSCA	Adi-2	0.00310238
LY6K	Adi-2	0.0176118
LNCOC1	Adi-2	0.0154166
THEM6	Adi-2	0.0895638
AC108002.1	Adi-2	0
SLURP1	Adi-2	0
LYPD2	Adi-2	0
AC083841.1	Adi-2	0
SLURP2	Adi-2	0
LYNX1	Adi-2	0.0184715
LY6D	Adi-2	0.00310238
AC083841.2	Adi-2	0
AC083841.3	Adi-2	0
GML	Adi-2	0.00310238
CYP11B1	Adi-2	0
CYP11B2	Adi-2	0
LY6E-DT	Adi-2	0.0236992
LY6E	Adi-2	0.305116
C8orf31	Adi-2	0.00310238
LY6L	Adi-2	0
LY6H	Adi-2	0
GPIHBP1	Adi-2	0.453146
ZFP41	Adi-2	0.00927842
GLI4	Adi-2	0.026729
MINCR	Adi-2	0.00619517
ZNF696	Adi-2	0.00927842
AC138696.2	Adi-2	0.00310238
TOP1MT	Adi-2	0.0184715
RHPN1-AS1	Adi-2	0.00310238
RHPN1	Adi-2	0.0184715
AC105118.1	Adi-2	0.00310238
MAFA-AS1	Adi-2	0.00310238
MAFA	Adi-2	0
ZC3H3	Adi-2	0.144071
AC067930.8	Adi-2	0.00310238
AC067930.3	Adi-2	0.00310238
GSDMD	Adi-2	0.0826175
MROH6	Adi-2	0.0154166
AC067930.4	Adi-2	0
NAPRT	Adi-2	0.0395991
AC067930.1	Adi-2	0
EEF1D	Adi-2	1.89214
TIGD5	Adi-2	0.00927842
PYCR3	Adi-2	0.00310238
TSTA3	Adi-2	0.030599
AC067930.2	Adi-2	0
ZNF623	Adi-2	0.030599
ZNF707	Adi-2	0.0245537
AC105219.1	Adi-2	0.00927842
CCDC166	Adi-2	0
AC105219.3	Adi-2	0
MAPK15	Adi-2	0.00310238
AC105219.2	Adi-2	0
FAM83H	Adi-2	0.0297497
IQANK1	Adi-2	0.0409021
AC105219.4	Adi-2	0.00619517
SCRIB	Adi-2	0.0485189
PUF60	Adi-2	0.0711083
AC234917.3	Adi-2	0
AC234917.1	Adi-2	0
NRBP2	Adi-2	0.174251
AC234917.2	Adi-2	0
EPPK1	Adi-2	0.0123522
AC109322.2	Adi-2	0.00619517
PLEC	Adi-2	0.557158
PARP10	Adi-2	0.0557053
GRINA	Adi-2	0.0760685
SPATC1	Adi-2	0.00310238
OPLAH	Adi-2	0.0176118
AC109322.1	Adi-2	0
EXOSC4	Adi-2	0.00927842
GPAA1	Adi-2	0.041742
CYC1	Adi-2	0.0573598
SHARPIN	Adi-2	0.113899
MAF1	Adi-2	0.041742
WDR97	Adi-2	0.00619517
HGH1	Adi-2	0.00310238
MROH1	Adi-2	0.303333
BOP1	Adi-2	0.0154166
SCX	Adi-2	0.00619517
HSF1	Adi-2	0.171356
DGAT1	Adi-2	0.183002
AC233992.1	Adi-2	0
SCRT1	Adi-2	0
TMEM249	Adi-2	0.00619517
SLC52A2	Adi-2	0.0275809
FBXL6	Adi-2	0.0184715
ADCK5	Adi-2	0.0357638
CPSF1	Adi-2	0.106466
AC233992.3	Adi-2	0
SLC39A4	Adi-2	0.00619517
VPS28	Adi-2	0.135203
TONSL	Adi-2	0.00927842
TONSL-AS1	Adi-2	0
CYHR1	Adi-2	0.0565329
AC084125.1	Adi-2	0
KIFC2	Adi-2	0.0357638
FOXH1	Adi-2	0
PPP1R16A	Adi-2	0.0476847
AC084125.2	Adi-2	0.00619517
GPT	Adi-2	0.00619517
MFSD3	Adi-2	0.00927842
RECQL4	Adi-2	0
AC084125.4	Adi-2	0.00619517
LRRC14	Adi-2	0.0215172
LRRC24	Adi-2	0.00927842
C8orf82	Adi-2	0.0154166
ARHGAP39	Adi-2	0.0245537
AC084125.3	Adi-2	0
AF186192.1	Adi-2	0
AF186192.3	Adi-2	0
ZNF251	Adi-2	0.540704
ZNF34	Adi-2	0.204477
RPL8	Adi-2	2.3054
ZNF517	Adi-2	0.0517913
ZNF7	Adi-2	0.104758
COMMD5	Adi-2	0.0336081
AF235103.3	Adi-2	0.0336081
ZNF250	Adi-2	0.144359
ZNF16	Adi-2	0.030599
AF235103.1	Adi-2	0
ZNF252P-AS1	Adi-2	0
C8orf33	Adi-2	0.108039
WASHC1	Adi-2	0.151982
AL928970.1	Adi-2	0.00927842
FAM138C	Adi-2	0
PGM5P3-AS1	Adi-2	0
AL449043.1	Adi-2	0
LINC01388	Adi-2	0
FOXD4	Adi-2	0
CBWD1	Adi-2	0.494797
AL158832.2	Adi-2	0.00310238
DOCK8-AS1	Adi-2	0.00310238
DOCK8	Adi-2	4.74767
AL158832.1	Adi-2	0
AL161725.1	Adi-2	0.0123522
KANK1	Adi-2	4.7203
AL161725.2	Adi-2	0
AL392089.1	Adi-2	0
AL136979.1	Adi-2	0.00310238
DMRT1	Adi-2	0.00619517
DMRT3	Adi-2	0.0114872
AL358976.2	Adi-2	0
LINC01230	Adi-2	0.00310238
DMRT2	Adi-2	0
AL358053.1	Adi-2	0.00310238
SMARCA2	Adi-2	8.26079
AL359076.1	Adi-2	0.00310238
VLDLR-AS1	Adi-2	0.133835
AL353614.1	Adi-2	0
VLDLR	Adi-2	0.037915
AL450467.1	Adi-2	0
KCNV2	Adi-2	0
PUM3	Adi-2	1.10356
LINC01231	Adi-2	0
RFX3	Adi-2	14.6873
RFX3-AS1	Adi-2	1.06824
AL354977.2	Adi-2	0.00927842
AL354977.1	Adi-2	0.00310238
GLIS3	Adi-2	4.96905
AL137071.1	Adi-2	0
GLIS3-AS1	Adi-2	0
AL359095.1	Adi-2	0.00310238
AL162419.1	Adi-2	0
SLC1A1	Adi-2	0.313064
SPATA6L	Adi-2	0.213262
PLPP6	Adi-2	0.0236992
CDC37L1-DT	Adi-2	0.0184715
CDC37L1	Adi-2	0.207572
AK3	Adi-2	0.224559
AL353151.2	Adi-2	0.0123522
RCL1	Adi-2	1.93634
AL158147.1	Adi-2	0
JAK2	Adi-2	9.68542
IGHEP2	Adi-2	0
INSL6	Adi-2	0.0801967
INSL4	Adi-2	0
RLN2	Adi-2	0
RLN1	Adi-2	0.00310238
AL135786.2	Adi-2	0.00310238
PLGRKT	Adi-2	0.294854
CD274	Adi-2	0.00927842
AL162253.2	Adi-2	0.289006
PDCD1LG2	Adi-2	0.0395991
AL162253.1	Adi-2	0.00310238
RIC1	Adi-2	2.32134
AL136980.1	Adi-2	0.00310238
ERMP1	Adi-2	0.291192
KIAA2026	Adi-2	2.13203
MLANA	Adi-2	0.0498103
RANBP6	Adi-2	0.0245537
AL162384.1	Adi-2	0
IL33	Adi-2	3.88231
TPD52L3	Adi-2	0
UHRF2	Adi-2	0.8423
AL133480.1	Adi-2	0.0810043
GLDC	Adi-2	0.0123522
AL162411.1	Adi-2	0.0236992
LINC02851	Adi-2	0
AL354707.1	Adi-2	0
KDM4C	Adi-2	4.61489
AL513412.1	Adi-2	0
AL161443.1	Adi-2	0.0387574
AL157703.1	Adi-2	0.0114872
AL354694.1	Adi-2	0
DMAC1	Adi-2	0.0447177
AL135923.2	Adi-2	0
AL135923.1	Adi-2	0
PTPRD	Adi-2	0.274813
AL583805.2	Adi-2	0
PTPRD-AS1	Adi-2	0
AL596451.1	Adi-2	0
AL513422.1	Adi-2	0
PTPRD-AS2	Adi-2	0
AL135790.1	Adi-2	0
AL162413.1	Adi-2	0
AL451129.1	Adi-2	0
AL355672.1	Adi-2	0
AL353595.1	Adi-2	0.00927842
AL589678.1	Adi-2	0
TYRP1	Adi-2	0
LURAP1L-AS1	Adi-2	0.0184715
LURAP1L	Adi-2	0.409305
AL161449.2	Adi-2	0.00619517
MPDZ	Adi-2	4.40448
AL162386.2	Adi-2	0.00619517
AL583785.1	Adi-2	51.6846
LINC01235	Adi-2	2.76117
LINC00583	Adi-2	0.00927842
AL360089.1	Adi-2	0
NFIB	Adi-2	33.6848
AL136366.1	Adi-2	0.0506428
AL137017.1	Adi-2	0.00310238
AL159169.3	Adi-2	0
AL159169.2	Adi-2	0.0154166
ZDHHC21	Adi-2	1.11622
CER1	Adi-2	0
FREM1	Adi-2	0.602241
AL512643.2	Adi-2	0
AL512643.1	Adi-2	0
TTC39B	Adi-2	0.693107
SNAPC3	Adi-2	1.24212
PSIP1	Adi-2	0.707506
CCDC171	Adi-2	1.36875
C9orf92	Adi-2	0.0236992
BNC2	Adi-2	9.68545
AL449983.1	Adi-2	0
AL450003.1	Adi-2	0
BNC2-AS1	Adi-2	0.00619517
AL162725.2	Adi-2	0.00310238
AL358117.1	Adi-2	0
CNTLN	Adi-2	3.6472
SH3GL2	Adi-2	0.0460141
ADAMTSL1	Adi-2	4.41047
AL442638.1	Adi-2	0
SAXO1	Adi-2	0.129863
RRAGA	Adi-2	0.130821
HAUS6	Adi-2	0.221467
PLIN2	Adi-2	3.71327
DENND4C	Adi-2	6.88779
AL161909.2	Adi-2	0.00310238
AL391834.1	Adi-2	0.00310238
AL391834.2	Adi-2	0.00310238
RPS6	Adi-2	6.09774
AL391834.3	Adi-2	0.00310238
ACER2	Adi-2	0.278739
AL158206.1	Adi-2	0.026729
SLC24A2	Adi-2	0.00619517
AL158077.2	Adi-2	0
AL591222.1	Adi-2	0
MLLT3	Adi-2	36.6846
FOCAD	Adi-2	4.13608
FOCAD-AS1	Adi-2	0
HACD4	Adi-2	0.0275809
IFNB1	Adi-2	0
IFNW1	Adi-2	0
IFNA21	Adi-2	0
IFNA4	Adi-2	0
IFNA7	Adi-2	0
IFNA10	Adi-2	0
IFNA16	Adi-2	0
IFNA17	Adi-2	0
IFNA14	Adi-2	0
IFNA5	Adi-2	0
KLHL9	Adi-2	0.0903639
IFNA6	Adi-2	0
IFNA13	Adi-2	0
IFNA2	Adi-2	0
AL353732.1	Adi-2	0
IFNA8	Adi-2	0
MIR31HG	Adi-2	0.194691
IFNA1	Adi-2	0
IFNE	Adi-2	0.00310238
MTAP	Adi-2	4.70939
AL359922.2	Adi-2	0.00310238
CDKN2A-DT	Adi-2	0
CDKN2A	Adi-2	0.00927842
CDKN2B-AS1	Adi-2	0.00927842
AL449423.1	Adi-2	0
CDKN2B	Adi-2	0.00927842
AL157937.1	Adi-2	0
DMRTA1	Adi-2	0.0145542
LINC01239	Adi-2	0.807052
AL391117.1	Adi-2	0.259874
AC017067.1	Adi-2	0
AL357614.1	Adi-2	0
AL445623.2	Adi-2	0.0488366
AL445623.1	Adi-2	0
ELAVL2	Adi-2	0.100971
AL161628.1	Adi-2	0
AL365204.1	Adi-2	0
AL365204.2	Adi-2	0
AL513317.1	Adi-2	0
IZUMO3	Adi-2	0
AL353811.1	Adi-2	0
AL353730.1	Adi-2	0
TUSC1	Adi-2	0.0184715
LINC01241	Adi-2	0
AL353753.1	Adi-2	0.00310238
AL451137.2	Adi-2	0
AL356133.2	Adi-2	0
CAAP1	Adi-2	0.29376
PLAA	Adi-2	0.229659
IFT74	Adi-2	1.28506
IFT74-AS1	Adi-2	0
LRRC19	Adi-2	0.00927842
AL355432.1	Adi-2	0
TEK	Adi-2	5.32453
EQTN	Adi-2	0.00310238
MOB3B	Adi-2	8.68829
AL163192.1	Adi-2	0
AL451123.2	Adi-2	0
IFNK	Adi-2	0.00310238
AL451123.1	Adi-2	0
C9orf72	Adi-2	0.366892
AL360014.1	Adi-2	0.00310238
AL353746.1	Adi-2	0
LINGO2	Adi-2	0.026729
AL445526.1	Adi-2	0
AL162388.2	Adi-2	0
LINC01242	Adi-2	0.00619517
LINC01243	Adi-2	0
ACO1	Adi-2	0.354609
DDX58	Adi-2	2.03586
TOPORS	Adi-2	0.0826175
SMIM27	Adi-2	0.0722335
NDUFB6	Adi-2	0.138676
TAF1L	Adi-2	0
AL589642.1	Adi-2	0
AL589642.2	Adi-2	0
TMEM215	Adi-2	0
AL157884.2	Adi-2	0
APTX	Adi-2	26.6846
DNAJA1	Adi-2	13.6846
SMU1	Adi-2	0.300685
B4GALT1	Adi-2	10.6853
B4GALT1-AS1	Adi-2	0
SPINK4	Adi-2	0
BAG1	Adi-2	0.059465
CHMP5	Adi-2	0.186891
NFX1	Adi-2	0.736776
AQP7	Adi-2	4.11807
AL356218.2	Adi-2	0.0236992
AQP3	Adi-2	0.00927842
NOL6	Adi-2	0.0154166
AL139008.2	Adi-2	0
ANKRD18B	Adi-2	0.00310238
CYP4F26P	Adi-2	0.00310238
TRBV20OR9-2	Adi-2	0
TRBV21OR9-2	Adi-2	0
TRBV22OR9-2	Adi-2	0
TRBV23OR9-2	Adi-2	0
TRBV24OR9-2	Adi-2	0
TRBV25OR9-2	Adi-2	0
PTENP1-AS	Adi-2	0.00310238
TRBV26OR9-2	Adi-2	0
AL356489.2	Adi-2	0
AL356489.3	Adi-2	0
AL356489.1	Adi-2	0
AL356489.4	Adi-2	0
LINC01251	Adi-2	0
PRSS3	Adi-2	0.00927842
UBE2R2-AS1	Adi-2	0.00619517
TRBV29OR9-2	Adi-2	0
UBE2R2	Adi-2	1.54896
UBAP2	Adi-2	1.71913
AL354989.1	Adi-2	0.0206601
DCAF12	Adi-2	0.122608
UBAP1	Adi-2	0.916624
KIF24	Adi-2	0.0297497
NUDT2	Adi-2	0.0506428
MYORG	Adi-2	0.0236992
C9orf24	Adi-2	0.100072
FAM219A	Adi-2	1.08581
DNAI1	Adi-2	0.00619517
ENHO	Adi-2	0
AL160270.1	Adi-2	0
CNTFR	Adi-2	0.0288996
CNTFR-AS1	Adi-2	0.00619517
RPP25L	Adi-2	0.0114872
DCTN3	Adi-2	0.0644832
ARID3C	Adi-2	0.00310238
SIGMAR1	Adi-2	0.0275809
GALT	Adi-2	0.113118
IL11RA	Adi-2	0.0895638
CCL27	Adi-2	0
AL162231.1	Adi-2	0.00310238
AL162231.2	Adi-2	0.0557053
CCL19	Adi-2	0
CCL21	Adi-2	11.9979
FAM205A	Adi-2	0
AL589645.1	Adi-2	0
FAM205C	Adi-2	0.00310238
PHF24	Adi-2	0
DNAJB5-DT	Adi-2	0
DNAJB5	Adi-2	0
AL355377.3	Adi-2	0.0215172
AL355377.4	Adi-2	0.00619517
C9orf131	Adi-2	0.00619517
VCP	Adi-2	0.523424
FANCG	Adi-2	0.0123522
PIGO	Adi-2	0.0245537
AL353795.2	Adi-2	0
STOML2	Adi-2	0.0623886
FAM214B	Adi-2	0.0395991
UNC13B	Adi-2	1.25544
RUSC2	Adi-2	1.10121
AL133476.1	Adi-2	0
FAM166B	Adi-2	0.00619517
TESK1	Adi-2	0.0327613
CD72	Adi-2	0.0468497
AL357874.2	Adi-2	0
AL357874.1	Adi-2	0
SIT1	Adi-2	0.0339305
RMRP	Adi-2	0.313748
CCDC107	Adi-2	0.0673922
ARHGEF39	Adi-2	0.00927842
CA9	Adi-2	0
TPM2	Adi-2	11.6847
TLN1	Adi-2	0.602827
CREB3	Adi-2	0.0297497
GBA2	Adi-2	0.146757
RGP1	Adi-2	0.0476847
MSMP	Adi-2	0
AL133410.2	Adi-2	0.00310238
AL133410.1	Adi-2	0.0557053
NPR2	Adi-2	0.0154166
SPAG8	Adi-2	0
HINT2	Adi-2	0.0955329
TMEM8B	Adi-2	0.0455545
FAM221B	Adi-2	0.00310238
OR13J1	Adi-2	0
HRCT1	Adi-2	0.0297497
SPAAR	Adi-2	0.783094
AL135841.1	Adi-2	0.00927842
OR2S2	Adi-2	0
RECK	Adi-2	0.501995
GLIPR2	Adi-2	0.0682101
CCIN	Adi-2	0
CLTA	Adi-2	0.644747
GNE	Adi-2	0.401082
RNF38	Adi-2	3.31043
MELK	Adi-2	0.00310238
AL450267.2	Adi-2	0
PAX5	Adi-2	0.0123522
AL450267.1	Adi-2	0
AL161781.2	Adi-2	0
LINC01400	Adi-2	0
AL512604.3	Adi-2	0
EBLN3P	Adi-2	0.126897
AL512604.2	Adi-2	0
ZCCHC7	Adi-2	10.7763
LINC01627	Adi-2	0
GRHPR	Adi-2	0.115889
ZBTB5	Adi-2	0.0895638
POLR1E	Adi-2	0.0184715
AL513165.1	Adi-2	0.00310238
FBXO10	Adi-2	0.0535922
TOMM5	Adi-2	0.0586399
FRMPD1	Adi-2	0.00310238
TRMT10B	Adi-2	0.153898
EXOSC3	Adi-2	0.137785
DCAF10	Adi-2	3.75035
SLC25A51	Adi-2	0.170443
SHB	Adi-2	7.69321
AL135785.1	Adi-2	0
ALDH1B1	Adi-2	0.00310238
IGFBPL1	Adi-2	0
ANKRD18A	Adi-2	0.0489771
FAM201A	Adi-2	0
AL591543.1	Adi-2	0
FAM240B	Adi-2	0
AL845311.1	Adi-2	0
AL953883.1	Adi-2	0.00310238
CNTNAP3	Adi-2	1.84666
SPATA31A1	Adi-2	0
FAM74A1	Adi-2	0
BX005214.1	Adi-2	0
BX005214.2	Adi-2	0
GLIDR	Adi-2	0.0336081
BX664615.2	Adi-2	0.0327613
AL773545.1	Adi-2	0
ANKRD20A2	Adi-2	0
BX664727.3	Adi-2	0.00619517
BMS1P14	Adi-2	0.057814
FP325318.1	Adi-2	0.00310238
IGKV1OR9-2	Adi-2	0
AL353626.1	Adi-2	0
BX255923.1	Adi-2	0
BX255923.2	Adi-2	0
FOXD4L6	Adi-2	0
CBWD6	Adi-2	0.0838656
AL845472.1	Adi-2	0.0123522
AL354718.2	Adi-2	0
AL591926.2	Adi-2	0.00310238
FAM242F	Adi-2	0
AL162731.1	Adi-2	0
CNTNAP3B	Adi-2	4.45663
SPATA31A6	Adi-2	0
FAM74A7	Adi-2	0
AL445584.2	Adi-2	0.0184715
BX088651.4	Adi-2	0
BX088651.2	Adi-2	0
BX664718.1	Adi-2	0
SPATA31A5	Adi-2	0
AL590491.2	Adi-2	0
SPATA31A7	Adi-2	0
BX005040.3	Adi-2	0
BX005040.1	Adi-2	0
CNTNAP3C	Adi-2	0.344844
FAM242D	Adi-2	0
AL935212.1	Adi-2	0
FAM27C	Adi-2	0.0336081
AL391987.2	Adi-2	0
AL391987.1	Adi-2	0
AL391987.4	Adi-2	0
AL391987.3	Adi-2	0
FAM242E	Adi-2	0
AL590399.3	Adi-2	0
AL590399.1	Adi-2	0.00927842
AL590399.5	Adi-2	0
LINC01189	Adi-2	0
BX005266.2	Adi-2	0
LINC01410	Adi-2	0.00927842
AL512625.3	Adi-2	0.0123522
AL512625.2	Adi-2	0.00310238
LERFS	Adi-2	0.0245537
AL512625.1	Adi-2	0.00927842
AL772155.1	Adi-2	0
CR786580.1	Adi-2	0
CR769776.3	Adi-2	0
ANKRD20A4	Adi-2	0.0206601
IGKV1OR-2	Adi-2	0
IGKV1OR9-1	Adi-2	0
FOXD4L5	Adi-2	0
FP326651.1	Adi-2	0.00619517
CBWD5	Adi-2	0.288728
FOXD4L4	Adi-2	0
IGKV1OR-3	Adi-2	0
AL136317.2	Adi-2	0
ANKRD20A3	Adi-2	0.00619517
ZNF658	Adi-2	0.0506428
AL353770.4	Adi-2	0
AL353770.3	Adi-2	0
SPATA31A3	Adi-2	0
BX664730.1	Adi-2	0
FAM27E3	Adi-2	0.00310238
AL627230.3	Adi-2	0
AL627230.1	Adi-2	0
ANKRD20A1	Adi-2	0.0154166
AL353608.2	Adi-2	0
CBWD3	Adi-2	0.103669
FOXD4L3	Adi-2	0
AL353608.3	Adi-2	0
AL353608.1	Adi-2	0
PGM5	Adi-2	2.25595
PGM5-AS1	Adi-2	0
AL161457.2	Adi-2	0.0366081
AL161457.1	Adi-2	0.00310238
TMEM252	Adi-2	0.00310238
TMEM252-DT	Adi-2	0.0557053
LINC01506	Adi-2	0
PIP5K1B	Adi-2	0.810115
FAM122A	Adi-2	0.030599
AL354794.1	Adi-2	0.0399196
PRKACG	Adi-2	0
FXN	Adi-2	0.128861
TJP2	Adi-2	8.70397
BANCR	Adi-2	0.00310238
FAM189A2	Adi-2	2.97351
APBA1	Adi-2	0.516367
AL355140.1	Adi-2	0
AL353693.1	Adi-2	0.00927842
AL162412.1	Adi-2	0
PTAR1	Adi-2	0.699612
C9orf135-DT	Adi-2	0
C9orf135	Adi-2	0
MAMDC2-AS1	Adi-2	0.115109
MAMDC2	Adi-2	1.26211
SMC5-AS1	Adi-2	0.111553
SMC5	Adi-2	8.68518
AL162390.1	Adi-2	0.0123522
KLF9	Adi-2	1.66177
TRPM3	Adi-2	0.600385
AL159990.2	Adi-2	0
AL159990.1	Adi-2	0
CEMIP2	Adi-2	6.76115
ABHD17B	Adi-2	0.604735
C9orf85	Adi-2	0.430415
C9orf57	Adi-2	0.00310238
AL583829.1	Adi-2	0.00310238
GDA	Adi-2	0.00927842
AL135924.2	Adi-2	0
LINC01504	Adi-2	0.183002
ZFAND5	Adi-2	4.1568
TMC1	Adi-2	0.237459
LINC01474	Adi-2	0
ALDH1A1	Adi-2	0.142528
ANXA1	Adi-2	28.6846
AL451127.2	Adi-2	0
AL451127.1	Adi-2	0
AL355674.1	Adi-2	0
RORB-AS1	Adi-2	0.00310238
RORB	Adi-2	0.0123522
AL137018.1	Adi-2	0
TRPM6	Adi-2	0.723951
C9orf40	Adi-2	0.11602
CARNMT1-AS1	Adi-2	0.113899
CARNMT1	Adi-2	0.700256
AL158825.2	Adi-2	0.0114872
NMRK1	Adi-2	0.34494
OSTF1	Adi-2	0.985754
AL353780.1	Adi-2	0
PCSK5	Adi-2	117.685
RFK	Adi-2	0.0602895
GCNT1	Adi-2	2.90999
PRUNE2	Adi-2	0.125353
PCA3	Adi-2	0.0327613
AL353637.2	Adi-2	0
FOXB2	Adi-2	0
VPS13A-AS1	Adi-2	0
VPS13A	Adi-2	3.26758
GNA14	Adi-2	6.70868
GNA14-AS1	Adi-2	0.67299
GNAQ	Adi-2	28.812
CEP78	Adi-2	0.142426
PSAT1	Adi-2	0.00310238
AL512634.1	Adi-2	0.0597793
LNCARSR	Adi-2	0
TLE4	Adi-2	5.15108
AL161912.1	Adi-2	0
AL161912.2	Adi-2	0
AL161782.1	Adi-2	0
LINC01507	Adi-2	0
AL138749.1	Adi-2	0
TLE1	Adi-2	10.0154
AL591368.1	Adi-2	0.0557053
AL158154.2	Adi-2	0
SPATA31D4	Adi-2	0
AL158154.3	Adi-2	0.00619517
SPATA31D3	Adi-2	0
SPATA31D1	Adi-2	0
AL162726.1	Adi-2	0
AL162726.4	Adi-2	0
AL353774.1	Adi-2	0
RASEF	Adi-2	0.185013
AL499602.1	Adi-2	0
AL137847.1	Adi-2	0.0236992
FRMD3	Adi-2	2.66022
AL137847.2	Adi-2	0.00927842
IDNK	Adi-2	0.0623886
UBQLN1	Adi-2	0.558844
AL354920.1	Adi-2	0.00310238
GKAP1	Adi-2	0.279513
AL354733.1	Adi-2	0.00927842
AL354733.2	Adi-2	0.0154166
KIF27	Adi-2	0.234586
C9orf64	Adi-2	0.0215172
HNRNPK	Adi-2	0.803612
AL354733.3	Adi-2	0.380675
RMI1	Adi-2	0.0722335
AL390838.1	Adi-2	0
SLC28A3	Adi-2	0.0154166
AL356134.1	Adi-2	0
AL157886.1	Adi-2	0.0123522
NTRK2	Adi-2	41.6846
AL354897.1	Adi-2	0.00310238
AL354897.2	Adi-2	0
AL583827.1	Adi-2	0
AGTPBP1	Adi-2	7.82079
AL157882.1	Adi-2	0
AL353743.2	Adi-2	0.0215172
NAA35	Adi-2	1.45011
GOLM1	Adi-2	0.0952298
AL161447.2	Adi-2	0
C9orf153	Adi-2	0.0519315
ISCA1	Adi-2	0.0653036
TUT7	Adi-2	1.3003
AL158828.1	Adi-2	0.0206601
AL353613.1	Adi-2	0
LINC02834	Adi-2	0
GAS1	Adi-2	0.026729
GAS1RR	Adi-2	0.0801967
AL513318.2	Adi-2	0
C9orf170	Adi-2	0
AL353752.2	Adi-2	0
DAPK1	Adi-2	0.112336
DAPK1-IT1	Adi-2	0.00310238
CTSL	Adi-2	0.115109
AL772337.2	Adi-2	0.00310238
SPATA31E1	Adi-2	0
AL353572.3	Adi-2	0
CDK20	Adi-2	0.00310238
AL353572.4	Adi-2	0
AL353748.3	Adi-2	0
SPIN1	Adi-2	0.920982
NXNL2	Adi-2	0.00619517
LINC02843	Adi-2	0.00310238
AL390791.1	Adi-2	0
AL772202.1	Adi-2	0.00310238
S1PR3	Adi-2	0.00310238
SHC3	Adi-2	0.0489771
AL353150.1	Adi-2	0
CKS2	Adi-2	0.0123522
SECISBP2	Adi-2	0.998693
SEMA4D	Adi-2	0.141794
AL161910.1	Adi-2	0
GADD45G	Adi-2	0.0184715
AL606807.1	Adi-2	0.0123522
BX470209.2	Adi-2	0
BX470209.1	Adi-2	0
AL161629.1	Adi-2	0.0123522
MIR4290HG	Adi-2	0
LINC01508	Adi-2	0
LINC01501	Adi-2	0
DIRAS2	Adi-2	0.00310238
SYK	Adi-2	9.68471
AL162585.1	Adi-2	0
AL355607.1	Adi-2	0
AL355607.2	Adi-2	0
AL158071.4	Adi-2	0
AL158071.3	Adi-2	0.0597793
AL158071.1	Adi-2	0.0184715
LINC00484	Adi-2	0.00310238
AL158071.5	Adi-2	0.00310238
AUH	Adi-2	2.42031
NFIL3	Adi-2	0.128861
AL353764.1	Adi-2	0
ROR2	Adi-2	0.180689
SPTLC1	Adi-2	0.796181
AL136097.2	Adi-2	0.00310238
IARS	Adi-2	0.318543
NOL8	Adi-2	0.209704
CENPP	Adi-2	2.90325
OGN	Adi-2	0.0527622
OMD	Adi-2	0.138016
ASPN	Adi-2	0.0694764
ECM2	Adi-2	0.454803
AL157827.2	Adi-2	0.00619517
IPPK	Adi-2	0.0867188
BICD2	Adi-2	0.185038
AL136981.3	Adi-2	0
ZNF484	Adi-2	0.139727
FGD3	Adi-2	0.0357638
SUSD3	Adi-2	0.00619517
AL451065.1	Adi-2	0
CARD19	Adi-2	0.0838656
NINJ1	Adi-2	0.0184715
AL390760.1	Adi-2	0
WNK2	Adi-2	0.131718
C9orf129	Adi-2	0.00310238
AL583839.1	Adi-2	0
FAM120AOS	Adi-2	0.143185
FAM120A	Adi-2	1.42747
PHF2	Adi-2	0.364274
AL442224.1	Adi-2	0
BARX1	Adi-2	0
BARX1-DT	Adi-2	0
PTPDC1	Adi-2	0.384554
AL360020.1	Adi-2	0.0154166
AL158152.1	Adi-2	0.77685
LINC02603	Adi-2	0.0565329
ZNF169	Adi-2	0.103669
NUTM2F	Adi-2	0
AL691447.2	Adi-2	0.0154166
MFSD14B	Adi-2	0.360201
AL358232.2	Adi-2	0.0176118
PCAT7	Adi-2	0.00619517
FBP2	Adi-2	0.00619517
FBP1	Adi-2	0.0123522
AL157936.1	Adi-2	0
AOPEP	Adi-2	9.05733
AL807757.1	Adi-2	0
AL807757.2	Adi-2	0
AL353768.1	Adi-2	0.00310238
AL353768.2	Adi-2	0
FANCC	Adi-2	0.843169
AL354893.2	Adi-2	0.00310238
AL161729.3	Adi-2	0
PTCH1	Adi-2	1.911
AL161729.2	Adi-2	0
AL161729.1	Adi-2	0.00310238
AL161729.4	Adi-2	0.00310238
AL392185.1	Adi-2	0
AL354861.2	Adi-2	0.0206601
LINC00476	Adi-2	0.548712
AL354861.3	Adi-2	0
ERCC6L2	Adi-2	1.58654
LINC00092	Adi-2	0.00927842
AL449403.1	Adi-2	0.00310238
AL449403.2	Adi-2	0.00310238
AL449403.3	Adi-2	0
HSD17B3	Adi-2	0
AL160269.1	Adi-2	0.0184715
HSD17B3-AS1	Adi-2	0
SLC35D2	Adi-2	0.128567
ZNF367	Adi-2	0.0184715
AL133477.2	Adi-2	0
AL133477.3	Adi-2	0
HABP4	Adi-2	0.317296
CDC14B	Adi-2	1.53859
PRXL2C	Adi-2	0.11956
AL589843.1	Adi-2	0.223136
ZNF510	Adi-2	0.0944336
ZNF782	Adi-2	0.224825
MFSD14C	Adi-2	0.666984
NUTM2G	Adi-2	0.00619517
CTSV	Adi-2	0.00310238
AL590705.3	Adi-2	0.00310238
AL590705.1	Adi-2	0.0275809
AL590705.2	Adi-2	0
CCDC180	Adi-2	0.0702927
AL512590.3	Adi-2	0
TDRD7	Adi-2	0.367805
TMOD1	Adi-2	0.261531
AL162385.1	Adi-2	0.00310238
TSTD2	Adi-2	0.202952
NCBP1	Adi-2	0.406282
AL162385.2	Adi-2	0.00927842
XPA	Adi-2	0.178396
PTCSC2	Adi-2	2.75374
AL445531.1	Adi-2	0
FOXE1	Adi-2	0
TRMO	Adi-2	0.0506428
AL499604.1	Adi-2	0.00927842
HEMGN	Adi-2	0
ANP32B	Adi-2	0.217084
AL354726.1	Adi-2	0
NANS	Adi-2	0.0972568
TRIM14	Adi-2	0.0425812
CORO2A	Adi-2	0.0685216
TBC1D2	Adi-2	0.0573598
GABBR2	Adi-2	0
ANKS6	Adi-2	0.0327613
AL807776.1	Adi-2	0.00310238
GALNT12	Adi-2	0.0429008
AL136084.2	Adi-2	0
COL15A1	Adi-2	0.2883
AL136084.3	Adi-2	0
TGFBR1	Adi-2	0.51629
AL162427.1	Adi-2	0
ALG2	Adi-2	0.0184715
SEC61B	Adi-2	0.245376
NAMA	Adi-2	0
AL137067.3	Adi-2	0
AL359710.1	Adi-2	0
STX17-AS1	Adi-2	0.0723708
AL162394.1	Adi-2	0.0319138
NR4A3	Adi-2	0.0297497
STX17	Adi-2	1.00747
AL358937.1	Adi-2	0.0357638
ERP44	Adi-2	3.7988
INVS	Adi-2	1.54561
TEX10	Adi-2	0.186768
MSANTD3	Adi-2	0.12445
TMEFF1	Adi-2	0.0576747
CAVIN4	Adi-2	0.00310238
PLPPR1	Adi-2	0.115406
BAAT	Adi-2	0.00927842
MRPL50	Adi-2	0.0184715
ZNF189	Adi-2	0.0900037
ALDOB	Adi-2	0.00619517
TMEM246-AS1	Adi-2	0
TMEM246	Adi-2	0.0184715
RNF20	Adi-2	0.0760685
GRIN3A	Adi-2	0
PPP3R2	Adi-2	0
LINC00587	Adi-2	0
CYLC2	Adi-2	0
LINC01492	Adi-2	0.00310238
AL390962.1	Adi-2	0
AL590381.1	Adi-2	0
SMC2-AS1	Adi-2	0
SMC2	Adi-2	0.123677
OR13F1	Adi-2	0
AL450426.1	Adi-2	0
OR13C4	Adi-2	0
OR13C3	Adi-2	0
OR13C8	Adi-2	0
OR13C5	Adi-2	0
OR13C2	Adi-2	0
OR13C9	Adi-2	0
OR13D1	Adi-2	0
NIPSNAP3A	Adi-2	0.10877
NIPSNAP3B	Adi-2	0.0887632
ABCA1	Adi-2	3.11305
AL359182.1	Adi-2	0
CT70	Adi-2	0
AL591506.1	Adi-2	0.0123522
SLC44A1	Adi-2	0.989358
FSD1L	Adi-2	0.30188
AL158070.1	Adi-2	0
FKTN	Adi-2	0.441744
TAL2	Adi-2	0
TMEM38B	Adi-2	0.026729
LINC01505	Adi-2	0.00619517
AL732323.1	Adi-2	0
AL451140.1	Adi-2	0
AL512649.2	Adi-2	0
LINC01505.1	Adi-2	0
ZNF462	Adi-2	7.7043
AL807761.4	Adi-2	0.0723708
AL807761.3	Adi-2	0.00310238
RAD23B	Adi-2	0.669588
LINC01509	Adi-2	0.0841723
AL359552.1	Adi-2	0
KLF4	Adi-2	7.69663
AL353742.1	Adi-2	0
AL358779.1	Adi-2	0.00310238
ACTL7B	Adi-2	0
ACTL7A	Adi-2	0
ELP1	Adi-2	0.452428
ABITRAM	Adi-2	0.0557053
CTNNAL1	Adi-2	0.22422
TMEM245	Adi-2	3.05245
FRRS1L	Adi-2	0.00310238
EPB41L4B	Adi-2	0.104758
PTPN3	Adi-2	0.277362
PALM2-AKAP2	Adi-2	18.6848
AL158829.1	Adi-2	0
C9orf152	Adi-2	0.00927842
TXN	Adi-2	0.42532
TXNDC8	Adi-2	0
SVEP1	Adi-2	14.7332
AL592463.1	Adi-2	0
MUSK	Adi-2	0.0154165
LPAR1	Adi-2	0.69105
AL162414.1	Adi-2	0.00927842
OR2K2	Adi-2	0
ECPAS	Adi-2	1.9085
ZNF483	Adi-2	0.294362
PTGR1	Adi-2	0.197148
AL135787.1	Adi-2	0
DNAJC25	Adi-2	0.199793
GNG10	Adi-2	0.0586399
SHOC1	Adi-2	0.263972
UGCG	Adi-2	2.62869
AL138756.1	Adi-2	0.00619517
SUSD1	Adi-2	0.14566
PTBP3	Adi-2	4.10507
HSDL2	Adi-2	0.333694
C9orf147	Adi-2	0.102879
KIAA1958	Adi-2	0.219296
INIP	Adi-2	0.109256
AL390067.1	Adi-2	0
SNX30	Adi-2	0.277936
SLC46A2	Adi-2	0.00619517
AL139041.1	Adi-2	0.00310238
ZNF883	Adi-2	0.0123522
ZFP37	Adi-2	0.00927842
FAM225B	Adi-2	0.00310238
FAM225A	Adi-2	0
SLC31A2	Adi-2	0.0215172
FKBP15	Adi-2	0.371061
SLC31A1	Adi-2	0.0615658
CDC26	Adi-2	0.0184715
PRPF4	Adi-2	0.101956
RNF183	Adi-2	0.00927842
WDR31	Adi-2	0.0898687
BSPRY	Adi-2	0.0154165
HDHD3	Adi-2	0.0336081
ALAD	Adi-2	0.059465
POLE3	Adi-2	0.0215172
C9orf43	Adi-2	0.00310238
RGS3	Adi-2	1.746
AL162727.2	Adi-2	0.0206601
AL162727.1	Adi-2	0.00310238
AL157702.2	Adi-2	0.00927842
ZNF618	Adi-2	1.17492
AMBP	Adi-2	0
KIF12	Adi-2	0.00619517
COL27A1	Adi-2	0.208379
ORM1	Adi-2	0
ORM2	Adi-2	0
AKNA	Adi-2	0.190637
AL138895.1	Adi-2	0.00310238
WHRN	Adi-2	0.10397
ATP6V1G1	Adi-2	0.165647
TMEM268	Adi-2	0.168377
TEX53	Adi-2	0.0145542
TEX48	Adi-2	0
TNFSF15	Adi-2	0.00619517
DEC1	Adi-2	0.0498103
TNFSF8	Adi-2	0.0339305
TNC	Adi-2	0.118171
AL162425.1	Adi-2	0
AL355601.1	Adi-2	0
AL691420.1	Adi-2	0.00619517
LINC00474	Adi-2	0
AL691426.1	Adi-2	0
PAPPA	Adi-2	0.0184715
PAPPA-AS2	Adi-2	0
AL137024.1	Adi-2	0.00619517
PAPPA-AS1	Adi-2	0.00310238
ASTN2	Adi-2	4.70508
ASTN2-AS1	Adi-2	0.00310238
AL133284.1	Adi-2	0.0176118
TRIM32	Adi-2	0.0206601
AL157829.1	Adi-2	0.00619517
AL445644.1	Adi-2	0
AL161630.1	Adi-2	0.00310238
TLR4	Adi-2	0.208228
AL160272.1	Adi-2	0.0319138
AL354754.1	Adi-2	0
AL355592.1	Adi-2	0
LINC02578	Adi-2	0
BRINP1	Adi-2	0.377816
AC006288.1	Adi-2	0
LINC01613	Adi-2	0
AL441989.1	Adi-2	0
CDK5RAP2	Adi-2	0.691418
MEGF9	Adi-2	0.812283
FBXW2	Adi-2	0.831216
B3GNT10	Adi-2	0.00927842
PSMD5	Adi-2	0.150604
PHF19	Adi-2	0.0327613
TRAF1	Adi-2	0.0245537
C5	Adi-2	0.0615658
CNTRL	Adi-2	1.39346
RAB14	Adi-2	0.514433
GSN	Adi-2	17.6848
AL513122.2	Adi-2	0
GSN-AS1	Adi-2	0.00619517
STOM	Adi-2	17.6856
AL359644.1	Adi-2	0.0409021
DAB2IP	Adi-2	1.32781
AL357936.1	Adi-2	0
AL596244.1	Adi-2	0.0114872
TTLL11	Adi-2	0.227452
TTLL11-IT1	Adi-2	0
NDUFA8	Adi-2	0.0366081
MORN5	Adi-2	0.00619517
LHX6	Adi-2	0.0981579
RBM18	Adi-2	0.159496
MRRF	Adi-2	0.272852
PTGS1	Adi-2	0.00619517
AL162424.1	Adi-2	0
AL359636.1	Adi-2	0
AL359636.2	Adi-2	0.0206601
OR1J1	Adi-2	0
OR1J2	Adi-2	0
OR1J4	Adi-2	0
OR1N1	Adi-2	0
OR1N2	Adi-2	0
OR1L8	Adi-2	0.00310238
OR1Q1	Adi-2	0
OR1B1	Adi-2	0
OR1L1	Adi-2	0
OR1L3	Adi-2	0
OR1L4	Adi-2	0
OR1L6	Adi-2	0
OR5C1	Adi-2	0
PDCL	Adi-2	0.0661233
OR1K1	Adi-2	0
RC3H2	Adi-2	1.46734
ZBTB6	Adi-2	0.0547373
ZBTB26	Adi-2	0.026729
AC007066.2	Adi-2	0.00927842
AC007066.3	Adi-2	0
RABGAP1	Adi-2	8.82168
GPR21	Adi-2	0
MIR600HG	Adi-2	0.00310238
STRBP	Adi-2	2.0529
CRB2	Adi-2	0.00310238
DENND1A	Adi-2	8.03842
AL445489.1	Adi-2	0
AL390774.2	Adi-2	0.0275809
LHX2	Adi-2	0.00310238
AC006450.3	Adi-2	0
AC006450.1	Adi-2	0
AC006450.2	Adi-2	0
NEK6	Adi-2	0.123383
AL162724.2	Adi-2	0
AL162724.1	Adi-2	0.00310238
PSMB7	Adi-2	0.44942
ADGRD2	Adi-2	0.103047
NR5A1	Adi-2	0
AL354979.1	Adi-2	0
NR6A1	Adi-2	0.591184
MIR181A2HG	Adi-2	0.279887
AL354928.1	Adi-2	0.00310238
OLFML2A	Adi-2	0.170999
WDR38	Adi-2	0
RPL35	Adi-2	2.13944
ARPC5L	Adi-2	0.127027
GOLGA1	Adi-2	0.401697
SCAI	Adi-2	0.770552
PPP6C	Adi-2	4.69727
RABEPK	Adi-2	0.156221
HSPA5	Adi-2	0.536942
AL354710.2	Adi-2	0.00619517
GAPVD1	Adi-2	0.663977
AL359632.1	Adi-2	0.00310238
MAPKAP1	Adi-2	4.52268
AL162584.1	Adi-2	0.00619517
AL358074.1	Adi-2	0
PBX3	Adi-2	4.04553
AL589923.1	Adi-2	0
AL162391.1	Adi-2	0
MVB12B	Adi-2	2.52097
AL356309.2	Adi-2	0
AL356309.1	Adi-2	0.00310238
AL161908.1	Adi-2	0.00927842
LMX1B	Adi-2	0.0366081
AL161908.2	Adi-2	0
AL161731.1	Adi-2	0
ZBTB43	Adi-2	0.661242
ZBTB34	Adi-2	0.124156
RALGPS1	Adi-2	0.570245
ANGPTL2	Adi-2	0.111421
AL450263.1	Adi-2	0.0114872
GARNL3	Adi-2	0.442616
AL445222.1	Adi-2	0.00310238
SLC2A8	Adi-2	0.0297497
ZNF79	Adi-2	0.075257
RPL12	Adi-2	4.70691
LRSAM1	Adi-2	0.195435
NIBAN2	Adi-2	0.220552
STXBP1	Adi-2	0.641309
AL162426.1	Adi-2	0.00619517
PTRH1	Adi-2	0.059465
CFAP157	Adi-2	0.00927842
TTC16	Adi-2	0.0339305
TOR2A	Adi-2	0.0123522
SH2D3C	Adi-2	0.765411
AL162586.2	Adi-2	0.0800605
CDK9	Adi-2	0.125831
FPGS	Adi-2	0.270342
ENG	Adi-2	4.59263
AL162586.1	Adi-2	0.0425812
AK1	Adi-2	0.0366081
ST6GALNAC6	Adi-2	0.124156
ST6GALNAC4	Adi-2	0.0447177
PIP5KL1	Adi-2	0.00619517
AL157935.1	Adi-2	0.00310238
DPM2	Adi-2	0.0245537
FAM102A	Adi-2	0.0665735
AL360268.2	Adi-2	0.00619517
NAIF1	Adi-2	0.0215172
SLC25A25	Adi-2	1.89699
AL360268.1	Adi-2	0
SLC25A25-AS1	Adi-2	0.0184715
PTGES2	Adi-2	0.0327613
AL590708.1	Adi-2	0
LCN2	Adi-2	0
C9orf16	Adi-2	0.0875211
CIZ1	Adi-2	0.107253
DNM1	Adi-2	1.11749
GOLGA2	Adi-2	0.276244
SWI5	Adi-2	0.141666
TRUB2	Adi-2	0.0425812
AL359091.4	Adi-2	0
COQ4	Adi-2	0.169423
SLC27A4	Adi-2	0.0275809
URM1	Adi-2	0.177813
AL359091.3	Adi-2	0
AL359091.1	Adi-2	0
CERCAM	Adi-2	0.0476847
AL359091.5	Adi-2	0
ODF2	Adi-2	0.107253
ODF2-AS1	Adi-2	0
GLE1	Adi-2	0.262394
AL356481.1	Adi-2	0.0677039
SPTAN1	Adi-2	8.19729
AL356481.2	Adi-2	0
AL356481.3	Adi-2	0.00619517
WDR34	Adi-2	0.0215172
HMGA1P4	Adi-2	0.152962
SET	Adi-2	1.20508
PKN3	Adi-2	0.50271
ZDHHC12	Adi-2	0.00927842
AL441992.1	Adi-2	0.0245537
ZER1	Adi-2	0.341356
TBC1D13	Adi-2	0.0544215
ENDOG	Adi-2	0.00619517
SPOUT1	Adi-2	0.0336081
KYAT1	Adi-2	0.0760685
LRRC8A	Adi-2	0.196753
PHYHD1	Adi-2	0.0557053
DOLK	Adi-2	0.0184715
NUP188	Adi-2	0.223426
AL592211.1	Adi-2	0.0145542
SH3GLB2	Adi-2	0.104458
MIGA2	Adi-2	0.0906685
AL592211.2	Adi-2	0
DOLPP1	Adi-2	0.00619517
CRAT	Adi-2	0.0245537
AL158151.2	Adi-2	0
PTPA	Adi-2	0.0960253
AL158151.4	Adi-2	0
IER5L	Adi-2	0.26811
AL158151.3	Adi-2	0.0184715
AL158151.1	Adi-2	0.00927842
AL161785.2	Adi-2	0
AL161785.3	Adi-2	0
AL161785.1	Adi-2	0.030599
C9orf106	Adi-2	0
AL353803.5	Adi-2	0
LINC01503	Adi-2	0.00310238
AL353803.2	Adi-2	0
AL353803.1	Adi-2	0
LINC00963	Adi-2	0.145117
AL353803.4	Adi-2	0.00310238
AL391056.2	Adi-2	0.00310238
AL391056.1	Adi-2	0
NTMT1	Adi-2	0.0215172
C9orf50	Adi-2	0.00310238
ASB6	Adi-2	0.00927842
AL590369.1	Adi-2	0
PRRX2	Adi-2	0.0206601
PRRX2-AS1	Adi-2	0
PTGES	Adi-2	0.00619517
TOR1B	Adi-2	0.030599
TOR1A	Adi-2	0.0458731
C9orf78	Adi-2	0.0924008
USP20	Adi-2	0.0883228
FNBP1	Adi-2	9.69188
AL158207.2	Adi-2	0.00310238
AL136141.1	Adi-2	0
GPR107	Adi-2	0.819214
GPRACR	Adi-2	0
NCS1	Adi-2	0.0206601
HMCN2	Adi-2	1.34981
ASS1	Adi-2	0.540367
FUBP3	Adi-2	0.497479
PRDM12	Adi-2	0
EXOSC2	Adi-2	0.0245537
ABL1	Adi-2	1.44844
QRFP	Adi-2	0
FIBCD1	Adi-2	0.00619517
AL161733.1	Adi-2	0
LAMC3	Adi-2	0.0369296
AIF1L	Adi-2	0.618765
NUP214	Adi-2	2.12289
AL157938.2	Adi-2	2.01354
AL157938.3	Adi-2	0.0615658
FAM78A	Adi-2	0.0236992
AL157938.4	Adi-2	0
PLPP7	Adi-2	0.00927842
PRRC2B	Adi-2	4.07515
AL358781.1	Adi-2	0.0245537
POMT1	Adi-2	0.17986
AL358781.2	Adi-2	0.037915
UCK1	Adi-2	0.0447177
PRRT1B	Adi-2	0.00310238
RAPGEF1	Adi-2	16.6915
AL160271.2	Adi-2	0
MED27	Adi-2	1.34722
NTNG2	Adi-2	0.00619517
SETX	Adi-2	3.066
TTF1	Adi-2	0.0960253
CFAP77	Adi-2	0.037915
BARHL1	Adi-2	0
DDX31	Adi-2	1.16543
GTF3C4	Adi-2	0.0857804
AK8	Adi-2	0.0547373
AL445645.1	Adi-2	0
SPACA9	Adi-2	0.00310238
TSC1	Adi-2	0.20691
GFI1B	Adi-2	0.00619517
GTF3C5	Adi-2	0.0653036
CEL	Adi-2	0.0357638
RALGDS	Adi-2	0.3145
GBGT1	Adi-2	0.00310238
OBP2B	Adi-2	0
ABO	Adi-2	0.217353
SURF6	Adi-2	0.0830604
MED22	Adi-2	0.030599
RPL7A	Adi-2	4.70967
SURF1	Adi-2	0.0387574
SURF2	Adi-2	0.0154165
SURF4	Adi-2	0.133251
STKLD1	Adi-2	0.0123522
REXO4	Adi-2	0.131588
ADAMTS13	Adi-2	0.030599
CACFD1	Adi-2	0.00619517
SLC2A6	Adi-2	0.00927842
MYMK	Adi-2	0
ADAMTSL2	Adi-2	0.0176118
FAM163B	Adi-2	0
AC002101.1	Adi-2	0
DBH	Adi-2	0
DBH-AS1	Adi-2	0
SARDH	Adi-2	0.0114872
VAV2	Adi-2	0.0886281
BRD3OS	Adi-2	0.030599
BRD3	Adi-2	0.326422
AL445931.1	Adi-2	0
BX649632.1	Adi-2	0
WDR5	Adi-2	0.0895638
BX649601.1	Adi-2	0
LINC02247	Adi-2	0
RXRA	Adi-2	0.181444
AL669970.1	Adi-2	0
AL669970.3	Adi-2	0
AL669970.2	Adi-2	0
COL5A1	Adi-2	0.0615658
COL5A1-AS1	Adi-2	0
AL645768.1	Adi-2	0
FCN2	Adi-2	0
FCN1	Adi-2	0.0925085
AL353611.1	Adi-2	0
OLFM1	Adi-2	0.030599
AL390778.1	Adi-2	0
AL390778.2	Adi-2	0
C9orf62	Adi-2	0
AL353615.1	Adi-2	0
PPP1R26-AS1	Adi-2	0.0176118
PPP1R26	Adi-2	0.0145542
C9orf116	Adi-2	0.00310238
MRPS2	Adi-2	0.0275809
AL161452.1	Adi-2	0
LCN1	Adi-2	0
OBP2A	Adi-2	0.00619517
PAEP	Adi-2	0
LINC01502	Adi-2	0
AL354761.1	Adi-2	0
GLT6D1	Adi-2	0
LCN9	Adi-2	0
SOHLH1	Adi-2	0
KCNT1	Adi-2	0.00310238
CAMSAP1	Adi-2	0.510738
AL355574.1	Adi-2	0.0327613
UBAC1	Adi-2	0.0673922
NACC2	Adi-2	0.272021
LINC02846	Adi-2	0
TMEM250	Adi-2	0.026729
AL138781.1	Adi-2	0
LHX3	Adi-2	0
QSOX2	Adi-2	0.0275809
CCDC187	Adi-2	0
CR392000.2	Adi-2	0.00310238
AC174065.1	Adi-2	0
GPSM1	Adi-2	0.026729
DNLZ	Adi-2	0.00310238
CARD9	Adi-2	0.0123522
SNAPC4	Adi-2	0.0506428
ENTR1	Adi-2	0.0682101
PMPCA	Adi-2	0.0586399
INPP5E	Adi-2	0.0336081
SEC16A	Adi-2	0.519682
C9orf163	Adi-2	0.0114872
NOTCH1	Adi-2	0.631955
AL592301.1	Adi-2	0
NALT1	Adi-2	0.0145542
AL590226.2	Adi-2	0
AL590226.1	Adi-2	0.0980507
EGFL7	Adi-2	2.49721
AGPAT2	Adi-2	0.252696
DIPK1B	Adi-2	0.351342
SNHG7	Adi-2	0.716695
LCN10	Adi-2	0.0498103
LCN6	Adi-2	0.0455545
LCN8	Adi-2	0
LCN15	Adi-2	0
TMEM141	Adi-2	0.0327613
CCDC183	Adi-2	0.0327613
CCDC183-AS1	Adi-2	0.00310238
RABL6	Adi-2	0.21985
AJM1	Adi-2	0.022844
PHPT1	Adi-2	0.0999385
MAMDC4	Adi-2	0.00927842
EDF1	Adi-2	0.23811
TRAF2	Adi-2	0.0468497
AL807752.5	Adi-2	0.00619517
FBXW5	Adi-2	0.165647
C8G	Adi-2	0.00310238
LCN12	Adi-2	0.0114872
LINC02692	Adi-2	0
PTGDS	Adi-2	0.625123
LCNL1	Adi-2	0.00310238
PAXX	Adi-2	0.0653036
CLIC3	Adi-2	0.0821185
ABCA2	Adi-2	0.0673922
C9orf139	Adi-2	0.0123522
FUT7	Adi-2	0
NPDC1	Adi-2	0.644008
ENTPD2	Adi-2	0.0145542
AL807752.4	Adi-2	0
AL807752.2	Adi-2	0.0114872
SAPCD2	Adi-2	0
AL807752.3	Adi-2	0
UAP1L1	Adi-2	0.0215172
MAN1B1-DT	Adi-2	0
MAN1B1	Adi-2	0.0944336
DPP7	Adi-2	0.073998
GRIN1	Adi-2	0
LRRC26	Adi-2	0.0176118
TMEM210	Adi-2	0
ANAPC2	Adi-2	0.0215172
SSNA1	Adi-2	0.0636622
TPRN	Adi-2	0.0154165
TMEM203	Adi-2	0.0184715
NDOR1	Adi-2	0.0468497
BX255925.3	Adi-2	0.0215172
RNF208	Adi-2	0
CYSRT1	Adi-2	0
RNF224	Adi-2	0
SLC34A3	Adi-2	0
TUBB4B	Adi-2	0.600763
FAM166A	Adi-2	0.0297497
STPG3-AS1	Adi-2	0
STPG3	Adi-2	0.00619517
NELFB	Adi-2	1.64367
TOR4A	Adi-2	0.0565329
BX255925.1	Adi-2	0.0366081
BX255925.4	Adi-2	0.00927842
NRARP	Adi-2	1.94158
EXD3	Adi-2	0.55033
NOXA1	Adi-2	0.0586399
ENTPD8	Adi-2	0.00310238
NSMF	Adi-2	0.0366081
PNPLA7	Adi-2	0.170037
MRPL41	Adi-2	0.0485189
DPH7	Adi-2	0.0615658
ZMYND19	Adi-2	0.0215172
ARRDC1	Adi-2	0.108471
ARRDC1-AS1	Adi-2	0.00619517
EHMT1	Adi-2	3.24782
AL772363.1	Adi-2	0.00310238
CACNA1B	Adi-2	0.00619517
AL954642.1	Adi-2	0
AC215217.1	Adi-2	0
TUBB8	Adi-2	0.00310238
ZMYND11	Adi-2	2.20155
DIP2C	Adi-2	17.6847
AL669841.1	Adi-2	0
AL358216.1	Adi-2	0.00310238
PRR26	Adi-2	0.041742
AL157709.1	Adi-2	0
LARP4B	Adi-2	4.65148
AL359878.2	Adi-2	0.00310238
AL359878.1	Adi-2	0.00310238
GTPBP4	Adi-2	0.21565
IDI2	Adi-2	0.00310238
IDI2-AS1	Adi-2	0.271116
IDI1	Adi-2	0.22579
WDR37	Adi-2	0.460318
LINC00200	Adi-2	0
ADARB2	Adi-2	0.0349189
AL392083.2	Adi-2	0
AL392083.1	Adi-2	0
AL513304.1	Adi-2	0
ADARB2-AS1	Adi-2	0.00310238
AL355597.1	Adi-2	0.00310238
LINC00700	Adi-2	0
AL441943.1	Adi-2	0
AL441943.2	Adi-2	0
LINC02662	Adi-2	0
LINC00701	Adi-2	0
LINC02645	Adi-2	0.00310238
AL713851.2	Adi-2	0
AL713851.1	Adi-2	0.0123522
AL355361.1	Adi-2	0
AL731533.1	Adi-2	0
AL731533.3	Adi-2	0
AL731533.2	Adi-2	0
PFKP	Adi-2	0.191911
PITRM1	Adi-2	0.260533
PITRM1-AS1	Adi-2	0.0535922
LINC02668	Adi-2	0
AL451164.1	Adi-2	0
AL139280.1	Adi-2	0
AL139280.2	Adi-2	0
AL356433.1	Adi-2	0
LINC02669	Adi-2	0.00619517
AL357833.1	Adi-2	0.00310238
AL450322.2	Adi-2	0.0123522
AL450322.1	Adi-2	0.00927842
KLF6	Adi-2	1.83616
AL513303.1	Adi-2	0
LINC02639	Adi-2	0
LINC02660	Adi-2	0.00619517
AC025822.1	Adi-2	0.00310238
AC025822.2	Adi-2	0.00310238
LINC00702	Adi-2	0.00310238
LINC00703	Adi-2	0
AC022535.1	Adi-2	0
AC022535.3	Adi-2	0
AC022535.2	Adi-2	0
MANCR	Adi-2	0.00619517
LINC00705	Adi-2	0
AC018978.1	Adi-2	0.00619517
AKR1E2	Adi-2	0.0719232
AKR1C1	Adi-2	0.298502
AKR1C2	Adi-2	0.0743077
AL391427.1	Adi-2	0.0145542
AKR1C3	Adi-2	0.687507
AKR1C8P	Adi-2	0.00310238
AKR1C4	Adi-2	0.00310238
AL355303.2	Adi-2	0
AL355303.1	Adi-2	0
LINC02561	Adi-2	0
UCN3	Adi-2	0
TUBAL3	Adi-2	0.00310238
NET1	Adi-2	3.72463
CALML5	Adi-2	0
CALML3-AS1	Adi-2	0.00310238
CALML3	Adi-2	0.00310238
AL732437.1	Adi-2	0
AL732437.3	Adi-2	0
AL732437.2	Adi-2	0
LINC02657	Adi-2	0.00310238
LINC02678	Adi-2	0
LINC02677	Adi-2	0
ASB13	Adi-2	0.0808681
TASOR2	Adi-2	3.28781
AL365356.1	Adi-2	0.224392
GDI2	Adi-2	0.705818
AL596094.1	Adi-2	0.00310238
ANKRD16	Adi-2	0.0894289
FBH1	Adi-2	0.438603
AL137186.2	Adi-2	0.0245537
IL15RA	Adi-2	0.204501
IL2RA	Adi-2	0.238763
AL137186.1	Adi-2	0.00310238
RBM17	Adi-2	0.949494
PFKFB3	Adi-2	4.18698
AL157395.1	Adi-2	0.0206601
LINC02649	Adi-2	0.687398
LINC02656	Adi-2	0.00310238
PRKCQ	Adi-2	0.0821185
PRKCQ-AS1	Adi-2	0.0154165
LINC02648	Adi-2	0.00619517
LINP1	Adi-2	0
LINC00706	Adi-2	0
LINC00707	Adi-2	0.0176118
AL392086.3	Adi-2	0.00310238
LINC02665	Adi-2	0
SFMBT2	Adi-2	1.54404
LINC02642	Adi-2	0
AL445070.1	Adi-2	0
ITIH5	Adi-2	32.6846
ITIH2	Adi-2	0.100971
KIN	Adi-2	0.152109
ATP5F1C	Adi-2	0.225524
TAF3	Adi-2	4.01967
GATA3	Adi-2	19.6846
GATA3-AS1	Adi-2	0.0589544
AL390294.1	Adi-2	0
LINC00708	Adi-2	0
AL390835.1	Adi-2	0.00310238
AC025946.1	Adi-2	0.0176118
LINC02676	Adi-2	0
AC044784.1	Adi-2	0
LINC00709	Adi-2	0
AL138773.1	Adi-2	0.00619517
LINC02663	Adi-2	0
LINC02670	Adi-2	0
AL354916.1	Adi-2	0
AL583859.1	Adi-2	0
CELF2-DT	Adi-2	0.00619517
AL583859.3	Adi-2	0
SFTA1P	Adi-2	0
CELF2	Adi-2	10.6934
LINC00710	Adi-2	0.00619517
AL136369.2	Adi-2	0
AL136369.1	Adi-2	0
AL162408.1	Adi-2	0
CELF2-AS2	Adi-2	0.0154165
AL136320.1	Adi-2	0
CELF2-AS1	Adi-2	0.00310238
USP6NL	Adi-2	2.44978
AL512631.2	Adi-2	0.00310238
AL512631.1	Adi-2	0
ECHDC3	Adi-2	0.0743077
PROSER2	Adi-2	0.320492
PROSER2-AS1	Adi-2	0.0635237
UPF2	Adi-2	2.05353
DHTKD1	Adi-2	0.164905
SEC61A2	Adi-2	0.0914677
NUDT5	Adi-2	0.123088
CDC123	Adi-2	0.200534
AL512770.1	Adi-2	0
CAMK1D	Adi-2	8.40254
AL731559.1	Adi-2	0.0154165
AL353586.1	Adi-2	0.132777
CCDC3	Adi-2	3.52727
OPTN	Adi-2	1.37104
MCM10	Adi-2	0.0123522
UCMA	Adi-2	0
PHYH	Adi-2	0.0980507
SEPHS1	Adi-2	0.20014
AL355870.2	Adi-2	0.0114872
AL355870.1	Adi-2	0
BEND7	Adi-2	0.489561
AL590677.1	Adi-2	0
PRPF18	Adi-2	0.426463
AL157392.3	Adi-2	0.256157
FRMD4A	Adi-2	12.7039
AL157392.4	Adi-2	0.00619517
AL157392.1	Adi-2	0
AL157392.2	Adi-2	0.0607424
AC044781.1	Adi-2	0.00927842
AL157896.1	Adi-2	0
AL139405.1	Adi-2	0
FAM107B	Adi-2	2.01891
AL158168.1	Adi-2	0
CDNF	Adi-2	0.0447177
HSPA14	Adi-2	0.0184715
HSPA14.1	Adi-2	0.114031
AC069544.1	Adi-2	0.00927842
SUV39H2	Adi-2	0.0236992
DCLRE1C	Adi-2	0.125831
MEIG1	Adi-2	0
OLAH	Adi-2	0.105785
ACBD7	Adi-2	0.00310238
RPP38-DT	Adi-2	0
RPP38	Adi-2	0.221639
NMT2	Adi-2	0.492157
FAM171A1	Adi-2	0.519558
AL607028.1	Adi-2	0
ITGA8	Adi-2	0.0123522
MINDY3	Adi-2	0.766398
LINC02654	Adi-2	0
PTER	Adi-2	0.222435
C1QL3	Adi-2	0.00310238
AL353576.1	Adi-2	0.00619517
RSU1	Adi-2	1.39257
AC073367.1	Adi-2	0.00310238
AL365215.2	Adi-2	0
CUBN	Adi-2	1.32834
AC067747.1	Adi-2	0
TRDMT1	Adi-2	0.491645
VIM-AS1	Adi-2	0.0517913
VIM	Adi-2	85.6846
AL133415.1	Adi-2	0.17986
ST8SIA6	Adi-2	5.40049
ST8SIA6-AS1	Adi-2	0.0447177
HACD1	Adi-2	0.0647959
STAM-AS1	Adi-2	0
STAM	Adi-2	0.334087
AC069542.1	Adi-2	0.0236992
TMEM236	Adi-2	0.0288996
MRC1	Adi-2	30.6846
AC069023.1	Adi-2	0.00310238
SLC39A12	Adi-2	0.0123522
SLC39A12-AS1	Adi-2	0
CACNB2	Adi-2	0.0875211
AL390783.1	Adi-2	0.00310238
AL450384.2	Adi-2	0.135203
AL450384.1	Adi-2	0
NSUN6	Adi-2	0.654977
ARL5B	Adi-2	0.116799
AL512641.1	Adi-2	0
MALRD1	Adi-2	0.138778
AL590378.1	Adi-2	0
AL157895.1	Adi-2	0
AL353147.1	Adi-2	0
PLXDC2	Adi-2	32.012
AC069549.1	Adi-2	0.078944
AC069549.2	Adi-2	0.00310238
NEBL	Adi-2	42.6871
C10orf113	Adi-2	0.00619517
NEBL-AS1	Adi-2	0.00619517
LINC02643	Adi-2	0.00619517
MIR1915HG	Adi-2	0.00310238
SKIDA1	Adi-2	0.026729
MLLT10	Adi-2	3.97312
AL358780.1	Adi-2	0
DNAJC1	Adi-2	5.6996
AL359697.1	Adi-2	0.00310238
EBLN1	Adi-2	0
AL157831.2	Adi-2	0
AL157831.3	Adi-2	0
AL158211.1	Adi-2	0
COMMD3	Adi-2	0.102445
BMI1	Adi-2	0.156843
AL158211.4	Adi-2	0
AL158211.2	Adi-2	0
AL158211.3	Adi-2	0
SPAG6	Adi-2	0.0245537
AL513128.1	Adi-2	0
AL513128.3	Adi-2	0.00619517
AL513128.2	Adi-2	0
PIP4K2A	Adi-2	5.716
ARMC3	Adi-2	0.00927842
AL139815.1	Adi-2	0.0447177
MSRB2	Adi-2	0.0455545
PTF1A	Adi-2	0
C10orf67	Adi-2	0.00310238
AL606469.1	Adi-2	0
OTUD1	Adi-2	0.0771882
AL512603.2	Adi-2	7.68556
AL512603.1	Adi-2	0
KIAA1217	Adi-2	82.6846
AL356113.1	Adi-2	0.0711083
ARHGAP21	Adi-2	5.76767
AL157385.2	Adi-2	0
PRTFDC1	Adi-2	0.0369296
AL512598.1	Adi-2	0.00310238
ENKUR	Adi-2	0.00619517
THNSL1	Adi-2	0.0145542
LINC01516	Adi-2	0
GPR158-AS1	Adi-2	0
GPR158	Adi-2	0.0154165
LINC00836	Adi-2	0
AL358612.1	Adi-2	0
MYO3A	Adi-2	0.0184715
GAD2	Adi-2	0.00310238
APBB1IP	Adi-2	0.804978
AL390961.1	Adi-2	0
PDSS1	Adi-2	0.0760685
AL390961.2	Adi-2	0.00310238
ABI1	Adi-2	3.84379
ANKRD26	Adi-2	2.04251
YME1L1	Adi-2	0.796947
MASTL	Adi-2	0.0602895
ACBD5	Adi-2	0.361518
AL160291.1	Adi-2	0.0123522
LINC02673	Adi-2	0
RAB18	Adi-2	0.771773
LINC02680	Adi-2	0.0176118
MKX	Adi-2	0.00927842
MKX-AS1	Adi-2	0
ARMC4	Adi-2	0.00310238
AL390866.1	Adi-2	0
MPP7	Adi-2	1.88507
AL355501.1	Adi-2	0
MPP7-DT	Adi-2	0
LINC02652	Adi-2	0.243645
WAC-AS1	Adi-2	0.0818112
WAC	Adi-2	7.74433
BAMBI	Adi-2	0.0123522
LINC01517	Adi-2	0.00927842
AL355376.1	Adi-2	0
LINC00837	Adi-2	0
LYZL1	Adi-2	0
AL158167.1	Adi-2	0.00310238
SVIL	Adi-2	6.84485
JCAD	Adi-2	2.29023
AL353796.1	Adi-2	0.00619517
MTPAP	Adi-2	0.230565
AL353796.2	Adi-2	0.00310238
MAP3K8	Adi-2	6.68686
AL590068.4	Adi-2	0
AL590068.1	Adi-2	0
AL590068.2	Adi-2	0
AL590068.3	Adi-2	0
LYZL2	Adi-2	0
LINC02644	Adi-2	0
ZNF438	Adi-2	3.18545
AL359532.1	Adi-2	0
AL359546.1	Adi-2	0.0327613
LINC02664	Adi-2	0.142528
ZEB1-AS1	Adi-2	4.82799
ZEB1	Adi-2	18.7417
AL161935.1	Adi-2	0.00619517
AL161935.3	Adi-2	0
MACORIS	Adi-2	0.00310238
ARHGAP12	Adi-2	1.17082
KIF5B	Adi-2	1.53411
AL158834.2	Adi-2	0
EPC1	Adi-2	5.48443
AL158834.1	Adi-2	0.00310238
AL391839.2	Adi-2	0
AL391839.1	Adi-2	0.0297497
AL391839.3	Adi-2	0.00927842
CCDC7	Adi-2	3.99592
AL365203.2	Adi-2	0.0258764
ITGB1	Adi-2	16.6846
ITGB1-DT	Adi-2	0.0636622
IATPR	Adi-2	0.00310238
NRP1	Adi-2	15.7358
AL121748.1	Adi-2	0
AL353600.1	Adi-2	0
AL353600.2	Adi-2	0
LINC02628	Adi-2	0
AL450313.1	Adi-2	0
LINC00838	Adi-2	0
LINC02629	Adi-2	0
PARD3	Adi-2	22.6847
PARD3-AS1	Adi-2	0.0123522
LINC02635	Adi-2	0.00619517
CUL2	Adi-2	1.47798
AL392046.1	Adi-2	0.00927842
CREM	Adi-2	5.68983
AL117336.1	Adi-2	0
LINC02634	Adi-2	0
CCNY	Adi-2	14.6949
AL117336.2	Adi-2	0.151644
AL603824.1	Adi-2	0.00927842
AL121749.1	Adi-2	0.00310238
GJD4	Adi-2	0
FZD8	Adi-2	0.0906685
AL121749.2	Adi-2	0.00310238
PCAT5	Adi-2	0
LINC02630	Adi-2	0
AL355300.1	Adi-2	0
AL590730.1	Adi-2	0
AL390061.1	Adi-2	0
ANKRD30A	Adi-2	145.685
AL157387.1	Adi-2	0.00619517
MTRNR2L7	Adi-2	0
AL132657.1	Adi-2	0
ZNF248	Adi-2	0.597088
AL132657.2	Adi-2	0
AL135791.1	Adi-2	0.0429008
ZNF25	Adi-2	0.201346
ZNF25-DT	Adi-2	0
ZNF33A	Adi-2	0.653781
ZNF37A	Adi-2	0.578559
AL117339.4	Adi-2	0.00927842
AL133216.1	Adi-2	0
IGKV1OR10-1	Adi-2	0
LINC00839	Adi-2	0.00619517
ZNF33B	Adi-2	0.583494
AL022345.4	Adi-2	0
LINC01518	Adi-2	0.00310238
LINC02632	Adi-2	0
AL022344.1	Adi-2	0.00310238
BMS1	Adi-2	0.293865
LINC02623	Adi-2	0.00310238
LINC01264	Adi-2	0
RET	Adi-2	0.00310238
AC010864.1	Adi-2	0
CSGALNACT2	Adi-2	0.258811
RASGEF1A	Adi-2	0.00927842
LINC02633	Adi-2	0
AC068707.1	Adi-2	0.00310238
FXYD4	Adi-2	0
HNRNPF	Adi-2	0.37702
AL450326.1	Adi-2	0
ZNF487	Adi-2	0.289893
ZNF239	Adi-2	0.00619517
AL450326.3	Adi-2	0
ZNF485	Adi-2	0.00927842
ZNF32-AS3	Adi-2	0.00310238
AL645634.2	Adi-2	0
ZNF32	Adi-2	0.0245537
ZNF32-AS1	Adi-2	0
ZNF32-AS2	Adi-2	0.00310238
AL645634.1	Adi-2	0
LINC02658	Adi-2	0
LINC00840	Adi-2	1.2464
LINC02659	Adi-2	0.0215172
LINC00841	Adi-2	1.63425
AL139237.1	Adi-2	0
AL137026.2	Adi-2	0
AL137026.1	Adi-2	0.0275809
C10orf142	Adi-2	0
AL137026.3	Adi-2	0.0275809
CXCL12	Adi-2	10.6852
AL356157.3	Adi-2	0
AL356157.1	Adi-2	0
TMEM72-AS1	Adi-2	30.6846
AL353801.2	Adi-2	0
TMEM72	Adi-2	0.25266
AL353801.1	Adi-2	0.335932
AL353801.3	Adi-2	0.00927842
RASSF4	Adi-2	0.637278
DEPP1	Adi-2	19.6847
C10orf25	Adi-2	0.00927842
ZNF22	Adi-2	0.105546
AL358394.1	Adi-2	0
OR13A1	Adi-2	0
ALOX5	Adi-2	0.0519315
AL731567.1	Adi-2	0.00619517
MARCH8	Adi-2	0.807734
ZFAND4	Adi-2	0.172779
WASHC2C	Adi-2	0.366214
AGAP4	Adi-2	0.073998
TIMM23	Adi-2	0.0980507
NCOA4	Adi-2	0.177993
MSMB	Adi-2	0
ANTXRL	Adi-2	0.00310238
ANXA8L1	Adi-2	0
LINC00842	Adi-2	0.326165
NPY4R	Adi-2	0
GPRIN2	Adi-2	0.00310238
SYT15	Adi-2	0.0357638
AL356056.2	Adi-2	0.00310238
AL356056.1	Adi-2	0
LINC02637	Adi-2	0
FAM245B	Adi-2	0
PTPN20	Adi-2	0.0215172
GDF10	Adi-2	0
GDF2	Adi-2	0
RBP3	Adi-2	0
ZNF488	Adi-2	0
ANXA8	Adi-2	1.85453
FAM25G	Adi-2	0
AL591684.1	Adi-2	0.0114872
AGAP9	Adi-2	0.0565329
LINC02675	Adi-2	0
FO681492.1	Adi-2	0.00619517
AC245041.2	Adi-2	0.0589544
NPY4R2	Adi-2	0
AC245041.1	Adi-2	0
FAM25C	Adi-2	0
FRMPD2	Adi-2	0.00619517
AC074325.1	Adi-2	0
MAPK8	Adi-2	4.18533
ARHGAP22	Adi-2	0.307926
ARHGAP22-IT1	Adi-2	0
AC068898.2	Adi-2	0
AC068898.1	Adi-2	0
WDFY4	Adi-2	0.0754294
AC035139.2	Adi-2	0
AC035139.1	Adi-2	0
AC060234.3	Adi-2	0.00310238
LRRC18	Adi-2	0
AC060234.2	Adi-2	0.00619517
AC060234.1	Adi-2	0.00927842
VSTM4	Adi-2	0.253788
FAM170B-AS1	Adi-2	0.00310238
FAM170B	Adi-2	0
TMEM273	Adi-2	0.285105
C10orf71-AS1	Adi-2	0
C10orf71	Adi-2	0
DRGX	Adi-2	0
AL138760.1	Adi-2	0.0176118
ERCC6	Adi-2	0.236729
CHAT	Adi-2	0
SLC18A3	Adi-2	0
C10orf53	Adi-2	0.00310238
OGDHL	Adi-2	0
PARG	Adi-2	0.442065
TIMM23B	Adi-2	0.0476847
TIMM23B-AGAP6	Adi-2	0.0535922
AL442003.1	Adi-2	0.0215172
AGAP6	Adi-2	0
WASHC2A	Adi-2	0.170899
ASAH2	Adi-2	0
SGMS1	Adi-2	4.1222
AC069547.2	Adi-2	0.0154165
AL117341.1	Adi-2	0
SGMS1-AS1	Adi-2	0.0245537
AL589794.2	Adi-2	0.00310238
ASAH2B	Adi-2	0.0123522
A1CF	Adi-2	0.00310238
AL512366.1	Adi-2	0
AL731537.2	Adi-2	0
PRKG1	Adi-2	67.6846
AL731537.1	Adi-2	0
AC022537.1	Adi-2	0
AC069079.1	Adi-2	0
CSTF2T	Adi-2	0.0176118
PRKG1-AS1	Adi-2	0.0123522
DKK1	Adi-2	0
LNCAROD	Adi-2	0.0123522
MBL2	Adi-2	0
AC073174.1	Adi-2	0
LINC02672	Adi-2	0.00619517
AC036101.1	Adi-2	0.00310238
PCDH15	Adi-2	0.163855
AL353784.1	Adi-2	0
AC051618.1	Adi-2	0
AC016822.1	Adi-2	0
AL355314.1	Adi-2	0
AL355314.2	Adi-2	0
MTRNR2L5	Adi-2	0
ZWINT	Adi-2	0.00619517
AC010996.1	Adi-2	0
IPMK	Adi-2	0.475689
CISD1	Adi-2	0.0731848
AC016396.1	Adi-2	0
AC016396.2	Adi-2	0
UBE2D1	Adi-2	0.143601
TFAM	Adi-2	0.137022
BICC1	Adi-2	3.84019
LINC00844	Adi-2	0.00310238
PHYHIPL	Adi-2	0.00927842
FAM13C	Adi-2	0.872889
AC025038.1	Adi-2	0
AL355474.1	Adi-2	0.00310238
AC026391.1	Adi-2	0
SLC16A9	Adi-2	0.0123522
MRLN	Adi-2	0.00310238
CCDC6	Adi-2	2.80128
LINC01553	Adi-2	0
ANK3	Adi-2	7.7501
AL592430.1	Adi-2	0.00619517
AL592430.2	Adi-2	0
ANK3-DT	Adi-2	0
CDK1	Adi-2	0.00619517
RHOBTB1	Adi-2	0.170567
LINC00845	Adi-2	0
TMEM26	Adi-2	0.0184715
TMEM26-AS1	Adi-2	0.00310238
AL356952.1	Adi-2	0
CABCOCO1	Adi-2	0.0429008
AL451049.1	Adi-2	0
LINC02625	Adi-2	0
ARID5B	Adi-2	5.84379
RTKN2	Adi-2	0.0184715
LINC02621	Adi-2	0
AC024597.1	Adi-2	0
ZNF365	Adi-2	0.00619517
AC067752.1	Adi-2	0
AC067751.1	Adi-2	0.0236992
ADO	Adi-2	0.0327613
EGR2	Adi-2	0.0184715
AL590502.1	Adi-2	0
NRBF2	Adi-2	0.0653036
JMJD1C	Adi-2	65.6846
JMJD1C-AS1	Adi-2	0.00310238
REEP3	Adi-2	2.87277
AC022387.2	Adi-2	0.0215172
AC013287.1	Adi-2	0.298822
AC012558.1	Adi-2	0
LINC02671	Adi-2	0.00619517
AL513321.2	Adi-2	0
AL592466.1	Adi-2	0.00310238
LINC01515	Adi-2	2.09203
CTNNA3	Adi-2	0.328901
AC022017.1	Adi-2	0
LRRTM3	Adi-2	0.00310238
AL139240.1	Adi-2	0
DNAJC12	Adi-2	0.0349189
AL133551.1	Adi-2	0.00619517
SIRT1	Adi-2	0.419511
HERC4	Adi-2	6.12649
MYPN	Adi-2	0.00619517
ATOH7	Adi-2	0
LINC02640	Adi-2	0.00310238
PBLD	Adi-2	0.0857804
HNRNPH3	Adi-2	1.14784
RUFY2	Adi-2	0.646586
DNA2	Adi-2	0.11602
SLC25A16	Adi-2	0.311186
TET1	Adi-2	1.20261
AL513534.2	Adi-2	0.0123522
CCAR1	Adi-2	1.15661
STOX1	Adi-2	0.0184715
AL359844.1	Adi-2	0
DDX50	Adi-2	1.23401
DDX21	Adi-2	1.51667
KIF1BP	Adi-2	0.149851
SRGN	Adi-2	8.75864
VPS26A	Adi-2	0.459419
SUPV3L1	Adi-2	0.148683
AL596223.1	Adi-2	0
HKDC1	Adi-2	0.00310238
AL596223.2	Adi-2	0
HK1	Adi-2	1.95481
TACR2	Adi-2	0.00310238
TSPAN15	Adi-2	0.407555
AC016821.1	Adi-2	0.293461
NEUROG3	Adi-2	0
AL450311.1	Adi-2	0.00310238
FAM241B	Adi-2	0.00619517
LINC02651	Adi-2	0
COL13A1	Adi-2	0.0154165
LINC02636	Adi-2	0.0206601
H2AFY2	Adi-2	0.116799
AIFM2	Adi-2	0.0838656
TYSND1	Adi-2	0.0837299
SAR1A	Adi-2	0.39309
PPA1	Adi-2	1.30173
NPFFR1	Adi-2	0
LRRC20	Adi-2	0.0336081
EIF4EBP2	Adi-2	0.447254
NODAL	Adi-2	0.0154165
PALD1	Adi-2	2.76386
PRF1	Adi-2	0.0399196
ADAMTS14	Adi-2	0.00619517
TBATA	Adi-2	0
SGPL1	Adi-2	0.298574
PCBD1	Adi-2	0.026729
AC073176.2	Adi-2	0
AC073176.1	Adi-2	0
LINC02622	Adi-2	0
UNC5B	Adi-2	0.823428
UNC5B-AS1	Adi-2	0
SLC29A3	Adi-2	0.00619517
CDH23	Adi-2	2.1188
CDH23-AS1	Adi-2	0
C10orf105	Adi-2	0.0154165
VSIR	Adi-2	0.282928
PSAP	Adi-2	1.081
AC073370.1	Adi-2	0
CHST3	Adi-2	0.40316
AC022392.1	Adi-2	0
SPOCK2	Adi-2	0.0387574
ASCC1	Adi-2	0.429672
ANAPC16	Adi-2	0.42371
DDIT4	Adi-2	0.209824
DDIT4-AS1	Adi-2	0.0215172
DNAJB12	Adi-2	0.0903639
MICU1	Adi-2	6.69043
AC091769.2	Adi-2	0.00310238
AL513185.1	Adi-2	0.00310238
MCU	Adi-2	5.70699
AC016542.1	Adi-2	0.00310238
OIT3	Adi-2	0.00310238
PLA2G12B	Adi-2	0
P4HA1	Adi-2	0.819798
AL731563.2	Adi-2	0
AL731563.3	Adi-2	0
NUDT13	Adi-2	0.0615658
AC016394.2	Adi-2	0.00619517
ECD	Adi-2	0.39514
FAM149B1	Adi-2	0.414507
DNAJC9	Adi-2	0.436706
DNAJC9-AS1	Adi-2	0.00927842
MRPS16	Adi-2	0.0565329
AC016394.1	Adi-2	0.00619517
CFAP70	Adi-2	0.268201
ANXA7	Adi-2	0.589249
AL512656.1	Adi-2	0.00619517
MSS51	Adi-2	0.0366081
PPP3CB	Adi-2	1.9204
PPP3CB-AS1	Adi-2	0.104458
USP54	Adi-2	3.33022
AC073389.1	Adi-2	0.0145542
AC073389.3	Adi-2	0
MYOZ1	Adi-2	0
SYNPO2L	Adi-2	0.00619517
AC073389.2	Adi-2	24.6846
AGAP5	Adi-2	0.0615658
AC022400.4	Adi-2	0.00619517
SEC24C	Adi-2	0.116799
FUT11	Adi-2	0.104458
CHCHD1	Adi-2	0.0829245
ZSWIM8	Adi-2	0.149437
ZSWIM8-AS1	Adi-2	0
NDST2	Adi-2	0.0644832
CAMK2G	Adi-2	0.264804
AC022400.1	Adi-2	0
AC022400.2	Adi-2	0
PLAU	Adi-2	0.0123522
C10orf55	Adi-2	0.00310238
VCL	Adi-2	4.04229
AL596247.1	Adi-2	0
AP3M1	Adi-2	0.117874
ADK	Adi-2	7.91645
AC022540.1	Adi-2	0.0215172
AC063962.1	Adi-2	0
KAT6B	Adi-2	3.97988
AC018511.2	Adi-2	0.0184715
AC018511.1	Adi-2	0
DUPD1	Adi-2	0
AC018511.5	Adi-2	0
DUSP13	Adi-2	0
SAMD8	Adi-2	0.577289
VDAC2	Adi-2	0.230565
COMTD1	Adi-2	0.0387574
ZNF503-AS1	Adi-2	0.0366081
AC010997.3	Adi-2	0.041742
ZNF503	Adi-2	0.121408
ZNF503-AS2	Adi-2	0
AC010997.5	Adi-2	0
AC010997.4	Adi-2	0.00310238
AC010997.2	Adi-2	0.00310238
LRMDA	Adi-2	50.6847
AL589863.2	Adi-2	0
AL589863.1	Adi-2	0.0154165
AL731568.1	Adi-2	0.00619517
AC013286.1	Adi-2	0
AC024603.1	Adi-2	0
KCNMA1	Adi-2	1.50409
KCNMA1-AS1	Adi-2	0.0123522
KCNMA1-AS2	Adi-2	0.00310238
AL731575.1	Adi-2	0
KCNMA1-AS3	Adi-2	0
AL450306.1	Adi-2	0.026729
DLG5	Adi-2	0.610961
AL391421.1	Adi-2	0
DLG5-AS1	Adi-2	0
POLR3A	Adi-2	0.163754
RPS24	Adi-2	5.75246
AL731555.1	Adi-2	0
AC012560.1	Adi-2	0
LINC00595	Adi-2	0
AC010163.3	Adi-2	0
AC010163.1	Adi-2	0
AC010163.2	Adi-2	0
AL583852.1	Adi-2	0
AC016820.1	Adi-2	0
ZMIZ1-AS1	Adi-2	0.0597792
AL356753.1	Adi-2	0
ZMIZ1	Adi-2	8.68587
PPIF	Adi-2	0.00619517
ZCCHC24	Adi-2	0.243913
AL133481.1	Adi-2	0.00619517
AL133481.3	Adi-2	0
EIF5AL1	Adi-2	0.00927842
SFTPA2	Adi-2	0
SFTPA1	Adi-2	0.00310238
LINC02679	Adi-2	0
AL132656.2	Adi-2	0.0123522
NUTM2B-AS1	Adi-2	3.75779
AL132656.3	Adi-2	0.00310238
NUTM2B	Adi-2	0
AL135925.1	Adi-2	0.0215172
NUTM2E	Adi-2	0
AL512662.2	Adi-2	0.151357
SFTPD	Adi-2	0.037915
SFTPD-AS1	Adi-2	0.00310238
TMEM254-AS1	Adi-2	0.0245537
TMEM254	Adi-2	0.0557053
PLAC9	Adi-2	0.235868
ANXA11	Adi-2	0.287054
LINC00857	Adi-2	0.00310238
MAT1A	Adi-2	0
AL359195.1	Adi-2	0
DYDC1	Adi-2	0
DYDC2	Adi-2	0
PRXL2A	Adi-2	0.431922
TSPAN14	Adi-2	1.61858
AC021028.1	Adi-2	0
SH2D4B	Adi-2	0.0184715
LINC02655	Adi-2	0
AL096706.1	Adi-2	0.00310238
NRG3	Adi-2	5.38976
AC010157.2	Adi-2	0
AC010157.1	Adi-2	0.00310238
NRG3-AS1	Adi-2	0
LINC02650	Adi-2	0.00310238
AC069540.2	Adi-2	0
AL390786.1	Adi-2	0
AL603756.1	Adi-2	0.00310238
GHITM	Adi-2	0.136258
CERNA2	Adi-2	0
C10orf99	Adi-2	0
CDHR1	Adi-2	0
LRIT2	Adi-2	0
RGR	Adi-2	0
LRIT1	Adi-2	0.00310238
LINC00858	Adi-2	0.00310238
CCSER2	Adi-2	5.21355
LINC01519	Adi-2	0
AL358787.1	Adi-2	0.00310238
LINC02647	Adi-2	0
AC025428.1	Adi-2	0
LINC01520	Adi-2	0
GRID1-AS1	Adi-2	0.00310238
GRID1	Adi-2	0.458124
AC022028.2	Adi-2	0.00310238
AL844892.2	Adi-2	0
AL844892.1	Adi-2	0
WAPL	Adi-2	1.59011
AL731569.1	Adi-2	0
OPN4	Adi-2	0
LDB3	Adi-2	0.00619517
AC067750.1	Adi-2	0
BMPR1A	Adi-2	0.729616
MMRN2	Adi-2	1.58477
SNCG	Adi-2	0.108471
ADIRF-AS1	Adi-2	0.0184715
ADIRF	Adi-2	3.41394
AL136982.7	Adi-2	0
AL136982.2	Adi-2	0.0123522
FAM25A	Adi-2	0
GLUD1	Adi-2	1.32269
SHLD2	Adi-2	0.877158
AL136982.3	Adi-2	0
NUTM2A-AS1	Adi-2	2.02879
AL157893.2	Adi-2	0.0123522
NUTM2A	Adi-2	0
LINC00863	Adi-2	0.106766
NUTM2D	Adi-2	0
FAM245A	Adi-2	0
AL355334.2	Adi-2	0
MINPP1	Adi-2	0.18844
AL138767.2	Adi-2	0
AL138767.3	Adi-2	0.00310238
AL138767.1	Adi-2	0
PAPSS2	Adi-2	3.98451
ATAD1	Adi-2	0.532648
KLLN	Adi-2	0
PTEN	Adi-2	7.94754
AC063965.2	Adi-2	0.00310238
RNLS	Adi-2	0.85869
LIPJ	Adi-2	0
LIPF	Adi-2	0
LIPK	Adi-2	0.00310238
LIPN	Adi-2	0
LIPM	Adi-2	0
ANKRD22	Adi-2	0
STAMBPL1	Adi-2	0.331135
ACTA2-AS1	Adi-2	0.0145542
ACTA2	Adi-2	26.6855
AL157394.3	Adi-2	0
FAS	Adi-2	0.630644
AL157394.1	Adi-2	0
CH25H	Adi-2	0.00310238
LIPA	Adi-2	0.407082
IFIT2	Adi-2	0.0879618
AL353751.1	Adi-2	0
IFIT3	Adi-2	0.155187
IFIT1B	Adi-2	0
IFIT1	Adi-2	0.162267
IFIT5	Adi-2	0.030599
SLC16A12	Adi-2	0.00619517
SLC16A12-AS1	Adi-2	0
PANK1	Adi-2	0.00927842
AL157400.2	Adi-2	0
AL157400.1	Adi-2	0
AL157400.3	Adi-2	0.0206601
AL157400.4	Adi-2	0
KIF20B	Adi-2	0.356567
LINC00865	Adi-2	0.00310238
LINC01374	Adi-2	0.593435
LINC01375	Adi-2	0.0176118
AL139340.1	Adi-2	0.00310238
LINC02653	Adi-2	0
AL391704.1	Adi-2	0.00310238
AL391704.2	Adi-2	0
AL390862.1	Adi-2	0
HTR7	Adi-2	0.0430422
RPP30	Adi-2	0.25704
ANKRD1	Adi-2	0
AL365434.1	Adi-2	0
AL365434.2	Adi-2	0
LINC00502	Adi-2	0.00310238
AL731553.1	Adi-2	0
PCGF5	Adi-2	2.48511
HECTD2	Adi-2	2.9288
PPP1R3C	Adi-2	0.00927842
TNKS2-AS1	Adi-2	0
TNKS2	Adi-2	0.841769
FGFBP3	Adi-2	0.00310238
AL359198.1	Adi-2	0
BTAF1	Adi-2	1.40305
CPEB3	Adi-2	1.18623
MARCH5	Adi-2	0.570887
AL161652.1	Adi-2	0
IDE	Adi-2	1.46509
KIF11	Adi-2	0.030599
HHEX	Adi-2	0.28272
EXOC6	Adi-2	24.8136
AL358613.1	Adi-2	0
CYP26C1	Adi-2	0.00310238
AL358613.2	Adi-2	0
CYP26A1	Adi-2	0.00619517
MYOF	Adi-2	4.16674
CEP55	Adi-2	0
FFAR4	Adi-2	0
RBP4	Adi-2	0.0677039
PDE6C	Adi-2	0.0123522
FRA10AC1	Adi-2	0.445277
LGI1	Adi-2	0.00310238
AL157396.1	Adi-2	0
AL358154.1	Adi-2	0
SLC35G1	Adi-2	0.0468497
PLCE1	Adi-2	0.240013
PLCE1-AS2	Adi-2	0.00310238
AL139118.1	Adi-2	0
AL389885.1	Adi-2	0
PLCE1-AS1	Adi-2	0
AL139124.1	Adi-2	0
NOC3L	Adi-2	0.253582
TBC1D12	Adi-2	3.01271
HELLS	Adi-2	0.121408
AL138759.1	Adi-2	0
CYP2C18	Adi-2	0
CYP2C19	Adi-2	0.00310238
CYP2C9	Adi-2	0
CYP2C8	Adi-2	0
AL157834.1	Adi-2	0.0154165
ACSM6	Adi-2	0.121059
AL157834.2	Adi-2	0.00927842
PDLIM1	Adi-2	2.21164
SORBS1	Adi-2	46.6846
ALDH18A1	Adi-2	0.0999385
TCTN3	Adi-2	0.112037
ENTPD1	Adi-2	4.22172
ENTPD1-AS1	Adi-2	6.71687
AL365273.1	Adi-2	0
CC2D2B	Adi-2	3.81168
CCNJ	Adi-2	0.136258
AC021037.1	Adi-2	0.00310238
ZNF518A	Adi-2	1.1389
BLNK	Adi-2	0.0586399
AL136181.1	Adi-2	0
DNTT	Adi-2	0
OPALIN	Adi-2	0
TLL2	Adi-2	0.00619517
TM9SF3	Adi-2	2.05499
PIK3AP1	Adi-2	1.10139
LCOR	Adi-2	6.12174
SLIT1	Adi-2	0.0245537
SLIT1-AS1	Adi-2	0
AL512424.1	Adi-2	0
ARHGAP19	Adi-2	0.199575
FRAT1	Adi-2	0.0176118
FRAT2	Adi-2	0.00619517
AL355490.1	Adi-2	0.00927842
RRP12	Adi-2	2.75544
AL355490.2	Adi-2	0.0953372
PGAM1	Adi-2	0.0535922
EXOSC1	Adi-2	0.0535922
ZDHHC16	Adi-2	0.0275809
MMS19	Adi-2	0.321811
UBTD1	Adi-2	0.0744447
ANKRD2	Adi-2	0
HOGA1	Adi-2	0.0357638
C10orf62	Adi-2	0
MORN4	Adi-2	0.0387574
PI4K2A	Adi-2	0.0714188
AVPI1	Adi-2	0.0275809
MARVELD1	Adi-2	0.0154165
ZFYVE27	Adi-2	0.127374
SFRP5	Adi-2	0
LINC00866	Adi-2	0
GOLGA7B	Adi-2	0.00927842
CRTAC1	Adi-2	0.0447177
R3HCC1L	Adi-2	0.711485
LOXL4	Adi-2	0.0206601
AL139241.1	Adi-2	0
PYROXD2	Adi-2	0.104458
HPS1	Adi-2	0.0776897
AL139243.1	Adi-2	0
HPSE2	Adi-2	8.68826
CNNM1	Adi-2	0.00310238
GOT1	Adi-2	0.0779982
AL391684.1	Adi-2	0.0215172
LINC01475	Adi-2	0
AL513542.1	Adi-2	0
NKX2-3	Adi-2	0
SLC25A28	Adi-2	0.109256
AL353719.1	Adi-2	0.00310238
AL133353.1	Adi-2	0.00619517
ENTPD7	Adi-2	0.0565329
CUTC	Adi-2	0.137022
COX15	Adi-2	0.0602895
ABCC2	Adi-2	0.0236992
DNMBP	Adi-2	0.282631
DNMBP-AS1	Adi-2	0.0409021
CPN1	Adi-2	0.00619517
ERLIN1	Adi-2	0.336155
CHUK	Adi-2	0.12899
AL138921.2	Adi-2	0.00619517
AL138921.1	Adi-2	0.00310238
CWF19L1	Adi-2	0.253634
BLOC1S2	Adi-2	0.0485189
PKD2L1	Adi-2	0
AL139819.1	Adi-2	0
SCD	Adi-2	0.0544215
OLMALINC	Adi-2	0.170261
WNT8B	Adi-2	0
SEC31B	Adi-2	0.101655
NDUFB8	Adi-2	0.11956
HIF1AN	Adi-2	0.0999385
PAX2	Adi-2	0.00619517
AL138762.1	Adi-2	0.00310238
SLF2	Adi-2	0.81178
AL133215.3	Adi-2	0
MRPL43	Adi-2	0.0366081
SEMA4G	Adi-2	0.00619517
AL133215.1	Adi-2	0
TWNK	Adi-2	0
LZTS2	Adi-2	0.0455545
PDZD7	Adi-2	0.0176118
SFXN3	Adi-2	0.0748106
AL133215.2	Adi-2	0.00310238
KAZALD1	Adi-2	0.0685216
TLX1NB	Adi-2	0.00310238
TLX1	Adi-2	0.00310238
LINC01514	Adi-2	0
LBX1	Adi-2	0
LBX1-AS1	Adi-2	0.00310238
LINC02681	Adi-2	0
AL133387.1	Adi-2	0
AL133387.2	Adi-2	0
BTRC	Adi-2	3.38911
DPCD	Adi-2	0.0635237
POLL	Adi-2	0.0781348
FBXW4	Adi-2	0.662058
AC010789.2	Adi-2	0.0114872
AC010789.1	Adi-2	0.00619517
FGF8	Adi-2	0.00310238
NPM3	Adi-2	0.0145542
OGA	Adi-2	2.4472
KCNIP2-AS1	Adi-2	0.0868892
KCNIP2	Adi-2	0.0615658
ARMH3	Adi-2	1.64735
HPS6	Adi-2	0.0123522
LDB1	Adi-2	0.0818112
PPRC1	Adi-2	0.108471
NOLC1	Adi-2	0.0673922
ELOVL3	Adi-2	0
PITX3	Adi-2	0
GBF1	Adi-2	2.13924
NFKB2	Adi-2	0.0838656
PSD	Adi-2	0.0123522
FBXL15	Adi-2	0.0357638
CUEDC2	Adi-2	0.0557053
RPARP-AS1	Adi-2	0.0206601
C10orf95	Adi-2	0.00927842
MFSD13A	Adi-2	0.0387574
ACTR1A	Adi-2	0.112037
AL121928.1	Adi-2	0
SUFU	Adi-2	0.260024
TRIM8	Adi-2	0.315778
AL391121.1	Adi-2	0.0514746
ARL3	Adi-2	0.136258
SFXN2	Adi-2	0.0357638
WBP1L	Adi-2	0.515199
CYP17A1	Adi-2	0.00619517
AL358790.1	Adi-2	0.00619517
BORCS7	Adi-2	0.262342
AS3MT	Adi-2	0.0349189
AL356608.3	Adi-2	0.00927842
AL356608.1	Adi-2	0
CNNM2	Adi-2	0.677245
NT5C2	Adi-2	3.98068
RPEL1	Adi-2	0
INA	Adi-2	0
PCGF6	Adi-2	0.12719
TAF5	Adi-2	0.0357638
ATP5MD	Adi-2	0.209649
PDCD11	Adi-2	0.157717
CALHM2	Adi-2	0.041742
AL139339.2	Adi-2	0
AL139339.1	Adi-2	0.00310238
CALHM1	Adi-2	0
CALHM3	Adi-2	0
NEURL1-AS1	Adi-2	0.00310238
NEURL1	Adi-2	0.0327613
AL121929.1	Adi-2	0
AL121929.3	Adi-2	0
SH3PXD2A	Adi-2	0.501304
AL121929.2	Adi-2	0.00927842
SH3PXD2A-AS1	Adi-2	0
AL133355.1	Adi-2	0
STN1	Adi-2	0.129759
SLK	Adi-2	2.93367
COL17A1	Adi-2	0.192308
SFR1	Adi-2	0.0154165
CFAP43	Adi-2	0.206566
GSTO1	Adi-2	0.130821
GSTO2	Adi-2	0.0846702
ITPRIP	Adi-2	0.252016
AL162742.1	Adi-2	0
ITPRIP-AS1	Adi-2	0.00310238
CFAP58-DT	Adi-2	0
CFAP58	Adi-2	0.00927842
LINC02620	Adi-2	0
AL161646.1	Adi-2	0.00310238
SORCS3	Adi-2	0.00927842
SORCS3-AS1	Adi-2	0
LINC02627	Adi-2	0
AL731574.1	Adi-2	0.00619517
AL589166.1	Adi-2	0
LINC02624	Adi-2	0.00619517
SORCS1	Adi-2	1.86475
AL133395.1	Adi-2	0
LINC01435	Adi-2	0.0123522
AL353740.1	Adi-2	0
LINC02661	Adi-2	0.00310238
XPNPEP1	Adi-2	0.169423
ADD3-AS1	Adi-2	0.192675
ADD3	Adi-2	5.70477
MXI1	Adi-2	0.737411
AL360182.2	Adi-2	0.00310238
SMNDC1	Adi-2	0.120336
AL355512.1	Adi-2	0.0366081
DUSP5	Adi-2	0.364391
SMC3	Adi-2	0.44444
RBM20	Adi-2	0.119665
AL136368.1	Adi-2	0
PDCD4-AS1	Adi-2	0.00310238
PDCD4	Adi-2	14.6898
BBIP1	Adi-2	0.123861
AL158163.2	Adi-2	0.0236992
AL158163.1	Adi-2	0.0409021
SHOC2	Adi-2	2.06795
ADRA2A	Adi-2	0.0327613
AC021035.1	Adi-2	0
AL136119.1	Adi-2	19.6846
GPAM	Adi-2	15.7094
TECTB	Adi-2	0
ACSL5	Adi-2	0.371516
AL157786.1	Adi-2	0.119856
ZDHHC6	Adi-2	0.267276
VTI1A	Adi-2	3.94698
AL139120.1	Adi-2	0.00927842
AL158212.5	Adi-2	0.00619517
AL158212.3	Adi-2	0.0154165
AL158212.1	Adi-2	0.0176118
TCF7L2	Adi-2	13.6887
AL158212.2	Adi-2	0.00927842
AL133482.1	Adi-2	0.00310238
HABP2	Adi-2	0
NRAP	Adi-2	0.00310238
CASP7	Adi-2	0.139727
AL592546.2	Adi-2	0
PLEKHS1	Adi-2	0.299399
DCLRE1A	Adi-2	0.0176118
NHLRC2	Adi-2	0.779067
AL592546.3	Adi-2	0.00619517
ADRB1	Adi-2	0.00619517
AC022023.2	Adi-2	0.00310238
CCDC186	Adi-2	0.508934
TDRD1	Adi-2	0.00619517
VWA2	Adi-2	0.0606035
AC005383.1	Adi-2	0.0184715
AFAP1L2	Adi-2	1.14993
ABLIM1	Adi-2	43.7332
AL137025.1	Adi-2	0.0245537
FAM160B1	Adi-2	1.93737
TRUB1	Adi-2	0.115109
LINC02626	Adi-2	0
ATRNL1	Adi-2	0.120441
AC016042.1	Adi-2	0
GFRA1	Adi-2	3.04994
AC012470.1	Adi-2	0
CCDC172	Adi-2	0
PNLIPRP3	Adi-2	0
PNLIP	Adi-2	0
PNLIPRP1	Adi-2	0.00310238
C10orf82	Adi-2	0.00310238
AC016825.1	Adi-2	0.00310238
HSPA12A	Adi-2	0.299508
ENO4	Adi-2	0.0123522
SHTN1	Adi-2	0.393695
AC023283.1	Adi-2	0
VAX1	Adi-2	0
MIR3663HG	Adi-2	0
KCNK18	Adi-2	0
AL731557.1	Adi-2	0
SLC18A2	Adi-2	0.0154165
AL391988.1	Adi-2	0.0114872
PDZD8	Adi-2	2.78594
AC005871.2	Adi-2	0
EMX2OS	Adi-2	0.00927842
EMX2	Adi-2	0
AC005871.1	Adi-2	0
AL356419.1	Adi-2	0
LINC02674	Adi-2	0
AL513324.1	Adi-2	0
RAB11FIP2	Adi-2	0.447814
AC022395.1	Adi-2	0.0489771
CASC2	Adi-2	0.0792521
AL354863.1	Adi-2	0.00310238
FAM204A	Adi-2	0.602729
LINC00867	Adi-2	0
PRLHR	Adi-2	0
CACUL1	Adi-2	2.58339
AL139407.1	Adi-2	0.0123522
AL157388.1	Adi-2	0.041742
NANOS1	Adi-2	0.00927842
EIF3A	Adi-2	1.23315
DENND10	Adi-2	0.0768794
SFXN4	Adi-2	0.0846702
PRDX3	Adi-2	0.104458
GRK5	Adi-2	8.70665
GRK5-IT1	Adi-2	0
AL583824.1	Adi-2	0.0275809
RGS10	Adi-2	0.0184715
TIAL1	Adi-2	0.531181
BAG3	Adi-2	0.161397
INPP5F	Adi-2	0.429132
MCMBP	Adi-2	0.357928
SEC23IP	Adi-2	0.380903
PLPP4	Adi-2	0.00310238
LINC01561	Adi-2	0
AC023282.1	Adi-2	0.00310238
WDR11-AS1	Adi-2	0.00927842
AL391425.1	Adi-2	0
WDR11	Adi-2	0.543664
AC010998.2	Adi-2	0.00310238
AC010998.1	Adi-2	0.00310238
AC010998.3	Adi-2	0
LINC01153	Adi-2	0
FGFR2	Adi-2	11.6847
AC009988.1	Adi-2	0
AC025947.1	Adi-2	0
ATE1	Adi-2	1.55493
AL731566.3	Adi-2	0.00619517
NSMCE4A	Adi-2	0.196034
AL731566.2	Adi-2	0.0275809
TACC2	Adi-2	0.466648
AC063960.1	Adi-2	0
AC063960.2	Adi-2	0.0145542
BTBD16	Adi-2	0.00310238
PLEKHA1	Adi-2	0.691289
BX842242.1	Adi-2	0.00619517
ARMS2	Adi-2	0
HTRA1	Adi-2	0.116799
DMBT1	Adi-2	0.00310238
AL603764.2	Adi-2	0
C10orf120	Adi-2	0
CUZD1	Adi-2	0.0123522
FAM24B	Adi-2	0.0154165
FAM24A	Adi-2	0
C10orf88	Adi-2	0.120632
PSTK	Adi-2	0.041742
IKZF5	Adi-2	0.152396
ACADSB	Adi-2	0.278627
HMX3	Adi-2	0
HMX2	Adi-2	0
BUB3	Adi-2	0.136258
LINC02641	Adi-2	0.0357638
AL160290.1	Adi-2	0
AL357127.2	Adi-2	0
AL357127.1	Adi-2	0
GPR26	Adi-2	0
CPXM2	Adi-2	2.91107
AC009987.1	Adi-2	0
AC068058.1	Adi-2	0
BX469938.1	Adi-2	0
CHST15	Adi-2	0.109555
OAT	Adi-2	0.531069
NKX1-2	Adi-2	0
AL445237.1	Adi-2	0
LHPP	Adi-2	0.158128
FAM53B	Adi-2	0.376372
AL513190.1	Adi-2	0.00619517
FAM53B-AS1	Adi-2	0.026729
EEF1AKMT2	Adi-2	0.334502
ABRAXAS2	Adi-2	0.0996367
AL731577.2	Adi-2	0.27244
ZRANB1	Adi-2	0.465177
AL731577.1	Adi-2	0.00310238
CTBP2	Adi-2	16.685
AL731571.1	Adi-2	0.00619517
AL157888.1	Adi-2	0
TEX36-AS1	Adi-2	0
TEX36	Adi-2	0.00310238
AL158835.1	Adi-2	0
EDRF1-DT	Adi-2	0.0123522
AL158835.2	Adi-2	0
EDRF1	Adi-2	0.577193
EDRF1-AS1	Adi-2	0.0275809
MMP21	Adi-2	0.0597792
UROS	Adi-2	0.0760685
BCCIP	Adi-2	0.0846702
DHX32	Adi-2	0.769597
FANK1	Adi-2	0.0810043
FANK1-AS1	Adi-2	0
ADAM12	Adi-2	5.69613
AL589787.2	Adi-2	0
LINC00601	Adi-2	0
C10orf90	Adi-2	0.34304
AL589787.1	Adi-2	0
DOCK1	Adi-2	11.7294
AL359094.1	Adi-2	0.214024
AL359094.2	Adi-2	0
INSYN2A	Adi-2	0.230736
NPS	Adi-2	0
FOXI2	Adi-2	0
CLRN3	Adi-2	0
PTPRE	Adi-2	1.67453
AL158166.2	Adi-2	0.0438803
AL158166.1	Adi-2	0.00310238
AL390236.1	Adi-2	0
MKI67	Adi-2	0.00310238
LINC01163	Adi-2	0.00619517
AL390763.1	Adi-2	0.00310238
LINC02667	Adi-2	0
AL355537.1	Adi-2	0
AL355537.2	Adi-2	0
AL391869.1	Adi-2	0
AL359508.1	Adi-2	0
MGMT	Adi-2	1.50509
AL355531.1	Adi-2	0.00310238
AL157832.2	Adi-2	0
AL157832.1	Adi-2	0
LINC02666	Adi-2	0.174779
EBF3	Adi-2	3.53647
AL354950.2	Adi-2	0
AL354950.1	Adi-2	0.00310238
AL354950.3	Adi-2	0.0123522
C10orf143	Adi-2	0.0568481
AL139123.1	Adi-2	0
GLRX3	Adi-2	0.343799
LINC02646	Adi-2	0.0215172
AC016816.1	Adi-2	0
TCERG1L	Adi-2	0.00619517
TCERG1L-AS1	Adi-2	0
LINC01164	Adi-2	0
AL450307.1	Adi-2	0
FP565171.1	Adi-2	0
PPP2R2D	Adi-2	0.461286
BNIP3	Adi-2	0.0573598
AL162274.2	Adi-2	0.00927842
AL162274.1	Adi-2	0.00619517
JAKMIP3	Adi-2	0.0597792
AL512622.1	Adi-2	0
DPYSL4	Adi-2	0.0114872
STK32C	Adi-2	0.0215172
LRRC27	Adi-2	0.030599
PWWP2B	Adi-2	0.0468497
AL451069.2	Adi-2	0
AL451069.3	Adi-2	0.00310238
C10orf91	Adi-2	0
AL451069.1	Adi-2	0
LINC01165	Adi-2	0
INPP5A	Adi-2	0.482614
NKX6-2	Adi-2	0
CFAP46	Adi-2	0.00619517
LINC01166	Adi-2	0.00310238
LINC01167	Adi-2	0
LINC01168	Adi-2	0
ADGRA1	Adi-2	0.00310238
ADGRA1-AS1	Adi-2	0
KNDC1	Adi-2	0.00310238
UTF1	Adi-2	0
VENTX	Adi-2	0
MIR202HG	Adi-2	0
AL592071.1	Adi-2	0
ADAM8	Adi-2	0.00310238
TUBGCP2	Adi-2	0.178726
AL360181.2	Adi-2	0.00310238
ZNF511	Adi-2	0.0154165
CALY	Adi-2	0
AL360181.1	Adi-2	0.0176118
PRAP1	Adi-2	0
FUOM	Adi-2	0.00619517
ECHS1	Adi-2	0.0544215
AL360181.4	Adi-2	0
PAOX	Adi-2	0.0336081
MTG1	Adi-2	0.199302
SPRN	Adi-2	0
SCART1	Adi-2	0.178273
CYP2E1	Adi-2	0.0154165
AL161645.1	Adi-2	0
AL161645.2	Adi-2	0.00310238
SYCE1	Adi-2	0
AL731769.2	Adi-2	0.0366081
AL731769.1	Adi-2	0
FRG2B	Adi-2	0
AC069287.1	Adi-2	0.00619517
LINC01001	Adi-2	0.030599
AC069287.3	Adi-2	0.00310238
BET1L	Adi-2	0.0215172
SCGB1C1	Adi-2	0
ODF3	Adi-2	0
AC069287.2	Adi-2	0.00619517
RIC8A	Adi-2	0.0810043
SIRT3	Adi-2	0.0623886
PSMD13	Adi-2	0.225908
NLRP6	Adi-2	0
AC136475.3	Adi-2	0.00619517
PGGHG	Adi-2	0.104458
IFITM5	Adi-2	0
IFITM2	Adi-2	1.46309
AC136475.2	Adi-2	0
IFITM1	Adi-2	3.06916
AC136475.1	Adi-2	0.0357638
IFITM3	Adi-2	14.6891
AC136475.4	Adi-2	0
AC136475.8	Adi-2	0
AC136475.7	Adi-2	0
AC136475.5	Adi-2	0.026729
AC136475.9	Adi-2	0.00310238
B4GALNT4	Adi-2	0.00619517
PKP3	Adi-2	0.00619517
SIGIRR	Adi-2	0.146757
ANO9	Adi-2	0.0184715
PTDSS2	Adi-2	0.0514746
AC138230.1	Adi-2	0
RNH1	Adi-2	0.140199
AC137894.3	Adi-2	0.0215172
AC137894.1	Adi-2	0
HRAS	Adi-2	0.041742
LRRC56	Adi-2	0.0123522
LMNTD2	Adi-2	0.00310238
AP006284.1	Adi-2	0
RASSF7	Adi-2	0.0154165
MIR210HG	Adi-2	0.00619517
PHRF1	Adi-2	0.305466
IRF7	Adi-2	0.0395991
CDHR5	Adi-2	0.00310238
SCT	Adi-2	0.00310238
DRD4	Adi-2	0.00310238
DEAF1	Adi-2	0.232771
AC131934.1	Adi-2	0.0245537
EPS8L2	Adi-2	0.041742
TMEM80	Adi-2	0.0215172
AP006621.4	Adi-2	0.0206601
TALDO1	Adi-2	0.337182
GATD1	Adi-2	0.041742
AP006621.3	Adi-2	0.0506428
AP006621.2	Adi-2	0
CEND1	Adi-2	0
SLC25A22	Adi-2	0.0123522
PANO1	Adi-2	0.00927842
PIDD1	Adi-2	0.030599
RPLP2	Adi-2	14.6848
PNPLA2	Adi-2	1.93328
AP006621.1	Adi-2	0.00619517
CRACR2B	Adi-2	0.17539
CD151	Adi-2	0.420784
POLR2L	Adi-2	0.161523
TSPAN4	Adi-2	0.163136
AP006623.1	Adi-2	0
CHID1	Adi-2	0.0395991
AP2A2	Adi-2	0.872227
MUC6	Adi-2	0.00619517
LINC02688	Adi-2	0
MUC2	Adi-2	0
MUC5AC	Adi-2	0
AC061979.1	Adi-2	0
MUC5B	Adi-2	0.00927842
MUC5B-AS1	Adi-2	0
TOLLIP	Adi-2	0.0395991
TOLLIP-AS1	Adi-2	0
AC136297.1	Adi-2	0
LINC02689	Adi-2	0
BRSK2	Adi-2	0.041742
AC091196.1	Adi-2	0.00619517
MOB2	Adi-2	0.234586
DUSP8	Adi-2	0.0366081
KRTAP5-AS1	Adi-2	0.00927842
KRTAP5-1	Adi-2	0
KRTAP5-2	Adi-2	0
KRTAP5-3	Adi-2	0
KRTAP5-4	Adi-2	0
KRTAP5-5	Adi-2	0
AP006285.1	Adi-2	0
FAM99A	Adi-2	0
FAM99B	Adi-2	0
LINC02708	Adi-2	0
KRTAP5-6	Adi-2	0
IFITM10	Adi-2	0.0154165
CTSD	Adi-2	0.161113
AC068580.3	Adi-2	0
AC068580.1	Adi-2	0
AC068580.5	Adi-2	0
AC068580.2	Adi-2	0
SYT8	Adi-2	0.0349189
TNNI2	Adi-2	0.0245537
LSP1	Adi-2	0.0535922
AC051649.1	Adi-2	0
PRR33	Adi-2	0
LINC01150	Adi-2	0.00310238
TNNT3	Adi-2	0.0123522
MRPL23	Adi-2	0.0154165
MRPL23-AS1	Adi-2	0
LINC01219	Adi-2	0.00310238
H19	Adi-2	0.153846
IGF2	Adi-2	0.0447177
AC132217.2	Adi-2	0
AC132217.1	Adi-2	0.00927842
IGF2-AS	Adi-2	0.00927842
INS	Adi-2	0
TH	Adi-2	0
ASCL2	Adi-2	0.00310238
C11orf21	Adi-2	0
TSPAN32	Adi-2	0
CD81-AS1	Adi-2	0.0498103
CD81	Adi-2	6.69478
TSSC4	Adi-2	0.0184715
AC124057.1	Adi-2	0
TRPM5	Adi-2	0
KCNQ1	Adi-2	0.448586
KCNQ1OT1	Adi-2	1.23499
KCNQ1-AS1	Adi-2	0.0154165
KCNQ1DN	Adi-2	0
CDKN1C	Adi-2	0.727554
SLC22A18AS	Adi-2	0
SLC22A18	Adi-2	0.0123522
PHLDA2	Adi-2	0.00310238
NAP1L4	Adi-2	1.07397
AC131971.1	Adi-2	0
CARS	Adi-2	0.239605
CARS-AS1	Adi-2	0.0215172
AC108448.3	Adi-2	0.00310238
OSBPL5	Adi-2	0.26878
AC108448.1	Adi-2	0
MRGPRG	Adi-2	0
MRGPRG-AS1	Adi-2	0
MRGPRE	Adi-2	0
AC109309.1	Adi-2	0
AC123788.1	Adi-2	0
ZNF195	Adi-2	0.130528
AC127526.1	Adi-2	0.00619517
AC127526.5	Adi-2	0.00619517
AC127526.2	Adi-2	0.0339305
AC127526.4	Adi-2	0
ART5	Adi-2	0
ART1	Adi-2	0
CHRNA10	Adi-2	0.00310238
NUP98	Adi-2	1.26865
PGAP2	Adi-2	0.0544215
RHOG	Adi-2	0.0867188
AC090587.1	Adi-2	0
STIM1	Adi-2	2.11155
AC090587.2	Adi-2	0
RRM1	Adi-2	0.294605
RRM1-AS1	Adi-2	0
LINC02749	Adi-2	0
SSU72P5	Adi-2	0
SSU72P2	Adi-2	0
SSU72P4	Adi-2	0
SSU72P3	Adi-2	0
SSU72P7	Adi-2	0
OR52B4	Adi-2	0
TRIM21	Adi-2	0.0387574
OR52K2	Adi-2	0
OR52K1	Adi-2	0
OR52M1	Adi-2	0
C11orf40	Adi-2	0
OR52I2	Adi-2	0
OR52I1	Adi-2	0.00310238
TRIM68	Adi-2	0.00619517
OR51D1	Adi-2	0
OR51E1	Adi-2	0.00619517
OR51E2	Adi-2	0
OR51C1P	Adi-2	0
MMP26	Adi-2	0.0123522
OR51F1	Adi-2	0
OR52R1	Adi-2	0
OR51F2	Adi-2	0
OR51S1	Adi-2	0
OR51T1	Adi-2	0
OR51A7	Adi-2	0
OR51G2	Adi-2	0
OR51G1	Adi-2	0
OR51A4	Adi-2	0
OR51A2	Adi-2	0
OR51L1	Adi-2	0
OR52J3	Adi-2	0
OR52E2	Adi-2	0
AC113331.1	Adi-2	0
OR52A5	Adi-2	0
OR52A1	Adi-2	0
OR51V1	Adi-2	0
AC104389.2	Adi-2	0
HBB	Adi-2	0.0215172
HBD	Adi-2	0
BGLT3	Adi-2	0
HBG1	Adi-2	0
HBG2	Adi-2	0
AC104389.5	Adi-2	0.298574
HBE1	Adi-2	0
OR51B4	Adi-2	0
OR51B5	Adi-2	0
OR51B2	Adi-2	0
OR51B6	Adi-2	0
OR51M1	Adi-2	0
OR51Q1	Adi-2	0
OR51I1	Adi-2	0
OR51I2	Adi-2	0
OR52D1	Adi-2	0
UBQLN3	Adi-2	0
UBQLNL	Adi-2	0
OR52H1	Adi-2	0
OR52B6	Adi-2	0
TRIM6	Adi-2	0.0154165
TRIM34	Adi-2	0.0327613
TRIM5	Adi-2	0.873217
TRIM22	Adi-2	6.68962
OR56B1	Adi-2	0.00310238
OR52N4	Adi-2	0
OR52N5	Adi-2	0
OR52N1	Adi-2	0.00310238
OR52N2	Adi-2	0
OR52E6	Adi-2	0
OR52E8	Adi-2	0
OR52E4	Adi-2	0
OR52E5	Adi-2	0
OR56A3	Adi-2	0
OR56A5	Adi-2	0
OR52L1	Adi-2	0
OR56A4	Adi-2	0
OR56A1	Adi-2	0
OR56B4	Adi-2	0
AC022762.1	Adi-2	0.00310238
OR52B2	Adi-2	0
OR52W1	Adi-2	0
AC022762.2	Adi-2	0.00310238
C11orf42	Adi-2	0.00619517
FAM160A2	Adi-2	0.0808681
CNGA4	Adi-2	0
CCKBR	Adi-2	0
CAVIN3	Adi-2	0.119429
AC068733.3	Adi-2	0.0527622
AC068733.1	Adi-2	0
SMPD1	Adi-2	0.0297497
APBB1	Adi-2	0.0702926
HPX	Adi-2	0.00927842
TRIM3	Adi-2	0.0939957
ARFIP2	Adi-2	0.0336081
TIMM10B	Adi-2	0.0245537
DNHD1	Adi-2	0.277683
RRP8	Adi-2	0.0447177
AC091564.2	Adi-2	0
ILK	Adi-2	0.312864
TAF10	Adi-2	0.106466
AC091564.3	Adi-2	0
TPP1	Adi-2	0.0834231
AC091564.6	Adi-2	0
DCHS1	Adi-2	0.116799
AC091564.4	Adi-2	0.00927842
AC091564.5	Adi-2	0.00927842
MRPL17	Adi-2	0.0800605
OR2AG2	Adi-2	0
OR2AG1	Adi-2	0
OR6A2	Adi-2	0
AC087280.2	Adi-2	0.570102
OR10A5	Adi-2	0
OR10A2	Adi-2	0
OR10A4	Adi-2	0
OR2D2	Adi-2	0
OR2D3	Adi-2	0
ZNF215	Adi-2	0.00619517
ZNF214	Adi-2	0.00310238
NLRP14	Adi-2	0
RBMXL2	Adi-2	0
AC027804.1	Adi-2	0
SYT9	Adi-2	0.00310238
AC107884.1	Adi-2	0.0387574
OLFML1	Adi-2	0.00619517
PPFIBP2	Adi-2	0.0952298
AC107884.2	Adi-2	0
CYB5R2	Adi-2	0.0527622
OVCH2	Adi-2	0.155911
AC104237.2	Adi-2	0
AC104237.3	Adi-2	0.00310238
AC104237.1	Adi-2	0.00619517
AC044810.2	Adi-2	30.6846
OR5P2	Adi-2	0.00619517
OR5P3	Adi-2	0
OR10A6	Adi-2	0
OR10A3	Adi-2	0
NLRP10	Adi-2	0.00310238
EIF3F	Adi-2	0.190791
CASC23	Adi-2	0
TUB	Adi-2	0.0236992
AC116456.1	Adi-2	0
TUB-AS1	Adi-2	0
RIC3	Adi-2	0.118005
RIC3-DT	Adi-2	0.00310238
LMO1	Adi-2	0.0297497
STK33	Adi-2	0.262651
TRIM66	Adi-2	0.286486
AC091053.2	Adi-2	0.00619517
RPL27A	Adi-2	4.29541
ST5	Adi-2	7.73483
AC091053.1	Adi-2	0.00310238
AC026894.1	Adi-2	0.0506428
AKIP1	Adi-2	0.0395991
C11orf16	Adi-2	0
ASCL3	Adi-2	0
TMEM9B	Adi-2	0.0883228
TMEM9B-AS1	Adi-2	0.0810043
NRIP3	Adi-2	0.0145542
AC079296.1	Adi-2	0.0527622
SCUBE2	Adi-2	0.46642
AC079296.2	Adi-2	0
DENND5A	Adi-2	1.36083
AP006259.1	Adi-2	0
TMEM41B	Adi-2	0.507091
IPO7	Adi-2	0.570322
AC132192.1	Adi-2	0.0236992
AC132192.2	Adi-2	0.0123522
ZNF143	Adi-2	0.284971
WEE1	Adi-2	0.167819
SWAP70	Adi-2	5.01361
LINC02709	Adi-2	0.00927842
SBF2-AS1	Adi-2	0.12963
SBF2	Adi-2	24.685
AC011092.2	Adi-2	0.122313
AC011092.3	Adi-2	0.0914677
AC100763.1	Adi-2	0.162828
AC080023.1	Adi-2	0
ADM	Adi-2	0.0706035
AMPD3	Adi-2	0.585791
MTRNR2L8	Adi-2	3.7136
RNF141	Adi-2	0.0455545
MRVI1-AS1	Adi-2	0.0236992
LYVE1	Adi-2	1.90153
MRVI1	Adi-2	0.0607424
CTR9	Adi-2	2.8181
EIF4G2	Adi-2	2.29729
AC116535.1	Adi-2	0.0297497
ZBED5	Adi-2	0.160829
ZBED5-AS1	Adi-2	0.0763776
AC069360.1	Adi-2	0
LINC02752	Adi-2	0.00619517
KC877392.1	Adi-2	0
GALNT18	Adi-2	21.6847
CSNK2A3	Adi-2	0.00310238
AC023946.1	Adi-2	0
AC104031.1	Adi-2	0.0184715
AC104383.2	Adi-2	0.00310238
USP47	Adi-2	3.01551
DKK3	Adi-2	0.059465
LINC02547	Adi-2	0
AC124276.1	Adi-2	0
AC124276.2	Adi-2	0
MICAL2	Adi-2	0.419384
AC079329.1	Adi-2	0
AC025300.1	Adi-2	0
PARVA	Adi-2	3.16343
AC009806.1	Adi-2	0
AC107881.1	Adi-2	0.00310238
TEAD1	Adi-2	10.0127
AC013549.3	Adi-2	0
AC013549.4	Adi-2	0.00310238
AC013549.1	Adi-2	0.0114872
LINC00958	Adi-2	0.0123522
RASSF10-DT	Adi-2	0
RASSF10	Adi-2	0.0527622
AC013762.1	Adi-2	0.00310238
ARNTL	Adi-2	0.122313
BTBD10	Adi-2	1.83634
AC021269.3	Adi-2	0
PTH	Adi-2	0
FAR1	Adi-2	1.88832
FAR1-IT1	Adi-2	0.00619517
LINC02548	Adi-2	0
AC027779.1	Adi-2	0
LINC02545	Adi-2	0
LINC02683	Adi-2	0
SPON1	Adi-2	1.17013
SPON1-AS1	Adi-2	0.0297497
RRAS2	Adi-2	1.45074
COPB1	Adi-2	0.882287
PSMA1	Adi-2	0.745013
PDE3B	Adi-2	113.685
CYP2R1	Adi-2	0.0857804
CALCB	Adi-2	0.00619517
CALCA	Adi-2	0
INSC	Adi-2	0.0206601
LINC02751	Adi-2	0.00619517
AC073172.1	Adi-2	0.00310238
AC087379.2	Adi-2	0.00310238
AC087379.1	Adi-2	0
AC009869.1	Adi-2	0
LINC02682	Adi-2	0
SOX6	Adi-2	10.3228
AC103794.1	Adi-2	0
C11orf58	Adi-2	0.967973
PLEKHA7	Adi-2	2.55802
RPS13	Adi-2	2.98066
PIK3C2A	Adi-2	7.69855
NUCB2	Adi-2	0.279513
AC124798.2	Adi-2	0
NCR3LG1	Adi-2	0.0123522
AC124798.1	Adi-2	0.00310238
KCNJ11	Adi-2	0
ABCC8	Adi-2	0.0123522
AC124798.3	Adi-2	0
USH1C	Adi-2	0.00310238
OTOG	Adi-2	0.00310238
AC124301.1	Adi-2	0
LINC02729	Adi-2	0
MYOD1	Adi-2	0
KCNC1	Adi-2	0.00619517
SERGEF	Adi-2	0.269147
TPH1	Adi-2	0.00927842
SAAL1	Adi-2	0.103536
MRGPRX3	Adi-2	0.00310238
AC090099.1	Adi-2	0
AC090099.2	Adi-2	0
MRGPRX4	Adi-2	0
SAA4	Adi-2	0.0258764
SAA2	Adi-2	0.00310238
SAA1	Adi-2	1.09082
HPS5	Adi-2	0.219296
GTF2H1	Adi-2	0.456647
LDHA	Adi-2	0.134017
AC084117.1	Adi-2	0
LDHC	Adi-2	0.0399196
LDHAL6A	Adi-2	0.0154165
TSG101	Adi-2	1.33161
AC027544.2	Adi-2	0.00310238
UEVLD	Adi-2	0.604553
SPTY2D1OS	Adi-2	0.130632
SPTY2D1	Adi-2	0.13715
TMEM86A	Adi-2	0.00619517
IGSF22	Adi-2	0.00310238
AC103974.1	Adi-2	0.00619517
PTPN5	Adi-2	0.00310238
AC103974.2	Adi-2	0
MRGPRX1	Adi-2	0
AC023078.1	Adi-2	0
MRGPRX2	Adi-2	0.00310238
ZDHHC13	Adi-2	0.459443
CSRP3	Adi-2	0.00310238
CSRP3-AS1	Adi-2	0
E2F8	Adi-2	0
AC009652.1	Adi-2	0
NAV2	Adi-2	16.6868
NAV2-IT1	Adi-2	0.00310238
NAV2-AS5	Adi-2	0
NAV2-AS4	Adi-2	0.00310238
AC009549.1	Adi-2	0.00310238
NAV2-AS3	Adi-2	0.00310238
NAV2-AS2	Adi-2	0.0154165
NAV2-AS1	Adi-2	0
DBX1	Adi-2	0
HTATIP2	Adi-2	0.0336081
PRMT3	Adi-2	0.50537
AC090707.2	Adi-2	0
SLC6A5	Adi-2	0
NELL1	Adi-2	0.107852
AC090707.1	Adi-2	0
AC090857.2	Adi-2	0
AC130307.1	Adi-2	0
ANO5	Adi-2	0.030599
AC116534.1	Adi-2	0.0215172
AC107882.1	Adi-2	0
AC107886.1	Adi-2	0
AC104009.1	Adi-2	0.00310238
SLC17A6	Adi-2	0.00310238
AC040936.1	Adi-2	0
LINC01495	Adi-2	0
AC055878.1	Adi-2	0
FANCF	Adi-2	0.00927842
GAS2	Adi-2	0.434365
SVIP	Adi-2	0.254939
AC006299.1	Adi-2	0.0960253
CCDC179	Adi-2	0
LINC02718	Adi-2	0.0297497
LINC02726	Adi-2	0
AC100768.1	Adi-2	0
LINC02686	Adi-2	0
LUZP2	Adi-2	15.6847
LINC02699	Adi-2	0
AC013799.1	Adi-2	0
ANO3	Adi-2	8.68482
AC021698.1	Adi-2	0.00619517
ANO3-AS1	Adi-2	0.00619517
MUC15	Adi-2	0.00619517
SLC5A12	Adi-2	0
FIBIN	Adi-2	0.00310238
BBOX1	Adi-2	0.36592
BBOX1-AS1	Adi-2	1.2198
CCDC34	Adi-2	0.0319138
LGR4	Adi-2	1.95549
AC100771.2	Adi-2	0.00927842
LIN7C	Adi-2	0.108338
BDNF-AS	Adi-2	0.423146
LINC00678	Adi-2	0
BDNF	Adi-2	0.00619517
AC103796.1	Adi-2	0.0123522
AC090159.1	Adi-2	0
KIF18A	Adi-2	0.0176118
METTL15	Adi-2	3.28865
AC013714.1	Adi-2	0
LINC02758	Adi-2	0
LINC02742	Adi-2	0.0498103
AC090791.1	Adi-2	0.00619517
LINC02755	Adi-2	0.0236992
AC090124.1	Adi-2	0
AC110058.1	Adi-2	0
LINC02546	Adi-2	0.00310238
AC107973.1	Adi-2	0.00619517
LINC01616	Adi-2	0
KCNA4	Adi-2	0
AL358944.1	Adi-2	0.00927842
FSHB	Adi-2	0
ARL14EP	Adi-2	0.159906
MPPED2	Adi-2	4.71234
AL353699.1	Adi-2	0
MPPED2-AS1	Adi-2	0
AL122014.1	Adi-2	0.00310238
DCDC1	Adi-2	0.0771882
AL137804.1	Adi-2	0.00310238
DNAJC24	Adi-2	1.25091
IMMP1L	Adi-2	1.99
ELP4	Adi-2	4.78514
AC131571.1	Adi-2	0.24429
PAX6	Adi-2	0.00310238
PAUPAR	Adi-2	0.00310238
AL035078.1	Adi-2	0.00310238
AL035078.3	Adi-2	0
AL035078.2	Adi-2	0
RCN1	Adi-2	0.156273
AL078612.1	Adi-2	0.00927842
AL078612.2	Adi-2	0.00310238
WT1	Adi-2	0
WT1-AS	Adi-2	0
EIF3M	Adi-2	0.275716
CCDC73	Adi-2	0.0357638
PRRG4	Adi-2	0.00927842
QSER1	Adi-2	1.57623
DEPDC7	Adi-2	0
TCP11L1	Adi-2	0.146001
LINC00294	Adi-2	0.0236992
CSTF3	Adi-2	1.77411
CSTF3-DT	Adi-2	0.00310238
HIPK3	Adi-2	7.79842
KIAA1549L	Adi-2	0.0702926
AL049629.1	Adi-2	0.242919
C11orf91	Adi-2	0.0615658
CD59	Adi-2	2.07005
FBXO3	Adi-2	0.247059
FBXO3-DT	Adi-2	0
AC113192.3	Adi-2	0
LINC02722	Adi-2	0
AC113192.1	Adi-2	0
LINC02721	Adi-2	0
LMO2	Adi-2	0.674162
AC132216.1	Adi-2	0
AC090469.1	Adi-2	0.00310238
CAPRIN1	Adi-2	0.586724
NAT10	Adi-2	0.118356
ABTB2	Adi-2	7.68808
CAT	Adi-2	1.14677
ELF5	Adi-2	0.358382
AL137224.1	Adi-2	0
LINC02707	Adi-2	0
EHF	Adi-2	8.68615
APIP	Adi-2	0.280836
PDHX	Adi-2	0.355092
AL356215.1	Adi-2	0
CD44	Adi-2	4.83321
CD44-AS1	Adi-2	0.00927842
AL133330.1	Adi-2	0.00619517
SLC1A2	Adi-2	0.103047
AL133330.2	Adi-2	0
AC090625.2	Adi-2	0
PAMR1	Adi-2	3.71862
AL135934.1	Adi-2	0
FJX1	Adi-2	0.00619517
AL138812.1	Adi-2	0.00310238
TRIM44	Adi-2	2.05175
AC090692.2	Adi-2	0.0480026
AC090692.3	Adi-2	0
AC090692.1	Adi-2	0
LDLRAD3	Adi-2	2.79991
AL136146.2	Adi-2	0
COMMD9	Adi-2	0.0623886
PRR5L	Adi-2	0.0653036
AC087277.1	Adi-2	0
AC087277.2	Adi-2	0
AC009656.1	Adi-2	0
TRAF6	Adi-2	0.135074
RAG1	Adi-2	0.0154165
RAG2	Adi-2	0
C11orf74	Adi-2	0.0644832
LINC02760	Adi-2	0
AC021713.1	Adi-2	0
LINC02759	Adi-2	0
LINC01493	Adi-2	0
AC021723.2	Adi-2	0.0236992
LRRC4C	Adi-2	0.149884
AC090138.1	Adi-2	0.00310238
LINC02741	Adi-2	0.0154165
LINC01499	Adi-2	0.00310238
AC023442.3	Adi-2	0
AC023442.2	Adi-2	0
LINC02745	Adi-2	0.00310238
LINC02740	Adi-2	0.00310238
API5	Adi-2	0.454614
AC087276.2	Adi-2	0.0245537
TTC17	Adi-2	3.45296
AC087276.3	Adi-2	0.00927842
AC087276.1	Adi-2	0
AC068205.1	Adi-2	0
MIR670HG	Adi-2	0
AC068205.2	Adi-2	0.00927842
HSD17B12	Adi-2	0.644175
AC087521.2	Adi-2	0.168559
AC087521.4	Adi-2	0.00310238
ALKBH3	Adi-2	0.141538
ALKBH3-AS1	Adi-2	0.00927842
AC087521.3	Adi-2	0.172878
C11orf96	Adi-2	0.0557053
AC087521.1	Adi-2	0.0369296
ACCSL	Adi-2	0.00310238
ACCS	Adi-2	0.0931986
AC134775.1	Adi-2	0
EXT2	Adi-2	1.57379
ALX4	Adi-2	0.0319138
AC010768.4	Adi-2	0
CD82	Adi-2	0.0215172
AC010768.1	Adi-2	0
AC010768.2	Adi-2	0
LINC02704	Adi-2	0
TSPAN18-AS1	Adi-2	0.00927842
TSPAN18	Adi-2	0.749806
TP53I11	Adi-2	0.174779
LINC02685	Adi-2	0
AC068858.1	Adi-2	0
PRDM11	Adi-2	0.101655
AC103681.2	Adi-2	0
SYT13	Adi-2	0.00310238
AC103681.1	Adi-2	0
LINC02696	Adi-2	0
LINC02687	Adi-2	0
AC103855.3	Adi-2	0
AC018716.2	Adi-2	0
AC018716.1	Adi-2	0
AC103855.2	Adi-2	0
AC103855.1	Adi-2	0
CHST1	Adi-2	0.00310238
AC087442.1	Adi-2	0
AC044839.1	Adi-2	0.0123522
AC044839.2	Adi-2	0
LINC02690	Adi-2	0
LINC02716	Adi-2	0
SLC35C1	Adi-2	0.0154165
AC044839.3	Adi-2	0.00927842
CRY2	Adi-2	0.190913
MAPK8IP1	Adi-2	0.0245537
AC068385.1	Adi-2	0
C11orf94	Adi-2	0
PEX16	Adi-2	0.0215172
LARGE2	Adi-2	0.0206601
PHF21A	Adi-2	5.22806
AC024475.1	Adi-2	0.00927842
AC024475.3	Adi-2	0.0123522
LINC02710	Adi-2	0.00310238
AC116021.1	Adi-2	0
LINC02489	Adi-2	0
CREB3L1	Adi-2	0.0744447
DGKZ	Adi-2	0.177993
MDK	Adi-2	0.178726
CHRM4	Adi-2	0
AMBRA1	Adi-2	1.04734
AC127035.1	Adi-2	0.0357638
HARBI1	Adi-2	0.00619517
ATG13	Adi-2	0.265731
ARHGAP1	Adi-2	0.116371
ZNF408	Adi-2	0.00927842
F2	Adi-2	0.00310238
CKAP5	Adi-2	0.51819
LRP4-AS1	Adi-2	0.00619517
LRP4	Adi-2	0.0327613
AC021573.1	Adi-2	0.00310238
C11orf49	Adi-2	3.83549
AC090589.2	Adi-2	0.0184715
ARFGAP2	Adi-2	0.0711083
AC090589.3	Adi-2	0
PACSIN3	Adi-2	0.00619517
DDB2	Adi-2	0.144487
AC018410.2	Adi-2	0.00310238
ACP2	Adi-2	0.0476847
NR1H3	Adi-2	0.126419
MADD	Adi-2	0.203787
AC018410.1	Adi-2	0.00927842
MYBPC3	Adi-2	0.00619517
SPI1	Adi-2	0.0123522
AC090559.1	Adi-2	0.0339305
SLC39A13	Adi-2	0.0327613
PSMC3	Adi-2	0.0455545
RAPSN	Adi-2	0.00927842
CELF1	Adi-2	2.49937
AC090559.2	Adi-2	0.0184715
NDUFS3	Adi-2	0.0506428
PTPMT1	Adi-2	0.00927842
KBTBD4	Adi-2	0.0685216
KF459542.1	Adi-2	0
FAM180B	Adi-2	0
C1QTNF4	Adi-2	0.00310238
MTCH2	Adi-2	0.112037
AGBL2	Adi-2	0.0176118
FNBP4	Adi-2	2.30464
NUP160	Adi-2	2.10628
PTPRJ	Adi-2	4.7701
PTPRJ-AS1	Adi-2	0.00310238
OR4B1	Adi-2	0
OR4X2	Adi-2	0
OR4X1	Adi-2	0
OR4S1	Adi-2	0
OR4C3	Adi-2	0
OR4C5	Adi-2	0
OR4A47	Adi-2	0
TRIM51GP	Adi-2	0
TRIM49B	Adi-2	0
TRIM64C	Adi-2	0
FOLH1	Adi-2	0.0327613
OR4C13	Adi-2	0
OR4C12	Adi-2	0
AC109635.7	Adi-2	0
AC109635.6	Adi-2	0
LINC02750	Adi-2	0
OR4C46	Adi-2	0
OR4A5	Adi-2	0
TRIM48	Adi-2	0
OR4A16	Adi-2	0
OR4A15	Adi-2	0
OR4C15	Adi-2	0
OR4C16	Adi-2	0
OR4C11	Adi-2	0
OR4P4	Adi-2	0
OR4S2	Adi-2	0
OR4C6	Adi-2	0
AP006437.1	Adi-2	0
OR5D3P	Adi-2	0
OR5D13	Adi-2	0
OR5D14	Adi-2	0
OR5L1	Adi-2	0
OR5D18	Adi-2	0
OR5L2	Adi-2	0
OR5D16	Adi-2	0
TRIM51	Adi-2	0
OR5W2	Adi-2	0
OR5I1	Adi-2	0
OR10AG1	Adi-2	0
OR5F1	Adi-2	0
OR5AS1	Adi-2	0
OR8I2	Adi-2	0
OR8H2	Adi-2	0
OR8H3	Adi-2	0
OR8J3	Adi-2	0
OR8K5	Adi-2	0
OR5J2	Adi-2	0
OR5T2	Adi-2	0
OR5T3	Adi-2	0
OR5T1	Adi-2	0
OR8H1	Adi-2	0
OR8K3	Adi-2	0
OR8K1	Adi-2	0
OR8J1	Adi-2	0
OR8U1	Adi-2	0
OR5R1	Adi-2	0
OR5M9	Adi-2	0
OR5M3	Adi-2	0
OR5M8	Adi-2	0
OR5M11	Adi-2	0
OR5M10	Adi-2	0
OR5M1	Adi-2	0
OR5AP2	Adi-2	0
OR5AR1	Adi-2	0
OR9G1	Adi-2	0.00310238
OR9G4	Adi-2	0
LINC02735	Adi-2	0
OR5AK2	Adi-2	0
LRRC55	Adi-2	0
APLNR	Adi-2	0.0123522
TNKS1BP1	Adi-2	0.280695
AP000781.1	Adi-2	0.00310238
SSRP1	Adi-2	0.098844
P2RX3	Adi-2	0.00310238
PRG3	Adi-2	0
PRG2	Adi-2	0.00927842
SLC43A3	Adi-2	0.0565329
RTN4RL2	Adi-2	0.00619517
AP002893.1	Adi-2	0
SLC43A1	Adi-2	0.00310238
TIMM10	Adi-2	0.0206601
SMTNL1	Adi-2	0.00619517
UBE2L6	Adi-2	0.0924008
SERPING1	Adi-2	0.800427
AP000662.1	Adi-2	0.0154165
YPEL4	Adi-2	0
CLP1	Adi-2	0.0568481
ZDHHC5	Adi-2	0.0834231
MED19	Adi-2	0.0327613
TMX2	Adi-2	0.27372
SELENOH	Adi-2	0.0690274
BTBD18	Adi-2	0.0258764
CTNND1	Adi-2	7.30193
OR9Q1	Adi-2	0.00310238
OR6Q1	Adi-2	0
AP004247.2	Adi-2	0
OR9I1	Adi-2	0
OR9Q2	Adi-2	0
OR1S2	Adi-2	0
OR1S1	Adi-2	0
OR10Q1	Adi-2	0
OR10W1	Adi-2	0
OR5B17	Adi-2	0
OR5B3	Adi-2	0
OR5B2	Adi-2	0
OR5B12	Adi-2	0
AP003557.2	Adi-2	0
AP003557.1	Adi-2	0
OR5B21	Adi-2	0
LPXN	Adi-2	0.244315
ZFP91	Adi-2	0.346283
AP001350.1	Adi-2	0
CNTF	Adi-2	0.0184715
GLYAT	Adi-2	0.0677039
GLYATL2	Adi-2	0.0154165
GLYATL1	Adi-2	0.0994481
AP001652.1	Adi-2	0
AP001636.3	Adi-2	0.101956
GLYATL1B	Adi-2	0
FAM111B	Adi-2	0.00619517
FAM111A-DT	Adi-2	0.0145542
FAM111A	Adi-2	0.247973
DTX4	Adi-2	0.0644832
MPEG1	Adi-2	0.0339305
AP002358.1	Adi-2	0
OR5AN1	Adi-2	0
OR5A2	Adi-2	0
OR5A1	Adi-2	0
OR4D6	Adi-2	0
OR4D10	Adi-2	0
OR4D11	Adi-2	0
OR4D9	Adi-2	0.00310238
AP003778.1	Adi-2	0.0366081
LINC02739	Adi-2	4.69404
AP000442.1	Adi-2	0.0514746
OSBP	Adi-2	0.269816
PATL1	Adi-2	0.143313
AP000640.2	Adi-2	0.00927842
OR10V1	Adi-2	0
STX3	Adi-2	0.0944336
AP000640.1	Adi-2	0
MRPL16	Adi-2	0.102089
CBLIF	Adi-2	0
TCN1	Adi-2	0.00310238
OOSP3	Adi-2	0
OOSP1	Adi-2	0
OOSP4A	Adi-2	0
OOSP4B	Adi-2	0
OOSP2	Adi-2	0
MS4A3	Adi-2	0
MS4A2	Adi-2	0
LINC02705	Adi-2	0
MS4A6A	Adi-2	8.68482
MS4A4A	Adi-2	0.0509598
MS4A4E	Adi-2	0.103775
MS4A6E	Adi-2	0
MS4A7	Adi-2	0.0145542
MS4A14	Adi-2	0
MS4A5	Adi-2	0.00619517
MS4A1	Adi-2	0.00310238
MS4A12	Adi-2	0
MS4A13	Adi-2	0.00927842
MS4A8	Adi-2	0
MS4A18	Adi-2	0
MS4A15	Adi-2	0
MS4A10	Adi-2	0
AP000777.1	Adi-2	0
AP000777.2	Adi-2	0.00310238
AP000777.3	Adi-2	0
CCDC86	Adi-2	0.00927842
PTGDR2	Adi-2	0
ZP1	Adi-2	0
PRPF19	Adi-2	0.0914677
AP003721.4	Adi-2	0
AP003721.3	Adi-2	0
TMEM109	Adi-2	0.206414
AP003721.1	Adi-2	0.00619517
TMEM132A	Adi-2	0.0245537
SLC15A3	Adi-2	0.0366081
CD6	Adi-2	0.00927842
AP003721.2	Adi-2	0.00310238
CD5	Adi-2	0.00619517
VPS37C	Adi-2	0.106333
PGA3	Adi-2	0
PGA4	Adi-2	0
PGA5	Adi-2	0
VWCE	Adi-2	0.0145542
DDB1	Adi-2	0.280836
TKFC	Adi-2	0.0357638
CYB561A3	Adi-2	0.0447177
TMEM138	Adi-2	0.0846702
TMEM216	Adi-2	0.0387574
CPSF7	Adi-2	0.264388
SDHAF2	Adi-2	0.140617
PPP1R32	Adi-2	0.00927842
AP003108.1	Adi-2	0.00927842
LRRC10B	Adi-2	0
SYT7	Adi-2	0.0557053
AP003559.1	Adi-2	0
AP002754.1	Adi-2	0.00927842
AP002754.2	Adi-2	0
DAGLA	Adi-2	0.0395991
MYRF-AS1	Adi-2	0
MYRF	Adi-2	0
TMEM258	Adi-2	0.330576
FEN1	Adi-2	0
FADS2	Adi-2	0.0154165
FADS1	Adi-2	0.0870246
FADS3	Adi-2	0.254939
RAB3IL1	Adi-2	0.00619517
BEST1	Adi-2	0.0357638
FTH1	Adi-2	19.6846
LINC02733	Adi-2	0.00619517
AP002793.1	Adi-2	0
INCENP	Adi-2	0.0438803
SCGB1D1	Adi-2	0
SCGB2A1	Adi-2	0.00310238
AP003306.1	Adi-2	0.0953372
SCGB1D2	Adi-2	0.109362
SCGB2A2	Adi-2	0.142656
SCGB1D4	Adi-2	0
AP003306.2	Adi-2	0
ASRGL1	Adi-2	0.259235
AP003064.1	Adi-2	0
SCGB1A1	Adi-2	0.00619517
AP003064.2	Adi-2	0.00927842
AHNAK	Adi-2	10.695
AP001363.1	Adi-2	0.0275809
AP001363.2	Adi-2	0.00310238
EEF1G	Adi-2	2.80991
TUT1	Adi-2	0.0455545
MTA2	Adi-2	0.0805605
EML3	Adi-2	0.11282
AP001458.1	Adi-2	0
ROM1	Adi-2	0.00927842
B3GAT3	Adi-2	0.150764
GANAB	Adi-2	0.41284
INTS5	Adi-2	0.0245537
C11orf98	Adi-2	0.00310238
LBHD1	Adi-2	0.00310238
CSKMT	Adi-2	0.189067
UQCC3	Adi-2	0.0206601
UBXN1	Adi-2	0.0476847
LRRN4CL	Adi-2	0.00927842
BSCL2	Adi-2	4.69441
GNG3	Adi-2	0
HNRNPUL2	Adi-2	0.0976144
TTC9C	Adi-2	0.164723
ZBTB3	Adi-2	0.0297497
POLR2G	Adi-2	0.0818112
AP001160.2	Adi-2	0.00619517
TAF6L	Adi-2	0.0838656
TMEM223	Adi-2	4.69601
AP001160.3	Adi-2	0.00619517
TMEM179B	Adi-2	0.148683
NXF1	Adi-2	2.58295
STX5	Adi-2	2.35006
AP001160.4	Adi-2	0.00310238
AP001160.1	Adi-2	0.344539
TEX54	Adi-2	0
WDR74	Adi-2	4.89971
SNHG1	Adi-2	0.178323
SLC3A2	Adi-2	0.213904
CHRM1	Adi-2	0.00310238
AP000438.1	Adi-2	0.00619517
SLC22A6	Adi-2	0.0123522
SLC22A8	Adi-2	0
SLC22A24	Adi-2	0
SLC22A10	Adi-2	0.00310238
SLC22A25	Adi-2	0
SLC22A9	Adi-2	0.00310238
PLAAT5	Adi-2	0.0349189
AP001591.1	Adi-2	0
LGALS12	Adi-2	0.0539083
PLAAT4	Adi-2	0.0447177
PLAAT2	Adi-2	0.00310238
PLAAT3	Adi-2	4.71716
AP000753.1	Adi-2	0
ATL3	Adi-2	0.679519
AP000753.2	Adi-2	0.0245537
RTN3	Adi-2	7.68789
C11orf95	Adi-2	0.0154165
SPINDOC	Adi-2	0.0154165
MARK2	Adi-2	1.44238
RCOR2	Adi-2	0
NAA40	Adi-2	0.0615658
COX8A	Adi-2	0.204597
OTUB1	Adi-2	0.0514746
MACROD1	Adi-2	0.146289
AP000721.2	Adi-2	0.0336081
AP006333.2	Adi-2	0
FLRT1	Adi-2	0.00310238
AP006333.1	Adi-2	0
STIP1	Adi-2	0.117874
FERMT3	Adi-2	0.0215172
TRPT1	Adi-2	0.0245537
NUDT22	Adi-2	0.0336081
AP001453.1	Adi-2	0.0176118
DNAJC4	Adi-2	0.0123522
VEGFB	Adi-2	0.111122
FKBP2	Adi-2	0.0395991
AP001453.3	Adi-2	0
PPP1R14B	Adi-2	0.0506428
PPP1R14B-AS1	Adi-2	0
AP001453.2	Adi-2	0
PLCB3	Adi-2	0.0395991
BAD	Adi-2	0.0527622
GPR137	Adi-2	0.0476847
KCNK4	Adi-2	0
CATSPERZ	Adi-2	0
ESRRA	Adi-2	0.059465
TRMT112	Adi-2	0.11602
PRDX5	Adi-2	0.0922662
AP003774.2	Adi-2	0.00310238
CCDC88B	Adi-2	0.0176118
RPS6KA4	Adi-2	0.0476847
LINC02723	Adi-2	0
AP003774.1	Adi-2	0
LINC02724	Adi-2	0
AP005273.2	Adi-2	0
AP005273.1	Adi-2	0
SLC22A11	Adi-2	0
SLC22A12	Adi-2	0
NRXN2	Adi-2	0.0123522
AP001092.1	Adi-2	0
RASGRP2	Adi-2	0.130528
PYGM	Adi-2	0.026729
SF1	Adi-2	1.24421
AP001462.1	Adi-2	0.00927842
MAP4K2	Adi-2	0.0931986
MEN1	Adi-2	0.0184715
CDC42BPG	Adi-2	0.041742
EHD1	Adi-2	0.120632
MIR194-2HG	Adi-2	0
ATG2A	Adi-2	0.041742
PPP2R5B	Adi-2	0.059465
GPHA2	Adi-2	0
MAJIN	Adi-2	0.0154165
BATF2	Adi-2	0.00619517
ARL2	Adi-2	0.113249
SNX15	Adi-2	0.059465
SAC3D1	Adi-2	0.0184715
NAALADL1	Adi-2	0.00927842
CDCA5	Adi-2	0
ZFPL1	Adi-2	0.0327613
TMEM262	Adi-2	0.00310238
VPS51	Adi-2	0.300927
AP003068.1	Adi-2	0.00310238
TM7SF2	Adi-2	0.0184715
ZNHIT2	Adi-2	0.0123522
AP003068.3	Adi-2	0
FAU	Adi-2	7.68845
SYVN1	Adi-2	0.0447177
MRPL49	Adi-2	0.0215172
SPDYC	Adi-2	0
AP003068.2	Adi-2	0.00310238
CAPN1	Adi-2	0.144828
AP000944.6	Adi-2	0.00310238
POLA2	Adi-2	0.0586399
AP000944.7	Adi-2	0.0123522
CDC42EP2	Adi-2	0.0123522
DPF2	Adi-2	0.0875211
TIGD3	Adi-2	0.0176118
AP000944.1	Adi-2	0.0114872
SLC25A45	Adi-2	0.0336081
FRMD8	Adi-2	0.103669
NEAT1	Adi-2	154.685
LINC02736	Adi-2	0
AP000769.6	Adi-2	0
MALAT1	Adi-2	Inf
AP000769.2	Adi-2	0.00310238
SCYL1	Adi-2	0.107685
LTBP3	Adi-2	0.256576
SSSCA1-AS1	Adi-2	0.00927842
ZNRD2	Adi-2	0.0245537
FAM89B	Adi-2	0.0476847
EHBP1L1	Adi-2	0.156273
KCNK7	Adi-2	0.0145542
MAP3K11	Adi-2	0.294678
PCNX3	Adi-2	0.0275809
SIPA1	Adi-2	0.0544215
RELA	Adi-2	0.073998
RELA-DT	Adi-2	0.0154165
KAT5	Adi-2	0.0623886
RNASEH2C	Adi-2	0.0644832
AP001266.2	Adi-2	0.026729
AP5B1	Adi-2	0.0154165
OVOL1	Adi-2	0.00310238
OVOL1-AS1	Adi-2	0
AP001266.1	Adi-2	0
CFL1	Adi-2	1.76143
SNX32	Adi-2	0.172042
MUS81	Adi-2	0.201965
EFEMP2	Adi-2	0.0485189
CTSW	Adi-2	0.0176118
FIBP	Adi-2	0.0275809
CCDC85B	Adi-2	0.380213
FOSL1	Adi-2	0.0952298
C11orf68	Adi-2	0.0387574
DRAP1	Adi-2	0.0607424
TSGA10IP	Adi-2	0
SART1	Adi-2	0.0690274
EIF1AD	Adi-2	0.0387574
BANF1	Adi-2	0.110339
CST6	Adi-2	0.00619517
CATSPER1	Adi-2	0.00310238
GAL3ST3	Adi-2	0
AP006287.3	Adi-2	0
SF3B2	Adi-2	0.167995
AP006287.2	Adi-2	0
PACS1	Adi-2	6.70923
AP000759.1	Adi-2	0
KLC2	Adi-2	0.0184715
AP001107.4	Adi-2	0.00927842
AP001107.8	Adi-2	0
AP001107.7	Adi-2	0
RAB1B	Adi-2	0.0615658
AP001107.1	Adi-2	0.00927842
AP001107.2	Adi-2	0.00310238
CNIH2	Adi-2	0
YIF1A	Adi-2	0.0586399
TMEM151A	Adi-2	0
AP001107.3	Adi-2	0
CD248	Adi-2	0.026729
RIN1	Adi-2	0.00310238
AP001107.6	Adi-2	0
BRMS1	Adi-2	0.0184715
B4GAT1	Adi-2	0.0275809
AP001107.9	Adi-2	0.0297497
SLC29A2	Adi-2	0.00310238
AP001107.5	Adi-2	0
NPAS4	Adi-2	0
MRPL11	Adi-2	0.0576747
PELI3	Adi-2	0.00619517
AP002748.4	Adi-2	0
DPP3	Adi-2	0.030599
BBS1	Adi-2	0.0838656
AP002748.6	Adi-2	0.0245537
ZDHHC24	Adi-2	0.0673922
ACTN3	Adi-2	0
AP002748.2	Adi-2	0
CTSF	Adi-2	0.0514746
CCDC87	Adi-2	0
CCS	Adi-2	0.0723708
RBM14	Adi-2	0.161113
RBM4	Adi-2	0.354188
RBM4B	Adi-2	0.0867188
SPTBN2	Adi-2	0.0245537
C11orf80	Adi-2	0.44549
RCE1	Adi-2	0.0327613
PC	Adi-2	1.62992
LRFN4	Adi-2	0.00310238
C11orf86	Adi-2	0
SYT12	Adi-2	0.041742
RHOD	Adi-2	0.0154165
KDM2A	Adi-2	5.10479
AP001885.3	Adi-2	0
GRK2	Adi-2	0.105246
ANKRD13D	Adi-2	0.155809
SSH3	Adi-2	0.041742
AP001885.2	Adi-2	0.00310238
RAD9A	Adi-2	0.372396
POLD4	Adi-2	0.0535922
AP003419.2	Adi-2	0
CLCF1	Adi-2	0.0425812
AP003419.3	Adi-2	0
PPP1CA	Adi-2	0.0760685
TBC1D10C	Adi-2	0.0206601
CARNS1	Adi-2	0.0184715
RPS6KB2	Adi-2	0.0327613
RPS6KB2-AS1	Adi-2	0
PTPRCAP	Adi-2	0
CORO1B	Adi-2	0.0702926
GPR152	Adi-2	0
CABP4	Adi-2	0.0184715
TMEM134	Adi-2	0.103669
AIP	Adi-2	0.0245537
PITPNM1	Adi-2	0.0327613
CDK2AP2	Adi-2	0.0275809
CABP2	Adi-2	0
GSTP1	Adi-2	0.284039
C11orf72	Adi-2	0.00310238
AP003385.3	Adi-2	0
NDUFV1	Adi-2	0.203667
NUDT8	Adi-2	0.00927842
TBX10	Adi-2	0.00310238
ACY3	Adi-2	0
ALDH3B2	Adi-2	0.00310238
LINC02754	Adi-2	0.00310238
UNC93B1	Adi-2	0.0206601
ALDH3B1	Adi-2	0.00310238
AC004923.4	Adi-2	0.00310238
NDUFS8	Adi-2	0.0999385
TCIRG1	Adi-2	0.0779982
AP002807.1	Adi-2	0.0425812
CHKA	Adi-2	1.11341
AP002992.1	Adi-2	0.00619517
KMT5B	Adi-2	1.58879
C11orf24	Adi-2	0.0275809
AP002813.1	Adi-2	0.00927842
LRP5	Adi-2	0.89853
PPP6R3	Adi-2	6.57479
AP003096.1	Adi-2	0.00310238
GAL	Adi-2	0
TESMIN	Adi-2	0.0275809
CPT1A	Adi-2	0.855693
LINC02701	Adi-2	0
MRPL21	Adi-2	0.030599
IGHMBP2	Adi-2	0.0702926
AP000808.1	Adi-2	0
MRGPRD	Adi-2	0
AP003071.4	Adi-2	0
AP003071.3	Adi-2	0
MRGPRF	Adi-2	0.00310238
MRGPRF-AS1	Adi-2	0
TPCN2	Adi-2	0.0544215
AP003071.1	Adi-2	0
AP003071.2	Adi-2	0.0400615
SMIM38	Adi-2	0
MYEOV	Adi-2	12.8116
AP005233.2	Adi-2	0.0123522
AP005233.1	Adi-2	0
AP000439.2	Adi-2	0
AP000439.1	Adi-2	0
AP000439.3	Adi-2	0
LINC02747	Adi-2	0
LINC01488	Adi-2	0.00310238
CCND1	Adi-2	1.16192
LTO1	Adi-2	0.103536
FGF19	Adi-2	0
FGF4	Adi-2	0
FGF3	Adi-2	0
AP007216.1	Adi-2	0
AP007216.2	Adi-2	0
AP003555.2	Adi-2	0.0813118
AP003555.1	Adi-2	0.00619517
LINC02753	Adi-2	0.0387574
LINC02584	Adi-2	0
ANO1	Adi-2	8.68634
AP000879.2	Adi-2	0
ANO1-AS1	Adi-2	0.00310238
FADD	Adi-2	0.00619517
AP000879.1	Adi-2	0
PPFIA1	Adi-2	1.51133
AP002336.2	Adi-2	0.186492
AP002336.1	Adi-2	0.00310238
AP002336.3	Adi-2	0
AP000487.2	Adi-2	0
AP000487.1	Adi-2	0.0506428
CTTN	Adi-2	0.489398
SHANK2	Adi-2	9.6937
AP001271.1	Adi-2	0
SHANK2-AS1	Adi-2	0.0245537
SHANK2-AS2	Adi-2	0
SHANK2-AS3	Adi-2	0
AP003783.1	Adi-2	0.00619517
DHCR7	Adi-2	0.0275809
AP002387.2	Adi-2	0.00927842
NADSYN1	Adi-2	0.161984
KRTAP5-7	Adi-2	0
KRTAP5-8	Adi-2	0
KRTAP5-9	Adi-2	0
AP000867.5	Adi-2	0
KRTAP5-10	Adi-2	0
KRTAP5-11	Adi-2	0
ALG1L9P	Adi-2	0.0395991
AP003498.1	Adi-2	0
AP003498.2	Adi-2	0.00619517
FAM86C1	Adi-2	0.00927842
ZNF705E	Adi-2	0.00310238
DEFB108B	Adi-2	0.00310238
AP002495.1	Adi-2	0.238373
DEFB131B	Adi-2	0.0123522
RNF121	Adi-2	0.295014
IL18BP	Adi-2	0.0498103
NUMA1	Adi-2	0.545081
AP002490.1	Adi-2	0.0514746
LRTOMT	Adi-2	0.041742
LAMTOR1	Adi-2	0.0960253
AP000812.4	Adi-2	0
ANAPC15	Adi-2	0.0297497
FOLR3	Adi-2	0.00619517
AP000812.1	Adi-2	0.00310238
FOLR1	Adi-2	0.00619517
FOLR2	Adi-2	0
INPPL1	Adi-2	0.130528
PHOX2A	Adi-2	0
AP000593.4	Adi-2	0
CLPB	Adi-2	0.108471
AP000593.3	Adi-2	0
AP002892.2	Adi-2	0
AP002892.1	Adi-2	0.0288996
AP003785.1	Adi-2	0
LINC01537	Adi-2	0
PDE2A	Adi-2	0.14436
AP005019.1	Adi-2	0.00310238
AP003065.1	Adi-2	0
ARAP1	Adi-2	0.0748106
ARAP1-AS1	Adi-2	0.00310238
AP003065.2	Adi-2	0
ARAP1-AS2	Adi-2	0.00310238
STARD10	Adi-2	0.026729
AP002381.2	Adi-2	0.0615658
ATG16L2	Adi-2	0.121112
FCHSD2	Adi-2	18.7095
AP002761.2	Adi-2	0
AP002761.1	Adi-2	0
P2RY2	Adi-2	0.0123522
AP002761.4	Adi-2	0.00619517
P2RY6	Adi-2	0.0176118
AP002761.3	Adi-2	0.00619517
ARHGEF17	Adi-2	0.105679
RELT	Adi-2	0.00927842
AP000763.4	Adi-2	0
FAM168A	Adi-2	4.74658
AP000763.3	Adi-2	0.0327613
PLEKHB1	Adi-2	0.0184715
RAB6A	Adi-2	2.24227
AP002993.1	Adi-2	0
AP002770.1	Adi-2	0
MRPL48	Adi-2	0.104758
COA4	Adi-2	0.0455545
PAAF1	Adi-2	0.181722
DNAJB13	Adi-2	0.00310238
AP003717.1	Adi-2	0
UCP2	Adi-2	0.0176118
AP003717.4	Adi-2	0
UCP3	Adi-2	0.00619517
C2CD3	Adi-2	0.367472
PPME1	Adi-2	0.355939
P4HA3	Adi-2	0.0897338
P4HA3-AS1	Adi-2	0
PGM2L1	Adi-2	0.490846
AP001372.1	Adi-2	0.0327613
AP001085.1	Adi-2	0
KCNE3	Adi-2	0.078944
AP001372.3	Adi-2	0.00310238
LIPT2	Adi-2	0.00310238
AP001372.2	Adi-2	0.026729
POLD3	Adi-2	0.321655
CHRDL2	Adi-2	0.00619517
RNF169	Adi-2	0.919546
XRRA1	Adi-2	0.65418
AP001992.2	Adi-2	0
SPCS2	Adi-2	0.210533
NEU3	Adi-2	0.0395991
OR2AT4	Adi-2	0
AP001972.4	Adi-2	0.00310238
SLCO2B1	Adi-2	0.0297497
AP001972.3	Adi-2	0.00927842
TPBGL	Adi-2	0
ARRB1	Adi-2	3.85907
AP001972.1	Adi-2	0.00310238
AP001972.2	Adi-2	0
RPS3	Adi-2	3.79374
KLHL35	Adi-2	0.0123522
GDPD5	Adi-2	0.134309
AP002815.1	Adi-2	0
SERPINH1	Adi-2	0.11956
AP001922.5	Adi-2	0.0176118
MAP6	Adi-2	0.00619517
AP001922.6	Adi-2	0
AP001922.2	Adi-2	0
MOGAT2	Adi-2	0
AP001922.1	Adi-2	0
DGAT2	Adi-2	2.75341
AP001922.3	Adi-2	0.00310238
AP003031.1	Adi-2	0.00310238
UVRAG-DT	Adi-2	0.00619517
UVRAG	Adi-2	6.66509
AP003168.2	Adi-2	0
AP002340.1	Adi-2	0
WNT11	Adi-2	0.0123522
AP000785.1	Adi-2	0
LINC02761	Adi-2	0
THAP12	Adi-2	0.104458
GVQW3	Adi-2	0.041742
AP002360.1	Adi-2	0.0184715
EMSY	Adi-2	0.978569
LINC02757	Adi-2	0.00619517
AP001189.5	Adi-2	0.00619517
AP001189.3	Adi-2	0.00619517
AP001189.1	Adi-2	0.0114872
LRRC32	Adi-2	0.719364
AP001189.4	Adi-2	0
AP003119.1	Adi-2	0.00310238
TSKU	Adi-2	0.0245537
AP003119.2	Adi-2	0.00310238
AP003119.3	Adi-2	0.00310238
ACER3	Adi-2	2.27582
AP002498.1	Adi-2	0.0395991
B3GNT6	Adi-2	0.00310238
CAPN5	Adi-2	0.0357638
OMP	Adi-2	0
MYO7A	Adi-2	0
GDPD4	Adi-2	0.00310238
PAK1	Adi-2	0.261834
AP003680.1	Adi-2	0.00310238
CLNS1A	Adi-2	0.607794
AQP11	Adi-2	0.0686594
RSF1	Adi-2	2.89744
RSF1-IT2	Adi-2	0
RSF1-IT1	Adi-2	0.00927842
AAMDC	Adi-2	0.370734
AP002812.2	Adi-2	0.159212
AP002812.3	Adi-2	0
AP002812.5	Adi-2	0
INTS4	Adi-2	0.734861
AP003032.2	Adi-2	0
KCTD14	Adi-2	0.00927842
AP003032.1	Adi-2	0
THRSP	Adi-2	0.00619517
NDUFC2	Adi-2	0.318871
ALG8	Adi-2	0.138676
KCTD21-AS1	Adi-2	0.0635237
KCTD21	Adi-2	0.0447177
USP35	Adi-2	0.0184715
GAB2	Adi-2	6.75965
AP003086.1	Adi-2	0.730124
AP003086.2	Adi-2	0
LINC02728	Adi-2	0.00619517
NARS2	Adi-2	0.553781
AP003110.1	Adi-2	0.0184715
TENM4	Adi-2	0.0878266
AP002768.1	Adi-2	0
AP002957.1	Adi-2	0
AP001547.1	Adi-2	0
AP001978.1	Adi-2	0
AP006295.1	Adi-2	0
LINC02720	Adi-2	0
AP003398.2	Adi-2	0
AP003464.1	Adi-2	0.00927842
MIR4300HG	Adi-2	0.0297497
AP002802.1	Adi-2	0
AP000793.1	Adi-2	0
FAM181B	Adi-2	0
LINC02734	Adi-2	0.00619517
PRCP	Adi-2	0.172779
DDIAS	Adi-2	0.00310238
AP000893.2	Adi-2	0.00619517
RAB30	Adi-2	0.48031
RAB30-DT	Adi-2	0.176248
AP001767.3	Adi-2	0.0387574
PCF11	Adi-2	2.80206
AP000873.4	Adi-2	0.00619517
AP000873.2	Adi-2	0.0944336
PCF11-AS1	Adi-2	0.0154165
ANKRD42	Adi-2	0.0702926
AP000873.3	Adi-2	0.00619517
CCDC90B	Adi-2	0.214024
AP000446.1	Adi-2	0.17736
DLG2	Adi-2	13.9989
AP002370.2	Adi-2	0.0399196
AP001825.1	Adi-2	0.0576747
AP000857.2	Adi-2	0.00310238
TMEM126B	Adi-2	0.0702926
TMEM126A	Adi-2	0.0644832
CREBZF	Adi-2	0.172779
CCDC89	Adi-2	0
SYTL2	Adi-2	0.96536
CCDC83	Adi-2	0.00619517
AP003128.1	Adi-2	0.00310238
PICALM	Adi-2	28.6871
LINC02695	Adi-2	0
EED	Adi-2	0.30587
HIKESHI	Adi-2	0.185888
CCDC81	Adi-2	0.0489771
AP001831.1	Adi-2	0.23239
ME3	Adi-2	1.22729
AP003059.1	Adi-2	0.0898687
AP003059.2	Adi-2	0.105058
PRSS23	Adi-2	2.84251
AP000654.1	Adi-2	0.00310238
AP001528.1	Adi-2	1.30211
FZD4	Adi-2	0.358678
FZD4-DT	Adi-2	0.0821185
TMEM135	Adi-2	11.8285
LINC02711	Adi-2	0
AP000676.5	Adi-2	0.114136
AP005436.3	Adi-2	0
AP005436.1	Adi-2	0.00619517
AP005436.2	Adi-2	0.00310238
RAB38	Adi-2	0.00310238
CTSC	Adi-2	0.166796
AP003120.1	Adi-2	0.00310238
GRM5-AS1	Adi-2	0
GRM5	Adi-2	0.0245537
TYR	Adi-2	0
NOX4	Adi-2	3.7388
AP003400.1	Adi-2	0
TRIM77	Adi-2	0
AP003122.2	Adi-2	0
TRIM49	Adi-2	0
TRIM64B	Adi-2	0.00310238
TRIM49D1	Adi-2	0
TRIM49D2	Adi-2	0
TRIM64	Adi-2	0
TRIM49C	Adi-2	0
UBTFL1	Adi-2	0
AP000648.9	Adi-2	0
NAALAD2	Adi-2	0.0548771
CHORDC1	Adi-2	0.194197
DISC1FP1	Adi-2	25.6847
LINC02748	Adi-2	0
LINC02756	Adi-2	0
FAT3	Adi-2	0.0154165
AP000722.1	Adi-2	0
AP003718.1	Adi-2	0
LINC02746	Adi-2	0
AP003171.1	Adi-2	0
MTNR1B	Adi-2	0
SLC36A4	Adi-2	0.209553
AP003969.1	Adi-2	0
DEUP1	Adi-2	0.00927842
SMCO4	Adi-2	0.0636622
CEP295	Adi-2	0.289361
SCARNA9	Adi-2	0.0123522
TAF1D	Adi-2	0.900692
C11orf54	Adi-2	0.415212
MED17	Adi-2	0.170618
VSTM5	Adi-2	0
HEPHL1	Adi-2	0.0236992
PANX1	Adi-2	0.0548771
AP002784.1	Adi-2	0.0154165
IZUMO1R	Adi-2	0
GPR83	Adi-2	0
MRE11	Adi-2	0.654949
AP000786.1	Adi-2	0
ANKRD49	Adi-2	0.114197
C11orf97	Adi-2	0
FUT4	Adi-2	0.00927842
PIWIL4	Adi-2	0.0615658
AP000943.2	Adi-2	0.0387574
AP000943.1	Adi-2	0
LINC02700	Adi-2	0
AMOTL1	Adi-2	1.65457
AP002383.2	Adi-2	0.138966
CWC15	Adi-2	0.0797526
KDM4D	Adi-2	0.0123522
KDM4E	Adi-2	0
KDM4F	Adi-2	0
SRSF8	Adi-2	0.0514746
ENDOD1	Adi-2	0.180015
AP000787.1	Adi-2	0.34183
SESN3	Adi-2	1.4988
AP001790.1	Adi-2	0.00310238
AP000820.2	Adi-2	0.00927842
AP000820.1	Adi-2	0
FAM76B	Adi-2	0.34183
CEP57	Adi-2	0.354292
MTMR2	Adi-2	0.612523
MAML2	Adi-2	37.6846
AP000779.1	Adi-2	0.0607424
CCDC82	Adi-2	0.348875
JRKL	Adi-2	0.0327613
JRKL-AS1	Adi-2	0.00310238
LINC02737	Adi-2	0
AP003066.1	Adi-2	0.0184715
LINC02553	Adi-2	0
LINC02713	Adi-2	0
AP003715.1	Adi-2	0
AP002428.1	Adi-2	0
CNTN5	Adi-2	0.0387574
AP001351.1	Adi-2	0
ARHGAP42	Adi-2	1.3098
PGR	Adi-2	0.199076
PGR-AS1	Adi-2	0.026729
TRPC6	Adi-2	0.48281
ANGPTL5	Adi-2	0.0176118
CEP126	Adi-2	0.246636
CFAP300	Adi-2	0.0154165
AP001527.1	Adi-2	0
AP001527.2	Adi-2	0.00310238
YAP1	Adi-2	2.68058
AP000942.2	Adi-2	0
BIRC3	Adi-2	0.562859
BIRC2	Adi-2	0.51367
TMEM123	Adi-2	0.380204
AP001830.1	Adi-2	0.00310238
AP001830.2	Adi-2	0
MMP7	Adi-2	0.0206601
MMP20	Adi-2	0.0145542
AP000851.1	Adi-2	1.12736
AP000851.2	Adi-2	0.00619517
MMP27	Adi-2	0.00310238
MMP8	Adi-2	0
MMP10	Adi-2	0
MMP1	Adi-2	0.00310238
MMP3	Adi-2	0.00310238
MMP12	Adi-2	0
MMP13	Adi-2	0.00310238
DCUN1D5	Adi-2	0.247059
AP001486.2	Adi-2	0
DYNC2H1	Adi-2	3.82406
AP002961.1	Adi-2	0.0123522
AP002989.1	Adi-2	0.0829245
PDGFD	Adi-2	17.6847
AP003043.1	Adi-2	0
DDI1	Adi-2	0
LINC02552	Adi-2	0.0145542
CASP4	Adi-2	0.454668
CASP5	Adi-2	0.00927842
CASP1	Adi-2	0.0862775
CARD16	Adi-2	0.109555
CARD17	Adi-2	0
CARD18	Adi-2	0.00310238
GRIA4	Adi-2	2.00833
AP000813.1	Adi-2	0.00310238
MSANTD4	Adi-2	0.101956
KBTBD3	Adi-2	0.0395991
AASDHPPT	Adi-2	0.264109
AP001001.1	Adi-2	0.00927842
LINC02719	Adi-2	0
AP002001.3	Adi-2	0
AP003173.1	Adi-2	0
GUCY1A2	Adi-2	0.0184715
AP000766.1	Adi-2	0.0409021
CWF19L2	Adi-2	1.09523
ALKBH8	Adi-2	0.115109
ELMOD1	Adi-2	0
SLN	Adi-2	0
SLC35F2	Adi-2	0.3295
RAB39A	Adi-2	0.00310238
AP003307.1	Adi-2	0.00310238
CUL5	Adi-2	1.58214
AP002433.1	Adi-2	0.0123522
ACAT1	Adi-2	0.271819
AP002433.2	Adi-2	0.0123522
NPAT	Adi-2	0.554064
ATM	Adi-2	1.19824
C11orf65	Adi-2	0.0942993
POGLUT3	Adi-2	0.0387574
EXPH5	Adi-2	0.179284
DDX10	Adi-2	3.87878
AP003027.1	Adi-2	0
AP003123.1	Adi-2	0
AP003049.2	Adi-2	0.00619517
C11orf87	Adi-2	0
LINC02715	Adi-2	0.00310238
RDX	Adi-2	5.35053
AP001981.2	Adi-2	0
ZC3H12C	Adi-2	0.85438
LINC02732	Adi-2	0.00310238
FDX1	Adi-2	0.226317
ARHGAP20	Adi-2	2.01384
AP003973.4	Adi-2	0
AP003973.2	Adi-2	0
LINC02550	Adi-2	0.00310238
AP003973.3	Adi-2	0.00310238
C11orf53	Adi-2	0.00310238
COLCA1	Adi-2	0.00619517
COLCA2	Adi-2	0.0206601
AP002448.1	Adi-2	0.00310238
POU2AF1	Adi-2	0.00619517
AP002008.3	Adi-2	0
BTG4	Adi-2	0.00310238
AP002008.4	Adi-2	0
AP002008.1	Adi-2	0
C11orf88	Adi-2	0
LAYN	Adi-2	0.0154165
SIK2	Adi-2	15.7028
PPP2R1B	Adi-2	1.51434
AP001781.1	Adi-2	0.00619517
ALG9	Adi-2	0.221349
ALG9-IT1	Adi-2	0.00310238
FDXACB1	Adi-2	0.00927842
C11orf1	Adi-2	0.0176118
CRYAB	Adi-2	0.109555
HSPB2	Adi-2	0.00927842
C11orf52	Adi-2	0.00619517
DIXDC1	Adi-2	0.187167
AP000907.2	Adi-2	0
DLAT	Adi-2	0.116965
PIH1D2	Adi-2	0.00927842
NKAPD1	Adi-2	0.059465
TIMM8B	Adi-2	0.0447177
SDHD	Adi-2	0.287555
IL18	Adi-2	0.0215172
AP002884.1	Adi-2	0.00310238
TEX12	Adi-2	0.00927842
BCO2	Adi-2	0.0829245
PTS	Adi-2	0.790925
PLET1	Adi-2	0.00310238
AP002884.3	Adi-2	0.00310238
LINC02762	Adi-2	0.245522
LINC02763	Adi-2	0.564129
LINC02764	Adi-2	0.00310238
AP003100.2	Adi-2	0.00619517
AP003100.3	Adi-2	0.00310238
AP003100.1	Adi-2	0.00310238
AC016902.1	Adi-2	0.00310238
AP000802.1	Adi-2	0
NCAM1	Adi-2	0.0438803
NCAM1-AS1	Adi-2	0
AP000880.1	Adi-2	0.00310238
TTC12	Adi-2	0.211901
AP002840.2	Adi-2	0.0206601
ANKK1	Adi-2	0.00619517
AP002840.1	Adi-2	0
DRD2	Adi-2	0.00619517
TMPRSS5	Adi-2	0.0236992
ZW10	Adi-2	0.0854742
AP003170.4	Adi-2	0
CLDN25	Adi-2	0
USP28	Adi-2	0.227569
AP003170.3	Adi-2	0
HTR3B	Adi-2	0.00310238
HTR3A	Adi-2	0.00310238
ZBTB16	Adi-2	20.7053
AP002755.1	Adi-2	0.00619517
AP002518.2	Adi-2	1.30193
NNMT	Adi-2	0.569778
AP002518.1	Adi-2	0.0154165
C11orf71	Adi-2	0.0297497
RBM7	Adi-2	0.0859158
REXO2	Adi-2	0.0623886
NXPE1	Adi-2	0.0176118
NXPE4	Adi-2	0
NXPE2	Adi-2	0
CADM1	Adi-2	3.15827
AP000465.1	Adi-2	0.00310238
AP000462.3	Adi-2	0.00310238
AP000462.1	Adi-2	0.0498103
AP000462.2	Adi-2	0.00310238
AP003174.2	Adi-2	0
AP003174.1	Adi-2	0.00619517
AP000997.2	Adi-2	0
AP000997.3	Adi-2	0
LINC02698	Adi-2	0.00310238
AP002991.2	Adi-2	0
LINC00900	Adi-2	0.00310238
LINC02703	Adi-2	0
LINC02151	Adi-2	0
LINC02702	Adi-2	0.00310238
BUD13	Adi-2	0.0565329
AP006216.1	Adi-2	0.00310238
ZPR1	Adi-2	0.030599
APOA5	Adi-2	0
AP006216.2	Adi-2	0
AP006216.3	Adi-2	0
APOA4	Adi-2	0
APOC3	Adi-2	0
APOA1	Adi-2	0.00619517
APOA1-AS	Adi-2	0.0184715
SIK3	Adi-2	5.64483
AP000936.1	Adi-2	0.00927842
PAFAH1B2	Adi-2	0.351624
SIDT2	Adi-2	0.147045
TAGLN	Adi-2	21.6846
PCSK7	Adi-2	0.355857
RNF214	Adi-2	1.88619
BACE1	Adi-2	0.141666
BACE1-AS	Adi-2	0.0215172
AP000892.3	Adi-2	0
CEP164	Adi-2	0.227304
AP000892.1	Adi-2	0.0123522
DSCAML1	Adi-2	0.16593
AP001554.1	Adi-2	0
FXYD2	Adi-2	0.0123522
AP000757.2	Adi-2	0
AP000757.1	Adi-2	0.00927842
FXYD6	Adi-2	0.282307
TMPRSS13	Adi-2	0.00310238
IL10RA	Adi-2	0.0369296
SMIM35	Adi-2	0.264655
TMPRSS4	Adi-2	0
SCN4B	Adi-2	0.00310238
SCN2B	Adi-2	0
JAML	Adi-2	0.0357638
MPZL3	Adi-2	0.0800605
MPZL2	Adi-2	0.344622
CD3E	Adi-2	0.0349189
CD3D	Adi-2	0.0176118
CD3G	Adi-2	0.0145542
UBE4A	Adi-2	0.415995
AP001267.1	Adi-2	0.030599
ATP5MG	Adi-2	0.398664
AP001267.4	Adi-2	0
AP001267.2	Adi-2	0.00310238
KMT2A	Adi-2	5.76197
AP001267.3	Adi-2	0.0498103
TTC36	Adi-2	0.00619517
TMEM25	Adi-2	0.030599
IFT46	Adi-2	0.0644832
ARCN1	Adi-2	0.173639
PHLDB1	Adi-2	0.605267
AP000941.1	Adi-2	0.00619517
TREH	Adi-2	0.0123522
AP002954.1	Adi-2	0.00310238
AP002954.2	Adi-2	0
DDX6	Adi-2	0.877837
AP004609.3	Adi-2	0
CXCR5	Adi-2	0.00310238
AP004609.1	Adi-2	0
BCL9L	Adi-2	0.197867
UPK2	Adi-2	1.09961
FOXR1	Adi-2	0
CCDC84-DT	Adi-2	0.00310238
CCDC84	Adi-2	0.328801
AP003392.1	Adi-2	0.00619517
RPS25	Adi-2	9.38768
TRAPPC4	Adi-2	0.0673922
SLC37A4	Adi-2	0.0154165
AP003392.3	Adi-2	0
HYOU1	Adi-2	0.0800605
AP003392.4	Adi-2	0.00310238
AP003392.5	Adi-2	0.00310238
VPS11	Adi-2	0.0731848
HMBS	Adi-2	0.0154165
H2AFX	Adi-2	0.0952298
DPAGT1	Adi-2	0.0395991
C2CD2L	Adi-2	0.030599
HINFP	Adi-2	0.0476847
ABCG4	Adi-2	0
NLRX1	Adi-2	0.0215172
PDZD3	Adi-2	0.00310238
CCDC153	Adi-2	0.00310238
CBL	Adi-2	2.94815
MCAM	Adi-2	0.357295
RNF26	Adi-2	0.0123522
AP003396.1	Adi-2	0
C1QTNF5	Adi-2	0
MFRP	Adi-2	0
USP2	Adi-2	0.00619517
USP2-AS1	Adi-2	0.00927842
AP003396.3	Adi-2	0
THY1	Adi-2	0.00619517
AP003396.5	Adi-2	0
AP003393.1	Adi-2	0.0145542
NECTIN1	Adi-2	0.612322
NECTIN1-AS1	Adi-2	0.0245537
AP003390.1	Adi-2	0
AP001994.2	Adi-2	0
AP001994.3	Adi-2	0
AP001360.3	Adi-2	0
LINC02744	Adi-2	0.00310238
AP001360.1	Adi-2	0
AP001360.2	Adi-2	0
TRIM29	Adi-2	0.0576747
AP000679.1	Adi-2	0
OAF	Adi-2	0.0327613
POU2F3	Adi-2	0
AP001150.1	Adi-2	0
TLCD5	Adi-2	0.0215172
ARHGEF12	Adi-2	20.6848
GRIK4	Adi-2	0.264729
AP004147.1	Adi-2	0.00310238
TBCEL	Adi-2	0.33915
TECTA	Adi-2	0.0215172
SC5D	Adi-2	0.07512
AP000977.1	Adi-2	0
SORL1	Adi-2	0.296405
AP001977.1	Adi-2	0.00310238
AP001924.1	Adi-2	0
AP001924.2	Adi-2	0
MIR100HG	Adi-2	3.72137
BLID	Adi-2	0
AP000755.1	Adi-2	0
AP000755.2	Adi-2	0
UBASH3B	Adi-2	0.0979169
AP002762.3	Adi-2	0.00619517
AP002762.2	Adi-2	0.0184715
CRTAM	Adi-2	0
JHY	Adi-2	0.102746
BSX	Adi-2	0
HSPA8	Adi-2	0.738713
AP000926.2	Adi-2	0.041742
CLMP	Adi-2	0.81245
AP001970.1	Adi-2	0
LINC02727	Adi-2	0
GRAMD1B	Adi-2	1.11789
SCN3B	Adi-2	0.00310238
AP002765.1	Adi-2	0.00310238
ZNF202	Adi-2	0.0636622
OR6X1	Adi-2	0
OR6M1	Adi-2	0
TMEM225	Adi-2	0
OR8D4	Adi-2	0.00310238
OR4D5	Adi-2	0
OR6T1	Adi-2	0
OR10S1	Adi-2	0
OR10G6	Adi-2	0
OR10G4	Adi-2	0
OR10G9	Adi-2	0
OR10G8	Adi-2	0
OR10G7	Adi-2	0
VWA5A	Adi-2	0.0275809
OR10D3	Adi-2	0.00310238
OR8G1	Adi-2	0
OR8G5	Adi-2	0
OR8D1	Adi-2	0
OR8D2	Adi-2	0
OR8B2	Adi-2	0
OR8B3	Adi-2	0
AP001804.1	Adi-2	0
OR8B4	Adi-2	0
OR8B8	Adi-2	0
OR8B12	Adi-2	0
OR8A1	Adi-2	0
PANX3	Adi-2	0
TBRG1	Adi-2	0.393906
SIAE	Adi-2	0.0544215
SPA17	Adi-2	0.0387574
NRGN	Adi-2	0.0702926
AP000866.5	Adi-2	0.0154165
VSIG2	Adi-2	0.0565329
ESAM	Adi-2	1.00717
AP000866.2	Adi-2	0.026729
MSANTD2	Adi-2	0.334947
AP000866.6	Adi-2	0.0576747
AP000866.1	Adi-2	0.00927842
ROBO3	Adi-2	0.231548
AP003501.1	Adi-2	0.0327613
ROBO4	Adi-2	0.282928
AP003501.2	Adi-2	0.00310238
HEPACAM	Adi-2	0.00619517
HEPN1	Adi-2	0.00310238
CCDC15-DT	Adi-2	0.00310238
CCDC15	Adi-2	0.0215172
SLC37A2	Adi-2	0.00927842
TMEM218	Adi-2	0.026729
AP001007.2	Adi-2	0
PKNOX2-AS1	Adi-2	0
PKNOX2	Adi-2	0.026729
AP001007.3	Adi-2	0
AP001007.1	Adi-2	0
FEZ1	Adi-2	0.0387574
AP000708.1	Adi-2	0.00310238
EI24	Adi-2	0.0810043
STT3A	Adi-2	0.124286
CHEK1	Adi-2	0.0665735
ACRV1	Adi-2	0
PATE1	Adi-2	0
PATE2	Adi-2	0
PATE3	Adi-2	0
PATE4	Adi-2	0
AP000842.3	Adi-2	0.00310238
HYLS1	Adi-2	0.0154165
PUS3	Adi-2	0.0154165
AP000842.2	Adi-2	0.00927842
DDX25	Adi-2	0
AP000842.1	Adi-2	0
VSIG10L2	Adi-2	0.00619517
CDON	Adi-2	1.26897
AP000821.1	Adi-2	0
AP000821.2	Adi-2	0
AP001893.3	Adi-2	0
RPUSD4	Adi-2	0.0395991
AP001893.1	Adi-2	0
FAM118B	Adi-2	0.118783
SRPRA	Adi-2	0.135203
FOXRED1	Adi-2	0.0682101
TIRAP	Adi-2	0.0781348
AP001318.1	Adi-2	0
AP001318.2	Adi-2	0.00619517
DCPS	Adi-2	0.0838656
GSEC	Adi-2	0.00927842
ST3GAL4	Adi-2	0.13412
KIRREL3	Adi-2	0.00927842
KIRREL3-AS1	Adi-2	0.00310238
AP001783.1	Adi-2	0.00310238
AP002833.1	Adi-2	0
KIRREL3-AS2	Adi-2	0
AP002833.2	Adi-2	0
KIRREL3-AS3	Adi-2	0
AP001993.1	Adi-2	0
AP003121.1	Adi-2	0.00310238
LINC02712	Adi-2	0
LINC02725	Adi-2	0.00927842
LINC02098	Adi-2	0
ETS1	Adi-2	5.56791
ETS1-AS1	Adi-2	0
AP001122.1	Adi-2	0.00310238
FLI1	Adi-2	8.56943
SENCR	Adi-2	0.0154165
KCNJ1	Adi-2	0.0184715
KCNJ5	Adi-2	0.0176118
C11orf45	Adi-2	0.00310238
TP53AIP1	Adi-2	0
ARHGAP32	Adi-2	3.7991
BARX2	Adi-2	0.35454
AP003500.1	Adi-2	0
LINC01395	Adi-2	0
AP003327.2	Adi-2	0
TMEM45B	Adi-2	0.00310238
NFRKB	Adi-2	0.113249
PRDM10	Adi-2	0.219415
LINC00167	Adi-2	0
APLP2	Adi-2	2.11923
ST14	Adi-2	0.0357638
ZBTB44	Adi-2	0.691389
ZBTB44-DT	Adi-2	0.0154165
ADAMTS8	Adi-2	0.0258764
ADAMTS15	Adi-2	1.20653
C11orf44	Adi-2	0.00310238
AP003486.2	Adi-2	0
LINC02551	Adi-2	0.00619517
AP003486.1	Adi-2	0.00927842
SNX19	Adi-2	0.259744
AP002856.3	Adi-2	0
AP002856.1	Adi-2	0
AP002856.4	Adi-2	0.00310238
AP002856.2	Adi-2	0
NTM	Adi-2	4.87409
AP003025.1	Adi-2	0.00927842
AP003025.2	Adi-2	0.00310238
NTM-AS1	Adi-2	0.00310238
AP000844.2	Adi-2	0.00310238
AP000844.1	Adi-2	0
NTM-IT	Adi-2	0
OPCML	Adi-2	0.0734947
OPCML-IT2	Adi-2	0
OPCML-IT1	Adi-2	0
AP004606.1	Adi-2	0
LINC02743	Adi-2	0
SPATA19	Adi-2	0
IGSF9B	Adi-2	0.0123522
LINC02730	Adi-2	0
LINC02731	Adi-2	0.00927842
AP000911.1	Adi-2	0
JAM3	Adi-2	0.356889
NCAPD3	Adi-2	0.103669
AP001775.2	Adi-2	0
VPS26B	Adi-2	0.15697
THYN1	Adi-2	0.0184715
ACAD8	Adi-2	0.041742
GLB1L3	Adi-2	0.00619517
GLB1L2	Adi-2	0.00619517
B3GAT1	Adi-2	0.00310238
AP004608.1	Adi-2	0.00619517
AP004550.1	Adi-2	0.00310238
AP001999.3	Adi-2	0
AP001999.1	Adi-2	0
AP001999.2	Adi-2	0
LINC02706	Adi-2	0
LINC02714	Adi-2	0
AP003062.2	Adi-2	0
LINC02697	Adi-2	0
LINC02717	Adi-2	0
LINC02684	Adi-2	0
FAM138D	Adi-2	0
IQSEC3	Adi-2	0.00927842
AC026369.3	Adi-2	0
AC026369.1	Adi-2	0
AC026369.2	Adi-2	0
AC007406.3	Adi-2	0
SLC6A12	Adi-2	0
AC007406.1	Adi-2	0
AC007406.4	Adi-2	0
SLC6A13	Adi-2	0.0176118
AC007406.2	Adi-2	0
AC007406.5	Adi-2	0.0275809
KDM5A	Adi-2	1.35005
CCDC77	Adi-2	0.057814
B4GALNT3	Adi-2	0.0327613
NINJ2	Adi-2	4.7015
AC006205.2	Adi-2	0.00310238
AC006205.1	Adi-2	0
AC021054.1	Adi-2	0.115109
LINC02455	Adi-2	0
WNK1	Adi-2	29.685
AC004765.1	Adi-2	0.0275809
RAD52	Adi-2	0.172498
AC004803.1	Adi-2	0
ERC1	Adi-2	27.6847
AC004672.1	Adi-2	0.00927842
AC004672.2	Adi-2	0
LINC00942	Adi-2	0.00619517
WNT5B	Adi-2	0.664617
FBXL14	Adi-2	0.098844
ADIPOR2	Adi-2	5.07278
AC005343.1	Adi-2	0.0557053
CACNA2D4	Adi-2	0.0236992
AC005343.4	Adi-2	0.00927842
LRTM2	Adi-2	0
AC005342.2	Adi-2	0
LINC00940	Adi-2	0.00310238
DCP1B	Adi-2	0.411243
CACNA1C	Adi-2	14.6847
AC005342.1	Adi-2	0
CACNA1C-IT1	Adi-2	0
CACNA1C-IT2	Adi-2	0
AC005344.1	Adi-2	0
CACNA1C-AS4	Adi-2	0
CACNA1C-IT3	Adi-2	0
AC005293.1	Adi-2	0
AC005414.1	Adi-2	0.00310238
CACNA1C-AS3	Adi-2	0
CACNA1C-AS2	Adi-2	0.00310238
CACNA1C-AS1	Adi-2	0
LINC02371	Adi-2	0
FKBP4	Adi-2	0.0535922
ITFG2-AS1	Adi-2	0.030599
AC005841.1	Adi-2	0
ITFG2	Adi-2	0.17511
NRIP2	Adi-2	0.00927842
TEX52	Adi-2	0
FOXM1	Adi-2	0.0123522
RHNO1	Adi-2	0.00619517
TULP3	Adi-2	0.173919
AC005911.1	Adi-2	0
TEAD4	Adi-2	0.491614
AC125807.2	Adi-2	0.0123522
TSPAN9	Adi-2	2.25043
TSPAN9-IT1	Adi-2	0
AC005912.2	Adi-2	0.00310238
AC005865.2	Adi-2	0.00927842
LINC02827	Adi-2	0.00310238
LINC02417	Adi-2	0
PRMT8	Adi-2	0
AC005908.2	Adi-2	0
AC005908.3	Adi-2	0
CRACR2A	Adi-2	0.156037
AC006207.1	Adi-2	0
PARP11	Adi-2	0.232624
AC005842.1	Adi-2	0.00310238
AC084375.1	Adi-2	0
CCND2-AS1	Adi-2	0.026729
CCND2	Adi-2	0.124286
TIGAR	Adi-2	0.150011
FGF23	Adi-2	0
FGF6	Adi-2	0
C12orf4	Adi-2	0.489611
RAD51AP1	Adi-2	0
DYRK4	Adi-2	0.0506428
AKAP3	Adi-2	0.00619517
AC005832.1	Adi-2	0.00310238
NDUFA9	Adi-2	0.148216
GAU1	Adi-2	0.0236992
GALNT8	Adi-2	0.0245537
AC005833.2	Adi-2	0
KCNA6	Adi-2	0
AC006063.1	Adi-2	0
AC006063.3	Adi-2	0
AC006063.4	Adi-2	0
AC005906.2	Adi-2	0.00310238
KCNA1	Adi-2	0
AC006063.2	Adi-2	0
KCNA5	Adi-2	0
AC005906.3	Adi-2	0
LINC02443	Adi-2	0
AC006206.2	Adi-2	0.0369296
AC006206.1	Adi-2	0
AC007848.2	Adi-2	0
AC007848.1	Adi-2	0
NTF3	Adi-2	0.110637
ANO2	Adi-2	38.6846
VWF	Adi-2	24.685
AC005845.1	Adi-2	0.00310238
CD9	Adi-2	2.023
PLEKHG6	Adi-2	0.0914677
TNFRSF1A	Adi-2	0.341208
SCNN1A	Adi-2	0.0535922
LTBR	Adi-2	0.118356
AC005840.2	Adi-2	0.026729
CD27-AS1	Adi-2	0.0425812
CD27	Adi-2	0.0123522
TAPBPL	Adi-2	0.0944336
VAMP1	Adi-2	0.112143
AC005840.4	Adi-2	0
MRPL51	Adi-2	0.0275809
NCAPD2	Adi-2	0.0838656
AC006064.5	Adi-2	0
AC006064.3	Adi-2	0
GAPDH	Adi-2	1.97768
AC006064.4	Adi-2	0.00310238
IFFO1	Adi-2	0.0939957
AC006064.1	Adi-2	0.00310238
NOP2	Adi-2	0.144232
CHD4	Adi-2	0.571917
AC006064.2	Adi-2	0.0297497
LPAR5	Adi-2	0.00927842
ACRBP	Adi-2	0.0176118
ING4	Adi-2	0.168095
AC125494.1	Adi-2	0.0369296
ZNF384	Adi-2	0.12963
PIANP	Adi-2	0.00310238
AC125494.3	Adi-2	0
COPS7A	Adi-2	0.0506428
AC125494.2	Adi-2	0
MLF2	Adi-2	0.0911633
PTMS	Adi-2	6.68648
LAG3	Adi-2	0
CD4	Adi-2	0.0517913
GPR162	Adi-2	0
P3H3	Adi-2	0.00927842
GNB3	Adi-2	0.00310238
CDCA3	Adi-2	0.00310238
USP5	Adi-2	0.0447177
TPI1	Adi-2	0.189913
SPSB2	Adi-2	0.0498103
LRRC23	Adi-2	0.567852
U47924.3	Adi-2	0
ENO2	Adi-2	0.0455545
ATN1	Adi-2	0.369438
C12orf57	Adi-2	0.27274
U47924.2	Adi-2	0.00619517
PTPN6	Adi-2	1.19469
MIR200CHG	Adi-2	0.0349189
U47924.1	Adi-2	0
PHB2	Adi-2	0.107253
EMG1	Adi-2	0.0768794
LPCAT3	Adi-2	0.347944
C1S	Adi-2	3.7177
C1R	Adi-2	0.0685216
C1RL	Adi-2	0.149724
C1RL-AS1	Adi-2	0.0154165
RBP5	Adi-2	0.00619517
AC018653.3	Adi-2	0
CLSTN3	Adi-2	0.0771882
AC018653.4	Adi-2	0
AC018653.1	Adi-2	0
PEX5	Adi-2	0.0623886
ACSM4	Adi-2	0.00310238
CD163L1	Adi-2	0.0369296
CD163	Adi-2	3.70975
APOBEC1	Adi-2	0
GDF3	Adi-2	0
DPPA3	Adi-2	0
CLEC4C	Adi-2	0.00310238
NANOGNB	Adi-2	0.00619517
NANOG	Adi-2	0.00310238
SLC2A14	Adi-2	0.0123522
AC006517.2	Adi-2	0
SLC2A3	Adi-2	2.26849
AC006511.6	Adi-2	0.00927842
AC006511.4	Adi-2	0
FOXJ2	Adi-2	0.0557053
C3AR1	Adi-2	0.00927842
NECAP1	Adi-2	0.073998
CLEC4A	Adi-2	0.00619517
ZNF705A	Adi-2	0
FAM66C	Adi-2	0.177714
AC092111.2	Adi-2	0.00927842
AC092111.1	Adi-2	0.0215172
FAM90A1	Adi-2	0.0176118
LINC02449	Adi-2	0.00310238
AC092745.5	Adi-2	0.0123522
AC092745.4	Adi-2	0.00310238
LINC00937	Adi-2	0.0123522
AC092745.1	Adi-2	0
CLEC6A	Adi-2	0
CLEC4D	Adi-2	0
CLEC4E	Adi-2	0.00310238
AC092746.1	Adi-2	0
AICDA	Adi-2	0
MFAP5	Adi-2	0.285282
AC092490.2	Adi-2	0.00619517
RIMKLB	Adi-2	3.13928
A2ML1-AS1	Adi-2	0.102746
AC092490.1	Adi-2	0
A2ML1-AS2	Adi-2	0
A2ML1	Adi-2	0.0176118
AC006581.2	Adi-2	0.0597792
PHC1	Adi-2	0.106333
M6PR	Adi-2	0.117874
KLRG1	Adi-2	0.0557053
AC006581.1	Adi-2	0.00927842
LINC00612	Adi-2	0.0936368
A2M-AS1	Adi-2	0.0623886
A2M	Adi-2	20.8142
PZP	Adi-2	0.143313
LINC00987	Adi-2	0.144173
AC010175.1	Adi-2	0.026729
AC009533.3	Adi-2	0
LINC02367	Adi-2	0.0184715
AC009533.4	Adi-2	0
AC092821.3	Adi-2	0.313352
KLRB1	Adi-2	0.0123522
AC010186.1	Adi-2	0
AC010186.3	Adi-2	0.0476847
CLEC2D	Adi-2	1.60078
LINC02390	Adi-2	0
CLECL1	Adi-2	0
CD69	Adi-2	0.0981579
KLRF1	Adi-2	0.0215172
CLEC2B	Adi-2	0.199848
AC091814.1	Adi-2	0.00619517
KLRF2	Adi-2	0.00310238
CLEC2A	Adi-2	0
LINC02470	Adi-2	0
CLEC12A-AS1	Adi-2	0
CLEC12A	Adi-2	0.00310238
CLEC1B	Adi-2	0
CLEC12B	Adi-2	0
AC024224.2	Adi-2	0.00927842
CLEC9A	Adi-2	0.030599
CLEC1A	Adi-2	1.42774
CLEC7A	Adi-2	0.0480026
OLR1	Adi-2	0.00310238
TMEM52B	Adi-2	0
GABARAPL1	Adi-2	0.660063
AC115676.1	Adi-2	0
KLRD1	Adi-2	3.73177
LINC02617	Adi-2	0.00310238
LINC02598	Adi-2	0
AC022075.1	Adi-2	0.0548771
KLRK1	Adi-2	0.0517913
KLRC4	Adi-2	0.00310238
KLRC3	Adi-2	0
KLRC2	Adi-2	0.0399196
KLRC1	Adi-2	0.00310238
EIF2S3B	Adi-2	0.00619517
LINC02446	Adi-2	0.00310238
MAGOHB	Adi-2	0.0476847
STYK1	Adi-2	0.026729
YBX3	Adi-2	19.6847
LINC02366	Adi-2	0
TAS2R7	Adi-2	0.00310238
TAS2R8	Adi-2	0
TAS2R9	Adi-2	0
PRH1	Adi-2	1.60875
TAS2R10	Adi-2	0.00310238
PRR4	Adi-2	0.0429008
TAS2R13	Adi-2	0.00619517
PRH2	Adi-2	0.00619517
TAS2R14	Adi-2	0.0215172
TAS2R50	Adi-2	0.00619517
TAS2R20	Adi-2	0.00619517
TAS2R19	Adi-2	0.00310238
TAS2R31	Adi-2	0.00619517
TAS2R46	Adi-2	0.00310238
TAS2R43	Adi-2	0
TAS2R30	Adi-2	0.0275809
AC134349.1	Adi-2	0
SMIM10L1	Adi-2	0.0498103
TAS2R42	Adi-2	0
AC244131.2	Adi-2	0.231001
PRB3	Adi-2	0
PRB4	Adi-2	0
PRB1	Adi-2	0.00310238
PRB2	Adi-2	0.0123522
AC078950.1	Adi-2	0
AC007450.1	Adi-2	0.00927842
LINC01252	Adi-2	0.0744447
ETV6	Adi-2	13.8523
BCL2L14	Adi-2	2.65837
LRP6	Adi-2	6.48564
MANSC1	Adi-2	0.160368
LOH12CR2	Adi-2	0.00619517
BORCS5	Adi-2	0.468325
DUSP16	Adi-2	0.83818
AC007619.1	Adi-2	0.030599
CREBL2	Adi-2	0.143601
AC008115.4	Adi-2	0.00310238
GPR19	Adi-2	0.00310238
AC008115.2	Adi-2	0
CDKN1B	Adi-2	0.190735
AC008115.3	Adi-2	0.00310238
AC008115.1	Adi-2	0.00619517
APOLD1	Adi-2	57.6846
DDX47	Adi-2	1.10654
GPRC5A	Adi-2	0.119665
GPRC5D-AS1	Adi-2	0.0576747
GPRC5D	Adi-2	0.00619517
AC007688.3	Adi-2	0
HEBP1	Adi-2	0.0644832
AC023790.2	Adi-2	0.0184715
FAM234B	Adi-2	0.0557053
GSG1	Adi-2	0.120441
EMP1	Adi-2	21.6846
AC022276.1	Adi-2	0.0206601
LINC01559	Adi-2	0
GRIN2B	Adi-2	0.0387574
AC007527.1	Adi-2	0
AC007527.2	Adi-2	0
AC007535.1	Adi-2	0
AC092112.1	Adi-2	0
ATF7IP	Adi-2	13.6856
PLBD1	Adi-2	0.0714188
AC008114.1	Adi-2	0.00310238
PLBD1-AS1	Adi-2	0.00310238
GUCY2C	Adi-2	0.00619517
AC010168.1	Adi-2	0.0387574
AC010168.2	Adi-2	0.0366081
HIST4H4	Adi-2	0.0527622
H2AFJ	Adi-2	0.126125
WBP11	Adi-2	0.220236
C12orf60	Adi-2	0.101165
SMCO3	Adi-2	0.00619517
AC007655.2	Adi-2	0
ART4	Adi-2	0.0154165
AC007655.1	Adi-2	0
MGP	Adi-2	91.6846
ERP27	Adi-2	0.00619517
ARHGDIB	Adi-2	0.34625
PDE6H	Adi-2	0
LINC01489	Adi-2	0
RERG	Adi-2	9.68541
RERG-IT1	Adi-2	0
RERG-AS1	Adi-2	0
PTPRO	Adi-2	0.0245537
EPS8	Adi-2	6.79386
AC073651.1	Adi-2	0.0123522
STRAP	Adi-2	0.203667
DERA	Adi-2	0.356573
SLC15A5	Adi-2	0.0123522
MGST1	Adi-2	23.6846
AC007528.1	Adi-2	0
LMO3	Adi-2	6.68605
AC007552.2	Adi-2	0
AC007529.2	Adi-2	0.266366
AC007529.1	Adi-2	0.00310238
AC092793.1	Adi-2	0
AC092110.1	Adi-2	0.00310238
AC048352.1	Adi-2	0.00619517
LINC02378	Adi-2	0
RERGL	Adi-2	1.14053
PIK3C2G	Adi-2	17.6856
PLCZ1	Adi-2	0.280549
AC087242.1	Adi-2	0.0409021
CAPZA3	Adi-2	0.00310238
PLEKHA5	Adi-2	2.82733
AC092828.1	Adi-2	0
AEBP2	Adi-2	2.92643
AC137561.1	Adi-2	0.00310238
AC024901.1	Adi-2	0.0400615
LINC02398	Adi-2	0.0458731
AC126468.1	Adi-2	0
LINC02468	Adi-2	0
AC129102.1	Adi-2	0.0450366
PDE3A	Adi-2	7.73403
SLCO1C1	Adi-2	0.00927842
SLCO1B3	Adi-2	0.00310238
SLCO1B7	Adi-2	0.00927842
SLCO1B1	Adi-2	0.00310238
SLCO1A2	Adi-2	0.256798
IAPP	Adi-2	0
PYROXD1	Adi-2	0.224707
RECQL	Adi-2	0.164623
GOLT1B	Adi-2	0.130821
SPX	Adi-2	0.00310238
GYS2	Adi-2	0.0145542
LDHB	Adi-2	0.136258
AC010197.1	Adi-2	0.00310238
AC010185.1	Adi-2	0
KCNJ8	Adi-2	0.00619517
ABCC9	Adi-2	0.0349189
AC008250.1	Adi-2	0.00619517
AC008250.2	Adi-2	0
CMAS	Adi-2	0.0960253
ST8SIA1	Adi-2	0.181147
AC007671.1	Adi-2	0
AC087318.1	Adi-2	0
AC053513.1	Adi-2	0.4468
C2CD5	Adi-2	2.29288
AC053513.2	Adi-2	0.0123522
AC087241.2	Adi-2	0
ETNK1	Adi-2	3.769
AC084816.1	Adi-2	0.250924
AC084819.1	Adi-2	0
AC087235.2	Adi-2	0
AC087235.1	Adi-2	0
SOX5	Adi-2	36.6846
AC087260.1	Adi-2	0
SOX5-AS1	Adi-2	0.0547373
LINC00477	Adi-2	0
AC023796.1	Adi-2	0
BCAT1	Adi-2	0.0145542
AC023796.2	Adi-2	0
AC026310.2	Adi-2	0
C12orf77	Adi-2	0
LRMP	Adi-2	0.200686
AC023510.1	Adi-2	0.0123522
AC023510.2	Adi-2	0
CASC1	Adi-2	0.0438803
ETFRF1	Adi-2	0.109687
KRAS	Adi-2	0.459999
AC092794.1	Adi-2	0.00619517
AC092794.2	Adi-2	0
AC087239.1	Adi-2	0.00619517
LMNTD1	Adi-2	0.0206601
AC022367.1	Adi-2	0
AC019209.3	Adi-2	0
AC019209.2	Adi-2	0
AC019209.1	Adi-2	0
RASSF8-AS1	Adi-2	0.0935024
RASSF8	Adi-2	0.792506
BHLHE41	Adi-2	0.0673922
SSPN	Adi-2	0.141479
AC022509.3	Adi-2	0
AC022509.5	Adi-2	0
AC022509.2	Adi-2	0.059465
AC022509.1	Adi-2	0
AC022509.4	Adi-2	0
AC055720.1	Adi-2	0.00310238
AC024145.1	Adi-2	0.478386
ITPR2	Adi-2	51.6848
AC055720.2	Adi-2	0
AC023051.1	Adi-2	0.625696
INTS13	Adi-2	0.182452
FGFR1OP2	Adi-2	0.516643
TM7SF3	Adi-2	0.641945
AC024896.1	Adi-2	0.0123522
MED21	Adi-2	0.135967
AC092747.4	Adi-2	0.0557053
C12orf71	Adi-2	0
AC092747.1	Adi-2	0.0297497
STK38L	Adi-2	5.74847
ARNTL2	Adi-2	0.0731848
ARNTL2-AS1	Adi-2	0
SMCO2	Adi-2	0.00619517
PPFIBP1	Adi-2	8.0173
AC087257.1	Adi-2	0
AC009509.1	Adi-2	0.0114872
REP15	Adi-2	0.00619517
AC009509.4	Adi-2	0.00619517
AC009509.2	Adi-2	0.0114872
MRPS35	Adi-2	0.222874
MANSC4	Adi-2	0.00927842
AC009511.2	Adi-2	0
KLHL42	Adi-2	0.180714
AC009511.1	Adi-2	0
PTHLH	Adi-2	0.0206601
AC008011.2	Adi-2	0
CCDC91	Adi-2	7.60277
AC022364.1	Adi-2	0.0154165
AC022079.2	Adi-2	0.00310238
AC022079.1	Adi-2	0.00927842
AC022081.1	Adi-2	0
AC012150.1	Adi-2	0.0145542
FAR2	Adi-2	1.4834
AC012150.2	Adi-2	0
AC009318.4	Adi-2	0.0123522
AC009318.1	Adi-2	0.121538
AC009318.3	Adi-2	0
AC009318.2	Adi-2	0
ERGIC2	Adi-2	0.436195
OVCH1-AS1	Adi-2	0.381039
OVCH1	Adi-2	1.41538
TMTC1	Adi-2	29.8125
AC009320.1	Adi-2	0.0597792
AC023511.3	Adi-2	0
AC023511.1	Adi-2	0
LINC02386	Adi-2	0
AC078776.1	Adi-2	0
IPO8	Adi-2	0.899526
AC012673.1	Adi-2	0
CAPRIN2	Adi-2	0.129759
AC010198.1	Adi-2	0.00927842
AC010198.2	Adi-2	0.0245537
TSPAN11	Adi-2	0.0123522
DDX11-AS1	Adi-2	0.00927842
DDX11	Adi-2	0.0653036
AC024940.6	Adi-2	0
SINHCAF	Adi-2	0.397977
AC024940.1	Adi-2	0.00927842
LINC02387	Adi-2	0
DENND5B	Adi-2	3.77839
AC068792.1	Adi-2	0
DENND5B-AS1	Adi-2	0.00310238
AC068774.1	Adi-2	0.00927842
ETFBKMT	Adi-2	0.0336081
AMN1	Adi-2	0.372728
AC023157.3	Adi-2	0.0176118
H3F3C	Adi-2	0
LINC02422	Adi-2	0.161339
RESF1	Adi-2	0.835824
AC016957.2	Adi-2	0.00927842
AC048344.1	Adi-2	0
BICD1	Adi-2	3.0074
AC048344.4	Adi-2	0.00927842
AC026356.1	Adi-2	0.00310238
AC026356.2	Adi-2	0.0184715
FGD4	Adi-2	23.6856
DNM1L	Adi-2	1.00493
AC084824.5	Adi-2	0.00927842
YARS2	Adi-2	0.175209
AC084824.3	Adi-2	0
AC084824.4	Adi-2	0.00619517
AC087588.3	Adi-2	0
PKP2	Adi-2	0.0886281
AC087588.2	Adi-2	0
AC087311.2	Adi-2	0
SYT10	Adi-2	0.00310238
AC023158.1	Adi-2	0
AC023158.2	Adi-2	0
AC046130.1	Adi-2	0.0123522
ALG10	Adi-2	0.037915
AC046130.2	Adi-2	0.00619517
AC140847.1	Adi-2	0
AC140847.2	Adi-2	0.0387574
AC079460.2	Adi-2	0
ALG10B	Adi-2	0.0615658
AC087897.2	Adi-2	0
CPNE8	Adi-2	11.7093
CPNE8-AS1	Adi-2	0.0123522
LINC02406	Adi-2	0.00310238
KIF21A	Adi-2	0.316745
AC121334.4	Adi-2	0
ABCD2	Adi-2	1.11382
AC121334.3	Adi-2	0
C12orf40	Adi-2	0.0275809
SLC2A13	Adi-2	2.17293
LINC02555	Adi-2	0
LINC02471	Adi-2	0.00927842
AC079630.1	Adi-2	0.0236992
LRRK2	Adi-2	0.958208
MUC19	Adi-2	0
AC107023.1	Adi-2	0
CNTN1	Adi-2	0.118171
AC015540.1	Adi-2	0
PDZRN4	Adi-2	11.6846
AC090531.1	Adi-2	0.00310238
LINC02400	Adi-2	0.0154165
AC090630.1	Adi-2	4.72583
AC006197.2	Adi-2	0
GXYLT1	Adi-2	0.336309
YAF2	Adi-2	1.52959
PPHLN1	Adi-2	1.64925
ZCRB1	Adi-2	0.173795
AC079684.1	Adi-2	0
PRICKLE1	Adi-2	0.177664
AC079601.1	Adi-2	0.00310238
AC079600.3	Adi-2	0
LINC02402	Adi-2	0
LINC02451	Adi-2	0
LINC02450	Adi-2	0
AC012038.2	Adi-2	0
AC012038.1	Adi-2	0
LINC02461	Adi-2	0
ADAMTS20	Adi-2	0
PUS7L	Adi-2	0.207397
IRAK4	Adi-2	0.281446
TWF1	Adi-2	0.138966
TMEM117	Adi-2	1.9592
AC025030.2	Adi-2	0.00310238
AC025253.1	Adi-2	0
AC025253.2	Adi-2	0
NELL2	Adi-2	0.286798
DBX2	Adi-2	0.00310238
AC008127.1	Adi-2	0.00310238
AC009248.3	Adi-2	0.00310238
ANO6	Adi-2	12.6859
AC009248.2	Adi-2	0.00310238
AC079950.1	Adi-2	0.0154165
AC008124.1	Adi-2	0.0653036
ARID2	Adi-2	9.74132
AC009464.1	Adi-2	0
SCAF11	Adi-2	4.03871
SLC38A1	Adi-2	1.63036
AC025031.3	Adi-2	0
SLC38A2	Adi-2	9.69352
AC025031.2	Adi-2	0.0184715
AC008014.1	Adi-2	8.69843
AC025031.1	Adi-2	0.00310238
AC025031.4	Adi-2	0.0123522
AC008035.1	Adi-2	0
SLC38A4	Adi-2	0.00619517
AC079906.1	Adi-2	0
AMIGO2	Adi-2	0.0357638
PCED1B	Adi-2	6.75814
PCED1B-AS1	Adi-2	0.0123522
AC008083.2	Adi-2	0.00927842
AC008083.3	Adi-2	0.0154165
AC008083.4	Adi-2	0
LINC02416	Adi-2	0
LINC02156	Adi-2	0.00310238
RPAP3	Adi-2	0.727221
AC004241.3	Adi-2	0
AC004241.1	Adi-2	0.159496
ENDOU	Adi-2	0.0395991
AC004241.2	Adi-2	0
RAPGEF3	Adi-2	0.659864
SLC48A1	Adi-2	1.89069
AC004241.4	Adi-2	0.00619517
HDAC7	Adi-2	1.06513
AC004466.1	Adi-2	0.00927842
AC004466.3	Adi-2	0
AC004466.2	Adi-2	0
LINC02354	Adi-2	0.00310238
VDR	Adi-2	0.0586399
AC121338.1	Adi-2	0.00310238
AC121338.2	Adi-2	0
TMEM106C	Adi-2	0.0506428
COL2A1	Adi-2	0.00310238
AC004801.5	Adi-2	0
AC004801.4	Adi-2	0
AC004801.3	Adi-2	0
AC004801.6	Adi-2	0
SENP1	Adi-2	0.225672
PFKM	Adi-2	0.0682101
ASB8	Adi-2	0.0849766
AC074029.3	Adi-2	0
CCDC184	Adi-2	0
AC024257.3	Adi-2	0.0327613
OR10AD1	Adi-2	0
AC024257.1	Adi-2	0
AC024257.5	Adi-2	0.00310238
H1FNT	Adi-2	0
ZNF641	Adi-2	0.030599
AC090115.1	Adi-2	0.190287
AC024257.4	Adi-2	0
ANP32D	Adi-2	0
C12orf54	Adi-2	0
AC089987.2	Adi-2	0
OR8S1	Adi-2	0
OR5BS1P	Adi-2	0
LALBA	Adi-2	14.7357
KANSL2	Adi-2	0.230736
CCNT1	Adi-2	0.252504
TEX49	Adi-2	0.00619517
AC117498.1	Adi-2	0
ADCY6	Adi-2	0.356713
ADCY6-DT	Adi-2	0
CACNB3	Adi-2	0.0275809
DDX23	Adi-2	0.117578
RND1	Adi-2	0.0206601
CCDC65	Adi-2	0.0336081
FKBP11	Adi-2	0.0506428
ARF3	Adi-2	0.108471
WNT10B	Adi-2	0
WNT1	Adi-2	0
DDN	Adi-2	0
AC011603.3	Adi-2	0
DDN-AS1	Adi-2	0.0206601
PRKAG1	Adi-2	0.144071
KMT2D	Adi-2	0.290804
RHEBL1	Adi-2	0.0527622
DHH	Adi-2	0.0644832
AC011603.1	Adi-2	0
LMBR1L	Adi-2	0.345512
TUBA1B	Adi-2	0.78005
AC011603.2	Adi-2	0.303979
TUBA1A	Adi-2	2.18592
TUBA1C	Adi-2	0.296477
AC010173.1	Adi-2	0.00310238
AC125611.3	Adi-2	0.00619517
AC125611.4	Adi-2	0
PRPH	Adi-2	0
TROAP	Adi-2	0
C1QL4	Adi-2	0
DNAJC22	Adi-2	0.00619517
SPATS2	Adi-2	3.12519
AC020612.4	Adi-2	0
KCNH3	Adi-2	0.0236992
MCRS1	Adi-2	0.0960253
PRPF40B	Adi-2	0.191034
AC020612.3	Adi-2	0
FAM186B	Adi-2	0.0154165
FMNL3	Adi-2	0.773116
TMBIM6	Adi-2	2.84298
NCKAP5L	Adi-2	0.102879
BCDIN3D-AS1	Adi-2	0.0123522
BCDIN3D	Adi-2	0.00927842
AC131157.1	Adi-2	0
FAIM2	Adi-2	0.00310238
LINC02395	Adi-2	0
LINC02396	Adi-2	0
AQP2	Adi-2	0
AC025154.2	Adi-2	0
AC025154.1	Adi-2	0
AQP5	Adi-2	0.00310238
AQP6	Adi-2	0
RACGAP1	Adi-2	0.0586399
ASIC1	Adi-2	0.00310238
SMARCD1	Adi-2	0.0653036
GPD1	Adi-2	0.182427
COX14	Adi-2	0.0963282
AC074032.1	Adi-2	0.249338
CERS5	Adi-2	0.328496
LIMA1	Adi-2	4.53782
AC008147.2	Adi-2	0.0438803
AC008147.1	Adi-2	0.00619517
FAM186A	Adi-2	0.0154165
LARP4	Adi-2	2.04532
DIP2B	Adi-2	11.6858
ATF1	Adi-2	0.599921
TMPRSS12	Adi-2	0.00310238
METTL7A	Adi-2	0.24569
AC008121.2	Adi-2	0
HIGD1C	Adi-2	0.0184715
AC008121.3	Adi-2	0.00310238
SLC11A2	Adi-2	0.427919
LETMD1	Adi-2	0.146757
CSRNP2	Adi-2	0.384822
TFCP2	Adi-2	2.21393
POU6F1	Adi-2	0.165522
AC139768.1	Adi-2	0.0245537
DAZAP2	Adi-2	0.194197
SMAGP	Adi-2	0.041742
BIN2	Adi-2	0.0123522
CELA1	Adi-2	0.00310238
GALNT6	Adi-2	0.0184715
SLC4A8	Adi-2	0.026729
AC107031.1	Adi-2	0.00310238
SCN8A	Adi-2	6.68624
AC068987.1	Adi-2	0.0206601
C12orf81	Adi-2	0.00310238
AC068987.2	Adi-2	0.0336081
FIGNL2	Adi-2	0.0867188
AC068987.3	Adi-2	0.0387574
FIGNL2-DT	Adi-2	0
ANKRD33	Adi-2	0
ACVRL1	Adi-2	0.197745
ACVR1B	Adi-2	0.187438
GRASP	Adi-2	1.09457
NR4A1	Adi-2	1.46694
AC025259.3	Adi-2	0.0215172
ATG101	Adi-2	0.0123522
AC025259.1	Adi-2	0.0114872
SMIM41	Adi-2	0.0184715
AC078864.1	Adi-2	0
LINC00592	Adi-2	0.00619517
KRT80	Adi-2	0.00310238
C12orf80	Adi-2	0
KRT7	Adi-2	0.142715
KRT7-AS	Adi-2	0.00310238
KRT86	Adi-2	0.0245537
AC021066.1	Adi-2	0
KRT81	Adi-2	0
AC121757.2	Adi-2	0.00310238
AC121757.1	Adi-2	0
KRT83	Adi-2	0
KRT85	Adi-2	0
KRT84	Adi-2	0
AC078865.1	Adi-2	0
KRT82	Adi-2	0
AC055736.1	Adi-2	0
KRT75	Adi-2	0
KRT6B	Adi-2	0.0114872
KRT6C	Adi-2	0
KRT6A	Adi-2	0
KRT5	Adi-2	0.120632
KRT71	Adi-2	0
KRT74	Adi-2	0
KRT72	Adi-2	0
KRT73-AS1	Adi-2	0
KRT73	Adi-2	0
KRT2	Adi-2	0
KRT1	Adi-2	0
KRT77	Adi-2	0.00310238
AC055716.3	Adi-2	0
KRT76	Adi-2	0
KRT3	Adi-2	0
KRT4	Adi-2	0
KRT79	Adi-2	0
KRT78	Adi-2	0
KRT8	Adi-2	0.239791
KRT18	Adi-2	0.169522
EIF4B	Adi-2	0.684273
AC068888.2	Adi-2	0
AC068888.1	Adi-2	0.16388
TNS2	Adi-2	0.959403
SPRYD3	Adi-2	0.0447177
IGFBP6	Adi-2	0.0245537
SOAT2	Adi-2	0
CSAD	Adi-2	1.05823
AC073573.1	Adi-2	0.00310238
ZNF740	Adi-2	0.0682101
ITGB7	Adi-2	0.0184715
RARG	Adi-2	0.113249
AC021072.1	Adi-2	0
MFSD5	Adi-2	0.0154165
ESPL1	Adi-2	0.00927842
PFDN5	Adi-2	0.320643
AC073611.1	Adi-2	0.026729
C12orf10	Adi-2	0.0275809
AAAS	Adi-2	0.0527622
SP7	Adi-2	0
SP1	Adi-2	0.490642
AMHR2	Adi-2	0.00310238
PRR13	Adi-2	0.0829245
PCBP2	Adi-2	2.8994
PCBP2-OT1	Adi-2	0.037915
MAP3K12	Adi-2	0.0911633
AC023509.3	Adi-2	0.00619517
TARBP2	Adi-2	0.0123522
NPFF	Adi-2	0.0336081
ATF7	Adi-2	3.09907
AC023509.2	Adi-2	0.0154165
AC023509.6	Adi-2	0.349388
ATP5MC2	Adi-2	0.476363
CALCOCO1	Adi-2	0.435657
AC076968.2	Adi-2	0.00310238
CISTR	Adi-2	0
AC076968.1	Adi-2	0
HOXC13-AS	Adi-2	0.00619517
HOXC13	Adi-2	0
HOXC12	Adi-2	0
HOTAIR	Adi-2	0.00927842
HOXC11	Adi-2	0
HOXC-AS3	Adi-2	0
HOXC10	Adi-2	0
HOXC6	Adi-2	0.0123522
HOXC-AS2	Adi-2	0
HOXC9	Adi-2	0
HOXC-AS1	Adi-2	0
HOXC8	Adi-2	0.00619517
HOXC4	Adi-2	0.00927842
AC012531.1	Adi-2	0
HOXC5	Adi-2	0
AC023794.1	Adi-2	0.00310238
AC023794.3	Adi-2	0
FAM242C	Adi-2	0
SMUG1	Adi-2	0.0455545
LINC02381	Adi-2	0.0123522
AC023794.6	Adi-2	0
AC023794.5	Adi-2	0
AC023794.2	Adi-2	0.00619517
CBX5	Adi-2	0.234274
SCAT2	Adi-2	0.0184715
AC078778.1	Adi-2	0.00619517
HNRNPA1	Adi-2	0.729366
NFE2	Adi-2	0.00310238
COPZ1	Adi-2	0.075257
AC079313.2	Adi-2	0.00310238
AC079313.1	Adi-2	0
GPR84	Adi-2	0
ZNF385A	Adi-2	0.165465
ITGA5	Adi-2	0.948541
LINC01154	Adi-2	0
GTSF1	Adi-2	0
NCKAP1L	Adi-2	0.117683
AC068789.1	Adi-2	0
PDE1B	Adi-2	0.00619517
PPP1R1A	Adi-2	0.0184715
LACRT	Adi-2	0
DCD	Adi-2	0
AC079310.1	Adi-2	0
MUCL1	Adi-2	0.0586399
TESPA1	Adi-2	0.00619517
AC027287.2	Adi-2	0
NEUROD4	Adi-2	0
OR9K2	Adi-2	0
OR10A7	Adi-2	0
OR6C74	Adi-2	0
OR6C6	Adi-2	0
OR6C1	Adi-2	0
OR6C3	Adi-2	0
OR6C75	Adi-2	0
OR6C65	Adi-2	0
OR6C76	Adi-2	0
AC122685.1	Adi-2	0.00927842
OR6C2	Adi-2	0
OR6C70	Adi-2	0
OR6C68	Adi-2	0
OR6C4	Adi-2	0
OR2AP1	Adi-2	0
OR10P1	Adi-2	0
AC009779.5	Adi-2	0.00310238
METTL7B	Adi-2	0
ITGA7	Adi-2	0.733516
BLOC1S1	Adi-2	0.0980507
RDH5	Adi-2	7.68547
CD63	Adi-2	0.745699
AC009779.2	Adi-2	0
GDF11	Adi-2	0.0458731
SARNP	Adi-2	0.458444
AC073487.1	Adi-2	0
ORMDL2	Adi-2	0.0615658
DNAJC14	Adi-2	0.0123522
MMP19	Adi-2	0.571174
PYM1	Adi-2	0.0586399
DGKA	Adi-2	0.0702926
AC025162.2	Adi-2	0
PMEL	Adi-2	0.00927842
CDK2	Adi-2	0.0837299
AC025162.1	Adi-2	0
RAB5B	Adi-2	0.119133
SUOX	Adi-2	0.0476847
IKZF4	Adi-2	0.115889
AC034102.8	Adi-2	0
AC034102.3	Adi-2	0.00310238
RPS26	Adi-2	1.32378
ERBB3	Adi-2	0.240223
PA2G4	Adi-2	0.294252
AC034102.4	Adi-2	0.00619517
RPL41	Adi-2	25.6847
ESYT1	Adi-2	0.227186
ZC3H10	Adi-2	0.0476847
AC034102.7	Adi-2	0
AC034102.6	Adi-2	0.00310238
AC034102.5	Adi-2	0.0206601
MYL6B	Adi-2	0.0476847
MYL6	Adi-2	7.82178
SMARCC2	Adi-2	0.156558
AC073896.4	Adi-2	0
RNF41	Adi-2	0.0760685
NABP2	Adi-2	0.0357638
SLC39A5	Adi-2	0.00619517
ANKRD52	Adi-2	0.0968202
COQ10A	Adi-2	0.0498103
AC073896.5	Adi-2	0
CS	Adi-2	0.46814
AC073896.2	Adi-2	0.0447177
AC073896.3	Adi-2	0
CNPY2	Adi-2	0.145117
PAN2	Adi-2	0.100864
IL23A	Adi-2	0
STAT2	Adi-2	0.813605
APOF	Adi-2	0
AC024884.2	Adi-2	0
TIMELESS	Adi-2	0.0275809
MIP	Adi-2	0
SPRYD4	Adi-2	0.0547373
GLS2	Adi-2	0.0154165
RBMS2	Adi-2	5.56205
BAZ2A	Adi-2	0.420803
ATP5F1B	Adi-2	0.276745
PTGES3	Adi-2	1.36604
NACA	Adi-2	1.92804
PRIM1	Adi-2	0.0458731
HSD17B6	Adi-2	0.00927842
SDR9C7	Adi-2	0
RDH16	Adi-2	0
AC026120.3	Adi-2	0.00310238
GPR182	Adi-2	0
ZBTB39	Adi-2	0.0123522
TAC3	Adi-2	0
MYO1A	Adi-2	0
NEMP1	Adi-2	0.235488
NAB2	Adi-2	0.0275809
STAT6	Adi-2	0.318435
LRP1	Adi-2	1.34164
LRP1-AS	Adi-2	0
NXPH4	Adi-2	0
AC137834.2	Adi-2	0
SHMT2	Adi-2	0.0123522
NDUFA4L2	Adi-2	0.00310238
STAC3	Adi-2	0.0123522
R3HDM2	Adi-2	3.41458
AC126614.1	Adi-2	0.00619517
INHBC	Adi-2	0
INHBE	Adi-2	0.00310238
AC022506.2	Adi-2	0
GLI1	Adi-2	0.00310238
ARHGAP9	Adi-2	0
MARS	Adi-2	0.306683
DDIT3	Adi-2	0.0565329
AC022506.1	Adi-2	0
MBD6	Adi-2	0.172093
DCTN2	Adi-2	0.254055
KIF5A	Adi-2	0.00310238
PIP4K2C	Adi-2	0.030599
DTX3	Adi-2	0.0357638
ARHGEF25	Adi-2	0.00927842
AC025165.1	Adi-2	0
SLC26A10	Adi-2	0.00927842
B4GALNT1	Adi-2	0
OS9	Adi-2	0.173235
AC025165.2	Adi-2	0.0438803
AGAP2	Adi-2	0.00619517
AGAP2-AS1	Adi-2	0.00619517
TSPAN31	Adi-2	0.0565329
CDK4	Adi-2	0.0275809
MARCH9	Adi-2	0.030599
CYP27B1	Adi-2	0.00927842
METTL1	Adi-2	0.00310238
EEF1AKMT3	Adi-2	0.030599
TSFM	Adi-2	0.0387574
AVIL	Adi-2	0.324167
AC025165.5	Adi-2	0
AC025165.4	Adi-2	0
CTDSP2	Adi-2	0.388113
AC083805.2	Adi-2	0.0215172
AC083805.1	Adi-2	0.00310238
AC083805.3	Adi-2	0
ATP23	Adi-2	0.0635237
GIHCG	Adi-2	0.0245537
LINC02403	Adi-2	0
AC020637.1	Adi-2	0.446021
LINC02388	Adi-2	4.7342
LRIG3	Adi-2	1.12031
AC068305.2	Adi-2	0.0349189
AC046129.1	Adi-2	0
AC108721.2	Adi-2	0
AC108721.1	Adi-2	0
LINC02448	Adi-2	0
SLC16A7	Adi-2	2.85289
AC080011.1	Adi-2	0
AC087883.2	Adi-2	0
AC090629.1	Adi-2	0
TAFA2	Adi-2	1.65217
AC078789.1	Adi-2	0
USP15	Adi-2	8.69125
MON2	Adi-2	4.81581
AC079035.1	Adi-2	0
LINC01465	Adi-2	0.00619517
AC048341.1	Adi-2	0.22579
AC048341.2	Adi-2	0.00619517
PPM1H	Adi-2	0.900644
AC078814.1	Adi-2	0
AVPR1A	Adi-2	0.00310238
AC026116.1	Adi-2	0
DPY19L2	Adi-2	0.0935024
AC084357.2	Adi-2	0.0215172
RXYLT1	Adi-2	0.114811
RXYLT1-AS1	Adi-2	0.00310238
SRGAP1	Adi-2	8.74031
AC079866.2	Adi-2	0
AC020611.2	Adi-2	0.142084
AC025576.3	Adi-2	0.0176118
AC025576.2	Adi-2	0
AC025576.1	Adi-2	0
C12orf66	Adi-2	0.0336081
C12orf56	Adi-2	0.00310238
XPOT	Adi-2	0.156684
AC135279.4	Adi-2	0
TBK1	Adi-2	0.908271
RASSF3	Adi-2	4.6115
AC078962.2	Adi-2	0.00310238
AC078962.4	Adi-2	0.00310238
AC078962.1	Adi-2	0
AC078962.3	Adi-2	0.0114872
GNS	Adi-2	0.69143
AC025262.1	Adi-2	0.0458731
TBC1D30	Adi-2	0.167355
AC025262.4	Adi-2	0.00619517
LINC02389	Adi-2	0.0568481
LINC02231	Adi-2	0.00310238
AC135895.1	Adi-2	0
WIF1	Adi-2	0.0458731
LEMD3	Adi-2	0.834415
AC026124.2	Adi-2	0
MSRB3	Adi-2	8.83127
AC026124.1	Adi-2	0.0665735
AC025419.1	Adi-2	0.0176118
AC090023.1	Adi-2	0
LINC02454	Adi-2	0
AC090023.2	Adi-2	0
HMGA2	Adi-2	0.0176118
AC107308.1	Adi-2	0
HMGA2-AS1	Adi-2	0.0123522
AC090673.1	Adi-2	0
LINC02425	Adi-2	0
LLPH	Adi-2	0.030599
LLPH-DT	Adi-2	0.00310238
TMBIM4	Adi-2	0.913008
IRAK3	Adi-2	1.80772
AC078889.1	Adi-2	0.00310238
HELB	Adi-2	0.254945
GRIP1	Adi-2	3.17441
AC073530.1	Adi-2	0
CAND1	Adi-2	0.674832
AC078983.1	Adi-2	0.0258764
LINC02420	Adi-2	0
LINC02408	Adi-2	0.00310238
LINC02442	Adi-2	0
DYRK2	Adi-2	0.0693387
AC078777.1	Adi-2	0.00310238
LINC02421	Adi-2	0
LINC01479	Adi-2	0.00619517
IFNG-AS1	Adi-2	0.00927842
IFNG	Adi-2	0.00310238
IL26	Adi-2	0
IL22	Adi-2	0
MDM1	Adi-2	0.113899
LINC02384	Adi-2	0.00927842
AC022511.1	Adi-2	0
AC008033.3	Adi-2	0
RAP1B	Adi-2	8.69094
AC090061.1	Adi-2	0.00927842
NUP107	Adi-2	1.51508
SLC35E3	Adi-2	0.370241
MDM2	Adi-2	0.434447
AC025423.1	Adi-2	0
AC025423.4	Adi-2	0
CPM	Adi-2	19.6846
AC127894.1	Adi-2	0
CPSF6	Adi-2	1.52271
AC020656.2	Adi-2	0
LYZ	Adi-2	0.142528
AC020656.1	Adi-2	0.00310238
YEATS4	Adi-2	0.0535922
LINC02373	Adi-2	0
FRS2	Adi-2	7.68692
CCT2	Adi-2	0.275969
LRRC10	Adi-2	0
BEST3	Adi-2	0.00619517
AC025263.1	Adi-2	0.0123522
RAB3IP	Adi-2	0.342467
MYRFL	Adi-2	0.00927842
AC025159.1	Adi-2	4.73485
AC078922.1	Adi-2	0
LINC02821	Adi-2	0.0236992
LINC01481	Adi-2	0.00310238
AC092881.2	Adi-2	0.00927842
CNOT2	Adi-2	3.14215
KCNMB4	Adi-2	3.83906
AC025569.1	Adi-2	0.643384
PTPRB	Adi-2	28.7039
AC083809.1	Adi-2	0
PTPRR	Adi-2	0.0797526
AC123905.1	Adi-2	0
AC025575.1	Adi-2	0.00310238
AC025575.2	Adi-2	0
TSPAN8	Adi-2	0.0145542
LGR5	Adi-2	0
AC090116.1	Adi-2	0
AC078860.2	Adi-2	0
ZFC3H1	Adi-2	1.48979
THAP2	Adi-2	0.0275809
TMEM19	Adi-2	0.0615658
AC011601.1	Adi-2	0
RAB21	Adi-2	0.514544
AC089984.1	Adi-2	0.00310238
TBC1D15	Adi-2	2.12211
TPH2	Adi-2	0.00619517
AC090109.1	Adi-2	0.00310238
TRHDE	Adi-2	1.53269
TRHDE-AS1	Adi-2	1.11586
AC133480.1	Adi-2	0
AC090503.2	Adi-2	0
LINC02444	Adi-2	0
AC090503.1	Adi-2	0
LINC02445	Adi-2	0.00310238
AC090015.1	Adi-2	0.0399196
AC136188.1	Adi-2	0
LINC02394	Adi-2	0.00310238
AC090502.2	Adi-2	0
ATXN7L3B	Adi-2	0.0425812
AC025257.1	Adi-2	0
AC073525.1	Adi-2	0.00310238
KCNC2	Adi-2	1.31863
AC091534.1	Adi-2	0.00310238
CAPS2	Adi-2	1.46328
AC121761.2	Adi-2	0.00619517
GLIPR1L1	Adi-2	0.0984868
GLIPR1L2	Adi-2	0.0275809
GLIPR1	Adi-2	0.160594
AC121761.1	Adi-2	0.00927842
KRR1	Adi-2	0.279401
AC078923.1	Adi-2	2.76986
AC078820.2	Adi-2	0
AC078820.1	Adi-2	0
AC011611.2	Adi-2	0
PHLDA1	Adi-2	0.599134
AC011611.3	Adi-2	0
AC011611.4	Adi-2	0.00310238
NAP1L1	Adi-2	3.78087
LNCOG	Adi-2	0
BBS10	Adi-2	0.00927842
OSBPL8	Adi-2	7.02432
AC107032.2	Adi-2	0.0489771
AC107032.3	Adi-2	0
ZDHHC17	Adi-2	1.1085
CSRP2	Adi-2	0.0673922
AC124784.1	Adi-2	0
E2F7	Adi-2	0
AC079030.1	Adi-2	0
LINC02464	Adi-2	0
NAV3	Adi-2	13.6866
AC073591.1	Adi-2	0
AC138331.1	Adi-2	0
AC073571.1	Adi-2	0.00619517
LINC02424	Adi-2	0
AC128707.1	Adi-2	0
AC130415.1	Adi-2	0
AC079362.1	Adi-2	0
AC068993.2	Adi-2	0
SYT1	Adi-2	19.6856
AC090709.1	Adi-2	0.0840366
AC027288.3	Adi-2	0.130821
AC027288.1	Adi-2	0.00619517
PAWR	Adi-2	5.07611
AC073569.2	Adi-2	0.0447177
PPP1R12A	Adi-2	11.6927
AC073569.3	Adi-2	0.00619517
AC073569.1	Adi-2	0.00619517
PPP1R12A-AS1	Adi-2	0.041742
OTOGL	Adi-2	0.0176118
PTPRQ	Adi-2	0.159723
AC074031.1	Adi-2	0
MYF6	Adi-2	0.00619517
MYF5	Adi-2	0
LINC01490	Adi-2	0
LIN7A	Adi-2	0.0488366
ACSS3	Adi-2	7.73408
AC078955.1	Adi-2	0.0258764
PPFIA2	Adi-2	3.04855
PPFIA2-AS1	Adi-2	0.00619517
AC069228.1	Adi-2	0.0123522
LINC02426	Adi-2	0
CCDC59	Adi-2	0.0682101
METTL25	Adi-2	0.62778
AC089998.4	Adi-2	0.0114872
AC089998.2	Adi-2	0
AC089998.1	Adi-2	0.00310238
AC091214.1	Adi-2	0
TMTC2	Adi-2	2.50954
AC090680.1	Adi-2	0
AC093025.1	Adi-2	0
AC090679.3	Adi-2	0
AC090679.2	Adi-2	0.00310238
SLC6A15	Adi-2	0.00927842
TSPAN19	Adi-2	0
LRRIQ1	Adi-2	0.248504
ALX1	Adi-2	0
LINC02820	Adi-2	0.00619517
RASSF9	Adi-2	0.171123
NTS	Adi-2	0
MGAT4C	Adi-2	0.0154165
AC016993.1	Adi-2	0.00310238
AC010196.1	Adi-2	0
LINC02258	Adi-2	0
AC079598.1	Adi-2	0
C12orf50	Adi-2	0.00310238
C12orf29	Adi-2	0.0366081
CEP290	Adi-2	0.727143
TMTC3	Adi-2	0.249031
KITLG	Adi-2	3.0743
AC024941.2	Adi-2	0.0123522
AC024941.1	Adi-2	0
LINC02458	Adi-2	0.0245537
DUSP6	Adi-2	0.594947
AC024909.1	Adi-2	0.0184715
AC010201.3	Adi-2	0.118652
AC010201.2	Adi-2	0.00310238
AC010201.1	Adi-2	0
POC1B	Adi-2	0.692065
GALNT4	Adi-2	0.0275809
POC1B-AS1	Adi-2	0.0506428
AC025034.1	Adi-2	0.0336081
ATP2B1	Adi-2	15.6846
ATP2B1-AS1	Adi-2	0.0154165
AC009522.1	Adi-2	0.0818112
LINC02399	Adi-2	0
AC126178.1	Adi-2	0.00310238
LINC02392	Adi-2	0
LINC02822	Adi-2	0.00619517
AC084365.1	Adi-2	0
AC112481.2	Adi-2	0.00619517
AC112481.1	Adi-2	0
CCER1	Adi-2	0.00310238
LINC00615	Adi-2	0
EPYC	Adi-2	0
KERA	Adi-2	0
LUM	Adi-2	0.122418
DCN	Adi-2	12.7028
LINC02823	Adi-2	0.00619517
AC090016.1	Adi-2	0
AC126175.2	Adi-2	0
AC025254.1	Adi-2	0
LINC02404	Adi-2	0
AC090049.1	Adi-2	0
LINC01619	Adi-2	6.08698
AC123512.1	Adi-2	0
AC025164.2	Adi-2	0
BTG1	Adi-2	1.63745
AC025164.1	Adi-2	0.0275809
LINC02391	Adi-2	0.026729
CLLU1OS	Adi-2	0
CLLU1	Adi-2	0
LINC02397	Adi-2	0
C12orf74	Adi-2	0.0399196
EEA1	Adi-2	4.79951
LINC02413	Adi-2	0
AC138123.1	Adi-2	2.75519
AC138123.2	Adi-2	0
LINC02412	Adi-2	0.0145542
AC124947.1	Adi-2	0.114917
NUDT4	Adi-2	4.83293
UBE2N	Adi-2	0.331572
MRPL42	Adi-2	0.237225
SOCS2-AS1	Adi-2	0.138966
SOCS2	Adi-2	14.6847
CRADD	Adi-2	3.94377
AC012085.2	Adi-2	0.114031
AC012464.2	Adi-2	0
AC012464.1	Adi-2	0.0145542
AC012464.3	Adi-2	0
PLXNC1	Adi-2	0.18844
AC123567.2	Adi-2	0.00310238
AC073655.3	Adi-2	0
AC073655.1	Adi-2	0
AC073655.2	Adi-2	0.00310238
CEP83	Adi-2	1.96399
CEP83-DT	Adi-2	0.00310238
AC023161.1	Adi-2	0
TMCC3	Adi-2	1.96151
NDUFA12	Adi-2	0.195137
NR2C1	Adi-2	0.391562
FGD6	Adi-2	0.423602
VEZT	Adi-2	3.1349
AC084879.2	Adi-2	0
METAP2	Adi-2	0.405476
USP44	Adi-2	0.00927842
NTN4	Adi-2	8.08274
AC090001.1	Adi-2	0.0154165
LINC02410	Adi-2	0.00310238
SNRPF	Adi-2	0.0903639
CCDC38	Adi-2	0.0123522
AMDHD1	Adi-2	0.00927842
HAL	Adi-2	0.0336081
AC007298.2	Adi-2	0.0206601
LTA4H	Adi-2	0.885054
AC007298.1	Adi-2	0
LINC02452	Adi-2	0
ELK3	Adi-2	8.70193
AC008149.1	Adi-2	0.00310238
AC008149.2	Adi-2	0.0184715
CDK17	Adi-2	13.8239
AC007513.1	Adi-2	0.0714188
CFAP54	Adi-2	5.41913
NEDD1	Adi-2	0.398953
AC007656.2	Adi-2	0.0206601
AC007656.1	Adi-2	0
AC007656.4	Adi-2	0
LINC02409	Adi-2	0
RMST	Adi-2	0.580181
AC016152.1	Adi-2	0.00310238
AC008055.2	Adi-2	0
LINC02453	Adi-2	0
TMPO-AS1	Adi-2	0.0123522
TMPO	Adi-2	0.42832
SLC25A3	Adi-2	0.96545
IKBIP	Adi-2	0.111255
APAF1	Adi-2	0.365709
ANKS1B	Adi-2	2.00189
AC069437.1	Adi-2	0.00619517
AC117377.1	Adi-2	0
FAM71C	Adi-2	0
AC078916.1	Adi-2	0
UHRF1BP1L	Adi-2	0.548618
AC010203.2	Adi-2	0
ACTR6	Adi-2	0.238893
DEPDC4	Adi-2	0.0519315
SCYL2	Adi-2	0.79883
SLC17A8	Adi-2	0.00310238
NR1H4	Adi-2	0
GAS2L3	Adi-2	0.0627019
ANO4	Adi-2	0.00927842
AC138360.1	Adi-2	0
AC063947.1	Adi-2	0
SLC5A8	Adi-2	0.00310238
UTP20	Adi-2	0.547945
ARL1	Adi-2	0.126897
AC063948.1	Adi-2	0
SPIC	Adi-2	0
MYBPC1	Adi-2	86.6846
AC117505.1	Adi-2	0
AC010205.1	Adi-2	0
CHPT1	Adi-2	2.57324
SYCP3	Adi-2	0.0357638
GNPTAB	Adi-2	0.781409
DRAM1	Adi-2	0.276497
AC084398.2	Adi-2	0
AC079907.2	Adi-2	0
WASHC3	Adi-2	0.356117
AC079907.1	Adi-2	0.0123522
NUP37	Adi-2	0.0797526
PARPBP	Adi-2	0.0215172
PMCH	Adi-2	0
HELLPAR	Adi-2	0.0215172
LINC02456	Adi-2	0.0145542
IGF1	Adi-2	0.40637
LINC00485	Adi-2	0
PAH	Adi-2	0.00310238
AC026108.1	Adi-2	0
ASCL1	Adi-2	0
AC026108.2	Adi-2	0
AC068643.1	Adi-2	0.00310238
AC068643.2	Adi-2	0.00310238
C12orf42	Adi-2	0.00310238
AC084364.3	Adi-2	0.00310238
LINC02401	Adi-2	0
STAB2	Adi-2	1.13438
AC025265.2	Adi-2	0
AC025265.3	Adi-2	0
AC025265.1	Adi-2	0
NT5DC3	Adi-2	0.145244
AC012555.2	Adi-2	0
AC012555.1	Adi-2	0.00310238
HSP90B1	Adi-2	0.639209
C12orf73	Adi-2	0.112037
TDG	Adi-2	0.205486
GLT8D2	Adi-2	0.0476847
HCFC2	Adi-2	0.34709
NFYB	Adi-2	0.147801
LINC02385	Adi-2	0
AC089983.2	Adi-2	0
TXNRD1	Adi-2	0.565105
AC089983.1	Adi-2	0.0981579
EID3	Adi-2	0.0176118
CHST11	Adi-2	1.36059
SLC41A2	Adi-2	0.112467
AC089985.1	Adi-2	0
C12orf45	Adi-2	0.0830604
ALDH1L2	Adi-2	0.0357638
WASHC4	Adi-2	1.36315
APPL2	Adi-2	1.98665
C12orf75	Adi-2	0.0236992
AC078874.1	Adi-2	0
AC011313.1	Adi-2	0
AC079851.1	Adi-2	0
CASC18	Adi-2	0.00619517
AC011595.2	Adi-2	0.0184715
NUAK1	Adi-2	6.08494
AC011595.1	Adi-2	0.0123522
CKAP4	Adi-2	0.0818112
AC079174.1	Adi-2	0
AC079174.2	Adi-2	0.00310238
TCP11L2	Adi-2	0.385534
POLR3B	Adi-2	0.641554
AC079385.1	Adi-2	0.0399196
RFX4	Adi-2	0.00310238
AC079385.2	Adi-2	0
AC079385.3	Adi-2	0
RIC8B	Adi-2	0.296586
AC007695.1	Adi-2	0
AC007541.1	Adi-2	0.0176118
TMEM263	Adi-2	0.307267
MTERF2	Adi-2	0.0632106
CRY1	Adi-2	1.74482
AC078929.1	Adi-2	0.0206601
AC007649.1	Adi-2	0
BTBD11	Adi-2	0.392242
AC007540.1	Adi-2	0
PWP1	Adi-2	0.206349
PRDM4	Adi-2	0.220236
AC007622.2	Adi-2	0.059465
ASCL4	Adi-2	0
AC126177.3	Adi-2	0.00619517
WSCD2	Adi-2	0.0597792
CMKLR1	Adi-2	0.122478
LINC01498	Adi-2	0.00310238
FICD	Adi-2	0.0215172
SART3	Adi-2	0.173639
AC008119.1	Adi-2	0.142528
ISCU	Adi-2	0.101956
TMEM119	Adi-2	0.00310238
SELPLG	Adi-2	0.00310238
AC007569.1	Adi-2	0.00927842
CORO1C	Adi-2	0.800836
SSH1	Adi-2	1.1123
AC087893.2	Adi-2	0
DAO	Adi-2	0
SVOP	Adi-2	0.00619517
USP30	Adi-2	0.059465
USP30-AS1	Adi-2	0
ALKBH2	Adi-2	0.0636622
UNG	Adi-2	0.0336081
AC007637.1	Adi-2	0.0357638
ACACB	Adi-2	138.685
FOXN4	Adi-2	0.0488366
MYO1H	Adi-2	0.0653036
LINC01486	Adi-2	0
AC007570.1	Adi-2	0.00619517
KCTD10	Adi-2	0.249055
UBE3B	Adi-2	0.361586
MMAB	Adi-2	0.0808681
MVK	Adi-2	0.0123522
FAM222A	Adi-2	0.0801967
FAM222A-AS1	Adi-2	0.0184715
TRPV4	Adi-2	0.0215172
GLTP	Adi-2	0.0818112
AC007834.1	Adi-2	0
TCHP	Adi-2	0.415105
GIT2	Adi-2	0.953731
AC084876.1	Adi-2	0
ANKRD13A	Adi-2	0.318041
C12orf76	Adi-2	0.0623886
AC007546.1	Adi-2	0
IFT81	Adi-2	0.155809
ATP2A2	Adi-2	0.959014
ANAPC7	Adi-2	0.255312
ARPC3	Adi-2	0.289494
GPN3	Adi-2	0.0184715
FAM216A	Adi-2	0.0297497
VPS29	Adi-2	0.264804
RAD9B	Adi-2	0.00619517
PPTC7	Adi-2	0.344539
TCTN1	Adi-2	0.0838656
HVCN1	Adi-2	0.0573598
PPP1CC	Adi-2	0.171637
AC002375.1	Adi-2	0
CCDC63	Adi-2	0.00310238
MYL2	Adi-2	0.0349189
LINC01405	Adi-2	0
AC002351.1	Adi-2	0
CUX2	Adi-2	0.0215172
PHETA1	Adi-2	0.00310238
LINC02356	Adi-2	0.0154165
SH2B3	Adi-2	0.51168
ATXN2	Adi-2	4.23755
ATXN2-AS	Adi-2	0
BRAP	Adi-2	0.171305
ACAD10	Adi-2	0.161397
ALDH2	Adi-2	0.247266
MAPKAPK5-AS1	Adi-2	0.0387574
MAPKAPK5	Adi-2	0.235511
TMEM116	Adi-2	0.20909
ERP29	Adi-2	0.078944
AC073575.2	Adi-2	0.00619517
NAA25	Adi-2	0.876245
AC073575.1	Adi-2	0
TRAFD1	Adi-2	0.199696
HECTD4	Adi-2	2.07274
AC004217.1	Adi-2	0.00310238
RPL6	Adi-2	2.106
PTPN11	Adi-2	0.584693
RPH3A	Adi-2	0.00619517
OAS1	Adi-2	0.0215172
AC004551.1	Adi-2	0.106766
OAS3	Adi-2	0.0615658
OAS2	Adi-2	0.22987
DTX1	Adi-2	0.0154165
RASAL1	Adi-2	0.00310238
CFAP73	Adi-2	0.0123522
DDX54	Adi-2	0.0514746
RITA1	Adi-2	0.00310238
AC089999.1	Adi-2	0
IQCD	Adi-2	0
TPCN1	Adi-2	0.303492
AC089999.2	Adi-2	0
SLC8B1	Adi-2	0.0573598
PLBD2	Adi-2	0.0395991
SDS	Adi-2	0.00619517
SDSL	Adi-2	0
LHX5	Adi-2	0
LHX5-AS1	Adi-2	0
LINC01234	Adi-2	0.0480026
RBM19	Adi-2	0.212165
AC009731.1	Adi-2	0.00310238
AC073863.1	Adi-2	0
AC010183.1	Adi-2	0
AC010183.2	Adi-2	0
LINC02459	Adi-2	0
TBX5	Adi-2	0.00927842
TBX5-AS1	Adi-2	0.00310238
AC010177.1	Adi-2	0
TBX3	Adi-2	0.290288
AC026765.3	Adi-2	0.0184715
AC026765.4	Adi-2	0
AC026765.2	Adi-2	0
AC009804.2	Adi-2	0
AC008125.1	Adi-2	0
AC078880.1	Adi-2	0
AC078880.3	Adi-2	0
AC078880.4	Adi-2	0
AC078880.5	Adi-2	0
AC078880.2	Adi-2	0
AC009803.2	Adi-2	0
AC009803.1	Adi-2	0.0206601
AC009387.1	Adi-2	0.00310238
LINC02463	Adi-2	0.00619517
AC012157.3	Adi-2	0
MED13L	Adi-2	27.6918
AC012157.2	Adi-2	0.00619517
AC130895.1	Adi-2	0.0506428
AC079384.2	Adi-2	0
AC079384.1	Adi-2	0.00310238
LINC02457	Adi-2	0.00310238
LINC00173	Adi-2	0.00310238
MAP1LC3B2	Adi-2	0.0123522
AC125603.4	Adi-2	0
AC125603.3	Adi-2	0
AC125603.2	Adi-2	0.00927842
AC125603.1	Adi-2	0
C12orf49	Adi-2	0.0387574
RNFT2	Adi-2	0.0176118
AC083806.3	Adi-2	0
HRK	Adi-2	0.0236992
FBXW8	Adi-2	0.546193
AC083806.2	Adi-2	0.00310238
AC127164.1	Adi-2	0.0245537
AC026368.1	Adi-2	0
TESC	Adi-2	0.0357638
TESC-AS1	Adi-2	0.0123522
FBXO21	Adi-2	0.24285
NOS1	Adi-2	0.0154165
AC073864.1	Adi-2	0
KSR2	Adi-2	0.0215172
AC084291.1	Adi-2	0
RFC5	Adi-2	0.041742
AC131159.2	Adi-2	0
WSB2	Adi-2	0.149851
AC131159.1	Adi-2	0
VSIG10	Adi-2	0.238226
AC131238.1	Adi-2	0
PEBP1	Adi-2	0.313194
TAOK3	Adi-2	9.99832
AC026367.1	Adi-2	0
SUDS3	Adi-2	0.199696
AC026367.3	Adi-2	0.00310238
AC026367.2	Adi-2	0
LINC02460	Adi-2	0
LINC02423	Adi-2	0
LINC02440	Adi-2	0
LINC02439	Adi-2	0
AC087863.2	Adi-2	0
SRRM4	Adi-2	0.00310238
AC087885.1	Adi-2	0
AC084361.1	Adi-2	0.00310238
AC084880.4	Adi-2	0.00310238
HSPB8	Adi-2	0.241207
AC084880.3	Adi-2	0
AC084880.2	Adi-2	0
LINC00934	Adi-2	0
CCDC60	Adi-2	0.132648
AC002070.1	Adi-2	0.442425
TMEM233	Adi-2	0.155598
PRKAB1	Adi-2	0.0653036
CIT	Adi-2	0.030599
AC002563.1	Adi-2	0
BICDL1	Adi-2	0.0184715
RAB35	Adi-2	0.153898
AC004812.2	Adi-2	0.00619517
GCN1	Adi-2	0.319901
RPLP0	Adi-2	1.39996
PXN-AS1	Adi-2	0.0711083
PXN	Adi-2	0.930923
AC004263.2	Adi-2	0.0123522
AC004263.1	Adi-2	0
SIRT4	Adi-2	0
PLA2G1B	Adi-2	0
MSI1	Adi-2	0.0184715
AC003982.1	Adi-2	0
COX6A1	Adi-2	0.360619
TRIAP1	Adi-2	0.00619517
GATC	Adi-2	0.115889
SRSF9	Adi-2	0.17708
DYNLL1	Adi-2	0.515159
NRAV	Adi-2	0.0123522
AC063943.1	Adi-2	0.00310238
COQ5	Adi-2	0.0935024
RNF10	Adi-2	0.483626
POP5	Adi-2	0.0476847
AC125616.1	Adi-2	0
CABP1	Adi-2	0.00619517
MLEC	Adi-2	0.0952298
AC069234.2	Adi-2	0
AC069234.5	Adi-2	0
AC069234.4	Adi-2	0
UNC119B	Adi-2	0.0336081
AC069234.3	Adi-2	0
ACADS	Adi-2	0.0425812
AC069234.1	Adi-2	0.0288996
SPPL3	Adi-2	2.67651
AC069214.1	Adi-2	0
HNF1A-AS1	Adi-2	0
HNF1A	Adi-2	0
C12orf43	Adi-2	0.0154165
OASL	Adi-2	0.0123522
P2RX7	Adi-2	0.0387574
AC069209.2	Adi-2	0
AC069209.1	Adi-2	0
P2RX4	Adi-2	0.0535922
CAMKK2	Adi-2	0.202117
ANAPC5	Adi-2	1.15618
AC048337.1	Adi-2	0.00310238
RNF34	Adi-2	0.300927
KDM2B	Adi-2	1.73402
KDM2B-DT	Adi-2	0.00927842
ORAI1	Adi-2	0.127374
MORN3	Adi-2	0.0506428
AC084018.4	Adi-2	0
TMEM120B	Adi-2	0.490624
RHOF	Adi-2	0.0275809
LINC01089	Adi-2	0.114811
AC084018.1	Adi-2	0.00619517
AC084018.2	Adi-2	0.0184715
SETD1B	Adi-2	0.162728
HPD	Adi-2	0.0123522
AC079360.1	Adi-2	0
AC069503.3	Adi-2	0.00310238
AC069503.4	Adi-2	0
PSMD9	Adi-2	0.0952298
WDR66	Adi-2	0.0527622
AC069503.1	Adi-2	0.00310238
BCL7A	Adi-2	0.142239
AC156455.1	Adi-2	0
MLXIP	Adi-2	0.769501
LRRC43	Adi-2	0.0154165
IL31	Adi-2	0
B3GNT4	Adi-2	0
AC048338.2	Adi-2	0
DIABLO	Adi-2	0.00619517
VPS33A	Adi-2	0.104458
CLIP1	Adi-2	2.16591
CLIP1-AS1	Adi-2	0.00310238
ZCCHC8	Adi-2	0.30689
AC127002.2	Adi-2	0.00310238
RSRC2	Adi-2	0.79124
KNTC1	Adi-2	0.261303
AC026333.4	Adi-2	0
AC026333.3	Adi-2	0.026729
HCAR2	Adi-2	0.00619517
HCAR3	Adi-2	0.00310238
HCAR1	Adi-2	0.00927842
DENR	Adi-2	0.218057
CCDC62	Adi-2	0.0517913
HIP1R	Adi-2	0.586857
VPS37B	Adi-2	0.963034
AC027290.1	Adi-2	0.00619517
ABCB9	Adi-2	0.389233
OGFOD2	Adi-2	0.0245537
ARL6IP4	Adi-2	0.183459
PITPNM2	Adi-2	0.645182
PITPNM2-AS1	Adi-2	0.0145542
MPHOSPH9	Adi-2	0.39327
C12orf65	Adi-2	0.110339
CDK2AP1	Adi-2	0.102746
AC068768.1	Adi-2	0
SBNO1	Adi-2	0.706947
SBNO1-AS1	Adi-2	0.0184715
KMT5A	Adi-2	0.147513
RILPL2	Adi-2	0.304384
SNRNP35	Adi-2	0.059465
RILPL1	Adi-2	0.243111
AC145423.2	Adi-2	0
AC145423.3	Adi-2	0.00619517
TMED2-DT	Adi-2	0.00619517
TMED2	Adi-2	0.109256
DDX55	Adi-2	0.0891238
EIF2B1	Adi-2	0.214461
GTF2H3	Adi-2	0.0939957
TCTN2	Adi-2	0.0245537
AC117503.1	Adi-2	0
ATP6V0A2	Adi-2	0.195435
AC117503.5	Adi-2	0.00619517
DNAH10	Adi-2	0.0176118
CCDC92	Adi-2	0.396866
DNAH10OS	Adi-2	0.0123522
AC068790.7	Adi-2	0.00619517
AC068790.4	Adi-2	0
AC068790.3	Adi-2	0
AC068790.2	Adi-2	0
AC068790.5	Adi-2	0
AC068790.6	Adi-2	0.00310238
ZNF664	Adi-2	0.0711083
RFLNA	Adi-2	0.121538
AC068790.9	Adi-2	0
AC026358.1	Adi-2	0
NCOR2	Adi-2	2.27583
AC073592.1	Adi-2	0.026729
SCARB1	Adi-2	1.46833
AC073593.2	Adi-2	0.0206601
UBC	Adi-2	5.06201
DHX37	Adi-2	0.0673922
BRI3BP	Adi-2	0.00927842
THRIL	Adi-2	0
AACS	Adi-2	0.078944
AC122688.2	Adi-2	0
AC122688.5	Adi-2	0
TMEM132B	Adi-2	0.00619517
AC005252.4	Adi-2	0
LINC00939	Adi-2	0.00310238
LINC02826	Adi-2	0.00310238
LINC02359	Adi-2	0
AC005888.1	Adi-2	0
AC007368.1	Adi-2	0.236312
LINC02825	Adi-2	0
LINC02347	Adi-2	0
AC006065.4	Adi-2	0
AC006065.3	Adi-2	0
LINC02824	Adi-2	0.00310238
LINC00943	Adi-2	0.00310238
LINC00944	Adi-2	0.00619517
LINC02372	Adi-2	0
AC078878.2	Adi-2	0.00310238
LINC02405	Adi-2	0.00619517
AC079949.3	Adi-2	0
AC079949.1	Adi-2	0
AC079949.5	Adi-2	0
AC079949.2	Adi-2	0
AC079949.6	Adi-2	0
LINC02376	Adi-2	0
LINC02375	Adi-2	0
AC068787.4	Adi-2	0
AC068787.3	Adi-2	0
AC068787.2	Adi-2	0
AC068787.5	Adi-2	0
AC025252.1	Adi-2	0
LINC02411	Adi-2	0
AC025160.1	Adi-2	0
LINC02393	Adi-2	0
LINC00507	Adi-2	0
LINC00508	Adi-2	0
LINC02441	Adi-2	0
AC140121.1	Adi-2	0
LINC02369	Adi-2	0
LINC02368	Adi-2	0
AC061709.2	Adi-2	0
TMEM132C	Adi-2	19.6847
AC023595.1	Adi-2	0
SLC15A4	Adi-2	0.105546
AC108704.1	Adi-2	0
GLT1D1	Adi-2	0.00310238
TMEM132D	Adi-2	0.0357638
TMEM132D-AS1	Adi-2	0
TMEM132D-AS2	Adi-2	0
AC130404.1	Adi-2	0
AC130404.2	Adi-2	0
AC117373.1	Adi-2	0
AC117373.2	Adi-2	0
AC055717.1	Adi-2	0
AC055717.2	Adi-2	0
LINC02418	Adi-2	0
AC135388.1	Adi-2	0
LINC02419	Adi-2	0
AC026336.3	Adi-2	0
FZD10-AS1	Adi-2	0.00310238
FZD10	Adi-2	0
AC026336.2	Adi-2	0
PIWIL1	Adi-2	0
RIMBP2	Adi-2	0.0409021
AC063926.1	Adi-2	0
AC095350.1	Adi-2	0.00619517
STX2	Adi-2	0.275879
AC073912.1	Adi-2	0.00310238
AC073912.2	Adi-2	0.00310238
RAN	Adi-2	0.153147
ADGRD1	Adi-2	0.0154165
AC073862.1	Adi-2	0
ADGRD1-AS1	Adi-2	0
AC078925.1	Adi-2	0
LINC01257	Adi-2	0
LINC02415	Adi-2	0.00310238
AC092850.2	Adi-2	0
LINC02370	Adi-2	0
AC140118.2	Adi-2	0
AC140118.1	Adi-2	0
AC073578.2	Adi-2	0
AC073578.5	Adi-2	0
AC073578.1	Adi-2	0
AC117500.3	Adi-2	0
LINC02414	Adi-2	0
AC117500.6	Adi-2	0
AC117500.1	Adi-2	0
SFSWAP	Adi-2	0.867828
AC117500.2	Adi-2	0
MMP17	Adi-2	0.00310238
AC131009.2	Adi-2	0
ULK1	Adi-2	0.258302
AC131009.1	Adi-2	0.00927842
PUS1	Adi-2	0.0438803
AC131009.3	Adi-2	0
EP400	Adi-2	0.768615
AC137590.1	Adi-2	0.00310238
AC137590.2	Adi-2	0
DDX51	Adi-2	0.0565329
NOC4L	Adi-2	0.0236992
AC138466.3	Adi-2	0
LINC02361	Adi-2	0
AC138466.1	Adi-2	0
GALNT9	Adi-2	0.00310238
AC148477.3	Adi-2	0
AC148477.2	Adi-2	0
AC148477.4	Adi-2	0
AC148477.1	Adi-2	0
AC148477.10	Adi-2	0
AC148476.1	Adi-2	0
AC079031.1	Adi-2	0
AC079031.2	Adi-2	0
FBRSL1	Adi-2	0.249852
AC131212.1	Adi-2	0
LRCOL1	Adi-2	0.00310238
P2RX2	Adi-2	0
POLE	Adi-2	0.167662
PXMP2	Adi-2	0.0476847
PGAM5	Adi-2	0.0357638
ANKLE2	Adi-2	1.16818
GOLGA3	Adi-2	0.179581
CHFR	Adi-2	0.286286
AC127070.1	Adi-2	0
AC127070.2	Adi-2	0.00619517
ZNF605	Adi-2	0.0653036
ZNF26	Adi-2	0.294114
ZNF84-DT	Adi-2	0
ZNF84	Adi-2	0.183582
ZNF140	Adi-2	0.165647
ZNF891	Adi-2	0.0468497
AC026786.2	Adi-2	0
ZNF10	Adi-2	0.225908
ZNF268	Adi-2	0.0632106
ANHX	Adi-2	0
FAM230C	Adi-2	0
LINC00349	Adi-2	0
LINC00388	Adi-2	0
LINC00387	Adi-2	0
LINC00408	Adi-2	0
AL355516.1	Adi-2	0
LINC00442	Adi-2	0
AL137001.1	Adi-2	0
AL137001.2	Adi-2	0
TUBA3C	Adi-2	0
AL139327.2	Adi-2	0
LINC00421	Adi-2	0
AL356259.1	Adi-2	0
TPTE2	Adi-2	0.0154165
LINC00350	Adi-2	0.0114872
MPHOSPH8	Adi-2	0.837622
PSPC1-AS2	Adi-2	0.00619517
PSPC1	Adi-2	1.65307
ZMYM5	Adi-2	0.440327
AL355001.1	Adi-2	0
AL355001.2	Adi-2	0.00310238
ZMYM2	Adi-2	7.08381
LINC01072	Adi-2	0.00310238
GJA3	Adi-2	0
LINC00556	Adi-2	0
GJB2	Adi-2	0
GJB6	Adi-2	0
CRYL1	Adi-2	0.438947
AL590096.1	Adi-2	0
IFT88	Adi-2	1.28228
AL161772.1	Adi-2	0.00619517
IL17D	Adi-2	0.00310238
EEF1AKMT1	Adi-2	0.132355
AL512652.1	Adi-2	0
XPO4	Adi-2	0.872245
LATS2	Adi-2	0.716572
LATS2-AS1	Adi-2	0.0297497
SAP18	Adi-2	0.159622
SKA3	Adi-2	0.00619517
MRPL57	Adi-2	0.0906685
LINC01046	Adi-2	0
LINC00539	Adi-2	0.0297497
ZDHHC20	Adi-2	1.40179
ZDHHC20-IT1	Adi-2	0.00310238
MICU2	Adi-2	1.38322
FGF9	Adi-2	0.0154165
LINC00424	Adi-2	0
AL136962.1	Adi-2	1.41154
AL512484.1	Adi-2	0
LINC00621	Adi-2	0.0339305
AL157931.1	Adi-2	0
AL157931.2	Adi-2	0
LINC00362	Adi-2	0
SGCG	Adi-2	0.0889333
SACS	Adi-2	0.298822
SACS-AS1	Adi-2	0.00310238
LINC00327	Adi-2	0.00310238
LINC00352	Adi-2	0
TNFRSF19	Adi-2	0.465778
MIPEP	Adi-2	0.472592
PCOTH	Adi-2	0
C1QTNF9B	Adi-2	0.00310238
AL445985.2	Adi-2	0
SPATA13	Adi-2	7.69058
AL445985.1	Adi-2	0
SPATA13-AS1	Adi-2	0
C1QTNF9	Adi-2	0.0297497
C1QTNF9-AS1	Adi-2	0
LINC00566	Adi-2	0
PARP4	Adi-2	0.948135
AL359538.4	Adi-2	0
AL359538.3	Adi-2	0
ATP12A	Adi-2	0.00310238
AL391560.1	Adi-2	0
AL391560.2	Adi-2	0
RNF17	Adi-2	0.0288996
CENPJ	Adi-2	0.130821
PABPC3	Adi-2	0
AMER2	Adi-2	0.00310238
LINC01053	Adi-2	0
LINC00463	Adi-2	0
LINC01076	Adi-2	0
MTMR6	Adi-2	0.189913
AL590787.1	Adi-2	0
NUP58	Adi-2	0.412467
ATP8A2	Adi-2	0.0568481
SHISA2	Adi-2	0.00927842
LINC00415	Adi-2	0
RNF6	Adi-2	0.0673922
AL138966.2	Adi-2	0
CDK8	Adi-2	0.76557
AL353789.1	Adi-2	0
WASF3	Adi-2	0.466452
WASF3-AS1	Adi-2	0.0123522
AL159978.1	Adi-2	0.00310238
GPR12	Adi-2	0
AL160035.1	Adi-2	0.00310238
USP12	Adi-2	1.05711
USP12-AS1	Adi-2	0.0184715
USP12-AS2	Adi-2	0.00310238
LINC02340	Adi-2	0.0906685
LINC00412	Adi-2	0
RPL21	Adi-2	7.73999
RASL11A	Adi-2	0.0297497
LINC01079	Adi-2	0
GTF3A	Adi-2	0.105679
MTIF3	Adi-2	0.208994
LNX2	Adi-2	0.304384
POLR1D	Adi-2	0.180714
AL136439.1	Adi-2	0
GSX1	Adi-2	0
PLUT	Adi-2	0.0123522
PDX1	Adi-2	0
LINC00543	Adi-2	0
CDX2	Adi-2	0
URAD	Adi-2	0.00310238
FLT3	Adi-2	0.0176118
PAN3-AS1	Adi-2	0.00310238
PAN3	Adi-2	10.6919
FLT1	Adi-2	34.6846
POMP	Adi-2	0.875744
SLC46A3	Adi-2	0.107685
MTUS2	Adi-2	0.0184715
MTUS2-AS2	Adi-2	0
MTUS2-AS1	Adi-2	0
SLC7A1	Adi-2	0.185765
UBL3	Adi-2	2.13305
LINC00297	Adi-2	0
LINC00572	Adi-2	0
LINC00544	Adi-2	0
AL354674.1	Adi-2	0
LINC00365	Adi-2	0
LINC00384	Adi-2	0
LINC00385	Adi-2	0
KATNAL1	Adi-2	1.9846
LINC00427	Adi-2	0
LINC00426	Adi-2	0.00310238
AL161893.1	Adi-2	0.00310238
LINC01058	Adi-2	0
UBE2L5	Adi-2	0.00619517
HMGB1	Adi-2	5.87831
AL353648.1	Adi-2	0
USPL1	Adi-2	0.300388
ALOX5AP	Adi-2	0.00927842
LINC00398	Adi-2	0.00310238
LINC00545	Adi-2	0
TEX26-AS1	Adi-2	0.00927842
MEDAG	Adi-2	0.0357638
TEX26	Adi-2	0.00619517
AL353680.1	Adi-2	0
LINC01066	Adi-2	0
AL158065.1	Adi-2	0
HSPH1	Adi-2	0.785108
B3GLCT	Adi-2	0.197867
AL161616.2	Adi-2	0
RXFP2	Adi-2	0
AL138708.1	Adi-2	0.00310238
FRY	Adi-2	4.93978
FRY-AS1	Adi-2	0
ZAR1L	Adi-2	0
BRCA2	Adi-2	0.141479
N4BP2L1	Adi-2	0.284609
N4BP2L2	Adi-2	10.6975
N4BP2L2-IT2	Adi-2	0.0586399
PDS5B	Adi-2	8.11346
AL138820.1	Adi-2	0.0275809
LINC00423	Adi-2	0.00310238
KL	Adi-2	0.274274
STARD13	Adi-2	8.77116
STARD13-IT1	Adi-2	0
STARD13-AS	Adi-2	0.549063
AL627232.1	Adi-2	0.00927842
LINC02344	Adi-2	0
AL138999.2	Adi-2	0.0154165
AL138999.1	Adi-2	0
AL139383.1	Adi-2	8.99829
AL161719.1	Adi-2	0
AL139081.1	Adi-2	0
AL139081.2	Adi-2	0.0114872
RFC3	Adi-2	1.08208
AL161891.1	Adi-2	0.0275809
LINC02343	Adi-2	0.0498103
LINC00457	Adi-2	0.0176118
AL161716.1	Adi-2	0
AL138690.1	Adi-2	0
NBEA	Adi-2	7.43242
MAB21L1	Adi-2	0.0114872
AL390071.1	Adi-2	0
LINC00445	Adi-2	0
DCLK1	Adi-2	4.22488
SOHLH2	Adi-2	0
CCDC169	Adi-2	0.0206601
SPART	Adi-2	0.477029
SPART-AS1	Adi-2	0.0184715
CCNA1	Adi-2	0
SERTM1	Adi-2	0
RFXAP	Adi-2	0.0841723
SMAD9	Adi-2	0.927752
SMAD9-IT1	Adi-2	0.00927842
ALG5	Adi-2	0.301684
EXOSC8	Adi-2	1.88219
SUPT20H	Adi-2	0.681092
CSNK1A1L	Adi-2	0
LINC01048	Adi-2	0
LINC00547	Adi-2	0.00310238
POSTN	Adi-2	16.6847
TRPC4	Adi-2	0.00619517
AL356495.1	Adi-2	0
LINC02334	Adi-2	0.0206601
LINC00571	Adi-2	0.161239
UFM1	Adi-2	0.28799
LINC00437	Adi-2	0
LINC00366	Adi-2	0.00310238
FREM2	Adi-2	0.0123522
FREM2-AS1	Adi-2	0
STOML3	Adi-2	0
PROSER1	Adi-2	0.164905
NHLRC3	Adi-2	0.287305
AL354809.1	Adi-2	0.030599
LHFPL6	Adi-2	16.6847
COG6	Adi-2	1.3551
LINC00598	Adi-2	7.71028
LINC00332	Adi-2	0
FOXO1	Adi-2	16.8649
MRPS31	Adi-2	0.436622
SLC25A15	Adi-2	0.0184715
AL590064.1	Adi-2	0.0184715
ELF1	Adi-2	7.7405
WBP4	Adi-2	0.474417
KBTBD6	Adi-2	0.00927842
AL354696.2	Adi-2	0.0867188
KBTBD7	Adi-2	0.0215172
MTRF1	Adi-2	0.0527622
AL354696.1	Adi-2	0
NAA16	Adi-2	1.161
RGCC	Adi-2	0.0527622
VWA8	Adi-2	6.72419
VWA8-AS1	Adi-2	0
DGKH	Adi-2	7.83446
AL157932.1	Adi-2	0
AKAP11	Adi-2	0.505406
LINC02341	Adi-2	0.00619517
TNFSF11	Adi-2	0
FAM216B	Adi-2	0
LINC01050	Adi-2	0
LINC00428	Adi-2	0
EPSTI1	Adi-2	4.76619
DNAJC15	Adi-2	1.3935
LINC00400	Adi-2	0
ENOX1	Adi-2	0.190618
ENOX1-AS2	Adi-2	0
ENOX1-AS1	Adi-2	0
AL161714.1	Adi-2	0
AL162713.2	Adi-2	0
AL162713.1	Adi-2	0
CCDC122	Adi-2	0.268818
AL512506.1	Adi-2	0.00310238
LACC1	Adi-2	0.0236992
NRAD1	Adi-2	0
LINC00390	Adi-2	0.00310238
SMIM2-AS1	Adi-2	0.0981579
SMIM2	Adi-2	0
SMIM2-IT1	Adi-2	0
AL589745.2	Adi-2	0
AL589745.1	Adi-2	0
AL138960.1	Adi-2	0.00310238
SERP2	Adi-2	0.00927842
TUSC8	Adi-2	0.0145542
TSC22D1	Adi-2	10.6928
TSC22D1-AS1	Adi-2	0.0206601
LINC00407	Adi-2	0.0154165
AL356515.1	Adi-2	0.00310238
LINC00330	Adi-2	0.00310238
NUFIP1	Adi-2	0.0702926
AL359706.1	Adi-2	0.0395991
GPALPP1	Adi-2	0.636614
GTF2F2	Adi-2	0.848388
KCTD4	Adi-2	0.00310238
TPT1	Adi-2	8.82039
AL138963.4	Adi-2	0.0145542
TPT1-AS1	Adi-2	1.09188
AL138963.1	Adi-2	0
SLC25A30	Adi-2	0.0731848
SLC25A30-AS1	Adi-2	0.00619517
COG3	Adi-2	0.42946
ERICH6B	Adi-2	0.00619517
LINC01055	Adi-2	0
SPERT	Adi-2	0
SIAH3	Adi-2	0.00310238
ZC3H13	Adi-2	1.3855
CPB2-AS1	Adi-2	0.041742
CPB2	Adi-2	0.00619517
LCP1	Adi-2	2.75508
LRRC63	Adi-2	0.00619517
AL139801.1	Adi-2	0
LINC00563	Adi-2	0
RUBCNL	Adi-2	0.0297497
LINC01198	Adi-2	0.037915
AL138686.1	Adi-2	0
LRCH1	Adi-2	15.7213
AL359880.1	Adi-2	0.00310238
ESD	Adi-2	0.456952
HTR2A	Adi-2	0
HTR2A-AS1	Adi-2	0
SUCLA2	Adi-2	0.574926
AL138962.1	Adi-2	0
LINC00562	Adi-2	0.0123522
AL157369.1	Adi-2	0.00310238
SUCLA2-AS1	Adi-2	0
NUDT15	Adi-2	0.0154165
AL158196.1	Adi-2	0
MED4	Adi-2	0.253634
MED4-AS1	Adi-2	0
ITM2B	Adi-2	10.6923
RB1-DT	Adi-2	0.0145542
RB1	Adi-2	13.7568
AL392048.1	Adi-2	0.00310238
LPAR6	Adi-2	0.958659
RCBTB2	Adi-2	0.412545
AL157813.2	Adi-2	0
AL157813.1	Adi-2	0
LINC01077	Adi-2	0
LINC00462	Adi-2	0
CYSLTR2	Adi-2	0.0176118
AL161421.1	Adi-2	0
FNDC3A	Adi-2	4.77679
MLNR	Adi-2	0
CDADC1	Adi-2	0.226317
CAB39L	Adi-2	0.407624
SETDB2	Adi-2	0.32216
PHF11	Adi-2	0.383266
RCBTB1	Adi-2	0.17539
ARL11	Adi-2	0
EBPL	Adi-2	0.122313
KPNA3	Adi-2	2.3294
AL136301.1	Adi-2	0
SPRYD7	Adi-2	0.106466
DLEU2	Adi-2	19.6847
TRIM13	Adi-2	0.421196
KCNRG	Adi-2	0.00927842
DLEU1	Adi-2	1.55808
AL137060.3	Adi-2	0
AL158195.1	Adi-2	0.00310238
DLEU7	Adi-2	0.0349189
RNASEH2B-AS1	Adi-2	0.00619517
RNASEH2B	Adi-2	0.774746
C13orf42	Adi-2	0.114136
AL157817.1	Adi-2	0
FAM124A	Adi-2	1.20351
SERPINE3	Adi-2	0.00310238
INTS6	Adi-2	5.46855
INTS6-AS1	Adi-2	0.0685216
WDFY2	Adi-2	1.62063
DHRS12	Adi-2	0.194416
AL162377.1	Adi-2	0.0215172
TMEM272	Adi-2	0.0114872
CCDC70	Adi-2	0
ATP7B	Adi-2	0.255221
ALG11	Adi-2	0.106333
UTP14C	Adi-2	0
NEK5	Adi-2	0.108637
AL139082.1	Adi-2	0
NEK3	Adi-2	0.45407
LINC02333	Adi-2	0.00310238
THSD1	Adi-2	0.290399
VPS36	Adi-2	1.16916
AL359513.1	Adi-2	0
CKAP2	Adi-2	0.0357638
LINC00345	Adi-2	0
HNRNPA1L2	Adi-2	0.00927842
AL139089.1	Adi-2	0
SUGT1	Adi-2	0.297887
CNMD	Adi-2	0.0215172
PCDH8	Adi-2	0
OLFM4	Adi-2	0.0114872
LINC01065	Adi-2	0.00310238
AL136359.1	Adi-2	0
AL356295.1	Adi-2	0.0145542
AL450423.2	Adi-2	0
AL450423.1	Adi-2	0
LINC00558	Adi-2	0
LINC00458	Adi-2	0.00310238
AL442636.1	Adi-2	0.0509598
AL512655.1	Adi-2	0
AL390964.1	Adi-2	0.00619517
LINC02335	Adi-2	0.00310238
AL354821.1	Adi-2	0.0114872
AL138997.1	Adi-2	0
PRR20A	Adi-2	0
PRR20C	Adi-2	0
PRR20B	Adi-2	0
PRR20D	Adi-2	0
PRR20E	Adi-2	0
PCDH17	Adi-2	1.79262
AL445288.1	Adi-2	0
LINC02338	Adi-2	0.00310238
LINC00374	Adi-2	0
AL159156.1	Adi-2	0.00619517
DIAPH3	Adi-2	0.338198
DIAPH3-AS1	Adi-2	0
DIAPH3-AS2	Adi-2	0
LINC00434	Adi-2	0
TDRD3	Adi-2	2.1538
LINC00378	Adi-2	0.0184715
LINC01442	Adi-2	0
PCDH20	Adi-2	0
LINC02339	Adi-2	0
LINC00358	Adi-2	0
LINC01075	Adi-2	0
LINC01074	Adi-2	0
LINC00459	Adi-2	0.00310238
AL445668.1	Adi-2	0.00310238
LINC00448	Adi-2	0.00310238
AL354810.1	Adi-2	0
LINC00376	Adi-2	0.00310238
AL359208.1	Adi-2	0.00927842
LINC00395	Adi-2	0.00310238
AL445989.1	Adi-2	0
AL445238.2	Adi-2	0
AL445238.1	Adi-2	0.00310238
LINC00355	Adi-2	0
LINC01052	Adi-2	0
AL158038.1	Adi-2	0
PCDH9	Adi-2	29.6846
PCDH9-AS1	Adi-2	0
PCDH9-AS2	Adi-2	0.0547373
PCDH9-AS3	Adi-2	0.00310238
PCDH9-AS4	Adi-2	0.00310238
AL160254.1	Adi-2	0.00310238
LINC00364	Adi-2	0
AL512452.1	Adi-2	0
AL590027.1	Adi-2	0
LINC00550	Adi-2	0
LINC02342	Adi-2	0
LINC00383	Adi-2	0
KLHL1	Adi-2	0.00310238
ATXN8OS	Adi-2	0
AL160391.1	Adi-2	0
LINC00348	Adi-2	0.00927842
DACH1	Adi-2	57.6847
MZT1	Adi-2	0.0236992
BORA	Adi-2	0.0387574
DIS3	Adi-2	0.337616
PIBF1	Adi-2	2.54409
KLF5	Adi-2	0.0565329
LINC00393	Adi-2	0.00927842
LINC00392	Adi-2	0
KLF12	Adi-2	8.6928
AL159972.1	Adi-2	0
LINC00402	Adi-2	0
AL353660.1	Adi-2	0
AL355390.1	Adi-2	0
LINC00381	Adi-2	0.00310238
LINC00347	Adi-2	0
LINC01078	Adi-2	0
TBC1D4	Adi-2	10.7097
AL139230.1	Adi-2	0
COMMD6	Adi-2	0.172042
UCHL3	Adi-2	0.680401
LMO7-AS1	Adi-2	0.0743077
LMO7	Adi-2	1.94343
AL137244.1	Adi-2	0
LMO7DN	Adi-2	0.00619517
LMO7DN-IT1	Adi-2	0
LINC00561	Adi-2	0
LINC01034	Adi-2	0
AL136441.1	Adi-2	28.9979
AL161717.1	Adi-2	0.0657542
AL365394.1	Adi-2	0.266748
KCTD12	Adi-2	45.6846
AC000403.1	Adi-2	0
ACOD1	Adi-2	0.00310238
CLN5	Adi-2	0.187494
FBXL3	Adi-2	0.418916
MYCBP2-AS1	Adi-2	0.467768
AC001226.1	Adi-2	0
MYCBP2	Adi-2	21.6847
MYCBP2-AS2	Adi-2	0.00310238
AL159158.1	Adi-2	0
SCEL	Adi-2	0
AL137140.1	Adi-2	0
SCEL-AS1	Adi-2	0
SLAIN1	Adi-2	0.113415
EDNRB-AS1	Adi-2	0.00310238
EDNRB	Adi-2	0.0245537
OBI1-AS1	Adi-2	0.0215172
AL139002.1	Adi-2	0
LINC01069	Adi-2	0
LINC00446	Adi-2	0
AL138957.1	Adi-2	0
AL445209.1	Adi-2	0
POU4F1	Adi-2	0
OBI1	Adi-2	0.377054
LINC00331	Adi-2	0
RBM26	Adi-2	3.33061
RBM26-AS1	Adi-2	0.030599
NDFIP2-AS1	Adi-2	0
NDFIP2	Adi-2	0.251168
LINC01068	Adi-2	0.00619517
AL136442.1	Adi-2	0.00310238
LINC01038	Adi-2	0
LINC00382	Adi-2	0
AL158064.1	Adi-2	0.00310238
LINC01080	Adi-2	0
AL137781.1	Adi-2	0.00310238
SPRY2	Adi-2	0.078944
AL590807.1	Adi-2	0.154126
LINC00377	Adi-2	0.0369296
LINC00564	Adi-2	0
AL353633.1	Adi-2	0.00310238
AL445255.1	Adi-2	0.0123522
AL353688.1	Adi-2	0
SLITRK1	Adi-2	0
AL355481.1	Adi-2	0
AL590681.1	Adi-2	0
AL445604.1	Adi-2	0
AL162493.1	Adi-2	0.135306
LINC00333	Adi-2	0
AL445588.1	Adi-2	0
AL356313.1	Adi-2	0
LINC00375	Adi-2	0
AL160154.1	Adi-2	0.00310238
LINC00351	Adi-2	0.00310238
AL356413.1	Adi-2	0.00310238
SLITRK6	Adi-2	0.00310238
AL354994.1	Adi-2	0
AL445207.1	Adi-2	0.00310238
LINC00430	Adi-2	0
AL360267.2	Adi-2	0.00619517
AL360267.1	Adi-2	0
MIR4500HG	Adi-2	0
AL355578.1	Adi-2	0
SLITRK5	Adi-2	0
LINC00397	Adi-2	0
AL445647.1	Adi-2	0
LINC00373	Adi-2	0.00310238
AL355677.1	Adi-2	0
LINC00433	Adi-2	0.00310238
AL445242.1	Adi-2	0
LINC00560	Adi-2	0
LINC00440	Adi-2	0
LINC01047	Adi-2	0
LINC02336	Adi-2	0.0184715
LINC01040	Adi-2	0
LINC00353	Adi-2	0
LINC00559	Adi-2	0
LINC01049	Adi-2	0
LINC00410	Adi-2	0
LINC00380	Adi-2	0
LINC00379	Adi-2	0
MIR17HG	Adi-2	0.041742
GPC5	Adi-2	5.38316
AL162456.1	Adi-2	0
GPC5-AS2	Adi-2	0
GPC5-IT1	Adi-2	0
AL356737.2	Adi-2	0
GPC5-AS1	Adi-2	0.00310238
LINC00363	Adi-2	0.00310238
AL354811.2	Adi-2	0
AL354811.1	Adi-2	0
GPC6	Adi-2	28.6846
AL160159.1	Adi-2	0
GPC6-AS2	Adi-2	0
GPC6-AS1	Adi-2	0
DCT	Adi-2	0.00310238
TGDS	Adi-2	0.183402
GPR180	Adi-2	0.144173
LINC00391	Adi-2	0
SOX21-AS1	Adi-2	0.0145542
SOX21	Adi-2	0.00310238
LINC00557	Adi-2	0
AL139381.1	Adi-2	0.00619517
ABCC4	Adi-2	10.7032
CLDN10	Adi-2	0.0275809
CLDN10-AS1	Adi-2	0.339482
DZIP1	Adi-2	0.0771882
DNAJC3-DT	Adi-2	0.030599
DNAJC3	Adi-2	0.719905
AL138955.1	Adi-2	0.00310238
UGGT2	Adi-2	10.6849
HS6ST3	Adi-2	0.0215172
AL353581.1	Adi-2	0
OXGR1	Adi-2	0
LINC00456	Adi-2	0
MBNL2	Adi-2	12.7133
AL161430.1	Adi-2	0.0898687
AL442067.3	Adi-2	0.030599
RAP2A	Adi-2	1.19944
AL442067.1	Adi-2	0
AL442067.2	Adi-2	0.00619517
AL359502.1	Adi-2	0
AL359502.2	Adi-2	0
AL356580.1	Adi-2	0.0176118
IPO5	Adi-2	0.237157
FARP1	Adi-2	4.04985
RNF113B	Adi-2	0.00310238
AL445223.1	Adi-2	0.00310238
AL161896.1	Adi-2	0.00310238
FARP1-AS1	Adi-2	0.0145542
STK24	Adi-2	1.87908
STK24-AS1	Adi-2	0.00310238
SLC15A1	Adi-2	0.0327613
DOCK9	Adi-2	59.6846
DOCK9-AS1	Adi-2	0.0297497
DOCK9-DT	Adi-2	0
UBAC2-AS1	Adi-2	0.00310238
UBAC2	Adi-2	1.06013
GPR18	Adi-2	0.00310238
GPR183	Adi-2	0.0357638
AL136961.1	Adi-2	0
TM9SF2	Adi-2	0.723513
LINC01232	Adi-2	0.0288996
AL139035.1	Adi-2	0
LINC00449	Adi-2	0
LINC01039	Adi-2	0
AL139035.2	Adi-2	0
CLYBL	Adi-2	0.590835
CLYBL-AS2	Adi-2	0
CLYBL-AS1	Adi-2	0
AL137139.2	Adi-2	0.0327613
ZIC5	Adi-2	0
AL355338.1	Adi-2	0
ZIC2	Adi-2	0
LINC00554	Adi-2	0
PCCA-DT	Adi-2	0.0123522
PCCA	Adi-2	5.39343
AL353697.1	Adi-2	0.0886281
PCCA-AS1	Adi-2	0.0425812
GGACT	Adi-2	0.00310238
AL356966.1	Adi-2	0.00619517
AL136526.1	Adi-2	0
TMTC4	Adi-2	0.147173
NALCN-AS1	Adi-2	0.575934
LINC00411	Adi-2	0.00310238
NALCN	Adi-2	0.203497
ITGBL1	Adi-2	8.99856
FGF14	Adi-2	12.6872
AL160153.1	Adi-2	0
FGF14-IT1	Adi-2	0.00310238
FGF14-AS1	Adi-2	0
FGF14-AS2	Adi-2	0.00619517
LINC00555	Adi-2	0
AL158063.1	Adi-2	0.00310238
TPP2	Adi-2	1.17422
METTL21C	Adi-2	0
CCDC168	Adi-2	0.0145542
LINC00283	Adi-2	0
AL157769.1	Adi-2	0
TEX30	Adi-2	0.0297497
POGLUT2	Adi-2	0.0184715
BIVM	Adi-2	0.124929
ERCC5	Adi-2	0.180591
AL137246.1	Adi-2	0
AL137246.2	Adi-2	0
SLC10A2	Adi-2	0
AL162717.1	Adi-2	0
LINC01309	Adi-2	0.00310238
AL136524.1	Adi-2	0
AL138954.1	Adi-2	0
DAOA-AS1	Adi-2	0
DAOA	Adi-2	0
AL359745.1	Adi-2	0
LINC00343	Adi-2	0
AL138701.2	Adi-2	0.00619517
AL139379.1	Adi-2	0
LINC00460	Adi-2	0
EFNB2	Adi-2	37.6846
AL138689.2	Adi-2	4.70278
AL138689.1	Adi-2	0.030599
ARGLU1	Adi-2	21.6847
LINC00551	Adi-2	0.0870246
LINC00443	Adi-2	0
AL163534.1	Adi-2	0.00927842
AL162574.2	Adi-2	0
AL162574.1	Adi-2	0
AL354741.1	Adi-2	0
FAM155A	Adi-2	115.685
AL445649.1	Adi-2	0
FAM155A-IT1	Adi-2	0
AL359436.1	Adi-2	0
AL136964.1	Adi-2	0
LIG4	Adi-2	0.0154165
ABHD13	Adi-2	0.167537
TNFSF13B	Adi-2	0.371177
AL157762.1	Adi-2	0.00310238
AL138694.1	Adi-2	0.00310238
MYO16	Adi-2	5.69048
MYO16-AS2	Adi-2	0
MYO16-AS1	Adi-2	0.00310238
AL161431.1	Adi-2	0.00310238
LINC00370	Adi-2	0
LINC01067	Adi-2	0
LINC00399	Adi-2	0
AL163541.1	Adi-2	0.0184715
LINC00676	Adi-2	0
IRS2	Adi-2	1.139
AL162497.1	Adi-2	0.0145542
AL355810.1	Adi-2	0
AL355974.1	Adi-2	0
AL390755.1	Adi-2	0.0245537
AL355974.2	Adi-2	0
LINC00396	Adi-2	0
AL390755.3	Adi-2	0
COL4A1	Adi-2	29.6846
COL4A2	Adi-2	18.6852
COL4A2-AS2	Adi-2	0.00310238
COL4A2-AS1	Adi-2	0.00619517
RAB20	Adi-2	0.174811
AL139385.1	Adi-2	0
NAXD	Adi-2	0.0947922
CARS2	Adi-2	0.361988
ING1	Adi-2	1.90727
LINC00567	Adi-2	0
LINC00346	Adi-2	0.00619517
ANKRD10	Adi-2	1.06031
ANKRD10-IT1	Adi-2	0.0476847
AL442128.2	Adi-2	0
LINC00368	Adi-2	0
AL353704.2	Adi-2	0.00310238
ARHGEF7-AS2	Adi-2	0
ARHGEF7	Adi-2	9.01667
ARHGEF7-IT1	Adi-2	0
ARHGEF7-AS1	Adi-2	0
AL353704.1	Adi-2	0.00619517
TEX29	Adi-2	0.0275809
AL359649.1	Adi-2	0
LINC02337	Adi-2	0
LINC00354	Adi-2	0
SOX1-OT	Adi-2	0.00310238
SOX1	Adi-2	0
AL356961.1	Adi-2	0
LINC00404	Adi-2	0
LINC01070	Adi-2	0
LINC01043	Adi-2	0
LINC01044	Adi-2	0
SPACA7	Adi-2	0
TUBGCP3	Adi-2	1.72799
AL139384.2	Adi-2	0.00310238
ATP11AUN	Adi-2	0
AL139384.1	Adi-2	0
ATP11A	Adi-2	3.79318
ATP11A-AS1	Adi-2	0.00310238
AL356752.1	Adi-2	0
MCF2L	Adi-2	0.932588
AL356740.1	Adi-2	0
MCF2L-AS1	Adi-2	0
AL356740.2	Adi-2	0.00619517
AL356740.3	Adi-2	0.00619517
F7	Adi-2	0.00310238
F10	Adi-2	0.0206601
F10-AS1	Adi-2	0
AL137002.2	Adi-2	0
PROZ	Adi-2	0.00310238
AL137002.1	Adi-2	0
PCID2	Adi-2	0.508675
CUL4A	Adi-2	0.796422
LAMP1	Adi-2	0.788899
GRTP1	Adi-2	0.0387574
AL136221.1	Adi-2	0
GRTP1-AS1	Adi-2	0.00310238
ADPRHL1	Adi-2	0.0184715
DCUN1D2	Adi-2	0.409005
DCUN1D2-AS	Adi-2	0.00927842
TMCO3	Adi-2	0.249453
AL442125.2	Adi-2	0
AL442125.1	Adi-2	0.0275809
TFDP1	Adi-2	0.0826175
ATP4B	Adi-2	0.00310238
GRK1	Adi-2	0
TMEM255B	Adi-2	0.152396
GAS6-AS1	Adi-2	0.130632
GAS6	Adi-2	0.60815
GAS6-DT	Adi-2	0.00927842
BX072579.1	Adi-2	0
LINC00454	Adi-2	0
BX072579.2	Adi-2	0.00310238
LINC00452	Adi-2	0.00310238
LINC00565	Adi-2	0
C13orf46	Adi-2	0.00310238
RASA3	Adi-2	0.158002
RASA3-IT1	Adi-2	0
CFAP97D2	Adi-2	0.00619517
AL160396.1	Adi-2	0
CDC16	Adi-2	1.29161
AL160396.2	Adi-2	0
UPF3A	Adi-2	1.37327
CHAMP1	Adi-2	0.0665735
LINC01054	Adi-2	0.0114872
CR383656.10	Adi-2	0
OR11H12	Adi-2	0
LINC02297	Adi-2	0
CR383656.12	Adi-2	0
AL929601.1	Adi-2	0
AL929601.2	Adi-2	0
POTEM	Adi-2	0
AL929601.3	Adi-2	0
AL589182.1	Adi-2	0.00310238
AL589743.4	Adi-2	0
AL589743.1	Adi-2	0
LINC01297	Adi-2	0
POTEG	Adi-2	0
AL512624.2	Adi-2	0
AL512310.10	Adi-2	0
AL512310.9	Adi-2	0
AL512310.2	Adi-2	0
OR11H2	Adi-2	0
OR4N2	Adi-2	0.00310238
OR4Q3	Adi-2	0
OR4M1	Adi-2	0
OR4K2	Adi-2	0
OR4K5	Adi-2	0
OR4K1	Adi-2	0
OR4K15	Adi-2	0
OR4K14	Adi-2	0
OR4K13	Adi-2	0
OR4L1	Adi-2	0
OR4K17	Adi-2	0
OR4N5	Adi-2	0
OR11G2	Adi-2	0.00619517
OR11H6	Adi-2	0
OR11H4	Adi-2	0
TTC5	Adi-2	0.147045
AL356019.2	Adi-2	0.00927842
AL356019.1	Adi-2	0
CCNB1IP1	Adi-2	0.12886
AL355075.6	Adi-2	0.0339305
AL355075.4	Adi-2	0.333482
PARP2	Adi-2	0.0875211
AL355075.1	Adi-2	0.00619517
TEP1	Adi-2	0.222222
KLHL33	Adi-2	0.00310238
OSGEP	Adi-2	0.189067
AL355075.2	Adi-2	0.00310238
APEX1	Adi-2	0.078944
PIP4P1	Adi-2	0.0644832
PNP	Adi-2	0.352192
AL355075.3	Adi-2	0.0349189
RNASE10	Adi-2	0
RNASE9	Adi-2	0.00310238
RNASE11	Adi-2	0
AL163195.2	Adi-2	0
RNASE12	Adi-2	0
OR6S1	Adi-2	0
ANG	Adi-2	0.0327613
RNASE4	Adi-2	0.0366081
AL163636.1	Adi-2	0
EDDM3A	Adi-2	0
EDDM3B	Adi-2	0
RNASE6	Adi-2	0.00310238
AL133371.2	Adi-2	0
RNASE1	Adi-2	5.71762
AL133371.3	Adi-2	0
AL133371.1	Adi-2	0
RNASE3	Adi-2	0
AL355922.4	Adi-2	0
AL355922.3	Adi-2	0
AL355922.1	Adi-2	0
RNASE2	Adi-2	0
METTL17	Adi-2	0.098844
AL161668.3	Adi-2	0.0327613
SLC39A2	Adi-2	0
NDRG2	Adi-2	0.218443
TPPP2	Adi-2	0
AL161668.4	Adi-2	0
AL161668.2	Adi-2	0
RNASE13	Adi-2	0
RNASE7	Adi-2	0
RNASE8	Adi-2	0
ARHGEF40	Adi-2	0.113118
ZNF219	Adi-2	0.0586399
TMEM253	Adi-2	0
AL161668.1	Adi-2	0
OR5AU1	Adi-2	0
LINC00641	Adi-2	0.0586399
HNRNPC	Adi-2	4.89177
RPGRIP1	Adi-2	0.0154165
SUPT16H	Adi-2	0.82221
AL135744.1	Adi-2	0
CHD8	Adi-2	0.680037
RAB2B	Adi-2	0.286014
TOX4	Adi-2	0.167995
METTL3	Adi-2	0.133251
SALL2	Adi-2	0
AL161747.2	Adi-2	0
OR10G3	Adi-2	0.00310238
TRAV1-1	Adi-2	0
OR10G2	Adi-2	0
TRAV1-2	Adi-2	0
OR4E2	Adi-2	0
OR4E1	Adi-2	0
TRAV2	Adi-2	0
AC243972.1	Adi-2	0
TRAV3	Adi-2	0
TRAV4	Adi-2	0
TRAV5	Adi-2	0
TRAV6	Adi-2	0
TRAV7	Adi-2	0
TRAV8-1	Adi-2	0
TRAV9-1	Adi-2	0
TRAV10	Adi-2	0
TRAV11	Adi-2	0
TRAV12-1	Adi-2	0
TRAV8-2	Adi-2	0
TRAV8-3	Adi-2	0
TRAV13-1	Adi-2	0
TRAV12-2	Adi-2	0
TRAV8-4	Adi-2	0
TRAV8-5	Adi-2	0
TRAV13-2	Adi-2	0
TRAV14DV4	Adi-2	0
TRAV9-2	Adi-2	0
TRAV15	Adi-2	0
TRAV12-3	Adi-2	0
TRAV8-6	Adi-2	0
TRAV16	Adi-2	0
TRAV17	Adi-2	0
TRAV18	Adi-2	0
TRAV19	Adi-2	0
TRAV20	Adi-2	0
TRAV21	Adi-2	0
TRAV22	Adi-2	0.00310238
TRAV23DV6	Adi-2	0
TRDV1	Adi-2	0
TRAV24	Adi-2	0
TRAV25	Adi-2	0
TRAV26-1	Adi-2	0
TRAV8-7	Adi-2	0
TRAV27	Adi-2	0
TRAV28	Adi-2	0
TRAV29DV5	Adi-2	0
TRAV30	Adi-2	0
TRAV31	Adi-2	0
TRAV32	Adi-2	0
TRAV33	Adi-2	0
AC244502.1	Adi-2	0.00619517
TRAV26-2	Adi-2	0
TRAV34	Adi-2	0
TRAV35	Adi-2	0
TRAV36DV7	Adi-2	0
TRAV37	Adi-2	0
TRAV38-1	Adi-2	0
TRAV38-2DV8	Adi-2	0
TRAV39	Adi-2	0
TRAV40	Adi-2	0
TRAV41	Adi-2	0
AC244502.3	Adi-2	0
TRDV2	Adi-2	0
TRDD1	Adi-2	0
TRDD2	Adi-2	0
TRDD3	Adi-2	0
TRDJ1	Adi-2	0
TRDJ4	Adi-2	0
TRDJ2	Adi-2	0
TRDJ3	Adi-2	0
TRDC	Adi-2	0
TRDV3	Adi-2	0
TRAJ61	Adi-2	0
TRAJ60	Adi-2	0
TRAJ59	Adi-2	0
TRAJ58	Adi-2	0
TRAJ57	Adi-2	0
TRAJ56	Adi-2	0
TRAJ55	Adi-2	0
TRAJ54	Adi-2	0
TRAJ53	Adi-2	0
TRAJ52	Adi-2	0
TRAJ51	Adi-2	0
TRAJ50	Adi-2	0
TRAJ49	Adi-2	0
TRAJ48	Adi-2	0
TRAJ47	Adi-2	0
TRAJ46	Adi-2	0
TRAJ45	Adi-2	0
TRAJ44	Adi-2	0
TRAJ43	Adi-2	0
TRAJ42	Adi-2	0
TRAJ41	Adi-2	0
TRAJ40	Adi-2	0
TRAJ39	Adi-2	0
TRAJ38	Adi-2	0
TRAJ37	Adi-2	0
TRAJ36	Adi-2	0
TRAJ35	Adi-2	0
TRAJ34	Adi-2	0
TRAJ33	Adi-2	0
TRAJ32	Adi-2	0
TRAJ31	Adi-2	0
TRAJ30	Adi-2	0
TRAJ29	Adi-2	0
TRAJ28	Adi-2	0
TRAJ27	Adi-2	0
TRAJ26	Adi-2	0
TRAJ25	Adi-2	0
TRAJ24	Adi-2	0
TRAJ23	Adi-2	0
TRAJ22	Adi-2	0
TRAJ21	Adi-2	0
TRAJ20	Adi-2	0
TRAJ19	Adi-2	0
TRAJ18	Adi-2	0
TRAJ17	Adi-2	0
TRAJ16	Adi-2	0
TRAJ14	Adi-2	0
TRAJ13	Adi-2	0
TRAJ12	Adi-2	0
TRAJ11	Adi-2	0
TRAJ10	Adi-2	0
TRAJ9	Adi-2	0
TRAJ8	Adi-2	0
TRAJ7	Adi-2	0
TRAJ6	Adi-2	0
TRAJ5	Adi-2	0
TRAJ4	Adi-2	0
TRAJ3	Adi-2	0
TRAJ2	Adi-2	0
TRAJ1	Adi-2	0
TRAC	Adi-2	0.0123522
LINC02332	Adi-2	0
AC243965.1	Adi-2	0
DAD1	Adi-2	0.789913
AC243965.2	Adi-2	0.00310238
ABHD4	Adi-2	0.0154165
OR6J1	Adi-2	0.0123522
AL160314.2	Adi-2	0.0275809
OXA1L	Adi-2	0.111607
SLC7A7	Adi-2	0.201226
MRPL52	Adi-2	0.111553
MMP14	Adi-2	0.0781348
LRP10	Adi-2	0.187494
REM2	Adi-2	0.00927842
RBM23	Adi-2	0.242309
PRMT5-AS1	Adi-2	0.00310238
PRMT5	Adi-2	0.0366081
AL132780.1	Adi-2	0.07512
HAUS4	Adi-2	0.114031
AJUBA	Adi-2	0.0145542
AL132780.2	Adi-2	0.0245537
C14orf93	Adi-2	0.0743077
PSMB5	Adi-2	0.0960253
PSMB11	Adi-2	0
CDH24	Adi-2	0.0781348
ACIN1	Adi-2	0.684064
C14orf119	Adi-2	0.0476847
LMLN2	Adi-2	0
CEBPE	Adi-2	0
SLC7A8	Adi-2	0.0349189
RNF212B	Adi-2	0.0627019
HOMEZ	Adi-2	0.0430422
PPP1R3E	Adi-2	0.078944
BCL2L2	Adi-2	0.0387574
BCL2L2-PABPN1	Adi-2	0.379615
PABPN1	Adi-2	0.745308
SLC22A17	Adi-2	0.0425812
EFS	Adi-2	0.0336081
AL049829.2	Adi-2	0
IL25	Adi-2	0
CMTM5	Adi-2	0
MYH6	Adi-2	0
MYH7	Adi-2	0
AL132855.1	Adi-2	0
NGDN	Adi-2	0.135967
ZFHX2-AS1	Adi-2	0.0485189
ZFHX2	Adi-2	0.030599
AL135999.2	Adi-2	0
THTPA	Adi-2	0.00310238
AP1G2	Adi-2	0.0931986
AL135999.1	Adi-2	0.0425812
JPH4	Adi-2	0
AL135999.3	Adi-2	0
DHRS2	Adi-2	0
AL160237.1	Adi-2	0
AL136419.2	Adi-2	0.00310238
LINC00596	Adi-2	0.00310238
DHRS4-AS1	Adi-2	0.0931986
DHRS4	Adi-2	0.030599
DHRS4L2	Adi-2	0.0829245
AL136419.3	Adi-2	0.0154165
CARMIL3	Adi-2	0.00619517
CPNE6	Adi-2	0
NRL	Adi-2	0.0258764
PCK2	Adi-2	0.00927842
DCAF11	Adi-2	0.0615658
FITM1	Adi-2	0
PSME1	Adi-2	0.197148
EMC9	Adi-2	0.00927842
AL136295.2	Adi-2	0.0123522
PSME2	Adi-2	0.125831
RNF31	Adi-2	0.0854742
IRF9	Adi-2	0.259235
REC8	Adi-2	0.0760685
IPO4	Adi-2	0.00619517
AL136295.17	Adi-2	0.00927842
TM9SF1	Adi-2	0.0615658
AL136295.6	Adi-2	0.00310238
AL136295.7	Adi-2	0.00310238
TSSK4	Adi-2	0
CHMP4A	Adi-2	0.108471
MDP1	Adi-2	0.0297497
NEDD8	Adi-2	0.202238
GMPR2	Adi-2	0.07512
TINF2	Adi-2	0.059465
TGM1	Adi-2	0
RABGGTA	Adi-2	0.0123522
AL096870.8	Adi-2	0.0184715
AL096870.6	Adi-2	0
DHRS1	Adi-2	0.059465
NOP9	Adi-2	0.00619517
CIDEB	Adi-2	0.00927842
LTB4R2	Adi-2	0.00310238
LTB4R	Adi-2	0.0395991
ADCY4	Adi-2	1.1277
RIPK3	Adi-2	0.0565329
NFATC4	Adi-2	0.0275809
NYNRIN	Adi-2	0.0805605
CBLN3	Adi-2	0.00310238
KHNYN	Adi-2	0.163754
SDR39U1	Adi-2	0.0748106
AL132800.1	Adi-2	0.0215172
CMA1	Adi-2	0
CTSG	Adi-2	0.00310238
AL136018.1	Adi-2	0.00619517
GZMH	Adi-2	0
GZMB	Adi-2	0.0114872
STXBP6	Adi-2	0.614567
AL161663.2	Adi-2	0
AL161663.1	Adi-2	0
LINC02286	Adi-2	0
LINC02306	Adi-2	0.215746
AL132633.1	Adi-2	0
NOVA1	Adi-2	32.6846
AL079343.1	Adi-2	0.00310238
LINC02588	Adi-2	0.00310238
AL110292.1	Adi-2	0.0399196
LINC02294	Adi-2	0
LINC02293	Adi-2	0
AL132718.1	Adi-2	0
MIR4307HG	Adi-2	0
LINC00645	Adi-2	0.0114872
AL139023.1	Adi-2	0.00310238
LINC02300	Adi-2	0.00619517
FOXG1-AS1	Adi-2	0
FOXG1	Adi-2	0
LINC01551	Adi-2	0.00310238
LINC02282	Adi-2	0
LINC02281	Adi-2	0.00310238
LINC02327	Adi-2	0.0369296
LINC02326	Adi-2	0.00619517
AL135878.1	Adi-2	0.00619517
AL133166.1	Adi-2	0.00310238
AL158058.1	Adi-2	0.00310238
AL158058.2	Adi-2	0
PRKD1	Adi-2	5.87853
AL356756.1	Adi-2	0.0236992
AL355053.1	Adi-2	0.00619517
AL133372.3	Adi-2	0.00310238
AL133372.2	Adi-2	0.00310238
G2E3-AS1	Adi-2	0.0673922
G2E3	Adi-2	0.486192
SCFD1	Adi-2	3.22889
AL121852.1	Adi-2	0.0370718
COCH	Adi-2	0.0327613
AL049830.3	Adi-2	0.0366081
STRN3	Adi-2	3.31963
AP4S1	Adi-2	0.493386
HECTD1	Adi-2	5.89539
AL136418.1	Adi-2	0.037915
HEATR5A	Adi-2	0.863697
AL139353.2	Adi-2	0.0438803
DTD2	Adi-2	0.0275809
GPR33	Adi-2	0
NUBPL	Adi-2	2.11004
AL163973.3	Adi-2	0
AL163973.2	Adi-2	0.0339305
AL355112.1	Adi-2	0.00310238
LINC02313	Adi-2	0
AL352984.1	Adi-2	0
ARHGAP5-AS1	Adi-2	0.00310238
ARHGAP5	Adi-2	5.02204
AL161665.1	Adi-2	0.041742
AL161665.2	Adi-2	0.00310238
AKAP6	Adi-2	2.81286
AL136298.1	Adi-2	0
NPAS3	Adi-2	13.6849
AL161851.1	Adi-2	0
AL161851.2	Adi-2	0
EGLN3	Adi-2	0.0673922
EGLN3-AS1	Adi-2	0.00310238
SPTSSA	Adi-2	0.150706
EAPP	Adi-2	0.197867
AL445363.1	Adi-2	0
AL445363.2	Adi-2	0.00310238
SNX6	Adi-2	2.81442
CFL2	Adi-2	0.0682101
BAZ1A	Adi-2	7.99893
AL121603.2	Adi-2	0.00619517
SRP54	Adi-2	0.639111
FAM177A1	Adi-2	0.407984
PPP2R3C	Adi-2	0.295468
PRORP	Adi-2	0.972438
PSMA6	Adi-2	0.542752
AL133163.2	Adi-2	0
NFKBIA	Adi-2	0.92313
AL133163.3	Adi-2	0
INSM2	Adi-2	0
RALGAPA1	Adi-2	27.6846
AL162311.3	Adi-2	0
BRMS1L	Adi-2	0.14897
AL162311.1	Adi-2	0
AL133304.3	Adi-2	0.00619517
AL133304.1	Adi-2	0
AL133304.2	Adi-2	0
LINC00609	Adi-2	0.00927842
PTCSC3	Adi-2	0
AL162511.1	Adi-2	0
MBIP	Adi-2	0.148843
AL132857.1	Adi-2	0.00619517
SFTA3	Adi-2	0.00619517
NKX2-1	Adi-2	0
NKX2-1-AS1	Adi-2	0
NKX2-8	Adi-2	0
AL079303.1	Adi-2	0
PAX9	Adi-2	0
SLC25A21	Adi-2	0.69105
AL162464.2	Adi-2	0.00310238
AL162464.1	Adi-2	0.0145542
AL079304.1	Adi-2	0
SLC25A21-AS1	Adi-2	0.00310238
MIPOL1	Adi-2	2.08681
AL121790.2	Adi-2	0.00310238
AL121790.1	Adi-2	0.0154165
FOXA1	Adi-2	0.0236992
TTC6	Adi-2	11.686
LINC00517	Adi-2	0
AL359233.1	Adi-2	0.030599
AL392023.2	Adi-2	25.6846
AL392023.1	Adi-2	0.00619517
SSTR1	Adi-2	0.144648
CLEC14A	Adi-2	4.74139
AL355835.1	Adi-2	1.57222
LINC00639	Adi-2	65.6914
SEC23A	Adi-2	1.06114
SEC23A-AS1	Adi-2	0
GEMIN2	Adi-2	0.0395991
TRAPPC6B	Adi-2	0.179736
AL109628.2	Adi-2	0.0297497
AL132639.3	Adi-2	0
PNN	Adi-2	0.338421
MIA2	Adi-2	0.8518
AL132639.2	Adi-2	0
FBXO33	Adi-2	0.919901
AL049828.1	Adi-2	1.07065
AL049828.2	Adi-2	0.00619517
AL390800.1	Adi-2	0
LINC02315	Adi-2	0.428527
AL121821.2	Adi-2	0.00310238
LRFN5	Adi-2	1.90135
AL445074.1	Adi-2	0.00310238
AL442163.1	Adi-2	0.611074
AL450442.1	Adi-2	0
AL583809.1	Adi-2	0
LINC02307	Adi-2	0.0184715
AL161752.1	Adi-2	0
LINC02277	Adi-2	0.00310238
FSCB	Adi-2	0
AL356022.1	Adi-2	0
LINC02302	Adi-2	0
AL049870.2	Adi-2	0.0145542
C14orf28	Adi-2	0.0176118
AL049870.3	Adi-2	0
KLHL28	Adi-2	0.386431
TOGARAM1	Adi-2	1.35932
AL121809.2	Adi-2	0.00310238
AL121809.1	Adi-2	0
PRPF39	Adi-2	0.269561
FKBP3	Adi-2	0.117874
FANCM	Adi-2	0.640897
MIS18BP1	Adi-2	0.583945
AL162632.3	Adi-2	0
AL162632.1	Adi-2	0
AL139354.1	Adi-2	0
LINC02303	Adi-2	0.00310238
LINC00871	Adi-2	0.0429008
RPL10L	Adi-2	0
MDGA2	Adi-2	7.78002
LINC00648	Adi-2	0
AL512358.1	Adi-2	0
AL512358.2	Adi-2	0
AL358335.2	Adi-2	0.00927842
AL110505.1	Adi-2	0
RPS29	Adi-2	12.8117
LRR1	Adi-2	0.0184715
RPL36AL	Adi-2	0.319163
MGAT2	Adi-2	0.0297497
AL139099.1	Adi-2	0.00927842
DNAAF2	Adi-2	19.6846
AL139099.2	Adi-2	0
POLE2	Adi-2	0.0665735
KLHDC1	Adi-2	0.510301
AL591767.1	Adi-2	0
KLHDC2	Adi-2	0.429749
NEMF	Adi-2	2.89327
AL627171.2	Adi-2	0.167995
AL627171.1	Adi-2	0.00619517
ARF6	Adi-2	0.0903639
LINC01588	Adi-2	0.110471
VCPKMT	Adi-2	0.185192
SOS2	Adi-2	1.40329
L2HGDH	Adi-2	0.104458
DMAC2L	Adi-2	0.0644832
AL359397.2	Adi-2	0
CDKL1	Adi-2	0.0972568
AL359397.1	Adi-2	0
MAP4K5	Adi-2	8.68609
AL118556.1	Adi-2	0.0275809
ATL1	Adi-2	0.128091
SAV1	Adi-2	0.385735
AL606834.1	Adi-2	0.00310238
NIN	Adi-2	0.87674
AL606834.2	Adi-2	0.00927842
AL133485.2	Adi-2	0
AL133485.3	Adi-2	0
AL358334.1	Adi-2	0.00310238
PYGL	Adi-2	0.168095
ABHD12B	Adi-2	0.00310238
AL358334.3	Adi-2	0
AL358334.2	Adi-2	0.00310238
TRIM9	Adi-2	0.133835
AL358334.4	Adi-2	0
AL591770.1	Adi-2	0
TMX1	Adi-2	0.228095
LINC00519	Adi-2	0.0176118
LINC00640	Adi-2	0.0627019
AL358332.1	Adi-2	0.00927842
LINC02310	Adi-2	0
FRMD6-AS2	Adi-2	0.0438803
FRMD6	Adi-2	4.02375
AL122125.1	Adi-2	0.00310238
FRMD6-AS1	Adi-2	0.00619517
AL079307.2	Adi-2	0.00310238
AL079307.1	Adi-2	0.00927842
GNG2	Adi-2	0.363633
AL358333.2	Adi-2	0.00310238
AL358333.3	Adi-2	0
AL358333.1	Adi-2	0
RTRAF	Adi-2	0.0952298
NID2	Adi-2	0.0760685
LINC02319	Adi-2	0
PTGDR	Adi-2	0.28121
PTGER2	Adi-2	0.00619517
TXNDC16	Adi-2	0.307911
GPR137C	Adi-2	0.262764
ERO1A	Adi-2	1.38907
AL133453.1	Adi-2	0.0176118
PSMC6	Adi-2	0.178447
STYX	Adi-2	0.259606
GNPNAT1	Adi-2	0.0425812
AL139317.3	Adi-2	0.00619517
AL139317.5	Adi-2	0.727164
AL139317.1	Adi-2	0.00927842
FERMT2	Adi-2	8.73627
AL352979.4	Adi-2	0.00927842
DDHD1	Adi-2	0.802769
AL352979.2	Adi-2	0
AL356020.1	Adi-2	0
AL365295.1	Adi-2	7.68886
AL365295.2	Adi-2	0.0236992
AL163953.1	Adi-2	0
LINC02331	Adi-2	0.00310238
BMP4	Adi-2	0.107552
AL138479.2	Adi-2	0.0123522
CDKN3	Adi-2	0.0236992
CNIH1	Adi-2	0.208109
AL359792.1	Adi-2	0
GMFB	Adi-2	0.041742
CGRRF1	Adi-2	0.273054
SAMD4A	Adi-2	8.41518
AL133444.1	Adi-2	0.00619517
GCH1	Adi-2	8.68603
WDHD1	Adi-2	0.14803
SOCS4	Adi-2	0.0615658
MAPK1IP1L	Adi-2	0.318256
LGALS3	Adi-2	0.942496
DLGAP5	Adi-2	0.00310238
AL139316.1	Adi-2	0
AL158801.2	Adi-2	0.0458731
FBXO34	Adi-2	3.85048
AL158801.3	Adi-2	0.041742
ATG14	Adi-2	0.327866
TBPL2	Adi-2	0.00310238
KTN1-AS1	Adi-2	0.0275809
KTN1	Adi-2	7.7005
AL355773.1	Adi-2	0.00310238
LINC00520	Adi-2	0
AL163952.1	Adi-2	0.00619517
AL138995.1	Adi-2	0.00310238
PELI2	Adi-2	4.89248
AL355073.1	Adi-2	0.00310238
AL355073.2	Adi-2	0.00619517
LINC02284	Adi-2	0.187167
TMEM260	Adi-2	0.806953
AL355103.1	Adi-2	0
AL161757.2	Adi-2	0.00619517
AL161757.5	Adi-2	0.0154165
AL161757.3	Adi-2	0
OTX2	Adi-2	0
OTX2-AS1	Adi-2	0.0517913
AL161757.4	Adi-2	0.00619517
AL137100.3	Adi-2	0.00619517
AL391152.1	Adi-2	0.0349189
EXOC5	Adi-2	0.759871
AP5M1	Adi-2	0.185038
AL355834.2	Adi-2	0.00310238
AL355834.1	Adi-2	0
NAA30	Adi-2	0.159622
CCDC198	Adi-2	0
SLC35F4	Adi-2	0.037915
AL161804.1	Adi-2	0.00310238
AL049838.1	Adi-2	0.0154165
ARMH4	Adi-2	4.72352
ACTR10	Adi-2	0.304783
PSMA3	Adi-2	0.262417
AL132989.1	Adi-2	0.00927842
PSMA3-AS1	Adi-2	0.408566
AL132989.2	Adi-2	0.00927842
ARID4A	Adi-2	1.27848
AL139021.2	Adi-2	0.169241
TOMM20L	Adi-2	0.00619517
AL139021.1	Adi-2	0.0357638
TIMM9	Adi-2	0.0636622
KIAA0586	Adi-2	0.515328
DACT1	Adi-2	0.00927842
LINC01500	Adi-2	10.6847
DAAM1	Adi-2	3.19274
GPR135	Adi-2	0.0665735
L3HYPDH	Adi-2	0.140906
JKAMP	Adi-2	0.166796
CCDC175	Adi-2	0.0319138
RTN1	Adi-2	0.21565
AL133299.1	Adi-2	0
LRRC9	Adi-2	0.00310238
AL157911.1	Adi-2	0.147147
PCNX4	Adi-2	2.39196
DHRS7	Adi-2	0.114811
AL157756.1	Adi-2	0.00619517
PPM1A	Adi-2	0.858104
LINC02322	Adi-2	0
C14orf39	Adi-2	0
SIX6	Adi-2	0
AL049874.3	Adi-2	0
SALRNA1	Adi-2	0
SIX1	Adi-2	0.00619517
SIX4	Adi-2	0.00927842
MNAT1	Adi-2	4.69131
TRMT5	Adi-2	0.0409021
SLC38A6	Adi-2	1.9499
PRKCH	Adi-2	10.4362
TMEM30B	Adi-2	0.00927842
AL359220.1	Adi-2	0.25148
AL355916.2	Adi-2	0.0215172
LINC01303	Adi-2	0.00310238
AL355916.1	Adi-2	0.0586399
HIF1A-AS1	Adi-2	0.0114872
HIF1A	Adi-2	1.89192
HIF1A-AS3	Adi-2	0.570518
SNAPC1	Adi-2	0.0883228
SYT16	Adi-2	0.00310238
AL390816.1	Adi-2	0
AL390816.2	Adi-2	0
LINC00644	Adi-2	0
KCNH5	Adi-2	0.0145542
AL137191.1	Adi-2	0
RHOJ	Adi-2	3.83782
AL049871.1	Adi-2	0
GPHB5	Adi-2	0
PPP2R5E	Adi-2	4.01712
AL136038.3	Adi-2	0
WDR89	Adi-2	0.185863
AL136038.2	Adi-2	0
AL136038.5	Adi-2	0.026729
SGPP1	Adi-2	0.0760685
SYNE2	Adi-2	25.0344
ESR2	Adi-2	1.1652
AL161756.1	Adi-2	0.00927842
AL161756.3	Adi-2	0
MTHFD1	Adi-2	0.115109
AL122035.1	Adi-2	0.0297497
AL122035.2	Adi-2	0.00310238
ZBTB25	Adi-2	0.0931986
AKAP5	Adi-2	0.00927842
ZBTB1	Adi-2	0.698012
AL049869.3	Adi-2	0.0425812
HSPA2	Adi-2	0.153274
PPP1R36	Adi-2	0.180015
AL049869.2	Adi-2	0.558812
PLEKHG3	Adi-2	0.0357638
SPTB	Adi-2	0.00310238
CHURC1	Adi-2	0.428233
GPX2	Adi-2	0.0206601
RAB15	Adi-2	0.030599
FNTB	Adi-2	0.256926
AL139022.2	Adi-2	0
MAX	Adi-2	2.01689
AL139022.1	Adi-2	0.0527622
LINC02324	Adi-2	0.00310238
AL355076.2	Adi-2	0.00927842
FUT8	Adi-2	18.727
FUT8-AS1	Adi-2	0.00310238
AL391261.2	Adi-2	0.00310238
AL391261.4	Adi-2	0.00310238
LINC02290	Adi-2	0
AL359232.1	Adi-2	18.6846
AL157997.1	Adi-2	0.00619517
CCDC196	Adi-2	0.0357638
GPHN	Adi-2	16.0151
AL049835.1	Adi-2	0.0288996
FAM71D	Adi-2	0.00619517
MPP5	Adi-2	2.83898
AL135978.2	Adi-2	0.0215172
ATP6V1D	Adi-2	0.271767
EIF2S1	Adi-2	0.303333
PLEK2	Adi-2	0.0114872
TMEM229B	Adi-2	0.0517913
PLEKHH1	Adi-2	0.0297497
PIGH	Adi-2	0.0971229
ARG2	Adi-2	0.026729
AL049779.4	Adi-2	0.0184715
VTI1B	Adi-2	0.110471
RDH11	Adi-2	0.0895638
RDH12	Adi-2	0.0114872
ZFYVE26	Adi-2	0.371142
RAD51B	Adi-2	18.6925
AL133370.1	Adi-2	0.00927842
AL121820.3	Adi-2	0.00310238
AL121820.2	Adi-2	0
AL121820.1	Adi-2	0
AL133313.1	Adi-2	0
AL132986.1	Adi-2	0
ZFP36L1	Adi-2	10.7225
ACTN1	Adi-2	6.70118
ACTN1-AS1	Adi-2	0
DCAF5	Adi-2	4.72981
AL391262.1	Adi-2	0.00310238
AL359317.2	Adi-2	0.0395991
EXD2	Adi-2	0.112037
AL359317.1	Adi-2	0.00310238
GALNT16	Adi-2	0.0627019
ERH	Adi-2	0.143185
SLC39A9	Adi-2	0.460284
AL157996.2	Adi-2	0
PLEKHD1	Adi-2	0.026729
CCDC177	Adi-2	0
AL133445.3	Adi-2	0
SUSD6	Adi-2	2.20035
AL133445.2	Adi-2	0.0184715
SRSF5	Adi-2	1.98603
SLC10A1	Adi-2	0.138016
SMOC1	Adi-2	0.0123522
SLC8A3	Adi-2	0.00619517
AL160191.1	Adi-2	0
AL356804.1	Adi-2	0.0245537
COX16	Adi-2	0.235658
SYNJ2BP	Adi-2	0.152522
AL357153.2	Adi-2	0.34155
ADAM21	Adi-2	0
ADAM20	Adi-2	0.0123522
MED6	Adi-2	0.189189
AL357153.1	Adi-2	0
TTC9	Adi-2	0.0476847
LINC01269	Adi-2	0
MAP3K9	Adi-2	0.026729
AC004816.1	Adi-2	0
AC004816.2	Adi-2	0.00619517
AC004825.2	Adi-2	0
PCNX1	Adi-2	21.6856
AC004825.3	Adi-2	0.0702926
AC004817.3	Adi-2	0.0114872
AC004817.5	Adi-2	0.00619517
AC004817.2	Adi-2	0
AC004817.1	Adi-2	0
AC004817.4	Adi-2	0
AC005476.2	Adi-2	0.0176118
SIPA1L1	Adi-2	20.6846
AC004974.1	Adi-2	0.0123522
AC004900.1	Adi-2	0
AC005993.1	Adi-2	0
RGS6	Adi-2	5.70479
AC004828.2	Adi-2	0.0114872
AC004828.1	Adi-2	0
DPF3	Adi-2	0.195411
AL392024.1	Adi-2	0
DCAF4	Adi-2	0.0476847
ZFYVE1	Adi-2	0.142426
AL442663.3	Adi-2	0.00927842
RBM25	Adi-2	2.42796
PSEN1	Adi-2	1.05452
PAPLN	Adi-2	0.140719
AC004846.1	Adi-2	0.00310238
AC004846.2	Adi-2	0
NUMB	Adi-2	12.6848
AC005280.2	Adi-2	0
AC005280.1	Adi-2	0.00310238
HEATR4	Adi-2	0.0327613
RIOX1	Adi-2	0.00927842
AC005225.1	Adi-2	0
AC005225.3	Adi-2	0.0176118
ACOT1	Adi-2	0.00927842
AC005225.2	Adi-2	0.286798
ACOT2	Adi-2	0.0485189
ACOT4	Adi-2	0.00310238
ACOT6	Adi-2	0.00310238
DNAL1	Adi-2	0.154184
AC006146.1	Adi-2	0.00310238
PNMA1	Adi-2	0.0245537
ELMSAN1	Adi-2	0.786907
AC005520.2	Adi-2	0.0236992
LINC02274	Adi-2	0
PTGR2	Adi-2	0.0942993
AC005520.5	Adi-2	0.0123522
ZNF410	Adi-2	0.31305
AC005480.1	Adi-2	0.243828
AC005520.3	Adi-2	0
FAM161B	Adi-2	0.0327613
COQ6	Adi-2	0.0514746
ENTPD5	Adi-2	0.134438
BBOF1	Adi-2	0.119856
ALDH6A1	Adi-2	0.0535922
LIN52	Adi-2	0.67977
VSX2	Adi-2	0.00310238
ABCD4	Adi-2	0.142136
AC005519.1	Adi-2	0.00927842
VRTN	Adi-2	0.0123522
SYNDIG1L	Adi-2	0
AC005479.2	Adi-2	0.00310238
AC005479.1	Adi-2	0
NPC2	Adi-2	0.167537
ISCA2	Adi-2	0.00619517
LTBP2	Adi-2	1.24376
AC013451.1	Adi-2	0.00927842
AC013451.2	Adi-2	0
AREL1	Adi-2	0.154774
FCF1	Adi-2	0.218711
YLPM1	Adi-2	1.30408
PROX2	Adi-2	0
DLST	Adi-2	0.255593
RPS6KL1	Adi-2	0.0627019
PGF	Adi-2	0.0206601
EIF2B2	Adi-2	0.0154165
AL049780.1	Adi-2	0.00927842
MLH3	Adi-2	0.317004
ACYP1	Adi-2	0.0544215
ZC2HC1C	Adi-2	0.00927842
NEK9	Adi-2	0.454719
AL049780.2	Adi-2	0.0154165
TMED10	Adi-2	0.457821
AL691403.2	Adi-2	0.00310238
AL691403.1	Adi-2	0.0176118
AF111167.1	Adi-2	0.00310238
FOS	Adi-2	15.6851
LINC01220	Adi-2	0.0714188
AF111167.2	Adi-2	0
JDP2	Adi-2	0.0653036
BATF	Adi-2	0.00619517
AC007182.1	Adi-2	0
FLVCR2	Adi-2	0.0206601
TTLL5	Adi-2	2.16619
ERG28	Adi-2	0.0275809
AF107885.2	Adi-2	0.0236992
IFT43	Adi-2	0.659042
TGFB3	Adi-2	1.10139
TGFB3-AS1	Adi-2	0
AC016526.4	Adi-2	0
GPATCH2L	Adi-2	0.456689
AC016526.2	Adi-2	0
AC016526.1	Adi-2	0.00310238
ESRRB	Adi-2	0.0548771
AC008050.1	Adi-2	5.74137
AC007376.2	Adi-2	0.210748
VASH1	Adi-2	0.21195
AF111169.3	Adi-2	0.00619517
AF111169.1	Adi-2	0
VASH1-AS1	Adi-2	0.0184715
ANGEL1	Adi-2	0.280286
AF111169.4	Adi-2	0.0154165
LRRC74A	Adi-2	0.0154165
AF111169.2	Adi-2	0
AC007686.4	Adi-2	0.00927842
LINC01629	Adi-2	0
IRF2BPL	Adi-2	0.166489
AC007686.3	Adi-2	0.00310238
LINC02288	Adi-2	0.00927842
AC007686.2	Adi-2	0.0154165
LINC02289	Adi-2	0.00927842
AC007686.5	Adi-2	0
CIPC	Adi-2	0.041742
TMEM63C	Adi-2	0.00927842
ZDHHC22	Adi-2	0
AC007375.3	Adi-2	0
NGB	Adi-2	0.0123522
POMT2	Adi-2	0.0673922
GSTZ1	Adi-2	0.0123522
TMED8	Adi-2	0.0455545
SAMD15	Adi-2	0
NOXRED1	Adi-2	0.0215172
VIPAS39	Adi-2	0.0911633
AHSA1	Adi-2	0.114811
ISM2	Adi-2	0.00619517
SPTLC2	Adi-2	4.8918
ALKBH1	Adi-2	0.193873
SLIRP	Adi-2	0.247858
SNW1	Adi-2	0.365216
C14orf178	Adi-2	0.00310238
ADCK1	Adi-2	0.271783
NRXN3	Adi-2	5.69078
AF099810.1	Adi-2	0
AC009396.2	Adi-2	0
AC009396.3	Adi-2	0
AC009396.1	Adi-2	0
AC026888.1	Adi-2	0
AC022469.1	Adi-2	0
AC022469.2	Adi-2	0
AC008056.2	Adi-2	0
AC008056.3	Adi-2	0
AC008056.1	Adi-2	0.0176118
AF123462.1	Adi-2	0.00310238
DIO2	Adi-2	0.0236992
DIO2-AS1	Adi-2	0.00927842
CEP128	Adi-2	0.837452
TSHR	Adi-2	0.0763776
AC007262.2	Adi-2	0.0821185
AL136040.2	Adi-2	0.00927842
GTF2A1	Adi-2	0.340634
AL136040.1	Adi-2	0.0114872
STON2	Adi-2	0.855151
LINC02308	Adi-2	0.00310238
SEL1L	Adi-2	0.559102
LINC01467	Adi-2	0
LINC02311	Adi-2	0
AL355838.1	Adi-2	0
LINC02301	Adi-2	0.0176118
AL355095.1	Adi-2	0
AL359238.1	Adi-2	0
AL162872.1	Adi-2	0
LINC02305	Adi-2	0
AL356807.1	Adi-2	0.00619517
AL357172.1	Adi-2	0.00310238
AL049775.2	Adi-2	0
LINC02329	Adi-2	0
LINC00911	Adi-2	0.00310238
AL049775.1	Adi-2	0.00619517
AL049775.3	Adi-2	0
FLRT2	Adi-2	0.390187
LINC02328	Adi-2	1.17972
LINC02316	Adi-2	0.00310238
AL161753.1	Adi-2	0
LINC02309	Adi-2	0.00310238
LINC01148	Adi-2	0
AL358292.1	Adi-2	0
AL352955.1	Adi-2	0
AL157688.1	Adi-2	0
LINC02296	Adi-2	0.00310238
AL135746.1	Adi-2	0
LINC02330	Adi-2	0
AL359237.1	Adi-2	0.00310238
AL136501.1	Adi-2	0
GALC	Adi-2	0.265822
GPR65	Adi-2	0
AL157955.1	Adi-2	0
LINC01147	Adi-2	0
LINC01146	Adi-2	0.00619517
AL133279.2	Adi-2	0
AL133279.3	Adi-2	0
AL133279.1	Adi-2	0
KCNK10	Adi-2	0
SPATA7	Adi-2	0.320385
PTPN21	Adi-2	0.353526
AL162171.2	Adi-2	0.0357638
AL162171.1	Adi-2	0
ZC3H14	Adi-2	0.422704
AL162171.3	Adi-2	0.0123522
EML5	Adi-2	0.0857804
AL121768.1	Adi-2	0
TTC8	Adi-2	0.199696
AL137785.1	Adi-2	0
FOXN3	Adi-2	11.7447
AL138478.1	Adi-2	0
AL357093.2	Adi-2	0.057814
AL357093.1	Adi-2	0
AL356805.1	Adi-2	0.00927842
FOXN3-AS1	Adi-2	0.00927842
FOXN3-AS2	Adi-2	0
AL137230.1	Adi-2	0
EFCAB11	Adi-2	4.69641
TDP1	Adi-2	0.100864
KCNK13	Adi-2	0.0123522
PSMC1	Adi-2	0.128567
NRDE2	Adi-2	0.423738
AL161662.1	Adi-2	0
AL512791.2	Adi-2	0.0288996
CALM1	Adi-2	5.76723
AL512791.1	Adi-2	0.0527622
LINC02317	Adi-2	0.00310238
LINC00642	Adi-2	0.00619517
AL096869.3	Adi-2	0
TTC7B	Adi-2	1.3771
AL096869.1	Adi-2	0
AL096869.2	Adi-2	0
AL139193.1	Adi-2	0
AL139193.2	Adi-2	0
AL122020.2	Adi-2	0
LINC02321	Adi-2	0
RPS6KA5	Adi-2	6.78605
DGLUCY	Adi-2	1.77959
GPR68	Adi-2	0.0184715
AL135818.1	Adi-2	0.0206601
AL135818.2	Adi-2	0
AL135818.3	Adi-2	0
CCDC88C	Adi-2	2.03882
AL133153.2	Adi-2	0
PPP4R3A	Adi-2	1.59327
CATSPERB	Adi-2	3.64107
AL121839.2	Adi-2	0.0586399
TC2N	Adi-2	5.9412
FBLN5	Adi-2	4.71629
TRIP11	Adi-2	0.846262
ATXN3	Adi-2	0.88196
NDUFB1	Adi-2	0.163011
CPSF2	Adi-2	0.197027
AL133240.1	Adi-2	0.00310238
AL133240.2	Adi-2	0
SLC24A4	Adi-2	0.00310238
RIN3	Adi-2	5.69457
LGMN	Adi-2	0.156095
GOLGA5	Adi-2	0.276609
LINC02833	Adi-2	0
LINC02287	Adi-2	0
CHGA	Adi-2	0
ITPK1	Adi-2	0.218057
ITPK1-AS1	Adi-2	0.0123522
MOAP1	Adi-2	0.026729
TMEM251	Adi-2	0.0123522
GON7	Adi-2	0.0576747
UBR7	Adi-2	0.11602
BTBD7	Adi-2	2.38731
UNC79	Adi-2	0.0447177
AL122023.1	Adi-2	0
COX8C	Adi-2	0
PRIMA1	Adi-2	0.00310238
FAM181A-AS1	Adi-2	0
FAM181A	Adi-2	0
ASB2	Adi-2	0.00310238
AL132642.1	Adi-2	0
CCDC197	Adi-2	0.00310238
OTUB2	Adi-2	0.0123522
DDX24	Adi-2	0.68458
IFI27L1	Adi-2	0.0425812
IFI27	Adi-2	22.6846
IFI27L2	Adi-2	0.0906685
PPP4R4	Adi-2	0.0369296
SERPINA10	Adi-2	0
SERPINA6	Adi-2	0
SERPINA1	Adi-2	0.00310238
AL132708.1	Adi-2	0
SERPINA11	Adi-2	0
SERPINA9	Adi-2	0
SERPINA12	Adi-2	0
AL132990.1	Adi-2	0
SERPINA4	Adi-2	0
SERPINA5	Adi-2	0.00619517
AL049839.3	Adi-2	0.00310238
SERPINA3	Adi-2	2.77005
GSC	Adi-2	0
AL121612.2	Adi-2	0
AL121612.1	Adi-2	0
LINC02279	Adi-2	0
AL390254.1	Adi-2	0
DICER1	Adi-2	3.97824
DICER1-AS1	Adi-2	0.0245537
CLMN	Adi-2	4.43935
AL356017.1	Adi-2	0
LINC02292	Adi-2	0
SYNE3	Adi-2	0.450776
AL133467.1	Adi-2	0
SNHG10	Adi-2	0.0468497
GLRX5	Adi-2	0.0357638
LINC02318	Adi-2	0
AL133467.2	Adi-2	0
AL133467.4	Adi-2	0
TCL6	Adi-2	0.00310238
TCL1B	Adi-2	0
TCL1A	Adi-2	0
AL139020.1	Adi-2	0.00310238
AL133167.1	Adi-2	0
TUNAR	Adi-2	0
C14orf132	Adi-2	0.0983531
BDKRB2	Adi-2	0.101956
AL355102.1	Adi-2	0
AL355102.5	Adi-2	0
BDKRB1	Adi-2	0.0176118
AL355102.4	Adi-2	0.00310238
AL355102.3	Adi-2	0
ATG2B	Adi-2	1.08282
GSKIP	Adi-2	0.0731848
AK7	Adi-2	0.026729
AL163051.1	Adi-2	0
PAPOLA	Adi-2	2.17809
AL137786.1	Adi-2	0.00310238
AL137786.2	Adi-2	0
LINC02299	Adi-2	0.00619517
AL137786.3	Adi-2	0
VRK1	Adi-2	0.286426
LINC00618	Adi-2	0.00619517
AL049833.4	Adi-2	0
AL049833.2	Adi-2	0
AL049833.1	Adi-2	0
LINC02304	Adi-2	0
AL158800.1	Adi-2	0
LINC02325	Adi-2	0
LINC02291	Adi-2	0
AL163872.1	Adi-2	0
LINC02312	Adi-2	0
AL355097.1	Adi-2	0
LINC01550	Adi-2	0.0409021
AL163932.1	Adi-2	0.00310238
LINC02295	Adi-2	0
AL132719.1	Adi-2	0
C14orf177	Adi-2	0.00310238
AL132796.1	Adi-2	0
AL132796.2	Adi-2	0
AL162151.3	Adi-2	0
AL162151.1	Adi-2	0
BCL11B	Adi-2	0.646876
AL109767.1	Adi-2	0
AL132819.1	Adi-2	0
SETD3	Adi-2	0.974228
CCNK	Adi-2	0.291487
CCDC85C	Adi-2	0.282409
AL110504.1	Adi-2	0
AL160313.1	Adi-2	0.0154165
HHIPL1	Adi-2	0.0154165
CYP46A1	Adi-2	0.0297497
AL160313.2	Adi-2	0
EML1	Adi-2	6.69393
EVL	Adi-2	2.83842
AL133368.2	Adi-2	0
AL157912.1	Adi-2	0.0154165
DEGS2	Adi-2	0.0236992
AL133523.1	Adi-2	0.0387574
YY1	Adi-2	0.687403
AL157871.5	Adi-2	0
AL157871.6	Adi-2	0.00927842
SLC25A29	Adi-2	0.644634
AL157871.1	Adi-2	0.00619517
SLC25A47	Adi-2	0.00619517
AL157871.4	Adi-2	0.176527
WARS	Adi-2	10.7397
AL157871.2	Adi-2	0
WDR25	Adi-2	0.494109
AL135838.1	Adi-2	0
BEGAIN	Adi-2	0.0387574
AL845552.2	Adi-2	0
AL163974.1	Adi-2	0
LINC00523	Adi-2	0
AL132711.1	Adi-2	0
DLK1	Adi-2	0
MEG3	Adi-2	2.18456
AL117190.2	Adi-2	0.00310238
RTL1	Adi-2	0.00927842
MEG8	Adi-2	4.7359
MIR381HG	Adi-2	0.00310238
MEG9	Adi-2	0.00619517
AL132709.7	Adi-2	0
AL132709.8	Adi-2	0
LINC02285	Adi-2	0
AL355836.2	Adi-2	0.00310238
AL355836.4	Adi-2	0
AL355836.3	Adi-2	0
AL359682.1	Adi-2	0.00310238
AL355096.1	Adi-2	0
LINC00524	Adi-2	0
LINC02314	Adi-2	0
AL049836.2	Adi-2	0
DIO3OS	Adi-2	0.125353
DIO3	Adi-2	0.00310238
AL049836.1	Adi-2	0
LINC02320	Adi-2	0.0154165
LINC00239	Adi-2	0
PPP2R5C	Adi-2	1.05689
AL137779.2	Adi-2	0.0184715
AL137779.1	Adi-2	0.0154165
AL118558.3	Adi-2	0.00619517
AL118558.4	Adi-2	0.00310238
DYNC1H1	Adi-2	0.934566
HSP90AA1	Adi-2	7.85711
WDR20	Adi-2	1.4621
MOK	Adi-2	0.180468
ZNF839	Adi-2	0.124286
CINP	Adi-2	0.0991461
TECPR2	Adi-2	0.670541
ANKRD9	Adi-2	0.0215172
LINC02323	Adi-2	0
RCOR1	Adi-2	2.54315
AL132801.1	Adi-2	0.00310238
TRAF3	Adi-2	2.02324
AMN	Adi-2	0.0123522
CDC42BPB	Adi-2	1.73067
AL117209.1	Adi-2	0.121703
LBHD2	Adi-2	0
AL161669.1	Adi-2	0
EXOC3L4	Adi-2	0
LINC00677	Adi-2	0
TNFAIP2	Adi-2	0.196252
LINC00605	Adi-2	0
AL161669.3	Adi-2	0
AL138976.2	Adi-2	0.00310238
EIF5	Adi-2	2.32677
MARK3	Adi-2	4.05107
CKB	Adi-2	0.0781348
AL133367.1	Adi-2	0.00310238
TRMT61A	Adi-2	0.0215172
AL139300.2	Adi-2	0.00927842
BAG5	Adi-2	0.0944336
KLC1	Adi-2	1.79298
COA8	Adi-2	0.078944
AL049840.2	Adi-2	0.030599
AL049840.6	Adi-2	0.00927842
AL049840.3	Adi-2	0.0123522
AL049840.4	Adi-2	0.0514746
AL049840.5	Adi-2	0.026729
XRCC3	Adi-2	0.0366081
ZFYVE21	Adi-2	0.125059
PPP1R13B	Adi-2	2.38367
LINC00637	Adi-2	0.00310238
AL132712.1	Adi-2	0.0176118
AL132712.2	Adi-2	0.00310238
ATP5MPL	Adi-2	0.208939
TDRD9	Adi-2	0.0123522
RD3L	Adi-2	0
ASPG	Adi-2	0.00310238
AL359399.1	Adi-2	0
KIF26A	Adi-2	0.0960253
LINC02691	Adi-2	0
AL512357.2	Adi-2	0
AL512357.1	Adi-2	0
TMEM179	Adi-2	0.00310238
C14orf180	Adi-2	0.0258764
BX927359.1	Adi-2	0
AL583722.3	Adi-2	0
LINC02280	Adi-2	0
AL583722.1	Adi-2	0
INF2	Adi-2	0.115592
AL583722.4	Adi-2	0
ADSSL1	Adi-2	0.00619517
SIVA1	Adi-2	0.0768794
AL583722.2	Adi-2	0
AKT1	Adi-2	0.105546
ZBTB42	Adi-2	0.00310238
LINC00638	Adi-2	0.00310238
AL583810.2	Adi-2	0
AL583810.1	Adi-2	0.0123522
CEP170B	Adi-2	0.0387574
AL583810.3	Adi-2	0
PLD4	Adi-2	0.0369296
AHNAK2	Adi-2	0.0476847
CLBA1	Adi-2	0.0357638
CDCA4	Adi-2	0.0123522
GPR132	Adi-2	0.0460141
LINC02298	Adi-2	0.00927842
AL512356.4	Adi-2	0.00310238
AL512356.5	Adi-2	0.162828
JAG2	Adi-2	0.547302
NUDT14	Adi-2	0.197964
BRF1	Adi-2	0.223426
BTBD6	Adi-2	0.210245
PACS2	Adi-2	0.596595
TEX22	Adi-2	0.0702926
AL928654.1	Adi-2	0.00310238
MTA1	Adi-2	0.142896
AL928654.2	Adi-2	0.00619517
CRIP2	Adi-2	2.88395
CRIP1	Adi-2	12.6846
TEDC1	Adi-2	0.026729
TMEM121	Adi-2	0.0123522
IGHA2	Adi-2	0.00619517
IGHE	Adi-2	0
IGHG4	Adi-2	0.00310238
IGHG2	Adi-2	0
COPDA1	Adi-2	0
IGHGP	Adi-2	0
IGHA1	Adi-2	0.218008
IGHEP1	Adi-2	0
IGHG1	Adi-2	0
IGHG3	Adi-2	0
IGHD	Adi-2	0
IGHM	Adi-2	0
IGHJ6	Adi-2	0
IGHJ3P	Adi-2	0
IGHJ5	Adi-2	0
IGHJ4	Adi-2	0
IGHJ3	Adi-2	0
IGHJ2P	Adi-2	0
IGHJ2	Adi-2	0
IGHJ1	Adi-2	0
IGHD7-27	Adi-2	0
IGHJ1P	Adi-2	0
IGHD1-26	Adi-2	0
IGHD6-25	Adi-2	0
IGHD5-24	Adi-2	0
IGHD4-23	Adi-2	0
IGHD3-22	Adi-2	0
IGHD2-21	Adi-2	0
AC246787.2	Adi-2	0
IGHD1-20	Adi-2	0
IGHD6-19	Adi-2	0
IGHD5-18	Adi-2	0
IGHD4-17	Adi-2	0
IGHD3-16	Adi-2	0
IGHD2-15	Adi-2	0
IGHD1-14	Adi-2	0
IGHD6-13	Adi-2	0
IGHD5-12	Adi-2	0
IGHD4-11	Adi-2	0
IGHD3-10	Adi-2	0
IGHD3-9	Adi-2	0
IGHD2-8	Adi-2	0
IGHD1-7	Adi-2	0
IGHD6-6	Adi-2	0
IGHD5-5	Adi-2	0
IGHD4-4	Adi-2	0
IGHD3-3	Adi-2	0
IGHD2-2	Adi-2	0
FAM30A	Adi-2	0
IGHD1-1	Adi-2	0
IGHV6-1	Adi-2	0
IGHVII-1-1	Adi-2	0
IGHV1-2	Adi-2	0
IGHVIII-2-1	Adi-2	0
IGHV1-3	Adi-2	0
IGHV4-4	Adi-2	0
IGHV7-4-1	Adi-2	0
IGHV2-5	Adi-2	0
IGHVIII-5-1	Adi-2	0
IGHVIII-5-2	Adi-2	0
IGHV3-6	Adi-2	0
IGHV3-7	Adi-2	0
IGHV3-64D	Adi-2	0
IGHV5-10-1	Adi-2	0
IGHV3-11	Adi-2	0
IGHVIII-11-1	Adi-2	0
IGHV1-12	Adi-2	0
IGHV3-13	Adi-2	0
IGHVIII-13-1	Adi-2	0
IGHV1-14	Adi-2	0
IGHV3-15	Adi-2	0.00310238
IGHVII-15-1	Adi-2	0
IGHV3-16	Adi-2	0
IGHVIII-16-1	Adi-2	0
IGHV1-17	Adi-2	0
IGHV1-18	Adi-2	0
IGHV3-19	Adi-2	0
AC247036.1	Adi-2	0
IGHV3-20	Adi-2	0
IGHV3-21	Adi-2	0
IGHV3-22	Adi-2	0
IGHVII-22-1	Adi-2	0
IGHVIII-22-2	Adi-2	0
IGHV3-23	Adi-2	0
IGHV1-24	Adi-2	0
LINC00226	Adi-2	0
IGHV3-25	Adi-2	0
IGHVIII-25-1	Adi-2	0
IGHV2-26	Adi-2	0
IGHVIII-26-1	Adi-2	0
IGHVII-26-2	Adi-2	0
IGHV7-27	Adi-2	0
IGHV4-28	Adi-2	0
IGHVII-28-1	Adi-2	0
IGHV3-32	Adi-2	0
IGHV3-30	Adi-2	0
IGHVII-30-1	Adi-2	0
IGHV3-30-2	Adi-2	0
IGHV4-31	Adi-2	0
IGHVII-30-21	Adi-2	0
IGHV3-29	Adi-2	0
IGHV3-33	Adi-2	0
IGHVII-33-1	Adi-2	0
IGHV3-33-2	Adi-2	0
IGHV4-34	Adi-2	0
IGHV7-34-1	Adi-2	0
IGHV3-35	Adi-2	0
IGHV3-36	Adi-2	0
IGHV3-37	Adi-2	0
IGHV3-38	Adi-2	0
IGHVIII-38-1	Adi-2	0
IGHV4-39	Adi-2	0
IGHV7-40	Adi-2	0
IGHVII-40-1	Adi-2	0
IGHV3-41	Adi-2	0
IGHV3-42	Adi-2	0
IGHV3-43	Adi-2	0
IGHVII-43-1	Adi-2	0
IGHVIII-44	Adi-2	0
AC244452.3	Adi-2	0
LINC00221	Adi-2	0
IGHVIV-44-1	Adi-2	0
IGHVII-44-2	Adi-2	0
IGHV1-45	Adi-2	0
IGHV1-46	Adi-2	0
IGHVII-46-1	Adi-2	0
IGHV3-47	Adi-2	0
IGHVIII-47-1	Adi-2	0
IGHV3-48	Adi-2	0
IGHV3-49	Adi-2	0
IGHVII-49-1	Adi-2	0
IGHV3-50	Adi-2	0
IGHV5-51	Adi-2	0
IGHVIII-51-1	Adi-2	0
IGHVII-51-2	Adi-2	0
IGHV3-52	Adi-2	0
IGHV3-53	Adi-2	0.00310238
IGHVII-53-1	Adi-2	0
IGHV3-54	Adi-2	0
IGHV4-55	Adi-2	0
IGHV7-56	Adi-2	0
IGHV3-57	Adi-2	0
IGHV1-58	Adi-2	0
IGHV4-59	Adi-2	0
IGHV3-60	Adi-2	0
IGHVII-60-1	Adi-2	0
IGHV4-61	Adi-2	0
IGHV3-62	Adi-2	0
IGHVII-62-1	Adi-2	0
IGHV3-63	Adi-2	0
IGHV3-64	Adi-2	0
IGHV3-65	Adi-2	0
IGHVII-65-1	Adi-2	0
IGHV3-66	Adi-2	0
IGHV1-67	Adi-2	0
IGHVII-67-1	Adi-2	0
IGHVIII-67-2	Adi-2	0
IGHVIII-67-3	Adi-2	0
IGHVIII-67-4	Adi-2	0
IGHV1-68	Adi-2	0
IGHV1-69	Adi-2	0
IGHV2-70D	Adi-2	0
IGHV3-69-1	Adi-2	0
IGHV1-69-2	Adi-2	0
IGHV1-69D	Adi-2	0.00310238
IGHV2-70	Adi-2	0
IGHV3-71	Adi-2	0
IGHV3-72	Adi-2	0
IGHV3-73	Adi-2	0
IGHV3-74	Adi-2	0
IGHVII-74-1	Adi-2	0
IGHV3-75	Adi-2	0
IGHV3-76	Adi-2	0
IGHVIII-76-1	Adi-2	0
IGHV5-78	Adi-2	0
IGHVII-78-1	Adi-2	0
IGHV3-79	Adi-2	0
IGHV4-80	Adi-2	0
IGHV7-81	Adi-2	0
IGHVIII-82	Adi-2	0
IGHV1OR15-9	Adi-2	0
IGHV1OR15-2	Adi-2	0
IGHV3OR15-7	Adi-2	0
IGHD5OR15-5A	Adi-2	0
IGHD4OR15-4A	Adi-2	0
IGHD3OR15-3A	Adi-2	0
IGHD2OR15-2A	Adi-2	0
IGHD1OR15-1A	Adi-2	0
AC087386.1	Adi-2	0
AC026495.2	Adi-2	0.00310238
AC026495.1	Adi-2	0
GOLGA6L6	Adi-2	0
IGHV1OR15-6	Adi-2	0
AC023310.4	Adi-2	0
AC012414.5	Adi-2	0.0154165
AC012414.3	Adi-2	0
AC012414.4	Adi-2	0
POTEB2	Adi-2	0
LINC01193	Adi-2	0
IGHD5OR15-5B	Adi-2	0
IGHD4OR15-4B	Adi-2	0
IGHD3OR15-3B	Adi-2	0
IGHD2OR15-2B	Adi-2	0
IGHD1OR15-1B	Adi-2	0
AC126335.1	Adi-2	0
AC068446.2	Adi-2	0.0154165
AC060814.5	Adi-2	0
AC060814.4	Adi-2	0
AC060814.3	Adi-2	0
POTEB3	Adi-2	0
AC183088.3	Adi-2	0
LINC02203	Adi-2	0
AC135068.1	Adi-2	0
AC135068.3	Adi-2	0
AC135068.7	Adi-2	0
AC135068.8	Adi-2	0
AC135068.9	Adi-2	0
AC135068.2	Adi-2	0
AC134981.1	Adi-2	0
POTEB	Adi-2	0
AC134980.2	Adi-2	0
OR4M2	Adi-2	0
OR4N4	Adi-2	0
AC010760.1	Adi-2	0
IGHV1OR15-1	Adi-2	0
IGHV1OR15-3	Adi-2	0
IGHV4OR15-8	Adi-2	0
IGHV1OR15-4	Adi-2	0
GOLGA6L22	Adi-2	0
AC138649.1	Adi-2	0.00927842
NIPA1	Adi-2	0.172042
NIPA2	Adi-2	0.128567
CYFIP1	Adi-2	1.26842
TUBGCP5	Adi-2	0.293622
GOLGA6L1	Adi-2	0
GOLGA8S	Adi-2	0.00310238
AC100756.4	Adi-2	0
GOLGA6L2	Adi-2	0
MKRN3	Adi-2	0.00619517
AC126407.1	Adi-2	0
MAGEL2	Adi-2	0
NDN	Adi-2	0.0215172
AC087490.1	Adi-2	0.00310238
PWRN4	Adi-2	0.00310238
PWRN1	Adi-2	0.0429008
PWRN2	Adi-2	0.00310238
AC087463.1	Adi-2	0
AC087463.2	Adi-2	0
AC087463.3	Adi-2	0
NPAP1	Adi-2	0
SNRPN	Adi-2	0.0895638
AC090983.1	Adi-2	0
SNURF	Adi-2	0.00310238
SNHG14	Adi-2	7.15688
AC124312.2	Adi-2	0.00310238
AC124312.3	Adi-2	0
AC124312.5	Adi-2	0.0206601
UBE3A	Adi-2	1.73636
AC100774.1	Adi-2	0.00927842
LINC02250	Adi-2	0.0527622
ATP10A	Adi-2	0.748169
AC023449.2	Adi-2	0
AC016266.1	Adi-2	0
LINC02346	Adi-2	0.00310238
AC100836.1	Adi-2	0
LINC00929	Adi-2	0.00310238
AC012060.1	Adi-2	0
LINC02248	Adi-2	0.00619517
AC009878.2	Adi-2	0.00310238
GABRB3	Adi-2	0.0215172
AC009878.1	Adi-2	0
AC011196.1	Adi-2	0
GABRA5	Adi-2	0
GABRG3	Adi-2	0.0859158
GABRG3-AS1	Adi-2	0.00927842
AC144833.1	Adi-2	0
AC104002.1	Adi-2	0
AC104002.2	Adi-2	0
AC104002.3	Adi-2	0.00619517
AC021979.1	Adi-2	0
AC021979.3	Adi-2	0
AC021979.2	Adi-2	0
OCA2	Adi-2	0.0154165
AC090696.1	Adi-2	0
HERC2	Adi-2	2.65109
GOLGA8F	Adi-2	0
GOLGA8G	Adi-2	0
GOLGA8M	Adi-2	0.0527622
GOLGA8M.1	Adi-2	0.0123522
GOLGA6L7	Adi-2	0.00310238
AC174469.1	Adi-2	0
APBA2	Adi-2	0.11804
AC127522.1	Adi-2	0
FAM189A1	Adi-2	3.76176
NSMCE3	Adi-2	0.030599
AC107980.1	Adi-2	0.00619517
AC102941.1	Adi-2	0
AC102941.2	Adi-2	0.00310238
AC022613.1	Adi-2	0
TJP1	Adi-2	25.6847
AC022613.3	Adi-2	0.0425812
AC022613.2	Adi-2	0
AC111152.2	Adi-2	0
GOLGA8J	Adi-2	0.00310238
GOLGA8T	Adi-2	0
AC120045.1	Adi-2	0
LINC02249	Adi-2	0.00310238
CHRFAM7A	Adi-2	0
GOLGA8R	Adi-2	0.00927842
AC127502.2	Adi-2	0.0979169
AC026150.1	Adi-2	0.00619517
GOLGA8Q	Adi-2	0.00619517
GOLGA8H	Adi-2	0.00927842
AC026150.3	Adi-2	0
AC091057.3	Adi-2	0.00619517
AC091057.2	Adi-2	0.0184715
AC091057.6	Adi-2	0.00619517
ARHGAP11B	Adi-2	0.00619517
FAN1	Adi-2	0.394975
MTMR10	Adi-2	0.594533
AC009562.1	Adi-2	0.00310238
TRPM1	Adi-2	0.0123522
LINC02352	Adi-2	0.00310238
AC012236.1	Adi-2	0
KLF13	Adi-2	0.42086
OTUD7A	Adi-2	0.314631
CHRNA7	Adi-2	0.0236992
AC139426.2	Adi-2	0
GOLGA8K	Adi-2	0
GOLGA8O	Adi-2	0.0366081
LINC02256	Adi-2	0.202238
AC123768.4	Adi-2	0.00310238
AC123768.3	Adi-2	0.0215172
GOLGA8N	Adi-2	0.0336081
AC123768.2	Adi-2	0.00310238
ARHGAP11A	Adi-2	0.00927842
AC123768.5	Adi-2	0
SCG5	Adi-2	0.00619517
AC123768.1	Adi-2	0
AC090877.2	Adi-2	0
GREM1	Adi-2	0.0123522
FMN1	Adi-2	2.57488
AC055874.1	Adi-2	0.00310238
RYR3	Adi-2	3.87066
AC010809.3	Adi-2	0.00310238
AC010809.2	Adi-2	0.0236992
AC010809.1	Adi-2	0.0476847
AVEN	Adi-2	0.855165
CHRM5	Adi-2	0.10397
AC009268.2	Adi-2	0.00310238
AC009268.3	Adi-2	0
EMC7	Adi-2	0.0838656
PGBD4	Adi-2	0
KATNBL1	Adi-2	0.899577
EMC4	Adi-2	0.0573598
SLC12A6	Adi-2	1.37315
AC079203.2	Adi-2	0.0897338
NOP10	Adi-2	0.0623886
NUTM1	Adi-2	0.00310238
LPCAT4	Adi-2	0.0535922
GOLGA8A	Adi-2	0.683597
GOLGA8B	Adi-2	0.638098
LINC02252	Adi-2	0.00310238
AC100834.2	Adi-2	0.00927842
GJD2	Adi-2	0
AC087457.1	Adi-2	0.00619517
ACTC1	Adi-2	0.236312
AQR	Adi-2	0.720931
ZNF770	Adi-2	0.0557053
AC114546.1	Adi-2	0
AC114546.2	Adi-2	0
NANOGP8	Adi-2	0
AC021231.1	Adi-2	0.481355
DPH6	Adi-2	15.6848
DPH6-DT	Adi-2	0.130821
LINC02853	Adi-2	0.00310238
AC021351.1	Adi-2	0.0145542
AC087516.1	Adi-2	0
AC087516.2	Adi-2	0
C15orf41	Adi-2	2.85935
AC013640.1	Adi-2	0.00619517
AC018563.1	Adi-2	0.00310238
MEIS2	Adi-2	6.68792
AC078909.1	Adi-2	0.0339305
AC078909.2	Adi-2	0
AC068875.1	Adi-2	0.00310238
TMCO5A	Adi-2	0.00310238
LINC02345	Adi-2	0
LINC01852	Adi-2	0
AC087473.1	Adi-2	0.00927842
SPRED1	Adi-2	7.04619
FAM98B	Adi-2	0.254634
RASGRP1	Adi-2	0.589326
AC116158.3	Adi-2	0.0123522
AC116158.1	Adi-2	0.00310238
AC116158.2	Adi-2	0
LINC02694	Adi-2	0.137125
AC022929.1	Adi-2	0.00310238
AC022929.2	Adi-2	0.00619517
AC013652.1	Adi-2	0.157818
AC087878.1	Adi-2	0
AC113146.1	Adi-2	0
C15orf54	Adi-2	0
AC013652.2	Adi-2	0
AC109630.1	Adi-2	0
AC022196.1	Adi-2	0
THBS1	Adi-2	1.19904
AC037198.1	Adi-2	0.00619517
AC037198.2	Adi-2	0
FSIP1	Adi-2	0.041742
AC023908.3	Adi-2	0
GPR176	Adi-2	0.302455
AC023908.1	Adi-2	0
GPR176-DT	Adi-2	0
EIF2AK4	Adi-2	0.488283
SRP14	Adi-2	14.6847
SRP14-AS1	Adi-2	0.0837299
AC021755.2	Adi-2	0
AC021755.3	Adi-2	0
BMF	Adi-2	0.030599
BMF-AS1	Adi-2	0
BUB1B	Adi-2	0.00619517
PAK6	Adi-2	0.0369296
AC020658.4	Adi-2	0
AC020658.3	Adi-2	0
C15orf56	Adi-2	0
PLCB2	Adi-2	0.00310238
ANKRD63	Adi-2	0
AC020658.5	Adi-2	0.00310238
PLCB2-AS1	Adi-2	0
AC020658.2	Adi-2	0
INAFM2	Adi-2	0.0123522
CCDC9B	Adi-2	0.0245537
PHGR1	Adi-2	0
DISP2	Adi-2	0.00619517
AC013356.4	Adi-2	0
KNSTRN	Adi-2	0.0123522
IVD	Adi-2	0.104458
BAHD1	Adi-2	0.19952
AC013356.3	Adi-2	0
AC013356.2	Adi-2	0.00310238
CHST14	Adi-2	0.0245537
AC091045.1	Adi-2	0.0154165
CCDC32	Adi-2	0.169298
RPUSD2	Adi-2	0
KNL1	Adi-2	0.00619517
AC022405.1	Adi-2	0
RAD51-AS1	Adi-2	0.113118
RAD51	Adi-2	0.0206601
RMDN3	Adi-2	0.0894289
GCHFR	Adi-2	0.0184715
DNAJC17	Adi-2	0.267946
C15orf62	Adi-2	0.00619517
ZFYVE19	Adi-2	0.0460141
PPP1R14D	Adi-2	0
SPINT1-AS1	Adi-2	0.0429008
SPINT1	Adi-2	0.0297497
RHOV	Adi-2	0.00619517
AC025166.1	Adi-2	0
VPS18	Adi-2	0.0184715
AC020661.1	Adi-2	0.00310238
DLL4	Adi-2	4.82342
CHAC1	Adi-2	0.0154165
INO80	Adi-2	0.997822
AC020661.3	Adi-2	0.0438803
AC020661.2	Adi-2	0.00619517
INO80-AS1	Adi-2	0.0245537
AC020661.4	Adi-2	0.0145542
EXD1	Adi-2	0.25507
CHP1	Adi-2	0.143313
OIP5-AS1	Adi-2	0.314099
OIP5	Adi-2	0.0409021
NUSAP1	Adi-2	0.0517913
AC087721.1	Adi-2	0
NDUFAF1	Adi-2	0.0425812
RTF1	Adi-2	0.365092
ITPKA	Adi-2	0.00619517
LTK	Adi-2	0
RPAP1	Adi-2	0.030599
TYRO3	Adi-2	0.0123522
AC016134.1	Adi-2	0.0206601
MGA	Adi-2	1.23633
AC073657.1	Adi-2	0
MAPKBP1	Adi-2	0.406963
AC020659.2	Adi-2	0.00310238
JMJD7	Adi-2	0.0245537
PLA2G4B	Adi-2	0.0455545
SPTBN5	Adi-2	0.030599
AC020659.1	Adi-2	0.0184715
EHD4	Adi-2	1.31205
AC039056.2	Adi-2	0
EHD4-AS1	Adi-2	0.00619517
PLA2G4E-AS1	Adi-2	0
PLA2G4E	Adi-2	0
AC039056.1	Adi-2	0
PLA2G4D	Adi-2	0
PLA2G4F	Adi-2	0.00310238
VPS39	Adi-2	0.410767
AC036103.1	Adi-2	0.0636622
TMEM87A	Adi-2	4.75961
GANC	Adi-2	0.709086
CAPN3	Adi-2	0.197593
ZNF106	Adi-2	0.584425
SNAP23	Adi-2	0.347111
AC018362.1	Adi-2	0.149437
LRRC57	Adi-2	0.0731848
HAUS2	Adi-2	0.0731848
AC018362.2	Adi-2	0
STARD9	Adi-2	2.62997
CDAN1	Adi-2	0.0506428
AC090510.3	Adi-2	0
AC090510.2	Adi-2	0.00619517
TTBK2	Adi-2	1.60604
AC090510.1	Adi-2	0.00619517
AC090510.4	Adi-2	0.00310238
UBR1	Adi-2	4.10389
AC068724.3	Adi-2	0.173639
TMEM62	Adi-2	0.272186
AC068724.1	Adi-2	0
CCNDBP1	Adi-2	0.18391
EPB42	Adi-2	0.00310238
TGM5	Adi-2	0
TGM7	Adi-2	0
AC009852.1	Adi-2	0
LCMT2	Adi-2	0.00619517
ADAL	Adi-2	0.0557053
ZSCAN29	Adi-2	0.0245537
TUBGCP4	Adi-2	0.323786
TP53BP1	Adi-2	0.441458
MAP1A	Adi-2	0
PPIP5K1	Adi-2	0.240595
CKMT1B	Adi-2	0.00310238
STRC	Adi-2	0.00619517
CATSPER2	Adi-2	0.290127
AC011330.2	Adi-2	0.0154165
CKMT1A	Adi-2	0.00619517
PDIA3	Adi-2	0.419775
ELL3	Adi-2	0.00619517
SERF2	Adi-2	2.5644
SERINC4	Adi-2	0.00310238
HYPK	Adi-2	0.0327613
MFAP1	Adi-2	0.35025
WDR76	Adi-2	0.0506428
FRMD5	Adi-2	0.0586399
CASC4	Adi-2	1.247
AC090519.2	Adi-2	0.00619517
AC025043.1	Adi-2	0.0297497
CTDSPL2	Adi-2	5.01872
AC025430.1	Adi-2	0.00310238
EIF3J-DT	Adi-2	0.104458
EIF3J	Adi-2	0.265618
AC009996.1	Adi-2	0.065616
SPG11	Adi-2	1.01059
PATL2	Adi-2	0.0409021
B2M	Adi-2	67.6846
TRIM69	Adi-2	0.107552
AC122108.2	Adi-2	0
AC122108.1	Adi-2	0
TERB2	Adi-2	0.00310238
SORD	Adi-2	0.0206601
AC091117.2	Adi-2	0
AC091117.1	Adi-2	0
DUOX2	Adi-2	0
DUOXA2	Adi-2	0
DUOXA1	Adi-2	0.00310238
DUOX1	Adi-2	0.0468497
AC051619.6	Adi-2	0.0236992
SHF	Adi-2	0.0867188
AC051619.4	Adi-2	0.0245537
AC051619.7	Adi-2	0
AC051619.8	Adi-2	0
AC051619.5	Adi-2	0.030599
SLC28A2	Adi-2	0.0123522
AC051619.11	Adi-2	0
GATM	Adi-2	0.00619517
AC025580.3	Adi-2	0.00619517
SPATA5L1	Adi-2	0.0837299
C15orf48	Adi-2	0.0184715
AC025580.1	Adi-2	0.0176118
AC025580.2	Adi-2	0.11804
SLC30A4	Adi-2	0.197964
AC090527.1	Adi-2	0
AC090527.3	Adi-2	0
BLOC1S6	Adi-2	0.141377
SQOR	Adi-2	0.182781
AC068722.2	Adi-2	0.00310238
AC068722.1	Adi-2	0.00619517
AC091074.3	Adi-2	0
AC091074.2	Adi-2	0
AC012405.1	Adi-2	0.0145542
AC073941.1	Adi-2	0.00619517
SEMA6D	Adi-2	5.39572
AC084882.1	Adi-2	0.00310238
AC023905.1	Adi-2	0.00310238
AC009558.1	Adi-2	0
AC009558.2	Adi-2	0
AC012050.1	Adi-2	0
LINC01491	Adi-2	0.00619517
AC092078.2	Adi-2	0.00310238
AC092078.1	Adi-2	0
AC092078.3	Adi-2	0.00310238
SLC24A5	Adi-2	0.0734947
MYEF2	Adi-2	2.05507
CTXN2	Adi-2	0
SLC12A1	Adi-2	0.00619517
AC066612.1	Adi-2	0
AC066612.2	Adi-2	0
AC023355.1	Adi-2	0.0297497
DUT	Adi-2	0.242047
FBN1	Adi-2	12.8149
AC022467.2	Adi-2	0.00310238
AC022467.1	Adi-2	0
AC084757.3	Adi-2	0.00310238
AC084757.4	Adi-2	0
CEP152	Adi-2	0.165805
AC084757.2	Adi-2	0
AC012379.1	Adi-2	0
AC012379.2	Adi-2	0
SHC4	Adi-2	0.454185
EID1	Adi-2	0.307404
AC091073.1	Adi-2	0
SECISBP2L	Adi-2	1.36505
AC013452.2	Adi-2	0.00310238
COPS2	Adi-2	0.271931
GALK2	Adi-2	0.892569
FAM227B	Adi-2	0.192633
AC022306.2	Adi-2	0.00619517
AC022306.3	Adi-2	0.00310238
FGF7	Adi-2	0.0607424
DTWD1	Adi-2	0.280947
ATP8B4	Adi-2	7.68513
AC025040.1	Adi-2	0
SLC27A2	Adi-2	0.00310238
HDC	Adi-2	0.00310238
GABPB1	Adi-2	0.424667
GABPB1-IT1	Adi-2	0.0952298
GABPB1-AS1	Adi-2	0.284971
AC022087.1	Adi-2	0.00310238
USP8	Adi-2	1.51864
AC012170.3	Adi-2	0.00927842
AC012170.2	Adi-2	0
USP50	Adi-2	0.0184715
TRPM7	Adi-2	3.03428
AC084756.1	Adi-2	0
SPPL2A	Adi-2	2.00447
AC012100.2	Adi-2	0
AC021752.1	Adi-2	0.12732
AP4E1	Adi-2	0.42596
MIR4713HG	Adi-2	0.0387574
TNFAIP8L3	Adi-2	0.00927842
AC073964.1	Adi-2	0
CYP19A1	Adi-2	0.00310238
AC020891.3	Adi-2	0
AC020891.2	Adi-2	0
GLDN	Adi-2	0.368093
AC020891.1	Adi-2	0
AC066613.2	Adi-2	0.0983531
DMXL2	Adi-2	1.26942
AC066613.1	Adi-2	0.00619517
SCG3	Adi-2	0.00310238
AC020892.1	Adi-2	0
AC020892.2	Adi-2	0
LYSMD2	Adi-2	0.0673922
TMOD2	Adi-2	0.152522
AC026770.1	Adi-2	0
TMOD3	Adi-2	5.83599
AC090971.5	Adi-2	0.00927842
AC090971.2	Adi-2	0.134309
AC090971.1	Adi-2	0.00310238
LEO1	Adi-2	0.0760685
MAPK6	Adi-2	0.645077
MAPK6-DT	Adi-2	0.00310238
AC090970.2	Adi-2	0
AC090970.1	Adi-2	0
AC023906.5	Adi-2	0.0154165
AC023906.2	Adi-2	0
BCL2L10	Adi-2	0.00310238
GNB5	Adi-2	0.219944
AC023906.3	Adi-2	0
AC023906.4	Adi-2	0.00310238
CERNA1	Adi-2	0.108471
MYO5C	Adi-2	3.63363
MYO5A	Adi-2	1.64206
ARPP19	Adi-2	0.304138
AC025917.1	Adi-2	0.185136
FAM214A	Adi-2	15.6847
AC009754.1	Adi-2	0.00619517
AC009754.2	Adi-2	0
ONECUT1	Adi-2	0.00310238
AC016044.1	Adi-2	0
LINC02490	Adi-2	0
AC066614.1	Adi-2	0
WDR72	Adi-2	0.00310238
AC084759.2	Adi-2	0
UNC13C	Adi-2	0.266366
AC025272.1	Adi-2	0
AC011912.1	Adi-2	0.0953372
RSL24D1	Adi-2	0.121408
RAB27A	Adi-2	0.802653
AC018926.2	Adi-2	0.00310238
PIGBOS1	Adi-2	0.0206601
PIGB	Adi-2	0.220117
CCPG1	Adi-2	1.05995
AC018926.1	Adi-2	0
AC018926.3	Adi-2	0
C15orf65	Adi-2	0.0123522
DNAAF4	Adi-2	0.172323
PYGO1	Adi-2	0.0409021
AC012378.2	Adi-2	0
PRTG	Adi-2	0.144173
AC012378.1	Adi-2	0.00310238
NEDD4	Adi-2	4.15815
RFX7	Adi-2	2.81821
TEX9	Adi-2	0.366619
AC068726.1	Adi-2	0
AC084782.1	Adi-2	0.00310238
AC084782.2	Adi-2	0
MNS1	Adi-2	0.0438803
AC084782.3	Adi-2	0.00310238
AC090518.1	Adi-2	0.0818112
ZNF280D	Adi-2	5.10381
AC090517.2	Adi-2	0.0215172
AC090517.5	Adi-2	1.02472
AC010999.2	Adi-2	0.00310238
AC010999.1	Adi-2	0.00310238
TCF12	Adi-2	35.6848
LINC00926	Adi-2	0.0779982
LINC01413	Adi-2	0
CGNL1	Adi-2	3.0331
AC025271.3	Adi-2	0
AC025271.2	Adi-2	0.00927842
AC025271.4	Adi-2	0
MYZAP	Adi-2	0
GCOM1	Adi-2	0.0297497
POLR2M	Adi-2	0.142587
AC090651.1	Adi-2	0
ALDH1A2	Adi-2	0.428502
AC012653.2	Adi-2	0.00619517
AC025431.1	Adi-2	0
AQP9	Adi-2	0.00310238
LIPC	Adi-2	0.00927842
LIPC-AS1	Adi-2	0
AC084781.1	Adi-2	0
AC084781.2	Adi-2	0
AC018904.2	Adi-2	0
AC018904.1	Adi-2	0
ADAM10	Adi-2	5.24202
AC090515.6	Adi-2	0
AC090515.2	Adi-2	0.00619517
MINDY2	Adi-2	0.611788
AC090515.5	Adi-2	0
AC090515.4	Adi-2	0.00310238
RNF111	Adi-2	1.92114
SLTM	Adi-2	2.2919
AC025918.1	Adi-2	0
CCNB2	Adi-2	0.0123522
AC092757.3	Adi-2	0.00310238
AC092757.2	Adi-2	0.00310238
MYO1E	Adi-2	48.6846
LDHAL6B	Adi-2	0
AC092756.1	Adi-2	0.0275809
AC092868.2	Adi-2	0.030599
FAM81A	Adi-2	0.145533
GCNT3	Adi-2	0.00310238
GTF2A2	Adi-2	0.162084
AC092755.1	Adi-2	0
BNIP2	Adi-2	0.547331
AC092755.2	Adi-2	0
AC092079.2	Adi-2	0.00310238
FOXB1	Adi-2	0.00310238
AC009654.1	Adi-2	0
AC037433.1	Adi-2	0
ANXA2	Adi-2	4.71704
ICE2	Adi-2	0.472311
RORA-AS1	Adi-2	0.798875
RORA	Adi-2	21.6896
AC107241.1	Adi-2	0
AC009560.1	Adi-2	0
AC009560.3	Adi-2	0.00619517
AC009560.4	Adi-2	0.0297497
RORA-AS2	Adi-2	0
AC022898.1	Adi-2	0
AC022898.2	Adi-2	0
AC012404.1	Adi-2	0.0927049
AC012404.2	Adi-2	0
AC107905.1	Adi-2	0
AC104574.2	Adi-2	0.0387574
AC104574.1	Adi-2	0
AC018618.1	Adi-2	0.00310238
LINC02349	Adi-2	0
AC009554.1	Adi-2	0.244952
VPS13C	Adi-2	4.3707
AC009554.2	Adi-2	0.00619517
AC104590.1	Adi-2	0.00310238
C2CD4A	Adi-2	0.00310238
C2CD4B	Adi-2	0.592017
AC126323.2	Adi-2	0.00619517
AC126323.3	Adi-2	0
AC126323.6	Adi-2	0.00310238
AC126323.5	Adi-2	0
AC032011.1	Adi-2	0
TLN2	Adi-2	14.6848
AC100839.1	Adi-2	0
AC100839.2	Adi-2	0.00619517
AC103740.1	Adi-2	0.0184715
AC103740.2	Adi-2	0
TPM1	Adi-2	19.6846
TPM1-AS	Adi-2	0.00927842
AC079328.2	Adi-2	0.00310238
AC087612.1	Adi-2	0.00310238
LACTB	Adi-2	0.109422
RPS27L	Adi-2	0.319293
RAB8B	Adi-2	0.597438
APH1B	Adi-2	0.115109
CA12	Adi-2	2.76088
LINC02568	Adi-2	0.32466
AC007950.1	Adi-2	0
AC007950.2	Adi-2	0.00619517
USP3	Adi-2	5.05478
USP3-AS1	Adi-2	0.24136
FBXL22	Adi-2	0.0458731
HERC1	Adi-2	23.7037
AC073167.1	Adi-2	0.607943
DAPK2	Adi-2	1.25229
AC015914.1	Adi-2	0.00619517
CIAO2A	Adi-2	0.0702926
SNX1	Adi-2	1.32617
SNX22	Adi-2	0.0114872
PPIB	Adi-2	0.430211
CSNK1G1	Adi-2	2.52832
PCLAF	Adi-2	0.00310238
TRIP4	Adi-2	0.742457
ZNF609	Adi-2	9.77911
AC091231.1	Adi-2	0
OAZ2	Adi-2	0.195314
AC100830.3	Adi-2	0
AC100830.2	Adi-2	0.00310238
AC100830.1	Adi-2	0.0768794
RBPMS2	Adi-2	0.00927842
PIF1	Adi-2	0.00927842
PLEKHO2	Adi-2	0.0506428
AC069368.2	Adi-2	0.00619517
ANKDD1A	Adi-2	0.101655
AC103691.2	Adi-2	0
AC103691.1	Adi-2	0.00310238
SPG21	Adi-2	0.147173
MTFMT	Adi-2	0.369534
SLC51B	Adi-2	0.00310238
AC013553.3	Adi-2	0.00310238
RASL12	Adi-2	0.00310238
KBTBD13	Adi-2	0
AC013553.4	Adi-2	0
UBAP1L	Adi-2	0.107552
PDCD7	Adi-2	0.0960253
CLPX	Adi-2	0.367246
CILP	Adi-2	0
PARP16	Adi-2	0.164905
IGDCC3	Adi-2	0.00619517
IGDCC4	Adi-2	0
DPP8	Adi-2	1.09646
HACD3	Adi-2	0.276908
INTS14	Adi-2	0.124156
SLC24A1	Adi-2	0.0972568
AC011939.3	Adi-2	0.00310238
DENND4A	Adi-2	5.08771
RAB11A	Adi-2	1.34637
AC011939.2	Adi-2	0.00927842
MEGF11	Adi-2	0.0527622
AC055855.2	Adi-2	0.00310238
DIS3L	Adi-2	0.621728
AC055855.1	Adi-2	0.041742
TIPIN	Adi-2	0.122418
MAP2K1	Adi-2	0.471426
AC116913.1	Adi-2	0.00310238
SNAPC5	Adi-2	0.0357638
RPL4	Adi-2	1.28991
ZWILCH	Adi-2	0.0781348
LCTL	Adi-2	0
LINC01169	Adi-2	0.00310238
SMAD6	Adi-2	12.6854
AC013564.1	Adi-2	0.0245537
AC110048.2	Adi-2	0.0336081
AC093334.1	Adi-2	0.0395991
LINC02206	Adi-2	0.0184715
AC087482.1	Adi-2	0.041742
SMAD3	Adi-2	2.65721
AC012568.1	Adi-2	0.0468497
AAGAB	Adi-2	0.271152
IQCH	Adi-2	0.0830604
IQCH-AS1	Adi-2	0.250914
C15orf61	Adi-2	0.0206601
AC016355.1	Adi-2	0.0145542
MAP2K5	Adi-2	1.70489
SKOR1	Adi-2	0.0184715
AC009292.2	Adi-2	0.00310238
AC009292.1	Adi-2	0
PIAS1	Adi-2	3.42012
CALML4	Adi-2	0.0565329
CLN6	Adi-2	0.0455545
AC107871.2	Adi-2	0.00310238
FEM1B	Adi-2	0.0968202
ITGA11	Adi-2	0.0944336
AC100825.1	Adi-2	0
CORO2B	Adi-2	0.0573598
ANP32A	Adi-2	0.768786
SPESP1	Adi-2	0.0723708
AC087639.2	Adi-2	0.00310238
NOX5	Adi-2	0.0297497
AC027088.5	Adi-2	0.00310238
AC027088.3	Adi-2	0
EWSAT1	Adi-2	0.00310238
AC027088.2	Adi-2	0.00310238
GLCE	Adi-2	0.368336
AC026992.2	Adi-2	0.00310238
AC026992.1	Adi-2	0.00927842
PAQR5	Adi-2	0.00927842
AC027237.4	Adi-2	0
AC027237.3	Adi-2	0.00310238
KIF23	Adi-2	0.00310238
RPLP1	Adi-2	19.6875
AC027237.2	Adi-2	0.00310238
DRAIC	Adi-2	0.0366081
AC100826.1	Adi-2	0
AC021818.1	Adi-2	0
TLE3	Adi-2	0.150604
AC026583.1	Adi-2	0
AC048383.1	Adi-2	0
LINC02205	Adi-2	0
AC009434.1	Adi-2	0
LINC02204	Adi-2	0.00310238
SALRNA3	Adi-2	0
SALRNA2	Adi-2	0
UACA	Adi-2	12.7582
AC009269.2	Adi-2	0.0327613
AC009269.5	Adi-2	0.0184715
AC009269.3	Adi-2	0.00310238
LARP6	Adi-2	0.0215172
AC009269.4	Adi-2	0
LRRC49	Adi-2	0.518957
THAP10	Adi-2	0.00619517
THSD4	Adi-2	19.6857
CT62	Adi-2	0.00310238
THSD4-AS1	Adi-2	0.279776
AC064799.2	Adi-2	0
AC108861.1	Adi-2	0.00619517
NR2E3	Adi-2	0.0154165
AC104938.1	Adi-2	0.0438803
MYO9A	Adi-2	7.79249
AC022872.1	Adi-2	0.182001
SENP8	Adi-2	0.0184715
AC020779.2	Adi-2	0.00310238
GRAMD2A	Adi-2	0.0615658
PKM	Adi-2	0.479227
PARP6	Adi-2	0.193201
AC009690.2	Adi-2	0.151644
CELF6	Adi-2	0.0565329
HEXA	Adi-2	0.260024
HEXA-AS1	Adi-2	0.00619517
TMEM202	Adi-2	0
TMEM202-AS1	Adi-2	0.0576747
AC079322.1	Adi-2	0
ARIH1	Adi-2	8.69009
AC100827.3	Adi-2	0
LINC02259	Adi-2	0.0685216
AC100827.4	Adi-2	0.00310238
GOLGA6B	Adi-2	0
HIGD2B	Adi-2	0
BBS4	Adi-2	0.213467
ADPGK	Adi-2	0.134017
ADPGK-AS1	Adi-2	0
AC103874.1	Adi-2	0
NEO1	Adi-2	2.63336
AC068397.1	Adi-2	0
HCN4	Adi-2	0.00310238
AC068397.2	Adi-2	0
REC114	Adi-2	0.172598
NPTN	Adi-2	2.52467
NPTN-IT1	Adi-2	0.0336081
CD276	Adi-2	0.0154165
AC022188.1	Adi-2	0
INSYN1	Adi-2	0
INSYN1-AS1	Adi-2	0
AC018943.1	Adi-2	0
TBC1D21	Adi-2	0.00310238
LOXL1-AS1	Adi-2	0.00619517
LOXL1	Adi-2	0.0409021
STOML1	Adi-2	0.00310238
PML	Adi-2	0.885155
AC013486.1	Adi-2	0
GOLGA6A	Adi-2	0.00310238
ISLR2	Adi-2	0.0184715
AC010931.2	Adi-2	0.00310238
AC010931.3	Adi-2	0
ISLR	Adi-2	0.00310238
STRA6	Adi-2	0
CCDC33	Adi-2	0.00619517
AC023300.1	Adi-2	0
AC023300.2	Adi-2	0
CYP11A1	Adi-2	0.00619517
AC090826.1	Adi-2	0.00310238
AC090826.2	Adi-2	0
LINC02255	Adi-2	0
SEMA7A	Adi-2	0.0763776
AC090826.3	Adi-2	0
UBL7	Adi-2	0.0297497
UBL7-AS1	Adi-2	0.0565329
AC012435.3	Adi-2	0.00310238
ARID3B	Adi-2	0.257831
CLK3	Adi-2	0.107253
AC100835.2	Adi-2	0.00310238
AC100835.1	Adi-2	0.00619517
EDC3	Adi-2	0.170567
CYP1A1	Adi-2	0
CYP1A2	Adi-2	0
CSK	Adi-2	0.188342
LMAN1L	Adi-2	0.00310238
CPLX3	Adi-2	0.00310238
ULK3	Adi-2	0.0535922
SCAMP2	Adi-2	0.204597
MPI	Adi-2	0.0387574
FAM219B	Adi-2	0.196131
COX5A	Adi-2	0.204597
RPP25	Adi-2	0.00927842
SCAMP5	Adi-2	0.289893
PPCDC	Adi-2	0.663984
C15orf39	Adi-2	0.0215172
AC113208.4	Adi-2	0.00310238
AC113208.5	Adi-2	0
GOLGA6C	Adi-2	0
GOLGA6D	Adi-2	0
COMMD4	Adi-2	0.0535922
AC068338.3	Adi-2	0.00310238
NEIL1	Adi-2	0.137494
MAN2C1	Adi-2	0.162728
AC068338.2	Adi-2	0.00927842
SIN3A	Adi-2	1.07264
AC105137.2	Adi-2	0
PTPN9	Adi-2	2.81822
SNUPN	Adi-2	0.0972568
AC105020.3	Adi-2	0.00310238
AC105020.2	Adi-2	0.00310238
IMP3	Adi-2	0.0387574
AC105020.6	Adi-2	0.00310238
AC105020.5	Adi-2	0.00310238
SNX33	Adi-2	0.0123522
CSPG4	Adi-2	0.157818
AC105020.4	Adi-2	0
AC105020.1	Adi-2	0.00310238
ODF3L1	Adi-2	0
DNM1P35	Adi-2	0
AC019294.2	Adi-2	0.00619517
AC019294.3	Adi-2	0.00310238
UBE2Q2	Adi-2	3.73783
FBXO22	Adi-2	0.295174
NRG4	Adi-2	0.107066
TMEM266	Adi-2	0.065616
AC091100.1	Adi-2	0
ETFA	Adi-2	0.761888
AC027243.3	Adi-2	0.100864
ISL2	Adi-2	0
AC027243.1	Adi-2	0
AC027243.2	Adi-2	0
SCAPER	Adi-2	8.01015
RCN2	Adi-2	0.257831
PSTPIP1	Adi-2	0.0145542
TSPAN3	Adi-2	0.216798
AC090181.1	Adi-2	0
AC090181.2	Adi-2	0
PEAK1	Adi-2	18.6846
HMG20A	Adi-2	0.717278
AC046168.1	Adi-2	0.00310238
AC046168.2	Adi-2	0.00310238
LINGO1	Adi-2	0.0184715
LINGO1-AS1	Adi-2	0
LINGO1-AS2	Adi-2	0
AC105133.1	Adi-2	0
AC104758.4	Adi-2	0
AC104758.5	Adi-2	0.00310238
TBC1D2B	Adi-2	7.68529
AC104758.2	Adi-2	0
SH2D7	Adi-2	0
CIB2	Adi-2	0.00927842
IDH3A	Adi-2	0.0854742
AC090260.1	Adi-2	0
ACSBG1	Adi-2	0
AC090607.3	Adi-2	0.00310238
DNAJA4	Adi-2	0.0476847
WDR61	Adi-2	0.19952
AC090607.4	Adi-2	0
AC090607.1	Adi-2	0.00310238
AC090607.5	Adi-2	0
CRABP1	Adi-2	0.00619517
IREB2	Adi-2	0.408102
AC027228.1	Adi-2	0.00310238
HYKK	Adi-2	0.0154165
PSMA4	Adi-2	0.12963
CHRNA5	Adi-2	0.0154165
AC027228.2	Adi-2	0
CHRNA3	Adi-2	0
CHRNB4	Adi-2	0.00310238
AC067863.1	Adi-2	0
ADAMTS7	Adi-2	0.00927842
MORF4L1	Adi-2	0.865755
CTSH	Adi-2	0.783799
RASGRF1	Adi-2	0.00619517
AC011944.1	Adi-2	0
ANKRD34C-AS1	Adi-2	0
ANKRD34C	Adi-2	0
TMED3	Adi-2	0.0644832
AC027811.1	Adi-2	0
MINAR1	Adi-2	0
AC021483.1	Adi-2	0.00310238
MTHFS	Adi-2	0.373921
AC021483.2	Adi-2	0
AC015871.7	Adi-2	0.00310238
AC015871.1	Adi-2	0.0607424
AC015871.4	Adi-2	0.00310238
ST20-AS1	Adi-2	0.00310238
BCL2A1	Adi-2	0
ZFAND6	Adi-2	1.42988
FAH	Adi-2	0.0245537
AC087761.1	Adi-2	0
CTXND1	Adi-2	0.00927842
LINC00927	Adi-2	0
AC016705.2	Adi-2	0
ARNT2	Adi-2	0.0879618
AC016705.1	Adi-2	0
AC016705.3	Adi-2	0
AC108451.1	Adi-2	0
AC108451.2	Adi-2	0
ABHD17C	Adi-2	0.0665735
AC023302.1	Adi-2	0
AC023302.2	Adi-2	0
CEMIP	Adi-2	0.117874
AC027808.2	Adi-2	0.0154165
MESD	Adi-2	0.146757
AC068870.1	Adi-2	0.00310238
AC068870.2	Adi-2	0
TLNRD1	Adi-2	0.0895638
CFAP161	Adi-2	0.398187
IL16	Adi-2	0.0838656
AC103858.1	Adi-2	0.00310238
STARD5	Adi-2	0.0154165
AC103858.3	Adi-2	0.00619517
TMC3-AS1	Adi-2	0.0176118
TMC3	Adi-2	0
AC103858.2	Adi-2	0
AC109809.1	Adi-2	0
AC060809.1	Adi-2	0.0123522
AC023034.1	Adi-2	0
AC104041.1	Adi-2	1.43808
MEX3B	Adi-2	0.0399196
LINC01583	Adi-2	0
AC026956.2	Adi-2	0
EFL1	Adi-2	5.68877
AC026624.1	Adi-2	0
SAXO2	Adi-2	0.0438803
GOLGA6L10	Adi-2	0.0145542
GOLGA6L9	Adi-2	0.0455545
RPS17	Adi-2	8.68583
AC245033.2	Adi-2	0
CPEB1	Adi-2	0.00619517
CPEB1-AS1	Adi-2	0.00927842
AP3B2	Adi-2	0
AC105339.3	Adi-2	0.00619517
AC105339.6	Adi-2	0.00619517
SNHG21	Adi-2	0.0184715
FSD2	Adi-2	0.0327613
WHAMM	Adi-2	0.199302
HOMER2	Adi-2	0.393759
AC022558.2	Adi-2	0.107552
RAMAC	Adi-2	0.026729
C15orf40	Adi-2	0.0887631
AC024270.4	Adi-2	0
BTBD1	Adi-2	0.629831
AC022558.3	Adi-2	0.00619517
AC022558.1	Adi-2	0.00310238
AC024270.2	Adi-2	0
AC024270.5	Adi-2	0.0215172
TM6SF1	Adi-2	0.496433
HDGFL3	Adi-2	4.73261
AC024270.3	Adi-2	0
AC103876.1	Adi-2	0.21473
BNC1	Adi-2	0.00619517
SH3GL3	Adi-2	0.00619517
ADAMTSL3	Adi-2	0.0665735
AC027807.2	Adi-2	0.00310238
AC136698.1	Adi-2	0
UBE2Q2L	Adi-2	0.0123522
GOLGA6L4	Adi-2	0.0184715
AC243562.3	Adi-2	0
AC048382.4	Adi-2	0
AC048382.5	Adi-2	0.0805605
ZSCAN2	Adi-2	0.0535922
AC048382.1	Adi-2	0.00619517
AC048382.6	Adi-2	0
WDR73	Adi-2	0.12899
NMB	Adi-2	0.0275809
SEC11A	Adi-2	0.443383
AC115102.1	Adi-2	0.00310238
AC012291.3	Adi-2	0.0924008
ZNF592	Adi-2	0.366306
AC012291.2	Adi-2	0.00310238
ALPK3	Adi-2	0.414296
SLC28A1	Adi-2	0.00310238
AC087468.2	Adi-2	0
PDE8A	Adi-2	1.57564
AKAP13	Adi-2	20.7799
AC087286.3	Adi-2	0.00310238
AC087286.2	Adi-2	1.27172
AC087286.1	Adi-2	0
AC087286.4	Adi-2	0.0145542
AC021739.4	Adi-2	0.00310238
AC021739.2	Adi-2	0.0184715
AC021739.5	Adi-2	0.00310238
AC021739.3	Adi-2	0.00310238
KLHL25	Adi-2	0.0547373
LINC01584	Adi-2	0
AGBL1	Adi-2	0.0154165
AGBL1-AS1	Adi-2	0
AC012229.1	Adi-2	0
AC016987.2	Adi-2	0
AC016987.1	Adi-2	0
AC078905.1	Adi-2	0
AC020687.1	Adi-2	0.00619517
LINC00052	Adi-2	0
AC103871.1	Adi-2	0
NTRK3	Adi-2	2.78042
NTRK3-AS1	Adi-2	0.00310238
MRPL46	Adi-2	0.0387574
MRPS11	Adi-2	0.0797526
DET1	Adi-2	0.0875211
LINC01586	Adi-2	0.00310238
AEN	Adi-2	0.00927842
ISG20	Adi-2	0.0573598
AC103982.1	Adi-2	0
ACAN	Adi-2	0.0339305
HAPLN3	Adi-2	0.141479
MFGE8	Adi-2	12.6847
AC013565.1	Adi-2	0.00619517
AC013565.3	Adi-2	0
ABHD2	Adi-2	0.321676
RLBP1	Adi-2	0
FANCI	Adi-2	0.075257
POLG	Adi-2	0.194594
AC124068.2	Adi-2	0.00310238
AC133637.2	Adi-2	0
MIR9-3HG	Adi-2	0.0176118
RHCG	Adi-2	0
LINC00928	Adi-2	0
AC013391.3	Adi-2	0
AC013391.2	Adi-2	0
TICRR	Adi-2	0.00310238
AC013391.1	Adi-2	0
KIF7	Adi-2	0.0387574
PLIN1	Adi-2	12.6856
PEX11A	Adi-2	0.0568481
WDR93	Adi-2	0.0123522
AC079075.1	Adi-2	0
MESP1	Adi-2	0.00310238
MESP2	Adi-2	0.00310238
ANPEP	Adi-2	0.14459
AP3S2	Adi-2	0.440161
ARPIN	Adi-2	0.059465
ZNF710	Adi-2	0.417915
AC087284.1	Adi-2	0
ZNF710-AS1	Adi-2	0.0154165
IDH2	Adi-2	0.100072
IDH2-DT	Adi-2	0.0184715
SEMA4B	Adi-2	0.612141
CIB1	Adi-2	0.0535922
GDPGP1	Adi-2	0.026729
TTLL13P	Adi-2	0.00927842
NGRN	Adi-2	0.135365
AC091167.5	Adi-2	0
ZNF774	Adi-2	0.0123522
IQGAP1	Adi-2	5.22086
AC018946.1	Adi-2	0.00927842
CRTC3	Adi-2	1.85124
AC103739.1	Adi-2	0
AC103739.2	Adi-2	0.00927842
CRTC3-AS1	Adi-2	0.0665735
AC103739.3	Adi-2	0.00310238
AC021422.1	Adi-2	0
LINC01585	Adi-2	0.00310238
BLM	Adi-2	0.0792521
AC124248.2	Adi-2	0.00927842
AC124248.1	Adi-2	0.00619517
FURIN	Adi-2	0.18476
FES	Adi-2	0.200856
MAN2A2	Adi-2	0.107253
AC068831.4	Adi-2	0.00310238
HDDC3	Adi-2	0.0519315
UNC45A	Adi-2	0.161397
AC068831.1	Adi-2	0.00927842
RCCD1	Adi-2	0.0327613
PRC1	Adi-2	0.0395991
PRC1-AS1	Adi-2	0.00927842
VPS33B	Adi-2	0.0336081
VPS33B-DT	Adi-2	0
AC068831.6	Adi-2	0
AC127520.1	Adi-2	0
SV2B	Adi-2	0.0215172
AC123784.1	Adi-2	0
AC104035.1	Adi-2	0.0123522
AC107958.3	Adi-2	0
AC107958.2	Adi-2	0.00310238
SLCO3A1	Adi-2	6.06838
AC116903.2	Adi-2	0.0297497
AC116903.1	Adi-2	0
ST8SIA2	Adi-2	0.026729
AC090985.2	Adi-2	0
C15orf32	Adi-2	0.0339305
LINC00930	Adi-2	0.00619517
AC091544.2	Adi-2	0
AC091544.4	Adi-2	0.00310238
AC091544.5	Adi-2	0.00927842
FAM174B	Adi-2	1.48495
AC091544.7	Adi-2	0
AC106028.3	Adi-2	0.0236992
AC106028.2	Adi-2	0
AC106028.4	Adi-2	0.00310238
LINC01578	Adi-2	2.88809
CHD2	Adi-2	11.3942
RGMA	Adi-2	0.246078
AC108457.1	Adi-2	0
AC091078.1	Adi-2	5.68844
AC112693.1	Adi-2	0
AC091078.2	Adi-2	0
AC110023.1	Adi-2	0.294019
LINC01579	Adi-2	0.0206601
LINC02207	Adi-2	0.00310238
AC103996.3	Adi-2	0
AC103996.2	Adi-2	0
LINC01580	Adi-2	0.00619517
LINC01581	Adi-2	0.00310238
MCTP2	Adi-2	0.347714
AC009432.2	Adi-2	0.0154165
LINC02852	Adi-2	0
AC009432.1	Adi-2	0
AC022308.1	Adi-2	0
AC107976.1	Adi-2	0
AC087633.1	Adi-2	0
AC087636.1	Adi-2	0
LINC01197	Adi-2	0.0480026
AC104260.1	Adi-2	0
AC104260.3	Adi-2	0
LINC00924	Adi-2	0.0154165
AC027013.1	Adi-2	0
AC015574.1	Adi-2	0.00619517
AC012409.2	Adi-2	0.0576747
AC024337.1	Adi-2	0.00310238
AC024337.2	Adi-2	0.00310238
NR2F2-AS1	Adi-2	0.57107
AC012409.3	Adi-2	0
AC012409.1	Adi-2	0
AC012409.4	Adi-2	0
LINC02157	Adi-2	0
NR2F2	Adi-2	0.117096
AC103746.1	Adi-2	0.00310238
AC087477.2	Adi-2	0.00619517
AC087477.5	Adi-2	0
AC087477.3	Adi-2	0
AC087477.4	Adi-2	0
SPATA8-AS1	Adi-2	0
SPATA8	Adi-2	0
LINC02253	Adi-2	0.00619517
AC020704.1	Adi-2	0
LINC02254	Adi-2	0.00310238
AC026523.1	Adi-2	0
AC026523.3	Adi-2	0
AC026523.4	Adi-2	0
LINC00923	Adi-2	0.0327613
AC024651.2	Adi-2	0
AC024651.3	Adi-2	0
ARRDC4	Adi-2	0.0409021
AC024651.1	Adi-2	0
LINC02251	Adi-2	0
AC022523.1	Adi-2	0.00619517
LINC01582	Adi-2	0
AC022523.3	Adi-2	0
AC015722.1	Adi-2	0
AC015722.2	Adi-2	0
LINC02351	Adi-2	0.00310238
FAM169B	Adi-2	0.00619517
IRAIN	Adi-2	0
IGF1R	Adi-2	20.8278
AC118658.1	Adi-2	0.00310238
AC055807.1	Adi-2	0
AC069029.1	Adi-2	0.0677039
AC036108.1	Adi-2	0.0184715
PGPEP1L	Adi-2	0
LUNAR1	Adi-2	0.00619517
SYNM	Adi-2	0.506675
AC036108.2	Adi-2	0
TTC23	Adi-2	0.445233
AC036108.3	Adi-2	0.10024
AC022819.1	Adi-2	0.0123522
LRRC28	Adi-2	0.503422
LINC02244	Adi-2	0
AC015660.2	Adi-2	0
AC015660.3	Adi-2	0
AC015660.1	Adi-2	0
AC015660.5	Adi-2	0
MEF2A	Adi-2	16.703
LYSMD4	Adi-2	0.0875211
AC090825.1	Adi-2	0.594857
AC084855.1	Adi-2	0.00619517
ADAMTS17	Adi-2	0.849197
AC084855.2	Adi-2	0
AC022710.1	Adi-2	0
SPATA41	Adi-2	0.00310238
CERS3-AS1	Adi-2	0.0548771
CERS3	Adi-2	0.0123522
AC027020.2	Adi-2	0.0236992
AC027020.1	Adi-2	0
LINS1	Adi-2	0.0768794
ASB7	Adi-2	0.0980507
AC087762.1	Adi-2	0.00619517
AC015712.1	Adi-2	0.00927842
AC015712.4	Adi-2	0.00927842
ALDH1A3	Adi-2	0.109422
AC015712.7	Adi-2	0.00310238
AC015712.2	Adi-2	0.0275809
LRRK1	Adi-2	0.501614
AC090907.1	Adi-2	0.00310238
AC090907.2	Adi-2	0.00927842
AC090907.3	Adi-2	0
AC019254.2	Adi-2	0
AC019254.1	Adi-2	0
CHSY1	Adi-2	6.73334
SELENOS	Adi-2	0.165772
SNRPA1	Adi-2	0.211242
AC023024.1	Adi-2	0.00310238
PCSK6	Adi-2	0.313231
PCSK6-AS1	Adi-2	0.00310238
AC090164.2	Adi-2	0
AC090164.3	Adi-2	0
AC090164.4	Adi-2	0
AC090164.5	Adi-2	0
TM2D3	Adi-2	0.253634
TARSL2	Adi-2	0.528485
OR4F6	Adi-2	0
OR4F15	Adi-2	0
OR4F4	Adi-2	0
FAM138E	Adi-2	0
AC140725.1	Adi-2	0
WASIR2	Adi-2	0
POLR3K	Adi-2	0.0123522
SNRNP25	Adi-2	0.0145542
RHBDF1	Adi-2	0.0485189
MPG	Adi-2	0.0357638
NPRL3	Adi-2	0.225091
Z69720.1	Adi-2	0
Z69666.1	Adi-2	0
HBZ	Adi-2	0
HBM	Adi-2	0
HBA2	Adi-2	0.0154165
HBA1	Adi-2	0.0184715
HBQ1	Adi-2	0
Z69706.1	Adi-2	0.00927842
LUC7L	Adi-2	0.997668
FAM234A	Adi-2	0.124286
RGS11	Adi-2	0.0319138
ARHGDIG	Adi-2	0
PDIA2	Adi-2	0
AXIN1	Adi-2	0.15431
MRPL28	Adi-2	0.041742
TMEM8A	Adi-2	0.0366081
NME4	Adi-2	0.0327613
DECR2	Adi-2	0.0123522
AL023881.1	Adi-2	0
RAB11FIP3	Adi-2	0.594186
LINC00235	Adi-2	0
CAPN15	Adi-2	0.0544215
Z97986.1	Adi-2	0
PRR35	Adi-2	0
PIGQ	Adi-2	0.0366081
NHLRC4	Adi-2	0
RAB40C	Adi-2	0.135203
WFIKKN1	Adi-2	0
METTL26	Adi-2	0.059465
MCRIP2	Adi-2	0.0154165
AL022341.1	Adi-2	0
WDR90	Adi-2	0.0506428
AL022341.2	Adi-2	0.0123522
RHOT2	Adi-2	0.11282
RHBDL1	Adi-2	0.00310238
Z92544.1	Adi-2	0
STUB1	Adi-2	0.0455545
JMJD8	Adi-2	0.0215172
WDR24	Adi-2	0
Z92544.2	Adi-2	0
FBXL16	Adi-2	0.00310238
Z97653.1	Adi-2	0
METRN	Adi-2	0.0319138
ANTKMT	Adi-2	0.0734947
CCDC78	Adi-2	0
HAGHL	Adi-2	0
CIAO3	Adi-2	0.0336081
MSLN	Adi-2	0.00310238
MSLNL	Adi-2	0
RPUSD1	Adi-2	0.00310238
CHTF18	Adi-2	0.0991461
GNG13	Adi-2	0
AL023882.1	Adi-2	0.0514746
AL031008.1	Adi-2	0
LMF1	Adi-2	0.279372
AL031716.1	Adi-2	0
AL008727.1	Adi-2	0.00927842
LMF1-AS1	Adi-2	0.00927842
AC009041.4	Adi-2	0
AC009041.2	Adi-2	0.0972568
SOX8	Adi-2	0.00619517
AC009041.1	Adi-2	0
SSTR5-AS1	Adi-2	0
AC009041.3	Adi-2	0
SSTR5	Adi-2	0
C1QTNF8	Adi-2	0
AL031598.1	Adi-2	0
AC120498.8	Adi-2	0
CACNA1H	Adi-2	0.00310238
AC120498.3	Adi-2	0
AC120498.1	Adi-2	0
AC120498.6	Adi-2	0
TPSG1	Adi-2	0
AC120498.10	Adi-2	0
TPSB2	Adi-2	0
TPSAB1	Adi-2	0
TPSD1	Adi-2	0
AC120498.2	Adi-2	0
AC120498.4	Adi-2	0.00310238
AC120498.9	Adi-2	0
UBE2I	Adi-2	0.202953
AL031714.1	Adi-2	0.00619517
BAIAP3	Adi-2	0.0357638
TSR3	Adi-2	0.0215172
GNPTG	Adi-2	0.170037
AL031709.1	Adi-2	0.0206601
UNKL	Adi-2	0.134782
AL032819.1	Adi-2	0.0114872
C16orf91	Adi-2	0.00927842
AL032819.3	Adi-2	0
CCDC154	Adi-2	0.0184715
CLCN7	Adi-2	0.208013
AL031600.3	Adi-2	0
AL031600.1	Adi-2	0
AL031600.2	Adi-2	0.00310238
PTX4	Adi-2	0
TELO2	Adi-2	0.059465
IFT140	Adi-2	1.25691
AL031705.1	Adi-2	0.00619517
TMEM204	Adi-2	0.154774
AL133297.1	Adi-2	0.00310238
AL133297.2	Adi-2	0.00619517
CRAMP1	Adi-2	0.36643
Z97652.1	Adi-2	0
JPT2	Adi-2	0.195588
MAPK8IP3	Adi-2	0.308662
AL031710.2	Adi-2	0
AL031710.1	Adi-2	0
AL031717.1	Adi-2	0
NME3	Adi-2	0.169423
MRPS34	Adi-2	0.0731848
EME2	Adi-2	0.0714188
SPSB3	Adi-2	0.0797526
NUBP2	Adi-2	0.0366081
IGFALS	Adi-2	0
HAGH	Adi-2	0.138676
FAHD1	Adi-2	0.0476847
MEIOB	Adi-2	0.00310238
AL031722.1	Adi-2	0
LINC00254	Adi-2	0
LINC02124	Adi-2	0
HS3ST6	Adi-2	0
MSRB1	Adi-2	0.0184715
RPL3L	Adi-2	0.00310238
NDUFB10	Adi-2	0.073998
RPS2	Adi-2	3.79843
SNHG9	Adi-2	0.0682101
RNF151	Adi-2	0.00310238
AC005363.2	Adi-2	0.00619517
TBL3	Adi-2	0.0184715
NOXO1	Adi-2	0.00619517
GFER	Adi-2	0.00310238
AC005606.2	Adi-2	0
SYNGR3	Adi-2	0
AC005606.1	Adi-2	0.00310238
ZNF598	Adi-2	0.0275809
NPW	Adi-2	0.0123522
SLC9A3R2	Adi-2	4.21751
NTHL1	Adi-2	0.126125
TSC2	Adi-2	0.459785
PKD1	Adi-2	0.232672
AC009065.2	Adi-2	0.0145542
AC009065.5	Adi-2	0
AC009065.6	Adi-2	0
AC009065.3	Adi-2	0.00310238
RAB26	Adi-2	0.0557053
SNHG19	Adi-2	0.0731848
TRAF7	Adi-2	0.149724
CASKIN1	Adi-2	0.0184715
MLST8	Adi-2	0.0154165
BRICD5	Adi-2	0.0154165
PGP	Adi-2	0.0395991
AC009065.7	Adi-2	0
E4F1	Adi-2	0.0800605
AC009065.1	Adi-2	0
DNASE1L2	Adi-2	0
ECI1	Adi-2	1.86587
AC009065.8	Adi-2	0
RNPS1	Adi-2	0.127374
AC009065.4	Adi-2	0.00927842
ABCA3	Adi-2	0.210803
CCNF	Adi-2	0.0123522
AC106820.6	Adi-2	0
AC106820.3	Adi-2	0.00310238
AC106820.5	Adi-2	0
TEDC2	Adi-2	0
AC106820.2	Adi-2	0.00310238
NTN3	Adi-2	0
TBC1D24	Adi-2	0.0535922
AC106820.4	Adi-2	0
ATP6V0C	Adi-2	0.206349
AMDHD2	Adi-2	0.0206601
CEMP1	Adi-2	0
PDPK1	Adi-2	0.166514
AC093525.6	Adi-2	0.0123522
AC093525.5	Adi-2	0
AC093525.7	Adi-2	0.00927842
AC093525.4	Adi-2	0.0123522
AC093525.3	Adi-2	0
AC141586.3	Adi-2	0.00310238
AC141586.2	Adi-2	0
ERVK13-1	Adi-2	0.12886
KCTD5	Adi-2	0.0215172
PRSS27	Adi-2	0.00310238
SRRM2-AS1	Adi-2	0.00927842
SRRM2	Adi-2	2.27949
ELOB	Adi-2	0.101299
AC092117.1	Adi-2	0.00310238
PRSS33	Adi-2	0
PRSS41	Adi-2	0
PRSS21	Adi-2	0.00310238
ZG16B	Adi-2	0.00310238
PRSS22	Adi-2	0.00310238
AC003965.2	Adi-2	0
AC003965.1	Adi-2	0
FLYWCH2	Adi-2	0.0425812
FLYWCH1	Adi-2	0.172498
AC004034.1	Adi-2	0.00619517
KREMEN2	Adi-2	0
PKMYT1	Adi-2	0.00310238
PAQR4	Adi-2	0.0123522
AC004233.3	Adi-2	0
LINC00514	Adi-2	0
AC004233.1	Adi-2	0
AC004233.2	Adi-2	0
CLDN9	Adi-2	0
CLDN6	Adi-2	0.00310238
TNFRSF12A	Adi-2	0.037915
HCFC1R1	Adi-2	0.0336081
THOC6	Adi-2	0.00927842
BICDL2	Adi-2	0.0685216
AC108134.1	Adi-2	0.00927842
MMP25-AS1	Adi-2	0.0425812
MMP25	Adi-2	0.00310238
IL32	Adi-2	0.699748
AC108134.3	Adi-2	0.127667
ZSCAN10	Adi-2	0
AC108134.4	Adi-2	0.00310238
ZNF213-AS1	Adi-2	0.0690274
ZNF205	Adi-2	0.0245537
ZNF213	Adi-2	0.0602895
AC108134.2	Adi-2	0.563366
AJ003147.1	Adi-2	0
AJ003147.2	Adi-2	0.238763
OR1F1	Adi-2	0
ZNF200	Adi-2	0.0498103
MEFV	Adi-2	0.00310238
LINC00921	Adi-2	0.0154165
ZNF263	Adi-2	0.106466
TIGD7	Adi-2	0.0154165
ZNF75A	Adi-2	0.21827
AC004232.1	Adi-2	0
OR2C1	Adi-2	0
AC025283.2	Adi-2	0.134017
MTRNR2L4	Adi-2	0.00310238
ZSCAN32	Adi-2	0.041742
ZNF174	Adi-2	0.0123522
ZNF597	Adi-2	0.00927842
NAA60	Adi-2	0.0514746
C16orf90	Adi-2	0
CLUAP1	Adi-2	0.0830604
NLRC3	Adi-2	0.0123522
AC004494.1	Adi-2	0.0319138
AC006111.1	Adi-2	0
SLX4	Adi-2	0.0568481
DNASE1	Adi-2	0.300977
AC006111.2	Adi-2	0.00310238
TRAP1	Adi-2	0.264435
AC006111.3	Adi-2	0
CREBBP	Adi-2	5.00879
AC005736.1	Adi-2	0.0123522
ADCY9	Adi-2	1.63498
AC005736.2	Adi-2	0
AC009171.2	Adi-2	0.00310238
SRL	Adi-2	0.0245537
LINC01569	Adi-2	0.0176118
TFAP4	Adi-2	0.0184715
GLIS2	Adi-2	0.0506428
GLIS2-AS1	Adi-2	0
PAM16	Adi-2	0.0903639
AC012676.1	Adi-2	0
CORO7	Adi-2	0.0838656
VASN	Adi-2	0.0123522
DNAJA3	Adi-2	0.104458
AC012676.3	Adi-2	0
AC012676.4	Adi-2	0
NMRAL1	Adi-2	0.135203
HMOX2	Adi-2	0.138676
CDIP1	Adi-2	0.23811
AC023830.3	Adi-2	0
C16orf96	Adi-2	0.00619517
AC023830.2	Adi-2	0.00310238
UBALD1	Adi-2	0.0506428
MGRN1	Adi-2	0.309658
AC023830.1	Adi-2	0.00310238
NUDT16L1	Adi-2	0.0336081
ANKS3	Adi-2	0.413717
C16orf71	Adi-2	0.00310238
ZNF500	Adi-2	0.0357638
SEPTIN12	Adi-2	0.00310238
SMIM22	Adi-2	0.0184715
AC020663.2	Adi-2	0
ROGDI	Adi-2	0.00619517
GLYR1	Adi-2	0.283151
AC020663.3	Adi-2	0
UBN1	Adi-2	0.261069
PPL	Adi-2	0.125223
SEC14L5	Adi-2	0.0123522
NAGPA-AS1	Adi-2	0
NAGPA	Adi-2	0.0184715
ALG1	Adi-2	0.0215172
C16orf89	Adi-2	0.0176118
EEF2KMT	Adi-2	0.0245537
AC026458.2	Adi-2	0
AC074051.5	Adi-2	0
LINC02164	Adi-2	0
RBFOX1	Adi-2	2.76075
LINC01570	Adi-2	0
AC009135.1	Adi-2	0
AC006112.1	Adi-2	0
AC007223.1	Adi-2	0
AC007222.2	Adi-2	0
AC005774.2	Adi-2	0
AC093515.1	Adi-2	0.0123522
AC018767.2	Adi-2	0
LINC02152	Adi-2	0
AC018767.3	Adi-2	0
AC018767.1	Adi-2	0
AC074052.2	Adi-2	0
TMEM114	Adi-2	0.00310238
AC138420.1	Adi-2	0
METTL22	Adi-2	0.0565329
ABAT	Adi-2	0.173002
TMEM186	Adi-2	0.00310238
PMM2	Adi-2	0.254542
AC012173.1	Adi-2	0.00310238
AC022167.2	Adi-2	0.0184715
CARHSP1	Adi-2	0.0972568
AC022167.1	Adi-2	0.00310238
AC022167.4	Adi-2	0.00310238
LITAFD	Adi-2	0
USP7	Adi-2	0.626972
AC022167.3	Adi-2	0
AC087190.2	Adi-2	0
C16orf72	Adi-2	0.468428
AC087190.3	Adi-2	0
AC087190.1	Adi-2	0.0123522
LINC02177	Adi-2	0.00310238
AC012178.1	Adi-2	0.00310238
LINC01177	Adi-2	0.00310238
LINC01195	Adi-2	0
AC007221.1	Adi-2	0.0114872
AC007218.1	Adi-2	0
GRIN2A	Adi-2	0.00927842
AC007218.2	Adi-2	0
AC007218.3	Adi-2	0
AC133565.1	Adi-2	0
AC022168.1	Adi-2	0
ATF7IP2	Adi-2	2.11605
AC131649.1	Adi-2	0
LINC01290	Adi-2	0.146757
EMP2	Adi-2	2.82311
AC027277.1	Adi-2	0
AC027277.2	Adi-2	0.00310238
TEKT5	Adi-2	0.00310238
AC007595.1	Adi-2	0
NUBP1	Adi-2	0.0485189
TVP23A	Adi-2	0.00619517
AC133065.1	Adi-2	0.0123522
CIITA	Adi-2	0.996365
DEXI	Adi-2	0.0366081
CLEC16A	Adi-2	1.07266
AC007014.2	Adi-2	0.00310238
AC007014.1	Adi-2	0.00619517
AC007220.2	Adi-2	0.00310238
AC007220.1	Adi-2	0.0215172
RMI2	Adi-2	0.0275809
SOCS1	Adi-2	0.0557053
TNP2	Adi-2	0
PRM3	Adi-2	0
PRM2	Adi-2	0
PRM1	Adi-2	0
AC009121.4	Adi-2	0
AC009121.3	Adi-2	0
AC009121.2	Adi-2	0
AC099489.1	Adi-2	0.109687
AC099489.3	Adi-2	0.00310238
LITAF	Adi-2	0.288978
SNN	Adi-2	0.0215172
TXNDC11	Adi-2	0.422918
AC007613.1	Adi-2	0.00310238
ZC3H7A	Adi-2	1.36834
AC010654.1	Adi-2	0.00310238
BCAR4	Adi-2	0.00619517
RSL1D1	Adi-2	0.078944
AC007216.4	Adi-2	0.155187
GSPT1	Adi-2	0.549102
AC007216.3	Adi-2	0.00927842
AC007216.2	Adi-2	0.00927842
NPIPB2	Adi-2	0.0476847
TNFRSF17	Adi-2	0
SNX29	Adi-2	2.74382
AC007216.1	Adi-2	0.00310238
AC007601.1	Adi-2	0
AC007601.2	Adi-2	0
AC007598.2	Adi-2	0.00310238
AC007598.1	Adi-2	0
AC131391.1	Adi-2	0
AC010333.1	Adi-2	0.00310238
AC010333.2	Adi-2	0.00310238
AC010333.3	Adi-2	0
CPPED1	Adi-2	0.786075
AC109597.1	Adi-2	0.0123522
AC109597.2	Adi-2	0
SHISA9	Adi-2	0.0176118
AC009134.1	Adi-2	0
U91319.1	Adi-2	0.0275809
AC003009.1	Adi-2	0
U95743.1	Adi-2	0
ERCC4	Adi-2	0.110339
AC010401.1	Adi-2	0
AC010401.2	Adi-2	0
LINC02185	Adi-2	0.0336081
LINC02186	Adi-2	0
MRTFB	Adi-2	22.7054
AC130650.2	Adi-2	0.0867188
AC130650.1	Adi-2	0.0768794
MIR193BHG	Adi-2	0.0498103
LINC02130	Adi-2	0
AC040173.1	Adi-2	0.026729
PARN	Adi-2	2.26881
BFAR	Adi-2	0.151644
PLA2G10	Adi-2	0.00619517
AC009167.1	Adi-2	0
NPIPA3	Adi-2	0.00310238
AC136443.4	Adi-2	0
NPIPA2	Adi-2	0.0154165
NOMO1	Adi-2	0.059465
AC136443.3	Adi-2	0
AC138932.2	Adi-2	0
NPIPA1	Adi-2	0.152109
PDXDC1	Adi-2	1.67142
AC138932.5	Adi-2	0
NTAN1	Adi-2	0.205702
RRN3	Adi-2	0.28486
AC126763.1	Adi-2	0.00310238
NPIPA5	Adi-2	0.0123522
MPV17L	Adi-2	0.0476847
BMERB1	Adi-2	0.890252
MARF1	Adi-2	0.790028
AC026401.1	Adi-2	0.00619517
NDE1	Adi-2	0.358828
AC026401.2	Adi-2	0.00619517
AC026401.3	Adi-2	0.0123522
MYH11	Adi-2	74.6846
AF001548.2	Adi-2	0.0154165
AF001548.1	Adi-2	0
FOPNL	Adi-2	0.120763
AC130651.1	Adi-2	0
ABCC1	Adi-2	1.33264
ABCC6	Adi-2	0.0606035
AC136624.1	Adi-2	0
NOMO3	Adi-2	0.0336081
AC136624.2	Adi-2	0
AC138969.3	Adi-2	0
AC138969.1	Adi-2	0.0215172
NPIPA7	Adi-2	0.0123522
AC136431.1	Adi-2	0.00619517
AC136431.2	Adi-2	0
XYLT1	Adi-2	0.374217
AC109446.3	Adi-2	0
AC009152.6	Adi-2	0
AC009152.1	Adi-2	0
AC009152.3	Adi-2	0
AC109495.1	Adi-2	0
AC025277.1	Adi-2	0
AC010601.1	Adi-2	0
AC091489.1	Adi-2	0
NPIPA8	Adi-2	0.0184715
NPIPA9	Adi-2	0.0123522
AC126755.3	Adi-2	0
AC126755.2	Adi-2	0.00310238
NOMO2	Adi-2	0.0336081
AC136618.1	Adi-2	0
RPS15A	Adi-2	9.68501
ARL6IP1	Adi-2	2.75885
AC138811.1	Adi-2	0.0458731
SMG1	Adi-2	3.85223
AC092287.1	Adi-2	0.00619517
TMC7	Adi-2	2.05453
AC099518.4	Adi-2	0.00310238
AC099518.2	Adi-2	0
COQ7	Adi-2	0.0557053
AC099518.1	Adi-2	0
AC099518.6	Adi-2	0
ITPRIPL2	Adi-2	0.0971229
AC099518.5	Adi-2	0.00619517
SYT17	Adi-2	0.0734947
AC010494.1	Adi-2	0
CLEC19A	Adi-2	0
AC130456.1	Adi-2	0
LINC02858	Adi-2	0
AC130456.2	Adi-2	0.00619517
TMC5	Adi-2	0.118171
AC130456.4	Adi-2	0
AC130456.3	Adi-2	0.00310238
AC130456.5	Adi-2	0.00310238
GDE1	Adi-2	0.0682101
CCP110	Adi-2	0.0924008
VPS35L	Adi-2	0.954931
AC002550.2	Adi-2	0.00619517
KNOP1	Adi-2	0.347488
AC002550.1	Adi-2	0
IQCK	Adi-2	3.73839
AC027130.1	Adi-2	0.00310238
GPRC5B	Adi-2	0.520254
GPR139	Adi-2	0.00310238
AC092132.1	Adi-2	0
GP2	Adi-2	0
UMOD	Adi-2	0.00310238
PDILT	Adi-2	0.00310238
AC106796.1	Adi-2	0
ACSM5	Adi-2	0.124391
AC137056.1	Adi-2	0
ACSM2A	Adi-2	0
ACSM2B	Adi-2	0.00310238
AC141273.1	Adi-2	0
ACSM3	Adi-2	0.275141
ACSM1	Adi-2	0.0176118
THUMPD1	Adi-2	0.218443
AC004381.1	Adi-2	0.00310238
ERI2	Adi-2	0.147333
REXO5	Adi-2	0.037915
DCUN1D3	Adi-2	0.0664354
LYRM1	Adi-2	0.122608
DNAH3	Adi-2	0.117683
AC008551.1	Adi-2	0.00619517
TMEM159	Adi-2	0.0387574
AF001550.1	Adi-2	0
ZP2	Adi-2	0
ANKS4B	Adi-2	0.00310238
CRYM	Adi-2	0.00927842
NPIPB3	Adi-2	0.105246
AC005632.6	Adi-2	0.00619517
AC005632.5	Adi-2	0.00310238
METTL9	Adi-2	0.227304
AC005632.3	Adi-2	0.0154165
IGSF6	Adi-2	0.0184715
OTOA	Adi-2	0.0184715
AC092375.2	Adi-2	0.0123522
NPIPB4	Adi-2	0.492371
AC092119.2	Adi-2	0.00310238
UQCRC2	Adi-2	0.40961
PDZD9	Adi-2	0.00310238
AC092119.3	Adi-2	0
MOSMO	Adi-2	0.839754
AC009019.1	Adi-2	0.00310238
VWA3A	Adi-2	0.0275809
SDR42E2	Adi-2	0.0565329
AC009019.2	Adi-2	0
EEF2K	Adi-2	1.72418
AC009034.1	Adi-2	0.00619517
POLR3E	Adi-2	0.172498
AC092338.3	Adi-2	0.0644832
CDR2	Adi-2	4.24348
AC092338.1	Adi-2	0.0123522
AC092338.2	Adi-2	0.0236992
NPIPB5	Adi-2	0.877328
AC009021.2	Adi-2	0
AC009021.1	Adi-2	0.0154165
AC130466.1	Adi-2	0
HS3ST2	Adi-2	0.0946027
AC127459.2	Adi-2	0
AC127459.1	Adi-2	0
USP31	Adi-2	2.84916
AC099482.2	Adi-2	0
SCNN1G	Adi-2	0
AC099482.1	Adi-2	0
SCNN1B	Adi-2	0.0506428
COG7	Adi-2	0.229893
AC008915.1	Adi-2	0.00310238
AC008915.2	Adi-2	0.00927842
GGA2	Adi-2	0.42398
EARS2	Adi-2	0.0447177
UBFD1	Adi-2	0.0476847
AC008870.2	Adi-2	0.00927842
NDUFAB1	Adi-2	0.0980507
PALB2	Adi-2	0.0366081
AC008870.4	Adi-2	0.00619517
DCTN5	Adi-2	0.119429
AC008870.1	Adi-2	0
PLK1	Adi-2	0.00927842
AC008870.3	Adi-2	0.00310238
ERN2	Adi-2	0
AC012317.1	Adi-2	0
CHP2	Adi-2	0
PRKCB	Adi-2	0.127901
LINC2194	Adi-2	0
CACNG3	Adi-2	0.0154165
AC008938.1	Adi-2	0
RBBP6	Adi-2	1.42
TNRC6A	Adi-2	5.14795
LINC01567	Adi-2	0
AC008731.1	Adi-2	0.0714188
SLC5A11	Adi-2	0.095533
ARHGAP17	Adi-2	2.34241
LINC02175	Adi-2	0.0336081
LCMT1-AS1	Adi-2	0.00927842
AC133552.5	Adi-2	0.00310238
LCMT1	Adi-2	0.258559
LCMT1-AS2	Adi-2	0
AQP8	Adi-2	0
ZKSCAN2	Adi-2	0.00927842
AC008741.1	Adi-2	0
ZKSCAN2-DT	Adi-2	0.0123522
LINC02191	Adi-2	0
HS3ST4	Adi-2	2.8034
AC093516.1	Adi-2	0
AC009158.1	Adi-2	0
AC002331.1	Adi-2	0.00927842
LINC02195	Adi-2	0
AC009035.1	Adi-2	0.00310238
C16orf82	Adi-2	0
AC092725.1	Adi-2	0
LINC02129	Adi-2	0
KDM8	Adi-2	0.00619517
AC109449.1	Adi-2	0.00310238
NSMCE1	Adi-2	0.162084
NSMCE1-DT	Adi-2	0.00927842
AC106739.1	Adi-2	0.00619517
IL4R	Adi-2	0.497731
IL21R	Adi-2	0.00619517
IL21R-AS1	Adi-2	0
GTF3C1	Adi-2	0.182575
KIAA0556	Adi-2	0.446292
AC002551.1	Adi-2	0
AC016597.1	Adi-2	0.0215172
AC016597.2	Adi-2	0
GSG1L	Adi-2	0.0123522
XPO6	Adi-2	0.464767
AC138904.3	Adi-2	0
SBK1	Adi-2	0.00310238
AC138904.1	Adi-2	0
NPIPB6	Adi-2	0.0123522
EIF3CL	Adi-2	0.00619517
AC138894.2	Adi-2	0
NPIPB7	Adi-2	0.00619517
CLN3	Adi-2	0.073998
APOBR	Adi-2	0.00927842
IL27	Adi-2	0
NUPR1	Adi-2	0.137184
AC020765.2	Adi-2	0.00927842
SGF29	Adi-2	0.0673922
SULT1A2	Adi-2	0
SULT1A1	Adi-2	0.121703
NPIPB8	Adi-2	0.0215172
EIF3C	Adi-2	0.030599
NPIPB9	Adi-2	0.00619517
AC145285.2	Adi-2	0.00619517
AC145285.3	Adi-2	0.0176118
AC145285.6	Adi-2	0.00927842
ATXN2L	Adi-2	0.229197
AC133550.2	Adi-2	0.123192
TUFM	Adi-2	0.0867188
SH2B1	Adi-2	0.11004
AC133550.3	Adi-2	0.0154165
ATP2A1	Adi-2	0.0395991
ATP2A1-AS1	Adi-2	0
RABEP2	Adi-2	0.127027
CD19	Adi-2	0
NFATC2IP	Adi-2	0.322132
AC109460.2	Adi-2	0.030599
AC109460.1	Adi-2	0.00310238
SPNS1	Adi-2	0.0673922
LAT	Adi-2	0.0236992
AC109460.4	Adi-2	0
AC009093.2	Adi-2	0.28791
AC009093.1	Adi-2	0.00310238
AC009093.5	Adi-2	0
AC009093.4	Adi-2	0.0145542
AC009093.6	Adi-2	0
NPIPB11	Adi-2	0.0557053
BOLA2	Adi-2	0.0544215
SLX1B	Adi-2	0
SULT1A4	Adi-2	0.00310238
NPIPB12	Adi-2	0.07512
SPN	Adi-2	0.0123522
QPRT	Adi-2	0.0154165
C16orf54	Adi-2	0.0114872
AC009133.3	Adi-2	0
ZG16	Adi-2	0
KIF22	Adi-2	0.0744447
AC009133.4	Adi-2	0
MAZ	Adi-2	0.0711083
AC009133.2	Adi-2	0.00619517
AC009133.1	Adi-2	0.0744447
PRRT2	Adi-2	0.0145542
PAGR1	Adi-2	0.0395991
MVP	Adi-2	0.405818
CDIPT	Adi-2	0.0916024
AC120114.2	Adi-2	0
SEZ6L2	Adi-2	0.0275809
ASPHD1	Adi-2	0.0557053
KCTD13	Adi-2	0.164163
AC120114.1	Adi-2	0.00310238
TMEM219	Adi-2	0.174655
TAOK2	Adi-2	0.265891
HIRIP3	Adi-2	0.026729
INO80E	Adi-2	0.192633
DOC2A	Adi-2	0.0184715
C16orf92	Adi-2	0
TLCD3B	Adi-2	0.0123522
AC093512.2	Adi-2	0.0123522
ALDOA	Adi-2	0.030599
AC093512.1	Adi-2	0
PPP4C	Adi-2	0.0862775
TBX6	Adi-2	0.0236992
YPEL3	Adi-2	0.216767
AC012645.1	Adi-2	0.026729
GDPD3	Adi-2	0.0797526
AC012645.2	Adi-2	0.00619517
AC012645.4	Adi-2	0.0275809
MAPK3	Adi-2	0.361389
CORO1A	Adi-2	0.0236992
AC012645.3	Adi-2	0
BOLA2B	Adi-2	0.00310238
SLX1A	Adi-2	0
SULT1A3	Adi-2	0.116799
NPIPB13	Adi-2	0.0702926
CD2BP2	Adi-2	0.0455545
CD2BP2-DT	Adi-2	0.00310238
TBC1D10B	Adi-2	0.0506428
AC106782.5	Adi-2	0
MYLPF	Adi-2	0.00927842
ZNF48	Adi-2	0.0236992
SEPTIN1	Adi-2	0.00619517
ZNF771	Adi-2	0.0447177
DCTPP1	Adi-2	0.0429008
SEPHS2	Adi-2	0.0565329
ITGAL	Adi-2	0.0327613
AC116348.3	Adi-2	0.00310238
AC116348.1	Adi-2	0
AC116348.2	Adi-2	0
ZNF768	Adi-2	0.0154165
ZNF747	Adi-2	0.00927842
AC002310.1	Adi-2	0
ZNF764	Adi-2	0.00619517
ZNF688	Adi-2	0.030599
AC002310.2	Adi-2	0.00619517
ZNF785	Adi-2	0.0723708
AC093249.2	Adi-2	0.0123522
ZNF689	Adi-2	0.0184715
PRR14	Adi-2	0.0514746
FBRS	Adi-2	0.168559
AC093249.6	Adi-2	0.00310238
SRCAP	Adi-2	0.457599
TMEM265	Adi-2	0.0275809
PHKG2	Adi-2	0.0535922
CCDC189	Adi-2	0.0369296
RNF40	Adi-2	0.0867188
ZNF629	Adi-2	0.0184715
AC106886.3	Adi-2	0
BCL7C	Adi-2	0.130528
MIR762HG	Adi-2	0.0894289
AC135048.2	Adi-2	0.00310238
CTF1	Adi-2	0.00310238
FBXL19-AS1	Adi-2	0.00310238
FBXL19	Adi-2	0.0952298
ORAI3	Adi-2	0.030599
AC135048.3	Adi-2	0
SETD1A	Adi-2	0.0779982
HSD3B7	Adi-2	0.00927842
STX1B	Adi-2	0.0123522
STX4	Adi-2	0.0867188
AC135050.3	Adi-2	0.0245537
AC135050.1	Adi-2	0.00310238
ZNF668	Adi-2	0.00927842
AC135050.4	Adi-2	0
ZNF646	Adi-2	0.00619517
PRSS53	Adi-2	0.00310238
VKORC1	Adi-2	0.0980507
BCKDK	Adi-2	0.026729
KAT8	Adi-2	0.117447
AC135050.5	Adi-2	0
AC135050.6	Adi-2	0.00927842
AC009088.3	Adi-2	0
PRSS8	Adi-2	0.026729
PRSS36	Adi-2	0.00619517
FUS	Adi-2	8.70225
AC009088.2	Adi-2	0.0154165
AC009088.1	Adi-2	0.0154165
PYCARD	Adi-2	0.0184715
PYCARD-AS1	Adi-2	0.0245537
TRIM72	Adi-2	0.0576747
PYDC1	Adi-2	0
ITGAM	Adi-2	0.0206601
ITGAX	Adi-2	0.123487
ITGAD	Adi-2	0.00310238
AC093520.1	Adi-2	0
COX6A2	Adi-2	0
AC026471.5	Adi-2	0
ZNF843	Adi-2	0.0123522
AC026471.4	Adi-2	0.0184715
AC026471.1	Adi-2	0.0123522
ARMC5	Adi-2	0.0176118
TGFB1I1	Adi-2	0.0771882
SLC5A2	Adi-2	0.0184715
AC026471.3	Adi-2	0
C16orf58	Adi-2	0.0748106
AC026471.2	Adi-2	0.00619517
AHSP	Adi-2	0
LINC02190	Adi-2	0
AC106730.1	Adi-2	0
AC074050.2	Adi-2	0
AC074050.4	Adi-2	0
AC074050.3	Adi-2	0
ZNF720	Adi-2	0.373988
AC002519.1	Adi-2	0.00310238
ZNF267	Adi-2	0.111255
IGHV1OR16-1	Adi-2	0
IGHV1OR16-3	Adi-2	0
IGHV3OR16-9	Adi-2	0
AC133485.7	Adi-2	0
AC133485.5	Adi-2	0
AC133485.3	Adi-2	0
TP53TG3D	Adi-2	0
AC133485.2	Adi-2	0
AC138915.3	Adi-2	0
AC138907.7	Adi-2	0
AC138907.1	Adi-2	0
TP53TG3	Adi-2	0
AC138907.3	Adi-2	0
AC138907.2	Adi-2	0
AC137761.1	Adi-2	0
IGHV2OR16-5	Adi-2	0
AC142086.1	Adi-2	0
IGHV3OR16-15	Adi-2	0
IGHV3OR16-6	Adi-2	0
IGHV1OR16-2	Adi-2	0
IGHV3OR16-10	Adi-2	0
AC142086.4	Adi-2	0
IGHV1OR16-4	Adi-2	0
IGHV3OR16-8	Adi-2	0
AC145350.2	Adi-2	0
AC145350.4	Adi-2	0
AC138869.2	Adi-2	0
TP53TG3C	Adi-2	0
AC138869.3	Adi-2	0
AC141257.2	Adi-2	0
TP53TG3E	Adi-2	0
TP53TG3B	Adi-2	0
AC141257.1	Adi-2	0
TP53TG3F	Adi-2	0
AC136944.1	Adi-2	0.00310238
AC136944.2	Adi-2	0.00619517
AC136944.4	Adi-2	0
IGHV3OR16-12	Adi-2	0
IGHV3OR16-13	Adi-2	0
AC136428.1	Adi-2	0
AC140658.2	Adi-2	0
IGHV3OR16-11	Adi-2	0
IGHV3OR16-7	Adi-2	0
AC140658.1	Adi-2	0
LINC00273	Adi-2	0
FP325313.3	Adi-2	0
LINC02184	Adi-2	0
AC135776.1	Adi-2	0
AC135776.2	Adi-2	0
AC023824.5	Adi-2	0
AC023824.1	Adi-2	0
AC023824.4	Adi-2	0
AC023824.3	Adi-2	0.00310238
LINC01566	Adi-2	0
AC018558.6	Adi-2	0
AC018558.2	Adi-2	0
AC018558.3	Adi-2	0
AC018558.7	Adi-2	0
AC018558.1	Adi-2	0
AC092325.1	Adi-2	0
LINC02167	Adi-2	0
AC106785.2	Adi-2	0.00310238
SHCBP1	Adi-2	0.0339305
AC092368.3	Adi-2	0
VPS35	Adi-2	0.231813
AC012186.2	Adi-2	0
ORC6	Adi-2	0.00310238
MYLK3	Adi-2	0.0409021
C16orf87	Adi-2	0.0586399
GPT2	Adi-2	0.279887
DNAJA2	Adi-2	0.154184
AC018845.3	Adi-2	0.00310238
AC018845.1	Adi-2	0
NETO2	Adi-2	0.0623886
ITFG1-AS1	Adi-2	0.0438803
ITFG1	Adi-2	11.0937
AC007494.2	Adi-2	0.0215172
AC007533.1	Adi-2	0.0184715
PHKB	Adi-2	6.72758
AC007599.2	Adi-2	0
LINC02133	Adi-2	0.026729
LINC02192	Adi-2	0
LINC02134	Adi-2	0
AC096996.3	Adi-2	0
ABCC12	Adi-2	0
AC096996.2	Adi-2	0
ABCC11	Adi-2	0.0297497
LONP2	Adi-2	1.8909
SIAH1	Adi-2	0.641378
AC026470.3	Adi-2	0
N4BP1	Adi-2	0.73162
AC026470.2	Adi-2	0.191464
AC023813.1	Adi-2	0
AC007611.1	Adi-2	0.0568481
AC023813.3	Adi-2	0
AC023813.4	Adi-2	0
AC044798.3	Adi-2	0.00927842
AC044798.1	Adi-2	0
AC044798.2	Adi-2	0
CBLN1	Adi-2	0
AC007614.1	Adi-2	0.00310238
C16orf78	Adi-2	0
AC007861.1	Adi-2	0.00619517
AC007861.2	Adi-2	0
LINC02179	Adi-2	0
ZNF423	Adi-2	1.26204
AC027348.1	Adi-2	0
AC007603.1	Adi-2	0
CNEP1R1	Adi-2	0.0535922
AC007610.1	Adi-2	0.00310238
HEATR3	Adi-2	0.130821
AC007610.2	Adi-2	0.00310238
AC007610.5	Adi-2	0.00619517
TENT4B	Adi-2	0.772338
ADCY7	Adi-2	0.041742
BRD7	Adi-2	0.290943
AC007493.2	Adi-2	0
LINC02178	Adi-2	0
AC007493.1	Adi-2	0.0154165
NKD1	Adi-2	0.00927842
AC007608.2	Adi-2	0
AC007608.1	Adi-2	0
AC007608.3	Adi-2	0
SNX20	Adi-2	0.00310238
NOD2	Adi-2	0.00310238
AC007728.3	Adi-2	0
AC007728.2	Adi-2	0
CYLD	Adi-2	0.47293
AC007728.1	Adi-2	0.0184715
LINC02168	Adi-2	0
LINC02128	Adi-2	0.00310238
AC025810.1	Adi-2	0
LINC02127	Adi-2	0
AC027688.1	Adi-2	0
AC027688.2	Adi-2	0
AC009166.3	Adi-2	0
SALL1	Adi-2	0
AC009166.1	Adi-2	0
AC087564.1	Adi-2	0.00927842
AC137494.1	Adi-2	0
AC007344.1	Adi-2	0.00310238
HNRNPA1P48	Adi-2	0.00619517
LINC01571	Adi-2	0
C16orf97	Adi-2	0
AC009039.1	Adi-2	0
LINC00919	Adi-2	0
LINC02180	Adi-2	0
AC007333.2	Adi-2	0
AC007333.1	Adi-2	0
CASC22	Adi-2	0
TOX3	Adi-2	0.0297497
CASC16	Adi-2	0
AC026462.5	Adi-2	0
AC026462.3	Adi-2	0
AC026462.2	Adi-2	0
AC026462.4	Adi-2	0
AC007906.2	Adi-2	0.00310238
CHD9	Adi-2	11.725
AC007906.1	Adi-2	0
AC007342.4	Adi-2	0
AC007342.5	Adi-2	0
RBL2	Adi-2	1.44994
AC007342.1	Adi-2	0
AKTIP	Adi-2	0.106333
AC007497.2	Adi-2	0
RPGRIP1L	Adi-2	0.106766
AC007497.1	Adi-2	0
FTO	Adi-2	13.6847
AC007496.2	Adi-2	0
AC007496.1	Adi-2	0
AC007347.1	Adi-2	0.0245537
AC007907.1	Adi-2	0
LINC02169	Adi-2	0.0450366
IRX3	Adi-2	0.118171
AC018553.2	Adi-2	0
AC018553.1	Adi-2	0
LINC02140	Adi-2	0
AC018553.3	Adi-2	0
AC007343.1	Adi-2	0
LINC02183	Adi-2	0
AC007491.1	Adi-2	0
CRNDE	Adi-2	1.40018
AC106742.1	Adi-2	0
IRX5	Adi-2	0.0498103
AC106738.1	Adi-2	0.0849766
AC106738.2	Adi-2	0
AC109136.1	Adi-2	0
AC109462.1	Adi-2	0.00619517
AC109462.3	Adi-2	0
IRX6	Adi-2	0
AC109462.2	Adi-2	0
MMP2	Adi-2	0.136387
AC007336.2	Adi-2	0
MMP2-AS1	Adi-2	0.00310238
LPCAT2	Adi-2	4.36794
AC007336.1	Adi-2	0.0895638
CAPNS2	Adi-2	0
SLC6A2	Adi-2	0.030599
CES1	Adi-2	0.0685216
CES5A	Adi-2	0
AC040168.1	Adi-2	0.00310238
AC007495.1	Adi-2	0
GNAO1	Adi-2	0.0245537
AC079411.1	Adi-2	0
AC009102.4	Adi-2	0.00310238
AC009102.1	Adi-2	0
AC009102.2	Adi-2	0
AMFR	Adi-2	0.233629
AC092140.1	Adi-2	0.00619517
NUDT21	Adi-2	0.157717
OGFOD1	Adi-2	0.0760685
AC092140.2	Adi-2	0.0145542
BBS2	Adi-2	0.384393
MT4	Adi-2	0
MT3	Adi-2	0
MT2A	Adi-2	67.6846
AC026461.3	Adi-2	0.0509598
MT1E	Adi-2	10.7347
MT1M	Adi-2	3.80256
MT1A	Adi-2	0.567658
MT1B	Adi-2	0
MT1F	Adi-2	0.00310238
MT1G	Adi-2	0.00619517
MT1H	Adi-2	0
MT1X	Adi-2	4.69854
AC106779.1	Adi-2	0.00310238
NUP93	Adi-2	0.686023
SLC12A3	Adi-2	0
HERPUD1	Adi-2	1.08979
AC012181.2	Adi-2	0.00310238
AC012181.1	Adi-2	0.0366081
CETP	Adi-2	0.00619517
NLRC5	Adi-2	1.87426
AC023825.2	Adi-2	0.0123522
AC009090.2	Adi-2	0
CPNE2	Adi-2	0.288396
FAM192A	Adi-2	0.269929
AC009090.6	Adi-2	0.0184715
RSPRY1	Adi-2	0.367451
ARL2BP	Adi-2	0.170161
AC009090.3	Adi-2	0
AC009090.1	Adi-2	0
PLLP	Adi-2	0.196155
CCL22	Adi-2	0
CX3CL1	Adi-2	4.74593
CCL17	Adi-2	0.00619517
CIAPIN1	Adi-2	0.0673922
COQ9	Adi-2	0.0644832
POLR2C	Adi-2	0.0983531
DOK4	Adi-2	0.0275809
CCDC102A	Adi-2	0.0387574
ADGRG5	Adi-2	0
ADGRG1	Adi-2	0.286036
AC018552.3	Adi-2	0
ADGRG3	Adi-2	0.0275809
AC018552.2	Adi-2	0.00310238
DRC7	Adi-2	0.00619517
KATNB1	Adi-2	0.0395991
KIFC3	Adi-2	0.113249
AC092118.2	Adi-2	0
AC092118.1	Adi-2	0
CNGB1	Adi-2	0.00310238
TEPP	Adi-2	0
ZNF319	Adi-2	0.0154165
USB1	Adi-2	0.0236992
MMP15	Adi-2	0.0357638
CFAP20	Adi-2	0.110471
AC026771.1	Adi-2	0.00310238
AC009107.2	Adi-2	0.0781348
CSNK2A2	Adi-2	0.409103
AC009107.1	Adi-2	0.00310238
CCDC113	Adi-2	0.0387574
PRSS54	Adi-2	0
GINS3	Adi-2	0.0527622
AC009118.1	Adi-2	0
AC009118.2	Adi-2	0.00310238
LINC02137	Adi-2	0.00310238
NDRG4	Adi-2	0.304138
SETD6	Adi-2	0.0602895
CNOT1	Adi-2	1.40165
AC009118.3	Adi-2	0.030599
SLC38A7	Adi-2	0.0245537
GOT2	Adi-2	0.0535922
AC106793.1	Adi-2	0.267037
AC092378.1	Adi-2	0.00619517
LINC02141	Adi-2	0.00310238
AC009081.2	Adi-2	0.00619517
AC009081.1	Adi-2	0.00619517
AC092125.2	Adi-2	0
CDH8	Adi-2	0.026729
AC092125.1	Adi-2	0
AC012174.1	Adi-2	0.00310238
AC009110.1	Adi-2	0
AC040174.1	Adi-2	0.0145542
AC040174.2	Adi-2	0
AC138305.1	Adi-2	0.0849766
AC138305.2	Adi-2	0
LINC02165	Adi-2	0.00310238
AC092337.1	Adi-2	0
AC093536.2	Adi-2	0
AC012322.1	Adi-2	0.00310238
AC092131.1	Adi-2	0.00310238
CDH11	Adi-2	4.72043
LINC02126	Adi-2	0
AC009055.2	Adi-2	0
AC009055.1	Adi-2	0.0123522
LINC00922	Adi-2	0.00310238
AC092138.2	Adi-2	0
AC092138.1	Adi-2	0
AC022164.1	Adi-2	0
AC012325.1	Adi-2	0
CDH5	Adi-2	2.60955
LINC00920	Adi-2	0.11956
BEAN1	Adi-2	0.0275809
BEAN1-AS1	Adi-2	0.00619517
TK2	Adi-2	0.261464
AC010542.2	Adi-2	0.00619517
AC010542.4	Adi-2	0.00619517
CKLF	Adi-2	0.167355
AC010542.5	Adi-2	0.00310238
CMTM1	Adi-2	0.0409021
CMTM2	Adi-2	0.00927842
AC010542.1	Adi-2	0
CMTM3	Adi-2	0.0184715
CMTM4	Adi-2	0.179128
DYNC1LI2	Adi-2	0.670484
AC018557.1	Adi-2	0.125223
AC018557.3	Adi-2	0.0673922
AC018557.2	Adi-2	0.00310238
AC044802.1	Adi-2	0
TERB1	Adi-2	0.0517913
NAE1	Adi-2	0.202238
AC044802.2	Adi-2	0
CA7	Adi-2	0
PDP2	Adi-2	0.00927842
CDH16	Adi-2	0
RRAD	Adi-2	0.00619517
CIAO2B	Adi-2	0.0395991
CES2	Adi-2	0.0623886
CES3	Adi-2	0.0206601
CES4A	Adi-2	0.026729
CBFB	Adi-2	0.972447
C16orf70	Adi-2	0.0854742
B3GNT9	Adi-2	0.00310238
TRADD	Adi-2	0.0123522
FBXL8	Adi-2	0.109362
HSF4	Adi-2	0.00927842
NOL3	Adi-2	0.0438803
KIAA0895L	Adi-2	0.0557053
EXOC3L1	Adi-2	0.00927842
E2F4	Adi-2	0.0623886
ELMO3	Adi-2	0.00619517
LRRC29	Adi-2	0.0336081
TMEM208	Adi-2	0.0447177
FHOD1	Adi-2	0.0760685
SLC9A5	Adi-2	0.0245537
PLEKHG4	Adi-2	0.0245537
KCTD19	Adi-2	0.00619517
LRRC36	Adi-2	0.0327613
TPPP3	Adi-2	0.0236992
ZDHHC1	Adi-2	0.0447177
HSD11B2	Adi-2	0
AC009061.1	Adi-2	0
ATP6V0D1	Adi-2	0.0972568
AC009061.2	Adi-2	0.150138
AGRP	Adi-2	0
AC027682.6	Adi-2	0.00927842
RIPOR1	Adi-2	0.20256
AC027682.5	Adi-2	0
AC027682.2	Adi-2	0.00310238
AC027682.3	Adi-2	0
AC027682.4	Adi-2	0.0395991
AC027682.1	Adi-2	0
CTCF	Adi-2	0.951308
AC009095.1	Adi-2	0
CARMIL2	Adi-2	0.00619517
ACD	Adi-2	0.0215172
PARD6A	Adi-2	0.00310238
ENKD1	Adi-2	0.0245537
C16orf86	Adi-2	0.0145542
GFOD2	Adi-2	0.316366
RANBP10	Adi-2	0.497018
AC010530.1	Adi-2	0
TSNAXIP1	Adi-2	0.0154165
CENPT	Adi-2	0.0731848
THAP11	Adi-2	0.0327613
NUTF2	Adi-2	0.0797526
EDC4	Adi-2	0.0602895
NRN1L	Adi-2	0.00310238
PSKH1	Adi-2	0.0573598
CTRL	Adi-2	0.0176118
PSMB10	Adi-2	0.0535922
LCAT	Adi-2	0.0455545
SLC12A4	Adi-2	0.11004
DPEP3	Adi-2	0
DPEP2	Adi-2	0.0184715
DUS2	Adi-2	0.0936368
DPEP2NB	Adi-2	0
DDX28	Adi-2	0.00927842
NFATC3	Adi-2	2.21326
AC020978.6	Adi-2	0
AC020978.3	Adi-2	0.0184715
AC020978.7	Adi-2	0.00619517
AC020978.5	Adi-2	0.00619517
ESRP2	Adi-2	0.00619517
AC020978.4	Adi-2	0
PLA2G15	Adi-2	0.0184715
AC020978.2	Adi-2	0.00310238
SLC7A6	Adi-2	2.79736
SLC7A6OS	Adi-2	1.89733
PRMT7	Adi-2	0.146757
AC020978.1	Adi-2	0
SMPD3	Adi-2	0.0123522
AC099521.3	Adi-2	0
AC099521.1	Adi-2	0
ZFP90	Adi-2	0.142554
AC126773.3	Adi-2	0.00310238
AC126773.6	Adi-2	0.00310238
CDH3	Adi-2	0.438339
AC126773.4	Adi-2	0
CDH1	Adi-2	0.373187
AC099314.1	Adi-2	0.00927842
TANGO6	Adi-2	1.25643
AC009137.1	Adi-2	0.0215172
AC009137.2	Adi-2	0.00310238
HAS3	Adi-2	0.0425812
DERPC	Adi-2	0
CHTF8	Adi-2	0.00619517
UTP4	Adi-2	0.212165
SNTB2	Adi-2	0.657734
AC026474.1	Adi-2	0.00310238
VPS4A	Adi-2	0.144487
COG8	Adi-2	0.0438803
PDF	Adi-2	0
NIP7	Adi-2	0.0215172
TMED6	Adi-2	0.0206601
TERF2	Adi-2	0.185642
CYB5B	Adi-2	0.447227
AC026464.2	Adi-2	0
NFAT5	Adi-2	9.54231
AC009032.1	Adi-2	0.00310238
AC012321.1	Adi-2	0
NQO1	Adi-2	0.073998
AC092115.2	Adi-2	0.00619517
AC092115.3	Adi-2	0.0395991
NOB1	Adi-2	0.0557053
WWP2	Adi-2	3.77049
CLEC18A	Adi-2	0
PDPR	Adi-2	0.376724
AC009060.1	Adi-2	0.0685216
CLEC18C	Adi-2	0
EXOSC6	Adi-2	0.165647
AARS	Adi-2	0.0883228
DDX19B	Adi-2	0.144071
AC012184.3	Adi-2	0.13954
DDX19A	Adi-2	0.188618
AC012184.4	Adi-2	0.0506428
ST3GAL2	Adi-2	0.342215
AC012184.1	Adi-2	0.0387574
FCSK	Adi-2	0.0366081
COG4	Adi-2	0.162142
SF3B3	Adi-2	0.667684
IL34	Adi-2	0.143474
MTSS2	Adi-2	0.0826175
VAC14	Adi-2	0.0846702
AC020763.1	Adi-2	0.00310238
VAC14-AS1	Adi-2	0.00310238
AC027281.1	Adi-2	0
HYDIN	Adi-2	0.0438803
AC138625.2	Adi-2	0
AC138625.1	Adi-2	0
CMTR2	Adi-2	0.0447177
AC106736.1	Adi-2	0.00310238
CALB2	Adi-2	0.00927842
LINC02136	Adi-2	0.0123522
TLE7	Adi-2	0
ZNF23	Adi-2	0.0357638
AC010547.1	Adi-2	0.00310238
ZNF19	Adi-2	0.0327613
AC010547.3	Adi-2	0.00310238
CHST4	Adi-2	0.00619517
AC010547.2	Adi-2	0
TAT-AS1	Adi-2	0.00310238
TAT	Adi-2	0.0145542
AC009097.2	Adi-2	0
MARVELD3	Adi-2	0.0184715
PHLPP2	Adi-2	0.559639
AC009097.1	Adi-2	0.00619517
AC009097.4	Adi-2	0
AC009097.3	Adi-2	0
AP1G1	Adi-2	0.989888
ATXN1L	Adi-2	0.0245537
IST1	Adi-2	0.489693
ZNF821	Adi-2	0.0972568
AC009127.1	Adi-2	0.00310238
PKD1L3	Adi-2	0.0476847
DHODH	Adi-2	0.0327613
TXNL4B	Adi-2	0.123383
HP	Adi-2	0
HPR	Adi-2	0.0340732
AC009087.1	Adi-2	0
DHX38	Adi-2	0.15506
PMFBP1	Adi-2	0.0123522
AC009075.1	Adi-2	0
LINC01572	Adi-2	0.194148
AC004158.1	Adi-2	0.00619517
AC004943.2	Adi-2	0.057814
AC004943.3	Adi-2	0
ZFHX3	Adi-2	8.73347
AC004943.1	Adi-2	0
AC002044.1	Adi-2	0
AC116667.1	Adi-2	0
HCCAT5	Adi-2	0
AC116667.2	Adi-2	0
AC140912.1	Adi-2	0
LINC01568	Adi-2	0
AC092114.1	Adi-2	0
AC087565.2	Adi-2	0
AC087565.1	Adi-2	0
AC138627.1	Adi-2	0.0275809
AC009120.4	Adi-2	0.00619517
AC009120.5	Adi-2	0
PSMD7	Adi-2	0.121112
AC009120.2	Adi-2	0.289928
AC009120.3	Adi-2	0
AC009053.2	Adi-2	0
NPIPB15	Adi-2	0.0455545
CLEC18B	Adi-2	0.00619517
AC009053.3	Adi-2	0.0123522
GLG1	Adi-2	4.84367
RFWD3	Adi-2	0.236559
MLKL	Adi-2	0.282469
FA2H	Adi-2	0.0297497
WDR59	Adi-2	0.573419
ZNRF1	Adi-2	1.71361
AC099508.1	Adi-2	0.0114872
LDHD	Adi-2	0.00619517
AC099508.2	Adi-2	0.0275809
ZFP1	Adi-2	0.0275809
CTRB2	Adi-2	0
CTRB1	Adi-2	0.00619517
BCAR1	Adi-2	0.165772
CFDP1	Adi-2	1.48555
AC009054.1	Adi-2	0
AC009054.2	Adi-2	0.0123522
AC009163.7	Adi-2	0.00310238
TMEM170A	Adi-2	0.0846702
AC009163.4	Adi-2	0
CHST6	Adi-2	0
AC009163.1	Adi-2	0
AC009163.6	Adi-2	0
CHST5	Adi-2	0
TMEM231	Adi-2	0.18844
AC025287.2	Adi-2	0.00310238
GABARAPL2	Adi-2	0.325228
AC025287.3	Adi-2	0
ADAT1	Adi-2	0.0818112
KARS	Adi-2	0.147045
TERF2IP	Adi-2	0.931417
AC025287.4	Adi-2	0.041742
DUXB	Adi-2	0.0297497
CPHXL	Adi-2	0.00310238
AC105430.1	Adi-2	0
AC099511.1	Adi-2	0
AC010528.1	Adi-2	0.00310238
AC010528.2	Adi-2	0
CNTNAP4	Adi-2	0.0366081
AC108125.1	Adi-2	0
LINC02125	Adi-2	0.00619517
AC106729.1	Adi-2	0.283144
MON1B	Adi-2	0.0895638
SYCE1L	Adi-2	0.026729
AC009139.2	Adi-2	0.0206601
AC009139.1	Adi-2	0.100971
ADAMTS18	Adi-2	8.81995
AC025284.1	Adi-2	0.00619517
LINC02131	Adi-2	0
NUDT7	Adi-2	0.0245537
AC092134.1	Adi-2	0
AC092134.3	Adi-2	0.00310238
VAT1L	Adi-2	0.0636622
AC079414.1	Adi-2	0
CLEC3A	Adi-2	0.00310238
WWOX	Adi-2	35.6847
AC079414.3	Adi-2	0.0258764
WWOX-AS1	Adi-2	0.0123522
AC106743.1	Adi-2	0
AC046158.1	Adi-2	0.0447177
AC046158.2	Adi-2	0
AC009141.1	Adi-2	0.00310238
AC027279.1	Adi-2	0.0184715
AC027279.2	Adi-2	0
AC009145.3	Adi-2	0
AC009145.1	Adi-2	0
AC009145.2	Adi-2	0
AC092376.2	Adi-2	0
AC092376.3	Adi-2	0.00310238
AC092376.1	Adi-2	0.0206601
AC084064.1	Adi-2	0
MAF	Adi-2	1.41549
AC009159.2	Adi-2	0
AC009159.3	Adi-2	0
AC009159.1	Adi-2	0
LINC01229	Adi-2	0.0184715
MAFTRR	Adi-2	0.0357638
LINC01228	Adi-2	0
AC092130.1	Adi-2	0
AC022166.1	Adi-2	0
AC105411.1	Adi-2	0.0206601
AC022166.2	Adi-2	0
DYNLRB2	Adi-2	0.00619517
AC108097.1	Adi-2	0
LINC01227	Adi-2	0.00310238
CDYL2	Adi-2	0.340011
AC092332.1	Adi-2	0.00310238
AC099313.1	Adi-2	0.00310238
ARLNC1	Adi-2	0
CMC2	Adi-2	0.464106
CENPN	Adi-2	0.0488366
AC092718.2	Adi-2	0.0145542
AC092718.4	Adi-2	0
ATMIN	Adi-2	0.0711083
C16orf46	Adi-2	0.00927842
AC092718.5	Adi-2	0
AC092718.6	Adi-2	0
AC092718.1	Adi-2	0
GCSH	Adi-2	0.0447177
AC092718.9	Adi-2	0
BCO1	Adi-2	0
AC009148.1	Adi-2	0.0258764
GAN	Adi-2	0.494443
AC092139.1	Adi-2	0.00619517
CMIP	Adi-2	6.77724
AC099524.1	Adi-2	0
PLCG2	Adi-2	95.9979
AC092142.2	Adi-2	0
SDR42E1	Adi-2	0.00310238
HSD17B2	Adi-2	0.0236992
AC092142.1	Adi-2	0.0489771
MPHOSPH6	Adi-2	0.132485
AC138304.1	Adi-2	0.00310238
AC009117.2	Adi-2	0
CDH13	Adi-2	46.6846
AC099506.1	Adi-2	0.037915
AC099506.3	Adi-2	0.00310238
AC125793.1	Adi-2	0.0366081
AC009142.1	Adi-2	0.0154165
AC009063.3	Adi-2	0.0184715
AC009063.2	Adi-2	0.0387574
AC009063.1	Adi-2	0
AC009119.1	Adi-2	0.00619517
HSBP1	Adi-2	0.0615658
MLYCD	Adi-2	0.0952298
AC009119.2	Adi-2	0
OSGIN1	Adi-2	0.00619517
NECAB2	Adi-2	0.00310238
SLC38A8	Adi-2	0.00619517
AC040169.4	Adi-2	0
MBTPS1	Adi-2	0.497389
AC040169.3	Adi-2	0
AC040169.1	Adi-2	0.00310238
HSDL1	Adi-2	0.0447177
DNAAF1	Adi-2	0.00927842
TAF1C	Adi-2	0.196874
ADAD2	Adi-2	0
AC009123.1	Adi-2	0.00310238
KCNG4	Adi-2	0
AC010551.3	Adi-2	0.00310238
WFDC1	Adi-2	0.00310238
AC010551.2	Adi-2	0
AC010551.1	Adi-2	0
ATP2C2	Adi-2	0.150706
ATP2C2-AS1	Adi-2	0.0123522
MEAK7	Adi-2	0.166614
AC022165.1	Adi-2	0.00310238
COTL1	Adi-2	0.133355
AC092145.1	Adi-2	0
KLHL36	Adi-2	0.246153
USP10	Adi-2	0.459443
AC025280.3	Adi-2	0.0176118
CRISPLD2	Adi-2	0.592202
AC025280.1	Adi-2	0
AC025280.2	Adi-2	0
LINC02176	Adi-2	0
ZDHHC7	Adi-2	0.125059
KIAA0513	Adi-2	0.0327613
FAM92B	Adi-2	0
LINC02139	Adi-2	0
AC026469.1	Adi-2	0
GSE1	Adi-2	4.89966
AC092275.1	Adi-2	0
LINC00311	Adi-2	0.0176118
AC092377.1	Adi-2	0.00310238
AC133540.1	Adi-2	0.00619517
AC092127.2	Adi-2	0.00310238
AC092127.1	Adi-2	0.00927842
GINS2	Adi-2	0.0215172
C16orf74	Adi-2	0.203049
AC018695.6	Adi-2	0
AC018695.9	Adi-2	0.00310238
AC018695.2	Adi-2	0.00619517
EMC8	Adi-2	0.11004
AC018695.4	Adi-2	0.00310238
AC018695.3	Adi-2	0
COX4I1	Adi-2	0.51689
AC018695.8	Adi-2	0
IRF8	Adi-2	0.00927842
AC092723.5	Adi-2	0
LINC02132	Adi-2	0
AC092723.4	Adi-2	0
AC092723.1	Adi-2	0
AC092723.3	Adi-2	0
AC135012.1	Adi-2	0
AC135012.2	Adi-2	0
AC135012.3	Adi-2	0
LINC01082	Adi-2	0
LINC01081	Adi-2	0.00310238
LINC02135	Adi-2	0
LINC00917	Adi-2	0
AC092327.2	Adi-2	0
FENDRR	Adi-2	0
FOXF1	Adi-2	0
AC009108.3	Adi-2	0
MTHFSD	Adi-2	0.100072
FOXC2-AS1	Adi-2	0
FOXC2	Adi-2	0
FOXL1	Adi-2	0
AC009108.2	Adi-2	0
AC009154.1	Adi-2	0
AC009154.2	Adi-2	0
LINC02188	Adi-2	0.026729
LINC02189	Adi-2	0
AC130467.1	Adi-2	0
AC093519.2	Adi-2	0.00310238
LINC02181	Adi-2	0
AC106745.1	Adi-2	0
C16orf95	Adi-2	0.0527622
AC136285.3	Adi-2	0
AC136285.1	Adi-2	0
AC136285.2	Adi-2	0
AC010531.4	Adi-2	0
AC010531.6	Adi-2	0.00619517
AC010531.7	Adi-2	0.00310238
FBXO31	Adi-2	0.411892
AC010531.5	Adi-2	0.0455545
MAP1LC3B	Adi-2	0.746185
AC010531.3	Adi-2	0.0327613
ZCCHC14	Adi-2	0.914336
AC105429.1	Adi-2	0.030599
AC092720.1	Adi-2	0
AC092720.2	Adi-2	0
JPH3	Adi-2	0.00310238
AC010536.3	Adi-2	0
AC010536.1	Adi-2	0
KLHDC4	Adi-2	0.16524
AC010536.2	Adi-2	0
AC126696.3	Adi-2	0
AC126696.1	Adi-2	0.00310238
SLC7A5	Adi-2	0.030599
AC126696.2	Adi-2	0
CA5A	Adi-2	0.00310238
BANP	Adi-2	0.362701
AC134312.4	Adi-2	0.0145542
AC134312.3	Adi-2	0
AC134312.1	Adi-2	0.00310238
AC134312.2	Adi-2	0
AC134312.5	Adi-2	0
LINC02182	Adi-2	0.00310238
AC134312.6	Adi-2	0
AC138512.1	Adi-2	0.00310238
ZNF469	Adi-2	0.00310238
ZFPM1	Adi-2	0.059465
AC116552.1	Adi-2	0.00619517
ZC3H18	Adi-2	0.286537
IL17C	Adi-2	0
CYBA	Adi-2	0.125353
MVD	Adi-2	0.0336081
SNAI3-AS1	Adi-2	0.0184715
SNAI3	Adi-2	0.00310238
RNF166	Adi-2	0.059465
AC138028.3	Adi-2	0
CTU2	Adi-2	0.0154165
AC138028.6	Adi-2	0.00310238
PIEZO1	Adi-2	0.378321
AC138028.4	Adi-2	0.00619517
AC138028.2	Adi-2	0.0215172
AC138028.5	Adi-2	0
AC138028.1	Adi-2	0.00310238
CDT1	Adi-2	0.00310238
APRT	Adi-2	2.75459
GALNS	Adi-2	0.145405
TRAPPC2L	Adi-2	0.0673922
PABPN1L	Adi-2	0
CBFA2T3	Adi-2	0.0950956
AC092384.2	Adi-2	0.00310238
AC092384.3	Adi-2	0
AC092384.1	Adi-2	0.0154165
AC135782.2	Adi-2	0
AC135782.1	Adi-2	0
ACSF3	Adi-2	0.152396
AC135782.3	Adi-2	0
LINC00304	Adi-2	0
LINC02138	Adi-2	0
CDH15	Adi-2	0
SLC22A31	Adi-2	0
AC009113.1	Adi-2	0.00619517
ZNF778	Adi-2	0.0535922
AC009113.2	Adi-2	0
ANKRD11	Adi-2	4.94408
AC137932.3	Adi-2	0.0275809
AC137932.1	Adi-2	0.00310238
AC137932.2	Adi-2	0
AC092120.1	Adi-2	0.00310238
AC092120.3	Adi-2	0.078944
SPG7	Adi-2	1.38325
AC092123.1	Adi-2	0.00310238
RPL13	Adi-2	10.7402
CPNE7	Adi-2	0.0154165
DPEP1	Adi-2	0.00619517
CHMP1A	Adi-2	0.0916024
SPATA33	Adi-2	0.0829245
AC010538.1	Adi-2	0.148843
CDK10	Adi-2	0.196034
LINC02166	Adi-2	0.00310238
SPATA2L	Adi-2	0.0184715
VPS9D1	Adi-2	0.059465
VPS9D1-AS1	Adi-2	0.00927842
ZNF276	Adi-2	0.179458
FANCA	Adi-2	0.065616
SPIRE2	Adi-2	0.0527622
TCF25	Adi-2	0.86674
MC1R	Adi-2	0.0245537
AC092143.2	Adi-2	0.00310238
TUBB3	Adi-2	0.0154165
DEF8	Adi-2	0.073998
CENPBD1	Adi-2	0.00310238
DBNDD1	Adi-2	0.00619517
GAS8	Adi-2	0.0702926
GAS8-AS1	Adi-2	0
PRDM7	Adi-2	0.00310238
FAM157C	Adi-2	0.026729
AC133919.1	Adi-2	0.0123522
AC133919.2	Adi-2	0
LINC02193	Adi-2	0.0387574
AC240565.2	Adi-2	0
AC240565.1	Adi-2	0
SCGB1C2	Adi-2	0
DOC2B	Adi-2	0.325674
LINC02091	Adi-2	0.00310238
RPH3AL	Adi-2	1.9993
AC129507.4	Adi-2	0
AC129507.1	Adi-2	0.0953372
AC129507.2	Adi-2	0.0206601
AC129507.3	Adi-2	0
AC141424.1	Adi-2	0
C17orf97	Adi-2	0.00927842
RFLNB	Adi-2	0.0176118
AC015853.2	Adi-2	0.00310238
VPS53	Adi-2	2.26764
AC015853.3	Adi-2	0.0387574
AC015853.1	Adi-2	0
TLCD3A	Adi-2	0.00927842
GEMIN4	Adi-2	0.00619517
GLOD4	Adi-2	0.142426
AC087392.3	Adi-2	0
MRM3	Adi-2	0.0327613
AC087392.4	Adi-2	0
AC087392.5	Adi-2	0
NXN	Adi-2	10.8353
AC087392.2	Adi-2	0.0176118
AC087392.1	Adi-2	0.0114872
TIMM22	Adi-2	0.0485189
ABR	Adi-2	7.70581
AC016292.1	Adi-2	0.00619517
AC144836.1	Adi-2	0.00619517
BHLHA9	Adi-2	0
TRARG1	Adi-2	0.0409021
YWHAE	Adi-2	1.98604
CRK	Adi-2	0.932212
AC032044.1	Adi-2	0.00619517
MYO1C	Adi-2	0.696875
INPP5K	Adi-2	0.163011
PITPNA-AS1	Adi-2	0.00927842
PITPNA	Adi-2	0.597973
SLC43A2	Adi-2	0.0527622
SCARF1	Adi-2	0.314257
RILP	Adi-2	0.0336081
PRPF8	Adi-2	0.422126
AC130343.2	Adi-2	0
TLCD2	Adi-2	0.0336081
MIR22HG	Adi-2	0.12886
WDR81	Adi-2	0.0215172
AC130343.1	Adi-2	0
SERPINF2	Adi-2	0.00927842
SERPINF1	Adi-2	0.20909
SMYD4	Adi-2	0.0980507
RPA1	Adi-2	0.306782
RTN4RL1	Adi-2	0.0275809
AC099684.2	Adi-2	0
AC099684.1	Adi-2	0
AC099684.3	Adi-2	0
DPH1	Adi-2	0.0215172
AC090617.10	Adi-2	0.00310238
OVCA2	Adi-2	0
AC090617.3	Adi-2	0.00619517
AC090617.5	Adi-2	0
HIC1	Adi-2	0.0123522
SMG6	Adi-2	1.95898
AC090617.4	Adi-2	0.0123522
AC090617.2	Adi-2	0
AC090617.1	Adi-2	0.00310238
AL450226.1	Adi-2	0
SRR	Adi-2	0.0694764
TSR1	Adi-2	0.0565329
SGSM2	Adi-2	0.163754
AC006435.3	Adi-2	0
AC006435.2	Adi-2	0.00619517
MNT	Adi-2	0.073998
AC006435.1	Adi-2	0
METTL16	Adi-2	0.747523
PAFAH1B1	Adi-2	2.73173
AC005696.2	Adi-2	0
AC005696.3	Adi-2	0.00310238
CLUH	Adi-2	0.0395991
AC005696.1	Adi-2	0.00619517
AC005696.4	Adi-2	0.00619517
hsa-mir-1253	Adi-2	0
RAP1GAP2	Adi-2	2.87997
AC015921.1	Adi-2	0.00310238
OR1D5	Adi-2	0
OR1D2	Adi-2	0
OR1G1	Adi-2	0
AC090282.1	Adi-2	0.00619517
OR1A2	Adi-2	0
OR1A1	Adi-2	0
OR3A2	Adi-2	0.00927842
OR3A1	Adi-2	0
AC087498.1	Adi-2	0
OR1E1	Adi-2	0
OR3A3	Adi-2	0.00619517
OR1E2	Adi-2	0
SPATA22	Adi-2	0.243645
ASPA	Adi-2	0.0468497
TRPV3	Adi-2	0.100971
TRPV1	Adi-2	0.102879
AC027796.5	Adi-2	0
AC027796.1	Adi-2	0
SHPK	Adi-2	0.1346
CTNS	Adi-2	0.0760685
AC027796.4	Adi-2	0
TAX1BP3	Adi-2	0.0447177
EMC6	Adi-2	0.026729
P2RX5	Adi-2	0.00310238
ITGAE	Adi-2	0.0781348
AC116914.2	Adi-2	0
HASPIN	Adi-2	0
AC116914.1	Adi-2	0.00310238
NCBP3	Adi-2	0.384539
CAMKK1	Adi-2	0.0829245
P2RX1	Adi-2	0.102257
ATP2A3	Adi-2	1.56186
LINC01975	Adi-2	0.00619517
ZZEF1	Adi-2	1.14201
CYB5D2	Adi-2	9.70376
ANKFY1	Adi-2	1.0172
AC087292.1	Adi-2	0
AC087742.1	Adi-2	0
UBE2G1	Adi-2	4.8069
SPNS3	Adi-2	0.00310238
AC127521.1	Adi-2	0.00310238
AC118754.1	Adi-2	0
SPNS2	Adi-2	0.116799
MYBBP1A	Adi-2	0.0636622
GGT6	Adi-2	0.00310238
AC118754.2	Adi-2	0
SMTNL2	Adi-2	0.00310238
LINC01996	Adi-2	0
ALOX15	Adi-2	0
PELP1	Adi-2	0.0544215
AC091153.2	Adi-2	0.0336081
AC091153.3	Adi-2	0
ARRB2	Adi-2	0.0123522
MED11	Adi-2	0.00619517
AC091153.4	Adi-2	0
CXCL16	Adi-2	0.0184715
ZMYND15	Adi-2	0.00310238
TM4SF5	Adi-2	0
VMO1	Adi-2	0
GLTPD2	Adi-2	0
PSMB6	Adi-2	0.0544215
AC233723.1	Adi-2	0.00619517
PLD2	Adi-2	0.132485
MINK1	Adi-2	0.403621
CHRNE	Adi-2	0.0565329
C17orf107	Adi-2	0
GP1BA	Adi-2	0.0114872
SLC25A11	Adi-2	0.0387574
RNF167	Adi-2	0.0991461
PFN1	Adi-2	0.572645
ENO3	Adi-2	0.00310238
SPAG7	Adi-2	0.0818112
CAMTA2	Adi-2	0.0711083
AC004771.4	Adi-2	0
AC004771.2	Adi-2	0
AC004771.5	Adi-2	0
AC004771.3	Adi-2	0
INCA1	Adi-2	0.00927842
KIF1C	Adi-2	0.0939957
AC004771.1	Adi-2	0
SLC52A1	Adi-2	0
AC012146.3	Adi-2	0
ZFP3	Adi-2	0.0215172
ZNF232	Adi-2	0.0206601
AC012146.1	Adi-2	0.0176118
USP6	Adi-2	0.0123522
ZNF594	Adi-2	0.0506428
AC087500.1	Adi-2	0.141666
SCIMP	Adi-2	0.0206601
AC087500.2	Adi-2	0
RABEP1	Adi-2	17.6846
NUP88	Adi-2	0.229197
AC015727.1	Adi-2	0.00310238
RPAIN	Adi-2	0.124929
AC004148.1	Adi-2	0.00310238
C1QBP	Adi-2	0.0653036
DHX33	Adi-2	0.0653036
DHX33-DT	Adi-2	0
DERL2	Adi-2	0.073998
MIS12	Adi-2	0.037915
NLRP1	Adi-2	1.17548
AC055839.2	Adi-2	0.00619517
AC135726.1	Adi-2	0
AC007846.1	Adi-2	0.00927842
WSCD1	Adi-2	0.0514746
AC104770.1	Adi-2	0
AC055872.2	Adi-2	0
AIPL1	Adi-2	0.00310238
PIMREG	Adi-2	0
PITPNM3	Adi-2	0.0623886
KIAA0753	Adi-2	0.297325
AC004706.3	Adi-2	0
TXNDC17	Adi-2	0.0455545
MED31	Adi-2	0.0557053
C17orf100	Adi-2	0.00310238
AC004706.1	Adi-2	0
SLC13A5	Adi-2	0
XAF1	Adi-2	5.17964
FBXO39	Adi-2	0.137441
TEKT1	Adi-2	0.0176118
ALOX12-AS1	Adi-2	0.442287
AC027763.2	Adi-2	0
AC040977.1	Adi-2	0.0154165
ALOX12	Adi-2	0.00619517
RNASEK	Adi-2	0.381025
C17orf49	Adi-2	0.0544215
MIR497HG	Adi-2	0.0184715
BCL6B	Adi-2	0.118652
SLC16A13	Adi-2	0.041742
SLC16A11	Adi-2	0.0215172
CLEC10A	Adi-2	0.00310238
ASGR2	Adi-2	0
ASGR1	Adi-2	0.0123522
DLG4	Adi-2	0.041742
ACADVL	Adi-2	0.323905
DVL2	Adi-2	0.0506428
PHF23	Adi-2	0.0123522
GABARAP	Adi-2	0.380912
CTDNEP1	Adi-2	0.0485189
ELP5	Adi-2	0.0387574
CLDN7	Adi-2	0.0357638
SLC2A4	Adi-2	0
AC003688.2	Adi-2	0
YBX2	Adi-2	0
EIF5A	Adi-2	0.0644832
GPS2	Adi-2	0.108039
NEURL4	Adi-2	0.030599
ACAP1	Adi-2	0.0245537
KCTD11	Adi-2	0.00927842
AC026954.3	Adi-2	0
TMEM95	Adi-2	0.00310238
TNK1	Adi-2	0.00310238
PLSCR3	Adi-2	0.0565329
TMEM256	Adi-2	0.0447177
NLGN2	Adi-2	0.0565329
SPEM1	Adi-2	0
SPEM2	Adi-2	0
SPEM3	Adi-2	0
TMEM102	Adi-2	0.00619517
AC113189.1	Adi-2	0
FGF11	Adi-2	0.00619517
AC113189.3	Adi-2	0
CHRNB1	Adi-2	0.0275809
ZBTB4	Adi-2	0.18476
SLC35G6	Adi-2	0
POLR2A	Adi-2	2.46523
TNFSF12	Adi-2	0.0447177
AC016876.3	Adi-2	0
TNFSF13	Adi-2	0.0184715
SENP3	Adi-2	0.122608
EIF4A1	Adi-2	4.76584
CD68	Adi-2	0.0184715
AC016876.1	Adi-2	0.00619517
MPDU1	Adi-2	0.075257
SOX15	Adi-2	0.0123522
FXR2	Adi-2	0.0602895
SHBG	Adi-2	0.00619517
SAT2	Adi-2	0.0395991
ATP1B2	Adi-2	0
TP53	Adi-2	0.207893
WRAP53	Adi-2	0.0488366
EFNB3	Adi-2	0
DNAH2	Adi-2	0.0327613
KDM6B	Adi-2	0.178849
TMEM88	Adi-2	0.145405
NAA38	Adi-2	0.40707
CYB5D1	Adi-2	0.026729
CHD3	Adi-2	0.166796
RNF227	Adi-2	0
KCNAB3	Adi-2	0.00927842
TRAPPC1	Adi-2	0.0665735
CNTROB	Adi-2	0.030599
GUCY2D	Adi-2	0.00310238
ALOX15B	Adi-2	0.00310238
AC129492.2	Adi-2	0
ALOX12B	Adi-2	0
AC129492.1	Adi-2	0
ALOXE3	Adi-2	0
HES7	Adi-2	0.00310238
PER1	Adi-2	0.750361
VAMP2	Adi-2	0.218855
TMEM107	Adi-2	1.58479
AC129492.4	Adi-2	0.0114872
BORCS6	Adi-2	0.0123522
AURKB	Adi-2	0.00619517
LINC00324	Adi-2	0.125163
CTC1	Adi-2	0.133251
PFAS	Adi-2	0.0357638
AC135178.6	Adi-2	0.00310238
SLC25A35	Adi-2	0.0215172
RANGRF	Adi-2	0.0275809
ARHGEF15	Adi-2	0.481552
AC135178.2	Adi-2	0.00619517
AC135178.5	Adi-2	0
ODF4	Adi-2	0
KRBA2	Adi-2	0.0665735
AC135178.4	Adi-2	0.0206601
RPL26	Adi-2	5.08604
RNF222	Adi-2	0.00310238
NDEL1	Adi-2	0.47071
MYH10	Adi-2	0.725693
CCDC42	Adi-2	0
SPDYE4	Adi-2	0
MFSD6L	Adi-2	0
PIK3R6	Adi-2	0.00310238
PIK3R5	Adi-2	0.0509598
AC002091.2	Adi-2	0
AC002091.1	Adi-2	0
NTN1	Adi-2	1.54147
AC005695.1	Adi-2	0
AC005695.3	Adi-2	0
STX8	Adi-2	3.51635
AC005695.2	Adi-2	0.107552
AC087501.1	Adi-2	0.026729
AC087501.2	Adi-2	0
AC087501.3	Adi-2	0
AC087501.4	Adi-2	0
CFAP52	Adi-2	0.00619517
AC118755.2	Adi-2	0.00310238
USP43	Adi-2	0.0184715
AC118755.1	Adi-2	0
AC027045.2	Adi-2	0
DHRS7C	Adi-2	0.00310238
GSG1L2	Adi-2	0
AC027045.3	Adi-2	0
GLP2R	Adi-2	0
RCVRN	Adi-2	0
GAS7	Adi-2	1.16514
AC005291.2	Adi-2	0.0215172
MYH13	Adi-2	0.00927842
AC005291.1	Adi-2	0.00619517
AC005323.2	Adi-2	0.00310238
MYH8	Adi-2	0
MYH4	Adi-2	0
MYH1	Adi-2	0.00310238
MYH2	Adi-2	0.00310238
AC005323.1	Adi-2	0.00927842
MYH3	Adi-2	0.0236992
AC002347.1	Adi-2	0
SCO1	Adi-2	0.102879
AC002347.2	Adi-2	0
ADPRM	Adi-2	0.0438803
TMEM220	Adi-2	0.162267
TMEM220-AS1	Adi-2	0.223348
AC015908.3	Adi-2	0.00619517
AC015908.4	Adi-2	0
TMEM238L	Adi-2	0.00310238
PIRT	Adi-2	0
AC015908.2	Adi-2	0.0145542
AC005548.1	Adi-2	0
SHISA6	Adi-2	0.592202
AC005725.1	Adi-2	0
DNAH9	Adi-2	0.0635237
AC005209.1	Adi-2	0
AC005410.2	Adi-2	0.0288996
ZNF18	Adi-2	0.041742
MAP2K4	Adi-2	2.31146
AC005244.2	Adi-2	0
AC084167.1	Adi-2	0
LINC00670	Adi-2	0.00310238
AC068442.1	Adi-2	0
MYOCD	Adi-2	0.0123522
AC005358.1	Adi-2	0.00619517
AC005358.2	Adi-2	0.00619517
ARHGAP44	Adi-2	0.0514746
AC005277.2	Adi-2	0
AC005277.1	Adi-2	0
ELAC2	Adi-2	0.078944
AC005303.1	Adi-2	0
LINC02093	Adi-2	0
HS3ST3A1	Adi-2	0.00310238
COX10-AS1	Adi-2	0.312365
AC005304.2	Adi-2	0.00310238
AC005304.1	Adi-2	0
AC005304.3	Adi-2	0
COX10	Adi-2	0.47991
CDRT15	Adi-2	0
AC005224.1	Adi-2	0
HS3ST3B1	Adi-2	0.0245537
AC005224.3	Adi-2	0
AC005224.2	Adi-2	0.00619517
AC022816.1	Adi-2	0.00310238
AC013248.1	Adi-2	0
AC005863.1	Adi-2	0
LINC02096	Adi-2	0.00927842
AC005772.1	Adi-2	0
CDRT7	Adi-2	0
AC005772.2	Adi-2	0.00619517
CDRT8	Adi-2	0
PMP22	Adi-2	0.348279
AC005703.3	Adi-2	0
AC005703.7	Adi-2	0
AC005703.1	Adi-2	0
AC005703.2	Adi-2	0
TEKT3	Adi-2	0.0236992
AC005703.4	Adi-2	0.0154165
CDRT4	Adi-2	0.352066
TVP23C	Adi-2	0.667908
AC005838.2	Adi-2	0.0693387
CDRT1	Adi-2	0.101956
TRIM16	Adi-2	0.120336
AC005324.5	Adi-2	0
ZNF286A	Adi-2	0.0665735
TBC1D26	Adi-2	0
AC005324.1	Adi-2	0
AC005324.2	Adi-2	0
AC015922.2	Adi-2	0
AC015922.3	Adi-2	0.00927842
LINC02087	Adi-2	0
ADORA2B	Adi-2	0.00619517
ZSWIM7	Adi-2	0.276745
TTC19	Adi-2	0.926345
AC002553.2	Adi-2	0.00927842
NCOR1	Adi-2	5.81379
AC002553.1	Adi-2	0.0387574
PIGL	Adi-2	0.900503
CENPV	Adi-2	0.0184715
UBB	Adi-2	1.40088
AC093484.3	Adi-2	0.00310238
AC093484.2	Adi-2	0
TRPV2	Adi-2	0.0215172
SNHG29	Adi-2	0.269816
AC093484.4	Adi-2	0.00310238
LRRC75A	Adi-2	0.0875211
AC127540.2	Adi-2	0
ZNF287	Adi-2	0.0468497
AC127540.1	Adi-2	0
ZNF624	Adi-2	0.0275809
AC098850.2	Adi-2	0
CCDC144A	Adi-2	0.355373
AC098850.1	Adi-2	0
FAM106C	Adi-2	0.00619517
AC022596.1	Adi-2	0
AC022596.2	Adi-2	0
TNFRSF13B	Adi-2	0
AC104024.1	Adi-2	0
LINC02090	Adi-2	0
AC104024.2	Adi-2	0
AC104024.3	Adi-2	0
AC104024.4	Adi-2	0.00310238
MPRIP	Adi-2	0.759807
MPRIP-AS1	Adi-2	0
AC055811.1	Adi-2	0.0236992
PLD6	Adi-2	0.0245537
FLCN	Adi-2	0.103669
AC055811.3	Adi-2	0
COPS3	Adi-2	0.0952298
NT5M	Adi-2	0.0123522
MED9	Adi-2	0.0336081
RASD1	Adi-2	0.150764
AC020558.6	Adi-2	0
PEMT	Adi-2	0.0875211
AC020558.2	Adi-2	0
AC020558.1	Adi-2	0.0176118
SMCR2	Adi-2	0
RAI1	Adi-2	0.306565
RAI1-AS1	Adi-2	0.00310238
SMCR5	Adi-2	0.0327613
AC122129.2	Adi-2	0
SREBF1	Adi-2	0.120632
TOM1L2	Adi-2	0.547705
AC122129.1	Adi-2	0
DRC3	Adi-2	0.0184715
ATPAF2	Adi-2	0.117874
GID4	Adi-2	0.0297497
DRG2	Adi-2	0.0476847
MYO15A	Adi-2	0.0123522
AC087164.1	Adi-2	0
ALKBH5	Adi-2	0.177993
LLGL1	Adi-2	0.030599
FLII	Adi-2	0.281105
MIEF2	Adi-2	0.00927842
AC127537.1	Adi-2	0
TOP3A	Adi-2	0.15506
SMCR8	Adi-2	0.0607424
SHMT1	Adi-2	0.118652
EVPLL	Adi-2	0
AL353997.2	Adi-2	0
LINC02076	Adi-2	0.0369296
LGALS9C	Adi-2	0
FAM106A	Adi-2	0.211901
TBC1D28	Adi-2	0
FOXO3B	Adi-2	0.0184715
TRIM16L	Adi-2	0.0357638
FBXW10	Adi-2	0.00310238
TVP23B	Adi-2	0.0960253
AC107982.3	Adi-2	0
PRPSAP2	Adi-2	0.262976
AC107982.2	Adi-2	0
SLC5A10	Adi-2	0.0123522
AC090286.1	Adi-2	0
FAM83G	Adi-2	0.00310238
GRAP	Adi-2	0.0206601
AC007952.3	Adi-2	0
AC007952.7	Adi-2	0
AC007952.2	Adi-2	0.00310238
AC007952.4	Adi-2	0.560619
GRAPL	Adi-2	0.0154165
AC007952.6	Adi-2	0
AC007952.9	Adi-2	0
AC007952.1	Adi-2	0
AC007952.5	Adi-2	0
AC007952.8	Adi-2	0
AC106017.1	Adi-2	0
EPN2	Adi-2	0.682229
AC106017.2	Adi-2	0
EPN2-AS1	Adi-2	0.0468497
B9D1	Adi-2	0.0644832
AC124066.1	Adi-2	0
MAPK7	Adi-2	0.0275809
MFAP4	Adi-2	0.0123522
AC004448.5	Adi-2	0
RNF112	Adi-2	0.00619517
AC004448.3	Adi-2	0
AC004448.2	Adi-2	0.0154165
LINC02094	Adi-2	0
AC004448.1	Adi-2	0
SLC47A1	Adi-2	0.0154165
AC025627.1	Adi-2	0.00310238
ALDH3A2	Adi-2	0.646624
AC115989.1	Adi-2	0
SLC47A2	Adi-2	0.00310238
AC005722.3	Adi-2	0
AC005722.4	Adi-2	0
ALDH3A1	Adi-2	0
ULK2	Adi-2	0.223426
AC015726.2	Adi-2	0
AC015726.1	Adi-2	0.00310238
AKAP10	Adi-2	0.796961
AC005730.3	Adi-2	0
AC005730.2	Adi-2	0.00310238
SPECC1	Adi-2	4.20975
AC004702.1	Adi-2	0.00310238
AC008088.1	Adi-2	0
LGALS9B	Adi-2	0
AC015818.7	Adi-2	0
AC015818.2	Adi-2	0
AC015818.8	Adi-2	0
AC015818.4	Adi-2	0
CDRT15L2	Adi-2	0
LINC02088	Adi-2	0
AC126365.1	Adi-2	0
CCDC144NL	Adi-2	0.106572
AC090774.2	Adi-2	0
CCDC144NL-AS1	Adi-2	0.026729
AC107926.1	Adi-2	0
USP22	Adi-2	0.639823
AC087393.2	Adi-2	0
LINC01563	Adi-2	0
DHRS7B	Adi-2	0.668661
TMEM11	Adi-2	0.0682101
AC087294.1	Adi-2	0.0387574
NATD1	Adi-2	0.0215172
MAP2K3	Adi-2	0.234103
KCNJ12	Adi-2	0.101956
LINC02693	Adi-2	0.0215172
AC068418.3	Adi-2	0
AC068418.2	Adi-2	0
AC068418.1	Adi-2	0.0114872
AC233702.5	Adi-2	0
AC233702.7	Adi-2	0
KCNJ18	Adi-2	0
LINC02002	Adi-2	0
AC138761.1	Adi-2	0
FAM27E5	Adi-2	0
AC209154.1	Adi-2	0
AC132825.3	Adi-2	0
MTRNR2L1	Adi-2	0.00619517
AC132825.2	Adi-2	0
AC131274.1	Adi-2	0
AC069061.2	Adi-2	0
AC129926.2	Adi-2	0
AC129926.1	Adi-2	0
WSB1	Adi-2	6.95817
AC026254.2	Adi-2	0.0154165
KSR1	Adi-2	0.54183
AC069366.2	Adi-2	0.00310238
AC015688.6	Adi-2	0
LGALS9	Adi-2	0.100864
NOS2	Adi-2	0.00310238
AC005697.2	Adi-2	0.00310238
LYRM9	Adi-2	0.0336081
LINC01992	Adi-2	0.00619517
AC005697.3	Adi-2	0
NLK	Adi-2	8.68602
AC061975.8	Adi-2	0.00927842
AC061975.7	Adi-2	0
ERVE-1	Adi-2	0.00310238
AC061975.6	Adi-2	0
AC061975.4	Adi-2	0
AC061975.1	Adi-2	0
TMEM97	Adi-2	0.00927842
IFT20	Adi-2	0.0535922
TNFAIP1	Adi-2	0.125059
POLDIP2	Adi-2	0.0623886
TMEM199	Adi-2	0.041742
AC002094.2	Adi-2	0
SEBOX	Adi-2	0
SARM1	Adi-2	1.87244
VTN	Adi-2	0.00310238
AC002094.4	Adi-2	0.00310238
SLC46A1	Adi-2	0.00310238
AC015917.2	Adi-2	0
AC005726.1	Adi-2	0.0702926
SLC13A2	Adi-2	0.00310238
FOXN1	Adi-2	0.00310238
UNC119	Adi-2	0.0184715
PIGS	Adi-2	0.0425812
ALDOC	Adi-2	0.00310238
AC005726.4	Adi-2	0
SPAG5	Adi-2	0.00619517
SPAG5-AS1	Adi-2	0.00927842
AC005726.3	Adi-2	0.00927842
AC005726.5	Adi-2	0.00310238
RSKR	Adi-2	0.0506428
KIAA0100	Adi-2	0.173235
AC005726.2	Adi-2	0
SDF2	Adi-2	0.0875211
SUPT6H	Adi-2	0.287711
AC010761.3	Adi-2	0.00927842
PROCA1	Adi-2	0.00310238
RAB34	Adi-2	0.0245537
RPL23A	Adi-2	8.70415
AC010761.1	Adi-2	0.00310238
TLCD1	Adi-2	0
NEK8	Adi-2	0.0336081
AC010761.6	Adi-2	0
AC010761.2	Adi-2	0
TRAF4	Adi-2	0.0215172
AC010761.4	Adi-2	0.00310238
AC010761.5	Adi-2	0
FAM222B	Adi-2	0.80334
ERAL1	Adi-2	0.0245537
AC024267.1	Adi-2	0
FLOT2	Adi-2	0.212778
AC024267.3	Adi-2	0.00310238
AC024267.6	Adi-2	0
DHRS13	Adi-2	0.0327613
PHF12	Adi-2	0.229776
AC024267.4	Adi-2	0.0438803
AC024267.5	Adi-2	0
PIPOX	Adi-2	0.106572
SEZ6	Adi-2	0.00310238
AC024619.2	Adi-2	0
AC024619.1	Adi-2	0
MYO18A	Adi-2	0.248656
TIAF1	Adi-2	0.0145542
AC024619.3	Adi-2	0.0665735
CRYBA1	Adi-2	0.0154165
NUFIP2	Adi-2	59.6846
AC068025.2	Adi-2	0.00310238
AC068025.1	Adi-2	0.00310238
TAOK1	Adi-2	4.1353
ABHD15	Adi-2	0.0145542
ABHD15-AS1	Adi-2	0.120336
TP53I13	Adi-2	0.0644832
AC104564.3	Adi-2	0
GIT1	Adi-2	0.272898
ANKRD13B	Adi-2	0.0154165
AC104564.4	Adi-2	0
CORO6	Adi-2	0.00927842
AC104564.2	Adi-2	0
SSH2	Adi-2	9.73609
AC104564.1	Adi-2	0
AC104564.5	Adi-2	0.00310238
AC023389.1	Adi-2	0.0236992
AC104982.2	Adi-2	0.00310238
EFCAB5	Adi-2	0.0327613
AC104996.1	Adi-2	0
AC104984.2	Adi-2	0.00927842
NSRP1	Adi-2	2.16585
hsa-mir-423	Adi-2	0
AC104984.3	Adi-2	0.00310238
AC104984.5	Adi-2	0
SLC6A4	Adi-2	0.0176118
AC104984.1	Adi-2	0.00310238
AC104984.4	Adi-2	0.00927842
BLMH	Adi-2	0.19363
TMIGD1	Adi-2	0
CPD	Adi-2	0.965804
GOSR1	Adi-2	0.742209
AC011840.3	Adi-2	0
AC011840.4	Adi-2	0
AC011840.2	Adi-2	0
AC011840.1	Adi-2	0
AC005562.1	Adi-2	0.227304
AC127024.3	Adi-2	0.00310238
AC127024.2	Adi-2	0.00927842
CRLF3	Adi-2	0.3789
AC127024.4	Adi-2	0
AC127024.5	Adi-2	0.00619517
AC127024.6	Adi-2	0.00310238
ATAD5	Adi-2	0.123383
AC130324.2	Adi-2	0.0387574
AC130324.1	Adi-2	0.00619517
TEFM	Adi-2	0.158128
AC130324.3	Adi-2	0.00310238
ADAP2	Adi-2	1.86311
AC138207.1	Adi-2	0
AC138207.5	Adi-2	0
AC138207.9	Adi-2	0
RNF135	Adi-2	0.154184
AC138207.4	Adi-2	0.00927842
AC138207.7	Adi-2	0.00310238
AC138207.2	Adi-2	0.00310238
NF1	Adi-2	8.4768
AC079915.1	Adi-2	0.0327613
OMG	Adi-2	0.140906
EVI2B	Adi-2	0.0527622
EVI2A	Adi-2	0.0206601
RAB11FIP4	Adi-2	0.0245537
AC003101.2	Adi-2	0.00619517
AC003101.1	Adi-2	0.0176118
AC007923.4	Adi-2	0.0557053
AC007923.1	Adi-2	0
AC004253.2	Adi-2	0
COPRS	Adi-2	0.0336081
UTP6	Adi-2	0.23811
AC004253.1	Adi-2	0.141479
SUZ12	Adi-2	0.671462
LRRC37B	Adi-2	0.23742
AC116407.2	Adi-2	0.00310238
AC116407.1	Adi-2	0.00619517
RHOT1	Adi-2	1.02318
AC026620.2	Adi-2	0
RHBDL3	Adi-2	0.0800605
AC026620.1	Adi-2	0
C17orf75	Adi-2	0.0366081
AC005899.3	Adi-2	0
ZNF207	Adi-2	2.87916
AC005899.6	Adi-2	0.0123522
AC005899.7	Adi-2	0.00619517
AC005899.5	Adi-2	0.0236992
AC005899.8	Adi-2	0.00619517
AC005899.1	Adi-2	0.0154165
PSMD11	Adi-2	0.139437
CDK5R1	Adi-2	0
MYO1D	Adi-2	5.86116
AC079336.5	Adi-2	0.0349189
AC079336.2	Adi-2	0.00310238
AC079336.1	Adi-2	0.00310238
AC079336.4	Adi-2	0.0236992
AC079336.3	Adi-2	0
AC025211.1	Adi-2	0.0714188
AC084809.1	Adi-2	0
AC084809.2	Adi-2	0
TMEM98	Adi-2	0.0387574
SPACA3	Adi-2	0.00310238
ASIC2	Adi-2	0.0245537
AC003687.1	Adi-2	0
AC008133.1	Adi-2	0
AC011824.3	Adi-2	0
AC011824.4	Adi-2	0
AC011824.2	Adi-2	0.00310238
AC011824.1	Adi-2	0
AC024614.1	Adi-2	0
AC024614.2	Adi-2	0
AC024614.4	Adi-2	0
AC024610.2	Adi-2	0
AC024610.1	Adi-2	0
AC004147.1	Adi-2	0
AC004147.5	Adi-2	0
AC004147.3	Adi-2	0
AC004147.2	Adi-2	0
LINC01989	Adi-2	0.00619517
AC005549.1	Adi-2	0
CCL2	Adi-2	6.68609
CCL7	Adi-2	0
CCL11	Adi-2	0
CCL8	Adi-2	1.89774
CCL13	Adi-2	0
CCL1	Adi-2	0
AC011193.1	Adi-2	0
C17orf102	Adi-2	0
TMEM132E	Adi-2	0.0176118
AC005552.1	Adi-2	0
AC022903.1	Adi-2	0.00310238
CCT6B	Adi-2	0.0455545
AC022903.2	Adi-2	0
ZNF830	Adi-2	0.00927842
LIG3	Adi-2	0.0544215
RFFL	Adi-2	0.366614
AC004223.4	Adi-2	0
AC004223.2	Adi-2	0
RAD51D	Adi-2	0.0846702
FNDC8	Adi-2	0
NLE1	Adi-2	0
UNC45B	Adi-2	0.00310238
AC022916.4	Adi-2	0
SLC35G3	Adi-2	0
AC022916.1	Adi-2	0.112143
SLFN5	Adi-2	1.16619
AC022706.1	Adi-2	0.0206601
SLFN11	Adi-2	0.456365
AC060766.6	Adi-2	0.026729
AC060766.4	Adi-2	0.0114872
SLFN12	Adi-2	0.0911633
SLFN13	Adi-2	0.0924008
SLFN12L	Adi-2	0.445076
AC015911.5	Adi-2	0
AC015911.3	Adi-2	0.00619517
AC015911.2	Adi-2	0
SLFN14	Adi-2	0
AC015911.6	Adi-2	0
AC015911.9	Adi-2	0
SNHG30	Adi-2	0.0366081
PEX12	Adi-2	0.00310238
AP2B1	Adi-2	1.7305
TAF15	Adi-2	1.28273
RASL10B	Adi-2	0.00927842
GAS2L2	Adi-2	0.0114872
MMP28	Adi-2	0.741564
AC006237.1	Adi-2	0.00310238
C17orf50	Adi-2	0
AC015849.2	Adi-2	0
AC015849.3	Adi-2	0.0485189
AC015849.4	Adi-2	0.00619517
HEATR9	Adi-2	0.00927842
AC015849.1	Adi-2	0.00619517
CCL5	Adi-2	0.0813118
RDM1	Adi-2	0
LYZL6	Adi-2	0.00310238
CCL16	Adi-2	0
CCL14	Adi-2	0.158692
AC244100.2	Adi-2	0
CCL15	Adi-2	0
AC244100.3	Adi-2	0
AC244100.4	Adi-2	0
CCL23	Adi-2	0
CCL18	Adi-2	0.00310238
AC243829.4	Adi-2	0
CCL3	Adi-2	0
CCL4	Adi-2	0.00619517
AC243829.2	Adi-2	0
TBC1D3B	Adi-2	0
AC243829.1	Adi-2	0.00310238
CCL3L1	Adi-2	0.00310238
CCL4L2	Adi-2	0
AC243829.5	Adi-2	0
TBC1D3I	Adi-2	0
TBC1D3G	Adi-2	0
TBC1D3H	Adi-2	0
TBC1D3F	Adi-2	0
ZNHIT3	Adi-2	0.0810043
MYO19	Adi-2	0.229776
PIGW	Adi-2	0.0154165
GGNBP2	Adi-2	0.957575
DHRS11	Adi-2	0.0154165
MRM1	Adi-2	0.00619517
AC243830.2	Adi-2	0
AC243830.3	Adi-2	0
AC243830.1	Adi-2	0
LHX1-DT	Adi-2	0.00310238
LHX1	Adi-2	0
AC243773.1	Adi-2	0
AATF	Adi-2	5.69124
AC243773.2	Adi-2	0
AC244093.4	Adi-2	0.00310238
AC244093.3	Adi-2	0
AC244093.5	Adi-2	0.00927842
ACACA	Adi-2	5.70529
C17orf78	Adi-2	0.00310238
AC243654.3	Adi-2	0
TADA2A	Adi-2	0.225406
AC243654.1	Adi-2	0
DUSP14	Adi-2	0.0485189
SYNRG	Adi-2	1.17241
AC243585.2	Adi-2	0
DDX52	Adi-2	0.335185
AC243571.2	Adi-2	0.00310238
AC243585.1	Adi-2	0
HNF1B	Adi-2	0.00927842
AC243571.1	Adi-2	0
TBC1D3K	Adi-2	0
TBC1D3L	Adi-2	0.00619517
TBC1D3D	Adi-2	0.00619517
TBC1D3C	Adi-2	0
TBC1D3E	Adi-2	0
TBC1D3	Adi-2	0.00310238
MRPL45	Adi-2	0.0867188
GPR179	Adi-2	0.00310238
SOCS7	Adi-2	0.0731848
ARHGAP23	Adi-2	0.49626
AC244153.1	Adi-2	0.00310238
SRCIN1	Adi-2	0.0627019
AC006449.1	Adi-2	0
EPOP	Adi-2	0
AC006449.6	Adi-2	0.0176118
AC006449.2	Adi-2	0
MLLT6	Adi-2	0.684708
AC006449.3	Adi-2	0.00927842
CISD3	Adi-2	0.0944336
PCGF2	Adi-2	0.213754
AC006449.5	Adi-2	0
PSMB3	Adi-2	0.106466
PIP4K2B	Adi-2	0.224392
CWC25	Adi-2	0.098844
C17orf98	Adi-2	0.00619517
RPL23	Adi-2	11.6851
LASP1	Adi-2	2.11895
AC006441.1	Adi-2	0.00310238
AC006441.3	Adi-2	0
LINC00672	Adi-2	0.0387574
FBXO47	Adi-2	0.00619517
AC006441.4	Adi-2	0
LINC02079	Adi-2	0
PLXDC1	Adi-2	0.0387574
AC091178.2	Adi-2	0
ARL5C	Adi-2	0.0145542
AC004408.1	Adi-2	0
CACNB1	Adi-2	0.0154165
RPL19	Adi-2	7.00098
STAC2	Adi-2	0.300156
FBXL20	Adi-2	4.73391
AC005288.1	Adi-2	0.00927842
MED1	Adi-2	0.277408
CDK12	Adi-2	0.540165
AC009283.1	Adi-2	0.00310238
NEUROD2	Adi-2	0.00619517
AC087491.1	Adi-2	0
PPP1R1B	Adi-2	0.00310238
STARD3	Adi-2	0.221639
TCAP	Adi-2	0.00310238
PNMT	Adi-2	0.00927842
PGAP3	Adi-2	0.0506428
ERBB2	Adi-2	0.120336
MIEN1	Adi-2	0.0565329
GRB7	Adi-2	0.0327613
IKZF3	Adi-2	0.0868892
ZPBP2	Adi-2	0.00310238
GSDMB	Adi-2	0.0999385
ORMDL3	Adi-2	0.0357638
AC090844.2	Adi-2	0.561087
LRRC3C	Adi-2	0
GSDMA	Adi-2	0.00927842
PSMD3	Adi-2	0.0573598
AC090844.3	Adi-2	0
CSF3	Adi-2	0.0258764
MED24	Adi-2	0.0862775
THRA	Adi-2	0.127667
NR1D1	Adi-2	0.0535922
MSL1	Adi-2	0.500328
CASC3	Adi-2	0.749428
RAPGEFL1	Adi-2	0.0366081
WIPF2	Adi-2	0.713739
CDC6	Adi-2	0.0297497
RARA	Adi-2	0.0810043
AC080112.4	Adi-2	0.00619517
RARA-AS1	Adi-2	0.00619517
GJD3	Adi-2	0.0123522
AC080112.1	Adi-2	0.00310238
TOP2A	Adi-2	0.0236992
IGFBP4	Adi-2	0.958511
TNS4	Adi-2	0.170385
AC004585.1	Adi-2	0.00310238
CCR7	Adi-2	0.00619517
SMARCE1	Adi-2	0.325143
AC073508.3	Adi-2	0.0123522
KRT222	Adi-2	0.0145542
KRT24	Adi-2	0
KRT25	Adi-2	0
KRT26	Adi-2	0
KRT27	Adi-2	0
KRT28	Adi-2	0
AC090283.1	Adi-2	0.00310238
KRT10	Adi-2	0.122313
TMEM99	Adi-2	0.0476847
AC004231.3	Adi-2	0.00310238
KRT12	Adi-2	0
KRT20	Adi-2	0.0145542
AC004231.1	Adi-2	0.0154165
KRT23	Adi-2	0.00310238
KRT39	Adi-2	0
KRT40	Adi-2	0
KRTAP3-3	Adi-2	0
KRTAP3-2	Adi-2	0
KRTAP3-1	Adi-2	0
KRTAP1-5	Adi-2	0
KRTAP1-4	Adi-2	0
KRTAP1-3	Adi-2	0
KRTAP1-1	Adi-2	0
KRTAP2-1	Adi-2	0
KRTAP2-2	Adi-2	0
KRTAP2-3	Adi-2	0
KRTAP2-4	Adi-2	0
KRTAP4-7	Adi-2	0
AC100808.1	Adi-2	0.00310238
KRTAP4-8	Adi-2	0
KRTAP4-16	Adi-2	0
KRTAP4-9	Adi-2	0
KRTAP4-11	Adi-2	0
KRTAP4-12	Adi-2	0
KRTAP4-6	Adi-2	0
KRTAP4-5	Adi-2	0
KRTAP4-4	Adi-2	0
KRTAP4-3	Adi-2	0
KRTAP4-2	Adi-2	0
KRTAP4-1	Adi-2	0
KRTAP9-1	Adi-2	0
KRTAP9-2	Adi-2	0
KRTAP9-3	Adi-2	0
KRTAP9-8	Adi-2	0
KRTAP9-4	Adi-2	0
KRTAP9-9	Adi-2	0
KRTAP9-6	Adi-2	0
KRTAP9-7	Adi-2	0
KRTAP29-1	Adi-2	0
KRTAP16-1	Adi-2	0
KRTAP17-1	Adi-2	0
KRT33A	Adi-2	0
KRT33B	Adi-2	0
KRT34	Adi-2	0
KRT31	Adi-2	0
AC003958.2	Adi-2	0.00619517
KRT37	Adi-2	0
KRT38	Adi-2	0
KRT32	Adi-2	0
KRT35	Adi-2	0
KRT36	Adi-2	0
KRT13	Adi-2	0.0357638
AC019349.1	Adi-2	0.00310238
KRT15	Adi-2	1.65019
KRT19	Adi-2	0.240076
LINC00974	Adi-2	0
KRT9	Adi-2	0.0176118
KRT14	Adi-2	0.0664354
KRT16	Adi-2	0.0145542
KRT17	Adi-2	0.0636622
EIF1	Adi-2	4.50923
GAST	Adi-2	0
HAP1	Adi-2	0.0409021
JUP	Adi-2	0.249828
P3H4	Adi-2	0.026729
FKBP10	Adi-2	0.026729
NT5C3B	Adi-2	0.0215172
KLHL10	Adi-2	0.00619517
AC125257.1	Adi-2	0
KLHL11	Adi-2	0.026729
ACLY	Adi-2	0.183304
AC125257.2	Adi-2	0
TTC25	Adi-2	0.00619517
CNP	Adi-2	0.0527622
DNAJC7	Adi-2	1.43959
NKIRAS2	Adi-2	0.037915
ZNF385C	Adi-2	0.00927842
C17orf113	Adi-2	0.00310238
DHX58	Adi-2	0.0275809
KAT2A	Adi-2	0.104458
HSPB9	Adi-2	0
RAB5C	Adi-2	0.210263
AC099811.3	Adi-2	0.00310238
KCNH4	Adi-2	0.0154165
HCRT	Adi-2	0
GHDC	Adi-2	0.0395991
STAT5B	Adi-2	1.76769
AC099811.4	Adi-2	0
AC099811.1	Adi-2	0.0154165
AC099811.5	Adi-2	0
STAT5A	Adi-2	1.14965
STAT3	Adi-2	5.18935
CAVIN1	Adi-2	12.6847
ATP6V0A1	Adi-2	0.420306
AC107993.1	Adi-2	0.00310238
AC067852.3	Adi-2	0.0215172
NAGLU	Adi-2	0.0623886
HSD17B1	Adi-2	0.0236992
AC067852.2	Adi-2	0
COASY	Adi-2	0.0768794
MLX	Adi-2	0.0682101
PSMC3IP	Adi-2	0.0184715
AC067852.5	Adi-2	0.00619517
RETREG3	Adi-2	0.342946
TUBG1	Adi-2	0.00927842
TUBG2	Adi-2	0.0875211
PLEKHH3	Adi-2	0.0830604
CCR10	Adi-2	0.00310238
AC100793.2	Adi-2	0.0206601
CNTNAP1	Adi-2	0.0154165
AC100793.3	Adi-2	0.0215172
EZH1	Adi-2	0.926347
AC100793.4	Adi-2	0.0184715
RAMP2-AS1	Adi-2	0.0615658
RAMP2	Adi-2	11.7029
VPS25	Adi-2	0.0275809
WNK4	Adi-2	0.0123522
COA3	Adi-2	0.0297497
CNTD1	Adi-2	0.0387574
BECN1	Adi-2	0.189343
PSME3	Adi-2	0.0565329
AOC2	Adi-2	0.00310238
AOC3	Adi-2	0.206294
LINC00671	Adi-2	0.00619517
G6PC	Adi-2	0.00310238
AARSD1	Adi-2	0.0980507
PTGES3L	Adi-2	0.00927842
RUNDC1	Adi-2	0.0154165
RPL27	Adi-2	2.91686
IFI35	Adi-2	0.0903639
VAT1	Adi-2	1.63473
RND2	Adi-2	0.00310238
BRCA1	Adi-2	0.0768794
NBR2	Adi-2	0.073998
AC060780.1	Adi-2	0.0458731
NBR1	Adi-2	0.33112
TMEM106A	Adi-2	0.0942993
CCDC200	Adi-2	0.59251
LINC00910	Adi-2	9.75085
ARL4D	Adi-2	0.00619517
MIR2117HG	Adi-2	0.00310238
DHX8	Adi-2	0.256271
ETV4	Adi-2	0.0215172
MEOX1	Adi-2	0.54649
LINC02594	Adi-2	0.00310238
SOST	Adi-2	0.00310238
DUSP3	Adi-2	0.128091
CFAP97D1	Adi-2	0
AC003098.1	Adi-2	0
MPP3	Adi-2	0.160368
CD300LG	Adi-2	0.104458
MPP2	Adi-2	0.0547373
AC007993.3	Adi-2	0
FAM215A	Adi-2	0
AC007993.2	Adi-2	0
LINC01976	Adi-2	0
PPY	Adi-2	0
PYY	Adi-2	0.0258764
NAGS	Adi-2	0.0123522
TMEM101	Adi-2	0.0327613
LSM12	Adi-2	0.138676
G6PC3	Adi-2	0.0506428
HDAC5	Adi-2	0.144828
AC023855.1	Adi-2	0
C17orf53	Adi-2	0.00927842
ASB16	Adi-2	0.00310238
ASB16-AS1	Adi-2	0.0506428
TMUB2	Adi-2	0.0960253
ATXN7L3	Adi-2	0.0514746
AC004596.1	Adi-2	0.0184715
UBTF	Adi-2	0.210533
AC003102.1	Adi-2	0.0215172
SLC4A1	Adi-2	0.00310238
AC003043.2	Adi-2	0.00310238
RUNDC3A-AS1	Adi-2	0.00310238
RUNDC3A	Adi-2	0
SLC25A39	Adi-2	0.0690274
AC003043.1	Adi-2	0
GRN	Adi-2	0.263853
FAM171A2	Adi-2	0.00927842
ITGA2B	Adi-2	0.0535922
GPATCH8	Adi-2	5.14108
AC103703.1	Adi-2	0.00310238
FZD2	Adi-2	0
LINC01180	Adi-2	0
MEIOC	Adi-2	0.0245537
CCDC43	Adi-2	0.0425812
AC091152.2	Adi-2	0.00310238
DBF4B	Adi-2	0.0395991
ADAM11	Adi-2	0
AC005180.2	Adi-2	0
AC005180.1	Adi-2	0
GJC1	Adi-2	0.00619517
HIGD1B	Adi-2	0
EFTUD2	Adi-2	0.171761
CCDC103	Adi-2	0
FAM187A	Adi-2	0
GFAP	Adi-2	0.00619517
KIF18B	Adi-2	0.0145542
AC015936.1	Adi-2	0
C1QL1	Adi-2	0.00310238
AC015936.2	Adi-2	0
DCAKD	Adi-2	0.23239
NMT1	Adi-2	0.418502
PLCD3	Adi-2	0.146289
ACBD4	Adi-2	0.0395991
AC142472.1	Adi-2	0.0357638
HEXIM1	Adi-2	1.3088
AC138150.1	Adi-2	0.425988
HEXIM2	Adi-2	0.0275809
AC138150.2	Adi-2	0
AC008105.3	Adi-2	0.0447177
FMNL1	Adi-2	0.0387574
AC008105.1	Adi-2	0.00619517
MAP3K14-AS1	Adi-2	0.0184715
SPATA32	Adi-2	0.00619517
MAP3K14	Adi-2	0.712511
AC003070.2	Adi-2	0
ARHGAP27	Adi-2	0.422236
AC003070.1	Adi-2	0
PLEKHM1	Adi-2	0.162602
AC091132.2	Adi-2	0.0145542
AC091132.1	Adi-2	0
AC091132.4	Adi-2	0.0114872
AC126544.2	Adi-2	0
AC217774.1	Adi-2	0
AC217774.2	Adi-2	0
CRHR1	Adi-2	0
MAPT-AS1	Adi-2	0.0236992
SPPL2C	Adi-2	0
MAPT	Adi-2	0.0838656
MAPT-IT1	Adi-2	0
CR936218.2	Adi-2	0
STH	Adi-2	0
KANSL1	Adi-2	9.8368
CR936218.1	Adi-2	0
KANSL1-AS1	Adi-2	0.00927842
ARL17B	Adi-2	0.471404
LRRC37A	Adi-2	0.0447177
LRRC37A2	Adi-2	0.211361
ARL17A	Adi-2	0.233893
FAM215B	Adi-2	0.0154165
NSF	Adi-2	0.298843
WNT3	Adi-2	0.00310238
WNT9B	Adi-2	0.00310238
LINC01974	Adi-2	0
AC005670.1	Adi-2	0
GOSR2	Adi-2	0.257769
RPRML	Adi-2	0.00619517
AC005670.3	Adi-2	0.912937
CDC27	Adi-2	1.79802
AC002558.3	Adi-2	0.105546
AC002558.2	Adi-2	0.0184715
MYL4	Adi-2	0.00619517
ITGB3	Adi-2	0.420534
AC068234.3	Adi-2	0
AC068234.2	Adi-2	0.0702926
EFCAB13	Adi-2	1.08194
AC040934.1	Adi-2	0.0565329
NPEPPS	Adi-2	5.70334
AC025682.1	Adi-2	0.125059
KPNB1	Adi-2	0.452376
AC015674.1	Adi-2	0.00310238
TBKBP1	Adi-2	0.0748106
TBX21	Adi-2	0.00619517
OSBPL7	Adi-2	0.0455545
MRPL10	Adi-2	0.0123522
LRRC46	Adi-2	0.0114872
SCRN2	Adi-2	0.0336081
SP6	Adi-2	0
AC018521.3	Adi-2	0
AC018521.7	Adi-2	0
AC018521.5	Adi-2	0.026729
SP2	Adi-2	0.100072
SP2-AS1	Adi-2	0.0942993
AC018521.6	Adi-2	0
PNPO	Adi-2	0.0336081
AC018521.2	Adi-2	0.00310238
PRR15L	Adi-2	0.00310238
CDK5RAP3	Adi-2	0.15123
AC018521.4	Adi-2	0
COPZ2	Adi-2	0.00619517
AC004477.1	Adi-2	0.00619517
NFE2L1	Adi-2	0.376022
AC004477.2	Adi-2	0
AC004477.3	Adi-2	0
CBX1	Adi-2	0.117578
SNX11	Adi-2	0.0297497
SKAP1	Adi-2	0.167078
SKAP1-AS1	Adi-2	0.00310238
THRA1/BTR	Adi-2	0.00619517
AC036222.2	Adi-2	0
AC036222.1	Adi-2	0
HOXB1	Adi-2	0
HOXB2	Adi-2	0.0673922
HOXB-AS1	Adi-2	0.0447177
HOXB3	Adi-2	0.494047
HOXB-AS3	Adi-2	0.059465
HOXB-AS2	Adi-2	0
HOXB4	Adi-2	0.143185
AC103702.1	Adi-2	0.0485189
HOXB5	Adi-2	0.0245537
HOXB6	Adi-2	0.0573598
HOXB7	Adi-2	0.0357638
HOXB8	Adi-2	0.00310238
HOXB9	Adi-2	0.0123522
HOXB-AS4	Adi-2	0
AC103702.2	Adi-2	0.00619517
LINC02086	Adi-2	0.0176118
PRAC1	Adi-2	0
PRAC2	Adi-2	0
HOXB13	Adi-2	0
AC091179.1	Adi-2	0
TTLL6	Adi-2	0.00310238
CALCOCO2	Adi-2	0.532429
ATP5MC1	Adi-2	0.0447177
UBE2Z	Adi-2	0.179581
SNF8	Adi-2	0.109256
AC091133.1	Adi-2	0.0154165
GIP	Adi-2	0
AC091133.3	Adi-2	0
IGF2BP1	Adi-2	0.00310238
AC091133.4	Adi-2	0
B4GALNT2	Adi-2	0.00927842
GNGT2	Adi-2	0.00310238
ABI3	Adi-2	0.0184715
PHOSPHO1	Adi-2	0
AC004797.1	Adi-2	0.0854742
ZNF652	Adi-2	2.85865
AC091180.2	Adi-2	0
AC091180.5	Adi-2	0
AC091180.4	Adi-2	0.00310238
PHB	Adi-2	0.579422
AC091180.3	Adi-2	0
LINC02075	Adi-2	0
NGFR	Adi-2	0.00310238
AC006487.1	Adi-2	0.0399196
AC006487.2	Adi-2	0.00310238
NXPH3	Adi-2	0.00310238
SPOP	Adi-2	0.95049
SLC35B1	Adi-2	0.0682101
AC015795.1	Adi-2	0.0176118
FAM117A	Adi-2	0.408313
KAT7	Adi-2	0.353193
AC027801.4	Adi-2	0.00310238
TAC4	Adi-2	0.0447177
FLJ45513	Adi-2	0.0123522
AC027801.1	Adi-2	0
AC027801.3	Adi-2	0
DLX4	Adi-2	0
DLX3	Adi-2	0.00619517
AC009720.1	Adi-2	0
PICART1	Adi-2	5.68805
ITGA3	Adi-2	0.262976
AC002401.4	Adi-2	0
PDK2	Adi-2	0.0184715
AC002401.3	Adi-2	0
AC002401.2	Adi-2	0
SAMD14	Adi-2	0.0154165
PPP1R9B	Adi-2	0.078944
AC002401.1	Adi-2	0.0154165
AC015909.2	Adi-2	0
AC015909.3	Adi-2	0
SGCA	Adi-2	0
COL1A1	Adi-2	0.364015
AC015909.1	Adi-2	0
AC015909.4	Adi-2	0
TMEM92	Adi-2	0.00619517
TMEM92-AS1	Adi-2	0.00619517
XYLT2	Adi-2	0.0760685
MRPL27	Adi-2	0.0476847
EME1	Adi-2	0
LRRC59	Adi-2	0.0275809
AC004707.1	Adi-2	0
ACSF2	Adi-2	0.0644832
CHAD	Adi-2	0
AC021491.4	Adi-2	0
RSAD1	Adi-2	0.0702926
AC021491.1	Adi-2	0.00310238
MYCBPAP	Adi-2	0.00310238
AC021491.2	Adi-2	0.00927842
EPN3	Adi-2	0.00310238
SPATA20	Adi-2	0.0447177
CACNA1G-AS1	Adi-2	0
CACNA1G	Adi-2	0
AC021491.3	Adi-2	0
AC004590.1	Adi-2	0
ABCC3	Adi-2	0.317921
ANKRD40	Adi-2	0.113118
AC005921.2	Adi-2	0.00927842
LUC7L3	Adi-2	2.50768
ANKRD40CL	Adi-2	0.00310238
AC005921.4	Adi-2	0.00310238
WFIKKN2	Adi-2	0
AC091062.1	Adi-2	0
TOB1	Adi-2	0.357165
TOB1-AS1	Adi-2	0.0184715
AC005920.4	Adi-2	0
AC005920.1	Adi-2	0.0123522
AC005920.3	Adi-2	0
SPAG9	Adi-2	4.8743
AC005920.2	Adi-2	0.193355
NME1	Adi-2	0.0369296
NME2	Adi-2	0.168683
MBTD1	Adi-2	0.959685
AC006141.1	Adi-2	0.0425812
UTP18	Adi-2	0.133672
LINC02071	Adi-2	0
AC005823.2	Adi-2	0
AC005823.1	Adi-2	0
LINC02073	Adi-2	0.00310238
CA10	Adi-2	0.0176118
LINC01982	Adi-2	0.00619517
LINC02089	Adi-2	0
C17orf112	Adi-2	0
AC034268.2	Adi-2	0.026729
KIF2B	Adi-2	0
AC015943.1	Adi-2	0
TOM1L1	Adi-2	0.235658
COX11	Adi-2	0.102746
AC007485.1	Adi-2	0
STXBP4	Adi-2	0.405456
HLF	Adi-2	0.0498103
AC007638.2	Adi-2	0
AC007638.1	Adi-2	0
MMD	Adi-2	0.0395991
SMIM36	Adi-2	0.546802
TMEM100	Adi-2	0.851619
PCTP	Adi-2	0.144828
AC090618.1	Adi-2	0
ANKFN1	Adi-2	0.0476847
NOG	Adi-2	0.00619517
C17orf67	Adi-2	0.0903639
AC106858.1	Adi-2	0
DGKE	Adi-2	1.03052
TRIM25	Adi-2	0.516219
AC015912.1	Adi-2	0
AC015912.3	Adi-2	0.101655
COIL	Adi-2	0.117874
AC004584.1	Adi-2	0
SCPEP1	Adi-2	0.0931986
AC004584.3	Adi-2	0.0123522
AC007114.1	Adi-2	0.0123522
AKAP1	Adi-2	0.215381
AC007114.2	Adi-2	0.0215172
AC003950.1	Adi-2	0
AC091181.2	Adi-2	0
MSI2	Adi-2	4.91817
AC007431.2	Adi-2	0
AC007431.1	Adi-2	0
CCDC182	Adi-2	0
AC015845.2	Adi-2	0.0176118
MRPS23	Adi-2	0.075257
CUEDC1	Adi-2	0.561905
AC015845.1	Adi-2	0.0176118
AC015813.4	Adi-2	0
VEZF1	Adi-2	0.251335
AC015813.1	Adi-2	0.0485189
SRSF1	Adi-2	0.418166
AC015813.8	Adi-2	0
AC015813.3	Adi-2	0
DYNLL2	Adi-2	0.0644832
OR4D1	Adi-2	0
OR4D2	Adi-2	0
EPX	Adi-2	0.00619517
AC005962.1	Adi-2	0
MKS1	Adi-2	0.030599
LPO	Adi-2	0.00310238
AC005962.2	Adi-2	0
AC004687.3	Adi-2	0
MPO	Adi-2	0
TSPOAP1	Adi-2	0.0123522
TSPOAP1-AS1	Adi-2	0.0275809
AC004687.1	Adi-2	0.00310238
SUPT4H1	Adi-2	0.0527622
RNF43	Adi-2	0.171736
HSF5	Adi-2	0.0154165
MTMR4	Adi-2	0.149097
SEPTIN4-AS1	Adi-2	0.0176118
SEPTIN4	Adi-2	0.00310238
TEX14	Adi-2	21.6847
AC011195.2	Adi-2	0
RAD51C	Adi-2	0.0826175
AC025521.1	Adi-2	0
PPM1E	Adi-2	0.0357638
AC100832.2	Adi-2	0
TRIM37	Adi-2	0.386632
AC099850.1	Adi-2	0.0123522
SKA2	Adi-2	0.0818112
PRR11	Adi-2	0.0123522
AC099850.3	Adi-2	0
SMG8	Adi-2	0.00310238
GDPD1	Adi-2	0.125935
YPEL2	Adi-2	4.69984
AC091059.1	Adi-2	0.0123522
LINC01476	Adi-2	0.0176118
DHX40	Adi-2	0.35289
AC091271.1	Adi-2	0.00619517
CLTC	Adi-2	1.18649
PTRH2	Adi-2	0.161113
VMP1	Adi-2	9.73396
AC040904.1	Adi-2	0.0206601
TUBD1	Adi-2	0.16478
RPS6KB1	Adi-2	0.53276
RNFT1	Adi-2	0.0731848
RNFT1-DT	Adi-2	0.00619517
AC005702.5	Adi-2	0
HEATR6	Adi-2	0.115109
AC025048.4	Adi-2	0.00619517
AC025048.2	Adi-2	0.0206601
AC025048.7	Adi-2	0.00310238
AC025048.1	Adi-2	0
CA4	Adi-2	0.0184715
USP32	Adi-2	4.23012
C17orf64	Adi-2	0
APPBP2	Adi-2	2.27409
AC011921.1	Adi-2	0.0527622
LINC01999	Adi-2	0.00310238
PPM1D	Adi-2	2.29465
BCAS3	Adi-2	8.85028
AC005884.1	Adi-2	0.0154165
AC005884.2	Adi-2	0
AC005856.1	Adi-2	0.0387574
AC005746.3	Adi-2	0
AC005746.2	Adi-2	0.0327613
AC005746.1	Adi-2	0
TBX2-AS1	Adi-2	0
TBX2	Adi-2	0.0123522
C17orf82	Adi-2	0
TBX4	Adi-2	0
AC005901.1	Adi-2	0
NACA2	Adi-2	0
BRIP1	Adi-2	0.0793885
INTS2	Adi-2	0.123861
MED13	Adi-2	2.61479
AC018628.2	Adi-2	0.0215172
EFCAB3	Adi-2	0.00927842
METTL2A	Adi-2	0.0723708
TLK2	Adi-2	5.71531
AC008026.3	Adi-2	0.00310238
AC080038.2	Adi-2	0.00310238
AC080038.1	Adi-2	0
MRC2	Adi-2	0.432337
AC005821.1	Adi-2	0.0176118
MARCH10	Adi-2	0.00619517
AC005821.2	Adi-2	0
MARCH10-DT	Adi-2	0
AC005972.3	Adi-2	0.0154165
TANC2	Adi-2	13.3815
AC006270.1	Adi-2	0.0327613
AC015923.1	Adi-2	0.489906
AC005828.2	Adi-2	0
AC005828.1	Adi-2	0.0327613
AC005828.3	Adi-2	0.0154165
AC005828.4	Adi-2	0.00310238
CYB561	Adi-2	0.150191
AC005828.5	Adi-2	0
ACE	Adi-2	3.73788
KCNH6	Adi-2	0
DCAF7	Adi-2	0.915342
TACO1	Adi-2	0.0236992
MAP3K3	Adi-2	0.939214
STRADA	Adi-2	0.414742
LIMD2	Adi-2	0.0395991
CCDC47	Adi-2	0.383696
DDX42	Adi-2	0.361859
FTSJ3	Adi-2	0.0682101
PSMC5	Adi-2	0.0623886
SMARCD2	Adi-2	0.0818112
CSH2	Adi-2	0
GH2	Adi-2	0
CSH1	Adi-2	0
CSHL1	Adi-2	0
GH1	Adi-2	0
CD79B	Adi-2	0.00310238
SCN4A	Adi-2	0.0768794
AC127029.2	Adi-2	0.0123522
PRR29-AS1	Adi-2	0.0154165
PRR29	Adi-2	0.0184715
ICAM2	Adi-2	1.72811
ERN1	Adi-2	0.25145
AC005803.1	Adi-2	0.0206601
SNHG25	Adi-2	0.551949
TEX2	Adi-2	0.362577
PECAM1	Adi-2	20.82
MILR1	Adi-2	0.0480026
POLG2	Adi-2	2.09813
DDX5	Adi-2	16.7053
CEP95	Adi-2	0.631907
SMURF2	Adi-2	5.18499
LRRC37A3	Adi-2	0.447369
AC103810.2	Adi-2	0.0336081
AC103810.5	Adi-2	0
AC037487.1	Adi-2	0.00619517
GNA13	Adi-2	0.62311
AC037487.2	Adi-2	0
RGS9	Adi-2	0.026729
LINC02563	Adi-2	0
AXIN2	Adi-2	0.0154165
CEP112	Adi-2	12.0441
APOH	Adi-2	0.00310238
PRKCA	Adi-2	1.2322
PRKCA-AS1	Adi-2	0.00310238
AC006947.1	Adi-2	0
CACNG5	Adi-2	0
CACNG4	Adi-2	0.0349189
AC005544.1	Adi-2	0
AC005544.2	Adi-2	0
CACNG1	Adi-2	0.00310238
HELZ	Adi-2	9.68658
AC007448.3	Adi-2	0
AC007448.5	Adi-2	0.00310238
AC007448.4	Adi-2	0.00310238
PSMD12	Adi-2	0.207301
PITPNC1	Adi-2	35.6846
AC110921.1	Adi-2	0.0123522
AC079331.3	Adi-2	0
NOL11	Adi-2	0.22205
BPTF	Adi-2	5.49881
AC134407.1	Adi-2	0.00310238
C17orf58	Adi-2	0.0215172
KPNA2	Adi-2	0.207301
AC145343.1	Adi-2	0.00619517
AC005332.6	Adi-2	0.11004
AC005332.3	Adi-2	0.0245537
AC005332.5	Adi-2	0.0476847
AC005332.7	Adi-2	0.00619517
AC005332.2	Adi-2	0.00927842
AC005332.4	Adi-2	0.0327613
AC005332.1	Adi-2	0
AMZ2	Adi-2	0.0447177
ARSG	Adi-2	0.172323
SLC16A6	Adi-2	0.0357638
AC007780.1	Adi-2	0.0357638
WIPI1	Adi-2	0.329877
PRKAR1A	Adi-2	0.604789
FAM20A	Adi-2	0.194026
AC079210.1	Adi-2	0
LINC01482	Adi-2	3.71958
AC011591.1	Adi-2	0
ABCA8	Adi-2	0.226848
ABCA9-AS1	Adi-2	1.10345
ABCA9	Adi-2	0.899697
ABCA6	Adi-2	19.6846
ABCA10	Adi-2	5.72417
AC005495.2	Adi-2	0.00927842
ABCA5	Adi-2	8.68846
MAP2K6	Adi-2	2.98893
AC002546.1	Adi-2	0.0743077
LINC01483	Adi-2	0.0215172
LINC01497	Adi-2	0.0722335
AC005208.1	Adi-2	0.0576747
LINC01028	Adi-2	0
KCNJ16	Adi-2	0.0409021
KCNJ2-AS1	Adi-2	0.0245537
KCNJ2	Adi-2	0.677769
AC011990.1	Adi-2	0.00310238
AC007423.1	Adi-2	0
CASC17	Adi-2	0.00310238
AC118653.1	Adi-2	0
AC007432.1	Adi-2	0.0114872
AC005144.1	Adi-2	0.00310238
ROCR	Adi-2	0.464543
LINC01152	Adi-2	0.0245537
SOX9-AS1	Adi-2	0.331316
LINC02097	Adi-2	0.00619517
SOX9	Adi-2	0.0829245
LINC00511	Adi-2	0.0811757
LINC02003	Adi-2	0
AC007639.1	Adi-2	0
AC080037.2	Adi-2	0
SLC39A11	Adi-2	3.86754
AC011120.1	Adi-2	0
SSTR2	Adi-2	0.00619517
COG1	Adi-2	0.136731
AC097641.2	Adi-2	0
FAM104A	Adi-2	0.156684
C17orf80	Adi-2	0.0586399
AC087301.1	Adi-2	0.00310238
CPSF4L	Adi-2	0.00927842
CDC42EP4	Adi-2	0.411386
SDK2	Adi-2	2.78289
AC124804.1	Adi-2	0
AC032019.1	Adi-2	0
AC032019.2	Adi-2	0
AC125421.1	Adi-2	0
LINC00469	Adi-2	0.00310238
LINC02092	Adi-2	0
AC125421.2	Adi-2	0
AC137735.1	Adi-2	0
AC137735.3	Adi-2	0
AC137735.2	Adi-2	0
LINC02074	Adi-2	0
RPL38	Adi-2	5.72865
AC100786.1	Adi-2	0
TTYH2	Adi-2	0.0275809
AC100786.2	Adi-2	0
DNAI2	Adi-2	0
AC103809.1	Adi-2	0
KIF19	Adi-2	0.00310238
BTBD17	Adi-2	0.00310238
GPR142	Adi-2	0
GPRC5C	Adi-2	0.00310238
CD300A	Adi-2	0.0145542
CD300LB	Adi-2	0
CD300C	Adi-2	0.00310238
CD300LD	Adi-2	0
C17orf77	Adi-2	0.00619517
AC064805.1	Adi-2	0
CD300E	Adi-2	0
AC064805.2	Adi-2	0
RAB37	Adi-2	0.0184715
CD300LF	Adi-2	0
AC016888.1	Adi-2	0
SLC9A3R1	Adi-2	0.0895638
NAT9	Adi-2	0.0395991
TMEM104	Adi-2	0.0485189
GRIN2C	Adi-2	0
FDXR	Adi-2	0.00927842
FADS6	Adi-2	0
USH1G	Adi-2	0
OTOP2	Adi-2	0.0114872
OTOP3	Adi-2	0.00619517
HID1	Adi-2	0.0924008
HID1-AS1	Adi-2	0.00619517
CDR2L	Adi-2	0.0366081
MRPL58	Adi-2	0.0245537
KCTD2	Adi-2	0.0779982
ATP5PD	Adi-2	0.0846702
SLC16A5	Adi-2	0.0275809
ARMC7	Adi-2	0.0702926
NT5C	Adi-2	0.0215172
JPT1	Adi-2	0.111255
AC022211.3	Adi-2	0.00310238
AC022211.1	Adi-2	0
SUMO2	Adi-2	0.585226
NUP85	Adi-2	0.177714
GGA3	Adi-2	0.144071
MRPS7	Adi-2	0.0623886
MIF4GD	Adi-2	0.0275809
AC022211.2	Adi-2	0.00619517
SLC25A19	Adi-2	0.0215172
GRB2	Adi-2	2.09825
AC011933.4	Adi-2	0.0565329
AC011933.2	Adi-2	0.00310238
AC011933.3	Adi-2	0
TMEM94	Adi-2	0.0891238
CASKIN2	Adi-2	0.218492
TSEN54	Adi-2	0.030599
LLGL2	Adi-2	0.214675
MYO15B	Adi-2	0.498787
RECQL5	Adi-2	0.0506428
SMIM5	Adi-2	0
SMIM6	Adi-2	0.00310238
SAP30BP	Adi-2	0.39723
AC087749.2	Adi-2	0.00310238
AC087749.1	Adi-2	0.00927842
ITGB4	Adi-2	1.12779
GALK1	Adi-2	0.0792521
H3F3B	Adi-2	5.98278
UNK	Adi-2	0.604805
AC087289.1	Adi-2	0
UNC13D	Adi-2	0.0366081
WBP2	Adi-2	0.205486
TRIM47	Adi-2	0.114328
AC087289.5	Adi-2	0.00619517
TRIM65	Adi-2	0.0661233
AC087289.2	Adi-2	0
MRPL38	Adi-2	0.0800605
FBF1	Adi-2	0.0336081
ACOX1	Adi-2	0.276908
AC087289.4	Adi-2	0
TEN1	Adi-2	0.138778
CDK3	Adi-2	0.0357638
EVPL	Adi-2	0.0123522
SRP68	Adi-2	0.0947922
ZACN	Adi-2	0
GALR2	Adi-2	0
EXOC7	Adi-2	0.161239
FOXJ1	Adi-2	0
RNF157-AS1	Adi-2	0
RNF157	Adi-2	0.0357638
UBALD2	Adi-2	0.17986
QRICH2	Adi-2	0.0527622
PRPSAP1	Adi-2	0.349284
SPHK1	Adi-2	0.0215172
UBE2O	Adi-2	0.300794
AANAT	Adi-2	0.00619517
RHBDF2	Adi-2	0.0963282
CYGB	Adi-2	0.0837299
PRCD	Adi-2	0.0215172
AC015802.4	Adi-2	0.0123522
AC015802.3	Adi-2	0.00310238
AC015802.5	Adi-2	0.00927842
SNHG16	Adi-2	0.0857804
AC015802.6	Adi-2	0.037915
ST6GALNAC2	Adi-2	0.140017
AC015802.1	Adi-2	0
AC015802.7	Adi-2	0
ST6GALNAC1	Adi-2	0.0327613
AC005837.1	Adi-2	0.00310238
MXRA7	Adi-2	0.204773
AC005837.4	Adi-2	0
JMJD6	Adi-2	0.157433
METTL23	Adi-2	0.122313
SRSF2	Adi-2	1.1122
MFSD11	Adi-2	0.228001
LINC02080	Adi-2	0.00619517
AC016168.4	Adi-2	0.00310238
LINC00868	Adi-2	0.00310238
MGAT5B	Adi-2	0.00619517
AC016168.2	Adi-2	0
AC016168.1	Adi-2	0
SNHG20	Adi-2	0.059465
SEC14L1	Adi-2	9.71609
SEPTIN9-DT	Adi-2	0.0297497
AC068594.1	Adi-2	0
SEPTIN9	Adi-2	1.07284
AC111182.1	Adi-2	0.00619517
AC111182.2	Adi-2	0.00310238
AC111170.2	Adi-2	0
AC111170.1	Adi-2	0.00927842
AC021683.3	Adi-2	0
AC021683.2	Adi-2	0
AC021683.6	Adi-2	0
AC021683.1	Adi-2	0
AC021683.5	Adi-2	0.00310238
LINC01987	Adi-2	0
LINC01973	Adi-2	0
TNRC6C	Adi-2	2.80999
TNRC6C-AS1	Adi-2	0.0653036
TMC6	Adi-2	0.293865
TMC8	Adi-2	0.00619517
C17orf99	Adi-2	0.00619517
SYNGR2	Adi-2	0.144071
TK1	Adi-2	0.00619517
AFMID	Adi-2	0.150764
BIRC5	Adi-2	0.0176118
TMEM235	Adi-2	0
AC087645.4	Adi-2	0
LINC01993	Adi-2	0.00619517
AC087645.2	Adi-2	0.0714188
SOCS3	Adi-2	13.6847
AC061992.2	Adi-2	0.00619517
PGS1	Adi-2	0.140959
DNAH17	Adi-2	0.0297497
DNAH17-AS1	Adi-2	0
SCAT1	Adi-2	0.00310238
CYTH1	Adi-2	1.49841
USP36	Adi-2	0.284558
AC022966.2	Adi-2	0
TIMP2	Adi-2	1.38177
AC022966.1	Adi-2	0.00310238
CEP295NL	Adi-2	0.00310238
AC100788.1	Adi-2	0
LGALS3BP	Adi-2	0.202832
CANT1	Adi-2	0.0455545
C1QTNF1-AS1	Adi-2	0.00927842
C1QTNF1	Adi-2	0.0236992
ENGASE	Adi-2	0.0693387
RBFOX3	Adi-2	0.026729
AC021534.1	Adi-2	0
AC233701.1	Adi-2	0
LINC02078	Adi-2	0.00619517
ENPP7	Adi-2	0
CBX2	Adi-2	0.0123522
CBX8	Adi-2	0.0114872
AC100791.2	Adi-2	0
LINC01977	Adi-2	0
CBX4	Adi-2	0.191757
AC100791.1	Adi-2	0
LINC01979	Adi-2	0.00310238
LINC01978	Adi-2	0.00310238
TBC1D16	Adi-2	0.34494
AC100791.3	Adi-2	0
AC116025.2	Adi-2	0
AC116025.1	Adi-2	0
CCDC40	Adi-2	0.0485189
GAA	Adi-2	0.113118
EIF4A3	Adi-2	0.322111
AC087741.2	Adi-2	0
CARD14	Adi-2	0.0184715
AC087741.1	Adi-2	0.041742
SGSH	Adi-2	0.026729
SLC26A11	Adi-2	0.0960253
RNF213	Adi-2	2.77276
AC124319.1	Adi-2	0.00310238
AC124319.2	Adi-2	0.00310238
RNF213-AS1	Adi-2	0.275439
ENDOV	Adi-2	0.0826175
AC120024.1	Adi-2	0
NPTX1	Adi-2	0.00310238
RPTOR	Adi-2	0.978313
AC016245.1	Adi-2	0
AC016245.2	Adi-2	0
AC127496.3	Adi-2	0
AC127496.4	Adi-2	0
AC127496.1	Adi-2	0.00310238
CHMP6	Adi-2	0.0548771
AC127496.6	Adi-2	0
AC127496.5	Adi-2	0
AC127496.2	Adi-2	0
BAIAP2-DT	Adi-2	0.00310238
BAIAP2	Adi-2	6.687
AATK	Adi-2	0.0911633
AC115099.1	Adi-2	0
PVALEF	Adi-2	0.00927842
CEP131	Adi-2	0.0702926
AC027601.3	Adi-2	0.00310238
TEPSIN	Adi-2	0.0275809
AC027601.2	Adi-2	0.00310238
NDUFAF8	Adi-2	0.0498103
SLC38A10	Adi-2	0.156684
AC027601.4	Adi-2	0.00310238
LINC00482	Adi-2	0.0236992
AC027601.1	Adi-2	0.00619517
AC027601.6	Adi-2	0.0476847
AC110285.3	Adi-2	0.00310238
AC110285.1	Adi-2	0.00927842
AC110285.5	Adi-2	0
AC110285.2	Adi-2	0.0123522
BAHCC1	Adi-2	0.212339
AC110285.4	Adi-2	0
LINC01971	Adi-2	0
ACTG1	Adi-2	9.00069
AC139149.1	Adi-2	0.00619517
FSCN2	Adi-2	0
FAAP100	Adi-2	0.0565329
NPLOC4	Adi-2	0.483778
TSPAN10	Adi-2	0.0184715
PDE6G	Adi-2	0.00619517
OXLD1	Adi-2	0.0357638
CCDC137	Adi-2	0.0779982
ARL16	Adi-2	0.0693387
HGS	Adi-2	0.138676
AC139530.3	Adi-2	0
AC139530.1	Adi-2	0.00927842
MRPL12	Adi-2	0.0275809
SLC25A10	Adi-2	0.00310238
GCGR	Adi-2	0
MCRIP1	Adi-2	0.105546
PPP1R27	Adi-2	0.00310238
P4HB	Adi-2	0.154648
AC145207.3	Adi-2	0
AC145207.2	Adi-2	0
ARHGDIA	Adi-2	0.132355
AC145207.5	Adi-2	0.0123522
AC145207.6	Adi-2	0.00310238
ALYREF	Adi-2	0.0154165
ANAPC11	Adi-2	0.0565329
NPB	Adi-2	0.00619517
PCYT2	Adi-2	0.0154165
SIRT7	Adi-2	0.0602895
MAFG	Adi-2	0.0837299
AC145207.8	Adi-2	0
MAFG-DT	Adi-2	0.00310238
PYCR1	Adi-2	0.00310238
AC145207.4	Adi-2	0
MYADML2	Adi-2	0
AC145207.1	Adi-2	0.00310238
NOTUM	Adi-2	0.00310238
AC145207.7	Adi-2	0
ASPSCR1	Adi-2	0.0485189
CENPX	Adi-2	0.0357638
LRRC45	Adi-2	0.0215172
RAC3	Adi-2	0.0206601
DCXR	Adi-2	0.0275809
DCXR-DT	Adi-2	0.00310238
RFNG	Adi-2	0.0357638
GPS1	Adi-2	0.297852
DUS1L	Adi-2	0.0980507
FASN	Adi-2	1.97807
CCDC57	Adi-2	0.278048
AC129510.1	Adi-2	0
AC129510.2	Adi-2	0
AC132872.2	Adi-2	0
SLC16A3	Adi-2	0.0653036
CSNK1D	Adi-2	0.544574
AC132872.3	Adi-2	0.00310238
AC132872.5	Adi-2	0.00619517
LINC01970	Adi-2	0.00310238
AC132872.1	Adi-2	0.0154165
CD7	Adi-2	0.00310238
SECTM1	Adi-2	0.00927842
TEX19	Adi-2	0
UTS2R	Adi-2	0
AC132938.1	Adi-2	0.00619517
OGFOD3	Adi-2	0.026729
AC132938.2	Adi-2	0
HEXD	Adi-2	0.120336
HEXD-IT1	Adi-2	0.00619517
CYBC1	Adi-2	0.073998
AC132938.6	Adi-2	0
AC132938.3	Adi-2	0.00619517
NARF	Adi-2	3.71343
NARF-AS1	Adi-2	0.00310238
NARF-IT1	Adi-2	0.00619517
FOXK2	Adi-2	1.14775
AC124283.3	Adi-2	0
AC124283.2	Adi-2	0.00310238
AC124283.1	Adi-2	0.0123522
WDR45B	Adi-2	0.501763
RAB40B	Adi-2	0.0960253
AC024361.2	Adi-2	0
FN3KRP	Adi-2	0.0455545
AC024361.3	Adi-2	0.00310238
FN3K	Adi-2	0.0366081
AC024361.1	Adi-2	0
TBCD	Adi-2	0.744428
AC068014.1	Adi-2	0
ZNF750	Adi-2	0.00310238
AC087222.1	Adi-2	0.0123522
B3GNTL1	Adi-2	0.0980507
AC130371.1	Adi-2	0
METRNL	Adi-2	0.0838656
AC130371.2	Adi-2	0
AC144831.1	Adi-2	0.00927842
AC139099.2	Adi-2	0.118171
AC139099.1	Adi-2	0
LINC02564	Adi-2	0
AP005530.1	Adi-2	0
TUBB8P12	Adi-2	0
AP001005.3	Adi-2	0
USP14	Adi-2	0.834472
THOC1	Adi-2	0.592867
AP000845.1	Adi-2	0
AP000915.1	Adi-2	0
COLEC12	Adi-2	0.155346
AP000915.2	Adi-2	0.00310238
LINC01925	Adi-2	0.00310238
CETN1	Adi-2	0
CLUL1	Adi-2	0.00927842
TYMSOS	Adi-2	0.00310238
AP001178.3	Adi-2	0.00619517
AP001178.1	Adi-2	0
TYMS	Adi-2	0.0123522
ENOSF1	Adi-2	1.01716
AP001178.2	Adi-2	0
YES1	Adi-2	1.00465
AP001020.3	Adi-2	0.0176118
AP001020.1	Adi-2	0.00619517
AP001020.2	Adi-2	0.0184715
AP000894.4	Adi-2	0
AP000894.3	Adi-2	0.00310238
AP000894.2	Adi-2	0
ADCYAP1	Adi-2	0
LINC01904	Adi-2	0
AP005328.1	Adi-2	0
AP000829.1	Adi-2	0.195411
LINC00470	Adi-2	0.0349189
AP005262.2	Adi-2	0.0154165
AC019183.1	Adi-2	0
AP005057.1	Adi-2	0
AP005230.1	Adi-2	0.246078
AP005136.4	Adi-2	0
METTL4	Adi-2	0.377553
AP005136.3	Adi-2	0.00310238
NDC80	Adi-2	0.0176118
SMCHD1	Adi-2	4.98952
AP001011.1	Adi-2	1.09837
EMILIN2	Adi-2	0.0123522
LPIN2	Adi-2	0.25122
AP000919.4	Adi-2	0
AP000919.2	Adi-2	0.0215172
AP000919.3	Adi-2	0
MYOM1	Adi-2	0.119079
AP005329.2	Adi-2	0.00619517
AP005329.3	Adi-2	0.0145542
MYL12A	Adi-2	0.880287
AP005329.1	Adi-2	0.00927842
MYL12B	Adi-2	2.12072
AP001025.1	Adi-2	0.0176118
LINC01895	Adi-2	0.00310238
IGLJCOR18	Adi-2	0
TGIF1	Adi-2	0.150604
GAPLINC	Adi-2	0.00927842
DLGAP1	Adi-2	9.70394
DLGAP1-AS1	Adi-2	0.030599
DLGAP1-AS2	Adi-2	0.00619517
AP002478.1	Adi-2	0
AP002478.2	Adi-2	0
DLGAP1-AS3	Adi-2	0
DLGAP1-AS4	Adi-2	0.00927842
DLGAP1-AS5	Adi-2	0.00619517
AP005203.1	Adi-2	0.0176118
LINC01892	Adi-2	0
AKAIN1	Adi-2	0
AP005380.1	Adi-2	0
AP001496.4	Adi-2	0
AP001496.2	Adi-2	0
LINC00526	Adi-2	0.00619517
LINC00667	Adi-2	0.0883228
ZBTB14	Adi-2	0.0606035
AP001496.1	Adi-2	0.00310238
AP005671.1	Adi-2	0.0114872
EPB41L3	Adi-2	6.75389
AP005059.2	Adi-2	0.00310238
AP005059.1	Adi-2	0
MIR3976HG	Adi-2	0.00927842
TMEM200C	Adi-2	0.00310238
AP001021.1	Adi-2	0
AP001021.3	Adi-2	0.324302
L3MBTL4	Adi-2	9.46039
AP001021.2	Adi-2	0
L3MBTL4-AS1	Adi-2	0.0184715
AP005202.2	Adi-2	0
LINC01387	Adi-2	0.00310238
AP005202.1	Adi-2	0
AP005205.1	Adi-2	0
AP005205.2	Adi-2	0
ARHGAP28	Adi-2	0.651003
AP005210.2	Adi-2	0
AP005210.1	Adi-2	0
LINC00668	Adi-2	0.00310238
LAMA1	Adi-2	0.430593
AP002409.1	Adi-2	0
AP005062.1	Adi-2	0
LRRC30	Adi-2	0
AP001095.1	Adi-2	0
PTPRM	Adi-2	86.6846
AP000897.2	Adi-2	0.265935
AP000897.1	Adi-2	0.0557053
AP005900.1	Adi-2	0.00927842
AC006566.2	Adi-2	0.026729
AC006566.1	Adi-2	0.0184715
AP001094.3	Adi-2	0.00310238
AP001094.2	Adi-2	0.0455545
AP001094.1	Adi-2	0
RAB12	Adi-2	0.312093
AP001793.1	Adi-2	0.00310238
GACAT2	Adi-2	0
MTCL1	Adi-2	0.0792521
AP000864.1	Adi-2	0
AP001531.1	Adi-2	0
AP005899.2	Adi-2	0
NDUFV2	Adi-2	0.386284
AP005899.1	Adi-2	0.0215172
NDUFV2-AS1	Adi-2	0.0801967
ANKRD12	Adi-2	10.1627
AP001033.2	Adi-2	0.0215172
AP001033.1	Adi-2	0.00310238
TWSG1	Adi-2	0.183459
AP001033.3	Adi-2	0
AP005432.2	Adi-2	0
RALBP1	Adi-2	0.339668
AP005432.1	Adi-2	0.0154165
PPP4R1	Adi-2	1.01202
AP001381.1	Adi-2	0.0145542
PPP4R1-AS1	Adi-2	0.00310238
LINC02856	Adi-2	0
RAB31	Adi-2	0.249805
AC006238.2	Adi-2	0
TXNDC2	Adi-2	0
AC006238.1	Adi-2	0.00310238
VAPA	Adi-2	1.59981
AP005271.1	Adi-2	0
AP005209.2	Adi-2	0
AP005209.1	Adi-2	0.00310238
AP006219.1	Adi-2	0
AP006219.2	Adi-2	0
LINC01254	Adi-2	0
AP006219.3	Adi-2	0
APCDD1	Adi-2	0.118652
NAPG	Adi-2	0.313645
AP001099.1	Adi-2	0
LINC01887	Adi-2	0
AP001180.2	Adi-2	0
AP001180.1	Adi-2	0
PIEZO2	Adi-2	0.564129
AP001180.4	Adi-2	0
AP005120.1	Adi-2	0
AP005229.1	Adi-2	0
AP005229.2	Adi-2	0
AP001109.1	Adi-2	0
LINC01928	Adi-2	0
LINC01255	Adi-2	0
SLC35G4	Adi-2	0
AP001120.2	Adi-2	0
AP001120.1	Adi-2	0
GNAL	Adi-2	0.422932
AP001120.5	Adi-2	0.0236992
AP005137.1	Adi-2	0
CHMP1B	Adi-2	0.0514746
CHMP1B-AS1	Adi-2	0
AP005137.2	Adi-2	0
MPPE1	Adi-2	0.125059
AP001269.4	Adi-2	0
AP001269.2	Adi-2	0.00310238
IMPA2	Adi-2	0.264655
AP001269.1	Adi-2	0
AP001542.3	Adi-2	0
AP002414.5	Adi-2	0
ANKRD62	Adi-2	0.00619517
AP005264.4	Adi-2	0
AP005264.3	Adi-2	0
CIDEA	Adi-2	0.614005
AP005264.1	Adi-2	0.00310238
TUBB6	Adi-2	0.374509
AFG3L2	Adi-2	0.194197
PRELID3A	Adi-2	0.0123522
AP001029.1	Adi-2	0.00310238
AP001029.2	Adi-2	0.0123522
SPIRE1	Adi-2	3.01513
PSMG2	Adi-2	0.237536
CEP76	Adi-2	0.0963282
AP005482.3	Adi-2	0
AP005482.2	Adi-2	0
AP005482.1	Adi-2	0
PTPN2	Adi-2	1.76389
SEH1L	Adi-2	0.193751
AP002449.1	Adi-2	0.00310238
CEP192	Adi-2	1.23984
AP001198.2	Adi-2	0
AP001198.1	Adi-2	0
LDLRAD4	Adi-2	14.837
AP002505.1	Adi-2	0.00310238
AP002505.3	Adi-2	0
AP002439.1	Adi-2	0.00619517
LDLRAD4-AS1	Adi-2	0.0154165
AP005131.5	Adi-2	0.0366081
AP005131.4	Adi-2	0
AP005131.6	Adi-2	0.0366081
AP005131.2	Adi-2	0
AP005131.1	Adi-2	0.0623886
AP005131.7	Adi-2	0.00310238
AP005131.3	Adi-2	0.00927842
AP001010.1	Adi-2	0.00310238
FAM210A	Adi-2	0.118783
RNMT	Adi-2	0.273518
MC5R	Adi-2	0
MC2R	Adi-2	0
ZNF519	Adi-2	0.0950956
AC006557.1	Adi-2	0
AC006557.3	Adi-2	0
AP006261.1	Adi-2	0
POTEC	Adi-2	0
ANKRD30B	Adi-2	0.0176118
AP006565.1	Adi-2	0.00927842
LINC01906	Adi-2	0
AP005121.1	Adi-2	0
LINC01443	Adi-2	0
LINC01444	Adi-2	0
AP005121.2	Adi-2	0
AP005242.3	Adi-2	0.00310238
AP005242.1	Adi-2	0.0184715
AP005242.5	Adi-2	0.00619517
AP005901.2	Adi-2	0
AP005901.6	Adi-2	0.00310238
AP005901.5	Adi-2	0
ROCK1	Adi-2	5.79248
AC022809.1	Adi-2	0
GREB1L	Adi-2	0.956714
AC015878.2	Adi-2	0
AC015878.1	Adi-2	0.0123522
ESCO1	Adi-2	0.527851
SNRPD1	Adi-2	0.0924008
ABHD3	Adi-2	0.228501
AC106037.2	Adi-2	0
AC106037.3	Adi-2	0
MIB1	Adi-2	2.27748
MIR133A1HG	Adi-2	0.0154165
AC103987.2	Adi-2	0.00310238
LINC01900	Adi-2	0.00619517
AC091043.1	Adi-2	0
GATA6-AS1	Adi-2	0.0123522
GATA6	Adi-2	19.6855
AC091588.1	Adi-2	0.0176118
AC091588.3	Adi-2	0.00619517
AC091588.2	Adi-2	0.0784432
AC027449.1	Adi-2	0.00310238
CTAGE1	Adi-2	0
AC090912.1	Adi-2	0.075257
AC090912.2	Adi-2	0.00310238
RBBP8	Adi-2	8.73911
AC090912.3	Adi-2	0
CABLES1	Adi-2	0.378981
TMEM241	Adi-2	0.503356
AC011731.1	Adi-2	0
RIOK3	Adi-2	0.54976
RMC1	Adi-2	0.0748106
NPC1	Adi-2	0.500254
ANKRD29	Adi-2	2.13006
LAMA3	Adi-2	21.685
AC010754.1	Adi-2	0.00619517
TTC39C	Adi-2	0.649828
TTC39C-AS1	Adi-2	0
AC090772.2	Adi-2	0.0409021
AC090772.1	Adi-2	0.00619517
CABYR	Adi-2	0.135306
AC090772.3	Adi-2	0
OSBPL1A	Adi-2	1.67202
AC023983.1	Adi-2	0.0176118
AC023983.2	Adi-2	0
IMPACT	Adi-2	0.114328
AC007922.2	Adi-2	0.00310238
HRH4	Adi-2	0.00310238
AC007922.1	Adi-2	0
AC007922.4	Adi-2	0
AC007922.3	Adi-2	0
LINC01915	Adi-2	0.0184715
AC018697.1	Adi-2	0.261593
LINC01894	Adi-2	0
AC104961.1	Adi-2	0
ZNF521	Adi-2	15.6886
AC105114.2	Adi-2	0.0184715
AC110603.1	Adi-2	0
SS18	Adi-2	1.37877
PSMA8	Adi-2	0
TAF4B	Adi-2	0.423214
AC121320.1	Adi-2	0.0114872
LINC01543	Adi-2	0
KCTD1	Adi-2	0.371066
AC007996.1	Adi-2	0.00310238
AC090206.1	Adi-2	0
AQP4-AS1	Adi-2	0.114197
AC012588.1	Adi-2	0
PCAT18	Adi-2	0.00619517
AC018371.1	Adi-2	0
AQP4	Adi-2	0.00310238
CHST9	Adi-2	0.402906
LINC01908	Adi-2	0.00310238
AC090403.1	Adi-2	0.0123522
AC021382.1	Adi-2	0
AC068408.1	Adi-2	0
AC068408.2	Adi-2	0
AC090936.1	Adi-2	0.00310238
CDH2	Adi-2	0.00310238
AC110015.1	Adi-2	0
AC006249.1	Adi-2	0
AC090365.1	Adi-2	0
AC074237.1	Adi-2	0.00310238
AC117569.1	Adi-2	0
AC117569.2	Adi-2	0
AC115100.1	Adi-2	0
AC090506.1	Adi-2	0
AC016382.1	Adi-2	0
DSC3	Adi-2	0.0236992
DSC2	Adi-2	0.246891
DSCAS	Adi-2	0.00619517
DSC1	Adi-2	0.0258764
AC012417.1	Adi-2	0
DSG1	Adi-2	0
DSG1-AS1	Adi-2	0.00310238
DSG4	Adi-2	0.00619517
DSG3	Adi-2	0.0357638
AC021549.1	Adi-2	0
DSG2	Adi-2	0.277824
DSG2-AS1	Adi-2	0.00310238
TTR	Adi-2	0.00310238
B4GALT6	Adi-2	0.0857804
AC017100.1	Adi-2	0
SLC25A52	Adi-2	0.00310238
TRAPPC8	Adi-2	2.31119
AC022960.1	Adi-2	0.0215172
AC022960.2	Adi-2	0.00927842
AC009831.1	Adi-2	0.00310238
RNF125	Adi-2	0.987407
AC009831.3	Adi-2	0.0319138
AC011825.4	Adi-2	0.00619517
RNF138	Adi-2	0.613552
AC011825.2	Adi-2	0.00619517
GAREM1	Adi-2	1.35145
MEP1B	Adi-2	0.00310238
AC015563.1	Adi-2	0.00310238
AC015563.2	Adi-2	0
AC025887.2	Adi-2	1.09547
AC009835.1	Adi-2	0
AC025887.1	Adi-2	0
KLHL14	Adi-2	0.100971
AC012123.1	Adi-2	0
AC090371.2	Adi-2	0.00927842
CCDC178	Adi-2	10.4128
AC090371.1	Adi-2	0.0206601
AC091198.1	Adi-2	0
ASXL3	Adi-2	0.335375
NOL4	Adi-2	0.0275809
AC104985.1	Adi-2	0
AC104985.2	Adi-2	0
DTNA	Adi-2	22.6846
AC022601.1	Adi-2	0.00619517
AC068506.1	Adi-2	0
MAPRE2	Adi-2	0.376999
AC015967.1	Adi-2	0
ZNF397	Adi-2	0.150191
ZSCAN30	Adi-2	0.231001
AC011815.2	Adi-2	0.0123522
AC011815.1	Adi-2	0.0123522
AC116447.1	Adi-2	0.00310238
ZNF24	Adi-2	0.165647
ZNF396	Adi-2	0.00619517
AC007998.4	Adi-2	0.00310238
AC007998.3	Adi-2	0.00927842
INO80C	Adi-2	0.105679
GALNT1	Adi-2	1.69538
AC090220.1	Adi-2	0
AC090229.1	Adi-2	0.0236992
AC118757.1	Adi-2	0
C18orf21	Adi-2	0.0455545
RPRD1A	Adi-2	2.87959
SLC39A6	Adi-2	0.160468
ELP2	Adi-2	6.68666
AC023043.1	Adi-2	0.0114872
MOCOS	Adi-2	0.743772
AC023043.4	Adi-2	0
FHOD3	Adi-2	57.6846
AC055840.1	Adi-2	0
TPGS2	Adi-2	0.0944336
KIAA1328	Adi-2	9.69007
AC016493.1	Adi-2	0.0387574
AC015961.1	Adi-2	0.00619517
CELF4	Adi-2	0.0123522
AC015961.2	Adi-2	0
AC090386.1	Adi-2	0
AC009899.1	Adi-2	0.00927842
AC108452.1	Adi-2	0
AC100781.1	Adi-2	0
MIR924HG	Adi-2	0.160468
AC011139.1	Adi-2	0
AC099845.1	Adi-2	0
LINC01901	Adi-2	0
LINC01902	Adi-2	0.00619517
LINC01477	Adi-2	0
AC068688.1	Adi-2	0
AC079052.1	Adi-2	0.00619517
AC021504.1	Adi-2	0.0145542
PIK3C3	Adi-2	1.06798
AC087683.2	Adi-2	0.00310238
AC087683.3	Adi-2	0
LINC00907	Adi-2	0.297202
AC084335.1	Adi-2	0
RIT2	Adi-2	0.00927842
AC100779.1	Adi-2	0
SYT4	Adi-2	0
AC110014.1	Adi-2	0
LINC01478	Adi-2	0.00927842
AC120049.1	Adi-2	0.00310238
SETBP1	Adi-2	7.19272
AC090376.1	Adi-2	0.00927842
SLC14A2	Adi-2	0.0297497
SLC14A2-AS1	Adi-2	0.0145542
AC021517.1	Adi-2	0.00619517
AC021517.2	Adi-2	0.0114872
AC091151.1	Adi-2	0
AC091151.5	Adi-2	0.0369296
AC023421.2	Adi-2	0.0123522
AC023421.1	Adi-2	0.00310238
SLC14A1	Adi-2	1.86311
SIGLEC15	Adi-2	0.00619517
EPG5	Adi-2	0.720512
PSTPIP2	Adi-2	0.262029
ATP5F1A	Adi-2	0.38644
HAUS1	Adi-2	0.11282
C18orf25	Adi-2	1.01095
RNF165	Adi-2	0.112336
AC018931.1	Adi-2	0
LOXHD1	Adi-2	0.00927842
ST8SIA5	Adi-2	0.00619517
AC090241.2	Adi-2	0.00927842
AC090241.3	Adi-2	0
PIAS2	Adi-2	2.19083
KATNAL2	Adi-2	0.108471
ELOA3	Adi-2	0
ELOA3B	Adi-2	0
ELOA3D	Adi-2	0
ELOA2	Adi-2	0
AC012254.1	Adi-2	0.00619517
AC012254.3	Adi-2	0.00310238
HDHD2	Adi-2	0.252955
IER3IP1	Adi-2	0.14436
SKOR2	Adi-2	0.00310238
AC051635.1	Adi-2	0
MIR4527HG	Adi-2	0.0123522
AC102797.1	Adi-2	0
SMAD2	Adi-2	2.82164
AC120349.1	Adi-2	0
ZBTB7C	Adi-2	1.00351
AC105101.2	Adi-2	0.00619517
CTIF	Adi-2	8.70578
AC048380.1	Adi-2	0.0236992
AC093567.1	Adi-2	0.00927842
SMAD7	Adi-2	3.31976
AC114684.1	Adi-2	0
AC016866.1	Adi-2	0.00310238
DYM	Adi-2	7.72688
AC016866.2	Adi-2	0.0399196
AC044840.1	Adi-2	0
AC100778.1	Adi-2	0
AC100778.4	Adi-2	0
C18orf32	Adi-2	0.154126
AC100778.2	Adi-2	0.00619517
AC100778.3	Adi-2	0.00310238
RPL17	Adi-2	4.44424
LINC02837	Adi-2	0
LIPG	Adi-2	0.00310238
AC090227.3	Adi-2	0
ACAA2	Adi-2	0.0615658
SNHG22	Adi-2	0.0447177
MYO5B	Adi-2	0.221236
AC091044.1	Adi-2	0
CFAP53	Adi-2	0.0357638
AC090246.1	Adi-2	0
MBD1	Adi-2	0.122313
CXXC1	Adi-2	0.0544215
AC105227.1	Adi-2	0
SKA1	Adi-2	0.00310238
MAPK4	Adi-2	0.00927842
AC012433.2	Adi-2	0
MRO	Adi-2	0.0123522
ME2	Adi-2	0.498196
ELAC1	Adi-2	0.0184715
SMAD4	Adi-2	1.1184
MEX3C	Adi-2	0.300635
LINC01630	Adi-2	0.0145542
AC016383.3	Adi-2	0
AC016383.2	Adi-2	0
AC016383.1	Adi-2	0
DCC	Adi-2	0.109362
LINC01917	Adi-2	0.00619517
LINC01919	Adi-2	0.00310238
MBD2	Adi-2	1.13967
AC093462.1	Adi-2	0
POLI	Adi-2	0.589376
STARD6	Adi-2	0.00927842
C18orf54	Adi-2	0.0387574
DYNAP	Adi-2	0
RAB27B	Adi-2	0.219772
AC007673.1	Adi-2	0
AC098848.1	Adi-2	0.00310238
CCDC68	Adi-2	0.374081
LINC01929	Adi-2	0
TCF4	Adi-2	104.685
TCF4-AS1	Adi-2	0.20251
TCF4-AS2	Adi-2	0.0154165
AC022031.2	Adi-2	0.00927842
LINC01415	Adi-2	0.00619517
AC022031.1	Adi-2	0
AC027584.1	Adi-2	0
LINC01416	Adi-2	0.00310238
AC009271.1	Adi-2	0.0114872
AC006305.1	Adi-2	0.00619517
AC009271.2	Adi-2	0
LINC01905	Adi-2	0.00310238
AC006305.2	Adi-2	0
LINC01539	Adi-2	0
AC006305.3	Adi-2	0.00310238
TXNL1	Adi-2	0.817542
WDR7	Adi-2	3.34332
AC012301.1	Adi-2	0
WDR7-OT1	Adi-2	0
AC012301.2	Adi-2	0
LINC-ROR	Adi-2	0
AC100775.1	Adi-2	0
BOD1L2	Adi-2	0
LINC02565	Adi-2	0
ST8SIA3	Adi-2	0
AC090340.1	Adi-2	0
ONECUT2	Adi-2	0.00619517
FECH	Adi-2	0.0886281
AC100847.1	Adi-2	0.00310238
NARS	Adi-2	0.156684
AC027097.1	Adi-2	0.0366081
AC027097.2	Adi-2	0.701095
ATP8B1	Adi-2	9.07927
LINC01897	Adi-2	0
NEDD4L	Adi-2	5.1757
AC107896.1	Adi-2	0
AC090236.2	Adi-2	0.00619517
AC090236.1	Adi-2	0
AC105105.2	Adi-2	0
MIR122HG	Adi-2	0
AC105105.4	Adi-2	0
ALPK2	Adi-2	0.0184715
AC105105.3	Adi-2	0
AC105105.1	Adi-2	0
AC104971.2	Adi-2	0
AC104971.3	Adi-2	0
AC104971.1	Adi-2	0
MALT1	Adi-2	1.05167
AC104365.1	Adi-2	0.202953
AC104365.3	Adi-2	0.00310238
AC104365.2	Adi-2	0
LINC01926	Adi-2	0
ZNF532	Adi-2	1.92847
AC040963.1	Adi-2	0
SEC11C	Adi-2	0.151517
GRP	Adi-2	0
RAX	Adi-2	0
CPLX4	Adi-2	0.00927842
LMAN1	Adi-2	0.401668
AC016229.2	Adi-2	0.00619517
CCBE1	Adi-2	0.209035
AC016229.1	Adi-2	0
AC090213.1	Adi-2	0
AC010776.1	Adi-2	0
AC010776.2	Adi-2	0
AC010776.3	Adi-2	0
PMAIP1	Adi-2	0
AC090377.1	Adi-2	0
AC090771.2	Adi-2	0.00310238
AC090621.1	Adi-2	0
AC091576.1	Adi-2	0.0154165
MC4R	Adi-2	0
AC113137.1	Adi-2	0.00310238
CDH20	Adi-2	4.01657
AC090409.2	Adi-2	0
AC090409.1	Adi-2	0
AC105094.2	Adi-2	0.142528
AC105094.1	Adi-2	0
LINC01544	Adi-2	0
RNF152	Adi-2	0.544732
PIGN	Adi-2	1.62931
RELCH	Adi-2	3.22371
AC027514.1	Adi-2	0.0145542
AC027514.2	Adi-2	0
TNFRSF11A	Adi-2	0.260549
AC100843.1	Adi-2	0
ZCCHC2	Adi-2	0.735232
AC064801.1	Adi-2	0
PHLPP1	Adi-2	7.27691
BCL2	Adi-2	10.0009
AC022726.1	Adi-2	0.00310238
AC022726.2	Adi-2	0
KDSR	Adi-2	0.256157
AC036176.1	Adi-2	0.0123522
VPS4B	Adi-2	0.40257
SERPINB5	Adi-2	0.0547373
AC036176.3	Adi-2	0.00310238
SERPINB12	Adi-2	0
SERPINB13	Adi-2	0
SERPINB4	Adi-2	0
SERPINB11	Adi-2	0
SERPINB3	Adi-2	0
SERPINB7	Adi-2	0
SERPINB2	Adi-2	0
SERPINB10	Adi-2	0
HMSD	Adi-2	0
AC009802.1	Adi-2	0.00310238
SERPINB8	Adi-2	0.0327613
LINC01924	Adi-2	0.0176118
LINC00305	Adi-2	0.00619517
LINC01538	Adi-2	0.00310238
AC090348.1	Adi-2	0
AC007948.1	Adi-2	0.00310238
AC007631.1	Adi-2	0
LINC01916	Adi-2	0
AC090358.1	Adi-2	0
CDH7	Adi-2	0
AC023394.2	Adi-2	0
AC023394.1	Adi-2	0
CDH19	Adi-2	0
AC110597.1	Adi-2	0.00310238
DSEL	Adi-2	0.0438803
AC110597.3	Adi-2	0.00310238
AC114689.3	Adi-2	0.124451
AC022655.1	Adi-2	0.00310238
LINC01903	Adi-2	0
AC100844.1	Adi-2	0
AC068112.1	Adi-2	0
AC005909.2	Adi-2	0.00310238
LINC01912	Adi-2	0
AC005909.1	Adi-2	0.00310238
TMX3	Adi-2	0.386552
CCDC102B	Adi-2	0.357584
AC040896.1	Adi-2	0
AC022035.1	Adi-2	0
AC096708.2	Adi-2	0
AC096708.3	Adi-2	0
AC090337.1	Adi-2	0
AC090337.2	Adi-2	0
AC026585.1	Adi-2	0
DOK6	Adi-2	0.0447177
AC119868.2	Adi-2	0.00310238
AC068254.1	Adi-2	0
CD226	Adi-2	0.149953
RTTN	Adi-2	4.70453
AC021701.1	Adi-2	0.00310238
SOCS6	Adi-2	0.288978
LINC01909	Adi-2	0.0476847
LIVAR	Adi-2	0.00310238
LINC01910	Adi-2	0
AC091646.1	Adi-2	0.00310238
GTSCR1	Adi-2	0
AC090415.2	Adi-2	0
AC091691.3	Adi-2	0.0123522
AC091691.2	Adi-2	0
LINC01541	Adi-2	0
LINC01899	Adi-2	0.00310238
AC027458.1	Adi-2	0
AC069114.1	Adi-2	0
CBLN2	Adi-2	0.00310238
NETO1	Adi-2	0.00310238
AC023301.1	Adi-2	0
AC091138.1	Adi-2	0
AC079062.1	Adi-2	0.00619517
LINC02582	Adi-2	0.00310238
AC079070.1	Adi-2	0
AC090125.1	Adi-2	0
AC090125.2	Adi-2	0
FBXO15	Adi-2	0.0236992
TIMM21	Adi-2	0.0506428
AC090398.1	Adi-2	0
CYB5A	Adi-2	3.71986
AC090398.2	Adi-2	0
C18orf63	Adi-2	0.00619517
LINC01922	Adi-2	0
DIPK1C	Adi-2	0.00310238
AC009704.3	Adi-2	0
CNDP2	Adi-2	0.207301
AC009704.2	Adi-2	0.00619517
CNDP1	Adi-2	0.0288996
AC009704.1	Adi-2	0
LINC00909	Adi-2	0.0781348
ZNF407	Adi-2	8.76074
AC015819.2	Adi-2	0
AC015819.1	Adi-2	0
AC015819.5	Adi-2	0.00310238
ZADH2	Adi-2	0.200413
TSHZ1	Adi-2	2.8309
AC116003.3	Adi-2	0
AC116003.1	Adi-2	0
SMIM21	Adi-2	0
AC116003.2	Adi-2	0
AC012101.2	Adi-2	0
AC012101.1	Adi-2	0
AC090812.1	Adi-2	0
AC090338.1	Adi-2	0
LINC01898	Adi-2	0
AC021506.1	Adi-2	0
AC090457.1	Adi-2	0
AC011095.1	Adi-2	0
AC103808.6	Adi-2	0
LINC01893	Adi-2	0
AC103808.2	Adi-2	0
AC103808.4	Adi-2	0
AC103808.3	Adi-2	0
AC103808.1	Adi-2	0
AC103808.5	Adi-2	0
ZNF516	Adi-2	1.48035
AC009716.1	Adi-2	0.00310238
AC018413.1	Adi-2	0
C18orf65	Adi-2	0
LINC00683	Adi-2	0.0517913
AC034110.1	Adi-2	0
LINC01927	Adi-2	0
LINC01879	Adi-2	0
ZNF236-DT	Adi-2	0.0565329
AC027575.2	Adi-2	0
ZNF236	Adi-2	0.994874
AC093330.1	Adi-2	0.00619517
MBP	Adi-2	2.76109
AC093330.3	Adi-2	0
AC018529.1	Adi-2	0
AC018529.2	Adi-2	0.00310238
AC100863.1	Adi-2	0
GALR1	Adi-2	0.00619517
AC124254.2	Adi-2	0.0176118
AC123786.1	Adi-2	0
AC123786.3	Adi-2	0
LINC01029	Adi-2	0
AC134978.1	Adi-2	0
AC107892.1	Adi-2	0
AC087399.1	Adi-2	0
AC012572.1	Adi-2	0
AC044873.1	Adi-2	0
AC091027.2	Adi-2	0
AC091027.1	Adi-2	0
AC091027.3	Adi-2	0
LINC01896	Adi-2	0
SALL3	Adi-2	0
ATP9B	Adi-2	5.71763
AC125437.1	Adi-2	0
AC125437.3	Adi-2	0.0206601
AC104423.1	Adi-2	0
AC023090.1	Adi-2	0.00619517
NFATC1	Adi-2	3.07221
AC018445.5	Adi-2	0.026729
AC018445.1	Adi-2	0
AC018445.6	Adi-2	0
AC068473.3	Adi-2	0.00310238
AC068473.4	Adi-2	0
AC068473.1	Adi-2	0.0145542
AC068473.5	Adi-2	0.00310238
CTDP1	Adi-2	0.0996367
AC068473.2	Adi-2	0
AC021594.1	Adi-2	0
AC021594.2	Adi-2	0.00310238
KCNG2	Adi-2	0.00927842
AC114341.1	Adi-2	0
SLC66A2	Adi-2	0.21473
AC114341.2	Adi-2	0
HSBP1L1	Adi-2	0.0846702
TXNL4A	Adi-2	0.180714
AC090360.1	Adi-2	0.00619517
RBFA	Adi-2	0.0952298
RBFADN	Adi-2	0.0123522
ADNP2	Adi-2	0.268591
PARD6G-AS1	Adi-2	0.0236992
PARD6G	Adi-2	0.0327613
AC139100.2	Adi-2	0
AC139100.1	Adi-2	0
AC008993.3	Adi-2	0
FAM138F	Adi-2	0
OR4F17	Adi-2	0
AC092192.1	Adi-2	0
LINC01002	Adi-2	0.0586399
AC016588.2	Adi-2	0.0215172
PLPP2	Adi-2	0.0711083
MIER2	Adi-2	0.0911633
AC016588.1	Adi-2	0
THEG	Adi-2	0
AC010641.2	Adi-2	0
AC010641.1	Adi-2	0
C2CD4C	Adi-2	0.030599
SHC2	Adi-2	0.0911633
ODF3L2	Adi-2	0.00310238
MADCAM1	Adi-2	0.0184715
AC005775.1	Adi-2	0.00927842
TPGS1	Adi-2	0.0297497
CDC34	Adi-2	0.0623886
GZMM	Adi-2	0.00619517
AC009005.1	Adi-2	0.0145542
BSG	Adi-2	0.474896
HCN2	Adi-2	0.0974255
POLRMT	Adi-2	0.0576747
AC004449.1	Adi-2	0
FGF22	Adi-2	0.00310238
RNF126	Adi-2	0.0544215
AC004156.1	Adi-2	0.00310238
FSTL3	Adi-2	0.0357638
PRSS57	Adi-2	0
PALM	Adi-2	0.110824
MISP	Adi-2	0.00619517
AC006273.1	Adi-2	0
LINC01836	Adi-2	0.00619517
PTBP1	Adi-2	0.80075
PLPPR3	Adi-2	0.0275809
AZU1	Adi-2	0.00619517
PRTN3	Adi-2	0.00310238
ELANE	Adi-2	0
CFD	Adi-2	20.7332
MED16	Adi-2	0.0476847
R3HDM4	Adi-2	0.0366081
KISS1R	Adi-2	0
ARID3A	Adi-2	0.0535922
AC005379.1	Adi-2	0
AC005391.1	Adi-2	0
WDR18	Adi-2	0.0176118
AC004528.1	Adi-2	0.00310238
GRIN3B	Adi-2	0.00310238
TMEM259	Adi-2	0.734124
AC004528.2	Adi-2	0
CNN2	Adi-2	0.0447177
ABCA7	Adi-2	0.0544215
ARHGAP45	Adi-2	0.0123522
POLR2E	Adi-2	0.112037
GPX4	Adi-2	0.303333
SBNO2	Adi-2	0.228266
STK11	Adi-2	0.0366081
CBARP	Adi-2	0
AC004221.1	Adi-2	0
ATP5F1D	Adi-2	0.213143
MIDN	Adi-2	1.73137
CIRBP	Adi-2	2.07265
CIRBP-AS1	Adi-2	0.00310238
FAM174C	Adi-2	0.0506428
EFNA2	Adi-2	0.140778
AC005330.1	Adi-2	0
PWWP3A	Adi-2	0.437449
AC005329.2	Adi-2	0.0123522
NDUFS7	Adi-2	0.0357638
AC005329.3	Adi-2	0
AC005329.1	Adi-2	0
GAMT	Adi-2	0.00619517
DAZAP1	Adi-2	0.270484
RPS15	Adi-2	2.10894
AC027307.3	Adi-2	0.0154165
APC2	Adi-2	0.0409021
AC027307.2	Adi-2	0
C19orf25	Adi-2	0.0991461
PCSK4	Adi-2	0.00619517
REEP6	Adi-2	0
ADAMTSL5	Adi-2	0.00310238
AC027307.1	Adi-2	0
PLK5	Adi-2	0.00310238
MEX3D	Adi-2	0.026729
MBD3	Adi-2	0.0760685
UQCR11	Adi-2	0.674087
TCF3	Adi-2	0.115592
AC005256.1	Adi-2	0
ONECUT3	Adi-2	0.00310238
ATP8B3	Adi-2	0.00619517
REXO1	Adi-2	0.166489
AC012615.2	Adi-2	0.0245537
AC012615.6	Adi-2	0.00927842
AC012615.3	Adi-2	0
KLF16	Adi-2	0.0215172
AC012615.4	Adi-2	0
AC012615.1	Adi-2	0.0488366
AC012615.5	Adi-2	0
ABHD17A	Adi-2	0.210359
SCAMP4	Adi-2	0.059465
ADAT3	Adi-2	0
CSNK1G2	Adi-2	0.109123
CSNK1G2-AS1	Adi-2	0
BTBD2	Adi-2	1.46292
AC005306.1	Adi-2	0.0154165
MKNK2	Adi-2	0.396218
MOB3A	Adi-2	0.125831
IZUMO4	Adi-2	0
AP3D1	Adi-2	0.316123
DOT1L	Adi-2	0.0931986
AC004490.1	Adi-2	0
PLEKHJ1	Adi-2	0.0366081
SF3A2	Adi-2	0.0644832
AMH	Adi-2	0
JSRP1	Adi-2	0.0184715
OAZ1	Adi-2	0.213873
PEAK3	Adi-2	0.0387574
LINGO3	Adi-2	0
AC104530.1	Adi-2	0.0123522
AC005258.2	Adi-2	0
LSM7	Adi-2	0.247289
SPPL2B	Adi-2	0.195192
TMPRSS9	Adi-2	0.0438803
TIMM13	Adi-2	0.0557053
LMNB2	Adi-2	0.0154165
LINC01775	Adi-2	0
GADD45B	Adi-2	2.30294
GNG7	Adi-2	0.570173
AC092068.2	Adi-2	0.00619517
AC092068.1	Adi-2	0
AC092068.3	Adi-2	0
AC006538.3	Adi-2	0
DIRAS1	Adi-2	0
AC006538.4	Adi-2	0
AC006538.1	Adi-2	0
SLC39A3	Adi-2	0.0184715
SGTA	Adi-2	0.0544215
THOP1	Adi-2	0.026729
ZNF554	Adi-2	0.0366081
ZNF555	Adi-2	0.0206601
AC006130.1	Adi-2	0.00310238
AC006130.3	Adi-2	0.00310238
ZNF556	Adi-2	0.00619517
ZNF57	Adi-2	0.0438803
AC119403.1	Adi-2	0.0685216
ZNF77	Adi-2	0.0327613
TLE6	Adi-2	0.00619517
TLE2	Adi-2	0.145244
AC005944.1	Adi-2	0.0123522
TLE5	Adi-2	0.605643
GNA11	Adi-2	0.166514
AC005262.2	Adi-2	0
KF456478.1	Adi-2	0.00619517
GNA15	Adi-2	0.00619517
AC005264.1	Adi-2	0
S1PR4	Adi-2	0.0154165
NCLN	Adi-2	0.0565329
CELF5	Adi-2	0.0206601
AC010649.1	Adi-2	0
NFIC	Adi-2	2.83456
SMIM24	Adi-2	0
AC005551.1	Adi-2	0
DOHH	Adi-2	0.0145542
FZR1	Adi-2	0.0506428
MFSD12	Adi-2	0.0731848
C19orf71	Adi-2	0.00619517
AC005786.3	Adi-2	0.0438803
AC005786.2	Adi-2	0
HMG20B	Adi-2	0.0801967
GIPC3	Adi-2	0.0206601
TBXA2R	Adi-2	0.0215172
CACTIN-AS1	Adi-2	0.00310238
CACTIN	Adi-2	0.0527622
PIP5K1C	Adi-2	0.177714
AC004637.1	Adi-2	0
TJP3	Adi-2	0.0154165
APBA3	Adi-2	0.0154165
AC005954.2	Adi-2	0
AC005954.1	Adi-2	0
MRPL54	Adi-2	0.0447177
RAX2	Adi-2	0
MATK	Adi-2	0.0123522
ZFR2	Adi-2	0.0206601
ATCAY	Adi-2	0.0184715
NMRK2	Adi-2	0
DAPK3	Adi-2	0.156684
EEF2	Adi-2	0.432993
PIAS4	Adi-2	0.12963
ZBTB7A	Adi-2	0.557444
AC016586.1	Adi-2	0
MAP2K2	Adi-2	0.0960253
CREB3L3	Adi-2	0.00310238
SIRT6	Adi-2	0.030599
ANKRD24	Adi-2	0
EBI3	Adi-2	0.00310238
YJU2	Adi-2	0.0702926
SHD	Adi-2	0.00310238
TMIGD2	Adi-2	0.00310238
FSD1	Adi-2	0.00310238
STAP2	Adi-2	0.0447177
AC104521.1	Adi-2	0
MPND	Adi-2	0.030599
AC007292.3	Adi-2	0.026729
AC007292.2	Adi-2	0
SH3GL1	Adi-2	0.0960253
AC007292.1	Adi-2	0.00619517
CHAF1A	Adi-2	0.0275809
AC011498.3	Adi-2	0.00310238
UBXN6	Adi-2	0.0722335
AC011498.2	Adi-2	0
AC011498.6	Adi-2	0
AC011498.1	Adi-2	1.8555
HDGFL2	Adi-2	0.0879618
PLIN4	Adi-2	6.6922
PLIN5	Adi-2	1.91421
LRG1	Adi-2	0.0123522
SEMA6B	Adi-2	0.24486
TNFAIP8L1	Adi-2	0.0366081
MYDGF	Adi-2	0.143185
AC005339.1	Adi-2	0
DPP9	Adi-2	0.161113
DPP9-AS1	Adi-2	0.00927842
AC005594.1	Adi-2	0
MIR7-3HG	Adi-2	0.00310238
AC005523.1	Adi-2	0
FEM1A	Adi-2	0.0336081
AC005523.2	Adi-2	0.00310238
TICAM1	Adi-2	0.0857804
AC027319.1	Adi-2	0
PLIN3	Adi-2	0.0576747
ARRDC5	Adi-2	0.00310238
UHRF1	Adi-2	0.0154165
KDM4B	Adi-2	0.642272
PTPRS	Adi-2	6.68796
AC022517.1	Adi-2	0
AC005790.1	Adi-2	0
ZNRF4	Adi-2	0
TINCR	Adi-2	0.037915
SAFB2	Adi-2	0.390765
SAFB	Adi-2	0.413365
RPL36	Adi-2	9.73343
MICOS13	Adi-2	0.0906685
HSD11B1L	Adi-2	0.0123522
LONP1	Adi-2	0.135967
CATSPERD	Adi-2	0.0468497
PRR22	Adi-2	0
DUS3L	Adi-2	0.0245537
NRTN	Adi-2	0.00310238
FUT6	Adi-2	0.00310238
FUT3	Adi-2	0
AC024592.2	Adi-2	0.00310238
FUT5	Adi-2	0.00310238
NDUFA11	Adi-2	0.260115
AC024592.1	Adi-2	0
VMAC	Adi-2	0.0145542
AC104532.2	Adi-2	0.0215172
CAPS	Adi-2	0.0184715
RANBP3	Adi-2	0.137913
AC011444.1	Adi-2	0.0245537
RFX2	Adi-2	2.22661
AC011444.2	Adi-2	0.026729
AC011444.3	Adi-2	0.0123522
ACSBG2	Adi-2	0.0154165
MLLT1	Adi-2	0.237963
AC011471.2	Adi-2	0.00619517
ACER1	Adi-2	0.0145542
AC011491.3	Adi-2	0.00310238
CLPP	Adi-2	0.0455545
ALKBH7	Adi-2	0.0743077
PSPN	Adi-2	0.00310238
GTF2F1	Adi-2	0.0623886
AC011491.2	Adi-2	0
KHSRP	Adi-2	0.160084
SLC25A41	Adi-2	0.00619517
SLC25A23	Adi-2	0.0236992
CRB3	Adi-2	0
DENND1C	Adi-2	0.00927842
AC010503.4	Adi-2	0
TUBB4A	Adi-2	0.00310238
AC010503.2	Adi-2	0
AC010503.1	Adi-2	0
TNFSF9	Adi-2	0
CD70	Adi-2	0.00310238
TNFSF14	Adi-2	0.00619517
C3	Adi-2	2.76365
AC008760.2	Adi-2	0.00310238
GPR108	Adi-2	0.0723708
TRIP10	Adi-2	0.127374
AC008760.1	Adi-2	0.00310238
SH2D3A	Adi-2	0.0635237
VAV1	Adi-2	0.114917
ADGRE1	Adi-2	0.0176118
AC025278.1	Adi-2	0
MBD3L2B	Adi-2	0
MBD3L5	Adi-2	0
MBD3L4	Adi-2	0
MBD3L2	Adi-2	0
MBD3L3	Adi-2	0
ZNF557	Adi-2	0.101032
INSR	Adi-2	8.06978
AC119396.1	Adi-2	0.00927842
AC119396.2	Adi-2	0.00619517
ARHGEF18	Adi-2	0.295014
PEX11G	Adi-2	0.0245537
TEX45	Adi-2	0.00310238
ZNF358	Adi-2	0.0476847
AC008878.4	Adi-2	0
MCOLN1	Adi-2	0.0548771
PNPLA6	Adi-2	0.0719232
CAMSAP3	Adi-2	0.0215172
XAB2	Adi-2	0.0215172
PET100	Adi-2	0.590297
PCP2	Adi-2	0.00310238
AC008763.1	Adi-2	0
STXBP2	Adi-2	0.0527622
RETN	Adi-2	0
MCEMP1	Adi-2	0
TRAPPC5	Adi-2	0.0476847
FCER2	Adi-2	0.00927842
CLEC4G	Adi-2	0
CD209	Adi-2	0
CLEC4M	Adi-2	0
EVI5L	Adi-2	0.0395991
PRR36	Adi-2	0.00310238
AC010336.3	Adi-2	0
LRRC8E	Adi-2	0
AC010336.1	Adi-2	0
MAP2K7	Adi-2	0.0818112
AC010336.4	Adi-2	0
TGFBR3L	Adi-2	0
AC010336.2	Adi-2	0
SNAPC2	Adi-2	0.0184715
CTXN1	Adi-2	0.00310238
AC010336.5	Adi-2	0
TIMM44	Adi-2	0.150604
AC010336.8	Adi-2	0.00310238
ELAVL1	Adi-2	0.219582
AC010336.6	Adi-2	0.00619517
AC008946.1	Adi-2	0.00619517
CCL25	Adi-2	0.00310238
FBN3	Adi-2	0.00619517
CERS4	Adi-2	0.153433
AC022146.2	Adi-2	0.0206601
CD320	Adi-2	0.312116
NDUFA7	Adi-2	0.0702926
RPS28	Adi-2	19.6849
KANK3	Adi-2	0.255106
ANGPTL4	Adi-2	1.20497
RAB11B-AS1	Adi-2	0.0455545
RAB11B	Adi-2	0.103669
MARCH2	Adi-2	0.468946
AC136469.1	Adi-2	0
HNRNPM	Adi-2	1.10128
PRAM1	Adi-2	0.026729
ZNF414	Adi-2	0.0327613
MYO1F	Adi-2	0.298502
AC092316.1	Adi-2	0
ADAMTS10	Adi-2	0.221521
AC130469.1	Adi-2	0.0145542
LINC01862	Adi-2	0.00310238
ACTL9	Adi-2	0
OR2Z1	Adi-2	0
ZNF558	Adi-2	0.0387574
AC008734.1	Adi-2	0
MBD3L1	Adi-2	0.0154165
AC008734.2	Adi-2	0
MUC16	Adi-2	0.00310238
OR1M1	Adi-2	0.00310238
OR7G2	Adi-2	0
OR7G1	Adi-2	0
OR7G3	Adi-2	0
ZNF317	Adi-2	0.0810043
OR7D2	Adi-2	0.00310238
OR7D4	Adi-2	0
OR7E24	Adi-2	0
ZNF699	Adi-2	0.0682101
AC011451.1	Adi-2	0
ZNF559	Adi-2	0.25349
ZNF177	Adi-2	0.0952298
AC011451.3	Adi-2	0.00927842
ZNF266	Adi-2	0.196753
AC011451.4	Adi-2	0
ZNF560	Adi-2	0
AC008567.2	Adi-2	0
AC008567.3	Adi-2	0
ZNF426	Adi-2	0.101165
ZNF426-DT	Adi-2	0
ZNF121	Adi-2	0.146757
ZNF561	Adi-2	0.0942993
ZNF561-AS1	Adi-2	0.0447177
ZNF562	Adi-2	0.159212
AC008759.3	Adi-2	0
AC008759.2	Adi-2	0
ZNF846	Adi-2	0.2878
AC008752.1	Adi-2	0
FBXL12	Adi-2	0.0719232
UBL5	Adi-2	1.20362
AC008752.2	Adi-2	0
PIN1	Adi-2	0.0557053
OLFM2	Adi-2	0.13642
COL5A3	Adi-2	0.0184715
AC008742.1	Adi-2	0
RDH8	Adi-2	0
SHFL	Adi-2	0.154024
AC020931.1	Adi-2	0
ANGPTL6	Adi-2	0.00310238
PPAN	Adi-2	0.0275809
P2RY11	Adi-2	0.0184715
EIF3G	Adi-2	0.106466
DNMT1	Adi-2	0.329516
S1PR2	Adi-2	0
MRPL4	Adi-2	0.0514746
AC011511.2	Adi-2	0.073998
AC011511.3	Adi-2	0
ICAM1	Adi-2	0.666214
AC011511.5	Adi-2	0.00310238
ICAM4	Adi-2	0.0339305
ICAM5	Adi-2	0.00310238
ZGLP1	Adi-2	0.00619517
FDX2	Adi-2	0.0349189
RAVER1	Adi-2	0.0425812
AC114271.1	Adi-2	0.00310238
ICAM3	Adi-2	0.026729
TYK2	Adi-2	0.243111
CDC37	Adi-2	0.54265
PDE4A	Adi-2	0.0980507
KEAP1	Adi-2	0.0297497
AC011461.1	Adi-2	0
S1PR5	Adi-2	0
ATG4D	Adi-2	0.041742
KRI1	Adi-2	0.0661233
CDKN2D	Adi-2	0.0236992
AP1M2	Adi-2	0.00927842
SLC44A2	Adi-2	1.03307
ILF3-DT	Adi-2	0.0476847
ILF3	Adi-2	0.555391
QTRT1	Adi-2	0.0447177
DNM2	Adi-2	0.496635
TMED1	Adi-2	0.030599
C19orf38	Adi-2	0.00927842
CARM1	Adi-2	0.0682101
YIPF2	Adi-2	0.0447177
TIMM29	Adi-2	0.0123522
SMARCA4	Adi-2	0.452439
AC011442.1	Adi-2	0.0215172
LDLR	Adi-2	1.55987
SPC24	Adi-2	0.00927842
KANK2	Adi-2	0.228266
DOCK6	Adi-2	1.12445
AC011472.1	Adi-2	0.0673922
AC011472.4	Adi-2	0.0145542
ANGPTL8	Adi-2	0.0154165
TSPAN16	Adi-2	0.0123522
AC011472.2	Adi-2	0.00927842
RAB3D	Adi-2	0.0644832
AC011472.3	Adi-2	0.00927842
TMEM205	Adi-2	0.135074
CCDC159	Adi-2	0.0476847
PLPPR2	Adi-2	0.0837299
AC024575.1	Adi-2	0.00310238
SWSAP1	Adi-2	0.026729
EPOR	Adi-2	0.0123522
RGL3	Adi-2	0.0544215
CCDC151	Adi-2	0
PRKCSH	Adi-2	0.0810043
ELAVL3	Adi-2	0.0275809
ZNF653	Adi-2	0.0327613
ECSIT	Adi-2	0.0702926
CNN1	Adi-2	0.332003
ELOF1	Adi-2	0.0154165
ZNF627	Adi-2	0.0875211
ACP5	Adi-2	0.00310238
AC008543.1	Adi-2	0.0686594
ZNF823	Adi-2	0.0781348
AC008543.3	Adi-2	0
ZNF441	Adi-2	0.0573598
AC008543.5	Adi-2	0.0145542
ZNF491	Adi-2	0.026729
ZNF440	Adi-2	0.0395991
AC008543.4	Adi-2	0
ZNF439	Adi-2	0.041742
ZNF69	Adi-2	0.0837299
ZNF700	Adi-2	0.385971
AC008770.3	Adi-2	0.00310238
ZNF763	Adi-2	0.0878266
ZNF433-AS1	Adi-2	0.130691
ZNF433	Adi-2	0.0485189
ZNF878	Adi-2	0.00619517
ZNF844	Adi-2	0.140617
ZNF20	Adi-2	0.0615658
ZNF625	Adi-2	0.0544215
ZNF136	Adi-2	0.132485
ZNF44	Adi-2	0.722022
ZNF563	Adi-2	0.0154165
ZNF442	Adi-2	0.0409021
ZNF799	Adi-2	0.0468497
ZNF443	Adi-2	0.0184715
AC008758.2	Adi-2	0.026729
ZNF709	Adi-2	0.168277
ZNF564	Adi-2	0.111255
AC010422.4	Adi-2	0.00310238
AC010422.1	Adi-2	0
ZNF490	Adi-2	0.0867188
ZNF791	Adi-2	0.393245
MAN2B1	Adi-2	0.0781348
WDR83	Adi-2	0.0476847
WDR83OS	Adi-2	0.192755
AC010422.7	Adi-2	0
DHPS	Adi-2	0.0760685
AC010422.2	Adi-2	0.00619517
GNG14	Adi-2	0
FBXW9	Adi-2	0.00310238
AC018761.4	Adi-2	0
TNPO2	Adi-2	0.210923
AC018761.1	Adi-2	0.00310238
TRIR	Adi-2	0.107253
GET3	Adi-2	0.0548771
BEST2	Adi-2	0
HOOK2	Adi-2	1.05725
AC018761.3	Adi-2	0
JUNB	Adi-2	8.05871
PRDX2	Adi-2	0.77328
AC018761.2	Adi-2	0.0644832
THSD8	Adi-2	0.860829
RNASEH2A	Adi-2	0.161397
RTBDN	Adi-2	0
AC020934.1	Adi-2	0.0184715
MAST1	Adi-2	0.0206601
DNASE2	Adi-2	0.0468497
AC020934.2	Adi-2	0
KLF1	Adi-2	0
GCDH	Adi-2	0.0636622
SYCE2	Adi-2	0.0123522
FARSA	Adi-2	0.0357638
FARSA-AS1	Adi-2	0
CALR	Adi-2	0.389906
AC092069.1	Adi-2	0.030599
RAD23A	Adi-2	0.181599
GADD45GIP1	Adi-2	0.0565329
DAND5	Adi-2	0.00619517
NFIX	Adi-2	3.74415
AC138474.1	Adi-2	0.00927842
AC007787.1	Adi-2	0.00310238
LYL1	Adi-2	0.0623886
TRMT1	Adi-2	0.0506428
NACC1	Adi-2	0.0184715
AC005546.1	Adi-2	0.00310238
AC011446.1	Adi-2	0
STX10	Adi-2	0.0336081
IER2	Adi-2	1.91028
AC011446.3	Adi-2	0
AC011446.2	Adi-2	0
CACNA1A	Adi-2	0.0476847
CCDC130	Adi-2	0.170899
MRI1	Adi-2	0.122313
AC008686.1	Adi-2	0.00927842
C19orf53	Adi-2	0.0586399
ZSWIM4	Adi-2	0.411224
AC020916.2	Adi-2	0
AC020916.1	Adi-2	3.80371
NANOS3	Adi-2	0.00310238
C19orf57	Adi-2	0.0297497
CC2D1A	Adi-2	0.21626
PODNL1	Adi-2	0.00927842
DCAF15	Adi-2	0.0979169
RFX1	Adi-2	0.170899
AC022098.4	Adi-2	0.00310238
RLN3	Adi-2	0
AC022098.2	Adi-2	0
IL27RA	Adi-2	0.114031
PALM3	Adi-2	0.00310238
MISP3	Adi-2	0.00310238
C19orf67	Adi-2	0
SAMD1	Adi-2	0.0498103
PRKACA	Adi-2	0.103536
AC022098.3	Adi-2	0
ASF1B	Adi-2	0.0123522
AC022098.1	Adi-2	0.146103
ADGRL1	Adi-2	0.0883228
AC011509.3	Adi-2	0
AC011509.2	Adi-2	0.0176118
AC011509.1	Adi-2	0
LINC01841	Adi-2	0.0154165
LINC01842	Adi-2	0
ADGRE5	Adi-2	0.0914677
AC008569.1	Adi-2	0.00619517
DDX39A	Adi-2	0.041742
PKN1	Adi-2	0.238746
AC008569.2	Adi-2	0.00927842
PTGER1	Adi-2	0.00310238
GIPC1	Adi-2	0.370206
DNAJB1	Adi-2	0.155936
TECR	Adi-2	0.281199
NDUFB7	Adi-2	0.168559
CLEC17A	Adi-2	0
ADGRE3	Adi-2	0.0123522
ZNF333	Adi-2	0.115889
ADGRE2	Adi-2	0.0123522
OR7C1	Adi-2	0.00619517
OR7A5	Adi-2	0
OR7A10	Adi-2	0
OR7A17	Adi-2	0
OR7C2	Adi-2	0
SLC1A6	Adi-2	0
CCDC105	Adi-2	0
CASP14	Adi-2	0.00310238
OR1I1	Adi-2	0
SYDE1	Adi-2	0.0154165
ILVBL	Adi-2	0.0297497
AC003956.1	Adi-2	0.00310238
NOTCH3	Adi-2	0.111421
AC004257.1	Adi-2	0
EPHX3	Adi-2	0.00619517
BRD4	Adi-2	2.16036
AC005776.2	Adi-2	0.00310238
AKAP8	Adi-2	0.24486
AC005785.1	Adi-2	0
AKAP8L	Adi-2	0.326016
WIZ	Adi-2	0.0366081
RASAL3	Adi-2	0.0184715
PGLYRP2	Adi-2	0.0206601
CYP4F22	Adi-2	0.0123522
AC093072.1	Adi-2	0
CYP4F8	Adi-2	0
CYP4F3	Adi-2	0.00310238
CYP4F12	Adi-2	0.00619517
OR10H2	Adi-2	0
OR10H3	Adi-2	0
AC004597.1	Adi-2	0.00619517
OR10H5	Adi-2	0
OR10H1	Adi-2	0.00310238
LINC01764	Adi-2	0
UCA1	Adi-2	0
CYP4F2	Adi-2	0
CYP4F11	Adi-2	0.00310238
OR10H4	Adi-2	0
LINC00661	Adi-2	0
LINC00905	Adi-2	0
LINC01855	Adi-2	0
TPM4	Adi-2	1.81952
AC008894.1	Adi-2	0
RAB8A	Adi-2	0.0653036
AC008894.2	Adi-2	0.0176118
HSH2D	Adi-2	0.0206601
CIB3	Adi-2	0
FAM32A	Adi-2	0.0506428
AC020911.1	Adi-2	0
AC020911.3	Adi-2	0
AP1M1	Adi-2	0.636712
AC020911.2	Adi-2	0.135074
KLF2	Adi-2	16.3778
AC020917.3	Adi-2	0.0123522
EPS15L1	Adi-2	0.580934
AC020917.2	Adi-2	0
CALR3	Adi-2	0
C19orf44	Adi-2	0.041742
CHERP	Adi-2	0.098844
AC008764.6	Adi-2	0.00310238
SLC35E1	Adi-2	0.107253
AC008764.3	Adi-2	0
AC008764.5	Adi-2	0
AC008764.8	Adi-2	0.00927842
MED26	Adi-2	0.68327
AC008764.7	Adi-2	0.00310238
AC008764.2	Adi-2	0.0327613
AC024075.3	Adi-2	0.0349189
SMIM7	Adi-2	0.237847
AC024075.2	Adi-2	0.00927842
AC024075.1	Adi-2	0.00927842
TMEM38A	Adi-2	0.065616
NWD1	Adi-2	0.0336081
AC008737.3	Adi-2	0
SIN3B	Adi-2	0.503911
AC008737.1	Adi-2	0
F2RL3	Adi-2	0.00619517
CPAMD8	Adi-2	1.79273
AC020908.2	Adi-2	0.0145542
HAUS8	Adi-2	0.0438803
AC020908.1	Adi-2	0.00310238
MYO9B	Adi-2	2.00798
AC020908.3	Adi-2	0.00310238
AC020913.1	Adi-2	0.0215172
AC020913.3	Adi-2	0.00310238
AC020913.2	Adi-2	0
USE1	Adi-2	0.0535922
OCEL1	Adi-2	0.0215172
NR2F6	Adi-2	0.0245537
USHBP1	Adi-2	1.36264
BABAM1	Adi-2	0.0867188
ANKLE1	Adi-2	0.00927842
ABHD8	Adi-2	0.0527622
MRPL34	Adi-2	0.0557053
AC010463.3	Adi-2	0
DDA1	Adi-2	0.0154165
ANO8	Adi-2	0.0336081
GTPBP3	Adi-2	0.0535922
PLVAP	Adi-2	0.140719
AC010463.2	Adi-2	0
CCDC194	Adi-2	0.0123522
BST2	Adi-2	1.30063
BISPR	Adi-2	0.00619517
MVB12A	Adi-2	0.0931986
AC010319.4	Adi-2	0.0123522
AC010319.3	Adi-2	0
TMEM221	Adi-2	0.00927842
AC010319.5	Adi-2	0
NXNL1	Adi-2	0.00310238
SLC27A1	Adi-2	0.367805
AC010618.3	Adi-2	0.098844
PGLS	Adi-2	0.0879618
AC010618.2	Adi-2	0.00310238
NIBAN3	Adi-2	0.0176118
COLGALT1	Adi-2	0.23303
UNC13A	Adi-2	0.0123522
AC008761.2	Adi-2	0
MAP1S	Adi-2	0.0154165
AC008761.1	Adi-2	0.0370718
FCHO1	Adi-2	0.0123522
B3GNT3	Adi-2	0.00619517
INSL3	Adi-2	0
JAK3	Adi-2	0.0539083
RPL18A	Adi-2	8.68695
SLC5A5	Adi-2	0.0123522
CCDC124	Adi-2	0.125163
KCNN1	Adi-2	0.0145542
ARRDC2	Adi-2	0.135967
IL12RB1	Adi-2	0
MAST3	Adi-2	0.0498103
AC007192.2	Adi-2	0.00310238
PIK3R2	Adi-2	0.0245537
IFI30	Adi-2	0.00619517
MPV17L2	Adi-2	0.0123522
RAB3A	Adi-2	0.00619517
AC005759.1	Adi-2	0.0154165
PDE4C	Adi-2	6.81333
AC008397.1	Adi-2	0.135494
IQCN	Adi-2	1.11132
JUND	Adi-2	1.33007
LSM4	Adi-2	0.0607424
PGPEP1	Adi-2	0.140719
GDF15	Adi-2	0.00619517
LRRC25	Adi-2	0
SSBP4	Adi-2	0.159958
ISYNA1	Adi-2	0.0653036
AC010335.1	Adi-2	0
ELL	Adi-2	0.311344
AC005387.1	Adi-2	0
FKBP8	Adi-2	0.122183
AC005387.2	Adi-2	0.00927842
KXD1	Adi-2	0.0653036
AC005253.1	Adi-2	0.00619517
AC005253.2	Adi-2	0.00310238
UBA52	Adi-2	3.89099
CRLF1	Adi-2	0.0184715
REX1BD	Adi-2	0.111255
TMEM59L	Adi-2	0
KLHL26	Adi-2	0.00619517
CRTC1	Adi-2	0.213873
COMP	Adi-2	0
UPF1	Adi-2	0.173515
GDF1	Adi-2	0
CERS1	Adi-2	0.00619517
AC005197.1	Adi-2	0.00619517
COPE	Adi-2	0.0875211
DDX49	Adi-2	0.0744447
HOMER3	Adi-2	0.0409021
HOMER3-AS1	Adi-2	0
SUGP2	Adi-2	0.36005
ARMC6	Adi-2	0.0387574
SLC25A42	Adi-2	0.118652
TMEM161A	Adi-2	0.030599
MEF2B	Adi-2	0.0602895
BORCS8	Adi-2	0.0395991
RFXANK	Adi-2	0.0275809
NR2C2AP	Adi-2	0.0154165
NCAN	Adi-2	0.00619517
HAPLN4	Adi-2	0.00619517
TM6SF2	Adi-2	0.0123522
SUGP1	Adi-2	0.111122
MAU2	Adi-2	0.351597
GATAD2A	Adi-2	0.61657
AC092067.1	Adi-2	0
TSSK6	Adi-2	0.00619517
NDUFA13	Adi-2	0.30387
YJEFN3	Adi-2	0.0236992
CILP2	Adi-2	0
PBX4	Adi-2	0.0206601
AC002306.1	Adi-2	0
LPAR2	Adi-2	0.0184715
GMIP	Adi-2	0.0245537
ATP13A1	Adi-2	0.0653036
ZNF101	Adi-2	0.0455545
ZNF14	Adi-2	0.167412
AC011477.8	Adi-2	0
LINC00663	Adi-2	0.0357638
AC011477.9	Adi-2	0.0184715
ZNF506	Adi-2	0.68735
AC011477.2	Adi-2	0.00927842
ZNF253	Adi-2	0.15697
AC011477.3	Adi-2	0
ZNF93	Adi-2	0.0763776
ZNF682	Adi-2	0.105679
ZNF90	Adi-2	0.0366081
AC011447.3	Adi-2	0.294004
ZNF486	Adi-2	0.0972568
AC008554.1	Adi-2	0.030599
ZNF737	Adi-2	0.157096
AC010636.1	Adi-2	0.00310238
ZNF626	Adi-2	0.418839
AC010329.1	Adi-2	0.00927842
ZNF66	Adi-2	0.0931986
ZNF85	Adi-2	0.0665735
AC008739.1	Adi-2	0
ZNF430	Adi-2	0.324012
ZNF714	Adi-2	0.104458
ZNF431	Adi-2	0.363713
ZNF708	Adi-2	0.31857
ZNF738	Adi-2	0.0409021
ZNF493	Adi-2	0.369498
AC010615.2	Adi-2	0.0468497
LINC00664	Adi-2	0.0114872
ZNF429	Adi-2	0.166671
AC123912.1	Adi-2	0.0886281
AC123912.4	Adi-2	0.00310238
AC123912.2	Adi-2	0.0925085
ZNF100	Adi-2	0.247289
AC092364.1	Adi-2	0.0176118
ZNF43	Adi-2	0.851811
ZNF208	Adi-2	0.44374
AC003973.1	Adi-2	0
ZNF257	Adi-2	0.0673922
ZNF676	Adi-2	0.0760685
AC073539.1	Adi-2	0
AC073539.3	Adi-2	0
ZNF729	Adi-2	0
ZNF98	Adi-2	6.6863
AC011516.1	Adi-2	0
AC025811.1	Adi-2	0
AC011467.7	Adi-2	0
AC011467.1	Adi-2	0
LINC01233	Adi-2	0
LINC01785	Adi-2	0.00310238
ZNF492	Adi-2	0.026729
AC024563.1	Adi-2	0.0123522
ZNF99	Adi-2	0.0154165
ZNF723	Adi-2	0
AC022145.1	Adi-2	0
ZNF728	Adi-2	0.0606035
LINC01859	Adi-2	0
LINC01858	Adi-2	0
AC074135.2	Adi-2	0
AC074135.1	Adi-2	0
ZNF730	Adi-2	0.0297497
ZNF724	Adi-2	0.0297497
AC092329.4	Adi-2	0.0535922
ZNF91	Adi-2	1.35004
AC010300.1	Adi-2	0
LINC01224	Adi-2	0.00310238
ZNF675	Adi-2	0.249575
ZNF681	Adi-2	0.0154165
AC139769.2	Adi-2	0.0357638
AC011503.4	Adi-2	0
ZNF726	Adi-2	0.0176118
AC011503.1	Adi-2	0.154411
AC011503.2	Adi-2	0.00619517
AC092279.1	Adi-2	0.0485189
ZNF254	Adi-2	0.927576
AC073534.2	Adi-2	0
ERVK-28	Adi-2	0
LINC00662	Adi-2	0.203104
AC006504.1	Adi-2	0
AC006504.5	Adi-2	0.359915
AC006504.7	Adi-2	0.00310238
AC006504.2	Adi-2	0.00310238
AC010511.1	Adi-2	0
AC020905.1	Adi-2	0
AC005580.1	Adi-2	0.00619517
AC093074.1	Adi-2	0
AC005307.1	Adi-2	0
AC005381.1	Adi-2	0.00310238
AC005394.1	Adi-2	0
AC005616.1	Adi-2	0
AC079466.2	Adi-2	0
AC079466.1	Adi-2	0
AC007795.1	Adi-2	0
LINC00906	Adi-2	0.0114872
AC008991.1	Adi-2	0
AC011524.1	Adi-2	0
AC011524.2	Adi-2	0
LINC01532	Adi-2	0
AC011505.1	Adi-2	0
UQCRFS1	Adi-2	0.07512
AC007786.1	Adi-2	0
AC007786.2	Adi-2	0
AC007786.3	Adi-2	0
AC007786.4	Adi-2	0
AC011474.1	Adi-2	0
AC011474.3	Adi-2	0
AC011474.2	Adi-2	0
VSTM2B	Adi-2	0
POP4	Adi-2	0.0184715
PLEKHF1	Adi-2	0.0206601
C19orf12	Adi-2	0.179958
AC008798.3	Adi-2	0
CCNE1	Adi-2	0
AC008798.2	Adi-2	0
URI1	Adi-2	3.01397
AC008507.2	Adi-2	0
AC008507.4	Adi-2	0.00619517
AC008507.5	Adi-2	0
AC005597.1	Adi-2	0
ZNF536	Adi-2	0.0154165
AC011478.1	Adi-2	0
AC011507.1	Adi-2	0
LINC01834	Adi-2	0
AC020897.1	Adi-2	0
AC020912.1	Adi-2	0.00310238
TSHZ3	Adi-2	2.17664
LINC01791	Adi-2	0.0236992
AC025809.1	Adi-2	0.111421
AC008992.1	Adi-2	0
AC008794.1	Adi-2	0
LINC02841	Adi-2	0.00310238
AC011525.1	Adi-2	0
AC011525.2	Adi-2	0
LINC01837	Adi-2	0.0123522
LINC01533	Adi-2	0
LINC01782	Adi-2	0.00310238
AC011518.1	Adi-2	0
AC074139.1	Adi-2	0
ZNF507	Adi-2	0.249031
AC007773.1	Adi-2	0.00619517
DPY19L3	Adi-2	0.403115
PDCD5	Adi-2	0.0867188
ANKRD27	Adi-2	0.232242
AC008474.1	Adi-2	0
RGS9BP	Adi-2	0
AC008736.1	Adi-2	0.00310238
NUDT19	Adi-2	0.0506428
AC008736.2	Adi-2	0
TDRD12	Adi-2	0.0145542
SLC7A9	Adi-2	0.00619517
AC008805.2	Adi-2	0
CEP89	Adi-2	0.606505
FAAP24	Adi-2	0.00927842
RHPN2	Adi-2	0.213143
GPATCH1	Adi-2	0.152211
WDR88	Adi-2	0.00927842
LRP3	Adi-2	0.00619517
AC008738.1	Adi-2	0.00310238
AC008738.7	Adi-2	0
SLC7A10	Adi-2	0.0245537
AC008738.4	Adi-2	0
AC008738.6	Adi-2	0
AC008738.3	Adi-2	0
CEBPA	Adi-2	0.00619517
AC008738.5	Adi-2	0
CEBPA-DT	Adi-2	0.00310238
AC008738.2	Adi-2	0
CEBPG	Adi-2	0.0711083
PEPD	Adi-2	0.165031
AC010485.1	Adi-2	0
CHST8	Adi-2	0.0176118
KCTD15	Adi-2	0.145244
AC008556.1	Adi-2	0
AC016587.1	Adi-2	0.00310238
LSM14A	Adi-2	1.07731
KIAA0355	Adi-2	9.69748
AC010504.1	Adi-2	0.0184715
GPI	Adi-2	0.294004
PDCD2L	Adi-2	0.0154165
AC008747.1	Adi-2	0.00310238
UBA2	Adi-2	0.361886
WTIP	Adi-2	0.0797526
SCGB1B2P	Adi-2	0
SCGB2B2	Adi-2	0.179005
AC020910.2	Adi-2	0
ZNF302	Adi-2	0.204501
AC020910.5	Adi-2	0.00619517
ZNF181	Adi-2	0.0154165
ZNF599	Adi-2	0.0409021
LINC01801	Adi-2	0.0184715
AC008555.1	Adi-2	0
AC008555.2	Adi-2	0.0215172
AC008555.4	Adi-2	0.0275809
AC008555.5	Adi-2	0
LINC01838	Adi-2	0
ZNF30-AS1	Adi-2	0.00927842
ZNF30	Adi-2	0.0781348
ZNF792	Adi-2	0.0275809
GRAMD1A	Adi-2	0.313108
AC020907.3	Adi-2	0.00310238
AC020907.4	Adi-2	0.00619517
SCN1B	Adi-2	0.0123522
HPN	Adi-2	0.0154165
HPN-AS1	Adi-2	0.00310238
AC020907.1	Adi-2	0.00927842
FXYD3	Adi-2	0.0800605
LGI4	Adi-2	0.00927842
FXYD1	Adi-2	0.0123522
FXYD7	Adi-2	0
FXYD5	Adi-2	0.212339
FAM187B	Adi-2	0
LSR	Adi-2	0.199696
AC002128.2	Adi-2	0
AC002128.1	Adi-2	0.00927842
USF2	Adi-2	0.121887
HAMP	Adi-2	0.00310238
MAG	Adi-2	0.00310238
CD22	Adi-2	0.0429008
U62631.1	Adi-2	0
FFAR1	Adi-2	0
FFAR3	Adi-2	0
GPR42	Adi-2	0
LINC01531	Adi-2	0
AC002511.2	Adi-2	0
AC002511.1	Adi-2	0
FFAR2	Adi-2	0
KRTDAP	Adi-2	0.00310238
DMKN	Adi-2	0.0665735
SBSN	Adi-2	0
GAPDHS	Adi-2	0.00619517
TMEM147-AS1	Adi-2	0.00310238
TMEM147	Adi-2	0.0455545
ATP4A	Adi-2	0.00619517
AD000090.1	Adi-2	0.00619517
PMIS2	Adi-2	0
LINC01766	Adi-2	0
AC002115.1	Adi-2	0.00310238
HAUS5	Adi-2	0.0154165
RBM42	Adi-2	0.0336081
ETV2	Adi-2	0
COX6B1	Adi-2	0.166671
UPK1A	Adi-2	0
UPK1A-AS1	Adi-2	0
ZBTB32	Adi-2	0
KMT2B	Adi-2	0.0768794
IGFLR1	Adi-2	0.00619517
U2AF1L4	Adi-2	0.0336081
PSENEN	Adi-2	0.0366081
AD000671.3	Adi-2	0.00927842
LIN37	Adi-2	0.0387574
AC002398.2	Adi-2	0
HSPB6	Adi-2	0.00310238
PROSER3	Adi-2	0.0366081
AC002398.1	Adi-2	0
ARHGAP33	Adi-2	0.0275809
PRODH2	Adi-2	0
NPHS1	Adi-2	0.00310238
KIRREL2	Adi-2	0.00310238
APLP1	Adi-2	0.0245537
NFKBID	Adi-2	0.030599
HCST	Adi-2	0.0409021
TYROBP	Adi-2	0.0176118
LRFN3	Adi-2	0.0123522
AF038458.3	Adi-2	0.00310238
AF038458.2	Adi-2	0.00310238
SDHAF1	Adi-2	0.00619517
SYNE4	Adi-2	0.0215172
ALKBH6	Adi-2	0.0275809
AC002116.2	Adi-2	0.0184715
CLIP3	Adi-2	0.00619517
THAP8	Adi-2	0.0215172
WDR62	Adi-2	0.0145542
OVOL3	Adi-2	0
POLR2I	Adi-2	0.0535922
TBCB	Adi-2	0.103669
CAPNS1	Adi-2	0.274184
AD001527.1	Adi-2	0.00927842
COX7A1	Adi-2	0.116965
ZNF565	Adi-2	0.183181
ZNF146	Adi-2	0.219028
AC092296.2	Adi-2	0.0387574
LINC00665	Adi-2	0.182273
ZFP14	Adi-2	0.105679
AC092296.1	Adi-2	0
AC092296.4	Adi-2	0
ZFP82	Adi-2	0.117096
ZNF566	Adi-2	0.129759
AC092295.2	Adi-2	0
ZNF260	Adi-2	0.0506428
AC092295.1	Adi-2	0.00619517
ZNF529	Adi-2	0.221467
ZNF529-AS1	Adi-2	0.158749
ZNF382	Adi-2	0.0123522
ZNF461	Adi-2	0.107685
AC074138.1	Adi-2	0.00619517
LINC01534	Adi-2	0.00927842
ZNF567	Adi-2	0.108471
ZNF850	Adi-2	0.078944
AC020928.1	Adi-2	0
AC020928.2	Adi-2	0.00310238
ZNF790-AS1	Adi-2	0.194416
ZNF790	Adi-2	0.127027
ZNF345	Adi-2	0.288351
ZNF829	Adi-2	0.0763776
ZNF568	Adi-2	0.663544
ZNF420	Adi-2	0.559008
AC010632.1	Adi-2	0.0399196
AC010632.2	Adi-2	0.00310238
ZNF585A	Adi-2	0.0455545
AC012309.2	Adi-2	0
ZNF585B	Adi-2	0.219265
ZNF383	Adi-2	0.137913
AC016590.1	Adi-2	0.075257
LINC01535	Adi-2	0.0245537
AC016590.4	Adi-2	0
ZNF875	Adi-2	0.320406
AC016590.3	Adi-2	0
AC016590.2	Adi-2	0
ZNF527	Adi-2	0.0527622
ZNF569	Adi-2	2.87621
ZNF570	Adi-2	0.0387574
ZNF793-AS1	Adi-2	0.00619517
AC022148.2	Adi-2	0
ZNF793	Adi-2	0.17968
AC022148.1	Adi-2	0.00310238
ZNF571-AS1	Adi-2	0.00619517
ZNF540	Adi-2	0.078944
ZNF571	Adi-2	0.0936368
ZFP30	Adi-2	0.216624
ZNF781	Adi-2	0.0145542
ZNF607	Adi-2	0.041742
AC093227.1	Adi-2	0.0154165
AC093227.3	Adi-2	0.00310238
ZNF573	Adi-2	0.149437
WDR87	Adi-2	0
SIPA1L3	Adi-2	5.69933
AC008395.1	Adi-2	0.00310238
AC011465.1	Adi-2	0
AC011479.3	Adi-2	0
AC011479.2	Adi-2	0.00310238
DPF1	Adi-2	0.00310238
SPINT2	Adi-2	0.254686
PPP1R14A	Adi-2	0.22987
AC011479.4	Adi-2	0.00310238
YIF1B	Adi-2	0.0275809
C19orf33	Adi-2	0.0942993
KCNK6	Adi-2	0.059465
CATSPERG	Adi-2	0.0867188
AC005625.1	Adi-2	0
PSMD8	Adi-2	0.111906
GGN	Adi-2	0
AC005789.1	Adi-2	0
SPRED3	Adi-2	0.0123522
FAM98C	Adi-2	0.0275809
RASGRP4	Adi-2	0.00927842
RYR1	Adi-2	0.112143
AC067969.2	Adi-2	0
AC067969.1	Adi-2	0
MAP4K1	Adi-2	0.00927842
AC008649.1	Adi-2	0.00310238
EIF3K	Adi-2	0.192877
ACTN4	Adi-2	10.6879
AC008649.2	Adi-2	0.0245537
CAPN12	Adi-2	0.148683
AC022144.1	Adi-2	0.0154165
LGALS7	Adi-2	0
LGALS7B	Adi-2	0
LGALS4	Adi-2	0.0297497
ECH1	Adi-2	0.156843
AC104534.1	Adi-2	0
HNRNPL	Adi-2	0.456732
AC008982.2	Adi-2	0.026729
RINL	Adi-2	0.0184715
AC011455.1	Adi-2	0
SIRT2	Adi-2	0.185586
NFKBIB	Adi-2	0.0327613
CCER2	Adi-2	0
SARS2	Adi-2	0.0184715
MRPS12	Adi-2	0.0297497
ERVK9-11	Adi-2	0.00619517
FBXO17	Adi-2	0.0447177
AC011455.6	Adi-2	0
FBXO27	Adi-2	0.00619517
AC010605.1	Adi-2	0
ACP7	Adi-2	0.0145542
PAK4	Adi-2	0.161984
AC011443.1	Adi-2	0.0176118
NCCRP1	Adi-2	0
SYCN	Adi-2	0
IFNL3	Adi-2	0
IFNL2	Adi-2	0
IFNL1	Adi-2	0
LRFN1	Adi-2	0.00310238
AC011445.1	Adi-2	0
GMFG	Adi-2	0.0399196
AC011445.2	Adi-2	0
SAMD4B	Adi-2	0.366764
PAF1	Adi-2	0.041742
MED29	Adi-2	0.0636622
ZFP36	Adi-2	22.6847
PLEKHG2	Adi-2	12.6865
RPS16	Adi-2	6.00496
SUPT5H	Adi-2	13.6846
TIMM50	Adi-2	0.101032
DLL3	Adi-2	0.0319138
SELENOV	Adi-2	0.0145542
EID2B	Adi-2	0.026729
AC011500.3	Adi-2	0
EID2	Adi-2	0.00619517
LGALS13	Adi-2	0
LGALS16	Adi-2	0
LGALS14	Adi-2	0
CLC	Adi-2	0
LEUTX	Adi-2	0
AC005393.1	Adi-2	0
DYRK1B	Adi-2	0.0565329
FBL	Adi-2	0.0455545
FCGBP	Adi-2	7.68513
PSMC4	Adi-2	0.0514746
ZNF546	Adi-2	0.0867188
ZNF780B	Adi-2	0.199302
ZNF780A	Adi-2	0.0722335
AC005614.1	Adi-2	0
MAP3K10	Adi-2	0.0602895
TTC9B	Adi-2	0
CNTD2	Adi-2	0.00619517
AKT2	Adi-2	0.234703
AC118344.1	Adi-2	0.00310238
C19orf47	Adi-2	0.0245537
PLD3	Adi-2	0.330491
HIPK4	Adi-2	0.026729
PRX	Adi-2	0.041742
SERTAD1	Adi-2	0.0950956
AC010271.2	Adi-2	0
SERTAD3	Adi-2	0.00927842
AC010271.1	Adi-2	0
BLVRB	Adi-2	0.0972568
SPTBN4	Adi-2	0.0438803
SHKBP1	Adi-2	0.075257
LTBP4	Adi-2	1.52393
NUMBL	Adi-2	0.0395991
COQ8B	Adi-2	0.0682101
ITPKC	Adi-2	0.861442
C19orf54	Adi-2	0.0184715
SNRPA	Adi-2	0.109555
MIA	Adi-2	0.0154165
RAB4B	Adi-2	0.19769
AC008537.4	Adi-2	0.0123522
EGLN2	Adi-2	0.107552
AC008537.2	Adi-2	0.00927842
CYP2A6	Adi-2	0.00310238
CYP2A7	Adi-2	0.00310238
AC092071.1	Adi-2	0.00310238
CYP2B6	Adi-2	0
CYP2A13	Adi-2	0.00310238
CYP2F1	Adi-2	0
CYP2S1	Adi-2	0
AXL	Adi-2	0.0387574
AC011510.1	Adi-2	0
HNRNPUL1	Adi-2	0.506403
TGFB1	Adi-2	0.313266
AC011462.5	Adi-2	0.0184715
CCDC97	Adi-2	0.0485189
TMEM91	Adi-2	0.133251
B9D2	Adi-2	0.0275809
AC011462.4	Adi-2	0
EXOSC5	Adi-2	0.0215172
BCKDHA	Adi-2	0.0514746
AC011462.3	Adi-2	0
AC011462.2	Adi-2	0
B3GNT8	Adi-2	0.00619517
DMAC2	Adi-2	0.0682101
ERICH4	Adi-2	0.0275809
PCAT19	Adi-2	0.52392
AC243960.3	Adi-2	0
LINC01480	Adi-2	0
AC243960.1	Adi-2	0.0339305
CEACAM21	Adi-2	0.00619517
CEACAM4	Adi-2	0
CEACAM7	Adi-2	0.00310238
CEACAM5	Adi-2	0.00310238
CEACAM6	Adi-2	0.0145542
AC243967.2	Adi-2	0.00310238
CEACAM3	Adi-2	0
AC243967.3	Adi-2	0
LYPD4	Adi-2	0
DMRTC2	Adi-2	0.00619517
RPS19	Adi-2	7.44189
CD79A	Adi-2	0
ARHGEF1	Adi-2	0.242996
ERFL	Adi-2	0.00619517
RABAC1	Adi-2	0.150604
ATP1A3	Adi-2	0.00619517
GRIK5	Adi-2	0.00619517
ZNF574	Adi-2	0.0154165
POU2F2	Adi-2	0.0438803
AC010247.1	Adi-2	0
AC010247.2	Adi-2	0
DEDD2	Adi-2	0.0665735
ZNF526	Adi-2	0.0123522
GSK3A	Adi-2	0.0886281
ERF	Adi-2	0.181043
CIC	Adi-2	0.136731
PAFAH1B3	Adi-2	0.0154165
PRR19	Adi-2	0.0215172
TMEM145	Adi-2	0.00310238
MEGF8	Adi-2	0.0623886
CNFN	Adi-2	0.00927842
LIPE-AS1	Adi-2	16.6872
LIPE	Adi-2	0.744889
AC011497.1	Adi-2	0
CXCL17	Adi-2	0.0602895
CEACAM1	Adi-2	0.491283
CEACAM8	Adi-2	0.00927842
PSG3	Adi-2	0.0236992
PSG8	Adi-2	0.259583
PSG8-AS1	Adi-2	0.026729
PSG1	Adi-2	0.0206601
PSG6	Adi-2	0.00927842
PSG7	Adi-2	0.0114872
AC004784.1	Adi-2	0.427381
PSG11	Adi-2	0.00310238
PSG2	Adi-2	0.00310238
AC005392.1	Adi-2	0
PSG5	Adi-2	0.00619517
PSG4	Adi-2	0
PSG9	Adi-2	0.00619517
AC005392.2	Adi-2	0
CD177	Adi-2	0
AC005392.3	Adi-2	0.00310238
TEX101	Adi-2	0.0145542
LYPD3	Adi-2	0.00310238
PHLDB3	Adi-2	0.0447177
ETHE1	Adi-2	0.0719232
ZNF575	Adi-2	0.0184715
XRCC1	Adi-2	0.106466
L34079.2	Adi-2	0
L34079.3	Adi-2	0
PINLYP	Adi-2	0.0176118
IRGQ	Adi-2	0.0336081
ZNF576	Adi-2	0.00619517
SRRM5	Adi-2	0.0123522
ZNF428	Adi-2	0.0623886
CADM4	Adi-2	0.00619517
PLAUR	Adi-2	0.00927842
IRGC	Adi-2	0
SMG9	Adi-2	0.107253
KCNN4	Adi-2	0.0846702
LYPD5	Adi-2	0.00927842
AC115522.1	Adi-2	0
ZNF283	Adi-2	0.0557053
ZNF404	Adi-2	0.0297497
AC006213.2	Adi-2	0.00310238
AC006213.7	Adi-2	0
AC006213.3	Adi-2	0.0288996
ZNF45	Adi-2	0.0760685
ZNF221	Adi-2	0.00310238
ZNF155	Adi-2	0.125831
AC006213.4	Adi-2	0
AC006213.5	Adi-2	0
AC006213.1	Adi-2	0
ZNF230	Adi-2	0.0123522
AC067968.2	Adi-2	0
ZNF222	Adi-2	0.00310238
ZNF223	Adi-2	0.0425812
ZNF284	Adi-2	0.0154165
ZNF224	Adi-2	0.0960253
AC021092.1	Adi-2	0.0145542
ZNF225	Adi-2	0.0387574
ZNF234	Adi-2	0.0886281
AC138470.2	Adi-2	0.0176118
ZNF226	Adi-2	0.0485189
ZNF227	Adi-2	0.126125
ZNF235	Adi-2	0.547499
ZNF233	Adi-2	0.0154165
ZNF112	Adi-2	0.0215172
ZNF285	Adi-2	0.0154165
ZNF229	Adi-2	0.0176118
ZNF180	Adi-2	0.0476847
CEACAM20	Adi-2	0
AC245748.3	Adi-2	0
IGSF23	Adi-2	0.00927842
AC243964.3	Adi-2	0.12899
PVR	Adi-2	0.0805605
CEACAM19	Adi-2	0.0366081
CEACAM16	Adi-2	0
BCL3	Adi-2	0.0980507
CBLC	Adi-2	0.0236992
AC092306.1	Adi-2	0
BCAM	Adi-2	0.536111
NECTIN2	Adi-2	0.986562
AC011481.2	Adi-2	0.0206601
TOMM40	Adi-2	0.0685216
APOE	Adi-2	0.0425812
APOC1	Adi-2	0.00310238
APOC4	Adi-2	0
APOC2	Adi-2	0.00310238
AC011481.1	Adi-2	0
CLPTM1	Adi-2	0.114031
RELB	Adi-2	0.135203
CLASRP	Adi-2	0.525718
ZNF296	Adi-2	0.00310238
GEMIN7-AS1	Adi-2	0.0275809
GEMIN7	Adi-2	0.00927842
MARK4	Adi-2	0.259462
PPP1R37	Adi-2	0.0154165
AC005757.1	Adi-2	0
NKPD1	Adi-2	0.00310238
TRAPPC6A	Adi-2	0.0387574
BLOC1S3	Adi-2	0.00310238
EXOC3L2	Adi-2	0.00619517
CKM	Adi-2	0.00927842
KLC3	Adi-2	0.00619517
ERCC2	Adi-2	0.0565329
PPP1R13L	Adi-2	0.161113
CD3EAP	Adi-2	0.00619517
ERCC1	Adi-2	0.991743
FOSB	Adi-2	16.6914
RTN2	Adi-2	0.544758
PPM1N	Adi-2	5.03747
VASP	Adi-2	6.81943
OPA3	Adi-2	2.22208
GPR4	Adi-2	0.00927842
EML2	Adi-2	0.285232
EML2-AS1	Adi-2	0
GIPR	Adi-2	0.030599
SNRPD2	Adi-2	0.114031
QPCTL	Adi-2	0.0327613
FBXO46	Adi-2	0.0476847
BHMG1	Adi-2	0.00310238
SIX5	Adi-2	0.0184715
AC074212.1	Adi-2	0.0327613
DM1-AS	Adi-2	0
DMPK	Adi-2	0.127027
DMWD	Adi-2	0.0760685
RSPH6A	Adi-2	0.0123522
SYMPK	Adi-2	0.264691
AC092301.1	Adi-2	0
FOXA3	Adi-2	0.00310238
IRF2BP1	Adi-2	0
MYPOP	Adi-2	0.0275809
NANOS2	Adi-2	0.00310238
NOVA2	Adi-2	0.381643
CCDC61	Adi-2	0.0476847
PGLYRP1	Adi-2	0
AC007785.3	Adi-2	0.0123522
IGFL4	Adi-2	0.00619517
AC007785.1	Adi-2	0.00310238
IGFL3	Adi-2	0
IGFL2	Adi-2	0
AC006262.2	Adi-2	0
IGFL2-AS1	Adi-2	0.0114872
AC006262.1	Adi-2	0.00310238
AC006262.3	Adi-2	0
IGFL1	Adi-2	0
HIF3A	Adi-2	2.24716
AC007193.2	Adi-2	0.108338
PPP5C	Adi-2	0.354395
AC007193.1	Adi-2	0.0438803
AC007193.3	Adi-2	0
CCDC8	Adi-2	0.00927842
PNMA8C	Adi-2	0
PNMA8A	Adi-2	0.00310238
PPP5D1	Adi-2	0.0327613
PNMA8B	Adi-2	0.00619517
AC011484.1	Adi-2	0
AC093503.1	Adi-2	0
CALM3	Adi-2	0.0838656
AC093503.2	Adi-2	0.00310238
PTGIR	Adi-2	0
GNG8	Adi-2	0
DACT3	Adi-2	0.00927842
DACT3-AS1	Adi-2	0.0327613
PRKD2	Adi-2	0.713638
STRN4	Adi-2	0.0623886
AC008635.1	Adi-2	0
FKRP	Adi-2	0.0275809
SLC1A5	Adi-2	0.0771882
AC008622.2	Adi-2	0.00310238
AP2S1	Adi-2	0.0485189
ARHGAP35	Adi-2	1.08192
NPAS1	Adi-2	0.0154165
TMEM160	Adi-2	0.0906685
ZC3H4	Adi-2	0.21473
SAE1	Adi-2	0.296045
BBC3	Adi-2	0.0506428
AC008532.1	Adi-2	0
CCDC9	Adi-2	0.0476847
INAFM1	Adi-2	0.0245537
C5AR1	Adi-2	0.030599
C5AR2	Adi-2	0.0176118
DHX34	Adi-2	0.0711083
MEIS3	Adi-2	0.00927842
SLC8A2	Adi-2	0.00310238
AC073548.2	Adi-2	0.00310238
KPTN	Adi-2	0.0123522
NAPA-AS1	Adi-2	0.0327613
NAPA	Adi-2	0.164038
ZNF541	Adi-2	0.0123522
AC010519.1	Adi-2	0.0215172
AC010331.1	Adi-2	0.00619517
BICRA	Adi-2	0.0297497
BICRA-AS1	Adi-2	0.0215172
EHD2	Adi-2	0.378677
NOP53	Adi-2	0.198979
NOP53-AS1	Adi-2	0.0447177
SELENOW	Adi-2	4.83945
TPRX1	Adi-2	0
CRX	Adi-2	0.00310238
LINC01595	Adi-2	0
SULT2A1	Adi-2	0
BSPH1	Adi-2	0.00310238
ELSPBP1	Adi-2	0.00310238
CABP5	Adi-2	0
PLA2G4C	Adi-2	0.0887631
PLA2G4C-AS1	Adi-2	0
LIG1	Adi-2	0.0914677
AC011466.3	Adi-2	0.0236992
AC011466.2	Adi-2	0
ZSWIM9	Adi-2	0.0506428
CARD8	Adi-2	1.40702
AC011466.1	Adi-2	0.0568481
CARD8-AS1	Adi-2	0.0184715
ZNF114-AS1	Adi-2	0.0339305
ZNF114	Adi-2	0.00619517
CCDC114	Adi-2	0.00310238
EMP3	Adi-2	0.232336
TMEM143	Adi-2	0.059465
SYNGR4	Adi-2	0.00310238
KDELR1	Adi-2	0.149851
GRIN2D	Adi-2	0
GRWD1	Adi-2	0.0154165
KCNJ14	Adi-2	0.0357638
AC008403.2	Adi-2	0.00310238
CYTH2	Adi-2	0.189343
LMTK3	Adi-2	0.258151
AC008403.3	Adi-2	0.0154165
SULT2B1	Adi-2	0.0245537
FAM83E	Adi-2	0.0215172
SPACA4	Adi-2	0
RPL18	Adi-2	3.52552
AC022154.1	Adi-2	0.00310238
SPHK2	Adi-2	0.0476847
DBP	Adi-2	0.00927842
CA11	Adi-2	0.0236992
NTN5	Adi-2	0.0184715
FUT2	Adi-2	0
MAMSTR	Adi-2	0.0939957
RASIP1	Adi-2	0.755903
IZUMO1	Adi-2	0.00927842
FUT1	Adi-2	0.00310238
FGF21	Adi-2	0
BCAT2	Adi-2	0.0846702
AC026803.3	Adi-2	0.00310238
HSD17B14	Adi-2	0.00927842
PLEKHA4	Adi-2	0.0547373
PPP1R15A	Adi-2	0.330257
TULP2	Adi-2	0.132777
NUCB1	Adi-2	0.352192
NUCB1-AS1	Adi-2	0.0336081
AC026803.1	Adi-2	0.00619517
DHDH	Adi-2	0.00927842
BAX	Adi-2	0.059465
AC026803.2	Adi-2	0
FTL	Adi-2	1.90699
GYS1	Adi-2	0.379352
RUVBL2	Adi-2	0.0808681
LHB	Adi-2	0
AC008687.4	Adi-2	0
CGB3	Adi-2	0
CGB2	Adi-2	0
CGB1	Adi-2	0
CGB5	Adi-2	0
CGB8	Adi-2	0
CGB7	Adi-2	0
AC008687.2	Adi-2	0
NTF4	Adi-2	0.0123522
AC008687.3	Adi-2	0
KCNA7	Adi-2	0.00927842
SNRNP70	Adi-2	0.909192
LIN7B	Adi-2	0.0154165
C19orf73	Adi-2	0
PPFIA3	Adi-2	0.0723708
HRC	Adi-2	0.0236992
TRPM4	Adi-2	0.321413
SLC6A16	Adi-2	0.0731848
AC011450.1	Adi-2	0.00927842
CD37	Adi-2	0.0297497
TEAD2	Adi-2	0.111255
AC010524.1	Adi-2	0.00927842
DKKL1	Adi-2	0.00310238
AC010643.1	Adi-2	0.00310238
CCDC155	Adi-2	0
PTH2	Adi-2	0
GFY	Adi-2	0
SLC17A7	Adi-2	0
PIH1D1	Adi-2	0.0797526
ALDH16A1	Adi-2	0.139309
FLT3LG	Adi-2	0.0468497
RPL13A	Adi-2	15.3778
RPS11	Adi-2	11.6914
FCGRT	Adi-2	0.19248
RCN3	Adi-2	0.041742
NOSIP	Adi-2	0.251335
PRRG2	Adi-2	0.0215172
PRR12	Adi-2	0.204501
AC011495.2	Adi-2	0
RRAS	Adi-2	0.170161
SCAF1	Adi-2	0.0544215
IRF3	Adi-2	0.171024
BCL2L12	Adi-2	0.0447177
PRMT1	Adi-2	0.118356
ADM5	Adi-2	0.0215172
AC011495.3	Adi-2	0.00310238
CPT1C	Adi-2	0.0606035
TSKS	Adi-2	0.00927842
AP2A1	Adi-2	0.182575
FUZ	Adi-2	0.0184715
AC006942.1	Adi-2	0.0114872
MED25	Adi-2	0.0895638
PTOV1-AS1	Adi-2	0.0184715
PTOV1	Adi-2	0.20256
AC018766.1	Adi-2	0.00310238
PTOV1-AS2	Adi-2	0.00927842
PNKP	Adi-2	0.0883228
AKT1S1	Adi-2	0.0245537
TBC1D17	Adi-2	0.0805605
IL4I1	Adi-2	0.0123522
NUP62	Adi-2	0.059465
ATF5	Adi-2	0.0184715
SIGLEC11	Adi-2	0.00619517
VRK3	Adi-2	0.0854742
ZNF473	Adi-2	0.0468497
AC010624.3	Adi-2	0
AC010624.1	Adi-2	0
AC010624.2	Adi-2	0
AC010624.5	Adi-2	0.293881
IZUMO2	Adi-2	0
MYH14	Adi-2	0.0964623
AC008655.1	Adi-2	0
KCNC3	Adi-2	0.0236992
NR1H2	Adi-2	0.0805605
NAPSA	Adi-2	0.00619517
AC008655.2	Adi-2	0
POLD1	Adi-2	0.0336081
SPIB	Adi-2	0.00310238
MYBPC2	Adi-2	0
FAM71E1	Adi-2	0.00310238
EMC10	Adi-2	0.0506428
AC020909.3	Adi-2	0.00310238
AC020909.2	Adi-2	0
JOSD2	Adi-2	0.0184715
ASPDH	Adi-2	0
LRRC4B	Adi-2	0.00927842
AC008743.1	Adi-2	0
SYT3	Adi-2	0.00310238
C19orf81	Adi-2	0
SHANK1	Adi-2	0.00619517
CLEC11A	Adi-2	0.00310238
GPR32	Adi-2	0
AC010325.1	Adi-2	0.0215172
ACP4	Adi-2	0.00619517
AC010325.2	Adi-2	0
C19orf48	Adi-2	0.120441
KLK1	Adi-2	0
KLK15	Adi-2	0
AC011523.1	Adi-2	0
KLK3	Adi-2	0
KLK2	Adi-2	0
KLK4	Adi-2	0
KLK5	Adi-2	0.00310238
AC011483.2	Adi-2	0
KLK6	Adi-2	0.00927842
AC011483.1	Adi-2	0.00619517
KLK7	Adi-2	0.0369296
KLK8	Adi-2	0.00310238
KLK9	Adi-2	0
KLK10	Adi-2	0.0480026
AC011473.2	Adi-2	0
KLK11	Adi-2	0
KLK12	Adi-2	0
AC011473.3	Adi-2	0
AC011473.1	Adi-2	0.00619517
KLK13	Adi-2	0
KLK14	Adi-2	0.00619517
CTU1	Adi-2	0.00927842
SIGLEC9	Adi-2	0
SIGLEC7	Adi-2	0
AC063977.6	Adi-2	0.00310238
CD33	Adi-2	0.00619517
SIGLECL1	Adi-2	0.00619517
AC063977.3	Adi-2	0
LINC01872	Adi-2	0
IGLON5	Adi-2	0
VSIG10L	Adi-2	0.00927842
AC008750.3	Adi-2	0
AC008750.4	Adi-2	0
ETFB	Adi-2	0.0498103
AC008750.5	Adi-2	0
CLDND2	Adi-2	0.00619517
NKG7	Adi-2	1.09234
LIM2	Adi-2	0
C19orf84	Adi-2	0
AC008750.7	Adi-2	0
SIGLEC10	Adi-2	0
AC008750.1	Adi-2	0
AC008750.2	Adi-2	0
SIGLEC8	Adi-2	0
CEACAM18	Adi-2	0
SIGLEC12	Adi-2	0
SIGLEC6	Adi-2	0.00310238
AC020914.1	Adi-2	0
ZNF175	Adi-2	0.0623886
AC018755.1	Adi-2	0
SIGLEC5	Adi-2	0
AC018755.4	Adi-2	0
SIGLEC14	Adi-2	0
SPACA6P-AS	Adi-2	0.00927842
SPACA6	Adi-2	0.106466
HAS1	Adi-2	0.00619517
FPR1	Adi-2	0.00310238
FPR2	Adi-2	0
AC018755.5	Adi-2	0
FPR3	Adi-2	0.0114872
ZNF577	Adi-2	0.170899
AC006272.1	Adi-2	0
ZNF649-AS1	Adi-2	0.00310238
ZNF649	Adi-2	0.0184715
ZNF613	Adi-2	0.0245537
ZNF350-AS1	Adi-2	0.0935024
ZNF350	Adi-2	0.0615658
ZNF615	Adi-2	0.0602895
ZNF614	Adi-2	0.0245537
ZNF432	Adi-2	0.116799
AC011468.5	Adi-2	0.00310238
AC011468.1	Adi-2	0.0176118
ZNF841	Adi-2	0.026729
ZNF616	Adi-2	0.0489771
AC011468.3	Adi-2	0
ZNF836	Adi-2	0.0544215
AC010320.1	Adi-2	0
PPP2R1A	Adi-2	0.21876
AC010320.2	Adi-2	0.0297497
ZNF766	Adi-2	0.12886
AC010320.3	Adi-2	0.00619517
ZNF480	Adi-2	0.11956
AC010320.4	Adi-2	0.116904
ZNF610	Adi-2	0.0547373
ZNF880	Adi-2	0.0387574
ZNF528-AS1	Adi-2	0.13715
ZNF528	Adi-2	0.0797526
ZNF534	Adi-2	0.00619517
ZNF578	Adi-2	0.0565329
AC010332.3	Adi-2	0.00927842
AC022150.3	Adi-2	0
ZNF808	Adi-2	0.125059
ZNF701	Adi-2	0.0867188
AC022150.1	Adi-2	0
ZNF83	Adi-2	1.09927
AC022150.2	Adi-2	0
AC022150.4	Adi-2	0.0215172
ZNF611	Adi-2	0.241506
ZNF600	Adi-2	0.101655
ZNF28	Adi-2	0.0366081
ZNF468	Adi-2	0.0547373
ZNF320	Adi-2	0.0506428
ZNF888	Adi-2	0.0425812
AC010487.2	Adi-2	0
ZNF816	Adi-2	0.0215172
AC010328.1	Adi-2	0
ERVV-1	Adi-2	0
ERVV-2	Adi-2	0
ZNF160	Adi-2	0.522842
ZNF415	Adi-2	0.0387574
ZNF347	Adi-2	0.201965
ZNF665	Adi-2	0.0327613
AC092070.1	Adi-2	0
ZNF677	Adi-2	0.0425812
AC092070.3	Adi-2	0.00310238
VN1R2	Adi-2	0
VN1R4	Adi-2	0
AC092070.4	Adi-2	0
ZNF845	Adi-2	0.0409021
ZNF525	Adi-2	0.0906685
ZNF765	Adi-2	0.172042
AC022137.4	Adi-2	0.0991461
ZNF761	Adi-2	0.0723708
ZNF813	Adi-2	0.0357638
ZNF331	Adi-2	0.339963
DPRX	Adi-2	0.00310238
AC011453.1	Adi-2	0
AC008753.3	Adi-2	0
AC008753.2	Adi-2	0
NLRP12	Adi-2	0.0154165
AC008440.1	Adi-2	0.0154165
MYADM	Adi-2	0.172042
AC008440.2	Adi-2	0.00310238
PRKCG	Adi-2	0.0154165
CACNG7	Adi-2	0.00310238
CACNG8	Adi-2	0.0647959
CACNG6	Adi-2	0.00310238
VSTM1	Adi-2	0.00310238
TARM1	Adi-2	0
OSCAR	Adi-2	0.00310238
NDUFA3	Adi-2	0.133122
TFPT	Adi-2	0.0184715
PRPF31	Adi-2	0.0565329
AC245052.4	Adi-2	0.00310238
CNOT3	Adi-2	0.0544215
LENG1	Adi-2	0.0236992
TMC4	Adi-2	0.0800605
MBOAT7	Adi-2	0.0447177
TSEN34	Adi-2	0.0653036
AC245052.1	Adi-2	0
RPS9	Adi-2	1.60689
LILRB3	Adi-2	0.0123522
AC245052.7	Adi-2	0
LILRA6	Adi-2	0
LILRB5	Adi-2	0
LILRB2	Adi-2	0.0145542
LILRA5	Adi-2	0
LILRA4	Adi-2	0
LAIR1	Adi-2	0.0123522
TTYH1	Adi-2	0.0154165
AC245884.1	Adi-2	0
AC245884.9	Adi-2	0
AC245884.10	Adi-2	0.00619517
AC245884.8	Adi-2	0
LENG8-AS1	Adi-2	0.0535922
LENG8	Adi-2	1.30296
LENG9	Adi-2	0.139437
CDC42EP5	Adi-2	0.125831
LAIR2	Adi-2	0.00310238
LILRA2	Adi-2	0
AC245036.5	Adi-2	0
LILRA1	Adi-2	0.00310238
LILRB1	Adi-2	0.0145542
LILRB1-AS1	Adi-2	0
LILRB4	Adi-2	0
KIR3DL3	Adi-2	0.00310238
KIR2DL3	Adi-2	0.00310238
KIR2DL1	Adi-2	0
KIR2DL4	Adi-2	0
KIR3DL1	Adi-2	0
KIR3DL2	Adi-2	0
FCAR	Adi-2	0
AC245128.3	Adi-2	0
NCR1	Adi-2	0
NLRP7	Adi-2	0.00310238
NLRP2	Adi-2	0.00927842
AC011476.3	Adi-2	0.030599
GP6	Adi-2	0.00927842
RDH13	Adi-2	0.0535922
EPS8L1	Adi-2	0.0154165
PPP1R12C	Adi-2	0.186492
AC010327.8	Adi-2	0.00310238
TNNT1	Adi-2	0.00310238
TNNI3	Adi-2	0
DNAAF3	Adi-2	0.00310238
AC010327.4	Adi-2	0
SYT5	Adi-2	0
PTPRH	Adi-2	0.00619517
AC010327.7	Adi-2	0.0123522
AC010327.5	Adi-2	0
TMEM86B	Adi-2	0
PPP6R1	Adi-2	0.12886
HSPBP1	Adi-2	0.0154165
BRSK1	Adi-2	0.026729
AC020922.2	Adi-2	0
TMEM150B	Adi-2	0
AC020922.4	Adi-2	0
KMT5C	Adi-2	0.00619517
COX6B2	Adi-2	0.00619517
FAM71E2	Adi-2	0
IL11	Adi-2	0
TMEM190	Adi-2	0
AC020922.3	Adi-2	0
TMEM238	Adi-2	0.0245537
RPL28	Adi-2	3.9111
UBE2S	Adi-2	0.140488
SHISA7	Adi-2	0
ISOC2	Adi-2	0.0123522
C19orf85	Adi-2	0
AC008735.3	Adi-2	0
ZNF628	Adi-2	0.00310238
NAT14	Adi-2	0.00619517
SSC5D	Adi-2	0.00927842
SBK2	Adi-2	0
SBK3	Adi-2	0
ZNF579	Adi-2	0.0123522
FIZ1	Adi-2	0.0184715
ZNF524	Adi-2	0.0327613
ZNF865	Adi-2	0.0123522
AC008735.4	Adi-2	0.00310238
ZNF784	Adi-2	0.00927842
ZNF580	Adi-2	0.0506428
ZNF581	Adi-2	0.00619517
CCDC106	Adi-2	0.0123522
U2AF2	Adi-2	0.0805605
AC008735.2	Adi-2	0.142554
AC008735.1	Adi-2	0
EPN1	Adi-2	0.227186
AC010525.1	Adi-2	0
NLRP9	Adi-2	0.00927842
RFPL4A	Adi-2	0
RFPL4AL1	Adi-2	0
NLRP11	Adi-2	0
NLRP4	Adi-2	0.00310238
NLRP13	Adi-2	0.00310238
NLRP8	Adi-2	0
NLRP5	Adi-2	0.00310238
LINC01864	Adi-2	0
ZNF787	Adi-2	0.0826175
ZNF444	Adi-2	0.0506428
GALP	Adi-2	0.00310238
ZSCAN5B	Adi-2	0
ZSCAN5C	Adi-2	0
ZSCAN5A	Adi-2	0.246636
EDDM13	Adi-2	0.0636622
AC006116.5	Adi-2	0
AC006116.8	Adi-2	0.00619517
AC006116.6	Adi-2	0
AC006116.9	Adi-2	0
ZNF582	Adi-2	0.0245537
AC006116.10	Adi-2	0
AC006116.11	Adi-2	0
AC006116.4	Adi-2	0
ZNF582-AS1	Adi-2	0.00927842
ZNF583	Adi-2	0.0924008
ZNF667	Adi-2	0.0665735
ZNF667-AS1	Adi-2	0.0565329
ZNF471	Adi-2	0.16998
AC005498.1	Adi-2	0
AC005498.2	Adi-2	0
ZFP28	Adi-2	0.0565329
AC005498.3	Adi-2	0.0123522
ZNF470	Adi-2	0.026729
ZNF71	Adi-2	0.0489771
SMIM17	Adi-2	0.0327613
ZNF835	Adi-2	0.00310238
AC006115.2	Adi-2	0.0792521
ZIM2	Adi-2	0.0288996
PEG3	Adi-2	0.0184715
MIMT1	Adi-2	0
USP29	Adi-2	0
ZIM3	Adi-2	0
DUXA	Adi-2	0
ZNF264	Adi-2	0.233776
AURKC	Adi-2	0
ZNF805	Adi-2	0.0425812
AC005261.3	Adi-2	0
ZNF460-AS1	Adi-2	0.0458731
ZNF460	Adi-2	0.111122
AC005261.1	Adi-2	0.125059
ZNF543	Adi-2	0.0215172
AC005261.2	Adi-2	0
ZNF304	Adi-2	0.0154165
ZNF547	Adi-2	0.0215172
TRAPPC2B	Adi-2	0.00619517
ZNF548	Adi-2	0.0586399
ZNF17	Adi-2	0.0154165
ZNF749	Adi-2	0.0327613
AC004076.2	Adi-2	0.00927842
VN1R1	Adi-2	0.0123522
ZNF772	Adi-2	0.0215172
AC003005.2	Adi-2	0.00310238
ZNF419	Adi-2	0.00927842
ZNF773	Adi-2	0.0771882
ZNF549	Adi-2	0.0682101
ZNF550	Adi-2	0.0297497
ZNF416	Adi-2	0.00619517
ZIK1	Adi-2	0.00310238
ZNF530	Adi-2	0.00927842
ZNF134	Adi-2	0.00619517
AC003682.1	Adi-2	0.00619517
ZNF211	Adi-2	0.0327613
ZSCAN4	Adi-2	0
ZNF551	Adi-2	0.165465
ZNF154	Adi-2	0.0557053
ZNF671	Adi-2	0.0184715
ZNF776	Adi-2	0.0693387
ZNF586	Adi-2	0.354015
ZNF552	Adi-2	0.059465
ZNF587B	Adi-2	0.0682101
ZNF814	Adi-2	0.124929
ZNF587	Adi-2	0.0690274
AC010326.3	Adi-2	0
ZNF417	Adi-2	0.0425812
ZNF418	Adi-2	0.0184715
ZNF256	Adi-2	0.00927842
C19orf18	Adi-2	0.0935024
ZNF606	Adi-2	0.0903639
AC008969.1	Adi-2	0.0514746
AC008969.2	Adi-2	0.00310238
ZSCAN1	Adi-2	0.00310238
ZNF135	Adi-2	0.0682101
ZSCAN18	Adi-2	0.123861
ZNF329	Adi-2	0.0768794
AC008751.3	Adi-2	0.00310238
ZNF274	Adi-2	0.239178
ZNF544	Adi-2	0.355326
AC020915.2	Adi-2	0.0123522
AC020915.1	Adi-2	0
ZNF8	Adi-2	0.0476847
ERVK3-1	Adi-2	0.132485
AC010642.2	Adi-2	0.0275809
ZSCAN22	Adi-2	0.0450366
A1BG	Adi-2	0.00619517
A1BG-AS1	Adi-2	0.0245537
ZNF497	Adi-2	0.0123522
AC012313.2	Adi-2	0
AC012313.6	Adi-2	0.0236992
ZNF837	Adi-2	0.00927842
RPS5	Adi-2	1.02359
RNF225	Adi-2	0
LINC02560	Adi-2	0
ZNF584	Adi-2	0.0123522
AC012313.1	Adi-2	0.0123522
AC012313.5	Adi-2	0
ZNF132	Adi-2	0.00619517
AC012313.8	Adi-2	0.00619517
ZNF324B	Adi-2	0
ZNF324	Adi-2	0.0206601
ZNF446	Adi-2	0.0327613
AC012313.7	Adi-2	0
SLC27A5	Adi-2	0.101032
AC012313.9	Adi-2	0.00310238
ZBTB45	Adi-2	0.0215172
TRIM28	Adi-2	0.140617
CHMP2A	Adi-2	0.0924008
UBE2M	Adi-2	0.059465
MZF1-AS1	Adi-2	0.041742
MZF1	Adi-2	0.169141
AC016629.2	Adi-2	0
DEFB125	Adi-2	0
DEFB126	Adi-2	0
DEFB127	Adi-2	0
DEFB128	Adi-2	0
DEFB129	Adi-2	0
DEFB132	Adi-2	0
AL034548.1	Adi-2	0
C20orf96	Adi-2	0.0236992
ZCCHC3	Adi-2	0.0297497
AL034548.2	Adi-2	0
NRSN2-AS1	Adi-2	0.0387574
SOX12	Adi-2	0.0123522
NRSN2	Adi-2	0.0184715
TRIB3	Adi-2	0.0154165
RBCK1	Adi-2	0.264946
TBC1D20	Adi-2	0.149437
CSNK2A1	Adi-2	1.95724
TCF15	Adi-2	0.0176118
SRXN1	Adi-2	0.00619517
SCRT2	Adi-2	0
SLC52A3	Adi-2	0.0184715
FAM110A	Adi-2	0.0245537
ANGPT4	Adi-2	0.00310238
RSPO4	Adi-2	0.00619517
AL110114.1	Adi-2	0.110637
PSMF1	Adi-2	0.467837
TMEM74B	Adi-2	0.00927842
C20orf202	Adi-2	0.00310238
RAD21L1	Adi-2	0
SNPH	Adi-2	0.0215172
SDCBP2	Adi-2	0.0573598
SDCBP2-AS1	Adi-2	0.7525
AL136531.1	Adi-2	0.00310238
FKBP1A	Adi-2	4.7288
NSFL1C	Adi-2	0.112037
SIRPB2	Adi-2	0.0288996
SIRPD	Adi-2	0
SIRPB1	Adi-2	0.00310238
SIRPG	Adi-2	0.00310238
SIRPG-AS1	Adi-2	0.00310238
AL109809.5	Adi-2	0.604901
AL117335.1	Adi-2	0.00310238
SIRPA	Adi-2	0.165365
PDYN-AS1	Adi-2	0.00310238
PDYN	Adi-2	0
STK35	Adi-2	0.183459
AL359916.1	Adi-2	0
AL121899.3	Adi-2	0.00310238
AL121899.4	Adi-2	0
AL121899.1	Adi-2	0
TGM3	Adi-2	0.105785
TGM6	Adi-2	0.00619517
SNRPB	Adi-2	0.164497
ZNF343	Adi-2	0.0573598
TMC2	Adi-2	0
NOP56	Adi-2	0.21641
IDH3B	Adi-2	0.129759
AL049712.1	Adi-2	0
EBF4	Adi-2	0.106466
CPXM1	Adi-2	0.00927842
C20orf141	Adi-2	0
TMEM239	Adi-2	0
PCED1A	Adi-2	0.0883228
VPS16	Adi-2	0.0599183
PTPRA	Adi-2	2.36739
GNRH2	Adi-2	0
MRPS26	Adi-2	0.041742
OXT	Adi-2	0
AVP	Adi-2	0
UBOX5-AS1	Adi-2	0.0387574
UBOX5	Adi-2	0.0800605
FASTKD5	Adi-2	0.0184715
LZTS3	Adi-2	0.0215172
DDRGK1	Adi-2	0.041742
ITPA	Adi-2	0.176347
SLC4A11	Adi-2	0.00310238
AL109976.1	Adi-2	0.00310238
C20orf194	Adi-2	7.3856
ATRN	Adi-2	3.75255
GFRA4	Adi-2	0
ADAM33	Adi-2	0.0458731
SIGLEC1	Adi-2	0.00927842
HSPA12B	Adi-2	0.25028
C20orf27	Adi-2	0.123192
SPEF1	Adi-2	0.00310238
CENPB	Adi-2	0.0245537
CDC25B	Adi-2	0.0972568
LINC01730	Adi-2	0
AP5S1	Adi-2	0.0184715
MAVS	Adi-2	0.198585
AL353194.1	Adi-2	0.00619517
PANK2	Adi-2	0.369017
AL031670.1	Adi-2	0.0176118
RNF24	Adi-2	0.779108
AL356414.1	Adi-2	0
SMOX	Adi-2	0.0488366
LINC01433	Adi-2	0
ADRA1D	Adi-2	0
AL139350.1	Adi-2	0
AL121781.1	Adi-2	0.00310238
PRNP	Adi-2	0.11602
PRND	Adi-2	0.0154165
PRNT	Adi-2	0.00310238
AL133396.2	Adi-2	0
RASSF2	Adi-2	0.0686594
SLC23A2	Adi-2	1.21305
AL121890.3	Adi-2	0
AL121890.2	Adi-2	0
AL121890.5	Adi-2	0
AL121890.4	Adi-2	0.00310238
TMEM230	Adi-2	0.272994
PCNA	Adi-2	0.0615658
CDS2	Adi-2	0.517293
PROKR2	Adi-2	0
AL121757.2	Adi-2	0.0123522
AL121757.3	Adi-2	0
LINC00658	Adi-2	0.00310238
AL121757.1	Adi-2	0
LINC00654	Adi-2	0.00927842
LINC01729	Adi-2	0
AL109935.1	Adi-2	0.00619517
GPCPD1	Adi-2	1.3522
SHLD1	Adi-2	0.880769
CHGB	Adi-2	0
TRMT6	Adi-2	0.0476847
MCM8	Adi-2	0.0623886
MCM8-AS1	Adi-2	0.00310238
AL035461.2	Adi-2	0.00927842
CRLS1	Adi-2	0.25239
LRRN4	Adi-2	0
AL118505.1	Adi-2	0
FERMT1	Adi-2	0.030599
CASC20	Adi-2	0
LINC01713	Adi-2	0
BMP2	Adi-2	0.00927842
AL096799.1	Adi-2	0
LINC01428	Adi-2	0.00310238
AL080248.1	Adi-2	0
LINC01751	Adi-2	0
LINC01706	Adi-2	0
HAO1	Adi-2	0
TMX4	Adi-2	0.739378
AL021396.1	Adi-2	0.00619517
PLCB1	Adi-2	52.6846
PLCB1-IT1	Adi-2	0
PLCB4	Adi-2	50.7028
LAMP5-AS1	Adi-2	0.00310238
LAMP5	Adi-2	0
PAK5	Adi-2	0.0972568
AL353612.2	Adi-2	0
AL353612.1	Adi-2	0
AL034427.1	Adi-2	0.0114872
PARAL1	Adi-2	0
ANKEF1	Adi-2	0.0275809
SNAP25-AS1	Adi-2	4.69589
AL354824.1	Adi-2	0.00310238
AL354824.2	Adi-2	0
SNAP25	Adi-2	0.561861
AL023913.1	Adi-2	0
MKKS	Adi-2	0.0476847
AL034430.1	Adi-2	0
AL034430.2	Adi-2	0
SLX4IP	Adi-2	0.588921
JAG1	Adi-2	14.8756
AL050403.2	Adi-2	0.229174
LINC01752	Adi-2	0.0123522
AL135937.1	Adi-2	0
AL050403.1	Adi-2	0.00619517
C20orf187	Adi-2	0.00619517
AL158042.1	Adi-2	0
AL049649.1	Adi-2	0.00310238
AL109837.2	Adi-2	0
AL109837.3	Adi-2	0
AL161938.1	Adi-2	0
LINC00687	Adi-2	0.00310238
BTBD3	Adi-2	0.550539
AL035448.1	Adi-2	0.030599
AL109838.1	Adi-2	0
AL136460.1	Adi-2	0
LINC01722	Adi-2	0
AL078623.1	Adi-2	0
AL133331.1	Adi-2	0
LINC01723	Adi-2	0
SPTLC3	Adi-2	0.681595
ISM1	Adi-2	1.54748
ISM1-AS1	Adi-2	0
AL050320.1	Adi-2	0
AL121782.1	Adi-2	0
TASP1	Adi-2	1.14947
ESF1	Adi-2	0.742163
NDUFAF5	Adi-2	0.168559
SEL1L2	Adi-2	0.00927842
MACROD2	Adi-2	7.8351
FLRT3	Adi-2	0.00619517
AL121582.1	Adi-2	0
MACROD2-IT1	Adi-2	0
MACROD2-AS1	Adi-2	0.0176118
AL138808.1	Adi-2	0
AL121584.1	Adi-2	0
AL079338.1	Adi-2	0.00310238
AL161941.1	Adi-2	0.0114872
KIF16B	Adi-2	0.813176
AL049794.1	Adi-2	0
AL049794.2	Adi-2	0
AL034428.1	Adi-2	0
SNRPB2	Adi-2	0.192577
OTOR	Adi-2	0
AL121892.1	Adi-2	0
AL359511.2	Adi-2	0
AL359511.3	Adi-2	0
PCSK2	Adi-2	0.00310238
BFSP1	Adi-2	0.0517913
AL132765.2	Adi-2	0
DSTN	Adi-2	3.89278
RRBP1	Adi-2	0.5433
BANF2	Adi-2	0.00310238
AL035045.1	Adi-2	0
SNX5	Adi-2	0.12886
OVOL2	Adi-2	0.0797526
MGME1	Adi-2	0.136258
AL160411.1	Adi-2	0.00310238
PET117	Adi-2	0.0245537
KAT14	Adi-2	0.0829245
AL049646.3	Adi-2	0
ZNF133	Adi-2	0.316259
AL049646.1	Adi-2	0.107552
AL049646.2	Adi-2	0
LINC00851	Adi-2	0
DZANK1	Adi-2	0.0425812
POLR3F	Adi-2	0.0447177
RBBP9	Adi-2	0.026729
SEC23B	Adi-2	0.128567
SMIM26	Adi-2	0.041742
DTD1	Adi-2	0.760353
AL121900.1	Adi-2	0.0184715
LINC00652	Adi-2	0.00310238
LINC00653	Adi-2	0.00310238
C20orf78	Adi-2	0
SCP2D1	Adi-2	0
AL135936.1	Adi-2	0
AL136090.2	Adi-2	0
SLC24A3	Adi-2	1.94605
AL136090.1	Adi-2	0
AL049647.1	Adi-2	0
AL121830.1	Adi-2	0
AL121761.1	Adi-2	0.00310238
RIN2	Adi-2	17.6923
NAA20	Adi-2	0.252529
CRNKL1	Adi-2	0.0711083
CFAP61	Adi-2	0.0154165
AL035454.1	Adi-2	0
AL049648.1	Adi-2	0
AL121721.1	Adi-2	0
INSM1	Adi-2	0
RALGAPA2	Adi-2	31.6918
AL133465.1	Adi-2	0
LINC00237	Adi-2	0
AL121759.2	Adi-2	0
KIZ	Adi-2	0.284749
AL121759.1	Adi-2	0
KIZ-AS1	Adi-2	0.278199
AL117332.1	Adi-2	0.00927842
XRN2	Adi-2	1.84775
NKX2-4	Adi-2	0
AL158013.1	Adi-2	0
AL133325.3	Adi-2	0
NKX2-2	Adi-2	0
NKX2-2-AS1	Adi-2	0
AL133325.2	Adi-2	0
LINC01727	Adi-2	0.00619517
LINC01726	Adi-2	0
PAX1	Adi-2	0
AL109807.1	Adi-2	0
LINC01432	Adi-2	0
AL035258.1	Adi-2	0
LINC01427	Adi-2	0
AL133464.1	Adi-2	0
LINC00261	Adi-2	0
FOXA2	Adi-2	0
LNCNEF	Adi-2	0
LINC01747	Adi-2	0
AL158175.1	Adi-2	0
AL049651.1	Adi-2	0.0369296
AL049651.2	Adi-2	0.00619517
SSTR4	Adi-2	0
THBD	Adi-2	3.74168
CD93	Adi-2	1.6432
LINC00656	Adi-2	0
AL118508.1	Adi-2	0
AL390037.1	Adi-2	0
AL096677.1	Adi-2	0
NXT1	Adi-2	0.0468497
LINC01431	Adi-2	0
GZF1	Adi-2	0.030599
NAPB	Adi-2	0.242309
CSTL1	Adi-2	0
CST11	Adi-2	0
AL096677.2	Adi-2	0
AL109954.1	Adi-2	0
AL109954.2	Adi-2	0
CST8	Adi-2	0
CST9L	Adi-2	0
CST9	Adi-2	0
CST3	Adi-2	4.1322
AL121894.2	Adi-2	0
AL121894.1	Adi-2	0
AL121894.3	Adi-2	0
CST4	Adi-2	0
AL591074.2	Adi-2	0
CST1	Adi-2	0
AL591074.1	Adi-2	0
CST2	Adi-2	0
CST5	Adi-2	0
GGTLC1	Adi-2	0
LINC01721	Adi-2	0
AL110503.1	Adi-2	0
AL158090.1	Adi-2	0
SYNDIG1	Adi-2	0.0399196
AL157413.1	Adi-2	0
AL049594.1	Adi-2	0
AL035661.1	Adi-2	0
CST7	Adi-2	0.00619517
APMAP	Adi-2	0.131718
AL035661.2	Adi-2	0
ACSS1	Adi-2	0.103669
AL080312.2	Adi-2	0
VSX1	Adi-2	0
AL035252.2	Adi-2	0
AL035252.5	Adi-2	0
ENTPD6	Adi-2	0.133543
AL035252.3	Adi-2	0.00927842
AL121772.1	Adi-2	0.00619517
PYGB	Adi-2	1.39834
AL121772.2	Adi-2	0
AL121772.3	Adi-2	0
ABHD12	Adi-2	0.153274
GINS1	Adi-2	0.0215172
NINL	Adi-2	0.0535922
NANP	Adi-2	0.00927842
ZNF337-AS1	Adi-2	0.130398
ZNF337	Adi-2	0.30869
AL031673.1	Adi-2	0
AL390198.1	Adi-2	0.0854742
FAM182B	Adi-2	0.0297497
LINC01733	Adi-2	0.00310238
FAM182A	Adi-2	0.00619517
AL078587.1	Adi-2	0
AL078587.2	Adi-2	0
AL391119.1	Adi-2	0
AL121904.2	Adi-2	0
MIR663AHG	Adi-2	0.00927842
AL121904.1	Adi-2	0
FAM242B	Adi-2	0
LINC01597	Adi-2	0.00310238
AL121762.1	Adi-2	0
AL121762.2	Adi-2	0
FAM242A	Adi-2	0
DEFB115	Adi-2	0
DEFB116	Adi-2	0
DEFB118	Adi-2	0
DEFB119	Adi-2	0
DEFB121	Adi-2	0
DEFB123	Adi-2	0
DEFB124	Adi-2	0
REM1	Adi-2	0
LINC00028	Adi-2	0
HM13	Adi-2	0.510826
AL110115.1	Adi-2	0
MCTS2P	Adi-2	0
HM13-IT1	Adi-2	0.00619517
HM13-AS1	Adi-2	0.00927842
AL110115.2	Adi-2	0
ID1	Adi-2	13.0346
COX4I2	Adi-2	0.0114872
BCL2L1	Adi-2	1.29113
AL117381.1	Adi-2	0.110471
ABALON	Adi-2	0.0215172
TPX2	Adi-2	0.00310238
MYLK2	Adi-2	0
FOXS1	Adi-2	0.00310238
DUSP15	Adi-2	0.00927842
TTLL9	Adi-2	0.00619517
PDRG1	Adi-2	0.026729
XKR7	Adi-2	0
AL031658.2	Adi-2	0
AL031658.1	Adi-2	0.0760685
CCM2L	Adi-2	0.286036
HCK	Adi-2	0.0236992
TM9SF4	Adi-2	0.299543
AL049539.1	Adi-2	0
PLAGL2	Adi-2	0.030599
POFUT1	Adi-2	0.101956
AL121897.1	Adi-2	0.00310238
KIF3B	Adi-2	0.19303
AL121583.1	Adi-2	0
ASXL1	Adi-2	2.51461
NOL4L	Adi-2	0.161984
AL034550.1	Adi-2	0
AL034550.3	Adi-2	0
AL034550.2	Adi-2	0.00310238
AL133343.2	Adi-2	0
NOL4L-DT	Adi-2	0
AL133343.1	Adi-2	0
C20orf203	Adi-2	0.0245537
COMMD7	Adi-2	0.169016
DNMT3B	Adi-2	0.0215172
MAPRE1	Adi-2	0.165465
AL035071.2	Adi-2	0.0460141
AL035071.1	Adi-2	0.0547373
EFCAB8	Adi-2	0.0206601
SUN5	Adi-2	0
BPIFB2	Adi-2	0
BPIFB6	Adi-2	0
BPIFB3	Adi-2	0
BPIFB4	Adi-2	0.00619517
BPIFA2	Adi-2	0
AL121901.1	Adi-2	0
BPIFA3	Adi-2	0
BPIFA1	Adi-2	0
BPIFB1	Adi-2	0.00927842
CDK5RAP1	Adi-2	0.133251
SNTA1	Adi-2	0.0297497
CBFA2T2	Adi-2	2.36306
AL121906.2	Adi-2	0.00310238
NECAB3	Adi-2	0.00927842
C20orf144	Adi-2	0.00310238
ACTL10	Adi-2	0
AL121906.1	Adi-2	0
E2F1	Adi-2	0.00927842
PXMP4	Adi-2	0.0455545
AL050349.1	Adi-2	0
ZNF341	Adi-2	0.0623886
ZNF341-AS1	Adi-2	0.00927842
CHMP4B	Adi-2	0.218325
RALY-AS1	Adi-2	0.00927842
RALY	Adi-2	4.71062
AL031668.1	Adi-2	0.0123522
EIF2S2	Adi-2	0.275214
AL031668.2	Adi-2	0
ASIP	Adi-2	0.0154165
AL035458.2	Adi-2	0.576613
AHCY	Adi-2	0.0245537
AL356299.2	Adi-2	0
ITCH	Adi-2	3.18571
ITCH-AS1	Adi-2	0
ITCH-IT1	Adi-2	0
AL109923.1	Adi-2	0
DYNLRB1	Adi-2	0.0760685
MAP1LC3A	Adi-2	0.0768794
PIGU	Adi-2	0.331648
NCOA6	Adi-2	0.83557
TP53INP2	Adi-2	0.0468497
AL109824.1	Adi-2	0.193598
GGT7	Adi-2	0.0447177
ACSS2	Adi-2	5.69083
GSS	Adi-2	0.0557053
MYH7B	Adi-2	0.0123522
TRPC4AP	Adi-2	0.937421
EDEM2	Adi-2	0.0952298
PROCR	Adi-2	0.294004
AL356652.1	Adi-2	0
MMP24OS	Adi-2	0.27746
MMP24	Adi-2	0.0781348
EIF6	Adi-2	0.0514746
FAM83C-AS1	Adi-2	0
FAM83C	Adi-2	0
UQCC1	Adi-2	0.472972
GDF5OS	Adi-2	0
GDF5	Adi-2	0.0206601
CEP250	Adi-2	0.0665735
FO393401.1	Adi-2	0.00619517
C20orf173	Adi-2	0
ERGIC3	Adi-2	0.0939957
SPAG4	Adi-2	0.0145542
CPNE1	Adi-2	0.27976
RBM12	Adi-2	0.123088
NFS1	Adi-2	0.105679
ROMO1	Adi-2	0.121408
RBM39	Adi-2	3.45063
PHF20	Adi-2	1.18187
SCAND1	Adi-2	0.113118
CNBD2	Adi-2	0.0327613
NORAD	Adi-2	0.726217
AL035420.1	Adi-2	0.0176118
AL035420.3	Adi-2	0
AL035420.2	Adi-2	0
EPB41L1	Adi-2	0.372384
AL121895.1	Adi-2	0
AL121895.2	Adi-2	0
AAR2	Adi-2	0.059465
DLGAP4	Adi-2	0.891099
DLGAP4-AS1	Adi-2	0.118652
MYL9	Adi-2	7.68527
TGIF2	Adi-2	0.107685
RAB5IF	Adi-2	0.0573598
SLA2	Adi-2	0.0429008
NDRG3	Adi-2	0.0924008
DSN1	Adi-2	0.0215172
SOGA1	Adi-2	0.545361
TLDC2	Adi-2	0.00619517
SAMHD1	Adi-2	1.82098
RBL1	Adi-2	0.123383
AL136172.1	Adi-2	0
MROH8	Adi-2	1.90343
RPN2	Adi-2	0.329281
GHRH	Adi-2	0
MANBAL	Adi-2	0.0275809
AL034422.1	Adi-2	0
SRC	Adi-2	0.0519315
BLCAP	Adi-2	0.415472
NNAT	Adi-2	0.0539083
AL109614.1	Adi-2	0
LINC01746	Adi-2	0
LINC00489	Adi-2	0
AL162293.1	Adi-2	0.00310238
CTNNBL1	Adi-2	0.522165
VSTM2L	Adi-2	0.00310238
TTI1	Adi-2	0.146162
RPRD1B	Adi-2	0.597647
AL031651.1	Adi-2	0
TGM2	Adi-2	4.83571
KIAA1755	Adi-2	1.12754
AL031651.2	Adi-2	0.00310238
AL359555.4	Adi-2	0.0399196
AL359555.2	Adi-2	0
AL359555.1	Adi-2	0
BPI	Adi-2	0.00619517
LBP	Adi-2	0.00310238
AL391095.2	Adi-2	0
AL391095.1	Adi-2	0.00619517
AL391095.3	Adi-2	0.00310238
SNHG17	Adi-2	0.0632106
SNHG11	Adi-2	0.0154165
RALGAPB	Adi-2	2.11319
ADIG	Adi-2	0.00619517
ARHGAP40	Adi-2	0.00310238
SLC32A1	Adi-2	0
ACTR5	Adi-2	0.0779982
PPP1R16B	Adi-2	14.703
FAM83D	Adi-2	0.654274
AL023803.2	Adi-2	0
AL023803.1	Adi-2	0
DHX35	Adi-2	0.785463
AL023803.3	Adi-2	0.00619517
LINC01734	Adi-2	0
AL035251.1	Adi-2	0
AL132981.1	Adi-2	0
AL118523.1	Adi-2	0
LINC01370	Adi-2	0
AL133419.1	Adi-2	0
AL009050.1	Adi-2	0
MAFB	Adi-2	0.516448
AL035665.1	Adi-2	0
AL035665.2	Adi-2	0
TOP1	Adi-2	2.73375
PLCG1-AS1	Adi-2	0.141035
PLCG1	Adi-2	0.442123
ZHX3	Adi-2	2.5457
LPIN3	Adi-2	0.0906685
EMILIN3	Adi-2	0.00310238
CHD6	Adi-2	4.5182
AL031667.3	Adi-2	0.00310238
AL049812.2	Adi-2	0.0123522
AL049812.3	Adi-2	0.00310238
PTPRT	Adi-2	9.13732
AL031656.1	Adi-2	0
AL031676.1	Adi-2	0.00310238
AL021395.1	Adi-2	0.00310238
SRSF6	Adi-2	0.380944
L3MBTL1	Adi-2	0.111255
Z98752.1	Adi-2	0
SGK2	Adi-2	0.0184715
Z98752.4	Adi-2	0
IFT52	Adi-2	0.159622
MYBL2	Adi-2	0
GTSF1L	Adi-2	0
LINC01728	Adi-2	0
TOX2	Adi-2	0.701853
JPH2	Adi-2	0.114917
AL035447.1	Adi-2	0
OSER1	Adi-2	0.222725
OSER1-DT	Adi-2	0.0123522
GDAP1L1	Adi-2	0.00927842
FITM2	Adi-2	0.0154165
R3HDML	Adi-2	0
AL117382.1	Adi-2	0
HNF4A	Adi-2	0.00619517
HNF4A-AS1	Adi-2	0.00619517
AL117382.2	Adi-2	0
LINC01620	Adi-2	0.022844
TTPAL	Adi-2	0.0275809
SERINC3	Adi-2	0.528084
PKIG	Adi-2	0.50439
ADA	Adi-2	0.0215172
LINC01260	Adi-2	0.00619517
KCNK15-AS1	Adi-2	0.00619517
CCN5	Adi-2	0.0627019
KCNK15	Adi-2	0
AL118522.1	Adi-2	0
RIMS4	Adi-2	0
AL008725.1	Adi-2	0.0145542
YWHAB	Adi-2	2.00213
PABPC1L	Adi-2	0.0944336
TOMM34	Adi-2	0.030599
STK4-AS1	Adi-2	0
STK4	Adi-2	0.575377
KCNS1	Adi-2	0
WFDC5	Adi-2	0
WFDC12	Adi-2	0
PI3	Adi-2	0
SEMG1	Adi-2	0
SEMG2	Adi-2	0
SLPI	Adi-2	0.0236992
MATN4	Adi-2	0
RBPJL	Adi-2	0
SDC4	Adi-2	0.0636622
AL021578.1	Adi-2	0.00619517
SYS1	Adi-2	0.0455545
TP53TG5	Adi-2	0.0539083
DBNDD2	Adi-2	0.0357638
PIGT	Adi-2	0.127797
AL031663.3	Adi-2	0.00310238
WFDC2	Adi-2	0.274148
AL031663.2	Adi-2	0
SPINT3	Adi-2	0
WFDC6	Adi-2	0
EPPIN	Adi-2	0
WFDC8	Adi-2	0
WFDC9	Adi-2	0
WFDC10A	Adi-2	0
WFDC11	Adi-2	0
WFDC10B	Adi-2	0
WFDC13	Adi-2	0
SPINT4	Adi-2	0
WFDC3	Adi-2	0
DNTTIP1	Adi-2	0.0535922
UBE2C	Adi-2	0
TNNC2	Adi-2	0.00927842
SNX21	Adi-2	0.0357638
ACOT8	Adi-2	0.106766
ZSWIM3	Adi-2	7.68513
ZSWIM1	Adi-2	0.00619517
SPATA25	Adi-2	0
NEURL2	Adi-2	0.0123522
CTSA	Adi-2	0.0805605
AL008726.1	Adi-2	0
PLTP	Adi-2	0.0498103
AL162458.1	Adi-2	0.0215172
PCIF1	Adi-2	0.0123522
ZNF335	Adi-2	0.157717
MMP9	Adi-2	0.00310238
SLC12A5-AS1	Adi-2	0.00310238
SLC12A5	Adi-2	0.0123522
NCOA5	Adi-2	0.36737
CD40	Adi-2	0.12899
AL031687.1	Adi-2	0
CDH22	Adi-2	0.00619517
SLC35C2	Adi-2	0.0653036
AL133227.1	Adi-2	0.0236992
ELMO2	Adi-2	0.0846702
ZNF334	Adi-2	0.0357638
OCSTAMP	Adi-2	0
SLC13A3	Adi-2	0.0644832
AL133520.1	Adi-2	0
TP53RK	Adi-2	0.0176118
AL031055.1	Adi-2	0
SLC2A10	Adi-2	0.00619517
EYA2	Adi-2	2.5023
AL354766.2	Adi-2	0
ZMYND8	Adi-2	1.59876
AL031666.2	Adi-2	0
AL031666.3	Adi-2	0.00927842
AL031666.1	Adi-2	0.0236992
LINC01754	Adi-2	0.00310238
NCOA3	Adi-2	17.6915
SULF2	Adi-2	1.87478
AL354813.1	Adi-2	0.0184715
AL357558.2	Adi-2	0.00310238
AL357558.1	Adi-2	0
AL357558.3	Adi-2	0.00310238
LINC01522	Adi-2	0
LINC01523	Adi-2	0
AL139351.2	Adi-2	0
AL139351.3	Adi-2	0.00927842
AL139351.1	Adi-2	0
AL136102.1	Adi-2	0
AL121888.2	Adi-2	0
AL121888.1	Adi-2	0.00619517
LINC00494	Adi-2	0.00310238
AL137078.1	Adi-2	0
AL137078.2	Adi-2	0
AL049541.1	Adi-2	0
AL049541.2	Adi-2	0
PREX1	Adi-2	3.18395
AL035106.1	Adi-2	0.0236992
AL133342.1	Adi-2	0.00619517
ARFGEF2	Adi-2	2.28246
CSE1L-AS1	Adi-2	0.0114872
CSE1L	Adi-2	0.336203
STAU1	Adi-2	0.974424
DDX27	Adi-2	0.0854742
ZNFX1	Adi-2	1.26413
ZFAS1	Adi-2	3.81981
KCNB1	Adi-2	0.125223
PTGIS	Adi-2	0.711856
B4GALT5	Adi-2	1.72762
SLC9A8	Adi-2	0.462211
SPATA2	Adi-2	0.0245537
RNF114	Adi-2	0.186768
SNAI1	Adi-2	0.0488366
TRERNA1	Adi-2	0
UBE2V1	Adi-2	0.355706
TMEM189	Adi-2	0.0781348
LINC01275	Adi-2	0.00619517
AL161937.1	Adi-2	0.00619517
LINC01273	Adi-2	0.0123522
CEBPB-AS1	Adi-2	0
CEBPB	Adi-2	0.321294
SMIM25	Adi-2	0
LINC01270	Adi-2	0.00310238
LINC01271	Adi-2	0.00310238
PTPN1	Adi-2	12.6846
AL133230.1	Adi-2	0.0154165
RIPOR3	Adi-2	0.142656
AL353653.1	Adi-2	0
PARD6B	Adi-2	0.0245537
BCAS4	Adi-2	0.0184715
ADNP	Adi-2	1.5877
ADNP-AS1	Adi-2	0.0154165
DPM1	Adi-2	0.220938
MOCS3	Adi-2	0.0176118
AL050404.1	Adi-2	0
KCNG1	Adi-2	0
NFATC2	Adi-2	8.73531
ATP9A	Adi-2	0.69179
SALL4	Adi-2	0.00927842
LINC01429	Adi-2	0.0154165
ZFP64	Adi-2	1.26694
AL109984.1	Adi-2	0.0145542
LINC01524	Adi-2	0.562859
AL109610.1	Adi-2	0
AL049765.1	Adi-2	0
AL031674.1	Adi-2	0
AL161945.1	Adi-2	0
AL121902.1	Adi-2	0
TSHZ2	Adi-2	41.6846
AL391097.3	Adi-2	0.0176118
AL391097.1	Adi-2	0.026729
AL391097.2	Adi-2	0.00619517
AL109930.1	Adi-2	0.929141
AL354993.1	Adi-2	0
AL354993.2	Adi-2	0.00619517
AL157838.1	Adi-2	0.0215172
ZNF217	Adi-2	0.287032
AC005808.1	Adi-2	0
AC005914.1	Adi-2	0
AC006076.1	Adi-2	0.00619517
BCAS1	Adi-2	0.00927842
AC005220.1	Adi-2	0
CYP24A1	Adi-2	0.00310238
AL133335.2	Adi-2	0
PFDN4	Adi-2	0.0395991
AL133335.1	Adi-2	0.00310238
DOK5	Adi-2	0.14389
LINC01440	Adi-2	0.00310238
LINC01441	Adi-2	0
AL160413.1	Adi-2	0
AL109829.1	Adi-2	0.00619517
AL109828.1	Adi-2	0
CBLN4	Adi-2	0
MC3R	Adi-2	0
AL139824.1	Adi-2	0
FAM210B	Adi-2	0.0476847
AURKA	Adi-2	0.00927842
CSTF1	Adi-2	0.0357638
CASS4	Adi-2	0.0154165
RTF2	Adi-2	0.207622
GCNT7	Adi-2	0.0327613
FAM209A	Adi-2	0.00310238
FAM209B	Adi-2	0.00310238
AL109806.2	Adi-2	0.00310238
LINC01716	Adi-2	0
TFAP2C	Adi-2	0.265037
AL133232.1	Adi-2	0
AL157414.2	Adi-2	0
AL157414.1	Adi-2	0
AL157414.4	Adi-2	0
BMP7	Adi-2	0.0154165
BMP7-AS1	Adi-2	0
AL122058.1	Adi-2	0
SPO11	Adi-2	0
RAE1	Adi-2	0.108338
MTRNR2L3	Adi-2	0
AL109955.1	Adi-2	0.0206601
RBM38	Adi-2	0.0327613
AL109955.2	Adi-2	0
CTCFL	Adi-2	0.00310238
PCK1	Adi-2	0.0114872
AL035541.1	Adi-2	0
ZBP1	Adi-2	0
PMEPA1	Adi-2	0.140778
NKILA	Adi-2	0.00310238
AL354984.1	Adi-2	0
LINC01742	Adi-2	0
AL354984.2	Adi-2	0
C20orf85	Adi-2	0.00310238
ANKRD60	Adi-2	0
RAB22A	Adi-2	0.887106
VAPB	Adi-2	0.497149
APCDD1L	Adi-2	0.030599
APCDD1L-DT	Adi-2	0.0935024
AL050327.1	Adi-2	0
LINC01711	Adi-2	0.0114872
STX16	Adi-2	0.583871
NPEPL1	Adi-2	0.231548
AL139349.1	Adi-2	0
AL132655.3	Adi-2	0
AL132655.2	Adi-2	0
GNAS-AS1	Adi-2	0.00927842
AL132655.1	Adi-2	0
GNAS	Adi-2	16.7341
AL121917.1	Adi-2	0.00310238
AL121917.2	Adi-2	0
AL109840.2	Adi-2	0.026729
NELFCD	Adi-2	0.162142
CTSZ	Adi-2	0.119429
TUBB1	Adi-2	0.00310238
ATP5F1E	Adi-2	8.685
PRELID3B	Adi-2	0.0366081
ZNF831	Adi-2	0.0597792
EDN3	Adi-2	0.00619517
AL035250.1	Adi-2	0
AL035250.2	Adi-2	0
AL160410.1	Adi-2	0
AL389889.2	Adi-2	0
AL389889.1	Adi-2	0
PHACTR3	Adi-2	0.00310238
AL121908.1	Adi-2	0
SYCP2	Adi-2	0.487687
FAM217B	Adi-2	0.0781348
PPP1R3D	Adi-2	0.0154165
CDH26	Adi-2	0.0565329
C20orf197	Adi-2	0
AL132822.1	Adi-2	0
MIR646HG	Adi-2	0.133414
AL117372.1	Adi-2	0
AL139348.1	Adi-2	0
AL121910.1	Adi-2	0
LINC01718	Adi-2	0
CDH4	Adi-2	0.162368
AL365229.1	Adi-2	0
BX640515.1	Adi-2	0
AL160412.1	Adi-2	0
AL162457.1	Adi-2	0
AL162457.2	Adi-2	0
TAF4	Adi-2	0.239698
AL137077.2	Adi-2	0.0123522
LSM14B	Adi-2	0.0468497
PSMA7	Adi-2	0.21207
SS18L1	Adi-2	0.145244
MTG2	Adi-2	0.139437
HRH3	Adi-2	0
OSBPL2	Adi-2	0.277408
ADRM1	Adi-2	0.030599
AL354836.1	Adi-2	0.0245537
LAMA5	Adi-2	0.402273
LAMA5-AS1	Adi-2	0
AL121832.2	Adi-2	0.00310238
RPS21	Adi-2	17.7097
CABLES2	Adi-2	0.0154165
AL121832.3	Adi-2	0
RBBP8NL	Adi-2	0
AL121832.1	Adi-2	0
GATA5	Adi-2	0
AL499627.2	Adi-2	0
AL499627.1	Adi-2	0
MIR1-1HG-AS1	Adi-2	0
MIR1-1HG	Adi-2	0
BX640514.1	Adi-2	0
BX640514.2	Adi-2	0
AL450469.2	Adi-2	0
AL450469.1	Adi-2	0
AL357033.1	Adi-2	0
SLCO4A1	Adi-2	3.7172
AL357033.4	Adi-2	0
AL357033.3	Adi-2	0
SLCO4A1-AS1	Adi-2	0.00619517
LINC00686	Adi-2	0
NTSR1	Adi-2	0
AL357033.2	Adi-2	0
LINC00659	Adi-2	0
MRGBP	Adi-2	0.00927842
OGFR-AS1	Adi-2	0
OGFR	Adi-2	0.149097
COL9A3	Adi-2	0
TCFL5	Adi-2	0.0357638
DIDO1	Adi-2	1.05469
AL117379.1	Adi-2	0
GID8	Adi-2	0.0846702
SLC17A9	Adi-2	0.00310238
BHLHE23	Adi-2	0
LINC01749	Adi-2	0.00310238
LINC00029	Adi-2	0
LINC01056	Adi-2	0
HAR1B	Adi-2	0
HAR1A	Adi-2	0.00310238
AL096828.6	Adi-2	0
AL096828.2	Adi-2	0
AL096828.5	Adi-2	0
AL096828.1	Adi-2	0
YTHDF1	Adi-2	0.0768794
AL096828.3	Adi-2	0
BIRC7	Adi-2	0
NKAIN4	Adi-2	0
AL121827.2	Adi-2	0
ARFGAP1	Adi-2	0.0818112
COL20A1	Adi-2	0
CHRNA4	Adi-2	0
AL121827.1	Adi-2	0
KCNQ2	Adi-2	0.00310238
AL353658.2	Adi-2	0
AL353658.1	Adi-2	0
EEF1A2	Adi-2	0.00310238
AL121829.1	Adi-2	0
PPDPF	Adi-2	0.239983
PTK6	Adi-2	0.0123522
SRMS	Adi-2	0
AL121829.2	Adi-2	0
FNDC11	Adi-2	0.00619517
HELZ2	Adi-2	0.14436
GMEB2	Adi-2	0.11004
MHENCR	Adi-2	0.0485189
STMN3	Adi-2	0.0275809
RTEL1	Adi-2	0.0565329
TNFRSF6B	Adi-2	0.0215172
ARFRP1	Adi-2	0.0336081
ZGPAT	Adi-2	0.0826175
AL121845.4	Adi-2	0.00310238
LIME1	Adi-2	0.00310238
SLC2A4RG	Adi-2	0.0694764
ZBTB46	Adi-2	4.03004
AL121845.1	Adi-2	0.00619517
ZBTB46-AS1	Adi-2	0.105679
AL118506.1	Adi-2	0.00619517
ABHD16B	Adi-2	0
TPD52L2	Adi-2	0.106466
DNAJC5	Adi-2	0.340585
UCKL1	Adi-2	0.39956
UCKL1-AS1	Adi-2	0.0123522
ZNF512B	Adi-2	0.0723708
SAMD10	Adi-2	0.00310238
PRPF6	Adi-2	0.30911
C20orf204	Adi-2	0.0154165
SOX18	Adi-2	2.13074
TCEA2	Adi-2	0.134017
AL355803.1	Adi-2	0
RGS19	Adi-2	0.0123522
OPRL1	Adi-2	0
LKAAEAR1	Adi-2	0
AL121581.2	Adi-2	0
MYT1	Adi-2	0.0123522
NPBWR2	Adi-2	0
PCMTD2	Adi-2	0.214968
LINC00266-1	Adi-2	0.00927842
FP565260.4	Adi-2	0
FP565260.3	Adi-2	0
FP565260.5	Adi-2	0
GATD3B	Adi-2	0.041742
FP565260.1	Adi-2	0.00619517
FP565260.6	Adi-2	0.0236992
AC079801.1	Adi-2	0
LINC01670	Adi-2	0
CU633967.1	Adi-2	0.00310238
FP236315.3	Adi-2	0
FP236315.1	Adi-2	0
CU639417.1	Adi-2	0
LINC01669	Adi-2	0.00310238
CU639417.4	Adi-2	0
CU639417.5	Adi-2	0
SIK1B	Adi-2	0.0275809
CU633906.5	Adi-2	0.00310238
CU633906.1	Adi-2	0
CU633906.2	Adi-2	0
CBSL	Adi-2	0
U2AF1L5	Adi-2	0.0215172
FP236240.1	Adi-2	0
CRYAA2	Adi-2	0
CU638689.4	Adi-2	0.0792521
CU638689.1	Adi-2	0
CU638689.5	Adi-2	0.0387574
FP475955.3	Adi-2	0
FP475955.1	Adi-2	0
FP475955.2	Adi-2	0
CU634019.5	Adi-2	0.00310238
CU634019.2	Adi-2	0
CU634019.1	Adi-2	0
CU633904.1	Adi-2	0
FP236241.1	Adi-2	0
SMIM11B	Adi-2	0.0123522
FAM243B	Adi-2	0
SMIM34B	Adi-2	0
KCNE1B	Adi-2	0
FP671120.4	Adi-2	0.121887
FP671120.6	Adi-2	0
FP671120.7	Adi-2	0.00310238
FP236383.3	Adi-2	0.0506428
FP236383.4	Adi-2	0.00619517
FP236383.5	Adi-2	0
LINC01666	Adi-2	0
CR381670.2	Adi-2	0.0184715
CR392039.4	Adi-2	0.0953372
CR381653.1	Adi-2	0.0387574
AC124864.3	Adi-2	0
AC018692.1	Adi-2	0
CR382287.2	Adi-2	0
AP003900.1	Adi-2	0.00310238
TPTE	Adi-2	0.0154165
IGHV1OR21-1	Adi-2	0
AP001464.1	Adi-2	0
AJ239318.1	Adi-2	0
LINC01674	Adi-2	0
POTED	Adi-2	0
AL050303.1	Adi-2	0
AP001347.1	Adi-2	0.284401
LIPI	Adi-2	0.0176118
RBM11	Adi-2	0
HSPA13	Adi-2	0.0327613
SAMSN1	Adi-2	0.103775
SAMSN1-AS1	Adi-2	0
AF127936.2	Adi-2	0.00310238
AF127936.1	Adi-2	0
LINC02246	Adi-2	0.57068
AF127577.3	Adi-2	0.0184715
NRIP1	Adi-2	11.7272
AF127577.1	Adi-2	0
AF127577.2	Adi-2	0.165006
AF127577.5	Adi-2	0
AJ009632.2	Adi-2	0.0236992
AJ009632.1	Adi-2	0
USP25	Adi-2	12.6872
MIR99AHG	Adi-2	19.9979
AP001172.1	Adi-2	0.0154165
AP001172.2	Adi-2	0
AP000962.3	Adi-2	0.00310238
AP000962.1	Adi-2	0.0114872
AF130359.1	Adi-2	0.00310238
AF212831.1	Adi-2	0
LINC01549	Adi-2	0
CXADR	Adi-2	0.14803
BTG3	Adi-2	0.113249
BTG3-AS1	Adi-2	0.00310238
AP000432.1	Adi-2	0
C21orf91-OT1	Adi-2	0.0154165
C21orf91	Adi-2	0.103669
AL109761.1	Adi-2	0
CHODL-AS1	Adi-2	0
CHODL	Adi-2	1.18136
AF130417.1	Adi-2	0.026729
TMPRSS15	Adi-2	0.0123522
AL109763.1	Adi-2	0
MIR548XHG	Adi-2	0.00619517
AF240627.1	Adi-2	0
AL157359.2	Adi-2	0
AL157359.1	Adi-2	0
AP000431.2	Adi-2	0
AP000431.1	Adi-2	0
AP000855.1	Adi-2	0
LINC01683	Adi-2	0
LINC02573	Adi-2	0
LINC00320	Adi-2	0
NCAM2	Adi-2	1.16596
AP001136.1	Adi-2	0
AP001117.1	Adi-2	0
AF241725.1	Adi-2	0
LINC00317	Adi-2	0.00310238
LINC01425	Adi-2	0
AP000472.1	Adi-2	0
LINC01687	Adi-2	0.00619517
LINC00308	Adi-2	0
AP000561.1	Adi-2	0
AP000959.1	Adi-2	0
AP001116.1	Adi-2	0
AP001255.1	Adi-2	0.00310238
AP000459.2	Adi-2	0.00310238
AP000459.1	Adi-2	0
AP000961.1	Adi-2	0
AP000474.2	Adi-2	0
AP000474.1	Adi-2	0
AP000477.2	Adi-2	0.00310238
AP000477.3	Adi-2	0
AP000477.1	Adi-2	0.00310238
AP000470.1	Adi-2	0.00927842
LINC01689	Adi-2	0
LINC01684	Adi-2	0.0821185
LINC01692	Adi-2	0.00619517
AP000402.1	Adi-2	0
AP000146.1	Adi-2	0
AP000235.1	Adi-2	0
AP000233.2	Adi-2	0
AP000233.1	Adi-2	0
AP001341.1	Adi-2	0.00310238
LINC00158	Adi-2	0
AP000221.1	Adi-2	0
MIR155HG	Adi-2	0.0714188
AP000223.1	Adi-2	0
MRPL39	Adi-2	0.0931986
JAM2	Adi-2	11.6851
AP000224.1	Adi-2	0.0327613
ATP5PF	Adi-2	0.472869
GABPA	Adi-2	0.469258
APP	Adi-2	24.6856
AP001442.1	Adi-2	0.15506
AP001439.1	Adi-2	0.0673922
AP000229.1	Adi-2	0.00310238
AP001595.2	Adi-2	0
AP001595.1	Adi-2	0
AP001596.1	Adi-2	0.00310238
CYYR1-AS1	Adi-2	2.82644
AP001596.2	Adi-2	0
CYYR1	Adi-2	11.4521
ADAMTS1	Adi-2	19.7232
AP001599.1	Adi-2	0.00619517
ADAMTS5	Adi-2	1.43237
AP001605.1	Adi-2	3.56006
AP001604.1	Adi-2	0.059465
LINC01673	Adi-2	0.351369
LINC00113	Adi-2	0.205044
AJ006995.1	Adi-2	0.613552
LINC00314	Adi-2	0.103669
LINC01697	Adi-2	5.72592
LINC01695	Adi-2	22.9309
AF165147.1	Adi-2	1.34177
LINC00161	Adi-2	0
N6AMT1	Adi-2	0.0245537
LTN1	Adi-2	0.5854
RWDD2B	Adi-2	0.0327613
AF129075.2	Adi-2	0
USP16	Adi-2	0.474477
CCT8	Adi-2	0.235488
AF129075.1	Adi-2	0
AF129075.3	Adi-2	0
MAP3K7CL	Adi-2	0.191733
AF124730.1	Adi-2	0
LINC00189	Adi-2	0
BACH1	Adi-2	2.20237
BACH1-IT1	Adi-2	0
AP000240.1	Adi-2	0
BACH1-AS1	Adi-2	0
BACH1-IT2	Adi-2	0
BACH1-IT3	Adi-2	0
GRIK1	Adi-2	0.0535922
AP000238.1	Adi-2	0.00310238
GRIK1-AS1	Adi-2	0.00619517
AF096876.1	Adi-2	0.00310238
CLDN17	Adi-2	0
LINC00307	Adi-2	0
CLDN8	Adi-2	0.0145542
KRTAP24-1	Adi-2	0
KRTAP25-1	Adi-2	0
KRTAP26-1	Adi-2	0
KRTAP27-1	Adi-2	0
KRTAP23-1	Adi-2	0
KRTAP13-2	Adi-2	0
KRTAP13-1	Adi-2	0
KRTAP13-3	Adi-2	0
KRTAP13-4	Adi-2	0
KRTAP15-1	Adi-2	0
KRTAP19-1	Adi-2	0
KRTAP19-2	Adi-2	0
KRTAP19-3	Adi-2	0
KRTAP19-4	Adi-2	0
KRTAP19-5	Adi-2	0
KRTAP19-6	Adi-2	0
KRTAP19-7	Adi-2	0
KRTAP22-2	Adi-2	0
KRTAP6-3	Adi-2	0
KRTAP6-2	Adi-2	0
KRTAP22-1	Adi-2	0
KRTAP6-1	Adi-2	0
KRTAP20-1	Adi-2	0
KRTAP20-4	Adi-2	0
KRTAP20-2	Adi-2	0
KRTAP20-3	Adi-2	0
KRTAP21-3	Adi-2	0
KRTAP21-2	Adi-2	0
KRTAP21-1	Adi-2	0
KRTAP8-1	Adi-2	0
KRTAP7-1	Adi-2	0
KRTAP11-1	Adi-2	0
KRTAP19-8	Adi-2	0
TIAM1	Adi-2	0.14436
AP000248.1	Adi-2	0
AP000251.1	Adi-2	0
AP000253.1	Adi-2	0.00619517
SOD1	Adi-2	0.127027
AP000254.2	Adi-2	0.00310238
SCAF4	Adi-2	0.550197
AP000255.1	Adi-2	0.00310238
HUNK	Adi-2	0.57194
HUNK-AS1	Adi-2	0
LINC00159	Adi-2	0.0184715
AP000265.1	Adi-2	0
MIS18A	Adi-2	0.0245537
MIS18A-AS1	Adi-2	0.00619517
MRAP	Adi-2	0.0184715
AP000266.1	Adi-2	0
URB1	Adi-2	0.444163
URB1-AS1	Adi-2	0
EVA1C	Adi-2	5.75476
TCP10L	Adi-2	0.00310238
CFAP298	Adi-2	0.110471
SYNJ1	Adi-2	0.399954
PAXBP1-AS1	Adi-2	0.0468497
PAXBP1	Adi-2	0.794912
C21orf62-AS1	Adi-2	0.183736
C21orf62	Adi-2	0.0154165
AP000281.2	Adi-2	0
AP000282.1	Adi-2	0.00310238
LINC01690	Adi-2	0
OLIG2	Adi-2	0.00310238
LINC00945	Adi-2	0
OLIG1	Adi-2	0
AP000289.1	Adi-2	0
AP000290.1	Adi-2	0
LINC01548	Adi-2	0
IFNAR2	Adi-2	2.7708
IL10RB-DT	Adi-2	0.00310238
IL10RB	Adi-2	0.348348
IFNAR1	Adi-2	0.476274
IFNGR2	Adi-2	0.504793
TMEM50B	Adi-2	0.418088
AP000302.1	Adi-2	0
DNAJC28	Adi-2	0.00619517
GART	Adi-2	0.253749
SON	Adi-2	2.78546
DONSON	Adi-2	0.161858
CRYZL1	Adi-2	0.517734
ITSN1	Adi-2	10.7059
ATP5PO	Adi-2	0.0972568
LINC00649	Adi-2	0.0215172
AP000569.1	Adi-2	0
MRPS6	Adi-2	0.289883
SLC5A3	Adi-2	0.24755
LINC00310	Adi-2	0.133355
AP000317.1	Adi-2	0.026729
AP000320.1	Adi-2	0
KCNE2	Adi-2	0.00310238
SMIM11A	Adi-2	0.00619517
FAM243A	Adi-2	0
AP000322.2	Adi-2	0.00310238
SMIM34A	Adi-2	0
AP000322.1	Adi-2	0
KCNE1	Adi-2	0.00927842
RCAN1	Adi-2	0.744755
CLIC6	Adi-2	0.109362
LINC00160	Adi-2	0
LINC01426	Adi-2	0.00619517
RUNX1	Adi-2	15.6847
AP000331.1	Adi-2	0.155161
AF015262.1	Adi-2	0
AF015720.1	Adi-2	0
LINC01436	Adi-2	0
SETD4	Adi-2	0.0854742
AP000688.4	Adi-2	0.00310238
AP000688.1	Adi-2	0.0327613
CBR1	Adi-2	0.0206601
AP000688.3	Adi-2	0.00310238
AP000688.2	Adi-2	0
CBR3-AS1	Adi-2	0.078944
CBR3	Adi-2	0.0723708
DOP1B	Adi-2	2.77807
AP000692.2	Adi-2	0.0123522
MORC3	Adi-2	1.501
AP000692.1	Adi-2	0.00310238
CHAF1B	Adi-2	0.037915
AP000695.1	Adi-2	0.00310238
AP000695.2	Adi-2	0.0245537
CLDN14	Adi-2	0.0215172
AP000696.2	Adi-2	0
AP000696.3	Adi-2	0
AP000696.1	Adi-2	0
AP000697.1	Adi-2	0
SIM2	Adi-2	0.0176118
HLCS	Adi-2	2.09867
HLCS-IT1	Adi-2	0
AP000704.1	Adi-2	0.00310238
RIPPLY3	Adi-2	0
PIGP	Adi-2	0.026729
TTC3	Adi-2	5.70975
AP001429.1	Adi-2	0
TTC3-AS1	Adi-2	0.00927842
DSCR9	Adi-2	0.0123522
AP001432.1	Adi-2	0.0336081
VPS26C	Adi-2	0.518455
AP001412.1	Adi-2	0
AP001437.2	Adi-2	0.00927842
AP001437.1	Adi-2	0
DYRK1A	Adi-2	5.8227
AP001407.1	Adi-2	0.00927842
KCNJ6	Adi-2	0.0236992
KCNJ6-AS1	Adi-2	0
DSCR4	Adi-2	0
DSCR4-IT1	Adi-2	0
DSCR8	Adi-2	0
KCNJ15	Adi-2	0.0123522
DSCR10	Adi-2	0
AP001434.1	Adi-2	0
LINC01423	Adi-2	0.00310238
ERG	Adi-2	21.6848
AP001037.1	Adi-2	0.130821
LINC00114	Adi-2	0.0206601
ETS2	Adi-2	0.485945
AP001042.1	Adi-2	0.0447177
AP001042.2	Adi-2	0
AP001042.3	Adi-2	0
AP001043.1	Adi-2	0.00310238
LINC01700	Adi-2	0
AF064858.1	Adi-2	0.0458731
AF064858.2	Adi-2	0
PSMG1	Adi-2	0.0395991
BRWD1	Adi-2	3.48188
AF129408.1	Adi-2	0.00310238
BRWD1-IT1	Adi-2	0.00310238
BRWD1-AS2	Adi-2	0.00310238
BRWD1-AS1	Adi-2	0
HMGN1	Adi-2	0.396886
GET1	Adi-2	0.143185
LCA5L	Adi-2	0.0327613
SH3BGR	Adi-2	0.0387574
B3GALT5	Adi-2	0.211553
B3GALT5-AS1	Adi-2	0.0145542
AF064860.1	Adi-2	0.102986
AF064860.2	Adi-2	0
IGSF5	Adi-2	0.0176118
PCP4	Adi-2	0.0369296
DSCAM	Adi-2	3.72078
DSCAM-AS1	Adi-2	0
DSCAM-IT1	Adi-2	0
AF064866.1	Adi-2	0
AL773573.1	Adi-2	0
LINC00323	Adi-2	0.00619517
BACE2	Adi-2	2.88148
PLAC4	Adi-2	0.0506428
BACE2-IT1	Adi-2	0
FAM3B	Adi-2	0.0288996
MX2	Adi-2	0.498638
MX1	Adi-2	1.3509
AP001610.2	Adi-2	0.0476847
TMPRSS2	Adi-2	0.0438803
AP001610.3	Adi-2	0
AP006748.1	Adi-2	0
AP006748.2	Adi-2	0
LINC00111	Adi-2	0
LINC00479	Adi-2	0.00310238
LINC00112	Adi-2	0
RIPK4	Adi-2	0.0184715
AP001615.1	Adi-2	0
PRDM15	Adi-2	0.0607424
AP001619.2	Adi-2	0
AP001619.1	Adi-2	0
C2CD2	Adi-2	2.80323
ZBTB21	Adi-2	0.590966
ZNF295-AS1	Adi-2	0.00310238
UMODL1	Adi-2	0.00310238
UMODL1-AS1	Adi-2	0
ABCG1	Adi-2	1.67115
TFF3	Adi-2	0.0236992
TFF2	Adi-2	0
TFF1	Adi-2	0
TMPRSS3	Adi-2	0.00927842
UBASH3A	Adi-2	0.00619517
RSPH1	Adi-2	0.0123522
SLC37A1	Adi-2	0.361203
AP001625.3	Adi-2	0
AP001625.1	Adi-2	0
AP001625.2	Adi-2	0.00619517
LINC01671	Adi-2	0.00927842
AP001626.1	Adi-2	0.00310238
PDE9A	Adi-2	0.655647
AP001627.1	Adi-2	0.0154165
LINC01668	Adi-2	0
AP001628.2	Adi-2	0.00619517
AP001628.1	Adi-2	0.0215172
WDR4	Adi-2	0.0544215
NDUFV3	Adi-2	0.205486
ERVH48-1	Adi-2	0.00310238
AP001630.1	Adi-2	0
PKNOX1	Adi-2	0.259858
CBS	Adi-2	0
U2AF1	Adi-2	0.0661233
AP001631.2	Adi-2	0.00927842
FRGCA	Adi-2	0
AP001631.1	Adi-2	0
CRYAA	Adi-2	0
LINC00322	Adi-2	0
LINC01679	Adi-2	0
AP001046.1	Adi-2	0
SIK1	Adi-2	0.0123522
LINC00319	Adi-2	0
LINC00313	Adi-2	0
AP001048.1	Adi-2	0
HSF2BP	Adi-2	0.00927842
H2BFS	Adi-2	0
RRP1B	Adi-2	0.144487
PDXK	Adi-2	0.436065
AP001053.1	Adi-2	0
CSTB	Adi-2	0.111122
RRP1	Adi-2	0.0123522
AATBC	Adi-2	0
AGPAT3	Adi-2	0.74062
TRAPPC10	Adi-2	0.717853
PWP2	Adi-2	0.00927842
GATD3A	Adi-2	0.0498103
LINC01678	Adi-2	0.00310238
AP001056.2	Adi-2	0
AP001056.1	Adi-2	0
AP001057.1	Adi-2	0
ICOSLG	Adi-2	0.0206601
AP001059.3	Adi-2	0
AP001059.2	Adi-2	0
DNMT3L	Adi-2	0
AP001059.1	Adi-2	0
AIRE	Adi-2	0
PFKL	Adi-2	0.298784
AP001062.3	Adi-2	0
CFAP410	Adi-2	0.0275809
AP001062.1	Adi-2	0.0123522
AP001062.2	Adi-2	0
AP001063.1	Adi-2	0
TRPM2	Adi-2	0.00310238
TRPM2-AS	Adi-2	0
LRRC3-DT	Adi-2	0
LRRC3	Adi-2	0.00310238
AP001065.3	Adi-2	0
LINC02575	Adi-2	0
AP001065.4	Adi-2	0
TSPEAR	Adi-2	0
TSPEAR-AS1	Adi-2	0
TSPEAR-AS2	Adi-2	0.00310238
AP001066.1	Adi-2	0
KRTAP10-1	Adi-2	0
KRTAP10-2	Adi-2	0
KRTAP10-3	Adi-2	0
KRTAP10-4	Adi-2	0
KRTAP10-5	Adi-2	0
KRTAP10-6	Adi-2	0
KRTAP10-7	Adi-2	0
KRTAP10-8	Adi-2	0
KRTAP10-9	Adi-2	0
KRTAP10-10	Adi-2	0
KRTAP10-11	Adi-2	0
KRTAP12-4	Adi-2	0
KRTAP12-3	Adi-2	0
KRTAP12-2	Adi-2	0
KRTAP12-1	Adi-2	0
KRTAP10-12	Adi-2	0
UBE2G2	Adi-2	1.23419
LINC01424	Adi-2	0
SUMO3	Adi-2	0.098844
PTTG1IP	Adi-2	0.715554
ITGB2	Adi-2	0.0327613
ITGB2-AS1	Adi-2	0.00619517
AL844908.2	Adi-2	0
LINC01547	Adi-2	0.00310238
AL844908.1	Adi-2	0
FAM207A	Adi-2	0.0565329
AP001505.1	Adi-2	0.00619517
LINC00163	Adi-2	0
LINC00165	Adi-2	0
PICSAR	Adi-2	0
ADARB1	Adi-2	7.68845
AL133499.1	Adi-2	0
LINC00334	Adi-2	0.154411
POFUT2	Adi-2	0.0719232
LINC00205	Adi-2	0.0447177
BX322557.2	Adi-2	0
LINC00315	Adi-2	0.00310238
BX322557.1	Adi-2	0
LINC00316	Adi-2	0
BX322559.1	Adi-2	0
BX322562.1	Adi-2	0
COL18A1	Adi-2	0.787517
COL18A1-AS2	Adi-2	0
COL18A1-AS1	Adi-2	0.0123522
SLC19A1	Adi-2	0.0154165
LINC01694	Adi-2	0
AL133493.1	Adi-2	0
AL133493.2	Adi-2	0
PCBP3	Adi-2	0.25507
AL133492.1	Adi-2	0
AL592528.1	Adi-2	0
AJ011931.2	Adi-2	0
AJ011931.1	Adi-2	0
AJ239328.1	Adi-2	0
AJ011932.1	Adi-2	0
COL6A1	Adi-2	0.93884
AP001476.1	Adi-2	0
AP001476.3	Adi-2	0
AP001476.2	Adi-2	0
AP001471.1	Adi-2	0
COL6A2	Adi-2	0.757613
FTCD	Adi-2	0.00927842
FTCD-AS1	Adi-2	0
SPATC1L	Adi-2	0.0635237
AP001468.1	Adi-2	0
LSS	Adi-2	0.132063
AP001469.1	Adi-2	0.00927842
MCM3AP-AS1	Adi-2	0.0914677
MCM3AP	Adi-2	0.446587
AP001469.2	Adi-2	0
AP001469.3	Adi-2	0.00619517
YBEY	Adi-2	0.0336081
C21orf58	Adi-2	0.0336081
PCNT	Adi-2	0.211631
AP000471.1	Adi-2	0
DIP2A	Adi-2	1.37329
DIP2A-IT1	Adi-2	0.00619517
S100B	Adi-2	0.0297497
PRMT2	Adi-2	4.71093
CU104787.1	Adi-2	0
AP000542.3	Adi-2	0
AP000542.2	Adi-2	0
OR11H1	Adi-2	0
AP000534.1	Adi-2	0
AP000532.2	Adi-2	0
POTEH	Adi-2	0
POTEH-AS1	Adi-2	0
AP000527.1	Adi-2	0.00310238
DUXAP8	Adi-2	0.0544215
AP000525.1	Adi-2	0.00927842
AC145543.1	Adi-2	0
AP000547.2	Adi-2	0
CCT8L2	Adi-2	0
AP000547.4	Adi-2	0
AP000547.3	Adi-2	0.0154165
AP000365.1	Adi-2	0
ANKRD62P1-PARP4P3	Adi-2	0.00310238
AC005301.2	Adi-2	0
LINC01665	Adi-2	0
XKR3	Adi-2	0
AC007064.2	Adi-2	0
IGKV1OR22-5	Adi-2	0
IGKV2OR22-4	Adi-2	0
IGKV2OR22-3	Adi-2	0
IGKV3OR22-2	Adi-2	0
IGKV1OR22-1	Adi-2	0
GAB4	Adi-2	0.00619517
AC006946.2	Adi-2	0.00619517
AC006946.3	Adi-2	0
IL17RA	Adi-2	0.263967
TMEM121B	Adi-2	0
LINC01664	Adi-2	0.0123522
HDHD5	Adi-2	0.123088
HDHD5-AS1	Adi-2	0.00619517
ADA2	Adi-2	0.0768794
CECR3	Adi-2	0
CECR2	Adi-2	0.152497
AC007666.2	Adi-2	0.0123522
SLC25A18	Adi-2	0.0547373
AC007666.1	Adi-2	0.0176118
ATP6V1E1	Adi-2	0.291031
BCL2L13	Adi-2	0.949929
BID	Adi-2	0.0859158
LINC00528	Adi-2	0
MICAL3	Adi-2	4.72792
AC016026.2	Adi-2	0
AC016027.3	Adi-2	0
AC016027.2	Adi-2	0.00619517
LINC01634	Adi-2	0
AC016027.1	Adi-2	0.00310238
PEX26	Adi-2	0.0968202
TUBA8	Adi-2	0.0123522
AC008079.1	Adi-2	0.0245537
USP18	Adi-2	0.0565329
FAM230D	Adi-2	0
FAM230J	Adi-2	0
AC011718.1	Adi-2	0
FAM230A	Adi-2	0.00310238
AC023490.2	Adi-2	0
AC023490.4	Adi-2	0
GGTLC3	Adi-2	0
TMEM191B	Adi-2	0.00310238
RIMBP3	Adi-2	0
AC023490.5	Adi-2	0
FAM230E	Adi-2	0
FAM230F	Adi-2	0
AC008103.1	Adi-2	0
DGCR6	Adi-2	0.0154165
PRODH	Adi-2	0.00619517
AC007326.5	Adi-2	0
AC007326.2	Adi-2	0
DGCR9	Adi-2	0.0258764
DGCR10	Adi-2	0
DGCR2	Adi-2	0.471177
DGCR11	Adi-2	0
AC004461.2	Adi-2	0
AC004471.1	Adi-2	0
AC004471.2	Adi-2	0
ESS2	Adi-2	0.0245537
TSSK2	Adi-2	0
GSC2	Adi-2	0
LINC01311	Adi-2	0
SLC25A1	Adi-2	0.0800605
CLTCL1	Adi-2	0.137022
AC000072.1	Adi-2	0
AC000085.1	Adi-2	0.00927842
HIRA	Adi-2	0.11004
C22orf39	Adi-2	0.0447177
MRPL40	Adi-2	0.0123522
AC000068.1	Adi-2	0
UFD1	Adi-2	0.165772
AC000068.3	Adi-2	0
AC000068.2	Adi-2	0
CDC45	Adi-2	0.0476847
AC000082.1	Adi-2	0.0644832
CLDN5	Adi-2	25.6847
LINC00895	Adi-2	0
AC000067.1	Adi-2	0
SEPTIN5	Adi-2	0
GP1BB	Adi-2	0.00310238
TBX1	Adi-2	0.158002
GNB1L	Adi-2	0.0357638
RTL10	Adi-2	0.0275809
TXNRD2	Adi-2	0.100864
COMT	Adi-2	0.222222
ARVCF	Adi-2	0.0447177
TANGO2	Adi-2	0.126125
AC006547.1	Adi-2	0.125163
AC006547.3	Adi-2	0.00619517
DGCR8	Adi-2	0.11282
AC006547.2	Adi-2	0
TRMT2A	Adi-2	0.0468497
RANBP1	Adi-2	0.0565329
ZDHHC8	Adi-2	0.0644832
CCDC188	Adi-2	0.00619517
AC007663.2	Adi-2	0
LINC00896	Adi-2	0
RTN4R	Adi-2	0.00310238
DGCR6L	Adi-2	0.0519315
AC007663.4	Adi-2	0
AC007663.3	Adi-2	0
FAM230G	Adi-2	0
AC007731.2	Adi-2	0
AC007731.5	Adi-2	0
USP41	Adi-2	0
ZNF74	Adi-2	0.0245537
SCARF2	Adi-2	0.0275809
KLHL22	Adi-2	0.210094
MED15	Adi-2	0.664671
AC007731.3	Adi-2	0
PI4KA	Adi-2	1.08828
SERPIND1	Adi-2	0.00927842
SNAP29	Adi-2	0.0632106
AC007308.1	Adi-2	0
CRKL	Adi-2	26.6846
LINC01637	Adi-2	0.0123522
AIFM3	Adi-2	0.0123522
AC002470.1	Adi-2	0
LZTR1	Adi-2	0.0557053
THAP7	Adi-2	0.0215172
THAP7-AS1	Adi-2	0.0123522
P2RX6	Adi-2	0.00310238
SLC7A4	Adi-2	0
AC002472.1	Adi-2	0.00310238
LRRC74B	Adi-2	0.0339305
AP000550.1	Adi-2	0.00619517
FAM230B	Adi-2	0.00310238
AP000550.2	Adi-2	0
GGT2	Adi-2	0.00619517
FAM230H	Adi-2	0
AP000552.2	Adi-2	0
LINC01651	Adi-2	0
AP000552.4	Adi-2	0
RIMBP3B	Adi-2	0
HIC2	Adi-2	0.0245537
TMEM191C	Adi-2	0.0123522
RIMBP3C	Adi-2	0
UBE2L3	Adi-2	0.358575
YDJC	Adi-2	0.0154165
CCDC116	Adi-2	0
AP000553.3	Adi-2	0
SDF2L1	Adi-2	0.0245537
AP000553.2	Adi-2	0
PPIL2	Adi-2	0.314631
YPEL1	Adi-2	0.0557053
AP000553.9	Adi-2	0.00310238
AP000553.8	Adi-2	0.00310238
MAPK1	Adi-2	1.32486
PPM1F	Adi-2	0.170899
AC245452.1	Adi-2	0.0245537
TOP3B	Adi-2	0.030599
IGLVI-70	Adi-2	0
IGLV4-69	Adi-2	0
IGLVI-68	Adi-2	0
AC245452.5	Adi-2	0
IGLV10-54	Adi-2	0.00619517
IGLV10-67	Adi-2	0
IGLVIV-66-1	Adi-2	0
IGLVV-66	Adi-2	0
IGLVIV-65	Adi-2	0
IGLVIV-64	Adi-2	0
IGLVI-63	Adi-2	0
IGLV1-62	Adi-2	0
IGLV8-61	Adi-2	0
IGLV4-60	Adi-2	0
IGLVIV-59	Adi-2	0
IGLVV-58	Adi-2	0
IGLV6-57	Adi-2	0
IGLVI-56	Adi-2	0
IGLV11-55	Adi-2	0
IGLVIV-53	Adi-2	0
VPREB1	Adi-2	0
AC245060.6	Adi-2	0.0184715
AC245060.5	Adi-2	0.119856
AC245060.2	Adi-2	0
IGLV5-52	Adi-2	0
IGLV1-51	Adi-2	0
IGLV1-50	Adi-2	0
IGLV9-49	Adi-2	0
IGLV5-48	Adi-2	0
IGLV1-47	Adi-2	0
IGLV7-46	Adi-2	0
IGLV5-45	Adi-2	0
IGLV1-44	Adi-2	0
IGLV7-43	Adi-2	0
IGLVI-42	Adi-2	0
IGLVVII-41-1	Adi-2	0
IGLV1-41	Adi-2	0
IGLV1-40	Adi-2	0
IGLVI-38	Adi-2	0
IGLV5-37	Adi-2	0
IGLV1-36	Adi-2	0
IGLV7-35	Adi-2	0
ZNF280B	Adi-2	0.00619517
ZNF280A	Adi-2	0
PRAME	Adi-2	0
AC246793.1	Adi-2	0.00310238
IGLV2-34	Adi-2	0
IGLV2-33	Adi-2	0
IGLV3-32	Adi-2	0
IGLV3-31	Adi-2	0
IGLV3-30	Adi-2	0
AC244250.4	Adi-2	0
GGTLC2	Adi-2	0
IGLV3-29	Adi-2	0
IGLV2-28	Adi-2	0
IGLV3-27	Adi-2	0
IGLV3-26	Adi-2	0
IGLVVI-25-1	Adi-2	0
IGLV3-25	Adi-2	0
AC244250.1	Adi-2	0
IGLV3-24	Adi-2	0
IGLV2-23	Adi-2	0
IGLVVI-22-1	Adi-2	0
IGLV3-22	Adi-2	0
IGLV3-21	Adi-2	0
IGLVI-20	Adi-2	0
IGLV3-19	Adi-2	0
IGLV2-18	Adi-2	0
IGLV3-17	Adi-2	0
IGLV3-16	Adi-2	0
IGLV3-15	Adi-2	0
IGLV2-14	Adi-2	0
IGLV3-13	Adi-2	0
IGLV3-12	Adi-2	0
IGLV2-11	Adi-2	0
IGLV3-10	Adi-2	0
IGLV3-9	Adi-2	0
IGLV2-8	Adi-2	0
IGLV3-7	Adi-2	0
IGLV3-6	Adi-2	0
IGLV2-5	Adi-2	0
IGLV3-4	Adi-2	0
IGLV4-3	Adi-2	0
IGLV3-2	Adi-2	0
IGLV3-1	Adi-2	0
IGLJ1	Adi-2	0
IGLC1	Adi-2	0.065616
IGLJ2	Adi-2	0
IGLC2	Adi-2	0.026729
IGLJ3	Adi-2	0
IGLC3	Adi-2	0.0123522
IGLJ4	Adi-2	0
IGLC4	Adi-2	0
IGLJ5	Adi-2	0
IGLC5	Adi-2	0
IGLJ6	Adi-2	0
IGLC6	Adi-2	0
IGLJ7	Adi-2	0
IGLC7	Adi-2	0
RSPH14	Adi-2	0.0297497
GNAZ	Adi-2	0.0867188
RAB36	Adi-2	0.00619517
BCR	Adi-2	5.76768
LINC02556	Adi-2	0.0176118
LINC01659	Adi-2	0
FAM230I	Adi-2	0
AP000345.3	Adi-2	0
LINC02557	Adi-2	0
PCAT14	Adi-2	0.00310238
AP000345.1	Adi-2	0
IGLL1	Adi-2	0.00310238
AP000345.2	Adi-2	0.00619517
DRICH1	Adi-2	0.0297497
RGL4	Adi-2	0.0184715
ZNF70	Adi-2	0.0123522
VPREB3	Adi-2	0
C22orf15	Adi-2	0.00310238
CHCHD10	Adi-2	0.0366081
MMP11	Adi-2	0.00310238
SMARCB1	Adi-2	0.42214
DERL3	Adi-2	0
AP000350.5	Adi-2	0.00310238
SLC2A11	Adi-2	0.0275809
AP000350.7	Adi-2	0.00310238
MIF	Adi-2	0.511226
MIF-AS1	Adi-2	0
AP000350.6	Adi-2	0.0123522
GSTT2B	Adi-2	0.0447177
DDTL	Adi-2	0.00619517
AC253536.6	Adi-2	0
DDT	Adi-2	0.0476847
GSTT4	Adi-2	0
CABIN1	Adi-2	0.561109
AC253536.3	Adi-2	0.00927842
SUSD2	Adi-2	0
GGT5	Adi-2	0.0297497
SPECC1L	Adi-2	1.20161
ADORA2A	Adi-2	0.0275809
ADORA2A-AS1	Adi-2	0.0215172
UPB1	Adi-2	0.041742
AP000355.1	Adi-2	0
GUCD1	Adi-2	0.246078
SNRPD3	Adi-2	0.357745
GGT1	Adi-2	0.00619517
LRRC75B	Adi-2	0.0154165
GGT1.1	Adi-2	0
AP000356.1	Adi-2	0
AP000356.2	Adi-2	0
AP000357.2	Adi-2	0
PIWIL3	Adi-2	0.0145542
SGSM1	Adi-2	0.355685
TMEM211	Adi-2	0.00310238
KIAA1671	Adi-2	3.14246
AL022323.3	Adi-2	0.00619517
AL022323.5	Adi-2	0
AL022323.2	Adi-2	0.00927842
AL022323.4	Adi-2	0.121538
AL022323.1	Adi-2	0.0245537
CRYBB3	Adi-2	0.0387574
Z99916.1	Adi-2	0.00927842
CRYBB2	Adi-2	0.0800605
Z99916.3	Adi-2	0
AL022332.1	Adi-2	0
LRP5L	Adi-2	0.108471
AL022324.3	Adi-2	0.00619517
AL008721.1	Adi-2	0
IGLVIVOR22-1	Adi-2	0
AL008721.2	Adi-2	0.0154165
AL022329.1	Adi-2	0
GRK3	Adi-2	24.6846
AL022329.2	Adi-2	0
MYO18B	Adi-2	0.0215172
AL022329.3	Adi-2	0
Z98949.1	Adi-2	0
Z98949.3	Adi-2	0
LINC02559	Adi-2	0
AL022337.1	Adi-2	0
SEZ6L	Adi-2	0.00927842
AL080273.1	Adi-2	0
ASPHD2	Adi-2	0.00619517
HPS4	Adi-2	0.200413
SRRD	Adi-2	0.0215172
TFIP11	Adi-2	0.0818112
Z95115.1	Adi-2	0.00310238
TPST2	Adi-2	0.761417
Z95115.2	Adi-2	0
CRYBB1	Adi-2	0
CRYBA4	Adi-2	0
MIAT	Adi-2	0.00310238
Z99774.1	Adi-2	0
MIATNB	Adi-2	0.319314
LINC01422	Adi-2	0.0903639
Z97353.2	Adi-2	0
AL008638.3	Adi-2	0
AL008638.5	Adi-2	0.00310238
AL008638.4	Adi-2	0
AL008638.2	Adi-2	0
AL008638.6	Adi-2	0
AL008638.1	Adi-2	0
AL021153.1	Adi-2	0
LINC01638	Adi-2	0
AL020994.3	Adi-2	0
AL020994.1	Adi-2	0
LINC02554	Adi-2	0
AL020994.2	Adi-2	0
AL049536.1	Adi-2	0
AL050402.2	Adi-2	0
AL050402.1	Adi-2	0
AL133456.1	Adi-2	0
AL121885.2	Adi-2	0.00310238
AL121885.3	Adi-2	0.00310238
AL121885.1	Adi-2	0
MN1	Adi-2	0.0468497
PITPNB	Adi-2	1.9171
TTC28-AS1	Adi-2	0.341313
TTC28	Adi-2	23.7336
CHEK2	Adi-2	0.0488366
HSCB	Adi-2	0.0623886
CCDC117	Adi-2	0.0535922
XBP1	Adi-2	6.68654
Z93930.2	Adi-2	0.348666
Z93930.3	Adi-2	0
ZNRF3	Adi-2	0.88175
ZNRF3-IT1	Adi-2	0
ZNRF3-AS1	Adi-2	0
C22orf31	Adi-2	0
KREMEN1	Adi-2	0.14803
AL021393.1	Adi-2	0.00619517
EMID1	Adi-2	0.0297497
RHBDD3	Adi-2	0.0123522
AL031186.1	Adi-2	0.00310238
EWSR1	Adi-2	1.14715
GAS2L1	Adi-2	0.139727
RASL10A	Adi-2	0.0460141
AC002059.1	Adi-2	0
AP1B1	Adi-2	0.177993
RFPL1S	Adi-2	0.00619517
RFPL1	Adi-2	0
NEFH	Adi-2	0.00927842
AC000035.1	Adi-2	0
THOC5	Adi-2	0.0514746
AC005529.1	Adi-2	0
NIPSNAP1	Adi-2	0.0275809
NF2	Adi-2	0.171024
AC004882.1	Adi-2	0
AC004882.2	Adi-2	0
CABP7	Adi-2	0
ZMAT5	Adi-2	0.0215172
AC004882.3	Adi-2	0
UQCR10	Adi-2	0.0387574
ASCC2	Adi-2	0.269703
MTMR3	Adi-2	2.49813
AC003681.1	Adi-2	0.209824
HORMAD2-AS1	Adi-2	0.0236992
HORMAD2	Adi-2	0
AC002378.1	Adi-2	0.00619517
LIF-AS1	Adi-2	0
LIF	Adi-2	0
AC004264.1	Adi-2	0
OSM	Adi-2	0
CASTOR1	Adi-2	0.0644832
TBC1D10A	Adi-2	0.129337
SF3A1	Adi-2	0.170442
CCDC157	Adi-2	0.0184715
RNF215	Adi-2	0.0573598
SEC14L2	Adi-2	0.0682101
AC004832.5	Adi-2	0.00310238
AC004832.4	Adi-2	0
MTFP1	Adi-2	0.00310238
AC004832.6	Adi-2	0
SEC14L3	Adi-2	0
AC004832.1	Adi-2	0.00310238
SEC14L4	Adi-2	0
SEC14L6	Adi-2	0
GAL3ST1	Adi-2	0.0123522
PES1	Adi-2	0.213143
AC005006.1	Adi-2	0.0123522
TCN2	Adi-2	0.0748106
SLC35E4	Adi-2	0.0768794
DUSP18	Adi-2	0.0818112
OSBP2	Adi-2	0.211782
MORC2-AS1	Adi-2	0.0154165
MORC2	Adi-2	0.242309
TUG1	Adi-2	0.326909
AC004542.2	Adi-2	0.00927842
AC004542.1	Adi-2	0
AC005005.4	Adi-2	2.75114
SMTN	Adi-2	0.143313
AC005005.3	Adi-2	0.00310238
SELENOM	Adi-2	0.441043
INPP5J	Adi-2	0.00927842
PLA2G3	Adi-2	0
RNF185	Adi-2	0.266657
RNF185-AS1	Adi-2	0
LIMK2	Adi-2	1.39041
PIK3IP1	Adi-2	0.211512
PIK3IP1-AS1	Adi-2	0.0623886
PATZ1	Adi-2	0.0673922
LINC01521	Adi-2	0.00927842
DRG1	Adi-2	0.279261
EIF4ENIF1	Adi-2	0.167255
AL096701.3	Adi-2	0.00619517
SFI1	Adi-2	0.445585
AL096701.4	Adi-2	0.00310238
PISD	Adi-2	0.478322
PRR14L	Adi-2	0.647185
DEPDC5	Adi-2	0.364381
C22orf24	Adi-2	0.00310238
YWHAH	Adi-2	0.299899
AL008719.1	Adi-2	0.00619517
LINC02558	Adi-2	0.00927842
SLC5A1	Adi-2	0.0706035
Z83839.2	Adi-2	0
C22orf42	Adi-2	0
AL008723.1	Adi-2	0
RFPL2	Adi-2	0
IGLCOR22-1	Adi-2	0
SLC5A4-AS1	Adi-2	0.402228
SLC5A4	Adi-2	0.502853
AL008723.2	Adi-2	0.0145542
AL021937.3	Adi-2	0.108039
RFPL3	Adi-2	0
IGLCOR22-2	Adi-2	0
RFPL3S	Adi-2	0.026729
IGLVIVOR22-2	Adi-2	0
AL021937.4	Adi-2	0
RTCB	Adi-2	0.162728
BPIFC	Adi-2	0.0123522
FBXO7	Adi-2	0.241476
SYN3	Adi-2	7.71177
Z82246.1	Adi-2	0
Z73495.1	Adi-2	0
TIMP3	Adi-2	45.6846
LINC01640	Adi-2	0.00619517
Z82198.1	Adi-2	0
LARGE1	Adi-2	2.75402
Z82198.2	Adi-2	0
Z82173.1	Adi-2	0
LARGE-IT1	Adi-2	0
LARGE-AS1	Adi-2	0.0114872
Z73429.1	Adi-2	0.00619517
LINC01643	Adi-2	0.00619517
Z68323.1	Adi-2	0
AL021877.2	Adi-2	0
Z82196.1	Adi-2	0
Z82196.2	Adi-2	0.00310238
AL024495.1	Adi-2	0.00927842
ISX	Adi-2	0
Z99755.2	Adi-2	0
HMGXB4	Adi-2	0.0960253
AL008635.1	Adi-2	0
TOM1	Adi-2	0.0846702
Z82244.2	Adi-2	0
Z82244.1	Adi-2	0
HMOX1	Adi-2	0.0429008
MCM5	Adi-2	0.278861
AL022334.2	Adi-2	0
RASD2	Adi-2	0
MB	Adi-2	0.00310238
AL049747.1	Adi-2	0.00310238
APOL6	Adi-2	0.255198
AL049748.1	Adi-2	0
APOL5	Adi-2	0.00927842
RBFOX2	Adi-2	7.62265
Z82217.1	Adi-2	0.0664354
Z95114.4	Adi-2	0.0123522
Z95114.1	Adi-2	0.00310238
Z95114.2	Adi-2	0
APOL3	Adi-2	1.43801
APOL4	Adi-2	0.0236992
APOL2	Adi-2	0.115889
APOL1	Adi-2	0.078944
MYH9	Adi-2	10.0176
Z82215.1	Adi-2	0.25122
FO393418.1	Adi-2	0.0184715
AL022313.2	Adi-2	0.0399196
TXN2	Adi-2	0.0395991
FOXRED2	Adi-2	0.037915
EIF3D	Adi-2	0.172498
AL022313.3	Adi-2	0
AL022313.4	Adi-2	0
CACNG2	Adi-2	0.00927842
AL049749.1	Adi-2	0.00310238
Z80897.2	Adi-2	0
IFT27	Adi-2	0.030599
Z80897.1	Adi-2	0
PVALB	Adi-2	0.00310238
Z82185.1	Adi-2	0
NCF4-AS1	Adi-2	0.00310238
NCF4	Adi-2	0.00619517
CSF2RB	Adi-2	0.0236992
Z82180.1	Adi-2	0
TEX33	Adi-2	0
TST	Adi-2	0.0245537
MPST	Adi-2	0.0275809
Z73420.1	Adi-2	0
KCTD17	Adi-2	0.00310238
TMPRSS6	Adi-2	0.00310238
AL022314.1	Adi-2	0
IL2RB	Adi-2	0.0123522
Z82188.2	Adi-2	0.00619517
C1QTNF6	Adi-2	0.0275809
SSTR3	Adi-2	0
RAC2	Adi-2	0
CYTH4	Adi-2	0.00619517
FP325335.1	Adi-2	0
Z94160.1	Adi-2	0
ELFN2	Adi-2	0
Z94160.2	Adi-2	0
MFNG	Adi-2	0.0544215
CARD10	Adi-2	0.163011
AL022315.1	Adi-2	0
CDC42EP1	Adi-2	0.073998
LGALS2	Adi-2	0.0154165
GGA1	Adi-2	0.133888
SH3BP1	Adi-2	0.0154165
Z83844.2	Adi-2	0.0176118
PDXP	Adi-2	0.00619517
LGALS1	Adi-2	1.1609
NOL12	Adi-2	0.0455545
TRIOBP	Adi-2	0.219028
H1F0	Adi-2	0.0895638
GCAT	Adi-2	0.0539083
GALR3	Adi-2	0
ANKRD54	Adi-2	0.0455545
EIF3L	Adi-2	0.249338
AL022311.1	Adi-2	0.0615658
MICALL1	Adi-2	0.612141
C22orf23	Adi-2	0.0215172
AL031587.3	Adi-2	0
POLR2F	Adi-2	0.161397
SOX10	Adi-2	0.0760685
AL031587.1	Adi-2	0.00310238
AL031587.4	Adi-2	0
PICK1	Adi-2	0.0455545
AL031587.2	Adi-2	0.0184715
SLC16A8	Adi-2	0.00310238
BAIAP2L2	Adi-2	0.0123522
AL022322.1	Adi-2	0.00310238
PLA2G6	Adi-2	1.88166
AL022322.2	Adi-2	0.00927842
MAFF	Adi-2	0.604526
TMEM184B	Adi-2	0.426075
AL020993.1	Adi-2	0.00927842
CSNK1E	Adi-2	0.434917
Z98749.1	Adi-2	0.00927842
Z97056.2	Adi-2	0
Z97056.1	Adi-2	0
KCNJ4	Adi-2	0.00310238
Z97056.3	Adi-2	0
KDELR3	Adi-2	0.0597792
DDX17	Adi-2	12.6849
DMC1	Adi-2	0.00927842
FAM227A	Adi-2	0.0154165
CBY1	Adi-2	0.0673922
AL021707.4	Adi-2	0
AL021707.2	Adi-2	0.00619517
AL021707.9	Adi-2	0.00927842
TOMM22	Adi-2	0.0447177
JOSD1	Adi-2	0.0924008
GTPBP1	Adi-2	0.166796
AL021707.5	Adi-2	0.00619517
SUN2	Adi-2	0.521057
AL021707.3	Adi-2	0
AL021707.8	Adi-2	0
AL021707.1	Adi-2	0.220647
AL021707.6	Adi-2	0.0176118
AL021707.7	Adi-2	0.00619517
DNAL4	Adi-2	0.0154165
NPTXR	Adi-2	0.105546
CBX6	Adi-2	0.125059
AL022318.5	Adi-2	0.00310238
AL022318.1	Adi-2	0
APOBEC3A	Adi-2	0
APOBEC3B	Adi-2	0
APOBEC3B-AS1	Adi-2	0
APOBEC3C	Adi-2	0.00310238
APOBEC3D	Adi-2	0.0184715
APOBEC3F	Adi-2	0.0539083
APOBEC3G	Adi-2	0.0236992
APOBEC3H	Adi-2	0
CBX7	Adi-2	0.169016
AL031846.2	Adi-2	0.0123522
PDGFB	Adi-2	7.69765
AL031590.1	Adi-2	0.0327613
AL022326.1	Adi-2	0.00310238
RPL3	Adi-2	8.70326
SYNGR1	Adi-2	0.0245537
TAB1	Adi-2	0.153147
MGAT3	Adi-2	0.0673922
MGAT3-AS1	Adi-2	0
MIEF1	Adi-2	0.0275809
AL022312.1	Adi-2	0
ATF4	Adi-2	1.25691
RPS19BP1	Adi-2	0.041742
CACNA1I	Adi-2	0.00310238
ENTHD1	Adi-2	0.00619517
GRAP2	Adi-2	0.0123522
Z82206.1	Adi-2	0.00310238
FAM83F	Adi-2	0.0468497
Z83847.1	Adi-2	0.00310238
TNRC6B	Adi-2	8.05148
ADSL	Adi-2	0.0968202
SGSM3	Adi-2	0.387161
AL022238.2	Adi-2	0.0275809
MRTFA	Adi-2	16.6846
AL022238.3	Adi-2	0
MRTFA-AS1	Adi-2	0.0215172
MCHR1	Adi-2	0
SLC25A17	Adi-2	0.366846
ST13	Adi-2	0.233893
XPNPEP3	Adi-2	0.338421
DNAJB7	Adi-2	0.00310238
RBX1	Adi-2	0.336829
EP300	Adi-2	7.68647
AL035658.1	Adi-2	0.0145542
EP300-AS1	Adi-2	0.00310238
L3MBTL2	Adi-2	0.0476847
AL035681.1	Adi-2	0.026729
CHADL	Adi-2	0.00619517
RANGAP1	Adi-2	0.0768794
ZC3H7B	Adi-2	0.243629
TEF	Adi-2	0.156037
AL008582.1	Adi-2	0
TOB2	Adi-2	0.432005
PHF5A	Adi-2	0.0447177
ACO2	Adi-2	0.258135
POLR3H	Adi-2	0.0245537
AL023553.1	Adi-2	0.00310238
CSDC2	Adi-2	0.0123522
PMM1	Adi-2	0.0154165
DESI1	Adi-2	0.0573598
XRCC6	Adi-2	0.502293
SNU13	Adi-2	0.177714
MEI1	Adi-2	0.0154165
CCDC134	Adi-2	0.0357638
SREBF2-AS1	Adi-2	0.0176118
SREBF2	Adi-2	2.27719
SHISA8	Adi-2	0
TNFRSF13C	Adi-2	0
CENPM	Adi-2	0
LINC00634	Adi-2	0
SEPTIN3	Adi-2	0.00310238
Z99716.1	Adi-2	0
WBP2NL	Adi-2	0.0387574
NAGA	Adi-2	0.00927842
Z99716.2	Adi-2	0
PHETA2	Adi-2	0.00310238
SMDT1	Adi-2	0.0895638
NDUFA6	Adi-2	0.0535922
AL021878.2	Adi-2	0.00310238
NDUFA6-DT	Adi-2	0.0506428
CYP2D6	Adi-2	0.00619517
AC254562.2	Adi-2	0
AC254562.3	Adi-2	0.00619517
TCF20	Adi-2	2.55043
OGFRP1	Adi-2	0.00619517
LINC01315	Adi-2	0
NFAM1	Adi-2	0.00310238
AL022316.1	Adi-2	0
RRP7A	Adi-2	0.0879618
SERHL2	Adi-2	0.719695
POLDIP3	Adi-2	0.127374
Z93241.1	Adi-2	0.261212
CYB5R3	Adi-2	0.564189
ATP5MGL	Adi-2	0.0154165
A4GALT	Adi-2	0.153898
ARFGAP3	Adi-2	0.451023
PACSIN2	Adi-2	3.61194
AL022476.1	Adi-2	0.00619517
TTLL1	Adi-2	0.0771882
BIK	Adi-2	0.0123522
MCAT	Adi-2	0.00619517
TSPO	Adi-2	0.225642
TTLL12	Adi-2	0.0154165
SCUBE1	Adi-2	0.00310238
Z82214.2	Adi-2	0
Z82214.1	Adi-2	0
Z99756.1	Adi-2	0
LINC01639	Adi-2	0
MPPED1	Adi-2	0.0123522
BX546033.1	Adi-2	0.00310238
EFCAB6-AS1	Adi-2	0.00619517
EFCAB6	Adi-2	0.161806
Z97055.2	Adi-2	0.00310238
SULT4A1	Adi-2	0
PNPLA5	Adi-2	0.00310238
PNPLA3	Adi-2	0.0236992
SAMM50	Adi-2	0.104458
PARVB	Adi-2	0.896591
AL033543.1	Adi-2	0.0387574
AL031595.3	Adi-2	0.0903639
PARVG	Adi-2	0.0455545
AL031595.2	Adi-2	0.0154165
SHISAL1	Adi-2	0
Z85994.1	Adi-2	0
LINC01656	Adi-2	0
RTL6	Adi-2	0.109362
LINC00207	Adi-2	0
LINC00229	Adi-2	0
PRR5	Adi-2	0.237343
ARHGAP8	Adi-2	0.62506
PHF21B	Adi-2	0.0154165
AL079301.1	Adi-2	0
NUP50-DT	Adi-2	0.120763
Z82243.1	Adi-2	0
NUP50	Adi-2	0.135203
AL008718.3	Adi-2	0
KIAA0930	Adi-2	0.0245537
AL008718.2	Adi-2	0
UPK3A	Adi-2	0
FAM118A	Adi-2	0.268253
SMC1B	Adi-2	0.0395991
RIBC2	Adi-2	0.00310238
AL021391.1	Adi-2	0.00619517
FBLN1	Adi-2	0.0953988
LINC01589	Adi-2	0
Z95331.1	Adi-2	0.041742
ATXN10	Adi-2	2.89232
BX324167.2	Adi-2	0
BX324167.1	Adi-2	0.00310238
WNT7B	Adi-2	0
BX537318.1	Adi-2	0.00310238
LINC00899	Adi-2	0.0327613
PRR34	Adi-2	0.00310238
AL121672.3	Adi-2	0
PRR34-AS1	Adi-2	0.0694764
MIRLET7BHG	Adi-2	2.07157
AL121672.1	Adi-2	0.0123522
AL121672.2	Adi-2	0.0184715
PPARA	Adi-2	0.198979
FP325332.1	Adi-2	0
CDPF1	Adi-2	0.0123522
PKDREJ	Adi-2	0.00310238
TTC38	Adi-2	0.135494
GTSE1-DT	Adi-2	0
GTSE1	Adi-2	0.00310238
TRMU	Adi-2	0.0805605
CELSR1	Adi-2	0.673682
AL021392.1	Adi-2	0.00619517
GRAMD4	Adi-2	0.116799
CERK	Adi-2	0.18476
AL118516.1	Adi-2	0.0154165
TBC1D22A	Adi-2	2.55305
TBC1D22A-AS1	Adi-2	0
Z82186.1	Adi-2	0
LINC01644	Adi-2	0
LINC00898	Adi-2	0
AL117329.1	Adi-2	1.11895
FP325330.3	Adi-2	0
FP325330.1	Adi-2	0
FP325330.2	Adi-2	0
BX284656.2	Adi-2	0
BX284656.1	Adi-2	0.00310238
AL008720.1	Adi-2	0
Z72006.1	Adi-2	0
Z82249.1	Adi-2	0
Z84468.2	Adi-2	0
TAFA5	Adi-2	0.065616
Z84468.1	Adi-2	0
LINC01310	Adi-2	0
AL078622.1	Adi-2	0
Z82202.2	Adi-2	0
Z82202.1	Adi-2	0
AC207130.1	Adi-2	0
C22orf34	Adi-2	3.22138
AL008636.1	Adi-2	0
AL031593.1	Adi-2	0
Z97192.1	Adi-2	0.00310238
Z97192.2	Adi-2	0.00619517
Z97192.3	Adi-2	0.073998
Z97192.4	Adi-2	0.00310238
AL023802.1	Adi-2	0
BRD1	Adi-2	0.349388
Z98885.3	Adi-2	0
Z98885.2	Adi-2	0
AL117328.2	Adi-2	0
ZBED4	Adi-2	0.123861
ALG12	Adi-2	0.0275809
AL671710.1	Adi-2	0.00310238
CRELD2	Adi-2	0.0447177
BX539320.1	Adi-2	0
PIM3	Adi-2	0.0768794
IL17REL	Adi-2	0
TTLL8	Adi-2	0.00310238
MLC1	Adi-2	0
MOV10L1	Adi-2	0.0288996
AL034546.1	Adi-2	0
PANX2	Adi-2	0.00310238
TRABD	Adi-2	0.0565329
AL022328.3	Adi-2	0.00310238
AL022328.4	Adi-2	0.00619517
SELENOO	Adi-2	0.277712
AL022328.1	Adi-2	0.00310238
AL022328.2	Adi-2	0.00310238
TUBGCP6	Adi-2	0.0682101
HDAC10	Adi-2	0.0535922
MAPK12	Adi-2	0.0476847
MAPK11	Adi-2	0.0711083
PLXNB2	Adi-2	0.186042
DENND6B	Adi-2	0.0586399
CR559946.1	Adi-2	0
CR559946.2	Adi-2	0
PPP6R2	Adi-2	1.67223
SBF1	Adi-2	0.0506428
ADM2	Adi-2	0
MIOX	Adi-2	0
LMF2	Adi-2	0.0875211
NCAPH2	Adi-2	0.0336081
SCO2	Adi-2	0.0387574
U62317.2	Adi-2	0
TYMP	Adi-2	0.20691
ODF3B	Adi-2	0.11004
U62317.4	Adi-2	0
U62317.1	Adi-2	0
KLHDC7B	Adi-2	0.00310238
SYCE3	Adi-2	0.00310238
CPT1B	Adi-2	0.0327613
CHKB	Adi-2	0.135547
CHKB-DT	Adi-2	0.0438803
U62317.3	Adi-2	0
MAPK8IP2	Adi-2	0
ARSA	Adi-2	0.0245537
AC000050.1	Adi-2	0.0357638
SHANK3	Adi-2	5.30059
AC000036.1	Adi-2	0.00619517
ACR	Adi-2	0.0911633
AC002056.2	Adi-2	0.0714188
RABL2B	Adi-2	0.105679
PLCXD1	Adi-2	0.041742
GTPBP6	Adi-2	0.0960253
LINC00685	Adi-2	0.0935024
PPP2R3B	Adi-2	0.0644832
AL732314.6	Adi-2	0.00619517
AL732314.4	Adi-2	0.00619517
SHOX	Adi-2	0.339012
AL672277.1	Adi-2	0
CRLF2	Adi-2	0.00619517
CSF2RA	Adi-2	0.0685216
IL3RA	Adi-2	0.314788
SLC25A6	Adi-2	0.433486
LINC00106	Adi-2	0.0714188
ASMTL-AS1	Adi-2	0.0830604
ASMTL	Adi-2	0.137785
P2RY8	Adi-2	0.026729
AKAP17A	Adi-2	0.132355
ASMT	Adi-2	0.00927842
AL683807.1	Adi-2	0.0145542
AL683807.2	Adi-2	0
DHRSX	Adi-2	1.33092
DHRSX-IT1	Adi-2	0.00619517
ZBED1	Adi-2	0.0327613
LINC00102	Adi-2	0
CD99	Adi-2	0.976172
XG	Adi-2	0.0123522
GYG2	Adi-2	0.635884
GYG2-AS1	Adi-2	0
ARSD	Adi-2	0.106466
ARSD-AS1	Adi-2	0
ARSE	Adi-2	0
ARSH	Adi-2	0
ARSF	Adi-2	0
LINC01546	Adi-2	0
MXRA5	Adi-2	0.00927842
PRKX	Adi-2	2.07279
PRKX-AS1	Adi-2	0.122418
BX890604.2	Adi-2	0.12963
BX842570.1	Adi-2	0.0154165
AC074035.1	Adi-2	0
AC110995.1	Adi-2	0.00619517
NLGN4X	Adi-2	2.05655
VCX3A	Adi-2	0.00310238
PUDP	Adi-2	1.54859
STS	Adi-2	0.827692
VCX	Adi-2	0
PNPLA4	Adi-2	0.0547373
AC079142.1	Adi-2	4.7397
VCX2	Adi-2	0
VCX3B	Adi-2	0
AC006062.1	Adi-2	0
ANOS1	Adi-2	0.200686
FAM9A	Adi-2	0
AC003685.1	Adi-2	0
AC074281.2	Adi-2	0
FAM9B	Adi-2	0.00310238
AC003684.1	Adi-2	0
TBL1X	Adi-2	2.09439
GPR143	Adi-2	0.00619517
SHROOM2	Adi-2	0.157818
CLDN34	Adi-2	0
WWC3	Adi-2	0.65323
WWC3-AS1	Adi-2	0.0702926
CLCN4	Adi-2	0.0635237
AC003666.1	Adi-2	0.00310238
MID1	Adi-2	3.92432
AC073529.1	Adi-2	1.28076
HCCS	Adi-2	0.00619517
ARHGAP6	Adi-2	0.973662
AMELX	Adi-2	0.00310238
AC004554.2	Adi-2	0.00310238
MSL3	Adi-2	0.180468
FRMPD4	Adi-2	0.231471
FRMPD4-AS1	Adi-2	0
PRPS2	Adi-2	0.0215172
TLR7	Adi-2	0
TLR8-AS1	Adi-2	0
TLR8	Adi-2	0
TMSB4X	Adi-2	48.6846
FAM9C	Adi-2	0
AC079171.1	Adi-2	0
LINC02154	Adi-2	0
AC004674.1	Adi-2	0
ATXN3L	Adi-2	0
LINC01203	Adi-2	0
EGFL6	Adi-2	0.026729
TCEANC	Adi-2	0.026729
RAB9A	Adi-2	0.0771882
TRAPPC2	Adi-2	0.0846702
OFD1	Adi-2	0.73333
GPM6B	Adi-2	3.72536
AC003035.2	Adi-2	0
AC003035.1	Adi-2	0.00619517
GEMIN8	Adi-2	0.104891
GLRA2	Adi-2	0.00619517
FANCB	Adi-2	0.0468497
MOSPD2	Adi-2	0.43337
ASB9	Adi-2	0.0425812
ASB11	Adi-2	0
PIGA	Adi-2	0.117683
VEGFD	Adi-2	0.171861
PIR	Adi-2	3.73122
BMX	Adi-2	3.80396
ACE2	Adi-2	0.00619517
AC097625.1	Adi-2	0.00310238
CLTRN	Adi-2	0
CA5B	Adi-2	1.37764
INE2	Adi-2	0
ZRSR2	Adi-2	0.306515
AP1S2	Adi-2	0.395343
GRPR	Adi-2	0.00619517
AC078993.1	Adi-2	0.022844
MAGEB17	Adi-2	0
CTPS2	Adi-2	0.602348
S100G	Adi-2	0
SYAP1	Adi-2	0.682322
TXLNG	Adi-2	0.213047
RBBP7	Adi-2	0.231431
REPS2	Adi-2	0.168277
NHS	Adi-2	3.37399
Z93022.1	Adi-2	0
NHS-AS1	Adi-2	0.00310238
SCML1	Adi-2	0.239605
RAI2	Adi-2	0.277884
LINC01456	Adi-2	0
BEND2	Adi-2	0.00310238
SCML2	Adi-2	0.0409021
CDKL5	Adi-2	0.995565
RS1	Adi-2	0.00310238
PPEF1	Adi-2	0.0154165
PPEF1-AS1	Adi-2	0
PHKA2-AS1	Adi-2	0.00310238
PHKA2	Adi-2	0.169016
AL732509.1	Adi-2	0.116317
ADGRG2	Adi-2	0.030599
PDHA1	Adi-2	0.148556
MAP3K15	Adi-2	0.0349189
SH3KBP1	Adi-2	0.868838
BCLAF3	Adi-2	0.441926
MAP7D2	Adi-2	0.026729
EIF1AX	Adi-2	0.518494
EIF1AX-AS1	Adi-2	0.00619517
RPS6KA3	Adi-2	2.42811
AL928596.1	Adi-2	0
AL807740.1	Adi-2	0
AL807742.1	Adi-2	0.0245537
BX088723.1	Adi-2	0
CNKSR2	Adi-2	0.0677039
KLHL34	Adi-2	0
SMPX	Adi-2	0
MBTPS2	Adi-2	0.134438
YY2	Adi-2	0
SMS	Adi-2	0.216062
PHEX	Adi-2	0.0184715
PHEX-AS1	Adi-2	0.00310238
PTCHD1-AS	Adi-2	0.606597
CBLL2	Adi-2	0
AC092832.2	Adi-2	0.00310238
AC004470.1	Adi-2	0
DDX53	Adi-2	0
PTCHD1	Adi-2	0.0506428
PRDX4	Adi-2	0.0544215
ACOT9	Adi-2	0.313266
AC131011.1	Adi-2	0.00310238
SAT1	Adi-2	12.3984
APOO	Adi-2	0.125484
CXorf58	Adi-2	0.00310238
KLHL15	Adi-2	0.109256
EIF2S3	Adi-2	0.276745
ZFX-AS1	Adi-2	0
ZFX	Adi-2	0.675108
PDK3	Adi-2	0.746557
PCYT1B	Adi-2	0.0123522
PCYT1B-AS1	Adi-2	0
POLA1	Adi-2	2.96837
ARX	Adi-2	0
AC121342.1	Adi-2	0
MAGEB18	Adi-2	0
MAGEB6B	Adi-2	0
MAGEB6	Adi-2	0.00310238
MAGEB5	Adi-2	0
VENTXP1	Adi-2	0
AC112493.1	Adi-2	0.00310238
AC107419.1	Adi-2	0.00619517
PPP4R3C	Adi-2	0
DCAF8L2	Adi-2	0.00619517
MAGEB10	Adi-2	0
DCAF8L1	Adi-2	0
AC112495.1	Adi-2	0
IL1RAPL1	Adi-2	3.18017
AC003659.1	Adi-2	0
MAGEB2	Adi-2	0
MAGEB3	Adi-2	0
MAGEB4	Adi-2	0
MAGEB1	Adi-2	0
NR0B1	Adi-2	0
CXorf21	Adi-2	0
GK	Adi-2	0.0468497
GK-IT1	Adi-2	0
AC112496.1	Adi-2	0
GK-AS1	Adi-2	0.00310238
TAB3	Adi-2	0.826223
TAB3-AS1	Adi-2	0
TAB3-AS2	Adi-2	0
FTHL17	Adi-2	0
DMD	Adi-2	94.6846
AC079177.1	Adi-2	0
DMD-AS3	Adi-2	0
AL591378.1	Adi-2	0
AL591501.1	Adi-2	0.262267
FAM47A	Adi-2	0
AL592043.1	Adi-2	0.00619517
TMEM47	Adi-2	0.277161
FAM47B	Adi-2	0
MAGEB16	Adi-2	0
CFAP47	Adi-2	0.00310238
AL606516.1	Adi-2	0
AL592156.2	Adi-2	0.0357638
FAM47C	Adi-2	0
PRRG1	Adi-2	0.527383
LANCL3	Adi-2	0.0184715
XK	Adi-2	0.0114872
CYBB	Adi-2	2.75114
DYNLT3	Adi-2	0.0963282
AL121578.3	Adi-2	0
HYPM	Adi-2	0
AL121578.2	Adi-2	0
SYTL5	Adi-2	0
SRPX	Adi-2	0.0586399
AL606748.1	Adi-2	0
RPGR	Adi-2	1.98488
OTC	Adi-2	0.00619517
TSPAN7	Adi-2	13.8119
AF241728.1	Adi-2	0
AF241728.2	Adi-2	0.00310238
MID1IP1	Adi-2	0.0517913
MID1IP1-AS1	Adi-2	0
AC108879.1	Adi-2	0.00310238
LINC01281	Adi-2	0
LINC01282	Adi-2	0
LINC01283	Adi-2	0
AL592164.1	Adi-2	0.00310238
AL592164.2	Adi-2	0
AC092198.1	Adi-2	0
BCOR	Adi-2	0.257459
AC091806.1	Adi-2	0.00310238
ATP6AP2	Adi-2	0.299141
AC092473.2	Adi-2	0
MPC1L	Adi-2	0
CXorf38	Adi-2	0.190735
MED14	Adi-2	1.16028
MED14OS	Adi-2	0
AC092268.2	Adi-2	0
USP9X	Adi-2	1.50654
LINC02601	Adi-2	0
DDX3X	Adi-2	4.93961
NYX	Adi-2	0.00310238
CASK	Adi-2	5.50429
CASK-AS1	Adi-2	0
GPR34	Adi-2	0.0176118
GPR82	Adi-2	0
AL133329.1	Adi-2	0
Z93403.1	Adi-2	0.0123522
Z94277.1	Adi-2	0.00310238
PPP1R2C	Adi-2	0
PINCR	Adi-2	0
AL023574.1	Adi-2	0.00310238
MAOA	Adi-2	0.497474
MAOB	Adi-2	0.801225
NDP	Adi-2	0
NDP-AS1	Adi-2	0
EFHC2	Adi-2	0.0123522
FUNDC1	Adi-2	0.0206601
DUSP21	Adi-2	0
KDM6A	Adi-2	5.89318
DIPK2B	Adi-2	4.19994
AC136489.1	Adi-2	0.0991461
LINC01204	Adi-2	0.00619517
MIR222HG	Adi-2	0.536896
AC234772.2	Adi-2	0.00310238
LINC02595	Adi-2	0.00310238
AL031584.3	Adi-2	0
LINC01186	Adi-2	0.0123522
AL139811.3	Adi-2	0
KRBOX4	Adi-2	0.200534
ZNF674	Adi-2	0.0498103
ZNF674-AS1	Adi-2	0.00310238
CHST7	Adi-2	0.0357638
SLC9A7	Adi-2	6.68617
RP2	Adi-2	0.130052
LINC01545	Adi-2	0.0176118
JADE3	Adi-2	0.434923
RGN	Adi-2	0.0517913
NDUFB11	Adi-2	0.0615658
RBM10	Adi-2	0.228791
UBA1	Adi-2	0.224825
INE1	Adi-2	0.00619517
CDK16	Adi-2	0.0846702
USP11	Adi-2	0.125831
AL591503.1	Adi-2	0
ZNF157	Adi-2	0.00310238
ZNF41	Adi-2	0.125353
LINC01560	Adi-2	0.00619517
ARAF	Adi-2	0.059465
SYN1	Adi-2	0
TIMP1	Adi-2	0.0615658
CFP	Adi-2	0.00927842
ELK1	Adi-2	0.0275809
UXT	Adi-2	0.0395991
UXT-AS1	Adi-2	0.0114872
ZNF81	Adi-2	0.407096
ZNF182	Adi-2	0.0438803
ZNF630	Adi-2	0.0838656
SPACA5	Adi-2	0
ZNF630-AS1	Adi-2	0
AC244636.3	Adi-2	0
SPACA5B	Adi-2	0
SSX5	Adi-2	0
SSX1	Adi-2	0
AL606490.3	Adi-2	0
SSX3	Adi-2	0
SSX4	Adi-2	0
SSX4B	Adi-2	0
SLC38A5	Adi-2	0.00310238
FTSJ1	Adi-2	0.0586399
AF196972.1	Adi-2	0.00619517
PORCN	Adi-2	0.00619517
EBP	Adi-2	0.0245537
TBC1D25	Adi-2	0.0506428
AC115618.1	Adi-2	0.00310238
RBM3	Adi-2	0.529708
AC115618.2	Adi-2	0.00310238
WDR13	Adi-2	0.102746
WAS	Adi-2	0.0123522
SUV39H1	Adi-2	0.00310238
AC231533.1	Adi-2	0.0154165
GLOD5	Adi-2	0
GATA1	Adi-2	0
HDAC6	Adi-2	0.12963
ERAS	Adi-2	0.00310238
PCSK1N	Adi-2	0
PQBP1	Adi-2	0.0455545
TIMM17B	Adi-2	0.041742
SLC35A2	Adi-2	0.0357638
PIM2	Adi-2	0.0154165
OTUD5	Adi-2	0.173639
KCND1	Adi-2	0.00927842
GRIPAP1	Adi-2	0.140906
TFE3	Adi-2	0.0565329
CCDC120	Adi-2	0.0693387
PRAF2	Adi-2	0.030599
WDR45	Adi-2	0.073998
GPKOW	Adi-2	0.0395991
MAGIX	Adi-2	0
PLP2	Adi-2	0.0673922
PRICKLE3	Adi-2	0.0275809
SYP	Adi-2	0.026729
SYP-AS1	Adi-2	0.00310238
CACNA1F	Adi-2	0.00310238
CCDC22	Adi-2	0.0366081
FOXP3	Adi-2	0.00310238
AC232271.3	Adi-2	0
PPP1R3F	Adi-2	0.0275809
AC232271.1	Adi-2	0.00310238
AC232271.2	Adi-2	0.00619517
GAGE10	Adi-2	0.00310238
GAGE12J	Adi-2	0
GAGE13	Adi-2	0
GAGE2E	Adi-2	0
GAGE12B	Adi-2	0
GAGE12C	Adi-2	0
GAGE12D	Adi-2	0
GAGE12F	Adi-2	0
GAGE12E	Adi-2	0
GAGE12G	Adi-2	0
GAGE12H	Adi-2	0
GAGE1	Adi-2	0
GAGE2A	Adi-2	0
PAGE1	Adi-2	0.00310238
PAGE4	Adi-2	0
USP27X-AS1	Adi-2	0.00310238
USP27X	Adi-2	0
CLCN5	Adi-2	0.107685
AKAP4	Adi-2	0
CCNB3	Adi-2	0.00927842
DGKK	Adi-2	0
SHROOM4	Adi-2	2.14641
BMP15	Adi-2	0
LINC01284	Adi-2	0.00310238
AC233976.1	Adi-2	0.109986
AC233976.2	Adi-2	0
NUDT10	Adi-2	0.00310238
AL158055.1	Adi-2	0.0236992
EZHIP	Adi-2	0
NUDT11	Adi-2	0.00310238
LINC01496	Adi-2	0
CENPVL3	Adi-2	0
CENPVL2	Adi-2	0
CENPVL1	Adi-2	0
GSPT2	Adi-2	0.0236992
MAGED1	Adi-2	0.528572
AC239585.1	Adi-2	0
AC239585.2	Adi-2	0
MAGED4B	Adi-2	0
MAGED4	Adi-2	0
AC231759.2	Adi-2	0.00310238
AC245177.1	Adi-2	0
XAGE2	Adi-2	0
XAGE1A	Adi-2	0
XAGE1B	Adi-2	0
SSX7	Adi-2	0
SSX2	Adi-2	0
SSX2B	Adi-2	0
SPANXN5	Adi-2	0
XAGE5	Adi-2	0
XAGE3	Adi-2	0
FAM156B	Adi-2	0
AC234031.1	Adi-2	0
FAM156A	Adi-2	0.0664354
GPR173	Adi-2	0.108637
TSPYL2	Adi-2	0.135074
AL591212.1	Adi-2	0
KANTR	Adi-2	0.796479
KDM5C	Adi-2	0.131296
KDM5C-IT1	Adi-2	0
IQSEC2	Adi-2	0.0702926
SMC1A	Adi-2	0.335917
RIBC1	Adi-2	0.00927842
HSD17B10	Adi-2	0.0336081
AC233728.1	Adi-2	0
HUWE1	Adi-2	3.86662
PHF8	Adi-2	0.332722
FAM120C	Adi-2	0.440385
WNK3	Adi-2	0.0821185
TSR2	Adi-2	0.0184715
FGD1	Adi-2	0.0694764
GNL3L	Adi-2	0.193598
ITIH6	Adi-2	0.0145542
MAGED2	Adi-2	0.221907
TRO	Adi-2	0.0123522
PFKFB1	Adi-2	0.159848
APEX2	Adi-2	0.0123522
ALAS2	Adi-2	0.00310238
PAGE2B	Adi-2	0
PAGE2	Adi-2	0
FAM104B	Adi-2	0.0517913
MTRNR2L10	Adi-2	0.00310238
PAGE5	Adi-2	0
PAGE3	Adi-2	0
MAGEH1	Adi-2	0.0586399
USP51	Adi-2	0.00927842
FOXR2	Adi-2	0
RRAGB	Adi-2	0.169141
AL050309.1	Adi-2	5.0253
KLF8	Adi-2	0.329281
UBQLN2	Adi-2	0.041742
AL354793.1	Adi-2	0.00927842
NBDY	Adi-2	0.982526
SPIN3	Adi-2	0.287282
AL139397.1	Adi-2	0
SPIN2B	Adi-2	0.0184715
AL022157.1	Adi-2	0.00619517
SPIN2A	Adi-2	0.00927842
Z83745.1	Adi-2	0.00619517
FAAH2	Adi-2	0.792289
ZXDB	Adi-2	0.00310238
NLRP2B	Adi-2	0.00310238
ZXDA	Adi-2	0.00927842
LINC01278	Adi-2	6.69125
SPIN4	Adi-2	0.0387574
SPIN4-AS1	Adi-2	0.00619517
ARHGEF9	Adi-2	0.173515
ARHGEF9-IT1	Adi-2	0
AMER1	Adi-2	0.00619517
AL356317.2	Adi-2	0.00619517
ASB12	Adi-2	0
MTMR8	Adi-2	0.150477
ZC4H2	Adi-2	0.245806
ZC3H12B	Adi-2	0.026729
LAS1L	Adi-2	0.0883228
MSN	Adi-2	3.17253
AL034397.2	Adi-2	0
AL034397.3	Adi-2	0.00310238
VSIG4	Adi-2	0.00619517
HEPH	Adi-2	0.187715
EDA2R	Adi-2	0.026729
AR	Adi-2	0.59676
AL157700.1	Adi-2	0.00310238
OPHN1	Adi-2	16.6847
YIPF6	Adi-2	0.125059
STARD8	Adi-2	0.170161
EFNB1	Adi-2	0.0731848
PJA1	Adi-2	0.00310238
LINC00269	Adi-2	0.00310238
FAM155B	Adi-2	0
AL158069.1	Adi-2	0
EDA	Adi-2	2.77611
AL158141.1	Adi-2	0
AWAT2	Adi-2	0
OTUD6A	Adi-2	0
IGBP1	Adi-2	0.200806
IGBP1-AS2	Adi-2	0
IGBP1-AS1	Adi-2	0
DGAT2L6	Adi-2	0.0123522
AWAT1	Adi-2	0
P2RY4	Adi-2	0
ARR3	Adi-2	0.00619517
RAB41	Adi-2	0
PDZD11	Adi-2	0.0206601
KIF4A	Adi-2	0.0236992
GDPD2	Adi-2	0
AL139398.1	Adi-2	0
DLG3	Adi-2	0.0447177
DLG3-AS1	Adi-2	0
TEX11	Adi-2	0.00927842
SLC7A3	Adi-2	0
SNX12	Adi-2	0.0636622
FOXO4	Adi-2	0.00927842
CXorf65	Adi-2	0.00619517
IL2RG	Adi-2	0.0517913
MED12	Adi-2	0.141249
NLGN3	Adi-2	0.0184715
AL590764.1	Adi-2	0
GJB1	Adi-2	0
ZMYM3	Adi-2	0.0395991
NONO	Adi-2	0.301036
ITGB1BP2	Adi-2	0.00619517
TAF1	Adi-2	3.04052
OGT	Adi-2	1.49243
GCNA	Adi-2	0.44182
CXCR3	Adi-2	0
BX276092.9	Adi-2	0
LINC00891	Adi-2	0.00310238
CXorf49	Adi-2	0
CXorf49B	Adi-2	0
NHSL2	Adi-2	0.651023
RTL5	Adi-2	0.0176118
PIN4	Adi-2	0.196429
ERCC6L	Adi-2	0.00927842
RPS4X	Adi-2	5.69704
CITED1	Adi-2	0.00310238
HDAC8	Adi-2	14.6846
PHKA1	Adi-2	0.457248
PHKA1-AS1	Adi-2	0.00619517
DMRTC1B	Adi-2	0
FAM226B	Adi-2	0
FAM236B	Adi-2	0
FAM236D	Adi-2	0
DMRTC1	Adi-2	0
FAM236C	Adi-2	0.00310238
FAM236A	Adi-2	0
PABPC1L2B-AS1	Adi-2	0
PABPC1L2B	Adi-2	0
PABPC1L2A	Adi-2	0
AL662864.1	Adi-2	0
NAP1L2	Adi-2	0
CDX4	Adi-2	0
CHIC1	Adi-2	0.605441
TSIX	Adi-2	0.159748
XIST	Adi-2	14.6849
FTX	Adi-2	35.7028
JPX	Adi-2	3.28338
AL353804.1	Adi-2	0.00619517
AL353804.2	Adi-2	0.00310238
Z83843.1	Adi-2	0.240293
ZCCHC13	Adi-2	0
SLC16A2	Adi-2	0.180869
RLIM	Adi-2	0.304379
NEXMIF	Adi-2	0.0409021
ABCB7	Adi-2	0.577519
UPRT	Adi-2	0.185315
ZDHHC15	Adi-2	0.123383
MAGEE2	Adi-2	0
AL451105.2	Adi-2	0
PBDC1	Adi-2	0.037915
MAGEE1	Adi-2	0
AC233296.1	Adi-2	0.208379
FGF16	Adi-2	0.00619517
ATRX	Adi-2	8.81434
MAGT1	Adi-2	1.43349
COX7B	Adi-2	0.125059
ATP7A	Adi-2	0.0455545
PGK1	Adi-2	0.48806
PGAM4	Adi-2	0.00310238
TAF9B	Adi-2	0.0366081
CYSLTR1	Adi-2	0.706418
RTL3	Adi-2	0
LPAR4	Adi-2	0.00310238
P2RY10	Adi-2	0.0145542
GPR174	Adi-2	0.00619517
ITM2A	Adi-2	0.300388
TBX22	Adi-2	0.00310238
TENT5D	Adi-2	0.00619517
BRWD3	Adi-2	4.75758
AL391294.1	Adi-2	0
HMGN5	Adi-2	0.291562
SH3BGRL	Adi-2	1.77357
AL445213.2	Adi-2	0
POU3F4	Adi-2	0
CYLC1	Adi-2	0
RPS6KA6	Adi-2	0.0527622
HDX	Adi-2	1.2064
APOOL	Adi-2	0.123088
SATL1	Adi-2	0.0215172
AC003001.1	Adi-2	0
ZNF711	Adi-2	0.0565329
POF1B	Adi-2	0.0409021
CHM	Adi-2	0.931739
DACH2	Adi-2	0.0123522
KLHL4	Adi-2	0.030599
Z83818.2	Adi-2	0
CPXCR1	Adi-2	0
AL121872.1	Adi-2	0.00310238
TGIF2LX	Adi-2	0
AL121823.1	Adi-2	0
PABPC5-AS1	Adi-2	0.00310238
PABPC5	Adi-2	0.00619517
PCDH11X	Adi-2	9.6993
NAP1L3	Adi-2	0.00310238
FAM133A	Adi-2	0
AL022151.1	Adi-2	0.00619517
DIAPH2	Adi-2	17.7016
RPA4	Adi-2	0.0123522
DIAPH2-AS1	Adi-2	0.415202
AL157778.1	Adi-2	0.00927842
PCDH19	Adi-2	1.89068
TNMD	Adi-2	0.0176118
TSPAN6	Adi-2	0.0867188
SRPX2	Adi-2	0.117096
SYTL4	Adi-2	0.233317
CSTF2	Adi-2	0.0468497
NOX1	Adi-2	0.0114872
XKRX	Adi-2	0.00310238
ARL13A	Adi-2	0.00619517
TRMT2B	Adi-2	0.342851
TRMT2B-AS1	Adi-2	0
TMEM35A	Adi-2	0
CENPI	Adi-2	0.0387574
DRP2	Adi-2	0.00619517
TAF7L	Adi-2	0.00619517
TIMM8A	Adi-2	0.00310238
BTK	Adi-2	0.00619517
RPL36A	Adi-2	5.69996
GLA	Adi-2	0.0184715
HNRNPH2	Adi-2	0.0387574
ARMCX4	Adi-2	3.13538
ARMCX1	Adi-2	0.0123522
ARMCX6	Adi-2	0.0387574
ARMCX3	Adi-2	0.105546
ARMCX3-AS1	Adi-2	0
AC234775.3	Adi-2	0.00619517
AC234775.4	Adi-2	0
ARMCX2	Adi-2	0.0366081
NXF5	Adi-2	0.00310238
ZMAT1	Adi-2	0.340976
TCEAL2	Adi-2	0.00310238
TCEAL6	Adi-2	0
Z70719.1	Adi-2	0
BEX5	Adi-2	0.00619517
TCP11X1	Adi-2	0
NXF2	Adi-2	0
NXF2B	Adi-2	0
TCP11X2	Adi-2	0
TMSB15A	Adi-2	0
ARMCX5	Adi-2	0.0123522
ARMCX5-GPRASP2	Adi-2	0.454172
AL035427.1	Adi-2	0.140146
GPRASP1	Adi-2	0.0245537
AL035427.2	Adi-2	0.00310238
GPRASP2	Adi-2	0.0145542
ARMCX5-GPRASP2.1	Adi-2	0.00310238
BHLHB9	Adi-2	0
LINC00630	Adi-2	0.752431
Z68871.1	Adi-2	0.030599
RAB40AL	Adi-2	0.00310238
Z95624.1	Adi-2	0
Z93943.1	Adi-2	0.0154165
BEX1	Adi-2	0.00310238
NXF3	Adi-2	0.00310238
BEX4	Adi-2	0.0336081
TCEAL8	Adi-2	0.10024
TCEAL5	Adi-2	0.00310238
BEX2	Adi-2	0.0184715
TCEAL7	Adi-2	0.00310238
TCEAL9	Adi-2	0.0944336
BEX3	Adi-2	0.0768794
AL117327.1	Adi-2	0.00310238
Z69733.1	Adi-2	0.0154165
RAB40A	Adi-2	0.0327613
AL021308.1	Adi-2	0.00310238
TCEAL4	Adi-2	0.231471
TCEAL3	Adi-2	0.0498103
TCEAL3-AS1	Adi-2	0
TCEAL1	Adi-2	0.265326
MORF4L2	Adi-2	0.294164
MORF4L2-AS1	Adi-2	0.00927842
GLRA4	Adi-2	0
TMEM31	Adi-2	0.00310238
PLP1	Adi-2	0
RAB9B	Adi-2	0.0176118
TMSB15B-AS1	Adi-2	0.0808681
TMSB15B	Adi-2	0.00927842
H2BFWT	Adi-2	0
H2BFM	Adi-2	0
TMSB15B.1	Adi-2	0.00927842
SLC25A53	Adi-2	0.13095
ZCCHC18	Adi-2	0
FAM199X	Adi-2	0.231813
ESX1	Adi-2	0
IL1RAPL2	Adi-2	26.6846
TEX13A	Adi-2	0
NRK	Adi-2	0.037915
SERPINA7	Adi-2	0
PWWP3B	Adi-2	0
RADX	Adi-2	0.0123522
RNF128	Adi-2	0.00927842
TBC1D8B	Adi-2	0.078944
MORC4	Adi-2	0.186891
RIPPLY1	Adi-2	0
CLDN2	Adi-2	0
RBM41	Adi-2	0.967149
NUP62CL	Adi-2	0.0297497
PIH1D3	Adi-2	0
FRMPD3-AS1	Adi-2	0
FRMPD3	Adi-2	0.00310238
PRPS1	Adi-2	0.0275809
TSC22D3	Adi-2	1.0918
NCBP2L	Adi-2	0
MID2	Adi-2	0.14436
AL109946.1	Adi-2	0.0548771
TEX13B	Adi-2	0
VSIG1	Adi-2	0.00310238
PSMD10	Adi-2	0.0154165
ATG4A	Adi-2	0.0644832
COL4A6	Adi-2	0.185136
COL4A5	Adi-2	8.68847
AL035425.3	Adi-2	0
IRS4	Adi-2	0
AL035425.1	Adi-2	0
GUCY2F	Adi-2	0.00619517
NXT2	Adi-2	0.00310238
KCNE5	Adi-2	0
ACSL4	Adi-2	0.552969
TMEM164	Adi-2	3.80223
AMMECR1	Adi-2	0.426801
AMMECR1-IT1	Adi-2	0
RTL9	Adi-2	0.00310238
AC000113.1	Adi-2	0.00310238
CHRDL1	Adi-2	0.0636622
PAK3	Adi-2	0.772053
CAPN6	Adi-2	0.0369296
DCX	Adi-2	0.00310238
SERTM2	Adi-2	0
ALG13	Adi-2	1.77411
ALG13-AS1	Adi-2	0.160777
TRPC5	Adi-2	0.00927842
TRPC5OS	Adi-2	0.00310238
RTL4	Adi-2	0
LHFPL1	Adi-2	0.00619517
AMOT	Adi-2	0.0336081
AC002072.1	Adi-2	0.00927842
AL023877.1	Adi-2	0
XACT	Adi-2	0.0123522
HTR2C	Adi-2	0.00927842
IL13RA2	Adi-2	0.00310238
LRCH2	Adi-2	0.394929
RBMXL3	Adi-2	0
LUZP4	Adi-2	0
PLS3-AS1	Adi-2	0.167637
PLS3	Adi-2	5.85501
DANT2	Adi-2	5.70217
DANT1	Adi-2	0
AGTR2	Adi-2	0
SLC6A14	Adi-2	0.0319138
CT83	Adi-2	0
BX119904.2	Adi-2	0
KLHL13	Adi-2	13.998
WDR44	Adi-2	1.20252
DOCK11	Adi-2	0.667249
IL13RA1	Adi-2	0.512076
ZCCHC12	Adi-2	0
LINC01285	Adi-2	0.0725438
LONRF3	Adi-2	0.150764
AL772284.2	Adi-2	0
KIAA1210	Adi-2	0.00310238
PGRMC1	Adi-2	0.141666
AC004835.1	Adi-2	0
AC004973.1	Adi-2	0.00310238
SLC25A43	Adi-2	0.177993
AC004000.1	Adi-2	0
SLC25A5-AS1	Adi-2	0.00310238
SLC25A5	Adi-2	0.175209
CXorf56	Adi-2	0.0615658
UBE2A	Adi-2	0.158465
NKRF	Adi-2	0.030599
SEPTIN6	Adi-2	0.244059
SOWAHD	Adi-2	0
RPL39	Adi-2	13.6871
AC005052.2	Adi-2	0.0215172
UPF3B	Adi-2	0.319163
RNF113A	Adi-2	0.0123522
NDUFA1	Adi-2	0.395174
AKAP14	Adi-2	0
NKAP	Adi-2	0.112336
RHOXF1-AS1	Adi-2	0.0468497
RHOXF2B	Adi-2	0
RHOXF1	Adi-2	0.00927842
LINC01402	Adi-2	0.00310238
RHOXF2	Adi-2	0
ZBTB33	Adi-2	0.0387574
TMEM255A	Adi-2	0.00310238
ATP1B4	Adi-2	0
LAMP2	Adi-2	0.605445
CUL4B	Adi-2	0.217471
MCTS1	Adi-2	0.140488
C1GALT1C1	Adi-2	0.0245537
CT47B1	Adi-2	0
AC008162.2	Adi-2	0
CT47A12	Adi-2	0
CT47A11	Adi-2	0
CT47A10	Adi-2	0
CT47A9	Adi-2	0
CT47A8	Adi-2	0
CT47A7	Adi-2	0
CT47A6	Adi-2	0
CT47A5	Adi-2	0
CT47A4	Adi-2	0
CT47A3	Adi-2	0
CT47A2	Adi-2	0
CT47A1	Adi-2	0
GLUD2	Adi-2	0.00619517
AC006144.2	Adi-2	0
AC002377.1	Adi-2	0.138075
AL359851.1	Adi-2	0.00310238
AL513487.1	Adi-2	0
GRIA3	Adi-2	0.00619517
THOC2	Adi-2	1.93119
XIAP	Adi-2	0.430125
XIAP-AS1	Adi-2	0
AL121601.1	Adi-2	0
STAG2	Adi-2	4.53041
SH2D1A	Adi-2	0
TEX13D	Adi-2	0
TENM1	Adi-2	0.0387574
TEX13C	Adi-2	0
AL445072.1	Adi-2	0
DCAF12L2	Adi-2	0.00310238
DCAF12L1	Adi-2	0
PRR32	Adi-2	0
AL591643.1	Adi-2	0.00310238
AL008633.1	Adi-2	2.88135
ACTRT1	Adi-2	0
SMARCA1	Adi-2	0.605449
OCRL	Adi-2	0.170161
APLN	Adi-2	0.00310238
AL022162.1	Adi-2	0
XPNPEP2	Adi-2	0
SASH3	Adi-2	0.0236992
AL023653.1	Adi-2	0
ZDHHC9	Adi-2	1.08638
AL034405.1	Adi-2	0.0840366
UTP14A	Adi-2	0.0535922
BCORL1	Adi-2	0.168277
ELF4	Adi-2	0.254801
AIFM1	Adi-2	0.18431
AL139234.1	Adi-2	0.00310238
RAB33A	Adi-2	0.00310238
ZNF280C	Adi-2	0.210359
SLC25A14	Adi-2	0.0327613
GPR119	Adi-2	0
RBMX2	Adi-2	0.0366081
Z82195.3	Adi-2	0.00310238
ENOX2	Adi-2	0.468753
LINC01201	Adi-2	0.00310238
ARHGAP36	Adi-2	0
IGSF1	Adi-2	0.00619517
AL135784.1	Adi-2	0
OR13H1	Adi-2	0
AL365256.1	Adi-2	0.00619517
FIRRE	Adi-2	1.21815
STK26	Adi-2	0.0387574
FRMD7	Adi-2	0.00310238
RAP2C	Adi-2	0.0535922
RAP2C-AS1	Adi-2	0.559237
MBNL3	Adi-2	0.173795
HS6ST2	Adi-2	0.0438803
HS6ST2-AS1	Adi-2	0
USP26	Adi-2	0.00619517
TFDP3	Adi-2	0
GPC4	Adi-2	0.0184715
GPC3	Adi-2	0.392559
AC002407.1	Adi-2	0
CCDC160	Adi-2	0.00310238
PHF6	Adi-2	0.479777
HPRT1	Adi-2	0.127027
MIR503HG	Adi-2	0.0870246
LINC00629	Adi-2	0.00310238
PLAC1	Adi-2	0.243645
AL672032.1	Adi-2	0
FAM122B	Adi-2	0.175669
FAM122C	Adi-2	0.112037
MOSPD1	Adi-2	0.0586399
LINC02243	Adi-2	0
SMIM10	Adi-2	0.00310238
RTL8B	Adi-2	0.0215172
RTL8C	Adi-2	0.0972568
AL136169.1	Adi-2	0.0215172
RTL8A	Adi-2	0.0184715
SMIM10L2B-AS1	Adi-2	0.00310238
SMIM10L2B	Adi-2	0
ETDB	Adi-2	0
AC234771.1	Adi-2	0
CT55	Adi-2	0
ZNF75D	Adi-2	0.519144
ETDA	Adi-2	0
ETDC	Adi-2	0
AL590282.2	Adi-2	0
ZNF449	Adi-2	0.0731848
SMIM10L2A	Adi-2	0.00927842
INTS6L-AS1	Adi-2	0
INTS6L	Adi-2	0.59574
CT45A1	Adi-2	0
CT45A3	Adi-2	0
CT45A5	Adi-2	0
CT45A6	Adi-2	0
CT45A2	Adi-2	0
CT45A7	Adi-2	0
CT45A8	Adi-2	0
CT45A9	Adi-2	0
CT45A10	Adi-2	0
SAGE1	Adi-2	0.00310238
MMGT1	Adi-2	0.0468497
SLC9A6	Adi-2	0.113249
FHL1	Adi-2	6.69237
MAP7D3	Adi-2	0.0636622
ADGRG4	Adi-2	0
BRS3	Adi-2	0
HTATSF1	Adi-2	0.0895638
VGLL1	Adi-2	0
LINC00892	Adi-2	0.00619517
CD40LG	Adi-2	0.0369296
ARHGEF6	Adi-2	1.36214
AL683813.1	Adi-2	0.0498103
RBMX	Adi-2	2.22886
GPR101	Adi-2	0
AL035443.1	Adi-2	0.00310238
ZIC3	Adi-2	0
Z96074.1	Adi-2	0.0215172
FGF13	Adi-2	6.68771
AL031386.1	Adi-2	0
FGF13-AS1	Adi-2	0.00310238
F9	Adi-2	0
MCF2	Adi-2	0.0123522
ATP11C	Adi-2	5.69778
CXorf66	Adi-2	0
AL589987.2	Adi-2	0
FO393408.1	Adi-2	0
SOX3	Adi-2	0
AL844175.1	Adi-2	0
LINC00632	Adi-2	0.0693387
CDR1	Adi-2	0
AL451048.1	Adi-2	0.00310238
SPANXB1	Adi-2	0
LDOC1	Adi-2	0.00927842
SPANXA2-OT1	Adi-2	0.0517913
SPANXC	Adi-2	0
SPANXA1	Adi-2	0
SPANXA2	Adi-2	0
AC235097.1	Adi-2	0
SPANXD	Adi-2	0
MAGEC3	Adi-2	0.0288996
MAGEC1	Adi-2	0
AL031073.2	Adi-2	0.0154165
MAGEC2	Adi-2	0
SPANXN4	Adi-2	0
AC239727.1	Adi-2	0.00927842
SPANXN3	Adi-2	0
SLITRK4	Adi-2	0.0123522
SPANXN2	Adi-2	0
AL500522.1	Adi-2	0.00310238
AL713923.1	Adi-2	0.00310238
SPANXN1	Adi-2	0
AL109653.3	Adi-2	0.00310238
SLITRK2	Adi-2	0
CXorf51B	Adi-2	0
CXorf51A	Adi-2	0
AL589669.1	Adi-2	0
AL591022.1	Adi-2	0
AC016925.3	Adi-2	0.00927842
L29074.1	Adi-2	0
FMR1-AS1	Adi-2	0
FMR1	Adi-2	0.232936
FMR1-IT1	Adi-2	0.00310238
FMR1NB	Adi-2	0
AC002368.1	Adi-2	0
AFF2	Adi-2	0.0399196
AFF2-IT1	Adi-2	0
AC231656.1	Adi-2	0
IDS	Adi-2	0.264804
AC244197.2	Adi-2	0.0184715
LINC00893	Adi-2	0.0366081
CXorf40A	Adi-2	0.0154165
HSFX3	Adi-2	0
MAGEA9B	Adi-2	0
HSFX2	Adi-2	0
TMEM185A	Adi-2	0.104891
MAGEA11	Adi-2	0
HSFX1	Adi-2	0
MAGEA9	Adi-2	0
LINC00850	Adi-2	0.00310238
MAGEA8-AS1	Adi-2	0
MAGEA8	Adi-2	0
CXorf40B	Adi-2	0.0215172
HSFX4	Adi-2	0
LINC00894	Adi-2	0.366157
MAMLD1	Adi-2	2.01383
MTM1	Adi-2	0.793454
MTMR1	Adi-2	1.9148
CD99L2	Adi-2	0.695725
AF274573.1	Adi-2	0
HMGB3	Adi-2	0.00619517
GPR50-AS1	Adi-2	0
GPR50	Adi-2	0
KC877982.1	Adi-2	0
AF274853.1	Adi-2	0.0123522
VMA21	Adi-2	0.0447177
BX546450.2	Adi-2	0
BX546450.1	Adi-2	0
PASD1	Adi-2	0.00310238
PRRG3	Adi-2	0.0176118
FATE1	Adi-2	0
CNGA2	Adi-2	0
MAGEA4-AS1	Adi-2	0
MAGEA4	Adi-2	0
GABRE	Adi-2	1.4122
MAGEA10	Adi-2	0
AC116666.1	Adi-2	0
GABRA3	Adi-2	0
AC244102.4	Adi-2	0.00619517
GABRQ	Adi-2	0
MAGEA3	Adi-2	0
CSAG2	Adi-2	0
MAGEA2B	Adi-2	0
CSAG1	Adi-2	0
MAGEA12	Adi-2	0
AC244102.1	Adi-2	0
MAGEA2	Adi-2	0
CSAG3	Adi-2	0.00310238
MAGEA6	Adi-2	0
AC244102.3	Adi-2	0
CETN2	Adi-2	0.0114872
NSDHL	Adi-2	0.0327613
ZNF185	Adi-2	0.026729
U82671.1	Adi-2	0
PNMA5	Adi-2	0
PNMA3	Adi-2	0
PNMA6A	Adi-2	0
MAGEA1	Adi-2	0
AC236972.3	Adi-2	0
AC236972.4	Adi-2	0
PNMA6F	Adi-2	0
ZNF275	Adi-2	0.0447177
PNMA6E	Adi-2	0
ZFP92	Adi-2	0
TREX2	Adi-2	0
HAUS7	Adi-2	0.0123522
BGN	Adi-2	0.445109
ATP2B3	Adi-2	0
CCNQ	Adi-2	0.00927842
DUSP9	Adi-2	0.00927842
PNCK	Adi-2	0.00310238
SLC6A8	Adi-2	0.0275809
BCAP31	Adi-2	0.267163
ABCD1	Adi-2	0.0409021
U52111.1	Adi-2	0.00619517
PLXNB3	Adi-2	0
SRPK3	Adi-2	0
IDH3G	Adi-2	0.0694764
SSR4	Adi-2	0.0875211
PDZD4	Adi-2	0.0123522
L1CAM	Adi-2	0.00927842
U52112.1	Adi-2	0
AVPR2	Adi-2	0.0184715
ARHGAP4	Adi-2	0.277431
NAA10	Adi-2	0.0846702
RENBP	Adi-2	0.0154165
HCFC1	Adi-2	0.100864
HCFC1-AS1	Adi-2	0
TMEM187	Adi-2	0.0184715
IRAK1	Adi-2	0.0387574
MECP2	Adi-2	1.47813
OPN1LW	Adi-2	0
OPN1MW	Adi-2	0
OPN1MW2	Adi-2	0
OPN1MW3	Adi-2	0
TEX28	Adi-2	0
TKTL1	Adi-2	0.00310238
AC245140.1	Adi-2	0.00310238
FLNA	Adi-2	2.23543
AC245140.3	Adi-2	0.00310238
EMD	Adi-2	0.0623886
RPL10	Adi-2	11.7056
AC245140.2	Adi-2	0.0336081
DNASE1L1	Adi-2	0.0952298
TAZ	Adi-2	0.115592
AC244090.1	Adi-2	0.00619517
ATP6AP1	Adi-2	0.195857
GDI1	Adi-2	0.20256
FAM50A	Adi-2	0.0245537
PLXNA3	Adi-2	0.030599
LAGE3	Adi-2	0.00927842
UBL4A	Adi-2	0.0336081
SLC10A3	Adi-2	0.0184715
FAM3A	Adi-2	0.0245537
AC244090.3	Adi-2	0
G6PD	Adi-2	0.0154165
IKBKG	Adi-2	0.0476847
FAM223A	Adi-2	0
CTAG1A	Adi-2	0
CTAG1B	Adi-2	0
FAM223B	Adi-2	0
CTAG2	Adi-2	0
GAB3	Adi-2	0.231001
DKC1	Adi-2	0.0694764
MPP1	Adi-2	0.155911
SMIM9	Adi-2	0.0438803
F8	Adi-2	4.81293
H2AFB1	Adi-2	0
F8A1	Adi-2	0
FUNDC2	Adi-2	0.417915
CMC4	Adi-2	0.0123522
MTCP1	Adi-2	0.112336
BRCC3	Adi-2	0.354224
VBP1	Adi-2	0.0425812
RAB39B	Adi-2	0
CLIC2	Adi-2	0.738992
AC234781.1	Adi-2	0
H2AFB2	Adi-2	0
F8A2	Adi-2	0
F8A3	Adi-2	0
H2AFB3	Adi-2	0
TMLHE-AS1	Adi-2	0.649673
BX571846.1	Adi-2	0
TMLHE	Adi-2	1.59205
SPRY3	Adi-2	0.030599
VAMP7	Adi-2	0.132355
IL9R	Adi-2	0
WASIR1	Adi-2	0
SRY	Adi-2	0
AC006040.1	Adi-2	0
RPS4Y1	Adi-2	0.0114872
AC006157.1	Adi-2	0
ZFY	Adi-2	0.00619517
ZFY-AS1	Adi-2	0
LINC00278	Adi-2	0
TGIF2LY	Adi-2	0
AC012078.2	Adi-2	0
AC010737.1	Adi-2	0.00310238
AC010722.1	Adi-2	0
PCDH11Y	Adi-2	0.0336081
TSPY2	Adi-2	0
LINC00280	Adi-2	0
TTTY1B	Adi-2	0
TTTY2B	Adi-2	0
TTTY21B	Adi-2	0
TTTY7	Adi-2	0
TTTY8B	Adi-2	0
AMELY	Adi-2	0
TBL1Y	Adi-2	0
AC011297.1	Adi-2	0
PRKY	Adi-2	0.00927842
TTTY12	Adi-2	0
AC064829.1	Adi-2	0
TTTY18	Adi-2	0
TTTY19	Adi-2	0
TTTY20	Adi-2	0
TSPY4	Adi-2	0
TSPY8	Adi-2	0
FAM197Y7	Adi-2	0
FAM197Y6	Adi-2	0
TSPY3	Adi-2	0
TSPY1	Adi-2	0
TSPY9P	Adi-2	0
TSPY10	Adi-2	0
TTTY8	Adi-2	0
TTTY7B	Adi-2	0
TTTY21	Adi-2	0
TTTY2	Adi-2	0
TTTY1	Adi-2	0
TTTY22	Adi-2	0
AC010891.1	Adi-2	0
TTTY23	Adi-2	0
USP9Y	Adi-2	0.00310238
AC244213.1	Adi-2	0
DDX3Y	Adi-2	0
UTY	Adi-2	0
TMSB4Y	Adi-2	0
VCY	Adi-2	0
VCY1B	Adi-2	0
AC010723.1	Adi-2	0
NLGN4Y	Adi-2	0.00310238
NLGN4Y-AS1	Adi-2	0
AC011751.1	Adi-2	0.00310238
FAM41AY1	Adi-2	0
FAM224B	Adi-2	0
CDY2B	Adi-2	0
CDY2A	Adi-2	0
FAM224A	Adi-2	0
FAM41AY2	Adi-2	0
AC022486.1	Adi-2	0
HSFY1	Adi-2	0
TTTY9B	Adi-2	0
HSFY2	Adi-2	0
TTTY14	Adi-2	0.00619517
AC007244.1	Adi-2	0
AC010889.1	Adi-2	0
KDM5D	Adi-2	0
AC010889.2	Adi-2	0
TTTY10	Adi-2	0.00619517
EIF1AY	Adi-2	0
AC009494.2	Adi-2	0.00310238
RPS4Y2	Adi-2	0
AC007876.1	Adi-2	0
PRORY	Adi-2	0
AC010086.3	Adi-2	0
RBMY1B	Adi-2	0
RBMY1A1	Adi-2	0
TTTY13	Adi-2	0
AC024236.1	Adi-2	0
RBMY1D	Adi-2	0
RBMY1E	Adi-2	0
PRY2	Adi-2	0
AC007359.1	Adi-2	0
TTTY6B	Adi-2	0
RBMY1F	Adi-2	0
TTTY5	Adi-2	0
RBMY1J	Adi-2	0
AC008175.1	Adi-2	0
TTTY6	Adi-2	0
PRY	Adi-2	0
TTTY17A	Adi-2	0
TTTY4	Adi-2	0
BPY2	Adi-2	0
DAZ1	Adi-2	0
DAZ2	Adi-2	0
PRYP3	Adi-2	0
TTTY3B	Adi-2	0
CDY1B	Adi-2	0
TTTY17B	Adi-2	0
TTTY4B	Adi-2	0
BPY2B	Adi-2	0
DAZ3	Adi-2	0
DAZ4	Adi-2	0
BPY2C	Adi-2	0
TTTY4C	Adi-2	0
TTTY17C	Adi-2	0
LINC00266-4P	Adi-2	0.00619517
CDY1	Adi-2	0
TTTY3	Adi-2	0
MT-ND1	Adi-2	5.40507
MT-ND2	Adi-2	7.99926
MT-CO1	Adi-2	39.6846
MT-CO2	Adi-2	21.7332
MT-ATP8	Adi-2	0.35773
MT-ATP6	Adi-2	28.6846
MT-CO3	Adi-2	30.7028
MT-ND3	Adi-2	21.6846
MT-ND4L	Adi-2	0.351972
MT-ND4	Adi-2	15.8119
MT-ND5	Adi-2	3.75111
MT-ND6	Adi-2	0.208164
MT-CYB	Adi-2	12.6874
BX004987.1	Adi-2	0.00619517
AC145212.1	Adi-2	0.00619517
MAFIP	Adi-2	0.0527622
AC011043.1	Adi-2	0.0573598
AC011043.2	Adi-2	0
AC011841.1	Adi-2	0
BX072566.1	Adi-2	0
AL354822.1	Adi-2	0.0455545
AL592183.1	Adi-2	1.24263
AC240274.1	Adi-2	0.041742
AC213203.2	Adi-2	0
AC213203.1	Adi-2	0
AC004556.3	Adi-2	0
AC233755.2	Adi-2	0
AC233755.1	Adi-2	0
AC136352.3	Adi-2	0
AC136352.2	Adi-2	0
AC171558.3	Adi-2	0
AC171558.1	Adi-2	0
AC133551.1	Adi-2	0
AC136612.1	Adi-2	0
AC136616.1	Adi-2	0.00310238
AC136616.3	Adi-2	0
AC136616.2	Adi-2	0
AC141272.1	Adi-2	0
AC023491.2	Adi-2	0
AC007325.1	Adi-2	0
AC007325.4	Adi-2	0
AC007325.2	Adi-2	0.00619517
MIR1302-2HG	Basal_BAalpha	0
FAM138A	Basal_BAalpha	0
OR4F5	Basal_BAalpha	0
AL627309.1	Basal_BAalpha	0.0139164
AL627309.3	Basal_BAalpha	0.00022245
AL627309.2	Basal_BAalpha	0
AL627309.5	Basal_BAalpha	0.0379105
AL627309.4	Basal_BAalpha	0.00141375
AP006222.2	Basal_BAalpha	0.000333656
AL732372.1	Basal_BAalpha	0
OR4F29	Basal_BAalpha	0
AC114498.1	Basal_BAalpha	0
OR4F16	Basal_BAalpha	0
AL669831.2	Basal_BAalpha	0.00133396
LINC01409	Basal_BAalpha	0.108762
FAM87B	Basal_BAalpha	0.000858192
LINC01128	Basal_BAalpha	0.0941536
LINC00115	Basal_BAalpha	0.00581595
FAM41C	Basal_BAalpha	0.0160485
AL645608.6	Basal_BAalpha	0.00437722
AL645608.2	Basal_BAalpha	0.00318945
AL645608.4	Basal_BAalpha	0
LINC02593	Basal_BAalpha	0.000667201
SAMD11	Basal_BAalpha	0.00523167
NOC2L	Basal_BAalpha	0.0813619
KLHL17	Basal_BAalpha	0.0160772
PLEKHN1	Basal_BAalpha	0.0165679
PERM1	Basal_BAalpha	0.00241297
AL645608.7	Basal_BAalpha	0.00255519
HES4	Basal_BAalpha	0.0252323
ISG15	Basal_BAalpha	0.00598884
AL645608.1	Basal_BAalpha	0.00130266
AGRN	Basal_BAalpha	0.118215
AL645608.5	Basal_BAalpha	0.000111231
AL645608.8	Basal_BAalpha	0.00044485
RNF223	Basal_BAalpha	0.000333656
C1orf159	Basal_BAalpha	0.28773
AL390719.3	Basal_BAalpha	0.00819786
LINC01342	Basal_BAalpha	0.000778358
AL390719.2	Basal_BAalpha	0.0112854
TTLL10-AS1	Basal_BAalpha	0.000778358
TTLL10	Basal_BAalpha	0.00493082
TNFRSF18	Basal_BAalpha	0.000667201
TNFRSF4	Basal_BAalpha	0.000333656
SDF4	Basal_BAalpha	0.0519913
B3GALT6	Basal_BAalpha	0.00396533
C1QTNF12	Basal_BAalpha	0.00700061
AL162741.1	Basal_BAalpha	0.00188925
UBE2J2	Basal_BAalpha	0.0980186
LINC01786	Basal_BAalpha	0.0115193
SCNN1D	Basal_BAalpha	0.0128689
ACAP3	Basal_BAalpha	0.0558706
PUSL1	Basal_BAalpha	0.00448797
INTS11	Basal_BAalpha	0.101255
AL139287.1	Basal_BAalpha	0.00100063
CPTP	Basal_BAalpha	0.00355327
TAS1R3	Basal_BAalpha	0.000667201
DVL1	Basal_BAalpha	0.031021
MXRA8	Basal_BAalpha	0.203927
AURKAIP1	Basal_BAalpha	0.0143125
CCNL2	Basal_BAalpha	0.773426
MRPL20-AS1	Basal_BAalpha	0.00562591
MRPL20	Basal_BAalpha	0.109541
AL391244.2	Basal_BAalpha	0.00266614
ANKRD65	Basal_BAalpha	0.0640768
AL391244.1	Basal_BAalpha	0.000333656
TMEM88B	Basal_BAalpha	0.000667201
LINC01770	Basal_BAalpha	0.00255519
VWA1	Basal_BAalpha	0.0392632
ATAD3C	Basal_BAalpha	0.179877
ATAD3B	Basal_BAalpha	0.0872519
ATAD3A	Basal_BAalpha	0.0380775
TMEM240	Basal_BAalpha	0.00540466
SSU72	Basal_BAalpha	0.0872851
AL645728.1	Basal_BAalpha	0.00606826
FNDC10	Basal_BAalpha	0.000778358
AL691432.4	Basal_BAalpha	0.000889502
AL691432.2	Basal_BAalpha	0.00651042
MIB2	Basal_BAalpha	0.0413348
MMP23B	Basal_BAalpha	0.00196899
CDK11B	Basal_BAalpha	0.138579
FO704657.1	Basal_BAalpha	0.00174693
SLC35E2B	Basal_BAalpha	0.160046
CDK11A	Basal_BAalpha	0.131781
SLC35E2A	Basal_BAalpha	0.124159
NADK	Basal_BAalpha	0.0839102
GNB1	Basal_BAalpha	4.66976
AL109917.1	Basal_BAalpha	0.000778358
CALML6	Basal_BAalpha	0.00475249
TMEM52	Basal_BAalpha	0.00100063
CFAP74	Basal_BAalpha	32.3548
AL391845.2	Basal_BAalpha	0.000333656
GABRD	Basal_BAalpha	0.000889502
AL391845.1	Basal_BAalpha	0.00022245
PRKCZ	Basal_BAalpha	0.227344
AL590822.2	Basal_BAalpha	0.00467823
PRKCZ-AS1	Basal_BAalpha	0.00341119
FAAP20	Basal_BAalpha	0.0666599
AL590822.1	Basal_BAalpha	0.0136491
SKI	Basal_BAalpha	1.63634
AL590822.3	Basal_BAalpha	0.0160038
MORN1	Basal_BAalpha	0.130311
AL589739.1	Basal_BAalpha	0.000111231
AL513477.2	Basal_BAalpha	0.0031098
RER1	Basal_BAalpha	0.143219
PEX10	Basal_BAalpha	0.0293652
PLCH2	Basal_BAalpha	0.160033
AL139246.1	Basal_BAalpha	0.00022245
AL139246.4	Basal_BAalpha	0
PANK4	Basal_BAalpha	0.0181123
HES5	Basal_BAalpha	0.00044485
AL139246.5	Basal_BAalpha	0.00108045
TNFRSF14-AS1	Basal_BAalpha	0.00620996
TNFRSF14	Basal_BAalpha	0.0981263
AL139246.3	Basal_BAalpha	0.000889502
PRXL2B	Basal_BAalpha	0.00665206
MMEL1	Basal_BAalpha	0.00377493
AL831784.1	Basal_BAalpha	0.00022245
TTC34	Basal_BAalpha	0.0325807
AC242022.2	Basal_BAalpha	0.000333656
AC242022.1	Basal_BAalpha	0
AL592464.2	Basal_BAalpha	0
AL592464.3	Basal_BAalpha	0
AL592464.1	Basal_BAalpha	0
AL589702.1	Basal_BAalpha	0.000556032
ACTRT2	Basal_BAalpha	0
PRDM16-DT	Basal_BAalpha	0.000333656
PRDM16	Basal_BAalpha	0.0330334
AL008733.1	Basal_BAalpha	0
AL590438.1	Basal_BAalpha	0
AL354743.2	Basal_BAalpha	0.00022245
AL354743.1	Basal_BAalpha	0.000111231
ARHGEF16	Basal_BAalpha	0.00818386
AL512413.1	Basal_BAalpha	0.000556032
MEGF6	Basal_BAalpha	0.126529
AL513320.1	Basal_BAalpha	0.00111175
TPRG1L	Basal_BAalpha	0.0131674
WRAP73	Basal_BAalpha	0.0556088
TP73	Basal_BAalpha	17.3548
AL136528.1	Basal_BAalpha	0.00255519
AL136528.2	Basal_BAalpha	0.00022245
CCDC27	Basal_BAalpha	0.00932944
SMIM1	Basal_BAalpha	0.00193772
LRRC47	Basal_BAalpha	0.0506432
AL365330.1	Basal_BAalpha	0.00022245
CEP104	Basal_BAalpha	0.371049
DFFB	Basal_BAalpha	0.46167
C1orf174	Basal_BAalpha	0.0569219
LINC01134	Basal_BAalpha	0.00377493
LINC01346	Basal_BAalpha	0.000667201
LINC01345	Basal_BAalpha	0.00022245
LINC02780	Basal_BAalpha	0.00100063
AL805961.1	Basal_BAalpha	0.000667201
LINC01777	Basal_BAalpha	0.000333656
AL355602.1	Basal_BAalpha	0
Z98747.1	Basal_BAalpha	0
LINC01646	Basal_BAalpha	0.000111231
AJAP1	Basal_BAalpha	0.163477
Z98886.1	Basal_BAalpha	0.00122286
BX005132.1	Basal_BAalpha	0
LINC02781	Basal_BAalpha	0.000111231
LINC02782	Basal_BAalpha	0.00022245
AL139823.1	Basal_BAalpha	0.000111231
Z98259.3	Basal_BAalpha	0.000111231
Z98259.2	Basal_BAalpha	0
Z98259.1	Basal_BAalpha	0.000333656
AL365255.1	Basal_BAalpha	0.00277707
NPHP4	Basal_BAalpha	0.237674
KCNAB2	Basal_BAalpha	0.0392215
CHD5	Basal_BAalpha	0.0781845
RPL22	Basal_BAalpha	0.196802
AL031847.1	Basal_BAalpha	0.000111231
RNF207	Basal_BAalpha	0.0576031
ICMT	Basal_BAalpha	0.0186034
LINC00337	Basal_BAalpha	16.3548
HES3	Basal_BAalpha	0.000111231
GPR153	Basal_BAalpha	0.0194224
ACOT7	Basal_BAalpha	0.145822
AL031848.2	Basal_BAalpha	0.0031098
HES2	Basal_BAalpha	0.00318945
ESPN	Basal_BAalpha	0.00747346
AL031848.1	Basal_BAalpha	0.000556032
TNFRSF25	Basal_BAalpha	0.10184
PLEKHG5	Basal_BAalpha	0.0672804
NOL9	Basal_BAalpha	0.215803
TAS1R1	Basal_BAalpha	0.0566823
ZBTB48	Basal_BAalpha	0.0527139
KLHL21	Basal_BAalpha	0.221876
PHF13	Basal_BAalpha	0.0475595
THAP3	Basal_BAalpha	0.0326539
DNAJC11	Basal_BAalpha	0.277908
LINC01672	Basal_BAalpha	0.00122286
AL591163.1	Basal_BAalpha	0.00111175
CAMTA1-DT	Basal_BAalpha	0.0142646
CAMTA1	Basal_BAalpha	21.373
AL512330.1	Basal_BAalpha	0.00204873
CAMTA1-IT1	Basal_BAalpha	0.000333656
Z97987.1	Basal_BAalpha	0.00044485
AL365194.1	Basal_BAalpha	0
AL359881.3	Basal_BAalpha	0.000778358
AL359881.2	Basal_BAalpha	0.000556032
AL359881.1	Basal_BAalpha	0.00200027
VAMP3	Basal_BAalpha	0.066006
Z98884.2	Basal_BAalpha	0.000667201
PER3	Basal_BAalpha	15.3548
Z98884.1	Basal_BAalpha	0.0263645
UTS2	Basal_BAalpha	0.00628721
TNFRSF9	Basal_BAalpha	0.00122286
PARK7	Basal_BAalpha	0.135018
AL034417.4	Basal_BAalpha	0.0257615
AL034417.3	Basal_BAalpha	0.0233569
ERRFI1	Basal_BAalpha	4.40616
AL034417.2	Basal_BAalpha	0.0296996
LINC01714	Basal_BAalpha	0.000778358
AL358876.2	Basal_BAalpha	0
SLC45A1	Basal_BAalpha	0.024287
RERE	Basal_BAalpha	81.3548
RERE-AS1	Basal_BAalpha	0.00854587
AL357552.2	Basal_BAalpha	0.000889502
ENO1	Basal_BAalpha	2.38155
ENO1-AS1	Basal_BAalpha	0.00230199
CA6	Basal_BAalpha	0.177657
SLC2A7	Basal_BAalpha	0.00211128
SLC2A5	Basal_BAalpha	0.0223119
GPR157	Basal_BAalpha	0.110387
MIR34AHG	Basal_BAalpha	0.206974
LNCTAM34A	Basal_BAalpha	0.0461569
H6PD	Basal_BAalpha	0.114848
SPSB1	Basal_BAalpha	0.23885
BX323043.1	Basal_BAalpha	0
LINC02606	Basal_BAalpha	0.00429767
AL928921.1	Basal_BAalpha	0
SLC25A33	Basal_BAalpha	14.3557
TMEM201	Basal_BAalpha	0.0171118
PIK3CD	Basal_BAalpha	0.0902185
PIK3CD-AS1	Basal_BAalpha	0
PIK3CD-AS2	Basal_BAalpha	0.0133591
CLSTN1	Basal_BAalpha	1.03883
CTNNBIP1	Basal_BAalpha	0.325929
AL357140.1	Basal_BAalpha	0.000778358
AL357140.4	Basal_BAalpha	0.00614768
LZIC	Basal_BAalpha	0.0917591
AL357140.2	Basal_BAalpha	0.000333656
NMNAT1	Basal_BAalpha	0.0773616
AL603962.1	Basal_BAalpha	0
RBP7	Basal_BAalpha	0.0417038
UBE4B	Basal_BAalpha	3.87397
KIF1B	Basal_BAalpha	12.422
AL139424.3	Basal_BAalpha	7.35547
AL139424.2	Basal_BAalpha	0.00543582
PGD	Basal_BAalpha	0.137035
AL139424.1	Basal_BAalpha	0
CENPS	Basal_BAalpha	0.891035
CORT	Basal_BAalpha	0.00230199
DFFA	Basal_BAalpha	0.130524
AL354956.1	Basal_BAalpha	0.000333656
PEX14	Basal_BAalpha	1.56734
AL139423.2	Basal_BAalpha	0.00681079
CASZ1	Basal_BAalpha	1.14065
AL139423.1	Basal_BAalpha	0.0148158
C1orf127	Basal_BAalpha	0.00288799
TARDBP	Basal_BAalpha	1.65737
MASP2	Basal_BAalpha	0.0223491
AL109811.2	Basal_BAalpha	0.0447929
SRM	Basal_BAalpha	0.157614
EXOSC10	Basal_BAalpha	0.643442
AL109811.1	Basal_BAalpha	0.198097
EXOSC10-AS1	Basal_BAalpha	0.00537349
MTOR	Basal_BAalpha	1.26819
MTOR-AS1	Basal_BAalpha	0.0112106
ANGPTL7	Basal_BAalpha	0.00780248
UBIAD1	Basal_BAalpha	0.0443104
AL031291.1	Basal_BAalpha	0.00586423
DISP3	Basal_BAalpha	0.00911424
AL590989.1	Basal_BAalpha	0.00022245
LINC01647	Basal_BAalpha	0
AL031731.1	Basal_BAalpha	0.0124156
FBXO2	Basal_BAalpha	0.062865
FBXO44	Basal_BAalpha	0.0821501
FBXO6	Basal_BAalpha	0.0188629
MAD2L2	Basal_BAalpha	0.0170671
DRAXIN	Basal_BAalpha	0.0100023
AGTRAP	Basal_BAalpha	0.0250605
C1orf167	Basal_BAalpha	0.00620996
AL953897.1	Basal_BAalpha	0
MTHFR	Basal_BAalpha	0.0772383
CLCN6	Basal_BAalpha	0.148855
NPPA	Basal_BAalpha	0.0051017
NPPB	Basal_BAalpha	0.000111231
AL021155.5	Basal_BAalpha	4.37809
KIAA2013	Basal_BAalpha	0.0433864
PLOD1	Basal_BAalpha	0.155487
AL096840.2	Basal_BAalpha	0.00188925
MFN2	Basal_BAalpha	0.187738
MIIP	Basal_BAalpha	0.0346158
TNFRSF8	Basal_BAalpha	0.073677
AL357835.1	Basal_BAalpha	0.000778358
TNFRSF1B	Basal_BAalpha	0.0156371
VPS13D	Basal_BAalpha	5.41457
LINC02766	Basal_BAalpha	0.000111231
DHRS3	Basal_BAalpha	1.87268
AC254633.1	Basal_BAalpha	0.000635884
AADACL4	Basal_BAalpha	0.00022245
AADACL3	Basal_BAalpha	0
C1orf158	Basal_BAalpha	0.000889502
PRAMEF12	Basal_BAalpha	0
PRAMEF1	Basal_BAalpha	0.000111231
LINC01784	Basal_BAalpha	0
PRAMEF11	Basal_BAalpha	0.000111231
HNRNPCL1	Basal_BAalpha	0
PRAMEF2	Basal_BAalpha	0
PRAMEF4	Basal_BAalpha	0
PRAMEF10	Basal_BAalpha	0
PRAMEF7	Basal_BAalpha	0
PRAMEF6	Basal_BAalpha	0
PRAMEF27	Basal_BAalpha	0
HNRNPCL3	Basal_BAalpha	0
PRAMEF25	Basal_BAalpha	0.000111231
HNRNPCL2	Basal_BAalpha	0
AC245056.1	Basal_BAalpha	0
PRAMEF26	Basal_BAalpha	0
HNRNPCL4	Basal_BAalpha	0
PRAMEF9	Basal_BAalpha	0.000111231
PRAMEF13	Basal_BAalpha	0
PRAMEF18	Basal_BAalpha	0.000111231
PRAMEF5	Basal_BAalpha	0
PRAMEF8	Basal_BAalpha	0
PRAMEF33	Basal_BAalpha	0.000111231
PRAMEF15	Basal_BAalpha	0.00022245
AC243961.1	Basal_BAalpha	0
PRAMEF14	Basal_BAalpha	0.000111231
PRAMEF19	Basal_BAalpha	0.000111231
PRAMEF17	Basal_BAalpha	0
PRAMEF20	Basal_BAalpha	0.00022245
LRRC38	Basal_BAalpha	0.00322069
AL354712.1	Basal_BAalpha	0
PDPN	Basal_BAalpha	0.13906
AL359771.1	Basal_BAalpha	0.000556032
PRDM2	Basal_BAalpha	2.64948
KAZN	Basal_BAalpha	40.3553
AL357873.1	Basal_BAalpha	0.0119997
KAZN-AS1	Basal_BAalpha	0.0125181
AL031293.1	Basal_BAalpha	0.00981825
TMEM51-AS1	Basal_BAalpha	0.0511674
TMEM51	Basal_BAalpha	0.359653
C1orf195	Basal_BAalpha	0.00515218
FHAD1	Basal_BAalpha	0.14331
AL031283.2	Basal_BAalpha	0.00411922
AL031283.3	Basal_BAalpha	0
AL031283.1	Basal_BAalpha	0.00022245
EFHD2	Basal_BAalpha	0.0160824
CTRC	Basal_BAalpha	0.00208001
CELA2A	Basal_BAalpha	0.00100063
CELA2B	Basal_BAalpha	0.00824603
CASP9	Basal_BAalpha	0.0752421
DNAJC16	Basal_BAalpha	0.264843
AL121992.3	Basal_BAalpha	0.000556032
AGMAT	Basal_BAalpha	0.0166029
AL121992.1	Basal_BAalpha	0.0117253
DDI2	Basal_BAalpha	0.34391
RSC1A1	Basal_BAalpha	0
AL121992.2	Basal_BAalpha	0
PLEKHM2	Basal_BAalpha	0.198998
AL450998.3	Basal_BAalpha	0.00586423
SLC25A34	Basal_BAalpha	0.0202896
SLC25A34-AS1	Basal_BAalpha	0.00185797
TMEM82	Basal_BAalpha	0.00977958
FBLIM1	Basal_BAalpha	0.214454
UQCRHL	Basal_BAalpha	0.00786682
AL450998.2	Basal_BAalpha	0.274619
SPEN	Basal_BAalpha	4.94589
ZBTB17	Basal_BAalpha	0.0854145
SRARP	Basal_BAalpha	0.00208001
AL355994.3	Basal_BAalpha	0
HSPB7	Basal_BAalpha	0.00419879
CLCNKA	Basal_BAalpha	0.00122286
CLCNKB	Basal_BAalpha	0.00177821
FAM131C	Basal_BAalpha	0.00100063
EPHA2	Basal_BAalpha	0.0310008
AL451042.2	Basal_BAalpha	0.000667201
AL451042.1	Basal_BAalpha	0.00252393
ARHGEF19-AS1	Basal_BAalpha	0
ARHGEF19	Basal_BAalpha	0.030318
AL109627.1	Basal_BAalpha	0.00241297
CPLANE2	Basal_BAalpha	0.00808753
FBXO42	Basal_BAalpha	1.85608
SZRD1	Basal_BAalpha	0.162752
SPATA21	Basal_BAalpha	0.0573518
NECAP2	Basal_BAalpha	0.0885283
LINC01772	Basal_BAalpha	0.02705
AL137802.2	Basal_BAalpha	0.00821495
AL137802.1	Basal_BAalpha	0.000111231
LINC01783	Basal_BAalpha	0.00255519
NBPF1	Basal_BAalpha	0.184176
AL137798.1	Basal_BAalpha	0.00022245
AL137798.2	Basal_BAalpha	0.00245614
AL021920.1	Basal_BAalpha	0.000111231
AL021920.3	Basal_BAalpha	0.00130266
CROCC	Basal_BAalpha	9.54014
BX284668.1	Basal_BAalpha	0.000333656
BX284668.2	Basal_BAalpha	0.00100063
BX284668.5	Basal_BAalpha	0.00857694
BX284668.6	Basal_BAalpha	0.00592654
MFAP2	Basal_BAalpha	0.00333156
AL049569.2	Basal_BAalpha	0.000556032
AL049569.1	Basal_BAalpha	0.0219242
ATP13A2	Basal_BAalpha	0.0498338
SDHB	Basal_BAalpha	0.446967
PADI2	Basal_BAalpha	0.996126
LINC02783	Basal_BAalpha	0.00044485
AL590644.1	Basal_BAalpha	0
PADI1	Basal_BAalpha	0.0025671
PADI3	Basal_BAalpha	0.00333156
PADI4	Basal_BAalpha	0.00496201
PADI6	Basal_BAalpha	0.00605423
RCC2-AS1	Basal_BAalpha	0
RCC2	Basal_BAalpha	0.214029
ARHGEF10L	Basal_BAalpha	1.47871
LINC02810	Basal_BAalpha	0.00859402
ACTL8	Basal_BAalpha	0.00249267
AL357509.1	Basal_BAalpha	0.000667201
LINC01654	Basal_BAalpha	0.000333656
IGSF21	Basal_BAalpha	0.00543582
IGSF21-AS1	Basal_BAalpha	0.000333656
AL591896.1	Basal_BAalpha	0
KLHDC7A	Basal_BAalpha	0.000524711
PAX7	Basal_BAalpha	0.00432887
TAS1R2	Basal_BAalpha	0.00672927
ALDH4A1	Basal_BAalpha	0.924724
IFFO2	Basal_BAalpha	6.42311
AL137127.1	Basal_BAalpha	0.00288799
UBR4	Basal_BAalpha	1.25765
EMC1-AS1	Basal_BAalpha	0.171049
EMC1	Basal_BAalpha	0.0800487
MRTO4	Basal_BAalpha	0.0596502
AKR7A3	Basal_BAalpha	0.00628937
AKR7A2	Basal_BAalpha	0.0336779
SLC66A1	Basal_BAalpha	0.0173304
CAPZB	Basal_BAalpha	4.0424
MICOS10	Basal_BAalpha	0.2085
AL031727.2	Basal_BAalpha	0.000889502
NBL1	Basal_BAalpha	0.0580699
HTR6	Basal_BAalpha	0.00326909
TMCO4	Basal_BAalpha	1.02128
RNF186	Basal_BAalpha	0.000556032
AL391883.1	Basal_BAalpha	0.00993856
OTUD3	Basal_BAalpha	0.117955
PLA2G2E	Basal_BAalpha	0
PLA2G2A	Basal_BAalpha	0.00196899
PLA2G5	Basal_BAalpha	0.00651042
PLA2G2D	Basal_BAalpha	0.000635884
PLA2G2F	Basal_BAalpha	0.00022245
Z98257.1	Basal_BAalpha	0.000333656
PLA2G2C	Basal_BAalpha	0.00711107
UBXN10-AS1	Basal_BAalpha	0.00233326
UBXN10	Basal_BAalpha	0.00863908
LINC01757	Basal_BAalpha	0
Z98257.2	Basal_BAalpha	0.000111231
VWA5B1	Basal_BAalpha	0.00166717
AL020998.1	Basal_BAalpha	0.000667201
LINC01141	Basal_BAalpha	0.00222227
AL139254.1	Basal_BAalpha	0
AL139254.2	Basal_BAalpha	0.000778358
AL139254.3	Basal_BAalpha	0.00219101
CAMK2N1	Basal_BAalpha	0.0919727
MUL1	Basal_BAalpha	0.0200363
FAM43B	Basal_BAalpha	0.00022245
CDA	Basal_BAalpha	0.00244423
PINK1	Basal_BAalpha	0.0403258
PINK1-AS	Basal_BAalpha	0.0236544
DDOST	Basal_BAalpha	0.0522352
KIF17	Basal_BAalpha	0.0897966
SH2D5	Basal_BAalpha	0.00177821
AL663074.1	Basal_BAalpha	0.000413526
HP1BP3	Basal_BAalpha	2.93195
EIF4G3	Basal_BAalpha	16.5579
AL031005.2	Basal_BAalpha	0.000778358
ECE1	Basal_BAalpha	1.60287
AL031005.1	Basal_BAalpha	0.00022245
AL031728.1	Basal_BAalpha	0.00532302
AL592309.2	Basal_BAalpha	0
NBPF3	Basal_BAalpha	0.238826
ALPL	Basal_BAalpha	1.73764
LINC02596	Basal_BAalpha	0.00818386
RAP1GAP	Basal_BAalpha	26.3548
USP48	Basal_BAalpha	2.20541
LDLRAD2	Basal_BAalpha	0.0190335
HSPG2	Basal_BAalpha	1.98813
CELA3B	Basal_BAalpha	0.00111175
CELA3A	Basal_BAalpha	0.000667201
LINC01635	Basal_BAalpha	0.000667201
LINC00339	Basal_BAalpha	0.013356
CDC42	Basal_BAalpha	0.572741
CDC42-AS1	Basal_BAalpha	0.0132462
CDC42-IT1	Basal_BAalpha	0.0152202
WNT4	Basal_BAalpha	0.0294123
AL445253.1	Basal_BAalpha	0.0140144
ZBTB40	Basal_BAalpha	0.201932
ZBTB40-IT1	Basal_BAalpha	0.00022245
EPHA8	Basal_BAalpha	0.00108045
C1QA	Basal_BAalpha	0.00538536
C1QC	Basal_BAalpha	0.00263488
C1QB	Basal_BAalpha	0.00288799
EPHB2	Basal_BAalpha	0.0547007
AL512444.1	Basal_BAalpha	0
LACTBL1	Basal_BAalpha	0.00022245
TEX46	Basal_BAalpha	0.00163588
KDM1A	Basal_BAalpha	0.911897
AL031428.1	Basal_BAalpha	0.834485
LUZP1	Basal_BAalpha	15.3548
HTR1D	Basal_BAalpha	0.000413526
LINC01355	Basal_BAalpha	0.13425
AL109936.6	Basal_BAalpha	0.0238736
HNRNPR	Basal_BAalpha	1.34357
ZNF436	Basal_BAalpha	0.0323707
ZNF436-AS1	Basal_BAalpha	0.0107803
AL109936.2	Basal_BAalpha	0.000556032
TCEA3	Basal_BAalpha	0.107417
ASAP3	Basal_BAalpha	14.3548
E2F2	Basal_BAalpha	0.00100063
AL021154.1	Basal_BAalpha	0.000333656
ID3	Basal_BAalpha	0.00337996
AL450043.1	Basal_BAalpha	0.00277707
MDS2	Basal_BAalpha	0.00722571
RPL11	Basal_BAalpha	0.374252
ELOA-AS1	Basal_BAalpha	0.205614
ELOA	Basal_BAalpha	0.139968
PITHD1	Basal_BAalpha	0.1096
LYPLA2	Basal_BAalpha	0.0329068
GALE	Basal_BAalpha	0.026251
HMGCL	Basal_BAalpha	0.0898595
FUCA1	Basal_BAalpha	0.0328774
CNR2	Basal_BAalpha	0.0047718
AL590609.3	Basal_BAalpha	0.00022245
PNRC2	Basal_BAalpha	0.0693682
SRSF10	Basal_BAalpha	1.14225
AL591178.1	Basal_BAalpha	0.0196526
MYOM3	Basal_BAalpha	0.0876102
AL591178.2	Basal_BAalpha	0
IL22RA1	Basal_BAalpha	0.0460579
IFNLR1	Basal_BAalpha	0.383511
LINC02800	Basal_BAalpha	0.00222227
AL138902.1	Basal_BAalpha	0.00285675
GRHL3	Basal_BAalpha	0.0073749
STPG1	Basal_BAalpha	0.138674
NIPAL3	Basal_BAalpha	0.493848
RCAN3AS	Basal_BAalpha	0.0583633
RCAN3	Basal_BAalpha	293.355
NCMAP-DT	Basal_BAalpha	0.0158634
NCMAP	Basal_BAalpha	0.333129
SRRM1	Basal_BAalpha	6.35992
AL445648.1	Basal_BAalpha	0.00252393
CLIC4	Basal_BAalpha	101.355
RUNX3	Basal_BAalpha	0.0989696
AL445471.1	Basal_BAalpha	0.00044485
AL445471.2	Basal_BAalpha	0.000111231
LINC02793	Basal_BAalpha	0
AL050344.1	Basal_BAalpha	0.00188925
AL031432.1	Basal_BAalpha	0.00100063
SYF2	Basal_BAalpha	0.107226
AL031432.4	Basal_BAalpha	0.0208989
AL031432.5	Basal_BAalpha	0.00144504
RSRP1	Basal_BAalpha	4.59478
AL031432.3	Basal_BAalpha	0.00245614
RHD	Basal_BAalpha	0.0632433
TMEM50A	Basal_BAalpha	0.190432
RHCE	Basal_BAalpha	0.0177772
MACO1	Basal_BAalpha	0.458115
LDLRAP1	Basal_BAalpha	0.119795
AL606491.1	Basal_BAalpha	0.0403538
MAN1C1	Basal_BAalpha	0.232483
AL031280.1	Basal_BAalpha	0.00556358
SELENON	Basal_BAalpha	0.0451605
AL020996.1	Basal_BAalpha	0.00736305
MTFR1L	Basal_BAalpha	0.052814
AL020996.3	Basal_BAalpha	0
AUNIP	Basal_BAalpha	0.043139
AL033528.2	Basal_BAalpha	0.00399654
PAQR7	Basal_BAalpha	0.037902
STMN1	Basal_BAalpha	0.118487
PAFAH2	Basal_BAalpha	0.046426
EXTL1	Basal_BAalpha	0.00739415
SLC30A2	Basal_BAalpha	0.00333156
AL391650.2	Basal_BAalpha	0.198838
TRIM63	Basal_BAalpha	0.00133396
PDIK1L	Basal_BAalpha	0.0420403
FAM110D	Basal_BAalpha	0.00122286
C1orf232	Basal_BAalpha	0.00100063
AL391650.1	Basal_BAalpha	0.000556032
ZNF593	Basal_BAalpha	0.00933467
CNKSR1	Basal_BAalpha	0.108947
CATSPER4	Basal_BAalpha	0.00277707
CEP85	Basal_BAalpha	0.065633
SH3BGRL3	Basal_BAalpha	0.0193653
UBXN11	Basal_BAalpha	0.0430017
CD52	Basal_BAalpha	0.00561187
CRYBG2	Basal_BAalpha	0.00423
ZNF683	Basal_BAalpha	0.00450511
LIN28A	Basal_BAalpha	0.00177821
DHDDS	Basal_BAalpha	0.981618
AL513365.2	Basal_BAalpha	0.0248043
HMGN2	Basal_BAalpha	0.307023
RPS6KA1	Basal_BAalpha	0.0795932
AL512408.1	Basal_BAalpha	0.00211128
ARID1A	Basal_BAalpha	3.11632
PIGV	Basal_BAalpha	0.0294209
ZDHHC18	Basal_BAalpha	0.0705231
SFN	Basal_BAalpha	0.0301493
GPN2	Basal_BAalpha	0.0665357
AL034380.1	Basal_BAalpha	0.000667201
GPATCH3	Basal_BAalpha	0.0209771
NUDC	Basal_BAalpha	0.145959
NR0B2	Basal_BAalpha	0
KDF1	Basal_BAalpha	0.0198873
TRNP1	Basal_BAalpha	0.155145
TENT5B	Basal_BAalpha	0.432607
SLC9A1	Basal_BAalpha	12.3558
AL590640.1	Basal_BAalpha	0.00326909
WDTC1	Basal_BAalpha	0.588976
TMEM222	Basal_BAalpha	0.0624057
SYTL1	Basal_BAalpha	0.24746
MAP3K6	Basal_BAalpha	0.123784
FCN3	Basal_BAalpha	0.0248741
CD164L2	Basal_BAalpha	0.0397397
GPR3	Basal_BAalpha	0.00111175
WASF2	Basal_BAalpha	5.50562
FO393419.2	Basal_BAalpha	0.00714218
BX293535.1	Basal_BAalpha	0.0029989
AHDC1	Basal_BAalpha	1.82548
FGR	Basal_BAalpha	0.00451916
LINC02574	Basal_BAalpha	0
IFI6	Basal_BAalpha	0.0218227
AL445490.1	Basal_BAalpha	0.00322069
AL020997.5	Basal_BAalpha	0.00177821
FAM76A	Basal_BAalpha	0.123911
STX12	Basal_BAalpha	0.649107
AL020997.2	Basal_BAalpha	0.00122286
AL020997.3	Basal_BAalpha	0.00044485
AL020997.4	Basal_BAalpha	0.00263488
PPP1R8	Basal_BAalpha	0.126725
THEMIS2	Basal_BAalpha	0.00671216
RPA2	Basal_BAalpha	0.107306
SMPDL3B	Basal_BAalpha	0.01802
AL512288.1	Basal_BAalpha	0.0289808
XKR8	Basal_BAalpha	0.0111894
EYA3	Basal_BAalpha	1.58651
PTAFR	Basal_BAalpha	0.0230869
DNAJC8	Basal_BAalpha	0.178197
ATP5IF1	Basal_BAalpha	0.103673
AL353622.1	Basal_BAalpha	0.00739415
AL353622.2	Basal_BAalpha	0.000778358
SESN2	Basal_BAalpha	0.518269
MED18	Basal_BAalpha	0.00684191
PHACTR4	Basal_BAalpha	5.94272
RCC1	Basal_BAalpha	8.48957
SNHG3	Basal_BAalpha	0.130375
TRNAU1AP	Basal_BAalpha	0.334219
SNHG12	Basal_BAalpha	0.241557
TAF12	Basal_BAalpha	0.134327
RAB42	Basal_BAalpha	0.42311
LINC01715	Basal_BAalpha	1.78144
AL360012.1	Basal_BAalpha	0.494767
GMEB1	Basal_BAalpha	0.203814
YTHDF2	Basal_BAalpha	0.431281
OPRD1	Basal_BAalpha	0.00451916
AL009181.1	Basal_BAalpha	0.000667201
EPB41	Basal_BAalpha	3.0322
TMEM200B	Basal_BAalpha	0.0100888
AL357500.1	Basal_BAalpha	0.00871829
SRSF4	Basal_BAalpha	2.51205
MECR	Basal_BAalpha	0.166509
AL590729.1	Basal_BAalpha	0
PTPRU	Basal_BAalpha	0.111759
LINC01756	Basal_BAalpha	0.00371249
AC092265.1	Basal_BAalpha	0
AL645944.2	Basal_BAalpha	0.00044485
LINC01648	Basal_BAalpha	0.000333656
AL137076.1	Basal_BAalpha	0
AL161638.2	Basal_BAalpha	0.000111231
AL161638.1	Basal_BAalpha	0.000111231
MATN1	Basal_BAalpha	36.3557
MATN1-AS1	Basal_BAalpha	0.00821495
AL137857.1	Basal_BAalpha	0.000333656
LAPTM5	Basal_BAalpha	0.00867983
AL137027.1	Basal_BAalpha	0.000889502
LINC01778	Basal_BAalpha	0.00322069
AL445235.1	Basal_BAalpha	0.000111231
SDC3	Basal_BAalpha	0.149023
PUM1	Basal_BAalpha	17.3634
NKAIN1	Basal_BAalpha	0.00966
SNRNP40	Basal_BAalpha	0.363011
ZCCHC17	Basal_BAalpha	0.284
AL451070.1	Basal_BAalpha	0.0291698
FABP3	Basal_BAalpha	0.287858
SERINC2	Basal_BAalpha	0.379044
LINC01226	Basal_BAalpha	5.37846
AC114488.1	Basal_BAalpha	0.0045987
TINAGL1	Basal_BAalpha	0.255063
HCRTR1	Basal_BAalpha	0.00933467
PEF1	Basal_BAalpha	0.0281153
AC114488.2	Basal_BAalpha	0.0117702
AC114488.3	Basal_BAalpha	0.00133396
COL16A1	Basal_BAalpha	0.953389
ADGRB2	Basal_BAalpha	0.00964817
AL354919.2	Basal_BAalpha	0.000111231
SPOCD1	Basal_BAalpha	0.00651042
AL354919.1	Basal_BAalpha	0.00155611
AL136115.2	Basal_BAalpha	0.0419551
PTP4A2	Basal_BAalpha	0.259965
AL136115.1	Basal_BAalpha	0.005121
AL136115.3	Basal_BAalpha	0.00211128
KHDRBS1	Basal_BAalpha	2.78032
AL445248.1	Basal_BAalpha	0.0704651
TMEM39B	Basal_BAalpha	0.112841
KPNA6	Basal_BAalpha	42.3548
AL049795.2	Basal_BAalpha	0.00022245
TXLNA	Basal_BAalpha	0.177976
CCDC28B	Basal_BAalpha	0.0475203
AL049795.1	Basal_BAalpha	0.0100097
IQCC	Basal_BAalpha	0.00766316
DCDC2B	Basal_BAalpha	0.0165818
TMEM234	Basal_BAalpha	0.035471
EIF3I	Basal_BAalpha	0.0386816
FAM167B	Basal_BAalpha	0.00200027
LCK	Basal_BAalpha	0.018247
HDAC1	Basal_BAalpha	1.63679
MARCKSL1	Basal_BAalpha	0.0662064
AL109945.1	Basal_BAalpha	0.000667201
TSSK3	Basal_BAalpha	0.026842
FAM229A	Basal_BAalpha	0.0212753
BSDC1	Basal_BAalpha	0.215663
ZBTB8B	Basal_BAalpha	0.0285782
ZBTB8A	Basal_BAalpha	5.36045
ZBTB8OS	Basal_BAalpha	0.378968
RBBP4	Basal_BAalpha	0.592665
SYNC	Basal_BAalpha	0.133269
AC114489.1	Basal_BAalpha	0.00174693
KIAA1522	Basal_BAalpha	0.20067
YARS	Basal_BAalpha	0.297238
S100PBP	Basal_BAalpha	0.506767
FNDC5	Basal_BAalpha	0.0089056
HPCA	Basal_BAalpha	0.00188925
TMEM54	Basal_BAalpha	0.00665206
AL031602.2	Basal_BAalpha	0.0988481
RNF19B	Basal_BAalpha	1.2506
AL020995.1	Basal_BAalpha	0.0410152
AK2	Basal_BAalpha	0.149243
AZIN2	Basal_BAalpha	24.3548
TRIM62	Basal_BAalpha	0.0387729
AL662907.3	Basal_BAalpha	0.00793209
ZNF362	Basal_BAalpha	0.25816
AL513327.3	Basal_BAalpha	0.000778358
A3GALT2	Basal_BAalpha	0.0327616
AL513327.1	Basal_BAalpha	0.114578
PHC2	Basal_BAalpha	0.413658
AL513327.2	Basal_BAalpha	0.0241647
ZSCAN20	Basal_BAalpha	0.0270608
CSMD2	Basal_BAalpha	0.49771
HMGB4	Basal_BAalpha	0
CSMD2-AS1	Basal_BAalpha	0.00111175
C1orf94	Basal_BAalpha	0.000889502
AC099565.1	Basal_BAalpha	0.00163588
SMIM12	Basal_BAalpha	0.149775
GJB5	Basal_BAalpha	0.000556032
GJB4	Basal_BAalpha	0.000111231
AL121988.1	Basal_BAalpha	0
GJB3	Basal_BAalpha	0.000333656
GJA4	Basal_BAalpha	0.00163588
AL122010.1	Basal_BAalpha	0.000111231
DLGAP3	Basal_BAalpha	0.00559474
TMEM35B	Basal_BAalpha	0.0166126
ZMYM6	Basal_BAalpha	0.829246
ZMYM1	Basal_BAalpha	0.672618
AL590434.1	Basal_BAalpha	0.0312823
SFPQ	Basal_BAalpha	3.32696
ZMYM4	Basal_BAalpha	11.4088
ZMYM4-AS1	Basal_BAalpha	0.0643405
KIAA0319L	Basal_BAalpha	2.69896
NCDN	Basal_BAalpha	0.0233845
AC004865.2	Basal_BAalpha	0.00614768
TFAP2E	Basal_BAalpha	0.0438372
PSMB2	Basal_BAalpha	0.182114
C1orf216	Basal_BAalpha	0.00597481
CLSPN	Basal_BAalpha	0.27979
AL354864.1	Basal_BAalpha	0.00111175
AGO4	Basal_BAalpha	1.67243
AGO1	Basal_BAalpha	0.282959
AL139286.3	Basal_BAalpha	0.00963419
AL139286.2	Basal_BAalpha	0.000333656
AGO3	Basal_BAalpha	9.38189
AL138787.2	Basal_BAalpha	0.0651956
TEKT2	Basal_BAalpha	0.00196899
ADPRHL2	Basal_BAalpha	0.0783666
COL8A2	Basal_BAalpha	0.0541861
TRAPPC3	Basal_BAalpha	0.072671
MAP7D1	Basal_BAalpha	0.051459
THRAP3	Basal_BAalpha	1.57489
SH3D21	Basal_BAalpha	0.0565587
EVA1B	Basal_BAalpha	0.00697369
AL591845.1	Basal_BAalpha	0.00868722
STK40	Basal_BAalpha	0.168629
LSM10	Basal_BAalpha	0.00742526
OSCP1	Basal_BAalpha	0.0860628
MRPS15	Basal_BAalpha	0.0149532
CSF3R	Basal_BAalpha	0.00421811
AL596257.1	Basal_BAalpha	0.000111231
AC117945.2	Basal_BAalpha	0
AC117945.1	Basal_BAalpha	0.00022245
GRIK3	Basal_BAalpha	0.493145
AL031430.1	Basal_BAalpha	0
AL353604.1	Basal_BAalpha	0.00412449
LINC01137	Basal_BAalpha	0.0874117
ZC3H12A	Basal_BAalpha	0.0287756
MEAF6	Basal_BAalpha	0.171166
SNIP1	Basal_BAalpha	0.092714
DNALI1	Basal_BAalpha	0.0288112
GNL2	Basal_BAalpha	0.130436
AL513220.1	Basal_BAalpha	0.0040137
RSPO1	Basal_BAalpha	5.35961
C1orf109	Basal_BAalpha	0.0456444
CDCA8	Basal_BAalpha	0.00877087
EPHA10	Basal_BAalpha	0.0070747
MANEAL	Basal_BAalpha	0.0137022
AL929472.3	Basal_BAalpha	0.00022245
YRDC	Basal_BAalpha	0.0155606
C1orf122	Basal_BAalpha	0.0245296
MTF1	Basal_BAalpha	0.158786
AL929472.2	Basal_BAalpha	0.000778358
INPP5B	Basal_BAalpha	0.437043
SF3A3	Basal_BAalpha	0.417918
FHL3	Basal_BAalpha	0.0441326
UTP11	Basal_BAalpha	0.0512888
POU3F1	Basal_BAalpha	0.0325305
MIR3659HG	Basal_BAalpha	0.0549079
LINC02786	Basal_BAalpha	0.000333656
AL390839.1	Basal_BAalpha	0.000111231
AL390839.2	Basal_BAalpha	0.000556032
LINC01343	Basal_BAalpha	0
LINC01685	Basal_BAalpha	0.000889502
AL354702.2	Basal_BAalpha	0.00352204
RRAGC	Basal_BAalpha	0.115796
AL139260.1	Basal_BAalpha	10.3549
MYCBP	Basal_BAalpha	0.0237829
GJA9	Basal_BAalpha	0.00785282
RHBDL2	Basal_BAalpha	0.0304962
AKIRIN1	Basal_BAalpha	0.141913
NDUFS5	Basal_BAalpha	0.0710466
MACF1	Basal_BAalpha	95.3548
AL356055.1	Basal_BAalpha	0.00100063
AL442071.2	Basal_BAalpha	0.0198565
AL442071.1	Basal_BAalpha	0.0124444
BMP8A	Basal_BAalpha	0.0244736
PABPC4	Basal_BAalpha	0.687231
PABPC4-AS1	Basal_BAalpha	0.0128241
HEYL	Basal_BAalpha	0.00185797
AL035404.2	Basal_BAalpha	0.000111231
NT5C1A	Basal_BAalpha	0.00022245
HPCAL4	Basal_BAalpha	0.00130266
PPIE	Basal_BAalpha	0.116045
BMP8B	Basal_BAalpha	0.00307856
OXCT2	Basal_BAalpha	0.00044485
BMP8B-AS1	Basal_BAalpha	0.000111231
AL033527.3	Basal_BAalpha	0.00022245
AL033527.4	Basal_BAalpha	0.000556032
LINC02811	Basal_BAalpha	0.00462989
TRIT1	Basal_BAalpha	1.12396
MYCL	Basal_BAalpha	0.00341119
AL033527.2	Basal_BAalpha	0
MFSD2A	Basal_BAalpha	0.0316666
CAP1	Basal_BAalpha	0.420782
PPT1	Basal_BAalpha	0.0947453
RLF	Basal_BAalpha	2.47977
TMCO2	Basal_BAalpha	0.0105772
AL050341.2	Basal_BAalpha	0.00333156
ZMPSTE24	Basal_BAalpha	0.192301
COL9A2	Basal_BAalpha	0.0856485
SMAP2	Basal_BAalpha	0.120365
AL031985.4	Basal_BAalpha	0.00437722
ZFP69B	Basal_BAalpha	0.0092074
AL031985.3	Basal_BAalpha	0.00196899
ZFP69	Basal_BAalpha	0.0143242
AL603839.3	Basal_BAalpha	0.0745992
EXO5	Basal_BAalpha	0.0198797
AL603839.1	Basal_BAalpha	0.000111231
AL603839.2	Basal_BAalpha	0.000889502
ZNF684	Basal_BAalpha	0.0314685
AL356379.2	Basal_BAalpha	0.00252393
RIMS3	Basal_BAalpha	0.0222855
AL031289.2	Basal_BAalpha	0.000667201
AL031289.1	Basal_BAalpha	0.0221133
NFYC-AS1	Basal_BAalpha	0.0124775
NFYC	Basal_BAalpha	2.10069
KCNQ4	Basal_BAalpha	0.0296297
CITED4	Basal_BAalpha	0.036117
AC119677.1	Basal_BAalpha	0.00407612
AL391730.2	Basal_BAalpha	0.00044485
CTPS1	Basal_BAalpha	0.0700254
SLFNL1-AS1	Basal_BAalpha	0.0849059
SLFNL1	Basal_BAalpha	0.0122077
SCMH1	Basal_BAalpha	19.3565
AC093151.8	Basal_BAalpha	0.00965784
AC093151.3	Basal_BAalpha	0.00044485
FOXO6	Basal_BAalpha	0.0135446
AC093151.2	Basal_BAalpha	0.00344242
EDN2	Basal_BAalpha	0.00331223
HIVEP3	Basal_BAalpha	12.6546
AL445933.2	Basal_BAalpha	0
AC119676.1	Basal_BAalpha	0
AL158216.1	Basal_BAalpha	0.00044485
GUCA2B	Basal_BAalpha	0
GUCA2A	Basal_BAalpha	0.000111231
FOXJ3	Basal_BAalpha	8.79861
AC096540.1	Basal_BAalpha	0.00022245
RIMKLA	Basal_BAalpha	0.00715928
ZMYND12	Basal_BAalpha	0.00931761
PPCS	Basal_BAalpha	0.0480743
CCDC30	Basal_BAalpha	1.99922
PPIH	Basal_BAalpha	0.0918861
AC098484.4	Basal_BAalpha	0.112636
AC098484.2	Basal_BAalpha	0.0029989
YBX1	Basal_BAalpha	9.35596
CLDN19	Basal_BAalpha	0.00904905
P3H1	Basal_BAalpha	0.0672337
C1orf50	Basal_BAalpha	0.112769
AC098484.1	Basal_BAalpha	0
TMEM269	Basal_BAalpha	0.0378375
SVBP	Basal_BAalpha	0.0304542
ERMAP	Basal_BAalpha	0.106098
AL512353.1	Basal_BAalpha	0.0114573
ZNF691	Basal_BAalpha	0.0140144
SLC2A1	Basal_BAalpha	1.64383
SLC2A1-AS1	Basal_BAalpha	0.0291209
AC099795.1	Basal_BAalpha	0.00982841
FAM183A	Basal_BAalpha	0.0314907
EBNA1BP2	Basal_BAalpha	1.61289
CFAP57	Basal_BAalpha	0.0302121
TMEM125	Basal_BAalpha	0.00496201
C1orf210	Basal_BAalpha	0.00393412
TIE1	Basal_BAalpha	0.00792685
MPL	Basal_BAalpha	0.00222227
AL139289.3	Basal_BAalpha	0.000556032
AL139289.2	Basal_BAalpha	0.0160772
CDC20	Basal_BAalpha	0.00496201
ELOVL1	Basal_BAalpha	0.0225199
MED8	Basal_BAalpha	0.0212477
AL139289.1	Basal_BAalpha	0.000667201
SZT2	Basal_BAalpha	0.34918
SZT2-AS1	Basal_BAalpha	0.00152482
HYI	Basal_BAalpha	0.0395746
HYI-AS1	Basal_BAalpha	0.0129308
PTPRF	Basal_BAalpha	0.970423
KDM4A	Basal_BAalpha	0.41097
KDM4A-AS1	Basal_BAalpha	0.180514
ST3GAL3	Basal_BAalpha	2.50142
AL451062.1	Basal_BAalpha	0.0301421
ARTN	Basal_BAalpha	0.0028255
AL357079.1	Basal_BAalpha	0.00977016
IPO13	Basal_BAalpha	0.0166743
AL357079.2	Basal_BAalpha	0.00044485
DPH2	Basal_BAalpha	0.0190452
ATP6V0B	Basal_BAalpha	0.0407781
B4GALT2	Basal_BAalpha	0.0210575
CCDC24	Basal_BAalpha	0.0491289
SLC6A9	Basal_BAalpha	0.0194224
AL139220.2	Basal_BAalpha	0.0497215
KLF17	Basal_BAalpha	0.000778358
KLF18	Basal_BAalpha	0
DMAP1	Basal_BAalpha	0.0477006
ERI3	Basal_BAalpha	0.53895
ERI3-IT1	Basal_BAalpha	0.000667201
RNF220	Basal_BAalpha	0.0957593
TMEM53	Basal_BAalpha	0.04531
ARMH1	Basal_BAalpha	0.127258
KIF2C	Basal_BAalpha	0.0137619
AL592166.1	Basal_BAalpha	0.0135564
RPS8	Basal_BAalpha	0.54169
BEST4	Basal_BAalpha	0.0067003
PLK3	Basal_BAalpha	0.0707717
TCTEX1D4	Basal_BAalpha	0.000556032
BTBD19	Basal_BAalpha	0.0459518
PTCH2	Basal_BAalpha	0.182453
EIF2B3	Basal_BAalpha	1.4318
HECTD3	Basal_BAalpha	0.0401837
UROD	Basal_BAalpha	0.02452
ZSWIM5	Basal_BAalpha	7.38197
LINC01144	Basal_BAalpha	0.00174693
HPDL	Basal_BAalpha	0.000111231
MUTYH	Basal_BAalpha	0.0438288
TOE1	Basal_BAalpha	0.0196574
TESK2	Basal_BAalpha	25.3557
CCDC163	Basal_BAalpha	0.0872697
MMACHC	Basal_BAalpha	0.0434203
PRDX1	Basal_BAalpha	0.275834
AKR1A1	Basal_BAalpha	0.179915
NASP	Basal_BAalpha	6.52356
CCDC17	Basal_BAalpha	0.00507269
GPBP1L1	Basal_BAalpha	3.91811
TMEM69	Basal_BAalpha	0.0430406
IPP	Basal_BAalpha	0.198645
AL604028.1	Basal_BAalpha	0.00222227
MAST2	Basal_BAalpha	2.31332
PIK3R3	Basal_BAalpha	3.64469
AL358075.1	Basal_BAalpha	0.00198091
AL358075.2	Basal_BAalpha	25.3548
TSPAN1	Basal_BAalpha	0.0212732
P3R3URF	Basal_BAalpha	0.000556032
POMGNT1	Basal_BAalpha	0.100892
LURAP1	Basal_BAalpha	15.3548
RAD54L	Basal_BAalpha	0.0279832
LRRC41	Basal_BAalpha	0.262078
UQCRH	Basal_BAalpha	0.096174
NSUN4	Basal_BAalpha	0.112798
FAAH	Basal_BAalpha	0.0171404
LINC01398	Basal_BAalpha	0.000111231
DMBX1	Basal_BAalpha	0.000333656
TMEM275	Basal_BAalpha	0.000778358
MKNK1-AS1	Basal_BAalpha	0.00496201
KNCN	Basal_BAalpha	0.000333656
MKNK1	Basal_BAalpha	0.172108
MOB3C	Basal_BAalpha	0.00980642
ATPAF1	Basal_BAalpha	0.198178
TEX38	Basal_BAalpha	0.00177821
EFCAB14-AS1	Basal_BAalpha	0.0213207
EFCAB14	Basal_BAalpha	0.231218
CYP4B1	Basal_BAalpha	0.00399654
CYP4A11	Basal_BAalpha	0.000111231
CYP4X1	Basal_BAalpha	0.0116431
CYP4Z1	Basal_BAalpha	0.42581
CYP4A22-AS1	Basal_BAalpha	0.0260763
CYP4A22	Basal_BAalpha	0.000333656
LINC00853	Basal_BAalpha	0.00263488
PDZK1IP1	Basal_BAalpha	0.00526284
TAL1	Basal_BAalpha	0.00111175
AL135960.1	Basal_BAalpha	0.000333656
STIL	Basal_BAalpha	0.0565781
CMPK1	Basal_BAalpha	0.283007
LINC01389	Basal_BAalpha	0.0178938
FOXE3	Basal_BAalpha	0.000111231
FOXD2-AS1	Basal_BAalpha	0
FOXD2	Basal_BAalpha	0.000111231
LINC01738	Basal_BAalpha	0.000333656
TRABD2B	Basal_BAalpha	51.3548
AL691459.1	Basal_BAalpha	0
AC096541.1	Basal_BAalpha	0.00022245
LINC02794	Basal_BAalpha	0.0305369
AL356289.1	Basal_BAalpha	0.00022245
AL109659.1	Basal_BAalpha	0.0366562
SLC5A9	Basal_BAalpha	0.0214326
AL109659.2	Basal_BAalpha	0.00407612
SPATA6	Basal_BAalpha	13.6741
AGBL4	Basal_BAalpha	25.3549
AL391844.1	Basal_BAalpha	0.00022245
BEND5	Basal_BAalpha	0.0207117
AL645507.1	Basal_BAalpha	0.00208001
AC099788.1	Basal_BAalpha	0.0805728
AL590432.1	Basal_BAalpha	0.00235044
AGBL4-IT1	Basal_BAalpha	0.000778358
ELAVL4	Basal_BAalpha	0.00345959
AL592182.2	Basal_BAalpha	0.000111231
AL592182.1	Basal_BAalpha	0.00022245
LINC02808	Basal_BAalpha	0.00111175
AL592182.3	Basal_BAalpha	0.000111231
DMRTA2	Basal_BAalpha	0.00496201
AL049637.2	Basal_BAalpha	0
FAF1	Basal_BAalpha	57.3548
AL049637.1	Basal_BAalpha	0.0106702
CDKN2C	Basal_BAalpha	0.0281081
C1orf185	Basal_BAalpha	0.0280149
LINC01562	Basal_BAalpha	0.0143839
RNF11	Basal_BAalpha	0.379857
AL162430.2	Basal_BAalpha	0.00748531
TTC39A	Basal_BAalpha	0.0272562
TTC39A-AS1	Basal_BAalpha	0.00315821
EPS15	Basal_BAalpha	7.88298
AC104170.2	Basal_BAalpha	0.0074231
AC104170.1	Basal_BAalpha	0.14469
OSBPL9	Basal_BAalpha	28.3615
NRDC	Basal_BAalpha	2.35525
AL050343.2	Basal_BAalpha	0.0130406
AL050343.3	Basal_BAalpha	0.00274582
RAB3B	Basal_BAalpha	45.3548
TXNDC12	Basal_BAalpha	0.159884
KTI12	Basal_BAalpha	0.00277707
AL445685.1	Basal_BAalpha	0.00711107
TXNDC12-AS1	Basal_BAalpha	0.000556032
BTF3L4	Basal_BAalpha	0.335203
ZFYVE9	Basal_BAalpha	2.73731
CC2D1B	Basal_BAalpha	0.108319
AL513218.1	Basal_BAalpha	0.00133396
AL513218.2	Basal_BAalpha	0.00222227
ORC1	Basal_BAalpha	0.014336
PRPF38A	Basal_BAalpha	0.095162
TUT4	Basal_BAalpha	7.54618
AL591167.1	Basal_BAalpha	0.000333656
GPX7	Basal_BAalpha	0.0124775
SHISAL2A	Basal_BAalpha	0.0170033
COA7	Basal_BAalpha	10.3549
ZYG11B	Basal_BAalpha	1.66015
ZYG11A	Basal_BAalpha	0.0198206
AC099677.4	Basal_BAalpha	0.00044485
ECHDC2	Basal_BAalpha	1.54518
SCP2	Basal_BAalpha	1.06699
PODN	Basal_BAalpha	0.0262654
AL445183.1	Basal_BAalpha	0.000889502
SLC1A7	Basal_BAalpha	0.00188925
AL445183.2	Basal_BAalpha	0
CPT2	Basal_BAalpha	0.0540847
AL606760.2	Basal_BAalpha	0.0183954
CZIB	Basal_BAalpha	0.0356545
AL606760.3	Basal_BAalpha	0.005121
MAGOH	Basal_BAalpha	0.0860838
AL606760.1	Basal_BAalpha	0.00244423
LRP8	Basal_BAalpha	0.0202174
AL355483.3	Basal_BAalpha	0
AL355483.1	Basal_BAalpha	0
AL355483.2	Basal_BAalpha	0
LINC01771	Basal_BAalpha	0.00155611
AC119428.2	Basal_BAalpha	0.00044485
AC119428.1	Basal_BAalpha	0
LINC02812	Basal_BAalpha	0.000111231
DMRTB1	Basal_BAalpha	0.00022245
GLIS1	Basal_BAalpha	0.0389476
NDC1	Basal_BAalpha	0.451006
YIPF1	Basal_BAalpha	0.0913189
DIO1	Basal_BAalpha	0.0129161
HSPB11	Basal_BAalpha	0.189178
LRRC42	Basal_BAalpha	0.0532679
LDLRAD1	Basal_BAalpha	0.00233326
TMEM59	Basal_BAalpha	0.370496
TCEANC2	Basal_BAalpha	0.0521204
CDCP2	Basal_BAalpha	0.00100063
AL357673.2	Basal_BAalpha	0.000111231
CYB5RL	Basal_BAalpha	0.0438061
MRPL37	Basal_BAalpha	0.0620725
SSBP3	Basal_BAalpha	12.5595
SSBP3-AS1	Basal_BAalpha	0.00274582
AL161644.1	Basal_BAalpha	0.00163588
AL035415.1	Basal_BAalpha	0.000778358
AC099796.2	Basal_BAalpha	0.000667201
LINC02784	Basal_BAalpha	0.000111231
ACOT11	Basal_BAalpha	0.19244
FAM151A	Basal_BAalpha	0.00271457
AL590093.1	Basal_BAalpha	0.000778358
MROH7	Basal_BAalpha	0.117522
TTC4	Basal_BAalpha	0.120558
PARS2	Basal_BAalpha	0.00437722
TTC22	Basal_BAalpha	0.026539
AC096536.1	Basal_BAalpha	0.00022245
LEXM	Basal_BAalpha	0.00534232
DHCR24	Basal_BAalpha	0.0262743
AC096536.3	Basal_BAalpha	0.0134083
AC096536.2	Basal_BAalpha	0.00022245
DHCR24-DT	Basal_BAalpha	0.00022245
AL590440.2	Basal_BAalpha	0.00201218
TMEM61	Basal_BAalpha	0.193726
AL590440.1	Basal_BAalpha	0.00785282
BSND	Basal_BAalpha	0.00100063
PCSK9	Basal_BAalpha	0.00122286
USP24	Basal_BAalpha	11.4067
MIR4422HG	Basal_BAalpha	0.00766316
AL603840.1	Basal_BAalpha	33.3548
LINC01755	Basal_BAalpha	0.00263488
LINC01753	Basal_BAalpha	0.0130884
AL353681.1	Basal_BAalpha	0.00141375
AC119674.1	Basal_BAalpha	7.63467
LINC01767	Basal_BAalpha	0.000556032
PLPP3	Basal_BAalpha	22.4044
PRKAA2	Basal_BAalpha	0.339017
FYB2	Basal_BAalpha	0.0245545
AL360295.1	Basal_BAalpha	0
C8A	Basal_BAalpha	0.00111175
C8B	Basal_BAalpha	0.000778358
AL161740.1	Basal_BAalpha	0.000333656
DAB1	Basal_BAalpha	7.60118
AL390243.1	Basal_BAalpha	0
DAB1-AS1	Basal_BAalpha	0.00141375
AL445193.2	Basal_BAalpha	0.00108045
OMA1	Basal_BAalpha	0.0421094
AL035411.3	Basal_BAalpha	0.0106733
TACSTD2	Basal_BAalpha	0.128648
MYSM1	Basal_BAalpha	2.28135
AL136985.3	Basal_BAalpha	0.511582
JUN	Basal_BAalpha	8.52522
LINC01135	Basal_BAalpha	0.0672889
AL136985.2	Basal_BAalpha	0
AL136985.1	Basal_BAalpha	0.00144504
LINC02777	Basal_BAalpha	0.00374371
LINC01358	Basal_BAalpha	0.0143912
AL592431.2	Basal_BAalpha	0
AL592431.1	Basal_BAalpha	0.00044485
AC093425.1	Basal_BAalpha	0.0172954
AC093424.1	Basal_BAalpha	0.000889502
FGGY	Basal_BAalpha	3.36502
AL035416.1	Basal_BAalpha	0.0207306
HOOK1	Basal_BAalpha	0.198227
CYP2J2	Basal_BAalpha	0.032219
C1orf87	Basal_BAalpha	0.00219101
LINC02778	Basal_BAalpha	0.00044485
LINC01748	Basal_BAalpha	0.00725046
AC099792.1	Basal_BAalpha	0.0161101
NFIA	Basal_BAalpha	48.3548
NFIA-AS2	Basal_BAalpha	0.0447868
NFIA-AS1	Basal_BAalpha	0.00363288
AC099791.3	Basal_BAalpha	0.0105622
AC099791.4	Basal_BAalpha	0.00022245
TM2D1	Basal_BAalpha	0.562293
AC099791.2	Basal_BAalpha	0.0102107
PATJ	Basal_BAalpha	31.4165
L1TD1	Basal_BAalpha	0.044246
KANK4	Basal_BAalpha	4.45815
USP1	Basal_BAalpha	0.212151
DOCK7	Basal_BAalpha	10.7251
ANGPTL3	Basal_BAalpha	0.00643104
AC103923.1	Basal_BAalpha	0.0416991
ATG4C	Basal_BAalpha	0.554998
AC099794.1	Basal_BAalpha	0.00022245
LINC01739	Basal_BAalpha	0.00211128
AL162400.3	Basal_BAalpha	0.000333656
AL162400.1	Basal_BAalpha	0
AL162400.2	Basal_BAalpha	0
AC096543.1	Basal_BAalpha	0.000889502
LINC00466	Basal_BAalpha	0.018186
AC096543.2	Basal_BAalpha	0
FOXD3-AS1	Basal_BAalpha	0.000889502
FOXD3	Basal_BAalpha	0.000111231
ALG6	Basal_BAalpha	0.149106
ITGB3BP	Basal_BAalpha	2.71615
BX004807.1	Basal_BAalpha	0.0325679
EFCAB7	Basal_BAalpha	0.333752
DLEU2L	Basal_BAalpha	0.0284788
PGM1	Basal_BAalpha	1.12955
ROR1	Basal_BAalpha	17.3734
ROR1-AS1	Basal_BAalpha	0.0955802
AL445205.1	Basal_BAalpha	0.000111231
UBE2U	Basal_BAalpha	0.0128442
CACHD1	Basal_BAalpha	36.355
RAVER2	Basal_BAalpha	1.49472
JAK1	Basal_BAalpha	21.4125
LINC01359	Basal_BAalpha	0.0790614
AL357078.2	Basal_BAalpha	0.00827711
AK4	Basal_BAalpha	1.95676
DNAJC6	Basal_BAalpha	0.976373
AL139294.1	Basal_BAalpha	0.0272657
LEPROT	Basal_BAalpha	0.116374
LEPR	Basal_BAalpha	2.68199
AC119800.1	Basal_BAalpha	0.000889502
AL513493.1	Basal_BAalpha	0.00022245
PDE4B	Basal_BAalpha	73.3548
AL590783.1	Basal_BAalpha	0.0108283
SGIP1	Basal_BAalpha	16.3549
AL139147.1	Basal_BAalpha	0.0240815
TCTEX1D1	Basal_BAalpha	0.00467823
INSL5	Basal_BAalpha	0.000556032
WDR78	Basal_BAalpha	2.72484
AL592161.1	Basal_BAalpha	0.000111231
MIER1	Basal_BAalpha	1.75225
SLC35D1	Basal_BAalpha	2.17575
C1orf141	Basal_BAalpha	0.00510387
AL133320.2	Basal_BAalpha	0.000556032
IL23R	Basal_BAalpha	0.00440842
IL12RB2	Basal_BAalpha	0.0319855
SERBP1	Basal_BAalpha	0.61128
LINC01702	Basal_BAalpha	0.00044485
GADD45A	Basal_BAalpha	0.145221
GNG12	Basal_BAalpha	2.92789
GNG12-AS1	Basal_BAalpha	29.3548
DIRAS3	Basal_BAalpha	0.039403
WLS	Basal_BAalpha	17.5118
RPE65	Basal_BAalpha	0.0332399
DEPDC1	Basal_BAalpha	0.00337996
AL138789.1	Basal_BAalpha	0.000111231
DEPDC1-AS1	Basal_BAalpha	0.00188925
AL035412.1	Basal_BAalpha	0.000111231
AL033530.1	Basal_BAalpha	0.01199
AL691520.1	Basal_BAalpha	4.69573
LINC01707	Basal_BAalpha	1.02511
LINC02791	Basal_BAalpha	0.00188925
LINC01758	Basal_BAalpha	0.000111231
AL359894.1	Basal_BAalpha	0.00122286
LRRC7	Basal_BAalpha	0.0487776
AL117353.1	Basal_BAalpha	0.000111231
AL158840.1	Basal_BAalpha	0
LRRC40	Basal_BAalpha	0.458552
SRSF11	Basal_BAalpha	12.0645
AL353771.1	Basal_BAalpha	0.00307856
ANKRD13C	Basal_BAalpha	4.37939
HHLA3	Basal_BAalpha	0.0791687
AL158839.1	Basal_BAalpha	0.000969328
CTH	Basal_BAalpha	0.085844
AL354872.2	Basal_BAalpha	0.00044485
LINC01788	Basal_BAalpha	0.00177821
AL513285.1	Basal_BAalpha	0
PTGER3	Basal_BAalpha	6.3028
AL031429.1	Basal_BAalpha	0.000333656
AL031429.2	Basal_BAalpha	0.000333656
ZRANB2-AS1	Basal_BAalpha	0.0583626
ZRANB2	Basal_BAalpha	7.37435
ZRANB2-AS2	Basal_BAalpha	3.81475
NEGR1	Basal_BAalpha	17.2725
AL354949.1	Basal_BAalpha	0.00044485
NEGR1-IT1	Basal_BAalpha	0
AL513166.1	Basal_BAalpha	11.3696
AL583808.1	Basal_BAalpha	0.0555337
LINC02796	Basal_BAalpha	0.00193772
LINC02797	Basal_BAalpha	0.00155611
LINC01360	Basal_BAalpha	0.000333656
LINC02238	Basal_BAalpha	0.00144504
AL591463.1	Basal_BAalpha	0.00233326
LRRIQ3	Basal_BAalpha	0.1084
FPGT	Basal_BAalpha	0.367033
TNNI3K	Basal_BAalpha	1.24156
AC093158.1	Basal_BAalpha	0.00638588
AC105271.1	Basal_BAalpha	0.000111231
LRRC53	Basal_BAalpha	0.00341119
ERICH3	Basal_BAalpha	0.0086945
ERICH3-AS1	Basal_BAalpha	0.000889502
AC135803.1	Basal_BAalpha	0.00371249
CRYZ	Basal_BAalpha	0.171496
TYW3	Basal_BAalpha	0.187947
AC133865.1	Basal_BAalpha	0
AC099786.3	Basal_BAalpha	0
AC099786.1	Basal_BAalpha	0
LHX8	Basal_BAalpha	0.000778358
AC099786.2	Basal_BAalpha	0
SLC44A5	Basal_BAalpha	4.44441
ACADM	Basal_BAalpha	0.697188
RABGGTB	Basal_BAalpha	0.124676
MSH4	Basal_BAalpha	0.111877
ASB17	Basal_BAalpha	0.00208001
AC092813.1	Basal_BAalpha	0.011199
AC092813.2	Basal_BAalpha	0.000667201
ST6GALNAC3	Basal_BAalpha	10.5531
AC104458.1	Basal_BAalpha	0.000889502
LINC02567	Basal_BAalpha	0.000111231
ST6GALNAC5	Basal_BAalpha	14.6815
AL035409.1	Basal_BAalpha	0.0166274
PIGK	Basal_BAalpha	1.23442
AC093433.2	Basal_BAalpha	0.00615954
AK5	Basal_BAalpha	14.7522
AC095030.1	Basal_BAalpha	0.00274582
AC093575.1	Basal_BAalpha	0.00285675
AC118549.1	Basal_BAalpha	10.879
USP33	Basal_BAalpha	3.34202
MIGA1	Basal_BAalpha	1.1213
NEXN-AS1	Basal_BAalpha	0.0158943
NEXN	Basal_BAalpha	6.21438
FUBP1	Basal_BAalpha	1.885
DNAJB4	Basal_BAalpha	0.049408
GIPC2	Basal_BAalpha	0.231758
AC103591.3	Basal_BAalpha	0.191925
AC103591.4	Basal_BAalpha	0.00155611
AC096531.2	Basal_BAalpha	0.00163588
PTGFR	Basal_BAalpha	0.00715403
IFI44L	Basal_BAalpha	1.0531
IFI44	Basal_BAalpha	0.147932
ADGRL4	Basal_BAalpha	9.35804
AL353651.2	Basal_BAalpha	0
AL353651.1	Basal_BAalpha	0
LINC02792	Basal_BAalpha	0.00022245
AC099671.1	Basal_BAalpha	0.00177821
AC098657.2	Basal_BAalpha	0.000111231
AL606519.1	Basal_BAalpha	0
AL136234.1	Basal_BAalpha	0.00182669
LINC01781	Basal_BAalpha	0.00211128
AC093154.1	Basal_BAalpha	0.000111231
ADGRL2	Basal_BAalpha	36.3548
AL138799.2	Basal_BAalpha	0
AL138799.4	Basal_BAalpha	0.00144504
AC117944.1	Basal_BAalpha	0.00241297
AL157944.1	Basal_BAalpha	0.0263539
LINC01362	Basal_BAalpha	0.471425
LINC01361	Basal_BAalpha	0.00470942
AC116099.1	Basal_BAalpha	0.0311577
LINC01712	Basal_BAalpha	0.00799427
LINC01725	Basal_BAalpha	20.3558
AL035706.1	Basal_BAalpha	0.00437722
TTLL7	Basal_BAalpha	2.01297
TTLL7-IT1	Basal_BAalpha	0.00307856
AC104454.2	Basal_BAalpha	0.000969328
AL359504.2	Basal_BAalpha	0.0181431
PRKACB	Basal_BAalpha	9.56103
SAMD13	Basal_BAalpha	0.0365139
DNASE2B	Basal_BAalpha	0.000556032
AL844170.1	Basal_BAalpha	0.000667201
RPF1	Basal_BAalpha	0.0895031
GNG5	Basal_BAalpha	0.0659807
SPATA1	Basal_BAalpha	0.134105
CTBS	Basal_BAalpha	0.145667
AL359762.1	Basal_BAalpha	0.00749056
AL359762.2	Basal_BAalpha	0.000333656
LINC01555	Basal_BAalpha	0.00271457
SSX2IP	Basal_BAalpha	0.125079
AC104169.1	Basal_BAalpha	0.00022245
LPAR3	Basal_BAalpha	0.129212
MCOLN2	Basal_BAalpha	0.0406833
WDR63	Basal_BAalpha	0.0433844
MCOLN3	Basal_BAalpha	0.0816369
SYDE2	Basal_BAalpha	0.149471
C1orf52	Basal_BAalpha	0.226822
BCL10	Basal_BAalpha	0.0445302
AL078459.1	Basal_BAalpha	0.30082
DDAH1	Basal_BAalpha	14.698
AL360219.1	Basal_BAalpha	0.00022245
AC092807.3	Basal_BAalpha	0.0380954
AC092807.2	Basal_BAalpha	0.00122286
CCN1	Basal_BAalpha	1.86353
AC092807.1	Basal_BAalpha	0
ZNHIT6	Basal_BAalpha	1.31449
COL24A1	Basal_BAalpha	0.0432086
LINC02795	Basal_BAalpha	0.011419
ODF2L	Basal_BAalpha	3.11083
CLCA2	Basal_BAalpha	0.0179972
CLCA1	Basal_BAalpha	0.000667201
CLCA4	Basal_BAalpha	0.0134924
CLCA4-AS1	Basal_BAalpha	0.0444769
AL049597.2	Basal_BAalpha	0.00144504
SH3GLB1	Basal_BAalpha	0.729737
AL355981.1	Basal_BAalpha	0.00108045
SELENOF	Basal_BAalpha	0.652227
HS2ST1	Basal_BAalpha	9.70829
AL121989.1	Basal_BAalpha	0.0105322
LINC01140	Basal_BAalpha	0.0068279
LINC02801	Basal_BAalpha	0.00211128
LMO4	Basal_BAalpha	2.47842
LINC01364	Basal_BAalpha	0.0488113
PKN2-AS1	Basal_BAalpha	13.3549
AL445438.1	Basal_BAalpha	0.000111231
PKN2	Basal_BAalpha	9.4339
GTF2B	Basal_BAalpha	0.737882
KYAT3	Basal_BAalpha	0.942515
RBMXL1	Basal_BAalpha	0.0601933
GBP3	Basal_BAalpha	0.106423
GBP1	Basal_BAalpha	5.36023
GBP2	Basal_BAalpha	3.40348
AC104459.1	Basal_BAalpha	0.0385235
GBP7	Basal_BAalpha	0.0140858
GBP4	Basal_BAalpha	0.012807
AC099063.4	Basal_BAalpha	0.000889502
GBP5	Basal_BAalpha	0.00174693
AC099063.1	Basal_BAalpha	0.00044485
GBP6	Basal_BAalpha	0.00349082
AL596214.1	Basal_BAalpha	0.0246051
LRRC8B	Basal_BAalpha	0.116992
LRRC8C-DT	Basal_BAalpha	0.0658397
AC093423.2	Basal_BAalpha	0.000889502
LRRC8C	Basal_BAalpha	2.58167
AC099568.1	Basal_BAalpha	0.00022245
AC099568.2	Basal_BAalpha	0.00022245
LRRC8D	Basal_BAalpha	3.49822
AL391497.1	Basal_BAalpha	0.000778358
ZNF326	Basal_BAalpha	0.967067
AL161797.1	Basal_BAalpha	0.00144504
AC098656.1	Basal_BAalpha	0.00122286
AL627316.1	Basal_BAalpha	0.00155611
LINC02787	Basal_BAalpha	0
BARHL2	Basal_BAalpha	0.00022245
AC092805.1	Basal_BAalpha	0.000111231
LINC02609	Basal_BAalpha	0.118425
LINC02788	Basal_BAalpha	0.00341119
LINC01763	Basal_BAalpha	0.0041287
AC091614.1	Basal_BAalpha	0.00222227
ZNF644	Basal_BAalpha	12.3653
HFM1	Basal_BAalpha	0.187394
CDC7	Basal_BAalpha	7.35609
TGFBR3	Basal_BAalpha	41.4936
BRDT	Basal_BAalpha	0.00421811
EPHX4	Basal_BAalpha	0.00568607
SETSIP	Basal_BAalpha	0
BTBD8	Basal_BAalpha	0.392648
AC104836.1	Basal_BAalpha	0.000778358
C1orf146	Basal_BAalpha	0.00393412
GLMN	Basal_BAalpha	0.370945
RPAP2	Basal_BAalpha	2.0657
GFI1	Basal_BAalpha	0.00274582
EVI5	Basal_BAalpha	6.9845
RPL5	Basal_BAalpha	1.70688
DIPK1A	Basal_BAalpha	5.19677
AC093577.1	Basal_BAalpha	0.000778358
MTF2	Basal_BAalpha	1.15607
TMED5	Basal_BAalpha	0.266849
CCDC18	Basal_BAalpha	9.04834
CCDC18-AS1	Basal_BAalpha	5.8544
DR1	Basal_BAalpha	0.181144
FNBP1L	Basal_BAalpha	30.3548
BCAR3	Basal_BAalpha	11.356
AL109613.1	Basal_BAalpha	0.0222359
AL049796.1	Basal_BAalpha	0.00100063
DNTTIP2	Basal_BAalpha	0.191812
GCLM	Basal_BAalpha	6.54858
ABCA4	Basal_BAalpha	0.0929841
AC093579.1	Basal_BAalpha	0.000111231
ARHGAP29	Basal_BAalpha	66.3548
ARHGAP29-AS1	Basal_BAalpha	0.00778539
AC097059.1	Basal_BAalpha	0.000333656
AC118469.2	Basal_BAalpha	0.00100063
ABCD3	Basal_BAalpha	5.38714
F3	Basal_BAalpha	0.746337
AC093117.1	Basal_BAalpha	0.000333656
SLC44A3	Basal_BAalpha	0.24082
CNN3	Basal_BAalpha	0.512861
AC105942.1	Basal_BAalpha	0.0402039
ALG14	Basal_BAalpha	0.498889
AC095033.1	Basal_BAalpha	0.00163588
TLCD4	Basal_BAalpha	0.0343872
AC092802.3	Basal_BAalpha	0
AC092802.1	Basal_BAalpha	0.161916
RWDD3	Basal_BAalpha	0.131458
AC092802.2	Basal_BAalpha	0.0110174
AC092802.4	Basal_BAalpha	0.00149353
LINC01760	Basal_BAalpha	0.000524711
LINC01650	Basal_BAalpha	0
AL445218.1	Basal_BAalpha	0.000111231
LINC01761	Basal_BAalpha	0.00614768
LINC02607	Basal_BAalpha	13.7236
AL683887.1	Basal_BAalpha	0.000667201
LINC02790	Basal_BAalpha	0.887729
LINC01787	Basal_BAalpha	0.00188925
PTBP2	Basal_BAalpha	13.5152
DPYD	Basal_BAalpha	44.3573
DPYD-AS1	Basal_BAalpha	0.382431
DPYD-IT1	Basal_BAalpha	0.00244423
DPYD-AS2	Basal_BAalpha	0.000778358
MIR137HG	Basal_BAalpha	0.00141375
BX005019.1	Basal_BAalpha	0
AC104453.1	Basal_BAalpha	0.000111231
LINC01776	Basal_BAalpha	0.00111175
SNX7	Basal_BAalpha	3.56671
PLPPR5	Basal_BAalpha	0.00271457
AL445433.2	Basal_BAalpha	0.00581595
PLPPR4	Basal_BAalpha	0.0114646
LINC01708	Basal_BAalpha	0.0116355
PALMD	Basal_BAalpha	4.24462
FRRS1	Basal_BAalpha	0.237215
AGL	Basal_BAalpha	19.3557
AC118553.1	Basal_BAalpha	0.00111175
SLC35A3	Basal_BAalpha	1.01679
MFSD14A	Basal_BAalpha	0.624829
AC093019.2	Basal_BAalpha	0.0534172
SASS6	Basal_BAalpha	0.124005
TRMT13	Basal_BAalpha	0.520864
LRRC39	Basal_BAalpha	0.074555
DBT	Basal_BAalpha	0.315915
AL445928.2	Basal_BAalpha	0.0423164
RTCA-AS1	Basal_BAalpha	0.0782543
RTCA	Basal_BAalpha	0.196893
AC104457.2	Basal_BAalpha	0
CDC14A	Basal_BAalpha	2.77181
AL589990.1	Basal_BAalpha	0.0183287
GPR88	Basal_BAalpha	0.00022245
LINC01349	Basal_BAalpha	0.00133396
AC099670.3	Basal_BAalpha	0.000333656
VCAM1	Basal_BAalpha	0.00266614
EXTL2	Basal_BAalpha	0.137329
AC104506.1	Basal_BAalpha	0.00432887
SLC30A7	Basal_BAalpha	0.923244
DPH5	Basal_BAalpha	0.118984
AC093157.2	Basal_BAalpha	0.00100063
AC093157.1	Basal_BAalpha	0.197691
AL109741.1	Basal_BAalpha	0.000556032
S1PR1	Basal_BAalpha	0.0124376
LINC01307	Basal_BAalpha	0.00144504
LINC01709	Basal_BAalpha	0.00222227
OLFM3	Basal_BAalpha	0.00722571
AC114485.1	Basal_BAalpha	0.89414
AC099567.1	Basal_BAalpha	0.00188925
COL11A1	Basal_BAalpha	14.3575
AC095032.2	Basal_BAalpha	0.00044485
AC095032.1	Basal_BAalpha	0.116077
RNPC3	Basal_BAalpha	1.2385
AMY2B	Basal_BAalpha	0.250809
AMY2A	Basal_BAalpha	0.00044485
AMY1A	Basal_BAalpha	0
AMY1B	Basal_BAalpha	0
AMY1C	Basal_BAalpha	0.000111231
AL591888.1	Basal_BAalpha	0.00211128
LINC01676	Basal_BAalpha	0.00662093
LINC01677	Basal_BAalpha	0.00188925
AL355306.2	Basal_BAalpha	0.00399654
LINC01661	Basal_BAalpha	0.00144504
PRMT6	Basal_BAalpha	0.0140004
NTNG1	Basal_BAalpha	3.4102
VAV3	Basal_BAalpha	26.3549
VAV3-AS1	Basal_BAalpha	0.0117371
LINC02785	Basal_BAalpha	0.0336212
SLC25A24	Basal_BAalpha	0.796107
AL359258.2	Basal_BAalpha	0.00263488
NBPF4	Basal_BAalpha	0
AL359258.1	Basal_BAalpha	0.000111231
AL390038.1	Basal_BAalpha	0
NBPF6	Basal_BAalpha	0
FAM102B	Basal_BAalpha	0.721702
HENMT1	Basal_BAalpha	0.0134209
AL160171.1	Basal_BAalpha	0.00531115
PRPF38B	Basal_BAalpha	0.361527
FNDC7	Basal_BAalpha	0.00796318
AL591719.2	Basal_BAalpha	0
STXBP3	Basal_BAalpha	1.91227
AKNAD1	Basal_BAalpha	0.203219
SPATA42	Basal_BAalpha	0
GPSM2	Basal_BAalpha	0.525578
CLCC1	Basal_BAalpha	0.0601974
WDR47	Basal_BAalpha	1.40994
TAF13	Basal_BAalpha	0.0533134
AL356488.3	Basal_BAalpha	4.36784
TMEM167B	Basal_BAalpha	17.3548
AL356488.2	Basal_BAalpha	0.0713192
C1orf194	Basal_BAalpha	0.00900401
KIAA1324	Basal_BAalpha	8.48812
SARS	Basal_BAalpha	3.40728
CELSR2	Basal_BAalpha	0.0800927
PSRC1	Basal_BAalpha	0.00832527
MYBPHL	Basal_BAalpha	0.00722151
SORT1	Basal_BAalpha	0.473974
PSMA5	Basal_BAalpha	0.143533
SYPL2	Basal_BAalpha	0.00188925
ATXN7L2	Basal_BAalpha	0.0132889
CYB561D1	Basal_BAalpha	0.0206079
AMIGO1	Basal_BAalpha	0.00144504
GPR61	Basal_BAalpha	0.00141375
AL355310.3	Basal_BAalpha	0
GNAI3	Basal_BAalpha	11.3558
AL355310.1	Basal_BAalpha	0.00333156
GNAT2	Basal_BAalpha	0.000333656
AMPD2	Basal_BAalpha	0.0259091
AL355310.2	Basal_BAalpha	0.00022245
GSTM4	Basal_BAalpha	0.0423436
GSTM2	Basal_BAalpha	0.152985
GSTM1	Basal_BAalpha	0.00551529
AC000032.1	Basal_BAalpha	0.0124296
GSTM5	Basal_BAalpha	0.00440842
AL158847.1	Basal_BAalpha	0.00022245
GSTM3	Basal_BAalpha	0.0343968
EPS8L3	Basal_BAalpha	0.000747044
LINC01768	Basal_BAalpha	0.00467297
AL450468.1	Basal_BAalpha	0.000111231
AL450468.2	Basal_BAalpha	0
CSF1	Basal_BAalpha	0.0430377
AHCYL1	Basal_BAalpha	0.554279
STRIP1	Basal_BAalpha	0.127714
AL160006.1	Basal_BAalpha	0.0153776
ALX3	Basal_BAalpha	0.000889502
LINC01397	Basal_BAalpha	0.00278898
UBL4B	Basal_BAalpha	0.000524711
SLC6A17	Basal_BAalpha	0.00341119
AL355990.1	Basal_BAalpha	0
AL355990.2	Basal_BAalpha	0
LINC02586	Basal_BAalpha	0.00174693
KCNC4	Basal_BAalpha	0.254513
RBM15-AS1	Basal_BAalpha	0.0170532
RBM15	Basal_BAalpha	0.0847114
LAMTOR5-AS1	Basal_BAalpha	0.386625
SLC16A4	Basal_BAalpha	0.141183
AL355488.1	Basal_BAalpha	0.0254521
LAMTOR5	Basal_BAalpha	0.0413885
PROK1	Basal_BAalpha	0.000111231
AL358215.1	Basal_BAalpha	0
AL358215.2	Basal_BAalpha	0.000111231
CYMP-AS1	Basal_BAalpha	0
KCNA10	Basal_BAalpha	0
KCNA2	Basal_BAalpha	0.00166717
AL365361.1	Basal_BAalpha	0.00044485
KCNA3	Basal_BAalpha	0.000111231
CD53	Basal_BAalpha	0.0164326
AL360270.2	Basal_BAalpha	0.00584711
AL360270.1	Basal_BAalpha	0.00571723
LRIF1	Basal_BAalpha	0.0849578
AL360270.3	Basal_BAalpha	0.00044485
DRAM2	Basal_BAalpha	0.151004
CEPT1	Basal_BAalpha	0.514
AL355816.1	Basal_BAalpha	0.00352204
AL355816.2	Basal_BAalpha	0.0114093
DENND2D	Basal_BAalpha	0.0396378
CHI3L2	Basal_BAalpha	0.0102469
CHIA	Basal_BAalpha	0.00022245
AL356387.1	Basal_BAalpha	0.000333656
PIFO	Basal_BAalpha	0.0145179
OVGP1	Basal_BAalpha	0.0144339
AL390195.2	Basal_BAalpha	0.00904905
AL390195.1	Basal_BAalpha	0.00676255
WDR77	Basal_BAalpha	0.0267999
ATP5PB	Basal_BAalpha	0.0802143
C1orf162	Basal_BAalpha	0.0227491
TMIGD3	Basal_BAalpha	0.00307856
ADORA3	Basal_BAalpha	0
RAP1A	Basal_BAalpha	9.38733
LINC01160	Basal_BAalpha	0.00166717
INKA2	Basal_BAalpha	0.146804
INKA2-AS1	Basal_BAalpha	0.00871829
AL049557.1	Basal_BAalpha	0.00407612
DDX20	Basal_BAalpha	0.906613
KCND3	Basal_BAalpha	1.06734
KCND3-IT1	Basal_BAalpha	0
KCND3-AS1	Basal_BAalpha	0.000111231
LINC01750	Basal_BAalpha	0.00200027
AL445426.1	Basal_BAalpha	0.528697
CTTNBP2NL	Basal_BAalpha	0.717178
WNT2B	Basal_BAalpha	0.611815
AL354760.1	Basal_BAalpha	0.00144504
ST7L	Basal_BAalpha	1.52491
CAPZA1	Basal_BAalpha	0.997216
MOV10	Basal_BAalpha	0.152787
AL603832.1	Basal_BAalpha	0.00644815
RHOC	Basal_BAalpha	0.0275577
PPM1J	Basal_BAalpha	0.00829419
AL603832.2	Basal_BAalpha	0.000333656
TAFA3	Basal_BAalpha	0.00633762
LINC01356	Basal_BAalpha	0.0174594
LINC01357	Basal_BAalpha	0.00496201
SLC16A1	Basal_BAalpha	0.792768
SLC16A1-AS1	Basal_BAalpha	2.42757
AL390242.1	Basal_BAalpha	0.0219294
LRIG2-DT	Basal_BAalpha	0.114195
LRIG2	Basal_BAalpha	0.605329
MAGI3	Basal_BAalpha	18.3549
PHTF1	Basal_BAalpha	0.677403
RSBN1	Basal_BAalpha	0.444673
AL137856.1	Basal_BAalpha	0.0157986
PTPN22	Basal_BAalpha	13.3548
AP4B1-AS1	Basal_BAalpha	0.0224112
BCL2L15	Basal_BAalpha	0.00721626
AP4B1	Basal_BAalpha	0.0493045
DCLRE1B	Basal_BAalpha	0.00625822
HIPK1-AS1	Basal_BAalpha	0.00534232
HIPK1	Basal_BAalpha	0.27734
OLFML3	Basal_BAalpha	0.0145838
AL591742.2	Basal_BAalpha	0
SYT6	Basal_BAalpha	0.00163588
AL121999.1	Basal_BAalpha	0.00111175
TRIM33	Basal_BAalpha	6.38134
BCAS2	Basal_BAalpha	0.0987091
DENND2C	Basal_BAalpha	2.78586
AMPD1	Basal_BAalpha	0.0087043
NRAS	Basal_BAalpha	0.08148
CSDE1	Basal_BAalpha	0.998436
SIKE1	Basal_BAalpha	0.0651795
SYCP1	Basal_BAalpha	0.0166898
TSHB	Basal_BAalpha	0.000556032
TSPAN2	Basal_BAalpha	0.209821
LINC01765	Basal_BAalpha	0.00285675
AL049825.1	Basal_BAalpha	0.00326909
NGF-AS1	Basal_BAalpha	0.0204447
NGF	Basal_BAalpha	0.549551
AL512638.3	Basal_BAalpha	0.000111231
VANGL1	Basal_BAalpha	0.0462838
CASQ2	Basal_BAalpha	0.0029989
NHLH2	Basal_BAalpha	0.00130266
LINC01649	Basal_BAalpha	0.00111175
SLC22A15	Basal_BAalpha	0.646695
AL365318.1	Basal_BAalpha	0.00345959
MAB21L3	Basal_BAalpha	0.00360166
LINC01779	Basal_BAalpha	0
AL355538.1	Basal_BAalpha	0.00022245
ATP1A1	Basal_BAalpha	2.56109
ATP1A1-AS1	Basal_BAalpha	0.125049
LINC01762	Basal_BAalpha	0.0290478
AL136376.1	Basal_BAalpha	0
AL390066.1	Basal_BAalpha	0.00374371
AL390066.2	Basal_BAalpha	0.000556032
CD58	Basal_BAalpha	0.376959
IGSF3	Basal_BAalpha	0.118347
C1orf137	Basal_BAalpha	0.0139168
CD2	Basal_BAalpha	0.0487301
AL157904.1	Basal_BAalpha	0.000778358
PTGFRN	Basal_BAalpha	0.427836
CD101	Basal_BAalpha	0.0388799
AL445231.1	Basal_BAalpha	0.00711107
TTF2	Basal_BAalpha	0.134904
TRIM45	Basal_BAalpha	0.0296348
VTCN1	Basal_BAalpha	1.21608
LINC01525	Basal_BAalpha	0.00318945
AL358072.1	Basal_BAalpha	0.00185797
MAN1A2	Basal_BAalpha	16.3548
AL157902.1	Basal_BAalpha	0.00371249
TENT5C	Basal_BAalpha	0.185651
GDAP2	Basal_BAalpha	1.25483
WDR3	Basal_BAalpha	0.202927
SPAG17	Basal_BAalpha	0.0285334
AL391557.1	Basal_BAalpha	0.000111231
TBX15	Basal_BAalpha	0.495331
AL139420.1	Basal_BAalpha	0
AL139420.2	Basal_BAalpha	0
WARS2	Basal_BAalpha	2.01154
WARS2-IT1	Basal_BAalpha	0.018811
WARS2-AS1	Basal_BAalpha	1.9592
AL359915.1	Basal_BAalpha	0.0153276
LINC01780	Basal_BAalpha	0.00357044
HAO2	Basal_BAalpha	0.00111175
HAO2-IT1	Basal_BAalpha	0
HSD3B2	Basal_BAalpha	0.00022245
HSD3B1	Basal_BAalpha	0.000111231
LINC00622	Basal_BAalpha	0.00133396
ZNF697	Basal_BAalpha	0.049345
PHGDH	Basal_BAalpha	0.0888502
HMGCS2	Basal_BAalpha	0.00777774
REG4	Basal_BAalpha	0.000556032
ADAM30	Basal_BAalpha	0.00385453
NOTCH2	Basal_BAalpha	2.98146
AC245008.1	Basal_BAalpha	0.000333656
SEC22B	Basal_BAalpha	0.174708
AC253572.1	Basal_BAalpha	0.000111231
NBPF26	Basal_BAalpha	0.176883
AC253572.2	Basal_BAalpha	2.49683
PPIAL4A	Basal_BAalpha	0
LINC00623	Basal_BAalpha	0.0989051
FCGR1B	Basal_BAalpha	0.00100063
AC244453.3	Basal_BAalpha	0.0168314
AC244453.2	Basal_BAalpha	0.00174693
AC244453.1	Basal_BAalpha	0.00606826
FAM72B	Basal_BAalpha	0.000889502
SRGAP2C	Basal_BAalpha	0.137273
SRGAP2-AS1	Basal_BAalpha	0.00717114
LINC02798	Basal_BAalpha	0.0573522
AL592494.1	Basal_BAalpha	0.00022245
AL592494.2	Basal_BAalpha	0
LINC01691	Basal_BAalpha	0.000111231
LINC02799	Basal_BAalpha	0.000111231
AC239800.2	Basal_BAalpha	0.00799427
LINC02591	Basal_BAalpha	0.0215713
HIST2H3PS2	Basal_BAalpha	0.0294796
AC246680.1	Basal_BAalpha	0.00333156
FAM72C	Basal_BAalpha	0.00022245
IGKV1OR1-1	Basal_BAalpha	0
LINC02802	Basal_BAalpha	0.015939
PPIAL4E	Basal_BAalpha	0
AC246785.3	Basal_BAalpha	0.00493082
NBPF15	Basal_BAalpha	0.183681
PPIAL4F	Basal_BAalpha	0
LINC01632	Basal_BAalpha	0.000111231
FP700111.1	Basal_BAalpha	0.00462989
SRGAP2B	Basal_BAalpha	0.106251
FAM72D	Basal_BAalpha	0.00044485
PPIAL4D	Basal_BAalpha	0
AC245014.3	Basal_BAalpha	0.18197
AC245014.1	Basal_BAalpha	0.000333656
NBPF20	Basal_BAalpha	0.0228599
AC239860.4	Basal_BAalpha	0.000333656
GPR89A	Basal_BAalpha	0.136499
PDZK1	Basal_BAalpha	0.0322061
CD160	Basal_BAalpha	0.0131535
RNF115	Basal_BAalpha	2.90182
POLR3C	Basal_BAalpha	0.178768
NUDT17	Basal_BAalpha	0.0186415
PIAS3	Basal_BAalpha	0.127841
ANKRD35	Basal_BAalpha	0.0214244
ITGA10	Basal_BAalpha	0.232624
AC243547.1	Basal_BAalpha	0.000556032
PEX11B	Basal_BAalpha	0.0584724
RBM8A	Basal_BAalpha	0.103617
LIX1L-AS1	Basal_BAalpha	0.90359
LIX1L	Basal_BAalpha	0.263197
ANKRD34A	Basal_BAalpha	0.00519523
AC243547.2	Basal_BAalpha	0.00122286
POLR3GL	Basal_BAalpha	0.0395798
TXNIP	Basal_BAalpha	4.48763
HJV	Basal_BAalpha	0.556514
AC239799.2	Basal_BAalpha	0.106068
LINC01719	Basal_BAalpha	0.0205296
NBPF10	Basal_BAalpha	0.0782642
NOTCH2NLA	Basal_BAalpha	0.0574134
AC239799.1	Basal_BAalpha	0.00133396
PPIAL4H	Basal_BAalpha	0
AC245407.2	Basal_BAalpha	0.184375
NBPF12	Basal_BAalpha	0.344026
AC244394.2	Basal_BAalpha	0.00022245
PRKAB2	Basal_BAalpha	0.11294
AC242426.2	Basal_BAalpha	0.152196
FMO5	Basal_BAalpha	0.0420573
CHD1L	Basal_BAalpha	0.0129169
LINC00624	Basal_BAalpha	0.0672909
BCL9	Basal_BAalpha	0.112146
ACP6	Basal_BAalpha	0.138984
AC241644.1	Basal_BAalpha	0
GJA5	Basal_BAalpha	0.00222227
AC241644.3	Basal_BAalpha	0.000111231
AC241644.2	Basal_BAalpha	0.000111231
GJA8	Basal_BAalpha	0.000111231
GPR89B	Basal_BAalpha	0.18804
AC239803.1	Basal_BAalpha	0.00163588
LINC02804	Basal_BAalpha	0.0108593
NBPF11	Basal_BAalpha	0.313857
LINC02805	Basal_BAalpha	0.00366411
AC239809.3	Basal_BAalpha	0.0921183
LINC01731	Basal_BAalpha	0.00797502
LINC01138	Basal_BAalpha	1.17699
LINC02806	Basal_BAalpha	0.00022245
AC245100.1	Basal_BAalpha	0.0163363
AC245100.6	Basal_BAalpha	0.00219101
PPIAL4G	Basal_BAalpha	0.00464178
NBPF14	Basal_BAalpha	0.13587
NOTCH2NLB	Basal_BAalpha	0.00044485
NUDT4B	Basal_BAalpha	0.000556032
PDE4DIP	Basal_BAalpha	0.268196
AC239802.1	Basal_BAalpha	0.00022245
AC239802.2	Basal_BAalpha	0.00141375
AC239804.1	Basal_BAalpha	0.000667201
NBPF9	Basal_BAalpha	0.109995
AC245297.3	Basal_BAalpha	0.506894
AC245297.2	Basal_BAalpha	0.00614768
NOTCH2NLC	Basal_BAalpha	0.220248
NBPF19	Basal_BAalpha	0.092623
PPIAL4C	Basal_BAalpha	0
AC242842.1	Basal_BAalpha	0.0029989
FCGR1A	Basal_BAalpha	0.00177821
HIST2H2BF	Basal_BAalpha	2.46475
AC243772.2	Basal_BAalpha	0.0070918
HIST2H3D	Basal_BAalpha	0.00363288
HIST2H4A	Basal_BAalpha	0.0063999
HIST2H3C	Basal_BAalpha	0
HIST2H2AA3	Basal_BAalpha	0.000333656
HIST2H2AA4	Basal_BAalpha	0.0550776
HIST2H3A	Basal_BAalpha	0
HIST2H4B	Basal_BAalpha	0.024679
AC239868.1	Basal_BAalpha	0.00939677
HIST2H2BE	Basal_BAalpha	0.0857891
HIST2H2AC	Basal_BAalpha	0.113785
HIST2H2AB	Basal_BAalpha	0.00440842
BOLA1	Basal_BAalpha	0.375832
SV2A	Basal_BAalpha	0.0389098
SF3B4	Basal_BAalpha	0.0266727
MTMR11	Basal_BAalpha	0.0486034
OTUD7B	Basal_BAalpha	1.2944
AC244033.2	Basal_BAalpha	0.0741916
VPS45	Basal_BAalpha	1.38429
PLEKHO1	Basal_BAalpha	0.0679233
AC242988.2	Basal_BAalpha	0.0077683
ANP32E	Basal_BAalpha	0.0977053
AC242988.1	Basal_BAalpha	0.00429767
CA14	Basal_BAalpha	0.00333156
APH1A	Basal_BAalpha	0.0221936
C1orf54	Basal_BAalpha	0.0123036
CIART	Basal_BAalpha	0.00981061
MRPS21	Basal_BAalpha	0.142265
PRPF3	Basal_BAalpha	0.564842
RPRD2	Basal_BAalpha	8.50527
TARS2	Basal_BAalpha	0.150802
ECM1	Basal_BAalpha	0.016363
FALEC	Basal_BAalpha	3.38979
AL356356.1	Basal_BAalpha	0.0525641
ADAMTSL4	Basal_BAalpha	0.0373412
ADAMTSL4-AS1	Basal_BAalpha	23.3549
MCL1	Basal_BAalpha	2.82707
ENSA	Basal_BAalpha	0.881493
GOLPH3L	Basal_BAalpha	0.469036
HORMAD1	Basal_BAalpha	0.00318945
CTSS	Basal_BAalpha	0.0268138
CTSK	Basal_BAalpha	0.060966
ARNT	Basal_BAalpha	0.879008
CTXND2	Basal_BAalpha	0.00429767
SETDB1	Basal_BAalpha	0.277338
CERS2	Basal_BAalpha	0.035793
AL590133.2	Basal_BAalpha	0.000778358
AL590133.1	Basal_BAalpha	0.000889502
ANXA9	Basal_BAalpha	0.00771135
MINDY1	Basal_BAalpha	0.0482485
PRUNE1	Basal_BAalpha	0.110445
BNIPL	Basal_BAalpha	0.0536373
C1orf56	Basal_BAalpha	0.0814585
CDC42SE1	Basal_BAalpha	0.19392
MLLT11	Basal_BAalpha	0.0127452
GABPB2	Basal_BAalpha	0.407882
AL592424.1	Basal_BAalpha	0.00211128
SEMA6C	Basal_BAalpha	0.0351207
TNFAIP8L2	Basal_BAalpha	0.00022245
SCNM1	Basal_BAalpha	0.0233284
LYSMD1	Basal_BAalpha	0.0363037
TMOD4	Basal_BAalpha	0.000111231
VPS72	Basal_BAalpha	0.0356137
PIP5K1A	Basal_BAalpha	2.24173
PSMD4	Basal_BAalpha	0.0963713
ZNF687-AS1	Basal_BAalpha	0.00885962
ZNF687	Basal_BAalpha	0.0176891
PI4KB	Basal_BAalpha	0.296117
AL391069.3	Basal_BAalpha	0.00022245
RFX5	Basal_BAalpha	0.0117702
AL391069.1	Basal_BAalpha	0.000667201
AL391069.2	Basal_BAalpha	0.000111231
SELENBP1	Basal_BAalpha	0.0493005
PSMB4	Basal_BAalpha	0.0467457
POGZ	Basal_BAalpha	4.06277
CGN	Basal_BAalpha	0.0198141
TUFT1	Basal_BAalpha	0.0388214
AL365436.2	Basal_BAalpha	0.00341119
SNX27	Basal_BAalpha	0.745317
AL391335.1	Basal_BAalpha	0.00559474
CELF3	Basal_BAalpha	0.00022245
AL589765.1	Basal_BAalpha	0.00188925
RIIAD1	Basal_BAalpha	0.00474061
AL589765.7	Basal_BAalpha	0.00196899
MRPL9	Basal_BAalpha	0.031139
OAZ3	Basal_BAalpha	0.00177821
AL589765.4	Basal_BAalpha	0.00022245
AL589765.2	Basal_BAalpha	0
AL589765.5	Basal_BAalpha	0
TDRKH	Basal_BAalpha	0.0174047
TDRKH-AS1	Basal_BAalpha	0.000667201
AL589765.6	Basal_BAalpha	0.000556032
LINGO4	Basal_BAalpha	0.00474061
RORC	Basal_BAalpha	0.0431445
C2CD4D	Basal_BAalpha	0.000889502
C2CD4D-AS1	Basal_BAalpha	0.0413541
THEM5	Basal_BAalpha	0.00122286
THEM4	Basal_BAalpha	0.320315
AL450992.2	Basal_BAalpha	0.0389432
AL450992.3	Basal_BAalpha	0.000111231
S100A10	Basal_BAalpha	0.0958664
AL450992.1	Basal_BAalpha	0.0148467
S100A11	Basal_BAalpha	0.131846
TCHHL1	Basal_BAalpha	0
TCHH	Basal_BAalpha	0.00264679
AL589986.1	Basal_BAalpha	0.000111231
RPTN	Basal_BAalpha	0.000111231
FLG-AS1	Basal_BAalpha	9.36009
AL589986.2	Basal_BAalpha	0.000889502
HRNR	Basal_BAalpha	0.00917635
FLG	Basal_BAalpha	0.0101849
FLG2	Basal_BAalpha	0.00611653
CRNN	Basal_BAalpha	0.00044485
LCE5A	Basal_BAalpha	0.000111231
CRCT1	Basal_BAalpha	0.000111231
LCE3E	Basal_BAalpha	0
LCE3D	Basal_BAalpha	0
LCE3C	Basal_BAalpha	0
LCE3B	Basal_BAalpha	0
LCE3A	Basal_BAalpha	0
LCE2D	Basal_BAalpha	0
LCE2C	Basal_BAalpha	0
LCE2B	Basal_BAalpha	0
LCE2A	Basal_BAalpha	0
LCE4A	Basal_BAalpha	0
C1orf68	Basal_BAalpha	0
KPRP	Basal_BAalpha	0
LCE1F	Basal_BAalpha	0
LCE1E	Basal_BAalpha	0.000111231
LCE1D	Basal_BAalpha	0
LCE1C	Basal_BAalpha	0.000111231
LCE1B	Basal_BAalpha	0
LCE1A	Basal_BAalpha	0
LCE6A	Basal_BAalpha	0
AL162596.1	Basal_BAalpha	0
SMCP	Basal_BAalpha	0.00022245
IVL	Basal_BAalpha	0
LINC01527	Basal_BAalpha	0.000111231
SPRR5	Basal_BAalpha	0
SPRR4	Basal_BAalpha	0
SPRR1A	Basal_BAalpha	0
SPRR3	Basal_BAalpha	0
SPRR1B	Basal_BAalpha	0
SPRR2D	Basal_BAalpha	0
SPRR2A	Basal_BAalpha	0
SPRR2B	Basal_BAalpha	0
SPRR2E	Basal_BAalpha	0
SPRR2F	Basal_BAalpha	0
SPRR2G	Basal_BAalpha	0.000111231
AL161636.1	Basal_BAalpha	0.00044485
LELP1	Basal_BAalpha	0
PRR9	Basal_BAalpha	0
LOR	Basal_BAalpha	0.00606826
PGLYRP3	Basal_BAalpha	0.00022245
PGLYRP4	Basal_BAalpha	0.00022245
S100A9	Basal_BAalpha	0.00182669
S100A12	Basal_BAalpha	0.00044485
S100A8	Basal_BAalpha	0.000556032
S100A7A	Basal_BAalpha	0.000111231
S100A7L2	Basal_BAalpha	0
S100A7	Basal_BAalpha	0.00144504
BX470102.1	Basal_BAalpha	0.00044485
S100A6	Basal_BAalpha	0.156708
S100A5	Basal_BAalpha	0.00044485
S100A4	Basal_BAalpha	0.0311063
S100A3	Basal_BAalpha	0.000747044
S100A2	Basal_BAalpha	0.0751227
BX470102.2	Basal_BAalpha	0.0901242
S100A16	Basal_BAalpha	0.0222307
S100A14	Basal_BAalpha	0.00923845
S100A13	Basal_BAalpha	0.0755127
S100A1	Basal_BAalpha	0.00917111
AL162258.2	Basal_BAalpha	0.041456
CHTOP	Basal_BAalpha	0.164256
SNAPIN	Basal_BAalpha	0.0326778
ILF2	Basal_BAalpha	0.0721755
NPR1	Basal_BAalpha	0.00666917
INTS3	Basal_BAalpha	0.281764
AL513523.4	Basal_BAalpha	0.00541653
AL513523.3	Basal_BAalpha	0.00111175
SLC27A3	Basal_BAalpha	0.0664538
GATAD2B	Basal_BAalpha	5.2863
AL358472.5	Basal_BAalpha	0.00780463
DENND4B	Basal_BAalpha	0.0650866
CRTC2	Basal_BAalpha	0.0466694
SLC39A1	Basal_BAalpha	0.0192964
AL358472.4	Basal_BAalpha	0.0763761
AL358472.3	Basal_BAalpha	0.00540466
CREB3L4	Basal_BAalpha	0.0308575
JTB	Basal_BAalpha	0.0543658
AL358472.2	Basal_BAalpha	0.000556032
RAB13	Basal_BAalpha	0.0175352
RPS27	Basal_BAalpha	1.38062
NUP210L	Basal_BAalpha	0.192201
TPM3	Basal_BAalpha	0.309724
C1orf189	Basal_BAalpha	0.0227068
C1orf43	Basal_BAalpha	0.169549
UBAP2L	Basal_BAalpha	1.04363
HAX1	Basal_BAalpha	0.0736191
AQP10	Basal_BAalpha	0.000333656
ATP8B2	Basal_BAalpha	0.103696
IL6R-AS1	Basal_BAalpha	0.00274582
IL6R	Basal_BAalpha	0.140809
SHE	Basal_BAalpha	0.0386638
AL162591.2	Basal_BAalpha	0.000333656
TDRD10	Basal_BAalpha	0.0641512
UBE2Q1	Basal_BAalpha	0.0718113
UBE2Q1-AS1	Basal_BAalpha	0.00044485
AL592078.2	Basal_BAalpha	0.0102417
CHRNB2	Basal_BAalpha	0.00518336
AL592078.1	Basal_BAalpha	0.00022245
ADAR	Basal_BAalpha	0.417871
AL606500.1	Basal_BAalpha	0.000333656
KCNN3	Basal_BAalpha	0.0635967
PMVK	Basal_BAalpha	0.0793755
AL451085.1	Basal_BAalpha	0.00144504
PBXIP1	Basal_BAalpha	0.0590784
PYGO2	Basal_BAalpha	0.0217108
AL451085.2	Basal_BAalpha	0.0121479
SHC1	Basal_BAalpha	0.330457
CKS1B	Basal_BAalpha	0.0263477
FLAD1	Basal_BAalpha	0.032427
LENEP	Basal_BAalpha	0.000333656
ZBTB7B	Basal_BAalpha	0.0204345
DCST2	Basal_BAalpha	0.0330217
DCST1	Basal_BAalpha	0.015906
DCST1-AS1	Basal_BAalpha	0.00166717
ADAM15	Basal_BAalpha	0.0367232
EFNA4	Basal_BAalpha	0.0092695
EFNA3	Basal_BAalpha	0.00739415
EFNA1	Basal_BAalpha	0.04198
SLC50A1	Basal_BAalpha	0.0223257
DPM3	Basal_BAalpha	0.0198924
KRTCAP2	Basal_BAalpha	0.0484035
TRIM46	Basal_BAalpha	0.0128859
MUC1	Basal_BAalpha	0.161937
AC234582.1	Basal_BAalpha	0.0161749
THBS3	Basal_BAalpha	0.118263
MTX1	Basal_BAalpha	0.0106702
AC234582.2	Basal_BAalpha	0.000111231
GBA	Basal_BAalpha	0.0292687
FAM189B	Basal_BAalpha	0.0279599
SCAMP3	Basal_BAalpha	0.166058
CLK2	Basal_BAalpha	0.122055
HCN3	Basal_BAalpha	0.0109735
PKLR	Basal_BAalpha	0.00510387
FDPS	Basal_BAalpha	0.160516
RUSC1-AS1	Basal_BAalpha	0.0105601
RUSC1	Basal_BAalpha	0.031767
ASH1L	Basal_BAalpha	17.3643
ASH1L-IT1	Basal_BAalpha	0.00470942
ASH1L-AS1	Basal_BAalpha	0.0047718
AL353807.2	Basal_BAalpha	0.000667201
MSTO1	Basal_BAalpha	0.0518457
AL353807.5	Basal_BAalpha	0.0119944
YY1AP1	Basal_BAalpha	0.414435
DAP3	Basal_BAalpha	0.793555
AL162734.1	Basal_BAalpha	0.00044485
GON4L	Basal_BAalpha	0.790987
SYT11	Basal_BAalpha	0.00554645
RIT1	Basal_BAalpha	0.108982
KHDC4	Basal_BAalpha	0.489671
RXFP4	Basal_BAalpha	0.00022245
ARHGEF2	Basal_BAalpha	0.205463
AL355388.2	Basal_BAalpha	0.00219101
AL355388.1	Basal_BAalpha	0.00266614
AL355388.3	Basal_BAalpha	0.0343209
SSR2	Basal_BAalpha	0.0670359
UBQLN4	Basal_BAalpha	0.0428702
LAMTOR2	Basal_BAalpha	0.0158018
RAB25	Basal_BAalpha	0.0137161
MEX3A	Basal_BAalpha	0.0268283
LMNA	Basal_BAalpha	1.52651
SEMA4A	Basal_BAalpha	4.70676
SLC25A44	Basal_BAalpha	0.0449251
PMF1	Basal_BAalpha	0.252197
BGLAP	Basal_BAalpha	0.00584711
PAQR6	Basal_BAalpha	0.0161389
SMG5	Basal_BAalpha	0.219181
TMEM79	Basal_BAalpha	0.0224745
GLMP	Basal_BAalpha	0.0180031
VHLL	Basal_BAalpha	0.000778358
CCT3	Basal_BAalpha	0.22579
TSACC	Basal_BAalpha	0.0371215
RHBG	Basal_BAalpha	0.00200027
AL139130.1	Basal_BAalpha	0.00100063
C1orf61	Basal_BAalpha	0.118946
MEF2D	Basal_BAalpha	0.138294
AL365181.1	Basal_BAalpha	0.00119156
IQGAP3	Basal_BAalpha	0.00233326
TTC24	Basal_BAalpha	0.000333656
NAXE	Basal_BAalpha	0.00777354
GPATCH4	Basal_BAalpha	0.0506857
AL365181.4	Basal_BAalpha	0.000111231
HAPLN2	Basal_BAalpha	0.00263488
AL365181.2	Basal_BAalpha	0.00352204
BCAN	Basal_BAalpha	0.00185797
AL365181.3	Basal_BAalpha	0.000889502
AL590666.2	Basal_BAalpha	0.00736305
NES	Basal_BAalpha	0.231033
AL590666.3	Basal_BAalpha	0.00334873
AL590666.4	Basal_BAalpha	0.0101605
CRABP2	Basal_BAalpha	0.0171118
AL590666.1	Basal_BAalpha	0.000778358
ISG20L2	Basal_BAalpha	0.0459652
RRNAD1	Basal_BAalpha	0.0632718
MRPL24	Basal_BAalpha	0.0462355
HDGF	Basal_BAalpha	0.0769835
PRCC	Basal_BAalpha	0.215921
AL590666.5	Basal_BAalpha	0.000667201
SH2D2A	Basal_BAalpha	0.00307856
NTRK1	Basal_BAalpha	0.0106252
INSRR	Basal_BAalpha	0.00163588
PEAR1	Basal_BAalpha	0.00799427
LRRC71	Basal_BAalpha	0.00252393
ARHGEF11	Basal_BAalpha	3.76357
ETV3L	Basal_BAalpha	0.0081217
ETV3	Basal_BAalpha	0.112617
AL138900.1	Basal_BAalpha	0
LINC02772	Basal_BAalpha	0.000333656
FCRL5	Basal_BAalpha	0.00116026
FCRL4	Basal_BAalpha	0.000333656
FCRL3	Basal_BAalpha	0.000778358
AL356276.1	Basal_BAalpha	0.000556032
FCRL2	Basal_BAalpha	0.000667201
FCRL1	Basal_BAalpha	0.000889502
CD5L	Basal_BAalpha	0.00122286
KIRREL1	Basal_BAalpha	14.5983
KIRREL1-IT1	Basal_BAalpha	0.00474061
AL138899.3	Basal_BAalpha	0.00155611
LINC01704	Basal_BAalpha	0.034637
CD1D	Basal_BAalpha	0.00144504
AL138899.1	Basal_BAalpha	0.000778358
CD1A	Basal_BAalpha	0.00044485
CD1C	Basal_BAalpha	0.00022245
CD1B	Basal_BAalpha	0
CD1E	Basal_BAalpha	0
OR10T2	Basal_BAalpha	0
OR10K2	Basal_BAalpha	0
OR10K1	Basal_BAalpha	0.00122286
OR10R2	Basal_BAalpha	0.000333656
AL365440.2	Basal_BAalpha	0.000333656
OR6Y1	Basal_BAalpha	0.000333656
OR6P1	Basal_BAalpha	0.000111231
OR10X1	Basal_BAalpha	0
OR10Z1	Basal_BAalpha	0.000111231
SPTA1	Basal_BAalpha	0.000667201
OR6K2	Basal_BAalpha	0
OR6K3	Basal_BAalpha	0.000111231
OR6N1	Basal_BAalpha	0.000858192
OR6K6	Basal_BAalpha	0
OR6N2	Basal_BAalpha	0
MNDA	Basal_BAalpha	0.0693567
PYHIN1	Basal_BAalpha	0.00666917
IFI16	Basal_BAalpha	18.355
AIM2	Basal_BAalpha	0.00660691
CADM3	Basal_BAalpha	0.00907795
CADM3-AS1	Basal_BAalpha	0.000778358
ACKR1	Basal_BAalpha	0.00344242
FCER1A	Basal_BAalpha	0.00190116
AL513323.1	Basal_BAalpha	0.00233326
OR10J1	Basal_BAalpha	0.000111231
LINC02819	Basal_BAalpha	0.00022245
OR10J5	Basal_BAalpha	0
APCS	Basal_BAalpha	0
CRP	Basal_BAalpha	0
DUSP23	Basal_BAalpha	0.0154563
FCRL6	Basal_BAalpha	0.00700061
SLAMF8	Basal_BAalpha	0.00177821
AL590560.2	Basal_BAalpha	0.0206451
SNHG28	Basal_BAalpha	0
VSIG8	Basal_BAalpha	0.00144504
AL590560.3	Basal_BAalpha	0.0259331
CFAP45	Basal_BAalpha	0.0143155
AL590560.5	Basal_BAalpha	0.00111175
TAGLN2	Basal_BAalpha	0.0379976
IGSF9	Basal_BAalpha	0.0341204
SLAMF9	Basal_BAalpha	0
LINC01133	Basal_BAalpha	0.00838742
KCNJ10	Basal_BAalpha	0.00764606
PIGM	Basal_BAalpha	0.0282381
AL121987.1	Basal_BAalpha	0.888181
KCNJ9	Basal_BAalpha	0.00277707
IGSF8	Basal_BAalpha	0.0340713
ATP1A2	Basal_BAalpha	0.108311
ATP1A4	Basal_BAalpha	0.00211128
CASQ1	Basal_BAalpha	0.00523587
AL121987.2	Basal_BAalpha	0.00912823
PEA15	Basal_BAalpha	0.0217415
DCAF8	Basal_BAalpha	0.749343
AL139011.1	Basal_BAalpha	0.000778358
PEX19	Basal_BAalpha	0.0477377
COPA	Basal_BAalpha	0.987854
NCSTN	Basal_BAalpha	0.045603
NHLH1	Basal_BAalpha	0.00204873
VANGL2	Basal_BAalpha	0.0603866
SLAMF6	Basal_BAalpha	0.00453105
AL138930.1	Basal_BAalpha	0.000556032
CD84	Basal_BAalpha	0.00208001
SLAMF1	Basal_BAalpha	0.0040137
AL121985.1	Basal_BAalpha	0.00407612
CD48	Basal_BAalpha	0.00360166
SLAMF7	Basal_BAalpha	0.00166717
LY9	Basal_BAalpha	0.0029989
CD244	Basal_BAalpha	0.00133396
ITLN1	Basal_BAalpha	0.000635884
AL354714.3	Basal_BAalpha	0
AL354714.1	Basal_BAalpha	0.00133396
ITLN2	Basal_BAalpha	0.000524711
F11R	Basal_BAalpha	0.104459
TSTD1	Basal_BAalpha	0.049074
USF1	Basal_BAalpha	0.0500661
ARHGAP30	Basal_BAalpha	0.0160772
NECTIN4	Basal_BAalpha	0.0442639
AL591806.1	Basal_BAalpha	0
KLHDC9	Basal_BAalpha	0.00715403
PFDN2	Basal_BAalpha	0.0799592
NIT1	Basal_BAalpha	0.0437822
DEDD	Basal_BAalpha	0.0421984
UFC1	Basal_BAalpha	0.0335315
AL590714.1	Basal_BAalpha	0.00144504
USP21	Basal_BAalpha	0.03772
PPOX	Basal_BAalpha	0.0422255
B4GALT3	Basal_BAalpha	0.0188291
ADAMTS4	Basal_BAalpha	0.0125564
NDUFS2	Basal_BAalpha	0.0973923
FCER1G	Basal_BAalpha	0.00933363
APOA2	Basal_BAalpha	0.000111231
TOMM40L	Basal_BAalpha	0.00573651
NR1I3	Basal_BAalpha	0.00363288
PCP4L1	Basal_BAalpha	0.0355972
MPZ	Basal_BAalpha	0.00595769
SDHC	Basal_BAalpha	3.4055
CFAP126	Basal_BAalpha	0.000111231
AL592295.4	Basal_BAalpha	0.0877884
AL592295.5	Basal_BAalpha	0.013764
AL592295.3	Basal_BAalpha	0.0132942
AL831711.1	Basal_BAalpha	0
FCGR2A	Basal_BAalpha	0.00465892
HSPA6	Basal_BAalpha	0.00469011
FCGR3A	Basal_BAalpha	0.00122286
AL590385.1	Basal_BAalpha	0
FCGR3B	Basal_BAalpha	0
FCGR2B	Basal_BAalpha	0.00163588
AL451067.1	Basal_BAalpha	0
FCRLA	Basal_BAalpha	0
FCRLB	Basal_BAalpha	0.00252393
DUSP12	Basal_BAalpha	0.0461364
AL359541.1	Basal_BAalpha	0.00152482
ATF6	Basal_BAalpha	6.09144
OLFML2B	Basal_BAalpha	0.0272342
AL590408.1	Basal_BAalpha	0.000111231
NOS1AP	Basal_BAalpha	24.6711
AL450163.1	Basal_BAalpha	0.118706
AL512785.1	Basal_BAalpha	0.000889502
SPATA46	Basal_BAalpha	0.00133396
C1orf226	Basal_BAalpha	0.0379861
SH2D1B	Basal_BAalpha	0.0229644
UHMK1	Basal_BAalpha	0.207754
AL596325.1	Basal_BAalpha	0.00044485
UAP1	Basal_BAalpha	3.6945
AL596325.2	Basal_BAalpha	0.00166717
DDR2	Basal_BAalpha	3.96392
HSD17B7	Basal_BAalpha	0.298301
CCDC190	Basal_BAalpha	0.00274582
RGS4	Basal_BAalpha	0.000111231
RGS5	Basal_BAalpha	0.0710432
AL499616.1	Basal_BAalpha	0.00657053
AL592435.1	Basal_BAalpha	0.00565707
AL592435.2	Basal_BAalpha	0.000556032
NUF2	Basal_BAalpha	0.0367054
PBX1	Basal_BAalpha	42.3577
AL391001.1	Basal_BAalpha	0.0123507
AL357568.1	Basal_BAalpha	0.00581595
AL357568.2	Basal_BAalpha	0.0644896
LMX1A	Basal_BAalpha	0.00371249
AL390730.1	Basal_BAalpha	0
AL390730.2	Basal_BAalpha	0.000111231
RXRG	Basal_BAalpha	0.0028999
LRRC52-AS1	Basal_BAalpha	0.00155611
LRRC52	Basal_BAalpha	0.000333656
AL356441.1	Basal_BAalpha	0.00177821
MGST3	Basal_BAalpha	0.315711
ALDH9A1	Basal_BAalpha	0.162434
AL451074.5	Basal_BAalpha	0.00100063
TMCO1	Basal_BAalpha	0.344243
TMCO1-AS1	Basal_BAalpha	0.0148724
UCK2	Basal_BAalpha	1.70067
AL358115.1	Basal_BAalpha	0.0192804
FAM78B	Basal_BAalpha	0.0899416
AL626787.1	Basal_BAalpha	0.000889502
AL596087.3	Basal_BAalpha	0.000667201
AL596087.2	Basal_BAalpha	0.00940859
AL583804.1	Basal_BAalpha	0.00399654
LINC01675	Basal_BAalpha	0.000333656
POGK	Basal_BAalpha	0.0675809
TADA1	Basal_BAalpha	0.0887646
ILDR2	Basal_BAalpha	0.00849976
MAEL	Basal_BAalpha	0.00215974
AL158837.1	Basal_BAalpha	0.000111231
GPA33	Basal_BAalpha	0.00388574
DUSP27	Basal_BAalpha	0.00111175
LINC01363	Basal_BAalpha	0.00155611
AL451050.2	Basal_BAalpha	0.003676
POU2F1	Basal_BAalpha	15.3784
AL136984.1	Basal_BAalpha	0.00890775
CD247	Basal_BAalpha	0.0959491
AL359962.3	Basal_BAalpha	0.00196899
AL359962.1	Basal_BAalpha	0.000111231
AL359962.2	Basal_BAalpha	0.000111231
CREG1	Basal_BAalpha	0.124821
AL031733.2	Basal_BAalpha	0.00044485
RCSD1	Basal_BAalpha	3.49484
MPZL1	Basal_BAalpha	8.61835
ADCY10	Basal_BAalpha	0.0751042
Z99943.1	Basal_BAalpha	0.00174693
MPC2	Basal_BAalpha	0.466677
DCAF6	Basal_BAalpha	9.51158
GPR161	Basal_BAalpha	0.144679
TIPRL	Basal_BAalpha	0.174963
SFT2D2	Basal_BAalpha	0.330554
TBX19	Basal_BAalpha	0.116186
AL023755.1	Basal_BAalpha	0.00870849
AL022100.2	Basal_BAalpha	0
XCL2	Basal_BAalpha	0.000667201
XCL1	Basal_BAalpha	0.00119156
DPT	Basal_BAalpha	0.0154416
AL031275.1	Basal_BAalpha	0.000889502
LINC00626	Basal_BAalpha	0.00044485
AL135926.2	Basal_BAalpha	0.000333656
LINC00970	Basal_BAalpha	0.993616
AL031726.2	Basal_BAalpha	0
AL031726.1	Basal_BAalpha	0
ATP1B1	Basal_BAalpha	2.20928
NME7	Basal_BAalpha	6.39797
Z99758.1	Basal_BAalpha	0.0181313
BLZF1	Basal_BAalpha	0.391665
CCDC181	Basal_BAalpha	0.0299292
SLC19A2	Basal_BAalpha	0.123607
Z99572.1	Basal_BAalpha	0.0123367
F5	Basal_BAalpha	0.0727917
SELP	Basal_BAalpha	0.00177821
C1orf112	Basal_BAalpha	5.36065
SELL	Basal_BAalpha	0.00111175
SELE	Basal_BAalpha	0.00501454
AL021940.1	Basal_BAalpha	0
METTL18	Basal_BAalpha	0.00352204
SCYL3	Basal_BAalpha	0.230899
KIFAP3	Basal_BAalpha	7.60296
AL356475.1	Basal_BAalpha	0.00044485
METTL11B	Basal_BAalpha	0.000556032
LINC01681	Basal_BAalpha	0.00579667
LINC01142	Basal_BAalpha	0.00022245
GORAB-AS1	Basal_BAalpha	0.00746606
GORAB	Basal_BAalpha	0.110629
AL162399.1	Basal_BAalpha	0.000111231
AL023495.1	Basal_BAalpha	0.00182669
PRRX1	Basal_BAalpha	2.77014
Z97200.1	Basal_BAalpha	0.0138259
BX284613.2	Basal_BAalpha	53.3616
MROH9	Basal_BAalpha	0.400428
FMO3	Basal_BAalpha	0.022728
FMO2	Basal_BAalpha	16.3573
AL021026.1	Basal_BAalpha	0.000889502
FMO1	Basal_BAalpha	0.0992438
FMO4	Basal_BAalpha	0.182653
PRRC2C	Basal_BAalpha	4.15785
MYOCOS	Basal_BAalpha	0.0744244
MYOC	Basal_BAalpha	0.000889502
VAMP4	Basal_BAalpha	0.161819
EEF1AKNMT	Basal_BAalpha	0.0374223
DNM3	Basal_BAalpha	10.4947
DNM3-IT1	Basal_BAalpha	0.000333656
DNM3OS	Basal_BAalpha	0.0129189
AL137157.1	Basal_BAalpha	0.00155611
PIGC	Basal_BAalpha	0.314818
C1orf105	Basal_BAalpha	0.0136352
SUCO	Basal_BAalpha	3.02128
FASLG	Basal_BAalpha	0.000969328
AL031599.1	Basal_BAalpha	0.0233404
Z97198.1	Basal_BAalpha	0
TNFSF18	Basal_BAalpha	0.000111231
AL022310.1	Basal_BAalpha	0
TNFSF4	Basal_BAalpha	0.00448797
AL645568.1	Basal_BAalpha	0.396268
PRDX6	Basal_BAalpha	0.15089
SLC9C2	Basal_BAalpha	0.0220117
AL139142.1	Basal_BAalpha	0.00641176
ANKRD45	Basal_BAalpha	0.0332168
TEX50	Basal_BAalpha	0.00022245
KLHL20	Basal_BAalpha	1.91445
CENPL	Basal_BAalpha	0.0353571
DARS2	Basal_BAalpha	0.121057
GAS5	Basal_BAalpha	5.23086
GAS5-AS1	Basal_BAalpha	0.0102299
ZBTB37	Basal_BAalpha	0.0866569
SERPINC1	Basal_BAalpha	0.010357
RC3H1	Basal_BAalpha	2.83545
RC3H1-IT1	Basal_BAalpha	0.00573651
LINC02776	Basal_BAalpha	0.000333656
RABGAP1L-DT	Basal_BAalpha	0.0804363
RABGAP1L	Basal_BAalpha	24.6707
GPR52	Basal_BAalpha	0.00388574
RABGAP1L-IT1	Basal_BAalpha	0.00333156
Z99127.1	Basal_BAalpha	0.014353
Z99127.4	Basal_BAalpha	0.00344242
CACYBP	Basal_BAalpha	0.0587771
MRPS14	Basal_BAalpha	0.0371665
TNN	Basal_BAalpha	0.00999568
KIAA0040	Basal_BAalpha	0.139009
AL008626.1	Basal_BAalpha	0
Z94057.1	Basal_BAalpha	0.000556032
TNR	Basal_BAalpha	0.0101198
TNR-IT1	Basal_BAalpha	0
LINC01657	Basal_BAalpha	0
LINC02803	Basal_BAalpha	0.0522167
COP1	Basal_BAalpha	22.3549
AL590723.1	Basal_BAalpha	0.00156803
AL591043.2	Basal_BAalpha	0.0916489
PAPPA2	Basal_BAalpha	0.0151626
AL031290.1	Basal_BAalpha	0.00022245
ASTN1	Basal_BAalpha	0.0307335
BRINP2	Basal_BAalpha	0.00374371
LINC01645	Basal_BAalpha	0.000889502
AL136114.1	Basal_BAalpha	0.0308418
LINC01741	Basal_BAalpha	0
SEC16B	Basal_BAalpha	7.48259
RASAL2-AS1	Basal_BAalpha	0.00304732
RASAL2	Basal_BAalpha	31.3561
CLEC20A	Basal_BAalpha	0.00144504
AL513013.1	Basal_BAalpha	0.000111231
TEX35	Basal_BAalpha	0.000667201
C1orf220	Basal_BAalpha	0.00366411
AL137796.1	Basal_BAalpha	0.000111231
AL449106.1	Basal_BAalpha	0.000556032
RALGPS2	Basal_BAalpha	7.36296
ANGPTL1	Basal_BAalpha	0.0221828
FAM20B	Basal_BAalpha	0.211553
TOR3A	Basal_BAalpha	0.0304007
ABL2	Basal_BAalpha	1.79495
SOAT1	Basal_BAalpha	0.135699
AXDND1	Basal_BAalpha	0.0199466
AL160286.3	Basal_BAalpha	0.000111231
NPHS2	Basal_BAalpha	0.000667201
AL160286.2	Basal_BAalpha	0.000333656
TDRD5	Basal_BAalpha	0.0217606
AL359853.2	Basal_BAalpha	0.000889502
FAM163A	Basal_BAalpha	0.00255519
AL359853.1	Basal_BAalpha	0.000111231
LINC02818	Basal_BAalpha	0.00485131
TOR1AIP2	Basal_BAalpha	1.0258
AL353708.3	Basal_BAalpha	0.00122286
TOR1AIP1	Basal_BAalpha	28.3548
AL353708.2	Basal_BAalpha	0.00668103
AL353708.1	Basal_BAalpha	0.00249267
CEP350	Basal_BAalpha	9.61472
AL390718.1	Basal_BAalpha	0.00182669
QSOX1	Basal_BAalpha	0.147423
LHX4	Basal_BAalpha	0.0164416
ACBD6	Basal_BAalpha	9.82906
OVAAL	Basal_BAalpha	0.00326909
XPR1	Basal_BAalpha	50.3548
LINC02816	Basal_BAalpha	0.00144504
KIAA1614	Basal_BAalpha	0.0942893
AL162431.1	Basal_BAalpha	0.0402906
KIAA1614-AS1	Basal_BAalpha	0.00355327
STX6	Basal_BAalpha	0.760571
MR1	Basal_BAalpha	0.135209
IER5	Basal_BAalpha	0.582934
LINC01732	Basal_BAalpha	0.00177821
AL358393.1	Basal_BAalpha	0
LINC01699	Basal_BAalpha	0.00022245
CACNA1E	Basal_BAalpha	0.0120999
AL161734.2	Basal_BAalpha	0.00449985
AL161734.1	Basal_BAalpha	0
ZNF648	Basal_BAalpha	0.00939677
AL355482.1	Basal_BAalpha	0.0124156
AL355482.2	Basal_BAalpha	0.00022245
LINC01344	Basal_BAalpha	0.0448063
AL390856.1	Basal_BAalpha	0
GLUL	Basal_BAalpha	7.35572
TEDDM1	Basal_BAalpha	0.00119156
LINC00272	Basal_BAalpha	0.000778358
RGSL1	Basal_BAalpha	0.00666917
RNASEL	Basal_BAalpha	0.032844
RGS16	Basal_BAalpha	0.0275955
LINC01686	Basal_BAalpha	0.000667201
RGS8	Basal_BAalpha	0.000667201
LINC01688	Basal_BAalpha	0
NPL	Basal_BAalpha	0.253512
AL355999.1	Basal_BAalpha	0.00826731
DHX9	Basal_BAalpha	2.35613
SHCBP1L	Basal_BAalpha	0.00966942
LAMC1	Basal_BAalpha	15.5205
LAMC1-AS1	Basal_BAalpha	0.0208851
LAMC2	Basal_BAalpha	18.355
NMNAT2	Basal_BAalpha	0.962814
AL354953.1	Basal_BAalpha	0.0693349
AL449223.1	Basal_BAalpha	0
SMG7-AS1	Basal_BAalpha	0.00222227
SMG7	Basal_BAalpha	10.3551
NCF2	Basal_BAalpha	0.0147201
AL137800.1	Basal_BAalpha	0.000111231
ARPC5	Basal_BAalpha	0.365561
RGL1	Basal_BAalpha	4.48908
APOBEC4	Basal_BAalpha	0.008505
AL590422.1	Basal_BAalpha	0
COLGALT2	Basal_BAalpha	0.0260895
TSEN15	Basal_BAalpha	0.172754
AL158011.1	Basal_BAalpha	0.00538536
AL445228.1	Basal_BAalpha	0
AL445228.2	Basal_BAalpha	0.00133396
C1orf21	Basal_BAalpha	22.3548
AL078645.1	Basal_BAalpha	0.00252393
AL713852.1	Basal_BAalpha	0.0323275
AL713852.2	Basal_BAalpha	0.00200027
EDEM3	Basal_BAalpha	2.02606
NIBAN1	Basal_BAalpha	47.6681
LINC01633	Basal_BAalpha	0.00177821
RNF2	Basal_BAalpha	0.511527
TRMT1L	Basal_BAalpha	0.184713
SWT1	Basal_BAalpha	13.6683
IVNS1ABP	Basal_BAalpha	4.03636
AL078644.2	Basal_BAalpha	0.00188925
LINC01350	Basal_BAalpha	0.00323786
AL133383.1	Basal_BAalpha	0.00193772
HMCN1	Basal_BAalpha	9.71608
AL133553.1	Basal_BAalpha	0.000111231
AL133553.2	Basal_BAalpha	0
PRG4	Basal_BAalpha	0.0145605
TPR	Basal_BAalpha	3.79195
ODR4	Basal_BAalpha	0.975695
OCLM	Basal_BAalpha	0
AL096803.2	Basal_BAalpha	0.987619
PDC	Basal_BAalpha	0.00767501
AL096803.4	Basal_BAalpha	0.000333656
PTGS2	Basal_BAalpha	0.997149
PACERR	Basal_BAalpha	0.00133396
PLA2G4A	Basal_BAalpha	4.15425
ERVMER61-1	Basal_BAalpha	0.9328
AL136372.2	Basal_BAalpha	0.00200027
AL596211.1	Basal_BAalpha	0
AL929288.1	Basal_BAalpha	0.00100063
AL691515.1	Basal_BAalpha	0.00022245
AL691515.2	Basal_BAalpha	0.000111231
LINC01035	Basal_BAalpha	0.00285675
LINC01701	Basal_BAalpha	0.00775849
AL591504.1	Basal_BAalpha	0
AL591504.2	Basal_BAalpha	0.00022245
BRINP3	Basal_BAalpha	0.0128901
AL354771.1	Basal_BAalpha	0.00200027
LINC01351	Basal_BAalpha	0
AL391645.1	Basal_BAalpha	0.00044485
LINC01720	Basal_BAalpha	0.00188925
AL138927.1	Basal_BAalpha	0.00510387
AL713866.1	Basal_BAalpha	0
LINC01680	Basal_BAalpha	0
LINC02770	Basal_BAalpha	0.00455036
AL359081.1	Basal_BAalpha	0.00108045
RGS18	Basal_BAalpha	0.00111175
AL390957.1	Basal_BAalpha	3.68173
RGS21	Basal_BAalpha	0.00193772
AL136987.1	Basal_BAalpha	0.000556032
RGS1	Basal_BAalpha	0.00163588
RGS13	Basal_BAalpha	0.00230199
AL136454.1	Basal_BAalpha	0.000778358
RGS2	Basal_BAalpha	0.0817255
UCHL5	Basal_BAalpha	0.412787
RO60	Basal_BAalpha	0.51727
GLRX2	Basal_BAalpha	0.0314198
CDC73	Basal_BAalpha	4.06511
B3GALT2	Basal_BAalpha	0.010558
LINC01031	Basal_BAalpha	0.0531463
AL138778.1	Basal_BAalpha	0.000969328
AL136456.1	Basal_BAalpha	4.78156
AL357793.1	Basal_BAalpha	0.000111231
AL357793.2	Basal_BAalpha	0.000111231
AL513348.1	Basal_BAalpha	0
AL353072.2	Basal_BAalpha	0.0031098
AL353709.1	Basal_BAalpha	0.000333656
LINC01724	Basal_BAalpha	0.000667201
KCNT2	Basal_BAalpha	6.36241
CFH	Basal_BAalpha	0.143603
CFHR3	Basal_BAalpha	0.00044485
CFHR1	Basal_BAalpha	0.000111231
CFHR4	Basal_BAalpha	0
CFHR2	Basal_BAalpha	0.000556032
CFHR5	Basal_BAalpha	0.000333656
F13B	Basal_BAalpha	0.000111231
ASPM	Basal_BAalpha	0.00956688
ZBTB41	Basal_BAalpha	0.171017
CRB1	Basal_BAalpha	0.137477
AL136322.1	Basal_BAalpha	0.00022245
DENND1B	Basal_BAalpha	7.72545
AL365258.1	Basal_BAalpha	0.00163588
C1orf53	Basal_BAalpha	0.00174693
LHX9	Basal_BAalpha	0.000667201
NEK7	Basal_BAalpha	37.3548
AL450352.1	Basal_BAalpha	0.00155611
ATP6V1G3	Basal_BAalpha	0.000111231
AL157402.1	Basal_BAalpha	0
PTPRC	Basal_BAalpha	1.78443
AL157402.2	Basal_BAalpha	0.000667201
MIR181A1HG	Basal_BAalpha	11.3745
AC096631.1	Basal_BAalpha	0.000111231
LINC01222	Basal_BAalpha	0
LINC01221	Basal_BAalpha	0.00133396
AC105941.1	Basal_BAalpha	0.00108045
LINC02789	Basal_BAalpha	0.00784757
NR5A2	Basal_BAalpha	0.023363
LINC00862	Basal_BAalpha	0.103349
AC097065.2	Basal_BAalpha	0
AC104461.1	Basal_BAalpha	0.0246601
ZNF281	Basal_BAalpha	0.0403456
AL359834.1	Basal_BAalpha	0.000889502
KIF14	Basal_BAalpha	0.0410935
DDX59	Basal_BAalpha	0.340773
DDX59-AS1	Basal_BAalpha	0.011878
CAMSAP2	Basal_BAalpha	13.3561
GPR25	Basal_BAalpha	0
INAVA	Basal_BAalpha	0.0394496
KIF21B	Basal_BAalpha	0.00865616
AL358473.1	Basal_BAalpha	0.000333656
AL358473.2	Basal_BAalpha	0.000556032
CACNA1S	Basal_BAalpha	0.00244423
ASCL5	Basal_BAalpha	0.00368127
TMEM9	Basal_BAalpha	6.35662
IGFN1	Basal_BAalpha	0.00155611
AC103925.1	Basal_BAalpha	0
PKP1	Basal_BAalpha	0.210305
TNNT2	Basal_BAalpha	0.0257942
LAD1	Basal_BAalpha	0.0281639
AC119427.1	Basal_BAalpha	0.00393412
TNNI1	Basal_BAalpha	0.0384911
PHLDA3	Basal_BAalpha	0.0893166
AC096677.2	Basal_BAalpha	0
CSRP1	Basal_BAalpha	4.77423
AC096677.1	Basal_BAalpha	0.0513148
NAV1	Basal_BAalpha	2.66043
AC092800.1	Basal_BAalpha	0.000111231
IPO9-AS1	Basal_BAalpha	0.210533
AL645504.1	Basal_BAalpha	0.00322069
IPO9	Basal_BAalpha	0.847846
SHISA4	Basal_BAalpha	0.00665206
AL513217.1	Basal_BAalpha	0.0140622
LMOD1	Basal_BAalpha	14.3574
TIMM17A	Basal_BAalpha	0.115973
RNPEP	Basal_BAalpha	0.256232
ELF3-AS1	Basal_BAalpha	0.0334291
ELF3	Basal_BAalpha	0.110527
AL691482.3	Basal_BAalpha	0.00044485
GPR37L1	Basal_BAalpha	0.00440842
ARL8A	Basal_BAalpha	0.0990656
PTPN7	Basal_BAalpha	0.0184061
LGR6	Basal_BAalpha	6.45365
UBE2T	Basal_BAalpha	0.0642729
PPP1R12B	Basal_BAalpha	26.7671
SYT2	Basal_BAalpha	0.162629
AC104463.2	Basal_BAalpha	0.0179723
AC104463.1	Basal_BAalpha	0.000635884
KDM5B	Basal_BAalpha	51.3548
AC098934.4	Basal_BAalpha	0.000556032
PCAT6	Basal_BAalpha	0.00322069
RABIF	Basal_BAalpha	0.0401164
KLHL12	Basal_BAalpha	0.114919
ADIPOR1	Basal_BAalpha	0.0996694
CYB5R1	Basal_BAalpha	0.0351978
TMEM183A	Basal_BAalpha	0.0701728
PPFIA4	Basal_BAalpha	0.0215998
MYOG	Basal_BAalpha	0
ADORA1	Basal_BAalpha	0.0178367
AC105940.2	Basal_BAalpha	0.00285675
AC105940.1	Basal_BAalpha	0.000889502
MYBPH	Basal_BAalpha	0.000556032
CHI3L1	Basal_BAalpha	0.227034
CHIT1	Basal_BAalpha	0.00345432
LINC01353	Basal_BAalpha	0.00208001
LINC01136	Basal_BAalpha	0.00155611
BTG2	Basal_BAalpha	0.198154
FMOD	Basal_BAalpha	0.0396608
PRELP	Basal_BAalpha	3.38996
OPTC	Basal_BAalpha	0.00219101
ATP2B4	Basal_BAalpha	1.58175
LAX1	Basal_BAalpha	0.00385453
ZC3H11A	Basal_BAalpha	0.0134658
ZBED6	Basal_BAalpha	0.00750457
SNRPE	Basal_BAalpha	0.0731483
AC096645.1	Basal_BAalpha	0.00377493
LINC00303	Basal_BAalpha	0.000667201
AL592146.2	Basal_BAalpha	0.00296766
SOX13	Basal_BAalpha	0.177061
AL592146.1	Basal_BAalpha	0.000111231
ETNK2	Basal_BAalpha	0.0267926
ERLNC1	Basal_BAalpha	0.00100063
REN	Basal_BAalpha	10.3549
KISS1	Basal_BAalpha	0.000778358
GOLT1A	Basal_BAalpha	0.015827
PLEKHA6	Basal_BAalpha	1.0559
AL592114.3	Basal_BAalpha	0.00044485
LINC00628	Basal_BAalpha	0.000333656
AL606489.1	Basal_BAalpha	5.36681
PPP1R15B	Basal_BAalpha	0.103289
PIK3C2B	Basal_BAalpha	1.79299
MDM4	Basal_BAalpha	99.3548
AL512306.3	Basal_BAalpha	0.0328619
LRRN2	Basal_BAalpha	0.576878
AL512306.2	Basal_BAalpha	0.00663804
AL161793.1	Basal_BAalpha	0.000111231
AC096675.1	Basal_BAalpha	0.00330033
NFASC	Basal_BAalpha	27.3616
CNTN2	Basal_BAalpha	0.0158187
TMEM81	Basal_BAalpha	0.00166717
RBBP5	Basal_BAalpha	0.23058
DSTYK	Basal_BAalpha	0.656525
TMCC2	Basal_BAalpha	0.0227088
AC093422.2	Basal_BAalpha	0.000333656
NUAK2	Basal_BAalpha	0.00455036
KLHDC8A	Basal_BAalpha	0.0230308
LEMD1-AS1	Basal_BAalpha	0.00179013
LEMD1	Basal_BAalpha	0.0165966
BLACAT1	Basal_BAalpha	0.00326909
LEMD1-DT	Basal_BAalpha	0.00166717
CDK18	Basal_BAalpha	0.291221
MFSD4A	Basal_BAalpha	0.0276702
ELK4	Basal_BAalpha	0.20299
SLC45A3	Basal_BAalpha	0.0433522
NUCKS1	Basal_BAalpha	3.80229
RAB29	Basal_BAalpha	0.0181123
AC119673.1	Basal_BAalpha	0.00130266
SLC41A1	Basal_BAalpha	0.127456
AC119673.2	Basal_BAalpha	7.36037
PM20D1	Basal_BAalpha	0.0152233
SLC26A9	Basal_BAalpha	0.00620014
AL713965.1	Basal_BAalpha	0
RAB7B	Basal_BAalpha	0.140096
CTSE	Basal_BAalpha	0.000333656
RHEX	Basal_BAalpha	0.00285675
AVPR1B	Basal_BAalpha	0.000889502
AC244035.1	Basal_BAalpha	0.00177821
AC244035.4	Basal_BAalpha	0.00044485
AC244035.2	Basal_BAalpha	0
FAM72A	Basal_BAalpha	0.00177821
SRGAP2	Basal_BAalpha	0.436912
IKBKE	Basal_BAalpha	0.0160633
C1orf147	Basal_BAalpha	0.00285675
AC244034.2	Basal_BAalpha	0.000778358
RASSF5	Basal_BAalpha	0.696779
EIF2D	Basal_BAalpha	0.124122
AL591846.2	Basal_BAalpha	0.00396533
DYRK3	Basal_BAalpha	0.167023
MAPKAPK2	Basal_BAalpha	0.314303
IL10	Basal_BAalpha	0.00022245
IL19	Basal_BAalpha	0.0336789
IL20	Basal_BAalpha	0.000111231
IL24	Basal_BAalpha	0.00044485
FCMR	Basal_BAalpha	0.00807353
PIGR	Basal_BAalpha	4.37339
FCAMR	Basal_BAalpha	0.000747044
C1orf116	Basal_BAalpha	0.0898938
PFKFB2	Basal_BAalpha	0.0827624
YOD1	Basal_BAalpha	0.0267032
C4BPB	Basal_BAalpha	0.0134201
C4BPA	Basal_BAalpha	0.0154437
AL445493.3	Basal_BAalpha	0.000556032
AL445493.2	Basal_BAalpha	0.00230199
AL596218.1	Basal_BAalpha	0.0327625
CD55	Basal_BAalpha	0.385265
AL391597.1	Basal_BAalpha	0.00111175
CR2	Basal_BAalpha	0.00163588
CR1	Basal_BAalpha	0.00953584
AL137789.1	Basal_BAalpha	0.000889502
CR1L	Basal_BAalpha	0.0227416
AL137789.2	Basal_BAalpha	0.000111231
CD46	Basal_BAalpha	6.69046
MIR29B2CHG	Basal_BAalpha	0.62787
CD34	Basal_BAalpha	3.3895
AL356275.1	Basal_BAalpha	0.00022245
LINC02767	Basal_BAalpha	0.00415569
PLXNA2	Basal_BAalpha	6.35696
AL590138.1	Basal_BAalpha	0.000111231
AL606753.2	Basal_BAalpha	0.000111231
LINC01735	Basal_BAalpha	0.000111231
LINC02769	Basal_BAalpha	0.000111231
LINC01717	Basal_BAalpha	0
LINC01774	Basal_BAalpha	0.000111231
AC092810.4	Basal_BAalpha	0
AC092810.3	Basal_BAalpha	0.0041869
LINC01696	Basal_BAalpha	0
LINC01698	Basal_BAalpha	0.00723336
MIR205HG	Basal_BAalpha	26.5081
AL023754.1	Basal_BAalpha	0.00263488
AL023754.2	Basal_BAalpha	0.000111231
CAMK1G	Basal_BAalpha	0.0230023
LAMB3	Basal_BAalpha	3.74668
HSD11B1-AS1	Basal_BAalpha	0.0359193
G0S2	Basal_BAalpha	18.3548
HSD11B1	Basal_BAalpha	0.443043
TRAF3IP3	Basal_BAalpha	0.0445541
C1orf74	Basal_BAalpha	0.0255228
IRF6	Basal_BAalpha	0.253937
UTP25	Basal_BAalpha	0.0920601
SYT14	Basal_BAalpha	0.0063999
AL022397.1	Basal_BAalpha	0
SERTAD4-AS1	Basal_BAalpha	0.0379623
SERTAD4	Basal_BAalpha	0.0962848
HHAT	Basal_BAalpha	1.9333
AL034351.4	Basal_BAalpha	2.44713
AL034351.3	Basal_BAalpha	0.00330033
KCNH1	Basal_BAalpha	1.60139
AC092017.4	Basal_BAalpha	0.00355327
KCNH1-IT1	Basal_BAalpha	0.00022245
RCOR3	Basal_BAalpha	5.04868
TRAF5	Basal_BAalpha	5.36813
AL590101.1	Basal_BAalpha	0.00589539
LINC00467	Basal_BAalpha	2.46759
RD3	Basal_BAalpha	0.000333656
AC105275.1	Basal_BAalpha	0
SLC30A1	Basal_BAalpha	0.0611508
AC105275.2	Basal_BAalpha	0
AL356310.1	Basal_BAalpha	0.000111231
LINC01693	Basal_BAalpha	0.0785006
NEK2	Basal_BAalpha	0.00044485
AC096637.2	Basal_BAalpha	11.3548
AC096637.1	Basal_BAalpha	62.3548
LPGAT1	Basal_BAalpha	2.05182
LPGAT1-AS1	Basal_BAalpha	0.00163588
INTS7	Basal_BAalpha	0.393757
DTL	Basal_BAalpha	0.115338
AL606468.1	Basal_BAalpha	0.00130266
LINC02608	Basal_BAalpha	0.00133396
PPP2R5A	Basal_BAalpha	1.88401
AL360091.2	Basal_BAalpha	0.00133396
AL360091.3	Basal_BAalpha	0.132917
AL360091.1	Basal_BAalpha	0.00119156
PACC1	Basal_BAalpha	0.035997
AC092803.3	Basal_BAalpha	0.000667201
NENF	Basal_BAalpha	0.124646
LINC02771	Basal_BAalpha	0.000778358
AC092803.2	Basal_BAalpha	0.00489964
LINC01740	Basal_BAalpha	0.000667201
AC092803.1	Basal_BAalpha	0.00188925
AC092803.4	Basal_BAalpha	0.00022245
ATF3	Basal_BAalpha	1.57943
AL590648.2	Basal_BAalpha	0.000111231
FAM71A	Basal_BAalpha	0.0290652
LINC02773	Basal_BAalpha	0.00022245
BATF3	Basal_BAalpha	0.00766316
NSL1	Basal_BAalpha	0.601483
TATDN3	Basal_BAalpha	0.0882674
SPATA45	Basal_BAalpha	0.00423526
FLVCR1-DT	Basal_BAalpha	0.00859402
FLVCR1	Basal_BAalpha	0.264572
AC104333.4	Basal_BAalpha	0.000111231
VASH2	Basal_BAalpha	0.296508
ANGEL2	Basal_BAalpha	0.385607
RPS6KC1	Basal_BAalpha	3.72112
AL592402.1	Basal_BAalpha	0.00705303
AC096639.1	Basal_BAalpha	0.00235044
PROX1-AS1	Basal_BAalpha	0.0400083
LINC00538	Basal_BAalpha	0.000111231
PROX1	Basal_BAalpha	0.0685177
AC011700.1	Basal_BAalpha	0.000667201
AL606537.1	Basal_BAalpha	0.000111231
LINC02775	Basal_BAalpha	0.00619594
SMYD2	Basal_BAalpha	0.590213
AL929236.1	Basal_BAalpha	0.171453
PTPN14	Basal_BAalpha	86.3548
CENPF	Basal_BAalpha	0.0110995
AC099563.2	Basal_BAalpha	0.000333656
KCNK2	Basal_BAalpha	0.468844
AL450990.1	Basal_BAalpha	0
KCTD3	Basal_BAalpha	8.13157
USH2A	Basal_BAalpha	0.0595883
AL358452.1	Basal_BAalpha	0.000778358
AC093581.1	Basal_BAalpha	0.000111231
AC138024.1	Basal_BAalpha	0.000333656
ESRRG	Basal_BAalpha	18.1358
GPATCH2	Basal_BAalpha	5.44891
SPATA17	Basal_BAalpha	0.578508
SPATA17-AS1	Basal_BAalpha	0.000111231
LINC00210	Basal_BAalpha	0.00044485
AL355526.1	Basal_BAalpha	0
LINC01653	Basal_BAalpha	0.00044485
AL355526.2	Basal_BAalpha	0
RRP15	Basal_BAalpha	0.442613
TGFB2-AS1	Basal_BAalpha	0.000667201
TGFB2	Basal_BAalpha	31.4821
TGFB2-OT1	Basal_BAalpha	0
C1orf143	Basal_BAalpha	0.0103302
LINC01710	Basal_BAalpha	0.000556032
LYPLAL1-DT	Basal_BAalpha	1.76857
LYPLAL1	Basal_BAalpha	0.961089
AL360093.1	Basal_BAalpha	0.00524354
AC096642.1	Basal_BAalpha	0.00685902
AC096642.2	Basal_BAalpha	0.00322069
LYPLAL1-AS1	Basal_BAalpha	0.0220868
AL356364.1	Basal_BAalpha	0
ZC3H11B	Basal_BAalpha	0.00455036
SLC30A10	Basal_BAalpha	0.0154202
EPRS	Basal_BAalpha	0.544617
BPNT1	Basal_BAalpha	0.0828461
IARS2	Basal_BAalpha	0.776645
RAB3GAP2	Basal_BAalpha	6.54472
AL451081.1	Basal_BAalpha	0
AC096644.3	Basal_BAalpha	0
LINC02779	Basal_BAalpha	0
MARK1	Basal_BAalpha	7.42468
C1orf115	Basal_BAalpha	0.00655342
MARC2	Basal_BAalpha	0.0493643
MARC1	Basal_BAalpha	0.0971278
RNU6ATAC35P	Basal_BAalpha	0.000111231
AL445423.1	Basal_BAalpha	0.00022245
LINC01352	Basal_BAalpha	0.000778358
HLX-AS1	Basal_BAalpha	0.126766
HLX	Basal_BAalpha	0.00255519
LINC02817	Basal_BAalpha	0.00044485
AL360013.2	Basal_BAalpha	0
AL360013.3	Basal_BAalpha	0.000333656
AL360013.4	Basal_BAalpha	0.00022245
DUSP10	Basal_BAalpha	0.0655909
LINC01655	Basal_BAalpha	0.000969328
LINC02257	Basal_BAalpha	0.00516406
LINC02474	Basal_BAalpha	0.000333656
LINC01705	Basal_BAalpha	0.00693312
AL356108.1	Basal_BAalpha	0.486542
AL513314.1	Basal_BAalpha	0.000111231
AL513314.2	Basal_BAalpha	0.023089
HHIPL2	Basal_BAalpha	0.00712817
TAF1A	Basal_BAalpha	0.091357
TAF1A-AS1	Basal_BAalpha	0.00322069
MIA3	Basal_BAalpha	1.96918
AL592148.3	Basal_BAalpha	0.0126013
AIDA	Basal_BAalpha	0.330137
BROX	Basal_BAalpha	0.157908
FAM177B	Basal_BAalpha	0.0128241
AL392172.2	Basal_BAalpha	0.00285675
AL392172.1	Basal_BAalpha	0.0834024
DISP1	Basal_BAalpha	2.15828
AL929091.1	Basal_BAalpha	0.00155611
TLR5	Basal_BAalpha	0.0282497
AL359979.2	Basal_BAalpha	0
AL359979.1	Basal_BAalpha	0.000667201
SUSD4	Basal_BAalpha	0.0908452
CCDC185	Basal_BAalpha	0
CAPN8	Basal_BAalpha	0.765238
CAPN2	Basal_BAalpha	2.18251
TP53BP2	Basal_BAalpha	1.6816
AC138393.3	Basal_BAalpha	0.00255519
FBXO28	Basal_BAalpha	0.678434
DEGS1	Basal_BAalpha	0.14702
AC092809.2	Basal_BAalpha	0.00211128
AC092809.4	Basal_BAalpha	0.00647929
NVL	Basal_BAalpha	0.785103
CNIH4	Basal_BAalpha	0.129443
WDR26	Basal_BAalpha	7.49258
CNIH3	Basal_BAalpha	2.19613
AC096537.1	Basal_BAalpha	0.00144504
AL596330.2	Basal_BAalpha	0.00208001
AL596330.1	Basal_BAalpha	0.000635884
LINC02813	Basal_BAalpha	0.00177821
AL391811.1	Basal_BAalpha	0.00155611
DNAH14	Basal_BAalpha	11.652
LBR	Basal_BAalpha	0.106297
LINC02765	Basal_BAalpha	0.00252393
AC092811.1	Basal_BAalpha	12.3548
ENAH	Basal_BAalpha	14.3813
AC099066.2	Basal_BAalpha	0.113732
AC099066.1	Basal_BAalpha	0.0154891
SRP9	Basal_BAalpha	0.123297
EPHX1	Basal_BAalpha	0.0803235
AL591895.1	Basal_BAalpha	0.0824542
TMEM63A	Basal_BAalpha	0.759708
LEFTY1	Basal_BAalpha	0.0313075
PYCR2	Basal_BAalpha	0.0153298
AL117348.1	Basal_BAalpha	0
LEFTY2	Basal_BAalpha	0.000111231
SDE2	Basal_BAalpha	0.0523754
AL512343.2	Basal_BAalpha	0.0399594
H3F3A	Basal_BAalpha	0.298889
LINC01703	Basal_BAalpha	0.0209888
ACBD3	Basal_BAalpha	3.41621
ACBD3-AS1	Basal_BAalpha	0.0130127
MIXL1	Basal_BAalpha	0.000111231
LIN9	Basal_BAalpha	0.275924
PARP1	Basal_BAalpha	0.10014
AL359704.3	Basal_BAalpha	0.00022245
STUM	Basal_BAalpha	0.0156978
ITPKB	Basal_BAalpha	0.367118
ITPKB-IT1	Basal_BAalpha	0.000778358
ITPKB-AS1	Basal_BAalpha	0.00318945
AL359732.1	Basal_BAalpha	0.00044485
PSEN2	Basal_BAalpha	0.0141889
COQ8A	Basal_BAalpha	0.205674
CDC42BPA	Basal_BAalpha	30.3549
AL353689.2	Basal_BAalpha	0.000667201
AL353689.3	Basal_BAalpha	0.0177378
AL451047.1	Basal_BAalpha	0.00185797
AL627308.3	Basal_BAalpha	0.00200027
LINC01641	Basal_BAalpha	0.00188925
AL451054.4	Basal_BAalpha	0.00122286
ZNF678	Basal_BAalpha	0.340344
SNAP47	Basal_BAalpha	0.0888837
JMJD4	Basal_BAalpha	0.0137471
SNAP47-AS1	Basal_BAalpha	0.000778358
AL731702.1	Basal_BAalpha	0.00366411
PRSS38	Basal_BAalpha	0.00387169
WNT9A	Basal_BAalpha	0.0145296
WNT3A	Basal_BAalpha	0.0192952
LINC02809	Basal_BAalpha	0.00100063
ARF1	Basal_BAalpha	0.162697
C1orf35	Basal_BAalpha	0.0516437
MRPL55	Basal_BAalpha	0.0263142
AL136379.1	Basal_BAalpha	0.0145627
GUK1	Basal_BAalpha	0.0569403
GJC2	Basal_BAalpha	0.00570536
IBA57-DT	Basal_BAalpha	0.00130266
IBA57	Basal_BAalpha	0.0299942
OBSCN-AS1	Basal_BAalpha	0.0263593
OBSCN	Basal_BAalpha	1.59963
AL353593.1	Basal_BAalpha	0.0380236
AL353593.2	Basal_BAalpha	0.021881
AL353593.3	Basal_BAalpha	0.00942781
AL670729.3	Basal_BAalpha	0.0192349
AL670729.2	Basal_BAalpha	0.00296766
TRIM11	Basal_BAalpha	0.0395509
AL670729.1	Basal_BAalpha	0.00022245
AL139288.1	Basal_BAalpha	0.00166717
TRIM17	Basal_BAalpha	0.0180985
HIST3H3	Basal_BAalpha	0
HIST3H2A	Basal_BAalpha	0.0158922
HIST3H2BB	Basal_BAalpha	0.00529401
RNF187	Basal_BAalpha	0.0190422
RHOU	Basal_BAalpha	0.181072
LINC02815	Basal_BAalpha	0.00326909
LINC02814	Basal_BAalpha	0.467079
AL162595.2	Basal_BAalpha	0.00752166
TMEM78	Basal_BAalpha	0.0116682
AL162595.1	Basal_BAalpha	0.0361316
RAB4A	Basal_BAalpha	4.38008
SPHAR	Basal_BAalpha	0
AL117350.1	Basal_BAalpha	0.022917
CCSAP	Basal_BAalpha	0.179902
ACTA1	Basal_BAalpha	0.0295342
NUP133	Basal_BAalpha	0.472127
AL160004.1	Basal_BAalpha	0
AL121990.1	Basal_BAalpha	0.00355327
ABCB10	Basal_BAalpha	0.238117
TAF5L	Basal_BAalpha	0.216476
URB2	Basal_BAalpha	0.0510661
LINC01682	Basal_BAalpha	0.00144504
LINC01736	Basal_BAalpha	0.000111231
GALNT2	Basal_BAalpha	1.03216
AL136988.2	Basal_BAalpha	0.00692126
AL136988.1	Basal_BAalpha	0
PGBD5	Basal_BAalpha	0.00410733
AL133516.1	Basal_BAalpha	0.00044485
LINC01737	Basal_BAalpha	0
COG2	Basal_BAalpha	0.194254
AL158214.2	Basal_BAalpha	0.0063999
AGT	Basal_BAalpha	0.000333656
AL512328.1	Basal_BAalpha	7.35547
CAPN9	Basal_BAalpha	0.00211128
AL118511.2	Basal_BAalpha	0.000111231
C1orf198	Basal_BAalpha	0.0257794
AL118511.1	Basal_BAalpha	0.0404296
AL118511.4	Basal_BAalpha	0.000889502
AL118511.3	Basal_BAalpha	0.000635884
TTC13	Basal_BAalpha	0.305158
ARV1	Basal_BAalpha	0.0555874
FAM89A	Basal_BAalpha	0.00940336
TRIM67	Basal_BAalpha	0.00230199
AL109810.2	Basal_BAalpha	0
C1orf131	Basal_BAalpha	0.0609434
GNPAT	Basal_BAalpha	0.315217
EXOC8	Basal_BAalpha	0.0145318
SPRTN	Basal_BAalpha	0.0836496
EGLN1	Basal_BAalpha	0.801712
AL445524.1	Basal_BAalpha	0.00307856
TSNAX	Basal_BAalpha	0.270145
LINC00582	Basal_BAalpha	0.0122268
DISC1	Basal_BAalpha	0.64652
AL136171.2	Basal_BAalpha	0.0101124
DISC1-IT1	Basal_BAalpha	0
AL353052.1	Basal_BAalpha	0.000556032
AL353052.2	Basal_BAalpha	0.00022245
SIPA1L2	Basal_BAalpha	0.626992
LINC01745	Basal_BAalpha	0.00022245
LINC01744	Basal_BAalpha	0.00111175
MAP10	Basal_BAalpha	0.00562591
AL122003.2	Basal_BAalpha	10.3549
NTPCR	Basal_BAalpha	0.15398
PCNX2	Basal_BAalpha	9.36741
MAP3K21	Basal_BAalpha	1.33353
AL360006.1	Basal_BAalpha	0
KCNK1	Basal_BAalpha	1.54208
AL357972.1	Basal_BAalpha	0.00177821
AL663058.2	Basal_BAalpha	0.000667201
AL713868.1	Basal_BAalpha	0.00022245
SLC35F3	Basal_BAalpha	16.6781
AL122008.3	Basal_BAalpha	0.000556032
AL122008.1	Basal_BAalpha	0.0029989
AL122008.4	Basal_BAalpha	0.00333156
AL355472.2	Basal_BAalpha	0.0594741
AL355472.3	Basal_BAalpha	0.00677441
COA6-AS1	Basal_BAalpha	0.0184261
COA6	Basal_BAalpha	0.0423805
TARBP1	Basal_BAalpha	0.44579
LINC01354	Basal_BAalpha	0.00100063
AL161640.2	Basal_BAalpha	0
AL161640.3	Basal_BAalpha	0.000556032
AL161640.1	Basal_BAalpha	0.00133396
IRF2BP2	Basal_BAalpha	0.19791
AL160408.2	Basal_BAalpha	0.00543582
LINC00184	Basal_BAalpha	0.000889502
AL160408.5	Basal_BAalpha	0.000111231
AL160408.1	Basal_BAalpha	0.00322069
AL160408.4	Basal_BAalpha	0.00022245
AL160408.3	Basal_BAalpha	0.00100063
AL160408.6	Basal_BAalpha	0.000889502
LINC01132	Basal_BAalpha	0.00526284
AL360294.1	Basal_BAalpha	0
AL391832.4	Basal_BAalpha	0.0139195
AL391832.1	Basal_BAalpha	0.000413526
AL391832.2	Basal_BAalpha	0.0113142
AL391832.3	Basal_BAalpha	0.000111231
LINC01348	Basal_BAalpha	0.00285675
AL732292.2	Basal_BAalpha	0.00255519
TOMM20	Basal_BAalpha	0.153303
RBM34	Basal_BAalpha	0.0247634
ARID4B	Basal_BAalpha	10.0799
GGPS1	Basal_BAalpha	0.0230774
TBCE	Basal_BAalpha	9.35526
AL357556.4	Basal_BAalpha	0.00022245
TBCE.1	Basal_BAalpha	0.0553658
B3GALNT2	Basal_BAalpha	0.948519
GNG4	Basal_BAalpha	0.0325182
LYST	Basal_BAalpha	8.53091
LYST-AS1	Basal_BAalpha	0.000111231
AL139161.1	Basal_BAalpha	0
LINC02768	Basal_BAalpha	0.00496201
NID1	Basal_BAalpha	0.0797423
AL122018.2	Basal_BAalpha	0
GPR137B	Basal_BAalpha	8.35515
ERO1B	Basal_BAalpha	2.42076
EDARADD	Basal_BAalpha	2.05745
LGALS8	Basal_BAalpha	0.15864
LGALS8-AS1	Basal_BAalpha	0.000889502
AL359921.2	Basal_BAalpha	0.00374371
AL359921.1	Basal_BAalpha	0.0654074
HEATR1	Basal_BAalpha	0.523742
ACTN2	Basal_BAalpha	0.00755696
MTR	Basal_BAalpha	3.08465
MT1HL1	Basal_BAalpha	0
AL359259.1	Basal_BAalpha	0
RYR2	Basal_BAalpha	0.0965802
AL359924.1	Basal_BAalpha	0.00122286
ZP4	Basal_BAalpha	0.000111231
MTRNR2L11	Basal_BAalpha	0
AL356010.2	Basal_BAalpha	0.0112106
LINC01139	Basal_BAalpha	0.0361315
AL359551.1	Basal_BAalpha	0.00345959
AL583825.1	Basal_BAalpha	0
AC093426.2	Basal_BAalpha	0.000111231
AC093426.1	Basal_BAalpha	0.00100063
CHRM3	Basal_BAalpha	9.35544
CHRM3-AS2	Basal_BAalpha	0.00715928
CHRM3-AS1	Basal_BAalpha	0.000111231
AL356361.2	Basal_BAalpha	0
AL356361.3	Basal_BAalpha	0
FMN2	Basal_BAalpha	0.602895
AL359918.2	Basal_BAalpha	0.000524711
AL590490.1	Basal_BAalpha	0
GREM2	Basal_BAalpha	66.3548
AL358176.1	Basal_BAalpha	0
AL358176.4	Basal_BAalpha	0.00022245
AL365184.2	Basal_BAalpha	0
AL365184.1	Basal_BAalpha	0.000111231
RGS7	Basal_BAalpha	6.35765
AL359764.1	Basal_BAalpha	0.000111231
AL359764.2	Basal_BAalpha	0.00266614
AL359764.3	Basal_BAalpha	0.010278
FH	Basal_BAalpha	0.0867529
KMO	Basal_BAalpha	0.0108401
OPN3	Basal_BAalpha	0.113086
CHML	Basal_BAalpha	0.0733092
AL133390.1	Basal_BAalpha	0.000778358
WDR64	Basal_BAalpha	0.0203891
EXO1	Basal_BAalpha	0.00863693
BECN2	Basal_BAalpha	0
MAP1LC3C	Basal_BAalpha	0.000556032
PLD5	Basal_BAalpha	7.5256
AL591686.2	Basal_BAalpha	0.0300676
AL591686.1	Basal_BAalpha	0.000667201
AL606534.3	Basal_BAalpha	0
CEP170	Basal_BAalpha	3.58349
AL606534.1	Basal_BAalpha	0.00700061
AL606534.2	Basal_BAalpha	0.00122286
SDCCAG8	Basal_BAalpha	8.40773
AKT3	Basal_BAalpha	18.9453
AL591721.1	Basal_BAalpha	0.00263488
AL662889.1	Basal_BAalpha	0.000556032
AKT3-IT1	Basal_BAalpha	0.010371
LINC02774	Basal_BAalpha	0.0065898
ZBTB18	Basal_BAalpha	0.0182502
AL590483.1	Basal_BAalpha	0.000778358
AL590483.4	Basal_BAalpha	0.000111231
AL590483.2	Basal_BAalpha	0.000111231
AL358177.1	Basal_BAalpha	0
C1orf100	Basal_BAalpha	0.0128668
AL645465.1	Basal_BAalpha	0.171027
ADSS	Basal_BAalpha	0.57979
CATSPERE	Basal_BAalpha	3.43306
DESI2	Basal_BAalpha	0.434983
AL451007.3	Basal_BAalpha	0.00044485
AL451007.2	Basal_BAalpha	0.000111231
BX323046.2	Basal_BAalpha	0.00677441
COX20	Basal_BAalpha	0.148308
HNRNPU	Basal_BAalpha	4.97541
BX323046.1	Basal_BAalpha	0.000556032
AL356512.1	Basal_BAalpha	0.00529401
EFCAB2	Basal_BAalpha	2.14279
KIF26B	Basal_BAalpha	1.94091
KIF26B-AS1	Basal_BAalpha	0.00285675
AC104462.2	Basal_BAalpha	0
AC104462.1	Basal_BAalpha	0.000778358
SMYD3	Basal_BAalpha	26.4035
AC118555.1	Basal_BAalpha	0.0071904
AC092801.1	Basal_BAalpha	0.00222227
SMYD3-IT1	Basal_BAalpha	0.00122286
LINC01743	Basal_BAalpha	0.000111231
TFB2M	Basal_BAalpha	0.125333
CNST	Basal_BAalpha	0.502766
AL591623.1	Basal_BAalpha	0.00835634
AL591848.3	Basal_BAalpha	0.00155611
AL591848.2	Basal_BAalpha	0.00111175
SCCPDH	Basal_BAalpha	0.0121329
AL591848.4	Basal_BAalpha	0.00044485
LINC01341	Basal_BAalpha	0.00266614
AHCTF1	Basal_BAalpha	9.37233
ZNF695	Basal_BAalpha	0.00752166
ZNF670	Basal_BAalpha	0.332735
ZNF669	Basal_BAalpha	0.0215713
AL627095.2	Basal_BAalpha	0.00177821
C1orf229	Basal_BAalpha	0.00222227
ZNF124	Basal_BAalpha	0.0764655
AL390728.6	Basal_BAalpha	0.0593134
AL390728.5	Basal_BAalpha	0.0155054
ZNF496	Basal_BAalpha	0.159017
AC104335.1	Basal_BAalpha	0.0274233
AC104335.2	Basal_BAalpha	0.0029989
NLRP3	Basal_BAalpha	0.00482013
OR2B11	Basal_BAalpha	0.00111175
GCSAML	Basal_BAalpha	0.00241297
OR2C3	Basal_BAalpha	0.000556032
GCSAML-AS1	Basal_BAalpha	0
AL606804.1	Basal_BAalpha	0.00255519
OR2G2	Basal_BAalpha	0
OR2G3	Basal_BAalpha	0
AL390860.1	Basal_BAalpha	1.19546
OR13G1	Basal_BAalpha	0.00166717
OR6F1	Basal_BAalpha	0.000969328
OR14A2	Basal_BAalpha	0.000111231
OR14K1	Basal_BAalpha	0.00022245
OR1C1	Basal_BAalpha	0.00141375
OR14A16	Basal_BAalpha	0.000556032
OR11L1	Basal_BAalpha	0
TRIM58	Basal_BAalpha	0.00854587
OR2W3	Basal_BAalpha	0
OR2T8	Basal_BAalpha	0.000111231
OR2AJ1	Basal_BAalpha	0.000778358
OR2L8	Basal_BAalpha	0.00122286
OR2AK2	Basal_BAalpha	0.00188925
OR2L5	Basal_BAalpha	0.0341964
OR2L2	Basal_BAalpha	0.0421943
OR2L3	Basal_BAalpha	0.0456503
OR2L13	Basal_BAalpha	0.00655867
OR2M5	Basal_BAalpha	0.000111231
OR2M2	Basal_BAalpha	0.00044485
OR2M3	Basal_BAalpha	0.00274582
OR2M4	Basal_BAalpha	0.00252393
OR2T33	Basal_BAalpha	0
OR2T12	Basal_BAalpha	0.000667201
OR2M7	Basal_BAalpha	0.000111231
OR14C36	Basal_BAalpha	0
OR2T4	Basal_BAalpha	0
OR2T6	Basal_BAalpha	0.000111231
OR2T1	Basal_BAalpha	0
OR2T2	Basal_BAalpha	0.000111231
OR2T3	Basal_BAalpha	0
AC138089.1	Basal_BAalpha	0
OR2T5	Basal_BAalpha	0
OR2G6	Basal_BAalpha	0.000778358
AC098483.1	Basal_BAalpha	0.000111231
OR2T29	Basal_BAalpha	0
OR2T34	Basal_BAalpha	0
OR2T10	Basal_BAalpha	0.000111231
OR2T11	Basal_BAalpha	0
OR2T35	Basal_BAalpha	0
OR2T27	Basal_BAalpha	0
OR14I1	Basal_BAalpha	0
LYPD8	Basal_BAalpha	0.000333656
SH3BP5L	Basal_BAalpha	0.0288533
ZNF672	Basal_BAalpha	0.0224397
ZNF692	Basal_BAalpha	0.07506
AL672291.1	Basal_BAalpha	0.00266614
PGBD2	Basal_BAalpha	0.0216019
FAM110C	Basal_BAalpha	0.039477
AC079779.1	Basal_BAalpha	0.000333656
SH3YL1	Basal_BAalpha	0.725633
ACP1	Basal_BAalpha	0.108787
ALKAL2	Basal_BAalpha	0.0115001
AC079779.2	Basal_BAalpha	0.0117732
AC079779.3	Basal_BAalpha	0.00244423
AC079779.4	Basal_BAalpha	0
LINC01865	Basal_BAalpha	0.00044485
AC105393.2	Basal_BAalpha	0.000333656
AC105393.1	Basal_BAalpha	0
LINC01874	Basal_BAalpha	0.000667201
AC093326.2	Basal_BAalpha	0.000111231
LINC01875	Basal_BAalpha	0.000111231
AC093326.1	Basal_BAalpha	0.00108045
TMEM18	Basal_BAalpha	0.0531849
AC092159.2	Basal_BAalpha	0.00974436
AC092159.3	Basal_BAalpha	0
AC092159.1	Basal_BAalpha	0.00166717
AC116609.3	Basal_BAalpha	0.00111175
AC116609.2	Basal_BAalpha	0.00415569
AC116609.1	Basal_BAalpha	0.00111175
LINC01115	Basal_BAalpha	0.0213031
LINC01939	Basal_BAalpha	0.00044485
AC113607.1	Basal_BAalpha	0.00022245
SNTG2-AS1	Basal_BAalpha	0.000333656
SNTG2	Basal_BAalpha	0.586554
AC114808.1	Basal_BAalpha	0.00022245
AC114808.2	Basal_BAalpha	0.000111231
AC108462.1	Basal_BAalpha	0
AC105450.1	Basal_BAalpha	0.014539
TPO	Basal_BAalpha	0.102765
AC141930.1	Basal_BAalpha	0.00230199
AC141930.2	Basal_BAalpha	0.000111231
AC144450.1	Basal_BAalpha	0.00296766
PXDN	Basal_BAalpha	5.36914
MYT1L	Basal_BAalpha	0.0187485
AC093390.2	Basal_BAalpha	0.00022245
AC093390.1	Basal_BAalpha	0
MYT1L-AS1	Basal_BAalpha	0.000111231
AC018685.2	Basal_BAalpha	0.00141375
AC018685.3	Basal_BAalpha	0
AC011995.2	Basal_BAalpha	0.00667337
AC018685.1	Basal_BAalpha	0
AC011995.1	Basal_BAalpha	0
LINC01250	Basal_BAalpha	0.0135564
AC019118.2	Basal_BAalpha	0.00665206
AC019118.1	Basal_BAalpha	0
EIPR1	Basal_BAalpha	0.253676
EIPR1-IT1	Basal_BAalpha	0.000333656
TRAPPC12	Basal_BAalpha	0.660322
TRAPPC12-AS1	Basal_BAalpha	0.00133396
AC114810.1	Basal_BAalpha	0.00100063
ADI1	Basal_BAalpha	0.0648638
AC231981.1	Basal_BAalpha	0.0101006
AC108488.1	Basal_BAalpha	0.00843558
RNASEH1	Basal_BAalpha	0.0769706
RNASEH1-AS1	Basal_BAalpha	0.0238575
AC108488.3	Basal_BAalpha	0.00862509
RPS7	Basal_BAalpha	0.42882
COLEC11	Basal_BAalpha	0.0216156
AC010907.2	Basal_BAalpha	0.00044485
ALLC	Basal_BAalpha	0.00222227
AC010907.1	Basal_BAalpha	0
DCDC2C	Basal_BAalpha	0.0188407
LINC01304	Basal_BAalpha	0.00233326
AC012445.1	Basal_BAalpha	0.000111231
LINC01249	Basal_BAalpha	0.00936572
AC107057.1	Basal_BAalpha	0.00044485
LINC01248	Basal_BAalpha	0.00100063
AC108025.1	Basal_BAalpha	0.000333656
SOX11	Basal_BAalpha	0.147663
AC010729.2	Basal_BAalpha	0.0667629
AC010729.1	Basal_BAalpha	0.000333656
LINC01810	Basal_BAalpha	0
SILC1	Basal_BAalpha	0.00548412
AC017053.1	Basal_BAalpha	0.00211128
LINC01247	Basal_BAalpha	0.000111231
LINC01824	Basal_BAalpha	0.00022245
MIR7515HG	Basal_BAalpha	0.000667201
AC097517.1	Basal_BAalpha	0
LINC00487	Basal_BAalpha	0.000333656
NRIR	Basal_BAalpha	0.00130266
CMPK2	Basal_BAalpha	0.00211128
RSAD2	Basal_BAalpha	0.00854372
AC017076.1	Basal_BAalpha	0
RNF144A-AS1	Basal_BAalpha	0.00044485
RNF144A	Basal_BAalpha	0.383088
AC068481.1	Basal_BAalpha	0.00731793
AC010904.2	Basal_BAalpha	0.000333656
AC013460.1	Basal_BAalpha	0.00583308
AC092580.4	Basal_BAalpha	0
AC092580.2	Basal_BAalpha	0
LINC01871	Basal_BAalpha	0.00155611
AC007463.1	Basal_BAalpha	0.000111231
LINC00298	Basal_BAalpha	0.00182669
AC007463.2	Basal_BAalpha	0
LINC00299	Basal_BAalpha	0.0070918
U91324.1	Basal_BAalpha	0.000111231
LINC01814	Basal_BAalpha	0.00676255
AC092617.1	Basal_BAalpha	0.000333656
AC011747.1	Basal_BAalpha	0.000556032
ID2-AS1	Basal_BAalpha	0.00634949
ID2	Basal_BAalpha	2.97916
KIDINS220	Basal_BAalpha	4.47407
MBOAT2	Basal_BAalpha	6.40705
AC093904.2	Basal_BAalpha	0.000111231
AC093904.4	Basal_BAalpha	0
AC093904.3	Basal_BAalpha	0
AC093904.1	Basal_BAalpha	0.000667201
ASAP2	Basal_BAalpha	0.707635
ITGB1BP1	Basal_BAalpha	0.27925
CPSF3	Basal_BAalpha	0.19118
IAH1	Basal_BAalpha	0.138651
ADAM17	Basal_BAalpha	9.3639
AC080162.1	Basal_BAalpha	0.0587349
AC073195.1	Basal_BAalpha	0.00296766
YWHAQ	Basal_BAalpha	1.35901
AC082651.1	Basal_BAalpha	0.00318945
AC082651.4	Basal_BAalpha	0
AC082651.3	Basal_BAalpha	0.000667201
TAF1B	Basal_BAalpha	0.388828
AC010969.2	Basal_BAalpha	0.00865616
AC010969.3	Basal_BAalpha	0.00241297
GRHL1	Basal_BAalpha	0.230682
AC010969.1	Basal_BAalpha	0.00044485
AC104794.4	Basal_BAalpha	0
AC104794.3	Basal_BAalpha	0.183949
KLF11	Basal_BAalpha	0.0465853
AC104794.5	Basal_BAalpha	0.000889502
CYS1	Basal_BAalpha	0.0398102
AC104794.2	Basal_BAalpha	0.00044485
RRM2	Basal_BAalpha	0.0203578
AC007240.3	Basal_BAalpha	0.00185797
HPCAL1	Basal_BAalpha	0.123657
ODC1	Basal_BAalpha	0.0771531
ODC1-DT	Basal_BAalpha	0.00263488
NOL10	Basal_BAalpha	3.7927
AC007314.1	Basal_BAalpha	0.0169282
RN7SL832P	Basal_BAalpha	0.00632051
AC092687.2	Basal_BAalpha	0.00044485
ATP6V1C2	Basal_BAalpha	0.0181293
AC092687.3	Basal_BAalpha	0.00111175
PDIA6	Basal_BAalpha	0.186989
LINC01954	Basal_BAalpha	0.000333656
AC092687.1	Basal_BAalpha	0
KCNF1	Basal_BAalpha	0
AC062028.1	Basal_BAalpha	0.00341119
C2orf50	Basal_BAalpha	0.00952297
SLC66A3	Basal_BAalpha	0.0479435
ROCK2	Basal_BAalpha	23.3616
AC099344.1	Basal_BAalpha	0.00044485
AC099344.2	Basal_BAalpha	0
LINC00570	Basal_BAalpha	0.00100063
AC099344.3	Basal_BAalpha	0.00404491
E2F6	Basal_BAalpha	0.102402
GREB1	Basal_BAalpha	9.35585
NTSR2	Basal_BAalpha	0.00231391
AC106875.2	Basal_BAalpha	0.000111231
LPIN1	Basal_BAalpha	0.965583
AC106875.1	Basal_BAalpha	0
AC012456.1	Basal_BAalpha	0
AC012456.2	Basal_BAalpha	0.00044485
MIR3681HG	Basal_BAalpha	0.0582798
AC096559.1	Basal_BAalpha	0
AC009486.2	Basal_BAalpha	0.00507269
AC009486.1	Basal_BAalpha	0.00138245
TRIB2	Basal_BAalpha	0.109227
AC064875.1	Basal_BAalpha	4.41456
AC093912.1	Basal_BAalpha	0.0379582
AC073062.1	Basal_BAalpha	0.00133396
LINC00276	Basal_BAalpha	5.01845
AC016730.1	Basal_BAalpha	0.00211128
AC011897.1	Basal_BAalpha	0.00100063
LRATD1	Basal_BAalpha	0.0742848
AC068286.2	Basal_BAalpha	0.409821
AC068286.1	Basal_BAalpha	0.000111231
NBAS	Basal_BAalpha	13.3609
AC008278.2	Basal_BAalpha	0.00122286
DDX1	Basal_BAalpha	0.480168
AC008278.1	Basal_BAalpha	0.000667201
LINC01804	Basal_BAalpha	0.00188925
AC113608.2	Basal_BAalpha	0.00044485
MYCNOS	Basal_BAalpha	0.0706758
MYCNUT	Basal_BAalpha	0.00144504
MYCN	Basal_BAalpha	0.00290517
AC010145.1	Basal_BAalpha	0.00211128
GACAT3	Basal_BAalpha	0.00410733
AC130710.1	Basal_BAalpha	0.00649115
AC010745.1	Basal_BAalpha	0
AC010745.2	Basal_BAalpha	0.00485131
AC010745.3	Basal_BAalpha	0
AC010745.5	Basal_BAalpha	0.00244423
AC010745.4	Basal_BAalpha	0
AC010880.1	Basal_BAalpha	0.00201218
AC104623.1	Basal_BAalpha	0.0178557
FAM49A	Basal_BAalpha	6.3599
AC008164.1	Basal_BAalpha	0.00111175
LINC01866	Basal_BAalpha	0.000111231
RAD51AP2	Basal_BAalpha	0.0100503
VSNL1	Basal_BAalpha	8.22261
SMC6	Basal_BAalpha	0.641203
GEN1	Basal_BAalpha	0.3383
MSGN1	Basal_BAalpha	0
KCNS3	Basal_BAalpha	0.723905
AC079148.3	Basal_BAalpha	0.0933965
AC079148.2	Basal_BAalpha	0.00211128
AC079148.1	Basal_BAalpha	0.00366411
RDH14	Basal_BAalpha	0.0242702
NT5C1B	Basal_BAalpha	0.0102758
AC106053.1	Basal_BAalpha	0.00111175
AC130814.1	Basal_BAalpha	0.0139782
LINC01376	Basal_BAalpha	9.71555
OSR1	Basal_BAalpha	0.0303013
AC010096.1	Basal_BAalpha	0.0269985
LINC01808	Basal_BAalpha	0.0178492
AC019055.1	Basal_BAalpha	0.000111231
LINC00954	Basal_BAalpha	0.00466108
TTC32	Basal_BAalpha	0.0607239
AC013400.1	Basal_BAalpha	0.00144504
WDR35	Basal_BAalpha	2.5633
AC079145.1	Basal_BAalpha	0.00548412
MATN3	Basal_BAalpha	0.00575364
LAPTM4A	Basal_BAalpha	0.213685
LAPTM4A-DT	Basal_BAalpha	0.00133396
AC098828.2	Basal_BAalpha	0.0045987
SDC1	Basal_BAalpha	0.0662136
PUM2	Basal_BAalpha	10.6687
RHOB	Basal_BAalpha	0.262918
AC023137.1	Basal_BAalpha	0.0360471
AC012065.1	Basal_BAalpha	0.00022245
HS1BP3	Basal_BAalpha	0.106601
AC012065.3	Basal_BAalpha	0.00188925
HS1BP3-IT1	Basal_BAalpha	0
GDF7	Basal_BAalpha	0.000889502
AC012065.4	Basal_BAalpha	0.00330033
LDAH	Basal_BAalpha	1.03182
LINC02850	Basal_BAalpha	0.000111231
AC115619.1	Basal_BAalpha	0.00022245
APOB	Basal_BAalpha	0.00608959
AC010872.2	Basal_BAalpha	0.000413526
TDRD15	Basal_BAalpha	0.00022245
AC018742.1	Basal_BAalpha	11.0483
AC011752.1	Basal_BAalpha	0.00350272
AC009411.2	Basal_BAalpha	0.00227073
AC009411.1	Basal_BAalpha	0
LINC01822	Basal_BAalpha	0.000333656
AC096570.1	Basal_BAalpha	1.78107
AC096570.2	Basal_BAalpha	0.0031098
LINC01884	Basal_BAalpha	0.000667201
AC018467.1	Basal_BAalpha	0.00882116
AC012506.1	Basal_BAalpha	0
AC012506.3	Basal_BAalpha	0.000111231
AC012506.2	Basal_BAalpha	0
AC012506.4	Basal_BAalpha	0.000969328
KLHL29	Basal_BAalpha	60.3556
AC011239.1	Basal_BAalpha	0.0649585
AC009242.1	Basal_BAalpha	0.0892475
ATAD2B	Basal_BAalpha	7.39586
UBXN2A	Basal_BAalpha	2.12562
MFSD2B	Basal_BAalpha	0.111554
WDCP	Basal_BAalpha	0.0293159
FKBP1B	Basal_BAalpha	0.00322069
SF3B6	Basal_BAalpha	0.124013
FAM228B	Basal_BAalpha	0.464552
TP53I3	Basal_BAalpha	0.0629879
PFN4	Basal_BAalpha	14.3548
AC008073.2	Basal_BAalpha	0.00361356
FAM228A	Basal_BAalpha	0.0145529
AC008073.1	Basal_BAalpha	0.000556032
ITSN2	Basal_BAalpha	5.66137
AC009228.1	Basal_BAalpha	0.0140122
AC093798.1	Basal_BAalpha	0.000778358
NCOA1	Basal_BAalpha	15.4402
PTRHD1	Basal_BAalpha	0.00692126
CENPO	Basal_BAalpha	75.3548
ADCY3	Basal_BAalpha	1.59792
AC012073.1	Basal_BAalpha	0.000111231
DNAJC27	Basal_BAalpha	0.163475
DNAJC27-AS1	Basal_BAalpha	14.3649
AC013267.2	Basal_BAalpha	0.00174693
EFR3B	Basal_BAalpha	0.142136
POMC	Basal_BAalpha	0.00575785
LINC01381	Basal_BAalpha	0.00546483
DNMT3A	Basal_BAalpha	0.831511
AC012074.1	Basal_BAalpha	0.0252047
DTNB	Basal_BAalpha	16.2244
AC104699.1	Basal_BAalpha	0.00766316
ASXL2	Basal_BAalpha	3.72323
KIF3C	Basal_BAalpha	13.3548
RAB10	Basal_BAalpha	5.9722
GAREM2	Basal_BAalpha	0.00728373
HADHA	Basal_BAalpha	0.462012
HADHB	Basal_BAalpha	0.674281
AC010896.1	Basal_BAalpha	0.0267295
ADGRF3	Basal_BAalpha	0.0352582
SELENOI	Basal_BAalpha	0.52491
DRC1	Basal_BAalpha	0.0504674
OTOF	Basal_BAalpha	0.00714218
FAM166C	Basal_BAalpha	0.00307856
CIB4	Basal_BAalpha	0.0214906
AC015977.2	Basal_BAalpha	0.000556032
KCNK3	Basal_BAalpha	0.0609487
SLC35F6	Basal_BAalpha	0.0125874
CENPA	Basal_BAalpha	0.0293463
DPYSL5	Basal_BAalpha	0.00475249
AC013472.2	Basal_BAalpha	0.00766316
MAPRE3	Basal_BAalpha	0.138259
AC013472.1	Basal_BAalpha	0.00285675
TMEM214	Basal_BAalpha	0.0419716
AGBL5	Basal_BAalpha	0.099364
AGBL5-AS1	Basal_BAalpha	0.000333656
AC013472.3	Basal_BAalpha	0.00100063
AGBL5-IT1	Basal_BAalpha	0.00044485
AC013403.2	Basal_BAalpha	0.00255519
OST4	Basal_BAalpha	0.0373527
EMILIN1	Basal_BAalpha	0.0366045
KHK	Basal_BAalpha	0.0115983
CGREF1	Basal_BAalpha	0.092596
ABHD1	Basal_BAalpha	0.0108453
PREB	Basal_BAalpha	0.0212446
PRR30	Basal_BAalpha	0.00022245
TCF23	Basal_BAalpha	0.182604
SLC5A6	Basal_BAalpha	0.0392174
ATRAID	Basal_BAalpha	0.0378437
CAD	Basal_BAalpha	0.125513
SLC30A3	Basal_BAalpha	0.00374371
DNAJC5G	Basal_BAalpha	0.00100063
TRIM54	Basal_BAalpha	0.00434602
UCN	Basal_BAalpha	0.00307856
MPV17	Basal_BAalpha	0.093225
GTF3C2	Basal_BAalpha	0.26424
GTF3C2-AS1	Basal_BAalpha	0.00456224
AC074117.1	Basal_BAalpha	0.0445882
EIF2B4	Basal_BAalpha	0.0784465
SNX17	Basal_BAalpha	0.0287422
ZNF513	Basal_BAalpha	0.0152989
PPM1G	Basal_BAalpha	0.188277
NRBP1	Basal_BAalpha	0.211478
KRTCAP3	Basal_BAalpha	0.0295709
IFT172	Basal_BAalpha	0.385837
FNDC4	Basal_BAalpha	0.018001
GCKR	Basal_BAalpha	0.00515218
C2orf16	Basal_BAalpha	0.00432887
ZNF512	Basal_BAalpha	0.299125
CCDC121	Basal_BAalpha	0.00869906
GPN1	Basal_BAalpha	0.0704004
SUPT7L	Basal_BAalpha	0.0611833
SLC4A1AP	Basal_BAalpha	0.140736
LINC01460	Basal_BAalpha	0.00208001
MRPL33	Basal_BAalpha	1.62749
RBKS	Basal_BAalpha	0.330042
BABAM2	Basal_BAalpha	10.8125
AC093690.1	Basal_BAalpha	0.0156063
AC104695.2	Basal_BAalpha	0.0137331
FOSL2	Basal_BAalpha	0.120085
AC104695.4	Basal_BAalpha	0.00684191
AC104695.3	Basal_BAalpha	0.00750457
AC104695.1	Basal_BAalpha	0.000111231
PLB1	Basal_BAalpha	0.0722153
AC074011.1	Basal_BAalpha	0.0358815
AC092164.1	Basal_BAalpha	0.152882
PPP1CB	Basal_BAalpha	15.3616
SPDYA	Basal_BAalpha	4.09362
AC097724.1	Basal_BAalpha	0.00044485
TRMT61B	Basal_BAalpha	0.575007
WDR43	Basal_BAalpha	1.15612
TOGARAM2	Basal_BAalpha	0.0232482
PCARE	Basal_BAalpha	0.00241297
AC105398.1	Basal_BAalpha	0.00133396
CLIP4	Basal_BAalpha	4.79166
ALK	Basal_BAalpha	2.45602
AC074096.1	Basal_BAalpha	0.000333656
AC016907.2	Basal_BAalpha	0.0321855
AC106870.2	Basal_BAalpha	0
AC106870.1	Basal_BAalpha	0.00022245
YPEL5	Basal_BAalpha	0.230754
LBH	Basal_BAalpha	24.3548
AC109642.1	Basal_BAalpha	0.000333656
LINC01936	Basal_BAalpha	0.00701771
LCLAT1	Basal_BAalpha	3.21053
CAPN13	Basal_BAalpha	0.0109115
AC009301.1	Basal_BAalpha	0.00712292
GALNT14	Basal_BAalpha	14.3553
AC009305.1	Basal_BAalpha	0.000111231
CAPN14	Basal_BAalpha	0.015801
EHD3	Basal_BAalpha	0.18529
XDH	Basal_BAalpha	464.355
SRD5A2	Basal_BAalpha	0.00249267
AL133247.1	Basal_BAalpha	0.00108045
LINC01946	Basal_BAalpha	0.00233326
AL121652.1	Basal_BAalpha	0.00896248
MEMO1	Basal_BAalpha	0.0685576
DPY30	Basal_BAalpha	0.416557
AL121655.1	Basal_BAalpha	0.000333656
SPAST	Basal_BAalpha	2.27491
AL121658.1	Basal_BAalpha	0.00717329
SLC30A6	Basal_BAalpha	0.399659
NLRC4	Basal_BAalpha	0.0146892
YIPF4	Basal_BAalpha	2.7996
AL133245.1	Basal_BAalpha	0.017863
BIRC6	Basal_BAalpha	27.3552
BIRC6-AS1	Basal_BAalpha	0.00569132
AL133243.2	Basal_BAalpha	0.0347516
AL133243.3	Basal_BAalpha	0.0590313
AL133243.1	Basal_BAalpha	0.00122286
TTC27	Basal_BAalpha	1.97086
LINC00486	Basal_BAalpha	1.67962
AL133244.2	Basal_BAalpha	0.00144504
LTBP1	Basal_BAalpha	19.5944
AC019127.1	Basal_BAalpha	0.00568607
RASGRP3	Basal_BAalpha	0.0858725
AC020594.1	Basal_BAalpha	0.00674854
FAM98A	Basal_BAalpha	0.0492663
AC017050.1	Basal_BAalpha	0.0706415
LINC01320	Basal_BAalpha	0.0518125
LINC01318	Basal_BAalpha	0
AC008170.1	Basal_BAalpha	0.00152482
AC073218.1	Basal_BAalpha	0
AC012593.1	Basal_BAalpha	0.00211128
AC079352.1	Basal_BAalpha	0.0269798
AC019064.1	Basal_BAalpha	0
CRIM1-DT	Basal_BAalpha	0.00573651
CRIM1	Basal_BAalpha	50.3561
AC007378.1	Basal_BAalpha	0.0144839
FEZ2	Basal_BAalpha	0.876797
VIT	Basal_BAalpha	5.72869
STRN	Basal_BAalpha	2.68396
HEATR5B	Basal_BAalpha	2.79947
GPATCH11	Basal_BAalpha	0.0709317
EIF2AK2	Basal_BAalpha	0.706362
SULT6B1	Basal_BAalpha	0.00512521
CEBPZOS	Basal_BAalpha	0.330995
CEBPZ	Basal_BAalpha	0.314962
AC007390.2	Basal_BAalpha	0.0675689
NDUFAF7	Basal_BAalpha	0.213571
PRKD3	Basal_BAalpha	1.51308
AC007391.1	Basal_BAalpha	0.00152482
AC007391.2	Basal_BAalpha	0.000333656
QPCT	Basal_BAalpha	0.00729558
AC007391.3	Basal_BAalpha	0.00851265
AC006369.1	Basal_BAalpha	0.0263689
CDC42EP3	Basal_BAalpha	2.47982
AC006369.2	Basal_BAalpha	0.000556032
LINC00211	Basal_BAalpha	0.00964602
RMDN2	Basal_BAalpha	2.10948
RMDN2-AS1	Basal_BAalpha	0.136635
CYP1B1	Basal_BAalpha	0.0356555
CYP1B1-AS1	Basal_BAalpha	1.92345
AC009229.2	Basal_BAalpha	0.0114072
AC009229.3	Basal_BAalpha	0.000111231
AC009229.1	Basal_BAalpha	0.00155611
ATL2	Basal_BAalpha	11.3889
LINC02613	Basal_BAalpha	6.12122
AC016995.1	Basal_BAalpha	0.00144504
LINC01883	Basal_BAalpha	0.00363288
HNRNPLL	Basal_BAalpha	1.71617
AC011247.1	Basal_BAalpha	0.00100063
GALM	Basal_BAalpha	8.37482
AC074366.1	Basal_BAalpha	0.00144504
SRSF7	Basal_BAalpha	14.3676
GEMIN6	Basal_BAalpha	0.012838
DHX57	Basal_BAalpha	1.17708
AC018693.1	Basal_BAalpha	0.00044485
MORN2	Basal_BAalpha	0.0345794
ARHGEF33	Basal_BAalpha	0.0485901
AC019171.1	Basal_BAalpha	0.000556032
SOS1	Basal_BAalpha	14.4444
SOS1-IT1	Basal_BAalpha	0.00665206
CDKL4	Basal_BAalpha	0.583093
MAP4K3	Basal_BAalpha	18.3754
AC007684.2	Basal_BAalpha	0.00786682
MAP4K3-DT	Basal_BAalpha	1.36321
TMEM178A	Basal_BAalpha	11.3629
THUMPD2	Basal_BAalpha	1.78469
SLC8A1-AS1	Basal_BAalpha	0.871379
SLC8A1	Basal_BAalpha	64.3548
AC007877.1	Basal_BAalpha	0.000889502
AC007317.1	Basal_BAalpha	0.00111175
AC007317.2	Basal_BAalpha	0.00215974
LINC01794	Basal_BAalpha	0.000667201
AC009413.2	Basal_BAalpha	0.00100063
LINC01913	Basal_BAalpha	0.00144504
LINC01914	Basal_BAalpha	0.000111231
C2orf91	Basal_BAalpha	0.00119156
AC013480.1	Basal_BAalpha	0.00044485
PKDCC	Basal_BAalpha	0.00534232
AC083949.1	Basal_BAalpha	0.00451916
EML4	Basal_BAalpha	4.72632
COX7A2L	Basal_BAalpha	0.1067
KCNG3	Basal_BAalpha	0.0117127
MTA3	Basal_BAalpha	2.22765
OXER1	Basal_BAalpha	0.00521453
HAAO	Basal_BAalpha	0.101202
AC016735.1	Basal_BAalpha	0.00434602
LINC01819	Basal_BAalpha	0.206422
LINC02590	Basal_BAalpha	0.000778358
LINC02580	Basal_BAalpha	3.3933
AC010883.2	Basal_BAalpha	0.00111175
AC010883.3	Basal_BAalpha	0.0628447
ZFP36L2	Basal_BAalpha	3.01653
LINC01126	Basal_BAalpha	0.00510387
AC010883.1	Basal_BAalpha	0.0141719
THADA	Basal_BAalpha	7.12777
PLEKHH2	Basal_BAalpha	3.57288
C1GALT1C1L	Basal_BAalpha	0.00044485
DYNC2LI1	Basal_BAalpha	31.3548
ABCG5	Basal_BAalpha	0.00741125
ABCG8	Basal_BAalpha	0.00997862
LRPPRC	Basal_BAalpha	5.4134
AC019129.2	Basal_BAalpha	0.00111175
PPM1B	Basal_BAalpha	7.35725
SLC3A1	Basal_BAalpha	0.041983
PREPL	Basal_BAalpha	1.10014
CAMKMT	Basal_BAalpha	21.4563
LINC01833	Basal_BAalpha	0.00230199
SIX3-AS1	Basal_BAalpha	0
SIX3	Basal_BAalpha	0.000333656
AC012354.1	Basal_BAalpha	0.00044485
SIX2	Basal_BAalpha	0
AC093702.1	Basal_BAalpha	0
LINC01121	Basal_BAalpha	0.00707995
AC093833.1	Basal_BAalpha	0
AC009236.2	Basal_BAalpha	0.000111231
AC009236.1	Basal_BAalpha	0
SRBD1	Basal_BAalpha	2.04943
PRKCE	Basal_BAalpha	19.0489
U51244.1	Basal_BAalpha	0.00111175
AC017006.2	Basal_BAalpha	0.000556032
AC017006.1	Basal_BAalpha	0.000111231
EPAS1	Basal_BAalpha	37.3548
LINC01820	Basal_BAalpha	0.000333656
LINC02583	Basal_BAalpha	0.00939357
TMEM247	Basal_BAalpha	0.000111231
ATP6V1E2	Basal_BAalpha	0.140641
AC018682.2	Basal_BAalpha	0
RHOQ	Basal_BAalpha	0.289778
AC018682.1	Basal_BAalpha	0.0354063
PIGF	Basal_BAalpha	0.188301
CRIPT	Basal_BAalpha	0.196789
LINC01118	Basal_BAalpha	1.75439
SOCS5	Basal_BAalpha	0.116771
LINC01119	Basal_BAalpha	0.0219177
AC016722.1	Basal_BAalpha	0.000969328
AC016722.2	Basal_BAalpha	0.00440842
MCFD2	Basal_BAalpha	0.157615
TTC7A	Basal_BAalpha	1.49845
AC093732.2	Basal_BAalpha	0.000111231
AC093732.1	Basal_BAalpha	0.00245614
STPG4	Basal_BAalpha	0.22686
AC073283.1	Basal_BAalpha	0.00185797
CALM2	Basal_BAalpha	1.23783
EPCAM-DT	Basal_BAalpha	0.276017
AC073283.2	Basal_BAalpha	0.00155611
EPCAM	Basal_BAalpha	0.074313
MSH2	Basal_BAalpha	2.132
KCNK12	Basal_BAalpha	0.0125874
AC138655.1	Basal_BAalpha	0.00044485
MSH6	Basal_BAalpha	0.283929
FBXO11	Basal_BAalpha	12.9198
AC079807.1	Basal_BAalpha	0.0166244
AC092650.1	Basal_BAalpha	0.0529106
FOXN2	Basal_BAalpha	0.930578
AC093635.1	Basal_BAalpha	0.00222227
PPP1R21	Basal_BAalpha	1.80659
STON1	Basal_BAalpha	0.0203285
STON1-GTF2A1L	Basal_BAalpha	0.0244378
GTF2A1L	Basal_BAalpha	0
LHCGR	Basal_BAalpha	0.434619
AC009975.1	Basal_BAalpha	0.0798997
FSHR	Basal_BAalpha	0.00744656
AC009975.2	Basal_BAalpha	0.0102159
AC009971.1	Basal_BAalpha	0.00111175
NRXN1	Basal_BAalpha	16.3548
AC068725.1	Basal_BAalpha	0.00022245
AC009234.1	Basal_BAalpha	0.000747044
AC007682.1	Basal_BAalpha	0
AC007402.1	Basal_BAalpha	2.49765
AC007402.2	Basal_BAalpha	0.000111231
AC079304.1	Basal_BAalpha	0.00122286
LINC01867	Basal_BAalpha	0.000111231
AC139712.3	Basal_BAalpha	0
AC010967.1	Basal_BAalpha	0.346479
AC010967.2	Basal_BAalpha	0.000111231
ASB3	Basal_BAalpha	12.4566
CHAC2	Basal_BAalpha	0.0129286
ERLEC1	Basal_BAalpha	0.218062
GPR75	Basal_BAalpha	0.00706285
PSME4	Basal_BAalpha	16.4115
ACYP2	Basal_BAalpha	15.0854
AC008280.3	Basal_BAalpha	0.00507269
TSPYL6	Basal_BAalpha	0.000556032
C2orf73	Basal_BAalpha	0.0267884
SPTBN1	Basal_BAalpha	23.3567
AC092839.1	Basal_BAalpha	0.105608
AC092839.2	Basal_BAalpha	0.00119156
AC093110.1	Basal_BAalpha	0.104078
EML6	Basal_BAalpha	1.63772
AC104781.1	Basal_BAalpha	0.00022245
AC104781.2	Basal_BAalpha	0.00609725
RTN4	Basal_BAalpha	22.4911
CLHC1	Basal_BAalpha	1.18312
AC012358.1	Basal_BAalpha	0.00455036
RPS27A	Basal_BAalpha	3.41209
MTIF2	Basal_BAalpha	0.157474
AC012358.3	Basal_BAalpha	0.0885411
CCDC88A	Basal_BAalpha	16.3548
CFAP36	Basal_BAalpha	0.274463
PPP4R3B	Basal_BAalpha	2.4626
AC015982.2	Basal_BAalpha	0.00493082
PNPT1	Basal_BAalpha	0.480086
EFEMP1	Basal_BAalpha	20.3591
AC011306.1	Basal_BAalpha	0.311487
MIR217HG	Basal_BAalpha	0.0101486
LINC01813	Basal_BAalpha	0.000667201
AC007743.1	Basal_BAalpha	0.0110076
CCDC85A	Basal_BAalpha	0.711569
AC132153.1	Basal_BAalpha	0.101934
VRK2	Basal_BAalpha	1.93898
AC068193.1	Basal_BAalpha	0.00625822
FANCL	Basal_BAalpha	2.00557
AC007250.1	Basal_BAalpha	0.000111231
LINC01795	Basal_BAalpha	0.00044485
LINC01122	Basal_BAalpha	36.3548
LINC01793	Basal_BAalpha	0.00706594
AC007100.1	Basal_BAalpha	6.5381
AC007179.2	Basal_BAalpha	0.00155611
AC007179.1	Basal_BAalpha	0.00399654
AC007100.2	Basal_BAalpha	0.00801135
AC007132.1	Basal_BAalpha	0.010838
AC007381.1	Basal_BAalpha	0.0108209
AC007381.2	Basal_BAalpha	0
BCL11A	Basal_BAalpha	6.54138
AC009970.1	Basal_BAalpha	0.000858192
PAPOLG	Basal_BAalpha	0.360864
LINC01185	Basal_BAalpha	0.0194246
REL	Basal_BAalpha	0.566675
AC010733.2	Basal_BAalpha	0
PUS10	Basal_BAalpha	0.228698
PEX13	Basal_BAalpha	0.251136
KIAA1841	Basal_BAalpha	0.426586
AC016747.1	Basal_BAalpha	0.00673143
C2orf74	Basal_BAalpha	0.073961
AC016747.2	Basal_BAalpha	0.00785282
USP34	Basal_BAalpha	21.1428
AC016747.3	Basal_BAalpha	0.00122286
AC016727.1	Basal_BAalpha	0.211935
XPO1	Basal_BAalpha	5.29937
AC016727.3	Basal_BAalpha	0.00617882
FAM161A	Basal_BAalpha	0.45485
CCT4	Basal_BAalpha	0.404554
AC107081.2	Basal_BAalpha	0.0432962
AC107081.4	Basal_BAalpha	0.000556032
COMMD1	Basal_BAalpha	22.4819
AC018462.1	Basal_BAalpha	0.211582
B3GNT2	Basal_BAalpha	0.150911
AC093159.1	Basal_BAalpha	0.00022245
TMEM17	Basal_BAalpha	0.00815278
AC092155.1	Basal_BAalpha	0.00581595
EHBP1	Basal_BAalpha	25.6743
AC092567.2	Basal_BAalpha	0.000889502
AC092567.1	Basal_BAalpha	0.054933
AC007098.1	Basal_BAalpha	0.579666
OTX1	Basal_BAalpha	0.00277707
AC009501.3	Basal_BAalpha	0.0681892
WDPCP	Basal_BAalpha	348.355
MDH1	Basal_BAalpha	0.175964
UGP2	Basal_BAalpha	37.3616
VPS54	Basal_BAalpha	9.04311
AC012368.2	Basal_BAalpha	0.0166912
PELI1	Basal_BAalpha	20.355
AC012368.1	Basal_BAalpha	0.103742
LINC00309	Basal_BAalpha	0.00442031
AC114752.1	Basal_BAalpha	0.000111231
AC114752.2	Basal_BAalpha	0
LGALSL-DT	Basal_BAalpha	1.76721
LGALSL	Basal_BAalpha	0.0247992
LINC01805	Basal_BAalpha	0.00111175
AC008074.2	Basal_BAalpha	0.00542179
AFTPH	Basal_BAalpha	1.17097
LINC02579	Basal_BAalpha	0.00692126
SERTAD2	Basal_BAalpha	1.16333
AC007365.1	Basal_BAalpha	0.0112684
AC007880.1	Basal_BAalpha	0.00119156
LINC01800	Basal_BAalpha	0.00349082
LINC02245	Basal_BAalpha	0.0910969
SLC1A4	Basal_BAalpha	0.0298599
LINC02576	Basal_BAalpha	0.0136755
CEP68	Basal_BAalpha	0.321853
RAB1A	Basal_BAalpha	2.09145
ACTR2	Basal_BAalpha	0.79365
SPRED2	Basal_BAalpha	6.75302
AC012370.1	Basal_BAalpha	0.00576767
AC007389.1	Basal_BAalpha	0.568302
AC012370.2	Basal_BAalpha	0.00711527
AC007389.3	Basal_BAalpha	0.00674854
AC007389.5	Basal_BAalpha	0.00022245
AC118345.1	Basal_BAalpha	0.000111231
AC092669.1	Basal_BAalpha	0
LINC01873	Basal_BAalpha	0.00893881
MEIS1-AS3	Basal_BAalpha	0.00274582
MEIS1	Basal_BAalpha	8.35523
MEIS1-AS2	Basal_BAalpha	0.00144504
LINC01798	Basal_BAalpha	0.0234954
LINC01797	Basal_BAalpha	0.000667201
LINC01799	Basal_BAalpha	0.00100063
LINC01628	Basal_BAalpha	0
AC007403.1	Basal_BAalpha	0.000111231
LINC01828	Basal_BAalpha	0.0135605
LINC01829	Basal_BAalpha	0.56873
AC023115.1	Basal_BAalpha	0.000111231
ETAA1	Basal_BAalpha	0.173648
LINC02831	Basal_BAalpha	0.000889502
AC007422.1	Basal_BAalpha	0.00144504
AC010987.1	Basal_BAalpha	0.000111231
LINC01812	Basal_BAalpha	0.000333656
C1D	Basal_BAalpha	0.463569
WDR92	Basal_BAalpha	0.170612
PNO1	Basal_BAalpha	0.0631164
PPP3R1	Basal_BAalpha	3.65784
AC017083.2	Basal_BAalpha	0.00122286
AC017083.1	Basal_BAalpha	0.00867323
CNRIP1	Basal_BAalpha	0.0114691
AC015969.1	Basal_BAalpha	0.000333656
PLEK	Basal_BAalpha	0.00334346
FBXO48	Basal_BAalpha	0.0147267
APLF	Basal_BAalpha	3.72448
PROKR1	Basal_BAalpha	0.00022245
ARHGAP25	Basal_BAalpha	0.534409
LINC01890	Basal_BAalpha	0.00241297
LINC01888	Basal_BAalpha	0.00411922
BMP10	Basal_BAalpha	0.00022245
GKN2	Basal_BAalpha	0.000333656
GKN1	Basal_BAalpha	0.000333656
ANTXR1	Basal_BAalpha	47.3548
AC114802.1	Basal_BAalpha	0.00293642
GFPT1	Basal_BAalpha	9.35593
NFU1	Basal_BAalpha	0.466458
AAK1	Basal_BAalpha	14.9187
ANXA4	Basal_BAalpha	4.45284
AC092431.1	Basal_BAalpha	0.00783881
GMCL1	Basal_BAalpha	0.641691
SNRNP27	Basal_BAalpha	0.053277
MXD1	Basal_BAalpha	0.310805
ASPRV1	Basal_BAalpha	0.00404491
PCBP1-AS1	Basal_BAalpha	3.11781
PCBP1	Basal_BAalpha	0.0222242
AC016700.3	Basal_BAalpha	0.00908319
LINC01816	Basal_BAalpha	0.00111175
C2orf42	Basal_BAalpha	0.193986
TIA1	Basal_BAalpha	0.854893
PCYOX1	Basal_BAalpha	0.105797
SNRPG	Basal_BAalpha	0.100547
FAM136A	Basal_BAalpha	0.0316866
AC022201.2	Basal_BAalpha	0
AC022201.1	Basal_BAalpha	0.00219101
TGFA	Basal_BAalpha	3.44364
TGFA-IT1	Basal_BAalpha	0
ADD2	Basal_BAalpha	0.0064429
AC005234.2	Basal_BAalpha	0.00130266
AC005234.1	Basal_BAalpha	0.00022245
FIGLA	Basal_BAalpha	0.000333656
CLEC4F	Basal_BAalpha	0.00155611
CD207	Basal_BAalpha	0.000111231
LINC01143	Basal_BAalpha	0.000556032
VAX2	Basal_BAalpha	0.0132153
ATP6V1B1	Basal_BAalpha	0.00296766
ANKRD53	Basal_BAalpha	0.0272918
TEX261	Basal_BAalpha	0.0311568
AC007040.1	Basal_BAalpha	0.00244423
AC007881.2	Basal_BAalpha	0.00233326
NAGK	Basal_BAalpha	0.174592
AC007881.3	Basal_BAalpha	0.00044485
MCEE	Basal_BAalpha	0.169813
AC007881.4	Basal_BAalpha	0.00652753
MPHOSPH10	Basal_BAalpha	0.153511
PAIP2B	Basal_BAalpha	0.0813166
ZNF638	Basal_BAalpha	13.6144
AC007878.1	Basal_BAalpha	0.0347516
DYSF	Basal_BAalpha	0.161878
CYP26B1	Basal_BAalpha	0.00592654
EXOC6B	Basal_BAalpha	23.5157
SPR	Basal_BAalpha	0.000333656
EMX1	Basal_BAalpha	0.000778358
AC012366.1	Basal_BAalpha	0.000111231
SFXN5	Basal_BAalpha	0.309094
RAB11FIP5	Basal_BAalpha	0.0459383
AC010913.1	Basal_BAalpha	0.00122286
NOTO	Basal_BAalpha	0.421818
SMYD5	Basal_BAalpha	0.0329538
PRADC1	Basal_BAalpha	0.0116773
CCT7	Basal_BAalpha	56.3548
FBXO41	Basal_BAalpha	0.0187126
EGR4	Basal_BAalpha	0.000333656
AC069404.1	Basal_BAalpha	0
AC074008.2	Basal_BAalpha	0.00304732
ALMS1	Basal_BAalpha	12.3548
ALMS1-IT1	Basal_BAalpha	0.0115001
AC074008.1	Basal_BAalpha	0.00415569
NAT8	Basal_BAalpha	0.00022245
TPRKB	Basal_BAalpha	0.0802579
AC092653.1	Basal_BAalpha	0.00277707
DUSP11	Basal_BAalpha	0.154991
C2orf78	Basal_BAalpha	0.00044485
AC073046.4	Basal_BAalpha	0.000111231
STAMBP	Basal_BAalpha	0.600066
AC073046.3	Basal_BAalpha	0.0584174
ACTG2	Basal_BAalpha	57.3548
DGUOK	Basal_BAalpha	8.35562
DGUOK-AS1	Basal_BAalpha	0.0315473
AC073046.1	Basal_BAalpha	0.000333656
TET3	Basal_BAalpha	2.05408
AC073263.1	Basal_BAalpha	0.023265
BOLA3	Basal_BAalpha	0.0242513
BOLA3-AS1	Basal_BAalpha	0.012726
MOB1A	Basal_BAalpha	0.209392
AC073263.2	Basal_BAalpha	0.00326909
MTHFD2	Basal_BAalpha	0.136215
SLC4A5	Basal_BAalpha	0.371698
DCTN1	Basal_BAalpha	0.0955472
DCTN1-AS1	Basal_BAalpha	0.00520049
C2orf81	Basal_BAalpha	0.0724725
AC005041.4	Basal_BAalpha	0.00785282
WDR54	Basal_BAalpha	0.0163269
RTKN	Basal_BAalpha	0.210096
INO80B	Basal_BAalpha	0.048951
WBP1	Basal_BAalpha	0.126265
MOGS	Basal_BAalpha	0.0734484
AC005041.5	Basal_BAalpha	0.0476759
MRPL53	Basal_BAalpha	0.0029989
CCDC142	Basal_BAalpha	0.0515381
TTC31	Basal_BAalpha	0.0542391
LBX2	Basal_BAalpha	0.000333656
AC005041.3	Basal_BAalpha	0.000333656
LBX2-AS1	Basal_BAalpha	0
PCGF1	Basal_BAalpha	0.0125704
TLX2	Basal_BAalpha	0.00022245
DQX1	Basal_BAalpha	0.00296766
AUP1	Basal_BAalpha	0.0655654
HTRA2	Basal_BAalpha	0.0153606
LOXL3	Basal_BAalpha	0.0181241
DOK1	Basal_BAalpha	0.0056742
M1AP	Basal_BAalpha	0.0232261
SEMA4F	Basal_BAalpha	0.0708088
AC007387.3	Basal_BAalpha	0.000889502
AC007387.2	Basal_BAalpha	0.00235044
AC019069.1	Basal_BAalpha	0.00111175
HK2	Basal_BAalpha	9.35494
LINC01291	Basal_BAalpha	0.00589539
AC104135.1	Basal_BAalpha	0.00823203
LINC01293	Basal_BAalpha	0.000333656
POLE4	Basal_BAalpha	0.0283149
TACR1	Basal_BAalpha	0.0948912
AC007681.1	Basal_BAalpha	0.185359
EVA1A	Basal_BAalpha	0.155344
AC007099.2	Basal_BAalpha	0.00044485
AC007099.1	Basal_BAalpha	0.0368728
MRPL19	Basal_BAalpha	0.32578
GCFC2	Basal_BAalpha	0.645985
AC005034.3	Basal_BAalpha	0
AC005034.5	Basal_BAalpha	0.00274582
AC005034.2	Basal_BAalpha	0.00044485
AC005034.6	Basal_BAalpha	0.0119281
AC005034.4	Basal_BAalpha	0.000333656
AC110614.1	Basal_BAalpha	0.0317018
AC073091.3	Basal_BAalpha	0.0908874
AC073091.4	Basal_BAalpha	0.00904905
AC068616.2	Basal_BAalpha	0.00296766
AC068616.3	Basal_BAalpha	0.000333656
AC068616.1	Basal_BAalpha	0
LRRTM4	Basal_BAalpha	33.3548
AC079117.2	Basal_BAalpha	0.000111231
AC079117.1	Basal_BAalpha	0.00204873
AC013716.1	Basal_BAalpha	0.000333656
AC012494.1	Basal_BAalpha	0.0697628
AC084149.1	Basal_BAalpha	0
LINC01851	Basal_BAalpha	0
AC012494.2	Basal_BAalpha	0.000667201
AC092660.1	Basal_BAalpha	0.000111231
AC092604.1	Basal_BAalpha	0.000778358
REG3G	Basal_BAalpha	0
REG1B	Basal_BAalpha	0.000111231
REG1A	Basal_BAalpha	0.00022245
REG3A	Basal_BAalpha	0
AC011754.1	Basal_BAalpha	0.000635884
CTNNA2	Basal_BAalpha	0.0417292
AC011754.2	Basal_BAalpha	0.00122286
AC010975.1	Basal_BAalpha	0.000111231
AC016716.2	Basal_BAalpha	0
LRRTM1	Basal_BAalpha	0.00022245
AC008067.1	Basal_BAalpha	0.0048825
AC012355.1	Basal_BAalpha	0.00318945
LINC01815	Basal_BAalpha	0.000111231
AC079896.1	Basal_BAalpha	0.00174693
AC010105.1	Basal_BAalpha	0.000667201
AC098817.1	Basal_BAalpha	0.00200027
LINC01809	Basal_BAalpha	0
AC106874.1	Basal_BAalpha	0.00122286
SUCLG1	Basal_BAalpha	0.247612
DNAH6	Basal_BAalpha	0.752014
TRABD2A	Basal_BAalpha	0.0473698
TMSB10	Basal_BAalpha	0.908346
AC022210.2	Basal_BAalpha	0.164076
KCMF1	Basal_BAalpha	3.04263
LINC01964	Basal_BAalpha	0.00208001
TCF7L1	Basal_BAalpha	35.355
TCF7L1-IT1	Basal_BAalpha	0.00695239
TGOLN2	Basal_BAalpha	0.140515
RETSAT	Basal_BAalpha	0.227442
ELMOD3	Basal_BAalpha	8.35516
AC062037.2	Basal_BAalpha	0.00166717
CAPG	Basal_BAalpha	0.029902
AC062037.3	Basal_BAalpha	0
SH2D6	Basal_BAalpha	0.000667201
PARTICL	Basal_BAalpha	0.00560662
MAT2A	Basal_BAalpha	0.857391
GGCX	Basal_BAalpha	0.153685
VAMP8	Basal_BAalpha	0.0552902
VAMP5	Basal_BAalpha	0.0218175
RNF181	Basal_BAalpha	0.0113474
TMEM150A	Basal_BAalpha	0.0154871
USP39	Basal_BAalpha	0.174193
C2orf68	Basal_BAalpha	0.0693117
SFTPB	Basal_BAalpha	0.00155611
GNLY	Basal_BAalpha	0.0818073
ATOH8	Basal_BAalpha	0.0102588
AC105053.1	Basal_BAalpha	0.00141375
ST3GAL5	Basal_BAalpha	0.0544553
ST3GAL5-AS1	Basal_BAalpha	0.000667201
AC012511.1	Basal_BAalpha	0.00044485
AC012511.2	Basal_BAalpha	0.000333656
POLR1A	Basal_BAalpha	0.226087
PTCD3	Basal_BAalpha	0.579285
IMMT	Basal_BAalpha	0.516401
AC009309.1	Basal_BAalpha	0.00396533
MRPL35	Basal_BAalpha	0.0218123
REEP1	Basal_BAalpha	0.429037
KDM3A	Basal_BAalpha	1.15868
CHMP3	Basal_BAalpha	0.316999
AC015971.1	Basal_BAalpha	0.0933723
RNF103	Basal_BAalpha	0.232355
RMND5A	Basal_BAalpha	0.326925
CD8A	Basal_BAalpha	0.00989952
CD8B	Basal_BAalpha	0.00726972
RGPD1	Basal_BAalpha	0.0160654
PLGLB1	Basal_BAalpha	0.023108
AC092651.3	Basal_BAalpha	0.00396533
LINC01955	Basal_BAalpha	0
AC068279.2	Basal_BAalpha	0.00623895
IGKV3OR2-268	Basal_BAalpha	0
LINC01943	Basal_BAalpha	0.00499319
CYTOR	Basal_BAalpha	0.254704
AC133644.2	Basal_BAalpha	0.000111231
PLGLB2	Basal_BAalpha	0.024955
RGPD2	Basal_BAalpha	0.033829
AC108479.3	Basal_BAalpha	0.00100063
KRCC1	Basal_BAalpha	0.650948
SMYD1	Basal_BAalpha	3.93956
FABP1	Basal_BAalpha	0.00185797
THNSL2	Basal_BAalpha	0.0867303
FOXI3	Basal_BAalpha	0.00919341
TEX37	Basal_BAalpha	0.000333656
AC104134.1	Basal_BAalpha	0.0231553
EIF2AK3	Basal_BAalpha	0.874975
EIF2AK3-DT	Basal_BAalpha	0.00274582
AC062029.1	Basal_BAalpha	0.000778358
RPIA	Basal_BAalpha	0.212182
IGKC	Basal_BAalpha	17.3548
IGKJ5	Basal_BAalpha	0.000111231
IGKJ4	Basal_BAalpha	0
IGKJ3	Basal_BAalpha	0
IGKJ2	Basal_BAalpha	0.000111231
IGKJ1	Basal_BAalpha	0
IGKV4-1	Basal_BAalpha	0.000858192
IGKV5-2	Basal_BAalpha	0.00022245
IGKV7-3	Basal_BAalpha	0
IGKV2-4	Basal_BAalpha	0
IGKV1-5	Basal_BAalpha	0.000111231
IGKV1-6	Basal_BAalpha	0
IGKV3-7	Basal_BAalpha	0
IGKV1-8	Basal_BAalpha	0
IGKV1-9	Basal_BAalpha	0
IGKV2-10	Basal_BAalpha	0
IGKV3-11	Basal_BAalpha	0
IGKV1-12	Basal_BAalpha	0
IGKV1-13	Basal_BAalpha	0
IGKV2-14	Basal_BAalpha	0
IGKV3-15	Basal_BAalpha	0
IGKV1-16	Basal_BAalpha	0.000111231
IGKV1-17	Basal_BAalpha	0.000111231
IGKV2-18	Basal_BAalpha	0
IGKV2-19	Basal_BAalpha	0
IGKV3-20	Basal_BAalpha	0.00022245
IGKV6-21	Basal_BAalpha	0
IGKV1-22	Basal_BAalpha	0
IGKV2-23	Basal_BAalpha	0
IGKV2-24	Basal_BAalpha	0
IGKV3-25	Basal_BAalpha	0
IGKV2-26	Basal_BAalpha	0
IGKV1-27	Basal_BAalpha	0.00022245
IGKV2-28	Basal_BAalpha	0
IGKV2-29	Basal_BAalpha	0
IGKV2-30	Basal_BAalpha	0
IGKV3-31	Basal_BAalpha	0
IGKV1-32	Basal_BAalpha	0
IGKV1-33	Basal_BAalpha	0
IGKV3-34	Basal_BAalpha	0
IGKV1-35	Basal_BAalpha	0
IGKV2-36	Basal_BAalpha	0
IGKV1-37	Basal_BAalpha	0
IGKV2-38	Basal_BAalpha	0
IGKV1-39	Basal_BAalpha	0.000111231
IGKV2-40	Basal_BAalpha	0
IGKV2D-40	Basal_BAalpha	0
IGKV1D-39	Basal_BAalpha	0
IGKV2D-38	Basal_BAalpha	0
IGKV1D-37	Basal_BAalpha	0
IGKV2D-36	Basal_BAalpha	0
IGKV1D-35	Basal_BAalpha	0
IGKV3D-34	Basal_BAalpha	0
IGKV1D-33	Basal_BAalpha	0
IGKV1D-32	Basal_BAalpha	0
IGKV3D-31	Basal_BAalpha	0
IGKV2D-30	Basal_BAalpha	0
IGKV2D-29	Basal_BAalpha	0.00022245
IGKV2D-28	Basal_BAalpha	0
IGKV1D-27	Basal_BAalpha	0
IGKV2D-26	Basal_BAalpha	0
IGKV3D-25	Basal_BAalpha	0
IGKV2D-24	Basal_BAalpha	0
IGKV2D-23	Basal_BAalpha	0
IGKV1D-22	Basal_BAalpha	0
IGKV6D-21	Basal_BAalpha	0
IGKV3D-20	Basal_BAalpha	0
IGKV2D-19	Basal_BAalpha	0
IGKV2D-18	Basal_BAalpha	0
IGKV6D-41	Basal_BAalpha	0
IGKV1D-17	Basal_BAalpha	0
IGKV1D-16	Basal_BAalpha	0
IGKV3D-15	Basal_BAalpha	0
IGKV2D-14	Basal_BAalpha	0
IGKV1D-13	Basal_BAalpha	0
IGKV1D-12	Basal_BAalpha	0
IGKV3D-11	Basal_BAalpha	0
IGKV2D-10	Basal_BAalpha	0
IGKV1D-42	Basal_BAalpha	0
IGKV1D-43	Basal_BAalpha	0
IGKV1D-8	Basal_BAalpha	0
IGKV3D-7	Basal_BAalpha	0.000111231
IGKV1OR2-118	Basal_BAalpha	0
AC233263.6	Basal_BAalpha	0.00307856
AC233266.2	Basal_BAalpha	0.00130266
AC027612.5	Basal_BAalpha	0.00155611
IGKV1OR2-1	Basal_BAalpha	0
AL845331.2	Basal_BAalpha	0.0039029
TEKT4	Basal_BAalpha	0.00174693
AC103563.7	Basal_BAalpha	0.000111231
MAL	Basal_BAalpha	0.000889502
AC103563.2	Basal_BAalpha	0
AC103563.9	Basal_BAalpha	0.00185797
MRPS5	Basal_BAalpha	0.226695
ZNF514	Basal_BAalpha	0.0819539
ZNF2	Basal_BAalpha	0.0274031
AC092835.1	Basal_BAalpha	0.10703
PROM2	Basal_BAalpha	0.0637627
KCNIP3	Basal_BAalpha	0.0573258
FAHD2A	Basal_BAalpha	0.0724335
TRIM43B	Basal_BAalpha	0.000556032
AC009237.14	Basal_BAalpha	0.00133396
AC009237.15	Basal_BAalpha	0.00144504
TRIM43	Basal_BAalpha	0.00200027
AC008268.1	Basal_BAalpha	0
LINC00342	Basal_BAalpha	17.4058
ANKRD36C	Basal_BAalpha	47.3548
GPAT2	Basal_BAalpha	0.00907795
ADRA2B	Basal_BAalpha	0.00501033
ASTL	Basal_BAalpha	1.74401
DUSP2	Basal_BAalpha	0.0155966
AC012307.1	Basal_BAalpha	0.000111231
STARD7	Basal_BAalpha	0.245819
STARD7-AS1	Basal_BAalpha	0.0642443
TMEM127	Basal_BAalpha	0.0380227
CIAO1	Basal_BAalpha	0.174869
SNRNP200	Basal_BAalpha	0.37298
AC021188.1	Basal_BAalpha	0.00022245
ITPRIPL1	Basal_BAalpha	9.35492
NCAPH	Basal_BAalpha	0.00393412
NEURL3	Basal_BAalpha	0.00485131
AC013270.1	Basal_BAalpha	0.00219101
ARID5A	Basal_BAalpha	0.0887871
KANSL3	Basal_BAalpha	0.546783
FER1L5	Basal_BAalpha	0.0127761
LMAN2L	Basal_BAalpha	0.145301
CNNM4	Basal_BAalpha	0.462104
CNNM3-DT	Basal_BAalpha	0.00196899
CNNM3	Basal_BAalpha	0.0469723
ANKRD23	Basal_BAalpha	0.173978
ANKRD39	Basal_BAalpha	0.0465911
SEMA4C	Basal_BAalpha	0.0596062
FAM178B	Basal_BAalpha	0.0233452
AC092636.1	Basal_BAalpha	0.000778358
IGKV2OR2-1	Basal_BAalpha	0
IGKV2OR2-2	Basal_BAalpha	0
IGKV1OR2-3	Basal_BAalpha	0
FAHD2B	Basal_BAalpha	0.0309486
ANKRD36	Basal_BAalpha	10.3638
AC159540.2	Basal_BAalpha	0.0324185
AC159540.1	Basal_BAalpha	0.00022245
IGKV1OR2-9	Basal_BAalpha	0
IGKV2OR2-10	Basal_BAalpha	0
IGKV2OR2-7D	Basal_BAalpha	0
IGKV3OR2-5	Basal_BAalpha	0
IGKV1OR2-6	Basal_BAalpha	0
IGKV2OR2-7	Basal_BAalpha	0
IGKV2OR2-8	Basal_BAalpha	0
IGKV1OR2-11	Basal_BAalpha	0
AC092683.1	Basal_BAalpha	0.236984
AC092683.2	Basal_BAalpha	0.00222227
ANKRD36B	Basal_BAalpha	0.685819
AC017099.2	Basal_BAalpha	0.000667201
COX5B	Basal_BAalpha	0.057388
ACTR1B	Basal_BAalpha	0.0755658
C2orf92	Basal_BAalpha	0.114588
ZAP70	Basal_BAalpha	0.00550125
TMEM131	Basal_BAalpha	6.70134
VWA3B	Basal_BAalpha	0.050375
AC092675.1	Basal_BAalpha	0.000778358
CNGA3	Basal_BAalpha	0.000556032
AC092675.2	Basal_BAalpha	0
INPP4A	Basal_BAalpha	0.685872
COA5	Basal_BAalpha	0.0603001
UNC50	Basal_BAalpha	0.0767064
MGAT4A	Basal_BAalpha	1.06545
LINC02611	Basal_BAalpha	0.00307856
KIAA1211L	Basal_BAalpha	0.33851
TSGA10	Basal_BAalpha	1.31974
C2orf15	Basal_BAalpha	0.00244423
AC079447.1	Basal_BAalpha	2.35326
LIPT1	Basal_BAalpha	0.0133869
MITD1	Basal_BAalpha	0.147326
MRPL30	Basal_BAalpha	0.0240414
LYG2	Basal_BAalpha	0.00736305
LYG1	Basal_BAalpha	0.0381825
TXNDC9	Basal_BAalpha	0.0716222
EIF5B	Basal_BAalpha	1.2652
REV1	Basal_BAalpha	2.18068
AC018690.1	Basal_BAalpha	0.00443962
AFF3	Basal_BAalpha	45.3548
AC092667.1	Basal_BAalpha	0.00155611
LINC01104	Basal_BAalpha	0.00144504
LONRF2	Basal_BAalpha	0.413567
CHST10	Basal_BAalpha	0.0205772
NMS	Basal_BAalpha	0.000333656
PDCL3	Basal_BAalpha	0.0290359
LINC01849	Basal_BAalpha	0.000333656
AC092845.1	Basal_BAalpha	0.00116026
LINC01868	Basal_BAalpha	0.00022245
AC092168.1	Basal_BAalpha	0
AC092168.3	Basal_BAalpha	0.00022245
NPAS2	Basal_BAalpha	4.57445
AC092168.2	Basal_BAalpha	0.00244423
AC016738.2	Basal_BAalpha	0.00333156
AC016738.1	Basal_BAalpha	0.00366411
RPL31	Basal_BAalpha	17.3548
TBC1D8	Basal_BAalpha	54.3548
TBC1D8-AS1	Basal_BAalpha	0.0063999
CNOT11	Basal_BAalpha	0.100233
RNF149	Basal_BAalpha	0.813327
CREG2	Basal_BAalpha	0.00133396
RFX8	Basal_BAalpha	0.0548372
LINC01870	Basal_BAalpha	0.000667201
AC093894.1	Basal_BAalpha	0
AC093894.2	Basal_BAalpha	0.000778358
MAP4K4	Basal_BAalpha	8.61789
LINC01127	Basal_BAalpha	0.00144504
IL1R2	Basal_BAalpha	0.0028999
AC007271.1	Basal_BAalpha	45.3548
IL1R1	Basal_BAalpha	0.92807
IL1R1-AS1	Basal_BAalpha	0.00330033
IL1RL2	Basal_BAalpha	0.0993267
IL1RL1	Basal_BAalpha	0.000111231
IL18R1	Basal_BAalpha	0.0104169
IL18RAP	Basal_BAalpha	0.00130266
AC007278.2	Basal_BAalpha	0.00022245
AC007278.1	Basal_BAalpha	0
SLC9A4	Basal_BAalpha	0.00339186
SLC9A2	Basal_BAalpha	0.00455036
MFSD9	Basal_BAalpha	0.031069
TMEM182	Basal_BAalpha	3.40552
LINC01796	Basal_BAalpha	0.00244423
LINC01935	Basal_BAalpha	0.000556032
AC108051.1	Basal_BAalpha	0.000111231
AC073987.1	Basal_BAalpha	0.00100063
AC011593.1	Basal_BAalpha	0.000778358
AC013727.1	Basal_BAalpha	0
AC013727.2	Basal_BAalpha	0.00022245
LINC01965	Basal_BAalpha	0.00244423
AC096554.1	Basal_BAalpha	0.000111231
AC068535.1	Basal_BAalpha	0
LINC01831	Basal_BAalpha	0
AC068535.2	Basal_BAalpha	0
LINC01102	Basal_BAalpha	0.00352204
LINC01103	Basal_BAalpha	0.000667201
AC013402.2	Basal_BAalpha	0.00022245
AC013402.3	Basal_BAalpha	0.00174693
PANTR1	Basal_BAalpha	0.211347
AC013402.1	Basal_BAalpha	0.000111231
AC068057.1	Basal_BAalpha	0.000556032
LINC01114	Basal_BAalpha	0.000333656
AC018730.1	Basal_BAalpha	0.0921255
POU3F3	Basal_BAalpha	0.0538682
LINC01159	Basal_BAalpha	0.000778358
AC010884.2	Basal_BAalpha	0.000778358
AC010884.1	Basal_BAalpha	0.0368685
MRPS9	Basal_BAalpha	2.64046
AC104655.1	Basal_BAalpha	0.010496
LINC01918	Basal_BAalpha	0.00510387
GPR45	Basal_BAalpha	0.000333656
AC012360.2	Basal_BAalpha	0.000413526
TGFBRAP1	Basal_BAalpha	0.17372
AC012360.1	Basal_BAalpha	0.00211128
AC012360.3	Basal_BAalpha	0.0443474
C2orf49	Basal_BAalpha	0.108951
FHL2	Basal_BAalpha	4.2556
AC108058.1	Basal_BAalpha	0.0642944
AC018802.1	Basal_BAalpha	0.00141375
AC018802.2	Basal_BAalpha	0.069668
NCK2	Basal_BAalpha	6.52471
AC010978.1	Basal_BAalpha	0.0894674
AC009505.1	Basal_BAalpha	3.52104
ECRG4	Basal_BAalpha	0.183225
UXS1	Basal_BAalpha	0.387125
AC018878.1	Basal_BAalpha	0.00434602
RGPD3	Basal_BAalpha	0.0114713
CD8B2	Basal_BAalpha	0.00451916
AC108868.2	Basal_BAalpha	0
AC108868.1	Basal_BAalpha	0.000333656
ST6GAL2	Basal_BAalpha	1.15791
ST6GAL2-IT1	Basal_BAalpha	0.000556032
AC016994.1	Basal_BAalpha	0.00641701
AC005040.2	Basal_BAalpha	0.00044485
LINC01789	Basal_BAalpha	0.00266614
AC096669.1	Basal_BAalpha	0.00100063
LINC01885	Basal_BAalpha	0.0048825
LINC01886	Basal_BAalpha	0.000667201
AC064869.1	Basal_BAalpha	0.000111231
GACAT1	Basal_BAalpha	0.00100063
RGPD4-AS1	Basal_BAalpha	0.000667201
RGPD4	Basal_BAalpha	0.0130885
SLC5A7	Basal_BAalpha	0.00100063
LINC01593	Basal_BAalpha	0
LINC01594	Basal_BAalpha	0.00371249
SULT1C3	Basal_BAalpha	0.000889502
SULT1C2	Basal_BAalpha	0.0031098
SULT1C4	Basal_BAalpha	0.0204016
GCC2	Basal_BAalpha	1.62387
GCC2-AS1	Basal_BAalpha	7.37557
LIMS1	Basal_BAalpha	2.73341
LIMS1-AS1	Basal_BAalpha	0.000889502
RANBP2	Basal_BAalpha	1.21889
CCDC138	Basal_BAalpha	2.95113
EDAR	Basal_BAalpha	0.488347
SH3RF3-AS1	Basal_BAalpha	0
SH3RF3	Basal_BAalpha	1.70368
SEPTIN10	Basal_BAalpha	1.0122
AC011753.2	Basal_BAalpha	0.00219101
SOWAHC	Basal_BAalpha	0.0273286
AC074387.1	Basal_BAalpha	0.000111231
RGPD5	Basal_BAalpha	0.132733
LIMS3	Basal_BAalpha	0.00100063
LINC01123	Basal_BAalpha	0.000333656
MALL	Basal_BAalpha	0.00244423
NPHP1	Basal_BAalpha	0.771765
MTLN	Basal_BAalpha	0.048846
LINC01106	Basal_BAalpha	0.00312697
LIMS4	Basal_BAalpha	0.00119156
AC112229.2	Basal_BAalpha	0
RGPD6	Basal_BAalpha	0.00717329
AC226101.1	Basal_BAalpha	0.00022245
BUB1	Basal_BAalpha	0.00949717
AC114776.1	Basal_BAalpha	0.000667201
ACOXL	Basal_BAalpha	2.44649
MIR4435-2HG	Basal_BAalpha	5.49033
ACOXL-AS1	Basal_BAalpha	0.00122286
BCL2L11	Basal_BAalpha	6.57989
AC108463.2	Basal_BAalpha	0.00352204
AC108463.3	Basal_BAalpha	0.00545296
AC068491.2	Basal_BAalpha	0.0088264
AC068491.3	Basal_BAalpha	0.0041869
AC017002.6	Basal_BAalpha	0.00371249
AC017002.5	Basal_BAalpha	0.0179342
AC017002.3	Basal_BAalpha	0.00022245
AC017002.1	Basal_BAalpha	0.000111231
AC017002.2	Basal_BAalpha	0
ANAPC1	Basal_BAalpha	1.31934
MERTK	Basal_BAalpha	1.64766
AC093675.1	Basal_BAalpha	0.0844483
TMEM87B	Basal_BAalpha	1.24489
AC093675.2	Basal_BAalpha	0.000556032
FBLN7	Basal_BAalpha	0.111085
ZC3H8	Basal_BAalpha	0.308544
AC092645.2	Basal_BAalpha	0.0132632
ZC3H6	Basal_BAalpha	2.36843
RGPD8	Basal_BAalpha	0.158279
TTL	Basal_BAalpha	0.297053
POLR1B	Basal_BAalpha	0.133821
CHCHD5	Basal_BAalpha	0.0166604
AC012442.2	Basal_BAalpha	0.0497619
AC012442.1	Basal_BAalpha	0.000111231
AC079922.2	Basal_BAalpha	0.00255519
SLC20A1	Basal_BAalpha	0.308974
NT5DC4	Basal_BAalpha	0.000667201
CKAP2L	Basal_BAalpha	0.0102319
IL1A	Basal_BAalpha	0.00111175
AC079753.2	Basal_BAalpha	0.023187
IL1B	Basal_BAalpha	0.00404491
IL37	Basal_BAalpha	0.000667201
IL36G	Basal_BAalpha	0.000333656
IL36A	Basal_BAalpha	0
IL36B	Basal_BAalpha	0.00122286
IL36RN	Basal_BAalpha	0
IL1F10	Basal_BAalpha	0.000111231
IL1RN	Basal_BAalpha	0.00133396
PSD4	Basal_BAalpha	0.445258
AC016683.1	Basal_BAalpha	0
PAX8-AS1	Basal_BAalpha	0.256081
PAX8	Basal_BAalpha	0.0278634
AC016745.1	Basal_BAalpha	0.0348191
IGKV1OR2-108	Basal_BAalpha	0
AC016745.2	Basal_BAalpha	0.0209909
CBWD2	Basal_BAalpha	0.30154
FOXD4L1	Basal_BAalpha	0.00155611
LINC01961	Basal_BAalpha	0.000111231
PGM5P4-AS1	Basal_BAalpha	0.000111231
FAM138B	Basal_BAalpha	0.00022245
AL078621.4	Basal_BAalpha	0.000333656
RABL2A	Basal_BAalpha	0.127448
AC017074.2	Basal_BAalpha	0.00044485
AC017074.1	Basal_BAalpha	0.0585814
SLC35F5	Basal_BAalpha	2.92778
AC104653.2	Basal_BAalpha	0.00044485
AC104653.1	Basal_BAalpha	0.0242949
AC110769.2	Basal_BAalpha	0.0194997
ACTR3	Basal_BAalpha	20.3548
LINC01191	Basal_BAalpha	0.294455
AC110769.1	Basal_BAalpha	0.000889502
AC010982.2	Basal_BAalpha	0.000111231
AC010982.1	Basal_BAalpha	0
DPP10	Basal_BAalpha	0.277327
DPP10-AS3	Basal_BAalpha	0.000333656
DPP10-AS2	Basal_BAalpha	0
AC093610.1	Basal_BAalpha	0.000333656
DPP10-AS1	Basal_BAalpha	0.00108045
AC016721.1	Basal_BAalpha	0.00274582
AC064856.1	Basal_BAalpha	0.00022245
AC009312.1	Basal_BAalpha	0.00263488
DDX18	Basal_BAalpha	0.228252
AC009404.1	Basal_BAalpha	0.0156275
CCDC93	Basal_BAalpha	0.451173
AC009303.2	Basal_BAalpha	0.0152181
AC009303.3	Basal_BAalpha	0
INSIG2	Basal_BAalpha	0.161903
THORLNC	Basal_BAalpha	0.00764606
LINC01956	Basal_BAalpha	0.0264052
EN1	Basal_BAalpha	0.00100063
MARCO	Basal_BAalpha	0.0113383
AC013457.1	Basal_BAalpha	0
C1QL2	Basal_BAalpha	0.00044485
STEAP3	Basal_BAalpha	0.0299361
STEAP3-AS1	Basal_BAalpha	0.00874936
C2orf76	Basal_BAalpha	0.190579
DBI	Basal_BAalpha	0.033263
TMEM37	Basal_BAalpha	0.00267804
SCTR	Basal_BAalpha	0.00307856
AC013275.1	Basal_BAalpha	0
CFAP221	Basal_BAalpha	0.00285675
TMEM177	Basal_BAalpha	0.0234509
PTPN4	Basal_BAalpha	7.83185
EPB41L5	Basal_BAalpha	7.35735
AC012363.1	Basal_BAalpha	0.0577577
TMEM185B	Basal_BAalpha	0.0127761
RALB	Basal_BAalpha	0.0606654
AC012363.2	Basal_BAalpha	0.00111175
INHBB	Basal_BAalpha	0.0103688
AC073257.2	Basal_BAalpha	0.000333656
AC073257.1	Basal_BAalpha	0.000111231
AC018866.1	Basal_BAalpha	0.00201218
GLI2	Basal_BAalpha	0.178343
AC017033.1	Basal_BAalpha	0.000747044
AC067960.1	Basal_BAalpha	0.000778358
AC079988.1	Basal_BAalpha	0.00044485
TFCP2L1	Basal_BAalpha	0.0955138
CLASP1	Basal_BAalpha	16.3741
AC012447.1	Basal_BAalpha	0.808681
NIFK-AS1	Basal_BAalpha	0.321536
NIFK	Basal_BAalpha	0.0660149
TSN	Basal_BAalpha	0.090935
LINC01823	Basal_BAalpha	0.0762571
AC011246.1	Basal_BAalpha	27.373
AC073632.1	Basal_BAalpha	0.000524711
AC062020.1	Basal_BAalpha	0
LINC01826	Basal_BAalpha	0.000111231
AC073409.2	Basal_BAalpha	0.00111175
AC073409.1	Basal_BAalpha	0
AC079154.1	Basal_BAalpha	0.00022245
CNTNAP5	Basal_BAalpha	4.37487
AC019159.2	Basal_BAalpha	0
AC097499.2	Basal_BAalpha	0.000889502
LINC01889	Basal_BAalpha	0.00155611
LINC01941	Basal_BAalpha	0.00022245
AC142116.2	Basal_BAalpha	0.00211128
AC023347.1	Basal_BAalpha	0.00286865
GYPC	Basal_BAalpha	0.274991
TEX51	Basal_BAalpha	0.000667201
AC012508.2	Basal_BAalpha	0.000111231
AC012508.3	Basal_BAalpha	0.000333656
AC012508.1	Basal_BAalpha	0.00174693
BIN1	Basal_BAalpha	0.020226
AC110926.2	Basal_BAalpha	0
CYP27C1	Basal_BAalpha	0.00867219
ERCC3	Basal_BAalpha	0.446431
AC068282.1	Basal_BAalpha	0.417013
MAP3K2	Basal_BAalpha	5.52719
MAP3K2-DT	Basal_BAalpha	0.0154084
AC068282.2	Basal_BAalpha	0.000111231
PROC	Basal_BAalpha	0.00152482
IWS1	Basal_BAalpha	1.01919
AC010976.1	Basal_BAalpha	0.111377
MYO7B	Basal_BAalpha	0.0186563
AC010976.2	Basal_BAalpha	0.00274582
LIMS2	Basal_BAalpha	0.282895
GPR17	Basal_BAalpha	0.0104981
WDR33	Basal_BAalpha	2.84798
SFT2D3	Basal_BAalpha	0.013764
POLR2D	Basal_BAalpha	0.0513534
AMMECR1L	Basal_BAalpha	0.0769387
AC012306.2	Basal_BAalpha	0.0056742
AC012306.3	Basal_BAalpha	0.010371
SAP130	Basal_BAalpha	0.602294
UGGT1	Basal_BAalpha	0.664203
HS6ST1	Basal_BAalpha	0.839425
AC012451.1	Basal_BAalpha	0.00022245
AC068483.1	Basal_BAalpha	0.00179541
LINC01854	Basal_BAalpha	0.00044485
LINC02572	Basal_BAalpha	0.016244
AC079776.5	Basal_BAalpha	0.000556032
LINC01856	Basal_BAalpha	0.00155611
RAB6C	Basal_BAalpha	0.000111231
POTEF	Basal_BAalpha	0.0324248
AC018865.1	Basal_BAalpha	0.00022245
CCDC74B	Basal_BAalpha	0.012279
SMPD4	Basal_BAalpha	0.182829
MZT2B	Basal_BAalpha	0.0466518
TUBA3E	Basal_BAalpha	0.000778358
CCDC115	Basal_BAalpha	0.0145318
IMP4	Basal_BAalpha	0.0269366
PTPN18	Basal_BAalpha	0.100317
POTEI	Basal_BAalpha	0.0126833
AC013269.2	Basal_BAalpha	0
CFC1B	Basal_BAalpha	0
AC013269.1	Basal_BAalpha	0.000111231
AC140481.2	Basal_BAalpha	0.000556032
CFC1	Basal_BAalpha	0.00022245
POTEJ	Basal_BAalpha	0.000778358
GPR148	Basal_BAalpha	0
AC140481.1	Basal_BAalpha	0.000778358
AMER3	Basal_BAalpha	0.000333656
AC133785.1	Basal_BAalpha	0.00022245
ARHGEF4	Basal_BAalpha	0.367694
SMIM39	Basal_BAalpha	0
FAM168B	Basal_BAalpha	0.566578
PLEKHB2	Basal_BAalpha	0.169144
POTEE	Basal_BAalpha	0.00271457
RAB6D	Basal_BAalpha	0
AC073869.5	Basal_BAalpha	0.000111231
LINC01120	Basal_BAalpha	0
AC073869.3	Basal_BAalpha	0.00288799
MZT2A	Basal_BAalpha	0.108392
TUBA3D	Basal_BAalpha	0.00188925
CCDC74A	Basal_BAalpha	0.0300551
AC093838.1	Basal_BAalpha	0.0207357
LINC01087	Basal_BAalpha	0.0457765
C2orf27A	Basal_BAalpha	1.02693
AC103564.1	Basal_BAalpha	0
AJ239322.2	Basal_BAalpha	0.000524711
AJ239322.1	Basal_BAalpha	0.00022245
LINC01945	Basal_BAalpha	0.000111231
AC093787.2	Basal_BAalpha	0.0047718
ANKRD30BL	Basal_BAalpha	0.272591
AC097532.1	Basal_BAalpha	0.000111231
AC097532.2	Basal_BAalpha	0.00440842
AC097532.3	Basal_BAalpha	0.0144987
GPR39	Basal_BAalpha	0.596413
LYPD1	Basal_BAalpha	0.0112802
AC010974.1	Basal_BAalpha	0.00200027
NCKAP5	Basal_BAalpha	36.3548
AC010974.2	Basal_BAalpha	0.0533929
NCKAP5-AS1	Basal_BAalpha	0.00534232
NCKAP5-AS2	Basal_BAalpha	0.0732633
NCKAP5-IT1	Basal_BAalpha	0.000111231
AC011243.1	Basal_BAalpha	0
AC092623.1	Basal_BAalpha	0.000111231
MGAT5	Basal_BAalpha	19.3548
TMEM163	Basal_BAalpha	27.3548
AC110620.2	Basal_BAalpha	0.00277707
CCNT2-AS1	Basal_BAalpha	0.732788
ACMSD	Basal_BAalpha	0.0325368
CCNT2	Basal_BAalpha	0.844568
MAP3K19	Basal_BAalpha	0.254807
RAB3GAP1	Basal_BAalpha	4.68755
ZRANB3	Basal_BAalpha	3.03988
R3HDM1	Basal_BAalpha	10.3812
UBXN4	Basal_BAalpha	0.892079
LCT	Basal_BAalpha	0.00885746
AC011893.1	Basal_BAalpha	0.000111231
MCM6	Basal_BAalpha	0.0642354
DARS	Basal_BAalpha	3.57379
DARS-AS1	Basal_BAalpha	0.0106148
AC068492.1	Basal_BAalpha	0
CXCR4	Basal_BAalpha	0.0131217
THSD7B	Basal_BAalpha	43.3548
HNMT	Basal_BAalpha	1.6189
LINC01832	Basal_BAalpha	0.000667201
AC114763.1	Basal_BAalpha	0.510011
AC114763.2	Basal_BAalpha	0.00044485
SPOPL	Basal_BAalpha	2.06755
AC092620.1	Basal_BAalpha	0.0199677
AC092620.2	Basal_BAalpha	0.00133396
LINC02631	Basal_BAalpha	0.0220541
NXPH2	Basal_BAalpha	0.00523167
AC023468.1	Basal_BAalpha	0.00111175
AC013265.1	Basal_BAalpha	0.000556032
AC062021.1	Basal_BAalpha	0.000333656
AC016710.1	Basal_BAalpha	0.000333656
AC078851.1	Basal_BAalpha	0.000111231
LINC01853	Basal_BAalpha	0.00100063
LRP1B	Basal_BAalpha	28.4818
AC078882.1	Basal_BAalpha	0.000111231
KYNU	Basal_BAalpha	21.3548
ARHGAP15	Basal_BAalpha	0.964795
AC013437.1	Basal_BAalpha	0.000778358
AC079793.1	Basal_BAalpha	0.0325864
AC092652.3	Basal_BAalpha	0.000111231
AC092652.1	Basal_BAalpha	0.00468485
AC092652.2	Basal_BAalpha	0.00204873
AC079584.2	Basal_BAalpha	0.00022245
AC079584.1	Basal_BAalpha	0.000556032
AC016910.1	Basal_BAalpha	0.00744236
GTDC1	Basal_BAalpha	2.70787
ZEB2	Basal_BAalpha	4.70773
AC009951.5	Basal_BAalpha	0.000667201
ZEB2-AS1	Basal_BAalpha	0.000778358
AC009951.6	Basal_BAalpha	0.00044485
LINC01412	Basal_BAalpha	0.00167909
TEX41	Basal_BAalpha	2.56659
AC023128.1	Basal_BAalpha	0
LINC01966	Basal_BAalpha	0.00022245
AC096666.1	Basal_BAalpha	0.000889502
AC092484.1	Basal_BAalpha	0.00022245
AC079163.2	Basal_BAalpha	0.00344242
AC079163.1	Basal_BAalpha	0
AC079248.1	Basal_BAalpha	0.00144504
LINC01911	Basal_BAalpha	0.011498
AC062032.1	Basal_BAalpha	0.00509645
AC018678.1	Basal_BAalpha	0.000333656
ACVR2A	Basal_BAalpha	40.6681
AC009480.1	Basal_BAalpha	0.0312396
ORC4	Basal_BAalpha	2.26247
MBD5	Basal_BAalpha	25.1361
EPC2	Basal_BAalpha	6.72683
AC105402.3	Basal_BAalpha	77.3548
KIF5C	Basal_BAalpha	0.167141
AC105402.4	Basal_BAalpha	0.00100063
LYPD6B	Basal_BAalpha	0.0914172
AC009230.1	Basal_BAalpha	0.00208001
LYPD6	Basal_BAalpha	1.06596
MMADHC	Basal_BAalpha	0.145454
AC007364.1	Basal_BAalpha	7.38185
LINC01931	Basal_BAalpha	0.0196943
AC016682.1	Basal_BAalpha	0.00179013
LINC01818	Basal_BAalpha	0.00606826
LINC01817	Basal_BAalpha	0.000667201
RND3	Basal_BAalpha	23.3548
LINC01920	Basal_BAalpha	0.00100063
AC104777.2	Basal_BAalpha	0
AC104777.1	Basal_BAalpha	0.000413526
LINC02612	Basal_BAalpha	0.00100063
AC023469.2	Basal_BAalpha	0.000747044
AC023469.1	Basal_BAalpha	0.0672376
AC018731.1	Basal_BAalpha	0.000778358
RBM43	Basal_BAalpha	0.0425516
NMI	Basal_BAalpha	0.0585695
TNFAIP6	Basal_BAalpha	0.00345432
RIF1	Basal_BAalpha	3.37907
NEB	Basal_BAalpha	0.166254
ARL5A	Basal_BAalpha	1.71763
AC097448.1	Basal_BAalpha	0.00663804
CACNB4	Basal_BAalpha	18.0882
AC079790.1	Basal_BAalpha	0.00845266
STAM2	Basal_BAalpha	0.908911
AC079790.2	Basal_BAalpha	0.00818806
FMNL2	Basal_BAalpha	15.4019
AC012066.2	Basal_BAalpha	0.00100063
AC012443.2	Basal_BAalpha	0.00758386
PRPF40A	Basal_BAalpha	1.86905
ARL6IP6	Basal_BAalpha	1.19209
AC011901.1	Basal_BAalpha	0.00122286
LINC01850	Basal_BAalpha	0.000333656
AC012501.2	Basal_BAalpha	0.00993054
RPRM	Basal_BAalpha	0.00022245
GALNT13	Basal_BAalpha	1.62053
AC009227.1	Basal_BAalpha	0.00022245
AC009227.2	Basal_BAalpha	0
AC061961.1	Basal_BAalpha	0.000333656
KCNJ3	Basal_BAalpha	0.00980642
AC092625.1	Basal_BAalpha	0.000111231
AC073225.1	Basal_BAalpha	3.38933
LINC01876	Basal_BAalpha	28.3552
AC074099.1	Basal_BAalpha	0.00524354
NR4A2	Basal_BAalpha	0.0910917
GPD2	Basal_BAalpha	33.3548
LINC01958	Basal_BAalpha	0.00133396
AC096589.2	Basal_BAalpha	0.00044485
AC096589.1	Basal_BAalpha	0.00119156
AC108057.1	Basal_BAalpha	0.000969328
GALNT5	Basal_BAalpha	0.202869
ERMN	Basal_BAalpha	0.000556032
CYTIP	Basal_BAalpha	16.3558
ACVR1C	Basal_BAalpha	2.17809
AC019186.1	Basal_BAalpha	0.0709961
ACVR1	Basal_BAalpha	4.72645
UPP2	Basal_BAalpha	3.05126
AC013731.1	Basal_BAalpha	0.00219101
AC091488.1	Basal_BAalpha	0.000667201
UPP2-IT1	Basal_BAalpha	0.000111231
CCDC148-AS1	Basal_BAalpha	0.0217372
CCDC148	Basal_BAalpha	6.75936
PKP4	Basal_BAalpha	20.1761
PKP4-AS1	Basal_BAalpha	0.0506406
AC005042.2	Basal_BAalpha	0.0239757
DAPL1	Basal_BAalpha	0.0111584
AC064843.1	Basal_BAalpha	0.000556032
TANC1	Basal_BAalpha	20.3983
WDSUB1	Basal_BAalpha	0.550148
BAZ2B	Basal_BAalpha	19.4278
AC008277.1	Basal_BAalpha	0.0277247
AC009506.1	Basal_BAalpha	0.00241297
AC009961.1	Basal_BAalpha	0.0814221
MARCH7	Basal_BAalpha	3.40427
CD302	Basal_BAalpha	0.244733
AC009961.4	Basal_BAalpha	0.00174693
LY75	Basal_BAalpha	5.30346
PLA2R1	Basal_BAalpha	110.355
ITGB6	Basal_BAalpha	6.85396
AC092153.1	Basal_BAalpha	0.0215881
LINC02478	Basal_BAalpha	0.00144504
RBMS1	Basal_BAalpha	33.355
AC009313.1	Basal_BAalpha	0.163743
TANK	Basal_BAalpha	47.3548
AC009299.3	Basal_BAalpha	0.0937252
LINC01806	Basal_BAalpha	0.0148128
PSMD14	Basal_BAalpha	5.39162
TBR1	Basal_BAalpha	0.00252393
AC009487.1	Basal_BAalpha	0
AC009487.3	Basal_BAalpha	0
SLC4A10	Basal_BAalpha	0.0557863
AC062022.2	Basal_BAalpha	0.00328099
DPP4	Basal_BAalpha	0.0868779
AC008063.1	Basal_BAalpha	0.000556032
AC008063.2	Basal_BAalpha	0
GCG	Basal_BAalpha	0.00022245
AC007750.1	Basal_BAalpha	0.000333656
FAP	Basal_BAalpha	0.0388541
IFIH1	Basal_BAalpha	0.342996
GCA	Basal_BAalpha	0.115831
KCNH7	Basal_BAalpha	0.0363641
AC011900.1	Basal_BAalpha	0.000667201
FIGN	Basal_BAalpha	10.3549
AC016766.1	Basal_BAalpha	0.341914
GRB14	Basal_BAalpha	1.12289
COBLL1	Basal_BAalpha	34.1135
AC019197.1	Basal_BAalpha	40.3548
SLC38A11	Basal_BAalpha	0.105425
SCN3A	Basal_BAalpha	1.7495
SCN2A	Basal_BAalpha	25.3548
AC011303.1	Basal_BAalpha	0.00022245
CSRNP3	Basal_BAalpha	16.3557
GALNT3	Basal_BAalpha	1.42578
AC009495.3	Basal_BAalpha	0.0615419
AC009495.1	Basal_BAalpha	0.133785
AC009495.2	Basal_BAalpha	0.000333656
TTC21B	Basal_BAalpha	2.32866
TTC21B-AS1	Basal_BAalpha	0.054559
SCN1A-AS1	Basal_BAalpha	6.37769
SCN1A	Basal_BAalpha	0.0275931
SCN9A	Basal_BAalpha	0.419734
SCN7A	Basal_BAalpha	0.0246577
XIRP2	Basal_BAalpha	0.00915928
XIRP2-AS1	Basal_BAalpha	0.00044485
AC073050.1	Basal_BAalpha	35.3634
AC016723.1	Basal_BAalpha	1.61412
B3GALT1	Basal_BAalpha	0.0258669
STK39	Basal_BAalpha	71.3548
CERS6	Basal_BAalpha	35.4034
CERS6-AS1	Basal_BAalpha	0.0109073
NOSTRIN	Basal_BAalpha	8.4047
SPC25	Basal_BAalpha	0.499908
G6PC2	Basal_BAalpha	0.00155611
ABCB11	Basal_BAalpha	0.0327574
DHRS9	Basal_BAalpha	0.00166717
AC007556.1	Basal_BAalpha	0
LRP2	Basal_BAalpha	16.4075
BBS5	Basal_BAalpha	2.47856
KLHL41	Basal_BAalpha	0.0239561
FASTKD1	Basal_BAalpha	0.266005
PPIG	Basal_BAalpha	2.07563
CCDC173	Basal_BAalpha	0.0711749
PHOSPHO2	Basal_BAalpha	0.0148245
KLHL23	Basal_BAalpha	0.57279
SSB	Basal_BAalpha	0.164393
METTL5	Basal_BAalpha	0.0996059
UBR3	Basal_BAalpha	12.3782
MYO3B	Basal_BAalpha	0.0963665
MYO3B-AS1	Basal_BAalpha	0.00345432
AC007277.1	Basal_BAalpha	0.00602309
AC007405.1	Basal_BAalpha	0.0300526
LINC01124	Basal_BAalpha	0.00022245
SP5	Basal_BAalpha	0.000111231
AC007405.3	Basal_BAalpha	0.00802535
ERICH2	Basal_BAalpha	0.00873537
GAD1	Basal_BAalpha	0.00641701
AC007405.2	Basal_BAalpha	0.000556032
AC007405.4	Basal_BAalpha	0.000778358
AC010092.1	Basal_BAalpha	0.0275366
GORASP2	Basal_BAalpha	0.3209
TLK1	Basal_BAalpha	6.11614
METTL8	Basal_BAalpha	0.890195
DCAF17	Basal_BAalpha	0.246978
CYBRD1	Basal_BAalpha	1.8711
DYNC1I2	Basal_BAalpha	2.78247
SLC25A12	Basal_BAalpha	10.3568
HAT1	Basal_BAalpha	0.405172
METAP1D	Basal_BAalpha	0.162375
DLX1	Basal_BAalpha	0.00155611
DLX2	Basal_BAalpha	0.00182669
DLX2-DT	Basal_BAalpha	0.00022245
AC104088.1	Basal_BAalpha	8.3619
AC104088.3	Basal_BAalpha	0.00255519
AC104088.2	Basal_BAalpha	0.00111175
ITGA6	Basal_BAalpha	20.355
AC078883.2	Basal_BAalpha	0.00603711
ITGA6-AS1	Basal_BAalpha	0.00219101
AC078883.1	Basal_BAalpha	0.103136
PDK1	Basal_BAalpha	1.6325
RAPGEF4-AS1	Basal_BAalpha	11.4035
RAPGEF4	Basal_BAalpha	6.37115
MAP3K20	Basal_BAalpha	31.3548
MAP3K20-AS1	Basal_BAalpha	0.336983
CDCA7	Basal_BAalpha	0.0387946
AC106900.1	Basal_BAalpha	0
SP3	Basal_BAalpha	6.8455
AC016737.1	Basal_BAalpha	0.00166717
AC016737.2	Basal_BAalpha	0.00219101
LINC01960	Basal_BAalpha	0.00022245
OLA1	Basal_BAalpha	3.28056
LINC01305	Basal_BAalpha	0.00100063
SP9	Basal_BAalpha	0.000333656
CIR1	Basal_BAalpha	0.841004
SCRN3	Basal_BAalpha	0.137028
GPR155	Basal_BAalpha	0.179275
AC010894.2	Basal_BAalpha	0.000667201
AC010894.3	Basal_BAalpha	0.0381886
WIPF1	Basal_BAalpha	1.95158
AC010894.4	Basal_BAalpha	0
CHRNA1	Basal_BAalpha	0.00144504
CHN1	Basal_BAalpha	0.356266
ATF2	Basal_BAalpha	4.5588
AC096649.1	Basal_BAalpha	0.000333656
ATP5MC3	Basal_BAalpha	0.0443953
AC093459.1	Basal_BAalpha	0.0113633
AC016751.2	Basal_BAalpha	0.00227073
AC016751.1	Basal_BAalpha	0
LNPK	Basal_BAalpha	0.612905
EVX2	Basal_BAalpha	0.00022245
HOXD13	Basal_BAalpha	0
HOXD12	Basal_BAalpha	0
HOXD11	Basal_BAalpha	0.00044485
HOXD10	Basal_BAalpha	0.000889502
HOXD-AS2	Basal_BAalpha	0.000333656
HOXD9	Basal_BAalpha	0.00807033
HOXD8	Basal_BAalpha	0.00166717
HOXD3	Basal_BAalpha	0.0478743
HOXD4	Basal_BAalpha	0.00212319
HAGLR	Basal_BAalpha	0.00122286
AC009336.1	Basal_BAalpha	0.000111231
HAGLROS	Basal_BAalpha	0.000524711
HOXD1	Basal_BAalpha	0.000111231
MTX2	Basal_BAalpha	3.44383
LINC01117	Basal_BAalpha	0.0344346
AC017048.1	Basal_BAalpha	0.00022245
AC017048.2	Basal_BAalpha	0
AC017048.3	Basal_BAalpha	0
LINC01116	Basal_BAalpha	0.0166434
AC092162.2	Basal_BAalpha	0.00233326
AC073636.1	Basal_BAalpha	0.000333656
AC074286.1	Basal_BAalpha	0.0119997
AC079305.3	Basal_BAalpha	0.0735405
HNRNPA3	Basal_BAalpha	0.67417
NFE2L2	Basal_BAalpha	4.65822
AC079305.1	Basal_BAalpha	0.00211128
AC019080.1	Basal_BAalpha	0.00772535
AC019080.4	Basal_BAalpha	0.000111231
AC019080.5	Basal_BAalpha	0.00177821
AC019080.6	Basal_BAalpha	0.00208001
AGPS	Basal_BAalpha	11.956
TTC30B	Basal_BAalpha	0.00244423
AC073834.1	Basal_BAalpha	0.000667201
TTC30A	Basal_BAalpha	0.0127142
PDE11A	Basal_BAalpha	5.83933
AC012499.1	Basal_BAalpha	0.0028255
AC011998.3	Basal_BAalpha	0
RBM45	Basal_BAalpha	0.135641
OSBPL6	Basal_BAalpha	1.86605
CHROMR	Basal_BAalpha	0.0449251
PRKRA	Basal_BAalpha	0.333148
PJVK	Basal_BAalpha	61.3548
FKBP7	Basal_BAalpha	0.0436535
PLEKHA3	Basal_BAalpha	0.195805
TTN-AS1	Basal_BAalpha	4.00385
TTN	Basal_BAalpha	0.546106
AC009948.3	Basal_BAalpha	0.00144504
AC009948.2	Basal_BAalpha	0.00863908
AC010680.3	Basal_BAalpha	0.0122216
AC010680.2	Basal_BAalpha	0.00687304
AC010680.4	Basal_BAalpha	0.00963111
AC010680.5	Basal_BAalpha	0.00208001
AC010680.1	Basal_BAalpha	0.00504151
AC092640.1	Basal_BAalpha	0.00993054
CCDC141	Basal_BAalpha	0.011878
SESTD1	Basal_BAalpha	3.63225
AC093911.1	Basal_BAalpha	0.000556032
ZNF385B	Basal_BAalpha	3.30181
CWC22	Basal_BAalpha	0.601231
AC009478.1	Basal_BAalpha	0.00388574
SCHLAP1	Basal_BAalpha	0.00652753
UBE2E3	Basal_BAalpha	7.38018
AC104076.1	Basal_BAalpha	0.00044485
AC068196.1	Basal_BAalpha	0.00741125
LINC01934	Basal_BAalpha	0.189281
AC020595.1	Basal_BAalpha	0.000111231
ITGA4	Basal_BAalpha	0.0582308
CERKL	Basal_BAalpha	0.00407612
NEUROD1	Basal_BAalpha	0.000889502
AC013733.2	Basal_BAalpha	0
AC013733.1	Basal_BAalpha	0
AC009962.1	Basal_BAalpha	0.00166717
ITPRID2	Basal_BAalpha	0.510728
PPP1R1C	Basal_BAalpha	1.08452
PDE1A	Basal_BAalpha	0.0583394
AC012500.1	Basal_BAalpha	0.000111231
DNAJC10	Basal_BAalpha	0.830881
FRZB	Basal_BAalpha	0.155155
NCKAP1	Basal_BAalpha	7.20071
DUSP19	Basal_BAalpha	0.0286582
AC064871.2	Basal_BAalpha	0.0120091
NUP35	Basal_BAalpha	0.286074
AC021851.1	Basal_BAalpha	0.279699
AC021851.2	Basal_BAalpha	1.86342
AC093639.3	Basal_BAalpha	0.000556032
AC093639.1	Basal_BAalpha	0.00155611
AC093639.2	Basal_BAalpha	0
AC096555.1	Basal_BAalpha	0.00333156
AC020584.1	Basal_BAalpha	0.00255519
AC096667.1	Basal_BAalpha	0.00044485
ZNF804A	Basal_BAalpha	0.011168
AC009315.1	Basal_BAalpha	0.947012
FSIP2-AS1	Basal_BAalpha	1.0047
FSIP2-AS2	Basal_BAalpha	0.00188925
FSIP2	Basal_BAalpha	0.519609
AC097500.1	Basal_BAalpha	0.0498636
LINC01473	Basal_BAalpha	25.3592
AC017071.1	Basal_BAalpha	0.021176
ZC3H15	Basal_BAalpha	0.452869
ITGAV	Basal_BAalpha	2.8764
AC017101.1	Basal_BAalpha	0.109421
FAM171B	Basal_BAalpha	0.164456
ZSWIM2	Basal_BAalpha	9.35492
AC007319.1	Basal_BAalpha	19.3549
CALCRL	Basal_BAalpha	0.119709
TFPI	Basal_BAalpha	1.65624
LINC01090	Basal_BAalpha	0.0937405
GULP1	Basal_BAalpha	10.8238
AC092598.1	Basal_BAalpha	0.00854587
DIRC1	Basal_BAalpha	0
COL3A1	Basal_BAalpha	17.3615
COL5A2	Basal_BAalpha	25.3548
AC133106.1	Basal_BAalpha	0.00133396
WDR75	Basal_BAalpha	0.334204
AC013439.2	Basal_BAalpha	0.000111231
SLC40A1	Basal_BAalpha	0.0550602
ASNSD1	Basal_BAalpha	0.0354761
ASDURF	Basal_BAalpha	0.00044485
ANKAR	Basal_BAalpha	3.45145
OSGEPL1	Basal_BAalpha	0.0886138
OSGEPL1-AS1	Basal_BAalpha	0.00717329
AC013468.1	Basal_BAalpha	0.00266614
ORMDL1	Basal_BAalpha	0.208405
PMS1	Basal_BAalpha	0.846938
C2orf88	Basal_BAalpha	0.180924
MSTN	Basal_BAalpha	0.0105528
HIBCH	Basal_BAalpha	16.3623
INPP1	Basal_BAalpha	1.04053
MFSD6	Basal_BAalpha	12.358
AC093388.1	Basal_BAalpha	0.000667201
NEMP2	Basal_BAalpha	0.10709
AC108047.1	Basal_BAalpha	0.099799
AC006460.2	Basal_BAalpha	0.688809
NAB1	Basal_BAalpha	1.63929
AC006460.1	Basal_BAalpha	0.0235763
AC005540.1	Basal_BAalpha	0.00166717
GLS	Basal_BAalpha	39.3573
STAT1	Basal_BAalpha	1.05587
AC067945.2	Basal_BAalpha	0.000111231
AC067945.3	Basal_BAalpha	0.00133396
STAT4	Basal_BAalpha	0.375036
AC067945.4	Basal_BAalpha	0.00366411
AC092614.1	Basal_BAalpha	0.00726447
MYO1B	Basal_BAalpha	7.38178
NABP1	Basal_BAalpha	0.831661
AC098872.1	Basal_BAalpha	0.00130266
CAVIN2	Basal_BAalpha	0.0362252
AC098617.1	Basal_BAalpha	36.3548
TMEFF2	Basal_BAalpha	0.76317
AC062039.1	Basal_BAalpha	0.000111231
AC013401.1	Basal_BAalpha	0
PCGEM1	Basal_BAalpha	0.00022245
AC096647.1	Basal_BAalpha	0.000556032
AC074290.2	Basal_BAalpha	0.000111231
AC068135.2	Basal_BAalpha	0
LINC01821	Basal_BAalpha	0.00399654
AC073973.1	Basal_BAalpha	0.000635884
LINC01790	Basal_BAalpha	0.000333656
AC010983.1	Basal_BAalpha	0.000111231
AC104823.1	Basal_BAalpha	0.00122286
AC064834.1	Basal_BAalpha	0.00177821
LINC01825	Basal_BAalpha	0.00022245
LINC01827	Basal_BAalpha	0.00022245
SLC39A10	Basal_BAalpha	1.96011
DNAH7	Basal_BAalpha	2.51674
STK17B	Basal_BAalpha	2.53623
AC114760.2	Basal_BAalpha	0.00600071
HECW2	Basal_BAalpha	0.0523915
HECW2-AS1	Basal_BAalpha	0.00044485
AC068544.2	Basal_BAalpha	0.00022245
CCDC150	Basal_BAalpha	0.0587321
GTF3C3	Basal_BAalpha	0.212527
C2orf66	Basal_BAalpha	0.00947591
PGAP1	Basal_BAalpha	5.39927
ANKRD44	Basal_BAalpha	3.31619
AC013264.1	Basal_BAalpha	0.000858192
ANKRD44-IT1	Basal_BAalpha	0.00122286
AC010746.2	Basal_BAalpha	0
SF3B1	Basal_BAalpha	2.15766
COQ10B	Basal_BAalpha	0.0755257
HSPD1	Basal_BAalpha	0.391187
HSPE1	Basal_BAalpha	0.0624473
MOB4	Basal_BAalpha	0.327701
RFTN2	Basal_BAalpha	0.0546802
AC020550.2	Basal_BAalpha	0.000333656
AC011997.1	Basal_BAalpha	0.0914641
MARS2	Basal_BAalpha	0.00374371
BOLL	Basal_BAalpha	0.00208001
PLCL1	Basal_BAalpha	20.2169
AC011997.2	Basal_BAalpha	0.0132942
AC020719.1	Basal_BAalpha	0.000111231
LINC01923	Basal_BAalpha	0.00252393
AC019330.1	Basal_BAalpha	0.015728
AC020718.1	Basal_BAalpha	0.0029989
SATB2	Basal_BAalpha	0.0643686
AC016746.1	Basal_BAalpha	0.000778358
SATB2-AS1	Basal_BAalpha	0.00241297
LINC01877	Basal_BAalpha	0.0223234
FTCDNL1	Basal_BAalpha	0.234299
AC097717.1	Basal_BAalpha	0.0287276
C2orf69	Basal_BAalpha	0.0940066
TYW5	Basal_BAalpha	0.202406
MAIP1	Basal_BAalpha	0.158489
AC004464.1	Basal_BAalpha	0.000778358
SPATS2L	Basal_BAalpha	8.35647
AC012459.1	Basal_BAalpha	0.0604653
KCTD18	Basal_BAalpha	0.109682
SGO2	Basal_BAalpha	0.0713204
AOX1	Basal_BAalpha	0.04764
LINC01792	Basal_BAalpha	0.00141375
AC007163.1	Basal_BAalpha	0.00451916
BZW1	Basal_BAalpha	0.971278
CLK1	Basal_BAalpha	2.17844
PPIL3	Basal_BAalpha	0.160214
NIF3L1	Basal_BAalpha	0.0470939
ORC2	Basal_BAalpha	1.32905
AC005037.1	Basal_BAalpha	0.128083
FAM126B	Basal_BAalpha	1.83957
NDUFB3	Basal_BAalpha	0.0395366
AC007272.1	Basal_BAalpha	0.000556032
CFLAR	Basal_BAalpha	3.52234
CFLAR-AS1	Basal_BAalpha	0.0636989
AC007283.1	Basal_BAalpha	0
CASP10	Basal_BAalpha	0.0479801
CASP8	Basal_BAalpha	0.255122
FLACC1	Basal_BAalpha	0.0971492
TRAK2	Basal_BAalpha	170.355
STRADB	Basal_BAalpha	0.177845
C2CD6	Basal_BAalpha	1.01972
TMEM237	Basal_BAalpha	1.82506
AC007279.2	Basal_BAalpha	0.00222227
MPP4	Basal_BAalpha	0.0280571
ALS2	Basal_BAalpha	1.19234
CDK15	Basal_BAalpha	0.00887669
AC069148.1	Basal_BAalpha	0.00619069
FZD7	Basal_BAalpha	0.0782278
KIAA2012	Basal_BAalpha	0.0195856
KIAA2012-AS1	Basal_BAalpha	0.0101539
AC079354.3	Basal_BAalpha	0.00330033
AC079354.2	Basal_BAalpha	0.000556032
SUMO1	Basal_BAalpha	0.370533
NOP58	Basal_BAalpha	0.73865
AC064836.4	Basal_BAalpha	0.0107043
AC064836.2	Basal_BAalpha	0.00606826
AC064836.3	Basal_BAalpha	0.00322069
BMPR2	Basal_BAalpha	23.362
FAM117B	Basal_BAalpha	0.928017
ICA1L	Basal_BAalpha	0.321344
WDR12	Basal_BAalpha	0.452991
CARF	Basal_BAalpha	1.7244
NBEAL1	Basal_BAalpha	7.86043
CYP20A1	Basal_BAalpha	0.515663
ABI2	Basal_BAalpha	6.68459
AC080075.1	Basal_BAalpha	0.000111231
RAPH1	Basal_BAalpha	2.57125
CD28	Basal_BAalpha	0.00238171
CTLA4	Basal_BAalpha	0.000333656
ICOS	Basal_BAalpha	0.00304732
AC009965.1	Basal_BAalpha	0.00022245
AC009498.1	Basal_BAalpha	0.000111231
AC016903.1	Basal_BAalpha	0.000111231
AC016903.2	Basal_BAalpha	0.00100063
PARD3B	Basal_BAalpha	36.4043
AC007736.1	Basal_BAalpha	0.00744236
NRP2	Basal_BAalpha	13.355
AC007362.1	Basal_BAalpha	0.000889502
AC007679.1	Basal_BAalpha	0.00559474
INO80D	Basal_BAalpha	3.48544
AC007383.2	Basal_BAalpha	0.0116912
NDUFS1	Basal_BAalpha	0.70974
AC007383.3	Basal_BAalpha	0.00182669
EEF1B2	Basal_BAalpha	0.11025
GPR1	Basal_BAalpha	0.00474061
GPR1-AS	Basal_BAalpha	0.00385453
ZDBF2	Basal_BAalpha	0.194843
ADAM23	Basal_BAalpha	0.0695897
AC010731.2	Basal_BAalpha	0.000111231
AC010731.3	Basal_BAalpha	0
FAM237A	Basal_BAalpha	0.000667201
DYTN	Basal_BAalpha	0.00233326
MDH1B	Basal_BAalpha	0.0388163
FASTKD2	Basal_BAalpha	0.250165
AC008269.1	Basal_BAalpha	0.847662
AC008269.2	Basal_BAalpha	0
CPO	Basal_BAalpha	0.0459244
KLF7	Basal_BAalpha	6.66587
KLF7-IT1	Basal_BAalpha	0.009538
MYOSLID	Basal_BAalpha	0.020572
AC007879.1	Basal_BAalpha	0.000111231
AC007879.3	Basal_BAalpha	0.0133313
AC007879.5	Basal_BAalpha	0.000111231
AC007879.2	Basal_BAalpha	0
AC007879.4	Basal_BAalpha	0.000556032
AC009226.1	Basal_BAalpha	0.136719
LINC01802	Basal_BAalpha	0.000667201
CREB1	Basal_BAalpha	1.69185
METTL21A	Basal_BAalpha	0.0996617
LINC01857	Basal_BAalpha	0.00022245
CCNYL1	Basal_BAalpha	2.50573
AC096772.1	Basal_BAalpha	0.000111231
FZD5	Basal_BAalpha	0.00530589
PLEKHM3	Basal_BAalpha	1.38085
AC083900.1	Basal_BAalpha	0.00100063
CRYGD	Basal_BAalpha	0
CRYGC	Basal_BAalpha	0
CRYGB	Basal_BAalpha	0.000333656
CRYGA	Basal_BAalpha	0
C2orf80	Basal_BAalpha	0.00144504
IDH1	Basal_BAalpha	0.166336
IDH1-AS1	Basal_BAalpha	0.00044485
PIKFYVE	Basal_BAalpha	1.63598
PTH2R	Basal_BAalpha	0.45394
AC019185.2	Basal_BAalpha	0.00022245
AC109824.1	Basal_BAalpha	0
AC016743.1	Basal_BAalpha	0.00100063
MAP2	Basal_BAalpha	17.3982
UNC80	Basal_BAalpha	0.0231763
RPE	Basal_BAalpha	0.214747
KANSL1L	Basal_BAalpha	4.24389
AC007038.2	Basal_BAalpha	0.0360983
AC007038.1	Basal_BAalpha	0.354689
AC006994.2	Basal_BAalpha	0.0567821
ACADL	Basal_BAalpha	1.59428
MYL1	Basal_BAalpha	0.00212319
LANCL1-AS1	Basal_BAalpha	0.308804
LANCL1	Basal_BAalpha	6.3579
CPS1	Basal_BAalpha	1.38535
CPS1-IT1	Basal_BAalpha	0.00111175
ERBB4	Basal_BAalpha	76.6681
AC093865.1	Basal_BAalpha	0.770255
LINC01878	Basal_BAalpha	0.000889502
AC108066.1	Basal_BAalpha	0.00022245
AC108066.2	Basal_BAalpha	0.00423526
IKZF2	Basal_BAalpha	4.51022
AC079610.1	Basal_BAalpha	0.00022245
LINC01953	Basal_BAalpha	0
AC079610.2	Basal_BAalpha	0.00215974
SPAG16-DT	Basal_BAalpha	0.00733194
SPAG16	Basal_BAalpha	14.3797
AC068051.1	Basal_BAalpha	5.84014
VWC2L	Basal_BAalpha	0.0245514
VWC2L-IT1	Basal_BAalpha	0
BARD1	Basal_BAalpha	0.883848
SNHG31	Basal_BAalpha	1.0831
ABCA12	Basal_BAalpha	0.0482237
AC072062.1	Basal_BAalpha	0.0721901
AC092844.1	Basal_BAalpha	0.0304582
AC073284.1	Basal_BAalpha	0.000667201
ATIC	Basal_BAalpha	0.130245
FN1	Basal_BAalpha	3.39073
AC012462.3	Basal_BAalpha	0
AC012462.1	Basal_BAalpha	0.00177821
AC012462.2	Basal_BAalpha	0
AC012668.2	Basal_BAalpha	0.00022245
AC012668.3	Basal_BAalpha	0.428493
AC012668.1	Basal_BAalpha	0
LINC00607	Basal_BAalpha	0.0280068
LINC01614	Basal_BAalpha	0
AC122136.1	Basal_BAalpha	0
AC093382.1	Basal_BAalpha	0.00448797
MREG	Basal_BAalpha	20.3548
PECR	Basal_BAalpha	0.427759
TMEM169	Basal_BAalpha	0.0135424
XRCC5	Basal_BAalpha	3.08484
LINC01963	Basal_BAalpha	0.00366411
MARCH4	Basal_BAalpha	0.00622183
AC012513.1	Basal_BAalpha	0.000889502
AC069155.1	Basal_BAalpha	0.000747044
AC098820.2	Basal_BAalpha	0.00133396
SMARCAL1	Basal_BAalpha	0.284699
AC098820.1	Basal_BAalpha	0.0249835
AC098820.3	Basal_BAalpha	0.00241297
RPL37A	Basal_BAalpha	1.42107
LINC01280	Basal_BAalpha	0.00111175
AC073321.1	Basal_BAalpha	0.00122286
IGFBP2	Basal_BAalpha	1.69597
IGFBP5	Basal_BAalpha	15.6824
AC007563.2	Basal_BAalpha	2.14874
AC007563.1	Basal_BAalpha	0
AC007563.4	Basal_BAalpha	0.00266614
AC007557.2	Basal_BAalpha	0.000111231
TNP1	Basal_BAalpha	0
LINC01921	Basal_BAalpha	0.000556032
AC007557.4	Basal_BAalpha	0.000111231
AC007557.1	Basal_BAalpha	0.00022245
AC007557.3	Basal_BAalpha	0.000778358
AC007749.1	Basal_BAalpha	0.000778358
AC007749.2	Basal_BAalpha	0.000111231
DIRC3-AS1	Basal_BAalpha	0.0339262
DIRC3	Basal_BAalpha	23.3616
TNS1	Basal_BAalpha	28.3645
AC010136.1	Basal_BAalpha	0.00802535
RUFY4	Basal_BAalpha	0.00382331
CXCR2	Basal_BAalpha	0.00155611
CXCR1	Basal_BAalpha	0
ARPC2	Basal_BAalpha	1.05643
AC021016.2	Basal_BAalpha	0.0121169
GPBAR1	Basal_BAalpha	0.00244423
AAMP	Basal_BAalpha	0.0751464
PNKD	Basal_BAalpha	0.0736073
TMBIM1	Basal_BAalpha	0.0689316
CATIP-AS2	Basal_BAalpha	0.00470942
CATIP	Basal_BAalpha	0.00542179
CATIP-AS1	Basal_BAalpha	0.00244423
SLC11A1	Basal_BAalpha	0.015259
CTDSP1	Basal_BAalpha	0.0721392
AC021016.3	Basal_BAalpha	0.00122286
VIL1	Basal_BAalpha	0.0238083
USP37	Basal_BAalpha	1.17293
CNOT9	Basal_BAalpha	0.226514
PLCD4	Basal_BAalpha	0.0294102
AC012510.1	Basal_BAalpha	0.00233326
ZNF142	Basal_BAalpha	0.0711931
BCS1L	Basal_BAalpha	0.0480928
RNF25	Basal_BAalpha	0.0237936
STK36	Basal_BAalpha	0.0590121
TTLL4	Basal_BAalpha	0.252641
CYP27A1	Basal_BAalpha	0.458519
AC009974.2	Basal_BAalpha	0.0130746
AC009974.1	Basal_BAalpha	0.0120411
PRKAG3	Basal_BAalpha	0.00252393
WNT6	Basal_BAalpha	0.025669
WNT10A	Basal_BAalpha	0.00625822
LINC01494	Basal_BAalpha	0.00537349
AC097468.2	Basal_BAalpha	0.000333656
CDK5R2	Basal_BAalpha	0
LINC00608	Basal_BAalpha	0.00100063
FEV	Basal_BAalpha	0.000333656
CRYBA2	Basal_BAalpha	0.00022245
AC097468.1	Basal_BAalpha	0.000889502
CFAP65	Basal_BAalpha	0.00341119
IHH	Basal_BAalpha	0.000333656
AC097468.4	Basal_BAalpha	0.00188925
AC097468.3	Basal_BAalpha	0.000556032
NHEJ1	Basal_BAalpha	0.211503
SLC23A3	Basal_BAalpha	0.0265455
CNPPD1	Basal_BAalpha	0.0286508
RETREG2	Basal_BAalpha	0.0356086
ZFAND2B	Basal_BAalpha	0.0467849
AC068946.3	Basal_BAalpha	0.000747044
ABCB6	Basal_BAalpha	0.0617135
ATG9A	Basal_BAalpha	0.0313684
ANKZF1	Basal_BAalpha	0.0832336
GLB1L	Basal_BAalpha	0.0243671
STK16	Basal_BAalpha	0.0111894
TUBA4A	Basal_BAalpha	0.017863
TUBA4B	Basal_BAalpha	0.00263488
DNAJB2	Basal_BAalpha	0.0344761
PTPRN	Basal_BAalpha	0.00155611
AC114803.1	Basal_BAalpha	0.000111231
RESP18	Basal_BAalpha	0.00044485
DNPEP	Basal_BAalpha	0.0959001
AC053503.2	Basal_BAalpha	0.00244423
DES	Basal_BAalpha	0.000778358
AC053503.4	Basal_BAalpha	0.000111231
SPEG	Basal_BAalpha	1.68009
AC053503.1	Basal_BAalpha	0.00421811
SPEGNB	Basal_BAalpha	0.00274582
AC053503.5	Basal_BAalpha	0.000556032
GMPPA	Basal_BAalpha	0.0148436
ASIC4	Basal_BAalpha	0.01442
CHPF	Basal_BAalpha	0.012838
TMEM198	Basal_BAalpha	0.00703173
AC009955.3	Basal_BAalpha	0.00315821
OBSL1	Basal_BAalpha	1.62177
AC009955.4	Basal_BAalpha	0.00166717
INHA	Basal_BAalpha	0.022333
STK11IP	Basal_BAalpha	0.0337705
AC009955.1	Basal_BAalpha	0.00211128
SLC4A3	Basal_BAalpha	0.0690766
AC009955.2	Basal_BAalpha	0.00445677
LINC02832	Basal_BAalpha	0.0418101
LINC01803	Basal_BAalpha	0
AC008281.1	Basal_BAalpha	0.000111231
AC019211.1	Basal_BAalpha	9.35493
AC093083.1	Basal_BAalpha	0
AC067956.1	Basal_BAalpha	0.10675
AC093843.1	Basal_BAalpha	0.00501033
AC093843.2	Basal_BAalpha	0.00230199
AC011233.2	Basal_BAalpha	0.000111231
EPHA4	Basal_BAalpha	8.04075
AC079834.2	Basal_BAalpha	0.00271457
AC068489.1	Basal_BAalpha	0.00122286
PAX3	Basal_BAalpha	0.00470942
CCDC140	Basal_BAalpha	0.000333656
AC010980.1	Basal_BAalpha	0
SGPP2	Basal_BAalpha	0.0255508
FARSB	Basal_BAalpha	0.693471
MOGAT1	Basal_BAalpha	0.667307
ACSL3	Basal_BAalpha	10.3756
AC013476.1	Basal_BAalpha	0.00426646
KCNE4	Basal_BAalpha	0.00896771
AC013448.1	Basal_BAalpha	0.000778358
AC013448.2	Basal_BAalpha	0.000111231
SCG2	Basal_BAalpha	0
AP1S3	Basal_BAalpha	0.153941
WDFY1	Basal_BAalpha	1.30483
MRPL44	Basal_BAalpha	0.0389784
AC073641.1	Basal_BAalpha	0.00326909
SERPINE2	Basal_BAalpha	6.35665
FAM124B	Basal_BAalpha	0.0028255
AC073052.2	Basal_BAalpha	0.0151085
CUL3	Basal_BAalpha	7.44577
CCDC195	Basal_BAalpha	0.00277707
DOCK10	Basal_BAalpha	34.3548
NYAP2	Basal_BAalpha	0.108364
AC016717.2	Basal_BAalpha	0.00252393
AC062015.1	Basal_BAalpha	0.000889502
IRS1	Basal_BAalpha	10.3577
AC010735.2	Basal_BAalpha	0.1024
AC010735.1	Basal_BAalpha	0.00499319
RHBDD1	Basal_BAalpha	2.77183
COL4A4	Basal_BAalpha	1.15682
COL4A3	Basal_BAalpha	0.94991
AC097662.1	Basal_BAalpha	0.120588
MFF	Basal_BAalpha	0.549862
TM4SF20	Basal_BAalpha	0.00412449
SCYGR1	Basal_BAalpha	0
AGFG1	Basal_BAalpha	12.355
SCYGR2	Basal_BAalpha	0
C2orf83	Basal_BAalpha	0.00188925
SCYGR3	Basal_BAalpha	0
AC064853.1	Basal_BAalpha	0
SCYGR4	Basal_BAalpha	0.000333656
SCYGR5	Basal_BAalpha	0
SLC19A3	Basal_BAalpha	11.3616
SCYGR6	Basal_BAalpha	0
SCYGR7	Basal_BAalpha	0
SCYGR8	Basal_BAalpha	0
CCL20	Basal_BAalpha	0.00044485
DAW1	Basal_BAalpha	0.00155611
SPHKAP	Basal_BAalpha	0.452105
AC009410.1	Basal_BAalpha	0
LINC01807	Basal_BAalpha	5.35963
AC012070.1	Basal_BAalpha	0
PID1	Basal_BAalpha	7.67162
DNER	Basal_BAalpha	0.57583
AC008273.1	Basal_BAalpha	0
TRIP12	Basal_BAalpha	9.50452
FBXO36	Basal_BAalpha	0.181059
FBXO36-IT1	Basal_BAalpha	0
SLC16A14	Basal_BAalpha	0.198575
AC009950.1	Basal_BAalpha	0.0274357
SP110	Basal_BAalpha	0.36112
SP140	Basal_BAalpha	0.0388086
SP140L	Basal_BAalpha	0.17968
SP100	Basal_BAalpha	3.63363
AC010149.1	Basal_BAalpha	0.0127879
LINC01907	Basal_BAalpha	0.00100063
CAB39	Basal_BAalpha	2.26536
ITM2C	Basal_BAalpha	0.012807
GCSIR	Basal_BAalpha	0.00470942
GPR55	Basal_BAalpha	0.00211128
AC012507.1	Basal_BAalpha	0
AC012507.3	Basal_BAalpha	0.000111231
SPATA3-AS1	Basal_BAalpha	0.00111175
SPATA3	Basal_BAalpha	0.00244423
C2orf72	Basal_BAalpha	0.00742526
AC009407.1	Basal_BAalpha	0.000778358
PSMD1	Basal_BAalpha	1.73864
HTR2B	Basal_BAalpha	0.0190006
ARMC9	Basal_BAalpha	2.79498
AC017104.1	Basal_BAalpha	0.00437722
B3GNT7	Basal_BAalpha	0.00307856
AC017104.3	Basal_BAalpha	0.00233326
NCL	Basal_BAalpha	1.29266
LINC00471	Basal_BAalpha	0.00799427
AC017104.6	Basal_BAalpha	0.000111231
NMUR1	Basal_BAalpha	0.00144504
AC104634.2	Basal_BAalpha	0.00200027
TEX44	Basal_BAalpha	0
PTMA	Basal_BAalpha	2.11555
PDE6D	Basal_BAalpha	0.253552
COPS7B	Basal_BAalpha	0.11879
AC073476.3	Basal_BAalpha	0.00930054
NPPC	Basal_BAalpha	0.0192369
DIS3L2	Basal_BAalpha	8.5459
AC019130.1	Basal_BAalpha	0.159464
ALPP	Basal_BAalpha	0.000111231
AC068134.1	Basal_BAalpha	0.000111231
ALPG	Basal_BAalpha	0
AC068134.2	Basal_BAalpha	0
ALPI	Basal_BAalpha	0
ECEL1	Basal_BAalpha	0.000333656
PRSS56	Basal_BAalpha	0
CHRND	Basal_BAalpha	0.00144504
CHRNG	Basal_BAalpha	0.0110215
TIGD1	Basal_BAalpha	0.012055
EIF4E2	Basal_BAalpha	0.167434
AC073254.1	Basal_BAalpha	0.00693312
EFHD1	Basal_BAalpha	2.49735
GIGYF2	Basal_BAalpha	16.3619
AC064852.1	Basal_BAalpha	0.0087835
KCNJ13	Basal_BAalpha	0.038543
SNORC	Basal_BAalpha	0.0732062
NGEF	Basal_BAalpha	0.0156084
AC106876.1	Basal_BAalpha	0
NEU2	Basal_BAalpha	0.000111231
INPP5D	Basal_BAalpha	0.299044
ATG16L1	Basal_BAalpha	0.166735
SAG	Basal_BAalpha	0.0047718
AC013726.1	Basal_BAalpha	0.00177821
DGKD	Basal_BAalpha	0.391405
USP40	Basal_BAalpha	3.59095
UGT1A8	Basal_BAalpha	0.000333656
UGT1A10	Basal_BAalpha	0
UGT1A9	Basal_BAalpha	0
UGT1A7	Basal_BAalpha	0
UGT1A6	Basal_BAalpha	0
AC114812.2	Basal_BAalpha	0.000333656
UGT1A5	Basal_BAalpha	0
UGT1A4	Basal_BAalpha	0
UGT1A3	Basal_BAalpha	0
UGT1A1	Basal_BAalpha	0
MROH2A	Basal_BAalpha	0.000667201
HJURP	Basal_BAalpha	0.00111175
TRPM8	Basal_BAalpha	0.00437722
AC005538.1	Basal_BAalpha	0
AC005538.3	Basal_BAalpha	0
SPP2	Basal_BAalpha	0.000889502
AC006037.1	Basal_BAalpha	0
AC122134.1	Basal_BAalpha	0.000111231
AC097713.3	Basal_BAalpha	0.00241297
AC097713.1	Basal_BAalpha	1.18828
LINC01891	Basal_BAalpha	0.0731345
ARL4C	Basal_BAalpha	0.879959
LINC01173	Basal_BAalpha	0.000778358
AC010148.1	Basal_BAalpha	0.0788827
SH3BP4	Basal_BAalpha	14.3548
AC114814.1	Basal_BAalpha	0.000111231
AC114814.3	Basal_BAalpha	0
AGAP1	Basal_BAalpha	19.6254
AGAP1-IT1	Basal_BAalpha	0.00044485
AC064874.1	Basal_BAalpha	0.00494796
GBX2	Basal_BAalpha	0
AC019068.1	Basal_BAalpha	0.0104169
ASB18	Basal_BAalpha	0.00208001
IQCA1	Basal_BAalpha	1.99724
AC093915.1	Basal_BAalpha	0.00044485
IQCA1-AS1	Basal_BAalpha	0.00141375
ACKR3	Basal_BAalpha	0.0167507
AC084030.1	Basal_BAalpha	0.000556032
AC012063.1	Basal_BAalpha	1.66957
AC105760.1	Basal_BAalpha	0.00615954
COPS8	Basal_BAalpha	0.0943775
AC107079.1	Basal_BAalpha	0
AC112715.1	Basal_BAalpha	0.00100063
COL6A3	Basal_BAalpha	4.37059
AC112721.1	Basal_BAalpha	0.000111231
AC112721.2	Basal_BAalpha	0
MLPH	Basal_BAalpha	0.0750378
PRLH	Basal_BAalpha	0
RAB17	Basal_BAalpha	0.0246717
AC104667.2	Basal_BAalpha	0.00271457
AC104667.1	Basal_BAalpha	0.00100063
LRRFIP1	Basal_BAalpha	4.02797
AC012076.1	Basal_BAalpha	0.00801135
RBM44	Basal_BAalpha	0.121189
RAMP1	Basal_BAalpha	0.0129071
UBE2F	Basal_BAalpha	0.266461
SCLY	Basal_BAalpha	0.137758
ESPNL	Basal_BAalpha	0.00274582
KLHL30	Basal_BAalpha	0.00144504
ERFE	Basal_BAalpha	0.00144504
ILKAP	Basal_BAalpha	0.474292
LINC02610	Basal_BAalpha	0.00244423
AC012485.1	Basal_BAalpha	0.0254857
HES6	Basal_BAalpha	0.00615954
PER2	Basal_BAalpha	2.79518
AC012485.3	Basal_BAalpha	0.00932944
AC012485.2	Basal_BAalpha	0.00152482
TRAF3IP1	Basal_BAalpha	0.504252
ASB1	Basal_BAalpha	0.0558296
AC016999.1	Basal_BAalpha	0
LINC01107	Basal_BAalpha	0.00586423
LINC01937	Basal_BAalpha	0.477453
AC113618.2	Basal_BAalpha	0.00100063
AC145625.2	Basal_BAalpha	0.00133396
AC145625.1	Basal_BAalpha	0
TWIST2	Basal_BAalpha	1.6166
LINC01940	Basal_BAalpha	0.000111231
HDAC4	Basal_BAalpha	1.88906
AC017028.1	Basal_BAalpha	0.00515218
AC017028.2	Basal_BAalpha	0.00022245
HDAC4-AS1	Basal_BAalpha	0.00850956
AC023787.2	Basal_BAalpha	0.00111175
AC023787.3	Basal_BAalpha	0
AC023787.1	Basal_BAalpha	0
AC079612.1	Basal_BAalpha	0.00022245
AC079612.2	Basal_BAalpha	0.000111231
AC093802.2	Basal_BAalpha	0.000111231
AC093802.1	Basal_BAalpha	0.00241297
NDUFA10	Basal_BAalpha	0.9032
OR6B2	Basal_BAalpha	0
OR6B3	Basal_BAalpha	0
COPS9	Basal_BAalpha	0.0263666
OTOS	Basal_BAalpha	0
AC124861.3	Basal_BAalpha	0.000635884
AC124861.2	Basal_BAalpha	0.00134588
AC124861.1	Basal_BAalpha	0.13707
GPC1	Basal_BAalpha	0.136562
AC110619.1	Basal_BAalpha	0.00388574
ANKMY1	Basal_BAalpha	0.665939
AC124862.1	Basal_BAalpha	0
DUSP28	Basal_BAalpha	0.00681079
RNPEPL1	Basal_BAalpha	0.0166604
CAPN10-DT	Basal_BAalpha	0.00865616
CAPN10	Basal_BAalpha	0.0255606
GPR35	Basal_BAalpha	0.0184092
AQP12B	Basal_BAalpha	0
AC011298.1	Basal_BAalpha	0
AQP12A	Basal_BAalpha	0
KIF1A	Basal_BAalpha	0.00252393
AGXT	Basal_BAalpha	0.000111231
MAB21L4	Basal_BAalpha	0.000889502
CROCC2	Basal_BAalpha	0.00244423
AC104809.2	Basal_BAalpha	0.000333656
AC104809.1	Basal_BAalpha	0.000667201
SNED1	Basal_BAalpha	6.68908
AC093585.1	Basal_BAalpha	0.00022245
AC005237.1	Basal_BAalpha	0.335855
MTERF4	Basal_BAalpha	0.346794
PASK	Basal_BAalpha	0.054189
PPP1R7	Basal_BAalpha	0.0985515
ANO7	Basal_BAalpha	2.4471
HDLBP	Basal_BAalpha	1.57552
SEPTIN2	Basal_BAalpha	2.30987
AC104841.1	Basal_BAalpha	0.00111175
AC005104.1	Basal_BAalpha	0.000111231
FARP2	Basal_BAalpha	1.39311
AC005104.3	Basal_BAalpha	0.0229899
STK25	Basal_BAalpha	0.0736663
BOK-AS1	Basal_BAalpha	0.00884563
BOK	Basal_BAalpha	0.014751
AC133528.1	Basal_BAalpha	0.00155611
THAP4	Basal_BAalpha	0.106974
ATG4B	Basal_BAalpha	0.309161
DTYMK	Basal_BAalpha	0.035174
ING5	Basal_BAalpha	0.353576
AC114730.3	Basal_BAalpha	0.000111231
D2HGDH	Basal_BAalpha	0.322043
AC114730.1	Basal_BAalpha	0.000333656
AC114730.2	Basal_BAalpha	0.00662093
GAL3ST2	Basal_BAalpha	0.0254376
AC131097.1	Basal_BAalpha	0.00022245
AC131097.2	Basal_BAalpha	0
NEU4	Basal_BAalpha	0.00044485
AC131097.3	Basal_BAalpha	0.000111231
PDCD1	Basal_BAalpha	0.00022245
RTP5	Basal_BAalpha	0
LINC01237	Basal_BAalpha	0.283111
FAM240C	Basal_BAalpha	0.00177821
LINC01238	Basal_BAalpha	0.0154702
AC093642.1	Basal_BAalpha	0
AC093642.7	Basal_BAalpha	0.00022245
LINC01880	Basal_BAalpha	0.00133396
LINC01238.1	Basal_BAalpha	0.000778358
LINC01986	Basal_BAalpha	0.00044485
AC066595.1	Basal_BAalpha	0
CHL1-AS2	Basal_BAalpha	0.0741661
AC066595.2	Basal_BAalpha	0.00022245
CHL1	Basal_BAalpha	7.7632
CHL1-AS1	Basal_BAalpha	0.0290737
AC087428.1	Basal_BAalpha	0.00448797
LINC01266	Basal_BAalpha	7.4616
AC090044.1	Basal_BAalpha	0.000667201
AC087430.1	Basal_BAalpha	0.00152482
CNTN6	Basal_BAalpha	6.4218
AC018814.1	Basal_BAalpha	0.000333656
CNTN4	Basal_BAalpha	27.3557
CNTN4-AS2	Basal_BAalpha	0.009538
AC087427.1	Basal_BAalpha	0.00022245
CNTN4-AS1	Basal_BAalpha	0.00152482
IL5RA	Basal_BAalpha	0.0109191
TRNT1	Basal_BAalpha	0.155957
CRBN	Basal_BAalpha	0.74522
AC024060.2	Basal_BAalpha	0.0101198
AC034195.1	Basal_BAalpha	6.40986
SUMF1	Basal_BAalpha	15.3764
LRRN1	Basal_BAalpha	9.38042
AC023480.1	Basal_BAalpha	7.37246
AC023483.1	Basal_BAalpha	0.00185797
SETMAR	Basal_BAalpha	0.485073
ITPR1-DT	Basal_BAalpha	0.00551529
ITPR1	Basal_BAalpha	83.3548
EGOT	Basal_BAalpha	0.110382
AC018816.1	Basal_BAalpha	0.5892
BHLHE40-AS1	Basal_BAalpha	0.292361
BHLHE40	Basal_BAalpha	0.0806997
ARL8B	Basal_BAalpha	4.38279
AC026202.2	Basal_BAalpha	0.0886742
AC026202.3	Basal_BAalpha	0.00022245
EDEM1	Basal_BAalpha	0.131125
AC026202.1	Basal_BAalpha	0
AC087857.1	Basal_BAalpha	0.00853083
AC026167.1	Basal_BAalpha	0.133661
AC069277.1	Basal_BAalpha	14.3554
GRM7-AS3	Basal_BAalpha	0.00595769
GRM7	Basal_BAalpha	22.421
GRM7-AS2	Basal_BAalpha	0.000111231
AC066585.1	Basal_BAalpha	0.00196899
GRM7-AS1	Basal_BAalpha	0.00312697
AC077690.1	Basal_BAalpha	0.0633797
LMCD1-AS1	Basal_BAalpha	1.32844
AC018832.1	Basal_BAalpha	0.00219101
AC023481.1	Basal_BAalpha	0.00200027
LMCD1	Basal_BAalpha	0.0971032
AC034187.1	Basal_BAalpha	0.000969328
SSUH2	Basal_BAalpha	9.94521
CAV3	Basal_BAalpha	1.04821
OXTR	Basal_BAalpha	10.4428
RAD18	Basal_BAalpha	14.3626
SRGAP3	Basal_BAalpha	3.36926
SRGAP3-AS1	Basal_BAalpha	0.000111231
AC037193.1	Basal_BAalpha	0.000667201
SRGAP3-AS2	Basal_BAalpha	0.000333656
SRGAP3-AS3	Basal_BAalpha	0.00174693
SRGAP3-AS4	Basal_BAalpha	0.00561187
AC026191.1	Basal_BAalpha	0.00185797
THUMPD3-AS1	Basal_BAalpha	3.57207
THUMPD3	Basal_BAalpha	0.0887098
SETD5	Basal_BAalpha	8.70225
LHFPL4	Basal_BAalpha	0.0273147
MTMR14	Basal_BAalpha	0.191877
AC022382.2	Basal_BAalpha	0.0207027
CPNE9	Basal_BAalpha	0.0278886
BRPF1	Basal_BAalpha	0.0274915
OGG1	Basal_BAalpha	0.170053
CAMK1	Basal_BAalpha	0.0242987
TADA3	Basal_BAalpha	0.151391
ARPC4	Basal_BAalpha	0.0840058
TTLL3	Basal_BAalpha	0.33071
AC022382.1	Basal_BAalpha	0.00227073
RPUSD3	Basal_BAalpha	0.0393837
CIDEC	Basal_BAalpha	0.437356
JAGN1	Basal_BAalpha	0.0116122
IL17RE	Basal_BAalpha	0.163586
IL17RC	Basal_BAalpha	0.0885936
CRELD1	Basal_BAalpha	0.0606984
AC018809.1	Basal_BAalpha	0.00553242
PRRT3	Basal_BAalpha	0.0191258
PRRT3-AS1	Basal_BAalpha	0.0665278
AC018809.2	Basal_BAalpha	0.0170024
EMC3	Basal_BAalpha	0.671856
AC022007.1	Basal_BAalpha	0.00695239
FANCD2	Basal_BAalpha	0.0762691
FANCD2OS	Basal_BAalpha	0.00374371
BRK1	Basal_BAalpha	0.0701419
VHL	Basal_BAalpha	0.0808795
AC034193.1	Basal_BAalpha	0.00315821
IRAK2	Basal_BAalpha	0.0739864
TATDN2	Basal_BAalpha	0.0855217
LINC00852	Basal_BAalpha	0.00440842
GHRL	Basal_BAalpha	0.00917635
GHRLOS	Basal_BAalpha	0.0203116
SEC13	Basal_BAalpha	0.193355
ATP2B2	Basal_BAalpha	0.448247
ATP2B2-IT1	Basal_BAalpha	0
ATP2B2-IT2	Basal_BAalpha	0
LINC00606	Basal_BAalpha	0.00022245
AC018495.1	Basal_BAalpha	0
SLC6A11	Basal_BAalpha	0.0317274
AC027128.1	Basal_BAalpha	0.00111175
SLC6A1	Basal_BAalpha	0.00219101
SLC6A1-AS1	Basal_BAalpha	0.000111231
AC066580.1	Basal_BAalpha	0.00100063
HRH1	Basal_BAalpha	0.0136491
AC083855.2	Basal_BAalpha	0.00144504
ATG7	Basal_BAalpha	5.06075
VGLL4	Basal_BAalpha	16.0559
AC022001.2	Basal_BAalpha	0.00600596
AC022001.3	Basal_BAalpha	0.00431482
TAMM41	Basal_BAalpha	0.41744
SYN2	Basal_BAalpha	14.7956
TIMP4	Basal_BAalpha	0.00368127
PPARG	Basal_BAalpha	53.3548
TSEN2	Basal_BAalpha	0.733464
MKRN2OS	Basal_BAalpha	0.0504481
MKRN2	Basal_BAalpha	0.114823
RAF1	Basal_BAalpha	6.38112
TMEM40	Basal_BAalpha	0.0429533
CAND2	Basal_BAalpha	0.0428495
AC034198.2	Basal_BAalpha	0.000778358
RPL32	Basal_BAalpha	0.47646
LINC02022	Basal_BAalpha	0.00333156
IQSEC1	Basal_BAalpha	1.24028
NUP210	Basal_BAalpha	0.023976
HDAC11-AS1	Basal_BAalpha	0.0750015
HDAC11	Basal_BAalpha	0.03481
FBLN2	Basal_BAalpha	0.0208185
LINC00620	Basal_BAalpha	0.00188925
WNT7A	Basal_BAalpha	0.00144504
AC090004.2	Basal_BAalpha	0.0118091
CHCHD4	Basal_BAalpha	0.0102727
TMEM43	Basal_BAalpha	0.135783
AC093495.1	Basal_BAalpha	0.0859815
XPC	Basal_BAalpha	0.647772
LSM3	Basal_BAalpha	0.0431193
AC093496.1	Basal_BAalpha	0.01442
LINC01267	Basal_BAalpha	12.373
SLC6A6	Basal_BAalpha	0.598614
GRIP2	Basal_BAalpha	0.131975
AC090952.2	Basal_BAalpha	0.00111175
AC090952.1	Basal_BAalpha	0.00022245
CCDC174	Basal_BAalpha	0.14092
C3orf20	Basal_BAalpha	0.0503025
AC090957.1	Basal_BAalpha	0
AC087591.1	Basal_BAalpha	0.00022245
LINC02011	Basal_BAalpha	0.000111231
FGD5	Basal_BAalpha	0.0961631
FGD5-AS1	Basal_BAalpha	0.0602209
NR2C2	Basal_BAalpha	1.56244
MRPS25	Basal_BAalpha	12.3548
RBSN	Basal_BAalpha	0.169988
CAPN7	Basal_BAalpha	2.78374
SH3BP5-AS1	Basal_BAalpha	0.130206
SH3BP5	Basal_BAalpha	0.710237
METTL6	Basal_BAalpha	0.244156
EAF1	Basal_BAalpha	0.0420057
EAF1-AS1	Basal_BAalpha	0.0168836
COLQ	Basal_BAalpha	0.178674
AC027129.1	Basal_BAalpha	0.000111231
HACL1	Basal_BAalpha	0.448815
BTD	Basal_BAalpha	1.02935
ANKRD28	Basal_BAalpha	4.72532
AC090945.1	Basal_BAalpha	0.182676
AC090946.1	Basal_BAalpha	0.00706285
GALNT15	Basal_BAalpha	0.0347796
AC090953.2	Basal_BAalpha	0
DPH3	Basal_BAalpha	0.00983746
OXNAD1	Basal_BAalpha	0.25991
RFTN1	Basal_BAalpha	0.164776
AC090948.1	Basal_BAalpha	0.00133396
AC090948.2	Basal_BAalpha	0.00044485
AC090948.3	Basal_BAalpha	0.000778358
AC090948.4	Basal_BAalpha	0.00122286
AC010727.1	Basal_BAalpha	0.000635884
LINC00690	Basal_BAalpha	0.00044485
AC010139.1	Basal_BAalpha	0
DAZL	Basal_BAalpha	0.00144504
AC091493.1	Basal_BAalpha	0.000111231
PLCL2	Basal_BAalpha	0.366401
PLCL2-AS1	Basal_BAalpha	0.000111231
AC090644.1	Basal_BAalpha	0.0599142
TBC1D5	Basal_BAalpha	21.5972
AC104451.2	Basal_BAalpha	0.00122286
AC132807.1	Basal_BAalpha	0
AC132807.2	Basal_BAalpha	0.00111175
SATB1	Basal_BAalpha	0.0323527
AC144521.1	Basal_BAalpha	0.00111175
SATB1-AS1	Basal_BAalpha	3.38957
KCNH8	Basal_BAalpha	9.76644
AC061958.1	Basal_BAalpha	0.133496
EFHB	Basal_BAalpha	0.0223277
RAB5A	Basal_BAalpha	0.663999
PP2D1	Basal_BAalpha	0.0366803
KAT2B	Basal_BAalpha	6.36324
SGO1	Basal_BAalpha	0.00630648
SGO1-AS1	Basal_BAalpha	28.2724
AC116096.1	Basal_BAalpha	0.00200027
AC099753.1	Basal_BAalpha	0.0138768
ZNF385D	Basal_BAalpha	18.363
ZNF385D-AS1	Basal_BAalpha	0.0175946
ZNF385D-AS2	Basal_BAalpha	0.000556032
UBE2E2-AS1	Basal_BAalpha	0.00219101
UBE2E2	Basal_BAalpha	25.3633
UBE2E1-AS1	Basal_BAalpha	0.000667201
UBE2E1	Basal_BAalpha	2.0338
NKIRAS1	Basal_BAalpha	0.0866214
RPL15	Basal_BAalpha	0.263028
NR1D2	Basal_BAalpha	3.41416
LINC00691	Basal_BAalpha	0.0372096
THRB	Basal_BAalpha	61.3548
THRB-IT1	Basal_BAalpha	0.0546125
THRB-AS1	Basal_BAalpha	0.0254085
AC012087.2	Basal_BAalpha	0.000556032
AC092422.1	Basal_BAalpha	0.158009
RARB	Basal_BAalpha	23.3553
TOP2B	Basal_BAalpha	5.76549
NGLY1	Basal_BAalpha	0.624819
OXSM	Basal_BAalpha	0.0252383
LINC00692	Basal_BAalpha	0.000969328
AC099754.1	Basal_BAalpha	0.00931761
LRRC3B	Basal_BAalpha	5.7016
NEK10	Basal_BAalpha	32.3548
AC099535.2	Basal_BAalpha	0.0239001
SLC4A7	Basal_BAalpha	28.355
LINC02084	Basal_BAalpha	0.00044485
EOMES	Basal_BAalpha	0.000667201
LINC01980	Basal_BAalpha	0.0266376
LINC01981	Basal_BAalpha	0
LINC01967	Basal_BAalpha	0.00824603
CMC1	Basal_BAalpha	1.88741
AZI2	Basal_BAalpha	0.456217
ZCWPW2	Basal_BAalpha	2.0358
RBMS3	Basal_BAalpha	135.355
RBMS3-AS3	Basal_BAalpha	0.222016
RBMS3-AS2	Basal_BAalpha	0.886455
RBMS3-AS1	Basal_BAalpha	0.0168175
AC025614.2	Basal_BAalpha	0.000667201
LINC01985	Basal_BAalpha	0.00100063
AC116035.1	Basal_BAalpha	0.000111231
TGFBR2	Basal_BAalpha	11.3874
AC096921.2	Basal_BAalpha	0.00722151
GADL1	Basal_BAalpha	0.00255519
STT3B	Basal_BAalpha	10.4828
OSBPL10	Basal_BAalpha	6.40729
OSBPL10-AS1	Basal_BAalpha	0.000889502
ZNF860	Basal_BAalpha	0.00437722
GPD1L	Basal_BAalpha	0.106431
AC097639.1	Basal_BAalpha	0.000333656
CMTM8	Basal_BAalpha	6.41897
CMTM7	Basal_BAalpha	9.61184
CMTM6	Basal_BAalpha	0.305789
DYNC1LI1	Basal_BAalpha	0.334646
CNOT10	Basal_BAalpha	0.720114
CNOT10-AS1	Basal_BAalpha	0.0056742
TRIM71	Basal_BAalpha	0.00371249
CCR4	Basal_BAalpha	0.000333656
GLB1	Basal_BAalpha	0.653382
TMPPE	Basal_BAalpha	0.00222227
CRTAP	Basal_BAalpha	0.127499
AC112211.1	Basal_BAalpha	0
SUSD5	Basal_BAalpha	0.00994237
FBXL2	Basal_BAalpha	5.45098
UBP1	Basal_BAalpha	0.860498
CLASP2	Basal_BAalpha	12.6846
AC112220.2	Basal_BAalpha	0.0216188
PDCD6IP	Basal_BAalpha	2.82598
LINC01811	Basal_BAalpha	0.0187102
AC123023.2	Basal_BAalpha	0
AC123023.1	Basal_BAalpha	0
AC018359.1	Basal_BAalpha	0
AC007483.1	Basal_BAalpha	0
ARPP21	Basal_BAalpha	0.00233326
ARPP21-AS1	Basal_BAalpha	0
STAC	Basal_BAalpha	20.3548
DCLK3	Basal_BAalpha	0.00233326
LINC02033	Basal_BAalpha	0.00252393
TRANK1	Basal_BAalpha	0.394216
AC011816.2	Basal_BAalpha	0.00249267
EPM2AIP1	Basal_BAalpha	0.159889
MLH1	Basal_BAalpha	0.190949
LRRFIP2	Basal_BAalpha	3.40472
AC126118.1	Basal_BAalpha	0.00617882
AC097359.3	Basal_BAalpha	0.000111231
AC097359.2	Basal_BAalpha	0.000778358
GOLGA4	Basal_BAalpha	11.5122
C3orf35	Basal_BAalpha	0.218939
ITGA9	Basal_BAalpha	37.3548
ITGA9-AS1	Basal_BAalpha	1.4016
CTDSPL	Basal_BAalpha	10.0327
VILL	Basal_BAalpha	0.023281
PLCD1	Basal_BAalpha	0.0613548
DLEC1	Basal_BAalpha	0.0234697
ACAA1	Basal_BAalpha	0.125034
MYD88	Basal_BAalpha	0.0081357
OXSR1	Basal_BAalpha	2.27722
SLC22A13	Basal_BAalpha	0.00966523
SLC22A14	Basal_BAalpha	0.0141271
XYLB	Basal_BAalpha	0.287527
ACVR2B-AS1	Basal_BAalpha	0.00355327
ACVR2B	Basal_BAalpha	0.362385
EXOG	Basal_BAalpha	0.198347
SCN5A	Basal_BAalpha	0.110491
SCN10A	Basal_BAalpha	0.00288799
AC116038.1	Basal_BAalpha	0
SCN11A	Basal_BAalpha	0.190997
WDR48	Basal_BAalpha	0.478627
GORASP1	Basal_BAalpha	0.0637278
TTC21A	Basal_BAalpha	0.161334
CSRNP1	Basal_BAalpha	0.029792
AC092053.3	Basal_BAalpha	0.00764606
AC092053.2	Basal_BAalpha	0.00100063
AC092053.4	Basal_BAalpha	0.00608538
XIRP1	Basal_BAalpha	0.000333656
AC092053.6	Basal_BAalpha	0
AC092053.5	Basal_BAalpha	0.000333656
CX3CR1	Basal_BAalpha	0.0074231
AC104850.2	Basal_BAalpha	0.0701204
CCR8	Basal_BAalpha	0.00144504
SLC25A38	Basal_BAalpha	0.0423144
RPSA	Basal_BAalpha	0.180817
AC099332.2	Basal_BAalpha	0.015518
AC099332.1	Basal_BAalpha	0.00583308
MOBP	Basal_BAalpha	0.00315821
AC092058.1	Basal_BAalpha	0.000556032
MYRIP	Basal_BAalpha	0.0626929
EIF1B-AS1	Basal_BAalpha	0.730999
EIF1B	Basal_BAalpha	0.0941851
ENTPD3-AS1	Basal_BAalpha	0.119308
ENTPD3	Basal_BAalpha	0.034687
RPL14	Basal_BAalpha	0.272941
ZNF619	Basal_BAalpha	0.00548412
ZNF620	Basal_BAalpha	0.0237747
ZNF621	Basal_BAalpha	0.319208
AC122683.1	Basal_BAalpha	0
AC099560.1	Basal_BAalpha	31.3548
AC099541.2	Basal_BAalpha	0.00368127
AC099541.1	Basal_BAalpha	0
AC009743.1	Basal_BAalpha	0
CTNNB1	Basal_BAalpha	26.3693
ULK4	Basal_BAalpha	4.64418
TRAK1	Basal_BAalpha	2.98425
CCK	Basal_BAalpha	0.000778358
AC018358.1	Basal_BAalpha	0.000111231
LYZL4	Basal_BAalpha	0.00044485
VIPR1	Basal_BAalpha	0.0850605
VIPR1-AS1	Basal_BAalpha	0.0203709
SEC22C	Basal_BAalpha	0.218572
SS18L2	Basal_BAalpha	0.0248792
NKTR	Basal_BAalpha	7.60629
AC006059.1	Basal_BAalpha	1.18052
ZBTB47	Basal_BAalpha	0.0244313
AC006059.5	Basal_BAalpha	0.0045987
KLHL40	Basal_BAalpha	0.000111231
HHATL	Basal_BAalpha	0.00171565
HHATL-AS1	Basal_BAalpha	0.00022245
CCDC13	Basal_BAalpha	0.0235436
AC006059.4	Basal_BAalpha	0.00122286
CCDC13-AS1	Basal_BAalpha	18.3616
LINC02158	Basal_BAalpha	0.00318945
HIGD1A	Basal_BAalpha	0.00986849
AC099329.1	Basal_BAalpha	0.00833711
ACKR2	Basal_BAalpha	0.0045987
AC099329.2	Basal_BAalpha	0.00022245
KRBOX1	Basal_BAalpha	0.0617586
CYP8B1	Basal_BAalpha	0.00174693
ZNF662	Basal_BAalpha	0.0517483
KRBOX1-AS1	Basal_BAalpha	0.000556032
GASK1A	Basal_BAalpha	0.233898
POMGNT2	Basal_BAalpha	0.0307389
AC092042.1	Basal_BAalpha	0
AC092042.4	Basal_BAalpha	0.00022245
SNRK	Basal_BAalpha	0.757777
SNRK-AS1	Basal_BAalpha	0.0136852
ANO10	Basal_BAalpha	52.3552
ABHD5	Basal_BAalpha	1.56681
AC006055.1	Basal_BAalpha	0
AC006058.2	Basal_BAalpha	0
AC006058.3	Basal_BAalpha	0.000524711
AC006058.1	Basal_BAalpha	0.00489964
TOPAZ1	Basal_BAalpha	0.00211128
AC104187.1	Basal_BAalpha	0.000111231
TCAIM	Basal_BAalpha	0.682225
LINC01988	Basal_BAalpha	0.00100063
ZNF445	Basal_BAalpha	0.230768
ZNF852	Basal_BAalpha	0.0284513
ZKSCAN7	Basal_BAalpha	0.0401391
ZKSCAN7-AS1	Basal_BAalpha	0.452968
ZNF660	Basal_BAalpha	0.0185896
ZNF197	Basal_BAalpha	0.300799
ZNF197-AS1	Basal_BAalpha	0.000111231
ZNF35	Basal_BAalpha	0.0797652
AC124045.1	Basal_BAalpha	0.00252393
ZNF502	Basal_BAalpha	0.0471298
ZNF501	Basal_BAalpha	0.0141358
KIAA1143	Basal_BAalpha	0.0508208
KIF15	Basal_BAalpha	0.0329225
TMEM42	Basal_BAalpha	0.010278
TGM4	Basal_BAalpha	0.00706285
AC098649.1	Basal_BAalpha	0
ZDHHC3	Basal_BAalpha	0.283048
EXOSC7	Basal_BAalpha	0.134583
CLEC3B	Basal_BAalpha	0.00285675
CDCP1	Basal_BAalpha	0.428098
TMEM158	Basal_BAalpha	0.00366411
LARS2	Basal_BAalpha	1.40694
LARS2-AS1	Basal_BAalpha	0.0185692
LIMD1	Basal_BAalpha	0.357195
LIMD1-AS1	Basal_BAalpha	0.0273885
SACM1L	Basal_BAalpha	0.812468
SLC6A20	Basal_BAalpha	0.00572248
LZTFL1	Basal_BAalpha	0.166522
AC099782.2	Basal_BAalpha	0.00188925
CCR9	Basal_BAalpha	0.00204873
FYCO1	Basal_BAalpha	0.162108
CXCR6	Basal_BAalpha	0.00222227
XCR1	Basal_BAalpha	0.00044485
CCR3	Basal_BAalpha	0.00407612
CCR1	Basal_BAalpha	0.000747044
CCR2	Basal_BAalpha	0.00108045
CCR5AS	Basal_BAalpha	0.594602
CCR5	Basal_BAalpha	0.000889502
CCRL2	Basal_BAalpha	0.000333656
LINC02009	Basal_BAalpha	0.107144
LTF	Basal_BAalpha	40.3551
RTP3	Basal_BAalpha	0
LRRC2	Basal_BAalpha	0.0249316
LRRC2-AS1	Basal_BAalpha	0.000667201
TDGF1	Basal_BAalpha	0.000556032
FAM240A	Basal_BAalpha	0.00044485
AC104304.3	Basal_BAalpha	0.00397722
ALS2CL	Basal_BAalpha	0.0543168
TMIE	Basal_BAalpha	0.00166717
PRSS45P	Basal_BAalpha	0.0145009
MYL3	Basal_BAalpha	0.00925551
PTH1R	Basal_BAalpha	0.0104309
CCDC12	Basal_BAalpha	0.377895
NBEAL2	Basal_BAalpha	0.0886764
SETD2	Basal_BAalpha	6.80218
KIF9-AS1	Basal_BAalpha	0.369604
KIF9	Basal_BAalpha	8.66828
KLHL18	Basal_BAalpha	0.205247
AC099778.1	Basal_BAalpha	0.0110602
PTPN23	Basal_BAalpha	0.0804466
SCAP	Basal_BAalpha	0.364352
ELP6	Basal_BAalpha	16.3548
CSPG5	Basal_BAalpha	0.0240561
SMARCC1	Basal_BAalpha	10.3592
AC112512.1	Basal_BAalpha	0.00241297
DHX30	Basal_BAalpha	0.263134
MAP4	Basal_BAalpha	17.4828
CDC25A	Basal_BAalpha	0.00461058
CAMP	Basal_BAalpha	0
ZNF589	Basal_BAalpha	0.182703
NME6	Basal_BAalpha	0.0363014
SPINK8	Basal_BAalpha	0.0105322
FBXW12	Basal_BAalpha	0.0608647
PLXNB1	Basal_BAalpha	0.422964
CCDC51	Basal_BAalpha	0.00529401
TMA7	Basal_BAalpha	0.115331
AC134772.1	Basal_BAalpha	0.0138738
ATRIP	Basal_BAalpha	0.0596745
TREX1	Basal_BAalpha	0.000111231
SHISA5	Basal_BAalpha	0.0856761
PFKFB4	Basal_BAalpha	0.106488
UCN2	Basal_BAalpha	0.00288799
COL7A1	Basal_BAalpha	0.270232
UQCRC1	Basal_BAalpha	0.0866319
TMEM89	Basal_BAalpha	0.00044485
SLC26A6	Basal_BAalpha	0.0312939
CELSR3	Basal_BAalpha	0.00562591
LINC02585	Basal_BAalpha	0.0113783
AC141002.1	Basal_BAalpha	0.00022245
NCKIPSD	Basal_BAalpha	0.0730633
IP6K2	Basal_BAalpha	1.29017
PRKAR2A	Basal_BAalpha	2.87713
PRKAR2A-AS1	Basal_BAalpha	0.000778358
SLC25A20	Basal_BAalpha	0.0546294
ARIH2OS	Basal_BAalpha	1.76917
ARIH2	Basal_BAalpha	0.773362
AC137630.2	Basal_BAalpha	0.0097273
AC137630.1	Basal_BAalpha	0.0041869
AC137630.4	Basal_BAalpha	0.00044485
P4HTM	Basal_BAalpha	0.0517894
WDR6	Basal_BAalpha	0.210912
DALRD3	Basal_BAalpha	0.150051
NDUFAF3	Basal_BAalpha	0.0139591
IMPDH2	Basal_BAalpha	0.0724908
AC137630.3	Basal_BAalpha	0.00739415
QRICH1	Basal_BAalpha	7.71884
QARS	Basal_BAalpha	0.0633003
USP19	Basal_BAalpha	0.0387023
LAMB2	Basal_BAalpha	0.139582
CCDC71	Basal_BAalpha	0.0067003
KLHDC8B	Basal_BAalpha	0.0151394
C3orf84	Basal_BAalpha	0.0061025
CCDC36	Basal_BAalpha	0.038177
AC121247.1	Basal_BAalpha	0.00133396
C3orf62	Basal_BAalpha	0.0716156
USP4	Basal_BAalpha	0.608799
RHOA	Basal_BAalpha	0.502349
RHOA-IT1	Basal_BAalpha	0.00200027
TCTA	Basal_BAalpha	0.0189382
AMT	Basal_BAalpha	0.94431
NICN1	Basal_BAalpha	0.0413771
DAG1	Basal_BAalpha	1.02592
BSN-DT	Basal_BAalpha	0.00177821
BSN	Basal_BAalpha	0.051705
BSN-AS1	Basal_BAalpha	0.000556032
APEH	Basal_BAalpha	0.0254521
MST1	Basal_BAalpha	0.0646861
RNF123	Basal_BAalpha	0.0487006
AMIGO3	Basal_BAalpha	0.00022245
GMPPB	Basal_BAalpha	0.0102299
IP6K1	Basal_BAalpha	2.64347
CDHR4	Basal_BAalpha	0.00393412
INKA1	Basal_BAalpha	0.00368127
UBA7	Basal_BAalpha	0.0263361
TRAIP	Basal_BAalpha	0.0136779
CAMKV	Basal_BAalpha	0.00022245
MST1R	Basal_BAalpha	0.0195124
AC105935.2	Basal_BAalpha	0.00022245
AC105935.1	Basal_BAalpha	0.00233326
MON1A	Basal_BAalpha	0.0123986
RBM6	Basal_BAalpha	14.5276
RBM5	Basal_BAalpha	1.5856
RBM5-AS1	Basal_BAalpha	0.0393336
SEMA3F-AS1	Basal_BAalpha	0.0209464
SEMA3F	Basal_BAalpha	0.474913
GNAT1	Basal_BAalpha	0.00260363
SLC38A3	Basal_BAalpha	0.00388574
GNAI2	Basal_BAalpha	0.130335
U73169.1	Basal_BAalpha	0.00421811
U73166.1	Basal_BAalpha	0.0166977
SEMA3B-AS1	Basal_BAalpha	0.000413526
SEMA3B	Basal_BAalpha	0.0696774
LSMEM2	Basal_BAalpha	0.0161389
IFRD2	Basal_BAalpha	0.0435936
HYAL3	Basal_BAalpha	0.00366411
NAA80	Basal_BAalpha	0.00698351
HYAL1	Basal_BAalpha	0.0260037
HYAL2	Basal_BAalpha	0.0105528
TUSC2	Basal_BAalpha	0.00684191
RASSF1	Basal_BAalpha	0.0656046
RASSF1-AS1	Basal_BAalpha	0.00196899
ZMYND10-AS1	Basal_BAalpha	0
ZMYND10	Basal_BAalpha	0.00581595
NPRL2	Basal_BAalpha	0.0294629
CYB561D2	Basal_BAalpha	0.0269976
TMEM115	Basal_BAalpha	0.0065898
CACNA2D2	Basal_BAalpha	0.0476612
CYB561D2.1	Basal_BAalpha	0.0117082
C3orf18	Basal_BAalpha	0.0160038
HEMK1	Basal_BAalpha	0.0836649
AC096920.1	Basal_BAalpha	0.000333656
CISH	Basal_BAalpha	0.00617882
MAPKAPK3	Basal_BAalpha	0.0354238
LINC02019	Basal_BAalpha	0.00862509
DOCK3	Basal_BAalpha	3.88674
MANF	Basal_BAalpha	0.02553
RBM15B	Basal_BAalpha	0.0178461
DCAF1	Basal_BAalpha	0.652092
RAD54L2	Basal_BAalpha	2.60201
TEX264	Basal_BAalpha	0.0297732
AC099050.1	Basal_BAalpha	0.000667201
GRM2	Basal_BAalpha	0.00133396
IQCF6	Basal_BAalpha	0
IQCF3	Basal_BAalpha	0
IQCF2	Basal_BAalpha	0.00044485
IQCF5-AS1	Basal_BAalpha	0
IQCF5	Basal_BAalpha	0.000111231
IQCF1	Basal_BAalpha	0.00144504
AC115284.4	Basal_BAalpha	0.00742526
RRP9	Basal_BAalpha	0.0157678
PARP3	Basal_BAalpha	0.0187178
GPR62	Basal_BAalpha	0.00022245
PCBP4	Basal_BAalpha	0.053487
ABHD14B	Basal_BAalpha	0.0283381
ABHD14A	Basal_BAalpha	0.0166465
ACY1	Basal_BAalpha	0.0311087
RPL29	Basal_BAalpha	0.159731
AC115284.3	Basal_BAalpha	0
DUSP7	Basal_BAalpha	0.0162344
POC1A	Basal_BAalpha	0.00837343
AC097637.3	Basal_BAalpha	0.000111231
ALAS1	Basal_BAalpha	0.174666
TLR9	Basal_BAalpha	0.000667201
TWF2	Basal_BAalpha	0.0111584
AC006252.1	Basal_BAalpha	0.00233326
PPM1M	Basal_BAalpha	0.0302384
WDR82	Basal_BAalpha	0.256493
GLYCTK	Basal_BAalpha	0.0116912
GLYCTK-AS1	Basal_BAalpha	0.000778358
DNAH1	Basal_BAalpha	8.35508
BAP1	Basal_BAalpha	0.0281458
PHF7	Basal_BAalpha	0.0537428
SEMA3G	Basal_BAalpha	0.0129957
TNNC1	Basal_BAalpha	0.000333656
NISCH	Basal_BAalpha	1.25974
STAB1	Basal_BAalpha	0.0190929
NT5DC2	Basal_BAalpha	0.0155797
SMIM4	Basal_BAalpha	1.76411
PBRM1	Basal_BAalpha	3.98707
GNL3	Basal_BAalpha	0.220098
GLT8D1	Basal_BAalpha	89.3548
SPCS1	Basal_BAalpha	0.0748267
NEK4	Basal_BAalpha	0.301435
ITIH1	Basal_BAalpha	0.000333656
ITIH3	Basal_BAalpha	0.00592654
ITIH4	Basal_BAalpha	0.0517881
ITIH4-AS1	Basal_BAalpha	0.000333656
MUSTN1	Basal_BAalpha	0.00537349
STIMATE	Basal_BAalpha	0.168144
SFMBT1	Basal_BAalpha	3.0729
RFT1	Basal_BAalpha	0.0896213
PRKCD	Basal_BAalpha	0.0459651
AC097015.1	Basal_BAalpha	0.000111231
TKT	Basal_BAalpha	0.0913006
DCP1A	Basal_BAalpha	1.12479
CACNA1D	Basal_BAalpha	1.83192
AC012467.1	Basal_BAalpha	0.00111175
CHDH	Basal_BAalpha	0.150902
IL17RB	Basal_BAalpha	0.0326539
AC012467.2	Basal_BAalpha	0.00973913
ACTR8	Basal_BAalpha	0.0501442
SELENOK	Basal_BAalpha	0.0256974
AC115282.2	Basal_BAalpha	0.000333656
AC115282.1	Basal_BAalpha	0.00166717
CACNA2D3	Basal_BAalpha	7.78712
ESRG	Basal_BAalpha	0.00947795
CACNA2D3-AS1	Basal_BAalpha	0.00219101
LRTM1	Basal_BAalpha	0.00369317
AC092059.1	Basal_BAalpha	0.000111231
LINC02017	Basal_BAalpha	0.000111231
LINC02030	Basal_BAalpha	0.00133396
AC121764.2	Basal_BAalpha	0.000333656
AC121764.3	Basal_BAalpha	0.000111231
WNT5A	Basal_BAalpha	2.45127
WNT5A-AS1	Basal_BAalpha	0.00130266
AC121764.1	Basal_BAalpha	1.72376
ERC2	Basal_BAalpha	156.355
AC025572.1	Basal_BAalpha	0
ERC2-IT1	Basal_BAalpha	0.000556032
CCDC66	Basal_BAalpha	1.65869
TASOR	Basal_BAalpha	1.43129
ARHGEF3	Basal_BAalpha	18.38
ARHGEF3-AS1	Basal_BAalpha	0.00752166
SPATA12	Basal_BAalpha	0.089331
AC097358.2	Basal_BAalpha	0.00108045
IL17RD	Basal_BAalpha	13.3805
HESX1	Basal_BAalpha	0.0647284
APPL1	Basal_BAalpha	0.945409
ASB14	Basal_BAalpha	0.0412567
AC093928.1	Basal_BAalpha	0.0215206
DNAH12	Basal_BAalpha	1.01885
AC092418.2	Basal_BAalpha	0.00322069
PDE12	Basal_BAalpha	0.0500484
ARF4	Basal_BAalpha	1.3833
ARF4-AS1	Basal_BAalpha	0.00859402
DENND6A	Basal_BAalpha	2.80454
DENND6A-AS1	Basal_BAalpha	0.286172
DENND6A-DT	Basal_BAalpha	0.00249267
SLMAP	Basal_BAalpha	15.4847
FLNB	Basal_BAalpha	15.0486
FLNB-AS1	Basal_BAalpha	0.00482013
AC137936.1	Basal_BAalpha	0.000969328
DNASE1L3	Basal_BAalpha	0.00307856
ABHD6	Basal_BAalpha	0.0664547
RPP14	Basal_BAalpha	0.0402355
HTD2	Basal_BAalpha	0.000889502
AC098479.1	Basal_BAalpha	0.00122286
PXK	Basal_BAalpha	0.298081
PDHB	Basal_BAalpha	0.0558973
AC135507.1	Basal_BAalpha	0.00166717
AC116036.2	Basal_BAalpha	0.00022245
KCTD6	Basal_BAalpha	0.0494033
ACOX2	Basal_BAalpha	0.118279
FAM107A	Basal_BAalpha	0.00625822
AC119424.1	Basal_BAalpha	0
FAM3D-AS1	Basal_BAalpha	0.00360166
FAM3D	Basal_BAalpha	0.00307856
C3orf67	Basal_BAalpha	0.266163
C3orf67-AS1	Basal_BAalpha	0.0144766
AC126121.3	Basal_BAalpha	2.52308
AC138057.1	Basal_BAalpha	0.000111231
AC126121.2	Basal_BAalpha	0.00111175
FHIT	Basal_BAalpha	45.374
AC093418.1	Basal_BAalpha	0.000667201
PTPRG	Basal_BAalpha	50.3552
PTPRG-AS1	Basal_BAalpha	1.64899
C3orf14	Basal_BAalpha	0.0576368
FEZF2	Basal_BAalpha	0.00022245
CADPS	Basal_BAalpha	0.0174853
LINC00698	Basal_BAalpha	0.0109637
SYNPR	Basal_BAalpha	0.0113421
SYNPR-AS1	Basal_BAalpha	0.00524354
SNTN	Basal_BAalpha	0.00318945
C3orf49	Basal_BAalpha	0.0387895
THOC7	Basal_BAalpha	0.27945
THOC7-AS1	Basal_BAalpha	0.00022245
AC104162.2	Basal_BAalpha	0.238996
ATXN7	Basal_BAalpha	2.0191
SCAANT1	Basal_BAalpha	0.00211128
PSMD6-AS2	Basal_BAalpha	0.111777
AC012557.1	Basal_BAalpha	0.00177821
PSMD6	Basal_BAalpha	0.0729998
PSMD6-AS1	Basal_BAalpha	0.0110003
AC012557.2	Basal_BAalpha	0.00510387
AC092040.1	Basal_BAalpha	0.0275912
LINC00994	Basal_BAalpha	0.0268334
PRICKLE2	Basal_BAalpha	43.3548
PRICKLE2-AS1	Basal_BAalpha	0
PRICKLE2-AS2	Basal_BAalpha	0.00323786
PRICKLE2-AS3	Basal_BAalpha	0.0387249
PRICKLE2-DT	Basal_BAalpha	0.000858192
ADAMTS9	Basal_BAalpha	25.3558
ADAMTS9-AS1	Basal_BAalpha	0.134325
ADAMTS9-AS2	Basal_BAalpha	68.3548
LINC02040	Basal_BAalpha	0.000667201
MAGI1	Basal_BAalpha	83.3548
AC121493.1	Basal_BAalpha	0.00307856
MAGI1-IT1	Basal_BAalpha	0.0222687
MAGI1-AS1	Basal_BAalpha	0.311384
SLC25A26	Basal_BAalpha	7.36588
LRIG1	Basal_BAalpha	10.4893
AC098969.2	Basal_BAalpha	0.00341119
AC098969.1	Basal_BAalpha	0
AC020655.1	Basal_BAalpha	0.000111231
KBTBD8	Basal_BAalpha	0.00453631
AC114401.1	Basal_BAalpha	0.00152482
SUCLG2	Basal_BAalpha	6.73302
SUCLG2-AS1	Basal_BAalpha	6.02144
TAFA1	Basal_BAalpha	9.40457
AC104167.1	Basal_BAalpha	0
TAFA4	Basal_BAalpha	0.0570449
EOGT	Basal_BAalpha	4.08004
AC109587.1	Basal_BAalpha	0.130016
TMF1	Basal_BAalpha	12.3548
UBA3	Basal_BAalpha	0.386987
ARL6IP5	Basal_BAalpha	0.15847
LMOD3	Basal_BAalpha	0.0108763
FRMD4B	Basal_BAalpha	13.9043
AC099328.2	Basal_BAalpha	0.00022245
AC104445.1	Basal_BAalpha	0
MITF	Basal_BAalpha	0.803311
SAMMSON	Basal_BAalpha	0.947511
MDFIC2	Basal_BAalpha	0.00474061
AC104633.1	Basal_BAalpha	0
AC104633.2	Basal_BAalpha	0.000111231
FOXP1	Basal_BAalpha	101.355
FOXP1-AS1	Basal_BAalpha	0.0802981
AC097634.2	Basal_BAalpha	0.0145318
FOXP1-IT1	Basal_BAalpha	0.126727
AC097634.3	Basal_BAalpha	4.42417
AC097634.1	Basal_BAalpha	0.148684
EIF4E3	Basal_BAalpha	2.52409
GPR27	Basal_BAalpha	0.00507269
PROK2	Basal_BAalpha	0.00244423
AC096970.1	Basal_BAalpha	0
LINC00877	Basal_BAalpha	0.0112203
AC105265.3	Basal_BAalpha	0
AC105265.4	Basal_BAalpha	0
LINC00870	Basal_BAalpha	0.00516932
AC112219.2	Basal_BAalpha	0.000111231
AC112219.1	Basal_BAalpha	0
AC134508.2	Basal_BAalpha	0.000556032
AC134508.1	Basal_BAalpha	0
RYBP	Basal_BAalpha	5.58083
AC104435.2	Basal_BAalpha	0.00263488
AC097369.2	Basal_BAalpha	0.00100063
SHQ1	Basal_BAalpha	6.68334
GXYLT2	Basal_BAalpha	11.3549
PPP4R2	Basal_BAalpha	2.26767
EBLN2	Basal_BAalpha	0.035151
PDZRN3	Basal_BAalpha	47.3549
PDZRN3-AS1	Basal_BAalpha	0.00208001
LINC02005	Basal_BAalpha	0.221576
LINC02047	Basal_BAalpha	0.00022245
CNTN3	Basal_BAalpha	0.265417
AC117481.1	Basal_BAalpha	0.00368127
LINC02018	Basal_BAalpha	0.83671
FRG2C	Basal_BAalpha	0.000778358
LINC00960	Basal_BAalpha	0.173729
ZNF717	Basal_BAalpha	0.567872
ROBO2	Basal_BAalpha	72.3548
AC133040.1	Basal_BAalpha	0
LINC02077	Basal_BAalpha	0.000111231
AC117462.1	Basal_BAalpha	0
AC108752.1	Basal_BAalpha	0.00044485
ROBO1	Basal_BAalpha	16.3646
AC117461.1	Basal_BAalpha	0.00211128
AC108690.1	Basal_BAalpha	0.0336879
AC068756.1	Basal_BAalpha	0.00971992
LINC02050	Basal_BAalpha	0.011151
LINC02027	Basal_BAalpha	0.00935069
AC099542.2	Basal_BAalpha	0
AC099542.1	Basal_BAalpha	0.00227073
AC107302.2	Basal_BAalpha	0.000111231
GBE1	Basal_BAalpha	27.3548
AC017015.2	Basal_BAalpha	0.00022245
AC129807.1	Basal_BAalpha	0.00244423
LINC02008	Basal_BAalpha	0.0150479
AC023503.1	Basal_BAalpha	0.00193772
AC092825.1	Basal_BAalpha	0
AC117464.1	Basal_BAalpha	0.00196899
LINC00971	Basal_BAalpha	0.00440842
LINC02025	Basal_BAalpha	0.000111231
AC132660.2	Basal_BAalpha	0.00044485
CADM2	Basal_BAalpha	44.3548
CADM2-AS2	Basal_BAalpha	0.00141375
CADM2-AS1	Basal_BAalpha	0.00505339
AC108733.1	Basal_BAalpha	0
LINC02070	Basal_BAalpha	0
VGLL3	Basal_BAalpha	0.282515
AC107204.1	Basal_BAalpha	1.08875
CHMP2B	Basal_BAalpha	0.23614
POU1F1	Basal_BAalpha	0.000889502
AC108749.1	Basal_BAalpha	0.00603711
HTR1F	Basal_BAalpha	0.00022245
CGGBP1	Basal_BAalpha	1.59868
ZNF654	Basal_BAalpha	2.85764
C3orf38	Basal_BAalpha	0.140525
CSNKA2IP	Basal_BAalpha	0.00393412
EPHA3	Basal_BAalpha	0.105069
AC109129.1	Basal_BAalpha	0.00122286
PROS1	Basal_BAalpha	7.38548
ARL13B	Basal_BAalpha	3.13229
STX19	Basal_BAalpha	0.0487841
DHFR2	Basal_BAalpha	0.033689
NSUN3	Basal_BAalpha	1.08786
LINC00879	Basal_BAalpha	0.00399654
AC106719.1	Basal_BAalpha	0.00022245
MTRNR2L12	Basal_BAalpha	0.16014
AC109782.1	Basal_BAalpha	0.00122286
EPHA6	Basal_BAalpha	7.32437
AC110491.1	Basal_BAalpha	0
ARL6	Basal_BAalpha	0.208862
AC110491.3	Basal_BAalpha	0.00485131
CRYBG3	Basal_BAalpha	3.77956
AC110491.2	Basal_BAalpha	0.00806829
RIOX2	Basal_BAalpha	0.0788563
AC026100.1	Basal_BAalpha	0.000111231
GABRR3	Basal_BAalpha	0.00111175
OR5AC2	Basal_BAalpha	0.000111231
AC117460.1	Basal_BAalpha	0.00119156
OR5H1	Basal_BAalpha	0
OR5H14	Basal_BAalpha	0.00144504
OR5H15	Basal_BAalpha	0
AC117473.1	Basal_BAalpha	0.03848
OR5H6	Basal_BAalpha	0
OR5H2	Basal_BAalpha	0
OR5K4	Basal_BAalpha	0
OR5K3	Basal_BAalpha	0
OR5K1	Basal_BAalpha	0.000556032
OR5K2	Basal_BAalpha	0
CLDND1	Basal_BAalpha	0.214459
AC021660.2	Basal_BAalpha	0.00022245
GPR15	Basal_BAalpha	0
AC021660.4	Basal_BAalpha	0.00462989
CPOX	Basal_BAalpha	0.0628034
ST3GAL6-AS1	Basal_BAalpha	0.00760096
ST3GAL6	Basal_BAalpha	0.307994
DCBLD2	Basal_BAalpha	3.08144
AC091212.1	Basal_BAalpha	0.0295475
LINC00973	Basal_BAalpha	0
AC078828.1	Basal_BAalpha	0.000635884
AC107029.1	Basal_BAalpha	0.0103977
AC107029.2	Basal_BAalpha	0.0140643
COL8A1	Basal_BAalpha	38.3548
AC069222.1	Basal_BAalpha	0.00244423
CMSS1	Basal_BAalpha	15.3555
FILIP1L	Basal_BAalpha	0.468773
AC129803.1	Basal_BAalpha	0.112369
TBC1D23	Basal_BAalpha	17.3557
NIT2	Basal_BAalpha	0.117421
TOMM70	Basal_BAalpha	0.269572
LNP1	Basal_BAalpha	0.0481362
TMEM45A	Basal_BAalpha	0.103368
ADGRG7	Basal_BAalpha	0.0110984
TFG	Basal_BAalpha	0.958988
ABI3BP	Basal_BAalpha	3.81158
IMPG2	Basal_BAalpha	0.585418
SENP7	Basal_BAalpha	12.3551
TRMT10C	Basal_BAalpha	0.042971
PCNP	Basal_BAalpha	0.606845
ZBTB11	Basal_BAalpha	0.608793
ZBTB11-AS1	Basal_BAalpha	0.00885962
RPL24	Basal_BAalpha	0.349214
AC084198.2	Basal_BAalpha	0.290992
CEP97	Basal_BAalpha	0.18836
NXPE3	Basal_BAalpha	1.6298
AC020651.1	Basal_BAalpha	0.000111231
NFKBIZ	Basal_BAalpha	24.3548
AC020651.2	Basal_BAalpha	0.215216
LINC02085	Basal_BAalpha	0.000556032
AC106712.1	Basal_BAalpha	0
ZPLD1	Basal_BAalpha	0.0104929
AC063938.1	Basal_BAalpha	0.00222227
ALCAM	Basal_BAalpha	14.6684
CBLB	Basal_BAalpha	14.5849
AC131237.1	Basal_BAalpha	0.000778358
AC079382.2	Basal_BAalpha	0.00584495
LINC00882	Basal_BAalpha	14.2761
AC117435.1	Basal_BAalpha	0.0028999
DUBR	Basal_BAalpha	1.91588
AC063944.1	Basal_BAalpha	9.04959
AC063944.3	Basal_BAalpha	0.00166717
CCDC54	Basal_BAalpha	0.00022245
LINC01990	Basal_BAalpha	0.0196194
BBX	Basal_BAalpha	16.4657
LINC00636	Basal_BAalpha	0.00925971
LINC00635	Basal_BAalpha	0.00361356
AC012020.1	Basal_BAalpha	0.0277299
CD47	Basal_BAalpha	1.79602
LINC01215	Basal_BAalpha	0.000556032
IFT57	Basal_BAalpha	0.236256
HHLA2	Basal_BAalpha	0.0029989
MYH15	Basal_BAalpha	0.00429767
CIP2A	Basal_BAalpha	0.0734172
DZIP3	Basal_BAalpha	0.825458
RETNLB	Basal_BAalpha	0.000333656
TRAT1	Basal_BAalpha	0.00133396
GUCA1C	Basal_BAalpha	0.00177821
MORC1	Basal_BAalpha	0.00355327
MORC1-AS1	Basal_BAalpha	0.00044485
C3orf85	Basal_BAalpha	0.00133396
AC063923.2	Basal_BAalpha	0
LINC00488	Basal_BAalpha	0.00518336
DPPA2	Basal_BAalpha	0.00166717
DPPA4	Basal_BAalpha	0.00044485
LINC01205	Basal_BAalpha	0.020272
AC078980.1	Basal_BAalpha	0.0819115
AC117430.1	Basal_BAalpha	0
NECTIN3-AS1	Basal_BAalpha	0.535681
NECTIN3	Basal_BAalpha	0.668578
CD96	Basal_BAalpha	0.0781381
AC092916.1	Basal_BAalpha	0.00100063
ZBED2	Basal_BAalpha	0.000111231
PLCXD2	Basal_BAalpha	0.0104211
PLCXD2-AS1	Basal_BAalpha	0
PHLDB2	Basal_BAalpha	31.3548
AC117509.1	Basal_BAalpha	0.00274582
ABHD10	Basal_BAalpha	0.108009
TAGLN3	Basal_BAalpha	0.00241297
TMPRSS7	Basal_BAalpha	0.00152482
C3orf52	Basal_BAalpha	0.0143412
GCSAM	Basal_BAalpha	0.0145296
TBILA	Basal_BAalpha	0.000556032
SLC9C1	Basal_BAalpha	0.270023
AC112487.1	Basal_BAalpha	0.013633
CD200	Basal_BAalpha	5.49933
AC092894.1	Basal_BAalpha	0.0246696
BTLA	Basal_BAalpha	0.0140483
ATG3	Basal_BAalpha	0.227803
SLC35A5	Basal_BAalpha	0.277523
CCDC80	Basal_BAalpha	14.4052
LINC02042	Basal_BAalpha	0.000333656
CD200R1L-AS1	Basal_BAalpha	0.000111231
CD200R1L	Basal_BAalpha	0.00044485
CD200R1	Basal_BAalpha	0.0165107
AC074044.1	Basal_BAalpha	0.00188925
GTPBP8	Basal_BAalpha	0.0782608
NEPRO	Basal_BAalpha	0.236257
AC078785.1	Basal_BAalpha	1.26003
AC078785.2	Basal_BAalpha	0.00531115
LINC02044	Basal_BAalpha	0.00155611
BOC	Basal_BAalpha	18.3549
AC026329.1	Basal_BAalpha	0.0388383
CFAP44	Basal_BAalpha	1.33825
CFAP44-AS1	Basal_BAalpha	0.0382353
SPICE1	Basal_BAalpha	0.423896
SIDT1	Basal_BAalpha	0.0553467
SIDT1-AS1	Basal_BAalpha	0.000333656
USF3	Basal_BAalpha	0.701265
NAA50	Basal_BAalpha	1.17414
AC108693.2	Basal_BAalpha	0
ATP6V1A	Basal_BAalpha	4.37853
GRAMD1C	Basal_BAalpha	28.3548
AC128687.2	Basal_BAalpha	0.00233326
ZDHHC23	Basal_BAalpha	0.431657
CCDC191	Basal_BAalpha	0.722619
AC128687.3	Basal_BAalpha	0.4568
AC092896.2	Basal_BAalpha	0.0149511
QTRT2	Basal_BAalpha	8.35521
DRD3	Basal_BAalpha	0.00470942
AC093010.2	Basal_BAalpha	0.000556032
ZNF80	Basal_BAalpha	0.00122286
TIGIT	Basal_BAalpha	0.0124466
AC093010.3	Basal_BAalpha	0
ZBTB20	Basal_BAalpha	99.3548
ZBTB20-AS1	Basal_BAalpha	0.0539159
ZBTB20-AS5	Basal_BAalpha	0.262619
ZBTB20-AS2	Basal_BAalpha	0.0293863
ZBTB20-AS3	Basal_BAalpha	0.00868722
ZBTB20-AS4	Basal_BAalpha	0.012872
AC026341.1	Basal_BAalpha	3.46579
AC026341.2	Basal_BAalpha	0.00374371
AC026341.3	Basal_BAalpha	0.000111231
GAP43	Basal_BAalpha	0.00900401
AC092468.1	Basal_BAalpha	0.000111231
LSAMP	Basal_BAalpha	12.3578
LSAMP-AS1	Basal_BAalpha	0.00111175
LINC00903	Basal_BAalpha	0.000747044
TUSC7	Basal_BAalpha	0.000524711
LINC00901	Basal_BAalpha	0
AC092691.1	Basal_BAalpha	4.70163
LINC02024	Basal_BAalpha	0.00022245
AC092691.3	Basal_BAalpha	0.00144504
AC068633.1	Basal_BAalpha	0.044137
AC068633.2	Basal_BAalpha	0.000111231
IGSF11	Basal_BAalpha	0.143899
IGSF11-AS1	Basal_BAalpha	0.00022245
TEX55	Basal_BAalpha	14.3548
UPK1B	Basal_BAalpha	0.00407612
B4GALT4	Basal_BAalpha	0.102507
B4GALT4-AS1	Basal_BAalpha	0.0324698
ARHGAP31	Basal_BAalpha	7.36747
ARHGAP31-AS1	Basal_BAalpha	0.0135925
TMEM39A	Basal_BAalpha	0.247397
POGLUT1	Basal_BAalpha	0.138465
AC073352.1	Basal_BAalpha	0.000524711
TIMMDC1	Basal_BAalpha	0.397399
CD80	Basal_BAalpha	0.0110215
AC073352.2	Basal_BAalpha	0.00130266
ADPRH	Basal_BAalpha	0.00654156
PLA1A	Basal_BAalpha	0.00451916
POPDC2	Basal_BAalpha	0.0435952
COX17	Basal_BAalpha	0.0775641
AC023494.1	Basal_BAalpha	0.0133451
MAATS1	Basal_BAalpha	0.475441
AC069444.1	Basal_BAalpha	0.00141375
NR1I2	Basal_BAalpha	0.0115951
GSK3B	Basal_BAalpha	10.4637
AC092910.3	Basal_BAalpha	0.088876
GPR156	Basal_BAalpha	1.91298
LRRC58	Basal_BAalpha	0.173355
AC063952.4	Basal_BAalpha	0.000667201
FSTL1	Basal_BAalpha	1.27517
AC126182.3	Basal_BAalpha	0.0115363
NDUFB4	Basal_BAalpha	0.0664531
HGD	Basal_BAalpha	0.0149011
RABL3	Basal_BAalpha	0.564876
GTF2E1	Basal_BAalpha	0.0329539
AC072026.2	Basal_BAalpha	0.0106392
LINC02049	Basal_BAalpha	0
AC072026.3	Basal_BAalpha	0.000556032
STXBP5L	Basal_BAalpha	0.0348104
AC079841.2	Basal_BAalpha	0.000667201
POLQ	Basal_BAalpha	0.0213831
ARGFX	Basal_BAalpha	0.00255519
FBXO40	Basal_BAalpha	0.00333156
HCLS1	Basal_BAalpha	0.0453089
GOLGB1	Basal_BAalpha	4.71266
IQCB1	Basal_BAalpha	1.37598
EAF2	Basal_BAalpha	0.0674658
SLC15A2	Basal_BAalpha	0.0487459
ILDR1	Basal_BAalpha	0.0064964
CD86	Basal_BAalpha	0.00309047
CASR	Basal_BAalpha	0.00389764
CSTA	Basal_BAalpha	0.150554
CCDC58	Basal_BAalpha	0.0842597
FAM162A	Basal_BAalpha	0.176369
WDR5B	Basal_BAalpha	0.0182948
AC083798.2	Basal_BAalpha	0.202524
KPNA1	Basal_BAalpha	1.5755
AC096861.2	Basal_BAalpha	0.00044485
PARP9	Basal_BAalpha	0.104283
DTX3L	Basal_BAalpha	0.0300667
PARP15	Basal_BAalpha	0.0121287
PARP14	Basal_BAalpha	0.439083
HSPBAP1	Basal_BAalpha	0.288028
SLC49A4	Basal_BAalpha	2.6085
LINC02035	Basal_BAalpha	0.0168006
SEMA5B	Basal_BAalpha	0.00508457
PDIA5	Basal_BAalpha	0.174472
SEC22A	Basal_BAalpha	1.09869
AC112503.2	Basal_BAalpha	0.0028255
ADCY5	Basal_BAalpha	6.7363
AC112503.1	Basal_BAalpha	0.00344242
HACD2	Basal_BAalpha	11.4245
MYLK-AS1	Basal_BAalpha	0.859845
MYLK	Basal_BAalpha	37.3617
MYLK-AS2	Basal_BAalpha	0.00263488
AC020634.2	Basal_BAalpha	0.000667201
CCDC14	Basal_BAalpha	5.02786
ROPN1	Basal_BAalpha	0.0156614
KALRN	Basal_BAalpha	79.3548
AC022336.2	Basal_BAalpha	0
UMPS	Basal_BAalpha	0.11596
ITGB5	Basal_BAalpha	2.62704
ITGB5-AS1	Basal_BAalpha	24.3548
MUC13	Basal_BAalpha	0.0246085
HEG1	Basal_BAalpha	0.709874
AC117488.1	Basal_BAalpha	0.000111231
SLC12A8	Basal_BAalpha	0.233428
ZNF148	Basal_BAalpha	10.4979
SNX4	Basal_BAalpha	1.86481
OSBPL11	Basal_BAalpha	0.29976
AC092902.4	Basal_BAalpha	0.115084
AC092902.2	Basal_BAalpha	0.000111231
AC092902.6	Basal_BAalpha	0.00330033
LINC02614	Basal_BAalpha	0.543425
AC092903.2	Basal_BAalpha	0.0263193
ALG1L	Basal_BAalpha	0.00100063
ROPN1B	Basal_BAalpha	0.0154563
SLC41A3	Basal_BAalpha	0.0872497
AC117422.1	Basal_BAalpha	0
AC079848.1	Basal_BAalpha	0.0193177
ALDH1L1	Basal_BAalpha	0.349217
ALDH1L1-AS1	Basal_BAalpha	0.000111231
ALDH1L1-AS2	Basal_BAalpha	0.00166717
AC079848.2	Basal_BAalpha	0.147365
AC016924.1	Basal_BAalpha	0.00603711
AC063919.1	Basal_BAalpha	0.00382331
AC063919.2	Basal_BAalpha	0.000667201
KLF15	Basal_BAalpha	0.0131535
CCDC37-DT	Basal_BAalpha	0
CFAP100	Basal_BAalpha	0.0266044
ZXDC	Basal_BAalpha	0.563951
UROC1	Basal_BAalpha	0.00241297
CHST13	Basal_BAalpha	0.00022245
C3orf22	Basal_BAalpha	0.00700061
AC024558.2	Basal_BAalpha	0.512668
TXNRD3	Basal_BAalpha	0.183435
CHCHD6	Basal_BAalpha	5.18644
PLXNA1	Basal_BAalpha	0.146738
AC112482.2	Basal_BAalpha	0.00133396
C3orf56	Basal_BAalpha	0
AC133681.1	Basal_BAalpha	0.00022245
PRR20G	Basal_BAalpha	0
LINC02016	Basal_BAalpha	0.00100063
LINC01471	Basal_BAalpha	0.00734379
AC016968.1	Basal_BAalpha	0.000111231
LINC02034	Basal_BAalpha	0.000333656
AC084035.1	Basal_BAalpha	0
TPRA1	Basal_BAalpha	0.058887
MCM2	Basal_BAalpha	0.0107183
AC023593.1	Basal_BAalpha	0.000778358
PODXL2	Basal_BAalpha	0.0163799
ABTB1	Basal_BAalpha	0.0491545
MGLL	Basal_BAalpha	5.46382
AC117480.1	Basal_BAalpha	0.00469011
KBTBD12	Basal_BAalpha	0.0150416
SEC61A1	Basal_BAalpha	0.943027
RUVBL1	Basal_BAalpha	0.178641
RUVBL1-AS1	Basal_BAalpha	0.00111175
EEFSEC	Basal_BAalpha	1.246
AL449214.1	Basal_BAalpha	0.0172114
DNAJB8	Basal_BAalpha	0
DNAJB8-AS1	Basal_BAalpha	0.00022245
GATA2	Basal_BAalpha	0.00297956
GATA2-AS1	Basal_BAalpha	0.0040137
AC080005.1	Basal_BAalpha	0.00111175
LINC01565	Basal_BAalpha	0.000556032
RPN1	Basal_BAalpha	7.35618
RAB7A	Basal_BAalpha	19.3548
AC112484.3	Basal_BAalpha	0.00111175
AC112484.1	Basal_BAalpha	7.35708
AC112484.5	Basal_BAalpha	0.00122286
ACAD9	Basal_BAalpha	0.177305
KIAA1257	Basal_BAalpha	0.0501828
EFCC1	Basal_BAalpha	0.00388574
GP9	Basal_BAalpha	0.000111231
RAB43	Basal_BAalpha	0.119496
AC108673.2	Basal_BAalpha	0.000111231
ISY1	Basal_BAalpha	0.133651
AC108673.3	Basal_BAalpha	0.0118801
CNBP	Basal_BAalpha	0.329423
COPG1	Basal_BAalpha	0.103694
AC137695.3	Basal_BAalpha	0.000556032
HMCES	Basal_BAalpha	0.113672
H1FX	Basal_BAalpha	0.17633
H1FX-AS1	Basal_BAalpha	0.0188122
EFCAB12	Basal_BAalpha	0.0112374
MBD4	Basal_BAalpha	0.118167
IFT122	Basal_BAalpha	0.314309
RHO	Basal_BAalpha	0.000889502
H1FOO	Basal_BAalpha	0.000747044
PLXND1	Basal_BAalpha	0.041753
TMCC1	Basal_BAalpha	15.4294
AC083799.1	Basal_BAalpha	0.00898694
TMCC1-AS1	Basal_BAalpha	0.0146275
AC083906.3	Basal_BAalpha	0.00241297
TRH	Basal_BAalpha	0.000111231
ALG1L2	Basal_BAalpha	0.037052
LINC02014	Basal_BAalpha	0.00374371
LINC02021	Basal_BAalpha	0.0447514
AC130888.1	Basal_BAalpha	0.000333656
COL6A5	Basal_BAalpha	0.00177821
COL6A6	Basal_BAalpha	0.117234
PIK3R4	Basal_BAalpha	3.53581
AC097105.1	Basal_BAalpha	0.000111231
ATP2C1	Basal_BAalpha	8.41713
AC055733.2	Basal_BAalpha	0.0604079
ASTE1	Basal_BAalpha	0.0577488
NEK11	Basal_BAalpha	5.47637
AC116424.1	Basal_BAalpha	0.0109554
AC010210.1	Basal_BAalpha	0.199191
NUDT16	Basal_BAalpha	0.0175916
AC107027.3	Basal_BAalpha	0.00676255
MRPL3	Basal_BAalpha	0.476193
AC107027.1	Basal_BAalpha	0.00163588
CPNE4	Basal_BAalpha	1.85265
ACPP	Basal_BAalpha	0.00474061
DNAJC13	Basal_BAalpha	2.71747
ACAD11	Basal_BAalpha	1.48397
ACKR4	Basal_BAalpha	0.0449648
UBA5	Basal_BAalpha	0.222693
NPHP3	Basal_BAalpha	1.3089
NPHP3-AS1	Basal_BAalpha	0.0674069
AC079942.1	Basal_BAalpha	0.00174693
TMEM108	Basal_BAalpha	15.505
TMEM108-AS1	Basal_BAalpha	0.00534232
BFSP2	Basal_BAalpha	0.0157297
BFSP2-AS1	Basal_BAalpha	0.00200027
AC022296.4	Basal_BAalpha	0
CDV3	Basal_BAalpha	0.163693
TOPBP1	Basal_BAalpha	0.362268
TF	Basal_BAalpha	0.194319
SRPRB	Basal_BAalpha	0.0641482
AC080128.2	Basal_BAalpha	0.00200027
RAB6B	Basal_BAalpha	0.0322408
SLCO2A1	Basal_BAalpha	3.16667
LINC02000	Basal_BAalpha	0
RYK	Basal_BAalpha	3.75697
LINC02004	Basal_BAalpha	0.00711107
AC010207.1	Basal_BAalpha	0.0217583
AMOTL2	Basal_BAalpha	0.252526
ANAPC13	Basal_BAalpha	0.00934866
CEP63	Basal_BAalpha	1.41066
EPHB1	Basal_BAalpha	99.3548
KY	Basal_BAalpha	0.548567
AC016931.1	Basal_BAalpha	0.0347227
AC092969.1	Basal_BAalpha	0.319634
PPP2R3A	Basal_BAalpha	15.1128
AC072039.2	Basal_BAalpha	0.00166717
MSL2	Basal_BAalpha	0.727436
PCCB	Basal_BAalpha	0.148976
STAG1	Basal_BAalpha	28.7148
AC117382.2	Basal_BAalpha	0.00307856
AC096992.3	Basal_BAalpha	0.00285675
SLC35G2	Basal_BAalpha	0.0687931
NCK1-DT	Basal_BAalpha	0.058678
AC096992.2	Basal_BAalpha	0.00581595
NCK1	Basal_BAalpha	1.42512
IL20RB	Basal_BAalpha	0.117831
IL20RB-AS1	Basal_BAalpha	0.0623779
SOX14	Basal_BAalpha	0
LINC01210	Basal_BAalpha	0.00044485
AC007159.1	Basal_BAalpha	0
CLDN18	Basal_BAalpha	0.0404988
AC016252.1	Basal_BAalpha	0.0048825
DZIP1L	Basal_BAalpha	0.601367
A4GNT	Basal_BAalpha	0.000778358
DBR1	Basal_BAalpha	0.040609
ARMC8	Basal_BAalpha	5.8215
NME9	Basal_BAalpha	0.105257
MRAS	Basal_BAalpha	0.348876
ESYT3	Basal_BAalpha	0.0922141
CEP70	Basal_BAalpha	0.561977
FAIM	Basal_BAalpha	0.0925291
PIK3CB	Basal_BAalpha	4.80368
LINC01391	Basal_BAalpha	0.00130266
FOXL2	Basal_BAalpha	0.000778358
FOXL2NB	Basal_BAalpha	0.000333656
PRR23A	Basal_BAalpha	0
MRPS22	Basal_BAalpha	0.0702755
PRR23B	Basal_BAalpha	0
PRR23C	Basal_BAalpha	0
BPESC1	Basal_BAalpha	0
PISRT1	Basal_BAalpha	0
AC024933.2	Basal_BAalpha	0.00171565
AC024933.1	Basal_BAalpha	0.00133396
COPB2	Basal_BAalpha	0.254956
AC046134.2	Basal_BAalpha	2.91428
RBP2	Basal_BAalpha	0.033883
AC097103.1	Basal_BAalpha	0.000111231
RBP1	Basal_BAalpha	0.0192687
NMNAT3	Basal_BAalpha	0.465564
AC110716.2	Basal_BAalpha	0
AC110716.1	Basal_BAalpha	0
AC016933.1	Basal_BAalpha	0.00022245
CLSTN2	Basal_BAalpha	15.3557
AC010181.1	Basal_BAalpha	0.00022245
AC010181.2	Basal_BAalpha	0.000111231
CLSTN2-AS1	Basal_BAalpha	0
TRIM42	Basal_BAalpha	0.000556032
AC121333.1	Basal_BAalpha	0
SLC25A36	Basal_BAalpha	5.44484
AC108727.1	Basal_BAalpha	0.00119156
SPSB4	Basal_BAalpha	0.00252393
AC108727.2	Basal_BAalpha	0.00022245
PXYLP1	Basal_BAalpha	0.270704
AC022215.2	Basal_BAalpha	0.00531115
AC117383.1	Basal_BAalpha	0.0156201
ZBTB38	Basal_BAalpha	0.524471
RASA2	Basal_BAalpha	8.03287
RASA2-IT1	Basal_BAalpha	0.00432887
RNF7	Basal_BAalpha	0.0455701
GRK7	Basal_BAalpha	0.0170003
AC112504.3	Basal_BAalpha	0.000778358
ATP1B3	Basal_BAalpha	3.35827
ATP1B3-AS1	Basal_BAalpha	0.00219101
TFDP2	Basal_BAalpha	6.7345
GK5	Basal_BAalpha	0.338607
XRN1	Basal_BAalpha	6.15685
ATR	Basal_BAalpha	4.38546
AC109992.2	Basal_BAalpha	0.00277707
PLS1	Basal_BAalpha	0.0976159
PLS1-AS1	Basal_BAalpha	0.000556032
AC072028.1	Basal_BAalpha	0.0105632
TRPC1	Basal_BAalpha	3.26748
PCOLCE2	Basal_BAalpha	0.903946
AC021074.3	Basal_BAalpha	0.00122286
PAQR9	Basal_BAalpha	0.00022245
PAQR9-AS1	Basal_BAalpha	0.000556032
U2SURP	Basal_BAalpha	2.03394
AC026304.1	Basal_BAalpha	0.00188925
AC018450.2	Basal_BAalpha	0
CHST2	Basal_BAalpha	0.00374371
AC018450.1	Basal_BAalpha	0.00744236
SLC9A9	Basal_BAalpha	8.359
AC131210.1	Basal_BAalpha	0
SLC9A9-AS1	Basal_BAalpha	0.00044485
SLC9A9-AS2	Basal_BAalpha	0.000111231
DIPK2A	Basal_BAalpha	19.4059
AC055758.2	Basal_BAalpha	0.000556032
AC055758.1	Basal_BAalpha	0.000111231
AC107021.2	Basal_BAalpha	0.00188925
AC107021.1	Basal_BAalpha	0.0312962
LNCSRLR	Basal_BAalpha	0.00641701
PLOD2	Basal_BAalpha	8.35537
PLSCR4	Basal_BAalpha	2.34121
PLSCR2	Basal_BAalpha	0.0121833
PLSCR1	Basal_BAalpha	0.308301
PLSCR5	Basal_BAalpha	0.000969328
PLSCR5-AS1	Basal_BAalpha	0.000111231
AC092957.1	Basal_BAalpha	0.00742526
LINC02010	Basal_BAalpha	0
ZIC4	Basal_BAalpha	0.00185797
ZIC4-AS1	Basal_BAalpha	0
ZIC1	Basal_BAalpha	0.00564303
AC092925.1	Basal_BAalpha	0
AC092958.1	Basal_BAalpha	0.000889502
AC092958.4	Basal_BAalpha	0.00133396
LINC02032	Basal_BAalpha	0
AC092958.3	Basal_BAalpha	0.000111231
AC092958.2	Basal_BAalpha	0.00022245
AC025566.1	Basal_BAalpha	0.000889502
LINC02045	Basal_BAalpha	0.00174693
LINC02046	Basal_BAalpha	0.00526284
AC069410.1	Basal_BAalpha	0.00360166
AGTR1	Basal_BAalpha	0.0355579
CPB1	Basal_BAalpha	0.0031098
AC092979.1	Basal_BAalpha	0.00330033
CPA3	Basal_BAalpha	0.0260438
AC092979.2	Basal_BAalpha	0.00188925
GYG1	Basal_BAalpha	0.043989
HLTF	Basal_BAalpha	0.591793
HLTF-AS1	Basal_BAalpha	0.00244423
HPS3	Basal_BAalpha	0.16093
CP	Basal_BAalpha	0.0317496
AC093001.2	Basal_BAalpha	0.000889502
AC093001.1	Basal_BAalpha	0.0147229
TM4SF18	Basal_BAalpha	0.00565707
TM4SF1	Basal_BAalpha	0.087523
TM4SF1-AS1	Basal_BAalpha	0.00323259
AC108751.4	Basal_BAalpha	0
TM4SF4	Basal_BAalpha	0.0143891
WWTR1	Basal_BAalpha	17.217
WWTR1-IT1	Basal_BAalpha	0.00255519
WWTR1-AS1	Basal_BAalpha	0.0031098
COMMD2	Basal_BAalpha	0.106157
ANKUB1	Basal_BAalpha	2.98838
RNF13	Basal_BAalpha	8.52748
PFN2	Basal_BAalpha	0.0673621
AC117395.1	Basal_BAalpha	0.00404491
AC117386.2	Basal_BAalpha	17.355
LINC01998	Basal_BAalpha	0
AC117386.1	Basal_BAalpha	0.00241297
LINC01213	Basal_BAalpha	0.00022245
LINC01214	Basal_BAalpha	0.00188925
AC018545.1	Basal_BAalpha	0.00130266
TSC22D2	Basal_BAalpha	16.3548
SERP1	Basal_BAalpha	0.528018
EIF2A	Basal_BAalpha	0.337333
SELENOT	Basal_BAalpha	0.267215
ERICH6	Basal_BAalpha	0.0188725
ERICH6-AS1	Basal_BAalpha	0.0475799
AC011317.1	Basal_BAalpha	0.00363288
SIAH2	Basal_BAalpha	0.0506154
SIAH2-AS1	Basal_BAalpha	0.0515352
CLRN1-AS1	Basal_BAalpha	0.00589013
MINDY4B	Basal_BAalpha	0.00141375
AC020636.1	Basal_BAalpha	0
CLRN1	Basal_BAalpha	0.00260363
MED12L	Basal_BAalpha	0.276911
GPR171	Basal_BAalpha	0.00108045
P2RY14	Basal_BAalpha	0.0121148
AC078816.1	Basal_BAalpha	0.00022245
GPR87	Basal_BAalpha	0.0183573
P2RY13	Basal_BAalpha	0.000667201
P2RY12	Basal_BAalpha	0.0142964
IGSF10	Basal_BAalpha	0.0293863
LINC02066	Basal_BAalpha	0.00230199
AADACL2	Basal_BAalpha	0.00238171
AADACL2-AS1	Basal_BAalpha	4.38111
AADAC	Basal_BAalpha	0.0065436
SUCNR1	Basal_BAalpha	0.00111175
AC108718.1	Basal_BAalpha	0.00111175
MBNL1	Basal_BAalpha	89.048
MBNL1-AS1	Basal_BAalpha	0.0173622
AC026347.1	Basal_BAalpha	0.229941
AC092924.1	Basal_BAalpha	0
AC092924.2	Basal_BAalpha	0.00398912
P2RY1	Basal_BAalpha	0.000778358
AC117394.2	Basal_BAalpha	0.00355327
RAP2B	Basal_BAalpha	0.113145
AC078788.1	Basal_BAalpha	0.00227073
AC078788.2	Basal_BAalpha	0.000556032
LINC02006	Basal_BAalpha	0.0826486
C3orf79	Basal_BAalpha	0.00393412
AC068985.1	Basal_BAalpha	0.00111175
ARHGEF26-AS1	Basal_BAalpha	1.00634
ARHGEF26	Basal_BAalpha	3.53913
DHX36	Basal_BAalpha	2.43065
GPR149	Basal_BAalpha	0.0108327
AC092994.1	Basal_BAalpha	0.00044485
AC073359.2	Basal_BAalpha	0.466396
AC073359.1	Basal_BAalpha	0.00166717
MME	Basal_BAalpha	58.6681
MME-AS1	Basal_BAalpha	0.685581
LINC01487	Basal_BAalpha	0.00163588
STRIT1	Basal_BAalpha	0.00022245
AC104831.1	Basal_BAalpha	0.000111231
PLCH1	Basal_BAalpha	11.3551
PLCH1-AS1	Basal_BAalpha	0.00386642
PLCH1-AS2	Basal_BAalpha	0.00022245
AC104472.1	Basal_BAalpha	0.000111231
C3orf33	Basal_BAalpha	0.0817203
SLC33A1	Basal_BAalpha	0.325805
AC104472.4	Basal_BAalpha	0.00341119
GMPS	Basal_BAalpha	0.934029
AC104472.5	Basal_BAalpha	0.00277707
KCNAB1	Basal_BAalpha	0.0186891
AC091607.2	Basal_BAalpha	0.0179723
KCNAB1-AS2	Basal_BAalpha	0.00022245
KCNAB1-AS1	Basal_BAalpha	0.00044485
AC084036.1	Basal_BAalpha	0.0197665
SSR3	Basal_BAalpha	0.608569
TIPARP-AS1	Basal_BAalpha	0.00233326
TIPARP	Basal_BAalpha	19.3548
LINC00886	Basal_BAalpha	1.23501
LEKR1	Basal_BAalpha	1.37235
LINC00880	Basal_BAalpha	0.00410733
LINC02029	Basal_BAalpha	0.00122286
LINC00881	Basal_BAalpha	0.00263488
CCNL1	Basal_BAalpha	12.3568
AC104411.1	Basal_BAalpha	0.0135394
AC092944.1	Basal_BAalpha	7.37959
AC092944.3	Basal_BAalpha	0.000333656
VEPH1	Basal_BAalpha	0.0980781
PTX3	Basal_BAalpha	0.00415569
SLC66A1L	Basal_BAalpha	0.13134
AC084212.1	Basal_BAalpha	0.000333656
AC079943.2	Basal_BAalpha	0.00665206
AC079943.1	Basal_BAalpha	0
SHOX2	Basal_BAalpha	0.00363288
RSRC1	Basal_BAalpha	13.3559
AC106707.1	Basal_BAalpha	0.0149702
MLF1	Basal_BAalpha	4.39184
GFM1	Basal_BAalpha	0.241058
LXN	Basal_BAalpha	0.0758891
AC080013.4	Basal_BAalpha	0.00196899
AC080013.6	Basal_BAalpha	0.00122286
RARRES1	Basal_BAalpha	7.42256
MFSD1	Basal_BAalpha	1.11851
AC080013.1	Basal_BAalpha	0.0589165
AC080013.3	Basal_BAalpha	0.00882856
AC080013.5	Basal_BAalpha	0.000778358
IQCJ-SCHIP1	Basal_BAalpha	19.3602
IQCJ	Basal_BAalpha	0.00022245
AC092943.2	Basal_BAalpha	0.00439437
IQCJ-SCHIP1-AS1	Basal_BAalpha	0.009538
SCHIP1	Basal_BAalpha	0.139471
IL12A-AS1	Basal_BAalpha	0.0690071
IL12A	Basal_BAalpha	0.00133396
LINC01100	Basal_BAalpha	0.00152482
C3orf80	Basal_BAalpha	0.000111231
IFT80	Basal_BAalpha	1.21838
SMC4	Basal_BAalpha	0.273917
TRIM59	Basal_BAalpha	0.0344811
KPNA4	Basal_BAalpha	5.70761
ARL14	Basal_BAalpha	0
AC069224.1	Basal_BAalpha	0.00574839
PPM1L	Basal_BAalpha	3.32543
B3GALNT1	Basal_BAalpha	0.0396939
NMD3	Basal_BAalpha	5.66759
SPTSSB	Basal_BAalpha	0.0313313
LINC02067	Basal_BAalpha	0.00350272
AC112491.1	Basal_BAalpha	0.000111231
OTOL1	Basal_BAalpha	0
AC112770.1	Basal_BAalpha	0.00266614
AC131211.1	Basal_BAalpha	0
AC128685.1	Basal_BAalpha	0.00507269
LINC01192	Basal_BAalpha	0.00761497
AC079910.1	Basal_BAalpha	0.000889502
LINC01323	Basal_BAalpha	0.000111231
LINC01324	Basal_BAalpha	0.00166717
SI	Basal_BAalpha	0.00122286
LINC02023	Basal_BAalpha	0.00244423
SLITRK3	Basal_BAalpha	0.000667201
LINC01322	Basal_BAalpha	0.0297029
BCHE	Basal_BAalpha	0.00263488
LINC01326	Basal_BAalpha	0
AC069439.2	Basal_BAalpha	0.000111231
ZBBX	Basal_BAalpha	0.005496
LINC01327	Basal_BAalpha	0.000333656
SERPINI2	Basal_BAalpha	0.0272534
WDR49	Basal_BAalpha	0.222872
PDCD10	Basal_BAalpha	0.621041
SERPINI1	Basal_BAalpha	0.791281
AC079822.1	Basal_BAalpha	0.0149424
AC026353.1	Basal_BAalpha	0.00334873
GOLIM4	Basal_BAalpha	0.624864
AC069243.1	Basal_BAalpha	0.00385453
AC124893.1	Basal_BAalpha	0.000333656
LINC02082	Basal_BAalpha	0.0146243
AC092954.1	Basal_BAalpha	0.000333656
AC092954.2	Basal_BAalpha	0.000524711
LINC01997	Basal_BAalpha	0.00111175
MECOM	Basal_BAalpha	6.68505
AC074033.1	Basal_BAalpha	0.00141375
AC007849.1	Basal_BAalpha	0
TERC	Basal_BAalpha	0.00717329
ACTRT3	Basal_BAalpha	0.00222227
AC078802.1	Basal_BAalpha	0.00939677
MYNN	Basal_BAalpha	0.106553
AC078795.1	Basal_BAalpha	0.00352204
LRRC34	Basal_BAalpha	0.0584713
AC078795.3	Basal_BAalpha	0.00429767
AC078795.2	Basal_BAalpha	0.00288799
LRRIQ4	Basal_BAalpha	0.00333156
LRRC31	Basal_BAalpha	0.00330033
SAMD7	Basal_BAalpha	0.0698462
AC008040.1	Basal_BAalpha	0.00230199
SEC62	Basal_BAalpha	0.772367
SEC62-AS1	Basal_BAalpha	0.00815278
GPR160	Basal_BAalpha	0.0281858
PHC3	Basal_BAalpha	6.53906
PRKCI	Basal_BAalpha	2.16768
AC073288.1	Basal_BAalpha	0.00188925
SKIL	Basal_BAalpha	0.504178
AC073288.2	Basal_BAalpha	0.00252393
CLDN11	Basal_BAalpha	4.99362
SLC7A14-AS1	Basal_BAalpha	41.355
SLC7A14	Basal_BAalpha	0.243261
AC026316.3	Basal_BAalpha	0.00828895
AC026316.5	Basal_BAalpha	0.0903577
AC026316.2	Basal_BAalpha	0.000556032
RPL22L1	Basal_BAalpha	0.0488849
EIF5A2	Basal_BAalpha	0.0378164
AC061708.1	Basal_BAalpha	1.81649
SLC2A2	Basal_BAalpha	0.0197895
TNIK	Basal_BAalpha	19.0615
AC092919.1	Basal_BAalpha	0.00464704
PLD1	Basal_BAalpha	25.4034
TMEM212-AS1	Basal_BAalpha	0.00263488
TMEM212	Basal_BAalpha	0.00426646
TMEM212-IT1	Basal_BAalpha	0
AC055714.1	Basal_BAalpha	0.00530589
FNDC3B	Basal_BAalpha	131.355
GHSR	Basal_BAalpha	0.00464178
TNFSF10	Basal_BAalpha	0.429146
LINC02068	Basal_BAalpha	0.00467823
NCEH1	Basal_BAalpha	0.205442
AC108667.2	Basal_BAalpha	0.00144504
ECT2	Basal_BAalpha	0.0557459
SPATA16	Basal_BAalpha	0.00462989
AC068759.1	Basal_BAalpha	0.00288799
NLGN1	Basal_BAalpha	7.06458
NLGN1-AS1	Basal_BAalpha	0.000111231
NAALADL2	Basal_BAalpha	96.3548
NAALADL2-AS3	Basal_BAalpha	0.0133591
NAALADL2-AS2	Basal_BAalpha	0.012726
AC008180.2	Basal_BAalpha	0.00100063
NAALADL2-AS1	Basal_BAalpha	0.00108045
AC104640.1	Basal_BAalpha	0
LINC01208	Basal_BAalpha	5.49049
LINC01209	Basal_BAalpha	0.00901799
TBL1XR1	Basal_BAalpha	15.5752
TBL1XR1-AS1	Basal_BAalpha	0.0249886
LINC00501	Basal_BAalpha	0.00363288
AC117465.1	Basal_BAalpha	0.00731688
LINC00578	Basal_BAalpha	0.166716
AC026355.3	Basal_BAalpha	0.00022245
AC026355.2	Basal_BAalpha	0
LINC02015	Basal_BAalpha	5.35964
AC007953.1	Basal_BAalpha	0.000333656
AC007953.2	Basal_BAalpha	0.0310072
AC110992.1	Basal_BAalpha	0.0104521
AC117453.1	Basal_BAalpha	0.131983
KCNMB2	Basal_BAalpha	9.35494
LINC01014	Basal_BAalpha	0
KCNMB2-AS1	Basal_BAalpha	16.3552
ZMAT3	Basal_BAalpha	6.40933
AC076966.2	Basal_BAalpha	0.0163726
PIK3CA	Basal_BAalpha	33.3548
KCNMB3	Basal_BAalpha	0.0661612
ZNF639	Basal_BAalpha	0.119996
AC007823.1	Basal_BAalpha	0.00355327
MFN1	Basal_BAalpha	0.909373
GNB4	Basal_BAalpha	2.49486
AC007620.2	Basal_BAalpha	0.0110003
AC007620.3	Basal_BAalpha	0.00155611
ACTL6A	Basal_BAalpha	0.170974
AC090425.3	Basal_BAalpha	0.00122286
AC090425.2	Basal_BAalpha	0.00044485
MRPL47	Basal_BAalpha	0.0453783
NDUFB5	Basal_BAalpha	0.067285
USP13	Basal_BAalpha	0.865315
PEX5L	Basal_BAalpha	0.216786
AC007687.1	Basal_BAalpha	0.000667201
PEX5L-AS1	Basal_BAalpha	0.000667201
PEX5L-AS2	Basal_BAalpha	0.00044485
AC092939.1	Basal_BAalpha	0.00200027
LINC02053	Basal_BAalpha	0.0062442
AC125618.1	Basal_BAalpha	0.00622708
TTC14	Basal_BAalpha	1.21505
CCDC39	Basal_BAalpha	0.100191
CCDC39-AS1	Basal_BAalpha	0.00368127
AC108734.4	Basal_BAalpha	3.61838
FXR1	Basal_BAalpha	2.34836
DNAJC19	Basal_BAalpha	0.0828257
SOX2-OT	Basal_BAalpha	6.81954
AC068308.1	Basal_BAalpha	0.00742835
AC125613.1	Basal_BAalpha	0.0164225
SOX2	Basal_BAalpha	0.00119156
LINC01206	Basal_BAalpha	0.00166717
AC012081.2	Basal_BAalpha	0
AC012081.1	Basal_BAalpha	0
AC109131.1	Basal_BAalpha	0.00044485
AC084211.1	Basal_BAalpha	0
LINC01994	Basal_BAalpha	0.000778358
LINC01995	Basal_BAalpha	0.00144504
AC021055.1	Basal_BAalpha	0.000889502
LINC02031	Basal_BAalpha	0.00022245
AC083801.2	Basal_BAalpha	0
AC069431.1	Basal_BAalpha	0.00537349
ATP11B	Basal_BAalpha	5.43845
AC092953.2	Basal_BAalpha	0.00222227
DCUN1D1	Basal_BAalpha	0.669667
MCCC1	Basal_BAalpha	0.795258
MCCC1-AS1	Basal_BAalpha	0.00111175
LAMP3	Basal_BAalpha	0.0160508
MCF2L2	Basal_BAalpha	5.4085
B3GNT5	Basal_BAalpha	0.0617974
KLHL6	Basal_BAalpha	0.00606826
KLHL6-AS1	Basal_BAalpha	0.00119156
KLHL24	Basal_BAalpha	6.50583
YEATS2	Basal_BAalpha	2.52597
YEATS2-AS1	Basal_BAalpha	0.0118182
MAP6D1	Basal_BAalpha	0.0125512
PARL	Basal_BAalpha	0.394888
ABCC5	Basal_BAalpha	0.777235
ABCC5-AS1	Basal_BAalpha	0.00288799
HTR3D	Basal_BAalpha	0.000111231
HTR3C	Basal_BAalpha	0.000778358
HTR3E-AS1	Basal_BAalpha	0.00185797
HTR3E	Basal_BAalpha	0.00222227
AC131235.3	Basal_BAalpha	0.000858192
AC131235.2	Basal_BAalpha	0.00100063
EIF2B5	Basal_BAalpha	0.0611853
DVL3	Basal_BAalpha	0.155686
AP2M1	Basal_BAalpha	0.0480043
ABCF3	Basal_BAalpha	0.0309841
VWA5B2	Basal_BAalpha	0.00230199
ALG3	Basal_BAalpha	0.0210026
EEF1AKMT4	Basal_BAalpha	0.00785282
CAMK2N2	Basal_BAalpha	0.00022245
ECE2	Basal_BAalpha	0.00432887
PSMD2	Basal_BAalpha	0.121438
EIF4G1	Basal_BAalpha	35.3548
FAM131A	Basal_BAalpha	0.0604841
CLCN2	Basal_BAalpha	0.0623137
POLR2H	Basal_BAalpha	0.134194
THPO	Basal_BAalpha	0.00219101
CHRD	Basal_BAalpha	0.0104309
LINC02054	Basal_BAalpha	0.0110654
LINC01839	Basal_BAalpha	0
LINC01840	Basal_BAalpha	0.00285675
EPHB3	Basal_BAalpha	0.143573
MAGEF1	Basal_BAalpha	0.0130788
AC107294.2	Basal_BAalpha	0.02599
LINC02069	Basal_BAalpha	0.0081357
AC107294.3	Basal_BAalpha	0.000333656
AC107294.1	Basal_BAalpha	0.000667201
VPS8	Basal_BAalpha	3.09588
C3orf70	Basal_BAalpha	0.0154607
EHHADH-AS1	Basal_BAalpha	0.00122286
EHHADH	Basal_BAalpha	0.378243
MAP3K13	Basal_BAalpha	10.357
TMEM41A	Basal_BAalpha	0.0472073
AC099661.1	Basal_BAalpha	0.00622708
LIPH	Basal_BAalpha	0.0221112
SENP2	Basal_BAalpha	0.568002
IGF2BP2	Basal_BAalpha	1.05145
IGF2BP2-AS1	Basal_BAalpha	0.00100063
TRA2B	Basal_BAalpha	14.4857
ETV5	Basal_BAalpha	8.5059
ETV5-AS1	Basal_BAalpha	0.00188925
DGKG	Basal_BAalpha	0.473699
LINC02020	Basal_BAalpha	0.000889502
LINC02052	Basal_BAalpha	0.00119156
LINC02051	Basal_BAalpha	0
CRYGS	Basal_BAalpha	0.0541286
TBCCD1	Basal_BAalpha	0.104444
DNAJB11	Basal_BAalpha	0.100056
AC068631.1	Basal_BAalpha	0.0235501
AHSG	Basal_BAalpha	0.0262606
FETUB	Basal_BAalpha	0.00022245
HRG	Basal_BAalpha	0.000556032
KNG1	Basal_BAalpha	0.00111175
AC112907.3	Basal_BAalpha	0.00399654
EIF4A2	Basal_BAalpha	3.16648
RFC4	Basal_BAalpha	0.0816314
AC112907.1	Basal_BAalpha	0.00478894
LINC02043	Basal_BAalpha	0.0340484
ADIPOQ	Basal_BAalpha	6.36345
ADIPOQ-AS1	Basal_BAalpha	0.002763
ST6GAL1	Basal_BAalpha	14.3549
RPL39L	Basal_BAalpha	0.201527
AC007920.1	Basal_BAalpha	0.00152482
RTP1	Basal_BAalpha	0.00022245
MASP1	Basal_BAalpha	0.00496201
AC007920.2	Basal_BAalpha	0.00044485
RTP4	Basal_BAalpha	0.00322069
LINC02041	Basal_BAalpha	0
SST	Basal_BAalpha	0.000111231
RTP2	Basal_BAalpha	0.000635884
AC072022.1	Basal_BAalpha	0.0384996
BCL6	Basal_BAalpha	4.92264
AC072022.2	Basal_BAalpha	0.0805065
AC108681.1	Basal_BAalpha	0.000333656
AC068295.1	Basal_BAalpha	0.00022245
LINC01991	Basal_BAalpha	0.000333656
AC092941.1	Basal_BAalpha	0.00022245
AC092941.2	Basal_BAalpha	0
AC022498.1	Basal_BAalpha	0.00404491
LPP-AS2	Basal_BAalpha	0.00423526
LPP	Basal_BAalpha	81.4058
LPP-AS1	Basal_BAalpha	0.0173951
TPRG1-AS1	Basal_BAalpha	0.00934866
TPRG1	Basal_BAalpha	22.3549
TPRG1-AS2	Basal_BAalpha	0.000111231
TP63	Basal_BAalpha	51.6814
P3H2	Basal_BAalpha	18.3597
P3H2-AS1	Basal_BAalpha	0.100067
CLDN1	Basal_BAalpha	0.00423
CLDN16	Basal_BAalpha	0.00639774
TMEM207	Basal_BAalpha	0.00155611
IL1RAP	Basal_BAalpha	6.39162
AC108747.1	Basal_BAalpha	0
LINC02013	Basal_BAalpha	0.000333656
GMNC	Basal_BAalpha	0.00277707
OSTN	Basal_BAalpha	0.0182837
OSTN-AS1	Basal_BAalpha	0.00119156
UTS2B	Basal_BAalpha	0.0104597
CCDC50	Basal_BAalpha	3.52286
AC073365.1	Basal_BAalpha	0.0249011
PYDC2	Basal_BAalpha	0.000111231
AC026320.1	Basal_BAalpha	0.000111231
AC026320.3	Basal_BAalpha	0.00423947
FGF12	Basal_BAalpha	2.72373
FGF12-AS1	Basal_BAalpha	0.00809722
FGF12-AS2	Basal_BAalpha	0
FGF12-AS3	Basal_BAalpha	0.000111231
MB21D2	Basal_BAalpha	0.938169
AC092966.1	Basal_BAalpha	0.000889502
PLAAT1	Basal_BAalpha	0.0124187
ATP13A5	Basal_BAalpha	0.354683
ATP13A5-AS1	Basal_BAalpha	0.000969328
ATP13A4	Basal_BAalpha	1.30758
ATP13A4-AS1	Basal_BAalpha	0
OPA1	Basal_BAalpha	3.22598
OPA1-AS1	Basal_BAalpha	0.0256669
AC069421.2	Basal_BAalpha	0
AC069421.3	Basal_BAalpha	0.000333656
LINC02038	Basal_BAalpha	0
LINC02026	Basal_BAalpha	0.00252393
AC024559.1	Basal_BAalpha	0.00155611
LINC02028	Basal_BAalpha	0.0152946
AC024559.2	Basal_BAalpha	0.000889502
AC080129.1	Basal_BAalpha	0.000333656
AC080129.2	Basal_BAalpha	0.000333656
HES1	Basal_BAalpha	4.12024
LINC02036	Basal_BAalpha	0.00266614
LINC02037	Basal_BAalpha	0.000111231
LINC02048	Basal_BAalpha	0.000778358
LINC00887	Basal_BAalpha	0.00717329
AC117469.1	Basal_BAalpha	0.00022245
CPN2	Basal_BAalpha	0.00122286
LRRC15	Basal_BAalpha	0.000556032
GP5	Basal_BAalpha	0.000858192
ATP13A3	Basal_BAalpha	1.43137
LINC00884	Basal_BAalpha	0.023187
AC108676.1	Basal_BAalpha	0.00044485
TMEM44-AS1	Basal_BAalpha	0.0276826
TMEM44	Basal_BAalpha	0.0361013
AC046143.1	Basal_BAalpha	0.0205319
AC046143.2	Basal_BAalpha	0.000778358
LSG1	Basal_BAalpha	0.169987
FAM43A	Basal_BAalpha	0.0487521
AC106706.1	Basal_BAalpha	0.00177821
AC106706.2	Basal_BAalpha	0.000111231
LINC01968	Basal_BAalpha	0.0105632
LINC01972	Basal_BAalpha	0.00119156
AC090505.2	Basal_BAalpha	0.000111231
XXYLT1	Basal_BAalpha	0.286755
XXYLT1-AS1	Basal_BAalpha	0.000111231
XXYLT1-AS2	Basal_BAalpha	0.00100063
AC090018.2	Basal_BAalpha	0.00166717
ACAP2	Basal_BAalpha	9.87679
ACAP2-IT1	Basal_BAalpha	0.00366411
PPP1R2	Basal_BAalpha	0.414133
AC069213.1	Basal_BAalpha	0.00330033
APOD	Basal_BAalpha	0.679331
AC233280.1	Basal_BAalpha	0.00437722
MUC20	Basal_BAalpha	0.131665
MUC4	Basal_BAalpha	17.4745
LINC01983	Basal_BAalpha	0.0435116
TNK2	Basal_BAalpha	1.10075
AC124944.3	Basal_BAalpha	0.00971024
TNK2-AS1	Basal_BAalpha	0.00421811
AC024937.3	Basal_BAalpha	0.00505865
TFRC	Basal_BAalpha	5.51342
LINC00885	Basal_BAalpha	0.133692
ZDHHC19	Basal_BAalpha	0.00778539
SLC51A	Basal_BAalpha	0.0205158
PCYT1A	Basal_BAalpha	0.311665
AC069257.1	Basal_BAalpha	0.000111231
TCTEX1D2	Basal_BAalpha	0.176728
TM4SF19-AS1	Basal_BAalpha	0.0127517
TM4SF19	Basal_BAalpha	0.0162812
UBXN7	Basal_BAalpha	0.97555
UBXN7-AS1	Basal_BAalpha	0.000778358
RNF168	Basal_BAalpha	2.49742
AC117490.2	Basal_BAalpha	0.00163588
SMCO1	Basal_BAalpha	0.000667201
WDR53	Basal_BAalpha	0.0440584
FBXO45	Basal_BAalpha	0.023591
AC092933.2	Basal_BAalpha	0.00119156
LINC01063	Basal_BAalpha	0.000111231
NRROS	Basal_BAalpha	0.00044485
PIGX	Basal_BAalpha	3.69566
CEP19	Basal_BAalpha	0.00783357
PAK2	Basal_BAalpha	0.93247
SENP5	Basal_BAalpha	1.14032
AC016949.1	Basal_BAalpha	0.0263834
NCBP2	Basal_BAalpha	0.0657372
NCBP2-AS1	Basal_BAalpha	0.00592654
NCBP2AS2	Basal_BAalpha	0.0121959
PIGZ	Basal_BAalpha	0.0290266
AC011322.1	Basal_BAalpha	0.00155611
MELTF	Basal_BAalpha	0.0643609
MELTF-AS1	Basal_BAalpha	0.0250794
DLG1	Basal_BAalpha	10.0885
DLG1-AS1	Basal_BAalpha	0.00322069
AL121981.1	Basal_BAalpha	0.000111231
AC128709.2	Basal_BAalpha	0.00044485
AC128709.1	Basal_BAalpha	0
AC128709.3	Basal_BAalpha	0.00144504
LINC02012	Basal_BAalpha	0.000667201
BDH1	Basal_BAalpha	0.0740946
AC024560.3	Basal_BAalpha	0.000778358
AC024560.4	Basal_BAalpha	0.0207
AC024560.1	Basal_BAalpha	0.00821495
AC024560.5	Basal_BAalpha	0.00602309
RUBCN	Basal_BAalpha	1.63267
FYTTD1	Basal_BAalpha	2.46784
AC055764.2	Basal_BAalpha	0.00177821
LRCH3	Basal_BAalpha	7.36985
AC055764.1	Basal_BAalpha	0.000778358
IQCG	Basal_BAalpha	93.3548
RPL35A	Basal_BAalpha	1.02074
LMLN	Basal_BAalpha	0.231961
AC135893.1	Basal_BAalpha	0.00556358
LMLN-AS1	Basal_BAalpha	0
ZNF595	Basal_BAalpha	0.210793
ZNF718	Basal_BAalpha	2.63292
AC253576.2	Basal_BAalpha	0.00385453
ZNF732	Basal_BAalpha	0.038119
AC079140.6	Basal_BAalpha	0.0437831
ZNF141	Basal_BAalpha	0.541347
AC092574.2	Basal_BAalpha	0.146478
AC092574.1	Basal_BAalpha	0.0041869
ZNF721	Basal_BAalpha	3.11566
PIGG	Basal_BAalpha	0.219743
TMEM271	Basal_BAalpha	0.00022245
AC116565.1	Basal_BAalpha	0.00315821
PDE6B	Basal_BAalpha	0.0265075
AC107464.1	Basal_BAalpha	0.00255519
AC107464.3	Basal_BAalpha	0.0110003
ATP5ME	Basal_BAalpha	0.0540426
MYL5	Basal_BAalpha	0.00904905
SLC49A3	Basal_BAalpha	0.0047718
PCGF3	Basal_BAalpha	0.389172
AC107464.2	Basal_BAalpha	0.000111231
AC139887.4	Basal_BAalpha	0.0131055
AC139887.2	Basal_BAalpha	0.416908
AC139887.1	Basal_BAalpha	0.000524711
CPLX1	Basal_BAalpha	0.0585975
AC139887.3	Basal_BAalpha	0
AC139887.5	Basal_BAalpha	0.00044485
GAK	Basal_BAalpha	0.309718
TMEM175	Basal_BAalpha	14.3548
DGKQ	Basal_BAalpha	0.0195315
SLC26A1	Basal_BAalpha	0.00177821
IDUA	Basal_BAalpha	0.033169
FGFRL1	Basal_BAalpha	0.00698351
AC019103.1	Basal_BAalpha	0
RNF212	Basal_BAalpha	0.0404679
AC092535.4	Basal_BAalpha	0.777418
AC092535.2	Basal_BAalpha	0.00684191
SPON2	Basal_BAalpha	0.0887652
AC092535.5	Basal_BAalpha	0.000667201
CTBP1-AS	Basal_BAalpha	0.0162205
CTBP1	Basal_BAalpha	0.138235
CTBP1-DT	Basal_BAalpha	0.101681
MAEA	Basal_BAalpha	0.214008
UVSSA	Basal_BAalpha	0.117686
AC078852.2	Basal_BAalpha	0
AC078852.1	Basal_BAalpha	0.000111231
CRIPAK	Basal_BAalpha	0.0443003
NKX1-1	Basal_BAalpha	0.000111231
AC147067.2	Basal_BAalpha	0.000333656
AC147067.1	Basal_BAalpha	0.00241297
FAM53A	Basal_BAalpha	0.0498524
SLBP	Basal_BAalpha	0.0778515
AC016773.1	Basal_BAalpha	0.00518336
TACC3	Basal_BAalpha	0.0191046
TMEM129	Basal_BAalpha	0.0182216
FGFR3	Basal_BAalpha	0.0041869
LETM1	Basal_BAalpha	0.0660408
NSD2	Basal_BAalpha	0.621036
NELFA	Basal_BAalpha	0.201909
C4orf48	Basal_BAalpha	0.00531115
NAT8L	Basal_BAalpha	0.00763206
POLN	Basal_BAalpha	0.00890775
HAUS3	Basal_BAalpha	0.0544888
AL136360.2	Basal_BAalpha	0.000556032
MXD4	Basal_BAalpha	0.0854533
ZFYVE28	Basal_BAalpha	0.303269
AL158068.2	Basal_BAalpha	0.00760096
CFAP99	Basal_BAalpha	0.00474061
RNF4	Basal_BAalpha	0.40687
AL645924.1	Basal_BAalpha	0.000111231
FAM193A	Basal_BAalpha	1.57663
TNIP2	Basal_BAalpha	0.0308691
SH3BP2	Basal_BAalpha	0.043553
ADD1	Basal_BAalpha	2.09817
AL121750.1	Basal_BAalpha	0.00119156
MFSD10	Basal_BAalpha	0.0780134
NOP14-AS1	Basal_BAalpha	0.0917021
NOP14	Basal_BAalpha	0.0935171
GRK4	Basal_BAalpha	15.3548
HTT	Basal_BAalpha	2.29195
HTT-AS	Basal_BAalpha	0.0156295
MSANTD1	Basal_BAalpha	0.0285543
RGS12	Basal_BAalpha	2.47756
HGFAC	Basal_BAalpha	0.00255519
AL590235.2	Basal_BAalpha	0.00363288
DOK7	Basal_BAalpha	0.0172072
LRPAP1	Basal_BAalpha	0.0919804
AL590235.1	Basal_BAalpha	0.00111175
LINC00955	Basal_BAalpha	0
AL121796.1	Basal_BAalpha	0.000111231
LINC02171	Basal_BAalpha	0
LINC02600	Basal_BAalpha	0
ADRA2C	Basal_BAalpha	0.00044485
OTOP1	Basal_BAalpha	0.00119156
TMEM128	Basal_BAalpha	0.057861
LYAR	Basal_BAalpha	0.0563969
ZBTB49	Basal_BAalpha	0.0876033
AC105415.1	Basal_BAalpha	0.00252393
NSG1	Basal_BAalpha	0.0300876
STX18	Basal_BAalpha	2.60598
STX18-IT1	Basal_BAalpha	0.00022245
STX18-AS1	Basal_BAalpha	3.74372
LINC01396	Basal_BAalpha	0.00230199
MSX1	Basal_BAalpha	0.00462989
CYTL1	Basal_BAalpha	0
STK32B	Basal_BAalpha	0.0638194
LINC01587	Basal_BAalpha	0.00163588
EVC2	Basal_BAalpha	0.424055
EVC	Basal_BAalpha	0.385224
CRMP1	Basal_BAalpha	0.087042
C4orf50	Basal_BAalpha	0.00382331
JAKMIP1	Basal_BAalpha	0.000111231
AC092442.1	Basal_BAalpha	0
AC113615.2	Basal_BAalpha	0
AC113615.1	Basal_BAalpha	0.00116026
WFS1	Basal_BAalpha	0.0155488
AC116317.1	Basal_BAalpha	0.000556032
PPP2R2C	Basal_BAalpha	0.621254
MAN2B2	Basal_BAalpha	0.0506934
MRFAP1	Basal_BAalpha	0.0287915
LINC02482	Basal_BAalpha	0.031634
AC093323.1	Basal_BAalpha	0.911811
LINC002481	Basal_BAalpha	0.00396533
S100P	Basal_BAalpha	0.00434602
MRFAP1L1	Basal_BAalpha	0.0321394
BLOC1S4	Basal_BAalpha	0.00948251
AC106045.1	Basal_BAalpha	0.00044485
KIAA0232	Basal_BAalpha	2.17168
TBC1D14	Basal_BAalpha	1.08108
AC097382.3	Basal_BAalpha	0.00545296
AC097382.1	Basal_BAalpha	0.000333656
AC097382.2	Basal_BAalpha	0.00532518
CCDC96	Basal_BAalpha	0.00185797
TADA2B	Basal_BAalpha	0.0186584
GRPEL1	Basal_BAalpha	0.0380487
LINC02447	Basal_BAalpha	0.0160824
SORCS2	Basal_BAalpha	3.44769
PSAPL1	Basal_BAalpha	0
AFAP1-AS1	Basal_BAalpha	0.00832527
AFAP1	Basal_BAalpha	2.38126
AC112254.1	Basal_BAalpha	0.0106604
AC097381.1	Basal_BAalpha	0.000556032
ABLIM2	Basal_BAalpha	0.0338779
AC097381.3	Basal_BAalpha	0
AC097381.2	Basal_BAalpha	0
SH3TC1	Basal_BAalpha	0.028002
HTRA3	Basal_BAalpha	0.00608013
LINC02517	Basal_BAalpha	0.000111231
AC104825.1	Basal_BAalpha	0.0571404
ACOX3	Basal_BAalpha	2.66935
TRMT44	Basal_BAalpha	0.130119
AC105345.2	Basal_BAalpha	0.00122286
AC105345.1	Basal_BAalpha	0.0245347
GPR78	Basal_BAalpha	0.00166717
CPZ	Basal_BAalpha	0.000111231
AC209005.1	Basal_BAalpha	0
HMX1	Basal_BAalpha	0.000667201
AC116612.1	Basal_BAalpha	0
AC108519.1	Basal_BAalpha	3.40695
AC073648.7	Basal_BAalpha	0.00980642
FAM90A26	Basal_BAalpha	0.00200027
USP17L10	Basal_BAalpha	0
USP17L11	Basal_BAalpha	0
USP17L12	Basal_BAalpha	0
USP17L13	Basal_BAalpha	0
USP17L15	Basal_BAalpha	0
USP17L17	Basal_BAalpha	0
USP17L18	Basal_BAalpha	0
USP17L19	Basal_BAalpha	0
USP17L20	Basal_BAalpha	0
USP17L21	Basal_BAalpha	0
USP17L22	Basal_BAalpha	0
USP17L23	Basal_BAalpha	0
USP17L24	Basal_BAalpha	0
USP17L25	Basal_BAalpha	0
USP17L26	Basal_BAalpha	0
USP17L5	Basal_BAalpha	0
USP17L27	Basal_BAalpha	0
USP17L28	Basal_BAalpha	0
USP17L29	Basal_BAalpha	0
USP17L30	Basal_BAalpha	0
DEFB131A	Basal_BAalpha	0.00122286
AC105916.1	Basal_BAalpha	0.756558
SLC2A9	Basal_BAalpha	24.3552
DRD5	Basal_BAalpha	0.000333656
AC108199.1	Basal_BAalpha	0
AC005674.1	Basal_BAalpha	0.0771331
AC005674.2	Basal_BAalpha	0.140939
WDR1	Basal_BAalpha	0.299987
ZNF518B	Basal_BAalpha	0.0389733
AC005599.1	Basal_BAalpha	0.0153994
CLNK	Basal_BAalpha	0.0188194
AC084048.1	Basal_BAalpha	0.000111231
LINC02498	Basal_BAalpha	0.360077
HS3ST1	Basal_BAalpha	0.251211
AC006230.1	Basal_BAalpha	0.10694
AC025539.1	Basal_BAalpha	0.003676
AC005699.1	Basal_BAalpha	0.0320687
LINC02360	Basal_BAalpha	0.00317012
AC108037.1	Basal_BAalpha	0.000111231
LINC02270	Basal_BAalpha	0.000858192
AC007370.2	Basal_BAalpha	0.00652753
AC007370.1	Basal_BAalpha	0.00233326
RAB28	Basal_BAalpha	3.31329
AC006445.3	Basal_BAalpha	0.000778358
LINC01097	Basal_BAalpha	0.000778358
NKX3-2	Basal_BAalpha	0.00044485
LINC01096	Basal_BAalpha	0.000111231
BOD1L1	Basal_BAalpha	1.74171
LINC01182	Basal_BAalpha	0.0300163
AC007126.1	Basal_BAalpha	0.00044485
AC073848.1	Basal_BAalpha	0.00141375
AC092546.1	Basal_BAalpha	0.00341119
AC006296.3	Basal_BAalpha	0.00288799
AC006296.2	Basal_BAalpha	0.000556032
AC006296.1	Basal_BAalpha	0
LINC00504	Basal_BAalpha	0.265376
CPEB2-DT	Basal_BAalpha	0.0910895
CPEB2	Basal_BAalpha	11.4029
AC098829.1	Basal_BAalpha	21.3549
C1QTNF7	Basal_BAalpha	0.0531633
AC099550.1	Basal_BAalpha	0.00174693
CC2D2A	Basal_BAalpha	0.895226
AC116651.1	Basal_BAalpha	0.00219101
FBXL5	Basal_BAalpha	2.48955
FAM200B	Basal_BAalpha	0.0872671
BST1	Basal_BAalpha	0.00889376
CD38	Basal_BAalpha	0.006902
FGFBP1	Basal_BAalpha	0.00044485
FGFBP2	Basal_BAalpha	0.00829203
PROM1	Basal_BAalpha	16.373
AC108063.2	Basal_BAalpha	0
TAPT1	Basal_BAalpha	0.640124
AC108063.1	Basal_BAalpha	0.00374371
TAPT1-AS1	Basal_BAalpha	1.4687
AC006427.2	Basal_BAalpha	0.0031098
AC097515.1	Basal_BAalpha	0.219343
LDB2	Basal_BAalpha	17.5952
AC104656.1	Basal_BAalpha	0.00044485
AC106894.1	Basal_BAalpha	0.00437722
LINC02493	Basal_BAalpha	0.000667201
QDPR	Basal_BAalpha	0.115816
CLRN2	Basal_BAalpha	0.000889502
LAP3	Basal_BAalpha	0.245694
AC006160.1	Basal_BAalpha	0.063206
MED28	Basal_BAalpha	0.139371
FAM184B	Basal_BAalpha	0.777246
DCAF16	Basal_BAalpha	0.170234
NCAPG	Basal_BAalpha	0.0135518
LCORL	Basal_BAalpha	9.52378
AC093898.1	Basal_BAalpha	13.355
AC093871.1	Basal_BAalpha	0
LINC02438	Basal_BAalpha	0.00733194
AC024230.1	Basal_BAalpha	21.6681
AC110767.1	Basal_BAalpha	0.00261554
SLIT2	Basal_BAalpha	22.3548
SLIT2-IT1	Basal_BAalpha	0.000111231
PACRGL	Basal_BAalpha	0.699414
KCNIP4	Basal_BAalpha	0.0853483
AC097505.1	Basal_BAalpha	0.000556032
AC110296.1	Basal_BAalpha	0.00144504
AC096576.6	Basal_BAalpha	0
AC096576.3	Basal_BAalpha	0.000667201
AC096576.2	Basal_BAalpha	0.00044485
KCNIP4-IT1	Basal_BAalpha	0.00044485
AC096719.1	Basal_BAalpha	0.0153945
ADGRA3	Basal_BAalpha	13.1645
AC097512.1	Basal_BAalpha	0.0339586
AC092440.1	Basal_BAalpha	0.00455036
AC093607.1	Basal_BAalpha	0.0262441
ERVH-1	Basal_BAalpha	0.000333656
PPARGC1A	Basal_BAalpha	1.70205
AC092834.1	Basal_BAalpha	0.00022245
DHX15	Basal_BAalpha	2.76091
LINC02473	Basal_BAalpha	0.00144504
SOD3	Basal_BAalpha	0.0101626
CCDC149	Basal_BAalpha	0.165829
LGI2	Basal_BAalpha	0.000889502
SEPSECS	Basal_BAalpha	0.0921591
SEPSECS-AS1	Basal_BAalpha	0.0162344
PI4K2B	Basal_BAalpha	0.204837
AC104662.1	Basal_BAalpha	0.000111231
ZCCHC4	Basal_BAalpha	0.207325
ANAPC4	Basal_BAalpha	0.620429
AC105290.1	Basal_BAalpha	18.4818
SLC34A2	Basal_BAalpha	0.29913
SEL1L3	Basal_BAalpha	0.111211
AC092436.3	Basal_BAalpha	0.00212847
SMIM20	Basal_BAalpha	0.0384329
AC133961.1	Basal_BAalpha	0.000889502
LINC02357	Basal_BAalpha	0.000778358
RBPJ	Basal_BAalpha	11.4274
CCKAR	Basal_BAalpha	0
TBC1D19	Basal_BAalpha	3.1102
STIM2	Basal_BAalpha	10.1957
STIM2-AS1	Basal_BAalpha	0.00144504
AC024132.2	Basal_BAalpha	0.000111231
AC024132.1	Basal_BAalpha	0.00022245
LINC02261	Basal_BAalpha	0.00133396
AC024132.3	Basal_BAalpha	0.00022245
AC007106.2	Basal_BAalpha	0.00188925
AC007106.1	Basal_BAalpha	0.000778358
AC093791.2	Basal_BAalpha	0.0552169
AC093791.1	Basal_BAalpha	0.00155611
AC097480.1	Basal_BAalpha	0.035494
AC097480.2	Basal_BAalpha	0.00022245
LINC02364	Basal_BAalpha	0.00156803
AC068944.1	Basal_BAalpha	0.000111231
AC109349.1	Basal_BAalpha	0.00166717
LINC02472	Basal_BAalpha	0.00233326
AC098595.1	Basal_BAalpha	0.00222227
PCDH7	Basal_BAalpha	71.3548
AC097716.1	Basal_BAalpha	0.0155041
LINC02497	Basal_BAalpha	0.112497
AC104071.1	Basal_BAalpha	0
LINC02501	Basal_BAalpha	0.000889502
LINC02506	Basal_BAalpha	0.00543582
AC097654.1	Basal_BAalpha	0.000333656
LINC02353	Basal_BAalpha	0
AC116611.1	Basal_BAalpha	0.00355327
AC093606.1	Basal_BAalpha	0
AC097535.1	Basal_BAalpha	0
AC079772.1	Basal_BAalpha	0.00866035
AC016687.3	Basal_BAalpha	0.00396533
AC016687.2	Basal_BAalpha	0.00188925
LINC02484	Basal_BAalpha	0.00399654
AC110790.1	Basal_BAalpha	0
AC093689.1	Basal_BAalpha	0
ARAP2	Basal_BAalpha	0.819744
AC104078.1	Basal_BAalpha	0.00122286
DTHD1	Basal_BAalpha	0.00144504
AC104078.2	Basal_BAalpha	0.00141375
LINC02505	Basal_BAalpha	0.00266614
AC093746.1	Basal_BAalpha	0.000333656
LINC02616	Basal_BAalpha	0.00044485
AL136537.1	Basal_BAalpha	0.00111175
NWD2	Basal_BAalpha	0.0899599
C4orf19	Basal_BAalpha	0.364545
AC022463.1	Basal_BAalpha	0.0289486
AC027607.1	Basal_BAalpha	0.00177821
RELL1	Basal_BAalpha	2.83737
PGM2	Basal_BAalpha	0.0513326
TBC1D1	Basal_BAalpha	0.300847
PTTG2	Basal_BAalpha	0.00022245
AC098680.2	Basal_BAalpha	0
AC098680.1	Basal_BAalpha	0
LINC02513	Basal_BAalpha	0.000556032
LINC01258	Basal_BAalpha	0.0047718
LINC01259	Basal_BAalpha	0.000556032
LINC02278	Basal_BAalpha	0.00100063
KLF3-AS1	Basal_BAalpha	6.36655
AC021860.1	Basal_BAalpha	0.00022245
KLF3	Basal_BAalpha	0.32586
TLR10	Basal_BAalpha	0.00111175
TLR1	Basal_BAalpha	0.0141507
TLR6	Basal_BAalpha	0.00404491
FAM114A1	Basal_BAalpha	0.316875
TMEM156	Basal_BAalpha	0.00815278
KLHL5	Basal_BAalpha	1.107
AC079921.1	Basal_BAalpha	0.0547566
AC079921.2	Basal_BAalpha	0.00100063
WDR19	Basal_BAalpha	1.01925
RFC1	Basal_BAalpha	0.759138
KLB	Basal_BAalpha	0.0762856
RPL9	Basal_BAalpha	0.32278
LIAS	Basal_BAalpha	0.117509
UGDH	Basal_BAalpha	0.155256
UGDH-AS1	Basal_BAalpha	0.975047
AC021148.2	Basal_BAalpha	0.0122268
SMIM14	Basal_BAalpha	2.54345
AC108471.3	Basal_BAalpha	0.00923845
AC108471.2	Basal_BAalpha	0.0110602
UBE2K	Basal_BAalpha	3.39766
PDS5A	Basal_BAalpha	8.42824
N4BP2	Basal_BAalpha	1.34006
AC095057.3	Basal_BAalpha	0.0101198
AC095057.4	Basal_BAalpha	0.00537349
RHOH	Basal_BAalpha	0.0254856
AC095057.2	Basal_BAalpha	0
LINC02265	Basal_BAalpha	0.00341119
CHRNA9	Basal_BAalpha	0.00044485
RBM47	Basal_BAalpha	39.3553
AC098869.2	Basal_BAalpha	0.00022245
AC131953.2	Basal_BAalpha	0.0039029
NSUN7	Basal_BAalpha	0.191691
APBB2	Basal_BAalpha	8.75911
AC131953.1	Basal_BAalpha	0.00496201
UCHL1-AS1	Basal_BAalpha	0.0029989
UCHL1	Basal_BAalpha	0.00174693
LIMCH1	Basal_BAalpha	40.3548
AC108050.1	Basal_BAalpha	0.000556032
AC105389.2	Basal_BAalpha	0.000889502
PHOX2B	Basal_BAalpha	0.000333656
AC105389.3	Basal_BAalpha	0.00200027
AC105389.1	Basal_BAalpha	0
LINC00682	Basal_BAalpha	0.000889502
AC108210.1	Basal_BAalpha	0.0045987
TMEM33	Basal_BAalpha	0.149655
DCAF4L1	Basal_BAalpha	0.00493082
AC106052.1	Basal_BAalpha	0.00022245
SLC30A9	Basal_BAalpha	2.6558
BEND4	Basal_BAalpha	0.00155611
AC111006.1	Basal_BAalpha	0.00734379
AC024022.1	Basal_BAalpha	0.00277707
SHISA3	Basal_BAalpha	0.00022245
ATP8A1	Basal_BAalpha	1.02331
AC096734.2	Basal_BAalpha	0.00022245
AC096734.1	Basal_BAalpha	0
GRXCR1	Basal_BAalpha	0.00333156
AC111198.1	Basal_BAalpha	0.00155611
AC097451.1	Basal_BAalpha	0.000111231
LINC02383	Basal_BAalpha	0.00144504
AC080132.1	Basal_BAalpha	0.00692126
AC114757.1	Basal_BAalpha	0.00152482
LINC02475	Basal_BAalpha	0.000111231
KCTD8	Basal_BAalpha	5.06293
YIPF7	Basal_BAalpha	0.0432561
GUF1	Basal_BAalpha	0.167541
GNPDA2	Basal_BAalpha	3.4042
AC096586.2	Basal_BAalpha	0.00111175
AC096586.1	Basal_BAalpha	0.00277707
AC108467.1	Basal_BAalpha	0.000667201
GABRG1	Basal_BAalpha	0.00144504
AC104072.1	Basal_BAalpha	0
GABRA2	Basal_BAalpha	0.00548412
AC095060.1	Basal_BAalpha	0.00333156
COX7B2	Basal_BAalpha	0.00443962
GABRA4	Basal_BAalpha	0.0527507
GABRB1	Basal_BAalpha	1.09647
AC107398.3	Basal_BAalpha	0.00215974
COMMD8	Basal_BAalpha	0.0171934
AC107398.4	Basal_BAalpha	0.00134588
AC107398.5	Basal_BAalpha	0.00022245
ATP10D	Basal_BAalpha	1.43835
AC107398.2	Basal_BAalpha	0.00144504
CORIN	Basal_BAalpha	18.3573
AC107068.2	Basal_BAalpha	0.202114
AC107068.1	Basal_BAalpha	0.0111413
NFXL1	Basal_BAalpha	0.658041
NIPAL1	Basal_BAalpha	5.36798
CNGA1	Basal_BAalpha	0.0859223
TXK	Basal_BAalpha	0.0571525
TEC	Basal_BAalpha	0.133794
SLAIN2	Basal_BAalpha	3.774
SLC10A4	Basal_BAalpha	0.00155611
ZAR1	Basal_BAalpha	0.000858192
FRYL	Basal_BAalpha	13.3725
OCIAD1	Basal_BAalpha	0.628822
OCIAD1-AS1	Basal_BAalpha	0.0207454
OCIAD2	Basal_BAalpha	0.045091
CWH43	Basal_BAalpha	0.00133396
DCUN1D4	Basal_BAalpha	1.46634
AC027271.1	Basal_BAalpha	0.00330033
LRRC66	Basal_BAalpha	0.0581872
SGCB	Basal_BAalpha	0.107492
LINC02480	Basal_BAalpha	0.000111231
SPATA18	Basal_BAalpha	0.197363
AC097522.2	Basal_BAalpha	0.0154202
USP46	Basal_BAalpha	0.329271
USP46-AS1	Basal_BAalpha	0.00584711
AC104066.3	Basal_BAalpha	0.00318945
LINC01618	Basal_BAalpha	0.0506345
DANCR	Basal_BAalpha	0.0949321
AC104066.4	Basal_BAalpha	0.007915
ERVMER34-1	Basal_BAalpha	0.0191522
RASL11B	Basal_BAalpha	0.00689014
SCFD2	Basal_BAalpha	11.8007
AC023154.1	Basal_BAalpha	0.00615954
FIP1L1	Basal_BAalpha	1.54377
LNX1	Basal_BAalpha	3.46895
LNX1-AS1	Basal_BAalpha	0.0111392
LNX1-AS2	Basal_BAalpha	0.00166717
AC124017.1	Basal_BAalpha	0.00200027
AC105384.1	Basal_BAalpha	0.00461584
AC110792.3	Basal_BAalpha	0.00252393
CHIC2	Basal_BAalpha	1.32219
AC110792.2	Basal_BAalpha	0.00252393
AC110792.4	Basal_BAalpha	0.00185797
GSX2	Basal_BAalpha	0.000111231
PDGFRA	Basal_BAalpha	0.587033
LINC02283	Basal_BAalpha	0.00141375
AC098587.1	Basal_BAalpha	0
AC098868.1	Basal_BAalpha	0.000111231
LINC02260	Basal_BAalpha	0
KIT	Basal_BAalpha	16.3574
AC097494.1	Basal_BAalpha	0.00022245
LINC02358	Basal_BAalpha	0.000111231
AC111194.1	Basal_BAalpha	0
AC111194.2	Basal_BAalpha	0.00644815
KDR	Basal_BAalpha	0.0699655
AC021220.2	Basal_BAalpha	0
SRD5A3	Basal_BAalpha	0.0310942
SRD5A3-AS1	Basal_BAalpha	0.0124636
AC069200.1	Basal_BAalpha	0.000333656
TMEM165	Basal_BAalpha	6.36734
CLOCK	Basal_BAalpha	3.00329
AC024243.1	Basal_BAalpha	0.00130266
PDCL2	Basal_BAalpha	0.00219101
NMU	Basal_BAalpha	0.00366411
EXOC1L	Basal_BAalpha	0.000333656
EXOC1	Basal_BAalpha	1.19734
AC110611.1	Basal_BAalpha	0.0315994
AC110611.2	Basal_BAalpha	0.000556032
CEP135	Basal_BAalpha	0.273964
KIAA1211	Basal_BAalpha	0.449355
AC022267.1	Basal_BAalpha	0.00179013
AASDH	Basal_BAalpha	0.332693
AC068620.1	Basal_BAalpha	0.00144504
PPAT	Basal_BAalpha	0.172775
AC068620.2	Basal_BAalpha	0.00230199
PAICS	Basal_BAalpha	37.3548
SRP72	Basal_BAalpha	0.49036
ARL9	Basal_BAalpha	0.0280143
THEGL	Basal_BAalpha	0.00997647
HOPX	Basal_BAalpha	0.00177821
SPINK2	Basal_BAalpha	0.00141375
REST	Basal_BAalpha	2.6552
AC069307.1	Basal_BAalpha	0.00241297
NOA1	Basal_BAalpha	0.0552552
POLR2B	Basal_BAalpha	0.908911
IGFBP7	Basal_BAalpha	1.66503
IGFBP7-AS1	Basal_BAalpha	0.00266614
AC111197.1	Basal_BAalpha	0.000111231
AC105390.1	Basal_BAalpha	0
LINC02380	Basal_BAalpha	0.000778358
AC013724.1	Basal_BAalpha	0.000111231
AC107396.1	Basal_BAalpha	0.00022245
AC093725.2	Basal_BAalpha	0.00288799
AC093725.1	Basal_BAalpha	0.000111231
AC104790.1	Basal_BAalpha	0.00022245
LINC02494	Basal_BAalpha	0.00044485
AC019133.1	Basal_BAalpha	0
AC017091.1	Basal_BAalpha	0.00307856
LINC02619	Basal_BAalpha	0
LINC02429	Basal_BAalpha	0.000667201
AC097501.1	Basal_BAalpha	0.000111231
AC108517.2	Basal_BAalpha	0.00044485
AC108517.1	Basal_BAalpha	0.00100063
AC096588.1	Basal_BAalpha	0.00349082
AC093857.1	Basal_BAalpha	0.000333656
AC092596.1	Basal_BAalpha	0.000778358
LINC02496	Basal_BAalpha	0.00044485
LINC02271	Basal_BAalpha	0.00252393
ADGRL3	Basal_BAalpha	32.3548
AC020741.1	Basal_BAalpha	0.00912823
ADGRL3-AS1	Basal_BAalpha	0.00211128
AC097491.1	Basal_BAalpha	0.000556032
AC093730.1	Basal_BAalpha	0.000889502
TECRL	Basal_BAalpha	0.00200027
AC104689.2	Basal_BAalpha	0.00177821
LINC02232	Basal_BAalpha	0.0111183
LINC02835	Basal_BAalpha	0.000111231
EPHA5	Basal_BAalpha	0.0191872
EPHA5-AS1	Basal_BAalpha	0.000747044
AC104137.1	Basal_BAalpha	0
AC097110.1	Basal_BAalpha	0
AC116049.2	Basal_BAalpha	0.00374371
AC096721.1	Basal_BAalpha	0
AC110809.1	Basal_BAalpha	0.00274582
AC104806.2	Basal_BAalpha	0.269687
CENPC	Basal_BAalpha	3.521
STAP1	Basal_BAalpha	0.00620996
UBA6	Basal_BAalpha	2.55902
UBA6-AS1	Basal_BAalpha	11.295
GNRHR	Basal_BAalpha	0.0221966
TMPRSS11D	Basal_BAalpha	0.0189136
TMPRSS11A	Basal_BAalpha	0.0104051
TMPRSS11F	Basal_BAalpha	0.00257237
TMPRSS11B	Basal_BAalpha	0.00100063
YTHDC1	Basal_BAalpha	1.40011
TMPRSS11E	Basal_BAalpha	0.00274582
UGT2B17	Basal_BAalpha	0.0028255
UGT2B15	Basal_BAalpha	0.00360166
UGT2B10	Basal_BAalpha	0.00022245
AC021146.12	Basal_BAalpha	0.00044485
UGT2A3	Basal_BAalpha	0.000556032
UGT2B7	Basal_BAalpha	0.182382
AC111000.4	Basal_BAalpha	0.000111231
UGT2B11	Basal_BAalpha	0
UGT2B28	Basal_BAalpha	0.000333656
UGT2B4	Basal_BAalpha	0.00122286
UGT2A1	Basal_BAalpha	0.00022245
UGT2A2	Basal_BAalpha	0
SULT1B1	Basal_BAalpha	0.00382331
SULT1E1	Basal_BAalpha	0.000667201
CSN1S1	Basal_BAalpha	111.355
CSN2	Basal_BAalpha	190.355
STATH	Basal_BAalpha	0.0217106
HTN3	Basal_BAalpha	0.00044485
HTN1	Basal_BAalpha	0.000333656
PRR27	Basal_BAalpha	0.00182669
ODAM	Basal_BAalpha	0.00119156
FDCSP	Basal_BAalpha	0.00166717
CSN3	Basal_BAalpha	17.3557
CABS1	Basal_BAalpha	0
SMR3A	Basal_BAalpha	0.000111231
SMR3B	Basal_BAalpha	0.000333656
OPRPN	Basal_BAalpha	0.00166717
MUC7	Basal_BAalpha	0.00144504
AMTN	Basal_BAalpha	0.00044485
AMBN	Basal_BAalpha	0.000667201
ENAM	Basal_BAalpha	0.00119156
AC009570.2	Basal_BAalpha	0.00211128
JCHAIN	Basal_BAalpha	0.079171
UTP3	Basal_BAalpha	0.021086
AC009570.1	Basal_BAalpha	0.000889502
RUFY3	Basal_BAalpha	5.7543
GRSF1	Basal_BAalpha	0.191612
MOB1B	Basal_BAalpha	1.23365
DCK	Basal_BAalpha	0.0316623
SLC4A4	Basal_BAalpha	0.246639
GC	Basal_BAalpha	0.00144504
AC068721.1	Basal_BAalpha	0.000111231
NPFFR2	Basal_BAalpha	19.373
ADAMTS3	Basal_BAalpha	20.3552
AC095056.1	Basal_BAalpha	0.00596956
COX18	Basal_BAalpha	0.0937689
ANKRD17	Basal_BAalpha	25.0482
AC053527.2	Basal_BAalpha	1.42725
ALB	Basal_BAalpha	0.0143051
AFP	Basal_BAalpha	0.00100063
AFM	Basal_BAalpha	0.00174693
LINC02499	Basal_BAalpha	0.00352204
RASSF6	Basal_BAalpha	12.1038
UMLILO	Basal_BAalpha	0.000111231
CXCL8	Basal_BAalpha	0.000778358
CXCL6	Basal_BAalpha	0.00022245
PF4V1	Basal_BAalpha	0.00022245
CXCL1	Basal_BAalpha	0.00188925
PF4	Basal_BAalpha	0.000111231
PPBP	Basal_BAalpha	0.000333656
CXCL5	Basal_BAalpha	0.00130266
AC097709.1	Basal_BAalpha	0.00100063
CXCL3	Basal_BAalpha	0.00722571
AC093677.3	Basal_BAalpha	0.000111231
CXCL2	Basal_BAalpha	10.3947
MTHFD2L	Basal_BAalpha	9.38468
AC093677.2	Basal_BAalpha	0.0031098
EPGN	Basal_BAalpha	0.00470942
EREG	Basal_BAalpha	0.00274582
AC021180.1	Basal_BAalpha	0.000667201
AREG	Basal_BAalpha	0.0202429
AC239584.1	Basal_BAalpha	0.000778358
BTC	Basal_BAalpha	0.0201011
AC098825.1	Basal_BAalpha	0.000111231
PARM1	Basal_BAalpha	0.522147
AC110760.2	Basal_BAalpha	0.00122286
AC110760.1	Basal_BAalpha	0.0101539
LINC02562	Basal_BAalpha	0.00293642
AC025244.1	Basal_BAalpha	0.0029989
AC025244.2	Basal_BAalpha	0
LINC02483	Basal_BAalpha	0.000333656
AC096759.1	Basal_BAalpha	0.00523167
AC096759.2	Basal_BAalpha	0.00255519
RCHY1	Basal_BAalpha	0.469828
THAP6	Basal_BAalpha	0.282512
ODAPH	Basal_BAalpha	0.00360166
CDKL2	Basal_BAalpha	0.213706
G3BP2	Basal_BAalpha	0.771822
USO1	Basal_BAalpha	2.18705
AC110615.1	Basal_BAalpha	0.0215553
PPEF2	Basal_BAalpha	0.00638063
NAAA	Basal_BAalpha	0.186461
SDAD1	Basal_BAalpha	0.430151
AC112719.2	Basal_BAalpha	0.00407612
CXCL9	Basal_BAalpha	0.00022245
ART3	Basal_BAalpha	0.0129478
CXCL10	Basal_BAalpha	0.000556032
CXCL11	Basal_BAalpha	0.000111231
NUP54	Basal_BAalpha	0.66316
AC110795.1	Basal_BAalpha	0.0445726
SCARB2	Basal_BAalpha	0.590939
FAM47E	Basal_BAalpha	0.0748482
AC034139.1	Basal_BAalpha	0.0575402
STBD1	Basal_BAalpha	0.00961713
CCDC158	Basal_BAalpha	4.48143
SHROOM3	Basal_BAalpha	25.0494
AC107072.2	Basal_BAalpha	0.241954
AC107072.1	Basal_BAalpha	0
SOWAHB	Basal_BAalpha	0.000556032
SEPTIN11	Basal_BAalpha	1.65537
CCNI	Basal_BAalpha	0.84298
CCNG2	Basal_BAalpha	7.35642
AC092674.1	Basal_BAalpha	0.00507269
CXCL13	Basal_BAalpha	0.0203188
CNOT6L	Basal_BAalpha	6.16508
MRPL1	Basal_BAalpha	6.36161
FRAS1	Basal_BAalpha	95.3548
ANXA3	Basal_BAalpha	14.4085
LINC01094	Basal_BAalpha	0.0312379
AC112253.1	Basal_BAalpha	0.000889502
AC098818.2	Basal_BAalpha	0.00368127
BMP2K	Basal_BAalpha	9.70093
PAQR3	Basal_BAalpha	0.131339
LINC01088	Basal_BAalpha	0.518474
NAA11	Basal_BAalpha	0.00663804
GK2	Basal_BAalpha	0
LINC00989	Basal_BAalpha	0.0071946
AC092542.1	Basal_BAalpha	0
LINC02469	Basal_BAalpha	0.000333656
PCAT4	Basal_BAalpha	0.00122286
ANTXR2	Basal_BAalpha	1.66165
AC021127.1	Basal_BAalpha	0.000556032
PRDM8	Basal_BAalpha	0.00474061
FGF5	Basal_BAalpha	0.000667201
CFAP299	Basal_BAalpha	4.4471
BMP3	Basal_BAalpha	0.0118571
PRKG2	Basal_BAalpha	0.0562999
AC139722.1	Basal_BAalpha	0.00277707
RASGEF1B	Basal_BAalpha	10.5254
AC124016.2	Basal_BAalpha	0.0325411
HNRNPD	Basal_BAalpha	1.19061
AC124016.1	Basal_BAalpha	0.0735412
HNRNPDL	Basal_BAalpha	3.58494
ENOPH1	Basal_BAalpha	0.248208
TMEM150C	Basal_BAalpha	0.167578
LINC00575	Basal_BAalpha	0.00323786
AC067942.4	Basal_BAalpha	0.00022245
SCD5	Basal_BAalpha	0.914446
SEC31A	Basal_BAalpha	4.94561
THAP9-AS1	Basal_BAalpha	0.129301
THAP9	Basal_BAalpha	0.0650939
LIN54	Basal_BAalpha	0.651292
COPS4	Basal_BAalpha	0.203271
AC073840.1	Basal_BAalpha	0.0438058
PLAC8	Basal_BAalpha	0.00766316
AC114781.2	Basal_BAalpha	0.00751642
COQ2	Basal_BAalpha	0.0278969
HPSE	Basal_BAalpha	0.00451916
HELQ	Basal_BAalpha	0.320477
MRPS18C	Basal_BAalpha	11.3548
ABRAXAS1	Basal_BAalpha	0.105325
GPAT3	Basal_BAalpha	12.3549
AC021192.1	Basal_BAalpha	0.00177821
AC079160.1	Basal_BAalpha	0.0132632
AC104063.1	Basal_BAalpha	0.00022245
NKX6-1	Basal_BAalpha	0.000111231
CDS1	Basal_BAalpha	0.463369
WDFY3	Basal_BAalpha	27.3548
WDFY3-AS1	Basal_BAalpha	0.0488499
WDFY3-AS2	Basal_BAalpha	0.0825492
AC108021.1	Basal_BAalpha	0.00044485
ARHGAP24	Basal_BAalpha	25.061
MAPK10	Basal_BAalpha	10.5401
AC104827.1	Basal_BAalpha	0.516574
PTPN13	Basal_BAalpha	5.41042
SLC10A6	Basal_BAalpha	0.0227025
C4orf36	Basal_BAalpha	0.0291039
AC093827.4	Basal_BAalpha	0.0567051
AFF1	Basal_BAalpha	11.1183
KLHL8	Basal_BAalpha	22.3548
AC108516.1	Basal_BAalpha	0.000111231
HSD17B13	Basal_BAalpha	0.0131822
HSD17B11	Basal_BAalpha	0.117902
NUDT9	Basal_BAalpha	0.224088
AC112250.2	Basal_BAalpha	0.00766316
SPARCL1	Basal_BAalpha	17.355
AC093895.1	Basal_BAalpha	0.00923106
DSPP	Basal_BAalpha	0.00022245
DMP1	Basal_BAalpha	0.000111231
IBSP	Basal_BAalpha	0.000333656
MEPE	Basal_BAalpha	0.00166717
AC131944.1	Basal_BAalpha	1.62265
SPP1	Basal_BAalpha	46.0484
PKD2	Basal_BAalpha	13.3588
ABCG2	Basal_BAalpha	4.48696
PPM1K	Basal_BAalpha	0.180289
PPM1K-DT	Basal_BAalpha	0.00628937
AC107067.2	Basal_BAalpha	0.000333656
AC107067.1	Basal_BAalpha	0
HERC6	Basal_BAalpha	0.138874
HERC5	Basal_BAalpha	0.909579
PYURF	Basal_BAalpha	0.0308271
PIGY	Basal_BAalpha	0
PIGY-DT	Basal_BAalpha	0.00185797
HERC3	Basal_BAalpha	6.4339
NAP1L5	Basal_BAalpha	0.0067003
FAM13A-AS1	Basal_BAalpha	0.0970174
FAM13A	Basal_BAalpha	54.3548
TIGD2	Basal_BAalpha	0.0107973
AC104785.1	Basal_BAalpha	0.00100063
GPRIN3	Basal_BAalpha	0.0361799
AC093866.1	Basal_BAalpha	0.0245113
SNCA	Basal_BAalpha	12.3733
AC097478.1	Basal_BAalpha	0.00044485
AC097478.3	Basal_BAalpha	0.00155611
AC097478.2	Basal_BAalpha	0.00022245
SNCA-AS1	Basal_BAalpha	0.000333656
MMRN1	Basal_BAalpha	0.267742
AC105445.1	Basal_BAalpha	0
CCSER1	Basal_BAalpha	113.355
AC004054.1	Basal_BAalpha	0.0175946
AC074124.1	Basal_BAalpha	0.00769426
AC093810.1	Basal_BAalpha	0.00022245
AC097520.2	Basal_BAalpha	0.00100063
LNCPRESS2	Basal_BAalpha	0
AC112695.1	Basal_BAalpha	0.000111231
GRID2	Basal_BAalpha	0.209208
AC095059.1	Basal_BAalpha	0
AC110800.1	Basal_BAalpha	0
ATOH1	Basal_BAalpha	0
AC096746.1	Basal_BAalpha	0.00559474
SMARCAD1	Basal_BAalpha	2.34546
HPGDS	Basal_BAalpha	0.00876643
AC109925.2	Basal_BAalpha	0.00211128
PDLIM5	Basal_BAalpha	40.3552
AC108067.1	Basal_BAalpha	0.505204
BMPR1B-DT	Basal_BAalpha	0.00108045
BMPR1B	Basal_BAalpha	17.3552
UNC5C	Basal_BAalpha	38.3651
AC106881.1	Basal_BAalpha	0.0112203
PDHA2	Basal_BAalpha	0
LINC02267	Basal_BAalpha	0.0108903
AC096585.1	Basal_BAalpha	0.000778358
AC108515.1	Basal_BAalpha	0.00044485
STPG2	Basal_BAalpha	5.75759
AC034154.1	Basal_BAalpha	0.00044485
STPG2-AS1	Basal_BAalpha	0.0477188
AC019077.1	Basal_BAalpha	0.0158943
RAP1GDS1	Basal_BAalpha	4.41143
TSPAN5	Basal_BAalpha	10.8072
AC108159.1	Basal_BAalpha	0.0101316
AC114811.2	Basal_BAalpha	0.00467823
EIF4E	Basal_BAalpha	1.17241
AC019131.1	Basal_BAalpha	0.0429116
AC019131.3	Basal_BAalpha	0.00044485
METAP1	Basal_BAalpha	1.88399
AC019131.2	Basal_BAalpha	0.00725262
ADH5	Basal_BAalpha	0.284073
AP002026.1	Basal_BAalpha	10.8953
ADH4	Basal_BAalpha	0.105165
ADH6	Basal_BAalpha	0.0617156
ADH1A	Basal_BAalpha	0.0189274
ADH1B	Basal_BAalpha	94.3548
ADH1C	Basal_BAalpha	0.000778358
ADH7	Basal_BAalpha	0.00022245
C4orf17	Basal_BAalpha	0.00166717
TRMT10A	Basal_BAalpha	0.0361061
MTTP	Basal_BAalpha	0.00448797
AC083902.1	Basal_BAalpha	0.000333656
C4orf54	Basal_BAalpha	0.00022245
DAPP1	Basal_BAalpha	0.00952538
LAMTOR3	Basal_BAalpha	0.0795419
DNAJB14	Basal_BAalpha	2.75443
H2AFZ	Basal_BAalpha	0.0795283
AC097460.1	Basal_BAalpha	0.163581
DDIT4L	Basal_BAalpha	0.00100063
AP001961.1	Basal_BAalpha	0.000889502
EMCN	Basal_BAalpha	8.35545
AC097459.1	Basal_BAalpha	0.0060661
LINC01216	Basal_BAalpha	0
LINC01217	Basal_BAalpha	0
LINC01218	Basal_BAalpha	0
PPP3CA	Basal_BAalpha	33.3549
AP001816.1	Basal_BAalpha	0.0199618
BANK1	Basal_BAalpha	63.3548
AC084277.1	Basal_BAalpha	0.00119156
AP002075.1	Basal_BAalpha	0.0428848
SLC39A8	Basal_BAalpha	2.49881
AC098487.1	Basal_BAalpha	0.00263488
AF213884.3	Basal_BAalpha	0.00149353
NFKB1	Basal_BAalpha	2.28724
MANBA	Basal_BAalpha	0.92515
UBE2D3	Basal_BAalpha	4.76244
AC018797.3	Basal_BAalpha	0.0624393
UBE2D3-AS1	Basal_BAalpha	0.0616959
CISD2	Basal_BAalpha	0.139492
SLC9B1	Basal_BAalpha	0.05053
SLC9B2	Basal_BAalpha	0.531871
BDH2	Basal_BAalpha	0.103555
CENPE	Basal_BAalpha	0.0175967
LINC02428	Basal_BAalpha	0.00576767
AC105460.2	Basal_BAalpha	0.00133396
AC105460.1	Basal_BAalpha	0.000111231
TACR3	Basal_BAalpha	0.00598884
AC004047.1	Basal_BAalpha	0.00022245
LINC02503	Basal_BAalpha	0.010371
AC004052.1	Basal_BAalpha	0.42364
CXXC4	Basal_BAalpha	0.0199275
CXXC4-AS1	Basal_BAalpha	1.28745
AC004063.1	Basal_BAalpha	0.000111231
AC004053.1	Basal_BAalpha	1.17282
AC096577.1	Basal_BAalpha	0.0768813
AC004069.1	Basal_BAalpha	0.00385453
TET2	Basal_BAalpha	7.43641
TET2-AS1	Basal_BAalpha	0.00174693
PPA2	Basal_BAalpha	4.67857
AC004066.2	Basal_BAalpha	0.00111175
ARHGEF38	Basal_BAalpha	1.30088
ARHGEF38-IT1	Basal_BAalpha	0.00022245
INTS12	Basal_BAalpha	0.737743
GSTCD	Basal_BAalpha	1.62038
AC008243.1	Basal_BAalpha	0.000333656
NPNT	Basal_BAalpha	14.4039
AC109361.2	Basal_BAalpha	0.00453105
AC109361.1	Basal_BAalpha	0.0389066
TBCK	Basal_BAalpha	8.58136
AIMP1	Basal_BAalpha	0.159294
GIMD1	Basal_BAalpha	0.000333656
LINC02173	Basal_BAalpha	0.000111231
AC092445.1	Basal_BAalpha	0.0231197
DKK2	Basal_BAalpha	1.63093
AC104663.1	Basal_BAalpha	0.00296766
PAPSS1	Basal_BAalpha	7.0825
SGMS2	Basal_BAalpha	7.35605
AC096564.1	Basal_BAalpha	1.89391
CYP2U1	Basal_BAalpha	0.0741744
AC096564.2	Basal_BAalpha	0.0095861
HADH	Basal_BAalpha	0.954083
LEF1	Basal_BAalpha	5.72448
LEF1-AS1	Basal_BAalpha	0.0677279
RPL34-AS1	Basal_BAalpha	0.0855949
RPL34	Basal_BAalpha	0.600469
OSTC	Basal_BAalpha	0.0990293
AC107071.1	Basal_BAalpha	0.0173452
ETNPPL	Basal_BAalpha	0.00144504
COL25A1	Basal_BAalpha	4.40324
ZCCHC23	Basal_BAalpha	0.00122286
SEC24B-AS1	Basal_BAalpha	0.188511
SEC24B	Basal_BAalpha	5.5134
MCUB	Basal_BAalpha	0.556819
CASP6	Basal_BAalpha	0.0762291
AC004067.1	Basal_BAalpha	0.000111231
PLA2G12A	Basal_BAalpha	0.274783
CFI	Basal_BAalpha	1.06317
AC126283.1	Basal_BAalpha	0.00122286
GAR1	Basal_BAalpha	0.0533518
RRH	Basal_BAalpha	0.0321632
LRIT3	Basal_BAalpha	0.00742835
EGF	Basal_BAalpha	6.12916
ELOVL6	Basal_BAalpha	18.3548
ENPEP	Basal_BAalpha	0.013275
AC098798.1	Basal_BAalpha	0.00252393
PANCR	Basal_BAalpha	0.000889502
PITX2	Basal_BAalpha	0.00352204
LINC01438	Basal_BAalpha	0
AC083795.2	Basal_BAalpha	0.00163588
AC139718.2	Basal_BAalpha	0.00288799
AC139718.1	Basal_BAalpha	0
AC004704.1	Basal_BAalpha	0.445113
FAM241A	Basal_BAalpha	0.756665
AC109347.1	Basal_BAalpha	0.00304732
AP1AR	Basal_BAalpha	0.306874
AC109347.2	Basal_BAalpha	0.00407612
TIFA	Basal_BAalpha	0.0331178
ALPK1	Basal_BAalpha	3.53107
NEUROG2	Basal_BAalpha	0.00421811
AC023886.1	Basal_BAalpha	1.1876
ZGRF1	Basal_BAalpha	0.959198
LARP7	Basal_BAalpha	0.267692
MIR302CHG	Basal_BAalpha	0.00288799
AC106864.1	Basal_BAalpha	0.00163588
ANK2	Basal_BAalpha	11.4329
AC017007.5	Basal_BAalpha	0.000556032
AC093879.1	Basal_BAalpha	0.0320976
AC093879.2	Basal_BAalpha	0
CAMK2D	Basal_BAalpha	37.3548
ARSJ	Basal_BAalpha	5.40903
AC104779.1	Basal_BAalpha	0.00360166
UGT8	Basal_BAalpha	0.294098
NDST4	Basal_BAalpha	126.355
MTRNR2L13	Basal_BAalpha	0
AC106892.1	Basal_BAalpha	0.000556032
AC093765.5	Basal_BAalpha	0.00022245
AC093765.4	Basal_BAalpha	0.00044485
AC093765.3	Basal_BAalpha	0.0192279
AC093765.2	Basal_BAalpha	0.00322069
TRAM1L1	Basal_BAalpha	0.00331223
LINC02262	Basal_BAalpha	0.00196899
LINC02263	Basal_BAalpha	0.00044485
LINC01378	Basal_BAalpha	0.0048825
AC092661.1	Basal_BAalpha	0.00241297
LINC02264	Basal_BAalpha	0.000667201
NDST3	Basal_BAalpha	0.0261659
SNHG8	Basal_BAalpha	0.243997
PRSS12	Basal_BAalpha	0.508122
METTL14-DT	Basal_BAalpha	0.0123537
METTL14	Basal_BAalpha	0.348115
SEC24D	Basal_BAalpha	5.75297
SYNPO2	Basal_BAalpha	139.355
MYOZ2	Basal_BAalpha	0.0710093
USP53	Basal_BAalpha	85.3548
C4orf3	Basal_BAalpha	0.0377281
FABP2	Basal_BAalpha	0.000778358
AC093752.3	Basal_BAalpha	0.0029989
AC093752.2	Basal_BAalpha	0.00255519
PDE5A	Basal_BAalpha	12.6739
AC080089.2	Basal_BAalpha	0.000556032
LINC01365	Basal_BAalpha	0.000333656
LINC02502	Basal_BAalpha	0.00044485
AC097173.2	Basal_BAalpha	0.000111231
MAD2L1	Basal_BAalpha	0.00489438
AC073475.1	Basal_BAalpha	10.4393
AC025741.1	Basal_BAalpha	0.00144504
PRDM5	Basal_BAalpha	3.13156
NDNF	Basal_BAalpha	0.0158796
AC105254.1	Basal_BAalpha	0.000667201
TNIP3	Basal_BAalpha	0.00244423
QRFPR	Basal_BAalpha	1.11578
ANXA5	Basal_BAalpha	0.682491
TMEM155	Basal_BAalpha	0.000858192
AC079341.1	Basal_BAalpha	0.000111231
EXOSC9	Basal_BAalpha	0.0915708
CCNA2	Basal_BAalpha	0.016874
BBS7	Basal_BAalpha	0.234101
AC079341.2	Basal_BAalpha	0.000333656
TRPC3	Basal_BAalpha	0.00633762
KIAA1109	Basal_BAalpha	10.4227
ADAD1	Basal_BAalpha	0.0113932
IL2	Basal_BAalpha	0.00022245
IL21	Basal_BAalpha	0.00044485
IL21-AS1	Basal_BAalpha	0.00166717
AC053545.1	Basal_BAalpha	0.0583674
BBS12	Basal_BAalpha	0.0179342
FGF2	Basal_BAalpha	3.49587
AC021205.3	Basal_BAalpha	0.0171265
NUDT6	Basal_BAalpha	0.107439
SPATA5	Basal_BAalpha	8.12791
AC026402.2	Basal_BAalpha	0.00022245
SPRY1	Basal_BAalpha	0.434328
AC093821.1	Basal_BAalpha	0.00655867
LINC02435	Basal_BAalpha	0.00357044
LINC01091	Basal_BAalpha	18.4857
AC096732.1	Basal_BAalpha	0.000858192
AC108075.1	Basal_BAalpha	0
AC121154.1	Basal_BAalpha	0.0106102
AC133530.1	Basal_BAalpha	0.00022245
LINC02516	Basal_BAalpha	0.916717
ANKRD50	Basal_BAalpha	0.778936
FAT4	Basal_BAalpha	2.61595
AC104664.1	Basal_BAalpha	0.0132772
LINC02379	Basal_BAalpha	0
AC097528.1	Basal_BAalpha	0.00709396
AC096773.1	Basal_BAalpha	0.00155611
AC093772.1	Basal_BAalpha	0.012441
AC093772.2	Basal_BAalpha	0.000111231
AC097462.3	Basal_BAalpha	0.0125011
INTU	Basal_BAalpha	2.95216
SLC25A31	Basal_BAalpha	0.0325427
HSPA4L	Basal_BAalpha	1.02041
AC093591.2	Basal_BAalpha	0.00377493
PLK4	Basal_BAalpha	0.0122748
MFSD8	Basal_BAalpha	0.434033
ABHD18	Basal_BAalpha	0.658109
LARP1B	Basal_BAalpha	4.98742
PGRMC2	Basal_BAalpha	0.146299
LINC02615	Basal_BAalpha	0.363228
AC110609.1	Basal_BAalpha	0.00022245
AC078850.1	Basal_BAalpha	0.000333656
AC078850.2	Basal_BAalpha	0.000889502
JADRR	Basal_BAalpha	0.00022245
JADE1	Basal_BAalpha	0.578035
SCLT1	Basal_BAalpha	6.36493
C4orf33	Basal_BAalpha	0.0684828
AC082650.1	Basal_BAalpha	0.000111231
AC082650.2	Basal_BAalpha	0.000556032
LINC02466	Basal_BAalpha	0.00288799
LINC02465	Basal_BAalpha	0.0047718
LINC02479	Basal_BAalpha	0.0101508
AC093831.1	Basal_BAalpha	0
LINC02377	Basal_BAalpha	0.00526284
SNHG27	Basal_BAalpha	0.0121715
AC096711.2	Basal_BAalpha	0.147261
AC093916.1	Basal_BAalpha	0.00991134
AC096711.1	Basal_BAalpha	0.000111231
AC114741.1	Basal_BAalpha	0.000333656
LINC01256	Basal_BAalpha	0.00122286
AC115622.1	Basal_BAalpha	0.0031098
AC110751.1	Basal_BAalpha	0
AC105383.1	Basal_BAalpha	0.00382331
PCDH10	Basal_BAalpha	0.0607624
AC108052.1	Basal_BAalpha	0.000556032
AC079380.1	Basal_BAalpha	2.80219
AC015631.1	Basal_BAalpha	1.19217
AC096763.1	Basal_BAalpha	0.00408801
PABPC4L	Basal_BAalpha	0.00868722
LINC02462	Basal_BAalpha	0.00277707
AC093722.1	Basal_BAalpha	0.00111175
AC104619.2	Basal_BAalpha	0
AC107463.1	Basal_BAalpha	0.00396533
LINC02485	Basal_BAalpha	0.00044485
AC105362.1	Basal_BAalpha	0.000111231
LINC00613	Basal_BAalpha	0.000778358
AC073429.2	Basal_BAalpha	0
AC018680.1	Basal_BAalpha	1.58663
AC073429.1	Basal_BAalpha	0.000111231
LINC02511	Basal_BAalpha	3.64445
LINC02510	Basal_BAalpha	0.00134588
PCDH18	Basal_BAalpha	0.0457036
LINC02172	Basal_BAalpha	0.00512521
AC116563.1	Basal_BAalpha	0.000111231
AC131956.2	Basal_BAalpha	0.000778358
AC131956.3	Basal_BAalpha	0.000333656
AC131956.1	Basal_BAalpha	0
AC097511.1	Basal_BAalpha	0.00255519
LINC00616	Basal_BAalpha	0.00410733
SLC7A11-AS1	Basal_BAalpha	0.00474061
SLC7A11	Basal_BAalpha	0.0431174
AC093903.1	Basal_BAalpha	0
LINC00498	Basal_BAalpha	0.00119156
LINC00499	Basal_BAalpha	0.0282845
LINC00500	Basal_BAalpha	0
AC098859.2	Basal_BAalpha	0.000333656
AC093766.1	Basal_BAalpha	0.00188925
AC109927.1	Basal_BAalpha	1.41028
AC109927.2	Basal_BAalpha	0
NOCT	Basal_BAalpha	0.112183
ELF2	Basal_BAalpha	8.83169
MGARP	Basal_BAalpha	0.00219101
NDUFC1	Basal_BAalpha	0.102237
NAA15	Basal_BAalpha	7.36273
AC097376.3	Basal_BAalpha	2.68376
RAB33B	Basal_BAalpha	0.0621267
SETD7	Basal_BAalpha	0.647075
AC112236.2	Basal_BAalpha	0.000556032
AC112236.3	Basal_BAalpha	0.00119156
AC112236.1	Basal_BAalpha	0.000667201
MGST2	Basal_BAalpha	0.316695
MAML3	Basal_BAalpha	103.355
AC108053.1	Basal_BAalpha	0.00388574
AC131182.1	Basal_BAalpha	0.00440842
SCOC	Basal_BAalpha	0.092745
SCOC-AS1	Basal_BAalpha	0.0935273
CLGN	Basal_BAalpha	0.00393412
MGAT4D	Basal_BAalpha	0.00312171
ELMOD2	Basal_BAalpha	0.225828
UCP1	Basal_BAalpha	0.00523829
AC108019.2	Basal_BAalpha	0.000556032
TBC1D9	Basal_BAalpha	20.3548
AC096733.1	Basal_BAalpha	0.009538
AC096733.2	Basal_BAalpha	0.00731268
RNF150	Basal_BAalpha	21.6681
ZNF330	Basal_BAalpha	0.148147
AC107220.1	Basal_BAalpha	0.00330033
LINC02432	Basal_BAalpha	0.00905109
AC097504.2	Basal_BAalpha	0.00022245
LINC02276	Basal_BAalpha	0.000111231
IL15	Basal_BAalpha	0.179725
INPP4B	Basal_BAalpha	33.3548
AC139720.2	Basal_BAalpha	0.000111231
AC139720.1	Basal_BAalpha	0.0250329
AC104596.1	Basal_BAalpha	3.45352
USP38	Basal_BAalpha	0.181368
AC097658.2	Basal_BAalpha	0.00396533
GAB1	Basal_BAalpha	12.671
AC097658.3	Basal_BAalpha	0.0204506
SMARCA5-AS1	Basal_BAalpha	0.00111175
SMARCA5	Basal_BAalpha	1.38999
AC107223.1	Basal_BAalpha	4.46402
FREM3	Basal_BAalpha	0.0109554
GYPE	Basal_BAalpha	0.00277707
GYPB	Basal_BAalpha	0.000667201
AC093890.2	Basal_BAalpha	0.000111231
GYPA	Basal_BAalpha	0
AC098588.3	Basal_BAalpha	0.835344
AC106871.1	Basal_BAalpha	0
HHIP-AS1	Basal_BAalpha	0.00285675
HHIP	Basal_BAalpha	7.35549
ANAPC10	Basal_BAalpha	2.86182
AC109811.1	Basal_BAalpha	0.0064964
ABCE1	Basal_BAalpha	0.422807
OTUD4	Basal_BAalpha	0.55816
LINC02266	Basal_BAalpha	0.000333656
AC093796.1	Basal_BAalpha	0.00219101
SMAD1	Basal_BAalpha	0.861233
SMAD1-AS2	Basal_BAalpha	0.0103688
SMAD1-AS1	Basal_BAalpha	0.00548412
MMAA	Basal_BAalpha	0.0720725
AC093864.1	Basal_BAalpha	0.00241297
C4orf51	Basal_BAalpha	0.0219855
ZNF827	Basal_BAalpha	5.80118
AC104791.1	Basal_BAalpha	0.000889502
AC108206.1	Basal_BAalpha	0
LINC01095	Basal_BAalpha	0.00111175
LSM6	Basal_BAalpha	0.126751
REELD1	Basal_BAalpha	0.010589
AC097372.1	Basal_BAalpha	0
SLC10A7	Basal_BAalpha	5.39544
POU4F2	Basal_BAalpha	0
TTC29	Basal_BAalpha	0.00685902
AC092435.2	Basal_BAalpha	0.000524711
AC092435.1	Basal_BAalpha	0.000333656
AC092435.3	Basal_BAalpha	0
AC097450.1	Basal_BAalpha	0.00534232
EDNRA	Basal_BAalpha	8.36296
LINC02507	Basal_BAalpha	0.0155459
AC093835.1	Basal_BAalpha	0.00366411
TMEM184C	Basal_BAalpha	0.214233
PRMT9	Basal_BAalpha	0.726817
ARHGAP10	Basal_BAalpha	22.3558
NR3C2	Basal_BAalpha	31.4822
AC069272.1	Basal_BAalpha	0.13104
AC002460.2	Basal_BAalpha	12.6766
AC108935.1	Basal_BAalpha	0.00130266
AC002460.1	Basal_BAalpha	0
AC108156.1	Basal_BAalpha	0.00155611
LINC02430	Basal_BAalpha	0.00022245
LINC02355	Basal_BAalpha	0.0106917
IQCM	Basal_BAalpha	0.892082
AC108168.1	Basal_BAalpha	0.00022245
AC093893.1	Basal_BAalpha	0.000889502
AC105343.1	Basal_BAalpha	0
AC105343.2	Basal_BAalpha	0.000111231
DCLK2	Basal_BAalpha	3.23136
LRBA	Basal_BAalpha	39.3548
AC110813.1	Basal_BAalpha	0.00188925
MAB21L2	Basal_BAalpha	0.000111231
RPS3A	Basal_BAalpha	0.380613
SH3D19	Basal_BAalpha	84.3548
AC095055.1	Basal_BAalpha	0.00570536
PRSS48	Basal_BAalpha	0.164945
AC104819.3	Basal_BAalpha	0.0241303
FAM160A1-DT	Basal_BAalpha	0.00166717
FAM160A1	Basal_BAalpha	21.4001
GATB	Basal_BAalpha	0.0949168
AC092611.1	Basal_BAalpha	0.0274168
AC107074.1	Basal_BAalpha	0.000111231
AC112242.2	Basal_BAalpha	0
AC112242.1	Basal_BAalpha	0
AC097375.2	Basal_BAalpha	0.000889502
AC097375.1	Basal_BAalpha	0.000333656
AC097375.4	Basal_BAalpha	0.000778358
AC097375.3	Basal_BAalpha	0.00468244
AC097375.5	Basal_BAalpha	0.00111175
LINC02273	Basal_BAalpha	0.000333656
AC079340.3	Basal_BAalpha	0
AC079340.1	Basal_BAalpha	0.00260363
AC079340.2	Basal_BAalpha	0.00130266
AC080078.1	Basal_BAalpha	0.00448797
AC080078.2	Basal_BAalpha	0.00196899
FBXW7	Basal_BAalpha	48.3548
FBXW7-AS1	Basal_BAalpha	0.000778358
AC023424.3	Basal_BAalpha	2.00596
MIR4453HG	Basal_BAalpha	0.00755276
TMEM154	Basal_BAalpha	17.048
AC106882.1	Basal_BAalpha	0.00022245
TIGD4	Basal_BAalpha	0.0130127
ARFIP1	Basal_BAalpha	4.23835
AC093599.2	Basal_BAalpha	0.000333656
FHDC1	Basal_BAalpha	0.117676
AC093599.1	Basal_BAalpha	0.00200027
TRIM2	Basal_BAalpha	4.83107
MND1	Basal_BAalpha	0.126361
TMEM131L	Basal_BAalpha	8.53673
AC106865.2	Basal_BAalpha	0.00693837
TLR2	Basal_BAalpha	0.0616717
RNF175	Basal_BAalpha	0.149059
AC020703.1	Basal_BAalpha	0.00185797
SFRP2	Basal_BAalpha	0.0290291
AC079298.3	Basal_BAalpha	5.77807
DCHS2	Basal_BAalpha	0.804898
AC079298.1	Basal_BAalpha	0.000969328
AC079298.2	Basal_BAalpha	0
PLRG1	Basal_BAalpha	0.198085
FGB	Basal_BAalpha	0.000111231
FGA	Basal_BAalpha	0.000111231
FGG	Basal_BAalpha	0.000524711
LRAT	Basal_BAalpha	1.20933
AC009567.1	Basal_BAalpha	0.00233326
RBM46	Basal_BAalpha	0.0067604
AC097467.3	Basal_BAalpha	0.202036
AC104407.1	Basal_BAalpha	0
NPY2R	Basal_BAalpha	0.000111231
AC097467.1	Basal_BAalpha	0
MAP9	Basal_BAalpha	0.216943
AC097526.1	Basal_BAalpha	0.000111231
AC107208.1	Basal_BAalpha	0.00185797
GUCY1A1	Basal_BAalpha	17.3548
AC104083.1	Basal_BAalpha	0.00349082
GUCY1B1	Basal_BAalpha	0.0909983
ASIC5	Basal_BAalpha	0.00044485
TDO2	Basal_BAalpha	0.00230199
CTSO	Basal_BAalpha	0.103196
AC096736.3	Basal_BAalpha	0
LINC02272	Basal_BAalpha	0.000111231
AC096736.2	Basal_BAalpha	0
AC096736.1	Basal_BAalpha	0.000333656
PDGFC	Basal_BAalpha	13.4765
AC092608.1	Basal_BAalpha	0.00144504
GLRB	Basal_BAalpha	0.0483801
GRIA2	Basal_BAalpha	0.160592
AC093817.2	Basal_BAalpha	10.5099
LINC02433	Basal_BAalpha	0.000333656
AC093817.1	Basal_BAalpha	0.00998829
AC017037.5	Basal_BAalpha	0.00152482
AC084740.1	Basal_BAalpha	2.49992
GASK1B	Basal_BAalpha	12.7009
FAM198B-AS1	Basal_BAalpha	3.53169
AC098679.6	Basal_BAalpha	0.0130267
AC098679.1	Basal_BAalpha	0.00548412
TMEM144	Basal_BAalpha	13.3646
AC098679.5	Basal_BAalpha	0.063969
RXFP1	Basal_BAalpha	0.0375099
AC121161.2	Basal_BAalpha	0.000556032
C4orf46	Basal_BAalpha	0.0057848
ETFDH	Basal_BAalpha	0.387555
PPID	Basal_BAalpha	0.0770423
FNIP2	Basal_BAalpha	2.65585
C4orf45	Basal_BAalpha	0.102886
RAPGEF2	Basal_BAalpha	188.355
AC074344.2	Basal_BAalpha	0.00185797
LINC02233	Basal_BAalpha	0.00515218
LINC02477	Basal_BAalpha	0.00200027
AC104793.1	Basal_BAalpha	0.000111231
FSTL5	Basal_BAalpha	0.0943217
AC023136.1	Basal_BAalpha	0.000667201
AC021134.1	Basal_BAalpha	0.00466108
AC021134.2	Basal_BAalpha	0.000889502
AC022272.1	Basal_BAalpha	0.0130864
NAF1	Basal_BAalpha	0.591122
NPY1R	Basal_BAalpha	0.108265
NPY5R	Basal_BAalpha	0.00100063
TKTL2	Basal_BAalpha	0
TMA16	Basal_BAalpha	0.206345
MARCH1	Basal_BAalpha	0.532038
AC093788.1	Basal_BAalpha	0.00695239
SMIM31	Basal_BAalpha	0.00700061
APELA	Basal_BAalpha	0.00100063
AC106872.12	Basal_BAalpha	0
TRIM61	Basal_BAalpha	0.00797502
FAM218A	Basal_BAalpha	0.00614768
AC106872.9	Basal_BAalpha	0.000413526
TRIM60	Basal_BAalpha	0.00211128
TRIM75P	Basal_BAalpha	0.000556032
TMEM192	Basal_BAalpha	41.3548
KLHL2	Basal_BAalpha	19.3735
GK3P	Basal_BAalpha	0.00263488
MSMO1	Basal_BAalpha	0.257452
CPE	Basal_BAalpha	1.99701
AC080079.2	Basal_BAalpha	0.00144504
LINC01179	Basal_BAalpha	0.00177821
TLL1	Basal_BAalpha	2.44954
AC097487.1	Basal_BAalpha	0.00244423
SPOCK3	Basal_BAalpha	0.3053
AC079349.1	Basal_BAalpha	0
AC116634.1	Basal_BAalpha	0.00355327
ANXA10	Basal_BAalpha	0.00393412
AC068989.1	Basal_BAalpha	0.00641701
DDX60	Basal_BAalpha	0.46458
DDX60L	Basal_BAalpha	0.44216
PALLD	Basal_BAalpha	35.6684
AC079858.1	Basal_BAalpha	0
AC080188.1	Basal_BAalpha	0.00166717
CBR4	Basal_BAalpha	6.38893
AC021151.1	Basal_BAalpha	0.00022245
SH3RF1	Basal_BAalpha	27.6749
AC096741.1	Basal_BAalpha	0.0829581
NEK1	Basal_BAalpha	6.80026
AC084724.1	Basal_BAalpha	0.0121907
CLCN3	Basal_BAalpha	2.65327
HPF1	Basal_BAalpha	0.132859
AC079768.3	Basal_BAalpha	0.000889502
AC079768.4	Basal_BAalpha	0.000556032
LINC02275	Basal_BAalpha	0.0107301
AC079768.2	Basal_BAalpha	0.000111231
AC084866.2	Basal_BAalpha	0.00423947
AC084866.1	Basal_BAalpha	0.00100063
MFAP3L	Basal_BAalpha	0.0886252
AADAT	Basal_BAalpha	0.0260569
LINC01612	Basal_BAalpha	0.00177821
LINC02512	Basal_BAalpha	0.00044485
LINC02382	Basal_BAalpha	0
AC034159.2	Basal_BAalpha	0.000333656
LINC02431	Basal_BAalpha	0.00022245
LINC02504	Basal_BAalpha	0.000747044
AC074254.2	Basal_BAalpha	0.00211128
LINC02174	Basal_BAalpha	0.00196899
AC074254.1	Basal_BAalpha	0
GALNTL6	Basal_BAalpha	0.179618
AC105285.1	Basal_BAalpha	0.0468952
GALNT7	Basal_BAalpha	4.80083
AC097534.1	Basal_BAalpha	0.0258429
HMGB2	Basal_BAalpha	0.0647729
AC097534.2	Basal_BAalpha	0.031024
SAP30	Basal_BAalpha	0.0251298
SCRG1	Basal_BAalpha	0.0180317
AC093849.4	Basal_BAalpha	0.0234108
AC093849.3	Basal_BAalpha	0.00274582
AC093849.1	Basal_BAalpha	0
AC093849.2	Basal_BAalpha	0.000111231
HAND2	Basal_BAalpha	0.000667201
HAND2-AS1	Basal_BAalpha	0.0105838
LINC02269	Basal_BAalpha	0.00595769
AC106895.1	Basal_BAalpha	0.000556032
AC106895.2	Basal_BAalpha	0.00133396
LINC02268	Basal_BAalpha	0.0237038
AC012055.1	Basal_BAalpha	0
AC012055.2	Basal_BAalpha	0
FBXO8	Basal_BAalpha	0.264458
CEP44	Basal_BAalpha	0.463554
AC116616.1	Basal_BAalpha	0.00200027
HPGD	Basal_BAalpha	0.0180786
AC096751.2	Basal_BAalpha	0.00144504
GLRA3	Basal_BAalpha	14.3548
ADAM29	Basal_BAalpha	0.0159778
AC105914.2	Basal_BAalpha	0.000333656
AC022325.2	Basal_BAalpha	0.00407612
AC095050.1	Basal_BAalpha	0.000556032
AC131094.1	Basal_BAalpha	0.00022245
GPM6A	Basal_BAalpha	0.0611412
AC097537.1	Basal_BAalpha	0.000333656
WDR17	Basal_BAalpha	0.749958
SPATA4	Basal_BAalpha	0.00334873
ASB5	Basal_BAalpha	0.00166717
AC019163.1	Basal_BAalpha	0.0136522
SPCS3	Basal_BAalpha	0.213601
AC093801.1	Basal_BAalpha	0.00249267
VEGFC	Basal_BAalpha	0.0281902
AC097518.2	Basal_BAalpha	13.355
AC092673.1	Basal_BAalpha	0
LINC02509	Basal_BAalpha	0.000667201
AC097518.1	Basal_BAalpha	0
NEIL3	Basal_BAalpha	0.00397722
AC027627.1	Basal_BAalpha	0.00185797
AGA	Basal_BAalpha	0.0511092
AC078881.1	Basal_BAalpha	1.95559
AC103879.1	Basal_BAalpha	0.00119156
LINC01098	Basal_BAalpha	0.0409124
LINC01099	Basal_BAalpha	0.00856295
AC020551.1	Basal_BAalpha	0.00211128
AC108169.1	Basal_BAalpha	0.00277707
AC096747.1	Basal_BAalpha	0.000889502
AC104803.1	Basal_BAalpha	0.00155611
LINC00290	Basal_BAalpha	0.00288799
LINC02500	Basal_BAalpha	0
AC093840.2	Basal_BAalpha	0
AC084741.1	Basal_BAalpha	0
TEMN3-AS1	Basal_BAalpha	0.000111231
TENM3-AS1	Basal_BAalpha	0.0238687
TENM3	Basal_BAalpha	21.3625
AC108142.1	Basal_BAalpha	0
AC079226.2	Basal_BAalpha	0.0102682
AC079226.1	Basal_BAalpha	0.000635884
AC114798.1	Basal_BAalpha	0
AC079766.1	Basal_BAalpha	0.00233326
DCTD	Basal_BAalpha	0.067473
AC019193.4	Basal_BAalpha	0.000778358
AC019193.3	Basal_BAalpha	0
AC019193.2	Basal_BAalpha	0
WWC2-AS2	Basal_BAalpha	0.00288799
WWC2	Basal_BAalpha	10.2606
WWC2-AS1	Basal_BAalpha	0.00846665
CLDN22	Basal_BAalpha	0.00144504
CLDN24	Basal_BAalpha	0.00022245
CDKN2AIP	Basal_BAalpha	0.0408577
AC107214.1	Basal_BAalpha	0.0353428
ING2	Basal_BAalpha	0.0298559
AC107214.2	Basal_BAalpha	0.000889502
RWDD4	Basal_BAalpha	0.0764875
TRAPPC11	Basal_BAalpha	0.495226
AC108477.2	Basal_BAalpha	0.00241297
AC108477.1	Basal_BAalpha	0.000524711
STOX2	Basal_BAalpha	10.7989
AC074194.1	Basal_BAalpha	0.00692126
ENPP6	Basal_BAalpha	0.00956904
AC107222.2	Basal_BAalpha	0.00022245
LINC02363	Basal_BAalpha	0.00736305
LINC02362	Basal_BAalpha	0.0866695
IRF2	Basal_BAalpha	0.59574
AC099343.2	Basal_BAalpha	0.00200027
AC099343.3	Basal_BAalpha	0.0142198
AC099343.4	Basal_BAalpha	0.0190058
LINC02427	Basal_BAalpha	0.0858954
LINC02365	Basal_BAalpha	0.0071904
CASP3	Basal_BAalpha	0.144042
PRIMPOL	Basal_BAalpha	1.0147
CENPU	Basal_BAalpha	11.3573
ACSL1	Basal_BAalpha	25.355
AC084871.1	Basal_BAalpha	0.0108091
AC084871.3	Basal_BAalpha	0.00211128
MIR3945HG	Basal_BAalpha	0.00141375
LINC01093	Basal_BAalpha	0
LINC02437	Basal_BAalpha	0.00108045
HELT	Basal_BAalpha	0.000111231
LINC02436	Basal_BAalpha	0.0041869
AC093824.2	Basal_BAalpha	0.00122286
SLC25A4	Basal_BAalpha	0.0620779
CFAP97	Basal_BAalpha	0.242286
SNX25	Basal_BAalpha	19.3548
LRP2BP	Basal_BAalpha	0.118236
AC112722.1	Basal_BAalpha	0.0293203
ANKRD37	Basal_BAalpha	0.0345875
UFSP2	Basal_BAalpha	0.173552
C4orf47	Basal_BAalpha	0.252279
CCDC110	Basal_BAalpha	0.0304006
AC106897.1	Basal_BAalpha	0.0502219
PDLIM3	Basal_BAalpha	26.355
SORBS2	Basal_BAalpha	35.048
AC093797.1	Basal_BAalpha	0.00681079
AC108472.1	Basal_BAalpha	0.0163161
AC096659.1	Basal_BAalpha	0
TLR3	Basal_BAalpha	0.0247105
FAM149A	Basal_BAalpha	0.019541
CYP4V2	Basal_BAalpha	0.145156
KLKB1	Basal_BAalpha	0.0352687
F11	Basal_BAalpha	0.00271457
F11-AS1	Basal_BAalpha	0.0517121
AC109517.1	Basal_BAalpha	0.00022245
MTNR1A	Basal_BAalpha	0.0152181
FAT1	Basal_BAalpha	23.3799
AC107050.1	Basal_BAalpha	0.00266614
AC108865.1	Basal_BAalpha	0
AC108865.2	Basal_BAalpha	0
AC110772.1	Basal_BAalpha	0.00130266
AC110772.2	Basal_BAalpha	0.00600596
AC108046.1	Basal_BAalpha	0
LINC02374	Basal_BAalpha	0
AC097652.1	Basal_BAalpha	0.00404491
LINC02514	Basal_BAalpha	0.000111231
LINC02515	Basal_BAalpha	0.00430956
AC093763.1	Basal_BAalpha	0
LINC02492	Basal_BAalpha	0.00570536
AC097521.1	Basal_BAalpha	0.00211128
AC108073.3	Basal_BAalpha	0.000556032
ZFP42	Basal_BAalpha	0.00044485
TRIML2	Basal_BAalpha	0.00423947
TRIML1	Basal_BAalpha	0.000778358
AC138781.1	Basal_BAalpha	0.00196899
LINC02434	Basal_BAalpha	0
LINC01060	Basal_BAalpha	71.7215
AC093909.2	Basal_BAalpha	0.0123655
LINC02508	Basal_BAalpha	0.00572248
AC093909.4	Basal_BAalpha	0.00437722
AC122138.1	Basal_BAalpha	0.000111231
AC107391.1	Basal_BAalpha	0.000333656
AC105924.1	Basal_BAalpha	0.000111231
LINC01262	Basal_BAalpha	0
AF250324.1	Basal_BAalpha	0.000667201
FRG1-DT	Basal_BAalpha	1.06385
LINC01596	Basal_BAalpha	0.00022245
FRG1	Basal_BAalpha	0.172696
FRG2	Basal_BAalpha	0.000111231
DBET	Basal_BAalpha	0.000889502
DUX4	Basal_BAalpha	0.000333656
PLEKHG4B	Basal_BAalpha	0.548129
LRRC14B	Basal_BAalpha	0.00100063
AC021087.4	Basal_BAalpha	0
CCDC127	Basal_BAalpha	0.0250488
SDHA	Basal_BAalpha	0.264973
AC021087.1	Basal_BAalpha	0.00497389
PDCD6	Basal_BAalpha	0.380046
AHRR	Basal_BAalpha	0.14435
EXOC3-AS1	Basal_BAalpha	0.0139835
EXOC3	Basal_BAalpha	0.142772
AC010442.1	Basal_BAalpha	0.00188925
SLC9A3	Basal_BAalpha	0.00200027
SLC9A3-AS1	Basal_BAalpha	0.0436273
AC106772.2	Basal_BAalpha	0
AC106772.1	Basal_BAalpha	0.00255519
CEP72	Basal_BAalpha	0.0473309
TPPP	Basal_BAalpha	0.0117562
AC026740.1	Basal_BAalpha	0.000747044
ZDHHC11B	Basal_BAalpha	0.0301609
AC026740.3	Basal_BAalpha	0.00100063
ZDHHC11	Basal_BAalpha	0.122408
BRD9	Basal_BAalpha	0.266333
TRIP13	Basal_BAalpha	0.00714218
AC122719.3	Basal_BAalpha	0.00108045
AC122719.1	Basal_BAalpha	0.000111231
AC122719.2	Basal_BAalpha	0.00022245
AC116351.1	Basal_BAalpha	0.00174693
AC116351.2	Basal_BAalpha	0
NKD2	Basal_BAalpha	0.0353803
SLC12A7	Basal_BAalpha	0.073275
AC114291.1	Basal_BAalpha	0.000333656
SLC6A19	Basal_BAalpha	0.000635884
SLC6A18	Basal_BAalpha	0.000333656
AC114291.2	Basal_BAalpha	0
TERT	Basal_BAalpha	0.00122286
CLPTM1L	Basal_BAalpha	0.0587463
AC026748.3	Basal_BAalpha	0.00355327
LINC01511	Basal_BAalpha	0.00155611
SLC6A3	Basal_BAalpha	0.00174693
LPCAT1	Basal_BAalpha	0.0604618
AC091849.2	Basal_BAalpha	0.00111175
AC026412.3	Basal_BAalpha	0.0047718
AC112176.1	Basal_BAalpha	0.000111231
MRPL36	Basal_BAalpha	0.0106082
NDUFS6	Basal_BAalpha	0.10729
AC025183.3	Basal_BAalpha	0
LINC02116	Basal_BAalpha	0.000556032
IRX4	Basal_BAalpha	0.211649
AC025183.1	Basal_BAalpha	0.00227073
AC025183.2	Basal_BAalpha	0.00257237
AC126768.3	Basal_BAalpha	0.00155611
AC124852.1	Basal_BAalpha	32.3563
AC126768.1	Basal_BAalpha	0.00736305
AC126768.2	Basal_BAalpha	0.00155611
LSINCT5	Basal_BAalpha	0.0105291
AC091891.1	Basal_BAalpha	0.110822
IRX2	Basal_BAalpha	1.92857
C5orf38	Basal_BAalpha	0.0388986
AC094105.1	Basal_BAalpha	0
AC094105.2	Basal_BAalpha	0.000778358
AC091832.1	Basal_BAalpha	0.000111231
LINC01019	Basal_BAalpha	4.39304
LINC02162	Basal_BAalpha	0.000556032
LINC01017	Basal_BAalpha	0.000333656
IRX1	Basal_BAalpha	0.219923
AC016595.1	Basal_BAalpha	0.00882856
AC025773.1	Basal_BAalpha	0
AC025187.1	Basal_BAalpha	0.000111231
LINC02063	Basal_BAalpha	0.00044485
AC106799.3	Basal_BAalpha	0.000111231
AC106799.2	Basal_BAalpha	0.0231003
AC106799.1	Basal_BAalpha	0.00521453
AC010634.1	Basal_BAalpha	0.00022245
LINC02114	Basal_BAalpha	0
AC026719.1	Basal_BAalpha	0
AC026415.1	Basal_BAalpha	0.00022245
AC010451.3	Basal_BAalpha	0
AC010451.1	Basal_BAalpha	0.000889502
LINC01020	Basal_BAalpha	0.00211128
AC010451.2	Basal_BAalpha	0
LINC02121	Basal_BAalpha	0.000111231
AC022424.1	Basal_BAalpha	0.00116026
ADAMTS16	Basal_BAalpha	0.150027
AC022424.2	Basal_BAalpha	0.00152482
AC091978.1	Basal_BAalpha	0.0673112
ICE1	Basal_BAalpha	1.79041
AC026736.1	Basal_BAalpha	0.000111231
AC010266.2	Basal_BAalpha	0.000333656
AC010266.1	Basal_BAalpha	0
LINC02145	Basal_BAalpha	0.0174853
MED10	Basal_BAalpha	0.107348
AC093307.1	Basal_BAalpha	0.0221254
UBE2QL1	Basal_BAalpha	0.0761931
LINC01018	Basal_BAalpha	0.00100063
NSUN2	Basal_BAalpha	0.347553
SRD5A1	Basal_BAalpha	0.319493
LINC02102	Basal_BAalpha	0.0286989
TENT4A	Basal_BAalpha	0.607068
LINC02236	Basal_BAalpha	0.0155393
AC122710.2	Basal_BAalpha	0.00044485
LINC02196	Basal_BAalpha	0.00920216
AC122710.1	Basal_BAalpha	0
AC025756.1	Basal_BAalpha	0
AC091889.1	Basal_BAalpha	0.000111231
AC091951.4	Basal_BAalpha	0.000111231
AC027343.3	Basal_BAalpha	0
LINC02123	Basal_BAalpha	0.000111231
AC027343.1	Basal_BAalpha	0
AC027343.2	Basal_BAalpha	0.000111231
LINC02142	Basal_BAalpha	0.00044485
ADCY2	Basal_BAalpha	2.76122
AC093305.1	Basal_BAalpha	0.00592654
C5orf49	Basal_BAalpha	0.00357044
MTRR	Basal_BAalpha	0.203149
FASTKD3	Basal_BAalpha	0.0238833
AC025174.1	Basal_BAalpha	0.00122286
AC116361.1	Basal_BAalpha	0.000111231
AC091912.3	Basal_BAalpha	0.0168402
LINC02226	Basal_BAalpha	0.00196899
AC091965.1	Basal_BAalpha	0
AC091965.4	Basal_BAalpha	0.00022245
MIR4458HG	Basal_BAalpha	0.0253299
AC091953.1	Basal_BAalpha	0.000889502
AC091932.1	Basal_BAalpha	0.00122286
LINC02199	Basal_BAalpha	0.00108045
AC021088.1	Basal_BAalpha	0.0540068
SEMA5A	Basal_BAalpha	67.5945
AC091906.1	Basal_BAalpha	0.227146
SEMA5A-AS1	Basal_BAalpha	0.0184231
AC027335.1	Basal_BAalpha	0.00532518
SNHG18	Basal_BAalpha	0.0439096
AC026787.1	Basal_BAalpha	0.00022245
TAS2R1	Basal_BAalpha	0
LINC02112	Basal_BAalpha	0.0376826
AC091838.1	Basal_BAalpha	0
LINC02221	Basal_BAalpha	0.00152482
AC034229.1	Basal_BAalpha	0.000556032
AC034229.2	Basal_BAalpha	0.000111231
AC034229.3	Basal_BAalpha	0
AC034229.4	Basal_BAalpha	0.00044485
ATPSCKMT	Basal_BAalpha	0.0567698
AC012640.1	Basal_BAalpha	0.00322069
CCT5	Basal_BAalpha	0.0817411
AC012640.4	Basal_BAalpha	0.0045987
AC012640.3	Basal_BAalpha	0
CMBL	Basal_BAalpha	0.0230731
AC012640.2	Basal_BAalpha	0.00349082
MARCH6	Basal_BAalpha	4.61175
ROPN1L-AS1	Basal_BAalpha	0.00022245
ROPN1L	Basal_BAalpha	0.0229506
LINC01513	Basal_BAalpha	0.000778358
AC092336.1	Basal_BAalpha	0
LINC02212	Basal_BAalpha	0.000635884
LINC02213	Basal_BAalpha	0.000889502
ANKRD33B	Basal_BAalpha	0.0189764
ANKRD33B-AS1	Basal_BAalpha	0.000111231
DAP	Basal_BAalpha	10.4064
AC012629.2	Basal_BAalpha	0.00320135
AC012629.1	Basal_BAalpha	0
CTNND2	Basal_BAalpha	0.588233
AC106771.1	Basal_BAalpha	0.00022245
LINC01194	Basal_BAalpha	0.00333156
LINC02220	Basal_BAalpha	0.00263488
AC016553.1	Basal_BAalpha	0.00044485
DNAH5	Basal_BAalpha	1.39153
AC016576.1	Basal_BAalpha	0.00515218
TRIO	Basal_BAalpha	55.3548
AC016549.1	Basal_BAalpha	0.00407612
OTULINL	Basal_BAalpha	53.3548
AC010491.1	Basal_BAalpha	0.00385453
OTULIN	Basal_BAalpha	0.350323
ANKH	Basal_BAalpha	55.3548
AC010491.2	Basal_BAalpha	0.00696949
AC016575.1	Basal_BAalpha	0.00111175
AC016575.2	Basal_BAalpha	0.00144504
LINC02149	Basal_BAalpha	0.00277707
AC114964.2	Basal_BAalpha	0.00166717
FBXL7	Basal_BAalpha	22.3558
AC010638.1	Basal_BAalpha	0.0110174
MARCH11	Basal_BAalpha	0.00238171
AC016650.1	Basal_BAalpha	0.000111231
AC092335.1	Basal_BAalpha	0.00044485
LINC02150	Basal_BAalpha	0.0175255
AC020980.1	Basal_BAalpha	0.00022245
ZNF622	Basal_BAalpha	0.0472215
RETREG1	Basal_BAalpha	3.59911
AC024588.1	Basal_BAalpha	0.0553212
AC022113.1	Basal_BAalpha	0.000889502
MYO10	Basal_BAalpha	10.3652
BASP1	Basal_BAalpha	1.61649
BASP1-AS1	Basal_BAalpha	0.0126419
AC026790.1	Basal_BAalpha	0
AC026785.2	Basal_BAalpha	0.000111231
AC026785.3	Basal_BAalpha	0.00111175
LINC02111	Basal_BAalpha	0.000111231
LINC02217	Basal_BAalpha	0.00100063
LINC02218	Basal_BAalpha	0.000778358
AC106774.4	Basal_BAalpha	0
TAF11L2	Basal_BAalpha	0.000111231
TAF11L3	Basal_BAalpha	0
TAF11L4	Basal_BAalpha	0
TAF11L5	Basal_BAalpha	0
TAF11L6	Basal_BAalpha	0
TAF11L7	Basal_BAalpha	0
TAF11L8	Basal_BAalpha	0
TAF11L9	Basal_BAalpha	0
TAF11L10	Basal_BAalpha	0
TAF11L11	Basal_BAalpha	0.000111231
TAF11L12	Basal_BAalpha	0.000111231
TAF11L13	Basal_BAalpha	0
TAF11L14	Basal_BAalpha	0
H3.Y	Basal_BAalpha	0
LINC02223	Basal_BAalpha	0.0111894
LINC02100	Basal_BAalpha	0.0139664
AC106744.1	Basal_BAalpha	0.00200027
AC106744.2	Basal_BAalpha	0
CDH18	Basal_BAalpha	0.110451
CDH18-AS1	Basal_BAalpha	0.000778358
LINC02146	Basal_BAalpha	0
LINC02241	Basal_BAalpha	0.0548251
AC140168.1	Basal_BAalpha	0.0286759
AC093274.1	Basal_BAalpha	0.00464704
AC091946.2	Basal_BAalpha	0.00244423
AC091946.1	Basal_BAalpha	1.76568
CDH12	Basal_BAalpha	49.3552
AC139497.1	Basal_BAalpha	0
AC138854.1	Basal_BAalpha	0.000111231
AC091938.1	Basal_BAalpha	0.00777354
AC010445.1	Basal_BAalpha	0
PRDM9	Basal_BAalpha	0.00144504
C5orf17	Basal_BAalpha	2.09906
AC114930.1	Basal_BAalpha	0.0161155
AC010387.1	Basal_BAalpha	0
AC010387.2	Basal_BAalpha	0
CDH10	Basal_BAalpha	0.0180431
AC091885.2	Basal_BAalpha	0.00122286
AC091893.2	Basal_BAalpha	0
AC106821.2	Basal_BAalpha	0.00133396
LINC02239	Basal_BAalpha	0
AC106821.1	Basal_BAalpha	0.00022245
LINC02228	Basal_BAalpha	0.00407612
LINC02211	Basal_BAalpha	0.451105
AC099499.2	Basal_BAalpha	0
AC099499.1	Basal_BAalpha	0.00940404
AC106754.1	Basal_BAalpha	0
AC022140.1	Basal_BAalpha	0.00495985
AC113370.1	Basal_BAalpha	0.00328099
AC025475.1	Basal_BAalpha	0.00022245
AC025475.2	Basal_BAalpha	0.00022245
AC113347.4	Basal_BAalpha	0.00144504
CDH9	Basal_BAalpha	0.0031098
PURPL	Basal_BAalpha	0.00537349
AC113355.1	Basal_BAalpha	0.00044485
LINC02103	Basal_BAalpha	0
AC008825.1	Basal_BAalpha	0.00742526
AC109472.1	Basal_BAalpha	0.012069
LINC02109	Basal_BAalpha	0.00785282
AC112172.2	Basal_BAalpha	0.00044485
LINC02064	Basal_BAalpha	0.00244423
AC099517.1	Basal_BAalpha	0.00166717
AC026433.1	Basal_BAalpha	0
AC113386.1	Basal_BAalpha	0.0041869
CDH6	Basal_BAalpha	0.005121
DROSHA	Basal_BAalpha	1.11001
C5orf22	Basal_BAalpha	0.127674
PDZD2	Basal_BAalpha	24.669
AC022447.2	Basal_BAalpha	0
AC022447.5	Basal_BAalpha	0.000111231
AC022447.3	Basal_BAalpha	0
AC022447.1	Basal_BAalpha	0.000111231
AC022447.7	Basal_BAalpha	0.000111231
AC022447.6	Basal_BAalpha	0
AC025178.1	Basal_BAalpha	0.0830241
GOLPH3	Basal_BAalpha	1.03648
AC025181.2	Basal_BAalpha	0.00344242
MTMR12	Basal_BAalpha	1.16139
ZFR	Basal_BAalpha	11.358
SUB1	Basal_BAalpha	0.279321
LINC02061	Basal_BAalpha	0.000333656
AC008766.1	Basal_BAalpha	0.00044485
NPR3	Basal_BAalpha	0.0878237
AC010343.3	Basal_BAalpha	0.979393
LINC02120	Basal_BAalpha	0.000333656
AC034223.1	Basal_BAalpha	0.00318945
AC034223.2	Basal_BAalpha	0
LINC02160	Basal_BAalpha	0.00255519
AC034231.1	Basal_BAalpha	0.00573651
TARS	Basal_BAalpha	0.167847
AC034232.2	Basal_BAalpha	0.000333656
ADAMTS12	Basal_BAalpha	8.11906
RXFP3	Basal_BAalpha	0
SLC45A2	Basal_BAalpha	0.029125
AMACR	Basal_BAalpha	0.0644985
C1QTNF3	Basal_BAalpha	0.114576
AC139792.1	Basal_BAalpha	0.000556032
AC138409.3	Basal_BAalpha	0.0462142
AC025754.2	Basal_BAalpha	0.00022245
RAI14	Basal_BAalpha	109.355
AC025754.1	Basal_BAalpha	0.000111231
AC026801.2	Basal_BAalpha	0.00155611
TTC23L	Basal_BAalpha	10.3628
RAD1	Basal_BAalpha	0.0777165
BRIX1	Basal_BAalpha	0.0798364
DNAJC21	Basal_BAalpha	0.204854
AGXT2	Basal_BAalpha	0.018469
PRLR	Basal_BAalpha	11.1317
SPEF2	Basal_BAalpha	5.41538
AC137810.1	Basal_BAalpha	0.28692
IL7R	Basal_BAalpha	0.0644272
CAPSL	Basal_BAalpha	0.00119156
AC112204.2	Basal_BAalpha	0.000111231
UGT3A1	Basal_BAalpha	0.0265856
UGT3A2	Basal_BAalpha	0.00163588
LMBRD2	Basal_BAalpha	0.205697
SKP2	Basal_BAalpha	0.129337
NADK2	Basal_BAalpha	0.451853
NADK2-AS1	Basal_BAalpha	0.000556032
RANBP3L	Basal_BAalpha	0.0229644
AC114277.1	Basal_BAalpha	0.000111231
SLC1A3	Basal_BAalpha	0.865041
AC008957.2	Basal_BAalpha	0.0135063
AC008957.1	Basal_BAalpha	0.00889376
AC026741.1	Basal_BAalpha	0.0106873
NIPBL-DT	Basal_BAalpha	0.0479015
NIPBL	Basal_BAalpha	20.6732
CPLANE1	Basal_BAalpha	2.85911
AC025449.2	Basal_BAalpha	0.00396533
NUP155	Basal_BAalpha	0.400379
WDR70	Basal_BAalpha	9.45724
GDNF-AS1	Basal_BAalpha	0.00604898
GDNF	Basal_BAalpha	0.00200027
LINC02117	Basal_BAalpha	0.00022245
AC008869.1	Basal_BAalpha	0
LINC02110	Basal_BAalpha	0
AC034226.1	Basal_BAalpha	0.000111231
LINC02119	Basal_BAalpha	0.00322069
EGFLAM	Basal_BAalpha	0.0550946
EGFLAM-AS4	Basal_BAalpha	0
EGFLAM-AS3	Basal_BAalpha	0.000111231
EGFLAM-AS2	Basal_BAalpha	0.000111231
EGFLAM-AS1	Basal_BAalpha	0
AC010457.1	Basal_BAalpha	0.00862509
LIFR	Basal_BAalpha	34.3548
LIFR-AS1	Basal_BAalpha	0.182745
AC010425.1	Basal_BAalpha	0.000556032
OSMR-AS1	Basal_BAalpha	2.24002
AC091435.2	Basal_BAalpha	0.00174693
OSMR	Basal_BAalpha	41.3552
RICTOR	Basal_BAalpha	14.3584
AC008964.1	Basal_BAalpha	0.00133396
FYB1	Basal_BAalpha	0.0815327
C9	Basal_BAalpha	0.485723
DAB2	Basal_BAalpha	0.561433
LINC02104	Basal_BAalpha	0.00044485
LINC00603	Basal_BAalpha	0.00855771
LINC00604	Basal_BAalpha	0.000778358
AC108105.1	Basal_BAalpha	0.00022245
AC093277.1	Basal_BAalpha	0.00044485
AC114977.1	Basal_BAalpha	0.000778358
AC114977.2	Basal_BAalpha	0.000667201
TTC33	Basal_BAalpha	1.28634
PTGER4	Basal_BAalpha	0.0204864
PRKAA1	Basal_BAalpha	0.57121
RPL37	Basal_BAalpha	0.609801
CARD6	Basal_BAalpha	0.00520049
C7	Basal_BAalpha	19.3548
MROH2B	Basal_BAalpha	0.000667201
C6	Basal_BAalpha	0.00559474
PLCXD3	Basal_BAalpha	0.180587
OXCT1	Basal_BAalpha	6.41824
AC034222.2	Basal_BAalpha	0.00330033
OXCT1-AS1	Basal_BAalpha	0.00122286
C5orf51	Basal_BAalpha	0.0646523
FBXO4	Basal_BAalpha	0.467272
AC108099.1	Basal_BAalpha	0.00022245
GHR	Basal_BAalpha	27.3637
CCDC152	Basal_BAalpha	0.15781
SELENOP	Basal_BAalpha	6.36775
AC008945.1	Basal_BAalpha	0.00534232
AC008945.2	Basal_BAalpha	2.18027
AC008875.3	Basal_BAalpha	0.00649115
AC008875.2	Basal_BAalpha	0.000889502
AC008875.1	Basal_BAalpha	0.00204873
AC025171.1	Basal_BAalpha	0.204511
AC025171.3	Basal_BAalpha	16.3548
AC025171.5	Basal_BAalpha	0.000111231
ANXA2R	Basal_BAalpha	0.00507269
AC025171.2	Basal_BAalpha	0.0707707
AC025171.4	Basal_BAalpha	0.00741125
ZNF131	Basal_BAalpha	4.47933
NIM1K	Basal_BAalpha	0.0946636
HMGCS1	Basal_BAalpha	0.272786
AC114947.2	Basal_BAalpha	0.000556032
CCL28	Basal_BAalpha	7.39656
TMEM267	Basal_BAalpha	0.991056
AC114956.3	Basal_BAalpha	0.16481
C5orf34	Basal_BAalpha	0.037178
AC114956.2	Basal_BAalpha	0.00244423
AC114956.1	Basal_BAalpha	0.00763206
PAIP1	Basal_BAalpha	2.48889
NNT-AS1	Basal_BAalpha	0.0619893
NNT	Basal_BAalpha	1.93953
AC104119.1	Basal_BAalpha	0.00022245
FGF10	Basal_BAalpha	0.0258668
FGF10-AS1	Basal_BAalpha	0.0420329
LINC02224	Basal_BAalpha	4.36803
AC093292.1	Basal_BAalpha	0
MRPS30-DT	Basal_BAalpha	0.341382
AC093297.1	Basal_BAalpha	0.00334873
MRPS30	Basal_BAalpha	0.0410963
AC093297.2	Basal_BAalpha	0.00986849
AC114954.1	Basal_BAalpha	0.000778358
AC116350.1	Basal_BAalpha	0
HCN1	Basal_BAalpha	0.0121789
AC122694.1	Basal_BAalpha	0.000667201
EMB	Basal_BAalpha	0.288398
AC112187.3	Basal_BAalpha	0.000111231
PARP8	Basal_BAalpha	3.50873
AC022441.1	Basal_BAalpha	0
AC022441.2	Basal_BAalpha	0.000111231
AC008808.2	Basal_BAalpha	0
LINC02106	Basal_BAalpha	0
AC008808.1	Basal_BAalpha	0
AC010478.1	Basal_BAalpha	0.00022245
ISL1	Basal_BAalpha	0.000333656
AC022433.1	Basal_BAalpha	0.00451916
AC091860.2	Basal_BAalpha	0
LINC02118	Basal_BAalpha	0.00133396
AC022126.1	Basal_BAalpha	0.11664
PELO	Basal_BAalpha	0.0259362
ITGA1	Basal_BAalpha	26.5002
AC025180.1	Basal_BAalpha	0.254746
ITGA2	Basal_BAalpha	20.3735
AC008966.3	Basal_BAalpha	0.018421
AC008966.2	Basal_BAalpha	0.00288799
MOCS2	Basal_BAalpha	0.0880082
AC008966.1	Basal_BAalpha	0.0366599
AC027329.1	Basal_BAalpha	0.00469011
FST	Basal_BAalpha	0.0965342
NDUFS4	Basal_BAalpha	1.75846
LINC02105	Basal_BAalpha	0.00296766
AC025175.1	Basal_BAalpha	0.00211128
ARL15	Basal_BAalpha	42.355
AC025175.2	Basal_BAalpha	0.00628937
LINC01033	Basal_BAalpha	0.0132507
HSPB3	Basal_BAalpha	0
SNX18	Basal_BAalpha	0.111446
AC016583.2	Basal_BAalpha	0.00605423
AC112198.3	Basal_BAalpha	0
ESM1	Basal_BAalpha	0.000778358
AC034238.1	Basal_BAalpha	0.00044485
GZMK	Basal_BAalpha	0.00108045
AC034238.3	Basal_BAalpha	0
AC034238.2	Basal_BAalpha	0
GZMA	Basal_BAalpha	0.00379209
CDC20B	Basal_BAalpha	0.00451916
GPX8	Basal_BAalpha	0.0325493
MCIDAS	Basal_BAalpha	0.00111175
CCNO	Basal_BAalpha	0.00935174
AC026704.1	Basal_BAalpha	0.32547
DHX29	Basal_BAalpha	0.86752
MTREX	Basal_BAalpha	3.35972
PLPP1	Basal_BAalpha	29.355
SLC38A9	Basal_BAalpha	0.764541
DDX4	Basal_BAalpha	0.00378683
IL31RA	Basal_BAalpha	0.00430956
IL6ST	Basal_BAalpha	1.08008
AC008914.1	Basal_BAalpha	0.000889502
AC008892.1	Basal_BAalpha	0.0529541
AC016596.1	Basal_BAalpha	0.887187
ANKRD55	Basal_BAalpha	0.00562591
AC034245.1	Basal_BAalpha	0.00022245
LINC01948	Basal_BAalpha	0.0563432
AC008391.1	Basal_BAalpha	0.000333656
C5orf67	Basal_BAalpha	0.37091
AC022431.1	Basal_BAalpha	0.00252393
AC008940.1	Basal_BAalpha	0
MAP3K1	Basal_BAalpha	5.30637
AC008937.2	Basal_BAalpha	0.0537878
AC008937.1	Basal_BAalpha	0.00845266
SETD9	Basal_BAalpha	0.0322463
MIER3	Basal_BAalpha	0.194186
AC008937.3	Basal_BAalpha	0.00928441
AC016644.1	Basal_BAalpha	0.0230498
GPBP1	Basal_BAalpha	4.33243
AC025470.2	Basal_BAalpha	0.116908
ACTBL2	Basal_BAalpha	0.000111231
AC008780.1	Basal_BAalpha	0.00761701
AC008780.2	Basal_BAalpha	0.00100063
AC106822.1	Basal_BAalpha	0
LINC02225	Basal_BAalpha	0.00022245
LINC02101	Basal_BAalpha	0.0141837
AC008786.1	Basal_BAalpha	0.00774244
PLK2	Basal_BAalpha	9.56753
GAPT	Basal_BAalpha	0.00100063
LINC02108	Basal_BAalpha	0.000333656
RAB3C	Basal_BAalpha	0.185274
AC016642.1	Basal_BAalpha	0.00211128
AC008852.1	Basal_BAalpha	0.000111231
PDE4D	Basal_BAalpha	36.3557
AC092343.1	Basal_BAalpha	0.00274582
AC034234.1	Basal_BAalpha	0.000111231
PART1	Basal_BAalpha	0.0112106
DEPDC1B	Basal_BAalpha	0.00997647
AC109133.1	Basal_BAalpha	0.00022245
ELOVL7	Basal_BAalpha	0.242456
AC104113.1	Basal_BAalpha	0.000333656
ERCC8	Basal_BAalpha	2.61419
AC022445.1	Basal_BAalpha	0.00022245
NDUFAF2	Basal_BAalpha	7.50716
SMIM15	Basal_BAalpha	0.0127761
SMIM15-AS1	Basal_BAalpha	0.114187
LINC02057	Basal_BAalpha	0.00815698
ZSWIM6	Basal_BAalpha	34.3557
C5orf64	Basal_BAalpha	0.0121114
AC026746.1	Basal_BAalpha	0.00141375
C5orf64-AS1	Basal_BAalpha	0
AC008877.1	Basal_BAalpha	0.00111175
KIF2A	Basal_BAalpha	1.07477
DIMT1	Basal_BAalpha	0.748558
IPO11	Basal_BAalpha	1.47558
LRRC70	Basal_BAalpha	0.00177821
AC008558.1	Basal_BAalpha	0
AC122707.1	Basal_BAalpha	0.00543366
HTR1A	Basal_BAalpha	0.00022245
RNF180	Basal_BAalpha	3.29788
RGS7BP	Basal_BAalpha	0.0142726
SHISAL2B	Basal_BAalpha	0.00672161
SREK1IP1	Basal_BAalpha	0.297536
CWC27	Basal_BAalpha	2.91598
AC092354.2	Basal_BAalpha	0.000111231
AC092354.1	Basal_BAalpha	0.00133396
ADAMTS6	Basal_BAalpha	0.109562
AC025176.1	Basal_BAalpha	0.000333656
CENPK	Basal_BAalpha	0.0992585
PPWD1	Basal_BAalpha	0.373823
TRIM23	Basal_BAalpha	0.277614
SHLD3	Basal_BAalpha	0.0041869
TRAPPC13	Basal_BAalpha	1.08723
SGTB	Basal_BAalpha	0.071227
NLN	Basal_BAalpha	0.770313
AC010359.2	Basal_BAalpha	0.00044485
ERBIN	Basal_BAalpha	14.4658
AC010359.3	Basal_BAalpha	0.042833
AC025442.2	Basal_BAalpha	0.10035
SREK1	Basal_BAalpha	1.64854
AC025442.1	Basal_BAalpha	0.000556032
LINC02065	Basal_BAalpha	0.00022245
AC092353.1	Basal_BAalpha	0.00868926
AC092353.2	Basal_BAalpha	0.00407612
LINC02229	Basal_BAalpha	0
MAST4	Basal_BAalpha	42.3548
MAST4-IT1	Basal_BAalpha	0.000667201
MAST4-AS1	Basal_BAalpha	0.014785
CD180	Basal_BAalpha	0.187534
AC010420.1	Basal_BAalpha	0.000889502
AC008459.1	Basal_BAalpha	0.458004
AC112206.2	Basal_BAalpha	1.81599
AC079467.1	Basal_BAalpha	0.00177821
LINC02242	Basal_BAalpha	0.0067604
AC106798.1	Basal_BAalpha	0.0145706
AC024581.1	Basal_BAalpha	0.00022245
LINC02219	Basal_BAalpha	0.000111231
PIK3R1	Basal_BAalpha	52.4171
AC024579.1	Basal_BAalpha	0.00022245
AC010280.2	Basal_BAalpha	0.00375561
AC010280.1	Basal_BAalpha	0.0628866
AC010280.3	Basal_BAalpha	0.00044485
AC093523.1	Basal_BAalpha	0.255281
AC093248.1	Basal_BAalpha	0.00022245
LINC02198	Basal_BAalpha	0.00693312
AC010273.3	Basal_BAalpha	0.00515218
SLC30A5	Basal_BAalpha	0.47399
AC010273.2	Basal_BAalpha	0.0296443
CCNB1	Basal_BAalpha	0.0153987
CENPH	Basal_BAalpha	0.0169217
MRPS36	Basal_BAalpha	0.0791731
CDK7	Basal_BAalpha	0.693382
CCDC125	Basal_BAalpha	0.41207
AK6	Basal_BAalpha	3.40004
TAF9	Basal_BAalpha	0.0555682
RAD17	Basal_BAalpha	0.376975
MARVELD2	Basal_BAalpha	0.122723
AC145146.1	Basal_BAalpha	0.00696949
OCLN	Basal_BAalpha	0.491564
GTF2H2C	Basal_BAalpha	0.106862
SERF1B	Basal_BAalpha	0.00581595
SMN2	Basal_BAalpha	0.034882
AC140134.2	Basal_BAalpha	0
AC146944.4	Basal_BAalpha	0.00543582
SERF1A	Basal_BAalpha	0.0107973
SMN1	Basal_BAalpha	0.0496624
AC139834.1	Basal_BAalpha	0
NAIP	Basal_BAalpha	0.295091
GTF2H2	Basal_BAalpha	0.19022
LINC02197	Basal_BAalpha	0.00200027
AC145141.2	Basal_BAalpha	0
AC145141.1	Basal_BAalpha	0
BDP1	Basal_BAalpha	5.53026
MCCC2	Basal_BAalpha	0.438497
CARTPT	Basal_BAalpha	0
AC025774.1	Basal_BAalpha	0.0188798
MAP1B	Basal_BAalpha	10.7705
MRPS27	Basal_BAalpha	1.67123
PTCD2	Basal_BAalpha	0.18234
AC093278.2	Basal_BAalpha	0
ZNF366	Basal_BAalpha	0.00660166
LINC02056	Basal_BAalpha	0.0107683
AC063979.2	Basal_BAalpha	0.0140166
AC035140.1	Basal_BAalpha	0.0188224
TNPO1	Basal_BAalpha	6.53068
AC008972.1	Basal_BAalpha	0
AC008972.2	Basal_BAalpha	0.00111175
FCHO2	Basal_BAalpha	5.70939
TMEM171	Basal_BAalpha	0.0279742
AC116345.3	Basal_BAalpha	0.000333656
TMEM174	Basal_BAalpha	0.000333656
AC116345.4	Basal_BAalpha	0
AC116345.1	Basal_BAalpha	0.00122286
LINC02230	Basal_BAalpha	0
FOXD1	Basal_BAalpha	0.00022245
FOXD1-AS1	Basal_BAalpha	0
LINC01385	Basal_BAalpha	0
LINC01386	Basal_BAalpha	0.00111175
AC099522.2	Basal_BAalpha	0.00144504
BTF3	Basal_BAalpha	0.106989
ANKRA2	Basal_BAalpha	0.236701
UTP15	Basal_BAalpha	0.0443704
ARHGEF28	Basal_BAalpha	16.3705
AC091868.2	Basal_BAalpha	0.00100063
AC093283.1	Basal_BAalpha	0.000333656
LINC02122	Basal_BAalpha	0.000667201
LINC01331	Basal_BAalpha	0.0372988
LINC01335	Basal_BAalpha	0
LINC01333	Basal_BAalpha	0.000667201
LINC01332	Basal_BAalpha	0
ENC1	Basal_BAalpha	0.286162
HEXB	Basal_BAalpha	0.309335
GFM2	Basal_BAalpha	0.446217
NSA2	Basal_BAalpha	0.135168
FAM169A	Basal_BAalpha	0.485636
AC010501.2	Basal_BAalpha	0.000556032
AC116337.4	Basal_BAalpha	0.00204873
AC116337.3	Basal_BAalpha	0.285792
GCNT4	Basal_BAalpha	0.270834
ANKRD31	Basal_BAalpha	0.279065
AC008897.2	Basal_BAalpha	0.00421811
HMGCR	Basal_BAalpha	0.112404
CERT1	Basal_BAalpha	5.49858
AC008897.3	Basal_BAalpha	0.000333656
POLK	Basal_BAalpha	2.38114
AC010245.1	Basal_BAalpha	0.00434076
AC010245.2	Basal_BAalpha	0.0109073
ANKDD1B	Basal_BAalpha	0.239298
POC5	Basal_BAalpha	0.271543
AC026774.1	Basal_BAalpha	0.00022245
SV2C	Basal_BAalpha	2.44694
AC113404.1	Basal_BAalpha	0.000556032
IQGAP2	Basal_BAalpha	3.21162
AC026725.1	Basal_BAalpha	0.000111231
F2RL2	Basal_BAalpha	0.00167909
AC025188.1	Basal_BAalpha	0.00274582
F2R	Basal_BAalpha	0.00609941
F2RL1	Basal_BAalpha	0.0196605
S100Z	Basal_BAalpha	0.0335641
CRHBP	Basal_BAalpha	0.0092018
AGGF1	Basal_BAalpha	0.239418
ZBED3	Basal_BAalpha	0.0300058
AC008581.1	Basal_BAalpha	0
ZBED3-AS1	Basal_BAalpha	0.240018
PDE8B	Basal_BAalpha	1.90108
WDR41	Basal_BAalpha	0.841801
OTP	Basal_BAalpha	0.00122286
TBCA	Basal_BAalpha	2.78838
AC108482.1	Basal_BAalpha	0.000111231
AC108482.2	Basal_BAalpha	0
AP3B1	Basal_BAalpha	6.1972
SCAMP1-AS1	Basal_BAalpha	0.0177707
SCAMP1	Basal_BAalpha	2.64468
LHFPL2	Basal_BAalpha	6.56537
ARSB	Basal_BAalpha	0.340179
DMGDH	Basal_BAalpha	0.856398
BHMT2	Basal_BAalpha	0.036136
BHMT	Basal_BAalpha	0.0058761
JMY	Basal_BAalpha	1.21029
HOMER1	Basal_BAalpha	19.6814
TENT2	Basal_BAalpha	4.55589
CMYA5	Basal_BAalpha	20.3685
AC008496.2	Basal_BAalpha	0.156234
AC008496.3	Basal_BAalpha	0.00415569
LINC01455	Basal_BAalpha	0.00155611
MTX3	Basal_BAalpha	0.124428
THBS4	Basal_BAalpha	0.128059
AC012636.1	Basal_BAalpha	0.0179958
SERINC5	Basal_BAalpha	3.54359
AC010260.1	Basal_BAalpha	0.0314416
SPZ1	Basal_BAalpha	0.000111231
ZFYVE16	Basal_BAalpha	2.84588
AC008771.1	Basal_BAalpha	0.740553
FAM151B	Basal_BAalpha	0.105616
ANKRD34B	Basal_BAalpha	0.000667201
LINC01337	Basal_BAalpha	0.00666917
DHFR	Basal_BAalpha	0.060009
AC008434.1	Basal_BAalpha	0.00244423
MSH3	Basal_BAalpha	7.48844
RASGRF2-AS1	Basal_BAalpha	0.00144504
RASGRF2	Basal_BAalpha	4.42814
AC026427.1	Basal_BAalpha	0.000111231
CKMT2-AS1	Basal_BAalpha	0.976254
CKMT2	Basal_BAalpha	0.0814549
ZCCHC9	Basal_BAalpha	0.11614
ACOT12	Basal_BAalpha	10.406
AC010623.1	Basal_BAalpha	0.0797582
SSBP2	Basal_BAalpha	122.355
AC026726.2	Basal_BAalpha	0.00144504
AC026726.1	Basal_BAalpha	0.000556032
ATG10	Basal_BAalpha	11.4769
ATG10-IT1	Basal_BAalpha	0.00022245
ATG10-AS1	Basal_BAalpha	0.000111231
RPS23	Basal_BAalpha	0.390059
ATP6AP1L	Basal_BAalpha	0.370662
AC026782.1	Basal_BAalpha	0
AC026782.2	Basal_BAalpha	0
AC008885.2	Basal_BAalpha	0
LINC01338	Basal_BAalpha	0.000333656
AC108174.1	Basal_BAalpha	0.000111231
AC027338.2	Basal_BAalpha	0
AC027338.1	Basal_BAalpha	0.000778358
AC104118.1	Basal_BAalpha	0.0029989
TMEM167A	Basal_BAalpha	0.100359
XRCC4	Basal_BAalpha	1.97008
VCAN	Basal_BAalpha	47.3548
VCAN-AS1	Basal_BAalpha	0.00274582
HAPLN1	Basal_BAalpha	0.00355327
EDIL3	Basal_BAalpha	30.3559
AC113383.1	Basal_BAalpha	33.3617
AC114928.1	Basal_BAalpha	0.000778358
AC117522.2	Basal_BAalpha	0
AC010486.1	Basal_BAalpha	0
AC010486.2	Basal_BAalpha	0
AC010486.3	Basal_BAalpha	0
AC010595.1	Basal_BAalpha	0
AC026414.1	Basal_BAalpha	0
AC016550.1	Basal_BAalpha	0
AC016550.2	Basal_BAalpha	0.00022245
AC016550.3	Basal_BAalpha	0.000111231
COX7C	Basal_BAalpha	3.39149
LINC02059	Basal_BAalpha	0
AC008539.1	Basal_BAalpha	0
AC109492.1	Basal_BAalpha	0.00625822
LINC01949	Basal_BAalpha	0.0184172
RASA1	Basal_BAalpha	6.57218
CCNH	Basal_BAalpha	21.3616
AC018754.1	Basal_BAalpha	0.0682588
LINC02488	Basal_BAalpha	0.00130266
LINC02144	Basal_BAalpha	0.0259549
AC020930.1	Basal_BAalpha	0.00122286
AC114971.1	Basal_BAalpha	6.71658
TMEM161B	Basal_BAalpha	2.84166
TMEM161B-AS1	Basal_BAalpha	8.49654
LINC02060	Basal_BAalpha	0.00341119
AC091826.2	Basal_BAalpha	0.00200027
LINC00461	Basal_BAalpha	0.019891
MEF2C-AS2	Basal_BAalpha	0.069259
AC008525.1	Basal_BAalpha	0.000889502
AC008525.2	Basal_BAalpha	0
MEF2C	Basal_BAalpha	16.6917
MEF2C-AS1	Basal_BAalpha	12.7321
AC074131.1	Basal_BAalpha	0.000111231
LINC02161	Basal_BAalpha	0.00211128
AC113167.1	Basal_BAalpha	0.00713478
LINC01339	Basal_BAalpha	0.00255519
AC099554.1	Basal_BAalpha	0
AC093510.2	Basal_BAalpha	0.000778358
CETN3	Basal_BAalpha	0.107327
AC093510.1	Basal_BAalpha	0.00312171
MBLAC2	Basal_BAalpha	0.0786213
POLR3G	Basal_BAalpha	0.121755
LYSMD3	Basal_BAalpha	0.087686
ADGRV1	Basal_BAalpha	4.15085
LUCAT1	Basal_BAalpha	0.0379435
AC074132.1	Basal_BAalpha	0.000111231
AC093281.1	Basal_BAalpha	0
AC093281.2	Basal_BAalpha	0
AC123595.1	Basal_BAalpha	0.00022245
AC123595.2	Basal_BAalpha	0.00022245
AC008799.2	Basal_BAalpha	0
ARRDC3	Basal_BAalpha	18.3573
ARRDC3-AS1	Basal_BAalpha	2.75239
AC093298.2	Basal_BAalpha	0.988146
AC114316.1	Basal_BAalpha	0.029262
AC124854.1	Basal_BAalpha	0.00767501
AC026780.1	Basal_BAalpha	0.000111231
AC026780.2	Basal_BAalpha	0.000333656
AC008517.1	Basal_BAalpha	0.000111231
LINC02058	Basal_BAalpha	0.0040568
AC012625.1	Basal_BAalpha	0.00022245
AC026408.1	Basal_BAalpha	0
NR2F1-AS1	Basal_BAalpha	0.539818
NR2F1	Basal_BAalpha	0.0122556
FAM172A	Basal_BAalpha	44.3549
AC106818.2	Basal_BAalpha	0.0939326
POU5F2	Basal_BAalpha	0.0453451
AC108102.1	Basal_BAalpha	0.00141375
AC099501.1	Basal_BAalpha	0.00973913
AC114980.1	Basal_BAalpha	0.044982
AC117528.1	Basal_BAalpha	0.120726
KIAA0825	Basal_BAalpha	31.3548
AC025766.1	Basal_BAalpha	0
SLF1	Basal_BAalpha	0.383033
MCTP1	Basal_BAalpha	1.80487
AC008534.1	Basal_BAalpha	0.00044485
MCTP1-AS1	Basal_BAalpha	0.00022245
FAM81B	Basal_BAalpha	0.00818386
TTC37	Basal_BAalpha	3.82965
ARSK	Basal_BAalpha	0.188011
GPR150	Basal_BAalpha	0.000333656
RFESD	Basal_BAalpha	0.0174971
SPATA9	Basal_BAalpha	0.0555992
AC008840.1	Basal_BAalpha	0.0388257
RHOBTB3	Basal_BAalpha	7.7433
GLRX	Basal_BAalpha	0.0576716
AC008592.4	Basal_BAalpha	0.00379209
LINC01554	Basal_BAalpha	0.015854
AC008592.5	Basal_BAalpha	0.000333656
AC008592.1	Basal_BAalpha	0.0228292
ELL2	Basal_BAalpha	38.3615
AC104123.1	Basal_BAalpha	24.3549
AC008592.2	Basal_BAalpha	0.0110654
MIR583HG	Basal_BAalpha	0.00144504
AC099509.1	Basal_BAalpha	0.000111231
AC099509.2	Basal_BAalpha	0.000111231
PCSK1	Basal_BAalpha	0.0277836
CAST	Basal_BAalpha	12.3553
AC020900.1	Basal_BAalpha	0.00426646
ERAP1	Basal_BAalpha	0.153374
AC008906.1	Basal_BAalpha	0.0154393
AC008906.2	Basal_BAalpha	0.00603711
AC009126.1	Basal_BAalpha	0.25207
ERAP2	Basal_BAalpha	0.093479
LNPEP	Basal_BAalpha	7.00644
LIX1-AS1	Basal_BAalpha	1.84764
LIX1	Basal_BAalpha	0.00396533
RIOK2	Basal_BAalpha	0.0822287
AC008883.3	Basal_BAalpha	0.0107183
AC008883.1	Basal_BAalpha	0.0253109
AC008883.2	Basal_BAalpha	0.000889502
LINC01340	Basal_BAalpha	1.07282
AC122697.1	Basal_BAalpha	0.30744
LINC02234	Basal_BAalpha	5.45626
LINC01846	Basal_BAalpha	0.00244423
RGMB	Basal_BAalpha	0.334947
RGMB-AS1	Basal_BAalpha	0.00344242
AC008522.1	Basal_BAalpha	0.00582782
CHD1	Basal_BAalpha	7.38801
LINC02062	Basal_BAalpha	0.996885
LINC02113	Basal_BAalpha	0.0100487
AC113385.1	Basal_BAalpha	0.0171383
AC021086.1	Basal_BAalpha	0.102994
FAM174A	Basal_BAalpha	0.343681
AC027315.1	Basal_BAalpha	0.000111231
ST8SIA4	Basal_BAalpha	0.0508077
AC008948.1	Basal_BAalpha	0.000667201
SLCO4C1	Basal_BAalpha	0.190713
SLCO6A1	Basal_BAalpha	0.00322069
AC094108.1	Basal_BAalpha	0
LINC00492	Basal_BAalpha	0.000667201
LINC00491	Basal_BAalpha	0.00238171
AC099487.1	Basal_BAalpha	0
AC099487.2	Basal_BAalpha	0.00277707
PAM	Basal_BAalpha	17.3617
GIN1	Basal_BAalpha	0.188516
PPIP5K2	Basal_BAalpha	4.4961
AC011362.1	Basal_BAalpha	0.00044485
C5orf30	Basal_BAalpha	0.0703459
AC010406.1	Basal_BAalpha	0.000111231
LINC02115	Basal_BAalpha	0.00730083
NUDT12	Basal_BAalpha	0.0563197
AC008505.1	Basal_BAalpha	0.00204873
LINC02163	Basal_BAalpha	0.075329
AC099520.1	Basal_BAalpha	0.441456
AC099520.2	Basal_BAalpha	0.000333656
AC091987.1	Basal_BAalpha	0
LINC01950	Basal_BAalpha	0.132342
EFNA5	Basal_BAalpha	62.373
AC024587.2	Basal_BAalpha	0
FBXL17	Basal_BAalpha	22.7518
AC008462.1	Basal_BAalpha	0.0883968
LINC01023	Basal_BAalpha	0.00363288
FER	Basal_BAalpha	41.3557
AC008871.1	Basal_BAalpha	0.0523619
AC116428.1	Basal_BAalpha	0.0255437
AC008467.1	Basal_BAalpha	0.306006
PJA2	Basal_BAalpha	3.85609
AC091917.3	Basal_BAalpha	0.000111231
AC091917.2	Basal_BAalpha	0
AC091917.1	Basal_BAalpha	0
AC012603.1	Basal_BAalpha	0.00022245
MAN2A1	Basal_BAalpha	7.36904
LINC01848	Basal_BAalpha	0.000667201
TMEM232	Basal_BAalpha	7.51214
SLC25A46	Basal_BAalpha	0.411693
AC010395.1	Basal_BAalpha	0.000667201
TSLP	Basal_BAalpha	0.00564303
AC008572.1	Basal_BAalpha	0.00255519
WDR36	Basal_BAalpha	0.402167
CAMK4	Basal_BAalpha	0.181904
AC010468.2	Basal_BAalpha	0.00022245
AC010275.1	Basal_BAalpha	0.00219101
STARD4	Basal_BAalpha	0.00368127
STARD4-AS1	Basal_BAalpha	0.13358
NREP	Basal_BAalpha	1.49134
NREP-AS1	Basal_BAalpha	0.00355327
EPB41L4A	Basal_BAalpha	13.3549
EPB41L4A-AS1	Basal_BAalpha	0.0351041
AC010261.1	Basal_BAalpha	0.00122286
AC010261.2	Basal_BAalpha	0.0120498
AC104126.1	Basal_BAalpha	0.0186797
EPB41L4A-DT	Basal_BAalpha	0.00022245
LINC02200	Basal_BAalpha	0.00022245
APC	Basal_BAalpha	3.80441
SRP19	Basal_BAalpha	0.31682
REEP5	Basal_BAalpha	0.288613
DCP2	Basal_BAalpha	0.688881
MCC	Basal_BAalpha	27.3548
AC079465.1	Basal_BAalpha	0.157041
TSSK1B	Basal_BAalpha	0.00241297
YTHDC2	Basal_BAalpha	2.99004
AC093240.1	Basal_BAalpha	0.00152482
KCNN2	Basal_BAalpha	0.0187208
AC010230.1	Basal_BAalpha	0.00741545
LINC01957	Basal_BAalpha	0
AC094104.2	Basal_BAalpha	0
AC094104.1	Basal_BAalpha	0
TRIM36	Basal_BAalpha	0.016465
TRIM36-IT1	Basal_BAalpha	0
AC008494.2	Basal_BAalpha	0
PGGT1B	Basal_BAalpha	0.371435
AC008494.3	Basal_BAalpha	0.000333656
CCDC112	Basal_BAalpha	0.320374
FEM1C	Basal_BAalpha	0.147939
TICAM2	Basal_BAalpha	0.0490557
AC010226.1	Basal_BAalpha	0.0550339
TMED7	Basal_BAalpha	0.0490002
AC008549.2	Basal_BAalpha	0.00443962
AC008549.1	Basal_BAalpha	0
CDO1	Basal_BAalpha	0.121659
ATG12	Basal_BAalpha	0.271148
AP3S1	Basal_BAalpha	0.649131
LINCADL	Basal_BAalpha	0.0121507
LVRN	Basal_BAalpha	6.35671
ARL14EPL	Basal_BAalpha	0.00111175
AC034236.3	Basal_BAalpha	0.000556032
AC034236.2	Basal_BAalpha	0.0029989
COMMD10	Basal_BAalpha	20.3552
AC018752.1	Basal_BAalpha	0.00233326
SEMA6A	Basal_BAalpha	0.994993
SEMA6A-AS1	Basal_BAalpha	0.20152
SEMA6A-AS2	Basal_BAalpha	0.0172144
LINC02214	Basal_BAalpha	0.00100063
AC010267.1	Basal_BAalpha	0.000333656
AC093534.2	Basal_BAalpha	0.000111231
AC093295.1	Basal_BAalpha	0.000333656
LINC00992	Basal_BAalpha	0.194273
LINC02147	Basal_BAalpha	0.598554
LINC02208	Basal_BAalpha	0.0701862
LINC02148	Basal_BAalpha	0.000667201
LINC02216	Basal_BAalpha	0.000111231
AC114311.1	Basal_BAalpha	0.00285675
LINC02215	Basal_BAalpha	0.00122286
AC093206.1	Basal_BAalpha	0.00956688
DTWD2	Basal_BAalpha	1.53873
AC008629.1	Basal_BAalpha	0.210986
DMXL1	Basal_BAalpha	5.28001
TNFAIP8	Basal_BAalpha	23.3548
HSD17B4	Basal_BAalpha	1.60698
FAM170A	Basal_BAalpha	0
AC008574.1	Basal_BAalpha	0.00404491
AC113418.1	Basal_BAalpha	0.00122286
PRR16	Basal_BAalpha	8.507
AC114284.1	Basal_BAalpha	0.00141375
AC008568.1	Basal_BAalpha	0.00625822
FTMT	Basal_BAalpha	0.00022245
SRFBP1	Basal_BAalpha	0.561545
LOX	Basal_BAalpha	0.00843558
AC010255.1	Basal_BAalpha	0.00296766
ZNF474	Basal_BAalpha	0.00111175
AC010255.3	Basal_BAalpha	0.00233326
AC010255.2	Basal_BAalpha	0.000111231
AC113349.2	Basal_BAalpha	0.000111231
SNCAIP	Basal_BAalpha	1.03436
AC113349.1	Basal_BAalpha	0.000778358
AC119150.1	Basal_BAalpha	0.00496201
AC022101.1	Basal_BAalpha	0.00352204
LINC02201	Basal_BAalpha	0.00504151
SNX2	Basal_BAalpha	0.844161
AC008669.1	Basal_BAalpha	0
SNX24	Basal_BAalpha	7.35627
PPIC	Basal_BAalpha	0.0213345
AC106786.2	Basal_BAalpha	0.0101797
AC106786.1	Basal_BAalpha	0.00022245
PRDM6	Basal_BAalpha	0.930729
CEP120	Basal_BAalpha	0.562468
CSNK1G3	Basal_BAalpha	3.46703
LINC01170	Basal_BAalpha	3.38955
AC016556.1	Basal_BAalpha	0.000111231
AC025465.2	Basal_BAalpha	0
AC025465.4	Basal_BAalpha	0
AC025465.3	Basal_BAalpha	0
AC025465.1	Basal_BAalpha	0.000889502
ZNF608	Basal_BAalpha	8.20952
AC112196.1	Basal_BAalpha	0.00529401
AC113398.2	Basal_BAalpha	0.00742526
LINC02240	Basal_BAalpha	0.132546
AC109464.1	Basal_BAalpha	0
AC109464.2	Basal_BAalpha	0
AC109458.2	Basal_BAalpha	0
AC116362.1	Basal_BAalpha	15.3548
AC109471.1	Basal_BAalpha	0
AC116362.2	Basal_BAalpha	0
LINC02039	Basal_BAalpha	0.00022245
GRAMD2B	Basal_BAalpha	56.4034
AC093535.1	Basal_BAalpha	6.67478
ALDH7A1	Basal_BAalpha	65.3548
PHAX	Basal_BAalpha	0.124015
TEX43	Basal_BAalpha	0.010388
LMNB1-DT	Basal_BAalpha	0.103233
LMNB1	Basal_BAalpha	0.070538
MARCH3	Basal_BAalpha	3.51284
C5orf63	Basal_BAalpha	0.0275483
AC011416.3	Basal_BAalpha	0.00296766
AC011416.4	Basal_BAalpha	0.0143648
MEGF10	Basal_BAalpha	2.26874
AC010424.2	Basal_BAalpha	0.000111231
PRRC1	Basal_BAalpha	0.501543
AC010424.3	Basal_BAalpha	0
CTXN3	Basal_BAalpha	0.000556032
AC022118.1	Basal_BAalpha	0.000667201
CCDC192	Basal_BAalpha	0.577447
AC068658.1	Basal_BAalpha	0.0119569
LINC01184	Basal_BAalpha	10.6595
SLC12A2	Basal_BAalpha	73.3548
FBN2	Basal_BAalpha	3.61147
SLC27A6	Basal_BAalpha	4.722
AC008588.1	Basal_BAalpha	0.000111231
ISOC1	Basal_BAalpha	0.0725349
AC008679.1	Basal_BAalpha	0.00341119
ADAMTS19-AS1	Basal_BAalpha	0.00163588
ADAMTS19	Basal_BAalpha	0.04349
AC008591.1	Basal_BAalpha	2.47198
MINAR2	Basal_BAalpha	0.00133396
CHSY3	Basal_BAalpha	7.41473
AC006525.1	Basal_BAalpha	0.0174396
HINT1	Basal_BAalpha	0.102202
LYRM7	Basal_BAalpha	0.10771
CDC42SE2	Basal_BAalpha	7.42873
RAPGEF6	Basal_BAalpha	13.3577
FNIP1	Basal_BAalpha	7.514
MEIKIN	Basal_BAalpha	0.0087472
AC034228.3	Basal_BAalpha	0.00222227
ACSL6	Basal_BAalpha	0.0077372
AC034228.1	Basal_BAalpha	0.000111231
AC034228.2	Basal_BAalpha	0
IL3	Basal_BAalpha	0
CSF2	Basal_BAalpha	0
AC063976.1	Basal_BAalpha	0.00252393
P4HA2-AS1	Basal_BAalpha	0.0234583
P4HA2	Basal_BAalpha	0.139308
PDLIM4	Basal_BAalpha	0.139741
SLC22A4	Basal_BAalpha	0.101786
MIR3936HG	Basal_BAalpha	0.671512
SLC22A5	Basal_BAalpha	0.103332
C5orf56	Basal_BAalpha	0.228609
AC116366.2	Basal_BAalpha	0.00419879
AC116366.1	Basal_BAalpha	0.00952402
IRF1	Basal_BAalpha	0.0649357
IL5	Basal_BAalpha	0.00474061
RAD50	Basal_BAalpha	1.41765
TH2LCRR	Basal_BAalpha	0.0307591
IL13	Basal_BAalpha	0.0028255
IL4	Basal_BAalpha	0.00144504
AC004039.1	Basal_BAalpha	0.183642
KIF3A	Basal_BAalpha	0.901907
CCNI2	Basal_BAalpha	0.00215974
SEPTIN8	Basal_BAalpha	0.0525539
SOWAHA	Basal_BAalpha	0.000635884
AC004775.1	Basal_BAalpha	0.00022245
SHROOM1	Basal_BAalpha	0.0262415
GDF9	Basal_BAalpha	0.0136713
UQCRQ	Basal_BAalpha	0.0571689
LEAP2	Basal_BAalpha	0.0127709
AFF4	Basal_BAalpha	8.41904
AC010240.3	Basal_BAalpha	0.00022245
ZCCHC10	Basal_BAalpha	0.191652
AC113410.5	Basal_BAalpha	0.00562591
AC113410.4	Basal_BAalpha	0.00166717
HSPA4	Basal_BAalpha	0.459993
AC113410.2	Basal_BAalpha	0.000969328
AC010307.2	Basal_BAalpha	0.00196899
FSTL4	Basal_BAalpha	0.111694
AC010307.3	Basal_BAalpha	0.000413526
AC010307.4	Basal_BAalpha	0.000556032
AC010608.1	Basal_BAalpha	0
WSPAR	Basal_BAalpha	0
C5orf15	Basal_BAalpha	0.111216
VDAC1	Basal_BAalpha	0.135891
AC008608.2	Basal_BAalpha	0.00440842
TCF7	Basal_BAalpha	0.322871
SKP1	Basal_BAalpha	10.3787
PPP2CA	Basal_BAalpha	0.626227
AC104109.2	Basal_BAalpha	0.00044485
CDKL3	Basal_BAalpha	0.496595
UBE2B	Basal_BAalpha	0.473581
AC109454.2	Basal_BAalpha	0.0268115
CDKN2AIPNL	Basal_BAalpha	0.0261543
AC109454.3	Basal_BAalpha	0.00111175
AC005355.1	Basal_BAalpha	0.00388574
LINC01843	Basal_BAalpha	0.000333656
JADE2	Basal_BAalpha	0.198187
SAR1B	Basal_BAalpha	78.3548
SEC24A	Basal_BAalpha	0.486445
CAMLG	Basal_BAalpha	0.0956049
DDX46	Basal_BAalpha	0.95038
C5orf24	Basal_BAalpha	0.0708299
TXNDC15	Basal_BAalpha	0.167875
PCBD2	Basal_BAalpha	0.266245
CATSPER3	Basal_BAalpha	0.000333656
PITX1	Basal_BAalpha	0.0031098
C5orf66	Basal_BAalpha	9.35593
AC008406.3	Basal_BAalpha	0.000111231
C5orf66-AS1	Basal_BAalpha	0
AC008406.2	Basal_BAalpha	0
AC008406.1	Basal_BAalpha	0.00022245
C5orf66-AS2	Basal_BAalpha	0.000333656
H2AFY	Basal_BAalpha	1.31994
AC026691.1	Basal_BAalpha	0.00166717
DCANP1	Basal_BAalpha	0
TIFAB	Basal_BAalpha	0.000333656
AC022092.1	Basal_BAalpha	0
NEUROG1	Basal_BAalpha	0
AC034206.1	Basal_BAalpha	0.017238
CXCL14	Basal_BAalpha	1.17611
SLC25A48	Basal_BAalpha	2.63939
SLC25A48-AS1	Basal_BAalpha	0.00100063
AC114296.1	Basal_BAalpha	0.00212319
IL9	Basal_BAalpha	0.000111231
AC002428.2	Basal_BAalpha	0.000333656
AC002428.1	Basal_BAalpha	0.00044485
LECT2	Basal_BAalpha	0.000889502
TGFBI	Basal_BAalpha	0.0201784
SMAD5-AS1	Basal_BAalpha	0.00848373
SMAD5	Basal_BAalpha	1.06914
SMIM32	Basal_BAalpha	0.000111231
TRPC7	Basal_BAalpha	0.00222227
TRPC7-AS1	Basal_BAalpha	0.00122286
TRPC7-AS2	Basal_BAalpha	0.000111231
AC063980.1	Basal_BAalpha	0.000111231
AC112178.1	Basal_BAalpha	0.000667201
AC109439.2	Basal_BAalpha	0.000111231
SPOCK1	Basal_BAalpha	3.70522
KLHL3	Basal_BAalpha	0.0867904
HNRNPA0	Basal_BAalpha	0.0538423
AC106791.2	Basal_BAalpha	0
AC106791.1	Basal_BAalpha	0.151828
MYOT	Basal_BAalpha	0.0106294
PKD2L2	Basal_BAalpha	0.207039
FAM13B	Basal_BAalpha	8.44705
AC113382.1	Basal_BAalpha	0.00263488
AC113382.2	Basal_BAalpha	0.000667201
WNT8A	Basal_BAalpha	0.00208001
NME5	Basal_BAalpha	0.186842
BRD8	Basal_BAalpha	0.286836
KIF20A	Basal_BAalpha	0.00219101
CDC23	Basal_BAalpha	0.127235
GFRA3	Basal_BAalpha	0.00219101
CDC25C	Basal_BAalpha	0.0104671
FAM53C	Basal_BAalpha	0.171965
AC104116.1	Basal_BAalpha	0.000667201
KDM3B	Basal_BAalpha	10.3579
REEP2	Basal_BAalpha	0.0190335
EGR1	Basal_BAalpha	22.355
ETF1	Basal_BAalpha	19.3548
HSPA9	Basal_BAalpha	0.289374
CTNNA1	Basal_BAalpha	8.67013
AC034243.1	Basal_BAalpha	0.00530589
LRRTM2	Basal_BAalpha	0.016739
SIL1	Basal_BAalpha	3.37649
AC011405.1	Basal_BAalpha	0.0382987
MATR3	Basal_BAalpha	0.00493082
SNHG4	Basal_BAalpha	0.00831127
MATR3.1	Basal_BAalpha	0.184288
PAIP2	Basal_BAalpha	0.887671
AC135457.1	Basal_BAalpha	0.00448797
SLC23A1	Basal_BAalpha	0.0123058
MZB1	Basal_BAalpha	0.00185797
PROB1	Basal_BAalpha	0.000969328
SPATA24	Basal_BAalpha	0.00617882
DNAJC18	Basal_BAalpha	0.0983737
ECSCR	Basal_BAalpha	0.00357044
SMIM33	Basal_BAalpha	0.000778358
TMEM173	Basal_BAalpha	0.0217108
AC010378.2	Basal_BAalpha	0
UBE2D2	Basal_BAalpha	11.3549
AC113361.1	Basal_BAalpha	0.000667201
CXXC5	Basal_BAalpha	0.448827
CXXC5-AS1	Basal_BAalpha	0.00144504
AC008667.1	Basal_BAalpha	5.37526
PSD2-AS1	Basal_BAalpha	0.00163588
AC008667.3	Basal_BAalpha	0.00211128
AC008667.4	Basal_BAalpha	0.00168436
PSD2	Basal_BAalpha	0.0621539
NRG2	Basal_BAalpha	15.3551
AC008667.2	Basal_BAalpha	0.0555839
MALINC1	Basal_BAalpha	0.0344457
PURA	Basal_BAalpha	0.252748
IGIP	Basal_BAalpha	0.0378654
AC011379.2	Basal_BAalpha	0.0504536
CYSTM1	Basal_BAalpha	0.478078
AC011379.1	Basal_BAalpha	0.00859402
PFDN1	Basal_BAalpha	0.583622
HBEGF	Basal_BAalpha	0.0269598
AC008438.2	Basal_BAalpha	0.00271457
SLC4A9	Basal_BAalpha	0.0045675
AC008438.1	Basal_BAalpha	0.0409282
ANKHD1	Basal_BAalpha	43.3548
SRA1	Basal_BAalpha	0.106758
EIF4EBP3	Basal_BAalpha	0.0118801
APBB3	Basal_BAalpha	0.0355451
SLC35A4	Basal_BAalpha	0.00898694
CD14	Basal_BAalpha	0.00777354
NDUFA2	Basal_BAalpha	0.0360117
TMCO6	Basal_BAalpha	0.0312888
IK	Basal_BAalpha	0.0919521
WDR55	Basal_BAalpha	0.038063
DND1	Basal_BAalpha	0.00763206
HARS	Basal_BAalpha	0.122476
HARS2	Basal_BAalpha	11.3549
ZMAT2	Basal_BAalpha	0.0333872
AC005609.5	Basal_BAalpha	0.0149563
PCDHA1	Basal_BAalpha	0.00271457
PCDHA2	Basal_BAalpha	0.00044485
PCDHA3	Basal_BAalpha	0.00388574
PCDHA4	Basal_BAalpha	0.010651
PCDHA5	Basal_BAalpha	0.00462989
PCDHA6	Basal_BAalpha	0.00451916
PCDHA7	Basal_BAalpha	0.00246141
PCDHA8	Basal_BAalpha	0.00122286
PCDHA9	Basal_BAalpha	0.0257853
AC005609.2	Basal_BAalpha	0.000111231
PCDHA10	Basal_BAalpha	0.0402283
AC005609.4	Basal_BAalpha	0.000889502
PCDHA11	Basal_BAalpha	0.00355327
PCDHA12	Basal_BAalpha	0.00706285
AC005609.3	Basal_BAalpha	0.000111231
AC005609.1	Basal_BAalpha	0.00318945
PCDHA13	Basal_BAalpha	0.00285675
PCDHAC1	Basal_BAalpha	0.0041869
AC010223.1	Basal_BAalpha	0
PCDHAC2	Basal_BAalpha	0.000667201
AC244517.5	Basal_BAalpha	0.00288799
PCDHB1	Basal_BAalpha	0.00238171
AC244517.9	Basal_BAalpha	0.00022245
PCDHB2	Basal_BAalpha	0.00443962
AC244517.2	Basal_BAalpha	0.011292
PCDHB3	Basal_BAalpha	0.00597481
AC244517.1	Basal_BAalpha	0.00641176
PCDHB4	Basal_BAalpha	0.0116773
PCDHB5	Basal_BAalpha	0.00647929
AC244517.11	Basal_BAalpha	0.0428835
PCDHB6	Basal_BAalpha	0.00122286
AC244517.12	Basal_BAalpha	0.000969328
PCDHB7	Basal_BAalpha	0.0041869
PCDHB8	Basal_BAalpha	0.000889502
PCDHB16	Basal_BAalpha	0.0306837
AC244517.4	Basal_BAalpha	0
PCDHB9	Basal_BAalpha	0.0202641
AC244517.7	Basal_BAalpha	0
PCDHB10	Basal_BAalpha	0.007915
PCDHB11	Basal_BAalpha	0.00861985
PCDHB12	Basal_BAalpha	0.0114093
PCDHB13	Basal_BAalpha	0.0107663
PCDHB14	Basal_BAalpha	0.0220541
PCDHB15	Basal_BAalpha	0.00625822
TAF7	Basal_BAalpha	0.253127
SLC25A2	Basal_BAalpha	0.00133396
AC005618.4	Basal_BAalpha	0.00185797
AC005618.1	Basal_BAalpha	0.000667201
PCDHGA1	Basal_BAalpha	0.00940096
PCDHGA2	Basal_BAalpha	0.0139526
PCDHGA3	Basal_BAalpha	0.00709396
PCDHGB1	Basal_BAalpha	0.00537349
AC005618.3	Basal_BAalpha	0.000111231
PCDHGA4	Basal_BAalpha	0.0045987
PCDHGB2	Basal_BAalpha	0.00689014
PCDHGA5	Basal_BAalpha	0.0227966
PCDHGB3	Basal_BAalpha	0.00835634
PCDHGA6	Basal_BAalpha	0.0593561
PCDHGA7	Basal_BAalpha	0.0108423
PCDHGB4	Basal_BAalpha	0.00344242
PCDHGA8	Basal_BAalpha	0.0334543
PCDHGB5	Basal_BAalpha	0.00764606
PCDHGA9	Basal_BAalpha	0.0104811
PCDHGB6	Basal_BAalpha	0.0358565
PCDHGA10	Basal_BAalpha	0.0709747
PCDHGB7	Basal_BAalpha	0.0127399
PCDHGA11	Basal_BAalpha	0.0102919
AC005618.2	Basal_BAalpha	0
PCDHGA12	Basal_BAalpha	0.00725262
AC008781.3	Basal_BAalpha	0.00322069
PCDHGC3	Basal_BAalpha	0.0168622
PCDHGC4	Basal_BAalpha	0.00166717
PCDHGC5	Basal_BAalpha	0.00185797
DIAPH1	Basal_BAalpha	4.44778
AC008781.2	Basal_BAalpha	0.0153085
AC008781.1	Basal_BAalpha	0.0111134
HDAC3	Basal_BAalpha	0.154413
RELL2	Basal_BAalpha	0.00485131
FCHSD1	Basal_BAalpha	0.0490187
ARAP3	Basal_BAalpha	0.176467
AC005753.2	Basal_BAalpha	0.00374371
AC005753.3	Basal_BAalpha	0.000969328
AC005753.1	Basal_BAalpha	0
PCDH1	Basal_BAalpha	0.00455036
AC005740.5	Basal_BAalpha	0.138025
DELE1	Basal_BAalpha	0.157935
PCDH12	Basal_BAalpha	0.0121117
AC005740.4	Basal_BAalpha	0.00122286
RNF14	Basal_BAalpha	0.175135
AC005740.3	Basal_BAalpha	0.0234962
GNPDA1	Basal_BAalpha	0.0658082
NDFIP1	Basal_BAalpha	0.972869
SPRY4	Basal_BAalpha	0.0888068
SPRY4-AS1	Basal_BAalpha	1.48392
FGF1	Basal_BAalpha	12.4398
AC005592.1	Basal_BAalpha	0.000111231
LINC01844	Basal_BAalpha	0.00521453
AC005592.2	Basal_BAalpha	0.000111231
ARHGAP26	Basal_BAalpha	37.3548
ARHGAP26-AS1	Basal_BAalpha	0.185433
ARHGAP26-IT1	Basal_BAalpha	0.000889502
NR3C1	Basal_BAalpha	21.3549
AC016598.1	Basal_BAalpha	0.000778358
AC016598.2	Basal_BAalpha	0.00177821
AC008696.2	Basal_BAalpha	0.0098204
HMHB1	Basal_BAalpha	0
YIPF5	Basal_BAalpha	0.0679664
KCTD16	Basal_BAalpha	0.0303087
AC008652.1	Basal_BAalpha	0
AC109441.1	Basal_BAalpha	0.00144504
AC132803.1	Basal_BAalpha	12.3549
AC137770.1	Basal_BAalpha	0.223441
AC008700.1	Basal_BAalpha	0.00799427
PRELID2	Basal_BAalpha	13.5907
GRXCR2	Basal_BAalpha	0.00396533
SH3RF2	Basal_BAalpha	16.3548
PLAC8L1	Basal_BAalpha	0.0381408
AC091887.1	Basal_BAalpha	0.0612921
LARS	Basal_BAalpha	1.4626
RBM27	Basal_BAalpha	3.62101
AC011396.2	Basal_BAalpha	0.00611653
POU4F3	Basal_BAalpha	0.000778358
AC011396.3	Basal_BAalpha	0
AC011396.1	Basal_BAalpha	0
TCERG1	Basal_BAalpha	3.64635
GPR151	Basal_BAalpha	0.00022245
AC008728.1	Basal_BAalpha	0.00532518
PPP2R2B	Basal_BAalpha	9.38531
PPP2R2B-IT1	Basal_BAalpha	0
AC010251.1	Basal_BAalpha	0
STK32A-AS1	Basal_BAalpha	0.00523167
STK32A	Basal_BAalpha	8.35509
DPYSL3	Basal_BAalpha	0.887844
AC011373.1	Basal_BAalpha	0.000889502
JAKMIP2-AS1	Basal_BAalpha	1.58599
JAKMIP2	Basal_BAalpha	0.0925522
AC011370.1	Basal_BAalpha	0.00022245
SPINK1	Basal_BAalpha	0.000667201
SCGB3A2	Basal_BAalpha	0.00133396
C5orf46	Basal_BAalpha	0.0211259
AC011352.1	Basal_BAalpha	0.000556032
AC011352.3	Basal_BAalpha	0
SPINK5	Basal_BAalpha	0.0836148
AC011346.1	Basal_BAalpha	1.6497
SPINK14	Basal_BAalpha	0
SPINK6	Basal_BAalpha	0.00022245
MARCOL	Basal_BAalpha	0.00133396
SPINK13	Basal_BAalpha	0.00451916
SPINK7	Basal_BAalpha	0.00022245
SPINK9	Basal_BAalpha	0.00440842
FBXO38	Basal_BAalpha	0.659818
AC114939.1	Basal_BAalpha	0.00371249
HTR4	Basal_BAalpha	0.00543582
AC008627.1	Basal_BAalpha	0
ADRB2	Basal_BAalpha	0.0121479
SH3TC2	Basal_BAalpha	0.0961485
AC116312.1	Basal_BAalpha	0.00379631
SH3TC2-DT	Basal_BAalpha	0.088661
ABLIM3	Basal_BAalpha	5.75167
AC012613.1	Basal_BAalpha	0.00933252
AC012613.2	Basal_BAalpha	0.000111231
AFAP1L1	Basal_BAalpha	0.0493308
AC131025.3	Basal_BAalpha	0.00233326
GRPEL2	Basal_BAalpha	0.0169269
GRPEL2-AS1	Basal_BAalpha	0.00655126
PCYOX1L	Basal_BAalpha	0.0162227
IL17B	Basal_BAalpha	0.017566
AC131025.1	Basal_BAalpha	0.003676
CARMN	Basal_BAalpha	44.5947
AC131025.2	Basal_BAalpha	0.0128689
CSNK1A1	Basal_BAalpha	21.0502
ARHGEF37	Basal_BAalpha	0.157004
AC022100.1	Basal_BAalpha	0.00022245
PPARGC1B	Basal_BAalpha	0.195375
PDE6A	Basal_BAalpha	0.101529
SLC26A2	Basal_BAalpha	0.076291
TIGD6	Basal_BAalpha	0.0172858
HMGXB3	Basal_BAalpha	0.475186
CSF1R	Basal_BAalpha	0.0253627
PDGFRB	Basal_BAalpha	0.0871463
CDX1	Basal_BAalpha	0.000111231
SLC6A7	Basal_BAalpha	0.00244423
CAMK2A	Basal_BAalpha	0.00434602
ARSI	Basal_BAalpha	0.00244423
TCOF1	Basal_BAalpha	0.0960725
CD74	Basal_BAalpha	0.408065
AC011388.1	Basal_BAalpha	0.000333656
RPS14	Basal_BAalpha	0.397794
NDST1-AS1	Basal_BAalpha	0.0238031
NDST1	Basal_BAalpha	0.507447
SYNPO	Basal_BAalpha	0.0274589
AC011383.1	Basal_BAalpha	0.00111175
AC008453.2	Basal_BAalpha	0.00111175
MYOZ3	Basal_BAalpha	0.00592654
AC008453.1	Basal_BAalpha	0
RBM22	Basal_BAalpha	0.113129
DCTN4	Basal_BAalpha	1.87455
SMIM3	Basal_BAalpha	0.0431978
IRGM	Basal_BAalpha	0.00705544
ZNF300	Basal_BAalpha	0.0234319
GPX3	Basal_BAalpha	0.0210288
TNIP1	Basal_BAalpha	0.159651
ANXA6	Basal_BAalpha	0.238365
AC008641.1	Basal_BAalpha	0
CCDC69	Basal_BAalpha	0.0124945
GM2A	Basal_BAalpha	0.0663426
SLC36A3	Basal_BAalpha	0.0179152
SLC36A2	Basal_BAalpha	0.00177821
SLC36A1	Basal_BAalpha	0.132873
FAT2	Basal_BAalpha	5.47679
AC011337.1	Basal_BAalpha	0.00733194
AC011374.3	Basal_BAalpha	0.000333656
AC011374.1	Basal_BAalpha	0.00345959
SPARC	Basal_BAalpha	14.3548
CLMAT3	Basal_BAalpha	0.104815
AC011374.2	Basal_BAalpha	0.000667201
ATOX1	Basal_BAalpha	0.0704165
AC091982.1	Basal_BAalpha	0.00296766
AC091982.3	Basal_BAalpha	0.000556032
G3BP1	Basal_BAalpha	1.0829
GLRA1	Basal_BAalpha	0.0227405
LINC01933	Basal_BAalpha	0.0774419
AC008571.2	Basal_BAalpha	0.0172518
NMUR2	Basal_BAalpha	0.00122286
LINC01470	Basal_BAalpha	0.0238496
GRIA1	Basal_BAalpha	0.0195027
LINC01861	Basal_BAalpha	0.000333656
AC091962.1	Basal_BAalpha	0
FAM114A2	Basal_BAalpha	0.106188
MFAP3	Basal_BAalpha	0.280874
GALNT10	Basal_BAalpha	5.24846
SAP30L-AS1	Basal_BAalpha	0.158234
AC008625.1	Basal_BAalpha	0.00133396
SAP30L	Basal_BAalpha	0.0614511
HAND1	Basal_BAalpha	0.000333656
AC026688.2	Basal_BAalpha	0
LARP1	Basal_BAalpha	4.74824
FAXDC2	Basal_BAalpha	0.578288
CNOT8	Basal_BAalpha	0.31604
GEMIN5	Basal_BAalpha	0.253749
MRPL22	Basal_BAalpha	0.0929843
KIF4B	Basal_BAalpha	0.000333656
AC010476.2	Basal_BAalpha	0.00825787
SGCD	Basal_BAalpha	17.5404
AC011351.1	Basal_BAalpha	0.00166717
AC025434.1	Basal_BAalpha	0.00260363
PPP1R2B	Basal_BAalpha	0.000111231
TIMD4	Basal_BAalpha	0.00166717
HAVCR1	Basal_BAalpha	0.00144504
HAVCR2	Basal_BAalpha	0.0947558
AC011377.1	Basal_BAalpha	0.00174693
MED7	Basal_BAalpha	0.0220775
ITK	Basal_BAalpha	0.0148511
FAM71B	Basal_BAalpha	0.00022245
AC010609.1	Basal_BAalpha	0.00382331
AC009185.1	Basal_BAalpha	0.000858192
CYFIP2	Basal_BAalpha	0.0317144
FNDC9	Basal_BAalpha	0.000111231
AC016571.1	Basal_BAalpha	0.000333656
AC008676.1	Basal_BAalpha	0.00044485
ADAM19	Basal_BAalpha	0.0175151
NIPAL4	Basal_BAalpha	0.000333656
AC106801.1	Basal_BAalpha	0.000111231
SOX30	Basal_BAalpha	0.00133396
C5orf52	Basal_BAalpha	0.00111175
THG1L	Basal_BAalpha	0.0188629
LSM11	Basal_BAalpha	0.0228059
CLINT1	Basal_BAalpha	5.37077
AC025437.5	Basal_BAalpha	0
AC025437.4	Basal_BAalpha	0.00111175
AC025437.3	Basal_BAalpha	0
AC025437.2	Basal_BAalpha	0.000111231
AC025437.1	Basal_BAalpha	0
LINC02227	Basal_BAalpha	0.00352204
AC091979.1	Basal_BAalpha	0.000667201
AC091979.2	Basal_BAalpha	0
AC091939.1	Basal_BAalpha	0.00133396
EBF1	Basal_BAalpha	64.3552
AC136424.2	Basal_BAalpha	0.00227073
AC136424.1	Basal_BAalpha	0.000111231
LINC02202	Basal_BAalpha	0.0102031
RNF145	Basal_BAalpha	5.30511
AC134043.2	Basal_BAalpha	0.00255519
LINC01932	Basal_BAalpha	0.000111231
UBLCP1	Basal_BAalpha	0.142302
AC008691.1	Basal_BAalpha	0.0899906
IL12B	Basal_BAalpha	0.000111231
LINC01845	Basal_BAalpha	0.00044485
AC008703.1	Basal_BAalpha	0
LINC01847	Basal_BAalpha	0.00443962
ADRA1B	Basal_BAalpha	0.00529401
TTC1	Basal_BAalpha	0.644849
PWWP2A	Basal_BAalpha	0.53638
FABP6	Basal_BAalpha	14.3548
AC008609.1	Basal_BAalpha	0.00188925
CCNJL	Basal_BAalpha	0.951502
C1QTNF2	Basal_BAalpha	0.00400844
ZBED8	Basal_BAalpha	0.0273245
SLU7	Basal_BAalpha	0.136014
PTTG1	Basal_BAalpha	0.00177821
MIR3142HG	Basal_BAalpha	0.00318945
ATP10B	Basal_BAalpha	0.0111221
AC008456.1	Basal_BAalpha	0.00022245
AC011363.1	Basal_BAalpha	0.000111231
LINC02159	Basal_BAalpha	0
GABRB2	Basal_BAalpha	0.00644815
GABRA6	Basal_BAalpha	0.00399654
AC091944.1	Basal_BAalpha	0
GABRA1	Basal_BAalpha	0.00100063
LINC01202	Basal_BAalpha	0.00111175
GABRG2	Basal_BAalpha	0.00222227
AC113414.1	Basal_BAalpha	1.88162
CCNG1	Basal_BAalpha	0.0647427
NUDCD2	Basal_BAalpha	0.0408511
HMMR	Basal_BAalpha	0.0104479
HMMR-AS1	Basal_BAalpha	0.00022245
MAT2B	Basal_BAalpha	0.127275
AC010291.1	Basal_BAalpha	0.00022245
AC008662.1	Basal_BAalpha	0.00133396
AC008662.2	Basal_BAalpha	0
AC109466.1	Basal_BAalpha	0.0487373
LINC02143	Basal_BAalpha	0.000778358
AC091973.1	Basal_BAalpha	0.000778358
LINC01938	Basal_BAalpha	0.000333656
AC008415.1	Basal_BAalpha	0.0130267
AC114321.1	Basal_BAalpha	0.00499319
LINC01947	Basal_BAalpha	0.000556032
AC091819.2	Basal_BAalpha	0.000111231
AC091819.1	Basal_BAalpha	0
TENM2	Basal_BAalpha	57.048
AC091820.2	Basal_BAalpha	0.00022245
AC091820.1	Basal_BAalpha	0.00022245
AC008601.1	Basal_BAalpha	0
AC008708.2	Basal_BAalpha	0.000556032
AC008708.1	Basal_BAalpha	0
AC008464.1	Basal_BAalpha	0.00903926
AC008705.2	Basal_BAalpha	0.00022245
AC011369.1	Basal_BAalpha	0.120917
AC026689.1	Basal_BAalpha	2.44785
WWC1	Basal_BAalpha	15.4038
RARS	Basal_BAalpha	0.520784
FBLL1	Basal_BAalpha	0.00044485
PANK3	Basal_BAalpha	0.239015
AC011365.2	Basal_BAalpha	0.000556032
SLIT3	Basal_BAalpha	23.4034
AC011365.1	Basal_BAalpha	0.00489964
AC011389.2	Basal_BAalpha	0
AC011389.1	Basal_BAalpha	0.00960316
SPDL1	Basal_BAalpha	0.0531911
DOCK2	Basal_BAalpha	0.430302
AC008680.1	Basal_BAalpha	0.00100063
INSYN2B	Basal_BAalpha	2.01701
FOXI1	Basal_BAalpha	0.000778358
LINC01187	Basal_BAalpha	0
C5orf58	Basal_BAalpha	0.000969328
LCP2	Basal_BAalpha	0.0194312
LINC01366	Basal_BAalpha	0.00152482
AC034199.1	Basal_BAalpha	0.000111231
KCNIP1	Basal_BAalpha	3.39219
KCNMB1	Basal_BAalpha	0.14967
AC027306.1	Basal_BAalpha	0.00581595
AC008619.1	Basal_BAalpha	0.000556032
AC027312.1	Basal_BAalpha	0.00108045
AC008514.1	Basal_BAalpha	0.00174693
GABRP	Basal_BAalpha	6.38323
RANBP17	Basal_BAalpha	3.36684
AC091980.2	Basal_BAalpha	0
TLX3	Basal_BAalpha	0.00022245
NPM1	Basal_BAalpha	22.6681
FGF18	Basal_BAalpha	8.52587
AC022440.1	Basal_BAalpha	0
AC011410.1	Basal_BAalpha	0
SMIM23	Basal_BAalpha	0.00174693
FBXW11	Basal_BAalpha	14.3552
STK10	Basal_BAalpha	0.123218
EFCAB9	Basal_BAalpha	0.00818386
UBTD2	Basal_BAalpha	0.837171
SH3PXD2B	Basal_BAalpha	4.02139
AC011407.1	Basal_BAalpha	0.00204873
LINC01944	Basal_BAalpha	0.00044485
NEURL1B	Basal_BAalpha	0.0102469
AC027309.1	Basal_BAalpha	0.000333656
AC022217.2	Basal_BAalpha	0.0739103
AC022217.3	Basal_BAalpha	2.55084
DUSP1	Basal_BAalpha	0.328976
AC110011.1	Basal_BAalpha	0.000333656
ERGIC1	Basal_BAalpha	0.543335
AC008429.1	Basal_BAalpha	0.00363288
AC008429.3	Basal_BAalpha	0.00887669
RPL26L1	Basal_BAalpha	0.0338174
ATP6V0E1	Basal_BAalpha	0.323596
CREBRF	Basal_BAalpha	1.96721
AC008378.1	Basal_BAalpha	0.00252393
BNIP1	Basal_BAalpha	0.0480231
NKX2-5	Basal_BAalpha	0.000778358
STC2	Basal_BAalpha	0.29773
AC016573.1	Basal_BAalpha	0.00100063
AC008632.1	Basal_BAalpha	0.000778358
AC008663.1	Basal_BAalpha	0.00174693
AC008663.3	Basal_BAalpha	0
AC008663.2	Basal_BAalpha	0.000556032
BOD1	Basal_BAalpha	0.0539046
LINC01863	Basal_BAalpha	0.00044485
LINC01942	Basal_BAalpha	0.00209192
LINC01484	Basal_BAalpha	0.00174693
AC008674.1	Basal_BAalpha	27.7631
LINC01485	Basal_BAalpha	0.000889502
CPEB4	Basal_BAalpha	6.66903
C5orf47	Basal_BAalpha	0.0329655
NSG2	Basal_BAalpha	0.00322069
AC113423.1	Basal_BAalpha	0
AC113423.2	Basal_BAalpha	0
AC011333.1	Basal_BAalpha	0
AC025752.1	Basal_BAalpha	0
LINC01411	Basal_BAalpha	0.0359777
AC108112.1	Basal_BAalpha	0.000111231
MSX2	Basal_BAalpha	0.0190145
AC113346.2	Basal_BAalpha	0.00386642
AC113346.1	Basal_BAalpha	0
LINC01951	Basal_BAalpha	0.00255519
AC008413.2	Basal_BAalpha	0
DRD1	Basal_BAalpha	0.000111231
AC091393.2	Basal_BAalpha	0
SFXN1	Basal_BAalpha	0.395778
HRH2	Basal_BAalpha	0.0246713
CPLX2	Basal_BAalpha	0.0045987
AC138965.2	Basal_BAalpha	0.00496201
THOC3	Basal_BAalpha	0.030426
AC138965.1	Basal_BAalpha	0.00022245
AC139491.3	Basal_BAalpha	0.000889502
AC139491.1	Basal_BAalpha	0.00022245
FAM153B	Basal_BAalpha	0.00355327
AC139491.4	Basal_BAalpha	0.000333656
AC139491.8	Basal_BAalpha	0.00022245
AC139493.2	Basal_BAalpha	0.00111175
SIMC1	Basal_BAalpha	3.29314
KIAA1191	Basal_BAalpha	0.0878303
AC138956.1	Basal_BAalpha	0.0284964
AC138956.2	Basal_BAalpha	0.0234738
ARL10	Basal_BAalpha	0.17906
NOP16	Basal_BAalpha	0.0193609
HIGD2A	Basal_BAalpha	0.0129957
CLTB	Basal_BAalpha	0.0610259
FAF2	Basal_BAalpha	1.03404
RNF44	Basal_BAalpha	0.0869622
CDHR2	Basal_BAalpha	0.0132942
GPRIN1	Basal_BAalpha	0.00111175
SNCB	Basal_BAalpha	0.000556032
EIF4E1B	Basal_BAalpha	0.00044485
TSPAN17	Basal_BAalpha	0.0182831
AC113391.1	Basal_BAalpha	0.000556032
AC113391.2	Basal_BAalpha	0.000111231
LINC01574	Basal_BAalpha	0
UNC5A	Basal_BAalpha	0.0118881
HK3	Basal_BAalpha	0.00960007
UIMC1	Basal_BAalpha	1.27821
ZNF346	Basal_BAalpha	0.358655
ZNF346-IT1	Basal_BAalpha	0.00222227
FGFR4	Basal_BAalpha	0.00739415
NSD1	Basal_BAalpha	7.10496
AC146507.3	Basal_BAalpha	0.00871829
RAB24	Basal_BAalpha	0.0142816
MXD3	Basal_BAalpha	0.0210268
PRELID1	Basal_BAalpha	0.0183
LMAN2	Basal_BAalpha	0.0580031
RGS14	Basal_BAalpha	0.0142955
SLC34A1	Basal_BAalpha	0.00349082
PFN3	Basal_BAalpha	0
F12	Basal_BAalpha	0.00589959
GRK6	Basal_BAalpha	0.0486556
PRR7-AS1	Basal_BAalpha	0.0490464
PRR7	Basal_BAalpha	0.0122887
DBN1	Basal_BAalpha	0.0985835
PDLIM7	Basal_BAalpha	2.9048
AC145098.1	Basal_BAalpha	0.00625822
DOK3	Basal_BAalpha	0.0374172
DDX41	Basal_BAalpha	0.019325
FAM193B	Basal_BAalpha	0.750624
AC139795.3	Basal_BAalpha	0.00266614
TMED9	Basal_BAalpha	0.042833
B4GALT7	Basal_BAalpha	0.0189075
AC139795.2	Basal_BAalpha	0.0186276
AC138819.1	Basal_BAalpha	0.00141375
FAM153A	Basal_BAalpha	0.00824603
AC140125.2	Basal_BAalpha	0.000111231
AC140125.1	Basal_BAalpha	0
AC140125.3	Basal_BAalpha	0.000333656
AC106795.3	Basal_BAalpha	0.0540878
AC106795.2	Basal_BAalpha	0.00277707
AC106795.5	Basal_BAalpha	0.000556032
PROP1	Basal_BAalpha	0.00022245
FAM153CP	Basal_BAalpha	0.0301326
N4BP3	Basal_BAalpha	0.00978937
RMND5B	Basal_BAalpha	0.119116
NHP2	Basal_BAalpha	0.0436646
GMCL2	Basal_BAalpha	0.00022245
HNRNPAB	Basal_BAalpha	0.1492
PHYKPL	Basal_BAalpha	0.399309
COL23A1	Basal_BAalpha	4.79081
AC136601.1	Basal_BAalpha	0
AC008659.1	Basal_BAalpha	0.00108045
CLK4	Basal_BAalpha	0.583253
AC113348.3	Basal_BAalpha	0.00022245
AC113348.1	Basal_BAalpha	0.000111231
ZNF354A	Basal_BAalpha	0.0863327
ZNF354B	Basal_BAalpha	0.15078
ZFP2	Basal_BAalpha	0.10657
AC104117.5	Basal_BAalpha	0.000333656
ZNF454	Basal_BAalpha	0.031722
AC104117.3	Basal_BAalpha	0.0186318
GRM6	Basal_BAalpha	0.00244423
ZNF879	Basal_BAalpha	0.0170193
ZNF354C	Basal_BAalpha	0.115479
ADAMTS2	Basal_BAalpha	11.2602
AC109479.3	Basal_BAalpha	0
AC109479.1	Basal_BAalpha	0
AC136628.1	Basal_BAalpha	0
AC136628.4	Basal_BAalpha	0.00274582
RUFY1	Basal_BAalpha	0.966616
AC136604.2	Basal_BAalpha	0.107266
HNRNPH1	Basal_BAalpha	30.3548
C5orf60	Basal_BAalpha	0.000111231
AC136604.3	Basal_BAalpha	0.00769426
CBY3	Basal_BAalpha	0.00177821
CANX	Basal_BAalpha	0.40737
MAML1	Basal_BAalpha	0.400716
LTC4S	Basal_BAalpha	0.0140622
MGAT4B	Basal_BAalpha	0.0351041
SQSTM1	Basal_BAalpha	2.29231
MRNIP	Basal_BAalpha	0.34951
AC008393.1	Basal_BAalpha	0.0175988
TBC1D9B	Basal_BAalpha	0.1991
RNF130	Basal_BAalpha	4.59982
AC010285.1	Basal_BAalpha	0
AC010285.3	Basal_BAalpha	0.00277707
RASGEF1C	Basal_BAalpha	0.0284561
MAPK9	Basal_BAalpha	7.35586
AC008610.1	Basal_BAalpha	0.00462989
GFPT2	Basal_BAalpha	6.3581
AC034213.1	Basal_BAalpha	0.00111175
CNOT6	Basal_BAalpha	0.689057
SCGB3A1	Basal_BAalpha	0.0713499
FLT4	Basal_BAalpha	0.0164955
LINC02222	Basal_BAalpha	0.00022245
OR2Y1	Basal_BAalpha	0
MGAT1	Basal_BAalpha	0.0759082
HEIH	Basal_BAalpha	0.0104619
LINC00847	Basal_BAalpha	0.0175521
AC022413.2	Basal_BAalpha	0.000556032
ZFP62	Basal_BAalpha	0.0446182
BTNL8	Basal_BAalpha	0.00255519
BTNL3	Basal_BAalpha	0.000667201
BTNL9	Basal_BAalpha	8.06563
OR2V1	Basal_BAalpha	0.000111231
OR2V2	Basal_BAalpha	0.000778358
LINC01962	Basal_BAalpha	0.0323686
AC008443.5	Basal_BAalpha	0.0063999
TRIM7	Basal_BAalpha	0.0067003
AC008443.6	Basal_BAalpha	0.00222227
AC008443.4	Basal_BAalpha	0.00044485
AC008443.9	Basal_BAalpha	0.0153127
TRIM41	Basal_BAalpha	0.0626219
AC008443.2	Basal_BAalpha	0.000556032
RACK1	Basal_BAalpha	0.293306
AC008443.1	Basal_BAalpha	0.110681
TRIM52	Basal_BAalpha	0.0684457
TRIM52-AS1	Basal_BAalpha	0.0187983
AC008443.8	Basal_BAalpha	0.0219009
AC008443.3	Basal_BAalpha	0.00108045
AC138035.1	Basal_BAalpha	0.00540466
AC138035.2	Basal_BAalpha	0
OR4F3	Basal_BAalpha	0
AL035696.3	Basal_BAalpha	0.000556032
AL035696.4	Basal_BAalpha	0
AL035696.1	Basal_BAalpha	0
AL365272.1	Basal_BAalpha	0.00619594
DUSP22	Basal_BAalpha	0.0910393
IRF4	Basal_BAalpha	0.00554429
AL512308.1	Basal_BAalpha	0.00241297
EXOC2	Basal_BAalpha	2.46845
AL031770.1	Basal_BAalpha	0.00585898
HUS1B	Basal_BAalpha	0.000778358
AL357054.2	Basal_BAalpha	0.0565825
AL357054.4	Basal_BAalpha	0.0025671
AL357054.5	Basal_BAalpha	0.00427835
AL357054.3	Basal_BAalpha	0.000889502
AL392183.1	Basal_BAalpha	0.000333656
AL356130.1	Basal_BAalpha	0
LINC01622	Basal_BAalpha	0.00423
AL033381.2	Basal_BAalpha	0
AL033381.1	Basal_BAalpha	0.000667201
AL033381.3	Basal_BAalpha	0.000111231
FOXQ1	Basal_BAalpha	0.000778358
LINC01394	Basal_BAalpha	0
AL034346.1	Basal_BAalpha	0.00022245
FOXF2	Basal_BAalpha	0.000333656
AL512329.2	Basal_BAalpha	0.00111175
FOXCUT	Basal_BAalpha	0.00122286
FOXC1	Basal_BAalpha	0.0861671
GMDS	Basal_BAalpha	30.3548
AL035693.1	Basal_BAalpha	0.00315821
GMDS-DT	Basal_BAalpha	9.25968
AL031768.2	Basal_BAalpha	0.017723
AL031768.1	Basal_BAalpha	0.000667201
AL359852.2	Basal_BAalpha	0.00122286
LINC02521	Basal_BAalpha	0.00215974
LINC01600	Basal_BAalpha	0.00971332
MYLK4	Basal_BAalpha	0.072513
WRNIP1	Basal_BAalpha	0.218415
SERPINB1	Basal_BAalpha	0.122275
SERPINB9P1	Basal_BAalpha	0.0152063
SERPINB9	Basal_BAalpha	38.355
AL133351.2	Basal_BAalpha	0
SERPINB6	Basal_BAalpha	0.266653
LINC01011	Basal_BAalpha	0.00662093
NQO2	Basal_BAalpha	0.143689
AL133351.1	Basal_BAalpha	0.0120891
AL031963.2	Basal_BAalpha	0.000111231
RIPK1	Basal_BAalpha	2.00622
AL031963.3	Basal_BAalpha	0.00366411
BPHL	Basal_BAalpha	0.176187
AL031963.1	Basal_BAalpha	0.0210437
TUBB2A	Basal_BAalpha	0.155725
LINC02525	Basal_BAalpha	0.000889502
TUBB2B	Basal_BAalpha	0.0214434
PSMG4	Basal_BAalpha	0.239104
SLC22A23	Basal_BAalpha	4.49024
AL445309.1	Basal_BAalpha	0.00166717
AL033523.1	Basal_BAalpha	1.07074
PXDC1	Basal_BAalpha	0.582233
AL391422.4	Basal_BAalpha	0.00211128
AL391422.3	Basal_BAalpha	0
AL391422.2	Basal_BAalpha	0.00111175
FAM50B	Basal_BAalpha	0.00252393
AL590004.3	Basal_BAalpha	0.00130266
AL138831.2	Basal_BAalpha	0.00044485
AL138831.1	Basal_BAalpha	0.00570536
PRPF4B	Basal_BAalpha	1.70168
FAM217A	Basal_BAalpha	0.0814934
C6orf201	Basal_BAalpha	0.0170532
ECI2	Basal_BAalpha	0.190151
AL136309.4	Basal_BAalpha	0.000333656
AL136309.2	Basal_BAalpha	0.00426646
AL136309.3	Basal_BAalpha	0.00044485
AL162718.1	Basal_BAalpha	0.00969103
AL159166.1	Basal_BAalpha	0
AL162718.3	Basal_BAalpha	0.000111231
AL162718.2	Basal_BAalpha	0.00163588
LINC02533	Basal_BAalpha	0.000111231
AL034376.2	Basal_BAalpha	0.00130266
AL034376.1	Basal_BAalpha	0.000111231
CDYL	Basal_BAalpha	4.17564
AL356747.1	Basal_BAalpha	0.000889502
AL022725.1	Basal_BAalpha	0.000333656
RPP40	Basal_BAalpha	0.0108113
AL359643.3	Basal_BAalpha	0.0370946
AL359643.2	Basal_BAalpha	0.0106371
PPP1R3G	Basal_BAalpha	0.000889502
LYRM4	Basal_BAalpha	6.36164
FARS2	Basal_BAalpha	11.5605
AL021328.1	Basal_BAalpha	0.00903506
AL022097.1	Basal_BAalpha	0.0315797
AL136307.1	Basal_BAalpha	0.0161228
NRN1	Basal_BAalpha	0.00355327
F13A1	Basal_BAalpha	0.0485961
LY86-AS1	Basal_BAalpha	0.102356
AL162719.1	Basal_BAalpha	0.00275773
LY86	Basal_BAalpha	0.00582782
AL031123.2	Basal_BAalpha	0.00315821
AL031123.1	Basal_BAalpha	0.00163588
AL031123.4	Basal_BAalpha	0.000635884
AL031123.5	Basal_BAalpha	0.00044485
AL136361.1	Basal_BAalpha	0.000111231
AL158817.1	Basal_BAalpha	0.00100063
AL139390.1	Basal_BAalpha	0.000333656
RREB1	Basal_BAalpha	4.5497
AL355336.1	Basal_BAalpha	0.00266614
AL139095.5	Basal_BAalpha	0.000778358
SSR1	Basal_BAalpha	0.215463
AL139095.4	Basal_BAalpha	0.0195432
CAGE1	Basal_BAalpha	0.00734379
RIOK1	Basal_BAalpha	0.133967
AL031058.1	Basal_BAalpha	0.0031098
DSP	Basal_BAalpha	3.58852
SNRNP48	Basal_BAalpha	0.180422
BMP6	Basal_BAalpha	0.498016
TXNDC5	Basal_BAalpha	0.0614858
BLOC1S5	Basal_BAalpha	0.352315
EEF1E1	Basal_BAalpha	0.151978
AL355499.1	Basal_BAalpha	0.0126802
AL359378.1	Basal_BAalpha	0.000667201
SLC35B3	Basal_BAalpha	0.237764
HULC	Basal_BAalpha	10.912
AL137220.1	Basal_BAalpha	0.00223946
TFAP2A	Basal_BAalpha	0.422718
TFAP2A-AS2	Basal_BAalpha	0.0133869
TFAP2A-AS1	Basal_BAalpha	0.0918937
AL138885.2	Basal_BAalpha	0.00022245
AL138885.3	Basal_BAalpha	0.00144504
LINC00518	Basal_BAalpha	0.000778358
MIR5689HG	Basal_BAalpha	0.00244423
LINC02522	Basal_BAalpha	0.000111231
GCNT2	Basal_BAalpha	47.3548
AL139039.3	Basal_BAalpha	0.000556032
AL358777.1	Basal_BAalpha	0.0108495
C6orf52	Basal_BAalpha	0.0116943
PAK1IP1	Basal_BAalpha	0.0628763
TMEM14C	Basal_BAalpha	0.0497293
AL024498.1	Basal_BAalpha	0.00326909
TMEM14B	Basal_BAalpha	10.3744
MAK	Basal_BAalpha	33.3548
GCM2	Basal_BAalpha	0.00188925
AL357497.1	Basal_BAalpha	0.00540466
SYCP2L	Basal_BAalpha	4.37135
ELOVL2	Basal_BAalpha	0.0192285
ELOVL2-AS1	Basal_BAalpha	0.00430956
SMIM13	Basal_BAalpha	0.112196
ERVFRD-1	Basal_BAalpha	0.00144504
AL139807.1	Basal_BAalpha	0.806866
NEDD9	Basal_BAalpha	5.59418
AL022098.1	Basal_BAalpha	0.00188925
AL445430.2	Basal_BAalpha	0.00494271
AL445430.1	Basal_BAalpha	0
TMEM170B	Basal_BAalpha	0.0549428
AL357518.1	Basal_BAalpha	0.000111231
ADTRP	Basal_BAalpha	0.939923
AL022724.3	Basal_BAalpha	0.00975833
AL022724.2	Basal_BAalpha	0.00022245
AL157373.1	Basal_BAalpha	0.000333656
AL157373.2	Basal_BAalpha	0.00188925
HIVEP1	Basal_BAalpha	7.58936
EDN1	Basal_BAalpha	0.0189053
LINC02530	Basal_BAalpha	0.000111231
PHACTR1	Basal_BAalpha	0.480323
AL008729.1	Basal_BAalpha	0.00410733
TBC1D7	Basal_BAalpha	0.0680875
AL008729.2	Basal_BAalpha	0.00462989
GFOD1	Basal_BAalpha	2.62408
GFOD1-AS1	Basal_BAalpha	0.000111231
SIRT5	Basal_BAalpha	0.203565
AL441883.1	Basal_BAalpha	0.00230199
NOL7	Basal_BAalpha	0.150075
RANBP9	Basal_BAalpha	4.04985
Z93020.1	Basal_BAalpha	0.0171435
MCUR1	Basal_BAalpha	0.119629
AL023583.1	Basal_BAalpha	0.000889502
RNF182	Basal_BAalpha	0.0033175
AL022396.1	Basal_BAalpha	0
CD83	Basal_BAalpha	0.014949
AL133259.1	Basal_BAalpha	0.00353921
AL353152.2	Basal_BAalpha	0.000111231
AL353152.1	Basal_BAalpha	0.00022245
LINC01108	Basal_BAalpha	0.000111231
AL080313.2	Basal_BAalpha	0
AL080313.1	Basal_BAalpha	0.00044485
AL009177.1	Basal_BAalpha	0.0138029
AL109914.1	Basal_BAalpha	0
AL138720.1	Basal_BAalpha	0.0604651
AL136162.1	Basal_BAalpha	0.000111231
JARID2	Basal_BAalpha	13.6751
JARID2-AS1	Basal_BAalpha	0.00122286
DTNBP1	Basal_BAalpha	1.06692
AL021978.1	Basal_BAalpha	0.00211128
LINC02543	Basal_BAalpha	0.000667201
MYLIP	Basal_BAalpha	15.377
GMPR	Basal_BAalpha	0.0729449
AL009031.1	Basal_BAalpha	0.00274582
ATXN1	Basal_BAalpha	30.3549
AL137003.1	Basal_BAalpha	0.0114883
AL137003.2	Basal_BAalpha	0.0120519
AL133405.2	Basal_BAalpha	0.00208001
AL133405.1	Basal_BAalpha	0.00196899
AL138740.1	Basal_BAalpha	0.00177821
STMND1	Basal_BAalpha	0.00241297
AL136305.1	Basal_BAalpha	0.0047213
RBM24	Basal_BAalpha	0.00361356
CAP2	Basal_BAalpha	1.39595
AL138824.1	Basal_BAalpha	0.0249172
FAM8A1	Basal_BAalpha	0.0599156
NUP153	Basal_BAalpha	2.30976
AL138724.1	Basal_BAalpha	0.000858192
KIF13A	Basal_BAalpha	49.3615
NHLRC1	Basal_BAalpha	0.000667201
TPMT	Basal_BAalpha	0.037831
KDM1B	Basal_BAalpha	0.235857
DEK	Basal_BAalpha	0.59147
RNF144B	Basal_BAalpha	9.02219
MIR548A1HG	Basal_BAalpha	2.4587
AL357052.1	Basal_BAalpha	0.029598
AL022068.1	Basal_BAalpha	6.60388
ID4	Basal_BAalpha	4.54543
AL022726.1	Basal_BAalpha	0.00100063
MBOAT1	Basal_BAalpha	0.287164
AL158198.1	Basal_BAalpha	0.0246299
AL158198.2	Basal_BAalpha	0.000111231
AL132775.1	Basal_BAalpha	0.000778358
AL132775.2	Basal_BAalpha	0.000111231
E2F3	Basal_BAalpha	0.289311
E2F3-IT1	Basal_BAalpha	0.00155611
CDKAL1	Basal_BAalpha	22.3575
AL513188.1	Basal_BAalpha	0.48495
AL451080.1	Basal_BAalpha	0.010295
AL031767.1	Basal_BAalpha	0
AL031767.2	Basal_BAalpha	0.000667201
LINC00581	Basal_BAalpha	0.0127187
AL512380.1	Basal_BAalpha	0.00166717
AL512380.2	Basal_BAalpha	0.222509
SOX4	Basal_BAalpha	5.81224
CASC15	Basal_BAalpha	68.373
NBAT1	Basal_BAalpha	0.118624
PRL	Basal_BAalpha	0.00044485
HDGFL1	Basal_BAalpha	0.000111231
AL033539.1	Basal_BAalpha	0
AL033539.2	Basal_BAalpha	0.00133396
AL035401.1	Basal_BAalpha	0.0167742
AL139231.1	Basal_BAalpha	0.00220292
NRSN1	Basal_BAalpha	0.00668628
DCDC2	Basal_BAalpha	2.17636
KAAG1	Basal_BAalpha	0.00022245
MRS2	Basal_BAalpha	0.174321
GPLD1	Basal_BAalpha	0.0386804
ALDH5A1	Basal_BAalpha	0.0941749
KIAA0319	Basal_BAalpha	0.0121405
TDP2	Basal_BAalpha	0.168016
ACOT13	Basal_BAalpha	0.507903
AL031775.1	Basal_BAalpha	0.0106392
C6orf62	Basal_BAalpha	0.614283
AL031775.2	Basal_BAalpha	0.0029989
LINC02828	Basal_BAalpha	0.179565
GMNN	Basal_BAalpha	0.130168
ARMH2	Basal_BAalpha	0.00119156
RIPOR2	Basal_BAalpha	4.40356
AL160400.1	Basal_BAalpha	0
AL133268.3	Basal_BAalpha	0.000778358
AL133268.2	Basal_BAalpha	0
AL133268.4	Basal_BAalpha	0.0146937
CARMIL1	Basal_BAalpha	15.7734
AL022170.1	Basal_BAalpha	0.00044485
SCGN	Basal_BAalpha	0.00133396
HIST1H2AA	Basal_BAalpha	0
HIST1H2BA	Basal_BAalpha	0
SLC17A4	Basal_BAalpha	0
SLC17A1	Basal_BAalpha	0.00044485
SLC17A3	Basal_BAalpha	0.00275773
SLC17A2	Basal_BAalpha	0.000111231
TRIM38	Basal_BAalpha	0.21392
U91328.2	Basal_BAalpha	0.0187982
U91328.1	Basal_BAalpha	0.00847849
U91328.3	Basal_BAalpha	0.000778358
HIST1H1A	Basal_BAalpha	0.00970809
HIST1H3A	Basal_BAalpha	0.0125874
HIST1H4A	Basal_BAalpha	0.00415569
HIST1H4B	Basal_BAalpha	0.00769426
HIST1H3B	Basal_BAalpha	0.0028999
HIST1H2AB	Basal_BAalpha	0.00758386
HIST1H2BB	Basal_BAalpha	0.0129957
HIST1H3C	Basal_BAalpha	0.000778358
HIST1H1C	Basal_BAalpha	0.0491771
HFE	Basal_BAalpha	0.0742323
HIST1H4C	Basal_BAalpha	0.587467
HIST1H1T	Basal_BAalpha	0.000556032
HIST1H2BC	Basal_BAalpha	3.41115
HIST1H2AC	Basal_BAalpha	0.772002
HIST1H1E	Basal_BAalpha	0.0744134
HIST1H2BD	Basal_BAalpha	4.00773
AL353759.1	Basal_BAalpha	0.059529
HIST1H2BE	Basal_BAalpha	0.0825045
HIST1H4D	Basal_BAalpha	0.00426646
HIST1H3D	Basal_BAalpha	0.0263034
HIST1H2AD	Basal_BAalpha	0.0191565
HIST1H2BF	Basal_BAalpha	0.00902983
HIST1H4E	Basal_BAalpha	0.10865
HIST1H2BG	Basal_BAalpha	0.256406
HIST1H2AE	Basal_BAalpha	0.0297332
HIST1H3E	Basal_BAalpha	0.0182693
HIST1H1D	Basal_BAalpha	0.0153724
HIST1H4F	Basal_BAalpha	0.0045987
HIST1H4G	Basal_BAalpha	0
HIST1H3F	Basal_BAalpha	0.000111231
HIST1H2BH	Basal_BAalpha	0.00616479
HIST1H3G	Basal_BAalpha	0.000667201
HIST1H2BI	Basal_BAalpha	0.00152482
HIST1H4H	Basal_BAalpha	0.368498
AL021917.1	Basal_BAalpha	0.00044485
BTN3A2	Basal_BAalpha	0.0321206
BTN2A2	Basal_BAalpha	0.0402811
BTN3A1	Basal_BAalpha	0.148555
BTN3A3	Basal_BAalpha	0.0346096
BTN2A1	Basal_BAalpha	0.168868
BTN1A1	Basal_BAalpha	0.799469
HCG11	Basal_BAalpha	16.3548
HMGN4	Basal_BAalpha	0.0694164
AL121936.1	Basal_BAalpha	0.00595769
ABT1	Basal_BAalpha	0.0130437
AL513548.3	Basal_BAalpha	0.00832527
ZNF322	Basal_BAalpha	0.106161
AL513548.4	Basal_BAalpha	0.0134967
AL513548.1	Basal_BAalpha	0.035347
LINC00240	Basal_BAalpha	0.203704
AL133255.1	Basal_BAalpha	0.00432887
AL590062.1	Basal_BAalpha	0.00684191
AL021807.1	Basal_BAalpha	0.00274582
HIST1H2BJ	Basal_BAalpha	0.187691
HIST1H2AG	Basal_BAalpha	0.0149085
HIST1H4I	Basal_BAalpha	0.00404491
HIST1H2BK	Basal_BAalpha	0.0338072
HIST1H2AH	Basal_BAalpha	0.0695392
PRSS16	Basal_BAalpha	0.00507269
POM121L2	Basal_BAalpha	0.00200027
ZNF391	Basal_BAalpha	0.0343342
AL031118.1	Basal_BAalpha	0.000778358
ZNF184	Basal_BAalpha	0.0653801
AL021918.4	Basal_BAalpha	0.00464704
AL021918.5	Basal_BAalpha	26.3549
AL021918.3	Basal_BAalpha	0.0136234
AL009179.3	Basal_BAalpha	0
AL009179.1	Basal_BAalpha	0.0261005
AL009179.2	Basal_BAalpha	0.0348473
HIST1H2BL	Basal_BAalpha	0.00141375
HIST1H2AI	Basal_BAalpha	0.00130266
HIST1H3H	Basal_BAalpha	0.0120902
HIST1H2AJ	Basal_BAalpha	0.00133396
HIST1H2BM	Basal_BAalpha	0.00185797
HIST1H4J	Basal_BAalpha	0.00377493
HIST1H4K	Basal_BAalpha	0.00044485
HIST1H2BN	Basal_BAalpha	0.0546719
HIST1H2AK	Basal_BAalpha	0.00393412
HIST1H2AL	Basal_BAalpha	0.0028255
HIST1H1B	Basal_BAalpha	0.000667201
HIST1H3I	Basal_BAalpha	0.000778358
HIST1H4L	Basal_BAalpha	0.000333656
HIST1H3J	Basal_BAalpha	0.0205985
HIST1H2AM	Basal_BAalpha	0.00341119
HIST1H2BO	Basal_BAalpha	0.00188925
OR2B2	Basal_BAalpha	0
OR2B6	Basal_BAalpha	0
ZSCAN16-AS1	Basal_BAalpha	0.199657
AL121944.1	Basal_BAalpha	0.0111894
ZNF165	Basal_BAalpha	0.005121
ZSCAN16	Basal_BAalpha	0.00609941
AL358933.1	Basal_BAalpha	0.000889502
ZKSCAN8	Basal_BAalpha	0.117522
ZSCAN9	Basal_BAalpha	0.0350717
ZKSCAN4	Basal_BAalpha	0.0354102
NKAPL	Basal_BAalpha	0.00723336
ZSCAN26	Basal_BAalpha	0.118995
PGBD1	Basal_BAalpha	0.486619
ZSCAN31	Basal_BAalpha	0.218684
ZKSCAN3	Basal_BAalpha	0.0327667
ZSCAN12	Basal_BAalpha	0.0519707
ZSCAN23	Basal_BAalpha	0.0737527
Z98745.2	Basal_BAalpha	0.00100063
Z98745.1	Basal_BAalpha	0.000556032
GPX6	Basal_BAalpha	0.000111231
GPX5	Basal_BAalpha	0.00044485
ZBED9	Basal_BAalpha	0.0264961
AL049543.1	Basal_BAalpha	0.00296766
AL121932.2	Basal_BAalpha	0.00233326
LINC00533	Basal_BAalpha	0
AL662890.1	Basal_BAalpha	0.0108193
LINC01623	Basal_BAalpha	0.00144504
HCG14	Basal_BAalpha	0.00144504
TRIM27	Basal_BAalpha	0.211145
LINC01556	Basal_BAalpha	0.000556032
HCG15	Basal_BAalpha	0.00155611
AL662791.1	Basal_BAalpha	0.00352204
ZNF311	Basal_BAalpha	0.0214434
AL662791.2	Basal_BAalpha	0.00546483
OR2W1	Basal_BAalpha	0
OR2B3	Basal_BAalpha	0
OR2J1	Basal_BAalpha	0.00022245
OR2J3	Basal_BAalpha	0.000556032
AL645937.2	Basal_BAalpha	0.000667201
AL645937.4	Basal_BAalpha	0.00233326
OR2J2	Basal_BAalpha	0.000556032
OR14J1	Basal_BAalpha	0.000556032
OR5V1	Basal_BAalpha	0.00100063
OR12D3	Basal_BAalpha	0
OR12D2	Basal_BAalpha	0.000111231
OR11A1	Basal_BAalpha	0.00133396
OR10C1	Basal_BAalpha	0
OR2H1	Basal_BAalpha	0.000333656
MAS1L	Basal_BAalpha	0
LINC02829	Basal_BAalpha	0.000333656
LINC01015	Basal_BAalpha	0
OR2I1P	Basal_BAalpha	0.000333656
UBD	Basal_BAalpha	0.000667201
GABBR1	Basal_BAalpha	1.14184
OR2H2	Basal_BAalpha	0.00451916
MOG	Basal_BAalpha	0.0151495
ZFP57	Basal_BAalpha	0.0138738
HLA-F	Basal_BAalpha	0.0631379
HLA-F-AS1	Basal_BAalpha	0.0884137
AL645939.4	Basal_BAalpha	0.000333656
AL645939.5	Basal_BAalpha	0.00315821
HLA-G	Basal_BAalpha	0.000778358
AL645929.2	Basal_BAalpha	0.00022245
HLA-A	Basal_BAalpha	0.175901
HCG9	Basal_BAalpha	0.00266614
ZNRD1	Basal_BAalpha	0.0359536
PPP1R11	Basal_BAalpha	0.0130885
RNF39	Basal_BAalpha	0.0594499
TRIM31	Basal_BAalpha	0.00222227
TRIM31-AS1	Basal_BAalpha	0.0231395
TRIM40	Basal_BAalpha	0.000333656
TRIM10	Basal_BAalpha	0.000111231
TRIM15	Basal_BAalpha	0.00044485
TRIM26	Basal_BAalpha	0.279551
HCG17	Basal_BAalpha	1.88363
HCG18	Basal_BAalpha	0.542901
TRIM39	Basal_BAalpha	0.0577825
RPP21	Basal_BAalpha	0.0298623
AL662873.1	Basal_BAalpha	0.000333656
HLA-E	Basal_BAalpha	0.272068
LINC02569	Basal_BAalpha	0.00307856
GNL1	Basal_BAalpha	0.144266
PRR3	Basal_BAalpha	0.0978894
ABCF1	Basal_BAalpha	0.252362
PPP1R10	Basal_BAalpha	11.4302
MRPS18B	Basal_BAalpha	0.0433108
ATAT1	Basal_BAalpha	0.138812
C6orf136	Basal_BAalpha	0.0369793
DHX16	Basal_BAalpha	0.0761716
PPP1R18	Basal_BAalpha	0.0439187
NRM	Basal_BAalpha	0.00584711
MDC1	Basal_BAalpha	0.131284
MDC1-AS1	Basal_BAalpha	0.00777354
TUBB	Basal_BAalpha	0.19006
AL662797.1	Basal_BAalpha	0.00122286
FLOT1	Basal_BAalpha	0.510633
IER3-AS1	Basal_BAalpha	0.00854587
IER3	Basal_BAalpha	0.845753
HCG20	Basal_BAalpha	0.0166274
LINC00243	Basal_BAalpha	0.0057848
LINC02570	Basal_BAalpha	0.000889502
DDR1-DT	Basal_BAalpha	0.00174693
DDR1	Basal_BAalpha	0.194265
GTF2H4	Basal_BAalpha	0.0292825
VARS2	Basal_BAalpha	0.0473206
SFTA2	Basal_BAalpha	0.00200027
MUCL3	Basal_BAalpha	0.00304732
HCG21	Basal_BAalpha	0
MUC21	Basal_BAalpha	0.00022245
MUC22	Basal_BAalpha	0.000667201
HCG22	Basal_BAalpha	0.000667201
C6orf15	Basal_BAalpha	0.00022245
PSORS1C1	Basal_BAalpha	0.0210078
CDSN	Basal_BAalpha	0.00177821
PSORS1C2	Basal_BAalpha	0.00100063
CCHCR1	Basal_BAalpha	0.0530447
TCF19	Basal_BAalpha	0.0162057
POU5F1	Basal_BAalpha	0.0176753
PSORS1C3	Basal_BAalpha	0.00163588
AL662844.4	Basal_BAalpha	0.00827711
HCG27	Basal_BAalpha	0.0221185
AL662844.3	Basal_BAalpha	0.00022245
HLA-C	Basal_BAalpha	0.118659
HLA-B	Basal_BAalpha	4.37439
LINC02571	Basal_BAalpha	0
AL671883.3	Basal_BAalpha	0.00044485
AL645933.2	Basal_BAalpha	0.00388574
MICA	Basal_BAalpha	0.0336973
HCP5	Basal_BAalpha	0.110446
LINC01149	Basal_BAalpha	0.000556032
AL645933.3	Basal_BAalpha	0.00493082
MICB	Basal_BAalpha	0.00442557
MCCD1	Basal_BAalpha	0.00171565
DDX39B	Basal_BAalpha	0.46109
DDX39B-AS1	Basal_BAalpha	0.000333656
ATP6V1G2	Basal_BAalpha	0.0071904
NFKBIL1	Basal_BAalpha	0.0222053
LTA	Basal_BAalpha	0.00534232
TNF	Basal_BAalpha	0.00524354
LTB	Basal_BAalpha	0.00398249
LST1	Basal_BAalpha	0.00200027
NCR3	Basal_BAalpha	0.000111231
AIF1	Basal_BAalpha	0.00133396
PRRC2A	Basal_BAalpha	0.225371
BAG6	Basal_BAalpha	0.0901115
APOM	Basal_BAalpha	0.0142455
C6orf47	Basal_BAalpha	0.00747346
C6orf47-AS1	Basal_BAalpha	0.00022245
GPANK1	Basal_BAalpha	0.0184092
CSNK2B	Basal_BAalpha	0.0293789
LY6G5B	Basal_BAalpha	0.0422906
LY6G5C	Basal_BAalpha	0.00518336
ABHD16A	Basal_BAalpha	0.0677921
LY6G6F	Basal_BAalpha	0.000111231
LY6G6E	Basal_BAalpha	0.00044485
LY6G6D	Basal_BAalpha	0.00122286
MPIG6B	Basal_BAalpha	0.0136831
LY6G6C	Basal_BAalpha	0.00371249
DDAH2	Basal_BAalpha	0.019702
CLIC1	Basal_BAalpha	0.0215881
MSH5	Basal_BAalpha	0.0908704
SAPCD1	Basal_BAalpha	0.0196267
SAPCD1-AS1	Basal_BAalpha	0.00532518
VWA7	Basal_BAalpha	0.00625822
VARS	Basal_BAalpha	0.0427328
LSM2	Basal_BAalpha	0.0549213
HSPA1L	Basal_BAalpha	0.0045987
HSPA1A	Basal_BAalpha	0.146841
HSPA1B	Basal_BAalpha	0.308744
SNHG32	Basal_BAalpha	0.343744
NEU1	Basal_BAalpha	0.181624
SLC44A4	Basal_BAalpha	0.0239516
EHMT2-AS1	Basal_BAalpha	0.0507769
EHMT2	Basal_BAalpha	0.160044
C2	Basal_BAalpha	0.484443
ZBTB12	Basal_BAalpha	0.00144504
C2-AS1	Basal_BAalpha	0.00559474
CFB	Basal_BAalpha	0.0116773
NELFE	Basal_BAalpha	0.0591887
SKIV2L	Basal_BAalpha	0.0389142
DXO	Basal_BAalpha	0.0273717
STK19	Basal_BAalpha	0.0674983
C4A	Basal_BAalpha	0.00111175
C4A-AS1	Basal_BAalpha	0
C4B	Basal_BAalpha	0.00044485
C4B-AS1	Basal_BAalpha	0
CYP21A2	Basal_BAalpha	0.00344242
TNXB	Basal_BAalpha	4.37739
AL662884.5	Basal_BAalpha	0.00804244
ATF6B	Basal_BAalpha	0.118189
FKBPL	Basal_BAalpha	0.00241297
PRRT1	Basal_BAalpha	0.0141549
AL662884.3	Basal_BAalpha	0.00788391
PPT2	Basal_BAalpha	0.0488387
EGFL8	Basal_BAalpha	0.0610798
AGPAT1	Basal_BAalpha	0.0339032
RNF5	Basal_BAalpha	0.0099476
AGER	Basal_BAalpha	0.0440447
AL662884.1	Basal_BAalpha	0.000667201
PBX2	Basal_BAalpha	0.0917632
GPSM3	Basal_BAalpha	0.0124156
NOTCH4	Basal_BAalpha	0.180309
TSBP1-AS1	Basal_BAalpha	7.6991
TSBP1	Basal_BAalpha	0.221537
BTNL2	Basal_BAalpha	0.010309
HLA-DRA	Basal_BAalpha	0.0455556
HLA-DRB5	Basal_BAalpha	0.00374371
HLA-DRB1	Basal_BAalpha	0.0603952
HLA-DQA1	Basal_BAalpha	0.00756461
HLA-DQB1	Basal_BAalpha	0.0136404
HLA-DQB1-AS1	Basal_BAalpha	0.000111231
AL662789.1	Basal_BAalpha	0
HLA-DQA2	Basal_BAalpha	0.000667201
HLA-DQB2	Basal_BAalpha	0.000889502
HLA-DOB	Basal_BAalpha	0.00499319
TAP2	Basal_BAalpha	0.0583531
PSMB8	Basal_BAalpha	0.0148245
PSMB8-AS1	Basal_BAalpha	0.00366411
PSMB9	Basal_BAalpha	0.0314184
TAP1	Basal_BAalpha	0.0269976
HLA-DMB	Basal_BAalpha	0.00266614
HLA-DMA	Basal_BAalpha	0.0356951
BRD2	Basal_BAalpha	4.11923
AL645941.1	Basal_BAalpha	0.000333656
AL645941.3	Basal_BAalpha	0.00166717
HLA-DOA	Basal_BAalpha	0.0067003
HLA-DPA1	Basal_BAalpha	0.0238967
HLA-DPB1	Basal_BAalpha	0.0542682
HCG24	Basal_BAalpha	0
COL11A2	Basal_BAalpha	0.0188152
RXRB	Basal_BAalpha	0.0875541
SLC39A7	Basal_BAalpha	0.0134488
HSD17B8	Basal_BAalpha	0.00826311
RING1	Basal_BAalpha	0.0939444
AL645940.1	Basal_BAalpha	0.00628937
HCG25	Basal_BAalpha	0.0445676
VPS52	Basal_BAalpha	0.0998742
RPS18	Basal_BAalpha	2.55851
B3GALT4	Basal_BAalpha	0.0191544
WDR46	Basal_BAalpha	0.0544059
PFDN6	Basal_BAalpha	0.0233961
RGL2	Basal_BAalpha	0.0897319
TAPBP	Basal_BAalpha	0.248716
ZBTB22	Basal_BAalpha	0.00703173
DAXX	Basal_BAalpha	0.0184708
SMIM40	Basal_BAalpha	0.00044485
KIFC1	Basal_BAalpha	0.00388574
PHF1	Basal_BAalpha	0.1179
CUTA	Basal_BAalpha	0.0287031
SYNGAP1	Basal_BAalpha	0.0867569
SYNGAP1-AS1	Basal_BAalpha	0.0261615
ZBTB9	Basal_BAalpha	0.00521453
BAK1	Basal_BAalpha	0.0141549
LINC00336	Basal_BAalpha	0.000333656
ITPR3	Basal_BAalpha	0.178984
UQCC2	Basal_BAalpha	0.0558176
IP6K3	Basal_BAalpha	0.00177821
LEMD2	Basal_BAalpha	0.109062
MLN	Basal_BAalpha	0.000556032
AL138889.3	Basal_BAalpha	0.000333656
LINC01016	Basal_BAalpha	0.000889502
AL138889.1	Basal_BAalpha	0.000747044
GRM4	Basal_BAalpha	0.00341119
HMGA1	Basal_BAalpha	0.00993054
SMIM29	Basal_BAalpha	0.00962132
AL354740.1	Basal_BAalpha	0.162689
NUDT3	Basal_BAalpha	0.0676457
RPS10-NUDT3	Basal_BAalpha	0.0506154
RPS10	Basal_BAalpha	0.106765
PACSIN1	Basal_BAalpha	0.00554645
SPDEF	Basal_BAalpha	0.0116773
ILRUN	Basal_BAalpha	0.982942
AL451165.2	Basal_BAalpha	0.00520049
SNRPC	Basal_BAalpha	0.0867412
UHRF1BP1	Basal_BAalpha	0.19614
TAF11	Basal_BAalpha	0.172879
ANKS1A	Basal_BAalpha	21.356
AL591002.1	Basal_BAalpha	0.0198755
TCP11	Basal_BAalpha	0.00448797
SCUBE3	Basal_BAalpha	0.0149702
Z97832.2	Basal_BAalpha	0.0098204
ZNF76	Basal_BAalpha	84.3548
DEF6	Basal_BAalpha	0.121365
PPARD	Basal_BAalpha	0.581894
FANCE	Basal_BAalpha	0.0281407
RPL10A	Basal_BAalpha	0.340451
TEAD3	Basal_BAalpha	0.544398
TULP1	Basal_BAalpha	0.0239117
AL033519.4	Basal_BAalpha	0.00331223
FKBP5	Basal_BAalpha	35.3548
AL033519.5	Basal_BAalpha	0.00277707
AL157823.2	Basal_BAalpha	0.00263488
ARMC12	Basal_BAalpha	0.00296766
CLPSL2	Basal_BAalpha	0.000111231
CLPSL1	Basal_BAalpha	0.00779483
CLPS	Basal_BAalpha	0
LHFPL5	Basal_BAalpha	0.0306069
SRPK1	Basal_BAalpha	0.476856
SLC26A8	Basal_BAalpha	0.0129596
MAPK14	Basal_BAalpha	2.15289
MAPK13	Basal_BAalpha	0.0410801
Z84485.1	Basal_BAalpha	0.165297
BRPF3	Basal_BAalpha	0.086768
PNPLA1	Basal_BAalpha	0.0258857
BNIP5	Basal_BAalpha	0.00022245
ETV7	Basal_BAalpha	0.00263488
Z84484.1	Basal_BAalpha	0.00185797
PXT1	Basal_BAalpha	0.00589539
KCTD20	Basal_BAalpha	0.446425
STK38	Basal_BAalpha	1.01036
SRSF3	Basal_BAalpha	11.0485
PANDAR	Basal_BAalpha	0
CDKN1A	Basal_BAalpha	0.16671
DINOL	Basal_BAalpha	0.000969328
RAB44	Basal_BAalpha	2.65446
CPNE5	Basal_BAalpha	0.0617905
Z85996.2	Basal_BAalpha	0.00196899
Z85996.3	Basal_BAalpha	0.000778358
PPIL1	Basal_BAalpha	0.0169746
C6orf89	Basal_BAalpha	0.212881
AL122034.1	Basal_BAalpha	0.000111231
PI16	Basal_BAalpha	0.890212
MTCH1	Basal_BAalpha	0.162322
FGD2	Basal_BAalpha	0.00263488
PIM1	Basal_BAalpha	0.0417221
TMEM217	Basal_BAalpha	0.00100063
AL353579.1	Basal_BAalpha	0
TBC1D22B	Basal_BAalpha	0.259178
AL096712.2	Basal_BAalpha	0.00318945
RNF8	Basal_BAalpha	0.0992176
CMTR1	Basal_BAalpha	0.146879
CCDC167	Basal_BAalpha	0.00901799
LINC02520	Basal_BAalpha	0.00188925
AL353597.1	Basal_BAalpha	0
MDGA1	Basal_BAalpha	0.00988031
AL121574.1	Basal_BAalpha	0.00440842
ZFAND3	Basal_BAalpha	19.5041
BTBD9	Basal_BAalpha	12.7164
BTBD9-AS1	Basal_BAalpha	0
GLO1	Basal_BAalpha	0.185373
AL391415.1	Basal_BAalpha	0.000556032
DNAH8	Basal_BAalpha	0.105592
AL034345.2	Basal_BAalpha	0.000556032
GLP1R	Basal_BAalpha	0.0187091
SAYSD1	Basal_BAalpha	0.0269955
KCNK5	Basal_BAalpha	0.00597481
KCNK17	Basal_BAalpha	0.0346889
KCNK16	Basal_BAalpha	0.000667201
KIF6	Basal_BAalpha	0.0820264
DAAM2	Basal_BAalpha	0.451885
AL590999.1	Basal_BAalpha	0.0328818
MOCS1	Basal_BAalpha	0.0616822
AL139275.2	Basal_BAalpha	0.00022245
TDRG1	Basal_BAalpha	0.00111175
LINC00951	Basal_BAalpha	0
AL139275.1	Basal_BAalpha	0.000111231
LRFN2	Basal_BAalpha	0.0045675
AL359475.1	Basal_BAalpha	0
AL033380.1	Basal_BAalpha	0
AL583854.1	Basal_BAalpha	0
UNC5CL	Basal_BAalpha	0.010309
OARD1	Basal_BAalpha	0.178344
TSPO2	Basal_BAalpha	0.000333656
APOBEC2	Basal_BAalpha	0.0126353
NFYA	Basal_BAalpha	0.189621
AL031778.1	Basal_BAalpha	0.00204873
TREML1	Basal_BAalpha	0.0081357
TREM2	Basal_BAalpha	0.0157061
TREML2	Basal_BAalpha	0.000333656
TREML4	Basal_BAalpha	0.000111231
TREM1	Basal_BAalpha	0.00044485
NCR2	Basal_BAalpha	0.000111231
FOXP4-AS1	Basal_BAalpha	0.0250941
LINC01276	Basal_BAalpha	0.00470942
FOXP4	Basal_BAalpha	0.112566
MDFI	Basal_BAalpha	0.0190781
TFEB	Basal_BAalpha	0.126499
AL035588.1	Basal_BAalpha	0.00769426
PGC	Basal_BAalpha	0.00230199
AL365205.4	Basal_BAalpha	0.00044485
FRS3	Basal_BAalpha	0.0203899
PRICKLE4	Basal_BAalpha	0.00355327
TOMM6	Basal_BAalpha	0.0390543
USP49	Basal_BAalpha	0.648447
AL365205.3	Basal_BAalpha	0
AL160163.1	Basal_BAalpha	0.00166717
MED20	Basal_BAalpha	0.0588096
BYSL	Basal_BAalpha	0.0246316
CCND3	Basal_BAalpha	8.35605
AL513008.1	Basal_BAalpha	0.00285675
TAF8	Basal_BAalpha	0.0948296
AL512274.1	Basal_BAalpha	0.0118182
C6orf132	Basal_BAalpha	0.11708
GUCA1A	Basal_BAalpha	0
AL096814.2	Basal_BAalpha	0
AL096814.1	Basal_BAalpha	0
GUCA1B	Basal_BAalpha	0.0666144
MRPS10	Basal_BAalpha	0.0701557
TRERF1	Basal_BAalpha	1.75437
UBR2	Basal_BAalpha	8.77434
PRPH2	Basal_BAalpha	0.0349319
TBCC	Basal_BAalpha	0.00518336
BICRAL	Basal_BAalpha	4.02916
RPL7L1	Basal_BAalpha	0.222971
C6orf226	Basal_BAalpha	0.00782172
AL035587.3	Basal_BAalpha	0.00761497
PTCRA	Basal_BAalpha	0.00144504
AL035587.2	Basal_BAalpha	0.00244423
CNPY3	Basal_BAalpha	0.03078
AL035587.1	Basal_BAalpha	0.0585632
GNMT	Basal_BAalpha	0.00166717
PEX6	Basal_BAalpha	0.115773
PPP2R5D	Basal_BAalpha	0.0943297
MEA1	Basal_BAalpha	0.0106392
KLHDC3	Basal_BAalpha	0.0498238
RRP36	Basal_BAalpha	0.10095
AL136304.1	Basal_BAalpha	0.00647929
CUL7	Basal_BAalpha	0.0623012
KLC4	Basal_BAalpha	0.134973
MRPL2	Basal_BAalpha	0.0417853
AL355385.1	Basal_BAalpha	0.00211128
PTK7	Basal_BAalpha	1.31439
SRF	Basal_BAalpha	0.106088
CUL9	Basal_BAalpha	0.193371
AL133375.1	Basal_BAalpha	0.00871829
DNPH1	Basal_BAalpha	0.0104191
TTBK1	Basal_BAalpha	0.00352204
SLC22A7	Basal_BAalpha	0.00044485
CRIP3	Basal_BAalpha	0.00396533
ZNF318	Basal_BAalpha	0.257246
AL359813.1	Basal_BAalpha	10.3549
AL359813.2	Basal_BAalpha	0.000667201
ABCC10	Basal_BAalpha	0.0856424
DLK2	Basal_BAalpha	0.0273245
TJAP1	Basal_BAalpha	0.128452
LRRC73	Basal_BAalpha	0.00423947
POLR1C	Basal_BAalpha	0.231595
YIPF3	Basal_BAalpha	0.0314762
AL355802.3	Basal_BAalpha	0.00133396
XPO5	Basal_BAalpha	0.264046
POLH	Basal_BAalpha	0.258141
POLH-AS1	Basal_BAalpha	0.0102588
GTPBP2	Basal_BAalpha	0.134545
MAD2L1BP	Basal_BAalpha	0.0134658
RSPH9	Basal_BAalpha	0.0523401
MRPS18A	Basal_BAalpha	0.0228324
AL136131.2	Basal_BAalpha	0.000333656
VEGFA	Basal_BAalpha	0.382887
AL136131.3	Basal_BAalpha	0.00241297
AL157371.2	Basal_BAalpha	19.3548
LINC02537	Basal_BAalpha	0
AL157371.1	Basal_BAalpha	0
AL109615.3	Basal_BAalpha	0.00984928
C6orf223	Basal_BAalpha	0.00022245
AL109615.2	Basal_BAalpha	0.00980642
AL109615.4	Basal_BAalpha	0.0235763
MRPL14	Basal_BAalpha	0.0330896
TMEM63B	Basal_BAalpha	0.161578
CAPN11	Basal_BAalpha	0.140356
MYMX	Basal_BAalpha	0.00244423
SLC29A1	Basal_BAalpha	0.141736
HSP90AB1	Basal_BAalpha	4.19077
SLC35B2	Basal_BAalpha	0.0199508
NFKBIE	Basal_BAalpha	0.00846665
TMEM151B	Basal_BAalpha	0.0870091
TCTE1	Basal_BAalpha	0.0159112
AARS2	Basal_BAalpha	0.0599697
SPATS1	Basal_BAalpha	0.0136914
CDC5L	Basal_BAalpha	0.437946
AL136140.1	Basal_BAalpha	0.00044485
AL133334.1	Basal_BAalpha	0.023513
SUPT3H	Basal_BAalpha	22.355
RUNX2	Basal_BAalpha	0.711368
AL096865.1	Basal_BAalpha	0.00111175
RUNX2-AS1	Basal_BAalpha	0.00044485
CLIC5	Basal_BAalpha	0.0209295
AL035701.1	Basal_BAalpha	0.00665515
ENPP4	Basal_BAalpha	0.00623895
ENPP5	Basal_BAalpha	0.0396824
RCAN2	Basal_BAalpha	7.40672
AL035670.1	Basal_BAalpha	1.00844
CYP39A1	Basal_BAalpha	2.9387
SLC25A27	Basal_BAalpha	1.30329
AL591242.1	Basal_BAalpha	0.080096
TDRD6	Basal_BAalpha	0.0759627
PLA2G7	Basal_BAalpha	0.0914671
ANKRD66	Basal_BAalpha	0.000111231
AL161618.1	Basal_BAalpha	0.000111231
MEP1A	Basal_BAalpha	0.00100063
ADGRF5	Basal_BAalpha	0.7719
AL096772.1	Basal_BAalpha	0.00271457
ADGRF1	Basal_BAalpha	0.0584913
TNFRSF21	Basal_BAalpha	2.44524
AL451166.1	Basal_BAalpha	0.00108045
AL355353.1	Basal_BAalpha	0.00249267
CD2AP	Basal_BAalpha	8.76684
ADGRF2	Basal_BAalpha	0.00671741
ADGRF4	Basal_BAalpha	0.000556032
AL356421.2	Basal_BAalpha	0.000333656
OPN5	Basal_BAalpha	0.00122286
PTCHD4	Basal_BAalpha	0.056753
AL353138.1	Basal_BAalpha	0.0209453
AL391538.1	Basal_BAalpha	0.000667201
MMUT	Basal_BAalpha	0.238545
CENPQ	Basal_BAalpha	0.0744755
GLYATL3	Basal_BAalpha	0.336768
C6orf141	Basal_BAalpha	0.0112802
RHAG	Basal_BAalpha	0.00382331
CRISP2	Basal_BAalpha	0.00130266
AL121974.1	Basal_BAalpha	0.00566894
CRISP3	Basal_BAalpha	0.00209192
PGK2	Basal_BAalpha	0
AL359458.1	Basal_BAalpha	0
CRISP1	Basal_BAalpha	0.000667201
DEFB133	Basal_BAalpha	0
DEFB114	Basal_BAalpha	0
DEFB113	Basal_BAalpha	0
DEFB110	Basal_BAalpha	0.000111231
DEFB112	Basal_BAalpha	0
AL138826.1	Basal_BAalpha	0.00244423
AL132799.1	Basal_BAalpha	0.000778358
AL360175.1	Basal_BAalpha	0.000333656
AL135908.1	Basal_BAalpha	0.000667201
TFAP2D	Basal_BAalpha	0.000333656
TFAP2B	Basal_BAalpha	0.395836
AL355997.1	Basal_BAalpha	0.00044485
PKHD1	Basal_BAalpha	0.182865
LINCMD1	Basal_BAalpha	0.00044485
IL17A	Basal_BAalpha	0.000111231
IL17F	Basal_BAalpha	0.00044485
MCM3	Basal_BAalpha	0.0525312
PAQR8	Basal_BAalpha	0.00532518
EFHC1	Basal_BAalpha	0.565431
