## Supplementary material for "Single nuclei chromatin accessibility and transcriptomic map of breast tissues of women of diverse genetic ancestry": Table S3 (part 3 of 3)

### Sheet: avg_exp_celltype (continued)
Table S3: Average RNA expression in indicated genes in each cell type.
TRAM2	Basal_BAalpha	0.310177
TRAM2-AS1	Basal_BAalpha	0.0231904
TMEM14A	Basal_BAalpha	0.0708047
GSTA2	Basal_BAalpha	0.000778358
GSTA1	Basal_BAalpha	0.00100063
GSTA5	Basal_BAalpha	0.00379631
GSTA3	Basal_BAalpha	0.000969328
GSTA4	Basal_BAalpha	0.168568
ICK	Basal_BAalpha	0.374516
FBXO9	Basal_BAalpha	0.71599
AL512347.1	Basal_BAalpha	0
GCM1	Basal_BAalpha	0.000889502
ELOVL5	Basal_BAalpha	15.3559
AL034374.1	Basal_BAalpha	0.00022245
GCLC	Basal_BAalpha	1.66673
AL033397.2	Basal_BAalpha	0.00177821
AL033397.1	Basal_BAalpha	0
LINC01564	Basal_BAalpha	0.00122286
KLHL31	Basal_BAalpha	0.0135488
AL590652.1	Basal_BAalpha	0.117018
LRRC1	Basal_BAalpha	0.806798
AL033384.2	Basal_BAalpha	0.000556032
MLIP	Basal_BAalpha	0.00846665
AL033384.1	Basal_BAalpha	0.00022245
MLIP-AS1	Basal_BAalpha	0.00407612
MLIP-IT1	Basal_BAalpha	0.000111231
AL359380.1	Basal_BAalpha	0
TINAG	Basal_BAalpha	0.00122286
AL589946.1	Basal_BAalpha	0
AL512363.1	Basal_BAalpha	0.00022245
FAM83B	Basal_BAalpha	3.31606
AL049555.1	Basal_BAalpha	0
HCRTR2	Basal_BAalpha	0.0305854
GFRAL	Basal_BAalpha	0.00521453
HMGCLL1	Basal_BAalpha	0.772902
BMP5	Basal_BAalpha	9.00999
COL21A1	Basal_BAalpha	0.0521351
AL031779.1	Basal_BAalpha	0
DST	Basal_BAalpha	194.355
AL512422.1	Basal_BAalpha	0.0102225
BEND6	Basal_BAalpha	0.0388313
KIAA1586	Basal_BAalpha	0.0744251
ZNF451	Basal_BAalpha	2.06917
ZNF451-AS1	Basal_BAalpha	0.139976
BAG2	Basal_BAalpha	0.0454852
RAB23	Basal_BAalpha	0.0686435
PRIM2	Basal_BAalpha	8.35762
FO680682.1	Basal_BAalpha	0.00022245
AL021368.3	Basal_BAalpha	0.00614768
AL021368.5	Basal_BAalpha	0.0194838
AL021368.1	Basal_BAalpha	0.0196713
AL021368.2	Basal_BAalpha	0.149732
AL445250.1	Basal_BAalpha	5.29385
AL590227.1	Basal_BAalpha	0
AL512427.2	Basal_BAalpha	0.00355327
KHDRBS2-OT	Basal_BAalpha	0.0238548
KHDRBS2	Basal_BAalpha	0.076599
AL355347.1	Basal_BAalpha	0.00632051
FKBP1C	Basal_BAalpha	0.000111231
LGSN	Basal_BAalpha	0.00100063
PTP4A1	Basal_BAalpha	0.556486
AL135905.1	Basal_BAalpha	0.00244423
AL135905.2	Basal_BAalpha	0.00532518
PHF3	Basal_BAalpha	10.7876
EYS	Basal_BAalpha	0.372464
SCAT8	Basal_BAalpha	0.00100063
AL357375.1	Basal_BAalpha	0.00100063
AL713998.1	Basal_BAalpha	0.000747044
AL713998.3	Basal_BAalpha	0
AL713998.4	Basal_BAalpha	0.000778358
AL646090.2	Basal_BAalpha	0.030727
AL646090.1	Basal_BAalpha	0.000111231
AL593844.1	Basal_BAalpha	0.000333656
LINC02549	Basal_BAalpha	0.00177821
AL606923.2	Basal_BAalpha	0.994109
AL391807.1	Basal_BAalpha	0.00903506
ADGRB3	Basal_BAalpha	11.672
LMBRD1	Basal_BAalpha	2.81131
COL19A1	Basal_BAalpha	0.214921
COL9A1	Basal_BAalpha	0.0054477
AL160262.1	Basal_BAalpha	0.000889502
AL080275.1	Basal_BAalpha	0
AL365226.2	Basal_BAalpha	0.000778358
AL365226.1	Basal_BAalpha	0.00130266
FAM135A	Basal_BAalpha	2.79582
SDHAF4	Basal_BAalpha	0.0847226
AL583856.2	Basal_BAalpha	0.00208001
SMAP1	Basal_BAalpha	2.76319
B3GAT2	Basal_BAalpha	0.0631941
AL096709.1	Basal_BAalpha	0.00177821
AL589935.1	Basal_BAalpha	5.44342
AL589935.3	Basal_BAalpha	0.00100063
OGFRL1	Basal_BAalpha	2.15276
AL136164.1	Basal_BAalpha	0.00182669
LINC00472	Basal_BAalpha	17.5148
LINC01626	Basal_BAalpha	0
AL035467.2	Basal_BAalpha	0.00044485
RIMS1	Basal_BAalpha	23.4848
FO393414.3	Basal_BAalpha	0.000111231
KCNQ5	Basal_BAalpha	21.4034
KCNQ5-IT1	Basal_BAalpha	0.00022245
KCNQ5-AS1	Basal_BAalpha	0.000889502
KHDC1L	Basal_BAalpha	0.000333656
KHDC1	Basal_BAalpha	0.184502
AC019205.1	Basal_BAalpha	1.33511
DPPA5	Basal_BAalpha	0.000111231
KHDC3L	Basal_BAalpha	0.00119156
OOEP	Basal_BAalpha	0.0233307
OOEP-AS1	Basal_BAalpha	0.00244423
DDX43	Basal_BAalpha	0.0157581
CGAS	Basal_BAalpha	6.36003
MTO1	Basal_BAalpha	1.3244
AL603910.1	Basal_BAalpha	0.00628937
EEF1A1	Basal_BAalpha	10.7045
AL121972.1	Basal_BAalpha	0.0281101
SLC17A5	Basal_BAalpha	0.144731
AL590428.1	Basal_BAalpha	0.00603711
CD109	Basal_BAalpha	0.288365
AL357507.1	Basal_BAalpha	4.66057
AL356277.3	Basal_BAalpha	0.751794
AL356277.2	Basal_BAalpha	0
COL12A1	Basal_BAalpha	7.38736
COX7A2	Basal_BAalpha	0.107487
TMEM30A	Basal_BAalpha	0.209403
AL080250.1	Basal_BAalpha	0.040253
FILIP1	Basal_BAalpha	4.36952
AL445465.1	Basal_BAalpha	0.00188925
AL445465.2	Basal_BAalpha	0.000111231
SENP6	Basal_BAalpha	25.3561
MYO6	Basal_BAalpha	9.4194
IMPG1	Basal_BAalpha	0.0117392
LINC02540	Basal_BAalpha	0.0238654
AL591030.1	Basal_BAalpha	0.000111231
AL355612.1	Basal_BAalpha	1.77572
HTR1B	Basal_BAalpha	0.000111231
MEI4	Basal_BAalpha	0.106807
AL121718.1	Basal_BAalpha	0.00022245
AL450327.1	Basal_BAalpha	0.00022245
IRAK1BP1	Basal_BAalpha	2.27836
PHIP	Basal_BAalpha	22.3822
AL356776.2	Basal_BAalpha	0.00789576
HMGN3	Basal_BAalpha	0.765802
HMGN3-AS1	Basal_BAalpha	0.0170788
LCAL1	Basal_BAalpha	0.000111231
AL391840.1	Basal_BAalpha	0.220462
LCA5	Basal_BAalpha	4.47565
AL391840.3	Basal_BAalpha	0.100003
AL451064.1	Basal_BAalpha	0.0112203
SH3BGRL2	Basal_BAalpha	22.3548
LINC01621	Basal_BAalpha	0.00044485
AL132875.3	Basal_BAalpha	0.00022245
AL132875.2	Basal_BAalpha	0
ELOVL4	Basal_BAalpha	0.0915217
AL133475.1	Basal_BAalpha	0.00727392
TTK	Basal_BAalpha	0.00442557
AL591135.2	Basal_BAalpha	0.00341119
BCKDHB	Basal_BAalpha	6.29968
AL359715.3	Basal_BAalpha	0.00752166
AL359715.1	Basal_BAalpha	0.0901094
AL359715.2	Basal_BAalpha	0.010309
TENT5A	Basal_BAalpha	5.62367
AL122017.1	Basal_BAalpha	0.000778358
AL359693.1	Basal_BAalpha	0.000111231
AL078599.2	Basal_BAalpha	0.00222227
LINC01526	Basal_BAalpha	0
LINC02542	Basal_BAalpha	0.0879729
AL360157.1	Basal_BAalpha	0
IBTK	Basal_BAalpha	1.7922
AL121977.2	Basal_BAalpha	0.00663279
TPBG	Basal_BAalpha	0.084881
UBE3D	Basal_BAalpha	6.71852
AL355613.1	Basal_BAalpha	0.00540466
DOP1A	Basal_BAalpha	4.70133
PGM3	Basal_BAalpha	0.190345
RWDD2A	Basal_BAalpha	0.00592654
ME1	Basal_BAalpha	45.3548
PRSS35	Basal_BAalpha	0.00122286
SNAP91	Basal_BAalpha	0.22535
AL136972.1	Basal_BAalpha	0.000111231
AL139232.1	Basal_BAalpha	0
RIPPLY2	Basal_BAalpha	0.000556032
CYB5R4	Basal_BAalpha	0.78797
AL034347.1	Basal_BAalpha	0.00681079
LINC02857	Basal_BAalpha	0.00111175
MRAP2	Basal_BAalpha	0.0496346
CEP162	Basal_BAalpha	0.793004
LINC01611	Basal_BAalpha	0.00255519
TBX18	Basal_BAalpha	0.0187367
TBX18-AS1	Basal_BAalpha	0.000556032
AL035694.1	Basal_BAalpha	0
LINC02535	Basal_BAalpha	0.000111231
NT5E	Basal_BAalpha	0.00771135
SNX14	Basal_BAalpha	2.96093
SYNCRIP	Basal_BAalpha	1.36726
SNHG5	Basal_BAalpha	9.41576
AL450338.2	Basal_BAalpha	0.00862294
HTR1E	Basal_BAalpha	0.00263488
CGA	Basal_BAalpha	0.000333656
AL139274.2	Basal_BAalpha	0.00733194
ZNF292	Basal_BAalpha	11.7116
GJB7	Basal_BAalpha	0.0378863
SMIM8	Basal_BAalpha	0.600014
C6orf163	Basal_BAalpha	0.0130267
CFAP206	Basal_BAalpha	0.121484
SLC35A1	Basal_BAalpha	0.408186
RARS2	Basal_BAalpha	1.29309
ORC3	Basal_BAalpha	1.31155
AKIRIN2	Basal_BAalpha	0.253036
AL136096.1	Basal_BAalpha	0
SPACA1	Basal_BAalpha	0.00044485
CNR1	Basal_BAalpha	0.00997647
AL139042.1	Basal_BAalpha	0.00739415
AL139090.1	Basal_BAalpha	0.000111231
RNGTT	Basal_BAalpha	11.3596
AL353135.1	Basal_BAalpha	0.00122286
PNRC1	Basal_BAalpha	0.344046
SRSF12	Basal_BAalpha	0.116944
AL353135.2	Basal_BAalpha	0.0337663
PM20D2	Basal_BAalpha	0.250356
GABRR1	Basal_BAalpha	0.00728373
GABRR2	Basal_BAalpha	0.0420494
UBE2J1	Basal_BAalpha	0.183009
RRAGD	Basal_BAalpha	0.0186182
ANKRD6	Basal_BAalpha	7.02439
AL159174.1	Basal_BAalpha	0.000858192
LYRM2	Basal_BAalpha	0.212989
MDN1	Basal_BAalpha	1.78561
AL096678.1	Basal_BAalpha	0.000778358
CASP8AP2	Basal_BAalpha	1.12895
GJA10	Basal_BAalpha	0.00255519
BACH2	Basal_BAalpha	21.7227
AL121787.1	Basal_BAalpha	0.00044485
AL158136.1	Basal_BAalpha	0.00553242
AL132996.1	Basal_BAalpha	0.194328
MAP3K7	Basal_BAalpha	1.94773
AL080284.1	Basal_BAalpha	0
CASC6	Basal_BAalpha	0.00277707
AL590814.1	Basal_BAalpha	0.0040568
AL133457.1	Basal_BAalpha	0
AL359987.1	Basal_BAalpha	0.00111175
LINC02531	Basal_BAalpha	0.00022245
AL138731.1	Basal_BAalpha	0.000858192
EPHA7	Basal_BAalpha	6.38574
AL591519.1	Basal_BAalpha	2.46308
AL356094.2	Basal_BAalpha	0.00155611
AL391336.1	Basal_BAalpha	0
AL157378.1	Basal_BAalpha	0.00130266
MANEA-DT	Basal_BAalpha	0.0166604
MANEA	Basal_BAalpha	0.0971006
AL034348.1	Basal_BAalpha	0.0029989
FUT9	Basal_BAalpha	0.0360641
UFL1-AS1	Basal_BAalpha	1.67987
UFL1	Basal_BAalpha	0.405027
FHL5	Basal_BAalpha	0.00342309
AL033379.1	Basal_BAalpha	0.000556032
GPR63	Basal_BAalpha	0.041993
NDUFAF4	Basal_BAalpha	0.0259499
KLHL32	Basal_BAalpha	0.0240812
MMS22L	Basal_BAalpha	4.56355
AL589740.1	Basal_BAalpha	2.46261
AL080316.1	Basal_BAalpha	0.000111231
AL590727.1	Basal_BAalpha	0
AL589826.2	Basal_BAalpha	0.00108045
POU3F2	Basal_BAalpha	0.000778358
FBXL4	Basal_BAalpha	2.41134
FAXC	Basal_BAalpha	1.30821
COQ3	Basal_BAalpha	0.055273
PNISR	Basal_BAalpha	7.43556
AL513550.1	Basal_BAalpha	0.070658
USP45	Basal_BAalpha	2.87149
TSTD3	Basal_BAalpha	1.23987
CCNC	Basal_BAalpha	0.424379
PRDM13	Basal_BAalpha	0.000333656
MCHR2	Basal_BAalpha	0.00288799
MCHR2-AS1	Basal_BAalpha	0.0029989
SIM1	Basal_BAalpha	0.00697369
Z86062.2	Basal_BAalpha	0.00022245
ASCC3	Basal_BAalpha	27.3552
AL133338.1	Basal_BAalpha	0.00543582
GRIK2	Basal_BAalpha	5.3099
AP002528.1	Basal_BAalpha	0
AL357139.2	Basal_BAalpha	0
AL590608.1	Basal_BAalpha	0.00368548
AL357522.1	Basal_BAalpha	0.179895
HACE1	Basal_BAalpha	3.45047
AL357315.1	Basal_BAalpha	0.00022245
LIN28B-AS1	Basal_BAalpha	0.00429767
LIN28B	Basal_BAalpha	0.00496201
BVES	Basal_BAalpha	0.0419114
BVES-AS1	Basal_BAalpha	0.0299217
POPDC3	Basal_BAalpha	0.00349082
PREP	Basal_BAalpha	5.38554
AL133406.2	Basal_BAalpha	0.00155611
AL096794.1	Basal_BAalpha	0.00956904
LINC02836	Basal_BAalpha	0.00022245
AL591518.1	Basal_BAalpha	0.00399654
PRDM1	Basal_BAalpha	0.534491
ATG5	Basal_BAalpha	5.38518
AL022067.1	Basal_BAalpha	0.00044485
AL356859.1	Basal_BAalpha	0.000778358
CRYBG1	Basal_BAalpha	44.3548
AL109920.1	Basal_BAalpha	0.0134754
RTN4IP1	Basal_BAalpha	0.198616
QRSL1	Basal_BAalpha	0.206122
LINC02526	Basal_BAalpha	0.00244423
LINC02532	Basal_BAalpha	23.3548
CD24	Basal_BAalpha	1.87718
MTRES1	Basal_BAalpha	0.0765544
BEND3	Basal_BAalpha	0.0678841
PDSS2	Basal_BAalpha	6.44675
SOBP	Basal_BAalpha	9.68214
AL121957.1	Basal_BAalpha	0.00420405
SCML4	Basal_BAalpha	0.0135181
SEC63	Basal_BAalpha	2.70138
AL024507.2	Basal_BAalpha	0.00622708
Z98200.1	Basal_BAalpha	0.0031098
OSTM1	Basal_BAalpha	0.192469
OSTM1-AS1	Basal_BAalpha	0.00333156
NR2E1	Basal_BAalpha	0.00166717
SNX3	Basal_BAalpha	0.428804
Z98742.4	Basal_BAalpha	0.0745595
Z98742.1	Basal_BAalpha	0.000111231
AFG1L	Basal_BAalpha	0.824538
AL139106.1	Basal_BAalpha	0.539515
FOXO3	Basal_BAalpha	18.669
LINC00222	Basal_BAalpha	0.0286247
Z95118.2	Basal_BAalpha	0.0886126
ARMC2	Basal_BAalpha	1.10074
ARMC2-AS1	Basal_BAalpha	0.00111175
SESN1	Basal_BAalpha	1.60029
AL390208.1	Basal_BAalpha	0.00393412
CEP57L1	Basal_BAalpha	0.54151
CD164	Basal_BAalpha	0.207916
AL359711.2	Basal_BAalpha	0.00111175
PPIL6	Basal_BAalpha	0.212899
SMPD2	Basal_BAalpha	0.00899877
MICAL1	Basal_BAalpha	0.0947589
ZBTB24	Basal_BAalpha	0.0388238
AL109947.1	Basal_BAalpha	0.00200027
AK9	Basal_BAalpha	0.353614
FIG4	Basal_BAalpha	0.449456
AL512303.1	Basal_BAalpha	0.00122286
GPR6	Basal_BAalpha	0
AL590009.1	Basal_BAalpha	0.000747044
WASF1	Basal_BAalpha	0.726905
CDC40	Basal_BAalpha	2.52726
METTL24	Basal_BAalpha	0.0343795
AL050350.1	Basal_BAalpha	0.00304732
DDO	Basal_BAalpha	0.0247611
SLC22A16	Basal_BAalpha	0.00421811
AC002464.1	Basal_BAalpha	0
CDK19	Basal_BAalpha	3.8929
AMD1	Basal_BAalpha	12.3553
GTF3C6	Basal_BAalpha	0.0214909
RPF2	Basal_BAalpha	0.254134
SLC16A10	Basal_BAalpha	0.927342
AL360227.1	Basal_BAalpha	0.0124625
MFSD4B	Basal_BAalpha	5.45808
AL080317.1	Basal_BAalpha	0.0130885
REV3L	Basal_BAalpha	13.7674
AL080317.2	Basal_BAalpha	0.027297
REV3L-IT1	Basal_BAalpha	0.00133396
TRAF3IP2-AS1	Basal_BAalpha	3.97636
AL008730.1	Basal_BAalpha	0.00876643
TRAF3IP2	Basal_BAalpha	0.142533
Z97989.1	Basal_BAalpha	0.00614768
FYN	Basal_BAalpha	2.19467
LINC02527	Basal_BAalpha	0.000111231
CCN6	Basal_BAalpha	0.0255512
TUBE1	Basal_BAalpha	0.258203
FAM229B	Basal_BAalpha	0.0582969
LAMA4	Basal_BAalpha	62.3557
Z99289.1	Basal_BAalpha	0.0155911
Z99289.2	Basal_BAalpha	0.00111175
Z99289.3	Basal_BAalpha	0.00563778
AL365214.2	Basal_BAalpha	0.0352419
RFPL4B	Basal_BAalpha	0.00022245
AL365214.4	Basal_BAalpha	0.000111231
AL357514.1	Basal_BAalpha	0.000111231
AL360015.1	Basal_BAalpha	0.05195
AL589684.1	Basal_BAalpha	0.000889502
LINC02518	Basal_BAalpha	0.00564303
AL513123.1	Basal_BAalpha	0.000667201
LINC02541	Basal_BAalpha	0.0243313
FO393415.3	Basal_BAalpha	0.000778358
MARCKS	Basal_BAalpha	0.191914
LINC01268	Basal_BAalpha	0.00322069
FO393415.1	Basal_BAalpha	0.00133396
HDAC2	Basal_BAalpha	0.501384
HDAC2-AS2	Basal_BAalpha	0.127893
HS3ST5	Basal_BAalpha	0.00887669
AL138830.2	Basal_BAalpha	0.000111231
AL138830.1	Basal_BAalpha	0.000889502
AL590550.1	Basal_BAalpha	0.0031098
LINC02534	Basal_BAalpha	0.000556032
FRK	Basal_BAalpha	0.971181
AL357141.1	Basal_BAalpha	0.0256829
NT5DC1	Basal_BAalpha	7.50786
COL10A1	Basal_BAalpha	0.110224
AL050331.2	Basal_BAalpha	0.000889502
TSPYL4	Basal_BAalpha	0.0571483
DSE	Basal_BAalpha	4.71408
TSPYL1	Basal_BAalpha	0.106771
Z84488.1	Basal_BAalpha	0
CALHM6	Basal_BAalpha	0.00534232
AL445224.1	Basal_BAalpha	0.000111231
TRAPPC3L	Basal_BAalpha	0.00141375
CALHM5	Basal_BAalpha	0.000667201
CALHM4	Basal_BAalpha	0.00190116
RWDD1	Basal_BAalpha	0.142385
RSPH4A	Basal_BAalpha	0.0190124
ZUP1	Basal_BAalpha	0.105391
KPNA5	Basal_BAalpha	0.848992
FAM162B	Basal_BAalpha	0.00315821
GPRC6A	Basal_BAalpha	0.000667201
RFX6	Basal_BAalpha	0.00238171
Z98880.1	Basal_BAalpha	0
VGLL2	Basal_BAalpha	0.00022245
ROS1	Basal_BAalpha	0.0499728
AL132671.1	Basal_BAalpha	0.00044485
DCBLD1	Basal_BAalpha	0.0776619
GOPC	Basal_BAalpha	0.657319
NUS1	Basal_BAalpha	0.674954
SLC35F1	Basal_BAalpha	4.36811
CEP85L	Basal_BAalpha	7.54892
PLN	Basal_BAalpha	0.0138907
Z99496.2	Basal_BAalpha	0.0175998
MCM9	Basal_BAalpha	4.74456
ASF1A	Basal_BAalpha	0.064521
AL137009.1	Basal_BAalpha	4.43838
FAM184A	Basal_BAalpha	15.3549
MAN1A1	Basal_BAalpha	3.47626
AL078600.1	Basal_BAalpha	0.187396
AL096854.1	Basal_BAalpha	0.839741
AL357513.1	Basal_BAalpha	0.000111231
TBC1D32	Basal_BAalpha	7.74223
GJA1	Basal_BAalpha	0.1146
HSF2	Basal_BAalpha	0.192767
SERINC1	Basal_BAalpha	0.464213
PKIB	Basal_BAalpha	2.51303
AL512283.2	Basal_BAalpha	0.00431482
AL512283.1	Basal_BAalpha	0.00044485
AL512283.3	Basal_BAalpha	0.00022245
FABP7	Basal_BAalpha	0.00211128
SMPDL3A	Basal_BAalpha	0.031226
AL591428.1	Basal_BAalpha	0.00044485
CLVS2	Basal_BAalpha	0.00244423
TRDN	Basal_BAalpha	2.5629
TRDN-AS1	Basal_BAalpha	0.00399654
AL445259.1	Basal_BAalpha	0.00561608
AL133257.1	Basal_BAalpha	0.0312552
NKAIN2	Basal_BAalpha	98.3548
AL354936.1	Basal_BAalpha	0.00222227
RNF217-AS1	Basal_BAalpha	10.6874
RNF217	Basal_BAalpha	6.81389
TPD52L1	Basal_BAalpha	5.38725
HDDC2	Basal_BAalpha	0.18588
AL121938.1	Basal_BAalpha	0.000667201
AL450332.1	Basal_BAalpha	0.00304732
AL365259.1	Basal_BAalpha	0.0141879
LINC02523	Basal_BAalpha	0.00223419
HEY2	Basal_BAalpha	0.0327653
NCOA7	Basal_BAalpha	5.4011
NCOA7-AS1	Basal_BAalpha	0.0320925
HINT3	Basal_BAalpha	0.0889314
TRMT11	Basal_BAalpha	7.56797
CENPW	Basal_BAalpha	0.00849772
AL035603.1	Basal_BAalpha	0.00044485
RSPO3	Basal_BAalpha	0.074837
RNF146	Basal_BAalpha	0.231368
ECHDC1	Basal_BAalpha	2.64049
KIAA0408	Basal_BAalpha	0.0654167
SOGA3	Basal_BAalpha	0.0554382
C6orf58	Basal_BAalpha	0.0224782
LINC02536	Basal_BAalpha	0.000111231
THEMIS	Basal_BAalpha	0.101391
PTPRK	Basal_BAalpha	37.3641
AL590006.1	Basal_BAalpha	0.117426
AL034349.1	Basal_BAalpha	0
LAMA2	Basal_BAalpha	20.3682
AL356124.1	Basal_BAalpha	22.355
AL356124.2	Basal_BAalpha	0.000858192
ARHGAP18	Basal_BAalpha	19.4888
TMEM244	Basal_BAalpha	0.000778358
L3MBTL3	Basal_BAalpha	2.60953
AL355581.1	Basal_BAalpha	0.00252393
SAMD3	Basal_BAalpha	1.06589
TMEM200A	Basal_BAalpha	2.74811
AL583803.1	Basal_BAalpha	0
SMLR1	Basal_BAalpha	0.00271457
EPB41L2	Basal_BAalpha	14.8328
AKAP7	Basal_BAalpha	2.54731
ARG1	Basal_BAalpha	0.0177963
MED23	Basal_BAalpha	0.948585
ENPP3	Basal_BAalpha	0.0759632
OR2A4	Basal_BAalpha	0
CTAGE9	Basal_BAalpha	0.00887669
ENPP1	Basal_BAalpha	1.59252
AL117378.1	Basal_BAalpha	0.00285675
CCN2	Basal_BAalpha	9.35846
AL133346.1	Basal_BAalpha	15.3582
AL021408.1	Basal_BAalpha	0.0504316
LINC01013	Basal_BAalpha	0.0420045
MOXD1	Basal_BAalpha	0.0623265
STX7	Basal_BAalpha	0.904192
TAAR9	Basal_BAalpha	0
TAAR8	Basal_BAalpha	0
TAAR6	Basal_BAalpha	0
TAAR5	Basal_BAalpha	0
AL513524.1	Basal_BAalpha	0.000111231
TAAR2	Basal_BAalpha	0.000333656
TAAR1	Basal_BAalpha	0
VNN1	Basal_BAalpha	0.000778358
VNN3	Basal_BAalpha	0.000667201
VNN2	Basal_BAalpha	0.00119156
AL032821.1	Basal_BAalpha	0.000111231
SLC18B1	Basal_BAalpha	0.524041
RPS12	Basal_BAalpha	1.08952
LINC00326	Basal_BAalpha	0.00222227
AL591115.1	Basal_BAalpha	0.000667201
EYA4	Basal_BAalpha	0.00954982
AL024497.1	Basal_BAalpha	0.000111231
AL024497.2	Basal_BAalpha	0
TARID	Basal_BAalpha	0.0162049
AL450270.1	Basal_BAalpha	0
LINC01312	Basal_BAalpha	0.00141375
TCF21	Basal_BAalpha	0.00022245
TBPL1	Basal_BAalpha	0.380139
SLC2A12	Basal_BAalpha	0.193585
AL449363.2	Basal_BAalpha	12.3548
SGK1	Basal_BAalpha	14.6814
AL355881.1	Basal_BAalpha	0.0183497
LINC01010	Basal_BAalpha	0.010572
Z84486.1	Basal_BAalpha	0.000111231
CT69	Basal_BAalpha	0.0440749
AL078590.2	Basal_BAalpha	20.3616
AL078590.1	Basal_BAalpha	0
AL596188.1	Basal_BAalpha	0.000111231
AL121970.1	Basal_BAalpha	0.000111231
ALDH8A1	Basal_BAalpha	0.0539372
AL445190.1	Basal_BAalpha	0.000778358
HBS1L	Basal_BAalpha	2.80646
AL353596.1	Basal_BAalpha	4.41563
MYB	Basal_BAalpha	0.00894189
MYB-AS1	Basal_BAalpha	0
AL023693.1	Basal_BAalpha	0
AHI1	Basal_BAalpha	11.2716
AL049552.1	Basal_BAalpha	0.0118662
AL049552.2	Basal_BAalpha	0.00501033
LINC00271	Basal_BAalpha	1.82749
AL035604.1	Basal_BAalpha	0.000333656
AL133319.1	Basal_BAalpha	0
PDE7B	Basal_BAalpha	4.07986
AL360178.1	Basal_BAalpha	0.00551529
AL360178.2	Basal_BAalpha	0.000556032
AL138828.1	Basal_BAalpha	0.455065
MTFR2	Basal_BAalpha	0.0314467
BCLAF1	Basal_BAalpha	2.57264
AL023284.4	Basal_BAalpha	0.0106873
MAP7	Basal_BAalpha	7.5203
AL024508.2	Basal_BAalpha	0.00233326
MAP3K5	Basal_BAalpha	6.42814
AL024508.1	Basal_BAalpha	0.00879534
AL121933.2	Basal_BAalpha	0.00100063
PEX7	Basal_BAalpha	0.702822
SLC35D3	Basal_BAalpha	0.000778358
AL135902.1	Basal_BAalpha	0.00681079
AL135902.2	Basal_BAalpha	0.00108045
IL20RA	Basal_BAalpha	0.202519
IL22RA2	Basal_BAalpha	0.00360166
IFNGR1	Basal_BAalpha	0.396222
OLIG3	Basal_BAalpha	0
AL356234.2	Basal_BAalpha	27.3548
AL356234.3	Basal_BAalpha	0
LINC02539	Basal_BAalpha	0.00539724
WAKMAR2	Basal_BAalpha	1.00641
TNFAIP3	Basal_BAalpha	0.119514
AL591468.2	Basal_BAalpha	0.00022245
AL591468.1	Basal_BAalpha	0.00100063
LINC02528	Basal_BAalpha	0.00044485
PERP	Basal_BAalpha	0.596725
ARFGEF3	Basal_BAalpha	0.0966589
PBOV1	Basal_BAalpha	0.000778358
SMIM28	Basal_BAalpha	0.000111231
HEBP2	Basal_BAalpha	0.145954
NHSL1	Basal_BAalpha	25.3548
AL590617.2	Basal_BAalpha	0.0085148
GVQW2	Basal_BAalpha	0.204249
CCDC28A	Basal_BAalpha	0.109821
ECT2L	Basal_BAalpha	0.0920635
REPS1	Basal_BAalpha	2.63209
ABRACL	Basal_BAalpha	0.0116293
HECA	Basal_BAalpha	0.210367
AL031772.1	Basal_BAalpha	0.0651026
TXLNB	Basal_BAalpha	0.00440842
AL592429.2	Basal_BAalpha	14.3548
CITED2	Basal_BAalpha	0.200898
LINC01625	Basal_BAalpha	0.00571723
FILNC1	Basal_BAalpha	0.00344242
AL050338.1	Basal_BAalpha	0.00100063
AL050338.2	Basal_BAalpha	0.0028255
AL357146.1	Basal_BAalpha	0.0124305
AL035446.2	Basal_BAalpha	0.0943441
AL035446.1	Basal_BAalpha	0
AL355596.2	Basal_BAalpha	0
AL355596.1	Basal_BAalpha	0
NMBR	Basal_BAalpha	0.0125469
NMBR-AS1	Basal_BAalpha	0.000111231
GJE1	Basal_BAalpha	0
VTA1	Basal_BAalpha	0.789319
AL360007.1	Basal_BAalpha	0.00044485
ADGRG6	Basal_BAalpha	0.303301
AL359313.1	Basal_BAalpha	0.0031098
AL355337.1	Basal_BAalpha	0.00044485
AL023584.1	Basal_BAalpha	0.000524711
HIVEP2	Basal_BAalpha	2.82424
AL023584.2	Basal_BAalpha	0.00984928
AL355304.1	Basal_BAalpha	0.00518336
LINC01277	Basal_BAalpha	0.0958514
AL023581.2	Basal_BAalpha	0.00122286
AIG1	Basal_BAalpha	6.49704
AL023581.1	Basal_BAalpha	0.00244423
ADAT2	Basal_BAalpha	0.130331
PEX3	Basal_BAalpha	0.461907
FUCA2	Basal_BAalpha	0.029255
PHACTR2	Basal_BAalpha	2.42847
PHACTR2-AS1	Basal_BAalpha	0.00174693
LTV1	Basal_BAalpha	0.116542
ZC2HC1B	Basal_BAalpha	0.0181092
PLAGL1	Basal_BAalpha	0.992343
HYMAI	Basal_BAalpha	0.0639822
SF3B5	Basal_BAalpha	0.0182216
STX11	Basal_BAalpha	0.00581595
UTRN	Basal_BAalpha	28.3574
AL024474.2	Basal_BAalpha	0.0294741
AL023283.1	Basal_BAalpha	0
EPM2A	Basal_BAalpha	2.00888
AL023806.1	Basal_BAalpha	0.00315821
AL023806.2	Basal_BAalpha	0
AL356599.1	Basal_BAalpha	0.895742
AL023806.4	Basal_BAalpha	0.00304732
FBXO30	Basal_BAalpha	0.110634
SHPRH	Basal_BAalpha	3.87456
GRM1	Basal_BAalpha	0.0260134
RAB32	Basal_BAalpha	0.0460109
AL359547.1	Basal_BAalpha	0
ADGB	Basal_BAalpha	0.00485131
STXBP5-AS1	Basal_BAalpha	0.14661
AL138916.1	Basal_BAalpha	0.00108045
AL138916.2	Basal_BAalpha	0.000333656
LUADT1	Basal_BAalpha	0.00222227
STXBP5	Basal_BAalpha	15.9742
SAMD5	Basal_BAalpha	71.3548
AL033504.1	Basal_BAalpha	58.3548
AL365271.1	Basal_BAalpha	0.017409
AL445123.2	Basal_BAalpha	1.5583
AL445123.1	Basal_BAalpha	0.0067003
AL359382.1	Basal_BAalpha	0.0125085
AL359382.2	Basal_BAalpha	0.00244423
AL513164.1	Basal_BAalpha	0.353571
SASH1	Basal_BAalpha	31.3561
UST	Basal_BAalpha	8.46361
UST-AS1	Basal_BAalpha	0.0040137
AL357992.1	Basal_BAalpha	0.0047718
AL031056.1	Basal_BAalpha	0.00022245
TAB2	Basal_BAalpha	4.64885
TAB2-AS1	Basal_BAalpha	0.00044485
AL031056.2	Basal_BAalpha	0
SUMO4	Basal_BAalpha	0.0336578
ZC3H12D	Basal_BAalpha	0.00584711
PPIL4	Basal_BAalpha	0.403441
AL078581.3	Basal_BAalpha	0.000333656
GINM1	Basal_BAalpha	0.276919
AL078581.4	Basal_BAalpha	0.0738508
AL078581.2	Basal_BAalpha	0.0041869
KATNA1	Basal_BAalpha	0.334842
LATS1	Basal_BAalpha	0.824746
AL358852.1	Basal_BAalpha	0.00144504
NUP43	Basal_BAalpha	0.113523
PCMT1	Basal_BAalpha	0.452748
AL355312.2	Basal_BAalpha	0.00592654
LRP11	Basal_BAalpha	0.207575
AL355312.4	Basal_BAalpha	0.000333656
AL355312.3	Basal_BAalpha	0.0430569
RAET1E	Basal_BAalpha	0.00426646
RAET1E-AS1	Basal_BAalpha	0
RAET1G	Basal_BAalpha	0.00155611
ULBP2	Basal_BAalpha	0.00152482
ULBP1	Basal_BAalpha	0.00122286
RAET1L	Basal_BAalpha	0.000111231
AL355497.2	Basal_BAalpha	0.000111231
ULBP3	Basal_BAalpha	0.00462989
PPP1R14C	Basal_BAalpha	0.0462692
IYD	Basal_BAalpha	0.00188925
PLEKHG1	Basal_BAalpha	9.39525
AL450344.3	Basal_BAalpha	0.00266614
AL450344.1	Basal_BAalpha	0.000778358
AL450344.2	Basal_BAalpha	0.00349082
MTHFD1L	Basal_BAalpha	2.63047
AL133260.2	Basal_BAalpha	0.000747044
AL138733.1	Basal_BAalpha	0.0137161
AL138733.2	Basal_BAalpha	0
AKAP12	Basal_BAalpha	3.40027
ZBTB2	Basal_BAalpha	0.0724925
RMND1	Basal_BAalpha	0.20445
ARMT1	Basal_BAalpha	0.047079
CCDC170	Basal_BAalpha	29.3548
ESR1	Basal_BAalpha	67.3548
AL356311.1	Basal_BAalpha	0
AL078582.2	Basal_BAalpha	0.00022245
AL078582.1	Basal_BAalpha	0.00119156
SYNE1	Basal_BAalpha	12.7626
SYNE1-AS1	Basal_BAalpha	0.000333656
AL049548.1	Basal_BAalpha	0.000333656
NANOGP11	Basal_BAalpha	0
MYCT1	Basal_BAalpha	0.00386642
VIP	Basal_BAalpha	0.000556032
LINC02840	Basal_BAalpha	0.00462989
FBXO5	Basal_BAalpha	0.0333034
AL080276.2	Basal_BAalpha	0.0425462
MTRF1L	Basal_BAalpha	0.0764546
RGS17	Basal_BAalpha	0.131599
AL590867.1	Basal_BAalpha	0.00967706
AL358134.1	Basal_BAalpha	0.00277707
OPRM1	Basal_BAalpha	0.0202443
IPCEF1	Basal_BAalpha	0.0726726
CNKSR3	Basal_BAalpha	0.978148
AL357075.3	Basal_BAalpha	0.000556032
AL357075.4	Basal_BAalpha	0.00800611
SCAF8	Basal_BAalpha	19.3548
TIAM2	Basal_BAalpha	10.7308
AL596202.1	Basal_BAalpha	0.0115983
TFB1M	Basal_BAalpha	0.284355
CLDN20	Basal_BAalpha	0.0300089
AL031773.1	Basal_BAalpha	0
NOX3	Basal_BAalpha	0.00185797
AL589693.1	Basal_BAalpha	15.3565
AL512658.2	Basal_BAalpha	0.00600596
AL512658.1	Basal_BAalpha	0.00022245
AL355297.3	Basal_BAalpha	0.00255519
ARID1B	Basal_BAalpha	29.2182
AL355297.4	Basal_BAalpha	0.00266614
AL355297.2	Basal_BAalpha	0.00100063
AL049820.1	Basal_BAalpha	0.0212922
TMEM242	Basal_BAalpha	0.170105
AL390955.2	Basal_BAalpha	0.000333656
AL117344.2	Basal_BAalpha	0.00673143
ZDHHC14	Basal_BAalpha	21.3618
SNX9	Basal_BAalpha	29.3615
AL391863.2	Basal_BAalpha	0.0025671
AL391863.1	Basal_BAalpha	0.00177821
AL035634.1	Basal_BAalpha	0.0201529
SYNJ2	Basal_BAalpha	12.3562
AL139330.1	Basal_BAalpha	0.00520049
SYNJ2-IT1	Basal_BAalpha	0.00044485
SERAC1	Basal_BAalpha	0.195702
GTF2H5	Basal_BAalpha	0.126002
TULP4	Basal_BAalpha	1.46214
AL360169.2	Basal_BAalpha	0.00377493
AL360169.3	Basal_BAalpha	0.00133396
AL360169.1	Basal_BAalpha	0.000111231
TMEM181	Basal_BAalpha	0.416972
DYNLT1	Basal_BAalpha	0.0687807
SYTL3	Basal_BAalpha	0.0745345
EZR	Basal_BAalpha	5.36199
EZR-AS1	Basal_BAalpha	0.00274582
AL627422.2	Basal_BAalpha	0.000969328
C6orf99	Basal_BAalpha	0.00912823
RSPH3	Basal_BAalpha	0.314927
AL035530.2	Basal_BAalpha	0.161074
TAGAP	Basal_BAalpha	0.0040137
AL356417.3	Basal_BAalpha	0.00200027
AL356417.1	Basal_BAalpha	0.00111175
AL356417.2	Basal_BAalpha	0.00277707
FNDC1	Basal_BAalpha	0.0392783
FNDC1-IT1	Basal_BAalpha	0.000667201
AL357832.1	Basal_BAalpha	0.00234517
LINC02529	Basal_BAalpha	0.00044485
AL078604.4	Basal_BAalpha	1.67713
AL078604.2	Basal_BAalpha	0.00044485
SOD2	Basal_BAalpha	1.79853
WTAP	Basal_BAalpha	1.15274
SOD2-OT1	Basal_BAalpha	0.00263488
ACAT2	Basal_BAalpha	0.0882489
TCP1	Basal_BAalpha	0.209562
MRPL18	Basal_BAalpha	0.0653954
PNLDC1	Basal_BAalpha	0.0123655
AL035691.1	Basal_BAalpha	0.00022245
MAS1	Basal_BAalpha	0.00504151
IGF2R	Basal_BAalpha	1.18224
AIRN	Basal_BAalpha	0.00293642
SLC22A1	Basal_BAalpha	0.0809863
SLC22A2	Basal_BAalpha	0.0130965
AL162582.1	Basal_BAalpha	0
SLC22A3	Basal_BAalpha	0.242981
AL591069.1	Basal_BAalpha	0.00209192
LPA	Basal_BAalpha	0.00326909
AL109933.1	Basal_BAalpha	0
PLG	Basal_BAalpha	0.00307856
AL109933.5	Basal_BAalpha	0.00368127
AL391361.2	Basal_BAalpha	0.0224152
AL139393.2	Basal_BAalpha	0.000333656
AL139393.1	Basal_BAalpha	0.0250223
AL139393.3	Basal_BAalpha	0.00440842
MAP3K4	Basal_BAalpha	4.69065
AGPAT4	Basal_BAalpha	2.80366
PRKN	Basal_BAalpha	10.4663
AL132982.1	Basal_BAalpha	0.000111231
AL138716.1	Basal_BAalpha	0.00385453
PACRG	Basal_BAalpha	18.355
AL590286.2	Basal_BAalpha	0.00230199
PACRG-AS2	Basal_BAalpha	0.00249267
AL137182.1	Basal_BAalpha	0.00942781
PACRG-AS3	Basal_BAalpha	0.00687613
PACRG-AS1	Basal_BAalpha	0.00230199
AL031121.2	Basal_BAalpha	0.00130266
AL031121.3	Basal_BAalpha	0
CAHM	Basal_BAalpha	0.00570536
QKI	Basal_BAalpha	32.3548
AL445307.1	Basal_BAalpha	0.000778358
AL078602.1	Basal_BAalpha	0.00529401
AL137005.1	Basal_BAalpha	0.000111231
AL136225.1	Basal_BAalpha	0
Z97205.2	Basal_BAalpha	0.000111231
Z97205.1	Basal_BAalpha	0.00022245
AL358972.1	Basal_BAalpha	0
AL450345.2	Basal_BAalpha	0.0031098
AL450345.1	Basal_BAalpha	0.000111231
AL133538.1	Basal_BAalpha	0.00496201
C6orf118	Basal_BAalpha	0.00274582
PDE10A	Basal_BAalpha	12.3549
AL590302.2	Basal_BAalpha	0.000333656
AL590302.1	Basal_BAalpha	0
LINC00602	Basal_BAalpha	0.000111231
AL627443.3	Basal_BAalpha	0
AL627443.1	Basal_BAalpha	0.000111231
TBXT	Basal_BAalpha	0.000111231
AL121956.1	Basal_BAalpha	0.00166717
AL121956.4	Basal_BAalpha	0
PRR18	Basal_BAalpha	0.000667201
AL121956.6	Basal_BAalpha	0.000667201
SFT2D1	Basal_BAalpha	0.154029
AL022069.3	Basal_BAalpha	0.00244423
MPC1	Basal_BAalpha	0.236778
AL022069.1	Basal_BAalpha	0.00426646
RPS6KA2	Basal_BAalpha	8.55196
RPS6KA2-IT1	Basal_BAalpha	0.00044485
RAMACL	Basal_BAalpha	0.000889502
AL023775.2	Basal_BAalpha	0.00044485
RPS6KA2-AS1	Basal_BAalpha	0.000111231
RNASET2	Basal_BAalpha	0.0889058
Z94721.1	Basal_BAalpha	0.454087
Z94721.3	Basal_BAalpha	0.0245674
FGFR1OP	Basal_BAalpha	0.649778
CCR6	Basal_BAalpha	0.0088264
AL121935.1	Basal_BAalpha	0.00174693
AL121935.2	Basal_BAalpha	0.00044485
TCP10L2	Basal_BAalpha	0.000667201
GPR31	Basal_BAalpha	0
AL121935.3	Basal_BAalpha	0.00022245
AL353747.4	Basal_BAalpha	0
AL353747.3	Basal_BAalpha	0
AL353747.2	Basal_BAalpha	0
UNC93A	Basal_BAalpha	0.000889502
TTLL2	Basal_BAalpha	0.0031098
TCP10	Basal_BAalpha	0.000556032
AL356123.1	Basal_BAalpha	0.00022245
LINC02538	Basal_BAalpha	0.00022245
AL356123.2	Basal_BAalpha	0.000111231
LINC02487	Basal_BAalpha	0.000778358
LINC01558	Basal_BAalpha	0.00177821
AL009178.2	Basal_BAalpha	0.00022245
AL009178.3	Basal_BAalpha	0.00442557
AFDN-DT	Basal_BAalpha	0.0105942
AFDN	Basal_BAalpha	12.41
HGC6.3	Basal_BAalpha	0.00044485
KIF25-AS1	Basal_BAalpha	0.00022245
KIF25	Basal_BAalpha	0.00518336
FRMD1	Basal_BAalpha	0.00155611
AL611929.1	Basal_BAalpha	0.00111175
AL606970.5	Basal_BAalpha	0.000111231
AL606970.4	Basal_BAalpha	0.00044485
AL606970.2	Basal_BAalpha	0.00022245
AL606970.3	Basal_BAalpha	0.000667201
DACT2	Basal_BAalpha	0.0492974
AL606970.1	Basal_BAalpha	0.00318945
AL138918.1	Basal_BAalpha	0
SMOC2	Basal_BAalpha	4.47726
AL136099.1	Basal_BAalpha	0.000556032
AL513210.1	Basal_BAalpha	0.000889502
AL109924.4	Basal_BAalpha	0
AL109924.1	Basal_BAalpha	0
AL109924.2	Basal_BAalpha	0.000111231
AL136129.1	Basal_BAalpha	0.000111231
LINC01615	Basal_BAalpha	0.000111231
LINC02544	Basal_BAalpha	0.00022245
BX322234.1	Basal_BAalpha	0.0190929
THBS2	Basal_BAalpha	0.0597669
BX322234.2	Basal_BAalpha	0
LINC02519	Basal_BAalpha	0.00911424
AL009176.1	Basal_BAalpha	0.0110034
AL135910.1	Basal_BAalpha	0.0946568
WDR27	Basal_BAalpha	2.9089
C6orf120	Basal_BAalpha	0.0129957
PHF10	Basal_BAalpha	0.236203
AL354892.2	Basal_BAalpha	0.000333656
AL354892.1	Basal_BAalpha	0.0269787
TCTE3	Basal_BAalpha	0.0292338
ERMARD	Basal_BAalpha	0.274684
AL354892.3	Basal_BAalpha	0.00846665
LINC00242	Basal_BAalpha	0.00255519
LINC00574	Basal_BAalpha	0.00867323
AL049612.1	Basal_BAalpha	0.000111231
AL603783.1	Basal_BAalpha	0.000667201
AL596442.4	Basal_BAalpha	0.00022245
AL596442.3	Basal_BAalpha	0.000111231
AL596442.1	Basal_BAalpha	0
AL596442.2	Basal_BAalpha	0.00022245
AL109910.1	Basal_BAalpha	0.00022245
AL109910.2	Basal_BAalpha	0.00130266
LINC01624	Basal_BAalpha	0.00356517
DLL1	Basal_BAalpha	0.365679
FAM120B	Basal_BAalpha	6.74045
AL078605.1	Basal_BAalpha	0.00044485
AL008628.1	Basal_BAalpha	0.0111894
PSMB1	Basal_BAalpha	0.138112
TBP	Basal_BAalpha	0.149497
PDCD2	Basal_BAalpha	0.0685223
AL031259.1	Basal_BAalpha	0.00166717
AL672310.1	Basal_BAalpha	0.0047718
AL731661.1	Basal_BAalpha	0.00022245
AL731684.1	Basal_BAalpha	0.000111231
AC215522.3	Basal_BAalpha	0.000111231
AC215522.2	Basal_BAalpha	0.00885962
AC093627.1	Basal_BAalpha	0.00044485
AC093627.6	Basal_BAalpha	0
AC093627.22	Basal_BAalpha	0.00022245
AC093627.5	Basal_BAalpha	0.00991657
AC093627.4	Basal_BAalpha	0.00399654
AC093627.7	Basal_BAalpha	0
AC093627.2	Basal_BAalpha	0
AC093627.3	Basal_BAalpha	0.00986849
FAM20C	Basal_BAalpha	2.52647
AC187653.1	Basal_BAalpha	0.00022245
AC188616.1	Basal_BAalpha	0.00322069
AC226118.1	Basal_BAalpha	0.00526284
AC188617.1	Basal_BAalpha	0.00277707
AC188617.2	Basal_BAalpha	0.0262581
AC147651.3	Basal_BAalpha	0.212751
PDGFA	Basal_BAalpha	7.74455
AC147651.1	Basal_BAalpha	0.0164246
PRKAR1B	Basal_BAalpha	0.385262
AC147651.2	Basal_BAalpha	0.000858192
AC147651.4	Basal_BAalpha	0.00155611
DNAAF5	Basal_BAalpha	0.162916
SUN1	Basal_BAalpha	0.627888
GET4	Basal_BAalpha	0.00795794
AC073957.3	Basal_BAalpha	0.031427
ADAP1	Basal_BAalpha	0.00122286
COX19	Basal_BAalpha	8.3562
CYP2W1	Basal_BAalpha	0.000111231
C7orf50	Basal_BAalpha	0.20332
AC073957.1	Basal_BAalpha	0.0100748
GPR146	Basal_BAalpha	0.00674854
AC073957.2	Basal_BAalpha	0.000778358
AC091729.1	Basal_BAalpha	0.00166717
AC091729.2	Basal_BAalpha	0.00022245
GPER1	Basal_BAalpha	0.00860586
ZFAND2A	Basal_BAalpha	0.0137161
AC091729.3	Basal_BAalpha	0.00967921
UNCX	Basal_BAalpha	0
AC073094.1	Basal_BAalpha	0
MICALL2	Basal_BAalpha	0.0841543
AC102953.1	Basal_BAalpha	0.00166717
AC102953.2	Basal_BAalpha	0.00816678
INTS1	Basal_BAalpha	0.132795
AC093734.1	Basal_BAalpha	0.000111231
MAFK	Basal_BAalpha	0.079673
TMEM184A	Basal_BAalpha	0.0576977
PSMG3	Basal_BAalpha	0.0270774
PSMG3-AS1	Basal_BAalpha	0.0349392
AC074389.2	Basal_BAalpha	0.000111231
ELFN1	Basal_BAalpha	0.0113474
AC074389.3	Basal_BAalpha	0
AC074389.1	Basal_BAalpha	0.000111231
ELFN1-AS1	Basal_BAalpha	0
MAD1L1	Basal_BAalpha	0.530969
AC104129.1	Basal_BAalpha	0.00111175
MRM2	Basal_BAalpha	0.0307055
NUDT1	Basal_BAalpha	0.00318945
SNX8	Basal_BAalpha	0.266832
EIF3B	Basal_BAalpha	0.38019
CHST12	Basal_BAalpha	0.0654427
GRIFIN	Basal_BAalpha	0
LFNG	Basal_BAalpha	0.142389
BRAT1	Basal_BAalpha	0.155387
IQCE	Basal_BAalpha	1.12235
TTYH3	Basal_BAalpha	0.0432271
AMZ1	Basal_BAalpha	0.078742
GNA12	Basal_BAalpha	0.408716
CARD11	Basal_BAalpha	0.0262128
AC004906.1	Basal_BAalpha	0.000111231
AC024028.1	Basal_BAalpha	0.00166717
AC073316.1	Basal_BAalpha	0.00188925
AC073316.2	Basal_BAalpha	0.000111231
AC073316.3	Basal_BAalpha	0.00960975
SDK1	Basal_BAalpha	24.4856
AC011284.1	Basal_BAalpha	0.000778358
AC017000.1	Basal_BAalpha	0.000969328
AC072054.1	Basal_BAalpha	0.00111175
FOXK1	Basal_BAalpha	0.794727
AC092428.1	Basal_BAalpha	0.0163321
AP5Z1	Basal_BAalpha	0.0828687
RADIL	Basal_BAalpha	0.472452
PAPOLB	Basal_BAalpha	0.0194817
MMD2	Basal_BAalpha	0.00698351
RBAK	Basal_BAalpha	0.118217
RBAKDN	Basal_BAalpha	0.00238171
WIPI2	Basal_BAalpha	0.242683
SLC29A4	Basal_BAalpha	0.0720931
TNRC18	Basal_BAalpha	29.6681
AC093620.1	Basal_BAalpha	0.000556032
AC092171.1	Basal_BAalpha	0.00396533
AC092171.4	Basal_BAalpha	0.00761497
AC092171.3	Basal_BAalpha	0.0781773
AC092171.5	Basal_BAalpha	0.00945885
FBXL18	Basal_BAalpha	48.3549
AC092171.2	Basal_BAalpha	0.00570536
ACTB	Basal_BAalpha	2.18502
AC006483.2	Basal_BAalpha	0.00044485
FSCN1	Basal_BAalpha	10.355
RNF216	Basal_BAalpha	5.04949
RNF216-IT1	Basal_BAalpha	0.00022245
OCM	Basal_BAalpha	0.00548412
CCZ1	Basal_BAalpha	0.142359
RSPH10B	Basal_BAalpha	0.00655867
PMS2	Basal_BAalpha	0.182472
AIMP2	Basal_BAalpha	32.3548
EIF2AK1	Basal_BAalpha	0.280953
ANKRD61	Basal_BAalpha	0.00501033
AC004895.1	Basal_BAalpha	0.00155611
USP42	Basal_BAalpha	0.366976
CYTH3	Basal_BAalpha	1.12521
FAM220A	Basal_BAalpha	0.000556032
AC009412.1	Basal_BAalpha	0
RAC1	Basal_BAalpha	0.510689
DAGLB	Basal_BAalpha	4.69243
KDELR2	Basal_BAalpha	0.0423516
GRID2IP	Basal_BAalpha	0.0374348
ZDHHC4	Basal_BAalpha	0.895821
AC079742.1	Basal_BAalpha	0.00692126
C7orf26	Basal_BAalpha	0.0547721
ZNF853	Basal_BAalpha	0.00788391
ZNF316	Basal_BAalpha	0.074171
AC073343.2	Basal_BAalpha	0.0917116
ZNF12	Basal_BAalpha	0.096372
RSPH10B2	Basal_BAalpha	0.00876119
CCZ1B	Basal_BAalpha	0.175708
AC079804.3	Basal_BAalpha	0.00958086
C1GALT1	Basal_BAalpha	3.47238
AC005532.1	Basal_BAalpha	0.0592446
COL28A1	Basal_BAalpha	0.180732
AC004982.1	Basal_BAalpha	0.0170363
AC004982.2	Basal_BAalpha	0.0338729
MIOS	Basal_BAalpha	0.388641
AC004948.1	Basal_BAalpha	0.0016046
RPA3	Basal_BAalpha	0.202174
UMAD1	Basal_BAalpha	12.7428
AC006042.4	Basal_BAalpha	0.00044485
AC006042.2	Basal_BAalpha	0.0176348
GLCCI1	Basal_BAalpha	5.8236
ICA1	Basal_BAalpha	0.322872
AC006042.1	Basal_BAalpha	0.000778358
AC007009.1	Basal_BAalpha	0.00163588
AC007128.2	Basal_BAalpha	0.000889502
NXPH1	Basal_BAalpha	0.00636876
AC004852.2	Basal_BAalpha	0.00200027
AC060834.2	Basal_BAalpha	0.00529401
AC010991.1	Basal_BAalpha	0.00177821
AC004936.1	Basal_BAalpha	0.00122286
AC004879.1	Basal_BAalpha	0.00138245
AC004949.1	Basal_BAalpha	0.995176
AC004415.1	Basal_BAalpha	0
NDUFA4	Basal_BAalpha	0.135879
AC007029.1	Basal_BAalpha	0.00044485
PHF14	Basal_BAalpha	22.4038
AC004160.1	Basal_BAalpha	26.3549
THSD7A	Basal_BAalpha	6.36103
AC004160.2	Basal_BAalpha	0.00022245
TMEM106B	Basal_BAalpha	0.296788
VWDE	Basal_BAalpha	0.495206
AC013470.2	Basal_BAalpha	0.00679677
AC005281.1	Basal_BAalpha	0
SCIN	Basal_BAalpha	0.0380632
AC011891.2	Basal_BAalpha	0
ARL4A	Basal_BAalpha	1.02205
AC011287.1	Basal_BAalpha	196.355
AC011287.2	Basal_BAalpha	0.00523167
AC005019.2	Basal_BAalpha	0.000969328
ETV1	Basal_BAalpha	15.6685
DGKB	Basal_BAalpha	0.0218072
AC006150.1	Basal_BAalpha	0
AC006458.1	Basal_BAalpha	0
AGMO	Basal_BAalpha	0.482723
MEOX2	Basal_BAalpha	3.8146
AC005550.2	Basal_BAalpha	0.0084013
LINC02587	Basal_BAalpha	0.00171565
AC005550.1	Basal_BAalpha	0.000111231
AC006041.2	Basal_BAalpha	0.0116197
AC006041.1	Basal_BAalpha	0.000333656
CRPPA	Basal_BAalpha	5.9629
CRPPA-AS1	Basal_BAalpha	0.0216949
SOSTDC1	Basal_BAalpha	0.0254332
AC005014.3	Basal_BAalpha	0.000111231
LRRC72	Basal_BAalpha	0.00493082
AC005014.2	Basal_BAalpha	0.00485131
ANKMY2	Basal_BAalpha	1.29778
AC005014.4	Basal_BAalpha	0.0262205
BZW2	Basal_BAalpha	6.24991
AC073333.1	Basal_BAalpha	0.0568799
TSPAN13	Basal_BAalpha	0.110492
AGR2	Basal_BAalpha	0.0136404
AGR3	Basal_BAalpha	0.0136021
AHR	Basal_BAalpha	16.0192
AC073332.1	Basal_BAalpha	31.3548
AC019117.2	Basal_BAalpha	0.793386
AC019117.1	Basal_BAalpha	0.0128904
AC006482.1	Basal_BAalpha	0
SNX13	Basal_BAalpha	8.36725
PRPS1L1	Basal_BAalpha	0
HDAC9	Basal_BAalpha	6.72301
AC010082.1	Basal_BAalpha	0.00022245
AC004994.1	Basal_BAalpha	0.000111231
TWIST1	Basal_BAalpha	0.919736
AC003986.2	Basal_BAalpha	0.000111231
AC003986.3	Basal_BAalpha	0.000667201
AC003986.1	Basal_BAalpha	0
FERD3L	Basal_BAalpha	0
AC007091.1	Basal_BAalpha	0.549447
TWISTNB	Basal_BAalpha	0.141028
TMEM196	Basal_BAalpha	0.00345432
AC004543.1	Basal_BAalpha	0
AC005062.1	Basal_BAalpha	0.0201739
AC007001.1	Basal_BAalpha	0.00155611
MACC1	Basal_BAalpha	15.3548
MACC1-AS1	Basal_BAalpha	0.000889502
AC005083.1	Basal_BAalpha	0.000556032
AC099342.1	Basal_BAalpha	0.000778358
AC004130.2	Basal_BAalpha	0.00783573
ITGB8	Basal_BAalpha	18.0571
ABCB5	Basal_BAalpha	0.0417139
SP8	Basal_BAalpha	0.00044485
LINC01162	Basal_BAalpha	0.00407612
AC080068.1	Basal_BAalpha	0.00133396
SP4	Basal_BAalpha	0.976421
DNAH11	Basal_BAalpha	0.133051
CDCA7L	Basal_BAalpha	0.170183
RAPGEF5	Basal_BAalpha	2.18262
STEAP1B	Basal_BAalpha	0.0413181
AC002480.1	Basal_BAalpha	0.00044485
AC002480.2	Basal_BAalpha	0.000333656
AC073072.1	Basal_BAalpha	0.000111231
IL6	Basal_BAalpha	0.00177821
TOMM7	Basal_BAalpha	0.134307
AC005682.2	Basal_BAalpha	0.00288799
SNHG26	Basal_BAalpha	0.208529
FAM126A	Basal_BAalpha	45.3552
KLHL7-DT	Basal_BAalpha	0.00344242
KLHL7	Basal_BAalpha	1.90059
NUP42	Basal_BAalpha	0.281386
AC005082.2	Basal_BAalpha	0.00371249
AC005082.1	Basal_BAalpha	0.0029989
GPNMB	Basal_BAalpha	0.983438
MALSU1	Basal_BAalpha	0.132494
IGF2BP3	Basal_BAalpha	0.0182025
TRA2A	Basal_BAalpha	3.052
CCDC126	Basal_BAalpha	0.99275
FAM221A	Basal_BAalpha	0.0343052
AC006026.3	Basal_BAalpha	0.000111231
STK31	Basal_BAalpha	0.0260514
AC003087.1	Basal_BAalpha	0.00022245
AC004485.1	Basal_BAalpha	0.00434076
NPY	Basal_BAalpha	0.000111231
AC003044.1	Basal_BAalpha	0.00656287
MPP6	Basal_BAalpha	5.61056
GSDME	Basal_BAalpha	0.0444376
AC003093.1	Basal_BAalpha	0.0144648
OSBPL3	Basal_BAalpha	6.37524
CYCS	Basal_BAalpha	0.184153
C7orf31	Basal_BAalpha	0.0840849
NPVF	Basal_BAalpha	0.000111231
AC004129.3	Basal_BAalpha	0
AC003985.1	Basal_BAalpha	0.000111231
AC005100.1	Basal_BAalpha	0.00122286
AC005100.2	Basal_BAalpha	0.000778358
AC091705.1	Basal_BAalpha	0
AC005165.1	Basal_BAalpha	0.01767
AC005165.3	Basal_BAalpha	0.00022245
AC018706.1	Basal_BAalpha	0
AC010719.1	Basal_BAalpha	0.00233326
NFE2L3	Basal_BAalpha	5.36464
HNRNPA2B1	Basal_BAalpha	40.3549
CBX3	Basal_BAalpha	0.280088
AC010677.2	Basal_BAalpha	0.00241297
SNX10	Basal_BAalpha	0.0236752
AC004540.2	Basal_BAalpha	0.000556032
AC004540.1	Basal_BAalpha	0.109384
KIAA0087	Basal_BAalpha	0
AC004947.1	Basal_BAalpha	0.000111231
AC004947.3	Basal_BAalpha	0.00466108
LINC02860	Basal_BAalpha	0.00196899
SKAP2	Basal_BAalpha	14.4956
HOXA1	Basal_BAalpha	0.00914006
HOTAIRM1	Basal_BAalpha	0.481043
HOXA2	Basal_BAalpha	0.0298224
HOXA3	Basal_BAalpha	2.07981
HOXA-AS2	Basal_BAalpha	0.140494
HOXA4	Basal_BAalpha	0.0339386
HOXA-AS3	Basal_BAalpha	0.0809948
HOXA5	Basal_BAalpha	0.146005
HOXA6	Basal_BAalpha	0.0347141
HOXA7	Basal_BAalpha	0.0197972
AC004080.4	Basal_BAalpha	0.00100063
HOXA9	Basal_BAalpha	0.0764395
HOXA10-AS	Basal_BAalpha	0.0099476
HOXA10	Basal_BAalpha	0.0140122
HOXA11	Basal_BAalpha	0.000333656
HOXA11-AS	Basal_BAalpha	0.00201218
AC004080.2	Basal_BAalpha	0.000667201
HOXA13	Basal_BAalpha	0.00022245
HOTTIP	Basal_BAalpha	0.000858192
AC004080.17	Basal_BAalpha	0.00022245
AC004080.1	Basal_BAalpha	0.000111231
EVX1-AS	Basal_BAalpha	0.000111231
EVX1	Basal_BAalpha	0
AC004009.1	Basal_BAalpha	0.00155611
HIBADH	Basal_BAalpha	24.6681
AC007130.1	Basal_BAalpha	0.120486
AC005091.1	Basal_BAalpha	0.00443962
TAX1BP1	Basal_BAalpha	52.3548
JAZF1	Basal_BAalpha	7.87847
AC004549.1	Basal_BAalpha	0.00108045
JAZF1-AS1	Basal_BAalpha	0.0150797
CREB5	Basal_BAalpha	56.3548
TRIL	Basal_BAalpha	0.0239022
AC005013.1	Basal_BAalpha	0.00266614
AC005162.3	Basal_BAalpha	0.241328
AC005162.2	Basal_BAalpha	0.00100063
CPVL	Basal_BAalpha	1.7024
AC005162.1	Basal_BAalpha	0.000858192
AC005232.1	Basal_BAalpha	0
AC004593.3	Basal_BAalpha	0.00174693
CHN2	Basal_BAalpha	0.0065006
AC004593.2	Basal_BAalpha	0.000969328
AC004593.1	Basal_BAalpha	0.00222227
AC007255.1	Basal_BAalpha	0.00985451
PRR15	Basal_BAalpha	0.000778358
WIPF3	Basal_BAalpha	0.979643
SCRN1	Basal_BAalpha	0.15329
AC007285.1	Basal_BAalpha	0.0270019
FKBP14	Basal_BAalpha	0.0453399
PLEKHA8	Basal_BAalpha	0.503029
AC007285.2	Basal_BAalpha	0.00374371
AC007036.5	Basal_BAalpha	0.00249267
MTURN	Basal_BAalpha	0.132575
AC007036.2	Basal_BAalpha	0.0029989
AC007036.3	Basal_BAalpha	0
AC007036.1	Basal_BAalpha	0.000889502
ZNRF2	Basal_BAalpha	9.35566
LINC01176	Basal_BAalpha	0.105746
NOD1	Basal_BAalpha	0.228515
AC006027.1	Basal_BAalpha	0.00211128
GGCT	Basal_BAalpha	0.0553861
GARS-DT	Basal_BAalpha	1.27353
AC005154.4	Basal_BAalpha	0.0157179
AC005154.3	Basal_BAalpha	0.00044485
GARS	Basal_BAalpha	0.282543
CRHR2	Basal_BAalpha	0.00385453
INMT	Basal_BAalpha	0.00230199
MINDY4	Basal_BAalpha	0.287089
AC004691.1	Basal_BAalpha	0.00315821
AQP1	Basal_BAalpha	0.0491567
GHRHR	Basal_BAalpha	0.193956
ADCYAP1R1	Basal_BAalpha	0.00119156
AC006398.1	Basal_BAalpha	0.000667201
NEUROD6	Basal_BAalpha	0
AC005090.1	Basal_BAalpha	0.000111231
ITPRID1	Basal_BAalpha	0.613491
PPP1R17	Basal_BAalpha	0.0101678
PDE1C	Basal_BAalpha	89.3548
AC018637.1	Basal_BAalpha	0
LSM5	Basal_BAalpha	0.0479341
AVL9	Basal_BAalpha	3.64613
AC018645.3	Basal_BAalpha	0.00440842
LINC00997	Basal_BAalpha	0.0067003
AC018648.1	Basal_BAalpha	0.00404491
KBTBD2	Basal_BAalpha	0.36831
FKBP9	Basal_BAalpha	0.177863
NT5C3A	Basal_BAalpha	1.05488
RP9	Basal_BAalpha	0.113341
BBS9	Basal_BAalpha	31.38
AC008080.1	Basal_BAalpha	0.000969328
AC008080.2	Basal_BAalpha	0.000111231
AC008080.4	Basal_BAalpha	0.0031098
AC008080.3	Basal_BAalpha	0.00560662
BMPER	Basal_BAalpha	6.35703
AC007350.1	Basal_BAalpha	0
AC009262.1	Basal_BAalpha	0.00100063
NPSR1-AS1	Basal_BAalpha	0.00983222
NPSR1	Basal_BAalpha	0.425532
DPY19L1	Basal_BAalpha	0.83435
AC005400.1	Basal_BAalpha	4.36784
TBX20	Basal_BAalpha	0.00111175
AC009531.1	Basal_BAalpha	0
AC007652.3	Basal_BAalpha	0.00155611
AC007652.2	Basal_BAalpha	0
AC007652.1	Basal_BAalpha	0.00044485
AC018647.3	Basal_BAalpha	0.0237578
HERPUD2	Basal_BAalpha	0.942098
AC018647.2	Basal_BAalpha	0.00936572
AC018647.1	Basal_BAalpha	0.00427835
SEPTIN7-AS1	Basal_BAalpha	0.23984
SEPTIN7	Basal_BAalpha	5.22141
AC083864.5	Basal_BAalpha	5.35956
AC083864.2	Basal_BAalpha	4.15338
AC083864.4	Basal_BAalpha	0
AC083864.1	Basal_BAalpha	0.000111231
AC083864.3	Basal_BAalpha	0.00022245
EEPD1	Basal_BAalpha	5.77627
AC007327.2	Basal_BAalpha	0.00166717
AC006960.3	Basal_BAalpha	0.000667201
KIAA0895	Basal_BAalpha	0.0957788
ANLN	Basal_BAalpha	0.00971117
AC006960.2	Basal_BAalpha	0.00133396
AOAH	Basal_BAalpha	0.327357
AOAH-IT1	Basal_BAalpha	0.000111231
AC007349.4	Basal_BAalpha	0.00022245
AC007349.1	Basal_BAalpha	0.000333656
AC007349.3	Basal_BAalpha	0.00022245
AC007349.2	Basal_BAalpha	0.00204873
ELMO1	Basal_BAalpha	16.0483
ELMO1-AS1	Basal_BAalpha	0.0236258
GPR141	Basal_BAalpha	0
EPDR1	Basal_BAalpha	0.126582
NME8	Basal_BAalpha	0.000333656
SFRP4	Basal_BAalpha	0.0555472
STARD3NL	Basal_BAalpha	0.192835
TRGC2	Basal_BAalpha	0.00301608
TRGJ2	Basal_BAalpha	0
TRGJP2	Basal_BAalpha	0
TRGC1	Basal_BAalpha	0.0016046
TRGJ1	Basal_BAalpha	0
TRGJP	Basal_BAalpha	0
TRGJP1	Basal_BAalpha	0.000111231
TRGV11	Basal_BAalpha	0
TRGVB	Basal_BAalpha	0
TRGV10	Basal_BAalpha	0.000111231
TRGV9	Basal_BAalpha	0
TRGVA	Basal_BAalpha	0
AC006033.2	Basal_BAalpha	0.000111231
TRGV8	Basal_BAalpha	0
TRGV7	Basal_BAalpha	0
TRGV6	Basal_BAalpha	0
TRG-AS1	Basal_BAalpha	0.00820514
TRGV5P	Basal_BAalpha	0
TRGV5	Basal_BAalpha	0
TRGV4	Basal_BAalpha	0
TRGV3	Basal_BAalpha	0.000635884
TRGV2	Basal_BAalpha	0.000111231
TRGV1	Basal_BAalpha	0
AMPH	Basal_BAalpha	0.0683576
VPS41	Basal_BAalpha	2.29374
POU6F2	Basal_BAalpha	0.0178388
POU6F2-AS2	Basal_BAalpha	0.00133396
POU6F2-AS1	Basal_BAalpha	0
AC011290.1	Basal_BAalpha	0.00815278
YAE1	Basal_BAalpha	0.117751
AC004837.3	Basal_BAalpha	0
AC004837.4	Basal_BAalpha	0.00720441
RALA	Basal_BAalpha	3.57595
AC004837.2	Basal_BAalpha	0.00489964
LINC00265	Basal_BAalpha	0.0527852
AC072061.1	Basal_BAalpha	1.58576
CDK13	Basal_BAalpha	19.3908
MPLKIP	Basal_BAalpha	0.107537
SUGCT	Basal_BAalpha	28.3617
AC004988.1	Basal_BAalpha	0.0207476
AC005160.1	Basal_BAalpha	0.000111231
LINC01450	Basal_BAalpha	0.0045675
LINC01449	Basal_BAalpha	0.135611
INHBA	Basal_BAalpha	0.460016
INHBA-AS1	Basal_BAalpha	0.00274582
GLI3	Basal_BAalpha	41.3558
LINC01448	Basal_BAalpha	0.000778358
AC010132.1	Basal_BAalpha	0.000333656
AC010132.4	Basal_BAalpha	0.00366411
C7orf25	Basal_BAalpha	0.0145627
PSMA2	Basal_BAalpha	0.122437
MRPL32	Basal_BAalpha	0.0902394
AC005537.1	Basal_BAalpha	2.1138
HECW1	Basal_BAalpha	14.5515
HECW1-IT1	Basal_BAalpha	0.00529401
AC004692.2	Basal_BAalpha	0.00144504
LUARIS	Basal_BAalpha	0.00558071
STK17A	Basal_BAalpha	27.3548
COA1	Basal_BAalpha	7.43431
BLVRA	Basal_BAalpha	0.17954
MRPS24	Basal_BAalpha	0.0235151
URGCP	Basal_BAalpha	0.431239
UBE2D4	Basal_BAalpha	0.0486773
SPDYE1	Basal_BAalpha	0.0231395
AC004951.1	Basal_BAalpha	0.0971154
LINC00957	Basal_BAalpha	0.0308011
DBNL	Basal_BAalpha	0.11388
PGAM2	Basal_BAalpha	0.000667201
AC017116.1	Basal_BAalpha	0
POLM	Basal_BAalpha	0.0566496
AEBP1	Basal_BAalpha	0.163452
POLD2	Basal_BAalpha	0.0545602
MYL7	Basal_BAalpha	0.0342491
GCK	Basal_BAalpha	0.00296766
YKT6	Basal_BAalpha	0.0426562
CAMK2B	Basal_BAalpha	0.0461187
NUDCD3	Basal_BAalpha	0.874689
NPC1L1	Basal_BAalpha	0.0125564
DDX56	Basal_BAalpha	0.0581567
TMED4	Basal_BAalpha	0.0762231
AC004938.2	Basal_BAalpha	0.00301608
OGDH	Basal_BAalpha	1.24328
ZMIZ2	Basal_BAalpha	0.241836
AC013436.1	Basal_BAalpha	0.000889502
PPIA	Basal_BAalpha	0.727246
H2AFV	Basal_BAalpha	0.166004
LINC01952	Basal_BAalpha	0.00432887
PURB	Basal_BAalpha	0.0864029
AC004854.2	Basal_BAalpha	0.00166717
AC004847.1	Basal_BAalpha	0.000667201
MYO1G	Basal_BAalpha	0.00462989
SNHG15	Basal_BAalpha	0.0527513
CCM2	Basal_BAalpha	6.44343
NACAD	Basal_BAalpha	0.00344242
TBRG4	Basal_BAalpha	0.0292709
RAMP3	Basal_BAalpha	0.00568607
AC073968.2	Basal_BAalpha	0.00288799
AC073325.1	Basal_BAalpha	0.00177821
ADCY1	Basal_BAalpha	1.57823
CCDC201	Basal_BAalpha	0.00200027
IGFBP1	Basal_BAalpha	0.015745
IGFBP3	Basal_BAalpha	0.06547
AC073115.2	Basal_BAalpha	0.00219101
AC073115.1	Basal_BAalpha	0.00022245
AC023669.1	Basal_BAalpha	0.00022245
AC023669.2	Basal_BAalpha	0.000778358
AC004869.2	Basal_BAalpha	0.000111231
AC004869.1	Basal_BAalpha	0.000333656
AC011294.1	Basal_BAalpha	0.00144504
AC004870.4	Basal_BAalpha	0.00166717
AC004870.2	Basal_BAalpha	0.00177821
AC004870.3	Basal_BAalpha	0.000333656
AC087175.1	Basal_BAalpha	0.00188925
TNS3	Basal_BAalpha	5.60132
LINC01447	Basal_BAalpha	0.00100063
C7orf65	Basal_BAalpha	0.000556032
PKD1L1	Basal_BAalpha	4.37038
LINC00525	Basal_BAalpha	0.000556032
C7orf69	Basal_BAalpha	0.00177821
HUS1	Basal_BAalpha	0.0706761
SUN3	Basal_BAalpha	0.00230199
C7orf57	Basal_BAalpha	0.00219101
UPP1	Basal_BAalpha	0.201306
ABCA13	Basal_BAalpha	0.0964655
AC091770.1	Basal_BAalpha	0.000111231
LINC02838	Basal_BAalpha	0.00253584
CDC14C	Basal_BAalpha	0.00022245
AC091730.1	Basal_BAalpha	0.000111231
AC092448.1	Basal_BAalpha	0.00144504
VWC2	Basal_BAalpha	0.101253
ZPBP	Basal_BAalpha	0.531361
AC034148.1	Basal_BAalpha	0.000111231
SPATA48	Basal_BAalpha	0.00177821
AC020743.1	Basal_BAalpha	0.000333656
AC020743.2	Basal_BAalpha	0.00122286
AC020743.3	Basal_BAalpha	0
IKZF1	Basal_BAalpha	0.0478493
AC124014.1	Basal_BAalpha	0.00163588
FIGNL1	Basal_BAalpha	0.0347273
DDC	Basal_BAalpha	0.000111231
DDC-AS1	Basal_BAalpha	0.00022245
GRB10	Basal_BAalpha	7.39668
AC005153.1	Basal_BAalpha	0.00141375
AC004920.1	Basal_BAalpha	0
AC004830.2	Basal_BAalpha	0.0375944
COBL	Basal_BAalpha	25.3548
AC005999.2	Basal_BAalpha	0.00355327
AC005999.1	Basal_BAalpha	0.000111231
AC006478.1	Basal_BAalpha	0
AC006478.2	Basal_BAalpha	0.00044485
AC079763.1	Basal_BAalpha	0.000333656
AC006459.1	Basal_BAalpha	0.000333656
POM121L12	Basal_BAalpha	0
AC009468.2	Basal_BAalpha	0
AC009468.1	Basal_BAalpha	0.00022245
LINC01446	Basal_BAalpha	0.431141
LINC02854	Basal_BAalpha	0.00022245
AC092848.2	Basal_BAalpha	0.00133396
AC092848.1	Basal_BAalpha	0.000111231
LINC01445	Basal_BAalpha	0.00255519
VSTM2A	Basal_BAalpha	0.00022245
VSTM2A-OT1	Basal_BAalpha	0
AC011228.1	Basal_BAalpha	0
AC011228.2	Basal_BAalpha	0.000747044
SEC61G	Basal_BAalpha	0.0526708
AC074351.1	Basal_BAalpha	0.00771135
EGFR	Basal_BAalpha	44.3548
EGFR-AS1	Basal_BAalpha	0.01802
ELDR	Basal_BAalpha	0.0057848
LANCL2	Basal_BAalpha	0.32911
VOPP1	Basal_BAalpha	0.0428618
AC099681.1	Basal_BAalpha	0.00044485
AC099681.3	Basal_BAalpha	0
AC099681.2	Basal_BAalpha	0
SEPTIN14	Basal_BAalpha	0.181025
ZNF713	Basal_BAalpha	0.311375
NIPSNAP2	Basal_BAalpha	1.17067
MRPS17	Basal_BAalpha	0.00857694
PSPH	Basal_BAalpha	0.122349
CCT6A	Basal_BAalpha	0.155259
SUMF2	Basal_BAalpha	0.146964
PHKG1	Basal_BAalpha	0.0401587
CHCHD2	Basal_BAalpha	0.0724578
NUPR2	Basal_BAalpha	0.00296766
AC006970.3	Basal_BAalpha	0
AC092447.4	Basal_BAalpha	0.000111231
AC092447.8	Basal_BAalpha	0
AC092447.5	Basal_BAalpha	0.000778358
AC095038.5	Basal_BAalpha	0
AC095038.4	Basal_BAalpha	0.00022245
AC118758.3	Basal_BAalpha	0.00244423
ZNF479	Basal_BAalpha	0.000889502
AC099654.15	Basal_BAalpha	0
AC099654.1	Basal_BAalpha	0
AC099654.16	Basal_BAalpha	0.000333656
AC237221.1	Basal_BAalpha	0.00130266
ZNF716	Basal_BAalpha	0.00100063
AC069285.2	Basal_BAalpha	0.000889502
AC006455.1	Basal_BAalpha	0
AC006455.5	Basal_BAalpha	0
AC006455.4	Basal_BAalpha	0
AC073188.3	Basal_BAalpha	0
AC073188.4	Basal_BAalpha	0
AC073188.2	Basal_BAalpha	0.000111231
AC073188.5	Basal_BAalpha	0
AC073188.6	Basal_BAalpha	0
AC092634.4	Basal_BAalpha	0.00141375
LINC02848	Basal_BAalpha	0.0329934
AC092634.8	Basal_BAalpha	0.00100063
AC115220.1	Basal_BAalpha	0.000111231
LINC01005	Basal_BAalpha	0
AC115220.3	Basal_BAalpha	0
ZNF727	Basal_BAalpha	0.210826
AC091685.1	Basal_BAalpha	0.00111175
ZNF735	Basal_BAalpha	0.000111231
ZNF679	Basal_BAalpha	0.00227073
AC073270.1	Basal_BAalpha	0
ZNF736	Basal_BAalpha	0.342031
AC073270.2	Basal_BAalpha	0.00188925
ZNF680	Basal_BAalpha	0.294107
AC016769.5	Basal_BAalpha	0
AC016769.6	Basal_BAalpha	0.000889502
ZNF107	Basal_BAalpha	0.171215
ZNF138	Basal_BAalpha	0.418133
AC073349.4	Basal_BAalpha	0.0116463
AC073349.5	Basal_BAalpha	0
ZNF273	Basal_BAalpha	0.0920287
AC073349.1	Basal_BAalpha	0.00022245
AC073210.3	Basal_BAalpha	0.000667201
ZNF117	Basal_BAalpha	15.3548
ERV3-1	Basal_BAalpha	0.468293
AC104073.4	Basal_BAalpha	0.0025671
ZNF92	Basal_BAalpha	0.0731652
AC114501.3	Basal_BAalpha	0
AC093582.1	Basal_BAalpha	0.000333656
VKORC1L1	Basal_BAalpha	5.35455
GUSB	Basal_BAalpha	0.113119
ASL	Basal_BAalpha	0.0895518
CRCP	Basal_BAalpha	0.22139
AC068533.3	Basal_BAalpha	0.0690031
TPST1	Basal_BAalpha	6.62589
LINC00174	Basal_BAalpha	1.39651
AC008267.5	Basal_BAalpha	0.0109383
KCTD7	Basal_BAalpha	0.0698458
AC006001.2	Basal_BAalpha	0.473098
RABGEF1	Basal_BAalpha	6.4589
AC027644.3	Basal_BAalpha	0.00945885
LINC02604	Basal_BAalpha	0.00948989
TMEM248	Basal_BAalpha	0.179781
SBDS	Basal_BAalpha	0.112625
TYW1	Basal_BAalpha	3.52723
SPDYE21P	Basal_BAalpha	0.0102417
AC006480.2	Basal_BAalpha	0.0609816
AC005482.1	Basal_BAalpha	0.000556032
AC092637.1	Basal_BAalpha	0.000333656
AC006013.1	Basal_BAalpha	0.00144504
AC093655.1	Basal_BAalpha	38.048
AC104688.1	Basal_BAalpha	0.00044485
AC069280.2	Basal_BAalpha	0.00174693
AC092100.1	Basal_BAalpha	0.015232
AC069280.1	Basal_BAalpha	0
CT66	Basal_BAalpha	0.00219101
AUTS2	Basal_BAalpha	40.4989
GALNT17	Basal_BAalpha	12.5001
CALN1	Basal_BAalpha	8.3766
TYW1B	Basal_BAalpha	1.6646
POM121	Basal_BAalpha	0.530116
AC211476.2	Basal_BAalpha	0.00155611
AC211476.6	Basal_BAalpha	0.0118042
TRIM74	Basal_BAalpha	0.00385453
SPDYE8P	Basal_BAalpha	0
SPDYE17	Basal_BAalpha	0.000556032
SPDYE9P	Basal_BAalpha	0.00166717
NSUN5	Basal_BAalpha	0.0793308
TRIM50	Basal_BAalpha	0.00152482
FKBP6	Basal_BAalpha	0.00432887
FZD9	Basal_BAalpha	0
BAZ1B	Basal_BAalpha	1.41273
BCL7B	Basal_BAalpha	0.030539
TBL2	Basal_BAalpha	0.020354
MLXIPL	Basal_BAalpha	0.186706
AC005089.1	Basal_BAalpha	0.00371249
VPS37D	Basal_BAalpha	0.0040137
DNAJC30	Basal_BAalpha	0.0145318
BUD23	Basal_BAalpha	0.0629968
STX1A	Basal_BAalpha	0.0149202
ABHD11	Basal_BAalpha	0.0105291
CLDN3	Basal_BAalpha	0.00936572
CLDN4	Basal_BAalpha	0.0732313
METTL27	Basal_BAalpha	0.0187624
TMEM270	Basal_BAalpha	0.00163588
AC099398.1	Basal_BAalpha	0.000111231
ELN	Basal_BAalpha	0.121971
ELN-AS1	Basal_BAalpha	0.000778358
LIMK1	Basal_BAalpha	0.0504367
EIF4H	Basal_BAalpha	0.196088
LAT2	Basal_BAalpha	0.0402097
RFC2	Basal_BAalpha	0.077573
AC005081.1	Basal_BAalpha	2.44584
CLIP2	Basal_BAalpha	5.36482
GTF2IRD1	Basal_BAalpha	14.3684
AC211433.2	Basal_BAalpha	0.00100063
GTF2I	Basal_BAalpha	12.362
AC211433.1	Basal_BAalpha	0.565563
NCF1	Basal_BAalpha	0.00991657
GTF2IRD2	Basal_BAalpha	0.289715
CASTOR2	Basal_BAalpha	0.118658
RCC1L	Basal_BAalpha	0.168664
GTF2IRD2B	Basal_BAalpha	0.378537
AC211486.5	Basal_BAalpha	0.00633762
AC211486.2	Basal_BAalpha	0.00133396
AC211486.7	Basal_BAalpha	0
AC211486.8	Basal_BAalpha	0
AC211486.6	Basal_BAalpha	0
TRIM73	Basal_BAalpha	0.0910751
POM121C	Basal_BAalpha	0.391978
SPDYE5	Basal_BAalpha	0.0204937
HIP1	Basal_BAalpha	19.3549
CCL26	Basal_BAalpha	0.00219101
CCL24	Basal_BAalpha	0.00144504
RHBDD2	Basal_BAalpha	0.042272
POR	Basal_BAalpha	1.66124
TMEM120A	Basal_BAalpha	0.0164841
STYXL1	Basal_BAalpha	0.159873
MDH2	Basal_BAalpha	0.0434308
SRRM3	Basal_BAalpha	2.44675
HSPB1	Basal_BAalpha	0.957293
YWHAG	Basal_BAalpha	0.510501
SSC4D	Basal_BAalpha	0.0228367
ZP3	Basal_BAalpha	0.0613867
DTX2	Basal_BAalpha	0.0451584
AC005522.1	Basal_BAalpha	0.00166717
UPK3B	Basal_BAalpha	0.00440842
SPDYE16	Basal_BAalpha	0.0184656
POMZP3	Basal_BAalpha	0.0684287
AC006972.1	Basal_BAalpha	0.0130864
AC007003.1	Basal_BAalpha	0.00022245
AC114737.1	Basal_BAalpha	0.00188925
CCDC146	Basal_BAalpha	4.72182
FGL2	Basal_BAalpha	0.0103156
AC098851.1	Basal_BAalpha	0.00936572
GSAP	Basal_BAalpha	0.309178
AC004921.1	Basal_BAalpha	0.000333656
AC004921.2	Basal_BAalpha	0.00315821
PTPN12	Basal_BAalpha	4.60741
APTR	Basal_BAalpha	0.148341
RSBN1L	Basal_BAalpha	3.49089
TMEM60	Basal_BAalpha	0.0143295
PHTF2	Basal_BAalpha	8.36174
AC004990.1	Basal_BAalpha	0.00219101
MAGI2	Basal_BAalpha	41.3548
AC006043.1	Basal_BAalpha	0.000778358
MAGI2-AS1	Basal_BAalpha	0.00022245
MAGI2-AS2	Basal_BAalpha	0.00022245
AC006355.2	Basal_BAalpha	0.0119451
AC074024.1	Basal_BAalpha	0.00288799
MAGI2-AS3	Basal_BAalpha	0.405183
AC073048.1	Basal_BAalpha	0.00108045
GNAI1	Basal_BAalpha	3.52054
AC003988.1	Basal_BAalpha	0.00241297
AC004862.1	Basal_BAalpha	0.00255519
CD36	Basal_BAalpha	108.355
GNAT3	Basal_BAalpha	0.00241297
SEMA3C	Basal_BAalpha	196.355
AC005008.2	Basal_BAalpha	0.000333656
HGF	Basal_BAalpha	0.00707995
CACNA2D1	Basal_BAalpha	22.3575
AC006145.1	Basal_BAalpha	0.00983746
PCLO	Basal_BAalpha	35.3548
AC079799.1	Basal_BAalpha	0.00044485
SEMA3E	Basal_BAalpha	0.257456
SEMA3A	Basal_BAalpha	4.62228
AC003984.1	Basal_BAalpha	0.00044485
AC074183.1	Basal_BAalpha	0.000667201
SEMA3D	Basal_BAalpha	14.5313
LINC00972	Basal_BAalpha	0.00177821
GRM3	Basal_BAalpha	0.0118971
AC005009.1	Basal_BAalpha	0.00044485
AC005009.2	Basal_BAalpha	0.0142603
KIAA1324L	Basal_BAalpha	0.773453
AC004023.1	Basal_BAalpha	0.000333656
AC005076.1	Basal_BAalpha	0.00111175
DMTF1	Basal_BAalpha	2.61694
TMEM243	Basal_BAalpha	0.147482
TP53TG1	Basal_BAalpha	0.0429995
CROT	Basal_BAalpha	0.63609
ABCB4	Basal_BAalpha	0.0207613
ABCB1	Basal_BAalpha	1.29266
RUNDC3B	Basal_BAalpha	6.36369
SLC25A40	Basal_BAalpha	0.325527
DBF4	Basal_BAalpha	0.228207
ADAM22	Basal_BAalpha	0.706311
SRI	Basal_BAalpha	0.100062
AC003991.2	Basal_BAalpha	0.00111175
AC003991.1	Basal_BAalpha	0.0210636
STEAP4	Basal_BAalpha	0.200547
AC002069.2	Basal_BAalpha	0.134671
ZNF804B	Basal_BAalpha	3.39612
TEX47	Basal_BAalpha	0
AC002383.1	Basal_BAalpha	0.00437722
STEAP2-AS1	Basal_BAalpha	3.75397
AC004969.1	Basal_BAalpha	0.00130266
STEAP1	Basal_BAalpha	0.0124584
STEAP2	Basal_BAalpha	0.264944
CFAP69	Basal_BAalpha	0.537387
AC002064.2	Basal_BAalpha	0.00288799
AC002064.1	Basal_BAalpha	0.0210247
FAM237B	Basal_BAalpha	0.00141375
GTPBP10	Basal_BAalpha	0.367632
CLDN12	Basal_BAalpha	0.266195
CDK14	Basal_BAalpha	44.3548
AC002456.1	Basal_BAalpha	0.0057848
AC002458.1	Basal_BAalpha	0.00219101
FZD1	Basal_BAalpha	0.0644147
AC079760.2	Basal_BAalpha	0.482971
AC079760.1	Basal_BAalpha	2.19358
AC000058.1	Basal_BAalpha	0.00360166
MTERF1	Basal_BAalpha	7.73794
AC003086.1	Basal_BAalpha	0.00360166
AKAP9	Basal_BAalpha	22.3667
CYP51A1	Basal_BAalpha	48.3548
CYP51A1-AS1	Basal_BAalpha	0.0448011
LRRD1	Basal_BAalpha	0.0621879
KRIT1	Basal_BAalpha	0.933702
AC000120.1	Basal_BAalpha	0.00296766
ANKIB1	Basal_BAalpha	6.55287
GATAD1	Basal_BAalpha	0.405461
AC007566.1	Basal_BAalpha	0.204221
ERVW-1	Basal_BAalpha	0.00501033
PEX1	Basal_BAalpha	0.397637
RBM48	Basal_BAalpha	0.0470536
FAM133B	Basal_BAalpha	2.65005
CDK6	Basal_BAalpha	13.3551
AC000065.2	Basal_BAalpha	0.00296766
AC000065.1	Basal_BAalpha	0.0166582
AC002454.1	Basal_BAalpha	0.0174683
SAMD9	Basal_BAalpha	0.0182312
SAMD9L	Basal_BAalpha	0.0737585
HEPACAM2	Basal_BAalpha	0.00200027
VPS50	Basal_BAalpha	2.26127
CALCR	Basal_BAalpha	0.0363827
GNGT1	Basal_BAalpha	0.00755276
TFPI2	Basal_BAalpha	0.00889272
AC002076.1	Basal_BAalpha	0
GNG11	Basal_BAalpha	0.0124156
BET1	Basal_BAalpha	0.195775
AC006378.1	Basal_BAalpha	0.0300417
AC003092.1	Basal_BAalpha	0.000889502
AC003092.2	Basal_BAalpha	0.000111231
AC002074.1	Basal_BAalpha	0.0134083
AC002074.2	Basal_BAalpha	0.000889502
COL1A2	Basal_BAalpha	18.3548
CASD1	Basal_BAalpha	1.32859
SGCE	Basal_BAalpha	3.88083
PEG10	Basal_BAalpha	4.38851
PPP1R9A	Basal_BAalpha	9.52559
AC002429.2	Basal_BAalpha	0.0419285
PON1	Basal_BAalpha	0.00451916
PON3	Basal_BAalpha	0.0469332
PON2	Basal_BAalpha	0.337084
AC005021.1	Basal_BAalpha	0.000889502
AC004012.1	Basal_BAalpha	0.00111175
ASB4	Basal_BAalpha	0.0197419
AC002451.1	Basal_BAalpha	0.0666882
PDK4	Basal_BAalpha	22.3548
DYNC1I1	Basal_BAalpha	6.36903
SLC25A13	Basal_BAalpha	3.05262
SEM1	Basal_BAalpha	4.15744
DLX6-AS1	Basal_BAalpha	0.00230199
DLX6	Basal_BAalpha	0.00100063
DLX5	Basal_BAalpha	0.000667201
SDHAF3	Basal_BAalpha	0.134731
TAC1	Basal_BAalpha	0.000333656
ASNS	Basal_BAalpha	0.0153467
AC079781.5	Basal_BAalpha	0.977845
OCM2	Basal_BAalpha	0.000667201
LMTK2	Basal_BAalpha	1.23678
BHLHA15	Basal_BAalpha	0
TECPR1	Basal_BAalpha	0.0753135
BRI3	Basal_BAalpha	0.231081
BAIAP2L1	Basal_BAalpha	2.63448
AC093799.1	Basal_BAalpha	0.00133396
NPTX2	Basal_BAalpha	0.000667201
TMEM130	Basal_BAalpha	0.0068279
TRRAP	Basal_BAalpha	2.25282
AC004893.3	Basal_BAalpha	0.00666917
SMURF1	Basal_BAalpha	6.7233
KPNA7	Basal_BAalpha	0.00501033
AC004834.1	Basal_BAalpha	0.095434
ARPC1A	Basal_BAalpha	0.325345
ARPC1B	Basal_BAalpha	0.0901172
PDAP1	Basal_BAalpha	0.053228
BUD31	Basal_BAalpha	0.0529853
PTCD1	Basal_BAalpha	0.118263
CPSF4	Basal_BAalpha	0.0596799
ATP5MF	Basal_BAalpha	0.0353606
ZNF789	Basal_BAalpha	8.35511
ZNF394	Basal_BAalpha	0.111149
ZKSCAN5	Basal_BAalpha	0.0806497
FAM200A	Basal_BAalpha	0.0359523
ZNF655	Basal_BAalpha	0.364396
TMEM225B	Basal_BAalpha	0.0115843
ZSCAN25	Basal_BAalpha	0.0703874
CYP3A5	Basal_BAalpha	0.0368416
CYP3A7	Basal_BAalpha	0.0159369
CYP3A4	Basal_BAalpha	0.00494796
AC069294.1	Basal_BAalpha	0.000889502
CYP3A43	Basal_BAalpha	0.00928656
OR2AE1	Basal_BAalpha	0.00144504
TRIM4	Basal_BAalpha	1.76568
GJC3	Basal_BAalpha	0.00448797
AC004522.3	Basal_BAalpha	0.0101229
AZGP1	Basal_BAalpha	4.37523
AC004522.4	Basal_BAalpha	0.000111231
AC004522.5	Basal_BAalpha	0.00188925
ZKSCAN1	Basal_BAalpha	0.492194
ZSCAN21	Basal_BAalpha	0.0728825
ZNF3	Basal_BAalpha	0.129868
COPS6	Basal_BAalpha	0.0659507
MCM7	Basal_BAalpha	0.109364
AP4M1	Basal_BAalpha	0.0775153
TAF6	Basal_BAalpha	0.028761
AC073842.2	Basal_BAalpha	0.0201996
CNPY4	Basal_BAalpha	0.0270397
MBLAC1	Basal_BAalpha	0.00166717
AC073842.1	Basal_BAalpha	0.00917635
LAMTOR4	Basal_BAalpha	0.068319
MAP11	Basal_BAalpha	0.00942781
GAL3ST4	Basal_BAalpha	0.0164416
GPC2	Basal_BAalpha	0.0253341
STAG3	Basal_BAalpha	0.0676588
CASTOR3	Basal_BAalpha	0.780946
PVRIG	Basal_BAalpha	0.000333656
SPDYE3	Basal_BAalpha	0.0432187
PILRB	Basal_BAalpha	1.08588
PILRA	Basal_BAalpha	0.381821
AC005071.1	Basal_BAalpha	0.00507269
ZCWPW1	Basal_BAalpha	0.0882827
MEPCE	Basal_BAalpha	0.0857596
AC092849.2	Basal_BAalpha	0.00355327
PPP1R35	Basal_BAalpha	0.0434443
AC092849.1	Basal_BAalpha	0.0491104
C7orf61	Basal_BAalpha	0.135479
TSC22D4	Basal_BAalpha	0.146701
AC092849.3	Basal_BAalpha	0.00507269
NYAP1	Basal_BAalpha	0.0304406
AC069281.1	Basal_BAalpha	0.0288706
AGFG2	Basal_BAalpha	0.0615936
SAP25	Basal_BAalpha	0.0155488
LRCH4	Basal_BAalpha	0.040753
FBXO24	Basal_BAalpha	0.0127622
PCOLCE-AS1	Basal_BAalpha	0.0149744
PCOLCE	Basal_BAalpha	0.024228
MOSPD3	Basal_BAalpha	0.0125874
TFR2	Basal_BAalpha	0.0154967
ACTL6B	Basal_BAalpha	0.00355327
GNB2	Basal_BAalpha	0.0371456
GIGYF1	Basal_BAalpha	0.344838
POP7	Basal_BAalpha	0.00551529
EPO	Basal_BAalpha	0.000889502
ZAN	Basal_BAalpha	0.0328953
EPHB4	Basal_BAalpha	0.16944
SLC12A9	Basal_BAalpha	1.04174
SLC12A9-AS1	Basal_BAalpha	0.0332088
TRIP6	Basal_BAalpha	0.0848314
SRRT	Basal_BAalpha	0.247942
UFSP1	Basal_BAalpha	0.00130266
ACHE	Basal_BAalpha	0.0067003
MUC3A	Basal_BAalpha	0.000889502
AC254629.1	Basal_BAalpha	0.00022245
MUC12	Basal_BAalpha	0.00255519
AC105446.1	Basal_BAalpha	0.00022245
MUC17	Basal_BAalpha	0.00330033
TRIM56	Basal_BAalpha	0.163203
SERPINE1	Basal_BAalpha	0.234425
AP1S1	Basal_BAalpha	0.0107493
VGF	Basal_BAalpha	0.000778358
NAT16	Basal_BAalpha	0.00144504
MOGAT3	Basal_BAalpha	0.00274582
PLOD3	Basal_BAalpha	0.0739359
ZNHIT1	Basal_BAalpha	0.0340107
CLDN15	Basal_BAalpha	0.0231881
FIS1	Basal_BAalpha	0.0527445
LNCPRESS1	Basal_BAalpha	0
AC006329.1	Basal_BAalpha	0.00432887
IFT22	Basal_BAalpha	0.0402678
COL26A1	Basal_BAalpha	0.0683915
LINC01007	Basal_BAalpha	0
MYL10	Basal_BAalpha	0.000778358
CUX1	Basal_BAalpha	3.45264
AC005096.1	Basal_BAalpha	0.000333656
AC005072.1	Basal_BAalpha	0.00482013
AC005086.2	Basal_BAalpha	0.000111231
SH2B2	Basal_BAalpha	0.0185872
SPDYE6	Basal_BAalpha	0.0111584
PRKRIP1	Basal_BAalpha	1.31886
AC073517.1	Basal_BAalpha	0.00208001
ORAI2	Basal_BAalpha	0.144036
ALKBH4	Basal_BAalpha	0.0375836
LRWD1	Basal_BAalpha	0.0107803
POLR2J	Basal_BAalpha	0.015956
RASA4B	Basal_BAalpha	0.0254354
UPK3BL2	Basal_BAalpha	0.00753567
SPDYE2	Basal_BAalpha	0.0124156
POLR2J3	Basal_BAalpha	41.3548
RASA4	Basal_BAalpha	0.0509561
AC105052.4	Basal_BAalpha	0.122067
UPK3BL1	Basal_BAalpha	0.0387325
SPDYE2B	Basal_BAalpha	0.00155611
POLR2J2	Basal_BAalpha	0.00521453
AC105052.5	Basal_BAalpha	0.0304541
FAM185A	Basal_BAalpha	0.470049
FBXL13	Basal_BAalpha	1.03952
LRRC17	Basal_BAalpha	0.0947229
NFE4	Basal_BAalpha	0.00494271
AC073127.1	Basal_BAalpha	0.00022245
ARMC10	Basal_BAalpha	0.302944
NAPEPLD	Basal_BAalpha	0.201651
PMPCB	Basal_BAalpha	0.293617
DNAJC2	Basal_BAalpha	0.366532
PSMC2	Basal_BAalpha	0.167996
SLC26A5	Basal_BAalpha	0.0875297
AC005064.1	Basal_BAalpha	0.0654294
RELN	Basal_BAalpha	0.795136
ORC5	Basal_BAalpha	1.60709
LHFPL3	Basal_BAalpha	0.0248624
LHFPL3-AS1	Basal_BAalpha	0.00188925
LHFPL3-AS2	Basal_BAalpha	0.00155611
AC007384.1	Basal_BAalpha	0.0867255
LINC01004	Basal_BAalpha	3.00968
KMT2E-AS1	Basal_BAalpha	0.0209823
KMT2E	Basal_BAalpha	13.5512
AC005070.3	Basal_BAalpha	0.0238145
SRPK2	Basal_BAalpha	10.1662
AC004884.2	Basal_BAalpha	0.00611653
PUS7	Basal_BAalpha	0.306351
RINT1	Basal_BAalpha	0.212026
EFCAB10	Basal_BAalpha	0.122816
AC073073.2	Basal_BAalpha	0.00628937
ATXN7L1	Basal_BAalpha	9.68711
CDHR3	Basal_BAalpha	12.3552
SYPL1	Basal_BAalpha	0.187547
NAMPT	Basal_BAalpha	27.3548
AC007032.1	Basal_BAalpha	0.00185797
AC004917.1	Basal_BAalpha	0.0164533
AC005050.3	Basal_BAalpha	0.00244423
AC005050.1	Basal_BAalpha	0.000111231
AC005050.2	Basal_BAalpha	0.00022245
CCDC71L	Basal_BAalpha	0.0119281
LINC02577	Basal_BAalpha	0.00241297
PIK3CG	Basal_BAalpha	0.00396533
PRKAR2B	Basal_BAalpha	14.4818
AC006387.1	Basal_BAalpha	9.35538
HBP1	Basal_BAalpha	1.02753
AC004492.1	Basal_BAalpha	0.00285675
COG5	Basal_BAalpha	12.3811
GPR22	Basal_BAalpha	0.00565707
DUS4L	Basal_BAalpha	0.0611354
AC004839.2	Basal_BAalpha	0.00200027
BCAP29	Basal_BAalpha	0.240991
SLC26A4-AS1	Basal_BAalpha	0.00466108
SLC26A4	Basal_BAalpha	0.0255053
AC002467.1	Basal_BAalpha	0.00155611
CBLL1	Basal_BAalpha	0.0987426
SLC26A3	Basal_BAalpha	0.26336
DLD	Basal_BAalpha	0.342286
LAMB1	Basal_BAalpha	1.58288
AC005046.1	Basal_BAalpha	0.00333156
LAMB4	Basal_BAalpha	3.38973
NRCAM	Basal_BAalpha	1.75565
PNPLA8	Basal_BAalpha	0.491324
THAP5	Basal_BAalpha	0.0400281
DNAJB9	Basal_BAalpha	0.0185302
AC005487.1	Basal_BAalpha	0.00653174
C7orf66	Basal_BAalpha	0
AC004014.1	Basal_BAalpha	0.00100063
AC002386.1	Basal_BAalpha	0
AC073071.1	Basal_BAalpha	0.00196899
AC073114.1	Basal_BAalpha	5.45245
AC073326.2	Basal_BAalpha	0
IMMP2L	Basal_BAalpha	80.3615
AC073326.1	Basal_BAalpha	0.00285675
LRRN3	Basal_BAalpha	0.103881
DOCK4	Basal_BAalpha	51.3548
AC003077.1	Basal_BAalpha	0.00538536
DOCK4-AS1	Basal_BAalpha	0.0288132
ZNF277	Basal_BAalpha	1.97195
AC004112.1	Basal_BAalpha	0.0386201
IFRD1	Basal_BAalpha	34.3932
LSMEM1	Basal_BAalpha	1.03459
AC002463.1	Basal_BAalpha	0.614086
TMEM168	Basal_BAalpha	2.59709
BMT2	Basal_BAalpha	3.6892
AC018464.1	Basal_BAalpha	0.000778358
GPR85	Basal_BAalpha	0.00630123
AC073346.1	Basal_BAalpha	0.00843342
SMIM30	Basal_BAalpha	0.0175777
AC073348.2	Basal_BAalpha	0
PPP1R3A	Basal_BAalpha	0.00410733
FOXP2	Basal_BAalpha	10.4819
AC073626.1	Basal_BAalpha	0.000333656
AC003992.1	Basal_BAalpha	0.000333656
MDFIC	Basal_BAalpha	3.64076
LINC01393	Basal_BAalpha	0.0653723
LINC01392	Basal_BAalpha	0.180123
AC092590.1	Basal_BAalpha	0.000333656
AC093714.1	Basal_BAalpha	0
AC093714.2	Basal_BAalpha	0
TFEC	Basal_BAalpha	0.0267684
TES	Basal_BAalpha	5.83938
AC073130.2	Basal_BAalpha	0.00122286
AC002066.1	Basal_BAalpha	3.63786
AC073130.1	Basal_BAalpha	0.00196899
CAV2	Basal_BAalpha	0.503773
CAV1	Basal_BAalpha	13.373
AC006159.1	Basal_BAalpha	0.0143295
AC006159.2	Basal_BAalpha	0
LINC01510	Basal_BAalpha	0.00779063
MET	Basal_BAalpha	9.48878
CAPZA2	Basal_BAalpha	2.30029
ST7-AS1	Basal_BAalpha	0.00521453
ST7	Basal_BAalpha	0.772694
ST7-OT4	Basal_BAalpha	0.012021
AC106873.1	Basal_BAalpha	0.00233326
ST7-AS2	Basal_BAalpha	0.0697594
AC002542.6	Basal_BAalpha	0.000667201
WNT2	Basal_BAalpha	0.0029989
AC002465.1	Basal_BAalpha	0.000778358
AC002465.2	Basal_BAalpha	0.00122286
ASZ1	Basal_BAalpha	0.00174693
CFTR	Basal_BAalpha	0.0196618
CFTR-AS1	Basal_BAalpha	0
AC000061.1	Basal_BAalpha	0.00301081
CTTNBP2	Basal_BAalpha	2.33243
AC003084.1	Basal_BAalpha	0.00163588
LSM8	Basal_BAalpha	0.202085
ANKRD7	Basal_BAalpha	0.706423
AC002529.1	Basal_BAalpha	0
LINC02476	Basal_BAalpha	0.0358745
AC004946.1	Basal_BAalpha	0.00271457
AC004946.2	Basal_BAalpha	0.00044485
KCND2	Basal_BAalpha	62.3548
AC004888.1	Basal_BAalpha	0
TSPAN12	Basal_BAalpha	0.0993303
ING3	Basal_BAalpha	0.145388
CPED1	Basal_BAalpha	1.16605
AC006364.1	Basal_BAalpha	0
WNT16	Basal_BAalpha	0.00122286
FAM3C	Basal_BAalpha	0.356613
AC004875.1	Basal_BAalpha	0.000667201
PTPRZ1	Basal_BAalpha	11.4096
AASS	Basal_BAalpha	0.993373
AC015983.2	Basal_BAalpha	0.0499263
FEZF1	Basal_BAalpha	0.00100063
FEZF1-AS1	Basal_BAalpha	0.00044485
CADPS2	Basal_BAalpha	37.3552
AC004594.1	Basal_BAalpha	0.13173
RNF133	Basal_BAalpha	0.00044485
RNF148	Basal_BAalpha	0.00100063
TAS2R16	Basal_BAalpha	0
AC073311.1	Basal_BAalpha	0.00155611
SLC13A1	Basal_BAalpha	0.00200027
IQUB	Basal_BAalpha	0.117202
AC073323.1	Basal_BAalpha	0.000778358
NDUFA5	Basal_BAalpha	0.268787
ASB15	Basal_BAalpha	0.0130177
AC006333.1	Basal_BAalpha	0.00419879
LMOD2	Basal_BAalpha	0.00410733
WASL	Basal_BAalpha	3.86765
AC006333.2	Basal_BAalpha	0.00780463
HYAL4	Basal_BAalpha	0.0028255
SPAM1	Basal_BAalpha	0.00100063
AC004690.2	Basal_BAalpha	0.00122286
TMEM229A	Basal_BAalpha	0.000333656
AC006148.1	Basal_BAalpha	0.0759478
AC006148.2	Basal_BAalpha	0.000333656
AC004930.1	Basal_BAalpha	0.000747044
SSU72P8	Basal_BAalpha	0
GPR37	Basal_BAalpha	0.013731
C7orf77	Basal_BAalpha	0.00133396
POT1	Basal_BAalpha	0.944728
POT1-AS1	Basal_BAalpha	0.295957
LINC02830	Basal_BAalpha	0.000111231
AC019155.2	Basal_BAalpha	0.000969328
AC003975.1	Basal_BAalpha	0.000667201
AC000372.1	Basal_BAalpha	0.00100063
GRM8	Basal_BAalpha	1.94839
AC002057.2	Basal_BAalpha	0.00193772
AC002057.1	Basal_BAalpha	0.000333656
AC000099.1	Basal_BAalpha	0.00201746
ZNF800	Basal_BAalpha	0.713266
AC000123.1	Basal_BAalpha	0.00022245
AC000124.1	Basal_BAalpha	0.00163588
GCC1	Basal_BAalpha	0.0156392
ARF5	Basal_BAalpha	0.0209486
FSCN3	Basal_BAalpha	0.0247305
PAX4	Basal_BAalpha	0.00022245
AC073934.1	Basal_BAalpha	0.00188925
SND1	Basal_BAalpha	13.9211
SND1-IT1	Basal_BAalpha	0.0287778
LRRC4	Basal_BAalpha	0.0104789
LEP	Basal_BAalpha	0.0217611
AC018635.2	Basal_BAalpha	0.000111231
RBM28	Basal_BAalpha	0.264314
PRRT4	Basal_BAalpha	0.00141375
IMPDH1	Basal_BAalpha	0.0345764
HILPDA	Basal_BAalpha	0.0122696
METTL2B	Basal_BAalpha	0.200994
AC090114.2	Basal_BAalpha	0.0430725
AC018638.7	Basal_BAalpha	0.0446545
FAM71F2	Basal_BAalpha	0.120704
AC018638.6	Basal_BAalpha	0.0118182
FAM71F1	Basal_BAalpha	0.0178533
CALU	Basal_BAalpha	0.555696
OPN1SW	Basal_BAalpha	0.00535419
CCDC136	Basal_BAalpha	0.181754
FLNC	Basal_BAalpha	0.00322069
FLNC-AS1	Basal_BAalpha	0.00274582
KCP	Basal_BAalpha	0.0188936
ATP6V1F	Basal_BAalpha	0.00997862
ATP6V1FNB	Basal_BAalpha	0.00363288
IRF5	Basal_BAalpha	0.0031098
TNPO3	Basal_BAalpha	4.426
AC011005.1	Basal_BAalpha	0.000969328
TSPAN33	Basal_BAalpha	0.00945146
SMO	Basal_BAalpha	0.107287
AC011005.4	Basal_BAalpha	0
AHCYL2	Basal_BAalpha	4.08757
AC009244.2	Basal_BAalpha	0.00267804
STRIP2	Basal_BAalpha	0.0133966
SMKR1	Basal_BAalpha	0.00166717
AC078846.1	Basal_BAalpha	0.022049
NRF1	Basal_BAalpha	5.40266
AC084864.2	Basal_BAalpha	0.000778358
AC084864.1	Basal_BAalpha	0.000333656
UBE2H	Basal_BAalpha	8.94415
AC073320.1	Basal_BAalpha	0.0243176
ZC3HC1	Basal_BAalpha	0.126326
KLHDC10	Basal_BAalpha	2.94755
AC087071.1	Basal_BAalpha	0.000111231
TMEM209	Basal_BAalpha	0.221925
AC087071.2	Basal_BAalpha	0.0888587
SSMEM1	Basal_BAalpha	0.00111175
CPA2	Basal_BAalpha	0.00233326
CPA4	Basal_BAalpha	0.00601783
CPA5	Basal_BAalpha	0.0110393
CPA1	Basal_BAalpha	0.00241297
CEP41	Basal_BAalpha	0.23585
AC007938.1	Basal_BAalpha	0.00188925
MESTIT1	Basal_BAalpha	0.00533706
MEST	Basal_BAalpha	0.423462
AC007938.2	Basal_BAalpha	0.0170055
COPG2	Basal_BAalpha	3.49085
AC007938.3	Basal_BAalpha	0.0175916
AUXG01000058.1	Basal_BAalpha	0.132822
TSGA13	Basal_BAalpha	0.00307856
AC234644.2	Basal_BAalpha	0
KLF14	Basal_BAalpha	0
AC016831.6	Basal_BAalpha	0.00119156
AC016831.7	Basal_BAalpha	24.3548
LINC00513	Basal_BAalpha	1.28805
AC016831.1	Basal_BAalpha	0.103885
AC016831.5	Basal_BAalpha	0.151384
AC058791.1	Basal_BAalpha	0.0264423
LINC-PINT	Basal_BAalpha	0.220238
MKLN1	Basal_BAalpha	11.8854
MKLN1-AS	Basal_BAalpha	0.0143295
AC008264.2	Basal_BAalpha	0.00991657
PODXL	Basal_BAalpha	0.0552636
AC009518.1	Basal_BAalpha	0.000667201
PLXNA4	Basal_BAalpha	16.3549
AC018643.1	Basal_BAalpha	0.000667201
AC011625.1	Basal_BAalpha	0.000333656
AC009365.1	Basal_BAalpha	0.00615954
AC009365.3	Basal_BAalpha	0.00022245
CHCHD3	Basal_BAalpha	4.69266
AC009365.4	Basal_BAalpha	0.0164702
EXOC4	Basal_BAalpha	27.4043
LRGUK	Basal_BAalpha	0.280012
AC008154.2	Basal_BAalpha	0
SLC35B4	Basal_BAalpha	0.0976519
AC008154.1	Basal_BAalpha	0
AC009275.1	Basal_BAalpha	0.0308953
AKR1B1	Basal_BAalpha	0.035592
AKR1B10	Basal_BAalpha	0.000111231
AKR1B15	Basal_BAalpha	0.000333656
BPGM	Basal_BAalpha	0.0287283
AC009276.1	Basal_BAalpha	0.00144504
CALD1	Basal_BAalpha	130.355
AC083870.1	Basal_BAalpha	8.786
AGBL3	Basal_BAalpha	10.3735
CYREN	Basal_BAalpha	0.813729
TMEM140	Basal_BAalpha	0.0330738
AC083862.2	Basal_BAalpha	0.00022245
AC083862.3	Basal_BAalpha	0.00507269
WDR91	Basal_BAalpha	0.133745
AC009542.1	Basal_BAalpha	0.0195877
STRA8	Basal_BAalpha	0.00122286
CNOT4	Basal_BAalpha	9.36555
NUP205	Basal_BAalpha	0.680974
STMP1	Basal_BAalpha	0.369269
SLC13A4	Basal_BAalpha	0.0866054
AC091736.1	Basal_BAalpha	0.00200027
FAM180A	Basal_BAalpha	0.0147319
AC015987.1	Basal_BAalpha	0.118714
MTPN	Basal_BAalpha	0.669618
LUZP6	Basal_BAalpha	0
AC024084.1	Basal_BAalpha	0.00349082
AC078845.1	Basal_BAalpha	0.0104811
AC009264.1	Basal_BAalpha	0.0714993
CHRM2	Basal_BAalpha	0.00366411
PTN	Basal_BAalpha	51.3552
AC078842.2	Basal_BAalpha	0.00981301
AC078842.1	Basal_BAalpha	0.00152482
DGKI	Basal_BAalpha	11.3549
CREB3L2	Basal_BAalpha	4.07422
CREB3L2-AS1	Basal_BAalpha	0.00130266
AKR1D1	Basal_BAalpha	0.0048825
AC083867.2	Basal_BAalpha	0
TRIM24	Basal_BAalpha	0.883026
SVOPL	Basal_BAalpha	0.0287515
ATP6V0A4	Basal_BAalpha	0.0188428
TMEM213	Basal_BAalpha	0.0195035
KIAA1549	Basal_BAalpha	0.527218
ZC3HAV1L	Basal_BAalpha	0.0341413
ZC3HAV1	Basal_BAalpha	3.45407
TTC26	Basal_BAalpha	0.426555
UBN2	Basal_BAalpha	2.94067
FMC1	Basal_BAalpha	0.0180974
LUC7L2	Basal_BAalpha	8.48674
AC083880.1	Basal_BAalpha	0.00200027
KLRG2	Basal_BAalpha	0.0144221
CLEC2L	Basal_BAalpha	0.00404491
HIPK2	Basal_BAalpha	2.65422
TBXAS1	Basal_BAalpha	0.0574178
PARP12	Basal_BAalpha	0.0933403
KDM7A	Basal_BAalpha	2.70664
KDM7A-DT	Basal_BAalpha	0.00548412
SLC37A3	Basal_BAalpha	0.382364
RAB19	Basal_BAalpha	0.0136084
MKRN1	Basal_BAalpha	0.959099
DENND2A	Basal_BAalpha	0.232
AC006452.1	Basal_BAalpha	0.00744236
ADCK2	Basal_BAalpha	0.0170979
NDUFB2	Basal_BAalpha	0.111055
NDUFB2-AS1	Basal_BAalpha	0.00644815
BRAF	Basal_BAalpha	15.3644
MRPS33	Basal_BAalpha	0.0408631
TMEM178B	Basal_BAalpha	0.149165
AC005692.3	Basal_BAalpha	0.00022245
AC005692.1	Basal_BAalpha	0
AC005692.2	Basal_BAalpha	0
AC073878.1	Basal_BAalpha	0.0226169
AC073878.2	Basal_BAalpha	0.000111231
AGK	Basal_BAalpha	0.564759
AC004918.1	Basal_BAalpha	0.0229053
DENND11	Basal_BAalpha	0.15036
AC004918.4	Basal_BAalpha	0.00241297
WEE2-AS1	Basal_BAalpha	0.11465
WEE2	Basal_BAalpha	0.0127444
SSBP1	Basal_BAalpha	0.411387
TAS2R3	Basal_BAalpha	0.000778358
TAS2R4	Basal_BAalpha	0.0237462
TAS2R5	Basal_BAalpha	0.00410733
PRSS37	Basal_BAalpha	0.00155611
MGAM	Basal_BAalpha	0.2497
OR9A4	Basal_BAalpha	0.00166717
CLEC5A	Basal_BAalpha	0.00252393
TAS2R38	Basal_BAalpha	0
MGAM2	Basal_BAalpha	0.072235
PRSS58	Basal_BAalpha	0
AC245088.2	Basal_BAalpha	0.000111231
TRBV1	Basal_BAalpha	0
TRBV2	Basal_BAalpha	0
TRBV3-1	Basal_BAalpha	0
TRBV4-1	Basal_BAalpha	0
TRBV5-1	Basal_BAalpha	0.000111231
TRBV6-1	Basal_BAalpha	0
TRBV7-1	Basal_BAalpha	0
TRBV4-2	Basal_BAalpha	0
TRBV6-2	Basal_BAalpha	0.00022245
TRBV7-2	Basal_BAalpha	0
TRBV8-1	Basal_BAalpha	0
TRBV5-2	Basal_BAalpha	0
TRBV6-4	Basal_BAalpha	0
TRBV7-3	Basal_BAalpha	0
TRBV8-2	Basal_BAalpha	0
TRBV5-3	Basal_BAalpha	0
TRBV9	Basal_BAalpha	0
TRBV10-1	Basal_BAalpha	0.000111231
TRBV11-1	Basal_BAalpha	0
TRBV12-1	Basal_BAalpha	0
TRBV10-2	Basal_BAalpha	0
TRBV11-2	Basal_BAalpha	0
TRBV12-2	Basal_BAalpha	0
TRBV6-5	Basal_BAalpha	0
TRBV7-4	Basal_BAalpha	0
TRBV5-4	Basal_BAalpha	0
TRBV6-6	Basal_BAalpha	0
TRBV7-5	Basal_BAalpha	0
TRBV5-5	Basal_BAalpha	0
TRBV6-7	Basal_BAalpha	0
TRBV7-6	Basal_BAalpha	0.000111231
TRBV5-6	Basal_BAalpha	0
TRBV6-8	Basal_BAalpha	0
TRBV7-7	Basal_BAalpha	0
TRBV5-7	Basal_BAalpha	0
TRBV7-9	Basal_BAalpha	0
TRBV13	Basal_BAalpha	0
TRBV10-3	Basal_BAalpha	0
TRBV11-3	Basal_BAalpha	0
TRBV12-3	Basal_BAalpha	0
TRBV12-4	Basal_BAalpha	0
TRBV12-5	Basal_BAalpha	0.000111231
TRBV14	Basal_BAalpha	0.000111231
TRBV15	Basal_BAalpha	0
TRBV16	Basal_BAalpha	0
TRBV17	Basal_BAalpha	0
TRBV18	Basal_BAalpha	0.000111231
TRBV19	Basal_BAalpha	0.000111231
TRBV20-1	Basal_BAalpha	0.000111231
TRBV21-1	Basal_BAalpha	0.000111231
TRBV22-1	Basal_BAalpha	0
TRBV23-1	Basal_BAalpha	0.000333656
TRBV24-1	Basal_BAalpha	0
MTRNR2L6	Basal_BAalpha	0.000333656
TRBV25-1	Basal_BAalpha	0
TRBVA	Basal_BAalpha	0
TRBV26	Basal_BAalpha	0
TRBVB	Basal_BAalpha	0.000667201
TRBV27	Basal_BAalpha	0
TRBV28	Basal_BAalpha	0.000333656
AC244472.1	Basal_BAalpha	0.000969328
TRBV29-1	Basal_BAalpha	0
PRSS1	Basal_BAalpha	0
PRSS2	Basal_BAalpha	0.00044485
TRBD1	Basal_BAalpha	0
TRBJ1-1	Basal_BAalpha	0
TRBJ1-2	Basal_BAalpha	0
TRBJ1-3	Basal_BAalpha	0
TRBJ1-4	Basal_BAalpha	0
TRBJ1-5	Basal_BAalpha	0
TRBJ1-6	Basal_BAalpha	0
TRBC1	Basal_BAalpha	0.00442557
TRBJ2-1	Basal_BAalpha	0
TRBJ2-2	Basal_BAalpha	0
TRBJ2-2P	Basal_BAalpha	0.000111231
TRBJ2-3	Basal_BAalpha	0
TRBJ2-4	Basal_BAalpha	0
TRBJ2-5	Basal_BAalpha	0
TRBJ2-6	Basal_BAalpha	0
TRBJ2-7	Basal_BAalpha	0
TRBC2	Basal_BAalpha	0.00625607
TRBV30	Basal_BAalpha	0.000111231
EPHB6	Basal_BAalpha	0.0285732
TRPV6	Basal_BAalpha	0.0208228
AC245427.1	Basal_BAalpha	0.00044485
AC245427.2	Basal_BAalpha	0.000667201
TRPV5	Basal_BAalpha	0.00266614
LLCFC1	Basal_BAalpha	0.000524711
KEL	Basal_BAalpha	0.00434602
OR9A2	Basal_BAalpha	0.000333656
OR6V1	Basal_BAalpha	0
PIP	Basal_BAalpha	0.0217627
TAS2R39	Basal_BAalpha	0.000111231
AC073342.2	Basal_BAalpha	0.00022245
TAS2R40	Basal_BAalpha	0.000111231
GSTK1	Basal_BAalpha	0.165875
AC073342.1	Basal_BAalpha	0.0732906
TMEM139	Basal_BAalpha	0.0231365
CASP2	Basal_BAalpha	0.203479
CLCN1	Basal_BAalpha	0.0116101
FAM131B	Basal_BAalpha	0.00100063
AC093673.2	Basal_BAalpha	0
AC093673.1	Basal_BAalpha	0.00548412
ZYX	Basal_BAalpha	0.188448
EPHA1	Basal_BAalpha	0.0726677
EPHA1-AS1	Basal_BAalpha	0.391565
TAS2R60	Basal_BAalpha	0.000111231
TAS2R41	Basal_BAalpha	0.000111231
CTAGE15	Basal_BAalpha	0.00244423
TCAF2	Basal_BAalpha	0.0249163
TCAF2C	Basal_BAalpha	0
CTAGE6	Basal_BAalpha	0.00222227
TCAF1	Basal_BAalpha	0.778281
OR2F2	Basal_BAalpha	0.000111231
OR2F1	Basal_BAalpha	0.012628
OR6B1	Basal_BAalpha	0.00022245
OR2A5	Basal_BAalpha	0.00641701
OR2A25	Basal_BAalpha	0.00133396
OR2A12	Basal_BAalpha	0.00233326
OR2A2	Basal_BAalpha	0.000524711
OR2A14	Basal_BAalpha	0.00188925
CTAGE4	Basal_BAalpha	0.00188925
ARHGEF35	Basal_BAalpha	0.0424479
AC004889.1	Basal_BAalpha	0.502771
OR2A42	Basal_BAalpha	0.00644815
OR2A7	Basal_BAalpha	0.0806253
CTAGE8	Basal_BAalpha	0.000333656
OR2A1-AS1	Basal_BAalpha	0.194457
OR2A1	Basal_BAalpha	0.00493082
ARHGEF5	Basal_BAalpha	0.114469
NOBOX	Basal_BAalpha	0.00467823
TPK1	Basal_BAalpha	2.62753
AC006007.1	Basal_BAalpha	0
CNTNAP2	Basal_BAalpha	0.0772186
AC006004.1	Basal_BAalpha	0.000667201
AC005518.1	Basal_BAalpha	0
AC006974.1	Basal_BAalpha	0.00166717
AC006974.2	Basal_BAalpha	0.00133396
AC005229.5	Basal_BAalpha	0.00155611
C7orf33	Basal_BAalpha	0.000667201
AC005229.4	Basal_BAalpha	0.00108045
CUL1	Basal_BAalpha	3.02615
EZH2	Basal_BAalpha	4.42932
AC073140.2	Basal_BAalpha	0.000556032
AC073140.1	Basal_BAalpha	0.0171456
GHET1	Basal_BAalpha	0.00174693
PDIA4	Basal_BAalpha	0.0475069
ZNF786	Basal_BAalpha	0.118225
ZNF425	Basal_BAalpha	0.04652
ZNF398	Basal_BAalpha	0.262721
ZNF282	Basal_BAalpha	0.0736239
ZNF212	Basal_BAalpha	0.109031
ZNF783	Basal_BAalpha	0.125152
AC004941.1	Basal_BAalpha	0.000556032
AC073314.1	Basal_BAalpha	0.00133396
ZNF777	Basal_BAalpha	0.0702182
ZNF746	Basal_BAalpha	0.0658808
KRBA1	Basal_BAalpha	0.0259112
ZNF467	Basal_BAalpha	0.0327574
SSPO	Basal_BAalpha	0.0119281
ZNF862	Basal_BAalpha	0.173463
AC004877.1	Basal_BAalpha	0.00360166
ATP6V0E2-AS1	Basal_BAalpha	0.0188629
ATP6V0E2	Basal_BAalpha	0.0308994
AC093458.1	Basal_BAalpha	0.00233326
AC092681.3	Basal_BAalpha	0.00100063
AC092681.2	Basal_BAalpha	0.00505865
AC092666.1	Basal_BAalpha	0.0583371
AC006008.1	Basal_BAalpha	0.0148606
ACTR3C	Basal_BAalpha	0.312036
ZBED6CL	Basal_BAalpha	0.00122286
LRRC61	Basal_BAalpha	0.00377493
AC005586.2	Basal_BAalpha	0.00333156
RARRES2	Basal_BAalpha	0.0515587
AC005586.1	Basal_BAalpha	0.00177821
REPIN1	Basal_BAalpha	0.0303317
ZNF775	Basal_BAalpha	0.0420381
AC073111.1	Basal_BAalpha	0.00333156
AC073111.4	Basal_BAalpha	0.0199041
LINC00996	Basal_BAalpha	0.0118881
GIMAP8	Basal_BAalpha	0.00762681
GIMAP7	Basal_BAalpha	0.00385453
GIMAP4	Basal_BAalpha	0.00318945
GIMAP6	Basal_BAalpha	0.00185797
GIMAP2	Basal_BAalpha	0.00296766
GIMAP1	Basal_BAalpha	0.00263488
GIMAP5	Basal_BAalpha	0.00542179
TMEM176B	Basal_BAalpha	0.0126044
TMEM176A	Basal_BAalpha	0.00357044
AOC1	Basal_BAalpha	0.00312697
KCNH2	Basal_BAalpha	0.00188925
NOS3	Basal_BAalpha	0.00334346
ATG9B	Basal_BAalpha	0.00266614
ABCB8	Basal_BAalpha	0.114017
AC010973.1	Basal_BAalpha	0.000778358
ASIC3	Basal_BAalpha	0.00399654
CDK5	Basal_BAalpha	0.00341119
SLC4A2	Basal_BAalpha	0.0884432
AC010973.2	Basal_BAalpha	0.00100063
FASTK	Basal_BAalpha	0.0424273
TMUB1	Basal_BAalpha	0.0105291
AGAP3	Basal_BAalpha	0.465846
GBX1	Basal_BAalpha	0.0444591
ASB10	Basal_BAalpha	0.000778358
IQCA1L	Basal_BAalpha	0.00244423
AC021097.2	Basal_BAalpha	0.00529401
ABCF2	Basal_BAalpha	0.0347913
CHPF2	Basal_BAalpha	0.0213228
SMARCD3	Basal_BAalpha	0.177918
AC021097.1	Basal_BAalpha	0.0210575
AC005486.1	Basal_BAalpha	0.00155611
NUB1	Basal_BAalpha	0.341273
WDR86	Basal_BAalpha	0.418169
WDR86-AS1	Basal_BAalpha	0.00474061
AC005996.1	Basal_BAalpha	0.00100063
CRYGN	Basal_BAalpha	0.00144504
RHEB	Basal_BAalpha	43.3548
PRKAG2	Basal_BAalpha	4.70921
AC093583.1	Basal_BAalpha	0.00266614
PRKAG2-AS1	Basal_BAalpha	0.00969627
AC074257.1	Basal_BAalpha	0.00022245
GALNTL5	Basal_BAalpha	0.00421811
GALNT11	Basal_BAalpha	0.748527
AC006017.1	Basal_BAalpha	0.0113783
KMT2C	Basal_BAalpha	25.6682
LINC01003	Basal_BAalpha	0.00404491
XRCC2	Basal_BAalpha	0.0293555
ACTR3B	Basal_BAalpha	0.447539
AC006348.1	Basal_BAalpha	0.00714218
LINC01287	Basal_BAalpha	0.00600596
AC073236.1	Basal_BAalpha	0.000111231
AC005998.1	Basal_BAalpha	0.00429767
DPP6	Basal_BAalpha	27.6751
AC006019.3	Basal_BAalpha	0.00379209
AC006019.1	Basal_BAalpha	0.00410733
AC006019.2	Basal_BAalpha	0.000556032
AC024730.1	Basal_BAalpha	0
AC073336.1	Basal_BAalpha	0.00334873
PAXIP1-AS2	Basal_BAalpha	0.0914871
PAXIP1	Basal_BAalpha	0.202957
AC093726.1	Basal_BAalpha	0
AC093726.2	Basal_BAalpha	0.00266614
PAXIP1-AS1	Basal_BAalpha	0.0354809
HTR5A-AS1	Basal_BAalpha	0
HTR5A	Basal_BAalpha	0.000111231
AC099552.1	Basal_BAalpha	0
AC099552.3	Basal_BAalpha	0
AC099552.5	Basal_BAalpha	0.000889502
AC099552.2	Basal_BAalpha	0
AC144652.1	Basal_BAalpha	0.00166717
INSIG1	Basal_BAalpha	0.0255731
BLACE	Basal_BAalpha	0.00111175
AC008060.1	Basal_BAalpha	0.00022245
AC008060.4	Basal_BAalpha	0
AC008060.5	Basal_BAalpha	0.00022245
AC008060.3	Basal_BAalpha	0.000556032
EN2	Basal_BAalpha	0.000667201
CNPY1	Basal_BAalpha	0.000333656
AC009403.2	Basal_BAalpha	0.0167916
AC008060.2	Basal_BAalpha	0.00022245
AC009403.3	Basal_BAalpha	0.000111231
AC009403.1	Basal_BAalpha	0.00733194
RBM33	Basal_BAalpha	5.41564
SHH	Basal_BAalpha	0.00044485
AC021218.1	Basal_BAalpha	0
LINC01006	Basal_BAalpha	1.30661
LINC00244	Basal_BAalpha	0.000333656
RNF32	Basal_BAalpha	0.0507077
AC005534.1	Basal_BAalpha	0.0207286
LMBR1	Basal_BAalpha	5.77751
AC006357.1	Basal_BAalpha	0
NOM1	Basal_BAalpha	0.105939
MNX1	Basal_BAalpha	0.00772535
MNX1-AS2	Basal_BAalpha	0.00122286
MNX1-AS1	Basal_BAalpha	0.00022245
AC006967.2	Basal_BAalpha	0
AC006967.3	Basal_BAalpha	0
UBE3C	Basal_BAalpha	3.51889
AC004975.2	Basal_BAalpha	0.00022245
DNAJB6	Basal_BAalpha	28.4819
AC006372.3	Basal_BAalpha	0.0116505
AC006372.1	Basal_BAalpha	0.00022245
AC006372.2	Basal_BAalpha	0.000556032
PTPRN2	Basal_BAalpha	0.0457432
AC005481.1	Basal_BAalpha	0.00022245
AC006003.1	Basal_BAalpha	0
AC011899.2	Basal_BAalpha	0.000111231
AC011899.3	Basal_BAalpha	0
AC011899.4	Basal_BAalpha	0.000111231
AC011899.1	Basal_BAalpha	0
AC078942.1	Basal_BAalpha	0
LINC01022	Basal_BAalpha	0.000111231
NCAPG2	Basal_BAalpha	0.117185
ESYT2	Basal_BAalpha	7.49
WDR60	Basal_BAalpha	1.19946
AC004863.1	Basal_BAalpha	0.00022245
LINC00689	Basal_BAalpha	0.00451916
VIPR2	Basal_BAalpha	0.499471
AC007269.1	Basal_BAalpha	0
AC144568.2	Basal_BAalpha	0.000111231
OR4F21	Basal_BAalpha	0
ZNF596	Basal_BAalpha	0.0767673
AC004908.2	Basal_BAalpha	0.00455036
AC004908.1	Basal_BAalpha	0.00044485
AC004908.3	Basal_BAalpha	0.00462989
AC136777.1	Basal_BAalpha	0.00100063
FAM87A	Basal_BAalpha	0
FBXO25	Basal_BAalpha	0.256755
AC083964.1	Basal_BAalpha	0.00466108
TDRP	Basal_BAalpha	1.50611
ERICH1	Basal_BAalpha	3.41733
AC100797.1	Basal_BAalpha	0.000111231
DLGAP2	Basal_BAalpha	0.0367837
AC100797.5	Basal_BAalpha	0.000111231
AC026950.2	Basal_BAalpha	0
AC129915.3	Basal_BAalpha	0
AC110288.1	Basal_BAalpha	0
AF067845.2	Basal_BAalpha	0.000111231
AF067845.1	Basal_BAalpha	0
AF067845.5	Basal_BAalpha	0
AF067845.4	Basal_BAalpha	0
DLGAP2-AS1	Basal_BAalpha	0.00133396
CLN8	Basal_BAalpha	0.231328
AC100810.3	Basal_BAalpha	0.00185797
AC100810.1	Basal_BAalpha	0.0160346
AC100810.7	Basal_BAalpha	0.000333656
ARHGEF10	Basal_BAalpha	2.5162
AC019257.9	Basal_BAalpha	0.00357044
AC019257.1	Basal_BAalpha	0.000556032
KBTBD11-OT1	Basal_BAalpha	0.000556032
KBTBD11	Basal_BAalpha	0.00816462
AC019257.2	Basal_BAalpha	0
AC245164.1	Basal_BAalpha	0
MYOM2	Basal_BAalpha	0.00996465
AC245164.2	Basal_BAalpha	0.000333656
AC245519.1	Basal_BAalpha	0.00279425
AC245519.2	Basal_BAalpha	0
AC245187.2	Basal_BAalpha	0.0809828
AC245187.1	Basal_BAalpha	0.000333656
AC245123.1	Basal_BAalpha	0.0644754
AC246817.2	Basal_BAalpha	0.573224
AC246817.1	Basal_BAalpha	4.12426
AC115485.1	Basal_BAalpha	0.00233326
CSMD1	Basal_BAalpha	34.3548
AC026991.1	Basal_BAalpha	0
AC026991.2	Basal_BAalpha	0.00044485
AC027251.1	Basal_BAalpha	0.00022245
AC010941.1	Basal_BAalpha	0
AC022068.1	Basal_BAalpha	0
AC004944.1	Basal_BAalpha	0
AC084768.1	Basal_BAalpha	0.000333656
AC087369.2	Basal_BAalpha	0.000111231
AC079054.1	Basal_BAalpha	0
AC009435.1	Basal_BAalpha	0.0307304
AC016065.1	Basal_BAalpha	0.0047718
MCPH1	Basal_BAalpha	5.66371
ANGPT2	Basal_BAalpha	0.0825175
AC018398.1	Basal_BAalpha	0.000333656
AF287957.1	Basal_BAalpha	0.00044485
MCPH1-AS1	Basal_BAalpha	0.168872
AGPAT5	Basal_BAalpha	0.285246
AF233439.3	Basal_BAalpha	0
XKR5	Basal_BAalpha	0.0101588
AF233439.1	Basal_BAalpha	0.00630648
DEFB1	Basal_BAalpha	0.00155611
DEFA6	Basal_BAalpha	0
AF233439.2	Basal_BAalpha	0
DEFA4	Basal_BAalpha	0
DEFA1	Basal_BAalpha	0
DEFA1B	Basal_BAalpha	0
DEFA3	Basal_BAalpha	0.000111231
DEFA5	Basal_BAalpha	0
FAM66B	Basal_BAalpha	0.112861
USP17L1	Basal_BAalpha	0.000111231
USP17L4	Basal_BAalpha	0
ZNF705G	Basal_BAalpha	0.000556032
DEFB4B	Basal_BAalpha	0
DEFB103B	Basal_BAalpha	0
SPAG11B	Basal_BAalpha	0
DEFB104B	Basal_BAalpha	0
DEFB106B	Basal_BAalpha	0
DEFB105B	Basal_BAalpha	0
DEFB107B	Basal_BAalpha	0.00022245
PRR23D1	Basal_BAalpha	0
AC134684.11	Basal_BAalpha	0
AC134684.8	Basal_BAalpha	0
AC134684.9	Basal_BAalpha	0
AC084121.9	Basal_BAalpha	0
AC084121.11	Basal_BAalpha	0
AC084121.6	Basal_BAalpha	0
AC084121.12	Basal_BAalpha	0
AC084121.8	Basal_BAalpha	0
AC084121.7	Basal_BAalpha	0
AC084121.5	Basal_BAalpha	0
AC084121.13	Basal_BAalpha	0
PRR23D2	Basal_BAalpha	0
DEFB107A	Basal_BAalpha	0
DEFB105A	Basal_BAalpha	0
DEFB106A	Basal_BAalpha	0
DEFB104A	Basal_BAalpha	0
SPAG11A	Basal_BAalpha	0
DEFB103A	Basal_BAalpha	0
DEFB4A	Basal_BAalpha	0
ZNF705B	Basal_BAalpha	0.00022245
FAM66E	Basal_BAalpha	0.00551529
USP17L8	Basal_BAalpha	0
USP17L3	Basal_BAalpha	0
FAM85B	Basal_BAalpha	0.0637046
AC068020.1	Basal_BAalpha	0.000111231
PRAG1	Basal_BAalpha	4.76331
AC103957.1	Basal_BAalpha	0.0121767
AC103957.2	Basal_BAalpha	0.00692126
AC114550.2	Basal_BAalpha	0.0147628
AC114550.3	Basal_BAalpha	0.00482013
AC114550.1	Basal_BAalpha	0.0130193
AC087269.3	Basal_BAalpha	0.000556032
CLDN23	Basal_BAalpha	0.00333156
AC087269.1	Basal_BAalpha	0.0048632
MFHAS1	Basal_BAalpha	0.0596495
ERI1	Basal_BAalpha	0.226573
PPP1R3B	Basal_BAalpha	0.0535022
AC022784.5	Basal_BAalpha	0.00482013
AC022784.1	Basal_BAalpha	0.0401782
AC022784.6	Basal_BAalpha	0
AC022784.2	Basal_BAalpha	0.00022245
AC022784.3	Basal_BAalpha	0.000333656
AC021736.1	Basal_BAalpha	0.00188925
AC021242.2	Basal_BAalpha	0.00266614
AC021242.3	Basal_BAalpha	0.00044485
TNKS	Basal_BAalpha	12.8385
LINC00599	Basal_BAalpha	0.000333656
AC034111.2	Basal_BAalpha	0.0114256
AC034111.1	Basal_BAalpha	0.00274582
MSRA	Basal_BAalpha	2.09633
AC023385.1	Basal_BAalpha	0.0101989
AC079200.1	Basal_BAalpha	0.00116026
AC104964.3	Basal_BAalpha	0.0125512
AC104964.1	Basal_BAalpha	0.0177347
AC104964.2	Basal_BAalpha	0.000556032
PRSS51	Basal_BAalpha	0.442747
AC104964.4	Basal_BAalpha	0.0101678
PRSS55	Basal_BAalpha	0.0041869
RP1L1	Basal_BAalpha	0.00526284
C8orf74	Basal_BAalpha	0.00200027
SOX7	Basal_BAalpha	0.00829419
AC105001.1	Basal_BAalpha	0.0224259
PINX1	Basal_BAalpha	0.331714
AC011008.1	Basal_BAalpha	0.000667201
XKR6	Basal_BAalpha	6.43113
AF131215.3	Basal_BAalpha	0.000889502
AF131215.6	Basal_BAalpha	0.0356035
AF131215.5	Basal_BAalpha	0.0104501
AF131215.4	Basal_BAalpha	0.0191089
AF131215.2	Basal_BAalpha	0.0187199
AF131215.7	Basal_BAalpha	0.00141375
LINC00529	Basal_BAalpha	0.00044485
AF131216.4	Basal_BAalpha	0.000111231
MTMR9	Basal_BAalpha	0.22801
AF131216.1	Basal_BAalpha	0.00244423
SLC35G5	Basal_BAalpha	0.00565707
AF131216.3	Basal_BAalpha	0.00022245
FAM167A-AS1	Basal_BAalpha	0.00423526
FAM167A	Basal_BAalpha	0.00188925
AF131216.5	Basal_BAalpha	0
BLK	Basal_BAalpha	0.0720334
AC022239.1	Basal_BAalpha	0.000556032
LINC00208	Basal_BAalpha	0
AC022239.2	Basal_BAalpha	0.000333656
GATA4	Basal_BAalpha	0.00377493
C8orf49	Basal_BAalpha	0.000111231
NEIL2	Basal_BAalpha	0.0253248
FDFT1	Basal_BAalpha	22.3548
AC069185.1	Basal_BAalpha	11.355
CTSB	Basal_BAalpha	0.482366
AC025857.2	Basal_BAalpha	0
AC107918.5	Basal_BAalpha	0.00044485
AC107918.6	Basal_BAalpha	0.000556032
DEFB136	Basal_BAalpha	0
DEFB135	Basal_BAalpha	0.000111231
DEFB134	Basal_BAalpha	0
DEFB130B	Basal_BAalpha	0
ZNF705D	Basal_BAalpha	0.000111231
FAM66D	Basal_BAalpha	0.150449
USP17L7	Basal_BAalpha	0.00122286
USP17L2	Basal_BAalpha	0.000111231
FAM86B1	Basal_BAalpha	0.0146414
AC145124.1	Basal_BAalpha	0.0449508
DEFB130A	Basal_BAalpha	0
FAM66A	Basal_BAalpha	0.0373693
AC087203.3	Basal_BAalpha	0.000778358
FAM86B2	Basal_BAalpha	0.00285675
AC068587.4	Basal_BAalpha	2.5788
AC130352.1	Basal_BAalpha	0.00266614
LONRF1	Basal_BAalpha	0.396316
AC123777.1	Basal_BAalpha	0.00156803
LINC00681	Basal_BAalpha	0.00111175
TRMT9B	Basal_BAalpha	8.25206
DLC1	Basal_BAalpha	21.048
AC106845.1	Basal_BAalpha	0.0115909
AC019270.1	Basal_BAalpha	0.00022245
C8orf48	Basal_BAalpha	0.000556032
AC022832.2	Basal_BAalpha	0
AC022690.2	Basal_BAalpha	0
SGCZ	Basal_BAalpha	1.77456
AC022039.1	Basal_BAalpha	0
AC084838.1	Basal_BAalpha	0
TUSC3	Basal_BAalpha	7.52484
AC018437.3	Basal_BAalpha	0.00155611
AC018437.2	Basal_BAalpha	0.000556032
MSR1	Basal_BAalpha	0.0197709
AC011586.2	Basal_BAalpha	0.00731484
AC011586.1	Basal_BAalpha	0.0281786
FGF20	Basal_BAalpha	0.00200027
MICU3	Basal_BAalpha	2.97163
AC079193.2	Basal_BAalpha	0.132762
ZDHHC2	Basal_BAalpha	0.0656478
CNOT7	Basal_BAalpha	0.2294
VPS37A	Basal_BAalpha	0.507692
MTMR7	Basal_BAalpha	0.0856706
SLC7A2	Basal_BAalpha	0.529715
AP006248.4	Basal_BAalpha	0.00208001
PDGFRL	Basal_BAalpha	2.45397
AP006248.6	Basal_BAalpha	0.00141375
MTUS1	Basal_BAalpha	10.3632
AC124069.1	Basal_BAalpha	0.00141375
AC027117.2	Basal_BAalpha	2.45267
AC027117.1	Basal_BAalpha	0.00700061
FGL1	Basal_BAalpha	0.00249267
AC087273.1	Basal_BAalpha	0
AC087273.2	Basal_BAalpha	0.000333656
PCM1	Basal_BAalpha	13.4457
ASAH1	Basal_BAalpha	0.229163
AC124242.1	Basal_BAalpha	0.0102588
AC124242.3	Basal_BAalpha	0.00244423
NAT1	Basal_BAalpha	0.00496201
AC025062.3	Basal_BAalpha	0.000333656
NAT2	Basal_BAalpha	0.000111231
PSD3	Basal_BAalpha	17.3661
AC100800.1	Basal_BAalpha	0.044324
AC009884.1	Basal_BAalpha	0.0285573
AC100849.1	Basal_BAalpha	0.00606826
AC100849.2	Basal_BAalpha	0.00122286
AC068880.3	Basal_BAalpha	0.000111231
AC068880.2	Basal_BAalpha	0
SH2D4A	Basal_BAalpha	0.0945661
CSGALNACT1	Basal_BAalpha	0.646308
AC090541.1	Basal_BAalpha	0.00141375
INTS10	Basal_BAalpha	0.55453
LPL	Basal_BAalpha	26.0491
AC100802.1	Basal_BAalpha	0.00501454
SLC18A1	Basal_BAalpha	0.00144504
ATP6V1B2	Basal_BAalpha	0.139152
LZTS1	Basal_BAalpha	2.85228
LZTS1-AS1	Basal_BAalpha	0.0673798
AC023403.1	Basal_BAalpha	0.0272695
AC018541.1	Basal_BAalpha	0.00584711
AC015468.3	Basal_BAalpha	0
AC021613.1	Basal_BAalpha	0.00736305
AC015468.1	Basal_BAalpha	0
AC015468.2	Basal_BAalpha	0
LINC02153	Basal_BAalpha	0.00163588
AC103719.1	Basal_BAalpha	0.00022245
AC021613.3	Basal_BAalpha	0.000111231
AC021355.1	Basal_BAalpha	0.000556032
GFRA2	Basal_BAalpha	0.0175233
DOK2	Basal_BAalpha	0.00174693
XPO7	Basal_BAalpha	1.28726
NPM2	Basal_BAalpha	0.0438011
FGF17	Basal_BAalpha	0.00410733
DMTN	Basal_BAalpha	0.012007
FAM160B2	Basal_BAalpha	0.0954771
NUDT18	Basal_BAalpha	0.00155611
HR	Basal_BAalpha	0.0103828
REEP4	Basal_BAalpha	0.0101198
LGI3	Basal_BAalpha	0.000778358
SFTPC	Basal_BAalpha	0.00022245
BMP1	Basal_BAalpha	0.0820003
AC105206.1	Basal_BAalpha	0.00211128
AC105206.3	Basal_BAalpha	0.00163588
PHYHIP	Basal_BAalpha	0.00504151
POLR3D	Basal_BAalpha	0.0311694
AC105206.2	Basal_BAalpha	0.0303753
PIWIL2	Basal_BAalpha	0.258126
SLC39A14	Basal_BAalpha	0.540629
PPP3CC	Basal_BAalpha	1.25205
AC087854.1	Basal_BAalpha	0.68658
SORBS3	Basal_BAalpha	0.0416299
AC037459.4	Basal_BAalpha	0.00133396
AC037459.3	Basal_BAalpha	0.000111231
PDLIM2	Basal_BAalpha	0.0168601
C8orf58	Basal_BAalpha	0.0166126
CCAR2	Basal_BAalpha	0.143303
AC037459.2	Basal_BAalpha	0.032068
BIN3	Basal_BAalpha	19.3573
AC105046.1	Basal_BAalpha	0.295293
EGR3	Basal_BAalpha	6.68249
AC055854.1	Basal_BAalpha	0.084957
AC105046.2	Basal_BAalpha	0.00252393
PEBP4	Basal_BAalpha	0.14637
AC037441.1	Basal_BAalpha	0.000778358
AC037441.2	Basal_BAalpha	0.00022245
AC107959.1	Basal_BAalpha	0.0255036
RHOBTB2	Basal_BAalpha	0.036341
TNFRSF10B	Basal_BAalpha	5.36096
AC107959.2	Basal_BAalpha	0.00371249
AC107959.3	Basal_BAalpha	0.000858192
TNFRSF10C	Basal_BAalpha	0.00177821
TNFRSF10D	Basal_BAalpha	2.03392
TNFRSF10A-AS1	Basal_BAalpha	0.000969328
TNFRSF10A	Basal_BAalpha	0.267999
AC100861.1	Basal_BAalpha	0.00497389
AC100861.2	Basal_BAalpha	0.00572248
CHMP7	Basal_BAalpha	0.042752
R3HCC1	Basal_BAalpha	0.0317292
LOXL2	Basal_BAalpha	7.68658
AC090197.1	Basal_BAalpha	0.0232957
ENTPD4	Basal_BAalpha	0.205118
AC104561.1	Basal_BAalpha	0.00344242
AC104561.4	Basal_BAalpha	0.00044485
AC104561.3	Basal_BAalpha	0
SLC25A37	Basal_BAalpha	6.69457
NKX3-1	Basal_BAalpha	0.00496201
NKX2-6	Basal_BAalpha	0
AC012574.1	Basal_BAalpha	0.00304732
AC012574.2	Basal_BAalpha	0.00222227
STC1	Basal_BAalpha	0.0183356
AC023202.1	Basal_BAalpha	0
ADAM28	Basal_BAalpha	0.431537
AC120193.1	Basal_BAalpha	0.969875
ADAMDEC1	Basal_BAalpha	0.00111175
ADAM7	Basal_BAalpha	0.00244423
AC024958.1	Basal_BAalpha	0
AF106564.1	Basal_BAalpha	0.000333656
NEFM	Basal_BAalpha	0.00252393
NEFL	Basal_BAalpha	0.000333656
AC107373.2	Basal_BAalpha	0
AC107373.1	Basal_BAalpha	0.00144504
AC107373.3	Basal_BAalpha	0
AC041005.1	Basal_BAalpha	0.00119156
DOCK5	Basal_BAalpha	4.63559
GNRH1	Basal_BAalpha	0.0493085
AC091185.1	Basal_BAalpha	0.00518336
KCTD9	Basal_BAalpha	0.520537
CDCA2	Basal_BAalpha	0.0117026
AC009623.1	Basal_BAalpha	0.00200027
AC009623.2	Basal_BAalpha	0
AC009623.3	Basal_BAalpha	0.000111231
AC090103.1	Basal_BAalpha	0.000111231
EBF2	Basal_BAalpha	0.0542463
PPP2R2A	Basal_BAalpha	4.28335
BNIP3L	Basal_BAalpha	5.00994
AC011726.2	Basal_BAalpha	0.00333156
AC011726.3	Basal_BAalpha	0.00022245
PNMA2	Basal_BAalpha	0.00552716
DPYSL2	Basal_BAalpha	3.62538
ADRA1A	Basal_BAalpha	8.35771
AC090150.2	Basal_BAalpha	0
AC090150.1	Basal_BAalpha	0.00208001
STMN4	Basal_BAalpha	0.00622708
TRIM35	Basal_BAalpha	0.124383
PTK2B	Basal_BAalpha	1.32262
CHRNA2	Basal_BAalpha	0.00196899
EPHX2	Basal_BAalpha	0.146975
CLU	Basal_BAalpha	0.364747
SCARA3	Basal_BAalpha	0.111229
AC013643.2	Basal_BAalpha	0.0408256
CCDC25	Basal_BAalpha	0.142285
ESCO2	Basal_BAalpha	0.00451916
PBK	Basal_BAalpha	0.00163588
SCARA5	Basal_BAalpha	0.0130169
AC069113.2	Basal_BAalpha	0.000111231
NUGGC	Basal_BAalpha	0.00432887
ELP3	Basal_BAalpha	0.951928
AC021678.2	Basal_BAalpha	0.0277363
PNOC	Basal_BAalpha	0.00545296
ZNF395	Basal_BAalpha	0.0558296
FBXO16	Basal_BAalpha	0.136407
AC025871.3	Basal_BAalpha	0.00022245
AC025871.2	Basal_BAalpha	0.00022245
AC025871.1	Basal_BAalpha	0.00593841
FZD3	Basal_BAalpha	3.39595
EXTL3	Basal_BAalpha	0.23873
EXTL3-AS1	Basal_BAalpha	0.0140313
INTS9	Basal_BAalpha	0.407516
INTS9-AS1	Basal_BAalpha	0.00177821
HMBOX1	Basal_BAalpha	5.67633
HMBOX1-IT1	Basal_BAalpha	0.000111231
AC108449.2	Basal_BAalpha	0.00111175
KIF13B	Basal_BAalpha	3.58607
AC108449.3	Basal_BAalpha	0.000333656
AC108449.1	Basal_BAalpha	0.0202239
DUSP4	Basal_BAalpha	0.46646
AC084262.2	Basal_BAalpha	0.0029989
AC084262.1	Basal_BAalpha	0.00155611
AC084026.2	Basal_BAalpha	0.00100063
AC084026.1	Basal_BAalpha	0.000556032
LINC00589	Basal_BAalpha	0.00404491
LINC02099	Basal_BAalpha	0.00355327
AC131254.1	Basal_BAalpha	0.0719639
AC131254.3	Basal_BAalpha	0.00022245
AC131254.2	Basal_BAalpha	0
LINC02209	Basal_BAalpha	0.000889502
SARAF	Basal_BAalpha	0.355749
AC044849.1	Basal_BAalpha	0.00780463
LEPROTL1	Basal_BAalpha	0.959771
MBOAT4	Basal_BAalpha	0.00252393
AC026979.2	Basal_BAalpha	0.0201001
DCTN6	Basal_BAalpha	0.0545295
AC026979.1	Basal_BAalpha	0.00404491
AC026979.4	Basal_BAalpha	0.0397979
AC026979.3	Basal_BAalpha	0.00244423
AC090820.2	Basal_BAalpha	0
RBPMS-AS1	Basal_BAalpha	0.0067003
RBPMS	Basal_BAalpha	105.355
GTF2E2	Basal_BAalpha	0.530176
AC102945.1	Basal_BAalpha	0.000111231
SMIM18	Basal_BAalpha	0.0300423
GSR	Basal_BAalpha	0.035443
UBXN8	Basal_BAalpha	0.033896
PPP2CB	Basal_BAalpha	0.666433
TEX15	Basal_BAalpha	0.00642122
PURG	Basal_BAalpha	0.0339367
WRN	Basal_BAalpha	5.47558
AC009563.1	Basal_BAalpha	0.0148446
AC068672.2	Basal_BAalpha	0.00188925
AC068672.3	Basal_BAalpha	0
AC068672.1	Basal_BAalpha	0
AC090816.1	Basal_BAalpha	0.000111231
NRG1	Basal_BAalpha	272.355
AC068931.1	Basal_BAalpha	0.00188925
NRG1-IT1	Basal_BAalpha	0
NRG1-IT3	Basal_BAalpha	0.000556032
AC083977.1	Basal_BAalpha	0
AC090204.1	Basal_BAalpha	0.0431541
AC067838.1	Basal_BAalpha	0.00230199
FUT10	Basal_BAalpha	8.35532
TTI2	Basal_BAalpha	0.134093
MAK16	Basal_BAalpha	0.047101
RNF122	Basal_BAalpha	0.0156871
DUSP26	Basal_BAalpha	0.00111175
AF279873.3	Basal_BAalpha	0.0192062
AF279873.4	Basal_BAalpha	0.00152482
AC087855.2	Basal_BAalpha	0.00323259
AC090993.1	Basal_BAalpha	0.0730679
AC087855.1	Basal_BAalpha	0.000556032
LINC01288	Basal_BAalpha	0.00100063
AC099685.1	Basal_BAalpha	0.00022245
UNC5D	Basal_BAalpha	0.126342
AC105230.1	Basal_BAalpha	0.000778358
AC124290.1	Basal_BAalpha	0.0157412
AC124290.2	Basal_BAalpha	0.00133396
AC090809.1	Basal_BAalpha	0.0137012
KCNU1	Basal_BAalpha	0.0116675
AC092818.1	Basal_BAalpha	0
AC091182.1	Basal_BAalpha	0.00022245
AC091182.2	Basal_BAalpha	0.000111231
LINC01605	Basal_BAalpha	0.0302707
AC124067.1	Basal_BAalpha	0
AC124067.2	Basal_BAalpha	0.00022245
AC124067.3	Basal_BAalpha	0.000667201
AC124067.4	Basal_BAalpha	0.000747044
AC137579.2	Basal_BAalpha	0.00437722
AC137579.1	Basal_BAalpha	0.0158444
ZNF703	Basal_BAalpha	0.0152011
AC138356.3	Basal_BAalpha	0.00219101
AC138356.1	Basal_BAalpha	0.000889502
ERLIN2	Basal_BAalpha	0.123223
PLPBP	Basal_BAalpha	0.0525679
ADGRA2	Basal_BAalpha	0.0230446
BRF2	Basal_BAalpha	0.0107803
RAB11FIP1	Basal_BAalpha	0.623093
GOT1L1	Basal_BAalpha	0.00022245
ADRB3	Basal_BAalpha	0.000111231
EIF4EBP1	Basal_BAalpha	0.0277079
AP006545.1	Basal_BAalpha	0.00322069
AP006545.3	Basal_BAalpha	0.00614768
AP006545.2	Basal_BAalpha	0.00044485
ASH2L	Basal_BAalpha	0.246644
AC084024.1	Basal_BAalpha	0.000333656
STAR	Basal_BAalpha	0.00880933
AC084024.3	Basal_BAalpha	0.0199063
LSM1	Basal_BAalpha	3.39061
BAG4	Basal_BAalpha	0.204989
AC084024.4	Basal_BAalpha	0.0818502
DDHD2	Basal_BAalpha	0.385374
PLPP5	Basal_BAalpha	0.0922054
NSD3	Basal_BAalpha	22.0481
AC087362.2	Basal_BAalpha	0.00266614
AC087362.1	Basal_BAalpha	0.00575364
AC087623.2	Basal_BAalpha	0.00445677
LETM2	Basal_BAalpha	16.3548
FGFR1	Basal_BAalpha	28.3549
AC087623.3	Basal_BAalpha	0.0292739
AC087623.1	Basal_BAalpha	0.0481092
C8orf86	Basal_BAalpha	0.0584648
AC069120.1	Basal_BAalpha	0.0121117
AC016813.1	Basal_BAalpha	0.000333656
TACC1	Basal_BAalpha	14.3554
AC067817.1	Basal_BAalpha	0.000889502
AC067817.2	Basal_BAalpha	0.0114434
PLEKHA2	Basal_BAalpha	0.847169
AC108863.2	Basal_BAalpha	0.00997862
HTRA4	Basal_BAalpha	0.0289613
TM2D2	Basal_BAalpha	0.0162844
ADAM9	Basal_BAalpha	0.758597
ADAM32	Basal_BAalpha	0.204838
ADAM18	Basal_BAalpha	0.00466108
ADAM2	Basal_BAalpha	0.00211128
IDO1	Basal_BAalpha	0.00945885
AC007991.3	Basal_BAalpha	0.0048825
AC007991.2	Basal_BAalpha	0
AC007991.4	Basal_BAalpha	0.000111231
IDO2	Basal_BAalpha	0.00333156
AC087518.1	Basal_BAalpha	0.00022245
AC022733.1	Basal_BAalpha	0.000333656
TCIM	Basal_BAalpha	0.0121869
AC022733.2	Basal_BAalpha	0.00022245
SIRLNT	Basal_BAalpha	0.00166717
AC105999.1	Basal_BAalpha	0.000778358
AC010857.1	Basal_BAalpha	0.00044485
ZMAT4	Basal_BAalpha	6.36432
AC048387.1	Basal_BAalpha	0
SFRP1	Basal_BAalpha	5.58346
AC104393.1	Basal_BAalpha	0.0186107
AC016868.1	Basal_BAalpha	0
GOLGA7	Basal_BAalpha	0.109995
AC009630.1	Basal_BAalpha	0.0758333
GINS4	Basal_BAalpha	0.0121597
AC009630.2	Basal_BAalpha	0.000889502
AC009630.4	Basal_BAalpha	0.00022245
GPAT4	Basal_BAalpha	0.328247
AC009630.3	Basal_BAalpha	0.00496201
NKX6-3	Basal_BAalpha	0.000111231
ANK1	Basal_BAalpha	0.0159986
AC113133.1	Basal_BAalpha	0.000556032
AC027702.1	Basal_BAalpha	0.00022245
KAT6A	Basal_BAalpha	5.55922
AC103724.4	Basal_BAalpha	0.00111175
AC103724.3	Basal_BAalpha	0.000333656
AP3M2	Basal_BAalpha	0.101721
PLAT	Basal_BAalpha	6.36125
AC083973.1	Basal_BAalpha	0.00410733
IKBKB	Basal_BAalpha	2.52733
POLB	Basal_BAalpha	0.353784
DKK4	Basal_BAalpha	0.00044485
VDAC3	Basal_BAalpha	0.127692
SLC20A2	Basal_BAalpha	6.46622
AC090739.1	Basal_BAalpha	0.00632051
SMIM19	Basal_BAalpha	0.0792703
CHRNB3	Basal_BAalpha	0.0292595
AC103843.1	Basal_BAalpha	0.00100063
CHRNA6	Basal_BAalpha	0.00222227
THAP1	Basal_BAalpha	0.0173166
AC087533.1	Basal_BAalpha	0.00177821
RNF170	Basal_BAalpha	0.324057
HOOK3	Basal_BAalpha	2.81545
FNTA	Basal_BAalpha	0.475678
POMK	Basal_BAalpha	0.0723129
HGSNAT	Basal_BAalpha	2.26709
AC021451.2	Basal_BAalpha	0.000111231
AC021451.3	Basal_BAalpha	0
LINC00293	Basal_BAalpha	0.00233326
AC091163.1	Basal_BAalpha	0.00022245
AC091163.2	Basal_BAalpha	0.000333656
AC120036.5	Basal_BAalpha	0.000111231
AC120036.4	Basal_BAalpha	0.000111231
IGLV8OR8-1	Basal_BAalpha	0
SPIDR	Basal_BAalpha	22.374
AC024451.4	Basal_BAalpha	0.00322069
CEBPD	Basal_BAalpha	0.134133
PRKDC	Basal_BAalpha	4.44955
AC021236.1	Basal_BAalpha	0.000667201
MCM4	Basal_BAalpha	0.0352684
UBE2V2	Basal_BAalpha	0.341549
AC026904.1	Basal_BAalpha	0.000858192
AC026904.2	Basal_BAalpha	0.00133396
AC022915.2	Basal_BAalpha	0.0960946
LINC02599	Basal_BAalpha	0.00111175
LINC02847	Basal_BAalpha	0.00244423
AC022915.1	Basal_BAalpha	0.000111231
AC022915.3	Basal_BAalpha	0.000111231
EFCAB1	Basal_BAalpha	0.20794
AC100805.1	Basal_BAalpha	0.000778358
SNAI2	Basal_BAalpha	0.141784
AC013701.2	Basal_BAalpha	0.000667201
AC044893.2	Basal_BAalpha	0.000413526
PPDPFL	Basal_BAalpha	0.000889502
AC044893.1	Basal_BAalpha	0.323548
AC090155.2	Basal_BAalpha	0.00022245
AC090155.1	Basal_BAalpha	0.000111231
AC113145.1	Basal_BAalpha	0.000111231
AC023762.1	Basal_BAalpha	0
SNTG1	Basal_BAalpha	0.0248974
AC090539.1	Basal_BAalpha	0
AC012413.1	Basal_BAalpha	0.00133396
PXDNL	Basal_BAalpha	1.69829
AC090186.1	Basal_BAalpha	0.00890775
PCMTD1	Basal_BAalpha	7.09068
AC103769.1	Basal_BAalpha	0.00598884
AC064807.1	Basal_BAalpha	0.264588
AC064807.4	Basal_BAalpha	0.00244423
AC064807.2	Basal_BAalpha	0.0213471
AC064807.3	Basal_BAalpha	0.00163588
ST18	Basal_BAalpha	0.0102031
AC021915.2	Basal_BAalpha	0.000413526
AC021915.1	Basal_BAalpha	0
AC103831.1	Basal_BAalpha	0.000111231
ALKAL1	Basal_BAalpha	0.00246141
RB1CC1	Basal_BAalpha	8.36177
AC113139.1	Basal_BAalpha	0.00022245
NPBWR1	Basal_BAalpha	0
AC009646.2	Basal_BAalpha	0.00100063
OPRK1	Basal_BAalpha	0.000556032
AC131902.1	Basal_BAalpha	0.00274582
AC022034.3	Basal_BAalpha	3.46074
AC022034.1	Basal_BAalpha	0.219192
AC022034.4	Basal_BAalpha	0.000858192
ATP6V1H	Basal_BAalpha	3.19078
RGS20	Basal_BAalpha	32.3548
AC113194.1	Basal_BAalpha	0
TCEA1	Basal_BAalpha	0.552078
AC100821.2	Basal_BAalpha	0.00887669
LYPLA1	Basal_BAalpha	0.507155
MRPL15	Basal_BAalpha	0.028002
AC027250.2	Basal_BAalpha	0.00044485
SOX17	Basal_BAalpha	0.00275773
RP1	Basal_BAalpha	0.0397325
AC084834.1	Basal_BAalpha	0.00044485
XKR4	Basal_BAalpha	0.0187814
AC022679.2	Basal_BAalpha	0.00022245
AC022679.1	Basal_BAalpha	0
AC090200.1	Basal_BAalpha	0.000111231
TMEM68	Basal_BAalpha	0.351663
TGS1	Basal_BAalpha	0.441994
LYN	Basal_BAalpha	5.36595
AC018607.1	Basal_BAalpha	0.000556032
RPS20	Basal_BAalpha	0.652
CERNA3	Basal_BAalpha	0.000111231
MOS	Basal_BAalpha	0
PLAG1	Basal_BAalpha	0.0379119
CHCHD7	Basal_BAalpha	0.0460424
AC107952.2	Basal_BAalpha	0.00497915
SDR16C5	Basal_BAalpha	0.0100309
PENK	Basal_BAalpha	0.00044485
AC012349.1	Basal_BAalpha	0.013633
LINC00968	Basal_BAalpha	3.39935
AC013644.1	Basal_BAalpha	0.000111231
AC009597.1	Basal_BAalpha	0.00022245
IMPAD1	Basal_BAalpha	0.145924
LINC01606	Basal_BAalpha	0.00144504
AC025674.2	Basal_BAalpha	0.000333656
LINC00588	Basal_BAalpha	0
AC068075.1	Basal_BAalpha	0.00044485
AC068075.2	Basal_BAalpha	0
AC090796.1	Basal_BAalpha	0.00130266
AC104051.1	Basal_BAalpha	0.00385453
AC104051.2	Basal_BAalpha	0
LINC01602	Basal_BAalpha	0.00177821
AC012103.1	Basal_BAalpha	0.000556032
FAM110B	Basal_BAalpha	0.952692
AC104350.1	Basal_BAalpha	0.000111231
AC027698.1	Basal_BAalpha	0.0111894
AC092819.3	Basal_BAalpha	0.000858192
AC092819.1	Basal_BAalpha	0.000111231
AC092819.2	Basal_BAalpha	0
UBXN2B	Basal_BAalpha	0.239933
CYP7A1	Basal_BAalpha	0.00155611
SDCBP	Basal_BAalpha	0.178768
NSMAF	Basal_BAalpha	0.697387
TOX	Basal_BAalpha	31.3548
AC105150.1	Basal_BAalpha	0.000333656
AC090152.1	Basal_BAalpha	0.00241297
AC087664.1	Basal_BAalpha	0.000333656
AC087664.2	Basal_BAalpha	0.00044485
AC021393.1	Basal_BAalpha	0.00166717
CA8	Basal_BAalpha	0.607683
LINC01301	Basal_BAalpha	0.880209
RAB2A	Basal_BAalpha	4.68597
AC068389.3	Basal_BAalpha	0.00334873
AC068389.1	Basal_BAalpha	0.0278581
AC068389.2	Basal_BAalpha	0.00185797
CHD7	Basal_BAalpha	6.58815
AC113143.1	Basal_BAalpha	0.000778358
AC113143.3	Basal_BAalpha	0.0291398
AC022182.1	Basal_BAalpha	0.0269923
AC022182.2	Basal_BAalpha	0.000778358
CLVS1	Basal_BAalpha	0.118726
AC023866.2	Basal_BAalpha	0.00188925
AC023866.1	Basal_BAalpha	0
ASPH	Basal_BAalpha	24.4034
AC091173.1	Basal_BAalpha	0.000111231
LINC02842	Basal_BAalpha	0.00686322
AC025524.1	Basal_BAalpha	0.000333656
LINC02155	Basal_BAalpha	0
AC023095.1	Basal_BAalpha	0.251108
NKAIN3	Basal_BAalpha	50.3548
AC018861.2	Basal_BAalpha	0
AC090577.1	Basal_BAalpha	0.00122286
NKAIN3-IT1	Basal_BAalpha	0.00177821
AC120042.1	Basal_BAalpha	0.000889502
GGH	Basal_BAalpha	0.0223543
AC120042.2	Basal_BAalpha	0.000667201
TTPA	Basal_BAalpha	0.0235762
YTHDF3-AS1	Basal_BAalpha	0.00227073
YTHDF3	Basal_BAalpha	0.737507
AC011978.2	Basal_BAalpha	0.00906612
AC011124.1	Basal_BAalpha	0.00196899
AC011124.2	Basal_BAalpha	0.000111231
AC018953.1	Basal_BAalpha	0
AC018953.2	Basal_BAalpha	0.000111231
LINC01414	Basal_BAalpha	0.0218334
AC069133.1	Basal_BAalpha	0.000667201
LINC01289	Basal_BAalpha	0.000333656
MIR124-2HG	Basal_BAalpha	0.000111231
AC012535.1	Basal_BAalpha	0.00022245
AC090136.3	Basal_BAalpha	0.00241297
BHLHE22	Basal_BAalpha	0.000889502
CYP7B1	Basal_BAalpha	6.78211
AC104232.2	Basal_BAalpha	0.00188925
AC104232.3	Basal_BAalpha	0.0975296
AC104232.1	Basal_BAalpha	0.00244423
LINC00251	Basal_BAalpha	0.000556032
LINC01299	Basal_BAalpha	0.00188925
AC100814.1	Basal_BAalpha	0.00411922
ARMC1	Basal_BAalpha	0.235709
MTFR1	Basal_BAalpha	0.443893
AC055822.1	Basal_BAalpha	0.00330033
PDE7A	Basal_BAalpha	15.5202
AC100812.1	Basal_BAalpha	0.00022245
DNAJC5B	Basal_BAalpha	0.00252393
AC084082.1	Basal_BAalpha	0.00948989
TRIM55	Basal_BAalpha	0.00263488
CRH	Basal_BAalpha	0.00022245
LINC00967	Basal_BAalpha	0.000111231
AC009879.4	Basal_BAalpha	0.0544114
RRS1-AS1	Basal_BAalpha	0.00230199
RRS1	Basal_BAalpha	0.00211128
ADHFE1	Basal_BAalpha	0.19136
VXN	Basal_BAalpha	0.00779063
MYBL1	Basal_BAalpha	0.13504
VCPIP1	Basal_BAalpha	0.16738
SGK3	Basal_BAalpha	28.3548
MCMDC2	Basal_BAalpha	0.0239781
SNHG6	Basal_BAalpha	0.102459
TCF24	Basal_BAalpha	0.00263488
PPP1R42	Basal_BAalpha	0.189728
COPS5	Basal_BAalpha	0.125573
CSPP1	Basal_BAalpha	2.22384
ARFGEF1	Basal_BAalpha	13.3562
AC021321.2	Basal_BAalpha	0.00443962
AC021321.1	Basal_BAalpha	0.00407612
CPA6	Basal_BAalpha	0.0447672
AC022874.1	Basal_BAalpha	0.0029989
PREX2	Basal_BAalpha	10.3549
AC011853.2	Basal_BAalpha	0.00204873
C8orf34-AS1	Basal_BAalpha	0.0190824
C8orf34	Basal_BAalpha	0.753341
AC083967.1	Basal_BAalpha	0.000667201
LINC01592	Basal_BAalpha	0.00903926
AC021785.1	Basal_BAalpha	0
LINC01603	Basal_BAalpha	0.00534232
SULF1	Basal_BAalpha	83.3548
SLCO5A1	Basal_BAalpha	0.0118971
AC091047.1	Basal_BAalpha	0
AC079089.1	Basal_BAalpha	0.00219101
PRDM14	Basal_BAalpha	0.00461584
NCOA2	Basal_BAalpha	24.3557
AC022730.3	Basal_BAalpha	0.000333656
AC022730.4	Basal_BAalpha	0.000667201
AC120194.1	Basal_BAalpha	0.00219101
TRAM1	Basal_BAalpha	0.531286
LACTB2-AS1	Basal_BAalpha	0.0311127
LACTB2	Basal_BAalpha	0.096635
XKR9	Basal_BAalpha	0.497054
AC022858.1	Basal_BAalpha	0.892704
EYA1	Basal_BAalpha	0.484432
AC009446.1	Basal_BAalpha	0.00022245
AC104012.1	Basal_BAalpha	0.00044485
MSC-AS1	Basal_BAalpha	7.36848
MSC	Basal_BAalpha	0.00044485
TRPA1	Basal_BAalpha	0.00241297
AC078906.1	Basal_BAalpha	0.000556032
AC011131.1	Basal_BAalpha	0.000333656
KCNB2	Basal_BAalpha	0.916014
AC013562.1	Basal_BAalpha	0
AC090735.1	Basal_BAalpha	0.00022245
AC022893.2	Basal_BAalpha	0.000778358
TERF1	Basal_BAalpha	0.736868
AC022893.3	Basal_BAalpha	0.00244423
AC022893.1	Basal_BAalpha	0.13184
SBSPON	Basal_BAalpha	0.414247
AC100823.1	Basal_BAalpha	0.00355327
C8orf89	Basal_BAalpha	0.0123721
RPL7	Basal_BAalpha	0.275984
RDH10	Basal_BAalpha	0.111248
RDH10-AS1	Basal_BAalpha	0.030447
AC111149.1	Basal_BAalpha	0.000111231
AC111149.2	Basal_BAalpha	0.00022245
STAU2-AS1	Basal_BAalpha	0.0110083
STAU2	Basal_BAalpha	8.42669
AC027018.1	Basal_BAalpha	0.477547
UBE2W	Basal_BAalpha	1.35834
AC022868.2	Basal_BAalpha	0.00188925
ELOC	Basal_BAalpha	0.205692
TMEM70	Basal_BAalpha	0.0205296
LY96	Basal_BAalpha	0.185959
AC087672.2	Basal_BAalpha	0.00141375
AC087627.1	Basal_BAalpha	0.00333156
AC087672.1	Basal_BAalpha	0
JPH1	Basal_BAalpha	0.0320055
GDAP1	Basal_BAalpha	0.970228
AC103952.1	Basal_BAalpha	0.00379631
MIR2052HG	Basal_BAalpha	0.295064
AC115837.2	Basal_BAalpha	0.00257237
AC011632.1	Basal_BAalpha	17.3548
PI15	Basal_BAalpha	19.3908
AC011632.2	Basal_BAalpha	0
CRISPLD1	Basal_BAalpha	48.355
AC100782.1	Basal_BAalpha	0.00263488
AC022274.1	Basal_BAalpha	0.00177821
CASC9	Basal_BAalpha	1.73578
HNF4G	Basal_BAalpha	0.105598
AC011029.1	Basal_BAalpha	2.47779
AC067773.1	Basal_BAalpha	0.000111231
LINC01111	Basal_BAalpha	0.00133396
ZFHX4-AS1	Basal_BAalpha	0.00641701
AC013509.1	Basal_BAalpha	0
ZFHX4	Basal_BAalpha	0.961088
AC023200.1	Basal_BAalpha	0.000667201
PEX2	Basal_BAalpha	0.142789
AC062004.1	Basal_BAalpha	0.00668103
AC084706.1	Basal_BAalpha	0.00022245
PKIA-AS1	Basal_BAalpha	1.59942
PKIA	Basal_BAalpha	1.20661
AC068700.1	Basal_BAalpha	0.00400844
AC068700.2	Basal_BAalpha	0.00811646
ZC2HC1A	Basal_BAalpha	8.38271
IL7	Basal_BAalpha	1.78872
AC083837.1	Basal_BAalpha	8.36476
LINC02605	Basal_BAalpha	0.00892482
AC138646.1	Basal_BAalpha	0.000889502
STMN2	Basal_BAalpha	0.00266614
AC016240.1	Basal_BAalpha	0.00022245
HEY1	Basal_BAalpha	0.0410662
LINC01607	Basal_BAalpha	0.0197336
AC036214.1	Basal_BAalpha	0.0430586
AC036214.4	Basal_BAalpha	0.0581199
MRPS28	Basal_BAalpha	3.9966
AC036214.2	Basal_BAalpha	0.00700061
AC009686.2	Basal_BAalpha	0.00044485
TPD52	Basal_BAalpha	4.15256
AC009686.1	Basal_BAalpha	0.010527
AC034114.2	Basal_BAalpha	0.0246831
AC009812.1	Basal_BAalpha	0.00695239
ZBTB10	Basal_BAalpha	1.64289
AC009812.3	Basal_BAalpha	0.00745421
AC009812.4	Basal_BAalpha	0.0116463
ZNF704	Basal_BAalpha	11.4838
AC012533.1	Basal_BAalpha	0.00584495
PAG1	Basal_BAalpha	0.114744
AC022778.1	Basal_BAalpha	0
AC079209.2	Basal_BAalpha	0.00171565
AC079209.1	Basal_BAalpha	0.00044485
AC009902.3	Basal_BAalpha	0.00022245
AC009902.2	Basal_BAalpha	0.00122286
FABP5	Basal_BAalpha	0.0227373
AC018616.1	Basal_BAalpha	0.0827802
PMP2	Basal_BAalpha	0.00044485
FABP9	Basal_BAalpha	0.000778358
FABP4	Basal_BAalpha	29.6681
AC023644.1	Basal_BAalpha	0.000635884
FABP12	Basal_BAalpha	0
IMPA1	Basal_BAalpha	0.146371
SLC10A5	Basal_BAalpha	0.00451916
ZFAND1	Basal_BAalpha	0.257912
CHMP4C	Basal_BAalpha	0.0564603
AC132219.1	Basal_BAalpha	0.0131291
SNX16	Basal_BAalpha	0.134512
LINC02235	Basal_BAalpha	0.0272729
AC060765.2	Basal_BAalpha	0.0314877
LINC02839	Basal_BAalpha	0.00200027
AC060765.1	Basal_BAalpha	0.00355327
AC105031.2	Basal_BAalpha	0.00915928
LINC01419	Basal_BAalpha	0.000111231
AC015522.1	Basal_BAalpha	0.00363288
RALYL	Basal_BAalpha	0.0289094
LRRCC1	Basal_BAalpha	0.104444
AC011773.4	Basal_BAalpha	0.0135925
E2F5	Basal_BAalpha	0.186375
AC011773.1	Basal_BAalpha	0.000111231
RBIS	Basal_BAalpha	0.117764
CA13	Basal_BAalpha	0.310216
AC011773.3	Basal_BAalpha	0.0164342
AC011773.2	Basal_BAalpha	0.000889502
CA1	Basal_BAalpha	0.0952442
CA3	Basal_BAalpha	1.27735
CA3-AS1	Basal_BAalpha	0.00772844
CA2	Basal_BAalpha	1.93816
AC084734.1	Basal_BAalpha	0.0108017
AC100801.1	Basal_BAalpha	0.00277707
LINC02849	Basal_BAalpha	0
AC100801.2	Basal_BAalpha	0.000333656
ATP6V0D2	Basal_BAalpha	0.00728373
PSKH2	Basal_BAalpha	0.000333656
AC023194.3	Basal_BAalpha	0.00163588
AC084128.1	Basal_BAalpha	0.00100063
SLC7A13	Basal_BAalpha	0.00337996
AC103760.1	Basal_BAalpha	0.00407612
WWP1	Basal_BAalpha	6.57483
RMDN1	Basal_BAalpha	0.384943
CPNE3	Basal_BAalpha	0.340155
CNGB3	Basal_BAalpha	0.0230615
AC090572.3	Basal_BAalpha	0.00360166
AC090572.2	Basal_BAalpha	0.00196899
CNBD1	Basal_BAalpha	0.0191015
AF121898.1	Basal_BAalpha	0.00786682
DCAF4L2	Basal_BAalpha	0
AC037450.1	Basal_BAalpha	0.00166717
MMP16	Basal_BAalpha	7.27644
AC090578.1	Basal_BAalpha	9.36877
AC090578.2	Basal_BAalpha	0.000111231
AC090578.3	Basal_BAalpha	0.000635884
AF117829.1	Basal_BAalpha	6.60432
RIPK2	Basal_BAalpha	0.162747
OSGIN2	Basal_BAalpha	0.110532
NBN	Basal_BAalpha	0.461754
DECR1	Basal_BAalpha	1.75452
CALB1	Basal_BAalpha	0.00341119
AC004083.1	Basal_BAalpha	2.9475
LINC00534	Basal_BAalpha	0.277254
LINC01030	Basal_BAalpha	0.00871829
TMEM64	Basal_BAalpha	0.439021
AC106038.1	Basal_BAalpha	0.00315821
NECAB1	Basal_BAalpha	0.22224
AC103770.1	Basal_BAalpha	0.0626787
C8orf88	Basal_BAalpha	0.18575
PIP4P2	Basal_BAalpha	0.253618
AC087439.1	Basal_BAalpha	0.00320662
AC087439.2	Basal_BAalpha	0.000747044
OTUD6B-AS1	Basal_BAalpha	0.0617085
OTUD6B	Basal_BAalpha	0.15954
LRRC69	Basal_BAalpha	0.192382
SLC26A7	Basal_BAalpha	0.21966
AC103409.1	Basal_BAalpha	0.00908011
RUNX1T1	Basal_BAalpha	18.6682
AF181450.1	Basal_BAalpha	0.00152482
AC022695.2	Basal_BAalpha	0
AC022695.3	Basal_BAalpha	0
AC091096.1	Basal_BAalpha	0.00451916
AC104211.2	Basal_BAalpha	0.000969328
AC104211.4	Basal_BAalpha	0.00171565
AC104211.1	Basal_BAalpha	0.380998
AC104211.3	Basal_BAalpha	0
AC117834.2	Basal_BAalpha	0.0129509
AC117834.1	Basal_BAalpha	0.142047
TRIQK	Basal_BAalpha	0.566707
C8orf87	Basal_BAalpha	0.000667201
LINC00535	Basal_BAalpha	0.0682766
AC016885.1	Basal_BAalpha	0
AC016885.2	Basal_BAalpha	0.0041287
FAM92A	Basal_BAalpha	0.11525
AC120053.1	Basal_BAalpha	0.0123315
AC010834.3	Basal_BAalpha	0.00219101
RBM12B	Basal_BAalpha	0.158675
AC010834.1	Basal_BAalpha	0.00133396
AC010834.2	Basal_BAalpha	0.00374371
TMEM67	Basal_BAalpha	0.66392
AC084346.1	Basal_BAalpha	0.00208001
PDP1	Basal_BAalpha	0.093485
MIR378D2HG	Basal_BAalpha	0.000111231
AP003351.1	Basal_BAalpha	0.06995
CDH17	Basal_BAalpha	0.0755963
GEM	Basal_BAalpha	0.485055
RAD54B	Basal_BAalpha	0.0449351
FSBP	Basal_BAalpha	0.0404161
VIRMA	Basal_BAalpha	0.746345
AC023632.5	Basal_BAalpha	0.00222227
AC023632.2	Basal_BAalpha	0.0429054
AC108860.2	Basal_BAalpha	0.00312171
ESRP1	Basal_BAalpha	1.72999
DPY19L4	Basal_BAalpha	1.61237
AP003692.1	Basal_BAalpha	0.00119156
INTS8	Basal_BAalpha	1.08247
CCNE2	Basal_BAalpha	0.0257667
AC087752.4	Basal_BAalpha	0.00219101
NDUFAF6	Basal_BAalpha	1.15211
TP53INP1	Basal_BAalpha	0.0569554
AC087752.3	Basal_BAalpha	0.000889502
AC068189.2	Basal_BAalpha	0.00738014
MIR3150BHG	Basal_BAalpha	0.000667201
AC068189.1	Basal_BAalpha	0.00759571
PLEKHF2	Basal_BAalpha	0.151252
C8orf37-AS1	Basal_BAalpha	22.3552
LINC01298	Basal_BAalpha	0.000747044
C8orf37	Basal_BAalpha	0.05788
AC083836.1	Basal_BAalpha	0.00241297
AC012339.1	Basal_BAalpha	0.00163588
AP003465.2	Basal_BAalpha	0
GDF6	Basal_BAalpha	0.00260363
UQCRB	Basal_BAalpha	0.056049
AP003465.1	Basal_BAalpha	0.000667201
MTERF3	Basal_BAalpha	0.114611
PTDSS1	Basal_BAalpha	0.258604
AP003548.1	Basal_BAalpha	0.000556032
SDC2	Basal_BAalpha	16.6691
CPQ	Basal_BAalpha	37.3548
AP003117.2	Basal_BAalpha	0.000333656
AP003117.1	Basal_BAalpha	0.0154532
AP003115.1	Basal_BAalpha	0.000556032
TSPYL5	Basal_BAalpha	0.0114883
AP002982.2	Basal_BAalpha	0.00022245
MTDH	Basal_BAalpha	5.9041
LAPTM4B	Basal_BAalpha	0.583334
MATN2	Basal_BAalpha	7.26054
RPL30	Basal_BAalpha	1.13283
AP003352.1	Basal_BAalpha	0.0433873
ERICH5	Basal_BAalpha	0.00826311
RIDA	Basal_BAalpha	0.0368364
POP1	Basal_BAalpha	0.0583899
NIPAL2	Basal_BAalpha	1.33895
STK3	Basal_BAalpha	20.7139
KCNS2	Basal_BAalpha	0.000556032
AP003355.2	Basal_BAalpha	0.000111231
AP003467.1	Basal_BAalpha	0.00337996
AC016877.3	Basal_BAalpha	0
OSR2	Basal_BAalpha	0.00318945
VPS13B-DT	Basal_BAalpha	0.170629
AC016877.1	Basal_BAalpha	0.00238171
VPS13B	Basal_BAalpha	19.4239
AC107909.2	Basal_BAalpha	0.00537349
AC107909.1	Basal_BAalpha	0.00111175
AC018442.2	Basal_BAalpha	0.000889502
COX6C	Basal_BAalpha	0.127117
AC105328.1	Basal_BAalpha	0
RGS22	Basal_BAalpha	0.0114691
FBXO43	Basal_BAalpha	0.00500507
POLR2K	Basal_BAalpha	0.0229001
SPAG1	Basal_BAalpha	0.284745
RNF19A	Basal_BAalpha	2.05043
AP001574.1	Basal_BAalpha	0.00876083
AP003472.1	Basal_BAalpha	0.00385453
AP003472.2	Basal_BAalpha	0.00044485
AP000424.1	Basal_BAalpha	0.00119156
AP000424.2	Basal_BAalpha	0
ANKRD46	Basal_BAalpha	0.270301
SNX31	Basal_BAalpha	7.35904
AP001205.1	Basal_BAalpha	0.000111231
PABPC1	Basal_BAalpha	76.3548
AC027373.1	Basal_BAalpha	0.0293108
YWHAZ	Basal_BAalpha	17.9018
AC018781.1	Basal_BAalpha	0.00100063
AP003469.2	Basal_BAalpha	0.00166717
AP003469.1	Basal_BAalpha	0.000111231
AP003469.3	Basal_BAalpha	0.000111231
AP003469.4	Basal_BAalpha	0.0135085
ZNF706	Basal_BAalpha	0.345422
AP001330.4	Basal_BAalpha	0.000778358
LINC02844	Basal_BAalpha	0
AP001330.5	Basal_BAalpha	0.000333656
AP001330.1	Basal_BAalpha	0.00022245
LINC02845	Basal_BAalpha	0.00022245
AP001208.1	Basal_BAalpha	0.00219101
AP001207.3	Basal_BAalpha	0.0447173
GRHL2	Basal_BAalpha	17.356
NCALD	Basal_BAalpha	50.3548
AP000426.1	Basal_BAalpha	0.00255519
RRM2B	Basal_BAalpha	0.153859
UBR5-AS1	Basal_BAalpha	0.0505836
UBR5	Basal_BAalpha	23.735
AP002907.1	Basal_BAalpha	0.00704883
AP002852.1	Basal_BAalpha	0.00255519
ODF1	Basal_BAalpha	0.00133396
KLF10	Basal_BAalpha	1.01216
AP002851.1	Basal_BAalpha	0.0290619
GASAL1	Basal_BAalpha	0.00437722
AZIN1	Basal_BAalpha	1.1663
AP003696.1	Basal_BAalpha	0.00341119
AZIN1-AS1	Basal_BAalpha	7.53226
AP003354.1	Basal_BAalpha	0.00200027
AP003550.1	Basal_BAalpha	0.000333656
ATP6V1C1	Basal_BAalpha	0.625001
LINC01181	Basal_BAalpha	0.000111231
BAALC-AS2	Basal_BAalpha	0.000778358
BAALC	Basal_BAalpha	0.0130555
BAALC-AS1	Basal_BAalpha	1.20187
AC025370.1	Basal_BAalpha	0.000667201
FZD6	Basal_BAalpha	0.515852
AC025370.2	Basal_BAalpha	0.000333656
CTHRC1	Basal_BAalpha	0.0123058
AC012213.3	Basal_BAalpha	0.00581595
SLC25A32	Basal_BAalpha	0.18249
DCAF13	Basal_BAalpha	0.118164
AC012213.2	Basal_BAalpha	0.00111175
AC012213.4	Basal_BAalpha	0.000111231
AC012213.1	Basal_BAalpha	0.00241297
RIMS2	Basal_BAalpha	5.80391
DPYS	Basal_BAalpha	0.0073749
DCSTAMP	Basal_BAalpha	0.000556032
AP003471.1	Basal_BAalpha	0.00022245
LRP12	Basal_BAalpha	2.01746
ZFPM2	Basal_BAalpha	6.90999
AC012564.1	Basal_BAalpha	0.000111231
AC021546.1	Basal_BAalpha	0.00166717
ZFPM2-AS1	Basal_BAalpha	0.0568487
AC103853.1	Basal_BAalpha	0
AC103853.2	Basal_BAalpha	0.00022245
AC090802.1	Basal_BAalpha	0.000556032
AC027031.1	Basal_BAalpha	0.000333656
AC027031.2	Basal_BAalpha	0.0222452
OXR1	Basal_BAalpha	32.4818
AC090579.1	Basal_BAalpha	1.93616
ABRA	Basal_BAalpha	0.00421811
AP000428.2	Basal_BAalpha	0.000111231
AP000428.1	Basal_BAalpha	0.00130266
ANGPT1	Basal_BAalpha	20.4978
AC091010.1	Basal_BAalpha	0.00022245
AC025508.1	Basal_BAalpha	0.00188925
RSPO2	Basal_BAalpha	0.00763626
EIF3E	Basal_BAalpha	0.922548
AC087620.1	Basal_BAalpha	0.00307856
EMC2	Basal_BAalpha	0.329552
AC022634.2	Basal_BAalpha	0.00130266
TMEM74	Basal_BAalpha	0.242283
AC104248.1	Basal_BAalpha	0.104915
TRHR	Basal_BAalpha	0.00177821
NUDCD1	Basal_BAalpha	0.622358
AC021237.1	Basal_BAalpha	0.00377493
ENY2	Basal_BAalpha	0.146561
PKHD1L1	Basal_BAalpha	2.50481
EBAG9	Basal_BAalpha	0.210736
SYBU	Basal_BAalpha	5.37548
AC079061.1	Basal_BAalpha	0.00044485
KCNV1	Basal_BAalpha	0.000556032
AC027451.1	Basal_BAalpha	0.000111231
AC073023.1	Basal_BAalpha	0.00022245
AC025366.1	Basal_BAalpha	0.00022245
AP005357.1	Basal_BAalpha	0
LINC01608	Basal_BAalpha	0.00534894
LINC01609	Basal_BAalpha	0.0190898
AC009930.1	Basal_BAalpha	0
LINC02237	Basal_BAalpha	28.3548
AC022360.2	Basal_BAalpha	0
CSMD3	Basal_BAalpha	0.0423017
AC024996.1	Basal_BAalpha	0.000333656
AC055788.2	Basal_BAalpha	0
AC055788.1	Basal_BAalpha	0.00144504
AC103993.1	Basal_BAalpha	0.000111231
AC064802.1	Basal_BAalpha	0
TRPS1	Basal_BAalpha	376.355
AF178030.1	Basal_BAalpha	0.00222227
LINC00536	Basal_BAalpha	0.101024
AC090994.1	Basal_BAalpha	0.00122286
AC105177.1	Basal_BAalpha	0
EIF3H	Basal_BAalpha	2.64683
UTP23	Basal_BAalpha	0.269496
RAD21	Basal_BAalpha	0.594487
RAD21-AS1	Basal_BAalpha	0.00144504
AARD	Basal_BAalpha	0.0241878
SLC30A8	Basal_BAalpha	4.62453
AC027419.2	Basal_BAalpha	0.000111231
AC084114.1	Basal_BAalpha	0.00185797
MED30	Basal_BAalpha	0.131656
EXT1	Basal_BAalpha	53.3564
SAMD12	Basal_BAalpha	12.052
AC023590.1	Basal_BAalpha	158.355
SAMD12-AS1	Basal_BAalpha	1.02565
TNFRSF11B	Basal_BAalpha	0.0839089
COLEC10	Basal_BAalpha	0.00482013
AC107953.2	Basal_BAalpha	0.000333656
MAL2	Basal_BAalpha	0.0319449
MAL2-AS1	Basal_BAalpha	0.0087835
AC021733.4	Basal_BAalpha	0.0778142
CCN3	Basal_BAalpha	0.00268332
AC021733.2	Basal_BAalpha	0.00211128
ENPP2	Basal_BAalpha	5.36105
TAF2	Basal_BAalpha	1.84949
AP005717.2	Basal_BAalpha	0.0850134
DSCC1	Basal_BAalpha	0.0508145
AP005717.1	Basal_BAalpha	0.00304732
DEPTOR	Basal_BAalpha	27.355
AC091563.1	Basal_BAalpha	0.0401214
COL14A1	Basal_BAalpha	82.6681
MRPL13	Basal_BAalpha	0.195926
MTBP	Basal_BAalpha	0.282063
SNTB1	Basal_BAalpha	4.38936
AC104958.1	Basal_BAalpha	0.00781433
AC104958.2	Basal_BAalpha	0.00022245
AC068413.1	Basal_BAalpha	0.00641176
HAS2	Basal_BAalpha	0.00844742
HAS2-AS1	Basal_BAalpha	0.0614806
LINC02855	Basal_BAalpha	0.000667201
AC037486.1	Basal_BAalpha	0.0317411
SMILR	Basal_BAalpha	0.00152482
LINC01151	Basal_BAalpha	6.35957
AC108136.1	Basal_BAalpha	0.000667201
AC100872.2	Basal_BAalpha	0
AC016405.3	Basal_BAalpha	0.00022245
AC016405.2	Basal_BAalpha	0.000111231
ZHX2	Basal_BAalpha	33.3548
AC016405.1	Basal_BAalpha	0.00133396
AC104316.2	Basal_BAalpha	0.00141375
AC104316.1	Basal_BAalpha	0.0415343
DERL1	Basal_BAalpha	0.10873
TBC1D31	Basal_BAalpha	53.3548
AC068228.3	Basal_BAalpha	0.00271457
FAM83A	Basal_BAalpha	0.0186473
AC068228.1	Basal_BAalpha	0.00022245
FAM83A-AS1	Basal_BAalpha	0.00111175
C8orf76	Basal_BAalpha	0.123299
ZHX1	Basal_BAalpha	0.181858
ATAD2	Basal_BAalpha	3.41027
WDYHV1	Basal_BAalpha	0.130118
FBXO32	Basal_BAalpha	92.3548
AC090193.1	Basal_BAalpha	0.00166717
AC135166.1	Basal_BAalpha	0.244397
KLHL38	Basal_BAalpha	0.000667201
ANXA13	Basal_BAalpha	0.0387529
FAM91A1	Basal_BAalpha	0.621653
FER1L6	Basal_BAalpha	0.0118056
AC090753.1	Basal_BAalpha	0.000111231
FER1L6-AS1	Basal_BAalpha	0.00122286
AC100871.2	Basal_BAalpha	0
FER1L6-AS2	Basal_BAalpha	0.0291935
AC090921.1	Basal_BAalpha	0.0108519
AC090192.2	Basal_BAalpha	0.00022245
TMEM65	Basal_BAalpha	4.16904
TRMT12	Basal_BAalpha	0.0172858
RNF139-AS1	Basal_BAalpha	0.0252163
RNF139	Basal_BAalpha	0.0664092
TATDN1	Basal_BAalpha	1.19523
AC090198.1	Basal_BAalpha	0.0121789
NDUFB9	Basal_BAalpha	0.180549
MTSS1	Basal_BAalpha	23.3651
AC100858.3	Basal_BAalpha	0.00407612
LINC00964	Basal_BAalpha	0.910591
AC100858.2	Basal_BAalpha	0
AC100858.4	Basal_BAalpha	0
ZNF572	Basal_BAalpha	0.0041869
AC009908.1	Basal_BAalpha	0.000111231
SQLE	Basal_BAalpha	0.049571
WASHC5	Basal_BAalpha	0.322299
WASHC5-AS1	Basal_BAalpha	0.00774244
NSMCE2	Basal_BAalpha	11.0308
AC084083.1	Basal_BAalpha	0.000667201
TRIB1	Basal_BAalpha	0.13957
AC091114.1	Basal_BAalpha	0.0326702
AC016074.2	Basal_BAalpha	0.0173692
AC016074.1	Basal_BAalpha	0
LINC00861	Basal_BAalpha	0.0509397
AC024681.2	Basal_BAalpha	0
AC087667.1	Basal_BAalpha	0
AC084116.2	Basal_BAalpha	0.00022245
AC084116.1	Basal_BAalpha	0.000111231
AC084116.3	Basal_BAalpha	0.00122286
LRATD2	Basal_BAalpha	0.0677684
PCAT1	Basal_BAalpha	45.763
AC024382.1	Basal_BAalpha	0.0688509
CASC19	Basal_BAalpha	0.0826949
PRNCR1	Basal_BAalpha	0.0426474
AC018714.2	Basal_BAalpha	0.000858192
CASC8	Basal_BAalpha	0.0219993
POU5F1B	Basal_BAalpha	0.00352204
CCAT2	Basal_BAalpha	0.00022245
AC104370.1	Basal_BAalpha	0.00382331
AC108925.1	Basal_BAalpha	0.00222227
CASC11	Basal_BAalpha	0.0475173
MYC	Basal_BAalpha	0.179106
PVT1	Basal_BAalpha	32.3549
AC100822.1	Basal_BAalpha	0.00144504
LINC00824	Basal_BAalpha	0.0123507
CCDC26	Basal_BAalpha	1.37981
AC103833.2	Basal_BAalpha	0
AC011257.1	Basal_BAalpha	0.00044485
AC103718.1	Basal_BAalpha	0.00100063
GSDMC	Basal_BAalpha	0.00196899
AC022973.5	Basal_BAalpha	0.00757646
FAM49B	Basal_BAalpha	7.46619
AC022973.4	Basal_BAalpha	0.0179107
AC022973.3	Basal_BAalpha	0.0105942
AC131568.1	Basal_BAalpha	0.025731
ASAP1	Basal_BAalpha	16.4714
ASAP1-IT2	Basal_BAalpha	0.0115363
AC009682.1	Basal_BAalpha	0.000778358
AC139019.1	Basal_BAalpha	0.00385453
AC090987.1	Basal_BAalpha	0.00255519
ADCY8	Basal_BAalpha	0.0158493
AC103726.1	Basal_BAalpha	0
AC103726.2	Basal_BAalpha	0.00044485
AC087341.1	Basal_BAalpha	0
AC104257.1	Basal_BAalpha	0.00022245
EFR3A	Basal_BAalpha	2.60045
OC90	Basal_BAalpha	0.000889502
HHLA1	Basal_BAalpha	0.00222227
KCNQ3	Basal_BAalpha	2.15845
HPYR1	Basal_BAalpha	0.0154776
LRRC6	Basal_BAalpha	0.307734
TMEM71	Basal_BAalpha	0.0208447
AF228727.1	Basal_BAalpha	0.00100063
PHF20L1	Basal_BAalpha	3.56004
AF230666.2	Basal_BAalpha	0.00598884
AF230666.1	Basal_BAalpha	0.0132942
TG	Basal_BAalpha	0.0162088
SLA	Basal_BAalpha	0.0063999
AF305872.2	Basal_BAalpha	0
CCN4	Basal_BAalpha	0.0088627
NDRG1	Basal_BAalpha	5.57159
ST3GAL1	Basal_BAalpha	0.196189
AC103706.1	Basal_BAalpha	0.00293642
AC133634.1	Basal_BAalpha	0.000667201
AC090821.2	Basal_BAalpha	0
AC110741.1	Basal_BAalpha	0.000333656
AC105180.2	Basal_BAalpha	0.0206947
AC105180.1	Basal_BAalpha	0.00022245
ZFAT	Basal_BAalpha	5.46689
ZFAT-AS1	Basal_BAalpha	0
AC087045.2	Basal_BAalpha	0
AC083843.3	Basal_BAalpha	0.13698
AC083843.2	Basal_BAalpha	0.00152482
AC083843.1	Basal_BAalpha	0.00589539
AC103764.1	Basal_BAalpha	0.095672
LINC01591	Basal_BAalpha	0.021866
AC040914.1	Basal_BAalpha	0.000111231
KHDRBS3	Basal_BAalpha	20.048
LINC02055	Basal_BAalpha	7.50982
AC103955.1	Basal_BAalpha	0.000111231
AC023781.1	Basal_BAalpha	0.00133396
AC105213.1	Basal_BAalpha	0.0029989
AC046195.1	Basal_BAalpha	0.0165649
AC046195.2	Basal_BAalpha	0.00322069
AC079015.1	Basal_BAalpha	0.00138245
FAM135B	Basal_BAalpha	0.00849772
COL22A1	Basal_BAalpha	0.00920216
AC027541.1	Basal_BAalpha	0
AC100807.2	Basal_BAalpha	0
AC087354.1	Basal_BAalpha	0.00044485
KCNK9	Basal_BAalpha	0.0074231
TRAPPC9	Basal_BAalpha	6.73216
AC021744.1	Basal_BAalpha	0.00116026
PEG13	Basal_BAalpha	0.00166717
AC107375.1	Basal_BAalpha	0.0202809
CHRAC1	Basal_BAalpha	0.0177603
AGO2	Basal_BAalpha	0.844252
ERICD	Basal_BAalpha	0.00122286
PTK2	Basal_BAalpha	19.5635
AC100860.1	Basal_BAalpha	0.000111231
DENND3	Basal_BAalpha	0.0840814
AC040970.1	Basal_BAalpha	1.70865
SLC45A4	Basal_BAalpha	0.436862
AC011676.1	Basal_BAalpha	0.00196899
AC011676.2	Basal_BAalpha	0.00044485
AC011676.3	Basal_BAalpha	0.00349082
AC011676.4	Basal_BAalpha	0
LINC01300	Basal_BAalpha	0.000111231
AC100803.3	Basal_BAalpha	0
GPR20	Basal_BAalpha	0.000778358
AC100803.2	Basal_BAalpha	0.00022245
PTP4A3	Basal_BAalpha	0.00997862
AC100803.4	Basal_BAalpha	0.00412449
AC138647.2	Basal_BAalpha	0.000111231
AC138647.1	Basal_BAalpha	0
AC025839.1	Basal_BAalpha	0
AC104417.2	Basal_BAalpha	0
AC103758.1	Basal_BAalpha	0.00177821
LINC00051	Basal_BAalpha	0.00144504
TSNARE1	Basal_BAalpha	0.56759
AC134682.1	Basal_BAalpha	0.00179013
ADGRB1	Basal_BAalpha	0.0389474
ARC	Basal_BAalpha	0.0282488
AP006547.1	Basal_BAalpha	0
AC108002.2	Basal_BAalpha	0.000333656
JRK	Basal_BAalpha	0.0406442
PSCA	Basal_BAalpha	0.00404491
LY6K	Basal_BAalpha	0.0168314
LNCOC1	Basal_BAalpha	0.0115673
THEM6	Basal_BAalpha	0.0223943
AC108002.1	Basal_BAalpha	0
SLURP1	Basal_BAalpha	0.000333656
LYPD2	Basal_BAalpha	0
AC083841.1	Basal_BAalpha	0.00344242
SLURP2	Basal_BAalpha	0.00322069
LYNX1	Basal_BAalpha	0.0235268
LY6D	Basal_BAalpha	0.000556032
AC083841.2	Basal_BAalpha	0.00100063
AC083841.3	Basal_BAalpha	0
GML	Basal_BAalpha	0.0029989
CYP11B1	Basal_BAalpha	0.000111231
CYP11B2	Basal_BAalpha	0.000111231
LY6E-DT	Basal_BAalpha	4.37292
LY6E	Basal_BAalpha	0.0658465
C8orf31	Basal_BAalpha	0.00482013
LY6L	Basal_BAalpha	0
LY6H	Basal_BAalpha	0
GPIHBP1	Basal_BAalpha	0.00394601
ZFP41	Basal_BAalpha	0.0282372
GLI4	Basal_BAalpha	0.0199032
MINCR	Basal_BAalpha	0.0123677
ZNF696	Basal_BAalpha	0.0517115
AC138696.2	Basal_BAalpha	0.00022245
TOP1MT	Basal_BAalpha	0.0335836
RHPN1-AS1	Basal_BAalpha	0.000111231
RHPN1	Basal_BAalpha	0.00988031
AC105118.1	Basal_BAalpha	0.000889502
MAFA-AS1	Basal_BAalpha	0.00022245
MAFA	Basal_BAalpha	0.00277707
ZC3H3	Basal_BAalpha	0.141359
AC067930.8	Basal_BAalpha	0.0089817
AC067930.3	Basal_BAalpha	0.00382331
GSDMD	Basal_BAalpha	0.0277878
MROH6	Basal_BAalpha	0.00892901
AC067930.4	Basal_BAalpha	0.000556032
NAPRT	Basal_BAalpha	0.0133699
AC067930.1	Basal_BAalpha	0.00022245
EEF1D	Basal_BAalpha	0.115654
TIGD5	Basal_BAalpha	0.00807353
PYCR3	Basal_BAalpha	0.0107012
TSTA3	Basal_BAalpha	0.0118609
AC067930.2	Basal_BAalpha	0.00249267
ZNF623	Basal_BAalpha	0.0674799
ZNF707	Basal_BAalpha	0.0343853
AC105219.1	Basal_BAalpha	0.00636876
CCDC166	Basal_BAalpha	0
AC105219.3	Basal_BAalpha	0.00111175
MAPK15	Basal_BAalpha	0.021105
AC105219.2	Basal_BAalpha	0.00196899
FAM83H	Basal_BAalpha	0.0428536
IQANK1	Basal_BAalpha	0.233767
AC105219.4	Basal_BAalpha	0.0618486
SCRIB	Basal_BAalpha	0.0973578
PUF60	Basal_BAalpha	0.0719972
AC234917.3	Basal_BAalpha	0.013373
AC234917.1	Basal_BAalpha	0.00185797
NRBP2	Basal_BAalpha	0.408887
AC234917.2	Basal_BAalpha	0.00144504
EPPK1	Basal_BAalpha	0.0428051
AC109322.2	Basal_BAalpha	0.0322333
PLEC	Basal_BAalpha	0.201882
PARP10	Basal_BAalpha	0.0513615
GRINA	Basal_BAalpha	0.0710746
SPATC1	Basal_BAalpha	0.010388
OPLAH	Basal_BAalpha	0.0164841
AC109322.1	Basal_BAalpha	0.00166717
EXOSC4	Basal_BAalpha	0.00323259
GPAA1	Basal_BAalpha	0.0276796
CYC1	Basal_BAalpha	0.0240888
SHARPIN	Basal_BAalpha	0.0966472
MAF1	Basal_BAalpha	0.0126353
WDR97	Basal_BAalpha	0.0126013
HGH1	Basal_BAalpha	0.00344242
MROH1	Basal_BAalpha	0.471753
BOP1	Basal_BAalpha	0.0113303
SCX	Basal_BAalpha	0.00404491
HSF1	Basal_BAalpha	0.23661
DGAT1	Basal_BAalpha	0.0482833
AC233992.1	Basal_BAalpha	0
SCRT1	Basal_BAalpha	0.000333656
TMEM249	Basal_BAalpha	0.00330033
SLC52A2	Basal_BAalpha	0.0102609
FBXL6	Basal_BAalpha	0.0178886
ADCK5	Basal_BAalpha	0.0482142
CPSF1	Basal_BAalpha	0.0821352
AC233992.3	Basal_BAalpha	0.00111175
SLC39A4	Basal_BAalpha	0.0063999
VPS28	Basal_BAalpha	0.0488615
TONSL	Basal_BAalpha	0.0213652
TONSL-AS1	Basal_BAalpha	0
CYHR1	Basal_BAalpha	0.0699808
AC084125.1	Basal_BAalpha	0.000333656
KIFC2	Basal_BAalpha	0.0435352
FOXH1	Basal_BAalpha	0.00122286
PPP1R16A	Basal_BAalpha	0.0509163
AC084125.2	Basal_BAalpha	0.00662093
GPT	Basal_BAalpha	0.0107534
MFSD3	Basal_BAalpha	0.0105121
RECQL4	Basal_BAalpha	0.00421811
AC084125.4	Basal_BAalpha	0.00388574
LRRC14	Basal_BAalpha	0.0202333
LRRC24	Basal_BAalpha	0.00948989
C8orf82	Basal_BAalpha	0.0512809
ARHGAP39	Basal_BAalpha	0.0958411
AC084125.3	Basal_BAalpha	0.000333656
AF186192.1	Basal_BAalpha	0.00177821
AF186192.3	Basal_BAalpha	0.000111231
ZNF251	Basal_BAalpha	0.590975
ZNF34	Basal_BAalpha	0.121185
RPL8	Basal_BAalpha	0.168393
ZNF517	Basal_BAalpha	0.0167698
ZNF7	Basal_BAalpha	0.0958402
COMMD5	Basal_BAalpha	0.0216326
AF235103.3	Basal_BAalpha	0.0567147
ZNF250	Basal_BAalpha	0.209389
ZNF16	Basal_BAalpha	0.0621915
AF235103.1	Basal_BAalpha	0.000778358
ZNF252P-AS1	Basal_BAalpha	0.00315821
C8orf33	Basal_BAalpha	0.0572209
WASHC1	Basal_BAalpha	0.152337
AL928970.1	Basal_BAalpha	0.0139356
FAM138C	Basal_BAalpha	0
PGM5P3-AS1	Basal_BAalpha	0.00141375
AL449043.1	Basal_BAalpha	0.000747044
LINC01388	Basal_BAalpha	0.000747044
FOXD4	Basal_BAalpha	0.00144504
CBWD1	Basal_BAalpha	0.375082
AL158832.2	Basal_BAalpha	0.0162822
DOCK8-AS1	Basal_BAalpha	0.00244423
DOCK8	Basal_BAalpha	18.3758
AL158832.1	Basal_BAalpha	0.00504151
AL161725.1	Basal_BAalpha	0.032051
KANK1	Basal_BAalpha	37.3731
AL161725.2	Basal_BAalpha	0.00022245
AL392089.1	Basal_BAalpha	0.00200027
AL136979.1	Basal_BAalpha	0.0358918
DMRT1	Basal_BAalpha	0.00749476
DMRT3	Basal_BAalpha	0.000858192
AL358976.2	Basal_BAalpha	0
LINC01230	Basal_BAalpha	0.00044485
DMRT2	Basal_BAalpha	0.00155611
AL358053.1	Basal_BAalpha	0.00044485
SMARCA2	Basal_BAalpha	10.2858
AL359076.1	Basal_BAalpha	0.000889502
VLDLR-AS1	Basal_BAalpha	7.357
AL353614.1	Basal_BAalpha	0.000111231
VLDLR	Basal_BAalpha	0.0648524
AL450467.1	Basal_BAalpha	0.00100063
KCNV2	Basal_BAalpha	0.00928656
PUM3	Basal_BAalpha	3.57514
LINC01231	Basal_BAalpha	0.00177821
RFX3	Basal_BAalpha	22.3558
RFX3-AS1	Basal_BAalpha	7.80542
AL354977.2	Basal_BAalpha	0.00537349
AL354977.1	Basal_BAalpha	0.00263488
GLIS3	Basal_BAalpha	19.3641
AL137071.1	Basal_BAalpha	0.00022245
GLIS3-AS1	Basal_BAalpha	0.00022245
AL359095.1	Basal_BAalpha	0.000778358
AL162419.1	Basal_BAalpha	0.000333656
SLC1A1	Basal_BAalpha	0.555142
SPATA6L	Basal_BAalpha	0.560353
PLPP6	Basal_BAalpha	0.00733194
CDC37L1-DT	Basal_BAalpha	0.016551
CDC37L1	Basal_BAalpha	0.263959
AK3	Basal_BAalpha	0.538957
AL353151.2	Basal_BAalpha	0.0569749
RCL1	Basal_BAalpha	0.570765
AL158147.1	Basal_BAalpha	0
JAK2	Basal_BAalpha	3.36639
IGHEP2	Basal_BAalpha	0.00022245
INSL6	Basal_BAalpha	0.0324739
INSL4	Basal_BAalpha	0
RLN2	Basal_BAalpha	0.00155611
RLN1	Basal_BAalpha	0.00122286
AL135786.2	Basal_BAalpha	0.00188925
PLGRKT	Basal_BAalpha	0.431962
CD274	Basal_BAalpha	0.196527
AL162253.2	Basal_BAalpha	5.38758
PDCD1LG2	Basal_BAalpha	0.0358751
AL162253.1	Basal_BAalpha	0.00177821
RIC1	Basal_BAalpha	6.97618
AL136980.1	Basal_BAalpha	0.00493082
ERMP1	Basal_BAalpha	0.272083
KIAA2026	Basal_BAalpha	10.0706
MLANA	Basal_BAalpha	0.0192466
RANBP6	Basal_BAalpha	0.0260953
AL162384.1	Basal_BAalpha	0.000969328
IL33	Basal_BAalpha	8.90816
TPD52L3	Basal_BAalpha	0.000111231
UHRF2	Basal_BAalpha	1.78935
AL133480.1	Basal_BAalpha	0.074299
GLDC	Basal_BAalpha	0.0471098
AL162411.1	Basal_BAalpha	0.00627534
LINC02851	Basal_BAalpha	0.000667201
AL354707.1	Basal_BAalpha	0.00958086
KDM4C	Basal_BAalpha	10.3683
AL513412.1	Basal_BAalpha	0.000333656
AL161443.1	Basal_BAalpha	0.0530089
AL157703.1	Basal_BAalpha	0.000889502
AL354694.1	Basal_BAalpha	0.000333656
DMAC1	Basal_BAalpha	0.0367628
AL135923.2	Basal_BAalpha	0.000778358
AL135923.1	Basal_BAalpha	0
PTPRD	Basal_BAalpha	0.31762
AL583805.2	Basal_BAalpha	0.000111231
PTPRD-AS1	Basal_BAalpha	0.00155611
AL596451.1	Basal_BAalpha	0.000889502
AL513422.1	Basal_BAalpha	0.000111231
PTPRD-AS2	Basal_BAalpha	0.000111231
AL135790.1	Basal_BAalpha	0
AL162413.1	Basal_BAalpha	0
AL451129.1	Basal_BAalpha	0
AL355672.1	Basal_BAalpha	0.00211128
AL353595.1	Basal_BAalpha	0.00706285
AL589678.1	Basal_BAalpha	0.000667201
TYRP1	Basal_BAalpha	0.00044485
LURAP1L-AS1	Basal_BAalpha	0.0160868
LURAP1L	Basal_BAalpha	0.221601
AL161449.2	Basal_BAalpha	0.00274582
MPDZ	Basal_BAalpha	18.6687
AL162386.2	Basal_BAalpha	0.00521453
AL583785.1	Basal_BAalpha	107.355
LINC01235	Basal_BAalpha	4.57442
LINC00583	Basal_BAalpha	0.000778358
AL360089.1	Basal_BAalpha	0.00171565
NFIB	Basal_BAalpha	89.3561
AL136366.1	Basal_BAalpha	9.35529
AL137017.1	Basal_BAalpha	0.0358919
AL159169.3	Basal_BAalpha	0.000556032
AL159169.2	Basal_BAalpha	0.00455036
ZDHHC21	Basal_BAalpha	2.20142
CER1	Basal_BAalpha	0.000333656
FREM1	Basal_BAalpha	3.13016
AL512643.2	Basal_BAalpha	0.000111231
AL512643.1	Basal_BAalpha	0
TTC39B	Basal_BAalpha	3.02441
SNAPC3	Basal_BAalpha	0.474553
PSIP1	Basal_BAalpha	0.280431
CCDC171	Basal_BAalpha	8.5534
C9orf92	Basal_BAalpha	0.00695239
BNC2	Basal_BAalpha	9.4824
AL449983.1	Basal_BAalpha	0.000635884
AL450003.1	Basal_BAalpha	0
BNC2-AS1	Basal_BAalpha	0.000889502
AL162725.2	Basal_BAalpha	0.00587826
AL358117.1	Basal_BAalpha	0
CNTLN	Basal_BAalpha	4.64211
SH3GL2	Basal_BAalpha	0.00662093
ADAMTSL1	Basal_BAalpha	9.35497
AL442638.1	Basal_BAalpha	0.000111231
SAXO1	Basal_BAalpha	0.169097
RRAGA	Basal_BAalpha	0.0123677
HAUS6	Basal_BAalpha	21.3557
PLIN2	Basal_BAalpha	44.3548
DENND4C	Basal_BAalpha	8.21435
AL161909.2	Basal_BAalpha	0.00122286
AL391834.1	Basal_BAalpha	0.00429767
AL391834.2	Basal_BAalpha	0.00573651
RPS6	Basal_BAalpha	0.450896
AL391834.3	Basal_BAalpha	0.0175396
ACER2	Basal_BAalpha	0.482469
AL158206.1	Basal_BAalpha	0.0373744
SLC24A2	Basal_BAalpha	0.010541
AL158077.2	Basal_BAalpha	0.00255519
AL591222.1	Basal_BAalpha	0.00185797
MLLT3	Basal_BAalpha	4.61965
FOCAD	Basal_BAalpha	9.84966
FOCAD-AS1	Basal_BAalpha	0.00044485
HACD4	Basal_BAalpha	0.0193153
IFNB1	Basal_BAalpha	0
IFNW1	Basal_BAalpha	0
IFNA21	Basal_BAalpha	0
IFNA4	Basal_BAalpha	0
IFNA7	Basal_BAalpha	0
IFNA10	Basal_BAalpha	0
IFNA16	Basal_BAalpha	0
IFNA17	Basal_BAalpha	0
IFNA14	Basal_BAalpha	0
IFNA5	Basal_BAalpha	0.000889502
KLHL9	Basal_BAalpha	0.062156
IFNA6	Basal_BAalpha	0.000111231
IFNA13	Basal_BAalpha	0.000111231
IFNA2	Basal_BAalpha	0
AL353732.1	Basal_BAalpha	0.000333656
IFNA8	Basal_BAalpha	0
MIR31HG	Basal_BAalpha	21.3553
IFNA1	Basal_BAalpha	0
IFNE	Basal_BAalpha	0.0105601
MTAP	Basal_BAalpha	10.7294
AL359922.2	Basal_BAalpha	0.00445677
CDKN2A-DT	Basal_BAalpha	0.000333656
CDKN2A	Basal_BAalpha	0.0185449
CDKN2B-AS1	Basal_BAalpha	0.0783711
AL449423.1	Basal_BAalpha	0.000111231
CDKN2B	Basal_BAalpha	0.0152413
AL157937.1	Basal_BAalpha	0.000556032
DMRTA1	Basal_BAalpha	0.000778358
LINC01239	Basal_BAalpha	0.419398
AL391117.1	Basal_BAalpha	1.64047
AC017067.1	Basal_BAalpha	0.000111231
AL357614.1	Basal_BAalpha	0
AL445623.2	Basal_BAalpha	0.010931
AL445623.1	Basal_BAalpha	0
ELAVL2	Basal_BAalpha	0.0141028
AL161628.1	Basal_BAalpha	0
AL365204.1	Basal_BAalpha	0.000333656
AL365204.2	Basal_BAalpha	0.000111231
AL513317.1	Basal_BAalpha	0
IZUMO3	Basal_BAalpha	0.00044485
AL353811.1	Basal_BAalpha	0.00022245
AL353730.1	Basal_BAalpha	0.00022245
TUSC1	Basal_BAalpha	0.00879749
LINC01241	Basal_BAalpha	0.00155611
AL353753.1	Basal_BAalpha	0.000969328
AL451137.2	Basal_BAalpha	0.00230199
AL356133.2	Basal_BAalpha	0.000747044
CAAP1	Basal_BAalpha	0.728542
PLAA	Basal_BAalpha	0.306982
IFT74	Basal_BAalpha	0.964655
IFT74-AS1	Basal_BAalpha	0
LRRC19	Basal_BAalpha	0.0153637
AL355432.1	Basal_BAalpha	0.00493082
TEK	Basal_BAalpha	0.026579
EQTN	Basal_BAalpha	0.0201508
MOB3B	Basal_BAalpha	18.355
AL163192.1	Basal_BAalpha	0.00478894
AL451123.2	Basal_BAalpha	0.00421811
IFNK	Basal_BAalpha	0.00111175
AL451123.1	Basal_BAalpha	0.00877827
C9orf72	Basal_BAalpha	0.198016
AL360014.1	Basal_BAalpha	0
AL353746.1	Basal_BAalpha	0
LINGO2	Basal_BAalpha	0.142994
AL445526.1	Basal_BAalpha	0.00537349
AL162388.2	Basal_BAalpha	0.000333656
LINC01242	Basal_BAalpha	0.00808753
LINC01243	Basal_BAalpha	0.00044485
ACO1	Basal_BAalpha	1.02353
DDX58	Basal_BAalpha	1.90503
TOPORS	Basal_BAalpha	0.108563
SMIM27	Basal_BAalpha	0.033029
NDUFB6	Basal_BAalpha	0.130848
TAF1L	Basal_BAalpha	0.000111231
AL589642.1	Basal_BAalpha	0.00022245
AL589642.2	Basal_BAalpha	0.000333656
TMEM215	Basal_BAalpha	0.000111231
AL157884.2	Basal_BAalpha	0.00155611
APTX	Basal_BAalpha	5.39307
DNAJA1	Basal_BAalpha	7.67682
SMU1	Basal_BAalpha	0.716549
B4GALT1	Basal_BAalpha	64.4818
B4GALT1-AS1	Basal_BAalpha	0.00404491
SPINK4	Basal_BAalpha	0.00274582
BAG1	Basal_BAalpha	0.0384278
CHMP5	Basal_BAalpha	0.0963041
NFX1	Basal_BAalpha	1.27838
AQP7	Basal_BAalpha	6.5266
AL356218.2	Basal_BAalpha	0.00163588
AQP3	Basal_BAalpha	0.00835634
NOL6	Basal_BAalpha	0.0245063
AL139008.2	Basal_BAalpha	0
ANKRD18B	Basal_BAalpha	0.0104117
CYP4F26P	Basal_BAalpha	0.00188925
TRBV20OR9-2	Basal_BAalpha	0
TRBV21OR9-2	Basal_BAalpha	0
TRBV22OR9-2	Basal_BAalpha	0
TRBV23OR9-2	Basal_BAalpha	0.000111231
TRBV24OR9-2	Basal_BAalpha	0
TRBV25OR9-2	Basal_BAalpha	0
PTENP1-AS	Basal_BAalpha	0.0202429
TRBV26OR9-2	Basal_BAalpha	0.00022245
AL356489.2	Basal_BAalpha	0.00330033
AL356489.3	Basal_BAalpha	0.00355327
AL356489.1	Basal_BAalpha	0.000333656
AL356489.4	Basal_BAalpha	0.00022245
LINC01251	Basal_BAalpha	0
PRSS3	Basal_BAalpha	0.0708661
UBE2R2-AS1	Basal_BAalpha	0.0251974
TRBV29OR9-2	Basal_BAalpha	0
UBE2R2	Basal_BAalpha	3.8402
UBAP2	Basal_BAalpha	3.4523
AL354989.1	Basal_BAalpha	0.0123228
DCAF12	Basal_BAalpha	7.35561
UBAP1	Basal_BAalpha	65.3548
KIF24	Basal_BAalpha	0.0900533
NUDT2	Basal_BAalpha	0.0618587
MYORG	Basal_BAalpha	0.00758386
C9orf24	Basal_BAalpha	0.0834747
FAM219A	Basal_BAalpha	0.2189
DNAI1	Basal_BAalpha	0.0157827
ENHO	Basal_BAalpha	0.00044485
AL160270.1	Basal_BAalpha	0
CNTFR	Basal_BAalpha	0.0179533
CNTFR-AS1	Basal_BAalpha	0.00163588
RPP25L	Basal_BAalpha	0.00644815
DCTN3	Basal_BAalpha	0.0223279
ARID3C	Basal_BAalpha	0.000333656
SIGMAR1	Basal_BAalpha	0.012038
GALT	Basal_BAalpha	0.113844
IL11RA	Basal_BAalpha	0.0980509
CCL27	Basal_BAalpha	0.00322069
AL162231.1	Basal_BAalpha	0.0145009
AL162231.2	Basal_BAalpha	0.188459
CCL19	Basal_BAalpha	0.000556032
CCL21	Basal_BAalpha	0.0397897
FAM205A	Basal_BAalpha	0.000413526
AL589645.1	Basal_BAalpha	0.00842158
FAM205C	Basal_BAalpha	0.000111231
PHF24	Basal_BAalpha	0.00155611
DNAJB5-DT	Basal_BAalpha	0.00445677
DNAJB5	Basal_BAalpha	0.00330033
AL355377.3	Basal_BAalpha	0.0214741
AL355377.4	Basal_BAalpha	0.0113303
C9orf131	Basal_BAalpha	0.00526284
VCP	Basal_BAalpha	0.330215
FANCG	Basal_BAalpha	0.0137022
PIGO	Basal_BAalpha	0.0257891
AL353795.2	Basal_BAalpha	0.00155611
STOML2	Basal_BAalpha	0.0210268
FAM214B	Basal_BAalpha	0.0265833
UNC13B	Basal_BAalpha	5.37782
RUSC2	Basal_BAalpha	1.12437
AL133476.1	Basal_BAalpha	0.00044485
FAM166B	Basal_BAalpha	0.0100717
TESK1	Basal_BAalpha	0.0239466
CD72	Basal_BAalpha	0.0851087
AL357874.2	Basal_BAalpha	0.00022245
AL357874.1	Basal_BAalpha	0.00044485
SIT1	Basal_BAalpha	0.000333656
RMRP	Basal_BAalpha	0.205958
CCDC107	Basal_BAalpha	0.100089
ARHGEF39	Basal_BAalpha	0.266617
CA9	Basal_BAalpha	0.0495657
TPM2	Basal_BAalpha	5.78083
TLN1	Basal_BAalpha	0.316777
CREB3	Basal_BAalpha	0.0166743
GBA2	Basal_BAalpha	0.112616
RGP1	Basal_BAalpha	0.0415088
MSMP	Basal_BAalpha	0.000111231
AL133410.2	Basal_BAalpha	0.000778358
AL133410.1	Basal_BAalpha	0.063089
NPR2	Basal_BAalpha	0.0351625
SPAG8	Basal_BAalpha	0.0285454
HINT2	Basal_BAalpha	0.0209347
TMEM8B	Basal_BAalpha	0.100108
FAM221B	Basal_BAalpha	0.0041869
OR13J1	Basal_BAalpha	0
HRCT1	Basal_BAalpha	0.0135356
SPAAR	Basal_BAalpha	0.0915885
AL135841.1	Basal_BAalpha	0.00141375
OR2S2	Basal_BAalpha	0.000111231
RECK	Basal_BAalpha	19.3548
GLIPR2	Basal_BAalpha	0.140578
CCIN	Basal_BAalpha	0
CLTA	Basal_BAalpha	0.74364
GNE	Basal_BAalpha	2.47877
RNF38	Basal_BAalpha	4.81146
MELK	Basal_BAalpha	0.0137852
AL450267.2	Basal_BAalpha	0.00100063
PAX5	Basal_BAalpha	0.00931761
AL450267.1	Basal_BAalpha	0.000333656
AL161781.2	Basal_BAalpha	0.00022245
LINC01400	Basal_BAalpha	0.000111231
AL512604.3	Basal_BAalpha	0.000635884
EBLN3P	Basal_BAalpha	0.0686032
AL512604.2	Basal_BAalpha	0.00177821
ZCCHC7	Basal_BAalpha	24.3567
LINC01627	Basal_BAalpha	0
GRHPR	Basal_BAalpha	0.0945133
ZBTB5	Basal_BAalpha	0.117834
POLR1E	Basal_BAalpha	0.0331731
AL513165.1	Basal_BAalpha	0.00722151
FBXO10	Basal_BAalpha	0.141318
TOMM5	Basal_BAalpha	0.044112
FRMPD1	Basal_BAalpha	3.3894
TRMT10B	Basal_BAalpha	0.225792
EXOSC3	Basal_BAalpha	0.153688
DCAF10	Basal_BAalpha	2.87931
SLC25A51	Basal_BAalpha	0.176045
SHB	Basal_BAalpha	3.46553
AL135785.1	Basal_BAalpha	0.000556032
ALDH1B1	Basal_BAalpha	0.00174693
IGFBPL1	Basal_BAalpha	0.0041287
ANKRD18A	Basal_BAalpha	0.0467697
FAM201A	Basal_BAalpha	0.00122286
AL591543.1	Basal_BAalpha	0.000556032
FAM240B	Basal_BAalpha	0.000556032
AL845311.1	Basal_BAalpha	0.00044485
AL953883.1	Basal_BAalpha	1.58461
CNTNAP3	Basal_BAalpha	37.3548
SPATA31A1	Basal_BAalpha	0
FAM74A1	Basal_BAalpha	0
BX005214.1	Basal_BAalpha	0.000889502
BX005214.2	Basal_BAalpha	0
GLIDR	Basal_BAalpha	0.0728463
BX664615.2	Basal_BAalpha	0.0508988
AL773545.1	Basal_BAalpha	0
ANKRD20A2	Basal_BAalpha	0.000667201
BX664727.3	Basal_BAalpha	0.0114713
BMS1P14	Basal_BAalpha	0.0142646
FP325318.1	Basal_BAalpha	0.00260363
IGKV1OR9-2	Basal_BAalpha	0
AL353626.1	Basal_BAalpha	0.00528659
BX255923.1	Basal_BAalpha	0.00044485
BX255923.2	Basal_BAalpha	0.000556032
FOXD4L6	Basal_BAalpha	0.000111231
CBWD6	Basal_BAalpha	0.11172
AL845472.1	Basal_BAalpha	0.00437722
AL354718.2	Basal_BAalpha	0.00044485
AL591926.2	Basal_BAalpha	0.00342836
FAM242F	Basal_BAalpha	0.00349082
AL162731.1	Basal_BAalpha	0
CNTNAP3B	Basal_BAalpha	15.4654
SPATA31A6	Basal_BAalpha	0.00022245
FAM74A7	Basal_BAalpha	0
AL445584.2	Basal_BAalpha	0.00881876
BX088651.4	Basal_BAalpha	0.00526284
BX088651.2	Basal_BAalpha	0.000556032
BX664718.1	Basal_BAalpha	0
SPATA31A5	Basal_BAalpha	0
AL590491.2	Basal_BAalpha	0.000556032
SPATA31A7	Basal_BAalpha	0
BX005040.3	Basal_BAalpha	0.000111231
BX005040.1	Basal_BAalpha	0.000413526
CNTNAP3C	Basal_BAalpha	0.141516
FAM242D	Basal_BAalpha	0.000111231
AL935212.1	Basal_BAalpha	0
FAM27C	Basal_BAalpha	0.115819
AL391987.2	Basal_BAalpha	0
AL391987.1	Basal_BAalpha	0
AL391987.4	Basal_BAalpha	0.00022245
AL391987.3	Basal_BAalpha	0.000969328
FAM242E	Basal_BAalpha	0.000556032
AL590399.3	Basal_BAalpha	0.00244423
AL590399.1	Basal_BAalpha	0.00440842
AL590399.5	Basal_BAalpha	0.000333656
LINC01189	Basal_BAalpha	0.00166717
BX005266.2	Basal_BAalpha	0.000667201
LINC01410	Basal_BAalpha	0.0134157
AL512625.3	Basal_BAalpha	0.00521453
AL512625.2	Basal_BAalpha	0.00188925
LERFS	Basal_BAalpha	0.0524328
AL512625.1	Basal_BAalpha	0.0143073
AL772155.1	Basal_BAalpha	0.000333656
CR786580.1	Basal_BAalpha	0.00333156
CR769776.3	Basal_BAalpha	0.000333656
ANKRD20A4	Basal_BAalpha	0.0201953
IGKV1OR-2	Basal_BAalpha	0
IGKV1OR9-1	Basal_BAalpha	0
FOXD4L5	Basal_BAalpha	0.00241297
FP326651.1	Basal_BAalpha	0.00806829
CBWD5	Basal_BAalpha	0.33015
FOXD4L4	Basal_BAalpha	0
IGKV1OR-3	Basal_BAalpha	0
AL136317.2	Basal_BAalpha	0.00562591
ANKRD20A3	Basal_BAalpha	0.00703173
ZNF658	Basal_BAalpha	0.0753748
AL353770.4	Basal_BAalpha	0.00337996
AL353770.3	Basal_BAalpha	0
SPATA31A3	Basal_BAalpha	0
BX664730.1	Basal_BAalpha	0
FAM27E3	Basal_BAalpha	0.0041869
AL627230.3	Basal_BAalpha	0
AL627230.1	Basal_BAalpha	0.00133396
ANKRD20A1	Basal_BAalpha	0.0132889
AL353608.2	Basal_BAalpha	0.00211128
CBWD3	Basal_BAalpha	0.102045
FOXD4L3	Basal_BAalpha	0.000556032
AL353608.3	Basal_BAalpha	0.00044485
AL353608.1	Basal_BAalpha	0.00022245
PGM5	Basal_BAalpha	10.0495
PGM5-AS1	Basal_BAalpha	0.000556032
AL161457.2	Basal_BAalpha	0.0387561
AL161457.1	Basal_BAalpha	0.00177821
TMEM252	Basal_BAalpha	0.000747044
TMEM252-DT	Basal_BAalpha	0.0111702
LINC01506	Basal_BAalpha	0.000111231
PIP5K1B	Basal_BAalpha	20.3573
FAM122A	Basal_BAalpha	0.0247707
AL354794.1	Basal_BAalpha	0.0134105
PRKACG	Basal_BAalpha	0
FXN	Basal_BAalpha	0.226631
TJP2	Basal_BAalpha	1.28932
BANCR	Basal_BAalpha	0.00227073
FAM189A2	Basal_BAalpha	23.355
APBA1	Basal_BAalpha	10.0496
AL355140.1	Basal_BAalpha	0
AL353693.1	Basal_BAalpha	0.560318
AL162412.1	Basal_BAalpha	0.00022245
PTAR1	Basal_BAalpha	4.09983
C9orf135-DT	Basal_BAalpha	0
C9orf135	Basal_BAalpha	0.0120091
MAMDC2-AS1	Basal_BAalpha	1.59746
MAMDC2	Basal_BAalpha	28.9947
SMC5-AS1	Basal_BAalpha	0.808915
SMC5	Basal_BAalpha	5.41353
AL162390.1	Basal_BAalpha	0.033875
KLF9	Basal_BAalpha	0.159842
TRPM3	Basal_BAalpha	9.70555
AL159990.2	Basal_BAalpha	0
AL159990.1	Basal_BAalpha	0
CEMIP2	Basal_BAalpha	5.61944
ABHD17B	Basal_BAalpha	0.542178
C9orf85	Basal_BAalpha	4.40054
C9orf57	Basal_BAalpha	0.00200027
AL583829.1	Basal_BAalpha	0.0142114
GDA	Basal_BAalpha	0.0115043
AL135924.2	Basal_BAalpha	0.00022245
LINC01504	Basal_BAalpha	0.189543
ZFAND5	Basal_BAalpha	2.26757
TMC1	Basal_BAalpha	0.0161389
LINC01474	Basal_BAalpha	0.000889502
ALDH1A1	Basal_BAalpha	11.3549
ANXA1	Basal_BAalpha	41.3548
AL451127.2	Basal_BAalpha	0.00457172
AL451127.1	Basal_BAalpha	0
AL355674.1	Basal_BAalpha	0.00022245
RORB-AS1	Basal_BAalpha	0.00100063
RORB	Basal_BAalpha	0.0413577
AL137018.1	Basal_BAalpha	0.00022245
TRPM6	Basal_BAalpha	0.0692229
C9orf40	Basal_BAalpha	0.0232672
CARNMT1-AS1	Basal_BAalpha	0.0976705
CARNMT1	Basal_BAalpha	0.444375
AL158825.2	Basal_BAalpha	0.00255519
NMRK1	Basal_BAalpha	0.339687
OSTF1	Basal_BAalpha	0.632112
AL353780.1	Basal_BAalpha	0.000111231
PCSK5	Basal_BAalpha	12.7731
RFK	Basal_BAalpha	0.0248909
GCNT1	Basal_BAalpha	17.3548
PRUNE2	Basal_BAalpha	17.3739
PCA3	Basal_BAalpha	0.0438805
AL353637.2	Basal_BAalpha	0.000889502
FOXB2	Basal_BAalpha	0.00022245
VPS13A-AS1	Basal_BAalpha	0.000778358
VPS13A	Basal_BAalpha	12.3769
GNA14	Basal_BAalpha	0.23962
GNA14-AS1	Basal_BAalpha	0.00611653
GNAQ	Basal_BAalpha	55.3548
CEP78	Basal_BAalpha	0.411346
PSAT1	Basal_BAalpha	0.105876
AL512634.1	Basal_BAalpha	0.00620014
LNCARSR	Basal_BAalpha	0.00174693
TLE4	Basal_BAalpha	79.3548
AL161912.1	Basal_BAalpha	0
AL161912.2	Basal_BAalpha	0
AL161782.1	Basal_BAalpha	0.00022245
LINC01507	Basal_BAalpha	0
AL138749.1	Basal_BAalpha	0.000111231
TLE1	Basal_BAalpha	20.3796
AL591368.1	Basal_BAalpha	0.245682
AL158154.2	Basal_BAalpha	0
SPATA31D4	Basal_BAalpha	0
AL158154.3	Basal_BAalpha	0.00720441
SPATA31D3	Basal_BAalpha	0
SPATA31D1	Basal_BAalpha	0
AL162726.1	Basal_BAalpha	0
AL162726.4	Basal_BAalpha	0
AL353774.1	Basal_BAalpha	0.000333656
RASEF	Basal_BAalpha	6.36818
AL499602.1	Basal_BAalpha	0.00252393
AL137847.1	Basal_BAalpha	0.00412449
FRMD3	Basal_BAalpha	3.55969
AL137847.2	Basal_BAalpha	0.00274582
IDNK	Basal_BAalpha	0.0565962
UBQLN1	Basal_BAalpha	1.45732
AL354920.1	Basal_BAalpha	0.00301081
GKAP1	Basal_BAalpha	0.2576
AL354733.1	Basal_BAalpha	0.00641701
AL354733.2	Basal_BAalpha	0.0123228
KIF27	Basal_BAalpha	0.595835
C9orf64	Basal_BAalpha	0.0379371
HNRNPK	Basal_BAalpha	0.616575
AL354733.3	Basal_BAalpha	0.30292
RMI1	Basal_BAalpha	0.0590541
AL390838.1	Basal_BAalpha	0.00185797
SLC28A3	Basal_BAalpha	0.416132
AL356134.1	Basal_BAalpha	0.00432144
AL157886.1	Basal_BAalpha	0.016976
NTRK2	Basal_BAalpha	47.4034
AL354897.1	Basal_BAalpha	0.00480082
AL354897.2	Basal_BAalpha	0
AL583827.1	Basal_BAalpha	0.000778358
AGTPBP1	Basal_BAalpha	3.10728
AL157882.1	Basal_BAalpha	0.000747044
AL353743.2	Basal_BAalpha	0.0255869
NAA35	Basal_BAalpha	2.34367
GOLM1	Basal_BAalpha	0.210733
AL161447.2	Basal_BAalpha	0
C9orf153	Basal_BAalpha	0.115732
ISCA1	Basal_BAalpha	0.109003
TUT7	Basal_BAalpha	1.62234
AL158828.1	Basal_BAalpha	0.409417
AL353613.1	Basal_BAalpha	0.0045987
LINC02834	Basal_BAalpha	0.00100063
GAS1	Basal_BAalpha	0.0852571
GAS1RR	Basal_BAalpha	4.47156
AL513318.2	Basal_BAalpha	0.0105601
C9orf170	Basal_BAalpha	0.00991134
AL353752.2	Basal_BAalpha	0.000111231
DAPK1	Basal_BAalpha	0.362387
DAPK1-IT1	Basal_BAalpha	0.00100063
CTSL	Basal_BAalpha	2.45001
AL772337.2	Basal_BAalpha	0
SPATA31E1	Basal_BAalpha	0.000111231
AL353572.3	Basal_BAalpha	0.00022245
CDK20	Basal_BAalpha	0.0154202
AL353572.4	Basal_BAalpha	0.00108045
AL353748.3	Basal_BAalpha	0.00521453
SPIN1	Basal_BAalpha	7.49408
NXNL2	Basal_BAalpha	0.0246171
LINC02843	Basal_BAalpha	0.00196899
AL390791.1	Basal_BAalpha	0.00111175
AL772202.1	Basal_BAalpha	0.000111231
S1PR3	Basal_BAalpha	0.00775645
SHC3	Basal_BAalpha	0.065334
AL353150.1	Basal_BAalpha	0.000889502
CKS2	Basal_BAalpha	0.0186445
SECISBP2	Basal_BAalpha	1.27467
SEMA4D	Basal_BAalpha	0.949784
AL161910.1	Basal_BAalpha	0.00141375
GADD45G	Basal_BAalpha	0.0190027
AL606807.1	Basal_BAalpha	16.3548
BX470209.2	Basal_BAalpha	0.000111231
BX470209.1	Basal_BAalpha	0.000556032
AL161629.1	Basal_BAalpha	0.0195604
MIR4290HG	Basal_BAalpha	0.000333656
LINC01508	Basal_BAalpha	0.010127
LINC01501	Basal_BAalpha	0.00230199
DIRAS2	Basal_BAalpha	0.00838946
SYK	Basal_BAalpha	0.0280724
AL162585.1	Basal_BAalpha	0
AL355607.1	Basal_BAalpha	0.000111231
AL355607.2	Basal_BAalpha	0.000111231
AL158071.4	Basal_BAalpha	0.00552716
AL158071.3	Basal_BAalpha	0.0535872
AL158071.1	Basal_BAalpha	0.0207971
LINC00484	Basal_BAalpha	0.00044485
AL158071.5	Basal_BAalpha	0.00655867
AUH	Basal_BAalpha	9.40836
NFIL3	Basal_BAalpha	0.0513266
AL353764.1	Basal_BAalpha	0.00044485
ROR2	Basal_BAalpha	7.12471
SPTLC1	Basal_BAalpha	0.449477
AL136097.2	Basal_BAalpha	0.00122286
IARS	Basal_BAalpha	3.46691
NOL8	Basal_BAalpha	0.260193
CENPP	Basal_BAalpha	10.3884
OGN	Basal_BAalpha	0.0304406
OMD	Basal_BAalpha	0.0326412
ASPN	Basal_BAalpha	0.0463506
ECM2	Basal_BAalpha	0.260527
AL157827.2	Basal_BAalpha	0.020662
IPPK	Basal_BAalpha	0.0999143
BICD2	Basal_BAalpha	0.111708
AL136981.3	Basal_BAalpha	0.000969328
ZNF484	Basal_BAalpha	0.0772586
FGD3	Basal_BAalpha	0.184601
SUSD3	Basal_BAalpha	0.00493082
AL451065.1	Basal_BAalpha	0.000333656
CARD19	Basal_BAalpha	0.0668226
NINJ1	Basal_BAalpha	0.0118182
AL390760.1	Basal_BAalpha	0.00290517
WNK2	Basal_BAalpha	8.43043
C9orf129	Basal_BAalpha	0.00799427
AL583839.1	Basal_BAalpha	0.00022245
FAM120AOS	Basal_BAalpha	0.134315
FAM120A	Basal_BAalpha	2.1369
PHF2	Basal_BAalpha	0.246346
AL442224.1	Basal_BAalpha	0.000111231
BARX1	Basal_BAalpha	0
BARX1-DT	Basal_BAalpha	0.000333656
PTPDC1	Basal_BAalpha	0.299927
AL360020.1	Basal_BAalpha	0.0145487
AL158152.1	Basal_BAalpha	0.58168
LINC02603	Basal_BAalpha	0.100039
ZNF169	Basal_BAalpha	0.0999504
NUTM2F	Basal_BAalpha	0.000889502
AL691447.2	Basal_BAalpha	0.021938
MFSD14B	Basal_BAalpha	0.770708
AL358232.2	Basal_BAalpha	0.00919761
PCAT7	Basal_BAalpha	0.00432887
FBP2	Basal_BAalpha	0.00200027
FBP1	Basal_BAalpha	0.0127792
AL157936.1	Basal_BAalpha	0.00174693
AOPEP	Basal_BAalpha	55.3548
AL807757.1	Basal_BAalpha	0.00163588
AL807757.2	Basal_BAalpha	0.000889502
AL353768.1	Basal_BAalpha	0.00532518
AL353768.2	Basal_BAalpha	0.00412449
FANCC	Basal_BAalpha	11.4914
AL354893.2	Basal_BAalpha	0.0109693
AL161729.3	Basal_BAalpha	0.00122286
PTCH1	Basal_BAalpha	1.71746
AL161729.2	Basal_BAalpha	0.000333656
AL161729.1	Basal_BAalpha	0.00188925
AL161729.4	Basal_BAalpha	0.00100063
AL392185.1	Basal_BAalpha	0.00022245
AL354861.2	Basal_BAalpha	0.0598526
LINC00476	Basal_BAalpha	1.77663
AL354861.3	Basal_BAalpha	0.000778358
ERCC6L2	Basal_BAalpha	3.83798
LINC00092	Basal_BAalpha	0.00122286
AL449403.1	Basal_BAalpha	0.000333656
AL449403.2	Basal_BAalpha	0.00462989
AL449403.3	Basal_BAalpha	0.000111231
HSD17B3	Basal_BAalpha	0.000778358
AL160269.1	Basal_BAalpha	0.0170055
HSD17B3-AS1	Basal_BAalpha	0.000111231
SLC35D2	Basal_BAalpha	0.106102
ZNF367	Basal_BAalpha	0.0233751
AL133477.2	Basal_BAalpha	0.000889502
AL133477.3	Basal_BAalpha	0
HABP4	Basal_BAalpha	0.356266
CDC14B	Basal_BAalpha	2.95955
PRXL2C	Basal_BAalpha	0.0320858
AL589843.1	Basal_BAalpha	0.317609
ZNF510	Basal_BAalpha	0.0955551
ZNF782	Basal_BAalpha	1.31094
MFSD14C	Basal_BAalpha	1.77287
NUTM2G	Basal_BAalpha	0.00448797
CTSV	Basal_BAalpha	0.00464704
AL590705.3	Basal_BAalpha	0.00133396
AL590705.1	Basal_BAalpha	11.373
AL590705.2	Basal_BAalpha	0.00352204
CCDC180	Basal_BAalpha	0.0979076
AL512590.3	Basal_BAalpha	0.000333656
TDRD7	Basal_BAalpha	0.239999
TMOD1	Basal_BAalpha	0.0570027
AL162385.1	Basal_BAalpha	0.00044485
TSTD2	Basal_BAalpha	0.221184
NCBP1	Basal_BAalpha	0.316304
AL162385.2	Basal_BAalpha	0.00699536
XPA	Basal_BAalpha	0.180135
PTCSC2	Basal_BAalpha	0.0369469
AL445531.1	Basal_BAalpha	0.000556032
FOXE1	Basal_BAalpha	0.000556032
TRMO	Basal_BAalpha	0.0460651
AL499604.1	Basal_BAalpha	0.00725262
HEMGN	Basal_BAalpha	0.00167909
ANP32B	Basal_BAalpha	0.363218
AL354726.1	Basal_BAalpha	0.00044485
NANS	Basal_BAalpha	0.0588151
TRIM14	Basal_BAalpha	0.113063
CORO2A	Basal_BAalpha	0.177242
TBC1D2	Basal_BAalpha	0.124886
GABBR2	Basal_BAalpha	0.0104811
ANKS6	Basal_BAalpha	0.0155242
AL807776.1	Basal_BAalpha	0.00022245
GALNT12	Basal_BAalpha	0.00222227
AL136084.2	Basal_BAalpha	0.000333656
COL15A1	Basal_BAalpha	11.3549
AL136084.3	Basal_BAalpha	0
TGFBR1	Basal_BAalpha	3.42238
AL162427.1	Basal_BAalpha	0
ALG2	Basal_BAalpha	0.0179363
SEC61B	Basal_BAalpha	0.05829
NAMA	Basal_BAalpha	0.00399654
AL137067.3	Basal_BAalpha	0.000333656
AL359710.1	Basal_BAalpha	0.00260363
STX17-AS1	Basal_BAalpha	0.109782
AL162394.1	Basal_BAalpha	0.0136883
NR4A3	Basal_BAalpha	0.105821
STX17	Basal_BAalpha	0.732573
AL358937.1	Basal_BAalpha	0.0421354
ERP44	Basal_BAalpha	1.01465
INVS	Basal_BAalpha	8.8181
TEX10	Basal_BAalpha	0.389089
MSANTD3	Basal_BAalpha	0.0743881
TMEFF1	Basal_BAalpha	0.140014
CAVIN4	Basal_BAalpha	0.0124584
PLPPR1	Basal_BAalpha	12.431
BAAT	Basal_BAalpha	0.0162874
MRPL50	Basal_BAalpha	0.019849
ZNF189	Basal_BAalpha	0.0831431
ALDOB	Basal_BAalpha	0.00875244
TMEM246-AS1	Basal_BAalpha	0.00252393
TMEM246	Basal_BAalpha	0.00810461
RNF20	Basal_BAalpha	0.179926
GRIN3A	Basal_BAalpha	0.00810461
PPP3R2	Basal_BAalpha	0.00022245
LINC00587	Basal_BAalpha	0.00155611
CYLC2	Basal_BAalpha	0
LINC01492	Basal_BAalpha	0.00654156
AL390962.1	Basal_BAalpha	0.00196899
AL590381.1	Basal_BAalpha	0
SMC2-AS1	Basal_BAalpha	0.00318945
SMC2	Basal_BAalpha	0.0811503
OR13F1	Basal_BAalpha	0
AL450426.1	Basal_BAalpha	0.000556032
OR13C4	Basal_BAalpha	0.000111231
OR13C3	Basal_BAalpha	0
OR13C8	Basal_BAalpha	0
OR13C5	Basal_BAalpha	0.000111231
OR13C2	Basal_BAalpha	0.000111231
OR13C9	Basal_BAalpha	0
OR13D1	Basal_BAalpha	0
NIPSNAP3A	Basal_BAalpha	0.0550456
NIPSNAP3B	Basal_BAalpha	0.0872106
ABCA1	Basal_BAalpha	5.97779
AL359182.1	Basal_BAalpha	0.00233326
CT70	Basal_BAalpha	0.00211128
AL591506.1	Basal_BAalpha	0.017255
SLC44A1	Basal_BAalpha	0.959899
FSD1L	Basal_BAalpha	0.349887
AL158070.1	Basal_BAalpha	0.00349082
FKTN	Basal_BAalpha	0.739233
TAL2	Basal_BAalpha	0.000889502
TMEM38B	Basal_BAalpha	0.0898041
LINC01505	Basal_BAalpha	1.72399
AL732323.1	Basal_BAalpha	0.000333656
AL451140.1	Basal_BAalpha	0.000635884
AL512649.2	Basal_BAalpha	0
LINC01505.1	Basal_BAalpha	0
ZNF462	Basal_BAalpha	10.3909
AL807761.4	Basal_BAalpha	0.12328
AL807761.3	Basal_BAalpha	0.000111231
RAD23B	Basal_BAalpha	2.61002
LINC01509	Basal_BAalpha	0.010404
AL359552.1	Basal_BAalpha	0.00022245
KLF4	Basal_BAalpha	0.955781
AL353742.1	Basal_BAalpha	0.000333656
AL358779.1	Basal_BAalpha	0.00022245
ACTL7B	Basal_BAalpha	0.000858192
ACTL7A	Basal_BAalpha	0.00044485
ELP1	Basal_BAalpha	0.450361
ABITRAM	Basal_BAalpha	0.0868462
CTNNAL1	Basal_BAalpha	3.52348
TMEM245	Basal_BAalpha	2.32218
FRRS1L	Basal_BAalpha	0.0138407
EPB41L4B	Basal_BAalpha	11.355
PTPN3	Basal_BAalpha	7.36728
PALM2-AKAP2	Basal_BAalpha	88.3548
AL158829.1	Basal_BAalpha	0.000778358
C9orf152	Basal_BAalpha	0.00636876
TXN	Basal_BAalpha	2.78677
TXNDC8	Basal_BAalpha	0.00307856
SVEP1	Basal_BAalpha	14.3552
AL592463.1	Basal_BAalpha	0.000889502
MUSK	Basal_BAalpha	0.095701
LPAR1	Basal_BAalpha	6.53158
AL162414.1	Basal_BAalpha	0.00617666
OR2K2	Basal_BAalpha	0.00022245
ECPAS	Basal_BAalpha	11.3553
ZNF483	Basal_BAalpha	1.39161
PTGR1	Basal_BAalpha	0.553491
AL135787.1	Basal_BAalpha	0.000889502
DNAJC25	Basal_BAalpha	0.17619
GNG10	Basal_BAalpha	0.0410382
SHOC1	Basal_BAalpha	0.270097
UGCG	Basal_BAalpha	4.6988
AL138756.1	Basal_BAalpha	0.00357043
SUSD1	Basal_BAalpha	0.226901
PTBP3	Basal_BAalpha	8.38234
HSDL2	Basal_BAalpha	3.41597
C9orf147	Basal_BAalpha	1.71787
KIAA1958	Basal_BAalpha	0.933752
INIP	Basal_BAalpha	0.131726
AL390067.1	Basal_BAalpha	0.000556032
SNX30	Basal_BAalpha	0.319682
SLC46A2	Basal_BAalpha	0.00415569
AL139041.1	Basal_BAalpha	0.00152482
ZNF883	Basal_BAalpha	0.0414353
ZFP37	Basal_BAalpha	0.0399212
FAM225B	Basal_BAalpha	0.000778358
FAM225A	Basal_BAalpha	0.000333656
SLC31A2	Basal_BAalpha	0.0195124
FKBP15	Basal_BAalpha	0.415383
SLC31A1	Basal_BAalpha	0.116815
CDC26	Basal_BAalpha	0.0273245
PRPF4	Basal_BAalpha	0.0857432
RNF183	Basal_BAalpha	0.0248414
WDR31	Basal_BAalpha	0.0879642
BSPRY	Basal_BAalpha	0.019164
HDHD3	Basal_BAalpha	0.0899969
ALAD	Basal_BAalpha	0.0433657
POLE3	Basal_BAalpha	0.0240837
C9orf43	Basal_BAalpha	0.00736305
RGS3	Basal_BAalpha	0.044662
AL162727.2	Basal_BAalpha	0.00174693
AL162727.1	Basal_BAalpha	0.00108045
AL157702.2	Basal_BAalpha	0.00589539
ZNF618	Basal_BAalpha	4.18307
AMBP	Basal_BAalpha	0.0092074
KIF12	Basal_BAalpha	0.00967706
COL27A1	Basal_BAalpha	0.287114
ORM1	Basal_BAalpha	0
ORM2	Basal_BAalpha	0.000111231
AKNA	Basal_BAalpha	0.163085
AL138895.1	Basal_BAalpha	0.00344242
WHRN	Basal_BAalpha	0.517639
ATP6V1G1	Basal_BAalpha	0.0805928
TMEM268	Basal_BAalpha	0.0656955
TEX53	Basal_BAalpha	0.00756986
TEX48	Basal_BAalpha	1.58575
TNFSF15	Basal_BAalpha	0.038147
DEC1	Basal_BAalpha	15.0516
TNFSF8	Basal_BAalpha	0.00277707
TNC	Basal_BAalpha	66.3548
AL162425.1	Basal_BAalpha	0.000889502
AL355601.1	Basal_BAalpha	0.00022245
AL691420.1	Basal_BAalpha	5.91917
LINC00474	Basal_BAalpha	0.000778358
AL691426.1	Basal_BAalpha	0
PAPPA	Basal_BAalpha	1.23721
PAPPA-AS2	Basal_BAalpha	0.00100063
AL137024.1	Basal_BAalpha	0.0924164
PAPPA-AS1	Basal_BAalpha	0.010651
ASTN2	Basal_BAalpha	28.3548
ASTN2-AS1	Basal_BAalpha	0.0485249
AL133284.1	Basal_BAalpha	0.0158752
TRIM32	Basal_BAalpha	0.0245231
AL157829.1	Basal_BAalpha	0.0414026
AL445644.1	Basal_BAalpha	0
AL161630.1	Basal_BAalpha	0.00587826
TLR4	Basal_BAalpha	0.04686
AL160272.1	Basal_BAalpha	0.0830535
AL354754.1	Basal_BAalpha	0.00238171
AL355592.1	Basal_BAalpha	0.00100063
LINC02578	Basal_BAalpha	0.000333656
BRINP1	Basal_BAalpha	16.1603
AC006288.1	Basal_BAalpha	0.00494271
LINC01613	Basal_BAalpha	0
AL441989.1	Basal_BAalpha	0
CDK5RAP2	Basal_BAalpha	1.90197
MEGF9	Basal_BAalpha	9.35612
FBXW2	Basal_BAalpha	0.257647
B3GNT10	Basal_BAalpha	0.00986849
PSMD5	Basal_BAalpha	0.309348
PHF19	Basal_BAalpha	0.0206217
TRAF1	Basal_BAalpha	0.021583
C5	Basal_BAalpha	0.198753
CNTRL	Basal_BAalpha	4.41445
RAB14	Basal_BAalpha	0.588971
GSN	Basal_BAalpha	10.3633
AL513122.2	Basal_BAalpha	0
GSN-AS1	Basal_BAalpha	0.0154902
STOM	Basal_BAalpha	0.132085
AL359644.1	Basal_BAalpha	0.153981
DAB2IP	Basal_BAalpha	1.88032
AL357936.1	Basal_BAalpha	0
AL596244.1	Basal_BAalpha	0.00211128
TTLL11	Basal_BAalpha	2.48664
TTLL11-IT1	Basal_BAalpha	0.00044485
NDUFA8	Basal_BAalpha	0.0440425
MORN5	Basal_BAalpha	0.00504151
LHX6	Basal_BAalpha	0.00399654
RBM18	Basal_BAalpha	0.0795103
MRRF	Basal_BAalpha	0.364598
PTGS1	Basal_BAalpha	0.00455036
AL162424.1	Basal_BAalpha	0
AL359636.1	Basal_BAalpha	0.000413526
AL359636.2	Basal_BAalpha	0.650716
OR1J1	Basal_BAalpha	0
OR1J2	Basal_BAalpha	0
OR1J4	Basal_BAalpha	0.000111231
OR1N1	Basal_BAalpha	0.000111231
OR1N2	Basal_BAalpha	0.000333656
OR1L8	Basal_BAalpha	0.00958394
OR1Q1	Basal_BAalpha	0.00022245
OR1B1	Basal_BAalpha	0
OR1L1	Basal_BAalpha	0
OR1L3	Basal_BAalpha	0.000111231
OR1L4	Basal_BAalpha	0
OR1L6	Basal_BAalpha	0.000889502
OR5C1	Basal_BAalpha	0
PDCL	Basal_BAalpha	0.048524
OR1K1	Basal_BAalpha	0.000111231
RC3H2	Basal_BAalpha	0.956233
ZBTB6	Basal_BAalpha	0.0161441
ZBTB26	Basal_BAalpha	0.0424666
AC007066.2	Basal_BAalpha	0.00725262
AC007066.3	Basal_BAalpha	0.000667201
RABGAP1	Basal_BAalpha	18.3549
GPR21	Basal_BAalpha	0.000111231
MIR600HG	Basal_BAalpha	0.00523167
STRBP	Basal_BAalpha	4.89515
CRB2	Basal_BAalpha	0.0208089
DENND1A	Basal_BAalpha	38.3549
AL445489.1	Basal_BAalpha	0.00044485
AL390774.2	Basal_BAalpha	0.0535519
LHX2	Basal_BAalpha	0.00241297
AC006450.3	Basal_BAalpha	0
AC006450.1	Basal_BAalpha	0.000111231
AC006450.2	Basal_BAalpha	0
NEK6	Basal_BAalpha	0.95261
AL162724.2	Basal_BAalpha	0.00208001
AL162724.1	Basal_BAalpha	0
PSMB7	Basal_BAalpha	0.478331
ADGRD2	Basal_BAalpha	9.38685
NR5A1	Basal_BAalpha	0.0110911
AL354979.1	Basal_BAalpha	0.00141375
NR6A1	Basal_BAalpha	17.3549
MIR181A2HG	Basal_BAalpha	0.308077
AL354928.1	Basal_BAalpha	0.000333656
OLFML2A	Basal_BAalpha	0.293395
WDR38	Basal_BAalpha	0.000111231
RPL35	Basal_BAalpha	0.171015
ARPC5L	Basal_BAalpha	0.0378603
GOLGA1	Basal_BAalpha	0.334988
SCAI	Basal_BAalpha	3.75723
PPP6C	Basal_BAalpha	0.363139
RABEPK	Basal_BAalpha	0.132367
HSPA5	Basal_BAalpha	0.148684
AL354710.2	Basal_BAalpha	0.0057848
GAPVD1	Basal_BAalpha	2.00293
AL359632.1	Basal_BAalpha	0.00277707
MAPKAP1	Basal_BAalpha	4.81856
AL162584.1	Basal_BAalpha	0.0103208
AL358074.1	Basal_BAalpha	0.00188925
PBX3	Basal_BAalpha	14.3364
AL589923.1	Basal_BAalpha	0.00266614
AL162391.1	Basal_BAalpha	0.00111175
MVB12B	Basal_BAalpha	5.39171
AL356309.2	Basal_BAalpha	0.00111175
AL356309.1	Basal_BAalpha	0.000889502
AL161908.1	Basal_BAalpha	0.0513668
LMX1B	Basal_BAalpha	2.53673
AL161908.2	Basal_BAalpha	0.000111231
AL161731.1	Basal_BAalpha	0.000556032
ZBTB43	Basal_BAalpha	0.297415
ZBTB34	Basal_BAalpha	0.0708862
RALGPS1	Basal_BAalpha	0.203654
ANGPTL2	Basal_BAalpha	0.27653
AL450263.1	Basal_BAalpha	0.00171565
GARNL3	Basal_BAalpha	1.37104
AL445222.1	Basal_BAalpha	0.00964817
SLC2A8	Basal_BAalpha	0.020882
ZNF79	Basal_BAalpha	0.0750187
RPL12	Basal_BAalpha	0.34368
LRSAM1	Basal_BAalpha	0.236635
NIBAN2	Basal_BAalpha	0.159208
STXBP1	Basal_BAalpha	2.52183
AL162426.1	Basal_BAalpha	0.0141358
PTRH1	Basal_BAalpha	0.0255468
CFAP157	Basal_BAalpha	0.00682265
TTC16	Basal_BAalpha	0.00763206
TOR2A	Basal_BAalpha	0.00518336
SH2D3C	Basal_BAalpha	0.0187654
AL162586.2	Basal_BAalpha	0.00166717
CDK9	Basal_BAalpha	0.0438753
FPGS	Basal_BAalpha	0.105
ENG	Basal_BAalpha	0.944199
AL162586.1	Basal_BAalpha	0.0389036
AK1	Basal_BAalpha	0.0177061
ST6GALNAC6	Basal_BAalpha	0.0432447
ST6GALNAC4	Basal_BAalpha	0.00443962
PIP5KL1	Basal_BAalpha	0.0454753
AL157935.1	Basal_BAalpha	0.00608538
DPM2	Basal_BAalpha	0.0196215
FAM102A	Basal_BAalpha	0.258989
AL360268.2	Basal_BAalpha	0.00144504
NAIF1	Basal_BAalpha	0.00551529
SLC25A25	Basal_BAalpha	12.6681
AL360268.1	Basal_BAalpha	0.00244423
SLC25A25-AS1	Basal_BAalpha	0.0289446
PTGES2	Basal_BAalpha	0.0259112
AL590708.1	Basal_BAalpha	0.00499319
LCN2	Basal_BAalpha	0.00315821
C9orf16	Basal_BAalpha	0.02545
CIZ1	Basal_BAalpha	0.934906
DNM1	Basal_BAalpha	35.3548
GOLGA2	Basal_BAalpha	0.365501
SWI5	Basal_BAalpha	0.174514
TRUB2	Basal_BAalpha	0.0757331
AL359091.4	Basal_BAalpha	0.00371249
COQ4	Basal_BAalpha	0.172525
SLC27A4	Basal_BAalpha	0.0591005
URM1	Basal_BAalpha	0.0403372
AL359091.3	Basal_BAalpha	0
AL359091.1	Basal_BAalpha	0
CERCAM	Basal_BAalpha	0.0517285
AL359091.5	Basal_BAalpha	0.00022245
ODF2	Basal_BAalpha	0.184103
ODF2-AS1	Basal_BAalpha	0.000333656
GLE1	Basal_BAalpha	0.197828
AL356481.1	Basal_BAalpha	0.0304782
SPTAN1	Basal_BAalpha	18.3641
AL356481.2	Basal_BAalpha	0.00200027
AL356481.3	Basal_BAalpha	0.00177821
WDR34	Basal_BAalpha	0.0559052
HMGA1P4	Basal_BAalpha	0.495424
SET	Basal_BAalpha	0.16936
PKN3	Basal_BAalpha	0.0511031
ZDHHC12	Basal_BAalpha	0.00377493
AL441992.1	Basal_BAalpha	0.00537349
ZER1	Basal_BAalpha	0.487359
TBC1D13	Basal_BAalpha	0.0495625
ENDOG	Basal_BAalpha	0.00374371
SPOUT1	Basal_BAalpha	0.0431598
KYAT1	Basal_BAalpha	0.141778
LRRC8A	Basal_BAalpha	0.101587
PHYHD1	Basal_BAalpha	0.173074
DOLK	Basal_BAalpha	0.00633762
NUP188	Basal_BAalpha	0.351017
AL592211.1	Basal_BAalpha	0.00551529
SH3GLB2	Basal_BAalpha	0.100639
MIGA2	Basal_BAalpha	0.101221
AL592211.2	Basal_BAalpha	0.000889502
DOLPP1	Basal_BAalpha	0.00499319
CRAT	Basal_BAalpha	0.0109073
AL158151.2	Basal_BAalpha	0.000556032
PTPA	Basal_BAalpha	0.0940206
AL158151.4	Basal_BAalpha	0.00188925
IER5L	Basal_BAalpha	0.175469
AL158151.3	Basal_BAalpha	0.0123367
AL158151.1	Basal_BAalpha	0.0338331
AL161785.2	Basal_BAalpha	0.000333656
AL161785.3	Basal_BAalpha	0.00188925
AL161785.1	Basal_BAalpha	0.0191215
C9orf106	Basal_BAalpha	0.00144504
AL353803.5	Basal_BAalpha	0
LINC01503	Basal_BAalpha	0.102244
AL353803.2	Basal_BAalpha	0.00388574
AL353803.1	Basal_BAalpha	0.00111175
LINC00963	Basal_BAalpha	0.0411128
AL353803.4	Basal_BAalpha	0.00022245
AL391056.2	Basal_BAalpha	0.000556032
AL391056.1	Basal_BAalpha	0.000556032
NTMT1	Basal_BAalpha	0.0351957
C9orf50	Basal_BAalpha	0.00407612
ASB6	Basal_BAalpha	0.014734
AL590369.1	Basal_BAalpha	0.00022245
PRRX2	Basal_BAalpha	0.0295172
PRRX2-AS1	Basal_BAalpha	0.000889502
PTGES	Basal_BAalpha	0.00462989
TOR1B	Basal_BAalpha	0.0406421
TOR1A	Basal_BAalpha	0.0212394
C9orf78	Basal_BAalpha	0.0653084
USP20	Basal_BAalpha	0.166878
FNBP1	Basal_BAalpha	6.52133
AL158207.2	Basal_BAalpha	0.00100063
AL136141.1	Basal_BAalpha	0.00174693
GPR107	Basal_BAalpha	0.542834
GPRACR	Basal_BAalpha	0.000778358
NCS1	Basal_BAalpha	0.158902
HMCN2	Basal_BAalpha	0.0111584
ASS1	Basal_BAalpha	0.102189
FUBP3	Basal_BAalpha	0.902566
PRDM12	Basal_BAalpha	0.000778358
EXOSC2	Basal_BAalpha	0.0405831
ABL1	Basal_BAalpha	5.06317
QRFP	Basal_BAalpha	0.000556032
FIBCD1	Basal_BAalpha	0.00337996
AL161733.1	Basal_BAalpha	0.000778358
LAMC3	Basal_BAalpha	0.0166168
AIF1L	Basal_BAalpha	0.0560981
NUP214	Basal_BAalpha	5.39254
AL157938.2	Basal_BAalpha	0.318036
AL157938.3	Basal_BAalpha	0.0489579
FAM78A	Basal_BAalpha	0.00500507
AL157938.4	Basal_BAalpha	0.000556032
PLPP7	Basal_BAalpha	0.01734
PRRC2B	Basal_BAalpha	9.51994
AL358781.1	Basal_BAalpha	0.0289142
POMT1	Basal_BAalpha	0.236142
AL358781.2	Basal_BAalpha	0.0256058
UCK1	Basal_BAalpha	0.0225791
PRRT1B	Basal_BAalpha	0.00521453
RAPGEF1	Basal_BAalpha	5.90139
AL160271.2	Basal_BAalpha	0.000111231
MED27	Basal_BAalpha	5.39393
NTNG2	Basal_BAalpha	0.00939153
SETX	Basal_BAalpha	2.89402
TTF1	Basal_BAalpha	0.174452
CFAP77	Basal_BAalpha	0.0511058
BARHL1	Basal_BAalpha	0.000778358
DDX31	Basal_BAalpha	0.694881
GTF3C4	Basal_BAalpha	0.0980295
AK8	Basal_BAalpha	0.110327
AL445645.1	Basal_BAalpha	0.00022245
SPACA9	Basal_BAalpha	0.0151276
TSC1	Basal_BAalpha	0.388051
GFI1B	Basal_BAalpha	0.00674329
GTF3C5	Basal_BAalpha	0.0804814
CEL	Basal_BAalpha	1.24117
RALGDS	Basal_BAalpha	0.239431
GBGT1	Basal_BAalpha	0.0351532
OBP2B	Basal_BAalpha	0.00604898
ABO	Basal_BAalpha	0.00734904
SURF6	Basal_BAalpha	0.107109
MED22	Basal_BAalpha	0.0278087
RPL7A	Basal_BAalpha	0.292149
SURF1	Basal_BAalpha	0.0329047
SURF2	Basal_BAalpha	0.00854587
SURF4	Basal_BAalpha	0.0808919
STKLD1	Basal_BAalpha	0.0189413
REXO4	Basal_BAalpha	0.105383
ADAMTS13	Basal_BAalpha	0.0459467
CACFD1	Basal_BAalpha	0.00923845
SLC2A6	Basal_BAalpha	0.0064964
MYMK	Basal_BAalpha	0.000333656
ADAMTSL2	Basal_BAalpha	0.00853188
FAM163B	Basal_BAalpha	0.00022245
AC002101.1	Basal_BAalpha	0.00166717
DBH	Basal_BAalpha	0.00133396
DBH-AS1	Basal_BAalpha	0.00222227
SARDH	Basal_BAalpha	0.0422615
VAV2	Basal_BAalpha	0.687116
BRD3OS	Basal_BAalpha	0.0115673
BRD3	Basal_BAalpha	0.0883751
AL445931.1	Basal_BAalpha	0.00022245
BX649632.1	Basal_BAalpha	0.00133396
WDR5	Basal_BAalpha	0.0884034
BX649601.1	Basal_BAalpha	0.00044485
LINC02247	Basal_BAalpha	0.000111231
RXRA	Basal_BAalpha	0.113604
AL669970.1	Basal_BAalpha	0.00290517
AL669970.3	Basal_BAalpha	0.00152482
AL669970.2	Basal_BAalpha	0
COL5A1	Basal_BAalpha	0.380751
COL5A1-AS1	Basal_BAalpha	0.000333656
AL645768.1	Basal_BAalpha	0.000333656
FCN2	Basal_BAalpha	0.00130266
FCN1	Basal_BAalpha	0.00200027
AL353611.1	Basal_BAalpha	0
OLFM1	Basal_BAalpha	0.00660691
AL390778.1	Basal_BAalpha	0.000111231
AL390778.2	Basal_BAalpha	0.000111231
C9orf62	Basal_BAalpha	0
AL353615.1	Basal_BAalpha	0
PPP1R26-AS1	Basal_BAalpha	0.0380266
PPP1R26	Basal_BAalpha	0.0151224
C9orf116	Basal_BAalpha	0.00423526
MRPS2	Basal_BAalpha	0.0112684
AL161452.1	Basal_BAalpha	0
LCN1	Basal_BAalpha	0.000111231
OBP2A	Basal_BAalpha	0.000778358
PAEP	Basal_BAalpha	0
LINC01502	Basal_BAalpha	0.000858192
AL354761.1	Basal_BAalpha	0.000111231
GLT6D1	Basal_BAalpha	0.00144504
LCN9	Basal_BAalpha	0
SOHLH1	Basal_BAalpha	0.000111231
KCNT1	Basal_BAalpha	0.00515218
CAMSAP1	Basal_BAalpha	1.37234
AL355574.1	Basal_BAalpha	0.0372269
UBAC1	Basal_BAalpha	0.267391
NACC2	Basal_BAalpha	0.295536
LINC02846	Basal_BAalpha	0.00022245
TMEM250	Basal_BAalpha	0.00714218
AL138781.1	Basal_BAalpha	0.000111231
LHX3	Basal_BAalpha	0.00119156
QSOX2	Basal_BAalpha	0.072999
CCDC187	Basal_BAalpha	0.00200027
CR392000.2	Basal_BAalpha	0.000333656
AC174065.1	Basal_BAalpha	0.00133396
GPSM1	Basal_BAalpha	0.0477305
DNLZ	Basal_BAalpha	0.00263488
CARD9	Basal_BAalpha	0.0085148
SNAPC4	Basal_BAalpha	0.0817409
ENTR1	Basal_BAalpha	0.0585925
PMPCA	Basal_BAalpha	0.0637502
INPP5E	Basal_BAalpha	0.0286341
SEC16A	Basal_BAalpha	0.307439
C9orf163	Basal_BAalpha	0.00200027
NOTCH1	Basal_BAalpha	0.140803
AL592301.1	Basal_BAalpha	0
NALT1	Basal_BAalpha	0.00581595
AL590226.2	Basal_BAalpha	0.00499319
AL590226.1	Basal_BAalpha	0.0028999
EGFL7	Basal_BAalpha	0.0156489
AGPAT2	Basal_BAalpha	0.0266631
DIPK1B	Basal_BAalpha	0.0143912
SNHG7	Basal_BAalpha	0.0832266
LCN10	Basal_BAalpha	0.00022245
LCN6	Basal_BAalpha	0.000635884
LCN8	Basal_BAalpha	0.000667201
LCN15	Basal_BAalpha	0.000858192
TMEM141	Basal_BAalpha	0.00827711
CCDC183	Basal_BAalpha	15.3552
CCDC183-AS1	Basal_BAalpha	0.0048825
RABL6	Basal_BAalpha	0.213024
AJM1	Basal_BAalpha	0.00396533
PHPT1	Basal_BAalpha	0.0327009
MAMDC4	Basal_BAalpha	0.00971024
EDF1	Basal_BAalpha	0.0786017
TRAF2	Basal_BAalpha	0.0581505
AL807752.5	Basal_BAalpha	0.00551529
FBXW5	Basal_BAalpha	0.0815899
C8G	Basal_BAalpha	0.00177821
LCN12	Basal_BAalpha	0.00322069
LINC02692	Basal_BAalpha	0.00022245
PTGDS	Basal_BAalpha	0.0085148
LCNL1	Basal_BAalpha	0.00044485
PAXX	Basal_BAalpha	0.0431247
CLIC3	Basal_BAalpha	0.00211128
ABCA2	Basal_BAalpha	0.0644271
C9orf139	Basal_BAalpha	0.00144504
FUT7	Basal_BAalpha	0.000111231
NPDC1	Basal_BAalpha	0.0987356
ENTPD2	Basal_BAalpha	0.0227914
AL807752.4	Basal_BAalpha	0
AL807752.2	Basal_BAalpha	0.00266614
SAPCD2	Basal_BAalpha	0.00898694
AL807752.3	Basal_BAalpha	0
UAP1L1	Basal_BAalpha	0.0234983
MAN1B1-DT	Basal_BAalpha	0.0109501
MAN1B1	Basal_BAalpha	0.0801849
DPP7	Basal_BAalpha	0.0255606
GRIN1	Basal_BAalpha	0.00285675
LRRC26	Basal_BAalpha	0.00933467
TMEM210	Basal_BAalpha	0
ANAPC2	Basal_BAalpha	0.0305643
SSNA1	Basal_BAalpha	0.0236544
TPRN	Basal_BAalpha	0.0908865
TMEM203	Basal_BAalpha	0.00600596
NDOR1	Basal_BAalpha	0.0305035
BX255925.3	Basal_BAalpha	0.0097273
RNF208	Basal_BAalpha	0.00133396
CYSRT1	Basal_BAalpha	0.00022245
RNF224	Basal_BAalpha	0
SLC34A3	Basal_BAalpha	0.000111231
TUBB4B	Basal_BAalpha	0.223779
FAM166A	Basal_BAalpha	0.0154871
STPG3-AS1	Basal_BAalpha	0.00185797
STPG3	Basal_BAalpha	0.00515218
NELFB	Basal_BAalpha	28.3548
TOR4A	Basal_BAalpha	0.0147478
BX255925.1	Basal_BAalpha	0.00252393
BX255925.4	Basal_BAalpha	0.00954982
NRARP	Basal_BAalpha	0.0132942
EXD3	Basal_BAalpha	0.41463
NOXA1	Basal_BAalpha	0.100342
ENTPD8	Basal_BAalpha	0.00704883
NSMF	Basal_BAalpha	0.0393671
PNPLA7	Basal_BAalpha	0.335805
MRPL41	Basal_BAalpha	0.0327637
DPH7	Basal_BAalpha	0.10658
ZMYND19	Basal_BAalpha	0.0198228
ARRDC1	Basal_BAalpha	0.0261026
ARRDC1-AS1	Basal_BAalpha	0.00945885
EHMT1	Basal_BAalpha	5.61593
AL772363.1	Basal_BAalpha	0.000889502
CACNA1B	Basal_BAalpha	0.0944463
AL954642.1	Basal_BAalpha	0.000111231
AC215217.1	Basal_BAalpha	0.000111231
TUBB8	Basal_BAalpha	0.00539062
ZMYND11	Basal_BAalpha	4.45172
DIP2C	Basal_BAalpha	10.7746
AL669841.1	Basal_BAalpha	0.00211128
AL358216.1	Basal_BAalpha	0.000747044
PRR26	Basal_BAalpha	0.0142816
AL157709.1	Basal_BAalpha	0.00022245
LARP4B	Basal_BAalpha	2.50733
AL359878.2	Basal_BAalpha	0.0057848
AL359878.1	Basal_BAalpha	0.0286285
GTPBP4	Basal_BAalpha	0.182421
IDI2	Basal_BAalpha	0.00961498
IDI2-AS1	Basal_BAalpha	0.0398051
IDI1	Basal_BAalpha	1.61895
WDR37	Basal_BAalpha	0.854711
LINC00200	Basal_BAalpha	0.00507269
ADARB2	Basal_BAalpha	0.0183785
AL392083.2	Basal_BAalpha	0
AL392083.1	Basal_BAalpha	0
AL513304.1	Basal_BAalpha	0
ADARB2-AS1	Basal_BAalpha	0.000889502
AL355597.1	Basal_BAalpha	0.000556032
LINC00700	Basal_BAalpha	0.000111231
AL441943.1	Basal_BAalpha	0.00022245
AL441943.2	Basal_BAalpha	0.00022245
LINC02662	Basal_BAalpha	0.00022245
LINC00701	Basal_BAalpha	0
LINC02645	Basal_BAalpha	0.00277707
AL713851.2	Basal_BAalpha	0
AL713851.1	Basal_BAalpha	0.00200027
AL355361.1	Basal_BAalpha	0.00022245
AL731533.1	Basal_BAalpha	0.000111231
AL731533.3	Basal_BAalpha	0.000556032
AL731533.2	Basal_BAalpha	0.00100063
PFKP	Basal_BAalpha	0.184695
PITRM1	Basal_BAalpha	0.170625
PITRM1-AS1	Basal_BAalpha	0.0602532
LINC02668	Basal_BAalpha	0.00185797
AL451164.1	Basal_BAalpha	0.000858192
AL139280.1	Basal_BAalpha	0.000111231
AL139280.2	Basal_BAalpha	0.000111231
AL356433.1	Basal_BAalpha	0
LINC02669	Basal_BAalpha	0.00337996
AL357833.1	Basal_BAalpha	0.000333656
AL450322.2	Basal_BAalpha	0.00415569
AL450322.1	Basal_BAalpha	0.00360166
KLF6	Basal_BAalpha	0.783346
AL513303.1	Basal_BAalpha	0.000667201
LINC02639	Basal_BAalpha	0
LINC02660	Basal_BAalpha	0.268348
AC025822.1	Basal_BAalpha	0.000778358
AC025822.2	Basal_BAalpha	0.00163588
LINC00702	Basal_BAalpha	0.0185588
LINC00703	Basal_BAalpha	0.00044485
AC022535.1	Basal_BAalpha	0.00044485
AC022535.3	Basal_BAalpha	0.000333656
AC022535.2	Basal_BAalpha	0.000969328
MANCR	Basal_BAalpha	0.000747044
LINC00705	Basal_BAalpha	0.000778358
AC018978.1	Basal_BAalpha	0.00130266
AKR1E2	Basal_BAalpha	0.0612677
AKR1C1	Basal_BAalpha	3.3903
AKR1C2	Basal_BAalpha	0.0832086
AL391427.1	Basal_BAalpha	0.00255519
AKR1C3	Basal_BAalpha	0.0637503
AKR1C8P	Basal_BAalpha	0.00204873
AKR1C4	Basal_BAalpha	0.000667201
AL355303.2	Basal_BAalpha	0
AL355303.1	Basal_BAalpha	0.00188925
LINC02561	Basal_BAalpha	0.000111231
UCN3	Basal_BAalpha	0.000333656
TUBAL3	Basal_BAalpha	0.000333656
NET1	Basal_BAalpha	0.194608
CALML5	Basal_BAalpha	0.00363289
CALML3-AS1	Basal_BAalpha	0.00674329
CALML3	Basal_BAalpha	0.00432887
AL732437.1	Basal_BAalpha	0
AL732437.3	Basal_BAalpha	0.000111231
AL732437.2	Basal_BAalpha	0.00022245
LINC02657	Basal_BAalpha	0.00230199
LINC02678	Basal_BAalpha	0.00022245
LINC02677	Basal_BAalpha	0.000556032
ASB13	Basal_BAalpha	0.0554313
TASOR2	Basal_BAalpha	2.36665
AL365356.1	Basal_BAalpha	0.157284
GDI2	Basal_BAalpha	0.602985
AL596094.1	Basal_BAalpha	0.00100063
ANKRD16	Basal_BAalpha	0.13378
FBH1	Basal_BAalpha	0.423436
AL137186.2	Basal_BAalpha	0.0227236
IL15RA	Basal_BAalpha	0.0423262
IL2RA	Basal_BAalpha	0.00474061
AL137186.1	Basal_BAalpha	0.00144504
RBM17	Basal_BAalpha	0.53657
PFKFB3	Basal_BAalpha	5.50999
AL157395.1	Basal_BAalpha	0.00529401
LINC02649	Basal_BAalpha	1.5906
LINC02656	Basal_BAalpha	0.0151702
PRKCQ	Basal_BAalpha	0.537778
PRKCQ-AS1	Basal_BAalpha	0.0338953
LINC02648	Basal_BAalpha	0.000889502
LINP1	Basal_BAalpha	0.021789
LINC00706	Basal_BAalpha	0.00155611
LINC00707	Basal_BAalpha	0.13513
AL392086.3	Basal_BAalpha	0.0230088
LINC02665	Basal_BAalpha	0
SFMBT2	Basal_BAalpha	4.19041
LINC02642	Basal_BAalpha	0.00044485
AL445070.1	Basal_BAalpha	0.000333656
ITIH5	Basal_BAalpha	27.3548
ITIH2	Basal_BAalpha	0.0120498
KIN	Basal_BAalpha	0.173401
ATP5F1C	Basal_BAalpha	0.357448
TAF3	Basal_BAalpha	5.81417
GATA3	Basal_BAalpha	14.3584
GATA3-AS1	Basal_BAalpha	0.021862
AL390294.1	Basal_BAalpha	0.000778358
LINC00708	Basal_BAalpha	0.000333656
AL390835.1	Basal_BAalpha	0.000111231
AC025946.1	Basal_BAalpha	0.0127472
LINC02676	Basal_BAalpha	0.000333656
AC044784.1	Basal_BAalpha	0.000111231
LINC00709	Basal_BAalpha	0.000111231
AL138773.1	Basal_BAalpha	0.00022245
LINC02663	Basal_BAalpha	0.00166717
LINC02670	Basal_BAalpha	0
AL354916.1	Basal_BAalpha	0
AL583859.1	Basal_BAalpha	0.000111231
CELF2-DT	Basal_BAalpha	0.0048632
AL583859.3	Basal_BAalpha	0
SFTA1P	Basal_BAalpha	0.000667201
CELF2	Basal_BAalpha	16.407
LINC00710	Basal_BAalpha	0.00611653
AL136369.2	Basal_BAalpha	0.000667201
AL136369.1	Basal_BAalpha	0
AL162408.1	Basal_BAalpha	0
CELF2-AS2	Basal_BAalpha	0.00497915
AL136320.1	Basal_BAalpha	0
CELF2-AS1	Basal_BAalpha	0.00044485
USP6NL	Basal_BAalpha	3.29848
AL512631.2	Basal_BAalpha	0.000111231
AL512631.1	Basal_BAalpha	0.000111231
ECHDC3	Basal_BAalpha	0.109139
PROSER2	Basal_BAalpha	0.0454129
PROSER2-AS1	Basal_BAalpha	0.0126781
UPF2	Basal_BAalpha	2.17499
DHTKD1	Basal_BAalpha	0.120082
SEC61A2	Basal_BAalpha	0.131008
NUDT5	Basal_BAalpha	0.124319
CDC123	Basal_BAalpha	0.219558
AL512770.1	Basal_BAalpha	0.00277707
CAMK1D	Basal_BAalpha	0.129162
AL731559.1	Basal_BAalpha	0.000111231
AL353586.1	Basal_BAalpha	0.0960002
CCDC3	Basal_BAalpha	17.3548
OPTN	Basal_BAalpha	0.247229
MCM10	Basal_BAalpha	0.00700061
UCMA	Basal_BAalpha	0
PHYH	Basal_BAalpha	0.0548618
SEPHS1	Basal_BAalpha	0.169537
AL355870.2	Basal_BAalpha	0.00100063
AL355870.1	Basal_BAalpha	0.00044485
BEND7	Basal_BAalpha	0.159113
AL590677.1	Basal_BAalpha	0.00022245
PRPF18	Basal_BAalpha	0.520455
AL157392.3	Basal_BAalpha	0.277697
FRMD4A	Basal_BAalpha	17.3599
AL157392.4	Basal_BAalpha	0.00366411
AL157392.1	Basal_BAalpha	0.00044485
AL157392.2	Basal_BAalpha	0.00720225
AC044781.1	Basal_BAalpha	0.000889502
AL157896.1	Basal_BAalpha	0.00144504
AL139405.1	Basal_BAalpha	0.00044485
FAM107B	Basal_BAalpha	51.3548
AL158168.1	Basal_BAalpha	0.000111231
CDNF	Basal_BAalpha	0.066277
HSPA14	Basal_BAalpha	0.0141549
HSPA14.1	Basal_BAalpha	0.101905
AC069544.1	Basal_BAalpha	0.00978937
SUV39H2	Basal_BAalpha	0.203918
DCLRE1C	Basal_BAalpha	0.159307
MEIG1	Basal_BAalpha	0.0108453
OLAH	Basal_BAalpha	10.7367
ACBD7	Basal_BAalpha	0.00587826
RPP38-DT	Basal_BAalpha	0.00399654
RPP38	Basal_BAalpha	0.244589
NMT2	Basal_BAalpha	0.557281
FAM171A1	Basal_BAalpha	0.496034
AL607028.1	Basal_BAalpha	0.000667201
ITGA8	Basal_BAalpha	0.0286249
MINDY3	Basal_BAalpha	1.89028
LINC02654	Basal_BAalpha	0.000667201
PTER	Basal_BAalpha	0.293897
C1QL3	Basal_BAalpha	0.00760096
AL353576.1	Basal_BAalpha	0.0284471
RSU1	Basal_BAalpha	4.84518
AC073367.1	Basal_BAalpha	0.00022245
AL365215.2	Basal_BAalpha	0.00022245
CUBN	Basal_BAalpha	0.415172
AC067747.1	Basal_BAalpha	0
TRDMT1	Basal_BAalpha	0.231065
VIM-AS1	Basal_BAalpha	0.0645638
VIM	Basal_BAalpha	2.87033
AL133415.1	Basal_BAalpha	0.0486062
ST8SIA6	Basal_BAalpha	0.0671808
ST8SIA6-AS1	Basal_BAalpha	0.00801135
HACD1	Basal_BAalpha	0.43276
STAM-AS1	Basal_BAalpha	0.00584711
STAM	Basal_BAalpha	0.474511
AC069542.1	Basal_BAalpha	0.00455036
TMEM236	Basal_BAalpha	2.46177
MRC1	Basal_BAalpha	183.355
AC069023.1	Basal_BAalpha	0.0134907
SLC39A12	Basal_BAalpha	3.10676
SLC39A12-AS1	Basal_BAalpha	0
CACNB2	Basal_BAalpha	17.3707
AL390783.1	Basal_BAalpha	0.00826311
AL450384.2	Basal_BAalpha	0.220966
AL450384.1	Basal_BAalpha	0.000556032
NSUN6	Basal_BAalpha	1.3512
ARL5B	Basal_BAalpha	0.0988607
AL512641.1	Basal_BAalpha	0.00174693
MALRD1	Basal_BAalpha	3.23174
AL590378.1	Basal_BAalpha	0
AL157895.1	Basal_BAalpha	0.00617882
AL353147.1	Basal_BAalpha	0.00277707
PLXDC2	Basal_BAalpha	123.355
AC069549.1	Basal_BAalpha	0.0866618
AC069549.2	Basal_BAalpha	0.0257818
NEBL	Basal_BAalpha	21.373
C10orf113	Basal_BAalpha	0.00044485
NEBL-AS1	Basal_BAalpha	0.00133396
LINC02643	Basal_BAalpha	0.00252393
MIR1915HG	Basal_BAalpha	0.00396533
SKIDA1	Basal_BAalpha	0.0286717
MLLT10	Basal_BAalpha	9.47097
AL358780.1	Basal_BAalpha	0.00323259
DNAJC1	Basal_BAalpha	7.61932
AL359697.1	Basal_BAalpha	0.000969328
EBLN1	Basal_BAalpha	0
AL157831.2	Basal_BAalpha	0.000333656
AL157831.3	Basal_BAalpha	0.000333656
AL158211.1	Basal_BAalpha	0.00100063
COMMD3	Basal_BAalpha	0.126628
BMI1	Basal_BAalpha	0.131939
AL158211.4	Basal_BAalpha	0.00144504
AL158211.2	Basal_BAalpha	0.000667201
AL158211.3	Basal_BAalpha	0.00246141
SPAG6	Basal_BAalpha	0.0369406
AL513128.1	Basal_BAalpha	0.00022245
AL513128.3	Basal_BAalpha	0.00337996
AL513128.2	Basal_BAalpha	0.00022245
PIP4K2A	Basal_BAalpha	2.63539
ARMC3	Basal_BAalpha	0.0159825
AL139815.1	Basal_BAalpha	0.0802905
MSRB2	Basal_BAalpha	0.0746048
PTF1A	Basal_BAalpha	0.00022245
C10orf67	Basal_BAalpha	0.00307856
AL606469.1	Basal_BAalpha	0
OTUD1	Basal_BAalpha	0.0148297
AL512603.2	Basal_BAalpha	0.283015
AL512603.1	Basal_BAalpha	0.00022245
KIAA1217	Basal_BAalpha	60.1086
AL356113.1	Basal_BAalpha	0.034142
ARHGAP21	Basal_BAalpha	10.4698
AL157385.2	Basal_BAalpha	0.00108045
PRTFDC1	Basal_BAalpha	0.405764
AL512598.1	Basal_BAalpha	0.00108045
ENKUR	Basal_BAalpha	0.0268756
THNSL1	Basal_BAalpha	0.030895
LINC01516	Basal_BAalpha	0.00204873
GPR158-AS1	Basal_BAalpha	0.000333656
GPR158	Basal_BAalpha	0.0167739
LINC00836	Basal_BAalpha	0.00211128
AL358612.1	Basal_BAalpha	0.000333656
MYO3A	Basal_BAalpha	0.0116101
GAD2	Basal_BAalpha	0.00462989
APBB1IP	Basal_BAalpha	1.31747
AL390961.1	Basal_BAalpha	0
PDSS1	Basal_BAalpha	0.121238
AL390961.2	Basal_BAalpha	0.00141375
ABI1	Basal_BAalpha	5.50622
ANKRD26	Basal_BAalpha	3.13323
YME1L1	Basal_BAalpha	1.38633
MASTL	Basal_BAalpha	0.155699
ACBD5	Basal_BAalpha	0.262892
AL160291.1	Basal_BAalpha	0.00882116
LINC02673	Basal_BAalpha	0
RAB18	Basal_BAalpha	1.32057
LINC02680	Basal_BAalpha	0.0681576
MKX	Basal_BAalpha	0.0796367
MKX-AS1	Basal_BAalpha	0.000889502
ARMC4	Basal_BAalpha	1.15928
AL390866.1	Basal_BAalpha	0.0045987
MPP7	Basal_BAalpha	2.71121
AL355501.1	Basal_BAalpha	0.00122286
MPP7-DT	Basal_BAalpha	0.0048632
LINC02652	Basal_BAalpha	3.41098
WAC-AS1	Basal_BAalpha	0.149334
WAC	Basal_BAalpha	4.79609
BAMBI	Basal_BAalpha	0.0379955
LINC01517	Basal_BAalpha	0.007915
AL355376.1	Basal_BAalpha	0
LINC00837	Basal_BAalpha	0
LYZL1	Basal_BAalpha	0.886787
AL158167.1	Basal_BAalpha	0.00753351
SVIL	Basal_BAalpha	61.3548
JCAD	Basal_BAalpha	0.0150172
AL353796.1	Basal_BAalpha	0.00617882
MTPAP	Basal_BAalpha	0.147215
AL353796.2	Basal_BAalpha	0.00144504
MAP3K8	Basal_BAalpha	0.437008
AL590068.4	Basal_BAalpha	0.00188925
AL590068.1	Basal_BAalpha	0
AL590068.2	Basal_BAalpha	0.00022245
AL590068.3	Basal_BAalpha	0.00044485
LYZL2	Basal_BAalpha	0.000333656
LINC02644	Basal_BAalpha	0.000667201
ZNF438	Basal_BAalpha	1.6986
AL359532.1	Basal_BAalpha	0.00174693
AL359546.1	Basal_BAalpha	0.0159825
LINC02664	Basal_BAalpha	0.00635474
ZEB1-AS1	Basal_BAalpha	0.200484
ZEB1	Basal_BAalpha	8.40174
AL161935.1	Basal_BAalpha	0.00022245
AL161935.3	Basal_BAalpha	0.000667201
MACORIS	Basal_BAalpha	0.000333656
ARHGAP12	Basal_BAalpha	2.25906
KIF5B	Basal_BAalpha	6.17854
AL158834.2	Basal_BAalpha	0.00244423
EPC1	Basal_BAalpha	11.3821
AL158834.1	Basal_BAalpha	0.000778358
AL391839.2	Basal_BAalpha	0.00022245
AL391839.1	Basal_BAalpha	0.0477735
AL391839.3	Basal_BAalpha	0.00299891
CCDC7	Basal_BAalpha	14.4039
AL365203.2	Basal_BAalpha	0.0184877
ITGB1	Basal_BAalpha	11.3656
ITGB1-DT	Basal_BAalpha	0.928837
IATPR	Basal_BAalpha	0.000889502
NRP1	Basal_BAalpha	19.3583
AL121748.1	Basal_BAalpha	0.000111231
AL353600.1	Basal_BAalpha	0.00022245
AL353600.2	Basal_BAalpha	0.000111231
LINC02628	Basal_BAalpha	0.000333656
AL450313.1	Basal_BAalpha	0.000333656
LINC00838	Basal_BAalpha	0
LINC02629	Basal_BAalpha	0.000556032
PARD3	Basal_BAalpha	88.3548
PARD3-AS1	Basal_BAalpha	0.0190643
LINC02635	Basal_BAalpha	0.0109693
CUL2	Basal_BAalpha	0.658744
AL392046.1	Basal_BAalpha	0.0137928
CREM	Basal_BAalpha	2.36371
AL117336.1	Basal_BAalpha	0.000667201
LINC02634	Basal_BAalpha	0.00200027
CCNY	Basal_BAalpha	11.3567
AL117336.2	Basal_BAalpha	0.157087
AL603824.1	Basal_BAalpha	0.00271457
AL121749.1	Basal_BAalpha	0.00133396
GJD4	Basal_BAalpha	0.00044485
FZD8	Basal_BAalpha	0.061018
AL121749.2	Basal_BAalpha	0.0192994
PCAT5	Basal_BAalpha	0.00271457
LINC02630	Basal_BAalpha	0.00044485
AL355300.1	Basal_BAalpha	0
AL590730.1	Basal_BAalpha	0.00022245
AL390061.1	Basal_BAalpha	0.00122286
ANKRD30A	Basal_BAalpha	202.355
AL157387.1	Basal_BAalpha	0.00490626
MTRNR2L7	Basal_BAalpha	0
AL132657.1	Basal_BAalpha	0.007915
ZNF248	Basal_BAalpha	8.35891
AL132657.2	Basal_BAalpha	0.000524711
AL135791.1	Basal_BAalpha	0.0134348
ZNF25	Basal_BAalpha	0.141507
ZNF25-DT	Basal_BAalpha	0.00122286
ZNF33A	Basal_BAalpha	2.80511
ZNF37A	Basal_BAalpha	0.968079
AL117339.4	Basal_BAalpha	0.0157539
AL133216.1	Basal_BAalpha	0.00467823
IGKV1OR10-1	Basal_BAalpha	0
LINC00839	Basal_BAalpha	0.0369385
ZNF33B	Basal_BAalpha	7.35626
AL022345.4	Basal_BAalpha	0.00575364
LINC01518	Basal_BAalpha	0.00331223
LINC02632	Basal_BAalpha	0.000333656
AL022344.1	Basal_BAalpha	0.000778358
BMS1	Basal_BAalpha	0.313287
LINC02623	Basal_BAalpha	0
LINC01264	Basal_BAalpha	0
RET	Basal_BAalpha	0.0228891
AC010864.1	Basal_BAalpha	0.00144504
CSGALNACT2	Basal_BAalpha	0.626536
RASGEF1A	Basal_BAalpha	0.0190981
LINC02633	Basal_BAalpha	0
AC068707.1	Basal_BAalpha	0.00363289
FXYD4	Basal_BAalpha	0.000333656
HNRNPF	Basal_BAalpha	0.270227
AL450326.1	Basal_BAalpha	0.00174693
ZNF487	Basal_BAalpha	0.107363
ZNF239	Basal_BAalpha	0.025731
AL450326.3	Basal_BAalpha	0.000778358
ZNF485	Basal_BAalpha	0.0176922
ZNF32-AS3	Basal_BAalpha	0.00860801
AL645634.2	Basal_BAalpha	0.000111231
ZNF32	Basal_BAalpha	0.0331669
ZNF32-AS1	Basal_BAalpha	0.00022245
ZNF32-AS2	Basal_BAalpha	0.000778358
AL645634.1	Basal_BAalpha	0
LINC02658	Basal_BAalpha	0
LINC00840	Basal_BAalpha	0.00200027
LINC02659	Basal_BAalpha	0.000111231
LINC00841	Basal_BAalpha	0.00044485
AL139237.1	Basal_BAalpha	0
AL137026.2	Basal_BAalpha	0
AL137026.1	Basal_BAalpha	0.000556032
C10orf142	Basal_BAalpha	0
AL137026.3	Basal_BAalpha	0.00044485
CXCL12	Basal_BAalpha	0.0417747
AL356157.3	Basal_BAalpha	0
AL356157.1	Basal_BAalpha	0.000111231
TMEM72-AS1	Basal_BAalpha	3.45885
AL353801.2	Basal_BAalpha	0.000111231
TMEM72	Basal_BAalpha	0.00144504
AL353801.1	Basal_BAalpha	0.00985451
AL353801.3	Basal_BAalpha	0.00133396
RASSF4	Basal_BAalpha	0.0279705
DEPP1	Basal_BAalpha	0.025228
C10orf25	Basal_BAalpha	0.00271457
ZNF22	Basal_BAalpha	0.0267337
AL358394.1	Basal_BAalpha	0.00223419
OR13A1	Basal_BAalpha	0.00108045
ALOX5	Basal_BAalpha	0.0245559
AL731567.1	Basal_BAalpha	0.00736305
MARCH8	Basal_BAalpha	0.970553
ZFAND4	Basal_BAalpha	0.561943
WASHC2C	Basal_BAalpha	0.151603
AGAP4	Basal_BAalpha	0.108731
TIMM23	Basal_BAalpha	0.152323
NCOA4	Basal_BAalpha	0.106583
MSMB	Basal_BAalpha	0.000333656
ANTXRL	Basal_BAalpha	0.00274582
ANXA8L1	Basal_BAalpha	0.00100063
LINC00842	Basal_BAalpha	2.45849
NPY4R	Basal_BAalpha	0
GPRIN2	Basal_BAalpha	0.00266614
SYT15	Basal_BAalpha	0.00510387
AL356056.2	Basal_BAalpha	0.00966
AL356056.1	Basal_BAalpha	0.00421811
LINC02637	Basal_BAalpha	0.00166717
FAM245B	Basal_BAalpha	0.000667201
PTPN20	Basal_BAalpha	0.17783
GDF10	Basal_BAalpha	0.00108045
GDF2	Basal_BAalpha	0
RBP3	Basal_BAalpha	0.00960809
ZNF488	Basal_BAalpha	0.00285675
ANXA8	Basal_BAalpha	0.0099444
FAM25G	Basal_BAalpha	0.00410733
AL591684.1	Basal_BAalpha	0.00739415
AGAP9	Basal_BAalpha	0.103665
LINC02675	Basal_BAalpha	0
FO681492.1	Basal_BAalpha	0.00177821
AC245041.2	Basal_BAalpha	0.0784079
NPY4R2	Basal_BAalpha	0.000111231
AC245041.1	Basal_BAalpha	0.00100063
FAM25C	Basal_BAalpha	0.000778358
FRMPD2	Basal_BAalpha	0.0141829
AC074325.1	Basal_BAalpha	0.000111231
MAPK8	Basal_BAalpha	10.44
ARHGAP22	Basal_BAalpha	0.115078
ARHGAP22-IT1	Basal_BAalpha	0
AC068898.2	Basal_BAalpha	0
AC068898.1	Basal_BAalpha	0.00044485
WDFY4	Basal_BAalpha	0.0173501
AC035139.2	Basal_BAalpha	0
AC035139.1	Basal_BAalpha	0
AC060234.3	Basal_BAalpha	0.00442978
LRRC18	Basal_BAalpha	0
AC060234.2	Basal_BAalpha	0.00100063
AC060234.1	Basal_BAalpha	0.00171565
VSTM4	Basal_BAalpha	0.0316151
FAM170B-AS1	Basal_BAalpha	0.000667201
FAM170B	Basal_BAalpha	0
TMEM273	Basal_BAalpha	0.00320135
C10orf71-AS1	Basal_BAalpha	0.000111231
C10orf71	Basal_BAalpha	0.00044485
DRGX	Basal_BAalpha	0.00044485
AL138760.1	Basal_BAalpha	0.0336631
ERCC6	Basal_BAalpha	0.70245
CHAT	Basal_BAalpha	0.00122286
SLC18A3	Basal_BAalpha	0
C10orf53	Basal_BAalpha	0.00022245
OGDHL	Basal_BAalpha	0.00130266
PARG	Basal_BAalpha	0.591057
TIMM23B	Basal_BAalpha	0.041632
TIMM23B-AGAP6	Basal_BAalpha	0.0501596
AL442003.1	Basal_BAalpha	0.0194869
AGAP6	Basal_BAalpha	0.00044485
WASHC2A	Basal_BAalpha	0.129512
ASAH2	Basal_BAalpha	0.0118352
SGMS1	Basal_BAalpha	5.64324
AC069547.2	Basal_BAalpha	0.0112854
AL117341.1	Basal_BAalpha	0.00022245
SGMS1-AS1	Basal_BAalpha	0.0284934
AL589794.2	Basal_BAalpha	0.00111175
ASAH2B	Basal_BAalpha	0.0528359
A1CF	Basal_BAalpha	0.00233326
AL512366.1	Basal_BAalpha	0
AL731537.2	Basal_BAalpha	0
PRKG1	Basal_BAalpha	148.355
AL731537.1	Basal_BAalpha	0.00545296
AC022537.1	Basal_BAalpha	0.00326909
AC069079.1	Basal_BAalpha	0.00255519
CSTF2T	Basal_BAalpha	0.0103828
PRKG1-AS1	Basal_BAalpha	0.0825928
DKK1	Basal_BAalpha	0.00595769
LNCAROD	Basal_BAalpha	2.4462
MBL2	Basal_BAalpha	0.000111231
AC073174.1	Basal_BAalpha	0.000778358
LINC02672	Basal_BAalpha	0.0351025
AC036101.1	Basal_BAalpha	0.00144504
PCDH15	Basal_BAalpha	0.0613727
AL353784.1	Basal_BAalpha	0.00554645
AC051618.1	Basal_BAalpha	0
AC016822.1	Basal_BAalpha	0
AL355314.1	Basal_BAalpha	0
AL355314.2	Basal_BAalpha	0
MTRNR2L5	Basal_BAalpha	0.0698866
ZWINT	Basal_BAalpha	0.00252393
AC010996.1	Basal_BAalpha	35.3548
IPMK	Basal_BAalpha	8.36189
CISD1	Basal_BAalpha	0.0900258
AC016396.1	Basal_BAalpha	0.00044485
AC016396.2	Basal_BAalpha	0
UBE2D1	Basal_BAalpha	0.428959
TFAM	Basal_BAalpha	0.121548
BICC1	Basal_BAalpha	60.3548
LINC00844	Basal_BAalpha	0.0240778
PHYHIPL	Basal_BAalpha	0.279659
FAM13C	Basal_BAalpha	0.429829
AC025038.1	Basal_BAalpha	0.000556032
AL355474.1	Basal_BAalpha	0.00155611
AC026391.1	Basal_BAalpha	0.00285675
SLC16A9	Basal_BAalpha	0.0901917
MRLN	Basal_BAalpha	0.0270308
CCDC6	Basal_BAalpha	21.3549
LINC01553	Basal_BAalpha	0.00111175
ANK3	Basal_BAalpha	39.3617
AL592430.1	Basal_BAalpha	0.0249266
AL592430.2	Basal_BAalpha	0.000556032
ANK3-DT	Basal_BAalpha	0.00707995
CDK1	Basal_BAalpha	0.00548412
RHOBTB1	Basal_BAalpha	0.0391734
LINC00845	Basal_BAalpha	0.000333656
TMEM26	Basal_BAalpha	0.00848817
TMEM26-AS1	Basal_BAalpha	0.000667201
AL356952.1	Basal_BAalpha	0.000333656
CABCOCO1	Basal_BAalpha	0.0272839
AL451049.1	Basal_BAalpha	0
LINC02625	Basal_BAalpha	0.00263488
ARID5B	Basal_BAalpha	23.4034
RTKN2	Basal_BAalpha	0.026959
LINC02621	Basal_BAalpha	0.000333656
AC024597.1	Basal_BAalpha	0.00215974
ZNF365	Basal_BAalpha	0.0461392
AC067752.1	Basal_BAalpha	0.000111231
AC067751.1	Basal_BAalpha	0.286617
ADO	Basal_BAalpha	0.0180985
EGR2	Basal_BAalpha	0.0584735
AL590502.1	Basal_BAalpha	0.000556032
NRBF2	Basal_BAalpha	0.0976376
JMJD1C	Basal_BAalpha	38.4821
JMJD1C-AS1	Basal_BAalpha	0.00133396
REEP3	Basal_BAalpha	4.14411
AC022387.2	Basal_BAalpha	0.441131
AC013287.1	Basal_BAalpha	8.08665
AC012558.1	Basal_BAalpha	0.000111231
LINC02671	Basal_BAalpha	0.00288799
AL513321.2	Basal_BAalpha	0.00022245
AL592466.1	Basal_BAalpha	0.00022245
LINC01515	Basal_BAalpha	18.5963
CTNNA3	Basal_BAalpha	5.84861
AC022017.1	Basal_BAalpha	0.00133396
LRRTM3	Basal_BAalpha	0.018725
AL139240.1	Basal_BAalpha	0
DNAJC12	Basal_BAalpha	0.165417
AL133551.1	Basal_BAalpha	0.00333156
SIRT1	Basal_BAalpha	5.36275
HERC4	Basal_BAalpha	10.1183
MYPN	Basal_BAalpha	0.0041869
ATOH7	Basal_BAalpha	0.000111231
LINC02640	Basal_BAalpha	0.00122286
PBLD	Basal_BAalpha	0.0721322
HNRNPH3	Basal_BAalpha	0.927252
RUFY2	Basal_BAalpha	1.8929
DNA2	Basal_BAalpha	0.0864687
SLC25A16	Basal_BAalpha	0.47207
TET1	Basal_BAalpha	1.59871
AL513534.2	Basal_BAalpha	0.0114883
CCAR1	Basal_BAalpha	3.50185
STOX1	Basal_BAalpha	0.0273907
AL359844.1	Basal_BAalpha	0.00022245
DDX50	Basal_BAalpha	0.939828
DDX21	Basal_BAalpha	4.43785
KIF1BP	Basal_BAalpha	0.207675
SRGN	Basal_BAalpha	0.0102898
VPS26A	Basal_BAalpha	0.508773
SUPV3L1	Basal_BAalpha	0.209916
AL596223.1	Basal_BAalpha	0.00122286
HKDC1	Basal_BAalpha	0.00322069
AL596223.2	Basal_BAalpha	0.000111231
HK1	Basal_BAalpha	1.38723
TACR2	Basal_BAalpha	0.00598884
TSPAN15	Basal_BAalpha	0.087021
AC016821.1	Basal_BAalpha	0.0806112
NEUROG3	Basal_BAalpha	0
AL450311.1	Basal_BAalpha	0.00130266
FAM241B	Basal_BAalpha	0.0122578
LINC02651	Basal_BAalpha	0.000111231
COL13A1	Basal_BAalpha	0.369477
LINC02636	Basal_BAalpha	0.0135307
H2AFY2	Basal_BAalpha	0.305638
AIFM2	Basal_BAalpha	0.0926639
TYSND1	Basal_BAalpha	0.0999485
SAR1A	Basal_BAalpha	0.243604
PPA1	Basal_BAalpha	0.178017
NPFFR1	Basal_BAalpha	0.00288799
LRRC20	Basal_BAalpha	0.00880933
EIF4EBP2	Basal_BAalpha	2.47313
NODAL	Basal_BAalpha	0.019451
PALD1	Basal_BAalpha	0.0396461
PRF1	Basal_BAalpha	0.00111175
ADAMTS14	Basal_BAalpha	0.00299891
TBATA	Basal_BAalpha	0.000413526
SGPL1	Basal_BAalpha	0.530029
PCBD1	Basal_BAalpha	0.0114264
AC073176.2	Basal_BAalpha	0.00455036
AC073176.1	Basal_BAalpha	0.000111231
LINC02622	Basal_BAalpha	0
UNC5B	Basal_BAalpha	0.264831
UNC5B-AS1	Basal_BAalpha	0.00022245
SLC29A3	Basal_BAalpha	0.0379267
CDH23	Basal_BAalpha	1.49876
CDH23-AS1	Basal_BAalpha	0.000111231
C10orf105	Basal_BAalpha	0.00573651
VSIR	Basal_BAalpha	0.0516754
PSAP	Basal_BAalpha	0.594901
AC073370.1	Basal_BAalpha	0
CHST3	Basal_BAalpha	0.341649
AC022392.1	Basal_BAalpha	0
SPOCK2	Basal_BAalpha	0.00774244
ASCC1	Basal_BAalpha	0.613062
ANAPC16	Basal_BAalpha	0.570616
DDIT4	Basal_BAalpha	0.0183118
DDIT4-AS1	Basal_BAalpha	0.00211128
DNAJB12	Basal_BAalpha	0.0969431
MICU1	Basal_BAalpha	5.99577
AC091769.2	Basal_BAalpha	0.00385453
AL513185.1	Basal_BAalpha	0.000333656
MCU	Basal_BAalpha	4.51508
AC016542.1	Basal_BAalpha	0.000778358
OIT3	Basal_BAalpha	56.3548
PLA2G12B	Basal_BAalpha	0.00252393
P4HA1	Basal_BAalpha	3.4954
AL731563.2	Basal_BAalpha	0.00122286
AL731563.3	Basal_BAalpha	0.00909194
NUDT13	Basal_BAalpha	0.0306482
AC016394.2	Basal_BAalpha	0.00554645
ECD	Basal_BAalpha	0.874902
FAM149B1	Basal_BAalpha	0.782525
DNAJC9	Basal_BAalpha	1.0352
DNAJC9-AS1	Basal_BAalpha	0.0147201
MRPS16	Basal_BAalpha	0.05067
AC016394.1	Basal_BAalpha	0.00893881
CFAP70	Basal_BAalpha	0.404936
ANXA7	Basal_BAalpha	0.445909
AL512656.1	Basal_BAalpha	0.00177821
MSS51	Basal_BAalpha	0.0586476
PPP3CB	Basal_BAalpha	3.36449
PPP3CB-AS1	Basal_BAalpha	0.0421818
USP54	Basal_BAalpha	2.01889
AC073389.1	Basal_BAalpha	0.0114093
AC073389.3	Basal_BAalpha	0.00141375
MYOZ1	Basal_BAalpha	0.0072075
SYNPO2L	Basal_BAalpha	0.0174736
AC073389.2	Basal_BAalpha	0.0626331
AGAP5	Basal_BAalpha	0.0818472
AC022400.4	Basal_BAalpha	0.0286813
SEC24C	Basal_BAalpha	0.155292
FUT11	Basal_BAalpha	0.0664488
CHCHD1	Basal_BAalpha	0.0152989
ZSWIM8	Basal_BAalpha	0.202341
ZSWIM8-AS1	Basal_BAalpha	0.0104811
NDST2	Basal_BAalpha	0.0617175
CAMK2G	Basal_BAalpha	0.411809
AC022400.1	Basal_BAalpha	0
AC022400.2	Basal_BAalpha	0.000778358
PLAU	Basal_BAalpha	0.0954177
C10orf55	Basal_BAalpha	0.00344242
VCL	Basal_BAalpha	20.4561
AL596247.1	Basal_BAalpha	0.00543582
AP3M1	Basal_BAalpha	0.153892
ADK	Basal_BAalpha	40.355
AC022540.1	Basal_BAalpha	0.0653982
AC063962.1	Basal_BAalpha	0.00022245
KAT6B	Basal_BAalpha	11.3641
AC018511.2	Basal_BAalpha	0.432455
AC018511.1	Basal_BAalpha	0
DUPD1	Basal_BAalpha	0.00204873
AC018511.5	Basal_BAalpha	0.00475775
DUSP13	Basal_BAalpha	0.00133396
SAMD8	Basal_BAalpha	0.951483
VDAC2	Basal_BAalpha	0.205592
COMTD1	Basal_BAalpha	0.0111584
ZNF503-AS1	Basal_BAalpha	0.0572096
AC010997.3	Basal_BAalpha	0.554684
ZNF503	Basal_BAalpha	0.358669
ZNF503-AS2	Basal_BAalpha	0.0111413
AC010997.5	Basal_BAalpha	0.0144339
AC010997.4	Basal_BAalpha	0.0111103
AC010997.2	Basal_BAalpha	0
LRMDA	Basal_BAalpha	16.3592
AL589863.2	Basal_BAalpha	0.00119156
AL589863.1	Basal_BAalpha	0.00111175
AL731568.1	Basal_BAalpha	0.000111231
AC013286.1	Basal_BAalpha	0.000111231
AC024603.1	Basal_BAalpha	0.000111231
KCNMA1	Basal_BAalpha	143.355
KCNMA1-AS1	Basal_BAalpha	0.196122
KCNMA1-AS2	Basal_BAalpha	0.00044485
AL731575.1	Basal_BAalpha	0.00133396
KCNMA1-AS3	Basal_BAalpha	0.0226149
AL450306.1	Basal_BAalpha	0.0420181
DLG5	Basal_BAalpha	1.85348
AL391421.1	Basal_BAalpha	0.000889502
DLG5-AS1	Basal_BAalpha	0.00230199
POLR3A	Basal_BAalpha	0.237126
RPS24	Basal_BAalpha	0.816997
AL731555.1	Basal_BAalpha	0.000111231
AC012560.1	Basal_BAalpha	0.00409328
LINC00595	Basal_BAalpha	0.00141375
AC010163.3	Basal_BAalpha	0
AC010163.1	Basal_BAalpha	0
AC010163.2	Basal_BAalpha	0
AL583852.1	Basal_BAalpha	0
AC016820.1	Basal_BAalpha	0
ZMIZ1-AS1	Basal_BAalpha	0.115969
AL356753.1	Basal_BAalpha	0.00022245
ZMIZ1	Basal_BAalpha	21.3548
PPIF	Basal_BAalpha	0.0154459
ZCCHC24	Basal_BAalpha	0.320788
AL133481.1	Basal_BAalpha	0.00684191
AL133481.3	Basal_BAalpha	0
EIF5AL1	Basal_BAalpha	0.00133396
SFTPA2	Basal_BAalpha	0.000111231
SFTPA1	Basal_BAalpha	0.00044485
LINC02679	Basal_BAalpha	0.00255519
AL132656.2	Basal_BAalpha	0.00933467
NUTM2B-AS1	Basal_BAalpha	7.37057
AL132656.3	Basal_BAalpha	0.00407612
NUTM2B	Basal_BAalpha	0.000778358
AL135925.1	Basal_BAalpha	0.0398073
NUTM2E	Basal_BAalpha	0.000333656
AL512662.2	Basal_BAalpha	0.0244831
SFTPD	Basal_BAalpha	0.0314149
SFTPD-AS1	Basal_BAalpha	0.00344242
TMEM254-AS1	Basal_BAalpha	0.041889
TMEM254	Basal_BAalpha	0.0801877
PLAC9	Basal_BAalpha	0.095626
ANXA11	Basal_BAalpha	0.23335
LINC00857	Basal_BAalpha	0.00022245
MAT1A	Basal_BAalpha	0.00733194
AL359195.1	Basal_BAalpha	0
DYDC1	Basal_BAalpha	0.00144504
DYDC2	Basal_BAalpha	0.00111175
PRXL2A	Basal_BAalpha	0.0699611
TSPAN14	Basal_BAalpha	6.35735
AC021028.1	Basal_BAalpha	0.00100063
SH2D4B	Basal_BAalpha	0.0411556
LINC02655	Basal_BAalpha	0.00044485
AL096706.1	Basal_BAalpha	0.000111231
NRG3	Basal_BAalpha	19.4208
AC010157.2	Basal_BAalpha	0
AC010157.1	Basal_BAalpha	0.00022245
NRG3-AS1	Basal_BAalpha	0
LINC02650	Basal_BAalpha	0.000111231
AC069540.2	Basal_BAalpha	0.00022245
AL390786.1	Basal_BAalpha	0.000111231
AL603756.1	Basal_BAalpha	0.000778358
GHITM	Basal_BAalpha	0.0798431
CERNA2	Basal_BAalpha	0.00044485
C10orf99	Basal_BAalpha	0.00108045
CDHR1	Basal_BAalpha	0.00100063
LRIT2	Basal_BAalpha	0
RGR	Basal_BAalpha	0.00155611
LRIT1	Basal_BAalpha	0
LINC00858	Basal_BAalpha	0.00323259
CCSER2	Basal_BAalpha	6.03935
LINC01519	Basal_BAalpha	0.000413526
AL358787.1	Basal_BAalpha	0.00044485
LINC02647	Basal_BAalpha	0.00141375
AC025428.1	Basal_BAalpha	0.00022245
LINC01520	Basal_BAalpha	0.00100063
GRID1-AS1	Basal_BAalpha	0.00260363
GRID1	Basal_BAalpha	0.16938
AC022028.2	Basal_BAalpha	0
AL844892.2	Basal_BAalpha	0.000778358
AL844892.1	Basal_BAalpha	0.00022245
WAPL	Basal_BAalpha	1.73438
AL731569.1	Basal_BAalpha	0.00997862
OPN4	Basal_BAalpha	0.00044485
LDB3	Basal_BAalpha	0.0105462
AC067750.1	Basal_BAalpha	0.00890775
BMPR1A	Basal_BAalpha	8.56356
MMRN2	Basal_BAalpha	0.0320902
SNCG	Basal_BAalpha	0.0474123
ADIRF-AS1	Basal_BAalpha	0.0263193
ADIRF	Basal_BAalpha	0.20702
AL136982.7	Basal_BAalpha	0
AL136982.2	Basal_BAalpha	0.00363289
FAM25A	Basal_BAalpha	0.0041869
GLUD1	Basal_BAalpha	0.886664
SHLD2	Basal_BAalpha	4.41765
AL136982.3	Basal_BAalpha	0.00133396
NUTM2A-AS1	Basal_BAalpha	1.99004
AL157893.2	Basal_BAalpha	0.0181952
NUTM2A	Basal_BAalpha	0.00108045
LINC00863	Basal_BAalpha	0.0753874
NUTM2D	Basal_BAalpha	0.00133396
FAM245A	Basal_BAalpha	0.00174693
AL355334.2	Basal_BAalpha	0.00133396
MINPP1	Basal_BAalpha	0.16192
AL138767.2	Basal_BAalpha	0.000333656
AL138767.3	Basal_BAalpha	0.0160102
AL138767.1	Basal_BAalpha	0.00177821
PAPSS2	Basal_BAalpha	0.247107
ATAD1	Basal_BAalpha	0.984588
KLLN	Basal_BAalpha	0.00376087
PTEN	Basal_BAalpha	15.1048
AC063965.2	Basal_BAalpha	0.0041869
RNLS	Basal_BAalpha	10.3635
LIPJ	Basal_BAalpha	0.0139855
LIPF	Basal_BAalpha	0.00122286
LIPK	Basal_BAalpha	0.0052047
LIPN	Basal_BAalpha	0.000889502
LIPM	Basal_BAalpha	0.00133396
ANKRD22	Basal_BAalpha	0.00193772
STAMBPL1	Basal_BAalpha	1.76541
ACTA2-AS1	Basal_BAalpha	0.0429446
ACTA2	Basal_BAalpha	57.3548
AL157394.3	Basal_BAalpha	0.0056742
FAS	Basal_BAalpha	0.305476
AL157394.1	Basal_BAalpha	0
CH25H	Basal_BAalpha	0.00421068
LIPA	Basal_BAalpha	0.295067
IFIT2	Basal_BAalpha	0.00962896
AL353751.1	Basal_BAalpha	0.000858192
IFIT3	Basal_BAalpha	0.00921923
IFIT1B	Basal_BAalpha	0.000333656
IFIT1	Basal_BAalpha	0.0148724
IFIT5	Basal_BAalpha	0.0168036
SLC16A12	Basal_BAalpha	0.0613871
SLC16A12-AS1	Basal_BAalpha	0.000858192
PANK1	Basal_BAalpha	0.0475298
AL157400.2	Basal_BAalpha	0.00022245
AL157400.1	Basal_BAalpha	0.000333656
AL157400.3	Basal_BAalpha	0.0449566
AL157400.4	Basal_BAalpha	0.000889502
KIF20B	Basal_BAalpha	0.24406
LINC00865	Basal_BAalpha	0.00177821
LINC01374	Basal_BAalpha	5.53423
LINC01375	Basal_BAalpha	0.00274582
AL139340.1	Basal_BAalpha	0.0212372
LINC02653	Basal_BAalpha	0.0390471
AL391704.1	Basal_BAalpha	0.000889502
AL391704.2	Basal_BAalpha	0
AL390862.1	Basal_BAalpha	0
HTR7	Basal_BAalpha	0.184421
RPP30	Basal_BAalpha	0.383884
ANKRD1	Basal_BAalpha	0.00155611
AL365434.1	Basal_BAalpha	0.00144504
AL365434.2	Basal_BAalpha	0.00133396
LINC00502	Basal_BAalpha	0.00274582
AL731553.1	Basal_BAalpha	0.00299891
PCGF5	Basal_BAalpha	13.6393
HECTD2	Basal_BAalpha	9.40405
PPP1R3C	Basal_BAalpha	0.0159986
TNKS2-AS1	Basal_BAalpha	0.00464704
TNKS2	Basal_BAalpha	2.85968
FGFBP3	Basal_BAalpha	0.00274582
AL359198.1	Basal_BAalpha	0.000778358
BTAF1	Basal_BAalpha	2.76315
CPEB3	Basal_BAalpha	5.50621
MARCH5	Basal_BAalpha	0.816265
AL161652.1	Basal_BAalpha	0.00100063
IDE	Basal_BAalpha	1.25819
KIF11	Basal_BAalpha	0.0320369
HHEX	Basal_BAalpha	0.00478894
EXOC6	Basal_BAalpha	7.37931
AL358613.1	Basal_BAalpha	0
CYP26C1	Basal_BAalpha	0.00252393
AL358613.2	Basal_BAalpha	0.000111231
CYP26A1	Basal_BAalpha	0.0276069
MYOF	Basal_BAalpha	25.048
CEP55	Basal_BAalpha	0.00177821
FFAR4	Basal_BAalpha	0.00288799
RBP4	Basal_BAalpha	0.0132889
PDE6C	Basal_BAalpha	0.00837343
FRA10AC1	Basal_BAalpha	0.449269
LGI1	Basal_BAalpha	0.00155611
AL157396.1	Basal_BAalpha	0.000556032
AL358154.1	Basal_BAalpha	0.000111231
SLC35G1	Basal_BAalpha	0.0578185
PLCE1	Basal_BAalpha	9.36177
PLCE1-AS2	Basal_BAalpha	0.00407612
AL139118.1	Basal_BAalpha	0.000333656
AL389885.1	Basal_BAalpha	0.00044485
PLCE1-AS1	Basal_BAalpha	0.00166717
AL139124.1	Basal_BAalpha	0.000747044
NOC3L	Basal_BAalpha	0.256094
TBC1D12	Basal_BAalpha	1.80512
HELLS	Basal_BAalpha	0.415689
AL138759.1	Basal_BAalpha	0.00044485
CYP2C18	Basal_BAalpha	0.00315821
CYP2C19	Basal_BAalpha	0.00288799
CYP2C9	Basal_BAalpha	0.000747044
CYP2C8	Basal_BAalpha	0.0145009
AL157834.1	Basal_BAalpha	0.0688834
ACSM6	Basal_BAalpha	0.134632
AL157834.2	Basal_BAalpha	0.0148724
PDLIM1	Basal_BAalpha	5.39244
SORBS1	Basal_BAalpha	164.355
ALDH18A1	Basal_BAalpha	0.153289
TCTN3	Basal_BAalpha	0.469971
ENTPD1	Basal_BAalpha	0.447512
ENTPD1-AS1	Basal_BAalpha	12.6135
AL365273.1	Basal_BAalpha	0.00022245
CC2D2B	Basal_BAalpha	0.981063
CCNJ	Basal_BAalpha	0.0568636
AC021037.1	Basal_BAalpha	0.000889502
ZNF518A	Basal_BAalpha	2.44959
BLNK	Basal_BAalpha	0.101716
AL136181.1	Basal_BAalpha	0.00119156
DNTT	Basal_BAalpha	0.00044485
OPALIN	Basal_BAalpha	0.000333656
TLL2	Basal_BAalpha	0.0129117
TM9SF3	Basal_BAalpha	1.96238
PIK3AP1	Basal_BAalpha	0.0189119
LCOR	Basal_BAalpha	9.72133
SLIT1	Basal_BAalpha	0.076707
SLIT1-AS1	Basal_BAalpha	0.000111231
AL512424.1	Basal_BAalpha	0.00288799
ARHGAP19	Basal_BAalpha	0.834474
FRAT1	Basal_BAalpha	0.00222227
FRAT2	Basal_BAalpha	0.00504151
AL355490.1	Basal_BAalpha	0.00827711
RRP12	Basal_BAalpha	0.382684
AL355490.2	Basal_BAalpha	0.0187962
PGAM1	Basal_BAalpha	0.0406154
EXOSC1	Basal_BAalpha	0.0877368
ZDHHC16	Basal_BAalpha	0.033519
MMS19	Basal_BAalpha	0.362068
UBTD1	Basal_BAalpha	0.0882784
ANKRD2	Basal_BAalpha	0.00590726
HOGA1	Basal_BAalpha	0.0318474
C10orf62	Basal_BAalpha	0
MORN4	Basal_BAalpha	0.0871748
PI4K2A	Basal_BAalpha	0.0822771
AVPI1	Basal_BAalpha	0.0223003
MARVELD1	Basal_BAalpha	0.0722227
ZFYVE27	Basal_BAalpha	0.160763
SFRP5	Basal_BAalpha	0.00130266
LINC00866	Basal_BAalpha	0.0161887
GOLGA7B	Basal_BAalpha	0.0543648
CRTAC1	Basal_BAalpha	0.0346837
R3HCC1L	Basal_BAalpha	26.3548
LOXL4	Basal_BAalpha	0.0167264
AL139241.1	Basal_BAalpha	0.00318945
PYROXD2	Basal_BAalpha	0.13882
HPS1	Basal_BAalpha	0.0963409
AL139243.1	Basal_BAalpha	0.00564304
HPSE2	Basal_BAalpha	16.4885
CNNM1	Basal_BAalpha	0.0428615
GOT1	Basal_BAalpha	1.61698
AL391684.1	Basal_BAalpha	0.0654643
LINC01475	Basal_BAalpha	0.00022245
AL513542.1	Basal_BAalpha	0.000111231
NKX2-3	Basal_BAalpha	0.000111231
SLC25A28	Basal_BAalpha	0.0740213
AL353719.1	Basal_BAalpha	0.00211128
AL133353.1	Basal_BAalpha	0.00961714
ENTPD7	Basal_BAalpha	0.116152
CUTC	Basal_BAalpha	0.140565
COX15	Basal_BAalpha	0.0926258
ABCC2	Basal_BAalpha	0.0254352
DNMBP	Basal_BAalpha	0.344012
DNMBP-AS1	Basal_BAalpha	0.0177133
CPN1	Basal_BAalpha	0.00188925
ERLIN1	Basal_BAalpha	0.211888
CHUK	Basal_BAalpha	0.195016
AL138921.2	Basal_BAalpha	0.000667201
AL138921.1	Basal_BAalpha	0.00208001
CWF19L1	Basal_BAalpha	0.298393
BLOC1S2	Basal_BAalpha	0.0491892
PKD2L1	Basal_BAalpha	0.00177821
AL139819.1	Basal_BAalpha	0.00144504
SCD	Basal_BAalpha	8.3551
OLMALINC	Basal_BAalpha	7.35899
WNT8B	Basal_BAalpha	0.00200027
SEC31B	Basal_BAalpha	0.148207
NDUFB8	Basal_BAalpha	0.0678333
HIF1AN	Basal_BAalpha	0.117616
PAX2	Basal_BAalpha	0.00432887
AL138762.1	Basal_BAalpha	0.00200027
SLF2	Basal_BAalpha	0.918515
AL133215.3	Basal_BAalpha	0.00022245
MRPL43	Basal_BAalpha	0.0433048
SEMA4G	Basal_BAalpha	0.0688079
AL133215.1	Basal_BAalpha	0.000111231
TWNK	Basal_BAalpha	0.0117392
LZTS2	Basal_BAalpha	0.120757
PDZD7	Basal_BAalpha	0.0265339
SFXN3	Basal_BAalpha	0.0542801
AL133215.2	Basal_BAalpha	0.000889502
KAZALD1	Basal_BAalpha	0.00415569
TLX1NB	Basal_BAalpha	0.00277707
TLX1	Basal_BAalpha	0.00022245
LINC01514	Basal_BAalpha	0.000556032
LBX1	Basal_BAalpha	0.000111231
LBX1-AS1	Basal_BAalpha	0.00163588
LINC02681	Basal_BAalpha	0.000889502
AL133387.1	Basal_BAalpha	0
AL133387.2	Basal_BAalpha	0
BTRC	Basal_BAalpha	5.55546
DPCD	Basal_BAalpha	0.0411264
POLL	Basal_BAalpha	0.0566871
FBXW4	Basal_BAalpha	1.39072
AC010789.2	Basal_BAalpha	0.0189002
AC010789.1	Basal_BAalpha	0.0191548
FGF8	Basal_BAalpha	0.00876643
NPM3	Basal_BAalpha	0.00366411
OGA	Basal_BAalpha	19.355
KCNIP2-AS1	Basal_BAalpha	0.919921
KCNIP2	Basal_BAalpha	0.0449918
ARMH3	Basal_BAalpha	3.42638
HPS6	Basal_BAalpha	0.00185797
LDB1	Basal_BAalpha	0.105954
PPRC1	Basal_BAalpha	0.0663931
NOLC1	Basal_BAalpha	0.064848
ELOVL3	Basal_BAalpha	0.000333656
PITX3	Basal_BAalpha	0.00152482
GBF1	Basal_BAalpha	3.60757
NFKB2	Basal_BAalpha	0.0344407
PSD	Basal_BAalpha	0.0081357
FBXL15	Basal_BAalpha	0.0111754
CUEDC2	Basal_BAalpha	0.0288953
RPARP-AS1	Basal_BAalpha	0.0259667
C10orf95	Basal_BAalpha	0.00576767
MFSD13A	Basal_BAalpha	0.016722
ACTR1A	Basal_BAalpha	0.0786329
AL121928.1	Basal_BAalpha	0.00122286
SUFU	Basal_BAalpha	0.798978
TRIM8	Basal_BAalpha	0.142238
AL391121.1	Basal_BAalpha	0.0723923
ARL3	Basal_BAalpha	0.248772
SFXN2	Basal_BAalpha	0.0637886
WBP1L	Basal_BAalpha	1.08396
CYP17A1	Basal_BAalpha	0.00144504
AL358790.1	Basal_BAalpha	0.0184428
BORCS7	Basal_BAalpha	0.0516823
AS3MT	Basal_BAalpha	0.0800927
AL356608.3	Basal_BAalpha	0.0783811
AL356608.1	Basal_BAalpha	0.00111175
CNNM2	Basal_BAalpha	2.73309
NT5C2	Basal_BAalpha	7.71719
RPEL1	Basal_BAalpha	0.000111231
INA	Basal_BAalpha	0.00108045
PCGF6	Basal_BAalpha	0.283959
TAF5	Basal_BAalpha	0.0557007
ATP5MD	Basal_BAalpha	0.0653385
PDCD11	Basal_BAalpha	0.212787
CALHM2	Basal_BAalpha	0.00956904
AL139339.2	Basal_BAalpha	0.000333656
AL139339.1	Basal_BAalpha	0.00288799
CALHM1	Basal_BAalpha	0.000556032
CALHM3	Basal_BAalpha	0.000778358
NEURL1-AS1	Basal_BAalpha	0.542924
NEURL1	Basal_BAalpha	0.107067
AL121929.1	Basal_BAalpha	0
AL121929.3	Basal_BAalpha	0.0205338
SH3PXD2A	Basal_BAalpha	2.0915
AL121929.2	Basal_BAalpha	0.00510387
SH3PXD2A-AS1	Basal_BAalpha	0.00360166
AL133355.1	Basal_BAalpha	0.000889502
STN1	Basal_BAalpha	0.204916
SLK	Basal_BAalpha	3.3213
COL17A1	Basal_BAalpha	5.80289
SFR1	Basal_BAalpha	0.0126781
CFAP43	Basal_BAalpha	0.349548
GSTO1	Basal_BAalpha	0.0835735
GSTO2	Basal_BAalpha	0.806177
ITPRIP	Basal_BAalpha	0.0439681
AL162742.1	Basal_BAalpha	0.000111231
ITPRIP-AS1	Basal_BAalpha	0.00222227
CFAP58-DT	Basal_BAalpha	0.000333656
CFAP58	Basal_BAalpha	0.0271876
LINC02620	Basal_BAalpha	0.00022245
AL161646.1	Basal_BAalpha	0.000556032
SORCS3	Basal_BAalpha	0.0137588
SORCS3-AS1	Basal_BAalpha	0.000111231
LINC02627	Basal_BAalpha	0.000333656
AL731574.1	Basal_BAalpha	0.00100063
AL589166.1	Basal_BAalpha	0.000111231
LINC02624	Basal_BAalpha	0.00100063
SORCS1	Basal_BAalpha	5.45817
AL133395.1	Basal_BAalpha	0.00188925
LINC01435	Basal_BAalpha	0.0150968
AL353740.1	Basal_BAalpha	0.000111231
LINC02661	Basal_BAalpha	0.00277707
XPNPEP1	Basal_BAalpha	0.145342
ADD3-AS1	Basal_BAalpha	0.0253172
ADD3	Basal_BAalpha	3.68199
MXI1	Basal_BAalpha	6.17387
AL360182.2	Basal_BAalpha	0.00100063
SMNDC1	Basal_BAalpha	0.148375
AL355512.1	Basal_BAalpha	3.39259
DUSP5	Basal_BAalpha	0.0360107
SMC3	Basal_BAalpha	0.48369
RBM20	Basal_BAalpha	0.771325
AL136368.1	Basal_BAalpha	0.00193772
PDCD4-AS1	Basal_BAalpha	0.00222227
PDCD4	Basal_BAalpha	12.7943
BBIP1	Basal_BAalpha	0.109804
AL158163.2	Basal_BAalpha	0.00798903
AL158163.1	Basal_BAalpha	0.0179789
SHOC2	Basal_BAalpha	10.3635
ADRA2A	Basal_BAalpha	0.00393412
AC021035.1	Basal_BAalpha	0
AL136119.1	Basal_BAalpha	54.3548
GPAM	Basal_BAalpha	96.3548
TECTB	Basal_BAalpha	0.00133396
ACSL5	Basal_BAalpha	0.0213989
AL157786.1	Basal_BAalpha	0.0232905
ZDHHC6	Basal_BAalpha	0.194238
VTI1A	Basal_BAalpha	8.63252
AL139120.1	Basal_BAalpha	0.00755276
AL158212.5	Basal_BAalpha	0.00507269
AL158212.3	Basal_BAalpha	0.00654156
AL158212.1	Basal_BAalpha	0.0157965
TCF7L2	Basal_BAalpha	30.5273
AL158212.2	Basal_BAalpha	0.0195483
AL133482.1	Basal_BAalpha	0.0435722
HABP2	Basal_BAalpha	0.000889502
NRAP	Basal_BAalpha	0.000889502
CASP7	Basal_BAalpha	0.1083
AL592546.2	Basal_BAalpha	0.00330033
PLEKHS1	Basal_BAalpha	6.35975
DCLRE1A	Basal_BAalpha	0.028587
NHLRC2	Basal_BAalpha	0.910961
AL592546.3	Basal_BAalpha	0.00507269
ADRB1	Basal_BAalpha	0.00323786
AC022023.2	Basal_BAalpha	0.00733194
CCDC186	Basal_BAalpha	0.587119
TDRD1	Basal_BAalpha	0.0189264
VWA2	Basal_BAalpha	0.042008
AC005383.1	Basal_BAalpha	0.00772535
AFAP1L2	Basal_BAalpha	4.12487
ABLIM1	Basal_BAalpha	18.5349
AL137025.1	Basal_BAalpha	0.016029
FAM160B1	Basal_BAalpha	0.392382
TRUB1	Basal_BAalpha	0.130007
LINC02626	Basal_BAalpha	0.00111175
ATRNL1	Basal_BAalpha	0.148045
AC016042.1	Basal_BAalpha	0.00876643
GFRA1	Basal_BAalpha	14.3561
AC012470.1	Basal_BAalpha	0.00022245
CCDC172	Basal_BAalpha	0.00111175
PNLIPRP3	Basal_BAalpha	0.000889502
PNLIP	Basal_BAalpha	0.000778358
PNLIPRP1	Basal_BAalpha	0.000556032
C10orf82	Basal_BAalpha	0.00482013
AC016825.1	Basal_BAalpha	0.000889502
HSPA12A	Basal_BAalpha	0.490758
ENO4	Basal_BAalpha	0.0879019
SHTN1	Basal_BAalpha	0.924849
AC023283.1	Basal_BAalpha	0.00100063
VAX1	Basal_BAalpha	0.000667201
MIR3663HG	Basal_BAalpha	0.000778358
KCNK18	Basal_BAalpha	0.00044485
AL731557.1	Basal_BAalpha	0
SLC18A2	Basal_BAalpha	0.0161302
AL391988.1	Basal_BAalpha	0.00288799
PDZD8	Basal_BAalpha	1.97331
AC005871.2	Basal_BAalpha	0.00255519
EMX2OS	Basal_BAalpha	0.00451916
EMX2	Basal_BAalpha	0.00219101
AC005871.1	Basal_BAalpha	0
AL356419.1	Basal_BAalpha	0.00022245
LINC02674	Basal_BAalpha	0.00044485
AL513324.1	Basal_BAalpha	0
RAB11FIP2	Basal_BAalpha	0.440948
AC022395.1	Basal_BAalpha	0.0366471
CASC2	Basal_BAalpha	5.37083
AL354863.1	Basal_BAalpha	0.000333656
FAM204A	Basal_BAalpha	0.401531
LINC00867	Basal_BAalpha	0.0188964
PRLHR	Basal_BAalpha	0.000778358
CACUL1	Basal_BAalpha	1.36397
AL139407.1	Basal_BAalpha	0.0111413
AL157388.1	Basal_BAalpha	0.0939887
NANOS1	Basal_BAalpha	0.00916236
EIF3A	Basal_BAalpha	1.41655
DENND10	Basal_BAalpha	0.129905
SFXN4	Basal_BAalpha	0.142953
PRDX3	Basal_BAalpha	0.0720288
GRK5	Basal_BAalpha	5.36266
GRK5-IT1	Basal_BAalpha	0.00100063
AL583824.1	Basal_BAalpha	0.00349082
RGS10	Basal_BAalpha	0.0384799
TIAL1	Basal_BAalpha	1.25589
BAG3	Basal_BAalpha	0.334054
INPP5F	Basal_BAalpha	2.66101
MCMBP	Basal_BAalpha	0.40567
SEC23IP	Basal_BAalpha	0.417234
PLPP4	Basal_BAalpha	0.00478368
LINC01561	Basal_BAalpha	0.000111231
AC023282.1	Basal_BAalpha	0.00537349
WDR11-AS1	Basal_BAalpha	0.108769
AL391425.1	Basal_BAalpha	0.00044485
WDR11	Basal_BAalpha	0.973582
AC010998.2	Basal_BAalpha	0.00266614
AC010998.1	Basal_BAalpha	0.00222227
AC010998.3	Basal_BAalpha	0.000111231
LINC01153	Basal_BAalpha	0.00044485
FGFR2	Basal_BAalpha	16.8581
AC009988.1	Basal_BAalpha	0
AC025947.1	Basal_BAalpha	0.000111231
ATE1	Basal_BAalpha	3.04572
AL731566.3	Basal_BAalpha	0.00415569
NSMCE4A	Basal_BAalpha	0.132285
AL731566.2	Basal_BAalpha	0.0099476
TACC2	Basal_BAalpha	0.605362
AC063960.1	Basal_BAalpha	0.000333656
AC063960.2	Basal_BAalpha	0.00527997
BTBD16	Basal_BAalpha	0.0168483
PLEKHA1	Basal_BAalpha	0.584616
BX842242.1	Basal_BAalpha	0.019541
ARMS2	Basal_BAalpha	0.000778358
HTRA1	Basal_BAalpha	0.161745
DMBT1	Basal_BAalpha	0.00512521
AL603764.2	Basal_BAalpha	0
C10orf120	Basal_BAalpha	0.000333656
CUZD1	Basal_BAalpha	0.0205392
FAM24B	Basal_BAalpha	0.0457132
FAM24A	Basal_BAalpha	0
C10orf88	Basal_BAalpha	0.103076
PSTK	Basal_BAalpha	0.141703
IKZF5	Basal_BAalpha	0.155571
ACADSB	Basal_BAalpha	0.300275
HMX3	Basal_BAalpha	0.000333656
HMX2	Basal_BAalpha	0.000747044
BUB3	Basal_BAalpha	0.0990316
LINC02641	Basal_BAalpha	0.15687
AL160290.1	Basal_BAalpha	0
AL357127.2	Basal_BAalpha	0
AL357127.1	Basal_BAalpha	0.00022245
GPR26	Basal_BAalpha	0.000778358
CPXM2	Basal_BAalpha	0.281552
AC009987.1	Basal_BAalpha	0.000111231
AC068058.1	Basal_BAalpha	0
BX469938.1	Basal_BAalpha	0
CHST15	Basal_BAalpha	0.286514
OAT	Basal_BAalpha	0.602534
NKX1-2	Basal_BAalpha	0.000556032
AL445237.1	Basal_BAalpha	0.000111231
LHPP	Basal_BAalpha	0.154386
FAM53B	Basal_BAalpha	0.160879
AL513190.1	Basal_BAalpha	0.000889502
FAM53B-AS1	Basal_BAalpha	0.8872
EEF1AKMT2	Basal_BAalpha	0.754268
ABRAXAS2	Basal_BAalpha	0.181738
AL731577.2	Basal_BAalpha	0.286748
ZRANB1	Basal_BAalpha	0.519852
AL731577.1	Basal_BAalpha	0.00507269
CTBP2	Basal_BAalpha	14.0543
AL731571.1	Basal_BAalpha	0.00352205
AL157888.1	Basal_BAalpha	0
TEX36-AS1	Basal_BAalpha	0.000111231
TEX36	Basal_BAalpha	0.00288799
AL158835.1	Basal_BAalpha	0.00263488
EDRF1-DT	Basal_BAalpha	0.0153637
AL158835.2	Basal_BAalpha	0.00044485
EDRF1	Basal_BAalpha	0.48942
EDRF1-AS1	Basal_BAalpha	0.0416971
MMP21	Basal_BAalpha	0.0363847
UROS	Basal_BAalpha	0.123606
BCCIP	Basal_BAalpha	0.163753
DHX32	Basal_BAalpha	0.756929
FANK1	Basal_BAalpha	0.259277
FANK1-AS1	Basal_BAalpha	0.000111231
ADAM12	Basal_BAalpha	26.4035
AL589787.2	Basal_BAalpha	0.00111175
LINC00601	Basal_BAalpha	0.00185797
C10orf90	Basal_BAalpha	0.673224
AL589787.1	Basal_BAalpha	0.0210976
DOCK1	Basal_BAalpha	16.7395
AL359094.1	Basal_BAalpha	0.0797408
AL359094.2	Basal_BAalpha	0
INSYN2A	Basal_BAalpha	0.0908709
NPS	Basal_BAalpha	0.000333656
FOXI2	Basal_BAalpha	0.00044485
CLRN3	Basal_BAalpha	0.000778358
PTPRE	Basal_BAalpha	7.71925
AL158166.2	Basal_BAalpha	0.00374371
AL158166.1	Basal_BAalpha	0.00044485
AL390236.1	Basal_BAalpha	0.000667201
MKI67	Basal_BAalpha	0.00177821
LINC01163	Basal_BAalpha	0.0031098
AL390763.1	Basal_BAalpha	0.000556032
LINC02667	Basal_BAalpha	0
AL355537.1	Basal_BAalpha	0
AL355537.2	Basal_BAalpha	0
AL391869.1	Basal_BAalpha	0.00022245
AL359508.1	Basal_BAalpha	0.00022245
MGMT	Basal_BAalpha	4.71881
AL355531.1	Basal_BAalpha	0.00208001
AL157832.2	Basal_BAalpha	0.00152482
AL157832.1	Basal_BAalpha	0
LINC02666	Basal_BAalpha	0.34936
EBF3	Basal_BAalpha	0.0563206
AL354950.2	Basal_BAalpha	0.00222227
AL354950.1	Basal_BAalpha	0.0047718
AL354950.3	Basal_BAalpha	0.00111175
C10orf143	Basal_BAalpha	0.0997775
AL139123.1	Basal_BAalpha	0.00133396
GLRX3	Basal_BAalpha	0.328839
LINC02646	Basal_BAalpha	2.44957
AC016816.1	Basal_BAalpha	0.000889502
TCERG1L	Basal_BAalpha	0.00587826
TCERG1L-AS1	Basal_BAalpha	0.000333656
LINC01164	Basal_BAalpha	0
AL450307.1	Basal_BAalpha	0.000111231
FP565171.1	Basal_BAalpha	0.00022245
PPP2R2D	Basal_BAalpha	0.535448
BNIP3	Basal_BAalpha	0.0548854
AL162274.2	Basal_BAalpha	0.00986849
AL162274.1	Basal_BAalpha	0.00606826
JAKMIP3	Basal_BAalpha	0.0587381
AL512622.1	Basal_BAalpha	0.000667201
DPYSL4	Basal_BAalpha	0.00564304
STK32C	Basal_BAalpha	0.0439022
LRRC27	Basal_BAalpha	0.0677683
PWWP2B	Basal_BAalpha	0.00651042
AL451069.2	Basal_BAalpha	0.00200027
AL451069.3	Basal_BAalpha	0.00044485
C10orf91	Basal_BAalpha	0.00044485
AL451069.1	Basal_BAalpha	0.00044485
LINC01165	Basal_BAalpha	0
INPP5A	Basal_BAalpha	0.367759
NKX6-2	Basal_BAalpha	0.000111231
CFAP46	Basal_BAalpha	0.0105291
LINC01166	Basal_BAalpha	0.00589539
LINC01167	Basal_BAalpha	0.000111231
LINC01168	Basal_BAalpha	0.00022245
ADGRA1	Basal_BAalpha	0.000778358
ADGRA1-AS1	Basal_BAalpha	0.00022245
KNDC1	Basal_BAalpha	0.00611653
UTF1	Basal_BAalpha	0
VENTX	Basal_BAalpha	0.000556032
MIR202HG	Basal_BAalpha	0.000111231
AL592071.1	Basal_BAalpha	0.000556032
ADAM8	Basal_BAalpha	0.012103
TUBGCP2	Basal_BAalpha	0.206761
AL360181.2	Basal_BAalpha	0.00022245
ZNF511	Basal_BAalpha	0.0140144
CALY	Basal_BAalpha	0.0041869
AL360181.1	Basal_BAalpha	0.0125874
PRAP1	Basal_BAalpha	0.0025671
FUOM	Basal_BAalpha	0.00352205
ECHS1	Basal_BAalpha	0.0643518
AL360181.4	Basal_BAalpha	0.00022245
PAOX	Basal_BAalpha	0.0191734
MTG1	Basal_BAalpha	0.164394
SPRN	Basal_BAalpha	0.000111231
SCART1	Basal_BAalpha	0.256458
CYP2E1	Basal_BAalpha	0.0432156
AL161645.1	Basal_BAalpha	0.000333656
AL161645.2	Basal_BAalpha	0.000333656
SYCE1	Basal_BAalpha	0.00614768
AL731769.2	Basal_BAalpha	0.088958
AL731769.1	Basal_BAalpha	0
FRG2B	Basal_BAalpha	0.000111231
AC069287.1	Basal_BAalpha	0.00177821
LINC01001	Basal_BAalpha	0.0495913
AC069287.3	Basal_BAalpha	0.00423
BET1L	Basal_BAalpha	0.0453512
SCGB1C1	Basal_BAalpha	0
ODF3	Basal_BAalpha	0.000333656
AC069287.2	Basal_BAalpha	0.00177821
RIC8A	Basal_BAalpha	0.0324155
SIRT3	Basal_BAalpha	0.135481
PSMD13	Basal_BAalpha	0.187269
NLRP6	Basal_BAalpha	0
AC136475.3	Basal_BAalpha	0.00548412
PGGHG	Basal_BAalpha	0.0649735
IFITM5	Basal_BAalpha	0
IFITM2	Basal_BAalpha	0.0253838
AC136475.2	Basal_BAalpha	0.00022245
IFITM1	Basal_BAalpha	0.00715404
AC136475.1	Basal_BAalpha	0.0116602
IFITM3	Basal_BAalpha	0.0467929
AC136475.4	Basal_BAalpha	0.000556032
AC136475.8	Basal_BAalpha	0.000778358
AC136475.7	Basal_BAalpha	0
AC136475.5	Basal_BAalpha	0.00493082
AC136475.9	Basal_BAalpha	0.00122286
B4GALNT4	Basal_BAalpha	0.031092
PKP3	Basal_BAalpha	0.0406037
SIGIRR	Basal_BAalpha	0.0212732
ANO9	Basal_BAalpha	0.0188884
PTDSS2	Basal_BAalpha	0.0566792
AC138230.1	Basal_BAalpha	0.00196899
RNH1	Basal_BAalpha	0.065362
AC137894.3	Basal_BAalpha	0.0303956
AC137894.1	Basal_BAalpha	0.000333656
HRAS	Basal_BAalpha	0.0423537
LRRC56	Basal_BAalpha	0.00741125
LMNTD2	Basal_BAalpha	0.00545296
AP006284.1	Basal_BAalpha	0.0111103
RASSF7	Basal_BAalpha	0.0278823
MIR210HG	Basal_BAalpha	0.00556358
PHRF1	Basal_BAalpha	0.155454
IRF7	Basal_BAalpha	0.0112684
CDHR5	Basal_BAalpha	0.00200027
SCT	Basal_BAalpha	0
DRD4	Basal_BAalpha	0.00543582
DEAF1	Basal_BAalpha	0.522138
AC131934.1	Basal_BAalpha	0.0443248
EPS8L2	Basal_BAalpha	5.36153
TMEM80	Basal_BAalpha	0.0314666
AP006621.4	Basal_BAalpha	0.0491731
TALDO1	Basal_BAalpha	0.0881703
GATD1	Basal_BAalpha	0.0654661
AP006621.3	Basal_BAalpha	0.077396
AP006621.2	Basal_BAalpha	0
CEND1	Basal_BAalpha	0
SLC25A22	Basal_BAalpha	0.010371
PANO1	Basal_BAalpha	0.00467297
PIDD1	Basal_BAalpha	0.0381742
RPLP2	Basal_BAalpha	0.431406
PNPLA2	Basal_BAalpha	1.00124
AP006621.1	Basal_BAalpha	0.00341119
CRACR2B	Basal_BAalpha	0.0334385
CD151	Basal_BAalpha	0.104827
POLR2L	Basal_BAalpha	0.046142
TSPAN4	Basal_BAalpha	0.120696
AP006623.1	Basal_BAalpha	0.0140622
CHID1	Basal_BAalpha	0.0650823
AP2A2	Basal_BAalpha	0.364021
MUC6	Basal_BAalpha	0.0159948
LINC02688	Basal_BAalpha	0.000778358
MUC2	Basal_BAalpha	0.000111231
MUC5AC	Basal_BAalpha	0.00022245
AC061979.1	Basal_BAalpha	0
MUC5B	Basal_BAalpha	0.00299891
MUC5B-AS1	Basal_BAalpha	0.000111231
TOLLIP	Basal_BAalpha	0.0577706
TOLLIP-AS1	Basal_BAalpha	0.00252393
AC136297.1	Basal_BAalpha	0.00100063
LINC02689	Basal_BAalpha	0.00122286
BRSK2	Basal_BAalpha	0.00772535
AC091196.1	Basal_BAalpha	0.00163588
MOB2	Basal_BAalpha	0.107322
DUSP8	Basal_BAalpha	0.00407612
KRTAP5-AS1	Basal_BAalpha	0.00443962
KRTAP5-1	Basal_BAalpha	0
KRTAP5-2	Basal_BAalpha	0
KRTAP5-3	Basal_BAalpha	0
KRTAP5-4	Basal_BAalpha	0.000111231
KRTAP5-5	Basal_BAalpha	0
AP006285.1	Basal_BAalpha	0
FAM99A	Basal_BAalpha	0.000111231
FAM99B	Basal_BAalpha	0
LINC02708	Basal_BAalpha	0
KRTAP5-6	Basal_BAalpha	0
IFITM10	Basal_BAalpha	4.37705
CTSD	Basal_BAalpha	0.113685
AC068580.3	Basal_BAalpha	0
AC068580.1	Basal_BAalpha	0.000111231
AC068580.5	Basal_BAalpha	0
AC068580.2	Basal_BAalpha	0.000111231
SYT8	Basal_BAalpha	0.315132
TNNI2	Basal_BAalpha	0.530119
LSP1	Basal_BAalpha	0.0146223
AC051649.1	Basal_BAalpha	0.000111231
PRR33	Basal_BAalpha	0.00044485
LINC01150	Basal_BAalpha	0.00119156
TNNT3	Basal_BAalpha	0.00266614
MRPL23	Basal_BAalpha	0.0109693
MRPL23-AS1	Basal_BAalpha	0.00022245
LINC01219	Basal_BAalpha	0.00255519
H19	Basal_BAalpha	0.0028255
IGF2	Basal_BAalpha	0.000667201
AC132217.2	Basal_BAalpha	0.00122286
AC132217.1	Basal_BAalpha	0
IGF2-AS	Basal_BAalpha	0.00141375
INS	Basal_BAalpha	0.00022245
TH	Basal_BAalpha	0.000556032
ASCL2	Basal_BAalpha	0.000556032
C11orf21	Basal_BAalpha	0.000667201
TSPAN32	Basal_BAalpha	0.00100063
CD81-AS1	Basal_BAalpha	0.0949975
CD81	Basal_BAalpha	0.308684
TSSC4	Basal_BAalpha	0.00587826
AC124057.1	Basal_BAalpha	0.000667201
TRPM5	Basal_BAalpha	0.00260363
KCNQ1	Basal_BAalpha	1.19726
KCNQ1OT1	Basal_BAalpha	66.3548
KCNQ1-AS1	Basal_BAalpha	0.00943964
KCNQ1DN	Basal_BAalpha	0.00285675
CDKN1C	Basal_BAalpha	0.56236
SLC22A18AS	Basal_BAalpha	0.00493082
SLC22A18	Basal_BAalpha	0.0322753
PHLDA2	Basal_BAalpha	0.00526284
NAP1L4	Basal_BAalpha	2.77917
AC131971.1	Basal_BAalpha	0.00539062
CARS	Basal_BAalpha	0.369212
CARS-AS1	Basal_BAalpha	0.0160325
AC108448.3	Basal_BAalpha	0.00174693
OSBPL5	Basal_BAalpha	0.236939
AC108448.1	Basal_BAalpha	0
MRGPRG	Basal_BAalpha	0.000111231
MRGPRG-AS1	Basal_BAalpha	0.000111231
MRGPRE	Basal_BAalpha	0.00108045
AC109309.1	Basal_BAalpha	0.00022245
AC123788.1	Basal_BAalpha	0.000111231
ZNF195	Basal_BAalpha	0.269392
AC127526.1	Basal_BAalpha	0.0253278
AC127526.5	Basal_BAalpha	0.00622708
AC127526.2	Basal_BAalpha	0.0372682
AC127526.4	Basal_BAalpha	0.000333656
ART5	Basal_BAalpha	0.00700481
ART1	Basal_BAalpha	0.00529401
CHRNA10	Basal_BAalpha	0.00802535
NUP98	Basal_BAalpha	3.03225
PGAP2	Basal_BAalpha	0.103181
RHOG	Basal_BAalpha	0.0162843
AC090587.1	Basal_BAalpha	0.00022245
STIM1	Basal_BAalpha	7.93176
AC090587.2	Basal_BAalpha	0.000111231
RRM1	Basal_BAalpha	0.275537
RRM1-AS1	Basal_BAalpha	0.000111231
LINC02749	Basal_BAalpha	0.00163588
SSU72P5	Basal_BAalpha	0
SSU72P2	Basal_BAalpha	0
SSU72P4	Basal_BAalpha	0
SSU72P3	Basal_BAalpha	0
SSU72P7	Basal_BAalpha	0
OR52B4	Basal_BAalpha	0
TRIM21	Basal_BAalpha	0.00930055
OR52K2	Basal_BAalpha	0.000111231
OR52K1	Basal_BAalpha	0.00144504
OR52M1	Basal_BAalpha	0
C11orf40	Basal_BAalpha	0.000333656
OR52I2	Basal_BAalpha	0.00133396
OR52I1	Basal_BAalpha	0.00266614
TRIM68	Basal_BAalpha	0.00758387
OR51D1	Basal_BAalpha	0.00022245
OR51E1	Basal_BAalpha	0.000333656
OR51E2	Basal_BAalpha	0
OR51C1P	Basal_BAalpha	0
MMP26	Basal_BAalpha	0.0100835
OR51F1	Basal_BAalpha	0
OR52R1	Basal_BAalpha	0
OR51F2	Basal_BAalpha	0
OR51S1	Basal_BAalpha	0
OR51T1	Basal_BAalpha	0
OR51A7	Basal_BAalpha	0
OR51G2	Basal_BAalpha	0
OR51G1	Basal_BAalpha	0
OR51A4	Basal_BAalpha	0
OR51A2	Basal_BAalpha	0
OR51L1	Basal_BAalpha	0.00022245
OR52J3	Basal_BAalpha	0
OR52E2	Basal_BAalpha	0
AC113331.1	Basal_BAalpha	0
OR52A5	Basal_BAalpha	0.00022245
OR52A1	Basal_BAalpha	0.000667201
OR51V1	Basal_BAalpha	0.000111231
AC104389.2	Basal_BAalpha	0
HBB	Basal_BAalpha	0.0122129
HBD	Basal_BAalpha	0.000858192
BGLT3	Basal_BAalpha	0
HBG1	Basal_BAalpha	0.000111231
HBG2	Basal_BAalpha	0.00122286
AC104389.5	Basal_BAalpha	3.44416
HBE1	Basal_BAalpha	0.00044485
OR51B4	Basal_BAalpha	0.00022245
OR51B5	Basal_BAalpha	0.00200027
OR51B2	Basal_BAalpha	0.00022245
OR51B6	Basal_BAalpha	0
OR51M1	Basal_BAalpha	0.00166717
OR51Q1	Basal_BAalpha	0
OR51I1	Basal_BAalpha	0.00044485
OR51I2	Basal_BAalpha	0.00144504
OR52D1	Basal_BAalpha	0
UBQLN3	Basal_BAalpha	0.000333656
UBQLNL	Basal_BAalpha	0.00432887
OR52H1	Basal_BAalpha	0.000667201
OR52B6	Basal_BAalpha	0.000111231
TRIM6	Basal_BAalpha	0.0291846
TRIM34	Basal_BAalpha	0.0338154
TRIM5	Basal_BAalpha	19.3796
TRIM22	Basal_BAalpha	0.652082
OR56B1	Basal_BAalpha	0.00130266
OR52N4	Basal_BAalpha	0.000889502
OR52N5	Basal_BAalpha	0.00155611
OR52N1	Basal_BAalpha	0.000333656
OR52N2	Basal_BAalpha	0.000333656
OR52E6	Basal_BAalpha	0
OR52E8	Basal_BAalpha	0
OR52E4	Basal_BAalpha	0.000111231
OR52E5	Basal_BAalpha	0.00133396
OR56A3	Basal_BAalpha	0.000778358
OR56A5	Basal_BAalpha	0
OR52L1	Basal_BAalpha	0
OR56A4	Basal_BAalpha	0.00022245
OR56A1	Basal_BAalpha	0.000778358
OR56B4	Basal_BAalpha	0.000111231
AC022762.1	Basal_BAalpha	0.0128285
OR52B2	Basal_BAalpha	0
OR52W1	Basal_BAalpha	0
AC022762.2	Basal_BAalpha	0.00868722
C11orf42	Basal_BAalpha	0.00911424
FAM160A2	Basal_BAalpha	0.0980822
CNGA4	Basal_BAalpha	3.38949
CCKBR	Basal_BAalpha	0.00111175
CAVIN3	Basal_BAalpha	0.0101989
AC068733.3	Basal_BAalpha	0.173876
AC068733.1	Basal_BAalpha	0.000111231
SMPD1	Basal_BAalpha	0.00739415
APBB1	Basal_BAalpha	0.0634095
HPX	Basal_BAalpha	0.0171543
TRIM3	Basal_BAalpha	0.0446131
ARFIP2	Basal_BAalpha	0.0404928
TIMM10B	Basal_BAalpha	0.0163768
DNHD1	Basal_BAalpha	0.366787
RRP8	Basal_BAalpha	0.02796
AC091564.2	Basal_BAalpha	0.000333656
ILK	Basal_BAalpha	0.202327
TAF10	Basal_BAalpha	0.0586108
AC091564.3	Basal_BAalpha	0
TPP1	Basal_BAalpha	0.0606978
AC091564.6	Basal_BAalpha	0.000111231
DCHS1	Basal_BAalpha	0.0327081
AC091564.4	Basal_BAalpha	0.00044485
AC091564.5	Basal_BAalpha	0.00399654
MRPL17	Basal_BAalpha	0.00786682
OR2AG2	Basal_BAalpha	0.000556032
OR2AG1	Basal_BAalpha	0.000747044
OR6A2	Basal_BAalpha	0.00100063
AC087280.2	Basal_BAalpha	0.483693
OR10A5	Basal_BAalpha	0
OR10A2	Basal_BAalpha	0.000889502
OR10A4	Basal_BAalpha	0.00022245
OR2D2	Basal_BAalpha	0.000111231
OR2D3	Basal_BAalpha	0.000111231
ZNF215	Basal_BAalpha	0.0228346
ZNF214	Basal_BAalpha	0.0615624
NLRP14	Basal_BAalpha	0.00630648
RBMXL2	Basal_BAalpha	0
AC027804.1	Basal_BAalpha	0.00044485
SYT9	Basal_BAalpha	0.0265359
AC107884.1	Basal_BAalpha	0.214991
OLFML1	Basal_BAalpha	0.0147541
PPFIBP2	Basal_BAalpha	0.966591
AC107884.2	Basal_BAalpha	0.000889502
CYB5R2	Basal_BAalpha	0.479758
OVCH2	Basal_BAalpha	1.7162
AC104237.2	Basal_BAalpha	0.00666392
AC104237.3	Basal_BAalpha	0.101123
AC104237.1	Basal_BAalpha	0.0105291
AC044810.2	Basal_BAalpha	72.3553
OR5P2	Basal_BAalpha	0.0520026
OR5P3	Basal_BAalpha	0.047821
OR10A6	Basal_BAalpha	0.00252393
OR10A3	Basal_BAalpha	0.00193772
NLRP10	Basal_BAalpha	0.00396533
EIF3F	Basal_BAalpha	0.186881
CASC23	Basal_BAalpha	0.00022245
TUB	Basal_BAalpha	0.0986507
AC116456.1	Basal_BAalpha	0.000333656
TUB-AS1	Basal_BAalpha	0.00022245
RIC3	Basal_BAalpha	0.884188
RIC3-DT	Basal_BAalpha	0.00241297
LMO1	Basal_BAalpha	0.00412449
STK33	Basal_BAalpha	0.092639
TRIM66	Basal_BAalpha	1.1861
AC091053.2	Basal_BAalpha	0.00677966
RPL27A	Basal_BAalpha	0.553271
ST5	Basal_BAalpha	24.3549
AC091053.1	Basal_BAalpha	0.00573651
AC026894.1	Basal_BAalpha	0.292859
AKIP1	Basal_BAalpha	1.58996
C11orf16	Basal_BAalpha	0.00615954
ASCL3	Basal_BAalpha	0
TMEM9B	Basal_BAalpha	0.0608033
TMEM9B-AS1	Basal_BAalpha	0.114571
NRIP3	Basal_BAalpha	0.00993362
AC079296.1	Basal_BAalpha	0.027273
SCUBE2	Basal_BAalpha	0.227818
AC079296.2	Basal_BAalpha	0
DENND5A	Basal_BAalpha	1.47073
AP006259.1	Basal_BAalpha	0.000889502
TMEM41B	Basal_BAalpha	0.39389
IPO7	Basal_BAalpha	1.70151
AC132192.1	Basal_BAalpha	0.00789576
AC132192.2	Basal_BAalpha	0.00510387
ZNF143	Basal_BAalpha	2.48215
WEE1	Basal_BAalpha	0.264363
SWAP70	Basal_BAalpha	2.89469
LINC02709	Basal_BAalpha	0.0115311
SBF2-AS1	Basal_BAalpha	0.219304
SBF2	Basal_BAalpha	42.3548
AC011092.2	Basal_BAalpha	0.246097
AC011092.3	Basal_BAalpha	0.0822904
AC100763.1	Basal_BAalpha	0.039078
AC080023.1	Basal_BAalpha	0.00044485
ADM	Basal_BAalpha	0.0458704
AMPD3	Basal_BAalpha	8.35623
MTRNR2L8	Basal_BAalpha	0.490399
RNF141	Basal_BAalpha	0.127512
MRVI1-AS1	Basal_BAalpha	0.0514617
LYVE1	Basal_BAalpha	0.0932597
MRVI1	Basal_BAalpha	1.46896
CTR9	Basal_BAalpha	22.3548
EIF4G2	Basal_BAalpha	13.3554
AC116535.1	Basal_BAalpha	0.0334028
ZBED5	Basal_BAalpha	1.68559
ZBED5-AS1	Basal_BAalpha	0.124462
AC069360.1	Basal_BAalpha	0.00111175
LINC02752	Basal_BAalpha	0.015251
KC877392.1	Basal_BAalpha	0.00022245
GALNT18	Basal_BAalpha	3.6953
CSNK2A3	Basal_BAalpha	0.000667201
AC023946.1	Basal_BAalpha	0.000556032
AC104031.1	Basal_BAalpha	0.000333656
AC104383.2	Basal_BAalpha	0.00633762
USP47	Basal_BAalpha	18.3549
DKK3	Basal_BAalpha	1.87574
LINC02547	Basal_BAalpha	0.00230199
AC124276.1	Basal_BAalpha	0.00141375
AC124276.2	Basal_BAalpha	0.000667201
MICAL2	Basal_BAalpha	6.14116
AC079329.1	Basal_BAalpha	0.00185797
AC025300.1	Basal_BAalpha	0.00044485
PARVA	Basal_BAalpha	12.7626
AC009806.1	Basal_BAalpha	0.000889502
AC107881.1	Basal_BAalpha	0.0256119
TEAD1	Basal_BAalpha	17.6779
AC013549.3	Basal_BAalpha	0.000556032
AC013549.4	Basal_BAalpha	0.000333656
AC013549.1	Basal_BAalpha	0.00208001
LINC00958	Basal_BAalpha	0.1276
RASSF10-DT	Basal_BAalpha	0.0288344
RASSF10	Basal_BAalpha	0.0706731
AC013762.1	Basal_BAalpha	0.00307856
ARNTL	Basal_BAalpha	0.708047
BTBD10	Basal_BAalpha	1.53442
AC021269.3	Basal_BAalpha	0.00497915
PTH	Basal_BAalpha	0.000667201
FAR1	Basal_BAalpha	7.35912
FAR1-IT1	Basal_BAalpha	0.00122286
LINC02548	Basal_BAalpha	0.00133396
AC027779.1	Basal_BAalpha	0.000111231
LINC02545	Basal_BAalpha	0
LINC02683	Basal_BAalpha	0
SPON1	Basal_BAalpha	4.17239
SPON1-AS1	Basal_BAalpha	0.0354292
RRAS2	Basal_BAalpha	3.61159
COPB1	Basal_BAalpha	0.769767
PSMA1	Basal_BAalpha	2.45969
PDE3B	Basal_BAalpha	126.355
CYP2R1	Basal_BAalpha	0.0885178
CALCB	Basal_BAalpha	0.0111413
CALCA	Basal_BAalpha	0.00022245
INSC	Basal_BAalpha	0.0250298
LINC02751	Basal_BAalpha	0.00241297
AC073172.1	Basal_BAalpha	0.00122286
AC087379.2	Basal_BAalpha	0.00219101
AC087379.1	Basal_BAalpha	0.000556032
AC009869.1	Basal_BAalpha	0.00044485
LINC02682	Basal_BAalpha	0.00044485
SOX6	Basal_BAalpha	3.5723
AC103794.1	Basal_BAalpha	0.000333656
C11orf58	Basal_BAalpha	0.955647
PLEKHA7	Basal_BAalpha	3.98997
RPS13	Basal_BAalpha	0.173088
PIK3C2A	Basal_BAalpha	2.60769
NUCB2	Basal_BAalpha	0.608641
AC124798.2	Basal_BAalpha	0
NCR3LG1	Basal_BAalpha	0.0230404
AC124798.1	Basal_BAalpha	0.00204873
KCNJ11	Basal_BAalpha	0.00111175
ABCC8	Basal_BAalpha	0.0246621
AC124798.3	Basal_BAalpha	0.000889502
USH1C	Basal_BAalpha	0.0239949
OTOG	Basal_BAalpha	0.00100063
AC124301.1	Basal_BAalpha	0
LINC02729	Basal_BAalpha	0
MYOD1	Basal_BAalpha	0
KCNC1	Basal_BAalpha	39.3548
SERGEF	Basal_BAalpha	9.35903
TPH1	Basal_BAalpha	0.0327053
SAAL1	Basal_BAalpha	0.145234
MRGPRX3	Basal_BAalpha	0.00233326
AC090099.1	Basal_BAalpha	0.00553662
AC090099.2	Basal_BAalpha	0.00044485
MRGPRX4	Basal_BAalpha	0
SAA4	Basal_BAalpha	0.0095861
SAA2	Basal_BAalpha	0.439389
SAA1	Basal_BAalpha	87.3548
HPS5	Basal_BAalpha	1.24232
GTF2H1	Basal_BAalpha	0.496253
LDHA	Basal_BAalpha	2.48115
AC084117.1	Basal_BAalpha	0.00601017
LDHC	Basal_BAalpha	0.164901
LDHAL6A	Basal_BAalpha	0.090109
TSG101	Basal_BAalpha	0.624708
AC027544.2	Basal_BAalpha	0.00177821
UEVLD	Basal_BAalpha	0.336089
SPTY2D1OS	Basal_BAalpha	0.0670265
SPTY2D1	Basal_BAalpha	0.129936
TMEM86A	Basal_BAalpha	0.00200027
IGSF22	Basal_BAalpha	0.00470942
AC103974.1	Basal_BAalpha	0.0092074
PTPN5	Basal_BAalpha	0.00244423
AC103974.2	Basal_BAalpha	0
MRGPRX1	Basal_BAalpha	0
AC023078.1	Basal_BAalpha	0
MRGPRX2	Basal_BAalpha	0.00044485
ZDHHC13	Basal_BAalpha	0.369516
CSRP3	Basal_BAalpha	0.00200027
CSRP3-AS1	Basal_BAalpha	0.00823203
E2F8	Basal_BAalpha	0.00022245
AC009652.1	Basal_BAalpha	0.000111231
NAV2	Basal_BAalpha	68.3549
NAV2-IT1	Basal_BAalpha	0
NAV2-AS5	Basal_BAalpha	0
NAV2-AS4	Basal_BAalpha	0
AC009549.1	Basal_BAalpha	0.00274582
NAV2-AS3	Basal_BAalpha	0.0230054
NAV2-AS2	Basal_BAalpha	0.0209516
NAV2-AS1	Basal_BAalpha	0.0065898
DBX1	Basal_BAalpha	0.000556032
HTATIP2	Basal_BAalpha	0.0142986
PRMT3	Basal_BAalpha	0.93577
AC090707.2	Basal_BAalpha	0.000111231
SLC6A5	Basal_BAalpha	0.00122286
NELL1	Basal_BAalpha	0.0268577
AC090707.1	Basal_BAalpha	0
AC090857.2	Basal_BAalpha	0.000111231
AC130307.1	Basal_BAalpha	0.00044485
ANO5	Basal_BAalpha	0.0179363
AC116534.1	Basal_BAalpha	0.0230299
AC107882.1	Basal_BAalpha	0
AC107886.1	Basal_BAalpha	0
AC104009.1	Basal_BAalpha	0.00166717
SLC17A6	Basal_BAalpha	0.00177821
AC040936.1	Basal_BAalpha	0
LINC01495	Basal_BAalpha	0.0498721
AC055878.1	Basal_BAalpha	0.00339713
FANCF	Basal_BAalpha	0.00719039
GAS2	Basal_BAalpha	0.589059
SVIP	Basal_BAalpha	0.109806
AC006299.1	Basal_BAalpha	0.329151
CCDC179	Basal_BAalpha	0.000556032
LINC02718	Basal_BAalpha	0.0151424
LINC02726	Basal_BAalpha	0.00163588
AC100768.1	Basal_BAalpha	0.000667201
LINC02686	Basal_BAalpha	0.00044485
LUZP2	Basal_BAalpha	94.3548
LINC02699	Basal_BAalpha	4.5129
AC013799.1	Basal_BAalpha	0.00044485
ANO3	Basal_BAalpha	16.373
AC021698.1	Basal_BAalpha	0.00179541
ANO3-AS1	Basal_BAalpha	0.00349082
MUC15	Basal_BAalpha	0.0122598
SLC5A12	Basal_BAalpha	0.00111175
FIBIN	Basal_BAalpha	0.00230199
BBOX1	Basal_BAalpha	16.3548
BBOX1-AS1	Basal_BAalpha	21.3555
CCDC34	Basal_BAalpha	0.28818
LGR4	Basal_BAalpha	36.4034
AC100771.2	Basal_BAalpha	0.0207571
LIN7C	Basal_BAalpha	0.0742873
BDNF-AS	Basal_BAalpha	0.970771
LINC00678	Basal_BAalpha	0.00309047
BDNF	Basal_BAalpha	0.0318437
AC103796.1	Basal_BAalpha	0.00533706
AC090159.1	Basal_BAalpha	0.00182669
KIF18A	Basal_BAalpha	0.0331389
METTL15	Basal_BAalpha	16.355
AC013714.1	Basal_BAalpha	0.000111231
LINC02758	Basal_BAalpha	0.00022245
LINC02742	Basal_BAalpha	0.0283285
AC090791.1	Basal_BAalpha	0.00233326
LINC02755	Basal_BAalpha	0.0247429
AC090124.1	Basal_BAalpha	0.00044485
AC110058.1	Basal_BAalpha	0.00144504
LINC02546	Basal_BAalpha	0.00130266
AC107973.1	Basal_BAalpha	0.00540466
LINC01616	Basal_BAalpha	0
KCNA4	Basal_BAalpha	0.00044485
AL358944.1	Basal_BAalpha	0.0665987
FSHB	Basal_BAalpha	0.000111231
ARL14EP	Basal_BAalpha	0.120589
MPPED2	Basal_BAalpha	15.91
AL353699.1	Basal_BAalpha	0.00385453
MPPED2-AS1	Basal_BAalpha	0.43685
AL122014.1	Basal_BAalpha	0.00360166
DCDC1	Basal_BAalpha	0.951779
AL137804.1	Basal_BAalpha	0.00022245
DNAJC24	Basal_BAalpha	0.681712
IMMP1L	Basal_BAalpha	3.0367
ELP4	Basal_BAalpha	7.69076
AC131571.1	Basal_BAalpha	0.169795
PAX6	Basal_BAalpha	0.0100117
PAUPAR	Basal_BAalpha	0.00543582
AL035078.1	Basal_BAalpha	0.00111175
AL035078.3	Basal_BAalpha	0
AL035078.2	Basal_BAalpha	0.000111231
RCN1	Basal_BAalpha	0.0931394
AL078612.1	Basal_BAalpha	0.0031098
AL078612.2	Basal_BAalpha	0.000556032
WT1	Basal_BAalpha	0.00307856
WT1-AS	Basal_BAalpha	0.00374371
EIF3M	Basal_BAalpha	2.79892
CCDC73	Basal_BAalpha	0.0303412
PRRG4	Basal_BAalpha	0.0511951
QSER1	Basal_BAalpha	2.57549
DEPDC7	Basal_BAalpha	0.0117872
TCP11L1	Basal_BAalpha	0.341117
LINC00294	Basal_BAalpha	0.0143434
CSTF3	Basal_BAalpha	1.56356
CSTF3-DT	Basal_BAalpha	0.0250895
HIPK3	Basal_BAalpha	3.39371
KIAA1549L	Basal_BAalpha	0.242701
AL049629.1	Basal_BAalpha	0.974612
C11orf91	Basal_BAalpha	0.0128689
CD59	Basal_BAalpha	0.324751
FBXO3	Basal_BAalpha	0.317449
FBXO3-DT	Basal_BAalpha	0.00122286
AC113192.3	Basal_BAalpha	0.000667201
LINC02722	Basal_BAalpha	0
AC113192.1	Basal_BAalpha	0
LINC02721	Basal_BAalpha	0.000667201
LMO2	Basal_BAalpha	0.029818
AC132216.1	Basal_BAalpha	0.000333656
AC090469.1	Basal_BAalpha	0.00252393
CAPRIN1	Basal_BAalpha	1.74406
NAT10	Basal_BAalpha	0.277337
ABTB2	Basal_BAalpha	8.59498
CAT	Basal_BAalpha	1.04195
ELF5	Basal_BAalpha	10.9174
AL137224.1	Basal_BAalpha	0.00397722
LINC02707	Basal_BAalpha	0.000556032
EHF	Basal_BAalpha	14.669
APIP	Basal_BAalpha	0.253082
PDHX	Basal_BAalpha	3.46706
AL356215.1	Basal_BAalpha	0.000333656
CD44	Basal_BAalpha	36.3548
CD44-AS1	Basal_BAalpha	0.0187347
AL133330.1	Basal_BAalpha	0.00942781
SLC1A2	Basal_BAalpha	46.3548
AL133330.2	Basal_BAalpha	0.000111231
AC090625.2	Basal_BAalpha	0.00363289
PAMR1	Basal_BAalpha	59.3573
AL135934.1	Basal_BAalpha	0.00988554
FJX1	Basal_BAalpha	0.0171595
AL138812.1	Basal_BAalpha	0.000333656
TRIM44	Basal_BAalpha	6.39191
AC090692.2	Basal_BAalpha	0.0154989
AC090692.3	Basal_BAalpha	0.000556032
AC090692.1	Basal_BAalpha	0.00022245
LDLRAD3	Basal_BAalpha	7.37892
AL136146.2	Basal_BAalpha	0.00155611
COMMD9	Basal_BAalpha	0.0611315
PRR5L	Basal_BAalpha	1.61895
AC087277.1	Basal_BAalpha	0
AC087277.2	Basal_BAalpha	0.000111231
AC009656.1	Basal_BAalpha	0.000111231
TRAF6	Basal_BAalpha	0.149813
RAG1	Basal_BAalpha	0.0209669
RAG2	Basal_BAalpha	0.00108045
C11orf74	Basal_BAalpha	0.112275
LINC02760	Basal_BAalpha	0
AC021713.1	Basal_BAalpha	0.000111231
LINC02759	Basal_BAalpha	0.00337996
LINC01493	Basal_BAalpha	0.000889502
AC021723.2	Basal_BAalpha	0.509409
LRRC4C	Basal_BAalpha	16.3641
AC090138.1	Basal_BAalpha	0.000858192
LINC02741	Basal_BAalpha	0.00499319
LINC01499	Basal_BAalpha	0.00385453
AC023442.3	Basal_BAalpha	0.00044485
AC023442.2	Basal_BAalpha	0
LINC02745	Basal_BAalpha	0.00352205
LINC02740	Basal_BAalpha	0.00166717
API5	Basal_BAalpha	0.453434
AC087276.2	Basal_BAalpha	0.0252077
TTC17	Basal_BAalpha	16.3553
AC087276.3	Basal_BAalpha	0.00415569
AC087276.1	Basal_BAalpha	0.00255519
AC068205.1	Basal_BAalpha	0.000333656
MIR670HG	Basal_BAalpha	0
AC068205.2	Basal_BAalpha	0.00515218
HSD17B12	Basal_BAalpha	0.132926
AC087521.2	Basal_BAalpha	6.35665
AC087521.4	Basal_BAalpha	0.000556032
ALKBH3	Basal_BAalpha	0.212447
ALKBH3-AS1	Basal_BAalpha	0.00404491
AC087521.3	Basal_BAalpha	0.0141452
C11orf96	Basal_BAalpha	0.00371249
AC087521.1	Basal_BAalpha	0.00044485
ACCSL	Basal_BAalpha	0.000667201
ACCS	Basal_BAalpha	0.0637382
AC134775.1	Basal_BAalpha	0.000778358
EXT2	Basal_BAalpha	0.806362
ALX4	Basal_BAalpha	0.260742
AC010768.4	Basal_BAalpha	0
CD82	Basal_BAalpha	0.0892434
AC010768.1	Basal_BAalpha	0.00022245
AC010768.2	Basal_BAalpha	0.000556032
LINC02704	Basal_BAalpha	0
TSPAN18-AS1	Basal_BAalpha	0.000889502
TSPAN18	Basal_BAalpha	0.0316751
TP53I11	Basal_BAalpha	0.0803912
LINC02685	Basal_BAalpha	0
AC068858.1	Basal_BAalpha	0.00022245
PRDM11	Basal_BAalpha	0.173479
AC103681.2	Basal_BAalpha	0.00766316
SYT13	Basal_BAalpha	0.016116
AC103681.1	Basal_BAalpha	0.00022245
LINC02696	Basal_BAalpha	0.00485132
LINC02687	Basal_BAalpha	0.00044485
AC103855.3	Basal_BAalpha	0.00211128
AC018716.2	Basal_BAalpha	0
AC018716.1	Basal_BAalpha	0
AC103855.2	Basal_BAalpha	0.000747044
AC103855.1	Basal_BAalpha	0.000111231
CHST1	Basal_BAalpha	0.000556032
AC087442.1	Basal_BAalpha	0
AC044839.1	Basal_BAalpha	0.00407612
AC044839.2	Basal_BAalpha	0.000111231
LINC02690	Basal_BAalpha	0
LINC02716	Basal_BAalpha	0.00022245
SLC35C1	Basal_BAalpha	0.00426646
AC044839.3	Basal_BAalpha	0.00938278
CRY2	Basal_BAalpha	0.133757
MAPK8IP1	Basal_BAalpha	0.0193557
AC068385.1	Basal_BAalpha	0.00022245
C11orf94	Basal_BAalpha	0.00022245
PEX16	Basal_BAalpha	0.0166912
LARGE2	Basal_BAalpha	0.1739
PHF21A	Basal_BAalpha	10.5907
AC024475.1	Basal_BAalpha	0.00393412
AC024475.3	Basal_BAalpha	0.0111134
LINC02710	Basal_BAalpha	0.000667201
AC116021.1	Basal_BAalpha	0.00022245
LINC02489	Basal_BAalpha	0.00133396
CREB3L1	Basal_BAalpha	2.95024
DGKZ	Basal_BAalpha	0.135368
MDK	Basal_BAalpha	0.0372996
CHRM4	Basal_BAalpha	0.00022245
AMBRA1	Basal_BAalpha	9.40908
AC127035.1	Basal_BAalpha	0.0469125
HARBI1	Basal_BAalpha	0.0111392
ATG13	Basal_BAalpha	0.372777
ARHGAP1	Basal_BAalpha	0.198833
ZNF408	Basal_BAalpha	0.00385453
F2	Basal_BAalpha	0.00466108
CKAP5	Basal_BAalpha	2.73267
LRP4-AS1	Basal_BAalpha	0.0632004
LRP4	Basal_BAalpha	0.328454
AC021573.1	Basal_BAalpha	0.00692126
C11orf49	Basal_BAalpha	10.4889
AC090589.2	Basal_BAalpha	0.0109213
ARFGAP2	Basal_BAalpha	0.0749421
AC090589.3	Basal_BAalpha	0.00100063
PACSIN3	Basal_BAalpha	0.00985143
DDB2	Basal_BAalpha	0.576707
AC018410.2	Basal_BAalpha	0.00301608
ACP2	Basal_BAalpha	0.0130267
NR1H3	Basal_BAalpha	0.0377637
MADD	Basal_BAalpha	0.210616
AC018410.1	Basal_BAalpha	0.0153915
MYBPC3	Basal_BAalpha	0.00388574
SPI1	Basal_BAalpha	0.0125682
AC090559.1	Basal_BAalpha	0.0243691
SLC39A13	Basal_BAalpha	0.0338614
PSMC3	Basal_BAalpha	0.0320432
RAPSN	Basal_BAalpha	0.0179415
CELF1	Basal_BAalpha	6.48373
AC090559.2	Basal_BAalpha	0.0166265
NDUFS3	Basal_BAalpha	0.0366136
PTPMT1	Basal_BAalpha	0.0130267
KBTBD4	Basal_BAalpha	0.0233094
KF459542.1	Basal_BAalpha	0.00044485
FAM180B	Basal_BAalpha	0.00022245
C1QTNF4	Basal_BAalpha	0.00685902
MTCH2	Basal_BAalpha	0.21773
AGBL2	Basal_BAalpha	0.0290926
FNBP4	Basal_BAalpha	4.01506
NUP160	Basal_BAalpha	2.70097
PTPRJ	Basal_BAalpha	1.9786
PTPRJ-AS1	Basal_BAalpha	0.00022245
OR4B1	Basal_BAalpha	0
OR4X2	Basal_BAalpha	0
OR4X1	Basal_BAalpha	0
OR4S1	Basal_BAalpha	0
OR4C3	Basal_BAalpha	0.00022245
OR4C5	Basal_BAalpha	0
OR4A47	Basal_BAalpha	0
TRIM51GP	Basal_BAalpha	0
TRIM49B	Basal_BAalpha	0.000333656
TRIM64C	Basal_BAalpha	0
FOLH1	Basal_BAalpha	0.225312
OR4C13	Basal_BAalpha	0
OR4C12	Basal_BAalpha	0
AC109635.7	Basal_BAalpha	0.000333656
AC109635.6	Basal_BAalpha	0.00044485
LINC02750	Basal_BAalpha	0.00022245
OR4C46	Basal_BAalpha	0
OR4A5	Basal_BAalpha	0
TRIM48	Basal_BAalpha	0
OR4A16	Basal_BAalpha	0
OR4A15	Basal_BAalpha	0
OR4C15	Basal_BAalpha	0
OR4C16	Basal_BAalpha	0
OR4C11	Basal_BAalpha	0
OR4P4	Basal_BAalpha	0.000111231
OR4S2	Basal_BAalpha	0.000111231
OR4C6	Basal_BAalpha	0.000111231
AP006437.1	Basal_BAalpha	0.000111231
OR5D3P	Basal_BAalpha	0
OR5D13	Basal_BAalpha	0
OR5D14	Basal_BAalpha	0.000111231
OR5L1	Basal_BAalpha	0
OR5D18	Basal_BAalpha	0
OR5L2	Basal_BAalpha	0
OR5D16	Basal_BAalpha	0
TRIM51	Basal_BAalpha	0.000111231
OR5W2	Basal_BAalpha	0
OR5I1	Basal_BAalpha	0
OR10AG1	Basal_BAalpha	0
OR5F1	Basal_BAalpha	0
OR5AS1	Basal_BAalpha	0.000889502
OR8I2	Basal_BAalpha	0
OR8H2	Basal_BAalpha	0
OR8H3	Basal_BAalpha	0
OR8J3	Basal_BAalpha	0
OR8K5	Basal_BAalpha	0
OR5J2	Basal_BAalpha	0.000111231
OR5T2	Basal_BAalpha	0
OR5T3	Basal_BAalpha	0
OR5T1	Basal_BAalpha	0
OR8H1	Basal_BAalpha	0.00022245
OR8K3	Basal_BAalpha	0
OR8K1	Basal_BAalpha	0
OR8J1	Basal_BAalpha	0
OR8U1	Basal_BAalpha	0
OR5R1	Basal_BAalpha	0
OR5M9	Basal_BAalpha	0
OR5M3	Basal_BAalpha	0
OR5M8	Basal_BAalpha	0
OR5M11	Basal_BAalpha	0
OR5M10	Basal_BAalpha	0
OR5M1	Basal_BAalpha	0.000111231
OR5AP2	Basal_BAalpha	0
OR5AR1	Basal_BAalpha	0
OR9G1	Basal_BAalpha	0
OR9G4	Basal_BAalpha	0
LINC02735	Basal_BAalpha	0.000111231
OR5AK2	Basal_BAalpha	0
LRRC55	Basal_BAalpha	0.000111231
APLNR	Basal_BAalpha	0.000889502
TNKS1BP1	Basal_BAalpha	0.207768
AP000781.1	Basal_BAalpha	0.00111175
SSRP1	Basal_BAalpha	0.0529535
P2RX3	Basal_BAalpha	0.00177821
PRG3	Basal_BAalpha	0.00100063
PRG2	Basal_BAalpha	0.00647929
SLC43A3	Basal_BAalpha	0.0896868
RTN4RL2	Basal_BAalpha	0.00798903
AP002893.1	Basal_BAalpha	0.000111231
SLC43A1	Basal_BAalpha	0.0222094
TIMM10	Basal_BAalpha	0.00779063
SMTNL1	Basal_BAalpha	0.00371249
UBE2L6	Basal_BAalpha	0.016515
SERPING1	Basal_BAalpha	0.160099
AP000662.1	Basal_BAalpha	0.206317
YPEL4	Basal_BAalpha	0.00796318
CLP1	Basal_BAalpha	0.205438
ZDHHC5	Basal_BAalpha	0.122436
MED19	Basal_BAalpha	0.0365189
TMX2	Basal_BAalpha	0.188748
SELENOH	Basal_BAalpha	0.0448414
BTBD18	Basal_BAalpha	0.0154989
CTNND1	Basal_BAalpha	17.4288
OR9Q1	Basal_BAalpha	0.00715404
OR6Q1	Basal_BAalpha	0
AP004247.2	Basal_BAalpha	0.00022245
OR9I1	Basal_BAalpha	0.00022245
OR9Q2	Basal_BAalpha	0.000111231
OR1S2	Basal_BAalpha	0
OR1S1	Basal_BAalpha	0
OR10Q1	Basal_BAalpha	0
OR10W1	Basal_BAalpha	0
OR5B17	Basal_BAalpha	0
OR5B3	Basal_BAalpha	0
OR5B2	Basal_BAalpha	0.00022245
OR5B12	Basal_BAalpha	0
AP003557.2	Basal_BAalpha	0
AP003557.1	Basal_BAalpha	0.00122286
OR5B21	Basal_BAalpha	0
LPXN	Basal_BAalpha	0.185841
ZFP91	Basal_BAalpha	0.463938
AP001350.1	Basal_BAalpha	0.000889502
CNTF	Basal_BAalpha	0.00360166
GLYAT	Basal_BAalpha	0.358764
GLYATL2	Basal_BAalpha	3.50717
GLYATL1	Basal_BAalpha	0.080557
AP001652.1	Basal_BAalpha	0.00108045
AP001636.3	Basal_BAalpha	1.88774
GLYATL1B	Basal_BAalpha	0.000111231
FAM111B	Basal_BAalpha	0.0232011
FAM111A-DT	Basal_BAalpha	0.0160346
FAM111A	Basal_BAalpha	0.136247
DTX4	Basal_BAalpha	0.0545184
MPEG1	Basal_BAalpha	0.000889502
AP002358.1	Basal_BAalpha	0.00044485
OR5AN1	Basal_BAalpha	0.00044485
OR5A2	Basal_BAalpha	0
OR5A1	Basal_BAalpha	0.000667201
OR4D6	Basal_BAalpha	0
OR4D10	Basal_BAalpha	0.000333656
OR4D11	Basal_BAalpha	0
OR4D9	Basal_BAalpha	0.00344242
AP003778.1	Basal_BAalpha	0.0674745
LINC02739	Basal_BAalpha	11.3558
AP000442.1	Basal_BAalpha	0.0885917
OSBP	Basal_BAalpha	0.300129
PATL1	Basal_BAalpha	0.592193
AP000640.2	Basal_BAalpha	0.00551529
OR10V1	Basal_BAalpha	0
STX3	Basal_BAalpha	0.1946
AP000640.1	Basal_BAalpha	0.000969328
MRPL16	Basal_BAalpha	0.0741019
CBLIF	Basal_BAalpha	0.00605844
TCN1	Basal_BAalpha	0.00538536
OOSP3	Basal_BAalpha	0.00260363
OOSP1	Basal_BAalpha	0.00196899
OOSP4A	Basal_BAalpha	0
OOSP4B	Basal_BAalpha	0.00201219
OOSP2	Basal_BAalpha	0.000111231
MS4A3	Basal_BAalpha	0.00138245
MS4A2	Basal_BAalpha	0.00185797
LINC02705	Basal_BAalpha	0.000111231
MS4A6A	Basal_BAalpha	0.00792469
MS4A4A	Basal_BAalpha	0.0054477
MS4A4E	Basal_BAalpha	0.0174594
MS4A6E	Basal_BAalpha	0.000667201
MS4A7	Basal_BAalpha	0.00368127
MS4A14	Basal_BAalpha	0.000667201
MS4A5	Basal_BAalpha	0.00133396
MS4A1	Basal_BAalpha	0.0144343
MS4A12	Basal_BAalpha	0.00044485
MS4A13	Basal_BAalpha	0.00299891
MS4A8	Basal_BAalpha	0.000778358
MS4A18	Basal_BAalpha	0.00022245
MS4A15	Basal_BAalpha	6.35657
MS4A10	Basal_BAalpha	0.00022245
AP000777.1	Basal_BAalpha	0.00044485
AP000777.2	Basal_BAalpha	0.00022245
AP000777.3	Basal_BAalpha	0.000667201
CCDC86	Basal_BAalpha	0.00499319
PTGDR2	Basal_BAalpha	0.000556032
ZP1	Basal_BAalpha	0.000747044
PRPF19	Basal_BAalpha	0.0680924
AP003721.4	Basal_BAalpha	0.000889502
AP003721.3	Basal_BAalpha	0
TMEM109	Basal_BAalpha	0.0164246
AP003721.1	Basal_BAalpha	0.00122286
TMEM132A	Basal_BAalpha	0.00915189
SLC15A3	Basal_BAalpha	0.00299891
CD6	Basal_BAalpha	0.0122001
AP003721.2	Basal_BAalpha	0.00461058
CD5	Basal_BAalpha	0.0115812
VPS37C	Basal_BAalpha	0.104458
PGA3	Basal_BAalpha	0.00171565
PGA4	Basal_BAalpha	0.000111231
PGA5	Basal_BAalpha	0.000111231
VWCE	Basal_BAalpha	0.0146414
DDB1	Basal_BAalpha	5.36114
TKFC	Basal_BAalpha	0.0217531
CYB561A3	Basal_BAalpha	0.0346117
TMEM138	Basal_BAalpha	0.0588849
TMEM216	Basal_BAalpha	0.0321877
CPSF7	Basal_BAalpha	0.43601
SDHAF2	Basal_BAalpha	0.118149
PPP1R32	Basal_BAalpha	0.0143912
AP003108.1	Basal_BAalpha	0.0085148
LRRC10B	Basal_BAalpha	0.00022245
SYT7	Basal_BAalpha	0.018744
AP003559.1	Basal_BAalpha	0.000667201
AP002754.1	Basal_BAalpha	0.00252393
AP002754.2	Basal_BAalpha	0
DAGLA	Basal_BAalpha	0.0177846
MYRF-AS1	Basal_BAalpha	0.000333656
MYRF	Basal_BAalpha	0.00684191
TMEM258	Basal_BAalpha	0.0376993
FEN1	Basal_BAalpha	0.00255519
FADS2	Basal_BAalpha	0.0435755
FADS1	Basal_BAalpha	0.0182077
FADS3	Basal_BAalpha	0.105625
RAB3IL1	Basal_BAalpha	0.00507269
BEST1	Basal_BAalpha	0.0369519
FTH1	Basal_BAalpha	3.75417
LINC02733	Basal_BAalpha	0.00478368
AP002793.1	Basal_BAalpha	0.00174693
INCENP	Basal_BAalpha	0.0262983
SCGB1D1	Basal_BAalpha	0.000111231
SCGB2A1	Basal_BAalpha	0.00409991
AP003306.1	Basal_BAalpha	0.00429767
SCGB1D2	Basal_BAalpha	0.0297431
SCGB2A2	Basal_BAalpha	3.43937
SCGB1D4	Basal_BAalpha	0.00022245
AP003306.2	Basal_BAalpha	1.58449
ASRGL1	Basal_BAalpha	0.0496946
AP003064.1	Basal_BAalpha	0.000111231
SCGB1A1	Basal_BAalpha	0.00374371
AP003064.2	Basal_BAalpha	0.00374371
AHNAK	Basal_BAalpha	6.44916
AP001363.1	Basal_BAalpha	0.0092074
AP001363.2	Basal_BAalpha	0.00760096
EEF1G	Basal_BAalpha	0.205627
TUT1	Basal_BAalpha	0.0645615
MTA2	Basal_BAalpha	0.0555303
EML3	Basal_BAalpha	0.0520722
AP001458.1	Basal_BAalpha	0
ROM1	Basal_BAalpha	0.00496201
B3GAT3	Basal_BAalpha	0.0899635
GANAB	Basal_BAalpha	0.198146
INTS5	Basal_BAalpha	0.0347236
C11orf98	Basal_BAalpha	0.00185797
LBHD1	Basal_BAalpha	0.00934866
CSKMT	Basal_BAalpha	22.3548
UQCC3	Basal_BAalpha	0.0133987
UBXN1	Basal_BAalpha	0.0206217
LRRN4CL	Basal_BAalpha	0.00628937
BSCL2	Basal_BAalpha	0.103721
GNG3	Basal_BAalpha	0.000111231
HNRNPUL2	Basal_BAalpha	0.131295
TTC9C	Basal_BAalpha	0.0963442
ZBTB3	Basal_BAalpha	0.0121597
POLR2G	Basal_BAalpha	0.0333351
AP001160.2	Basal_BAalpha	0.0110292
TAF6L	Basal_BAalpha	0.084322
TMEM223	Basal_BAalpha	2.52916
AP001160.3	Basal_BAalpha	0.00862509
TMEM179B	Basal_BAalpha	0.0710253
NXF1	Basal_BAalpha	6.08687
STX5	Basal_BAalpha	31.3548
AP001160.4	Basal_BAalpha	0.00440842
AP001160.1	Basal_BAalpha	0.524037
TEX54	Basal_BAalpha	0.00285675
WDR74	Basal_BAalpha	6.26399
SNHG1	Basal_BAalpha	0.650429
SLC3A2	Basal_BAalpha	0.231303
CHRM1	Basal_BAalpha	0.00177821
AP000438.1	Basal_BAalpha	0.00918818
SLC22A6	Basal_BAalpha	0.00911424
SLC22A8	Basal_BAalpha	0.00130266
SLC22A24	Basal_BAalpha	0.00233326
SLC22A10	Basal_BAalpha	0.0350574
SLC22A25	Basal_BAalpha	0.00196899
SLC22A9	Basal_BAalpha	0.000969328
PLAAT5	Basal_BAalpha	0.0271266
AP001591.1	Basal_BAalpha	0.000111231
LGALS12	Basal_BAalpha	0.00360166
PLAAT4	Basal_BAalpha	0.013795
PLAAT2	Basal_BAalpha	0.00434076
PLAAT3	Basal_BAalpha	3.46055
AP000753.1	Basal_BAalpha	0.00141375
ATL3	Basal_BAalpha	0.74083
AP000753.2	Basal_BAalpha	0.0268639
RTN3	Basal_BAalpha	13.373
C11orf95	Basal_BAalpha	0.0302122
SPINDOC	Basal_BAalpha	0.0582871
MARK2	Basal_BAalpha	0.601337
RCOR2	Basal_BAalpha	0.00690725
NAA40	Basal_BAalpha	0.0766654
COX8A	Basal_BAalpha	0.0314392
OTUB1	Basal_BAalpha	0.0509943
MACROD1	Basal_BAalpha	0.122707
AP000721.2	Basal_BAalpha	0.0203402
AP006333.2	Basal_BAalpha	0.00022245
FLRT1	Basal_BAalpha	0.00679677
AP006333.1	Basal_BAalpha	0.000111231
STIP1	Basal_BAalpha	0.102084
FERMT3	Basal_BAalpha	0.0167081
TRPT1	Basal_BAalpha	0.0158604
NUDT22	Basal_BAalpha	0.0252606
AP001453.1	Basal_BAalpha	0.0229665
DNAJC4	Basal_BAalpha	0.0178153
VEGFB	Basal_BAalpha	0.0656563
FKBP2	Basal_BAalpha	0.0101508
AP001453.3	Basal_BAalpha	0
PPP1R14B	Basal_BAalpha	0.0172072
PPP1R14B-AS1	Basal_BAalpha	0.000889502
AP001453.2	Basal_BAalpha	0.00155611
PLCB3	Basal_BAalpha	0.0348569
BAD	Basal_BAalpha	0.0256923
GPR137	Basal_BAalpha	0.0382419
KCNK4	Basal_BAalpha	0.0119183
CATSPERZ	Basal_BAalpha	0.00185797
ESRRA	Basal_BAalpha	0.138222
TRMT112	Basal_BAalpha	0.0325095
PRDX5	Basal_BAalpha	0.0684928
AP003774.2	Basal_BAalpha	0.00426646
CCDC88B	Basal_BAalpha	0.0100577
RPS6KA4	Basal_BAalpha	0.0306888
LINC02723	Basal_BAalpha	0.000333656
AP003774.1	Basal_BAalpha	0.00141375
LINC02724	Basal_BAalpha	0.00022245
AP005273.2	Basal_BAalpha	0.000111231
AP005273.1	Basal_BAalpha	0.00022245
SLC22A11	Basal_BAalpha	0.00166717
SLC22A12	Basal_BAalpha	0.000333656
NRXN2	Basal_BAalpha	0.203937
AP001092.1	Basal_BAalpha	0.00271457
RASGRP2	Basal_BAalpha	0.0545141
PYGM	Basal_BAalpha	0.0641219
SF1	Basal_BAalpha	1.72693
AP001462.1	Basal_BAalpha	0.0229717
MAP4K2	Basal_BAalpha	0.0704919
MEN1	Basal_BAalpha	0.0415604
CDC42BPG	Basal_BAalpha	0.146968
EHD1	Basal_BAalpha	0.188357
MIR194-2HG	Basal_BAalpha	0.00163588
ATG2A	Basal_BAalpha	0.0494392
PPP2R5B	Basal_BAalpha	0.0435002
GPHA2	Basal_BAalpha	0
MAJIN	Basal_BAalpha	0.00730083
BATF2	Basal_BAalpha	0.00496201
ARL2	Basal_BAalpha	0.0191119
SNX15	Basal_BAalpha	0.0347192
SAC3D1	Basal_BAalpha	0.00939153
NAALADL1	Basal_BAalpha	0.0141549
CDCA5	Basal_BAalpha	0.00388574
ZFPL1	Basal_BAalpha	0.0148128
TMEM262	Basal_BAalpha	0.00130266
VPS51	Basal_BAalpha	0.141682
AP003068.1	Basal_BAalpha	0.00044485
TM7SF2	Basal_BAalpha	0.017566
ZNHIT2	Basal_BAalpha	0.00155611
AP003068.3	Basal_BAalpha	0
FAU	Basal_BAalpha	0.164615
SYVN1	Basal_BAalpha	0.044269
MRPL49	Basal_BAalpha	0.0203065
SPDYC	Basal_BAalpha	0.000333656
AP003068.2	Basal_BAalpha	0.00696949
CAPN1	Basal_BAalpha	0.176967
AP000944.6	Basal_BAalpha	0.00044485
POLA2	Basal_BAalpha	0.0740238
AP000944.7	Basal_BAalpha	0.0106392
CDC42EP2	Basal_BAalpha	0.00532518
DPF2	Basal_BAalpha	0.144463
TIGD3	Basal_BAalpha	0.00263488
AP000944.1	Basal_BAalpha	0.00734379
SLC25A45	Basal_BAalpha	0.0342444
FRMD8	Basal_BAalpha	0.0945908
NEAT1	Basal_BAalpha	495.355
LINC02736	Basal_BAalpha	0.000111231
AP000769.6	Basal_BAalpha	0.00669289
MALAT1	Basal_BAalpha	Inf
AP000769.2	Basal_BAalpha	0.00022245
SCYL1	Basal_BAalpha	11.3549
LTBP3	Basal_BAalpha	0.191881
SSSCA1-AS1	Basal_BAalpha	0.00575364
ZNRD2	Basal_BAalpha	0.00641701
FAM89B	Basal_BAalpha	0.0108593
EHBP1L1	Basal_BAalpha	0.175586
KCNK7	Basal_BAalpha	0.0048632
MAP3K11	Basal_BAalpha	0.0574522
PCNX3	Basal_BAalpha	0.034352
SIPA1	Basal_BAalpha	0.0182047
RELA	Basal_BAalpha	0.0278634
RELA-DT	Basal_BAalpha	0.0226572
KAT5	Basal_BAalpha	0.0634006
RNASEH2C	Basal_BAalpha	0.0305831
AP001266.2	Basal_BAalpha	0.0385266
AP5B1	Basal_BAalpha	0.0294869
OVOL1	Basal_BAalpha	0.00482013
OVOL1-AS1	Basal_BAalpha	0.000667201
AP001266.1	Basal_BAalpha	0.00443962
CFL1	Basal_BAalpha	13.356
SNX32	Basal_BAalpha	0.616778
MUS81	Basal_BAalpha	0.669042
EFEMP2	Basal_BAalpha	0.0342812
CTSW	Basal_BAalpha	0.00249267
FIBP	Basal_BAalpha	0.0126663
CCDC85B	Basal_BAalpha	0.0154011
FOSL1	Basal_BAalpha	4.36838
C11orf68	Basal_BAalpha	0.00515218
DRAP1	Basal_BAalpha	0.0261331
TSGA10IP	Basal_BAalpha	0.00141375
SART1	Basal_BAalpha	0.118607
EIF1AD	Basal_BAalpha	0.0212256
BANF1	Basal_BAalpha	0.0217277
CST6	Basal_BAalpha	0.00100063
CATSPER1	Basal_BAalpha	0.00144504
GAL3ST3	Basal_BAalpha	0.00022245
AP006287.3	Basal_BAalpha	0.000524711
SF3B2	Basal_BAalpha	0.140741
AP006287.2	Basal_BAalpha	0.00111175
PACS1	Basal_BAalpha	13.5524
AP000759.1	Basal_BAalpha	0.000778358
KLC2	Basal_BAalpha	0.0385983
AP001107.4	Basal_BAalpha	0.00912823
AP001107.8	Basal_BAalpha	0.00044485
AP001107.7	Basal_BAalpha	0.000667201
RAB1B	Basal_BAalpha	0.0289467
AP001107.1	Basal_BAalpha	0.0145127
AP001107.2	Basal_BAalpha	0.00130266
CNIH2	Basal_BAalpha	0.00777354
YIF1A	Basal_BAalpha	0.01881
TMEM151A	Basal_BAalpha	0.000333656
AP001107.3	Basal_BAalpha	0.000556032
CD248	Basal_BAalpha	0.00559474
RIN1	Basal_BAalpha	0.0130267
AP001107.6	Basal_BAalpha	0.00022245
BRMS1	Basal_BAalpha	0.0175916
B4GAT1	Basal_BAalpha	0.00858878
AP001107.9	Basal_BAalpha	0.0411679
SLC29A2	Basal_BAalpha	0.0332745
AP001107.5	Basal_BAalpha	0.00355327
NPAS4	Basal_BAalpha	0.00318945
MRPL11	Basal_BAalpha	0.0246192
PELI3	Basal_BAalpha	0.00772535
AP002748.4	Basal_BAalpha	0.00382331
DPP3	Basal_BAalpha	0.0291091
BBS1	Basal_BAalpha	0.168902
AP002748.6	Basal_BAalpha	0.0265695
ZDHHC24	Basal_BAalpha	0.0351227
ACTN3	Basal_BAalpha	0.0114862
AP002748.2	Basal_BAalpha	0.00022245
CTSF	Basal_BAalpha	0.0435922
CCDC87	Basal_BAalpha	0.00022245
CCS	Basal_BAalpha	0.055314
RBM14	Basal_BAalpha	0.258426
RBM4	Basal_BAalpha	0.694088
RBM4B	Basal_BAalpha	0.179112
SPTBN2	Basal_BAalpha	0.0415231
C11orf80	Basal_BAalpha	2.10068
RCE1	Basal_BAalpha	0.0171712
PC	Basal_BAalpha	1.71477
LRFN4	Basal_BAalpha	0.0106563
C11orf86	Basal_BAalpha	0.000111231
SYT12	Basal_BAalpha	0.359114
RHOD	Basal_BAalpha	0.0499027
KDM2A	Basal_BAalpha	7.97579
AP001885.3	Basal_BAalpha	0.0166206
GRK2	Basal_BAalpha	0.0652963
ANKRD13D	Basal_BAalpha	0.195492
SSH3	Basal_BAalpha	0.0685304
AP001885.2	Basal_BAalpha	0.00540466
RAD9A	Basal_BAalpha	2.16261
POLD4	Basal_BAalpha	0.0181262
AP003419.2	Basal_BAalpha	0.000889502
CLCF1	Basal_BAalpha	0.0241785
AP003419.3	Basal_BAalpha	0.00133396
PPP1CA	Basal_BAalpha	0.0619945
TBC1D10C	Basal_BAalpha	0.00674854
CARNS1	Basal_BAalpha	0.00322069
RPS6KB2	Basal_BAalpha	0.0476338
RPS6KB2-AS1	Basal_BAalpha	0.00155611
PTPRCAP	Basal_BAalpha	0
CORO1B	Basal_BAalpha	0.0204513
GPR152	Basal_BAalpha	0.00022245
CABP4	Basal_BAalpha	0.0399213
TMEM134	Basal_BAalpha	0.161482
AIP	Basal_BAalpha	0.0140622
PITPNM1	Basal_BAalpha	0.0217246
CDK2AP2	Basal_BAalpha	0.00731484
CABP2	Basal_BAalpha	0.00044485
GSTP1	Basal_BAalpha	0.0574838
C11orf72	Basal_BAalpha	0.000778358
AP003385.3	Basal_BAalpha	0
NDUFV1	Basal_BAalpha	0.154672
NUDT8	Basal_BAalpha	0.00432887
TBX10	Basal_BAalpha	0.000333656
ACY3	Basal_BAalpha	0.000778358
ALDH3B2	Basal_BAalpha	0.00393412
LINC02754	Basal_BAalpha	0.00385453
UNC93B1	Basal_BAalpha	0.0196384
ALDH3B1	Basal_BAalpha	0.00711106
AC004923.4	Basal_BAalpha	0.00352205
NDUFS8	Basal_BAalpha	0.0371903
TCIRG1	Basal_BAalpha	0.00643104
AP002807.1	Basal_BAalpha	0.00911843
CHKA	Basal_BAalpha	6.67406
AP002992.1	Basal_BAalpha	4.36774
KMT5B	Basal_BAalpha	4.57468
C11orf24	Basal_BAalpha	0.0132632
AP002813.1	Basal_BAalpha	0.166312
LRP5	Basal_BAalpha	1.94293
PPP6R3	Basal_BAalpha	8.49884
AP003096.1	Basal_BAalpha	0.00333156
GAL	Basal_BAalpha	0.000778358
TESMIN	Basal_BAalpha	0.063225
CPT1A	Basal_BAalpha	0.257555
LINC02701	Basal_BAalpha	0.000556032
MRPL21	Basal_BAalpha	0.0288112
IGHMBP2	Basal_BAalpha	0.0703569
AP000808.1	Basal_BAalpha	0.000333656
MRGPRD	Basal_BAalpha	0.00022245
AP003071.4	Basal_BAalpha	0.00133396
AP003071.3	Basal_BAalpha	0
MRGPRF	Basal_BAalpha	0.0113783
MRGPRF-AS1	Basal_BAalpha	0.00230199
TPCN2	Basal_BAalpha	0.149102
AP003071.1	Basal_BAalpha	0.00022245
AP003071.2	Basal_BAalpha	0.0155827
SMIM38	Basal_BAalpha	0.00155611
MYEOV	Basal_BAalpha	5.49787
AP005233.2	Basal_BAalpha	0.00429767
AP005233.1	Basal_BAalpha	0.000111231
AP000439.2	Basal_BAalpha	0.00044485
AP000439.1	Basal_BAalpha	0.00119156
AP000439.3	Basal_BAalpha	0.000111231
LINC02747	Basal_BAalpha	0
LINC01488	Basal_BAalpha	0.000111231
CCND1	Basal_BAalpha	0.153415
LTO1	Basal_BAalpha	0.0897085
FGF19	Basal_BAalpha	0.00245614
FGF4	Basal_BAalpha	0
FGF3	Basal_BAalpha	0.000333656
AP007216.1	Basal_BAalpha	0
AP007216.2	Basal_BAalpha	0.000333656
AP003555.2	Basal_BAalpha	9.42018
AP003555.1	Basal_BAalpha	0.0502188
LINC02753	Basal_BAalpha	0.840314
LINC02584	Basal_BAalpha	0.00399654
ANO1	Basal_BAalpha	41.6681
AP000879.2	Basal_BAalpha	0.00266614
ANO1-AS1	Basal_BAalpha	0.0128977
FADD	Basal_BAalpha	0.022333
AP000879.1	Basal_BAalpha	0.00044485
PPFIA1	Basal_BAalpha	4.63692
AP002336.2	Basal_BAalpha	0.4772
AP002336.1	Basal_BAalpha	0.00440842
AP002336.3	Basal_BAalpha	0.000524711
AP000487.2	Basal_BAalpha	0.000333656
AP000487.1	Basal_BAalpha	0.155291
CTTN	Basal_BAalpha	0.816885
SHANK2	Basal_BAalpha	25.355
AP001271.1	Basal_BAalpha	0.000111231
SHANK2-AS1	Basal_BAalpha	0.0109192
SHANK2-AS2	Basal_BAalpha	0.000111231
SHANK2-AS3	Basal_BAalpha	0.00119156
AP003783.1	Basal_BAalpha	0.00429767
DHCR7	Basal_BAalpha	0.00619069
AP002387.2	Basal_BAalpha	0.00318945
NADSYN1	Basal_BAalpha	0.12093
KRTAP5-7	Basal_BAalpha	0.000556032
KRTAP5-8	Basal_BAalpha	0.00022245
KRTAP5-9	Basal_BAalpha	0.00044485
AP000867.5	Basal_BAalpha	0.000111231
KRTAP5-10	Basal_BAalpha	0.00201219
KRTAP5-11	Basal_BAalpha	0.00188925
ALG1L9P	Basal_BAalpha	0.1208
AP003498.1	Basal_BAalpha	0
AP003498.2	Basal_BAalpha	0.00507269
FAM86C1	Basal_BAalpha	0.0122887
ZNF705E	Basal_BAalpha	0.00233326
DEFB108B	Basal_BAalpha	0.000667201
AP002495.1	Basal_BAalpha	0.540186
DEFB131B	Basal_BAalpha	0.0130245
RNF121	Basal_BAalpha	0.40362
IL18BP	Basal_BAalpha	0.0192656
NUMA1	Basal_BAalpha	0.7705
AP002490.1	Basal_BAalpha	0.07616
LRTOMT	Basal_BAalpha	0.0434365
LAMTOR1	Basal_BAalpha	0.0713131
AP000812.4	Basal_BAalpha	0
ANAPC15	Basal_BAalpha	0.0210385
FOLR3	Basal_BAalpha	0.00188925
AP000812.1	Basal_BAalpha	0.00666917
FOLR1	Basal_BAalpha	0.00565707
FOLR2	Basal_BAalpha	0.000556032
INPPL1	Basal_BAalpha	0.172904
PHOX2A	Basal_BAalpha	0.00589539
AP000593.4	Basal_BAalpha	0.100454
CLPB	Basal_BAalpha	0.16923
AP000593.3	Basal_BAalpha	0.000111231
AP002892.2	Basal_BAalpha	0.000556032
AP002892.1	Basal_BAalpha	0.00564304
AP003785.1	Basal_BAalpha	0.00022245
LINC01537	Basal_BAalpha	0.00022245
PDE2A	Basal_BAalpha	0.091151
AP005019.1	Basal_BAalpha	0.00022245
AP003065.1	Basal_BAalpha	0.000111231
ARAP1	Basal_BAalpha	0.113063
ARAP1-AS1	Basal_BAalpha	0.000556032
AP003065.2	Basal_BAalpha	0.000333656
ARAP1-AS2	Basal_BAalpha	0.00434602
STARD10	Basal_BAalpha	0.0139665
AP002381.2	Basal_BAalpha	0.110878
ATG16L2	Basal_BAalpha	0.115356
FCHSD2	Basal_BAalpha	12.4075
AP002761.2	Basal_BAalpha	0.00200027
AP002761.1	Basal_BAalpha	0.00022245
P2RY2	Basal_BAalpha	0.00263488
AP002761.4	Basal_BAalpha	0.00100063
P2RY6	Basal_BAalpha	0.00489964
AP002761.3	Basal_BAalpha	0.00377493
ARHGEF17	Basal_BAalpha	0.255219
RELT	Basal_BAalpha	0.0129787
AP000763.4	Basal_BAalpha	0.00044485
FAM168A	Basal_BAalpha	2.87899
AP000763.3	Basal_BAalpha	0.0206365
PLEKHB1	Basal_BAalpha	0.0222579
RAB6A	Basal_BAalpha	4.82545
AP002993.1	Basal_BAalpha	0.000111231
AP002770.1	Basal_BAalpha	0.00022245
MRPL48	Basal_BAalpha	0.195493
COA4	Basal_BAalpha	0.0457742
PAAF1	Basal_BAalpha	0.995592
DNAJB13	Basal_BAalpha	0.00964817
AP003717.1	Basal_BAalpha	0.00177821
UCP2	Basal_BAalpha	0.00589013
AP003717.4	Basal_BAalpha	0.00133396
UCP3	Basal_BAalpha	0.0119451
C2CD3	Basal_BAalpha	0.699185
PPME1	Basal_BAalpha	2.52069
P4HA3	Basal_BAalpha	0.0652469
P4HA3-AS1	Basal_BAalpha	0.00044485
PGM2L1	Basal_BAalpha	0.562024
AP001372.1	Basal_BAalpha	0.00978937
AP001085.1	Basal_BAalpha	0.000111231
KCNE3	Basal_BAalpha	0.00219101
AP001372.3	Basal_BAalpha	0
LIPT2	Basal_BAalpha	0.00222227
AP001372.2	Basal_BAalpha	0.00906612
POLD3	Basal_BAalpha	0.519386
CHRDL2	Basal_BAalpha	1.10173
RNF169	Basal_BAalpha	2.17852
XRRA1	Basal_BAalpha	1.1411
AP001992.2	Basal_BAalpha	0.00318945
SPCS2	Basal_BAalpha	0.222156
NEU3	Basal_BAalpha	0.0710826
OR2AT4	Basal_BAalpha	0.000667201
AP001972.4	Basal_BAalpha	0.00133396
SLCO2B1	Basal_BAalpha	0.0389496
AP001972.3	Basal_BAalpha	0.0833288
TPBGL	Basal_BAalpha	0.000111231
ARRB1	Basal_BAalpha	4.21843
AP001972.1	Basal_BAalpha	0.000556032
AP001972.2	Basal_BAalpha	0
RPS3	Basal_BAalpha	0.496672
KLHL35	Basal_BAalpha	0.0138133
GDPD5	Basal_BAalpha	0.0239729
AP002815.1	Basal_BAalpha	0.000111231
SERPINH1	Basal_BAalpha	0.0764856
AP001922.5	Basal_BAalpha	0.00769426
MAP6	Basal_BAalpha	0.0791148
AP001922.6	Basal_BAalpha	0.00022245
AP001922.2	Basal_BAalpha	0.00022245
MOGAT2	Basal_BAalpha	0.000667201
AP001922.1	Basal_BAalpha	0.000333656
DGAT2	Basal_BAalpha	4.4993
AP001922.3	Basal_BAalpha	0.000333656
AP003031.1	Basal_BAalpha	0.00022245
UVRAG-DT	Basal_BAalpha	0.00376087
UVRAG	Basal_BAalpha	73.3548
AP003168.2	Basal_BAalpha	0.00333156
AP002340.1	Basal_BAalpha	0.000111231
WNT11	Basal_BAalpha	0.00643104
AP000785.1	Basal_BAalpha	0
LINC02761	Basal_BAalpha	0.00155611
THAP12	Basal_BAalpha	0.134462
GVQW3	Basal_BAalpha	0.0516289
AP002360.1	Basal_BAalpha	0.0146414
EMSY	Basal_BAalpha	1.26212
LINC02757	Basal_BAalpha	0.00044485
AP001189.5	Basal_BAalpha	0
AP001189.3	Basal_BAalpha	0
AP001189.1	Basal_BAalpha	0
LRRC32	Basal_BAalpha	0.00130266
AP001189.4	Basal_BAalpha	0.000556032
AP003119.1	Basal_BAalpha	0.00022245
TSKU	Basal_BAalpha	0.0151106
AP003119.2	Basal_BAalpha	0.00582782
AP003119.3	Basal_BAalpha	0.0099476
ACER3	Basal_BAalpha	9.3679
AP002498.1	Basal_BAalpha	0.0257512
B3GNT6	Basal_BAalpha	0.00455036
CAPN5	Basal_BAalpha	0.0323715
OMP	Basal_BAalpha	0
MYO7A	Basal_BAalpha	0.00758387
GDPD4	Basal_BAalpha	0.00556779
PAK1	Basal_BAalpha	1.17536
AP003680.1	Basal_BAalpha	0.00163588
CLNS1A	Basal_BAalpha	0.932446
AQP11	Basal_BAalpha	0.0325326
RSF1	Basal_BAalpha	9.67702
RSF1-IT2	Basal_BAalpha	0.00155611
RSF1-IT1	Basal_BAalpha	0.00366411
AAMDC	Basal_BAalpha	1.05214
AP002812.2	Basal_BAalpha	0.219218
AP002812.3	Basal_BAalpha	0.000667201
AP002812.5	Basal_BAalpha	0.000889502
INTS4	Basal_BAalpha	2.25938
AP003032.2	Basal_BAalpha	0.00022245
KCTD14	Basal_BAalpha	20.3548
AP003032.1	Basal_BAalpha	0.00275773
THRSP	Basal_BAalpha	0.0221153
NDUFC2	Basal_BAalpha	0.0627131
ALG8	Basal_BAalpha	0.22387
KCTD21-AS1	Basal_BAalpha	0.0424274
KCTD21	Basal_BAalpha	0.0236725
USP35	Basal_BAalpha	0.0157678
GAB2	Basal_BAalpha	4.46422
AP003086.1	Basal_BAalpha	0.128441
AP003086.2	Basal_BAalpha	0
LINC02728	Basal_BAalpha	0.0144221
NARS2	Basal_BAalpha	2.1208
AP003110.1	Basal_BAalpha	0.025383
TENM4	Basal_BAalpha	4.6782
AP002768.1	Basal_BAalpha	0.000111231
AP002957.1	Basal_BAalpha	0.000333656
AP001547.1	Basal_BAalpha	0.000111231
AP001978.1	Basal_BAalpha	0.00022245
AP006295.1	Basal_BAalpha	0
LINC02720	Basal_BAalpha	0.000333656
AP003398.2	Basal_BAalpha	0.000667201
AP003464.1	Basal_BAalpha	0.00448797
MIR4300HG	Basal_BAalpha	0.0312308
AP002802.1	Basal_BAalpha	0.000333656
AP000793.1	Basal_BAalpha	0
FAM181B	Basal_BAalpha	0.00393412
LINC02734	Basal_BAalpha	0.00364478
PRCP	Basal_BAalpha	0.255951
DDIAS	Basal_BAalpha	0.0219094
AP000893.2	Basal_BAalpha	0.00277707
RAB30	Basal_BAalpha	0.254092
RAB30-DT	Basal_BAalpha	0.835422
AP001767.3	Basal_BAalpha	0.0356303
PCF11	Basal_BAalpha	1.83607
AP000873.4	Basal_BAalpha	0.00455036
AP000873.2	Basal_BAalpha	0.123955
PCF11-AS1	Basal_BAalpha	0.0286697
ANKRD42	Basal_BAalpha	0.1547
AP000873.3	Basal_BAalpha	0.005121
CCDC90B	Basal_BAalpha	0.163329
AP000446.1	Basal_BAalpha	19.3548
DLG2	Basal_BAalpha	73.3548
AP002370.2	Basal_BAalpha	0.035007
AP001825.1	Basal_BAalpha	0.041065
AP000857.2	Basal_BAalpha	0.00587826
TMEM126B	Basal_BAalpha	0.0745329
TMEM126A	Basal_BAalpha	0.0328355
CREBZF	Basal_BAalpha	0.296101
CCDC89	Basal_BAalpha	0.00233326
SYTL2	Basal_BAalpha	0.229695
CCDC83	Basal_BAalpha	0.0200956
AP003128.1	Basal_BAalpha	0.00600596
PICALM	Basal_BAalpha	37.3552
LINC02695	Basal_BAalpha	0.00022245
EED	Basal_BAalpha	0.817827
HIKESHI	Basal_BAalpha	0.329043
CCDC81	Basal_BAalpha	0.0531764
AP001831.1	Basal_BAalpha	0.226156
ME3	Basal_BAalpha	1.44892
AP003059.1	Basal_BAalpha	0.143173
AP003059.2	Basal_BAalpha	0.1807
PRSS23	Basal_BAalpha	16.3634
AP000654.1	Basal_BAalpha	0.00581595
AP001528.1	Basal_BAalpha	0.131794
FZD4	Basal_BAalpha	0.0265928
FZD4-DT	Basal_BAalpha	0.0650816
TMEM135	Basal_BAalpha	21.355
LINC02711	Basal_BAalpha	0.000333656
AP000676.5	Basal_BAalpha	3.95824
AP005436.3	Basal_BAalpha	0.00535419
AP005436.1	Basal_BAalpha	0.0686228
AP005436.2	Basal_BAalpha	0.00921923
RAB38	Basal_BAalpha	0.165932
CTSC	Basal_BAalpha	0.0295318
AP003120.1	Basal_BAalpha	0.00279425
GRM5-AS1	Basal_BAalpha	0.000111231
GRM5	Basal_BAalpha	0.893969
TYR	Basal_BAalpha	0.00255519
NOX4	Basal_BAalpha	0.242094
AP003400.1	Basal_BAalpha	0.000556032
TRIM77	Basal_BAalpha	0.00022245
AP003122.2	Basal_BAalpha	0.00044485
TRIM49	Basal_BAalpha	0
TRIM64B	Basal_BAalpha	0.000333656
TRIM49D1	Basal_BAalpha	0
TRIM49D2	Basal_BAalpha	0
TRIM64	Basal_BAalpha	0
TRIM49C	Basal_BAalpha	0.000111231
UBTFL1	Basal_BAalpha	0
AP000648.9	Basal_BAalpha	0.000111231
NAALAD2	Basal_BAalpha	0.0386282
CHORDC1	Basal_BAalpha	0.264678
DISC1FP1	Basal_BAalpha	14.3548
LINC02748	Basal_BAalpha	0.00152482
LINC02756	Basal_BAalpha	0.000556032
FAT3	Basal_BAalpha	12.4844
AP000722.1	Basal_BAalpha	0.00044485
AP003718.1	Basal_BAalpha	0.00185797
LINC02746	Basal_BAalpha	0.000556032
AP003171.1	Basal_BAalpha	0
MTNR1B	Basal_BAalpha	0.00022245
SLC36A4	Basal_BAalpha	0.580304
AP003969.1	Basal_BAalpha	0.00022245
DEUP1	Basal_BAalpha	0.016877
SMCO4	Basal_BAalpha	0.0597721
CEP295	Basal_BAalpha	0.623952
SCARNA9	Basal_BAalpha	0.0166912
TAF1D	Basal_BAalpha	2.71508
C11orf54	Basal_BAalpha	0.199029
MED17	Basal_BAalpha	0.341673
VSTM5	Basal_BAalpha	0.00975618
HEPHL1	Basal_BAalpha	0.0196449
PANX1	Basal_BAalpha	0.0700382
AP002784.1	Basal_BAalpha	0.088164
IZUMO1R	Basal_BAalpha	0
GPR83	Basal_BAalpha	0.0041869
MRE11	Basal_BAalpha	1.38215
AP000786.1	Basal_BAalpha	0.00111175
ANKRD49	Basal_BAalpha	0.0636332
C11orf97	Basal_BAalpha	0.0121507
FUT4	Basal_BAalpha	0.0123367
PIWIL4	Basal_BAalpha	0.349014
AP000943.2	Basal_BAalpha	0.19025
AP000943.1	Basal_BAalpha	0
LINC02700	Basal_BAalpha	0.00144504
AMOTL1	Basal_BAalpha	10.8197
AP002383.2	Basal_BAalpha	0.304397
CWC15	Basal_BAalpha	0.101841
KDM4D	Basal_BAalpha	0.0718057
KDM4E	Basal_BAalpha	0.000778358
KDM4F	Basal_BAalpha	0.000111231
SRSF8	Basal_BAalpha	0.0536478
ENDOD1	Basal_BAalpha	0.20482
AP000787.1	Basal_BAalpha	2.05819
SESN3	Basal_BAalpha	14.6081
AP001790.1	Basal_BAalpha	0.00211128
AP000820.2	Basal_BAalpha	0.0173553
AP000820.1	Basal_BAalpha	0
FAM76B	Basal_BAalpha	0.211787
CEP57	Basal_BAalpha	0.618473
MTMR2	Basal_BAalpha	0.950286
MAML2	Basal_BAalpha	130.355
AP000779.1	Basal_BAalpha	0.27616
CCDC82	Basal_BAalpha	0.283169
JRKL	Basal_BAalpha	0.0717529
JRKL-AS1	Basal_BAalpha	0.00241297
LINC02737	Basal_BAalpha	0.000333656
AP003066.1	Basal_BAalpha	0.00835634
LINC02553	Basal_BAalpha	0.000556032
LINC02713	Basal_BAalpha	0.00111175
AP003715.1	Basal_BAalpha	0
AP002428.1	Basal_BAalpha	0.000111231
CNTN5	Basal_BAalpha	0.102358
AP001351.1	Basal_BAalpha	0.000858192
ARHGAP42	Basal_BAalpha	2.65572
PGR	Basal_BAalpha	7.35776
PGR-AS1	Basal_BAalpha	2.48325
TRPC6	Basal_BAalpha	16.4511
ANGPTL5	Basal_BAalpha	0.183528
CEP126	Basal_BAalpha	0.885975
CFAP300	Basal_BAalpha	0.120214
AP001527.1	Basal_BAalpha	0.00293641
AP001527.2	Basal_BAalpha	0.00485132
YAP1	Basal_BAalpha	17.5058
AP000942.2	Basal_BAalpha	0.00166717
BIRC3	Basal_BAalpha	0.201252
BIRC2	Basal_BAalpha	0.530069
TMEM123	Basal_BAalpha	1.6559
AP001830.1	Basal_BAalpha	0.0116271
AP001830.2	Basal_BAalpha	0.00188925
MMP7	Basal_BAalpha	0.0774511
MMP20	Basal_BAalpha	0.00636876
AP000851.1	Basal_BAalpha	0.0231006
AP000851.2	Basal_BAalpha	0.00174693
MMP27	Basal_BAalpha	0.000333656
MMP8	Basal_BAalpha	0.00044485
MMP10	Basal_BAalpha	0
MMP1	Basal_BAalpha	0.00022245
MMP3	Basal_BAalpha	0.00146224
MMP12	Basal_BAalpha	0.000778358
MMP13	Basal_BAalpha	0.000333656
DCUN1D5	Basal_BAalpha	0.328828
AP001486.2	Basal_BAalpha	0
DYNC2H1	Basal_BAalpha	12.3574
AP002961.1	Basal_BAalpha	0.052877
AP002989.1	Basal_BAalpha	3.4774
PDGFD	Basal_BAalpha	30.3549
AP003043.1	Basal_BAalpha	0
DDI1	Basal_BAalpha	0.000667201
LINC02552	Basal_BAalpha	0.0097914
CASP4	Basal_BAalpha	0.473952
CASP5	Basal_BAalpha	0.0137994
CASP1	Basal_BAalpha	0.0517667
CARD16	Basal_BAalpha	0.028804
CARD17	Basal_BAalpha	0.000111231
CARD18	Basal_BAalpha	0.0667039
GRIA4	Basal_BAalpha	60.355
AP000813.1	Basal_BAalpha	0.00374371
MSANTD4	Basal_BAalpha	0.0578482
KBTBD3	Basal_BAalpha	0.109107
AASDHPPT	Basal_BAalpha	0.184935
AP001001.1	Basal_BAalpha	0.0146223
LINC02719	Basal_BAalpha	0.00122286
AP002001.3	Basal_BAalpha	0.00022245
AP003173.1	Basal_BAalpha	0
GUCY1A2	Basal_BAalpha	0.167263
AP000766.1	Basal_BAalpha	0.037388
CWF19L2	Basal_BAalpha	2.0893
ALKBH8	Basal_BAalpha	0.191966
ELMOD1	Basal_BAalpha	0.0114786
SLN	Basal_BAalpha	0.000111231
SLC35F2	Basal_BAalpha	0.100413
RAB39A	Basal_BAalpha	0.0070747
AP003307.1	Basal_BAalpha	0.00263488
CUL5	Basal_BAalpha	5.164
AP002433.1	Basal_BAalpha	0.016551
ACAT1	Basal_BAalpha	0.189905
AP002433.2	Basal_BAalpha	0.0304887
NPAT	Basal_BAalpha	0.533353
ATM	Basal_BAalpha	2.43824
C11orf65	Basal_BAalpha	0.2414
POGLUT3	Basal_BAalpha	0.0207951
EXPH5	Basal_BAalpha	1.78101
DDX10	Basal_BAalpha	6.4376
AP003027.1	Basal_BAalpha	0.000667201
AP003123.1	Basal_BAalpha	0.00122286
AP003049.2	Basal_BAalpha	0.0450598
C11orf87	Basal_BAalpha	0.000111231
LINC02715	Basal_BAalpha	0.00230199
RDX	Basal_BAalpha	3.08743
AP001981.2	Basal_BAalpha	0.000556032
ZC3H12C	Basal_BAalpha	1.41873
LINC02732	Basal_BAalpha	0.00241297
FDX1	Basal_BAalpha	28.3548
ARHGAP20	Basal_BAalpha	16.4094
AP003973.4	Basal_BAalpha	0.00550125
AP003973.2	Basal_BAalpha	0.000111231
LINC02550	Basal_BAalpha	1.63537
AP003973.3	Basal_BAalpha	0.000858192
C11orf53	Basal_BAalpha	0.00230199
COLCA1	Basal_BAalpha	0.0633346
COLCA2	Basal_BAalpha	0.0782312
AP002448.1	Basal_BAalpha	0.00100063
POU2AF1	Basal_BAalpha	0.0492709
AP002008.3	Basal_BAalpha	0.000556032
BTG4	Basal_BAalpha	0.00215974
AP002008.4	Basal_BAalpha	0.000556032
AP002008.1	Basal_BAalpha	0.000889502
C11orf88	Basal_BAalpha	0.00111175
LAYN	Basal_BAalpha	0.115642
SIK2	Basal_BAalpha	80.3548
PPP2R1B	Basal_BAalpha	3.73335
AP001781.1	Basal_BAalpha	0.0101989
ALG9	Basal_BAalpha	0.27807
ALG9-IT1	Basal_BAalpha	0.00595769
FDXACB1	Basal_BAalpha	0.00445677
C11orf1	Basal_BAalpha	0.0213652
CRYAB	Basal_BAalpha	2.50434
HSPB2	Basal_BAalpha	0.00755276
C11orf52	Basal_BAalpha	0.0199349
DIXDC1	Basal_BAalpha	1.14418
AP000907.2	Basal_BAalpha	0.00211128
DLAT	Basal_BAalpha	0.153935
PIH1D2	Basal_BAalpha	0.0198555
NKAPD1	Basal_BAalpha	0.0582359
TIMM8B	Basal_BAalpha	0.0180985
SDHD	Basal_BAalpha	0.258968
IL18	Basal_BAalpha	0.0251647
AP002884.1	Basal_BAalpha	0.00211128
TEX12	Basal_BAalpha	0.00983746
BCO2	Basal_BAalpha	0.26439
PTS	Basal_BAalpha	0.866588
PLET1	Basal_BAalpha	0.0224448
AP002884.3	Basal_BAalpha	0.00518336
LINC02762	Basal_BAalpha	0.3922
LINC02763	Basal_BAalpha	0.123127
LINC02764	Basal_BAalpha	0.000333656
AP003100.2	Basal_BAalpha	0.00434602
AP003100.3	Basal_BAalpha	0.000556032
AP003100.1	Basal_BAalpha	0.00144504
AC016902.1	Basal_BAalpha	0.000858192
AP000802.1	Basal_BAalpha	0.000778358
NCAM1	Basal_BAalpha	3.39052
NCAM1-AS1	Basal_BAalpha	0.000889502
AP000880.1	Basal_BAalpha	0.0243935
TTC12	Basal_BAalpha	0.743656
AP002840.2	Basal_BAalpha	0.00827711
ANKK1	Basal_BAalpha	0.0409987
AP002840.1	Basal_BAalpha	0.00244423
DRD2	Basal_BAalpha	0.0690993
TMPRSS5	Basal_BAalpha	0.0224785
ZW10	Basal_BAalpha	0.188219
AP003170.4	Basal_BAalpha	0.00100063
CLDN25	Basal_BAalpha	0
USP28	Basal_BAalpha	0.429195
AP003170.3	Basal_BAalpha	0.00608538
HTR3B	Basal_BAalpha	0.00299891
HTR3A	Basal_BAalpha	0.000333656
ZBTB16	Basal_BAalpha	14.1302
AP002755.1	Basal_BAalpha	0.00155611
AP002518.2	Basal_BAalpha	4.73623
NNMT	Basal_BAalpha	1.83759
AP002518.1	Basal_BAalpha	0.00655867
C11orf71	Basal_BAalpha	0.00707995
RBM7	Basal_BAalpha	0.0669755
REXO2	Basal_BAalpha	0.0808428
NXPE1	Basal_BAalpha	0.00396533
NXPE4	Basal_BAalpha	0.00100063
NXPE2	Basal_BAalpha	0.00163588
CADM1	Basal_BAalpha	30.3557
AP000465.1	Basal_BAalpha	0.000667201
AP000462.3	Basal_BAalpha	0.00521453
AP000462.1	Basal_BAalpha	0.0931952
AP000462.2	Basal_BAalpha	0.00715404
AP003174.2	Basal_BAalpha	0
AP003174.1	Basal_BAalpha	0.00100063
AP000997.2	Basal_BAalpha	0
AP000997.3	Basal_BAalpha	0.000635884
LINC02698	Basal_BAalpha	0.0400054
AP002991.2	Basal_BAalpha	0
LINC00900	Basal_BAalpha	0.00337996
LINC02703	Basal_BAalpha	0
LINC02151	Basal_BAalpha	0.000111231
LINC02702	Basal_BAalpha	0.00022245
BUD13	Basal_BAalpha	0.0645321
AP006216.1	Basal_BAalpha	0
ZPR1	Basal_BAalpha	0.0238358
APOA5	Basal_BAalpha	0.000111231
AP006216.2	Basal_BAalpha	0.000333656
AP006216.3	Basal_BAalpha	0
APOA4	Basal_BAalpha	0.000333656
APOC3	Basal_BAalpha	0.00022245
APOA1	Basal_BAalpha	0.00233326
APOA1-AS	Basal_BAalpha	0.0157848
SIK3	Basal_BAalpha	96.3548
AP000936.1	Basal_BAalpha	0.00322069
PAFAH1B2	Basal_BAalpha	0.522605
SIDT2	Basal_BAalpha	0.161219
TAGLN	Basal_BAalpha	3.55364
PCSK7	Basal_BAalpha	15.4035
RNF214	Basal_BAalpha	3.9975
BACE1	Basal_BAalpha	0.118128
BACE1-AS	Basal_BAalpha	0.023281
AP000892.3	Basal_BAalpha	0.000667201
CEP164	Basal_BAalpha	0.343356
AP000892.1	Basal_BAalpha	0.0207951
DSCAML1	Basal_BAalpha	0.697266
AP001554.1	Basal_BAalpha	0
FXYD2	Basal_BAalpha	0.019557
AP000757.2	Basal_BAalpha	0.000556032
AP000757.1	Basal_BAalpha	0.00911424
FXYD6	Basal_BAalpha	0.236249
TMPRSS13	Basal_BAalpha	0.00288799
IL10RA	Basal_BAalpha	0.00547009
SMIM35	Basal_BAalpha	11.4038
TMPRSS4	Basal_BAalpha	0.0124222
SCN4B	Basal_BAalpha	0.0350551
SCN2B	Basal_BAalpha	0.00909717
JAML	Basal_BAalpha	0.0127208
MPZL3	Basal_BAalpha	0.114601
MPZL2	Basal_BAalpha	0.106619
CD3E	Basal_BAalpha	0.00315821
CD3D	Basal_BAalpha	0.00360166
CD3G	Basal_BAalpha	0.00307856
UBE4A	Basal_BAalpha	0.593385
AP001267.1	Basal_BAalpha	0.0152798
ATP5MG	Basal_BAalpha	0.150083
AP001267.4	Basal_BAalpha	0.000667201
AP001267.2	Basal_BAalpha	0.00304732
KMT2A	Basal_BAalpha	4.50916
AP001267.3	Basal_BAalpha	0.0421684
TTC36	Basal_BAalpha	0.0111531
TMEM25	Basal_BAalpha	0.0781619
IFT46	Basal_BAalpha	0.0849096
ARCN1	Basal_BAalpha	0.177735
PHLDB1	Basal_BAalpha	1.28865
AP000941.1	Basal_BAalpha	0.00717329
TREH	Basal_BAalpha	0.0435881
AP002954.1	Basal_BAalpha	0.0335618
AP002954.2	Basal_BAalpha	0.0077372
DDX6	Basal_BAalpha	6.36017
AP004609.3	Basal_BAalpha	0.00485132
CXCR5	Basal_BAalpha	0.00947068
AP004609.1	Basal_BAalpha	0.000778358
BCL9L	Basal_BAalpha	0.0805359
UPK2	Basal_BAalpha	73.3548
FOXR1	Basal_BAalpha	0.00022245
CCDC84-DT	Basal_BAalpha	0.0064429
CCDC84	Basal_BAalpha	0.507331
AP003392.1	Basal_BAalpha	0.00895588
RPS25	Basal_BAalpha	0.351266
TRAPPC4	Basal_BAalpha	0.0269366
SLC37A4	Basal_BAalpha	0.043242
AP003392.3	Basal_BAalpha	0.00044485
HYOU1	Basal_BAalpha	0.0408597
AP003392.4	Basal_BAalpha	0
AP003392.5	Basal_BAalpha	0.00266614
VPS11	Basal_BAalpha	0.0556163
HMBS	Basal_BAalpha	0.10434
H2AFX	Basal_BAalpha	0.0730822
DPAGT1	Basal_BAalpha	0.020901
C2CD2L	Basal_BAalpha	0.0176276
HINFP	Basal_BAalpha	0.0683863
ABCG4	Basal_BAalpha	0.000889502
NLRX1	Basal_BAalpha	0.0538535
PDZD3	Basal_BAalpha	0.00611653
CCDC153	Basal_BAalpha	0.00969627
CBL	Basal_BAalpha	2.71461
MCAM	Basal_BAalpha	0.644898
RNF26	Basal_BAalpha	0.00288799
AP003396.1	Basal_BAalpha	0
C1QTNF5	Basal_BAalpha	0
MFRP	Basal_BAalpha	0.000333656
USP2	Basal_BAalpha	0.0231365
USP2-AS1	Basal_BAalpha	0.0786481
AP003396.3	Basal_BAalpha	0.00022245
THY1	Basal_BAalpha	0.015737
AP003396.5	Basal_BAalpha	0.000333656
AP003393.1	Basal_BAalpha	0.137202
NECTIN1	Basal_BAalpha	12.3552
NECTIN1-AS1	Basal_BAalpha	0.130126
AP003390.1	Basal_BAalpha	0.0110964
AP001994.2	Basal_BAalpha	0.00407612
AP001994.3	Basal_BAalpha	0.00022245
AP001360.3	Basal_BAalpha	0.00296766
LINC02744	Basal_BAalpha	0.00144504
AP001360.1	Basal_BAalpha	0.0103999
AP001360.2	Basal_BAalpha	0
TRIM29	Basal_BAalpha	0.548235
AP000679.1	Basal_BAalpha	0.000889502
OAF	Basal_BAalpha	0.0279178
POU2F3	Basal_BAalpha	2.44823
AP001150.1	Basal_BAalpha	0.00230199
TLCD5	Basal_BAalpha	0.0162396
ARHGEF12	Basal_BAalpha	13.3596
GRIK4	Basal_BAalpha	0.727318
AP004147.1	Basal_BAalpha	0.00434602
TBCEL	Basal_BAalpha	0.502256
TECTA	Basal_BAalpha	0.0446329
SC5D	Basal_BAalpha	0.0899975
AP000977.1	Basal_BAalpha	0.00190117
SORL1	Basal_BAalpha	1.65885
AP001977.1	Basal_BAalpha	0.0271253
AP001924.1	Basal_BAalpha	0.00815278
AP001924.2	Basal_BAalpha	0.00022245
MIR100HG	Basal_BAalpha	34.3548
BLID	Basal_BAalpha	0.00954982
AP000755.1	Basal_BAalpha	0.00044485
AP000755.2	Basal_BAalpha	0.00345959
UBASH3B	Basal_BAalpha	1.93434
AP002762.3	Basal_BAalpha	0.0031098
AP002762.2	Basal_BAalpha	0.0333651
CRTAM	Basal_BAalpha	0.00393412
JHY	Basal_BAalpha	0.943818
BSX	Basal_BAalpha	0.0110393
HSPA8	Basal_BAalpha	25.3548
AP000926.2	Basal_BAalpha	0.0781323
CLMP	Basal_BAalpha	12.7668
AP001970.1	Basal_BAalpha	0.0181835
LINC02727	Basal_BAalpha	0
GRAMD1B	Basal_BAalpha	88.3548
SCN3B	Basal_BAalpha	0.0107973
AP002765.1	Basal_BAalpha	0.00044485
ZNF202	Basal_BAalpha	0.0432592
OR6X1	Basal_BAalpha	0
OR6M1	Basal_BAalpha	0
TMEM225	Basal_BAalpha	0.00022245
OR8D4	Basal_BAalpha	0.00386642
OR4D5	Basal_BAalpha	0
OR6T1	Basal_BAalpha	0
OR10S1	Basal_BAalpha	0
OR10G6	Basal_BAalpha	0
OR10G4	Basal_BAalpha	0.00022245
OR10G9	Basal_BAalpha	0.000111231
OR10G8	Basal_BAalpha	0.000111231
OR10G7	Basal_BAalpha	0.000111231
VWA5A	Basal_BAalpha	0.0787308
OR10D3	Basal_BAalpha	0
OR8G1	Basal_BAalpha	0.000111231
OR8G5	Basal_BAalpha	0
OR8D1	Basal_BAalpha	0.000333656
OR8D2	Basal_BAalpha	0
OR8B2	Basal_BAalpha	0
OR8B3	Basal_BAalpha	0
AP001804.1	Basal_BAalpha	0.00022245
OR8B4	Basal_BAalpha	0
OR8B8	Basal_BAalpha	0.000111231
OR8B12	Basal_BAalpha	0
OR8A1	Basal_BAalpha	0.00166717
PANX3	Basal_BAalpha	0.00022245
TBRG1	Basal_BAalpha	0.249974
SIAE	Basal_BAalpha	0.0727687
SPA17	Basal_BAalpha	0.0639497
NRGN	Basal_BAalpha	0.0070747
AP000866.5	Basal_BAalpha	0.00296766
VSIG2	Basal_BAalpha	0.00318945
ESAM	Basal_BAalpha	0.012007
AP000866.2	Basal_BAalpha	0.0048632
MSANTD2	Basal_BAalpha	0.84741
AP000866.6	Basal_BAalpha	0.0318277
AP000866.1	Basal_BAalpha	0.0228863
ROBO3	Basal_BAalpha	0.187435
AP003501.1	Basal_BAalpha	0.00166717
ROBO4	Basal_BAalpha	0.0137671
AP003501.2	Basal_BAalpha	0.000111231
HEPACAM	Basal_BAalpha	0.0110174
HEPN1	Basal_BAalpha	0.00111175
CCDC15-DT	Basal_BAalpha	0.00570535
CCDC15	Basal_BAalpha	0.0956549
SLC37A2	Basal_BAalpha	0.0041869
TMEM218	Basal_BAalpha	0.0532039
AP001007.2	Basal_BAalpha	0.000333656
PKNOX2-AS1	Basal_BAalpha	0.00044485
PKNOX2	Basal_BAalpha	0.157597
AP001007.3	Basal_BAalpha	0
AP001007.1	Basal_BAalpha	0.00122286
FEZ1	Basal_BAalpha	0.107888
AP000708.1	Basal_BAalpha	0.00617882
EI24	Basal_BAalpha	0.0555662
STT3A	Basal_BAalpha	0.152856
CHEK1	Basal_BAalpha	0.0715249
ACRV1	Basal_BAalpha	0.00293641
PATE1	Basal_BAalpha	0.00022245
PATE2	Basal_BAalpha	0.00044485
PATE3	Basal_BAalpha	0
PATE4	Basal_BAalpha	0.000556032
AP000842.3	Basal_BAalpha	0.000667201
HYLS1	Basal_BAalpha	0.0270427
PUS3	Basal_BAalpha	0.0172359
AP000842.2	Basal_BAalpha	0.00611653
DDX25	Basal_BAalpha	0.0160633
AP000842.1	Basal_BAalpha	0.000556032
VSIG10L2	Basal_BAalpha	0.00233326
CDON	Basal_BAalpha	0.745846
AP000821.1	Basal_BAalpha	0
AP000821.2	Basal_BAalpha	0.000667201
AP001893.3	Basal_BAalpha	0.00133396
RPUSD4	Basal_BAalpha	0.0518539
AP001893.1	Basal_BAalpha	0.000667201
FAM118B	Basal_BAalpha	0.0986216
SRPRA	Basal_BAalpha	0.0593184
FOXRED1	Basal_BAalpha	0.0667874
TIRAP	Basal_BAalpha	0.05025
AP001318.1	Basal_BAalpha	0.000111231
AP001318.2	Basal_BAalpha	0.0275062
DCPS	Basal_BAalpha	0.0689555
GSEC	Basal_BAalpha	0.00222227
ST3GAL4	Basal_BAalpha	0.0303348
KIRREL3	Basal_BAalpha	35.355
KIRREL3-AS1	Basal_BAalpha	0.0100023
AP001783.1	Basal_BAalpha	0.00437722
AP002833.1	Basal_BAalpha	0.000524711
KIRREL3-AS2	Basal_BAalpha	0.000111231
AP002833.2	Basal_BAalpha	0
KIRREL3-AS3	Basal_BAalpha	0.00022245
AP001993.1	Basal_BAalpha	0.00366411
AP003121.1	Basal_BAalpha	0.00044485
LINC02712	Basal_BAalpha	0.00299891
LINC02725	Basal_BAalpha	0.00861985
LINC02098	Basal_BAalpha	0.000667201
ETS1	Basal_BAalpha	1.18884
ETS1-AS1	Basal_BAalpha	0.000556032
AP001122.1	Basal_BAalpha	0.00144504
FLI1	Basal_BAalpha	0.745991
SENCR	Basal_BAalpha	0.00119156
KCNJ1	Basal_BAalpha	0.00349082
KCNJ5	Basal_BAalpha	0.0262603
C11orf45	Basal_BAalpha	0.00296766
TP53AIP1	Basal_BAalpha	0.0494003
ARHGAP32	Basal_BAalpha	8.7254
BARX2	Basal_BAalpha	4.29931
AP003500.1	Basal_BAalpha	0.000556032
LINC01395	Basal_BAalpha	0.000969328
AP003327.2	Basal_BAalpha	0.000889502
TMEM45B	Basal_BAalpha	0.0111702
NFRKB	Basal_BAalpha	0.207351
PRDM10	Basal_BAalpha	4.37482
LINC00167	Basal_BAalpha	0.00111175
APLP2	Basal_BAalpha	1.43463
ST14	Basal_BAalpha	0.0758903
ZBTB44	Basal_BAalpha	2.53593
ZBTB44-DT	Basal_BAalpha	0.0597161
ADAMTS8	Basal_BAalpha	0.029257
ADAMTS15	Basal_BAalpha	0.0514961
C11orf44	Basal_BAalpha	0.0147318
AP003486.2	Basal_BAalpha	0.000111231
LINC02551	Basal_BAalpha	0.0212849
AP003486.1	Basal_BAalpha	0.0168909
SNX19	Basal_BAalpha	0.350018
AP002856.3	Basal_BAalpha	0.00196899
AP002856.1	Basal_BAalpha	0.00556358
AP002856.4	Basal_BAalpha	0.0097273
AP002856.2	Basal_BAalpha	0.0155252
NTM	Basal_BAalpha	96.3548
AP003025.1	Basal_BAalpha	0.0204088
AP003025.2	Basal_BAalpha	0.0106423
NTM-AS1	Basal_BAalpha	0.00760096
AP000844.2	Basal_BAalpha	0.00415569
AP000844.1	Basal_BAalpha	0.000889502
NTM-IT	Basal_BAalpha	0.000111231
OPCML	Basal_BAalpha	1.60726
OPCML-IT2	Basal_BAalpha	0
OPCML-IT1	Basal_BAalpha	0
AP004606.1	Basal_BAalpha	0.00100063
LINC02743	Basal_BAalpha	0.00044485
SPATA19	Basal_BAalpha	0.00022245
IGSF9B	Basal_BAalpha	0.151727
LINC02730	Basal_BAalpha	12.3548
LINC02731	Basal_BAalpha	0.0106628
AP000911.1	Basal_BAalpha	0.000333656
JAM3	Basal_BAalpha	2.90965
NCAPD3	Basal_BAalpha	0.204954
AP001775.2	Basal_BAalpha	0.00371249
VPS26B	Basal_BAalpha	0.11614
THYN1	Basal_BAalpha	0.023994
ACAD8	Basal_BAalpha	0.050756
GLB1L3	Basal_BAalpha	0.934991
GLB1L2	Basal_BAalpha	0.026011
B3GAT1	Basal_BAalpha	0.0291323
AP004608.1	Basal_BAalpha	0.026968
AP004550.1	Basal_BAalpha	0.00022245
AP001999.3	Basal_BAalpha	0.00022245
AP001999.1	Basal_BAalpha	0
AP001999.2	Basal_BAalpha	0.000111231
LINC02706	Basal_BAalpha	0
LINC02714	Basal_BAalpha	0.000778358
AP003062.2	Basal_BAalpha	0.000111231
LINC02697	Basal_BAalpha	0
LINC02717	Basal_BAalpha	0.00022245
LINC02684	Basal_BAalpha	0.000333656
FAM138D	Basal_BAalpha	0.000111231
IQSEC3	Basal_BAalpha	0.00421811
AC026369.3	Basal_BAalpha	0.00044485
AC026369.1	Basal_BAalpha	0.000667201
AC026369.2	Basal_BAalpha	0
AC007406.3	Basal_BAalpha	0.00022245
SLC6A12	Basal_BAalpha	0.00196899
AC007406.1	Basal_BAalpha	0
AC007406.4	Basal_BAalpha	0
SLC6A13	Basal_BAalpha	0.0135115
AC007406.2	Basal_BAalpha	0.000333656
AC007406.5	Basal_BAalpha	0.016857
KDM5A	Basal_BAalpha	2.05818
CCDC77	Basal_BAalpha	0.0797551
B4GALNT3	Basal_BAalpha	0.0874329
NINJ2	Basal_BAalpha	0.0195718
AC006205.2	Basal_BAalpha	0
AC006205.1	Basal_BAalpha	0
AC021054.1	Basal_BAalpha	0.0191713
LINC02455	Basal_BAalpha	0
WNK1	Basal_BAalpha	17.3626
AC004765.1	Basal_BAalpha	0.00352205
RAD52	Basal_BAalpha	0.316066
AC004803.1	Basal_BAalpha	0.00609941
ERC1	Basal_BAalpha	30.3566
AC004672.1	Basal_BAalpha	0.00274582
AC004672.2	Basal_BAalpha	0.00100063
LINC00942	Basal_BAalpha	0.00155611
WNT5B	Basal_BAalpha	11.5905
FBXL14	Basal_BAalpha	0.126487
ADIPOR2	Basal_BAalpha	2.02707
AC005343.1	Basal_BAalpha	0.0077372
CACNA2D4	Basal_BAalpha	0.00772535
AC005343.4	Basal_BAalpha	0.000667201
LRTM2	Basal_BAalpha	0.00022245
AC005342.2	Basal_BAalpha	0.000111231
LINC00940	Basal_BAalpha	0.00407612
DCP1B	Basal_BAalpha	1.35647
CACNA1C	Basal_BAalpha	77.3548
AC005342.1	Basal_BAalpha	0.000111231
CACNA1C-IT1	Basal_BAalpha	0
CACNA1C-IT2	Basal_BAalpha	0
AC005344.1	Basal_BAalpha	0.000111231
CACNA1C-AS4	Basal_BAalpha	0.00299891
CACNA1C-IT3	Basal_BAalpha	0.00211128
AC005293.1	Basal_BAalpha	0.00628937
AC005414.1	Basal_BAalpha	0.0327445
CACNA1C-AS3	Basal_BAalpha	0.00474061
CACNA1C-AS2	Basal_BAalpha	0.00732669
CACNA1C-AS1	Basal_BAalpha	0.0246601
LINC02371	Basal_BAalpha	0.00652228
FKBP4	Basal_BAalpha	0.0478848
ITFG2-AS1	Basal_BAalpha	0.0551806
AC005841.1	Basal_BAalpha	0.000333656
ITFG2	Basal_BAalpha	0.539709
NRIP2	Basal_BAalpha	0.02264
TEX52	Basal_BAalpha	0.0128188
FOXM1	Basal_BAalpha	0.00758387
RHNO1	Basal_BAalpha	0.00769426
TULP3	Basal_BAalpha	0.362714
AC005911.1	Basal_BAalpha	0.00111175
TEAD4	Basal_BAalpha	0.0826603
AC125807.2	Basal_BAalpha	0.00334346
TSPAN9	Basal_BAalpha	0.657412
TSPAN9-IT1	Basal_BAalpha	0.000111231
AC005912.2	Basal_BAalpha	0.00133396
AC005865.2	Basal_BAalpha	0.00315821
LINC02827	Basal_BAalpha	0.00144504
LINC02417	Basal_BAalpha	0.000635884
PRMT8	Basal_BAalpha	0.00537349
AC005908.2	Basal_BAalpha	0
AC005908.3	Basal_BAalpha	0
CRACR2A	Basal_BAalpha	0.116073
AC006207.1	Basal_BAalpha	0.00022245
PARP11	Basal_BAalpha	0.782591
AC005842.1	Basal_BAalpha	0.00733194
AC084375.1	Basal_BAalpha	0.00222227
CCND2-AS1	Basal_BAalpha	0.323616
CCND2	Basal_BAalpha	2.98506
TIGAR	Basal_BAalpha	5.35681
FGF23	Basal_BAalpha	0.00323786
FGF6	Basal_BAalpha	0.00133396
C12orf4	Basal_BAalpha	0.429545
RAD51AP1	Basal_BAalpha	0.00810461
DYRK4	Basal_BAalpha	0.0571892
AKAP3	Basal_BAalpha	0.0154489
AC005832.1	Basal_BAalpha	0.00141375
NDUFA9	Basal_BAalpha	0.337716
GAU1	Basal_BAalpha	0.00546483
GALNT8	Basal_BAalpha	0.0473391
AC005833.2	Basal_BAalpha	0.00318945
KCNA6	Basal_BAalpha	0
AC006063.1	Basal_BAalpha	0.000111231
AC006063.3	Basal_BAalpha	0.00022245
AC006063.4	Basal_BAalpha	0.00022245
AC005906.2	Basal_BAalpha	0.014815
KCNA1	Basal_BAalpha	0.00111175
AC006063.2	Basal_BAalpha	0
KCNA5	Basal_BAalpha	0.000111231
AC005906.3	Basal_BAalpha	0.000111231
LINC02443	Basal_BAalpha	0.00022245
AC006206.2	Basal_BAalpha	0.0222417
AC006206.1	Basal_BAalpha	0.000111231
AC007848.2	Basal_BAalpha	0.00022245
AC007848.1	Basal_BAalpha	0.000333656
NTF3	Basal_BAalpha	9.87411
ANO2	Basal_BAalpha	15.3615
VWF	Basal_BAalpha	16.3549
AC005845.1	Basal_BAalpha	0.000747044
CD9	Basal_BAalpha	0.260867
PLEKHG6	Basal_BAalpha	0.0838098
TNFRSF1A	Basal_BAalpha	0.125187
SCNN1A	Basal_BAalpha	0.441381
LTBR	Basal_BAalpha	0.187328
AC005840.2	Basal_BAalpha	0.0493172
CD27-AS1	Basal_BAalpha	0.0939851
CD27	Basal_BAalpha	0.0048825
TAPBPL	Basal_BAalpha	0.0529049
VAMP1	Basal_BAalpha	0.144283
AC005840.4	Basal_BAalpha	0.00222227
MRPL51	Basal_BAalpha	0.0335466
NCAPD2	Basal_BAalpha	0.229954
AC006064.5	Basal_BAalpha	0.00827711
AC006064.3	Basal_BAalpha	0.000111231
GAPDH	Basal_BAalpha	0.614381
AC006064.4	Basal_BAalpha	0.00455036
IFFO1	Basal_BAalpha	0.0413635
AC006064.1	Basal_BAalpha	0.00725262
NOP2	Basal_BAalpha	0.263782
CHD4	Basal_BAalpha	8.37741
AC006064.2	Basal_BAalpha	0.0513122
LPAR5	Basal_BAalpha	0.00663804
ACRBP	Basal_BAalpha	0.0168718
ING4	Basal_BAalpha	0.111738
AC125494.1	Basal_BAalpha	0.01881
ZNF384	Basal_BAalpha	0.114459
PIANP	Basal_BAalpha	0.00299891
AC125494.3	Basal_BAalpha	0
COPS7A	Basal_BAalpha	0.0479169
AC125494.2	Basal_BAalpha	0.00100063
MLF2	Basal_BAalpha	0.0868715
PTMS	Basal_BAalpha	0.111741
LAG3	Basal_BAalpha	0.0245959
CD4	Basal_BAalpha	0.0162822
GPR162	Basal_BAalpha	0.00122286
P3H3	Basal_BAalpha	0.0315232
GNB3	Basal_BAalpha	0.0140762
CDCA3	Basal_BAalpha	0.00466108
USP5	Basal_BAalpha	0.0394635
TPI1	Basal_BAalpha	0.213944
SPSB2	Basal_BAalpha	0.133068
LRRC23	Basal_BAalpha	10.3642
U47924.3	Basal_BAalpha	0.000111231
ENO2	Basal_BAalpha	0.0223637
ATN1	Basal_BAalpha	0.337224
C12orf57	Basal_BAalpha	0.170728
U47924.2	Basal_BAalpha	0.00518336
PTPN6	Basal_BAalpha	9.35549
MIR200CHG	Basal_BAalpha	0.0251604
U47924.1	Basal_BAalpha	0.00299891
PHB2	Basal_BAalpha	0.0575276
EMG1	Basal_BAalpha	0.349616
LPCAT3	Basal_BAalpha	0.627791
C1S	Basal_BAalpha	5.41044
C1R	Basal_BAalpha	0.0936664
C1RL	Basal_BAalpha	0.214388
C1RL-AS1	Basal_BAalpha	0.0743373
RBP5	Basal_BAalpha	0.0102609
AC018653.3	Basal_BAalpha	0.00188925
CLSTN3	Basal_BAalpha	0.0703119
AC018653.4	Basal_BAalpha	0.00044485
AC018653.1	Basal_BAalpha	0.00133396
PEX5	Basal_BAalpha	0.0701113
ACSM4	Basal_BAalpha	0.00133396
CD163L1	Basal_BAalpha	0.0116943
CD163	Basal_BAalpha	0.0171716
APOBEC1	Basal_BAalpha	0.000889502
GDF3	Basal_BAalpha	0.00022245
DPPA3	Basal_BAalpha	0.00044485
CLEC4C	Basal_BAalpha	0.00222227
NANOGNB	Basal_BAalpha	0.000778358
NANOG	Basal_BAalpha	0.00455036
SLC2A14	Basal_BAalpha	0.0195342
AC006517.2	Basal_BAalpha	0.000333656
SLC2A3	Basal_BAalpha	0.495353
AC006511.6	Basal_BAalpha	0.0128769
AC006511.4	Basal_BAalpha	0.00307856
FOXJ2	Basal_BAalpha	0.0517269
C3AR1	Basal_BAalpha	0.0039029
NECAP1	Basal_BAalpha	0.0592735
CLEC4A	Basal_BAalpha	0.0269901
ZNF705A	Basal_BAalpha	0.000889502
FAM66C	Basal_BAalpha	0.244206
AC092111.2	Basal_BAalpha	0.00895064
AC092111.1	Basal_BAalpha	0.02444
FAM90A1	Basal_BAalpha	0.0104671
LINC02449	Basal_BAalpha	0.0130746
AC092745.5	Basal_BAalpha	0.0708277
AC092745.4	Basal_BAalpha	0.00100063
LINC00937	Basal_BAalpha	0.0253152
AC092745.1	Basal_BAalpha	0.000111231
CLEC6A	Basal_BAalpha	0.000556032
CLEC4D	Basal_BAalpha	0
CLEC4E	Basal_BAalpha	0
AC092746.1	Basal_BAalpha	0.000111231
AICDA	Basal_BAalpha	0.00100063
MFAP5	Basal_BAalpha	0.449221
AC092490.2	Basal_BAalpha	0.00684191
RIMKLB	Basal_BAalpha	1.3459
A2ML1-AS1	Basal_BAalpha	0.11078
AC092490.1	Basal_BAalpha	0.00166717
A2ML1-AS2	Basal_BAalpha	0
A2ML1	Basal_BAalpha	0.00807353
AC006581.2	Basal_BAalpha	0.0566128
PHC1	Basal_BAalpha	0.145406
M6PR	Basal_BAalpha	0.0695403
KLRG1	Basal_BAalpha	0.0209188
AC006581.1	Basal_BAalpha	0.00122286
LINC00612	Basal_BAalpha	0.0213207
A2M-AS1	Basal_BAalpha	0.0213039
A2M	Basal_BAalpha	36.3548
PZP	Basal_BAalpha	0.00657578
LINC00987	Basal_BAalpha	0.0128859
AC010175.1	Basal_BAalpha	0.0336955
AC009533.3	Basal_BAalpha	0
LINC02367	Basal_BAalpha	0.0179373
AC009533.4	Basal_BAalpha	0
AC092821.3	Basal_BAalpha	0.230276
KLRB1	Basal_BAalpha	0.00671741
AC010186.1	Basal_BAalpha	0.000333656
AC010186.3	Basal_BAalpha	0.0287422
CLEC2D	Basal_BAalpha	1.00712
LINC02390	Basal_BAalpha	0.00333156
CLECL1	Basal_BAalpha	0.00238171
CD69	Basal_BAalpha	0.00394601
KLRF1	Basal_BAalpha	0.00657998
CLEC2B	Basal_BAalpha	0.016589
AC091814.1	Basal_BAalpha	0.00022245
KLRF2	Basal_BAalpha	0.000556032
CLEC2A	Basal_BAalpha	0.000333656
LINC02470	Basal_BAalpha	0
CLEC12A-AS1	Basal_BAalpha	0.00022245
CLEC12A	Basal_BAalpha	0.00556779
CLEC1B	Basal_BAalpha	0.000667201
CLEC12B	Basal_BAalpha	0.000111231
AC024224.2	Basal_BAalpha	0.00022245
CLEC9A	Basal_BAalpha	0.00185797
CLEC1A	Basal_BAalpha	0.00505865
CLEC7A	Basal_BAalpha	0.00263488
OLR1	Basal_BAalpha	0.00141375
TMEM52B	Basal_BAalpha	0.00333156
GABARAPL1	Basal_BAalpha	0.0706428
AC115676.1	Basal_BAalpha	0.00022245
KLRD1	Basal_BAalpha	0.325138
LINC02617	Basal_BAalpha	0
LINC02598	Basal_BAalpha	0.000889502
AC022075.1	Basal_BAalpha	0.111338
KLRK1	Basal_BAalpha	0.024947
KLRC4	Basal_BAalpha	0.00241297
KLRC3	Basal_BAalpha	0.00534232
KLRC2	Basal_BAalpha	0.0345525
KLRC1	Basal_BAalpha	0.0111412
EIF2S3B	Basal_BAalpha	0.00155611
LINC02446	Basal_BAalpha	0.00190117
MAGOHB	Basal_BAalpha	0.0626828
STYK1	Basal_BAalpha	0.341225
YBX3	Basal_BAalpha	17.6782
LINC02366	Basal_BAalpha	0.000889502
TAS2R7	Basal_BAalpha	0.000111231
TAS2R8	Basal_BAalpha	0.000889502
TAS2R9	Basal_BAalpha	0.000667201
PRH1	Basal_BAalpha	8.46331
TAS2R10	Basal_BAalpha	0.00330033
PRR4	Basal_BAalpha	0.007915
TAS2R13	Basal_BAalpha	0.00363289
PRH2	Basal_BAalpha	0.00467823
TAS2R14	Basal_BAalpha	0.0240108
TAS2R50	Basal_BAalpha	0.00288799
TAS2R20	Basal_BAalpha	0.00684191
TAS2R19	Basal_BAalpha	0.00510387
TAS2R31	Basal_BAalpha	0.00871829
TAS2R46	Basal_BAalpha	0.00485132
TAS2R43	Basal_BAalpha	0.00255519
TAS2R30	Basal_BAalpha	0.0207307
AC134349.1	Basal_BAalpha	0.000889502
SMIM10L1	Basal_BAalpha	0.0218533
TAS2R42	Basal_BAalpha	0
AC244131.2	Basal_BAalpha	0.181377
PRB3	Basal_BAalpha	0.000667201
PRB4	Basal_BAalpha	0.00022245
PRB1	Basal_BAalpha	0.00879534
PRB2	Basal_BAalpha	0.00698135
AC078950.1	Basal_BAalpha	0.000333656
AC007450.1	Basal_BAalpha	0.00249267
LINC01252	Basal_BAalpha	0.0435917
ETV6	Basal_BAalpha	81.355
BCL2L14	Basal_BAalpha	2.83162
LRP6	Basal_BAalpha	8.40664
MANSC1	Basal_BAalpha	0.0286514
LOH12CR2	Basal_BAalpha	0.00511575
BORCS5	Basal_BAalpha	0.391328
DUSP16	Basal_BAalpha	1.78557
AC007619.1	Basal_BAalpha	0.0329547
CREBL2	Basal_BAalpha	0.145721
AC008115.4	Basal_BAalpha	0.00133396
GPR19	Basal_BAalpha	0.00581595
AC008115.2	Basal_BAalpha	0.00698659
CDKN1B	Basal_BAalpha	0.0423236
AC008115.3	Basal_BAalpha	0.00352205
AC008115.1	Basal_BAalpha	0.00188925
APOLD1	Basal_BAalpha	0.144624
DDX47	Basal_BAalpha	0.0138259
GPRC5A	Basal_BAalpha	0.00795794
GPRC5D-AS1	Basal_BAalpha	0.122487
GPRC5D	Basal_BAalpha	0.00622708
AC007688.3	Basal_BAalpha	0.00022245
HEBP1	Basal_BAalpha	0.0422772
AC023790.2	Basal_BAalpha	0.0278298
FAM234B	Basal_BAalpha	0.0400605
GSG1	Basal_BAalpha	4.49308
EMP1	Basal_BAalpha	0.503776
AC022276.1	Basal_BAalpha	0.00185797
LINC01559	Basal_BAalpha	0.000556032
GRIN2B	Basal_BAalpha	0.160075
AC007527.1	Basal_BAalpha	0.00022245
AC007527.2	Basal_BAalpha	0
AC007535.1	Basal_BAalpha	0.00141375
AC092112.1	Basal_BAalpha	0.000111231
ATF7IP	Basal_BAalpha	8.52093
PLBD1	Basal_BAalpha	0.0334868
AC008114.1	Basal_BAalpha	0.00489964
PLBD1-AS1	Basal_BAalpha	0.0222571
GUCY2C	Basal_BAalpha	0.00818386
AC010168.1	Basal_BAalpha	0.0895684
AC010168.2	Basal_BAalpha	0.0558408
HIST4H4	Basal_BAalpha	0.0233263
H2AFJ	Basal_BAalpha	0.103949
WBP11	Basal_BAalpha	0.144916
C12orf60	Basal_BAalpha	0.0205012
SMCO3	Basal_BAalpha	0.000858192
AC007655.2	Basal_BAalpha	0.00111175
ART4	Basal_BAalpha	0.00423526
AC007655.1	Basal_BAalpha	0
MGP	Basal_BAalpha	62.3548
ERP27	Basal_BAalpha	0.00301081
ARHGDIB	Basal_BAalpha	0.0184855
PDE6H	Basal_BAalpha	0.000111231
LINC01489	Basal_BAalpha	0.000111231
RERG	Basal_BAalpha	7.61524
RERG-IT1	Basal_BAalpha	0
RERG-AS1	Basal_BAalpha	0.00022245
PTPRO	Basal_BAalpha	0.014701
EPS8	Basal_BAalpha	19.5004
AC073651.1	Basal_BAalpha	0.00415569
STRAP	Basal_BAalpha	0.174866
DERA	Basal_BAalpha	1.34369
SLC15A5	Basal_BAalpha	0.00557545
MGST1	Basal_BAalpha	18.3617
AC007528.1	Basal_BAalpha	0
LMO3	Basal_BAalpha	0.132579
AC007552.2	Basal_BAalpha	0.000111231
AC007529.2	Basal_BAalpha	2.46017
AC007529.1	Basal_BAalpha	0.00171565
AC092793.1	Basal_BAalpha	0.00022245
AC092110.1	Basal_BAalpha	0.00204873
AC048352.1	Basal_BAalpha	0.00474061
LINC02378	Basal_BAalpha	0.00274582
RERGL	Basal_BAalpha	28.3549
PIK3C2G	Basal_BAalpha	51.3549
PLCZ1	Basal_BAalpha	0.336067
AC087242.1	Basal_BAalpha	0.417986
CAPZA3	Basal_BAalpha	0.0114211
PLEKHA5	Basal_BAalpha	47.3552
AC092828.1	Basal_BAalpha	0.0538076
AEBP2	Basal_BAalpha	9.41489
AC137561.1	Basal_BAalpha	0.00200027
AC024901.1	Basal_BAalpha	0.555276
LINC02398	Basal_BAalpha	0.0717935
AC126468.1	Basal_BAalpha	0.000556032
LINC02468	Basal_BAalpha	0.000778358
AC129102.1	Basal_BAalpha	0.000556032
PDE3A	Basal_BAalpha	4.37007
SLCO1C1	Basal_BAalpha	0.00200027
SLCO1B3	Basal_BAalpha	0.00177821
SLCO1B7	Basal_BAalpha	0.00222227
SLCO1B1	Basal_BAalpha	0.00382331
SLCO1A2	Basal_BAalpha	0.0295062
IAPP	Basal_BAalpha	0.00286865
PYROXD1	Basal_BAalpha	0.240663
RECQL	Basal_BAalpha	0.110633
GOLT1B	Basal_BAalpha	0.0982041
SPX	Basal_BAalpha	0.00385453
GYS2	Basal_BAalpha	0.00423526
LDHB	Basal_BAalpha	0.142139
AC010197.1	Basal_BAalpha	0.00566894
AC010185.1	Basal_BAalpha	0.000111231
KCNJ8	Basal_BAalpha	0.00244423
ABCC9	Basal_BAalpha	0.0199624
AC008250.1	Basal_BAalpha	0.00277707
AC008250.2	Basal_BAalpha	0
CMAS	Basal_BAalpha	0.120497
ST8SIA1	Basal_BAalpha	0.789744
AC007671.1	Basal_BAalpha	0
AC087318.1	Basal_BAalpha	0.000111231
AC053513.1	Basal_BAalpha	0.470069
C2CD5	Basal_BAalpha	4.48635
AC053513.2	Basal_BAalpha	0.00643104
AC087241.2	Basal_BAalpha	0.00575364
ETNK1	Basal_BAalpha	6.86463
AC084816.1	Basal_BAalpha	0.135978
AC084819.1	Basal_BAalpha	0.000111231
AC087235.2	Basal_BAalpha	0
AC087235.1	Basal_BAalpha	0.00155611
SOX5	Basal_BAalpha	131.355
AC087260.1	Basal_BAalpha	0
SOX5-AS1	Basal_BAalpha	0.0120978
LINC00477	Basal_BAalpha	0.00022245
AC023796.1	Basal_BAalpha	0.00222227
BCAT1	Basal_BAalpha	0.0111006
AC023796.2	Basal_BAalpha	0.00022245
AC026310.2	Basal_BAalpha	0.000889502
C12orf77	Basal_BAalpha	0.000556032
LRMP	Basal_BAalpha	5.48601
AC023510.1	Basal_BAalpha	0.00430956
AC023510.2	Basal_BAalpha	0.00130266
CASC1	Basal_BAalpha	0.291717
ETFRF1	Basal_BAalpha	0.0616929
KRAS	Basal_BAalpha	0.180739
AC092794.1	Basal_BAalpha	0.00980642
AC092794.2	Basal_BAalpha	0.00100063
AC087239.1	Basal_BAalpha	0.00777354
LMNTD1	Basal_BAalpha	0.0365773
AC022367.1	Basal_BAalpha	0
AC019209.3	Basal_BAalpha	0.00443962
AC019209.2	Basal_BAalpha	0.00022245
AC019209.1	Basal_BAalpha	0.00022245
RASSF8-AS1	Basal_BAalpha	0.191768
RASSF8	Basal_BAalpha	9.29247
BHLHE41	Basal_BAalpha	0.433786
SSPN	Basal_BAalpha	1.3367
AC022509.3	Basal_BAalpha	0.00410733
AC022509.5	Basal_BAalpha	0.00857479
AC022509.2	Basal_BAalpha	0.0898568
AC022509.1	Basal_BAalpha	0.00366411
AC022509.4	Basal_BAalpha	0
AC055720.1	Basal_BAalpha	0.00130266
AC024145.1	Basal_BAalpha	0.256342
ITPR2	Basal_BAalpha	52.3549
AC055720.2	Basal_BAalpha	0
AC023051.1	Basal_BAalpha	0.141466
INTS13	Basal_BAalpha	0.198023
FGFR1OP2	Basal_BAalpha	0.579335
TM7SF3	Basal_BAalpha	1.08845
AC024896.1	Basal_BAalpha	0.020812
MED21	Basal_BAalpha	0.178145
AC092747.4	Basal_BAalpha	0.0369895
C12orf71	Basal_BAalpha	0.000778358
AC092747.1	Basal_BAalpha	0.0164394
STK38L	Basal_BAalpha	7.28729
ARNTL2	Basal_BAalpha	0.0188673
ARNTL2-AS1	Basal_BAalpha	0.00498336
SMCO2	Basal_BAalpha	0.00177821
PPFIBP1	Basal_BAalpha	19.5147
AC087257.1	Basal_BAalpha	0.00211128
AC009509.1	Basal_BAalpha	233.355
REP15	Basal_BAalpha	0.0305946
AC009509.4	Basal_BAalpha	0.00786682
AC009509.2	Basal_BAalpha	0.0230804
MRPS35	Basal_BAalpha	0.460532
MANSC4	Basal_BAalpha	0.00845266
AC009511.2	Basal_BAalpha	0.00108045
KLHL42	Basal_BAalpha	0.611368
AC009511.1	Basal_BAalpha	0.00188925
PTHLH	Basal_BAalpha	1.63542
AC008011.2	Basal_BAalpha	0.00760096
CCDC91	Basal_BAalpha	22.4907
AC022364.1	Basal_BAalpha	0.0287967
AC022079.2	Basal_BAalpha	0.000667201
AC022079.1	Basal_BAalpha	0.00849772
AC022081.1	Basal_BAalpha	0
AC012150.1	Basal_BAalpha	0.000556032
FAR2	Basal_BAalpha	0.636176
AC012150.2	Basal_BAalpha	0
AC009318.4	Basal_BAalpha	0.00299891
AC009318.1	Basal_BAalpha	0.237928
AC009318.3	Basal_BAalpha	0.00518336
AC009318.2	Basal_BAalpha	0.00252393
ERGIC2	Basal_BAalpha	0.658775
OVCH1-AS1	Basal_BAalpha	0.723321
OVCH1	Basal_BAalpha	12.355
TMTC1	Basal_BAalpha	58.3551
AC009320.1	Basal_BAalpha	0.0153159
AC023511.3	Basal_BAalpha	0.00177821
AC023511.1	Basal_BAalpha	0.000333656
LINC02386	Basal_BAalpha	0.000667201
AC078776.1	Basal_BAalpha	0
IPO8	Basal_BAalpha	0.499943
AC012673.1	Basal_BAalpha	0.000778358
CAPRIN2	Basal_BAalpha	0.42661
AC010198.1	Basal_BAalpha	0.017393
AC010198.2	Basal_BAalpha	0.0530446
TSPAN11	Basal_BAalpha	0.0109192
DDX11-AS1	Basal_BAalpha	0.0403921
DDX11	Basal_BAalpha	0.0794455
AC024940.6	Basal_BAalpha	0.00177821
SINHCAF	Basal_BAalpha	2.62087
AC024940.1	Basal_BAalpha	0.0096119
LINC02387	Basal_BAalpha	0.00100063
DENND5B	Basal_BAalpha	16.356
AC068792.1	Basal_BAalpha	0.000556032
DENND5B-AS1	Basal_BAalpha	0.0093465
AC068774.1	Basal_BAalpha	0.00529401
ETFBKMT	Basal_BAalpha	0.0417687
AMN1	Basal_BAalpha	0.666248
AC023157.3	Basal_BAalpha	0.00660166
H3F3C	Basal_BAalpha	0.00044485
LINC02422	Basal_BAalpha	0.0205288
RESF1	Basal_BAalpha	0.410543
AC016957.2	Basal_BAalpha	0.0045987
AC048344.1	Basal_BAalpha	0.00326909
BICD1	Basal_BAalpha	15.3555
AC048344.4	Basal_BAalpha	0.00587826
AC026356.1	Basal_BAalpha	0.0155488
AC026356.2	Basal_BAalpha	0.0306773
FGD4	Basal_BAalpha	14.3581
DNM1L	Basal_BAalpha	2.52133
AC084824.5	Basal_BAalpha	0.00676255
YARS2	Basal_BAalpha	0.178817
AC084824.3	Basal_BAalpha	0.00222227
AC084824.4	Basal_BAalpha	0.00906612
AC087588.3	Basal_BAalpha	0.00130266
PKP2	Basal_BAalpha	0.426256
AC087588.2	Basal_BAalpha	0.00188925
AC087311.2	Basal_BAalpha	0.000111231
SYT10	Basal_BAalpha	0.00100063
AC023158.1	Basal_BAalpha	0
AC023158.2	Basal_BAalpha	0
AC046130.1	Basal_BAalpha	0.0136713
ALG10	Basal_BAalpha	0.0193419
AC046130.2	Basal_BAalpha	0.028782
AC140847.1	Basal_BAalpha	0.000111231
AC140847.2	Basal_BAalpha	0.0129339
AC079460.2	Basal_BAalpha	0.00044485
ALG10B	Basal_BAalpha	0.0408248
AC087897.2	Basal_BAalpha	0.0060297
CPNE8	Basal_BAalpha	10.3558
CPNE8-AS1	Basal_BAalpha	0.000889502
LINC02406	Basal_BAalpha	0.00185797
KIF21A	Basal_BAalpha	1.28971
AC121334.4	Basal_BAalpha	0
ABCD2	Basal_BAalpha	0.73143
AC121334.3	Basal_BAalpha	0.000333656
C12orf40	Basal_BAalpha	0.0398725
SLC2A13	Basal_BAalpha	3.93457
LINC02555	Basal_BAalpha	0
LINC02471	Basal_BAalpha	0.00466108
AC079630.1	Basal_BAalpha	0.00531115
LRRK2	Basal_BAalpha	0.524499
MUC19	Basal_BAalpha	0.0134754
AC107023.1	Basal_BAalpha	0.00122286
CNTN1	Basal_BAalpha	19.6738
AC015540.1	Basal_BAalpha	0.00022245
PDZRN4	Basal_BAalpha	13.2221
AC090531.1	Basal_BAalpha	0.00556358
LINC02400	Basal_BAalpha	0.000333656
AC090630.1	Basal_BAalpha	0.108914
AC006197.2	Basal_BAalpha	0.0047718
GXYLT1	Basal_BAalpha	0.577154
YAF2	Basal_BAalpha	5.40867
PPHLN1	Basal_BAalpha	3.74144
ZCRB1	Basal_BAalpha	0.102473
AC079684.1	Basal_BAalpha	0.000556032
PRICKLE1	Basal_BAalpha	1.58519
AC079601.1	Basal_BAalpha	0.00927258
AC079600.3	Basal_BAalpha	0.00133396
LINC02402	Basal_BAalpha	0.00144504
LINC02451	Basal_BAalpha	0.000667201
LINC02450	Basal_BAalpha	0.000889502
AC012038.2	Basal_BAalpha	0
AC012038.1	Basal_BAalpha	0.00022245
LINC02461	Basal_BAalpha	0.000556032
ADAMTS20	Basal_BAalpha	0.00443962
PUS7L	Basal_BAalpha	0.153771
IRAK4	Basal_BAalpha	0.532344
TWF1	Basal_BAalpha	0.122058
TMEM117	Basal_BAalpha	16.4062
AC025030.2	Basal_BAalpha	0.00366411
AC025253.1	Basal_BAalpha	0
AC025253.2	Basal_BAalpha	0
NELL2	Basal_BAalpha	0.0958188
DBX2	Basal_BAalpha	0.0028999
AC008127.1	Basal_BAalpha	0.00668103
AC009248.3	Basal_BAalpha	0.00155611
ANO6	Basal_BAalpha	12.9095
AC009248.2	Basal_BAalpha	0.00111175
AC079950.1	Basal_BAalpha	0.021866
AC008124.1	Basal_BAalpha	0.069655
ARID2	Basal_BAalpha	10.4527
AC009464.1	Basal_BAalpha	0.00174693
SCAF11	Basal_BAalpha	5.0042
SLC38A1	Basal_BAalpha	4.64487
AC025031.3	Basal_BAalpha	0.00318945
SLC38A2	Basal_BAalpha	34.3548
AC025031.2	Basal_BAalpha	0.0249404
AC008014.1	Basal_BAalpha	17.3763
AC025031.1	Basal_BAalpha	0.00174693
AC025031.4	Basal_BAalpha	0.00922446
AC008035.1	Basal_BAalpha	0.000111231
SLC38A4	Basal_BAalpha	0.0288648
AC079906.1	Basal_BAalpha	0.000635884
AMIGO2	Basal_BAalpha	0.322512
PCED1B	Basal_BAalpha	31.048
PCED1B-AS1	Basal_BAalpha	0.0178301
AC008083.2	Basal_BAalpha	0.0218482
AC008083.3	Basal_BAalpha	0.0719201
AC008083.4	Basal_BAalpha	0.000333656
LINC02416	Basal_BAalpha	0.00141375
LINC02156	Basal_BAalpha	0.00674854
RPAP3	Basal_BAalpha	0.470808
AC004241.3	Basal_BAalpha	0.00177821
AC004241.1	Basal_BAalpha	0.0261615
ENDOU	Basal_BAalpha	0.0124935
AC004241.2	Basal_BAalpha	0.00022245
RAPGEF3	Basal_BAalpha	0.0753855
SLC48A1	Basal_BAalpha	0.0618262
AC004241.4	Basal_BAalpha	0.00044485
HDAC7	Basal_BAalpha	0.621517
AC004466.1	Basal_BAalpha	0.00211128
AC004466.3	Basal_BAalpha	0.000778358
AC004466.2	Basal_BAalpha	0.00044485
LINC02354	Basal_BAalpha	0.00662093
VDR	Basal_BAalpha	2.61742
AC121338.1	Basal_BAalpha	0.0219738
AC121338.2	Basal_BAalpha	0.00111175
TMEM106C	Basal_BAalpha	0.101968
COL2A1	Basal_BAalpha	0.0198587
AC004801.5	Basal_BAalpha	0.000333656
AC004801.4	Basal_BAalpha	0.00361356
AC004801.3	Basal_BAalpha	0.000889502
AC004801.6	Basal_BAalpha	0.000889502
SENP1	Basal_BAalpha	0.498095
PFKM	Basal_BAalpha	0.0703109
ASB8	Basal_BAalpha	0.067159
AC074029.3	Basal_BAalpha	0.00177821
CCDC184	Basal_BAalpha	0.00133396
AC024257.3	Basal_BAalpha	0.0644892
OR10AD1	Basal_BAalpha	0.000111231
AC024257.1	Basal_BAalpha	0.00445677
AC024257.5	Basal_BAalpha	0.00044485
H1FNT	Basal_BAalpha	0
ZNF641	Basal_BAalpha	0.0424997
AC090115.1	Basal_BAalpha	0.531593
AC024257.4	Basal_BAalpha	0.000667201
ANP32D	Basal_BAalpha	0.000333656
C12orf54	Basal_BAalpha	0.00630123
AC089987.2	Basal_BAalpha	0.00233326
OR8S1	Basal_BAalpha	0
OR5BS1P	Basal_BAalpha	0.00022245
LALBA	Basal_BAalpha	88.3548
KANSL2	Basal_BAalpha	0.285597
CCNT1	Basal_BAalpha	0.205627
TEX49	Basal_BAalpha	0.00784757
AC117498.1	Basal_BAalpha	0.000333656
ADCY6	Basal_BAalpha	0.526238
ADCY6-DT	Basal_BAalpha	0.000111231
CACNB3	Basal_BAalpha	0.0329265
DDX23	Basal_BAalpha	0.0829808
RND1	Basal_BAalpha	0.0210298
CCDC65	Basal_BAalpha	0.0395028
FKBP11	Basal_BAalpha	0.0514087
ARF3	Basal_BAalpha	0.0874738
WNT10B	Basal_BAalpha	0.00152482
WNT1	Basal_BAalpha	0.000333656
DDN	Basal_BAalpha	0.00233326
AC011603.3	Basal_BAalpha	0.00044485
DDN-AS1	Basal_BAalpha	0.0146244
PRKAG1	Basal_BAalpha	0.237867
KMT2D	Basal_BAalpha	0.273313
RHEBL1	Basal_BAalpha	0.00423
DHH	Basal_BAalpha	0.00581595
AC011603.1	Basal_BAalpha	0.000333656
LMBR1L	Basal_BAalpha	0.130204
TUBA1B	Basal_BAalpha	0.65022
AC011603.2	Basal_BAalpha	0.760965
TUBA1A	Basal_BAalpha	1.59446
TUBA1C	Basal_BAalpha	0.489068
AC010173.1	Basal_BAalpha	0.0274
AC125611.3	Basal_BAalpha	0.0109021
AC125611.4	Basal_BAalpha	0.00521453
PRPH	Basal_BAalpha	0.000778358
TROAP	Basal_BAalpha	0.00144504
C1QL4	Basal_BAalpha	0.00100063
DNAJC22	Basal_BAalpha	0.00944487
SPATS2	Basal_BAalpha	3.50989
AC020612.4	Basal_BAalpha	0.000556032
KCNH3	Basal_BAalpha	0.0649473
MCRS1	Basal_BAalpha	0.0407967
PRPF40B	Basal_BAalpha	1.87808
AC020612.3	Basal_BAalpha	0.000111231
FAM186B	Basal_BAalpha	0.0107353
FMNL3	Basal_BAalpha	0.118957
TMBIM6	Basal_BAalpha	0.273879
NCKAP5L	Basal_BAalpha	0.391163
BCDIN3D-AS1	Basal_BAalpha	0.0119621
BCDIN3D	Basal_BAalpha	0.0152511
AC131157.1	Basal_BAalpha	0.000111231
FAIM2	Basal_BAalpha	0.00188925
LINC02395	Basal_BAalpha	0.00122286
LINC02396	Basal_BAalpha	0
AQP2	Basal_BAalpha	0.000111231
AC025154.2	Basal_BAalpha	0.00122286
AC025154.1	Basal_BAalpha	0
AQP5	Basal_BAalpha	0.00700061
AQP6	Basal_BAalpha	0.00122286
RACGAP1	Basal_BAalpha	0.0219008
ASIC1	Basal_BAalpha	0.0057848
SMARCD1	Basal_BAalpha	0.0813607
GPD1	Basal_BAalpha	0.928905
COX14	Basal_BAalpha	0.0176773
AC074032.1	Basal_BAalpha	6.35729
CERS5	Basal_BAalpha	1.07045
LIMA1	Basal_BAalpha	13.5967
AC008147.2	Basal_BAalpha	0.0423381
AC008147.1	Basal_BAalpha	37.3548
FAM186A	Basal_BAalpha	0.0355851
LARP4	Basal_BAalpha	5.78548
DIP2B	Basal_BAalpha	38.048
ATF1	Basal_BAalpha	4.39887
TMPRSS12	Basal_BAalpha	0.043037
METTL7A	Basal_BAalpha	0.131194
AC008121.2	Basal_BAalpha	0.000889502
HIGD1C	Basal_BAalpha	0.0152372
AC008121.3	Basal_BAalpha	0.00211128
SLC11A2	Basal_BAalpha	0.516611
LETMD1	Basal_BAalpha	0.192393
CSRNP2	Basal_BAalpha	0.166654
TFCP2	Basal_BAalpha	3.05839
POU6F1	Basal_BAalpha	0.112251
AC139768.1	Basal_BAalpha	0.00808753
DAZAP2	Basal_BAalpha	0.116795
SMAGP	Basal_BAalpha	0.0398329
BIN2	Basal_BAalpha	0.00900401
CELA1	Basal_BAalpha	0.00222227
GALNT6	Basal_BAalpha	0.0560172
SLC4A8	Basal_BAalpha	14.3548
AC107031.1	Basal_BAalpha	0.000889502
SCN8A	Basal_BAalpha	11.5275
AC068987.1	Basal_BAalpha	0.00750457
C12orf81	Basal_BAalpha	0.00100063
AC068987.2	Basal_BAalpha	0.0380006
FIGNL2	Basal_BAalpha	0.0491886
AC068987.3	Basal_BAalpha	0.0168483
FIGNL2-DT	Basal_BAalpha	0.00589539
ANKRD33	Basal_BAalpha	0.00122286
ACVRL1	Basal_BAalpha	0.00233326
ACVR1B	Basal_BAalpha	0.195968
GRASP	Basal_BAalpha	0.0287778
NR4A1	Basal_BAalpha	10.3549
AC025259.3	Basal_BAalpha	0.00211128
ATG101	Basal_BAalpha	0.0821178
AC025259.1	Basal_BAalpha	0.0324869
SMIM41	Basal_BAalpha	0.106743
AC078864.1	Basal_BAalpha	0.00307856
LINC00592	Basal_BAalpha	0.00518336
KRT80	Basal_BAalpha	0.00445677
C12orf80	Basal_BAalpha	0.00022245
KRT7	Basal_BAalpha	0.712383
KRT7-AS	Basal_BAalpha	0.00174693
KRT86	Basal_BAalpha	1.36368
AC021066.1	Basal_BAalpha	0.00344242
KRT81	Basal_BAalpha	0.0826792
AC121757.2	Basal_BAalpha	0.026334
AC121757.1	Basal_BAalpha	0.00455036
KRT83	Basal_BAalpha	0.000889502
KRT85	Basal_BAalpha	0.000111231
KRT84	Basal_BAalpha	0.000524711
AC078865.1	Basal_BAalpha	0.00044485
KRT82	Basal_BAalpha	0.000111231
AC055736.1	Basal_BAalpha	0.00044485
KRT75	Basal_BAalpha	0.00022245
KRT6B	Basal_BAalpha	0.0166817
KRT6C	Basal_BAalpha	0.00196899
KRT6A	Basal_BAalpha	0.00177821
KRT5	Basal_BAalpha	3.29447
KRT71	Basal_BAalpha	0.00022245
KRT74	Basal_BAalpha	0.000556032
KRT72	Basal_BAalpha	0
KRT73-AS1	Basal_BAalpha	0.000111231
KRT73	Basal_BAalpha	0.000111231
KRT2	Basal_BAalpha	0.000111231
KRT1	Basal_BAalpha	0
KRT77	Basal_BAalpha	0
AC055716.3	Basal_BAalpha	0.000111231
KRT76	Basal_BAalpha	0.00116026
KRT3	Basal_BAalpha	0.000969328
KRT4	Basal_BAalpha	0.00241297
KRT79	Basal_BAalpha	0.00177821
KRT78	Basal_BAalpha	0.00363289
KRT8	Basal_BAalpha	0.250867
KRT18	Basal_BAalpha	0.0553968
EIF4B	Basal_BAalpha	0.561907
AC068888.2	Basal_BAalpha	0.00882856
AC068888.1	Basal_BAalpha	0.268085
TNS2	Basal_BAalpha	0.157092
SPRYD3	Basal_BAalpha	0.0147032
IGFBP6	Basal_BAalpha	0.0242345
SOAT2	Basal_BAalpha	0.0821576
CSAD	Basal_BAalpha	3.22369
AC073573.1	Basal_BAalpha	0.000556032
ZNF740	Basal_BAalpha	0.107726
ITGB7	Basal_BAalpha	0.0648289
RARG	Basal_BAalpha	0.165374
AC021072.1	Basal_BAalpha	0
MFSD5	Basal_BAalpha	0.00421811
ESPL1	Basal_BAalpha	0.00595769
PFDN5	Basal_BAalpha	0.118082
AC073611.1	Basal_BAalpha	0.00633762
C12orf10	Basal_BAalpha	0.0202809
AAAS	Basal_BAalpha	0.0588687
SP7	Basal_BAalpha	0.00100063
SP1	Basal_BAalpha	0.350652
AMHR2	Basal_BAalpha	0.00233326
PRR13	Basal_BAalpha	0.0350816
PCBP2	Basal_BAalpha	2.20143
PCBP2-OT1	Basal_BAalpha	0.0158604
MAP3K12	Basal_BAalpha	0.108725
AC023509.3	Basal_BAalpha	0.00451916
TARBP2	Basal_BAalpha	0.0185323
NPFF	Basal_BAalpha	0.0297972
ATF7	Basal_BAalpha	4.63909
AC023509.2	Basal_BAalpha	0.0115812
AC023509.6	Basal_BAalpha	3.40647
ATP5MC2	Basal_BAalpha	0.427847
CALCOCO1	Basal_BAalpha	0.22999
AC076968.2	Basal_BAalpha	17.3548
CISTR	Basal_BAalpha	0.000969328
AC076968.1	Basal_BAalpha	0
HOXC13-AS	Basal_BAalpha	0.00936572
HOXC13	Basal_BAalpha	0.00706285
HOXC12	Basal_BAalpha	0.00044485
HOTAIR	Basal_BAalpha	0.00407612
HOXC11	Basal_BAalpha	0.00185797
HOXC-AS3	Basal_BAalpha	0.00166717
HOXC10	Basal_BAalpha	0.0105462
HOXC6	Basal_BAalpha	0.0552144
HOXC-AS2	Basal_BAalpha	0.000667201
HOXC9	Basal_BAalpha	0.0167815
HOXC-AS1	Basal_BAalpha	0.00448797
HOXC8	Basal_BAalpha	0.0291511
HOXC4	Basal_BAalpha	0.0561154
AC012531.1	Basal_BAalpha	0.00421811
HOXC5	Basal_BAalpha	0.00371249
AC023794.1	Basal_BAalpha	0.0266654
AC023794.3	Basal_BAalpha	0.00188925
FAM242C	Basal_BAalpha	0.00689014
SMUG1	Basal_BAalpha	0.068483
LINC02381	Basal_BAalpha	0.0649601
AC023794.6	Basal_BAalpha	0.000667201
AC023794.5	Basal_BAalpha	0.000111231
AC023794.2	Basal_BAalpha	0.00523167
CBX5	Basal_BAalpha	0.324868
SCAT2	Basal_BAalpha	0.0322711
AC078778.1	Basal_BAalpha	0.0193747
HNRNPA1	Basal_BAalpha	0.484395
NFE2	Basal_BAalpha	0.000778358
COPZ1	Basal_BAalpha	0.0402575
AC079313.2	Basal_BAalpha	0.00551529
AC079313.1	Basal_BAalpha	0.00022245
GPR84	Basal_BAalpha	0.00174693
ZNF385A	Basal_BAalpha	0.0647458
ITGA5	Basal_BAalpha	0.0445544
LINC01154	Basal_BAalpha	0
GTSF1	Basal_BAalpha	0.00122286
NCKAP1L	Basal_BAalpha	0.00681079
AC068789.1	Basal_BAalpha	0
PDE1B	Basal_BAalpha	0.00448797
PPP1R1A	Basal_BAalpha	0.00741125
LACRT	Basal_BAalpha	0.00100063
DCD	Basal_BAalpha	0.000333656
AC079310.1	Basal_BAalpha	0.000111231
MUCL1	Basal_BAalpha	48.3548
TESPA1	Basal_BAalpha	0.00411922
AC027287.2	Basal_BAalpha	0.000111231
NEUROD4	Basal_BAalpha	0.000111231
OR9K2	Basal_BAalpha	0.000111231
OR10A7	Basal_BAalpha	0
OR6C74	Basal_BAalpha	0
OR6C6	Basal_BAalpha	0
OR6C1	Basal_BAalpha	0.000333656
OR6C3	Basal_BAalpha	0
OR6C75	Basal_BAalpha	0.000111231
OR6C65	Basal_BAalpha	0.000111231
OR6C76	Basal_BAalpha	0.000111231
AC122685.1	Basal_BAalpha	0.00534232
OR6C2	Basal_BAalpha	0.000889502
OR6C70	Basal_BAalpha	0
OR6C68	Basal_BAalpha	0
OR6C4	Basal_BAalpha	0.00022245
OR2AP1	Basal_BAalpha	0.000111231
OR10P1	Basal_BAalpha	0
AC009779.5	Basal_BAalpha	0.00122286
METTL7B	Basal_BAalpha	0.00182669
ITGA7	Basal_BAalpha	2.75005
BLOC1S1	Basal_BAalpha	0.0273011
RDH5	Basal_BAalpha	5.36123
CD63	Basal_BAalpha	0.148906
AC009779.2	Basal_BAalpha	0.00432887
GDF11	Basal_BAalpha	0.0225601
SARNP	Basal_BAalpha	0.788661
AC073487.1	Basal_BAalpha	0.00211128
ORMDL2	Basal_BAalpha	0.0190643
DNAJC14	Basal_BAalpha	0.0211781
MMP19	Basal_BAalpha	0.0234013
PYM1	Basal_BAalpha	0.0624248
DGKA	Basal_BAalpha	0.0926258
AC025162.2	Basal_BAalpha	0.00044485
PMEL	Basal_BAalpha	0.0110174
CDK2	Basal_BAalpha	0.0344053
AC025162.1	Basal_BAalpha	0
RAB5B	Basal_BAalpha	0.157201
SUOX	Basal_BAalpha	0.0341839
IKZF4	Basal_BAalpha	0.105662
AC034102.8	Basal_BAalpha	0.00022245
AC034102.3	Basal_BAalpha	0.00489964
RPS26	Basal_BAalpha	0.28393
ERBB3	Basal_BAalpha	0.0800742
PA2G4	Basal_BAalpha	12.3548
AC034102.4	Basal_BAalpha	0.0170905
RPL41	Basal_BAalpha	4.75832
ESYT1	Basal_BAalpha	0.187372
ZC3H10	Basal_BAalpha	0.01572
AC034102.7	Basal_BAalpha	0.00119156
AC034102.6	Basal_BAalpha	0.00758387
AC034102.5	Basal_BAalpha	0.0215713
MYL6B	Basal_BAalpha	0.0483541
MYL6	Basal_BAalpha	0.529484
SMARCC2	Basal_BAalpha	0.148019
AC073896.4	Basal_BAalpha	0.00133396
RNF41	Basal_BAalpha	0.118785
NABP2	Basal_BAalpha	0.0294643
SLC39A5	Basal_BAalpha	0.00589539
ANKRD52	Basal_BAalpha	0.153004
COQ10A	Basal_BAalpha	0.0367002
AC073896.5	Basal_BAalpha	0.00144504
CS	Basal_BAalpha	0.600523
AC073896.2	Basal_BAalpha	0.036469
AC073896.3	Basal_BAalpha	0.00687088
CNPY2	Basal_BAalpha	0.145194
PAN2	Basal_BAalpha	0.12334
IL23A	Basal_BAalpha	0.00501033
STAT2	Basal_BAalpha	0.359512
APOF	Basal_BAalpha	0.00141375
AC024884.2	Basal_BAalpha	0.00044485
TIMELESS	Basal_BAalpha	0.0187771
MIP	Basal_BAalpha	0.0031098
SPRYD4	Basal_BAalpha	0.0240246
GLS2	Basal_BAalpha	0.0177009
RBMS2	Basal_BAalpha	5.36945
BAZ2A	Basal_BAalpha	0.426568
ATP5F1B	Basal_BAalpha	0.148047
PTGES3	Basal_BAalpha	0.748938
NACA	Basal_BAalpha	0.166594
PRIM1	Basal_BAalpha	0.113231
HSD17B6	Basal_BAalpha	0.0338031
SDR9C7	Basal_BAalpha	0.00260363
RDH16	Basal_BAalpha	0.00188925
AC026120.3	Basal_BAalpha	0.00244423
GPR182	Basal_BAalpha	0.000556032
ZBTB39	Basal_BAalpha	0.0136543
TAC3	Basal_BAalpha	0.00349082
MYO1A	Basal_BAalpha	0.00497389
NEMP1	Basal_BAalpha	0.153472
NAB2	Basal_BAalpha	0.0429372
STAT6	Basal_BAalpha	0.254169
LRP1	Basal_BAalpha	3.56194
LRP1-AS	Basal_BAalpha	0.000111231
NXPH4	Basal_BAalpha	0.00478894
AC137834.2	Basal_BAalpha	0.00122286
SHMT2	Basal_BAalpha	0.0081357
NDUFA4L2	Basal_BAalpha	0.00379209
STAC3	Basal_BAalpha	0.0524483
R3HDM2	Basal_BAalpha	8.49834
AC126614.1	Basal_BAalpha	0.00288799
INHBC	Basal_BAalpha	0.00744656
INHBE	Basal_BAalpha	0.00100063
AC022506.2	Basal_BAalpha	0.00341119
GLI1	Basal_BAalpha	0.00467823
ARHGAP9	Basal_BAalpha	0.00584711
MARS	Basal_BAalpha	0.18484
DDIT3	Basal_BAalpha	0.0482961
AC022506.1	Basal_BAalpha	0
MBD6	Basal_BAalpha	3.39489
DCTN2	Basal_BAalpha	0.154219
KIF5A	Basal_BAalpha	0.0810552
PIP4K2C	Basal_BAalpha	0.073743
DTX3	Basal_BAalpha	0.101135
ARHGEF25	Basal_BAalpha	0.104999
AC025165.1	Basal_BAalpha	0.0171625
SLC26A10	Basal_BAalpha	0.049389
B4GALNT1	Basal_BAalpha	0.00978937
OS9	Basal_BAalpha	0.159189
AC025165.2	Basal_BAalpha	0.0445988
AGAP2	Basal_BAalpha	0.0081357
AGAP2-AS1	Basal_BAalpha	0.00200027
TSPAN31	Basal_BAalpha	0.0478673
CDK4	Basal_BAalpha	0.0282321
MARCH9	Basal_BAalpha	0.0304174
CYP27B1	Basal_BAalpha	0.00532518
METTL1	Basal_BAalpha	0.00846665
EEF1AKMT3	Basal_BAalpha	0.019199
TSFM	Basal_BAalpha	0.0972389
AVIL	Basal_BAalpha	0.772022
AC025165.5	Basal_BAalpha	0.00100063
AC025165.4	Basal_BAalpha	0.00185797
CTDSP2	Basal_BAalpha	0.307588
AC083805.2	Basal_BAalpha	0.014751
AC083805.1	Basal_BAalpha	0.0041869
AC083805.3	Basal_BAalpha	0.00022245
ATP23	Basal_BAalpha	0.0362303
GIHCG	Basal_BAalpha	0.0191596
LINC02403	Basal_BAalpha	0
AC020637.1	Basal_BAalpha	0.0154202
LINC02388	Basal_BAalpha	3.38965
LRIG3	Basal_BAalpha	10.3552
AC068305.2	Basal_BAalpha	0.588538
AC046129.1	Basal_BAalpha	0.00100063
AC108721.2	Basal_BAalpha	0.00211128
AC108721.1	Basal_BAalpha	0.000556032
LINC02448	Basal_BAalpha	0
SLC16A7	Basal_BAalpha	10.3758
AC080011.1	Basal_BAalpha	0
AC087883.2	Basal_BAalpha	0.00177821
AC090629.1	Basal_BAalpha	0.00380399
TAFA2	Basal_BAalpha	63.3548
AC078789.1	Basal_BAalpha	0
USP15	Basal_BAalpha	10.4282
MON2	Basal_BAalpha	9.3856
AC079035.1	Basal_BAalpha	0.00111175
LINC01465	Basal_BAalpha	0.00155611
AC048341.1	Basal_BAalpha	0.341813
AC048341.2	Basal_BAalpha	0.0100407
PPM1H	Basal_BAalpha	0.0436309
AC078814.1	Basal_BAalpha	0.00022245
AVPR1A	Basal_BAalpha	0.00144504
AC026116.1	Basal_BAalpha	0.00144504
DPY19L2	Basal_BAalpha	0.171304
AC084357.2	Basal_BAalpha	0.0203964
RXYLT1	Basal_BAalpha	0.197961
RXYLT1-AS1	Basal_BAalpha	0.00763206
SRGAP1	Basal_BAalpha	34.3548
AC079866.2	Basal_BAalpha	0.00485132
AC020611.2	Basal_BAalpha	0.147626
AC025576.3	Basal_BAalpha	0.0178184
AC025576.2	Basal_BAalpha	0.00022245
AC025576.1	Basal_BAalpha	0.00044485
C12orf66	Basal_BAalpha	0.0333476
C12orf56	Basal_BAalpha	0.0154233
XPOT	Basal_BAalpha	0.20338
AC135279.4	Basal_BAalpha	0.00230199
TBK1	Basal_BAalpha	2.57378
RASSF3	Basal_BAalpha	12.3767
AC078962.2	Basal_BAalpha	0.42311
AC078962.4	Basal_BAalpha	0.00108045
AC078962.1	Basal_BAalpha	0.00177821
AC078962.3	Basal_BAalpha	0.0168549
GNS	Basal_BAalpha	0.366253
AC025262.1	Basal_BAalpha	0.0309413
TBC1D30	Basal_BAalpha	0.152769
AC025262.4	Basal_BAalpha	0.000889502
LINC02389	Basal_BAalpha	0.0898525
LINC02231	Basal_BAalpha	0.13142
AC135895.1	Basal_BAalpha	0.00437722
WIF1	Basal_BAalpha	10.3664
LEMD3	Basal_BAalpha	2.7037
AC026124.2	Basal_BAalpha	0.00499319
MSRB3	Basal_BAalpha	41.0515
AC026124.1	Basal_BAalpha	0.0949967
AC025419.1	Basal_BAalpha	0.0585021
AC090023.1	Basal_BAalpha	0.000333656
LINC02454	Basal_BAalpha	0.000111231
AC090023.2	Basal_BAalpha	0.000889502
HMGA2	Basal_BAalpha	0.146907
AC107308.1	Basal_BAalpha	0.000111231
HMGA2-AS1	Basal_BAalpha	0.0830229
AC090673.1	Basal_BAalpha	0.00277707
LINC02425	Basal_BAalpha	0.00022245
LLPH	Basal_BAalpha	0.0476864
LLPH-DT	Basal_BAalpha	0.00573651
TMBIM4	Basal_BAalpha	0.384418
IRAK3	Basal_BAalpha	0.0606989
AC078889.1	Basal_BAalpha	0.00022245
HELB	Basal_BAalpha	0.464762
GRIP1	Basal_BAalpha	25.3617
AC073530.1	Basal_BAalpha	0.00399654
CAND1	Basal_BAalpha	1.18213
AC078983.1	Basal_BAalpha	0.0309097
LINC02420	Basal_BAalpha	0.000111231
LINC02408	Basal_BAalpha	0.0084087
LINC02442	Basal_BAalpha	0.000556032
DYRK2	Basal_BAalpha	0.0677183
AC078777.1	Basal_BAalpha	0.00230199
LINC02421	Basal_BAalpha	0.000889502
LINC01479	Basal_BAalpha	0.00233326
IFNG-AS1	Basal_BAalpha	0.0254228
IFNG	Basal_BAalpha	0.0120408
IL26	Basal_BAalpha	0.00255519
IL22	Basal_BAalpha	0.000111231
MDM1	Basal_BAalpha	0.178332
LINC02384	Basal_BAalpha	0.00970286
AC022511.1	Basal_BAalpha	0
AC008033.3	Basal_BAalpha	0.00022245
RAP1B	Basal_BAalpha	3.49841
AC090061.1	Basal_BAalpha	0.00537349
NUP107	Basal_BAalpha	1.1164
SLC35E3	Basal_BAalpha	0.346999
MDM2	Basal_BAalpha	5.36683
AC025423.1	Basal_BAalpha	0.00614768
AC025423.4	Basal_BAalpha	0.00155611
CPM	Basal_BAalpha	11.3549
AC127894.1	Basal_BAalpha	0
CPSF6	Basal_BAalpha	2.30704
AC020656.2	Basal_BAalpha	0.000667201
LYZ	Basal_BAalpha	0.483868
AC020656.1	Basal_BAalpha	0.00816678
YEATS4	Basal_BAalpha	0.0666983
LINC02373	Basal_BAalpha	0.00382331
FRS2	Basal_BAalpha	3.97871
CCT2	Basal_BAalpha	0.278554
LRRC10	Basal_BAalpha	0.000111231
BEST3	Basal_BAalpha	0.0193139
AC025263.1	Basal_BAalpha	0.00602309
RAB3IP	Basal_BAalpha	9.3553
MYRFL	Basal_BAalpha	0.21957
AC025159.1	Basal_BAalpha	10.4885
AC078922.1	Basal_BAalpha	0
LINC02821	Basal_BAalpha	0.00997862
LINC01481	Basal_BAalpha	0.00177821
AC092881.2	Basal_BAalpha	0.00526284
CNOT2	Basal_BAalpha	4.87996
KCNMB4	Basal_BAalpha	0.139017
AC025569.1	Basal_BAalpha	0.00462989
PTPRB	Basal_BAalpha	0.0901878
AC083809.1	Basal_BAalpha	0
PTPRR	Basal_BAalpha	0.0106873
AC123905.1	Basal_BAalpha	0.000111231
AC025575.1	Basal_BAalpha	0.000111231
AC025575.2	Basal_BAalpha	0.00022245
TSPAN8	Basal_BAalpha	0.00718515
LGR5	Basal_BAalpha	0.0120592
AC090116.1	Basal_BAalpha	0.000111231
AC078860.2	Basal_BAalpha	0.000333656
ZFC3H1	Basal_BAalpha	2.80689
THAP2	Basal_BAalpha	0.0532522
TMEM19	Basal_BAalpha	0.0252499
AC011601.1	Basal_BAalpha	0
RAB21	Basal_BAalpha	0.719347
AC089984.1	Basal_BAalpha	0.00155611
TBC1D15	Basal_BAalpha	1.58474
TPH2	Basal_BAalpha	0.00575364
AC090109.1	Basal_BAalpha	0.000667201
TRHDE	Basal_BAalpha	1.65159
TRHDE-AS1	Basal_BAalpha	5.3655
AC133480.1	Basal_BAalpha	0
AC090503.2	Basal_BAalpha	0.00044485
LINC02444	Basal_BAalpha	0.00108045
AC090503.1	Basal_BAalpha	0.000413526
LINC02445	Basal_BAalpha	0.00144504
AC090015.1	Basal_BAalpha	0.0187102
AC136188.1	Basal_BAalpha	0.000333656
LINC02394	Basal_BAalpha	0.000667201
AC090502.2	Basal_BAalpha	0
ATXN7L3B	Basal_BAalpha	0.11735
AC025257.1	Basal_BAalpha	0.000333656
AC073525.1	Basal_BAalpha	0.000889502
KCNC2	Basal_BAalpha	0.190729
AC091534.1	Basal_BAalpha	0.00810461
CAPS2	Basal_BAalpha	9.7406
AC121761.2	Basal_BAalpha	0.0118801
GLIPR1L1	Basal_BAalpha	0.127833
GLIPR1L2	Basal_BAalpha	0.117941
GLIPR1	Basal_BAalpha	0.105604
AC121761.1	Basal_BAalpha	0.0132889
KRR1	Basal_BAalpha	0.447553
AC078923.1	Basal_BAalpha	6.78572
AC078820.2	Basal_BAalpha	0.00469011
AC078820.1	Basal_BAalpha	0.000333656
AC011611.2	Basal_BAalpha	0
PHLDA1	Basal_BAalpha	0.538552
AC011611.3	Basal_BAalpha	0.000333656
AC011611.4	Basal_BAalpha	0.00783573
NAP1L1	Basal_BAalpha	8.36449
LNCOG	Basal_BAalpha	0.0521096
BBS10	Basal_BAalpha	0.0184708
OSBPL8	Basal_BAalpha	7.15475
AC107032.2	Basal_BAalpha	0.518182
AC107032.3	Basal_BAalpha	0.000889502
ZDHHC17	Basal_BAalpha	2.74687
CSRP2	Basal_BAalpha	0.0905761
AC124784.1	Basal_BAalpha	0.00133396
E2F7	Basal_BAalpha	0.0163182
AC079030.1	Basal_BAalpha	0.00122286
LINC02464	Basal_BAalpha	0.200632
NAV3	Basal_BAalpha	49.4034
AC073591.1	Basal_BAalpha	0.00274582
AC138331.1	Basal_BAalpha	0.00122286
AC073571.1	Basal_BAalpha	0.0174376
LINC02424	Basal_BAalpha	0.000556032
AC128707.1	Basal_BAalpha	0.00619069
AC130415.1	Basal_BAalpha	0.000778358
AC079362.1	Basal_BAalpha	0.00177821
AC068993.2	Basal_BAalpha	0.00044485
SYT1	Basal_BAalpha	19.231
AC090709.1	Basal_BAalpha	0.192845
AC027288.3	Basal_BAalpha	4.1124
AC027288.1	Basal_BAalpha	0.0160134
PAWR	Basal_BAalpha	37.3548
AC073569.2	Basal_BAalpha	2.69909
PPP1R12A	Basal_BAalpha	67.373
AC073569.3	Basal_BAalpha	0.0187676
AC073569.1	Basal_BAalpha	0.0174259
PPP1R12A-AS1	Basal_BAalpha	0.248007
OTOGL	Basal_BAalpha	12.355
PTPRQ	Basal_BAalpha	4.4189
AC074031.1	Basal_BAalpha	0.00133396
MYF6	Basal_BAalpha	0
MYF5	Basal_BAalpha	0
LINC01490	Basal_BAalpha	0.000111231
LIN7A	Basal_BAalpha	4.37179
ACSS3	Basal_BAalpha	2.96461
AC078955.1	Basal_BAalpha	0.00701907
PPFIA2	Basal_BAalpha	30.3616
PPFIA2-AS1	Basal_BAalpha	0.0151924
AC069228.1	Basal_BAalpha	0.0608635
LINC02426	Basal_BAalpha	0.00230199
CCDC59	Basal_BAalpha	0.454567
METTL25	Basal_BAalpha	4.40998
AC089998.4	Basal_BAalpha	0.00356517
AC089998.2	Basal_BAalpha	0
AC089998.1	Basal_BAalpha	0.000333656
AC091214.1	Basal_BAalpha	0.00387169
TMTC2	Basal_BAalpha	9.9872
AC090680.1	Basal_BAalpha	0
AC093025.1	Basal_BAalpha	0.000333656
AC090679.3	Basal_BAalpha	0.000667201
AC090679.2	Basal_BAalpha	0.00307856
SLC6A15	Basal_BAalpha	0.00915713
TSPAN19	Basal_BAalpha	0.00364478
LRRIQ1	Basal_BAalpha	2.70879
ALX1	Basal_BAalpha	0.000556032
LINC02820	Basal_BAalpha	0.00122286
RASSF9	Basal_BAalpha	0.250916
NTS	Basal_BAalpha	0.00044485
MGAT4C	Basal_BAalpha	26.3548
AC016993.1	Basal_BAalpha	0
AC010196.1	Basal_BAalpha	0
LINC02258	Basal_BAalpha	0
AC079598.1	Basal_BAalpha	0
C12orf50	Basal_BAalpha	0.00440842
C12orf29	Basal_BAalpha	0.0632513
CEP290	Basal_BAalpha	2.20915
TMTC3	Basal_BAalpha	0.905537
KITLG	Basal_BAalpha	13.3549
AC024941.2	Basal_BAalpha	0.0114166
AC024941.1	Basal_BAalpha	0.000111231
LINC02458	Basal_BAalpha	1.77606
DUSP6	Basal_BAalpha	1.42551
AC024909.1	Basal_BAalpha	0.0107012
AC010201.3	Basal_BAalpha	1.06422
AC010201.2	Basal_BAalpha	0.01034
AC010201.1	Basal_BAalpha	0.00330033
POC1B	Basal_BAalpha	0.516579
GALNT4	Basal_BAalpha	0.0296796
POC1B-AS1	Basal_BAalpha	0.163481
AC025034.1	Basal_BAalpha	0.151812
ATP2B1	Basal_BAalpha	34.373
ATP2B1-AS1	Basal_BAalpha	0.0494928
AC009522.1	Basal_BAalpha	6.47758
LINC02399	Basal_BAalpha	0.000333656
AC126178.1	Basal_BAalpha	0.00641701
LINC02392	Basal_BAalpha	0.000667201
LINC02822	Basal_BAalpha	0.0106392
AC084365.1	Basal_BAalpha	0
AC112481.2	Basal_BAalpha	0.00518336
AC112481.1	Basal_BAalpha	0.000111231
CCER1	Basal_BAalpha	0.000556032
LINC00615	Basal_BAalpha	0.000667201
EPYC	Basal_BAalpha	0.00044485
KERA	Basal_BAalpha	0
LUM	Basal_BAalpha	0.0426758
DCN	Basal_BAalpha	6.39231
LINC02823	Basal_BAalpha	0.00111175
AC090016.1	Basal_BAalpha	0
AC126175.2	Basal_BAalpha	0.000111231
AC025254.1	Basal_BAalpha	0
LINC02404	Basal_BAalpha	0
AC090049.1	Basal_BAalpha	0
LINC01619	Basal_BAalpha	18.3586
AC123512.1	Basal_BAalpha	0.000333656
AC025164.2	Basal_BAalpha	0.000524711
BTG1	Basal_BAalpha	0.614661
AC025164.1	Basal_BAalpha	0.0388581
LINC02391	Basal_BAalpha	0.0185637
CLLU1OS	Basal_BAalpha	0
CLLU1	Basal_BAalpha	0.00022245
LINC02397	Basal_BAalpha	0.00100063
C12orf74	Basal_BAalpha	0.0212277
EEA1	Basal_BAalpha	7.38759
LINC02413	Basal_BAalpha	0.00399654
AC138123.1	Basal_BAalpha	5.72356
AC138123.2	Basal_BAalpha	0.00456751
LINC02412	Basal_BAalpha	0.00586423
AC124947.1	Basal_BAalpha	0.983136
NUDT4	Basal_BAalpha	1.17963
UBE2N	Basal_BAalpha	0.349449
MRPL42	Basal_BAalpha	0.246696
SOCS2-AS1	Basal_BAalpha	0.0316738
SOCS2	Basal_BAalpha	0.023262
CRADD	Basal_BAalpha	7.16128
AC012085.2	Basal_BAalpha	0.0822124
AC012464.2	Basal_BAalpha	0.000778358
AC012464.1	Basal_BAalpha	0.0104842
AC012464.3	Basal_BAalpha	0.00044485
PLXNC1	Basal_BAalpha	0.0630852
AC123567.2	Basal_BAalpha	0.00100063
AC073655.3	Basal_BAalpha	0.00122286
AC073655.1	Basal_BAalpha	0.00663279
AC073655.2	Basal_BAalpha	0.00830818
CEP83	Basal_BAalpha	1.32371
CEP83-DT	Basal_BAalpha	0.00188925
AC023161.1	Basal_BAalpha	0
TMCC3	Basal_BAalpha	0.245861
NDUFA12	Basal_BAalpha	0.130643
NR2C1	Basal_BAalpha	2.6001
FGD6	Basal_BAalpha	6.22454
VEZT	Basal_BAalpha	3.97151
AC084879.2	Basal_BAalpha	0
METAP2	Basal_BAalpha	0.767075
USP44	Basal_BAalpha	0.078907
NTN4	Basal_BAalpha	49.3586
AC090001.1	Basal_BAalpha	0.0231986
LINC02410	Basal_BAalpha	0.00496201
SNRPF	Basal_BAalpha	0.0958464
CCDC38	Basal_BAalpha	0.0243564
AMDHD1	Basal_BAalpha	0.0329751
HAL	Basal_BAalpha	0.0116463
AC007298.2	Basal_BAalpha	0.00764391
LTA4H	Basal_BAalpha	0.347863
AC007298.1	Basal_BAalpha	0.00141375
LINC02452	Basal_BAalpha	0.00144504
ELK3	Basal_BAalpha	3.1157
AC008149.1	Basal_BAalpha	0.000778358
AC008149.2	Basal_BAalpha	0.00719039
CDK17	Basal_BAalpha	10.5978
AC007513.1	Basal_BAalpha	0.00676255
CFAP54	Basal_BAalpha	18.4824
NEDD1	Basal_BAalpha	0.484634
AC007656.2	Basal_BAalpha	0.0172113
AC007656.1	Basal_BAalpha	0
AC007656.4	Basal_BAalpha	0
LINC02409	Basal_BAalpha	0.00044485
RMST	Basal_BAalpha	2.53311
AC016152.1	Basal_BAalpha	0.952032
AC008055.2	Basal_BAalpha	0.00130266
LINC02453	Basal_BAalpha	0.00548412
TMPO-AS1	Basal_BAalpha	0.00410733
TMPO	Basal_BAalpha	0.467871
SLC25A3	Basal_BAalpha	0.197109
IKBIP	Basal_BAalpha	0.260233
APAF1	Basal_BAalpha	0.483994
ANKS1B	Basal_BAalpha	28.3552
AC069437.1	Basal_BAalpha	0.0225556
AC117377.1	Basal_BAalpha	0.00122286
FAM71C	Basal_BAalpha	0.00108045
AC078916.1	Basal_BAalpha	0.000635884
UHRF1BP1L	Basal_BAalpha	3.46821
AC010203.2	Basal_BAalpha	0.00155611
ACTR6	Basal_BAalpha	0.161127
DEPDC4	Basal_BAalpha	0.0659079
SCYL2	Basal_BAalpha	1.14816
SLC17A8	Basal_BAalpha	0.00440842
NR1H4	Basal_BAalpha	0.00266614
GAS2L3	Basal_BAalpha	0.102429
ANO4	Basal_BAalpha	0.018069
AC138360.1	Basal_BAalpha	0
AC063947.1	Basal_BAalpha	0.000111231
SLC5A8	Basal_BAalpha	0.000778358
UTP20	Basal_BAalpha	0.783429
ARL1	Basal_BAalpha	0.0810181
AC063948.1	Basal_BAalpha	0.000111231
SPIC	Basal_BAalpha	0.000858192
MYBPC1	Basal_BAalpha	10.503
AC117505.1	Basal_BAalpha	0.000524711
AC010205.1	Basal_BAalpha	0.00022245
CHPT1	Basal_BAalpha	6.71457
SYCP3	Basal_BAalpha	0.0386865
GNPTAB	Basal_BAalpha	1.88886
DRAM1	Basal_BAalpha	0.189126
AC084398.2	Basal_BAalpha	0.00044485
AC079907.2	Basal_BAalpha	0.000556032
WASHC3	Basal_BAalpha	0.373186
AC079907.1	Basal_BAalpha	0.0123346
NUP37	Basal_BAalpha	0.16397
PARPBP	Basal_BAalpha	0.111332
PMCH	Basal_BAalpha	0
HELLPAR	Basal_BAalpha	0.0256312
LINC02456	Basal_BAalpha	0.00724522
IGF1	Basal_BAalpha	1.81394
LINC00485	Basal_BAalpha	0.000667201
PAH	Basal_BAalpha	0.00274582
AC026108.1	Basal_BAalpha	0
ASCL1	Basal_BAalpha	0.00044485
AC026108.2	Basal_BAalpha	0
AC068643.1	Basal_BAalpha	0.00271457
AC068643.2	Basal_BAalpha	0.000778358
C12orf42	Basal_BAalpha	0.127034
AC084364.3	Basal_BAalpha	0.00680097
LINC02401	Basal_BAalpha	0.00219101
STAB2	Basal_BAalpha	0.30819
AC025265.2	Basal_BAalpha	0.00022245
AC025265.3	Basal_BAalpha	0
AC025265.1	Basal_BAalpha	0.082766
NT5DC3	Basal_BAalpha	3.93946
AC012555.2	Basal_BAalpha	0.00764391
AC012555.1	Basal_BAalpha	0.00022245
HSP90B1	Basal_BAalpha	0.587488
C12orf73	Basal_BAalpha	0.172745
TDG	Basal_BAalpha	0.279364
GLT8D2	Basal_BAalpha	0.615847
HCFC2	Basal_BAalpha	0.313686
NFYB	Basal_BAalpha	0.118033
LINC02385	Basal_BAalpha	0.000556032
AC089983.2	Basal_BAalpha	0.00100063
TXNRD1	Basal_BAalpha	10.4042
AC089983.1	Basal_BAalpha	0.00393412
EID3	Basal_BAalpha	0.0161749
CHST11	Basal_BAalpha	2.72405
SLC41A2	Basal_BAalpha	0.124955
AC089985.1	Basal_BAalpha	0.00163588
C12orf45	Basal_BAalpha	0.140255
ALDH1L2	Basal_BAalpha	0.420051
WASHC4	Basal_BAalpha	1.51979
APPL2	Basal_BAalpha	0.943368
C12orf75	Basal_BAalpha	6.35722
AC078874.1	Basal_BAalpha	0.00022245
AC011313.1	Basal_BAalpha	0.00044485
AC079851.1	Basal_BAalpha	0
CASC18	Basal_BAalpha	0.00133396
AC011595.2	Basal_BAalpha	0.00341119
NUAK1	Basal_BAalpha	0.18836
AC011595.1	Basal_BAalpha	0.0016046
CKAP4	Basal_BAalpha	4.49363
AC079174.1	Basal_BAalpha	0.000889502
AC079174.2	Basal_BAalpha	0.00755276
TCP11L2	Basal_BAalpha	4.37592
POLR3B	Basal_BAalpha	0.395072
AC079385.1	Basal_BAalpha	0.0238262
RFX4	Basal_BAalpha	0.00725262
AC079385.2	Basal_BAalpha	0
AC079385.3	Basal_BAalpha	0
RIC8B	Basal_BAalpha	0.876086
AC007695.1	Basal_BAalpha	0.00723336
AC007541.1	Basal_BAalpha	0.00628937
TMEM263	Basal_BAalpha	0.577937
MTERF2	Basal_BAalpha	0.0664455
CRY1	Basal_BAalpha	0.561483
AC078929.1	Basal_BAalpha	0.00430956
AC007649.1	Basal_BAalpha	0
BTBD11	Basal_BAalpha	22.3561
AC007540.1	Basal_BAalpha	0.00862509
PWP1	Basal_BAalpha	0.203272
PRDM4	Basal_BAalpha	0.209068
AC007622.2	Basal_BAalpha	0.207154
ASCL4	Basal_BAalpha	0.000333656
AC126177.3	Basal_BAalpha	0.00208001
WSCD2	Basal_BAalpha	0.0603453
CMKLR1	Basal_BAalpha	0.00230199
LINC01498	Basal_BAalpha	0.0115193
FICD	Basal_BAalpha	0.0095861
SART3	Basal_BAalpha	0.209201
AC008119.1	Basal_BAalpha	0.0471011
ISCU	Basal_BAalpha	0.0653498
TMEM119	Basal_BAalpha	0.00100063
SELPLG	Basal_BAalpha	0.0258741
AC007569.1	Basal_BAalpha	0.0107973
CORO1C	Basal_BAalpha	2.42531
SSH1	Basal_BAalpha	0.770346
AC087893.2	Basal_BAalpha	0.00255519
DAO	Basal_BAalpha	0.00357043
SVOP	Basal_BAalpha	0.00665206
USP30	Basal_BAalpha	0.115077
USP30-AS1	Basal_BAalpha	0.000778358
ALKBH2	Basal_BAalpha	0.0320599
UNG	Basal_BAalpha	0.0369759
AC007637.1	Basal_BAalpha	0.0213483
ACACB	Basal_BAalpha	114.355
FOXN4	Basal_BAalpha	0.0320547
MYO1H	Basal_BAalpha	0.249798
LINC01486	Basal_BAalpha	0.00022245
AC007570.1	Basal_BAalpha	0.00849772
KCTD10	Basal_BAalpha	0.134032
UBE3B	Basal_BAalpha	0.615598
MMAB	Basal_BAalpha	0.0988571
MVK	Basal_BAalpha	0.0425318
FAM222A	Basal_BAalpha	0.594983
FAM222A-AS1	Basal_BAalpha	0.102242
TRPV4	Basal_BAalpha	3.41249
GLTP	Basal_BAalpha	0.0997786
AC007834.1	Basal_BAalpha	0.00111175
TCHP	Basal_BAalpha	0.241729
GIT2	Basal_BAalpha	0.54517
AC084876.1	Basal_BAalpha	0.00122286
ANKRD13A	Basal_BAalpha	0.46816
C12orf76	Basal_BAalpha	0.106861
AC007546.1	Basal_BAalpha	0.00355327
IFT81	Basal_BAalpha	2.25159
ATP2A2	Basal_BAalpha	5.56637
ANAPC7	Basal_BAalpha	0.221076
ARPC3	Basal_BAalpha	0.209845
GPN3	Basal_BAalpha	0.0509724
FAM216A	Basal_BAalpha	0.0790252
VPS29	Basal_BAalpha	0.227955
RAD9B	Basal_BAalpha	0.0449147
PPTC7	Basal_BAalpha	0.19487
TCTN1	Basal_BAalpha	0.987185
HVCN1	Basal_BAalpha	0.0591258
PPP1CC	Basal_BAalpha	0.233373
AC002375.1	Basal_BAalpha	0.00122286
CCDC63	Basal_BAalpha	0.00352205
MYL2	Basal_BAalpha	0.00044485
LINC01405	Basal_BAalpha	0.000889502
AC002351.1	Basal_BAalpha	0
CUX2	Basal_BAalpha	0.461223
PHETA1	Basal_BAalpha	0.00518336
LINC02356	Basal_BAalpha	0.190838
SH2B3	Basal_BAalpha	0.0492201
ATXN2	Basal_BAalpha	7.23448
ATXN2-AS	Basal_BAalpha	0.00144504
BRAP	Basal_BAalpha	0.214034
ACAD10	Basal_BAalpha	0.226947
ALDH2	Basal_BAalpha	0.240522
MAPKAPK5-AS1	Basal_BAalpha	0.0172519
MAPKAPK5	Basal_BAalpha	6.35736
TMEM116	Basal_BAalpha	79.3548
ERP29	Basal_BAalpha	0.901962
AC073575.2	Basal_BAalpha	0.00352205
NAA25	Basal_BAalpha	1.65282
AC073575.1	Basal_BAalpha	0.00761496
TRAFD1	Basal_BAalpha	0.209525
HECTD4	Basal_BAalpha	5.94999
AC004217.1	Basal_BAalpha	0.00233326
RPL6	Basal_BAalpha	0.340862
PTPN11	Basal_BAalpha	0.455876
RPH3A	Basal_BAalpha	0.0123506
OAS1	Basal_BAalpha	0.0112182
AC004551.1	Basal_BAalpha	0.015182
OAS3	Basal_BAalpha	0.0142794
OAS2	Basal_BAalpha	0.00504151
DTX1	Basal_BAalpha	0.0254122
RASAL1	Basal_BAalpha	0.013373
CFAP73	Basal_BAalpha	0.00614768
DDX54	Basal_BAalpha	0.0492894
RITA1	Basal_BAalpha	0.00939676
AC089999.1	Basal_BAalpha	0.00434602
IQCD	Basal_BAalpha	0.0142816
TPCN1	Basal_BAalpha	1.46033
AC089999.2	Basal_BAalpha	0.000333656
SLC8B1	Basal_BAalpha	4.36861
PLBD2	Basal_BAalpha	0.0977291
SDS	Basal_BAalpha	0.00600596
SDSL	Basal_BAalpha	0.00352205
LHX5	Basal_BAalpha	0.000556032
LHX5-AS1	Basal_BAalpha	0.00022245
LINC01234	Basal_BAalpha	0.0127142
RBM19	Basal_BAalpha	0.191867
AC009731.1	Basal_BAalpha	0.000747044
AC073863.1	Basal_BAalpha	0.00366411
AC010183.1	Basal_BAalpha	0
AC010183.2	Basal_BAalpha	0.00044485
LINC02459	Basal_BAalpha	0
TBX5	Basal_BAalpha	0.0074231
TBX5-AS1	Basal_BAalpha	0.00022245
AC010177.1	Basal_BAalpha	0
TBX3	Basal_BAalpha	0.812831
AC026765.3	Basal_BAalpha	0.0408942
AC026765.4	Basal_BAalpha	0
AC026765.2	Basal_BAalpha	0.000111231
AC009804.2	Basal_BAalpha	0
AC008125.1	Basal_BAalpha	0
AC078880.1	Basal_BAalpha	0.000333656
AC078880.3	Basal_BAalpha	0.00022245
AC078880.4	Basal_BAalpha	0
AC078880.5	Basal_BAalpha	0
AC078880.2	Basal_BAalpha	0
AC009803.2	Basal_BAalpha	0.000556032
AC009803.1	Basal_BAalpha	0.00949957
AC009387.1	Basal_BAalpha	0.00646001
LINC02463	Basal_BAalpha	0.00574839
AC012157.3	Basal_BAalpha	0.000111231
MED13L	Basal_BAalpha	63.4818
AC012157.2	Basal_BAalpha	0.00807353
AC130895.1	Basal_BAalpha	0.0500077
AC079384.2	Basal_BAalpha	0.000111231
AC079384.1	Basal_BAalpha	0.00133396
LINC02457	Basal_BAalpha	0.0627141
LINC00173	Basal_BAalpha	0.0723232
MAP1LC3B2	Basal_BAalpha	0.0818357
AC125603.4	Basal_BAalpha	0.00144504
AC125603.3	Basal_BAalpha	0.000556032
AC125603.2	Basal_BAalpha	0.00266614
AC125603.1	Basal_BAalpha	0.00022245
C12orf49	Basal_BAalpha	0.0395836
RNFT2	Basal_BAalpha	0.0185778
AC083806.3	Basal_BAalpha	0
HRK	Basal_BAalpha	0.00166717
FBXW8	Basal_BAalpha	1.44273
AC083806.2	Basal_BAalpha	0.00389764
AC127164.1	Basal_BAalpha	0.261638
AC026368.1	Basal_BAalpha	0.00196899
TESC	Basal_BAalpha	3.58169
TESC-AS1	Basal_BAalpha	0.0185557
FBXO21	Basal_BAalpha	0.377249
NOS1	Basal_BAalpha	0.0244598
AC073864.1	Basal_BAalpha	0
KSR2	Basal_BAalpha	0.0530154
AC084291.1	Basal_BAalpha	0
RFC5	Basal_BAalpha	0.0411594
AC131159.2	Basal_BAalpha	0.00144504
WSB2	Basal_BAalpha	0.0806164
AC131159.1	Basal_BAalpha	0.000556032
VSIG10	Basal_BAalpha	0.167812
AC131238.1	Basal_BAalpha	0.00022245
PEBP1	Basal_BAalpha	0.155695
TAOK3	Basal_BAalpha	4.89741
AC026367.1	Basal_BAalpha	0.000778358
SUDS3	Basal_BAalpha	0.201284
AC026367.3	Basal_BAalpha	0.00508457
AC026367.2	Basal_BAalpha	0.00100063
LINC02460	Basal_BAalpha	0.00022245
LINC02423	Basal_BAalpha	0
LINC02440	Basal_BAalpha	0
LINC02439	Basal_BAalpha	0.00122286
AC087863.2	Basal_BAalpha	0.00144504
SRRM4	Basal_BAalpha	0.00388574
AC087885.1	Basal_BAalpha	0
AC084361.1	Basal_BAalpha	0.00241297
AC084880.4	Basal_BAalpha	0
HSPB8	Basal_BAalpha	0.0438286
AC084880.3	Basal_BAalpha	0.000111231
AC084880.2	Basal_BAalpha	0.00144504
LINC00934	Basal_BAalpha	0.000333656
CCDC60	Basal_BAalpha	0.00707995
AC002070.1	Basal_BAalpha	0.0291152
TMEM233	Basal_BAalpha	0.00322069
PRKAB1	Basal_BAalpha	0.0325732
CIT	Basal_BAalpha	0.0180677
AC002563.1	Basal_BAalpha	0.00044485
BICDL1	Basal_BAalpha	0.0496386
RAB35	Basal_BAalpha	0.068965
AC004812.2	Basal_BAalpha	0.00620996
GCN1	Basal_BAalpha	0.681677
RPLP0	Basal_BAalpha	0.927904
PXN-AS1	Basal_BAalpha	0.0818959
PXN	Basal_BAalpha	0.62002
AC004263.2	Basal_BAalpha	0.0214052
AC004263.1	Basal_BAalpha	0.000667201
SIRT4	Basal_BAalpha	0.017084
PLA2G1B	Basal_BAalpha	0.00449985
MSI1	Basal_BAalpha	0.0376202
AC003982.1	Basal_BAalpha	0.00111175
COX6A1	Basal_BAalpha	0.0553411
TRIAP1	Basal_BAalpha	0.00822679
GATC	Basal_BAalpha	0.0998595
SRSF9	Basal_BAalpha	0.0798343
DYNLL1	Basal_BAalpha	0.26125
NRAV	Basal_BAalpha	0.0119141
AC063943.1	Basal_BAalpha	0.00155611
COQ5	Basal_BAalpha	6.3567
RNF10	Basal_BAalpha	0.427258
POP5	Basal_BAalpha	0.0375742
AC125616.1	Basal_BAalpha	0.00155611
CABP1	Basal_BAalpha	0.00366411
MLEC	Basal_BAalpha	0.0979385
AC069234.2	Basal_BAalpha	0.000667201
AC069234.5	Basal_BAalpha	0.00208001
AC069234.4	Basal_BAalpha	0.000556032
UNC119B	Basal_BAalpha	0.0305527
AC069234.3	Basal_BAalpha	0
ACADS	Basal_BAalpha	0.0229221
AC069234.1	Basal_BAalpha	0.0918973
SPPL3	Basal_BAalpha	4.90811
AC069214.1	Basal_BAalpha	0.00307856
HNF1A-AS1	Basal_BAalpha	0.00696424
HNF1A	Basal_BAalpha	0.177984
C12orf43	Basal_BAalpha	0.0218058
OASL	Basal_BAalpha	0.00200027
P2RX7	Basal_BAalpha	0.0547299
AC069209.2	Basal_BAalpha	0.00486846
AC069209.1	Basal_BAalpha	0.000333656
P2RX4	Basal_BAalpha	4.37544
CAMKK2	Basal_BAalpha	0.210398
ANAPC5	Basal_BAalpha	34.3548
AC048337.1	Basal_BAalpha	0.00255519
RNF34	Basal_BAalpha	0.326106
KDM2B	Basal_BAalpha	0.592102
KDM2B-DT	Basal_BAalpha	0.0273675
ORAI1	Basal_BAalpha	0.00930363
MORN3	Basal_BAalpha	0.00760096
AC084018.4	Basal_BAalpha	0.000556032
TMEM120B	Basal_BAalpha	0.284637
RHOF	Basal_BAalpha	0.0454638
LINC01089	Basal_BAalpha	0.101174
AC084018.1	Basal_BAalpha	0.00152482
AC084018.2	Basal_BAalpha	0.0214317
SETD1B	Basal_BAalpha	0.174151
HPD	Basal_BAalpha	0.0349711
AC079360.1	Basal_BAalpha	0.00022245
AC069503.3	Basal_BAalpha	0
AC069503.4	Basal_BAalpha	0.000778358
PSMD9	Basal_BAalpha	0.132944
WDR66	Basal_BAalpha	0.0924554
AC069503.1	Basal_BAalpha	0.00271457
BCL7A	Basal_BAalpha	0.230375
AC156455.1	Basal_BAalpha	0.00315821
MLXIP	Basal_BAalpha	0.278064
LRRC43	Basal_BAalpha	0.0119761
IL31	Basal_BAalpha	0.000333656
B3GNT4	Basal_BAalpha	0.00211128
AC048338.2	Basal_BAalpha	0.000111231
DIABLO	Basal_BAalpha	0.0204103
VPS33A	Basal_BAalpha	0.169807
CLIP1	Basal_BAalpha	14.3588
CLIP1-AS1	Basal_BAalpha	0.00537349
ZCCHC8	Basal_BAalpha	0.471869
AC127002.2	Basal_BAalpha	0.00497915
RSRC2	Basal_BAalpha	2.68201
KNTC1	Basal_BAalpha	0.30766
AC026333.4	Basal_BAalpha	0.00244423
AC026333.3	Basal_BAalpha	0.0203878
HCAR2	Basal_BAalpha	0.00285675
HCAR3	Basal_BAalpha	0.00155611
HCAR1	Basal_BAalpha	0.0177178
DENR	Basal_BAalpha	0.505153
CCDC62	Basal_BAalpha	0.0916243
HIP1R	Basal_BAalpha	0.237739
VPS37B	Basal_BAalpha	0.341176
AC027290.1	Basal_BAalpha	0.00111175
ABCB9	Basal_BAalpha	0.210744
OGFOD2	Basal_BAalpha	0.0102779
ARL6IP4	Basal_BAalpha	0.069453
PITPNM2	Basal_BAalpha	1.65564
PITPNM2-AS1	Basal_BAalpha	0.00108045
MPHOSPH9	Basal_BAalpha	0.459954
C12orf65	Basal_BAalpha	0.135818
CDK2AP1	Basal_BAalpha	0.147181
AC068768.1	Basal_BAalpha	0.000969328
SBNO1	Basal_BAalpha	3.62464
SBNO1-AS1	Basal_BAalpha	0.00983746
KMT5A	Basal_BAalpha	0.12912
RILPL2	Basal_BAalpha	0.0918378
SNRNP35	Basal_BAalpha	0.0785395
RILPL1	Basal_BAalpha	1.4191
AC145423.2	Basal_BAalpha	0.00100063
AC145423.3	Basal_BAalpha	0.00357043
TMED2-DT	Basal_BAalpha	0.0115673
TMED2	Basal_BAalpha	0.0690475
DDX55	Basal_BAalpha	0.191572
EIF2B1	Basal_BAalpha	0.207919
GTF2H3	Basal_BAalpha	0.107584
TCTN2	Basal_BAalpha	0.114217
AC117503.1	Basal_BAalpha	0.00144504
ATP6V0A2	Basal_BAalpha	0.295257
AC117503.5	Basal_BAalpha	0.0175262
DNAH10	Basal_BAalpha	0.0271458
CCDC92	Basal_BAalpha	0.308278
DNAH10OS	Basal_BAalpha	0.00725262
AC068790.7	Basal_BAalpha	0.00595769
AC068790.4	Basal_BAalpha	0.00122286
AC068790.3	Basal_BAalpha	0.00177821
AC068790.2	Basal_BAalpha	0.0031098
AC068790.5	Basal_BAalpha	0.00122286
AC068790.6	Basal_BAalpha	0.00155611
ZNF664	Basal_BAalpha	0.0464312
RFLNA	Basal_BAalpha	0.813013
AC068790.9	Basal_BAalpha	0.00330033
AC026358.1	Basal_BAalpha	0.000111231
NCOR2	Basal_BAalpha	7.6834
AC073592.1	Basal_BAalpha	0.0195908
SCARB1	Basal_BAalpha	10.3735
AC073593.2	Basal_BAalpha	0.018105
UBC	Basal_BAalpha	0.767614
DHX37	Basal_BAalpha	0.0543191
BRI3BP	Basal_BAalpha	0.0323192
THRIL	Basal_BAalpha	0.000333656
AACS	Basal_BAalpha	3.39745
AC122688.2	Basal_BAalpha	0.00257237
AC122688.5	Basal_BAalpha	0.000111231
TMEM132B	Basal_BAalpha	0.0153945
AC005252.4	Basal_BAalpha	0.00108045
LINC00939	Basal_BAalpha	0.0184113
LINC02826	Basal_BAalpha	0.0326388
LINC02359	Basal_BAalpha	0.00200027
AC005888.1	Basal_BAalpha	0.000333656
AC007368.1	Basal_BAalpha	0.0133441
LINC02825	Basal_BAalpha	0.000111231
LINC02347	Basal_BAalpha	0.00144504
AC006065.4	Basal_BAalpha	0.00044485
AC006065.3	Basal_BAalpha	0
LINC02824	Basal_BAalpha	0.000556032
LINC00943	Basal_BAalpha	0.00111175
LINC00944	Basal_BAalpha	0.00188925
LINC02372	Basal_BAalpha	0
AC078878.2	Basal_BAalpha	0.000556032
LINC02405	Basal_BAalpha	0.00719459
AC079949.3	Basal_BAalpha	0.00288799
AC079949.1	Basal_BAalpha	0.000667201
AC079949.5	Basal_BAalpha	0.000778358
AC079949.2	Basal_BAalpha	0.00204873
AC079949.6	Basal_BAalpha	0.000747044
LINC02376	Basal_BAalpha	0.000111231
LINC02375	Basal_BAalpha	0.000111231
AC068787.4	Basal_BAalpha	0.000111231
AC068787.3	Basal_BAalpha	0
AC068787.2	Basal_BAalpha	0.000778358
AC068787.5	Basal_BAalpha	0.00200027
AC025252.1	Basal_BAalpha	0
LINC02411	Basal_BAalpha	0
AC025160.1	Basal_BAalpha	0.00307856
LINC02393	Basal_BAalpha	0.000333656
LINC00507	Basal_BAalpha	0.00044485
LINC00508	Basal_BAalpha	0.00211128
LINC02441	Basal_BAalpha	0
AC140121.1	Basal_BAalpha	0.00196899
LINC02369	Basal_BAalpha	0.00122286
LINC02368	Basal_BAalpha	0
AC061709.2	Basal_BAalpha	0
TMEM132C	Basal_BAalpha	6.05225
AC023595.1	Basal_BAalpha	0.000111231
SLC15A4	Basal_BAalpha	0.212943
AC108704.1	Basal_BAalpha	0.00363289
GLT1D1	Basal_BAalpha	0.22602
TMEM132D	Basal_BAalpha	0.0236513
TMEM132D-AS1	Basal_BAalpha	0
TMEM132D-AS2	Basal_BAalpha	0.000111231
AC130404.1	Basal_BAalpha	0
AC130404.2	Basal_BAalpha	0
AC117373.1	Basal_BAalpha	0
AC117373.2	Basal_BAalpha	0.000111231
AC055717.1	Basal_BAalpha	0
AC055717.2	Basal_BAalpha	0
LINC02418	Basal_BAalpha	0.000111231
AC135388.1	Basal_BAalpha	0.00100063
LINC02419	Basal_BAalpha	0
AC026336.3	Basal_BAalpha	0
FZD10-AS1	Basal_BAalpha	0.0187485
FZD10	Basal_BAalpha	0.00393412
AC026336.2	Basal_BAalpha	0.00396533
PIWIL1	Basal_BAalpha	0.0135665
RIMBP2	Basal_BAalpha	0.0693387
AC063926.1	Basal_BAalpha	0
AC095350.1	Basal_BAalpha	0.00274582
STX2	Basal_BAalpha	0.0846994
AC073912.1	Basal_BAalpha	0.00200027
AC073912.2	Basal_BAalpha	0.000667201
RAN	Basal_BAalpha	0.0592015
ADGRD1	Basal_BAalpha	0.0101434
AC073862.1	Basal_BAalpha	0
ADGRD1-AS1	Basal_BAalpha	0
AC078925.1	Basal_BAalpha	0
LINC01257	Basal_BAalpha	0.0025671
LINC02415	Basal_BAalpha	0
AC092850.2	Basal_BAalpha	0
LINC02370	Basal_BAalpha	0.00044485
AC140118.2	Basal_BAalpha	0.000333656
AC140118.1	Basal_BAalpha	0
AC073578.2	Basal_BAalpha	0
AC073578.5	Basal_BAalpha	0
AC073578.1	Basal_BAalpha	0.000667201
AC117500.3	Basal_BAalpha	0
LINC02414	Basal_BAalpha	0.00044485
AC117500.6	Basal_BAalpha	0
AC117500.1	Basal_BAalpha	0.000111231
SFSWAP	Basal_BAalpha	1.03665
AC117500.2	Basal_BAalpha	0.000111231
MMP17	Basal_BAalpha	0.00617882
AC131009.2	Basal_BAalpha	0.00241297
ULK1	Basal_BAalpha	0.272361
AC131009.1	Basal_BAalpha	0.00551529
PUS1	Basal_BAalpha	0.0505957
AC131009.3	Basal_BAalpha	0
EP400	Basal_BAalpha	1.13658
AC137590.1	Basal_BAalpha	0.000778358
AC137590.2	Basal_BAalpha	0
DDX51	Basal_BAalpha	0.0464137
NOC4L	Basal_BAalpha	0.0106873
AC138466.3	Basal_BAalpha	0.000111231
LINC02361	Basal_BAalpha	0.00122286
AC138466.1	Basal_BAalpha	0
GALNT9	Basal_BAalpha	0.00288799
AC148477.3	Basal_BAalpha	0.000413526
AC148477.2	Basal_BAalpha	0.000111231
AC148477.4	Basal_BAalpha	0
AC148477.1	Basal_BAalpha	0
AC148477.10	Basal_BAalpha	0.000111231
AC148476.1	Basal_BAalpha	0
AC079031.1	Basal_BAalpha	0
AC079031.2	Basal_BAalpha	0
FBRSL1	Basal_BAalpha	0.1781
AC131212.1	Basal_BAalpha	0.00111175
LRCOL1	Basal_BAalpha	0.00166717
P2RX2	Basal_BAalpha	0.000667201
POLE	Basal_BAalpha	0.13729
PXMP2	Basal_BAalpha	0.0209296
PGAM5	Basal_BAalpha	0.0167698
ANKLE2	Basal_BAalpha	0.342332
GOLGA3	Basal_BAalpha	0.226402
CHFR	Basal_BAalpha	0.426693
AC127070.1	Basal_BAalpha	0.00100063
AC127070.2	Basal_BAalpha	0.00333156
ZNF605	Basal_BAalpha	0.0807343
ZNF26	Basal_BAalpha	0.363187
ZNF84-DT	Basal_BAalpha	0.00252393
ZNF84	Basal_BAalpha	0.284852
ZNF140	Basal_BAalpha	0.233992
ZNF891	Basal_BAalpha	0.0711458
AC026786.2	Basal_BAalpha	0.00044485
ZNF10	Basal_BAalpha	0.758129
ZNF268	Basal_BAalpha	0.108821
ANHX	Basal_BAalpha	0.000667201
FAM230C	Basal_BAalpha	0.00122286
LINC00349	Basal_BAalpha	0
LINC00388	Basal_BAalpha	0.000111231
LINC00387	Basal_BAalpha	0.000667201
LINC00408	Basal_BAalpha	0.000111231
AL355516.1	Basal_BAalpha	0.000858192
LINC00442	Basal_BAalpha	0.00022245
AL137001.1	Basal_BAalpha	0
AL137001.2	Basal_BAalpha	0.00252393
TUBA3C	Basal_BAalpha	0.000333656
AL139327.2	Basal_BAalpha	0.000556032
LINC00421	Basal_BAalpha	0
AL356259.1	Basal_BAalpha	0.00111175
TPTE2	Basal_BAalpha	0.0902366
LINC00350	Basal_BAalpha	0.00345959
MPHOSPH8	Basal_BAalpha	3.45415
PSPC1-AS2	Basal_BAalpha	0.00352205
PSPC1	Basal_BAalpha	7.39295
ZMYM5	Basal_BAalpha	0.537984
AL355001.1	Basal_BAalpha	0.00917635
AL355001.2	Basal_BAalpha	0.00666917
ZMYM2	Basal_BAalpha	9.87003
LINC01072	Basal_BAalpha	0.00188925
GJA3	Basal_BAalpha	0.000111231
LINC00556	Basal_BAalpha	0
GJB2	Basal_BAalpha	0.000333656
GJB6	Basal_BAalpha	0.000667201
CRYL1	Basal_BAalpha	0.0281532
AL590096.1	Basal_BAalpha	0.00111175
IFT88	Basal_BAalpha	1.49751
AL161772.1	Basal_BAalpha	0.00144504
IL17D	Basal_BAalpha	0.00682265
EEF1AKMT1	Basal_BAalpha	0.376475
AL512652.1	Basal_BAalpha	0.000111231
XPO4	Basal_BAalpha	1.76983
LATS2	Basal_BAalpha	1.34292
LATS2-AS1	Basal_BAalpha	0.010357
SAP18	Basal_BAalpha	0.0481217
SKA3	Basal_BAalpha	0.00407612
MRPL57	Basal_BAalpha	0.0528183
LINC01046	Basal_BAalpha	0.000333656
LINC00539	Basal_BAalpha	0.0226602
ZDHHC20	Basal_BAalpha	2.07165
ZDHHC20-IT1	Basal_BAalpha	0.00022245
MICU2	Basal_BAalpha	4.67366
FGF9	Basal_BAalpha	0.0378867
LINC00424	Basal_BAalpha	0.00044485
AL136962.1	Basal_BAalpha	1.10422
AL512484.1	Basal_BAalpha	0
LINC00621	Basal_BAalpha	0.0199866
AL157931.1	Basal_BAalpha	0.000556032
AL157931.2	Basal_BAalpha	0
LINC00362	Basal_BAalpha	0
SGCG	Basal_BAalpha	0.0351263
SACS	Basal_BAalpha	0.38213
SACS-AS1	Basal_BAalpha	0.00222227
LINC00327	Basal_BAalpha	0.00754012
LINC00352	Basal_BAalpha	0
TNFRSF19	Basal_BAalpha	1.04109
MIPEP	Basal_BAalpha	3.86352
PCOTH	Basal_BAalpha	0.00352205
C1QTNF9B	Basal_BAalpha	0.000778358
AL445985.2	Basal_BAalpha	0.000889502
SPATA13	Basal_BAalpha	35.3548
AL445985.1	Basal_BAalpha	0.00100063
SPATA13-AS1	Basal_BAalpha	0
C1QTNF9	Basal_BAalpha	0.00615954
C1QTNF9-AS1	Basal_BAalpha	0.00044485
LINC00566	Basal_BAalpha	0.000333656
PARP4	Basal_BAalpha	0.8285
AL359538.4	Basal_BAalpha	0.00022245
AL359538.3	Basal_BAalpha	0
ATP12A	Basal_BAalpha	0.00307856
AL391560.1	Basal_BAalpha	0.000333656
AL391560.2	Basal_BAalpha	0.00022245
RNF17	Basal_BAalpha	0.00442557
CENPJ	Basal_BAalpha	0.156159
PABPC3	Basal_BAalpha	0.000111231
AMER2	Basal_BAalpha	0.00022245
LINC01053	Basal_BAalpha	0.000333656
LINC00463	Basal_BAalpha	0.000333656
LINC01076	Basal_BAalpha	0.000667201
MTMR6	Basal_BAalpha	0.23947
AL590787.1	Basal_BAalpha	0.000778358
NUP58	Basal_BAalpha	0.916707
ATP8A2	Basal_BAalpha	1.89101
SHISA2	Basal_BAalpha	0.00277707
LINC00415	Basal_BAalpha	0
RNF6	Basal_BAalpha	1.59939
AL138966.2	Basal_BAalpha	0.000556032
CDK8	Basal_BAalpha	5.9202
AL353789.1	Basal_BAalpha	0.00022245
WASF3	Basal_BAalpha	0.599393
WASF3-AS1	Basal_BAalpha	0.0172923
AL159978.1	Basal_BAalpha	0.00174693
GPR12	Basal_BAalpha	0.00044485
AL160035.1	Basal_BAalpha	0.00341119
USP12	Basal_BAalpha	0.850937
USP12-AS1	Basal_BAalpha	0.0128241
USP12-AS2	Basal_BAalpha	0.00166717
LINC02340	Basal_BAalpha	0.113349
LINC00412	Basal_BAalpha	0.000778358
RPL21	Basal_BAalpha	0.292694
RASL11A	Basal_BAalpha	0.021997
LINC01079	Basal_BAalpha	0
GTF3A	Basal_BAalpha	0.0653319
MTIF3	Basal_BAalpha	0.198464
LNX2	Basal_BAalpha	1.70045
POLR1D	Basal_BAalpha	0.362456
AL136439.1	Basal_BAalpha	0.00326909
GSX1	Basal_BAalpha	0
PLUT	Basal_BAalpha	0.00344242
PDX1	Basal_BAalpha	0
LINC00543	Basal_BAalpha	0.000111231
CDX2	Basal_BAalpha	0.000111231
URAD	Basal_BAalpha	0.000667201
FLT3	Basal_BAalpha	0.00720441
PAN3-AS1	Basal_BAalpha	0.00619594
PAN3	Basal_BAalpha	17.5333
FLT1	Basal_BAalpha	0.421438
POMP	Basal_BAalpha	0.13404
SLC46A3	Basal_BAalpha	0.0770576
MTUS2	Basal_BAalpha	0.0756042
MTUS2-AS2	Basal_BAalpha	0.00022245
MTUS2-AS1	Basal_BAalpha	0.00572248
SLC7A1	Basal_BAalpha	0.392759
UBL3	Basal_BAalpha	3.93948
LINC00297	Basal_BAalpha	0.00022245
LINC00572	Basal_BAalpha	0.000333656
LINC00544	Basal_BAalpha	0.00122286
AL354674.1	Basal_BAalpha	0.000111231
LINC00365	Basal_BAalpha	0.00196899
LINC00384	Basal_BAalpha	0.00263488
LINC00385	Basal_BAalpha	0.000333656
KATNAL1	Basal_BAalpha	3.6359
LINC00427	Basal_BAalpha	0.00144504
LINC00426	Basal_BAalpha	0.00726447
AL161893.1	Basal_BAalpha	0.00584711
LINC01058	Basal_BAalpha	0.00174693
UBE2L5	Basal_BAalpha	0.0136491
HMGB1	Basal_BAalpha	9.53992
AL353648.1	Basal_BAalpha	0.00575364
USPL1	Basal_BAalpha	0.393672
ALOX5AP	Basal_BAalpha	0.00507269
LINC00398	Basal_BAalpha	0.00144504
LINC00545	Basal_BAalpha	0.00044485
TEX26-AS1	Basal_BAalpha	0.00266614
MEDAG	Basal_BAalpha	0.00456224
TEX26	Basal_BAalpha	0.000778358
AL353680.1	Basal_BAalpha	0.000333656
LINC01066	Basal_BAalpha	0
AL158065.1	Basal_BAalpha	0.000111231
HSPH1	Basal_BAalpha	1.84063
B3GLCT	Basal_BAalpha	0.346197
AL161616.2	Basal_BAalpha	0.000111231
RXFP2	Basal_BAalpha	29.3548
AL138708.1	Basal_BAalpha	0.000889502
FRY	Basal_BAalpha	5.8559
FRY-AS1	Basal_BAalpha	0.00396533
ZAR1L	Basal_BAalpha	0.00320135
BRCA2	Basal_BAalpha	0.103946
N4BP2L1	Basal_BAalpha	2.65111
N4BP2L2	Basal_BAalpha	14.043
N4BP2L2-IT2	Basal_BAalpha	0.0619764
PDS5B	Basal_BAalpha	7.68811
AL138820.1	Basal_BAalpha	0.0162057
LINC00423	Basal_BAalpha	0.000667201
KL	Basal_BAalpha	0.00727392
STARD13	Basal_BAalpha	1.85135
STARD13-IT1	Basal_BAalpha	0.000333656
STARD13-AS	Basal_BAalpha	0.0301314
AL627232.1	Basal_BAalpha	0.00122286
LINC02344	Basal_BAalpha	0.000111231
AL138999.2	Basal_BAalpha	0.00144504
AL138999.1	Basal_BAalpha	0
AL139383.1	Basal_BAalpha	8.38013
AL161719.1	Basal_BAalpha	0.00022245
AL139081.1	Basal_BAalpha	0.00022245
AL139081.2	Basal_BAalpha	0
RFC3	Basal_BAalpha	3.1428
AL161891.1	Basal_BAalpha	0.0189192
LINC02343	Basal_BAalpha	0.0250391
LINC00457	Basal_BAalpha	0.00379209
AL161716.1	Basal_BAalpha	0.00244423
AL138690.1	Basal_BAalpha	0
NBEA	Basal_BAalpha	31.3573
MAB21L1	Basal_BAalpha	0.00771135
AL390071.1	Basal_BAalpha	0.00141375
LINC00445	Basal_BAalpha	0.000333656
DCLK1	Basal_BAalpha	17.3548
SOHLH2	Basal_BAalpha	0.00375561
CCDC169	Basal_BAalpha	0.0428767
SPART	Basal_BAalpha	0.701343
SPART-AS1	Basal_BAalpha	0.113984
CCNA1	Basal_BAalpha	0.00244423
SERTM1	Basal_BAalpha	0.000969328
RFXAP	Basal_BAalpha	0.0379704
SMAD9	Basal_BAalpha	0.0932259
SMAD9-IT1	Basal_BAalpha	0.00252393
ALG5	Basal_BAalpha	0.35592
EXOSC8	Basal_BAalpha	7.53577
SUPT20H	Basal_BAalpha	1.47102
CSNK1A1L	Basal_BAalpha	0.000111231
LINC01048	Basal_BAalpha	0
LINC00547	Basal_BAalpha	0.00193772
POSTN	Basal_BAalpha	94.3548
TRPC4	Basal_BAalpha	0.018973
AL356495.1	Basal_BAalpha	0.00022245
LINC02334	Basal_BAalpha	0.0597579
LINC00571	Basal_BAalpha	11.4822
UFM1	Basal_BAalpha	0.193995
LINC00437	Basal_BAalpha	0.000111231
LINC00366	Basal_BAalpha	0.00122286
FREM2	Basal_BAalpha	3.43324
FREM2-AS1	Basal_BAalpha	0.000778358
STOML3	Basal_BAalpha	0.00174693
PROSER1	Basal_BAalpha	0.110988
NHLRC3	Basal_BAalpha	0.335061
AL354809.1	Basal_BAalpha	0.0831433
LHFPL6	Basal_BAalpha	22.4107
COG6	Basal_BAalpha	1.96331
LINC00598	Basal_BAalpha	1.0166
LINC00332	Basal_BAalpha	0.00241297
FOXO1	Basal_BAalpha	32.6681
MRPS31	Basal_BAalpha	0.44716
SLC25A15	Basal_BAalpha	0.0290759
AL590064.1	Basal_BAalpha	0.0192518
ELF1	Basal_BAalpha	12.3651
WBP4	Basal_BAalpha	0.297913
KBTBD6	Basal_BAalpha	0.0128616
AL354696.2	Basal_BAalpha	0.170601
KBTBD7	Basal_BAalpha	0.0209274
MTRF1	Basal_BAalpha	0.068286
AL354696.1	Basal_BAalpha	0.00111175
NAA16	Basal_BAalpha	1.83559
RGCC	Basal_BAalpha	0.171575
VWA8	Basal_BAalpha	12.4283
VWA8-AS1	Basal_BAalpha	0.0041869
DGKH	Basal_BAalpha	11.8041
AL157932.1	Basal_BAalpha	0.000556032
AKAP11	Basal_BAalpha	0.93663
LINC02341	Basal_BAalpha	0.0434236
TNFSF11	Basal_BAalpha	0.0172927
FAM216B	Basal_BAalpha	0.000667201
LINC01050	Basal_BAalpha	0.000111231
LINC00428	Basal_BAalpha	0
EPSTI1	Basal_BAalpha	0.0240086
DNAJC15	Basal_BAalpha	0.532979
LINC00400	Basal_BAalpha	0
ENOX1	Basal_BAalpha	0.349952
ENOX1-AS2	Basal_BAalpha	0
ENOX1-AS1	Basal_BAalpha	0.000111231
AL161714.1	Basal_BAalpha	0.00022245
AL162713.2	Basal_BAalpha	0.00349082
AL162713.1	Basal_BAalpha	0
CCDC122	Basal_BAalpha	0.470364
AL512506.1	Basal_BAalpha	0.00455036
LACC1	Basal_BAalpha	0.0139195
NRAD1	Basal_BAalpha	0.0567206
LINC00390	Basal_BAalpha	0.006902
SMIM2-AS1	Basal_BAalpha	0.00932944
SMIM2	Basal_BAalpha	0.00022245
SMIM2-IT1	Basal_BAalpha	0
AL589745.2	Basal_BAalpha	0
AL589745.1	Basal_BAalpha	0.000111231
AL138960.1	Basal_BAalpha	0.000111231
SERP2	Basal_BAalpha	0.0286908
TUSC8	Basal_BAalpha	0.00478894
TSC22D1	Basal_BAalpha	10.3775
TSC22D1-AS1	Basal_BAalpha	0.0173591
LINC00407	Basal_BAalpha	0.0616343
AL356515.1	Basal_BAalpha	0.00775954
LINC00330	Basal_BAalpha	0.00133396
NUFIP1	Basal_BAalpha	3.39752
AL359706.1	Basal_BAalpha	0.107923
GPALPP1	Basal_BAalpha	0.449615
GTF2F2	Basal_BAalpha	3.47324
KCTD4	Basal_BAalpha	0.00208001
TPT1	Basal_BAalpha	0.588715
AL138963.4	Basal_BAalpha	0.00266614
TPT1-AS1	Basal_BAalpha	3.17322
AL138963.1	Basal_BAalpha	0.00244423
SLC25A30	Basal_BAalpha	1.59861
SLC25A30-AS1	Basal_BAalpha	0.00771135
COG3	Basal_BAalpha	1.48213
ERICH6B	Basal_BAalpha	0.0136137
LINC01055	Basal_BAalpha	0.00044485
SPERT	Basal_BAalpha	0.000333656
SIAH3	Basal_BAalpha	0.029769
ZC3H13	Basal_BAalpha	7.35892
CPB2-AS1	Basal_BAalpha	0.163484
CPB2	Basal_BAalpha	0.0154774
LCP1	Basal_BAalpha	0.158952
LRRC63	Basal_BAalpha	0.00747131
AL139801.1	Basal_BAalpha	0.00133396
LINC00563	Basal_BAalpha	0.000111231
RUBCNL	Basal_BAalpha	0.511632
LINC01198	Basal_BAalpha	0.121318
AL138686.1	Basal_BAalpha	0.00100063
LRCH1	Basal_BAalpha	11.3647
AL359880.1	Basal_BAalpha	0.000667201
ESD	Basal_BAalpha	0.352839
HTR2A	Basal_BAalpha	1.47349
HTR2A-AS1	Basal_BAalpha	0.00044485
SUCLA2	Basal_BAalpha	1.02922
AL138962.1	Basal_BAalpha	0
LINC00562	Basal_BAalpha	0.0126781
AL157369.1	Basal_BAalpha	0.0125255
SUCLA2-AS1	Basal_BAalpha	0.000667201
NUDT15	Basal_BAalpha	0.0149913
AL158196.1	Basal_BAalpha	0.00100063
MED4	Basal_BAalpha	0.415964
MED4-AS1	Basal_BAalpha	0.00296766
ITM2B	Basal_BAalpha	2.02927
RB1-DT	Basal_BAalpha	0.0113112
RB1	Basal_BAalpha	9.39735
AL392048.1	Basal_BAalpha	0.000556032
LPAR6	Basal_BAalpha	0.38415
RCBTB2	Basal_BAalpha	0.442939
AL157813.2	Basal_BAalpha	0
AL157813.1	Basal_BAalpha	0.00141375
LINC01077	Basal_BAalpha	0.000778358
LINC00462	Basal_BAalpha	0
CYSLTR2	Basal_BAalpha	0.00241297
AL161421.1	Basal_BAalpha	0.00249267
FNDC3A	Basal_BAalpha	20.3548
MLNR	Basal_BAalpha	0.00022245
CDADC1	Basal_BAalpha	0.182249
CAB39L	Basal_BAalpha	6.5811
SETDB2	Basal_BAalpha	0.452844
PHF11	Basal_BAalpha	0.500692
RCBTB1	Basal_BAalpha	0.41029
ARL11	Basal_BAalpha	0.00399654
EBPL	Basal_BAalpha	0.143077
KPNA3	Basal_BAalpha	1.4916
AL136301.1	Basal_BAalpha	0.000111231
SPRYD7	Basal_BAalpha	0.0986383
DLEU2	Basal_BAalpha	21.3577
TRIM13	Basal_BAalpha	0.332368
KCNRG	Basal_BAalpha	0.00333156
DLEU1	Basal_BAalpha	5.55896
AL137060.3	Basal_BAalpha	0.00044485
AL158195.1	Basal_BAalpha	0.000333656
DLEU7	Basal_BAalpha	0.0286716
RNASEH2B-AS1	Basal_BAalpha	0.0130607
RNASEH2B	Basal_BAalpha	1.18189
C13orf42	Basal_BAalpha	0.423422
AL157817.1	Basal_BAalpha	0
FAM124A	Basal_BAalpha	0.0978248
SERPINE3	Basal_BAalpha	0.0179754
INTS6	Basal_BAalpha	50.3617
INTS6-AS1	Basal_BAalpha	0.149805
WDFY2	Basal_BAalpha	8.4382
DHRS12	Basal_BAalpha	0.123646
AL162377.1	Basal_BAalpha	0.00887669
TMEM272	Basal_BAalpha	0.00520049
CCDC70	Basal_BAalpha	0
ATP7B	Basal_BAalpha	0.105588
ALG11	Basal_BAalpha	0.0798234
UTP14C	Basal_BAalpha	0
NEK5	Basal_BAalpha	9.35493
AL139082.1	Basal_BAalpha	0.000747044
NEK3	Basal_BAalpha	0.1572
LINC02333	Basal_BAalpha	0.000333656
THSD1	Basal_BAalpha	0.150864
VPS36	Basal_BAalpha	1.13506
AL359513.1	Basal_BAalpha	0.00620996
CKAP2	Basal_BAalpha	0.0450001
LINC00345	Basal_BAalpha	0.00263488
HNRNPA1L2	Basal_BAalpha	0.0187507
AL139089.1	Basal_BAalpha	0.00185797
SUGT1	Basal_BAalpha	0.443847
CNMD	Basal_BAalpha	0.015521
PCDH8	Basal_BAalpha	0.00044485
OLFM4	Basal_BAalpha	0.00396533
LINC01065	Basal_BAalpha	0.00133396
AL136359.1	Basal_BAalpha	0
AL356295.1	Basal_BAalpha	0.0237956
AL450423.2	Basal_BAalpha	0
AL450423.1	Basal_BAalpha	0
LINC00558	Basal_BAalpha	0.00274582
LINC00458	Basal_BAalpha	0.000333656
AL442636.1	Basal_BAalpha	0.178057
AL512655.1	Basal_BAalpha	0.000524711
AL390964.1	Basal_BAalpha	0.000858192
LINC02335	Basal_BAalpha	0.00277707
AL354821.1	Basal_BAalpha	0.000889502
AL138997.1	Basal_BAalpha	0
PRR20A	Basal_BAalpha	0
PRR20C	Basal_BAalpha	0
PRR20B	Basal_BAalpha	0
PRR20D	Basal_BAalpha	0
PRR20E	Basal_BAalpha	0
PCDH17	Basal_BAalpha	0.0162424
AL445288.1	Basal_BAalpha	0
LINC02338	Basal_BAalpha	0.00022245
LINC00374	Basal_BAalpha	0.000333656
AL159156.1	Basal_BAalpha	0.00241297
DIAPH3	Basal_BAalpha	22.3548
DIAPH3-AS1	Basal_BAalpha	0.000111231
DIAPH3-AS2	Basal_BAalpha	0.00044485
LINC00434	Basal_BAalpha	0
TDRD3	Basal_BAalpha	5.70655
LINC00378	Basal_BAalpha	0.194984
LINC01442	Basal_BAalpha	0.000111231
PCDH20	Basal_BAalpha	0.00022245
LINC02339	Basal_BAalpha	0
LINC00358	Basal_BAalpha	0.000778358
LINC01075	Basal_BAalpha	0.00100063
LINC01074	Basal_BAalpha	0
LINC00459	Basal_BAalpha	0.000111231
AL445668.1	Basal_BAalpha	0.000667201
LINC00448	Basal_BAalpha	0.00222227
AL354810.1	Basal_BAalpha	0.00133396
LINC00376	Basal_BAalpha	0.00233326
AL359208.1	Basal_BAalpha	0.00296766
LINC00395	Basal_BAalpha	0.00100063
AL445989.1	Basal_BAalpha	0.000333656
AL445238.2	Basal_BAalpha	0
AL445238.1	Basal_BAalpha	0.000667201
LINC00355	Basal_BAalpha	0.00651042
LINC01052	Basal_BAalpha	0.00044485
AL158038.1	Basal_BAalpha	0.000333656
PCDH9	Basal_BAalpha	83.3548
PCDH9-AS1	Basal_BAalpha	0.000778358
PCDH9-AS2	Basal_BAalpha	0.0120786
PCDH9-AS3	Basal_BAalpha	0.00100063
PCDH9-AS4	Basal_BAalpha	0.00193772
AL160254.1	Basal_BAalpha	0.0122834
LINC00364	Basal_BAalpha	0.000889502
AL512452.1	Basal_BAalpha	0.0306629
AL590027.1	Basal_BAalpha	0.000333656
LINC00550	Basal_BAalpha	0.000333656
LINC02342	Basal_BAalpha	0.00022245
LINC00383	Basal_BAalpha	0.00174693
KLHL1	Basal_BAalpha	0.00816678
ATXN8OS	Basal_BAalpha	0.000667201
AL160391.1	Basal_BAalpha	0
LINC00348	Basal_BAalpha	0.00244423
DACH1	Basal_BAalpha	13.355
MZT1	Basal_BAalpha	0.0352012
BORA	Basal_BAalpha	0.0442244
DIS3	Basal_BAalpha	0.343328
PIBF1	Basal_BAalpha	9.40205
KLF5	Basal_BAalpha	0.395942
LINC00393	Basal_BAalpha	0.0244937
LINC00392	Basal_BAalpha	0.00044485
KLF12	Basal_BAalpha	22.3554
AL159972.1	Basal_BAalpha	0.00111175
LINC00402	Basal_BAalpha	0.000333656
AL353660.1	Basal_BAalpha	0.00531115
AL355390.1	Basal_BAalpha	0
LINC00381	Basal_BAalpha	0.00152482
LINC00347	Basal_BAalpha	0.00022245
LINC01078	Basal_BAalpha	0.000333656
TBC1D4	Basal_BAalpha	41.3548
AL139230.1	Basal_BAalpha	0.000556032
COMMD6	Basal_BAalpha	0.122388
UCHL3	Basal_BAalpha	0.658057
LMO7-AS1	Basal_BAalpha	0.204995
LMO7	Basal_BAalpha	12.4995
AL137244.1	Basal_BAalpha	0.0031098
LMO7DN	Basal_BAalpha	0.0111082
LMO7DN-IT1	Basal_BAalpha	0
LINC00561	Basal_BAalpha	0
LINC01034	Basal_BAalpha	0
AL136441.1	Basal_BAalpha	0.118548
AL161717.1	Basal_BAalpha	0.00591672
AL365394.1	Basal_BAalpha	0.0181672
KCTD12	Basal_BAalpha	0.116376
AC000403.1	Basal_BAalpha	0.00155611
ACOD1	Basal_BAalpha	0.00044485
CLN5	Basal_BAalpha	0.181498
FBXL3	Basal_BAalpha	0.333957
MYCBP2-AS1	Basal_BAalpha	1.0465
AC001226.1	Basal_BAalpha	0.00100063
MYCBP2	Basal_BAalpha	12.0654
MYCBP2-AS2	Basal_BAalpha	0.00200027
AL159158.1	Basal_BAalpha	0.00022245
SCEL	Basal_BAalpha	0.00188925
AL137140.1	Basal_BAalpha	0.000889502
SCEL-AS1	Basal_BAalpha	0.000111231
SLAIN1	Basal_BAalpha	0.0971035
EDNRB-AS1	Basal_BAalpha	0.0130596
EDNRB	Basal_BAalpha	0.0333793
OBI1-AS1	Basal_BAalpha	0.019325
AL139002.1	Basal_BAalpha	0.000333656
LINC01069	Basal_BAalpha	0.00044485
LINC00446	Basal_BAalpha	0
AL138957.1	Basal_BAalpha	0
AL445209.1	Basal_BAalpha	0.000111231
POU4F1	Basal_BAalpha	0.00111175
OBI1	Basal_BAalpha	0.140663
LINC00331	Basal_BAalpha	0.00044485
RBM26	Basal_BAalpha	9.43494
RBM26-AS1	Basal_BAalpha	0.0930649
NDFIP2-AS1	Basal_BAalpha	0.000333656
NDFIP2	Basal_BAalpha	1.33554
LINC01068	Basal_BAalpha	0.0065898
AL136442.1	Basal_BAalpha	0.0187837
LINC01038	Basal_BAalpha	0.000556032
LINC00382	Basal_BAalpha	0.0237175
AL158064.1	Basal_BAalpha	0.0333677
LINC01080	Basal_BAalpha	0.00619594
AL137781.1	Basal_BAalpha	0.00413638
SPRY2	Basal_BAalpha	0.119301
AL590807.1	Basal_BAalpha	0.916241
LINC00377	Basal_BAalpha	0.0718335
LINC00564	Basal_BAalpha	0
AL353633.1	Basal_BAalpha	0.00044485
AL445255.1	Basal_BAalpha	0.00352205
AL353688.1	Basal_BAalpha	0.000667201
SLITRK1	Basal_BAalpha	0.00022245
AL355481.1	Basal_BAalpha	0.000778358
AL590681.1	Basal_BAalpha	0
AL445604.1	Basal_BAalpha	0.000333656
AL162493.1	Basal_BAalpha	2.47133
LINC00333	Basal_BAalpha	0.000111231
AL445588.1	Basal_BAalpha	0.000889502
AL356313.1	Basal_BAalpha	0
LINC00375	Basal_BAalpha	0
AL160154.1	Basal_BAalpha	0.000778358
LINC00351	Basal_BAalpha	0.00355327
AL356413.1	Basal_BAalpha	0.00344242
SLITRK6	Basal_BAalpha	0.000556032
AL354994.1	Basal_BAalpha	0.00174693
AL445207.1	Basal_BAalpha	0.00122286
LINC00430	Basal_BAalpha	0.00022245
AL360267.2	Basal_BAalpha	0.000889502
AL360267.1	Basal_BAalpha	0
MIR4500HG	Basal_BAalpha	0.0365126
AL355578.1	Basal_BAalpha	0.000111231
SLITRK5	Basal_BAalpha	0.0948511
LINC00397	Basal_BAalpha	0.000111231
AL445647.1	Basal_BAalpha	0.000111231
LINC00373	Basal_BAalpha	0.00166717
AL355677.1	Basal_BAalpha	0
LINC00433	Basal_BAalpha	0.00255519
AL445242.1	Basal_BAalpha	0.00174693
LINC00560	Basal_BAalpha	0
LINC00440	Basal_BAalpha	0.00233326
LINC01047	Basal_BAalpha	0.00022245
LINC02336	Basal_BAalpha	0.00827711
LINC01040	Basal_BAalpha	0.000556032
LINC00353	Basal_BAalpha	0
LINC00559	Basal_BAalpha	0.00144504
LINC01049	Basal_BAalpha	0.00141375
LINC00410	Basal_BAalpha	0.000556032
LINC00380	Basal_BAalpha	0
LINC00379	Basal_BAalpha	0.000111231
MIR17HG	Basal_BAalpha	0.113239
GPC5	Basal_BAalpha	28.4839
AL162456.1	Basal_BAalpha	0.000333656
GPC5-AS2	Basal_BAalpha	0.00379209
GPC5-IT1	Basal_BAalpha	0
AL356737.2	Basal_BAalpha	0.0041869
GPC5-AS1	Basal_BAalpha	0.00896248
LINC00363	Basal_BAalpha	0.000556032
AL354811.2	Basal_BAalpha	0.00022245
AL354811.1	Basal_BAalpha	0.00200027
GPC6	Basal_BAalpha	54.3548
AL160159.1	Basal_BAalpha	0.00022245
GPC6-AS2	Basal_BAalpha	0.00122286
GPC6-AS1	Basal_BAalpha	0.00864217
DCT	Basal_BAalpha	0.0206408
TGDS	Basal_BAalpha	0.15999
GPR180	Basal_BAalpha	0.261639
LINC00391	Basal_BAalpha	0.000333656
SOX21-AS1	Basal_BAalpha	0.00449985
SOX21	Basal_BAalpha	0.000333656
LINC00557	Basal_BAalpha	0
AL139381.1	Basal_BAalpha	0.00144504
ABCC4	Basal_BAalpha	0.0854619
CLDN10	Basal_BAalpha	0.0126972
CLDN10-AS1	Basal_BAalpha	0.00296766
DZIP1	Basal_BAalpha	0.53363
DNAJC3-DT	Basal_BAalpha	0.046235
DNAJC3	Basal_BAalpha	2.22158
AL138955.1	Basal_BAalpha	0.00474061
UGGT2	Basal_BAalpha	9.19708
HS6ST3	Basal_BAalpha	1.12961
AL353581.1	Basal_BAalpha	0.000111231
OXGR1	Basal_BAalpha	0.00138245
LINC00456	Basal_BAalpha	0.000111231
MBNL2	Basal_BAalpha	59.3573
AL161430.1	Basal_BAalpha	0.083778
AL442067.3	Basal_BAalpha	0.0615873
RAP2A	Basal_BAalpha	0.171708
AL442067.1	Basal_BAalpha	0.000667201
AL442067.2	Basal_BAalpha	0.00111175
AL359502.1	Basal_BAalpha	0.000333656
AL359502.2	Basal_BAalpha	0.00022245
AL356580.1	Basal_BAalpha	0.00241297
IPO5	Basal_BAalpha	0.272007
FARP1	Basal_BAalpha	5.0034
RNF113B	Basal_BAalpha	0.000333656
AL445223.1	Basal_BAalpha	0.00467297
AL161896.1	Basal_BAalpha	0.00299891
FARP1-AS1	Basal_BAalpha	0.00177821
STK24	Basal_BAalpha	6.38238
STK24-AS1	Basal_BAalpha	0.00288799
SLC15A1	Basal_BAalpha	0.00299891
DOCK9	Basal_BAalpha	2.31203
DOCK9-AS1	Basal_BAalpha	0.00044485
DOCK9-DT	Basal_BAalpha	0.000778358
UBAC2-AS1	Basal_BAalpha	0.012709
UBAC2	Basal_BAalpha	35.3548
GPR18	Basal_BAalpha	0.00785282
GPR183	Basal_BAalpha	0.0109021
AL136961.1	Basal_BAalpha	0.000111231
TM9SF2	Basal_BAalpha	0.513792
LINC01232	Basal_BAalpha	0.00222227
AL139035.1	Basal_BAalpha	0
LINC00449	Basal_BAalpha	0.00166717
LINC01039	Basal_BAalpha	0.00200027
AL139035.2	Basal_BAalpha	0.00379209
CLYBL	Basal_BAalpha	10.0867
CLYBL-AS2	Basal_BAalpha	0.00044485
CLYBL-AS1	Basal_BAalpha	0.00133396
AL137139.2	Basal_BAalpha	0.0550446
ZIC5	Basal_BAalpha	0.000111231
AL355338.1	Basal_BAalpha	0.000111231
ZIC2	Basal_BAalpha	0.000556032
LINC00554	Basal_BAalpha	0
PCCA-DT	Basal_BAalpha	0.0718538
PCCA	Basal_BAalpha	25.3548
AL353697.1	Basal_BAalpha	0.0357535
PCCA-AS1	Basal_BAalpha	0.0324604
GGACT	Basal_BAalpha	0.00290517
AL356966.1	Basal_BAalpha	0.00222227
AL136526.1	Basal_BAalpha	0.00333156
TMTC4	Basal_BAalpha	0.0615886
NALCN-AS1	Basal_BAalpha	0.0180307
LINC00411	Basal_BAalpha	0
NALCN	Basal_BAalpha	9.39381
ITGBL1	Basal_BAalpha	108.355
FGF14	Basal_BAalpha	38.3548
AL160153.1	Basal_BAalpha	0.00873537
FGF14-IT1	Basal_BAalpha	0.00255519
FGF14-AS1	Basal_BAalpha	0.00277707
FGF14-AS2	Basal_BAalpha	0.00304732
LINC00555	Basal_BAalpha	0.000111231
AL158063.1	Basal_BAalpha	0.000556032
TPP2	Basal_BAalpha	3.78121
METTL21C	Basal_BAalpha	0.00122286
CCDC168	Basal_BAalpha	0.0109908
LINC00283	Basal_BAalpha	0
AL157769.1	Basal_BAalpha	0.00100063
TEX30	Basal_BAalpha	0.0303975
POGLUT2	Basal_BAalpha	0.0290967
BIVM	Basal_BAalpha	0.0950082
ERCC5	Basal_BAalpha	0.288347
AL137246.1	Basal_BAalpha	0.00100063
AL137246.2	Basal_BAalpha	0
SLC10A2	Basal_BAalpha	0.000556032
AL162717.1	Basal_BAalpha	0.00044485
LINC01309	Basal_BAalpha	0.00554645
AL136524.1	Basal_BAalpha	0
AL138954.1	Basal_BAalpha	0
DAOA-AS1	Basal_BAalpha	0.000889502
DAOA	Basal_BAalpha	0.00044485
AL359745.1	Basal_BAalpha	0
LINC00343	Basal_BAalpha	0.00518336
AL138701.2	Basal_BAalpha	0.00570535
AL139379.1	Basal_BAalpha	0.00285675
LINC00460	Basal_BAalpha	0.000333656
EFNB2	Basal_BAalpha	0.383156
AL138689.2	Basal_BAalpha	0.0095048
AL138689.1	Basal_BAalpha	0.000111231
ARGLU1	Basal_BAalpha	5.81452
LINC00551	Basal_BAalpha	0.00853188
LINC00443	Basal_BAalpha	0
AL163534.1	Basal_BAalpha	0.00022245
AL162574.2	Basal_BAalpha	0
AL162574.1	Basal_BAalpha	0.00022245
AL354741.1	Basal_BAalpha	0
FAM155A	Basal_BAalpha	10.3583
AL445649.1	Basal_BAalpha	0
FAM155A-IT1	Basal_BAalpha	0.000333656
AL359436.1	Basal_BAalpha	0.00244423
AL136964.1	Basal_BAalpha	0
LIG4	Basal_BAalpha	0.0232788
ABHD13	Basal_BAalpha	0.106154
TNFSF13B	Basal_BAalpha	0.319291
AL157762.1	Basal_BAalpha	0.00185797
AL138694.1	Basal_BAalpha	0.00374371
MYO16	Basal_BAalpha	0.0502546
MYO16-AS2	Basal_BAalpha	0
MYO16-AS1	Basal_BAalpha	0.00185797
AL161431.1	Basal_BAalpha	0.000667201
LINC00370	Basal_BAalpha	0.000333656
LINC01067	Basal_BAalpha	0
LINC00399	Basal_BAalpha	0
AL163541.1	Basal_BAalpha	0.444507
LINC00676	Basal_BAalpha	0.00044485
IRS2	Basal_BAalpha	13.0713
AL162497.1	Basal_BAalpha	0.027547
AL355810.1	Basal_BAalpha	0.000858192
AL355974.1	Basal_BAalpha	0
AL390755.1	Basal_BAalpha	0.97833
AL355974.2	Basal_BAalpha	0.00022245
LINC00396	Basal_BAalpha	0.00022245
AL390755.3	Basal_BAalpha	0.0378741
COL4A1	Basal_BAalpha	26.3616
COL4A2	Basal_BAalpha	65.3548
COL4A2-AS2	Basal_BAalpha	0.0173186
COL4A2-AS1	Basal_BAalpha	0.0100888
RAB20	Basal_BAalpha	0.0994539
AL139385.1	Basal_BAalpha	0.00111175
NAXD	Basal_BAalpha	0.100254
CARS2	Basal_BAalpha	0.600264
ING1	Basal_BAalpha	0.489525
LINC00567	Basal_BAalpha	0.000111231
LINC00346	Basal_BAalpha	0.00215974
ANKRD10	Basal_BAalpha	1.43348
ANKRD10-IT1	Basal_BAalpha	0.049131
AL442128.2	Basal_BAalpha	0.00266614
LINC00368	Basal_BAalpha	0.00022245
AL353704.2	Basal_BAalpha	0.000333656
ARHGEF7-AS2	Basal_BAalpha	0.00022245
ARHGEF7	Basal_BAalpha	3.47341
ARHGEF7-IT1	Basal_BAalpha	0.000111231
ARHGEF7-AS1	Basal_BAalpha	0
AL353704.1	Basal_BAalpha	0.00255519
TEX29	Basal_BAalpha	0.0312983
AL359649.1	Basal_BAalpha	0.000667201
LINC02337	Basal_BAalpha	0
LINC00354	Basal_BAalpha	0.000889502
SOX1-OT	Basal_BAalpha	0.000889502
SOX1	Basal_BAalpha	0
AL356961.1	Basal_BAalpha	0
LINC00404	Basal_BAalpha	0
LINC01070	Basal_BAalpha	0.00044485
LINC01043	Basal_BAalpha	0
LINC01044	Basal_BAalpha	0.000747044
SPACA7	Basal_BAalpha	0.00260363
TUBGCP3	Basal_BAalpha	0.972001
AL139384.2	Basal_BAalpha	0.000333656
ATP11AUN	Basal_BAalpha	0.00200027
AL139384.1	Basal_BAalpha	0.000635884
ATP11A	Basal_BAalpha	9.35494
ATP11A-AS1	Basal_BAalpha	0.00141375
AL356752.1	Basal_BAalpha	0.000111231
MCF2L	Basal_BAalpha	0.177363
AL356740.1	Basal_BAalpha	0.00141375
MCF2L-AS1	Basal_BAalpha	0.00185797
AL356740.2	Basal_BAalpha	0.00022245
AL356740.3	Basal_BAalpha	0
F7	Basal_BAalpha	0.00122286
F10	Basal_BAalpha	0.0137928
F10-AS1	Basal_BAalpha	0.000111231
AL137002.2	Basal_BAalpha	0.000556032
PROZ	Basal_BAalpha	0.00177821
AL137002.1	Basal_BAalpha	0.000333656
PCID2	Basal_BAalpha	0.265807
CUL4A	Basal_BAalpha	0.87891
LAMP1	Basal_BAalpha	20.3548
GRTP1	Basal_BAalpha	0.0885315
AL136221.1	Basal_BAalpha	0.00322069
GRTP1-AS1	Basal_BAalpha	0.0143572
ADPRHL1	Basal_BAalpha	0.0418628
DCUN1D2	Basal_BAalpha	0.212436
DCUN1D2-AS	Basal_BAalpha	0.00507269
TMCO3	Basal_BAalpha	0.280968
AL442125.2	Basal_BAalpha	0.00177821
AL442125.1	Basal_BAalpha	0.0151894
TFDP1	Basal_BAalpha	0.145051
ATP4B	Basal_BAalpha	0.000778358
GRK1	Basal_BAalpha	0.00122286
TMEM255B	Basal_BAalpha	0.0175352
GAS6-AS1	Basal_BAalpha	0.0395038
GAS6	Basal_BAalpha	0.719222
GAS6-DT	Basal_BAalpha	0.00592654
BX072579.1	Basal_BAalpha	0.000333656
LINC00454	Basal_BAalpha	0.00022245
BX072579.2	Basal_BAalpha	0.00022245
LINC00452	Basal_BAalpha	0.00111175
LINC00565	Basal_BAalpha	0.000333656
C13orf46	Basal_BAalpha	0.0101679
RASA3	Basal_BAalpha	0.183204
RASA3-IT1	Basal_BAalpha	0
CFAP97D2	Basal_BAalpha	0.00274582
AL160396.1	Basal_BAalpha	0.000778358
CDC16	Basal_BAalpha	1.16152
AL160396.2	Basal_BAalpha	0.00385453
UPF3A	Basal_BAalpha	0.525131
CHAMP1	Basal_BAalpha	0.065825
LINC01054	Basal_BAalpha	0.000858192
CR383656.10	Basal_BAalpha	0.00044485
OR11H12	Basal_BAalpha	0
LINC02297	Basal_BAalpha	0.000111231
CR383656.12	Basal_BAalpha	0
AL929601.1	Basal_BAalpha	0
AL929601.2	Basal_BAalpha	0
POTEM	Basal_BAalpha	0.00111175
AL929601.3	Basal_BAalpha	0
AL589182.1	Basal_BAalpha	0.00022245
AL589743.4	Basal_BAalpha	0.0282686
AL589743.1	Basal_BAalpha	0.00141375
LINC01297	Basal_BAalpha	0.000556032
POTEG	Basal_BAalpha	0.00211128
AL512624.2	Basal_BAalpha	0.000111231
AL512310.10	Basal_BAalpha	0.000111231
AL512310.9	Basal_BAalpha	0.000111231
AL512310.2	Basal_BAalpha	0
OR11H2	Basal_BAalpha	0.000333656
OR4N2	Basal_BAalpha	0.00144504
OR4Q3	Basal_BAalpha	0
OR4M1	Basal_BAalpha	0
OR4K2	Basal_BAalpha	0
OR4K5	Basal_BAalpha	0
OR4K1	Basal_BAalpha	0.000111231
OR4K15	Basal_BAalpha	0
OR4K14	Basal_BAalpha	0
OR4K13	Basal_BAalpha	0
OR4L1	Basal_BAalpha	0
OR4K17	Basal_BAalpha	0.000111231
OR4N5	Basal_BAalpha	0.00123479
OR11G2	Basal_BAalpha	0.00166717
OR11H6	Basal_BAalpha	0
OR11H4	Basal_BAalpha	0.00152482
TTC5	Basal_BAalpha	0.188637
AL356019.2	Basal_BAalpha	0.0104191
AL356019.1	Basal_BAalpha	0
CCNB1IP1	Basal_BAalpha	0.131769
AL355075.6	Basal_BAalpha	0.000889502
AL355075.4	Basal_BAalpha	2.35748
PARP2	Basal_BAalpha	0.102245
AL355075.1	Basal_BAalpha	0.00363289
TEP1	Basal_BAalpha	0.145246
KLHL33	Basal_BAalpha	0.00255519
OSGEP	Basal_BAalpha	0.172463
AL355075.2	Basal_BAalpha	0.00179013
APEX1	Basal_BAalpha	0.0614373
PIP4P1	Basal_BAalpha	0.0364202
PNP	Basal_BAalpha	0.0433865
AL355075.3	Basal_BAalpha	0.00453631
RNASE10	Basal_BAalpha	0.000667201
RNASE9	Basal_BAalpha	0
RNASE11	Basal_BAalpha	0.00044485
AL163195.2	Basal_BAalpha	0.422474
RNASE12	Basal_BAalpha	0
OR6S1	Basal_BAalpha	0
ANG	Basal_BAalpha	0.00614768
RNASE4	Basal_BAalpha	0.0156275
AL163636.1	Basal_BAalpha	0.0308178
EDDM3A	Basal_BAalpha	0
EDDM3B	Basal_BAalpha	0
RNASE6	Basal_BAalpha	0.000556032
AL133371.2	Basal_BAalpha	0
RNASE1	Basal_BAalpha	0.00554645
AL133371.3	Basal_BAalpha	0.000111231
AL133371.1	Basal_BAalpha	0.00022245
RNASE3	Basal_BAalpha	0
AL355922.4	Basal_BAalpha	0.00299891
AL355922.3	Basal_BAalpha	0
AL355922.1	Basal_BAalpha	0
RNASE2	Basal_BAalpha	0
METTL17	Basal_BAalpha	0.12269
AL161668.3	Basal_BAalpha	0.0783038
SLC39A2	Basal_BAalpha	0.00022245
NDRG2	Basal_BAalpha	0.294781
TPPP2	Basal_BAalpha	0.00288799
AL161668.4	Basal_BAalpha	0.000111231
AL161668.2	Basal_BAalpha	0.000111231
RNASE13	Basal_BAalpha	0.000333656
RNASE7	Basal_BAalpha	0.00717329
RNASE8	Basal_BAalpha	0.00022245
ARHGEF40	Basal_BAalpha	0.378033
ZNF219	Basal_BAalpha	0.102348
TMEM253	Basal_BAalpha	0.00857694
AL161668.1	Basal_BAalpha	0.00744236
OR5AU1	Basal_BAalpha	0.00457172
LINC00641	Basal_BAalpha	0.0658696
HNRNPC	Basal_BAalpha	12.4106
RPGRIP1	Basal_BAalpha	0.0123367
SUPT16H	Basal_BAalpha	0.581621
AL135744.1	Basal_BAalpha	0.000333656
CHD8	Basal_BAalpha	1.69365
RAB2B	Basal_BAalpha	0.156069
TOX4	Basal_BAalpha	0.138196
METTL3	Basal_BAalpha	0.170162
SALL2	Basal_BAalpha	0.00721626
AL161747.2	Basal_BAalpha	0.00044485
OR10G3	Basal_BAalpha	0.00111175
TRAV1-1	Basal_BAalpha	0
OR10G2	Basal_BAalpha	0
TRAV1-2	Basal_BAalpha	0
OR4E2	Basal_BAalpha	0.000111231
OR4E1	Basal_BAalpha	0.00022245
TRAV2	Basal_BAalpha	0.000111231
AC243972.1	Basal_BAalpha	0.000111231
TRAV3	Basal_BAalpha	0
TRAV4	Basal_BAalpha	0
TRAV5	Basal_BAalpha	0.000333656
TRAV6	Basal_BAalpha	0
TRAV7	Basal_BAalpha	0
TRAV8-1	Basal_BAalpha	0
TRAV9-1	Basal_BAalpha	0
TRAV10	Basal_BAalpha	0
TRAV11	Basal_BAalpha	0
TRAV12-1	Basal_BAalpha	0
TRAV8-2	Basal_BAalpha	0.000111231
TRAV8-3	Basal_BAalpha	0
TRAV13-1	Basal_BAalpha	0
TRAV12-2	Basal_BAalpha	0
TRAV8-4	Basal_BAalpha	0
TRAV8-5	Basal_BAalpha	0
TRAV13-2	Basal_BAalpha	0.000111231
TRAV14DV4	Basal_BAalpha	0.00022245
TRAV9-2	Basal_BAalpha	0
TRAV15	Basal_BAalpha	0
TRAV12-3	Basal_BAalpha	0
TRAV8-6	Basal_BAalpha	0
TRAV16	Basal_BAalpha	0.000111231
TRAV17	Basal_BAalpha	0.00022245
TRAV18	Basal_BAalpha	0
TRAV19	Basal_BAalpha	0.00022245
TRAV20	Basal_BAalpha	0
TRAV21	Basal_BAalpha	0
TRAV22	Basal_BAalpha	0
TRAV23DV6	Basal_BAalpha	0
TRDV1	Basal_BAalpha	0.000111231
TRAV24	Basal_BAalpha	0
TRAV25	Basal_BAalpha	0
TRAV26-1	Basal_BAalpha	0
TRAV8-7	Basal_BAalpha	0
TRAV27	Basal_BAalpha	0
TRAV28	Basal_BAalpha	0.000111231
TRAV29DV5	Basal_BAalpha	0
TRAV30	Basal_BAalpha	0
TRAV31	Basal_BAalpha	0
TRAV32	Basal_BAalpha	0
TRAV33	Basal_BAalpha	0.000111231
AC244502.1	Basal_BAalpha	6.35961
TRAV26-2	Basal_BAalpha	0
TRAV34	Basal_BAalpha	0.000111231
TRAV35	Basal_BAalpha	0
TRAV36DV7	Basal_BAalpha	0.000111231
TRAV37	Basal_BAalpha	0
TRAV38-1	Basal_BAalpha	0
TRAV38-2DV8	Basal_BAalpha	0.000111231
TRAV39	Basal_BAalpha	0
TRAV40	Basal_BAalpha	0
TRAV41	Basal_BAalpha	0
AC244502.3	Basal_BAalpha	0
TRDV2	Basal_BAalpha	0
TRDD1	Basal_BAalpha	0
TRDD2	Basal_BAalpha	0
TRDD3	Basal_BAalpha	0
TRDJ1	Basal_BAalpha	0
TRDJ4	Basal_BAalpha	0
TRDJ2	Basal_BAalpha	0
TRDJ3	Basal_BAalpha	0
TRDC	Basal_BAalpha	0.000111231
TRDV3	Basal_BAalpha	0
TRAJ61	Basal_BAalpha	0
TRAJ60	Basal_BAalpha	0
TRAJ59	Basal_BAalpha	0
TRAJ58	Basal_BAalpha	0
TRAJ57	Basal_BAalpha	0
TRAJ56	Basal_BAalpha	0
TRAJ55	Basal_BAalpha	0
TRAJ54	Basal_BAalpha	0
TRAJ53	Basal_BAalpha	0
TRAJ52	Basal_BAalpha	0
TRAJ51	Basal_BAalpha	0
TRAJ50	Basal_BAalpha	0
TRAJ49	Basal_BAalpha	0.000111231
TRAJ48	Basal_BAalpha	0
TRAJ47	Basal_BAalpha	0.000111231
TRAJ46	Basal_BAalpha	0
TRAJ45	Basal_BAalpha	0
TRAJ44	Basal_BAalpha	0
TRAJ43	Basal_BAalpha	0.000111231
TRAJ42	Basal_BAalpha	0.000111231
TRAJ41	Basal_BAalpha	0
TRAJ40	Basal_BAalpha	0
TRAJ39	Basal_BAalpha	0
TRAJ38	Basal_BAalpha	0
TRAJ37	Basal_BAalpha	0
TRAJ36	Basal_BAalpha	0.000111231
TRAJ35	Basal_BAalpha	0
TRAJ34	Basal_BAalpha	0
TRAJ33	Basal_BAalpha	0
TRAJ32	Basal_BAalpha	0
TRAJ31	Basal_BAalpha	0
TRAJ30	Basal_BAalpha	0
TRAJ29	Basal_BAalpha	0
TRAJ28	Basal_BAalpha	0
TRAJ27	Basal_BAalpha	0
TRAJ26	Basal_BAalpha	0
TRAJ25	Basal_BAalpha	0
TRAJ24	Basal_BAalpha	0.000111231
TRAJ23	Basal_BAalpha	0
TRAJ22	Basal_BAalpha	0.00022245
TRAJ21	Basal_BAalpha	0
TRAJ20	Basal_BAalpha	0
TRAJ19	Basal_BAalpha	0
TRAJ18	Basal_BAalpha	0
TRAJ17	Basal_BAalpha	0
TRAJ16	Basal_BAalpha	0
TRAJ14	Basal_BAalpha	0
TRAJ13	Basal_BAalpha	0
TRAJ12	Basal_BAalpha	0
TRAJ11	Basal_BAalpha	0
TRAJ10	Basal_BAalpha	0
TRAJ9	Basal_BAalpha	0
TRAJ8	Basal_BAalpha	0
TRAJ7	Basal_BAalpha	0
TRAJ6	Basal_BAalpha	0.000111231
TRAJ5	Basal_BAalpha	0
TRAJ4	Basal_BAalpha	0.000111231
TRAJ3	Basal_BAalpha	0
TRAJ2	Basal_BAalpha	0
TRAJ1	Basal_BAalpha	0.000111231
TRAC	Basal_BAalpha	0.0217682
LINC02332	Basal_BAalpha	0.00022245
AC243965.1	Basal_BAalpha	0.000556032
DAD1	Basal_BAalpha	0.115751
AC243965.2	Basal_BAalpha	0.00219101
ABHD4	Basal_BAalpha	0.021976
OR6J1	Basal_BAalpha	0.00513814
AL160314.2	Basal_BAalpha	0.101526
OXA1L	Basal_BAalpha	0.235642
SLC7A7	Basal_BAalpha	0.0245567
MRPL52	Basal_BAalpha	0.0374786
MMP14	Basal_BAalpha	0.083048
LRP10	Basal_BAalpha	0.0950058
REM2	Basal_BAalpha	0.0115673
RBM23	Basal_BAalpha	0.298553
PRMT5-AS1	Basal_BAalpha	0.0108453
PRMT5	Basal_BAalpha	0.05729
AL132780.1	Basal_BAalpha	2.32356
HAUS4	Basal_BAalpha	0.164092
AJUBA	Basal_BAalpha	0.128072
AL132780.2	Basal_BAalpha	0.0541155
C14orf93	Basal_BAalpha	0.0623897
PSMB5	Basal_BAalpha	0.0748854
PSMB11	Basal_BAalpha	0.000111231
CDH24	Basal_BAalpha	0.00887145
ACIN1	Basal_BAalpha	0.790914
C14orf119	Basal_BAalpha	0.0248771
LMLN2	Basal_BAalpha	0.00022245
CEBPE	Basal_BAalpha	0.00022245
SLC7A8	Basal_BAalpha	0.0374681
RNF212B	Basal_BAalpha	0.0431411
HOMEZ	Basal_BAalpha	0.219933
PPP1R3E	Basal_BAalpha	0.066847
BCL2L2	Basal_BAalpha	0.0411842
BCL2L2-PABPN1	Basal_BAalpha	0.0973994
PABPN1	Basal_BAalpha	0.39826
SLC22A17	Basal_BAalpha	0.16315
EFS	Basal_BAalpha	0.103311
AL049829.2	Basal_BAalpha	0.000556032
IL25	Basal_BAalpha	0.000667201
CMTM5	Basal_BAalpha	0.00371249
MYH6	Basal_BAalpha	0.00174693
MYH7	Basal_BAalpha	0.000667201
AL132855.1	Basal_BAalpha	0
NGDN	Basal_BAalpha	0.168465
ZFHX2-AS1	Basal_BAalpha	0.0943945
ZFHX2	Basal_BAalpha	0.0517163
AL135999.2	Basal_BAalpha	0.000333656
THTPA	Basal_BAalpha	0.00130266
AP1G2	Basal_BAalpha	0.113835
AL135999.1	Basal_BAalpha	0.0376627
JPH4	Basal_BAalpha	0.0110964
AL135999.3	Basal_BAalpha	0
DHRS2	Basal_BAalpha	0.00108045
AL160237.1	Basal_BAalpha	0.000858192
AL136419.2	Basal_BAalpha	0.00293641
LINC00596	Basal_BAalpha	0.014522
DHRS4-AS1	Basal_BAalpha	0.128318
DHRS4	Basal_BAalpha	0.0417667
DHRS4L2	Basal_BAalpha	0.0837615
AL136419.3	Basal_BAalpha	0.0362555
CARMIL3	Basal_BAalpha	0.00884563
CPNE6	Basal_BAalpha	0.000667201
NRL	Basal_BAalpha	1.59256
PCK2	Basal_BAalpha	0.0279934
DCAF11	Basal_BAalpha	0.0896353
FITM1	Basal_BAalpha	0.00252393
PSME1	Basal_BAalpha	0.0342309
EMC9	Basal_BAalpha	0.00786682
AL136295.2	Basal_BAalpha	0.00666917
PSME2	Basal_BAalpha	0.0810033
RNF31	Basal_BAalpha	0.0932083
IRF9	Basal_BAalpha	0.0672035
REC8	Basal_BAalpha	0.0301722
IPO4	Basal_BAalpha	0.0160177
AL136295.17	Basal_BAalpha	0.00562591
TM9SF1	Basal_BAalpha	0.0381141
AL136295.6	Basal_BAalpha	0.000556032
AL136295.7	Basal_BAalpha	0.00595769
TSSK4	Basal_BAalpha	0.00100063
CHMP4A	Basal_BAalpha	0.477428
MDP1	Basal_BAalpha	5.35969
NEDD8	Basal_BAalpha	0.11088
GMPR2	Basal_BAalpha	0.0257417
TINF2	Basal_BAalpha	0.0124775
TGM1	Basal_BAalpha	0.00625823
RABGGTA	Basal_BAalpha	0.010402
AL096870.8	Basal_BAalpha	0.0185302
AL096870.6	Basal_BAalpha	0.00111175
DHRS1	Basal_BAalpha	0.0572717
NOP9	Basal_BAalpha	0.0189382
CIDEB	Basal_BAalpha	0.00890775
LTB4R2	Basal_BAalpha	0.00288799
LTB4R	Basal_BAalpha	0.0743102
ADCY4	Basal_BAalpha	0.0148297
RIPK3	Basal_BAalpha	0.00309047
NFATC4	Basal_BAalpha	0.0401915
NYNRIN	Basal_BAalpha	0.0181856
CBLN3	Basal_BAalpha	0.00288799
KHNYN	Basal_BAalpha	0.0839896
SDR39U1	Basal_BAalpha	0.093898
AL132800.1	Basal_BAalpha	0.0734933
CMA1	Basal_BAalpha	0.00022245
CTSG	Basal_BAalpha	0.000333656
AL136018.1	Basal_BAalpha	0.0130381
GZMH	Basal_BAalpha	0.000667201
GZMB	Basal_BAalpha	0.000333656
STXBP6	Basal_BAalpha	0.729534
AL161663.2	Basal_BAalpha	0.000111231
AL161663.1	Basal_BAalpha	0.000635884
LINC02286	Basal_BAalpha	0.00122286
LINC02306	Basal_BAalpha	18.3549
AL132633.1	Basal_BAalpha	0.00775849
NOVA1	Basal_BAalpha	31.3548
AL079343.1	Basal_BAalpha	0.00448797
LINC02588	Basal_BAalpha	0.00116026
AL110292.1	Basal_BAalpha	0.0131482
LINC02294	Basal_BAalpha	0.00144504
LINC02293	Basal_BAalpha	0.000333656
AL132718.1	Basal_BAalpha	0.000889502
MIR4307HG	Basal_BAalpha	0.000111231
LINC00645	Basal_BAalpha	0.00238171
AL139023.1	Basal_BAalpha	0.00222227
LINC02300	Basal_BAalpha	0.123724
FOXG1-AS1	Basal_BAalpha	0.000667201
FOXG1	Basal_BAalpha	0.00022245
LINC01551	Basal_BAalpha	0.00111175
LINC02282	Basal_BAalpha	0
LINC02281	Basal_BAalpha	0.000778358
LINC02327	Basal_BAalpha	0.0061284
LINC02326	Basal_BAalpha	0.00429767
AL135878.1	Basal_BAalpha	0.00709396
AL133166.1	Basal_BAalpha	0.00277707
AL158058.1	Basal_BAalpha	0.00100063
AL158058.2	Basal_BAalpha	0.00288799
PRKD1	Basal_BAalpha	37.355
AL356756.1	Basal_BAalpha	0.00752166
AL355053.1	Basal_BAalpha	0.00545296
AL133372.3	Basal_BAalpha	0.00853607
AL133372.2	Basal_BAalpha	0.00366411
G2E3-AS1	Basal_BAalpha	0.0791688
G2E3	Basal_BAalpha	0.638304
SCFD1	Basal_BAalpha	3.56615
AL121852.1	Basal_BAalpha	0.0128859
COCH	Basal_BAalpha	0.0371269
AL049830.3	Basal_BAalpha	0.0842953
STRN3	Basal_BAalpha	9.43497
AP4S1	Basal_BAalpha	1.66289
HECTD1	Basal_BAalpha	6.16162
AL136418.1	Basal_BAalpha	0.0255605
HEATR5A	Basal_BAalpha	2.23001
AL139353.2	Basal_BAalpha	0.0473876
DTD2	Basal_BAalpha	0.142894
GPR33	Basal_BAalpha	0.00044485
NUBPL	Basal_BAalpha	8.74567
AL163973.3	Basal_BAalpha	0
AL163973.2	Basal_BAalpha	0.00171565
AL355112.1	Basal_BAalpha	0.00152482
LINC02313	Basal_BAalpha	0.00360166
AL352984.1	Basal_BAalpha	0.0751047
ARHGAP5-AS1	Basal_BAalpha	0.0063999
ARHGAP5	Basal_BAalpha	27.3548
AL161665.1	Basal_BAalpha	0.0585957
AL161665.2	Basal_BAalpha	0.00208001
AKAP6	Basal_BAalpha	30.479
AL136298.1	Basal_BAalpha	0.0184869
NPAS3	Basal_BAalpha	44.4499
AL161851.1	Basal_BAalpha	0.000667201
AL161851.2	Basal_BAalpha	0.00122286
EGLN3	Basal_BAalpha	3.40185
EGLN3-AS1	Basal_BAalpha	0.00222227
SPTSSA	Basal_BAalpha	0.0294848
EAPP	Basal_BAalpha	0.693543
AL445363.1	Basal_BAalpha	0.000778358
AL445363.2	Basal_BAalpha	0.00022245
SNX6	Basal_BAalpha	0.613551
CFL2	Basal_BAalpha	0.0461414
BAZ1A	Basal_BAalpha	17.3548
AL121603.2	Basal_BAalpha	0.00271457
SRP54	Basal_BAalpha	1.26487
FAM177A1	Basal_BAalpha	0.584652
PPP2R3C	Basal_BAalpha	0.165748
PRORP	Basal_BAalpha	6.36044
PSMA6	Basal_BAalpha	0.395863
AL133163.2	Basal_BAalpha	0.00044485
NFKBIA	Basal_BAalpha	0.265666
AL133163.3	Basal_BAalpha	0
INSM2	Basal_BAalpha	0.000556032
RALGAPA1	Basal_BAalpha	9.3879
AL162311.3	Basal_BAalpha	0.00603711
BRMS1L	Basal_BAalpha	0.41198
AL162311.1	Basal_BAalpha	0.00100063
AL133304.3	Basal_BAalpha	0.00636876
AL133304.1	Basal_BAalpha	0
AL133304.2	Basal_BAalpha	0
LINC00609	Basal_BAalpha	0.00252393
PTCSC3	Basal_BAalpha	0.00166717
AL162511.1	Basal_BAalpha	0
MBIP	Basal_BAalpha	0.227004
AL132857.1	Basal_BAalpha	0.0293169
SFTA3	Basal_BAalpha	0.00208001
NKX2-1	Basal_BAalpha	0.000667201
NKX2-1-AS1	Basal_BAalpha	0.000111231
NKX2-8	Basal_BAalpha	0.000667201
AL079303.1	Basal_BAalpha	0.000667201
PAX9	Basal_BAalpha	0.0154181
SLC25A21	Basal_BAalpha	13.4075
AL162464.2	Basal_BAalpha	0.00467823
AL162464.1	Basal_BAalpha	0.00230199
AL079304.1	Basal_BAalpha	0.000778358
SLC25A21-AS1	Basal_BAalpha	0.00628937
MIPOL1	Basal_BAalpha	7.57593
AL121790.2	Basal_BAalpha	0.0132601
AL121790.1	Basal_BAalpha	0.114393
FOXA1	Basal_BAalpha	0.00671216
TTC6	Basal_BAalpha	17.4036
LINC00517	Basal_BAalpha	0.000111231
AL359233.1	Basal_BAalpha	0.000111231
AL392023.2	Basal_BAalpha	0.00601258
AL392023.1	Basal_BAalpha	0.000333656
SSTR1	Basal_BAalpha	0.000333656
CLEC14A	Basal_BAalpha	0.00241297
AL355835.1	Basal_BAalpha	0.00429767
LINC00639	Basal_BAalpha	0.139686
SEC23A	Basal_BAalpha	2.57824
SEC23A-AS1	Basal_BAalpha	0.00044485
GEMIN2	Basal_BAalpha	0.0888811
TRAPPC6B	Basal_BAalpha	0.178461
AL109628.2	Basal_BAalpha	0.0227573
AL132639.3	Basal_BAalpha	0.000111231
PNN	Basal_BAalpha	0.386546
MIA2	Basal_BAalpha	2.81809
AL132639.2	Basal_BAalpha	0.00152482
FBXO33	Basal_BAalpha	0.780559
AL049828.1	Basal_BAalpha	22.3552
AL049828.2	Basal_BAalpha	0.0105987
AL390800.1	Basal_BAalpha	0.00636876
LINC02315	Basal_BAalpha	23.4058
AL121821.2	Basal_BAalpha	0.0446624
LRFN5	Basal_BAalpha	12.7654
AL445074.1	Basal_BAalpha	0.00342836
AL442163.1	Basal_BAalpha	18.3617
AL450442.1	Basal_BAalpha	0.00252393
AL583809.1	Basal_BAalpha	0.000111231
LINC02307	Basal_BAalpha	0.117643
AL161752.1	Basal_BAalpha	0.000111231
LINC02277	Basal_BAalpha	0.00590726
FSCB	Basal_BAalpha	0.00044485
AL356022.1	Basal_BAalpha	0.00360166
LINC02302	Basal_BAalpha	0.00376087
AL049870.2	Basal_BAalpha	0.00981825
C14orf28	Basal_BAalpha	0.0646263
AL049870.3	Basal_BAalpha	0.0130075
KLHL28	Basal_BAalpha	0.768275
TOGARAM1	Basal_BAalpha	1.9813
AL121809.2	Basal_BAalpha	0
AL121809.1	Basal_BAalpha	0.00200027
PRPF39	Basal_BAalpha	0.49873
FKBP3	Basal_BAalpha	0.13041
FANCM	Basal_BAalpha	0.473125
MIS18BP1	Basal_BAalpha	0.396006
AL162632.3	Basal_BAalpha	0.00119156
AL162632.1	Basal_BAalpha	0.00257237
AL139354.1	Basal_BAalpha	0.000778358
LINC02303	Basal_BAalpha	0.000778358
LINC00871	Basal_BAalpha	1.74036
RPL10L	Basal_BAalpha	0.000111231
MDGA2	Basal_BAalpha	72.3548
LINC00648	Basal_BAalpha	0.00552716
AL512358.1	Basal_BAalpha	0.0817212
AL512358.2	Basal_BAalpha	0.000111231
AL358335.2	Basal_BAalpha	0.0927508
AL110505.1	Basal_BAalpha	0.00044485
RPS29	Basal_BAalpha	0.768202
LRR1	Basal_BAalpha	0.0141358
RPL36AL	Basal_BAalpha	0.074587
MGAT2	Basal_BAalpha	0.0056742
AL139099.1	Basal_BAalpha	0.00374371
DNAAF2	Basal_BAalpha	6.35669
AL139099.2	Basal_BAalpha	0.00266614
POLE2	Basal_BAalpha	10.3552
KLHDC1	Basal_BAalpha	0.507819
AL591767.1	Basal_BAalpha	0.00464704
KLHDC2	Basal_BAalpha	0.562613
NEMF	Basal_BAalpha	4.24399
AL627171.2	Basal_BAalpha	0.0849726
AL627171.1	Basal_BAalpha	0.010309
ARF6	Basal_BAalpha	0.0374505
LINC01588	Basal_BAalpha	0.579391
VCPKMT	Basal_BAalpha	0.13351
SOS2	Basal_BAalpha	4.52386
L2HGDH	Basal_BAalpha	0.32276
DMAC2L	Basal_BAalpha	0.108005
AL359397.2	Basal_BAalpha	0.00044485
CDKL1	Basal_BAalpha	0.94515
AL359397.1	Basal_BAalpha	0
MAP4K5	Basal_BAalpha	7.44686
AL118556.1	Basal_BAalpha	0.0220235
ATL1	Basal_BAalpha	3.25903
SAV1	Basal_BAalpha	0.848323
AL606834.1	Basal_BAalpha	0.00795794
NIN	Basal_BAalpha	1.08131
AL606834.2	Basal_BAalpha	0.00188925
AL133485.2	Basal_BAalpha	0.000333656
AL133485.3	Basal_BAalpha	0.00119156
AL358334.1	Basal_BAalpha	0.00255519
PYGL	Basal_BAalpha	0.975888
ABHD12B	Basal_BAalpha	0.0041869
AL358334.3	Basal_BAalpha	0.000111231
AL358334.2	Basal_BAalpha	0.00760096
TRIM9	Basal_BAalpha	15.4842
AL358334.4	Basal_BAalpha	0.429992
AL591770.1	Basal_BAalpha	0.000889502
TMX1	Basal_BAalpha	0.13556
LINC00519	Basal_BAalpha	0.0303725
LINC00640	Basal_BAalpha	0.202978
AL358332.1	Basal_BAalpha	0.0199569
LINC02310	Basal_BAalpha	0.00152482
FRMD6-AS2	Basal_BAalpha	1.02591
FRMD6	Basal_BAalpha	89.3548
AL122125.1	Basal_BAalpha	0.029877
FRMD6-AS1	Basal_BAalpha	0.0492656
AL079307.2	Basal_BAalpha	0.0174259
AL079307.1	Basal_BAalpha	4.36986
GNG2	Basal_BAalpha	0.58752
AL358333.2	Basal_BAalpha	0.00022245
AL358333.3	Basal_BAalpha	0.000111231
AL358333.1	Basal_BAalpha	0
RTRAF	Basal_BAalpha	0.102655
NID2	Basal_BAalpha	0.0192897
LINC02319	Basal_BAalpha	0.000556032
PTGDR	Basal_BAalpha	0.00396533
PTGER2	Basal_BAalpha	0.00293641
TXNDC16	Basal_BAalpha	0.518116
GPR137C	Basal_BAalpha	0.113958
ERO1A	Basal_BAalpha	0.369958
AL133453.1	Basal_BAalpha	0.00227073
PSMC6	Basal_BAalpha	0.265808
STYX	Basal_BAalpha	0.187043
GNPNAT1	Basal_BAalpha	0.0562522
AL139317.3	Basal_BAalpha	0.00318945
AL139317.5	Basal_BAalpha	3.20036
AL139317.1	Basal_BAalpha	0.00928656
FERMT2	Basal_BAalpha	17.677
AL352979.4	Basal_BAalpha	0.00341119
DDHD1	Basal_BAalpha	3.40966
AL352979.2	Basal_BAalpha	0
AL356020.1	Basal_BAalpha	0.0028255
AL365295.1	Basal_BAalpha	9.48918
AL365295.2	Basal_BAalpha	0.00238171
AL163953.1	Basal_BAalpha	0.00022245
LINC02331	Basal_BAalpha	0.00437722
BMP4	Basal_BAalpha	0.0177707
AL138479.2	Basal_BAalpha	0.00111175
CDKN3	Basal_BAalpha	0.018141
CNIH1	Basal_BAalpha	0.174917
AL359792.1	Basal_BAalpha	0
GMFB	Basal_BAalpha	0.114231
CGRRF1	Basal_BAalpha	0.124483
SAMD4A	Basal_BAalpha	19.422
AL133444.1	Basal_BAalpha	0.00274582
GCH1	Basal_BAalpha	1.77004
WDHD1	Basal_BAalpha	0.243416
SOCS4	Basal_BAalpha	0.0669422
MAPK1IP1L	Basal_BAalpha	0.377419
LGALS3	Basal_BAalpha	0.222088
DLGAP5	Basal_BAalpha	0.00288799
AL139316.1	Basal_BAalpha	0.000556032
AL158801.2	Basal_BAalpha	0.00318945
FBXO34	Basal_BAalpha	2.89111
AL158801.3	Basal_BAalpha	0.0306233
ATG14	Basal_BAalpha	0.487739
TBPL2	Basal_BAalpha	0.00518336
KTN1-AS1	Basal_BAalpha	0.379613
KTN1	Basal_BAalpha	12.364
AL355773.1	Basal_BAalpha	0.00349082
LINC00520	Basal_BAalpha	0.00111175
AL163952.1	Basal_BAalpha	0.00196899
AL138995.1	Basal_BAalpha	0.00100063
PELI2	Basal_BAalpha	20.3643
AL355073.1	Basal_BAalpha	0.011943
AL355073.2	Basal_BAalpha	0.00692126
LINC02284	Basal_BAalpha	0.304924
TMEM260	Basal_BAalpha	1.86769
AL355103.1	Basal_BAalpha	0
AL161757.2	Basal_BAalpha	0.00455036
AL161757.5	Basal_BAalpha	0.00881457
AL161757.3	Basal_BAalpha	0.00022245
OTX2	Basal_BAalpha	0.000778358
OTX2-AS1	Basal_BAalpha	0.0118971
AL161757.4	Basal_BAalpha	0.00277707
AL137100.3	Basal_BAalpha	0.014556
AL391152.1	Basal_BAalpha	0.00839711
EXOC5	Basal_BAalpha	0.66509
AP5M1	Basal_BAalpha	0.209799
AL355834.2	Basal_BAalpha	0.00293641
AL355834.1	Basal_BAalpha	0.000111231
NAA30	Basal_BAalpha	0.240429
CCDC198	Basal_BAalpha	0.00638588
SLC35F4	Basal_BAalpha	0.0171625
AL161804.1	Basal_BAalpha	0.0120616
AL049838.1	Basal_BAalpha	0.00196899
ARMH4	Basal_BAalpha	5.36729
ACTR10	Basal_BAalpha	0.534374
PSMA3	Basal_BAalpha	0.241645
AL132989.1	Basal_BAalpha	0.00188925
PSMA3-AS1	Basal_BAalpha	0.413399
AL132989.2	Basal_BAalpha	0.00366411
ARID4A	Basal_BAalpha	6.36801
AL139021.2	Basal_BAalpha	0.0626916
TOMM20L	Basal_BAalpha	0.00277707
AL139021.1	Basal_BAalpha	0.0737484
TIMM9	Basal_BAalpha	0.0991775
KIAA0586	Basal_BAalpha	1.35874
DACT1	Basal_BAalpha	0.00950696
LINC01500	Basal_BAalpha	0.563642
DAAM1	Basal_BAalpha	38.3549
GPR135	Basal_BAalpha	0.150877
L3HYPDH	Basal_BAalpha	0.0901245
JKAMP	Basal_BAalpha	0.136574
CCDC175	Basal_BAalpha	0.213555
RTN1	Basal_BAalpha	15.3553
AL133299.1	Basal_BAalpha	0
LRRC9	Basal_BAalpha	0.0205941
AL157911.1	Basal_BAalpha	1.72184
PCNX4	Basal_BAalpha	3.16237
DHRS7	Basal_BAalpha	0.0630579
AL157756.1	Basal_BAalpha	0.0112064
PPM1A	Basal_BAalpha	1.00247
LINC02322	Basal_BAalpha	0.00022245
C14orf39	Basal_BAalpha	0.00574839
SIX6	Basal_BAalpha	0.00044485
AL049874.3	Basal_BAalpha	0.000667201
SALRNA1	Basal_BAalpha	0.00022245
SIX1	Basal_BAalpha	0.00274582
SIX4	Basal_BAalpha	0.0416535
MNAT1	Basal_BAalpha	17.4234
TRMT5	Basal_BAalpha	0.0511307
SLC38A6	Basal_BAalpha	1.04455
PRKCH	Basal_BAalpha	1.60802
TMEM30B	Basal_BAalpha	0.0148724
AL359220.1	Basal_BAalpha	0.106116
AL355916.2	Basal_BAalpha	0.000333656
LINC01303	Basal_BAalpha	0.00130266
AL355916.1	Basal_BAalpha	0.0140497
HIF1A-AS1	Basal_BAalpha	0.00639774
HIF1A	Basal_BAalpha	4.75257
HIF1A-AS3	Basal_BAalpha	0.356565
SNAPC1	Basal_BAalpha	1.62971
SYT16	Basal_BAalpha	0.609089
AL390816.1	Basal_BAalpha	0.00022245
AL390816.2	Basal_BAalpha	0.00022245
LINC00644	Basal_BAalpha	0.00022245
KCNH5	Basal_BAalpha	0.00882856
AL137191.1	Basal_BAalpha	0.00100063
RHOJ	Basal_BAalpha	2.9655
AL049871.1	Basal_BAalpha	0.00166717
GPHB5	Basal_BAalpha	0.00141375
PPP2R5E	Basal_BAalpha	5.67474
AL136038.3	Basal_BAalpha	0.00211128
WDR89	Basal_BAalpha	0.128504
AL136038.2	Basal_BAalpha	0.00022245
AL136038.5	Basal_BAalpha	0.053387
SGPP1	Basal_BAalpha	0.254839
SYNE2	Basal_BAalpha	29.3549
ESR2	Basal_BAalpha	1.00005
AL161756.1	Basal_BAalpha	0.00839926
AL161756.3	Basal_BAalpha	0.00133396
MTHFD1	Basal_BAalpha	0.181787
AL122035.1	Basal_BAalpha	0.103826
AL122035.2	Basal_BAalpha	0.00333156
ZBTB25	Basal_BAalpha	0.184154
AKAP5	Basal_BAalpha	0.0200936
ZBTB1	Basal_BAalpha	0.998536
AL049869.3	Basal_BAalpha	0.119338
HSPA2	Basal_BAalpha	0.0892102
PPP1R36	Basal_BAalpha	4.36995
AL049869.2	Basal_BAalpha	0.0461756
PLEKHG3	Basal_BAalpha	0.101303
SPTB	Basal_BAalpha	0.0177465
CHURC1	Basal_BAalpha	0.296925
GPX2	Basal_BAalpha	0.0108903
RAB15	Basal_BAalpha	0.0744686
FNTB	Basal_BAalpha	0.314138
AL139022.2	Basal_BAalpha	0.000333656
MAX	Basal_BAalpha	0.793725
AL139022.1	Basal_BAalpha	0.0567709
LINC02324	Basal_BAalpha	0.00301608
AL355076.2	Basal_BAalpha	0.0152264
FUT8	Basal_BAalpha	26.3598
FUT8-AS1	Basal_BAalpha	0.000778358
AL391261.2	Basal_BAalpha	0.00423526
AL391261.4	Basal_BAalpha	0.000111231
LINC02290	Basal_BAalpha	0.00044485
AL359232.1	Basal_BAalpha	3.27748
AL157997.1	Basal_BAalpha	0.0031098
CCDC196	Basal_BAalpha	0.0197761
GPHN	Basal_BAalpha	26.4341
AL049835.1	Basal_BAalpha	0.00144504
FAM71D	Basal_BAalpha	0.0270071
MPP5	Basal_BAalpha	2.80541
AL135978.2	Basal_BAalpha	0.0368677
ATP6V1D	Basal_BAalpha	0.40429
EIF2S1	Basal_BAalpha	0.232554
PLEK2	Basal_BAalpha	0.0160803
TMEM229B	Basal_BAalpha	0.0181219
PLEKHH1	Basal_BAalpha	0.102318
PIGH	Basal_BAalpha	2.45031
ARG2	Basal_BAalpha	0.0713566
AL049779.4	Basal_BAalpha	0.0357471
VTI1B	Basal_BAalpha	0.149388
RDH11	Basal_BAalpha	0.123184
RDH12	Basal_BAalpha	0.005496
ZFYVE26	Basal_BAalpha	0.39879
RAD51B	Basal_BAalpha	31.3552
AL133370.1	Basal_BAalpha	0.00756986
AL121820.3	Basal_BAalpha	0.00200027
AL121820.2	Basal_BAalpha	0.00144504
AL121820.1	Basal_BAalpha	0.00044485
AL133313.1	Basal_BAalpha	0.000111231
AL132986.1	Basal_BAalpha	0.00553242
ZFP36L1	Basal_BAalpha	6.55831
ACTN1	Basal_BAalpha	64.3548
ACTN1-AS1	Basal_BAalpha	0.0588125
DCAF5	Basal_BAalpha	2.7383
AL391262.1	Basal_BAalpha	0.00100063
AL359317.2	Basal_BAalpha	0.115108
EXD2	Basal_BAalpha	0.623907
AL359317.1	Basal_BAalpha	0.0253322
GALNT16	Basal_BAalpha	0.0692664
ERH	Basal_BAalpha	0.080646
SLC39A9	Basal_BAalpha	0.920129
AL157996.2	Basal_BAalpha	0.000333656
PLEKHD1	Basal_BAalpha	0.00966523
CCDC177	Basal_BAalpha	0.00100063
AL133445.3	Basal_BAalpha	0
SUSD6	Basal_BAalpha	8.11699
AL133445.2	Basal_BAalpha	0.00805644
SRSF5	Basal_BAalpha	7.41575
SLC10A1	Basal_BAalpha	0.0339562
SMOC1	Basal_BAalpha	0.820347
SLC8A3	Basal_BAalpha	0.00288799
AL160191.1	Basal_BAalpha	0.00044485
AL356804.1	Basal_BAalpha	0.055377
COX16	Basal_BAalpha	0.219707
SYNJ2BP	Basal_BAalpha	0.0730158
AL357153.2	Basal_BAalpha	0.786676
ADAM21	Basal_BAalpha	0.00655867
ADAM20	Basal_BAalpha	0.012021
MED6	Basal_BAalpha	0.219497
AL357153.1	Basal_BAalpha	0.0126899
TTC9	Basal_BAalpha	0.112664
LINC01269	Basal_BAalpha	0.00385453
MAP3K9	Basal_BAalpha	1.61348
AC004816.1	Basal_BAalpha	0.00641701
AC004816.2	Basal_BAalpha	0.000778358
AC004825.2	Basal_BAalpha	0.00171565
PCNX1	Basal_BAalpha	49.3634
AC004825.3	Basal_BAalpha	0.156487
AC004817.3	Basal_BAalpha	0.00119156
AC004817.5	Basal_BAalpha	0.0312557
AC004817.2	Basal_BAalpha	0.000111231
AC004817.1	Basal_BAalpha	0.00022245
AC004817.4	Basal_BAalpha	0
AC005476.2	Basal_BAalpha	0.0623544
SIPA1L1	Basal_BAalpha	83.3548
AC004974.1	Basal_BAalpha	0.0152989
AC004900.1	Basal_BAalpha	0.00526284
AC005993.1	Basal_BAalpha	0.00155611
RGS6	Basal_BAalpha	79.3548
AC004828.2	Basal_BAalpha	0.0065006
AC004828.1	Basal_BAalpha	0.00188925
DPF3	Basal_BAalpha	0.486307
AL392024.1	Basal_BAalpha	0
DCAF4	Basal_BAalpha	0.0507981
ZFYVE1	Basal_BAalpha	0.170701
AL442663.3	Basal_BAalpha	0.00144504
RBM25	Basal_BAalpha	6.42163
PSEN1	Basal_BAalpha	1.9674
PAPLN	Basal_BAalpha	0.049205
AC004846.1	Basal_BAalpha	0.00244423
AC004846.2	Basal_BAalpha	0.00341119
NUMB	Basal_BAalpha	14.3571
AC005280.2	Basal_BAalpha	0.00263488
AC005280.1	Basal_BAalpha	0.00466108
HEATR4	Basal_BAalpha	0.399517
RIOX1	Basal_BAalpha	0.00462989
AC005225.1	Basal_BAalpha	0.000333656
AC005225.3	Basal_BAalpha	0.0195293
ACOT1	Basal_BAalpha	0.451875
AC005225.2	Basal_BAalpha	0.0552168
ACOT2	Basal_BAalpha	0.0467465
ACOT4	Basal_BAalpha	0.00382331
ACOT6	Basal_BAalpha	0.00374371
DNAL1	Basal_BAalpha	0.150285
AC006146.1	Basal_BAalpha	0.000889502
PNMA1	Basal_BAalpha	0.0110793
ELMSAN1	Basal_BAalpha	1.05479
AC005520.2	Basal_BAalpha	0.0251624
LINC02274	Basal_BAalpha	0.000778358
PTGR2	Basal_BAalpha	0.0951989
AC005520.5	Basal_BAalpha	0.0128689
ZNF410	Basal_BAalpha	0.288581
AC005480.1	Basal_BAalpha	0.23703
AC005520.3	Basal_BAalpha	0.00211128
FAM161B	Basal_BAalpha	0.0289111
COQ6	Basal_BAalpha	0.0733374
ENTPD5	Basal_BAalpha	0.186225
BBOF1	Basal_BAalpha	0.350469
ALDH6A1	Basal_BAalpha	0.075205
LIN52	Basal_BAalpha	7.35697
VSX2	Basal_BAalpha	0.00222227
ABCD4	Basal_BAalpha	0.118344
AC005519.1	Basal_BAalpha	0.00299891
VRTN	Basal_BAalpha	0.00677966
SYNDIG1L	Basal_BAalpha	0.0173071
AC005479.2	Basal_BAalpha	0.00322069
AC005479.1	Basal_BAalpha	0.00166717
NPC2	Basal_BAalpha	0.209094
ISCA2	Basal_BAalpha	0.0426848
LTBP2	Basal_BAalpha	32.3557
AC013451.1	Basal_BAalpha	0.0975329
AC013451.2	Basal_BAalpha	0.00152482
AREL1	Basal_BAalpha	0.451022
FCF1	Basal_BAalpha	0.116588
YLPM1	Basal_BAalpha	5.45615
PROX2	Basal_BAalpha	0.00233326
DLST	Basal_BAalpha	0.195137
RPS6KL1	Basal_BAalpha	0.0141101
PGF	Basal_BAalpha	0.08818
EIF2B2	Basal_BAalpha	0.0457793
AL049780.1	Basal_BAalpha	0.0241194
MLH3	Basal_BAalpha	0.586282
ACYP1	Basal_BAalpha	0.0793447
ZC2HC1C	Basal_BAalpha	0.0254098
NEK9	Basal_BAalpha	16.3548
AL049780.2	Basal_BAalpha	0.0126493
TMED10	Basal_BAalpha	27.3548
AL691403.2	Basal_BAalpha	0.00044485
AL691403.1	Basal_BAalpha	0.097002
AF111167.1	Basal_BAalpha	0.00464178
FOS	Basal_BAalpha	4.62155
LINC01220	Basal_BAalpha	0.102124
AF111167.2	Basal_BAalpha	0.00111175
JDP2	Basal_BAalpha	0.129417
BATF	Basal_BAalpha	0.00520049
AC007182.1	Basal_BAalpha	0
FLVCR2	Basal_BAalpha	0.00839051
TTLL5	Basal_BAalpha	2.74486
ERG28	Basal_BAalpha	0.0239052
AF107885.2	Basal_BAalpha	0.0318611
IFT43	Basal_BAalpha	1.41018
TGFB3	Basal_BAalpha	0.0486271
TGFB3-AS1	Basal_BAalpha	0.000111231
AC016526.4	Basal_BAalpha	0.00718515
GPATCH2L	Basal_BAalpha	2.07797
AC016526.2	Basal_BAalpha	0.00730083
AC016526.1	Basal_BAalpha	0.00219101
ESRRB	Basal_BAalpha	0.0324009
AC008050.1	Basal_BAalpha	1.60443
AC007376.2	Basal_BAalpha	0.052972
VASH1	Basal_BAalpha	0.0261426
AF111169.3	Basal_BAalpha	0.0031098
AF111169.1	Basal_BAalpha	0
VASH1-AS1	Basal_BAalpha	0.00764606
ANGEL1	Basal_BAalpha	0.0828332
AF111169.4	Basal_BAalpha	0.00423526
LRRC74A	Basal_BAalpha	0.00233326
AF111169.2	Basal_BAalpha	0.00022245
AC007686.4	Basal_BAalpha	0.0365395
LINC01629	Basal_BAalpha	0.00744236
IRF2BPL	Basal_BAalpha	0.0674266
AC007686.3	Basal_BAalpha	0.00592654
LINC02288	Basal_BAalpha	0.0874065
AC007686.2	Basal_BAalpha	0.0192241
LINC02289	Basal_BAalpha	0.000667201
AC007686.5	Basal_BAalpha	0
CIPC	Basal_BAalpha	0.055661
TMEM63C	Basal_BAalpha	0.0217108
ZDHHC22	Basal_BAalpha	0
AC007375.3	Basal_BAalpha	0.000111231
NGB	Basal_BAalpha	0.0158295
POMT2	Basal_BAalpha	0.171693
GSTZ1	Basal_BAalpha	0.0286559
TMED8	Basal_BAalpha	0.214861
SAMD15	Basal_BAalpha	0.00726447
NOXRED1	Basal_BAalpha	0.0768075
VIPAS39	Basal_BAalpha	0.0899308
AHSA1	Basal_BAalpha	0.0595167
ISM2	Basal_BAalpha	0.0080372
SPTLC2	Basal_BAalpha	0.555332
ALKBH1	Basal_BAalpha	0.256966
SLIRP	Basal_BAalpha	0.480236
SNW1	Basal_BAalpha	0.304361
C14orf178	Basal_BAalpha	0.0160016
ADCK1	Basal_BAalpha	0.052891
NRXN3	Basal_BAalpha	25.2591
AF099810.1	Basal_BAalpha	0
AC009396.2	Basal_BAalpha	0
AC009396.3	Basal_BAalpha	0.000333656
AC009396.1	Basal_BAalpha	0.00022245
AC026888.1	Basal_BAalpha	0.000111231
AC022469.1	Basal_BAalpha	0
AC022469.2	Basal_BAalpha	0.000524711
AC008056.2	Basal_BAalpha	0.00299891
AC008056.3	Basal_BAalpha	0.000635884
AC008056.1	Basal_BAalpha	0.0461617
AF123462.1	Basal_BAalpha	0.0220953
DIO2	Basal_BAalpha	9.42857
DIO2-AS1	Basal_BAalpha	0.0656273
CEP128	Basal_BAalpha	6.46456
TSHR	Basal_BAalpha	0.148971
AC007262.2	Basal_BAalpha	0.715203
AL136040.2	Basal_BAalpha	0.00516406
GTF2A1	Basal_BAalpha	0.516052
AL136040.1	Basal_BAalpha	0.00581595
STON2	Basal_BAalpha	7.2095
LINC02308	Basal_BAalpha	0.000969328
SEL1L	Basal_BAalpha	0.50408
LINC01467	Basal_BAalpha	0.000333656
LINC02311	Basal_BAalpha	0.000556032
AL355838.1	Basal_BAalpha	0.02038
LINC02301	Basal_BAalpha	0.118278
AL355095.1	Basal_BAalpha	0.00022245
AL359238.1	Basal_BAalpha	0
AL162872.1	Basal_BAalpha	0
LINC02305	Basal_BAalpha	0.000111231
AL356807.1	Basal_BAalpha	0.00455036
AL357172.1	Basal_BAalpha	0.00111175
AL049775.2	Basal_BAalpha	0.005121
LINC02329	Basal_BAalpha	0
LINC00911	Basal_BAalpha	0.000556032
AL049775.1	Basal_BAalpha	0.0101486
AL049775.3	Basal_BAalpha	0
FLRT2	Basal_BAalpha	14.4517
LINC02328	Basal_BAalpha	3.54844
LINC02316	Basal_BAalpha	0.0127378
AL161753.1	Basal_BAalpha	0.00022245
LINC02309	Basal_BAalpha	0.00208001
LINC01148	Basal_BAalpha	0.00022245
AL358292.1	Basal_BAalpha	0.00100063
AL352955.1	Basal_BAalpha	0
AL157688.1	Basal_BAalpha	0.000333656
LINC02296	Basal_BAalpha	0.146903
AL135746.1	Basal_BAalpha	0
LINC02330	Basal_BAalpha	0.000858192
AL359237.1	Basal_BAalpha	0.00627009
AL136501.1	Basal_BAalpha	0.00387169
GALC	Basal_BAalpha	0.324618
GPR65	Basal_BAalpha	0.00111175
AL157955.1	Basal_BAalpha	0
LINC01147	Basal_BAalpha	0.00022245
LINC01146	Basal_BAalpha	0.00307856
AL133279.2	Basal_BAalpha	0.00044485
AL133279.3	Basal_BAalpha	0.000111231
AL133279.1	Basal_BAalpha	0.000111231
KCNK10	Basal_BAalpha	0.424805
SPATA7	Basal_BAalpha	0.776283
PTPN21	Basal_BAalpha	0.940219
AL162171.2	Basal_BAalpha	0.0404183
AL162171.1	Basal_BAalpha	0.000111231
ZC3H14	Basal_BAalpha	1.22128
AL162171.3	Basal_BAalpha	0.0130576
EML5	Basal_BAalpha	2.46089
AL121768.1	Basal_BAalpha	0.00222227
TTC8	Basal_BAalpha	1.44421
AL137785.1	Basal_BAalpha	0.00044485
FOXN3	Basal_BAalpha	22.3616
AL138478.1	Basal_BAalpha	0.00044485
AL357093.2	Basal_BAalpha	0.0146892
AL357093.1	Basal_BAalpha	0.000778358
AL356805.1	Basal_BAalpha	0.0133709
FOXN3-AS1	Basal_BAalpha	0.00440842
FOXN3-AS2	Basal_BAalpha	0.000111231
AL137230.1	Basal_BAalpha	0.000889502
EFCAB11	Basal_BAalpha	3.61965
TDP1	Basal_BAalpha	0.190746
KCNK13	Basal_BAalpha	0.473875
PSMC1	Basal_BAalpha	0.107264
NRDE2	Basal_BAalpha	0.336073
AL161662.1	Basal_BAalpha	0.00100063
AL512791.2	Basal_BAalpha	0.00451916
CALM1	Basal_BAalpha	11.3746
AL512791.1	Basal_BAalpha	0.0258532
LINC02317	Basal_BAalpha	0.00022245
LINC00642	Basal_BAalpha	0.459755
AL096869.3	Basal_BAalpha	0.000111231
TTC7B	Basal_BAalpha	0.959463
AL096869.1	Basal_BAalpha	0.00044485
AL096869.2	Basal_BAalpha	0.00130266
AL139193.1	Basal_BAalpha	0.00022245
AL139193.2	Basal_BAalpha	0.000333656
AL122020.2	Basal_BAalpha	0.000333656
LINC02321	Basal_BAalpha	0.00907031
RPS6KA5	Basal_BAalpha	35.3548
DGLUCY	Basal_BAalpha	8.36731
GPR68	Basal_BAalpha	0.0190007
AL135818.1	Basal_BAalpha	0.00964817
AL135818.2	Basal_BAalpha	0.00144504
AL135818.3	Basal_BAalpha	0.00141375
CCDC88C	Basal_BAalpha	0.080926
AL133153.2	Basal_BAalpha	0.000556032
PPP4R3A	Basal_BAalpha	3.56139
CATSPERB	Basal_BAalpha	49.4818
AL121839.2	Basal_BAalpha	0.0738131
TC2N	Basal_BAalpha	32.4043
FBLN5	Basal_BAalpha	0.0540853
TRIP11	Basal_BAalpha	1.3749
ATXN3	Basal_BAalpha	1.8841
NDUFB1	Basal_BAalpha	0.0861259
CPSF2	Basal_BAalpha	0.27456
AL133240.1	Basal_BAalpha	0.00044485
AL133240.2	Basal_BAalpha	0
SLC24A4	Basal_BAalpha	0.00485132
RIN3	Basal_BAalpha	0.22228
LGMN	Basal_BAalpha	0.0766404
GOLGA5	Basal_BAalpha	0.253498
LINC02833	Basal_BAalpha	0.00044485
LINC02287	Basal_BAalpha	0
CHGA	Basal_BAalpha	0.000556032
ITPK1	Basal_BAalpha	0.332765
ITPK1-AS1	Basal_BAalpha	0.00597481
MOAP1	Basal_BAalpha	0.00485132
TMEM251	Basal_BAalpha	0.0097273
GON7	Basal_BAalpha	0.0194858
UBR7	Basal_BAalpha	0.103598
BTBD7	Basal_BAalpha	3.63912
UNC79	Basal_BAalpha	2.84091
AL122023.1	Basal_BAalpha	0.00111175
COX8C	Basal_BAalpha	0.00022245
PRIMA1	Basal_BAalpha	0.0506686
FAM181A-AS1	Basal_BAalpha	0.00266614
FAM181A	Basal_BAalpha	0.00152482
ASB2	Basal_BAalpha	0.0144765
AL132642.1	Basal_BAalpha	0.00044485
CCDC197	Basal_BAalpha	0.00100063
OTUB2	Basal_BAalpha	0.0262729
DDX24	Basal_BAalpha	0.438623
IFI27L1	Basal_BAalpha	0.0327445
IFI27	Basal_BAalpha	0.0129766
IFI27L2	Basal_BAalpha	0.0170428
PPP4R4	Basal_BAalpha	0.12986
SERPINA10	Basal_BAalpha	0.000333656
SERPINA6	Basal_BAalpha	0.000333656
SERPINA1	Basal_BAalpha	0.00307856
AL132708.1	Basal_BAalpha	0.000333656
SERPINA11	Basal_BAalpha	0.000333656
SERPINA9	Basal_BAalpha	0.000333656
SERPINA12	Basal_BAalpha	0.000969328
AL132990.1	Basal_BAalpha	0
SERPINA4	Basal_BAalpha	0
SERPINA5	Basal_BAalpha	0.00410733
AL049839.3	Basal_BAalpha	0.00133396
SERPINA3	Basal_BAalpha	8.35551
GSC	Basal_BAalpha	0.00044485
AL121612.2	Basal_BAalpha	0.000556032
AL121612.1	Basal_BAalpha	0.000111231
LINC02279	Basal_BAalpha	0.000111231
AL390254.1	Basal_BAalpha	0.000111231
DICER1	Basal_BAalpha	8.38495
DICER1-AS1	Basal_BAalpha	0.0774771
CLMN	Basal_BAalpha	6.56975
AL356017.1	Basal_BAalpha	0
LINC02292	Basal_BAalpha	0.0064429
SYNE3	Basal_BAalpha	0.0611795
AL133467.1	Basal_BAalpha	0.00022245
SNHG10	Basal_BAalpha	0.0611376
GLRX5	Basal_BAalpha	0.0268283
LINC02318	Basal_BAalpha	0.00174693
AL133467.2	Basal_BAalpha	0.000889502
AL133467.4	Basal_BAalpha	0
TCL6	Basal_BAalpha	0.00144504
TCL1B	Basal_BAalpha	0.00022245
TCL1A	Basal_BAalpha	0.00022245
AL139020.1	Basal_BAalpha	0.00177821
AL133167.1	Basal_BAalpha	0.00044485
TUNAR	Basal_BAalpha	0.00371249
C14orf132	Basal_BAalpha	0.110569
BDKRB2	Basal_BAalpha	0.0201698
AL355102.1	Basal_BAalpha	0.000333656
AL355102.5	Basal_BAalpha	0
BDKRB1	Basal_BAalpha	0.00185797
AL355102.4	Basal_BAalpha	0.00152482
AL355102.3	Basal_BAalpha	0.00219101
ATG2B	Basal_BAalpha	7.48376
GSKIP	Basal_BAalpha	0.107908
AK7	Basal_BAalpha	0.0445016
AL163051.1	Basal_BAalpha	0.00130266
PAPOLA	Basal_BAalpha	3.0836
AL137786.1	Basal_BAalpha	0.00200027
AL137786.2	Basal_BAalpha	0.000333656
LINC02299	Basal_BAalpha	0.00200027
AL137786.3	Basal_BAalpha	0
VRK1	Basal_BAalpha	1.11495
LINC00618	Basal_BAalpha	0.00685902
AL049833.4	Basal_BAalpha	0
AL049833.2	Basal_BAalpha	0.00022245
AL049833.1	Basal_BAalpha	0
LINC02304	Basal_BAalpha	0.000111231
AL158800.1	Basal_BAalpha	0.000333656
LINC02325	Basal_BAalpha	0.00133396
LINC02291	Basal_BAalpha	0.00108045
AL163872.1	Basal_BAalpha	0.00111175
LINC02312	Basal_BAalpha	0.000111231
AL355097.1	Basal_BAalpha	0
LINC01550	Basal_BAalpha	0.102196
AL163932.1	Basal_BAalpha	0.00727392
LINC02295	Basal_BAalpha	0.00022245
AL132719.1	Basal_BAalpha	0
C14orf177	Basal_BAalpha	0
AL132796.1	Basal_BAalpha	0
AL132796.2	Basal_BAalpha	0
AL162151.3	Basal_BAalpha	0
AL162151.1	Basal_BAalpha	0
BCL11B	Basal_BAalpha	0.158847
AL109767.1	Basal_BAalpha	0.000111231
AL132819.1	Basal_BAalpha	0.000111231
SETD3	Basal_BAalpha	1.47857
CCNK	Basal_BAalpha	0.204003
CCDC85C	Basal_BAalpha	0.161474
AL110504.1	Basal_BAalpha	0.00044485
AL160313.1	Basal_BAalpha	0.0254922
HHIPL1	Basal_BAalpha	0.0268324
CYP46A1	Basal_BAalpha	0.257839
AL160313.2	Basal_BAalpha	0.000556032
EML1	Basal_BAalpha	0.157506
EVL	Basal_BAalpha	7.37737
AL133368.2	Basal_BAalpha	0.000667201
AL157912.1	Basal_BAalpha	0.018898
DEGS2	Basal_BAalpha	0.0230054
AL133523.1	Basal_BAalpha	0.0421984
YY1	Basal_BAalpha	0.62642
AL157871.5	Basal_BAalpha	0.00141375
AL157871.6	Basal_BAalpha	0.0162057
SLC25A29	Basal_BAalpha	1.2262
AL157871.1	Basal_BAalpha	0.000667201
SLC25A47	Basal_BAalpha	0.000413526
AL157871.4	Basal_BAalpha	0.0244062
WARS	Basal_BAalpha	0.115131
AL157871.2	Basal_BAalpha	0
WDR25	Basal_BAalpha	0.391132
AL135838.1	Basal_BAalpha	0.000667201
BEGAIN	Basal_BAalpha	0.0560309
AL845552.2	Basal_BAalpha	0.000969328
AL163974.1	Basal_BAalpha	0.00044485
LINC00523	Basal_BAalpha	0.00044485
AL132711.1	Basal_BAalpha	0.000111231
DLK1	Basal_BAalpha	0.00111175
MEG3	Basal_BAalpha	1.59886
AL117190.2	Basal_BAalpha	0.0107043
RTL1	Basal_BAalpha	0.00830603
MEG8	Basal_BAalpha	9.96371
MIR381HG	Basal_BAalpha	0.00266614
MEG9	Basal_BAalpha	0.0125874
AL132709.7	Basal_BAalpha	0.00100063
AL132709.8	Basal_BAalpha	0
LINC02285	Basal_BAalpha	0
AL355836.2	Basal_BAalpha	0.000333656
AL355836.4	Basal_BAalpha	0.000889502
AL355836.3	Basal_BAalpha	0.000333656
AL359682.1	Basal_BAalpha	0.00111175
AL355096.1	Basal_BAalpha	0
LINC00524	Basal_BAalpha	0
LINC02314	Basal_BAalpha	0
AL049836.2	Basal_BAalpha	0.000111231
DIO3OS	Basal_BAalpha	0.00461058
DIO3	Basal_BAalpha	0.000111231
AL049836.1	Basal_BAalpha	0.000333656
LINC02320	Basal_BAalpha	0.00404491
LINC00239	Basal_BAalpha	0.000889502
PPP2R5C	Basal_BAalpha	11.3549
AL137779.2	Basal_BAalpha	0.0109693
AL137779.1	Basal_BAalpha	0.0136234
AL118558.3	Basal_BAalpha	0.00211128
AL118558.4	Basal_BAalpha	0.000667201
DYNC1H1	Basal_BAalpha	1.66358
HSP90AA1	Basal_BAalpha	38.3548
WDR20	Basal_BAalpha	2.0168
MOK	Basal_BAalpha	0.53766
ZNF839	Basal_BAalpha	0.106208
CINP	Basal_BAalpha	0.0542066
TECPR2	Basal_BAalpha	10.4036
ANKRD9	Basal_BAalpha	0.00969627
LINC02323	Basal_BAalpha	0.0710158
RCOR1	Basal_BAalpha	4.44151
AL132801.1	Basal_BAalpha	0.00144504
TRAF3	Basal_BAalpha	1.51146
AMN	Basal_BAalpha	0.00973149
CDC42BPB	Basal_BAalpha	1.56376
AL117209.1	Basal_BAalpha	0.0411201
LBHD2	Basal_BAalpha	0.000778358
AL161669.1	Basal_BAalpha	0.000111231
EXOC3L4	Basal_BAalpha	0.000556032
LINC00677	Basal_BAalpha	0
TNFAIP2	Basal_BAalpha	0.0355206
LINC00605	Basal_BAalpha	0
AL161669.3	Basal_BAalpha	0.00166717
AL138976.2	Basal_BAalpha	0.00100063
EIF5	Basal_BAalpha	0.975352
MARK3	Basal_BAalpha	6.24257
CKB	Basal_BAalpha	0.0168314
AL133367.1	Basal_BAalpha	0.00507269
TRMT61A	Basal_BAalpha	0.0117392
AL139300.2	Basal_BAalpha	0.0209296
BAG5	Basal_BAalpha	0.0528531
KLC1	Basal_BAalpha	6.11395
COA8	Basal_BAalpha	0.0491142
AL049840.2	Basal_BAalpha	0.0232176
AL049840.6	Basal_BAalpha	0.0084185
AL049840.3	Basal_BAalpha	0.00917635
AL049840.4	Basal_BAalpha	0.0373569
AL049840.5	Basal_BAalpha	0.0252163
XRCC3	Basal_BAalpha	0.0256996
ZFYVE21	Basal_BAalpha	0.140522
PPP1R13B	Basal_BAalpha	2.6074
LINC00637	Basal_BAalpha	0.00838002
AL132712.1	Basal_BAalpha	0.00388574
AL132712.2	Basal_BAalpha	0.000667201
ATP5MPL	Basal_BAalpha	0.0683472
TDRD9	Basal_BAalpha	0.0363094
RD3L	Basal_BAalpha	0
ASPG	Basal_BAalpha	0.00255519
AL359399.1	Basal_BAalpha	0
KIF26A	Basal_BAalpha	0.00155611
LINC02691	Basal_BAalpha	0.00619069
AL512357.2	Basal_BAalpha	0
AL512357.1	Basal_BAalpha	0.000111231
TMEM179	Basal_BAalpha	0.00267804
C14orf180	Basal_BAalpha	0.00263488
BX927359.1	Basal_BAalpha	0
AL583722.3	Basal_BAalpha	0
LINC02280	Basal_BAalpha	0.000667201
AL583722.1	Basal_BAalpha	0.00044485
INF2	Basal_BAalpha	0.07422
AL583722.4	Basal_BAalpha	0
ADSSL1	Basal_BAalpha	0.0230832
SIVA1	Basal_BAalpha	0.0641352
AL583722.2	Basal_BAalpha	0.00144504
AKT1	Basal_BAalpha	0.0590915
ZBTB42	Basal_BAalpha	0.00177821
LINC00638	Basal_BAalpha	0.00510387
AL583810.2	Basal_BAalpha	0.00196899
AL583810.1	Basal_BAalpha	0.0194055
CEP170B	Basal_BAalpha	0.0557724
AL583810.3	Basal_BAalpha	0.000667201
PLD4	Basal_BAalpha	0.000778358
AHNAK2	Basal_BAalpha	0.00939676
CLBA1	Basal_BAalpha	0.0453955
CDCA4	Basal_BAalpha	0.0159868
GPR132	Basal_BAalpha	0.0570964
LINC02298	Basal_BAalpha	0.016363
AL512356.4	Basal_BAalpha	0.00318945
AL512356.5	Basal_BAalpha	0.0919547
JAG2	Basal_BAalpha	0.265972
NUDT14	Basal_BAalpha	0.0375179
BRF1	Basal_BAalpha	0.190051
BTBD6	Basal_BAalpha	0.0365325
PACS2	Basal_BAalpha	0.335065
TEX22	Basal_BAalpha	0.0659991
AL928654.1	Basal_BAalpha	0.00496201
MTA1	Basal_BAalpha	0.104237
AL928654.2	Basal_BAalpha	0.00307856
CRIP2	Basal_BAalpha	0.0784566
CRIP1	Basal_BAalpha	0.0201477
TEDC1	Basal_BAalpha	0.0119399
TMEM121	Basal_BAalpha	0.00208001
IGHA2	Basal_BAalpha	0.00255519
IGHE	Basal_BAalpha	0
IGHG4	Basal_BAalpha	0.00122286
IGHG2	Basal_BAalpha	0.000858192
COPDA1	Basal_BAalpha	0
IGHGP	Basal_BAalpha	0.00122286
IGHA1	Basal_BAalpha	4.36829
IGHEP1	Basal_BAalpha	0.000111231
IGHG1	Basal_BAalpha	0.00185797
IGHG3	Basal_BAalpha	0.0028255
IGHD	Basal_BAalpha	0.0041287
IGHM	Basal_BAalpha	8.35507
IGHJ6	Basal_BAalpha	0
IGHJ3P	Basal_BAalpha	0
IGHJ5	Basal_BAalpha	0
IGHJ4	Basal_BAalpha	0
IGHJ3	Basal_BAalpha	0
IGHJ2P	Basal_BAalpha	0
IGHJ2	Basal_BAalpha	0
IGHJ1	Basal_BAalpha	0
IGHD7-27	Basal_BAalpha	0
IGHJ1P	Basal_BAalpha	0
IGHD1-26	Basal_BAalpha	0
IGHD6-25	Basal_BAalpha	0
IGHD5-24	Basal_BAalpha	0
IGHD4-23	Basal_BAalpha	0
IGHD3-22	Basal_BAalpha	0
IGHD2-21	Basal_BAalpha	0
AC246787.2	Basal_BAalpha	0.000111231
IGHD1-20	Basal_BAalpha	0
IGHD6-19	Basal_BAalpha	0
IGHD5-18	Basal_BAalpha	0
IGHD4-17	Basal_BAalpha	0
IGHD3-16	Basal_BAalpha	0
IGHD2-15	Basal_BAalpha	0
IGHD1-14	Basal_BAalpha	0
IGHD6-13	Basal_BAalpha	0
IGHD5-12	Basal_BAalpha	0
IGHD4-11	Basal_BAalpha	0
IGHD3-10	Basal_BAalpha	0
IGHD3-9	Basal_BAalpha	0
IGHD2-8	Basal_BAalpha	0
IGHD1-7	Basal_BAalpha	0
IGHD6-6	Basal_BAalpha	0
IGHD5-5	Basal_BAalpha	0
IGHD4-4	Basal_BAalpha	0
IGHD3-3	Basal_BAalpha	0
IGHD2-2	Basal_BAalpha	0
FAM30A	Basal_BAalpha	0.000333656
IGHD1-1	Basal_BAalpha	0
IGHV6-1	Basal_BAalpha	0
IGHVII-1-1	Basal_BAalpha	0
IGHV1-2	Basal_BAalpha	0.000111231
IGHVIII-2-1	Basal_BAalpha	0
IGHV1-3	Basal_BAalpha	0
IGHV4-4	Basal_BAalpha	0
IGHV7-4-1	Basal_BAalpha	0
IGHV2-5	Basal_BAalpha	0
IGHVIII-5-1	Basal_BAalpha	0
IGHVIII-5-2	Basal_BAalpha	0
IGHV3-6	Basal_BAalpha	0
IGHV3-7	Basal_BAalpha	0.000333656
IGHV3-64D	Basal_BAalpha	0
IGHV5-10-1	Basal_BAalpha	0.000111231
IGHV3-11	Basal_BAalpha	0
IGHVIII-11-1	Basal_BAalpha	0
IGHV1-12	Basal_BAalpha	0
IGHV3-13	Basal_BAalpha	0
IGHVIII-13-1	Basal_BAalpha	0
IGHV1-14	Basal_BAalpha	0
IGHV3-15	Basal_BAalpha	0.000111231
IGHVII-15-1	Basal_BAalpha	0
IGHV3-16	Basal_BAalpha	0.000111231
IGHVIII-16-1	Basal_BAalpha	0
IGHV1-17	Basal_BAalpha	0
IGHV1-18	Basal_BAalpha	0.000111231
IGHV3-19	Basal_BAalpha	0
AC247036.1	Basal_BAalpha	0
IGHV3-20	Basal_BAalpha	0
IGHV3-21	Basal_BAalpha	0.000111231
IGHV3-22	Basal_BAalpha	0
IGHVII-22-1	Basal_BAalpha	0
IGHVIII-22-2	Basal_BAalpha	0
IGHV3-23	Basal_BAalpha	0.000858192
IGHV1-24	Basal_BAalpha	0.000111231
LINC00226	Basal_BAalpha	0
IGHV3-25	Basal_BAalpha	0
IGHVIII-25-1	Basal_BAalpha	0
IGHV2-26	Basal_BAalpha	0
IGHVIII-26-1	Basal_BAalpha	0
IGHVII-26-2	Basal_BAalpha	0
IGHV7-27	Basal_BAalpha	0
IGHV4-28	Basal_BAalpha	0
IGHVII-28-1	Basal_BAalpha	0
IGHV3-32	Basal_BAalpha	0.000111231
IGHV3-30	Basal_BAalpha	0.000111231
IGHVII-30-1	Basal_BAalpha	0
IGHV3-30-2	Basal_BAalpha	0
IGHV4-31	Basal_BAalpha	0
IGHVII-30-21	Basal_BAalpha	0
IGHV3-29	Basal_BAalpha	0
IGHV3-33	Basal_BAalpha	0.000111231
IGHVII-33-1	Basal_BAalpha	0
IGHV3-33-2	Basal_BAalpha	0
IGHV4-34	Basal_BAalpha	0
IGHV7-34-1	Basal_BAalpha	0
IGHV3-35	Basal_BAalpha	0
IGHV3-36	Basal_BAalpha	0
IGHV3-37	Basal_BAalpha	0
IGHV3-38	Basal_BAalpha	0
IGHVIII-38-1	Basal_BAalpha	0
IGHV4-39	Basal_BAalpha	0.00022245
IGHV7-40	Basal_BAalpha	0
IGHVII-40-1	Basal_BAalpha	0
IGHV3-41	Basal_BAalpha	0
IGHV3-42	Basal_BAalpha	0
IGHV3-43	Basal_BAalpha	0
IGHVII-43-1	Basal_BAalpha	0
IGHVIII-44	Basal_BAalpha	0
AC244452.3	Basal_BAalpha	0
LINC00221	Basal_BAalpha	0.000667201
IGHVIV-44-1	Basal_BAalpha	0
IGHVII-44-2	Basal_BAalpha	0
IGHV1-45	Basal_BAalpha	0
IGHV1-46	Basal_BAalpha	0
IGHVII-46-1	Basal_BAalpha	0
IGHV3-47	Basal_BAalpha	0
IGHVIII-47-1	Basal_BAalpha	0
IGHV3-48	Basal_BAalpha	0
IGHV3-49	Basal_BAalpha	0.00022245
IGHVII-49-1	Basal_BAalpha	0
IGHV3-50	Basal_BAalpha	0
IGHV5-51	Basal_BAalpha	0
IGHVIII-51-1	Basal_BAalpha	0
IGHVII-51-2	Basal_BAalpha	0
IGHV3-52	Basal_BAalpha	0
IGHV3-53	Basal_BAalpha	0
IGHVII-53-1	Basal_BAalpha	0
IGHV3-54	Basal_BAalpha	0
IGHV4-55	Basal_BAalpha	0
IGHV7-56	Basal_BAalpha	0
IGHV3-57	Basal_BAalpha	0
IGHV1-58	Basal_BAalpha	0
IGHV4-59	Basal_BAalpha	0
IGHV3-60	Basal_BAalpha	0
IGHVII-60-1	Basal_BAalpha	0
IGHV4-61	Basal_BAalpha	0
IGHV3-62	Basal_BAalpha	0
IGHVII-62-1	Basal_BAalpha	0
IGHV3-63	Basal_BAalpha	0
IGHV3-64	Basal_BAalpha	0
IGHV3-65	Basal_BAalpha	0
IGHVII-65-1	Basal_BAalpha	0
IGHV3-66	Basal_BAalpha	0
IGHV1-67	Basal_BAalpha	0
IGHVII-67-1	Basal_BAalpha	0
IGHVIII-67-2	Basal_BAalpha	0
IGHVIII-67-3	Basal_BAalpha	0
IGHVIII-67-4	Basal_BAalpha	0
IGHV1-68	Basal_BAalpha	0
IGHV1-69	Basal_BAalpha	0
IGHV2-70D	Basal_BAalpha	0
IGHV3-69-1	Basal_BAalpha	0
IGHV1-69-2	Basal_BAalpha	0
IGHV1-69D	Basal_BAalpha	0
IGHV2-70	Basal_BAalpha	0
IGHV3-71	Basal_BAalpha	0
IGHV3-72	Basal_BAalpha	0
IGHV3-73	Basal_BAalpha	0
IGHV3-74	Basal_BAalpha	0
IGHVII-74-1	Basal_BAalpha	0
IGHV3-75	Basal_BAalpha	0.000111231
IGHV3-76	Basal_BAalpha	0
IGHVIII-76-1	Basal_BAalpha	0
IGHV5-78	Basal_BAalpha	0
IGHVII-78-1	Basal_BAalpha	0
IGHV3-79	Basal_BAalpha	0
IGHV4-80	Basal_BAalpha	0
IGHV7-81	Basal_BAalpha	0
IGHVIII-82	Basal_BAalpha	0
IGHV1OR15-9	Basal_BAalpha	0
IGHV1OR15-2	Basal_BAalpha	0
IGHV3OR15-7	Basal_BAalpha	0
IGHD5OR15-5A	Basal_BAalpha	0
IGHD4OR15-4A	Basal_BAalpha	0
IGHD3OR15-3A	Basal_BAalpha	0
IGHD2OR15-2A	Basal_BAalpha	0
IGHD1OR15-1A	Basal_BAalpha	0
AC087386.1	Basal_BAalpha	0.00122286
AC026495.2	Basal_BAalpha	0.00499319
AC026495.1	Basal_BAalpha	0.00341119
GOLGA6L6	Basal_BAalpha	0
IGHV1OR15-6	Basal_BAalpha	0
AC023310.4	Basal_BAalpha	0.00116026
AC012414.5	Basal_BAalpha	0.080258
AC012414.3	Basal_BAalpha	0.000969328
AC012414.4	Basal_BAalpha	0
POTEB2	Basal_BAalpha	0.000111231
LINC01193	Basal_BAalpha	0.000747044
IGHD5OR15-5B	Basal_BAalpha	0
IGHD4OR15-4B	Basal_BAalpha	0
IGHD3OR15-3B	Basal_BAalpha	0
IGHD2OR15-2B	Basal_BAalpha	0
IGHD1OR15-1B	Basal_BAalpha	0
AC126335.1	Basal_BAalpha	0.000111231
AC068446.2	Basal_BAalpha	0.0427514
AC060814.5	Basal_BAalpha	0.000333656
AC060814.4	Basal_BAalpha	0
AC060814.3	Basal_BAalpha	0
POTEB3	Basal_BAalpha	0.000111231
AC183088.3	Basal_BAalpha	0.00022245
LINC02203	Basal_BAalpha	0
AC135068.1	Basal_BAalpha	0
AC135068.3	Basal_BAalpha	0
AC135068.7	Basal_BAalpha	0
AC135068.8	Basal_BAalpha	0
AC135068.9	Basal_BAalpha	0
AC135068.2	Basal_BAalpha	0
AC134981.1	Basal_BAalpha	0
POTEB	Basal_BAalpha	0
AC134980.2	Basal_BAalpha	0
OR4M2	Basal_BAalpha	0.000111231
OR4N4	Basal_BAalpha	0
AC010760.1	Basal_BAalpha	0
IGHV1OR15-1	Basal_BAalpha	0
IGHV1OR15-3	Basal_BAalpha	0
IGHV4OR15-8	Basal_BAalpha	0
IGHV1OR15-4	Basal_BAalpha	0
GOLGA6L22	Basal_BAalpha	0.000111231
AC138649.1	Basal_BAalpha	0.00133396
NIPA1	Basal_BAalpha	0.0743669
NIPA2	Basal_BAalpha	0.133169
CYFIP1	Basal_BAalpha	4.80792
TUBGCP5	Basal_BAalpha	0.379266
GOLGA6L1	Basal_BAalpha	0.000111231
GOLGA8S	Basal_BAalpha	0.00255519
AC100756.4	Basal_BAalpha	0.000111231
GOLGA6L2	Basal_BAalpha	0.000333656
MKRN3	Basal_BAalpha	0.411848
AC126407.1	Basal_BAalpha	0
MAGEL2	Basal_BAalpha	0.000333656
NDN	Basal_BAalpha	0.00611653
AC087490.1	Basal_BAalpha	0.00396533
PWRN4	Basal_BAalpha	0.00598884
PWRN1	Basal_BAalpha	0.0183774
PWRN2	Basal_BAalpha	0.000111231
AC087463.1	Basal_BAalpha	0
AC087463.2	Basal_BAalpha	0.000111231
AC087463.3	Basal_BAalpha	0
NPAP1	Basal_BAalpha	0.00022245
SNRPN	Basal_BAalpha	0.0524915
AC090983.1	Basal_BAalpha	0.000333656
SNURF	Basal_BAalpha	0.0155627
SNHG14	Basal_BAalpha	18.6829
AC124312.2	Basal_BAalpha	0.00263488
AC124312.3	Basal_BAalpha	0
AC124312.5	Basal_BAalpha	0.091051
UBE3A	Basal_BAalpha	3.07055
AC100774.1	Basal_BAalpha	0.00432887
LINC02250	Basal_BAalpha	0.133322
ATP10A	Basal_BAalpha	0.631085
AC023449.2	Basal_BAalpha	0.000667201
AC016266.1	Basal_BAalpha	5.35955
LINC02346	Basal_BAalpha	0.00451916
AC100836.1	Basal_BAalpha	0.000111231
LINC00929	Basal_BAalpha	0.0266939
AC012060.1	Basal_BAalpha	0
LINC02248	Basal_BAalpha	0.00219101
AC009878.2	Basal_BAalpha	0.00133396
GABRB3	Basal_BAalpha	0.110493
AC009878.1	Basal_BAalpha	0.000111231
AC011196.1	Basal_BAalpha	0
GABRA5	Basal_BAalpha	0.00141375
GABRG3	Basal_BAalpha	5.50531
GABRG3-AS1	Basal_BAalpha	0.0219338
AC144833.1	Basal_BAalpha	0.000556032
AC104002.1	Basal_BAalpha	0
AC104002.2	Basal_BAalpha	0
AC104002.3	Basal_BAalpha	0.00386642
AC021979.1	Basal_BAalpha	0
AC021979.3	Basal_BAalpha	0.00166717
AC021979.2	Basal_BAalpha	0.000667201
OCA2	Basal_BAalpha	4.40875
AC090696.1	Basal_BAalpha	0
HERC2	Basal_BAalpha	7.06654
GOLGA8F	Basal_BAalpha	0.000111231
GOLGA8G	Basal_BAalpha	0.00022245
GOLGA8M	Basal_BAalpha	0.0139525
GOLGA8M.1	Basal_BAalpha	0.00504151
GOLGA6L7	Basal_BAalpha	0.000556032
AC174469.1	Basal_BAalpha	0.000111231
APBA2	Basal_BAalpha	0.0277319
AC127522.1	Basal_BAalpha	0.00022245
FAM189A1	Basal_BAalpha	0.0548133
NSMCE3	Basal_BAalpha	0.010357
AC107980.1	Basal_BAalpha	0.000556032
AC102941.1	Basal_BAalpha	0
AC102941.2	Basal_BAalpha	0.00044485
AC022613.1	Basal_BAalpha	0.00100063
TJP1	Basal_BAalpha	2.27896
AC022613.3	Basal_BAalpha	0.0146244
AC022613.2	Basal_BAalpha	0.00133396
AC111152.2	Basal_BAalpha	0.00133396
GOLGA8J	Basal_BAalpha	0.00133396
GOLGA8T	Basal_BAalpha	0.00044485
AC120045.1	Basal_BAalpha	0
LINC02249	Basal_BAalpha	0.0157318
CHRFAM7A	Basal_BAalpha	0.00587826
GOLGA8R	Basal_BAalpha	0.0217225
AC127502.2	Basal_BAalpha	0.0620009
AC026150.1	Basal_BAalpha	0.0047718
GOLGA8Q	Basal_BAalpha	0.00255519
GOLGA8H	Basal_BAalpha	0.00407612
AC026150.3	Basal_BAalpha	0.00174693
AC091057.3	Basal_BAalpha	0.01034
AC091057.2	Basal_BAalpha	0.0342006
AC091057.6	Basal_BAalpha	0.00388574
ARHGAP11B	Basal_BAalpha	0.0271651
FAN1	Basal_BAalpha	0.208626
MTMR10	Basal_BAalpha	0.392221
AC009562.1	Basal_BAalpha	0.00274582
TRPM1	Basal_BAalpha	0.00643104
LINC02352	Basal_BAalpha	0.00263488
AC012236.1	Basal_BAalpha	0.000778358
KLF13	Basal_BAalpha	1.3066
OTUD7A	Basal_BAalpha	2.29054
CHRNA7	Basal_BAalpha	0.406509
AC139426.2	Basal_BAalpha	0
GOLGA8K	Basal_BAalpha	0.00111175
GOLGA8O	Basal_BAalpha	0.0248151
LINC02256	Basal_BAalpha	0.19287
AC123768.4	Basal_BAalpha	0.00786682
AC123768.3	Basal_BAalpha	0.0644118
GOLGA8N	Basal_BAalpha	0.0471866
AC123768.2	Basal_BAalpha	0.00122286
ARHGAP11A	Basal_BAalpha	0.0118536
AC123768.5	Basal_BAalpha	0.00177821
SCG5	Basal_BAalpha	0.0871635
AC123768.1	Basal_BAalpha	0.00174693
AC090877.2	Basal_BAalpha	0
GREM1	Basal_BAalpha	0.0137471
FMN1	Basal_BAalpha	6.65807
AC055874.1	Basal_BAalpha	0.0162566
RYR3	Basal_BAalpha	42.355
AC010809.3	Basal_BAalpha	0.0099476
AC010809.2	Basal_BAalpha	0.0366024
AC010809.1	Basal_BAalpha	0.0605307
AVEN	Basal_BAalpha	3.1675
CHRM5	Basal_BAalpha	0.952532
AC009268.2	Basal_BAalpha	0.00022245
AC009268.3	Basal_BAalpha	0
EMC7	Basal_BAalpha	0.0673709
PGBD4	Basal_BAalpha	0.00930363
KATNBL1	Basal_BAalpha	2.19807
EMC4	Basal_BAalpha	0.0439558
SLC12A6	Basal_BAalpha	0.941519
AC079203.2	Basal_BAalpha	0.00534232
NOP10	Basal_BAalpha	0.0150915
NUTM1	Basal_BAalpha	0.00288799
LPCAT4	Basal_BAalpha	0.0507242
GOLGA8A	Basal_BAalpha	1.05909
GOLGA8B	Basal_BAalpha	5.47467
LINC02252	Basal_BAalpha	0.00111175
AC100834.2	Basal_BAalpha	0.00337996
GJD2	Basal_BAalpha	0.000111231
AC087457.1	Basal_BAalpha	0.000889502
ACTC1	Basal_BAalpha	0.000111231
AQR	Basal_BAalpha	1.33644
ZNF770	Basal_BAalpha	0.0715097
AC114546.1	Basal_BAalpha	0.00353921
AC114546.2	Basal_BAalpha	0.000556032
NANOGP8	Basal_BAalpha	0
AC021231.1	Basal_BAalpha	1.39374
DPH6	Basal_BAalpha	13.0246
DPH6-DT	Basal_BAalpha	6.13465
LINC02853	Basal_BAalpha	0.19148
AC021351.1	Basal_BAalpha	0.0234631
AC087516.1	Basal_BAalpha	0.00022245
AC087516.2	Basal_BAalpha	0.000667201
C15orf41	Basal_BAalpha	3.89831
AC013640.1	Basal_BAalpha	0.0162535
AC018563.1	Basal_BAalpha	0.00865616
MEIS2	Basal_BAalpha	7.80553
AC078909.1	Basal_BAalpha	0.0114093
AC078909.2	Basal_BAalpha	0.00233326
AC068875.1	Basal_BAalpha	0.925602
TMCO5A	Basal_BAalpha	0.00601783
LINC02345	Basal_BAalpha	0.019115
LINC01852	Basal_BAalpha	0.009538
AC087473.1	Basal_BAalpha	0.282876
SPRED1	Basal_BAalpha	21.3552
FAM98B	Basal_BAalpha	0.206903
RASGRP1	Basal_BAalpha	0.0320159
AC116158.3	Basal_BAalpha	0.0211833
AC116158.1	Basal_BAalpha	0.00504151
AC116158.2	Basal_BAalpha	0.00185797
LINC02694	Basal_BAalpha	0.240566
AC022929.1	Basal_BAalpha	0
AC022929.2	Basal_BAalpha	0.00244423
AC013652.1	Basal_BAalpha	15.3548
AC087878.1	Basal_BAalpha	0
AC113146.1	Basal_BAalpha	0
C15orf54	Basal_BAalpha	0.000111231
AC013652.2	Basal_BAalpha	0.000333656
AC109630.1	Basal_BAalpha	0.00174693
AC022196.1	Basal_BAalpha	0.000889502
THBS1	Basal_BAalpha	19.355
AC037198.1	Basal_BAalpha	0.0551102
AC037198.2	Basal_BAalpha	0.000556032
FSIP1	Basal_BAalpha	0.110481
AC023908.3	Basal_BAalpha	0.00429767
GPR176	Basal_BAalpha	0.106824
AC023908.1	Basal_BAalpha	0.000333656
GPR176-DT	Basal_BAalpha	0.00285675
EIF2AK4	Basal_BAalpha	1.25524
SRP14	Basal_BAalpha	0.0627313
SRP14-AS1	Basal_BAalpha	0.0378582
AC021755.2	Basal_BAalpha	0.000778358
AC021755.3	Basal_BAalpha	0.00022245
BMF	Basal_BAalpha	0.00941075
BMF-AS1	Basal_BAalpha	0.000111231
BUB1B	Basal_BAalpha	0.0125543
PAK6	Basal_BAalpha	0.042297
AC020658.4	Basal_BAalpha	0
AC020658.3	Basal_BAalpha	0
C15orf56	Basal_BAalpha	0.000111231
PLCB2	Basal_BAalpha	0.00437722
ANKRD63	Basal_BAalpha	0
AC020658.5	Basal_BAalpha	0.000556032
PLCB2-AS1	Basal_BAalpha	0
AC020658.2	Basal_BAalpha	0.000747044
INAFM2	Basal_BAalpha	0.0124376
CCDC9B	Basal_BAalpha	0.0167123
PHGR1	Basal_BAalpha	0.00022245
DISP2	Basal_BAalpha	0.0095861
AC013356.4	Basal_BAalpha	0
KNSTRN	Basal_BAalpha	0.0169577
IVD	Basal_BAalpha	0.15164
BAHD1	Basal_BAalpha	0.0545051
AC013356.3	Basal_BAalpha	0.000667201
AC013356.2	Basal_BAalpha	0.000111231
CHST14	Basal_BAalpha	0.00507269
AC091045.1	Basal_BAalpha	0.035921
CCDC32	Basal_BAalpha	0.149848
RPUSD2	Basal_BAalpha	0.00986849
KNL1	Basal_BAalpha	0.0367795
AC022405.1	Basal_BAalpha	0
RAD51-AS1	Basal_BAalpha	0.177167
RAD51	Basal_BAalpha	0.0167264
RMDN3	Basal_BAalpha	0.102431
GCHFR	Basal_BAalpha	0.00304732
DNAJC17	Basal_BAalpha	0.161207
C15orf62	Basal_BAalpha	0.000556032
ZFYVE19	Basal_BAalpha	0.0273035
PPP1R14D	Basal_BAalpha	0.0198307
SPINT1-AS1	Basal_BAalpha	0.0468961
SPINT1	Basal_BAalpha	0.129571
RHOV	Basal_BAalpha	0.00296766
AC025166.1	Basal_BAalpha	0.000111231
VPS18	Basal_BAalpha	0.0110484
AC020661.1	Basal_BAalpha	0.00122286
DLL4	Basal_BAalpha	0.00852664
CHAC1	Basal_BAalpha	0.00133396
INO80	Basal_BAalpha	2.84389
AC020661.3	Basal_BAalpha	0.0172411
AC020661.2	Basal_BAalpha	0.00241297
INO80-AS1	Basal_BAalpha	0.0238083
AC020661.4	Basal_BAalpha	0.00448797
EXD1	Basal_BAalpha	5.35978
CHP1	Basal_BAalpha	0.223979
OIP5-AS1	Basal_BAalpha	0.301127
OIP5	Basal_BAalpha	0.0489773
NUSAP1	Basal_BAalpha	0.0494082
AC087721.1	Basal_BAalpha	0.00022245
NDUFAF1	Basal_BAalpha	0.0526433
RTF1	Basal_BAalpha	0.590968
ITPKA	Basal_BAalpha	0.00288799
LTK	Basal_BAalpha	0.00230199
RPAP1	Basal_BAalpha	0.0605437
TYRO3	Basal_BAalpha	0.014024
AC016134.1	Basal_BAalpha	0.0134209
MGA	Basal_BAalpha	3.57168
AC073657.1	Basal_BAalpha	0.000889502
MAPKBP1	Basal_BAalpha	1.34854
AC020659.2	Basal_BAalpha	0.00111175
JMJD7	Basal_BAalpha	0.0396162
PLA2G4B	Basal_BAalpha	0.0584257
SPTBN5	Basal_BAalpha	0.0542143
AC020659.1	Basal_BAalpha	0.0769366
EHD4	Basal_BAalpha	0.46887
AC039056.2	Basal_BAalpha	0.000333656
EHD4-AS1	Basal_BAalpha	0.00545296
PLA2G4E-AS1	Basal_BAalpha	0.00633762
PLA2G4E	Basal_BAalpha	0.00211128
AC039056.1	Basal_BAalpha	0.000111231
PLA2G4D	Basal_BAalpha	0.00144504
PLA2G4F	Basal_BAalpha	0.00260363
VPS39	Basal_BAalpha	3.42291
AC036103.1	Basal_BAalpha	0.0629624
TMEM87A	Basal_BAalpha	12.6687
GANC	Basal_BAalpha	0.612965
CAPN3	Basal_BAalpha	0.195889
ZNF106	Basal_BAalpha	0.848891
SNAP23	Basal_BAalpha	0.216346
AC018362.1	Basal_BAalpha	0.135438
LRRC57	Basal_BAalpha	0.0416079
HAUS2	Basal_BAalpha	0.068845
AC018362.2	Basal_BAalpha	0.00186989
STARD9	Basal_BAalpha	0.824288
CDAN1	Basal_BAalpha	0.0439797
AC090510.3	Basal_BAalpha	0.000667201
AC090510.2	Basal_BAalpha	0.00166717
TTBK2	Basal_BAalpha	3.03765
AC090510.1	Basal_BAalpha	0.00504151
AC090510.4	Basal_BAalpha	0.00177821
UBR1	Basal_BAalpha	6.70902
AC068724.3	Basal_BAalpha	0.104931
TMEM62	Basal_BAalpha	0.238174
AC068724.1	Basal_BAalpha	0.000778358
CCNDBP1	Basal_BAalpha	0.0807101
EPB42	Basal_BAalpha	0.00352205
TGM5	Basal_BAalpha	0.00241297
TGM7	Basal_BAalpha	0.00100063
AC009852.1	Basal_BAalpha	0
LCMT2	Basal_BAalpha	0.034324
ADAL	Basal_BAalpha	0.0937354
ZSCAN29	Basal_BAalpha	0.0338426
TUBGCP4	Basal_BAalpha	0.121913
TP53BP1	Basal_BAalpha	2.72302
MAP1A	Basal_BAalpha	0.00934866
PPIP5K1	Basal_BAalpha	0.473813
CKMT1B	Basal_BAalpha	0.0156393
STRC	Basal_BAalpha	0.0236997
CATSPER2	Basal_BAalpha	0.526709
AC011330.2	Basal_BAalpha	0.0100407
CKMT1A	Basal_BAalpha	0.00617882
PDIA3	Basal_BAalpha	0.457665
ELL3	Basal_BAalpha	0.00733194
SERF2	Basal_BAalpha	0.174732
SERINC4	Basal_BAalpha	0.00266614
HYPK	Basal_BAalpha	0.0259331
MFAP1	Basal_BAalpha	0.0972149
WDR76	Basal_BAalpha	0.0934367
FRMD5	Basal_BAalpha	17.084
CASC4	Basal_BAalpha	17.3549
AC090519.2	Basal_BAalpha	0.00527472
AC025043.1	Basal_BAalpha	0.0585924
CTDSPL2	Basal_BAalpha	2.7228
AC025430.1	Basal_BAalpha	0.00627534
EIF3J-DT	Basal_BAalpha	0.186808
EIF3J	Basal_BAalpha	0.3449
AC009996.1	Basal_BAalpha	0.0120999
SPG11	Basal_BAalpha	1.25029
PATL2	Basal_BAalpha	0.0212255
B2M	Basal_BAalpha	3.79098
TRIM69	Basal_BAalpha	1.60905
AC122108.2	Basal_BAalpha	0
AC122108.1	Basal_BAalpha	0
TERB2	Basal_BAalpha	0.00201219
SORD	Basal_BAalpha	0.0239286
AC091117.2	Basal_BAalpha	0.00111175
AC091117.1	Basal_BAalpha	0
DUOX2	Basal_BAalpha	0.0110602
DUOXA2	Basal_BAalpha	0.000667201
DUOXA1	Basal_BAalpha	0.0296095
DUOX1	Basal_BAalpha	0.131004
AC051619.6	Basal_BAalpha	0.057915
SHF	Basal_BAalpha	0.102593
AC051619.4	Basal_BAalpha	0.028463
AC051619.7	Basal_BAalpha	0.00166717
AC051619.8	Basal_BAalpha	0.00655867
AC051619.5	Basal_BAalpha	0.0962966
SLC28A2	Basal_BAalpha	0.0125682
AC051619.11	Basal_BAalpha	0.000667201
GATM	Basal_BAalpha	0.0424095
AC025580.3	Basal_BAalpha	0.0106318
SPATA5L1	Basal_BAalpha	0.113425
C15orf48	Basal_BAalpha	0.0158561
AC025580.1	Basal_BAalpha	0.0150878
AC025580.2	Basal_BAalpha	0.0243681
SLC30A4	Basal_BAalpha	0.0779103
AC090527.1	Basal_BAalpha	0.000333656
AC090527.3	Basal_BAalpha	0.00200027
BLOC1S6	Basal_BAalpha	0.159008
SQOR	Basal_BAalpha	0.0527677
AC068722.2	Basal_BAalpha	0.000667201
AC068722.1	Basal_BAalpha	0.0102054
AC091074.3	Basal_BAalpha	0.000333656
AC091074.2	Basal_BAalpha	0.000556032
AC012405.1	Basal_BAalpha	0.00862928
AC073941.1	Basal_BAalpha	0.00299891
SEMA6D	Basal_BAalpha	15.3837
AC084882.1	Basal_BAalpha	0.000111231
AC023905.1	Basal_BAalpha	0.00453631
AC009558.1	Basal_BAalpha	0
AC009558.2	Basal_BAalpha	0
AC012050.1	Basal_BAalpha	0.000111231
LINC01491	Basal_BAalpha	0.0209495
AC092078.2	Basal_BAalpha	1.58707
AC092078.1	Basal_BAalpha	0
AC092078.3	Basal_BAalpha	0.00108045
SLC24A5	Basal_BAalpha	0.00166717
MYEF2	Basal_BAalpha	0.122663
CTXN2	Basal_BAalpha	0
SLC12A1	Basal_BAalpha	0.0176276
AC066612.1	Basal_BAalpha	0.000333656
AC066612.2	Basal_BAalpha	0.000556032
AC023355.1	Basal_BAalpha	0.0296631
DUT	Basal_BAalpha	0.223231
FBN1	Basal_BAalpha	27.3548
AC022467.2	Basal_BAalpha	0.00044485
AC022467.1	Basal_BAalpha	0.000333656
AC084757.3	Basal_BAalpha	0.00133396
AC084757.4	Basal_BAalpha	0.000111231
CEP152	Basal_BAalpha	0.391768
AC084757.2	Basal_BAalpha	0.00022245
AC012379.1	Basal_BAalpha	0
AC012379.2	Basal_BAalpha	0
SHC4	Basal_BAalpha	10.7496
EID1	Basal_BAalpha	0.0421633
AC091073.1	Basal_BAalpha	0.00330033
SECISBP2L	Basal_BAalpha	2.27661
AC013452.2	Basal_BAalpha	0.000635884
COPS2	Basal_BAalpha	0.518893
GALK2	Basal_BAalpha	2.19301
FAM227B	Basal_BAalpha	6.36017
AC022306.2	Basal_BAalpha	0.0111584
AC022306.3	Basal_BAalpha	0.00266614
FGF7	Basal_BAalpha	0.430423
DTWD1	Basal_BAalpha	3.43855
ATP8B4	Basal_BAalpha	0.203996
AC025040.1	Basal_BAalpha	0.00022245
SLC27A2	Basal_BAalpha	0.00496201
HDC	Basal_BAalpha	0.00166717
GABPB1	Basal_BAalpha	1.05881
GABPB1-IT1	Basal_BAalpha	0.0850073
GABPB1-AS1	Basal_BAalpha	3.74025
AC022087.1	Basal_BAalpha	0.00898694
USP8	Basal_BAalpha	10.3551
AC012170.3	Basal_BAalpha	0.0115363
AC012170.2	Basal_BAalpha	0.00271457
USP50	Basal_BAalpha	0.0545829
TRPM7	Basal_BAalpha	5.12012
AC084756.1	Basal_BAalpha	0.000778358
SPPL2A	Basal_BAalpha	0.607496
AC012100.2	Basal_BAalpha	0.00396533
AC021752.1	Basal_BAalpha	0.120915
AP4E1	Basal_BAalpha	0.900167
MIR4713HG	Basal_BAalpha	0.0202619
TNFAIP8L3	Basal_BAalpha	0.00526284
AC073964.1	Basal_BAalpha	0
CYP19A1	Basal_BAalpha	0.00177821
AC020891.3	Basal_BAalpha	0
AC020891.2	Basal_BAalpha	0.00022245
GLDN	Basal_BAalpha	0.0304057
AC020891.1	Basal_BAalpha	0
AC066613.2	Basal_BAalpha	0.0269039
DMXL2	Basal_BAalpha	0.547731
AC066613.1	Basal_BAalpha	0.00108045
SCG3	Basal_BAalpha	0.00219101
AC020892.1	Basal_BAalpha	0.00022245
AC020892.2	Basal_BAalpha	0.00177821
LYSMD2	Basal_BAalpha	3.39088
TMOD2	Basal_BAalpha	0.278441
AC026770.1	Basal_BAalpha	0.00152482
TMOD3	Basal_BAalpha	1.31648
AC090971.5	Basal_BAalpha	0.000778358
AC090971.2	Basal_BAalpha	0.0266401
AC090971.1	Basal_BAalpha	0.00174693
LEO1	Basal_BAalpha	0.0821758
MAPK6	Basal_BAalpha	0.775128
MAPK6-DT	Basal_BAalpha	0.00100063
AC090970.2	Basal_BAalpha	0.000556032
AC090970.1	Basal_BAalpha	0.000556032
AC023906.5	Basal_BAalpha	0.0231891
AC023906.2	Basal_BAalpha	0.00296766
BCL2L10	Basal_BAalpha	0.00366411
GNB5	Basal_BAalpha	0.775928
AC023906.3	Basal_BAalpha	0.00155611
AC023906.4	Basal_BAalpha	0.00824603
CERNA1	Basal_BAalpha	0.031788
MYO5C	Basal_BAalpha	0.511888
MYO5A	Basal_BAalpha	6.74716
ARPP19	Basal_BAalpha	0.384131
AC025917.1	Basal_BAalpha	0.0347212
FAM214A	Basal_BAalpha	15.3549
AC009754.1	Basal_BAalpha	0.00485132
AC009754.2	Basal_BAalpha	0.00222227
ONECUT1	Basal_BAalpha	0.00111175
AC016044.1	Basal_BAalpha	0.000333656
LINC02490	Basal_BAalpha	0.000111231
AC066614.1	Basal_BAalpha	0.00111175
WDR72	Basal_BAalpha	0.329956
AC084759.2	Basal_BAalpha	0.00235044
UNC13C	Basal_BAalpha	7.06015
AC025272.1	Basal_BAalpha	0.00100063
AC011912.1	Basal_BAalpha	0.0110003
RSL24D1	Basal_BAalpha	0.0798543
RAB27A	Basal_BAalpha	3.82224
AC018926.2	Basal_BAalpha	0.00344242
PIGBOS1	Basal_BAalpha	0.0205465
PIGB	Basal_BAalpha	0.257225
CCPG1	Basal_BAalpha	0.694707
AC018926.1	Basal_BAalpha	0.000556032
AC018926.3	Basal_BAalpha	0.000889502
C15orf65	Basal_BAalpha	0.020117
DNAAF4	Basal_BAalpha	0.608007
PYGO1	Basal_BAalpha	0.377578
AC012378.2	Basal_BAalpha	0.00111175
PRTG	Basal_BAalpha	3.58291
AC012378.1	Basal_BAalpha	0.000111231
NEDD4	Basal_BAalpha	5.04704
RFX7	Basal_BAalpha	17.3583
TEX9	Basal_BAalpha	2.32193
AC068726.1	Basal_BAalpha	0.00122286
AC084782.1	Basal_BAalpha	0.00470942
AC084782.2	Basal_BAalpha	0.00252393
MNS1	Basal_BAalpha	0.108362
AC084782.3	Basal_BAalpha	0.00483201
AC090518.1	Basal_BAalpha	0.258864
ZNF280D	Basal_BAalpha	7.50727
AC090517.2	Basal_BAalpha	0.00963111
AC090517.5	Basal_BAalpha	1.98999
AC010999.2	Basal_BAalpha	0.00163588
AC010999.1	Basal_BAalpha	0.000667201
TCF12	Basal_BAalpha	43.3548
LINC00926	Basal_BAalpha	0.0492929
LINC01413	Basal_BAalpha	0.00200027
CGNL1	Basal_BAalpha	8.48271
AC025271.3	Basal_BAalpha	0.000111231
AC025271.2	Basal_BAalpha	0.00196899
AC025271.4	Basal_BAalpha	0.00133396
MYZAP	Basal_BAalpha	0.00155611
GCOM1	Basal_BAalpha	0.00942042
POLR2M	Basal_BAalpha	0.0594679
AC090651.1	Basal_BAalpha	0.000778358
ALDH1A2	Basal_BAalpha	0.0628435
AC012653.2	Basal_BAalpha	0.00022245
AC025431.1	Basal_BAalpha	0.000333656
AQP9	Basal_BAalpha	0.000889502
LIPC	Basal_BAalpha	0.0321634
LIPC-AS1	Basal_BAalpha	0
AC084781.1	Basal_BAalpha	0
AC084781.2	Basal_BAalpha	0
AC018904.2	Basal_BAalpha	0
AC018904.1	Basal_BAalpha	0.00152482
ADAM10	Basal_BAalpha	8.41596
AC090515.6	Basal_BAalpha	0.00252393
AC090515.2	Basal_BAalpha	0.00285675
MINDY2	Basal_BAalpha	5.45005
AC090515.5	Basal_BAalpha	0.00208001
AC090515.4	Basal_BAalpha	0.00523167
RNF111	Basal_BAalpha	4.52779
SLTM	Basal_BAalpha	4.71731
AC025918.1	Basal_BAalpha	0.000111231
CCNB2	Basal_BAalpha	0.044709
AC092757.3	Basal_BAalpha	0.0100888
AC092757.2	Basal_BAalpha	0.0113303
MYO1E	Basal_BAalpha	26.3548
LDHAL6B	Basal_BAalpha	0.00100063
AC092756.1	Basal_BAalpha	0.00595769
AC092868.2	Basal_BAalpha	0.0201975
FAM81A	Basal_BAalpha	0.570718
GCNT3	Basal_BAalpha	0.0109233
GTF2A2	Basal_BAalpha	0.0720761
AC092755.1	Basal_BAalpha	0.00111175
BNIP2	Basal_BAalpha	0.219925
AC092755.2	Basal_BAalpha	0.000333656
AC092079.2	Basal_BAalpha	0.000333656
FOXB1	Basal_BAalpha	0.00200027
AC009654.1	Basal_BAalpha	0.00044485
AC037433.1	Basal_BAalpha	0.00022245
ANXA2	Basal_BAalpha	2.6224
ICE2	Basal_BAalpha	1.69839
RORA-AS1	Basal_BAalpha	0.392698
RORA	Basal_BAalpha	69.3548
AC107241.1	Basal_BAalpha	0.000667201
AC009560.1	Basal_BAalpha	0.000111231
AC009560.3	Basal_BAalpha	0.0048825
AC009560.4	Basal_BAalpha	0.0258721
RORA-AS2	Basal_BAalpha	0.000969328
AC022898.1	Basal_BAalpha	0.000778358
AC022898.2	Basal_BAalpha	0.00421811
AC012404.1	Basal_BAalpha	0.198435
AC012404.2	Basal_BAalpha	0.00399654
AC107905.1	Basal_BAalpha	0.00022245
AC104574.2	Basal_BAalpha	0.226758
AC104574.1	Basal_BAalpha	0.000333656
AC018618.1	Basal_BAalpha	0.00375561
LINC02349	Basal_BAalpha	0
AC009554.1	Basal_BAalpha	0.108224
VPS13C	Basal_BAalpha	10.3638
AC009554.2	Basal_BAalpha	0.00022245
AC104590.1	Basal_BAalpha	0.000333656
C2CD4A	Basal_BAalpha	0.00233326
C2CD4B	Basal_BAalpha	0.000667201
AC126323.2	Basal_BAalpha	0.00100063
AC126323.3	Basal_BAalpha	0
AC126323.6	Basal_BAalpha	0
AC126323.5	Basal_BAalpha	0
AC032011.1	Basal_BAalpha	0.00299891
TLN2	Basal_BAalpha	22.355
AC100839.1	Basal_BAalpha	0.00475775
AC100839.2	Basal_BAalpha	0.00511575
AC103740.1	Basal_BAalpha	0.0282918
AC103740.2	Basal_BAalpha	0
TPM1	Basal_BAalpha	64.3549
TPM1-AS	Basal_BAalpha	0.0795868
AC079328.2	Basal_BAalpha	0.0233896
AC087612.1	Basal_BAalpha	0.148432
LACTB	Basal_BAalpha	0.127523
RPS27L	Basal_BAalpha	0.310998
RAB8B	Basal_BAalpha	0.417935
APH1B	Basal_BAalpha	0.165267
CA12	Basal_BAalpha	0.672109
LINC02568	Basal_BAalpha	8.36878
AC007950.1	Basal_BAalpha	0.000667201
AC007950.2	Basal_BAalpha	0.00219101
USP3	Basal_BAalpha	5.55643
USP3-AS1	Basal_BAalpha	2.49322
FBXL22	Basal_BAalpha	0.0727294
HERC1	Basal_BAalpha	21.355
AC073167.1	Basal_BAalpha	0.262935
DAPK2	Basal_BAalpha	11.4126
AC015914.1	Basal_BAalpha	0.0195601
CIAO2A	Basal_BAalpha	0.0951502
SNX1	Basal_BAalpha	131.355
SNX22	Basal_BAalpha	0.0309744
PPIB	Basal_BAalpha	0.24485
CSNK1G1	Basal_BAalpha	5.54542
PCLAF	Basal_BAalpha	0.00625823
TRIP4	Basal_BAalpha	0.561309
ZNF609	Basal_BAalpha	18.718
AC091231.1	Basal_BAalpha	0.00100063
OAZ2	Basal_BAalpha	0.102981
AC100830.3	Basal_BAalpha	0.00133396
AC100830.2	Basal_BAalpha	0.00293641
AC100830.1	Basal_BAalpha	0.0582555
RBPMS2	Basal_BAalpha	0.014487
PIF1	Basal_BAalpha	0.887233
PLEKHO2	Basal_BAalpha	0.0200619
AC069368.2	Basal_BAalpha	0.00108045
ANKDD1A	Basal_BAalpha	4.36921
AC103691.2	Basal_BAalpha	0.00100063
AC103691.1	Basal_BAalpha	0.0114883
SPG21	Basal_BAalpha	0.135664
MTFMT	Basal_BAalpha	0.316543
SLC51B	Basal_BAalpha	0.0118897
AC013553.3	Basal_BAalpha	0.00211128
RASL12	Basal_BAalpha	0.0411324
KBTBD13	Basal_BAalpha	0.000667201
AC013553.4	Basal_BAalpha	0.00177821
UBAP1L	Basal_BAalpha	0.157634
PDCD7	Basal_BAalpha	0.170105
CLPX	Basal_BAalpha	0.449279
CILP	Basal_BAalpha	0.00802535
PARP16	Basal_BAalpha	0.241222
IGDCC3	Basal_BAalpha	0.0108976
IGDCC4	Basal_BAalpha	0.00796318
DPP8	Basal_BAalpha	0.749536
HACD3	Basal_BAalpha	0.589305
INTS14	Basal_BAalpha	0.150803
SLC24A1	Basal_BAalpha	0.0804531
AC011939.3	Basal_BAalpha	0.000556032
DENND4A	Basal_BAalpha	7.02544
RAB11A	Basal_BAalpha	4.37908
AC011939.2	Basal_BAalpha	0.0109641
MEGF11	Basal_BAalpha	0.0540183
AC055855.2	Basal_BAalpha	0.0146223
DIS3L	Basal_BAalpha	0.211073
AC055855.1	Basal_BAalpha	0.0405345
TIPIN	Basal_BAalpha	0.14246
MAP2K1	Basal_BAalpha	0.38081
AC116913.1	Basal_BAalpha	0.00366411
SNAPC5	Basal_BAalpha	0.0301254
RPL4	Basal_BAalpha	0.180276
ZWILCH	Basal_BAalpha	0.111477
LCTL	Basal_BAalpha	0.00222227
LINC01169	Basal_BAalpha	0.00595769
SMAD6	Basal_BAalpha	0.30216
AC013564.1	Basal_BAalpha	0.00230199
AC110048.2	Basal_BAalpha	0.00421811
AC093334.1	Basal_BAalpha	0.0158846
LINC02206	Basal_BAalpha	0.00404491
AC087482.1	Basal_BAalpha	0.0485499
SMAD3	Basal_BAalpha	8.35974
AC012568.1	Basal_BAalpha	0.0119451
AAGAB	Basal_BAalpha	0.328963
IQCH	Basal_BAalpha	3.44437
IQCH-AS1	Basal_BAalpha	0.984256
C15orf61	Basal_BAalpha	0.439912
AC016355.1	Basal_BAalpha	0.00177821
MAP2K5	Basal_BAalpha	7.10424
SKOR1	Basal_BAalpha	0.00565707
AC009292.2	Basal_BAalpha	0.00986849
AC009292.1	Basal_BAalpha	0.00361356
PIAS1	Basal_BAalpha	8.20858
CALML4	Basal_BAalpha	0.067257
CLN6	Basal_BAalpha	0.0784045
AC107871.2	Basal_BAalpha	0.016515
FEM1B	Basal_BAalpha	0.249282
ITGA11	Basal_BAalpha	8.37353
AC100825.1	Basal_BAalpha	0.000333656
CORO2B	Basal_BAalpha	0.518872
ANP32A	Basal_BAalpha	0.486016
SPESP1	Basal_BAalpha	0.143527
AC087639.2	Basal_BAalpha	0.00371249
NOX5	Basal_BAalpha	0.0135616
AC027088.5	Basal_BAalpha	0.00044485
AC027088.3	Basal_BAalpha	0.000111231
EWSAT1	Basal_BAalpha	0.00122286
AC027088.2	Basal_BAalpha	0.000333656
GLCE	Basal_BAalpha	1.18012
AC026992.2	Basal_BAalpha	0.00193772
AC026992.1	Basal_BAalpha	0.00434602
PAQR5	Basal_BAalpha	0.0280017
AC027237.4	Basal_BAalpha	0
AC027237.3	Basal_BAalpha	0.129591
KIF23	Basal_BAalpha	2.45116
RPLP1	Basal_BAalpha	9.35788
AC027237.2	Basal_BAalpha	0.0488787
DRAIC	Basal_BAalpha	1.63596
AC100826.1	Basal_BAalpha	0
AC021818.1	Basal_BAalpha	0.000111231
TLE3	Basal_BAalpha	1.65095
AC026583.1	Basal_BAalpha	0.000111231
AC048383.1	Basal_BAalpha	0
LINC02205	Basal_BAalpha	0
AC009434.1	Basal_BAalpha	0
LINC02204	Basal_BAalpha	0.00318945
SALRNA3	Basal_BAalpha	0.000111231
SALRNA2	Basal_BAalpha	0.00044485
UACA	Basal_BAalpha	19.3548
AC009269.2	Basal_BAalpha	0.009538
AC009269.5	Basal_BAalpha	0.00385453
AC009269.3	Basal_BAalpha	0.00044485
LARP6	Basal_BAalpha	0.0207424
AC009269.4	Basal_BAalpha	0.00044485
LRRC49	Basal_BAalpha	8.35592
THAP10	Basal_BAalpha	0.00518336
THSD4	Basal_BAalpha	111.362
CT62	Basal_BAalpha	0.00044485
THSD4-AS1	Basal_BAalpha	0.0392076
AC064799.2	Basal_BAalpha	0.00044485
AC108861.1	Basal_BAalpha	0.0249382
NR2E3	Basal_BAalpha	0.309951
AC104938.1	Basal_BAalpha	0.0269808
MYO9A	Basal_BAalpha	30.0561
AC022872.1	Basal_BAalpha	0.238244
SENP8	Basal_BAalpha	0.0555212
AC020779.2	Basal_BAalpha	0.0411594
GRAMD2A	Basal_BAalpha	0.929741
PKM	Basal_BAalpha	4.45449
PARP6	Basal_BAalpha	1.06771
AC009690.2	Basal_BAalpha	0.0598425
CELF6	Basal_BAalpha	0.0505261
HEXA	Basal_BAalpha	0.248868
HEXA-AS1	Basal_BAalpha	0.00249267
TMEM202	Basal_BAalpha	0.00100063
TMEM202-AS1	Basal_BAalpha	0.115075
AC079322.1	Basal_BAalpha	0.00868722
ARIH1	Basal_BAalpha	13.7138
AC100827.3	Basal_BAalpha	0
LINC02259	Basal_BAalpha	0.0434221
AC100827.4	Basal_BAalpha	0.00462989
GOLGA6B	Basal_BAalpha	0.00044485
HIGD2B	Basal_BAalpha	0.00252393
BBS4	Basal_BAalpha	0.345377
ADPGK	Basal_BAalpha	0.265485
ADPGK-AS1	Basal_BAalpha	0.00489964
AC103874.1	Basal_BAalpha	0.00119156
NEO1	Basal_BAalpha	13.5459
AC068397.1	Basal_BAalpha	0.000556032
HCN4	Basal_BAalpha	0.00582782
AC068397.2	Basal_BAalpha	0.00163588
REC114	Basal_BAalpha	0.0578209
NPTN	Basal_BAalpha	9.36154
NPTN-IT1	Basal_BAalpha	0.0499407
CD276	Basal_BAalpha	0.0457083
AC022188.1	Basal_BAalpha	0.000111231
INSYN1	Basal_BAalpha	0.00022245
INSYN1-AS1	Basal_BAalpha	0.000778358
AC018943.1	Basal_BAalpha	0
TBC1D21	Basal_BAalpha	0.00022245
LOXL1-AS1	Basal_BAalpha	0.0134775
LOXL1	Basal_BAalpha	0.0467415
STOML1	Basal_BAalpha	0.00816678
PML	Basal_BAalpha	0.0883273
AC013486.1	Basal_BAalpha	0.000333656
GOLGA6A	Basal_BAalpha	0.000111231
ISLR2	Basal_BAalpha	0.00462989
AC010931.2	Basal_BAalpha	0.000667201
AC010931.3	Basal_BAalpha	0.00419879
ISLR	Basal_BAalpha	0.0116581
STRA6	Basal_BAalpha	0.00750241
CCDC33	Basal_BAalpha	0.00666392
AC023300.1	Basal_BAalpha	0.000111231
AC023300.2	Basal_BAalpha	0.000889502
CYP11A1	Basal_BAalpha	0.0090469
AC090826.1	Basal_BAalpha	0.00252393
AC090826.2	Basal_BAalpha	0.00022245
LINC02255	Basal_BAalpha	0.000778358
SEMA7A	Basal_BAalpha	0.00674854
AC090826.3	Basal_BAalpha	0.00022245
UBL7	Basal_BAalpha	0.0176731
UBL7-AS1	Basal_BAalpha	0.0510825
AC012435.3	Basal_BAalpha	0.00507269
ARID3B	Basal_BAalpha	0.10752
CLK3	Basal_BAalpha	0.100843
AC100835.2	Basal_BAalpha	0.00093802
AC100835.1	Basal_BAalpha	0.00326909
EDC3	Basal_BAalpha	0.142675
CYP1A1	Basal_BAalpha	0.000556032
CYP1A2	Basal_BAalpha	0.00100063
CSK	Basal_BAalpha	0.0502038
LMAN1L	Basal_BAalpha	0.00364478
CPLX3	Basal_BAalpha	0.00238171
ULK3	Basal_BAalpha	0.0347495
SCAMP2	Basal_BAalpha	0.0730709
MPI	Basal_BAalpha	0.0265085
FAM219B	Basal_BAalpha	0.0454039
COX5A	Basal_BAalpha	0.0847268
RPP25	Basal_BAalpha	0.00177821
SCAMP5	Basal_BAalpha	0.0425546
PPCDC	Basal_BAalpha	0.867866
C15orf39	Basal_BAalpha	0.0124296
AC113208.4	Basal_BAalpha	0.00022245
AC113208.5	Basal_BAalpha	0.00044485
GOLGA6C	Basal_BAalpha	0.000667201
GOLGA6D	Basal_BAalpha	0.000667201
COMMD4	Basal_BAalpha	0.042863
AC068338.3	Basal_BAalpha	0.00318945
NEIL1	Basal_BAalpha	0.0692854
MAN2C1	Basal_BAalpha	0.151231
AC068338.2	Basal_BAalpha	0.00389764
SIN3A	Basal_BAalpha	14.1136
AC105137.2	Basal_BAalpha	0.00174693
PTPN9	Basal_BAalpha	2.76082
SNUPN	Basal_BAalpha	2.05914
AC105020.3	Basal_BAalpha	0.000556032
AC105020.2	Basal_BAalpha	0.00188925
IMP3	Basal_BAalpha	0.0193747
AC105020.6	Basal_BAalpha	0.00144504
AC105020.5	Basal_BAalpha	0.00044485
SNX33	Basal_BAalpha	0.0223162
CSPG4	Basal_BAalpha	0.018421
AC105020.4	Basal_BAalpha	0.000111231
AC105020.1	Basal_BAalpha	0.00288799
ODF3L1	Basal_BAalpha	0.000778358
DNM1P35	Basal_BAalpha	0.00928656
AC019294.2	Basal_BAalpha	0.00333156
AC019294.3	Basal_BAalpha	0.000333656
UBE2Q2	Basal_BAalpha	0.695263
FBXO22	Basal_BAalpha	0.653169
NRG4	Basal_BAalpha	0.0732509
TMEM266	Basal_BAalpha	0.0813463
AC091100.1	Basal_BAalpha	0.00617882
ETFA	Basal_BAalpha	1.90607
AC027243.3	Basal_BAalpha	0.0514188
ISL2	Basal_BAalpha	0.000111231
AC027243.1	Basal_BAalpha	0.00022245
AC027243.2	Basal_BAalpha	0
SCAPER	Basal_BAalpha	23.6684
RCN2	Basal_BAalpha	0.297916
PSTPIP1	Basal_BAalpha	0.00532518
TSPAN3	Basal_BAalpha	0.131808
AC090181.1	Basal_BAalpha	0
AC090181.2	Basal_BAalpha	0.00133396
PEAK1	Basal_BAalpha	23.3548
HMG20A	Basal_BAalpha	0.565553
AC046168.1	Basal_BAalpha	0.000556032
AC046168.2	Basal_BAalpha	0.00133396
LINGO1	Basal_BAalpha	0.0151724
LINGO1-AS1	Basal_BAalpha	0.000111231
LINGO1-AS2	Basal_BAalpha	0
AC105133.1	Basal_BAalpha	0.000111231
AC104758.4	Basal_BAalpha	0.00022245
AC104758.5	Basal_BAalpha	0.00200027
TBC1D2B	Basal_BAalpha	0.108532
AC104758.2	Basal_BAalpha	0
SH2D7	Basal_BAalpha	0.00326909
CIB2	Basal_BAalpha	0.0188335
IDH3A	Basal_BAalpha	0.168604
AC090260.1	Basal_BAalpha	0.00111175
ACSBG1	Basal_BAalpha	0.0109383
AC090607.3	Basal_BAalpha	0.00215974
DNAJA4	Basal_BAalpha	0.0519461
WDR61	Basal_BAalpha	0.152204
AC090607.4	Basal_BAalpha	0.000556032
AC090607.1	Basal_BAalpha	0.00296766
AC090607.5	Basal_BAalpha	0.00022245
CRABP1	Basal_BAalpha	0.00685377
IREB2	Basal_BAalpha	1.13427
AC027228.1	Basal_BAalpha	0.00307856
HYKK	Basal_BAalpha	0.0841454
PSMA4	Basal_BAalpha	0.101618
CHRNA5	Basal_BAalpha	0.101974
AC027228.2	Basal_BAalpha	0.000556032
CHRNA3	Basal_BAalpha	0.00404491
CHRNB4	Basal_BAalpha	0.0063999
AC067863.1	Basal_BAalpha	0.000333656
ADAMTS7	Basal_BAalpha	0.0277326
MORF4L1	Basal_BAalpha	2.60893
CTSH	Basal_BAalpha	0.0469787
RASGRF1	Basal_BAalpha	0.0206979
AC011944.1	Basal_BAalpha	0.00166717
ANKRD34C-AS1	Basal_BAalpha	0.00277707
ANKRD34C	Basal_BAalpha	0
TMED3	Basal_BAalpha	0.556489
AC027811.1	Basal_BAalpha	0.00044485
MINAR1	Basal_BAalpha	0.0197437
AC021483.1	Basal_BAalpha	0.00111175
MTHFS	Basal_BAalpha	0.75343
AC021483.2	Basal_BAalpha	0.00233326
AC015871.7	Basal_BAalpha	0.0164554
AC015871.1	Basal_BAalpha	0.134819
AC015871.4	Basal_BAalpha	0.00871829
ST20-AS1	Basal_BAalpha	0.00241297
BCL2A1	Basal_BAalpha	0.00044485
ZFAND6	Basal_BAalpha	1.49644
FAH	Basal_BAalpha	0.0360593
AC087761.1	Basal_BAalpha	0.00044485
CTXND1	Basal_BAalpha	0.00299891
LINC00927	Basal_BAalpha	0.00252393
AC016705.2	Basal_BAalpha	0.0293759
ARNT2	Basal_BAalpha	0.151916
AC016705.1	Basal_BAalpha	0.00130266
AC016705.3	Basal_BAalpha	0.000111231
AC108451.1	Basal_BAalpha	0.000667201
AC108451.2	Basal_BAalpha	0
ABHD17C	Basal_BAalpha	0.105486
AC023302.1	Basal_BAalpha	0.00222227
AC023302.2	Basal_BAalpha	0.00108045
CEMIP	Basal_BAalpha	3.43452
AC027808.2	Basal_BAalpha	0.0226761
MESD	Basal_BAalpha	0.161275
AC068870.1	Basal_BAalpha	0.000667201
AC068870.2	Basal_BAalpha	0.00022245
TLNRD1	Basal_BAalpha	0.0132772
CFAP161	Basal_BAalpha	0.294921
IL16	Basal_BAalpha	0.0945595
AC103858.1	Basal_BAalpha	0.0080372
STARD5	Basal_BAalpha	0.0244378
AC103858.3	Basal_BAalpha	0.00928656
TMC3-AS1	Basal_BAalpha	0.497242
TMC3	Basal_BAalpha	0.0077232
AC103858.2	Basal_BAalpha	0
AC109809.1	Basal_BAalpha	0.000556032
AC060809.1	Basal_BAalpha	0.0527083
AC023034.1	Basal_BAalpha	0.00428362
AC104041.1	Basal_BAalpha	18.3558
MEX3B	Basal_BAalpha	0.0230192
LINC01583	Basal_BAalpha	0.000556032
AC026956.2	Basal_BAalpha	0.00044485
EFL1	Basal_BAalpha	1.55685
AC026624.1	Basal_BAalpha	0.00266614
SAXO2	Basal_BAalpha	0.120697
GOLGA6L10	Basal_BAalpha	0.0238854
GOLGA6L9	Basal_BAalpha	0.0676691
RPS17	Basal_BAalpha	0.226267
AC245033.2	Basal_BAalpha	0.0110484
CPEB1	Basal_BAalpha	0.0231743
CPEB1-AS1	Basal_BAalpha	0.0206217
AP3B2	Basal_BAalpha	0.0984763
AC105339.3	Basal_BAalpha	0.0184357
AC105339.6	Basal_BAalpha	0.00988973
SNHG21	Basal_BAalpha	0.0232978
FSD2	Basal_BAalpha	0.0342359
WHAMM	Basal_BAalpha	0.254336
HOMER2	Basal_BAalpha	0.351749
AC022558.2	Basal_BAalpha	0.0574269
RAMAC	Basal_BAalpha	0.0041869
C15orf40	Basal_BAalpha	0.115759
AC024270.4	Basal_BAalpha	0.000667201
BTBD1	Basal_BAalpha	1.12254
AC022558.3	Basal_BAalpha	0.00174693
AC022558.1	Basal_BAalpha	0.00521453
AC024270.2	Basal_BAalpha	0
AC024270.5	Basal_BAalpha	0.0200777
TM6SF1	Basal_BAalpha	0.0145009
HDGFL3	Basal_BAalpha	1.47946
AC024270.3	Basal_BAalpha	0.000111231
AC103876.1	Basal_BAalpha	0.0716054
BNC1	Basal_BAalpha	0.0181462
SH3GL3	Basal_BAalpha	0.326598
ADAMTSL3	Basal_BAalpha	0.92572
AC027807.2	Basal_BAalpha	0
AC136698.1	Basal_BAalpha	0.000333656
UBE2Q2L	Basal_BAalpha	0.0109213
GOLGA6L4	Basal_BAalpha	0.0469116
AC243562.3	Basal_BAalpha	0.00133396
AC048382.4	Basal_BAalpha	0.00044485
AC048382.5	Basal_BAalpha	0.0707707
ZSCAN2	Basal_BAalpha	0.0237135
AC048382.1	Basal_BAalpha	0.00196899
AC048382.6	Basal_BAalpha	0.00196899
WDR73	Basal_BAalpha	0.197942
NMB	Basal_BAalpha	0.00766736
SEC11A	Basal_BAalpha	0.427955
AC115102.1	Basal_BAalpha	0.00171565
AC012291.3	Basal_BAalpha	0.343107
ZNF592	Basal_BAalpha	0.295455
AC012291.2	Basal_BAalpha	0.000333656
ALPK3	Basal_BAalpha	0.0534837
SLC28A1	Basal_BAalpha	0.0104789
AC087468.2	Basal_BAalpha	0.00022245
PDE8A	Basal_BAalpha	4.73127
AKAP13	Basal_BAalpha	31.3561
AC087286.3	Basal_BAalpha	0.000778358
AC087286.2	Basal_BAalpha	0.13405
AC087286.1	Basal_BAalpha	0.000333656
AC087286.4	Basal_BAalpha	0.00111175
AC021739.4	Basal_BAalpha	0.00805644
AC021739.2	Basal_BAalpha	0.0277603
AC021739.5	Basal_BAalpha	0.00330033
AC021739.3	Basal_BAalpha	0.00744236
KLHL25	Basal_BAalpha	0.124046
LINC01584	Basal_BAalpha	0.000556032
AGBL1	Basal_BAalpha	0.0256996
AGBL1-AS1	Basal_BAalpha	0.00022245
AC012229.1	Basal_BAalpha	0
AC016987.2	Basal_BAalpha	0
AC016987.1	Basal_BAalpha	0.000889502
AC078905.1	Basal_BAalpha	0.00022245
AC020687.1	Basal_BAalpha	0.0191744
LINC00052	Basal_BAalpha	0.000635884
AC103871.1	Basal_BAalpha	0.00166717
NTRK3	Basal_BAalpha	16.3584
NTRK3-AS1	Basal_BAalpha	0.00617882
MRPL46	Basal_BAalpha	0.0290882
MRPS11	Basal_BAalpha	0.0491802
DET1	Basal_BAalpha	0.167445
LINC01586	Basal_BAalpha	0.00350271
AEN	Basal_BAalpha	0.00772535
ISG20	Basal_BAalpha	0.0186297
AC103982.1	Basal_BAalpha	0.000111231
ACAN	Basal_BAalpha	0.0146324
HAPLN3	Basal_BAalpha	0.226231
MFGE8	Basal_BAalpha	23.6682
AC013565.1	Basal_BAalpha	0.00429767
AC013565.3	Basal_BAalpha	0.00044485
ABHD2	Basal_BAalpha	0.435001
RLBP1	Basal_BAalpha	0.000667201
FANCI	Basal_BAalpha	0.0361661
POLG	Basal_BAalpha	0.110245
AC124068.2	Basal_BAalpha	0.0235121
AC133637.2	Basal_BAalpha	0.000111231
MIR9-3HG	Basal_BAalpha	0.0223141
RHCG	Basal_BAalpha	0.00222227
LINC00928	Basal_BAalpha	0.000556032
AC013391.3	Basal_BAalpha	0.000889502
AC013391.2	Basal_BAalpha	0.0187198
TICRR	Basal_BAalpha	0.00793209
AC013391.1	Basal_BAalpha	0
KIF7	Basal_BAalpha	0.0968649
PLIN1	Basal_BAalpha	14.37
PEX11A	Basal_BAalpha	0.0320002
WDR93	Basal_BAalpha	0.0193228
AC079075.1	Basal_BAalpha	0.00022245
MESP1	Basal_BAalpha	0.00443962
MESP2	Basal_BAalpha	0.00241297
ANPEP	Basal_BAalpha	0.357818
AP3S2	Basal_BAalpha	0.63395
ARPIN	Basal_BAalpha	0.0232503
ZNF710	Basal_BAalpha	4.44205
AC087284.1	Basal_BAalpha	0.00923845
ZNF710-AS1	Basal_BAalpha	0.00854587
IDH2	Basal_BAalpha	0.107223
IDH2-DT	Basal_BAalpha	0.0128282
SEMA4B	Basal_BAalpha	1.25732
CIB1	Basal_BAalpha	0.0145935
GDPGP1	Basal_BAalpha	0.0455707
TTLL13P	Basal_BAalpha	0.0137543
NGRN	Basal_BAalpha	0.0519822
AC091167.5	Basal_BAalpha	0.00133396
ZNF774	Basal_BAalpha	0.0256858
IQGAP1	Basal_BAalpha	15.3573
AC018946.1	Basal_BAalpha	0.00829419
CRTC3	Basal_BAalpha	1.40024
AC103739.1	Basal_BAalpha	0.000413526
AC103739.2	Basal_BAalpha	0.0114211
CRTC3-AS1	Basal_BAalpha	0.0984728
AC103739.3	Basal_BAalpha	0.0038352
AC021422.1	Basal_BAalpha	0.000556032
LINC01585	Basal_BAalpha	0.00315821
BLM	Basal_BAalpha	0.896499
AC124248.2	Basal_BAalpha	0.00401791
AC124248.1	Basal_BAalpha	9.35492
FURIN	Basal_BAalpha	0.0199201
FES	Basal_BAalpha	0.007915
MAN2A2	Basal_BAalpha	0.082283
AC068831.4	Basal_BAalpha	0.000778358
HDDC3	Basal_BAalpha	0.0199318
UNC45A	Basal_BAalpha	0.0816276
AC068831.1	Basal_BAalpha	0.00513288
RCCD1	Basal_BAalpha	0.0940175
PRC1	Basal_BAalpha	0.0287263
PRC1-AS1	Basal_BAalpha	0.0313505
VPS33B	Basal_BAalpha	0.0491718
VPS33B-DT	Basal_BAalpha	0.00467823
AC068831.6	Basal_BAalpha	0.000556032
AC127520.1	Basal_BAalpha	0.000556032
SV2B	Basal_BAalpha	0.0882554
AC123784.1	Basal_BAalpha	0.00022245
AC104035.1	Basal_BAalpha	0.0479493
AC107958.3	Basal_BAalpha	0
AC107958.2	Basal_BAalpha	0.00044485
SLCO3A1	Basal_BAalpha	11.1748
AC116903.2	Basal_BAalpha	0.119931
AC116903.1	Basal_BAalpha	0.00044485
ST8SIA2	Basal_BAalpha	4.80979
AC090985.2	Basal_BAalpha	0.00022245
C15orf32	Basal_BAalpha	0.0739977
LINC00930	Basal_BAalpha	0.00437722
AC091544.2	Basal_BAalpha	0.00177821
AC091544.4	Basal_BAalpha	0.00744236
AC091544.5	Basal_BAalpha	0.00307856
FAM174B	Basal_BAalpha	20.3548
AC091544.7	Basal_BAalpha	0
AC106028.3	Basal_BAalpha	0.00606826
AC106028.2	Basal_BAalpha	0.00111175
AC106028.4	Basal_BAalpha	0.00111175
LINC01578	Basal_BAalpha	4.61517
CHD2	Basal_BAalpha	33.4034
RGMA	Basal_BAalpha	0.113392
AC108457.1	Basal_BAalpha	0.00022245
AC091078.1	Basal_BAalpha	9.35493
AC112693.1	Basal_BAalpha	0
AC091078.2	Basal_BAalpha	0.00022245
AC110023.1	Basal_BAalpha	17.3548
LINC01579	Basal_BAalpha	0.00753351
LINC02207	Basal_BAalpha	0.00174693
AC103996.3	Basal_BAalpha	0
AC103996.2	Basal_BAalpha	0.000333656
LINC01580	Basal_BAalpha	0.00385453
LINC01581	Basal_BAalpha	0.000969328
MCTP2	Basal_BAalpha	7.43989
AC009432.2	Basal_BAalpha	0.0339814
LINC02852	Basal_BAalpha	0.000111231
AC009432.1	Basal_BAalpha	0
AC022308.1	Basal_BAalpha	0
AC107976.1	Basal_BAalpha	0
AC087633.1	Basal_BAalpha	0
AC087636.1	Basal_BAalpha	0.00122286
LINC01197	Basal_BAalpha	0.00562591
AC104260.1	Basal_BAalpha	0
AC104260.3	Basal_BAalpha	0
LINC00924	Basal_BAalpha	0.0181372
AC027013.1	Basal_BAalpha	0.00022245
AC015574.1	Basal_BAalpha	0.00437722
AC012409.2	Basal_BAalpha	0.0298465
AC024337.1	Basal_BAalpha	0.00100063
AC024337.2	Basal_BAalpha	0.00044485
NR2F2-AS1	Basal_BAalpha	2.47779
AC012409.3	Basal_BAalpha	0.00022245
AC012409.1	Basal_BAalpha	0
AC012409.4	Basal_BAalpha	0
LINC02157	Basal_BAalpha	0
NR2F2	Basal_BAalpha	0.0889377
AC103746.1	Basal_BAalpha	0.00152482
AC087477.2	Basal_BAalpha	0.0497334
AC087477.5	Basal_BAalpha	0.00149353
AC087477.3	Basal_BAalpha	0.00022245
AC087477.4	Basal_BAalpha	0
SPATA8-AS1	Basal_BAalpha	0.000111231
SPATA8	Basal_BAalpha	0
LINC02253	Basal_BAalpha	0.00432887
AC020704.1	Basal_BAalpha	0.00100063
LINC02254	Basal_BAalpha	0.00777354
AC026523.1	Basal_BAalpha	0.00022245
AC026523.3	Basal_BAalpha	0
AC026523.4	Basal_BAalpha	0.000111231
LINC00923	Basal_BAalpha	0.0942194
AC024651.2	Basal_BAalpha	0
AC024651.3	Basal_BAalpha	0.000111231
ARRDC4	Basal_BAalpha	0.0246769
AC024651.1	Basal_BAalpha	0.000333656
LINC02251	Basal_BAalpha	0.00245614
AC022523.1	Basal_BAalpha	0.00499319
LINC01582	Basal_BAalpha	0
AC022523.3	Basal_BAalpha	0
AC015722.1	Basal_BAalpha	0
AC015722.2	Basal_BAalpha	0
LINC02351	Basal_BAalpha	0.00426646
FAM169B	Basal_BAalpha	0.00783573
IRAIN	Basal_BAalpha	0.000333656
IGF1R	Basal_BAalpha	37.4826
AC118658.1	Basal_BAalpha	0.00499319
AC055807.1	Basal_BAalpha	0.00200027
AC069029.1	Basal_BAalpha	0.0234371
AC036108.1	Basal_BAalpha	0.049694
PGPEP1L	Basal_BAalpha	0
LUNAR1	Basal_BAalpha	0.00255519
SYNM	Basal_BAalpha	23.3558
AC036108.2	Basal_BAalpha	0.00603711
TTC23	Basal_BAalpha	0.678054
AC036108.3	Basal_BAalpha	2.73115
AC022819.1	Basal_BAalpha	0.0503214
LRRC28	Basal_BAalpha	6.20041
LINC02244	Basal_BAalpha	0.000111231
AC015660.2	Basal_BAalpha	0.00323786
AC015660.3	Basal_BAalpha	0.000556032
AC015660.1	Basal_BAalpha	0.00022245
AC015660.5	Basal_BAalpha	0.000333656
MEF2A	Basal_BAalpha	18.3757
LYSMD4	Basal_BAalpha	0.219568
AC090825.1	Basal_BAalpha	8.36261
AC084855.1	Basal_BAalpha	0.00188925
ADAMTS17	Basal_BAalpha	13.355
AC084855.2	Basal_BAalpha	0.00412449
AC022710.1	Basal_BAalpha	0.000778358
SPATA41	Basal_BAalpha	0.00244423
CERS3-AS1	Basal_BAalpha	0.675616
CERS3	Basal_BAalpha	0.213341
AC027020.2	Basal_BAalpha	0.0249688
AC027020.1	Basal_BAalpha	0.00022245
LINS1	Basal_BAalpha	0.220783
ASB7	Basal_BAalpha	0.214722
AC087762.1	Basal_BAalpha	0.0387595
AC015712.1	Basal_BAalpha	0.0240276
AC015712.4	Basal_BAalpha	0.0338572
ALDH1A3	Basal_BAalpha	2.1744
AC015712.7	Basal_BAalpha	0.000667201
AC015712.2	Basal_BAalpha	0.0255185
LRRK1	Basal_BAalpha	1.08274
AC090907.1	Basal_BAalpha	0.00410733
AC090907.2	Basal_BAalpha	0.0110964
AC090907.3	Basal_BAalpha	0.00022245
AC019254.2	Basal_BAalpha	0.00044485
AC019254.1	Basal_BAalpha	0.00244423
CHSY1	Basal_BAalpha	17.3552
SELENOS	Basal_BAalpha	0.0820038
SNRPA1	Basal_BAalpha	0.248759
AC023024.1	Basal_BAalpha	0.00299891
PCSK6	Basal_BAalpha	23.6681
PCSK6-AS1	Basal_BAalpha	0.000111231
AC090164.2	Basal_BAalpha	0.000333656
AC090164.3	Basal_BAalpha	0.000111231
AC090164.4	Basal_BAalpha	0
AC090164.5	Basal_BAalpha	0.00130266
TM2D3	Basal_BAalpha	0.176607
TARSL2	Basal_BAalpha	0.752327
OR4F6	Basal_BAalpha	0.000111231
OR4F15	Basal_BAalpha	0.000111231
OR4F4	Basal_BAalpha	0
FAM138E	Basal_BAalpha	0
AC140725.1	Basal_BAalpha	0.000667201
WASIR2	Basal_BAalpha	0
POLR3K	Basal_BAalpha	0.0123677
SNRNP25	Basal_BAalpha	0.00895588
RHBDF1	Basal_BAalpha	0.0336289
MPG	Basal_BAalpha	0.0197655
NPRL3	Basal_BAalpha	0.316983
Z69720.1	Basal_BAalpha	0.00404491
Z69666.1	Basal_BAalpha	0.00208001
HBZ	Basal_BAalpha	0.183989
HBM	Basal_BAalpha	0.00396533
HBA2	Basal_BAalpha	0.00876643
HBA1	Basal_BAalpha	0.00493082
HBQ1	Basal_BAalpha	0.000111231
Z69706.1	Basal_BAalpha	0.0048825
LUC7L	Basal_BAalpha	1.31123
FAM234A	Basal_BAalpha	0.481669
RGS11	Basal_BAalpha	0.00482013
ARHGDIG	Basal_BAalpha	0.000111231
PDIA2	Basal_BAalpha	0.000333656
AXIN1	Basal_BAalpha	0.179917
MRPL28	Basal_BAalpha	0.00923845
TMEM8A	Basal_BAalpha	0.0548371
NME4	Basal_BAalpha	0.0244145
DECR2	Basal_BAalpha	0.0159251
AL023881.1	Basal_BAalpha	0.00022245
RAB11FIP3	Basal_BAalpha	32.3548
LINC00235	Basal_BAalpha	0.00233326
CAPN15	Basal_BAalpha	0.0460023
Z97986.1	Basal_BAalpha	0.000111231
PRR35	Basal_BAalpha	0
PIGQ	Basal_BAalpha	0.0342727
NHLRC4	Basal_BAalpha	0.000333656
RAB40C	Basal_BAalpha	0.227454
WFIKKN1	Basal_BAalpha	0.00443962
METTL26	Basal_BAalpha	0.0185492
MCRIP2	Basal_BAalpha	0.00885962
AL022341.1	Basal_BAalpha	0.00044485
WDR90	Basal_BAalpha	0.0831922
AL022341.2	Basal_BAalpha	0.00244423
RHOT2	Basal_BAalpha	0.145097
RHBDL1	Basal_BAalpha	0.00625823
Z92544.1	Basal_BAalpha	0.000556032
STUB1	Basal_BAalpha	0.0341234
JMJD8	Basal_BAalpha	0.0220796
WDR24	Basal_BAalpha	0.00543582
Z92544.2	Basal_BAalpha	0.0092074
FBXL16	Basal_BAalpha	0.00651042
Z97653.1	Basal_BAalpha	0.00022245
METRN	Basal_BAalpha	0.0344488
ANTKMT	Basal_BAalpha	0.0127282
CCDC78	Basal_BAalpha	0.00304732
HAGHL	Basal_BAalpha	0.0233823
CIAO3	Basal_BAalpha	0.0452263
MSLN	Basal_BAalpha	0.00044485
MSLNL	Basal_BAalpha	0.00385453
RPUSD1	Basal_BAalpha	0.00529401
CHTF18	Basal_BAalpha	0.0795711
GNG13	Basal_BAalpha	0
AL023882.1	Basal_BAalpha	0.0387499
AL031008.1	Basal_BAalpha	0.000556032
LMF1	Basal_BAalpha	0.416944
AL031716.1	Basal_BAalpha	0.000858192
AL008727.1	Basal_BAalpha	0.00832527
LMF1-AS1	Basal_BAalpha	0.0273507
AC009041.4	Basal_BAalpha	0.000333656
AC009041.2	Basal_BAalpha	0.504879
SOX8	Basal_BAalpha	0.00188925
AC009041.1	Basal_BAalpha	0.00022245
SSTR5-AS1	Basal_BAalpha	0.00022245
AC009041.3	Basal_BAalpha	0
SSTR5	Basal_BAalpha	0
C1QTNF8	Basal_BAalpha	0.000111231
AL031598.1	Basal_BAalpha	0
AC120498.8	Basal_BAalpha	0
CACNA1H	Basal_BAalpha	0.000556032
AC120498.3	Basal_BAalpha	0
AC120498.1	Basal_BAalpha	0
AC120498.6	Basal_BAalpha	0
TPSG1	Basal_BAalpha	0.000111231
AC120498.10	Basal_BAalpha	0
TPSB2	Basal_BAalpha	0.000556032
TPSAB1	Basal_BAalpha	0.00044485
TPSD1	Basal_BAalpha	0
AC120498.2	Basal_BAalpha	0
AC120498.4	Basal_BAalpha	0.00100063
AC120498.9	Basal_BAalpha	0.00111175
UBE2I	Basal_BAalpha	0.135796
AL031714.1	Basal_BAalpha	0.00673143
BAIAP3	Basal_BAalpha	0.0243396
TSR3	Basal_BAalpha	0.0161558
GNPTG	Basal_BAalpha	0.109214
AL031709.1	Basal_BAalpha	0.0159868
UNKL	Basal_BAalpha	0.392019
AL032819.1	Basal_BAalpha	0.00133396
C16orf91	Basal_BAalpha	0.00647929
AL032819.3	Basal_BAalpha	0
CCDC154	Basal_BAalpha	0.0196882
CLCN7	Basal_BAalpha	0.117887
AL031600.3	Basal_BAalpha	0.00144504
AL031600.1	Basal_BAalpha	0
AL031600.2	Basal_BAalpha	0.000333656
PTX4	Basal_BAalpha	0.00022245
TELO2	Basal_BAalpha	0.0383978
IFT140	Basal_BAalpha	0.35073
AL031705.1	Basal_BAalpha	0.00818386
TMEM204	Basal_BAalpha	0.0154871
AL133297.1	Basal_BAalpha	0.00022245
AL133297.2	Basal_BAalpha	0.0221798
CRAMP1	Basal_BAalpha	0.29092
Z97652.1	Basal_BAalpha	0
JPT2	Basal_BAalpha	0.149103
MAPK8IP3	Basal_BAalpha	0.373587
AL031710.2	Basal_BAalpha	0.000667201
AL031710.1	Basal_BAalpha	0.00266614
AL031717.1	Basal_BAalpha	0.000889502
NME3	Basal_BAalpha	0.0849442
MRPS34	Basal_BAalpha	0.0299396
EME2	Basal_BAalpha	0.0571075
SPSB3	Basal_BAalpha	0.081114
NUBP2	Basal_BAalpha	0.0403393
IGFALS	Basal_BAalpha	0.00122286
HAGH	Basal_BAalpha	0.175088
FAHD1	Basal_BAalpha	0.0334079
MEIOB	Basal_BAalpha	0.0155584
AL031722.1	Basal_BAalpha	0.000667201
LINC00254	Basal_BAalpha	0
LINC02124	Basal_BAalpha	0.000111231
HS3ST6	Basal_BAalpha	0.000556032
MSRB1	Basal_BAalpha	0.00404491
RPL3L	Basal_BAalpha	0.040108
NDUFB10	Basal_BAalpha	0.0279716
RPS2	Basal_BAalpha	1.8506
SNHG9	Basal_BAalpha	0.0730777
RNF151	Basal_BAalpha	0.00119156
AC005363.2	Basal_BAalpha	0.00470942
TBL3	Basal_BAalpha	0.0138877
NOXO1	Basal_BAalpha	0.00241297
GFER	Basal_BAalpha	0.00504151
AC005606.2	Basal_BAalpha	0.00166717
SYNGR3	Basal_BAalpha	0.000778358
AC005606.1	Basal_BAalpha	0.00022245
ZNF598	Basal_BAalpha	0.0297449
NPW	Basal_BAalpha	0.0065898
SLC9A3R2	Basal_BAalpha	0.0123197
NTHL1	Basal_BAalpha	0.0114093
TSC2	Basal_BAalpha	0.226598
PKD1	Basal_BAalpha	0.413863
AC009065.2	Basal_BAalpha	0.0102159
AC009065.5	Basal_BAalpha	0.00299891
AC009065.6	Basal_BAalpha	0.000333656
AC009065.3	Basal_BAalpha	0.000889502
RAB26	Basal_BAalpha	0.230688
SNHG19	Basal_BAalpha	0.0733317
TRAF7	Basal_BAalpha	0.0776991
CASKIN1	Basal_BAalpha	0.0144221
MLST8	Basal_BAalpha	0.0133421
BRICD5	Basal_BAalpha	0.0123986
PGP	Basal_BAalpha	0.0392101
AC009065.7	Basal_BAalpha	0.00022245
E4F1	Basal_BAalpha	0.0589918
AC009065.1	Basal_BAalpha	0.000524711
DNASE1L2	Basal_BAalpha	0.00100063
ECI1	Basal_BAalpha	2.50496
AC009065.8	Basal_BAalpha	0.00208001
RNPS1	Basal_BAalpha	0.201857
AC009065.4	Basal_BAalpha	0.00662093
ABCA3	Basal_BAalpha	0.0947246
CCNF	Basal_BAalpha	0.0520526
AC106820.6	Basal_BAalpha	0.00200027
AC106820.3	Basal_BAalpha	0.00219101
AC106820.5	Basal_BAalpha	0.000556032
TEDC2	Basal_BAalpha	0.00421811
AC106820.2	Basal_BAalpha	0.00432887
NTN3	Basal_BAalpha	0.000111231
TBC1D24	Basal_BAalpha	0.092716
AC106820.4	Basal_BAalpha	0.00388574
ATP6V0C	Basal_BAalpha	0.0405759
AMDHD2	Basal_BAalpha	0.0335669
CEMP1	Basal_BAalpha	0.00100063
PDPK1	Basal_BAalpha	0.170151
AC093525.6	Basal_BAalpha	0.0144052
AC093525.5	Basal_BAalpha	0
AC093525.7	Basal_BAalpha	0.01034
AC093525.4	Basal_BAalpha	0.00846665
AC093525.3	Basal_BAalpha	0.000667201
AC141586.3	Basal_BAalpha	0.000858192
AC141586.2	Basal_BAalpha	0.000111231
ERVK13-1	Basal_BAalpha	0.185696
KCTD5	Basal_BAalpha	0.0229549
PRSS27	Basal_BAalpha	0.0114072
SRRM2-AS1	Basal_BAalpha	0.0134039
SRRM2	Basal_BAalpha	3.06209
ELOB	Basal_BAalpha	0.0392186
AC092117.1	Basal_BAalpha	0.00133396
PRSS33	Basal_BAalpha	0
PRSS41	Basal_BAalpha	0.000667201
PRSS21	Basal_BAalpha	0.0169695
ZG16B	Basal_BAalpha	0.0134275
PRSS22	Basal_BAalpha	0.00595769
AC003965.2	Basal_BAalpha	0.000667201
AC003965.1	Basal_BAalpha	0.000111231
FLYWCH2	Basal_BAalpha	0.0304092
FLYWCH1	Basal_BAalpha	0.294567
AC004034.1	Basal_BAalpha	0.00832527
KREMEN2	Basal_BAalpha	0.00672161
PKMYT1	Basal_BAalpha	0.00166717
PAQR4	Basal_BAalpha	0.00318945
AC004233.3	Basal_BAalpha	0.00155611
LINC00514	Basal_BAalpha	0.00122286
AC004233.1	Basal_BAalpha	0.00044485
AC004233.2	Basal_BAalpha	0.000111231
CLDN9	Basal_BAalpha	0.00022245
CLDN6	Basal_BAalpha	0.0142108
TNFRSF12A	Basal_BAalpha	0.0271014
HCFC1R1	Basal_BAalpha	0.0306469
THOC6	Basal_BAalpha	0.0140144
BICDL2	Basal_BAalpha	0.0377948
AC108134.1	Basal_BAalpha	0.00355327
MMP25-AS1	Basal_BAalpha	0.0847916
MMP25	Basal_BAalpha	0.00710582
IL32	Basal_BAalpha	0.0130982
AC108134.3	Basal_BAalpha	0.00404491
ZSCAN10	Basal_BAalpha	0.00130266
AC108134.4	Basal_BAalpha	0.00241297
ZNF213-AS1	Basal_BAalpha	0.0942801
ZNF205	Basal_BAalpha	0.015737
ZNF213	Basal_BAalpha	0.0583581
AC108134.2	Basal_BAalpha	3.70259
AJ003147.1	Basal_BAalpha	0.000333656
AJ003147.2	Basal_BAalpha	0.00523167
OR1F1	Basal_BAalpha	0
ZNF200	Basal_BAalpha	0.0352592
MEFV	Basal_BAalpha	0.00141375
LINC00921	Basal_BAalpha	0.00729558
ZNF263	Basal_BAalpha	0.134997
TIGD7	Basal_BAalpha	0.0349419
ZNF75A	Basal_BAalpha	0.192146
AC004232.1	Basal_BAalpha	0.00130266
OR2C1	Basal_BAalpha	0.000111231
AC025283.2	Basal_BAalpha	0.118806
MTRNR2L4	Basal_BAalpha	0.00263488
ZSCAN32	Basal_BAalpha	0.0402283
ZNF174	Basal_BAalpha	0.0120902
ZNF597	Basal_BAalpha	0.0134039
NAA60	Basal_BAalpha	0.0337235
C16orf90	Basal_BAalpha	0.000111231
CLUAP1	Basal_BAalpha	0.20893
NLRC3	Basal_BAalpha	0.0207476
AC004494.1	Basal_BAalpha	0.0115673
AC006111.1	Basal_BAalpha	0.00022245
SLX4	Basal_BAalpha	0.0407895
DNASE1	Basal_BAalpha	0.514779
AC006111.2	Basal_BAalpha	0.00288799
TRAP1	Basal_BAalpha	0.364061
AC006111.3	Basal_BAalpha	0.00152482
CREBBP	Basal_BAalpha	5.53851
AC005736.1	Basal_BAalpha	0.0123485
ADCY9	Basal_BAalpha	2.33632
AC005736.2	Basal_BAalpha	0.00022245
AC009171.2	Basal_BAalpha	0.00122286
SRL	Basal_BAalpha	0.0152063
LINC01569	Basal_BAalpha	0.0165766
TFAP4	Basal_BAalpha	0.0337872
GLIS2	Basal_BAalpha	0.0352749
GLIS2-AS1	Basal_BAalpha	0.00785282
PAM16	Basal_BAalpha	0.0728093
AC012676.1	Basal_BAalpha	0.00263488
CORO7	Basal_BAalpha	0.0680512
VASN	Basal_BAalpha	0.0496512
DNAJA3	Basal_BAalpha	0.150274
AC012676.3	Basal_BAalpha	0.00022245
AC012676.4	Basal_BAalpha	0.00188925
NMRAL1	Basal_BAalpha	0.19223
HMOX2	Basal_BAalpha	0.145326
CDIP1	Basal_BAalpha	0.138667
AC023830.3	Basal_BAalpha	0.00174693
C16orf96	Basal_BAalpha	0.0267251
AC023830.2	Basal_BAalpha	0.00022245
UBALD1	Basal_BAalpha	0.0266254
MGRN1	Basal_BAalpha	5.36145
AC023830.1	Basal_BAalpha	0.00437722
NUDT16L1	Basal_BAalpha	0.0151585
ANKS3	Basal_BAalpha	0.236387
C16orf71	Basal_BAalpha	0.0166956
ZNF500	Basal_BAalpha	0.0574698
SEPTIN12	Basal_BAalpha	0.00829419
SMIM22	Basal_BAalpha	0.0112854
AC020663.2	Basal_BAalpha	0.000111231
ROGDI	Basal_BAalpha	0.0296892
GLYR1	Basal_BAalpha	0.48127
AC020663.3	Basal_BAalpha	0.00581595
UBN1	Basal_BAalpha	0.257305
PPL	Basal_BAalpha	2.50208
SEC14L5	Basal_BAalpha	0.0107921
NAGPA-AS1	Basal_BAalpha	0.00196899
NAGPA	Basal_BAalpha	0.020463
ALG1	Basal_BAalpha	0.0345273
C16orf89	Basal_BAalpha	0.00566894
EEF2KMT	Basal_BAalpha	0.016739
AC026458.2	Basal_BAalpha	0.00873013
AC074051.5	Basal_BAalpha	0.0123912
LINC02164	Basal_BAalpha	0.000111231
RBFOX1	Basal_BAalpha	20.3548
LINC01570	Basal_BAalpha	0.000778358
AC009135.1	Basal_BAalpha	0
AC006112.1	Basal_BAalpha	0.00044485
AC007223.1	Basal_BAalpha	0
AC007222.2	Basal_BAalpha	0
AC005774.2	Basal_BAalpha	0
AC093515.1	Basal_BAalpha	0.00521453
AC018767.2	Basal_BAalpha	0.000556032
LINC02152	Basal_BAalpha	0
AC018767.3	Basal_BAalpha	0.00111175
AC018767.1	Basal_BAalpha	0
AC074052.2	Basal_BAalpha	0.000333656
TMEM114	Basal_BAalpha	0.00352205
AC138420.1	Basal_BAalpha	0
METTL22	Basal_BAalpha	0.0862597
ABAT	Basal_BAalpha	2.46254
TMEM186	Basal_BAalpha	0.0121959
PMM2	Basal_BAalpha	0.322422
AC012173.1	Basal_BAalpha	0.00177821
AC022167.2	Basal_BAalpha	0.0172688
CARHSP1	Basal_BAalpha	0.0773121
AC022167.1	Basal_BAalpha	0.00155611
AC022167.4	Basal_BAalpha	0.00222227
LITAFD	Basal_BAalpha	0.00108045
USP7	Basal_BAalpha	0.547451
AC022167.3	Basal_BAalpha	0.00200027
AC087190.2	Basal_BAalpha	0
C16orf72	Basal_BAalpha	3.44101
AC087190.3	Basal_BAalpha	0
AC087190.1	Basal_BAalpha	0.0166157
LINC02177	Basal_BAalpha	0.00222227
AC012178.1	Basal_BAalpha	0.0145123
LINC01177	Basal_BAalpha	0
LINC01195	Basal_BAalpha	0.000111231
AC007221.1	Basal_BAalpha	0.00574839
AC007218.1	Basal_BAalpha	0
GRIN2A	Basal_BAalpha	2.19637
AC007218.2	Basal_BAalpha	0.000111231
AC007218.3	Basal_BAalpha	0.000667201
AC133565.1	Basal_BAalpha	0.000111231
AC022168.1	Basal_BAalpha	0.000111231
ATF7IP2	Basal_BAalpha	17.355
AC131649.1	Basal_BAalpha	0.00044485
LINC01290	Basal_BAalpha	0.0486455
EMP2	Basal_BAalpha	0.197111
AC027277.1	Basal_BAalpha	0.000556032
AC027277.2	Basal_BAalpha	0.000556032
TEKT5	Basal_BAalpha	0.00608013
AC007595.1	Basal_BAalpha	0.000111231
NUBP1	Basal_BAalpha	0.0549059
TVP23A	Basal_BAalpha	29.3548
AC133065.1	Basal_BAalpha	0.00489964
CIITA	Basal_BAalpha	0.0437292
DEXI	Basal_BAalpha	0.0105291
CLEC16A	Basal_BAalpha	6.33142
AC007014.2	Basal_BAalpha	0.00133396
AC007014.1	Basal_BAalpha	0.0524907
AC007220.2	Basal_BAalpha	0.00674854
AC007220.1	Basal_BAalpha	0.0733897
RMI2	Basal_BAalpha	0.157238
SOCS1	Basal_BAalpha	0.0496037
TNP2	Basal_BAalpha	0.000111231
PRM3	Basal_BAalpha	0.000111231
PRM2	Basal_BAalpha	0
PRM1	Basal_BAalpha	0
AC009121.4	Basal_BAalpha	0
AC009121.3	Basal_BAalpha	0.000333656
AC009121.2	Basal_BAalpha	0.00022245
AC099489.1	Basal_BAalpha	11.3548
AC099489.3	Basal_BAalpha	0.0123655
LITAF	Basal_BAalpha	21.3548
SNN	Basal_BAalpha	0.0121649
TXNDC11	Basal_BAalpha	0.711048
AC007613.1	Basal_BAalpha	0.475457
ZC3H7A	Basal_BAalpha	3.79002
AC010654.1	Basal_BAalpha	0.00208001
BCAR4	Basal_BAalpha	0.00876643
RSL1D1	Basal_BAalpha	0.148998
AC007216.4	Basal_BAalpha	1.13887
GSPT1	Basal_BAalpha	0.528945
AC007216.3	Basal_BAalpha	0.00849772
AC007216.2	Basal_BAalpha	0.00357043
NPIPB2	Basal_BAalpha	0.0981372
TNFRSF17	Basal_BAalpha	0.000333656
SNX29	Basal_BAalpha	2.32053
AC007216.1	Basal_BAalpha	0.00022245
AC007601.1	Basal_BAalpha	0.000556032
AC007601.2	Basal_BAalpha	0.000111231
AC007598.2	Basal_BAalpha	0.00211128
AC007598.1	Basal_BAalpha	0
AC131391.1	Basal_BAalpha	0.00044485
AC010333.1	Basal_BAalpha	0.00022245
AC010333.2	Basal_BAalpha	0.00978198
AC010333.3	Basal_BAalpha	0.000111231
CPPED1	Basal_BAalpha	0.241029
AC109597.1	Basal_BAalpha	0.00685902
AC109597.2	Basal_BAalpha	0.000333656
SHISA9	Basal_BAalpha	13.3615
AC009134.1	Basal_BAalpha	0.00138245
U91319.1	Basal_BAalpha	13.3567
AC003009.1	Basal_BAalpha	0.000111231
U95743.1	Basal_BAalpha	0.00100063
ERCC4	Basal_BAalpha	0.108578
AC010401.1	Basal_BAalpha	0.00174693
AC010401.2	Basal_BAalpha	0.000556032
LINC02185	Basal_BAalpha	0.00200027
LINC02186	Basal_BAalpha	0
MRTFB	Basal_BAalpha	10.7838
AC130650.2	Basal_BAalpha	0.0400217
AC130650.1	Basal_BAalpha	0.0123847
MIR193BHG	Basal_BAalpha	0.0729116
LINC02130	Basal_BAalpha	0.000778358
AC040173.1	Basal_BAalpha	0.0329891
PARN	Basal_BAalpha	1.48813
BFAR	Basal_BAalpha	0.144858
PLA2G10	Basal_BAalpha	0.0104501
AC009167.1	Basal_BAalpha	0.000111231
NPIPA3	Basal_BAalpha	0.0063999
AC136443.4	Basal_BAalpha	0.00022245
NPIPA2	Basal_BAalpha	0.0109523
NOMO1	Basal_BAalpha	0.102322
AC136443.3	Basal_BAalpha	0.000556032
AC138932.2	Basal_BAalpha	0.000111231
NPIPA1	Basal_BAalpha	0.184277
PDXDC1	Basal_BAalpha	1.28882
AC138932.5	Basal_BAalpha	0.00385453
NTAN1	Basal_BAalpha	0.0699111
RRN3	Basal_BAalpha	0.168612
AC126763.1	Basal_BAalpha	0.000556032
NPIPA5	Basal_BAalpha	0.0321834
MPV17L	Basal_BAalpha	0.107191
BMERB1	Basal_BAalpha	4.42778
MARF1	Basal_BAalpha	1.7153
AC026401.1	Basal_BAalpha	0.00837343
NDE1	Basal_BAalpha	3.44548
AC026401.2	Basal_BAalpha	0.00440842
AC026401.3	Basal_BAalpha	0.0100888
MYH11	Basal_BAalpha	131.355
AF001548.2	Basal_BAalpha	0.0566015
AF001548.1	Basal_BAalpha	0.000333656
FOPNL	Basal_BAalpha	0.13443
AC130651.1	Basal_BAalpha	0.00122286
ABCC1	Basal_BAalpha	3.4887
ABCC6	Basal_BAalpha	0.0249128
AC136624.1	Basal_BAalpha	0
NOMO3	Basal_BAalpha	0.0424667
AC136624.2	Basal_BAalpha	0.00293641
AC138969.3	Basal_BAalpha	0
AC138969.1	Basal_BAalpha	0.0326257
NPIPA7	Basal_BAalpha	0.0133699
AC136431.1	Basal_BAalpha	0.0226465
AC136431.2	Basal_BAalpha	0.00022245
XYLT1	Basal_BAalpha	9.42601
AC109446.3	Basal_BAalpha	0.00410733
AC009152.6	Basal_BAalpha	0.00287392
AC009152.1	Basal_BAalpha	0.00044485
AC009152.3	Basal_BAalpha	0.00318945
AC109495.1	Basal_BAalpha	0
AC025277.1	Basal_BAalpha	0
AC010601.1	Basal_BAalpha	6.35658
AC091489.1	Basal_BAalpha	0.00108045
NPIPA8	Basal_BAalpha	0.00687304
NPIPA9	Basal_BAalpha	0.0126183
AC126755.3	Basal_BAalpha	0
AC126755.2	Basal_BAalpha	0.00022245
NOMO2	Basal_BAalpha	0.0336694
AC136618.1	Basal_BAalpha	0
RPS15A	Basal_BAalpha	0.302624
ARL6IP1	Basal_BAalpha	0.443995
AC138811.1	Basal_BAalpha	0.0110824
SMG1	Basal_BAalpha	6.4442
AC092287.1	Basal_BAalpha	0.00515218
TMC7	Basal_BAalpha	0.0149393
AC099518.4	Basal_BAalpha	0.00177821
AC099518.2	Basal_BAalpha	0
COQ7	Basal_BAalpha	0.0507838
AC099518.1	Basal_BAalpha	0.00600596
AC099518.6	Basal_BAalpha	0.000333656
ITPRIPL2	Basal_BAalpha	0.0688181
AC099518.5	Basal_BAalpha	0.00263488
SYT17	Basal_BAalpha	0.0316946
AC010494.1	Basal_BAalpha	0
CLEC19A	Basal_BAalpha	0.00100063
AC130456.1	Basal_BAalpha	0
LINC02858	Basal_BAalpha	0
AC130456.2	Basal_BAalpha	0.00266614
TMC5	Basal_BAalpha	0.391526
AC130456.4	Basal_BAalpha	0.00022245
AC130456.3	Basal_BAalpha	0.00271457
AC130456.5	Basal_BAalpha	0.000111231
GDE1	Basal_BAalpha	0.0409252
CCP110	Basal_BAalpha	0.174198
VPS35L	Basal_BAalpha	0.963636
AC002550.2	Basal_BAalpha	0.00144504
KNOP1	Basal_BAalpha	0.0963138
AC002550.1	Basal_BAalpha	0.00518336
IQCK	Basal_BAalpha	1.27951
AC027130.1	Basal_BAalpha	0.00573651
GPRC5B	Basal_BAalpha	0.202491
GPR139	Basal_BAalpha	0.00122286
AC092132.1	Basal_BAalpha	0
GP2	Basal_BAalpha	0.000889502
UMOD	Basal_BAalpha	0.00212319
PDILT	Basal_BAalpha	0.00133396
AC106796.1	Basal_BAalpha	0.000111231
ACSM5	Basal_BAalpha	0.0170082
AC137056.1	Basal_BAalpha	0
ACSM2A	Basal_BAalpha	0.00122286
ACSM2B	Basal_BAalpha	0.00122286
AC141273.1	Basal_BAalpha	0.000111231
ACSM3	Basal_BAalpha	8.064
ACSM1	Basal_BAalpha	0.0627242
THUMPD1	Basal_BAalpha	0.23914
AC004381.1	Basal_BAalpha	0.0232334
ERI2	Basal_BAalpha	0.181038
REXO5	Basal_BAalpha	0.0387844
DCUN1D3	Basal_BAalpha	0.0249098
LYRM1	Basal_BAalpha	2.45295
DNAH3	Basal_BAalpha	20.3548
AC008551.1	Basal_BAalpha	0.00111175
TMEM159	Basal_BAalpha	0.11072
AF001550.1	Basal_BAalpha	0.00301608
ZP2	Basal_BAalpha	0.00387169
ANKS4B	Basal_BAalpha	0.00601783
CRYM	Basal_BAalpha	0.505205
NPIPB3	Basal_BAalpha	0.044451
AC005632.6	Basal_BAalpha	0.00859402
AC005632.5	Basal_BAalpha	0.000889502
METTL9	Basal_BAalpha	0.252783
AC005632.3	Basal_BAalpha	0.019937
IGSF6	Basal_BAalpha	0.0333617
OTOA	Basal_BAalpha	0.0356928
AC092375.2	Basal_BAalpha	0.00777774
NPIPB4	Basal_BAalpha	0.247734
AC092119.2	Basal_BAalpha	0.00374371
UQCRC2	Basal_BAalpha	0.413522
PDZD9	Basal_BAalpha	0.00592654
AC092119.3	Basal_BAalpha	0.000111231
MOSMO	Basal_BAalpha	1.39591
AC009019.1	Basal_BAalpha	0.00333156
VWA3A	Basal_BAalpha	0.0180456
SDR42E2	Basal_BAalpha	1.5946
AC009019.2	Basal_BAalpha	0.00200027
EEF2K	Basal_BAalpha	5.41106
AC009034.1	Basal_BAalpha	0.000889502
POLR3E	Basal_BAalpha	1.01569
AC092338.3	Basal_BAalpha	0.096117
CDR2	Basal_BAalpha	19.3548
AC092338.1	Basal_BAalpha	0.00716589
AC092338.2	Basal_BAalpha	0.0154424
NPIPB5	Basal_BAalpha	1.24439
AC009021.2	Basal_BAalpha	0.000333656
AC009021.1	Basal_BAalpha	0.00163588
AC130466.1	Basal_BAalpha	0.00241297
HS3ST2	Basal_BAalpha	0.266966
AC127459.2	Basal_BAalpha	0.00505865
AC127459.1	Basal_BAalpha	0
USP31	Basal_BAalpha	27.6717
AC099482.2	Basal_BAalpha	0.00326909
SCNN1G	Basal_BAalpha	0.0681699
AC099482.1	Basal_BAalpha	0.00448797
SCNN1B	Basal_BAalpha	27.3548
COG7	Basal_BAalpha	0.706819
AC008915.1	Basal_BAalpha	0.00797718
AC008915.2	Basal_BAalpha	0.0137491
GGA2	Basal_BAalpha	1.10364
EARS2	Basal_BAalpha	0.0921234
UBFD1	Basal_BAalpha	0.0590904
AC008870.2	Basal_BAalpha	0.013356
NDUFAB1	Basal_BAalpha	0.0568861
PALB2	Basal_BAalpha	0.106316
AC008870.4	Basal_BAalpha	0.0218526
DCTN5	Basal_BAalpha	0.131943
AC008870.1	Basal_BAalpha	0.000111231
PLK1	Basal_BAalpha	0.0138855
AC008870.3	Basal_BAalpha	0.00022245
ERN2	Basal_BAalpha	0.00196899
AC012317.1	Basal_BAalpha	0
CHP2	Basal_BAalpha	0
PRKCB	Basal_BAalpha	0.242606
LINC2194	Basal_BAalpha	0.000333656
CACNG3	Basal_BAalpha	0.0304775
AC008938.1	Basal_BAalpha	0.000778358
RBBP6	Basal_BAalpha	1.35952
TNRC6A	Basal_BAalpha	17.4058
LINC01567	Basal_BAalpha	0.00044485
AC008731.1	Basal_BAalpha	0.0672911
SLC5A11	Basal_BAalpha	0.0656869
ARHGAP17	Basal_BAalpha	1.20118
LINC02175	Basal_BAalpha	0.0462364
LCMT1-AS1	Basal_BAalpha	0.0194064
AC133552.5	Basal_BAalpha	0.0040137
LCMT1	Basal_BAalpha	0.436143
LCMT1-AS2	Basal_BAalpha	0.00755276
AQP8	Basal_BAalpha	0.00450511
ZKSCAN2	Basal_BAalpha	0.0164225
AC008741.1	Basal_BAalpha	0.00022245
ZKSCAN2-DT	Basal_BAalpha	0.0399791
LINC02191	Basal_BAalpha	0
HS3ST4	Basal_BAalpha	1.63993
AC093516.1	Basal_BAalpha	0.00155611
AC009158.1	Basal_BAalpha	0.000889502
AC002331.1	Basal_BAalpha	0.00166717
LINC02195	Basal_BAalpha	0
AC009035.1	Basal_BAalpha	0.000556032
C16orf82	Basal_BAalpha	0
AC092725.1	Basal_BAalpha	0
LINC02129	Basal_BAalpha	0.00044485
KDM8	Basal_BAalpha	0.0175044
AC109449.1	Basal_BAalpha	0.0278846
NSMCE1	Basal_BAalpha	0.111263
NSMCE1-DT	Basal_BAalpha	0.0790269
AC106739.1	Basal_BAalpha	0.00211128
IL4R	Basal_BAalpha	4.77743
IL21R	Basal_BAalpha	0.00682265
IL21R-AS1	Basal_BAalpha	0.000333656
GTF3C1	Basal_BAalpha	0.234866
KIAA0556	Basal_BAalpha	0.450525
AC002551.1	Basal_BAalpha	0.00044485
AC016597.1	Basal_BAalpha	0.0505608
AC016597.2	Basal_BAalpha	0
GSG1L	Basal_BAalpha	0.0452464
XPO6	Basal_BAalpha	0.709144
AC138904.3	Basal_BAalpha	0.00255519
SBK1	Basal_BAalpha	0.0113592
AC138904.1	Basal_BAalpha	0.000778358
NPIPB6	Basal_BAalpha	0.0196098
EIF3CL	Basal_BAalpha	0.00876643
AC138894.2	Basal_BAalpha	0
NPIPB7	Basal_BAalpha	0.00647929
CLN3	Basal_BAalpha	0.48454
APOBR	Basal_BAalpha	0.00174693
IL27	Basal_BAalpha	5.35959
NUPR1	Basal_BAalpha	1.02409
AC020765.2	Basal_BAalpha	0.00715928
SGF29	Basal_BAalpha	0.117851
SULT1A2	Basal_BAalpha	0.0124945
SULT1A1	Basal_BAalpha	1.61298
NPIPB8	Basal_BAalpha	0.010371
EIF3C	Basal_BAalpha	0.0623713
NPIPB9	Basal_BAalpha	0.00695239
AC145285.2	Basal_BAalpha	0.00849772
AC145285.3	Basal_BAalpha	0.00562591
AC145285.6	Basal_BAalpha	0.00307856
ATXN2L	Basal_BAalpha	0.33364
AC133550.2	Basal_BAalpha	0.0417117
TUFM	Basal_BAalpha	0.0356742
SH2B1	Basal_BAalpha	75.3548
AC133550.3	Basal_BAalpha	0.0100577
ATP2A1	Basal_BAalpha	0.0488952
ATP2A1-AS1	Basal_BAalpha	0.00111175
RABEP2	Basal_BAalpha	0.103328
CD19	Basal_BAalpha	0.000333656
NFATC2IP	Basal_BAalpha	0.233211
AC109460.2	Basal_BAalpha	0.0215691
AC109460.1	Basal_BAalpha	0.00399654
SPNS1	Basal_BAalpha	0.0457847
LAT	Basal_BAalpha	0.039312
AC109460.4	Basal_BAalpha	0.000556032
AC009093.2	Basal_BAalpha	0.0119089
AC009093.1	Basal_BAalpha	0.00263488
AC009093.5	Basal_BAalpha	0
AC009093.4	Basal_BAalpha	0
AC009093.6	Basal_BAalpha	0.000111231
NPIPB11	Basal_BAalpha	0.0393939
BOLA2	Basal_BAalpha	0.0410217
SLX1B	Basal_BAalpha	0.00130266
SULT1A4	Basal_BAalpha	0.00277707
NPIPB12	Basal_BAalpha	0.0308429
SPN	Basal_BAalpha	0.0073504
QPRT	Basal_BAalpha	0.00410733
C16orf54	Basal_BAalpha	0.000556032
AC009133.3	Basal_BAalpha	0.000333656
ZG16	Basal_BAalpha	0.00044485
KIF22	Basal_BAalpha	0.0739952
AC009133.4	Basal_BAalpha	0.00166717
MAZ	Basal_BAalpha	0.0413835
AC009133.2	Basal_BAalpha	0.000667201
AC009133.1	Basal_BAalpha	0.0556435
PRRT2	Basal_BAalpha	0.0565311
PAGR1	Basal_BAalpha	0.0432778
MVP	Basal_BAalpha	0.403855
CDIPT	Basal_BAalpha	0.0316562
AC120114.2	Basal_BAalpha	0.00100063
SEZ6L2	Basal_BAalpha	0.0202823
ASPHD1	Basal_BAalpha	0.0425129
KCTD13	Basal_BAalpha	0.21052
AC120114.1	Basal_BAalpha	0.00200027
TMEM219	Basal_BAalpha	0.0604926
TAOK2	Basal_BAalpha	0.0543558
HIRIP3	Basal_BAalpha	0.0108283
INO80E	Basal_BAalpha	0.0849174
DOC2A	Basal_BAalpha	0.0356762
C16orf92	Basal_BAalpha	0.00167909
TLCD3B	Basal_BAalpha	0.00396533
AC093512.2	Basal_BAalpha	0.0127761
ALDOA	Basal_BAalpha	0.0139665
AC093512.1	Basal_BAalpha	0.00100063
PPP4C	Basal_BAalpha	0.0668045
TBX6	Basal_BAalpha	0.0101198
YPEL3	Basal_BAalpha	0.135552
AC012645.1	Basal_BAalpha	0.0138429
GDPD3	Basal_BAalpha	0.0222855
AC012645.2	Basal_BAalpha	0.00296766
AC012645.4	Basal_BAalpha	0.00540466
MAPK3	Basal_BAalpha	0.0286245
CORO1A	Basal_BAalpha	0.0119131
AC012645.3	Basal_BAalpha	0
BOLA2B	Basal_BAalpha	0.00763206
SLX1A	Basal_BAalpha	0.00111175
SULT1A3	Basal_BAalpha	0.0529823
NPIPB13	Basal_BAalpha	0.0468952
CD2BP2	Basal_BAalpha	0.0315297
CD2BP2-DT	Basal_BAalpha	0.000333656
TBC1D10B	Basal_BAalpha	0.0453458
AC106782.5	Basal_BAalpha	0.000333656
MYLPF	Basal_BAalpha	0.00636876
ZNF48	Basal_BAalpha	0.0634205
SEPTIN1	Basal_BAalpha	0.045377
ZNF771	Basal_BAalpha	0.074013
DCTPP1	Basal_BAalpha	0.00921923
SEPHS2	Basal_BAalpha	0.0360473
ITGAL	Basal_BAalpha	0.905867
AC116348.3	Basal_BAalpha	0.0253319
AC116348.1	Basal_BAalpha	0.00166717
AC116348.2	Basal_BAalpha	0.00385453
ZNF768	Basal_BAalpha	0.0218544
ZNF747	Basal_BAalpha	0.0101679
AC002310.1	Basal_BAalpha	0.00482013
ZNF764	Basal_BAalpha	0.00895588
ZNF688	Basal_BAalpha	0.0312939
AC002310.2	Basal_BAalpha	0.010589
ZNF785	Basal_BAalpha	0.494169
AC093249.2	Basal_BAalpha	0.0413485
ZNF689	Basal_BAalpha	0.0150607
PRR14	Basal_BAalpha	0.0403436
FBRS	Basal_BAalpha	0.0936541
AC093249.6	Basal_BAalpha	0.00584711
SRCAP	Basal_BAalpha	0.213795
TMEM265	Basal_BAalpha	0.0302572
PHKG2	Basal_BAalpha	0.0580497
CCDC189	Basal_BAalpha	0.0115193
RNF40	Basal_BAalpha	0.0768479
ZNF629	Basal_BAalpha	0.0237768
AC106886.3	Basal_BAalpha	0.00371249
BCL7C	Basal_BAalpha	3.40394
MIR762HG	Basal_BAalpha	0.0527191
AC135048.2	Basal_BAalpha	0.00100063
CTF1	Basal_BAalpha	0.0116293
FBXL19-AS1	Basal_BAalpha	0.00551529
FBXL19	Basal_BAalpha	0.0661273
ORAI3	Basal_BAalpha	0.0307988
AC135048.3	Basal_BAalpha	0.000111231
SETD1A	Basal_BAalpha	0.0950297
HSD3B7	Basal_BAalpha	0.00388574
STX1B	Basal_BAalpha	0.0330759
STX4	Basal_BAalpha	0.0363129
AC135050.3	Basal_BAalpha	0.0382096
AC135050.1	Basal_BAalpha	0.00758387
ZNF668	Basal_BAalpha	0.0109383
AC135050.4	Basal_BAalpha	0.00344242
ZNF646	Basal_BAalpha	0.0101508
PRSS53	Basal_BAalpha	0.0151894
VKORC1	Basal_BAalpha	0.0210268
BCKDK	Basal_BAalpha	0.0162269
KAT8	Basal_BAalpha	0.0895999
AC135050.5	Basal_BAalpha	0.00222227
AC135050.6	Basal_BAalpha	0.0118182
AC009088.3	Basal_BAalpha	0.00044485
PRSS8	Basal_BAalpha	0.0200629
PRSS36	Basal_BAalpha	0.00155611
FUS	Basal_BAalpha	41.6681
AC009088.2	Basal_BAalpha	0.00821495
AC009088.1	Basal_BAalpha	0.0272888
PYCARD	Basal_BAalpha	0.010589
PYCARD-AS1	Basal_BAalpha	0.0968651
TRIM72	Basal_BAalpha	4.39955
PYDC1	Basal_BAalpha	0.00277707
ITGAM	Basal_BAalpha	11.5347
ITGAX	Basal_BAalpha	0.00927917
ITGAD	Basal_BAalpha	0.0126573
AC093520.1	Basal_BAalpha	0.00022245
COX6A2	Basal_BAalpha	0.000111231
AC026471.5	Basal_BAalpha	0
ZNF843	Basal_BAalpha	0.0197189
AC026471.4	Basal_BAalpha	0.0427025
AC026471.1	Basal_BAalpha	0.00860801
ARMC5	Basal_BAalpha	0.0177846
TGFB1I1	Basal_BAalpha	0.0816634
SLC5A2	Basal_BAalpha	0.0404822
AC026471.3	Basal_BAalpha	0.00144504
C16orf58	Basal_BAalpha	0.0815939
AC026471.2	Basal_BAalpha	0.00485132
AHSP	Basal_BAalpha	0.000111231
LINC02190	Basal_BAalpha	0.000333656
AC106730.1	Basal_BAalpha	0
AC074050.2	Basal_BAalpha	0
AC074050.4	Basal_BAalpha	0.000667201
AC074050.3	Basal_BAalpha	0.00200027
ZNF720	Basal_BAalpha	0.495043
AC002519.1	Basal_BAalpha	0.00507269
ZNF267	Basal_BAalpha	0.100843
IGHV1OR16-1	Basal_BAalpha	0
IGHV1OR16-3	Basal_BAalpha	0
IGHV3OR16-9	Basal_BAalpha	0
AC133485.7	Basal_BAalpha	0.00163588
AC133485.5	Basal_BAalpha	0.000333656
AC133485.3	Basal_BAalpha	0
TP53TG3D	Basal_BAalpha	0.00510387
AC133485.2	Basal_BAalpha	0.000111231
AC138915.3	Basal_BAalpha	0.00022245
AC138907.7	Basal_BAalpha	0
AC138907.1	Basal_BAalpha	0
TP53TG3	Basal_BAalpha	0.000333656
AC138907.3	Basal_BAalpha	0
AC138907.2	Basal_BAalpha	0.000111231
AC137761.1	Basal_BAalpha	0.000333656
IGHV2OR16-5	Basal_BAalpha	0
AC142086.1	Basal_BAalpha	0.000111231
IGHV3OR16-15	Basal_BAalpha	0
IGHV3OR16-6	Basal_BAalpha	0
IGHV1OR16-2	Basal_BAalpha	0
IGHV3OR16-10	Basal_BAalpha	0
AC142086.4	Basal_BAalpha	0
IGHV1OR16-4	Basal_BAalpha	0
IGHV3OR16-8	Basal_BAalpha	0
AC145350.2	Basal_BAalpha	0.00266614
AC145350.4	Basal_BAalpha	0
AC138869.2	Basal_BAalpha	0
TP53TG3C	Basal_BAalpha	0
AC138869.3	Basal_BAalpha	0
AC141257.2	Basal_BAalpha	0
TP53TG3E	Basal_BAalpha	0
TP53TG3B	Basal_BAalpha	0
AC141257.1	Basal_BAalpha	0
TP53TG3F	Basal_BAalpha	0
AC136944.1	Basal_BAalpha	0.00244423
AC136944.2	Basal_BAalpha	0.00399654
AC136944.4	Basal_BAalpha	0.00022245
IGHV3OR16-12	Basal_BAalpha	0
IGHV3OR16-13	Basal_BAalpha	0
AC136428.1	Basal_BAalpha	0
AC140658.2	Basal_BAalpha	0
IGHV3OR16-11	Basal_BAalpha	0
IGHV3OR16-7	Basal_BAalpha	0
AC140658.1	Basal_BAalpha	0.000111231
LINC00273	Basal_BAalpha	0
FP325313.3	Basal_BAalpha	0
LINC02184	Basal_BAalpha	0
AC135776.1	Basal_BAalpha	0
AC135776.2	Basal_BAalpha	0
AC023824.5	Basal_BAalpha	0
AC023824.1	Basal_BAalpha	0.000111231
AC023824.4	Basal_BAalpha	0.000111231
AC023824.3	Basal_BAalpha	0.00249267
LINC01566	Basal_BAalpha	0.000333656
AC018558.6	Basal_BAalpha	0
AC018558.2	Basal_BAalpha	0
AC018558.3	Basal_BAalpha	0
AC018558.7	Basal_BAalpha	0.00022245
AC018558.1	Basal_BAalpha	0.000111231
AC092325.1	Basal_BAalpha	0
LINC02167	Basal_BAalpha	0.000111231
AC106785.2	Basal_BAalpha	0
SHCBP1	Basal_BAalpha	0.0397331
AC092368.3	Basal_BAalpha	0.00274582
VPS35	Basal_BAalpha	0.388087
AC012186.2	Basal_BAalpha	0.000556032
ORC6	Basal_BAalpha	24.3548
MYLK3	Basal_BAalpha	0.0528045
C16orf87	Basal_BAalpha	0.173372
GPT2	Basal_BAalpha	0.304295
DNAJA2	Basal_BAalpha	0.100932
AC018845.3	Basal_BAalpha	0.00807353
AC018845.1	Basal_BAalpha	0.00241297
NETO2	Basal_BAalpha	2.99681
ITFG1-AS1	Basal_BAalpha	0.0168293
ITFG1	Basal_BAalpha	11.7889
AC007494.2	Basal_BAalpha	0.00529401
AC007533.1	Basal_BAalpha	0.0283076
PHKB	Basal_BAalpha	13.4523
AC007599.2	Basal_BAalpha	0.00393412
LINC02133	Basal_BAalpha	0.0262025
LINC02192	Basal_BAalpha	0.000778358
LINC02134	Basal_BAalpha	0
AC096996.3	Basal_BAalpha	0.000111231
ABCC12	Basal_BAalpha	0.00141375
AC096996.2	Basal_BAalpha	0.00022245
ABCC11	Basal_BAalpha	0.0204672
LONP2	Basal_BAalpha	4.13187
SIAH1	Basal_BAalpha	0.269718
AC026470.3	Basal_BAalpha	0
N4BP1	Basal_BAalpha	2.68438
AC026470.2	Basal_BAalpha	0.0767179
AC023813.1	Basal_BAalpha	0
AC007611.1	Basal_BAalpha	0.0298526
AC023813.3	Basal_BAalpha	0.000333656
AC023813.4	Basal_BAalpha	0
AC044798.3	Basal_BAalpha	0.00377493
AC044798.1	Basal_BAalpha	0.000111231
AC044798.2	Basal_BAalpha	0
CBLN1	Basal_BAalpha	0
AC007614.1	Basal_BAalpha	0.000889502
C16orf78	Basal_BAalpha	0.000889502
AC007861.1	Basal_BAalpha	0.00445677
AC007861.2	Basal_BAalpha	0.00022245
LINC02179	Basal_BAalpha	0.000111231
ZNF423	Basal_BAalpha	0.627812
AC027348.1	Basal_BAalpha	0.000778358
AC007603.1	Basal_BAalpha	0.000333656
CNEP1R1	Basal_BAalpha	0.0560246
AC007610.1	Basal_BAalpha	0.00912607
HEATR3	Basal_BAalpha	0.108322
AC007610.2	Basal_BAalpha	0.00352205
AC007610.5	Basal_BAalpha	0.00385453
TENT4B	Basal_BAalpha	1.05691
ADCY7	Basal_BAalpha	0.0218365
BRD7	Basal_BAalpha	1.68464
AC007493.2	Basal_BAalpha	0.000111231
LINC02178	Basal_BAalpha	0.000333656
AC007493.1	Basal_BAalpha	0.0135585
NKD1	Basal_BAalpha	0.12583
AC007608.2	Basal_BAalpha	0.00044485
AC007608.1	Basal_BAalpha	0.000889502
AC007608.3	Basal_BAalpha	0.0104427
SNX20	Basal_BAalpha	0.000778358
NOD2	Basal_BAalpha	0.00823203
AC007728.3	Basal_BAalpha	0.000111231
AC007728.2	Basal_BAalpha	0.000667201
CYLD	Basal_BAalpha	1.74694
AC007728.1	Basal_BAalpha	0.0134987
LINC02168	Basal_BAalpha	0.000667201
LINC02128	Basal_BAalpha	0.00219101
AC025810.1	Basal_BAalpha	0.000667201
LINC02127	Basal_BAalpha	0.000111231
AC027688.1	Basal_BAalpha	0
AC027688.2	Basal_BAalpha	0
AC009166.3	Basal_BAalpha	0.000111231
SALL1	Basal_BAalpha	0.000556032
AC009166.1	Basal_BAalpha	0
AC087564.1	Basal_BAalpha	0.0274617
AC137494.1	Basal_BAalpha	0.00227073
AC007344.1	Basal_BAalpha	0.00355327
HNRNPA1P48	Basal_BAalpha	0.00507269
LINC01571	Basal_BAalpha	0.00022245
C16orf97	Basal_BAalpha	0.00200027
AC009039.1	Basal_BAalpha	0.000111231
LINC00919	Basal_BAalpha	0
LINC02180	Basal_BAalpha	0.00044485
AC007333.2	Basal_BAalpha	0.000778358
AC007333.1	Basal_BAalpha	0
CASC22	Basal_BAalpha	0
TOX3	Basal_BAalpha	0.0353319
CASC16	Basal_BAalpha	0.0073962
AC026462.5	Basal_BAalpha	0.00022245
AC026462.3	Basal_BAalpha	0.000333656
AC026462.2	Basal_BAalpha	0
AC026462.4	Basal_BAalpha	0.00266614
AC007906.2	Basal_BAalpha	0.0448608
CHD9	Basal_BAalpha	33.4827
AC007906.1	Basal_BAalpha	0.00388574
AC007342.4	Basal_BAalpha	0.00570535
AC007342.5	Basal_BAalpha	0.00241297
RBL2	Basal_BAalpha	1.27733
AC007342.1	Basal_BAalpha	0.00322069
AKTIP	Basal_BAalpha	0.0602848
AC007497.2	Basal_BAalpha	0
RPGRIP1L	Basal_BAalpha	0.42453
AC007497.1	Basal_BAalpha	0.000667201
FTO	Basal_BAalpha	25.3633
AC007496.2	Basal_BAalpha	0.00108045
AC007496.1	Basal_BAalpha	0.000889502
AC007347.1	Basal_BAalpha	0.0411125
AC007907.1	Basal_BAalpha	0
LINC02169	Basal_BAalpha	0.441034
IRX3	Basal_BAalpha	0.238772
AC018553.2	Basal_BAalpha	0.00893881
AC018553.1	Basal_BAalpha	0.00595769
LINC02140	Basal_BAalpha	0.000333656
AC018553.3	Basal_BAalpha	0.00371249
AC007343.1	Basal_BAalpha	0.000111231
LINC02183	Basal_BAalpha	0.00464178
AC007491.1	Basal_BAalpha	0.0117371
CRNDE	Basal_BAalpha	8.36541
AC106742.1	Basal_BAalpha	0.000556032
IRX5	Basal_BAalpha	2.57423
AC106738.1	Basal_BAalpha	5.45193
AC106738.2	Basal_BAalpha	0.00559474
AC109136.1	Basal_BAalpha	0.00022245
AC109462.1	Basal_BAalpha	0.00219101
AC109462.3	Basal_BAalpha	0.000111231
IRX6	Basal_BAalpha	0.00686322
AC109462.2	Basal_BAalpha	0
MMP2	Basal_BAalpha	0.0753715
AC007336.2	Basal_BAalpha	0
MMP2-AS1	Basal_BAalpha	0.000778358
LPCAT2	Basal_BAalpha	22.3549
AC007336.1	Basal_BAalpha	0.0558672
CAPNS2	Basal_BAalpha	0.00349082
SLC6A2	Basal_BAalpha	0.00271457
CES1	Basal_BAalpha	0.0263645
CES5A	Basal_BAalpha	0.00241297
AC040168.1	Basal_BAalpha	0.0380042
AC007495.1	Basal_BAalpha	0.00163588
GNAO1	Basal_BAalpha	0.012709
AC079411.1	Basal_BAalpha	0
AC009102.4	Basal_BAalpha	0.000667201
AC009102.1	Basal_BAalpha	0.000111231
AC009102.2	Basal_BAalpha	0.000111231
AMFR	Basal_BAalpha	0.449495
AC092140.1	Basal_BAalpha	0.0126693
NUDT21	Basal_BAalpha	0.201585
OGFOD1	Basal_BAalpha	0.141584
AC092140.2	Basal_BAalpha	0.00706285
BBS2	Basal_BAalpha	1.09557
MT4	Basal_BAalpha	0.000333656
MT3	Basal_BAalpha	0.000111231
MT2A	Basal_BAalpha	18.684
AC026461.3	Basal_BAalpha	0.012889
MT1E	Basal_BAalpha	14.3578
MT1M	Basal_BAalpha	2.45061
MT1A	Basal_BAalpha	0.00304732
MT1B	Basal_BAalpha	0
MT1F	Basal_BAalpha	0.00991657
MT1G	Basal_BAalpha	2.5975
MT1H	Basal_BAalpha	0.00108045
MT1X	Basal_BAalpha	1.25302
AC106779.1	Basal_BAalpha	0.0224482
NUP93	Basal_BAalpha	0.364529
SLC12A3	Basal_BAalpha	0.00299891
HERPUD1	Basal_BAalpha	0.302991
AC012181.2	Basal_BAalpha	0.00144504
AC012181.1	Basal_BAalpha	0.0139473
CETP	Basal_BAalpha	0.0128769
NLRC5	Basal_BAalpha	0.278747
AC023825.2	Basal_BAalpha	0.00111175
AC009090.2	Basal_BAalpha	0.00022245
CPNE2	Basal_BAalpha	0.0320159
FAM192A	Basal_BAalpha	0.206423
AC009090.6	Basal_BAalpha	0.0252616
RSPRY1	Basal_BAalpha	1.87286
ARL2BP	Basal_BAalpha	0.0484243
AC009090.3	Basal_BAalpha	0.00122286
AC009090.1	Basal_BAalpha	0.00211128
PLLP	Basal_BAalpha	0.0165679
CCL22	Basal_BAalpha	0.000889502
CX3CL1	Basal_BAalpha	0.311489
CCL17	Basal_BAalpha	0.00334873
CIAPIN1	Basal_BAalpha	0.0646695
COQ9	Basal_BAalpha	0.0833837
POLR2C	Basal_BAalpha	0.0471353
DOK4	Basal_BAalpha	0.0234697
CCDC102A	Basal_BAalpha	0.0472802
ADGRG5	Basal_BAalpha	0.00611128
ADGRG1	Basal_BAalpha	0.165278
AC018552.3	Basal_BAalpha	0.00111175
ADGRG3	Basal_BAalpha	0.0487442
AC018552.2	Basal_BAalpha	0.00467823
DRC7	Basal_BAalpha	0.00726972
KATNB1	Basal_BAalpha	0.0187178
KIFC3	Basal_BAalpha	0.996342
AC092118.2	Basal_BAalpha	0.00122286
AC092118.1	Basal_BAalpha	0.025811
CNGB1	Basal_BAalpha	0.00811121
TEPP	Basal_BAalpha	0.0192794
ZNF319	Basal_BAalpha	0.00349082
USB1	Basal_BAalpha	0.0514631
MMP15	Basal_BAalpha	0.00299891
CFAP20	Basal_BAalpha	0.105295
AC026771.1	Basal_BAalpha	0.00233326
AC009107.2	Basal_BAalpha	0.0520111
CSNK2A2	Basal_BAalpha	0.256073
AC009107.1	Basal_BAalpha	0.00430956
CCDC113	Basal_BAalpha	0.0261899
PRSS54	Basal_BAalpha	0.000969328
GINS3	Basal_BAalpha	0.0114403
AC009118.1	Basal_BAalpha	0.000333656
AC009118.2	Basal_BAalpha	0.000667201
LINC02137	Basal_BAalpha	0.00478368
NDRG4	Basal_BAalpha	0.0130576
SETD6	Basal_BAalpha	0.0504565
CNOT1	Basal_BAalpha	2.23914
AC009118.3	Basal_BAalpha	0.0268958
SLC38A7	Basal_BAalpha	0.0347233
GOT2	Basal_BAalpha	0.132636
AC106793.1	Basal_BAalpha	5.36568
AC092378.1	Basal_BAalpha	0.00208001
LINC02141	Basal_BAalpha	0.00322069
AC009081.2	Basal_BAalpha	0.00443962
AC009081.1	Basal_BAalpha	0.000333656
AC092125.2	Basal_BAalpha	0.000667201
CDH8	Basal_BAalpha	74.3548
AC092125.1	Basal_BAalpha	0.00241297
AC012174.1	Basal_BAalpha	0.00663279
AC009110.1	Basal_BAalpha	0.000111231
AC040174.1	Basal_BAalpha	3.39879
AC040174.2	Basal_BAalpha	0.00130266
AC138305.1	Basal_BAalpha	16.3551
AC138305.2	Basal_BAalpha	0
LINC02165	Basal_BAalpha	0.00100063
AC092337.1	Basal_BAalpha	0.000667201
AC093536.2	Basal_BAalpha	0.000111231
AC012322.1	Basal_BAalpha	0.00333156
AC092131.1	Basal_BAalpha	0.00711106
CDH11	Basal_BAalpha	16.4123
LINC02126	Basal_BAalpha	0.000667201
AC009055.2	Basal_BAalpha	0.00100063
AC009055.1	Basal_BAalpha	0.00497915
LINC00922	Basal_BAalpha	2.58746
AC092138.2	Basal_BAalpha	0.000889502
AC092138.1	Basal_BAalpha	0
AC022164.1	Basal_BAalpha	0
AC012325.1	Basal_BAalpha	0.00208001
CDH5	Basal_BAalpha	0.0331648
LINC00920	Basal_BAalpha	0.00950696
BEAN1	Basal_BAalpha	0.0759197
BEAN1-AS1	Basal_BAalpha	0.00466108
TK2	Basal_BAalpha	0.261482
AC010542.2	Basal_BAalpha	0.00437722
AC010542.4	Basal_BAalpha	0.00583308
CKLF	Basal_BAalpha	0.0954925
AC010542.5	Basal_BAalpha	0.000889502
CMTM1	Basal_BAalpha	0.0490741
CMTM2	Basal_BAalpha	0.0154628
AC010542.1	Basal_BAalpha	0.00044485
CMTM3	Basal_BAalpha	0.0514498
CMTM4	Basal_BAalpha	2.41882
DYNC1LI2	Basal_BAalpha	0.571117
AC018557.1	Basal_BAalpha	0.0573727
AC018557.3	Basal_BAalpha	0.0478773
AC018557.2	Basal_BAalpha	0.00166717
AC044802.1	Basal_BAalpha	0.00111175
TERB1	Basal_BAalpha	0.0366637
NAE1	Basal_BAalpha	0.348313
AC044802.2	Basal_BAalpha	0.000111231
CA7	Basal_BAalpha	0.00100063
PDP2	Basal_BAalpha	0.0314061
CDH16	Basal_BAalpha	0.000889502
RRAD	Basal_BAalpha	0.00684191
CIAO2B	Basal_BAalpha	0.0262531
CES2	Basal_BAalpha	0.0816665
CES3	Basal_BAalpha	0.0188839
CES4A	Basal_BAalpha	0.0257279
CBFB	Basal_BAalpha	1.87037
C16orf70	Basal_BAalpha	0.14057
B3GNT9	Basal_BAalpha	0.00805644
TRADD	Basal_BAalpha	0.016893
FBXL8	Basal_BAalpha	0.0430205
HSF4	Basal_BAalpha	0.0357462
NOL3	Basal_BAalpha	0.071318
KIAA0895L	Basal_BAalpha	0.0428
EXOC3L1	Basal_BAalpha	0.00233326
E2F4	Basal_BAalpha	0.0416485
ELMO3	Basal_BAalpha	0.0183139
LRRC29	Basal_BAalpha	0.0574774
TMEM208	Basal_BAalpha	0.0169951
FHOD1	Basal_BAalpha	0.0638129
SLC9A5	Basal_BAalpha	0.0596785
PLEKHG4	Basal_BAalpha	0.0478345
KCTD19	Basal_BAalpha	0.0147797
LRRC36	Basal_BAalpha	0.0140792
TPPP3	Basal_BAalpha	0.00999987
ZDHHC1	Basal_BAalpha	0.0596075
HSD11B2	Basal_BAalpha	0.00762682
AC009061.1	Basal_BAalpha	0.00022245
ATP6V0D1	Basal_BAalpha	0.0543304
AC009061.2	Basal_BAalpha	0.105965
AGRP	Basal_BAalpha	0.000111231
AC027682.6	Basal_BAalpha	0.00673143
RIPOR1	Basal_BAalpha	0.0534977
AC027682.5	Basal_BAalpha	0.00022245
AC027682.2	Basal_BAalpha	0.000667201
AC027682.3	Basal_BAalpha	0.000111231
AC027682.4	Basal_BAalpha	0.0469517
AC027682.1	Basal_BAalpha	0.000889502
CTCF	Basal_BAalpha	0.875563
AC009095.1	Basal_BAalpha	0.00022245
CARMIL2	Basal_BAalpha	0.00277707
ACD	Basal_BAalpha	0.0130097
PARD6A	Basal_BAalpha	0.000667201
ENKD1	Basal_BAalpha	0.0213842
C16orf86	Basal_BAalpha	0.00575364
GFOD2	Basal_BAalpha	0.17239
RANBP10	Basal_BAalpha	0.38431
AC010530.1	Basal_BAalpha	0.00166717
TSNAXIP1	Basal_BAalpha	58.3548
CENPT	Basal_BAalpha	0.0529249
THAP11	Basal_BAalpha	0.00288799
NUTF2	Basal_BAalpha	0.041632
EDC4	Basal_BAalpha	0.0427035
NRN1L	Basal_BAalpha	0.0048825
PSKH1	Basal_BAalpha	0.0637026
CTRL	Basal_BAalpha	0.00241297
PSMB10	Basal_BAalpha	0.0111222
LCAT	Basal_BAalpha	0.0764436
SLC12A4	Basal_BAalpha	0.0999972
DPEP3	Basal_BAalpha	0
DPEP2	Basal_BAalpha	0.00238171
DUS2	Basal_BAalpha	0.0824135
DPEP2NB	Basal_BAalpha	0.000556032
DDX28	Basal_BAalpha	0.000556032
NFATC3	Basal_BAalpha	5.5724
AC020978.6	Basal_BAalpha	0.00355327
AC020978.3	Basal_BAalpha	0.0169577
AC020978.7	Basal_BAalpha	0.00729558
AC020978.5	Basal_BAalpha	0.0189361
ESRP2	Basal_BAalpha	0.0272603
AC020978.4	Basal_BAalpha	0
PLA2G15	Basal_BAalpha	96.3548
AC020978.2	Basal_BAalpha	0.00376087
SLC7A6	Basal_BAalpha	0.209509
SLC7A6OS	Basal_BAalpha	0.0885703
PRMT7	Basal_BAalpha	0.383384
AC020978.1	Basal_BAalpha	0.000333656
SMPD3	Basal_BAalpha	0.0112374
AC099521.3	Basal_BAalpha	0.00022245
AC099521.1	Basal_BAalpha	0.00022245
ZFP90	Basal_BAalpha	0.582893
AC126773.3	Basal_BAalpha	0.0137928
AC126773.6	Basal_BAalpha	0.00532518
CDH3	Basal_BAalpha	9.4016
AC126773.4	Basal_BAalpha	0.00252393
CDH1	Basal_BAalpha	5.95403
AC099314.1	Basal_BAalpha	0.0406367
TANGO6	Basal_BAalpha	27.6688
AC009137.1	Basal_BAalpha	0.0260867
AC009137.2	Basal_BAalpha	0.000333656
HAS3	Basal_BAalpha	0.342003
DERPC	Basal_BAalpha	0.000111231
CHTF8	Basal_BAalpha	0.00288799
UTP4	Basal_BAalpha	15.3548
SNTB2	Basal_BAalpha	4.60097
AC026474.1	Basal_BAalpha	0.00155611
VPS4A	Basal_BAalpha	0.0864125
COG8	Basal_BAalpha	0.0326945
PDF	Basal_BAalpha	0.00044485
NIP7	Basal_BAalpha	0.0191119
TMED6	Basal_BAalpha	0.0218788
TERF2	Basal_BAalpha	0.219887
CYB5B	Basal_BAalpha	0.351206
AC026464.2	Basal_BAalpha	0
NFAT5	Basal_BAalpha	37.3797
AC009032.1	Basal_BAalpha	0.0127282
AC012321.1	Basal_BAalpha	0
NQO1	Basal_BAalpha	0.0881185
AC092115.2	Basal_BAalpha	0.00809937
AC092115.3	Basal_BAalpha	0.109615
NOB1	Basal_BAalpha	0.040801
WWP2	Basal_BAalpha	1.13235
CLEC18A	Basal_BAalpha	0.00277707
PDPR	Basal_BAalpha	38.3548
AC009060.1	Basal_BAalpha	34.3548
CLEC18C	Basal_BAalpha	0.00111175
EXOSC6	Basal_BAalpha	0.0815085
AARS	Basal_BAalpha	0.17453
DDX19B	Basal_BAalpha	0.198091
AC012184.3	Basal_BAalpha	0.0767597
DDX19A	Basal_BAalpha	0.199274
AC012184.4	Basal_BAalpha	0.0641119
ST3GAL2	Basal_BAalpha	0.198473
AC012184.1	Basal_BAalpha	0.0168909
FCSK	Basal_BAalpha	0.0480609
COG4	Basal_BAalpha	0.168987
SF3B3	Basal_BAalpha	0.697198
IL34	Basal_BAalpha	12.4981
MTSS2	Basal_BAalpha	0.299415
VAC14	Basal_BAalpha	85.3548
AC020763.1	Basal_BAalpha	0.000333656
VAC14-AS1	Basal_BAalpha	0.00504151
AC027281.1	Basal_BAalpha	0
HYDIN	Basal_BAalpha	0.10282
AC138625.2	Basal_BAalpha	0
AC138625.1	Basal_BAalpha	0
CMTR2	Basal_BAalpha	4.36837
AC106736.1	Basal_BAalpha	0.00152482
CALB2	Basal_BAalpha	0.00787867
LINC02136	Basal_BAalpha	0.00908738
TLE7	Basal_BAalpha	0.000667201
ZNF23	Basal_BAalpha	0.0475593
AC010547.1	Basal_BAalpha	0.00274582
ZNF19	Basal_BAalpha	0.0638244
AC010547.3	Basal_BAalpha	0.000667201
CHST4	Basal_BAalpha	0.00334873
AC010547.2	Basal_BAalpha	0.000111231
TAT-AS1	Basal_BAalpha	0.00288799
TAT	Basal_BAalpha	0.01388
AC009097.2	Basal_BAalpha	0.00179013
MARVELD3	Basal_BAalpha	0.028336
PHLPP2	Basal_BAalpha	0.711552
AC009097.1	Basal_BAalpha	0.0126044
AC009097.4	Basal_BAalpha	0.000556032
AC009097.3	Basal_BAalpha	0.00177821
AP1G1	Basal_BAalpha	1.7446
ATXN1L	Basal_BAalpha	0.0160654
IST1	Basal_BAalpha	0.556236
ZNF821	Basal_BAalpha	0.186403
AC009127.1	Basal_BAalpha	0.00133396
PKD1L3	Basal_BAalpha	0.0510774
DHODH	Basal_BAalpha	0.0332421
TXNL4B	Basal_BAalpha	0.0903724
HP	Basal_BAalpha	0.000889502
HPR	Basal_BAalpha	0.00255519
AC009087.1	Basal_BAalpha	0.00022245
DHX38	Basal_BAalpha	0.106243
PMFBP1	Basal_BAalpha	0.0218512
AC009075.1	Basal_BAalpha	0
LINC01572	Basal_BAalpha	14.355
AC004158.1	Basal_BAalpha	0.0167008
AC004943.2	Basal_BAalpha	0.246219
AC004943.3	Basal_BAalpha	0.000778358
ZFHX3	Basal_BAalpha	2.5973
AC004943.1	Basal_BAalpha	0.000667201
AC002044.1	Basal_BAalpha	0.00163588
AC116667.1	Basal_BAalpha	0.00556358
HCCAT5	Basal_BAalpha	0
AC116667.2	Basal_BAalpha	0.00022245
AC140912.1	Basal_BAalpha	0.00044485
LINC01568	Basal_BAalpha	0.00521453
AC092114.1	Basal_BAalpha	0.000333656
AC087565.2	Basal_BAalpha	0.000889502
AC087565.1	Basal_BAalpha	0
AC138627.1	Basal_BAalpha	0.315416
AC009120.4	Basal_BAalpha	0.0056742
AC009120.5	Basal_BAalpha	0.00288799
PSMD7	Basal_BAalpha	0.107217
AC009120.2	Basal_BAalpha	0.612942
AC009120.3	Basal_BAalpha	0.000556032
AC009053.2	Basal_BAalpha	0.00318945
NPIPB15	Basal_BAalpha	0.0386866
CLEC18B	Basal_BAalpha	0.00211128
AC009053.3	Basal_BAalpha	0.00983746
GLG1	Basal_BAalpha	5.68788
RFWD3	Basal_BAalpha	0.269231
MLKL	Basal_BAalpha	0.0378158
FA2H	Basal_BAalpha	0.0548923
WDR59	Basal_BAalpha	1.54986
ZNRF1	Basal_BAalpha	1.56632
AC099508.1	Basal_BAalpha	0.00185797
LDHD	Basal_BAalpha	0.00277707
AC099508.2	Basal_BAalpha	0.0280304
ZFP1	Basal_BAalpha	0.0514733
CTRB2	Basal_BAalpha	0.000333656
CTRB1	Basal_BAalpha	0.00802535
BCAR1	Basal_BAalpha	0.0944806
CFDP1	Basal_BAalpha	2.27368
AC009054.1	Basal_BAalpha	0.00177821
AC009054.2	Basal_BAalpha	0.00485132
AC009163.7	Basal_BAalpha	0.00562591
TMEM170A	Basal_BAalpha	0.0745255
AC009163.4	Basal_BAalpha	0.00100063
CHST6	Basal_BAalpha	0.00307856
AC009163.1	Basal_BAalpha	0.00437722
AC009163.6	Basal_BAalpha	0.00044485
CHST5	Basal_BAalpha	0.0047718
TMEM231	Basal_BAalpha	0.100053
AC025287.2	Basal_BAalpha	0.000333656
GABARAPL2	Basal_BAalpha	0.0383791
AC025287.3	Basal_BAalpha	0.000556032
ADAT1	Basal_BAalpha	0.0586951
KARS	Basal_BAalpha	0.112674
TERF2IP	Basal_BAalpha	1.73348
AC025287.4	Basal_BAalpha	0.0197834
DUXB	Basal_BAalpha	0.00742835
CPHXL	Basal_BAalpha	0.00371249
AC105430.1	Basal_BAalpha	0.00447392
AC099511.1	Basal_BAalpha	0.00044485
AC010528.1	Basal_BAalpha	0.00288799
AC010528.2	Basal_BAalpha	0.000111231
CNTNAP4	Basal_BAalpha	0.00989951
AC108125.1	Basal_BAalpha	0.000111231
LINC02125	Basal_BAalpha	0.00328626
AC106729.1	Basal_BAalpha	0.837955
MON1B	Basal_BAalpha	0.05491
SYCE1L	Basal_BAalpha	0.0331573
AC009139.2	Basal_BAalpha	0.0267672
AC009139.1	Basal_BAalpha	0.033785
ADAMTS18	Basal_BAalpha	29.7369
AC025284.1	Basal_BAalpha	0.0151755
LINC02131	Basal_BAalpha	0.000556032
NUDT7	Basal_BAalpha	0.0271815
AC092134.1	Basal_BAalpha	0.00044485
AC092134.3	Basal_BAalpha	0.000889502
VAT1L	Basal_BAalpha	14.3567
AC079414.1	Basal_BAalpha	0.00155611
CLEC3A	Basal_BAalpha	0.00331223
WWOX	Basal_BAalpha	76.3573
AC079414.3	Basal_BAalpha	0.00565707
WWOX-AS1	Basal_BAalpha	0.0077683
AC106743.1	Basal_BAalpha	0.00188925
AC046158.1	Basal_BAalpha	0.0391541
AC046158.2	Basal_BAalpha	0.00130266
AC009141.1	Basal_BAalpha	0.00540466
AC027279.1	Basal_BAalpha	0.0754321
AC027279.2	Basal_BAalpha	0.00166717
AC009145.3	Basal_BAalpha	0.00133396
AC009145.1	Basal_BAalpha	0.00241297
AC009145.2	Basal_BAalpha	0.000333656
AC092376.2	Basal_BAalpha	0.00455036
AC092376.3	Basal_BAalpha	0.00288799
AC092376.1	Basal_BAalpha	0.0127761
AC084064.1	Basal_BAalpha	0.0130127
MAF	Basal_BAalpha	0.916151
AC009159.2	Basal_BAalpha	0.00584711
AC009159.3	Basal_BAalpha	0.00684191
AC009159.1	Basal_BAalpha	0.00022245
LINC01229	Basal_BAalpha	0.0213989
MAFTRR	Basal_BAalpha	0.0276195
LINC01228	Basal_BAalpha	0.00111175
AC092130.1	Basal_BAalpha	0
AC022166.1	Basal_BAalpha	0.00277707
AC105411.1	Basal_BAalpha	0.251177
AC022166.2	Basal_BAalpha	0.000111231
DYNLRB2	Basal_BAalpha	0.0476473
AC108097.1	Basal_BAalpha	0.00044485
LINC01227	Basal_BAalpha	0.00100063
CDYL2	Basal_BAalpha	0.240893
AC092332.1	Basal_BAalpha	0.00044485
AC099313.1	Basal_BAalpha	0.00163588
ARLNC1	Basal_BAalpha	0.00526284
CMC2	Basal_BAalpha	0.30771
CENPN	Basal_BAalpha	0.0328439
AC092718.2	Basal_BAalpha	0.010079
AC092718.4	Basal_BAalpha	0.000556032
ATMIN	Basal_BAalpha	0.0464042
C16orf46	Basal_BAalpha	0.0427334
AC092718.5	Basal_BAalpha	0.00215974
AC092718.6	Basal_BAalpha	0.0041869
AC092718.1	Basal_BAalpha	0.00426646
GCSH	Basal_BAalpha	0.0632604
AC092718.9	Basal_BAalpha	0.000333656
BCO1	Basal_BAalpha	0.010388
AC009148.1	Basal_BAalpha	0.0154393
GAN	Basal_BAalpha	20.3739
AC092139.1	Basal_BAalpha	0.0307988
CMIP	Basal_BAalpha	10.4337
AC099524.1	Basal_BAalpha	0.000111231
PLCG2	Basal_BAalpha	249.355
AC092142.2	Basal_BAalpha	0.000333656
SDR42E1	Basal_BAalpha	0.0178769
HSD17B2	Basal_BAalpha	1.11832
AC092142.1	Basal_BAalpha	0.0464746
MPHOSPH6	Basal_BAalpha	0.17441
AC138304.1	Basal_BAalpha	0.00252393
AC009117.2	Basal_BAalpha	0.00133396
CDH13	Basal_BAalpha	59.3548
AC099506.1	Basal_BAalpha	0.00644815
AC099506.3	Basal_BAalpha	0.000778358
AC125793.1	Basal_BAalpha	0.0198034
AC009142.1	Basal_BAalpha	0.00174693
AC009063.3	Basal_BAalpha	0.00804244
AC009063.2	Basal_BAalpha	0.00744236
AC009063.1	Basal_BAalpha	0
AC009119.1	Basal_BAalpha	0.00288799
HSBP1	Basal_BAalpha	0.0565074
MLYCD	Basal_BAalpha	0.0830637
AC009119.2	Basal_BAalpha	0.000111231
OSGIN1	Basal_BAalpha	0.00620996
NECAB2	Basal_BAalpha	0.00396533
SLC38A8	Basal_BAalpha	0.0150828
AC040169.4	Basal_BAalpha	0.00022245
MBTPS1	Basal_BAalpha	7.356
AC040169.3	Basal_BAalpha	0.00144504
AC040169.1	Basal_BAalpha	0.00185797
HSDL1	Basal_BAalpha	0.0735892
DNAAF1	Basal_BAalpha	0.0128859
TAF1C	Basal_BAalpha	0.0657221
ADAD2	Basal_BAalpha	0.00149353
AC009123.1	Basal_BAalpha	0.00884563
KCNG4	Basal_BAalpha	0.00044485
AC010551.3	Basal_BAalpha	0.000111231
WFDC1	Basal_BAalpha	0.00177821
AC010551.2	Basal_BAalpha	0
AC010551.1	Basal_BAalpha	0.000111231
ATP2C2	Basal_BAalpha	6.53263
ATP2C2-AS1	Basal_BAalpha	0.0117702
MEAK7	Basal_BAalpha	0.113866
AC022165.1	Basal_BAalpha	0.000667201
COTL1	Basal_BAalpha	0.0611828
AC092145.1	Basal_BAalpha	0
KLHL36	Basal_BAalpha	0.0668281
USP10	Basal_BAalpha	1.49752
AC025280.3	Basal_BAalpha	0.0179384
CRISPLD2	Basal_BAalpha	0.104857
AC025280.1	Basal_BAalpha	0
AC025280.2	Basal_BAalpha	0.000333656
LINC02176	Basal_BAalpha	0.00166717
ZDHHC7	Basal_BAalpha	0.150883
KIAA0513	Basal_BAalpha	0.0208089
FAM92B	Basal_BAalpha	0.00155611
LINC02139	Basal_BAalpha	0.000556032
AC026469.1	Basal_BAalpha	0.000333656
GSE1	Basal_BAalpha	7.40257
AC092275.1	Basal_BAalpha	0.000111231
LINC00311	Basal_BAalpha	0.00410733
AC092377.1	Basal_BAalpha	0.000333656
AC133540.1	Basal_BAalpha	0.000556032
AC092127.2	Basal_BAalpha	0
AC092127.1	Basal_BAalpha	0.00130266
GINS2	Basal_BAalpha	0.0130694
C16orf74	Basal_BAalpha	0.489538
AC018695.6	Basal_BAalpha	0.00322069
AC018695.9	Basal_BAalpha	0.0121649
AC018695.2	Basal_BAalpha	0.00364478
EMC8	Basal_BAalpha	0.0707636
AC018695.4	Basal_BAalpha	0.000889502
AC018695.3	Basal_BAalpha	0
COX4I1	Basal_BAalpha	0.0800142
AC018695.8	Basal_BAalpha	0.000524711
IRF8	Basal_BAalpha	0.00375561
AC092723.5	Basal_BAalpha	0.000333656
LINC02132	Basal_BAalpha	0
AC092723.4	Basal_BAalpha	0.00167909
AC092723.1	Basal_BAalpha	0
AC092723.3	Basal_BAalpha	0
AC135012.1	Basal_BAalpha	0.00532518
AC135012.2	Basal_BAalpha	0
AC135012.3	Basal_BAalpha	0.000111231
LINC01082	Basal_BAalpha	0.000111231
LINC01081	Basal_BAalpha	0.00144504
LINC02135	Basal_BAalpha	0.00171565
LINC00917	Basal_BAalpha	0.000111231
AC092327.2	Basal_BAalpha	0
FENDRR	Basal_BAalpha	0.00155611
FOXF1	Basal_BAalpha	0.00044485
AC009108.3	Basal_BAalpha	0.00211128
MTHFSD	Basal_BAalpha	0.0785405
FOXC2-AS1	Basal_BAalpha	0.000111231
FOXC2	Basal_BAalpha	0.00299891
FOXL1	Basal_BAalpha	0.00252393
AC009108.2	Basal_BAalpha	0.000111231
AC009154.1	Basal_BAalpha	0.00542179
AC009154.2	Basal_BAalpha	0.00022245
LINC02188	Basal_BAalpha	0.0214072
LINC02189	Basal_BAalpha	0
AC130467.1	Basal_BAalpha	0.000333656
AC093519.2	Basal_BAalpha	0.00141375
LINC02181	Basal_BAalpha	0.000747044
AC106745.1	Basal_BAalpha	0.000111231
C16orf95	Basal_BAalpha	0.0917987
AC136285.3	Basal_BAalpha	0.000667201
AC136285.1	Basal_BAalpha	0.000889502
AC136285.2	Basal_BAalpha	0
AC010531.4	Basal_BAalpha	0.000889502
AC010531.6	Basal_BAalpha	0.00230199
AC010531.7	Basal_BAalpha	0
FBXO31	Basal_BAalpha	0.197703
AC010531.5	Basal_BAalpha	0.0208237
MAP1LC3B	Basal_BAalpha	1.84768
AC010531.3	Basal_BAalpha	0.0344446
ZCCHC14	Basal_BAalpha	1.3957
AC105429.1	Basal_BAalpha	0.016534
AC092720.1	Basal_BAalpha	0.00451916
AC092720.2	Basal_BAalpha	0
JPH3	Basal_BAalpha	0.00611653
AC010536.3	Basal_BAalpha	0
AC010536.1	Basal_BAalpha	0.000556032
KLHDC4	Basal_BAalpha	0.148111
AC010536.2	Basal_BAalpha	0.000333656
AC126696.3	Basal_BAalpha	0.00122286
AC126696.1	Basal_BAalpha	0.00666917
SLC7A5	Basal_BAalpha	0.070964
AC126696.2	Basal_BAalpha	0.000111231
CA5A	Basal_BAalpha	0.00521453
BANP	Basal_BAalpha	0.409441
AC134312.4	Basal_BAalpha	0.00363289
AC134312.3	Basal_BAalpha	0.00022245
AC134312.1	Basal_BAalpha	0.00182669
AC134312.2	Basal_BAalpha	0
AC134312.5	Basal_BAalpha	0.00044485
LINC02182	Basal_BAalpha	0.00044485
AC134312.6	Basal_BAalpha	0
AC138512.1	Basal_BAalpha	0.00211128
ZNF469	Basal_BAalpha	0.00368127
ZFPM1	Basal_BAalpha	0.0420888
AC116552.1	Basal_BAalpha	0.0261804
ZC3H18	Basal_BAalpha	0.211944
IL17C	Basal_BAalpha	0
CYBA	Basal_BAalpha	0.0386345
MVD	Basal_BAalpha	0.22139
SNAI3-AS1	Basal_BAalpha	0.0234034
SNAI3	Basal_BAalpha	0.00936572
RNF166	Basal_BAalpha	0.0269671
AC138028.3	Basal_BAalpha	0
CTU2	Basal_BAalpha	0.0106252
AC138028.6	Basal_BAalpha	0.000556032
PIEZO1	Basal_BAalpha	0.0807781
AC138028.4	Basal_BAalpha	0.00111175
AC138028.2	Basal_BAalpha	0.0041869
AC138028.5	Basal_BAalpha	0
AC138028.1	Basal_BAalpha	0.00171565
CDT1	Basal_BAalpha	0.00277707
APRT	Basal_BAalpha	0.0270113
GALNS	Basal_BAalpha	0.16577
TRAPPC2L	Basal_BAalpha	0.0126183
PABPN1L	Basal_BAalpha	0.00044485
CBFA2T3	Basal_BAalpha	0.010309
AC092384.2	Basal_BAalpha	0.00108045
AC092384.3	Basal_BAalpha	0
AC092384.1	Basal_BAalpha	0.00196899
AC135782.2	Basal_BAalpha	0
AC135782.1	Basal_BAalpha	0.00543582
ACSF3	Basal_BAalpha	0.118745
AC135782.3	Basal_BAalpha	0.00144504
LINC00304	Basal_BAalpha	0.00144504
LINC02138	Basal_BAalpha	0.000111231
CDH15	Basal_BAalpha	0.00404491
SLC22A31	Basal_BAalpha	0.000556032
AC009113.1	Basal_BAalpha	0.00759572
ZNF778	Basal_BAalpha	0.0706595
AC009113.2	Basal_BAalpha	0.000111231
ANKRD11	Basal_BAalpha	54.3548
AC137932.3	Basal_BAalpha	0.0209274
AC137932.1	Basal_BAalpha	0.00200027
AC137932.2	Basal_BAalpha	0.00144504
AC092120.1	Basal_BAalpha	0.000111231
AC092120.3	Basal_BAalpha	0.0553921
SPG7	Basal_BAalpha	0.913927
AC092123.1	Basal_BAalpha	0.0209516
RPL13	Basal_BAalpha	0.9647
CPNE7	Basal_BAalpha	0.0227236
DPEP1	Basal_BAalpha	0.00474061
CHMP1A	Basal_BAalpha	0.0760904
SPATA33	Basal_BAalpha	0.0413763
AC010538.1	Basal_BAalpha	0.0266086
CDK10	Basal_BAalpha	0.121847
LINC02166	Basal_BAalpha	0.00415569
SPATA2L	Basal_BAalpha	0.0431371
VPS9D1	Basal_BAalpha	0.0860739
VPS9D1-AS1	Basal_BAalpha	0.0145626
ZNF276	Basal_BAalpha	0.134295
FANCA	Basal_BAalpha	0.105152
SPIRE2	Basal_BAalpha	0.0516158
TCF25	Basal_BAalpha	1.41027
MC1R	Basal_BAalpha	0.0444768
AC092143.2	Basal_BAalpha	0
TUBB3	Basal_BAalpha	0.0221016
DEF8	Basal_BAalpha	0.0758235
CENPBD1	Basal_BAalpha	0.00767501
DBNDD1	Basal_BAalpha	0.00437722
GAS8	Basal_BAalpha	0.0885943
GAS8-AS1	Basal_BAalpha	0.00044485
PRDM7	Basal_BAalpha	0.00881876
FAM157C	Basal_BAalpha	0.0433429
AC133919.1	Basal_BAalpha	0.00794609
AC133919.2	Basal_BAalpha	0.00274582
LINC02193	Basal_BAalpha	0.026048
AC240565.2	Basal_BAalpha	0.00211128
AC240565.1	Basal_BAalpha	0.00244423
SCGB1C2	Basal_BAalpha	0
DOC2B	Basal_BAalpha	0.0111103
LINC02091	Basal_BAalpha	0.00352205
RPH3AL	Basal_BAalpha	0.240812
AC129507.4	Basal_BAalpha	0.000667201
AC129507.1	Basal_BAalpha	0.00222227
AC129507.2	Basal_BAalpha	0.00233326
AC129507.3	Basal_BAalpha	0
AC141424.1	Basal_BAalpha	0.00208001
C17orf97	Basal_BAalpha	0.0519152
RFLNB	Basal_BAalpha	0.0344854
AC015853.2	Basal_BAalpha	0.00377493
VPS53	Basal_BAalpha	37.3548
AC015853.3	Basal_BAalpha	0.0341284
AC015853.1	Basal_BAalpha	0.000111231
TLCD3A	Basal_BAalpha	0.0143603
GEMIN4	Basal_BAalpha	0.0130885
GLOD4	Basal_BAalpha	0.0910445
AC087392.3	Basal_BAalpha	0.0047718
MRM3	Basal_BAalpha	0.0225929
AC087392.4	Basal_BAalpha	0.00108045
AC087392.5	Basal_BAalpha	0.000889502
NXN	Basal_BAalpha	12.488
AC087392.2	Basal_BAalpha	0.00200027
AC087392.1	Basal_BAalpha	0.00177821
TIMM22	Basal_BAalpha	0.0268777
ABR	Basal_BAalpha	2.55184
AC016292.1	Basal_BAalpha	0.00119156
AC144836.1	Basal_BAalpha	0.00366411
BHLHA9	Basal_BAalpha	0.000111231
TRARG1	Basal_BAalpha	0.019078
YWHAE	Basal_BAalpha	7.42542
CRK	Basal_BAalpha	4.37715
AC032044.1	Basal_BAalpha	0.00318945
MYO1C	Basal_BAalpha	0.175119
INPP5K	Basal_BAalpha	0.0457477
PITPNA-AS1	Basal_BAalpha	0.0103378
PITPNA	Basal_BAalpha	0.601349
SLC43A2	Basal_BAalpha	0.146184
SCARF1	Basal_BAalpha	0.0330102
RILP	Basal_BAalpha	0.0132772
PRPF8	Basal_BAalpha	0.38035
AC130343.2	Basal_BAalpha	0.00022245
TLCD2	Basal_BAalpha	0.0310103
MIR22HG	Basal_BAalpha	0.0581338
WDR81	Basal_BAalpha	0.0616574
AC130343.1	Basal_BAalpha	0.00188925
SERPINF2	Basal_BAalpha	0.0259026
SERPINF1	Basal_BAalpha	0.20048
SMYD4	Basal_BAalpha	0.137074
RPA1	Basal_BAalpha	0.341812
RTN4RL1	Basal_BAalpha	0.0437805
AC099684.2	Basal_BAalpha	0.000969328
AC099684.1	Basal_BAalpha	0
AC099684.3	Basal_BAalpha	0.00022245
DPH1	Basal_BAalpha	0.0364504
AC090617.10	Basal_BAalpha	0.00174693
OVCA2	Basal_BAalpha	0
AC090617.3	Basal_BAalpha	0.000778358
AC090617.5	Basal_BAalpha	0.0127761
HIC1	Basal_BAalpha	0.00666392
SMG6	Basal_BAalpha	3.36493
AC090617.4	Basal_BAalpha	0.0303556
AC090617.2	Basal_BAalpha	0.000667201
AC090617.1	Basal_BAalpha	0.00174693
AL450226.1	Basal_BAalpha	0.000111231
SRR	Basal_BAalpha	0.0845333
TSR1	Basal_BAalpha	0.0613469
SGSM2	Basal_BAalpha	0.203462
AC006435.3	Basal_BAalpha	0.000333656
AC006435.2	Basal_BAalpha	0.0047718
MNT	Basal_BAalpha	0.0620878
AC006435.1	Basal_BAalpha	0.00022245
METTL16	Basal_BAalpha	0.967068
PAFAH1B1	Basal_BAalpha	10.4081
AC005696.2	Basal_BAalpha	0.00360166
AC005696.3	Basal_BAalpha	0.00044485
CLUH	Basal_BAalpha	0.0622105
AC005696.1	Basal_BAalpha	0.00368127
AC005696.4	Basal_BAalpha	0.00341119
hsa-mir-1253	Basal_BAalpha	0
RAP1GAP2	Basal_BAalpha	0.116807
AC015921.1	Basal_BAalpha	0.000111231
OR1D5	Basal_BAalpha	0
OR1D2	Basal_BAalpha	0.00022245
OR1G1	Basal_BAalpha	0
AC090282.1	Basal_BAalpha	0.00345432
OR1A2	Basal_BAalpha	0
OR1A1	Basal_BAalpha	0.00200027
OR3A2	Basal_BAalpha	0.0264854
OR3A1	Basal_BAalpha	0.000524711
AC087498.1	Basal_BAalpha	0
OR1E1	Basal_BAalpha	0
OR3A3	Basal_BAalpha	0.00230199
OR1E2	Basal_BAalpha	0
SPATA22	Basal_BAalpha	0.0114382
ASPA	Basal_BAalpha	0.029769
TRPV3	Basal_BAalpha	0.00614768
TRPV1	Basal_BAalpha	0.122536
AC027796.5	Basal_BAalpha	0.000111231
AC027796.1	Basal_BAalpha	0.00700061
SHPK	Basal_BAalpha	0.110604
CTNS	Basal_BAalpha	0.0506361
AC027796.4	Basal_BAalpha	0.00274582
TAX1BP3	Basal_BAalpha	0.0125564
EMC6	Basal_BAalpha	0.00991134
P2RX5	Basal_BAalpha	0.00363289
ITGAE	Basal_BAalpha	0.0928407
AC116914.2	Basal_BAalpha	0.00155611
HASPIN	Basal_BAalpha	0.000111231
AC116914.1	Basal_BAalpha	0.00022245
NCBP3	Basal_BAalpha	0.297338
CAMKK1	Basal_BAalpha	0.0385941
P2RX1	Basal_BAalpha	0.00929839
ATP2A3	Basal_BAalpha	0.0248434
LINC01975	Basal_BAalpha	0.000556032
ZZEF1	Basal_BAalpha	1.69753
CYB5D2	Basal_BAalpha	195.355
ANKFY1	Basal_BAalpha	1.18439
AC087292.1	Basal_BAalpha	0.00318945
AC087742.1	Basal_BAalpha	0.000111231
UBE2G1	Basal_BAalpha	4.8772
SPNS3	Basal_BAalpha	0.00455036
AC127521.1	Basal_BAalpha	0.00133396
AC118754.1	Basal_BAalpha	0
SPNS2	Basal_BAalpha	0.015035
MYBBP1A	Basal_BAalpha	0.118754
GGT6	Basal_BAalpha	0.0225536
AC118754.2	Basal_BAalpha	0.000556032
SMTNL2	Basal_BAalpha	0.00177821
LINC01996	Basal_BAalpha	0.00144504
ALOX15	Basal_BAalpha	0.00166717
PELP1	Basal_BAalpha	0.0846389
AC091153.2	Basal_BAalpha	0.0267789
AC091153.3	Basal_BAalpha	0.000889502
ARRB2	Basal_BAalpha	0.0213228
MED11	Basal_BAalpha	13.3548
AC091153.4	Basal_BAalpha	0.000111231
CXCL16	Basal_BAalpha	0.00838742
ZMYND15	Basal_BAalpha	0.013764
TM4SF5	Basal_BAalpha	0.00200027
VMO1	Basal_BAalpha	0.000889502
GLTPD2	Basal_BAalpha	0.00044485
PSMB6	Basal_BAalpha	0.023685
AC233723.1	Basal_BAalpha	0.00902983
PLD2	Basal_BAalpha	0.0665299
MINK1	Basal_BAalpha	1.78026
CHRNE	Basal_BAalpha	0.263459
C17orf107	Basal_BAalpha	0.00333156
GP1BA	Basal_BAalpha	0.00864217
SLC25A11	Basal_BAalpha	0.021306
RNF167	Basal_BAalpha	0.0543514
PFN1	Basal_BAalpha	0.110263
ENO3	Basal_BAalpha	0.0112492
SPAG7	Basal_BAalpha	0.0902677
CAMTA2	Basal_BAalpha	14.3557
AC004771.4	Basal_BAalpha	0.00133396
AC004771.2	Basal_BAalpha	0.00144504
AC004771.5	Basal_BAalpha	0.000556032
AC004771.3	Basal_BAalpha	0.000778358
INCA1	Basal_BAalpha	0.00719039
KIF1C	Basal_BAalpha	0.0705313
AC004771.1	Basal_BAalpha	0.00133396
SLC52A1	Basal_BAalpha	0.00988031
AC012146.3	Basal_BAalpha	0.000778358
ZFP3	Basal_BAalpha	0.0230498
ZNF232	Basal_BAalpha	0.0631105
AC012146.1	Basal_BAalpha	0.00703173
USP6	Basal_BAalpha	0.104949
ZNF594	Basal_BAalpha	0.102522
AC087500.1	Basal_BAalpha	0.212976
SCIMP	Basal_BAalpha	0.0228557
AC087500.2	Basal_BAalpha	0.000667201
RABEP1	Basal_BAalpha	7.39547
NUP88	Basal_BAalpha	0.362842
AC015727.1	Basal_BAalpha	0.00966
RPAIN	Basal_BAalpha	0.127348
AC004148.1	Basal_BAalpha	0.00673143
C1QBP	Basal_BAalpha	0.0284651
DHX33	Basal_BAalpha	0.118788
DHX33-DT	Basal_BAalpha	0
DERL2	Basal_BAalpha	0.0872621
MIS12	Basal_BAalpha	0.0352657
NLRP1	Basal_BAalpha	0.33143
AC055839.2	Basal_BAalpha	0.00044485
AC135726.1	Basal_BAalpha	0.000111231
AC007846.1	Basal_BAalpha	0.0130177
WSCD1	Basal_BAalpha	0.00689434
AC104770.1	Basal_BAalpha	0.000556032
AC055872.2	Basal_BAalpha	0.000111231
AIPL1	Basal_BAalpha	0.00285675
PIMREG	Basal_BAalpha	0.00100063
PITPNM3	Basal_BAalpha	0.0394458
KIAA0753	Basal_BAalpha	0.457774
AC004706.3	Basal_BAalpha	0.00255519
TXNDC17	Basal_BAalpha	0.01844
MED31	Basal_BAalpha	0.108076
C17orf100	Basal_BAalpha	0.0308605
AC004706.1	Basal_BAalpha	0.00421811
SLC13A5	Basal_BAalpha	0.00211128
XAF1	Basal_BAalpha	0.434152
FBXO39	Basal_BAalpha	0.0429694
TEKT1	Basal_BAalpha	0.00519524
ALOX12-AS1	Basal_BAalpha	0.852761
AC027763.2	Basal_BAalpha	0.000778358
AC040977.1	Basal_BAalpha	0.00673143
ALOX12	Basal_BAalpha	0.0149702
RNASEK	Basal_BAalpha	0.0874977
C17orf49	Basal_BAalpha	0.0193133
MIR497HG	Basal_BAalpha	0.0251827
BCL6B	Basal_BAalpha	0.00437722
SLC16A13	Basal_BAalpha	0.0255728
SLC16A11	Basal_BAalpha	0.00448797
CLEC10A	Basal_BAalpha	0.000556032
ASGR2	Basal_BAalpha	0.00044485
ASGR1	Basal_BAalpha	0.00969627
DLG4	Basal_BAalpha	0.0734489
ACADVL	Basal_BAalpha	0.196608
DVL2	Basal_BAalpha	0.0679948
PHF23	Basal_BAalpha	0.00939153
GABARAP	Basal_BAalpha	0.0470342
CTDNEP1	Basal_BAalpha	0.0387469
ELP5	Basal_BAalpha	0.0380745
CLDN7	Basal_BAalpha	0.0137331
SLC2A4	Basal_BAalpha	0.00349082
AC003688.2	Basal_BAalpha	0
YBX2	Basal_BAalpha	0.00341119
EIF5A	Basal_BAalpha	0.0344992
GPS2	Basal_BAalpha	0.0642656
NEURL4	Basal_BAalpha	0.0546739
ACAP1	Basal_BAalpha	0.0229875
KCTD11	Basal_BAalpha	0.00426646
AC026954.3	Basal_BAalpha	0
TMEM95	Basal_BAalpha	0.00100063
TNK1	Basal_BAalpha	0.0197444
PLSCR3	Basal_BAalpha	0.0235595
TMEM256	Basal_BAalpha	0.01034
NLGN2	Basal_BAalpha	0.0700894
SPEM1	Basal_BAalpha	0.000556032
SPEM2	Basal_BAalpha	0.000111231
SPEM3	Basal_BAalpha	0.00044485
TMEM102	Basal_BAalpha	0.00363289
AC113189.1	Basal_BAalpha	0
FGF11	Basal_BAalpha	0.0211991
AC113189.3	Basal_BAalpha	0.00111175
CHRNB1	Basal_BAalpha	0.0322702
ZBTB4	Basal_BAalpha	0.377351
SLC35G6	Basal_BAalpha	0.00177821
POLR2A	Basal_BAalpha	8.81064
TNFSF12	Basal_BAalpha	0.0165032
AC016876.3	Basal_BAalpha	0.000667201
TNFSF13	Basal_BAalpha	0.0128859
SENP3	Basal_BAalpha	0.122245
EIF4A1	Basal_BAalpha	6.37979
CD68	Basal_BAalpha	0.0141549
AC016876.1	Basal_BAalpha	0.00562591
MPDU1	Basal_BAalpha	0.112017
SOX15	Basal_BAalpha	0.0295277
FXR2	Basal_BAalpha	0.0954288
SHBG	Basal_BAalpha	0.0171691
SAT2	Basal_BAalpha	0.0778954
ATP1B2	Basal_BAalpha	0.00470942
TP53	Basal_BAalpha	0.326323
WRAP53	Basal_BAalpha	0.0226878
EFNB3	Basal_BAalpha	0.0143125
DNAH2	Basal_BAalpha	6.35772
KDM6B	Basal_BAalpha	0.130091
TMEM88	Basal_BAalpha	0.00288799
NAA38	Basal_BAalpha	0.170193
CYB5D1	Basal_BAalpha	0.0144221
CHD3	Basal_BAalpha	0.154602
RNF227	Basal_BAalpha	0.0107183
KCNAB3	Basal_BAalpha	0.0175044
TRAPPC1	Basal_BAalpha	0.0149032
CNTROB	Basal_BAalpha	0.0950192
GUCY2D	Basal_BAalpha	0.0118352
ALOX15B	Basal_BAalpha	0.0436282
AC129492.2	Basal_BAalpha	0
ALOX12B	Basal_BAalpha	0.0047213
AC129492.1	Basal_BAalpha	0.000111231
ALOXE3	Basal_BAalpha	0.005496
HES7	Basal_BAalpha	0.00432887
PER1	Basal_BAalpha	2.59549
VAMP2	Basal_BAalpha	0.0998895
TMEM107	Basal_BAalpha	0.4697
AC129492.4	Basal_BAalpha	0.00812065
BORCS6	Basal_BAalpha	0.00144504
AURKB	Basal_BAalpha	14.3548
LINC00324	Basal_BAalpha	0.066206
CTC1	Basal_BAalpha	0.0689103
PFAS	Basal_BAalpha	0.0382198
AC135178.6	Basal_BAalpha	0.00510387
SLC25A35	Basal_BAalpha	0.0103518
RANGRF	Basal_BAalpha	0.019937
ARHGEF15	Basal_BAalpha	0.0315067
AC135178.2	Basal_BAalpha	0
AC135178.5	Basal_BAalpha	0.000111231
ODF4	Basal_BAalpha	0.00044485
KRBA2	Basal_BAalpha	0.0848154
AC135178.4	Basal_BAalpha	0.0127282
RPL26	Basal_BAalpha	0.321514
RNF222	Basal_BAalpha	0.00559474
NDEL1	Basal_BAalpha	0.718507
MYH10	Basal_BAalpha	2.92451
CCDC42	Basal_BAalpha	0.00111175
SPDYE4	Basal_BAalpha	0.000635884
MFSD6L	Basal_BAalpha	0
PIK3R6	Basal_BAalpha	0.00429767
PIK3R5	Basal_BAalpha	0.00911424
AC002091.2	Basal_BAalpha	0
AC002091.1	Basal_BAalpha	0.00145696
NTN1	Basal_BAalpha	4.37868
AC005695.1	Basal_BAalpha	0.00100063
AC005695.3	Basal_BAalpha	0.000333656
STX8	Basal_BAalpha	6.71838
AC005695.2	Basal_BAalpha	0.0438906
AC087501.1	Basal_BAalpha	0.00881457
AC087501.2	Basal_BAalpha	0.000111231
AC087501.3	Basal_BAalpha	0.00022245
AC087501.4	Basal_BAalpha	0.00241297
CFAP52	Basal_BAalpha	0.0193746
AC118755.2	Basal_BAalpha	0.00929839
USP43	Basal_BAalpha	0.151722
AC118755.1	Basal_BAalpha	0
AC027045.2	Basal_BAalpha	0.00211128
DHRS7C	Basal_BAalpha	0.00111175
GSG1L2	Basal_BAalpha	0.00739415
AC027045.3	Basal_BAalpha	0
GLP2R	Basal_BAalpha	0.00266614
RCVRN	Basal_BAalpha	0.000667201
GAS7	Basal_BAalpha	1.94626
AC005291.2	Basal_BAalpha	0.00576767
MYH13	Basal_BAalpha	0.00443962
AC005291.1	Basal_BAalpha	0.00244423
AC005323.2	Basal_BAalpha	0.0209498
MYH8	Basal_BAalpha	0.00100063
MYH4	Basal_BAalpha	0.000778358
MYH1	Basal_BAalpha	0.00152482
MYH2	Basal_BAalpha	0.000778358
AC005323.1	Basal_BAalpha	0.00562591
MYH3	Basal_BAalpha	0.0473711
AC002347.1	Basal_BAalpha	0.00111175
SCO1	Basal_BAalpha	0.115667
AC002347.2	Basal_BAalpha	0.00122286
ADPRM	Basal_BAalpha	0.0374172
TMEM220	Basal_BAalpha	0.436121
TMEM220-AS1	Basal_BAalpha	18.3548
AC015908.3	Basal_BAalpha	0.0126523
AC015908.4	Basal_BAalpha	0.000111231
TMEM238L	Basal_BAalpha	0.00323259
PIRT	Basal_BAalpha	0.00244423
AC015908.2	Basal_BAalpha	0.0219717
AC005548.1	Basal_BAalpha	0.000889502
SHISA6	Basal_BAalpha	0.0463993
AC005725.1	Basal_BAalpha	0.00022245
DNAH9	Basal_BAalpha	0.0877135
AC005209.1	Basal_BAalpha	0.000858192
AC005410.2	Basal_BAalpha	0.0134466
ZNF18	Basal_BAalpha	0.0328041
MAP2K4	Basal_BAalpha	7.23493
AC005244.2	Basal_BAalpha	0.000747044
AC084167.1	Basal_BAalpha	0.00022245
LINC00670	Basal_BAalpha	0.00244423
AC068442.1	Basal_BAalpha	0.00122286
MYOCD	Basal_BAalpha	0.00862928
AC005358.1	Basal_BAalpha	0.00233326
AC005358.2	Basal_BAalpha	0.00122286
ARHGAP44	Basal_BAalpha	0.832495
AC005277.2	Basal_BAalpha	0.000556032
AC005277.1	Basal_BAalpha	0.000524711
ELAC2	Basal_BAalpha	0.0846121
AC005303.1	Basal_BAalpha	0
LINC02093	Basal_BAalpha	0
HS3ST3A1	Basal_BAalpha	0.555339
COX10-AS1	Basal_BAalpha	1.80836
AC005304.2	Basal_BAalpha	0.000111231
AC005304.1	Basal_BAalpha	0
AC005304.3	Basal_BAalpha	0.00144504
COX10	Basal_BAalpha	0.844896
CDRT15	Basal_BAalpha	0
AC005224.1	Basal_BAalpha	0.00022245
HS3ST3B1	Basal_BAalpha	0.170286
AC005224.3	Basal_BAalpha	0.00296766
AC005224.2	Basal_BAalpha	0.0186563
AC022816.1	Basal_BAalpha	0.00636135
AC013248.1	Basal_BAalpha	0.000111231
AC005863.1	Basal_BAalpha	0.00111175
LINC02096	Basal_BAalpha	0.0139074
AC005772.1	Basal_BAalpha	0.00100063
CDRT7	Basal_BAalpha	0
AC005772.2	Basal_BAalpha	0.00249267
CDRT8	Basal_BAalpha	0.00022245
PMP22	Basal_BAalpha	0.373046
AC005703.3	Basal_BAalpha	0.00208001
AC005703.7	Basal_BAalpha	0.00133396
AC005703.1	Basal_BAalpha	0.000111231
AC005703.2	Basal_BAalpha	0.000111231
TEKT3	Basal_BAalpha	0.00630648
AC005703.4	Basal_BAalpha	0.0191691
CDRT4	Basal_BAalpha	0.863617
TVP23C	Basal_BAalpha	2.75581
AC005838.2	Basal_BAalpha	0.044798
CDRT1	Basal_BAalpha	0.0241685
TRIM16	Basal_BAalpha	0.13126
AC005324.5	Basal_BAalpha	0.000556032
ZNF286A	Basal_BAalpha	0.136794
TBC1D26	Basal_BAalpha	0.00604898
AC005324.1	Basal_BAalpha	0.000333656
AC005324.2	Basal_BAalpha	0
AC015922.2	Basal_BAalpha	0.00022245
AC015922.3	Basal_BAalpha	0.00518336
LINC02087	Basal_BAalpha	0.00222227
ADORA2B	Basal_BAalpha	0.0400115
ZSWIM7	Basal_BAalpha	13.3617
TTC19	Basal_BAalpha	1.22409
AC002553.2	Basal_BAalpha	0.0132101
NCOR1	Basal_BAalpha	8.81002
AC002553.1	Basal_BAalpha	0.0257448
PIGL	Basal_BAalpha	2.4698
CENPV	Basal_BAalpha	8.35507
UBB	Basal_BAalpha	0.123707
AC093484.3	Basal_BAalpha	0.00111175
AC093484.2	Basal_BAalpha	0.00044485
TRPV2	Basal_BAalpha	0.00222227
SNHG29	Basal_BAalpha	0.14944
AC093484.4	Basal_BAalpha	0.00044485
LRRC75A	Basal_BAalpha	0.0560675
AC127540.2	Basal_BAalpha	0.00022245
ZNF287	Basal_BAalpha	0.0559174
AC127540.1	Basal_BAalpha	0.00122286
ZNF624	Basal_BAalpha	0.0406238
AC098850.2	Basal_BAalpha	0.00022245
CCDC144A	Basal_BAalpha	0.819702
AC098850.1	Basal_BAalpha	0.000111231
FAM106C	Basal_BAalpha	0.00211128
AC022596.1	Basal_BAalpha	0
AC022596.2	Basal_BAalpha	0
TNFRSF13B	Basal_BAalpha	0.00122286
AC104024.1	Basal_BAalpha	0.000333656
LINC02090	Basal_BAalpha	0
AC104024.2	Basal_BAalpha	0.000333656
AC104024.3	Basal_BAalpha	0.00022245
AC104024.4	Basal_BAalpha	0.00219101
MPRIP	Basal_BAalpha	13.3561
MPRIP-AS1	Basal_BAalpha	0.00540466
AC055811.1	Basal_BAalpha	0.0264509
PLD6	Basal_BAalpha	0.0259942
FLCN	Basal_BAalpha	0.188895
AC055811.3	Basal_BAalpha	0.000889502
COPS3	Basal_BAalpha	0.14593
NT5M	Basal_BAalpha	0.0481268
MED9	Basal_BAalpha	0.0517128
RASD1	Basal_BAalpha	0.0353982
AC020558.6	Basal_BAalpha	0.000556032
PEMT	Basal_BAalpha	0.0976734
AC020558.2	Basal_BAalpha	0
AC020558.1	Basal_BAalpha	0.0105772
SMCR2	Basal_BAalpha	0.0104891
RAI1	Basal_BAalpha	0.355552
RAI1-AS1	Basal_BAalpha	0.00432887
SMCR5	Basal_BAalpha	0.0937024
AC122129.2	Basal_BAalpha	0.000556032
SREBF1	Basal_BAalpha	6.3646
TOM1L2	Basal_BAalpha	1.56165
AC122129.1	Basal_BAalpha	0.00155611
DRC3	Basal_BAalpha	0.10354
ATPAF2	Basal_BAalpha	0.0861614
GID4	Basal_BAalpha	0.0921151
DRG2	Basal_BAalpha	0.0396442
MYO15A	Basal_BAalpha	0.0347141
AC087164.1	Basal_BAalpha	0.00428362
ALKBH5	Basal_BAalpha	2.54699
LLGL1	Basal_BAalpha	0.0319512
FLII	Basal_BAalpha	0.224049
MIEF2	Basal_BAalpha	0.0154702
AC127537.1	Basal_BAalpha	0.00826311
TOP3A	Basal_BAalpha	0.145133
SMCR8	Basal_BAalpha	0.0228272
SHMT1	Basal_BAalpha	0.959125
EVPLL	Basal_BAalpha	0.00163588
AL353997.2	Basal_BAalpha	0.000667201
LINC02076	Basal_BAalpha	0.0224824
LGALS9C	Basal_BAalpha	0.000111231
FAM106A	Basal_BAalpha	0.148917
TBC1D28	Basal_BAalpha	0.000111231
FOXO3B	Basal_BAalpha	0.0277131
TRIM16L	Basal_BAalpha	0.0248362
FBXW10	Basal_BAalpha	0.0098845
TVP23B	Basal_BAalpha	0.118662
AC107982.3	Basal_BAalpha	0.00617882
PRPSAP2	Basal_BAalpha	0.315216
AC107982.2	Basal_BAalpha	0.00219101
SLC5A10	Basal_BAalpha	0.0105632
AC090286.1	Basal_BAalpha	0.000556032
FAM83G	Basal_BAalpha	0.00673143
GRAP	Basal_BAalpha	0.0040137
AC007952.3	Basal_BAalpha	0.000858192
AC007952.7	Basal_BAalpha	0.000111231
AC007952.2	Basal_BAalpha	0.000858192
AC007952.4	Basal_BAalpha	0.330646
GRAPL	Basal_BAalpha	0.00100063
AC007952.6	Basal_BAalpha	0.00022245
AC007952.9	Basal_BAalpha	0.00022245
AC007952.1	Basal_BAalpha	0
AC007952.5	Basal_BAalpha	0.000333656
AC007952.8	Basal_BAalpha	0.000111231
AC106017.1	Basal_BAalpha	0.00044485
EPN2	Basal_BAalpha	2.37856
AC106017.2	Basal_BAalpha	0
EPN2-AS1	Basal_BAalpha	0.0189361
B9D1	Basal_BAalpha	0.26035
AC124066.1	Basal_BAalpha	0.00443962
MAPK7	Basal_BAalpha	0.0131504
MFAP4	Basal_BAalpha	0.00529401
AC004448.5	Basal_BAalpha	0
RNF112	Basal_BAalpha	0.00119156
AC004448.3	Basal_BAalpha	0
AC004448.2	Basal_BAalpha	0.0116773
LINC02094	Basal_BAalpha	0.00163588
AC004448.1	Basal_BAalpha	0
SLC47A1	Basal_BAalpha	0.0566911
AC025627.1	Basal_BAalpha	0.0175587
ALDH3A2	Basal_BAalpha	0.844708
AC115989.1	Basal_BAalpha	0.00412449
SLC47A2	Basal_BAalpha	1.61897
AC005722.3	Basal_BAalpha	0.000635884
AC005722.4	Basal_BAalpha	0
ALDH3A1	Basal_BAalpha	0.00374371
ULK2	Basal_BAalpha	0.772682
AC015726.2	Basal_BAalpha	0
AC015726.1	Basal_BAalpha	0.00898694
AKAP10	Basal_BAalpha	2.56257
AC005730.3	Basal_BAalpha	0.00122286
AC005730.2	Basal_BAalpha	0.000111231
SPECC1	Basal_BAalpha	0.632566
AC004702.1	Basal_BAalpha	0.00100063
AC008088.1	Basal_BAalpha	0.00111175
LGALS9B	Basal_BAalpha	0
AC015818.7	Basal_BAalpha	0
AC015818.2	Basal_BAalpha	0.000969328
AC015818.8	Basal_BAalpha	0
AC015818.4	Basal_BAalpha	0
CDRT15L2	Basal_BAalpha	0
LINC02088	Basal_BAalpha	0.00022245
AC126365.1	Basal_BAalpha	0
CCDC144NL	Basal_BAalpha	0.0121096
AC090774.2	Basal_BAalpha	0
CCDC144NL-AS1	Basal_BAalpha	0.0233517
AC107926.1	Basal_BAalpha	0
USP22	Basal_BAalpha	0.480083
AC087393.2	Basal_BAalpha	0.00299891
LINC01563	Basal_BAalpha	0.00111175
DHRS7B	Basal_BAalpha	0.974222
TMEM11	Basal_BAalpha	0.0399957
AC087294.1	Basal_BAalpha	0.0502199
NATD1	Basal_BAalpha	0.0110313
MAP2K3	Basal_BAalpha	0.104932
KCNJ12	Basal_BAalpha	0.00356517
LINC02693	Basal_BAalpha	0.122251
AC068418.3	Basal_BAalpha	0.00022245
AC068418.2	Basal_BAalpha	0.000111231
AC068418.1	Basal_BAalpha	0
AC233702.5	Basal_BAalpha	0
AC233702.7	Basal_BAalpha	0.00393412
KCNJ18	Basal_BAalpha	0
LINC02002	Basal_BAalpha	0.00044485
AC138761.1	Basal_BAalpha	0.000778358
FAM27E5	Basal_BAalpha	0
AC209154.1	Basal_BAalpha	0
AC132825.3	Basal_BAalpha	0.00166717
MTRNR2L1	Basal_BAalpha	0.00355327
AC132825.2	Basal_BAalpha	0
AC131274.1	Basal_BAalpha	0.000667201
AC069061.2	Basal_BAalpha	0.00022245
AC129926.2	Basal_BAalpha	0.00166717
AC129926.1	Basal_BAalpha	0
WSB1	Basal_BAalpha	13.3887
AC026254.2	Basal_BAalpha	0.0531052
KSR1	Basal_BAalpha	0.307631
AC069366.2	Basal_BAalpha	0.00227073
AC015688.6	Basal_BAalpha	0.000556032
LGALS9	Basal_BAalpha	0.0168006
NOS2	Basal_BAalpha	0.00322069
AC005697.2	Basal_BAalpha	0.00531115
LYRM9	Basal_BAalpha	3.392
LINC01992	Basal_BAalpha	0.00475775
AC005697.3	Basal_BAalpha	0
NLK	Basal_BAalpha	54.3548
AC061975.8	Basal_BAalpha	0.0439214
AC061975.7	Basal_BAalpha	0.00022245
ERVE-1	Basal_BAalpha	0.00617882
AC061975.6	Basal_BAalpha	0.000111231
AC061975.4	Basal_BAalpha	0.000333656
AC061975.1	Basal_BAalpha	0
TMEM97	Basal_BAalpha	0.0174992
IFT20	Basal_BAalpha	0.0569453
TNFAIP1	Basal_BAalpha	0.0742471
POLDIP2	Basal_BAalpha	0.0484869
TMEM199	Basal_BAalpha	0.0225368
AC002094.2	Basal_BAalpha	0.000667201
SEBOX	Basal_BAalpha	0
SARM1	Basal_BAalpha	13.3549
VTN	Basal_BAalpha	0.00144504
AC002094.4	Basal_BAalpha	0.00719039
SLC46A1	Basal_BAalpha	0.0283149
AC015917.2	Basal_BAalpha	0.00717329
AC005726.1	Basal_BAalpha	0.0938367
SLC13A2	Basal_BAalpha	0.00462989
FOXN1	Basal_BAalpha	0.00208001
UNC119	Basal_BAalpha	0.0510384
PIGS	Basal_BAalpha	0.0328931
ALDOC	Basal_BAalpha	0.00818386
AC005726.4	Basal_BAalpha	0.00022245
SPAG5	Basal_BAalpha	0.00606826
SPAG5-AS1	Basal_BAalpha	0.0847667
AC005726.3	Basal_BAalpha	0.00802535
AC005726.5	Basal_BAalpha	0.00341119
RSKR	Basal_BAalpha	0.0308712
KIAA0100	Basal_BAalpha	0.175658
AC005726.2	Basal_BAalpha	0.00100063
SDF2	Basal_BAalpha	0.0415148
SUPT6H	Basal_BAalpha	1.05567
AC010761.3	Basal_BAalpha	0.00700061
PROCA1	Basal_BAalpha	0.0140144
RAB34	Basal_BAalpha	0.0373569
RPL23A	Basal_BAalpha	0.313738
AC010761.1	Basal_BAalpha	0.0031098
TLCD1	Basal_BAalpha	0.0434078
NEK8	Basal_BAalpha	0.118692
AC010761.6	Basal_BAalpha	0.000111231
AC010761.2	Basal_BAalpha	0.00948989
TRAF4	Basal_BAalpha	0.0794455
AC010761.4	Basal_BAalpha	0.00166717
AC010761.5	Basal_BAalpha	0
FAM222B	Basal_BAalpha	4.46505
ERAL1	Basal_BAalpha	0.0259942
AC024267.1	Basal_BAalpha	0.00241297
FLOT2	Basal_BAalpha	0.254287
AC024267.3	Basal_BAalpha	0.000889502
AC024267.6	Basal_BAalpha	0.000889502
DHRS13	Basal_BAalpha	0.00750241
PHF12	Basal_BAalpha	0.541035
AC024267.4	Basal_BAalpha	0.0288365
AC024267.5	Basal_BAalpha	0.000333656
PIPOX	Basal_BAalpha	0.0745691
SEZ6	Basal_BAalpha	0.00821495
AC024619.2	Basal_BAalpha	0
AC024619.1	Basal_BAalpha	0.000111231
MYO18A	Basal_BAalpha	1.13118
TIAF1	Basal_BAalpha	0.00960007
AC024619.3	Basal_BAalpha	0.0579651
CRYBA1	Basal_BAalpha	0.0521197
NUFIP2	Basal_BAalpha	54.4034
AC068025.2	Basal_BAalpha	0.014701
AC068025.1	Basal_BAalpha	0.00832527
TAOK1	Basal_BAalpha	6.80032
ABHD15	Basal_BAalpha	0.00899877
ABHD15-AS1	Basal_BAalpha	0.079778
TP53I13	Basal_BAalpha	0.0259396
AC104564.3	Basal_BAalpha	0.0047718
GIT1	Basal_BAalpha	0.111166
ANKRD13B	Basal_BAalpha	0.0130885
AC104564.4	Basal_BAalpha	0
CORO6	Basal_BAalpha	0.0139567
AC104564.2	Basal_BAalpha	0.000778358
SSH2	Basal_BAalpha	10.484
AC104564.1	Basal_BAalpha	0.000111231
AC104564.5	Basal_BAalpha	0.00111175
AC023389.1	Basal_BAalpha	0.0114573
AC104982.2	Basal_BAalpha	0.000556032
EFCAB5	Basal_BAalpha	0.0299166
AC104996.1	Basal_BAalpha	0
AC104984.2	Basal_BAalpha	0.00726972
NSRP1	Basal_BAalpha	2.15166
hsa-mir-423	Basal_BAalpha	0
AC104984.3	Basal_BAalpha	0.0130916
AC104984.5	Basal_BAalpha	0.00681079
SLC6A4	Basal_BAalpha	0.012611
AC104984.1	Basal_BAalpha	0.00330033
AC104984.4	Basal_BAalpha	0.00212847
BLMH	Basal_BAalpha	0.105393
TMIGD1	Basal_BAalpha	0.000667201
CPD	Basal_BAalpha	1.44107
GOSR1	Basal_BAalpha	1.23195
AC011840.3	Basal_BAalpha	0
AC011840.4	Basal_BAalpha	0.00022245
AC011840.2	Basal_BAalpha	0.000556032
AC011840.1	Basal_BAalpha	0.00100063
AC005562.1	Basal_BAalpha	7.35627
AC127024.3	Basal_BAalpha	0.000333656
AC127024.2	Basal_BAalpha	0.0171712
CRLF3	Basal_BAalpha	0.516827
AC127024.4	Basal_BAalpha	0.000778358
AC127024.5	Basal_BAalpha	0.0123506
AC127024.6	Basal_BAalpha	0.00625823
ATAD5	Basal_BAalpha	0.190445
AC130324.2	Basal_BAalpha	0.18594
AC130324.1	Basal_BAalpha	0.00673143
TEFM	Basal_BAalpha	0.132616
AC130324.3	Basal_BAalpha	0.00133396
ADAP2	Basal_BAalpha	0.209533
AC138207.1	Basal_BAalpha	0.00022245
AC138207.5	Basal_BAalpha	0.000111231
AC138207.9	Basal_BAalpha	0.00022245
RNF135	Basal_BAalpha	0.139172
AC138207.4	Basal_BAalpha	0.00537349
AC138207.7	Basal_BAalpha	0.00714218
AC138207.2	Basal_BAalpha	0.00462989
NF1	Basal_BAalpha	24.1233
AC079915.1	Basal_BAalpha	0.0380745
OMG	Basal_BAalpha	0.135734
EVI2B	Basal_BAalpha	0.0582438
EVI2A	Basal_BAalpha	0.0196129
RAB11FIP4	Basal_BAalpha	0.0583351
AC003101.2	Basal_BAalpha	0.000778358
AC003101.1	Basal_BAalpha	0.00252393
AC007923.4	Basal_BAalpha	0.115922
AC007923.1	Basal_BAalpha	0.000111231
AC004253.2	Basal_BAalpha	0
COPRS	Basal_BAalpha	0.0203899
UTP6	Basal_BAalpha	0.316185
AC004253.1	Basal_BAalpha	2.45072
SUZ12	Basal_BAalpha	1.44875
LRRC37B	Basal_BAalpha	0.256459
AC116407.2	Basal_BAalpha	0.00208001
AC116407.1	Basal_BAalpha	0.000667201
RHOT1	Basal_BAalpha	1.37328
AC026620.2	Basal_BAalpha	0.00133396
RHBDL3	Basal_BAalpha	35.3548
AC026620.1	Basal_BAalpha	0
C17orf75	Basal_BAalpha	0.0846835
AC005899.3	Basal_BAalpha	0.00044485
ZNF207	Basal_BAalpha	1.66081
AC005899.6	Basal_BAalpha	0.0171287
AC005899.7	Basal_BAalpha	0.010141
AC005899.5	Basal_BAalpha	0.0195176
AC005899.8	Basal_BAalpha	0.0141549
AC005899.1	Basal_BAalpha	0.00565707
PSMD11	Basal_BAalpha	0.227739
CDK5R1	Basal_BAalpha	0.00493082
MYO1D	Basal_BAalpha	13.4202
AC079336.5	Basal_BAalpha	0.0107663
AC079336.2	Basal_BAalpha	0.00166717
AC079336.1	Basal_BAalpha	0.000111231
AC079336.4	Basal_BAalpha	0.0199569
AC079336.3	Basal_BAalpha	0.000333656
AC025211.1	Basal_BAalpha	0.0677403
AC084809.1	Basal_BAalpha	0.00330033
AC084809.2	Basal_BAalpha	0.00022245
TMEM98	Basal_BAalpha	0.101648
SPACA3	Basal_BAalpha	0.00521237
ASIC2	Basal_BAalpha	0.642759
AC003687.1	Basal_BAalpha	0
AC008133.1	Basal_BAalpha	0.000889502
AC011824.3	Basal_BAalpha	0
AC011824.4	Basal_BAalpha	0.000111231
AC011824.2	Basal_BAalpha	0.00119156
AC011824.1	Basal_BAalpha	0.00022245
AC024614.1	Basal_BAalpha	0
AC024614.2	Basal_BAalpha	0
AC024614.4	Basal_BAalpha	0
AC024610.2	Basal_BAalpha	0.000333656
AC024610.1	Basal_BAalpha	0
AC004147.1	Basal_BAalpha	0
AC004147.5	Basal_BAalpha	0.000111231
AC004147.3	Basal_BAalpha	0
AC004147.2	Basal_BAalpha	0.000333656
LINC01989	Basal_BAalpha	0.00122286
AC005549.1	Basal_BAalpha	0.00022245
CCL2	Basal_BAalpha	0.082778
CCL7	Basal_BAalpha	0
CCL11	Basal_BAalpha	0
CCL8	Basal_BAalpha	0.000111231
CCL13	Basal_BAalpha	0.00022245
CCL1	Basal_BAalpha	0
AC011193.1	Basal_BAalpha	0.000111231
C17orf102	Basal_BAalpha	0.000111231
TMEM132E	Basal_BAalpha	0.000556032
AC005552.1	Basal_BAalpha	0.00022245
AC022903.1	Basal_BAalpha	0.00344242
CCT6B	Basal_BAalpha	0.143456
AC022903.2	Basal_BAalpha	0.00566016
ZNF830	Basal_BAalpha	0.0170363
LIG3	Basal_BAalpha	0.10778
RFFL	Basal_BAalpha	0.447388
AC004223.4	Basal_BAalpha	0.00108045
AC004223.2	Basal_BAalpha	0.000667201
RAD51D	Basal_BAalpha	0.0965189
FNDC8	Basal_BAalpha	0.00307856
NLE1	Basal_BAalpha	0.0136491
UNC45B	Basal_BAalpha	0.00188925
AC022916.4	Basal_BAalpha	0.000111231
SLC35G3	Basal_BAalpha	0.000333656
AC022916.1	Basal_BAalpha	0.0111082
SLFN5	Basal_BAalpha	18.3548
AC022706.1	Basal_BAalpha	0.00360166
SLFN11	Basal_BAalpha	0.0220107
AC060766.6	Basal_BAalpha	0.0134518
AC060766.4	Basal_BAalpha	0.00166717
SLFN12	Basal_BAalpha	0.116677
SLFN13	Basal_BAalpha	0.312839
SLFN12L	Basal_BAalpha	0.0218198
AC015911.5	Basal_BAalpha	0
AC015911.3	Basal_BAalpha	0.000111231
AC015911.2	Basal_BAalpha	0
SLFN14	Basal_BAalpha	0.000333656
AC015911.6	Basal_BAalpha	0.00022245
AC015911.9	Basal_BAalpha	0
SNHG30	Basal_BAalpha	0.0377094
PEX12	Basal_BAalpha	0.00330033
AP2B1	Basal_BAalpha	3.48245
TAF15	Basal_BAalpha	1.92355
RASL10B	Basal_BAalpha	0.00185797
GAS2L2	Basal_BAalpha	0.000778358
MMP28	Basal_BAalpha	0.0332183
AC006237.1	Basal_BAalpha	0.000111231
C17orf50	Basal_BAalpha	0
AC015849.2	Basal_BAalpha	0.000111231
AC015849.3	Basal_BAalpha	0.0495071
AC015849.4	Basal_BAalpha	0.0101198
HEATR9	Basal_BAalpha	0.00616479
AC015849.1	Basal_BAalpha	0.0159102
CCL5	Basal_BAalpha	1.60947
RDM1	Basal_BAalpha	0.000778358
LYZL6	Basal_BAalpha	0.000556032
CCL16	Basal_BAalpha	0.000556032
CCL14	Basal_BAalpha	0.00916236
AC244100.2	Basal_BAalpha	0.00022245
CCL15	Basal_BAalpha	0.000111231
AC244100.3	Basal_BAalpha	0.00022245
AC244100.4	Basal_BAalpha	0
CCL23	Basal_BAalpha	0
CCL18	Basal_BAalpha	0.00022245
AC243829.4	Basal_BAalpha	0.00122286
CCL3	Basal_BAalpha	0.00022245
CCL4	Basal_BAalpha	0.00133396
AC243829.2	Basal_BAalpha	0.00227073
TBC1D3B	Basal_BAalpha	0.00111175
AC243829.1	Basal_BAalpha	0.00193772
CCL3L1	Basal_BAalpha	0.000333656
CCL4L2	Basal_BAalpha	0.000333656
AC243829.5	Basal_BAalpha	0
TBC1D3I	Basal_BAalpha	0.000111231
TBC1D3G	Basal_BAalpha	0
TBC1D3H	Basal_BAalpha	0
TBC1D3F	Basal_BAalpha	0
ZNHIT3	Basal_BAalpha	0.0676114
MYO19	Basal_BAalpha	0.411667
PIGW	Basal_BAalpha	0.00674854
GGNBP2	Basal_BAalpha	0.946417
DHRS11	Basal_BAalpha	0.0155797
MRM1	Basal_BAalpha	0.0216918
AC243830.2	Basal_BAalpha	0.00111175
AC243830.3	Basal_BAalpha	0
AC243830.1	Basal_BAalpha	0.00022245
LHX1-DT	Basal_BAalpha	0.00299891
LHX1	Basal_BAalpha	0.000556032
AC243773.1	Basal_BAalpha	0
AATF	Basal_BAalpha	0.724323
AC243773.2	Basal_BAalpha	0.00022245
AC244093.4	Basal_BAalpha	0.00288799
AC244093.3	Basal_BAalpha	0.000778358
AC244093.5	Basal_BAalpha	0.00448797
ACACA	Basal_BAalpha	25.3549
C17orf78	Basal_BAalpha	0.00778539
AC243654.3	Basal_BAalpha	0
TADA2A	Basal_BAalpha	0.438292
AC243654.1	Basal_BAalpha	0.00182669
DUSP14	Basal_BAalpha	0.116259
SYNRG	Basal_BAalpha	8.35666
AC243585.2	Basal_BAalpha	0.00022245
DDX52	Basal_BAalpha	0.394902
AC243571.2	Basal_BAalpha	0.0107823
AC243585.1	Basal_BAalpha	0.000111231
HNF1B	Basal_BAalpha	0.00144504
AC243571.1	Basal_BAalpha	0.000111231
TBC1D3K	Basal_BAalpha	0.000111231
TBC1D3L	Basal_BAalpha	0.00263488
TBC1D3D	Basal_BAalpha	0.00166717
TBC1D3C	Basal_BAalpha	0
TBC1D3E	Basal_BAalpha	0.00022245
TBC1D3	Basal_BAalpha	0.00185797
MRPL45	Basal_BAalpha	0.0842558
GPR179	Basal_BAalpha	0.00382331
SOCS7	Basal_BAalpha	0.258319
ARHGAP23	Basal_BAalpha	0.178116
AC244153.1	Basal_BAalpha	0.00044485
SRCIN1	Basal_BAalpha	0.197935
AC006449.1	Basal_BAalpha	0.00022245
EPOP	Basal_BAalpha	0.00144504
AC006449.6	Basal_BAalpha	0.00222227
AC006449.2	Basal_BAalpha	0.0045987
MLLT6	Basal_BAalpha	0.356163
AC006449.3	Basal_BAalpha	0.00496201
CISD3	Basal_BAalpha	0.023111
PCGF2	Basal_BAalpha	0.0479241
AC006449.5	Basal_BAalpha	0.00155611
PSMB3	Basal_BAalpha	0.0608965
PIP4K2B	Basal_BAalpha	6.35732
CWC25	Basal_BAalpha	0.112004
C17orf98	Basal_BAalpha	0.00638063
RPL23	Basal_BAalpha	0.30218
LASP1	Basal_BAalpha	10.355
AC006441.1	Basal_BAalpha	0.00810461
AC006441.3	Basal_BAalpha	0.000111231
LINC00672	Basal_BAalpha	1.60572
FBXO47	Basal_BAalpha	0.0106371
AC006441.4	Basal_BAalpha	0.000778358
LINC02079	Basal_BAalpha	0.000111231
PLXDC1	Basal_BAalpha	9.35492
AC091178.2	Basal_BAalpha	0.00374371
ARL5C	Basal_BAalpha	0.111771
AC004408.1	Basal_BAalpha	0.000333656
CACNB1	Basal_BAalpha	0.068134
RPL19	Basal_BAalpha	0.248476
STAC2	Basal_BAalpha	2.70069
FBXL20	Basal_BAalpha	6.06436
AC005288.1	Basal_BAalpha	0.00326909
MED1	Basal_BAalpha	0.26302
CDK12	Basal_BAalpha	1.24839
AC009283.1	Basal_BAalpha	0.00543582
NEUROD2	Basal_BAalpha	0.00271457
AC087491.1	Basal_BAalpha	0.00627534
PPP1R1B	Basal_BAalpha	0.0125682
STARD3	Basal_BAalpha	0.0898123
TCAP	Basal_BAalpha	0.00396533
PNMT	Basal_BAalpha	0.00122286
PGAP3	Basal_BAalpha	0.0290274
ERBB2	Basal_BAalpha	0.183564
MIEN1	Basal_BAalpha	0.00824603
GRB7	Basal_BAalpha	0.0637233
IKZF3	Basal_BAalpha	0.0293733
ZPBP2	Basal_BAalpha	0.000667201
GSDMB	Basal_BAalpha	0.125173
ORMDL3	Basal_BAalpha	0.00849772
AC090844.2	Basal_BAalpha	0.0405556
LRRC3C	Basal_BAalpha	0.00022245
GSDMA	Basal_BAalpha	0.00832527
PSMD3	Basal_BAalpha	0.061808
AC090844.3	Basal_BAalpha	0.000889502
CSF3	Basal_BAalpha	0.000111231
MED24	Basal_BAalpha	0.163895
THRA	Basal_BAalpha	0.0788048
NR1D1	Basal_BAalpha	0.0487504
MSL1	Basal_BAalpha	0.241476
CASC3	Basal_BAalpha	0.27954
RAPGEFL1	Basal_BAalpha	0.477211
WIPF2	Basal_BAalpha	2.58217
CDC6	Basal_BAalpha	0.0359492
RARA	Basal_BAalpha	0.0637571
AC080112.4	Basal_BAalpha	0.00443962
RARA-AS1	Basal_BAalpha	0.00244423
GJD3	Basal_BAalpha	0.00044485
AC080112.1	Basal_BAalpha	0.000556032
TOP2A	Basal_BAalpha	1.20978
IGFBP4	Basal_BAalpha	0.263969
TNS4	Basal_BAalpha	3.41351
AC004585.1	Basal_BAalpha	0.00133396
CCR7	Basal_BAalpha	0.00456751
SMARCE1	Basal_BAalpha	0.307846
AC073508.3	Basal_BAalpha	0.00185797
KRT222	Basal_BAalpha	0.00208001
KRT24	Basal_BAalpha	0.000111231
KRT25	Basal_BAalpha	0
KRT26	Basal_BAalpha	0.000524711
KRT27	Basal_BAalpha	0.000111231
KRT28	Basal_BAalpha	0.00022245
AC090283.1	Basal_BAalpha	0.00022245
KRT10	Basal_BAalpha	0.0282707
TMEM99	Basal_BAalpha	0.0329611
AC004231.3	Basal_BAalpha	0.00188925
KRT12	Basal_BAalpha	0.00022245
KRT20	Basal_BAalpha	0.000556032
AC004231.1	Basal_BAalpha	0.0159421
KRT23	Basal_BAalpha	0.0232534
KRT39	Basal_BAalpha	0.000556032
KRT40	Basal_BAalpha	0.00155611
KRTAP3-3	Basal_BAalpha	0.000111231
KRTAP3-2	Basal_BAalpha	0
KRTAP3-1	Basal_BAalpha	0.000111231
KRTAP1-5	Basal_BAalpha	0.000111231
KRTAP1-4	Basal_BAalpha	0
KRTAP1-3	Basal_BAalpha	0.000111231
KRTAP1-1	Basal_BAalpha	0
KRTAP2-1	Basal_BAalpha	0
KRTAP2-2	Basal_BAalpha	0
KRTAP2-3	Basal_BAalpha	0
KRTAP2-4	Basal_BAalpha	0
KRTAP4-7	Basal_BAalpha	0
AC100808.1	Basal_BAalpha	0.000556032
KRTAP4-8	Basal_BAalpha	0
KRTAP4-16	Basal_BAalpha	0
KRTAP4-9	Basal_BAalpha	0
KRTAP4-11	Basal_BAalpha	0
KRTAP4-12	Basal_BAalpha	0
KRTAP4-6	Basal_BAalpha	0.000111231
KRTAP4-5	Basal_BAalpha	0
KRTAP4-4	Basal_BAalpha	0.000111231
KRTAP4-3	Basal_BAalpha	0
KRTAP4-2	Basal_BAalpha	0
KRTAP4-1	Basal_BAalpha	0.00022245
KRTAP9-1	Basal_BAalpha	0
KRTAP9-2	Basal_BAalpha	0
KRTAP9-3	Basal_BAalpha	0
KRTAP9-8	Basal_BAalpha	0
KRTAP9-4	Basal_BAalpha	0
KRTAP9-9	Basal_BAalpha	0
KRTAP9-6	Basal_BAalpha	0
KRTAP9-7	Basal_BAalpha	0
KRTAP29-1	Basal_BAalpha	0
KRTAP16-1	Basal_BAalpha	0
KRTAP17-1	Basal_BAalpha	0.000111231
KRT33A	Basal_BAalpha	0.000111231
KRT33B	Basal_BAalpha	0.000111231
KRT34	Basal_BAalpha	0.000111231
KRT31	Basal_BAalpha	0.00022245
AC003958.2	Basal_BAalpha	16.3548
KRT37	Basal_BAalpha	0
KRT38	Basal_BAalpha	0.000111231
KRT32	Basal_BAalpha	0.000333656
KRT35	Basal_BAalpha	0.00044485
KRT36	Basal_BAalpha	0.00353394
KRT13	Basal_BAalpha	0.0109414
AC019349.1	Basal_BAalpha	0.000333656
KRT15	Basal_BAalpha	10.4064
KRT19	Basal_BAalpha	1.10446
LINC00974	Basal_BAalpha	0.00497915
KRT9	Basal_BAalpha	0.143253
KRT14	Basal_BAalpha	5.38644
KRT16	Basal_BAalpha	0.123924
KRT17	Basal_BAalpha	7.7332
EIF1	Basal_BAalpha	1.91205
GAST	Basal_BAalpha	0.00685902
HAP1	Basal_BAalpha	0.64906
JUP	Basal_BAalpha	2.70575
P3H4	Basal_BAalpha	0.0429466
FKBP10	Basal_BAalpha	0.0654418
NT5C3B	Basal_BAalpha	0.0810822
KLHL10	Basal_BAalpha	0.0128071
AC125257.1	Basal_BAalpha	0
KLHL11	Basal_BAalpha	0.0316384
ACLY	Basal_BAalpha	2.57432
AC125257.2	Basal_BAalpha	0.000333656
TTC25	Basal_BAalpha	0.0535072
CNP	Basal_BAalpha	0.0455772
DNAJC7	Basal_BAalpha	0.481245
NKIRAS2	Basal_BAalpha	0.0210744
ZNF385C	Basal_BAalpha	41.3616
C17orf113	Basal_BAalpha	0.0031098
DHX58	Basal_BAalpha	0.0136373
KAT2A	Basal_BAalpha	0.0811491
HSPB9	Basal_BAalpha	0.000333656
RAB5C	Basal_BAalpha	0.109468
AC099811.3	Basal_BAalpha	0.00219101
KCNH4	Basal_BAalpha	0.0164034
HCRT	Basal_BAalpha	0.00044485
GHDC	Basal_BAalpha	0.0149959
STAT5B	Basal_BAalpha	2.42906
AC099811.4	Basal_BAalpha	0.00111175
AC099811.1	Basal_BAalpha	0.00731484
AC099811.5	Basal_BAalpha	0.0056742
STAT5A	Basal_BAalpha	0.0982294
STAT3	Basal_BAalpha	3.22049
CAVIN1	Basal_BAalpha	0.332328
ATP6V0A1	Basal_BAalpha	0.825608
AC107993.1	Basal_BAalpha	0.0100097
AC067852.3	Basal_BAalpha	0.0219518
NAGLU	Basal_BAalpha	0.0455617
HSD17B1	Basal_BAalpha	0.0125512
AC067852.2	Basal_BAalpha	0.00366411
COASY	Basal_BAalpha	0.0622484
MLX	Basal_BAalpha	0.0403924
PSMC3IP	Basal_BAalpha	0.027419
AC067852.5	Basal_BAalpha	0.00451916
RETREG3	Basal_BAalpha	0.628405
TUBG1	Basal_BAalpha	0.0128071
TUBG2	Basal_BAalpha	0.116048
PLEKHH3	Basal_BAalpha	0.107616
CCR10	Basal_BAalpha	0.0063999
AC100793.2	Basal_BAalpha	0.0136543
CNTNAP1	Basal_BAalpha	0.0197527
AC100793.3	Basal_BAalpha	0.0367815
EZH1	Basal_BAalpha	0.472689
AC100793.4	Basal_BAalpha	0.000969328
RAMP2-AS1	Basal_BAalpha	0.00432887
RAMP2	Basal_BAalpha	0.00571723
VPS25	Basal_BAalpha	0.013339
WNK4	Basal_BAalpha	0.00859402
COA3	Basal_BAalpha	0.00769426
CNTD1	Basal_BAalpha	0.0212732
BECN1	Basal_BAalpha	0.0683347
PSME3	Basal_BAalpha	0.0439787
AOC2	Basal_BAalpha	0.00504151
AOC3	Basal_BAalpha	0.079503
LINC00671	Basal_BAalpha	0.00345959
G6PC	Basal_BAalpha	0.000889502
AARSD1	Basal_BAalpha	0.14606
PTGES3L	Basal_BAalpha	0.0106252
RUNDC1	Basal_BAalpha	0.0423931
RPL27	Basal_BAalpha	0.178111
IFI35	Basal_BAalpha	0.0171287
VAT1	Basal_BAalpha	111.355
RND2	Basal_BAalpha	3.3893
BRCA1	Basal_BAalpha	7.04908
NBR2	Basal_BAalpha	0.187065
AC060780.1	Basal_BAalpha	0.473744
NBR1	Basal_BAalpha	2.49526
TMEM106A	Basal_BAalpha	0.0697844
CCDC200	Basal_BAalpha	10.355
LINC00910	Basal_BAalpha	9.59005
ARL4D	Basal_BAalpha	0.0408226
MIR2117HG	Basal_BAalpha	0.00215974
DHX8	Basal_BAalpha	0.32339
ETV4	Basal_BAalpha	0.179034
MEOX1	Basal_BAalpha	0.00828019
LINC02594	Basal_BAalpha	0.00266614
SOST	Basal_BAalpha	0.00044485
DUSP3	Basal_BAalpha	0.0481454
CFAP97D1	Basal_BAalpha	0.000889502
AC003098.1	Basal_BAalpha	0.000111231
MPP3	Basal_BAalpha	0.336847
CD300LG	Basal_BAalpha	0.034663
MPP2	Basal_BAalpha	0.0921847
AC007993.3	Basal_BAalpha	0.000778358
FAM215A	Basal_BAalpha	0.00022245
AC007993.2	Basal_BAalpha	0.000333656
LINC01976	Basal_BAalpha	0.000969328
PPY	Basal_BAalpha	0
PYY	Basal_BAalpha	0.0397873
NAGS	Basal_BAalpha	0.00537349
TMEM101	Basal_BAalpha	0.0388452
LSM12	Basal_BAalpha	0.116749
G6PC3	Basal_BAalpha	0.0148245
HDAC5	Basal_BAalpha	0.171742
AC023855.1	Basal_BAalpha	0.00636135
C17orf53	Basal_BAalpha	0.00510387
ASB16	Basal_BAalpha	0.00825787
ASB16-AS1	Basal_BAalpha	3.39077
TMUB2	Basal_BAalpha	0.0673914
ATXN7L3	Basal_BAalpha	0.0252215
AC004596.1	Basal_BAalpha	0.0425297
UBTF	Basal_BAalpha	0.159446
AC003102.1	Basal_BAalpha	0.0167431
SLC4A1	Basal_BAalpha	0.00255519
AC003043.2	Basal_BAalpha	0.00022245
RUNDC3A-AS1	Basal_BAalpha	0.0041869
RUNDC3A	Basal_BAalpha	0.00255519
SLC25A39	Basal_BAalpha	0.0316447
AC003043.1	Basal_BAalpha	0.00144504
GRN	Basal_BAalpha	0.0630881
FAM171A2	Basal_BAalpha	0.00382331
ITGA2B	Basal_BAalpha	0.0864261
GPATCH8	Basal_BAalpha	9.33005
AC103703.1	Basal_BAalpha	0.0193133
FZD2	Basal_BAalpha	0.00518336
LINC01180	Basal_BAalpha	0.000111231
MEIOC	Basal_BAalpha	0.0201529
CCDC43	Basal_BAalpha	0.045382
AC091152.2	Basal_BAalpha	0.0087043
DBF4B	Basal_BAalpha	0.0584602
ADAM11	Basal_BAalpha	0.0151276
AC005180.2	Basal_BAalpha	0.00100063
AC005180.1	Basal_BAalpha	0.00119156
GJC1	Basal_BAalpha	0.0280133
HIGD1B	Basal_BAalpha	0.00676255
EFTUD2	Basal_BAalpha	18.4819
CCDC103	Basal_BAalpha	0
FAM187A	Basal_BAalpha	0
GFAP	Basal_BAalpha	0.00271457
KIF18B	Basal_BAalpha	0.00323259
AC015936.1	Basal_BAalpha	0.000556032
C1QL1	Basal_BAalpha	0.00352205
AC015936.2	Basal_BAalpha	0
DCAKD	Basal_BAalpha	0.545316
NMT1	Basal_BAalpha	0.496196
PLCD3	Basal_BAalpha	0.0903405
ACBD4	Basal_BAalpha	0.057402
AC142472.1	Basal_BAalpha	0.0465705
HEXIM1	Basal_BAalpha	0.572579
AC138150.1	Basal_BAalpha	0.31263
HEXIM2	Basal_BAalpha	0.0460721
AC138150.2	Basal_BAalpha	0.00529401
AC008105.3	Basal_BAalpha	0.910222
FMNL1	Basal_BAalpha	0.0268334
AC008105.1	Basal_BAalpha	0.189052
MAP3K14-AS1	Basal_BAalpha	0.0215419
SPATA32	Basal_BAalpha	0.0226149
MAP3K14	Basal_BAalpha	0.470753
AC003070.2	Basal_BAalpha	0.000556032
ARHGAP27	Basal_BAalpha	0.0733174
AC003070.1	Basal_BAalpha	0
PLEKHM1	Basal_BAalpha	0.157661
AC091132.2	Basal_BAalpha	0.0185095
AC091132.1	Basal_BAalpha	0.000667201
AC091132.4	Basal_BAalpha	0.00676255
AC126544.2	Basal_BAalpha	0.00407612
AC217774.1	Basal_BAalpha	0
AC217774.2	Basal_BAalpha	0
CRHR1	Basal_BAalpha	0.00255519
MAPT-AS1	Basal_BAalpha	0.00928656
SPPL2C	Basal_BAalpha	0
MAPT	Basal_BAalpha	0.257619
MAPT-IT1	Basal_BAalpha	0.00100063
CR936218.2	Basal_BAalpha	0.000667201
STH	Basal_BAalpha	0
KANSL1	Basal_BAalpha	21.4397
CR936218.1	Basal_BAalpha	0.00111175
KANSL1-AS1	Basal_BAalpha	0.0125255
ARL17B	Basal_BAalpha	1.16063
LRRC37A	Basal_BAalpha	0.031717
LRRC37A2	Basal_BAalpha	0.283315
ARL17A	Basal_BAalpha	0.295051
FAM215B	Basal_BAalpha	0.0289635
NSF	Basal_BAalpha	0.327679
WNT3	Basal_BAalpha	0.00925551
WNT9B	Basal_BAalpha	0.00222227
LINC01974	Basal_BAalpha	0
AC005670.1	Basal_BAalpha	0.00188925
GOSR2	Basal_BAalpha	37.3548
RPRML	Basal_BAalpha	0.00044485
AC005670.3	Basal_BAalpha	9.35506
CDC27	Basal_BAalpha	1.72444
AC002558.3	Basal_BAalpha	0.037882
AC002558.2	Basal_BAalpha	0.00802535
MYL4	Basal_BAalpha	0.000556032
ITGB3	Basal_BAalpha	0.0339392
AC068234.3	Basal_BAalpha	0.00044485
AC068234.2	Basal_BAalpha	0.0175161
EFCAB13	Basal_BAalpha	0.465657
AC040934.1	Basal_BAalpha	0.11266
NPEPPS	Basal_BAalpha	37.3548
AC025682.1	Basal_BAalpha	83.3548
KPNB1	Basal_BAalpha	1.49661
AC015674.1	Basal_BAalpha	0.00133396
TBKBP1	Basal_BAalpha	0.0234013
TBX21	Basal_BAalpha	0.00330033
OSBPL7	Basal_BAalpha	0.0268653
MRPL10	Basal_BAalpha	0.0308459
LRRC46	Basal_BAalpha	0.00393412
SCRN2	Basal_BAalpha	0.0562438
SP6	Basal_BAalpha	0.00939676
AC018521.3	Basal_BAalpha	0.00022245
AC018521.7	Basal_BAalpha	0.00188925
AC018521.5	Basal_BAalpha	0.0343247
SP2	Basal_BAalpha	0.099754
SP2-AS1	Basal_BAalpha	0.105252
AC018521.6	Basal_BAalpha	0.000111231
PNPO	Basal_BAalpha	0.0152819
AC018521.2	Basal_BAalpha	0.00185797
PRR15L	Basal_BAalpha	0.00266614
CDK5RAP3	Basal_BAalpha	0.969615
AC018521.4	Basal_BAalpha	0.00515218
COPZ2	Basal_BAalpha	0.0366492
AC004477.1	Basal_BAalpha	0.00507269
NFE2L1	Basal_BAalpha	0.100836
AC004477.2	Basal_BAalpha	0
AC004477.3	Basal_BAalpha	0.00177821
CBX1	Basal_BAalpha	0.211449
SNX11	Basal_BAalpha	0.0290222
SKAP1	Basal_BAalpha	0.990849
SKAP1-AS1	Basal_BAalpha	0.0117221
THRA1/BTR	Basal_BAalpha	0.00111175
AC036222.2	Basal_BAalpha	0
AC036222.1	Basal_BAalpha	0.000111231
HOXB1	Basal_BAalpha	0
HOXB2	Basal_BAalpha	0.0218313
HOXB-AS1	Basal_BAalpha	0.0275744
HOXB3	Basal_BAalpha	0.0353211
HOXB-AS3	Basal_BAalpha	0.0065898
HOXB-AS2	Basal_BAalpha	0
HOXB4	Basal_BAalpha	0.00363289
AC103702.1	Basal_BAalpha	0.00155611
HOXB5	Basal_BAalpha	0.000111231
HOXB6	Basal_BAalpha	0.000889502
HOXB7	Basal_BAalpha	0.00304732
HOXB8	Basal_BAalpha	0.00022245
HOXB9	Basal_BAalpha	0.00022245
HOXB-AS4	Basal_BAalpha	0.00022245
AC103702.2	Basal_BAalpha	0.00523588
LINC02086	Basal_BAalpha	0.984357
PRAC1	Basal_BAalpha	0
PRAC2	Basal_BAalpha	0
HOXB13	Basal_BAalpha	0.000111231
AC091179.1	Basal_BAalpha	0
TTLL6	Basal_BAalpha	0.00464178
CALCOCO2	Basal_BAalpha	0.259689
ATP5MC1	Basal_BAalpha	0.046097
UBE2Z	Basal_BAalpha	0.204853
SNF8	Basal_BAalpha	0.0949279
AC091133.1	Basal_BAalpha	0.0268841
GIP	Basal_BAalpha	0.00185797
AC091133.3	Basal_BAalpha	0
IGF2BP1	Basal_BAalpha	0.00299891
AC091133.4	Basal_BAalpha	0.000889502
B4GALNT2	Basal_BAalpha	0.00288799
GNGT2	Basal_BAalpha	0.00044485
ABI3	Basal_BAalpha	0.00219101
PHOSPHO1	Basal_BAalpha	0.00174693
AC004797.1	Basal_BAalpha	0.116191
ZNF652	Basal_BAalpha	3.74336
AC091180.2	Basal_BAalpha	0.00466108
AC091180.5	Basal_BAalpha	0.0191734
AC091180.4	Basal_BAalpha	0
PHB	Basal_BAalpha	0.0334709
AC091180.3	Basal_BAalpha	0.000111231
LINC02075	Basal_BAalpha	0
NGFR	Basal_BAalpha	0.243147
AC006487.1	Basal_BAalpha	0.109772
AC006487.2	Basal_BAalpha	0.000889502
NXPH3	Basal_BAalpha	0.00144504
SPOP	Basal_BAalpha	1.23575
SLC35B1	Basal_BAalpha	0.0715043
AC015795.1	Basal_BAalpha	0.0114883
FAM117A	Basal_BAalpha	0.763203
KAT7	Basal_BAalpha	0.930867
AC027801.4	Basal_BAalpha	0.00366411
TAC4	Basal_BAalpha	0.0389848
FLJ45513	Basal_BAalpha	0.00651042
AC027801.1	Basal_BAalpha	0.0115534
AC027801.3	Basal_BAalpha	0.00266614
DLX4	Basal_BAalpha	0.00044485
DLX3	Basal_BAalpha	0.0167815
AC009720.1	Basal_BAalpha	0.00918054
PICART1	Basal_BAalpha	2.95509
ITGA3	Basal_BAalpha	6.48879
AC002401.4	Basal_BAalpha	0.00222227
PDK2	Basal_BAalpha	0.0511738
AC002401.3	Basal_BAalpha	0.00022245
AC002401.2	Basal_BAalpha	0.000667201
SAMD14	Basal_BAalpha	0.0181292
PPP1R9B	Basal_BAalpha	0.0184539
AC002401.1	Basal_BAalpha	0.00307856
AC015909.2	Basal_BAalpha	0.0190246
AC015909.3	Basal_BAalpha	0.00177821
SGCA	Basal_BAalpha	0.00342836
COL1A1	Basal_BAalpha	20.3548
AC015909.1	Basal_BAalpha	0.00155611
AC015909.4	Basal_BAalpha	0.000111231
TMEM92	Basal_BAalpha	0.00200027
TMEM92-AS1	Basal_BAalpha	0.0150686
XYLT2	Basal_BAalpha	0.100504
MRPL27	Basal_BAalpha	0.0371456
EME1	Basal_BAalpha	0.00352205
LRRC59	Basal_BAalpha	0.0233728
AC004707.1	Basal_BAalpha	0.000111231
ACSF2	Basal_BAalpha	0.400984
CHAD	Basal_BAalpha	0.00974855
AC021491.4	Basal_BAalpha	0.00521453
RSAD1	Basal_BAalpha	0.0957751
AC021491.1	Basal_BAalpha	0.00417285
MYCBPAP	Basal_BAalpha	0.0145179
AC021491.2	Basal_BAalpha	0.0126523
EPN3	Basal_BAalpha	0.00529401
SPATA20	Basal_BAalpha	0.0509829
CACNA1G-AS1	Basal_BAalpha	0.00022245
CACNA1G	Basal_BAalpha	0.00780463
AC021491.3	Basal_BAalpha	0
AC004590.1	Basal_BAalpha	0.000111231
ABCC3	Basal_BAalpha	3.72893
ANKRD40	Basal_BAalpha	0.470933
AC005921.2	Basal_BAalpha	0.00892482
LUC7L3	Basal_BAalpha	4.71894
ANKRD40CL	Basal_BAalpha	0.00526284
AC005921.4	Basal_BAalpha	0.00177821
WFIKKN2	Basal_BAalpha	0
AC091062.1	Basal_BAalpha	0
TOB1	Basal_BAalpha	0.421261
TOB1-AS1	Basal_BAalpha	0.0342148
AC005920.4	Basal_BAalpha	0
AC005920.1	Basal_BAalpha	0.00740601
AC005920.3	Basal_BAalpha	0.000778358
SPAG9	Basal_BAalpha	6.63438
AC005920.2	Basal_BAalpha	0.0971984
NME1	Basal_BAalpha	0.0243344
NME2	Basal_BAalpha	0.0681269
MBTD1	Basal_BAalpha	6.41063
AC006141.1	Basal_BAalpha	0.0846139
UTP18	Basal_BAalpha	0.192971
LINC02071	Basal_BAalpha	0.00133396
AC005823.2	Basal_BAalpha	0.000111231
AC005823.1	Basal_BAalpha	0
LINC02073	Basal_BAalpha	0.00573651
CA10	Basal_BAalpha	0.0099476
LINC01982	Basal_BAalpha	0.00521453
LINC02089	Basal_BAalpha	0.00100063
C17orf112	Basal_BAalpha	0
AC034268.2	Basal_BAalpha	9.35507
KIF2B	Basal_BAalpha	0
AC015943.1	Basal_BAalpha	0.00398249
TOM1L1	Basal_BAalpha	0.394593
COX11	Basal_BAalpha	0.173889
AC007485.1	Basal_BAalpha	0.00100063
STXBP4	Basal_BAalpha	2.13686
HLF	Basal_BAalpha	1.3272
AC007638.2	Basal_BAalpha	0.00407612
AC007638.1	Basal_BAalpha	0.00100063
MMD	Basal_BAalpha	0.0960668
SMIM36	Basal_BAalpha	0.00296766
TMEM100	Basal_BAalpha	0.00285675
PCTP	Basal_BAalpha	0.190161
AC090618.1	Basal_BAalpha	0.00133396
ANKFN1	Basal_BAalpha	0.0698353
NOG	Basal_BAalpha	0.00277707
C17orf67	Basal_BAalpha	0.133914
AC106858.1	Basal_BAalpha	0.000667201
DGKE	Basal_BAalpha	0.53097
TRIM25	Basal_BAalpha	0.130333
AC015912.1	Basal_BAalpha	0
AC015912.3	Basal_BAalpha	0.00986849
COIL	Basal_BAalpha	0.181915
AC004584.1	Basal_BAalpha	0.00152482
SCPEP1	Basal_BAalpha	1.09695
AC004584.3	Basal_BAalpha	0.0182831
AC007114.1	Basal_BAalpha	0.0215808
AKAP1	Basal_BAalpha	0.356013
AC007114.2	Basal_BAalpha	0.0374242
AC003950.1	Basal_BAalpha	0.00044485
AC091181.2	Basal_BAalpha	0.00022245
MSI2	Basal_BAalpha	18.3631
AC007431.2	Basal_BAalpha	0.00133396
AC007431.1	Basal_BAalpha	0.00470942
CCDC182	Basal_BAalpha	0
AC015845.2	Basal_BAalpha	0.0305106
MRPS23	Basal_BAalpha	0.0550846
CUEDC1	Basal_BAalpha	0.307111
AC015845.1	Basal_BAalpha	0.0103689
AC015813.4	Basal_BAalpha	0.00022245
VEZF1	Basal_BAalpha	0.170871
AC015813.1	Basal_BAalpha	0.0780138
SRSF1	Basal_BAalpha	0.460448
AC015813.8	Basal_BAalpha	0.00108045
AC015813.3	Basal_BAalpha	0.000889502
DYNLL2	Basal_BAalpha	0.0629238
OR4D1	Basal_BAalpha	0.00044485
OR4D2	Basal_BAalpha	0
EPX	Basal_BAalpha	0.00572248
AC005962.1	Basal_BAalpha	0.00230199
MKS1	Basal_BAalpha	0.049023
LPO	Basal_BAalpha	0.0160904
AC005962.2	Basal_BAalpha	0.000889502
AC004687.3	Basal_BAalpha	0.000556032
MPO	Basal_BAalpha	0.00219101
TSPOAP1	Basal_BAalpha	0.131804
TSPOAP1-AS1	Basal_BAalpha	0.326443
AC004687.1	Basal_BAalpha	0.00244423
SUPT4H1	Basal_BAalpha	0.0342727
RNF43	Basal_BAalpha	0.869695
HSF5	Basal_BAalpha	0.0711551
MTMR4	Basal_BAalpha	0.141354
SEPTIN4-AS1	Basal_BAalpha	60.3548
SEPTIN4	Basal_BAalpha	0.03827
TEX14	Basal_BAalpha	75.3557
AC011195.2	Basal_BAalpha	0.00044485
RAD51C	Basal_BAalpha	0.207331
AC025521.1	Basal_BAalpha	0
PPM1E	Basal_BAalpha	2.34045
AC100832.2	Basal_BAalpha	0.000333656
TRIM37	Basal_BAalpha	112.355
AC099850.1	Basal_BAalpha	0.036344
SKA2	Basal_BAalpha	0.342406
PRR11	Basal_BAalpha	0.0868024
AC099850.3	Basal_BAalpha	0
SMG8	Basal_BAalpha	0.00643104
GDPD1	Basal_BAalpha	0.0622371
YPEL2	Basal_BAalpha	4.36998
AC091059.1	Basal_BAalpha	0.00163588
LINC01476	Basal_BAalpha	0.0115983
DHX40	Basal_BAalpha	0.252168
AC091271.1	Basal_BAalpha	0.00462989
CLTC	Basal_BAalpha	5.38199
PTRH2	Basal_BAalpha	0.206116
VMP1	Basal_BAalpha	8.39306
AC040904.1	Basal_BAalpha	0.0045987
TUBD1	Basal_BAalpha	0.292903
RPS6KB1	Basal_BAalpha	0.809381
RNFT1	Basal_BAalpha	0.134267
RNFT1-DT	Basal_BAalpha	0.0154372
AC005702.5	Basal_BAalpha	0
HEATR6	Basal_BAalpha	0.186206
AC025048.4	Basal_BAalpha	0.0148776
AC025048.2	Basal_BAalpha	0.0147149
AC025048.7	Basal_BAalpha	0
AC025048.1	Basal_BAalpha	0.000111231
CA4	Basal_BAalpha	0.0124872
USP32	Basal_BAalpha	11.2407
C17orf64	Basal_BAalpha	0.0156912
APPBP2	Basal_BAalpha	4.54407
AC011921.1	Basal_BAalpha	0.0259879
LINC01999	Basal_BAalpha	0.00365005
PPM1D	Basal_BAalpha	1.42781
BCAS3	Basal_BAalpha	55.3548
AC005884.1	Basal_BAalpha	0.0256566
AC005884.2	Basal_BAalpha	0.00022245
AC005856.1	Basal_BAalpha	0.0271363
AC005746.3	Basal_BAalpha	0.000111231
AC005746.2	Basal_BAalpha	0.0492055
AC005746.1	Basal_BAalpha	0.000858192
TBX2-AS1	Basal_BAalpha	0.0056742
TBX2	Basal_BAalpha	0.013356
C17orf82	Basal_BAalpha	0.00044485
TBX4	Basal_BAalpha	0.00230199
AC005901.1	Basal_BAalpha	0.000111231
NACA2	Basal_BAalpha	0.000333656
BRIP1	Basal_BAalpha	15.3548
INTS2	Basal_BAalpha	0.252107
MED13	Basal_BAalpha	8.69438
AC018628.2	Basal_BAalpha	0.0153159
EFCAB3	Basal_BAalpha	0.00606826
METTL2A	Basal_BAalpha	0.0731266
TLK2	Basal_BAalpha	10.3579
AC008026.3	Basal_BAalpha	0.0163886
AC080038.2	Basal_BAalpha	0.00551529
AC080038.1	Basal_BAalpha	0.0162843
MRC2	Basal_BAalpha	1.28149
AC005821.1	Basal_BAalpha	0.0223171
MARCH10	Basal_BAalpha	0.0222854
AC005821.2	Basal_BAalpha	0.000111231
MARCH10-DT	Basal_BAalpha	0.00133396
AC005972.3	Basal_BAalpha	0.0336846
TANC2	Basal_BAalpha	30.3796
AC006270.1	Basal_BAalpha	0.0124296
AC015923.1	Basal_BAalpha	0.350023
AC005828.2	Basal_BAalpha	0.000635884
AC005828.1	Basal_BAalpha	0.0568446
AC005828.3	Basal_BAalpha	0.0126972
AC005828.4	Basal_BAalpha	0.000778358
CYB561	Basal_BAalpha	0.0480693
AC005828.5	Basal_BAalpha	0.000667201
ACE	Basal_BAalpha	0.011768
KCNH6	Basal_BAalpha	0.00219101
DCAF7	Basal_BAalpha	2.54805
TACO1	Basal_BAalpha	0.023014
MAP3K3	Basal_BAalpha	0.883605
STRADA	Basal_BAalpha	0.338799
LIMD2	Basal_BAalpha	0.0225653
CCDC47	Basal_BAalpha	0.190047
DDX42	Basal_BAalpha	0.892041
FTSJ3	Basal_BAalpha	0.0772946
PSMC5	Basal_BAalpha	0.0317524
SMARCD2	Basal_BAalpha	0.104962
CSH2	Basal_BAalpha	0
GH2	Basal_BAalpha	0
CSH1	Basal_BAalpha	0
CSHL1	Basal_BAalpha	0.000111231
GH1	Basal_BAalpha	0.00022245
CD79B	Basal_BAalpha	0.00211128
SCN4A	Basal_BAalpha	0.005121
AC127029.2	Basal_BAalpha	0.00200027
PRR29-AS1	Basal_BAalpha	0.00407612
PRR29	Basal_BAalpha	0.00656287
ICAM2	Basal_BAalpha	0.013373
ERN1	Basal_BAalpha	11.3549
AC005803.1	Basal_BAalpha	0.00288799
SNHG25	Basal_BAalpha	0.633719
TEX2	Basal_BAalpha	3.4815
PECAM1	Basal_BAalpha	2.45937
MILR1	Basal_BAalpha	0.0159674
POLG2	Basal_BAalpha	4.83308
DDX5	Basal_BAalpha	21.483
CEP95	Basal_BAalpha	1.55127
SMURF2	Basal_BAalpha	8.13399
LRRC37A3	Basal_BAalpha	0.267831
AC103810.2	Basal_BAalpha	0.0353031
AC103810.5	Basal_BAalpha	0.00044485
AC037487.1	Basal_BAalpha	0.0193322
GNA13	Basal_BAalpha	0.491788
AC037487.2	Basal_BAalpha	0.00144504
RGS9	Basal_BAalpha	0.215649
LINC02563	Basal_BAalpha	0
AXIN2	Basal_BAalpha	0.0983248
CEP112	Basal_BAalpha	12.5437
APOH	Basal_BAalpha	0.00233326
PRKCA	Basal_BAalpha	55.3548
PRKCA-AS1	Basal_BAalpha	0.0144391
AC006947.1	Basal_BAalpha	0.000111231
CACNG5	Basal_BAalpha	0.00122286
CACNG4	Basal_BAalpha	0.0136446
AC005544.1	Basal_BAalpha	0
AC005544.2	Basal_BAalpha	0
CACNG1	Basal_BAalpha	0.00230199
HELZ	Basal_BAalpha	6.6291
AC007448.3	Basal_BAalpha	0
AC007448.5	Basal_BAalpha	0.0198112
AC007448.4	Basal_BAalpha	0.00304732
PSMD12	Basal_BAalpha	0.29992
PITPNC1	Basal_BAalpha	7.37459
AC110921.1	Basal_BAalpha	0.000111231
AC079331.3	Basal_BAalpha	0
NOL11	Basal_BAalpha	0.202161
BPTF	Basal_BAalpha	17.3551
AC134407.1	Basal_BAalpha	0.000778358
C17orf58	Basal_BAalpha	0.00901799
KPNA2	Basal_BAalpha	0.0809923
AC145343.1	Basal_BAalpha	0.00260363
AC005332.6	Basal_BAalpha	0.0386535
AC005332.3	Basal_BAalpha	0.0126802
AC005332.5	Basal_BAalpha	0.00868722
AC005332.7	Basal_BAalpha	0.00772535
AC005332.2	Basal_BAalpha	0.0100577
AC005332.4	Basal_BAalpha	0.0106392
AC005332.1	Basal_BAalpha	0.00133396
AMZ2	Basal_BAalpha	0.0657374
ARSG	Basal_BAalpha	0.484251
SLC16A6	Basal_BAalpha	0.0149032
AC007780.1	Basal_BAalpha	0.0382262
WIPI1	Basal_BAalpha	1.59827
PRKAR1A	Basal_BAalpha	0.422557
FAM20A	Basal_BAalpha	4.50761
AC079210.1	Basal_BAalpha	0.00630648
LINC01482	Basal_BAalpha	28.3573
AC011591.1	Basal_BAalpha	0.000778358
ABCA8	Basal_BAalpha	0.296821
ABCA9-AS1	Basal_BAalpha	0.0492133
ABCA9	Basal_BAalpha	4.56461
ABCA6	Basal_BAalpha	5.404
ABCA10	Basal_BAalpha	12.6169
AC005495.2	Basal_BAalpha	0.00668628
ABCA5	Basal_BAalpha	12.3646
MAP2K6	Basal_BAalpha	8.97752
AC002546.1	Basal_BAalpha	0.0407425
LINC01483	Basal_BAalpha	0.26395
LINC01497	Basal_BAalpha	0.00469011
AC005208.1	Basal_BAalpha	0.032251
LINC01028	Basal_BAalpha	0.000111231
KCNJ16	Basal_BAalpha	0.0417368
KCNJ2-AS1	Basal_BAalpha	0.00429767
KCNJ2	Basal_BAalpha	0.0991406
AC011990.1	Basal_BAalpha	0.00222227
AC007423.1	Basal_BAalpha	0.00022245
CASC17	Basal_BAalpha	0.0151468
AC118653.1	Basal_BAalpha	0
AC007432.1	Basal_BAalpha	0.00774029
AC005144.1	Basal_BAalpha	0.00971992
ROCR	Basal_BAalpha	3.95468
LINC01152	Basal_BAalpha	0.140039
SOX9-AS1	Basal_BAalpha	1.94453
LINC02097	Basal_BAalpha	0.0320244
SOX9	Basal_BAalpha	0.635958
LINC00511	Basal_BAalpha	6.35722
LINC02003	Basal_BAalpha	0.000556032
AC007639.1	Basal_BAalpha	0.00022245
AC080037.2	Basal_BAalpha	0.00022245
SLC39A11	Basal_BAalpha	6.36402
AC011120.1	Basal_BAalpha	0.000333656
SSTR2	Basal_BAalpha	0.0070747
COG1	Basal_BAalpha	0.102381
AC097641.2	Basal_BAalpha	0.00227073
FAM104A	Basal_BAalpha	0.130033
C17orf80	Basal_BAalpha	0.0557201
AC087301.1	Basal_BAalpha	0.00155611
CPSF4L	Basal_BAalpha	0.00945885
CDC42EP4	Basal_BAalpha	1.04785
SDK2	Basal_BAalpha	10.3823
AC124804.1	Basal_BAalpha	0.00322069
AC032019.1	Basal_BAalpha	0.000889502
AC032019.2	Basal_BAalpha	0
AC125421.1	Basal_BAalpha	0.000333656
LINC00469	Basal_BAalpha	0.00185797
LINC02092	Basal_BAalpha	0.00100063
AC125421.2	Basal_BAalpha	0
AC137735.1	Basal_BAalpha	0.000333656
AC137735.3	Basal_BAalpha	0.000667201
AC137735.2	Basal_BAalpha	0.00111175
LINC02074	Basal_BAalpha	0.00263488
RPL38	Basal_BAalpha	0.180923
AC100786.1	Basal_BAalpha	0.00299891
TTYH2	Basal_BAalpha	0.0326778
AC100786.2	Basal_BAalpha	0.000333656
DNAI2	Basal_BAalpha	0.0041869
AC103809.1	Basal_BAalpha	0.000111231
KIF19	Basal_BAalpha	0.00166717
BTBD17	Basal_BAalpha	0.000889502
GPR142	Basal_BAalpha	0
GPRC5C	Basal_BAalpha	0.0767928
CD300A	Basal_BAalpha	0.0097273
CD300LB	Basal_BAalpha	0.000333656
CD300C	Basal_BAalpha	0.000111231
CD300LD	Basal_BAalpha	0.00182669
C17orf77	Basal_BAalpha	15.3552
AC064805.1	Basal_BAalpha	0.0143322
CD300E	Basal_BAalpha	0.000747044
AC064805.2	Basal_BAalpha	0.000111231
RAB37	Basal_BAalpha	0.00573651
CD300LF	Basal_BAalpha	0.00174693
AC016888.1	Basal_BAalpha	0.000556032
SLC9A3R1	Basal_BAalpha	0.0402834
NAT9	Basal_BAalpha	0.0698401
TMEM104	Basal_BAalpha	0.219251
GRIN2C	Basal_BAalpha	0.00529401
FDXR	Basal_BAalpha	0.00736305
FADS6	Basal_BAalpha	0.00399654
USH1G	Basal_BAalpha	0.000333656
OTOP2	Basal_BAalpha	0.000556032
OTOP3	Basal_BAalpha	0.00177821
HID1	Basal_BAalpha	0.0151626
HID1-AS1	Basal_BAalpha	0.000667201
CDR2L	Basal_BAalpha	0.0238578
MRPL58	Basal_BAalpha	0.031052
KCTD2	Basal_BAalpha	10.3549
ATP5PD	Basal_BAalpha	0.0404877
SLC16A5	Basal_BAalpha	0.0292165
ARMC7	Basal_BAalpha	13.3641
NT5C	Basal_BAalpha	0.0472763
JPT1	Basal_BAalpha	2.51347
AC022211.3	Basal_BAalpha	0.00255519
AC022211.1	Basal_BAalpha	0.00144504
SUMO2	Basal_BAalpha	0.235977
NUP85	Basal_BAalpha	0.212974
GGA3	Basal_BAalpha	0.0972938
MRPS7	Basal_BAalpha	0.0187199
MIF4GD	Basal_BAalpha	0.0100888
AC022211.2	Basal_BAalpha	0.00333156
SLC25A19	Basal_BAalpha	0.0277247
GRB2	Basal_BAalpha	3.84601
AC011933.4	Basal_BAalpha	0.0577973
AC011933.2	Basal_BAalpha	0.00950172
AC011933.3	Basal_BAalpha	0.000667201
TMEM94	Basal_BAalpha	0.0773927
CASKIN2	Basal_BAalpha	0.0248603
TSEN54	Basal_BAalpha	0.0712581
LLGL2	Basal_BAalpha	0.18895
MYO15B	Basal_BAalpha	0.270815
RECQL5	Basal_BAalpha	0.210754
SMIM5	Basal_BAalpha	0.0065898
SMIM6	Basal_BAalpha	0.000778358
SAP30BP	Basal_BAalpha	0.323889
AC087749.2	Basal_BAalpha	0.00200027
AC087749.1	Basal_BAalpha	0.00482013
ITGB4	Basal_BAalpha	6.39334
GALK1	Basal_BAalpha	0.0914273
H3F3B	Basal_BAalpha	3.78989
UNK	Basal_BAalpha	0.568562
AC087289.1	Basal_BAalpha	0.000111231
UNC13D	Basal_BAalpha	0.0716106
WBP2	Basal_BAalpha	0.134141
TRIM47	Basal_BAalpha	0.017863
AC087289.5	Basal_BAalpha	0.00100063
TRIM65	Basal_BAalpha	0.0436852
AC087289.2	Basal_BAalpha	0.00108045
MRPL38	Basal_BAalpha	0.0529229
FBF1	Basal_BAalpha	0.0822658
ACOX1	Basal_BAalpha	0.280473
AC087289.4	Basal_BAalpha	0
TEN1	Basal_BAalpha	101.355
CDK3	Basal_BAalpha	0.0416391
EVPL	Basal_BAalpha	0.0121479
SRP68	Basal_BAalpha	0.125772
ZACN	Basal_BAalpha	0.00374371
GALR2	Basal_BAalpha	0.00044485
EXOC7	Basal_BAalpha	0.221752
FOXJ1	Basal_BAalpha	0.000413526
RNF157-AS1	Basal_BAalpha	0.0041869
RNF157	Basal_BAalpha	0.0691673
UBALD2	Basal_BAalpha	0.0394419
QRICH2	Basal_BAalpha	0.173245
PRPSAP1	Basal_BAalpha	2.25467
SPHK1	Basal_BAalpha	0.0700129
UBE2O	Basal_BAalpha	0.482
AANAT	Basal_BAalpha	0.00482013
RHBDF2	Basal_BAalpha	0.0840739
CYGB	Basal_BAalpha	0.0112631
PRCD	Basal_BAalpha	0.0105772
AC015802.4	Basal_BAalpha	0.0292499
AC015802.3	Basal_BAalpha	0.00188925
AC015802.5	Basal_BAalpha	0.00044485
SNHG16	Basal_BAalpha	0.0934584
AC015802.6	Basal_BAalpha	0.14622
ST6GALNAC2	Basal_BAalpha	0.988372
AC015802.1	Basal_BAalpha	0.00166717
AC015802.7	Basal_BAalpha	0
ST6GALNAC1	Basal_BAalpha	0.00501033
AC005837.1	Basal_BAalpha	0.00741125
MXRA7	Basal_BAalpha	0.321775
AC005837.4	Basal_BAalpha	0.00238171
JMJD6	Basal_BAalpha	0.208492
METTL23	Basal_BAalpha	0.114952
SRSF2	Basal_BAalpha	0.836188
MFSD11	Basal_BAalpha	0.398188
LINC02080	Basal_BAalpha	0.00703173
AC016168.4	Basal_BAalpha	0.00857134
LINC00868	Basal_BAalpha	0.00382331
MGAT5B	Basal_BAalpha	0.00266614
AC016168.2	Basal_BAalpha	0.00100063
AC016168.1	Basal_BAalpha	0
SNHG20	Basal_BAalpha	0.0351791
SEC14L1	Basal_BAalpha	18.2599
SEPTIN9-DT	Basal_BAalpha	0.00255519
AC068594.1	Basal_BAalpha	0
SEPTIN9	Basal_BAalpha	2.47681
AC111182.1	Basal_BAalpha	0.00296766
AC111182.2	Basal_BAalpha	0.00022245
AC111170.2	Basal_BAalpha	0.000556032
AC111170.1	Basal_BAalpha	0.00701771
AC021683.3	Basal_BAalpha	0.00834235
AC021683.2	Basal_BAalpha	0.00166717
AC021683.6	Basal_BAalpha	0.000111231
AC021683.1	Basal_BAalpha	0.00022245
AC021683.5	Basal_BAalpha	0.00410733
LINC01987	Basal_BAalpha	0
LINC01973	Basal_BAalpha	0.00022245
TNRC6C	Basal_BAalpha	3.2014
TNRC6C-AS1	Basal_BAalpha	0.00758387
TMC6	Basal_BAalpha	0.0175183
TMC8	Basal_BAalpha	0.0107833
C17orf99	Basal_BAalpha	0.889075
SYNGR2	Basal_BAalpha	0.0172858
TK1	Basal_BAalpha	0.00385453
AFMID	Basal_BAalpha	0.187245
BIRC5	Basal_BAalpha	0.00548412
TMEM235	Basal_BAalpha	0.00044485
AC087645.4	Basal_BAalpha	0
LINC01993	Basal_BAalpha	0.00676255
AC087645.2	Basal_BAalpha	0.0154372
SOCS3	Basal_BAalpha	0.202672
AC061992.2	Basal_BAalpha	0.0179819
PGS1	Basal_BAalpha	0.148805
DNAH17	Basal_BAalpha	0.0293631
DNAH17-AS1	Basal_BAalpha	0.000889502
SCAT1	Basal_BAalpha	0.00322069
CYTH1	Basal_BAalpha	4.4142
USP36	Basal_BAalpha	0.295023
AC022966.2	Basal_BAalpha	0.00322069
TIMP2	Basal_BAalpha	0.416182
AC022966.1	Basal_BAalpha	0.000556032
CEP295NL	Basal_BAalpha	0.00976252
AC100788.1	Basal_BAalpha	0.00100063
LGALS3BP	Basal_BAalpha	0.0351625
CANT1	Basal_BAalpha	0.0269379
C1QTNF1-AS1	Basal_BAalpha	0.00174693
C1QTNF1	Basal_BAalpha	0.00763206
ENGASE	Basal_BAalpha	0.0508404
RBFOX3	Basal_BAalpha	0.0295901
AC021534.1	Basal_BAalpha	0
AC233701.1	Basal_BAalpha	0.000111231
LINC02078	Basal_BAalpha	0.00100063
ENPP7	Basal_BAalpha	0.000667201
CBX2	Basal_BAalpha	0.00763206
CBX8	Basal_BAalpha	0.0583943
AC100791.2	Basal_BAalpha	0.000667201
LINC01977	Basal_BAalpha	0.0153915
CBX4	Basal_BAalpha	0.733935
AC100791.1	Basal_BAalpha	0
LINC01979	Basal_BAalpha	0.00155611
LINC01978	Basal_BAalpha	0.000667201
TBC1D16	Basal_BAalpha	0.336422
AC100791.3	Basal_BAalpha	0
AC116025.2	Basal_BAalpha	0
AC116025.1	Basal_BAalpha	0
CCDC40	Basal_BAalpha	0.180193
GAA	Basal_BAalpha	0.100733
EIF4A3	Basal_BAalpha	0.349384
AC087741.2	Basal_BAalpha	0.000556032
CARD14	Basal_BAalpha	0.0979331
AC087741.1	Basal_BAalpha	0.0477348
SGSH	Basal_BAalpha	0.021306
SLC26A11	Basal_BAalpha	0.187112
RNF213	Basal_BAalpha	1.55809
AC124319.1	Basal_BAalpha	0.0104811
AC124319.2	Basal_BAalpha	0.000778358
RNF213-AS1	Basal_BAalpha	0.406476
ENDOV	Basal_BAalpha	0.0687618
AC120024.1	Basal_BAalpha	0.000333656
NPTX1	Basal_BAalpha	0.0115405
RPTOR	Basal_BAalpha	2.42838
AC016245.1	Basal_BAalpha	0.00044485
AC016245.2	Basal_BAalpha	0.000333656
AC127496.3	Basal_BAalpha	0.000413526
AC127496.4	Basal_BAalpha	0
AC127496.1	Basal_BAalpha	0.00185797
CHMP6	Basal_BAalpha	0.0703372
AC127496.6	Basal_BAalpha	0
AC127496.5	Basal_BAalpha	0.00244423
AC127496.2	Basal_BAalpha	0
BAIAP2-DT	Basal_BAalpha	0.0105602
BAIAP2	Basal_BAalpha	5.78989
AATK	Basal_BAalpha	0.0706079
AC115099.1	Basal_BAalpha	0.000111231
PVALEF	Basal_BAalpha	0.0125491
CEP131	Basal_BAalpha	0.0596059
AC027601.3	Basal_BAalpha	0.000556032
TEPSIN	Basal_BAalpha	0.0393763
AC027601.2	Basal_BAalpha	0.00100063
NDUFAF8	Basal_BAalpha	0.0282844
SLC38A10	Basal_BAalpha	0.108131
AC027601.4	Basal_BAalpha	0.00163588
LINC00482	Basal_BAalpha	0.00122286
AC027601.1	Basal_BAalpha	0.00710582
AC027601.6	Basal_BAalpha	9.35492
AC110285.3	Basal_BAalpha	0.00288799
AC110285.1	Basal_BAalpha	0.020572
AC110285.5	Basal_BAalpha	0.00230199
AC110285.2	Basal_BAalpha	0.0264887
BAHCC1	Basal_BAalpha	0.27795
AC110285.4	Basal_BAalpha	0
LINC01971	Basal_BAalpha	0.00166717
ACTG1	Basal_BAalpha	0.639073
AC139149.1	Basal_BAalpha	0.0381426
FSCN2	Basal_BAalpha	0.00445151
FAAP100	Basal_BAalpha	0.0278183
NPLOC4	Basal_BAalpha	26.3548
TSPAN10	Basal_BAalpha	0.0196405
PDE6G	Basal_BAalpha	0.00861985
OXLD1	Basal_BAalpha	0.0134179
CCDC137	Basal_BAalpha	0.0351352
ARL16	Basal_BAalpha	0.0490167
HGS	Basal_BAalpha	0.119305
AC139530.3	Basal_BAalpha	0.000778358
AC139530.1	Basal_BAalpha	0.00948989
MRPL12	Basal_BAalpha	0.0138685
SLC25A10	Basal_BAalpha	0.0141719
GCGR	Basal_BAalpha	0.000556032
MCRIP1	Basal_BAalpha	0.0343823
PPP1R27	Basal_BAalpha	0.00285675
P4HB	Basal_BAalpha	0.227918
AC145207.3	Basal_BAalpha	0.00155611
AC145207.2	Basal_BAalpha	0.000333656
ARHGDIA	Basal_BAalpha	0.0263804
AC145207.5	Basal_BAalpha	0.00989951
AC145207.6	Basal_BAalpha	0.00377493
ALYREF	Basal_BAalpha	0.00799427
ANAPC11	Basal_BAalpha	0.0267999
NPB	Basal_BAalpha	0.00163588
PCYT2	Basal_BAalpha	0.00728373
SIRT7	Basal_BAalpha	0.0357513
MAFG	Basal_BAalpha	0.0421933
AC145207.8	Basal_BAalpha	0
MAFG-DT	Basal_BAalpha	0.00565707
PYCR1	Basal_BAalpha	0.00868722
AC145207.4	Basal_BAalpha	0.000111231
MYADML2	Basal_BAalpha	0.00044485
AC145207.1	Basal_BAalpha	0.00505339
NOTUM	Basal_BAalpha	0.00133396
AC145207.7	Basal_BAalpha	0.000111231
ASPSCR1	Basal_BAalpha	0.455172
CENPX	Basal_BAalpha	0.016722
LRRC45	Basal_BAalpha	0.00521453
RAC3	Basal_BAalpha	0.00451916
DCXR	Basal_BAalpha	0.0355596
DCXR-DT	Basal_BAalpha	0.00211128
RFNG	Basal_BAalpha	0.036975
GPS1	Basal_BAalpha	0.0261636
DUS1L	Basal_BAalpha	0.0925892
FASN	Basal_BAalpha	22.3651
CCDC57	Basal_BAalpha	1.22645
AC129510.1	Basal_BAalpha	0
AC129510.2	Basal_BAalpha	0.000556032
AC132872.2	Basal_BAalpha	0.00230199
SLC16A3	Basal_BAalpha	0.0474473
CSNK1D	Basal_BAalpha	0.621224
AC132872.3	Basal_BAalpha	0.00260363
AC132872.5	Basal_BAalpha	0.00529401
LINC01970	Basal_BAalpha	0.00244423
AC132872.1	Basal_BAalpha	0.0131055
CD7	Basal_BAalpha	0.00413638
SECTM1	Basal_BAalpha	0.000667201
TEX19	Basal_BAalpha	0.00022245
UTS2R	Basal_BAalpha	0
AC132938.1	Basal_BAalpha	0.00374371
OGFOD3	Basal_BAalpha	0.0493558
AC132938.2	Basal_BAalpha	0.00100063
HEXD	Basal_BAalpha	0.127844
HEXD-IT1	Basal_BAalpha	0.0151224
CYBC1	Basal_BAalpha	0.028801
AC132938.6	Basal_BAalpha	0.00177821
AC132938.3	Basal_BAalpha	0.00606826
NARF	Basal_BAalpha	0.111392
NARF-AS1	Basal_BAalpha	0.00188925
NARF-IT1	Basal_BAalpha	0.000556032
FOXK2	Basal_BAalpha	1.54672
AC124283.3	Basal_BAalpha	0.00144504
AC124283.2	Basal_BAalpha	0.000667201
AC124283.1	Basal_BAalpha	0.0161441
WDR45B	Basal_BAalpha	0.32037
RAB40B	Basal_BAalpha	0.399612
AC024361.2	Basal_BAalpha	0.00252393
FN3KRP	Basal_BAalpha	0.0596878
AC024361.3	Basal_BAalpha	0.00913267
FN3K	Basal_BAalpha	0.0437037
AC024361.1	Basal_BAalpha	0.00111175
TBCD	Basal_BAalpha	0.566914
AC068014.1	Basal_BAalpha	0
ZNF750	Basal_BAalpha	0.00570535
AC087222.1	Basal_BAalpha	0.00177821
B3GNTL1	Basal_BAalpha	0.0950392
AC130371.1	Basal_BAalpha	0.00355327
METRNL	Basal_BAalpha	0.00775645
AC130371.2	Basal_BAalpha	0.00022245
AC144831.1	Basal_BAalpha	0.00293641
AC139099.2	Basal_BAalpha	0.00545296
AC139099.1	Basal_BAalpha	0
LINC02564	Basal_BAalpha	0
AP005530.1	Basal_BAalpha	0
TUBB8P12	Basal_BAalpha	0.000333656
AP001005.3	Basal_BAalpha	0.00155611
USP14	Basal_BAalpha	0.821199
THOC1	Basal_BAalpha	3.49821
AP000845.1	Basal_BAalpha	0.00211128
AP000915.1	Basal_BAalpha	0
COLEC12	Basal_BAalpha	0.481786
AP000915.2	Basal_BAalpha	0.000111231
LINC01925	Basal_BAalpha	0.000889502
CETN1	Basal_BAalpha	0
CLUL1	Basal_BAalpha	0.0396833
TYMSOS	Basal_BAalpha	0.027114
AP001178.3	Basal_BAalpha	0.00241297
AP001178.1	Basal_BAalpha	0.000333656
TYMS	Basal_BAalpha	0.0301797
ENOSF1	Basal_BAalpha	7.3951
AP001178.2	Basal_BAalpha	0.00399654
YES1	Basal_BAalpha	1.69469
AP001020.3	Basal_BAalpha	0.00355327
AP001020.1	Basal_BAalpha	0.000556032
AP001020.2	Basal_BAalpha	0.0152819
AP000894.4	Basal_BAalpha	0.00133396
AP000894.3	Basal_BAalpha	0.000778358
AP000894.2	Basal_BAalpha	0.000333656
ADCYAP1	Basal_BAalpha	0.000111231
LINC01904	Basal_BAalpha	0
AP005328.1	Basal_BAalpha	0.00200027
AP000829.1	Basal_BAalpha	0.291771
LINC00470	Basal_BAalpha	0.177291
AP005262.2	Basal_BAalpha	0.00769426
AC019183.1	Basal_BAalpha	0
AP005057.1	Basal_BAalpha	0
AP005230.1	Basal_BAalpha	2.44673
AP005136.4	Basal_BAalpha	0.00304732
METTL4	Basal_BAalpha	0.268258
AP005136.3	Basal_BAalpha	0.00196899
NDC80	Basal_BAalpha	0.00646001
SMCHD1	Basal_BAalpha	8.13098
AP001011.1	Basal_BAalpha	0.453103
EMILIN2	Basal_BAalpha	0.0237915
LPIN2	Basal_BAalpha	0.581547
AP000919.4	Basal_BAalpha	0.00111175
AP000919.2	Basal_BAalpha	0.0223054
AP000919.3	Basal_BAalpha	0.00980642
MYOM1	Basal_BAalpha	1.22896
AP005329.2	Basal_BAalpha	0.036516
AP005329.3	Basal_BAalpha	0.00786682
MYL12A	Basal_BAalpha	0.184706
AP005329.1	Basal_BAalpha	0.00450511
MYL12B	Basal_BAalpha	0.223209
AP001025.1	Basal_BAalpha	0.0385947
LINC01895	Basal_BAalpha	0.00241297
IGLJCOR18	Basal_BAalpha	0
TGIF1	Basal_BAalpha	0.247913
GAPLINC	Basal_BAalpha	0.0242162
DLGAP1	Basal_BAalpha	12.4902
DLGAP1-AS1	Basal_BAalpha	0.0250962
DLGAP1-AS2	Basal_BAalpha	0.0158157
AP002478.1	Basal_BAalpha	0.00022245
AP002478.2	Basal_BAalpha	0
DLGAP1-AS3	Basal_BAalpha	0.00133396
DLGAP1-AS4	Basal_BAalpha	0.00341119
DLGAP1-AS5	Basal_BAalpha	0.00902244
AP005203.1	Basal_BAalpha	0.0568596
LINC01892	Basal_BAalpha	0.00022245
AKAIN1	Basal_BAalpha	0.00111175
AP005380.1	Basal_BAalpha	0.000111231
AP001496.4	Basal_BAalpha	0.000858192
AP001496.2	Basal_BAalpha	0.00144504
LINC00526	Basal_BAalpha	0.00144504
LINC00667	Basal_BAalpha	0.108405
ZBTB14	Basal_BAalpha	0.0321454
AP001496.1	Basal_BAalpha	0.000111231
AP005671.1	Basal_BAalpha	0.00138245
EPB41L3	Basal_BAalpha	0.317458
AP005059.2	Basal_BAalpha	0.000778358
AP005059.1	Basal_BAalpha	0.00022245
MIR3976HG	Basal_BAalpha	0.00448797
TMEM200C	Basal_BAalpha	0.0374276
AP001021.1	Basal_BAalpha	0.00421811
AP001021.3	Basal_BAalpha	0.318219
L3MBTL4	Basal_BAalpha	16.4248
AP001021.2	Basal_BAalpha	0
L3MBTL4-AS1	Basal_BAalpha	0.016313
AP005202.2	Basal_BAalpha	0
LINC01387	Basal_BAalpha	0.00731268
AP005202.1	Basal_BAalpha	0
AP005205.1	Basal_BAalpha	0
AP005205.2	Basal_BAalpha	0.000556032
ARHGAP28	Basal_BAalpha	1.99043
AP005210.2	Basal_BAalpha	0.00223946
AP005210.1	Basal_BAalpha	0.000333656
LINC00668	Basal_BAalpha	0.00542179
LAMA1	Basal_BAalpha	10.7824
AP002409.1	Basal_BAalpha	0.00274582
AP005062.1	Basal_BAalpha	0.00274582
LRRC30	Basal_BAalpha	0
AP001095.1	Basal_BAalpha	0.00171565
PTPRM	Basal_BAalpha	28.4058
AP000897.2	Basal_BAalpha	0.00786466
AP000897.1	Basal_BAalpha	0.00307856
AP005900.1	Basal_BAalpha	0.00044485
AC006566.2	Basal_BAalpha	0.00022245
AC006566.1	Basal_BAalpha	0.000889502
AP001094.3	Basal_BAalpha	0.00022245
AP001094.2	Basal_BAalpha	0.00434602
AP001094.1	Basal_BAalpha	0.000111231
RAB12	Basal_BAalpha	0.455072
AP001793.1	Basal_BAalpha	0.00238171
GACAT2	Basal_BAalpha	0.00518336
MTCL1	Basal_BAalpha	1.9069
AP000864.1	Basal_BAalpha	0.000333656
AP001531.1	Basal_BAalpha	0.00152482
AP005899.2	Basal_BAalpha	0
NDUFV2	Basal_BAalpha	0.380874
AP005899.1	Basal_BAalpha	0.0277531
NDUFV2-AS1	Basal_BAalpha	0.0651302
ANKRD12	Basal_BAalpha	30.3549
AP001033.2	Basal_BAalpha	0.0123506
AP001033.1	Basal_BAalpha	0.0132153
TWSG1	Basal_BAalpha	0.622761
AP001033.3	Basal_BAalpha	0.00144504
AP005432.2	Basal_BAalpha	0
RALBP1	Basal_BAalpha	0.511465
AP005432.1	Basal_BAalpha	0.0124466
PPP4R1	Basal_BAalpha	9.35512
AP001381.1	Basal_BAalpha	0.00565491
PPP4R1-AS1	Basal_BAalpha	0.00628937
LINC02856	Basal_BAalpha	0
RAB31	Basal_BAalpha	13.3554
AC006238.2	Basal_BAalpha	0.000333656
TXNDC2	Basal_BAalpha	0.000667201
AC006238.1	Basal_BAalpha	0.00134588
VAPA	Basal_BAalpha	3.29854
AP005271.1	Basal_BAalpha	0.00044485
AP005209.2	Basal_BAalpha	0.00044485
AP005209.1	Basal_BAalpha	0.00196899
AP006219.1	Basal_BAalpha	0
AP006219.2	Basal_BAalpha	0.00022245
LINC01254	Basal_BAalpha	0.00211128
AP006219.3	Basal_BAalpha	0.00141375
APCDD1	Basal_BAalpha	2.53905
NAPG	Basal_BAalpha	0.346855
AP001099.1	Basal_BAalpha	0.00111175
LINC01887	Basal_BAalpha	0.000111231
AP001180.2	Basal_BAalpha	0.000111231
AP001180.1	Basal_BAalpha	0
PIEZO2	Basal_BAalpha	3.44231
AP001180.4	Basal_BAalpha	0.000111231
AP005120.1	Basal_BAalpha	0.00100063
AP005229.1	Basal_BAalpha	0.000333656
AP005229.2	Basal_BAalpha	0
AP001109.1	Basal_BAalpha	0.00122286
LINC01928	Basal_BAalpha	0
LINC01255	Basal_BAalpha	0.000556032
SLC35G4	Basal_BAalpha	0.000333656
AP001120.2	Basal_BAalpha	0
AP001120.1	Basal_BAalpha	0.000111231
GNAL	Basal_BAalpha	4.45132
AP001120.5	Basal_BAalpha	0.0194254
AP005137.1	Basal_BAalpha	0.000111231
CHMP1B	Basal_BAalpha	0.037206
CHMP1B-AS1	Basal_BAalpha	0.00022245
AP005137.2	Basal_BAalpha	0.000111231
MPPE1	Basal_BAalpha	0.114274
AP001269.4	Basal_BAalpha	0.00166717
AP001269.2	Basal_BAalpha	0.00108045
IMPA2	Basal_BAalpha	24.3548
AP001269.1	Basal_BAalpha	0
AP001542.3	Basal_BAalpha	0.00044485
AP002414.5	Basal_BAalpha	0
ANKRD62	Basal_BAalpha	0.00410733
AP005264.4	Basal_BAalpha	0
AP005264.3	Basal_BAalpha	0.00022245
CIDEA	Basal_BAalpha	12.3554
AP005264.1	Basal_BAalpha	0.00448797
TUBB6	Basal_BAalpha	4.78465
AFG3L2	Basal_BAalpha	0.310935
PRELID3A	Basal_BAalpha	0.0616109
AP001029.1	Basal_BAalpha	0.00584711
AP001029.2	Basal_BAalpha	0.0234508
SPIRE1	Basal_BAalpha	2.98753
PSMG2	Basal_BAalpha	0.25967
CEP76	Basal_BAalpha	0.0934201
AP005482.3	Basal_BAalpha	0.00255519
AP005482.2	Basal_BAalpha	0
AP005482.1	Basal_BAalpha	0.00357043
PTPN2	Basal_BAalpha	4.61428
SEH1L	Basal_BAalpha	0.259849
AP002449.1	Basal_BAalpha	0.0165135
CEP192	Basal_BAalpha	1.87196
AP001198.2	Basal_BAalpha	0.000111231
AP001198.1	Basal_BAalpha	0.000889502
LDLRAD4	Basal_BAalpha	39.4885
AP002505.1	Basal_BAalpha	0.00155611
AP002505.3	Basal_BAalpha	0.000333656
AP002439.1	Basal_BAalpha	0.00388574
LDLRAD4-AS1	Basal_BAalpha	0.00421811
AP005131.5	Basal_BAalpha	0.0137161
AP005131.4	Basal_BAalpha	0.00166717
AP005131.6	Basal_BAalpha	0.0415046
AP005131.2	Basal_BAalpha	0.00133396
AP005131.1	Basal_BAalpha	0.0857098
AP005131.7	Basal_BAalpha	0.0107183
AP005131.3	Basal_BAalpha	0.0175988
AP001010.1	Basal_BAalpha	0.00177821
FAM210A	Basal_BAalpha	0.155794
RNMT	Basal_BAalpha	0.369114
MC5R	Basal_BAalpha	0.000333656
MC2R	Basal_BAalpha	0.000747044
ZNF519	Basal_BAalpha	0.388398
AC006557.1	Basal_BAalpha	0.000556032
AC006557.3	Basal_BAalpha	0.000111231
AP006261.1	Basal_BAalpha	0.0335005
POTEC	Basal_BAalpha	0.000556032
ANKRD30B	Basal_BAalpha	3.39263
AP006565.1	Basal_BAalpha	0.00573651
LINC01906	Basal_BAalpha	0.00022245
AP005121.1	Basal_BAalpha	0.000747044
LINC01443	Basal_BAalpha	0.000333656
LINC01444	Basal_BAalpha	0
AP005121.2	Basal_BAalpha	0
AP005242.3	Basal_BAalpha	0.000111231
AP005242.1	Basal_BAalpha	0.000556032
AP005242.5	Basal_BAalpha	0.000111231
AP005901.2	Basal_BAalpha	0.000111231
AP005901.6	Basal_BAalpha	0.00496201
AP005901.5	Basal_BAalpha	0.00211128
ROCK1	Basal_BAalpha	6.27022
AC022809.1	Basal_BAalpha	0.000111231
GREB1L	Basal_BAalpha	19.3549
AC015878.2	Basal_BAalpha	0
AC015878.1	Basal_BAalpha	0.0124368
ESCO1	Basal_BAalpha	1.09528
SNRPD1	Basal_BAalpha	0.079433
ABHD3	Basal_BAalpha	0.227293
AC106037.2	Basal_BAalpha	0.00044485
AC106037.3	Basal_BAalpha	0.00241297
MIB1	Basal_BAalpha	4.88245
MIR133A1HG	Basal_BAalpha	0.00944487
AC103987.2	Basal_BAalpha	0.0149979
LINC01900	Basal_BAalpha	0.00518336
AC091043.1	Basal_BAalpha	0.00044485
GATA6-AS1	Basal_BAalpha	0.00141375
GATA6	Basal_BAalpha	0.0247211
AC091588.1	Basal_BAalpha	0
AC091588.3	Basal_BAalpha	0.000333656
AC091588.2	Basal_BAalpha	0.0028255
AC027449.1	Basal_BAalpha	0.00241297
CTAGE1	Basal_BAalpha	0.00312697
AC090912.1	Basal_BAalpha	9.36377
AC090912.2	Basal_BAalpha	0.00606826
RBBP8	Basal_BAalpha	369.355
AC090912.3	Basal_BAalpha	0.00620996
CABLES1	Basal_BAalpha	6.06103
TMEM241	Basal_BAalpha	1.51287
AC011731.1	Basal_BAalpha	0.00122286
RIOK3	Basal_BAalpha	0.413895
RMC1	Basal_BAalpha	0.154349
NPC1	Basal_BAalpha	4.08041
ANKRD29	Basal_BAalpha	0.643923
LAMA3	Basal_BAalpha	29.3548
AC010754.1	Basal_BAalpha	0.0167486
TTC39C	Basal_BAalpha	5.40875
TTC39C-AS1	Basal_BAalpha	0.00368127
AC090772.2	Basal_BAalpha	0.0451199
AC090772.1	Basal_BAalpha	0.0192179
CABYR	Basal_BAalpha	0.12886
AC090772.3	Basal_BAalpha	0.0119111
OSBPL1A	Basal_BAalpha	11.5258
AC023983.1	Basal_BAalpha	0.00318945
AC023983.2	Basal_BAalpha	0.000333656
IMPACT	Basal_BAalpha	0.0766857
AC007922.2	Basal_BAalpha	0.000667201
HRH4	Basal_BAalpha	0.00848373
AC007922.1	Basal_BAalpha	0
AC007922.4	Basal_BAalpha	0.000111231
AC007922.3	Basal_BAalpha	0.000889502
LINC01915	Basal_BAalpha	0.00288799
AC018697.1	Basal_BAalpha	1.72821
LINC01894	Basal_BAalpha	0.170312
AC104961.1	Basal_BAalpha	0.000889502
ZNF521	Basal_BAalpha	66.3548
AC105114.2	Basal_BAalpha	0.0769693
AC110603.1	Basal_BAalpha	0.0067003
SS18	Basal_BAalpha	4.14654
PSMA8	Basal_BAalpha	2.44615
TAF4B	Basal_BAalpha	9.35818
AC121320.1	Basal_BAalpha	0.00665206
LINC01543	Basal_BAalpha	0.0088264
KCTD1	Basal_BAalpha	16.4311
AC007996.1	Basal_BAalpha	0.0203679
AC090206.1	Basal_BAalpha	0.0098204
AQP4-AS1	Basal_BAalpha	1.8665
AC012588.1	Basal_BAalpha	0.00133396
PCAT18	Basal_BAalpha	0.00268331
AC018371.1	Basal_BAalpha	0.00044485
AQP4	Basal_BAalpha	0.0054025
CHST9	Basal_BAalpha	15.3909
LINC01908	Basal_BAalpha	0.00837343
AC090403.1	Basal_BAalpha	0.0077683
AC021382.1	Basal_BAalpha	0.000111231
AC068408.1	Basal_BAalpha	0.00201219
AC068408.2	Basal_BAalpha	0.000969328
AC090936.1	Basal_BAalpha	0.000333656
CDH2	Basal_BAalpha	0.0110504
AC110015.1	Basal_BAalpha	0.00022245
AC006249.1	Basal_BAalpha	0
AC090365.1	Basal_BAalpha	0.00252393
AC074237.1	Basal_BAalpha	0.00166717
AC117569.1	Basal_BAalpha	0.000635884
AC117569.2	Basal_BAalpha	0.00044485
AC115100.1	Basal_BAalpha	0.00393412
AC090506.1	Basal_BAalpha	0
AC016382.1	Basal_BAalpha	0.0104925
DSC3	Basal_BAalpha	0.668938
DSC2	Basal_BAalpha	0.675992
DSCAS	Basal_BAalpha	0.0948498
DSC1	Basal_BAalpha	0.0156371
AC012417.1	Basal_BAalpha	0.000111231
DSG1	Basal_BAalpha	0.00163588
DSG1-AS1	Basal_BAalpha	0.00233326
DSG4	Basal_BAalpha	0.000556032
DSG3	Basal_BAalpha	1.71489
AC021549.1	Basal_BAalpha	0.000667201
DSG2	Basal_BAalpha	0.594098
DSG2-AS1	Basal_BAalpha	0.00775429
TTR	Basal_BAalpha	0.00559474
B4GALT6	Basal_BAalpha	0.349543
AC017100.1	Basal_BAalpha	0.000333656
SLC25A52	Basal_BAalpha	0.000333656
TRAPPC8	Basal_BAalpha	3.89342
AC022960.1	Basal_BAalpha	0.0246621
AC022960.2	Basal_BAalpha	0.00233326
AC009831.1	Basal_BAalpha	0.000778358
RNF125	Basal_BAalpha	0.0932801
AC009831.3	Basal_BAalpha	0.000889502
AC011825.4	Basal_BAalpha	0.00188925
RNF138	Basal_BAalpha	0.488823
AC011825.2	Basal_BAalpha	0.00625823
GAREM1	Basal_BAalpha	5.83475
MEP1B	Basal_BAalpha	0.00472656
AC015563.1	Basal_BAalpha	0.00233326
AC015563.2	Basal_BAalpha	0.00044485
AC025887.2	Basal_BAalpha	0.0414725
AC009835.1	Basal_BAalpha	0.000889502
AC025887.1	Basal_BAalpha	0
KLHL14	Basal_BAalpha	0.00285675
AC012123.1	Basal_BAalpha	0
AC090371.2	Basal_BAalpha	0.00277707
CCDC178	Basal_BAalpha	0.683027
AC090371.1	Basal_BAalpha	0
AC091198.1	Basal_BAalpha	0.00193772
ASXL3	Basal_BAalpha	1.59016
NOL4	Basal_BAalpha	2.69524
AC104985.1	Basal_BAalpha	0.000333656
AC104985.2	Basal_BAalpha	0.000333656
DTNA	Basal_BAalpha	35.5135
AC022601.1	Basal_BAalpha	0.0209326
AC068506.1	Basal_BAalpha	0.00377493
MAPRE2	Basal_BAalpha	2.70235
AC015967.1	Basal_BAalpha	0.00360166
ZNF397	Basal_BAalpha	0.171285
ZSCAN30	Basal_BAalpha	0.19304
AC011815.2	Basal_BAalpha	0.0211336
AC011815.1	Basal_BAalpha	0.00529401
AC116447.1	Basal_BAalpha	0.000556032
ZNF24	Basal_BAalpha	0.139356
ZNF396	Basal_BAalpha	0.00911424
AC007998.4	Basal_BAalpha	0.00111175
AC007998.3	Basal_BAalpha	0.00304732
INO80C	Basal_BAalpha	0.0601483
GALNT1	Basal_BAalpha	2.01015
AC090220.1	Basal_BAalpha	0.00222227
AC090229.1	Basal_BAalpha	0.00644815
AC118757.1	Basal_BAalpha	0.005121
C18orf21	Basal_BAalpha	0.0612733
RPRD1A	Basal_BAalpha	3.82878
SLC39A6	Basal_BAalpha	1.62495
ELP2	Basal_BAalpha	2.58402
AC023043.1	Basal_BAalpha	0.0041869
MOCOS	Basal_BAalpha	0.104739
AC023043.4	Basal_BAalpha	0.000667201
FHOD3	Basal_BAalpha	123.668
AC055840.1	Basal_BAalpha	0.0154511
TPGS2	Basal_BAalpha	0.264636
KIAA1328	Basal_BAalpha	25.3548
AC016493.1	Basal_BAalpha	0.0744896
AC015961.1	Basal_BAalpha	0.00200027
CELF4	Basal_BAalpha	0.0360307
AC015961.2	Basal_BAalpha	0.0390221
AC090386.1	Basal_BAalpha	0
AC009899.1	Basal_BAalpha	0.00374371
AC108452.1	Basal_BAalpha	0.00022245
AC100781.1	Basal_BAalpha	0.000333656
MIR924HG	Basal_BAalpha	9.35821
AC011139.1	Basal_BAalpha	0.00491152
AC099845.1	Basal_BAalpha	0.00122286
LINC01901	Basal_BAalpha	0.00415569
LINC01902	Basal_BAalpha	0.0320199
LINC01477	Basal_BAalpha	0.000778358
AC068688.1	Basal_BAalpha	0
AC079052.1	Basal_BAalpha	0.00672927
AC021504.1	Basal_BAalpha	0.176861
PIK3C3	Basal_BAalpha	3.61552
AC087683.2	Basal_BAalpha	0.00155611
AC087683.3	Basal_BAalpha	0.00108045
LINC00907	Basal_BAalpha	8.36324
AC084335.1	Basal_BAalpha	0
RIT2	Basal_BAalpha	0.0124296
AC100779.1	Basal_BAalpha	0.000333656
SYT4	Basal_BAalpha	0.000111231
AC110014.1	Basal_BAalpha	0.00271457
LINC01478	Basal_BAalpha	0.0063999
AC120049.1	Basal_BAalpha	0.00155611
SETBP1	Basal_BAalpha	19.8107
AC090376.1	Basal_BAalpha	0.0100556
SLC14A2	Basal_BAalpha	2.45765
SLC14A2-AS1	Basal_BAalpha	2.44758
AC021517.1	Basal_BAalpha	0.000333656
AC021517.2	Basal_BAalpha	0.00152482
AC091151.1	Basal_BAalpha	0
AC091151.5	Basal_BAalpha	0.012102
AC023421.2	Basal_BAalpha	0.0148158
AC023421.1	Basal_BAalpha	0.00022245
SLC14A1	Basal_BAalpha	0.0107151
SIGLEC15	Basal_BAalpha	0.00426646
EPG5	Basal_BAalpha	2.01352
PSTPIP2	Basal_BAalpha	7.18437
ATP5F1A	Basal_BAalpha	0.165221
HAUS1	Basal_BAalpha	0.122174
C18orf25	Basal_BAalpha	14.3548
RNF165	Basal_BAalpha	0.890542
AC018931.1	Basal_BAalpha	0.00022245
LOXHD1	Basal_BAalpha	0.00600596
ST8SIA5	Basal_BAalpha	0.182868
AC090241.2	Basal_BAalpha	0.0110484
AC090241.3	Basal_BAalpha	0.00152482
PIAS2	Basal_BAalpha	2.56782
KATNAL2	Basal_BAalpha	0.0883048
ELOA3	Basal_BAalpha	0.000111231
ELOA3B	Basal_BAalpha	0
ELOA3D	Basal_BAalpha	0
ELOA2	Basal_BAalpha	0
AC012254.1	Basal_BAalpha	0.0266233
AC012254.3	Basal_BAalpha	0.00130266
HDHD2	Basal_BAalpha	0.395166
IER3IP1	Basal_BAalpha	0.173843
SKOR2	Basal_BAalpha	0.00100063
AC051635.1	Basal_BAalpha	0.000111231
MIR4527HG	Basal_BAalpha	0.00377493
AC102797.1	Basal_BAalpha	0
SMAD2	Basal_BAalpha	23.3548
AC120349.1	Basal_BAalpha	0.00188925
ZBTB7C	Basal_BAalpha	38.3796
AC105101.2	Basal_BAalpha	0.0358765
CTIF	Basal_BAalpha	5.9351
AC048380.1	Basal_BAalpha	0.0146445
AC093567.1	Basal_BAalpha	0.00426646
SMAD7	Basal_BAalpha	9.35494
AC114684.1	Basal_BAalpha	0
AC016866.1	Basal_BAalpha	0.00360166
DYM	Basal_BAalpha	7.24662
AC016866.2	Basal_BAalpha	0.0141868
AC044840.1	Basal_BAalpha	0.00296766
AC100778.1	Basal_BAalpha	0.000111231
AC100778.4	Basal_BAalpha	0.000889502
C18orf32	Basal_BAalpha	0.0493096
AC100778.2	Basal_BAalpha	0.00166717
AC100778.3	Basal_BAalpha	0.00948011
RPL17	Basal_BAalpha	0.604588
LINC02837	Basal_BAalpha	0
LIPG	Basal_BAalpha	0.191606
AC090227.3	Basal_BAalpha	0.00022245
ACAA2	Basal_BAalpha	0.0752152
SNHG22	Basal_BAalpha	0.21663
MYO5B	Basal_BAalpha	0.555351
AC091044.1	Basal_BAalpha	0
CFAP53	Basal_BAalpha	0.0441419
AC090246.1	Basal_BAalpha	0.000667201
MBD1	Basal_BAalpha	0.114246
CXXC1	Basal_BAalpha	0.0446916
AC105227.1	Basal_BAalpha	0.00111175
SKA1	Basal_BAalpha	0.00421811
MAPK4	Basal_BAalpha	0.114203
AC012433.2	Basal_BAalpha	0.00022245
MRO	Basal_BAalpha	0.00274582
ME2	Basal_BAalpha	0.410025
ELAC1	Basal_BAalpha	0.0402926
SMAD4	Basal_BAalpha	2.26975
MEX3C	Basal_BAalpha	0.235529
LINC01630	Basal_BAalpha	0.203174
AC016383.3	Basal_BAalpha	0
AC016383.2	Basal_BAalpha	0.00127136
AC016383.1	Basal_BAalpha	0
DCC	Basal_BAalpha	2.44843
LINC01917	Basal_BAalpha	0.436879
LINC01919	Basal_BAalpha	0.00307856
MBD2	Basal_BAalpha	5.72129
AC093462.1	Basal_BAalpha	0.00266614
POLI	Basal_BAalpha	0.309346
STARD6	Basal_BAalpha	0.00603711
C18orf54	Basal_BAalpha	0.0517107
DYNAP	Basal_BAalpha	0.000556032
RAB27B	Basal_BAalpha	0.0389119
AC007673.1	Basal_BAalpha	0.000333656
AC098848.1	Basal_BAalpha	0.000667201
CCDC68	Basal_BAalpha	0.0143582
LINC01929	Basal_BAalpha	0.000111231
TCF4	Basal_BAalpha	4.85472
TCF4-AS1	Basal_BAalpha	0.00527997
TCF4-AS2	Basal_BAalpha	0.000667201
AC022031.2	Basal_BAalpha	0.100078
LINC01415	Basal_BAalpha	0
AC022031.1	Basal_BAalpha	0
AC027584.1	Basal_BAalpha	0
LINC01416	Basal_BAalpha	0.00330033
AC009271.1	Basal_BAalpha	0.0025671
AC006305.1	Basal_BAalpha	0.00255519
AC009271.2	Basal_BAalpha	0
LINC01905	Basal_BAalpha	0.00200027
AC006305.2	Basal_BAalpha	0
LINC01539	Basal_BAalpha	0
AC006305.3	Basal_BAalpha	0.000333656
TXNL1	Basal_BAalpha	0.440053
WDR7	Basal_BAalpha	7.50895
AC012301.1	Basal_BAalpha	0.000778358
WDR7-OT1	Basal_BAalpha	0.00133396
AC012301.2	Basal_BAalpha	0.00022245
LINC-ROR	Basal_BAalpha	0.00100063
AC100775.1	Basal_BAalpha	0.000111231
BOD1L2	Basal_BAalpha	0
LINC02565	Basal_BAalpha	0
ST8SIA3	Basal_BAalpha	0.000333656
AC090340.1	Basal_BAalpha	0
ONECUT2	Basal_BAalpha	0.00989736
FECH	Basal_BAalpha	0.137816
AC100847.1	Basal_BAalpha	0.00188925
NARS	Basal_BAalpha	0.0981743
AC027097.1	Basal_BAalpha	0.0293159
AC027097.2	Basal_BAalpha	0.580499
ATP8B1	Basal_BAalpha	0.786332
LINC01897	Basal_BAalpha	0
NEDD4L	Basal_BAalpha	28.4049
AC107896.1	Basal_BAalpha	0.00185797
AC090236.2	Basal_BAalpha	0.01279
AC090236.1	Basal_BAalpha	0.000667201
AC105105.2	Basal_BAalpha	0.000333656
MIR122HG	Basal_BAalpha	0.00044485
AC105105.4	Basal_BAalpha	0
ALPK2	Basal_BAalpha	0.0204769
AC105105.3	Basal_BAalpha	0
AC105105.1	Basal_BAalpha	0
AC104971.2	Basal_BAalpha	0.000333656
AC104971.3	Basal_BAalpha	0
AC104971.1	Basal_BAalpha	0.000333656
MALT1	Basal_BAalpha	1.17298
AC104365.1	Basal_BAalpha	0.136003
AC104365.3	Basal_BAalpha	0.000667201
AC104365.2	Basal_BAalpha	0
LINC01926	Basal_BAalpha	0.00364478
ZNF532	Basal_BAalpha	3.2187
AC040963.1	Basal_BAalpha	0.000111231
SEC11C	Basal_BAalpha	0.0468477
GRP	Basal_BAalpha	0.0508607
RAX	Basal_BAalpha	0.00044485
CPLX4	Basal_BAalpha	0.00412449
LMAN1	Basal_BAalpha	0.30662
AC016229.2	Basal_BAalpha	0.00177821
CCBE1	Basal_BAalpha	0.0566681
AC016229.1	Basal_BAalpha	0.000111231
AC090213.1	Basal_BAalpha	0.000111231
AC010776.1	Basal_BAalpha	0.00022245
AC010776.2	Basal_BAalpha	0
AC010776.3	Basal_BAalpha	0
PMAIP1	Basal_BAalpha	0.0200577
AC090377.1	Basal_BAalpha	0.00100063
AC090771.2	Basal_BAalpha	0.00241297
AC090621.1	Basal_BAalpha	0
AC091576.1	Basal_BAalpha	0.00614768
MC4R	Basal_BAalpha	0
AC113137.1	Basal_BAalpha	5.35999
CDH20	Basal_BAalpha	0.901663
AC090409.2	Basal_BAalpha	0.00144504
AC090409.1	Basal_BAalpha	0.000889502
AC105094.2	Basal_BAalpha	0.074487
AC105094.1	Basal_BAalpha	0.00022245
LINC01544	Basal_BAalpha	0.000333656
RNF152	Basal_BAalpha	6.69089
PIGN	Basal_BAalpha	24.3548
RELCH	Basal_BAalpha	5.67088
AC027514.1	Basal_BAalpha	0.0127282
AC027514.2	Basal_BAalpha	0.00022245
TNFRSF11A	Basal_BAalpha	0.0297666
AC100843.1	Basal_BAalpha	0.000889502
ZCCHC2	Basal_BAalpha	2.71545
AC064801.1	Basal_BAalpha	0.00155611
PHLPP1	Basal_BAalpha	17.482
BCL2	Basal_BAalpha	46.3548
AC022726.1	Basal_BAalpha	0
AC022726.2	Basal_BAalpha	0.00111175
KDSR	Basal_BAalpha	0.526473
AC036176.1	Basal_BAalpha	0.0354553
VPS4B	Basal_BAalpha	0.379907
SERPINB5	Basal_BAalpha	0.278734
AC036176.3	Basal_BAalpha	0.0262174
SERPINB12	Basal_BAalpha	0.000556032
SERPINB13	Basal_BAalpha	0.0128646
SERPINB4	Basal_BAalpha	0.000111231
SERPINB11	Basal_BAalpha	0.00111175
SERPINB3	Basal_BAalpha	0.00022245
SERPINB7	Basal_BAalpha	0.000889502
SERPINB2	Basal_BAalpha	0.000667201
SERPINB10	Basal_BAalpha	0.000778358
HMSD	Basal_BAalpha	0.0279927
AC009802.1	Basal_BAalpha	0.00211128
SERPINB8	Basal_BAalpha	0.0346208
LINC01924	Basal_BAalpha	0.013847
LINC00305	Basal_BAalpha	0.00166717
LINC01538	Basal_BAalpha	0.00277707
AC090348.1	Basal_BAalpha	0.00266614
AC007948.1	Basal_BAalpha	0.000556032
AC007631.1	Basal_BAalpha	0
LINC01916	Basal_BAalpha	0.00133396
AC090358.1	Basal_BAalpha	0.00044485
CDH7	Basal_BAalpha	0.00712292
AC023394.2	Basal_BAalpha	0
AC023394.1	Basal_BAalpha	0
CDH19	Basal_BAalpha	0.052818
AC110597.1	Basal_BAalpha	0.00196899
DSEL	Basal_BAalpha	0.0490085
AC110597.3	Basal_BAalpha	0.00133396
AC114689.3	Basal_BAalpha	3.93243
AC022655.1	Basal_BAalpha	0.0223082
LINC01903	Basal_BAalpha	0.00022245
AC100844.1	Basal_BAalpha	0.00022245
AC068112.1	Basal_BAalpha	0.000556032
AC005909.2	Basal_BAalpha	0.00396533
LINC01912	Basal_BAalpha	0
AC005909.1	Basal_BAalpha	0.00044485
TMX3	Basal_BAalpha	0.4989
CCDC102B	Basal_BAalpha	0.535349
AC040896.1	Basal_BAalpha	0.000556032
AC022035.1	Basal_BAalpha	0
AC096708.2	Basal_BAalpha	0.000524711
AC096708.3	Basal_BAalpha	0.000111231
AC090337.1	Basal_BAalpha	0.000524711
AC090337.2	Basal_BAalpha	0
AC026585.1	Basal_BAalpha	0
DOK6	Basal_BAalpha	0.034955
AC119868.2	Basal_BAalpha	0.00285675
AC068254.1	Basal_BAalpha	0.00022245
CD226	Basal_BAalpha	0.101164
RTTN	Basal_BAalpha	3.66036
AC021701.1	Basal_BAalpha	0.000667201
SOCS6	Basal_BAalpha	0.542684
LINC01909	Basal_BAalpha	0.0462713
LIVAR	Basal_BAalpha	0.000889502
LINC01910	Basal_BAalpha	0.000333656
AC091646.1	Basal_BAalpha	0.00255519
GTSCR1	Basal_BAalpha	0.000778358
AC090415.2	Basal_BAalpha	0.000667201
AC091691.3	Basal_BAalpha	0.00727633
AC091691.2	Basal_BAalpha	0.00152482
LINC01541	Basal_BAalpha	0.0245949
LINC01899	Basal_BAalpha	0.00513288
AC027458.1	Basal_BAalpha	0.00044485
AC069114.1	Basal_BAalpha	0.0306348
CBLN2	Basal_BAalpha	0.00122286
NETO1	Basal_BAalpha	0.0865024
AC023301.1	Basal_BAalpha	0
AC091138.1	Basal_BAalpha	0.00208001
AC079062.1	Basal_BAalpha	0.0459883
LINC02582	Basal_BAalpha	0.00211128
AC079070.1	Basal_BAalpha	0.000111231
AC090125.1	Basal_BAalpha	0.00393412
AC090125.2	Basal_BAalpha	0.000111231
FBXO15	Basal_BAalpha	0.028703
TIMM21	Basal_BAalpha	0.0507456
AC090398.1	Basal_BAalpha	0.0025671
CYB5A	Basal_BAalpha	11.355
AC090398.2	Basal_BAalpha	0.00022245
C18orf63	Basal_BAalpha	0.0303979
LINC01922	Basal_BAalpha	0
DIPK1C	Basal_BAalpha	0.00044485
AC009704.3	Basal_BAalpha	0.000556032
CNDP2	Basal_BAalpha	0.113803
AC009704.2	Basal_BAalpha	0.00299891
CNDP1	Basal_BAalpha	0.0240719
AC009704.1	Basal_BAalpha	0.000111231
LINC00909	Basal_BAalpha	0.0772483
ZNF407	Basal_BAalpha	11.7662
AC015819.2	Basal_BAalpha	0
AC015819.1	Basal_BAalpha	0
AC015819.5	Basal_BAalpha	0.00022245
ZADH2	Basal_BAalpha	0.132782
TSHZ1	Basal_BAalpha	0.55237
AC116003.3	Basal_BAalpha	0
AC116003.1	Basal_BAalpha	0.000635884
SMIM21	Basal_BAalpha	0.00022245
AC116003.2	Basal_BAalpha	0
AC012101.2	Basal_BAalpha	0.000111231
AC012101.1	Basal_BAalpha	0
AC090812.1	Basal_BAalpha	0
AC090338.1	Basal_BAalpha	0.000111231
LINC01898	Basal_BAalpha	0.00044485
AC021506.1	Basal_BAalpha	0.000333656
AC090457.1	Basal_BAalpha	0.000111231
AC011095.1	Basal_BAalpha	0.000889502
AC103808.6	Basal_BAalpha	0.000111231
LINC01893	Basal_BAalpha	0.000111231
AC103808.2	Basal_BAalpha	0.000333656
AC103808.4	Basal_BAalpha	0.00022245
AC103808.3	Basal_BAalpha	0
AC103808.1	Basal_BAalpha	0
AC103808.5	Basal_BAalpha	0
ZNF516	Basal_BAalpha	2.89189
AC009716.1	Basal_BAalpha	0.00781648
AC018413.1	Basal_BAalpha	0.00241297
C18orf65	Basal_BAalpha	0.00022245
LINC00683	Basal_BAalpha	0.108098
AC034110.1	Basal_BAalpha	0.000111231
LINC01927	Basal_BAalpha	0.00130266
LINC01879	Basal_BAalpha	0.000524711
ZNF236-DT	Basal_BAalpha	0.0574338
AC027575.2	Basal_BAalpha	0.000524711
ZNF236	Basal_BAalpha	0.748735
AC093330.1	Basal_BAalpha	0.00772535
MBP	Basal_BAalpha	5.45693
AC093330.3	Basal_BAalpha	0.00044485
AC018529.1	Basal_BAalpha	0.000111231
AC018529.2	Basal_BAalpha	0.00163588
AC100863.1	Basal_BAalpha	0.00233326
GALR1	Basal_BAalpha	0.00155611
AC124254.2	Basal_BAalpha	0.00896007
AC123786.1	Basal_BAalpha	0.00022245
AC123786.3	Basal_BAalpha	0.000333656
LINC01029	Basal_BAalpha	0.00044485
AC134978.1	Basal_BAalpha	0
AC107892.1	Basal_BAalpha	0.000111231
AC087399.1	Basal_BAalpha	0.00022245
AC012572.1	Basal_BAalpha	0
AC044873.1	Basal_BAalpha	0
AC091027.2	Basal_BAalpha	0.00044485
AC091027.1	Basal_BAalpha	0
AC091027.3	Basal_BAalpha	0
LINC01896	Basal_BAalpha	0.000111231
SALL3	Basal_BAalpha	0.00044485
ATP9B	Basal_BAalpha	6.52512
AC125437.1	Basal_BAalpha	0.00100063
AC125437.3	Basal_BAalpha	0.0188321
AC104423.1	Basal_BAalpha	0.000667201
AC023090.1	Basal_BAalpha	0.00274582
NFATC1	Basal_BAalpha	0.435334
AC018445.5	Basal_BAalpha	0.00676564
AC018445.1	Basal_BAalpha	0.000333656
AC018445.6	Basal_BAalpha	0.000111231
AC068473.3	Basal_BAalpha	0.00211128
AC068473.4	Basal_BAalpha	0.00111175
AC068473.1	Basal_BAalpha	0.028251
AC068473.5	Basal_BAalpha	0.00285675
CTDP1	Basal_BAalpha	0.0860802
AC068473.2	Basal_BAalpha	0
AC021594.1	Basal_BAalpha	0.000111231
AC021594.2	Basal_BAalpha	0.00437722
KCNG2	Basal_BAalpha	0.0177061
AC114341.1	Basal_BAalpha	0.000858192
SLC66A2	Basal_BAalpha	0.3144
AC114341.2	Basal_BAalpha	0.00241297
HSBP1L1	Basal_BAalpha	0.0814653
TXNL4A	Basal_BAalpha	0.375929
AC090360.1	Basal_BAalpha	0.0151533
RBFA	Basal_BAalpha	0.116959
RBFADN	Basal_BAalpha	0.0226455
ADNP2	Basal_BAalpha	0.204937
PARD6G-AS1	Basal_BAalpha	0.070964
PARD6G	Basal_BAalpha	0.732332
AC139100.2	Basal_BAalpha	0.00534232
AC139100.1	Basal_BAalpha	0.0254963
AC008993.3	Basal_BAalpha	0
FAM138F	Basal_BAalpha	0
OR4F17	Basal_BAalpha	0.000667201
AC092192.1	Basal_BAalpha	0.000333656
LINC01002	Basal_BAalpha	0.0459599
AC016588.2	Basal_BAalpha	0.0198396
PLPP2	Basal_BAalpha	0.0777651
MIER2	Basal_BAalpha	0.0705704
AC016588.1	Basal_BAalpha	0
THEG	Basal_BAalpha	0.00233326
AC010641.2	Basal_BAalpha	0.0031098
AC010641.1	Basal_BAalpha	0.00022245
C2CD4C	Basal_BAalpha	0.000333656
SHC2	Basal_BAalpha	0.0265033
ODF3L2	Basal_BAalpha	0.00144504
MADCAM1	Basal_BAalpha	0.0162535
AC005775.1	Basal_BAalpha	0.00507269
TPGS1	Basal_BAalpha	0.0144052
CDC34	Basal_BAalpha	0.0286991
GZMM	Basal_BAalpha	0.00603711
AC009005.1	Basal_BAalpha	0.893716
BSG	Basal_BAalpha	0.121571
HCN2	Basal_BAalpha	0.167226
POLRMT	Basal_BAalpha	0.0294912
AC004449.1	Basal_BAalpha	0
FGF22	Basal_BAalpha	0.00507269
RNF126	Basal_BAalpha	0.044266
AC004156.1	Basal_BAalpha	0.00177821
FSTL3	Basal_BAalpha	0.0111894
PRSS57	Basal_BAalpha	0.00274582
PALM	Basal_BAalpha	0.0369708
MISP	Basal_BAalpha	0.00322069
AC006273.1	Basal_BAalpha	0.000111231
LINC01836	Basal_BAalpha	0.00499319
PTBP1	Basal_BAalpha	0.370292
PLPPR3	Basal_BAalpha	0.0219525
AZU1	Basal_BAalpha	0.0121117
PRTN3	Basal_BAalpha	0.00815698
ELANE	Basal_BAalpha	0.00639008
CFD	Basal_BAalpha	5.36536
MED16	Basal_BAalpha	0.0308155
R3HDM4	Basal_BAalpha	0.0202165
KISS1R	Basal_BAalpha	0.000556032
ARID3A	Basal_BAalpha	0.0700617
AC005379.1	Basal_BAalpha	0
AC005391.1	Basal_BAalpha	0.000111231
WDR18	Basal_BAalpha	0.0142955
AC004528.1	Basal_BAalpha	0.00233326
GRIN3B	Basal_BAalpha	9.35504
TMEM259	Basal_BAalpha	0.194598
AC004528.2	Basal_BAalpha	0.00044485
CNN2	Basal_BAalpha	0.2163
ABCA7	Basal_BAalpha	0.0800913
ARHGAP45	Basal_BAalpha	0.0109383
POLR2E	Basal_BAalpha	0.041094
GPX4	Basal_BAalpha	0.0920712
SBNO2	Basal_BAalpha	0.971501
STK11	Basal_BAalpha	0.0782584
CBARP	Basal_BAalpha	0.00177821
AC004221.1	Basal_BAalpha	0.000667201
ATP5F1D	Basal_BAalpha	0.0337882
MIDN	Basal_BAalpha	1.52089
CIRBP	Basal_BAalpha	0.941806
CIRBP-AS1	Basal_BAalpha	0.00166717
FAM174C	Basal_BAalpha	0.0163938
EFNA2	Basal_BAalpha	0.128716
AC005330.1	Basal_BAalpha	0.00174693
PWWP3A	Basal_BAalpha	0.713506
AC005329.2	Basal_BAalpha	0.00529401
NDUFS7	Basal_BAalpha	0.0313076
AC005329.3	Basal_BAalpha	0.00208001
AC005329.1	Basal_BAalpha	0.00333156
GAMT	Basal_BAalpha	0.0253509
DAZAP1	Basal_BAalpha	0.201913
RPS15	Basal_BAalpha	0.32365
AC027307.3	Basal_BAalpha	0.0230161
APC2	Basal_BAalpha	0.055372
AC027307.2	Basal_BAalpha	0.00230199
C19orf25	Basal_BAalpha	0.131095
PCSK4	Basal_BAalpha	0.0133369
REEP6	Basal_BAalpha	0.00382331
ADAMTSL5	Basal_BAalpha	0.000889502
AC027307.1	Basal_BAalpha	0.00122286
PLK5	Basal_BAalpha	0.00440842
MEX3D	Basal_BAalpha	0.0107322
MBD3	Basal_BAalpha	0.0878565
UQCR11	Basal_BAalpha	0.049207
TCF3	Basal_BAalpha	0.120365
AC005256.1	Basal_BAalpha	0
ONECUT3	Basal_BAalpha	0.00474061
ATP8B3	Basal_BAalpha	0.0214434
REXO1	Basal_BAalpha	0.15086
AC012615.2	Basal_BAalpha	0.0159251
AC012615.6	Basal_BAalpha	0.00326909
AC012615.3	Basal_BAalpha	0
KLF16	Basal_BAalpha	0.00964817
AC012615.4	Basal_BAalpha	0.00044485
AC012615.1	Basal_BAalpha	0.00565707
AC012615.5	Basal_BAalpha	0
ABHD17A	Basal_BAalpha	0.0454845
SCAMP4	Basal_BAalpha	0.0907759
ADAT3	Basal_BAalpha	0.000778358
CSNK1G2	Basal_BAalpha	0.103675
CSNK1G2-AS1	Basal_BAalpha	0.00122286
BTBD2	Basal_BAalpha	10.3575
AC005306.1	Basal_BAalpha	0.0185015
MKNK2	Basal_BAalpha	0.38254
MOB3A	Basal_BAalpha	0.138952
IZUMO4	Basal_BAalpha	0.00863908
AP3D1	Basal_BAalpha	0.278371
DOT1L	Basal_BAalpha	0.0962399
AC004490.1	Basal_BAalpha	0.00322069
PLEKHJ1	Basal_BAalpha	0.0182831
SF3A2	Basal_BAalpha	0.055843
AMH	Basal_BAalpha	0.0100577
JSRP1	Basal_BAalpha	0.0203116
OAZ1	Basal_BAalpha	0.124119
PEAK3	Basal_BAalpha	0.0474473
LINGO3	Basal_BAalpha	0.000556032
AC104530.1	Basal_BAalpha	0.02351
AC005258.2	Basal_BAalpha	0.00044485
LSM7	Basal_BAalpha	0.147532
SPPL2B	Basal_BAalpha	0.966318
TMPRSS9	Basal_BAalpha	9.88529
TIMM13	Basal_BAalpha	0.0123367
LMNB2	Basal_BAalpha	0.0170311
LINC01775	Basal_BAalpha	0.00122286
GADD45B	Basal_BAalpha	1.04368
GNG7	Basal_BAalpha	8.10844
AC092068.2	Basal_BAalpha	0.0156275
AC092068.1	Basal_BAalpha	0.00219101
AC092068.3	Basal_BAalpha	0.00915928
AC006538.3	Basal_BAalpha	0.000667201
DIRAS1	Basal_BAalpha	0.00257237
AC006538.4	Basal_BAalpha	0
AC006538.1	Basal_BAalpha	0.000556032
SLC39A3	Basal_BAalpha	0.00714218
SGTA	Basal_BAalpha	0.0570207
THOP1	Basal_BAalpha	0.0212753
ZNF554	Basal_BAalpha	0.0319072
ZNF555	Basal_BAalpha	0.054493
AC006130.1	Basal_BAalpha	0.00233326
AC006130.3	Basal_BAalpha	0.00233326
ZNF556	Basal_BAalpha	0.0273288
ZNF57	Basal_BAalpha	0.0243534
AC119403.1	Basal_BAalpha	0.0575218
ZNF77	Basal_BAalpha	0.033637
TLE6	Basal_BAalpha	5.35963
TLE2	Basal_BAalpha	0.210743
AC005944.1	Basal_BAalpha	0.00432887
TLE5	Basal_BAalpha	0.160878
GNA11	Basal_BAalpha	0.0875676
AC005262.2	Basal_BAalpha	0
KF456478.1	Basal_BAalpha	0.00196899
GNA15	Basal_BAalpha	0.018668
AC005264.1	Basal_BAalpha	0.00233326
S1PR4	Basal_BAalpha	0.000556032
NCLN	Basal_BAalpha	0.0547115
CELF5	Basal_BAalpha	0.0357814
AC010649.1	Basal_BAalpha	0.00222227
NFIC	Basal_BAalpha	2.18636
SMIM24	Basal_BAalpha	0.00133396
AC005551.1	Basal_BAalpha	0.00022245
DOHH	Basal_BAalpha	0.00673143
FZR1	Basal_BAalpha	0.0506105
MFSD12	Basal_BAalpha	0.0890571
C19orf71	Basal_BAalpha	0.0152511
AC005786.3	Basal_BAalpha	0.0566749
AC005786.2	Basal_BAalpha	0.00111175
HMG20B	Basal_BAalpha	0.0857258
GIPC3	Basal_BAalpha	0.00149353
TBXA2R	Basal_BAalpha	0.00570535
CACTIN-AS1	Basal_BAalpha	0.000778358
CACTIN	Basal_BAalpha	0.0262929
PIP5K1C	Basal_BAalpha	0.117678
AC004637.1	Basal_BAalpha	0.00222227
TJP3	Basal_BAalpha	0.0280491
APBA3	Basal_BAalpha	0.0218007
AC005954.2	Basal_BAalpha	0.00141375
AC005954.1	Basal_BAalpha	0.000111231
MRPL54	Basal_BAalpha	0.00997862
RAX2	Basal_BAalpha	0.000111231
MATK	Basal_BAalpha	0.00824603
ZFR2	Basal_BAalpha	0.0414425
ATCAY	Basal_BAalpha	0.068933
NMRK2	Basal_BAalpha	0.012855
DAPK3	Basal_BAalpha	0.383441
EEF2	Basal_BAalpha	0.194917
PIAS4	Basal_BAalpha	0.0758479
ZBTB7A	Basal_BAalpha	0.626169
AC016586.1	Basal_BAalpha	0.00044485
MAP2K2	Basal_BAalpha	0.0944621
CREB3L3	Basal_BAalpha	0.00322069
SIRT6	Basal_BAalpha	0.0260158
ANKRD24	Basal_BAalpha	0.0201785
EBI3	Basal_BAalpha	0.00100063
YJU2	Basal_BAalpha	0.0522311
SHD	Basal_BAalpha	0.00429767
TMIGD2	Basal_BAalpha	0.00378683
FSD1	Basal_BAalpha	0.00551529
STAP2	Basal_BAalpha	0.0472238
AC104521.1	Basal_BAalpha	0.00361356
MPND	Basal_BAalpha	0.0152628
AC007292.3	Basal_BAalpha	0.0405323
AC007292.2	Basal_BAalpha	0.00802535
SH3GL1	Basal_BAalpha	0.119541
AC007292.1	Basal_BAalpha	0.0028255
CHAF1A	Basal_BAalpha	0.0449271
AC011498.3	Basal_BAalpha	0.000778358
UBXN6	Basal_BAalpha	0.0414402
AC011498.2	Basal_BAalpha	0.000111231
AC011498.6	Basal_BAalpha	0.000667201
AC011498.1	Basal_BAalpha	7.35586
HDGFL2	Basal_BAalpha	0.120299
PLIN4	Basal_BAalpha	8.3632
PLIN5	Basal_BAalpha	5.36276
LRG1	Basal_BAalpha	0.00334346
SEMA6B	Basal_BAalpha	0.00742526
TNFAIP8L1	Basal_BAalpha	0.0219993
MYDGF	Basal_BAalpha	0.0698471
AC005339.1	Basal_BAalpha	0.000556032
DPP9	Basal_BAalpha	0.209482
DPP9-AS1	Basal_BAalpha	0.010264
AC005594.1	Basal_BAalpha	0.000111231
MIR7-3HG	Basal_BAalpha	0.00355327
AC005523.1	Basal_BAalpha	0.00163588
FEM1A	Basal_BAalpha	0.0358284
AC005523.2	Basal_BAalpha	0.00641701
TICAM1	Basal_BAalpha	0.0297943
AC027319.1	Basal_BAalpha	0.00022245
PLIN3	Basal_BAalpha	0.113859
ARRDC5	Basal_BAalpha	0.00266614
UHRF1	Basal_BAalpha	0.0125606
KDM4B	Basal_BAalpha	0.763026
PTPRS	Basal_BAalpha	16.355
AC022517.1	Basal_BAalpha	0.00177821
AC005790.1	Basal_BAalpha	0.000333656
ZNRF4	Basal_BAalpha	0
TINCR	Basal_BAalpha	0.0403703
SAFB2	Basal_BAalpha	0.420863
SAFB	Basal_BAalpha	0.511011
RPL36	Basal_BAalpha	1.01738
MICOS13	Basal_BAalpha	0.0176701
HSD11B1L	Basal_BAalpha	0.00964817
LONP1	Basal_BAalpha	0.150488
CATSPERD	Basal_BAalpha	1.63734
PRR22	Basal_BAalpha	0.0106294
DUS3L	Basal_BAalpha	0.0263615
NRTN	Basal_BAalpha	0.00496201
FUT6	Basal_BAalpha	0.00706285
FUT3	Basal_BAalpha	0.00352205
AC024592.2	Basal_BAalpha	0.00166717
FUT5	Basal_BAalpha	0.00407612
NDUFA11	Basal_BAalpha	0.0661043
AC024592.1	Basal_BAalpha	0.000333656
VMAC	Basal_BAalpha	0.0306165
AC104532.2	Basal_BAalpha	4.36804
CAPS	Basal_BAalpha	0.0231861
RANBP3	Basal_BAalpha	0.185229
AC011444.1	Basal_BAalpha	0.0414445
RFX2	Basal_BAalpha	12.3618
AC011444.2	Basal_BAalpha	0.0354457
AC011444.3	Basal_BAalpha	0.0689071
ACSBG2	Basal_BAalpha	0.0476869
MLLT1	Basal_BAalpha	0.0976261
AC011471.2	Basal_BAalpha	0.00044485
ACER1	Basal_BAalpha	0.0149913
AC011491.3	Basal_BAalpha	0.0085148
CLPP	Basal_BAalpha	0.0321185
ALKBH7	Basal_BAalpha	0.0158891
PSPN	Basal_BAalpha	0.00155611
GTF2F1	Basal_BAalpha	0.0444354
AC011491.2	Basal_BAalpha	0.000667201
KHSRP	Basal_BAalpha	0.200355
SLC25A41	Basal_BAalpha	0.00500507
SLC25A23	Basal_BAalpha	0.0265665
CRB3	Basal_BAalpha	0.00144504
DENND1C	Basal_BAalpha	0.0041869
AC010503.4	Basal_BAalpha	0.00141375
TUBB4A	Basal_BAalpha	0.000969328
AC010503.2	Basal_BAalpha	0
AC010503.1	Basal_BAalpha	0.000111231
TNFSF9	Basal_BAalpha	0.000667201
CD70	Basal_BAalpha	0.00470942
TNFSF14	Basal_BAalpha	0.00249267
C3	Basal_BAalpha	2.46931
AC008760.2	Basal_BAalpha	0.000969328
GPR108	Basal_BAalpha	0.0582758
TRIP10	Basal_BAalpha	0.104808
AC008760.1	Basal_BAalpha	0.0109693
SH2D3A	Basal_BAalpha	0.178529
VAV1	Basal_BAalpha	11.3548
ADGRE1	Basal_BAalpha	0.00374371
AC025278.1	Basal_BAalpha	0
MBD3L2B	Basal_BAalpha	0.000111231
MBD3L5	Basal_BAalpha	0.000333656
MBD3L4	Basal_BAalpha	0.000111231
MBD3L2	Basal_BAalpha	0
MBD3L3	Basal_BAalpha	0
ZNF557	Basal_BAalpha	0.0741324
INSR	Basal_BAalpha	7.52661
AC119396.1	Basal_BAalpha	0.0341002
AC119396.2	Basal_BAalpha	0.00983746
ARHGEF18	Basal_BAalpha	0.431697
PEX11G	Basal_BAalpha	0.0409688
TEX45	Basal_BAalpha	0.0143912
ZNF358	Basal_BAalpha	0.0359638
AC008878.4	Basal_BAalpha	0
MCOLN1	Basal_BAalpha	0.036392
PNPLA6	Basal_BAalpha	0.0981303
CAMSAP3	Basal_BAalpha	0.0345273
XAB2	Basal_BAalpha	0.0290055
PET100	Basal_BAalpha	0.0353313
PCP2	Basal_BAalpha	0.00334873
AC008763.1	Basal_BAalpha	0.00266614
STXBP2	Basal_BAalpha	0.0521724
RETN	Basal_BAalpha	0
MCEMP1	Basal_BAalpha	0.000111231
TRAPPC5	Basal_BAalpha	0.017238
FCER2	Basal_BAalpha	0.00357043
CLEC4G	Basal_BAalpha	0.000111231
CD209	Basal_BAalpha	0.000111231
CLEC4M	Basal_BAalpha	0.000556032
EVI5L	Basal_BAalpha	0.0506627
PRR36	Basal_BAalpha	0.00233326
AC010336.3	Basal_BAalpha	0.00133396
LRRC8E	Basal_BAalpha	0.00743711
AC010336.1	Basal_BAalpha	0.00584711
MAP2K7	Basal_BAalpha	0.0966878
AC010336.4	Basal_BAalpha	0.000111231
TGFBR3L	Basal_BAalpha	0.00119156
AC010336.2	Basal_BAalpha	0.000333656
SNAPC2	Basal_BAalpha	0.00485132
CTXN1	Basal_BAalpha	0.000667201
AC010336.5	Basal_BAalpha	0.00044485
TIMM44	Basal_BAalpha	0.119783
AC010336.8	Basal_BAalpha	0.00835634
ELAVL1	Basal_BAalpha	0.407221
AC010336.6	Basal_BAalpha	0.010264
AC008946.1	Basal_BAalpha	0.182999
CCL25	Basal_BAalpha	0.00227073
FBN3	Basal_BAalpha	0.076091
CERS4	Basal_BAalpha	0.341454
AC022146.2	Basal_BAalpha	0.042928
CD320	Basal_BAalpha	0.0263432
NDUFA7	Basal_BAalpha	0.0400044
RPS28	Basal_BAalpha	1.09011
KANK3	Basal_BAalpha	0.0262867
ANGPTL4	Basal_BAalpha	2.84744
RAB11B-AS1	Basal_BAalpha	0.0541686
RAB11B	Basal_BAalpha	0.0583124
MARCH2	Basal_BAalpha	0.917199
AC136469.1	Basal_BAalpha	0.000556032
HNRNPM	Basal_BAalpha	2.08149
PRAM1	Basal_BAalpha	0.0356453
ZNF414	Basal_BAalpha	0.0274799
MYO1F	Basal_BAalpha	0.109473
AC092316.1	Basal_BAalpha	0.000333656
ADAMTS10	Basal_BAalpha	0.0739256
AC130469.1	Basal_BAalpha	0.00774244
LINC01862	Basal_BAalpha	0.00815698
ACTL9	Basal_BAalpha	0
OR2Z1	Basal_BAalpha	0.000111231
ZNF558	Basal_BAalpha	0.0685425
AC008734.1	Basal_BAalpha	0
MBD3L1	Basal_BAalpha	0.00630648
AC008734.2	Basal_BAalpha	0.000111231
MUC16	Basal_BAalpha	0.00763866
OR1M1	Basal_BAalpha	0.00044485
OR7G2	Basal_BAalpha	0.00044485
OR7G1	Basal_BAalpha	0
OR7G3	Basal_BAalpha	0
ZNF317	Basal_BAalpha	0.0749263
OR7D2	Basal_BAalpha	0.00682265
OR7D4	Basal_BAalpha	0.00122286
OR7E24	Basal_BAalpha	0.00022245
ZNF699	Basal_BAalpha	0.0857039
AC011451.1	Basal_BAalpha	0.000667201
ZNF559	Basal_BAalpha	0.369257
ZNF177	Basal_BAalpha	0.0958818
AC011451.3	Basal_BAalpha	0.0185726
ZNF266	Basal_BAalpha	0.179467
AC011451.4	Basal_BAalpha	0.000667201
ZNF560	Basal_BAalpha	0.00188925
AC008567.2	Basal_BAalpha	0.000778358
AC008567.3	Basal_BAalpha	0.00274582
ZNF426	Basal_BAalpha	0.0781127
ZNF426-DT	Basal_BAalpha	0.00111175
ZNF121	Basal_BAalpha	0.222781
ZNF561	Basal_BAalpha	0.851837
ZNF561-AS1	Basal_BAalpha	0.114382
ZNF562	Basal_BAalpha	1.00433
AC008759.3	Basal_BAalpha	0.000556032
AC008759.2	Basal_BAalpha	0.000778358
ZNF846	Basal_BAalpha	1.3503
AC008752.1	Basal_BAalpha	0.0168293
FBXL12	Basal_BAalpha	0.0809049
UBL5	Basal_BAalpha	0.0377396
AC008752.2	Basal_BAalpha	0.00044485
PIN1	Basal_BAalpha	0.0341046
OLFM2	Basal_BAalpha	0.173902
COL5A3	Basal_BAalpha	0.229825
AC008742.1	Basal_BAalpha	0.00108045
RDH8	Basal_BAalpha	0.000667201
SHFL	Basal_BAalpha	0.0837396
AC020931.1	Basal_BAalpha	0.000556032
ANGPTL6	Basal_BAalpha	0.00349082
PPAN	Basal_BAalpha	0.0267947
P2RY11	Basal_BAalpha	0.0192942
EIF3G	Basal_BAalpha	0.0410451
DNMT1	Basal_BAalpha	0.8045
S1PR2	Basal_BAalpha	0.00774244
MRPL4	Basal_BAalpha	0.0503926
AC011511.2	Basal_BAalpha	0.0452606
AC011511.3	Basal_BAalpha	0.000778358
ICAM1	Basal_BAalpha	0.0664224
AC011511.5	Basal_BAalpha	0.00543582
ICAM4	Basal_BAalpha	0.00244423
ICAM5	Basal_BAalpha	0.0288691
ZGLP1	Basal_BAalpha	0.0184656
FDX2	Basal_BAalpha	0.0431287
RAVER1	Basal_BAalpha	0.118584
AC114271.1	Basal_BAalpha	0.000111231
ICAM3	Basal_BAalpha	0.00600596
TYK2	Basal_BAalpha	0.127436
CDC37	Basal_BAalpha	0.150033
PDE4A	Basal_BAalpha	0.017687
KEAP1	Basal_BAalpha	0.0465305
AC011461.1	Basal_BAalpha	0.000111231
S1PR5	Basal_BAalpha	0.00188925
ATG4D	Basal_BAalpha	0.0472078
KRI1	Basal_BAalpha	0.122827
CDKN2D	Basal_BAalpha	0.0105602
AP1M2	Basal_BAalpha	0.0294585
SLC44A2	Basal_BAalpha	0.158231
ILF3-DT	Basal_BAalpha	0.0408548
ILF3	Basal_BAalpha	0.567534
QTRT1	Basal_BAalpha	0.0912346
DNM2	Basal_BAalpha	2.51135
TMED1	Basal_BAalpha	0.0101818
C19orf38	Basal_BAalpha	0.0352418
CARM1	Basal_BAalpha	0.139409
YIPF2	Basal_BAalpha	0.0479683
TIMM29	Basal_BAalpha	0.0196947
SMARCA4	Basal_BAalpha	1.12399
AC011442.1	Basal_BAalpha	0.00962896
LDLR	Basal_BAalpha	1.83937
SPC24	Basal_BAalpha	0.00768025
KANK2	Basal_BAalpha	5.36017
DOCK6	Basal_BAalpha	3.39541
AC011472.1	Basal_BAalpha	0.0100577
AC011472.4	Basal_BAalpha	0.000667201
ANGPTL8	Basal_BAalpha	0.00230199
TSPAN16	Basal_BAalpha	0.0233379
AC011472.2	Basal_BAalpha	0.0498307
RAB3D	Basal_BAalpha	0.0866393
AC011472.3	Basal_BAalpha	0.00200027
TMEM205	Basal_BAalpha	0.0460116
CCDC159	Basal_BAalpha	0.021306
PLPPR2	Basal_BAalpha	0.052018
AC024575.1	Basal_BAalpha	0.00551529
SWSAP1	Basal_BAalpha	0.0259805
EPOR	Basal_BAalpha	0.0656531
RGL3	Basal_BAalpha	0.279573
CCDC151	Basal_BAalpha	0.0113783
PRKCSH	Basal_BAalpha	0.10487
ELAVL3	Basal_BAalpha	0.0344553
ZNF653	Basal_BAalpha	0.0355835
ECSIT	Basal_BAalpha	0.164968
CNN1	Basal_BAalpha	3.75622
ELOF1	Basal_BAalpha	0.0308978
ZNF627	Basal_BAalpha	0.28215
ACP5	Basal_BAalpha	0.0129498
AC008543.1	Basal_BAalpha	0.0919202
ZNF823	Basal_BAalpha	0.0572809
AC008543.3	Basal_BAalpha	0.000889502
ZNF441	Basal_BAalpha	0.080275
AC008543.5	Basal_BAalpha	0.00625606
ZNF491	Basal_BAalpha	0.0282539
ZNF440	Basal_BAalpha	0.0943348
AC008543.4	Basal_BAalpha	0.000333656
ZNF439	Basal_BAalpha	0.194922
ZNF69	Basal_BAalpha	0.198752
ZNF700	Basal_BAalpha	0.180977
AC008770.3	Basal_BAalpha	0.0115621
ZNF763	Basal_BAalpha	0.0828129
ZNF433-AS1	Basal_BAalpha	3.39984
ZNF433	Basal_BAalpha	0.0669691
ZNF878	Basal_BAalpha	0.0205361
ZNF844	Basal_BAalpha	0.162441
ZNF20	Basal_BAalpha	16.3548
ZNF625	Basal_BAalpha	0.092883
ZNF136	Basal_BAalpha	0.098741
ZNF44	Basal_BAalpha	0.805463
ZNF563	Basal_BAalpha	0.0384079
ZNF442	Basal_BAalpha	0.0353479
ZNF799	Basal_BAalpha	0.0284565
ZNF443	Basal_BAalpha	0.0320107
AC008758.2	Basal_BAalpha	0.0164408
ZNF709	Basal_BAalpha	0.21548
ZNF564	Basal_BAalpha	0.105032
AC010422.4	Basal_BAalpha	0.000667201
AC010422.1	Basal_BAalpha	0.00423
ZNF490	Basal_BAalpha	0.144016
ZNF791	Basal_BAalpha	0.295696
MAN2B1	Basal_BAalpha	0.0969588
WDR83	Basal_BAalpha	0.0448464
WDR83OS	Basal_BAalpha	0.046888
AC010422.7	Basal_BAalpha	0.00166717
DHPS	Basal_BAalpha	0.0390327
AC010422.2	Basal_BAalpha	0.0165797
GNG14	Basal_BAalpha	0
FBXW9	Basal_BAalpha	0.0115812
AC018761.4	Basal_BAalpha	0
TNPO2	Basal_BAalpha	0.245169
AC018761.1	Basal_BAalpha	0.00174693
TRIR	Basal_BAalpha	0.0537532
GET3	Basal_BAalpha	0.0195315
BEST2	Basal_BAalpha	0.00333156
HOOK2	Basal_BAalpha	0.584358
AC018761.3	Basal_BAalpha	0
JUNB	Basal_BAalpha	2.63649
PRDX2	Basal_BAalpha	0.117317
AC018761.2	Basal_BAalpha	0.0316426
THSD8	Basal_BAalpha	1.03831
RNASEH2A	Basal_BAalpha	0.05619
RTBDN	Basal_BAalpha	0.000524711
AC020934.1	Basal_BAalpha	0.0100503
MAST1	Basal_BAalpha	0.92814
DNASE2	Basal_BAalpha	0.01034
AC020934.2	Basal_BAalpha	0.00022245
KLF1	Basal_BAalpha	0.000556032
GCDH	Basal_BAalpha	0.100128
SYCE2	Basal_BAalpha	0.040113
FARSA	Basal_BAalpha	0.0304564
FARSA-AS1	Basal_BAalpha	0.000556032
CALR	Basal_BAalpha	0.164915
AC092069.1	Basal_BAalpha	0.0093797
RAD23A	Basal_BAalpha	0.214582
GADD45GIP1	Basal_BAalpha	0.0223024
DAND5	Basal_BAalpha	0.0144848
NFIX	Basal_BAalpha	3.72686
AC138474.1	Basal_BAalpha	0.00625823
AC007787.1	Basal_BAalpha	0.000889502
LYL1	Basal_BAalpha	0.00595769
TRMT1	Basal_BAalpha	0.0711727
NACC1	Basal_BAalpha	0.0623643
AC005546.1	Basal_BAalpha	0.00144504
AC011446.1	Basal_BAalpha	0.00200027
STX10	Basal_BAalpha	0.0263025
IER2	Basal_BAalpha	0.729878
AC011446.3	Basal_BAalpha	0.000667201
AC011446.2	Basal_BAalpha	0.00133396
CACNA1A	Basal_BAalpha	2.4511
CCDC130	Basal_BAalpha	0.21035
MRI1	Basal_BAalpha	0.124037
AC008686.1	Basal_BAalpha	0.00988554
C19orf53	Basal_BAalpha	0.0215881
ZSWIM4	Basal_BAalpha	0.122954
AC020916.2	Basal_BAalpha	0.00022245
AC020916.1	Basal_BAalpha	1.83207
NANOS3	Basal_BAalpha	0.00581595
C19orf57	Basal_BAalpha	0.0365087
CC2D1A	Basal_BAalpha	0.181674
PODNL1	Basal_BAalpha	0.0915779
DCAF15	Basal_BAalpha	0.0677757
RFX1	Basal_BAalpha	17.3548
AC022098.4	Basal_BAalpha	0.000778358
RLN3	Basal_BAalpha	0.00022245
AC022098.2	Basal_BAalpha	0
IL27RA	Basal_BAalpha	38.3548
PALM3	Basal_BAalpha	0.00470942
MISP3	Basal_BAalpha	0.00592654
C19orf67	Basal_BAalpha	0.00407612
SAMD1	Basal_BAalpha	0.0329861
PRKACA	Basal_BAalpha	8.3551
AC022098.3	Basal_BAalpha	0.00044485
ASF1B	Basal_BAalpha	0.0186935
AC022098.1	Basal_BAalpha	39.3548
ADGRL1	Basal_BAalpha	0.150134
AC011509.3	Basal_BAalpha	0.000333656
AC011509.2	Basal_BAalpha	0.0610083
AC011509.1	Basal_BAalpha	0
LINC01841	Basal_BAalpha	0.0269965
LINC01842	Basal_BAalpha	0.00307856
ADGRE5	Basal_BAalpha	0.0543301
AC008569.1	Basal_BAalpha	0.00839926
DDX39A	Basal_BAalpha	0.0333705
PKN1	Basal_BAalpha	0.113379
AC008569.2	Basal_BAalpha	0.00185797
PTGER1	Basal_BAalpha	0.00133396
GIPC1	Basal_BAalpha	5.38373
DNAJB1	Basal_BAalpha	0.169167
TECR	Basal_BAalpha	37.3548
NDUFB7	Basal_BAalpha	0.035592
CLEC17A	Basal_BAalpha	0.00756461
ADGRE3	Basal_BAalpha	0.0113303
ZNF333	Basal_BAalpha	0.159628
ADGRE2	Basal_BAalpha	0.0178969
OR7C1	Basal_BAalpha	0.0402068
OR7A5	Basal_BAalpha	0.00244423
OR7A10	Basal_BAalpha	0.000111231
OR7A17	Basal_BAalpha	0.00611653
OR7C2	Basal_BAalpha	0
SLC1A6	Basal_BAalpha	0.00288799
CCDC105	Basal_BAalpha	0.00100063
CASP14	Basal_BAalpha	0.00044485
OR1I1	Basal_BAalpha	0.071027
SYDE1	Basal_BAalpha	0.0193895
ILVBL	Basal_BAalpha	0.0224153
AC003956.1	Basal_BAalpha	0.000778358
NOTCH3	Basal_BAalpha	0.0748201
AC004257.1	Basal_BAalpha	0.00565707
EPHX3	Basal_BAalpha	0.0198894
BRD4	Basal_BAalpha	1.34465
AC005776.2	Basal_BAalpha	0.00177821
AKAP8	Basal_BAalpha	0.232942
AC005785.1	Basal_BAalpha	0.00285675
AKAP8L	Basal_BAalpha	0.371334
WIZ	Basal_BAalpha	0.0259469
RASAL3	Basal_BAalpha	0.00679152
PGLYRP2	Basal_BAalpha	0.0045987
CYP4F22	Basal_BAalpha	0.00455036
AC093072.1	Basal_BAalpha	0
CYP4F8	Basal_BAalpha	0.000858192
CYP4F3	Basal_BAalpha	0.00274582
CYP4F12	Basal_BAalpha	0.00318945
OR10H2	Basal_BAalpha	0
OR10H3	Basal_BAalpha	0
AC004597.1	Basal_BAalpha	0.00482013
OR10H5	Basal_BAalpha	0.00130266
OR10H1	Basal_BAalpha	0.00378683
LINC01764	Basal_BAalpha	0.00211128
UCA1	Basal_BAalpha	0.00044485
CYP4F2	Basal_BAalpha	0.000333656
CYP4F11	Basal_BAalpha	0.0229389
OR10H4	Basal_BAalpha	0.000111231
LINC00661	Basal_BAalpha	0.00022245
LINC00905	Basal_BAalpha	0.000333656
LINC01855	Basal_BAalpha	0.000111231
TPM4	Basal_BAalpha	19.3556
AC008894.1	Basal_BAalpha	0.000333656
RAB8A	Basal_BAalpha	0.152998
AC008894.2	Basal_BAalpha	0.0154254
HSH2D	Basal_BAalpha	1.13048
CIB3	Basal_BAalpha	0.00382331
FAM32A	Basal_BAalpha	0.0260792
AC020911.1	Basal_BAalpha	0.0028255
AC020911.3	Basal_BAalpha	0.000333656
AP1M1	Basal_BAalpha	0.128557
AC020911.2	Basal_BAalpha	1.60886
KLF2	Basal_BAalpha	0.0489478
AC020917.3	Basal_BAalpha	0.00507269
EPS15L1	Basal_BAalpha	0.473363
AC020917.2	Basal_BAalpha	0.00350271
CALR3	Basal_BAalpha	0.00641176
C19orf44	Basal_BAalpha	0.0823053
CHERP	Basal_BAalpha	0.110141
AC008764.6	Basal_BAalpha	0.00826311
SLC35E1	Basal_BAalpha	0.178151
AC008764.3	Basal_BAalpha	0.000858192
AC008764.5	Basal_BAalpha	0.000333656
AC008764.8	Basal_BAalpha	0.0081357
MED26	Basal_BAalpha	0.317466
AC008764.7	Basal_BAalpha	0.00698351
AC008764.2	Basal_BAalpha	0.0131055
AC024075.3	Basal_BAalpha	0.0181292
SMIM7	Basal_BAalpha	0.231177
AC024075.2	Basal_BAalpha	0.0148745
AC024075.1	Basal_BAalpha	0.00750457
TMEM38A	Basal_BAalpha	0.0426247
NWD1	Basal_BAalpha	65.3548
AC008737.3	Basal_BAalpha	0
SIN3B	Basal_BAalpha	0.383234
AC008737.1	Basal_BAalpha	0.00022245
F2RL3	Basal_BAalpha	0.00615954
CPAMD8	Basal_BAalpha	3.39349
AC020908.2	Basal_BAalpha	0.00182669
HAUS8	Basal_BAalpha	0.04069
AC020908.1	Basal_BAalpha	0.00264679
MYO9B	Basal_BAalpha	10.3553
AC020908.3	Basal_BAalpha	0.00349082
AC020913.1	Basal_BAalpha	0.0308879
AC020913.3	Basal_BAalpha	0.00249267
AC020913.2	Basal_BAalpha	0.000333656
USE1	Basal_BAalpha	0.0445252
OCEL1	Basal_BAalpha	0.0167698
NR2F6	Basal_BAalpha	0.0362848
USHBP1	Basal_BAalpha	0.0444891
BABAM1	Basal_BAalpha	0.0741007
ANKLE1	Basal_BAalpha	0.00551529
ABHD8	Basal_BAalpha	0.107688
MRPL34	Basal_BAalpha	0.0438146
AC010463.3	Basal_BAalpha	0.000889502
DDA1	Basal_BAalpha	0.026842
ANO8	Basal_BAalpha	0.0335387
GTPBP3	Basal_BAalpha	0.0553309
PLVAP	Basal_BAalpha	0.0118182
AC010463.2	Basal_BAalpha	0.000667201
CCDC194	Basal_BAalpha	0.00636876
BST2	Basal_BAalpha	0.031181
BISPR	Basal_BAalpha	0.00736305
MVB12A	Basal_BAalpha	0.0723644
AC010319.4	Basal_BAalpha	0.0100748
AC010319.3	Basal_BAalpha	0.0489391
TMEM221	Basal_BAalpha	0.00893142
AC010319.5	Basal_BAalpha	0.000333656
NXNL1	Basal_BAalpha	0.00323259
SLC27A1	Basal_BAalpha	6.35911
AC010618.3	Basal_BAalpha	0.130128
PGLS	Basal_BAalpha	0.155554
AC010618.2	Basal_BAalpha	0.00986849
NIBAN3	Basal_BAalpha	0.0628013
COLGALT1	Basal_BAalpha	0.098399
UNC13A	Basal_BAalpha	0.0121169
AC008761.2	Basal_BAalpha	0
MAP1S	Basal_BAalpha	0.0164724
AC008761.1	Basal_BAalpha	0.0300252
FCHO1	Basal_BAalpha	0.0571713
B3GNT3	Basal_BAalpha	0.00603711
INSL3	Basal_BAalpha	0.00177821
JAK3	Basal_BAalpha	0.0291511
RPL18A	Basal_BAalpha	0.231671
SLC5A5	Basal_BAalpha	0.0169386
CCDC124	Basal_BAalpha	0.0182333
KCNN1	Basal_BAalpha	0.0193639
ARRDC2	Basal_BAalpha	0.0287114
IL12RB1	Basal_BAalpha	0.0119441
MAST3	Basal_BAalpha	0.0655612
AC007192.2	Basal_BAalpha	0.00445677
PIK3R2	Basal_BAalpha	0.123527
IFI30	Basal_BAalpha	0.0353548
MPV17L2	Basal_BAalpha	0.0103518
RAB3A	Basal_BAalpha	0.115524
AC005759.1	Basal_BAalpha	0.0418941
PDE4C	Basal_BAalpha	43.3548
AC008397.1	Basal_BAalpha	2.02
IQCN	Basal_BAalpha	7.69302
JUND	Basal_BAalpha	0.432726
LSM4	Basal_BAalpha	0.0220848
PGPEP1	Basal_BAalpha	0.0551359
GDF15	Basal_BAalpha	0.0174428
LRRC25	Basal_BAalpha	0.00177821
SSBP4	Basal_BAalpha	8.35508
ISYNA1	Basal_BAalpha	0.0825039
AC010335.1	Basal_BAalpha	0.00331223
ELL	Basal_BAalpha	0.146651
AC005387.1	Basal_BAalpha	0.00022245
FKBP8	Basal_BAalpha	0.0597509
AC005387.2	Basal_BAalpha	0.00363289
KXD1	Basal_BAalpha	0.0351041
AC005253.1	Basal_BAalpha	0.00548412
AC005253.2	Basal_BAalpha	0.000333656
UBA52	Basal_BAalpha	0.11428
CRLF1	Basal_BAalpha	0.0414101
REX1BD	Basal_BAalpha	0.0756055
TMEM59L	Basal_BAalpha	0.00573651
KLHL26	Basal_BAalpha	0.0231481
CRTC1	Basal_BAalpha	0.352755
COMP	Basal_BAalpha	0.00837762
UPF1	Basal_BAalpha	0.109947
GDF1	Basal_BAalpha	0
CERS1	Basal_BAalpha	0.00307856
AC005197.1	Basal_BAalpha	0.0067003
COPE	Basal_BAalpha	0.0753065
DDX49	Basal_BAalpha	0.0440811
HOMER3	Basal_BAalpha	0.0206524
HOMER3-AS1	Basal_BAalpha	0.00133396
SUGP2	Basal_BAalpha	0.364351
ARMC6	Basal_BAalpha	0.0310124
SLC25A42	Basal_BAalpha	0.106129
TMEM161A	Basal_BAalpha	0.0584358
MEF2B	Basal_BAalpha	0.116856
BORCS8	Basal_BAalpha	0.0198396
RFXANK	Basal_BAalpha	0.0208989
NR2C2AP	Basal_BAalpha	0.0145318
NCAN	Basal_BAalpha	0.00633762
HAPLN4	Basal_BAalpha	0.00831127
TM6SF2	Basal_BAalpha	0.0177846
SUGP1	Basal_BAalpha	0.175837
MAU2	Basal_BAalpha	0.462144
GATAD2A	Basal_BAalpha	0.966444
AC092067.1	Basal_BAalpha	0.000111231
TSSK6	Basal_BAalpha	0.00412449
NDUFA13	Basal_BAalpha	0.0852688
YJEFN3	Basal_BAalpha	0.0283591
CILP2	Basal_BAalpha	0.00448797
PBX4	Basal_BAalpha	0.161632
AC002306.1	Basal_BAalpha	0.00222227
LPAR2	Basal_BAalpha	0.0165011
GMIP	Basal_BAalpha	0.0213039
ATP13A1	Basal_BAalpha	0.0303758
ZNF101	Basal_BAalpha	0.0337987
ZNF14	Basal_BAalpha	0.233498
AC011477.8	Basal_BAalpha	0.000778358
LINC00663	Basal_BAalpha	0.0763409
AC011477.9	Basal_BAalpha	0.0340578
ZNF506	Basal_BAalpha	0.651556
AC011477.2	Basal_BAalpha	0.00366411
ZNF253	Basal_BAalpha	0.279647
AC011477.3	Basal_BAalpha	0.000667201
ZNF93	Basal_BAalpha	3.40231
ZNF682	Basal_BAalpha	0.0818275
ZNF90	Basal_BAalpha	0.0503569
AC011447.3	Basal_BAalpha	0.655372
ZNF486	Basal_BAalpha	0.0762294
AC008554.1	Basal_BAalpha	3.3904
ZNF737	Basal_BAalpha	0.970652
AC010636.1	Basal_BAalpha	0.00111175
ZNF626	Basal_BAalpha	1.21904
AC010329.1	Basal_BAalpha	0.0114093
ZNF66	Basal_BAalpha	0.127995
ZNF85	Basal_BAalpha	0.128193
AC008739.1	Basal_BAalpha	0.000667201
ZNF430	Basal_BAalpha	0.357299
ZNF714	Basal_BAalpha	0.551121
ZNF431	Basal_BAalpha	0.972232
ZNF708	Basal_BAalpha	9.35505
ZNF738	Basal_BAalpha	0.0452838
ZNF493	Basal_BAalpha	0.561948
AC010615.2	Basal_BAalpha	0.0570209
LINC00664	Basal_BAalpha	0.00600596
ZNF429	Basal_BAalpha	0.366718
AC123912.1	Basal_BAalpha	0.0725006
AC123912.4	Basal_BAalpha	0.0360191
AC123912.2	Basal_BAalpha	0.000969328
ZNF100	Basal_BAalpha	0.161919
AC092364.1	Basal_BAalpha	0.00775954
ZNF43	Basal_BAalpha	0.707894
ZNF208	Basal_BAalpha	0.7704
AC003973.1	Basal_BAalpha	0.00111175
ZNF257	Basal_BAalpha	0.0347734
ZNF676	Basal_BAalpha	0.148885
AC073539.1	Basal_BAalpha	0
AC073539.3	Basal_BAalpha	0
ZNF729	Basal_BAalpha	0.00502747
ZNF98	Basal_BAalpha	3.60482
AC011516.1	Basal_BAalpha	0.000747044
AC025811.1	Basal_BAalpha	0.000667201
AC011467.7	Basal_BAalpha	0.000111231
AC011467.1	Basal_BAalpha	0.00573651
LINC01233	Basal_BAalpha	0.00204873
LINC01785	Basal_BAalpha	0.000667201
ZNF492	Basal_BAalpha	0.0120188
AC024563.1	Basal_BAalpha	0.0299224
ZNF99	Basal_BAalpha	0.0273499
ZNF723	Basal_BAalpha	0.00122286
AC022145.1	Basal_BAalpha	0.000333656
ZNF728	Basal_BAalpha	0.0395404
LINC01859	Basal_BAalpha	0.00177821
LINC01858	Basal_BAalpha	0.00166717
AC074135.2	Basal_BAalpha	0.00022245
AC074135.1	Basal_BAalpha	0.00044485
ZNF730	Basal_BAalpha	0.0585963
ZNF724	Basal_BAalpha	0.034763
AC092329.4	Basal_BAalpha	0.0659939
ZNF91	Basal_BAalpha	2.33249
AC010300.1	Basal_BAalpha	0.00277707
LINC01224	Basal_BAalpha	0.00133396
ZNF675	Basal_BAalpha	0.565472
ZNF681	Basal_BAalpha	0.0168293
AC139769.2	Basal_BAalpha	0.0564496
AC011503.4	Basal_BAalpha	0.000333656
ZNF726	Basal_BAalpha	0.0118247
AC011503.1	Basal_BAalpha	0.0530373
AC011503.2	Basal_BAalpha	0.000667201
AC092279.1	Basal_BAalpha	0.075071
ZNF254	Basal_BAalpha	1.80751
AC073534.2	Basal_BAalpha	0.00689014
ERVK-28	Basal_BAalpha	0.000667201
LINC00662	Basal_BAalpha	5.39626
AC006504.1	Basal_BAalpha	0.00901799
AC006504.5	Basal_BAalpha	0.541643
AC006504.7	Basal_BAalpha	0.00307856
AC006504.2	Basal_BAalpha	0.00423526
AC010511.1	Basal_BAalpha	0.00133396
AC020905.1	Basal_BAalpha	0.000556032
AC005580.1	Basal_BAalpha	0.00337996
AC093074.1	Basal_BAalpha	0
AC005307.1	Basal_BAalpha	0.00044485
AC005381.1	Basal_BAalpha	0.00133396
AC005394.1	Basal_BAalpha	0.00188925
AC005616.1	Basal_BAalpha	0.000333656
AC079466.2	Basal_BAalpha	0
AC079466.1	Basal_BAalpha	0
AC007795.1	Basal_BAalpha	0.00044485
LINC00906	Basal_BAalpha	0.00200027
AC008991.1	Basal_BAalpha	0
AC011524.1	Basal_BAalpha	0
AC011524.2	Basal_BAalpha	0.00022245
LINC01532	Basal_BAalpha	0.000333656
AC011505.1	Basal_BAalpha	0.00022245
UQCRFS1	Basal_BAalpha	0.0332254
AC007786.1	Basal_BAalpha	0.00188925
AC007786.2	Basal_BAalpha	0.000111231
AC007786.3	Basal_BAalpha	0
AC007786.4	Basal_BAalpha	0.000667201
AC011474.1	Basal_BAalpha	0.00500507
AC011474.3	Basal_BAalpha	0
AC011474.2	Basal_BAalpha	0
VSTM2B	Basal_BAalpha	0.00230199
POP4	Basal_BAalpha	0.0131792
PLEKHF1	Basal_BAalpha	0.00989951
C19orf12	Basal_BAalpha	0.115138
AC008798.3	Basal_BAalpha	0.000111231
CCNE1	Basal_BAalpha	0.00382331
AC008798.2	Basal_BAalpha	0.000778358
URI1	Basal_BAalpha	6.42548
AC008507.2	Basal_BAalpha	0.007901
AC008507.4	Basal_BAalpha	0.00521453
AC008507.5	Basal_BAalpha	0.00163588
AC005597.1	Basal_BAalpha	0.00100063
ZNF536	Basal_BAalpha	0.010603
AC011478.1	Basal_BAalpha	0.00022245
AC011507.1	Basal_BAalpha	0.000333656
LINC01834	Basal_BAalpha	0
AC020897.1	Basal_BAalpha	0.000111231
AC020912.1	Basal_BAalpha	0.00230199
TSHZ3	Basal_BAalpha	2.6527
LINC01791	Basal_BAalpha	0.0216569
AC025809.1	Basal_BAalpha	0.114495
AC008992.1	Basal_BAalpha	0.000556032
AC008794.1	Basal_BAalpha	0
LINC02841	Basal_BAalpha	0.000556032
AC011525.1	Basal_BAalpha	0
AC011525.2	Basal_BAalpha	0
LINC01837	Basal_BAalpha	0.00518336
LINC01533	Basal_BAalpha	0.00208001
LINC01782	Basal_BAalpha	0
AC011518.1	Basal_BAalpha	0
AC074139.1	Basal_BAalpha	0.000778358
ZNF507	Basal_BAalpha	0.34773
AC007773.1	Basal_BAalpha	0.0131173
DPY19L3	Basal_BAalpha	0.683609
PDCD5	Basal_BAalpha	0.064178
ANKRD27	Basal_BAalpha	0.345438
AC008474.1	Basal_BAalpha	0.00330033
RGS9BP	Basal_BAalpha	0.00022245
AC008736.1	Basal_BAalpha	0.00177821
NUDT19	Basal_BAalpha	0.0599225
AC008736.2	Basal_BAalpha	0.00022245
TDRD12	Basal_BAalpha	0.148618
SLC7A9	Basal_BAalpha	0.0340787
AC008805.2	Basal_BAalpha	0.00263488
CEP89	Basal_BAalpha	1.79814
FAAP24	Basal_BAalpha	0.00700061
RHPN2	Basal_BAalpha	0.384195
GPATCH1	Basal_BAalpha	0.117797
WDR88	Basal_BAalpha	0.0322023
LRP3	Basal_BAalpha	78.3548
AC008738.1	Basal_BAalpha	0.000667201
AC008738.7	Basal_BAalpha	0
SLC7A10	Basal_BAalpha	0.00646001
AC008738.4	Basal_BAalpha	0.000556032
AC008738.6	Basal_BAalpha	0.000556032
AC008738.3	Basal_BAalpha	0.00111175
CEBPA	Basal_BAalpha	0.0152372
AC008738.5	Basal_BAalpha	0
CEBPA-DT	Basal_BAalpha	0.000778358
AC008738.2	Basal_BAalpha	0.00233326
CEBPG	Basal_BAalpha	0.0417625
PEPD	Basal_BAalpha	0.103292
AC010485.1	Basal_BAalpha	0
CHST8	Basal_BAalpha	0.0211008
KCTD15	Basal_BAalpha	0.0601911
AC008556.1	Basal_BAalpha	0.00044485
AC016587.1	Basal_BAalpha	0.00382331
LSM14A	Basal_BAalpha	3.52129
KIAA0355	Basal_BAalpha	5.37241
AC010504.1	Basal_BAalpha	0.00510387
GPI	Basal_BAalpha	0.154002
PDCD2L	Basal_BAalpha	0.0309851
AC008747.1	Basal_BAalpha	17.3548
UBA2	Basal_BAalpha	0.973182
WTIP	Basal_BAalpha	0.262045
SCGB1B2P	Basal_BAalpha	0.00241297
SCGB2B2	Basal_BAalpha	0.899388
AC020910.2	Basal_BAalpha	0.00326909
ZNF302	Basal_BAalpha	0.315304
AC020910.5	Basal_BAalpha	0.00374371
ZNF181	Basal_BAalpha	0.0419601
ZNF599	Basal_BAalpha	0.0227185
LINC01801	Basal_BAalpha	0.0326766
AC008555.1	Basal_BAalpha	0.000778358
AC008555.2	Basal_BAalpha	0.00901799
AC008555.4	Basal_BAalpha	0.00876643
AC008555.5	Basal_BAalpha	0.000778358
LINC01838	Basal_BAalpha	0
ZNF30-AS1	Basal_BAalpha	0.00485132
ZNF30	Basal_BAalpha	0.0671251
ZNF792	Basal_BAalpha	0.00277707
GRAMD1A	Basal_BAalpha	0.179864
AC020907.3	Basal_BAalpha	0.00222227
AC020907.4	Basal_BAalpha	0.00233326
SCN1B	Basal_BAalpha	0.0254006
HPN	Basal_BAalpha	0.0629076
HPN-AS1	Basal_BAalpha	0.00948989
AC020907.1	Basal_BAalpha	0.0162462
FXYD3	Basal_BAalpha	0.12125
LGI4	Basal_BAalpha	0.0114883
FXYD1	Basal_BAalpha	0.00991657
FXYD7	Basal_BAalpha	0.00622183
FXYD5	Basal_BAalpha	0.0167029
FAM187B	Basal_BAalpha	0.00022245
LSR	Basal_BAalpha	0.0832059
AC002128.2	Basal_BAalpha	0.00122286
AC002128.1	Basal_BAalpha	0.0047718
USF2	Basal_BAalpha	0.110877
HAMP	Basal_BAalpha	0.00673143
MAG	Basal_BAalpha	0.00523167
CD22	Basal_BAalpha	0.0863772
U62631.1	Basal_BAalpha	0.000778358
FFAR1	Basal_BAalpha	0.00263488
FFAR3	Basal_BAalpha	0
GPR42	Basal_BAalpha	0
LINC01531	Basal_BAalpha	0.000667201
AC002511.2	Basal_BAalpha	0
AC002511.1	Basal_BAalpha	0.000111231
FFAR2	Basal_BAalpha	0.00044485
KRTDAP	Basal_BAalpha	0.0385172
DMKN	Basal_BAalpha	0.310716
SBSN	Basal_BAalpha	0.000778358
GAPDHS	Basal_BAalpha	0.00318945
TMEM147-AS1	Basal_BAalpha	0.0159508
TMEM147	Basal_BAalpha	0.0173782
ATP4A	Basal_BAalpha	0.00611653
AD000090.1	Basal_BAalpha	0.0119281
PMIS2	Basal_BAalpha	0.000111231
LINC01766	Basal_BAalpha	0.00241297
AC002115.1	Basal_BAalpha	0.00044485
HAUS5	Basal_BAalpha	0.0569044
RBM42	Basal_BAalpha	0.015518
ETV2	Basal_BAalpha	0.00241297
COX6B1	Basal_BAalpha	0.0464405
UPK1A	Basal_BAalpha	0.00676255
UPK1A-AS1	Basal_BAalpha	0.0028255
ZBTB32	Basal_BAalpha	0.016948
KMT2B	Basal_BAalpha	0.078726
IGFLR1	Basal_BAalpha	0.00244423
U2AF1L4	Basal_BAalpha	0.0192964
PSENEN	Basal_BAalpha	0.0219099
AD000671.3	Basal_BAalpha	0.00368127
LIN37	Basal_BAalpha	0.025589
AC002398.2	Basal_BAalpha	0.00022245
HSPB6	Basal_BAalpha	0.00641701
PROSER3	Basal_BAalpha	0.0755149
AC002398.1	Basal_BAalpha	0.00177821
ARHGAP33	Basal_BAalpha	0.0465262
PRODH2	Basal_BAalpha	0.00044485
NPHS1	Basal_BAalpha	0.00619069
KIRREL2	Basal_BAalpha	0.000556032
APLP1	Basal_BAalpha	0.00399654
NFKBID	Basal_BAalpha	0.0312469
HCST	Basal_BAalpha	0.00885531
TYROBP	Basal_BAalpha	0.00518336
LRFN3	Basal_BAalpha	0.0077372
AF038458.3	Basal_BAalpha	0.00562591
AF038458.2	Basal_BAalpha	0.000667201
SDHAF1	Basal_BAalpha	0.00341119
SYNE4	Basal_BAalpha	0.0393637
ALKBH6	Basal_BAalpha	0.014436
AC002116.2	Basal_BAalpha	0.0250467
CLIP3	Basal_BAalpha	0.0433966
THAP8	Basal_BAalpha	0.0146723
WDR62	Basal_BAalpha	0.0199911
OVOL3	Basal_BAalpha	0.00794393
POLR2I	Basal_BAalpha	0.0118609
TBCB	Basal_BAalpha	0.0730404
CAPNS1	Basal_BAalpha	0.0698728
AD001527.1	Basal_BAalpha	0.00366411
COX7A1	Basal_BAalpha	0.0200759
ZNF565	Basal_BAalpha	0.234512
ZNF146	Basal_BAalpha	0.374922
AC092296.2	Basal_BAalpha	0.0472124
LINC00665	Basal_BAalpha	2.46533
ZFP14	Basal_BAalpha	0.202986
AC092296.1	Basal_BAalpha	0.000333656
AC092296.4	Basal_BAalpha	0.00100063
ZFP82	Basal_BAalpha	0.174034
ZNF566	Basal_BAalpha	0.110728
AC092295.2	Basal_BAalpha	0.00022245
ZNF260	Basal_BAalpha	0.0598263
AC092295.1	Basal_BAalpha	0.00551529
ZNF529	Basal_BAalpha	0.183799
ZNF529-AS1	Basal_BAalpha	0.230313
ZNF382	Basal_BAalpha	0.0242564
ZNF461	Basal_BAalpha	0.119018
AC074138.1	Basal_BAalpha	0.00274582
LINC01534	Basal_BAalpha	0.00923845
ZNF567	Basal_BAalpha	0.0967326
ZNF850	Basal_BAalpha	0.0593387
AC020928.1	Basal_BAalpha	0.00155611
AC020928.2	Basal_BAalpha	0.00211128
ZNF790-AS1	Basal_BAalpha	0.245179
ZNF790	Basal_BAalpha	0.1367
ZNF345	Basal_BAalpha	0.502854
ZNF829	Basal_BAalpha	0.0696495
ZNF568	Basal_BAalpha	0.25745
ZNF420	Basal_BAalpha	0.386637
AC010632.1	Basal_BAalpha	0.00636876
AC010632.2	Basal_BAalpha	0.00742526
ZNF585A	Basal_BAalpha	0.101374
AC012309.2	Basal_BAalpha	0
ZNF585B	Basal_BAalpha	0.178258
ZNF383	Basal_BAalpha	0.142125
AC016590.1	Basal_BAalpha	0.075628
LINC01535	Basal_BAalpha	0.0516964
AC016590.4	Basal_BAalpha	0.00144504
ZNF875	Basal_BAalpha	0.288478
AC016590.3	Basal_BAalpha	0.00152482
AC016590.2	Basal_BAalpha	0.00044485
ZNF527	Basal_BAalpha	0.0303484
ZNF569	Basal_BAalpha	1.60963
ZNF570	Basal_BAalpha	0.0377595
ZNF793-AS1	Basal_BAalpha	0.00426646
AC022148.2	Basal_BAalpha	0.000111231
ZNF793	Basal_BAalpha	0.162434
AC022148.1	Basal_BAalpha	0.00408801
ZNF571-AS1	Basal_BAalpha	0.00950696
ZNF540	Basal_BAalpha	0.129669
ZNF571	Basal_BAalpha	0.0961343
ZFP30	Basal_BAalpha	0.21093
ZNF781	Basal_BAalpha	0.00774244
ZNF607	Basal_BAalpha	0.0693437
AC093227.1	Basal_BAalpha	0.0130406
AC093227.3	Basal_BAalpha	0.00241297
ZNF573	Basal_BAalpha	0.204605
WDR87	Basal_BAalpha	0.00429767
SIPA1L3	Basal_BAalpha	11.3584
AC008395.1	Basal_BAalpha	0.00263488
AC011465.1	Basal_BAalpha	0.00044485
AC011479.3	Basal_BAalpha	0.000889502
AC011479.2	Basal_BAalpha	0.00133396
DPF1	Basal_BAalpha	0.060704
SPINT2	Basal_BAalpha	2.50047
PPP1R14A	Basal_BAalpha	0.0810412
AC011479.4	Basal_BAalpha	0.00485132
YIF1B	Basal_BAalpha	0.0589652
C19orf33	Basal_BAalpha	0.00562591
KCNK6	Basal_BAalpha	0.134731
CATSPERG	Basal_BAalpha	0.235078
AC005625.1	Basal_BAalpha	0.00100063
PSMD8	Basal_BAalpha	0.0520865
GGN	Basal_BAalpha	0.00174693
AC005789.1	Basal_BAalpha	0
SPRED3	Basal_BAalpha	0.0189244
FAM98C	Basal_BAalpha	0.0493528
RASGRP4	Basal_BAalpha	0.00407612
RYR1	Basal_BAalpha	0.117163
AC067969.2	Basal_BAalpha	0
AC067969.1	Basal_BAalpha	0.000524711
MAP4K1	Basal_BAalpha	0.00736305
AC008649.1	Basal_BAalpha	0.00551529
EIF3K	Basal_BAalpha	0.157839
ACTN4	Basal_BAalpha	14.4189
AC008649.2	Basal_BAalpha	0.0277908
CAPN12	Basal_BAalpha	0.300881
AC022144.1	Basal_BAalpha	0.060969
LGALS7	Basal_BAalpha	0.00152482
LGALS7B	Basal_BAalpha	0.00233326
LGALS4	Basal_BAalpha	0.0436437
ECH1	Basal_BAalpha	0.0660637
AC104534.1	Basal_BAalpha	0.000778358
HNRNPL	Basal_BAalpha	0.438829
AC008982.2	Basal_BAalpha	0.022425
RINL	Basal_BAalpha	0.0182641
AC011455.1	Basal_BAalpha	0.00263488
SIRT2	Basal_BAalpha	0.195514
NFKBIB	Basal_BAalpha	0.0241878
CCER2	Basal_BAalpha	0.00695239
SARS2	Basal_BAalpha	0.0282981
MRPS12	Basal_BAalpha	0.00939676
ERVK9-11	Basal_BAalpha	0.00963419
FBXO17	Basal_BAalpha	23.3548
AC011455.6	Basal_BAalpha	0.0197209
FBXO27	Basal_BAalpha	0.0716588
AC010605.1	Basal_BAalpha	0
ACP7	Basal_BAalpha	0.00374371
PAK4	Basal_BAalpha	0.170278
AC011443.1	Basal_BAalpha	0.00412449
NCCRP1	Basal_BAalpha	0.00133396
SYCN	Basal_BAalpha	0
IFNL3	Basal_BAalpha	0
IFNL2	Basal_BAalpha	0
IFNL1	Basal_BAalpha	0.000111231
LRFN1	Basal_BAalpha	0.00188925
AC011445.1	Basal_BAalpha	0.00022245
GMFG	Basal_BAalpha	0.0137471
AC011445.2	Basal_BAalpha	0.00204873
SAMD4B	Basal_BAalpha	0.46051
PAF1	Basal_BAalpha	0.0249214
MED29	Basal_BAalpha	0.0446397
ZFP36	Basal_BAalpha	6.45659
PLEKHG2	Basal_BAalpha	4.74266
RPS16	Basal_BAalpha	1.03998
SUPT5H	Basal_BAalpha	2.18841
TIMM50	Basal_BAalpha	0.138803
DLL3	Basal_BAalpha	0.0185692
SELENOV	Basal_BAalpha	0.03396
EID2B	Basal_BAalpha	0.00819786
AC011500.3	Basal_BAalpha	0.00177821
EID2	Basal_BAalpha	0.00744236
LGALS13	Basal_BAalpha	0.00155611
LGALS16	Basal_BAalpha	0.000111231
LGALS14	Basal_BAalpha	0.000635884
CLC	Basal_BAalpha	0
LEUTX	Basal_BAalpha	0.00022245
AC005393.1	Basal_BAalpha	0.00333156
DYRK1B	Basal_BAalpha	0.0362243
FBL	Basal_BAalpha	0.0393451
FCGBP	Basal_BAalpha	0.208522
PSMC4	Basal_BAalpha	0.0301073
ZNF546	Basal_BAalpha	0.110308
ZNF780B	Basal_BAalpha	0.354516
ZNF780A	Basal_BAalpha	0.0812392
AC005614.1	Basal_BAalpha	0.000889502
MAP3K10	Basal_BAalpha	0.0456515
TTC9B	Basal_BAalpha	0.000667201
CNTD2	Basal_BAalpha	0.0194319
AKT2	Basal_BAalpha	0.24263
AC118344.1	Basal_BAalpha	0.00277707
C19orf47	Basal_BAalpha	0.0598629
PLD3	Basal_BAalpha	0.38899
HIPK4	Basal_BAalpha	0.0651437
PRX	Basal_BAalpha	0.174852
SERTAD1	Basal_BAalpha	0.123405
AC010271.2	Basal_BAalpha	0.00100063
SERTAD3	Basal_BAalpha	0.00967921
AC010271.1	Basal_BAalpha	0.000556032
BLVRB	Basal_BAalpha	0.130639
SPTBN4	Basal_BAalpha	0.0621125
SHKBP1	Basal_BAalpha	0.0189976
LTBP4	Basal_BAalpha	0.154921
NUMBL	Basal_BAalpha	0.0612267
COQ8B	Basal_BAalpha	0.0691773
ITPKC	Basal_BAalpha	0.134354
C19orf54	Basal_BAalpha	0.0121169
SNRPA	Basal_BAalpha	0.0721774
MIA	Basal_BAalpha	0.0865406
RAB4B	Basal_BAalpha	0.255098
AC008537.4	Basal_BAalpha	0.0252331
EGLN2	Basal_BAalpha	0.0398466
AC008537.2	Basal_BAalpha	0.00363289
CYP2A6	Basal_BAalpha	0.000333656
CYP2A7	Basal_BAalpha	0.00044485
AC092071.1	Basal_BAalpha	0.000111231
CYP2B6	Basal_BAalpha	0.00111175
CYP2A13	Basal_BAalpha	0
CYP2F1	Basal_BAalpha	0.000778358
CYP2S1	Basal_BAalpha	0.00333156
AXL	Basal_BAalpha	0.409544
AC011510.1	Basal_BAalpha	0.000333656
HNRNPUL1	Basal_BAalpha	56.3548
TGFB1	Basal_BAalpha	0.104906
AC011462.5	Basal_BAalpha	0.0109693
CCDC97	Basal_BAalpha	0.0753964
TMEM91	Basal_BAalpha	0.142566
B9D2	Basal_BAalpha	0.00700061
AC011462.4	Basal_BAalpha	0.000556032
EXOSC5	Basal_BAalpha	0.0145626
BCKDHA	Basal_BAalpha	0.0500959
AC011462.3	Basal_BAalpha	0.000111231
AC011462.2	Basal_BAalpha	0.000111231
B3GNT8	Basal_BAalpha	0.00222227
DMAC2	Basal_BAalpha	0.0217277
ERICH4	Basal_BAalpha	0.00144504
PCAT19	Basal_BAalpha	0.190482
AC243960.3	Basal_BAalpha	0.00152482
LINC01480	Basal_BAalpha	0.00163588
AC243960.1	Basal_BAalpha	0.00222227
CEACAM21	Basal_BAalpha	0.00408801
CEACAM4	Basal_BAalpha	0.000111231
CEACAM7	Basal_BAalpha	0.00155611
CEACAM5	Basal_BAalpha	0.00100063
CEACAM6	Basal_BAalpha	0.000667201
AC243967.2	Basal_BAalpha	0.0281009
CEACAM3	Basal_BAalpha	0.000111231
AC243967.3	Basal_BAalpha	0.000111231
LYPD4	Basal_BAalpha	0.00044485
DMRTC2	Basal_BAalpha	0.00119156
RPS19	Basal_BAalpha	3.42241
CD79A	Basal_BAalpha	0.00166717
ARHGEF1	Basal_BAalpha	0.116173
ERFL	Basal_BAalpha	0.014386
RABAC1	Basal_BAalpha	0.0175968
ATP1A3	Basal_BAalpha	0.0064429
GRIK5	Basal_BAalpha	0.0616483
ZNF574	Basal_BAalpha	0.00717329
POU2F2	Basal_BAalpha	0.124122
AC010247.1	Basal_BAalpha	0.00108045
AC010247.2	Basal_BAalpha	0.000333656
DEDD2	Basal_BAalpha	0.0432622
ZNF526	Basal_BAalpha	0.0234233
GSK3A	Basal_BAalpha	0.0776895
ERF	Basal_BAalpha	0.108547
CIC	Basal_BAalpha	0.104962
PAFAH1B3	Basal_BAalpha	0.0396286
PRR19	Basal_BAalpha	0.0275912
TMEM145	Basal_BAalpha	0.00728373
MEGF8	Basal_BAalpha	0.100246
CNFN	Basal_BAalpha	0.006902
LIPE-AS1	Basal_BAalpha	17.3558
LIPE	Basal_BAalpha	7.37367
AC011497.1	Basal_BAalpha	0.000111231
CXCL17	Basal_BAalpha	0.0290762
CEACAM1	Basal_BAalpha	0.872961
CEACAM8	Basal_BAalpha	0.00108045
PSG3	Basal_BAalpha	0.00211128
PSG8	Basal_BAalpha	0.0182353
PSG8-AS1	Basal_BAalpha	0.00382331
PSG1	Basal_BAalpha	0.0028255
PSG6	Basal_BAalpha	0.00208001
PSG7	Basal_BAalpha	0.00166717
AC004784.1	Basal_BAalpha	0.0543112
PSG11	Basal_BAalpha	0.00174693
PSG2	Basal_BAalpha	0.000556032
AC005392.1	Basal_BAalpha	0
PSG5	Basal_BAalpha	0.00307856
PSG4	Basal_BAalpha	0.0189881
PSG9	Basal_BAalpha	0.00508457
AC005392.2	Basal_BAalpha	0
CD177	Basal_BAalpha	0.00022245
AC005392.3	Basal_BAalpha	0.00171565
TEX101	Basal_BAalpha	0.00111175
LYPD3	Basal_BAalpha	0.0103828
PHLDB3	Basal_BAalpha	0.116136
ETHE1	Basal_BAalpha	0.115167
ZNF575	Basal_BAalpha	0.0209443
XRCC1	Basal_BAalpha	0.083486
L34079.2	Basal_BAalpha	0.000111231
L34079.3	Basal_BAalpha	0
PINLYP	Basal_BAalpha	0.0179225
IRGQ	Basal_BAalpha	0.0318812
ZNF576	Basal_BAalpha	0.0134209
SRRM5	Basal_BAalpha	0.0191893
ZNF428	Basal_BAalpha	0.044576
CADM4	Basal_BAalpha	0.0588879
PLAUR	Basal_BAalpha	0.0436723
IRGC	Basal_BAalpha	0.000111231
SMG9	Basal_BAalpha	0.118687
KCNN4	Basal_BAalpha	0.10196
LYPD5	Basal_BAalpha	0.0694921
AC115522.1	Basal_BAalpha	0.00044485
ZNF283	Basal_BAalpha	0.112181
ZNF404	Basal_BAalpha	0.0285396
AC006213.2	Basal_BAalpha	0.00788391
AC006213.7	Basal_BAalpha	0.000556032
AC006213.3	Basal_BAalpha	0.0460065
ZNF45	Basal_BAalpha	0.0680403
ZNF221	Basal_BAalpha	0.0132271
ZNF155	Basal_BAalpha	0.127502
AC006213.4	Basal_BAalpha	0.00122286
AC006213.5	Basal_BAalpha	0
AC006213.1	Basal_BAalpha	0.000778358
ZNF230	Basal_BAalpha	0.018723
AC067968.2	Basal_BAalpha	0
ZNF222	Basal_BAalpha	0.00769426
ZNF223	Basal_BAalpha	0.0273086
ZNF284	Basal_BAalpha	0.0163439
ZNF224	Basal_BAalpha	0.13256
AC021092.1	Basal_BAalpha	0.0176306
ZNF225	Basal_BAalpha	0.028193
ZNF234	Basal_BAalpha	0.073329
AC138470.2	Basal_BAalpha	0.00255519
ZNF226	Basal_BAalpha	0.0826583
ZNF227	Basal_BAalpha	0.112991
ZNF235	Basal_BAalpha	1.28481
ZNF233	Basal_BAalpha	0.0151585
ZNF112	Basal_BAalpha	0.0521542
ZNF285	Basal_BAalpha	0.0116773
ZNF229	Basal_BAalpha	0.0436665
ZNF180	Basal_BAalpha	0.0678857
CEACAM20	Basal_BAalpha	0.00166717
AC245748.3	Basal_BAalpha	0
IGSF23	Basal_BAalpha	0.00349082
AC243964.3	Basal_BAalpha	0.0452975
PVR	Basal_BAalpha	0.0565358
CEACAM19	Basal_BAalpha	0.0274778
CEACAM16	Basal_BAalpha	0.000667201
BCL3	Basal_BAalpha	0.0195124
CBLC	Basal_BAalpha	0.0263813
AC092306.1	Basal_BAalpha	0.00022245
BCAM	Basal_BAalpha	0.187685
NECTIN2	Basal_BAalpha	0.313276
AC011481.2	Basal_BAalpha	0.00595769
TOMM40	Basal_BAalpha	0.0370384
APOE	Basal_BAalpha	1.07822
APOC1	Basal_BAalpha	0.0408435
APOC4	Basal_BAalpha	0.00100063
APOC2	Basal_BAalpha	0.00252393
AC011481.1	Basal_BAalpha	0.00410733
CLPTM1	Basal_BAalpha	0.151943
RELB	Basal_BAalpha	0.156894
CLASRP	Basal_BAalpha	0.386365
ZNF296	Basal_BAalpha	46.3548
GEMIN7-AS1	Basal_BAalpha	0.0654205
GEMIN7	Basal_BAalpha	0.00706285
MARK4	Basal_BAalpha	7.35801
PPP1R37	Basal_BAalpha	0.0273412
AC005757.1	Basal_BAalpha	0.000858192
NKPD1	Basal_BAalpha	0.0241352
TRAPPC6A	Basal_BAalpha	0.0402355
BLOC1S3	Basal_BAalpha	0.00322069
EXOC3L2	Basal_BAalpha	0.00873537
CKM	Basal_BAalpha	0.0158274
KLC3	Basal_BAalpha	6.35664
ERCC2	Basal_BAalpha	0.0716988
PPP1R13L	Basal_BAalpha	1.49903
CD3EAP	Basal_BAalpha	0.00747346
ERCC1	Basal_BAalpha	1.95957
FOSB	Basal_BAalpha	19.809
RTN2	Basal_BAalpha	0.334941
PPM1N	Basal_BAalpha	17.3556
VASP	Basal_BAalpha	18.1236
OPA3	Basal_BAalpha	18.1157
GPR4	Basal_BAalpha	0.000778358
EML2	Basal_BAalpha	1.0755
EML2-AS1	Basal_BAalpha	0.0039029
GIPR	Basal_BAalpha	0.0325343
SNRPD2	Basal_BAalpha	0.0503719
QPCTL	Basal_BAalpha	0.0484979
FBXO46	Basal_BAalpha	0.0799212
BHMG1	Basal_BAalpha	0.0109864
SIX5	Basal_BAalpha	0.031068
AC074212.1	Basal_BAalpha	0.023841
DM1-AS	Basal_BAalpha	0.0317411
DMPK	Basal_BAalpha	0.166741
DMWD	Basal_BAalpha	0.0640078
RSPH6A	Basal_BAalpha	0.0299146
SYMPK	Basal_BAalpha	0.31117
AC092301.1	Basal_BAalpha	0.00614768
FOXA3	Basal_BAalpha	0.00421811
IRF2BP1	Basal_BAalpha	0.00333156
MYPOP	Basal_BAalpha	0.0413168
NANOS2	Basal_BAalpha	0.000111231
NOVA2	Basal_BAalpha	0.0065898
CCDC61	Basal_BAalpha	0.0316122
PGLYRP1	Basal_BAalpha	0.0040137
AC007785.3	Basal_BAalpha	0.0159625
IGFL4	Basal_BAalpha	0.00920525
AC007785.1	Basal_BAalpha	0.0609703
IGFL3	Basal_BAalpha	0.00119156
IGFL2	Basal_BAalpha	0.000889502
AC006262.2	Basal_BAalpha	0.00208001
IGFL2-AS1	Basal_BAalpha	0.00396533
AC006262.1	Basal_BAalpha	0.00415569
AC006262.3	Basal_BAalpha	0
IGFL1	Basal_BAalpha	0
HIF3A	Basal_BAalpha	0.0233022
AC007193.2	Basal_BAalpha	0.00341119
PPP5C	Basal_BAalpha	0.244456
AC007193.1	Basal_BAalpha	0.0600426
AC007193.3	Basal_BAalpha	0.000556032
CCDC8	Basal_BAalpha	0.139402
PNMA8C	Basal_BAalpha	0.00426646
PNMA8A	Basal_BAalpha	0.00720441
PPP5D1	Basal_BAalpha	0.086295
PNMA8B	Basal_BAalpha	0.00222227
AC011484.1	Basal_BAalpha	0.00022245
AC093503.1	Basal_BAalpha	0.000889502
CALM3	Basal_BAalpha	0.446751
AC093503.2	Basal_BAalpha	0.00100063
PTGIR	Basal_BAalpha	0.00277707
GNG8	Basal_BAalpha	0.00044485
DACT3	Basal_BAalpha	0.0259053
DACT3-AS1	Basal_BAalpha	0.0194085
PRKD2	Basal_BAalpha	0.379121
STRN4	Basal_BAalpha	0.0694418
AC008635.1	Basal_BAalpha	0.000556032
FKRP	Basal_BAalpha	0.108892
SLC1A5	Basal_BAalpha	0.0962787
AC008622.2	Basal_BAalpha	0.00044485
AP2S1	Basal_BAalpha	0.0423195
ARHGAP35	Basal_BAalpha	5.78024
NPAS1	Basal_BAalpha	2.44891
TMEM160	Basal_BAalpha	0.00805644
ZC3H4	Basal_BAalpha	0.189365
SAE1	Basal_BAalpha	0.277284
BBC3	Basal_BAalpha	0.0376274
AC008532.1	Basal_BAalpha	0.00111175
CCDC9	Basal_BAalpha	0.0335336
INAFM1	Basal_BAalpha	0.0264204
C5AR1	Basal_BAalpha	0.0716274
C5AR2	Basal_BAalpha	0.00510387
DHX34	Basal_BAalpha	0.145447
MEIS3	Basal_BAalpha	0.0146649
SLC8A2	Basal_BAalpha	0.00827711
AC073548.2	Basal_BAalpha	0.00341119
KPTN	Basal_BAalpha	0.0142028
NAPA-AS1	Basal_BAalpha	0.0308468
NAPA	Basal_BAalpha	0.0816695
ZNF541	Basal_BAalpha	0.00496201
AC010519.1	Basal_BAalpha	0.021013
AC010331.1	Basal_BAalpha	0.00188925
BICRA	Basal_BAalpha	0.0235733
BICRA-AS1	Basal_BAalpha	0.0161919
EHD2	Basal_BAalpha	0.0966769
NOP53	Basal_BAalpha	0.0728898
NOP53-AS1	Basal_BAalpha	0.0415776
SELENOW	Basal_BAalpha	0.144614
TPRX1	Basal_BAalpha	0.0277459
CRX	Basal_BAalpha	0.00529401
LINC01595	Basal_BAalpha	0.000333656
SULT2A1	Basal_BAalpha	4.36762
BSPH1	Basal_BAalpha	0.00133396
ELSPBP1	Basal_BAalpha	0.00200027
CABP5	Basal_BAalpha	0.00196899
PLA2G4C	Basal_BAalpha	0.0731337
PLA2G4C-AS1	Basal_BAalpha	0.00171565
LIG1	Basal_BAalpha	0.211017
AC011466.3	Basal_BAalpha	0.0247833
AC011466.2	Basal_BAalpha	0.00044485
ZSWIM9	Basal_BAalpha	0.0585965
CARD8	Basal_BAalpha	0.17127
AC011466.1	Basal_BAalpha	0.00832527
CARD8-AS1	Basal_BAalpha	0.000778358
ZNF114-AS1	Basal_BAalpha	0.00166717
ZNF114	Basal_BAalpha	0.140241
CCDC114	Basal_BAalpha	0.0103518
EMP3	Basal_BAalpha	0.0331012
TMEM143	Basal_BAalpha	0.0611782
SYNGR4	Basal_BAalpha	0.00299891
KDELR1	Basal_BAalpha	0.100465
GRIN2D	Basal_BAalpha	0.0264275
GRWD1	Basal_BAalpha	0.00774244
KCNJ14	Basal_BAalpha	0.0462035
AC008403.2	Basal_BAalpha	0.00211128
CYTH2	Basal_BAalpha	0.115572
LMTK3	Basal_BAalpha	0.0944433
AC008403.3	Basal_BAalpha	1.5896
SULT2B1	Basal_BAalpha	0.0137161
FAM83E	Basal_BAalpha	0.048802
SPACA4	Basal_BAalpha	0
RPL18	Basal_BAalpha	0.225901
AC022154.1	Basal_BAalpha	0.0147989
SPHK2	Basal_BAalpha	0.0590405
DBP	Basal_BAalpha	0.0177368
CA11	Basal_BAalpha	0.0251573
NTN5	Basal_BAalpha	2.45109
FUT2	Basal_BAalpha	0.0159293
MAMSTR	Basal_BAalpha	0.0219095
RASIP1	Basal_BAalpha	0.0370061
IZUMO1	Basal_BAalpha	0.00592654
FUT1	Basal_BAalpha	0.00322069
FGF21	Basal_BAalpha	0.000111231
BCAT2	Basal_BAalpha	0.0952249
AC026803.3	Basal_BAalpha	0.0087472
HSD17B14	Basal_BAalpha	0.127017
PLEKHA4	Basal_BAalpha	0.272488
PPP1R15A	Basal_BAalpha	0.111002
TULP2	Basal_BAalpha	0.148004
NUCB1	Basal_BAalpha	0.118744
NUCB1-AS1	Basal_BAalpha	0.0372527
AC026803.1	Basal_BAalpha	0.00155611
DHDH	Basal_BAalpha	0.0504401
BAX	Basal_BAalpha	0.029861
AC026803.2	Basal_BAalpha	0.000778358
FTL	Basal_BAalpha	1.77481
GYS1	Basal_BAalpha	0.439921
RUVBL2	Basal_BAalpha	0.107403
LHB	Basal_BAalpha	0.000889502
AC008687.4	Basal_BAalpha	0.00044485
CGB3	Basal_BAalpha	0
CGB2	Basal_BAalpha	0
CGB1	Basal_BAalpha	0.000111231
CGB5	Basal_BAalpha	0
CGB8	Basal_BAalpha	0.000111231
CGB7	Basal_BAalpha	0.00810461
AC008687.2	Basal_BAalpha	0.000556032
NTF4	Basal_BAalpha	0.105027
AC008687.3	Basal_BAalpha	0.000333656
KCNA7	Basal_BAalpha	0.00966523
SNRNP70	Basal_BAalpha	2.43827
LIN7B	Basal_BAalpha	0.0177368
C19orf73	Basal_BAalpha	0.000635884
PPFIA3	Basal_BAalpha	0.0314362
HRC	Basal_BAalpha	0.00385453
TRPM4	Basal_BAalpha	0.0731092
SLC6A16	Basal_BAalpha	0.0905056
AC011450.1	Basal_BAalpha	0.00890775
CD37	Basal_BAalpha	0.0168293
TEAD2	Basal_BAalpha	0.0687383
AC010524.1	Basal_BAalpha	0.00600596
DKKL1	Basal_BAalpha	0.00681079
AC010643.1	Basal_BAalpha	0.00437722
CCDC155	Basal_BAalpha	15.3558
PTH2	Basal_BAalpha	0.000111231
GFY	Basal_BAalpha	0.00044485
SLC17A7	Basal_BAalpha	0.00532518
PIH1D1	Basal_BAalpha	0.0555846
ALDH16A1	Basal_BAalpha	0.0359357
FLT3LG	Basal_BAalpha	0.0190474
RPL13A	Basal_BAalpha	1.97547
RPS11	Basal_BAalpha	0.256334
FCGRT	Basal_BAalpha	0.0850231
RCN3	Basal_BAalpha	0.0263004
NOSIP	Basal_BAalpha	0.103138
PRRG2	Basal_BAalpha	0.0455216
PRR12	Basal_BAalpha	0.303598
AC011495.2	Basal_BAalpha	0.000333656
RRAS	Basal_BAalpha	0.0143434
SCAF1	Basal_BAalpha	0.0414902
IRF3	Basal_BAalpha	39.3548
BCL2L12	Basal_BAalpha	0.02444
PRMT1	Basal_BAalpha	0.0615797
ADM5	Basal_BAalpha	0.00759572
AC011495.3	Basal_BAalpha	0.000111231
CPT1C	Basal_BAalpha	0.0367439
TSKS	Basal_BAalpha	0.00482013
AP2A1	Basal_BAalpha	0.143198
FUZ	Basal_BAalpha	0.0258457
AC006942.1	Basal_BAalpha	0.00328099
MED25	Basal_BAalpha	0.0968996
PTOV1-AS1	Basal_BAalpha	0.0671771
PTOV1	Basal_BAalpha	0.212984
AC018766.1	Basal_BAalpha	0.00466108
PTOV1-AS2	Basal_BAalpha	0.00322069
PNKP	Basal_BAalpha	0.103223
AKT1S1	Basal_BAalpha	0.0191872
TBC1D17	Basal_BAalpha	0.0880635
IL4I1	Basal_BAalpha	0.0182288
NUP62	Basal_BAalpha	0.0409294
ATF5	Basal_BAalpha	0.0265736
SIGLEC11	Basal_BAalpha	0.00266614
VRK3	Basal_BAalpha	0.114629
ZNF473	Basal_BAalpha	0.0241311
AC010624.3	Basal_BAalpha	0.00166717
AC010624.1	Basal_BAalpha	0.0265715
AC010624.2	Basal_BAalpha	0
AC010624.5	Basal_BAalpha	1.96898
IZUMO2	Basal_BAalpha	0.0263689
MYH14	Basal_BAalpha	8.35513
AC008655.1	Basal_BAalpha	0.00022245
KCNC3	Basal_BAalpha	0.0232641
NR1H2	Basal_BAalpha	4.3689
NAPSA	Basal_BAalpha	0.00507269
AC008655.2	Basal_BAalpha	0.00252393
POLD1	Basal_BAalpha	0.0376878
SPIB	Basal_BAalpha	0.00581595
MYBPC2	Basal_BAalpha	0.00633762
FAM71E1	Basal_BAalpha	0.00366411
EMC10	Basal_BAalpha	0.0619055
AC020909.3	Basal_BAalpha	0.000333656
AC020909.2	Basal_BAalpha	0.00022245
JOSD2	Basal_BAalpha	0.00975833
ASPDH	Basal_BAalpha	0.00044485
LRRC4B	Basal_BAalpha	26.3548
AC008743.1	Basal_BAalpha	0
SYT3	Basal_BAalpha	0.00288799
C19orf81	Basal_BAalpha	0.00393412
SHANK1	Basal_BAalpha	0.0194976
CLEC11A	Basal_BAalpha	0.0305643
GPR32	Basal_BAalpha	0.00022245
AC010325.1	Basal_BAalpha	0.0368667
ACP4	Basal_BAalpha	0.00730083
AC010325.2	Basal_BAalpha	0.0031098
C19orf48	Basal_BAalpha	0.0438224
KLK1	Basal_BAalpha	0.00044485
KLK15	Basal_BAalpha	0.00100063
AC011523.1	Basal_BAalpha	0.000778358
KLK3	Basal_BAalpha	0.000111231
KLK2	Basal_BAalpha	0.000889502
KLK4	Basal_BAalpha	0.000667201
KLK5	Basal_BAalpha	0.0823202
AC011483.2	Basal_BAalpha	0.00534232
KLK6	Basal_BAalpha	0.0148915
AC011483.1	Basal_BAalpha	0.0419213
KLK7	Basal_BAalpha	0.0611226
KLK8	Basal_BAalpha	0.016161
KLK9	Basal_BAalpha	0.000667201
KLK10	Basal_BAalpha	0.0507844
AC011473.2	Basal_BAalpha	0.000635884
KLK11	Basal_BAalpha	0.00334346
KLK12	Basal_BAalpha	0.00149353
AC011473.3	Basal_BAalpha	0.0264773
AC011473.1	Basal_BAalpha	0.00155611
KLK13	Basal_BAalpha	0.00108045
KLK14	Basal_BAalpha	0.00355327
CTU1	Basal_BAalpha	0.0090801
SIGLEC9	Basal_BAalpha	0.00044485
SIGLEC7	Basal_BAalpha	0.00044485
AC063977.6	Basal_BAalpha	0.000889502
CD33	Basal_BAalpha	0.00188925
SIGLECL1	Basal_BAalpha	0.000556032
AC063977.3	Basal_BAalpha	0.00044485
LINC01872	Basal_BAalpha	0.000111231
IGLON5	Basal_BAalpha	0.000778358
VSIG10L	Basal_BAalpha	0.00838742
AC008750.3	Basal_BAalpha	0.000667201
AC008750.4	Basal_BAalpha	0.000556032
ETFB	Basal_BAalpha	0.0405995
AC008750.5	Basal_BAalpha	0.000667201
CLDND2	Basal_BAalpha	0.00685902
NKG7	Basal_BAalpha	0.0309488
LIM2	Basal_BAalpha	0.000333656
C19orf84	Basal_BAalpha	0.00022245
AC008750.7	Basal_BAalpha	0.000858192
SIGLEC10	Basal_BAalpha	0.00267804
AC008750.1	Basal_BAalpha	0
AC008750.2	Basal_BAalpha	0
SIGLEC8	Basal_BAalpha	0.000111231
CEACAM18	Basal_BAalpha	0.000111231
SIGLEC12	Basal_BAalpha	0
SIGLEC6	Basal_BAalpha	0.000556032
AC020914.1	Basal_BAalpha	0
ZNF175	Basal_BAalpha	0.0666256
AC018755.1	Basal_BAalpha	0
SIGLEC5	Basal_BAalpha	0.00111175
AC018755.4	Basal_BAalpha	0
SIGLEC14	Basal_BAalpha	0.00022245
SPACA6P-AS	Basal_BAalpha	0.00222227
SPACA6	Basal_BAalpha	0.283974
HAS1	Basal_BAalpha	0.00404491
FPR1	Basal_BAalpha	0.00919237
FPR2	Basal_BAalpha	0.000635884
AC018755.5	Basal_BAalpha	0
FPR3	Basal_BAalpha	0.00238171
ZNF577	Basal_BAalpha	0.274586
AC006272.1	Basal_BAalpha	0
ZNF649-AS1	Basal_BAalpha	0.00526284
ZNF649	Basal_BAalpha	0.0373527
ZNF613	Basal_BAalpha	0.0230615
ZNF350-AS1	Basal_BAalpha	0.0425205
ZNF350	Basal_BAalpha	0.0474722
ZNF615	Basal_BAalpha	0.0617672
ZNF614	Basal_BAalpha	0.041663
ZNF432	Basal_BAalpha	0.173426
AC011468.5	Basal_BAalpha	0.00188925
AC011468.1	Basal_BAalpha	0.0133081
ZNF841	Basal_BAalpha	0.0420587
ZNF616	Basal_BAalpha	0.0549529
AC011468.3	Basal_BAalpha	0.00130266
ZNF836	Basal_BAalpha	0.0516385
AC010320.1	Basal_BAalpha	0.00296766
PPP2R1A	Basal_BAalpha	0.186112
AC010320.2	Basal_BAalpha	0.0566045
ZNF766	Basal_BAalpha	0.181872
AC010320.3	Basal_BAalpha	0.0207857
ZNF480	Basal_BAalpha	0.043646
AC010320.4	Basal_BAalpha	0.0152181
ZNF610	Basal_BAalpha	0.0345338
ZNF880	Basal_BAalpha	0.041602
ZNF528-AS1	Basal_BAalpha	0.0686032
ZNF528	Basal_BAalpha	0.104483
ZNF534	Basal_BAalpha	0.0117604
ZNF578	Basal_BAalpha	0.0449983
AC010332.3	Basal_BAalpha	0.00285675
AC022150.3	Basal_BAalpha	0
ZNF808	Basal_BAalpha	0.0973197
ZNF701	Basal_BAalpha	0.095908
AC022150.1	Basal_BAalpha	0.00407612
ZNF83	Basal_BAalpha	1.20903
AC022150.2	Basal_BAalpha	0.000889502
AC022150.4	Basal_BAalpha	0.0114713
ZNF611	Basal_BAalpha	2.46882
ZNF600	Basal_BAalpha	0.0841701
ZNF28	Basal_BAalpha	0.0518007
ZNF468	Basal_BAalpha	0.01172
ZNF320	Basal_BAalpha	0.0489355
ZNF888	Basal_BAalpha	0.0430438
AC010487.2	Basal_BAalpha	0.000778358
ZNF816	Basal_BAalpha	0.0176445
AC010328.1	Basal_BAalpha	0.00044485
ERVV-1	Basal_BAalpha	0
ERVV-2	Basal_BAalpha	0.00130266
ZNF160	Basal_BAalpha	0.261373
ZNF415	Basal_BAalpha	0.0404068
ZNF347	Basal_BAalpha	0.129086
ZNF665	Basal_BAalpha	0.0482296
AC092070.1	Basal_BAalpha	0
ZNF677	Basal_BAalpha	0.0708741
AC092070.3	Basal_BAalpha	0.000667201
VN1R2	Basal_BAalpha	0.00022245
VN1R4	Basal_BAalpha	0
AC092070.4	Basal_BAalpha	0.000667201
ZNF845	Basal_BAalpha	0.0306178
ZNF525	Basal_BAalpha	0.0702944
ZNF765	Basal_BAalpha	0.159692
AC022137.4	Basal_BAalpha	0.0539996
ZNF761	Basal_BAalpha	0.0446866
ZNF813	Basal_BAalpha	0.0390688
ZNF331	Basal_BAalpha	0.504226
DPRX	Basal_BAalpha	0.00155611
AC011453.1	Basal_BAalpha	0.00044485
AC008753.3	Basal_BAalpha	0
AC008753.2	Basal_BAalpha	0
NLRP12	Basal_BAalpha	0.00942781
AC008440.1	Basal_BAalpha	0.0430348
MYADM	Basal_BAalpha	0.714451
AC008440.2	Basal_BAalpha	0.00478894
PRKCG	Basal_BAalpha	0.276502
CACNG7	Basal_BAalpha	0.0145192
CACNG8	Basal_BAalpha	0.0108711
CACNG6	Basal_BAalpha	0.179761
VSTM1	Basal_BAalpha	0.00152482
TARM1	Basal_BAalpha	0.00211128
OSCAR	Basal_BAalpha	0.005496
NDUFA3	Basal_BAalpha	0.0344437
TFPT	Basal_BAalpha	0.0128859
PRPF31	Basal_BAalpha	0.0690679
AC245052.4	Basal_BAalpha	0.00122286
CNOT3	Basal_BAalpha	0.0515986
LENG1	Basal_BAalpha	0.0104501
TMC4	Basal_BAalpha	0.124007
MBOAT7	Basal_BAalpha	0.102281
TSEN34	Basal_BAalpha	0.0292739
AC245052.1	Basal_BAalpha	0
RPS9	Basal_BAalpha	7.07121
LILRB3	Basal_BAalpha	0.0381241
AC245052.7	Basal_BAalpha	0.00177821
LILRA6	Basal_BAalpha	0.00355327
LILRB5	Basal_BAalpha	0.00326909
LILRB2	Basal_BAalpha	0.000778358
LILRA5	Basal_BAalpha	0.00144504
LILRA4	Basal_BAalpha	0.00022245
LAIR1	Basal_BAalpha	0.00977016
TTYH1	Basal_BAalpha	0.0123965
AC245884.1	Basal_BAalpha	0.000333656
AC245884.9	Basal_BAalpha	0
AC245884.10	Basal_BAalpha	0.00111175
AC245884.8	Basal_BAalpha	0.00266614
LENG8-AS1	Basal_BAalpha	0.0405759
LENG8	Basal_BAalpha	1.74279
LENG9	Basal_BAalpha	0.138822
CDC42EP5	Basal_BAalpha	0.0490806
LAIR2	Basal_BAalpha	0.000667201
LILRA2	Basal_BAalpha	0.00133396
AC245036.5	Basal_BAalpha	0
LILRA1	Basal_BAalpha	0.00108045
LILRB1	Basal_BAalpha	0.00111175
LILRB1-AS1	Basal_BAalpha	0.00022245
LILRB4	Basal_BAalpha	0.00245614
KIR3DL3	Basal_BAalpha	0.00022245
KIR2DL3	Basal_BAalpha	0.000111231
KIR2DL1	Basal_BAalpha	0.000111231
KIR2DL4	Basal_BAalpha	0.000111231
KIR3DL1	Basal_BAalpha	0.000111231
KIR3DL2	Basal_BAalpha	0.00022245
FCAR	Basal_BAalpha	0.00241297
AC245128.3	Basal_BAalpha	0
NCR1	Basal_BAalpha	0.00185797
NLRP7	Basal_BAalpha	0.00407612
NLRP2	Basal_BAalpha	0.0449002
AC011476.3	Basal_BAalpha	0.047445
GP6	Basal_BAalpha	0.0514312
RDH13	Basal_BAalpha	0.135023
EPS8L1	Basal_BAalpha	0.0649919
PPP1R12C	Basal_BAalpha	0.112889
AC010327.8	Basal_BAalpha	0.00277707
TNNT1	Basal_BAalpha	0.0101368
TNNI3	Basal_BAalpha	0.000333656
DNAAF3	Basal_BAalpha	0.00404491
AC010327.4	Basal_BAalpha	0.00357043
SYT5	Basal_BAalpha	0.00166717
PTPRH	Basal_BAalpha	0.00873537
AC010327.7	Basal_BAalpha	0.00871829
AC010327.5	Basal_BAalpha	0.00570535
TMEM86B	Basal_BAalpha	0.00554645
PPP6R1	Basal_BAalpha	0.091483
HSPBP1	Basal_BAalpha	0.0472346
BRSK1	Basal_BAalpha	0.0500702
AC020922.2	Basal_BAalpha	0
TMEM150B	Basal_BAalpha	0.0170615
AC020922.4	Basal_BAalpha	0.000333656
KMT5C	Basal_BAalpha	0.0311339
COX6B2	Basal_BAalpha	0.0172688
FAM71E2	Basal_BAalpha	0.00667337
IL11	Basal_BAalpha	0.00950172
TMEM190	Basal_BAalpha	0.000333656
AC020922.3	Basal_BAalpha	0.00022245
TMEM238	Basal_BAalpha	0.0206006
RPL28	Basal_BAalpha	0.615394
UBE2S	Basal_BAalpha	0.244106
SHISA7	Basal_BAalpha	0.00144504
ISOC2	Basal_BAalpha	0.0165361
C19orf85	Basal_BAalpha	0.00022245
AC008735.3	Basal_BAalpha	0.000111231
ZNF628	Basal_BAalpha	0.00511575
NAT14	Basal_BAalpha	0.00784757
SSC5D	Basal_BAalpha	0.0379934
SBK2	Basal_BAalpha	0.000747044
SBK3	Basal_BAalpha	0.00022245
ZNF579	Basal_BAalpha	0.00769426
FIZ1	Basal_BAalpha	0.0132942
ZNF524	Basal_BAalpha	0.00429767
ZNF865	Basal_BAalpha	0.0345295
AC008735.4	Basal_BAalpha	0.0146414
ZNF784	Basal_BAalpha	0.0123986
ZNF580	Basal_BAalpha	0.0412102
ZNF581	Basal_BAalpha	0.00782172
CCDC106	Basal_BAalpha	0.0171404
U2AF2	Basal_BAalpha	0.0761433
AC008735.2	Basal_BAalpha	0.140463
AC008735.1	Basal_BAalpha	0.00676255
EPN1	Basal_BAalpha	0.144922
AC010525.1	Basal_BAalpha	0.000747044
NLRP9	Basal_BAalpha	0.0125373
RFPL4A	Basal_BAalpha	0
RFPL4AL1	Basal_BAalpha	0
NLRP11	Basal_BAalpha	0.000778358
NLRP4	Basal_BAalpha	0.00133396
NLRP13	Basal_BAalpha	0.000556032
NLRP8	Basal_BAalpha	0.00244423
NLRP5	Basal_BAalpha	0.00410733
LINC01864	Basal_BAalpha	0.00445677
ZNF787	Basal_BAalpha	0.0761832
ZNF444	Basal_BAalpha	0.0815883
GALP	Basal_BAalpha	0.00152482
ZSCAN5B	Basal_BAalpha	0.000747044
ZSCAN5C	Basal_BAalpha	0
ZSCAN5A	Basal_BAalpha	1.14443
EDDM13	Basal_BAalpha	0.147098
AC006116.5	Basal_BAalpha	0.00299891
AC006116.8	Basal_BAalpha	0.0329222
AC006116.6	Basal_BAalpha	0.000889502
AC006116.9	Basal_BAalpha	0.000333656
ZNF582	Basal_BAalpha	0.0240699
AC006116.10	Basal_BAalpha	0.00100063
AC006116.11	Basal_BAalpha	0.00474061
AC006116.4	Basal_BAalpha	0.177678
ZNF582-AS1	Basal_BAalpha	0.0119761
ZNF583	Basal_BAalpha	0.0476974
ZNF667	Basal_BAalpha	0.119429
ZNF667-AS1	Basal_BAalpha	0.0759288
ZNF471	Basal_BAalpha	0.108854
AC005498.1	Basal_BAalpha	0.00111175
AC005498.2	Basal_BAalpha	0.00166717
ZFP28	Basal_BAalpha	0.0423516
AC005498.3	Basal_BAalpha	0.0202195
ZNF470	Basal_BAalpha	0.0548463
ZNF71	Basal_BAalpha	0.0408628
SMIM17	Basal_BAalpha	0.012838
ZNF835	Basal_BAalpha	0.00651042
AC006115.2	Basal_BAalpha	0.33715
ZIM2	Basal_BAalpha	0.137299
PEG3	Basal_BAalpha	0.121078
MIMT1	Basal_BAalpha	0.000889502
USP29	Basal_BAalpha	0.000667201
ZIM3	Basal_BAalpha	0.00044485
DUXA	Basal_BAalpha	0.00122286
ZNF264	Basal_BAalpha	0.185786
AURKC	Basal_BAalpha	0.00862509
ZNF805	Basal_BAalpha	0.0431392
AC005261.3	Basal_BAalpha	0
ZNF460-AS1	Basal_BAalpha	0.0480146
ZNF460	Basal_BAalpha	0.0531318
AC005261.1	Basal_BAalpha	0.0822637
ZNF543	Basal_BAalpha	0.0320629
AC005261.2	Basal_BAalpha	0.00044485
ZNF304	Basal_BAalpha	0.188175
ZNF547	Basal_BAalpha	0.0257331
TRAPPC2B	Basal_BAalpha	0.00895064
ZNF548	Basal_BAalpha	0.0415398
ZNF17	Basal_BAalpha	0.0252352
ZNF749	Basal_BAalpha	0.0246316
AC004076.2	Basal_BAalpha	0.012086
VN1R1	Basal_BAalpha	0.00443962
ZNF772	Basal_BAalpha	0.0208872
AC003005.2	Basal_BAalpha	0.00371249
ZNF419	Basal_BAalpha	0.0209654
ZNF773	Basal_BAalpha	0.0288512
ZNF549	Basal_BAalpha	0.0810332
ZNF550	Basal_BAalpha	0.0332745
ZNF416	Basal_BAalpha	0.00485132
ZIK1	Basal_BAalpha	0.00785282
ZNF530	Basal_BAalpha	0.00725262
ZNF134	Basal_BAalpha	0.0392768
AC003682.1	Basal_BAalpha	0.0179363
ZNF211	Basal_BAalpha	0.0618088
ZSCAN4	Basal_BAalpha	0.00111175
ZNF551	Basal_BAalpha	0.166044
ZNF154	Basal_BAalpha	0.0799119
ZNF671	Basal_BAalpha	0.0218365
ZNF776	Basal_BAalpha	0.0580393
ZNF586	Basal_BAalpha	10.3549
ZNF552	Basal_BAalpha	0.0788848
ZNF587B	Basal_BAalpha	0.300896
ZNF814	Basal_BAalpha	0.266839
ZNF587	Basal_BAalpha	0.138048
AC010326.3	Basal_BAalpha	0.00285675
ZNF417	Basal_BAalpha	0.0768645
ZNF418	Basal_BAalpha	0.0405789
ZNF256	Basal_BAalpha	0.00587826
C19orf18	Basal_BAalpha	0.0718333
ZNF606	Basal_BAalpha	0.0801136
AC008969.1	Basal_BAalpha	0.127016
AC008969.2	Basal_BAalpha	0.0031098
ZSCAN1	Basal_BAalpha	0.0097273
ZNF135	Basal_BAalpha	0.126919
ZSCAN18	Basal_BAalpha	0.158712
ZNF329	Basal_BAalpha	0.144409
AC008751.3	Basal_BAalpha	0.0118873
ZNF274	Basal_BAalpha	0.248369
ZNF544	Basal_BAalpha	0.627509
AC020915.2	Basal_BAalpha	0.0569249
AC020915.1	Basal_BAalpha	0.00277707
ZNF8	Basal_BAalpha	0.0545184
ERVK3-1	Basal_BAalpha	0.0905917
AC010642.2	Basal_BAalpha	0.0244736
ZSCAN22	Basal_BAalpha	0.0100577
A1BG	Basal_BAalpha	0.0353385
A1BG-AS1	Basal_BAalpha	0.05025
ZNF497	Basal_BAalpha	0.0279411
AC012313.2	Basal_BAalpha	0.00111175
AC012313.6	Basal_BAalpha	0.0229614
ZNF837	Basal_BAalpha	0.0126663
RPS5	Basal_BAalpha	0.165076
RNF225	Basal_BAalpha	0.000111231
LINC02560	Basal_BAalpha	0.000778358
ZNF584	Basal_BAalpha	0.0429352
AC012313.1	Basal_BAalpha	0.00720441
AC012313.5	Basal_BAalpha	0.00592654
ZNF132	Basal_BAalpha	0.00592654
AC012313.8	Basal_BAalpha	0.00177821
ZNF324B	Basal_BAalpha	0.00890775
ZNF324	Basal_BAalpha	0.0259026
ZNF446	Basal_BAalpha	0.0273696
AC012313.7	Basal_BAalpha	0.000667201
SLC27A5	Basal_BAalpha	0.0712776
AC012313.9	Basal_BAalpha	0.000111231
ZBTB45	Basal_BAalpha	0.0327527
TRIM28	Basal_BAalpha	0.0590284
CHMP2A	Basal_BAalpha	0.0524677
UBE2M	Basal_BAalpha	0.0145148
MZF1-AS1	Basal_BAalpha	0.0495802
MZF1	Basal_BAalpha	0.188228
AC016629.2	Basal_BAalpha	0.00155611
DEFB125	Basal_BAalpha	0.000635884
DEFB126	Basal_BAalpha	0
DEFB127	Basal_BAalpha	0
DEFB128	Basal_BAalpha	0
DEFB129	Basal_BAalpha	0
DEFB132	Basal_BAalpha	0.00022245
AL034548.1	Basal_BAalpha	0.000667201
C20orf96	Basal_BAalpha	0.0387117
ZCCHC3	Basal_BAalpha	0.0182025
AL034548.2	Basal_BAalpha	0.00022245
NRSN2-AS1	Basal_BAalpha	0.130828
SOX12	Basal_BAalpha	0.0353283
NRSN2	Basal_BAalpha	0.0360077
TRIB3	Basal_BAalpha	0.080182
RBCK1	Basal_BAalpha	0.123747
TBC1D20	Basal_BAalpha	0.132071
CSNK2A1	Basal_BAalpha	1.3784
TCF15	Basal_BAalpha	0.000778358
SRXN1	Basal_BAalpha	0.00111175
SCRT2	Basal_BAalpha	0.000778358
SLC52A3	Basal_BAalpha	0.00166717
FAM110A	Basal_BAalpha	0.0164724
ANGPT4	Basal_BAalpha	0.00419879
RSPO4	Basal_BAalpha	0.0173518
AL110114.1	Basal_BAalpha	0.169834
PSMF1	Basal_BAalpha	0.504661
TMEM74B	Basal_BAalpha	0.00252393
C20orf202	Basal_BAalpha	0.000778358
RAD21L1	Basal_BAalpha	0.00271457
SNPH	Basal_BAalpha	0.188932
SDCBP2	Basal_BAalpha	0.0124156
SDCBP2-AS1	Basal_BAalpha	1.65063
AL136531.1	Basal_BAalpha	0.00244423
FKBP1A	Basal_BAalpha	0.0852305
NSFL1C	Basal_BAalpha	0.148877
SIRPB2	Basal_BAalpha	0.00133396
SIRPD	Basal_BAalpha	0.000667201
SIRPB1	Basal_BAalpha	0.00133396
SIRPG	Basal_BAalpha	0.00219101
SIRPG-AS1	Basal_BAalpha	0.000556032
AL109809.5	Basal_BAalpha	1.74946
AL117335.1	Basal_BAalpha	0.0507025
SIRPA	Basal_BAalpha	0.275965
PDYN-AS1	Basal_BAalpha	0.0121148
PDYN	Basal_BAalpha	0.000556032
STK35	Basal_BAalpha	0.160663
AL359916.1	Basal_BAalpha	0.00022245
AL121899.3	Basal_BAalpha	0.00271457
AL121899.4	Basal_BAalpha	0
AL121899.1	Basal_BAalpha	0.00122286
TGM3	Basal_BAalpha	33.3683
TGM6	Basal_BAalpha	0.0041869
SNRPB	Basal_BAalpha	0.06963
ZNF343	Basal_BAalpha	0.0858274
TMC2	Basal_BAalpha	0.00956904
NOP56	Basal_BAalpha	0.24638
IDH3B	Basal_BAalpha	0.141772
AL049712.1	Basal_BAalpha	0.00377493
EBF4	Basal_BAalpha	0.18186
CPXM1	Basal_BAalpha	0.0335084
C20orf141	Basal_BAalpha	0
TMEM239	Basal_BAalpha	0
PCED1A	Basal_BAalpha	0.109391
VPS16	Basal_BAalpha	0.0512577
PTPRA	Basal_BAalpha	6.43583
GNRH2	Basal_BAalpha	0.00266614
MRPS26	Basal_BAalpha	0.0403809
OXT	Basal_BAalpha	0.00219101
AVP	Basal_BAalpha	0.00044485
UBOX5-AS1	Basal_BAalpha	0.0737428
UBOX5	Basal_BAalpha	0.116871
FASTKD5	Basal_BAalpha	0.00684191
LZTS3	Basal_BAalpha	0.0351957
DDRGK1	Basal_BAalpha	0.0337872
ITPA	Basal_BAalpha	0.117642
SLC4A11	Basal_BAalpha	0.0228272
AL109976.1	Basal_BAalpha	0.00802535
C20orf194	Basal_BAalpha	13.3574
ATRN	Basal_BAalpha	7.07016
GFRA4	Basal_BAalpha	0.000111231
ADAM33	Basal_BAalpha	0.0136661
SIGLEC1	Basal_BAalpha	0.00374371
HSPA12B	Basal_BAalpha	0.00489964
C20orf27	Basal_BAalpha	0.0107663
SPEF1	Basal_BAalpha	0.00244423
CENPB	Basal_BAalpha	0.00651042
CDC25B	Basal_BAalpha	0.0602135
LINC01730	Basal_BAalpha	0.00349082
AP5S1	Basal_BAalpha	0.0140355
MAVS	Basal_BAalpha	0.223791
AL353194.1	Basal_BAalpha	0.00997862
PANK2	Basal_BAalpha	0.608491
AL031670.1	Basal_BAalpha	0.0123058
RNF24	Basal_BAalpha	4.59
AL356414.1	Basal_BAalpha	0.00044485
SMOX	Basal_BAalpha	0.0364626
LINC01433	Basal_BAalpha	0.00288799
ADRA1D	Basal_BAalpha	0.00185797
AL139350.1	Basal_BAalpha	0.000747044
AL121781.1	Basal_BAalpha	0.0028374
PRNP	Basal_BAalpha	0.227741
PRND	Basal_BAalpha	0.000333656
PRNT	Basal_BAalpha	0.00044485
AL133396.2	Basal_BAalpha	0
RASSF2	Basal_BAalpha	0.0179722
SLC23A2	Basal_BAalpha	0.952395
AL121890.3	Basal_BAalpha	0.000889502
AL121890.2	Basal_BAalpha	0.00100063
AL121890.5	Basal_BAalpha	0.000889502
AL121890.4	Basal_BAalpha	0.00307856
TMEM230	Basal_BAalpha	0.25765
PCNA	Basal_BAalpha	0.0858178
CDS2	Basal_BAalpha	0.363777
PROKR2	Basal_BAalpha	0
AL121757.2	Basal_BAalpha	0.00704358
AL121757.3	Basal_BAalpha	0
LINC00658	Basal_BAalpha	0.00590726
AL121757.1	Basal_BAalpha	0.000111231
LINC00654	Basal_BAalpha	0.0165679
LINC01729	Basal_BAalpha	0
AL109935.1	Basal_BAalpha	0.00848373
GPCPD1	Basal_BAalpha	10.3911
SHLD1	Basal_BAalpha	0.648819
CHGB	Basal_BAalpha	0.00200027
TRMT6	Basal_BAalpha	0.035004
MCM8	Basal_BAalpha	0.142075
MCM8-AS1	Basal_BAalpha	0.00489964
AL035461.2	Basal_BAalpha	0.00455036
CRLS1	Basal_BAalpha	0.354419
LRRN4	Basal_BAalpha	0.00330033
AL118505.1	Basal_BAalpha	0.00592654
FERMT1	Basal_BAalpha	0.196313
CASC20	Basal_BAalpha	0.00122286
LINC01713	Basal_BAalpha	0
BMP2	Basal_BAalpha	0.00419879
AL096799.1	Basal_BAalpha	0.000778358
LINC01428	Basal_BAalpha	0.00188925
AL080248.1	Basal_BAalpha	0
LINC01751	Basal_BAalpha	0.000333656
LINC01706	Basal_BAalpha	0.000635884
HAO1	Basal_BAalpha	0.0122967
TMX4	Basal_BAalpha	1.4651
AL021396.1	Basal_BAalpha	0.00100063
PLCB1	Basal_BAalpha	142.355
PLCB1-IT1	Basal_BAalpha	0.00155611
PLCB4	Basal_BAalpha	2.00905
LAMP5-AS1	Basal_BAalpha	0.00279425
LAMP5	Basal_BAalpha	0.0118394
PAK5	Basal_BAalpha	20.3548
AL353612.2	Basal_BAalpha	0.00219101
AL353612.1	Basal_BAalpha	0.000667201
AL034427.1	Basal_BAalpha	0.0127132
PARAL1	Basal_BAalpha	0
ANKEF1	Basal_BAalpha	0.0152011
SNAP25-AS1	Basal_BAalpha	0.221333
AL354824.1	Basal_BAalpha	0.00793209
AL354824.2	Basal_BAalpha	0.000333656
SNAP25	Basal_BAalpha	0.497954
AL023913.1	Basal_BAalpha	0
MKKS	Basal_BAalpha	0.0690742
AL034430.1	Basal_BAalpha	0
AL034430.2	Basal_BAalpha	0
SLX4IP	Basal_BAalpha	1.29348
JAG1	Basal_BAalpha	14.429
AL050403.2	Basal_BAalpha	2.03101
LINC01752	Basal_BAalpha	0.00111175
AL135937.1	Basal_BAalpha	0.00196899
AL050403.1	Basal_BAalpha	0.00185797
C20orf187	Basal_BAalpha	0.0106179
AL158042.1	Basal_BAalpha	0.000667201
AL049649.1	Basal_BAalpha	0.0330036
AL109837.2	Basal_BAalpha	0.00204873
AL109837.3	Basal_BAalpha	0.00044485
AL161938.1	Basal_BAalpha	0.000556032
LINC00687	Basal_BAalpha	0.00363289
BTBD3	Basal_BAalpha	1.43543
AL035448.1	Basal_BAalpha	0.030274
AL109838.1	Basal_BAalpha	0.0244028
AL136460.1	Basal_BAalpha	0.000111231
LINC01722	Basal_BAalpha	0.429031
AL078623.1	Basal_BAalpha	0.000111231
AL133331.1	Basal_BAalpha	0.000333656
LINC01723	Basal_BAalpha	0.00396533
SPTLC3	Basal_BAalpha	1.40379
ISM1	Basal_BAalpha	31.4036
ISM1-AS1	Basal_BAalpha	0.00890775
AL050320.1	Basal_BAalpha	0.00451916
AL121782.1	Basal_BAalpha	0.00155611
TASP1	Basal_BAalpha	13.6742
ESF1	Basal_BAalpha	0.886744
NDUFAF5	Basal_BAalpha	0.2788
SEL1L2	Basal_BAalpha	0.0122077
MACROD2	Basal_BAalpha	44.3778
FLRT3	Basal_BAalpha	0.0821151
AL121582.1	Basal_BAalpha	0.000111231
MACROD2-IT1	Basal_BAalpha	0.00022245
MACROD2-AS1	Basal_BAalpha	0.0875031
AL138808.1	Basal_BAalpha	0.00185797
AL121584.1	Basal_BAalpha	0.000333656
AL079338.1	Basal_BAalpha	0.0128838
AL161941.1	Basal_BAalpha	0.00811646
KIF16B	Basal_BAalpha	2.54449
AL049794.1	Basal_BAalpha	0.00022245
AL049794.2	Basal_BAalpha	0
AL034428.1	Basal_BAalpha	0.00044485
SNRPB2	Basal_BAalpha	0.146367
OTOR	Basal_BAalpha	0.00196899
AL121892.1	Basal_BAalpha	0
AL359511.2	Basal_BAalpha	0.000111231
AL359511.3	Basal_BAalpha	0
PCSK2	Basal_BAalpha	0.00543582
BFSP1	Basal_BAalpha	0.0481916
AL132765.2	Basal_BAalpha	0.000667201
DSTN	Basal_BAalpha	4.66364
RRBP1	Basal_BAalpha	2.07137
BANF2	Basal_BAalpha	0.00260363
AL035045.1	Basal_BAalpha	0.000333656
SNX5	Basal_BAalpha	0.195989
OVOL2	Basal_BAalpha	0.670932
MGME1	Basal_BAalpha	0.667591
AL160411.1	Basal_BAalpha	0.000889502
PET117	Basal_BAalpha	0.031092
KAT14	Basal_BAalpha	0.120504
AL049646.3	Basal_BAalpha	0
ZNF133	Basal_BAalpha	0.774343
AL049646.1	Basal_BAalpha	0.0686152
AL049646.2	Basal_BAalpha	0
LINC00851	Basal_BAalpha	0.000111231
DZANK1	Basal_BAalpha	24.3548
POLR3F	Basal_BAalpha	0.0715815
RBBP9	Basal_BAalpha	0.0263024
SEC23B	Basal_BAalpha	0.180757
SMIM26	Basal_BAalpha	0.0180646
DTD1	Basal_BAalpha	1.43139
AL121900.1	Basal_BAalpha	0.0206365
LINC00652	Basal_BAalpha	0.00268331
LINC00653	Basal_BAalpha	0.00603711
C20orf78	Basal_BAalpha	0.000667201
SCP2D1	Basal_BAalpha	0
AL135936.1	Basal_BAalpha	0.00196899
AL136090.2	Basal_BAalpha	0.00552716
SLC24A3	Basal_BAalpha	8.49761
AL136090.1	Basal_BAalpha	0
AL049647.1	Basal_BAalpha	0.00318945
AL121830.1	Basal_BAalpha	0.00174693
AL121761.1	Basal_BAalpha	0.00241297
RIN2	Basal_BAalpha	40.3548
NAA20	Basal_BAalpha	0.329161
CRNKL1	Basal_BAalpha	0.104244
CFAP61	Basal_BAalpha	0.124634
AL035454.1	Basal_BAalpha	0.000333656
AL049648.1	Basal_BAalpha	0.000111231
AL121721.1	Basal_BAalpha	0.000333656
INSM1	Basal_BAalpha	0.000111231
RALGAPA2	Basal_BAalpha	8.54412
AL133465.1	Basal_BAalpha	0
LINC00237	Basal_BAalpha	0.00022245
AL121759.2	Basal_BAalpha	0
KIZ	Basal_BAalpha	0.784602
AL121759.1	Basal_BAalpha	0.00044485
KIZ-AS1	Basal_BAalpha	0.0897223
AL117332.1	Basal_BAalpha	0.000667201
XRN2	Basal_BAalpha	2.14291
NKX2-4	Basal_BAalpha	0.000111231
AL158013.1	Basal_BAalpha	0.00475249
AL133325.3	Basal_BAalpha	0
NKX2-2	Basal_BAalpha	0.000111231
NKX2-2-AS1	Basal_BAalpha	0
AL133325.2	Basal_BAalpha	0.000111231
LINC01727	Basal_BAalpha	0.00277707
LINC01726	Basal_BAalpha	0.00166717
PAX1	Basal_BAalpha	0.000556032
AL109807.1	Basal_BAalpha	0.000111231
LINC01432	Basal_BAalpha	0.000333656
AL035258.1	Basal_BAalpha	0
LINC01427	Basal_BAalpha	0.00044485
AL133464.1	Basal_BAalpha	0.00133396
LINC00261	Basal_BAalpha	0.00044485
FOXA2	Basal_BAalpha	0
LNCNEF	Basal_BAalpha	0.00044485
LINC01747	Basal_BAalpha	0.000778358
AL158175.1	Basal_BAalpha	0.00211128
AL049651.1	Basal_BAalpha	0.00022245
AL049651.2	Basal_BAalpha	0
SSTR4	Basal_BAalpha	0
THBD	Basal_BAalpha	0.0090469
CD93	Basal_BAalpha	0.00374371
LINC00656	Basal_BAalpha	0
AL118508.1	Basal_BAalpha	0.000111231
AL390037.1	Basal_BAalpha	0.000556032
AL096677.1	Basal_BAalpha	0.00296766
NXT1	Basal_BAalpha	0.0129818
LINC01431	Basal_BAalpha	0.00241297
GZF1	Basal_BAalpha	0.0191427
NAPB	Basal_BAalpha	0.256393
CSTL1	Basal_BAalpha	0.000111231
CST11	Basal_BAalpha	0.000111231
AL096677.2	Basal_BAalpha	0.000111231
AL109954.1	Basal_BAalpha	0.000667201
AL109954.2	Basal_BAalpha	0
CST8	Basal_BAalpha	0.000111231
CST9L	Basal_BAalpha	0.00022245
CST9	Basal_BAalpha	0
CST3	Basal_BAalpha	0.132842
AL121894.2	Basal_BAalpha	0
AL121894.1	Basal_BAalpha	0
AL121894.3	Basal_BAalpha	0.000111231
CST4	Basal_BAalpha	0
AL591074.2	Basal_BAalpha	0.00022245
CST1	Basal_BAalpha	0
AL591074.1	Basal_BAalpha	0.000111231
CST2	Basal_BAalpha	0.000111231
CST5	Basal_BAalpha	0
GGTLC1	Basal_BAalpha	0
LINC01721	Basal_BAalpha	0.00322069
AL110503.1	Basal_BAalpha	0
AL158090.1	Basal_BAalpha	0.00022245
SYNDIG1	Basal_BAalpha	0.0274828
AL157413.1	Basal_BAalpha	0.000556032
AL049594.1	Basal_BAalpha	0
AL035661.1	Basal_BAalpha	0.00277707
CST7	Basal_BAalpha	0.00177821
APMAP	Basal_BAalpha	0.0636508
AL035661.2	Basal_BAalpha	0.000556032
ACSS1	Basal_BAalpha	0.0665936
AL080312.2	Basal_BAalpha	0.000333656
VSX1	Basal_BAalpha	0.000556032
AL035252.2	Basal_BAalpha	0.00022245
AL035252.5	Basal_BAalpha	0.00166717
ENTPD6	Basal_BAalpha	0.125649
AL035252.3	Basal_BAalpha	0.00598884
AL121772.1	Basal_BAalpha	0.00562591
PYGB	Basal_BAalpha	4.24904
AL121772.2	Basal_BAalpha	0.00022245
AL121772.3	Basal_BAalpha	0.00423526
ABHD12	Basal_BAalpha	0.475009
GINS1	Basal_BAalpha	0.0583423
NINL	Basal_BAalpha	0.61043
NANP	Basal_BAalpha	0.0153328
ZNF337-AS1	Basal_BAalpha	0.499341
ZNF337	Basal_BAalpha	0.21184
AL031673.1	Basal_BAalpha	0.00200027
AL390198.1	Basal_BAalpha	0.0655795
FAM182B	Basal_BAalpha	0.0479824
LINC01733	Basal_BAalpha	0.00044485
FAM182A	Basal_BAalpha	0.0193609
AL078587.1	Basal_BAalpha	0.000333656
AL078587.2	Basal_BAalpha	0.00277707
AL391119.1	Basal_BAalpha	0
AL121904.2	Basal_BAalpha	0.000778358
MIR663AHG	Basal_BAalpha	0.00717329
AL121904.1	Basal_BAalpha	0.000333656
FAM242B	Basal_BAalpha	0
LINC01597	Basal_BAalpha	0.00288799
AL121762.1	Basal_BAalpha	0
AL121762.2	Basal_BAalpha	0.000667201
FAM242A	Basal_BAalpha	0.00423526
DEFB115	Basal_BAalpha	0
DEFB116	Basal_BAalpha	0
DEFB118	Basal_BAalpha	0.000111231
DEFB119	Basal_BAalpha	0.000889502
DEFB121	Basal_BAalpha	0.000333656
DEFB123	Basal_BAalpha	0.000969328
DEFB124	Basal_BAalpha	0.000556032
REM1	Basal_BAalpha	0.00340376
LINC00028	Basal_BAalpha	0.000333656
HM13	Basal_BAalpha	0.399156
AL110115.1	Basal_BAalpha	0.000556032
MCTS2P	Basal_BAalpha	0
HM13-IT1	Basal_BAalpha	0.00222227
HM13-AS1	Basal_BAalpha	0.00337996
AL110115.2	Basal_BAalpha	0.00415569
ID1	Basal_BAalpha	0.0147628
COX4I2	Basal_BAalpha	0.000778358
BCL2L1	Basal_BAalpha	0.206335
AL117381.1	Basal_BAalpha	0.0243482
ABALON	Basal_BAalpha	0.0045987
TPX2	Basal_BAalpha	0.00910901
MYLK2	Basal_BAalpha	0
FOXS1	Basal_BAalpha	0.00022245
DUSP15	Basal_BAalpha	0.017238
TTLL9	Basal_BAalpha	0.0266652
PDRG1	Basal_BAalpha	0.0169269
XKR7	Basal_BAalpha	0.00155611
AL031658.2	Basal_BAalpha	0
AL031658.1	Basal_BAalpha	0.00322069
CCM2L	Basal_BAalpha	0.00322069
HCK	Basal_BAalpha	0.00871829
TM9SF4	Basal_BAalpha	0.400615
AL049539.1	Basal_BAalpha	0.000556032
PLAGL2	Basal_BAalpha	0.0301391
POFUT1	Basal_BAalpha	0.0987446
AL121897.1	Basal_BAalpha	0.00155611
KIF3B	Basal_BAalpha	0.395953
AL121583.1	Basal_BAalpha	0.00407612
ASXL1	Basal_BAalpha	8.36874
NOL4L	Basal_BAalpha	0.168362
AL034550.1	Basal_BAalpha	0.00152482
AL034550.3	Basal_BAalpha	0.00233326
AL034550.2	Basal_BAalpha	0.00371249
AL133343.2	Basal_BAalpha	0.000111231
NOL4L-DT	Basal_BAalpha	0.00111175
AL133343.1	Basal_BAalpha	0
C20orf203	Basal_BAalpha	0.0589582
COMMD7	Basal_BAalpha	0.0942748
DNMT3B	Basal_BAalpha	0.0161198
MAPRE1	Basal_BAalpha	0.0976315
AL035071.2	Basal_BAalpha	0.0179225
AL035071.1	Basal_BAalpha	0.0115812
EFCAB8	Basal_BAalpha	0.0204016
SUN5	Basal_BAalpha	0.000556032
BPIFB2	Basal_BAalpha	0.000556032
BPIFB6	Basal_BAalpha	0
BPIFB3	Basal_BAalpha	0.000111231
BPIFB4	Basal_BAalpha	0.000778358
BPIFA2	Basal_BAalpha	0.000556032
AL121901.1	Basal_BAalpha	0.00022245
BPIFA3	Basal_BAalpha	0.000111231
BPIFA1	Basal_BAalpha	0
BPIFB1	Basal_BAalpha	0.0028255
CDK5RAP1	Basal_BAalpha	0.180356
SNTA1	Basal_BAalpha	0.0338028
CBFA2T2	Basal_BAalpha	4.31103
AL121906.2	Basal_BAalpha	0.000667201
NECAB3	Basal_BAalpha	0.0105291
C20orf144	Basal_BAalpha	0.00285675
ACTL10	Basal_BAalpha	0.000556032
AL121906.1	Basal_BAalpha	0.000111231
E2F1	Basal_BAalpha	0.00377493
PXMP4	Basal_BAalpha	7.35549
AL050349.1	Basal_BAalpha	0.00133396
ZNF341	Basal_BAalpha	0.070673
ZNF341-AS1	Basal_BAalpha	0.00377493
CHMP4B	Basal_BAalpha	0.0967305
RALY-AS1	Basal_BAalpha	0.00504151
RALY	Basal_BAalpha	1.50465
AL031668.1	Basal_BAalpha	0.00575364
EIF2S2	Basal_BAalpha	0.226955
AL031668.2	Basal_BAalpha	0.00330033
ASIP	Basal_BAalpha	0.0201287
AL035458.2	Basal_BAalpha	49.3548
AHCY	Basal_BAalpha	0.0424208
AL356299.2	Basal_BAalpha	0.00133396
ITCH	Basal_BAalpha	4.918
ITCH-AS1	Basal_BAalpha	0.00440842
ITCH-IT1	Basal_BAalpha	0.00100063
AL109923.1	Basal_BAalpha	0.00122286
DYNLRB1	Basal_BAalpha	0.031868
MAP1LC3A	Basal_BAalpha	0.0516005
PIGU	Basal_BAalpha	0.429688
NCOA6	Basal_BAalpha	15.3548
TP53INP2	Basal_BAalpha	0.00940859
AL109824.1	Basal_BAalpha	0.16203
GGT7	Basal_BAalpha	0.221076
ACSS2	Basal_BAalpha	17.3585
GSS	Basal_BAalpha	0.0800556
MYH7B	Basal_BAalpha	0.0261783
TRPC4AP	Basal_BAalpha	3.95015
EDEM2	Basal_BAalpha	0.0908609
PROCR	Basal_BAalpha	0.212964
AL356652.1	Basal_BAalpha	0.00022245
MMP24OS	Basal_BAalpha	1.1585
MMP24	Basal_BAalpha	0.133439
EIF6	Basal_BAalpha	0.0382168
FAM83C-AS1	Basal_BAalpha	0
FAM83C	Basal_BAalpha	0.000667201
UQCC1	Basal_BAalpha	1.06884
GDF5OS	Basal_BAalpha	0.000667201
GDF5	Basal_BAalpha	6.36042
CEP250	Basal_BAalpha	0.136019
FO393401.1	Basal_BAalpha	0.0330111
C20orf173	Basal_BAalpha	0.00174693
ERGIC3	Basal_BAalpha	0.0759701
SPAG4	Basal_BAalpha	0.00430956
CPNE1	Basal_BAalpha	0.453975
RBM12	Basal_BAalpha	0.126469
NFS1	Basal_BAalpha	0.0809483
ROMO1	Basal_BAalpha	0.0274168
RBM39	Basal_BAalpha	6.78187
PHF20	Basal_BAalpha	3.64757
SCAND1	Basal_BAalpha	0.01691
CNBD2	Basal_BAalpha	0.0452171
NORAD	Basal_BAalpha	0.0791711
AL035420.1	Basal_BAalpha	0.0110344
AL035420.3	Basal_BAalpha	0.00022245
AL035420.2	Basal_BAalpha	0.00022245
EPB41L1	Basal_BAalpha	1.36973
AL121895.1	Basal_BAalpha	0.000778358
AL121895.2	Basal_BAalpha	0.00122286
AAR2	Basal_BAalpha	0.178934
DLGAP4	Basal_BAalpha	44.3548
DLGAP4-AS1	Basal_BAalpha	0.364778
MYL9	Basal_BAalpha	1.68422
TGIF2	Basal_BAalpha	0.385802
RAB5IF	Basal_BAalpha	0.0422676
SLA2	Basal_BAalpha	0.0183477
NDRG3	Basal_BAalpha	0.234042
DSN1	Basal_BAalpha	0.0528202
SOGA1	Basal_BAalpha	0.855249
TLDC2	Basal_BAalpha	0.00252393
SAMHD1	Basal_BAalpha	0.0763382
RBL1	Basal_BAalpha	0.497638
AL136172.1	Basal_BAalpha	0
MROH8	Basal_BAalpha	68.3548
RPN2	Basal_BAalpha	0.338657
GHRH	Basal_BAalpha	0.00144504
MANBAL	Basal_BAalpha	0.0646959
AL034422.1	Basal_BAalpha	0.00341119
SRC	Basal_BAalpha	0.225341
BLCAP	Basal_BAalpha	1.1376
NNAT	Basal_BAalpha	0.0467515
AL109614.1	Basal_BAalpha	0.00603711
LINC01746	Basal_BAalpha	0.000778358
LINC00489	Basal_BAalpha	0
AL162293.1	Basal_BAalpha	0.0031098
CTNNBL1	Basal_BAalpha	0.550773
VSTM2L	Basal_BAalpha	0.00410733
TTI1	Basal_BAalpha	0.161023
RPRD1B	Basal_BAalpha	0.472922
AL031651.1	Basal_BAalpha	0.000111231
TGM2	Basal_BAalpha	0.0720334
KIAA1755	Basal_BAalpha	0.307028
AL031651.2	Basal_BAalpha	0.0098204
AL359555.4	Basal_BAalpha	0.0120359
AL359555.2	Basal_BAalpha	0.00100063
AL359555.1	Basal_BAalpha	0.00297956
BPI	Basal_BAalpha	0.00255519
LBP	Basal_BAalpha	0.00489964
AL391095.2	Basal_BAalpha	0.00022245
AL391095.1	Basal_BAalpha	0.0335887
AL391095.3	Basal_BAalpha	0.00144504
SNHG17	Basal_BAalpha	0.0673358
SNHG11	Basal_BAalpha	0.0218058
RALGAPB	Basal_BAalpha	1.75114
ADIG	Basal_BAalpha	0.00288799
ARHGAP40	Basal_BAalpha	0.0218561
SLC32A1	Basal_BAalpha	0.00022245
ACTR5	Basal_BAalpha	0.0589918
PPP1R16B	Basal_BAalpha	0.0846473
FAM83D	Basal_BAalpha	0.00712292
AL023803.2	Basal_BAalpha	0.000333656
AL023803.1	Basal_BAalpha	0.000667201
DHX35	Basal_BAalpha	0.27615
AL023803.3	Basal_BAalpha	0.00100063
LINC01734	Basal_BAalpha	0.000111231
AL035251.1	Basal_BAalpha	0.000111231
AL132981.1	Basal_BAalpha	0
AL118523.1	Basal_BAalpha	0.00301608
LINC01370	Basal_BAalpha	0.000111231
AL133419.1	Basal_BAalpha	0.000111231
AL009050.1	Basal_BAalpha	0.000111231
MAFB	Basal_BAalpha	0.53847
AL035665.1	Basal_BAalpha	0.00022245
AL035665.2	Basal_BAalpha	0.00212847
TOP1	Basal_BAalpha	24.3683
PLCG1-AS1	Basal_BAalpha	0.10118
PLCG1	Basal_BAalpha	0.263744
ZHX3	Basal_BAalpha	0.919267
LPIN3	Basal_BAalpha	0.0894174
EMILIN3	Basal_BAalpha	0.00843558
CHD6	Basal_BAalpha	9.74454
AL031667.3	Basal_BAalpha	0.00451916
AL049812.2	Basal_BAalpha	0.042452
AL049812.3	Basal_BAalpha	0.00807353
PTPRT	Basal_BAalpha	138.355
AL031656.1	Basal_BAalpha	0.000889502
AL031676.1	Basal_BAalpha	0.00668103
AL021395.1	Basal_BAalpha	0.014487
SRSF6	Basal_BAalpha	0.517274
L3MBTL1	Basal_BAalpha	0.23363
Z98752.1	Basal_BAalpha	0.000333656
SGK2	Basal_BAalpha	0.120562
Z98752.4	Basal_BAalpha	0.00044485
IFT52	Basal_BAalpha	0.280759
MYBL2	Basal_BAalpha	0.00789576
GTSF1L	Basal_BAalpha	0
LINC01728	Basal_BAalpha	0
TOX2	Basal_BAalpha	0.0174016
JPH2	Basal_BAalpha	4.34236
AL035447.1	Basal_BAalpha	0.000556032
OSER1	Basal_BAalpha	0.213176
OSER1-DT	Basal_BAalpha	0.0329206
GDAP1L1	Basal_BAalpha	0.0342125
FITM2	Basal_BAalpha	0.0273885
R3HDML	Basal_BAalpha	0.00100063
AL117382.1	Basal_BAalpha	0.00022245
HNF4A	Basal_BAalpha	0.00363289
HNF4A-AS1	Basal_BAalpha	0.00222227
AL117382.2	Basal_BAalpha	0
LINC01620	Basal_BAalpha	0.00366411
TTPAL	Basal_BAalpha	0.0506617
SERINC3	Basal_BAalpha	0.20266
PKIG	Basal_BAalpha	0.868135
ADA	Basal_BAalpha	0.00846665
LINC01260	Basal_BAalpha	0.000889502
KCNK15-AS1	Basal_BAalpha	0.00630123
CCN5	Basal_BAalpha	0.00731268
KCNK15	Basal_BAalpha	0.00044485
AL118522.1	Basal_BAalpha	0
RIMS4	Basal_BAalpha	0.00100063
AL008725.1	Basal_BAalpha	0.00780463
YWHAB	Basal_BAalpha	0.975133
PABPC1L	Basal_BAalpha	0.228853
TOMM34	Basal_BAalpha	0.0495657
STK4-AS1	Basal_BAalpha	0.00044485
STK4	Basal_BAalpha	0.639843
KCNS1	Basal_BAalpha	0.000667201
WFDC5	Basal_BAalpha	0.000111231
WFDC12	Basal_BAalpha	0
PI3	Basal_BAalpha	0.00111175
SEMG1	Basal_BAalpha	0
SEMG2	Basal_BAalpha	0
SLPI	Basal_BAalpha	0.0136713
MATN4	Basal_BAalpha	0.00448797
RBPJL	Basal_BAalpha	0.00705303
SDC4	Basal_BAalpha	0.0932029
AL021578.1	Basal_BAalpha	0.00352205
SYS1	Basal_BAalpha	0.0293986
TP53TG5	Basal_BAalpha	0.0496143
DBNDD2	Basal_BAalpha	0.012838
PIGT	Basal_BAalpha	0.0699641
AL031663.3	Basal_BAalpha	0.00334873
WFDC2	Basal_BAalpha	0.0959817
AL031663.2	Basal_BAalpha	0.000111231
SPINT3	Basal_BAalpha	0.000635884
WFDC6	Basal_BAalpha	0.00022245
EPPIN	Basal_BAalpha	0.000333656
WFDC8	Basal_BAalpha	0.00111175
WFDC9	Basal_BAalpha	0.00044485
WFDC10A	Basal_BAalpha	0.000111231
WFDC11	Basal_BAalpha	0.000667201
WFDC10B	Basal_BAalpha	0.00349082
WFDC13	Basal_BAalpha	0.000111231
SPINT4	Basal_BAalpha	0.000111231
WFDC3	Basal_BAalpha	0.0101989
DNTTIP1	Basal_BAalpha	0.0713213
UBE2C	Basal_BAalpha	0.00434602
TNNC2	Basal_BAalpha	0.010371
SNX21	Basal_BAalpha	0.0542954
ACOT8	Basal_BAalpha	0.0697769
ZSWIM3	Basal_BAalpha	0.0387959
ZSWIM1	Basal_BAalpha	0.00540466
SPATA25	Basal_BAalpha	0.00044485
NEURL2	Basal_BAalpha	0.00728373
CTSA	Basal_BAalpha	0.0308733
AL008726.1	Basal_BAalpha	0.00044485
PLTP	Basal_BAalpha	0.152607
AL162458.1	Basal_BAalpha	0.048023
PCIF1	Basal_BAalpha	0.0362712
ZNF335	Basal_BAalpha	0.181745
MMP9	Basal_BAalpha	0.00334873
SLC12A5-AS1	Basal_BAalpha	0.000556032
SLC12A5	Basal_BAalpha	0.00244423
NCOA5	Basal_BAalpha	0.33286
CD40	Basal_BAalpha	0.0426664
AL031687.1	Basal_BAalpha	0.000111231
CDH22	Basal_BAalpha	0.0124702
SLC35C2	Basal_BAalpha	0.0744435
AL133227.1	Basal_BAalpha	0.0180816
ELMO2	Basal_BAalpha	0.0816045
ZNF334	Basal_BAalpha	0.135418
OCSTAMP	Basal_BAalpha	0.00022245
SLC13A3	Basal_BAalpha	0.264609
AL133520.1	Basal_BAalpha	0.000778358
TP53RK	Basal_BAalpha	0.00915928
AL031055.1	Basal_BAalpha	0.000556032
SLC2A10	Basal_BAalpha	0.0174905
EYA2	Basal_BAalpha	20.3554
AL354766.2	Basal_BAalpha	0.00044485
ZMYND8	Basal_BAalpha	2.61441
AL031666.2	Basal_BAalpha	0.00185797
AL031666.3	Basal_BAalpha	0.00628937
AL031666.1	Basal_BAalpha	0.000635884
LINC01754	Basal_BAalpha	0.00322069
NCOA3	Basal_BAalpha	3.53792
SULF2	Basal_BAalpha	0.37174
AL354813.1	Basal_BAalpha	0.00196899
AL357558.2	Basal_BAalpha	0
AL357558.1	Basal_BAalpha	0
AL357558.3	Basal_BAalpha	0
LINC01522	Basal_BAalpha	0.000333656
LINC01523	Basal_BAalpha	0
AL139351.2	Basal_BAalpha	0.00022245
AL139351.3	Basal_BAalpha	0.00111175
AL139351.1	Basal_BAalpha	0
AL136102.1	Basal_BAalpha	0
AL121888.2	Basal_BAalpha	0.000111231
AL121888.1	Basal_BAalpha	0.000889502
LINC00494	Basal_BAalpha	0.000111231
AL137078.1	Basal_BAalpha	0.000111231
AL137078.2	Basal_BAalpha	0
AL049541.1	Basal_BAalpha	0
AL049541.2	Basal_BAalpha	0
PREX1	Basal_BAalpha	0.0622789
AL035106.1	Basal_BAalpha	0.00044485
AL133342.1	Basal_BAalpha	0.000667201
ARFGEF2	Basal_BAalpha	8.37427
CSE1L-AS1	Basal_BAalpha	0.00219101
CSE1L	Basal_BAalpha	0.445235
STAU1	Basal_BAalpha	1.04309
DDX27	Basal_BAalpha	0.150641
ZNFX1	Basal_BAalpha	0.186378
ZFAS1	Basal_BAalpha	19.3548
KCNB1	Basal_BAalpha	0.500166
PTGIS	Basal_BAalpha	0.038337
B4GALT5	Basal_BAalpha	7.43428
SLC9A8	Basal_BAalpha	0.464194
SPATA2	Basal_BAalpha	0.0129478
RNF114	Basal_BAalpha	0.14043
SNAI1	Basal_BAalpha	0.0117604
TRERNA1	Basal_BAalpha	0
UBE2V1	Basal_BAalpha	0.299891
TMEM189	Basal_BAalpha	0.0757076
LINC01275	Basal_BAalpha	0.00318945
AL161937.1	Basal_BAalpha	0.000556032
LINC01273	Basal_BAalpha	0.00429767
CEBPB-AS1	Basal_BAalpha	0.0165766
CEBPB	Basal_BAalpha	0.137872
SMIM25	Basal_BAalpha	0.0110942
LINC01270	Basal_BAalpha	0.00318945
LINC01271	Basal_BAalpha	0.0129936
PTPN1	Basal_BAalpha	1.91723
AL133230.1	Basal_BAalpha	0.00504151
RIPOR3	Basal_BAalpha	0.0541197
AL353653.1	Basal_BAalpha	0.00144504
PARD6B	Basal_BAalpha	0.167561
BCAS4	Basal_BAalpha	0.0921608
ADNP	Basal_BAalpha	4.49524
ADNP-AS1	Basal_BAalpha	0.027711
DPM1	Basal_BAalpha	0.321631
MOCS3	Basal_BAalpha	0.0041869
AL050404.1	Basal_BAalpha	0.00022245
KCNG1	Basal_BAalpha	0.00948989
NFATC2	Basal_BAalpha	28.3548
ATP9A	Basal_BAalpha	2.18246
SALL4	Basal_BAalpha	0.00304732
LINC01429	Basal_BAalpha	0.00986849
ZFP64	Basal_BAalpha	0.462644
AL109984.1	Basal_BAalpha	0.0106113
LINC01524	Basal_BAalpha	11.415
AL109610.1	Basal_BAalpha	0.00363289
AL049765.1	Basal_BAalpha	0.00196899
AL031674.1	Basal_BAalpha	0.0602162
AL161945.1	Basal_BAalpha	0.0328
AL121902.1	Basal_BAalpha	0.0334457
TSHZ2	Basal_BAalpha	210.355
AL391097.3	Basal_BAalpha	0.0821468
AL391097.1	Basal_BAalpha	0.149112
AL391097.2	Basal_BAalpha	0.0545397
AL109930.1	Basal_BAalpha	11.3695
AL354993.1	Basal_BAalpha	0.0106392
AL354993.2	Basal_BAalpha	0.0915085
AL157838.1	Basal_BAalpha	0.0294994
ZNF217	Basal_BAalpha	0.107864
AC005808.1	Basal_BAalpha	3.38931
AC005914.1	Basal_BAalpha	0.000333656
AC006076.1	Basal_BAalpha	0.00188925
BCAS1	Basal_BAalpha	0.00540466
AC005220.1	Basal_BAalpha	0.00022245
CYP24A1	Basal_BAalpha	0.0139126
AL133335.2	Basal_BAalpha	0.00044485
PFDN4	Basal_BAalpha	0.050103
AL133335.1	Basal_BAalpha	0.0716373
DOK5	Basal_BAalpha	3.71113
LINC01440	Basal_BAalpha	0.0311362
LINC01441	Basal_BAalpha	0.000111231
AL160413.1	Basal_BAalpha	0
AL109829.1	Basal_BAalpha	0.00211128
AL109828.1	Basal_BAalpha	0.000111231
CBLN4	Basal_BAalpha	0.00156803
MC3R	Basal_BAalpha	0
AL139824.1	Basal_BAalpha	0
FAM210B	Basal_BAalpha	0.129927
AURKA	Basal_BAalpha	0.0154541
CSTF1	Basal_BAalpha	0.0391363
CASS4	Basal_BAalpha	0.0244241
RTF2	Basal_BAalpha	0.181548
GCNT7	Basal_BAalpha	0.0371411
FAM209A	Basal_BAalpha	0.0148415
FAM209B	Basal_BAalpha	0.00263488
AL109806.2	Basal_BAalpha	0.00141375
LINC01716	Basal_BAalpha	0.00285675
TFAP2C	Basal_BAalpha	8.41472
AL133232.1	Basal_BAalpha	0.00163588
AL157414.2	Basal_BAalpha	0.000111231
AL157414.1	Basal_BAalpha	0.000111231
AL157414.4	Basal_BAalpha	0
BMP7	Basal_BAalpha	0.138238
BMP7-AS1	Basal_BAalpha	0
AL122058.1	Basal_BAalpha	0.00323786
SPO11	Basal_BAalpha	0.00022245
RAE1	Basal_BAalpha	0.169464
MTRNR2L3	Basal_BAalpha	0.000556032
AL109955.1	Basal_BAalpha	0.0155082
RBM38	Basal_BAalpha	0.0675952
AL109955.2	Basal_BAalpha	0.00374371
CTCFL	Basal_BAalpha	0.00111175
PCK1	Basal_BAalpha	0.0218186
AL035541.1	Basal_BAalpha	0.000111231
ZBP1	Basal_BAalpha	0.00230199
PMEPA1	Basal_BAalpha	0.0440529
NKILA	Basal_BAalpha	0.000333656
AL354984.1	Basal_BAalpha	0
LINC01742	Basal_BAalpha	0
AL354984.2	Basal_BAalpha	0
C20orf85	Basal_BAalpha	0.000111231
ANKRD60	Basal_BAalpha	0.000778358
RAB22A	Basal_BAalpha	0.630208
VAPB	Basal_BAalpha	0.753448
APCDD1L	Basal_BAalpha	0.0635657
APCDD1L-DT	Basal_BAalpha	0.613982
AL050327.1	Basal_BAalpha	0.000111231
LINC01711	Basal_BAalpha	0.000111231
STX16	Basal_BAalpha	0.567336
NPEPL1	Basal_BAalpha	0.0970616
AL139349.1	Basal_BAalpha	0
AL132655.3	Basal_BAalpha	0
AL132655.2	Basal_BAalpha	0.000556032
GNAS-AS1	Basal_BAalpha	0.0321935
AL132655.1	Basal_BAalpha	0.000333656
GNAS	Basal_BAalpha	24.3548
AL121917.1	Basal_BAalpha	0.0332823
AL121917.2	Basal_BAalpha	0.000333656
AL109840.2	Basal_BAalpha	0.0327087
NELFCD	Basal_BAalpha	0.243842
CTSZ	Basal_BAalpha	0.0786291
TUBB1	Basal_BAalpha	0.0120359
ATP5F1E	Basal_BAalpha	0.0959711
PRELID3B	Basal_BAalpha	0.0287326
ZNF831	Basal_BAalpha	0.00771135
EDN3	Basal_BAalpha	0.264216
AL035250.1	Basal_BAalpha	0.000111231
AL035250.2	Basal_BAalpha	0.00044485
AL160410.1	Basal_BAalpha	0.000556032
AL389889.2	Basal_BAalpha	0
AL389889.1	Basal_BAalpha	0
PHACTR3	Basal_BAalpha	0.191204
AL121908.1	Basal_BAalpha	0
SYCP2	Basal_BAalpha	0.811347
FAM217B	Basal_BAalpha	0.0745853
PPP1R3D	Basal_BAalpha	0.0127399
CDH26	Basal_BAalpha	0.0500301
C20orf197	Basal_BAalpha	0.00534232
AL132822.1	Basal_BAalpha	0
MIR646HG	Basal_BAalpha	10.3676
AL117372.1	Basal_BAalpha	0.000778358
AL139348.1	Basal_BAalpha	0
AL121910.1	Basal_BAalpha	0
LINC01718	Basal_BAalpha	0
CDH4	Basal_BAalpha	8.24259
AL365229.1	Basal_BAalpha	0.00100063
BX640515.1	Basal_BAalpha	0.00022245
AL160412.1	Basal_BAalpha	0.00722151
AL162457.1	Basal_BAalpha	0.000333656
AL162457.2	Basal_BAalpha	0.000556032
TAF4	Basal_BAalpha	0.255465
AL137077.2	Basal_BAalpha	0.0130576
LSM14B	Basal_BAalpha	0.0400934
PSMA7	Basal_BAalpha	0.0770745
SS18L1	Basal_BAalpha	0.262766
MTG2	Basal_BAalpha	0.164318
HRH3	Basal_BAalpha	0.000111231
OSBPL2	Basal_BAalpha	0.236841
ADRM1	Basal_BAalpha	0.0224366
AL354836.1	Basal_BAalpha	0.0232503
LAMA5	Basal_BAalpha	0.293358
LAMA5-AS1	Basal_BAalpha	0.00044485
AL121832.2	Basal_BAalpha	0.00341119
RPS21	Basal_BAalpha	10.3584
CABLES2	Basal_BAalpha	0.0258364
AL121832.3	Basal_BAalpha	0.000556032
RBBP8NL	Basal_BAalpha	0.00133396
AL121832.1	Basal_BAalpha	0.000556032
GATA5	Basal_BAalpha	0.000333656
AL499627.2	Basal_BAalpha	0
AL499627.1	Basal_BAalpha	0.000111231
MIR1-1HG-AS1	Basal_BAalpha	0.00108045
MIR1-1HG	Basal_BAalpha	0.00044485
BX640514.1	Basal_BAalpha	0
BX640514.2	Basal_BAalpha	0.000333656
AL450469.2	Basal_BAalpha	0
AL450469.1	Basal_BAalpha	0.00022245
AL357033.1	Basal_BAalpha	0
SLCO4A1	Basal_BAalpha	0.00271457
AL357033.4	Basal_BAalpha	0.000111231
AL357033.3	Basal_BAalpha	0
SLCO4A1-AS1	Basal_BAalpha	0.00022245
LINC00686	Basal_BAalpha	0.000111231
NTSR1	Basal_BAalpha	0.00222227
AL357033.2	Basal_BAalpha	0.000111231
LINC00659	Basal_BAalpha	0
MRGBP	Basal_BAalpha	0.0190643
OGFR-AS1	Basal_BAalpha	0.00100063
OGFR	Basal_BAalpha	0.0515307
COL9A3	Basal_BAalpha	0.041152
TCFL5	Basal_BAalpha	0.0642437
DIDO1	Basal_BAalpha	7.35649
AL117379.1	Basal_BAalpha	0.00341119
GID8	Basal_BAalpha	0.0873531
SLC17A9	Basal_BAalpha	0.0152511
BHLHE23	Basal_BAalpha	0
LINC01749	Basal_BAalpha	0.00344242
LINC00029	Basal_BAalpha	0
LINC01056	Basal_BAalpha	0
HAR1B	Basal_BAalpha	0.000111231
HAR1A	Basal_BAalpha	0.00022245
AL096828.6	Basal_BAalpha	0
AL096828.2	Basal_BAalpha	0.000333656
AL096828.5	Basal_BAalpha	0.00100063
AL096828.1	Basal_BAalpha	0.00044485
YTHDF1	Basal_BAalpha	0.074384
AL096828.3	Basal_BAalpha	0
BIRC7	Basal_BAalpha	0.00022245
NKAIN4	Basal_BAalpha	0.0031098
AL121827.2	Basal_BAalpha	0.00044485
ARFGAP1	Basal_BAalpha	0.0658291
COL20A1	Basal_BAalpha	0.00451916
CHRNA4	Basal_BAalpha	0.00044485
AL121827.1	Basal_BAalpha	0
KCNQ2	Basal_BAalpha	0.00166717
AL353658.2	Basal_BAalpha	0
AL353658.1	Basal_BAalpha	0
EEF1A2	Basal_BAalpha	0.00166717
AL121829.1	Basal_BAalpha	0.000858192
PPDPF	Basal_BAalpha	0.0829663
PTK6	Basal_BAalpha	0.021697
SRMS	Basal_BAalpha	0.000333656
AL121829.2	Basal_BAalpha	0.00230199
FNDC11	Basal_BAalpha	0.00333156
HELZ2	Basal_BAalpha	0.0206217
GMEB2	Basal_BAalpha	232.355
MHENCR	Basal_BAalpha	0.0183923
STMN3	Basal_BAalpha	0.0731356
RTEL1	Basal_BAalpha	0.0827417
TNFRSF6B	Basal_BAalpha	0.0107493
ARFRP1	Basal_BAalpha	0.0252352
ZGPAT	Basal_BAalpha	0.101172
AL121845.4	Basal_BAalpha	0.000556032
LIME1	Basal_BAalpha	0.0180213
SLC2A4RG	Basal_BAalpha	0.0808926
ZBTB46	Basal_BAalpha	0.862959
AL121845.1	Basal_BAalpha	0.00573651
ZBTB46-AS1	Basal_BAalpha	0.0109425
AL118506.1	Basal_BAalpha	0.00423
ABHD16B	Basal_BAalpha	0.000111231
TPD52L2	Basal_BAalpha	0.079964
DNAJC5	Basal_BAalpha	0.356681
UCKL1	Basal_BAalpha	0.300415
UCKL1-AS1	Basal_BAalpha	0.0162227
ZNF512B	Basal_BAalpha	0.0466993
SAMD10	Basal_BAalpha	0.00288799
PRPF6	Basal_BAalpha	0.275201
C20orf204	Basal_BAalpha	0.00628937
SOX18	Basal_BAalpha	0.00230199
TCEA2	Basal_BAalpha	0.0311643
AL355803.1	Basal_BAalpha	0.000111231
RGS19	Basal_BAalpha	0.00711106
OPRL1	Basal_BAalpha	0.00322069
LKAAEAR1	Basal_BAalpha	0.000111231
AL121581.2	Basal_BAalpha	0
MYT1	Basal_BAalpha	0.00841634
NPBWR2	Basal_BAalpha	0.000111231
PCMTD2	Basal_BAalpha	0.279515
LINC00266-1	Basal_BAalpha	0.010371
FP565260.4	Basal_BAalpha	0
FP565260.3	Basal_BAalpha	0.000889502
FP565260.5	Basal_BAalpha	0.00022245
GATD3B	Basal_BAalpha	0.0340431
FP565260.1	Basal_BAalpha	0.0117702
FP565260.6	Basal_BAalpha	0.00920216
AC079801.1	Basal_BAalpha	0.00111175
LINC01670	Basal_BAalpha	0
CU633967.1	Basal_BAalpha	0.00421811
FP236315.3	Basal_BAalpha	0
FP236315.1	Basal_BAalpha	0
CU639417.1	Basal_BAalpha	0
LINC01669	Basal_BAalpha	0.000111231
CU639417.4	Basal_BAalpha	0.000333656
CU639417.5	Basal_BAalpha	0
SIK1B	Basal_BAalpha	0.00971024
CU633906.5	Basal_BAalpha	0.00155611
CU633906.1	Basal_BAalpha	0.00044485
CU633906.2	Basal_BAalpha	0.00614768
CBSL	Basal_BAalpha	0
U2AF1L5	Basal_BAalpha	0.0208396
FP236240.1	Basal_BAalpha	0
CRYAA2	Basal_BAalpha	0
CU638689.4	Basal_BAalpha	0.049595
CU638689.1	Basal_BAalpha	0
CU638689.5	Basal_BAalpha	0.0273854
FP475955.3	Basal_BAalpha	0.000111231
FP475955.1	Basal_BAalpha	0.000667201
FP475955.2	Basal_BAalpha	0
CU634019.5	Basal_BAalpha	0.00587826
CU634019.2	Basal_BAalpha	0
CU634019.1	Basal_BAalpha	0.000556032
CU633904.1	Basal_BAalpha	0
FP236241.1	Basal_BAalpha	0.00337996
SMIM11B	Basal_BAalpha	0.0144648
FAM243B	Basal_BAalpha	0.00133396
SMIM34B	Basal_BAalpha	0.00470942
KCNE1B	Basal_BAalpha	0.00744236
FP671120.4	Basal_BAalpha	0.0399971
FP671120.6	Basal_BAalpha	0.00119156
FP671120.7	Basal_BAalpha	0.00200027
FP236383.3	Basal_BAalpha	0.0328461
FP236383.4	Basal_BAalpha	0.00344242
FP236383.5	Basal_BAalpha	0.00266614
LINC01666	Basal_BAalpha	0.00022245
CR381670.2	Basal_BAalpha	0.0143434
CR392039.4	Basal_BAalpha	0.00337996
CR381653.1	Basal_BAalpha	0.0303202
AC124864.3	Basal_BAalpha	0.00044485
AC018692.1	Basal_BAalpha	0.00044485
CR382287.2	Basal_BAalpha	0.00576767
AP003900.1	Basal_BAalpha	0.00122286
TPTE	Basal_BAalpha	0.0111103
IGHV1OR21-1	Basal_BAalpha	0
AP001464.1	Basal_BAalpha	0
AJ239318.1	Basal_BAalpha	0.000111231
LINC01674	Basal_BAalpha	0.000556032
POTED	Basal_BAalpha	0.000111231
AL050303.1	Basal_BAalpha	0
AP001347.1	Basal_BAalpha	1.3655
LIPI	Basal_BAalpha	0.0118662
RBM11	Basal_BAalpha	0.0287277
HSPA13	Basal_BAalpha	0.0420515
SAMSN1	Basal_BAalpha	0.0117628
SAMSN1-AS1	Basal_BAalpha	0.00044485
AF127936.2	Basal_BAalpha	0.00215974
AF127936.1	Basal_BAalpha	0
LINC02246	Basal_BAalpha	0.189774
AF127577.3	Basal_BAalpha	0.00415569
NRIP1	Basal_BAalpha	9.40035
AF127577.1	Basal_BAalpha	0.00163588
AF127577.2	Basal_BAalpha	0.0226024
AF127577.5	Basal_BAalpha	0.000111231
AJ009632.2	Basal_BAalpha	0.0188985
AJ009632.1	Basal_BAalpha	0
USP25	Basal_BAalpha	20.9475
MIR99AHG	Basal_BAalpha	45.3558
AP001172.1	Basal_BAalpha	0.137423
AP001172.2	Basal_BAalpha	0.00044485
AP000962.3	Basal_BAalpha	0.000778358
AP000962.1	Basal_BAalpha	0.0179056
AF130359.1	Basal_BAalpha	0.00271457
AF212831.1	Basal_BAalpha	0.00111175
LINC01549	Basal_BAalpha	20.3548
CXADR	Basal_BAalpha	0.070203
BTG3	Basal_BAalpha	0.137172
BTG3-AS1	Basal_BAalpha	0.00630648
AP000432.1	Basal_BAalpha	0.000111231
C21orf91-OT1	Basal_BAalpha	0.0221556
C21orf91	Basal_BAalpha	0.128218
AL109761.1	Basal_BAalpha	0.00603711
CHODL-AS1	Basal_BAalpha	0.0142836
CHODL	Basal_BAalpha	14.4049
AF130417.1	Basal_BAalpha	0.0349631
TMPRSS15	Basal_BAalpha	0.00706285
AL109763.1	Basal_BAalpha	0
MIR548XHG	Basal_BAalpha	0.00410733
AF240627.1	Basal_BAalpha	0.000111231
AL157359.2	Basal_BAalpha	0
AL157359.1	Basal_BAalpha	0
AP000431.2	Basal_BAalpha	0
AP000431.1	Basal_BAalpha	0.000111231
AP000855.1	Basal_BAalpha	0
LINC01683	Basal_BAalpha	0
LINC02573	Basal_BAalpha	0
LINC00320	Basal_BAalpha	0.00200027
NCAM2	Basal_BAalpha	18.5338
AP001136.1	Basal_BAalpha	0.00044485
AP001117.1	Basal_BAalpha	0.00144504
AF241725.1	Basal_BAalpha	0.00044485
LINC00317	Basal_BAalpha	0.00022245
LINC01425	Basal_BAalpha	0.00111175
AP000472.1	Basal_BAalpha	0.00044485
LINC01687	Basal_BAalpha	0.0306252
LINC00308	Basal_BAalpha	0.00022245
AP000561.1	Basal_BAalpha	0.00562591
AP000959.1	Basal_BAalpha	0.00022245
AP001116.1	Basal_BAalpha	0.000889502
AP001255.1	Basal_BAalpha	0
AP000459.2	Basal_BAalpha	0.00100063
AP000459.1	Basal_BAalpha	0.00022245
AP000961.1	Basal_BAalpha	0.000556032
AP000474.2	Basal_BAalpha	0.000889502
AP000474.1	Basal_BAalpha	0
AP000477.2	Basal_BAalpha	0
AP000477.3	Basal_BAalpha	0.00200027
AP000477.1	Basal_BAalpha	0.00022245
AP000470.1	Basal_BAalpha	0.00200027
LINC01689	Basal_BAalpha	0.00044485
LINC01684	Basal_BAalpha	0.00792685
LINC01692	Basal_BAalpha	0.00377493
AP000402.1	Basal_BAalpha	0.00022245
AP000146.1	Basal_BAalpha	0.000889502
AP000235.1	Basal_BAalpha	0.00044485
AP000233.2	Basal_BAalpha	0.00044485
AP000233.1	Basal_BAalpha	0
AP001341.1	Basal_BAalpha	0.00385453
LINC00158	Basal_BAalpha	0.0108624
AP000221.1	Basal_BAalpha	0.00100063
MIR155HG	Basal_BAalpha	0.00307856
AP000223.1	Basal_BAalpha	0.00185797
MRPL39	Basal_BAalpha	0.0898331
JAM2	Basal_BAalpha	0.974929
AP000224.1	Basal_BAalpha	0.00393412
ATP5PF	Basal_BAalpha	0.0769662
GABPA	Basal_BAalpha	0.307884
APP	Basal_BAalpha	36.3549
AP001442.1	Basal_BAalpha	0.129498
AP001439.1	Basal_BAalpha	0.0252774
AP000229.1	Basal_BAalpha	0.00671741
AP001595.2	Basal_BAalpha	0
AP001595.1	Basal_BAalpha	0
AP001596.1	Basal_BAalpha	0.00122286
CYYR1-AS1	Basal_BAalpha	0.0450306
AP001596.2	Basal_BAalpha	0.000111231
CYYR1	Basal_BAalpha	1.16896
ADAMTS1	Basal_BAalpha	7.3693
AP001599.1	Basal_BAalpha	0.141334
ADAMTS5	Basal_BAalpha	48.3548
AP001605.1	Basal_BAalpha	0.0634087
AP001604.1	Basal_BAalpha	0.118637
LINC01673	Basal_BAalpha	0.00342309
LINC00113	Basal_BAalpha	0.000778358
AJ006995.1	Basal_BAalpha	0.00144504
LINC00314	Basal_BAalpha	0.000778358
LINC01697	Basal_BAalpha	0.252282
LINC01695	Basal_BAalpha	0.0957876
AF165147.1	Basal_BAalpha	5.22182
LINC00161	Basal_BAalpha	0
N6AMT1	Basal_BAalpha	0.0498358
LTN1	Basal_BAalpha	0.6557
RWDD2B	Basal_BAalpha	0.0482594
AF129075.2	Basal_BAalpha	0.00138245
USP16	Basal_BAalpha	0.407223
CCT8	Basal_BAalpha	0.190461
AF129075.1	Basal_BAalpha	0.00322069
AF129075.3	Basal_BAalpha	0.00565707
MAP3K7CL	Basal_BAalpha	0.158755
AF124730.1	Basal_BAalpha	0.00044485
LINC00189	Basal_BAalpha	0.00044485
BACH1	Basal_BAalpha	5.54128
BACH1-IT1	Basal_BAalpha	0.00277707
AP000240.1	Basal_BAalpha	0.00887669
BACH1-AS1	Basal_BAalpha	0.00304732
BACH1-IT2	Basal_BAalpha	0.00266614
BACH1-IT3	Basal_BAalpha	0.00044485
GRIK1	Basal_BAalpha	2.50138
AP000238.1	Basal_BAalpha	0.000111231
GRIK1-AS1	Basal_BAalpha	0.00163588
AF096876.1	Basal_BAalpha	0
CLDN17	Basal_BAalpha	0
LINC00307	Basal_BAalpha	0.000333656
CLDN8	Basal_BAalpha	0.00614768
KRTAP24-1	Basal_BAalpha	0
KRTAP25-1	Basal_BAalpha	0
KRTAP26-1	Basal_BAalpha	0
KRTAP27-1	Basal_BAalpha	0
KRTAP23-1	Basal_BAalpha	0
KRTAP13-2	Basal_BAalpha	0
KRTAP13-1	Basal_BAalpha	0
KRTAP13-3	Basal_BAalpha	0.000111231
KRTAP13-4	Basal_BAalpha	0
KRTAP15-1	Basal_BAalpha	0
KRTAP19-1	Basal_BAalpha	0
KRTAP19-2	Basal_BAalpha	0
KRTAP19-3	Basal_BAalpha	0
KRTAP19-4	Basal_BAalpha	0
KRTAP19-5	Basal_BAalpha	0
KRTAP19-6	Basal_BAalpha	0
KRTAP19-7	Basal_BAalpha	0
KRTAP22-2	Basal_BAalpha	0
KRTAP6-3	Basal_BAalpha	0
KRTAP6-2	Basal_BAalpha	0
KRTAP22-1	Basal_BAalpha	0
KRTAP6-1	Basal_BAalpha	0
KRTAP20-1	Basal_BAalpha	0
KRTAP20-4	Basal_BAalpha	0
KRTAP20-2	Basal_BAalpha	0
KRTAP20-3	Basal_BAalpha	0
KRTAP21-3	Basal_BAalpha	0
KRTAP21-2	Basal_BAalpha	0.000111231
KRTAP21-1	Basal_BAalpha	0
KRTAP8-1	Basal_BAalpha	0
KRTAP7-1	Basal_BAalpha	0
KRTAP11-1	Basal_BAalpha	0
KRTAP19-8	Basal_BAalpha	0
TIAM1	Basal_BAalpha	0.924092
AP000248.1	Basal_BAalpha	0.000556032
AP000251.1	Basal_BAalpha	0.000556032
AP000253.1	Basal_BAalpha	0.00794609
SOD1	Basal_BAalpha	0.0987804
AP000254.2	Basal_BAalpha	0.00769426
SCAF4	Basal_BAalpha	5.43891
AP000255.1	Basal_BAalpha	0.000556032
HUNK	Basal_BAalpha	3.87195
HUNK-AS1	Basal_BAalpha	0
LINC00159	Basal_BAalpha	0.138728
AP000265.1	Basal_BAalpha	0.00219101
MIS18A	Basal_BAalpha	0.0232926
MIS18A-AS1	Basal_BAalpha	0.00385453
MRAP	Basal_BAalpha	0.0135446
AP000266.1	Basal_BAalpha	0.00244423
URB1	Basal_BAalpha	0.363733
URB1-AS1	Basal_BAalpha	0.00619594
EVA1C	Basal_BAalpha	10.3568
TCP10L	Basal_BAalpha	0.0123367
CFAP298	Basal_BAalpha	0.0931367
SYNJ1	Basal_BAalpha	0.470629
PAXBP1-AS1	Basal_BAalpha	0.0853213
PAXBP1	Basal_BAalpha	0.94239
C21orf62-AS1	Basal_BAalpha	0.243977
C21orf62	Basal_BAalpha	0.0106252
AP000281.2	Basal_BAalpha	0.00201219
AP000282.1	Basal_BAalpha	11.3549
LINC01690	Basal_BAalpha	0.000524711
OLIG2	Basal_BAalpha	0.00044485
LINC00945	Basal_BAalpha	0.000111231
OLIG1	Basal_BAalpha	0.00022245
AP000289.1	Basal_BAalpha	0.00108045
AP000290.1	Basal_BAalpha	0.000111231
LINC01548	Basal_BAalpha	0.000333656
IFNAR2	Basal_BAalpha	0.59418
IL10RB-DT	Basal_BAalpha	0.00522641
IL10RB	Basal_BAalpha	0.262205
IFNAR1	Basal_BAalpha	0.267017
IFNGR2	Basal_BAalpha	8.35519
TMEM50B	Basal_BAalpha	0.384003
AP000302.1	Basal_BAalpha	0.000556032
DNAJC28	Basal_BAalpha	0.00959269
GART	Basal_BAalpha	0.24168
SON	Basal_BAalpha	2.97301
DONSON	Basal_BAalpha	0.139245
CRYZL1	Basal_BAalpha	0.750974
ITSN1	Basal_BAalpha	33.3548
ATP5PO	Basal_BAalpha	0.0495739
LINC00649	Basal_BAalpha	0.0870815
AP000569.1	Basal_BAalpha	0
MRPS6	Basal_BAalpha	0.531665
SLC5A3	Basal_BAalpha	0.315283
LINC00310	Basal_BAalpha	0.178888
AP000317.1	Basal_BAalpha	0.222947
AP000320.1	Basal_BAalpha	0.00371249
KCNE2	Basal_BAalpha	0.0061284
SMIM11A	Basal_BAalpha	0.0178938
FAM243A	Basal_BAalpha	0
AP000322.2	Basal_BAalpha	0.00044485
SMIM34A	Basal_BAalpha	0
AP000322.1	Basal_BAalpha	0.00233326
KCNE1	Basal_BAalpha	0.591034
RCAN1	Basal_BAalpha	1.75441
CLIC6	Basal_BAalpha	0.0369748
LINC00160	Basal_BAalpha	0.00133396
LINC01426	Basal_BAalpha	0.0206354
RUNX1	Basal_BAalpha	48.3552
AP000331.1	Basal_BAalpha	1.08568
AF015262.1	Basal_BAalpha	0.000667201
AF015720.1	Basal_BAalpha	0
LINC01436	Basal_BAalpha	0.000889502
SETD4	Basal_BAalpha	0.198725
AP000688.4	Basal_BAalpha	0.00166717
AP000688.1	Basal_BAalpha	0.030447
CBR1	Basal_BAalpha	0.0575366
AP000688.3	Basal_BAalpha	0.00296766
AP000688.2	Basal_BAalpha	0.00111175
CBR3-AS1	Basal_BAalpha	0.15972
CBR3	Basal_BAalpha	0.221409
DOP1B	Basal_BAalpha	0.333872
AP000692.2	Basal_BAalpha	0.00589539
MORC3	Basal_BAalpha	1.05361
AP000692.1	Basal_BAalpha	0.00687304
CHAF1B	Basal_BAalpha	0.0516425
AP000695.1	Basal_BAalpha	0.00388574
AP000695.2	Basal_BAalpha	0.00722571
CLDN14	Basal_BAalpha	0.00496201
AP000696.2	Basal_BAalpha	0
AP000696.3	Basal_BAalpha	0
AP000696.1	Basal_BAalpha	0.000111231
AP000697.1	Basal_BAalpha	0.000333656
SIM2	Basal_BAalpha	0.00859402
HLCS	Basal_BAalpha	6.08158
HLCS-IT1	Basal_BAalpha	0.00022245
AP000704.1	Basal_BAalpha	0.0126044
RIPPLY3	Basal_BAalpha	0.00467823
PIGP	Basal_BAalpha	0.0474585
TTC3	Basal_BAalpha	11.2508
AP001429.1	Basal_BAalpha	0.00377493
TTC3-AS1	Basal_BAalpha	0.0354716
DSCR9	Basal_BAalpha	0.0157678
AP001432.1	Basal_BAalpha	0.0136182
VPS26C	Basal_BAalpha	0.252574
AP001412.1	Basal_BAalpha	0.00044485
AP001437.2	Basal_BAalpha	0.00980119
AP001437.1	Basal_BAalpha	0.000778358
DYRK1A	Basal_BAalpha	31.3548
AP001407.1	Basal_BAalpha	0.00111175
KCNJ6	Basal_BAalpha	0.00971024
KCNJ6-AS1	Basal_BAalpha	0.000111231
DSCR4	Basal_BAalpha	0
DSCR4-IT1	Basal_BAalpha	0
DSCR8	Basal_BAalpha	0.000667201
KCNJ15	Basal_BAalpha	0.0057848
DSCR10	Basal_BAalpha	0
AP001434.1	Basal_BAalpha	0.000111231
LINC01423	Basal_BAalpha	0.00211128
ERG	Basal_BAalpha	40.3574
AP001037.1	Basal_BAalpha	0.200899
LINC00114	Basal_BAalpha	0.00468244
ETS2	Basal_BAalpha	0.414681
AP001042.1	Basal_BAalpha	0.0331205
AP001042.2	Basal_BAalpha	0.000333656
AP001042.3	Basal_BAalpha	0.00022245
AP001043.1	Basal_BAalpha	0.000667201
LINC01700	Basal_BAalpha	0
AF064858.1	Basal_BAalpha	0.121975
AF064858.2	Basal_BAalpha	0
PSMG1	Basal_BAalpha	0.0597011
BRWD1	Basal_BAalpha	7.15868
AF129408.1	Basal_BAalpha	0.00545296
BRWD1-IT1	Basal_BAalpha	0.00196899
BRWD1-AS2	Basal_BAalpha	0.00133396
BRWD1-AS1	Basal_BAalpha	0.00374371
HMGN1	Basal_BAalpha	0.534424
GET1	Basal_BAalpha	0.125797
LCA5L	Basal_BAalpha	0.0684788
SH3BGR	Basal_BAalpha	0.175239
B3GALT5	Basal_BAalpha	0.0534759
B3GALT5-AS1	Basal_BAalpha	0.00534232
AF064860.1	Basal_BAalpha	0.0206833
AF064860.2	Basal_BAalpha	0.000333656
IGSF5	Basal_BAalpha	0.00890036
PCP4	Basal_BAalpha	0.00548412
DSCAM	Basal_BAalpha	33.373
DSCAM-AS1	Basal_BAalpha	0.00044485
DSCAM-IT1	Basal_BAalpha	0.000333656
AF064866.1	Basal_BAalpha	0.00185797
AL773573.1	Basal_BAalpha	0.00022245
LINC00323	Basal_BAalpha	0.00252393
BACE2	Basal_BAalpha	1.8621
PLAC4	Basal_BAalpha	0.0170671
BACE2-IT1	Basal_BAalpha	0
FAM3B	Basal_BAalpha	10.3549
MX2	Basal_BAalpha	0.012709
MX1	Basal_BAalpha	3.39539
AP001610.2	Basal_BAalpha	0.00323786
TMPRSS2	Basal_BAalpha	0.0756725
AP001610.3	Basal_BAalpha	0.000333656
AP006748.1	Basal_BAalpha	0
AP006748.2	Basal_BAalpha	0
LINC00111	Basal_BAalpha	0.00155611
LINC00479	Basal_BAalpha	0.00627009
LINC00112	Basal_BAalpha	0.000333656
RIPK4	Basal_BAalpha	0.114227
AP001615.1	Basal_BAalpha	0.00155611
PRDM15	Basal_BAalpha	0.121732
AP001619.2	Basal_BAalpha	0
AP001619.1	Basal_BAalpha	0.000333656
C2CD2	Basal_BAalpha	1.14101
ZBTB21	Basal_BAalpha	0.132466
ZNF295-AS1	Basal_BAalpha	0.0113592
UMODL1	Basal_BAalpha	0.00341119
UMODL1-AS1	Basal_BAalpha	0.00044485
ABCG1	Basal_BAalpha	0.538801
TFF3	Basal_BAalpha	0.0163365
TFF2	Basal_BAalpha	0.000111231
TFF1	Basal_BAalpha	0.00555833
TMPRSS3	Basal_BAalpha	0.0276514
UBASH3A	Basal_BAalpha	0.00227073
RSPH1	Basal_BAalpha	0.0258257
SLC37A1	Basal_BAalpha	10.3797
AP001625.3	Basal_BAalpha	0
AP001625.1	Basal_BAalpha	0
AP001625.2	Basal_BAalpha	0.000778358
LINC01671	Basal_BAalpha	0.00386642
AP001626.1	Basal_BAalpha	0.027788
PDE9A	Basal_BAalpha	0.158233
AP001627.1	Basal_BAalpha	0.00475775
LINC01668	Basal_BAalpha	0.000858192
AP001628.2	Basal_BAalpha	0.00193772
AP001628.1	Basal_BAalpha	0.0360762
WDR4	Basal_BAalpha	0.0640064
NDUFV3	Basal_BAalpha	0.269683
ERVH48-1	Basal_BAalpha	0.00586423
AP001630.1	Basal_BAalpha	0
PKNOX1	Basal_BAalpha	0.34084
CBS	Basal_BAalpha	0.00174693
U2AF1	Basal_BAalpha	0.0307937
AP001631.2	Basal_BAalpha	0.00188925
FRGCA	Basal_BAalpha	0.000111231
AP001631.1	Basal_BAalpha	0
CRYAA	Basal_BAalpha	0
LINC00322	Basal_BAalpha	0.000556032
LINC01679	Basal_BAalpha	0.00200027
AP001046.1	Basal_BAalpha	0
SIK1	Basal_BAalpha	0.00636876
LINC00319	Basal_BAalpha	0
LINC00313	Basal_BAalpha	0.00177821
AP001048.1	Basal_BAalpha	0
HSF2BP	Basal_BAalpha	0.0743996
H2BFS	Basal_BAalpha	0
RRP1B	Basal_BAalpha	0.220828
PDXK	Basal_BAalpha	0.980455
AP001053.1	Basal_BAalpha	0.00363289
CSTB	Basal_BAalpha	0.0348151
RRP1	Basal_BAalpha	0.0278466
AATBC	Basal_BAalpha	0.00843558
AGPAT3	Basal_BAalpha	0.845493
TRAPPC10	Basal_BAalpha	0.615379
PWP2	Basal_BAalpha	0.00451916
GATD3A	Basal_BAalpha	0.0139047
LINC01678	Basal_BAalpha	0.00100063
AP001056.2	Basal_BAalpha	0.00044485
AP001056.1	Basal_BAalpha	0.00022245
AP001057.1	Basal_BAalpha	0.00185797
ICOSLG	Basal_BAalpha	0.00846665
AP001059.3	Basal_BAalpha	0.000333656
AP001059.2	Basal_BAalpha	0.0102689
DNMT3L	Basal_BAalpha	0.00163588
AP001059.1	Basal_BAalpha	0.000667201
AIRE	Basal_BAalpha	0.000667201
PFKL	Basal_BAalpha	0.0884886
AP001062.3	Basal_BAalpha	0.00119156
CFAP410	Basal_BAalpha	0.0260699
AP001062.1	Basal_BAalpha	0.00818386
AP001062.2	Basal_BAalpha	0.00307856
AP001063.1	Basal_BAalpha	0
TRPM2	Basal_BAalpha	0.0140122
TRPM2-AS	Basal_BAalpha	0.00474061
LRRC3-DT	Basal_BAalpha	0.00044485
LRRC3	Basal_BAalpha	0.00323786
AP001065.3	Basal_BAalpha	0.0031098
LINC02575	Basal_BAalpha	0.00100063
AP001065.4	Basal_BAalpha	0.00022245
TSPEAR	Basal_BAalpha	0.00744236
TSPEAR-AS1	Basal_BAalpha	0.00044485
TSPEAR-AS2	Basal_BAalpha	0.00130266
AP001066.1	Basal_BAalpha	0
KRTAP10-1	Basal_BAalpha	0
KRTAP10-2	Basal_BAalpha	0
KRTAP10-3	Basal_BAalpha	0
KRTAP10-4	Basal_BAalpha	0.00100063
KRTAP10-5	Basal_BAalpha	0
KRTAP10-6	Basal_BAalpha	0
KRTAP10-7	Basal_BAalpha	0
KRTAP10-8	Basal_BAalpha	0
KRTAP10-9	Basal_BAalpha	0
KRTAP10-10	Basal_BAalpha	0
KRTAP10-11	Basal_BAalpha	0
KRTAP12-4	Basal_BAalpha	0
KRTAP12-3	Basal_BAalpha	0
KRTAP12-2	Basal_BAalpha	0
KRTAP12-1	Basal_BAalpha	0
KRTAP10-12	Basal_BAalpha	0
UBE2G2	Basal_BAalpha	0.495952
LINC01424	Basal_BAalpha	0.00163588
SUMO3	Basal_BAalpha	0.02269
PTTG1IP	Basal_BAalpha	0.372096
ITGB2	Basal_BAalpha	0.0140858
ITGB2-AS1	Basal_BAalpha	0.00912823
AL844908.2	Basal_BAalpha	0
LINC01547	Basal_BAalpha	0.00766316
AL844908.1	Basal_BAalpha	0.000333656
FAM207A	Basal_BAalpha	0.037984
AP001505.1	Basal_BAalpha	0.0190335
LINC00163	Basal_BAalpha	0.000889502
LINC00165	Basal_BAalpha	0.00100063
PICSAR	Basal_BAalpha	0.00111175
ADARB1	Basal_BAalpha	14.3644
AL133499.1	Basal_BAalpha	0
LINC00334	Basal_BAalpha	0.0562461
POFUT2	Basal_BAalpha	0.0783596
LINC00205	Basal_BAalpha	0.0392683
BX322557.2	Basal_BAalpha	0.00022245
LINC00315	Basal_BAalpha	0.000333656
BX322557.1	Basal_BAalpha	0.00044485
LINC00316	Basal_BAalpha	0.00022245
BX322559.1	Basal_BAalpha	0
BX322562.1	Basal_BAalpha	0.000969328
COL18A1	Basal_BAalpha	0.468602
COL18A1-AS2	Basal_BAalpha	0.00196899
COL18A1-AS1	Basal_BAalpha	0.00196899
SLC19A1	Basal_BAalpha	0.0425784
LINC01694	Basal_BAalpha	0.000556032
AL133493.1	Basal_BAalpha	0.000667201
AL133493.2	Basal_BAalpha	0
PCBP3	Basal_BAalpha	14.3548
AL133492.1	Basal_BAalpha	0.00022245
AL592528.1	Basal_BAalpha	0.000333656
AJ011931.2	Basal_BAalpha	0.0064964
AJ011931.1	Basal_BAalpha	0.000333656
AJ239328.1	Basal_BAalpha	0.000889502
AJ011932.1	Basal_BAalpha	0.000889502
COL6A1	Basal_BAalpha	1.15182
AP001476.1	Basal_BAalpha	0.0028255
AP001476.3	Basal_BAalpha	0
AP001476.2	Basal_BAalpha	0
AP001471.1	Basal_BAalpha	0.00044485
COL6A2	Basal_BAalpha	0.537442
FTCD	Basal_BAalpha	0.0209654
FTCD-AS1	Basal_BAalpha	0
SPATC1L	Basal_BAalpha	5.35964
AP001468.1	Basal_BAalpha	0.00230199
LSS	Basal_BAalpha	0.321083
AP001469.1	Basal_BAalpha	0.00366411
MCM3AP-AS1	Basal_BAalpha	0.134323
MCM3AP	Basal_BAalpha	0.445773
AP001469.2	Basal_BAalpha	0.000889502
AP001469.3	Basal_BAalpha	0.0164055
YBEY	Basal_BAalpha	0.0561901
C21orf58	Basal_BAalpha	0.0618873
PCNT	Basal_BAalpha	0.355537
AP000471.1	Basal_BAalpha	0.00022245
DIP2A	Basal_BAalpha	0.90269
DIP2A-IT1	Basal_BAalpha	0.00200027
S100B	Basal_BAalpha	0.0535586
PRMT2	Basal_BAalpha	2.09019
CU104787.1	Basal_BAalpha	0
AP000542.3	Basal_BAalpha	0.00219101
AP000542.2	Basal_BAalpha	0.00144504
OR11H1	Basal_BAalpha	0
AP000534.1	Basal_BAalpha	0
AP000532.2	Basal_BAalpha	0
POTEH	Basal_BAalpha	0.00044485
POTEH-AS1	Basal_BAalpha	0.000111231
AP000527.1	Basal_BAalpha	0.000667201
DUXAP8	Basal_BAalpha	1.72624
AP000525.1	Basal_BAalpha	0.0274022
AC145543.1	Basal_BAalpha	0
AP000547.2	Basal_BAalpha	0.000111231
CCT8L2	Basal_BAalpha	0.000111231
AP000547.4	Basal_BAalpha	0.000333656
AP000547.3	Basal_BAalpha	0.0522331
AP000365.1	Basal_BAalpha	0.00266614
ANKRD62P1-PARP4P3	Basal_BAalpha	0.0208185
AC005301.2	Basal_BAalpha	0.00304732
LINC01665	Basal_BAalpha	0.000111231
XKR3	Basal_BAalpha	0.000667201
AC007064.2	Basal_BAalpha	0.000667201
IGKV1OR22-5	Basal_BAalpha	0
IGKV2OR22-4	Basal_BAalpha	0.000111231
IGKV2OR22-3	Basal_BAalpha	0.000333656
IGKV3OR22-2	Basal_BAalpha	0.000111231
IGKV1OR22-1	Basal_BAalpha	0
GAB4	Basal_BAalpha	0.00230199
AC006946.2	Basal_BAalpha	0.0238716
AC006946.3	Basal_BAalpha	0.00827711
IL17RA	Basal_BAalpha	0.160059
TMEM121B	Basal_BAalpha	0.000333656
LINC01664	Basal_BAalpha	0.0132226
HDHD5	Basal_BAalpha	0.0963657
HDHD5-AS1	Basal_BAalpha	0.0159112
ADA2	Basal_BAalpha	0.0169833
CECR3	Basal_BAalpha	0.000667201
CECR2	Basal_BAalpha	134.355
AC007666.2	Basal_BAalpha	0.0116773
SLC25A18	Basal_BAalpha	1.61384
AC007666.1	Basal_BAalpha	0.00448797
ATP6V1E1	Basal_BAalpha	0.167486
BCL2L13	Basal_BAalpha	0.955988
BID	Basal_BAalpha	0.0669975
LINC00528	Basal_BAalpha	0.00182669
MICAL3	Basal_BAalpha	13.6893
AC016026.2	Basal_BAalpha	0.00832527
AC016027.3	Basal_BAalpha	0.00200027
AC016027.2	Basal_BAalpha	0.0256996
LINC01634	Basal_BAalpha	0.00467823
AC016027.1	Basal_BAalpha	0.00111175
PEX26	Basal_BAalpha	0.118807
TUBA8	Basal_BAalpha	0.0206099
AC008079.1	Basal_BAalpha	0.0131674
USP18	Basal_BAalpha	0.0119761
FAM230D	Basal_BAalpha	0
FAM230J	Basal_BAalpha	0.000556032
AC011718.1	Basal_BAalpha	0
FAM230A	Basal_BAalpha	0.000111231
AC023490.2	Basal_BAalpha	0
AC023490.4	Basal_BAalpha	0.000333656
GGTLC3	Basal_BAalpha	0
TMEM191B	Basal_BAalpha	0.00352205
RIMBP3	Basal_BAalpha	0.000111231
AC023490.5	Basal_BAalpha	0
FAM230E	Basal_BAalpha	0
FAM230F	Basal_BAalpha	0.000111231
AC008103.1	Basal_BAalpha	0
DGCR6	Basal_BAalpha	0.00863908
PRODH	Basal_BAalpha	0.00200027
AC007326.5	Basal_BAalpha	0.000667201
AC007326.2	Basal_BAalpha	0.00022245
DGCR9	Basal_BAalpha	0.120939
DGCR10	Basal_BAalpha	0.000111231
DGCR2	Basal_BAalpha	0.673465
DGCR11	Basal_BAalpha	0.0129787
AC004461.2	Basal_BAalpha	0.00333156
AC004471.1	Basal_BAalpha	0.00133396
AC004471.2	Basal_BAalpha	0.00100063
ESS2	Basal_BAalpha	0.0150011
TSSK2	Basal_BAalpha	0
GSC2	Basal_BAalpha	0.000111231
LINC01311	Basal_BAalpha	0.00252393
SLC25A1	Basal_BAalpha	0.0177368
CLTCL1	Basal_BAalpha	1.17064
AC000072.1	Basal_BAalpha	0.00111175
AC000085.1	Basal_BAalpha	0.0684909
HIRA	Basal_BAalpha	0.116489
C22orf39	Basal_BAalpha	0.017566
MRPL40	Basal_BAalpha	0.0225723
AC000068.1	Basal_BAalpha	0.00252393
UFD1	Basal_BAalpha	0.0947985
AC000068.3	Basal_BAalpha	0.000333656
AC000068.2	Basal_BAalpha	0.000778358
CDC45	Basal_BAalpha	0.00288799
AC000082.1	Basal_BAalpha	0.000556032
CLDN5	Basal_BAalpha	0.00726447
LINC00895	Basal_BAalpha	0.000111231
AC000067.1	Basal_BAalpha	0
SEPTIN5	Basal_BAalpha	0.0247065
GP1BB	Basal_BAalpha	0.0743332
TBX1	Basal_BAalpha	0.0113282
GNB1L	Basal_BAalpha	0.0642867
RTL10	Basal_BAalpha	0.0286529
TXNRD2	Basal_BAalpha	0.0976055
COMT	Basal_BAalpha	0.250816
ARVCF	Basal_BAalpha	0.0823619
TANGO2	Basal_BAalpha	0.063662
AC006547.1	Basal_BAalpha	0.0136404
AC006547.3	Basal_BAalpha	0.00196899
DGCR8	Basal_BAalpha	0.217688
AC006547.2	Basal_BAalpha	0.00122286
TRMT2A	Basal_BAalpha	0.203574
RANBP1	Basal_BAalpha	0.02921
ZDHHC8	Basal_BAalpha	0.0453212
CCDC188	Basal_BAalpha	0.000333656
AC007663.2	Basal_BAalpha	0.00044485
LINC00896	Basal_BAalpha	0.000778358
RTN4R	Basal_BAalpha	0.00312697
DGCR6L	Basal_BAalpha	0.0136064
AC007663.4	Basal_BAalpha	0.000333656
AC007663.3	Basal_BAalpha	0.000556032
FAM230G	Basal_BAalpha	0.000111231
AC007731.2	Basal_BAalpha	0
AC007731.5	Basal_BAalpha	0.000111231
USP41	Basal_BAalpha	0.00208001
ZNF74	Basal_BAalpha	0.0214624
SCARF2	Basal_BAalpha	0.0333236
KLHL22	Basal_BAalpha	0.407695
MED15	Basal_BAalpha	0.604831
AC007731.3	Basal_BAalpha	0.000889502
PI4KA	Basal_BAalpha	1.40957
SERPIND1	Basal_BAalpha	0.00760096
SNAP29	Basal_BAalpha	0.0866411
AC007308.1	Basal_BAalpha	0.000111231
CRKL	Basal_BAalpha	13.3555
LINC01637	Basal_BAalpha	0.0180625
AIFM3	Basal_BAalpha	0.00432887
AC002470.1	Basal_BAalpha	0.000667201
LZTR1	Basal_BAalpha	0.0603409
THAP7	Basal_BAalpha	0.00763206
THAP7-AS1	Basal_BAalpha	0.0212732
P2RX6	Basal_BAalpha	0.00244423
SLC7A4	Basal_BAalpha	0.000111231
AC002472.1	Basal_BAalpha	0.0041869
LRRC74B	Basal_BAalpha	3.38928
AP000550.1	Basal_BAalpha	0.00211128
FAM230B	Basal_BAalpha	0.000111231
AP000550.2	Basal_BAalpha	0
GGT2	Basal_BAalpha	0.00266614
FAM230H	Basal_BAalpha	0.000111231
AP000552.2	Basal_BAalpha	0
LINC01651	Basal_BAalpha	0
AP000552.4	Basal_BAalpha	0
RIMBP3B	Basal_BAalpha	0
HIC2	Basal_BAalpha	0.029318
TMEM191C	Basal_BAalpha	0.00440842
RIMBP3C	Basal_BAalpha	0
UBE2L3	Basal_BAalpha	0.299306
YDJC	Basal_BAalpha	0.00799427
CCDC116	Basal_BAalpha	0.00244423
AP000553.3	Basal_BAalpha	0.00044485
SDF2L1	Basal_BAalpha	0.00388574
AP000553.2	Basal_BAalpha	0.00144504
PPIL2	Basal_BAalpha	0.16997
YPEL1	Basal_BAalpha	0.062232
AP000553.9	Basal_BAalpha	0.000778358
AP000553.8	Basal_BAalpha	0.0143912
MAPK1	Basal_BAalpha	3.22619
PPM1F	Basal_BAalpha	0.1643
AC245452.1	Basal_BAalpha	0.0247656
TOP3B	Basal_BAalpha	0.0424883
IGLVI-70	Basal_BAalpha	0
IGLV4-69	Basal_BAalpha	0.000111231
IGLVI-68	Basal_BAalpha	0
AC245452.5	Basal_BAalpha	0
IGLV10-54	Basal_BAalpha	0.00341119
IGLV10-67	Basal_BAalpha	0
IGLVIV-66-1	Basal_BAalpha	0
IGLVV-66	Basal_BAalpha	0.000111231
IGLVIV-65	Basal_BAalpha	0
IGLVIV-64	Basal_BAalpha	0
IGLVI-63	Basal_BAalpha	0
IGLV1-62	Basal_BAalpha	0
IGLV8-61	Basal_BAalpha	0
IGLV4-60	Basal_BAalpha	0
IGLVIV-59	Basal_BAalpha	0
IGLVV-58	Basal_BAalpha	0
IGLV6-57	Basal_BAalpha	0
IGLVI-56	Basal_BAalpha	0
IGLV11-55	Basal_BAalpha	0
IGLVIV-53	Basal_BAalpha	0
VPREB1	Basal_BAalpha	0
AC245060.6	Basal_BAalpha	9.35492
AC245060.5	Basal_BAalpha	0.443919
AC245060.2	Basal_BAalpha	0.00100063
IGLV5-52	Basal_BAalpha	0.00122286
IGLV1-51	Basal_BAalpha	0.000333656
IGLV1-50	Basal_BAalpha	0
IGLV9-49	Basal_BAalpha	0
IGLV5-48	Basal_BAalpha	0
IGLV1-47	Basal_BAalpha	0.00022245
IGLV7-46	Basal_BAalpha	0
IGLV5-45	Basal_BAalpha	0.000111231
IGLV1-44	Basal_BAalpha	0
IGLV7-43	Basal_BAalpha	0
IGLVI-42	Basal_BAalpha	0.000111231
IGLVVII-41-1	Basal_BAalpha	0
IGLV1-41	Basal_BAalpha	0.000111231
IGLV1-40	Basal_BAalpha	0
IGLVI-38	Basal_BAalpha	0
IGLV5-37	Basal_BAalpha	0
IGLV1-36	Basal_BAalpha	0.000111231
IGLV7-35	Basal_BAalpha	0
ZNF280B	Basal_BAalpha	0.00166717
ZNF280A	Basal_BAalpha	0
PRAME	Basal_BAalpha	0.000111231
AC246793.1	Basal_BAalpha	0.00022245
IGLV2-34	Basal_BAalpha	0
IGLV2-33	Basal_BAalpha	0
IGLV3-32	Basal_BAalpha	0
IGLV3-31	Basal_BAalpha	0
IGLV3-30	Basal_BAalpha	0
AC244250.4	Basal_BAalpha	0.000111231
GGTLC2	Basal_BAalpha	0.00022245
IGLV3-29	Basal_BAalpha	0
IGLV2-28	Basal_BAalpha	0
IGLV3-27	Basal_BAalpha	0
IGLV3-26	Basal_BAalpha	0
IGLVVI-25-1	Basal_BAalpha	0
IGLV3-25	Basal_BAalpha	0.000111231
AC244250.1	Basal_BAalpha	0.000111231
IGLV3-24	Basal_BAalpha	0
IGLV2-23	Basal_BAalpha	0.00022245
IGLVVI-22-1	Basal_BAalpha	0
IGLV3-22	Basal_BAalpha	0
IGLV3-21	Basal_BAalpha	0
IGLVI-20	Basal_BAalpha	0
IGLV3-19	Basal_BAalpha	0
IGLV2-18	Basal_BAalpha	0
IGLV3-17	Basal_BAalpha	0
IGLV3-16	Basal_BAalpha	0
IGLV3-15	Basal_BAalpha	0
IGLV2-14	Basal_BAalpha	0.000111231
IGLV3-13	Basal_BAalpha	0
IGLV3-12	Basal_BAalpha	0
IGLV2-11	Basal_BAalpha	0
IGLV3-10	Basal_BAalpha	0.000111231
IGLV3-9	Basal_BAalpha	0
IGLV2-8	Basal_BAalpha	0
IGLV3-7	Basal_BAalpha	0
IGLV3-6	Basal_BAalpha	0
IGLV2-5	Basal_BAalpha	0
IGLV3-4	Basal_BAalpha	0
IGLV4-3	Basal_BAalpha	0.000111231
IGLV3-2	Basal_BAalpha	0
IGLV3-1	Basal_BAalpha	0.000111231
IGLJ1	Basal_BAalpha	0
IGLC1	Basal_BAalpha	0.0125203
IGLJ2	Basal_BAalpha	0
IGLC2	Basal_BAalpha	0.0164893
IGLJ3	Basal_BAalpha	0
IGLC3	Basal_BAalpha	4.36767
IGLJ4	Basal_BAalpha	0
IGLC4	Basal_BAalpha	0
IGLJ5	Basal_BAalpha	0
IGLC5	Basal_BAalpha	0
IGLJ6	Basal_BAalpha	0
IGLC6	Basal_BAalpha	0
IGLJ7	Basal_BAalpha	0
IGLC7	Basal_BAalpha	0
RSPH14	Basal_BAalpha	0.0143912
GNAZ	Basal_BAalpha	0.0145723
RAB36	Basal_BAalpha	0.0136543
BCR	Basal_BAalpha	0.604691
LINC02556	Basal_BAalpha	0.00255519
LINC01659	Basal_BAalpha	0.00496201
FAM230I	Basal_BAalpha	0.00133396
AP000345.3	Basal_BAalpha	0.000111231
LINC02557	Basal_BAalpha	0
PCAT14	Basal_BAalpha	0.00437722
AP000345.1	Basal_BAalpha	0.00022245
IGLL1	Basal_BAalpha	0.00429767
AP000345.2	Basal_BAalpha	0.0127142
DRICH1	Basal_BAalpha	0.0420131
RGL4	Basal_BAalpha	0.0084045
ZNF70	Basal_BAalpha	0.0221936
VPREB3	Basal_BAalpha	0
C22orf15	Basal_BAalpha	0.00241297
CHCHD10	Basal_BAalpha	0.0364232
MMP11	Basal_BAalpha	0.00437722
SMARCB1	Basal_BAalpha	0.336237
DERL3	Basal_BAalpha	0.00133396
AP000350.5	Basal_BAalpha	0.00100063
SLC2A11	Basal_BAalpha	0.0805915
AP000350.7	Basal_BAalpha	0.00526284
MIF	Basal_BAalpha	0.0666681
MIF-AS1	Basal_BAalpha	0.00318945
AP000350.6	Basal_BAalpha	0.00849772
GSTT2B	Basal_BAalpha	0.0407179
DDTL	Basal_BAalpha	0.00462989
AC253536.6	Basal_BAalpha	0.00111175
DDT	Basal_BAalpha	0.0135254
GSTT4	Basal_BAalpha	0.000778358
CABIN1	Basal_BAalpha	0.49426
AC253536.3	Basal_BAalpha	0.00133396
SUSD2	Basal_BAalpha	0.00344242
GGT5	Basal_BAalpha	0.00843558
SPECC1L	Basal_BAalpha	3.84995
ADORA2A	Basal_BAalpha	0.0114883
ADORA2A-AS1	Basal_BAalpha	0.0203329
UPB1	Basal_BAalpha	0.00936572
AP000355.1	Basal_BAalpha	0.00044485
GUCD1	Basal_BAalpha	0.0160772
SNRPD3	Basal_BAalpha	0.0306439
GGT1	Basal_BAalpha	0.0110793
LRRC75B	Basal_BAalpha	0.0281763
GGT1.1	Basal_BAalpha	0.000778358
AP000356.1	Basal_BAalpha	0.00122286
AP000356.2	Basal_BAalpha	0.00111175
AP000357.2	Basal_BAalpha	0
PIWIL3	Basal_BAalpha	0.00200027
SGSM1	Basal_BAalpha	1.13641
TMEM211	Basal_BAalpha	0.00975833
KIAA1671	Basal_BAalpha	1.92763
AL022323.3	Basal_BAalpha	0.00429767
AL022323.5	Basal_BAalpha	0.00044485
AL022323.2	Basal_BAalpha	0.00166717
AL022323.4	Basal_BAalpha	0.0433458
AL022323.1	Basal_BAalpha	0.00843558
CRYBB3	Basal_BAalpha	0.00796318
Z99916.1	Basal_BAalpha	0.00208001
CRYBB2	Basal_BAalpha	0.0207623
Z99916.3	Basal_BAalpha	0.000667201
AL022332.1	Basal_BAalpha	0
LRP5L	Basal_BAalpha	0.0437677
AL022324.3	Basal_BAalpha	0.000333656
AL008721.1	Basal_BAalpha	0
IGLVIVOR22-1	Basal_BAalpha	0
AL008721.2	Basal_BAalpha	0.0117222
AL022329.1	Basal_BAalpha	0.00211128
GRK3	Basal_BAalpha	35.3552
AL022329.2	Basal_BAalpha	0.000333656
MYO18B	Basal_BAalpha	0.0179522
AL022329.3	Basal_BAalpha	0
Z98949.1	Basal_BAalpha	0.000889502
Z98949.3	Basal_BAalpha	0.00022245
LINC02559	Basal_BAalpha	0
AL022337.1	Basal_BAalpha	0.00022245
SEZ6L	Basal_BAalpha	0.105432
AL080273.1	Basal_BAalpha	0.000635884
ASPHD2	Basal_BAalpha	0.00933467
HPS4	Basal_BAalpha	0.23045
SRRD	Basal_BAalpha	0.0190335
TFIP11	Basal_BAalpha	0.0606397
Z95115.1	Basal_BAalpha	0.00341119
TPST2	Basal_BAalpha	0.228325
Z95115.2	Basal_BAalpha	0.00200027
CRYBB1	Basal_BAalpha	0.000556032
CRYBA4	Basal_BAalpha	0.000556032
MIAT	Basal_BAalpha	0.00617882
Z99774.1	Basal_BAalpha	0.00044485
MIATNB	Basal_BAalpha	0.290942
LINC01422	Basal_BAalpha	0.134929
Z97353.2	Basal_BAalpha	0.00133396
AL008638.3	Basal_BAalpha	0.000778358
AL008638.5	Basal_BAalpha	0.00022245
AL008638.4	Basal_BAalpha	0
AL008638.2	Basal_BAalpha	0
AL008638.6	Basal_BAalpha	0
AL008638.1	Basal_BAalpha	0.00111175
AL021153.1	Basal_BAalpha	0
LINC01638	Basal_BAalpha	0.000111231
AL020994.3	Basal_BAalpha	0.000111231
AL020994.1	Basal_BAalpha	0.000111231
LINC02554	Basal_BAalpha	0.00022245
AL020994.2	Basal_BAalpha	0.000889502
AL049536.1	Basal_BAalpha	0.000111231
AL050402.2	Basal_BAalpha	0.000111231
AL050402.1	Basal_BAalpha	0
AL133456.1	Basal_BAalpha	0.00044485
AL121885.2	Basal_BAalpha	0.00111175
AL121885.3	Basal_BAalpha	0
AL121885.1	Basal_BAalpha	0.00022245
MN1	Basal_BAalpha	0.0151605
PITPNB	Basal_BAalpha	1.79204
TTC28-AS1	Basal_BAalpha	1.94894
TTC28	Basal_BAalpha	39.3548
CHEK2	Basal_BAalpha	0.0814288
HSCB	Basal_BAalpha	0.103926
CCDC117	Basal_BAalpha	0.0575806
XBP1	Basal_BAalpha	1.60966
Z93930.2	Basal_BAalpha	0.511936
Z93930.3	Basal_BAalpha	0.000889502
ZNRF3	Basal_BAalpha	6.03007
ZNRF3-IT1	Basal_BAalpha	0.00266614
ZNRF3-AS1	Basal_BAalpha	0.00942781
C22orf31	Basal_BAalpha	0.00794609
KREMEN1	Basal_BAalpha	0.845121
AL021393.1	Basal_BAalpha	0.00880933
EMID1	Basal_BAalpha	0.245422
RHBDD3	Basal_BAalpha	0.040874
AL031186.1	Basal_BAalpha	0.00227073
EWSR1	Basal_BAalpha	1.0159
GAS2L1	Basal_BAalpha	0.0450842
RASL10A	Basal_BAalpha	0.0120668
AC002059.1	Basal_BAalpha	0.000333656
AP1B1	Basal_BAalpha	8.35509
RFPL1S	Basal_BAalpha	0.0236078
RFPL1	Basal_BAalpha	0.000747044
NEFH	Basal_BAalpha	0.00497915
AC000035.1	Basal_BAalpha	0
THOC5	Basal_BAalpha	0.0798027
AC005529.1	Basal_BAalpha	0.000333656
NIPSNAP1	Basal_BAalpha	0.0995911
NF2	Basal_BAalpha	0.362889
AC004882.1	Basal_BAalpha	0.000889502
AC004882.2	Basal_BAalpha	0
CABP7	Basal_BAalpha	0.000667201
ZMAT5	Basal_BAalpha	0.0961553
AC004882.3	Basal_BAalpha	0.00022245
UQCR10	Basal_BAalpha	0.0277466
ASCC2	Basal_BAalpha	0.254596
MTMR3	Basal_BAalpha	5.56895
AC003681.1	Basal_BAalpha	0.16304
HORMAD2-AS1	Basal_BAalpha	0.0218957
HORMAD2	Basal_BAalpha	0.0231358
AC002378.1	Basal_BAalpha	0.00211128
LIF-AS1	Basal_BAalpha	0
LIF	Basal_BAalpha	0.00223419
AC004264.1	Basal_BAalpha	0.00044485
OSM	Basal_BAalpha	0.00108045
CASTOR1	Basal_BAalpha	0.00622708
TBC1D10A	Basal_BAalpha	0.112079
SF3A1	Basal_BAalpha	0.0779549
CCDC157	Basal_BAalpha	0.0198279
RNF215	Basal_BAalpha	0.0898518
SEC14L2	Basal_BAalpha	0.277462
AC004832.5	Basal_BAalpha	0.00133396
AC004832.4	Basal_BAalpha	0.000111231
MTFP1	Basal_BAalpha	0.0249877
AC004832.6	Basal_BAalpha	0.00022245
SEC14L3	Basal_BAalpha	0.00322069
AC004832.1	Basal_BAalpha	0.00378683
SEC14L4	Basal_BAalpha	0.00440842
SEC14L6	Basal_BAalpha	0.0105462
GAL3ST1	Basal_BAalpha	0.0260394
PES1	Basal_BAalpha	0.0458156
AC005006.1	Basal_BAalpha	0.00208001
TCN2	Basal_BAalpha	0.00993054
SLC35E4	Basal_BAalpha	0.154393
DUSP18	Basal_BAalpha	0.0470579
OSBP2	Basal_BAalpha	1.72934
MORC2-AS1	Basal_BAalpha	0.0172806
MORC2	Basal_BAalpha	6.35725
TUG1	Basal_BAalpha	0.528092
AC004542.2	Basal_BAalpha	0.0092074
AC004542.1	Basal_BAalpha	0.00044485
AC005005.4	Basal_BAalpha	0.0720514
SMTN	Basal_BAalpha	0.295974
AC005005.3	Basal_BAalpha	0.000556032
SELENOM	Basal_BAalpha	2.45126
INPP5J	Basal_BAalpha	0.189879
PLA2G3	Basal_BAalpha	0.00155611
RNF185	Basal_BAalpha	0.314126
RNF185-AS1	Basal_BAalpha	0.000333656
LIMK2	Basal_BAalpha	3.83783
PIK3IP1	Basal_BAalpha	0.0684809
PIK3IP1-AS1	Basal_BAalpha	0.166526
PATZ1	Basal_BAalpha	0.0645625
LINC01521	Basal_BAalpha	2.44639
DRG1	Basal_BAalpha	0.442493
EIF4ENIF1	Basal_BAalpha	0.282633
AL096701.3	Basal_BAalpha	0.0104191
SFI1	Basal_BAalpha	0.425756
AL096701.4	Basal_BAalpha	0.00200027
PISD	Basal_BAalpha	0.704845
PRR14L	Basal_BAalpha	0.832847
DEPDC5	Basal_BAalpha	0.4392
C22orf24	Basal_BAalpha	0.00185797
YWHAH	Basal_BAalpha	0.13515
AL008719.1	Basal_BAalpha	0.00470942
LINC02558	Basal_BAalpha	0.0125866
SLC5A1	Basal_BAalpha	0.10205
Z83839.2	Basal_BAalpha	0.00044485
C22orf42	Basal_BAalpha	0.000111231
AL008723.1	Basal_BAalpha	0
RFPL2	Basal_BAalpha	0.00267804
IGLCOR22-1	Basal_BAalpha	0
SLC5A4-AS1	Basal_BAalpha	0.0108923
SLC5A4	Basal_BAalpha	0.00397722
AL008723.2	Basal_BAalpha	0.000111231
AL021937.3	Basal_BAalpha	0.00119156
RFPL3	Basal_BAalpha	0.00111175
IGLCOR22-2	Basal_BAalpha	0.000111231
RFPL3S	Basal_BAalpha	0.0261173
IGLVIVOR22-2	Basal_BAalpha	0
AL021937.4	Basal_BAalpha	0.000778358
RTCB	Basal_BAalpha	1.00588
BPIFC	Basal_BAalpha	0.00485132
FBXO7	Basal_BAalpha	0.25199
SYN3	Basal_BAalpha	9.38071
Z82246.1	Basal_BAalpha	0
Z73495.1	Basal_BAalpha	0.00044485
TIMP3	Basal_BAalpha	30.3754
LINC01640	Basal_BAalpha	0.00838527
Z82198.1	Basal_BAalpha	0.00022245
LARGE1	Basal_BAalpha	19.0771
Z82198.2	Basal_BAalpha	0.000333656
Z82173.1	Basal_BAalpha	0.000778358
LARGE-IT1	Basal_BAalpha	0.000333656
LARGE-AS1	Basal_BAalpha	0.0215258
Z73429.1	Basal_BAalpha	0.00466108
LINC01643	Basal_BAalpha	0.00519524
Z68323.1	Basal_BAalpha	0.000333656
AL021877.2	Basal_BAalpha	0.00022245
Z82196.1	Basal_BAalpha	0
Z82196.2	Basal_BAalpha	0.000333656
AL024495.1	Basal_BAalpha	0.0105504
ISX	Basal_BAalpha	0.00022245
Z99755.2	Basal_BAalpha	0
HMGXB4	Basal_BAalpha	0.214156
AL008635.1	Basal_BAalpha	0.000556032
TOM1	Basal_BAalpha	0.0875955
Z82244.2	Basal_BAalpha	0.000969328
Z82244.1	Basal_BAalpha	0.000333656
HMOX1	Basal_BAalpha	0.0322609
MCM5	Basal_BAalpha	0.0969857
AL022334.2	Basal_BAalpha	0.000556032
RASD2	Basal_BAalpha	0.00734379
MB	Basal_BAalpha	0.00144504
AL049747.1	Basal_BAalpha	0.000635884
APOL6	Basal_BAalpha	0.0499918
AL049748.1	Basal_BAalpha	0.000111231
APOL5	Basal_BAalpha	0.00274582
RBFOX2	Basal_BAalpha	23.3558
Z82217.1	Basal_BAalpha	0.0182429
Z95114.4	Basal_BAalpha	0.0104811
Z95114.1	Basal_BAalpha	0.0279927
Z95114.2	Basal_BAalpha	0.00133396
APOL3	Basal_BAalpha	0.0201412
APOL4	Basal_BAalpha	0.0206837
APOL2	Basal_BAalpha	0.0613083
APOL1	Basal_BAalpha	0.0788924
MYH9	Basal_BAalpha	21.7247
Z82215.1	Basal_BAalpha	0.211849
FO393418.1	Basal_BAalpha	0.0277677
AL022313.2	Basal_BAalpha	0.0047718
TXN2	Basal_BAalpha	0.0414051
FOXRED2	Basal_BAalpha	0.0343311
EIF3D	Basal_BAalpha	0.166467
AL022313.3	Basal_BAalpha	0
AL022313.4	Basal_BAalpha	0
CACNG2	Basal_BAalpha	0.424805
AL049749.1	Basal_BAalpha	0.000635884
Z80897.2	Basal_BAalpha	0.00022245
IFT27	Basal_BAalpha	0.0623945
Z80897.1	Basal_BAalpha	0.00133396
PVALB	Basal_BAalpha	0.00044485
Z82185.1	Basal_BAalpha	0
NCF4-AS1	Basal_BAalpha	0.000778358
NCF4	Basal_BAalpha	0.00219101
CSF2RB	Basal_BAalpha	0.00177821
Z82180.1	Basal_BAalpha	0
TEX33	Basal_BAalpha	0.00155611
TST	Basal_BAalpha	0.0375297
MPST	Basal_BAalpha	0.0126493
Z73420.1	Basal_BAalpha	0.000778358
KCTD17	Basal_BAalpha	0.00318945
TMPRSS6	Basal_BAalpha	0.00222227
AL022314.1	Basal_BAalpha	0
IL2RB	Basal_BAalpha	0.00784757
Z82188.2	Basal_BAalpha	0.000667201
C1QTNF6	Basal_BAalpha	0.0404022
SSTR3	Basal_BAalpha	0
RAC2	Basal_BAalpha	0.00589539
CYTH4	Basal_BAalpha	0.0031098
FP325335.1	Basal_BAalpha	0.000333656
Z94160.1	Basal_BAalpha	0
ELFN2	Basal_BAalpha	0.00022245
Z94160.2	Basal_BAalpha	0
MFNG	Basal_BAalpha	0.0112993
CARD10	Basal_BAalpha	0.0566997
AL022315.1	Basal_BAalpha	0.000333656
CDC42EP1	Basal_BAalpha	0.010326
LGALS2	Basal_BAalpha	0.00570535
GGA1	Basal_BAalpha	0.129161
SH3BP1	Basal_BAalpha	0.035595
Z83844.2	Basal_BAalpha	0.02999
PDXP	Basal_BAalpha	0.00603711
LGALS1	Basal_BAalpha	0.124695
NOL12	Basal_BAalpha	0.0485147
TRIOBP	Basal_BAalpha	0.344822
H1F0	Basal_BAalpha	0.0735504
GCAT	Basal_BAalpha	0.171991
GALR3	Basal_BAalpha	0.000556032
ANKRD54	Basal_BAalpha	0.0567168
EIF3L	Basal_BAalpha	0.224589
AL022311.1	Basal_BAalpha	0.0797067
MICALL1	Basal_BAalpha	0.389636
C22orf23	Basal_BAalpha	0.076782
AL031587.3	Basal_BAalpha	0.00758387
POLR2F	Basal_BAalpha	0.554598
SOX10	Basal_BAalpha	0.439914
AL031587.1	Basal_BAalpha	0.00155611
AL031587.4	Basal_BAalpha	0.000778358
PICK1	Basal_BAalpha	0.064923
AL031587.2	Basal_BAalpha	0.0224259
SLC16A8	Basal_BAalpha	0.00766316
BAIAP2L2	Basal_BAalpha	0.0217752
AL022322.1	Basal_BAalpha	0.0121959
PLA2G6	Basal_BAalpha	0.123807
AL022322.2	Basal_BAalpha	0.012055
MAFF	Basal_BAalpha	0.372074
TMEM184B	Basal_BAalpha	7.35585
AL020993.1	Basal_BAalpha	0.00211128
CSNK1E	Basal_BAalpha	0.684659
Z98749.1	Basal_BAalpha	0.00296766
Z97056.2	Basal_BAalpha	0.00100063
Z97056.1	Basal_BAalpha	0
KCNJ4	Basal_BAalpha	0.000556032
Z97056.3	Basal_BAalpha	0.000111231
KDELR3	Basal_BAalpha	0.0528573
DDX17	Basal_BAalpha	14.5695
DMC1	Basal_BAalpha	0.0253227
FAM227A	Basal_BAalpha	0.260172
CBY1	Basal_BAalpha	0.0931707
AL021707.4	Basal_BAalpha	0.00374371
AL021707.2	Basal_BAalpha	0.0309653
AL021707.9	Basal_BAalpha	0.00496201
TOMM22	Basal_BAalpha	0.00980119
JOSD1	Basal_BAalpha	0.0870224
GTPBP1	Basal_BAalpha	0.0932346
AL021707.5	Basal_BAalpha	0.00188925
SUN2	Basal_BAalpha	0.183899
AL021707.3	Basal_BAalpha	0.00100063
AL021707.8	Basal_BAalpha	0.00396533
AL021707.1	Basal_BAalpha	7.35553
AL021707.6	Basal_BAalpha	0.00496201
AL021707.7	Basal_BAalpha	0.00266614
DNAL4	Basal_BAalpha	0.00537349
NPTXR	Basal_BAalpha	0.0193778
CBX6	Basal_BAalpha	0.0510455
AL022318.5	Basal_BAalpha	0.00323259
AL022318.1	Basal_BAalpha	0.000635884
APOBEC3A	Basal_BAalpha	0.0041869
APOBEC3B	Basal_BAalpha	0.00022245
APOBEC3B-AS1	Basal_BAalpha	0.00108045
APOBEC3C	Basal_BAalpha	0.0148415
APOBEC3D	Basal_BAalpha	0.0100888
APOBEC3F	Basal_BAalpha	0.0426549
APOBEC3G	Basal_BAalpha	0.0416515
APOBEC3H	Basal_BAalpha	0.0116452
CBX7	Basal_BAalpha	0.968391
AL031846.2	Basal_BAalpha	0.015906
PDGFB	Basal_BAalpha	0.241215
AL031590.1	Basal_BAalpha	0.0355124
AL022326.1	Basal_BAalpha	0.00462989
RPL3	Basal_BAalpha	0.642378
SYNGR1	Basal_BAalpha	0.0344825
TAB1	Basal_BAalpha	0.149786
MGAT3	Basal_BAalpha	0.00816678
MGAT3-AS1	Basal_BAalpha	0
MIEF1	Basal_BAalpha	0.0442969
AL022312.1	Basal_BAalpha	0
ATF4	Basal_BAalpha	0.297581
RPS19BP1	Basal_BAalpha	0.019325
CACNA1I	Basal_BAalpha	0.00644815
ENTHD1	Basal_BAalpha	0.00456224
GRAP2	Basal_BAalpha	0.086558
Z82206.1	Basal_BAalpha	0.00108045
FAM83F	Basal_BAalpha	0.560258
Z83847.1	Basal_BAalpha	0.00133396
TNRC6B	Basal_BAalpha	30.6686
ADSL	Basal_BAalpha	0.138982
SGSM3	Basal_BAalpha	0.502626
AL022238.2	Basal_BAalpha	1.02781
MRTFA	Basal_BAalpha	45.6682
AL022238.3	Basal_BAalpha	0.00044485
MRTFA-AS1	Basal_BAalpha	0.0472194
MCHR1	Basal_BAalpha	0.000111231
SLC25A17	Basal_BAalpha	1.12751
ST13	Basal_BAalpha	0.473351
XPNPEP3	Basal_BAalpha	1.32618
DNAJB7	Basal_BAalpha	0.00718515
RBX1	Basal_BAalpha	0.194034
EP300	Basal_BAalpha	6.37783
AL035658.1	Basal_BAalpha	0.014141
EP300-AS1	Basal_BAalpha	0.0123506
L3MBTL2	Basal_BAalpha	0.0630739
AL035681.1	Basal_BAalpha	0.0513009
CHADL	Basal_BAalpha	0.0217225
RANGAP1	Basal_BAalpha	0.0821999
ZC3H7B	Basal_BAalpha	0.317612
TEF	Basal_BAalpha	0.159247
AL008582.1	Basal_BAalpha	0.00130266
TOB2	Basal_BAalpha	1.43339
PHF5A	Basal_BAalpha	0.0315671
ACO2	Basal_BAalpha	110.355
POLR3H	Basal_BAalpha	0.0416134
AL023553.1	Basal_BAalpha	0.00691911
CSDC2	Basal_BAalpha	0.0118042
PMM1	Basal_BAalpha	0.0191258
DESI1	Basal_BAalpha	0.0818403
XRCC6	Basal_BAalpha	0.414636
SNU13	Basal_BAalpha	0.107788
MEI1	Basal_BAalpha	0.0254847
CCDC134	Basal_BAalpha	0.0521234
SREBF2-AS1	Basal_BAalpha	1.59184
SREBF2	Basal_BAalpha	2.86191
SHISA8	Basal_BAalpha	0.00304732
TNFRSF13C	Basal_BAalpha	0.00429767
CENPM	Basal_BAalpha	0.00596956
LINC00634	Basal_BAalpha	0.00022245
SEPTIN3	Basal_BAalpha	0.0734006
Z99716.1	Basal_BAalpha	0.000413526
WBP2NL	Basal_BAalpha	0.459388
NAGA	Basal_BAalpha	0.0099476
Z99716.2	Basal_BAalpha	0.00166717
PHETA2	Basal_BAalpha	0.00470942
SMDT1	Basal_BAalpha	0.0233116
NDUFA6	Basal_BAalpha	0.0249994
AL021878.2	Basal_BAalpha	0.000667201
NDUFA6-DT	Basal_BAalpha	0.100323
CYP2D6	Basal_BAalpha	0.0090801
AC254562.2	Basal_BAalpha	0.00188925
AC254562.3	Basal_BAalpha	0.00662093
TCF20	Basal_BAalpha	4.55612
OGFRP1	Basal_BAalpha	0.00969627
LINC01315	Basal_BAalpha	0.00507269
NFAM1	Basal_BAalpha	0.00769426
AL022316.1	Basal_BAalpha	0.00163588
RRP7A	Basal_BAalpha	0.0663671
SERHL2	Basal_BAalpha	0.0316279
POLDIP3	Basal_BAalpha	0.122174
Z93241.1	Basal_BAalpha	0.127662
CYB5R3	Basal_BAalpha	0.0928029
ATP5MGL	Basal_BAalpha	0.00695239
A4GALT	Basal_BAalpha	0.00785282
ARFGAP3	Basal_BAalpha	0.618959
PACSIN2	Basal_BAalpha	5.67942
AL022476.1	Basal_BAalpha	0.00620781
TTLL1	Basal_BAalpha	0.0851646
BIK	Basal_BAalpha	0.0351271
MCAT	Basal_BAalpha	0.0171287
TSPO	Basal_BAalpha	0.028933
TTLL12	Basal_BAalpha	0.0237324
SCUBE1	Basal_BAalpha	0.00518336
Z82214.2	Basal_BAalpha	0
Z82214.1	Basal_BAalpha	0.00022245
Z99756.1	Basal_BAalpha	0.000333656
LINC01639	Basal_BAalpha	0.000111231
MPPED1	Basal_BAalpha	0.106985
BX546033.1	Basal_BAalpha	0.00233326
EFCAB6-AS1	Basal_BAalpha	0.0206482
EFCAB6	Basal_BAalpha	3.43482
Z97055.2	Basal_BAalpha	0.00898694
SULT4A1	Basal_BAalpha	0.00144504
PNPLA5	Basal_BAalpha	0.00022245
PNPLA3	Basal_BAalpha	0.0336601
SAMM50	Basal_BAalpha	0.0889172
PARVB	Basal_BAalpha	0.0339971
AL033543.1	Basal_BAalpha	0.00174693
AL031595.3	Basal_BAalpha	0.00811121
PARVG	Basal_BAalpha	0.00377493
AL031595.2	Basal_BAalpha	0.00252393
SHISAL1	Basal_BAalpha	0.00111175
Z85994.1	Basal_BAalpha	0
LINC01656	Basal_BAalpha	0.000111231
RTL6	Basal_BAalpha	0.00739415
LINC00207	Basal_BAalpha	0
LINC00229	Basal_BAalpha	0.000556032
PRR5	Basal_BAalpha	0.0344604
ARHGAP8	Basal_BAalpha	0.400326
PHF21B	Basal_BAalpha	0.470708
AL079301.1	Basal_BAalpha	0.00177821
NUP50-DT	Basal_BAalpha	0.217678
Z82243.1	Basal_BAalpha	0.000333656
NUP50	Basal_BAalpha	0.138367
AL008718.3	Basal_BAalpha	0.00044485
KIAA0930	Basal_BAalpha	0.127127
AL008718.2	Basal_BAalpha	0.00044485
UPK3A	Basal_BAalpha	0.00163588
FAM118A	Basal_BAalpha	0.509047
SMC1B	Basal_BAalpha	0.0737949
RIBC2	Basal_BAalpha	0.0164754
AL021391.1	Basal_BAalpha	0.00177821
FBLN1	Basal_BAalpha	0.223052
LINC01589	Basal_BAalpha	0.00100063
Z95331.1	Basal_BAalpha	0.0582013
ATXN10	Basal_BAalpha	10.4881
BX324167.2	Basal_BAalpha	0.00166717
BX324167.1	Basal_BAalpha	0.0141938
WNT7B	Basal_BAalpha	0.00333156
BX537318.1	Basal_BAalpha	0.00185797
LINC00899	Basal_BAalpha	0.056874
PRR34	Basal_BAalpha	0.00777354
AL121672.3	Basal_BAalpha	0.00263488
PRR34-AS1	Basal_BAalpha	0.0210713
MIRLET7BHG	Basal_BAalpha	7.80129
AL121672.1	Basal_BAalpha	0.0193778
AL121672.2	Basal_BAalpha	0.01844
PPARA	Basal_BAalpha	3.3268
FP325332.1	Basal_BAalpha	0.00617882
CDPF1	Basal_BAalpha	0.00827711
PKDREJ	Basal_BAalpha	0.00196899
TTC38	Basal_BAalpha	0.108896
GTSE1-DT	Basal_BAalpha	0
GTSE1	Basal_BAalpha	0.0142028
TRMU	Basal_BAalpha	0.11554
CELSR1	Basal_BAalpha	0.701505
AL021392.1	Basal_BAalpha	0.00485132
GRAMD4	Basal_BAalpha	0.559891
CERK	Basal_BAalpha	0.11366
AL118516.1	Basal_BAalpha	0.0255183
TBC1D22A	Basal_BAalpha	7.70676
TBC1D22A-AS1	Basal_BAalpha	0.000556032
Z82186.1	Basal_BAalpha	0.000333656
LINC01644	Basal_BAalpha	0.000858192
LINC00898	Basal_BAalpha	0.00044485
AL117329.1	Basal_BAalpha	12.0582
FP325330.3	Basal_BAalpha	0.00122286
FP325330.1	Basal_BAalpha	0.000778358
FP325330.2	Basal_BAalpha	0.000111231
BX284656.2	Basal_BAalpha	0
BX284656.1	Basal_BAalpha	0
AL008720.1	Basal_BAalpha	0
Z72006.1	Basal_BAalpha	0.00022245
Z82249.1	Basal_BAalpha	0
Z84468.2	Basal_BAalpha	0.000111231
TAFA5	Basal_BAalpha	17.3548
Z84468.1	Basal_BAalpha	0
LINC01310	Basal_BAalpha	0.0261522
AL078622.1	Basal_BAalpha	0.00377493
Z82202.2	Basal_BAalpha	0.000333656
Z82202.1	Basal_BAalpha	0
AC207130.1	Basal_BAalpha	0
C22orf34	Basal_BAalpha	0.0156797
AL008636.1	Basal_BAalpha	0
AL031593.1	Basal_BAalpha	0
Z97192.1	Basal_BAalpha	0.000333656
Z97192.2	Basal_BAalpha	0
Z97192.3	Basal_BAalpha	0.000556032
Z97192.4	Basal_BAalpha	0
AL023802.1	Basal_BAalpha	0.00122286
BRD1	Basal_BAalpha	0.268719
Z98885.3	Basal_BAalpha	0.00540466
Z98885.2	Basal_BAalpha	0.00233326
AL117328.2	Basal_BAalpha	0.000778358
ZBED4	Basal_BAalpha	0.145919
ALG12	Basal_BAalpha	0.0273412
AL671710.1	Basal_BAalpha	0.00274582
CRELD2	Basal_BAalpha	0.0317148
BX539320.1	Basal_BAalpha	0
PIM3	Basal_BAalpha	0.035842
IL17REL	Basal_BAalpha	0.00111175
TTLL8	Basal_BAalpha	0.00188925
MLC1	Basal_BAalpha	0.00111175
MOV10L1	Basal_BAalpha	0.0101838
AL034546.1	Basal_BAalpha	0.000111231
PANX2	Basal_BAalpha	0.0168622
TRABD	Basal_BAalpha	0.0623033
AL022328.3	Basal_BAalpha	0.00366411
AL022328.4	Basal_BAalpha	0.00706285
SELENOO	Basal_BAalpha	0.232047
AL022328.1	Basal_BAalpha	0.00274582
AL022328.2	Basal_BAalpha	0.00344242
TUBGCP6	Basal_BAalpha	0.075141
HDAC10	Basal_BAalpha	0.0204462
MAPK12	Basal_BAalpha	0.00600596
MAPK11	Basal_BAalpha	0.0137161
PLXNB2	Basal_BAalpha	0.222203
DENND6B	Basal_BAalpha	0.0686614
CR559946.1	Basal_BAalpha	0.000556032
CR559946.2	Basal_BAalpha	0.00044485
PPP6R2	Basal_BAalpha	6.36466
SBF1	Basal_BAalpha	0.0597489
ADM2	Basal_BAalpha	0.00233326
MIOX	Basal_BAalpha	0.000778358
LMF2	Basal_BAalpha	0.0398818
NCAPH2	Basal_BAalpha	0.0267663
SCO2	Basal_BAalpha	0.00777354
U62317.2	Basal_BAalpha	0
TYMP	Basal_BAalpha	0.0384072
ODF3B	Basal_BAalpha	0.0190335
U62317.4	Basal_BAalpha	0.00174693
U62317.1	Basal_BAalpha	0
KLHDC7B	Basal_BAalpha	0.00044485
SYCE3	Basal_BAalpha	0.00385453
CPT1B	Basal_BAalpha	0.0526063
CHKB	Basal_BAalpha	0.105971
CHKB-DT	Basal_BAalpha	0.058196
U62317.3	Basal_BAalpha	0.00022245
MAPK8IP2	Basal_BAalpha	0.00989951
ARSA	Basal_BAalpha	0.0397532
AC000050.1	Basal_BAalpha	0.000889502
SHANK3	Basal_BAalpha	0.14771
AC000036.1	Basal_BAalpha	0.00044485
ACR	Basal_BAalpha	0.00188925
AC002056.2	Basal_BAalpha	0.000556032
RABL2B	Basal_BAalpha	0.108071
PLCXD1	Basal_BAalpha	0.0482286
GTPBP6	Basal_BAalpha	0.0714708
LINC00685	Basal_BAalpha	0.12837
PPP2R3B	Basal_BAalpha	0.0609283
AL732314.6	Basal_BAalpha	0.00903507
AL732314.4	Basal_BAalpha	0.00307856
SHOX	Basal_BAalpha	0.888798
AL672277.1	Basal_BAalpha	0.00451916
CRLF2	Basal_BAalpha	0.00144504
CSF2RA	Basal_BAalpha	0.0572708
IL3RA	Basal_BAalpha	0.22388
SLC25A6	Basal_BAalpha	0.0541881
LINC00106	Basal_BAalpha	0.0684698
ASMTL-AS1	Basal_BAalpha	0.0544378
ASMTL	Basal_BAalpha	0.1268
P2RY8	Basal_BAalpha	0.00863693
AKAP17A	Basal_BAalpha	0.100673
ASMT	Basal_BAalpha	0.00892482
AL683807.1	Basal_BAalpha	0.00299891
AL683807.2	Basal_BAalpha	0.00022245
DHRSX	Basal_BAalpha	24.3548
DHRSX-IT1	Basal_BAalpha	0.00333156
ZBED1	Basal_BAalpha	0.012069
LINC00102	Basal_BAalpha	0.000667201
CD99	Basal_BAalpha	0.0995834
XG	Basal_BAalpha	0.00910901
GYG2	Basal_BAalpha	6.36471
GYG2-AS1	Basal_BAalpha	0.000111231
ARSD	Basal_BAalpha	0.140305
ARSD-AS1	Basal_BAalpha	0.00022245
ARSE	Basal_BAalpha	0.0153394
ARSH	Basal_BAalpha	0.000778358
ARSF	Basal_BAalpha	0.00230199
LINC01546	Basal_BAalpha	0.000111231
MXRA5	Basal_BAalpha	0.116849
PRKX	Basal_BAalpha	0.402535
PRKX-AS1	Basal_BAalpha	0.00596956
BX890604.2	Basal_BAalpha	0.118944
BX842570.1	Basal_BAalpha	0.0299806
AC074035.1	Basal_BAalpha	0
AC110995.1	Basal_BAalpha	0.00244423
NLGN4X	Basal_BAalpha	3.4823
VCX3A	Basal_BAalpha	0.000524711
PUDP	Basal_BAalpha	3.46321
STS	Basal_BAalpha	0.212419
VCX	Basal_BAalpha	0
PNPLA4	Basal_BAalpha	0.0430305
AC079142.1	Basal_BAalpha	16.3561
VCX2	Basal_BAalpha	0
VCX3B	Basal_BAalpha	0.000747044
AC006062.1	Basal_BAalpha	0.000889502
ANOS1	Basal_BAalpha	0.244168
FAM9A	Basal_BAalpha	0.000111231
AC003685.1	Basal_BAalpha	0.000111231
AC074281.2	Basal_BAalpha	0.000667201
FAM9B	Basal_BAalpha	0.00759572
AC003684.1	Basal_BAalpha	0.000778358
TBL1X	Basal_BAalpha	14.6756
GPR143	Basal_BAalpha	0.0252077
SHROOM2	Basal_BAalpha	0.215978
CLDN34	Basal_BAalpha	0.000556032
WWC3	Basal_BAalpha	3.42831
WWC3-AS1	Basal_BAalpha	0.0398329
CLCN4	Basal_BAalpha	0.0341905
AC003666.1	Basal_BAalpha	0.00494796
MID1	Basal_BAalpha	88.3548
AC073529.1	Basal_BAalpha	0.881352
HCCS	Basal_BAalpha	0.00780463
ARHGAP6	Basal_BAalpha	0.671964
AMELX	Basal_BAalpha	0.000111231
AC004554.2	Basal_BAalpha	0.00266614
MSL3	Basal_BAalpha	0.0668832
FRMPD4	Basal_BAalpha	0.014734
FRMPD4-AS1	Basal_BAalpha	0.000111231
PRPS2	Basal_BAalpha	0.0711417
TLR7	Basal_BAalpha	0.00163588
TLR8-AS1	Basal_BAalpha	0.000111231
TLR8	Basal_BAalpha	0
TMSB4X	Basal_BAalpha	0.255597
FAM9C	Basal_BAalpha	0.000889502
AC079171.1	Basal_BAalpha	0
LINC02154	Basal_BAalpha	0.000556032
AC004674.1	Basal_BAalpha	0.000111231
ATXN3L	Basal_BAalpha	0
LINC01203	Basal_BAalpha	0.00266614
EGFL6	Basal_BAalpha	0.00244423
TCEANC	Basal_BAalpha	0.0231615
RAB9A	Basal_BAalpha	0.118382
TRAPPC2	Basal_BAalpha	0.0830426
OFD1	Basal_BAalpha	0.96941
GPM6B	Basal_BAalpha	5.18671
AC003035.2	Basal_BAalpha	0.00152482
AC003035.1	Basal_BAalpha	0.00595769
GEMIN8	Basal_BAalpha	0.255344
GLRA2	Basal_BAalpha	0.00873537
FANCB	Basal_BAalpha	0.0677947
MOSPD2	Basal_BAalpha	0.219384
ASB9	Basal_BAalpha	0.00188925
ASB11	Basal_BAalpha	0.00779483
PIGA	Basal_BAalpha	0.0245705
VEGFD	Basal_BAalpha	0.0319845
PIR	Basal_BAalpha	0.466466
BMX	Basal_BAalpha	0.00684191
ACE2	Basal_BAalpha	0.00464704
AC097625.1	Basal_BAalpha	0.00111175
CLTRN	Basal_BAalpha	0.0290536
CA5B	Basal_BAalpha	0.908503
INE2	Basal_BAalpha	0.000889502
ZRSR2	Basal_BAalpha	0.15359
AP1S2	Basal_BAalpha	0.0403587
GRPR	Basal_BAalpha	0.00152482
AC078993.1	Basal_BAalpha	0.000969328
MAGEB17	Basal_BAalpha	0.000111231
CTPS2	Basal_BAalpha	0.422289
S100G	Basal_BAalpha	0.00100063
SYAP1	Basal_BAalpha	0.373241
TXLNG	Basal_BAalpha	0.44775
RBBP7	Basal_BAalpha	0.331849
REPS2	Basal_BAalpha	2.77124
NHS	Basal_BAalpha	18.3558
Z93022.1	Basal_BAalpha	0.00330033
NHS-AS1	Basal_BAalpha	0.00235044
SCML1	Basal_BAalpha	0.165289
RAI2	Basal_BAalpha	3.44105
LINC01456	Basal_BAalpha	0.00399654
BEND2	Basal_BAalpha	0.00322069
SCML2	Basal_BAalpha	0.261491
CDKL5	Basal_BAalpha	3.49574
RS1	Basal_BAalpha	0.0132145
PPEF1	Basal_BAalpha	0.0812977
PPEF1-AS1	Basal_BAalpha	0.000111231
PHKA2-AS1	Basal_BAalpha	0.00371249
PHKA2	Basal_BAalpha	0.411898
AL732509.1	Basal_BAalpha	0.106547
ADGRG2	Basal_BAalpha	0.0300341
PDHA1	Basal_BAalpha	0.0899574
MAP3K15	Basal_BAalpha	0.0292403
SH3KBP1	Basal_BAalpha	0.734178
BCLAF3	Basal_BAalpha	0.606364
MAP7D2	Basal_BAalpha	0.102962
EIF1AX	Basal_BAalpha	0.544428
EIF1AX-AS1	Basal_BAalpha	0.00141375
RPS6KA3	Basal_BAalpha	3.28742
AL928596.1	Basal_BAalpha	0.000111231
AL807740.1	Basal_BAalpha	0.000111231
AL807742.1	Basal_BAalpha	0.0504143
BX088723.1	Basal_BAalpha	0.000969328
CNKSR2	Basal_BAalpha	2.91206
KLHL34	Basal_BAalpha	0.000333656
SMPX	Basal_BAalpha	0.000778358
MBTPS2	Basal_BAalpha	0.268261
YY2	Basal_BAalpha	0.00985143
SMS	Basal_BAalpha	0.361898
PHEX	Basal_BAalpha	0.045292
PHEX-AS1	Basal_BAalpha	0.00190117
PTCHD1-AS	Basal_BAalpha	22.3548
CBLL2	Basal_BAalpha	0.00022245
AC092832.2	Basal_BAalpha	0.00266614
AC004470.1	Basal_BAalpha	0.00331223
DDX53	Basal_BAalpha	0.000333656
PTCHD1	Basal_BAalpha	0.243005
PRDX4	Basal_BAalpha	0.036927
ACOT9	Basal_BAalpha	0.146512
AC131011.1	Basal_BAalpha	0.00219101
SAT1	Basal_BAalpha	5.60931
APOO	Basal_BAalpha	0.125719
CXorf58	Basal_BAalpha	0.00330033
KLHL15	Basal_BAalpha	0.231636
EIF2S3	Basal_BAalpha	0.210876
ZFX-AS1	Basal_BAalpha	0.007901
ZFX	Basal_BAalpha	1.18579
PDK3	Basal_BAalpha	0.654434
PCYT1B	Basal_BAalpha	0.0944658
PCYT1B-AS1	Basal_BAalpha	0.000667201
POLA1	Basal_BAalpha	4.43032
ARX	Basal_BAalpha	0.00100063
AC121342.1	Basal_BAalpha	0.00044485
MAGEB18	Basal_BAalpha	0.000111231
MAGEB6B	Basal_BAalpha	0
MAGEB6	Basal_BAalpha	0
MAGEB5	Basal_BAalpha	0
VENTXP1	Basal_BAalpha	0
AC112493.1	Basal_BAalpha	0.00445151
AC107419.1	Basal_BAalpha	0.00377493
PPP4R3C	Basal_BAalpha	0
DCAF8L2	Basal_BAalpha	0.00374371
MAGEB10	Basal_BAalpha	0.00022245
DCAF8L1	Basal_BAalpha	0
AC112495.1	Basal_BAalpha	0.000858192
IL1RAPL1	Basal_BAalpha	42.3552
AC003659.1	Basal_BAalpha	0.00429767
MAGEB2	Basal_BAalpha	0.000111231
MAGEB3	Basal_BAalpha	0.000111231
MAGEB4	Basal_BAalpha	0.00022245
MAGEB1	Basal_BAalpha	0.00022245
NR0B1	Basal_BAalpha	0.000111231
CXorf21	Basal_BAalpha	0.00100063
GK	Basal_BAalpha	0.0885128
GK-IT1	Basal_BAalpha	0.000111231
AC112496.1	Basal_BAalpha	0.00130266
GK-AS1	Basal_BAalpha	0.0141646
TAB3	Basal_BAalpha	0.362754
TAB3-AS1	Basal_BAalpha	0.00022245
TAB3-AS2	Basal_BAalpha	0.000111231
FTHL17	Basal_BAalpha	0
DMD	Basal_BAalpha	226.355
AC079177.1	Basal_BAalpha	0.00515218
DMD-AS3	Basal_BAalpha	0.00379209
AL591378.1	Basal_BAalpha	0.000778358
AL591501.1	Basal_BAalpha	0.169389
FAM47A	Basal_BAalpha	0
AL592043.1	Basal_BAalpha	0.00559474
TMEM47	Basal_BAalpha	0.123621
FAM47B	Basal_BAalpha	0
MAGEB16	Basal_BAalpha	0
CFAP47	Basal_BAalpha	0.00809937
AL606516.1	Basal_BAalpha	0.00200027
AL592156.2	Basal_BAalpha	0.0643748
FAM47C	Basal_BAalpha	0.000413526
PRRG1	Basal_BAalpha	1.00818
LANCL3	Basal_BAalpha	0.0189526
XK	Basal_BAalpha	0.00559474
CYBB	Basal_BAalpha	0.00385453
DYNLT3	Basal_BAalpha	0.0128977
AL121578.3	Basal_BAalpha	0.000667201
HYPM	Basal_BAalpha	0
AL121578.2	Basal_BAalpha	0
SYTL5	Basal_BAalpha	0.0124685
SRPX	Basal_BAalpha	0.0892434
AL606748.1	Basal_BAalpha	0
RPGR	Basal_BAalpha	0.29255
OTC	Basal_BAalpha	0.00200027
TSPAN7	Basal_BAalpha	0.358001
AF241728.1	Basal_BAalpha	0.00133396
AF241728.2	Basal_BAalpha	0.00419879
MID1IP1	Basal_BAalpha	0.0118223
MID1IP1-AS1	Basal_BAalpha	0.00044485
AC108879.1	Basal_BAalpha	0.00234517
LINC01281	Basal_BAalpha	0.000111231
LINC01282	Basal_BAalpha	0.000413526
LINC01283	Basal_BAalpha	0.00044485
AL592164.1	Basal_BAalpha	0.00022245
AL592164.2	Basal_BAalpha	0.000667201
AC092198.1	Basal_BAalpha	0
BCOR	Basal_BAalpha	0.833305
AC091806.1	Basal_BAalpha	0.00122286
ATP6AP2	Basal_BAalpha	0.0898269
AC092473.2	Basal_BAalpha	0.000778358
MPC1L	Basal_BAalpha	0
CXorf38	Basal_BAalpha	0.102081
MED14	Basal_BAalpha	0.657288
MED14OS	Basal_BAalpha	0.000667201
AC092268.2	Basal_BAalpha	0.00222227
USP9X	Basal_BAalpha	5.04882
LINC02601	Basal_BAalpha	0
DDX3X	Basal_BAalpha	12.4297
NYX	Basal_BAalpha	0.00155611
CASK	Basal_BAalpha	12.265
CASK-AS1	Basal_BAalpha	0.00022245
GPR34	Basal_BAalpha	0.013356
GPR82	Basal_BAalpha	0.0122578
AL133329.1	Basal_BAalpha	0.00022245
Z93403.1	Basal_BAalpha	1.58872
Z94277.1	Basal_BAalpha	0.00122286
PPP1R2C	Basal_BAalpha	0
PINCR	Basal_BAalpha	0.000667201
AL023574.1	Basal_BAalpha	0.00266614
MAOA	Basal_BAalpha	4.49914
MAOB	Basal_BAalpha	25.3626
NDP	Basal_BAalpha	0.00144504
NDP-AS1	Basal_BAalpha	0.000889502
EFHC2	Basal_BAalpha	0.190564
FUNDC1	Basal_BAalpha	0.0181102
DUSP21	Basal_BAalpha	0
KDM6A	Basal_BAalpha	17.3623
DIPK2B	Basal_BAalpha	0.0432456
AC136489.1	Basal_BAalpha	0.00344242
LINC01204	Basal_BAalpha	0.00344242
MIR222HG	Basal_BAalpha	1.75101
AC234772.2	Basal_BAalpha	0.00576767
LINC02595	Basal_BAalpha	0.0328325
AL031584.3	Basal_BAalpha	0.000111231
LINC01186	Basal_BAalpha	0.00617882
AL139811.3	Basal_BAalpha	0
KRBOX4	Basal_BAalpha	0.295598
ZNF674	Basal_BAalpha	0.0819198
ZNF674-AS1	Basal_BAalpha	0.00344242
CHST7	Basal_BAalpha	0.0383563
SLC9A7	Basal_BAalpha	0.709616
RP2	Basal_BAalpha	0.165507
LINC01545	Basal_BAalpha	0.00489438
JADE3	Basal_BAalpha	0.970855
RGN	Basal_BAalpha	0.145159
NDUFB11	Basal_BAalpha	0.0222528
RBM10	Basal_BAalpha	0.20131
UBA1	Basal_BAalpha	0.165299
INE1	Basal_BAalpha	0.0109213
CDK16	Basal_BAalpha	0.0391749
USP11	Basal_BAalpha	0.994671
AL591503.1	Basal_BAalpha	0.000111231
ZNF157	Basal_BAalpha	0.040465
ZNF41	Basal_BAalpha	0.0869828
LINC01560	Basal_BAalpha	0.00556358
ARAF	Basal_BAalpha	0.0591923
SYN1	Basal_BAalpha	0.0103922
TIMP1	Basal_BAalpha	0.0688976
CFP	Basal_BAalpha	0.00543582
ELK1	Basal_BAalpha	0.0379162
UXT	Basal_BAalpha	0.0361149
UXT-AS1	Basal_BAalpha	0.00595769
ZNF81	Basal_BAalpha	0.464585
ZNF182	Basal_BAalpha	0.0434934
ZNF630	Basal_BAalpha	0.144801
SPACA5	Basal_BAalpha	0.00122286
ZNF630-AS1	Basal_BAalpha	0.0109021
AC244636.3	Basal_BAalpha	0.00299891
SPACA5B	Basal_BAalpha	0.000111231
SSX5	Basal_BAalpha	0.00044485
SSX1	Basal_BAalpha	0.000333656
AL606490.3	Basal_BAalpha	0
SSX3	Basal_BAalpha	0.000333656
SSX4	Basal_BAalpha	0
SSX4B	Basal_BAalpha	0
SLC38A5	Basal_BAalpha	0.00453105
FTSJ1	Basal_BAalpha	0.0349225
AF196972.1	Basal_BAalpha	29.3548
PORCN	Basal_BAalpha	0.0135873
EBP	Basal_BAalpha	0.0520126
TBC1D25	Basal_BAalpha	0.0813093
AC115618.1	Basal_BAalpha	0.00366411
RBM3	Basal_BAalpha	0.212624
AC115618.2	Basal_BAalpha	0.000333656
WDR13	Basal_BAalpha	0.0566024
WAS	Basal_BAalpha	0.00592654
SUV39H1	Basal_BAalpha	0.00349082
AC231533.1	Basal_BAalpha	0.0326068
GLOD5	Basal_BAalpha	0.00200027
GATA1	Basal_BAalpha	0.00166717
HDAC6	Basal_BAalpha	0.141732
ERAS	Basal_BAalpha	0.00772535
PCSK1N	Basal_BAalpha	0.00122286
PQBP1	Basal_BAalpha	0.0492056
TIMM17B	Basal_BAalpha	0.0152989
SLC35A2	Basal_BAalpha	0.0177009
PIM2	Basal_BAalpha	0.0125874
OTUD5	Basal_BAalpha	0.270901
KCND1	Basal_BAalpha	0.00355327
GRIPAP1	Basal_BAalpha	0.0973211
TFE3	Basal_BAalpha	0.077179
CCDC120	Basal_BAalpha	0.0489744
PRAF2	Basal_BAalpha	0.00769426
WDR45	Basal_BAalpha	0.0771258
GPKOW	Basal_BAalpha	0.0265904
MAGIX	Basal_BAalpha	0.017929
PLP2	Basal_BAalpha	0.0642193
PRICKLE3	Basal_BAalpha	0.0369002
SYP	Basal_BAalpha	0.0281162
SYP-AS1	Basal_BAalpha	0.000889502
CACNA1F	Basal_BAalpha	5.35956
CCDC22	Basal_BAalpha	0.0151894
FOXP3	Basal_BAalpha	0.00493082
AC232271.3	Basal_BAalpha	0.00166717
PPP1R3F	Basal_BAalpha	0.0526891
AC232271.1	Basal_BAalpha	0.00266614
AC232271.2	Basal_BAalpha	0.00155611
GAGE10	Basal_BAalpha	0.0085148
GAGE12J	Basal_BAalpha	0
GAGE13	Basal_BAalpha	0
GAGE2E	Basal_BAalpha	0
GAGE12B	Basal_BAalpha	0
GAGE12C	Basal_BAalpha	0
GAGE12D	Basal_BAalpha	0
GAGE12F	Basal_BAalpha	0
GAGE12E	Basal_BAalpha	0
GAGE12G	Basal_BAalpha	0
GAGE12H	Basal_BAalpha	0
GAGE1	Basal_BAalpha	0
GAGE2A	Basal_BAalpha	0
PAGE1	Basal_BAalpha	0.00022245
PAGE4	Basal_BAalpha	0
USP27X-AS1	Basal_BAalpha	0.000778358
USP27X	Basal_BAalpha	0.00493082
CLCN5	Basal_BAalpha	0.0759371
AKAP4	Basal_BAalpha	0
CCNB3	Basal_BAalpha	0.0064964
DGKK	Basal_BAalpha	0.00274582
SHROOM4	Basal_BAalpha	4.41715
BMP15	Basal_BAalpha	0.000111231
LINC01284	Basal_BAalpha	0.111887
AC233976.1	Basal_BAalpha	1.91579
AC233976.2	Basal_BAalpha	0.000667201
NUDT10	Basal_BAalpha	0.00456224
AL158055.1	Basal_BAalpha	0.913493
EZHIP	Basal_BAalpha	0.000778358
NUDT11	Basal_BAalpha	0.0101891
LINC01496	Basal_BAalpha	0.000858192
CENPVL3	Basal_BAalpha	0.000333656
CENPVL2	Basal_BAalpha	0
CENPVL1	Basal_BAalpha	0
GSPT2	Basal_BAalpha	0.00767501
MAGED1	Basal_BAalpha	4.74119
AC239585.1	Basal_BAalpha	0
AC239585.2	Basal_BAalpha	0
MAGED4B	Basal_BAalpha	0
MAGED4	Basal_BAalpha	0.00022245
AC231759.2	Basal_BAalpha	0.00111175
AC245177.1	Basal_BAalpha	0
XAGE2	Basal_BAalpha	0
XAGE1A	Basal_BAalpha	0
XAGE1B	Basal_BAalpha	0
SSX7	Basal_BAalpha	0.000111231
SSX2	Basal_BAalpha	0
SSX2B	Basal_BAalpha	0.000111231
SPANXN5	Basal_BAalpha	0
XAGE5	Basal_BAalpha	0
XAGE3	Basal_BAalpha	0
FAM156B	Basal_BAalpha	0.000889502
AC234031.1	Basal_BAalpha	0.00352205
FAM156A	Basal_BAalpha	0.139786
GPR173	Basal_BAalpha	0.175741
TSPYL2	Basal_BAalpha	0.228041
AL591212.1	Basal_BAalpha	0.00022245
KANTR	Basal_BAalpha	0.769704
KDM5C	Basal_BAalpha	0.212567
KDM5C-IT1	Basal_BAalpha	0.0112725
IQSEC2	Basal_BAalpha	0.287493
SMC1A	Basal_BAalpha	0.255082
RIBC1	Basal_BAalpha	0.00700061
HSD17B10	Basal_BAalpha	0.0115193
AC233728.1	Basal_BAalpha	0
HUWE1	Basal_BAalpha	11.6824
PHF8	Basal_BAalpha	0.402817
FAM120C	Basal_BAalpha	5.36105
WNK3	Basal_BAalpha	0.417684
TSR2	Basal_BAalpha	0.0175352
FGD1	Basal_BAalpha	0.0780467
GNL3L	Basal_BAalpha	0.14538
ITIH6	Basal_BAalpha	0.00333156
MAGED2	Basal_BAalpha	0.0939934
TRO	Basal_BAalpha	0.0541758
PFKFB1	Basal_BAalpha	0.0643678
APEX2	Basal_BAalpha	0.0124156
ALAS2	Basal_BAalpha	0.00341119
PAGE2B	Basal_BAalpha	0.00022245
PAGE2	Basal_BAalpha	0
FAM104B	Basal_BAalpha	0.036069
MTRNR2L10	Basal_BAalpha	0.00022245
PAGE5	Basal_BAalpha	0
PAGE3	Basal_BAalpha	0
MAGEH1	Basal_BAalpha	0.00399654
USP51	Basal_BAalpha	0.0350624
FOXR2	Basal_BAalpha	0
RRAGB	Basal_BAalpha	0.267127
AL050309.1	Basal_BAalpha	11.3691
KLF8	Basal_BAalpha	0.328634
UBQLN2	Basal_BAalpha	0.0445087
AL354793.1	Basal_BAalpha	0.00696424
NBDY	Basal_BAalpha	1.47518
SPIN3	Basal_BAalpha	0.987891
AL139397.1	Basal_BAalpha	0.00144504
SPIN2B	Basal_BAalpha	0.0129339
AL022157.1	Basal_BAalpha	0.00899877
SPIN2A	Basal_BAalpha	0.00810461
Z83745.1	Basal_BAalpha	0.0100097
FAAH2	Basal_BAalpha	13.3752
ZXDB	Basal_BAalpha	0.00915928
NLRP2B	Basal_BAalpha	0.000333656
ZXDA	Basal_BAalpha	0.00526284
LINC01278	Basal_BAalpha	16.94
SPIN4	Basal_BAalpha	0.0343853
SPIN4-AS1	Basal_BAalpha	0.00255519
ARHGEF9	Basal_BAalpha	0.55455
ARHGEF9-IT1	Basal_BAalpha	0
AMER1	Basal_BAalpha	0.00543582
AL356317.2	Basal_BAalpha	0.00523588
ASB12	Basal_BAalpha	0.000556032
MTMR8	Basal_BAalpha	0.287004
ZC4H2	Basal_BAalpha	4.60815
ZC3H12B	Basal_BAalpha	2.10397
LAS1L	Basal_BAalpha	0.0548732
MSN	Basal_BAalpha	2.54267
AL034397.2	Basal_BAalpha	0.000778358
AL034397.3	Basal_BAalpha	0.00093802
VSIG4	Basal_BAalpha	0.00234517
HEPH	Basal_BAalpha	1.53803
EDA2R	Basal_BAalpha	0.0831384
AR	Basal_BAalpha	5.41219
AL157700.1	Basal_BAalpha	0.00374371
OPHN1	Basal_BAalpha	4.61095
YIPF6	Basal_BAalpha	0.191386
STARD8	Basal_BAalpha	0.0241458
EFNB1	Basal_BAalpha	0.0782209
PJA1	Basal_BAalpha	0.0118491
LINC00269	Basal_BAalpha	0.000778358
FAM155B	Basal_BAalpha	0.00108045
AL158069.1	Basal_BAalpha	0.000111231
EDA	Basal_BAalpha	17.3549
AL158141.1	Basal_BAalpha	0
AWAT2	Basal_BAalpha	0.000667201
OTUD6A	Basal_BAalpha	0.000556032
IGBP1	Basal_BAalpha	0.276696
IGBP1-AS2	Basal_BAalpha	0.00122286
IGBP1-AS1	Basal_BAalpha	0.00044485
DGAT2L6	Basal_BAalpha	0.0135594
AWAT1	Basal_BAalpha	0.00249267
P2RY4	Basal_BAalpha	0.000333656
ARR3	Basal_BAalpha	0.00349082
RAB41	Basal_BAalpha	0.000333656
PDZD11	Basal_BAalpha	0.00711106
KIF4A	Basal_BAalpha	0.00796318
GDPD2	Basal_BAalpha	0.000667201
AL139398.1	Basal_BAalpha	0.00119156
DLG3	Basal_BAalpha	0.1325
DLG3-AS1	Basal_BAalpha	0.000778358
TEX11	Basal_BAalpha	13.3548
SLC7A3	Basal_BAalpha	0.0148533
SNX12	Basal_BAalpha	0.0540631
FOXO4	Basal_BAalpha	0.0112993
CXorf65	Basal_BAalpha	0.000556032
IL2RG	Basal_BAalpha	0.00330033
MED12	Basal_BAalpha	0.0884965
NLGN3	Basal_BAalpha	0.0300339
AL590764.1	Basal_BAalpha	0.00360166
GJB1	Basal_BAalpha	0.00252393
ZMYM3	Basal_BAalpha	0.0472578
NONO	Basal_BAalpha	0.22425
ITGB1BP2	Basal_BAalpha	0.00598884
TAF1	Basal_BAalpha	8.35737
OGT	Basal_BAalpha	3.36659
GCNA	Basal_BAalpha	0.22369
CXCR3	Basal_BAalpha	0.00122286
BX276092.9	Basal_BAalpha	0.000111231
LINC00891	Basal_BAalpha	0.00274582
CXorf49	Basal_BAalpha	0
CXorf49B	Basal_BAalpha	0
NHSL2	Basal_BAalpha	3.3948
RTL5	Basal_BAalpha	0.0269082
PIN4	Basal_BAalpha	0.445098
ERCC6L	Basal_BAalpha	0.0257448
RPS4X	Basal_BAalpha	8.35521
CITED1	Basal_BAalpha	0.00337996
HDAC8	Basal_BAalpha	10.6772
PHKA1	Basal_BAalpha	0.704624
PHKA1-AS1	Basal_BAalpha	0.00188925
DMRTC1B	Basal_BAalpha	0.00166717
FAM226B	Basal_BAalpha	0.00501033
FAM236B	Basal_BAalpha	0
FAM236D	Basal_BAalpha	0.000858192
DMRTC1	Basal_BAalpha	0.00122286
FAM236C	Basal_BAalpha	0.000667201
FAM236A	Basal_BAalpha	0
PABPC1L2B-AS1	Basal_BAalpha	0
PABPC1L2B	Basal_BAalpha	0
PABPC1L2A	Basal_BAalpha	0
AL662864.1	Basal_BAalpha	0
NAP1L2	Basal_BAalpha	0.00816678
CDX4	Basal_BAalpha	0
CHIC1	Basal_BAalpha	0.938576
TSIX	Basal_BAalpha	0.263176
XIST	Basal_BAalpha	33.3732
FTX	Basal_BAalpha	90.3552
JPX	Basal_BAalpha	14.0523
AL353804.1	Basal_BAalpha	0.00451916
AL353804.2	Basal_BAalpha	0.00044485
Z83843.1	Basal_BAalpha	0.432054
ZCCHC13	Basal_BAalpha	0
SLC16A2	Basal_BAalpha	0.752378
RLIM	Basal_BAalpha	0.189746
NEXMIF	Basal_BAalpha	0.967614
ABCB7	Basal_BAalpha	1.01608
UPRT	Basal_BAalpha	0.306071
ZDHHC15	Basal_BAalpha	0.30236
MAGEE2	Basal_BAalpha	0.000111231
AL451105.2	Basal_BAalpha	0
PBDC1	Basal_BAalpha	0.0158752
MAGEE1	Basal_BAalpha	0.00407612
AC233296.1	Basal_BAalpha	0.528212
FGF16	Basal_BAalpha	0.00133396
ATRX	Basal_BAalpha	10.7651
MAGT1	Basal_BAalpha	0.478537
COX7B	Basal_BAalpha	0.0552852
ATP7A	Basal_BAalpha	0.0416164
PGK1	Basal_BAalpha	0.12643
PGAM4	Basal_BAalpha	0.000333656
TAF9B	Basal_BAalpha	0.0272949
CYSLTR1	Basal_BAalpha	0.00814754
RTL3	Basal_BAalpha	0.000111231
LPAR4	Basal_BAalpha	0.00505865
P2RY10	Basal_BAalpha	0.00138245
GPR174	Basal_BAalpha	0.00445677
ITM2A	Basal_BAalpha	0.0570808
TBX22	Basal_BAalpha	0.00842158
TENT5D	Basal_BAalpha	0.0328654
BRWD3	Basal_BAalpha	4.06972
AL391294.1	Basal_BAalpha	0.00100063
HMGN5	Basal_BAalpha	0.93536
SH3BGRL	Basal_BAalpha	12.3561
AL445213.2	Basal_BAalpha	0.0942923
POU3F4	Basal_BAalpha	0
CYLC1	Basal_BAalpha	0.00100063
RPS6KA6	Basal_BAalpha	0.765446
HDX	Basal_BAalpha	2.89882
APOOL	Basal_BAalpha	0.263986
SATL1	Basal_BAalpha	0.0493748
AC003001.1	Basal_BAalpha	0.00022245
ZNF711	Basal_BAalpha	0.254289
POF1B	Basal_BAalpha	0.00887669
CHM	Basal_BAalpha	4.45301
DACH2	Basal_BAalpha	1.613
KLHL4	Basal_BAalpha	4.3745
Z83818.2	Basal_BAalpha	0.000667201
CPXCR1	Basal_BAalpha	0
AL121872.1	Basal_BAalpha	0
TGIF2LX	Basal_BAalpha	0
AL121823.1	Basal_BAalpha	0.000333656
PABPC5-AS1	Basal_BAalpha	0.00866584
PABPC5	Basal_BAalpha	0.00625823
PCDH11X	Basal_BAalpha	13.6685
NAP1L3	Basal_BAalpha	0.0067003
FAM133A	Basal_BAalpha	0.0267627
AL022151.1	Basal_BAalpha	0.00925028
DIAPH2	Basal_BAalpha	7.36652
RPA4	Basal_BAalpha	0.00200027
DIAPH2-AS1	Basal_BAalpha	0.0871982
AL157778.1	Basal_BAalpha	0.00565707
PCDH19	Basal_BAalpha	0.0747306
TNMD	Basal_BAalpha	0.00274582
TSPAN6	Basal_BAalpha	0.0180456
SRPX2	Basal_BAalpha	0.00717329
SYTL4	Basal_BAalpha	0.0269277
CSTF2	Basal_BAalpha	0.0308597
NOX1	Basal_BAalpha	0.00660166
XKRX	Basal_BAalpha	0.0084111
ARL13A	Basal_BAalpha	0.00366411
TRMT2B	Basal_BAalpha	0.119525
TRMT2B-AS1	Basal_BAalpha	0.0045987
TMEM35A	Basal_BAalpha	0.00144504
CENPI	Basal_BAalpha	0.0192804
DRP2	Basal_BAalpha	0.000778358
TAF7L	Basal_BAalpha	0.0106681
TIMM8A	Basal_BAalpha	0.00573651
BTK	Basal_BAalpha	0.00222227
RPL36A	Basal_BAalpha	0.397131
GLA	Basal_BAalpha	0.0136852
HNRNPH2	Basal_BAalpha	0.016534
ARMCX4	Basal_BAalpha	3.45199
ARMCX1	Basal_BAalpha	0.0159251
ARMCX6	Basal_BAalpha	0.0334175
ARMCX3	Basal_BAalpha	0.05714
ARMCX3-AS1	Basal_BAalpha	0.000889502
AC234775.3	Basal_BAalpha	0.00551529
AC234775.4	Basal_BAalpha	0.00111175
ARMCX2	Basal_BAalpha	0.0717363
NXF5	Basal_BAalpha	0.00322069
ZMAT1	Basal_BAalpha	0.322399
TCEAL2	Basal_BAalpha	0.0102682
TCEAL6	Basal_BAalpha	0.00022245
Z70719.1	Basal_BAalpha	0
BEX5	Basal_BAalpha	0.00385453
TCP11X1	Basal_BAalpha	0
NXF2	Basal_BAalpha	0.000111231
NXF2B	Basal_BAalpha	0.00022245
TCP11X2	Basal_BAalpha	0
TMSB15A	Basal_BAalpha	0.00044485
ARMCX5	Basal_BAalpha	0.0229855
ARMCX5-GPRASP2	Basal_BAalpha	1.60582
AL035427.1	Basal_BAalpha	0.179238
GPRASP1	Basal_BAalpha	0.0682704
AL035427.2	Basal_BAalpha	0.00832003
GPRASP2	Basal_BAalpha	0.0154393
ARMCX5-GPRASP2.1	Basal_BAalpha	0.0100097
BHLHB9	Basal_BAalpha	0.000667201
LINC00630	Basal_BAalpha	0.678343
Z68871.1	Basal_BAalpha	0.0402499
RAB40AL	Basal_BAalpha	0.00196899
Z95624.1	Basal_BAalpha	0.00108045
Z93943.1	Basal_BAalpha	0.0109811
BEX1	Basal_BAalpha	0.000889502
NXF3	Basal_BAalpha	0.000667201
BEX4	Basal_BAalpha	0.0454545
TCEAL8	Basal_BAalpha	0.0157487
TCEAL5	Basal_BAalpha	0.00534232
BEX2	Basal_BAalpha	0.0492562
TCEAL7	Basal_BAalpha	0.0110174
TCEAL9	Basal_BAalpha	0.0503742
BEX3	Basal_BAalpha	0.137467
AL117327.1	Basal_BAalpha	0.00926734
Z69733.1	Basal_BAalpha	0.0295465
RAB40A	Basal_BAalpha	0.0712959
AL021308.1	Basal_BAalpha	0.0202502
TCEAL4	Basal_BAalpha	0.081283
TCEAL3	Basal_BAalpha	0.0703964
TCEAL3-AS1	Basal_BAalpha	0.00188925
TCEAL1	Basal_BAalpha	0.0410848
MORF4L2	Basal_BAalpha	5.36254
MORF4L2-AS1	Basal_BAalpha	0.0201243
GLRA4	Basal_BAalpha	0.0087043
TMEM31	Basal_BAalpha	0.00277707
PLP1	Basal_BAalpha	0.00682265
RAB9B	Basal_BAalpha	0.0284441
TMSB15B-AS1	Basal_BAalpha	0.0627774
TMSB15B	Basal_BAalpha	0.0249214
H2BFWT	Basal_BAalpha	0
H2BFM	Basal_BAalpha	0.000889502
TMSB15B.1	Basal_BAalpha	0.0125394
SLC25A53	Basal_BAalpha	0.166815
ZCCHC18	Basal_BAalpha	0.00144504
FAM199X	Basal_BAalpha	0.213357
ESX1	Basal_BAalpha	0.000667201
IL1RAPL2	Basal_BAalpha	149.355
TEX13A	Basal_BAalpha	0
NRK	Basal_BAalpha	1.90518
SERPINA7	Basal_BAalpha	0
PWWP3B	Basal_BAalpha	0.00575364
RADX	Basal_BAalpha	0.0580188
RNF128	Basal_BAalpha	0.024095
TBC1D8B	Basal_BAalpha	0.0942079
MORC4	Basal_BAalpha	4.37133
RIPPLY1	Basal_BAalpha	0.000111231
CLDN2	Basal_BAalpha	0.00344242
RBM41	Basal_BAalpha	0.915684
NUP62CL	Basal_BAalpha	0.0653152
PIH1D3	Basal_BAalpha	0.00108045
FRMPD3-AS1	Basal_BAalpha	0.00044485
FRMPD3	Basal_BAalpha	0.00518336
PRPS1	Basal_BAalpha	0.0171044
TSC22D3	Basal_BAalpha	0.0495285
NCBP2L	Basal_BAalpha	0.000969328
MID2	Basal_BAalpha	0.225264
AL109946.1	Basal_BAalpha	0.0605127
TEX13B	Basal_BAalpha	0
VSIG1	Basal_BAalpha	0.00597481
PSMD10	Basal_BAalpha	0.0120808
ATG4A	Basal_BAalpha	0.036752
COL4A6	Basal_BAalpha	11.4508
COL4A5	Basal_BAalpha	39.3548
AL035425.3	Basal_BAalpha	0.00166717
IRS4	Basal_BAalpha	0.00022245
AL035425.1	Basal_BAalpha	0.000889502
GUCY2F	Basal_BAalpha	0.00241297
NXT2	Basal_BAalpha	0.00560662
KCNE5	Basal_BAalpha	0.00141375
ACSL4	Basal_BAalpha	8.36276
TMEM164	Basal_BAalpha	7.37915
AMMECR1	Basal_BAalpha	0.416724
AMMECR1-IT1	Basal_BAalpha	0.000333656
RTL9	Basal_BAalpha	0.00698659
AC000113.1	Basal_BAalpha	0.00227073
CHRDL1	Basal_BAalpha	0.041229
PAK3	Basal_BAalpha	19.3752
CAPN6	Basal_BAalpha	0.015906
DCX	Basal_BAalpha	0.121843
SERTM2	Basal_BAalpha	0.000111231
ALG13	Basal_BAalpha	5.5405
ALG13-AS1	Basal_BAalpha	0.118632
TRPC5	Basal_BAalpha	0.0226279
TRPC5OS	Basal_BAalpha	0.00022245
RTL4	Basal_BAalpha	0.000111231
LHFPL1	Basal_BAalpha	0.0107213
AMOT	Basal_BAalpha	0.0886027
AC002072.1	Basal_BAalpha	0.097614
AL023877.1	Basal_BAalpha	0
XACT	Basal_BAalpha	0.0133817
HTR2C	Basal_BAalpha	0.00868722
IL13RA2	Basal_BAalpha	0.000556032
LRCH2	Basal_BAalpha	0.278762
RBMXL3	Basal_BAalpha	0
LUZP4	Basal_BAalpha	0.000556032
PLS3-AS1	Basal_BAalpha	0.0174524
PLS3	Basal_BAalpha	8.37847
DANT2	Basal_BAalpha	10.8759
DANT1	Basal_BAalpha	0.000858192
AGTR2	Basal_BAalpha	0
SLC6A14	Basal_BAalpha	0.171129
CT83	Basal_BAalpha	0.000111231
BX119904.2	Basal_BAalpha	0
KLHL13	Basal_BAalpha	103.373
WDR44	Basal_BAalpha	5.38241
DOCK11	Basal_BAalpha	3.40401
IL13RA1	Basal_BAalpha	1.22445
ZCCHC12	Basal_BAalpha	0.000778358
LINC01285	Basal_BAalpha	0.0403003
LONRF3	Basal_BAalpha	1.97152
AL772284.2	Basal_BAalpha	0.000111231
KIAA1210	Basal_BAalpha	0.00524354
PGRMC1	Basal_BAalpha	0.0437803
AC004835.1	Basal_BAalpha	0.00155611
AC004973.1	Basal_BAalpha	0.00337996
SLC25A43	Basal_BAalpha	0.840681
AC004000.1	Basal_BAalpha	0.00518336
SLC25A5-AS1	Basal_BAalpha	0.00111175
SLC25A5	Basal_BAalpha	0.04161
CXorf56	Basal_BAalpha	0.0627922
UBE2A	Basal_BAalpha	0.127907
NKRF	Basal_BAalpha	0.0497188
SEPTIN6	Basal_BAalpha	28.3548
SOWAHD	Basal_BAalpha	0.000111231
RPL39	Basal_BAalpha	0.520028
AC005052.2	Basal_BAalpha	0.0209516
UPF3B	Basal_BAalpha	0.323609
RNF113A	Basal_BAalpha	0.00396533
NDUFA1	Basal_BAalpha	0.0506111
AKAP14	Basal_BAalpha	0.00363289
NKAP	Basal_BAalpha	0.0915806
RHOXF1-AS1	Basal_BAalpha	0.152432
RHOXF2B	Basal_BAalpha	0.00022245
RHOXF1	Basal_BAalpha	0.0125734
LINC01402	Basal_BAalpha	0.00774244
RHOXF2	Basal_BAalpha	0.000556032
ZBTB33	Basal_BAalpha	0.0274357
TMEM255A	Basal_BAalpha	0.0877025
ATP1B4	Basal_BAalpha	0.000778358
LAMP2	Basal_BAalpha	1.01021
CUL4B	Basal_BAalpha	0.324062
MCTS1	Basal_BAalpha	0.214957
C1GALT1C1	Basal_BAalpha	0.00857694
CT47B1	Basal_BAalpha	0
AC008162.2	Basal_BAalpha	0
CT47A12	Basal_BAalpha	0
CT47A11	Basal_BAalpha	0
CT47A10	Basal_BAalpha	0
CT47A9	Basal_BAalpha	0
CT47A8	Basal_BAalpha	0
CT47A7	Basal_BAalpha	0
CT47A6	Basal_BAalpha	0
CT47A5	Basal_BAalpha	0
CT47A4	Basal_BAalpha	0
CT47A3	Basal_BAalpha	0
CT47A2	Basal_BAalpha	0
CT47A1	Basal_BAalpha	0
GLUD2	Basal_BAalpha	0.000333656
AC006144.2	Basal_BAalpha	0.000556032
AC002377.1	Basal_BAalpha	0.0126471
AL359851.1	Basal_BAalpha	0.00044485
AL513487.1	Basal_BAalpha	0.00133396
GRIA3	Basal_BAalpha	7.35562
THOC2	Basal_BAalpha	2.62319
XIAP	Basal_BAalpha	0.527147
XIAP-AS1	Basal_BAalpha	0.00174693
AL121601.1	Basal_BAalpha	0.00466108
STAG2	Basal_BAalpha	7.57363
SH2D1A	Basal_BAalpha	0.000556032
TEX13D	Basal_BAalpha	0
TENM1	Basal_BAalpha	21.3548
TEX13C	Basal_BAalpha	0
AL445072.1	Basal_BAalpha	0.000111231
DCAF12L2	Basal_BAalpha	0.000635884
DCAF12L1	Basal_BAalpha	0
PRR32	Basal_BAalpha	0
AL591643.1	Basal_BAalpha	0
AL008633.1	Basal_BAalpha	22.3574
ACTRT1	Basal_BAalpha	0
SMARCA1	Basal_BAalpha	0.714703
OCRL	Basal_BAalpha	0.105154
APLN	Basal_BAalpha	0.0980469
AL022162.1	Basal_BAalpha	0.000889502
XPNPEP2	Basal_BAalpha	0.00252393
SASH3	Basal_BAalpha	0.00442557
AL023653.1	Basal_BAalpha	0.00044485
ZDHHC9	Basal_BAalpha	0.063143
AL034405.1	Basal_BAalpha	0.0415158
UTP14A	Basal_BAalpha	0.0764281
BCORL1	Basal_BAalpha	0.213299
ELF4	Basal_BAalpha	0.0358888
AIFM1	Basal_BAalpha	0.0656127
AL139234.1	Basal_BAalpha	0.000333656
RAB33A	Basal_BAalpha	0.00111175
ZNF280C	Basal_BAalpha	0.22144
SLC25A14	Basal_BAalpha	0.0670477
GPR119	Basal_BAalpha	0
RBMX2	Basal_BAalpha	0.030982
Z82195.3	Basal_BAalpha	0.00144504
ENOX2	Basal_BAalpha	7.4115
LINC01201	Basal_BAalpha	0.00242488
ARHGAP36	Basal_BAalpha	0.00044485
IGSF1	Basal_BAalpha	0.00857694
AL135784.1	Basal_BAalpha	0.000667201
OR13H1	Basal_BAalpha	0
AL365256.1	Basal_BAalpha	0.000667201
FIRRE	Basal_BAalpha	2.07232
STK26	Basal_BAalpha	0.437839
FRMD7	Basal_BAalpha	0.187834
RAP2C	Basal_BAalpha	0.0667988
RAP2C-AS1	Basal_BAalpha	6.50048
MBNL3	Basal_BAalpha	1.8892
HS6ST2	Basal_BAalpha	0.126384
HS6ST2-AS1	Basal_BAalpha	0
USP26	Basal_BAalpha	0.00288799
TFDP3	Basal_BAalpha	0
GPC4	Basal_BAalpha	1.06408
GPC3	Basal_BAalpha	12.3574
AC002407.1	Basal_BAalpha	0.00022245
CCDC160	Basal_BAalpha	0.00141375
PHF6	Basal_BAalpha	0.169607
HPRT1	Basal_BAalpha	0.326963
MIR503HG	Basal_BAalpha	0.00349082
LINC00629	Basal_BAalpha	0.00111175
PLAC1	Basal_BAalpha	0.00843558
AL672032.1	Basal_BAalpha	0.00163588
FAM122B	Basal_BAalpha	0.0585915
FAM122C	Basal_BAalpha	0.110621
MOSPD1	Basal_BAalpha	0.0901601
LINC02243	Basal_BAalpha	0.000333656
SMIM10	Basal_BAalpha	0.000889502
RTL8B	Basal_BAalpha	0.00385453
RTL8C	Basal_BAalpha	0.0355379
AL136169.1	Basal_BAalpha	0.0180031
RTL8A	Basal_BAalpha	0.0189976
SMIM10L2B-AS1	Basal_BAalpha	0.00652228
SMIM10L2B	Basal_BAalpha	0.00466108
ETDB	Basal_BAalpha	0.000111231
AC234771.1	Basal_BAalpha	0
CT55	Basal_BAalpha	0.00130266
ZNF75D	Basal_BAalpha	1.40217
ETDA	Basal_BAalpha	0
ETDC	Basal_BAalpha	0
AL590282.2	Basal_BAalpha	0.000858192
ZNF449	Basal_BAalpha	0.0684325
SMIM10L2A	Basal_BAalpha	0.0171117
INTS6L-AS1	Basal_BAalpha	0.00022245
INTS6L	Basal_BAalpha	9.67472
CT45A1	Basal_BAalpha	0.000111231
CT45A3	Basal_BAalpha	0.000111231
CT45A5	Basal_BAalpha	0
CT45A6	Basal_BAalpha	0
CT45A2	Basal_BAalpha	0
CT45A7	Basal_BAalpha	0
CT45A8	Basal_BAalpha	0
CT45A9	Basal_BAalpha	0
CT45A10	Basal_BAalpha	0
SAGE1	Basal_BAalpha	0.00044485
MMGT1	Basal_BAalpha	0.0269838
SLC9A6	Basal_BAalpha	0.164584
FHL1	Basal_BAalpha	6.40529
MAP7D3	Basal_BAalpha	0.0760369
ADGRG4	Basal_BAalpha	0.00200027
BRS3	Basal_BAalpha	0
HTATSF1	Basal_BAalpha	0.070313
VGLL1	Basal_BAalpha	0.00111175
LINC00892	Basal_BAalpha	0.000778358
CD40LG	Basal_BAalpha	0.000969328
ARHGEF6	Basal_BAalpha	1.12624
AL683813.1	Basal_BAalpha	0.190352
RBMX	Basal_BAalpha	3.34634
GPR101	Basal_BAalpha	0.00271457
AL035443.1	Basal_BAalpha	0
ZIC3	Basal_BAalpha	0.000111231
Z96074.1	Basal_BAalpha	0.0106222
FGF13	Basal_BAalpha	12.3549
AL031386.1	Basal_BAalpha	0
FGF13-AS1	Basal_BAalpha	0.00163588
F9	Basal_BAalpha	0.00044485
MCF2	Basal_BAalpha	0.0160844
ATP11C	Basal_BAalpha	3.55947
CXorf66	Basal_BAalpha	0.00044485
AL589987.2	Basal_BAalpha	0
FO393408.1	Basal_BAalpha	0.000111231
SOX3	Basal_BAalpha	0
AL844175.1	Basal_BAalpha	0.000889502
LINC00632	Basal_BAalpha	0.0195687
CDR1	Basal_BAalpha	0.00022245
AL451048.1	Basal_BAalpha	0.00432887
SPANXB1	Basal_BAalpha	0.000111231
LDOC1	Basal_BAalpha	0.0505077
SPANXA2-OT1	Basal_BAalpha	4.95658
SPANXC	Basal_BAalpha	0
SPANXA1	Basal_BAalpha	0.000111231
SPANXA2	Basal_BAalpha	0
AC235097.1	Basal_BAalpha	0
SPANXD	Basal_BAalpha	0
MAGEC3	Basal_BAalpha	0.154198
MAGEC1	Basal_BAalpha	0
AL031073.2	Basal_BAalpha	0.0187507
MAGEC2	Basal_BAalpha	0
SPANXN4	Basal_BAalpha	0.000111231
AC239727.1	Basal_BAalpha	0.00587826
SPANXN3	Basal_BAalpha	0.000333656
SLITRK4	Basal_BAalpha	0.00130266
SPANXN2	Basal_BAalpha	0
AL500522.1	Basal_BAalpha	0.00166717
AL713923.1	Basal_BAalpha	0
SPANXN1	Basal_BAalpha	0.00022245
AL109653.3	Basal_BAalpha	0.00244423
SLITRK2	Basal_BAalpha	0.000111231
CXorf51B	Basal_BAalpha	0
CXorf51A	Basal_BAalpha	0
AL589669.1	Basal_BAalpha	0.00277707
AL591022.1	Basal_BAalpha	0
AC016925.3	Basal_BAalpha	0.000667201
L29074.1	Basal_BAalpha	0.00119156
FMR1-AS1	Basal_BAalpha	0.00185797
FMR1	Basal_BAalpha	0.505643
FMR1-IT1	Basal_BAalpha	0.0063999
FMR1NB	Basal_BAalpha	0.00409328
AC002368.1	Basal_BAalpha	0.00022245
AFF2	Basal_BAalpha	0.913021
AFF2-IT1	Basal_BAalpha	0.000635884
AC231656.1	Basal_BAalpha	0
IDS	Basal_BAalpha	0.444788
AC244197.2	Basal_BAalpha	0.0353188
LINC00893	Basal_BAalpha	0.0700681
CXorf40A	Basal_BAalpha	0.00655867
HSFX3	Basal_BAalpha	0
MAGEA9B	Basal_BAalpha	0.000667201
HSFX2	Basal_BAalpha	0.000111231
TMEM185A	Basal_BAalpha	0.0732445
MAGEA11	Basal_BAalpha	0.000333656
HSFX1	Basal_BAalpha	0.000111231
MAGEA9	Basal_BAalpha	0
LINC00850	Basal_BAalpha	0.0135348
MAGEA8-AS1	Basal_BAalpha	0.00022245
MAGEA8	Basal_BAalpha	0.000111231
CXorf40B	Basal_BAalpha	0.0136234
HSFX4	Basal_BAalpha	0.000111231
LINC00894	Basal_BAalpha	6.49481
MAMLD1	Basal_BAalpha	4.37387
MTM1	Basal_BAalpha	0.722029
MTMR1	Basal_BAalpha	1.74883
CD99L2	Basal_BAalpha	0.574459
AF274573.1	Basal_BAalpha	0.000111231
HMGB3	Basal_BAalpha	0.0130478
GPR50-AS1	Basal_BAalpha	0.000111231
GPR50	Basal_BAalpha	0.000111231
KC877982.1	Basal_BAalpha	0.000111231
AF274853.1	Basal_BAalpha	0.0196956
VMA21	Basal_BAalpha	0.0299146
BX546450.2	Basal_BAalpha	0.000111231
BX546450.1	Basal_BAalpha	0
PASD1	Basal_BAalpha	0.00144504
PRRG3	Basal_BAalpha	0.00868722
FATE1	Basal_BAalpha	0.000333656
CNGA2	Basal_BAalpha	0
MAGEA4-AS1	Basal_BAalpha	0.000111231
MAGEA4	Basal_BAalpha	0.00022245
GABRE	Basal_BAalpha	7.66952
MAGEA10	Basal_BAalpha	0
AC116666.1	Basal_BAalpha	0.000556032
GABRA3	Basal_BAalpha	0.00849772
AC244102.4	Basal_BAalpha	0.00565707
GABRQ	Basal_BAalpha	0.000111231
MAGEA3	Basal_BAalpha	0
CSAG2	Basal_BAalpha	0
MAGEA2B	Basal_BAalpha	0
CSAG1	Basal_BAalpha	0.000111231
MAGEA12	Basal_BAalpha	0.000111231
AC244102.1	Basal_BAalpha	0
MAGEA2	Basal_BAalpha	0
CSAG3	Basal_BAalpha	0
MAGEA6	Basal_BAalpha	0
AC244102.3	Basal_BAalpha	0.000111231
CETN2	Basal_BAalpha	0.00846665
NSDHL	Basal_BAalpha	0.0298842
ZNF185	Basal_BAalpha	0.129661
U82671.1	Basal_BAalpha	0.00044485
PNMA5	Basal_BAalpha	0.00234517
PNMA3	Basal_BAalpha	0.000667201
PNMA6A	Basal_BAalpha	0.00022245
MAGEA1	Basal_BAalpha	0.000111231
AC236972.3	Basal_BAalpha	0.000111231
AC236972.4	Basal_BAalpha	0.000111231
PNMA6F	Basal_BAalpha	0.000111231
ZNF275	Basal_BAalpha	0.0172858
PNMA6E	Basal_BAalpha	0.00022245
ZFP92	Basal_BAalpha	0.00022245
TREX2	Basal_BAalpha	0.00044485
HAUS7	Basal_BAalpha	0.00518336
BGN	Basal_BAalpha	0.00296766
ATP2B3	Basal_BAalpha	0.00222227
CCNQ	Basal_BAalpha	0.00835634
DUSP9	Basal_BAalpha	0.040827
PNCK	Basal_BAalpha	0.0846645
SLC6A8	Basal_BAalpha	0.0542197
BCAP31	Basal_BAalpha	0.10341
ABCD1	Basal_BAalpha	0.0332786
U52111.1	Basal_BAalpha	0.0239898
PLXNB3	Basal_BAalpha	0.00606826
SRPK3	Basal_BAalpha	0.00100063
IDH3G	Basal_BAalpha	0.0285616
SSR4	Basal_BAalpha	0.0288974
PDZD4	Basal_BAalpha	0.0510598
L1CAM	Basal_BAalpha	0.00482013
U52112.1	Basal_BAalpha	0.000667201
AVPR2	Basal_BAalpha	0.00022245
ARHGAP4	Basal_BAalpha	0.0905553
NAA10	Basal_BAalpha	0.0343584
RENBP	Basal_BAalpha	0.0121959
HCFC1	Basal_BAalpha	0.0419241
HCFC1-AS1	Basal_BAalpha	0.000111231
TMEM187	Basal_BAalpha	0.0112064
IRAK1	Basal_BAalpha	0.0204038
MECP2	Basal_BAalpha	1.26973
OPN1LW	Basal_BAalpha	0.00044485
OPN1MW	Basal_BAalpha	0
OPN1MW2	Basal_BAalpha	0
OPN1MW3	Basal_BAalpha	0
TEX28	Basal_BAalpha	0.000556032
TKTL1	Basal_BAalpha	0.101321
AC245140.1	Basal_BAalpha	0.00443962
FLNA	Basal_BAalpha	7.06198
AC245140.3	Basal_BAalpha	0.0191661
EMD	Basal_BAalpha	0.0333467
RPL10	Basal_BAalpha	3.43915
AC245140.2	Basal_BAalpha	0.172165
DNASE1L1	Basal_BAalpha	0.0575531
TAZ	Basal_BAalpha	0.102508
AC244090.1	Basal_BAalpha	0.00826971
ATP6AP1	Basal_BAalpha	0.0525251
GDI1	Basal_BAalpha	0.125884
FAM50A	Basal_BAalpha	0.0218196
PLXNA3	Basal_BAalpha	0.0394405
LAGE3	Basal_BAalpha	0.00707995
UBL4A	Basal_BAalpha	0.00931761
SLC10A3	Basal_BAalpha	0.0092074
FAM3A	Basal_BAalpha	0.0218196
AC244090.3	Basal_BAalpha	0.00044485
G6PD	Basal_BAalpha	0.0157796
IKBKG	Basal_BAalpha	0.0264749
FAM223A	Basal_BAalpha	0
CTAG1A	Basal_BAalpha	0
CTAG1B	Basal_BAalpha	0
FAM223B	Basal_BAalpha	0
CTAG2	Basal_BAalpha	0
GAB3	Basal_BAalpha	0.0152468
DKC1	Basal_BAalpha	0.113355
MPP1	Basal_BAalpha	0.0323966
SMIM9	Basal_BAalpha	0.00374371
F8	Basal_BAalpha	0.217649
H2AFB1	Basal_BAalpha	0.00022245
F8A1	Basal_BAalpha	0.00211128
FUNDC2	Basal_BAalpha	0.0491142
CMC4	Basal_BAalpha	0.0095861
MTCP1	Basal_BAalpha	0.0754565
BRCC3	Basal_BAalpha	0.405058
VBP1	Basal_BAalpha	0.0662109
RAB39B	Basal_BAalpha	0.00299891
CLIC2	Basal_BAalpha	0.0353333
AC234781.1	Basal_BAalpha	0.00493082
H2AFB2	Basal_BAalpha	0
F8A2	Basal_BAalpha	0
F8A3	Basal_BAalpha	0.000333656
H2AFB3	Basal_BAalpha	0.000111231
TMLHE-AS1	Basal_BAalpha	0.570902
BX571846.1	Basal_BAalpha	0.000667201
TMLHE	Basal_BAalpha	0.81921
SPRY3	Basal_BAalpha	0.00714218
VAMP7	Basal_BAalpha	0.0891377
IL9R	Basal_BAalpha	0.000667201
WASIR1	Basal_BAalpha	0
SRY	Basal_BAalpha	0
AC006040.1	Basal_BAalpha	0.00100063
RPS4Y1	Basal_BAalpha	0.00133396
AC006157.1	Basal_BAalpha	0
ZFY	Basal_BAalpha	0.0104501
ZFY-AS1	Basal_BAalpha	0.00044485
LINC00278	Basal_BAalpha	0.000111231
TGIF2LY	Basal_BAalpha	0
AC012078.2	Basal_BAalpha	0.00022245
AC010737.1	Basal_BAalpha	0.00022245
AC010722.1	Basal_BAalpha	0
PCDH11Y	Basal_BAalpha	0.508894
TSPY2	Basal_BAalpha	0
LINC00280	Basal_BAalpha	0
TTTY1B	Basal_BAalpha	0
TTTY2B	Basal_BAalpha	0
TTTY21B	Basal_BAalpha	0
TTTY7	Basal_BAalpha	0
TTTY8B	Basal_BAalpha	0
AMELY	Basal_BAalpha	0.000111231
TBL1Y	Basal_BAalpha	0.00233326
AC011297.1	Basal_BAalpha	0
PRKY	Basal_BAalpha	0.00111175
TTTY12	Basal_BAalpha	0
AC064829.1	Basal_BAalpha	0
TTTY18	Basal_BAalpha	0.00022245
TTTY19	Basal_BAalpha	0
TTTY20	Basal_BAalpha	0
TSPY4	Basal_BAalpha	0
TSPY8	Basal_BAalpha	0
FAM197Y7	Basal_BAalpha	0
FAM197Y6	Basal_BAalpha	0
TSPY3	Basal_BAalpha	0
TSPY1	Basal_BAalpha	0
TSPY9P	Basal_BAalpha	0
TSPY10	Basal_BAalpha	0
TTTY8	Basal_BAalpha	0
TTTY7B	Basal_BAalpha	0
TTTY21	Basal_BAalpha	0
TTTY2	Basal_BAalpha	0
TTTY1	Basal_BAalpha	0
TTTY22	Basal_BAalpha	0
AC010891.1	Basal_BAalpha	0
TTTY23	Basal_BAalpha	0
USP9Y	Basal_BAalpha	0.00266614
AC244213.1	Basal_BAalpha	0
DDX3Y	Basal_BAalpha	0
UTY	Basal_BAalpha	0.00188925
TMSB4Y	Basal_BAalpha	0
VCY	Basal_BAalpha	0
VCY1B	Basal_BAalpha	0
AC010723.1	Basal_BAalpha	0
NLGN4Y	Basal_BAalpha	0.00554645
NLGN4Y-AS1	Basal_BAalpha	0.000111231
AC011751.1	Basal_BAalpha	0.00507269
FAM41AY1	Basal_BAalpha	0
FAM224B	Basal_BAalpha	0
CDY2B	Basal_BAalpha	0
CDY2A	Basal_BAalpha	0
FAM224A	Basal_BAalpha	0.000111231
FAM41AY2	Basal_BAalpha	0
AC022486.1	Basal_BAalpha	0
HSFY1	Basal_BAalpha	0.000778358
TTTY9B	Basal_BAalpha	0
HSFY2	Basal_BAalpha	0.00133396
TTTY14	Basal_BAalpha	0.00474061
AC007244.1	Basal_BAalpha	0
AC010889.1	Basal_BAalpha	0
KDM5D	Basal_BAalpha	0.000333656
AC010889.2	Basal_BAalpha	0.00022245
TTTY10	Basal_BAalpha	0.00432887
EIF1AY	Basal_BAalpha	0
AC009494.2	Basal_BAalpha	0
RPS4Y2	Basal_BAalpha	0
AC007876.1	Basal_BAalpha	0
PRORY	Basal_BAalpha	0.000111231
AC010086.3	Basal_BAalpha	0.000111231
RBMY1B	Basal_BAalpha	0
RBMY1A1	Basal_BAalpha	0
TTTY13	Basal_BAalpha	0
AC024236.1	Basal_BAalpha	0
RBMY1D	Basal_BAalpha	0
RBMY1E	Basal_BAalpha	0
PRY2	Basal_BAalpha	0
AC007359.1	Basal_BAalpha	0
TTTY6B	Basal_BAalpha	0
RBMY1F	Basal_BAalpha	0
TTTY5	Basal_BAalpha	0
RBMY1J	Basal_BAalpha	0
AC008175.1	Basal_BAalpha	0
TTTY6	Basal_BAalpha	0
PRY	Basal_BAalpha	0
TTTY17A	Basal_BAalpha	0
TTTY4	Basal_BAalpha	0.000111231
BPY2	Basal_BAalpha	0
DAZ1	Basal_BAalpha	0
DAZ2	Basal_BAalpha	0.000111231
PRYP3	Basal_BAalpha	0
TTTY3B	Basal_BAalpha	0
CDY1B	Basal_BAalpha	0
TTTY17B	Basal_BAalpha	0
TTTY4B	Basal_BAalpha	0.00044485
BPY2B	Basal_BAalpha	0
DAZ3	Basal_BAalpha	0
DAZ4	Basal_BAalpha	0
BPY2C	Basal_BAalpha	0
TTTY4C	Basal_BAalpha	0.000111231
TTTY17C	Basal_BAalpha	0
LINC00266-4P	Basal_BAalpha	0.00421811
CDY1	Basal_BAalpha	0
TTTY3	Basal_BAalpha	0
MT-ND1	Basal_BAalpha	0.836841
MT-ND2	Basal_BAalpha	0.841999
MT-CO1	Basal_BAalpha	22.6688
MT-CO2	Basal_BAalpha	18.3548
MT-ATP8	Basal_BAalpha	0.0835862
MT-ATP6	Basal_BAalpha	4.41852
MT-CO3	Basal_BAalpha	27.4034
MT-ND3	Basal_BAalpha	13.3549
MT-ND4L	Basal_BAalpha	0.0547311
MT-ND4	Basal_BAalpha	1.30882
MT-ND5	Basal_BAalpha	0.43909
MT-ND6	Basal_BAalpha	0.0235333
MT-CYB	Basal_BAalpha	8.35695
BX004987.1	Basal_BAalpha	0.00485132
AC145212.1	Basal_BAalpha	0.00366411
MAFIP	Basal_BAalpha	0.0323078
AC011043.1	Basal_BAalpha	0.093292
AC011043.2	Basal_BAalpha	0.000778358
AC011841.1	Basal_BAalpha	0.000556032
BX072566.1	Basal_BAalpha	0
AL354822.1	Basal_BAalpha	0.0483387
AL592183.1	Basal_BAalpha	0.575635
AC240274.1	Basal_BAalpha	0.0528898
AC213203.2	Basal_BAalpha	0.000111231
AC213203.1	Basal_BAalpha	0
AC004556.3	Basal_BAalpha	0.000667201
AC233755.2	Basal_BAalpha	0
AC233755.1	Basal_BAalpha	0.000111231
AC136352.3	Basal_BAalpha	0
AC136352.2	Basal_BAalpha	0
AC171558.3	Basal_BAalpha	0
AC171558.1	Basal_BAalpha	0
AC133551.1	Basal_BAalpha	0
AC136612.1	Basal_BAalpha	0.000111231
AC136616.1	Basal_BAalpha	0.00208001
AC136616.3	Basal_BAalpha	0
AC136616.2	Basal_BAalpha	0
AC141272.1	Basal_BAalpha	0
AC023491.2	Basal_BAalpha	0.000333656
AC007325.1	Basal_BAalpha	0.000111231
AC007325.4	Basal_BAalpha	0.00474061
AC007325.2	Basal_BAalpha	0.000667201
MIR1302-2HG	Basal_BAbeta	0
FAM138A	Basal_BAbeta	0
OR4F5	Basal_BAbeta	0
AL627309.1	Basal_BAbeta	0.00232874
AL627309.3	Basal_BAbeta	0
AL627309.2	Basal_BAbeta	0
AL627309.5	Basal_BAbeta	0.020766
AL627309.4	Basal_BAbeta	0
AP006222.2	Basal_BAbeta	0
AL732372.1	Basal_BAbeta	0
OR4F29	Basal_BAbeta	0
AC114498.1	Basal_BAbeta	0
OR4F16	Basal_BAbeta	0
AL669831.2	Basal_BAbeta	0
LINC01409	Basal_BAbeta	0.0604293
FAM87B	Basal_BAbeta	0.00232874
LINC01128	Basal_BAbeta	0.0606648
LINC00115	Basal_BAbeta	0.00232874
FAM41C	Basal_BAbeta	0.00465207
AL645608.6	Basal_BAbeta	0.00232874
AL645608.2	Basal_BAbeta	0
AL645608.4	Basal_BAbeta	0
LINC02593	Basal_BAbeta	0.00232874
SAMD11	Basal_BAbeta	0.00232874
NOC2L	Basal_BAbeta	0.0388694
KLHL17	Basal_BAbeta	0.00697002
PLEKHN1	Basal_BAbeta	0.00697002
PERM1	Basal_BAbeta	0
AL645608.7	Basal_BAbeta	0
HES4	Basal_BAbeta	0.0138918
ISG15	Basal_BAbeta	0.0092826
AL645608.1	Basal_BAbeta	0.00232874
AGRN	Basal_BAbeta	0.0860523
AL645608.5	Basal_BAbeta	0
AL645608.8	Basal_BAbeta	0
RNF223	Basal_BAbeta	0
C1orf159	Basal_BAbeta	0.164263
AL390719.3	Basal_BAbeta	0.00232874
LINC01342	Basal_BAbeta	0
AL390719.2	Basal_BAbeta	0.0092826
TTLL10-AS1	Basal_BAbeta	0
TTLL10	Basal_BAbeta	0.00232874
TNFRSF18	Basal_BAbeta	0.00232874
TNFRSF4	Basal_BAbeta	0.0092826
SDF4	Basal_BAbeta	0.0493949
B3GALT6	Basal_BAbeta	0.00465207
C1QTNF12	Basal_BAbeta	0.00232874
AL162741.1	Basal_BAbeta	0.00232874
UBE2J2	Basal_BAbeta	0.0852197
LINC01786	Basal_BAbeta	0.0115898
SCNN1D	Basal_BAbeta	0.0115898
ACAP3	Basal_BAbeta	0.079614
PUSL1	Basal_BAbeta	0
INTS11	Basal_BAbeta	0.0471734
AL139287.1	Basal_BAbeta	0
CPTP	Basal_BAbeta	0.00232874
TAS1R3	Basal_BAbeta	0.00697002
DVL1	Basal_BAbeta	0.0253227
MXRA8	Basal_BAbeta	0.113259
AURKAIP1	Basal_BAbeta	0.00697002
CCNL2	Basal_BAbeta	0.48444
MRPL20-AS1	Basal_BAbeta	0
MRPL20	Basal_BAbeta	0.0830764
AL391244.2	Basal_BAbeta	0
ANKRD65	Basal_BAbeta	0.0449469
AL391244.1	Basal_BAbeta	0
TMEM88B	Basal_BAbeta	0
LINC01770	Basal_BAbeta	0
VWA1	Basal_BAbeta	0.0427154
ATAD3C	Basal_BAbeta	0.104305
ATAD3B	Basal_BAbeta	0.0613869
ATAD3A	Basal_BAbeta	0.0184798
TMEM240	Basal_BAbeta	0.0092826
SSU72	Basal_BAbeta	0.0999953
AL645728.1	Basal_BAbeta	0.00697002
FNDC10	Basal_BAbeta	0
AL691432.4	Basal_BAbeta	0
AL691432.2	Basal_BAbeta	0.00465207
MIB2	Basal_BAbeta	0.0343742
MMP23B	Basal_BAbeta	0.00232874
CDK11B	Basal_BAbeta	0.132933
FO704657.1	Basal_BAbeta	0
SLC35E2B	Basal_BAbeta	0.0995011
CDK11A	Basal_BAbeta	0.241104
SLC35E2A	Basal_BAbeta	0.102429
NADK	Basal_BAbeta	0.0582321
GNB1	Basal_BAbeta	1.13922
AL109917.1	Basal_BAbeta	0
CALML6	Basal_BAbeta	0.00232874
TMEM52	Basal_BAbeta	0
CFAP74	Basal_BAbeta	0.0178348
AL391845.2	Basal_BAbeta	0
GABRD	Basal_BAbeta	0
AL391845.1	Basal_BAbeta	0
PRKCZ	Basal_BAbeta	0.135546
AL590822.2	Basal_BAbeta	0.00232874
PRKCZ-AS1	Basal_BAbeta	0
FAAP20	Basal_BAbeta	0.0522351
AL590822.1	Basal_BAbeta	0.0178348
SKI	Basal_BAbeta	0.402196
AL590822.3	Basal_BAbeta	0.0138918
MORN1	Basal_BAbeta	0.0691699
AL589739.1	Basal_BAbeta	0
AL513477.2	Basal_BAbeta	0.00232874
RER1	Basal_BAbeta	0.0973882
PEX10	Basal_BAbeta	0.0600465
PLCH2	Basal_BAbeta	0.0691699
AL139246.1	Basal_BAbeta	0
AL139246.4	Basal_BAbeta	0
PANK4	Basal_BAbeta	0.0115898
HES5	Basal_BAbeta	0
AL139246.5	Basal_BAbeta	0
TNFRSF14-AS1	Basal_BAbeta	0.0092826
TNFRSF14	Basal_BAbeta	0.056651
AL139246.3	Basal_BAbeta	0.00697002
PRXL2B	Basal_BAbeta	0
MMEL1	Basal_BAbeta	0.0092826
AL831784.1	Basal_BAbeta	0
TTC34	Basal_BAbeta	0.0201225
AC242022.2	Basal_BAbeta	0
AC242022.1	Basal_BAbeta	0
AL592464.2	Basal_BAbeta	0
AL592464.3	Basal_BAbeta	0
AL592464.1	Basal_BAbeta	0
AL589702.1	Basal_BAbeta	0
ACTRT2	Basal_BAbeta	0
PRDM16-DT	Basal_BAbeta	0
PRDM16	Basal_BAbeta	0.00465207
AL008733.1	Basal_BAbeta	0
AL590438.1	Basal_BAbeta	0
AL354743.2	Basal_BAbeta	0
AL354743.1	Basal_BAbeta	0
ARHGEF16	Basal_BAbeta	0.0115898
AL512413.1	Basal_BAbeta	0
MEGF6	Basal_BAbeta	0.0679433
AL513320.1	Basal_BAbeta	0
TPRG1L	Basal_BAbeta	0.00697002
WRAP73	Basal_BAbeta	0.0138918
TP73	Basal_BAbeta	0.0465466
AL136528.1	Basal_BAbeta	0.00465207
AL136528.2	Basal_BAbeta	0
CCDC27	Basal_BAbeta	0
SMIM1	Basal_BAbeta	0
LRRC47	Basal_BAbeta	0.0331041
AL365330.1	Basal_BAbeta	0
CEP104	Basal_BAbeta	0.189357
DFFB	Basal_BAbeta	0.0184798
C1orf174	Basal_BAbeta	0.0509876
LINC01134	Basal_BAbeta	0.00232874
LINC01346	Basal_BAbeta	0
LINC01345	Basal_BAbeta	0
LINC02780	Basal_BAbeta	0.00232874
AL805961.1	Basal_BAbeta	0
LINC01777	Basal_BAbeta	0
AL355602.1	Basal_BAbeta	0
Z98747.1	Basal_BAbeta	0
LINC01646	Basal_BAbeta	0
AJAP1	Basal_BAbeta	0.0269541
Z98886.1	Basal_BAbeta	0
BX005132.1	Basal_BAbeta	0
LINC02781	Basal_BAbeta	0
LINC02782	Basal_BAbeta	0
AL139823.1	Basal_BAbeta	0
Z98259.3	Basal_BAbeta	0
Z98259.2	Basal_BAbeta	0
Z98259.1	Basal_BAbeta	0
AL365255.1	Basal_BAbeta	0
NPHP4	Basal_BAbeta	0.067606
KCNAB2	Basal_BAbeta	0.0455746
CHD5	Basal_BAbeta	0.0092826
RPL22	Basal_BAbeta	0.129199
AL031847.1	Basal_BAbeta	0.00232874
RNF207	Basal_BAbeta	0.0298587
ICMT	Basal_BAbeta	0.0161884
LINC00337	Basal_BAbeta	0.00232874
HES3	Basal_BAbeta	0
GPR153	Basal_BAbeta	0.0138918
ACOT7	Basal_BAbeta	0.0805535
AL031848.2	Basal_BAbeta	0.00465207
HES2	Basal_BAbeta	0.00465207
ESPN	Basal_BAbeta	0.00465207
AL031848.1	Basal_BAbeta	0
TNFRSF25	Basal_BAbeta	0.0650437
PLEKHG5	Basal_BAbeta	0.0388694
NOL9	Basal_BAbeta	0.165933
TAS1R1	Basal_BAbeta	0.0115898
ZBTB48	Basal_BAbeta	0.0471734
KLHL21	Basal_BAbeta	0.169739
PHF13	Basal_BAbeta	0.0230469
THAP3	Basal_BAbeta	0.0275932
DNAJC11	Basal_BAbeta	0.13067
LINC01672	Basal_BAbeta	0.00232874
AL591163.1	Basal_BAbeta	0
CAMTA1-DT	Basal_BAbeta	0.00232874
CAMTA1	Basal_BAbeta	2.93711
AL512330.1	Basal_BAbeta	0
CAMTA1-IT1	Basal_BAbeta	0
Z97987.1	Basal_BAbeta	0.00232874
AL365194.1	Basal_BAbeta	0
AL359881.3	Basal_BAbeta	0
AL359881.2	Basal_BAbeta	0
AL359881.1	Basal_BAbeta	0
VAMP3	Basal_BAbeta	0.0337394
Z98884.2	Basal_BAbeta	0
PER3	Basal_BAbeta	0.48072
Z98884.1	Basal_BAbeta	0.00697002
UTS2	Basal_BAbeta	0.00232874
TNFRSF9	Basal_BAbeta	0
PARK7	Basal_BAbeta	0.0685568
AL034417.4	Basal_BAbeta	0.0115898
AL034417.3	Basal_BAbeta	0.0201225
ERRFI1	Basal_BAbeta	0.36579
AL034417.2	Basal_BAbeta	0.0138918
LINC01714	Basal_BAbeta	0
AL358876.2	Basal_BAbeta	0
SLC45A1	Basal_BAbeta	0.0115898
RERE	Basal_BAbeta	17.4634
RERE-AS1	Basal_BAbeta	0.00465207
AL357552.2	Basal_BAbeta	0
ENO1	Basal_BAbeta	0.456127
ENO1-AS1	Basal_BAbeta	0.00232874
CA6	Basal_BAbeta	0.0926313
SLC2A7	Basal_BAbeta	0.00697002
SLC2A5	Basal_BAbeta	0.0138918
GPR157	Basal_BAbeta	0.0622396
MIR34AHG	Basal_BAbeta	0.16777
LNCTAM34A	Basal_BAbeta	0.0337394
H6PD	Basal_BAbeta	0.136337
SPSB1	Basal_BAbeta	0.0912511
BX323043.1	Basal_BAbeta	0
LINC02606	Basal_BAbeta	0.00232874
AL928921.1	Basal_BAbeta	0
SLC25A33	Basal_BAbeta	0.0584682
TMEM201	Basal_BAbeta	0.00465207
PIK3CD	Basal_BAbeta	0.0759076
PIK3CD-AS1	Basal_BAbeta	0
PIK3CD-AS2	Basal_BAbeta	0.0115898
CLSTN1	Basal_BAbeta	0.609422
CTNNBIP1	Basal_BAbeta	0.199325
AL357140.1	Basal_BAbeta	0.00232874
AL357140.4	Basal_BAbeta	0.00465207
LZIC	Basal_BAbeta	0.0554089
AL357140.2	Basal_BAbeta	0
NMNAT1	Basal_BAbeta	0.056992
AL603962.1	Basal_BAbeta	0
RBP7	Basal_BAbeta	0.0132438
UBE4B	Basal_BAbeta	1.39558
KIF1B	Basal_BAbeta	2.05547
AL139424.3	Basal_BAbeta	0
AL139424.2	Basal_BAbeta	0.00232874
PGD	Basal_BAbeta	0.0532007
AL139424.1	Basal_BAbeta	0
CENPS	Basal_BAbeta	0.0092826
CORT	Basal_BAbeta	0
DFFA	Basal_BAbeta	0.0582321
AL354956.1	Basal_BAbeta	0
PEX14	Basal_BAbeta	0.430204
AL139423.2	Basal_BAbeta	0.00465207
CASZ1	Basal_BAbeta	0.189729
AL139423.1	Basal_BAbeta	0.00465207
C1orf127	Basal_BAbeta	0
TARDBP	Basal_BAbeta	0.190198
MASP2	Basal_BAbeta	0.0161884
AL109811.2	Basal_BAbeta	0.0382375
SRM	Basal_BAbeta	0.102429
EXOSC10	Basal_BAbeta	0.243477
AL109811.1	Basal_BAbeta	0.0695067
EXOSC10-AS1	Basal_BAbeta	0.00465207
MTOR	Basal_BAbeta	0.660878
MTOR-AS1	Basal_BAbeta	0.00232874
ANGPTL7	Basal_BAbeta	0
UBIAD1	Basal_BAbeta	0.0275932
AL031291.1	Basal_BAbeta	0
DISP3	Basal_BAbeta	0.00232874
AL590989.1	Basal_BAbeta	0
LINC01647	Basal_BAbeta	0
AL031731.1	Basal_BAbeta	0.00465207
FBXO2	Basal_BAbeta	0.029221
FBXO44	Basal_BAbeta	0.0359909
FBXO6	Basal_BAbeta	0.00465207
MAD2L2	Basal_BAbeta	0.0138918
DRAXIN	Basal_BAbeta	0.00232874
AGTRAP	Basal_BAbeta	0.0092826
C1orf167	Basal_BAbeta	0.0092826
AL953897.1	Basal_BAbeta	0
MTHFR	Basal_BAbeta	0.0576123
CLCN6	Basal_BAbeta	0.133727
NPPA	Basal_BAbeta	0.00232874
NPPB	Basal_BAbeta	0
AL021155.5	Basal_BAbeta	0.25925
KIAA2013	Basal_BAbeta	0.0298587
PLOD1	Basal_BAbeta	0.0449469
AL096840.2	Basal_BAbeta	0
MFN2	Basal_BAbeta	0.0824718
MIIP	Basal_BAbeta	0.0138918
TNFRSF8	Basal_BAbeta	0.00232874
AL357835.1	Basal_BAbeta	0
TNFRSF1B	Basal_BAbeta	0.0138918
VPS13D	Basal_BAbeta	2.86781
LINC02766	Basal_BAbeta	0
DHRS3	Basal_BAbeta	0.350901
AC254633.1	Basal_BAbeta	0
AADACL4	Basal_BAbeta	0
AADACL3	Basal_BAbeta	0.00232874
C1orf158	Basal_BAbeta	0
PRAMEF12	Basal_BAbeta	0
PRAMEF1	Basal_BAbeta	0
LINC01784	Basal_BAbeta	0
PRAMEF11	Basal_BAbeta	0
HNRNPCL1	Basal_BAbeta	0
PRAMEF2	Basal_BAbeta	0
PRAMEF4	Basal_BAbeta	0
PRAMEF10	Basal_BAbeta	0
PRAMEF7	Basal_BAbeta	0
PRAMEF6	Basal_BAbeta	0
PRAMEF27	Basal_BAbeta	0
HNRNPCL3	Basal_BAbeta	0
PRAMEF25	Basal_BAbeta	0
HNRNPCL2	Basal_BAbeta	0
AC245056.1	Basal_BAbeta	0
PRAMEF26	Basal_BAbeta	0
HNRNPCL4	Basal_BAbeta	0
PRAMEF9	Basal_BAbeta	0
PRAMEF13	Basal_BAbeta	0
PRAMEF18	Basal_BAbeta	0
PRAMEF5	Basal_BAbeta	0
PRAMEF8	Basal_BAbeta	0
PRAMEF33	Basal_BAbeta	0
PRAMEF15	Basal_BAbeta	0
AC243961.1	Basal_BAbeta	0
PRAMEF14	Basal_BAbeta	0
PRAMEF19	Basal_BAbeta	0
PRAMEF17	Basal_BAbeta	0
PRAMEF20	Basal_BAbeta	0
LRRC38	Basal_BAbeta	0.00465207
AL354712.1	Basal_BAbeta	0
PDPN	Basal_BAbeta	0.0591919
AL359771.1	Basal_BAbeta	0
PRDM2	Basal_BAbeta	1.1323
KAZN	Basal_BAbeta	28.3974
AL357873.1	Basal_BAbeta	0.00697002
KAZN-AS1	Basal_BAbeta	0.00465207
AL031293.1	Basal_BAbeta	0.00465207
TMEM51-AS1	Basal_BAbeta	0.0458137
TMEM51	Basal_BAbeta	0.154746
C1orf195	Basal_BAbeta	0.00232874
FHAD1	Basal_BAbeta	0.0337394
AL031283.2	Basal_BAbeta	0
AL031283.3	Basal_BAbeta	0
AL031283.1	Basal_BAbeta	0
EFHD2	Basal_BAbeta	0.00697002
CTRC	Basal_BAbeta	0
CELA2A	Basal_BAbeta	0
CELA2B	Basal_BAbeta	0.0092826
CASP9	Basal_BAbeta	0.0449469
DNAJC16	Basal_BAbeta	0.130093
AL121992.3	Basal_BAbeta	0
AGMAT	Basal_BAbeta	0.0109404
AL121992.1	Basal_BAbeta	0.00465207
DDI2	Basal_BAbeta	0.370691
RSC1A1	Basal_BAbeta	0
AL121992.2	Basal_BAbeta	0
PLEKHM2	Basal_BAbeta	0.15314
AL450998.3	Basal_BAbeta	0.00697002
SLC25A34	Basal_BAbeta	0.00232874
SLC25A34-AS1	Basal_BAbeta	0
TMEM82	Basal_BAbeta	0.00232874
FBLIM1	Basal_BAbeta	0.0449469
UQCRHL	Basal_BAbeta	0.00697002
AL450998.2	Basal_BAbeta	1.64104
SPEN	Basal_BAbeta	1.77514
ZBTB17	Basal_BAbeta	0.0487696
SRARP	Basal_BAbeta	0.00465207
AL355994.3	Basal_BAbeta	0
HSPB7	Basal_BAbeta	0.00465207
CLCNKA	Basal_BAbeta	0.00232874
CLCNKB	Basal_BAbeta	0.00232874
FAM131C	Basal_BAbeta	0
EPHA2	Basal_BAbeta	0.0161884
AL451042.2	Basal_BAbeta	0
AL451042.1	Basal_BAbeta	0.0278366
ARHGEF19-AS1	Basal_BAbeta	0
ARHGEF19	Basal_BAbeta	0.0115898
AL109627.1	Basal_BAbeta	0
CPLANE2	Basal_BAbeta	0.00232874
FBXO42	Basal_BAbeta	0.93592
SZRD1	Basal_BAbeta	0.13572
SPATA21	Basal_BAbeta	0.0269541
NECAP2	Basal_BAbeta	0.0455746
LINC01772	Basal_BAbeta	0.020766
AL137802.2	Basal_BAbeta	0.00232874
AL137802.1	Basal_BAbeta	0
LINC01783	Basal_BAbeta	0
NBPF1	Basal_BAbeta	0.150572
AL137798.1	Basal_BAbeta	0
AL137798.2	Basal_BAbeta	0
AL021920.1	Basal_BAbeta	0
AL021920.3	Basal_BAbeta	0
CROCC	Basal_BAbeta	5.67849
BX284668.1	Basal_BAbeta	0
BX284668.2	Basal_BAbeta	0
BX284668.5	Basal_BAbeta	0.00465207
BX284668.6	Basal_BAbeta	0.00465207
MFAP2	Basal_BAbeta	0.00232874
AL049569.2	Basal_BAbeta	0
AL049569.1	Basal_BAbeta	0.00232874
ATP13A2	Basal_BAbeta	0.0275932
SDHB	Basal_BAbeta	0.317258
PADI2	Basal_BAbeta	0.0878169
LINC02783	Basal_BAbeta	0
AL590644.1	Basal_BAbeta	0
PADI1	Basal_BAbeta	0.00232874
PADI3	Basal_BAbeta	0
PADI4	Basal_BAbeta	0
PADI6	Basal_BAbeta	0.00232874
RCC2-AS1	Basal_BAbeta	0
RCC2	Basal_BAbeta	0.127369
ARHGEF10L	Basal_BAbeta	0.192964
LINC02810	Basal_BAbeta	0.0092826
ACTL8	Basal_BAbeta	0
AL357509.1	Basal_BAbeta	0
LINC01654	Basal_BAbeta	0
IGSF21	Basal_BAbeta	0
IGSF21-AS1	Basal_BAbeta	0
AL591896.1	Basal_BAbeta	0
KLHDC7A	Basal_BAbeta	0
PAX7	Basal_BAbeta	0.00465207
TAS1R2	Basal_BAbeta	0.0109404
ALDH4A1	Basal_BAbeta	0.0449469
IFFO2	Basal_BAbeta	3.45495
AL137127.1	Basal_BAbeta	0.00232874
UBR4	Basal_BAbeta	1.38032
EMC1-AS1	Basal_BAbeta	0.103713
EMC1	Basal_BAbeta	0.0679433
MRTO4	Basal_BAbeta	0.0230469
AKR7A3	Basal_BAbeta	0.0092826
AKR7A2	Basal_BAbeta	0.0184798
SLC66A1	Basal_BAbeta	0.0138918
CAPZB	Basal_BAbeta	0.817509
MICOS10	Basal_BAbeta	0.0707314
AL031727.2	Basal_BAbeta	0.00232874
NBL1	Basal_BAbeta	0.0359909
HTR6	Basal_BAbeta	0.00232874
TMCO4	Basal_BAbeta	0.128264
RNF186	Basal_BAbeta	0.00232874
AL391883.1	Basal_BAbeta	0
OTUD3	Basal_BAbeta	0.0648091
PLA2G2E	Basal_BAbeta	0
PLA2G2A	Basal_BAbeta	0
PLA2G5	Basal_BAbeta	0.0109404
PLA2G2D	Basal_BAbeta	0
PLA2G2F	Basal_BAbeta	0
Z98257.1	Basal_BAbeta	0
PLA2G2C	Basal_BAbeta	0
UBXN10-AS1	Basal_BAbeta	0
UBXN10	Basal_BAbeta	0.00232874
LINC01757	Basal_BAbeta	0
Z98257.2	Basal_BAbeta	0
VWA5B1	Basal_BAbeta	0.00697002
AL020998.1	Basal_BAbeta	0
LINC01141	Basal_BAbeta	0.00232874
AL139254.1	Basal_BAbeta	0
AL139254.2	Basal_BAbeta	0
AL139254.3	Basal_BAbeta	0.00232874
CAMK2N1	Basal_BAbeta	0.0427154
MUL1	Basal_BAbeta	0.00232874
FAM43B	Basal_BAbeta	0
CDA	Basal_BAbeta	0
PINK1	Basal_BAbeta	0.0161884
PINK1-AS	Basal_BAbeta	0.0115898
DDOST	Basal_BAbeta	0.0449469
KIF17	Basal_BAbeta	0.0184798
SH2D5	Basal_BAbeta	0.00465207
AL663074.1	Basal_BAbeta	0
HP1BP3	Basal_BAbeta	1.52519
EIF4G3	Basal_BAbeta	14.4236
AL031005.2	Basal_BAbeta	0
ECE1	Basal_BAbeta	1.09973
AL031005.1	Basal_BAbeta	0
AL031728.1	Basal_BAbeta	0
AL592309.2	Basal_BAbeta	0
NBPF3	Basal_BAbeta	0.10941
ALPL	Basal_BAbeta	0.0626216
LINC02596	Basal_BAbeta	0.00232874
RAP1GAP	Basal_BAbeta	0.020766
USP48	Basal_BAbeta	1.00899
LDLRAD2	Basal_BAbeta	0.0115898
HSPG2	Basal_BAbeta	0.726347
CELA3B	Basal_BAbeta	0.00697002
CELA3A	Basal_BAbeta	0
LINC01635	Basal_BAbeta	0.00232874
LINC00339	Basal_BAbeta	0.0115898
CDC42	Basal_BAbeta	0.39977
CDC42-AS1	Basal_BAbeta	0.00697002
CDC42-IT1	Basal_BAbeta	0.0115898
WNT4	Basal_BAbeta	0.0132438
AL445253.1	Basal_BAbeta	0.0115898
ZBTB40	Basal_BAbeta	0.183876
ZBTB40-IT1	Basal_BAbeta	0
EPHA8	Basal_BAbeta	0
C1QA	Basal_BAbeta	0
C1QC	Basal_BAbeta	0
C1QB	Basal_BAbeta	0.00232874
EPHB2	Basal_BAbeta	0.00465207
AL512444.1	Basal_BAbeta	0
LACTBL1	Basal_BAbeta	0
TEX46	Basal_BAbeta	0.00232874
KDM1A	Basal_BAbeta	0.330124
AL031428.1	Basal_BAbeta	1.0364
LUZP1	Basal_BAbeta	0.802165
HTR1D	Basal_BAbeta	0
LINC01355	Basal_BAbeta	0.0867564
AL109936.6	Basal_BAbeta	0.0115898
HNRNPR	Basal_BAbeta	0.660103
ZNF436	Basal_BAbeta	0.0298587
ZNF436-AS1	Basal_BAbeta	0.00232874
AL109936.2	Basal_BAbeta	0.00232874
TCEA3	Basal_BAbeta	0.0836807
ASAP3	Basal_BAbeta	0.0860523
E2F2	Basal_BAbeta	0
AL021154.1	Basal_BAbeta	0
ID3	Basal_BAbeta	0.00697002
AL450043.1	Basal_BAbeta	0.00232874
MDS2	Basal_BAbeta	0.00232874
RPL11	Basal_BAbeta	0.205502
ELOA-AS1	Basal_BAbeta	0.0818668
ELOA	Basal_BAbeta	0.0697826
PITHD1	Basal_BAbeta	0.0861539
LYPLA2	Basal_BAbeta	0.0230469
GALE	Basal_BAbeta	0.0263145
HMGCL	Basal_BAbeta	0.0411095
FUCA1	Basal_BAbeta	0.0347229
CNR2	Basal_BAbeta	0.00697002
AL590609.3	Basal_BAbeta	0
PNRC2	Basal_BAbeta	0.0443187
SRSF10	Basal_BAbeta	0.472728
AL591178.1	Basal_BAbeta	0
MYOM3	Basal_BAbeta	0.110078
AL591178.2	Basal_BAbeta	0
IL22RA1	Basal_BAbeta	0.0314827
IFNLR1	Basal_BAbeta	0.123255
LINC02800	Basal_BAbeta	0.00232874
AL138902.1	Basal_BAbeta	0.00232874
GRHL3	Basal_BAbeta	0.00465207
STPG1	Basal_BAbeta	0.0873584
NIPAL3	Basal_BAbeta	0.280759
RCAN3AS	Basal_BAbeta	0.0562667
RCAN3	Basal_BAbeta	370.397
NCMAP-DT	Basal_BAbeta	0.0092826
NCMAP	Basal_BAbeta	0.173367
SRRM1	Basal_BAbeta	0.545903
AL445648.1	Basal_BAbeta	0.00232874
CLIC4	Basal_BAbeta	42.3975
RUNX3	Basal_BAbeta	0.0917494
AL445471.1	Basal_BAbeta	0
AL445471.2	Basal_BAbeta	0
LINC02793	Basal_BAbeta	0
AL050344.1	Basal_BAbeta	0
AL031432.1	Basal_BAbeta	0
SYF2	Basal_BAbeta	0.0687904
AL031432.4	Basal_BAbeta	0.020766
AL031432.5	Basal_BAbeta	0.00232874
RSRP1	Basal_BAbeta	1.8432
AL031432.3	Basal_BAbeta	0
RHD	Basal_BAbeta	0.0178348
TMEM50A	Basal_BAbeta	0.106629
RHCE	Basal_BAbeta	0.0092826
MACO1	Basal_BAbeta	0.271535
LDLRAP1	Basal_BAbeta	0.0648091
AL606491.1	Basal_BAbeta	0.0308461
MAN1C1	Basal_BAbeta	0.079614
AL031280.1	Basal_BAbeta	0.00465207
SELENON	Basal_BAbeta	0.0449469
AL020996.1	Basal_BAbeta	0.00232874
MTFR1L	Basal_BAbeta	0.0115898
AL020996.3	Basal_BAbeta	0
AUNIP	Basal_BAbeta	0.032119
AL033528.2	Basal_BAbeta	0.00232874
PAQR7	Basal_BAbeta	0.0178348
STMN1	Basal_BAbeta	0.234987
PAFAH2	Basal_BAbeta	0.0308461
EXTL1	Basal_BAbeta	0.0115898
SLC30A2	Basal_BAbeta	0.00232874
AL391650.2	Basal_BAbeta	0.015542
TRIM63	Basal_BAbeta	0
PDIK1L	Basal_BAbeta	0.0253227
FAM110D	Basal_BAbeta	0
C1orf232	Basal_BAbeta	0
AL391650.1	Basal_BAbeta	0
ZNF593	Basal_BAbeta	0.00232874
CNKSR1	Basal_BAbeta	0.0762844
CATSPER4	Basal_BAbeta	0
CEP85	Basal_BAbeta	0.0343742
SH3BGRL3	Basal_BAbeta	0.00232874
UBXN11	Basal_BAbeta	0.0366243
CD52	Basal_BAbeta	0.0217624
CRYBG2	Basal_BAbeta	0.00232874
ZNF683	Basal_BAbeta	0.0278366
LIN28A	Basal_BAbeta	0.00465207
DHDDS	Basal_BAbeta	0.0939751
AL513365.2	Basal_BAbeta	0.0138918
HMGN2	Basal_BAbeta	0.179911
RPS6KA1	Basal_BAbeta	0.0449469
AL512408.1	Basal_BAbeta	0.00232874
ARID1A	Basal_BAbeta	2.56617
PIGV	Basal_BAbeta	0.0161884
ZDHHC18	Basal_BAbeta	0.0707314
SFN	Basal_BAbeta	0
GPN2	Basal_BAbeta	0.0554089
AL034380.1	Basal_BAbeta	0
GPATCH3	Basal_BAbeta	0.0314827
NUDC	Basal_BAbeta	0.0821393
NR0B2	Basal_BAbeta	0
KDF1	Basal_BAbeta	0.0109404
TRNP1	Basal_BAbeta	0.0743542
TENT5B	Basal_BAbeta	0.0780663
SLC9A1	Basal_BAbeta	0.94982
AL590640.1	Basal_BAbeta	0
WDTC1	Basal_BAbeta	0.64964
TMEM222	Basal_BAbeta	0.0459195
SYTL1	Basal_BAbeta	0.155233
MAP3K6	Basal_BAbeta	0.0846164
FCN3	Basal_BAbeta	0.032119
CD164L2	Basal_BAbeta	0.0337394
GPR3	Basal_BAbeta	0
WASF2	Basal_BAbeta	1.38666
FO393419.2	Basal_BAbeta	0.00232874
BX293535.1	Basal_BAbeta	0.00232874
AHDC1	Basal_BAbeta	1.93025
FGR	Basal_BAbeta	0.00232874
LINC02574	Basal_BAbeta	0
IFI6	Basal_BAbeta	0.0138918
AL445490.1	Basal_BAbeta	0
AL020997.5	Basal_BAbeta	0
FAM76A	Basal_BAbeta	0.0716793
STX12	Basal_BAbeta	0.356441
AL020997.2	Basal_BAbeta	0
AL020997.3	Basal_BAbeta	0
AL020997.4	Basal_BAbeta	0
PPP1R8	Basal_BAbeta	0.0366243
THEMIS2	Basal_BAbeta	0.0496331
RPA2	Basal_BAbeta	0.108722
SMPDL3B	Basal_BAbeta	0.0092826
AL512288.1	Basal_BAbeta	0.0138918
XKR8	Basal_BAbeta	0.00465207
EYA3	Basal_BAbeta	0.720924
PTAFR	Basal_BAbeta	0.0138918
DNAJC8	Basal_BAbeta	0.0735117
ATP5IF1	Basal_BAbeta	0.0685568
AL353622.1	Basal_BAbeta	0.00232874
AL353622.2	Basal_BAbeta	0.00232874
SESN2	Basal_BAbeta	0.229517
MED18	Basal_BAbeta	0.0092826
PHACTR4	Basal_BAbeta	3.55841
RCC1	Basal_BAbeta	0.740019
SNHG3	Basal_BAbeta	0.0427154
TRNAU1AP	Basal_BAbeta	0.365145
SNHG12	Basal_BAbeta	0.188085
TAF12	Basal_BAbeta	0.103121
RAB42	Basal_BAbeta	0
LINC01715	Basal_BAbeta	0.00232874
AL360012.1	Basal_BAbeta	0.54341
GMEB1	Basal_BAbeta	0.138466
YTHDF2	Basal_BAbeta	0.228226
OPRD1	Basal_BAbeta	0.00697002
AL009181.1	Basal_BAbeta	0
EPB41	Basal_BAbeta	2.62875
TMEM200B	Basal_BAbeta	0.00697002
AL357500.1	Basal_BAbeta	0.0115898
SRSF4	Basal_BAbeta	0.798149
MECR	Basal_BAbeta	0.0888918
AL590729.1	Basal_BAbeta	0
PTPRU	Basal_BAbeta	0.0576123
LINC01756	Basal_BAbeta	0.00232874
AC092265.1	Basal_BAbeta	0
AL645944.2	Basal_BAbeta	0
LINC01648	Basal_BAbeta	0
AL137076.1	Basal_BAbeta	0
AL161638.2	Basal_BAbeta	0
AL161638.1	Basal_BAbeta	0
MATN1	Basal_BAbeta	0.00465207
MATN1-AS1	Basal_BAbeta	0.0092826
AL137857.1	Basal_BAbeta	0
LAPTM5	Basal_BAbeta	0.00232874
AL137027.1	Basal_BAbeta	0
LINC01778	Basal_BAbeta	0
AL445235.1	Basal_BAbeta	0
SDC3	Basal_BAbeta	0.0750665
PUM1	Basal_BAbeta	5.23349
NKAIN1	Basal_BAbeta	0.0138918
SNRNP40	Basal_BAbeta	0.135642
ZCCHC17	Basal_BAbeta	0.17978
AL451070.1	Basal_BAbeta	0.015542
FABP3	Basal_BAbeta	0.0451861
SERINC2	Basal_BAbeta	0.0867564
LINC01226	Basal_BAbeta	0.0301015
AC114488.1	Basal_BAbeta	0.00232874
TINAGL1	Basal_BAbeta	0.154108
HCRTR1	Basal_BAbeta	0.00465207
PEF1	Basal_BAbeta	0.0115898
AC114488.2	Basal_BAbeta	0.00465207
AC114488.3	Basal_BAbeta	0.00232874
COL16A1	Basal_BAbeta	0.581327
ADGRB2	Basal_BAbeta	0.0138918
AL354919.2	Basal_BAbeta	0
SPOCD1	Basal_BAbeta	0
AL354919.1	Basal_BAbeta	0
AL136115.2	Basal_BAbeta	0.0650437
PTP4A2	Basal_BAbeta	0.316691
AL136115.1	Basal_BAbeta	0.0115898
AL136115.3	Basal_BAbeta	0.00232874
KHDRBS1	Basal_BAbeta	1.81482
AL445248.1	Basal_BAbeta	0.0253227
TMEM39B	Basal_BAbeta	0.106629
KPNA6	Basal_BAbeta	0.48328
AL049795.2	Basal_BAbeta	0
TXLNA	Basal_BAbeta	0.0741218
CCDC28B	Basal_BAbeta	0.0269541
AL049795.1	Basal_BAbeta	0.00232874
IQCC	Basal_BAbeta	0.00232874
DCDC2B	Basal_BAbeta	0.0138918
TMEM234	Basal_BAbeta	0.0115898
EIF3I	Basal_BAbeta	0.0184798
FAM167B	Basal_BAbeta	0
LCK	Basal_BAbeta	0.0138918
HDAC1	Basal_BAbeta	0.132138
MARCKSL1	Basal_BAbeta	0.0420858
AL109945.1	Basal_BAbeta	0
TSSK3	Basal_BAbeta	0.0230469
FAM229A	Basal_BAbeta	0.0092826
BSDC1	Basal_BAbeta	60.3974
ZBTB8B	Basal_BAbeta	0.0161884
ZBTB8A	Basal_BAbeta	0.151567
ZBTB8OS	Basal_BAbeta	0.249933
RBBP4	Basal_BAbeta	0.269103
SYNC	Basal_BAbeta	0.0845146
AC114489.1	Basal_BAbeta	0
KIAA1522	Basal_BAbeta	0.0958678
YARS	Basal_BAbeta	0.163956
S100PBP	Basal_BAbeta	0.295807
FNDC5	Basal_BAbeta	0.00232874
HPCA	Basal_BAbeta	0.00232874
TMEM54	Basal_BAbeta	0.00232874
AL031602.2	Basal_BAbeta	0.0590875
RNF19B	Basal_BAbeta	5.40393
AL020995.1	Basal_BAbeta	0.0092826
AK2	Basal_BAbeta	0.12657
AZIN2	Basal_BAbeta	0.0538233
TRIM62	Basal_BAbeta	0.0353571
AL662907.3	Basal_BAbeta	0.00232874
ZNF362	Basal_BAbeta	0.127947
AL513327.3	Basal_BAbeta	0.00232874
A3GALT2	Basal_BAbeta	0.020766
AL513327.1	Basal_BAbeta	0.0538233
PHC2	Basal_BAbeta	0.262337
AL513327.2	Basal_BAbeta	0.0115898
ZSCAN20	Basal_BAbeta	0.0138918
CSMD2	Basal_BAbeta	0.0161884
HMGB4	Basal_BAbeta	0
CSMD2-AS1	Basal_BAbeta	0
C1orf94	Basal_BAbeta	0
AC099565.1	Basal_BAbeta	0
SMIM12	Basal_BAbeta	0.145278
GJB5	Basal_BAbeta	0
GJB4	Basal_BAbeta	0
AL121988.1	Basal_BAbeta	0
GJB3	Basal_BAbeta	0
GJA4	Basal_BAbeta	0.00465207
AL122010.1	Basal_BAbeta	0
DLGAP3	Basal_BAbeta	0.00465207
TMEM35B	Basal_BAbeta	0.00465207
ZMYM6	Basal_BAbeta	0.284125
ZMYM1	Basal_BAbeta	0.21524
AL590434.1	Basal_BAbeta	0.0092826
SFPQ	Basal_BAbeta	1.08672
ZMYM4	Basal_BAbeta	2.77102
ZMYM4-AS1	Basal_BAbeta	0.0269541
KIAA0319L	Basal_BAbeta	1.32033
NCDN	Basal_BAbeta	0.0178348
AC004865.2	Basal_BAbeta	0.0092826
TFAP2E	Basal_BAbeta	0.0275932
PSMB2	Basal_BAbeta	0.0762844
C1orf216	Basal_BAbeta	0.00232874
CLSPN	Basal_BAbeta	0.0509876
AL354864.1	Basal_BAbeta	0.00863164
AGO4	Basal_BAbeta	0.515139
AGO1	Basal_BAbeta	0.093149
AL139286.3	Basal_BAbeta	0.00465207
AL139286.2	Basal_BAbeta	0
AGO3	Basal_BAbeta	2.85113
AL138787.2	Basal_BAbeta	0.0230469
TEKT2	Basal_BAbeta	0.00232874
ADPRHL2	Basal_BAbeta	0.0443187
COL8A2	Basal_BAbeta	0.0524726
TRAPPC3	Basal_BAbeta	0.0388694
MAP7D1	Basal_BAbeta	0.0538233
THRAP3	Basal_BAbeta	0.677026
SH3D21	Basal_BAbeta	0.0366243
EVA1B	Basal_BAbeta	0.00232874
AL591845.1	Basal_BAbeta	0.0115898
STK40	Basal_BAbeta	0.067606
LSM10	Basal_BAbeta	0.00697002
OSCP1	Basal_BAbeta	0.0465466
MRPS15	Basal_BAbeta	0.0132438
CSF3R	Basal_BAbeta	0
AL596257.1	Basal_BAbeta	0
AC117945.2	Basal_BAbeta	0
AC117945.1	Basal_BAbeta	0
GRIK3	Basal_BAbeta	0.132435
AL031430.1	Basal_BAbeta	0
AL353604.1	Basal_BAbeta	0.00697002
LINC01137	Basal_BAbeta	0.0607691
ZC3H12A	Basal_BAbeta	0.029221
MEAF6	Basal_BAbeta	0.0802203
SNIP1	Basal_BAbeta	0.0691699
DNALI1	Basal_BAbeta	0.0115898
GNL2	Basal_BAbeta	0.0766188
AL513220.1	Basal_BAbeta	0.00465207
RSPO1	Basal_BAbeta	0.0178348
C1orf109	Basal_BAbeta	0.0600465
CDCA8	Basal_BAbeta	0.00697002
EPHA10	Basal_BAbeta	0.00697002
MANEAL	Basal_BAbeta	0.00697002
AL929472.3	Basal_BAbeta	0
YRDC	Basal_BAbeta	0.00697002
C1orf122	Basal_BAbeta	0.0161884
MTF1	Basal_BAbeta	0.0852197
AL929472.2	Basal_BAbeta	0
INPP5B	Basal_BAbeta	0.189357
SF3A3	Basal_BAbeta	0.214531
FHL3	Basal_BAbeta	0.032119
UTP11	Basal_BAbeta	0.0337394
POU3F1	Basal_BAbeta	0.039848
MIR3659HG	Basal_BAbeta	0.0269541
LINC02786	Basal_BAbeta	0
AL390839.1	Basal_BAbeta	0
AL390839.2	Basal_BAbeta	0.00232874
LINC01343	Basal_BAbeta	0
LINC01685	Basal_BAbeta	0
AL354702.2	Basal_BAbeta	0
RRAGC	Basal_BAbeta	0.0613869
AL139260.1	Basal_BAbeta	0.125412
MYCBP	Basal_BAbeta	0.00697002
GJA9	Basal_BAbeta	0
RHBDL2	Basal_BAbeta	0.0138918
AKIRIN1	Basal_BAbeta	0.0707314
NDUFS5	Basal_BAbeta	0.0411095
MACF1	Basal_BAbeta	7.6652
AL356055.1	Basal_BAbeta	0.00232874
AL442071.2	Basal_BAbeta	0.0115898
AL442071.1	Basal_BAbeta	0.00232874
BMP8A	Basal_BAbeta	0.0178348
PABPC4	Basal_BAbeta	1.67681
PABPC4-AS1	Basal_BAbeta	0.0092826
HEYL	Basal_BAbeta	0.00465207
AL035404.2	Basal_BAbeta	0
NT5C1A	Basal_BAbeta	0.00232874
HPCAL4	Basal_BAbeta	0
PPIE	Basal_BAbeta	0.0852197
BMP8B	Basal_BAbeta	0.0109404
OXCT2	Basal_BAbeta	0
BMP8B-AS1	Basal_BAbeta	0
AL033527.3	Basal_BAbeta	0.00232874
AL033527.4	Basal_BAbeta	0.0132438
LINC02811	Basal_BAbeta	0.00232874
TRIT1	Basal_BAbeta	0.178263
MYCL	Basal_BAbeta	0
AL033527.2	Basal_BAbeta	0
MFSD2A	Basal_BAbeta	0.0224049
CAP1	Basal_BAbeta	0.204047
PPT1	Basal_BAbeta	0.0525777
RLF	Basal_BAbeta	0.776706
TMCO2	Basal_BAbeta	0.0092826
AL050341.2	Basal_BAbeta	0
ZMPSTE24	Basal_BAbeta	0.483451
COL9A2	Basal_BAbeta	0.102329
SMAP2	Basal_BAbeta	0.129062
AL031985.4	Basal_BAbeta	0.00232874
ZFP69B	Basal_BAbeta	0.00465207
AL031985.3	Basal_BAbeta	0.00232874
ZFP69	Basal_BAbeta	0.0092826
AL603839.3	Basal_BAbeta	0.0230469
EXO5	Basal_BAbeta	0.0092826
AL603839.1	Basal_BAbeta	0
AL603839.2	Basal_BAbeta	0
ZNF684	Basal_BAbeta	0.0178348
AL356379.2	Basal_BAbeta	0.00232874
RIMS3	Basal_BAbeta	0.0138918
AL031289.2	Basal_BAbeta	0
AL031289.1	Basal_BAbeta	0.0138918
NFYC-AS1	Basal_BAbeta	0.0115898
NFYC	Basal_BAbeta	0.575703
KCNQ4	Basal_BAbeta	0.0337394
CITED4	Basal_BAbeta	0.00697002
AC119677.1	Basal_BAbeta	0.00863164
AL391730.2	Basal_BAbeta	0
CTPS1	Basal_BAbeta	0.0546824
SLFNL1-AS1	Basal_BAbeta	0.0449469
SLFNL1	Basal_BAbeta	0.0092826
SCMH1	Basal_BAbeta	3.73323
AC093151.8	Basal_BAbeta	0.0201225
AC093151.3	Basal_BAbeta	0
FOXO6	Basal_BAbeta	0.00465207
AC093151.2	Basal_BAbeta	0
EDN2	Basal_BAbeta	0.00232874
HIVEP3	Basal_BAbeta	5.45262
AL445933.2	Basal_BAbeta	0
AC119676.1	Basal_BAbeta	0
AL158216.1	Basal_BAbeta	0
GUCA2B	Basal_BAbeta	0
GUCA2A	Basal_BAbeta	0
FOXJ3	Basal_BAbeta	2.42537
AC096540.1	Basal_BAbeta	0
RIMKLA	Basal_BAbeta	0.00465207
ZMYND12	Basal_BAbeta	0.00465207
PPCS	Basal_BAbeta	0.020766
CCDC30	Basal_BAbeta	0.565702
PPIH	Basal_BAbeta	0.0610474
AC098484.4	Basal_BAbeta	0.0184798
AC098484.2	Basal_BAbeta	0.00863164
YBX1	Basal_BAbeta	0.592253
CLDN19	Basal_BAbeta	0.00697002
P3H1	Basal_BAbeta	0.0337394
C1orf50	Basal_BAbeta	0.0376051
AC098484.1	Basal_BAbeta	0
TMEM269	Basal_BAbeta	0.0184798
SVBP	Basal_BAbeta	0.0161884
ERMAP	Basal_BAbeta	0.0427154
AL512353.1	Basal_BAbeta	0.0178348
ZNF691	Basal_BAbeta	0.0092826
SLC2A1	Basal_BAbeta	0.231294
SLC2A1-AS1	Basal_BAbeta	0.0263145
AC099795.1	Basal_BAbeta	0
FAM183A	Basal_BAbeta	0.0184798
EBNA1BP2	Basal_BAbeta	0.0606648
CFAP57	Basal_BAbeta	0.0115898
TMEM125	Basal_BAbeta	0.00232874
C1orf210	Basal_BAbeta	0.00232874
TIE1	Basal_BAbeta	0.015542
MPL	Basal_BAbeta	0
AL139289.3	Basal_BAbeta	0
AL139289.2	Basal_BAbeta	0.015542
CDC20	Basal_BAbeta	0
ELOVL1	Basal_BAbeta	0.0184798
MED8	Basal_BAbeta	0.015542
AL139289.1	Basal_BAbeta	0.00232874
SZT2	Basal_BAbeta	0.173039
SZT2-AS1	Basal_BAbeta	0
HYI	Basal_BAbeta	0.0298587
HYI-AS1	Basal_BAbeta	0.00465207
PTPRF	Basal_BAbeta	1.11977
KDM4A	Basal_BAbeta	0.172487
KDM4A-AS1	Basal_BAbeta	0.0687904
ST3GAL3	Basal_BAbeta	1.82293
AL451062.1	Basal_BAbeta	0.0092826
ARTN	Basal_BAbeta	0
AL357079.1	Basal_BAbeta	0.0092826
IPO13	Basal_BAbeta	0.0092826
AL357079.2	Basal_BAbeta	0.00232874
DPH2	Basal_BAbeta	0.00863164
ATP6V0B	Basal_BAbeta	0.0376051
B4GALT2	Basal_BAbeta	0.020766
CCDC24	Basal_BAbeta	0.0224049
SLC6A9	Basal_BAbeta	0.0138918
AL139220.2	Basal_BAbeta	0.0138918
KLF17	Basal_BAbeta	0
KLF18	Basal_BAbeta	0
DMAP1	Basal_BAbeta	0.0298587
ERI3	Basal_BAbeta	0.345701
ERI3-IT1	Basal_BAbeta	0.00465207
RNF220	Basal_BAbeta	0.0433445
TMEM53	Basal_BAbeta	0.0184798
ARMH1	Basal_BAbeta	0.127544
KIF2C	Basal_BAbeta	0.00697002
AL592166.1	Basal_BAbeta	0.0161884
RPS8	Basal_BAbeta	0.314
BEST4	Basal_BAbeta	0.00863164
PLK3	Basal_BAbeta	0.0560301
TCTEX1D4	Basal_BAbeta	0
BTBD19	Basal_BAbeta	0.0382375
PTCH2	Basal_BAbeta	0.125412
EIF2B3	Basal_BAbeta	0.312479
HECTD3	Basal_BAbeta	0.032119
UROD	Basal_BAbeta	0.0138918
ZSWIM5	Basal_BAbeta	2.55796
LINC01144	Basal_BAbeta	0
HPDL	Basal_BAbeta	0
MUTYH	Basal_BAbeta	0.0487696
TOE1	Basal_BAbeta	0.015542
TESK2	Basal_BAbeta	23.3974
CCDC163	Basal_BAbeta	0.00697002
MMACHC	Basal_BAbeta	0.0178348
PRDX1	Basal_BAbeta	0.311945
AKR1A1	Basal_BAbeta	0.0382375
NASP	Basal_BAbeta	6.40891
CCDC17	Basal_BAbeta	0
GPBP1L1	Basal_BAbeta	2.62126
TMEM69	Basal_BAbeta	0.0115898
IPP	Basal_BAbeta	0.144754
AL604028.1	Basal_BAbeta	0
MAST2	Basal_BAbeta	0.240922
PIK3R3	Basal_BAbeta	0.374027
AL358075.1	Basal_BAbeta	0
AL358075.2	Basal_BAbeta	0
TSPAN1	Basal_BAbeta	0.0115898
P3R3URF	Basal_BAbeta	0
POMGNT1	Basal_BAbeta	0.0500199
LURAP1	Basal_BAbeta	0.0604293
RAD54L	Basal_BAbeta	0.0308461
LRRC41	Basal_BAbeta	0.136216
UQCRH	Basal_BAbeta	0.0766188
NSUN4	Basal_BAbeta	0.0582321
FAAH	Basal_BAbeta	0.0115898
LINC01398	Basal_BAbeta	0
DMBX1	Basal_BAbeta	0.00232874
TMEM275	Basal_BAbeta	0.00232874
MKNK1-AS1	Basal_BAbeta	0.00232874
KNCN	Basal_BAbeta	0.00232874
MKNK1	Basal_BAbeta	0.107318
MOB3C	Basal_BAbeta	0.0138918
ATPAF1	Basal_BAbeta	0.0894926
TEX38	Basal_BAbeta	0
EFCAB14-AS1	Basal_BAbeta	0.00465207
EFCAB14	Basal_BAbeta	0.0701193
CYP4B1	Basal_BAbeta	0.00232874
CYP4A11	Basal_BAbeta	0
CYP4X1	Basal_BAbeta	0.0109404
CYP4Z1	Basal_BAbeta	0.191462
CYP4A22-AS1	Basal_BAbeta	0.0201225
CYP4A22	Basal_BAbeta	0
LINC00853	Basal_BAbeta	0
PDZK1IP1	Basal_BAbeta	0.00465207
TAL1	Basal_BAbeta	0.00465207
AL135960.1	Basal_BAbeta	0
STIL	Basal_BAbeta	0.0178348
CMPK1	Basal_BAbeta	0.110587
LINC01389	Basal_BAbeta	0.0240411
FOXE3	Basal_BAbeta	0
FOXD2-AS1	Basal_BAbeta	0
FOXD2	Basal_BAbeta	0
LINC01738	Basal_BAbeta	0
TRABD2B	Basal_BAbeta	2.69857
AL691459.1	Basal_BAbeta	0
AC096541.1	Basal_BAbeta	0
LINC02794	Basal_BAbeta	0.0353571
AL356289.1	Basal_BAbeta	0.00232874
AL109659.1	Basal_BAbeta	0.0092826
SLC5A9	Basal_BAbeta	0.00232874
AL109659.2	Basal_BAbeta	0.00232874
SPATA6	Basal_BAbeta	5.4207
AGBL4	Basal_BAbeta	5.17218
AL391844.1	Basal_BAbeta	0
BEND5	Basal_BAbeta	0.020766
AL645507.1	Basal_BAbeta	0.00465207
AC099788.1	Basal_BAbeta	0.0541653
AL590432.1	Basal_BAbeta	0
AGBL4-IT1	Basal_BAbeta	0.00232874
ELAVL4	Basal_BAbeta	0.00465207
AL592182.2	Basal_BAbeta	0
AL592182.1	Basal_BAbeta	0
LINC02808	Basal_BAbeta	0.00232874
AL592182.3	Basal_BAbeta	0
DMRTA2	Basal_BAbeta	0
AL049637.2	Basal_BAbeta	0
FAF1	Basal_BAbeta	19.3975
AL049637.1	Basal_BAbeta	0.00232874
CDKN2C	Basal_BAbeta	0.0161884
C1orf185	Basal_BAbeta	0.00232874
LINC01562	Basal_BAbeta	0.0240411
RNF11	Basal_BAbeta	0.137103
AL162430.2	Basal_BAbeta	0.0109404
TTC39A	Basal_BAbeta	0.0502579
TTC39A-AS1	Basal_BAbeta	0.00232874
EPS15	Basal_BAbeta	4.27841
AC104170.2	Basal_BAbeta	0.00232874
AC104170.1	Basal_BAbeta	0.0092826
OSBPL9	Basal_BAbeta	5.76566
NRDC	Basal_BAbeta	0.982381
AL050343.2	Basal_BAbeta	0.00465207
AL050343.3	Basal_BAbeta	0.00465207
RAB3B	Basal_BAbeta	0.0314827
TXNDC12	Basal_BAbeta	0.121413
KTI12	Basal_BAbeta	0
AL445685.1	Basal_BAbeta	0.00863164
TXNDC12-AS1	Basal_BAbeta	0
BTF3L4	Basal_BAbeta	0.151543
ZFYVE9	Basal_BAbeta	0.885847
CC2D1B	Basal_BAbeta	0.0582321
AL513218.1	Basal_BAbeta	0
AL513218.2	Basal_BAbeta	0
ORC1	Basal_BAbeta	0.0138918
PRPF38A	Basal_BAbeta	0.0691699
TUT4	Basal_BAbeta	3.65483
AL591167.1	Basal_BAbeta	0
GPX7	Basal_BAbeta	0.0092826
SHISAL2A	Basal_BAbeta	0.0115898
COA7	Basal_BAbeta	0.083158
ZYG11B	Basal_BAbeta	0.465413
ZYG11A	Basal_BAbeta	0.0201225
AC099677.4	Basal_BAbeta	0
ECHDC2	Basal_BAbeta	0.67348
SCP2	Basal_BAbeta	0.227814
PODN	Basal_BAbeta	0.0224049
AL445183.1	Basal_BAbeta	0.00232874
SLC1A7	Basal_BAbeta	0
AL445183.2	Basal_BAbeta	0
CPT2	Basal_BAbeta	0.0230469
AL606760.2	Basal_BAbeta	0.0092826
CZIB	Basal_BAbeta	0.020766
AL606760.3	Basal_BAbeta	0.00232874
MAGOH	Basal_BAbeta	0.0359909
AL606760.1	Basal_BAbeta	0
LRP8	Basal_BAbeta	0.015542
AL355483.3	Basal_BAbeta	0
AL355483.1	Basal_BAbeta	0
AL355483.2	Basal_BAbeta	0
LINC01771	Basal_BAbeta	0.00232874
AC119428.2	Basal_BAbeta	0
AC119428.1	Basal_BAbeta	0
LINC02812	Basal_BAbeta	0
DMRTB1	Basal_BAbeta	0
GLIS1	Basal_BAbeta	0.0269541
NDC1	Basal_BAbeta	0.116468
YIPF1	Basal_BAbeta	0.0493949
DIO1	Basal_BAbeta	0.00697002
HSPB11	Basal_BAbeta	0.0879601
LRRC42	Basal_BAbeta	0.0359909
LDLRAD1	Basal_BAbeta	0
TMEM59	Basal_BAbeta	0.1723
TCEANC2	Basal_BAbeta	0.0672259
CDCP2	Basal_BAbeta	0.00232874
AL357673.2	Basal_BAbeta	0
CYB5RL	Basal_BAbeta	0.039848
MRPL37	Basal_BAbeta	0.0161884
SSBP3	Basal_BAbeta	6.40433
SSBP3-AS1	Basal_BAbeta	0.00465207
AL161644.1	Basal_BAbeta	0
AL035415.1	Basal_BAbeta	0
AC099796.2	Basal_BAbeta	0.00232874
LINC02784	Basal_BAbeta	0
ACOT11	Basal_BAbeta	0.101836
FAM151A	Basal_BAbeta	0
AL590093.1	Basal_BAbeta	0
MROH7	Basal_BAbeta	0.0554089
TTC4	Basal_BAbeta	0.0778348
PARS2	Basal_BAbeta	0.00232874
TTC22	Basal_BAbeta	0.0138918
AC096536.1	Basal_BAbeta	0
LEXM	Basal_BAbeta	0.015542
DHCR24	Basal_BAbeta	0.0178348
AC096536.3	Basal_BAbeta	0.00465207
AC096536.2	Basal_BAbeta	0
DHCR24-DT	Basal_BAbeta	0
AL590440.2	Basal_BAbeta	0
TMEM61	Basal_BAbeta	0.00232874
AL590440.1	Basal_BAbeta	0.00465207
BSND	Basal_BAbeta	0.00232874
PCSK9	Basal_BAbeta	0.00232874
USP24	Basal_BAbeta	2.19434
MIR4422HG	Basal_BAbeta	0.0092826
AL603840.1	Basal_BAbeta	7.40037
LINC01755	Basal_BAbeta	0.00232874
LINC01753	Basal_BAbeta	0.00232874
AL353681.1	Basal_BAbeta	0.00232874
AC119674.1	Basal_BAbeta	4.72846
LINC01767	Basal_BAbeta	0
PLPP3	Basal_BAbeta	5.22023
PRKAA2	Basal_BAbeta	0.0641934
FYB2	Basal_BAbeta	0.0194785
AL360295.1	Basal_BAbeta	0
C8A	Basal_BAbeta	0
C8B	Basal_BAbeta	0
AL161740.1	Basal_BAbeta	0
DAB1	Basal_BAbeta	1.17116
AL390243.1	Basal_BAbeta	0
DAB1-AS1	Basal_BAbeta	0
AL445193.2	Basal_BAbeta	0.00232874
OMA1	Basal_BAbeta	0.0388694
AL035411.3	Basal_BAbeta	0.0092826
TACSTD2	Basal_BAbeta	0.032119
MYSM1	Basal_BAbeta	0.431058
AL136985.3	Basal_BAbeta	0.0754013
JUN	Basal_BAbeta	6.54822
LINC01135	Basal_BAbeta	0.0161884
AL136985.2	Basal_BAbeta	0
AL136985.1	Basal_BAbeta	0.00232874
LINC02777	Basal_BAbeta	0.00232874
LINC01358	Basal_BAbeta	0.0092826
AL592431.2	Basal_BAbeta	0
AL592431.1	Basal_BAbeta	0.00232874
AC093425.1	Basal_BAbeta	0.0092826
AC093424.1	Basal_BAbeta	0
FGGY	Basal_BAbeta	0.78273
AL035416.1	Basal_BAbeta	0
HOOK1	Basal_BAbeta	0.117957
CYP2J2	Basal_BAbeta	0.0161884
C1orf87	Basal_BAbeta	0.00232874
LINC02778	Basal_BAbeta	0
LINC01748	Basal_BAbeta	0.00697002
AC099792.1	Basal_BAbeta	0.0092826
NFIA	Basal_BAbeta	17.1931
NFIA-AS2	Basal_BAbeta	0.00232874
NFIA-AS1	Basal_BAbeta	0.00232874
AC099791.3	Basal_BAbeta	0.0138918
AC099791.4	Basal_BAbeta	0
TM2D1	Basal_BAbeta	0.214859
AC099791.2	Basal_BAbeta	0.00465207
PATJ	Basal_BAbeta	17.3977
L1TD1	Basal_BAbeta	0.0224049
KANK4	Basal_BAbeta	0.469795
USP1	Basal_BAbeta	0.070016
DOCK7	Basal_BAbeta	2.17574
ANGPTL3	Basal_BAbeta	0.0109404
AC103923.1	Basal_BAbeta	0.0138918
ATG4C	Basal_BAbeta	0.22799
AC099794.1	Basal_BAbeta	0
LINC01739	Basal_BAbeta	0
AL162400.3	Basal_BAbeta	0
AL162400.1	Basal_BAbeta	0
AL162400.2	Basal_BAbeta	0
AC096543.1	Basal_BAbeta	0
LINC00466	Basal_BAbeta	0.00697002
AC096543.2	Basal_BAbeta	0
FOXD3-AS1	Basal_BAbeta	0
FOXD3	Basal_BAbeta	0
ALG6	Basal_BAbeta	0.0516115
ITGB3BP	Basal_BAbeta	0.672292
BX004807.1	Basal_BAbeta	0.0138918
EFCAB7	Basal_BAbeta	0.161975
DLEU2L	Basal_BAbeta	0.020766
PGM1	Basal_BAbeta	0.172791
ROR1	Basal_BAbeta	28.3974
ROR1-AS1	Basal_BAbeta	0.00697002
AL445205.1	Basal_BAbeta	0
UBE2U	Basal_BAbeta	0
CACHD1	Basal_BAbeta	4.13624
RAVER2	Basal_BAbeta	0.339662
JAK1	Basal_BAbeta	12.3989
LINC01359	Basal_BAbeta	0.056992
AL357078.2	Basal_BAbeta	0
AK4	Basal_BAbeta	1.05078
DNAJC6	Basal_BAbeta	0.0516115
AL139294.1	Basal_BAbeta	0
LEPROT	Basal_BAbeta	0.0532007
LEPR	Basal_BAbeta	0.241485
AC119800.1	Basal_BAbeta	0
AL513493.1	Basal_BAbeta	0
PDE4B	Basal_BAbeta	9.00076
AL590783.1	Basal_BAbeta	0.0115898
SGIP1	Basal_BAbeta	1.96956
AL139147.1	Basal_BAbeta	0.00465207
TCTEX1D1	Basal_BAbeta	0.00863164
INSL5	Basal_BAbeta	0
WDR78	Basal_BAbeta	0.671089
AL592161.1	Basal_BAbeta	0
MIER1	Basal_BAbeta	0.904731
SLC35D1	Basal_BAbeta	0.42723
C1orf141	Basal_BAbeta	0.00232874
AL133320.2	Basal_BAbeta	0
IL23R	Basal_BAbeta	0.00232874
IL12RB2	Basal_BAbeta	0.020766
SERBP1	Basal_BAbeta	0.247812
LINC01702	Basal_BAbeta	0
GADD45A	Basal_BAbeta	0.0546824
GNG12	Basal_BAbeta	0.752962
GNG12-AS1	Basal_BAbeta	0.346807
DIRAS3	Basal_BAbeta	0.0138918
WLS	Basal_BAbeta	5.50092
RPE65	Basal_BAbeta	0.00232874
DEPDC1	Basal_BAbeta	0.00232874
AL138789.1	Basal_BAbeta	0
DEPDC1-AS1	Basal_BAbeta	0.00232874
AL035412.1	Basal_BAbeta	0
AL033530.1	Basal_BAbeta	0.00697002
AL691520.1	Basal_BAbeta	0.00465207
LINC01707	Basal_BAbeta	0.0968726
LINC02791	Basal_BAbeta	0.00232874
LINC01758	Basal_BAbeta	0
AL359894.1	Basal_BAbeta	0.00232874
LRRC7	Basal_BAbeta	0.0184798
AL117353.1	Basal_BAbeta	0
AL158840.1	Basal_BAbeta	0
LRRC40	Basal_BAbeta	0.273333
SRSF11	Basal_BAbeta	2.32374
AL353771.1	Basal_BAbeta	0
ANKRD13C	Basal_BAbeta	0.604514
HHLA3	Basal_BAbeta	0.0353571
AL158839.1	Basal_BAbeta	0
CTH	Basal_BAbeta	0.0459195
AL354872.2	Basal_BAbeta	0
LINC01788	Basal_BAbeta	0.00232874
AL513285.1	Basal_BAbeta	0
PTGER3	Basal_BAbeta	0.207009
AL031429.1	Basal_BAbeta	0
AL031429.2	Basal_BAbeta	0
ZRANB2-AS1	Basal_BAbeta	0.00465207
ZRANB2	Basal_BAbeta	1.08531
ZRANB2-AS2	Basal_BAbeta	4.13438
NEGR1	Basal_BAbeta	1.09723
AL354949.1	Basal_BAbeta	0
NEGR1-IT1	Basal_BAbeta	0
AL513166.1	Basal_BAbeta	4.41877
AL583808.1	Basal_BAbeta	0.0138918
LINC02796	Basal_BAbeta	0
LINC02797	Basal_BAbeta	0.00232874
LINC01360	Basal_BAbeta	0
LINC02238	Basal_BAbeta	0.00232874
AL591463.1	Basal_BAbeta	0.00232874
LRRIQ3	Basal_BAbeta	0.0132438
FPGT	Basal_BAbeta	0.111035
TNNI3K	Basal_BAbeta	0.163474
AC093158.1	Basal_BAbeta	0.00232874
AC105271.1	Basal_BAbeta	0
LRRC53	Basal_BAbeta	0
ERICH3	Basal_BAbeta	0.00232874
ERICH3-AS1	Basal_BAbeta	0
AC135803.1	Basal_BAbeta	0
CRYZ	Basal_BAbeta	0.0620045
TYW3	Basal_BAbeta	0.0904228
AC133865.1	Basal_BAbeta	0
AC099786.3	Basal_BAbeta	0.00232874
AC099786.1	Basal_BAbeta	0
LHX8	Basal_BAbeta	0
AC099786.2	Basal_BAbeta	0
SLC44A5	Basal_BAbeta	0.0881892
ACADM	Basal_BAbeta	0.414898
RABGGTB	Basal_BAbeta	0.0778348
MSH4	Basal_BAbeta	0.0634732
ASB17	Basal_BAbeta	0.00232874
AC092813.1	Basal_BAbeta	0.0384783
AC092813.2	Basal_BAbeta	0
ST6GALNAC3	Basal_BAbeta	0.817339
AC104458.1	Basal_BAbeta	0
LINC02567	Basal_BAbeta	0
ST6GALNAC5	Basal_BAbeta	3.49834
AL035409.1	Basal_BAbeta	0.0323613
PIGK	Basal_BAbeta	0.320207
AC093433.2	Basal_BAbeta	0.00232874
AK5	Basal_BAbeta	2.1916
AC095030.1	Basal_BAbeta	0
AC093575.1	Basal_BAbeta	0
AC118549.1	Basal_BAbeta	4.4527
USP33	Basal_BAbeta	0.928777
MIGA1	Basal_BAbeta	0.456168
NEXN-AS1	Basal_BAbeta	0.0178348
NEXN	Basal_BAbeta	0.674188
FUBP1	Basal_BAbeta	0.935112
DNAJB4	Basal_BAbeta	0.0980643
GIPC2	Basal_BAbeta	0.0285829
AC103591.3	Basal_BAbeta	0.922775
AC103591.4	Basal_BAbeta	0
AC096531.2	Basal_BAbeta	0.00697002
PTGFR	Basal_BAbeta	0.00232874
IFI44L	Basal_BAbeta	0.0518492
IFI44	Basal_BAbeta	0.0799894
ADGRL4	Basal_BAbeta	0.0953515
AL353651.2	Basal_BAbeta	0
AL353651.1	Basal_BAbeta	0
LINC02792	Basal_BAbeta	0
AC099671.1	Basal_BAbeta	0.00232874
AC098657.2	Basal_BAbeta	0
AL606519.1	Basal_BAbeta	0
AL136234.1	Basal_BAbeta	0
LINC01781	Basal_BAbeta	0
AC093154.1	Basal_BAbeta	0
ADGRL2	Basal_BAbeta	17.4
AL138799.2	Basal_BAbeta	0
AL138799.4	Basal_BAbeta	0.00232874
AC117944.1	Basal_BAbeta	0
AL157944.1	Basal_BAbeta	0.0184798
LINC01362	Basal_BAbeta	0.0534379
LINC01361	Basal_BAbeta	0.00232874
AC116099.1	Basal_BAbeta	0.0138918
LINC01712	Basal_BAbeta	0.0115898
LINC01725	Basal_BAbeta	1.83588
AL035706.1	Basal_BAbeta	0.00232874
TTLL7	Basal_BAbeta	0.432999
TTLL7-IT1	Basal_BAbeta	0.00232874
AC104454.2	Basal_BAbeta	0.00465207
AL359504.2	Basal_BAbeta	0.0132438
PRKACB	Basal_BAbeta	7.52863
SAMD13	Basal_BAbeta	0.0568874
DNASE2B	Basal_BAbeta	0.00232874
AL844170.1	Basal_BAbeta	0
RPF1	Basal_BAbeta	0.0635772
GNG5	Basal_BAbeta	0.0554089
SPATA1	Basal_BAbeta	0.0738471
CTBS	Basal_BAbeta	0.0881892
AL359762.1	Basal_BAbeta	0.00697002
AL359762.2	Basal_BAbeta	0
LINC01555	Basal_BAbeta	0.00465207
SSX2IP	Basal_BAbeta	0.0775611
AC104169.1	Basal_BAbeta	0
LPAR3	Basal_BAbeta	0.0554089
MCOLN2	Basal_BAbeta	0.0331041
WDR63	Basal_BAbeta	0.0480383
MCOLN3	Basal_BAbeta	0.0388694
SYDE2	Basal_BAbeta	0.0709645
C1orf52	Basal_BAbeta	0.168118
BCL10	Basal_BAbeta	0.0458137
AL078459.1	Basal_BAbeta	0.948327
DDAH1	Basal_BAbeta	0.298015
AL360219.1	Basal_BAbeta	0.00232874
AC092807.3	Basal_BAbeta	0.00697002
AC092807.2	Basal_BAbeta	0
CCN1	Basal_BAbeta	0.389298
AC092807.1	Basal_BAbeta	0
ZNHIT6	Basal_BAbeta	0.357196
COL24A1	Basal_BAbeta	0.970483
LINC02795	Basal_BAbeta	0.00697002
ODF2L	Basal_BAbeta	1.88665
CLCA2	Basal_BAbeta	0.00697002
CLCA1	Basal_BAbeta	0
CLCA4	Basal_BAbeta	0.0132438
CLCA4-AS1	Basal_BAbeta	0.0138918
AL049597.2	Basal_BAbeta	0.00232874
SH3GLB1	Basal_BAbeta	0.262251
AL355981.1	Basal_BAbeta	0
SELENOF	Basal_BAbeta	2.51091
HS2ST1	Basal_BAbeta	7.39865
AL121989.1	Basal_BAbeta	0.00232874
LINC01140	Basal_BAbeta	0.00465207
LINC02801	Basal_BAbeta	0.00232874
LMO4	Basal_BAbeta	0.363442
LINC01364	Basal_BAbeta	0
PKN2-AS1	Basal_BAbeta	0.135312
AL445438.1	Basal_BAbeta	0
PKN2	Basal_BAbeta	2.6497
GTF2B	Basal_BAbeta	0.332397
KYAT3	Basal_BAbeta	0.760943
RBMXL1	Basal_BAbeta	0.0471734
GBP3	Basal_BAbeta	0.0420858
GBP1	Basal_BAbeta	0.0635772
GBP2	Basal_BAbeta	0.133727
AC104459.1	Basal_BAbeta	0.0092826
GBP7	Basal_BAbeta	0.00465207
GBP4	Basal_BAbeta	0.00465207
AC099063.4	Basal_BAbeta	0
GBP5	Basal_BAbeta	0.00697002
AC099063.1	Basal_BAbeta	0
GBP6	Basal_BAbeta	0
AL596214.1	Basal_BAbeta	0.0115898
LRRC8B	Basal_BAbeta	0.0285829
LRRC8C-DT	Basal_BAbeta	0.0224049
AC093423.2	Basal_BAbeta	0
LRRC8C	Basal_BAbeta	0.266992
AC099568.1	Basal_BAbeta	0
AC099568.2	Basal_BAbeta	0
LRRC8D	Basal_BAbeta	0.478912
AL391497.1	Basal_BAbeta	0
ZNF326	Basal_BAbeta	0.350675
AL161797.1	Basal_BAbeta	0
AC098656.1	Basal_BAbeta	0.00232874
AL627316.1	Basal_BAbeta	0
LINC02787	Basal_BAbeta	0.00232874
BARHL2	Basal_BAbeta	0
AC092805.1	Basal_BAbeta	0
LINC02609	Basal_BAbeta	0.0924495
LINC02788	Basal_BAbeta	0.00232874
LINC01763	Basal_BAbeta	0.00232874
AC091614.1	Basal_BAbeta	0
ZNF644	Basal_BAbeta	3.10952
HFM1	Basal_BAbeta	0.0805535
CDC7	Basal_BAbeta	0.0715762
TGFBR3	Basal_BAbeta	17.4156
BRDT	Basal_BAbeta	0.0138918
EPHX4	Basal_BAbeta	0.0092826
SETSIP	Basal_BAbeta	0
BTBD8	Basal_BAbeta	0.0855512
AC104836.1	Basal_BAbeta	0
C1orf146	Basal_BAbeta	0.00232874
GLMN	Basal_BAbeta	0.162534
RPAP2	Basal_BAbeta	1.61403
GFI1	Basal_BAbeta	0.0092826
EVI5	Basal_BAbeta	2.78941
RPL5	Basal_BAbeta	0.363135
DIPK1A	Basal_BAbeta	15.3974
AC093577.1	Basal_BAbeta	0.00232874
MTF2	Basal_BAbeta	1.07385
TMED5	Basal_BAbeta	0.953931
CCDC18	Basal_BAbeta	0.223328
CCDC18-AS1	Basal_BAbeta	3.01597
DR1	Basal_BAbeta	0.103021
FNBP1L	Basal_BAbeta	8.45916
BCAR3	Basal_BAbeta	0.397472
AL109613.1	Basal_BAbeta	0.0201225
AL049796.1	Basal_BAbeta	0.00465207
DNTTIP2	Basal_BAbeta	0.127369
GCLM	Basal_BAbeta	0.259842
ABCA4	Basal_BAbeta	0.0269541
AC093579.1	Basal_BAbeta	0
ARHGAP29	Basal_BAbeta	0.998316
ARHGAP29-AS1	Basal_BAbeta	0.00232874
AC097059.1	Basal_BAbeta	0
AC118469.2	Basal_BAbeta	0
ABCD3	Basal_BAbeta	2.59736
F3	Basal_BAbeta	0.101016
AC093117.1	Basal_BAbeta	0
SLC44A3	Basal_BAbeta	0.104531
CNN3	Basal_BAbeta	0.202529
AC105942.1	Basal_BAbeta	0.0314827
ALG14	Basal_BAbeta	0.18941
AC095033.1	Basal_BAbeta	0
TLCD4	Basal_BAbeta	0.0115898
AC092802.3	Basal_BAbeta	0
AC092802.1	Basal_BAbeta	0.0337394
RWDD3	Basal_BAbeta	0.0829745
AC092802.2	Basal_BAbeta	0.00232874
AC092802.4	Basal_BAbeta	0
LINC01760	Basal_BAbeta	0
LINC01650	Basal_BAbeta	0
AL445218.1	Basal_BAbeta	0
LINC01761	Basal_BAbeta	0.00465207
LINC02607	Basal_BAbeta	6.46241
AL683887.1	Basal_BAbeta	0
LINC02790	Basal_BAbeta	0
LINC01787	Basal_BAbeta	0.00232874
PTBP2	Basal_BAbeta	3.73724
DPYD	Basal_BAbeta	11.406
DPYD-AS1	Basal_BAbeta	0.112309
DPYD-IT1	Basal_BAbeta	0.00232874
DPYD-AS2	Basal_BAbeta	0
MIR137HG	Basal_BAbeta	0
BX005019.1	Basal_BAbeta	0
AC104453.1	Basal_BAbeta	0
LINC01776	Basal_BAbeta	0
SNX7	Basal_BAbeta	0.219632
PLPPR5	Basal_BAbeta	0.00232874
AL445433.2	Basal_BAbeta	0.00232874
PLPPR4	Basal_BAbeta	0.00465207
LINC01708	Basal_BAbeta	0.00232874
PALMD	Basal_BAbeta	0.29264
FRRS1	Basal_BAbeta	0.232895
AGL	Basal_BAbeta	0.357535
AC118553.1	Basal_BAbeta	0.00232874
SLC35A3	Basal_BAbeta	0.238956
MFSD14A	Basal_BAbeta	0.277578
AC093019.2	Basal_BAbeta	0.0427154
SASS6	Basal_BAbeta	0.0663775
TRMT13	Basal_BAbeta	0.178813
LRRC39	Basal_BAbeta	0.0269541
DBT	Basal_BAbeta	0.186202
AL445928.2	Basal_BAbeta	0.0161884
RTCA-AS1	Basal_BAbeta	0.0449469
RTCA	Basal_BAbeta	0.103614
AC104457.2	Basal_BAbeta	0
CDC14A	Basal_BAbeta	1.17377
AL589990.1	Basal_BAbeta	0.00697002
GPR88	Basal_BAbeta	0
LINC01349	Basal_BAbeta	0
AC099670.3	Basal_BAbeta	0
VCAM1	Basal_BAbeta	0.00232874
EXTL2	Basal_BAbeta	0.124734
AC104506.1	Basal_BAbeta	0
SLC30A7	Basal_BAbeta	0.406032
DPH5	Basal_BAbeta	0.0404789
AC093157.2	Basal_BAbeta	0
AC093157.1	Basal_BAbeta	0.0750665
AL109741.1	Basal_BAbeta	0
S1PR1	Basal_BAbeta	0.00465207
LINC01307	Basal_BAbeta	0.00465207
LINC01709	Basal_BAbeta	0.00465207
OLFM3	Basal_BAbeta	0.00232874
AC114485.1	Basal_BAbeta	0.00697002
AC099567.1	Basal_BAbeta	0.00232874
COL11A1	Basal_BAbeta	0.311227
AC095032.2	Basal_BAbeta	0
AC095032.1	Basal_BAbeta	0.029221
RNPC3	Basal_BAbeta	0.427133
AMY2B	Basal_BAbeta	0.246682
AMY2A	Basal_BAbeta	0
AMY1A	Basal_BAbeta	0
AMY1B	Basal_BAbeta	0
AMY1C	Basal_BAbeta	0
AL591888.1	Basal_BAbeta	0
LINC01676	Basal_BAbeta	0.0138918
LINC01677	Basal_BAbeta	0.00232874
AL355306.2	Basal_BAbeta	0.0092826
LINC01661	Basal_BAbeta	0
PRMT6	Basal_BAbeta	0.015542
NTNG1	Basal_BAbeta	3.4323
VAV3	Basal_BAbeta	4.47943
VAV3-AS1	Basal_BAbeta	0.015542
LINC02785	Basal_BAbeta	0.00697002
SLC25A24	Basal_BAbeta	0.223983
AL359258.2	Basal_BAbeta	0
NBPF4	Basal_BAbeta	0
AL359258.1	Basal_BAbeta	0
AL390038.1	Basal_BAbeta	0
NBPF6	Basal_BAbeta	0
FAM102B	Basal_BAbeta	1.20997
HENMT1	Basal_BAbeta	0.00697002
AL160171.1	Basal_BAbeta	0
PRPF38B	Basal_BAbeta	0.179454
FNDC7	Basal_BAbeta	0.0109404
AL591719.2	Basal_BAbeta	0
STXBP3	Basal_BAbeta	0.275038
AKNAD1	Basal_BAbeta	0.0879601
SPATA42	Basal_BAbeta	0
GPSM2	Basal_BAbeta	0.142614
CLCC1	Basal_BAbeta	0.0554089
WDR47	Basal_BAbeta	1.19552
TAF13	Basal_BAbeta	0.0161884
AL356488.3	Basal_BAbeta	0.00465207
TMEM167B	Basal_BAbeta	0.0092826
AL356488.2	Basal_BAbeta	0.0910227
C1orf194	Basal_BAbeta	0.00465207
KIAA1324	Basal_BAbeta	0.462491
SARS	Basal_BAbeta	0.190198
CELSR2	Basal_BAbeta	0.0957672
PSRC1	Basal_BAbeta	0.0161884
MYBPHL	Basal_BAbeta	0.00465207
SORT1	Basal_BAbeta	0.164589
PSMA5	Basal_BAbeta	0.0858227
SYPL2	Basal_BAbeta	0.00232874
ATXN7L2	Basal_BAbeta	0.00465207
CYB561D1	Basal_BAbeta	0.0138918
AMIGO1	Basal_BAbeta	0.00465207
GPR61	Basal_BAbeta	0
AL355310.3	Basal_BAbeta	0
GNAI3	Basal_BAbeta	0.66149
AL355310.1	Basal_BAbeta	0
GNAT2	Basal_BAbeta	0.00465207
AMPD2	Basal_BAbeta	0.020766
AL355310.2	Basal_BAbeta	0
GSTM4	Basal_BAbeta	0.020766
GSTM2	Basal_BAbeta	0.112995
GSTM1	Basal_BAbeta	0.0115898
AC000032.1	Basal_BAbeta	0.00465207
GSTM5	Basal_BAbeta	0
AL158847.1	Basal_BAbeta	0
GSTM3	Basal_BAbeta	0.0314827
EPS8L3	Basal_BAbeta	0
LINC01768	Basal_BAbeta	0.00232874
AL450468.1	Basal_BAbeta	0
AL450468.2	Basal_BAbeta	0
CSF1	Basal_BAbeta	0.0161884
AHCYL1	Basal_BAbeta	0.146081
STRIP1	Basal_BAbeta	0.0729013
AL160006.1	Basal_BAbeta	0.0115898
ALX3	Basal_BAbeta	0
LINC01397	Basal_BAbeta	0.00232874
UBL4B	Basal_BAbeta	0
SLC6A17	Basal_BAbeta	0
AL355990.1	Basal_BAbeta	0
AL355990.2	Basal_BAbeta	0
LINC02586	Basal_BAbeta	0.00232874
KCNC4	Basal_BAbeta	0.174521
RBM15-AS1	Basal_BAbeta	0.00465207
RBM15	Basal_BAbeta	0.0471734
LAMTOR5-AS1	Basal_BAbeta	0.128842
SLC16A4	Basal_BAbeta	0.0343742
AL355488.1	Basal_BAbeta	0.0184798
LAMTOR5	Basal_BAbeta	0.0298587
PROK1	Basal_BAbeta	0
AL358215.1	Basal_BAbeta	0
AL358215.2	Basal_BAbeta	0
CYMP-AS1	Basal_BAbeta	0
KCNA10	Basal_BAbeta	0
KCNA2	Basal_BAbeta	0.029221
AL365361.1	Basal_BAbeta	0
KCNA3	Basal_BAbeta	0
CD53	Basal_BAbeta	0.0376051
AL360270.2	Basal_BAbeta	0.00465207
AL360270.1	Basal_BAbeta	0.00465207
LRIF1	Basal_BAbeta	0.0554089
AL360270.3	Basal_BAbeta	0
DRAM2	Basal_BAbeta	0.0930481
CEPT1	Basal_BAbeta	0.190198
AL355816.1	Basal_BAbeta	0.00232874
AL355816.2	Basal_BAbeta	0.00465207
DENND2D	Basal_BAbeta	0.0253227
CHI3L2	Basal_BAbeta	0.00465207
CHIA	Basal_BAbeta	0
AL356387.1	Basal_BAbeta	0
PIFO	Basal_BAbeta	0.0138918
OVGP1	Basal_BAbeta	0.00465207
AL390195.2	Basal_BAbeta	0.00697002
AL390195.1	Basal_BAbeta	0.0092826
WDR77	Basal_BAbeta	0.0184798
ATP5PB	Basal_BAbeta	0.020766
C1orf162	Basal_BAbeta	0.00465207
TMIGD3	Basal_BAbeta	0.00232874
ADORA3	Basal_BAbeta	0
RAP1A	Basal_BAbeta	1.43696
LINC01160	Basal_BAbeta	0
INKA2	Basal_BAbeta	0.0516115
INKA2-AS1	Basal_BAbeta	0.0138918
AL049557.1	Basal_BAbeta	0.00232874
DDX20	Basal_BAbeta	0.0404789
KCND3	Basal_BAbeta	0.0308461
KCND3-IT1	Basal_BAbeta	0
KCND3-AS1	Basal_BAbeta	0
LINC01750	Basal_BAbeta	0
AL445426.1	Basal_BAbeta	0.127686
CTTNBP2NL	Basal_BAbeta	0.227139
WNT2B	Basal_BAbeta	0.0875877
AL354760.1	Basal_BAbeta	0
ST7L	Basal_BAbeta	0.664495
CAPZA1	Basal_BAbeta	0.525728
MOV10	Basal_BAbeta	0.110811
AL603832.1	Basal_BAbeta	0.00232874
RHOC	Basal_BAbeta	0.029221
PPM1J	Basal_BAbeta	0.00465207
AL603832.2	Basal_BAbeta	0
TAFA3	Basal_BAbeta	0.00697002
LINC01356	Basal_BAbeta	0.0109404
LINC01357	Basal_BAbeta	0.00697002
SLC16A1	Basal_BAbeta	5.40261
SLC16A1-AS1	Basal_BAbeta	0.521151
AL390242.1	Basal_BAbeta	0.00465207
LRIG2-DT	Basal_BAbeta	0.0846164
LRIG2	Basal_BAbeta	0.209621
MAGI3	Basal_BAbeta	2.16996
PHTF1	Basal_BAbeta	0.0876892
RSBN1	Basal_BAbeta	0.21694
AL137856.1	Basal_BAbeta	0.00465207
PTPN22	Basal_BAbeta	0.0217624
AP4B1-AS1	Basal_BAbeta	0.0178348
BCL2L15	Basal_BAbeta	0.00697002
AP4B1	Basal_BAbeta	0.020766
DCLRE1B	Basal_BAbeta	0.00232874
HIPK1-AS1	Basal_BAbeta	0
HIPK1	Basal_BAbeta	0.143752
OLFML3	Basal_BAbeta	0.00465207
AL591742.2	Basal_BAbeta	0
SYT6	Basal_BAbeta	0
AL121999.1	Basal_BAbeta	0.00697002
TRIM33	Basal_BAbeta	0.785547
BCAS2	Basal_BAbeta	0.0620045
DENND2C	Basal_BAbeta	2.73028
AMPD1	Basal_BAbeta	20.3974
NRAS	Basal_BAbeta	0.0750665
CSDE1	Basal_BAbeta	0.504442
SIKE1	Basal_BAbeta	0.0366243
SYCP1	Basal_BAbeta	0.00232874
TSHB	Basal_BAbeta	0
TSPAN2	Basal_BAbeta	0.0679433
LINC01765	Basal_BAbeta	0.00232874
AL049825.1	Basal_BAbeta	0
NGF-AS1	Basal_BAbeta	0.00697002
NGF	Basal_BAbeta	0.0917031
AL512638.3	Basal_BAbeta	0
VANGL1	Basal_BAbeta	0.029221
CASQ2	Basal_BAbeta	0.00863164
NHLH2	Basal_BAbeta	0
LINC01649	Basal_BAbeta	0
SLC22A15	Basal_BAbeta	0.30641
AL365318.1	Basal_BAbeta	0
MAB21L3	Basal_BAbeta	0
LINC01779	Basal_BAbeta	0
AL355538.1	Basal_BAbeta	0
ATP1A1	Basal_BAbeta	0.279494
ATP1A1-AS1	Basal_BAbeta	0.0846164
LINC01762	Basal_BAbeta	0
AL136376.1	Basal_BAbeta	0
AL390066.1	Basal_BAbeta	0.00232874
AL390066.2	Basal_BAbeta	0
CD58	Basal_BAbeta	0.127686
IGSF3	Basal_BAbeta	0.0314827
C1orf137	Basal_BAbeta	0
CD2	Basal_BAbeta	0.0092826
AL157904.1	Basal_BAbeta	0
PTGFRN	Basal_BAbeta	0.174105
CD101	Basal_BAbeta	0.0161884
AL445231.1	Basal_BAbeta	0.0115898
TTF2	Basal_BAbeta	0.128622
TRIM45	Basal_BAbeta	0.0184798
VTCN1	Basal_BAbeta	0.0353571
LINC01525	Basal_BAbeta	0.00232874
AL358072.1	Basal_BAbeta	0
MAN1A2	Basal_BAbeta	3.41027
AL157902.1	Basal_BAbeta	0
TENT5C	Basal_BAbeta	2.11445
GDAP2	Basal_BAbeta	0.1899
WDR3	Basal_BAbeta	0.127011
SPAG17	Basal_BAbeta	0.020766
AL391557.1	Basal_BAbeta	0
TBX15	Basal_BAbeta	0.0584682
AL139420.1	Basal_BAbeta	0.00232874
AL139420.2	Basal_BAbeta	0
WARS2	Basal_BAbeta	0.36124
WARS2-IT1	Basal_BAbeta	0.0132438
WARS2-AS1	Basal_BAbeta	0.738624
AL359915.1	Basal_BAbeta	0.0201225
LINC01780	Basal_BAbeta	0
HAO2	Basal_BAbeta	0
HAO2-IT1	Basal_BAbeta	0
HSD3B2	Basal_BAbeta	0
HSD3B1	Basal_BAbeta	0
LINC00622	Basal_BAbeta	0.00232874
ZNF697	Basal_BAbeta	0.0331041
PHGDH	Basal_BAbeta	0.0729013
HMGCS2	Basal_BAbeta	0.00232874
REG4	Basal_BAbeta	0
ADAM30	Basal_BAbeta	0.0132438
NOTCH2	Basal_BAbeta	1.47101
AC245008.1	Basal_BAbeta	0
SEC22B	Basal_BAbeta	0.090093
AC253572.1	Basal_BAbeta	0
NBPF26	Basal_BAbeta	0.0827441
AC253572.2	Basal_BAbeta	0.338928
PPIAL4A	Basal_BAbeta	0
LINC00623	Basal_BAbeta	0.0610474
FCGR1B	Basal_BAbeta	0
AC244453.3	Basal_BAbeta	0.020766
AC244453.2	Basal_BAbeta	0
AC244453.1	Basal_BAbeta	0.00232874
FAM72B	Basal_BAbeta	0
SRGAP2C	Basal_BAbeta	0.0500199
SRGAP2-AS1	Basal_BAbeta	0.00232874
LINC02798	Basal_BAbeta	0.0746893
AL592494.1	Basal_BAbeta	0
AL592494.2	Basal_BAbeta	0
LINC01691	Basal_BAbeta	0
LINC02799	Basal_BAbeta	0
AC239800.2	Basal_BAbeta	0.00232874
LINC02591	Basal_BAbeta	0.0269541
HIST2H3PS2	Basal_BAbeta	0.0246821
AC246680.1	Basal_BAbeta	0.0132438
FAM72C	Basal_BAbeta	0
IGKV1OR1-1	Basal_BAbeta	0
LINC02802	Basal_BAbeta	0.00465207
PPIAL4E	Basal_BAbeta	0
AC246785.3	Basal_BAbeta	0
NBPF15	Basal_BAbeta	0.067606
PPIAL4F	Basal_BAbeta	0
LINC01632	Basal_BAbeta	0
FP700111.1	Basal_BAbeta	0
SRGAP2B	Basal_BAbeta	0.020766
FAM72D	Basal_BAbeta	0
PPIAL4D	Basal_BAbeta	0
AC245014.3	Basal_BAbeta	0.145986
AC245014.1	Basal_BAbeta	0
NBPF20	Basal_BAbeta	0.0253227
AC239860.4	Basal_BAbeta	0
GPR89A	Basal_BAbeta	0.0945728
PDZK1	Basal_BAbeta	0.0391101
CD160	Basal_BAbeta	0.00697002
RNF115	Basal_BAbeta	0.996637
POLR3C	Basal_BAbeta	0.0756756
NUDT17	Basal_BAbeta	0.00465207
PIAS3	Basal_BAbeta	0.0741218
ANKRD35	Basal_BAbeta	0.0246821
ITGA10	Basal_BAbeta	0.167906
AC243547.1	Basal_BAbeta	0
PEX11B	Basal_BAbeta	0.0433445
RBM8A	Basal_BAbeta	0.0641934
LIX1L-AS1	Basal_BAbeta	0.0161884
LIX1L	Basal_BAbeta	0.0471734
ANKRD34A	Basal_BAbeta	0.00465207
AC243547.2	Basal_BAbeta	0
POLR3GL	Basal_BAbeta	0.117131
TXNIP	Basal_BAbeta	14.3974
HJV	Basal_BAbeta	4.40966
AC239799.2	Basal_BAbeta	0.0746893
LINC01719	Basal_BAbeta	0.0178348
NBPF10	Basal_BAbeta	0.0493949
NOTCH2NLA	Basal_BAbeta	0.0443187
AC239799.1	Basal_BAbeta	0
PPIAL4H	Basal_BAbeta	0
AC245407.2	Basal_BAbeta	0.290906
NBPF12	Basal_BAbeta	0.121552
AC244394.2	Basal_BAbeta	0
PRKAB2	Basal_BAbeta	0.0449469
AC242426.2	Basal_BAbeta	0.0896201
FMO5	Basal_BAbeta	0.0474121
CHD1L	Basal_BAbeta	0.00232874
LINC00624	Basal_BAbeta	0.0184798
BCL9	Basal_BAbeta	0.0509876
ACP6	Basal_BAbeta	0.0554089
AC241644.1	Basal_BAbeta	0
GJA5	Basal_BAbeta	0.00232874
AC241644.3	Basal_BAbeta	0
AC241644.2	Basal_BAbeta	0
GJA8	Basal_BAbeta	0
GPR89B	Basal_BAbeta	0.0958678
AC239803.1	Basal_BAbeta	0
LINC02804	Basal_BAbeta	0.0092826
NBPF11	Basal_BAbeta	0.117414
LINC02805	Basal_BAbeta	0.00465207
AC239809.3	Basal_BAbeta	0.0449469
LINC01731	Basal_BAbeta	0.0301015
LINC01138	Basal_BAbeta	0.754886
LINC02806	Basal_BAbeta	0
AC245100.1	Basal_BAbeta	0.0161884
AC245100.6	Basal_BAbeta	0.00232874
PPIAL4G	Basal_BAbeta	0
NBPF14	Basal_BAbeta	0.0821393
NOTCH2NLB	Basal_BAbeta	0
NUDT4B	Basal_BAbeta	0
PDE4DIP	Basal_BAbeta	0.101509
AC239802.1	Basal_BAbeta	0
AC239802.2	Basal_BAbeta	0
AC239804.1	Basal_BAbeta	0
NBPF9	Basal_BAbeta	0.0766188
AC245297.3	Basal_BAbeta	0.280007
AC245297.2	Basal_BAbeta	0.00465207
NOTCH2NLC	Basal_BAbeta	0.162188
NBPF19	Basal_BAbeta	0.0449469
PPIAL4C	Basal_BAbeta	0
AC242842.1	Basal_BAbeta	0.00232874
FCGR1A	Basal_BAbeta	0.00232874
HIST2H2BF	Basal_BAbeta	0.137657
AC243772.2	Basal_BAbeta	0.00232874
HIST2H3D	Basal_BAbeta	0.00232874
HIST2H4A	Basal_BAbeta	0.00697002
HIST2H3C	Basal_BAbeta	0
HIST2H2AA3	Basal_BAbeta	0
HIST2H2AA4	Basal_BAbeta	0.110667
HIST2H3A	Basal_BAbeta	0
HIST2H4B	Basal_BAbeta	0.0474121
AC239868.1	Basal_BAbeta	0.00697002
HIST2H2BE	Basal_BAbeta	0.0669919
HIST2H2AC	Basal_BAbeta	0.107219
HIST2H2AB	Basal_BAbeta	0.0301015
BOLA1	Basal_BAbeta	0.170598
SV2A	Basal_BAbeta	0.0230469
SF3B4	Basal_BAbeta	0.0184798
MTMR11	Basal_BAbeta	0.015542
OTUD7B	Basal_BAbeta	0.525253
AC244033.2	Basal_BAbeta	0.0253227
VPS45	Basal_BAbeta	0.365405
PLEKHO1	Basal_BAbeta	0.0366243
AC242988.2	Basal_BAbeta	0
ANP32E	Basal_BAbeta	0.0532007
AC242988.1	Basal_BAbeta	0
CA14	Basal_BAbeta	0.00465207
APH1A	Basal_BAbeta	0.0109404
C1orf54	Basal_BAbeta	0.00863164
CIART	Basal_BAbeta	0.00465207
MRPS21	Basal_BAbeta	0.0691699
PRPF3	Basal_BAbeta	0.338076
RPRD2	Basal_BAbeta	1.4746
TARS2	Basal_BAbeta	0.067606
ECM1	Basal_BAbeta	0.00697002
FALEC	Basal_BAbeta	0.00465207
AL356356.1	Basal_BAbeta	0.0269541
ADAMTSL4	Basal_BAbeta	0.0115898
ADAMTSL4-AS1	Basal_BAbeta	9.3989
MCL1	Basal_BAbeta	0.698017
ENSA	Basal_BAbeta	0.33504
GOLPH3L	Basal_BAbeta	0.26061
HORMAD1	Basal_BAbeta	0
CTSS	Basal_BAbeta	0.0487696
CTSK	Basal_BAbeta	0.0359909
ARNT	Basal_BAbeta	1.10954
CTXND2	Basal_BAbeta	0
SETDB1	Basal_BAbeta	0.193414
CERS2	Basal_BAbeta	0.0253227
AL590133.2	Basal_BAbeta	0
AL590133.1	Basal_BAbeta	0
ANXA9	Basal_BAbeta	0.00697002
MINDY1	Basal_BAbeta	0.0480383
PRUNE1	Basal_BAbeta	0.0809285
BNIPL	Basal_BAbeta	0.0471734
C1orf56	Basal_BAbeta	0.0314827
CDC42SE1	Basal_BAbeta	0.151137
MLLT11	Basal_BAbeta	0.0092826
GABPB2	Basal_BAbeta	0.209404
AL592424.1	Basal_BAbeta	0.00465207
SEMA6C	Basal_BAbeta	0.0184798
TNFAIP8L2	Basal_BAbeta	0
SCNM1	Basal_BAbeta	0.0253227
LYSMD1	Basal_BAbeta	0.0246821
TMOD4	Basal_BAbeta	0
VPS72	Basal_BAbeta	0.020766
PIP5K1A	Basal_BAbeta	0.625338
PSMD4	Basal_BAbeta	0.0701193
ZNF687-AS1	Basal_BAbeta	0.0178348
ZNF687	Basal_BAbeta	0.00465207
PI4KB	Basal_BAbeta	0.180421
AL391069.3	Basal_BAbeta	0
RFX5	Basal_BAbeta	0.00465207
AL391069.1	Basal_BAbeta	0
AL391069.2	Basal_BAbeta	0
SELENBP1	Basal_BAbeta	0.0115898
PSMB4	Basal_BAbeta	0.0404789
POGZ	Basal_BAbeta	6.43658
CGN	Basal_BAbeta	0.0092826
TUFT1	Basal_BAbeta	0.0092826
AL365436.2	Basal_BAbeta	0
SNX27	Basal_BAbeta	0.303876
AL391335.1	Basal_BAbeta	0
CELF3	Basal_BAbeta	0
AL589765.1	Basal_BAbeta	0
RIIAD1	Basal_BAbeta	0
AL589765.7	Basal_BAbeta	0.00232874
MRPL9	Basal_BAbeta	0.0253227
OAZ3	Basal_BAbeta	0.00465207
AL589765.4	Basal_BAbeta	0
AL589765.2	Basal_BAbeta	0
AL589765.5	Basal_BAbeta	0
TDRKH	Basal_BAbeta	0.0161884
TDRKH-AS1	Basal_BAbeta	0
AL589765.6	Basal_BAbeta	0.00232874
LINGO4	Basal_BAbeta	0.00697002
RORC	Basal_BAbeta	0.0435841
C2CD4D	Basal_BAbeta	0.00232874
C2CD4D-AS1	Basal_BAbeta	0.0184798
THEM5	Basal_BAbeta	0
THEM4	Basal_BAbeta	0.229018
AL450992.2	Basal_BAbeta	0.0115898
AL450992.3	Basal_BAbeta	0
S100A10	Basal_BAbeta	0.0184798
AL450992.1	Basal_BAbeta	0
S100A11	Basal_BAbeta	0.0713432
TCHHL1	Basal_BAbeta	0
TCHH	Basal_BAbeta	0.00697002
AL589986.1	Basal_BAbeta	0
RPTN	Basal_BAbeta	0
FLG-AS1	Basal_BAbeta	1.20852
AL589986.2	Basal_BAbeta	0.00232874
HRNR	Basal_BAbeta	0.00465207
FLG	Basal_BAbeta	0.00465207
FLG2	Basal_BAbeta	0.00465207
CRNN	Basal_BAbeta	0
LCE5A	Basal_BAbeta	0
CRCT1	Basal_BAbeta	0
LCE3E	Basal_BAbeta	0
LCE3D	Basal_BAbeta	0
LCE3C	Basal_BAbeta	0
LCE3B	Basal_BAbeta	0
LCE3A	Basal_BAbeta	0
LCE2D	Basal_BAbeta	0
LCE2C	Basal_BAbeta	0
LCE2B	Basal_BAbeta	0
LCE2A	Basal_BAbeta	0
LCE4A	Basal_BAbeta	0
C1orf68	Basal_BAbeta	0
KPRP	Basal_BAbeta	0
LCE1F	Basal_BAbeta	0
LCE1E	Basal_BAbeta	0
LCE1D	Basal_BAbeta	0
LCE1C	Basal_BAbeta	0
LCE1B	Basal_BAbeta	0
LCE1A	Basal_BAbeta	0
LCE6A	Basal_BAbeta	0
AL162596.1	Basal_BAbeta	0
SMCP	Basal_BAbeta	0
IVL	Basal_BAbeta	0
LINC01527	Basal_BAbeta	0
SPRR5	Basal_BAbeta	0
SPRR4	Basal_BAbeta	0
SPRR1A	Basal_BAbeta	0
SPRR3	Basal_BAbeta	0
SPRR1B	Basal_BAbeta	0
SPRR2D	Basal_BAbeta	0
SPRR2A	Basal_BAbeta	0
SPRR2B	Basal_BAbeta	0
SPRR2E	Basal_BAbeta	0
SPRR2F	Basal_BAbeta	0
SPRR2G	Basal_BAbeta	0
AL161636.1	Basal_BAbeta	0
LELP1	Basal_BAbeta	0
PRR9	Basal_BAbeta	0
LOR	Basal_BAbeta	0.00465207
PGLYRP3	Basal_BAbeta	0.00232874
PGLYRP4	Basal_BAbeta	0
S100A9	Basal_BAbeta	0.00465207
S100A12	Basal_BAbeta	0
S100A8	Basal_BAbeta	0
S100A7A	Basal_BAbeta	0
S100A7L2	Basal_BAbeta	0
S100A7	Basal_BAbeta	0
BX470102.1	Basal_BAbeta	0
S100A6	Basal_BAbeta	0.112309
S100A5	Basal_BAbeta	0
S100A4	Basal_BAbeta	0.0230469
S100A3	Basal_BAbeta	0
S100A2	Basal_BAbeta	0.00465207
BX470102.2	Basal_BAbeta	0.0588516
S100A16	Basal_BAbeta	0.0132438
S100A14	Basal_BAbeta	0.00465207
S100A13	Basal_BAbeta	0.0404789
S100A1	Basal_BAbeta	0.00232874
AL162258.2	Basal_BAbeta	0.0115898
CHTOP	Basal_BAbeta	0.138248
SNAPIN	Basal_BAbeta	0.0161884
ILF2	Basal_BAbeta	0.0382375
NPR1	Basal_BAbeta	0.00232874
INTS3	Basal_BAbeta	0.203421
AL513523.4	Basal_BAbeta	0.00697002
AL513523.3	Basal_BAbeta	0
SLC27A3	Basal_BAbeta	0.0404789
GATAD2B	Basal_BAbeta	1.33051
AL358472.5	Basal_BAbeta	0.0109404
DENND4B	Basal_BAbeta	0.0471734
CRTC2	Basal_BAbeta	0.0343742
SLC39A1	Basal_BAbeta	0.0161884
AL358472.4	Basal_BAbeta	0.00465207
AL358472.3	Basal_BAbeta	0.00465207
CREB3L4	Basal_BAbeta	0.0201225
JTB	Basal_BAbeta	0.0366243
AL358472.2	Basal_BAbeta	0
RAB13	Basal_BAbeta	0.0092826
RPS27	Basal_BAbeta	0.575352
NUP210L	Basal_BAbeta	0.160626
TPM3	Basal_BAbeta	0.179965
C1orf189	Basal_BAbeta	0.0138918
C1orf43	Basal_BAbeta	0.10069
UBAP2L	Basal_BAbeta	0.358243
HAX1	Basal_BAbeta	0.0924495
AQP10	Basal_BAbeta	0
ATP8B2	Basal_BAbeta	0.0881892
IL6R-AS1	Basal_BAbeta	0.00232874
IL6R	Basal_BAbeta	0.0830764
SHE	Basal_BAbeta	0.0224049
AL162591.2	Basal_BAbeta	0
TDRD10	Basal_BAbeta	0.0253227
UBE2Q1	Basal_BAbeta	0.0343742
UBE2Q1-AS1	Basal_BAbeta	0
AL592078.2	Basal_BAbeta	0.0115898
CHRNB2	Basal_BAbeta	0.00232874
AL592078.1	Basal_BAbeta	0
ADAR	Basal_BAbeta	0.371855
AL606500.1	Basal_BAbeta	0.00232874
KCNN3	Basal_BAbeta	0.52732
PMVK	Basal_BAbeta	0.0791096
AL451085.1	Basal_BAbeta	0.00232874
PBXIP1	Basal_BAbeta	0.0298587
PYGO2	Basal_BAbeta	0.0275932
AL451085.2	Basal_BAbeta	0.0092826
SHC1	Basal_BAbeta	0.116567
CKS1B	Basal_BAbeta	0.0622396
FLAD1	Basal_BAbeta	0.0184798
LENEP	Basal_BAbeta	0
ZBTB7B	Basal_BAbeta	0.0269541
DCST2	Basal_BAbeta	0.0184798
DCST1	Basal_BAbeta	0.0115898
DCST1-AS1	Basal_BAbeta	0
ADAM15	Basal_BAbeta	0.0382375
EFNA4	Basal_BAbeta	0.00465207
EFNA3	Basal_BAbeta	0
EFNA1	Basal_BAbeta	0.0382375
SLC50A1	Basal_BAbeta	0.0359909
DPM3	Basal_BAbeta	0.0132438
KRTCAP2	Basal_BAbeta	0.0314827
TRIM46	Basal_BAbeta	0.00465207
MUC1	Basal_BAbeta	0.100548
AC234582.1	Basal_BAbeta	0.00697002
THBS3	Basal_BAbeta	0.0842846
MTX1	Basal_BAbeta	0.00465207
AC234582.2	Basal_BAbeta	0
GBA	Basal_BAbeta	0.0253227
FAM189B	Basal_BAbeta	0.0184798
SCAMP3	Basal_BAbeta	0.16072
CLK2	Basal_BAbeta	0.0864253
HCN3	Basal_BAbeta	0
PKLR	Basal_BAbeta	0.00465207
FDPS	Basal_BAbeta	0.0919515
RUSC1-AS1	Basal_BAbeta	0.00465207
RUSC1	Basal_BAbeta	0.0184798
ASH1L	Basal_BAbeta	6.65375
ASH1L-IT1	Basal_BAbeta	0.00232874
ASH1L-AS1	Basal_BAbeta	0.00465207
AL353807.2	Basal_BAbeta	0
MSTO1	Basal_BAbeta	0.0359909
AL353807.5	Basal_BAbeta	0
YY1AP1	Basal_BAbeta	0.212244
DAP3	Basal_BAbeta	0.292927
AL162734.1	Basal_BAbeta	0.00863164
GON4L	Basal_BAbeta	0.544069
SYT11	Basal_BAbeta	0.00465207
RIT1	Basal_BAbeta	0.0781687
KHDC4	Basal_BAbeta	0.300833
RXFP4	Basal_BAbeta	0.00232874
ARHGEF2	Basal_BAbeta	0.123933
AL355388.2	Basal_BAbeta	0.00232874
AL355388.1	Basal_BAbeta	0.00697002
AL355388.3	Basal_BAbeta	0.0115898
SSR2	Basal_BAbeta	0.0560301
UBQLN4	Basal_BAbeta	0.0298587
LAMTOR2	Basal_BAbeta	0.00465207
RAB25	Basal_BAbeta	0.0224049
MEX3A	Basal_BAbeta	0.0337394
LMNA	Basal_BAbeta	0.674177
SEMA4A	Basal_BAbeta	0.438405
SLC25A44	Basal_BAbeta	0.0314827
PMF1	Basal_BAbeta	0.16365
BGLAP	Basal_BAbeta	0.00697002
PAQR6	Basal_BAbeta	0.00697002
SMG5	Basal_BAbeta	0.2668
TMEM79	Basal_BAbeta	0.0138918
GLMP	Basal_BAbeta	0.0184798
VHLL	Basal_BAbeta	0
CCT3	Basal_BAbeta	0.223128
TSACC	Basal_BAbeta	0.0115898
RHBG	Basal_BAbeta	0
AL139130.1	Basal_BAbeta	0.00232874
C1orf61	Basal_BAbeta	0.296187
MEF2D	Basal_BAbeta	0.134398
AL365181.1	Basal_BAbeta	0
IQGAP3	Basal_BAbeta	0.00465207
TTC24	Basal_BAbeta	0
NAXE	Basal_BAbeta	0.00465207
GPATCH4	Basal_BAbeta	0.0138918
AL365181.4	Basal_BAbeta	0
HAPLN2	Basal_BAbeta	0.00232874
AL365181.2	Basal_BAbeta	0.00465207
BCAN	Basal_BAbeta	0
AL365181.3	Basal_BAbeta	0.00232874
AL590666.2	Basal_BAbeta	0.0115898
NES	Basal_BAbeta	0.162703
AL590666.3	Basal_BAbeta	0
AL590666.4	Basal_BAbeta	0.00465207
CRABP2	Basal_BAbeta	0.00465207
AL590666.1	Basal_BAbeta	0
ISG20L2	Basal_BAbeta	0.0275932
RRNAD1	Basal_BAbeta	0.0404789
MRPL24	Basal_BAbeta	0.0359909
HDGF	Basal_BAbeta	0.0411095
PRCC	Basal_BAbeta	0.103121
AL590666.5	Basal_BAbeta	0
SH2D2A	Basal_BAbeta	0.00465207
NTRK1	Basal_BAbeta	0.0132438
INSRR	Basal_BAbeta	0.00232874
PEAR1	Basal_BAbeta	0.00465207
LRRC71	Basal_BAbeta	0.00232874
ARHGEF11	Basal_BAbeta	0.379284
ETV3L	Basal_BAbeta	0.00697002
ETV3	Basal_BAbeta	0.0735117
AL138900.1	Basal_BAbeta	0
LINC02772	Basal_BAbeta	0
FCRL5	Basal_BAbeta	3.46341
FCRL4	Basal_BAbeta	0.00232874
FCRL3	Basal_BAbeta	0.00232874
AL356276.1	Basal_BAbeta	0
FCRL2	Basal_BAbeta	0.0467855
FCRL1	Basal_BAbeta	0.00465207
CD5L	Basal_BAbeta	0.00232874
KIRREL1	Basal_BAbeta	2.16763
KIRREL1-IT1	Basal_BAbeta	0
AL138899.3	Basal_BAbeta	0
LINC01704	Basal_BAbeta	0.0115898
CD1D	Basal_BAbeta	0
AL138899.1	Basal_BAbeta	0
CD1A	Basal_BAbeta	0
CD1C	Basal_BAbeta	0
CD1B	Basal_BAbeta	0
CD1E	Basal_BAbeta	0
OR10T2	Basal_BAbeta	0
OR10K2	Basal_BAbeta	0
OR10K1	Basal_BAbeta	0
OR10R2	Basal_BAbeta	0
AL365440.2	Basal_BAbeta	0
OR6Y1	Basal_BAbeta	0
OR6P1	Basal_BAbeta	0
OR10X1	Basal_BAbeta	0
OR10Z1	Basal_BAbeta	0
SPTA1	Basal_BAbeta	0
OR6K2	Basal_BAbeta	0
OR6K3	Basal_BAbeta	0
OR6N1	Basal_BAbeta	0.00232874
OR6K6	Basal_BAbeta	0
OR6N2	Basal_BAbeta	0
MNDA	Basal_BAbeta	0
PYHIN1	Basal_BAbeta	0.0109404
IFI16	Basal_BAbeta	2.30898
AIM2	Basal_BAbeta	0.0092826
CADM3	Basal_BAbeta	0.00232874
CADM3-AS1	Basal_BAbeta	0
ACKR1	Basal_BAbeta	0.00465207
FCER1A	Basal_BAbeta	0
AL513323.1	Basal_BAbeta	0.00465207
OR10J1	Basal_BAbeta	0
LINC02819	Basal_BAbeta	0
OR10J5	Basal_BAbeta	0
APCS	Basal_BAbeta	0
CRP	Basal_BAbeta	0
DUSP23	Basal_BAbeta	0.0138918
FCRL6	Basal_BAbeta	0.0132438
SLAMF8	Basal_BAbeta	0
AL590560.2	Basal_BAbeta	0.0391101
SNHG28	Basal_BAbeta	0
VSIG8	Basal_BAbeta	0
AL590560.3	Basal_BAbeta	0.0413496
CFAP45	Basal_BAbeta	0.015542
AL590560.5	Basal_BAbeta	0
TAGLN2	Basal_BAbeta	0.039848
IGSF9	Basal_BAbeta	0.0337394
SLAMF9	Basal_BAbeta	0
LINC01133	Basal_BAbeta	0.00232874
KCNJ10	Basal_BAbeta	0.00232874
PIGM	Basal_BAbeta	0.0230469
AL121987.1	Basal_BAbeta	0
KCNJ9	Basal_BAbeta	0
IGSF8	Basal_BAbeta	0.0184798
ATP1A2	Basal_BAbeta	0.0323613
ATP1A4	Basal_BAbeta	0
CASQ1	Basal_BAbeta	0
AL121987.2	Basal_BAbeta	0.00232874
PEA15	Basal_BAbeta	0.00232874
DCAF8	Basal_BAbeta	0.568744
AL139011.1	Basal_BAbeta	0
PEX19	Basal_BAbeta	0.020766
COPA	Basal_BAbeta	0.528617
NCSTN	Basal_BAbeta	0.0598108
NHLH1	Basal_BAbeta	0
VANGL2	Basal_BAbeta	0.0184798
SLAMF6	Basal_BAbeta	0.0194785
AL138930.1	Basal_BAbeta	0
CD84	Basal_BAbeta	0.00232874
SLAMF1	Basal_BAbeta	0.0519543
AL121985.1	Basal_BAbeta	0.0178348
CD48	Basal_BAbeta	0.00232874
SLAMF7	Basal_BAbeta	0.309219
LY9	Basal_BAbeta	0.0451861
CD244	Basal_BAbeta	0
ITLN1	Basal_BAbeta	0
AL354714.3	Basal_BAbeta	0
AL354714.1	Basal_BAbeta	0.00232874
ITLN2	Basal_BAbeta	0
F11R	Basal_BAbeta	0.0760103
TSTD1	Basal_BAbeta	0.0161884
USF1	Basal_BAbeta	0.0701193
ARHGAP30	Basal_BAbeta	0.0246821
NECTIN4	Basal_BAbeta	0.00232874
AL591806.1	Basal_BAbeta	0
KLHDC9	Basal_BAbeta	0.00465207
PFDN2	Basal_BAbeta	0.0359909
NIT1	Basal_BAbeta	0.0298587
DEDD	Basal_BAbeta	0.0138918
UFC1	Basal_BAbeta	0.0275932
AL590714.1	Basal_BAbeta	0.00232874
USP21	Basal_BAbeta	0.0382375
PPOX	Basal_BAbeta	0.0314827
B4GALT3	Basal_BAbeta	0.0253227
ADAMTS4	Basal_BAbeta	0.0178348
NDUFS2	Basal_BAbeta	0.0477997
FCER1G	Basal_BAbeta	0.00697002
APOA2	Basal_BAbeta	0
TOMM40L	Basal_BAbeta	0.00232874
NR1I3	Basal_BAbeta	0
PCP4L1	Basal_BAbeta	0.0092826
MPZ	Basal_BAbeta	0
SDHC	Basal_BAbeta	0.271765
CFAP126	Basal_BAbeta	0
AL592295.4	Basal_BAbeta	0.0449469
AL592295.5	Basal_BAbeta	0.00465207
AL592295.3	Basal_BAbeta	0.00465207
AL831711.1	Basal_BAbeta	0
FCGR2A	Basal_BAbeta	0
HSPA6	Basal_BAbeta	0.00232874
FCGR3A	Basal_BAbeta	0
AL590385.1	Basal_BAbeta	0
FCGR3B	Basal_BAbeta	0
FCGR2B	Basal_BAbeta	0.0092826
AL451067.1	Basal_BAbeta	0
FCRLA	Basal_BAbeta	0
FCRLB	Basal_BAbeta	0.00232874
DUSP12	Basal_BAbeta	0.0376051
AL359541.1	Basal_BAbeta	0
ATF6	Basal_BAbeta	1.01327
OLFML2B	Basal_BAbeta	0.0132438
AL590408.1	Basal_BAbeta	0
NOS1AP	Basal_BAbeta	20.405
AL450163.1	Basal_BAbeta	0.0509876
AL512785.1	Basal_BAbeta	0
SPATA46	Basal_BAbeta	0.00232874
C1orf226	Basal_BAbeta	0.029221
SH2D1B	Basal_BAbeta	0.0092826
UHMK1	Basal_BAbeta	0.213871
AL596325.1	Basal_BAbeta	0
UAP1	Basal_BAbeta	1.9059
AL596325.2	Basal_BAbeta	0
DDR2	Basal_BAbeta	0.505623
HSD17B7	Basal_BAbeta	0.0404789
CCDC190	Basal_BAbeta	0
RGS4	Basal_BAbeta	0
RGS5	Basal_BAbeta	0.0132438
AL499616.1	Basal_BAbeta	0.00232874
AL592435.1	Basal_BAbeta	0.00232874
AL592435.2	Basal_BAbeta	0.00232874
NUF2	Basal_BAbeta	0.0246821
PBX1	Basal_BAbeta	61.3974
AL391001.1	Basal_BAbeta	0.0115898
AL357568.1	Basal_BAbeta	0
AL357568.2	Basal_BAbeta	0.0436902
LMX1A	Basal_BAbeta	0.00465207
AL390730.1	Basal_BAbeta	0
AL390730.2	Basal_BAbeta	0
RXRG	Basal_BAbeta	0
LRRC52-AS1	Basal_BAbeta	0.00465207
LRRC52	Basal_BAbeta	0
AL356441.1	Basal_BAbeta	0.00232874
MGST3	Basal_BAbeta	0.174354
ALDH9A1	Basal_BAbeta	0.190608
AL451074.5	Basal_BAbeta	0.00232874
TMCO1	Basal_BAbeta	0.220248
TMCO1-AS1	Basal_BAbeta	0.00232874
UCK2	Basal_BAbeta	0.396073
AL358115.1	Basal_BAbeta	0.00232874
FAM78B	Basal_BAbeta	0.0516115
AL626787.1	Basal_BAbeta	0
AL596087.3	Basal_BAbeta	0
AL596087.2	Basal_BAbeta	0.0092826
AL583804.1	Basal_BAbeta	0.00465207
LINC01675	Basal_BAbeta	0
POGK	Basal_BAbeta	0.0388694
TADA1	Basal_BAbeta	0.0420858
ILDR2	Basal_BAbeta	0.00232874
MAEL	Basal_BAbeta	0.00232874
AL158837.1	Basal_BAbeta	0
GPA33	Basal_BAbeta	0.00697002
DUSP27	Basal_BAbeta	0
LINC01363	Basal_BAbeta	0.00232874
AL451050.2	Basal_BAbeta	0.00465207
POU2F1	Basal_BAbeta	15.0998
AL136984.1	Basal_BAbeta	0.00232874
CD247	Basal_BAbeta	0.0314827
AL359962.3	Basal_BAbeta	0.00232874
AL359962.1	Basal_BAbeta	0
AL359962.2	Basal_BAbeta	0
CREG1	Basal_BAbeta	0.0830764
AL031733.2	Basal_BAbeta	0
RCSD1	Basal_BAbeta	0.183514
MPZL1	Basal_BAbeta	0.794916
ADCY10	Basal_BAbeta	0.029221
Z99943.1	Basal_BAbeta	0
MPC2	Basal_BAbeta	0.032119
DCAF6	Basal_BAbeta	2.08853
GPR161	Basal_BAbeta	0.105122
TIPRL	Basal_BAbeta	0.104305
SFT2D2	Basal_BAbeta	0.353116
TBX19	Basal_BAbeta	0.0522351
AL023755.1	Basal_BAbeta	0.00232874
AL022100.2	Basal_BAbeta	0
XCL2	Basal_BAbeta	0.00232874
XCL1	Basal_BAbeta	0
DPT	Basal_BAbeta	0.0115898
AL031275.1	Basal_BAbeta	0
LINC00626	Basal_BAbeta	0
AL135926.2	Basal_BAbeta	0
LINC00970	Basal_BAbeta	0.0810103
AL031726.2	Basal_BAbeta	0
AL031726.1	Basal_BAbeta	0
ATP1B1	Basal_BAbeta	0.304463
NME7	Basal_BAbeta	1.44907
Z99758.1	Basal_BAbeta	0.00232874
BLZF1	Basal_BAbeta	0.195219
CCDC181	Basal_BAbeta	0.0308461
SLC19A2	Basal_BAbeta	0.0710677
Z99572.1	Basal_BAbeta	0.00465207
F5	Basal_BAbeta	0.00232874
SELP	Basal_BAbeta	0.00232874
C1orf112	Basal_BAbeta	0.0790073
SELL	Basal_BAbeta	0.00232874
SELE	Basal_BAbeta	0.00465207
AL021940.1	Basal_BAbeta	0
METTL18	Basal_BAbeta	0
SCYL3	Basal_BAbeta	0.124734
KIFAP3	Basal_BAbeta	1.04089
AL356475.1	Basal_BAbeta	0
METTL11B	Basal_BAbeta	0
LINC01681	Basal_BAbeta	0.00232874
LINC01142	Basal_BAbeta	0
GORAB-AS1	Basal_BAbeta	0
GORAB	Basal_BAbeta	0.0610474
AL162399.1	Basal_BAbeta	0
AL023495.1	Basal_BAbeta	0.00232874
PRRX1	Basal_BAbeta	0.264616
Z97200.1	Basal_BAbeta	0.00232874
BX284613.2	Basal_BAbeta	11.4005
MROH9	Basal_BAbeta	0.0679433
FMO3	Basal_BAbeta	0.015542
FMO2	Basal_BAbeta	1.8506
AL021026.1	Basal_BAbeta	0
FMO1	Basal_BAbeta	0.00697002
FMO4	Basal_BAbeta	0.0610474
PRRC2C	Basal_BAbeta	2.35737
MYOCOS	Basal_BAbeta	0.0634732
MYOC	Basal_BAbeta	0.00465207
VAMP4	Basal_BAbeta	0.113706
EEF1AKNMT	Basal_BAbeta	0.015542
DNM3	Basal_BAbeta	9.39765
DNM3-IT1	Basal_BAbeta	0
DNM3OS	Basal_BAbeta	0.00697002
AL137157.1	Basal_BAbeta	0
PIGC	Basal_BAbeta	0.101609
C1orf105	Basal_BAbeta	0.0132438
SUCO	Basal_BAbeta	4.46373
FASLG	Basal_BAbeta	0
AL031599.1	Basal_BAbeta	0.015542
Z97198.1	Basal_BAbeta	0
TNFSF18	Basal_BAbeta	0
AL022310.1	Basal_BAbeta	0.00465207
TNFSF4	Basal_BAbeta	0.00232874
AL645568.1	Basal_BAbeta	0.198043
PRDX6	Basal_BAbeta	0.132358
SLC9C2	Basal_BAbeta	0.0092826
AL139142.1	Basal_BAbeta	0
ANKRD45	Basal_BAbeta	0.0480383
TEX50	Basal_BAbeta	0
KLHL20	Basal_BAbeta	4.42678
CENPL	Basal_BAbeta	0.0337394
DARS2	Basal_BAbeta	0.114614
GAS5	Basal_BAbeta	1.93537
GAS5-AS1	Basal_BAbeta	0.00232874
ZBTB37	Basal_BAbeta	0.0404789
SERPINC1	Basal_BAbeta	0.00465207
RC3H1	Basal_BAbeta	0.997854
RC3H1-IT1	Basal_BAbeta	0.00232874
LINC02776	Basal_BAbeta	0.00232874
RABGAP1L-DT	Basal_BAbeta	0.00465207
RABGAP1L	Basal_BAbeta	13.9537
GPR52	Basal_BAbeta	0
RABGAP1L-IT1	Basal_BAbeta	0
Z99127.1	Basal_BAbeta	0.00232874
Z99127.4	Basal_BAbeta	0
CACYBP	Basal_BAbeta	0.0253227
MRPS14	Basal_BAbeta	0.029221
TNN	Basal_BAbeta	0.00232874
KIAA0040	Basal_BAbeta	0.0298587
AL008626.1	Basal_BAbeta	0
Z94057.1	Basal_BAbeta	0
TNR	Basal_BAbeta	0.0138918
TNR-IT1	Basal_BAbeta	0
LINC01657	Basal_BAbeta	0
LINC02803	Basal_BAbeta	0.0246821
COP1	Basal_BAbeta	5.60795
AL590723.1	Basal_BAbeta	0
AL591043.2	Basal_BAbeta	0.0246821
PAPPA2	Basal_BAbeta	0.199671
AL031290.1	Basal_BAbeta	0
ASTN1	Basal_BAbeta	0.00697002
BRINP2	Basal_BAbeta	0.00465207
LINC01645	Basal_BAbeta	0.00232874
AL136114.1	Basal_BAbeta	0.0138918
LINC01741	Basal_BAbeta	0
SEC16B	Basal_BAbeta	0.0701193
RASAL2-AS1	Basal_BAbeta	0.00232874
RASAL2	Basal_BAbeta	2.77238
CLEC20A	Basal_BAbeta	0.00232874
AL513013.1	Basal_BAbeta	0
TEX35	Basal_BAbeta	0
C1orf220	Basal_BAbeta	0.00465207
AL137796.1	Basal_BAbeta	0.00232874
AL449106.1	Basal_BAbeta	0.00232874
RALGPS2	Basal_BAbeta	7.16723
ANGPTL1	Basal_BAbeta	0.0161884
FAM20B	Basal_BAbeta	0.144398
TOR3A	Basal_BAbeta	0.0138918
ABL2	Basal_BAbeta	0.938537
SOAT1	Basal_BAbeta	0.0582321
AXDND1	Basal_BAbeta	0.083158
AL160286.3	Basal_BAbeta	0
NPHS2	Basal_BAbeta	0
AL160286.2	Basal_BAbeta	0
TDRD5	Basal_BAbeta	0.0184798
AL359853.2	Basal_BAbeta	0
FAM163A	Basal_BAbeta	0.00232874
AL359853.1	Basal_BAbeta	0
LINC02818	Basal_BAbeta	0.00232874
TOR1AIP2	Basal_BAbeta	0.242041
AL353708.3	Basal_BAbeta	0.00232874
TOR1AIP1	Basal_BAbeta	0.312441
AL353708.2	Basal_BAbeta	0
AL353708.1	Basal_BAbeta	0.00465207
CEP350	Basal_BAbeta	5.44105
AL390718.1	Basal_BAbeta	0
QSOX1	Basal_BAbeta	0.0858227
LHX4	Basal_BAbeta	0.0263145
ACBD6	Basal_BAbeta	2.04476
OVAAL	Basal_BAbeta	0
XPR1	Basal_BAbeta	7.71526
LINC02816	Basal_BAbeta	0
KIAA1614	Basal_BAbeta	0.0337394
AL162431.1	Basal_BAbeta	0.0138918
KIAA1614-AS1	Basal_BAbeta	0.00697002
STX6	Basal_BAbeta	0.294317
MR1	Basal_BAbeta	0.0343742
IER5	Basal_BAbeta	0.377986
LINC01732	Basal_BAbeta	0.00465207
AL358393.1	Basal_BAbeta	0
LINC01699	Basal_BAbeta	0
CACNA1E	Basal_BAbeta	0
AL161734.2	Basal_BAbeta	0.00232874
AL161734.1	Basal_BAbeta	0
ZNF648	Basal_BAbeta	0.00232874
AL355482.1	Basal_BAbeta	0.00697002
AL355482.2	Basal_BAbeta	0
LINC01344	Basal_BAbeta	0.0161884
AL390856.1	Basal_BAbeta	0
GLUL	Basal_BAbeta	0.0888918
TEDDM1	Basal_BAbeta	0.00232874
LINC00272	Basal_BAbeta	0
RGSL1	Basal_BAbeta	0.0138918
RNASEL	Basal_BAbeta	0.020766
RGS16	Basal_BAbeta	0.0161884
LINC01686	Basal_BAbeta	0
RGS8	Basal_BAbeta	0
LINC01688	Basal_BAbeta	0
NPL	Basal_BAbeta	0.0994008
AL355999.1	Basal_BAbeta	0.0217624
DHX9	Basal_BAbeta	0.822599
SHCBP1L	Basal_BAbeta	0.00697002
LAMC1	Basal_BAbeta	2.73092
LAMC1-AS1	Basal_BAbeta	0.00697002
LAMC2	Basal_BAbeta	0.559851
NMNAT2	Basal_BAbeta	0.0458137
AL354953.1	Basal_BAbeta	0.0253227
AL449223.1	Basal_BAbeta	0
SMG7-AS1	Basal_BAbeta	0.00465207
SMG7	Basal_BAbeta	0.788779
NCF2	Basal_BAbeta	0.0138918
AL137800.1	Basal_BAbeta	0
ARPC5	Basal_BAbeta	0.194569
RGL1	Basal_BAbeta	0.550549
APOBEC4	Basal_BAbeta	0.00232874
AL590422.1	Basal_BAbeta	0
COLGALT2	Basal_BAbeta	0.0109404
TSEN15	Basal_BAbeta	0.0918505
AL158011.1	Basal_BAbeta	0.00232874
AL445228.1	Basal_BAbeta	0
AL445228.2	Basal_BAbeta	0
C1orf21	Basal_BAbeta	6.13262
AL078645.1	Basal_BAbeta	0.00232874
AL713852.1	Basal_BAbeta	0.0161884
AL713852.2	Basal_BAbeta	0
EDEM3	Basal_BAbeta	3.48172
NIBAN1	Basal_BAbeta	7.44445
LINC01633	Basal_BAbeta	0
RNF2	Basal_BAbeta	0.17346
TRMT1L	Basal_BAbeta	0.0919515
SWT1	Basal_BAbeta	0.467925
IVNS1ABP	Basal_BAbeta	0.341673
AL078644.2	Basal_BAbeta	0.00697002
LINC01350	Basal_BAbeta	0
AL133383.1	Basal_BAbeta	0
HMCN1	Basal_BAbeta	3.46066
AL133553.1	Basal_BAbeta	0
AL133553.2	Basal_BAbeta	0
PRG4	Basal_BAbeta	0.0224049
TPR	Basal_BAbeta	0.706369
ODR4	Basal_BAbeta	0.299964
OCLM	Basal_BAbeta	0
AL096803.2	Basal_BAbeta	0.120249
PDC	Basal_BAbeta	0.00465207
AL096803.4	Basal_BAbeta	0
PTGS2	Basal_BAbeta	0.0138918
PACERR	Basal_BAbeta	0.00232874
PLA2G4A	Basal_BAbeta	0.835814
ERVMER61-1	Basal_BAbeta	0.0891207
AL136372.2	Basal_BAbeta	0.00232874
AL596211.1	Basal_BAbeta	0
AL929288.1	Basal_BAbeta	0
AL691515.1	Basal_BAbeta	0.00232874
AL691515.2	Basal_BAbeta	0.00232874
LINC01035	Basal_BAbeta	0.00232874
LINC01701	Basal_BAbeta	0.00232874
AL591504.1	Basal_BAbeta	0
AL591504.2	Basal_BAbeta	0
BRINP3	Basal_BAbeta	0.00697002
AL354771.1	Basal_BAbeta	0.00232874
LINC01351	Basal_BAbeta	0
AL391645.1	Basal_BAbeta	0
LINC01720	Basal_BAbeta	0.00232874
AL138927.1	Basal_BAbeta	0.00232874
AL713866.1	Basal_BAbeta	0
LINC01680	Basal_BAbeta	0
LINC02770	Basal_BAbeta	0
AL359081.1	Basal_BAbeta	0.00232874
RGS18	Basal_BAbeta	0
AL390957.1	Basal_BAbeta	1.02203
RGS21	Basal_BAbeta	0.00465207
AL136987.1	Basal_BAbeta	0.00232874
RGS1	Basal_BAbeta	0.00465207
RGS13	Basal_BAbeta	0.00232874
AL136454.1	Basal_BAbeta	0
RGS2	Basal_BAbeta	0.0509876
UCHL5	Basal_BAbeta	0.123933
RO60	Basal_BAbeta	0.168555
GLRX2	Basal_BAbeta	0.0353571
CDC73	Basal_BAbeta	1.41614
B3GALT2	Basal_BAbeta	0
LINC01031	Basal_BAbeta	0.034616
AL138778.1	Basal_BAbeta	0
AL136456.1	Basal_BAbeta	0.447686
AL357793.1	Basal_BAbeta	0
AL357793.2	Basal_BAbeta	0
AL513348.1	Basal_BAbeta	0
AL353072.2	Basal_BAbeta	0.00232874
AL353709.1	Basal_BAbeta	0.00232874
LINC01724	Basal_BAbeta	0
KCNT2	Basal_BAbeta	0.250474
CFH	Basal_BAbeta	0.126069
CFHR3	Basal_BAbeta	0
CFHR1	Basal_BAbeta	0
CFHR4	Basal_BAbeta	0
CFHR2	Basal_BAbeta	0
CFHR5	Basal_BAbeta	0
F13B	Basal_BAbeta	0
ASPM	Basal_BAbeta	0.0240411
ZBTB41	Basal_BAbeta	0.0679433
CRB1	Basal_BAbeta	0.0246821
AL136322.1	Basal_BAbeta	0.00232874
DENND1B	Basal_BAbeta	11.3976
AL365258.1	Basal_BAbeta	0.00465207
C1orf53	Basal_BAbeta	0
LHX9	Basal_BAbeta	0
NEK7	Basal_BAbeta	9.39891
AL450352.1	Basal_BAbeta	0.00232874
ATP6V1G3	Basal_BAbeta	0.00232874
AL157402.1	Basal_BAbeta	0
PTPRC	Basal_BAbeta	3.55704
AL157402.2	Basal_BAbeta	0
MIR181A1HG	Basal_BAbeta	1.22655
AC096631.1	Basal_BAbeta	0
LINC01222	Basal_BAbeta	0
LINC01221	Basal_BAbeta	0
AC105941.1	Basal_BAbeta	0
LINC02789	Basal_BAbeta	0.0138918
NR5A2	Basal_BAbeta	0.00697002
LINC00862	Basal_BAbeta	0.0532007
AC097065.2	Basal_BAbeta	0
AC104461.1	Basal_BAbeta	0.020766
ZNF281	Basal_BAbeta	0.0269541
AL359834.1	Basal_BAbeta	0
KIF14	Basal_BAbeta	0.00465207
DDX59	Basal_BAbeta	0.224378
DDX59-AS1	Basal_BAbeta	0.00232874
CAMSAP2	Basal_BAbeta	3.00666
GPR25	Basal_BAbeta	0
INAVA	Basal_BAbeta	0.0138918
KIF21B	Basal_BAbeta	0.0092826
AL358473.1	Basal_BAbeta	0
AL358473.2	Basal_BAbeta	0
CACNA1S	Basal_BAbeta	0.00465207
ASCL5	Basal_BAbeta	0.00232874
TMEM9	Basal_BAbeta	0.0224049
IGFN1	Basal_BAbeta	0.00232874
AC103925.1	Basal_BAbeta	0
PKP1	Basal_BAbeta	0.209765
TNNT2	Basal_BAbeta	0.0427154
LAD1	Basal_BAbeta	0.0869858
AC119427.1	Basal_BAbeta	0.00232874
TNNI1	Basal_BAbeta	0.0659969
PHLDA3	Basal_BAbeta	0.0433445
AC096677.2	Basal_BAbeta	0
CSRP1	Basal_BAbeta	6.40004
AC096677.1	Basal_BAbeta	0.0269541
NAV1	Basal_BAbeta	0.382105
AC092800.1	Basal_BAbeta	0
IPO9-AS1	Basal_BAbeta	0.0656589
AL645504.1	Basal_BAbeta	0.0132438
IPO9	Basal_BAbeta	0.275038
SHISA4	Basal_BAbeta	0.0161884
AL513217.1	Basal_BAbeta	0.00465207
LMOD1	Basal_BAbeta	5.41816
TIMM17A	Basal_BAbeta	0.0867564
RNPEP	Basal_BAbeta	0.197788
ELF3-AS1	Basal_BAbeta	0.0184798
ELF3	Basal_BAbeta	0.0591919
AL691482.3	Basal_BAbeta	0
GPR37L1	Basal_BAbeta	0.0092826
ARL8A	Basal_BAbeta	0.0802203
PTPN7	Basal_BAbeta	0.0246821
LGR6	Basal_BAbeta	1.54269
UBE2T	Basal_BAbeta	0.0263145
PPP1R12B	Basal_BAbeta	3.70366
SYT2	Basal_BAbeta	0.279194
AC104463.2	Basal_BAbeta	0.00232874
AC104463.1	Basal_BAbeta	0
KDM5B	Basal_BAbeta	54.3974
AC098934.4	Basal_BAbeta	0.00232874
PCAT6	Basal_BAbeta	0.00232874
RABIF	Basal_BAbeta	0.020766
KLHL12	Basal_BAbeta	0.0604293
ADIPOR1	Basal_BAbeta	0.0253227
CYB5R1	Basal_BAbeta	0.0138918
TMEM183A	Basal_BAbeta	0.0161884
PPFIA4	Basal_BAbeta	0.0138918
MYOG	Basal_BAbeta	0
ADORA1	Basal_BAbeta	0.0138918
AC105940.2	Basal_BAbeta	0
AC105940.1	Basal_BAbeta	0.00232874
MYBPH	Basal_BAbeta	0
CHI3L1	Basal_BAbeta	0.020766
CHIT1	Basal_BAbeta	0.0092826
LINC01353	Basal_BAbeta	0.00465207
LINC01136	Basal_BAbeta	0.00232874
BTG2	Basal_BAbeta	0.99184
FMOD	Basal_BAbeta	0.0427154
PRELP	Basal_BAbeta	0.015542
OPTC	Basal_BAbeta	0
ATP2B4	Basal_BAbeta	0.322624
LAX1	Basal_BAbeta	0.0911036
ZC3H11A	Basal_BAbeta	0.00697002
ZBED6	Basal_BAbeta	0.00232874
SNRPE	Basal_BAbeta	0.0532007
AC096645.1	Basal_BAbeta	0.00863164
LINC00303	Basal_BAbeta	0.00232874
AL592146.2	Basal_BAbeta	0.00465207
SOX13	Basal_BAbeta	0.124154
AL592146.1	Basal_BAbeta	0
ETNK2	Basal_BAbeta	0.0138918
ERLNC1	Basal_BAbeta	0
REN	Basal_BAbeta	0.00232874
KISS1	Basal_BAbeta	0.00232874
GOLT1A	Basal_BAbeta	0.0138918
PLEKHA6	Basal_BAbeta	0.110811
AL592114.3	Basal_BAbeta	0
LINC00628	Basal_BAbeta	0.00232874
AL606489.1	Basal_BAbeta	0.0253227
PPP1R15B	Basal_BAbeta	0.0493949
PIK3C2B	Basal_BAbeta	0.285944
MDM4	Basal_BAbeta	0.995217
AL512306.3	Basal_BAbeta	0.0767009
LRRN2	Basal_BAbeta	0.147859
AL512306.2	Basal_BAbeta	0.00232874
AL161793.1	Basal_BAbeta	0
AC096675.1	Basal_BAbeta	0
NFASC	Basal_BAbeta	0.810171
CNTN2	Basal_BAbeta	0.00697002
TMEM81	Basal_BAbeta	0
RBBP5	Basal_BAbeta	0.330391
DSTYK	Basal_BAbeta	0.235709
TMCC2	Basal_BAbeta	0.0240411
AC093422.2	Basal_BAbeta	0
NUAK2	Basal_BAbeta	0.00232874
KLHDC8A	Basal_BAbeta	0.0184798
LEMD1-AS1	Basal_BAbeta	0.00232874
LEMD1	Basal_BAbeta	0.0224049
BLACAT1	Basal_BAbeta	0.00232874
LEMD1-DT	Basal_BAbeta	0.00232874
CDK18	Basal_BAbeta	0.0873584
MFSD4A	Basal_BAbeta	0.0184798
ELK4	Basal_BAbeta	0.155871
SLC45A3	Basal_BAbeta	0.0161884
NUCKS1	Basal_BAbeta	1.03778
RAB29	Basal_BAbeta	0.0178348
AC119673.1	Basal_BAbeta	0.00232874
SLC41A1	Basal_BAbeta	0.0588516
AC119673.2	Basal_BAbeta	0.290906
PM20D1	Basal_BAbeta	0.00232874
SLC26A9	Basal_BAbeta	0
AL713965.1	Basal_BAbeta	0
RAB7B	Basal_BAbeta	0.0620045
CTSE	Basal_BAbeta	0
RHEX	Basal_BAbeta	0.145399
AVPR1B	Basal_BAbeta	0
AC244035.1	Basal_BAbeta	0.00232874
AC244035.4	Basal_BAbeta	0
AC244035.2	Basal_BAbeta	0
FAM72A	Basal_BAbeta	0.00232874
SRGAP2	Basal_BAbeta	0.150788
IKBKE	Basal_BAbeta	0.0092826
C1orf147	Basal_BAbeta	0.0132438
AC244034.2	Basal_BAbeta	0
RASSF5	Basal_BAbeta	0.312152
EIF2D	Basal_BAbeta	0.0707314
AL591846.2	Basal_BAbeta	0.00465207
DYRK3	Basal_BAbeta	0.0588516
MAPKAPK2	Basal_BAbeta	0.328162
IL10	Basal_BAbeta	0
IL19	Basal_BAbeta	0.00697002
IL20	Basal_BAbeta	0
IL24	Basal_BAbeta	0
FCMR	Basal_BAbeta	0.0092826
PIGR	Basal_BAbeta	0.074792
FCAMR	Basal_BAbeta	0
C1orf116	Basal_BAbeta	0.0420858
PFKFB2	Basal_BAbeta	0.0604293
YOD1	Basal_BAbeta	0.0161884
C4BPB	Basal_BAbeta	0.00465207
C4BPA	Basal_BAbeta	0.00232874
AL445493.3	Basal_BAbeta	0
AL445493.2	Basal_BAbeta	0.00232874
AL596218.1	Basal_BAbeta	0.0138918
CD55	Basal_BAbeta	0.175302
AL391597.1	Basal_BAbeta	0
CR2	Basal_BAbeta	0
CR1	Basal_BAbeta	0.00697002
AL137789.1	Basal_BAbeta	0
CR1L	Basal_BAbeta	0.0132438
AL137789.2	Basal_BAbeta	0
CD46	Basal_BAbeta	1.96161
MIR29B2CHG	Basal_BAbeta	0.42604
CD34	Basal_BAbeta	0.0115898
AL356275.1	Basal_BAbeta	0
LINC02767	Basal_BAbeta	0
PLXNA2	Basal_BAbeta	0.0888918
AL590138.1	Basal_BAbeta	0
AL606753.2	Basal_BAbeta	0
LINC01735	Basal_BAbeta	0.0109404
LINC02769	Basal_BAbeta	0
LINC01717	Basal_BAbeta	0
LINC01774	Basal_BAbeta	0
AC092810.4	Basal_BAbeta	0
AC092810.3	Basal_BAbeta	0.00697002
LINC01696	Basal_BAbeta	0
LINC01698	Basal_BAbeta	0
MIR205HG	Basal_BAbeta	8.4445
AL023754.1	Basal_BAbeta	0.00232874
AL023754.2	Basal_BAbeta	0
CAMK1G	Basal_BAbeta	0.0092826
LAMB3	Basal_BAbeta	0.592995
HSD11B1-AS1	Basal_BAbeta	0.0161884
G0S2	Basal_BAbeta	0.0161884
HSD11B1	Basal_BAbeta	0
TRAF3IP3	Basal_BAbeta	0.0842427
C1orf74	Basal_BAbeta	0.0413496
IRF6	Basal_BAbeta	0.144321
UTP25	Basal_BAbeta	0.0774586
SYT14	Basal_BAbeta	0.00232874
AL022397.1	Basal_BAbeta	0
SERTAD4-AS1	Basal_BAbeta	0.0496331
SERTAD4	Basal_BAbeta	0.0803226
HHAT	Basal_BAbeta	1.10284
AL034351.4	Basal_BAbeta	0.0092826
AL034351.3	Basal_BAbeta	0.00232874
KCNH1	Basal_BAbeta	0.0337394
AC092017.4	Basal_BAbeta	0.00465207
KCNH1-IT1	Basal_BAbeta	0
RCOR3	Basal_BAbeta	0.754508
TRAF5	Basal_BAbeta	0.175209
AL590101.1	Basal_BAbeta	0.00232874
LINC00467	Basal_BAbeta	0.126069
RD3	Basal_BAbeta	0.00232874
AC105275.1	Basal_BAbeta	0
SLC30A1	Basal_BAbeta	0.0623437
AC105275.2	Basal_BAbeta	0
AL356310.1	Basal_BAbeta	0
LINC01693	Basal_BAbeta	0
NEK2	Basal_BAbeta	0
AC096637.2	Basal_BAbeta	0.00465207
AC096637.1	Basal_BAbeta	0.00232874
LPGAT1	Basal_BAbeta	0.332417
LPGAT1-AS1	Basal_BAbeta	0.00232874
INTS7	Basal_BAbeta	0.154322
DTL	Basal_BAbeta	0.0115898
AL606468.1	Basal_BAbeta	0.00465207
LINC02608	Basal_BAbeta	0
PPP2R5A	Basal_BAbeta	0.321415
AL360091.2	Basal_BAbeta	0
AL360091.3	Basal_BAbeta	0.0443187
AL360091.1	Basal_BAbeta	0
PACC1	Basal_BAbeta	0.0314827
AC092803.3	Basal_BAbeta	0
NENF	Basal_BAbeta	0.0382375
LINC02771	Basal_BAbeta	0
AC092803.2	Basal_BAbeta	0.00232874
LINC01740	Basal_BAbeta	0
AC092803.1	Basal_BAbeta	0
AC092803.4	Basal_BAbeta	0
ATF3	Basal_BAbeta	0.277729
AL590648.2	Basal_BAbeta	0
FAM71A	Basal_BAbeta	0.0246821
LINC02773	Basal_BAbeta	0.00232874
BATF3	Basal_BAbeta	0.0115898
NSL1	Basal_BAbeta	0.624044
TATDN3	Basal_BAbeta	0.0298587
SPATA45	Basal_BAbeta	0
FLVCR1-DT	Basal_BAbeta	0.00465207
FLVCR1	Basal_BAbeta	0.124154
AC104333.4	Basal_BAbeta	0
VASH2	Basal_BAbeta	0.101342
ANGEL2	Basal_BAbeta	0.195965
RPS6KC1	Basal_BAbeta	1.69578
AL592402.1	Basal_BAbeta	0.00697002
AC096639.1	Basal_BAbeta	0
PROX1-AS1	Basal_BAbeta	0.0092826
LINC00538	Basal_BAbeta	0
PROX1	Basal_BAbeta	0.0541653
AC011700.1	Basal_BAbeta	0
AL606537.1	Basal_BAbeta	0
LINC02775	Basal_BAbeta	0.00232874
SMYD2	Basal_BAbeta	0.321992
AL929236.1	Basal_BAbeta	0.0737442
PTPN14	Basal_BAbeta	22.3984
CENPF	Basal_BAbeta	0.00232874
AC099563.2	Basal_BAbeta	0
KCNK2	Basal_BAbeta	0.0745393
AL450990.1	Basal_BAbeta	0
KCTD3	Basal_BAbeta	0.609108
USH2A	Basal_BAbeta	0.0404789
AL358452.1	Basal_BAbeta	0
AC093581.1	Basal_BAbeta	0
AC138024.1	Basal_BAbeta	0
ESRRG	Basal_BAbeta	8.75813
GPATCH2	Basal_BAbeta	1.8228
SPATA17	Basal_BAbeta	0.0716793
SPATA17-AS1	Basal_BAbeta	0
LINC00210	Basal_BAbeta	0.00232874
AL355526.1	Basal_BAbeta	0
LINC01653	Basal_BAbeta	0
AL355526.2	Basal_BAbeta	0
RRP15	Basal_BAbeta	0.163399
TGFB2-AS1	Basal_BAbeta	0
TGFB2	Basal_BAbeta	0.0737442
TGFB2-OT1	Basal_BAbeta	0
C1orf143	Basal_BAbeta	0.00465207
LINC01710	Basal_BAbeta	0
LYPLAL1-DT	Basal_BAbeta	0.210531
LYPLAL1	Basal_BAbeta	0.619266
AL360093.1	Basal_BAbeta	0
AC096642.1	Basal_BAbeta	0.00465207
AC096642.2	Basal_BAbeta	0.00232874
LYPLAL1-AS1	Basal_BAbeta	0.0217624
AL356364.1	Basal_BAbeta	0
ZC3H11B	Basal_BAbeta	0
SLC30A10	Basal_BAbeta	0.0115898
EPRS	Basal_BAbeta	0.398384
BPNT1	Basal_BAbeta	0.0802203
IARS2	Basal_BAbeta	0.327115
RAB3GAP2	Basal_BAbeta	0.929731
AL451081.1	Basal_BAbeta	0
AC096644.3	Basal_BAbeta	0
LINC02779	Basal_BAbeta	0
MARK1	Basal_BAbeta	1.26354
C1orf115	Basal_BAbeta	0.00232874
MARC2	Basal_BAbeta	0.0184798
MARC1	Basal_BAbeta	0.0138918
RNU6ATAC35P	Basal_BAbeta	0
AL445423.1	Basal_BAbeta	0.00232874
LINC01352	Basal_BAbeta	0.00465207
HLX-AS1	Basal_BAbeta	0.0308461
HLX	Basal_BAbeta	0
LINC02817	Basal_BAbeta	0
AL360013.2	Basal_BAbeta	0
AL360013.3	Basal_BAbeta	0
AL360013.4	Basal_BAbeta	0
DUSP10	Basal_BAbeta	0.0359909
LINC01655	Basal_BAbeta	0.00232874
LINC02257	Basal_BAbeta	0
LINC02474	Basal_BAbeta	0
LINC01705	Basal_BAbeta	0
AL356108.1	Basal_BAbeta	0.0995813
AL513314.1	Basal_BAbeta	0
AL513314.2	Basal_BAbeta	0.0224049
HHIPL2	Basal_BAbeta	0.0092826
TAF1A	Basal_BAbeta	0.0359909
TAF1A-AS1	Basal_BAbeta	0.00465207
MIA3	Basal_BAbeta	0.384954
AL592148.3	Basal_BAbeta	0.0132438
AIDA	Basal_BAbeta	0.13226
BROX	Basal_BAbeta	0.0830764
FAM177B	Basal_BAbeta	0.00465207
AL392172.2	Basal_BAbeta	0.00232874
AL392172.1	Basal_BAbeta	0.157422
DISP1	Basal_BAbeta	0.511616
AL929091.1	Basal_BAbeta	0.00465207
TLR5	Basal_BAbeta	0.0376051
AL359979.2	Basal_BAbeta	0
AL359979.1	Basal_BAbeta	0
SUSD4	Basal_BAbeta	0.063812
CCDC185	Basal_BAbeta	0
CAPN8	Basal_BAbeta	0.0184798
CAPN2	Basal_BAbeta	0.331032
TP53BP2	Basal_BAbeta	0.2041
AC138393.3	Basal_BAbeta	0.00232874
FBXO28	Basal_BAbeta	1.04745
DEGS1	Basal_BAbeta	0.0632384
AC092809.2	Basal_BAbeta	0
AC092809.4	Basal_BAbeta	0
NVL	Basal_BAbeta	0.452094
CNIH4	Basal_BAbeta	0.0823698
WDR26	Basal_BAbeta	0.95001
CNIH3	Basal_BAbeta	0.597639
AC096537.1	Basal_BAbeta	0
AL596330.2	Basal_BAbeta	0.00232874
AL596330.1	Basal_BAbeta	0.00232874
LINC02813	Basal_BAbeta	0
AL391811.1	Basal_BAbeta	0
DNAH14	Basal_BAbeta	2.00754
LBR	Basal_BAbeta	0.0716793
LINC02765	Basal_BAbeta	0.00232874
AC092811.1	Basal_BAbeta	2.48435
ENAH	Basal_BAbeta	1.03271
AC099066.2	Basal_BAbeta	0.0353571
AC099066.1	Basal_BAbeta	0.0092826
SRP9	Basal_BAbeta	0.0685568
EPHX1	Basal_BAbeta	0.0854495
AL591895.1	Basal_BAbeta	0.0554089
TMEM63A	Basal_BAbeta	0.544934
LEFTY1	Basal_BAbeta	0.0184798
PYCR2	Basal_BAbeta	0.0138918
AL117348.1	Basal_BAbeta	0
LEFTY2	Basal_BAbeta	0
SDE2	Basal_BAbeta	0.0471734
AL512343.2	Basal_BAbeta	0.0359909
H3F3A	Basal_BAbeta	0.262718
LINC01703	Basal_BAbeta	0.0184798
ACBD3	Basal_BAbeta	0.380019
ACBD3-AS1	Basal_BAbeta	0.00697002
MIXL1	Basal_BAbeta	0
LIN9	Basal_BAbeta	0.327099
PARP1	Basal_BAbeta	0.0873584
AL359704.3	Basal_BAbeta	0
STUM	Basal_BAbeta	0.00697002
ITPKB	Basal_BAbeta	0.128622
ITPKB-IT1	Basal_BAbeta	0
ITPKB-AS1	Basal_BAbeta	0.00465207
AL359732.1	Basal_BAbeta	0
PSEN2	Basal_BAbeta	0.0092826
COQ8A	Basal_BAbeta	0.142301
CDC42BPA	Basal_BAbeta	6.4711
AL353689.2	Basal_BAbeta	0.00232874
AL353689.3	Basal_BAbeta	0.00232874
AL451047.1	Basal_BAbeta	0.00465207
AL627308.3	Basal_BAbeta	0
LINC01641	Basal_BAbeta	0
AL451054.4	Basal_BAbeta	0
ZNF678	Basal_BAbeta	0.139352
SNAP47	Basal_BAbeta	0.0560301
JMJD4	Basal_BAbeta	0.0092826
SNAP47-AS1	Basal_BAbeta	0
AL731702.1	Basal_BAbeta	0.00232874
PRSS38	Basal_BAbeta	0.00697002
WNT9A	Basal_BAbeta	0.00232874
WNT3A	Basal_BAbeta	0.00232874
LINC02809	Basal_BAbeta	0
ARF1	Basal_BAbeta	0.0729013
C1orf35	Basal_BAbeta	0.0230469
MRPL55	Basal_BAbeta	0.0138918
AL136379.1	Basal_BAbeta	0.00465207
GUK1	Basal_BAbeta	0.0433445
GJC2	Basal_BAbeta	0.00465207
IBA57-DT	Basal_BAbeta	0
IBA57	Basal_BAbeta	0.020766
OBSCN-AS1	Basal_BAbeta	0.0115898
OBSCN	Basal_BAbeta	0.67771
AL353593.1	Basal_BAbeta	0.0343742
AL353593.2	Basal_BAbeta	0.0138918
AL353593.3	Basal_BAbeta	0
AL670729.3	Basal_BAbeta	0.0138918
AL670729.2	Basal_BAbeta	0.00232874
TRIM11	Basal_BAbeta	0.0298587
AL670729.1	Basal_BAbeta	0
AL139288.1	Basal_BAbeta	0
TRIM17	Basal_BAbeta	0.00697002
HIST3H3	Basal_BAbeta	0
HIST3H2A	Basal_BAbeta	0.00232874
HIST3H2BB	Basal_BAbeta	0.00232874
RNF187	Basal_BAbeta	0.0161884
RHOU	Basal_BAbeta	0.0940759
LINC02815	Basal_BAbeta	0.00232874
LINC02814	Basal_BAbeta	0.135938
AL162595.2	Basal_BAbeta	0.00465207
TMEM78	Basal_BAbeta	0
AL162595.1	Basal_BAbeta	0.0138918
RAB4A	Basal_BAbeta	0.345823
SPHAR	Basal_BAbeta	0
AL117350.1	Basal_BAbeta	0.00232874
CCSAP	Basal_BAbeta	0.151352
ACTA1	Basal_BAbeta	0
NUP133	Basal_BAbeta	0.482981
AL160004.1	Basal_BAbeta	0
AL121990.1	Basal_BAbeta	0
ABCB10	Basal_BAbeta	0.20177
TAF5L	Basal_BAbeta	0.173671
URB2	Basal_BAbeta	0.0443187
LINC01682	Basal_BAbeta	0
LINC01736	Basal_BAbeta	0
GALNT2	Basal_BAbeta	0.605303
AL136988.2	Basal_BAbeta	0.00465207
AL136988.1	Basal_BAbeta	0
PGBD5	Basal_BAbeta	0
AL133516.1	Basal_BAbeta	0
LINC01737	Basal_BAbeta	0
COG2	Basal_BAbeta	0.109535
AL158214.2	Basal_BAbeta	0
AGT	Basal_BAbeta	0.00232874
AL512328.1	Basal_BAbeta	0.00232874
CAPN9	Basal_BAbeta	0.00232874
AL118511.2	Basal_BAbeta	0.00232874
C1orf198	Basal_BAbeta	0.0285829
AL118511.1	Basal_BAbeta	0.020766
AL118511.4	Basal_BAbeta	0.00232874
AL118511.3	Basal_BAbeta	0
TTC13	Basal_BAbeta	0.211634
ARV1	Basal_BAbeta	0.0635772
FAM89A	Basal_BAbeta	0.0161884
TRIM67	Basal_BAbeta	0.00232874
AL109810.2	Basal_BAbeta	0
C1orf131	Basal_BAbeta	0.0509876
GNPAT	Basal_BAbeta	0.212607
EXOC8	Basal_BAbeta	0.00465207
SPRTN	Basal_BAbeta	0.0635772
EGLN1	Basal_BAbeta	0.192422
AL445524.1	Basal_BAbeta	0
TSNAX	Basal_BAbeta	0.152576
LINC00582	Basal_BAbeta	0.00697002
DISC1	Basal_BAbeta	0.496127
AL136171.2	Basal_BAbeta	0.00697002
DISC1-IT1	Basal_BAbeta	0.00232874
AL353052.1	Basal_BAbeta	0.00232874
AL353052.2	Basal_BAbeta	0
SIPA1L2	Basal_BAbeta	0.29101
LINC01745	Basal_BAbeta	0
LINC01744	Basal_BAbeta	0.00232874
MAP10	Basal_BAbeta	0.00232874
AL122003.2	Basal_BAbeta	0.00232874
NTPCR	Basal_BAbeta	0.12127
PCNX2	Basal_BAbeta	2.40877
MAP3K21	Basal_BAbeta	0.631969
AL360006.1	Basal_BAbeta	0.00232874
KCNK1	Basal_BAbeta	0.0948004
AL357972.1	Basal_BAbeta	0
AL663058.2	Basal_BAbeta	0
AL713868.1	Basal_BAbeta	0
SLC35F3	Basal_BAbeta	0.522902
AL122008.3	Basal_BAbeta	0.00232874
AL122008.1	Basal_BAbeta	0.00465207
AL122008.4	Basal_BAbeta	0.00232874
AL355472.2	Basal_BAbeta	0.0184798
AL355472.3	Basal_BAbeta	0
COA6-AS1	Basal_BAbeta	0.0138918
COA6	Basal_BAbeta	0.0184798
TARBP1	Basal_BAbeta	0.336444
LINC01354	Basal_BAbeta	0
AL161640.2	Basal_BAbeta	0
AL161640.3	Basal_BAbeta	0
AL161640.1	Basal_BAbeta	0
IRF2BP2	Basal_BAbeta	0.136434
AL160408.2	Basal_BAbeta	0.00232874
LINC00184	Basal_BAbeta	0
AL160408.5	Basal_BAbeta	0
AL160408.1	Basal_BAbeta	0
AL160408.4	Basal_BAbeta	0
AL160408.3	Basal_BAbeta	0
AL160408.6	Basal_BAbeta	0
LINC01132	Basal_BAbeta	0.00465207
AL360294.1	Basal_BAbeta	0
AL391832.4	Basal_BAbeta	0.00232874
AL391832.1	Basal_BAbeta	0
AL391832.2	Basal_BAbeta	0
AL391832.3	Basal_BAbeta	0
LINC01348	Basal_BAbeta	0.00232874
AL732292.2	Basal_BAbeta	0.00232874
TOMM20	Basal_BAbeta	0.112672
RBM34	Basal_BAbeta	0.0184798
ARID4B	Basal_BAbeta	6.77968
GGPS1	Basal_BAbeta	0.029221
TBCE	Basal_BAbeta	0.0465466
AL357556.4	Basal_BAbeta	0
TBCE.1	Basal_BAbeta	0.0314827
B3GALNT2	Basal_BAbeta	0.187517
GNG4	Basal_BAbeta	0.0224049
LYST	Basal_BAbeta	3.20521
LYST-AS1	Basal_BAbeta	0
AL139161.1	Basal_BAbeta	0
LINC02768	Basal_BAbeta	0
NID1	Basal_BAbeta	0.0420858
AL122018.2	Basal_BAbeta	0
GPR137B	Basal_BAbeta	0.154885
ERO1B	Basal_BAbeta	0.26812
EDARADD	Basal_BAbeta	0.441362
LGALS8	Basal_BAbeta	0.0598108
LGALS8-AS1	Basal_BAbeta	0
AL359921.2	Basal_BAbeta	0
AL359921.1	Basal_BAbeta	0.0449469
HEATR1	Basal_BAbeta	0.336654
ACTN2	Basal_BAbeta	0
MTR	Basal_BAbeta	0.721286
MT1HL1	Basal_BAbeta	0
AL359259.1	Basal_BAbeta	0
RYR2	Basal_BAbeta	0.0353571
AL359924.1	Basal_BAbeta	0
ZP4	Basal_BAbeta	0
MTRNR2L11	Basal_BAbeta	0
AL356010.2	Basal_BAbeta	0
LINC01139	Basal_BAbeta	0.00697002
AL359551.1	Basal_BAbeta	0.00465207
AL583825.1	Basal_BAbeta	0
AC093426.2	Basal_BAbeta	0
AC093426.1	Basal_BAbeta	0
CHRM3	Basal_BAbeta	2.49182
CHRM3-AS2	Basal_BAbeta	0.00465207
CHRM3-AS1	Basal_BAbeta	0
AL356361.2	Basal_BAbeta	0
AL356361.3	Basal_BAbeta	0
FMN2	Basal_BAbeta	0.128342
AL359918.2	Basal_BAbeta	0.00863164
AL590490.1	Basal_BAbeta	0
GREM2	Basal_BAbeta	1.06332
AL358176.1	Basal_BAbeta	0
AL358176.4	Basal_BAbeta	0
AL365184.2	Basal_BAbeta	0
AL365184.1	Basal_BAbeta	0
RGS7	Basal_BAbeta	0.0376051
AL359764.1	Basal_BAbeta	0
AL359764.2	Basal_BAbeta	0.00465207
AL359764.3	Basal_BAbeta	0.00465207
FH	Basal_BAbeta	0.0635772
KMO	Basal_BAbeta	0.00232874
OPN3	Basal_BAbeta	0.0650437
CHML	Basal_BAbeta	0.0427154
AL133390.1	Basal_BAbeta	0
WDR64	Basal_BAbeta	0.083158
EXO1	Basal_BAbeta	0.0092826
BECN2	Basal_BAbeta	0
MAP1LC3C	Basal_BAbeta	0
PLD5	Basal_BAbeta	4.41664
AL591686.2	Basal_BAbeta	0.00697002
AL591686.1	Basal_BAbeta	0
AL606534.3	Basal_BAbeta	0
CEP170	Basal_BAbeta	1.03743
AL606534.1	Basal_BAbeta	0.00465207
AL606534.2	Basal_BAbeta	0
SDCCAG8	Basal_BAbeta	2.89656
AKT3	Basal_BAbeta	3.67957
AL591721.1	Basal_BAbeta	0
AL662889.1	Basal_BAbeta	0.00863164
AKT3-IT1	Basal_BAbeta	0.0092826
LINC02774	Basal_BAbeta	0.00232874
ZBTB18	Basal_BAbeta	0.0092826
AL590483.1	Basal_BAbeta	0.00232874
AL590483.4	Basal_BAbeta	0
AL590483.2	Basal_BAbeta	0
AL358177.1	Basal_BAbeta	0
C1orf100	Basal_BAbeta	0.0132438
AL645465.1	Basal_BAbeta	0.173231
ADSS	Basal_BAbeta	0.242621
CATSPERE	Basal_BAbeta	0.977544
DESI2	Basal_BAbeta	0.136216
AL451007.3	Basal_BAbeta	0
AL451007.2	Basal_BAbeta	0
BX323046.2	Basal_BAbeta	0.00232874
COX20	Basal_BAbeta	0.164032
HNRNPU	Basal_BAbeta	6.41276
BX323046.1	Basal_BAbeta	0
AL356512.1	Basal_BAbeta	0.00465207
EFCAB2	Basal_BAbeta	2.54836
KIF26B	Basal_BAbeta	1.00015
KIF26B-AS1	Basal_BAbeta	0.00232874
AC104462.2	Basal_BAbeta	0
AC104462.1	Basal_BAbeta	0
SMYD3	Basal_BAbeta	6.68004
AC118555.1	Basal_BAbeta	0
AC092801.1	Basal_BAbeta	0
SMYD3-IT1	Basal_BAbeta	0
LINC01743	Basal_BAbeta	0
TFB2M	Basal_BAbeta	0.0845146
CNST	Basal_BAbeta	0.335167
AL591623.1	Basal_BAbeta	0.00465207
AL591848.3	Basal_BAbeta	0
AL591848.2	Basal_BAbeta	0.00465207
SCCPDH	Basal_BAbeta	0
AL591848.4	Basal_BAbeta	0
LINC01341	Basal_BAbeta	0
AHCTF1	Basal_BAbeta	8.39954
ZNF695	Basal_BAbeta	0.00697002
ZNF670	Basal_BAbeta	0.11723
ZNF669	Basal_BAbeta	0.0161884
AL627095.2	Basal_BAbeta	0.00863164
C1orf229	Basal_BAbeta	0
ZNF124	Basal_BAbeta	0.0538233
AL390728.6	Basal_BAbeta	0.029221
AL390728.5	Basal_BAbeta	0.0161884
ZNF496	Basal_BAbeta	0.170851
AC104335.1	Basal_BAbeta	0.015542
AC104335.2	Basal_BAbeta	0.00232874
NLRP3	Basal_BAbeta	0.00697002
OR2B11	Basal_BAbeta	0
GCSAML	Basal_BAbeta	0
OR2C3	Basal_BAbeta	0
GCSAML-AS1	Basal_BAbeta	0
AL606804.1	Basal_BAbeta	0.0109404
OR2G2	Basal_BAbeta	0
OR2G3	Basal_BAbeta	0
AL390860.1	Basal_BAbeta	1.62302
OR13G1	Basal_BAbeta	0
OR6F1	Basal_BAbeta	0
OR14A2	Basal_BAbeta	0
OR14K1	Basal_BAbeta	0
OR1C1	Basal_BAbeta	0.00232874
OR14A16	Basal_BAbeta	0
OR11L1	Basal_BAbeta	0
TRIM58	Basal_BAbeta	0.00232874
OR2W3	Basal_BAbeta	0
OR2T8	Basal_BAbeta	0
OR2AJ1	Basal_BAbeta	0
OR2L8	Basal_BAbeta	0
OR2AK2	Basal_BAbeta	0
OR2L5	Basal_BAbeta	0.015542
OR2L2	Basal_BAbeta	0.0201225
OR2L3	Basal_BAbeta	0.020766
OR2L13	Basal_BAbeta	0.0092826
OR2M5	Basal_BAbeta	0
OR2M2	Basal_BAbeta	0.00232874
OR2M3	Basal_BAbeta	0
OR2M4	Basal_BAbeta	0.00465207
OR2T33	Basal_BAbeta	0
OR2T12	Basal_BAbeta	0
OR2M7	Basal_BAbeta	0
OR14C36	Basal_BAbeta	0
OR2T4	Basal_BAbeta	0
OR2T6	Basal_BAbeta	0.00232874
OR2T1	Basal_BAbeta	0
OR2T2	Basal_BAbeta	0
OR2T3	Basal_BAbeta	0
AC138089.1	Basal_BAbeta	0
OR2T5	Basal_BAbeta	0
OR2G6	Basal_BAbeta	0
AC098483.1	Basal_BAbeta	0
OR2T29	Basal_BAbeta	0
OR2T34	Basal_BAbeta	0
OR2T10	Basal_BAbeta	0
OR2T11	Basal_BAbeta	0
OR2T35	Basal_BAbeta	0
OR2T27	Basal_BAbeta	0
OR14I1	Basal_BAbeta	0
LYPD8	Basal_BAbeta	0
SH3BP5L	Basal_BAbeta	0.0230469
ZNF672	Basal_BAbeta	0.029221
ZNF692	Basal_BAbeta	0.0359909
AL672291.1	Basal_BAbeta	0
PGBD2	Basal_BAbeta	0.0161884
FAM110C	Basal_BAbeta	0.0246821
AC079779.1	Basal_BAbeta	0
SH3YL1	Basal_BAbeta	0.253519
ACP1	Basal_BAbeta	0.0554089
ALKAL2	Basal_BAbeta	0.0178348
AC079779.2	Basal_BAbeta	0.00697002
AC079779.3	Basal_BAbeta	0.00232874
AC079779.4	Basal_BAbeta	0
LINC01865	Basal_BAbeta	0
AC105393.2	Basal_BAbeta	0
AC105393.1	Basal_BAbeta	0
LINC01874	Basal_BAbeta	0
AC093326.2	Basal_BAbeta	0.00232874
LINC01875	Basal_BAbeta	0
AC093326.1	Basal_BAbeta	0
TMEM18	Basal_BAbeta	0.029221
AC092159.2	Basal_BAbeta	0.00232874
AC092159.3	Basal_BAbeta	0
AC092159.1	Basal_BAbeta	0
AC116609.3	Basal_BAbeta	0
AC116609.2	Basal_BAbeta	0.00465207
AC116609.1	Basal_BAbeta	0
LINC01115	Basal_BAbeta	0.00697002
LINC01939	Basal_BAbeta	0
AC113607.1	Basal_BAbeta	0
SNTG2-AS1	Basal_BAbeta	0
SNTG2	Basal_BAbeta	0.0230469
AC114808.1	Basal_BAbeta	0
AC114808.2	Basal_BAbeta	0
AC108462.1	Basal_BAbeta	0
AC105450.1	Basal_BAbeta	0.00697002
TPO	Basal_BAbeta	0.00863164
AC141930.1	Basal_BAbeta	0.0132438
AC141930.2	Basal_BAbeta	0
AC144450.1	Basal_BAbeta	0.00232874
PXDN	Basal_BAbeta	0.180588
MYT1L	Basal_BAbeta	0.0253227
AC093390.2	Basal_BAbeta	0
AC093390.1	Basal_BAbeta	0
MYT1L-AS1	Basal_BAbeta	0
AC018685.2	Basal_BAbeta	0
AC018685.3	Basal_BAbeta	0
AC011995.2	Basal_BAbeta	0.00232874
AC018685.1	Basal_BAbeta	0
AC011995.1	Basal_BAbeta	0
LINC01250	Basal_BAbeta	0.015542
AC019118.2	Basal_BAbeta	0.00232874
AC019118.1	Basal_BAbeta	0
EIPR1	Basal_BAbeta	0.170809
EIPR1-IT1	Basal_BAbeta	0
TRAPPC12	Basal_BAbeta	0.449993
TRAPPC12-AS1	Basal_BAbeta	0.00232874
AC114810.1	Basal_BAbeta	0.00232874
ADI1	Basal_BAbeta	0.0404789
AC231981.1	Basal_BAbeta	0.00232874
AC108488.1	Basal_BAbeta	0.00465207
RNASEH1	Basal_BAbeta	0.0359909
RNASEH1-AS1	Basal_BAbeta	0.00232874
AC108488.3	Basal_BAbeta	0.00232874
RPS7	Basal_BAbeta	0.223169
COLEC11	Basal_BAbeta	0.015542
AC010907.2	Basal_BAbeta	0
ALLC	Basal_BAbeta	0.00697002
AC010907.1	Basal_BAbeta	0
DCDC2C	Basal_BAbeta	0.0255666
LINC01304	Basal_BAbeta	0.00232874
AC012445.1	Basal_BAbeta	0
LINC01249	Basal_BAbeta	0.0194785
AC107057.1	Basal_BAbeta	0
LINC01248	Basal_BAbeta	0
AC108025.1	Basal_BAbeta	0
SOX11	Basal_BAbeta	0.0388694
AC010729.2	Basal_BAbeta	0.0932298
AC010729.1	Basal_BAbeta	0
LINC01810	Basal_BAbeta	0
SILC1	Basal_BAbeta	0.00232874
AC017053.1	Basal_BAbeta	0.00232874
LINC01247	Basal_BAbeta	0
LINC01824	Basal_BAbeta	0
MIR7515HG	Basal_BAbeta	0
AC097517.1	Basal_BAbeta	0
LINC00487	Basal_BAbeta	0
NRIR	Basal_BAbeta	0.00232874
CMPK2	Basal_BAbeta	0.00465207
RSAD2	Basal_BAbeta	0.00232874
AC017076.1	Basal_BAbeta	0
RNF144A-AS1	Basal_BAbeta	0
RNF144A	Basal_BAbeta	0.0626216
AC068481.1	Basal_BAbeta	0.0092826
AC010904.2	Basal_BAbeta	0.00232874
AC013460.1	Basal_BAbeta	0.00697002
AC092580.4	Basal_BAbeta	0
AC092580.2	Basal_BAbeta	0
LINC01871	Basal_BAbeta	0.00465207
AC007463.1	Basal_BAbeta	0
LINC00298	Basal_BAbeta	0
AC007463.2	Basal_BAbeta	0
LINC00299	Basal_BAbeta	0.0132438
U91324.1	Basal_BAbeta	0
LINC01814	Basal_BAbeta	0.00697002
AC092617.1	Basal_BAbeta	0
AC011747.1	Basal_BAbeta	0
ID2-AS1	Basal_BAbeta	0.00232874
ID2	Basal_BAbeta	1.95526
KIDINS220	Basal_BAbeta	1.81099
MBOAT2	Basal_BAbeta	0.16011
AC093904.2	Basal_BAbeta	0.00232874
AC093904.4	Basal_BAbeta	0
AC093904.3	Basal_BAbeta	0
AC093904.1	Basal_BAbeta	0
ASAP2	Basal_BAbeta	0.804574
ITGB1BP1	Basal_BAbeta	0.12679
CPSF3	Basal_BAbeta	0.105713
IAH1	Basal_BAbeta	0.0620045
ADAM17	Basal_BAbeta	2.04014
AC080162.1	Basal_BAbeta	0.029221
AC073195.1	Basal_BAbeta	0
YWHAQ	Basal_BAbeta	0.903636
AC082651.1	Basal_BAbeta	0
AC082651.4	Basal_BAbeta	0
AC082651.3	Basal_BAbeta	0
TAF1B	Basal_BAbeta	0.162628
AC010969.2	Basal_BAbeta	0.00697002
AC010969.3	Basal_BAbeta	0
GRHL1	Basal_BAbeta	0.144046
AC010969.1	Basal_BAbeta	0
AC104794.4	Basal_BAbeta	0
AC104794.3	Basal_BAbeta	0.00697002
KLF11	Basal_BAbeta	0.020766
AC104794.5	Basal_BAbeta	0
CYS1	Basal_BAbeta	0.0184798
AC104794.2	Basal_BAbeta	0
RRM2	Basal_BAbeta	0.00232874
AC007240.3	Basal_BAbeta	0
HPCAL1	Basal_BAbeta	0.0995011
ODC1	Basal_BAbeta	0.0913522
ODC1-DT	Basal_BAbeta	0
NOL10	Basal_BAbeta	0.729231
AC007314.1	Basal_BAbeta	0.0092826
RN7SL832P	Basal_BAbeta	0.00465207
AC092687.2	Basal_BAbeta	0
ATP6V1C2	Basal_BAbeta	0.0178348
AC092687.3	Basal_BAbeta	0
PDIA6	Basal_BAbeta	0.141161
LINC01954	Basal_BAbeta	0.00232874
AC092687.1	Basal_BAbeta	0
KCNF1	Basal_BAbeta	0
AC062028.1	Basal_BAbeta	0.00465207
C2orf50	Basal_BAbeta	0
SLC66A3	Basal_BAbeta	0.0246821
ROCK2	Basal_BAbeta	4.31996
AC099344.1	Basal_BAbeta	0.00232874
AC099344.2	Basal_BAbeta	0
LINC00570	Basal_BAbeta	0
AC099344.3	Basal_BAbeta	0
E2F6	Basal_BAbeta	0.032119
GREB1	Basal_BAbeta	0.0651474
NTSR2	Basal_BAbeta	0
AC106875.2	Basal_BAbeta	0
LPIN1	Basal_BAbeta	0.376199
AC106875.1	Basal_BAbeta	0
AC012456.1	Basal_BAbeta	0
AC012456.2	Basal_BAbeta	0
MIR3681HG	Basal_BAbeta	0.0359909
AC096559.1	Basal_BAbeta	0
AC009486.2	Basal_BAbeta	0.00465207
AC009486.1	Basal_BAbeta	0
TRIB2	Basal_BAbeta	0.0620045
AC064875.1	Basal_BAbeta	0.263098
AC093912.1	Basal_BAbeta	0.0092826
AC073062.1	Basal_BAbeta	0.00232874
LINC00276	Basal_BAbeta	0.975708
AC016730.1	Basal_BAbeta	0.00232874
AC011897.1	Basal_BAbeta	0
LRATD1	Basal_BAbeta	0.0376051
AC068286.2	Basal_BAbeta	0.0269541
AC068286.1	Basal_BAbeta	0
NBAS	Basal_BAbeta	1.70979
AC008278.2	Basal_BAbeta	0.00232874
DDX1	Basal_BAbeta	0.181911
AC008278.1	Basal_BAbeta	0
LINC01804	Basal_BAbeta	0.00232874
AC113608.2	Basal_BAbeta	0
MYCNOS	Basal_BAbeta	3.43028
MYCNUT	Basal_BAbeta	0
MYCN	Basal_BAbeta	0.00232874
AC010145.1	Basal_BAbeta	0
GACAT3	Basal_BAbeta	0.00697002
AC130710.1	Basal_BAbeta	0.0109404
AC010745.1	Basal_BAbeta	0
AC010745.2	Basal_BAbeta	0.0255666
AC010745.3	Basal_BAbeta	0
AC010745.5	Basal_BAbeta	0
AC010745.4	Basal_BAbeta	0
AC010880.1	Basal_BAbeta	0
AC104623.1	Basal_BAbeta	0.0115898
FAM49A	Basal_BAbeta	0.355015
AC008164.1	Basal_BAbeta	0
LINC01866	Basal_BAbeta	0
RAD51AP2	Basal_BAbeta	0.00465207
VSNL1	Basal_BAbeta	0.824974
SMC6	Basal_BAbeta	0.38214
GEN1	Basal_BAbeta	0.113119
MSGN1	Basal_BAbeta	0
KCNS3	Basal_BAbeta	0.17809
AC079148.3	Basal_BAbeta	0.00465207
AC079148.2	Basal_BAbeta	0.00232874
AC079148.1	Basal_BAbeta	0.0092826
RDH14	Basal_BAbeta	0.0161884
NT5C1B	Basal_BAbeta	0.00232874
AC106053.1	Basal_BAbeta	0.00232874
AC130814.1	Basal_BAbeta	0.00465207
LINC01376	Basal_BAbeta	0.94489
OSR1	Basal_BAbeta	0.0115898
AC010096.1	Basal_BAbeta	0.020766
LINC01808	Basal_BAbeta	0.015542
AC019055.1	Basal_BAbeta	0
LINC00954	Basal_BAbeta	0
TTC32	Basal_BAbeta	0.0502579
AC013400.1	Basal_BAbeta	0.00232874
WDR35	Basal_BAbeta	0.546311
AC079145.1	Basal_BAbeta	0.00232874
MATN3	Basal_BAbeta	0.00465207
LAPTM4A	Basal_BAbeta	0.0719546
LAPTM4A-DT	Basal_BAbeta	0.00465207
AC098828.2	Basal_BAbeta	0.00232874
SDC1	Basal_BAbeta	0.0685568
PUM2	Basal_BAbeta	7.28182
RHOB	Basal_BAbeta	0.109087
AC023137.1	Basal_BAbeta	0.029221
AC012065.1	Basal_BAbeta	0
HS1BP3	Basal_BAbeta	0.0669919
AC012065.3	Basal_BAbeta	0.00465207
HS1BP3-IT1	Basal_BAbeta	0
GDF7	Basal_BAbeta	0
AC012065.4	Basal_BAbeta	0
LDAH	Basal_BAbeta	1.06222
LINC02850	Basal_BAbeta	0
AC115619.1	Basal_BAbeta	0
APOB	Basal_BAbeta	0
AC010872.2	Basal_BAbeta	0
TDRD15	Basal_BAbeta	0.0255666
AC018742.1	Basal_BAbeta	0.17153
AC011752.1	Basal_BAbeta	0.00232874
AC009411.2	Basal_BAbeta	0.00232874
AC009411.1	Basal_BAbeta	0
LINC01822	Basal_BAbeta	0
AC096570.1	Basal_BAbeta	0.00232874
AC096570.2	Basal_BAbeta	0.00465207
LINC01884	Basal_BAbeta	0
AC018467.1	Basal_BAbeta	0.00465207
AC012506.1	Basal_BAbeta	0
AC012506.3	Basal_BAbeta	0
AC012506.2	Basal_BAbeta	0
AC012506.4	Basal_BAbeta	0
KLHL29	Basal_BAbeta	17.8057
AC011239.1	Basal_BAbeta	0.0230469
AC009242.1	Basal_BAbeta	0.0382375
ATAD2B	Basal_BAbeta	2.61657
UBXN2A	Basal_BAbeta	0.757679
MFSD2B	Basal_BAbeta	0.0230469
WDCP	Basal_BAbeta	0.0224049
FKBP1B	Basal_BAbeta	0.00232874
SF3B6	Basal_BAbeta	0.0582321
FAM228B	Basal_BAbeta	0.299373
TP53I3	Basal_BAbeta	0.0298587
PFN4	Basal_BAbeta	0.00232874
AC008073.2	Basal_BAbeta	0
FAM228A	Basal_BAbeta	0.0109404
AC008073.1	Basal_BAbeta	0.00465207
ITSN2	Basal_BAbeta	2.02463
AC009228.1	Basal_BAbeta	0.0109404
AC093798.1	Basal_BAbeta	0.00863164
NCOA1	Basal_BAbeta	7.13226
PTRHD1	Basal_BAbeta	0.0092826
CENPO	Basal_BAbeta	0.0420858
ADCY3	Basal_BAbeta	0.351751
AC012073.1	Basal_BAbeta	0
DNAJC27	Basal_BAbeta	0.0793829
DNAJC27-AS1	Basal_BAbeta	0.0554089
AC013267.2	Basal_BAbeta	0
EFR3B	Basal_BAbeta	0.056992
POMC	Basal_BAbeta	0.00232874
LINC01381	Basal_BAbeta	0
DNMT3A	Basal_BAbeta	0.380426
AC012074.1	Basal_BAbeta	0.0115898
DTNB	Basal_BAbeta	2.44915
AC104699.1	Basal_BAbeta	0.0132438
ASXL2	Basal_BAbeta	0.86984
KIF3C	Basal_BAbeta	0.132577
RAB10	Basal_BAbeta	2.1558
GAREM2	Basal_BAbeta	0.00697002
HADHA	Basal_BAbeta	0.215859
HADHB	Basal_BAbeta	0.318764
AC010896.1	Basal_BAbeta	0.0092826
ADGRF3	Basal_BAbeta	0.0253227
SELENOI	Basal_BAbeta	0.12129
DRC1	Basal_BAbeta	0.0201225
OTOF	Basal_BAbeta	0.00232874
FAM166C	Basal_BAbeta	0
CIB4	Basal_BAbeta	0.00232874
AC015977.2	Basal_BAbeta	0
KCNK3	Basal_BAbeta	0.0161884
SLC35F6	Basal_BAbeta	0.00465207
CENPA	Basal_BAbeta	0.0230469
DPYSL5	Basal_BAbeta	0.00465207
AC013472.2	Basal_BAbeta	0.00465207
MAPRE3	Basal_BAbeta	0.0775611
AC013472.1	Basal_BAbeta	0.00232874
TMEM214	Basal_BAbeta	0.0184798
AGBL5	Basal_BAbeta	0.0366243
AGBL5-AS1	Basal_BAbeta	0
AC013472.3	Basal_BAbeta	0.00232874
AGBL5-IT1	Basal_BAbeta	0
AC013403.2	Basal_BAbeta	0
OST4	Basal_BAbeta	0.0275932
EMILIN1	Basal_BAbeta	0.0184798
KHK	Basal_BAbeta	0.00465207
CGREF1	Basal_BAbeta	0.0138918
ABHD1	Basal_BAbeta	0
PREB	Basal_BAbeta	0.0353571
PRR30	Basal_BAbeta	0
TCF23	Basal_BAbeta	0
SLC5A6	Basal_BAbeta	0.0184798
ATRAID	Basal_BAbeta	0.0230469
CAD	Basal_BAbeta	0.0411095
SLC30A3	Basal_BAbeta	0
DNAJC5G	Basal_BAbeta	0
TRIM54	Basal_BAbeta	0.00697002
UCN	Basal_BAbeta	0.00232874
MPV17	Basal_BAbeta	0.0477997
GTF3C2	Basal_BAbeta	0.211784
GTF3C2-AS1	Basal_BAbeta	0.00863164
AC074117.1	Basal_BAbeta	0.020766
EIF2B4	Basal_BAbeta	0.0737442
SNX17	Basal_BAbeta	0.020766
ZNF513	Basal_BAbeta	0.0092826
PPM1G	Basal_BAbeta	0.129062
NRBP1	Basal_BAbeta	0.169321
KRTCAP3	Basal_BAbeta	0.0275932
IFT172	Basal_BAbeta	0.236943
FNDC4	Basal_BAbeta	0.0092826
GCKR	Basal_BAbeta	0
C2orf16	Basal_BAbeta	0.00465207
ZNF512	Basal_BAbeta	0.186747
CCDC121	Basal_BAbeta	0.0138918
GPN1	Basal_BAbeta	0.020766
SUPT7L	Basal_BAbeta	0.0343742
SLC4A1AP	Basal_BAbeta	0.0852197
LINC01460	Basal_BAbeta	0.0132438
MRPL33	Basal_BAbeta	0.396152
RBKS	Basal_BAbeta	0.0925504
BABAM2	Basal_BAbeta	2.60485
AC093690.1	Basal_BAbeta	0.0092826
AC104695.2	Basal_BAbeta	0.00697002
FOSL2	Basal_BAbeta	0.0455746
AC104695.4	Basal_BAbeta	0.00465207
AC104695.3	Basal_BAbeta	0.00465207
AC104695.1	Basal_BAbeta	0
PLB1	Basal_BAbeta	0.0359909
AC074011.1	Basal_BAbeta	0.015542
AC092164.1	Basal_BAbeta	0.11366
PPP1CB	Basal_BAbeta	0.834362
SPDYA	Basal_BAbeta	0.177713
AC097724.1	Basal_BAbeta	0.00863164
TRMT61B	Basal_BAbeta	0.172604
WDR43	Basal_BAbeta	0.716225
TOGARAM2	Basal_BAbeta	0.0138918
PCARE	Basal_BAbeta	0
AC105398.1	Basal_BAbeta	0
CLIP4	Basal_BAbeta	2.72544
ALK	Basal_BAbeta	0.0613869
AC074096.1	Basal_BAbeta	0.00232874
AC016907.2	Basal_BAbeta	0.0230469
AC106870.2	Basal_BAbeta	0
AC106870.1	Basal_BAbeta	0
YPEL5	Basal_BAbeta	0.172772
LBH	Basal_BAbeta	3.16996
AC109642.1	Basal_BAbeta	0
LINC01936	Basal_BAbeta	0.00697002
LCLAT1	Basal_BAbeta	0.726934
CAPN13	Basal_BAbeta	0.015542
AC009301.1	Basal_BAbeta	0.00232874
GALNT14	Basal_BAbeta	1.6587
AC009305.1	Basal_BAbeta	0
CAPN14	Basal_BAbeta	0.00465207
EHD3	Basal_BAbeta	0.0544455
XDH	Basal_BAbeta	232.397
SRD5A2	Basal_BAbeta	0
AL133247.1	Basal_BAbeta	0
LINC01946	Basal_BAbeta	0
AL121652.1	Basal_BAbeta	0.00232874
MEMO1	Basal_BAbeta	0.0411095
DPY30	Basal_BAbeta	0.222076
AL121655.1	Basal_BAbeta	0
SPAST	Basal_BAbeta	1.21675
AL121658.1	Basal_BAbeta	0
SLC30A6	Basal_BAbeta	0.334263
NLRC4	Basal_BAbeta	0
YIPF4	Basal_BAbeta	0.343134
AL133245.1	Basal_BAbeta	0.0138918
BIRC6	Basal_BAbeta	5.03771
BIRC6-AS1	Basal_BAbeta	0
AL133243.2	Basal_BAbeta	0.0337394
AL133243.3	Basal_BAbeta	0.0275932
AL133243.1	Basal_BAbeta	0
TTC27	Basal_BAbeta	0.677424
LINC00486	Basal_BAbeta	0.553695
AL133244.2	Basal_BAbeta	0
LTBP1	Basal_BAbeta	0.557493
AC019127.1	Basal_BAbeta	0.00232874
RASGRP3	Basal_BAbeta	0.798042
AC020594.1	Basal_BAbeta	0.00232874
FAM98A	Basal_BAbeta	0.0560301
AC017050.1	Basal_BAbeta	0.0337394
LINC01320	Basal_BAbeta	0.0594277
LINC01318	Basal_BAbeta	0
AC008170.1	Basal_BAbeta	0
AC073218.1	Basal_BAbeta	0
AC012593.1	Basal_BAbeta	0
AC079352.1	Basal_BAbeta	0.00465207
AC019064.1	Basal_BAbeta	0
CRIM1-DT	Basal_BAbeta	0.00232874
CRIM1	Basal_BAbeta	22.4071
AC007378.1	Basal_BAbeta	0.00465207
FEZ2	Basal_BAbeta	0.355345
VIT	Basal_BAbeta	0.526631
STRN	Basal_BAbeta	0.805009
HEATR5B	Basal_BAbeta	1.21361
GPATCH11	Basal_BAbeta	0.056992
EIF2AK2	Basal_BAbeta	0.666743
SULT6B1	Basal_BAbeta	0
CEBPZOS	Basal_BAbeta	0.138563
CEBPZ	Basal_BAbeta	0.22862
AC007390.2	Basal_BAbeta	0.0366243
NDUFAF7	Basal_BAbeta	0.0691699
PRKD3	Basal_BAbeta	0.800177
AC007391.1	Basal_BAbeta	0
AC007391.2	Basal_BAbeta	0
QPCT	Basal_BAbeta	0.0115898
AC007391.3	Basal_BAbeta	0.00465207
AC006369.1	Basal_BAbeta	0.00465207
CDC42EP3	Basal_BAbeta	0.153354
AC006369.2	Basal_BAbeta	0
LINC00211	Basal_BAbeta	0.00232874
RMDN2	Basal_BAbeta	0.290906
RMDN2-AS1	Basal_BAbeta	0.0465466
CYP1B1	Basal_BAbeta	0.0376051
CYP1B1-AS1	Basal_BAbeta	0.236645
AC009229.2	Basal_BAbeta	0
AC009229.3	Basal_BAbeta	0
AC009229.1	Basal_BAbeta	0.00465207
ATL2	Basal_BAbeta	4.391
LINC02613	Basal_BAbeta	0.65298
AC016995.1	Basal_BAbeta	0
LINC01883	Basal_BAbeta	0.00232874
HNRNPLL	Basal_BAbeta	0.304882
AC011247.1	Basal_BAbeta	0
GALM	Basal_BAbeta	0.871692
AC074366.1	Basal_BAbeta	0.00697002
SRSF7	Basal_BAbeta	4.21664
GEMIN6	Basal_BAbeta	0.00697002
DHX57	Basal_BAbeta	0.55764
AC018693.1	Basal_BAbeta	0
MORN2	Basal_BAbeta	0.0201225
ARHGEF33	Basal_BAbeta	0.0384783
AC019171.1	Basal_BAbeta	0
SOS1	Basal_BAbeta	4.61604
SOS1-IT1	Basal_BAbeta	0.00697002
CDKL4	Basal_BAbeta	0.0855512
MAP4K3	Basal_BAbeta	3.57945
AC007684.2	Basal_BAbeta	0.00232874
MAP4K3-DT	Basal_BAbeta	2.50824
TMEM178A	Basal_BAbeta	0.224538
THUMPD2	Basal_BAbeta	0.382334
SLC8A1-AS1	Basal_BAbeta	0.0563714
SLC8A1	Basal_BAbeta	24.3983
AC007877.1	Basal_BAbeta	0.00232874
AC007317.1	Basal_BAbeta	0
AC007317.2	Basal_BAbeta	0
LINC01794	Basal_BAbeta	0
AC009413.2	Basal_BAbeta	0
LINC01913	Basal_BAbeta	0.00232874
LINC01914	Basal_BAbeta	0
C2orf91	Basal_BAbeta	0.00232874
AC013480.1	Basal_BAbeta	0
PKDCC	Basal_BAbeta	0
AC083949.1	Basal_BAbeta	0
EML4	Basal_BAbeta	3.50275
COX7A2L	Basal_BAbeta	0.0554089
KCNG3	Basal_BAbeta	0.0201225
MTA3	Basal_BAbeta	3.45078
OXER1	Basal_BAbeta	0.00465207
HAAO	Basal_BAbeta	0.056992
AC016735.1	Basal_BAbeta	0.00232874
LINC01819	Basal_BAbeta	0.029221
LINC02590	Basal_BAbeta	0
LINC02580	Basal_BAbeta	0.0710677
AC010883.2	Basal_BAbeta	0.00232874
AC010883.3	Basal_BAbeta	0.0161884
ZFP36L2	Basal_BAbeta	0.999357
LINC01126	Basal_BAbeta	0.00232874
AC010883.1	Basal_BAbeta	0.0184798
THADA	Basal_BAbeta	6.40704
PLEKHH2	Basal_BAbeta	0.479994
C1GALT1C1L	Basal_BAbeta	0
DYNC2LI1	Basal_BAbeta	0.244985
ABCG5	Basal_BAbeta	0.0115898
ABCG8	Basal_BAbeta	0.00697002
LRPPRC	Basal_BAbeta	0.923291
AC019129.2	Basal_BAbeta	0
PPM1B	Basal_BAbeta	4.4175
SLC3A1	Basal_BAbeta	0.0115898
PREPL	Basal_BAbeta	0.383332
CAMKMT	Basal_BAbeta	2.84946
LINC01833	Basal_BAbeta	0
SIX3-AS1	Basal_BAbeta	0
SIX3	Basal_BAbeta	0
AC012354.1	Basal_BAbeta	0
SIX2	Basal_BAbeta	0
AC093702.1	Basal_BAbeta	0
LINC01121	Basal_BAbeta	0.00697002
AC093833.1	Basal_BAbeta	0
AC009236.2	Basal_BAbeta	0
AC009236.1	Basal_BAbeta	0
SRBD1	Basal_BAbeta	2.32469
PRKCE	Basal_BAbeta	8.57528
U51244.1	Basal_BAbeta	0
AC017006.2	Basal_BAbeta	0
AC017006.1	Basal_BAbeta	0
EPAS1	Basal_BAbeta	1.96119
LINC01820	Basal_BAbeta	0
LINC02583	Basal_BAbeta	0.00465207
TMEM247	Basal_BAbeta	0
ATP6V1E2	Basal_BAbeta	0.0839108
AC018682.2	Basal_BAbeta	0
RHOQ	Basal_BAbeta	0.202397
AC018682.1	Basal_BAbeta	0.00465207
PIGF	Basal_BAbeta	0.0635772
CRIPT	Basal_BAbeta	0.0756756
LINC01118	Basal_BAbeta	0.137894
SOCS5	Basal_BAbeta	0.0544455
LINC01119	Basal_BAbeta	0.00465207
AC016722.1	Basal_BAbeta	0.00232874
AC016722.2	Basal_BAbeta	0.00232874
MCFD2	Basal_BAbeta	0.0959484
TTC7A	Basal_BAbeta	0.293009
AC093732.2	Basal_BAbeta	0
AC093732.1	Basal_BAbeta	0
STPG4	Basal_BAbeta	0.509301
AC073283.1	Basal_BAbeta	0
CALM2	Basal_BAbeta	0.722816
EPCAM-DT	Basal_BAbeta	0.111399
AC073283.2	Basal_BAbeta	0
EPCAM	Basal_BAbeta	0.0679433
MSH2	Basal_BAbeta	0.840717
KCNK12	Basal_BAbeta	0.00863164
AC138655.1	Basal_BAbeta	0
MSH6	Basal_BAbeta	0.154924
FBXO11	Basal_BAbeta	13.4043
AC079807.1	Basal_BAbeta	0.0201225
AC092650.1	Basal_BAbeta	0.0184798
FOXN2	Basal_BAbeta	0.334955
AC093635.1	Basal_BAbeta	0
PPP1R21	Basal_BAbeta	0.325442
STON1	Basal_BAbeta	0.00232874
STON1-GTF2A1L	Basal_BAbeta	0.0230469
GTF2A1L	Basal_BAbeta	0
LHCGR	Basal_BAbeta	0.00465207
AC009975.1	Basal_BAbeta	0.0269541
FSHR	Basal_BAbeta	0.00697002
AC009975.2	Basal_BAbeta	0.0115898
AC009971.1	Basal_BAbeta	0
NRXN1	Basal_BAbeta	4.41496
AC068725.1	Basal_BAbeta	0
AC009234.1	Basal_BAbeta	0
AC007682.1	Basal_BAbeta	0
AC007402.1	Basal_BAbeta	0.020766
AC007402.2	Basal_BAbeta	0
AC079304.1	Basal_BAbeta	0.00697002
LINC01867	Basal_BAbeta	0
AC139712.3	Basal_BAbeta	0
AC010967.1	Basal_BAbeta	0.0534379
AC010967.2	Basal_BAbeta	0
ASB3	Basal_BAbeta	9.41651
CHAC2	Basal_BAbeta	0.00697002
ERLEC1	Basal_BAbeta	0.137007
GPR75	Basal_BAbeta	0.0132438
PSME4	Basal_BAbeta	3.58839
ACYP2	Basal_BAbeta	8.42719
AC008280.3	Basal_BAbeta	0
TSPYL6	Basal_BAbeta	0
C2orf73	Basal_BAbeta	0.0285829
SPTBN1	Basal_BAbeta	14.3975
AC092839.1	Basal_BAbeta	0.0449469
AC092839.2	Basal_BAbeta	0
AC093110.1	Basal_BAbeta	0.0443187
EML6	Basal_BAbeta	0.224867
AC104781.1	Basal_BAbeta	0
AC104781.2	Basal_BAbeta	0
RTN4	Basal_BAbeta	10.4024
CLHC1	Basal_BAbeta	0.272142
AC012358.1	Basal_BAbeta	0.00232874
RPS27A	Basal_BAbeta	0.28042
MTIF2	Basal_BAbeta	0.14485
AC012358.3	Basal_BAbeta	0.0554089
CCDC88A	Basal_BAbeta	0.812027
CFAP36	Basal_BAbeta	0.123933
PPP4R3B	Basal_BAbeta	0.946481
AC015982.2	Basal_BAbeta	0.0092826
PNPT1	Basal_BAbeta	0.244304
EFEMP1	Basal_BAbeta	0.372212
AC011306.1	Basal_BAbeta	0.0314827
MIR217HG	Basal_BAbeta	0.00232874
LINC01813	Basal_BAbeta	0
AC007743.1	Basal_BAbeta	0.00232874
CCDC85A	Basal_BAbeta	0.231902
AC132153.1	Basal_BAbeta	0.206212
VRK2	Basal_BAbeta	1.59502
AC068193.1	Basal_BAbeta	0.00697002
FANCL	Basal_BAbeta	0.515279
AC007250.1	Basal_BAbeta	0
LINC01795	Basal_BAbeta	0
LINC01122	Basal_BAbeta	3.48717
LINC01793	Basal_BAbeta	0.00465207
AC007100.1	Basal_BAbeta	1.72357
AC007179.2	Basal_BAbeta	0
AC007179.1	Basal_BAbeta	0.00697002
AC007100.2	Basal_BAbeta	0
AC007132.1	Basal_BAbeta	0.00465207
AC007381.1	Basal_BAbeta	0
AC007381.2	Basal_BAbeta	0
BCL11A	Basal_BAbeta	0.794788
AC009970.1	Basal_BAbeta	0
PAPOLG	Basal_BAbeta	0.173343
LINC01185	Basal_BAbeta	0.00232874
REL	Basal_BAbeta	0.0685568
AC010733.2	Basal_BAbeta	0
PUS10	Basal_BAbeta	0.109311
PEX13	Basal_BAbeta	0.164263
KIAA1841	Basal_BAbeta	4.41161
AC016747.1	Basal_BAbeta	0.00232874
C2orf74	Basal_BAbeta	0.0487696
AC016747.2	Basal_BAbeta	0.00697002
USP34	Basal_BAbeta	11.3994
AC016747.3	Basal_BAbeta	0
AC016727.1	Basal_BAbeta	0.0253227
XPO1	Basal_BAbeta	1.23323
AC016727.3	Basal_BAbeta	0
FAM161A	Basal_BAbeta	0.029221
CCT4	Basal_BAbeta	0.2409
AC107081.2	Basal_BAbeta	0.020766
AC107081.4	Basal_BAbeta	0
COMMD1	Basal_BAbeta	6.573
AC018462.1	Basal_BAbeta	0.077227
B3GNT2	Basal_BAbeta	0.0433445
AC093159.1	Basal_BAbeta	0
TMEM17	Basal_BAbeta	0.0092826
AC092155.1	Basal_BAbeta	0.0092826
EHBP1	Basal_BAbeta	13.3985
AC092567.2	Basal_BAbeta	0
AC092567.1	Basal_BAbeta	0.0115898
AC007098.1	Basal_BAbeta	0.133249
OTX1	Basal_BAbeta	0.00465207
AC009501.3	Basal_BAbeta	0.0092826
WDPCP	Basal_BAbeta	10.5324
MDH1	Basal_BAbeta	0.0781687
UGP2	Basal_BAbeta	25.3974
VPS54	Basal_BAbeta	1.50759
AC012368.2	Basal_BAbeta	0.0230469
PELI1	Basal_BAbeta	1.7376
AC012368.1	Basal_BAbeta	0.0613869
LINC00309	Basal_BAbeta	0
AC114752.1	Basal_BAbeta	0
AC114752.2	Basal_BAbeta	0
LGALSL-DT	Basal_BAbeta	0.129159
LGALSL	Basal_BAbeta	0.0115898
LINC01805	Basal_BAbeta	0
AC008074.2	Basal_BAbeta	0.00232874
AFTPH	Basal_BAbeta	0.434021
LINC02579	Basal_BAbeta	0.00232874
SERTAD2	Basal_BAbeta	0.365103
AC007365.1	Basal_BAbeta	0.00465207
AC007880.1	Basal_BAbeta	0
LINC01800	Basal_BAbeta	0
LINC02245	Basal_BAbeta	0.205778
SLC1A4	Basal_BAbeta	0.0811593
LINC02576	Basal_BAbeta	0.0739767
CEP68	Basal_BAbeta	0.165071
RAB1A	Basal_BAbeta	1.03258
ACTR2	Basal_BAbeta	0.356846
SPRED2	Basal_BAbeta	0.932878
AC012370.1	Basal_BAbeta	0.0092826
AC007389.1	Basal_BAbeta	0.545785
AC012370.2	Basal_BAbeta	0
AC007389.3	Basal_BAbeta	0.00232874
AC007389.5	Basal_BAbeta	0
AC118345.1	Basal_BAbeta	0
AC092669.1	Basal_BAbeta	0
LINC01873	Basal_BAbeta	0.0115898
MEIS1-AS3	Basal_BAbeta	0.00232874
MEIS1	Basal_BAbeta	0.191941
MEIS1-AS2	Basal_BAbeta	0
LINC01798	Basal_BAbeta	0.0138918
LINC01797	Basal_BAbeta	0
LINC01799	Basal_BAbeta	0
LINC01628	Basal_BAbeta	0
AC007403.1	Basal_BAbeta	0
LINC01828	Basal_BAbeta	0.0109404
LINC01829	Basal_BAbeta	0.0912511
AC023115.1	Basal_BAbeta	0
ETAA1	Basal_BAbeta	0.0701193
LINC02831	Basal_BAbeta	0.00232874
AC007422.1	Basal_BAbeta	0.00232874
AC010987.1	Basal_BAbeta	0
LINC01812	Basal_BAbeta	0
C1D	Basal_BAbeta	0.135861
WDR92	Basal_BAbeta	0.280722
PNO1	Basal_BAbeta	0.0481438
PPP3R1	Basal_BAbeta	1.85841
AC017083.2	Basal_BAbeta	0
AC017083.1	Basal_BAbeta	0.00232874
CNRIP1	Basal_BAbeta	0.0132438
AC015969.1	Basal_BAbeta	0
PLEK	Basal_BAbeta	0.015542
FBXO48	Basal_BAbeta	0.0092826
APLF	Basal_BAbeta	0.733071
PROKR1	Basal_BAbeta	0
ARHGAP25	Basal_BAbeta	0.321217
LINC01890	Basal_BAbeta	0
LINC01888	Basal_BAbeta	0.00232874
BMP10	Basal_BAbeta	0
GKN2	Basal_BAbeta	0
GKN1	Basal_BAbeta	0
ANTXR1	Basal_BAbeta	2.1338
AC114802.1	Basal_BAbeta	0
GFPT1	Basal_BAbeta	0.715647
NFU1	Basal_BAbeta	0.114167
AAK1	Basal_BAbeta	3.65697
ANXA4	Basal_BAbeta	0.459843
AC092431.1	Basal_BAbeta	0.00465207
GMCL1	Basal_BAbeta	0.27181
SNRNP27	Basal_BAbeta	0.0420858
MXD1	Basal_BAbeta	0.146769
ASPRV1	Basal_BAbeta	0
PCBP1-AS1	Basal_BAbeta	1.03326
PCBP1	Basal_BAbeta	0.020766
AC016700.3	Basal_BAbeta	0.00232874
LINC01816	Basal_BAbeta	0
C2orf42	Basal_BAbeta	0.226963
TIA1	Basal_BAbeta	0.467777
PCYOX1	Basal_BAbeta	0.0471734
SNRPG	Basal_BAbeta	0.0343742
FAM136A	Basal_BAbeta	0.0253227
AC022201.2	Basal_BAbeta	0
AC022201.1	Basal_BAbeta	0
TGFA	Basal_BAbeta	0.0875877
TGFA-IT1	Basal_BAbeta	0
ADD2	Basal_BAbeta	0
AC005234.2	Basal_BAbeta	0
AC005234.1	Basal_BAbeta	0
FIGLA	Basal_BAbeta	0.00232874
CLEC4F	Basal_BAbeta	0.00232874
CD207	Basal_BAbeta	0
LINC01143	Basal_BAbeta	0
VAX2	Basal_BAbeta	0.0132438
ATP6V1B1	Basal_BAbeta	0.00232874
ANKRD53	Basal_BAbeta	0.0138918
TEX261	Basal_BAbeta	0.029221
AC007040.1	Basal_BAbeta	0.00465207
AC007881.2	Basal_BAbeta	0.00465207
NAGK	Basal_BAbeta	0.0821393
AC007881.3	Basal_BAbeta	0
MCEE	Basal_BAbeta	0.174867
AC007881.4	Basal_BAbeta	0
MPHOSPH10	Basal_BAbeta	0.0781687
PAIP2B	Basal_BAbeta	0.0598108
ZNF638	Basal_BAbeta	6.44408
AC007878.1	Basal_BAbeta	0.039848
DYSF	Basal_BAbeta	0.0263145
CYP26B1	Basal_BAbeta	0.00232874
EXOC6B	Basal_BAbeta	5.98048
SPR	Basal_BAbeta	0
EMX1	Basal_BAbeta	0.00232874
AC012366.1	Basal_BAbeta	0.00232874
SFXN5	Basal_BAbeta	0.330651
RAB11FIP5	Basal_BAbeta	0.0556456
AC010913.1	Basal_BAbeta	0.00232874
NOTO	Basal_BAbeta	0
SMYD5	Basal_BAbeta	0.0269541
PRADC1	Basal_BAbeta	0.0092826
CCT7	Basal_BAbeta	0.0538233
FBXO41	Basal_BAbeta	0.00465207
EGR4	Basal_BAbeta	0
AC069404.1	Basal_BAbeta	0
AC074008.2	Basal_BAbeta	0
ALMS1	Basal_BAbeta	0.588032
ALMS1-IT1	Basal_BAbeta	0.00465207
AC074008.1	Basal_BAbeta	0.00232874
NAT8	Basal_BAbeta	0
TPRKB	Basal_BAbeta	0.0253227
AC092653.1	Basal_BAbeta	0
DUSP11	Basal_BAbeta	0.102429
C2orf78	Basal_BAbeta	0
AC073046.4	Basal_BAbeta	0
STAMBP	Basal_BAbeta	0.237746
AC073046.3	Basal_BAbeta	0.029221
ACTG2	Basal_BAbeta	0.672124
DGUOK	Basal_BAbeta	0.135764
DGUOK-AS1	Basal_BAbeta	0.0115898
AC073046.1	Basal_BAbeta	0
TET3	Basal_BAbeta	0.615679
AC073263.1	Basal_BAbeta	0.0184798
BOLA3	Basal_BAbeta	0.0178348
BOLA3-AS1	Basal_BAbeta	0.0092826
MOB1A	Basal_BAbeta	0.117151
AC073263.2	Basal_BAbeta	0.00697002
MTHFD2	Basal_BAbeta	0.0590875
SLC4A5	Basal_BAbeta	0.20421
DCTN1	Basal_BAbeta	0.067606
DCTN1-AS1	Basal_BAbeta	0
C2orf81	Basal_BAbeta	0.0839108
AC005041.4	Basal_BAbeta	0.00465207
WDR54	Basal_BAbeta	0.00697002
RTKN	Basal_BAbeta	0.129516
INO80B	Basal_BAbeta	0.0314827
WBP1	Basal_BAbeta	0.0793829
MOGS	Basal_BAbeta	0.0459195
AC005041.5	Basal_BAbeta	0.0115898
MRPL53	Basal_BAbeta	0
CCDC142	Basal_BAbeta	0.0449469
TTC31	Basal_BAbeta	0.0411095
LBX2	Basal_BAbeta	0
AC005041.3	Basal_BAbeta	0
LBX2-AS1	Basal_BAbeta	0
PCGF1	Basal_BAbeta	0.0092826
TLX2	Basal_BAbeta	0
DQX1	Basal_BAbeta	0.00232874
AUP1	Basal_BAbeta	0.0359909
HTRA2	Basal_BAbeta	0.0138918
LOXL3	Basal_BAbeta	0.00697002
DOK1	Basal_BAbeta	0.00697002
M1AP	Basal_BAbeta	0.0092826
SEMA4F	Basal_BAbeta	0.0314827
AC007387.3	Basal_BAbeta	0
AC007387.2	Basal_BAbeta	0.00465207
AC019069.1	Basal_BAbeta	0
HK2	Basal_BAbeta	0.134475
LINC01291	Basal_BAbeta	0
AC104135.1	Basal_BAbeta	0.00232874
LINC01293	Basal_BAbeta	0
POLE4	Basal_BAbeta	0.0184798
TACR1	Basal_BAbeta	0.0516115
AC007681.1	Basal_BAbeta	0.0525777
EVA1A	Basal_BAbeta	0.0366243
AC007099.2	Basal_BAbeta	0
AC007099.1	Basal_BAbeta	0.0269541
MRPL19	Basal_BAbeta	0.0735117
GCFC2	Basal_BAbeta	0.400482
AC005034.3	Basal_BAbeta	0
AC005034.5	Basal_BAbeta	0
AC005034.2	Basal_BAbeta	0
AC005034.6	Basal_BAbeta	0.00465207
AC005034.4	Basal_BAbeta	0
AC110614.1	Basal_BAbeta	0.0224049
AC073091.3	Basal_BAbeta	0.00465207
AC073091.4	Basal_BAbeta	0.00697002
AC068616.2	Basal_BAbeta	0
AC068616.3	Basal_BAbeta	0
AC068616.1	Basal_BAbeta	0
LRRTM4	Basal_BAbeta	7.39907
AC079117.2	Basal_BAbeta	0.00232874
AC079117.1	Basal_BAbeta	0
AC013716.1	Basal_BAbeta	0
AC012494.1	Basal_BAbeta	0.0246821
AC084149.1	Basal_BAbeta	0
LINC01851	Basal_BAbeta	0
AC012494.2	Basal_BAbeta	0
AC092660.1	Basal_BAbeta	0
AC092604.1	Basal_BAbeta	0.00232874
REG3G	Basal_BAbeta	0
REG1B	Basal_BAbeta	0
REG1A	Basal_BAbeta	0.00232874
REG3A	Basal_BAbeta	0
AC011754.1	Basal_BAbeta	0
CTNNA2	Basal_BAbeta	0.0275932
AC011754.2	Basal_BAbeta	0
AC010975.1	Basal_BAbeta	0
AC016716.2	Basal_BAbeta	0
LRRTM1	Basal_BAbeta	0
AC008067.1	Basal_BAbeta	0.00465207
AC012355.1	Basal_BAbeta	0.00863164
LINC01815	Basal_BAbeta	0
AC079896.1	Basal_BAbeta	0
AC010105.1	Basal_BAbeta	0
AC098817.1	Basal_BAbeta	0
LINC01809	Basal_BAbeta	0
AC106874.1	Basal_BAbeta	0.00232874
SUCLG1	Basal_BAbeta	0.139038
DNAH6	Basal_BAbeta	0.976708
TRABD2A	Basal_BAbeta	0.0246821
TMSB10	Basal_BAbeta	0.385064
AC022210.2	Basal_BAbeta	0.132001
KCMF1	Basal_BAbeta	0.541078
LINC01964	Basal_BAbeta	0.00232874
TCF7L1	Basal_BAbeta	3.03858
TCF7L1-IT1	Basal_BAbeta	0.00465207
TGOLN2	Basal_BAbeta	0.0864253
RETSAT	Basal_BAbeta	0.0576123
ELMOD3	Basal_BAbeta	0.173114
AC062037.2	Basal_BAbeta	0.00465207
CAPG	Basal_BAbeta	0.020766
AC062037.3	Basal_BAbeta	0
SH2D6	Basal_BAbeta	0
PARTICL	Basal_BAbeta	0
MAT2A	Basal_BAbeta	0.614082
GGCX	Basal_BAbeta	0.0845146
VAMP8	Basal_BAbeta	0.0337394
VAMP5	Basal_BAbeta	0.0246821
RNF181	Basal_BAbeta	0.0092826
TMEM150A	Basal_BAbeta	0.0092826
USP39	Basal_BAbeta	0.135642
C2orf68	Basal_BAbeta	0.0509876
SFTPB	Basal_BAbeta	0.00232874
GNLY	Basal_BAbeta	0.0178348
ATOH8	Basal_BAbeta	0.00232874
AC105053.1	Basal_BAbeta	0
ST3GAL5	Basal_BAbeta	0.0298587
ST3GAL5-AS1	Basal_BAbeta	0.00232874
AC012511.1	Basal_BAbeta	0
AC012511.2	Basal_BAbeta	0
POLR1A	Basal_BAbeta	0.128044
PTCD3	Basal_BAbeta	0.314706
IMMT	Basal_BAbeta	0.2165
AC009309.1	Basal_BAbeta	0.00232874
MRPL35	Basal_BAbeta	0.015542
REEP1	Basal_BAbeta	0.0092826
KDM3A	Basal_BAbeta	0.441376
CHMP3	Basal_BAbeta	0.120388
AC015971.1	Basal_BAbeta	0.0458137
RNF103	Basal_BAbeta	0.227733
RMND5A	Basal_BAbeta	0.138466
CD8A	Basal_BAbeta	0.015542
CD8B	Basal_BAbeta	0.00465207
RGPD1	Basal_BAbeta	0.00697002
PLGLB1	Basal_BAbeta	0.0115898
AC092651.3	Basal_BAbeta	0.00232874
LINC01955	Basal_BAbeta	0
AC068279.2	Basal_BAbeta	0.0115898
IGKV3OR2-268	Basal_BAbeta	0
LINC01943	Basal_BAbeta	0.0132438
CYTOR	Basal_BAbeta	2.82255
AC133644.2	Basal_BAbeta	0
PLGLB2	Basal_BAbeta	0.0092826
RGPD2	Basal_BAbeta	0.0115898
AC108479.3	Basal_BAbeta	0
KRCC1	Basal_BAbeta	0.463605
SMYD1	Basal_BAbeta	0.103121
FABP1	Basal_BAbeta	0
THNSL2	Basal_BAbeta	0.0532007
FOXI3	Basal_BAbeta	0.00232874
TEX37	Basal_BAbeta	0
AC104134.1	Basal_BAbeta	0.0337394
EIF2AK3	Basal_BAbeta	5.42791
EIF2AK3-DT	Basal_BAbeta	0
AC062029.1	Basal_BAbeta	0
RPIA	Basal_BAbeta	0.126114
IGKC	Basal_BAbeta	383.397
IGKJ5	Basal_BAbeta	0.00232874
IGKJ4	Basal_BAbeta	0.00863164
IGKJ3	Basal_BAbeta	0
IGKJ2	Basal_BAbeta	0
IGKJ1	Basal_BAbeta	0
IGKV4-1	Basal_BAbeta	0.0745393
IGKV5-2	Basal_BAbeta	0
IGKV7-3	Basal_BAbeta	0
IGKV2-4	Basal_BAbeta	0
IGKV1-5	Basal_BAbeta	0
IGKV1-6	Basal_BAbeta	0
IGKV3-7	Basal_BAbeta	0
IGKV1-8	Basal_BAbeta	0
IGKV1-9	Basal_BAbeta	0
IGKV2-10	Basal_BAbeta	0
IGKV3-11	Basal_BAbeta	0
IGKV1-12	Basal_BAbeta	0
IGKV1-13	Basal_BAbeta	0
IGKV2-14	Basal_BAbeta	0
IGKV3-15	Basal_BAbeta	0.182336
IGKV1-16	Basal_BAbeta	0
IGKV1-17	Basal_BAbeta	0.00232874
IGKV2-18	Basal_BAbeta	0
IGKV2-19	Basal_BAbeta	0
IGKV3-20	Basal_BAbeta	0.0339813
IGKV6-21	Basal_BAbeta	0
IGKV1-22	Basal_BAbeta	0
IGKV2-23	Basal_BAbeta	0
IGKV2-24	Basal_BAbeta	0.00863164
IGKV3-25	Basal_BAbeta	0
IGKV2-26	Basal_BAbeta	0
IGKV1-27	Basal_BAbeta	0
IGKV2-28	Basal_BAbeta	0
IGKV2-29	Basal_BAbeta	0
IGKV2-30	Basal_BAbeta	0.0109404
IGKV3-31	Basal_BAbeta	0
IGKV1-32	Basal_BAbeta	0
IGKV1-33	Basal_BAbeta	0
IGKV3-34	Basal_BAbeta	0
IGKV1-35	Basal_BAbeta	0
IGKV2-36	Basal_BAbeta	0
IGKV1-37	Basal_BAbeta	0
IGKV2-38	Basal_BAbeta	0
IGKV1-39	Basal_BAbeta	0
IGKV2-40	Basal_BAbeta	0
IGKV2D-40	Basal_BAbeta	0
IGKV1D-39	Basal_BAbeta	0
IGKV2D-38	Basal_BAbeta	0
IGKV1D-37	Basal_BAbeta	0
IGKV2D-36	Basal_BAbeta	0
IGKV1D-35	Basal_BAbeta	0
IGKV3D-34	Basal_BAbeta	0
IGKV1D-33	Basal_BAbeta	0
IGKV1D-32	Basal_BAbeta	0
IGKV3D-31	Basal_BAbeta	0
IGKV2D-30	Basal_BAbeta	0
IGKV2D-29	Basal_BAbeta	0
IGKV2D-28	Basal_BAbeta	0.00232874
IGKV1D-27	Basal_BAbeta	0
IGKV2D-26	Basal_BAbeta	0
IGKV3D-25	Basal_BAbeta	0
IGKV2D-24	Basal_BAbeta	0
IGKV2D-23	Basal_BAbeta	0
IGKV1D-22	Basal_BAbeta	0
IGKV6D-21	Basal_BAbeta	0
IGKV3D-20	Basal_BAbeta	0
IGKV2D-19	Basal_BAbeta	0
IGKV2D-18	Basal_BAbeta	0
IGKV6D-41	Basal_BAbeta	0
IGKV1D-17	Basal_BAbeta	0
IGKV1D-16	Basal_BAbeta	0
IGKV3D-15	Basal_BAbeta	0
IGKV2D-14	Basal_BAbeta	0
IGKV1D-13	Basal_BAbeta	0
IGKV1D-12	Basal_BAbeta	0
IGKV3D-11	Basal_BAbeta	0
IGKV2D-10	Basal_BAbeta	0
IGKV1D-42	Basal_BAbeta	0
IGKV1D-43	Basal_BAbeta	0.00863164
IGKV1D-8	Basal_BAbeta	0
IGKV3D-7	Basal_BAbeta	0
IGKV1OR2-118	Basal_BAbeta	0
AC233263.6	Basal_BAbeta	0
AC233266.2	Basal_BAbeta	0.00232874
AC027612.5	Basal_BAbeta	0
IGKV1OR2-1	Basal_BAbeta	0
AL845331.2	Basal_BAbeta	0
TEKT4	Basal_BAbeta	0
AC103563.7	Basal_BAbeta	0
MAL	Basal_BAbeta	0.00465207
AC103563.2	Basal_BAbeta	0
AC103563.9	Basal_BAbeta	0.00232874
MRPS5	Basal_BAbeta	0.137007
ZNF514	Basal_BAbeta	0.0411095
ZNF2	Basal_BAbeta	0.0115898
AC092835.1	Basal_BAbeta	0.135842
PROM2	Basal_BAbeta	0.0443187
KCNIP3	Basal_BAbeta	0.032119
FAHD2A	Basal_BAbeta	0.0382375
TRIM43B	Basal_BAbeta	0
AC009237.14	Basal_BAbeta	0
AC009237.15	Basal_BAbeta	0
TRIM43	Basal_BAbeta	0
AC008268.1	Basal_BAbeta	0.00863164
LINC00342	Basal_BAbeta	1.82105
ANKRD36C	Basal_BAbeta	8.41847
GPAT2	Basal_BAbeta	0.00232874
ADRA2B	Basal_BAbeta	0
ASTL	Basal_BAbeta	0.662729
DUSP2	Basal_BAbeta	0.029221
AC012307.1	Basal_BAbeta	0
STARD7	Basal_BAbeta	0.108498
STARD7-AS1	Basal_BAbeta	0.0230469
TMEM127	Basal_BAbeta	0.0230469
CIAO1	Basal_BAbeta	0.12061
SNRNP200	Basal_BAbeta	0.249227
AC021188.1	Basal_BAbeta	0
ITPRIPL1	Basal_BAbeta	0.00465207
NCAPH	Basal_BAbeta	0
NEURL3	Basal_BAbeta	0.00697002
AC013270.1	Basal_BAbeta	0
ARID5A	Basal_BAbeta	0.0337394
KANSL3	Basal_BAbeta	0.335688
FER1L5	Basal_BAbeta	0.00465207
LMAN2L	Basal_BAbeta	0.0888918
CNNM4	Basal_BAbeta	0.206199
CNNM3-DT	Basal_BAbeta	0
CNNM3	Basal_BAbeta	0.0298587
ANKRD23	Basal_BAbeta	0.107908
ANKRD39	Basal_BAbeta	0.0230469
SEMA4C	Basal_BAbeta	0.0337394
FAM178B	Basal_BAbeta	0.00465207
AC092636.1	Basal_BAbeta	0
IGKV2OR2-1	Basal_BAbeta	0
IGKV2OR2-2	Basal_BAbeta	0
IGKV1OR2-3	Basal_BAbeta	0
FAHD2B	Basal_BAbeta	0.032119
ANKRD36	Basal_BAbeta	1.37022
AC159540.2	Basal_BAbeta	0.0435841
AC159540.1	Basal_BAbeta	0
IGKV1OR2-9	Basal_BAbeta	0
IGKV2OR2-10	Basal_BAbeta	0
IGKV2OR2-7D	Basal_BAbeta	0
IGKV3OR2-5	Basal_BAbeta	0
IGKV1OR2-6	Basal_BAbeta	0
IGKV2OR2-7	Basal_BAbeta	0
IGKV2OR2-8	Basal_BAbeta	0
IGKV1OR2-11	Basal_BAbeta	0
AC092683.1	Basal_BAbeta	0.122453
AC092683.2	Basal_BAbeta	0.00232874
ANKRD36B	Basal_BAbeta	0.325164
AC017099.2	Basal_BAbeta	0
COX5B	Basal_BAbeta	0.0480383
ACTR1B	Basal_BAbeta	0.0366243
C2orf92	Basal_BAbeta	0.0648091
ZAP70	Basal_BAbeta	0.00697002
TMEM131	Basal_BAbeta	5.43852
VWA3B	Basal_BAbeta	0.0443187
AC092675.1	Basal_BAbeta	0
CNGA3	Basal_BAbeta	0
AC092675.2	Basal_BAbeta	0
INPP4A	Basal_BAbeta	1.45102
COA5	Basal_BAbeta	0.0382375
UNC50	Basal_BAbeta	0.0449469
MGAT4A	Basal_BAbeta	0.0538233
LINC02611	Basal_BAbeta	0.00232874
KIAA1211L	Basal_BAbeta	0.111946
TSGA10	Basal_BAbeta	0.499554
C2orf15	Basal_BAbeta	0.00465207
AC079447.1	Basal_BAbeta	0.319723
LIPT1	Basal_BAbeta	0.0138918
MITD1	Basal_BAbeta	0.093377
MRPL30	Basal_BAbeta	0.0138918
LYG2	Basal_BAbeta	0.00465207
LYG1	Basal_BAbeta	0.0314827
TXNDC9	Basal_BAbeta	0.0366243
EIF5B	Basal_BAbeta	0.616912
REV1	Basal_BAbeta	0.58508
AC018690.1	Basal_BAbeta	0.00863164
AFF3	Basal_BAbeta	12.0908
AC092667.1	Basal_BAbeta	0
LINC01104	Basal_BAbeta	0.00232874
LONRF2	Basal_BAbeta	0.0411095
CHST10	Basal_BAbeta	0.0115898
NMS	Basal_BAbeta	0
PDCL3	Basal_BAbeta	0.0184798
LINC01849	Basal_BAbeta	0
AC092845.1	Basal_BAbeta	0
LINC01868	Basal_BAbeta	0
AC092168.1	Basal_BAbeta	0
AC092168.3	Basal_BAbeta	0
NPAS2	Basal_BAbeta	0.861219
AC092168.2	Basal_BAbeta	0
AC016738.2	Basal_BAbeta	0
AC016738.1	Basal_BAbeta	0.00232874
RPL31	Basal_BAbeta	0.358279
TBC1D8	Basal_BAbeta	14.3983
TBC1D8-AS1	Basal_BAbeta	0.00465207
CNOT11	Basal_BAbeta	0.0516115
RNF149	Basal_BAbeta	0.510018
CREG2	Basal_BAbeta	0
RFX8	Basal_BAbeta	0.0703525
LINC01870	Basal_BAbeta	0
AC093894.1	Basal_BAbeta	0
AC093894.2	Basal_BAbeta	0
MAP4K4	Basal_BAbeta	3.11925
LINC01127	Basal_BAbeta	0.00232874
IL1R2	Basal_BAbeta	0.00697002
AC007271.1	Basal_BAbeta	0
IL1R1	Basal_BAbeta	0.0474121
IL1R1-AS1	Basal_BAbeta	0
IL1RL2	Basal_BAbeta	0.0666116
IL1RL1	Basal_BAbeta	0
IL18R1	Basal_BAbeta	0.00232874
IL18RAP	Basal_BAbeta	0.00465207
AC007278.2	Basal_BAbeta	0
AC007278.1	Basal_BAbeta	0
SLC9A4	Basal_BAbeta	0.00465207
SLC9A2	Basal_BAbeta	0.00465207
MFSD9	Basal_BAbeta	0.0347229
TMEM182	Basal_BAbeta	0.163894
LINC01796	Basal_BAbeta	0.00232874
LINC01935	Basal_BAbeta	0
AC108051.1	Basal_BAbeta	0
AC073987.1	Basal_BAbeta	0
AC011593.1	Basal_BAbeta	0
AC013727.1	Basal_BAbeta	0
AC013727.2	Basal_BAbeta	0
LINC01965	Basal_BAbeta	0.00232874
AC096554.1	Basal_BAbeta	0
AC068535.1	Basal_BAbeta	0
LINC01831	Basal_BAbeta	0
AC068535.2	Basal_BAbeta	0
LINC01102	Basal_BAbeta	0
LINC01103	Basal_BAbeta	0
AC013402.2	Basal_BAbeta	0
AC013402.3	Basal_BAbeta	0.00232874
PANTR1	Basal_BAbeta	0.0906514
AC013402.1	Basal_BAbeta	0.00232874
AC068057.1	Basal_BAbeta	0.00232874
LINC01114	Basal_BAbeta	0.00232874
AC018730.1	Basal_BAbeta	0.0391101
POU3F3	Basal_BAbeta	0.032119
LINC01159	Basal_BAbeta	0.00232874
AC010884.2	Basal_BAbeta	0
AC010884.1	Basal_BAbeta	0.0138918
MRPS9	Basal_BAbeta	0.344815
AC104655.1	Basal_BAbeta	0.00697002
LINC01918	Basal_BAbeta	0
GPR45	Basal_BAbeta	0
AC012360.2	Basal_BAbeta	0
TGFBRAP1	Basal_BAbeta	0.156647
AC012360.1	Basal_BAbeta	0.00232874
AC012360.3	Basal_BAbeta	0.0443187
C2orf49	Basal_BAbeta	0.0433445
FHL2	Basal_BAbeta	0.752419
AC108058.1	Basal_BAbeta	0.0314827
AC018802.1	Basal_BAbeta	0
AC018802.2	Basal_BAbeta	0.00465207
NCK2	Basal_BAbeta	3.82068
AC010978.1	Basal_BAbeta	0.0503632
AC009505.1	Basal_BAbeta	47.3974
ECRG4	Basal_BAbeta	0.116369
UXS1	Basal_BAbeta	0.18784
AC018878.1	Basal_BAbeta	0
RGPD3	Basal_BAbeta	0.0092826
CD8B2	Basal_BAbeta	0
AC108868.2	Basal_BAbeta	0
AC108868.1	Basal_BAbeta	0.00232874
ST6GAL2	Basal_BAbeta	0.364098
ST6GAL2-IT1	Basal_BAbeta	0
AC016994.1	Basal_BAbeta	0
AC005040.2	Basal_BAbeta	0.00232874
LINC01789	Basal_BAbeta	0.00232874
AC096669.1	Basal_BAbeta	0
LINC01885	Basal_BAbeta	0.00697002
LINC01886	Basal_BAbeta	0
AC064869.1	Basal_BAbeta	0
GACAT1	Basal_BAbeta	0.00465207
RGPD4-AS1	Basal_BAbeta	0
RGPD4	Basal_BAbeta	0.00697002
SLC5A7	Basal_BAbeta	0
LINC01593	Basal_BAbeta	0
LINC01594	Basal_BAbeta	0.00232874
SULT1C3	Basal_BAbeta	0
SULT1C2	Basal_BAbeta	0.00465207
SULT1C4	Basal_BAbeta	0.0178348
GCC2	Basal_BAbeta	0.599574
GCC2-AS1	Basal_BAbeta	0.0449469
LIMS1	Basal_BAbeta	1.27945
LIMS1-AS1	Basal_BAbeta	0.00465207
RANBP2	Basal_BAbeta	0.86809
CCDC138	Basal_BAbeta	0.461741
EDAR	Basal_BAbeta	0.0632384
SH3RF3-AS1	Basal_BAbeta	0
SH3RF3	Basal_BAbeta	0.0420858
SEPTIN10	Basal_BAbeta	0.49087
AC011753.2	Basal_BAbeta	0
SOWAHC	Basal_BAbeta	0.0161884
AC074387.1	Basal_BAbeta	0
RGPD5	Basal_BAbeta	0.0830764
LIMS3	Basal_BAbeta	0
LINC01123	Basal_BAbeta	0.00232874
MALL	Basal_BAbeta	0.00465207
NPHP1	Basal_BAbeta	0.16482
MTLN	Basal_BAbeta	0.00697002
LINC01106	Basal_BAbeta	0
LIMS4	Basal_BAbeta	0.00232874
AC112229.2	Basal_BAbeta	0
RGPD6	Basal_BAbeta	0.00465207
AC226101.1	Basal_BAbeta	0
BUB1	Basal_BAbeta	0.00465207
AC114776.1	Basal_BAbeta	0
ACOXL	Basal_BAbeta	0.57194
MIR4435-2HG	Basal_BAbeta	1.84648
ACOXL-AS1	Basal_BAbeta	0.00232874
BCL2L11	Basal_BAbeta	1.62389
AC108463.2	Basal_BAbeta	0.00232874
AC108463.3	Basal_BAbeta	0.0092826
AC068491.2	Basal_BAbeta	0.00232874
AC068491.3	Basal_BAbeta	0.00465207
AC017002.6	Basal_BAbeta	0.00232874
AC017002.5	Basal_BAbeta	0.00697002
AC017002.3	Basal_BAbeta	0
AC017002.1	Basal_BAbeta	0
AC017002.2	Basal_BAbeta	0
ANAPC1	Basal_BAbeta	0.436386
MERTK	Basal_BAbeta	0.610773
AC093675.1	Basal_BAbeta	0.0591919
TMEM87B	Basal_BAbeta	0.43727
AC093675.2	Basal_BAbeta	0
FBLN7	Basal_BAbeta	0.0731339
ZC3H8	Basal_BAbeta	0.214091
AC092645.2	Basal_BAbeta	0.0161884
ZC3H6	Basal_BAbeta	0.597175
RGPD8	Basal_BAbeta	0.0654245
TTL	Basal_BAbeta	0.190405
POLR1B	Basal_BAbeta	0.0707314
CHCHD5	Basal_BAbeta	0.00465207
AC012442.2	Basal_BAbeta	0.0337394
AC012442.1	Basal_BAbeta	0
AC079922.2	Basal_BAbeta	0
SLC20A1	Basal_BAbeta	0.128622
NT5DC4	Basal_BAbeta	0.00232874
CKAP2L	Basal_BAbeta	0
IL1A	Basal_BAbeta	0
AC079753.2	Basal_BAbeta	0.00465207
IL1B	Basal_BAbeta	0.00232874
IL37	Basal_BAbeta	0
IL36G	Basal_BAbeta	0
IL36A	Basal_BAbeta	0
IL36B	Basal_BAbeta	0
IL36RN	Basal_BAbeta	0
IL1F10	Basal_BAbeta	0
IL1RN	Basal_BAbeta	0.00232874
PSD4	Basal_BAbeta	0.0524726
AC016683.1	Basal_BAbeta	0
PAX8-AS1	Basal_BAbeta	0.0620045
PAX8	Basal_BAbeta	0.0092826
AC016745.1	Basal_BAbeta	0.0138918
IGKV1OR2-108	Basal_BAbeta	0
AC016745.2	Basal_BAbeta	0.0161884
CBWD2	Basal_BAbeta	0.136531
FOXD4L1	Basal_BAbeta	0
LINC01961	Basal_BAbeta	0
PGM5P4-AS1	Basal_BAbeta	0
FAM138B	Basal_BAbeta	0
AL078621.4	Basal_BAbeta	0
RABL2A	Basal_BAbeta	0.0707314
AC017074.2	Basal_BAbeta	0
AC017074.1	Basal_BAbeta	0.0161884
SLC35F5	Basal_BAbeta	1.09237
AC104653.2	Basal_BAbeta	0
AC104653.1	Basal_BAbeta	0.00465207
AC110769.2	Basal_BAbeta	0.0138918
ACTR3	Basal_BAbeta	1.80169
LINC01191	Basal_BAbeta	0.0547873
AC110769.1	Basal_BAbeta	0
AC010982.2	Basal_BAbeta	0
AC010982.1	Basal_BAbeta	0
DPP10	Basal_BAbeta	9.39783
DPP10-AS3	Basal_BAbeta	0
DPP10-AS2	Basal_BAbeta	0
AC093610.1	Basal_BAbeta	0
DPP10-AS1	Basal_BAbeta	0.00465207
AC016721.1	Basal_BAbeta	0.00697002
AC064856.1	Basal_BAbeta	0
AC009312.1	Basal_BAbeta	0.00232874
DDX18	Basal_BAbeta	0.160645
AC009404.1	Basal_BAbeta	0.0109404
CCDC93	Basal_BAbeta	0.321934
AC009303.2	Basal_BAbeta	0
AC009303.3	Basal_BAbeta	0
INSIG2	Basal_BAbeta	0.074457
THORLNC	Basal_BAbeta	0.00697002
LINC01956	Basal_BAbeta	0.0115898
EN1	Basal_BAbeta	0
MARCO	Basal_BAbeta	0
AC013457.1	Basal_BAbeta	0
C1QL2	Basal_BAbeta	0
STEAP3	Basal_BAbeta	0.0092826
STEAP3-AS1	Basal_BAbeta	0.00465207
C2orf76	Basal_BAbeta	0.0576123
DBI	Basal_BAbeta	0.0269541
TMEM37	Basal_BAbeta	0.00863164
SCTR	Basal_BAbeta	0.00465207
AC013275.1	Basal_BAbeta	0
CFAP221	Basal_BAbeta	0.00465207
TMEM177	Basal_BAbeta	0.0115898
PTPN4	Basal_BAbeta	1.94073
EPB41L5	Basal_BAbeta	0.3399
AC012363.1	Basal_BAbeta	0.0337394
TMEM185B	Basal_BAbeta	0.0092826
RALB	Basal_BAbeta	0.0404789
AC012363.2	Basal_BAbeta	0
INHBB	Basal_BAbeta	0.00863164
AC073257.2	Basal_BAbeta	0
AC073257.1	Basal_BAbeta	0
AC018866.1	Basal_BAbeta	0
GLI2	Basal_BAbeta	0.0487696
AC017033.1	Basal_BAbeta	0
AC067960.1	Basal_BAbeta	0
AC079988.1	Basal_BAbeta	0
TFCP2L1	Basal_BAbeta	0.0435841
CLASP1	Basal_BAbeta	3.83791
AC012447.1	Basal_BAbeta	0.200828
NIFK-AS1	Basal_BAbeta	0.0852197
NIFK	Basal_BAbeta	0.0275932
TSN	Basal_BAbeta	0.106629
LINC01823	Basal_BAbeta	0.0132438
AC011246.1	Basal_BAbeta	19.3977
AC073632.1	Basal_BAbeta	0
AC062020.1	Basal_BAbeta	0
LINC01826	Basal_BAbeta	0
AC073409.2	Basal_BAbeta	0.00232874
AC073409.1	Basal_BAbeta	0
AC079154.1	Basal_BAbeta	0
CNTNAP5	Basal_BAbeta	0.0275932
AC019159.2	Basal_BAbeta	0
AC097499.2	Basal_BAbeta	0
LINC01889	Basal_BAbeta	0.00465207
LINC01941	Basal_BAbeta	0
AC142116.2	Basal_BAbeta	0.00232874
AC023347.1	Basal_BAbeta	0
GYPC	Basal_BAbeta	0.0732369
TEX51	Basal_BAbeta	0
AC012508.2	Basal_BAbeta	0
AC012508.3	Basal_BAbeta	0
AC012508.1	Basal_BAbeta	0
BIN1	Basal_BAbeta	0.0161884
AC110926.2	Basal_BAbeta	0
CYP27C1	Basal_BAbeta	0.00232874
ERCC3	Basal_BAbeta	0.165721
AC068282.1	Basal_BAbeta	0.165589
MAP3K2	Basal_BAbeta	0.823605
MAP3K2-DT	Basal_BAbeta	0.0246821
AC068282.2	Basal_BAbeta	0
PROC	Basal_BAbeta	0
IWS1	Basal_BAbeta	0.353554
AC010976.1	Basal_BAbeta	0.12195
MYO7B	Basal_BAbeta	0.00697002
AC010976.2	Basal_BAbeta	0
LIMS2	Basal_BAbeta	0.0967922
GPR17	Basal_BAbeta	0.00465207
WDR33	Basal_BAbeta	0.887503
SFT2D3	Basal_BAbeta	0.0092826
POLR2D	Basal_BAbeta	0.0337394
AMMECR1L	Basal_BAbeta	0.070016
AC012306.2	Basal_BAbeta	0.00697002
AC012306.3	Basal_BAbeta	0.00863164
SAP130	Basal_BAbeta	0.369931
UGGT1	Basal_BAbeta	1.04469
HS6ST1	Basal_BAbeta	0.298553
AC012451.1	Basal_BAbeta	0
AC068483.1	Basal_BAbeta	0
LINC01854	Basal_BAbeta	0
LINC02572	Basal_BAbeta	0.00465207
AC079776.5	Basal_BAbeta	0
LINC01856	Basal_BAbeta	0
RAB6C	Basal_BAbeta	0
POTEF	Basal_BAbeta	0.0301015
AC018865.1	Basal_BAbeta	0
CCDC74B	Basal_BAbeta	0
SMPD4	Basal_BAbeta	0.11683
MZT2B	Basal_BAbeta	0.0382375
TUBA3E	Basal_BAbeta	0
CCDC115	Basal_BAbeta	0.00697002
IMP4	Basal_BAbeta	0.0269541
PTPN18	Basal_BAbeta	0.0576123
POTEI	Basal_BAbeta	0.0115898
AC013269.2	Basal_BAbeta	0
CFC1B	Basal_BAbeta	0
AC013269.1	Basal_BAbeta	0
AC140481.2	Basal_BAbeta	0
CFC1	Basal_BAbeta	0
POTEJ	Basal_BAbeta	0.00232874
GPR148	Basal_BAbeta	0
AC140481.1	Basal_BAbeta	0
AMER3	Basal_BAbeta	0
AC133785.1	Basal_BAbeta	0
ARHGEF4	Basal_BAbeta	0.0759076
SMIM39	Basal_BAbeta	0
FAM168B	Basal_BAbeta	0.407096
PLEKHB2	Basal_BAbeta	0.113581
POTEE	Basal_BAbeta	0.00232874
RAB6D	Basal_BAbeta	0
AC073869.5	Basal_BAbeta	0
LINC01120	Basal_BAbeta	0
AC073869.3	Basal_BAbeta	0
MZT2A	Basal_BAbeta	0.0654245
TUBA3D	Basal_BAbeta	0
CCDC74A	Basal_BAbeta	0.029221
AC093838.1	Basal_BAbeta	0.0132438
LINC01087	Basal_BAbeta	0.0161884
C2orf27A	Basal_BAbeta	0.43419
AC103564.1	Basal_BAbeta	0
AJ239322.2	Basal_BAbeta	0
AJ239322.1	Basal_BAbeta	0
LINC01945	Basal_BAbeta	0
AC093787.2	Basal_BAbeta	0
ANKRD30BL	Basal_BAbeta	0.0745865
AC097532.1	Basal_BAbeta	0
AC097532.2	Basal_BAbeta	0
AC097532.3	Basal_BAbeta	0
GPR39	Basal_BAbeta	0.0805535
LYPD1	Basal_BAbeta	0.0092826
AC010974.1	Basal_BAbeta	0.00232874
NCKAP5	Basal_BAbeta	21.3974
AC010974.2	Basal_BAbeta	0.0201225
NCKAP5-AS1	Basal_BAbeta	0.00697002
NCKAP5-AS2	Basal_BAbeta	0.00697002
NCKAP5-IT1	Basal_BAbeta	0
AC011243.1	Basal_BAbeta	0
AC092623.1	Basal_BAbeta	0
MGAT5	Basal_BAbeta	1.32399
TMEM163	Basal_BAbeta	10.3996
AC110620.2	Basal_BAbeta	0.00863164
CCNT2-AS1	Basal_BAbeta	0.078776
ACMSD	Basal_BAbeta	0
CCNT2	Basal_BAbeta	0.432932
MAP3K19	Basal_BAbeta	0.0092826
RAB3GAP1	Basal_BAbeta	2.6671
ZRANB3	Basal_BAbeta	0.832677
R3HDM1	Basal_BAbeta	2.74161
UBXN4	Basal_BAbeta	0.467831
LCT	Basal_BAbeta	0.186215
AC011893.1	Basal_BAbeta	0
MCM6	Basal_BAbeta	0.0635772
DARS	Basal_BAbeta	0.709499
DARS-AS1	Basal_BAbeta	0.0115898
AC068492.1	Basal_BAbeta	0
CXCR4	Basal_BAbeta	0.0138918
THSD7B	Basal_BAbeta	31.3974
HNMT	Basal_BAbeta	0.0817647
LINC01832	Basal_BAbeta	0.00232874
AC114763.1	Basal_BAbeta	0.161071
AC114763.2	Basal_BAbeta	0
SPOPL	Basal_BAbeta	1.75036
AC092620.1	Basal_BAbeta	0.0092826
AC092620.2	Basal_BAbeta	0
LINC02631	Basal_BAbeta	0.0092826
NXPH2	Basal_BAbeta	0
AC023468.1	Basal_BAbeta	0.00232874
AC013265.1	Basal_BAbeta	0.00232874
AC062021.1	Basal_BAbeta	0
AC016710.1	Basal_BAbeta	0
AC078851.1	Basal_BAbeta	0
LINC01853	Basal_BAbeta	0
LRP1B	Basal_BAbeta	4.72696
AC078882.1	Basal_BAbeta	0
KYNU	Basal_BAbeta	0.250292
ARHGAP15	Basal_BAbeta	8.3977
AC013437.1	Basal_BAbeta	0
AC079793.1	Basal_BAbeta	0.0556456
AC092652.3	Basal_BAbeta	0
AC092652.1	Basal_BAbeta	0.00465207
AC092652.2	Basal_BAbeta	0.00232874
AC079584.2	Basal_BAbeta	0
AC079584.1	Basal_BAbeta	0
AC016910.1	Basal_BAbeta	0.0178348
GTDC1	Basal_BAbeta	8.39784
ZEB2	Basal_BAbeta	0.22634
AC009951.5	Basal_BAbeta	0
ZEB2-AS1	Basal_BAbeta	0
AC009951.6	Basal_BAbeta	0
LINC01412	Basal_BAbeta	0
TEX41	Basal_BAbeta	0.20864
AC023128.1	Basal_BAbeta	0
LINC01966	Basal_BAbeta	0
AC096666.1	Basal_BAbeta	0
AC092484.1	Basal_BAbeta	0
AC079163.2	Basal_BAbeta	0.0092826
AC079163.1	Basal_BAbeta	0
AC079248.1	Basal_BAbeta	0
LINC01911	Basal_BAbeta	0.00232874
AC062032.1	Basal_BAbeta	0.00465207
AC018678.1	Basal_BAbeta	0
ACVR2A	Basal_BAbeta	17.3978
AC009480.1	Basal_BAbeta	0.0092826
ORC4	Basal_BAbeta	1.18453
MBD5	Basal_BAbeta	19.3974
EPC2	Basal_BAbeta	6.46044
AC105402.3	Basal_BAbeta	27.3974
KIF5C	Basal_BAbeta	0.16863
AC105402.4	Basal_BAbeta	0
LYPD6B	Basal_BAbeta	0.0161884
AC009230.1	Basal_BAbeta	0
LYPD6	Basal_BAbeta	0.0995813
MMADHC	Basal_BAbeta	0.0713432
AC007364.1	Basal_BAbeta	0.140711
LINC01931	Basal_BAbeta	0.00697002
AC016682.1	Basal_BAbeta	0
LINC01818	Basal_BAbeta	0.00232874
LINC01817	Basal_BAbeta	0
RND3	Basal_BAbeta	2.87214
LINC01920	Basal_BAbeta	0
AC104777.2	Basal_BAbeta	0
AC104777.1	Basal_BAbeta	0
LINC02612	Basal_BAbeta	0
AC023469.2	Basal_BAbeta	0
AC023469.1	Basal_BAbeta	0.0576123
AC018731.1	Basal_BAbeta	0
RBM43	Basal_BAbeta	0.0331041
NMI	Basal_BAbeta	0.0465466
TNFAIP6	Basal_BAbeta	0
RIF1	Basal_BAbeta	1.45449
NEB	Basal_BAbeta	0.0803226
ARL5A	Basal_BAbeta	0.215442
AC097448.1	Basal_BAbeta	0
CACNB4	Basal_BAbeta	4.54839
AC079790.1	Basal_BAbeta	0.00465207
STAM2	Basal_BAbeta	0.45457
AC079790.2	Basal_BAbeta	0.00232874
FMNL2	Basal_BAbeta	3.15905
AC012066.2	Basal_BAbeta	0
AC012443.2	Basal_BAbeta	0.00232874
PRPF40A	Basal_BAbeta	2.64579
ARL6IP6	Basal_BAbeta	0.22532
AC011901.1	Basal_BAbeta	0.00232874
LINC01850	Basal_BAbeta	0
AC012501.2	Basal_BAbeta	0.0138918
RPRM	Basal_BAbeta	0
GALNT13	Basal_BAbeta	0.0578485
AC009227.1	Basal_BAbeta	0
AC009227.2	Basal_BAbeta	0
AC061961.1	Basal_BAbeta	0
KCNJ3	Basal_BAbeta	0.0092826
AC092625.1	Basal_BAbeta	0
AC073225.1	Basal_BAbeta	0
LINC01876	Basal_BAbeta	8.41368
AC074099.1	Basal_BAbeta	0.0109404
NR4A2	Basal_BAbeta	0.102429
GPD2	Basal_BAbeta	1.32473
LINC01958	Basal_BAbeta	0
AC096589.2	Basal_BAbeta	0
AC096589.1	Basal_BAbeta	0
AC108057.1	Basal_BAbeta	0
GALNT5	Basal_BAbeta	0.074457
ERMN	Basal_BAbeta	0.00232874
CYTIP	Basal_BAbeta	0.198116
ACVR1C	Basal_BAbeta	0.610546
AC019186.1	Basal_BAbeta	0.0201225
ACVR1	Basal_BAbeta	0.551864
UPP2	Basal_BAbeta	1.10565
AC013731.1	Basal_BAbeta	0
AC091488.1	Basal_BAbeta	0
UPP2-IT1	Basal_BAbeta	0
CCDC148-AS1	Basal_BAbeta	0.0246821
CCDC148	Basal_BAbeta	0.777066
PKP4	Basal_BAbeta	8.40905
PKP4-AS1	Basal_BAbeta	0.032119
AC005042.2	Basal_BAbeta	0.0178348
DAPL1	Basal_BAbeta	0.0115898
AC064843.1	Basal_BAbeta	0
TANC1	Basal_BAbeta	1.9169
WDSUB1	Basal_BAbeta	0.253049
BAZ2B	Basal_BAbeta	6.92643
AC008277.1	Basal_BAbeta	0.0161884
AC009506.1	Basal_BAbeta	0
AC009961.1	Basal_BAbeta	0.039848
MARCH7	Basal_BAbeta	0.754898
CD302	Basal_BAbeta	0.0821393
AC009961.4	Basal_BAbeta	0
LY75	Basal_BAbeta	0.344964
PLA2R1	Basal_BAbeta	1.7496
ITGB6	Basal_BAbeta	0.877491
AC092153.1	Basal_BAbeta	0.00465207
LINC02478	Basal_BAbeta	0.00232874
RBMS1	Basal_BAbeta	10.6552
AC009313.1	Basal_BAbeta	0.0376051
TANK	Basal_BAbeta	2.92319
AC009299.3	Basal_BAbeta	0.0092826
LINC01806	Basal_BAbeta	0.0138918
PSMD14	Basal_BAbeta	0.374751
TBR1	Basal_BAbeta	0.00232874
AC009487.1	Basal_BAbeta	0
AC009487.3	Basal_BAbeta	0
SLC4A10	Basal_BAbeta	0.029221
AC062022.2	Basal_BAbeta	0.00232874
DPP4	Basal_BAbeta	0.0115898
AC008063.1	Basal_BAbeta	0
AC008063.2	Basal_BAbeta	0
GCG	Basal_BAbeta	0
AC007750.1	Basal_BAbeta	0
FAP	Basal_BAbeta	0.0224049
IFIH1	Basal_BAbeta	0.0790073
GCA	Basal_BAbeta	0.0759076
KCNH7	Basal_BAbeta	0.00697002
AC011900.1	Basal_BAbeta	0
FIGN	Basal_BAbeta	0.0789049
AC016766.1	Basal_BAbeta	0.0092826
GRB14	Basal_BAbeta	0.216684
COBLL1	Basal_BAbeta	7.76735
AC019197.1	Basal_BAbeta	7.39856
SLC38A11	Basal_BAbeta	0.0246821
SCN3A	Basal_BAbeta	0.159412
SCN2A	Basal_BAbeta	1.66227
AC011303.1	Basal_BAbeta	0
CSRNP3	Basal_BAbeta	2.05834
GALNT3	Basal_BAbeta	0.512749
AC009495.3	Basal_BAbeta	0.0427154
AC009495.1	Basal_BAbeta	0.142025
AC009495.2	Basal_BAbeta	0
TTC21B	Basal_BAbeta	0.621917
TTC21B-AS1	Basal_BAbeta	0.00465207
SCN1A-AS1	Basal_BAbeta	0.156861
SCN1A	Basal_BAbeta	0.0115898
SCN9A	Basal_BAbeta	1.63424
SCN7A	Basal_BAbeta	0.0323613
XIRP2	Basal_BAbeta	0.00697002
XIRP2-AS1	Basal_BAbeta	0
AC073050.1	Basal_BAbeta	11.9656
AC016723.1	Basal_BAbeta	0.0547873
B3GALT1	Basal_BAbeta	0.00697002
STK39	Basal_BAbeta	8.41452
CERS6	Basal_BAbeta	7.3913
CERS6-AS1	Basal_BAbeta	0
NOSTRIN	Basal_BAbeta	0.0516115
SPC25	Basal_BAbeta	0.100448
G6PC2	Basal_BAbeta	0
ABCB11	Basal_BAbeta	0.00232874
DHRS9	Basal_BAbeta	0
AC007556.1	Basal_BAbeta	0
LRP2	Basal_BAbeta	2.54819
BBS5	Basal_BAbeta	0.28665
KLHL41	Basal_BAbeta	0.029221
FASTKD1	Basal_BAbeta	0.541789
PPIG	Basal_BAbeta	0.677532
CCDC173	Basal_BAbeta	0.0924495
PHOSPHO2	Basal_BAbeta	0.0092826
KLHL23	Basal_BAbeta	0.107318
SSB	Basal_BAbeta	0.122453
METTL5	Basal_BAbeta	0.0532007
UBR3	Basal_BAbeta	5.26537
MYO3B	Basal_BAbeta	2.51556
MYO3B-AS1	Basal_BAbeta	0.00465207
AC007277.1	Basal_BAbeta	0.00232874
AC007405.1	Basal_BAbeta	0.0115898
LINC01124	Basal_BAbeta	0
SP5	Basal_BAbeta	0
AC007405.3	Basal_BAbeta	0.00232874
ERICH2	Basal_BAbeta	0
GAD1	Basal_BAbeta	0.0132438
AC007405.2	Basal_BAbeta	0
AC007405.4	Basal_BAbeta	0
AC010092.1	Basal_BAbeta	0.00697002
GORASP2	Basal_BAbeta	0.147336
TLK1	Basal_BAbeta	1.72885
METTL8	Basal_BAbeta	0.172604
DCAF17	Basal_BAbeta	0.2171
CYBRD1	Basal_BAbeta	0.392964
DYNC1I2	Basal_BAbeta	0.578168
SLC25A12	Basal_BAbeta	0.70815
HAT1	Basal_BAbeta	0.275772
METAP1D	Basal_BAbeta	0.0853478
DLX1	Basal_BAbeta	0
DLX2	Basal_BAbeta	0.00232874
DLX2-DT	Basal_BAbeta	0
AC104088.1	Basal_BAbeta	0.0433445
AC104088.3	Basal_BAbeta	0
AC104088.2	Basal_BAbeta	0
ITGA6	Basal_BAbeta	22.3974
AC078883.2	Basal_BAbeta	0
ITGA6-AS1	Basal_BAbeta	0
AC078883.1	Basal_BAbeta	6.40171
PDK1	Basal_BAbeta	28.3974
RAPGEF4-AS1	Basal_BAbeta	0.255214
RAPGEF4	Basal_BAbeta	5.40365
MAP3K20	Basal_BAbeta	1.27738
MAP3K20-AS1	Basal_BAbeta	0.0701193
CDCA7	Basal_BAbeta	0.0285829
AC106900.1	Basal_BAbeta	0
SP3	Basal_BAbeta	1.55742
AC016737.1	Basal_BAbeta	0.00697002
AC016737.2	Basal_BAbeta	0
LINC01960	Basal_BAbeta	0
OLA1	Basal_BAbeta	2.01739
LINC01305	Basal_BAbeta	0
SP9	Basal_BAbeta	0
CIR1	Basal_BAbeta	0.553435
SCRN3	Basal_BAbeta	0.0946735
GPR155	Basal_BAbeta	0.0715762
AC010894.2	Basal_BAbeta	0
AC010894.3	Basal_BAbeta	0.0519543
WIPF1	Basal_BAbeta	0.210391
AC010894.4	Basal_BAbeta	0
CHRNA1	Basal_BAbeta	0.00232874
CHN1	Basal_BAbeta	0.104165
ATF2	Basal_BAbeta	0.854757
AC096649.1	Basal_BAbeta	0
ATP5MC3	Basal_BAbeta	0.0458137
AC093459.1	Basal_BAbeta	0.00465207
AC016751.2	Basal_BAbeta	0.00465207
AC016751.1	Basal_BAbeta	0
LNPK	Basal_BAbeta	0.316175
EVX2	Basal_BAbeta	0
HOXD13	Basal_BAbeta	0
HOXD12	Basal_BAbeta	0
HOXD11	Basal_BAbeta	0
HOXD10	Basal_BAbeta	0
HOXD-AS2	Basal_BAbeta	0
HOXD9	Basal_BAbeta	0.00232874
HOXD8	Basal_BAbeta	0
HOXD3	Basal_BAbeta	0.0246821
HOXD4	Basal_BAbeta	0
HAGLR	Basal_BAbeta	0.00465207
AC009336.1	Basal_BAbeta	0
HAGLROS	Basal_BAbeta	0
HOXD1	Basal_BAbeta	0
MTX2	Basal_BAbeta	0.53194
LINC01117	Basal_BAbeta	0.00465207
AC017048.1	Basal_BAbeta	0
AC017048.2	Basal_BAbeta	0
AC017048.3	Basal_BAbeta	0
LINC01116	Basal_BAbeta	0.00465207
AC092162.2	Basal_BAbeta	0
AC073636.1	Basal_BAbeta	0.00232874
AC074286.1	Basal_BAbeta	0.00465207
AC079305.3	Basal_BAbeta	0.0343742
HNRNPA3	Basal_BAbeta	0.671878
NFE2L2	Basal_BAbeta	0.914683
AC079305.1	Basal_BAbeta	0
AC019080.1	Basal_BAbeta	0
AC019080.4	Basal_BAbeta	0
AC019080.5	Basal_BAbeta	0
AC019080.6	Basal_BAbeta	0.00232874
AGPS	Basal_BAbeta	1.36065
TTC30B	Basal_BAbeta	0
AC073834.1	Basal_BAbeta	0
TTC30A	Basal_BAbeta	0.00465207
PDE11A	Basal_BAbeta	0.0761395
AC012499.1	Basal_BAbeta	0
AC011998.3	Basal_BAbeta	0
RBM45	Basal_BAbeta	0.0882907
OSBPL6	Basal_BAbeta	0.674882
CHROMR	Basal_BAbeta	0.0404789
PRKRA	Basal_BAbeta	0.158254
PJVK	Basal_BAbeta	0.0585726
FKBP7	Basal_BAbeta	0.0138918
PLEKHA3	Basal_BAbeta	0.0756756
TTN-AS1	Basal_BAbeta	1.23983
TTN	Basal_BAbeta	0.337213
AC009948.3	Basal_BAbeta	0
AC009948.2	Basal_BAbeta	0.0115898
AC010680.3	Basal_BAbeta	0.00697002
AC010680.2	Basal_BAbeta	0.0138918
AC010680.4	Basal_BAbeta	0.00465207
AC010680.5	Basal_BAbeta	0
AC010680.1	Basal_BAbeta	0.00465207
AC092640.1	Basal_BAbeta	0.0115898
CCDC141	Basal_BAbeta	0.0347229
SESTD1	Basal_BAbeta	0.528214
AC093911.1	Basal_BAbeta	0
ZNF385B	Basal_BAbeta	0.547689
CWC22	Basal_BAbeta	0.42433
AC009478.1	Basal_BAbeta	0.00232874
SCHLAP1	Basal_BAbeta	0.00465207
UBE2E3	Basal_BAbeta	1.07982
AC104076.1	Basal_BAbeta	0
AC068196.1	Basal_BAbeta	0
LINC01934	Basal_BAbeta	0.344589
AC020595.1	Basal_BAbeta	0
ITGA4	Basal_BAbeta	0.592293
CERKL	Basal_BAbeta	0.015542
NEUROD1	Basal_BAbeta	0
AC013733.2	Basal_BAbeta	0
AC013733.1	Basal_BAbeta	0
AC009962.1	Basal_BAbeta	0.00232874
ITPRID2	Basal_BAbeta	0.163862
PPP1R1C	Basal_BAbeta	0.00232874
PDE1A	Basal_BAbeta	0.0502579
AC012500.1	Basal_BAbeta	0
DNAJC10	Basal_BAbeta	0.399582
FRZB	Basal_BAbeta	0.0817647
NCKAP1	Basal_BAbeta	1.94793
DUSP19	Basal_BAbeta	0.0138918
AC064871.2	Basal_BAbeta	0.00863164
NUP35	Basal_BAbeta	0.134398
AC021851.1	Basal_BAbeta	0.103713
AC021851.2	Basal_BAbeta	0.948817
AC093639.3	Basal_BAbeta	0
AC093639.1	Basal_BAbeta	0.00232874
AC093639.2	Basal_BAbeta	0
AC096555.1	Basal_BAbeta	0.00465207
AC020584.1	Basal_BAbeta	0.00232874
AC096667.1	Basal_BAbeta	0
ZNF804A	Basal_BAbeta	7.71132
AC009315.1	Basal_BAbeta	0.954357
FSIP2-AS1	Basal_BAbeta	0.221265
FSIP2-AS2	Basal_BAbeta	0
FSIP2	Basal_BAbeta	0.0540604
AC097500.1	Basal_BAbeta	0.029221
LINC01473	Basal_BAbeta	16.3977
AC017071.1	Basal_BAbeta	0.00697002
ZC3H15	Basal_BAbeta	0.278762
ITGAV	Basal_BAbeta	0.29188
AC017101.1	Basal_BAbeta	0.0376051
FAM171B	Basal_BAbeta	0.0474121
ZSWIM2	Basal_BAbeta	0
AC007319.1	Basal_BAbeta	9.40001
CALCRL	Basal_BAbeta	0.0263145
TFPI	Basal_BAbeta	0.0827022
LINC01090	Basal_BAbeta	0.0620045
GULP1	Basal_BAbeta	1.97912
AC092598.1	Basal_BAbeta	0.00465207
DIRC1	Basal_BAbeta	0
COL3A1	Basal_BAbeta	5.45087
COL5A2	Basal_BAbeta	2.5131
AC133106.1	Basal_BAbeta	0
WDR75	Basal_BAbeta	0.13882
AC013439.2	Basal_BAbeta	0.00232874
SLC40A1	Basal_BAbeta	0.0314827
ASNSD1	Basal_BAbeta	0.0298587
ASDURF	Basal_BAbeta	0
ANKAR	Basal_BAbeta	0.242817
OSGEPL1	Basal_BAbeta	0.0314827
OSGEPL1-AS1	Basal_BAbeta	0.0178348
AC013468.1	Basal_BAbeta	0.00465207
ORMDL1	Basal_BAbeta	0.133605
PMS1	Basal_BAbeta	0.63904
C2orf88	Basal_BAbeta	0.154651
MSTN	Basal_BAbeta	0.00465207
HIBCH	Basal_BAbeta	3.7095
INPP1	Basal_BAbeta	0.145769
MFSD6	Basal_BAbeta	33.3974
AC093388.1	Basal_BAbeta	0
NEMP2	Basal_BAbeta	0.032119
AC108047.1	Basal_BAbeta	0.0833067
AC006460.2	Basal_BAbeta	0.199954
NAB1	Basal_BAbeta	0.556324
AC006460.1	Basal_BAbeta	0.0115898
AC005540.1	Basal_BAbeta	0
GLS	Basal_BAbeta	32.3974
STAT1	Basal_BAbeta	0.131465
AC067945.2	Basal_BAbeta	0
AC067945.3	Basal_BAbeta	0
STAT4	Basal_BAbeta	0.30168
AC067945.4	Basal_BAbeta	0.00232874
AC092614.1	Basal_BAbeta	0
MYO1B	Basal_BAbeta	1.84495
NABP1	Basal_BAbeta	0.312804
AC098872.1	Basal_BAbeta	0
CAVIN2	Basal_BAbeta	0.020766
AC098617.1	Basal_BAbeta	9.50804
TMEFF2	Basal_BAbeta	0.293296
AC062039.1	Basal_BAbeta	0
AC013401.1	Basal_BAbeta	0
PCGEM1	Basal_BAbeta	0
AC096647.1	Basal_BAbeta	0.00465207
AC074290.2	Basal_BAbeta	0
AC068135.2	Basal_BAbeta	0
LINC01821	Basal_BAbeta	0.00697002
AC073973.1	Basal_BAbeta	0
LINC01790	Basal_BAbeta	0.00232874
AC010983.1	Basal_BAbeta	0.00232874
AC104823.1	Basal_BAbeta	0
AC064834.1	Basal_BAbeta	0.00232874
LINC01825	Basal_BAbeta	0
LINC01827	Basal_BAbeta	0
SLC39A10	Basal_BAbeta	0.996602
DNAH7	Basal_BAbeta	0.839859
STK17B	Basal_BAbeta	0.803976
AC114760.2	Basal_BAbeta	0
HECW2	Basal_BAbeta	0.0376051
HECW2-AS1	Basal_BAbeta	0
AC068544.2	Basal_BAbeta	0
CCDC150	Basal_BAbeta	0.0224049
GTF3C3	Basal_BAbeta	0.110811
C2orf66	Basal_BAbeta	0.00697002
PGAP1	Basal_BAbeta	0.470101
ANKRD44	Basal_BAbeta	7.4013
AC013264.1	Basal_BAbeta	0.00232874
ANKRD44-IT1	Basal_BAbeta	0.00232874
AC010746.2	Basal_BAbeta	0
SF3B1	Basal_BAbeta	0.944846
COQ10B	Basal_BAbeta	0.0509876
HSPD1	Basal_BAbeta	0.204137
HSPE1	Basal_BAbeta	0.0269541
MOB4	Basal_BAbeta	0.2165
RFTN2	Basal_BAbeta	0.0359909
AC020550.2	Basal_BAbeta	0
AC011997.1	Basal_BAbeta	0.108212
MARS2	Basal_BAbeta	0.00697002
BOLL	Basal_BAbeta	0.00232874
PLCL1	Basal_BAbeta	13.3979
AC011997.2	Basal_BAbeta	0
AC020719.1	Basal_BAbeta	0
LINC01923	Basal_BAbeta	0.00232874
AC019330.1	Basal_BAbeta	0.00232874
AC020718.1	Basal_BAbeta	0.00232874
SATB2	Basal_BAbeta	0.0591919
AC016746.1	Basal_BAbeta	0
SATB2-AS1	Basal_BAbeta	0
LINC01877	Basal_BAbeta	0.0138918
FTCDNL1	Basal_BAbeta	0.257651
AC097717.1	Basal_BAbeta	0.00697002
C2orf69	Basal_BAbeta	0.0314827
TYW5	Basal_BAbeta	0.119805
MAIP1	Basal_BAbeta	0.0544455
AC004464.1	Basal_BAbeta	0
SPATS2L	Basal_BAbeta	0.863243
AC012459.1	Basal_BAbeta	0.0138918
KCTD18	Basal_BAbeta	0.0620045
SGO2	Basal_BAbeta	0.0591919
AOX1	Basal_BAbeta	0.0687904
LINC01792	Basal_BAbeta	0
AC007163.1	Basal_BAbeta	0.00232874
BZW1	Basal_BAbeta	0.182366
CLK1	Basal_BAbeta	0.668736
PPIL3	Basal_BAbeta	0.186954
NIF3L1	Basal_BAbeta	0.0246821
ORC2	Basal_BAbeta	0.761401
AC005037.1	Basal_BAbeta	0.103939
FAM126B	Basal_BAbeta	0.505952
NDUFB3	Basal_BAbeta	0.0115898
AC007272.1	Basal_BAbeta	0
CFLAR	Basal_BAbeta	0.709334
CFLAR-AS1	Basal_BAbeta	0.0884184
AC007283.1	Basal_BAbeta	0
CASP10	Basal_BAbeta	0.171269
CASP8	Basal_BAbeta	0.974514
FLACC1	Basal_BAbeta	0.0628566
TRAK2	Basal_BAbeta	0.287119
STRADB	Basal_BAbeta	0.0858227
C2CD6	Basal_BAbeta	0.376267
TMEM237	Basal_BAbeta	0.479453
AC007279.2	Basal_BAbeta	0.00232874
MPP4	Basal_BAbeta	0.0178348
ALS2	Basal_BAbeta	0.624747
CDK15	Basal_BAbeta	0.00697002
AC069148.1	Basal_BAbeta	0.00465207
FZD7	Basal_BAbeta	0.0538233
KIAA2012	Basal_BAbeta	0.00697002
KIAA2012-AS1	Basal_BAbeta	0.00232874
AC079354.3	Basal_BAbeta	0.00232874
AC079354.2	Basal_BAbeta	0
SUMO1	Basal_BAbeta	0.0966916
NOP58	Basal_BAbeta	0.536422
AC064836.4	Basal_BAbeta	0.0161884
AC064836.2	Basal_BAbeta	0
AC064836.3	Basal_BAbeta	0
BMPR2	Basal_BAbeta	7.4355
FAM117B	Basal_BAbeta	0.24998
ICA1L	Basal_BAbeta	0.106038
WDR12	Basal_BAbeta	0.172815
CARF	Basal_BAbeta	0.261707
NBEAL1	Basal_BAbeta	8.39841
CYP20A1	Basal_BAbeta	0.645176
ABI2	Basal_BAbeta	1.57288
AC080075.1	Basal_BAbeta	0
RAPH1	Basal_BAbeta	0.332984
CD28	Basal_BAbeta	0.0109404
CTLA4	Basal_BAbeta	0.00232874
ICOS	Basal_BAbeta	0.00465207
AC009965.1	Basal_BAbeta	0
AC009498.1	Basal_BAbeta	0
AC016903.1	Basal_BAbeta	0
AC016903.2	Basal_BAbeta	0
PARD3B	Basal_BAbeta	28.3974
AC007736.1	Basal_BAbeta	0.00232874
NRP2	Basal_BAbeta	0.738839
AC007362.1	Basal_BAbeta	0
AC007679.1	Basal_BAbeta	0.00232874
INO80D	Basal_BAbeta	1.36165
AC007383.2	Basal_BAbeta	0.00465207
NDUFS1	Basal_BAbeta	0.356901
AC007383.3	Basal_BAbeta	0
EEF1B2	Basal_BAbeta	0.074457
GPR1	Basal_BAbeta	0.00697002
GPR1-AS	Basal_BAbeta	0.00465207
ZDBF2	Basal_BAbeta	0.0713432
ADAM23	Basal_BAbeta	0.0788579
AC010731.2	Basal_BAbeta	0
AC010731.3	Basal_BAbeta	0
FAM237A	Basal_BAbeta	0
DYTN	Basal_BAbeta	0.0109404
MDH1B	Basal_BAbeta	0.0138918
FASTKD2	Basal_BAbeta	0.0979839
AC008269.1	Basal_BAbeta	0.505619
AC008269.2	Basal_BAbeta	0
CPO	Basal_BAbeta	0.0474121
KLF7	Basal_BAbeta	0.900258
KLF7-IT1	Basal_BAbeta	0.00465207
MYOSLID	Basal_BAbeta	0.0138918
AC007879.1	Basal_BAbeta	0
AC007879.3	Basal_BAbeta	0
AC007879.5	Basal_BAbeta	0
AC007879.2	Basal_BAbeta	0
AC007879.4	Basal_BAbeta	0
AC009226.1	Basal_BAbeta	0.0224049
LINC01802	Basal_BAbeta	0.00465207
CREB1	Basal_BAbeta	0.45725
METTL21A	Basal_BAbeta	0.0487696
LINC01857	Basal_BAbeta	0
CCNYL1	Basal_BAbeta	0.0729013
AC096772.1	Basal_BAbeta	0
FZD5	Basal_BAbeta	0
PLEKHM3	Basal_BAbeta	0.334749
AC083900.1	Basal_BAbeta	0.00232874
CRYGD	Basal_BAbeta	0
CRYGC	Basal_BAbeta	0
CRYGB	Basal_BAbeta	0
CRYGA	Basal_BAbeta	0.00232874
C2orf80	Basal_BAbeta	0
IDH1	Basal_BAbeta	0.116468
IDH1-AS1	Basal_BAbeta	0
PIKFYVE	Basal_BAbeta	0.716853
PTH2R	Basal_BAbeta	0.0224049
AC019185.2	Basal_BAbeta	0
AC109824.1	Basal_BAbeta	0
AC016743.1	Basal_BAbeta	0.00232874
MAP2	Basal_BAbeta	2.60774
UNC80	Basal_BAbeta	0.00465207
RPE	Basal_BAbeta	0.0815341
KANSL1L	Basal_BAbeta	1.19063
AC007038.2	Basal_BAbeta	0.020766
AC007038.1	Basal_BAbeta	0.221462
AC006994.2	Basal_BAbeta	0.015542
ACADL	Basal_BAbeta	0.0138918
MYL1	Basal_BAbeta	0
LANCL1-AS1	Basal_BAbeta	0.0716793
LANCL1	Basal_BAbeta	0.17673
CPS1	Basal_BAbeta	0.220846
CPS1-IT1	Basal_BAbeta	0
ERBB4	Basal_BAbeta	12.5267
AC093865.1	Basal_BAbeta	0.100222
LINC01878	Basal_BAbeta	0.00465207
AC108066.1	Basal_BAbeta	0
AC108066.2	Basal_BAbeta	0
IKZF2	Basal_BAbeta	0.398974
AC079610.1	Basal_BAbeta	0
LINC01953	Basal_BAbeta	0
AC079610.2	Basal_BAbeta	0.00232874
SPAG16-DT	Basal_BAbeta	0.00465207
SPAG16	Basal_BAbeta	0.8954
AC068051.1	Basal_BAbeta	1.10679
VWC2L	Basal_BAbeta	0.0161884
VWC2L-IT1	Basal_BAbeta	0
BARD1	Basal_BAbeta	0.136531
SNHG31	Basal_BAbeta	0.11366
ABCA12	Basal_BAbeta	0.015542
AC072062.1	Basal_BAbeta	0.0092826
AC092844.1	Basal_BAbeta	0.0092826
AC073284.1	Basal_BAbeta	0
ATIC	Basal_BAbeta	0.0641934
FN1	Basal_BAbeta	0.0184798
AC012462.3	Basal_BAbeta	0
AC012462.1	Basal_BAbeta	0.00232874
AC012462.2	Basal_BAbeta	0
AC012668.2	Basal_BAbeta	0
AC012668.3	Basal_BAbeta	0
AC012668.1	Basal_BAbeta	0
LINC00607	Basal_BAbeta	0.0092826
LINC01614	Basal_BAbeta	0
AC122136.1	Basal_BAbeta	0
AC093382.1	Basal_BAbeta	0.00697002
MREG	Basal_BAbeta	0.276443
PECR	Basal_BAbeta	0.237434
TMEM169	Basal_BAbeta	0.00232874
XRCC5	Basal_BAbeta	0.986641
LINC01963	Basal_BAbeta	0.00232874
MARCH4	Basal_BAbeta	0.00232874
AC012513.1	Basal_BAbeta	0
AC069155.1	Basal_BAbeta	0.00232874
AC098820.2	Basal_BAbeta	0.00465207
SMARCAL1	Basal_BAbeta	0.184307
AC098820.1	Basal_BAbeta	0.0178348
AC098820.3	Basal_BAbeta	0
RPL37A	Basal_BAbeta	0.750112
LINC01280	Basal_BAbeta	0.00232874
AC073321.1	Basal_BAbeta	0.00465207
IGFBP2	Basal_BAbeta	0.118541
IGFBP5	Basal_BAbeta	0.521415
AC007563.2	Basal_BAbeta	0.309917
AC007563.1	Basal_BAbeta	0
AC007563.4	Basal_BAbeta	0
AC007557.2	Basal_BAbeta	0.00232874
TNP1	Basal_BAbeta	0
LINC01921	Basal_BAbeta	0
AC007557.4	Basal_BAbeta	0
AC007557.1	Basal_BAbeta	0
AC007557.3	Basal_BAbeta	0
AC007749.1	Basal_BAbeta	0
AC007749.2	Basal_BAbeta	0
DIRC3-AS1	Basal_BAbeta	0.0224049
DIRC3	Basal_BAbeta	1.74743
TNS1	Basal_BAbeta	11.3975
AC010136.1	Basal_BAbeta	0.00465207
RUFY4	Basal_BAbeta	0.00465207
CXCR2	Basal_BAbeta	0.00465207
CXCR1	Basal_BAbeta	0
ARPC2	Basal_BAbeta	0.503413
AC021016.2	Basal_BAbeta	0.0115898
GPBAR1	Basal_BAbeta	0.00465207
AAMP	Basal_BAbeta	0.0487696
PNKD	Basal_BAbeta	0.0516115
TMBIM1	Basal_BAbeta	0.0487696
CATIP-AS2	Basal_BAbeta	0.00232874
CATIP	Basal_BAbeta	0.00232874
CATIP-AS1	Basal_BAbeta	0
SLC11A1	Basal_BAbeta	0.00232874
CTDSP1	Basal_BAbeta	0.0366243
AC021016.3	Basal_BAbeta	0.00232874
VIL1	Basal_BAbeta	0.0224049
USP37	Basal_BAbeta	0.504394
CNOT9	Basal_BAbeta	0.158002
PLCD4	Basal_BAbeta	0.0115898
AC012510.1	Basal_BAbeta	0
ZNF142	Basal_BAbeta	0.0298587
BCS1L	Basal_BAbeta	0.0411095
RNF25	Basal_BAbeta	0.0092826
STK36	Basal_BAbeta	0.0516115
TTLL4	Basal_BAbeta	0.105813
CYP27A1	Basal_BAbeta	0.227445
AC009974.2	Basal_BAbeta	0.00232874
AC009974.1	Basal_BAbeta	0.00697002
PRKAG3	Basal_BAbeta	0.00465207
WNT6	Basal_BAbeta	0.0178348
WNT10A	Basal_BAbeta	0.015542
LINC01494	Basal_BAbeta	0
AC097468.2	Basal_BAbeta	0
CDK5R2	Basal_BAbeta	0
LINC00608	Basal_BAbeta	0
FEV	Basal_BAbeta	0
CRYBA2	Basal_BAbeta	0
AC097468.1	Basal_BAbeta	0
CFAP65	Basal_BAbeta	0.0115898
IHH	Basal_BAbeta	0
AC097468.4	Basal_BAbeta	0.00232874
AC097468.3	Basal_BAbeta	0
NHEJ1	Basal_BAbeta	0.0673295
SLC23A3	Basal_BAbeta	0.0161884
CNPPD1	Basal_BAbeta	0.0092826
RETREG2	Basal_BAbeta	0.0092826
ZFAND2B	Basal_BAbeta	0.0253227
AC068946.3	Basal_BAbeta	0
ABCB6	Basal_BAbeta	0.0388694
ATG9A	Basal_BAbeta	0.0161884
ANKZF1	Basal_BAbeta	0.0715762
GLB1L	Basal_BAbeta	0.0138918
STK16	Basal_BAbeta	0.0115898
TUBA4A	Basal_BAbeta	0.00697002
TUBA4B	Basal_BAbeta	0.00232874
DNAJB2	Basal_BAbeta	0.0184798
PTPRN	Basal_BAbeta	0.00232874
AC114803.1	Basal_BAbeta	0
RESP18	Basal_BAbeta	0
DNPEP	Basal_BAbeta	0.0830764
AC053503.2	Basal_BAbeta	0
DES	Basal_BAbeta	0
AC053503.4	Basal_BAbeta	0
SPEG	Basal_BAbeta	0.118902
AC053503.1	Basal_BAbeta	0.00232874
SPEGNB	Basal_BAbeta	0
AC053503.5	Basal_BAbeta	0.00232874
GMPPA	Basal_BAbeta	0.0138918
ASIC4	Basal_BAbeta	0
CHPF	Basal_BAbeta	0.00232874
TMEM198	Basal_BAbeta	0.00697002
AC009955.3	Basal_BAbeta	0
OBSL1	Basal_BAbeta	0.0885614
AC009955.4	Basal_BAbeta	0.00465207
INHA	Basal_BAbeta	0.0184798
STK11IP	Basal_BAbeta	0.020766
AC009955.1	Basal_BAbeta	0
SLC4A3	Basal_BAbeta	0.0138918
AC009955.2	Basal_BAbeta	0
LINC02832	Basal_BAbeta	0.0092826
LINC01803	Basal_BAbeta	0
AC008281.1	Basal_BAbeta	0
AC019211.1	Basal_BAbeta	0.0846978
AC093083.1	Basal_BAbeta	0
AC067956.1	Basal_BAbeta	0.0161884
AC093843.1	Basal_BAbeta	0.0092826
AC093843.2	Basal_BAbeta	0
AC011233.2	Basal_BAbeta	0
EPHA4	Basal_BAbeta	4.42868
AC079834.2	Basal_BAbeta	0.00232874
AC068489.1	Basal_BAbeta	0.00232874
PAX3	Basal_BAbeta	0
CCDC140	Basal_BAbeta	0
AC010980.1	Basal_BAbeta	0
SGPP2	Basal_BAbeta	0.0115898
FARSB	Basal_BAbeta	0.466269
MOGAT1	Basal_BAbeta	0.0178348
ACSL3	Basal_BAbeta	6.45648
AC013476.1	Basal_BAbeta	0.00232874
KCNE4	Basal_BAbeta	0
AC013448.1	Basal_BAbeta	0
AC013448.2	Basal_BAbeta	0
SCG2	Basal_BAbeta	0
AP1S3	Basal_BAbeta	0.0912511
WDFY1	Basal_BAbeta	0.265137
MRPL44	Basal_BAbeta	0.0115898
AC073641.1	Basal_BAbeta	0.00232874
SERPINE2	Basal_BAbeta	0.0201225
FAM124B	Basal_BAbeta	0.00232874
AC073052.2	Basal_BAbeta	0.0092826
CUL3	Basal_BAbeta	3.61011
CCDC195	Basal_BAbeta	0.00465207
DOCK10	Basal_BAbeta	16.3978
NYAP2	Basal_BAbeta	0.00697002
AC016717.2	Basal_BAbeta	0.00232874
AC062015.1	Basal_BAbeta	0
IRS1	Basal_BAbeta	1.05115
AC010735.2	Basal_BAbeta	0.0427154
AC010735.1	Basal_BAbeta	0
RHBDD1	Basal_BAbeta	1.03019
COL4A4	Basal_BAbeta	0.232287
COL4A3	Basal_BAbeta	0.226527
AC097662.1	Basal_BAbeta	0.0607691
MFF	Basal_BAbeta	0.411626
TM4SF20	Basal_BAbeta	0.00465207
SCYGR1	Basal_BAbeta	0
AGFG1	Basal_BAbeta	0.755127
SCYGR2	Basal_BAbeta	0
C2orf83	Basal_BAbeta	0
SCYGR3	Basal_BAbeta	0
AC064853.1	Basal_BAbeta	0
SCYGR4	Basal_BAbeta	0
SCYGR5	Basal_BAbeta	0
SLC19A3	Basal_BAbeta	0.0384783
SCYGR6	Basal_BAbeta	0
SCYGR7	Basal_BAbeta	0
SCYGR8	Basal_BAbeta	0
CCL20	Basal_BAbeta	0
DAW1	Basal_BAbeta	0
SPHKAP	Basal_BAbeta	0.0253227
AC009410.1	Basal_BAbeta	0
LINC01807	Basal_BAbeta	0.0201225
AC012070.1	Basal_BAbeta	0
PID1	Basal_BAbeta	0.213942
DNER	Basal_BAbeta	0.0458137
AC008273.1	Basal_BAbeta	0
TRIP12	Basal_BAbeta	2.03329
FBXO36	Basal_BAbeta	0.0939751
FBXO36-IT1	Basal_BAbeta	0
SLC16A14	Basal_BAbeta	0.0224049
AC009950.1	Basal_BAbeta	0.029221
SP110	Basal_BAbeta	0.250089
SP140	Basal_BAbeta	0.187664
SP140L	Basal_BAbeta	0.136652
SP100	Basal_BAbeta	0.71286
AC010149.1	Basal_BAbeta	0.0467855
LINC01907	Basal_BAbeta	0
CAB39	Basal_BAbeta	0.846015
ITM2C	Basal_BAbeta	0.0429551
GCSIR	Basal_BAbeta	0.00232874
GPR55	Basal_BAbeta	0.00697002
AC012507.1	Basal_BAbeta	0
AC012507.3	Basal_BAbeta	0
SPATA3-AS1	Basal_BAbeta	0.00232874
SPATA3	Basal_BAbeta	0
C2orf72	Basal_BAbeta	0.0115898
AC009407.1	Basal_BAbeta	0
PSMD1	Basal_BAbeta	0.546327
HTR2B	Basal_BAbeta	0.00232874
ARMC9	Basal_BAbeta	0.864526
AC017104.1	Basal_BAbeta	0.00232874
B3GNT7	Basal_BAbeta	0.00465207
AC017104.3	Basal_BAbeta	0
NCL	Basal_BAbeta	0.333905
LINC00471	Basal_BAbeta	0.00465207
AC017104.6	Basal_BAbeta	0.00232874
NMUR1	Basal_BAbeta	0
AC104634.2	Basal_BAbeta	0
TEX44	Basal_BAbeta	0
PTMA	Basal_BAbeta	0.746928
PDE6D	Basal_BAbeta	0.154227
COPS7B	Basal_BAbeta	0.0977157
AC073476.3	Basal_BAbeta	0
NPPC	Basal_BAbeta	0.0092826
DIS3L2	Basal_BAbeta	1.89113
AC019130.1	Basal_BAbeta	0.0847445
ALPP	Basal_BAbeta	0
AC068134.1	Basal_BAbeta	0
ALPG	Basal_BAbeta	0
AC068134.2	Basal_BAbeta	0
ALPI	Basal_BAbeta	0
ECEL1	Basal_BAbeta	0
PRSS56	Basal_BAbeta	0
CHRND	Basal_BAbeta	0
CHRNG	Basal_BAbeta	0.00697002
TIGD1	Basal_BAbeta	0.00465207
EIF4E2	Basal_BAbeta	0.0641934
AC073254.1	Basal_BAbeta	0.0109404
EFHD1	Basal_BAbeta	0.602132
GIGYF2	Basal_BAbeta	3.13186
AC064852.1	Basal_BAbeta	0.00232874
KCNJ13	Basal_BAbeta	0.015542
SNORC	Basal_BAbeta	0.0455746
NGEF	Basal_BAbeta	0.0092826
AC106876.1	Basal_BAbeta	0
NEU2	Basal_BAbeta	0
INPP5D	Basal_BAbeta	0.13226
ATG16L1	Basal_BAbeta	0.0544455
SAG	Basal_BAbeta	0
AC013726.1	Basal_BAbeta	0
DGKD	Basal_BAbeta	0.593634
USP40	Basal_BAbeta	0.637191
UGT1A8	Basal_BAbeta	0
UGT1A10	Basal_BAbeta	0
UGT1A9	Basal_BAbeta	0
UGT1A7	Basal_BAbeta	0
UGT1A6	Basal_BAbeta	0
AC114812.2	Basal_BAbeta	0
UGT1A5	Basal_BAbeta	0
UGT1A4	Basal_BAbeta	0
UGT1A3	Basal_BAbeta	0
UGT1A1	Basal_BAbeta	0
MROH2A	Basal_BAbeta	0.00232874
HJURP	Basal_BAbeta	0
TRPM8	Basal_BAbeta	0
AC005538.1	Basal_BAbeta	0
AC005538.3	Basal_BAbeta	0
SPP2	Basal_BAbeta	0
AC006037.1	Basal_BAbeta	0
AC122134.1	Basal_BAbeta	0
AC097713.3	Basal_BAbeta	0.00232874
AC097713.1	Basal_BAbeta	0.242749
LINC01891	Basal_BAbeta	0.0115898
ARL4C	Basal_BAbeta	0.146553
LINC01173	Basal_BAbeta	0
AC010148.1	Basal_BAbeta	0.0246821
SH3BP4	Basal_BAbeta	0.515348
AC114814.1	Basal_BAbeta	0
AC114814.3	Basal_BAbeta	0
AGAP1	Basal_BAbeta	6.57937
AGAP1-IT1	Basal_BAbeta	0.00232874
AC064874.1	Basal_BAbeta	0.00232874
GBX2	Basal_BAbeta	0
AC019068.1	Basal_BAbeta	0.00465207
ASB18	Basal_BAbeta	0
IQCA1	Basal_BAbeta	0.43679
AC093915.1	Basal_BAbeta	0
IQCA1-AS1	Basal_BAbeta	0.00232874
ACKR3	Basal_BAbeta	0.0092826
AC084030.1	Basal_BAbeta	0
AC012063.1	Basal_BAbeta	0.0774586
AC105760.1	Basal_BAbeta	0
COPS8	Basal_BAbeta	0.0427154
AC107079.1	Basal_BAbeta	0
AC112715.1	Basal_BAbeta	0
COL6A3	Basal_BAbeta	0.0230469
AC112721.1	Basal_BAbeta	0
AC112721.2	Basal_BAbeta	0
MLPH	Basal_BAbeta	0.0178348
PRLH	Basal_BAbeta	0
RAB17	Basal_BAbeta	0.0138918
AC104667.2	Basal_BAbeta	0.00232874
AC104667.1	Basal_BAbeta	0
LRRFIP1	Basal_BAbeta	0.637729
AC012076.1	Basal_BAbeta	0
RBM44	Basal_BAbeta	0.0337394
RAMP1	Basal_BAbeta	0.00232874
UBE2F	Basal_BAbeta	0.146081
SCLY	Basal_BAbeta	0.258751
ESPNL	Basal_BAbeta	0.00232874
KLHL30	Basal_BAbeta	0
ERFE	Basal_BAbeta	0
ILKAP	Basal_BAbeta	0.240205
LINC02610	Basal_BAbeta	0
AC012485.1	Basal_BAbeta	0.0092826
HES6	Basal_BAbeta	0
PER2	Basal_BAbeta	0.489183
AC012485.3	Basal_BAbeta	0.00465207
AC012485.2	Basal_BAbeta	0.00232874
TRAF3IP1	Basal_BAbeta	0.18161
ASB1	Basal_BAbeta	0.0184798
AC016999.1	Basal_BAbeta	0
LINC01107	Basal_BAbeta	0
LINC01937	Basal_BAbeta	0.286262
AC113618.2	Basal_BAbeta	0.00232874
AC145625.2	Basal_BAbeta	0.00232874
AC145625.1	Basal_BAbeta	0
TWIST2	Basal_BAbeta	0.11862
LINC01940	Basal_BAbeta	0
HDAC4	Basal_BAbeta	0.963685
AC017028.1	Basal_BAbeta	0.00232874
AC017028.2	Basal_BAbeta	0
HDAC4-AS1	Basal_BAbeta	0.00697002
AC023787.2	Basal_BAbeta	0
AC023787.3	Basal_BAbeta	0
AC023787.1	Basal_BAbeta	0
AC079612.1	Basal_BAbeta	0
AC079612.2	Basal_BAbeta	0
AC093802.2	Basal_BAbeta	0
AC093802.1	Basal_BAbeta	0
NDUFA10	Basal_BAbeta	0.431548
OR6B2	Basal_BAbeta	0
OR6B3	Basal_BAbeta	0
COPS9	Basal_BAbeta	0.0115898
OTOS	Basal_BAbeta	0
AC124861.3	Basal_BAbeta	0
AC124861.2	Basal_BAbeta	0
AC124861.1	Basal_BAbeta	0.105447
GPC1	Basal_BAbeta	0.0560301
AC110619.1	Basal_BAbeta	0
ANKMY1	Basal_BAbeta	0.392343
AC124862.1	Basal_BAbeta	0
DUSP28	Basal_BAbeta	0.0201225
RNPEPL1	Basal_BAbeta	0.0161884
CAPN10-DT	Basal_BAbeta	0.00465207
CAPN10	Basal_BAbeta	0.0138918
GPR35	Basal_BAbeta	0.0092826
AQP12B	Basal_BAbeta	0
AC011298.1	Basal_BAbeta	0
AQP12A	Basal_BAbeta	0
KIF1A	Basal_BAbeta	0.00232874
AGXT	Basal_BAbeta	0
MAB21L4	Basal_BAbeta	0
CROCC2	Basal_BAbeta	0.00465207
AC104809.2	Basal_BAbeta	0
AC104809.1	Basal_BAbeta	0
SNED1	Basal_BAbeta	0.900372
AC093585.1	Basal_BAbeta	0
AC005237.1	Basal_BAbeta	0.178682
MTERF4	Basal_BAbeta	0.183417
PASK	Basal_BAbeta	0.032119
PPP1R7	Basal_BAbeta	0.0598108
ANO7	Basal_BAbeta	2.48552
HDLBP	Basal_BAbeta	7.39918
SEPTIN2	Basal_BAbeta	0.498656
AC104841.1	Basal_BAbeta	0
AC005104.1	Basal_BAbeta	0
FARP2	Basal_BAbeta	0.563209
AC005104.3	Basal_BAbeta	0.00232874
STK25	Basal_BAbeta	0.0554089
BOK-AS1	Basal_BAbeta	0.00697002
BOK	Basal_BAbeta	0.00232874
AC133528.1	Basal_BAbeta	0.00232874
THAP4	Basal_BAbeta	0.0404789
ATG4B	Basal_BAbeta	0.200866
DTYMK	Basal_BAbeta	0.0253227
ING5	Basal_BAbeta	0.158657
AC114730.3	Basal_BAbeta	0
D2HGDH	Basal_BAbeta	0.213067
AC114730.1	Basal_BAbeta	0
AC114730.2	Basal_BAbeta	0.0109404
GAL3ST2	Basal_BAbeta	0.0458137
AC131097.1	Basal_BAbeta	0
AC131097.2	Basal_BAbeta	0
NEU4	Basal_BAbeta	0
AC131097.3	Basal_BAbeta	0
PDCD1	Basal_BAbeta	0
RTP5	Basal_BAbeta	0
LINC01237	Basal_BAbeta	0.144889
FAM240C	Basal_BAbeta	0.00232874
LINC01238	Basal_BAbeta	0.0184798
AC093642.1	Basal_BAbeta	0
AC093642.7	Basal_BAbeta	0
LINC01880	Basal_BAbeta	0.00232874
LINC01238.1	Basal_BAbeta	0
LINC01986	Basal_BAbeta	0
AC066595.1	Basal_BAbeta	0
CHL1-AS2	Basal_BAbeta	0.015542
AC066595.2	Basal_BAbeta	0
CHL1	Basal_BAbeta	2.05641
CHL1-AS1	Basal_BAbeta	0.00465207
AC087428.1	Basal_BAbeta	0
LINC01266	Basal_BAbeta	0.636231
AC090044.1	Basal_BAbeta	0
AC087430.1	Basal_BAbeta	0.00232874
CNTN6	Basal_BAbeta	0.178849
AC018814.1	Basal_BAbeta	0
CNTN4	Basal_BAbeta	0.973251
CNTN4-AS2	Basal_BAbeta	0.0109404
AC087427.1	Basal_BAbeta	0
CNTN4-AS1	Basal_BAbeta	0.00232874
IL5RA	Basal_BAbeta	0.0269541
TRNT1	Basal_BAbeta	0.0930481
CRBN	Basal_BAbeta	0.355135
AC024060.2	Basal_BAbeta	0
AC034195.1	Basal_BAbeta	1.67364
SUMF1	Basal_BAbeta	11.3986
LRRN1	Basal_BAbeta	0.647847
AC023480.1	Basal_BAbeta	0.973823
AC023483.1	Basal_BAbeta	0
SETMAR	Basal_BAbeta	0.154575
ITPR1-DT	Basal_BAbeta	0.00232874
ITPR1	Basal_BAbeta	24.3977
EGOT	Basal_BAbeta	0.056992
AC018816.1	Basal_BAbeta	0.140808
BHLHE40-AS1	Basal_BAbeta	0.0465466
BHLHE40	Basal_BAbeta	0.0687904
ARL8B	Basal_BAbeta	0.663314
AC026202.2	Basal_BAbeta	0.0991329
AC026202.3	Basal_BAbeta	0
EDEM1	Basal_BAbeta	0.962371
AC026202.1	Basal_BAbeta	0
AC087857.1	Basal_BAbeta	0.015542
AC026167.1	Basal_BAbeta	0.0132438
AC069277.1	Basal_BAbeta	0.0308461
GRM7-AS3	Basal_BAbeta	0.00232874
GRM7	Basal_BAbeta	1.94253
GRM7-AS2	Basal_BAbeta	0
AC066585.1	Basal_BAbeta	0.00232874
GRM7-AS1	Basal_BAbeta	0.00232874
AC077690.1	Basal_BAbeta	0.0161884
LMCD1-AS1	Basal_BAbeta	0.254485
AC018832.1	Basal_BAbeta	0
AC023481.1	Basal_BAbeta	0
LMCD1	Basal_BAbeta	0.0184798
AC034187.1	Basal_BAbeta	0
SSUH2	Basal_BAbeta	5.40325
CAV3	Basal_BAbeta	0.119124
OXTR	Basal_BAbeta	1.20608
RAD18	Basal_BAbeta	0.473454
SRGAP3	Basal_BAbeta	1.0356
SRGAP3-AS1	Basal_BAbeta	0
AC037193.1	Basal_BAbeta	0
SRGAP3-AS2	Basal_BAbeta	0
SRGAP3-AS3	Basal_BAbeta	0.00232874
SRGAP3-AS4	Basal_BAbeta	0.00232874
AC026191.1	Basal_BAbeta	0.00232874
THUMPD3-AS1	Basal_BAbeta	1.2077
THUMPD3	Basal_BAbeta	0.0752986
SETD5	Basal_BAbeta	2.75821
LHFPL4	Basal_BAbeta	0.0132438
MTMR14	Basal_BAbeta	0.10941
AC022382.2	Basal_BAbeta	0.00232874
CPNE9	Basal_BAbeta	0.0246821
BRPF1	Basal_BAbeta	0.039848
OGG1	Basal_BAbeta	0.102429
CAMK1	Basal_BAbeta	0.0092826
TADA3	Basal_BAbeta	0.0366243
ARPC4	Basal_BAbeta	0.0629606
TTLL3	Basal_BAbeta	0.16825
AC022382.1	Basal_BAbeta	0.00232874
RPUSD3	Basal_BAbeta	0.0275932
CIDEC	Basal_BAbeta	0.0109404
JAGN1	Basal_BAbeta	0.00697002
IL17RE	Basal_BAbeta	0.0867564
IL17RC	Basal_BAbeta	0.0471734
CRELD1	Basal_BAbeta	0.0449469
AC018809.1	Basal_BAbeta	0
PRRT3	Basal_BAbeta	0.00232874
PRRT3-AS1	Basal_BAbeta	0.0337394
AC018809.2	Basal_BAbeta	0.0092826
EMC3	Basal_BAbeta	0.27646
AC022007.1	Basal_BAbeta	0.0132438
FANCD2	Basal_BAbeta	0.0359909
FANCD2OS	Basal_BAbeta	0
BRK1	Basal_BAbeta	0.0560301
VHL	Basal_BAbeta	0.0477997
AC034193.1	Basal_BAbeta	0
IRAK2	Basal_BAbeta	0.0829745
TATDN2	Basal_BAbeta	0.0610474
LINC00852	Basal_BAbeta	0
GHRL	Basal_BAbeta	0.0092826
GHRLOS	Basal_BAbeta	0.00697002
SEC13	Basal_BAbeta	0.137103
ATP2B2	Basal_BAbeta	0.0556456
ATP2B2-IT1	Basal_BAbeta	0
ATP2B2-IT2	Basal_BAbeta	0
LINC00606	Basal_BAbeta	0
AC018495.1	Basal_BAbeta	0
SLC6A11	Basal_BAbeta	0
AC027128.1	Basal_BAbeta	0
SLC6A1	Basal_BAbeta	0.00232874
SLC6A1-AS1	Basal_BAbeta	0
AC066580.1	Basal_BAbeta	0
HRH1	Basal_BAbeta	0
AC083855.2	Basal_BAbeta	0
ATG7	Basal_BAbeta	0.689314
VGLL4	Basal_BAbeta	5.41547
AC022001.2	Basal_BAbeta	0.00232874
AC022001.3	Basal_BAbeta	0
TAMM41	Basal_BAbeta	0.29998
SYN2	Basal_BAbeta	1.51462
TIMP4	Basal_BAbeta	0
PPARG	Basal_BAbeta	4.41296
TSEN2	Basal_BAbeta	0.214508
MKRN2OS	Basal_BAbeta	0.0359909
MKRN2	Basal_BAbeta	0.0669919
RAF1	Basal_BAbeta	1.77509
TMEM40	Basal_BAbeta	0.0115898
CAND2	Basal_BAbeta	0.0115898
AC034198.2	Basal_BAbeta	0
RPL32	Basal_BAbeta	0.248433
LINC02022	Basal_BAbeta	0.00232874
IQSEC1	Basal_BAbeta	1.80321
NUP210	Basal_BAbeta	0.0805535
HDAC11-AS1	Basal_BAbeta	0
HDAC11	Basal_BAbeta	0.0343742
FBLN2	Basal_BAbeta	0.0253227
LINC00620	Basal_BAbeta	0
WNT7A	Basal_BAbeta	0
AC090004.2	Basal_BAbeta	0
CHCHD4	Basal_BAbeta	0.00465207
TMEM43	Basal_BAbeta	0.0821393
AC093495.1	Basal_BAbeta	0.461008
XPC	Basal_BAbeta	0.347366
LSM3	Basal_BAbeta	0.020766
AC093496.1	Basal_BAbeta	0.00465207
LINC01267	Basal_BAbeta	0
SLC6A6	Basal_BAbeta	0.147216
GRIP2	Basal_BAbeta	0.0766188
AC090952.2	Basal_BAbeta	0.00232874
AC090952.1	Basal_BAbeta	0
CCDC174	Basal_BAbeta	0.0998278
C3orf20	Basal_BAbeta	0.0459195
AC090957.1	Basal_BAbeta	0
AC087591.1	Basal_BAbeta	0
LINC02011	Basal_BAbeta	0
FGD5	Basal_BAbeta	0.0353571
FGD5-AS1	Basal_BAbeta	0.0253227
NR2C2	Basal_BAbeta	0.586811
MRPS25	Basal_BAbeta	0.0756756
RBSN	Basal_BAbeta	0.0852197
CAPN7	Basal_BAbeta	0.737553
SH3BP5-AS1	Basal_BAbeta	0.121871
SH3BP5	Basal_BAbeta	0.299555
METTL6	Basal_BAbeta	0.120388
EAF1	Basal_BAbeta	0.0275932
EAF1-AS1	Basal_BAbeta	0.00697002
COLQ	Basal_BAbeta	0.0547873
AC027129.1	Basal_BAbeta	0
HACL1	Basal_BAbeta	0.175302
BTD	Basal_BAbeta	4.41398
ANKRD28	Basal_BAbeta	34.3974
AC090945.1	Basal_BAbeta	0.101342
AC090946.1	Basal_BAbeta	0
GALNT15	Basal_BAbeta	0.0253227
AC090953.2	Basal_BAbeta	0
DPH3	Basal_BAbeta	0.0115898
OXNAD1	Basal_BAbeta	0.106728
RFTN1	Basal_BAbeta	0.029221
AC090948.1	Basal_BAbeta	0
AC090948.2	Basal_BAbeta	0
AC090948.3	Basal_BAbeta	0
AC090948.4	Basal_BAbeta	0.00232874
AC010727.1	Basal_BAbeta	0
LINC00690	Basal_BAbeta	0
AC010139.1	Basal_BAbeta	0
DAZL	Basal_BAbeta	0.00232874
AC091493.1	Basal_BAbeta	0
PLCL2	Basal_BAbeta	0.313052
PLCL2-AS1	Basal_BAbeta	0
AC090644.1	Basal_BAbeta	0.0253227
TBC1D5	Basal_BAbeta	8.50423
AC104451.2	Basal_BAbeta	0.00232874
AC132807.1	Basal_BAbeta	0
AC132807.2	Basal_BAbeta	0
SATB1	Basal_BAbeta	0.0138918
AC144521.1	Basal_BAbeta	0
SATB1-AS1	Basal_BAbeta	0.0201225
KCNH8	Basal_BAbeta	7.41615
AC061958.1	Basal_BAbeta	0.032119
EFHB	Basal_BAbeta	0.00697002
RAB5A	Basal_BAbeta	0.2888
PP2D1	Basal_BAbeta	0.0269541
KAT2B	Basal_BAbeta	0.586219
SGO1	Basal_BAbeta	0
SGO1-AS1	Basal_BAbeta	0.713317
AC116096.1	Basal_BAbeta	0
AC099753.1	Basal_BAbeta	0.00697002
ZNF385D	Basal_BAbeta	6.73252
ZNF385D-AS1	Basal_BAbeta	0.00232874
ZNF385D-AS2	Basal_BAbeta	0.00232874
UBE2E2-AS1	Basal_BAbeta	0.00232874
UBE2E2	Basal_BAbeta	11.4067
UBE2E1-AS1	Basal_BAbeta	0
UBE2E1	Basal_BAbeta	1.05464
NKIRAS1	Basal_BAbeta	0.0388694
RPL15	Basal_BAbeta	0.210117
NR1D2	Basal_BAbeta	0.258271
LINC00691	Basal_BAbeta	0.00697002
THRB	Basal_BAbeta	11.6725
THRB-IT1	Basal_BAbeta	0.032119
THRB-AS1	Basal_BAbeta	0.0201225
AC012087.2	Basal_BAbeta	0
AC092422.1	Basal_BAbeta	0.0263145
RARB	Basal_BAbeta	4.54814
TOP2B	Basal_BAbeta	2.05038
NGLY1	Basal_BAbeta	0.642449
OXSM	Basal_BAbeta	0.0230469
LINC00692	Basal_BAbeta	0
AC099754.1	Basal_BAbeta	0.0092826
LRRC3B	Basal_BAbeta	0.755665
NEK10	Basal_BAbeta	4.41148
AC099535.2	Basal_BAbeta	0.00465207
SLC4A7	Basal_BAbeta	4.46101
LINC02084	Basal_BAbeta	0
EOMES	Basal_BAbeta	0.00465207
LINC01980	Basal_BAbeta	0.211265
LINC01981	Basal_BAbeta	0
LINC01967	Basal_BAbeta	0
CMC1	Basal_BAbeta	0.428639
AZI2	Basal_BAbeta	0.191491
ZCWPW2	Basal_BAbeta	0.617277
RBMS3	Basal_BAbeta	74.3974
RBMS3-AS3	Basal_BAbeta	0.074457
RBMS3-AS2	Basal_BAbeta	0.141731
RBMS3-AS1	Basal_BAbeta	0.0217624
AC025614.2	Basal_BAbeta	0
LINC01985	Basal_BAbeta	0
AC116035.1	Basal_BAbeta	0
TGFBR2	Basal_BAbeta	0.603956
AC096921.2	Basal_BAbeta	0.0138918
GADL1	Basal_BAbeta	0.00232874
STT3B	Basal_BAbeta	4.435
OSBPL10	Basal_BAbeta	6.39935
OSBPL10-AS1	Basal_BAbeta	0
ZNF860	Basal_BAbeta	0.0132438
GPD1L	Basal_BAbeta	0.139211
AC097639.1	Basal_BAbeta	0
CMTM8	Basal_BAbeta	0.659357
CMTM7	Basal_BAbeta	1.18026
CMTM6	Basal_BAbeta	0.119222
DYNC1LI1	Basal_BAbeta	0.209291
CNOT10	Basal_BAbeta	0.303391
CNOT10-AS1	Basal_BAbeta	0
TRIM71	Basal_BAbeta	0.00232874
CCR4	Basal_BAbeta	0
GLB1	Basal_BAbeta	0.228384
TMPPE	Basal_BAbeta	0
CRTAP	Basal_BAbeta	0.074457
AC112211.1	Basal_BAbeta	0
SUSD5	Basal_BAbeta	0.00232874
FBXL2	Basal_BAbeta	2.88474
UBP1	Basal_BAbeta	0.216209
CLASP2	Basal_BAbeta	2.45701
AC112220.2	Basal_BAbeta	0.0092826
PDCD6IP	Basal_BAbeta	0.782842
LINC01811	Basal_BAbeta	0.00465207
AC123023.2	Basal_BAbeta	0
AC123023.1	Basal_BAbeta	0
AC018359.1	Basal_BAbeta	0
AC007483.1	Basal_BAbeta	0
ARPP21	Basal_BAbeta	0.00465207
ARPP21-AS1	Basal_BAbeta	0
STAC	Basal_BAbeta	0.260104
DCLK3	Basal_BAbeta	0
LINC02033	Basal_BAbeta	0
TRANK1	Basal_BAbeta	0.267076
AC011816.2	Basal_BAbeta	0.00465207
EPM2AIP1	Basal_BAbeta	0.119124
MLH1	Basal_BAbeta	0.11566
LRRFIP2	Basal_BAbeta	1.111
AC126118.1	Basal_BAbeta	0
AC097359.3	Basal_BAbeta	0
AC097359.2	Basal_BAbeta	0
GOLGA4	Basal_BAbeta	3.91053
C3orf35	Basal_BAbeta	0.134301
ITGA9	Basal_BAbeta	7.39981
ITGA9-AS1	Basal_BAbeta	0.436098
CTDSPL	Basal_BAbeta	3.03195
VILL	Basal_BAbeta	0.0224049
PLCD1	Basal_BAbeta	0.0337394
DLEC1	Basal_BAbeta	0.029221
ACAA1	Basal_BAbeta	0.0916222
MYD88	Basal_BAbeta	0.00697002
OXSR1	Basal_BAbeta	0.375764
SLC22A13	Basal_BAbeta	0.0092826
SLC22A14	Basal_BAbeta	0.0269541
XYLB	Basal_BAbeta	0.203602
ACVR2B-AS1	Basal_BAbeta	0
ACVR2B	Basal_BAbeta	0.0967922
EXOG	Basal_BAbeta	0.0985792
SCN5A	Basal_BAbeta	0.0496331
SCN10A	Basal_BAbeta	0.00232874
AC116038.1	Basal_BAbeta	0
SCN11A	Basal_BAbeta	0.0331041
WDR48	Basal_BAbeta	0.24914
GORASP1	Basal_BAbeta	0.0538233
TTC21A	Basal_BAbeta	0.0687904
CSRNP1	Basal_BAbeta	0.0253227
AC092053.3	Basal_BAbeta	0.0115898
AC092053.2	Basal_BAbeta	0
AC092053.4	Basal_BAbeta	0.00697002
XIRP1	Basal_BAbeta	0
AC092053.6	Basal_BAbeta	0.00232874
AC092053.5	Basal_BAbeta	0
CX3CR1	Basal_BAbeta	0.00232874
AC104850.2	Basal_BAbeta	0.00697002
CCR8	Basal_BAbeta	0
SLC25A38	Basal_BAbeta	0.0230469
RPSA	Basal_BAbeta	0.109087
AC099332.2	Basal_BAbeta	0.0184798
AC099332.1	Basal_BAbeta	0.015542
MOBP	Basal_BAbeta	0.00232874
AC092058.1	Basal_BAbeta	0
MYRIP	Basal_BAbeta	0.0366243
EIF1B-AS1	Basal_BAbeta	0.584641
EIF1B	Basal_BAbeta	0.0612828
ENTPD3-AS1	Basal_BAbeta	0.0926776
ENTPD3	Basal_BAbeta	0.00232874
RPL14	Basal_BAbeta	0.191673
ZNF619	Basal_BAbeta	0
ZNF620	Basal_BAbeta	0.0138918
ZNF621	Basal_BAbeta	0.0879601
AC122683.1	Basal_BAbeta	0
AC099560.1	Basal_BAbeta	0.00697002
AC099541.2	Basal_BAbeta	0.00232874
AC099541.1	Basal_BAbeta	0
AC009743.1	Basal_BAbeta	0
CTNNB1	Basal_BAbeta	18.3974
ULK4	Basal_BAbeta	2.95432
TRAK1	Basal_BAbeta	0.673758
CCK	Basal_BAbeta	0
AC018358.1	Basal_BAbeta	0
LYZL4	Basal_BAbeta	0
VIPR1	Basal_BAbeta	0.0516115
VIPR1-AS1	Basal_BAbeta	0.0201225
SEC22C	Basal_BAbeta	0.109087
SS18L2	Basal_BAbeta	0.0092826
NKTR	Basal_BAbeta	3.65979
AC006059.1	Basal_BAbeta	0.187706
ZBTB47	Basal_BAbeta	0.0184798
AC006059.5	Basal_BAbeta	0.0092826
KLHL40	Basal_BAbeta	0
HHATL	Basal_BAbeta	0
HHATL-AS1	Basal_BAbeta	0
CCDC13	Basal_BAbeta	0.0178348
AC006059.4	Basal_BAbeta	0
CCDC13-AS1	Basal_BAbeta	21.3974
LINC02158	Basal_BAbeta	0
HIGD1A	Basal_BAbeta	0.0109404
AC099329.1	Basal_BAbeta	0.0323613
ACKR2	Basal_BAbeta	0.00232874
AC099329.2	Basal_BAbeta	0
KRBOX1	Basal_BAbeta	0.0376051
CYP8B1	Basal_BAbeta	0
ZNF662	Basal_BAbeta	0.0253227
KRBOX1-AS1	Basal_BAbeta	0
GASK1A	Basal_BAbeta	0.0946735
POMGNT2	Basal_BAbeta	0.0115898
AC092042.1	Basal_BAbeta	0
AC092042.4	Basal_BAbeta	0
SNRK	Basal_BAbeta	0.433347
SNRK-AS1	Basal_BAbeta	0.0092826
ANO10	Basal_BAbeta	1.01944
ABHD5	Basal_BAbeta	1.67687
AC006055.1	Basal_BAbeta	0
AC006058.2	Basal_BAbeta	0
AC006058.3	Basal_BAbeta	0
AC006058.1	Basal_BAbeta	0.00465207
TOPAZ1	Basal_BAbeta	0
AC104187.1	Basal_BAbeta	0
TCAIM	Basal_BAbeta	0.219064
LINC01988	Basal_BAbeta	0
ZNF445	Basal_BAbeta	0.121773
ZNF852	Basal_BAbeta	0.020766
ZKSCAN7	Basal_BAbeta	0.0224049
ZKSCAN7-AS1	Basal_BAbeta	0.158657
ZNF660	Basal_BAbeta	0.0201225
ZNF197	Basal_BAbeta	0.125412
ZNF197-AS1	Basal_BAbeta	0
ZNF35	Basal_BAbeta	0.0651474
AC124045.1	Basal_BAbeta	0.00465207
ZNF502	Basal_BAbeta	0.0449469
ZNF501	Basal_BAbeta	0.00465207
KIAA1143	Basal_BAbeta	0.0337394
KIF15	Basal_BAbeta	0.0092826
TMEM42	Basal_BAbeta	0.00697002
TGM4	Basal_BAbeta	0.00232874
AC098649.1	Basal_BAbeta	0
ZDHHC3	Basal_BAbeta	0.156571
EXOSC7	Basal_BAbeta	0.0815341
CLEC3B	Basal_BAbeta	0
CDCP1	Basal_BAbeta	0.0760103
TMEM158	Basal_BAbeta	0
LARS2	Basal_BAbeta	1.1064
LARS2-AS1	Basal_BAbeta	0.0092826
LIMD1	Basal_BAbeta	0.235819
LIMD1-AS1	Basal_BAbeta	0.00465207
SACM1L	Basal_BAbeta	0.289292
SLC6A20	Basal_BAbeta	0
LZTFL1	Basal_BAbeta	0.0793829
AC099782.2	Basal_BAbeta	0
CCR9	Basal_BAbeta	0
FYCO1	Basal_BAbeta	0.0852197
CXCR6	Basal_BAbeta	0
XCR1	Basal_BAbeta	0.00232874
CCR3	Basal_BAbeta	0.00232874
CCR1	Basal_BAbeta	0
CCR2	Basal_BAbeta	0.00465207
CCR5AS	Basal_BAbeta	0.00232874
CCR5	Basal_BAbeta	0
CCRL2	Basal_BAbeta	0.00465207
LINC02009	Basal_BAbeta	0.034616
LTF	Basal_BAbeta	10.0906
RTP3	Basal_BAbeta	0
LRRC2	Basal_BAbeta	0.0224049
LRRC2-AS1	Basal_BAbeta	0
TDGF1	Basal_BAbeta	0.00232874
FAM240A	Basal_BAbeta	0
AC104304.3	Basal_BAbeta	0
ALS2CL	Basal_BAbeta	0.0366243
TMIE	Basal_BAbeta	0
PRSS45P	Basal_BAbeta	0.00465207
MYL3	Basal_BAbeta	0.00697002
PTH1R	Basal_BAbeta	0.0109404
CCDC12	Basal_BAbeta	0.17089
NBEAL2	Basal_BAbeta	0.0656589
SETD2	Basal_BAbeta	4.51498
KIF9-AS1	Basal_BAbeta	0.191113
KIF9	Basal_BAbeta	0.0582321
KLHL18	Basal_BAbeta	0.186409
AC099778.1	Basal_BAbeta	0.0092826
PTPN23	Basal_BAbeta	0.0477997
SCAP	Basal_BAbeta	0.215151
ELP6	Basal_BAbeta	0.0298587
CSPG5	Basal_BAbeta	0.0201225
SMARCC1	Basal_BAbeta	2.31059
AC112512.1	Basal_BAbeta	0
DHX30	Basal_BAbeta	0.136216
MAP4	Basal_BAbeta	2.87481
CDC25A	Basal_BAbeta	0.00232874
CAMP	Basal_BAbeta	0
ZNF589	Basal_BAbeta	0.0626216
NME6	Basal_BAbeta	0.020766
SPINK8	Basal_BAbeta	0.00232874
FBXW12	Basal_BAbeta	0.0161884
PLXNB1	Basal_BAbeta	0.328607
CCDC51	Basal_BAbeta	0
TMA7	Basal_BAbeta	0.0620045
AC134772.1	Basal_BAbeta	0.00465207
ATRIP	Basal_BAbeta	0.0404789
TREX1	Basal_BAbeta	0
SHISA5	Basal_BAbeta	0.121049
PFKFB4	Basal_BAbeta	0.0582321
UCN2	Basal_BAbeta	0
COL7A1	Basal_BAbeta	0.174906
UQCRC1	Basal_BAbeta	0.0774586
TMEM89	Basal_BAbeta	0.00232874
SLC26A6	Basal_BAbeta	0.0184798
CELSR3	Basal_BAbeta	0.00697002
LINC02585	Basal_BAbeta	0.0201225
AC141002.1	Basal_BAbeta	0
NCKIPSD	Basal_BAbeta	0.0632384
IP6K2	Basal_BAbeta	0.597368
PRKAR2A	Basal_BAbeta	0.65636
PRKAR2A-AS1	Basal_BAbeta	0
SLC25A20	Basal_BAbeta	0.039848
ARIH2OS	Basal_BAbeta	0.0323613
ARIH2	Basal_BAbeta	0.508857
AC137630.2	Basal_BAbeta	0.00232874
AC137630.1	Basal_BAbeta	0.00465207
AC137630.4	Basal_BAbeta	0
P4HTM	Basal_BAbeta	0.0500199
WDR6	Basal_BAbeta	0.136216
DALRD3	Basal_BAbeta	0.0836807
NDUFAF3	Basal_BAbeta	0.0115898
IMPDH2	Basal_BAbeta	0.0471734
AC137630.3	Basal_BAbeta	0.00465207
QRICH1	Basal_BAbeta	2.30181
QARS	Basal_BAbeta	0.0388694
USP19	Basal_BAbeta	0.0184798
LAMB2	Basal_BAbeta	0.056651
CCDC71	Basal_BAbeta	0.00465207
KLHDC8B	Basal_BAbeta	0.00697002
C3orf84	Basal_BAbeta	0
CCDC36	Basal_BAbeta	0.0115898
AC121247.1	Basal_BAbeta	0
C3orf62	Basal_BAbeta	0.0388694
USP4	Basal_BAbeta	0.486326
RHOA	Basal_BAbeta	0.407203
RHOA-IT1	Basal_BAbeta	0
TCTA	Basal_BAbeta	0.0115898
AMT	Basal_BAbeta	0.056651
NICN1	Basal_BAbeta	0.0487696
DAG1	Basal_BAbeta	0.231211
BSN-DT	Basal_BAbeta	0.00232874
BSN	Basal_BAbeta	0.0459195
BSN-AS1	Basal_BAbeta	0.00232874
APEH	Basal_BAbeta	0.0184798
MST1	Basal_BAbeta	0.0449469
RNF123	Basal_BAbeta	0.0230469
AMIGO3	Basal_BAbeta	0
GMPPB	Basal_BAbeta	0.0115898
IP6K1	Basal_BAbeta	0.928102
CDHR4	Basal_BAbeta	0
INKA1	Basal_BAbeta	0
UBA7	Basal_BAbeta	0.0230469
TRAIP	Basal_BAbeta	0.0092826
CAMKV	Basal_BAbeta	0.00465207
MST1R	Basal_BAbeta	0.0161884
AC105935.2	Basal_BAbeta	0
AC105935.1	Basal_BAbeta	0
MON1A	Basal_BAbeta	0.0201225
RBM6	Basal_BAbeta	3.78683
RBM5	Basal_BAbeta	0.616631
RBM5-AS1	Basal_BAbeta	0.0337394
SEMA3F-AS1	Basal_BAbeta	0.0230469
SEMA3F	Basal_BAbeta	0.0945728
GNAT1	Basal_BAbeta	0.00232874
SLC38A3	Basal_BAbeta	0.00232874
GNAI2	Basal_BAbeta	0.0885614
U73169.1	Basal_BAbeta	0
U73166.1	Basal_BAbeta	0.0138918
SEMA3B-AS1	Basal_BAbeta	0
SEMA3B	Basal_BAbeta	0.0538233
LSMEM2	Basal_BAbeta	0.0246821
IFRD2	Basal_BAbeta	0.0230469
HYAL3	Basal_BAbeta	0.00232874
NAA80	Basal_BAbeta	0.00465207
HYAL1	Basal_BAbeta	0.0178348
HYAL2	Basal_BAbeta	0.00465207
TUSC2	Basal_BAbeta	0.0138918
RASSF1	Basal_BAbeta	0.0449469
RASSF1-AS1	Basal_BAbeta	0
ZMYND10-AS1	Basal_BAbeta	0
ZMYND10	Basal_BAbeta	0.0138918
NPRL2	Basal_BAbeta	0.0230469
CYB561D2	Basal_BAbeta	0.00697002
TMEM115	Basal_BAbeta	0.00465207
CACNA2D2	Basal_BAbeta	0.0337394
CYB561D2.1	Basal_BAbeta	0
C3orf18	Basal_BAbeta	0.0092826
HEMK1	Basal_BAbeta	0.0538233
AC096920.1	Basal_BAbeta	0
CISH	Basal_BAbeta	0.00863164
MAPKAPK3	Basal_BAbeta	0.0376051
LINC02019	Basal_BAbeta	0.00465207
DOCK3	Basal_BAbeta	2.53993
MANF	Basal_BAbeta	0.0562667
RBM15B	Basal_BAbeta	0.0115898
DCAF1	Basal_BAbeta	0.361172
RAD54L2	Basal_BAbeta	0.260577
TEX264	Basal_BAbeta	0.0115898
AC099050.1	Basal_BAbeta	0
GRM2	Basal_BAbeta	0.00465207
IQCF6	Basal_BAbeta	0
IQCF3	Basal_BAbeta	0
IQCF2	Basal_BAbeta	0
IQCF5-AS1	Basal_BAbeta	0.00232874
IQCF5	Basal_BAbeta	0
IQCF1	Basal_BAbeta	0.00232874
AC115284.4	Basal_BAbeta	0.00697002
RRP9	Basal_BAbeta	0.0115898
PARP3	Basal_BAbeta	0.00232874
GPR62	Basal_BAbeta	0
PCBP4	Basal_BAbeta	0.0253227
ABHD14B	Basal_BAbeta	0.0115898
ABHD14A	Basal_BAbeta	0.0246821
ACY1	Basal_BAbeta	0.0115898
RPL29	Basal_BAbeta	0.102203
AC115284.3	Basal_BAbeta	0
DUSP7	Basal_BAbeta	0.00465207
POC1A	Basal_BAbeta	0.0301015
AC097637.3	Basal_BAbeta	0
ALAS1	Basal_BAbeta	0.0230469
TLR9	Basal_BAbeta	0
TWF2	Basal_BAbeta	0.00465207
AC006252.1	Basal_BAbeta	0
PPM1M	Basal_BAbeta	0.0138918
WDR82	Basal_BAbeta	0.203715
GLYCTK	Basal_BAbeta	0.020766
GLYCTK-AS1	Basal_BAbeta	0.00232874
DNAH1	Basal_BAbeta	0.0657626
BAP1	Basal_BAbeta	0.0184798
PHF7	Basal_BAbeta	0.0455746
SEMA3G	Basal_BAbeta	0.00465207
TNNC1	Basal_BAbeta	0
NISCH	Basal_BAbeta	0.382259
STAB1	Basal_BAbeta	0.0269541
NT5DC2	Basal_BAbeta	0.0161884
SMIM4	Basal_BAbeta	0.201812
PBRM1	Basal_BAbeta	1.26504
GNL3	Basal_BAbeta	0.238851
GLT8D1	Basal_BAbeta	0.039848
SPCS1	Basal_BAbeta	0.0522351
NEK4	Basal_BAbeta	0.16244
ITIH1	Basal_BAbeta	0.00465207
ITIH3	Basal_BAbeta	0
ITIH4	Basal_BAbeta	0.0253227
ITIH4-AS1	Basal_BAbeta	0
MUSTN1	Basal_BAbeta	0.00465207
STIMATE	Basal_BAbeta	0.0679433
SFMBT1	Basal_BAbeta	1.22537
RFT1	Basal_BAbeta	0.0477997
PRKCD	Basal_BAbeta	0.032119
AC097015.1	Basal_BAbeta	0
TKT	Basal_BAbeta	0.0359909
DCP1A	Basal_BAbeta	0.484467
CACNA1D	Basal_BAbeta	0.33435
AC012467.1	Basal_BAbeta	0
CHDH	Basal_BAbeta	0.0836807
IL17RB	Basal_BAbeta	0.0161884
AC012467.2	Basal_BAbeta	0.0132438
ACTR8	Basal_BAbeta	0.0532007
SELENOK	Basal_BAbeta	0.0224049
AC115282.2	Basal_BAbeta	0
AC115282.1	Basal_BAbeta	0.00232874
CACNA2D3	Basal_BAbeta	0.136556
ESRG	Basal_BAbeta	0
CACNA2D3-AS1	Basal_BAbeta	0.00232874
LRTM1	Basal_BAbeta	0.00232874
AC092059.1	Basal_BAbeta	0.00232874
LINC02017	Basal_BAbeta	0
LINC02030	Basal_BAbeta	0
AC121764.2	Basal_BAbeta	0
AC121764.3	Basal_BAbeta	0
WNT5A	Basal_BAbeta	0.029221
WNT5A-AS1	Basal_BAbeta	0
AC121764.1	Basal_BAbeta	0
ERC2	Basal_BAbeta	0.12285
AC025572.1	Basal_BAbeta	0.00232874
ERC2-IT1	Basal_BAbeta	0
CCDC66	Basal_BAbeta	0.513216
TASOR	Basal_BAbeta	0.523732
ARHGEF3	Basal_BAbeta	8.49955
ARHGEF3-AS1	Basal_BAbeta	0
SPATA12	Basal_BAbeta	0.0331041
AC097358.2	Basal_BAbeta	0.00232874
IL17RD	Basal_BAbeta	12.4045
HESX1	Basal_BAbeta	0.0593234
APPL1	Basal_BAbeta	0.452094
ASB14	Basal_BAbeta	0.0092826
AC093928.1	Basal_BAbeta	0.0138918
DNAH12	Basal_BAbeta	0.0918505
AC092418.2	Basal_BAbeta	0
PDE12	Basal_BAbeta	0.0314827
ARF4	Basal_BAbeta	1.17815
ARF4-AS1	Basal_BAbeta	0.00465207
DENND6A	Basal_BAbeta	0.919097
DENND6A-AS1	Basal_BAbeta	0.128939
DENND6A-DT	Basal_BAbeta	0.00232874
SLMAP	Basal_BAbeta	3.67625
FLNB	Basal_BAbeta	9.39764
FLNB-AS1	Basal_BAbeta	0
AC137936.1	Basal_BAbeta	0
DNASE1L3	Basal_BAbeta	0
ABHD6	Basal_BAbeta	0.0275932
RPP14	Basal_BAbeta	0.0298587
HTD2	Basal_BAbeta	0
AC098479.1	Basal_BAbeta	0
PXK	Basal_BAbeta	0.138941
PDHB	Basal_BAbeta	0.0343742
AC135507.1	Basal_BAbeta	0.00232874
AC116036.2	Basal_BAbeta	0
KCTD6	Basal_BAbeta	0.0246821
ACOX2	Basal_BAbeta	0.0823698
FAM107A	Basal_BAbeta	0.00465207
AC119424.1	Basal_BAbeta	0.00232874
FAM3D-AS1	Basal_BAbeta	0.00232874
FAM3D	Basal_BAbeta	0.00232874
C3orf67	Basal_BAbeta	0.0768506
C3orf67-AS1	Basal_BAbeta	0.0092826
AC126121.3	Basal_BAbeta	0.179053
AC138057.1	Basal_BAbeta	0
AC126121.2	Basal_BAbeta	0
FHIT	Basal_BAbeta	15.4052
AC093418.1	Basal_BAbeta	0
PTPRG	Basal_BAbeta	7.46742
PTPRG-AS1	Basal_BAbeta	0.0635772
C3orf14	Basal_BAbeta	0.0269541
FEZF2	Basal_BAbeta	0
CADPS	Basal_BAbeta	0.064428
LINC00698	Basal_BAbeta	0.00232874
SYNPR	Basal_BAbeta	0.00465207
SYNPR-AS1	Basal_BAbeta	0
SNTN	Basal_BAbeta	0.0132438
C3orf49	Basal_BAbeta	0.0161884
THOC7	Basal_BAbeta	0.12061
THOC7-AS1	Basal_BAbeta	0
AC104162.2	Basal_BAbeta	0.0766188
ATXN7	Basal_BAbeta	0.520547
SCAANT1	Basal_BAbeta	0
PSMD6-AS2	Basal_BAbeta	0.0538233
AC012557.1	Basal_BAbeta	0.00232874
PSMD6	Basal_BAbeta	0.0663775
PSMD6-AS1	Basal_BAbeta	0.0092826
AC012557.2	Basal_BAbeta	0.00465207
AC092040.1	Basal_BAbeta	0.0115898
LINC00994	Basal_BAbeta	0.0201225
PRICKLE2	Basal_BAbeta	17.4052
PRICKLE2-AS1	Basal_BAbeta	0
PRICKLE2-AS2	Basal_BAbeta	0
PRICKLE2-AS3	Basal_BAbeta	0.0161884
PRICKLE2-DT	Basal_BAbeta	0
ADAMTS9	Basal_BAbeta	22.5244
ADAMTS9-AS1	Basal_BAbeta	0.0269541
ADAMTS9-AS2	Basal_BAbeta	12.0627
LINC02040	Basal_BAbeta	0.00232874
MAGI1	Basal_BAbeta	23.4356
AC121493.1	Basal_BAbeta	0
MAGI1-IT1	Basal_BAbeta	0.020766
MAGI1-AS1	Basal_BAbeta	0.0839108
SLC25A26	Basal_BAbeta	0.493133
LRIG1	Basal_BAbeta	0.607933
AC098969.2	Basal_BAbeta	0
AC098969.1	Basal_BAbeta	0
AC020655.1	Basal_BAbeta	0
KBTBD8	Basal_BAbeta	0.00697002
AC114401.1	Basal_BAbeta	0
SUCLG2	Basal_BAbeta	1.26082
SUCLG2-AS1	Basal_BAbeta	0.879271
TAFA1	Basal_BAbeta	0.972206
AC104167.1	Basal_BAbeta	0
TAFA4	Basal_BAbeta	0.00232874
EOGT	Basal_BAbeta	4.4687
AC109587.1	Basal_BAbeta	0.0786736
TMF1	Basal_BAbeta	0.383313
UBA3	Basal_BAbeta	0.143656
ARL6IP5	Basal_BAbeta	0.0707314
LMOD3	Basal_BAbeta	0.00697002
FRMD4B	Basal_BAbeta	7.14224
AC099328.2	Basal_BAbeta	0
AC104445.1	Basal_BAbeta	0
MITF	Basal_BAbeta	0.0875877
SAMMSON	Basal_BAbeta	0.0246821
MDFIC2	Basal_BAbeta	0.00232874
AC104633.1	Basal_BAbeta	0
AC104633.2	Basal_BAbeta	0
FOXP1	Basal_BAbeta	56.3974
FOXP1-AS1	Basal_BAbeta	0.0298587
AC097634.2	Basal_BAbeta	0.0109404
FOXP1-IT1	Basal_BAbeta	0.0685568
AC097634.3	Basal_BAbeta	0.290733
AC097634.1	Basal_BAbeta	0.0532007
EIF4E3	Basal_BAbeta	4.41509
GPR27	Basal_BAbeta	0.00232874
PROK2	Basal_BAbeta	0.00465207
AC096970.1	Basal_BAbeta	0
LINC00877	Basal_BAbeta	0.00232874
AC105265.3	Basal_BAbeta	0
AC105265.4	Basal_BAbeta	0
LINC00870	Basal_BAbeta	0
AC112219.2	Basal_BAbeta	0
AC112219.1	Basal_BAbeta	0
AC134508.2	Basal_BAbeta	0
AC134508.1	Basal_BAbeta	0
RYBP	Basal_BAbeta	1.27426
AC104435.2	Basal_BAbeta	0.00465207
AC097369.2	Basal_BAbeta	0
SHQ1	Basal_BAbeta	0.280899
GXYLT2	Basal_BAbeta	0.581263
PPP4R2	Basal_BAbeta	1.17018
EBLN2	Basal_BAbeta	0.0391101
PDZRN3	Basal_BAbeta	35.3977
PDZRN3-AS1	Basal_BAbeta	0
LINC02005	Basal_BAbeta	0.0659969
LINC02047	Basal_BAbeta	0.00232874
CNTN3	Basal_BAbeta	0.0474121
AC117481.1	Basal_BAbeta	0.00232874
LINC02018	Basal_BAbeta	0.20841
FRG2C	Basal_BAbeta	0
LINC00960	Basal_BAbeta	0.0760103
ZNF717	Basal_BAbeta	0.421888
ROBO2	Basal_BAbeta	26.3974
AC133040.1	Basal_BAbeta	0
LINC02077	Basal_BAbeta	0.00232874
AC117462.1	Basal_BAbeta	0
AC108752.1	Basal_BAbeta	0
ROBO1	Basal_BAbeta	13.3974
AC117461.1	Basal_BAbeta	0.00232874
AC108690.1	Basal_BAbeta	0.00697002
AC068756.1	Basal_BAbeta	0
LINC02050	Basal_BAbeta	0
LINC02027	Basal_BAbeta	0.00465207
AC099542.2	Basal_BAbeta	0
AC099542.1	Basal_BAbeta	0
AC107302.2	Basal_BAbeta	0
GBE1	Basal_BAbeta	0.624154
AC017015.2	Basal_BAbeta	0
AC129807.1	Basal_BAbeta	0
LINC02008	Basal_BAbeta	0.0115898
AC023503.1	Basal_BAbeta	0
AC092825.1	Basal_BAbeta	0
AC117464.1	Basal_BAbeta	0
LINC00971	Basal_BAbeta	0.00697002
LINC02025	Basal_BAbeta	0
AC132660.2	Basal_BAbeta	0
CADM2	Basal_BAbeta	12.8089
CADM2-AS2	Basal_BAbeta	0
CADM2-AS1	Basal_BAbeta	0.00232874
AC108733.1	Basal_BAbeta	0
LINC02070	Basal_BAbeta	0
VGLL3	Basal_BAbeta	0.0673295
AC107204.1	Basal_BAbeta	0.172126
CHMP2B	Basal_BAbeta	0.0973882
POU1F1	Basal_BAbeta	0
AC108749.1	Basal_BAbeta	0.0132438
HTR1F	Basal_BAbeta	0
CGGBP1	Basal_BAbeta	0.241329
ZNF654	Basal_BAbeta	0.765276
C3orf38	Basal_BAbeta	0.106038
CSNKA2IP	Basal_BAbeta	0.00232874
EPHA3	Basal_BAbeta	0.0178348
AC109129.1	Basal_BAbeta	0
PROS1	Basal_BAbeta	0.938027
ARL13B	Basal_BAbeta	0.758643
STX19	Basal_BAbeta	0.0263145
DHFR2	Basal_BAbeta	0.0246821
NSUN3	Basal_BAbeta	0.37613
LINC00879	Basal_BAbeta	0.00232874
AC106719.1	Basal_BAbeta	0
MTRNR2L12	Basal_BAbeta	0.169396
AC109782.1	Basal_BAbeta	0
EPHA6	Basal_BAbeta	16.3974
AC110491.1	Basal_BAbeta	0
ARL6	Basal_BAbeta	0.0759076
AC110491.3	Basal_BAbeta	0.00465207
CRYBG3	Basal_BAbeta	3.49808
AC110491.2	Basal_BAbeta	0
RIOX2	Basal_BAbeta	0.0568874
AC026100.1	Basal_BAbeta	0.00232874
GABRR3	Basal_BAbeta	0
OR5AC2	Basal_BAbeta	0
AC117460.1	Basal_BAbeta	0
OR5H1	Basal_BAbeta	0.00232874
OR5H14	Basal_BAbeta	0
OR5H15	Basal_BAbeta	0
AC117473.1	Basal_BAbeta	0.0115898
OR5H6	Basal_BAbeta	0
OR5H2	Basal_BAbeta	0
OR5K4	Basal_BAbeta	0
OR5K3	Basal_BAbeta	0
OR5K1	Basal_BAbeta	0.00232874
OR5K2	Basal_BAbeta	0
CLDND1	Basal_BAbeta	0.203379
AC021660.2	Basal_BAbeta	0.00232874
GPR15	Basal_BAbeta	0
AC021660.4	Basal_BAbeta	0.00465207
CPOX	Basal_BAbeta	0.0337394
ST3GAL6-AS1	Basal_BAbeta	0.00465207
ST3GAL6	Basal_BAbeta	1.16872
DCBLD2	Basal_BAbeta	0.5358
AC091212.1	Basal_BAbeta	0.0184798
LINC00973	Basal_BAbeta	0.00232874
AC078828.1	Basal_BAbeta	0
AC107029.1	Basal_BAbeta	0
AC107029.2	Basal_BAbeta	0.0092826
COL8A1	Basal_BAbeta	0.61243
AC069222.1	Basal_BAbeta	0
CMSS1	Basal_BAbeta	2.28402
FILIP1L	Basal_BAbeta	0.266676
AC129803.1	Basal_BAbeta	0.0269541
TBC1D23	Basal_BAbeta	0.457147
NIT2	Basal_BAbeta	0.0620045
TOMM70	Basal_BAbeta	0.159991
LNP1	Basal_BAbeta	0.0376051
TMEM45A	Basal_BAbeta	0.116691
ADGRG7	Basal_BAbeta	0
TFG	Basal_BAbeta	0.338143
ABI3BP	Basal_BAbeta	5.404
IMPG2	Basal_BAbeta	0.0918505
SENP7	Basal_BAbeta	2.18363
TRMT10C	Basal_BAbeta	0.0161884
PCNP	Basal_BAbeta	0.30884
ZBTB11	Basal_BAbeta	0.385763
ZBTB11-AS1	Basal_BAbeta	0.0092826
RPL24	Basal_BAbeta	0.184191
AC084198.2	Basal_BAbeta	0.189472
CEP97	Basal_BAbeta	0.0707314
NXPE3	Basal_BAbeta	0.0966916
AC020651.1	Basal_BAbeta	0
NFKBIZ	Basal_BAbeta	1.26033
AC020651.2	Basal_BAbeta	0.0989866
LINC02085	Basal_BAbeta	0
AC106712.1	Basal_BAbeta	0
ZPLD1	Basal_BAbeta	0.0161884
AC063938.1	Basal_BAbeta	0.00232874
ALCAM	Basal_BAbeta	5.49826
CBLB	Basal_BAbeta	3.71506
AC131237.1	Basal_BAbeta	0
AC079382.2	Basal_BAbeta	0.00465207
LINC00882	Basal_BAbeta	2.93239
AC117435.1	Basal_BAbeta	0
DUBR	Basal_BAbeta	0.455618
AC063944.1	Basal_BAbeta	0.515956
AC063944.3	Basal_BAbeta	0
CCDC54	Basal_BAbeta	0
LINC01990	Basal_BAbeta	0.00697002
BBX	Basal_BAbeta	5.33937
LINC00636	Basal_BAbeta	0.00232874
LINC00635	Basal_BAbeta	0.00232874
AC012020.1	Basal_BAbeta	0.0253227
CD47	Basal_BAbeta	0.434054
LINC01215	Basal_BAbeta	0.00232874
IFT57	Basal_BAbeta	0.114976
HHLA2	Basal_BAbeta	0.00232874
MYH15	Basal_BAbeta	0.0115898
CIP2A	Basal_BAbeta	0.0366243
DZIP3	Basal_BAbeta	0.277953
RETNLB	Basal_BAbeta	0
TRAT1	Basal_BAbeta	0.00232874
GUCA1C	Basal_BAbeta	0
MORC1	Basal_BAbeta	0.00465207
MORC1-AS1	Basal_BAbeta	0
C3orf85	Basal_BAbeta	0.00232874
AC063923.2	Basal_BAbeta	0
LINC00488	Basal_BAbeta	0.00697002
DPPA2	Basal_BAbeta	0
DPPA4	Basal_BAbeta	0
LINC01205	Basal_BAbeta	0
AC078980.1	Basal_BAbeta	0
AC117430.1	Basal_BAbeta	0
NECTIN3-AS1	Basal_BAbeta	0.0745865
NECTIN3	Basal_BAbeta	0.19317
CD96	Basal_BAbeta	0.356997
AC092916.1	Basal_BAbeta	0
ZBED2	Basal_BAbeta	0
PLCXD2	Basal_BAbeta	0.0115898
PLCXD2-AS1	Basal_BAbeta	0
PHLDB2	Basal_BAbeta	2.62778
AC117509.1	Basal_BAbeta	0.00232874
ABHD10	Basal_BAbeta	0.0388694
TAGLN3	Basal_BAbeta	0
TMPRSS7	Basal_BAbeta	0
C3orf52	Basal_BAbeta	0.00697002
GCSAM	Basal_BAbeta	0.00465207
TBILA	Basal_BAbeta	0
SLC9C1	Basal_BAbeta	0.0651474
AC112487.1	Basal_BAbeta	0.00465207
CD200	Basal_BAbeta	0.516928
AC092894.1	Basal_BAbeta	0.00465207
BTLA	Basal_BAbeta	0.0092826
ATG3	Basal_BAbeta	0.0799894
SLC35A5	Basal_BAbeta	0.0641934
CCDC80	Basal_BAbeta	0.818505
LINC02042	Basal_BAbeta	0
CD200R1L-AS1	Basal_BAbeta	0
CD200R1L	Basal_BAbeta	0.00232874
CD200R1	Basal_BAbeta	0.00232874
AC074044.1	Basal_BAbeta	0
GTPBP8	Basal_BAbeta	0.0471734
NEPRO	Basal_BAbeta	0.0866548
AC078785.1	Basal_BAbeta	0.0650437
AC078785.2	Basal_BAbeta	0.00232874
LINC02044	Basal_BAbeta	0
BOC	Basal_BAbeta	1.20995
AC026329.1	Basal_BAbeta	0.0201225
CFAP44	Basal_BAbeta	0.611882
CFAP44-AS1	Basal_BAbeta	0.00465207
SPICE1	Basal_BAbeta	0.138248
SIDT1	Basal_BAbeta	0.123476
SIDT1-AS1	Basal_BAbeta	0
USF3	Basal_BAbeta	0.255668
NAA50	Basal_BAbeta	0.291963
AC108693.2	Basal_BAbeta	0.00232874
ATP6V1A	Basal_BAbeta	0.261792
GRAMD1C	Basal_BAbeta	0.854659
AC128687.2	Basal_BAbeta	0.00465207
ZDHHC23	Basal_BAbeta	0.187932
CCDC191	Basal_BAbeta	0.640692
AC128687.3	Basal_BAbeta	0.207181
AC092896.2	Basal_BAbeta	0.015542
QTRT2	Basal_BAbeta	1.00847
DRD3	Basal_BAbeta	0.00232874
AC093010.2	Basal_BAbeta	0.00232874
ZNF80	Basal_BAbeta	0
TIGIT	Basal_BAbeta	0.0115898
AC093010.3	Basal_BAbeta	0
ZBTB20	Basal_BAbeta	48.5243
ZBTB20-AS1	Basal_BAbeta	0.0443187
ZBTB20-AS5	Basal_BAbeta	0.122093
ZBTB20-AS2	Basal_BAbeta	0.020766
ZBTB20-AS3	Basal_BAbeta	0.00232874
ZBTB20-AS4	Basal_BAbeta	0.0092826
AC026341.1	Basal_BAbeta	0.113119
AC026341.2	Basal_BAbeta	0.00465207
AC026341.3	Basal_BAbeta	0
GAP43	Basal_BAbeta	0
AC092468.1	Basal_BAbeta	0
LSAMP	Basal_BAbeta	2.50218
LSAMP-AS1	Basal_BAbeta	0
LINC00903	Basal_BAbeta	0.00232874
TUSC7	Basal_BAbeta	0.00465207
LINC00901	Basal_BAbeta	0.00232874
AC092691.1	Basal_BAbeta	0.0115898
LINC02024	Basal_BAbeta	0
AC092691.3	Basal_BAbeta	0.00465207
AC068633.1	Basal_BAbeta	0.0314827
AC068633.2	Basal_BAbeta	0
IGSF11	Basal_BAbeta	0.0702493
IGSF11-AS1	Basal_BAbeta	0
TEX55	Basal_BAbeta	0
UPK1B	Basal_BAbeta	0.00232874
B4GALT4	Basal_BAbeta	0.479535
B4GALT4-AS1	Basal_BAbeta	0.0269541
ARHGAP31	Basal_BAbeta	0.537616
ARHGAP31-AS1	Basal_BAbeta	0
TMEM39A	Basal_BAbeta	0.228384
POGLUT1	Basal_BAbeta	0.074457
AC073352.1	Basal_BAbeta	0.00863164
TIMMDC1	Basal_BAbeta	0.117735
CD80	Basal_BAbeta	0.00697002
AC073352.2	Basal_BAbeta	0
ADPRH	Basal_BAbeta	0.00232874
PLA1A	Basal_BAbeta	0.00232874
POPDC2	Basal_BAbeta	0.015542
COX17	Basal_BAbeta	0.0500199
AC023494.1	Basal_BAbeta	0.0384783
MAATS1	Basal_BAbeta	0.134082
AC069444.1	Basal_BAbeta	0.00232874
NR1I2	Basal_BAbeta	0.00232874
GSK3B	Basal_BAbeta	3.53935
AC092910.3	Basal_BAbeta	0.0657626
GPR156	Basal_BAbeta	0.0970193
LRRC58	Basal_BAbeta	0.0888918
AC063952.4	Basal_BAbeta	0
FSTL1	Basal_BAbeta	0.152576
AC126182.3	Basal_BAbeta	0.00697002
NDUFB4	Basal_BAbeta	0.0366243
HGD	Basal_BAbeta	0.0115898
RABL3	Basal_BAbeta	0.0912511
GTF2E1	Basal_BAbeta	0.0161884
AC072026.2	Basal_BAbeta	0.0092826
LINC02049	Basal_BAbeta	0
AC072026.3	Basal_BAbeta	0
STXBP5L	Basal_BAbeta	0.0314827
AC079841.2	Basal_BAbeta	0
POLQ	Basal_BAbeta	0.0138918
ARGFX	Basal_BAbeta	0.00465207
FBXO40	Basal_BAbeta	0
HCLS1	Basal_BAbeta	0.0547873
GOLGB1	Basal_BAbeta	1.16942
IQCB1	Basal_BAbeta	6.40053
EAF2	Basal_BAbeta	3.63684
SLC15A2	Basal_BAbeta	0.317018
ILDR1	Basal_BAbeta	0.00465207
CD86	Basal_BAbeta	0.0092826
CASR	Basal_BAbeta	0.00232874
CSTA	Basal_BAbeta	0.0703525
CCDC58	Basal_BAbeta	0.0679433
FAM162A	Basal_BAbeta	0.14326
WDR5B	Basal_BAbeta	0.0115898
AC083798.2	Basal_BAbeta	0.116147
KPNA1	Basal_BAbeta	0.879961
AC096861.2	Basal_BAbeta	0.00232874
PARP9	Basal_BAbeta	0.0719546
DTX3L	Basal_BAbeta	0.020766
PARP15	Basal_BAbeta	0.00465207
PARP14	Basal_BAbeta	0.259478
HSPBAP1	Basal_BAbeta	0.111399
SLC49A4	Basal_BAbeta	0.458341
LINC02035	Basal_BAbeta	0.0138918
SEMA5B	Basal_BAbeta	0.00232874
PDIA5	Basal_BAbeta	0.412237
SEC22A	Basal_BAbeta	0.569258
AC112503.2	Basal_BAbeta	0
ADCY5	Basal_BAbeta	0.995024
AC112503.1	Basal_BAbeta	0
HACD2	Basal_BAbeta	2.59522
MYLK-AS1	Basal_BAbeta	0.156009
MYLK	Basal_BAbeta	5.73591
MYLK-AS2	Basal_BAbeta	0
AC020634.2	Basal_BAbeta	0
CCDC14	Basal_BAbeta	0.910491
ROPN1	Basal_BAbeta	0.015542
KALRN	Basal_BAbeta	12.6533
AC022336.2	Basal_BAbeta	0
UMPS	Basal_BAbeta	0.0382375
ITGB5	Basal_BAbeta	0.439869
ITGB5-AS1	Basal_BAbeta	0.0138918
MUC13	Basal_BAbeta	0.0480383
HEG1	Basal_BAbeta	0.313369
AC117488.1	Basal_BAbeta	0
SLC12A8	Basal_BAbeta	0.0657626
ZNF148	Basal_BAbeta	4.50365
SNX4	Basal_BAbeta	1.19684
OSBPL11	Basal_BAbeta	0.265205
AC092902.4	Basal_BAbeta	0.0817647
AC092902.2	Basal_BAbeta	0
AC092902.6	Basal_BAbeta	0.00232874
LINC02614	Basal_BAbeta	0.226892
AC092903.2	Basal_BAbeta	0.0092826
ALG1L	Basal_BAbeta	0
ROPN1B	Basal_BAbeta	0.0115898
SLC41A3	Basal_BAbeta	0.0459195
AC117422.1	Basal_BAbeta	0
AC079848.1	Basal_BAbeta	0.0092826
ALDH1L1	Basal_BAbeta	0.123333
ALDH1L1-AS1	Basal_BAbeta	0.00232874
ALDH1L1-AS2	Basal_BAbeta	0
AC079848.2	Basal_BAbeta	0.0842427
AC016924.1	Basal_BAbeta	0.00465207
AC063919.1	Basal_BAbeta	0.00232874
AC063919.2	Basal_BAbeta	0
KLF15	Basal_BAbeta	0.0269541
CCDC37-DT	Basal_BAbeta	0
CFAP100	Basal_BAbeta	0.0138918
ZXDC	Basal_BAbeta	0.288883
UROC1	Basal_BAbeta	0
CHST13	Basal_BAbeta	0
C3orf22	Basal_BAbeta	0.00465207
AC024558.2	Basal_BAbeta	0.0983111
TXNRD3	Basal_BAbeta	0.0945728
CHCHD6	Basal_BAbeta	0.463381
PLXNA1	Basal_BAbeta	0.0858227
AC112482.2	Basal_BAbeta	0
C3orf56	Basal_BAbeta	0
AC133681.1	Basal_BAbeta	0.00232874
PRR20G	Basal_BAbeta	0
LINC02016	Basal_BAbeta	0
LINC01471	Basal_BAbeta	0.00232874
AC016968.1	Basal_BAbeta	0
LINC02034	Basal_BAbeta	0
AC084035.1	Basal_BAbeta	0
TPRA1	Basal_BAbeta	0.029221
MCM2	Basal_BAbeta	0.00465207
AC023593.1	Basal_BAbeta	0.00232874
PODXL2	Basal_BAbeta	0.0115898
ABTB1	Basal_BAbeta	0.0161884
MGLL	Basal_BAbeta	0.320946
AC117480.1	Basal_BAbeta	0
KBTBD12	Basal_BAbeta	0.015542
SEC61A1	Basal_BAbeta	0.130889
RUVBL1	Basal_BAbeta	0.0960951
RUVBL1-AS1	Basal_BAbeta	0
EEFSEC	Basal_BAbeta	0.528472
AL449214.1	Basal_BAbeta	0.00697002
DNAJB8	Basal_BAbeta	0
DNAJB8-AS1	Basal_BAbeta	0
GATA2	Basal_BAbeta	0
GATA2-AS1	Basal_BAbeta	0.00465207
AC080005.1	Basal_BAbeta	0
LINC01565	Basal_BAbeta	0
RPN1	Basal_BAbeta	0.166489
RAB7A	Basal_BAbeta	2.55459
AC112484.3	Basal_BAbeta	0
AC112484.1	Basal_BAbeta	0.00232874
AC112484.5	Basal_BAbeta	0
ACAD9	Basal_BAbeta	0.136789
KIAA1257	Basal_BAbeta	0.0308461
EFCC1	Basal_BAbeta	0.0132438
GP9	Basal_BAbeta	0
RAB43	Basal_BAbeta	0.0752986
AC108673.2	Basal_BAbeta	0
ISY1	Basal_BAbeta	0.142947
AC108673.3	Basal_BAbeta	0.0178348
CNBP	Basal_BAbeta	0.234583
COPG1	Basal_BAbeta	0.0852197
AC137695.3	Basal_BAbeta	0
HMCES	Basal_BAbeta	0.0691699
H1FX	Basal_BAbeta	11.3974
H1FX-AS1	Basal_BAbeta	0.19776
EFCAB12	Basal_BAbeta	0.0109404
MBD4	Basal_BAbeta	0.0729013
IFT122	Basal_BAbeta	0.332716
RHO	Basal_BAbeta	0
H1FOO	Basal_BAbeta	0
PLXND1	Basal_BAbeta	0.0337394
TMCC1	Basal_BAbeta	3.25116
AC083799.1	Basal_BAbeta	0.0217624
TMCC1-AS1	Basal_BAbeta	0.00232874
AC083906.3	Basal_BAbeta	0
TRH	Basal_BAbeta	0
ALG1L2	Basal_BAbeta	0.0184798
LINC02014	Basal_BAbeta	0.00232874
LINC02021	Basal_BAbeta	0.0366243
AC130888.1	Basal_BAbeta	0
COL6A5	Basal_BAbeta	0.00465207
COL6A6	Basal_BAbeta	0.0275932
PIK3R4	Basal_BAbeta	0.250686
AC097105.1	Basal_BAbeta	0
ATP2C1	Basal_BAbeta	3.71266
AC055733.2	Basal_BAbeta	0.0115898
ASTE1	Basal_BAbeta	0.0184798
NEK11	Basal_BAbeta	1.17571
AC116424.1	Basal_BAbeta	0.00697002
AC010210.1	Basal_BAbeta	0.0679433
NUDT16	Basal_BAbeta	0.0115898
AC107027.3	Basal_BAbeta	0.00232874
MRPL3	Basal_BAbeta	0.225915
AC107027.1	Basal_BAbeta	0
CPNE4	Basal_BAbeta	0.0343742
ACPP	Basal_BAbeta	0
DNAJC13	Basal_BAbeta	1.15033
ACAD11	Basal_BAbeta	0.353051
ACKR4	Basal_BAbeta	0.039848
UBA5	Basal_BAbeta	0.212405
NPHP3	Basal_BAbeta	0.581008
NPHP3-AS1	Basal_BAbeta	0.0132438
AC079942.1	Basal_BAbeta	0
TMEM108	Basal_BAbeta	5.66038
TMEM108-AS1	Basal_BAbeta	0
BFSP2	Basal_BAbeta	0.0138918
BFSP2-AS1	Basal_BAbeta	0.00232874
AC022296.4	Basal_BAbeta	0
CDV3	Basal_BAbeta	0.487755
TOPBP1	Basal_BAbeta	0.18376
TF	Basal_BAbeta	0.0493949
SRPRB	Basal_BAbeta	0.0388694
AC080128.2	Basal_BAbeta	0
RAB6B	Basal_BAbeta	0.0246821
SLCO2A1	Basal_BAbeta	0.290145
LINC02000	Basal_BAbeta	0
RYK	Basal_BAbeta	1.9141
LINC02004	Basal_BAbeta	0.015542
AC010207.1	Basal_BAbeta	0.00697002
AMOTL2	Basal_BAbeta	0.132041
ANAPC13	Basal_BAbeta	0.0138918
CEP63	Basal_BAbeta	0.314447
EPHB1	Basal_BAbeta	7.41915
KY	Basal_BAbeta	0.114069
AC016931.1	Basal_BAbeta	0.00465207
AC092969.1	Basal_BAbeta	0.0867564
PPP2R3A	Basal_BAbeta	1.91928
AC072039.2	Basal_BAbeta	0
MSL2	Basal_BAbeta	0.390795
PCCB	Basal_BAbeta	0.0657626
STAG1	Basal_BAbeta	12.7409
AC117382.2	Basal_BAbeta	0.00232874
AC096992.3	Basal_BAbeta	0
SLC35G2	Basal_BAbeta	0.0314827
NCK1-DT	Basal_BAbeta	0.0731339
AC096992.2	Basal_BAbeta	0
NCK1	Basal_BAbeta	0.295845
IL20RB	Basal_BAbeta	0.0343742
IL20RB-AS1	Basal_BAbeta	0.032119
SOX14	Basal_BAbeta	0
LINC01210	Basal_BAbeta	0
AC007159.1	Basal_BAbeta	0
CLDN18	Basal_BAbeta	0.020766
AC016252.1	Basal_BAbeta	0.00465207
DZIP1L	Basal_BAbeta	0.152925
A4GNT	Basal_BAbeta	0
DBR1	Basal_BAbeta	0.0138918
ARMC8	Basal_BAbeta	1.13481
NME9	Basal_BAbeta	0.0253227
MRAS	Basal_BAbeta	0.140494
ESYT3	Basal_BAbeta	0.0509876
CEP70	Basal_BAbeta	0.327348
FAIM	Basal_BAbeta	0.0554089
PIK3CB	Basal_BAbeta	1.77905
LINC01391	Basal_BAbeta	0
FOXL2	Basal_BAbeta	0
FOXL2NB	Basal_BAbeta	0
PRR23A	Basal_BAbeta	0
MRPS22	Basal_BAbeta	0.0449469
PRR23B	Basal_BAbeta	0
PRR23C	Basal_BAbeta	0
BPESC1	Basal_BAbeta	0
PISRT1	Basal_BAbeta	0
AC024933.2	Basal_BAbeta	0
AC024933.1	Basal_BAbeta	0
COPB2	Basal_BAbeta	0.261514
AC046134.2	Basal_BAbeta	1.28175
RBP2	Basal_BAbeta	0.0138918
AC097103.1	Basal_BAbeta	0
RBP1	Basal_BAbeta	0.0092826
NMNAT3	Basal_BAbeta	0.189522
AC110716.2	Basal_BAbeta	0
AC110716.1	Basal_BAbeta	0
AC016933.1	Basal_BAbeta	0.00232874
CLSTN2	Basal_BAbeta	0.127447
AC010181.1	Basal_BAbeta	0
AC010181.2	Basal_BAbeta	0
CLSTN2-AS1	Basal_BAbeta	0
TRIM42	Basal_BAbeta	0.00232874
AC121333.1	Basal_BAbeta	0
SLC25A36	Basal_BAbeta	0.952677
AC108727.1	Basal_BAbeta	0
SPSB4	Basal_BAbeta	0
AC108727.2	Basal_BAbeta	0
PXYLP1	Basal_BAbeta	0.0738471
AC022215.2	Basal_BAbeta	0
AC117383.1	Basal_BAbeta	0.0138918
ZBTB38	Basal_BAbeta	7.39853
RASA2	Basal_BAbeta	4.77442
RASA2-IT1	Basal_BAbeta	0.00232874
RNF7	Basal_BAbeta	0.039848
GRK7	Basal_BAbeta	0.020766
AC112504.3	Basal_BAbeta	0.00232874
ATP1B3	Basal_BAbeta	0.485299
ATP1B3-AS1	Basal_BAbeta	0
TFDP2	Basal_BAbeta	1.61535
GK5	Basal_BAbeta	0.185111
XRN1	Basal_BAbeta	3.73939
ATR	Basal_BAbeta	1.00989
AC109992.2	Basal_BAbeta	0.00232874
PLS1	Basal_BAbeta	0.0323613
PLS1-AS1	Basal_BAbeta	0
AC072028.1	Basal_BAbeta	0.00697002
TRPC1	Basal_BAbeta	1.26638
PCOLCE2	Basal_BAbeta	0.0115898
AC021074.3	Basal_BAbeta	0
PAQR9	Basal_BAbeta	0.00232874
PAQR9-AS1	Basal_BAbeta	0
U2SURP	Basal_BAbeta	1.36899
AC026304.1	Basal_BAbeta	0
AC018450.2	Basal_BAbeta	0
CHST2	Basal_BAbeta	0.00465207
AC018450.1	Basal_BAbeta	0.00232874
SLC9A9	Basal_BAbeta	0.197637
AC131210.1	Basal_BAbeta	0.00232874
SLC9A9-AS1	Basal_BAbeta	0
SLC9A9-AS2	Basal_BAbeta	0.00232874
DIPK2A	Basal_BAbeta	4.41197
AC055758.2	Basal_BAbeta	0
AC055758.1	Basal_BAbeta	0
AC107021.2	Basal_BAbeta	0
AC107021.1	Basal_BAbeta	0.0092826
LNCSRLR	Basal_BAbeta	0.00697002
PLOD2	Basal_BAbeta	0.218975
PLSCR4	Basal_BAbeta	0.628275
PLSCR2	Basal_BAbeta	0.00465207
PLSCR1	Basal_BAbeta	0.139609
PLSCR5	Basal_BAbeta	0
PLSCR5-AS1	Basal_BAbeta	0
AC092957.1	Basal_BAbeta	0.00697002
LINC02010	Basal_BAbeta	0
ZIC4	Basal_BAbeta	0
ZIC4-AS1	Basal_BAbeta	0
ZIC1	Basal_BAbeta	0.00697002
AC092925.1	Basal_BAbeta	0
AC092958.1	Basal_BAbeta	0
AC092958.4	Basal_BAbeta	0.00232874
LINC02032	Basal_BAbeta	0
AC092958.3	Basal_BAbeta	0
AC092958.2	Basal_BAbeta	0
AC025566.1	Basal_BAbeta	0
LINC02045	Basal_BAbeta	0.00232874
LINC02046	Basal_BAbeta	0
AC069410.1	Basal_BAbeta	0.00232874
AGTR1	Basal_BAbeta	0.0115898
CPB1	Basal_BAbeta	0.00232874
AC092979.1	Basal_BAbeta	0.00232874
CPA3	Basal_BAbeta	0.0132438
AC092979.2	Basal_BAbeta	0.00465207
GYG1	Basal_BAbeta	0.0359909
HLTF	Basal_BAbeta	0.228947
HLTF-AS1	Basal_BAbeta	0
HPS3	Basal_BAbeta	0.0867564
CP	Basal_BAbeta	0.00697002
AC093001.2	Basal_BAbeta	0
AC093001.1	Basal_BAbeta	0.00697002
TM4SF18	Basal_BAbeta	0.00697002
TM4SF1	Basal_BAbeta	0.029221
TM4SF1-AS1	Basal_BAbeta	0
AC108751.4	Basal_BAbeta	0
TM4SF4	Basal_BAbeta	0.00863164
WWTR1	Basal_BAbeta	2.74916
WWTR1-IT1	Basal_BAbeta	0
WWTR1-AS1	Basal_BAbeta	0.00697002
COMMD2	Basal_BAbeta	0.0721874
ANKUB1	Basal_BAbeta	0.561758
RNF13	Basal_BAbeta	3.52826
PFN2	Basal_BAbeta	0.0184798
AC117395.1	Basal_BAbeta	0.00465207
AC117386.2	Basal_BAbeta	0.104611
LINC01998	Basal_BAbeta	0
AC117386.1	Basal_BAbeta	0.00465207
LINC01213	Basal_BAbeta	0
LINC01214	Basal_BAbeta	0.00232874
AC018545.1	Basal_BAbeta	0
TSC22D2	Basal_BAbeta	4.43766
SERP1	Basal_BAbeta	0.270572
EIF2A	Basal_BAbeta	0.226239
SELENOT	Basal_BAbeta	0.201233
ERICH6	Basal_BAbeta	0.0092826
ERICH6-AS1	Basal_BAbeta	0.0359909
AC011317.1	Basal_BAbeta	0.00232874
SIAH2	Basal_BAbeta	0.0246821
SIAH2-AS1	Basal_BAbeta	0.020766
CLRN1-AS1	Basal_BAbeta	0.00465207
MINDY4B	Basal_BAbeta	0
AC020636.1	Basal_BAbeta	0
CLRN1	Basal_BAbeta	0
MED12L	Basal_BAbeta	0.139783
GPR171	Basal_BAbeta	0.00232874
P2RY14	Basal_BAbeta	0.00465207
AC078816.1	Basal_BAbeta	0
GPR87	Basal_BAbeta	0.00465207
P2RY13	Basal_BAbeta	0
P2RY12	Basal_BAbeta	0.00697002
IGSF10	Basal_BAbeta	0.0331041
LINC02066	Basal_BAbeta	0
AADACL2	Basal_BAbeta	0
AADACL2-AS1	Basal_BAbeta	0.0481438
AADAC	Basal_BAbeta	0
SUCNR1	Basal_BAbeta	0.00232874
AC108718.1	Basal_BAbeta	0.00232874
MBNL1	Basal_BAbeta	24.5303
MBNL1-AS1	Basal_BAbeta	0.0092826
AC026347.1	Basal_BAbeta	0.175283
AC092924.1	Basal_BAbeta	0
AC092924.2	Basal_BAbeta	0.00232874
P2RY1	Basal_BAbeta	0
AC117394.2	Basal_BAbeta	0.00232874
RAP2B	Basal_BAbeta	0.0750665
AC078788.1	Basal_BAbeta	0.00465207
AC078788.2	Basal_BAbeta	0
LINC02006	Basal_BAbeta	0.029221
C3orf79	Basal_BAbeta	0.00232874
AC068985.1	Basal_BAbeta	0
ARHGEF26-AS1	Basal_BAbeta	0.064428
ARHGEF26	Basal_BAbeta	1.07652
DHX36	Basal_BAbeta	1.27571
GPR149	Basal_BAbeta	0.0301015
AC092994.1	Basal_BAbeta	0.00232874
AC073359.2	Basal_BAbeta	0.0138918
AC073359.1	Basal_BAbeta	0
MME	Basal_BAbeta	12.168
MME-AS1	Basal_BAbeta	0.0663775
LINC01487	Basal_BAbeta	0
STRIT1	Basal_BAbeta	0
AC104831.1	Basal_BAbeta	0
PLCH1	Basal_BAbeta	0.240563
PLCH1-AS1	Basal_BAbeta	0.00232874
PLCH1-AS2	Basal_BAbeta	0.00232874
AC104472.1	Basal_BAbeta	0
C3orf33	Basal_BAbeta	0.0541653
SLC33A1	Basal_BAbeta	0.225391
AC104472.4	Basal_BAbeta	0.00697002
GMPS	Basal_BAbeta	0.452536
AC104472.5	Basal_BAbeta	0
KCNAB1	Basal_BAbeta	0.0184798
AC091607.2	Basal_BAbeta	0.00697002
KCNAB1-AS2	Basal_BAbeta	0
KCNAB1-AS1	Basal_BAbeta	0
AC084036.1	Basal_BAbeta	0.00697002
SSR3	Basal_BAbeta	0.201902
TIPARP-AS1	Basal_BAbeta	0
TIPARP	Basal_BAbeta	1.9498
LINC00886	Basal_BAbeta	0.27999
LEKR1	Basal_BAbeta	0.294
LINC00880	Basal_BAbeta	0.00232874
LINC02029	Basal_BAbeta	0
LINC00881	Basal_BAbeta	0
CCNL1	Basal_BAbeta	5.47242
AC104411.1	Basal_BAbeta	0.00697002
AC092944.1	Basal_BAbeta	0.168978
AC092944.3	Basal_BAbeta	0
VEPH1	Basal_BAbeta	0.0449469
PTX3	Basal_BAbeta	0
SLC66A1L	Basal_BAbeta	0.063812
AC084212.1	Basal_BAbeta	0
AC079943.2	Basal_BAbeta	0.912795
AC079943.1	Basal_BAbeta	0
SHOX2	Basal_BAbeta	0.00465207
RSRC1	Basal_BAbeta	1.76998
AC106707.1	Basal_BAbeta	0.00465207
MLF1	Basal_BAbeta	0.192872
GFM1	Basal_BAbeta	0.12679
LXN	Basal_BAbeta	0.0246821
AC080013.4	Basal_BAbeta	0
AC080013.6	Basal_BAbeta	0.00465207
RARRES1	Basal_BAbeta	0.101142
MFSD1	Basal_BAbeta	0.181818
AC080013.1	Basal_BAbeta	0.0427154
AC080013.3	Basal_BAbeta	0.0138918
AC080013.5	Basal_BAbeta	0.0109404
IQCJ-SCHIP1	Basal_BAbeta	5.40781
IQCJ	Basal_BAbeta	0
AC092943.2	Basal_BAbeta	0.00863164
IQCJ-SCHIP1-AS1	Basal_BAbeta	0.00232874
SCHIP1	Basal_BAbeta	0.0376051
IL12A-AS1	Basal_BAbeta	0.0092826
IL12A	Basal_BAbeta	0
LINC01100	Basal_BAbeta	0
C3orf80	Basal_BAbeta	0
IFT80	Basal_BAbeta	0.37545
SMC4	Basal_BAbeta	0.15669
TRIM59	Basal_BAbeta	0.0337394
KPNA4	Basal_BAbeta	0.833386
ARL14	Basal_BAbeta	0
AC069224.1	Basal_BAbeta	0.00863164
PPM1L	Basal_BAbeta	1.04409
B3GALNT1	Basal_BAbeta	0.0404789
NMD3	Basal_BAbeta	1.33678
SPTSSB	Basal_BAbeta	0.0246821
LINC02067	Basal_BAbeta	0.00232874
AC112491.1	Basal_BAbeta	0
OTOL1	Basal_BAbeta	0
AC112770.1	Basal_BAbeta	0.00232874
AC131211.1	Basal_BAbeta	0
AC128685.1	Basal_BAbeta	0.00232874
LINC01192	Basal_BAbeta	0.00465207
AC079910.1	Basal_BAbeta	0
LINC01323	Basal_BAbeta	0.00232874
LINC01324	Basal_BAbeta	0
SI	Basal_BAbeta	0
LINC02023	Basal_BAbeta	0.00232874
SLITRK3	Basal_BAbeta	0
LINC01322	Basal_BAbeta	0.0359909
BCHE	Basal_BAbeta	0.00232874
LINC01326	Basal_BAbeta	0
AC069439.2	Basal_BAbeta	0
ZBBX	Basal_BAbeta	0.00232874
LINC01327	Basal_BAbeta	0
SERPINI2	Basal_BAbeta	0.468078
WDR49	Basal_BAbeta	0.0497385
PDCD10	Basal_BAbeta	0.221591
SERPINI1	Basal_BAbeta	0.134495
AC079822.1	Basal_BAbeta	0.00465207
AC026353.1	Basal_BAbeta	0
GOLIM4	Basal_BAbeta	0.265747
AC069243.1	Basal_BAbeta	0
AC124893.1	Basal_BAbeta	0
LINC02082	Basal_BAbeta	0
AC092954.1	Basal_BAbeta	0
AC092954.2	Basal_BAbeta	0
LINC01997	Basal_BAbeta	0.00863164
MECOM	Basal_BAbeta	0.0518492
AC074033.1	Basal_BAbeta	0
AC007849.1	Basal_BAbeta	0
TERC	Basal_BAbeta	0.00232874
ACTRT3	Basal_BAbeta	0.00232874
AC078802.1	Basal_BAbeta	0.00232874
MYNN	Basal_BAbeta	0.0366243
AC078795.1	Basal_BAbeta	0
LRRC34	Basal_BAbeta	0.00465207
AC078795.3	Basal_BAbeta	0.00465207
AC078795.2	Basal_BAbeta	0
LRRIQ4	Basal_BAbeta	0
LRRC31	Basal_BAbeta	0
SAMD7	Basal_BAbeta	0
AC008040.1	Basal_BAbeta	0.00232874
SEC62	Basal_BAbeta	0.285878
SEC62-AS1	Basal_BAbeta	0
GPR160	Basal_BAbeta	0.0622396
PHC3	Basal_BAbeta	1.43651
PRKCI	Basal_BAbeta	2.57461
AC073288.1	Basal_BAbeta	0.00232874
SKIL	Basal_BAbeta	0.18376
AC073288.2	Basal_BAbeta	0.00863164
CLDN11	Basal_BAbeta	2.60528
SLC7A14-AS1	Basal_BAbeta	14.4001
SLC7A14	Basal_BAbeta	0.0881892
AC026316.3	Basal_BAbeta	0.00697002
AC026316.5	Basal_BAbeta	0.0404789
AC026316.2	Basal_BAbeta	0
RPL22L1	Basal_BAbeta	0.0253227
EIF5A2	Basal_BAbeta	0.0092826
AC061708.1	Basal_BAbeta	0.286011
SLC2A2	Basal_BAbeta	0.00465207
TNIK	Basal_BAbeta	2.42321
AC092919.1	Basal_BAbeta	0.00232874
PLD1	Basal_BAbeta	7.43019
TMEM212-AS1	Basal_BAbeta	0.0278366
TMEM212	Basal_BAbeta	0
TMEM212-IT1	Basal_BAbeta	0
AC055714.1	Basal_BAbeta	0
FNDC3B	Basal_BAbeta	42.3985
GHSR	Basal_BAbeta	0
TNFSF10	Basal_BAbeta	0.0852197
LINC02068	Basal_BAbeta	0.00697002
NCEH1	Basal_BAbeta	0.0802203
AC108667.2	Basal_BAbeta	0
ECT2	Basal_BAbeta	0.0092826
SPATA16	Basal_BAbeta	0.0115898
AC068759.1	Basal_BAbeta	0.00232874
NLGN1	Basal_BAbeta	0.247807
NLGN1-AS1	Basal_BAbeta	0
NAALADL2	Basal_BAbeta	24.4159
NAALADL2-AS3	Basal_BAbeta	0.0132438
NAALADL2-AS2	Basal_BAbeta	0.0109404
AC008180.2	Basal_BAbeta	0
NAALADL2-AS1	Basal_BAbeta	0
AC104640.1	Basal_BAbeta	0
LINC01208	Basal_BAbeta	0.0953515
LINC01209	Basal_BAbeta	0.0115898
TBL1XR1	Basal_BAbeta	7.72397
TBL1XR1-AS1	Basal_BAbeta	0.00232874
LINC00501	Basal_BAbeta	0.00697002
AC117465.1	Basal_BAbeta	0.00465207
LINC00578	Basal_BAbeta	0.0331041
AC026355.3	Basal_BAbeta	0.00232874
AC026355.2	Basal_BAbeta	0
LINC02015	Basal_BAbeta	0.00697002
AC007953.1	Basal_BAbeta	0
AC007953.2	Basal_BAbeta	0
AC110992.1	Basal_BAbeta	0.00232874
AC117453.1	Basal_BAbeta	0.072373
KCNMB2	Basal_BAbeta	0.0672259
LINC01014	Basal_BAbeta	0
KCNMB2-AS1	Basal_BAbeta	1.1733
ZMAT3	Basal_BAbeta	0.576965
AC076966.2	Basal_BAbeta	0.00232874
PIK3CA	Basal_BAbeta	3.57741
KCNMB3	Basal_BAbeta	0.032119
ZNF639	Basal_BAbeta	0.0224049
AC007823.1	Basal_BAbeta	0.00232874
MFN1	Basal_BAbeta	0.420797
GNB4	Basal_BAbeta	0.205909
AC007620.2	Basal_BAbeta	0.0115898
AC007620.3	Basal_BAbeta	0
ACTL6A	Basal_BAbeta	0.0411095
AC090425.3	Basal_BAbeta	0
AC090425.2	Basal_BAbeta	0
MRPL47	Basal_BAbeta	0.0253227
NDUFB5	Basal_BAbeta	0.0645319
USP13	Basal_BAbeta	0.484659
PEX5L	Basal_BAbeta	0.195305
AC007687.1	Basal_BAbeta	0
PEX5L-AS1	Basal_BAbeta	0.00232874
PEX5L-AS2	Basal_BAbeta	0
AC092939.1	Basal_BAbeta	0.072373
LINC02053	Basal_BAbeta	0.00465207
AC125618.1	Basal_BAbeta	0.0092826
TTC14	Basal_BAbeta	0.439729
CCDC39	Basal_BAbeta	0.039848
CCDC39-AS1	Basal_BAbeta	0.00232874
AC108734.4	Basal_BAbeta	0.252327
FXR1	Basal_BAbeta	0.58418
DNAJC19	Basal_BAbeta	0.0366243
SOX2-OT	Basal_BAbeta	0.971041
AC068308.1	Basal_BAbeta	0.0092826
AC125613.1	Basal_BAbeta	0.0161884
SOX2	Basal_BAbeta	0
LINC01206	Basal_BAbeta	0
AC012081.2	Basal_BAbeta	0.00232874
AC012081.1	Basal_BAbeta	0
AC109131.1	Basal_BAbeta	0
AC084211.1	Basal_BAbeta	0
LINC01994	Basal_BAbeta	0
LINC01995	Basal_BAbeta	0
AC021055.1	Basal_BAbeta	0
LINC02031	Basal_BAbeta	0
AC083801.2	Basal_BAbeta	0
AC069431.1	Basal_BAbeta	0.00465207
ATP11B	Basal_BAbeta	1.38283
AC092953.2	Basal_BAbeta	0
DCUN1D1	Basal_BAbeta	0.253519
MCCC1	Basal_BAbeta	0.218175
MCCC1-AS1	Basal_BAbeta	0
LAMP3	Basal_BAbeta	0.0178348
MCF2L2	Basal_BAbeta	0.282648
B3GNT5	Basal_BAbeta	0.0337394
KLHL6	Basal_BAbeta	0.488936
KLHL6-AS1	Basal_BAbeta	0.00232874
KLHL24	Basal_BAbeta	0.758762
YEATS2	Basal_BAbeta	0.507733
YEATS2-AS1	Basal_BAbeta	0.00465207
MAP6D1	Basal_BAbeta	0.00465207
PARL	Basal_BAbeta	0.178356
ABCC5	Basal_BAbeta	0.231497
ABCC5-AS1	Basal_BAbeta	0
HTR3D	Basal_BAbeta	0
HTR3C	Basal_BAbeta	0
HTR3E-AS1	Basal_BAbeta	0.00465207
HTR3E	Basal_BAbeta	0
AC131235.3	Basal_BAbeta	0
AC131235.2	Basal_BAbeta	0
EIF2B5	Basal_BAbeta	0.032119
DVL3	Basal_BAbeta	0.0648091
AP2M1	Basal_BAbeta	0.0184798
ABCF3	Basal_BAbeta	0.0253227
VWA5B2	Basal_BAbeta	0
ALG3	Basal_BAbeta	0.0184798
EEF1AKMT4	Basal_BAbeta	0.00465207
CAMK2N2	Basal_BAbeta	0
ECE2	Basal_BAbeta	0
PSMD2	Basal_BAbeta	0.0359909
EIF4G1	Basal_BAbeta	0.104305
FAM131A	Basal_BAbeta	0.0487696
CLCN2	Basal_BAbeta	0.029221
POLR2H	Basal_BAbeta	0.0928201
THPO	Basal_BAbeta	0.00232874
CHRD	Basal_BAbeta	0.0138918
LINC02054	Basal_BAbeta	0.015542
LINC01839	Basal_BAbeta	0
LINC01840	Basal_BAbeta	0.00697002
EPHB3	Basal_BAbeta	0.0973882
MAGEF1	Basal_BAbeta	0.020766
AC107294.2	Basal_BAbeta	0.0138918
LINC02069	Basal_BAbeta	0.0109404
AC107294.3	Basal_BAbeta	0.00232874
AC107294.1	Basal_BAbeta	0
VPS8	Basal_BAbeta	0.733054
C3orf70	Basal_BAbeta	0.0550242
EHHADH-AS1	Basal_BAbeta	0.00697002
EHHADH	Basal_BAbeta	0.14485
MAP3K13	Basal_BAbeta	1.79009
TMEM41A	Basal_BAbeta	0.0672259
AC099661.1	Basal_BAbeta	0.0109404
LIPH	Basal_BAbeta	0.0138918
SENP2	Basal_BAbeta	0.283547
IGF2BP2	Basal_BAbeta	0.039848
IGF2BP2-AS1	Basal_BAbeta	0
TRA2B	Basal_BAbeta	3.62929
ETV5	Basal_BAbeta	1.43532
ETV5-AS1	Basal_BAbeta	0
DGKG	Basal_BAbeta	0.0161884
LINC02020	Basal_BAbeta	0
LINC02052	Basal_BAbeta	0
LINC02051	Basal_BAbeta	0
CRYGS	Basal_BAbeta	0.0547873
TBCCD1	Basal_BAbeta	0.0516115
DNAJB11	Basal_BAbeta	0.0695067
AC068631.1	Basal_BAbeta	0.0132438
AHSG	Basal_BAbeta	0.00232874
FETUB	Basal_BAbeta	0
HRG	Basal_BAbeta	0
KNG1	Basal_BAbeta	0
AC112907.3	Basal_BAbeta	0
EIF4A2	Basal_BAbeta	1.18747
RFC4	Basal_BAbeta	0.0337394
AC112907.1	Basal_BAbeta	0.0109404
LINC02043	Basal_BAbeta	0.00697002
ADIPOQ	Basal_BAbeta	0.0115898
ADIPOQ-AS1	Basal_BAbeta	0
ST6GAL1	Basal_BAbeta	17.3985
RPL39L	Basal_BAbeta	0.0184798
AC007920.1	Basal_BAbeta	0
RTP1	Basal_BAbeta	0
MASP1	Basal_BAbeta	0.00697002
AC007920.2	Basal_BAbeta	0
RTP4	Basal_BAbeta	0.00232874
LINC02041	Basal_BAbeta	0
SST	Basal_BAbeta	0
RTP2	Basal_BAbeta	0.00232874
AC072022.1	Basal_BAbeta	0.0407192
BCL6	Basal_BAbeta	2.52056
AC072022.2	Basal_BAbeta	0.0388694
AC108681.1	Basal_BAbeta	0
AC068295.1	Basal_BAbeta	0
LINC01991	Basal_BAbeta	0
AC092941.1	Basal_BAbeta	0
AC092941.2	Basal_BAbeta	0
AC022498.1	Basal_BAbeta	0.00232874
LPP-AS2	Basal_BAbeta	0.00232874
LPP	Basal_BAbeta	33.4636
LPP-AS1	Basal_BAbeta	0.00465207
TPRG1-AS1	Basal_BAbeta	0.00465207
TPRG1	Basal_BAbeta	2.73339
TPRG1-AS2	Basal_BAbeta	0
TP63	Basal_BAbeta	17.4537
P3H2	Basal_BAbeta	8.41179
P3H2-AS1	Basal_BAbeta	0.0275932
CLDN1	Basal_BAbeta	0.00232874
CLDN16	Basal_BAbeta	0.0109404
TMEM207	Basal_BAbeta	0.00232874
IL1RAP	Basal_BAbeta	0.722391
AC108747.1	Basal_BAbeta	0
LINC02013	Basal_BAbeta	0
GMNC	Basal_BAbeta	0.00232874
OSTN	Basal_BAbeta	0.0092826
OSTN-AS1	Basal_BAbeta	0
UTS2B	Basal_BAbeta	0.00232874
CCDC50	Basal_BAbeta	0.444218
AC073365.1	Basal_BAbeta	0.0269541
PYDC2	Basal_BAbeta	0
AC026320.1	Basal_BAbeta	0
AC026320.3	Basal_BAbeta	0
FGF12	Basal_BAbeta	0.206402
FGF12-AS1	Basal_BAbeta	0.00465207
FGF12-AS2	Basal_BAbeta	0
FGF12-AS3	Basal_BAbeta	0
MB21D2	Basal_BAbeta	4.41595
AC092966.1	Basal_BAbeta	0
PLAAT1	Basal_BAbeta	0.0132438
ATP13A5	Basal_BAbeta	0.0877155
ATP13A5-AS1	Basal_BAbeta	0
ATP13A4	Basal_BAbeta	0.159369
ATP13A4-AS1	Basal_BAbeta	0
OPA1	Basal_BAbeta	0.592925
OPA1-AS1	Basal_BAbeta	0
AC069421.2	Basal_BAbeta	0
AC069421.3	Basal_BAbeta	0
LINC02038	Basal_BAbeta	0
LINC02026	Basal_BAbeta	0.00465207
AC024559.1	Basal_BAbeta	0.00232874
LINC02028	Basal_BAbeta	0
AC024559.2	Basal_BAbeta	0.00232874
AC080129.1	Basal_BAbeta	0
AC080129.2	Basal_BAbeta	0
HES1	Basal_BAbeta	0.607278
LINC02036	Basal_BAbeta	0
LINC02037	Basal_BAbeta	0
LINC02048	Basal_BAbeta	0
LINC00887	Basal_BAbeta	0.00465207
AC117469.1	Basal_BAbeta	0
CPN2	Basal_BAbeta	0
LRRC15	Basal_BAbeta	0.00232874
GP5	Basal_BAbeta	0
ATP13A3	Basal_BAbeta	0.860199
LINC00884	Basal_BAbeta	0.0109404
AC108676.1	Basal_BAbeta	0
TMEM44-AS1	Basal_BAbeta	0.020766
TMEM44	Basal_BAbeta	0.0911036
AC046143.1	Basal_BAbeta	0.0115898
AC046143.2	Basal_BAbeta	0
LSG1	Basal_BAbeta	0.0979839
FAM43A	Basal_BAbeta	0.0359909
AC106706.1	Basal_BAbeta	0.00465207
AC106706.2	Basal_BAbeta	0
LINC01968	Basal_BAbeta	0.00465207
LINC01972	Basal_BAbeta	0
AC090505.2	Basal_BAbeta	0.00232874
XXYLT1	Basal_BAbeta	0.191113
XXYLT1-AS1	Basal_BAbeta	0
XXYLT1-AS2	Basal_BAbeta	0.00232874
AC090018.2	Basal_BAbeta	0
ACAP2	Basal_BAbeta	2.38109
ACAP2-IT1	Basal_BAbeta	0
PPP1R2	Basal_BAbeta	0.279616
AC069213.1	Basal_BAbeta	0.0092826
APOD	Basal_BAbeta	0.074457
AC233280.1	Basal_BAbeta	0.00465207
MUC20	Basal_BAbeta	0.109999
MUC4	Basal_BAbeta	8.39861
LINC01983	Basal_BAbeta	0.0138918
TNK2	Basal_BAbeta	0.325522
AC124944.3	Basal_BAbeta	0.00232874
TNK2-AS1	Basal_BAbeta	0.00232874
AC024937.3	Basal_BAbeta	0.00863164
TFRC	Basal_BAbeta	11.3974
LINC00885	Basal_BAbeta	0.121413
ZDHHC19	Basal_BAbeta	0.0115898
SLC51A	Basal_BAbeta	0.00465207
PCYT1A	Basal_BAbeta	0.165165
AC069257.1	Basal_BAbeta	0
TCTEX1D2	Basal_BAbeta	0.287907
TM4SF19-AS1	Basal_BAbeta	0.00465207
TM4SF19	Basal_BAbeta	0.0178348
UBXN7	Basal_BAbeta	0.422579
UBXN7-AS1	Basal_BAbeta	0
RNF168	Basal_BAbeta	0.260139
AC117490.2	Basal_BAbeta	0
SMCO1	Basal_BAbeta	0
WDR53	Basal_BAbeta	0.0184798
FBXO45	Basal_BAbeta	0.0230469
AC092933.2	Basal_BAbeta	0.00232874
LINC01063	Basal_BAbeta	0
NRROS	Basal_BAbeta	0
PIGX	Basal_BAbeta	0.0487696
CEP19	Basal_BAbeta	0.00232874
PAK2	Basal_BAbeta	0.243245
SENP5	Basal_BAbeta	0.469065
AC016949.1	Basal_BAbeta	0.0224049
NCBP2	Basal_BAbeta	0.0590875
NCBP2-AS1	Basal_BAbeta	0.00697002
NCBP2AS2	Basal_BAbeta	0.00465207
PIGZ	Basal_BAbeta	0.029221
AC011322.1	Basal_BAbeta	0.00232874
MELTF	Basal_BAbeta	0.0522351
MELTF-AS1	Basal_BAbeta	0.0161884
DLG1	Basal_BAbeta	3.57975
DLG1-AS1	Basal_BAbeta	0
AL121981.1	Basal_BAbeta	0
AC128709.2	Basal_BAbeta	0
AC128709.1	Basal_BAbeta	0
AC128709.3	Basal_BAbeta	0
LINC02012	Basal_BAbeta	0
BDH1	Basal_BAbeta	0.0298587
AC024560.3	Basal_BAbeta	0
AC024560.4	Basal_BAbeta	0.0184798
AC024560.1	Basal_BAbeta	0.00232874
AC024560.5	Basal_BAbeta	0.00232874
RUBCN	Basal_BAbeta	0.14831
FYTTD1	Basal_BAbeta	0.134753
AC055764.2	Basal_BAbeta	0
LRCH3	Basal_BAbeta	1.70471
AC055764.1	Basal_BAbeta	0
IQCG	Basal_BAbeta	0.0620045
RPL35A	Basal_BAbeta	0.366477
LMLN	Basal_BAbeta	0.145967
AC135893.1	Basal_BAbeta	0
LMLN-AS1	Basal_BAbeta	0
ZNF595	Basal_BAbeta	0.0891624
ZNF718	Basal_BAbeta	0.403266
AC253576.2	Basal_BAbeta	0.00465207
ZNF732	Basal_BAbeta	0.0253227
AC079140.6	Basal_BAbeta	0.0092826
ZNF141	Basal_BAbeta	0.214128
AC092574.2	Basal_BAbeta	0.0797163
[truncated: 9,223,691 more chars]
