## Supplementary material for "Single nuclei chromatin accessibility and transcriptomic map of breast tissues of women of diverse genetic ancestry": Table S4

### Sheet: c3_vs_c19
Table S4: Gene expression differences between HSa (C19) and HSb (C3) cell states of LHS cells.
Gene	p_val	avg_log2FC	pct.1	pct.2	p_val_adj
ADAMTS6	7.56216e-116	15.2709	0.018	0.613	2.76783e-111
NEGR1	3.87799e-50	50.9411	0.061	0.71	1.41938e-45
LINC02511	2.48727e-49	11.8038	0.036	0.548	9.10366e-45
FBN1	2.88402e-47	8.11914	0.059	0.677	1.05558e-42
LAMA2	3.99292e-46	29.7111	0.076	0.774	1.46145e-41
BICC1	2.41371e-30	12.5005	0.098	0.742	8.83442e-26
ZEB1	2.58166e-29	15.1145	0.072	0.613	9.44913e-25
ADAMTS16	6.68605e-26	2.17903	0.012	0.226	2.44716e-21
NLGN1	1.39969e-23	5.77627	0.043	0.419	5.12299e-19
EBF1	1.41036e-22	195.904	0.101	0.645	5.16205e-18
ERBB4	3.88001e-20	943.236	0.978	0.355	1.42012e-15
AFF3	6.25294e-20	463.202	0.969	0.226	2.28864e-15
SDK1	1.02865e-19	5.64343	0.134	0.71	3.76497e-15
ANKRD30A	1.13081e-19	#NUM!	0.954	0.129	4.13888e-15
COL6A3	1.98652e-19	2.84312	0.051	0.419	7.27087e-15
MALAT1	5.13881e-19	#NUM!	1	1	1.88086e-14
TTC6	3.16435e-18	186.678	0.91	0.032	1.15818e-13
ABCA8	5.14846e-18	5.82224	0.033	0.323	1.88439e-13
ADAMTS5	8.05247e-16	0.700791	0.053	0.387	2.94729e-11
CNTN1	2.02508e-15	12.9598	0.026	0.258	7.41201e-11
RBMS3	2.06696e-15	74.4287	0.239	0.839	7.56529e-11
RUNX1T1	2.73912e-15	4.12283	0.055	0.387	1.00255e-10
ATP13A5	6.17123e-15	15.4533	0.056	0.387	2.25873e-10
HMCN1	8.46948e-15	0.774612	0.048	0.355	3.09991e-10
BNC2	1.01238e-14	1.29148	0.048	0.355	3.70541e-10
TRPS1	1.37118e-14	513.564	0.974	0.742	5.01864e-10
INPP4B	1.62219e-14	398.211	0.86	0.226	5.93738e-10
THSD4	3.17321e-14	413.166	0.914	0.516	1.16143e-09
RERE	2.0711e-13	104.336	0.92	0.516	7.58042e-09
COL1A2	2.15011e-13	17.1907	0.044	0.323	7.86962e-09
SLC4A4	3.71774e-13	54.6674	0.03	0.258	1.36073e-08
FHOD3	1.20764e-12	24.8315	0.097	0.484	4.42009e-08
MEF2C-AS1	4.51787e-12	1.21141	0.04	0.29	1.65359e-07
ESR1	4.85723e-12	288.973	0.757	0.097	1.77779e-07
MEG8	4.87106e-12	23.5539	0.048	0.323	1.78286e-07
ANKS1B	6.03878e-12	90.8158	0.822	0.29	2.21025e-07
DLC1	6.64039e-12	24.9531	0.143	0.581	2.43045e-07
NEDD4L	6.96688e-12	63.8762	0.771	0.129	2.54995e-07
LTBP1	8.01503e-12	23.6199	0.07	0.387	2.93358e-07
MAGI3	8.96628e-12	119.878	0.778	0.161	3.28175e-07
MMP16	1.14799e-11	1.40182	0.05	0.323	4.20174e-07
PRICKLE1	1.18659e-11	7.94828	0.051	0.323	4.34303e-07
RABEP1	1.9494e-11	76.8239	0.746	0.129	7.13501e-07
DACH1	2.04435e-11	149.246	0.683	0	7.48251e-07
GALNT17	2.30022e-11	0.787745	0.034	0.258	8.41904e-07
MITF	4.20017e-11	34.0241	0.072	0.387	1.5373e-06
ZFPM2	4.29649e-11	2.34899	0.074	0.387	1.57256e-06
RBM47	5.41902e-11	102.511	0.769	0.194	1.98342e-06
ADAMTS9-AS2	6.19282e-11	13.757	0.118	0.516	2.26664e-06
PCDH7	1.17061e-10	19.9227	0.063	0.355	4.28455e-06
ALCAM	2.0356e-10	152.97	0.729	0.129	7.4505e-06
DDX17	2.31437e-10	26.0606	0.79	0.323	8.47081e-06
RAD51B	3.78673e-10	243.543	0.748	0.194	1.38598e-05
ELOVL5	4.02805e-10	123.201	0.65	0.032	1.47431e-05
PLXDC2	4.60091e-10	41.8957	0.235	0.742	1.68398e-05
DMD	4.82136e-10	123.001	0.305	0.839	1.76466e-05
TBC1D9	5.44923e-10	121.617	0.697	0.129	1.99447e-05
NEBL	5.58715e-10	63.7734	0.741	0.226	2.04495e-05
IGF1R	6.04213e-10	121.848	0.834	0.484	2.21148e-05
ITPR2	9.4529e-10	156.956	0.807	0.452	3.45986e-05
GATA3	1.62652e-09	69.6755	0.663	0.097	5.95322e-05
HNRNPC	1.64267e-09	24.6924	0.682	0.129	6.01235e-05
BCL2	1.71792e-09	61.0296	0.692	0.129	6.28775e-05
PRLR	1.84669e-09	71.2835	0.643	0.065	6.75908e-05
LINC01239	2.26034e-09	1.92406	0.041	0.258	8.27306e-05
RERG	2.77028e-09	91.185	0.686	0.161	0.000101395
EFHD1	2.82829e-09	37.066	0.591	0	0.000103518
XBP1	3.07241e-09	48.251	0.613	0.032	0.000112453
TGFB2	3.09579e-09	7.4299	0.032	0.226	0.000113309
PATJ	3.13757e-09	172.351	0.811	0.387	0.000114838
MAP3K1	3.29174e-09	62.5419	0.633	0.065	0.000120481
MGP	3.61428e-09	594.887	0.631	0.065	0.000132286
FLNB	3.8101e-09	74.95	0.746	0.29	0.000139454
SPIDR	4.72902e-09	43.3612	0.709	0.194	0.000173087
APBB2	4.7374e-09	98.3827	0.805	0.419	0.000173394
MLPH	6.12193e-09	42.4086	0.599	0.032	0.000224069
DDX5	6.19975e-09	19.6607	0.744	0.226	0.000226917
N4BP2L2	7.48779e-09	24.6205	0.705	0.194	0.000274061
LRRC4C	9.00029e-09	10.5221	0.09	0.387	0.00032942
KIF16B	9.39143e-09	65.4227	0.654	0.129	0.000343736
SEMA3C	1.06336e-08	55.0701	0.369	0.806	0.000389199
ST8SIA6	1.14035e-08	39.0807	0.588	0.032	0.000417378
WWP1	1.20575e-08	37.8694	0.651	0.129	0.000441317
FHIT	1.21289e-08	70.7898	0.704	0.226	0.000443932
AZGP1	1.31193e-08	177.546	0.648	0.097	0.00048018
GSE1	1.39543e-08	37.7422	0.629	0.097	0.00051074
ARHGEF38	1.43809e-08	92.6916	0.646	0.129	0.000526354
LINC00504	1.55093e-08	61.2412	0.559	0	0.000567656
LRBA	1.71945e-08	93.3276	0.889	0.71	0.000629336
ADGRV1	1.77101e-08	28.459	0.603	0.065	0.000648209
FIGN	1.85061e-08	2.9578	0.065	0.323	0.000677343
DLGAP1	2.19311e-08	95.8659	0.554	0	0.000802702
RBMX	2.28671e-08	7.28947	0.545	0	0.00083696
SIK3	2.61342e-08	49.7826	0.73	0.258	0.000956538
ZNF521	2.66239e-08	10.9885	0.127	0.484	0.000974461
CLASP2	3.28915e-08	45.317	0.664	0.161	0.00120386
LRRFIP1	3.39153e-08	20.9488	0.591	0.065	0.00124133
FAM214A	3.42914e-08	50.765	0.642	0.129	0.0012551
MAPK8	3.47187e-08	112.889	0.631	0.129	0.00127074
NCOR1	4.07289e-08	74.5985	0.713	0.226	0.00149072
SIPA1L3	4.40917e-08	55.3188	0.586	0.065	0.0016138
DNAH14	5.71571e-08	36.719	0.53	0	0.00209201
CELF2	6.78172e-08	15.2843	0.093	0.387	0.00248218
EVL	7.10138e-08	88.5008	0.576	0.065	0.00259918
CASZ1	8.10046e-08	25.0371	0.574	0.065	0.00296485
FOXO3	1.02229e-07	49.701	0.518	0	0.00374167
PKP4	1.15056e-07	46.3566	0.68	0.258	0.00421115
MEGF9	1.15598e-07	51.1687	0.515	0	0.00423101
PAN3	1.1772e-07	24.5696	0.711	0.323	0.00430867
MYO6	1.21463e-07	64.8603	0.754	0.29	0.00444568
ARID1B	1.28794e-07	39.8998	0.794	0.355	0.004714
UTRN	1.30005e-07	56.2736	0.816	0.516	0.0047583
ABI3BP	1.32116e-07	1.96607	0.049	0.258	0.00483559
CSNK1A1	1.32879e-07	37.5859	0.693	0.29	0.0048635
LRP2	1.4311e-07	219.649	0.601	0.129	0.00523798
KIAA1217	1.52035e-07	96.0585	0.875	0.677	0.00556465
BAZ2B	1.57602e-07	54.0713	0.781	0.452	0.00576839
VAV3	1.7322e-07	49.3605	0.622	0.161	0.00634004
PCCA	1.80407e-07	43.3086	0.668	0.226	0.00660309
DOCK4	1.81975e-07	22.138	0.314	0.677	0.00666045
TCF12	1.84974e-07	55.0599	0.747	0.323	0.00677023
PID1	2.10007e-07	5.3498	0.04	0.226	0.00768645
MYBPC1	2.21612e-07	299.208	0.526	0.032	0.00811124
MYH11	2.29577e-07	34.6587	0.129	0.452	0.00840273
KDM4B	2.38673e-07	57.5681	0.595	0.097	0.00873569
TRAPPC9	2.46798e-07	38.0069	0.551	0.065	0.00903306
KTN1	2.61549e-07	32.0019	0.647	0.194	0.00957295
AC073050.1	2.7947e-07	30.1882	0.04	0.226	0.0102289
PNISR	2.87905e-07	8.64388	0.573	0.097	0.0105376
HNRNPDL	3.01819e-07	6.69777	0.519	0.032	0.0110469
CCDC91	3.08762e-07	31.2503	0.622	0.161	0.011301
COL4A5	3.34136e-07	37.6392	0.519	0.032	0.0122297
ARID2	3.88662e-07	19.7186	0.589	0.129	0.0142254
VWA8	4.14955e-07	87.5161	0.735	0.323	0.0151878
LPP	4.36314e-07	133.004	0.864	0.742	0.0159695
ROR1	4.38825e-07	2.15025	0.063	0.29	0.0160614
NFIA	4.51133e-07	101.496	0.818	0.484	0.0165119
TBC1D8	4.70883e-07	62.7163	0.538	0.065	0.0172348
ARHGAP32	4.78025e-07	36.365	0.641	0.226	0.0174962
PDCD4	4.78591e-07	33.6129	0.561	0.097	0.0175169
PREX1	5.03794e-07	105.965	0.482	0	0.0184394
TSHZ2	5.10739e-07	135.105	0.218	0.645	0.0186936
CHD2	5.398e-07	78.7007	0.727	0.355	0.0197572
GIGYF2	5.44519e-07	70.8834	0.596	0.129	0.0199299
CTNND1	5.60739e-07	30.5461	0.722	0.387	0.0205236
KMT2C	5.88498e-07	67.0047	0.785	0.484	0.0215396
GALNT7	5.95049e-07	46.5352	0.579	0.129	0.0217794
MED13L	6.20183e-07	128.189	0.831	0.613	0.0226993
ARFGEF3	6.37666e-07	22.3117	0.474	0	0.0233392
FLRT2	6.49095e-07	1.01278	0.044	0.226	0.0237575
FARP1	6.65878e-07	83.6724	0.674	0.29	0.0243718
C1orf21	6.67903e-07	65.6074	0.613	0.194	0.0244459
AKAP9	6.94882e-07	34.4091	0.72	0.355	0.0254334
GOLGB1	7.66121e-07	7.10675	0.5	0.032	0.0280408
DENND1B	7.72246e-07	55.3186	0.552	0.097	0.028265
NEK10	7.84295e-07	213.882	0.564	0.129	0.028706
SNHG14	7.97023e-07	26.8504	0.669	0.258	0.0291719
NEAT1	8.01361e-07	370.686	0.85	0.581	0.0293306
IL6ST	9.05671e-07	91.1236	0.61	0.194	0.0331485
GPHN	1.0827e-06	29.9661	0.658	0.258	0.0396278
FSTL1	1.13386e-06	0.339071	0.043	0.226	0.0415005
KIAA1324	1.14164e-06	24.95	0.607	0.194	0.0417851
MIR99AHG	1.18869e-06	49.5963	0.271	0.677	0.0435072
FBXL17	1.32615e-06	44.8421	0.64	0.258	0.0485383
AR	1.36225e-06	46.6199	0.539	0.097	0.0498598
SLC38A1	1.4104e-06	39.0418	0.617	0.194	0.0516219
CD2AP	1.41668e-06	20.0556	0.486	0.032	0.051852
PTK2	1.57721e-06	32.9397	0.69	0.323	0.0577276
ASH1L	1.6005e-06	23.8763	0.703	0.29	0.0585801
SRRM2	1.63475e-06	8.87546	0.538	0.097	0.0598334
MAST4	1.93396e-06	145.625	0.682	0.387	0.0707848
RORA	1.97083e-06	159.114	0.856	0.774	0.0721345
MAP7	2.00785e-06	10.7417	0.478	0.032	0.0734893
LRIG1	2.03519e-06	115.88	0.63	0.258	0.07449
SHROOM3	2.08126e-06	72.1286	0.697	0.387	0.076176
PUM1	2.15133e-06	21.9359	0.579	0.161	0.078741
FKBP5	2.27331e-06	192.526	0.446	0	0.0832054
PHIP	2.31445e-06	25.784	0.572	0.129	0.0847112
EPB41L5	2.31553e-06	27.6895	0.542	0.097	0.0847508
PDE4B	2.38087e-06	18.5732	0.167	0.516	0.0871423
ELF1	2.45648e-06	29.2821	0.528	0.097	0.0899096
RPL41	2.5728e-06	105.508	0.562	0.129	0.094167
DCLK1	2.7324e-06	46.3472	0.143	0.452	0.100008
BRWD1	2.87201e-06	17.5144	0.645	0.29	0.105118
KANSL1	2.899e-06	32.9019	0.696	0.355	0.106106
SLCO3A1	3.02805e-06	12.4895	0.071	0.29	0.11083
SLC38A2	3.15308e-06	20.9019	0.496	0.065	0.115406
LRRFIP2	3.16552e-06	26.4711	0.496	0.065	0.115861
WWC1	3.52848e-06	51.0645	0.465	0.032	0.129146
LUC7L2	3.73003e-06	20.8837	0.589	0.194	0.136523
JMJD1C	3.78708e-06	55.3777	0.758	0.516	0.138611
FRAS1	3.8891e-06	0.907043	0.047	0.226	0.142345
GRHL2	3.91713e-06	43.5875	0.623	0.258	0.143371
DMXL1	4.07836e-06	13.9581	0.543	0.129	0.149272
SMARCC1	4.08483e-06	17.6068	0.599	0.194	0.149509
MRTFB	4.11101e-06	42.9946	0.687	0.355	0.150467
CLMN	4.11629e-06	23.7633	0.49	0.065	0.15066
ZFAND3	4.24421e-06	26.039	0.696	0.387	0.155342
STC2	4.38226e-06	14.2608	0.428	0	0.160395
LINC00472	4.59592e-06	31.0478	0.562	0.161	0.168215
NRIP1	4.61063e-06	143.031	0.567	0.161	0.168754
AFF1	4.69412e-06	24.7675	0.583	0.194	0.171809
MAML3	4.84401e-06	44.4944	0.574	0.161	0.177296
TMCC1	4.8595e-06	31.8765	0.57	0.161	0.177863
SLC4A7	5.06494e-06	359.171	0.588	0.194	0.185382
GREB1	5.44678e-06	54.0278	0.423	0	0.199358
AL109930.1	5.73171e-06	5.92768	0.059	0.258	0.209786
CTNND2	6.09447e-06	70.8263	0.559	0.161	0.223064
CHD6	6.51956e-06	26.1076	0.568	0.161	0.238623
KLHL13	6.79887e-06	58.1444	0.198	0.548	0.248846
SGK3	6.80599e-06	64.8646	0.59	0.194	0.249106
ANKHD1	6.90308e-06	18.0013	0.628	0.258	0.25266
PPP6R3	7.13562e-06	14.9284	0.567	0.161	0.261171
NCOA2	7.15064e-06	53.3014	0.739	0.387	0.26172
SRPK2	7.17815e-06	77.7377	0.669	0.355	0.262728
MIRLET7BHG	7.2008e-06	65.2164	0.553	0.161	0.263557
PRRC2C	7.22799e-06	8.94903	0.545	0.129	0.264552
RREB1	7.43412e-06	18.2701	0.477	0.065	0.272096
UBR5	7.63452e-06	22.5577	0.673	0.29	0.279431
C3	7.88373e-06	1.3366	0.049	0.226	0.288552
EXOC4	7.98209e-06	42.5087	0.712	0.387	0.292152
FOXP1	8.20242e-06	98.4647	0.869	0.71	0.300217
MYO5B	8.21935e-06	38.1973	0.41	0	0.300836
SND1	8.65495e-06	15.2434	0.5	0.097	0.31678
TMEM87A	8.69813e-06	16.4557	0.473	0.065	0.31836
DNAH5	8.8099e-06	49.7271	0.409	0	0.322451
RELCH	9.0868e-06	19.2522	0.472	0.065	0.332586
SLIT2	9.49052e-06	21.4856	0.062	0.258	0.347363
ACACA	9.49986e-06	93.7149	0.587	0.194	0.347705
TMEM135	9.72882e-06	34.4749	0.627	0.258	0.356085
CELSR1	1.00415e-05	43.8773	0.438	0.032	0.367531
GTF2I	1.01822e-05	9.15775	0.621	0.258	0.372679
ZKSCAN1	1.04266e-05	12.2082	0.403	0	0.381623
TTC3	1.0597e-05	35.283	0.607	0.161	0.38786
TANC2	1.14977e-05	66.2172	0.538	0.161	0.420827
UBR3	1.15276e-05	26.1027	0.557	0.161	0.421922
UMAD1	1.19988e-05	13.5646	0.465	0.065	0.439167
RALGAPA1	1.26902e-05	16.6772	0.62	0.29	0.464473
STAU2	1.31287e-05	56.6242	0.517	0.129	0.480525
RASEF	1.33921e-05	16.0288	0.49	0.097	0.490163
PUM2	1.37915e-05	9.81744	0.625	0.258	0.504783
MYOF	1.40641e-05	24.6045	0.617	0.29	0.514759
BIRC6	1.42135e-05	47.874	0.706	0.419	0.520227
CUX1	1.42802e-05	17.5675	0.502	0.097	0.522669
CACHD1	1.45313e-05	25.6822	0.105	0.355	0.53186
CELF1	1.49393e-05	6.27699	0.428	0.032	0.546793
ANO6	1.53512e-05	19.4739	0.393	0	0.561868
ACSL3	1.5745e-05	26.6004	0.485	0.097	0.576283
CTBP2	1.58055e-05	49.2951	0.558	0.194	0.578499
EEF1A1	1.60177e-05	51.3351	0.511	0.129	0.586265
OSBPL1A	1.71561e-05	10.4957	0.484	0.097	0.627929
ARGLU1	1.71634e-05	6.38757	0.55	0.161	0.628198
SFMBT2	1.72204e-05	22.698	0.482	0.097	0.630285
CCDC7	1.72847e-05	12.6771	0.39	0	0.632636
ANKRD17	1.72915e-05	27.17	0.715	0.452	0.632885
SEMA5A	1.73833e-05	14.8484	0.131	0.419	0.636245
AL139383.1	1.74498e-05	50.9204	0.482	0.097	0.638679
REPS1	1.75434e-05	6.15591	0.424	0.032	0.642107
FRS2	1.76802e-05	46.9301	0.553	0.194	0.647112
MACF1	1.86471e-05	79.6943	0.76	0.516	0.682501
HES1	1.87726e-05	15.2072	0.453	0.065	0.687095
BTRC	1.8818e-05	13.7974	0.483	0.097	0.688758
LCOR	1.95667e-05	18.5663	0.52	0.129	0.716161
KDM6A	1.98822e-05	15.0714	0.622	0.29	0.727708
ATP8B1	2.0074e-05	19.2667	0.452	0.065	0.734729
SLC25A36	2.02228e-05	3.75425	0.42	0.032	0.740174
VPS13B	2.10452e-05	28.2632	0.722	0.452	0.770275
ZNRF2	2.15804e-05	17.9677	0.383	0	0.789864
CRNDE	2.25173e-05	8.17769	0.53	0.161	0.824155
GPATCH8	2.44164e-05	8.132	0.503	0.129	0.893666
THRAP3	2.44371e-05	13.4937	0.447	0.065	0.894422
SPATA13	2.45114e-05	21.8905	0.501	0.129	0.897143
SHPRH	2.53152e-05	3.86552	0.378	0	0.926562
CCAR1	2.55942e-05	9.27856	0.414	0.032	0.936772
ARID4B	2.60046e-05	21.5744	0.62	0.29	0.951794
RBM6	2.60625e-05	18.5705	0.65	0.323	0.953915
OGA	2.63069e-05	6.24288	0.476	0.097	0.96286
TBX3	2.71374e-05	9.77477	0.412	0.032	0.993257
EFNA5	2.82864e-05	19.1342	0.159	0.452	1
ZSWIM6	2.84654e-05	186.778	0.677	0.387	1
CDC14A	2.871e-05	173.324	0.504	0.129	1
ESRRG	2.88654e-05	123.199	0.411	0.032	1
AGO3	2.89238e-05	9.36705	0.443	0.065	1
SPOPL	2.99308e-05	25.4043	0.471	0.097	1
JARID2	3.04388e-05	26.2461	0.482	0.097	1
MYB	3.06071e-05	36.7154	0.374	0	1
KIF13B	3.11167e-05	34.8656	0.497	0.129	1
NTN4	3.1619e-05	128.097	0.515	0.129	1
NKTR	3.25118e-05	11.9442	0.604	0.29	1
KCNMA1	3.25699e-05	164.701	0.53	0.194	1
LHFPL6	3.27363e-05	14.3985	0.132	0.387	1
SORBS2	3.2914e-05	74.8651	0.6	0.258	1
ITGAV	3.36364e-05	16.5204	0.371	0	1
CNTN4	3.39968e-05	20.7862	0.141	0.419	1
PIBF1	3.43414e-05	8.68866	0.494	0.129	1
MIPOL1	3.46361e-05	16.1415	0.503	0.097	1
ITFG1	3.51383e-05	17.7446	0.541	0.194	1
KIAA1958	3.63222e-05	8.35036	0.368	0	1
STARD13	3.85219e-05	95.4191	0.554	0.226	1
KDM4C	3.85609e-05	8.4463	0.491	0.097	1
RBM39	3.89891e-05	9.0642	0.657	0.355	1
TENM2	3.90252e-05	4.65937	0.068	0.258	1
ASTN2	3.91897e-05	48.3627	0.402	0.032	1
SNX14	3.93504e-05	14.8584	0.465	0.097	1
SRSF4	3.93675e-05	4.31347	0.402	0.032	1
FTO	3.94225e-05	27.5029	0.581	0.226	1
VPS13D	3.97631e-05	10.6133	0.505	0.129	1
THRB	4.06664e-05	34.3669	0.591	0.258	1
NT5DC1	4.12581e-05	16.3017	0.463	0.097	1
MEIS2	4.21442e-05	7.40051	0.135	0.387	1
DOCK1	4.32104e-05	31.6592	0.651	0.355	1
PI15	4.392e-05	140.589	0.366	0	1
RNGTT	4.43414e-05	9.01701	0.399	0.032	1
TMEM241	4.49555e-05	10.4367	0.399	0.032	1
SPG11	4.52707e-05	4.2196	0.398	0.032	1
ERBB3	4.53518e-05	3.28833	0.361	0	1
EPB41L4A	4.55837e-05	21.9	0.472	0.097	1
PDLIM5	4.56428e-05	34.7942	0.644	0.355	1
CPEB2	4.67105e-05	72.9458	0.485	0.129	1
FTX	4.75377e-05	60.5992	0.819	0.645	1
ADAM10	4.81048e-05	46.9212	0.571	0.258	1
KCTD3	5.153e-05	19.2286	0.498	0.129	1
AP1G1	5.18342e-05	3.72687	0.395	0.032	1
DGKD	5.24001e-05	13.461	0.457	0.097	1
PDE4D	5.37912e-05	60.9744	0.404	0.032	1
BRAF	5.42371e-05	29.7462	0.644	0.323	1
RIC1	5.55182e-05	4.64244	0.393	0.032	1
HMGB1	5.57391e-05	6.70982	0.393	0.032	1
SMYD3	5.58818e-05	163.843	0.632	0.323	1
HDAC8	5.6705e-05	9.67558	0.392	0.032	1
HIVEP3	5.78109e-05	23.51	0.454	0.097	1
PRKDC	5.79297e-05	19.2555	0.425	0.065	1
RSRC1	5.80756e-05	13.5488	0.454	0.097	1
CAP2	5.84844e-05	48.257	0.356	0	1
PLAT	5.86121e-05	29.5117	0.356	0	1
SYNE2	6.04788e-05	34.4794	0.594	0.258	1
EIF4A1	6.06064e-05	9.29822	0.39	0.032	1
ENPP1	6.07755e-05	25.1744	0.354	0	1
GSK3B	6.25569e-05	17.4341	0.54	0.194	1
LAMA3	6.33494e-05	176.505	0.42	0.065	1
PILRB	6.34819e-05	3.63133	0.437	0.065	1
LIMCH1	6.47164e-05	173.207	0.734	0.516	1
MAGI2	6.48074e-05	88.9495	0.118	0.355	1
SOX5	6.48925e-05	37.5478	0.127	0.387	1
PBRM1	6.54347e-05	12.0615	0.422	0.065	1
ZBTB16	6.7399e-05	58.2816	0.387	0.032	1
DLG5	6.84406e-05	78.222	0.432	0.065	1
GLUD1	6.85509e-05	32.3095	0.387	0.032	1
KLHDC10	6.93177e-05	3.54494	0.349	0	1
GNAQ	6.95821e-05	32.654	0.628	0.323	1
SRSF11	6.95979e-05	11.5365	0.604	0.29	1
KDM2A	7.04461e-05	16.0632	0.55	0.226	1
HNRNPU	7.10022e-05	5.75519	0.42	0.065	1
USP25	7.32382e-05	15.814	0.543	0.194	1
AC109927.1	7.47171e-05	29.7122	0.348	0	1
NBAS	7.65343e-05	7.77371	0.461	0.097	1
FARS2	7.65771e-05	11.2973	0.475	0.129	1
ABCA9	7.79286e-05	15.769	0.057	0.226	1
DLG1	7.87281e-05	37.6276	0.646	0.355	1
RAB2A	7.90307e-05	12.1455	0.383	0.032	1
CEP350	8.04426e-05	6.56632	0.447	0.097	1
CA12	8.05263e-05	25.1004	0.382	0.032	1
FNBP4	8.16014e-05	3.08604	0.401	0.032	1
HNRNPH1	8.2273e-05	15.7342	0.686	0.452	1
ADK	8.34275e-05	33.8289	0.716	0.516	1
CLTC	8.71434e-05	6.63419	0.342	0	1
METTL15	8.92619e-05	16.3606	0.471	0.129	1
SNHG25	8.98214e-05	5.00099	0.427	0.065	1
SIDT1	9.14241e-05	15.1799	0.412	0.065	1
ICA1	9.2506e-05	6.34507	0.341	0	1
MON2	9.36853e-05	9.01321	0.584	0.194	1
POGZ	9.434e-05	6.88022	0.443	0.097	1
SAMD12	9.84094e-05	13.8186	0.44	0.097	1
EWSR1	9.97434e-05	3.57881	0.411	0.065	1
HELZ	9.99153e-05	8.27238	0.442	0.097	1
HNRNPM	0.000101177	2.7351	0.376	0.032	1
LYPD6	0.000101423	52.5864	0.339	0	1
KIAA1109	0.000101591	18.9706	0.562	0.258	1
TRIO	0.000102404	165.959	0.759	0.548	1
PBX1	0.000103905	74.001	0.801	0.581	1
TPM1	0.000104234	44.873	0.525	0.194	1
CBR4	0.000105471	12.2757	0.336	0	1
ZNF407	0.000105696	23.4526	0.465	0.129	1
ANO10	0.00010662	193.891	0.374	0.032	1
SNRNP70	0.000107144	5.44786	0.567	0.258	1
ANKRD26	0.000108147	5.9251	0.374	0.032	1
TOX3	0.000110471	64.1266	0.337	0	1
LYPD6B	0.000110818	14.2593	0.406	0.065	1
RAP1GDS1	0.000110841	81.2432	0.437	0.097	1
FASN	0.000112981	65.5693	0.336	0	1
CBFA2T2	0.000113273	13.4289	0.45	0.097	1
DIS3L2	0.000113499	5.71346	0.42	0.065	1
ZMYND11	0.000114002	12.5233	0.438	0.097	1
TNRC6B	0.000114562	27.6056	0.689	0.452	1
KMT2E	0.000114594	70.4361	0.657	0.419	1
LINC01578	0.000115006	24.8209	0.494	0.161	1
NAP1L4	0.00011663	4.39109	0.372	0.032	1
EXOC2	0.000117195	24.8863	0.465	0.129	1
PLCB1	0.000117469	94.8665	0.211	0.516	1
XKR6	0.000118481	8.6086	0.334	0	1
LONP2	0.000118774	21.3157	0.528	0.194	1
CDH1	0.000121166	63.5579	0.526	0.194	1
AQR	0.000121653	3.59797	0.332	0	1
EHMT1	0.000122065	14.3291	0.554	0.226	1
CHD9	0.000125405	20.399	0.617	0.355	1
SCUBE2	0.000126244	38.2533	0.333	0	1
ITPR1	0.000130913	53.1697	0.586	0.29	1
TMTC2	0.000131553	27.789	0.507	0.194	1
HNRNPA2B1	0.000131851	52.136	0.702	0.516	1
MCCC2	0.000131949	8.85611	0.33	0	1
SMG1	0.000132176	17.7994	0.557	0.226	1
TSPAN5	0.000132518	27.1263	0.401	0.065	1
LEPR	0.000132905	3.18451	0.073	0.258	1
GOLGA4	0.000136003	14.7207	0.64	0.355	1
HIPK2	0.000136366	30.6099	0.51	0.194	1
AGAP1	0.000138194	58.1036	0.752	0.484	1
ZNF385B	0.000139445	176.579	0.364	0.032	1
HERC1	0.000140377	24.5523	0.545	0.226	1
ABCD3	0.000140396	52.1754	0.507	0.194	1
RYK	0.000140898	5.12537	0.366	0.032	1
CALM2	0.000141948	4.29052	0.366	0.032	1
SUMF1	0.000142753	16.484	0.432	0.097	1
RPL37A	0.000143122	51.4497	0.399	0.065	1
SYTL2	0.000143521	36.8811	0.456	0.129	1
CAPZB	0.000148701	5.23247	0.365	0.032	1
ZCCHC7	0.000149301	28.9387	0.593	0.323	1
VPS8	0.000149785	6.75883	0.365	0.032	1
FRY	0.000151127	36.6884	0.538	0.226	1
MSI2	0.000155109	31.453	0.617	0.323	1
ANKRD28	0.000155897	42.1595	0.483	0.161	1
VTCN1	0.000156199	120.17	0.425	0.097	1
SYNPO2	0.000157688	41.9023	0.087	0.29	1
USP3	0.000159038	10.5448	0.47	0.129	1
ECE1	0.000159442	39.3137	0.456	0.129	1
TBC1D32	0.000161607	7.96839	0.324	0	1
SLC39A6	0.000162013	10.0914	0.324	0	1
PCBP2	0.000163824	4.24997	0.43	0.097	1
AFDN	0.00016664	18.9768	0.543	0.226	1
FNIP1	0.000170809	17.0468	0.538	0.226	1
RPLP1	0.000171482	95.7141	0.423	0.097	1
KRT19	0.000171741	36.6643	0.36	0.032	1
CDK6	0.000174561	0.486748	0.108	0.323	1
NCKAP1	0.000176352	10.3798	0.469	0.129	1
ARHGEF12	0.000176797	13.3966	0.573	0.258	1
USP47	0.000177336	24.5145	0.56	0.258	1
ZFAND6	0.000177606	8.02454	0.394	0.065	1
LDLRAD3	0.000179028	48.035	0.425	0.097	1
NBEA	0.000181001	67.8859	0.507	0.194	1
CACNA1D	0.000182242	46.5475	0.369	0.032	1
SRGAP1	0.000183709	30.5476	0.435	0.097	1
WDR33	0.000184343	5.63998	0.394	0.065	1
ERC1	0.000184491	34.4568	0.613	0.355	1
MDM4	0.000186968	201.105	0.358	0.032	1
HNRNPK	0.000190878	2.06513	0.317	0	1
SORL1	0.000191048	16.4644	0.357	0.032	1
NFIC	0.000197787	10.9367	0.423	0.097	1
CHKA	0.000198871	14.9401	0.391	0.065	1
USP54	0.000203673	13.8811	0.355	0.032	1
PSME4	0.000204849	24.2534	0.518	0.194	1
OGT	0.000205021	3.01835	0.438	0.097	1
ZNF91	0.000205158	11.5122	0.436	0.097	1
MAPT	0.000210525	22.3165	0.316	0	1
PVT1	0.000212452	43.4151	0.484	0.161	1
PCM1	0.000215272	11.1683	0.584	0.29	1
TMC5	0.000215876	13.675	0.315	0	1
ROCK2	0.000216882	76.6542	0.461	0.129	1
NSMCE2	0.000221058	17.8828	0.532	0.226	1
MTA3	0.000222483	52.1878	0.432	0.097	1
HECTD4	0.0002226	13.0296	0.502	0.161	1
UBE2G1	0.000223214	8.66835	0.388	0.065	1
PIK3C2A	0.000223816	9.20042	0.388	0.065	1
MICU2	0.000225924	7.02334	0.352	0.032	1
CADPS2	0.000226512	496.45	0.747	0.484	1
PPP6R2	0.00023025	11.666	0.516	0.194	1
ELP2	0.00023182	20.6265	0.419	0.097	1
TPD52	0.000233372	12.434	0.446	0.129	1
CDK17	0.000235687	12.1113	0.418	0.097	1
TOP2B	0.00023822	12.0423	0.386	0.065	1
KLHL29	0.000241275	7.6364	0.091	0.29	1
XPO4	0.000241462	3.08445	0.31	0	1
SF3B1	0.000241702	4.01705	0.477	0.161	1
NIPBL	0.000242258	27.9693	0.691	0.419	1
WASF1	0.000242468	0.444868	0.076	0.258	1
SEPTIN9	0.00024389	16.2026	0.417	0.097	1
SCARB2	0.000247347	2.4038	0.31	0	1
RHOBTB3	0.000250046	23.4623	0.361	0.032	1
CA8	0.000255528	28.2457	0.31	0	1
SENP6	0.00025841	26.6806	0.662	0.387	1
MARCH8	0.000261056	9.57518	0.308	0	1
PRKG1	0.000264152	48.4254	0.256	0.581	1
SMARCA2	0.000267252	25.5678	0.561	0.258	1
DDX3X	0.000268302	52.4369	0.383	0.065	1
RC3H1	0.000268927	10.5397	0.428	0.097	1
SRSF5	0.000269949	6.61545	0.523	0.226	1
SKP1	0.000272669	11.1012	0.307	0	1
RPS9	0.000272838	16.0812	0.307	0	1
ANKIB1	0.000281436	5.41944	0.425	0.097	1
WAPL	0.000282696	3.18192	0.381	0.065	1
RAB27B	0.00028593	12.0763	0.306	0	1
UBA6-AS1	0.000286806	12.3254	0.306	0	1
AHI1	0.00029127	9.09342	0.481	0.161	1
ADNP	0.000292753	9.20184	0.38	0.065	1
RSBN1L	0.000293918	3.86306	0.344	0.032	1
CHD7	0.000296124	5.49287	0.305	0	1
RAPH1	0.000296518	40.572	0.516	0.226	1
ETV6	0.000297093	41.247	0.617	0.323	1
ATP1B1	0.000297829	23.7317	0.305	0	1
TBC1D5	0.000302521	26.0875	0.691	0.452	1
ARID1A	0.00030281	59.4634	0.392	0.065	1
RPTOR	0.000302998	4.50159	0.356	0.032	1
RABGEF1	0.000303516	8.57254	0.43	0.097	1
MYSM1	0.000305078	4.67692	0.379	0.065	1
TDRD3	0.000310188	5.57506	0.378	0.065	1
RIF1	0.000315368	3.74934	0.342	0.032	1
FAM241A	0.00031547	28.0592	0.303	0	1
SLC12A2	0.000317361	136.184	0.342	0.032	1
GRB10	0.00031739	60.7845	0.451	0.129	1
ATG5	0.000318013	6.54067	0.302	0	1
ZNF609	0.000319659	15.526	0.511	0.194	1
MIA2	0.000324242	8.01119	0.341	0.032	1
SPINT2	0.000325236	5.99474	0.301	0	1
TM9SF3	0.000326903	5.21827	0.301	0	1
ATG7	0.000327175	4.34351	0.377	0.065	1
PSPC1	0.000333021	10.6456	0.49	0.194	1
SSH2	0.000333163	8.39219	0.375	0.065	1
PI4KA	0.000334246	3.21475	0.341	0.032	1
MFSD4B	0.000337884	5.51028	0.34	0.032	1
EIF4G3	0.000345022	59.8506	0.626	0.355	1
SMCHD1	0.000348047	10.9127	0.534	0.258	1
PAWR	0.000349477	24.518	0.487	0.161	1
CPEB4	0.000351625	33.6081	0.407	0.097	1
ZNF721	0.000351728	10.6508	0.408	0.097	1
PHF3	0.000352021	8.0657	0.437	0.129	1
MAPK10	0.000352223	22.2117	0.338	0.032	1
TFDP2	0.00035277	18.9552	0.447	0.129	1
RPL30	0.000352925	28.069	0.299	0	1
SIL1	0.000357279	6.71126	0.338	0.032	1
CERS6	0.000358686	32.9783	0.561	0.258	1
ARHGAP12	0.000360572	10.2935	0.476	0.161	1
TNRC6C	0.000360824	19.1849	0.406	0.097	1
TENT2	0.00036094	10.2781	0.536	0.258	1
PTPRJ	0.000361109	13.4212	0.373	0.065	1
KIAA0232	0.000361858	13.5157	0.374	0.065	1
PACSIN2	0.000364254	19.6363	0.406	0.097	1
CHPT1	0.000367005	70.7713	0.493	0.194	1
RPL11	0.000367805	23.986	0.298	0	1
TRIP12	0.000368452	9.39549	0.547	0.226	1
PLEKHA6	0.000374006	5.00794	0.296	0	1
VMP1	0.000375456	43.4661	0.509	0.226	1
PGR	0.000375549	124.502	0.426	0.129	1
KDM3B	0.000378786	38.0064	0.373	0.065	1
WWOX	0.000381526	43.7767	0.696	0.484	1
LUC7L	0.000381848	2.8194	0.373	0.065	1
AMD1	0.00038794	13.835	0.295	0	1
RPL10	0.000390564	23.2703	0.371	0.065	1
ARFGEF2	0.000391527	10.4498	0.486	0.194	1
MAGI1	0.000394323	80.87	0.834	0.645	1
DIP2C	0.000394996	25.6661	0.596	0.323	1
CNOT2	0.000397235	10.8823	0.462	0.161	1
RTN4	0.000402243	18.1606	0.484	0.194	1
LINC01619	0.000404098	98.1332	0.505	0.226	1
MAP2K4	0.000404207	7.21763	0.444	0.129	1
LDB2	0.00040851	19.5689	0.08	0.258	1
ANKRD30B	0.00041593	25.7364	0.294	0	1
ARHGAP8	0.000416337	8.1292	0.446	0.129	1
COP1	0.000418955	14.5376	0.557	0.258	1
IMMP2L	0.000419583	85.5264	0.777	0.774	1
GPATCH2	0.000427944	12.1297	0.455	0.129	1
CBWD5	0.000432128	4.20725	0.333	0.032	1
CFAP44	0.000438494	4.35641	0.368	0.065	1
SFPQ	0.000442388	10.4738	0.461	0.161	1
DNAJC1	0.000444574	16.2995	0.399	0.097	1
DPH6	0.000445579	29.3503	0.366	0.065	1
ARFGEF1	0.000447405	8.75833	0.519	0.226	1
FAM172A	0.000448641	30.9858	0.675	0.484	1
FUS	0.000449135	19.9667	0.543	0.226	1
PPA2	0.000462405	4.99038	0.457	0.161	1
CSDE1	0.000462952	2.06751	0.289	0	1
ARFIP1	0.000467889	5.04715	0.366	0.065	1
NAALADL2	0.000469999	164.225	0.888	0.968	1
CAPN8	0.00047345	16.7735	0.33	0.032	1
ZFAS1	0.000476662	13.874	0.365	0.065	1
CLASP1	0.000480511	14.1836	0.521	0.226	1
ECPAS	0.000482291	10.9144	0.457	0.161	1
ARHGAP6	0.000482912	2.16499	0.067	0.226	1
BMP2K	0.000486659	162.008	0.394	0.097	1
AKAP13	0.00048758	27.525	0.61	0.387	1
MYO10	0.000488603	13.5584	0.329	0.032	1
MDN1	0.000490822	5.63447	0.329	0.032	1
SLC22A23	0.000491433	23.0762	0.288	0	1
MIR100HG	0.000491782	3.07307	0.067	0.226	1
PDS5A	0.00049267	16.806	0.559	0.29	1
RALGPS2	0.000496181	31.8579	0.522	0.258	1
NPEPPS	0.000505278	81.0247	0.482	0.194	1
ZNF385D	0.000505668	30.323	0.066	0.226	1
ASB3	0.000515673	6.55889	0.376	0.065	1
IARS	0.000519536	19.4031	0.285	0	1
ECHDC2	0.000521931	6.80449	0.468	0.161	1
MYO1B	0.000523106	26.9168	0.362	0.065	1
RICTOR	0.000532442	18.8035	0.536	0.258	1
AP2B1	0.000533842	6.58014	0.425	0.129	1
MACROD2	0.000540821	33.9578	0.39	0.097	1
INO80	0.000543252	2.93193	0.325	0.032	1
RPL31	0.000551353	16.4587	0.325	0.032	1
LRPPRC	0.000553026	5.04058	0.395	0.097	1
IL20RA	0.000553787	48.257	0.284	0	1
STX8	0.000560089	6.89089	0.361	0.065	1
ACADSB	0.000561599	13.6363	0.283	0	1
RFX3	0.000561796	31.6145	0.45	0.161	1
MT-CO1	0.000566556	196.566	0.419	0.129	1
NUBPL	0.000567851	7.30717	0.36	0.065	1
STAT3	0.000569036	12.0796	0.36	0.065	1
WDR60	0.000569527	2.74973	0.282	0	1
RNF43	0.000569606	10.7845	0.283	0	1
PTGES3	0.000575336	2.98593	0.282	0	1
RPS18	0.000580468	53.8776	0.358	0.065	1
YLPM1	0.000583973	6.87225	0.36	0.065	1
TMBIM6	0.000588114	6.47097	0.282	0	1
RPLP0	0.000599228	21.0155	0.281	0	1
ATP6V1H	0.000600744	6.72334	0.322	0.032	1
GATAD2A	0.000605257	4.03767	0.281	0	1
PAPOLA	0.000609891	3.06702	0.392	0.097	1
APLP2	0.000611765	5.91149	0.358	0.065	1
DCAF5	0.000612142	4.60033	0.322	0.032	1
ZMYM2	0.000613067	19.4855	0.623	0.355	1
EPN2	0.000618033	5.11722	0.423	0.129	1
C2orf27A	0.000620204	35.1595	0.354	0.065	1
XRRA1	0.000622409	2.30226	0.279	0	1
PLEKHA7	0.000627837	7.45293	0.37	0.065	1
GLIS3	0.000633142	9.27977	0.116	0.323	1
CAMKMT	0.000634394	17.9975	0.418	0.129	1
MBTPS1	0.000635418	9.09883	0.392	0.097	1
RPRD1A	0.000635928	2.86719	0.32	0.032	1
GNAS	0.000642376	12	0.421	0.129	1
ATAD2B	0.000645219	7.83111	0.421	0.129	1
PHF21A	0.000646583	23.3788	0.447	0.161	1
RPL17	0.000647144	16.5412	0.32	0.032	1
TFAP2B	0.000649251	22.1828	0.356	0.065	1
ZNF827	0.000654487	20.6239	0.389	0.097	1
GMDS	0.000656153	46.3005	0.452	0.161	1
MYO5C	0.000658295	55.0138	0.435	0.129	1
HTT	0.000659163	9.32936	0.42	0.129	1
ZFP36L1	0.000662651	10.7676	0.536	0.258	1
XIST	0.000667946	20.759	0.723	0.516	1
ARIH1	0.000676093	16.3305	0.562	0.29	1
MAP4	0.000679218	20.4416	0.429	0.129	1
RHOH	0.00068111	13.7395	0.277	0	1
ENOSF1	0.000685588	5.20205	0.461	0.161	1
RPS3	0.000688011	28.1671	0.318	0.032	1
CLOCK	0.000697509	4.64912	0.276	0	1
FAM160A1	0.000704037	13.5589	0.398	0.097	1
ZNF254	0.000704766	2.49874	0.275	0	1
ESRP1	0.000717294	6.63756	0.317	0.032	1
ZBTB20	0.000720779	90.7395	0.864	0.774	1
MTUS1	0.000724182	15.0243	0.471	0.194	1
UBE2R2	0.000727752	4.57013	0.353	0.065	1
LPGAT1	0.000729486	3.81429	0.316	0.032	1
COBL	0.000730637	26.6124	0.425	0.129	1
VTI1A	0.00073378	12.6642	0.482	0.194	1
CMYA5	0.000737365	26.5388	0.315	0.032	1
EPB41	0.000754749	6.75356	0.352	0.065	1
DOCK8	0.000758051	17.6312	0.362	0.065	1
ORC4	0.000761827	3.69329	0.315	0.032	1
NLK	0.000766988	32.0984	0.414	0.129	1
PHF14	0.000773462	11.1298	0.492	0.194	1
SLC25A26	0.000779711	8.40887	0.314	0.032	1
MT-CO3	0.00078557	205.359	0.349	0.065	1
VPS13A	0.000789258	7.79891	0.443	0.161	1
MCM9	0.000791322	19.4036	0.272	0	1
SREK1	0.000792618	6.29204	0.417	0.129	1
GPBP1L1	0.000794101	5.17219	0.423	0.097	1
SHANK2	0.000800181	53.1654	0.644	0.419	1
IQGAP2	0.000800467	35.0509	0.381	0.097	1
DYM	0.000802075	12.3405	0.525	0.258	1
KCTD1	0.000803628	23.6098	0.349	0.065	1
EDEM3	0.000804942	7.59498	0.271	0	1
KAT6B	0.000812105	25.8584	0.563	0.323	1
CSPP1	0.000813611	17.6723	0.413	0.129	1
CNOT6L	0.000816068	20.768	0.312	0.032	1
FAF1	0.000822589	32.1619	0.699	0.516	1
MT-CYB	0.000824057	67.0125	0.271	0	1
PTPRA	0.000825007	7.62386	0.442	0.161	1
JAK1	0.000832239	32.8679	0.509	0.226	1
AC245297.3	0.000835238	5.03122	0.35	0.065	1
FOXA1	0.000836909	2.76077	0.269	0	1
ZHX2	0.000837846	12.1158	0.382	0.097	1
WWP2	0.000844064	7.9396	0.311	0.032	1
TMEM87B	0.000847056	4.93443	0.311	0.032	1
FAM120A	0.000851625	5.81951	0.395	0.097	1
RAPGEF6	0.000851652	14.5908	0.453	0.161	1
DNM2	0.000852442	1.74708	0.268	0	1
DAP3	0.000857327	2.25938	0.269	0	1
ZNF644	0.000858938	8.72177	0.477	0.194	1
EMP2	0.000880406	3.64158	0.268	0	1
EP400	0.000881429	12.1164	0.31	0.032	1
FXR1	0.000883466	2.10347	0.31	0.032	1
LINC01004	0.000887197	3.85491	0.31	0.032	1
TBL1XR1	0.000890721	33.4378	0.625	0.387	1
ASPH	0.000897017	42.0395	0.486	0.226	1
ABCA6	0.000897722	7.38645	0.069	0.226	1
STRBP	0.000898968	9.84686	0.451	0.161	1
PTPRK	0.000900564	73.2121	0.781	0.645	1
ANKRD12	0.000911693	41.2373	0.655	0.452	1
LINC02343	0.000913157	25.1273	0.308	0.032	1
ARSG	0.000916094	4.36637	0.266	0	1
ZFR	0.0009206	5.64026	0.422	0.129	1
PSD3	0.000921274	20.6738	0.376	0.097	1
UBR1	0.000922366	5.53048	0.391	0.097	1
PRKCH	0.000926275	16.3932	0.345	0.065	1
KMT5B	0.000933783	8.13955	0.392	0.097	1
NR6A1	0.000958149	13.7659	0.343	0.065	1
HNRNPL	0.000961245	1.25069	0.264	0	1
NECTIN2	0.000966675	3.57817	0.265	0	1
WSB1	0.000975324	10.601	0.566	0.323	1
PIGN	0.000980534	7.90089	0.378	0.097	1
PCSK6	0.000991112	17.4359	0.305	0.032	1
TXNIP	0.000999858	13.9309	0.342	0.065	1
PTEN	0.00100128	21.9135	0.518	0.226	1
RPL13A	0.00100543	60.9523	0.405	0.129	1
ERBB2	0.00100704	4.22633	0.306	0.032	1
TEX9	0.00100721	4.55918	0.263	0	1
USP15	0.00100994	9.51037	0.463	0.194	1
TTC14	0.00101865	1.46904	0.262	0	1
CCDC18-AS1	0.00104964	5.34351	0.437	0.161	1
AC079781.5	0.00107038	10.6747	0.304	0.032	1
PANK3	0.00107055	19.8307	0.304	0.032	1
TCF25	0.00109522	5.02153	0.341	0.065	1
TBL1X	0.00109616	10.334	0.339	0.065	1
RPL34	0.00109756	26.7221	0.302	0.032	1
NUCKS1	0.00110246	12.118	0.303	0.032	1
CDK13	0.00111937	8.49256	0.53	0.29	1
IKBKB	0.00112165	3.90176	0.406	0.129	1
AMBRA1	0.00112308	9.11818	0.405	0.129	1
MUC1	0.00112636	2.4138	0.259	0	1
AC098829.1	0.00115518	32.3096	0.301	0.032	1
ZNF33A	0.001161	2.33275	0.301	0.032	1
PRPF4B	0.00116129	3.4189	0.385	0.097	1
SESN1	0.00116186	5.26942	0.258	0	1
CAPZA1	0.00116463	3.03379	0.301	0.032	1
RCOR1	0.00116518	6.58553	0.338	0.065	1
PIAS1	0.00116792	14.9004	0.566	0.355	1
BABAM2	0.00116965	11.1115	0.48	0.226	1
PTMA	0.00117278	22.0682	0.372	0.097	1
UGGT2	0.00117752	44.6632	0.479	0.194	1
THOC2	0.0011877	9.16913	0.433	0.161	1
EZR	0.00119624	12.1212	0.3	0.032	1
SPATA5	0.00119891	9.78462	0.337	0.065	1
WDR43	0.00120305	1.99645	0.257	0	1
CCNI	0.00120375	2.18572	0.257	0	1
AP3B1	0.00120467	11.9946	0.459	0.194	1
RP1	0.00120564	35.2883	0.258	0	1
RPL7A	0.00121117	15.7051	0.257	0	1
RBBP4	0.00121555	1.72321	0.256	0	1
UBE2D3	0.00121578	17.6717	0.404	0.129	1
IGF2R	0.00122755	1.94564	0.299	0.032	1
CIRBP	0.00123117	1.4378	0.338	0.065	1
DSP	0.00123259	22.186	0.428	0.161	1
PDSS2	0.00123815	9.33806	0.394	0.097	1
RALGPS1	0.00124168	2.69279	0.299	0.032	1
RPL6	0.001242	9.20517	0.256	0	1
RNF144B	0.00124907	8.21478	0.256	0	1
PDCD6IP	0.00125283	3.88537	0.371	0.097	1
ERN1	0.00125807	16.6852	0.256	0	1
ATRX	0.00126456	32.843	0.637	0.484	1
RMST	0.00126789	50.152	0.256	0	1
HHAT	0.00127382	2.36623	0.255	0	1
SLC7A2	0.00127717	90.0173	0.296	0.032	1
SHLD2	0.00127946	20.4486	0.381	0.097	1
GLI3	0.00128704	45.5183	0.615	0.355	1
NOP58	0.00129055	2.33452	0.254	0	1
OTUD7B	0.0012915	5.31977	0.297	0.032	1
ZMYND8	0.00129686	18.2572	0.431	0.129	1
CASK	0.0013004	40.423	0.486	0.226	1
CHD1	0.00133304	3.27583	0.38	0.097	1
CDK8	0.00133556	5.52786	0.296	0.032	1
BCKDHB	0.00133881	9.46164	0.465	0.194	1
FYB2	0.00134056	20.5559	0.254	0	1
DIP2B	0.00134176	12.1393	0.488	0.226	1
AFF4	0.00134366	6.93227	0.502	0.258	1
EVA1C	0.00134374	17.9707	0.253	0	1
ZC3H6	0.00135077	3.08896	0.253	0	1
BPTF	0.00135124	13.7641	0.554	0.323	1
PPHLN1	0.00137008	3.4491	0.333	0.065	1
TLK1	0.00137116	24.3971	0.544	0.29	1
PABPC4	0.00137893	3.09629	0.252	0	1
SLC39A11	0.00138126	32.0984	0.398	0.129	1
ABCA10	0.00140074	60.0872	0.157	0.387	1
GALNT6	0.00140753	7.04468	0.252	0	1
SNX25	0.00140918	4.85986	0.295	0.032	1
CCDC30	0.00141333	6.67163	0.251	0	1
STRN3	0.00141601	8.0424	0.464	0.194	1
TIA1	0.00141726	2.05531	0.369	0.097	1
SH3BGRL	0.00141888	33.6343	0.365	0.097	1
MARCH6	0.0014254	5.52267	0.456	0.194	1
XPO1	0.0014407	7.60437	0.452	0.194	1
SBNO1	0.00144437	9.24851	0.294	0.032	1
ZFC3H1	0.0014452	6.49238	0.332	0.065	1
MAPK14	0.00144816	2.56333	0.294	0.032	1
RPL10A	0.00145702	17.9667	0.251	0	1
CACNB4	0.00145727	10.9956	0.292	0.032	1
RBM5	0.00146152	1.79827	0.367	0.097	1
GNPTAB	0.00146716	3.74927	0.293	0.032	1
CENPP	0.00146801	29.5124	0.251	0	1
COX10-AS1	0.0014722	6.78887	0.293	0.032	1
DHX9	0.00147412	2.3854	0.305	0.032	1
FGFR1OP	0.00147599	12.2915	0.409	0.129	1
UBP1	0.00149553	5.84491	0.33	0.065	1
MAPKAP1	0.0015008	11.7688	0.408	0.129	1
CDK5RAP2	0.00153162	12.0674	0.33	0.065	1
STAG1	0.00153388	30.5833	0.681	0.516	1
SUCO	0.00153539	2.92275	0.248	0	1
NSD3	0.00153738	14.1942	0.469	0.194	1
ODF2L	0.00154351	46.4001	0.45	0.194	1
RAPGEF2	0.00154389	66.3917	0.482	0.226	1
PTPRF	0.00154507	4.03103	0.41	0.129	1
DPP8	0.00154743	2.06304	0.248	0	1
SEMA3E	0.00155802	9.10527	0.29	0.032	1
URI1	0.00155956	6.44942	0.388	0.097	1
NOS1AP	0.00156027	80.9095	0.487	0.258	1
AMFR	0.00156661	20.8458	0.247	0	1
COMMD10	0.00156821	14.4373	0.532	0.29	1
HP1BP3	0.00157304	4.60304	0.346	0.065	1
CDK19	0.00158228	7.94111	0.328	0.065	1
ATP1A1	0.00158585	28.0592	0.247	0	1
MARK3	0.0016094	8.87106	0.463	0.194	1
PPP1R9A	0.00160953	15.3414	0.491	0.226	1
SGSM2	0.00165507	1.51419	0.245	0	1
WDR27	0.00165933	14.7939	0.393	0.129	1
LRRC8D	0.0016727	5.35209	0.245	0	1
MSRA	0.00167504	7.98317	0.245	0	1
MRPS28	0.00167668	5.57607	0.289	0.032	1
HBS1L	0.00168614	2.01349	0.245	0	1
CUL4A	0.00168737	1.63936	0.289	0.032	1
TTBK2	0.00169684	20.8458	0.245	0	1
DNAJB6	0.00169901	17.8129	0.326	0.065	1
ARHGAP15	0.00171759	14.533	0.073	0.226	1
WAC	0.00173091	18.6911	0.529	0.29	1
MTMR3	0.00173434	4.30122	0.361	0.097	1
RHPN2	0.00173749	33.7522	0.287	0.032	1
LINC01087	0.00174877	21.866	0.245	0	1
EGFR	0.00175027	24.3133	0.159	0.387	1
MYO1D	0.00175376	8.03471	0.39	0.129	1
TBC1D22A	0.00175729	14.8024	0.392	0.129	1
SETD5	0.00176631	9.62381	0.537	0.323	1
MIPEP	0.00177281	2.26015	0.243	0	1
AC044810.2	0.00177315	25.5954	0.091	0.258	1
WDR26	0.00177847	4.1647	0.325	0.065	1
EPB41L4B	0.00178216	4.09377	0.243	0	1
PHTF2	0.00178283	5.22063	0.243	0	1
NUTM2A-AS1	0.00178657	3.05635	0.287	0.032	1
RPS27A	0.00179484	19.3677	0.286	0.032	1
TESK2	0.00179538	26.3293	0.389	0.129	1
TUT7	0.00180346	6.84521	0.391	0.129	1
FGF13	0.00181484	241.299	0.38	0.129	1
MREG	0.00184303	130.413	0.285	0.032	1
ZMYM4	0.00184567	11.6814	0.536	0.29	1
SRSF2	0.00184661	1.60147	0.325	0.065	1
ATP9B	0.00185761	8.1662	0.483	0.194	1
CD46	0.0018621	8.83026	0.551	0.29	1
SCAPER	0.00186416	22.0751	0.502	0.258	1
PAFAH1B1	0.00187521	4.2094	0.433	0.161	1
CCDC170	0.00187537	8.00337	0.242	0	1
FBXW8	0.00190037	2.32793	0.241	0	1
TPT1	0.00190266	6.71174	0.241	0	1
GSTCD	0.00191593	9.532	0.241	0	1
STAM2	0.00192027	1.83628	0.284	0.032	1
XRCC5	0.00192084	5.8068	0.42	0.161	1
FNIP2	0.00192305	27.0695	0.241	0	1
ADSS	0.00192754	1.58395	0.24	0	1
CLCN3	0.00192918	3.04491	0.24	0	1
NDFIP1	0.00193519	2.32149	0.24	0	1
CMSS1	0.00193587	7.24344	0.321	0.065	1
ZNF638	0.001937	11.4052	0.645	0.419	1
AHNAK	0.00194769	11.6773	0.422	0.129	1
SMG7	0.0019534	3.39045	0.283	0.032	1
PPP1CB	0.0019542	9.23738	0.284	0.032	1
TULP4	0.00195607	5.40334	0.357	0.097	1
SMIM14	0.00196145	30.1114	0.403	0.129	1
FOXK2	0.00197121	2.87114	0.322	0.065	1
UBXN4	0.00197306	2.16902	0.322	0.065	1
RPS26	0.00197367	20.4032	0.24	0	1
EPS15L1	0.00197684	2.06966	0.239	0	1
RPS23	0.00199055	17.9724	0.24	0	1
MLLT3	0.0019913	39.9997	0.57	0.355	1
LINC00862	0.00199512	3.88594	0.283	0.032	1
PDHX	0.00201568	2.97627	0.238	0	1
WWC3	0.00203003	9.03168	0.282	0.032	1
RPL14	0.00203067	7.45765	0.239	0	1
MSH3	0.00203304	17.6723	0.386	0.129	1
PPP1R10	0.00204849	6.46072	0.399	0.129	1
MARCH7	0.0020615	3.51099	0.416	0.129	1
SCAF4	0.00206428	4.05167	0.282	0.032	1
CCNH	0.00208884	5.44101	0.415	0.161	1
RPL13	0.00209225	25.0243	0.353	0.097	1
ERRFI1	0.00209481	31.5593	0.28	0.032	1
CREB5	0.00209762	18.9336	0.074	0.226	1
UST	0.00210585	60.3931	0.11	0.29	1
VPS39	0.00211106	2.14855	0.237	0	1
PPM1H	0.00211288	16.5735	0.328	0.065	1
GTF2IRD1	0.00212372	3.34199	0.237	0	1
SLC30A7	0.00212759	4.13138	0.237	0	1
FUT8	0.0021339	58.5594	0.58	0.355	1
RPS3A	0.00213741	12.1525	0.28	0.032	1
MAN1A2	0.00215306	10.8821	0.383	0.129	1
TLN2	0.00215851	36.494	0.351	0.097	1
KPNB1	0.00217746	2.41872	0.236	0	1
MGAT4A	0.0021854	17.8836	0.279	0.032	1
RALGAPA2	0.00219706	25.754	0.427	0.161	1
ZC3H7A	0.00220254	22.2885	0.235	0	1
PIKFYVE	0.0022091	5.11139	0.318	0.065	1
SENP2	0.00222589	1.51971	0.235	0	1
GPR39	0.00223069	12.208	0.289	0.032	1
IRX3	0.00223345	2.22076	0.235	0	1
MME	0.00223589	40.287	0.076	0.226	1
IQCB1	0.00223757	8.02889	0.279	0.032	1
THOC1	0.0022594	1.60858	0.279	0.032	1
NSUN6	0.00226762	1.70201	0.318	0.065	1
GCNT2	0.00227088	143.14	0.327	0.065	1
HLCS	0.00227155	17.6136	0.41	0.161	1
ARHGAP35	0.00227804	8.0426	0.451	0.194	1
RNF13	0.00229148	9.13161	0.383	0.129	1
ANXA2	0.00230223	42.0295	0.392	0.129	1
SEPTIN2	0.00233129	1.97171	0.317	0.065	1
MORF4L2	0.00233292	1.86067	0.278	0.032	1
DMTF1	0.00233647	1.89171	0.316	0.065	1
KIF5B	0.00233724	3.81232	0.384	0.129	1
MAML2	0.00234315	65.6252	0.436	0.742	1
TMEM26	0.00235186	13.8437	0.234	0	1
PPP2R5E	0.00235554	10.6733	0.412	0.161	1
SETD2	0.00236354	15.3816	0.538	0.29	1
AC097376.3	0.00237715	2.67991	0.233	0	1
BICRAL	0.00239167	5.39621	0.393	0.129	1
PDE8A	0.0023932	7.04258	0.276	0.032	1
DSTN	0.00242643	2.63522	0.351	0.097	1
ZNF44	0.00242688	2.48347	0.315	0.065	1
KDM5B	0.00242803	127.036	0.447	0.194	1
ZNF148	0.00246734	9.39037	0.509	0.258	1
NF1	0.0024807	34.952	0.665	0.484	1
USP24	0.00251057	7.36703	0.427	0.161	1
WWC2	0.00253712	11.9976	0.389	0.129	1
ABL2	0.00254648	5.51161	0.274	0.032	1
KIAA1522	0.00254844	0.944744	0.23	0	1
VGLL4	0.00258398	8.19843	0.451	0.194	1
ANAPC5	0.00259055	29.3503	0.313	0.065	1
RAPGEF4	0.00259409	17.9718	0.23	0	1
KRT8	0.00260179	16.1861	0.23	0	1
NEMF	0.00260187	3.52491	0.422	0.161	1
HNMT	0.00260341	5.01606	0.312	0.065	1
ACBD6	0.00260811	13.3922	0.434	0.194	1
AP000331.1	0.00260935	12.4402	0.23	0	1
RCOR3	0.00261344	8.66432	0.412	0.161	1
RNF130	0.00261725	7.31864	0.346	0.097	1
SUCLA2	0.00263224	1.39968	0.229	0	1
BRD2	0.00263429	2.4905	0.382	0.129	1
TJP1	0.00263499	4.98694	0.379	0.129	1
CDKAL1	0.00264635	20.2328	0.607	0.419	1
CSTF3	0.00265045	3.91793	0.284	0.032	1
SPDEF	0.00266129	1.53892	0.228	0	1
TSC22D2	0.00267746	6.77432	0.272	0.032	1
CACUL1	0.00268686	6.37626	0.312	0.065	1
PCLO	0.00269774	22.2167	0.31	0.065	1
VPS13C	0.0027105	18.0087	0.537	0.29	1
SFSWAP	0.00271288	2.14501	0.312	0.065	1
HEATR5B	0.00271401	3.33008	0.323	0.065	1
DCDC2	0.00272769	134.406	0.424	0.194	1
CAND1	0.00272889	1.56521	0.272	0.032	1
ATXN7L1	0.00274481	7.8361	0.311	0.065	1
EP300	0.00276463	6.30779	0.435	0.194	1
TPP2	0.0027647	7.4008	0.346	0.097	1
AC046134.2	0.00276598	25.1738	0.227	0	1
TET2	0.00277359	7.01559	0.377	0.129	1
CREBBP	0.00278193	22.9281	0.507	0.258	1
KDM5A	0.00278888	3.53609	0.378	0.129	1
VPS50	0.00279074	33.0984	0.375	0.129	1
ZNF518A	0.00280673	4.48322	0.345	0.097	1
PHLDB2	0.00282391	10.9715	0.27	0.032	1
ZNF420	0.00282405	1.89351	0.226	0	1
BCLAF1	0.00283345	2.53491	0.346	0.097	1
MTDH	0.00284439	4.31166	0.361	0.097	1
ERGIC1	0.00286616	5.2285	0.27	0.032	1
DOCK9	0.00287969	59.14	0.425	0.161	1
AL157387.1	0.00287971	3.308	0.225	0	1
TNFSF10	0.00288709	8.70574	0.226	0	1
PAK3	0.00290633	5.18415	0.076	0.226	1
SCFD1	0.00290774	5.54043	0.375	0.129	1
HSD17B4	0.00291008	6.60226	0.309	0.065	1
POLA1	0.00291316	6.78631	0.309	0.065	1
SREBF2	0.00291763	9.48141	0.308	0.065	1
COMMD1	0.00292583	7.3241	0.391	0.129	1
CFL1	0.00293231	5.67154	0.225	0	1
PLEKHF2	0.00293706	2.19271	0.225	0	1
PEX14	0.00293736	3.85839	0.269	0.032	1
GCC2	0.00294123	3.14486	0.309	0.065	1
PPP1R13B	0.00297059	14.9245	0.308	0.065	1
EPC2	0.00297954	7.35999	0.434	0.161	1
RAD50	0.00298034	2.55172	0.308	0.065	1
ANKUB1	0.0029838	3.91291	0.308	0.065	1
RBPJ	0.00302266	16.2482	0.308	0.065	1
LARP4B	0.0030243	6.43032	0.434	0.194	1
ERBIN	0.00302599	22.8639	0.617	0.419	1
SEC14L2	0.00302722	7.63959	0.224	0	1
RPS2	0.00302929	32.7579	0.306	0.065	1
NEO1	0.00306138	9.5048	0.342	0.097	1
RUFY2	0.00306615	1.61871	0.268	0.032	1
RPL9	0.00308667	19.5925	0.267	0.032	1
TBC1D15	0.00308785	2.39318	0.268	0.032	1
ZC3H13	0.0030922	2.39633	0.343	0.097	1
CDC42BPB	0.00309456	2.24792	0.307	0.065	1
TFG	0.00310523	1.26444	0.222	0	1
PCGF3	0.00310805	0.984765	0.268	0.032	1
GARS-DT	0.00312024	2.91026	0.267	0.032	1
KCMF1	0.00312131	3.65071	0.267	0.032	1
ATAD1	0.00312505	1.94295	0.222	0	1
SLMAP	0.00313396	11.7003	0.468	0.226	1
FBXO38	0.00313467	1.63078	0.222	0	1
MAGED2	0.00316502	5.50201	0.222	0	1
DYRK1A	0.00317258	15.2511	0.58	0.355	1
SEC24B	0.00319126	5.34748	0.404	0.161	1
GOLGA8A	0.00319279	1.68336	0.306	0.065	1
FUBP3	0.00319422	1.10686	0.221	0	1
SNHG8	0.00320347	1.19287	0.221	0	1
GMDS-DT	0.00322144	22.1664	0.495	0.29	1
HNRNPR	0.00323998	1.84515	0.306	0.065	1
RAB11FIP1	0.00325247	36.8088	0.304	0.065	1
SETDB2	0.00326903	3.81868	0.221	0	1
CCNL1	0.0033019	16.2557	0.456	0.226	1
SNX4	0.00330516	3.06531	0.22	0	1
WDR7	0.0033147	13.1213	0.362	0.097	1
RACK1	0.00332692	6.34592	0.22	0	1
KIAA0586	0.00333963	2.39178	0.22	0	1
PTPRG	0.00335418	50.459	0.378	0.71	1
ACAP2	0.00335493	8.08438	0.441	0.194	1
ESYT2	0.00336002	10.8668	0.403	0.161	1
RPS8	0.00336184	23.6795	0.303	0.065	1
BANP	0.00336191	2.12704	0.22	0	1
RPL36A	0.00336516	23.6565	0.264	0.032	1
NSD2	0.00336816	12.1236	0.264	0.032	1
CYTH1	0.0033733	2.35743	0.219	0	1
SPTLC2	0.00337803	2.43909	0.22	0	1
TAOK1	0.00341113	9.01167	0.429	0.194	1
NPNT	0.00342171	13.2608	0.22	0	1
DOP1B	0.00342923	9.25837	0.264	0.032	1
TPR	0.00343525	2.4159	0.303	0.065	1
PLEKHB2	0.00345575	16.5242	0.219	0	1
PRKRIP1	0.00346199	3.79511	0.264	0.032	1
FNDC3A	0.00347239	10.5775	0.506	0.29	1
P4HA1	0.00347536	5.31197	0.263	0.032	1
PARD3B	0.00347835	28.1592	0.591	0.387	1
CLU	0.0034873	45.3716	0.219	0	1
FAR1	0.00349151	5.53026	0.338	0.097	1
DNMBP	0.00350936	4.04745	0.218	0	1
HACD3	0.00351176	1.62591	0.218	0	1
TRAPPC12	0.00353216	1.59876	0.263	0.032	1
TET3	0.00353323	3.79676	0.302	0.065	1
LARS	0.0035498	3.37585	0.338	0.097	1
MED13	0.00356984	7.8489	0.439	0.194	1
UNC13B	0.00358784	2.49511	0.217	0	1
RPS27	0.00359399	20.8739	0.336	0.097	1
PARD6B	0.00360069	13.6579	0.218	0	1
TNRC18	0.00360547	96.8944	0.429	0.194	1
RPL5	0.00360574	5.56229	0.301	0.065	1
SYBU	0.0036097	22.2905	0.217	0	1
TMEM101	0.00361986	12.315	0.218	0	1
LINC00486	0.00363346	2.68626	0.34	0.097	1
G3BP1	0.00365711	1.53571	0.262	0.032	1
ZNF493	0.00366441	1.49728	0.216	0	1
PLA2R1	0.00367716	23.3987	0.311	0.065	1
RABGAP1	0.00368383	8.56396	0.487	0.258	1
TRIP11	0.00370259	3.36143	0.301	0.065	1
ARHGAP10	0.00370518	5.87468	0.221	0.484	1
PPP4R3B	0.00371623	2.85345	0.348	0.097	1
RPS19	0.0037262	24.3966	0.299	0.065	1
KCNC2	0.00373059	133.376	0.217	0	1
KLHL28	0.00373313	1.01932	0.216	0	1
AL049828.1	0.0037396	16.7015	0.216	0	1
UBR2	0.00373975	10.441	0.531	0.323	1
RFFL	0.00375604	26.6165	0.216	0	1
SEL1L	0.003763	3.87794	0.261	0.032	1
PKP2	0.00377933	19.6188	0.216	0	1
DHRSX	0.00378289	7.82158	0.3	0.065	1
PRKN	0.00378386	19.0992	0.43	0.194	1
AC011632.1	0.00379035	28.1547	0.216	0	1
RPS21	0.0038186	54.7415	0.358	0.129	1
AC005670.3	0.00382873	1.43815	0.215	0	1
TOM1L2	0.00384044	56.6912	0.336	0.097	1
NR2C2	0.00387184	2.11342	0.26	0.032	1
CRACR2B	0.00388301	0.992073	0.26	0.032	1
CMTM4	0.00389275	2.03518	0.26	0.032	1
MT-ND1	0.00390713	69.9071	0.214	0	1
COPB1	0.0039194	1.53778	0.259	0.032	1
CLASRP	0.00392152	1.04038	0.26	0.032	1
ERO1B	0.0039399	11.7236	0.259	0.032	1
FTH1	0.00395152	27.7338	0.309	0.065	1
NAP1L1	0.00397242	16.8918	0.259	0.032	1
YAP1	0.00397867	14.8904	0.481	0.258	1
EPC1	0.00399312	13.9426	0.507	0.29	1
KIFAP3	0.00400478	2.57864	0.258	0.032	1
ATXN1	0.00401865	55.6665	0.617	0.452	1
GPCPD1	0.00403481	13.5558	0.258	0.032	1
CEPT1	0.00404528	1.28029	0.213	0	1
SASH1	0.00406034	66.1704	0.221	0.452	1
XRN1	0.00408036	7.77591	0.483	0.258	1
YWHAE	0.00408627	5.79853	0.409	0.161	1
CHD8	0.00408803	3.01761	0.298	0.065	1
RPS6KC1	0.0040995	3.63539	0.297	0.065	1
RASA2	0.00409983	9.34123	0.435	0.194	1
CRIM1	0.00411436	28.7501	0.469	0.226	1
GPD2	0.00414734	54.8119	0.416	0.161	1
TRRAP	0.00414859	5.02026	0.366	0.129	1
RAPGEF5	0.00415552	24.6679	0.4	0.161	1
STAT5B	0.00416068	9.72976	0.332	0.097	1
FBXW7	0.00417674	15.1965	0.463	0.226	1
MROH1	0.00418446	1.03393	0.211	0	1
CDK12	0.00419341	1.6312	0.297	0.065	1
LINC00174	0.00421884	2.62454	0.268	0.032	1
UPF3A	0.00423235	51.0645	0.257	0.032	1
SEC22A	0.00423861	1.99877	0.211	0	1
ATF7	0.00426192	10.436	0.394	0.161	1
MAST2	0.00426278	17.7434	0.332	0.097	1
PAK1	0.00429426	25.096	0.256	0.032	1
RAB3GAP1	0.00429644	3.98172	0.376	0.129	1
TFAP2A	0.00430835	17.6177	0.394	0.161	1
CTNNB1	0.00431157	11.1089	0.458	0.226	1
P4HB	0.00433816	2.01853	0.21	0	1
USP8	0.00434047	23.5092	0.332	0.097	1
NPIPB5	0.00435504	1.31833	0.256	0.032	1
CD59	0.00435578	19.396	0.255	0.032	1
RPLP2	0.00436292	27.7378	0.303	0.065	1
PUM3	0.00436868	3.35123	0.295	0.065	1
ATRNL1	0.00438032	43.9303	0.211	0	1
MPHOSPH8	0.00440229	1.55946	0.255	0.032	1
MFSD14A	0.00440613	2.72246	0.209	0	1
ATR	0.00441045	11.6982	0.404	0.161	1
GATAD2B	0.0044111	6.86101	0.393	0.161	1
ZRANB2	0.0044221	3.42318	0.424	0.194	1
CANX	0.00446448	1.64155	0.255	0.032	1
RPL27A	0.00449624	13.4326	0.254	0.032	1
TNPO3	0.00450161	2.42712	0.294	0.065	1
SPAG9	0.00451122	9.04751	0.363	0.129	1
CACNA2D1	0.00451569	26.3964	0.327	0.097	1
UNK	0.00453716	1.21242	0.208	0	1
WDPCP	0.00453926	117.092	0.415	0.194	1
RSF1	0.00453993	7.34804	0.447	0.226	1
SMARCA4	0.00454544	2.24997	0.294	0.065	1
GRHL1	0.0045478	10.6756	0.254	0.032	1
EIF5B	0.00454823	10.6006	0.294	0.065	1
ZBTB7A	0.00457412	1.02001	0.208	0	1
USP48	0.0045836	2.45517	0.33	0.097	1
KRT18	0.0045878	23.8014	0.208	0	1
TTC17	0.00459726	10.1423	0.518	0.29	1
STX18	0.00460056	2.82164	0.254	0.032	1
RAB14	0.00460182	3.77488	0.208	0	1
FBXL5	0.0046109	2.10506	0.254	0.032	1
HERC3	0.00462045	5.15475	0.293	0.065	1
ZDHHC20	0.00463456	6.84337	0.34	0.097	1
JUP	0.00466731	3.92761	0.253	0.032	1
DCN	0.00467036	15.8599	0.084	0.226	1
SOX4	0.00467286	23.52	0.325	0.097	1
PAM	0.00469892	4.23257	0.252	0.484	1
NSD1	0.00473944	10.2286	0.492	0.258	1
FBXO11	0.00474881	9.50394	0.455	0.226	1
RPAP2	0.00475423	2.6498	0.292	0.065	1
CDR2	0.00478583	4.28816	0.262	0.032	1
KPNA4	0.00478934	3.98784	0.292	0.065	1
NDUFAF6	0.00479462	2.46817	0.252	0.032	1
MKLN1	0.00479777	20.7152	0.62	0.387	1
HERC2	0.00479878	4.67986	0.42	0.194	1
ALMS1	0.00479954	3.64844	0.328	0.097	1
SERINC5	0.0048179	3.72643	0.291	0.065	1
TPCN1	0.00482222	4.08654	0.361	0.129	1
OCIAD1	0.00485569	1.09376	0.252	0.032	1
CENPC	0.00485681	2.19632	0.329	0.097	1
WBP1L	0.00486145	9.78361	0.206	0	1
JADE3	0.00487073	3.48372	0.251	0.032	1
FARP2	0.00487576	2.82495	0.292	0.065	1
UBC	0.00488222	1.04901	0.205	0	1
SLF2	0.00488254	1.59155	0.251	0.032	1
PHF12	0.00489904	1.15996	0.205	0	1
USP22	0.00490039	43.7772	0.292	0.065	1
GALNT11	0.00491031	1.82993	0.251	0.032	1
XPR1	0.00492124	15.9658	0.345	0.097	1
TSPAN13	0.00493049	1.13284	0.205	0	1
SUGP2	0.00493669	2.04899	0.292	0.065	1
PTBP3	0.00494251	5.86227	0.389	0.161	1
DIXDC1	0.00496278	2.65854	0.251	0.032	1
INTS6	0.00501818	65.0006	0.423	0.194	1
COG3	0.00501857	1.74796	0.25	0.032	1
CPSF6	0.00503148	3.06824	0.36	0.129	1
RNF169	0.00503737	2.29082	0.25	0.032	1
AGR2	0.00506575	43.9289	0.205	0	1
MICU1	0.00506757	9.15466	0.358	0.129	1
HECTD1	0.00507762	6.66107	0.489	0.258	1
S100PBP	0.00511251	1.59426	0.25	0.032	1
CBWD1	0.00511274	1.45724	0.204	0	1
TTC39C	0.00517575	20.6239	0.325	0.097	1
CDC73	0.00518196	4.28912	0.357	0.129	1
TAF1	0.00520668	4.23081	0.289	0.065	1
VAPA	0.00521648	5.13647	0.358	0.129	1
SLTM	0.0052449	6.60803	0.443	0.226	1
SYTL4	0.00525249	1.53084	0.203	0	1
PPP2R2A	0.00526344	20.1746	0.478	0.258	1
MSRB3	0.00527132	5.235	0.083	0.226	1
SLC44A1	0.00527542	50.6285	0.395	0.161	1
EFCAB6	0.00532273	3.24922	0.248	0.032	1
PABPC1	0.0053287	49.4509	0.681	0.581	1
CABLES1	0.00533736	3.99654	0.248	0.032	1
SERP1	0.00537013	1.13707	0.202	0	1
FAM193A	0.00539132	5.4642	0.325	0.097	1
CDYL2	0.00539449	42.2643	0.321	0.097	1
ARL8B	0.00542767	3.73591	0.248	0.032	1
SLC26A3	0.00543571	13.0025	0.119	0.29	1
DDX50	0.00543996	1.61711	0.201	0	1
DUSP16	0.00545719	31.5554	0.367	0.129	1
PRAG1	0.00547369	15.246	0.295	0.065	1
SLC20A2	0.00548339	3.1414	0.323	0.097	1
PPM1A	0.00549605	2.46021	0.247	0.032	1
RPS12	0.00550579	14.851	0.286	0.065	1
HSPD1	0.00550725	5.13958	0.247	0.032	1
AC024145.1	0.00552668	2.5963	0.201	0	1
BCAM	0.00553401	2.2505	0.201	0	1
DENND4A	0.00553773	4.07267	0.354	0.129	1
ZNF680	0.00554224	65.4176	0.287	0.065	1
AC079142.1	0.00555638	13.7824	0.246	0.032	1
CHD4	0.00556576	1.42925	0.247	0.032	1
GAS5	0.00558593	5.40567	0.401	0.161	1
SLC41A2	0.00558877	32.7614	0.246	0.032	1
YWHAZ	0.00559906	11.2459	0.386	0.161	1
SLC9A3R1	0.00560291	3.15745	0.2	0	1
SAT1	0.00561401	25.8772	0.391	0.129	1
TMEM260	0.00562884	1.31036	0.2	0	1
ORC5	0.00564027	1.48517	0.2	0	1
ENTPD5	0.00568577	1.95317	0.2	0	1
PRPF38B	0.00568683	1.07221	0.2	0	1
HNRNPA3	0.00569443	1.38351	0.287	0.065	1
RAB7A	0.00569569	6.29014	0.367	0.129	1
TBC1D14	0.00571039	2.34277	0.2	0	1
RPL22	0.00572891	5.79558	0.2	0	1
MTF2	0.00573022	5.00775	0.286	0.065	1
RPS25	0.00577017	14.9929	0.285	0.065	1
HNRNPA1	0.00577182	3.81562	0.245	0.032	1
SPTAN1	0.0057864	21.6329	0.481	0.258	1
ITGB1	0.00579778	2.30235	0.334	0.097	1
ATF6	0.00580888	36.4265	0.354	0.129	1
ZFX	0.00581513	14.7441	0.296	0.065	1
RNF111	0.00587124	8.72092	0.451	0.226	1
SETX	0.00588691	3.60304	0.354	0.129	1
NME7	0.00590362	13.2987	0.295	0.065	1
NCKAP5	0.00595987	50.0607	0.558	0.387	1
UBE2E3	0.00596718	3.74541	0.319	0.097	1
PLCB4	0.00597498	35.1949	0.243	0.032	1
LUC7L3	0.00597618	4.27463	0.452	0.226	1
PRKCA	0.00598036	1.02132	0.084	0.226	1
MTREX	0.00601895	4.90016	0.354	0.129	1
VEZT	0.00601974	9.10478	0.41	0.194	1
PDIA3	0.00602143	4.20289	0.244	0.032	1
STAU1	0.00602312	2.15804	0.284	0.065	1
PKIB	0.00603817	29.4338	0.243	0.032	1
CEP83	0.00607875	2.9947	0.294	0.065	1
LLGL2	0.00607992	2.31122	0.243	0.032	1
KIAA0319L	0.00609689	17.35	0.448	0.226	1
RPL32	0.00609854	7.63122	0.243	0.032	1
FAM174B	0.00610514	4.28863	0.243	0.032	1
MINDY3	0.00615153	3.93159	0.243	0.032	1
AC008771.1	0.00619736	3.78287	0.243	0.032	1
TMBIM4	0.00620919	1.10802	0.243	0.032	1
WDR70	0.00621671	13.2218	0.526	0.355	1
TAF2	0.00623011	1.59905	0.243	0.032	1
NUMA1	0.00625847	2.08666	0.321	0.097	1
TRPC4AP	0.00629981	3.66724	0.33	0.097	1
SERBP1	0.00633101	1.59835	0.242	0.032	1
LINC01138	0.00634306	6.83605	0.282	0.065	1
PRKAG2	0.00638009	15.0319	0.391	0.161	1
PABPN1	0.00638638	0.901972	0.253	0.032	1
RAB1A	0.00642517	2.30759	0.329	0.097	1
RPS4X	0.00644093	32.2361	0.28	0.065	1
SMARCAD1	0.00648197	2.42627	0.281	0.065	1
MT-CO2	0.00648528	166.406	0.279	0.065	1
CLIP1	0.00652371	11.4552	0.382	0.161	1
RPL35A	0.00653266	13.6554	0.24	0.032	1
RAF1	0.00658865	2.28231	0.281	0.065	1
HNRNPD	0.00659798	2.22537	0.352	0.129	1
ZNF236	0.00659889	1.90693	0.24	0.032	1
TRAPPC8	0.00660417	5.36446	0.351	0.129	1
DENND4C	0.00666049	9.37615	0.488	0.258	1
ITCH	0.00667634	4.3495	0.397	0.161	1
WRN	0.006678	6.1654	0.36	0.129	1
MIR29B2CHG	0.00667895	39.3789	0.317	0.097	1
ZNF626	0.00669654	3.83388	0.24	0.032	1
FCHO2	0.0067095	7.49306	0.338	0.097	1
IER2	0.00674156	3.04398	0.239	0.032	1
LARP4	0.00674618	13.4221	0.316	0.097	1
FGD6	0.00675035	29.4338	0.239	0.032	1
AEBP2	0.00677693	7.20038	0.326	0.097	1
CCDC57	0.00679072	14.8643	0.316	0.097	1
CCDC125	0.00682426	4.87694	0.316	0.097	1
FBXO42	0.00682491	2.0133	0.28	0.065	1
SUZ12	0.00684973	1.35218	0.239	0.032	1
TYW1B	0.00685355	2.54733	0.239	0.032	1
TYW1	0.00685743	5.86742	0.349	0.129	1
WNK1	0.00686601	10.3133	0.489	0.258	1
SLC35F5	0.00689227	2.19924	0.28	0.065	1
SPPL3	0.00690613	5.97062	0.434	0.226	1
LYPLA1	0.00690648	1.87123	0.239	0.032	1
KHDRBS1	0.00691057	1.98792	0.316	0.097	1
MID1	0.00691064	47.5349	0.12	0.29	1
USP32	0.0069602	38.638	0.504	0.29	1
COL4A2	0.0069607	20.043	0.104	0.258	1
RAB6A	0.00696824	3.32797	0.315	0.097	1
ATXN7	0.00698022	8.25591	0.238	0.032	1
DICER1	0.00699959	18.7823	0.444	0.226	1
HMBOX1	0.00704385	3.70568	0.39	0.161	1
FOXP2	0.00705598	4.86953	0.085	0.226	1
CCDC14	0.0070664	4.54577	0.38	0.161	1
CST3	0.00710818	27.9854	0.237	0.032	1
PDZD2	0.00713458	9.9165	0.237	0.032	1
PRPF39	0.0071411	1.0164	0.238	0.032	1
RPL7	0.00714998	15.17	0.237	0.032	1
ZNF704	0.00716819	20.354	0.453	0.258	1
FNDC3B	0.00721447	43.3119	0.668	0.516	1
DENND6A	0.00721649	5.19643	0.278	0.065	1
PCF11	0.00726165	2.04548	0.325	0.097	1
CDC42SE2	0.00727423	10.6029	0.277	0.065	1
AC107072.2	0.0072826	2.10215	0.237	0.032	1
PON2	0.00728783	1.69354	0.278	0.065	1
OVOL2	0.00729659	3.5551	0.277	0.065	1
LRP1B	0.00729845	82.1252	0.087	0.226	1
RSRP1	0.00730858	3.88229	0.458	0.226	1
RAB10	0.00731461	6.26655	0.416	0.194	1
SHTN1	0.00731466	4.03558	0.313	0.097	1
RNPC3	0.00734138	1.60258	0.289	0.065	1
PIK3R3	0.0073669	29.3503	0.31	0.097	1
INTS12	0.00740027	5.11828	0.236	0.032	1
ETFA	0.00742951	6.47338	0.277	0.065	1
ATXN2	0.0074306	7.48237	0.518	0.323	1
ELF2	0.00744443	12.9365	0.515	0.29	1
ACADVL	0.00746887	1.22759	0.236	0.032	1
MGMT	0.00751924	4.73544	0.311	0.097	1
PDXDC1	0.00754602	5.34359	0.478	0.258	1
DGKH	0.00756075	49.1702	0.446	0.258	1
COA1	0.00756605	6.82487	0.376	0.161	1
RPS15	0.00758283	22.3982	0.234	0.032	1
DDX42	0.00758928	1.59675	0.235	0.032	1
DNAJC3	0.00763027	8.12473	0.313	0.097	1
RPS17	0.00764393	9.95497	0.234	0.032	1
NUMB	0.00764699	7.90942	0.467	0.258	1
EMSY	0.00766454	2.06372	0.275	0.065	1
KDM1A	0.0076646	1.61819	0.235	0.032	1
CAPRIN1	0.00767808	3.05061	0.312	0.097	1
POLK	0.00767818	2.35633	0.275	0.065	1
HMGN1	0.00772894	1.35748	0.276	0.065	1
PPIA	0.00773204	9.3352	0.234	0.032	1
TRA2A	0.00774548	5.13537	0.407	0.194	1
HBP1	0.0077476	1.61254	0.234	0.032	1
UBE2D2	0.00776845	6.48485	0.312	0.097	1
CCDC88C	0.00777702	5.3974	0.234	0.032	1
PPP3CC	0.00778466	2.03527	0.275	0.065	1
PARVA	0.00778899	3.11425	0.275	0.065	1
CPEB3	0.00780384	15.0478	0.383	0.161	1
CTNNA1	0.00781471	8.70833	0.472	0.258	1
GFPT1	0.00783891	4.43328	0.274	0.065	1
FAAH2	0.00785684	68.1018	0.372	0.161	1
NUTM2B-AS1	0.0078643	2.99263	0.322	0.097	1
CCNL2	0.00787163	1.11813	0.313	0.097	1
ZNF277	0.00789815	3.85704	0.233	0.032	1
SRRM1	0.00792509	2.05357	0.275	0.065	1
ARHGEF37	0.00793647	10.6766	0.234	0.032	1
PTPN4	0.0079426	10.476	0.453	0.258	1
CRACR2A	0.00795893	6.91412	0.233	0.032	1
UVRAG	0.00795977	23.097	0.498	0.323	1
ROCK1	0.00797518	6.9455	0.454	0.258	1
SEMA4B	0.00797977	10.6002	0.274	0.065	1
PKN2	0.00802842	13.7298	0.529	0.355	1
CUL5	0.00804522	6.22931	0.344	0.129	1
DCP2	0.00807375	2.58819	0.284	0.065	1
TCERG1	0.00812271	6.28659	0.386	0.161	1
LENG8	0.00812773	0.852224	0.286	0.065	1
ARHGAP24	0.00812906	5.5907	0.103	0.258	1
EIF3H	0.00815878	2.21113	0.287	0.065	1
ACTN4	0.00816198	2.32383	0.311	0.097	1
FBXO9	0.00822603	1.37677	0.274	0.065	1
RPL36	0.00827065	13.5641	0.231	0.032	1
CREBRF	0.00827504	4.0793	0.272	0.065	1
RNF19A	0.00829452	38.813	0.323	0.097	1
ATM	0.00831958	6.41108	0.32	0.097	1
AGPAT3	0.00832504	2.9258	0.273	0.065	1
AFTPH	0.00835071	3.03409	0.273	0.065	1
TAF1D	0.00836622	2.7941	0.343	0.129	1
SOS2	0.00836953	8.88158	0.428	0.226	1
KIAA0355	0.00838858	2.39208	0.231	0.032	1
DCTN4	0.00839236	2.37458	0.31	0.097	1
RUFY3	0.00839454	15.4555	0.454	0.226	1
IFT43	0.00840786	2.01187	0.232	0.032	1
TSC22D1	0.00842732	50.6286	0.376	0.161	1
KLHL5	0.00845611	12.0439	0.271	0.065	1
HIP1	0.00849986	6.70688	0.231	0.032	1
CEP70	0.00856577	2.07344	0.231	0.032	1
DHX15	0.00856853	4.18039	0.373	0.161	1
ADGRL3	0.00858649	104.446	0.228	0.032	1
GOLPH3	0.00870233	1.93866	0.271	0.065	1
WDR44	0.00873841	1.81952	0.23	0.032	1
ASCC3	0.00874568	20.0436	0.469	0.258	1
GSPT1	0.0087487	2.17426	0.309	0.097	1
PPP3R1	0.00877615	4.37872	0.307	0.097	1
RAI1	0.00878564	8.25183	0.23	0.032	1
FBXO32	0.00878808	23.2229	0.182	0.387	1
MBNL2	0.00879076	18.5326	0.384	0.161	1
RPL39	0.00881835	15.047	0.229	0.032	1
SUSD4	0.00883014	7.44109	0.088	0.226	1
MGAT5	0.00885056	42.2643	0.306	0.097	1
HNRNPH3	0.00885283	1.60516	0.309	0.097	1
OLA1	0.0088542	13.0249	0.445	0.258	1
ACTR2	0.00886322	1.94754	0.23	0.032	1
R3HDM1	0.00889024	3.81619	0.305	0.097	1
MAPK6	0.00890374	1.78744	0.23	0.032	1
ROBO1	0.00894382	55.1392	0.176	0.355	1
ULK4	0.0089834	112.422	0.443	0.226	1
NPAS3	0.0090169	35.1829	0.219	0.452	1
TUT4	0.00902514	7.74427	0.398	0.194	1
ALG13	0.00902676	3.22395	0.305	0.097	1
NRF1	0.00909878	5.06554	0.306	0.097	1
SORT1	0.00913446	4.28353	0.228	0.032	1
PDZD8	0.00915894	23.6549	0.228	0.032	1
GTF2IRD2B	0.00916395	0.866198	0.229	0.032	1
FAM133B	0.00918251	2.44897	0.306	0.097	1
LINC00894	0.00927601	5.02999	0.268	0.065	1
SRSF10	0.00928807	7.65801	0.307	0.097	1
RALY	0.00929413	1.54607	0.228	0.032	1
PROM1	0.00931475	5.68989	0.091	0.226	1
EEF2K	0.00935699	56.7615	0.268	0.065	1
GLCE	0.00935837	7.86526	0.303	0.097	1
LCLAT1	0.00935909	1.47969	0.227	0.032	1
DTWD2	0.00939962	5.16783	0.227	0.032	1
POLR2A	0.00941205	11.9665	0.338	0.129	1
HOOK2	0.00941769	1.39701	0.227	0.032	1
SPPL2A	0.00941935	1.61956	0.227	0.032	1
CEP290	0.00943259	2.78444	0.267	0.065	1
ZDHHC17	0.00946933	4.45324	0.268	0.065	1
BZW2	0.00952093	11.4173	0.266	0.065	1
CDK14	0.00952266	37.9606	0.453	0.258	1
HK1	0.00953193	2.35683	0.268	0.065	1
ESCO1	0.00954326	1.69757	0.268	0.065	1
SETBP1	0.00959571	15.0377	0.443	0.258	1
CASC4	0.00961093	19.1145	0.337	0.129	1
SQSTM1	0.00961813	1.87321	0.226	0.032	1
ZBTB44	0.00962017	9.66706	0.267	0.065	1
ARHGAP40	0.00963182	6.62547	0.304	0.097	1
CRTC3	0.00968784	1.9914	0.226	0.032	1
TNK2	0.00973435	1.7089	0.226	0.032	1
ATAD2	0.00974217	23.1686	0.265	0.065	1
CD164	0.00974495	1.31174	0.226	0.032	1
CLSTN1	0.00976843	1.09855	0.226	0.032	1
ITGB8	0.00981681	8.69254	0.142	0.323	1
OPHN1	0.00983939	16.4659	0.382	0.161	1
ARF4	0.00984514	3.48203	0.225	0.032	1
DAAM1	0.00986861	20.5605	0.335	0.129	1
PLK2	0.00989787	6.57299	0.225	0.032	1
CCDC171	0.00991366	7.87477	0.265	0.065	1
MYCBP2	0.00995503	27.2436	0.518	0.355	1
IRS1	0.00998815	53.8761	0.264	0.065	1
SLC35A3	0.0100504	7.70017	0.303	0.097	1
USP6NL	0.010248	7.88162	0.265	0.065	1
SFMBT1	0.0102739	20.5945	0.334	0.129	1
USP37	0.0102804	5.08763	0.224	0.032	1
MOK	0.0102864	1.14879	0.224	0.032	1
EDARADD	0.0103504	11.854	0.264	0.065	1
BTD	0.0103513	1.11994	0.224	0.032	1
REV1	0.0103951	13.6667	0.334	0.129	1
GRB2	0.0104051	10.6148	0.264	0.065	1
SELENOP	0.0104577	6.92004	0.223	0.032	1
PPP2R3A	0.0104858	6.59342	0.3	0.097	1
TBCK	0.0105067	11.3162	0.481	0.29	1
EIF3A	0.0105201	3.57179	0.366	0.161	1
SAMD4A	0.0105809	17.1939	0.151	0.323	1
SREBF1	0.0105917	1.60228	0.264	0.065	1
ZFHX3	0.0106234	24.6065	0.404	0.194	1
SRBD1	0.0106312	6.77161	0.342	0.129	1
FBXL20	0.0106504	8.59226	0.401	0.161	1
ZNF652	0.0106754	42.0476	0.424	0.226	1
SEC16A	0.0106762	0.890924	0.223	0.032	1
SHOC2	0.010693	14.7791	0.343	0.129	1
FBXW11	0.0107038	9.06755	0.392	0.194	1
FAM204A	0.0107354	1.11738	0.222	0.032	1
CMIP	0.0107709	13.6548	0.315	0.097	1
SDCCAG8	0.0107827	6.20187	0.414	0.194	1
HSP90AB1	0.0107993	8.04865	0.299	0.097	1
CCSER2	0.0108001	7.10536	0.402	0.194	1
PRRC2B	0.0108343	4.66156	0.481	0.258	1
RFX7	0.0108565	6.94101	0.363	0.161	1
PHYKPL	0.010868	1.07511	0.222	0.032	1
ZNF98	0.0108741	17.8831	0.221	0.032	1
TRIM33	0.0108766	6.00763	0.393	0.194	1
C20orf194	0.0108877	7.4789	0.353	0.129	1
MECP2	0.010938	3.72929	0.263	0.065	1
APPL2	0.0109405	3.27105	0.335	0.129	1
CEP192	0.0109413	3.88186	0.321	0.097	1
VPS35L	0.0110385	1.64244	0.221	0.032	1
ZFYVE16	0.0110506	3.73097	0.334	0.129	1
MED23	0.0111158	2.02251	0.262	0.065	1
NOL10	0.0111276	2.9282	0.262	0.065	1
RPL19	0.0111351	22.2114	0.22	0.032	1
TC2N	0.0111403	43.4561	0.415	0.226	1
DHX32	0.0111569	36.6376	0.221	0.032	1
MYO9A	0.0111576	20.6554	0.597	0.484	1
RGS12	0.0111886	2.96011	0.299	0.097	1
SMAD2	0.0112282	5.51126	0.413	0.194	1
CTIF	0.0112419	9.35365	0.261	0.065	1
SLX4IP	0.011267	3.32199	0.298	0.097	1
TVP23C	0.0112697	2.73834	0.311	0.097	1
YTHDF3	0.011313	1.24941	0.22	0.032	1
MYEF2	0.0113382	2.09095	0.22	0.032	1
ANAPC10	0.0113896	2.2253	0.22	0.032	1
ANXA4	0.0114396	2.68256	0.22	0.032	1
SCFD2	0.011451	9.4511	0.359	0.161	1
HOMER2	0.0114518	2.69287	0.219	0.032	1
GTF2F2	0.0114667	45.1012	0.229	0.032	1
R3HDM2	0.0114757	7.97121	0.475	0.29	1
RAD23B	0.0115099	6.31929	0.261	0.065	1
BAZ1B	0.0115315	2.40207	0.298	0.097	1
CA5B	0.011664	1.73797	0.219	0.032	1
RLF	0.0116768	3.21662	0.297	0.097	1
REEP5	0.0116776	2.97892	0.298	0.097	1
SERF2	0.0117498	6.62975	0.219	0.032	1
RND3	0.0117613	14.8544	0.326	0.129	1
MCM3AP	0.0118104	0.950187	0.219	0.032	1
FUBP1	0.0118164	2.41143	0.298	0.097	1
OFD1	0.0118238	2.78459	0.271	0.065	1
STT3B	0.0118426	42.072	0.388	0.194	1
DCP1A	0.0120359	1.29543	0.218	0.032	1
ZNF280D	0.012066	151.602	0.44	0.258	1
AC013652.1	0.0120924	36.6675	0.216	0.032	1
AKAP8L	0.0122995	2.30932	0.259	0.065	1
DIAPH1	0.0123515	3.12179	0.258	0.065	1
SH3YL1	0.0123862	1.05754	0.229	0.032	1
RBM25	0.0125591	8.05609	0.489	0.29	1
NUCB2	0.0126629	1.71697	0.216	0.032	1
RPS24	0.0127035	33.4776	0.357	0.161	1
TJP2	0.0127131	2.70146	0.267	0.065	1
RARS2	0.0127206	1.46193	0.258	0.065	1
CGGBP1	0.0127388	2.06545	0.216	0.032	1
EPS15	0.0127391	18.6829	0.472	0.29	1
ERCC6L2	0.0127795	3.27279	0.256	0.065	1
RPS16	0.0128473	11.1467	0.215	0.032	1
SUB1	0.0128502	8.42321	0.256	0.065	1
SRSF1	0.0128817	0.82351	0.216	0.032	1
IMMP1L	0.0129929	1.74007	0.266	0.065	1
RAB11A	0.0130329	3.74978	0.256	0.065	1
CNST	0.0130665	1.06601	0.215	0.032	1
SIPA1L2	0.0130976	27.9916	0.214	0.032	1
CABIN1	0.0131176	1.62565	0.295	0.097	1
ZNF586	0.0131818	1.40392	0.266	0.065	1
RFX3-AS1	0.013205	19.1848	0.291	0.097	1
RANBP2	0.0132083	1.89581	0.308	0.097	1
TTN-AS1	0.0132592	1.9479	0.214	0.032	1
CEMIP2	0.0132825	49.548	0.254	0.065	1
AK5	0.0132826	59.3817	0.548	0.419	1
UBE3C	0.0133011	5.29708	0.415	0.226	1
SPEF2	0.0133895	2.21898	0.214	0.032	1
IST1	0.0134312	0.647897	0.224	0.032	1
PPP4R3A	0.0134315	4.54304	0.368	0.161	1
RPL37	0.0134564	39.312	0.323	0.129	1
NXF1	0.0135268	16.4436	0.213	0.032	1
RPL3	0.0135642	39.3121	0.322	0.129	1
TPRG1	0.0136061	20.6273	0.289	0.097	1
PARG	0.0136236	1.53132	0.223	0.032	1
RANBP9	0.0136455	6.85084	0.423	0.226	1
TMOD3	0.0136852	5.8979	0.291	0.097	1
PTCD3	0.0137821	1.01307	0.213	0.032	1
NOVA1	0.0137961	166.893	0.432	0.258	1
ZNF592	0.0138257	0.947112	0.213	0.032	1
CAAP1	0.0138308	1.39138	0.212	0.032	1
CTCF	0.0138345	1.79179	0.222	0.032	1
MPP7	0.0138633	14.5241	0.477	0.29	1
RPL28	0.0138738	26.4317	0.289	0.097	1
CNOT1	0.0138766	4.29689	0.387	0.194	1
TCEA1	0.0138828	1.23031	0.213	0.032	1
EFCAB2	0.0139135	3.29693	0.253	0.065	1
NAMPT	0.0139715	38.6683	0.211	0.032	1
WDR74	0.0140431	10.6919	0.212	0.032	1
TMEM164	0.014088	21.2482	0.251	0.065	1
BTG1	0.0141415	2.71073	0.289	0.097	1
JAK2	0.0142066	50.6299	0.358	0.161	1
KHDC4	0.0142358	1.71904	0.212	0.032	1
WDR37	0.0142393	1.41081	0.211	0.032	1
TBC1D16	0.0142809	2.58294	0.253	0.065	1
CSNK1G3	0.0142847	10.6025	0.252	0.065	1
KDM3A	0.014294	1.41425	0.211	0.032	1
YES1	0.0143202	1.50835	0.211	0.032	1
RPSA	0.014374	5.64353	0.211	0.032	1
SPOP	0.0143809	8.14024	0.289	0.097	1
IQCH	0.0144118	36.5637	0.252	0.065	1
TNKS2	0.0144219	3.14506	0.357	0.161	1
MED14	0.0144311	1.59183	0.211	0.032	1
NDEL1	0.0144517	0.891342	0.211	0.032	1
SIK2	0.0144646	13.7033	0.289	0.097	1
TMEM63A	0.0144789	1.45291	0.263	0.065	1
BAZ2A	0.0144866	1.06724	0.211	0.032	1
DTNB	0.014515	11.5462	0.408	0.194	1
DNAJB14	0.0146527	3.70913	0.289	0.097	1
NUP107	0.0147501	1.63163	0.21	0.032	1
ANAPC1	0.0149011	1.40865	0.21	0.032	1
TAPT1	0.0149622	2.86249	0.289	0.097	1
RPS7	0.014989	14.3886	0.249	0.065	1
RTF1	0.0150522	1.20608	0.209	0.032	1
CNOT10	0.0150642	2.95718	0.209	0.032	1
HMGXB3	0.0150646	0.942276	0.209	0.032	1
MIDN	0.0151036	3.91944	0.209	0.032	1
COG5	0.015117	18.1912	0.534	0.419	1
TLK2	0.0151241	3.68753	0.383	0.194	1
TOM1L1	0.0152598	1.57656	0.251	0.065	1
COG7	0.0153552	0.890604	0.209	0.032	1
PTPN1	0.0154206	6.2618	0.218	0.032	1
DNAJC13	0.0154782	13.4123	0.287	0.097	1
EIF1	0.0154909	5.73849	0.337	0.129	1
NDUFV2	0.0154991	1.49227	0.208	0.032	1
ARMH3	0.0155057	14.8534	0.287	0.097	1
MCF2L	0.0155542	7.86988	0.208	0.032	1
CAB39	0.0156435	2.55546	0.287	0.097	1
ELMO1	0.0157044	10.2844	0.093	0.226	1
SLC24A3	0.0157445	27.8419	0.315	0.129	1
RTN4RL1	0.0157541	3.76057	0.207	0.032	1
HUWE1	0.0157979	8.12943	0.444	0.258	1
SLIT3	0.0158059	11.3232	0.098	0.226	1
MEF2A	0.0158231	24.4068	0.488	0.323	1
PTPN2	0.0158613	3.01787	0.297	0.097	1
CREB1	0.0158798	3.28016	0.287	0.097	1
RNF149	0.0158846	2.02151	0.322	0.129	1
TNKS	0.0159089	7.66242	0.488	0.323	1
CFAP69	0.0159176	4.51242	0.249	0.065	1
NUP98	0.0159974	10.4125	0.43	0.226	1
GBF1	0.0160155	3.83097	0.373	0.161	1
PRORP	0.0160285	3.29587	0.248	0.065	1
CASD1	0.0160337	5.57958	0.248	0.065	1
POLB	0.0160366	1.65001	0.207	0.032	1
KANSL3	0.0160878	1.43323	0.287	0.097	1
ETNK1	0.0161076	13.2212	0.382	0.194	1
CCNG2	0.0161213	6.62541	0.206	0.032	1
AC104123.1	0.0161223	17.655	0.255	0.065	1
ATF7IP2	0.0161582	3.81227	0.206	0.032	1
TBC1D12	0.0161661	2.42832	0.284	0.097	1
MICAL3	0.0162647	7.1296	0.284	0.097	1
DHX29	0.0163156	1.86619	0.206	0.032	1
FRYL	0.0163733	16.6945	0.57	0.355	1
MKNK2	0.016387	0.892546	0.206	0.032	1
RMND1	0.0164122	13.5548	0.206	0.032	1
SPG7	0.0164318	20.6238	0.286	0.097	1
HSPH1	0.0164559	40.8918	0.246	0.065	1
NASP	0.0165802	14.9239	0.247	0.065	1
RAB3GAP2	0.0165803	4.01688	0.36	0.161	1
ATG16L1	0.0166105	1.12342	0.206	0.032	1
MYLIP	0.0166505	9.5072	0.246	0.065	1
RPS11	0.0167015	16.0346	0.245	0.065	1
HMGN2	0.0167169	0.944433	0.206	0.032	1
YTHDC1	0.0167819	1.74141	0.353	0.161	1
DYNC1LI2	0.0167828	1.17628	0.297	0.097	1
UBAP2L	0.0168205	1.30811	0.248	0.065	1
SRP54	0.016826	1.12632	0.247	0.065	1
UIMC1	0.0168442	2.19566	0.257	0.065	1
LINC01473	0.0169619	18.7907	0.468	0.323	1
SPEN	0.0169703	2.25733	0.318	0.129	1
RPL18	0.0169965	22.6232	0.245	0.065	1
APP	0.0170013	33.6479	0.556	0.387	1
MED27	0.017118	2.35868	0.204	0.032	1
SEC11A	0.0171543	1.43994	0.204	0.032	1
ZNF83	0.0171722	3.88845	0.319	0.129	1
PHF11	0.0171764	0.860777	0.204	0.032	1
FAF2	0.0172051	1.45267	0.204	0.032	1
DDX6	0.0172815	1.0042	0.298	0.097	1
RPS6	0.0173347	15.4627	0.281	0.097	1
PIK3R1	0.0173595	41.3416	0.389	0.645	1
PPP2R2D	0.0174182	1.18951	0.256	0.065	1
ATP5MC2	0.0174685	2.79566	0.203	0.032	1
IFT88	0.0175051	6.37513	0.315	0.129	1
SYCP2	0.0175802	9.49499	0.316	0.129	1
NRXN1	0.0175944	79.4758	0.2	0.032	1
MMS22L	0.0175972	4.21156	0.203	0.032	1
BICD1	0.0176574	251.599	0.202	0.032	1
SEC23IP	0.0177477	1.14466	0.203	0.032	1
PRKAR2A	0.0177727	87.1282	0.244	0.065	1
TMX3	0.0177798	0.975566	0.203	0.032	1
RBM33	0.0177826	4.11894	0.377	0.194	1
CLK1	0.0178033	2.24424	0.382	0.194	1
GTF2IRD2	0.017808	0.741057	0.203	0.032	1
FRMD6	0.0178471	104.169	0.341	0.161	1
NHLRC2	0.0178771	0.9931	0.202	0.032	1
CLNS1A	0.0179343	1.19662	0.202	0.032	1
ADD1	0.0179597	2.02253	0.317	0.129	1
XRN2	0.0179983	5.78547	0.359	0.161	1
GK5	0.0180691	1.66364	0.244	0.065	1
UGCG	0.018077	6.38463	0.29	0.097	1
ANKRD10	0.0181031	2.10928	0.36	0.161	1
YY1	0.018201	1.02927	0.202	0.032	1
CNOT6	0.0182096	3.71147	0.244	0.065	1
ATXN10	0.018228	9.21088	0.428	0.258	1
PTPN13	0.0183073	27.2222	0.465	0.29	1
TPBG	0.0183567	1.00849	0.202	0.032	1
SBF2	0.0184784	25.1937	0.581	0.452	1
ZFAND5	0.0184868	10.6281	0.243	0.065	1
CRY1	0.0184934	6.55442	0.201	0.032	1
AHCTF1	0.018567	11.4064	0.345	0.161	1
LGR4	0.0185878	35.0508	0.277	0.097	1
SULT1A1	0.0186751	1.81096	0.201	0.032	1
GRK3	0.0186816	14.1342	0.323	0.129	1
CCDC6	0.0187641	5.14298	0.313	0.129	1
ANKRD44	0.018827	7.93696	0.2	0.032	1
RIPK1	0.0188327	2.48487	0.2	0.032	1
MORC3	0.018872	3.87908	0.28	0.097	1
SARAF	0.0188874	0.956712	0.201	0.032	1
GOLGA8B	0.0189299	3.17381	0.379	0.194	1
RPL38	0.01893	6.73283	0.2	0.032	1
KIDINS220	0.019003	4.88977	0.357	0.161	1
MFF	0.0190425	0.872456	0.2	0.032	1
AKAP10	0.0190525	2.57834	0.325	0.129	1
CPD	0.0190999	1.46666	0.242	0.065	1
RBBP6	0.0191127	1.46569	0.279	0.097	1
PSEN1	0.0191345	3.96198	0.28	0.097	1
SMURF1	0.019161	14.778	0.343	0.161	1
DOCK7	0.0191633	27.4905	0.38	0.194	1
IREB2	0.0191741	1.36133	0.242	0.065	1
SIN3A	0.0192296	3.53734	0.289	0.097	1
PRICKLE2	0.0192412	14.355	0.136	0.29	1
SNRNP200	0.0192839	0.793831	0.2	0.032	1
PISD	0.0192911	0.970441	0.2	0.032	1
USP34	0.0193022	33.0588	0.767	0.774	1
MAP4K5	0.0194506	11.4553	0.443	0.258	1
LIMS1	0.0194591	2.89698	0.24	0.065	1
MPHOSPH6	0.0195193	7.83783	0.24	0.065	1
AKAP11	0.0196009	1.60156	0.241	0.065	1
KLC1	0.0197398	2.58703	0.348	0.161	1
INSR	0.0197404	17.3974	0.38	0.194	1
NUP88	0.0197408	9.03295	0.312	0.129	1
ABCA5	0.0197627	5.73692	0.312	0.129	1
CTPS2	0.0198121	4.14737	0.24	0.065	1
OPA1	0.0199041	2.24678	0.312	0.129	1
SLC25A12	0.0199133	13.8814	0.343	0.161	1
SRSF3	0.0199649	3.8614	0.356	0.161	1
PARP8	0.0200281	10.8123	0.355	0.161	1
PALLD	0.0201726	77.7054	0.465	0.29	1
BOD1L1	0.0202042	1.71097	0.278	0.097	1
CCDC50	0.0202121	1.24876	0.24	0.065	1
EPB41L2	0.0202479	8.21911	0.177	0.355	1
RPL12	0.0202561	8.39516	0.239	0.065	1
ZNF875	0.0202887	3.64841	0.24	0.065	1
BNIP3L	0.0204528	13.4259	0.276	0.097	1
STAG2	0.0205586	10.2127	0.444	0.258	1
CGNL1	0.0207488	32.1383	0.308	0.129	1
RUFY1	0.0208071	2.14359	0.239	0.065	1
ACTG1	0.0208273	16.446	0.238	0.065	1
CAB39L	0.0208286	10.7558	0.35	0.161	1
ZC3HAV1	0.0209637	19.1161	0.309	0.129	1
LIMD1	0.0210048	13.4823	0.238	0.065	1
SMAD3	0.0210534	10.6637	0.276	0.097	1
FGGY	0.0211597	6.60694	0.275	0.097	1
ABI1	0.0211839	4.47085	0.401	0.226	1
PSAP	0.0212231	3.20366	0.237	0.065	1
EIF2AK4	0.0212721	3.51128	0.247	0.065	1
ENSA	0.021335	1.10266	0.238	0.065	1
PHF20L1	0.0213491	3.55605	0.275	0.097	1
ATP2A2	0.0213563	2.30256	0.285	0.097	1
HDLBP	0.0213628	2.26394	0.31	0.129	1
SLAIN2	0.021378	4.04908	0.319	0.129	1
SECISBP2	0.0214231	3.64351	0.342	0.161	1
MPRIP	0.021527	3.57872	0.286	0.097	1
CSNK1G1	0.0216196	7.44566	0.351	0.161	1
TFCP2	0.0217323	4.14632	0.34	0.161	1
RHOT1	0.0218197	8.86197	0.351	0.161	1
MAP4K4	0.0218379	7.36639	0.236	0.065	1
EYA3	0.0218771	32.0984	0.309	0.129	1
RPS28	0.0218869	37.3206	0.279	0.097	1
PARD3	0.0220039	33.7589	0.674	0.548	1
PIK3C3	0.0220055	1.76357	0.309	0.129	1
PPP2R5A	0.0220733	2.99221	0.274	0.097	1
UBE2E2	0.0221164	19.3336	0.418	0.258	1
BTBD9	0.0221561	93.6535	0.474	0.323	1
TM9SF2	0.0221758	3.55031	0.284	0.097	1
TCF20	0.0221838	1.87371	0.236	0.065	1
ADCY9	0.022237	3.07439	0.235	0.065	1
RSRC2	0.0224455	1.45439	0.31	0.129	1
NUP58	0.022481	1.13947	0.236	0.065	1
PRPF40A	0.0225026	3.49221	0.349	0.161	1
AC008014.1	0.0225425	29.0869	0.397	0.226	1
ABI2	0.0226002	3.83444	0.369	0.194	1
GDI2	0.0226706	1.44255	0.235	0.065	1
PRDM2	0.02272	85.4141	0.34	0.161	1
AAGAB	0.0227681	2.17963	0.236	0.065	1
DNM1L	0.0228169	2.05994	0.273	0.097	1
ZXDC	0.02288	1.72338	0.235	0.065	1
SF1	0.0229285	2.74021	0.442	0.258	1
ARHGAP29	0.023093	14.5658	0.441	0.29	1
PHF20	0.0231731	7.54837	0.385	0.194	1
NT5C2	0.0233547	6.22516	0.337	0.161	1
HSP90AA1	0.0234564	15.4657	0.399	0.226	1
SPRED2	0.0234671	19.0305	0.362	0.194	1
STX16	0.023535	0.967952	0.244	0.065	1
MCPH1	0.0235587	4.18229	0.305	0.129	1
GOSR1	0.0236534	2.75757	0.234	0.065	1
NUP214	0.0236748	1.39924	0.273	0.097	1
STK24	0.0237498	7.87365	0.271	0.097	1
LINC01725	0.0238201	16.1872	0.24	0.065	1
SCP2	0.0238446	24.9522	0.27	0.097	1
TARBP1	0.0239054	2.53772	0.307	0.129	1
TIAL1	0.0239675	1.33386	0.272	0.097	1
STK3	0.0239985	17.1695	0.586	0.419	1
PHC3	0.0241843	8.42882	0.408	0.226	1
UBE2H	0.0243695	34.2168	0.535	0.387	1
DEPTOR	0.0244179	13.9304	0.267	0.097	1
LMBR1	0.0244489	10.3744	0.313	0.129	1
CTDSPL2	0.0244735	4.14147	0.337	0.161	1
PIK3CB	0.024526	11.6513	0.375	0.194	1
CSAD	0.0245658	2.36111	0.305	0.129	1
LMX1B	0.0248104	5.06501	0.231	0.065	1
SLK	0.0250475	1.792	0.269	0.097	1
TMEM165	0.0251104	10.2776	0.345	0.161	1
NOTCH2	0.0251157	58.5334	0.392	0.194	1
SEC31A	0.025149	7.77954	0.454	0.29	1
EML4	0.0251698	4.06251	0.302	0.129	1
H3F3A	0.0251962	14.8878	0.267	0.097	1
MT-ND3	0.0252172	120.24	0.23	0.065	1
KPNA6	0.0252734	2.79269	0.231	0.065	1
ANK3	0.0254508	39.3338	0.66	0.645	1
TAX1BP1	0.0256453	20.2279	0.438	0.258	1
UHRF2	0.025657	2.86168	0.336	0.161	1
TPM4	0.0259291	17.839	0.229	0.065	1
MRTFA	0.0259303	14.4263	0.433	0.258	1
ENTPD1-AS1	0.0260219	6.86278	0.229	0.065	1
SMAD4	0.0261023	2.35736	0.303	0.129	1
ZNF618	0.0261224	3.11273	0.266	0.097	1
GOLGA2	0.0261321	0.919575	0.231	0.065	1
KANSL1L	0.0262005	23.5093	0.266	0.097	1
EHF	0.026222	19.4781	0.273	0.097	1
ZNF107	0.026303	5.30254	0.229	0.065	1
SEPTIN7	0.0263212	3.89415	0.334	0.161	1
UBQLN1	0.0263214	1.11537	0.239	0.065	1
RPL21	0.0265297	14.9354	0.228	0.065	1
JUND	0.0265352	2.67153	0.23	0.065	1
R3HCC1L	0.026623	1.63152	0.229	0.065	1
RPL23A	0.0266935	22.1651	0.264	0.097	1
CD9	0.0267252	2.74838	0.228	0.065	1
TTC27	0.0267659	2.1803	0.266	0.097	1
ICE2	0.0268384	2.24832	0.266	0.097	1
PDS5B	0.0269998	29.79	0.536	0.387	1
RAB3IP	0.0271672	5.35983	0.228	0.065	1
EXOC1	0.0272918	2.59499	0.301	0.129	1
RHBDD1	0.0273031	4.12902	0.264	0.097	1
NUP160	0.0274479	1.97708	0.266	0.097	1
LIMA1	0.0276103	9.83771	0.383	0.194	1
ARMC8	0.0276145	1.722	0.265	0.097	1
JUN	0.0276457	6.53589	0.272	0.097	1
CACNA1C	0.0277238	35.9935	0.138	0.29	1
STIM1	0.0280945	11.8014	0.385	0.226	1
SNX13	0.028146	4.75665	0.375	0.194	1
KAT6A	0.0282186	5.3278	0.399	0.226	1
MYL6	0.0282827	13.4864	0.226	0.065	1
NDUFA10	0.0283885	1.42105	0.266	0.097	1
OSBPL9	0.0284055	8.23553	0.436	0.29	1
RPS14	0.0284136	33.6081	0.262	0.097	1
MBTD1	0.028434	2.96465	0.331	0.161	1
EXOC6	0.0286215	6.26095	0.297	0.129	1
SCAI	0.0286615	4.07653	0.225	0.065	1
HM13	0.0286635	2.75865	0.226	0.065	1
TRAK1	0.0286749	2.75831	0.299	0.129	1
SP100	0.0287587	4.92157	0.299	0.129	1
AK9	0.0289012	6.50461	0.225	0.065	1
TEX14	0.0289315	86.8568	0.323	0.161	1
CHCHD3	0.0289946	8.56442	0.391	0.194	1
NAA35	0.0290091	1.92202	0.318	0.129	1
C2CD5	0.0291341	3.77827	0.329	0.161	1
MT-ATP6	0.0292524	102.928	0.224	0.065	1
VRK2	0.0292813	76.822	0.296	0.129	1
COPA	0.0292878	1.42353	0.264	0.097	1
CRADD	0.0293786	19.1384	0.38	0.226	1
MINDY2	0.029394	5.23553	0.263	0.097	1
TOGARAM1	0.0294949	8.86055	0.307	0.129	1
ZNF138	0.0297389	2.20171	0.225	0.065	1
TTC19	0.0298109	13.2798	0.331	0.161	1
TMEM144	0.02983	12.0506	0.224	0.065	1
LTN1	0.0300935	1.16108	0.234	0.065	1
ANKS1A	0.0301353	2.70299	0.328	0.161	1
SELENOF	0.0301746	1.25525	0.225	0.065	1
RAB18	0.0301887	2.29839	0.262	0.097	1
SNX1	0.0302805	1.35009	0.263	0.097	1
SLC25A29	0.0303299	16.366	0.224	0.065	1
SUPT20H	0.0304792	6.24513	0.328	0.161	1
PPP4R1	0.0304916	1.76662	0.224	0.065	1
NPM1	0.0305278	22.0128	0.294	0.129	1
SPECC1L	0.0305562	9.19115	0.444	0.29	1
NFKBIZ	0.03059	8.04502	0.26	0.097	1
KDM7A	0.0308123	6.55558	0.223	0.065	1
ZNF43	0.0310132	1.63633	0.223	0.065	1
IWS1	0.0310514	1.70979	0.223	0.065	1
EXOC6B	0.0311097	32.6411	0.603	0.548	1
DIPK1A	0.031148	9.38405	0.221	0.065	1
ACTN1	0.0311671	7.23898	0.335	0.161	1
TRA2B	0.031182	14.6627	0.357	0.194	1
SH3BP4	0.031224	27.9077	0.222	0.065	1
MCCC1	0.0312466	2.69168	0.223	0.065	1
RPS15A	0.0313488	8.50462	0.222	0.065	1
N4BP2	0.0313905	5.61126	0.26	0.097	1
VPS41	0.0314736	2.51994	0.26	0.097	1
UBTD2	0.0314988	2.06552	0.222	0.065	1
GALK2	0.0315217	6.39385	0.269	0.097	1
PPFIA1	0.031528	2.58972	0.328	0.161	1
POLR2B	0.0315402	26.4649	0.222	0.065	1
CEP95	0.0316568	1.36641	0.261	0.097	1
NRG1	0.0317085	46.1928	0.101	0.226	1
HDGFL3	0.0317213	1.81673	0.222	0.065	1
TMTC1	0.0317267	20.6192	0.13	0.258	1
CAPN7	0.0317812	1.96221	0.326	0.161	1
MFSD14C	0.03179	17.5037	0.306	0.129	1
AL050309.1	0.0317912	19.5773	0.321	0.161	1
DGLUCY	0.0319573	2.08691	0.222	0.065	1
PKM	0.0320558	3.74067	0.26	0.097	1
RBL2	0.0321629	2.14165	0.26	0.097	1
LCORL	0.0321665	3.48827	0.279	0.097	1
HECTD2	0.0321671	7.75405	0.221	0.065	1
SEC62	0.0323277	1.23801	0.222	0.065	1
MTOR	0.0323813	1.37216	0.221	0.065	1
PLCG2	0.0324199	508.489	0.847	0.968	1
PRR14L	0.0324667	1.87247	0.221	0.065	1
EIF4B	0.0325173	1.75053	0.26	0.097	1
MYH10	0.0326377	2.88622	0.294	0.129	1
EFR3A	0.032811	6.22809	0.294	0.129	1
GPBP1	0.0329484	6.35181	0.459	0.29	1
INTS8	0.0330211	0.892552	0.221	0.065	1
PDGFC	0.0330899	16.5196	0.256	0.097	1
FAM168A	0.0331101	151.909	0.257	0.097	1
ENAH	0.0332998	18.8292	0.429	0.29	1
CTDSPL	0.0336446	4.62183	0.256	0.097	1
NFKB1	0.0336641	11.8541	0.322	0.161	1
ABHD18	0.0340084	1.46562	0.231	0.065	1
FOXJ3	0.0342674	17.2406	0.44	0.29	1
HSP90B1	0.0346086	3.27921	0.256	0.097	1
MAP3K2	0.034756	3.22782	0.353	0.194	1
ZNF800	0.0348453	1.95708	0.218	0.065	1
BTAF1	0.0350223	3.76839	0.333	0.161	1
UBE4B	0.0350331	6.30375	0.391	0.226	1
PRMT3	0.035203	6.77425	0.217	0.065	1
BRD4	0.0352498	6.18471	0.324	0.161	1
MTHFD2L	0.035646	6.87032	0.217	0.065	1
ID2	0.0356722	14.8581	0.253	0.097	1
PCNX1	0.0358092	24.5011	0.412	0.258	1
TM2D1	0.0358125	1.10994	0.217	0.065	1
ASXL2	0.035882	3.1644	0.322	0.161	1
CAMSAP2	0.0359719	8.93084	0.262	0.097	1
TNPO1	0.0360045	12.1346	0.362	0.194	1
APTX	0.0360557	126.011	0.218	0.065	1
ATG2B	0.0360689	1.44959	0.274	0.097	1
METTL16	0.0361417	2.56209	0.255	0.097	1
TBCA	0.0362307	3.35554	0.29	0.129	1
TMSB10	0.036232	17.8101	0.254	0.097	1
RPL26	0.0362341	13.9296	0.253	0.097	1
MAP3K7	0.0362516	1.64578	0.255	0.097	1
CYFIP1	0.0362631	3.69774	0.255	0.097	1
TTC8	0.0362994	4.03367	0.29	0.129	1
DIDO1	0.0364607	1.01281	0.256	0.097	1
RPL24	0.0364982	10.6452	0.216	0.065	1
CYP7B1	0.0365906	11.269	0.131	0.258	1
TTC37	0.0367671	5.43018	0.335	0.161	1
POLG2	0.0368374	5.84768	0.215	0.065	1
DHX36	0.036953	2.51222	0.321	0.161	1
AIG1	0.0369855	19.195	0.407	0.258	1
TRIM44	0.0372089	2.14605	0.289	0.129	1
ITM2B	0.0373128	5.69119	0.288	0.129	1
ZNF736	0.037378	1.15752	0.216	0.065	1
ZNRF1	0.037672	4.34934	0.253	0.097	1
AC004594.1	0.0376984	33.4365	0.258	0.097	1
SON	0.0377363	5.32504	0.49	0.355	1
PARN	0.0377503	2.78786	0.321	0.161	1
RAD9A	0.0377507	1.93024	0.301	0.129	1
FAM120B	0.0379812	8.89582	0.401	0.258	1
EFHC1	0.0380271	1.45961	0.215	0.065	1
ZNF326	0.0380458	1.88084	0.215	0.065	1
CHSY1	0.0380845	19.1915	0.251	0.097	1
LIN7A	0.038095	10.0833	0.213	0.065	1
WDR59	0.0381153	2.11549	0.289	0.129	1
IRX5	0.0382698	1.18414	0.215	0.065	1
SNTB1	0.0383454	12.558	0.211	0.065	1
FARSB	0.0384139	1.29014	0.214	0.065	1
PTPRE	0.0384159	25.2289	0.212	0.065	1
TTLL5	0.0384478	7.60845	0.402	0.258	1
TEAD1	0.0384742	13.072	0.411	0.258	1
KLHDC2	0.0385579	27.7338	0.223	0.065	1
CEP63	0.0387081	1.2044	0.223	0.065	1
POLR2J3	0.0388954	3.46062	0.262	0.097	1
ZNF207	0.0389174	3.78513	0.409	0.258	1
COPG2	0.0389235	3.06815	0.213	0.065	1
RPN2	0.0391071	1.48439	0.214	0.065	1
MIB1	0.0391233	9.23767	0.425	0.29	1
AF117829.1	0.0391646	11.7154	0.325	0.161	1
ATL2	0.0393494	4.22317	0.346	0.194	1
AC211433.1	0.039434	1.32456	0.213	0.065	1
RNF213	0.0395493	4.68406	0.405	0.258	1
PRPF3	0.0397084	1.07851	0.252	0.097	1
MAP4K3	0.0397185	17.0374	0.491	0.323	1
ZNF608	0.0397556	7.90707	0.249	0.097	1
NFAT5	0.0399277	23.8006	0.641	0.548	1
PCNX2	0.0399422	4.88031	0.261	0.097	1
TGFBR3	0.0400108	64.7996	0.163	0.323	1
LINC00513	0.0400939	3.76846	0.212	0.065	1
FANCL	0.040133	1.75102	0.285	0.129	1
AGO2	0.0401938	2.69417	0.287	0.129	1
SCAF8	0.0402694	8.00458	0.477	0.323	1
TMEM161B	0.0402711	1.50603	0.213	0.065	1
NCOR2	0.0404208	36.3012	0.347	0.194	1
HGSNAT	0.0404384	1.917	0.251	0.097	1
SYNCRIP	0.0405107	2.65247	0.251	0.097	1
MPDZ	0.0405935	4.81898	0.283	0.129	1
CARS2	0.0406498	0.844418	0.213	0.065	1
KPNA3	0.0406944	1.73175	0.212	0.065	1
ZNF292	0.0408057	8.61406	0.516	0.387	1
SCYL2	0.0408171	1.38842	0.25	0.097	1
PTPN3	0.040902	1.6167	0.25	0.097	1
CDKL5	0.040988	5.14052	0.211	0.065	1
KIAA1328	0.0411081	10.3723	0.409	0.226	1
NEK7	0.0413032	16.5569	0.436	0.258	1
NCOA3	0.041502	6.31634	0.327	0.161	1
ELP4	0.0415554	5.61309	0.256	0.097	1
ARRB1	0.0416022	2.91182	0.258	0.097	1
DCAF8	0.0417218	1.39869	0.25	0.097	1
RBFOX2	0.0418294	11.2693	0.561	0.419	1
C11orf80	0.0420328	3.07076	0.21	0.065	1
IDE	0.0420613	1.2609	0.211	0.065	1
NCOA1	0.0420856	32.1523	0.613	0.516	1
ABCC1	0.0421219	22.1381	0.211	0.065	1
DENND1A	0.0424503	29.7806	0.431	0.29	1
PIGL	0.0428588	4.93369	0.316	0.161	1
PRKCI	0.0429293	1.56646	0.21	0.065	1
C11orf58	0.0429936	1.05826	0.249	0.097	1
PTP4A2	0.0430391	1.54782	0.257	0.097	1
DDI2	0.043065	1.24852	0.249	0.097	1
CRPPA	0.0431866	3.05654	0.131	0.258	1
ZCCHC14	0.043566	1.1415	0.209	0.065	1
LEMD3	0.0436172	2.02262	0.247	0.097	1
RNF10	0.0438353	0.720801	0.21	0.065	1
LINC00342	0.043967	24.9818	0.247	0.097	1
SPIRE1	0.044363	14.8537	0.245	0.097	1
KITLG	0.0444141	23.396	0.215	0.065	1
UBN2	0.0444405	6.9287	0.338	0.161	1
ZNF131	0.0446687	3.83903	0.291	0.129	1
KMT2A	0.0449515	11.4847	0.432	0.29	1
VPS54	0.0452936	5.55006	0.36	0.194	1
MNAT1	0.0454874	11.3276	0.505	0.355	1
RAP1GAP2	0.0454923	4.25561	0.207	0.065	1
AC118549.1	0.0455322	13.9951	0.585	0.452	1
DERA	0.0458648	2.55278	0.214	0.065	1
RB1	0.0458904	5.43503	0.311	0.161	1
MCC	0.0459755	40.6293	0.337	0.194	1
MBOAT1	0.0461002	36.1506	0.348	0.194	1
ATP2C1	0.0462683	8.27727	0.37	0.226	1
RPL15	0.0463542	22.0667	0.243	0.097	1
PPP2CA	0.0463683	1.13214	0.207	0.065	1
SLC25A16	0.046405	2.10238	0.207	0.065	1
SHB	0.0465975	59.6469	0.206	0.065	1
OXSR1	0.0467504	1.7773	0.245	0.097	1
ARIH2	0.0468146	1.12344	0.255	0.097	1
TACC2	0.0469175	6.23941	0.312	0.161	1
LARP1B	0.0469559	6.78266	0.309	0.161	1
CDC16	0.047287	3.60966	0.207	0.065	1
DLEU2	0.0476578	35.7516	0.327	0.161	1
UBAC2	0.0477144	50.1802	0.383	0.226	1
PIAS2	0.0477604	1.39413	0.243	0.097	1
AP2A2	0.0477943	4.95475	0.206	0.065	1
MIR4435-2HG	0.0479168	9.55441	0.2	0.355	1
ARID4A	0.047986	2.57114	0.278	0.129	1
CWC27	0.0481834	2.66312	0.242	0.097	1
ATG10	0.0485354	6.06353	0.307	0.161	1
LAMC1	0.0485809	3.3787	0.133	0.258	1
SP3	0.0487901	9.57781	0.407	0.226	1
DDX10	0.0489561	8.96528	0.347	0.194	1
FAM177A1	0.0490767	1.11219	0.205	0.065	1
SACM1L	0.0493094	0.995402	0.243	0.097	1
SPATA6	0.0493773	3.15445	0.308	0.161	1
PRH1	0.0495396	11.4747	0.275	0.129	1
LMTK2	0.0497173	1.85824	0.204	0.065	1
BCL6	0.049719	9.20718	0.204	0.065	1
TRAK2	0.0502063	14.9234	0.203	0.065	1
AHCYL2	0.0502515	8.96206	0.316	0.161	1
SLC38A9	0.050578	1.77087	0.203	0.065	1
PAIP2	0.0507197	0.989712	0.203	0.065	1
PPP1R12A	0.0507313	17.1942	0.503	0.387	1
NSRP1	0.0507687	2.76083	0.34	0.194	1
YIPF4	0.0508355	0.934271	0.203	0.065	1
N4BP1	0.0508591	1.69595	0.211	0.065	1
NFATC3	0.0510748	2.41535	0.308	0.161	1
TMC4	0.0511742	0.662148	0.204	0.065	1
ICE1	0.0513498	0.933508	0.203	0.065	1
U2SURP	0.0516017	7.32352	0.35	0.194	1
TASOR2	0.051628	4.41266	0.388	0.226	1
ELL2	0.0516388	72.4395	0.305	0.161	1
MARF1	0.0516469	1.04412	0.242	0.097	1
LMBRD1	0.0520569	2.95557	0.248	0.097	1
TSPAN9	0.052172	6.51587	0.275	0.129	1
BCL2L13	0.0521898	1.52131	0.202	0.065	1
HACE1	0.0524435	1.28908	0.202	0.065	1
SOGA1	0.0524552	1.25463	0.202	0.065	1
CADM1	0.05265	66.6148	0.242	0.097	1
XPO6	0.0528249	1.33142	0.202	0.065	1
TUSC3	0.053014	5.59536	0.272	0.129	1
BAZ1A	0.0532138	23.0361	0.354	0.194	1
HIVEP2	0.0532576	4.22635	0.175	0.323	1
INTU	0.0533832	3.67884	0.239	0.097	1
UBA6	0.0534118	3.68825	0.347	0.194	1
L3MBTL4	0.0535315	12.8685	0.172	0.323	1
SMARCA5	0.0535645	1.55205	0.24	0.097	1
YBX3	0.053744	12.9694	0.349	0.194	1
PCAT1	0.0538991	50.9204	0.235	0.097	1
ILF3	0.0539787	0.88702	0.241	0.097	1
CATSPERB	0.0541061	22.196	0.341	0.194	1
RPS29	0.0542259	17.9712	0.321	0.161	1
CCND3	0.054247	12.0969	0.272	0.129	1
ARNT	0.0543694	0.857473	0.201	0.065	1
ARHGEF11	0.0548702	1.18604	0.2	0.065	1
LATS1	0.054888	2.05096	0.239	0.097	1
TBC1D4	0.0548977	14.7237	0.444	0.323	1
IFNGR2	0.0550319	19.2514	0.2	0.065	1
ZNF506	0.0550378	1.24628	0.208	0.065	1
USP40	0.0550505	3.65558	0.306	0.161	1
ARL15	0.0552964	23.813	0.52	0.419	1
GAPVD1	0.0555245	2.014	0.319	0.161	1
H2AFY	0.05575	1.24141	0.239	0.097	1
MTX2	0.0561397	1.01659	0.284	0.129	1
KIF1B	0.0566626	6.11378	0.351	0.194	1
CDC42	0.0566982	1.89764	0.237	0.097	1
KPNA1	0.0568061	2.00058	0.357	0.194	1
GPATCH2L	0.0569362	0.937426	0.206	0.065	1
VPS45	0.0569534	1.30372	0.237	0.097	1
PSMA3-AS1	0.0573173	0.505565	0.207	0.065	1
STK32B	0.0576283	20.2062	0.273	0.419	1
SUCLG2	0.0577538	5.35463	0.381	0.226	1
ZNF516	0.0579833	2.95969	0.236	0.097	1
BDP1	0.0582832	4.73527	0.387	0.258	1
ATE1	0.0585479	3.03527	0.342	0.194	1
GLCCI1	0.0586265	33.2083	0.365	0.226	1
ARHGEF3	0.0586596	16.2469	0.382	0.258	1
NVL	0.0587605	11.9688	0.235	0.097	1
ZNF654	0.0588449	1.64607	0.235	0.097	1
MARK2	0.0594321	3.06691	0.304	0.161	1
FRMD4A	0.0599548	16.72	0.303	0.161	1
DIP2A	0.0601062	1.01463	0.235	0.097	1
HIPK3	0.0602736	7.72224	0.331	0.194	1
JPX	0.0603412	8.53878	0.471	0.323	1
LINC01278	0.0604519	9.16068	0.465	0.323	1
REV3L	0.0605374	13.1338	0.468	0.355	1
LARGE1	0.0605401	69.3679	0.379	0.258	1
PDE5A	0.0608196	37.7014	0.276	0.129	1
SECISBP2L	0.0611528	2.14885	0.233	0.097	1
QSOX1	0.0613965	3.6779	0.233	0.097	1
GNG12	0.0614629	1.97272	0.234	0.097	1
MDM2	0.0616348	19.5661	0.268	0.129	1
MGST1	0.061684	10.5539	0.232	0.097	1
IP6K1	0.0621627	1.61416	0.233	0.097	1
RBM27	0.0622658	1.23834	0.241	0.097	1
NRDC	0.0623142	3.42015	0.351	0.194	1
DOP1A	0.0623689	1.93507	0.267	0.129	1
TUBGCP3	0.0624612	1.28737	0.232	0.097	1
TMEM62	0.0624891	4.13609	0.241	0.097	1
SRSF7	0.0625516	17.1595	0.404	0.258	1
LINC00271	0.0627169	10.4481	0.2	0.065	1
MTR	0.0632492	1.89978	0.3	0.161	1
CWF19L2	0.0634238	10.3998	0.301	0.161	1
AUH	0.0635897	6.09756	0.405	0.258	1
USP14	0.0639568	1.40887	0.232	0.097	1
LIFR	0.0640058	14.7986	0.265	0.129	1
RPS20	0.0643041	9.12374	0.231	0.097	1
ADAM17	0.0644934	11.7366	0.276	0.129	1
EVI5	0.064726	4.90235	0.424	0.29	1
PIP4K2A	0.0647309	14.7997	0.328	0.194	1
DARS	0.065066	1.91957	0.298	0.161	1
TMEM59	0.0655166	1.92503	0.231	0.097	1
TTC21B	0.0657426	4.08162	0.274	0.129	1
PPP4R2	0.0658358	1.42093	0.266	0.129	1
NIPSNAP2	0.0658386	1.32191	0.231	0.097	1
GRIP1	0.0658847	30.3299	0.317	0.516	1
IFRD1	0.0660622	42.0132	0.352	0.226	1
SPATS2L	0.0662806	10.2	0.2	0.065	1
PPP2R5C	0.0665615	2.5806	0.339	0.194	1
SRSF6	0.0671913	1.5945	0.267	0.129	1
CD44	0.0672012	35.5106	0.406	0.258	1
CKAP5	0.0672399	6.26797	0.23	0.097	1
PTPN12	0.0673141	11.2645	0.46	0.323	1
TMEM181	0.0675376	2.60109	0.23	0.097	1
LRP6	0.0676882	18.9434	0.356	0.226	1
REST	0.0677012	2.62253	0.23	0.097	1
SCAF11	0.0686402	7.19351	0.441	0.323	1
ZDHHC14	0.0687594	3.48875	0.162	0.29	1
SMAP1	0.0691649	2.7999	0.263	0.129	1
EIF2B3	0.0692716	2.47669	0.236	0.097	1
FIP1L1	0.0692933	1.67584	0.306	0.161	1
CRYBG1	0.0694369	12.7978	0.377	0.226	1
OSBPL8	0.0695128	67.782	0.386	0.258	1
YTHDC2	0.069592	2.33308	0.327	0.194	1
TAB2	0.0698089	9.68066	0.379	0.258	1
PAK2	0.0698476	1.73039	0.263	0.129	1
CROCC	0.0699813	14.3239	0.37	0.226	1
RYBP	0.0701473	6.09819	0.303	0.161	1
SFI1	0.0703881	1.22992	0.229	0.097	1
WWTR1	0.0704773	47.5486	0.342	0.194	1
CALD1	0.0709864	17.4124	0.16	0.29	1
GGNBP2	0.0710501	1.33678	0.228	0.097	1
SKAP1	0.0712503	10.5994	0.224	0.097	1
TP53BP1	0.0712902	1.90298	0.228	0.097	1
CYB5A	0.0717788	5.00945	0.227	0.097	1
BMPR2	0.0718131	15.5302	0.455	0.323	1
NCOA6	0.0719769	4.83454	0.304	0.161	1
USP9X	0.0724457	10.0216	0.424	0.29	1
RPL23	0.0725586	26.3279	0.258	0.129	1
CTTN	0.0726404	0.753738	0.228	0.097	1
TTC28	0.0729513	35.709	0.505	0.774	1
AGFG1	0.0735949	10.1901	0.334	0.194	1
PTBP2	0.0738002	8.8052	0.466	0.323	1
ACACB	0.0738687	105.743	0.224	0.097	1
MAP3K5	0.073898	66.5978	0.317	0.194	1
LINC01184	0.0742706	6.29614	0.308	0.161	1
XPO7	0.0745141	1.87846	0.226	0.097	1
FAM110B	0.0745188	9.08387	0.266	0.129	1
NDUFAF2	0.0748537	4.07549	0.223	0.097	1
TAOK3	0.0751569	14.61	0.494	0.387	1
WDR20	0.0752616	1.90488	0.26	0.129	1
ZFP36L2	0.0753849	3.31341	0.267	0.129	1
GON4L	0.0754434	1.62895	0.295	0.161	1
CCDC146	0.0756418	7.73811	0.257	0.129	1
CLEC16A	0.0763434	1.77176	0.26	0.129	1
MYH9	0.0763874	21.3357	0.43	0.29	1
ANXA3	0.0765279	0.591183	0.117	0.226	1
NFX1	0.0768065	1.33579	0.277	0.129	1
ANAPC16	0.0769944	0.973668	0.225	0.097	1
PCNX4	0.077073	7.58655	0.33	0.194	1
EIF5	0.0770786	2.58697	0.259	0.129	1
GABPB1-AS1	0.0776371	1.80926	0.224	0.097	1
TRMT11	0.0777302	6.18555	0.29	0.161	1
POLI	0.0781616	2.59345	0.224	0.097	1
EIF4A2	0.0781839	6.06816	0.455	0.323	1
SIPA1L1	0.0782326	42.7406	0.459	0.355	1
PHKB	0.0784999	37.436	0.412	0.29	1
SPATS2	0.0786542	5.47091	0.29	0.161	1
BACH1	0.0789707	42.1333	0.287	0.161	1
H3F3B	0.0790869	6.2843	0.36	0.226	1
DYNC1I2	0.079867	7.98212	0.321	0.194	1
RBM4	0.0804471	1.11315	0.224	0.097	1
PLEKHS1	0.0804615	12.4634	0.123	0.226	1
FBXL7	0.0805678	23.1742	0.156	0.29	1
MAT2A	0.0811416	1.58723	0.223	0.097	1
ST3GAL3	0.0813249	2.08053	0.229	0.097	1
RASAL2	0.0814525	21.4897	0.383	0.258	1
CLSTN2	0.0820937	176.368	0.248	0.129	1
ANKMY1	0.0824818	2.81589	0.221	0.097	1
LMO7	0.0826853	17.2774	0.202	0.355	1
KIAA1671	0.0827518	5.38069	0.319	0.194	1
YAF2	0.0829763	5.51553	0.254	0.129	1
GNA12	0.0830419	13.3441	0.255	0.129	1
VPS53	0.0831267	14.6626	0.32	0.194	1
ZZEF1	0.0835774	5.92552	0.359	0.226	1
ARMC9	0.0837859	5.15288	0.264	0.129	1
GAB1	0.0839224	11.6842	0.396	0.29	1
ILRUN	0.0844765	2.93923	0.22	0.097	1
CPLANE1	0.085082	3.84112	0.37	0.226	1
HERC4	0.0850943	11.9239	0.562	0.516	1
MAGED1	0.0852454	2.02817	0.253	0.129	1
UBE2G2	0.0855141	1.0423	0.256	0.129	1
AKT3	0.0857198	18.0724	0.267	0.419	1
CBLB	0.0857387	14.4275	0.457	0.645	1
ZCCHC2	0.0865003	2.35667	0.218	0.097	1
MAP3K13	0.0865462	9.4542	0.253	0.129	1
RPS6KB1	0.0866127	1.40842	0.219	0.097	1
FANCC	0.0868788	7.80047	0.261	0.129	1
RAI14	0.0869869	4.35954	0.217	0.097	1
NPHP3	0.0878679	1.56643	0.254	0.129	1
DCAF10	0.0883241	3.04123	0.269	0.129	1
CUL1	0.088583	28.8434	0.306	0.161	1
SLC25A13	0.0888402	1.68916	0.253	0.129	1
KLF12	0.0892968	9.30787	0.304	0.452	1
TIAM2	0.0893935	2.76568	0.284	0.161	1
EIF3E	0.0897901	0.931931	0.217	0.097	1
PDE1C	0.0905121	16.0053	0.121	0.226	1
ADIPOR2	0.090848	46.5924	0.215	0.097	1
CD24	0.0908906	8.70954	0.215	0.097	1
DDX60L	0.0916702	0.352505	0.12	0.226	1
ACIN1	0.0918283	17.3018	0.307	0.161	1
SH3RF1	0.0919856	17.8036	0.444	0.355	1
TBK1	0.0927893	1.14073	0.216	0.097	1
BMPR1A	0.0928532	7.48998	0.382	0.258	1
ATP2B1	0.0932256	11.9927	0.249	0.129	1
KIAA0825	0.0932847	13.4808	0.41	0.29	1
THUMPD3-AS1	0.0933997	1.35106	0.216	0.097	1
PHF8	0.093779	1.50364	0.216	0.097	1
ZRANB3	0.0944129	5.07406	0.248	0.129	1
WDFY2	0.0949609	13.3782	0.391	0.258	1
ZNF718	0.0954574	2.0826	0.259	0.129	1
NFYC	0.0955433	1.99721	0.251	0.129	1
ZNF544	0.095972	1.09853	0.215	0.097	1
ATP9A	0.0967343	1.56487	0.258	0.129	1
TACC1	0.0968916	40.2405	0.148	0.258	1
SLC30A9	0.0973421	3.01711	0.323	0.194	1
NRXN3	0.0976929	78.3634	0.292	0.161	1
MBD2	0.0979182	6.77238	0.311	0.194	1
YWHAQ	0.0980817	8.22536	0.248	0.129	1
MLLT10	0.0982157	13.6378	0.509	0.387	1
GLG1	0.0983116	19.8038	0.405	0.29	1
SUN1	0.0983532	0.957317	0.251	0.129	1
C11orf49	0.0986716	7.37861	0.349	0.226	1
TAF15	0.100425	3.39122	0.351	0.226	1
CUL3	0.101146	7.29115	0.513	0.452	1
MAP3K20	0.102012	13.4192	0.218	0.097	1
CBFB	0.102105	1.25468	0.256	0.129	1
APC	0.102498	1.57345	0.246	0.129	1
KIAA2026	0.102771	20.03	0.445	0.355	1
RASA1	0.102976	21.0763	0.461	0.355	1
SORBS1	0.103548	46.0314	0.246	0.419	1
RRBP1	0.103928	3.17774	0.247	0.129	1
NEK1	0.104203	3.87257	0.277	0.161	1
BBX	0.10481	13.6242	0.484	0.387	1
ZDHHC21	0.104859	3.91933	0.348	0.226	1
ADAMTSL4-AS1	0.10501	20.3525	0.322	0.194	1
RUNX1	0.105136	89.0783	0.637	0.581	1
ABR	0.105742	0.879277	0.227	0.097	1
FAM126B	0.105936	1.72345	0.211	0.097	1
ITSN2	0.105951	3.72023	0.317	0.194	1
VPS36	0.106242	1.59306	0.211	0.097	1
NIBAN1	0.106988	39.0169	0.38	0.29	1
ACSS3	0.107425	9.63006	0.275	0.161	1
NUP54	0.107437	0.842051	0.21	0.097	1
CFDP1	0.107899	4.6364	0.337	0.226	1
NARS2	0.108066	1.90675	0.209	0.097	1
STXBP5	0.108369	30.323	0.34	0.226	1
TMEM245	0.109635	3.66058	0.308	0.194	1
SPTBN1	0.110082	12.0888	0.333	0.484	1
UBE3A	0.110381	13.0495	0.423	0.323	1
AGBL4	0.11074	8.90705	0.205	0.097	1
NEK11	0.111047	5.67462	0.276	0.161	1
C2CD3	0.111261	2.69457	0.209	0.097	1
MYO1E	0.111454	39.3789	0.207	0.097	1
LYPLAL1	0.111536	1.94406	0.208	0.097	1
SS18	0.111608	3.70412	0.308	0.194	1
CARMIL1	0.111654	8.32495	0.423	0.29	1
MBD5	0.111825	43.1102	0.628	0.645	1
AP001011.1	0.112547	6.17632	0.243	0.129	1
PREPL	0.112551	1.04597	0.208	0.097	1
AC107223.1	0.114322	3.82044	0.126	0.226	1
OXR1	0.114681	16.4001	0.365	0.548	1
CCNT2	0.114808	1.09284	0.261	0.129	1
RELL1	0.115973	3.76446	0.213	0.097	1
TBCD	0.116268	0.945569	0.206	0.097	1
ELMSAN1	0.117211	2.53184	0.207	0.097	1
TPD52L1	0.117682	3.10855	0.204	0.097	1
RB1CC1	0.117726	4.38707	0.408	0.29	1
FBXW4	0.118339	6.44096	0.274	0.161	1
CALM1	0.118376	9.15991	0.273	0.161	1
PPIG	0.118717	3.00268	0.333	0.226	1
HIBCH	0.118762	4.20284	0.303	0.194	1
POU2F1	0.11888	13.1143	0.356	0.258	1
REEP3	0.119232	3.95251	0.24	0.129	1
STON2	0.119363	10.9916	0.237	0.129	1
MICAL2	0.119731	33.4328	0.21	0.097	1
UBE2W	0.120633	2.41655	0.3	0.161	1
SARNP	0.121635	2.52428	0.24	0.129	1
WASL	0.122185	3.37586	0.29	0.161	1
B2M	0.122484	24.9472	0.297	0.194	1
ORC3	0.123451	0.885282	0.211	0.097	1
RPRD2	0.123513	11.7574	0.357	0.258	1
CAPS2	0.123625	9.13387	0.202	0.097	1
STRN	0.124346	8.34018	0.365	0.258	1
NUP153	0.124603	2.90141	0.302	0.194	1
STXBP3	0.124883	1.68044	0.211	0.097	1
DENND5A	0.125016	1.93127	0.202	0.097	1
KIAA0556	0.125084	1.0402	0.203	0.097	1
UHRF1BP1L	0.1256	1.28513	0.217	0.097	1
AGO4	0.126038	1.21344	0.238	0.129	1
SPIN1	0.126116	10.3382	0.446	0.323	1
DYNC2H1	0.126426	19.8836	0.338	0.226	1
ANKRD11	0.126805	8.09949	0.462	0.387	1
OTUD4	0.126879	1.24468	0.203	0.097	1
NMD3	0.127559	4.93493	0.208	0.097	1
IFT74	0.127625	2.9102	0.237	0.129	1
PICALM	0.127897	19.9006	0.498	0.452	1
LINC01515	0.128024	14.6507	0.348	0.258	1
ATXN3	0.128667	1.39183	0.245	0.129	1
QRICH1	0.128735	10.4109	0.27	0.161	1
FCHSD2	0.128903	10.9123	0.325	0.226	1
PDK3	0.12917	1.13078	0.202	0.097	1
RIC8B	0.129941	0.899423	0.201	0.097	1
PUDP	0.130106	5.14319	0.235	0.129	1
MGA	0.130563	3.37068	0.269	0.161	1
AC016831.7	0.13175	11.9236	0.236	0.129	1
TMEM41B	0.132274	0.928593	0.201	0.097	1
DENND5B	0.132995	9.116	0.238	0.129	1
COG6	0.133207	3.82108	0.235	0.129	1
PIK3C2G	0.134305	46.1856	0.293	0.452	1
ZNF431	0.134325	1.01636	0.2	0.097	1
TMEM117	0.134691	4.2796	0.263	0.161	1
PCED1B	0.135139	28.9334	0.296	0.194	1
PITPNB	0.135177	1.62802	0.267	0.161	1
ADGRL2	0.135288	20.4488	0.202	0.097	1
ZNF708	0.135895	0.836074	0.2	0.097	1
UBAP2	0.137377	6.37363	0.353	0.258	1
RPS6KA3	0.137411	37.8054	0.263	0.161	1
ATP13A3	0.137508	5.20653	0.265	0.161	1
IBTK	0.140702	4.20571	0.322	0.194	1
SOS1	0.141378	8.10218	0.431	0.323	1
CDC42BPA	0.142073	20.0341	0.428	0.355	1
SNHG5	0.142181	11.8605	0.295	0.194	1
NBEAL1	0.142587	7.66077	0.471	0.387	1
SPICE1	0.142716	0.909315	0.25	0.129	1
APPBP2	0.143218	3.66014	0.295	0.194	1
FNBP1	0.143607	5.12935	0.375	0.258	1
RAB28	0.144561	3.47088	0.303	0.194	1
SLC11A2	0.144691	0.851732	0.234	0.129	1
BRWD3	0.145194	2.87133	0.23	0.129	1
PBX3	0.145638	270.731	0.382	0.29	1
ERP44	0.145898	14.7223	0.265	0.161	1
RPS6KA5	0.146151	20.1343	0.436	0.323	1
UBE2K	0.146195	15.8439	0.456	0.387	1
UBE3D	0.146888	1.95075	0.173	0.29	1
UBE2E1	0.148007	4.952	0.321	0.226	1
SOD2	0.148927	6.22468	0.203	0.097	1
ASXL1	0.148934	4.07842	0.35	0.258	1
RNF216	0.149384	2.18243	0.295	0.194	1
GNB1	0.150732	7.3299	0.395	0.29	1
TPT1-AS1	0.150746	2.71878	0.263	0.161	1
USP33	0.151933	25.8945	0.384	0.29	1
PRMT2	0.152476	2.2904	0.23	0.129	1
DYNC1H1	0.153551	3.98019	0.321	0.226	1
NPLOC4	0.154243	0.451341	0.202	0.097	1
GASK1B	0.154358	2.09043	0.133	0.226	1
NAA16	0.155623	1.32373	0.228	0.129	1
GSAP	0.15654	3.18904	0.229	0.129	1
USP7	0.157841	0.932616	0.229	0.129	1
STX17	0.159958	0.866594	0.228	0.129	1
TAF3	0.16106	3.93967	0.258	0.161	1
TRPM7	0.161581	6.8089	0.43	0.323	1
FAM13B	0.162933	4.02174	0.355	0.258	1
ARMCX4	0.163736	13.5561	0.323	0.226	1
TASOR	0.164203	2.29786	0.299	0.194	1
AVL9	0.164262	12.192	0.359	0.258	1
SMURF2	0.164612	4.00171	0.344	0.258	1
CAMTA1	0.165422	5.30497	0.316	0.226	1
TNIK	0.167312	36.3695	0.338	0.258	1
RBM26	0.16771	12.441	0.502	0.419	1
SENP5	0.170957	1.7628	0.265	0.161	1
RAC1	0.171738	0.960014	0.225	0.129	1
PDE7A	0.172569	7.31697	0.29	0.419	1
ATRN	0.173323	5.73961	0.316	0.226	1
RTTN	0.173396	2.29051	0.229	0.129	1
NTRK2	0.173992	63.6536	0.131	0.226	1
CDC27	0.17435	13.2798	0.257	0.161	1
MANBA	0.176321	4.84429	0.255	0.161	1
DTNA	0.176718	73.4756	0.339	0.516	1
ATF2	0.176967	2.07654	0.255	0.161	1
MAP3K4	0.17733	11.5964	0.323	0.226	1
LRCH3	0.17774	2.38472	0.333	0.226	1
SCAMP1	0.177871	2.16043	0.255	0.161	1
PSMD14	0.178227	2.75271	0.221	0.129	1
MYO5A	0.17835	4.3241	0.254	0.161	1
RALA	0.180484	0.713422	0.135	0.226	1
PDZRN3	0.180622	126.757	0.364	0.29	1
EGR1	0.181598	12.0025	0.217	0.129	1
TNS1	0.181696	23.0621	0.16	0.258	1
CERT1	0.181978	3.20514	0.313	0.226	1
WDR11	0.182494	0.976785	0.222	0.129	1
SUPT3H	0.183197	11.8531	0.249	0.161	1
WTAP	0.183715	1.38172	0.286	0.194	1
MFN1	0.184672	1.37944	0.222	0.129	1
DDX39B	0.185087	1.13289	0.288	0.194	1
TMEM131	0.18626	9.55079	0.459	0.387	1
SNED1	0.188414	29.0289	0.135	0.226	1
RPS6KA2	0.18881	14.4307	0.265	0.161	1
SNHG1	0.190409	1.98158	0.22	0.129	1
VIRMA	0.191798	10.2485	0.259	0.161	1
DNAH7	0.191841	1.73778	0.227	0.129	1
ORC2	0.192505	2.7271	0.282	0.194	1
BCAR3	0.192831	4.24737	0.217	0.129	1
FAM222B	0.192871	3.81274	0.288	0.194	1
LYST	0.193439	35.4896	0.348	0.516	1
CPQ	0.195594	1.3579	0.216	0.323	1
CLEC2D	0.196299	5.27081	0.251	0.161	1
LDLRAD4	0.196341	135.106	0.472	0.452	1
FER	0.197263	9.97151	0.378	0.29	1
WARS2-AS1	0.198386	5.15749	0.216	0.129	1
EPG5	0.201464	1.30954	0.249	0.161	1
DCAF6	0.20274	14.0455	0.451	0.387	1
RNF38	0.203968	8.84198	0.342	0.258	1
VKORC1L1	0.20438	3.74604	0.246	0.161	1
RANBP17	0.206429	13.3798	0.211	0.129	1
NAA25	0.207378	1.91046	0.288	0.194	1
UQCC1	0.20774	1.0081	0.216	0.129	1
PPM1B	0.210225	1.97738	0.278	0.194	1
NUDCD3	0.211675	4.77524	0.28	0.194	1
MTAP	0.212533	6.48465	0.331	0.258	1
NR3C1	0.213123	69.1409	0.317	0.226	1
ARHGAP26	0.213174	66.0915	0.278	0.194	1
ARID5B	0.213512	23.8362	0.414	0.323	1
MPPED2	0.213901	20.2764	0.138	0.226	1
UGGT1	0.216077	0.94306	0.213	0.129	1
FOS	0.216276	7.38464	0.242	0.161	1
WDFY3	0.216458	14.2891	0.598	0.581	1
IP6K2	0.216503	144.565	0.247	0.161	1
ATF7IP	0.216979	29.8252	0.472	0.419	1
BCAS3	0.219109	17.9906	0.552	0.484	1
FOCAD	0.219156	7.6863	0.402	0.355	1
AC114763.1	0.219764	1.6408	0.21	0.129	1
FAM13A	0.219895	36.0071	0.289	0.194	1
SSBP2	0.220879	52.333	0.558	0.516	1
TRIM24	0.22103	1.87468	0.252	0.161	1
SERGEF	0.222419	2.2721	0.21	0.129	1
ACVR1	0.223327	4.75389	0.244	0.161	1
CSNK1E	0.223475	0.761633	0.213	0.129	1
PPP3CB	0.223484	2.24315	0.322	0.226	1
PHACTR4	0.223651	18.1548	0.45	0.387	1
RNF115	0.223837	7.3413	0.358	0.29	1
PIK3CA	0.224904	2.5578	0.274	0.194	1
NUFIP2	0.224909	42.7406	0.417	0.355	1
KATNBL1	0.225744	2.37406	0.275	0.194	1
QKI	0.226247	21.5684	0.461	0.452	1
CD47	0.22631	2.47274	0.211	0.129	1
ADD3	0.227556	6.10627	0.278	0.387	1
RFC1	0.229292	0.88634	0.211	0.129	1
NEDD4	0.230032	2.57321	0.241	0.161	1
CAMK2D	0.230094	15.0926	0.229	0.323	1
HULC	0.23235	9.37612	0.25	0.161	1
MAP2K5	0.233496	4.90366	0.349	0.258	1
RALGAPB	0.234009	6.76024	0.355	0.258	1
BBS9	0.235927	11.5885	0.475	0.419	1
SEC63	0.236671	2.51949	0.377	0.29	1
AZIN1	0.237106	8.00303	0.271	0.194	1
PJA2	0.238198	3.36515	0.249	0.161	1
TCF7L2	0.239501	25.5698	0.431	0.355	1
ST7L	0.239884	1.97822	0.241	0.161	1
CEP85L	0.241029	3.5059	0.142	0.226	1
ABL1	0.243241	3.67957	0.313	0.226	1
RABGAP1L	0.24436	17.3931	0.553	0.484	1
PPFIBP1	0.245028	18.9306	0.297	0.226	1
ZFYVE9	0.245613	3.82865	0.27	0.194	1
INO80D	0.246085	4.82589	0.3	0.226	1
MT-ND2	0.247319	82.5927	0.204	0.129	1
NT5C3A	0.248231	0.949182	0.206	0.129	1
NAA15	0.249422	4.67471	0.325	0.258	1
FOXN3	0.252678	10.3656	0.301	0.226	1
EIF4G2	0.254073	2.73989	0.355	0.258	1
GALNT2	0.255663	11.6852	0.244	0.161	1
PRKACB	0.256564	3.92865	0.2	0.129	1
NGLY1	0.257341	1.20547	0.238	0.161	1
RIN2	0.259536	41.7297	0.308	0.226	1
FNBP1L	0.259721	15.1565	0.512	0.484	1
PIP5K1A	0.261166	1.94312	0.276	0.194	1
PPP3CA	0.261297	75.0419	0.553	0.548	1
SWAP70	0.262906	2.08105	0.236	0.161	1
ERICH1	0.26315	0.660377	0.204	0.129	1
WASF2	0.263162	2.89973	0.304	0.226	1
NPTN	0.265599	0.88863	0.203	0.129	1
CDYL	0.267608	34.6888	0.346	0.29	1
SNX9	0.267925	25.6822	0.418	0.355	1
PRIM2	0.26951	4.06207	0.272	0.194	1
FEZ2	0.26952	1.03895	0.202	0.129	1
NPC1	0.26952	0.980999	0.202	0.129	1
WLS	0.27056	16.3755	0.261	0.194	1
FAM107B	0.271587	14.7359	0.168	0.258	1
FGFR1	0.272512	5.28658	0.271	0.194	1
PPME1	0.273203	1.29869	0.201	0.129	1
USO1	0.273309	6.07204	0.348	0.29	1
NBR1	0.274351	9.49086	0.202	0.129	1
SMC5	0.275208	3.73504	0.33	0.258	1
NDUFS1	0.275426	0.867634	0.201	0.129	1
EIF2AK3	0.275928	2.25146	0.2	0.129	1
BTBD7	0.27802	2.42865	0.301	0.226	1
PPP1R12B	0.278598	11.2458	0.382	0.29	1
OGDH	0.278833	2.30517	0.207	0.129	1
MIER1	0.282888	125.131	0.283	0.194	1
ZNRF3	0.286165	5.90358	0.203	0.129	1
LRRC1	0.288945	3.01819	0.23	0.161	1
GALNT10	0.292207	11.8153	0.269	0.194	1
SPRED1	0.29491	17.4662	0.263	0.194	1
YME1L1	0.299078	2.0555	0.261	0.194	1
ZC3H14	0.299645	1.87603	0.261	0.194	1
PSMD1	0.300531	2.92559	0.29	0.226	1
MTMR12	0.301002	34.7997	0.29	0.226	1
ACTR3	0.30355	2.98031	0.228	0.161	1
HLA-B	0.303618	20.5055	0.225	0.161	1
IFT81	0.304761	0.272192	0.155	0.226	1
AOPEP	0.307641	11.9153	0.395	0.355	1
EHBP1	0.308965	8.48875	0.377	0.484	1
ECHDC1	0.309329	2.17222	0.152	0.226	1
FOSB	0.310977	11.266	0.237	0.161	1
ASAP1	0.311781	7.62234	0.317	0.258	1
LRMDA	0.31493	22.7834	0.339	0.29	1
MPP5	0.314957	4.89015	0.236	0.161	1
SUSD6	0.318525	9.35166	0.256	0.194	1
SLC10A7	0.318814	6.23906	0.255	0.194	1
PMS1	0.318869	0.870121	0.2	0.129	1
FMN1	0.320188	52.112	0.28	0.226	1
KIF13A	0.321708	25.8045	0.558	0.548	1
KLHL24	0.322095	2.18337	0.255	0.194	1
LSM14A	0.322345	4.06435	0.376	0.323	1
PCMTD1	0.323693	7.12879	0.357	0.29	1
MIGA1	0.3257	11.7445	0.285	0.226	1
PAXBP1	0.326817	1.04559	0.294	0.226	1
CNOT4	0.326983	4.437	0.372	0.323	1
IQGAP1	0.327089	10.2333	0.415	0.387	1
PELI2	0.327524	3.83001	0.152	0.226	1
EPS8	0.328849	9.17785	0.301	0.419	1
SMAD5	0.330035	0.838895	0.205	0.129	1
SH3GLB1	0.331184	0.873018	0.232	0.161	1
RDX	0.332351	1.42972	0.204	0.29	1
DST	0.332618	72.9746	0.509	0.613	1
ZSWIM5	0.335371	2.54614	0.227	0.161	1
TOP1	0.338463	11.8049	0.36	0.323	1
ANKFY1	0.339182	2.04416	0.253	0.194	1
SGMS1	0.339554	17.2069	0.293	0.226	1
ACYP2	0.341746	29.8252	0.444	0.419	1
LRCH1	0.345018	13.0953	0.386	0.355	1
PPIP5K2	0.345122	3.07735	0.345	0.29	1
PRKCE	0.346349	17.631	0.332	0.258	1
USP10	0.347665	1.51161	0.26	0.194	1
PRKAA1	0.350476	2.61286	0.26	0.194	1
QSER1	0.350756	2.09209	0.252	0.194	1
DDX46	0.353069	2.486	0.311	0.258	1
RBBP8	0.353248	225.14	0.252	0.194	1
GHR	0.354136	39.2484	0.215	0.161	1
MT-ND4	0.355447	107.055	0.217	0.161	1
ZNF462	0.363263	3.97817	0.193	0.258	1
ZNF532	0.365543	1.90391	0.218	0.161	1
SKI	0.366808	2.67564	0.22	0.161	1
PLPP1	0.374455	18.9445	0.18	0.258	1
MAN2A1	0.37522	21.7747	0.221	0.161	1
DNAJC10	0.37686	1.79311	0.247	0.194	1
CCNY	0.377114	9.75089	0.354	0.323	1
RAP1A	0.378788	2.08602	0.252	0.194	1
RTN3	0.383087	4.11208	0.273	0.226	1
UBAP1	0.384053	2.89619	0.255	0.194	1
RARS	0.385976	2.75629	0.216	0.161	1
RC3H2	0.387382	6.11861	0.217	0.161	1
EXT1	0.389617	19.6712	0.446	0.516	1
UBR4	0.390308	3.0641	0.297	0.226	1
CEP112	0.393425	4.64499	0.157	0.226	1
NCAM2	0.397679	47.7275	0.289	0.258	1
NIN	0.404635	8.8002	0.22	0.161	1
TMEM131L	0.408207	14.1177	0.276	0.226	1
PCBP1-AS1	0.409041	0.742134	0.214	0.161	1
KRIT1	0.413941	2.16956	0.272	0.226	1
SCMH1	0.41522	15.2925	0.482	0.484	1
ANKAR	0.420017	2.37239	0.211	0.161	1
THADA	0.420817	9.0421	0.464	0.452	1
ALDH7A1	0.42224	11.978	0.216	0.161	1
ANO1	0.42525	8.98046	0.213	0.161	1
NFIB	0.425708	89.1027	0.636	0.871	1
TANC1	0.431536	20.1731	0.402	0.355	1
GREB1L	0.432109	24.5715	0.163	0.226	1
FBXO34	0.433845	1.55266	0.22	0.161	1
CFLAR	0.434663	1.46299	0.299	0.258	1
NAV2	0.435221	92.0461	0.371	0.355	1
ANKRD36	0.436179	7.67236	0.349	0.29	1
PTPRT	0.436284	103.398	0.206	0.29	1
ARHGEF28	0.440133	3.19539	0.276	0.355	1
TNRC6A	0.441149	7.85723	0.524	0.548	1
UBL3	0.444302	7.32155	0.243	0.194	1
NDUFS4	0.445235	2.68182	0.267	0.226	1
TMEM14B	0.447398	4.0003	0.268	0.226	1
SESTD1	0.449402	5.14961	0.315	0.419	1
HEATR5A	0.450644	1.83846	0.246	0.194	1
PARP4	0.451137	0.735337	0.214	0.161	1
FBXL2	0.451569	3.78631	0.29	0.258	1
NAV3	0.454229	92.9246	0.509	0.548	1
DLG2	0.455214	41.6256	0.281	0.387	1
USP53	0.458265	13.6525	0.368	0.452	1
HDAC4	0.460666	4.00377	0.32	0.29	1
TECPR2	0.462002	0.346394	0.171	0.226	1
CASC15	0.462407	51.8317	0.555	0.581	1
ZBTB38	0.466643	0.884817	0.206	0.161	1
ARHGAP21	0.468937	2.63552	0.288	0.387	1
ZMIZ1	0.470498	7.8245	0.303	0.387	1
CMC1	0.470501	1.76983	0.236	0.194	1
HOOK3	0.474812	1.06399	0.331	0.29	1
UCKL1	0.477479	0.444015	0.207	0.161	1
FOXO1	0.478604	18.9347	0.238	0.194	1
SVIL	0.485219	28.5558	0.337	0.452	1
LNPEP	0.485707	8.80727	0.208	0.161	1
CLINT1	0.489595	3.06125	0.232	0.194	1
GAB2	0.494637	31.7923	0.17	0.226	1
GALNT1	0.495335	29.0877	0.23	0.194	1
MBNL1	0.498222	42.5813	0.54	0.677	1
CLK4	0.500727	0.561243	0.203	0.161	1
HIBADH	0.5099	9.85159	0.259	0.323	1
TANK	0.511451	40.9322	0.312	0.387	1
PPP2CB	0.512607	1.18693	0.201	0.161	1
LARP1	0.517045	1.46292	0.237	0.194	1
CREB3L2	0.523616	18.8898	0.202	0.161	1
GLS	0.523637	11.2901	0.307	0.387	1
ITGB5	0.524388	13.2246	0.227	0.194	1
ACTB	0.526822	14.2869	0.295	0.258	1
KCNQ1OT1	0.531376	30.5304	0.224	0.194	1
PACS1	0.535783	10.3442	0.389	0.516	1
TASP1	0.535841	4.25814	0.404	0.419	1
UPF2	0.542082	4.63466	0.31	0.29	1
FMNL2	0.5427	11.6168	0.204	0.258	1
VCL	0.544956	14.8189	0.237	0.194	1
ANKRD36C	0.547279	16.0379	0.307	0.387	1
SYNRG	0.548082	30.4716	0.256	0.226	1
CLIC4	0.549706	79.7554	0.265	0.226	1
ME3	0.551273	1.50634	0.201	0.161	1
ATP11B	0.558283	2.74864	0.285	0.258	1
AZIN1-AS1	0.564046	10.7166	0.228	0.194	1
ZNF248	0.565611	3.31527	0.259	0.226	1
ARAP2	0.570294	1.44833	0.206	0.258	1
TCF7L1	0.573096	4.25175	0.177	0.226	1
DOCK5	0.573543	5.96353	0.349	0.323	1
FERMT2	0.583468	23.0584	0.207	0.258	1
TNS3	0.588234	4.48929	0.23	0.29	1
CCDC186	0.588947	1.23191	0.223	0.194	1
COBLL1	0.590843	13.3169	0.271	0.258	1
MORF4L1	0.605792	18.8348	0.229	0.194	1
PLEKHA5	0.610529	27.4176	0.504	0.613	1
CCSER1	0.616226	69.5929	0.585	0.677	1
TMF1	0.621413	1.62092	0.249	0.226	1
RBMS1	0.621519	11.8706	0.412	0.419	1
STIM2	0.622665	4.99318	0.29	0.258	1
ANKH	0.62279	34.8585	0.218	0.194	1
FGD4	0.623304	17.8845	0.304	0.258	1
GBE1	0.625687	55.0562	0.215	0.194	1
DTWD1	0.625733	0.78821	0.181	0.226	1
AHR	0.635608	8.1325	0.284	0.323	1
MPZL1	0.635667	3.45458	0.213	0.258	1
CSNK2A1	0.639387	2.48842	0.245	0.226	1
WASHC4	0.639517	4.635	0.308	0.29	1
ADGRA3	0.641376	3.35817	0.26	0.323	1
STK39	0.647576	79.1932	0.278	0.258	1
SENP7	0.652484	4.28674	0.338	0.323	1
MYO9B	0.653628	1.34513	0.216	0.258	1
OSBPL10	0.664568	24.5522	0.245	0.226	1
UACA	0.683549	4.56815	0.274	0.258	1
FAM49B	0.68939	11.4124	0.308	0.29	1
GTDC1	0.691705	6.05518	0.214	0.194	1
MIR205HG	0.693559	19.7139	0.279	0.258	1
MCU	0.704261	2.55976	0.235	0.226	1
TBC1D1	0.704768	9.50937	0.236	0.226	1
DROSHA	0.707112	0.989522	0.211	0.194	1
IPO7	0.709165	4.67912	0.266	0.258	1
GRAMD2B	0.711956	17.1511	0.298	0.29	1
DPYD	0.723809	19.7791	0.454	0.516	1
CAST	0.732649	12.9033	0.362	0.387	1
HOOK1	0.740093	0.807141	0.206	0.194	1
HIVEP1	0.740877	30.3229	0.238	0.226	1
LPAR1	0.750325	6.82705	0.2	0.226	1
WNK2	0.750566	9.74309	0.218	0.258	1
ANKRD36B	0.763945	0.642916	0.206	0.194	1
SSBP3	0.768655	2.27444	0.193	0.226	1
PAPSS1	0.769004	125.633	0.257	0.258	1
AAK1	0.772825	2.322	0.303	0.355	1
INVS	0.773723	4.16992	0.23	0.226	1
ARHGAP5	0.774429	3.91633	0.355	0.387	1
SNX29	0.781497	7.26874	0.292	0.29	1
ZNF451	0.782714	0.909742	0.303	0.29	1
ADAM9	0.783007	1.65727	0.194	0.226	1
KAZN	0.784188	244.705	0.465	0.581	1
EEA1	0.787796	25.8468	0.313	0.323	1
CIR1	0.795253	0.503824	0.202	0.194	1
SMG6	0.795574	4.16844	0.399	0.419	1
RBPMS	0.803164	40.5345	0.528	0.581	1
TBC1D19	0.822808	1.491	0.253	0.258	1
NR3C2	0.824371	12.7325	0.348	0.419	1
TENT5A	0.824427	6.69304	0.194	0.226	1
ANKRD13C	0.827204	0.550548	0.251	0.258	1
ITSN1	0.832955	19.1551	0.253	0.29	1
MACC1	0.834677	20.3309	0.248	0.258	1
SCLT1	0.843882	8.76415	0.246	0.29	1
FAM117B	0.84725	7.42933	0.202	0.226	1
KANK1	0.851027	12.5255	0.328	0.355	1
AUTS2	0.852788	49.2933	0.721	0.839	1
TIAM1	0.855926	57.883	0.193	0.226	1
PTPN14	0.877441	11.8065	0.26	0.29	1
MAPK1	0.877682	0.577017	0.26	0.258	1
PTPRM	0.8794	31.4991	0.282	0.323	1
RAP1B	0.885051	5.30383	0.326	0.323	1
BMT2	0.900772	1.95048	0.207	0.226	1
SH3D19	0.904687	47.4028	0.436	0.452	1
LINC00910	0.921749	19.2196	0.238	0.258	1
FAT1	0.926063	8.52608	0.282	0.29	1
PEAK1	0.932245	6.26932	0.248	0.258	1
HS2ST1	0.943228	7.33531	0.208	0.226	1
LINC01876	0.945943	36.3571	0.308	0.355	1
ARHGEF7	0.950287	1.76434	0.317	0.355	1
PHLPP1	0.960165	14.9201	0.387	0.387	1
ALPK1	0.966788	2.59323	0.304	0.323	1
MED15	0.967484	0.615659	0.217	0.226	1
DANT2	0.982406	4.11071	0.222	0.226	1
DIAPH2	0.98854	4.80849	0.213	0.226	1
ABLIM1	0.993464	7.31881	0.343	0.355	1

### Sheet: c19_vs_c3
gene	p_val	avg_log2FC	pct.1	pct.2	p_val_adj
ADAMTSL1	3.35453e-73	2.25769	0.613	0.03	1.22779e-68
LINC00639	7.4782e-29	0.524771	0.258	0.014	2.7371e-24
TAFA1	2.02832e-12	0.276317	0.226	0.025	7.42385e-08
