## Supplementary material for "Single nuclei chromatin accessibility and transcriptomic map of breast tissues of women of diverse genetic ancestry": Table S5

### Sheet: c1_vs_c9&12&18
Table S5: Gene expression differences among different cell states of LASP cells. Figure 1d shows location of these clusters within LASP cells
gene	p_val	avg_log2FC	pct.1	pct.2	p_val_adj
LINC02613	0	12.6965	0.699	0.277	0
LTF	0	51.7192	0.236	0.621	0
ALDH1L1	0	26.6494	0.021	0.257	0
KIT	0	35.8817	0.798	0.372	0
GPAT3	0	31.5048	0.036	0.283	0
ACSL1	0	7.93376	0.146	0.502	0
DAB2	0	65.6836	0.062	0.33	0
BTN1A1	0	127.88	0.018	0.344	0
PLIN2	0	144.052	0.076	0.361	0
TMEM236	0	16.9019	0.017	0.243	0
ACACB	0	9.87973	0.133	0.551	0
TMC5	0	135.106	0.055	0.33	0
TRPS1	9.45507e-301	154.151	0.983	0.877	3.46065e-296
APP	1.05473e-262	25.7247	0.871	0.564	3.86042e-258
HMCN1	7.1539e-253	12.6284	0.067	0.31	2.6184e-248
ITPR2	1.35128e-240	120.969	0.902	0.703	4.94583e-236
GCNT1	1.0032e-230	69.0329	0.123	0.388	3.67181e-226
DOCK8	7.82625e-224	100.087	0.149	0.42	2.86448e-219
LSS	2.57506e-218	204.018	0.095	0.332	9.42496e-214
PCDH9	1.22301e-210	16.8233	0.091	0.326	4.47634e-206
CACHD1	7.088e-207	90.2164	0.582	0.243	2.59428e-202
NAV2	3.4821e-204	149.822	0.616	0.269	1.27448e-199
TANK	2.76678e-203	40.1777	0.779	0.507	1.01267e-198
COBL	7.12091e-201	47.2073	0.752	0.471	2.60632e-196
PIK3C2G	2.79955e-199	35.696	0.834	0.554	1.02466e-194
BRINP1	3.40727e-198	8.44184	0.164	0.432	1.24709e-193
SGCD	4.04475e-193	58.1487	0.58	0.259	1.48042e-188
WNK2	1.27247e-181	3.13678	0.492	0.18	4.65737e-177
ETV6	5.57026e-181	110.883	0.902	0.754	2.03877e-176
NCALD	6.38398e-180	138.281	0.67	0.388	2.3366e-175
NOS1AP	2.8769e-170	38.7287	0.571	0.271	1.05297e-165
PVT1	7.03148e-169	16.3246	0.677	0.385	2.57359e-164
CENPU	1.92285e-167	7.22041	0.044	0.211	7.03783e-163
GREB1L	1.95131e-167	40.1771	0.254	0.5	7.142e-163
PRELID2	5.41048e-163	24.1306	0.199	0.437	1.98029e-158
SASH1	4.34278e-160	18.5412	0.612	0.317	1.5895e-155
SLC12A2	2.93679e-158	115.71	0.698	0.434	1.0749e-153
GABRP	4.12712e-158	37.1957	0.639	0.375	1.51057e-153
SDC2	2.00739e-156	33.8378	0.1	0.303	7.34726e-152
CTNNB1	2.30182e-156	25.7187	0.681	0.422	8.42489e-152
MCTP1	5.11925e-155	3.69454	0.093	0.289	1.87369e-150
BARX2	4.28481e-150	71.7325	0.483	0.205	1.56828e-145
MAML2	8.49174e-150	64.8131	0.898	0.751	3.10806e-145
VPS53	2.10273e-149	24.7488	0.356	0.558	7.69622e-145
SFRP1	3.04579e-147	4.1141	0.6	0.298	1.11479e-142
DCLK2	1.50804e-146	36.8794	0.141	0.353	5.51959e-142
RERG	9.38247e-144	9.95592	0.453	0.181	3.43408e-139
PROM1	1.14815e-142	12.4012	0.62	0.359	4.20234e-138
STK17B	6.59605e-142	74.8028	0.162	0.377	2.41422e-137
HS3ST4	7.58824e-139	2.94571	0.387	0.13	2.77737e-134
SDK1	1.47109e-138	117.875	0.099	0.287	5.38433e-134
PDE7A	3.97365e-131	21.4228	0.638	0.4	1.4544e-126
LINC00842	6.35066e-130	22.4451	0.343	0.103	2.3244e-125
GFOD1	3.63788e-129	7.93091	0.095	0.273	1.3315e-124
EEPD1	1.94215e-127	27.2204	0.401	0.153	7.10845e-123
SLC34A2	4.96576e-124	0.703943	0.08	0.247	1.81752e-119
GPCPD1	8.65745e-124	47.7499	0.518	0.259	3.16871e-119
CACNB2	4.50616e-118	34.4048	0.19	0.388	1.6493e-113
GUCY1A1	1.76087e-116	32.1963	0.627	0.411	6.44497e-112
FGFR1	2.22986e-116	7.88122	0.158	0.355	8.16152e-112
ATP13A5	5.99394e-116	33.658	0.38	0.153	2.19384e-111
NEBL	1.56822e-115	35.3981	0.82	0.64	5.73986e-111
PLA2R1	4.06981e-115	66.1461	0.65	0.454	1.48959e-110
STXBP1	1.14009e-114	174.823	0.114	0.289	4.17283e-110
MYEOV	3.79996e-114	10.912	0.317	0.1	1.39082e-109
COL27A1	7.01578e-114	7.01901	0.361	0.134	2.56784e-109
ITSN1	3.5832e-113	12.9211	0.228	0.429	1.31149e-108
CNTN4	5.19519e-113	11.3288	0.403	0.172	1.90149e-108
RUNX1	5.59544e-113	40.3508	0.624	0.403	2.04799e-108
SLC4A7	5.94878e-112	26.0653	0.528	0.292	2.17731e-107
WDFY3	6.39529e-112	10.2539	0.557	0.311	2.34074e-107
DIAPH2	1.05252e-108	17.0312	0.479	0.231	3.85233e-104
HSD17B2	2.32402e-108	0.975876	0.095	0.258	8.50615e-104
PIGR	5.65806e-108	2.66704	0.34	0.546	2.07091e-103
PLCB4	7.41436e-105	6.70874	0.407	0.181	2.71373e-100
JAK2	9.85874e-105	14.5784	0.167	0.353	3.6084e-100
DEPTOR	1.74243e-102	14.1791	0.398	0.175	6.37746e-98
ITGB8	6.34439e-101	19.5324	0.568	0.348	2.32211e-96
NFKBIZ	1.69003e-99	8.88963	0.516	0.298	6.18566e-95
SVIL	1.38159e-98	75.6302	0.657	0.432	5.05677e-94
INSYN2B	4.87653e-98	6.97656	0.298	0.1	1.78486e-93
FRMD6	7.29187e-98	17.4292	0.466	0.245	2.6689e-93
LINC01138	8.84209e-97	39.3268	0.47	0.254	3.23629e-92
DDX5	1.35447e-96	1.00939	0.706	0.801	4.9575e-92
AFDN	8.51175e-96	11.1093	0.736	0.56	3.11538e-91
WWC1	6.2176e-95	58.7615	0.564	0.366	2.2757e-90
DTNB	1.40653e-94	21.3855	0.823	0.664	5.14804e-90
FAM49A	1.2919e-92	22.8454	0.149	0.315	4.7285e-88
APCDD1L-DT	2.11634e-92	13.2216	0.293	0.102	7.74602e-88
MAP3K1	2.43459e-92	6.85604	0.626	0.422	8.91083e-88
PRKAR2B	3.49837e-92	29.2118	0.107	0.259	1.28044e-87
CCDC14	1.72256e-91	2.30943	0.611	0.402	6.30475e-87
NCKAP5	4.43008e-91	32.5402	0.477	0.259	1.62145e-86
AC104123.1	9.58851e-90	65.771	0.356	0.533	3.50949e-85
ANO1	1.69273e-88	7.05025	0.375	0.173	6.19557e-84
PUM3	2.91925e-88	9.72785	0.552	0.352	1.06847e-83
PTCHD1-AS	3.67026e-88	59.9518	0.341	0.147	1.34335e-83
GALNT7	5.34182e-88	31.0784	0.315	0.124	1.95516e-83
LRP6	7.04291e-88	90.1361	0.546	0.339	2.57778e-83
PIP5K1B	1.96607e-87	14.065	0.19	0.366	7.19601e-83
AHR	7.02491e-87	68.9526	0.356	0.156	2.57119e-82
MAPT	6.35352e-86	9.87466	0.335	0.141	2.32545e-81
PELI2	7.97216e-86	8.82114	0.385	0.178	2.91789e-81
ANKRD36C	8.52562e-86	42.6148	0.53	0.328	3.12046e-81
TGFBR2	1.21242e-85	26.124	0.346	0.519	4.43756e-81
LPIN1	4.37427e-85	2.12832	0.225	0.396	1.60103e-80
PAM	1.16035e-84	11.247	0.423	0.222	4.24699e-80
PRKCA	1.79404e-83	62.9462	0.152	0.314	6.56637e-79
DOCK7	4.82755e-83	35.6551	0.571	0.372	1.76693e-78
SRGAP1	3.51672e-82	6.14303	0.219	0.391	1.28715e-77
DTNA	1.38402e-81	36.8005	0.6	0.408	5.06567e-77
FBXW7	1.97248e-81	33.0362	0.749	0.601	7.21948e-77
GABPB1-AS1	1.98577e-81	4.84605	0.399	0.207	7.26812e-77
PPP1R9A	3.10908e-81	32.9903	0.65	0.453	1.13795e-76
ELOVL5	3.74147e-81	15.506	0.12	0.266	1.36941e-76
CMTM7	4.59761e-81	33.787	0.483	0.288	1.68277e-76
ST8SIA1	1.09385e-79	7.2185	0.432	0.235	4.0036e-75
ANK3	1.48507e-79	5.71078	0.733	0.55	5.43551e-75
BAIAP2L1	1.73143e-79	36.9466	0.166	0.323	6.33719e-75
CASC15	2.01856e-79	17.3007	0.381	0.195	7.38815e-75
SLC2A9	2.29965e-79	23.2685	0.225	0.393	8.41695e-75
RMRP	2.49003e-79	2.36372	0.171	0.328	9.11376e-75
TMEM120B	3.69333e-79	6.9124	0.152	0.304	1.3518e-74
DLEU1	4.27542e-79	30.4503	0.161	0.317	1.56485e-74
CCSER1	6.37351e-79	50.2765	0.831	0.707	2.33277e-74
NLGN4X	1.43735e-78	21.351	0.298	0.121	5.26084e-74
PHF14	7.38833e-78	6.96815	0.614	0.428	2.7042e-73
PTCHD1	1.30779e-77	16.3426	0.24	0.078	4.78665e-73
CYYR1	6.20845e-77	13.1542	0.314	0.133	2.27236e-72
BACH2	4.4633e-76	9.92977	0.416	0.228	1.63361e-71
NTN1	5.80606e-76	39.2704	0.32	0.141	2.12507e-71
PDE5A	8.9427e-76	73.9458	0.394	0.213	3.27312e-71
SH3RF1	1.16387e-75	17.4733	0.485	0.29	4.25989e-71
NUCB2	3.14668e-75	60.0055	0.138	0.284	1.15171e-70
CRACR2A	3.53716e-75	6.01981	0.237	0.078	1.29464e-70
PYGB	1.19208e-74	15.6502	0.386	0.203	4.36313e-70
CHST9	1.26721e-74	18.235	0.345	0.16	4.6381e-70
FRYL	3.0173e-74	3.80586	0.511	0.313	1.10436e-69
TTC28	4.50905e-74	64.6348	0.505	0.311	1.65036e-69
ABR	4.8139e-74	10.6674	0.149	0.298	1.76194e-69
EFHD1	1.02926e-73	4.18149	0.133	0.277	3.76719e-69
DMD	2.81341e-71	142.157	0.907	0.844	1.02973e-66
EHBP1	3.56689e-71	51.5987	0.582	0.404	1.30552e-66
SPPL3	6.21128e-71	7.68244	0.434	0.25	2.27339e-66
AC009313.1	1.33583e-70	8.97063	0.271	0.107	4.88926e-66
EVA1C	1.38949e-70	19.2976	0.431	0.253	5.08568e-66
PLCB1	2.06397e-70	57.49	0.487	0.284	7.55434e-66
ITGB6	1.55517e-69	6.70099	0.417	0.238	5.69208e-65
STK3	1.90556e-69	21.2087	0.645	0.744	6.97456e-65
ADGRA3	6.15725e-69	1.47368	0.542	0.354	2.25361e-64
FAM20C	7.85417e-69	17.6208	0.123	0.262	2.8747e-64
SENP6	1.24149e-68	12.433	0.717	0.569	4.54398e-64
REV3L	2.33845e-68	9.41742	0.496	0.312	8.55895e-64
KIAA1671	4.16532e-68	14.6311	0.429	0.249	1.52455e-63
PARD3	4.27234e-68	8.43426	0.872	0.77	1.56372e-63
TPD52L1	9.9752e-68	25.2377	0.498	0.322	3.65102e-63
ACLY	1.16029e-67	43.9194	0.116	0.246	4.24679e-63
AC024145.1	1.17096e-67	14.1161	0.324	0.155	4.28583e-63
CHRM3	1.20687e-67	26.7946	0.261	0.107	4.41728e-63
NALCN	2.46291e-67	6.54162	0.376	0.203	9.01451e-63
NUTM2B-AS1	5.11523e-67	2.71809	0.424	0.251	1.87223e-62
TBL1X	8.45637e-67	11.8195	0.313	0.147	3.09512e-62
RETREG1	9.80686e-67	29.2944	0.111	0.24	3.58941e-62
CASK	1.20998e-66	7.40367	0.578	0.401	4.42865e-62
SMARCC1	2.03756e-66	7.88234	0.6	0.432	7.45766e-62
BCL2	2.4517e-66	7.40366	0.358	0.184	8.97347e-62
CCND3	2.81836e-66	8.2978	0.368	0.197	1.03155e-61
GHR	9.66804e-66	17.0949	0.405	0.226	3.5386e-61
ENAH	3.30458e-65	25.7414	0.508	0.333	1.20951e-60
MAGI1	3.36711e-65	19.5421	0.915	0.819	1.2324e-60
PLEKHG4B	8.24324e-65	2.77158	0.256	0.103	3.01711e-60
INSR	8.3541e-65	25.7497	0.697	0.57	3.05768e-60
CDC42BPA	2.39956e-64	6.1569	0.454	0.276	8.78263e-60
PCNX2	3.82998e-64	59.6878	0.354	0.183	1.40181e-59
CCL28	4.97293e-64	70.4708	0.7	0.566	1.82014e-59
ESYT2	6.12684e-64	7.16269	0.586	0.413	2.24248e-59
CMIP	1.66478e-63	5.55288	0.354	0.183	6.09326e-59
SHROOM3	2.0052e-63	28.1192	0.719	0.574	7.33922e-59
SPHKAP	4.95935e-63	12.8263	0.224	0.082	1.81517e-58
ST3GAL6	1.24691e-62	5.27981	0.231	0.087	4.56383e-58
CARMIL1	2.04074e-62	10.93	0.411	0.558	7.46933e-58
CA8	2.81077e-62	31.1203	0.247	0.1	1.02877e-57
RAPGEF5	3.00488e-62	14.2074	0.327	0.16	1.09982e-57
UBE2E2	1.30354e-61	3.20817	0.441	0.267	4.77107e-57
BCL2L14	1.7455e-60	12.2337	0.371	0.207	6.3887e-56
FMN1	2.24283e-60	27.1287	0.391	0.222	8.209e-56
CCDC18-AS1	4.00531e-60	5.92963	0.462	0.296	1.46598e-55
BICD1	4.7854e-60	4.10925	0.282	0.129	1.7515e-55
PADI2	5.31672e-60	0.430111	0.37	0.206	1.94597e-55
TARBP1	8.68326e-60	3.07388	0.409	0.241	3.17816e-55
MGAT5	1.10974e-59	12.5891	0.337	0.177	4.06176e-55
AC023051.1	1.38293e-59	5.28235	0.284	0.13	5.06167e-55
IRAK4	1.51854e-59	1.08335	0.095	0.21	5.558e-55
ARHGEF6	1.90981e-59	2.74449	0.228	0.088	6.9901e-55
CTBP2	2.20458e-59	14.923	0.687	0.537	8.069e-55
CTDSPL	3.19163e-59	4.22367	0.359	0.198	1.16817e-54
TC2N	7.38713e-59	15.6517	0.65	0.736	2.70376e-54
RASA2	1.23383e-58	17.0304	0.569	0.418	4.51594e-54
CLINT1	1.46598e-58	11.8336	0.296	0.441	5.36563e-54
CD44	1.70045e-58	9.8251	0.334	0.171	6.22381e-54
ZDHHC14	2.53576e-58	12.4118	0.131	0.26	9.28113e-54
TUSC3	4.90962e-58	3.66108	0.321	0.163	1.79697e-53
TNS3	6.75483e-58	6.06837	0.18	0.324	2.47233e-53
SEMA6A	6.81042e-58	15.0873	0.278	0.13	2.49268e-53
LY75	4.28935e-57	5.86297	0.258	0.113	1.56995e-52
KAT2B	4.43319e-57	2.69305	0.145	0.274	1.62259e-52
PFKFB3	5.43025e-57	9.5148	0.34	0.183	1.98753e-52
TTC7B	1.1292e-56	264.406	0.141	0.268	4.133e-52
TMEM123	1.84972e-56	5.75946	0.284	0.133	6.77016e-52
GSAP	4.29127e-56	1.76109	0.243	0.103	1.57065e-51
IRS1	4.44903e-56	10.9674	0.186	0.323	1.62839e-51
DARS	2.00787e-55	1.91755	0.434	0.274	7.34901e-51
CADPS2	2.0314e-55	4.11351	0.414	0.56	7.43514e-51
SGCZ	2.15848e-55	44.5046	0.27	0.127	7.90026e-51
PKP4	2.64013e-55	18.424	0.691	0.55	9.66315e-51
MID1	4.7459e-55	32.5452	0.421	0.266	1.73705e-50
FGFR2	8.37115e-55	10.7493	0.257	0.117	3.06392e-50
NDRG1	1.21167e-54	1.22488	0.161	0.29	4.43484e-50
SPDYA	2.68995e-54	12.9118	0.296	0.15	9.84548e-50
DANT2	4.22565e-54	3.115	0.337	0.182	1.54663e-49
AC008014.1	7.46298e-54	51.6636	0.318	0.463	2.73153e-49
ADGRG6	7.77498e-54	1.03319	0.108	0.223	2.84572e-49
SFT2D2	8.58538e-54	1.45432	0.269	0.127	3.14233e-49
NFAT5	1.75616e-53	6.26268	0.645	0.508	6.42772e-49
RGS6	2.11837e-53	28.1167	0.238	0.104	7.75345e-49
PSD3	4.53676e-53	3.30418	0.438	0.569	1.6605e-48
BDP1	6.73373e-53	10.7842	0.582	0.43	2.46461e-48
MIR205HG	9.31672e-53	6.56005	0.555	0.401	3.41001e-48
CALD1	1.44031e-52	59.3786	0.333	0.181	5.27166e-48
ST6GALNAC5	1.49528e-52	55.2903	0.232	0.1	5.47286e-48
MIA2	2.96551e-52	20.2578	0.254	0.39	1.08541e-47
CYP7B1	3.16039e-52	22.8685	0.298	0.151	1.15674e-47
DDX10	3.19252e-52	18.1975	0.447	0.291	1.16849e-47
ERRFI1	5.4292e-52	7.23256	0.334	0.186	1.98714e-47
PRAG1	8.19951e-52	1.41384	0.259	0.123	3.0011e-47
TPRG1	1.6541e-51	44.5057	0.33	0.187	6.05419e-47
LARP4	1.67402e-51	13.692	0.284	0.417	6.12709e-47
PSME4	1.91767e-51	9.88104	0.615	0.477	7.01887e-47
PTPRK	2.74106e-51	45.9488	0.869	0.783	1.00325e-46
CPAMD8	2.89303e-51	5.27489	0.21	0.085	1.05888e-46
TXNIP	2.91536e-51	1.28399	0.239	0.378	1.06705e-46
FAM13A	3.30651e-51	89.8233	0.656	0.522	1.21021e-46
TRAK2	5.77851e-51	475.87	0.124	0.239	2.11499e-46
SMURF2	8.92571e-51	6.80329	0.425	0.27	3.2669e-46
GULP1	9.82663e-51	14.6066	0.357	0.206	3.59665e-46
SEMA4B	1.88959e-50	1.82225	0.198	0.329	6.91609e-46
SLC25A36	2.59386e-50	2.01083	0.507	0.358	9.4938e-46
LINC01515	8.55403e-50	15.6516	0.431	0.274	3.13086e-45
DPH6	1.24171e-49	12.473	0.401	0.253	4.54478e-45
SHANK2	1.38761e-49	14.2347	0.791	0.697	5.0788e-45
FUS	1.44311e-49	2.68291	0.629	0.492	5.28192e-45
TET2	2.28118e-49	0.323885	0.483	0.335	8.34936e-45
FAM126A	3.14409e-49	4.17963	0.14	0.259	1.15077e-44
NFIX	4.75465e-49	4.33066	0.496	0.343	1.74025e-44
ANKRD36	5.04888e-49	1.7105	0.46	0.303	1.84794e-44
EFNA5	5.31213e-49	31.5215	0.4	0.263	1.94429e-44
ATP11A	5.52025e-49	228.47	0.229	0.101	2.02047e-44
NCOR2	7.73616e-49	7.75993	0.39	0.242	2.83151e-44
AL109809.5	9.97889e-49	15.6291	0.403	0.263	3.65237e-44
RABGAP1	1.90094e-48	6.74526	0.617	0.474	6.95765e-44
STK38	2.35423e-48	3.8831	0.346	0.203	8.61673e-44
SLC25A29	2.93144e-48	16.3274	0.374	0.496	1.07294e-43
LRP2	2.98764e-48	7.203	0.423	0.584	1.09351e-43
LINC01619	3.61306e-48	17.0889	0.296	0.16	1.32242e-43
PATJ	4.45627e-48	24.3052	0.84	0.746	1.63104e-43
CSAD	4.63443e-48	2.22362	0.363	0.217	1.69625e-43
ATP1B1	5.48545e-48	23.0024	0.255	0.12	2.00773e-43
ARHGEF10	6.9871e-48	18.6692	0.324	0.186	2.55735e-43
ELF3	1.56012e-47	2.62033	0.27	0.137	5.71018e-43
RFX3	3.49459e-47	7.06452	0.434	0.288	1.27905e-42
PLEKHA7	4.19505e-47	7.8416	0.508	0.363	1.53543e-42
FRMD4A	6.26647e-47	186.56	0.35	0.473	2.29359e-42
GALNT1	7.17122e-47	25.7433	0.451	0.309	2.62474e-42
ROCR	7.4253e-47	15.6518	0.464	0.326	2.71773e-42
LHFPL2	1.01314e-46	19.7913	0.536	0.396	3.70819e-42
MCF2L	1.16857e-46	9.30364	0.229	0.105	4.2771e-42
GARNL3	1.63671e-46	75.5623	0.251	0.122	5.99054e-42
AC108134.2	2.06613e-46	33.5747	0.278	0.144	7.56226e-42
ULK4	3.40802e-46	9.91254	0.333	0.194	1.24737e-41
RPS6KA5	6.66801e-46	9.88107	0.629	0.503	2.44056e-41
FAT1	8.31877e-46	19.7561	0.277	0.143	3.04475e-41
SLC24A3	1.11341e-45	46.862	0.512	0.365	4.07519e-41
AC023424.3	1.3443e-45	4.6975	0.365	0.225	4.92028e-41
RBPMS	2.58651e-45	48.6772	0.415	0.27	9.46688e-41
GTF2I	2.94336e-45	54.5253	0.714	0.595	1.0773e-40
PRICKLE2	3.28596e-45	0.889171	0.225	0.355	1.2027e-40
ANPEP	5.55227e-45	8.05324	0.225	0.103	2.03218e-40
KCTD1	6.35726e-45	15.4734	0.282	0.148	2.32682e-40
BCL6	1.98135e-44	60.3753	0.277	0.402	7.25193e-40
RAVER2	2.11634e-44	1.06936	0.252	0.125	7.74601e-40
RASAL2	2.54048e-44	25.751	0.551	0.675	9.29843e-40
ATF7IP	3.71879e-44	0.706087	0.573	0.442	1.36112e-39
PTK7	4.00011e-44	0.695668	0.26	0.133	1.46408e-39
GRHL2	5.72832e-44	3.9365	0.553	0.416	2.09662e-39
NME7	5.93466e-44	0.791963	0.261	0.135	2.17215e-39
AP001442.1	7.55581e-44	0.804675	0.228	0.108	2.7655e-39
CALM2	7.74099e-44	29.9392	0.411	0.266	2.83328e-39
SNRNP70	1.06831e-43	2.00498	0.67	0.539	3.91014e-39
PSTPIP2	1.13106e-43	1.592	0.223	0.104	4.13979e-39
VTCN1	1.13764e-43	32.8747	0.236	0.116	4.16386e-39
MPDZ	1.47431e-43	3.74695	0.356	0.219	5.39614e-39
DLG2	1.65914e-43	11.1157	0.294	0.429	6.07263e-39
ENOSF1	1.71525e-43	4.63585	0.595	0.462	6.27798e-39
PHLPP1	1.87792e-43	73.1573	0.636	0.506	6.87336e-39
EPB41L1	1.93265e-43	54.6025	0.408	0.272	7.07371e-39
FOXP2	3.77005e-43	24.2895	0.265	0.142	1.37988e-38
PUM1	3.82327e-43	7.90235	0.671	0.553	1.39935e-38
C1orf21	4.45677e-43	335.624	0.195	0.323	1.63122e-38
ABCC5	5.15301e-43	1.98979	0.213	0.098	1.88605e-38
NMD3	5.97717e-43	3.06426	0.256	0.133	2.1877e-38
PTBP2	6.1237e-43	5.52742	0.529	0.392	2.24134e-38
AC079781.5	7.30029e-43	28.1397	0.433	0.298	2.67198e-38
LUC7L3	8.91884e-43	1.97109	0.562	0.436	3.26438e-38
C11orf80	1.0339e-42	114.562	0.398	0.258	3.78418e-38
COL4A2	1.36367e-42	2.70324	0.127	0.235	4.99116e-38
TUT4	2.10712e-42	2.85347	0.514	0.375	7.71226e-38
CHSY1	2.63597e-42	9.77874	0.307	0.437	9.64791e-38
AC013287.1	4.14446e-42	19.9704	0.333	0.481	1.51692e-37
ARHGEF28	4.22983e-42	38.3975	0.278	0.148	1.54816e-37
AHNAK	4.3621e-42	13.7967	0.331	0.19	1.59657e-37
PUS7	4.45151e-42	8.16128	0.244	0.122	1.6293e-37
VPS37B	5.07349e-42	3.24855	0.257	0.133	1.85695e-37
MTMR12	7.47371e-42	10.6293	0.36	0.226	2.73545e-37
BBS9	7.79076e-42	2.64057	0.506	0.368	2.8515e-37
WRN	1.15229e-41	7.71668	0.49	0.355	4.21749e-37
EPB41L4B	2.20406e-41	20.4415	0.159	0.271	8.06707e-37
AC211433.1	3.38044e-41	1.04902	0.305	0.177	1.23728e-36
RBMX	7.49391e-41	0.459141	0.556	0.422	2.74285e-36
PAWR	1.04616e-40	15.7393	0.395	0.257	3.82903e-36
GOLGA8A	1.77495e-40	4.98563	0.602	0.479	6.49648e-36
PDGFC	1.93134e-40	8.51179	0.501	0.371	7.06891e-36
QKI	2.77968e-40	3.95934	0.627	0.502	1.01739e-35
CDK6	3.13791e-40	9.6119	0.453	0.321	1.14851e-35
TRIM2	4.88544e-40	9.95939	0.564	0.437	1.78812e-35
AL050309.1	5.92601e-40	1.97542	0.253	0.135	2.16898e-35
ADAM32	1.00388e-39	4.08158	0.208	0.097	3.67429e-35
CLASP1	2.19824e-39	1.47853	0.525	0.629	8.04578e-35
WDR43	2.28128e-39	8.37858	0.396	0.268	8.34973e-35
SESN3	3.2381e-39	39.4926	0.341	0.215	1.18518e-34
CMSS1	4.03778e-39	6.77152	0.369	0.238	1.47787e-34
UCK2	5.94101e-39	7.50131	0.378	0.249	2.17447e-34
FNBP1L	7.22344e-39	10.1624	0.633	0.518	2.64385e-34
NAA25	1.57559e-38	0.679834	0.383	0.255	5.76681e-34
PPP1CB	2.12953e-38	20.9053	0.506	0.379	7.79429e-34
RAB18	2.3584e-38	1.36856	0.206	0.313	8.63199e-34
MAN1A2	2.38022e-38	0.347838	0.369	0.485	8.71185e-34
STXBP5	2.83217e-38	5.87507	0.301	0.175	1.0366e-33
APCDD1	5.04024e-38	4.43029	0.279	0.16	1.84478e-33
LRPPRC	8.46794e-38	6.57875	0.474	0.344	3.09935e-33
RIF1	1.0762e-37	80.7532	0.463	0.329	3.93899e-33
TEX14	1.47287e-37	41.6185	0.458	0.328	5.39084e-33
SOX5	1.71102e-37	22.8653	0.151	0.255	6.26249e-33
PCMTD1	1.8124e-37	4.20335	0.56	0.442	6.63358e-33
GNAS	2.45427e-37	19.7551	0.577	0.45	8.98289e-33
AKAP13	4.21445e-37	83.4573	0.802	0.713	1.54253e-32
RND3	5.59071e-37	9.31654	0.256	0.141	2.04626e-32
RHPN2	1.54067e-36	70.556	0.371	0.251	5.63899e-32
KALRN	1.71179e-36	38.7349	0.465	0.341	6.26533e-32
HOMER2	1.73551e-36	11.7335	0.351	0.23	6.35215e-32
GSTO2	2.16708e-36	0.844391	0.228	0.119	7.93173e-32
ZNF827	3.39008e-36	6.47053	0.333	0.211	1.2408e-31
ID4	3.78412e-36	5.74425	0.273	0.156	1.38502e-31
DHX32	6.36e-36	15.9638	0.261	0.148	2.32783e-31
JMJD1C	6.53364e-36	45.9218	0.871	0.807	2.39138e-31
IRS2	6.65338e-36	6.63102	0.193	0.299	2.4352e-31
ARHGAP12	7.70079e-36	14.5865	0.492	0.366	2.81857e-31
RSRP1	8.29851e-36	9.01265	0.628	0.513	3.03734e-31
CATSPERB	8.69001e-36	19.9799	0.599	0.669	3.18063e-31
HDAC4	9.93555e-36	10.0035	0.312	0.193	3.63651e-31
CDH12	1.10855e-35	6.00791	0.226	0.121	4.05739e-31
ZFAS1	1.16935e-35	1.77255	0.437	0.303	4.27993e-31
PDXK	1.19268e-35	22.6925	0.19	0.297	4.36532e-31
ANKRD12	1.88419e-35	6.15588	0.584	0.669	6.89634e-31
KDM3B	1.98242e-35	1.29253	0.429	0.303	7.25586e-31
KAZN	3.92477e-35	45.9476	0.388	0.265	1.43651e-30
LRCH1	4.0979e-35	4.02408	0.52	0.391	1.49987e-30
MCU	5.52663e-35	162.943	0.22	0.332	2.0228e-30
ARHGEF7	6.07868e-35	6.43351	0.384	0.487	2.22486e-30
PAK1	6.66314e-35	1.01731	0.213	0.109	2.43877e-30
LIMCH1	9.26132e-35	50.2765	0.299	0.414	3.38974e-30
FOSB	1.02025e-34	6.99436	0.286	0.169	3.73421e-30
PTPRG	1.77674e-34	9.90379	0.331	0.212	6.50303e-30
ERCC1	1.80824e-34	16.5764	0.268	0.155	6.61835e-30
NAA15	1.86695e-34	3.59265	0.4	0.276	6.83322e-30
SELENOP	2.43644e-34	4.79971	0.204	0.311	8.91763e-30
PRRC2B	2.43959e-34	12.0146	0.521	0.399	8.92915e-30
MYO9A	2.8357e-34	16.91	0.673	0.564	1.03789e-29
DSP	3.22022e-34	35.9097	0.252	0.139	1.17863e-29
TFDP2	3.38429e-34	2.44165	0.437	0.313	1.23869e-29
EEF2K	6.33347e-34	34.4152	0.293	0.402	2.31811e-29
EGFR	7.94826e-34	47.0083	0.395	0.274	2.90914e-29
SLC25A12	1.01425e-33	146.358	0.323	0.204	3.71226e-29
ADAMTS9	1.11547e-33	17.7727	0.305	0.189	4.08275e-29
EYA2	1.29413e-33	14.9477	0.617	0.5	4.73664e-29
GCLC	1.62094e-33	23.5432	0.125	0.218	5.93282e-29
ZNF521	2.0997e-33	258.021	0.484	0.369	7.68511e-29
SAMD4A	2.12456e-33	28.367	0.209	0.108	7.77611e-29
MAP2K6	2.13947e-33	5.58908	0.274	0.163	7.83068e-29
LITAF	2.24702e-33	4.69816	0.241	0.134	8.22431e-29
BZW2	2.2979e-33	8.49066	0.281	0.17	8.41054e-29
CHKA	3.90893e-33	70.4742	0.662	0.559	1.43071e-28
MYLIP	4.11076e-33	1.79726	0.23	0.125	1.50458e-28
ZFR	6.73533e-33	6.9487	0.54	0.418	2.4652e-28
PRKCE	1.1267e-32	5.45361	0.457	0.559	4.12384e-28
NFKB1	1.23895e-32	4.44337	0.338	0.222	4.53468e-28
DLGAP1	2.1077e-32	112.312	0.245	0.141	7.71439e-28
EPCAM-DT	2.46961e-32	1.83519	0.238	0.135	9.03902e-28
FDPS	2.86897e-32	5.28568	0.136	0.226	1.05007e-27
GRK3	4.06927e-32	44.3117	0.356	0.464	1.48939e-27
ZMYM4	4.24442e-32	3.97659	0.596	0.485	1.5535e-27
CX3CL1	5.20067e-32	13.7359	0.203	0.103	1.9035e-27
SINHCAF	6.74188e-32	0.747735	0.252	0.148	2.4676e-27
AC009041.2	7.49925e-32	1.13464	0.333	0.216	2.7448e-27
ZRANB3	7.84837e-32	5.78266	0.289	0.18	2.87258e-27
SYNM	2.88642e-31	8.42511	0.207	0.109	1.05646e-26
GAK	3.13394e-31	87.8514	0.184	0.28	1.14705e-26
OSBPL10	4.45783e-31	15.3114	0.313	0.429	1.63161e-26
LPP	6.12644e-31	8.58404	0.838	0.76	2.24234e-26
TEX9	6.61322e-31	3.32205	0.245	0.141	2.42051e-26
PITPNC1	1.08536e-30	5.4241	0.321	0.207	3.97252e-26
PDZRN3	1.09835e-30	12.7316	0.281	0.17	4.02007e-26
FAF1	1.33448e-30	7.57102	0.756	0.662	4.88432e-26
NTRK2	1.94327e-30	4.92062	0.571	0.653	7.11257e-26
HCG17	3.09283e-30	5.59068	0.256	0.154	1.13201e-25
TCERG1	5.17671e-30	3.26199	0.556	0.446	1.89473e-25
ZRANB2	5.23285e-30	2.39392	0.624	0.522	1.91528e-25
SOX6	5.87542e-30	15.9147	0.276	0.174	2.15046e-25
FNBP1	6.64153e-30	1.63092	0.455	0.549	2.43087e-25
UBE3D	7.93847e-30	0.86595	0.239	0.139	2.90556e-25
AC005670.3	9.38153e-30	1.48436	0.307	0.199	3.43373e-25
TGFA	1.03472e-29	16.9955	0.263	0.162	3.7872e-25
RAD51B	1.05377e-29	18.5353	0.616	0.503	3.85691e-25
PPM1L	1.34755e-29	4.11079	0.336	0.221	4.93217e-25
ESRRG	1.85789e-29	28.6326	0.454	0.565	6.80005e-25
DIP2B	2.17928e-29	21.5805	0.537	0.432	7.97638e-25
PRPSAP1	2.22333e-29	1.22468	0.287	0.181	8.13759e-25
GNG7	2.94185e-29	2.51508	0.25	0.149	1.07675e-24
MRPS28	3.38904e-29	1.63987	0.303	0.195	1.24042e-24
MFSD4B	3.80669e-29	2.34199	0.312	0.203	1.39329e-24
EML4	4.26454e-29	9.37349	0.572	0.454	1.56086e-24
SGCE	7.58436e-29	2.8001	0.223	0.127	2.77595e-24
DENND1B	7.93716e-29	13.7356	0.476	0.566	2.90508e-24
NLN	1.0335e-28	1.89782	0.207	0.114	3.78271e-24
PANK3	1.24904e-28	169.748	0.165	0.254	4.5716e-24
MT-ND3	2.28612e-28	43.0531	0.167	0.258	8.36742e-24
PIK3R1	2.47846e-28	9.69048	0.397	0.289	9.07143e-24
ARID1B	2.96821e-28	11.3142	0.808	0.725	1.0864e-23
FAM168A	4.25964e-28	9.85477	0.381	0.271	1.55907e-23
ATXN3	4.45929e-28	4.82113	0.278	0.177	1.63214e-23
GAS5	4.82554e-28	0.56006	0.487	0.372	1.7662e-23
NUBPL	5.85888e-28	0.646254	0.396	0.288	2.14441e-23
OPHN1	6.01231e-28	2.84529	0.304	0.197	2.20056e-23
SUMF1	6.43968e-28	19.4709	0.433	0.327	2.35699e-23
UACA	6.62914e-28	14.0636	0.437	0.327	2.42633e-23
PON2	7.56032e-28	7.98674	0.208	0.116	2.76715e-23
TMCO4	8.78258e-28	10.0798	0.342	0.238	3.21451e-23
SIPA1L3	9.59268e-28	33.7707	0.529	0.42	3.51102e-23
PPP2R5E	1.96749e-27	1.26714	0.396	0.494	7.2012e-23
MT-CO3	2.2538e-27	93.5573	0.254	0.349	8.24914e-23
HEATR1	2.29736e-27	1.18087	0.261	0.163	8.40856e-23
MBNL1	2.29861e-27	21.4816	0.686	0.599	8.41315e-23
ATP1A1	3.18805e-27	11.0365	0.313	0.204	1.16686e-22
TCF12	3.44162e-27	14.7198	0.753	0.66	1.25967e-22
ATP8B1	7.0683e-27	0.931107	0.368	0.258	2.58707e-22
DOCK5	1.00836e-26	7.43472	0.357	0.252	3.69068e-22
MIPOL1	1.02431e-26	18.4694	0.269	0.17	3.74907e-22
ARIH1	1.02895e-26	0.88244	0.569	0.465	3.76606e-22
CPSF6	1.71958e-26	0.866871	0.472	0.365	6.29383e-22
ESF1	1.86571e-26	0.788662	0.254	0.157	6.82869e-22
TRAF3	2.16621e-26	43.063	0.233	0.139	7.92854e-22
DISC1	2.38395e-26	6.10876	0.23	0.137	8.72548e-22
POLG2	3.9193e-26	2.55804	0.269	0.174	1.4345e-21
ABI2	5.47589e-26	0.922498	0.311	0.208	2.00423e-21
LARS	5.59015e-26	4.1977	0.524	0.423	2.04605e-21
DENND5A	6.92466e-26	4.21198	0.241	0.147	2.53449e-21
SLC25A27	7.79701e-26	0.679129	0.294	0.193	2.85378e-21
AQP4-AS1	7.89818e-26	3.6606	0.202	0.114	2.89081e-21
KIAA0355	1.59181e-25	44.7136	0.234	0.329	5.8262e-21
ZNF133	1.75047e-25	3.55555	0.269	0.174	6.40688e-21
LINC01473	1.7669e-25	13.0609	0.569	0.467	6.46704e-21
AC245297.3	1.89465e-25	0.669194	0.317	0.217	6.9346e-21
AK4	1.99296e-25	1.05869	0.185	0.275	7.29443e-21
TET1	2.53098e-25	61.951	0.205	0.118	9.26365e-21
RPL31	2.68124e-25	135.362	0.329	0.41	9.8136e-21
ANO10	4.20323e-25	24.3084	0.363	0.456	1.53842e-20
KRT19	4.81789e-25	19.5276	0.351	0.24	1.7634e-20
BACH1	5.11396e-25	4.21761	0.2	0.113	1.87176e-20
AC079142.1	5.98893e-25	4.34078	0.293	0.197	2.19201e-20
SUPT3H	6.09196e-25	5.41454	0.347	0.244	2.22972e-20
NPEPPS	6.77066e-25	182.978	0.556	0.452	2.47813e-20
GPATCH8	6.96024e-25	84.6977	0.509	0.412	2.54752e-20
SBF2	7.59216e-25	8.44771	0.596	0.502	2.77881e-20
NUTM2A-AS1	8.34668e-25	3.11647	0.369	0.267	3.05497e-20
STOX2	9.98663e-25	22.0293	0.398	0.494	3.65521e-20
LMO4	1.06291e-24	5.92878	0.298	0.202	3.89037e-20
ACBD6	1.31058e-24	2.64336	0.444	0.34	4.79684e-20
BAIAP2	1.32883e-24	7.30357	0.15	0.23	4.86366e-20
WDR75	1.35046e-24	0.703826	0.239	0.148	4.94283e-20
MBOAT2	1.53336e-24	12.5091	0.223	0.133	5.61224e-20
DOP1A	2.18151e-24	47.2804	0.392	0.29	7.98455e-20
PPFIBP2	2.30791e-24	1.42541	0.236	0.148	8.44717e-20
STAG1	2.54759e-24	19.5075	0.708	0.611	9.32443e-20
LRBA	2.69418e-24	96.3011	0.83	0.761	9.86099e-20
AC002460.2	3.11732e-24	2.95111	0.151	0.234	1.14097e-19
DAPK2	3.12579e-24	13.2675	0.369	0.271	1.14407e-19
MDN1	3.15898e-24	1.76999	0.483	0.385	1.15622e-19
LRP5	3.19434e-24	29.383	0.422	0.323	1.16916e-19
CSNK1E	3.87231e-24	0.355353	0.255	0.162	1.4173e-19
PARP4	4.71128e-24	3.4042	0.291	0.382	1.72438e-19
EPS15	4.73784e-24	7.04815	0.438	0.337	1.7341e-19
RCC1	9.65187e-24	4.37214	0.242	0.152	3.53268e-19
DHRSX	1.10165e-23	50.8349	0.304	0.205	4.03213e-19
HSPD1	1.17698e-23	11.1197	0.309	0.212	4.30788e-19
PACRGL	1.25055e-23	0.450931	0.24	0.153	4.57716e-19
FGGY	1.44327e-23	14.2518	0.296	0.385	5.28252e-19
MEIS2	1.98623e-23	28.1933	0.462	0.369	7.26981e-19
LRIG3	2.05254e-23	1.98472	0.289	0.197	7.51248e-19
PNPLA7	2.07716e-23	0.929916	0.221	0.134	7.60262e-19
FARS2	2.09803e-23	7.62274	0.506	0.403	7.67901e-19
ADK	2.11928e-23	116.64	0.679	0.593	7.75679e-19
TTC19	2.5465e-23	3.93996	0.341	0.242	9.32045e-19
UVRAG	3.59762e-23	24.0917	0.459	0.359	1.31676e-18
EPS8	3.88561e-23	28.6369	0.321	0.231	1.42217e-18
LRRC8D	4.27202e-23	6.80831	0.323	0.229	1.5636e-18
GPD1L	5.238e-23	1.8419	0.211	0.127	1.91716e-18
BTBD9	5.55487e-23	1.22673	0.43	0.333	2.03314e-18
CEP83	5.67849e-23	3.12416	0.272	0.179	2.07838e-18
KLF5	6.24015e-23	3.34119	0.262	0.173	2.28396e-18
CHIC2	6.88701e-23	8.4417	0.321	0.228	2.52072e-18
ERN1	7.2106e-23	17.4007	0.22	0.304	2.63915e-18
GTF2IRD2B	7.69327e-23	0.395293	0.25	0.161	2.81581e-18
AL157938.2	7.75708e-23	1.15226	0.231	0.146	2.83917e-18
TMPRSS2	8.6339e-23	1.36435	0.278	0.188	3.16009e-18
MYO1D	9.48378e-23	23.1543	0.414	0.314	3.47116e-18
EAPP	9.48522e-23	16.0595	0.148	0.224	3.47169e-18
CUL4A	1.22065e-22	1.78573	0.361	0.265	4.46771e-18
C10orf90	1.58339e-22	6.85272	0.36	0.266	5.79538e-18
LCLAT1	1.93633e-22	0.693314	0.263	0.173	7.08717e-18
BACE2	2.00287e-22	24.2546	0.272	0.185	7.3307e-18
PTPN11	2.69115e-22	2.41483	0.228	0.143	9.84986e-18
SSBP2	3.18198e-22	21.4211	0.633	0.552	1.16464e-17
LAMA1	3.23607e-22	24.28	0.176	0.266	1.18444e-17
BCAS3	3.57161e-22	8.85945	0.583	0.497	1.30725e-17
ZSWIM7	4.39439e-22	50.2765	0.222	0.14	1.60839e-17
UTP20	4.41897e-22	0.76974	0.246	0.16	1.61739e-17
MNAT1	4.4191e-22	1.57543	0.509	0.408	1.61743e-17
CUL5	5.57412e-22	37.5431	0.393	0.298	2.04018e-17
EPB41L2	6.13181e-22	15.0561	0.242	0.155	2.2443e-17
URB1	7.41083e-22	47.3648	0.264	0.177	2.71244e-17
RUFY1	8.81108e-22	34.4065	0.267	0.178	3.22494e-17
AKT3	9.57594e-22	12.5305	0.229	0.146	3.50489e-17
JAK1	1.37651e-21	1.07428	0.566	0.47	5.03818e-17
ZSWIM6	1.45594e-21	17.8007	0.414	0.316	5.32889e-17
ADGRL2	1.72052e-21	15.2688	0.283	0.187	6.29726e-17
SMARCA2	1.84034e-21	19.8807	0.631	0.545	6.73584e-17
PLCG2	2.20496e-21	104.916	0.864	0.911	8.07038e-17
MLLT10	2.57238e-21	5.07281	0.494	0.394	9.41517e-17
CCDC200	2.72752e-21	16.0671	0.204	0.124	9.983e-17
VGLL4	3.4973e-21	7.19294	0.609	0.527	1.28005e-16
CCDC84	3.53238e-21	50.8511	0.158	0.234	1.29289e-16
LONP2	4.24013e-21	3.47208	0.488	0.395	1.55193e-16
SH3BP5	4.3228e-21	2.58002	0.168	0.246	1.58219e-16
MYO9B	4.79077e-21	21.3712	0.298	0.211	1.75347e-16
CDC14B	5.01405e-21	1.62563	0.168	0.248	1.83519e-16
HP1BP3	5.16824e-21	9.51908	0.481	0.549	1.89163e-16
SUN1	5.74018e-21	46.3578	0.308	0.217	2.10096e-16
MACC1	5.7446e-21	21.4505	0.28	0.194	2.10258e-16
UNC13B	5.95159e-21	18.1111	0.239	0.323	2.17834e-16
SLC28A3	8.88073e-21	9.82641	0.207	0.129	3.25044e-16
FAM172A	1.35508e-20	4.7346	0.662	0.58	4.95974e-16
PDLIM5	1.56383e-20	40.1776	0.657	0.58	5.72379e-16
NARS2	1.6985e-20	0.274816	0.257	0.173	6.21668e-16
MLH3	1.71594e-20	0.66665	0.216	0.135	6.28051e-16
ARID4B	1.75037e-20	17.086	0.595	0.513	6.40651e-16
MRE11	2.09424e-20	0.549423	0.283	0.196	7.66513e-16
EIF4A1	2.22505e-20	3.37188	0.435	0.335	8.14392e-16
ROCK2	2.63798e-20	37.1069	0.425	0.331	9.65528e-16
CCNL1	3.03234e-20	5.61207	0.529	0.435	1.10987e-15
CLNS1A	3.12465e-20	53.8451	0.248	0.166	1.14365e-15
ANKUB1	3.82402e-20	1.66643	0.383	0.292	1.39963e-15
KCTD9	5.32208e-20	23.4696	0.218	0.14	1.94793e-15
CD2AP	5.39626e-20	6.32801	0.463	0.369	1.97509e-15
OGT	5.92126e-20	1.64005	0.599	0.505	2.16724e-15
HIPK3	6.24027e-20	2.95956	0.271	0.186	2.284e-15
SEPTIN10	6.39536e-20	0.503342	0.227	0.145	2.34076e-15
FBXO32	6.57797e-20	29.9332	0.263	0.183	2.4076e-15
WDR11	7.07321e-20	3.25391	0.3	0.21	2.58887e-15
TJP2	7.54069e-20	6.89811	0.333	0.419	2.75997e-15
ADIPOR2	8.25231e-20	6.99507	0.173	0.246	3.02043e-15
USP13	8.3431e-20	7.34522	0.21	0.133	3.05366e-15
ST3GAL3	1.01332e-19	3.00492	0.231	0.152	3.70886e-15
MAP2	1.05739e-19	11.938	0.222	0.144	3.87017e-15
SIN3A	1.08353e-19	165.247	0.271	0.188	3.96584e-15
ZNF544	1.16936e-19	0.65129	0.206	0.13	4.27996e-15
URI1	1.26283e-19	2.85849	0.482	0.39	4.62207e-15
THRB	1.39148e-19	9.42576	0.404	0.493	5.09297e-15
PPP2R5C	1.68917e-19	18.461	0.434	0.345	6.18253e-15
CSNK1G3	1.87635e-19	0.973303	0.228	0.149	6.86762e-15
RBM26	1.95837e-19	1.08199	0.585	0.49	7.16783e-15
AC118549.1	2.01484e-19	3.80696	0.576	0.49	7.37452e-15
SCFD2	2.09652e-19	10.803	0.572	0.485	7.67348e-15
MTMR1	2.2663e-19	0.568819	0.244	0.163	8.29488e-15
SPTBN1	2.31881e-19	17.0528	0.435	0.345	8.48706e-15
ANAPC1	2.929e-19	0.64913	0.3	0.215	1.07204e-14
CEP95	3.44182e-19	0.9109	0.337	0.252	1.25974e-14
ALCAM	3.59715e-19	47.3911	0.371	0.293	1.31659e-14
SH3PXD2A	3.73864e-19	212.735	0.214	0.138	1.36838e-14
KMT2E	3.76502e-19	4.12488	0.595	0.515	1.37804e-14
CHD2	4.08961e-19	12.2861	0.695	0.628	1.49684e-14
IARS	4.22664e-19	2.09793	0.355	0.268	1.54699e-14
WDFY2	4.56068e-19	5.97561	0.397	0.307	1.66925e-14
REST	4.63302e-19	0.899801	0.22	0.145	1.69573e-14
WDR12	5.32162e-19	9.32726	0.215	0.139	1.94776e-14
ATM	5.51863e-19	0.287038	0.374	0.453	2.01988e-14
IRAK1BP1	5.53626e-19	1.73299	0.215	0.14	2.02633e-14
RSF1	7.0186e-19	2.61245	0.422	0.337	2.56888e-14
MAP4K3	8.56809e-19	4.43831	0.441	0.353	3.13601e-14
PITPNB	9.93799e-19	2.30742	0.351	0.265	3.63741e-14
TRAP1	9.98153e-19	13.5937	0.255	0.175	3.65334e-14
DCBLD2	1.1688e-18	60.3754	0.23	0.153	4.27793e-14
VEZT	1.22364e-18	4.20536	0.356	0.27	4.47863e-14
XYLT1	1.25841e-18	7.50939	0.279	0.363	4.6059e-14
RAPGEF6	1.33679e-18	1.89642	0.457	0.366	4.89279e-14
JAZF1	1.5255e-18	12.7203	0.197	0.275	5.58348e-14
EXOC6B	1.54113e-18	27.8738	0.57	0.487	5.64068e-14
SPIN1	1.67058e-18	0.527552	0.376	0.291	6.11448e-14
UAP1	1.88295e-18	8.43774	0.149	0.219	6.89179e-14
SPTAN1	2.20393e-18	14.7441	0.383	0.3	8.06659e-14
SNHG14	2.5606e-18	2.6816	0.596	0.511	9.37205e-14
SRSF7	2.59792e-18	6.3325	0.491	0.402	9.50864e-14
ATRX	2.65884e-18	1.96696	0.627	0.555	9.73162e-14
SCAF8	3.07698e-18	38.0193	0.497	0.409	1.12621e-13
ZMYM2	3.09299e-18	2.29288	0.618	0.538	1.13206e-13
KDM7A	3.46708e-18	22.8441	0.248	0.172	1.26899e-13
YBX3	3.51472e-18	24.2698	0.393	0.477	1.28642e-13
HNRNPA2B1	4.11334e-18	1.96353	0.739	0.663	1.50552e-13
CRADD	4.20735e-18	54.0646	0.281	0.363	1.53993e-13
TESK2	4.29508e-18	54.2234	0.186	0.263	1.57204e-13
NFIC	4.88945e-18	16.8835	0.388	0.466	1.78959e-13
FNDC3B	4.90436e-18	18.5405	0.665	0.727	1.79504e-13
DGKH	5.18063e-18	20.7299	0.303	0.387	1.89616e-13
LINC01152	5.47615e-18	4.45133	0.203	0.132	2.00433e-13
CABLES1	5.70913e-18	26.09	0.229	0.154	2.0896e-13
HMGB1	7.58928e-18	2.551	0.444	0.359	2.77775e-13
FBXL4	1.19871e-17	0.630937	0.29	0.209	4.38741e-13
TMEM267	1.32952e-17	41.5758	0.237	0.163	4.86617e-13
PIGN	1.44623e-17	24.308	0.365	0.282	5.29335e-13
TMA16	1.69739e-17	0.579281	0.224	0.151	6.21262e-13
SLC25A13	1.7659e-17	7.38959	0.33	0.25	6.46337e-13
LIMS1	1.82225e-17	6.32716	0.244	0.324	6.66963e-13
CD55	1.90095e-17	8.12372	0.247	0.171	6.95765e-13
ATF7	2.03741e-17	65.5774	0.468	0.384	7.45712e-13
ARFGAP3	2.10097e-17	1.43306	0.253	0.333	7.68978e-13
BCR	2.1346e-17	9.6225	0.211	0.286	7.81284e-13
AK5	2.17005e-17	34.8503	0.316	0.409	7.94261e-13
KIDINS220	2.6069e-17	1.78172	0.425	0.34	9.54151e-13
OVOL2	2.9607e-17	3.53656	0.243	0.168	1.08365e-12
ARHGAP35	2.99826e-17	2.23673	0.362	0.278	1.09739e-12
TPK1	3.02008e-17	30.1449	0.144	0.216	1.10538e-12
ZCCHC2	3.19169e-17	1.98697	0.305	0.224	1.16819e-12
LRRK1	3.22132e-17	9.10654	0.217	0.145	1.17904e-12
TOGARAM1	3.42256e-17	47.1152	0.31	0.23	1.25269e-12
SESTD1	3.60397e-17	6.72854	0.41	0.49	1.31909e-12
CDK14	3.68725e-17	6.78783	0.298	0.212	1.34957e-12
OLA1	4.15663e-17	7.17124	0.387	0.305	1.52137e-12
KIF1B	4.39766e-17	12.517	0.611	0.542	1.60959e-12
THUMPD2	4.87911e-17	0.722579	0.228	0.155	1.7858e-12
PIBF1	4.89556e-17	0.727329	0.562	0.479	1.79183e-12
WDR35	5.12971e-17	0.331371	0.211	0.14	1.87753e-12
ASB3	6.06333e-17	8.51912	0.429	0.348	2.21924e-12
MYSM1	7.36704e-17	28.9416	0.325	0.242	2.69641e-12
HIVEP1	7.39613e-17	2.42077	0.295	0.218	2.70706e-12
MED13L	7.42989e-17	25.7243	0.808	0.765	2.71941e-12
RALY	7.93376e-17	0.653722	0.258	0.182	2.90384e-12
USP36	8.15717e-17	0.370992	0.203	0.134	2.9856e-12
AC023509.6	8.4715e-17	552.334	0.23	0.157	3.10065e-12
FBXW8	8.57726e-17	1.8762	0.238	0.164	3.13936e-12
MTX2	8.87072e-17	1.05206	0.341	0.26	3.24677e-12
PRKCH	1.05311e-16	51.7191	0.416	0.333	3.85448e-12
IFT88	1.08952e-16	2.00865	0.236	0.163	3.98773e-12
ITGB4	1.27002e-16	1.43702	0.227	0.155	4.6484e-12
ZCCHC7	1.38759e-16	41.5894	0.671	0.599	5.07873e-12
WTAP	1.47181e-16	3.69846	0.358	0.271	5.38696e-12
GPM6B	1.56146e-16	22.3675	0.304	0.223	5.71512e-12
SEC24B	1.85716e-16	39.3382	0.436	0.356	6.79738e-12
YLPM1	2.21698e-16	5.76619	0.391	0.312	8.11439e-12
LINC00472	2.80628e-16	14.2186	0.445	0.369	1.02712e-11
NUP107	3.51523e-16	3.75877	0.282	0.206	1.28661e-11
PPP1R13L	3.59982e-16	15.4113	0.204	0.135	1.31757e-11
VPS13C	3.98708e-16	4.29434	0.538	0.463	1.45931e-11
NPM1	4.17482e-16	16.9208	0.34	0.26	1.52803e-11
ALOX12-AS1	4.6219e-16	2.30171	0.243	0.171	1.69166e-11
PRRC2C	4.63973e-16	3.83673	0.588	0.509	1.69819e-11
FIRRE	4.89717e-16	13.7851	0.24	0.171	1.79241e-11
TTC17	6.46231e-16	20.8654	0.568	0.491	2.36527e-11
WDR27	6.60855e-16	0.975855	0.423	0.345	2.4188e-11
THOC2	6.73336e-16	1.58753	0.45	0.371	2.46448e-11
NFIA	7.16724e-16	110.87	0.693	0.619	2.62328e-11
RABGEF1	7.77623e-16	1.15979	0.436	0.357	2.84618e-11
KDM1A	8.33119e-16	16.045	0.265	0.189	3.0493e-11
GNL3	8.38052e-16	0.539398	0.277	0.203	3.06736e-11
TASP1	9.99112e-16	7.54618	0.441	0.36	3.65685e-11
LDLRAD4	1.18056e-15	18.7215	0.826	0.786	4.32098e-11
BOC	1.19168e-15	1.59601	0.22	0.15	4.36166e-11
KIAA1328	1.20972e-15	4.11977	0.333	0.255	4.42771e-11
HMBOX1	1.21809e-15	6.49812	0.422	0.337	4.45832e-11
LDLRAD3	1.58368e-15	7.14812	0.584	0.5	5.79644e-11
DAP3	1.66832e-15	0.800048	0.25	0.179	6.10623e-11
CHD6	1.96232e-15	6.19585	0.529	0.445	7.18227e-11
GLS	1.98576e-15	24.5249	0.577	0.501	7.26806e-11
PAPOLA	2.28175e-15	1.47905	0.433	0.353	8.35144e-11
INTU	2.61728e-15	0.532212	0.201	0.135	9.5795e-11
DLG5	2.74836e-15	30.5106	0.367	0.292	1.00593e-10
CCSER2	2.77912e-15	4.37924	0.43	0.345	1.01719e-10
IFRD1	2.78596e-15	14.2091	0.437	0.365	1.01969e-10
EXPH5	2.88358e-15	5.6195	0.249	0.178	1.05542e-10
AP002495.1	2.91612e-15	1.27966	0.235	0.166	1.06733e-10
NOTCH2	2.93539e-15	161.289	0.378	0.301	1.07438e-10
WDR45B	2.9369e-15	0.374863	0.266	0.194	1.07493e-10
EGR1	2.96791e-15	2.87401	0.227	0.158	1.08629e-10
DENND4C	3.00404e-15	5.47628	0.527	0.445	1.09951e-10
TAPT1-AS1	3.13891e-15	26.3952	0.18	0.247	1.14887e-10
LRRC1	3.35953e-15	0.540954	0.301	0.229	1.22962e-10
TAF1D	3.78069e-15	4.11106	0.521	0.441	1.38377e-10
KMT5B	4.07461e-15	1.82539	0.413	0.335	1.49135e-10
PDE9A	4.091e-15	2.1524	0.255	0.186	1.49735e-10
RPL6	4.32348e-15	29.6183	0.217	0.275	1.58244e-10
SPG7	4.69924e-15	0.688468	0.364	0.285	1.71997e-10
ZC3H8	4.92632e-15	4.30678	0.234	0.165	1.80308e-10
XPO4	5.45543e-15	1.13428	0.333	0.258	1.99674e-10
RNPC3	6.20087e-15	0.920938	0.467	0.382	2.26958e-10
DST	6.77307e-15	18.7288	0.753	0.71	2.47901e-10
CMTM8	6.96357e-15	3.23401	0.508	0.567	2.54874e-10
DDX31	6.97463e-15	0.28322	0.223	0.155	2.55279e-10
ASPH	7.35277e-15	9.8602	0.412	0.483	2.69119e-10
FBXL18	7.54035e-15	27.9548	0.235	0.167	2.75984e-10
DIS3L2	8.48172e-15	9.09962	0.426	0.352	3.10439e-10
TAF15	1.02185e-14	1.49403	0.423	0.343	3.74008e-10
OFD1	1.03784e-14	6.77728	0.406	0.328	3.79859e-10
ZNF644	1.20613e-14	10.9548	0.523	0.441	4.41456e-10
BRWD1	1.20941e-14	4.52489	0.611	0.536	4.42655e-10
ODF2L	1.42836e-14	5.52472	0.465	0.395	5.22795e-10
FBXL20	1.49944e-14	2.2412	0.44	0.36	5.4881e-10
ZNRF3	1.56904e-14	4.33786	0.219	0.153	5.74283e-10
RTTN	1.65439e-14	2.4941	0.3	0.224	6.05522e-10
TLK1	1.67445e-14	7.61584	0.48	0.398	6.12865e-10
TMEM241	1.69089e-14	23.4988	0.34	0.263	6.18884e-10
LRRFIP2	1.70685e-14	3.92618	0.42	0.343	6.24723e-10
CCDC125	1.83889e-14	7.81536	0.235	0.302	6.73053e-10
AGAP1	1.85036e-14	152.707	0.833	0.79	6.7725e-10
ATXN10	1.93627e-14	4.44332	0.408	0.333	7.08695e-10
MDM4	2.03616e-14	86.3439	0.412	0.335	7.45255e-10
GPBP1	2.04978e-14	0.35246	0.528	0.455	7.50239e-10
ARRDC3	2.42938e-14	2.40574	0.367	0.436	8.89179e-10
GTF2F2	2.66732e-14	54.1135	0.302	0.231	9.76267e-10
DIMT1	2.80652e-14	1.14813	0.228	0.162	1.02722e-09
TPP2	3.22438e-14	1.27836	0.312	0.242	1.18016e-09
NPAS2	3.27134e-14	4.20837	0.347	0.416	1.19734e-09
PRDM2	3.64952e-14	3.24454	0.4	0.325	1.33576e-09
GTF2IRD2	4.10994e-14	0.490033	0.233	0.167	1.50428e-09
UBE2E1	4.50935e-14	5.08307	0.35	0.275	1.65047e-09
PRKRIP1	5.18283e-14	1.26764	0.309	0.236	1.89697e-09
TNRC6B	6.07566e-14	15.3878	0.716	0.649	2.22375e-09
STARD13	6.68499e-14	38.7264	0.36	0.432	2.44677e-09
PTPN12	6.68821e-14	9.81077	0.279	0.209	2.44795e-09
UGGT1	7.45875e-14	11.4454	0.184	0.247	2.72998e-09
MICAL3	7.6902e-14	0.901902	0.4	0.472	2.81469e-09
RASGEF1B	8.22237e-14	25.6576	0.244	0.179	3.00947e-09
RFX7	8.44063e-14	5.66006	0.4	0.324	3.08935e-09
LMBR1	9.43944e-14	5.79585	0.314	0.242	3.45493e-09
HLA-B	9.71328e-14	15.0527	0.216	0.277	3.55516e-09
SIN3B	1.05369e-13	0.365644	0.216	0.153	3.85661e-09
NABP1	1.07943e-13	0.565481	0.152	0.209	3.95083e-09
CHPT1	1.11066e-13	18.0147	0.437	0.516	4.06513e-09
MTAP	1.21872e-13	3.28471	0.479	0.407	4.46062e-09
SMAD2	1.25083e-13	9.22291	0.46	0.382	4.57817e-09
AK9	1.25238e-13	0.305292	0.171	0.232	4.58385e-09
PLEKHA6	1.28183e-13	165.486	0.237	0.172	4.69162e-09
CCAR1	1.28906e-13	59.5303	0.471	0.396	4.71809e-09
PDK3	1.2933e-13	6.79601	0.283	0.215	4.73361e-09
MAP4K5	1.51289e-13	92.1147	0.58	0.51	5.53734e-09
SUCLG1	1.56909e-13	19.2445	0.154	0.214	5.74304e-09
PUM2	1.6294e-13	4.1375	0.651	0.578	5.96379e-09
FAM120A	1.74638e-13	0.90418	0.395	0.318	6.39193e-09
IKBKB	1.76938e-13	0.673493	0.261	0.193	6.47609e-09
USP15	1.81613e-13	2.88375	0.461	0.525	6.64723e-09
DDX21	1.91304e-13	68.305	0.245	0.18	7.00192e-09
TRRAP	2.00755e-13	1.23468	0.408	0.33	7.34782e-09
THOC1	2.04035e-13	2.18224	0.327	0.253	7.46788e-09
GCFC2	2.07573e-13	0.669014	0.242	0.178	7.59737e-09
MACROD1	2.14599e-13	1.94584	0.158	0.216	7.85455e-09
R3HDM1	2.23283e-13	4.15943	0.312	0.243	8.1724e-09
SF3B1	2.75629e-13	0.340345	0.576	0.503	1.00883e-08
OSBP	2.89484e-13	17.6775	0.174	0.235	1.05954e-08
METTL16	2.96874e-13	3.99191	0.259	0.193	1.08659e-08
SBNO1	3.07999e-13	4.07992	0.302	0.233	1.12731e-08
YAP1	3.22021e-13	1.37845	0.486	0.42	1.17863e-08
RNF111	3.31086e-13	2.54415	0.45	0.372	1.21181e-08
MYO6	3.3295e-13	58.9288	0.567	0.498	1.21863e-08
GAB2	3.68386e-13	35.1202	0.283	0.216	1.34833e-08
HCG18	3.78548e-13	0.61183	0.229	0.166	1.38552e-08
SFPQ	3.83095e-13	2.58703	0.493	0.422	1.40217e-08
MAP3K20	3.88857e-13	24.3002	0.21	0.147	1.42325e-08
MRTFB	3.90283e-13	14.211	0.506	0.433	1.42847e-08
AC053513.1	4.19994e-13	53.1608	0.242	0.176	1.53722e-08
NOL10	4.33809e-13	0.280272	0.334	0.261	1.58779e-08
RIN2	4.50046e-13	131.218	0.444	0.51	1.64721e-08
LMNA	5.60026e-13	171.463	0.249	0.181	2.04975e-08
MARCH6	6.22927e-13	9.69579	0.484	0.408	2.27998e-08
SLC16A1-AS1	6.60319e-13	2.40949	0.253	0.19	2.41683e-08
PTPN4	6.61699e-13	2.32738	0.472	0.405	2.42188e-08
SNX9	6.74655e-13	123.854	0.415	0.346	2.46931e-08
APPL1	6.925e-13	0.381838	0.245	0.179	2.53462e-08
TMEM63A	7.15456e-13	3.11503	0.425	0.489	2.61864e-08
ITFG2	7.25405e-13	7.60145	0.276	0.209	2.65505e-08
OPA1	8.20421e-13	5.76012	0.367	0.299	3.00282e-08
ASH1L	8.32763e-13	44.4855	0.702	0.644	3.048e-08
SF1	8.33172e-13	3.10253	0.474	0.393	3.04949e-08
PPP4R3B	8.49302e-13	17.7879	0.379	0.307	3.10853e-08
GBF1	9.26926e-13	65.2044	0.38	0.441	3.39264e-08
GRHL1	1.12724e-12	10.0492	0.457	0.39	4.12579e-08
PAXBP1	1.13421e-12	5.29678	0.382	0.313	4.15133e-08
ENSA	1.14859e-12	2.15548	0.31	0.243	4.20394e-08
PHACTR4	1.18874e-12	4.8147	0.411	0.342	4.35092e-08
FBXW11	1.30015e-12	4.30057	0.388	0.313	4.75867e-08
SOS1	1.58728e-12	16.8645	0.566	0.502	5.80961e-08
ANKRD6	1.87422e-12	3.53107	0.193	0.256	6.85984e-08
PRPF40B	1.93084e-12	0.69853	0.205	0.146	7.06705e-08
U2SURP	2.03668e-12	0.580176	0.42	0.348	7.45446e-08
RPL22	2.3203e-12	7.16694	0.159	0.209	8.49252e-08
CRYBG1	2.60032e-12	26.9918	0.492	0.432	9.51743e-08
ZNF507	2.80582e-12	0.417168	0.225	0.163	1.02696e-07
ERC1	2.84213e-12	92.0758	0.557	0.488	1.04025e-07
SSBP1	2.86752e-12	0.481345	0.236	0.174	1.04954e-07
MRTFA	3.42886e-12	118.711	0.422	0.358	1.255e-07
KLHL28	3.43467e-12	0.901332	0.208	0.147	1.25712e-07
CCDC171	3.45406e-12	4.51607	0.276	0.21	1.26422e-07
CUL3	3.59891e-12	2.51359	0.46	0.389	1.31724e-07
MIPEP	4.12134e-12	2.32254	0.214	0.156	1.50845e-07
TP53BP1	4.37801e-12	0.603727	0.236	0.175	1.6024e-07
ARHGEF3	4.41149e-12	73.3596	0.306	0.239	1.61465e-07
CASD1	4.46393e-12	7.64718	0.216	0.157	1.63384e-07
ICK	4.51817e-12	0.654857	0.202	0.145	1.65369e-07
PAK3	4.54075e-12	15.1674	0.253	0.319	1.66196e-07
IFT74	4.65045e-12	2.96956	0.245	0.183	1.70211e-07
ERCC6L2	4.66638e-12	6.77453	0.337	0.272	1.70794e-07
MIR646HG	4.88669e-12	14.1095	0.23	0.296	1.78858e-07
SCAI	5.03128e-12	3.10796	0.239	0.179	1.8415e-07
SQSTM1	5.19628e-12	27.348	0.284	0.348	1.90189e-07
ARHGAP8	5.36713e-12	11.0952	0.347	0.28	1.96442e-07
WDSUB1	5.46202e-12	21.9918	0.264	0.199	1.99915e-07
ARHGEF38	5.60483e-12	13.4215	0.48	0.424	2.05142e-07
HLCS	5.63638e-12	2.57776	0.443	0.368	2.06297e-07
OXSR1	5.7501e-12	0.596563	0.262	0.199	2.10459e-07
PPP6R3	6.66682e-12	40.4778	0.574	0.517	2.44012e-07
NUFIP2	6.82737e-12	34.4943	0.467	0.4	2.49889e-07
PAIP1	6.99467e-12	82.5198	0.162	0.218	2.56012e-07
FERMT2	7.57812e-12	0.406576	0.164	0.22	2.77367e-07
TIAM2	7.62539e-12	180.588	0.348	0.28	2.79097e-07
RANBP9	8.4329e-12	22.9036	0.317	0.385	3.08653e-07
GLCCI1	9.05133e-12	0.774512	0.159	0.215	3.31288e-07
CHD8	9.42124e-12	3.2303	0.305	0.239	3.44827e-07
TMEM14B	9.59773e-12	29.4313	0.326	0.263	3.51286e-07
INTS3	9.65305e-12	0.320455	0.222	0.163	3.53311e-07
RCOR3	9.77068e-12	1.51703	0.468	0.402	3.57617e-07
FAM133B	1.01067e-11	4.4297	0.301	0.238	3.69916e-07
SH3D19	1.10232e-11	35.5496	0.442	0.373	4.03458e-07
CAST	1.20314e-11	25.1473	0.458	0.396	4.40362e-07
HUWE1	1.23248e-11	5.46535	0.495	0.427	4.51102e-07
APBA1	1.29719e-11	32.9581	0.356	0.292	4.74783e-07
MIR4435-2HG	1.36809e-11	6.29813	0.204	0.149	5.00735e-07
SOS2	1.46929e-11	12.5445	0.49	0.43	5.37773e-07
YWHAE	1.49165e-11	5.4872	0.365	0.299	5.45958e-07
CALM1	1.49296e-11	1.38791	0.308	0.247	5.46437e-07
AKAP10	1.49824e-11	0.946286	0.317	0.251	5.48372e-07
IQGAP2	1.57961e-11	31.3686	0.497	0.559	5.78152e-07
DCAKD	1.58628e-11	7.1906	0.208	0.151	5.80593e-07
FXR1	1.65018e-11	1.85877	0.325	0.259	6.03982e-07
EPB41L5	1.69362e-11	1.54985	0.362	0.42	6.19883e-07
RPRD1A	1.72804e-11	16.1531	0.354	0.29	6.3248e-07
SCMH1	1.79866e-11	25.3785	0.497	0.429	6.58328e-07
CADM1	2.00027e-11	2.69387	0.412	0.344	7.32118e-07
NCKAP1	2.02607e-11	4.09247	0.461	0.396	7.41562e-07
VPS13B	2.041e-11	8.88291	0.649	0.587	7.47028e-07
BTBD3	2.15729e-11	3.309	0.274	0.211	7.89588e-07
RLF	2.16042e-11	189.025	0.289	0.227	7.90735e-07
GTF2E2	2.37162e-11	24.2647	0.209	0.152	8.68038e-07
OGFRL1	2.39138e-11	2.54841	0.354	0.287	8.75269e-07
GPD2	2.51442e-11	184.445	0.374	0.306	9.20302e-07
IFNGR2	2.57524e-11	100.578	0.168	0.222	9.42564e-07
CEPT1	2.59566e-11	0.934783	0.269	0.206	9.50039e-07
AFF1	2.75448e-11	15.747	0.432	0.491	1.00817e-06
ZNF148	2.87489e-11	5.42977	0.55	0.486	1.05224e-06
DCUN1D4	2.92016e-11	1.28505	0.262	0.199	1.06881e-06
HSD17B4	3.36165e-11	4.92326	0.361	0.419	1.2304e-06
CSNK2A1	3.54357e-11	23.4402	0.287	0.225	1.29698e-06
MGP	3.64431e-11	364.784	0.356	0.272	1.33385e-06
INTS6	3.70014e-11	33.6773	0.373	0.312	1.35429e-06
IPO7	3.71857e-11	2.28918	0.302	0.237	1.36103e-06
FLNB	3.74728e-11	1.13101	0.475	0.536	1.37154e-06
PPP3CB	4.04144e-11	57.081	0.33	0.267	1.47921e-06
ADNP	4.70344e-11	0.672019	0.38	0.314	1.72151e-06
XPO7	5.18719e-11	1.38989	0.278	0.218	1.89856e-06
NAALADL2	5.26193e-11	40.1776	0.921	0.878	1.92592e-06
KLC1	5.26315e-11	65.465	0.378	0.309	1.92636e-06
RNF19A	5.34854e-11	29.5013	0.284	0.346	1.95762e-06
PTEN	5.51009e-11	7.32307	0.565	0.491	2.01675e-06
RBM25	5.68315e-11	3.63937	0.584	0.518	2.08009e-06
YWHAQ	5.7629e-11	6.29328	0.255	0.193	2.10928e-06
SHPRH	5.85046e-11	3.46254	0.422	0.359	2.14133e-06
DHX9	6.13276e-11	1.4757	0.323	0.26	2.24465e-06
CCDC6	6.252e-11	1.20868	0.359	0.295	2.2883e-06
DHX15	6.75272e-11	0.975347	0.379	0.312	2.47156e-06
SORBS1	6.98159e-11	31.1972	0.264	0.204	2.55533e-06
CMYA5	7.08804e-11	2.86368	0.2	0.144	2.59429e-06
HACE1	7.2218e-11	0.479424	0.218	0.161	2.64325e-06
MYH9	7.67805e-11	13.2912	0.444	0.38	2.81024e-06
MAST2	9.02214e-11	41.6089	0.252	0.194	3.30219e-06
UGGT2	9.12176e-11	64.4834	0.487	0.425	3.33866e-06
XYLB	9.23617e-11	4.90738	0.224	0.167	3.38053e-06
NF1	9.46576e-11	10.0344	0.69	0.637	3.46456e-06
MFF	1.02293e-10	0.899348	0.253	0.196	3.74404e-06
CDKAL1	1.06672e-10	71.5841	0.625	0.566	3.90429e-06
OAT	1.11471e-10	2.09772	0.288	0.228	4.07996e-06
OTUD7B	1.17754e-10	6.21033	0.2	0.146	4.30991e-06
ADSS	1.17878e-10	1.46961	0.262	0.204	4.31444e-06
TRIM24	1.21061e-10	9.34715	0.258	0.199	4.43094e-06
TSHZ2	1.34798e-10	21.3513	0.383	0.318	4.93376e-06
BABAM2	1.3549e-10	54.5747	0.431	0.368	4.95906e-06
LCOR	1.36005e-10	3.59766	0.446	0.381	4.97791e-06
RBM5	1.42456e-10	1.19117	0.437	0.37	5.21403e-06
SRPK1	1.43742e-10	3.5779	0.222	0.167	5.2611e-06
EFR3A	1.5059e-10	2.32259	0.239	0.297	5.51175e-06
METAP1	1.56491e-10	0.278207	0.255	0.197	5.72771e-06
SUCLA2	1.61222e-10	0.659625	0.285	0.226	5.90087e-06
DHX36	1.67657e-10	0.994792	0.359	0.3	6.13642e-06
SREK1	1.73913e-10	0.834084	0.474	0.407	6.36539e-06
MXI1	1.78239e-10	6.52936	0.302	0.239	6.52371e-06
TCF20	1.80381e-10	4.00457	0.267	0.21	6.60211e-06
LINC00486	1.87546e-10	12.791	0.365	0.301	6.86439e-06
UBE3C	1.92142e-10	27.6524	0.461	0.401	7.03259e-06
FNBP4	1.96855e-10	1.14256	0.5	0.44	7.2051e-06
PTPN3	2.11143e-10	0.404196	0.218	0.162	7.72806e-06
SETD5	2.19844e-10	2.75466	0.616	0.659	8.04652e-06
PCNX1	2.20592e-10	7.7834	0.378	0.317	8.07389e-06
AF117829.1	2.4945e-10	4.76698	0.42	0.362	9.1301e-06
FAR1	2.53763e-10	0.899163	0.274	0.215	9.28799e-06
CHD1	2.84012e-10	11.3481	0.425	0.361	1.03951e-05
KMT2A	2.99127e-10	1.54119	0.47	0.522	1.09483e-05
WARS2-AS1	3.04969e-10	0.907943	0.243	0.186	1.11622e-05
XRCC5	3.18478e-10	0.787981	0.416	0.351	1.16566e-05
JPX	3.27935e-10	9.9558	0.493	0.433	1.20027e-05
RARS	3.51434e-10	113.328	0.268	0.212	1.28628e-05
ADAM17	3.54692e-10	2.6332	0.338	0.275	1.29821e-05
KANSL1L	3.56117e-10	2.08331	0.301	0.24	1.30342e-05
KIF2A	3.6238e-10	1.09413	0.245	0.189	1.32635e-05
DENND6A	3.88841e-10	0.3385	0.258	0.201	1.4232e-05
YTHDC2	3.91713e-10	0.482858	0.358	0.297	1.43371e-05
TET3	3.95395e-10	2.64491	0.286	0.227	1.44719e-05
AHCTF1	3.98208e-10	7.62426	0.357	0.294	1.45748e-05
SOX10	4.10141e-10	0.692444	0.2	0.148	1.50116e-05
USP9X	4.3014e-10	10.7414	0.425	0.475	1.57435e-05
PARP14	4.70606e-10	2.68841	0.161	0.21	1.72246e-05
EXOC6	4.80767e-10	0.940597	0.268	0.21	1.75965e-05
TRIM27	5.15251e-10	20.4324	0.159	0.21	1.88587e-05
PTPN9	5.65188e-10	24.0782	0.169	0.221	2.06865e-05
CEP170	5.77037e-10	1.10119	0.23	0.177	2.11201e-05
GRB10	6.02889e-10	7.01409	0.258	0.2	2.20663e-05
BCL2L13	7.67938e-10	0.84038	0.226	0.173	2.81073e-05
MRRF	8.1174e-10	0.898459	0.216	0.164	2.97105e-05
USP48	8.1904e-10	1.24997	0.358	0.298	2.99777e-05
PBRM1	8.19816e-10	28.5158	0.442	0.388	3.00061e-05
BTD	8.29456e-10	0.886037	0.208	0.155	3.03589e-05
UHRF2	8.63363e-10	1.7261	0.353	0.293	3.15999e-05
LMBRD1	8.77218e-10	3.59422	0.335	0.278	3.21071e-05
FARP1	9.94135e-10	5.35641	0.631	0.567	3.63864e-05
WDR70	1.00544e-09	1.47171	0.529	0.473	3.67999e-05
SAV1	1.03213e-09	1.37617	0.231	0.178	3.77772e-05
RPS6KB1	1.03439e-09	0.347555	0.238	0.182	3.78597e-05
NSD1	1.06169e-09	3.44813	0.458	0.396	3.88589e-05
LUC7L	1.0907e-09	0.829952	0.443	0.381	3.99207e-05
DNAH14	1.12918e-09	15.0449	0.467	0.409	4.13291e-05
RB1CC1	1.14826e-09	1.50912	0.439	0.378	4.20275e-05
UBA3	1.16516e-09	0.351684	0.247	0.192	4.26461e-05
ORC5	1.2018e-09	0.385955	0.209	0.158	4.39869e-05
NUP160	1.28671e-09	8.04976	0.295	0.236	4.70949e-05
IFNGR1	1.37109e-09	5.03886	0.23	0.178	5.01833e-05
HNRNPU	1.44713e-09	4.46246	0.519	0.455	5.29663e-05
MOB3B	1.49317e-09	7.29308	0.204	0.155	5.46515e-05
CNOT1	1.60275e-09	0.437857	0.42	0.355	5.86622e-05
EPS8L2	1.74191e-09	0.288091	0.177	0.228	6.37555e-05
PRIM2	1.78149e-09	4.00276	0.288	0.227	6.52042e-05
PRPF3	1.82744e-09	0.317429	0.271	0.218	6.68862e-05
POU2F1	2.08874e-09	5.67792	0.228	0.173	7.64501e-05
CREB1	2.11577e-09	1.05404	0.303	0.247	7.74393e-05
TAF2	2.13006e-09	201.552	0.274	0.218	7.79622e-05
SHOC2	2.20756e-09	19.9537	0.334	0.28	8.07987e-05
OSBPL9	2.29379e-09	10.1801	0.527	0.477	8.3955e-05
BAZ1A	2.44493e-09	31.0521	0.424	0.369	8.94869e-05
SRSF5	2.64461e-09	0.904335	0.528	0.47	9.67955e-05
MSH3	2.67294e-09	63.001	0.4	0.34	9.78322e-05
ANKRD17	2.68119e-09	4.46193	0.774	0.728	9.81341e-05
CMC1	2.69841e-09	2.02944	0.244	0.191	9.87647e-05
AL121839.2	2.72229e-09	2.42395	0.216	0.266	9.96387e-05
TLK2	2.91653e-09	134.893	0.397	0.337	0.000106748
RALGPS1	3.03021e-09	2.85506	0.233	0.177	0.000110909
FAM189A2	3.18364e-09	25.6667	0.437	0.377	0.000116524
ORC3	3.22229e-09	0.943364	0.233	0.181	0.000117939
SNX6	3.43432e-09	0.644081	0.222	0.171	0.0001257
GALNT11	3.4709e-09	29.5503	0.298	0.241	0.000127038
DIP2A	3.51753e-09	0.329799	0.296	0.349	0.000128745
TASOR	3.62027e-09	0.338015	0.318	0.261	0.000132506
LRCH3	4.12898e-09	85.8255	0.374	0.319	0.000151125
INO80	4.30434e-09	3.9025	0.36	0.301	0.000157543
IMMP2L	4.37749e-09	41.1781	0.811	0.783	0.000160221
AKAP11	4.43678e-09	1.02358	0.235	0.184	0.00016239
RNF213	4.85599e-09	7.60569	0.361	0.408	0.000177734
ATXN7L1	5.00309e-09	0.677152	0.347	0.288	0.000183118
DROSHA	5.53322e-09	0.937803	0.251	0.198	0.000202521
RPAP2	5.61521e-09	0.818875	0.355	0.293	0.000205522
ACACA	5.68675e-09	41.162	0.516	0.562	0.000208141
PPP1R12B	5.75976e-09	157	0.552	0.489	0.000210813
AC078923.1	5.9588e-09	63.2563	0.246	0.309	0.000218098
WAC	6.02782e-09	7.44958	0.555	0.503	0.000220624
CELF2	6.04494e-09	4.82066	0.26	0.209	0.000221251
MGA	6.23612e-09	14.8721	0.333	0.277	0.000228248
GPATCH2L	6.34196e-09	0.635298	0.234	0.182	0.000232122
PICALM	6.74959e-09	5.43333	0.515	0.563	0.000247042
NIPSNAP2	6.79852e-09	0.520565	0.229	0.179	0.000248833
AVL9	6.93017e-09	0.356661	0.368	0.316	0.000253651
LIMK2	6.99254e-09	0.386021	0.222	0.171	0.000255934
ECE1	7.31544e-09	12.6023	0.274	0.225	0.000267752
AHDC1	7.779e-09	121.623	0.229	0.179	0.000284719
GBE1	9.05062e-09	55.5371	0.228	0.282	0.000331262
ACTN1	9.07658e-09	4.72763	0.33	0.386	0.000332212
NASP	9.14812e-09	82.4405	0.296	0.242	0.00033483
AGO2	9.20038e-09	0.311476	0.266	0.214	0.000336743
KAT6A	9.74712e-09	4.39704	0.387	0.329	0.000356754
MAP2K4	1.00883e-08	6.49897	0.373	0.316	0.000369241
WWP1	1.01216e-08	2.89849	0.359	0.303	0.00037046
NHS	1.05924e-08	26.1913	0.25	0.198	0.000387694
NDUFAF2	1.09885e-08	4.87244	0.303	0.249	0.000402192
PLEKHM3	1.17678e-08	0.805458	0.201	0.153	0.000430715
PTBP3	1.22252e-08	1.82165	0.377	0.325	0.000447455
SERBP1	1.22995e-08	0.397895	0.291	0.236	0.000450175
KATNBL1	1.26106e-08	1.04995	0.344	0.288	0.000461561
RABEP1	1.28634e-08	15.9434	0.354	0.301	0.000470814
OCIAD1	1.32442e-08	0.652986	0.267	0.214	0.000484749
DLEU2	1.34367e-08	116.3	0.398	0.449	0.000491796
SOD2	1.3692e-08	25.7484	0.309	0.256	0.00050114
UBE4B	1.37254e-08	7.54764	0.404	0.353	0.000502362
AKAP9	1.37293e-08	5.62308	0.729	0.681	0.000502505
MYO5B	1.44554e-08	19.9746	0.351	0.298	0.000529083
AC093535.1	1.45347e-08	6.90003	0.225	0.176	0.000531983
UPF3A	1.4611e-08	38.7271	0.279	0.226	0.000534778
HTT	1.48738e-08	31.4777	0.366	0.309	0.000544397
NUP153	1.57438e-08	23.459	0.365	0.308	0.000576239
SLC30A9	1.59913e-08	1.04273	0.334	0.283	0.000585296
PRPF40A	1.86103e-08	0.330958	0.379	0.327	0.000681154
ITGB1	1.87854e-08	11.1585	0.258	0.311	0.000687564
EIF2AK4	1.9183e-08	1.13159	0.219	0.17	0.000702119
CSNK1G1	1.96268e-08	1.66639	0.316	0.26	0.000718362
ATG14	2.12382e-08	56.8941	0.219	0.171	0.000777338
HSPA9	2.24898e-08	0.297957	0.231	0.181	0.000823149
EHMT1	2.33943e-08	24.254	0.5	0.442	0.000856254
STAT6	2.34915e-08	0.390703	0.254	0.203	0.000859813
CUL2	2.86805e-08	0.308019	0.203	0.156	0.00104974
CEP290	2.90954e-08	3.42239	0.258	0.206	0.00106492
AIG1	2.92835e-08	1.34393	0.228	0.275	0.00107181
CLTA	2.97606e-08	22.3111	0.21	0.259	0.00108927
TNPO1	3.02038e-08	1.97314	0.378	0.32	0.00110549
NUP98	3.20889e-08	33.8306	0.402	0.35	0.00117449
KTN1	3.22695e-08	8.00293	0.548	0.5	0.0011811
NUP214	3.89686e-08	4.08884	0.389	0.334	0.00142629
KPNA6	3.96761e-08	0.59037	0.237	0.186	0.00145219
ATAD1	4.02512e-08	1.26913	0.284	0.235	0.00147324
GOLGA2	4.11136e-08	37.6805	0.244	0.292	0.0015048
COMMD10	4.32805e-08	25.6786	0.566	0.519	0.00158411
MAP4	4.38765e-08	1.23747	0.431	0.481	0.00160592
IPO9	4.43294e-08	7.85346	0.208	0.162	0.0016225
CRY1	4.49072e-08	3.18034	0.159	0.206	0.00164365
CTDSPL2	4.67461e-08	16.7003	0.33	0.276	0.00171095
EPC2	4.72151e-08	2.3018	0.395	0.344	0.00172812
CDC73	4.83775e-08	1.28555	0.343	0.288	0.00177067
ORC4	4.84553e-08	0.880844	0.34	0.287	0.00177351
AQR	4.89522e-08	1.86864	0.303	0.25	0.0017917
RAD9A	5.01276e-08	1.11482	0.312	0.263	0.00183472
ANKMY1	5.31382e-08	0.901908	0.212	0.166	0.00194491
ZNF131	5.87272e-08	26.9053	0.324	0.273	0.00214947
TBCD	5.95882e-08	20.5667	0.26	0.209	0.00218099
MPHOSPH8	5.965e-08	50.2765	0.295	0.346	0.00218325
C2CD5	6.10465e-08	0.803136	0.349	0.296	0.00223436
USP34	6.23498e-08	5.73934	0.77	0.719	0.00228207
ZNF431	6.74235e-08	0.526175	0.216	0.17	0.00246777
ABL2	7.22548e-08	1.88549	0.252	0.203	0.0026446
SHLD2	7.28655e-08	37.3646	0.336	0.284	0.00266695
CLSTN1	7.88507e-08	5.74318	0.281	0.231	0.00288601
MBD5	8.03347e-08	5.57634	0.615	0.555	0.00294033
NFX1	8.661e-08	1.07198	0.358	0.303	0.00317001
ARIH2	8.83458e-08	0.277077	0.254	0.207	0.00323354
ZDHHC21	9.23524e-08	1.19511	0.386	0.334	0.00338019
RIPK1	9.40407e-08	16.1985	0.17	0.214	0.00344198
ANAPC5	9.44066e-08	64.707	0.451	0.402	0.00345537
CNTNAP3B	9.7373e-08	9.91124	0.18	0.228	0.00356395
HOOK3	1.021e-07	0.326623	0.316	0.371	0.00373697
MAPKBP1	1.09469e-07	19.9799	0.204	0.159	0.00400667
ABCA10	1.12458e-07	41.6203	0.229	0.182	0.00411606
PCM1	1.17041e-07	2.1028	0.556	0.507	0.00428381
RASA1	1.18784e-07	2.98329	0.457	0.406	0.00434763
PLPP3	1.20227e-07	11.1057	0.179	0.226	0.00440044
PJA2	1.21333e-07	0.355652	0.231	0.279	0.0044409
HDAC8	1.22343e-07	8.67017	0.366	0.316	0.00447786
NUP88	1.23184e-07	0.55179	0.23	0.183	0.00450867
NGLY1	1.24483e-07	1.47945	0.227	0.275	0.00455619
PELI1	1.42382e-07	35.7563	0.53	0.484	0.00521134
NXF1	1.47076e-07	2.5209	0.215	0.171	0.00538313
PTPRA	1.47432e-07	1.57385	0.423	0.466	0.00539617
AP2B1	1.47747e-07	0.289725	0.284	0.236	0.00540767
ANKRD13C	1.49316e-07	0.932168	0.292	0.243	0.00546511
XPO1	1.52975e-07	2.52882	0.459	0.403	0.00559905
PCBP2	1.57158e-07	2.91782	0.459	0.407	0.00575215
FRMD4B	1.58828e-07	67.54	0.22	0.268	0.00581325
ARFIP1	1.61933e-07	6.45861	0.409	0.455	0.0059269
IPO11	1.72449e-07	0.606263	0.221	0.177	0.00631179
FBXO28	1.80354e-07	53.6964	0.22	0.175	0.00660115
ZNF652	1.85682e-07	6.33055	0.354	0.302	0.00679616
ATR	1.89489e-07	1.62759	0.524	0.476	0.00693547
DPYD	2.06188e-07	63.2316	0.509	0.473	0.00754668
PCID2	2.22934e-07	0.392194	0.232	0.187	0.00815962
TRAK1	2.22993e-07	6.57999	0.314	0.267	0.00816176
SCAMP1	2.36369e-07	0.303123	0.251	0.3	0.00865133
PWWP2A	2.3734e-07	18.3744	0.173	0.214	0.00868687
CELF1	2.40481e-07	3.95567	0.479	0.425	0.00880185
MORC3	2.47547e-07	1.55734	0.291	0.239	0.00906048
MICU2	2.59002e-07	1.34375	0.301	0.253	0.00947973
NBR1	2.60332e-07	0.639784	0.249	0.204	0.00952842
PAN3	2.845e-07	1.39974	0.745	0.697	0.010413
ZNF326	3.15303e-07	3.29894	0.29	0.242	0.0115404
DCAF1	3.37316e-07	1.56023	0.218	0.174	0.0123461
PPIP5K2	3.45103e-07	1.04854	0.396	0.348	0.0126311
MAGED1	3.46258e-07	1.33432	0.236	0.192	0.0126734
FOXK2	3.56904e-07	0.836374	0.38	0.328	0.013063
ANKFY1	3.60512e-07	0.385801	0.243	0.2	0.0131951
MTFR1	3.67148e-07	3.22988	0.295	0.248	0.013438
TPD52	3.75804e-07	2.81971	0.434	0.38	0.0137548
PPP6R2	4.01834e-07	9.59637	0.447	0.401	0.0147075
ADAR	4.23386e-07	1.17898	0.171	0.212	0.0154964
LCORL	4.31653e-07	6.50748	0.265	0.313	0.0157989
ZBTB20	4.4676e-07	32.9653	0.879	0.86	0.0163519
COA1	4.61311e-07	3.19433	0.396	0.344	0.0168844
SETD2	4.63544e-07	0.383388	0.526	0.474	0.0169662
RAF1	5.10072e-07	0.37378	0.296	0.248	0.0186691
AL359232.1	5.36638e-07	7.00099	0.225	0.181	0.0196415
GNPTAB	5.5771e-07	24.9836	0.28	0.33	0.0204127
CSNK1A1	5.80505e-07	4.55167	0.592	0.539	0.0212471
LINC00513	5.94915e-07	1.56735	0.215	0.174	0.0217745
SUFU	6.01953e-07	1.50059	0.2	0.158	0.0220321
PHF12	6.14954e-07	7.70009	0.17	0.212	0.0225079
INO80D	6.45933e-07	2.55443	0.31	0.264	0.0236418
CA5B	6.49314e-07	0.281286	0.232	0.187	0.0237655
HS2ST1	6.84932e-07	7.67016	0.232	0.189	0.0250692
SLC35F5	7.29814e-07	1.12219	0.293	0.247	0.0267119
UBR1	7.34781e-07	12.8494	0.355	0.307	0.0268937
XRN1	7.43443e-07	3.12815	0.546	0.492	0.0272107
PHF11	7.48634e-07	0.349046	0.203	0.161	0.0274008
COP1	7.59142e-07	6.52022	0.572	0.518	0.0277853
FAM13B	7.88455e-07	35.8103	0.4	0.445	0.0288582
ERICH1	8.2094e-07	0.471179	0.245	0.201	0.0300472
MSH2	8.24354e-07	5.95876	0.222	0.18	0.0301722
KPNA4	9.31209e-07	24.2134	0.279	0.235	0.0340832
MCCC1	9.69164e-07	1.59829	0.274	0.229	0.0354724
USP10	1.02242e-06	0.386088	0.286	0.239	0.0374218
FAXDC2	1.1675e-06	0.498378	0.217	0.176	0.0427316
TRIP12	1.17721e-06	5.11149	0.514	0.469	0.043087
EIF4A2	1.1808e-06	2.24814	0.476	0.433	0.0432183
SERINC5	1.23106e-06	13.3069	0.427	0.381	0.0450582
PACS1	1.29779e-06	3.71991	0.51	0.463	0.0475005
SPPL2A	1.34333e-06	221.618	0.166	0.206	0.0491672
B4GALT5	1.42389e-06	35.8491	0.249	0.207	0.0521157
TCF7L2	1.44633e-06	70.4724	0.73	0.747	0.0529371
OTUD4	1.44669e-06	0.295112	0.276	0.232	0.0529502
PIK3C2A	1.51234e-06	123.85	0.369	0.408	0.0553533
RC3H2	1.57574e-06	0.673899	0.273	0.229	0.0576738
SCGB2B2	1.58219e-06	1.9212	0.169	0.211	0.0579098
PTPRF	1.63961e-06	2.0538	0.495	0.448	0.0600113
POLR2A	1.66797e-06	1.73366	0.303	0.262	0.0610495
DCAF10	1.73112e-06	5.64735	0.309	0.262	0.0633608
CTPS2	1.73519e-06	0.42869	0.233	0.192	0.0635097
RAD50	1.76024e-06	1.11901	0.371	0.325	0.0644267
PDE8A	1.8005e-06	131.884	0.262	0.307	0.0658999
ATP9B	1.81788e-06	4.41313	0.469	0.423	0.0665362
TM2D1	1.93086e-06	0.337464	0.221	0.179	0.0706714
NPIPB5	1.93964e-06	0.950524	0.336	0.29	0.0709928
COMMD1	1.97924e-06	39.161	0.401	0.356	0.0724423
SUGP2	2.21427e-06	19.9747	0.268	0.309	0.0810445
ERI3	2.24994e-06	0.252785	0.216	0.175	0.0823502
UBE2D2	2.2571e-06	2.08734	0.32	0.276	0.0826123
SCAF4	2.28456e-06	4.49288	0.264	0.222	0.0836173
FAM49B	2.33387e-06	2.12884	0.323	0.281	0.085422
CLASP2	2.34594e-06	13.4108	0.583	0.538	0.0858638
ATP11B	2.46173e-06	0.698582	0.318	0.273	0.0901017
ALDH7A1	2.53922e-06	1.23008	0.299	0.255	0.092938
USP25	2.58064e-06	4.10795	0.456	0.5	0.0944539
BCLAF1	2.58387e-06	1.87232	0.393	0.437	0.0945721
DAAM1	2.59434e-06	3.94545	0.387	0.34	0.0949556
CDK12	2.60178e-06	30.7122	0.343	0.297	0.0952278
JUN	2.61369e-06	21.0873	0.235	0.19	0.0956638
ANKHD1	2.67422e-06	51.7117	0.651	0.604	0.0978792
URGCP	2.67738e-06	0.689994	0.257	0.215	0.0979949
TMED10	2.69161e-06	100.771	0.173	0.213	0.0985157
ZNF618	2.73553e-06	5.26743	0.222	0.182	0.100123
GPR107	2.76307e-06	0.935329	0.22	0.263	0.101131
NEK1	2.76898e-06	0.823504	0.329	0.282	0.101347
LRIG1	2.84882e-06	5.37359	0.557	0.506	0.10427
RPS6KA3	2.86371e-06	13.8881	0.183	0.223	0.104815
TMTC2	2.92314e-06	25.4032	0.252	0.3	0.10699
MAPK1	2.95679e-06	13.3417	0.264	0.222	0.108222
CRLF3	3.0518e-06	17.998	0.201	0.161	0.111699
NFYC	3.07894e-06	2.10456	0.281	0.236	0.112692
TRAPPC11	3.25842e-06	0.500866	0.219	0.179	0.119261
PHF21A	3.33757e-06	3.34504	0.375	0.333	0.122158
PTGR1	3.36282e-06	16.1653	0.205	0.247	0.123083
C5orf56	3.36368e-06	69.0207	0.167	0.205	0.123114
ARMH3	3.38126e-06	8.54763	0.306	0.263	0.123758
MARCH7	3.39635e-06	2.08207	0.404	0.353	0.12431
NIPBL	3.49126e-06	1.43519	0.7	0.657	0.127784
THADA	3.56808e-06	25.6759	0.545	0.502	0.130595
EPN2	3.85961e-06	2.13412	0.305	0.263	0.141266
NCOA1	3.87256e-06	8.30252	0.622	0.643	0.141739
ATXN7	4.00819e-06	3.24212	0.303	0.255	0.146704
CD47	4.05638e-06	5.23624	0.334	0.292	0.148468
STAU1	4.08776e-06	0.260894	0.269	0.313	0.149616
MBTD1	4.17801e-06	2.07058	0.395	0.352	0.152919
B3GALT5	4.21488e-06	1.99487	0.224	0.184	0.154269
CLK1	4.4585e-06	0.963194	0.348	0.39	0.163186
MAT2A	4.62866e-06	2.9323	0.297	0.254	0.169414
TFAP2A	4.64899e-06	1.30846	0.257	0.215	0.170158
PTCD3	4.80881e-06	0.420245	0.269	0.227	0.176007
RNF4	4.88582e-06	22.422	0.2	0.162	0.178826
PIAS1	4.90336e-06	3.09289	0.466	0.42	0.179468
SNX4	5.04264e-06	0.612097	0.239	0.198	0.184566
SMCHD1	5.62234e-06	5.70742	0.542	0.489	0.205783
KIAA0825	6.08188e-06	1.66494	0.281	0.24	0.222603
SUPT20H	6.09081e-06	0.427334	0.324	0.281	0.22293
AP1G1	6.41056e-06	12.317	0.366	0.399	0.234633
GAREM1	6.49963e-06	1.12615	0.33	0.288	0.237893
MPRIP	6.54954e-06	1.25414	0.315	0.274	0.23972
CRIM1	6.66306e-06	12.5644	0.43	0.385	0.243875
CNOT10	6.81738e-06	7.73571	0.234	0.194	0.249523
ATP11C	6.90444e-06	27.7361	0.201	0.164	0.252709
NDUFAF6	7.68914e-06	23.5325	0.216	0.175	0.28143
DNAJA1	7.76568e-06	13.6159	0.214	0.176	0.284231
CSPP1	8.30285e-06	24.3056	0.312	0.271	0.303892
STAMBP	8.54215e-06	0.288166	0.203	0.165	0.312651
PRMT3	8.8081e-06	153.56	0.309	0.268	0.322385
HK1	8.85511e-06	22.0267	0.203	0.166	0.324106
WDR59	8.99743e-06	3.00309	0.388	0.342	0.329315
ZNF292	9.00525e-06	16.4713	0.618	0.573	0.329601
CSRNP3	9.14837e-06	2.85644	0.459	0.42	0.33484
TTC37	9.21115e-06	4.73419	0.42	0.379	0.337137
GTDC1	9.66832e-06	6.89545	0.214	0.177	0.35387
WDR60	1.01418e-05	0.778807	0.246	0.207	0.371201
AC009120.2	1.02134e-05	0.42262	0.212	0.175	0.37382
NUMA1	1.03088e-05	27.7346	0.267	0.304	0.377313
AP001011.1	1.07104e-05	0.488545	0.228	0.19	0.392011
SLC38A2	1.07353e-05	3.11876	0.428	0.376	0.392922
SEPTIN9	1.09691e-05	12.235	0.397	0.354	0.401478
BAZ2B	1.14041e-05	11.3171	0.768	0.778	0.4174
SGO1-AS1	1.17579e-05	2.08564	0.182	0.221	0.43035
HULC	1.33994e-05	7.43294	0.246	0.289	0.490432
GIGYF1	1.3544e-05	0.260568	0.202	0.166	0.495724
TIA1	1.47464e-05	1.73731	0.437	0.388	0.539733
RCOR1	1.47474e-05	4.01593	0.353	0.311	0.539769
DDX3X	1.59546e-05	0.869845	0.378	0.334	0.583953
MED13	1.60227e-05	2.13451	0.448	0.405	0.586447
LENG8	1.65115e-05	0.456833	0.413	0.375	0.604337
USP12	1.80401e-05	0.315806	0.223	0.259	0.660286
ACTR2	1.8193e-05	7.49253	0.192	0.228	0.665883
RBM27	1.82224e-05	33.2338	0.252	0.213	0.66696
PPP4R2	1.84615e-05	0.460938	0.271	0.229	0.675709
KIF13B	1.86063e-05	4.11259	0.37	0.411	0.681011
EIF2AK3	1.93034e-05	13.7388	0.195	0.232	0.706525
KLHDC2	1.93862e-05	20.545	0.228	0.191	0.709556
NEMF	1.96925e-05	1.23203	0.481	0.444	0.720764
GLYR1	2.09389e-05	53.9581	0.218	0.181	0.766386
KIF13A	2.1072e-05	3.86093	0.432	0.477	0.771255
MAGI3	2.13578e-05	11.3237	0.452	0.492	0.781716
UBE2E3	2.16721e-05	5.51232	0.397	0.352	0.793219
QRICH1	2.19535e-05	76.6396	0.28	0.241	0.803519
PDCD6IP	2.21703e-05	0.645136	0.32	0.276	0.811455
IER2	2.23986e-05	2.27696	0.198	0.232	0.819813
DOCK4	2.33234e-05	145.484	0.248	0.292	0.85366
MACF1	2.33598e-05	337.361	0.701	0.669	0.854993
EFNB2	2.44745e-05	5.10321	0.177	0.214	0.895791
EIF4G3	2.45286e-05	6.79584	0.486	0.452	0.89777
DIXDC1	2.45452e-05	1.8417	0.212	0.251	0.898379
SYNJ2	2.46984e-05	11.3029	0.322	0.365	0.903986
EXOC4	2.47414e-05	12.2078	0.71	0.673	0.90556
TRMT13	2.53463e-05	163.685	0.208	0.172	0.927701
SRSF6	2.56862e-05	0.92512	0.328	0.287	0.940142
ANKS1A	2.58598e-05	8.2867	0.328	0.289	0.946493
PTPN2	2.64892e-05	37.0136	0.363	0.325	0.969532
TRA2A	2.79302e-05	0.653443	0.49	0.45	1
OSBPL8	3.00728e-05	431.148	0.346	0.389	1
CLASRP	3.05173e-05	0.340518	0.251	0.214	1
CDK13	3.13081e-05	12.0581	0.535	0.492	1
REEP3	3.17427e-05	2.26788	0.36	0.322	1
PHC3	3.22197e-05	1.4011	0.395	0.356	1
ZNF407	3.43951e-05	8.32297	0.469	0.43	1
SLC20A2	3.74028e-05	70.3814	0.338	0.298	1
ZCCHC14	3.88445e-05	14.7536	0.213	0.177	1
SBNO2	3.93888e-05	3.59208	0.167	0.201	1
NTN4	3.97251e-05	56.6252	0.377	0.352	1
RBFOX2	4.00461e-05	27.0968	0.544	0.574	1
PKN2	4.05686e-05	160.776	0.584	0.536	1
EVL	4.09934e-05	12.2401	0.295	0.258	1
SYNRG	4.36126e-05	34.4058	0.253	0.29	1
MRPS27	4.42652e-05	0.274218	0.229	0.193	1
NBPF12	4.44673e-05	0.331332	0.2	0.166	1
LYN	4.75716e-05	8.64549	0.257	0.3	1
NRDC	4.94388e-05	1.40483	0.354	0.389	1
TBC1D9	5.15039e-05	4.83328	0.183	0.218	1
MAX	5.32866e-05	1.05656	0.255	0.219	1
MAPK1IP1L	5.35002e-05	0.278913	0.2	0.167	1
WWTR1	5.52268e-05	102.025	0.499	0.526	1
SUSD6	5.81254e-05	3.64679	0.198	0.232	1
HNRNPC	6.25931e-05	4.34471	0.65	0.614	1
FGD4	6.4776e-05	6.21663	0.4	0.44	1
ERCC5	6.66661e-05	2.1709	0.169	0.201	1
LRRFIP1	6.73411e-05	1.18893	0.372	0.332	1
UBR4	6.83741e-05	8.29668	0.282	0.321	1
SPAG9	6.86067e-05	2.48916	0.389	0.353	1
ETFA	7.10194e-05	2.64712	0.244	0.209	1
CHD7	7.33187e-05	4.91635	0.353	0.39	1
EXT1	7.33641e-05	17.3244	0.538	0.496	1
DGLUCY	7.84921e-05	25.5987	0.307	0.348	1
SCAF11	8.03988e-05	4.73216	0.511	0.473	1
MSRA	8.31899e-05	6.9551	0.276	0.309	1
ILF3	8.36506e-05	0.646417	0.275	0.236	1
FUBP3	8.37919e-05	7.26928	0.247	0.212	1
TRAPPC12	8.67262e-05	0.280804	0.268	0.231	1
MARK2	8.75897e-05	37.8762	0.287	0.323	1
KANTR	8.95345e-05	22.0358	0.226	0.191	1
ATP13A3	8.97973e-05	19.7031	0.26	0.224	1
TAOK3	9.00365e-05	3.96457	0.456	0.494	1
USP37	9.05983e-05	10.8123	0.25	0.215	1
SS18	9.33939e-05	8.50879	0.335	0.295	1
RANBP2	9.50109e-05	0.341538	0.317	0.28	1
METTL15	9.54116e-05	10.4787	0.484	0.449	1
DIAPH1	9.89654e-05	1.85145	0.186	0.217	1
PARG	0.000108898	1.1384	0.223	0.19	1
SARNP	0.000114593	0.551682	0.252	0.216	1
GCC2	0.000117657	0.944056	0.35	0.384	1
MAP3K13	0.000119026	15.6518	0.319	0.355	1
BTAF1	0.000124128	3.99913	0.45	0.41	1
ERGIC1	0.000128219	0.564738	0.227	0.26	1
SMAP1	0.000128685	5.32856	0.219	0.254	1
RPS6KC1	0.000129499	0.328449	0.271	0.308	1
DCAF8	0.000134007	0.281334	0.283	0.248	1
SLF2	0.000139542	0.381854	0.272	0.238	1
HADHB	0.000140298	0.452784	0.231	0.198	1
ALG13	0.000144449	0.874953	0.35	0.315	1
RAP1GDS1	0.000146444	0.758559	0.299	0.264	1
SLC9A7	0.000146598	6.0731	0.288	0.255	1
CACUL1	0.000149255	4.98841	0.39	0.35	1
CAMKMT	0.000150787	7.77506	0.452	0.415	1
UBR3	0.000152562	2.88043	0.57	0.53	1
STRBP	0.000157708	2.66491	0.428	0.456	1
PDS5B	0.000160551	0.364593	0.385	0.345	1
TTLL5	0.0001623	4.70245	0.355	0.313	1
CPQ	0.000164398	2.64864	0.191	0.224	1
STX17	0.00016487	0.627511	0.292	0.256	1
TBL1XR1	0.000166933	55.7483	0.597	0.558	1
AACS	0.000167631	1.05107	0.19	0.222	1
SLC11A2	0.000171799	2.35275	0.312	0.274	1
MIB1	0.000175938	23.4739	0.374	0.337	1
SIPA1L1	0.000177961	29.3655	0.456	0.498	1
FAM193A	0.000184907	12.7642	0.318	0.282	1
KDM5A	0.000191488	1.55972	0.411	0.377	1
PRPF18	0.000198279	203.274	0.219	0.188	1
RHOT1	0.000206901	30.1813	0.29	0.255	1
MTREX	0.000213732	32.6495	0.399	0.365	1
TNPO3	0.000215734	1.39262	0.308	0.271	1
MIGA1	0.000224831	0.652125	0.243	0.211	1
TMF1	0.000229051	21.8105	0.276	0.309	1
AOPEP	0.000229878	9.41028	0.385	0.354	1
GCN1	0.000242571	20.8463	0.215	0.185	1
UBAP2	0.000243554	10.2636	0.443	0.404	1
BOD1L1	0.000244491	0.335176	0.304	0.27	1
USP53	0.000250995	15.9995	0.486	0.52	1
SRSF3	0.000254425	3.48609	0.349	0.313	1
ANAPC4	0.000262337	0.37035	0.228	0.196	1
AUTS2	0.000264145	69.0218	0.912	0.874	1
NPLOC4	0.000268635	2.24941	0.191	0.222	1
SKAP2	0.000269793	6.19065	0.36	0.391	1
FNIP1	0.000285968	2.58238	0.439	0.399	1
ASAP1	0.000288948	3.49231	0.313	0.28	1
H3F3B	0.00029328	0.614719	0.37	0.327	1
MTDH	0.000298117	1.50016	0.389	0.353	1
AC053527.2	0.000300376	1.1895	0.207	0.177	1
TMEM165	0.00030866	0.845527	0.314	0.351	1
SSH2	0.000319163	8.60702	0.411	0.434	1
NUCKS1	0.00032888	109.066	0.31	0.274	1
BIRC6	0.000334298	7.98995	0.745	0.703	1
PSEN1	0.000334745	1.14439	0.285	0.254	1
HIF1A	0.000338061	7.73434	0.276	0.311	1
BTRC	0.000340555	28.5974	0.322	0.356	1
RAB3GAP2	0.000353412	62.6376	0.417	0.45	1
TRIP11	0.000367156	0.490981	0.32	0.351	1
ATG2B	0.000371849	1.87802	0.305	0.272	1
YES1	0.000372143	2.00736	0.234	0.202	1
KPNB1	0.000373229	22.8636	0.28	0.247	1
TMEM181	0.00037969	2.83618	0.281	0.313	1
NVL	0.000380829	28.9701	0.26	0.227	1
ARHGAP29	0.000382039	66.0553	0.287	0.327	1
GALNT2	0.000385238	0.929067	0.177	0.205	1
MARK3	0.000387869	77.1491	0.479	0.447	1
ALPK1	0.000389621	4.6838	0.307	0.272	1
GAB1	0.000393378	3.66521	0.251	0.285	1
FAM214A	0.000403221	5.26319	0.438	0.404	1
CREB3L2	0.000413941	0.254719	0.32	0.284	1
CMPK1	0.000419485	2.21327	0.181	0.209	1
TAF3	0.000419732	1.98311	0.2	0.231	1
TOM1L2	0.000437199	78.3419	0.242	0.211	1
CAPN7	0.000445246	16.6582	0.357	0.319	1
GOPC	0.000446036	0.393233	0.241	0.209	1
TNKS2	0.000447207	16.9856	0.351	0.382	1
GATAD2B	0.000448292	13.2898	0.373	0.336	1
LINC01376	0.000448412	141.357	0.19	0.22	1
UMAD1	0.000450914	15.2479	0.335	0.367	1
EP400	0.000480051	3.25675	0.315	0.281	1
DCAF6	0.00049505	18.197	0.425	0.452	1
ENO1	0.000498991	155.908	0.285	0.316	1
BCL11A	0.000501202	2.32581	0.399	0.432	1
GGA2	0.000502736	0.518864	0.308	0.34	1
WDR26	0.000508736	3.88222	0.344	0.314	1
UBA2	0.000523829	0.336776	0.223	0.193	1
SHTN1	0.000531642	1.40088	0.267	0.296	1
TIAL1	0.000535063	0.470206	0.333	0.298	1
AC046134.2	0.00053677	18.5183	0.228	0.198	1
GCNT2	0.000556311	123.854	0.483	0.512	1
USP47	0.000586492	8.27237	0.509	0.534	1
TSC22D2	0.000587597	1.51455	0.212	0.246	1
RC3H1	0.000648326	114.472	0.461	0.421	1
CSTF3	0.000653506	1.39913	0.311	0.277	1
NCOA3	0.000653707	155.593	0.388	0.419	1
AGTPBP1	0.000661337	23.3501	0.2	0.171	1
PIGL	0.000662407	2.54359	0.299	0.27	1
TMOD3	0.000663535	3.1604	0.256	0.224	1
NIN	0.000678509	115.198	0.223	0.254	1
GSE1	0.00067881	6.30234	0.333	0.367	1
GMPS	0.000686458	0.521365	0.219	0.189	1
DMXL1	0.000708443	0.726432	0.465	0.434	1
CYP20A1	0.000708663	0.987081	0.181	0.211	1
ICE2	0.000754258	94.6067	0.291	0.319	1
GTF2H1	0.000767139	0.256932	0.222	0.193	1
PRPF4B	0.000780311	0.536984	0.464	0.424	1
TTC3	0.000789392	5.26963	0.635	0.655	1
MAN2A1	0.000789695	13.1035	0.24	0.276	1
CBR4	0.000825776	5.18684	0.364	0.335	1
N4BP2L2	0.000830283	3.77521	0.71	0.703	1
PSMA3-AS1	0.000834165	1.38947	0.267	0.235	1
RNF130	0.000859512	10.5058	0.336	0.367	1
ZBTB7C	0.00086986	17.926	0.252	0.222	1
PIK3CA	0.000883137	3.69469	0.269	0.238	1
RAB2A	0.000917165	6.76284	0.332	0.363	1
MCC	0.000923836	56.0993	0.525	0.555	1
FAM222B	0.000935678	272.604	0.334	0.304	1
HNRNPDL	0.000936415	1.58697	0.605	0.565	1
CHD4	0.000943936	0.2589	0.202	0.173	1
CCDC50	0.000970677	0.521148	0.294	0.264	1
NHLRC3	0.000987586	0.401919	0.215	0.185	1
CLIC4	0.000998399	57.4697	0.246	0.218	1
SNRPA1	0.00100419	0.95578	0.239	0.268	1
NLK	0.00102735	72.3074	0.287	0.316	1
BRWD3	0.00111078	0.816434	0.229	0.201	1
UBA6	0.00113043	1.56576	0.34	0.311	1
WASL	0.00113062	0.595452	0.267	0.239	1
TRA2B	0.001132	3.30783	0.398	0.368	1
PI4KA	0.0011407	4.28603	0.351	0.377	1
RIOK3	0.0011433	6.30914	0.218	0.191	1
FIGN	0.00122258	4.48951	0.282	0.319	1
DENND4A	0.00123614	2.48359	0.395	0.431	1
MLXIP	0.00124722	8.56541	0.208	0.236	1
SMAD4	0.00125328	1.79743	0.368	0.338	1
CBFB	0.00126279	0.318619	0.265	0.233	1
KIF16B	0.00127058	12.2109	0.381	0.348	1
ENOX2	0.00133281	37.2927	0.208	0.237	1
ZFHX3	0.00139232	110.852	0.237	0.266	1
CDH1	0.00139603	7.27254	0.29	0.259	1
SLK	0.0014278	0.629585	0.242	0.213	1
DYNC1I2	0.00149435	0.312707	0.304	0.27	1
PABPC4	0.00159005	1.74043	0.304	0.27	1
AGFG1	0.0016316	1.46046	0.354	0.32	1
LINC01004	0.00164794	5.62011	0.251	0.222	1
CKAP5	0.00166449	1.97323	0.239	0.209	1
CDK17	0.00169358	1.63036	0.297	0.267	1
AC016831.7	0.0017582	6.32133	0.242	0.212	1
USP32	0.00180024	151.148	0.338	0.311	1
R3HDM2	0.00182419	40.2099	0.511	0.479	1
POLR2J3	0.00187174	0.891677	0.323	0.29	1
GRAMD2B	0.0019037	4.11058	0.466	0.437	1
MEF2A	0.00191937	7.20495	0.472	0.445	1
CFAP44	0.00192935	1.46631	0.306	0.331	1
EIF2A	0.00194113	0.268501	0.201	0.175	1
ACTR3	0.00197603	25.6245	0.24	0.212	1
DYNC1H1	0.00198066	4.57145	0.383	0.359	1
XPO6	0.00206313	0.965095	0.24	0.215	1
ATAD2B	0.00209547	4.47231	0.386	0.353	1
RNF149	0.00222101	4.25225	0.339	0.311	1
USP7	0.00228528	0.292781	0.218	0.191	1
CAB39L	0.00238243	185.89	0.238	0.268	1
RICTOR	0.00242382	2.56801	0.509	0.537	1
BRD8	0.0024446	1.45341	0.209	0.184	1
RAD54L2	0.00249999	0.308565	0.239	0.212	1
LIPE-AS1	0.00250727	43.063	0.235	0.21	1
ZNF254	0.00251849	4.07145	0.244	0.218	1
METTL25	0.00252346	0.547283	0.209	0.183	1
UBXN2A	0.00252835	40.2648	0.202	0.178	1
YTHDC1	0.00258299	1.48596	0.388	0.357	1
BBX	0.0025864	25.7505	0.508	0.485	1
SNHG5	0.00261211	1.18594	0.365	0.337	1
SMG6	0.00271722	50.3674	0.372	0.343	1
G3BP1	0.00275334	1.11323	0.309	0.284	1
SEPTIN7	0.00276206	0.516887	0.267	0.24	1
PER2	0.00276541	0.592252	0.215	0.241	1
PPIG	0.00277554	0.946869	0.33	0.3	1
KAT6B	0.00279002	119.296	0.453	0.424	1
TRIM33	0.00287063	2.12874	0.405	0.375	1
FOXK1	0.00295602	2.21347	0.231	0.203	1
DDI2	0.00296977	0.673624	0.245	0.22	1
SMG7	0.00316144	1.71938	0.295	0.266	1
KLHL24	0.00321579	3.68242	0.344	0.316	1
SETD3	0.00321732	0.270121	0.213	0.238	1
SFMBT1	0.00323179	23.7171	0.244	0.217	1
PHKB	0.00327243	1.1405	0.463	0.486	1
KDM4C	0.00329551	11.3685	0.531	0.551	1
DCAF5	0.00330905	0.575459	0.302	0.273	1
PCBP1-AS1	0.00333221	7.56502	0.2	0.176	1
FOXJ3	0.00335886	2.62235	0.477	0.505	1
RNF10	0.00340783	23.4871	0.192	0.217	1
SEC24A	0.00354053	0.568272	0.201	0.228	1
MCL1	0.00358474	7.28477	0.206	0.18	1
UBE2K	0.00359504	4.28679	0.443	0.41	1
GSK3B	0.00365267	5.67423	0.539	0.556	1
KCNQ1OT1	0.00374931	5.16094	0.299	0.328	1
DDX46	0.00394412	2.97687	0.297	0.271	1
ATG5	0.00406198	2.46271	0.294	0.267	1
ANKRD26	0.00419691	8.7466	0.292	0.266	1
STAT3	0.00425412	3.12294	0.417	0.443	1
RANBP17	0.00442819	2.69383	0.425	0.386	1
RSPRY1	0.00445719	26.472	0.211	0.187	1
TNRC6A	0.0044671	0.751375	0.558	0.526	1
AC002463.1	0.00453755	0.444792	0.213	0.191	1
ZNF33B	0.0045892	22.1151	0.316	0.29	1
EPC1	0.0046204	58.1684	0.45	0.422	1
MAPKAP1	0.00464682	1.64944	0.366	0.34	1
TCF7L1	0.00472121	8.80344	0.444	0.471	1
HNRNPL	0.00476474	0.254206	0.233	0.207	1
CLIP1	0.00502519	11.3236	0.399	0.38	1
NSRP1	0.00526348	3.41125	0.361	0.335	1
PTPN14	0.00533242	42.655	0.513	0.554	1
SLC39A11	0.00538664	19.5131	0.425	0.396	1
IREB2	0.00539394	0.505222	0.265	0.24	1
AMD1	0.00547825	10.1311	0.327	0.299	1
SFSWAP	0.00549423	1.84369	0.332	0.307	1
USP14	0.00552243	0.2582	0.234	0.208	1
SMC5	0.0056008	133.953	0.493	0.462	1
TBCK	0.00583868	4.94544	0.524	0.492	1
NMT1	0.00586366	30.5496	0.259	0.287	1
AL592183.1	0.00616088	0.348907	0.186	0.209	1
SEPTIN2	0.00618558	2.33013	0.343	0.313	1
CCNT2	0.00635793	0.983181	0.309	0.282	1
RAB11A	0.00637694	55.969	0.258	0.234	1
WSB1	0.00669893	7.10115	0.513	0.48	1
PTPRJ	0.00671496	26.5764	0.272	0.244	1
TENT5A	0.00683633	5.55219	0.193	0.219	1
RERE	0.00706812	71.9609	0.844	0.821	1
ADAM10	0.00774205	2.42498	0.408	0.385	1
ZDHHC20	0.0081659	3.22714	0.33	0.355	1
TMEM131	0.00820513	8.94809	0.435	0.411	1
NCOR1	0.00848317	307.071	0.593	0.567	1
ZNF721	0.00864422	13.4253	0.415	0.387	1
RTF1	0.00902602	4.8461	0.208	0.185	1
CDRT4	0.00912946	0.357068	0.196	0.217	1
NUMB	0.0091367	12.9272	0.584	0.557	1
GLG1	0.00940653	0.814637	0.422	0.398	1
CDC42BPB	0.00942636	14.3587	0.229	0.251	1
ICE1	0.00955007	0.416062	0.226	0.204	1
PHF20	0.00959146	26.8389	0.324	0.348	1
EIF5	0.0098551	2.07748	0.241	0.22	1
KIAA1958	0.0105248	2.23061	0.235	0.212	1
USP33	0.011274	150.382	0.376	0.349	1
MINK1	0.0113471	1.56729	0.208	0.187	1
MBP	0.0113966	3.55403	0.208	0.186	1
SDCCAG8	0.0115328	1.35637	0.484	0.459	1
CAPZB	0.0122644	7.14128	0.265	0.287	1
ATP13A4	0.0124686	17.0812	0.404	0.385	1
SNX13	0.0125806	1.2392	0.361	0.336	1
ARMC8	0.012953	88.8128	0.311	0.29	1
GSPT1	0.0131768	3.14409	0.253	0.231	1
MIRLET7BHG	0.0135789	0.910829	0.436	0.414	1
PPA1	0.0136556	0.991264	0.228	0.205	1
MTR	0.0139291	0.539943	0.347	0.324	1
PITPNA	0.0140846	1.95803	0.26	0.238	1
MAP2K5	0.0143168	3.73786	0.401	0.379	1
RREB1	0.0144701	17.6097	0.421	0.439	1
EPB41	0.0144911	81.6211	0.338	0.364	1
FOCAD	0.0147684	3.5026	0.36	0.337	1
RAB21	0.014852	0.542403	0.21	0.19	1
RSRC2	0.0149735	37.2903	0.332	0.309	1
ESRP1	0.0152239	0.689559	0.329	0.301	1
MAD1L1	0.0153598	0.562151	0.218	0.195	1
SUZ12	0.0158048	0.986082	0.278	0.255	1
CEP128	0.0158112	1.19904	0.243	0.22	1
ATXN2	0.0160179	21.1675	0.468	0.45	1
DCP1A	0.0162272	2.11663	0.225	0.204	1
ZDHHC17	0.0163138	79.3757	0.28	0.259	1
MTUS1	0.0164855	93.529	0.433	0.459	1
LGR4	0.0165394	10.5672	0.427	0.408	1
MAP3K2	0.0173192	0.463672	0.37	0.347	1
NSMCE2	0.0178275	4.13729	0.497	0.463	1
MAP4K4	0.0178934	23.1395	0.283	0.261	1
LTN1	0.0179115	22.8401	0.273	0.296	1
CNOT6	0.0181096	2.12268	0.211	0.231	1
ARMH4	0.0193321	45.2305	0.203	0.183	1
CDK5RAP3	0.019768	61.7722	0.205	0.185	1
RBM6	0.0200583	14.5247	0.642	0.616	1
ANKRD28	0.0203047	1.72794	0.482	0.456	1
AGPAT3	0.0208258	0.484364	0.274	0.253	1
RBBP8	0.0211281	50.2765	0.215	0.194	1
IST1	0.0213291	0.285595	0.204	0.183	1
SRGAP3	0.0218063	3.66987	0.2	0.219	1
EXOC1	0.0219154	32.5584	0.371	0.344	1
SIK2	0.0219156	22.9011	0.363	0.389	1
CABIN1	0.0219745	1.59993	0.262	0.242	1
FER	0.0219761	2.04094	0.334	0.361	1
SLC35A3	0.0219851	0.632032	0.236	0.256	1
VWA8	0.022033	53.1619	0.518	0.493	1
SAFB	0.0221494	4.88976	0.207	0.187	1
HERC2	0.0226336	0.700785	0.454	0.471	1
ASCC3	0.0232104	16.7214	0.544	0.521	1
AL137009.1	0.0242006	4.95615	0.187	0.207	1
GNG12	0.0246625	0.93831	0.22	0.24	1
TENT2	0.0256355	0.973836	0.517	0.492	1
PDXDC1	0.0263282	21.4486	0.459	0.441	1
CAAP1	0.0267824	0.736531	0.235	0.214	1
WNK1	0.026804	13.6421	0.466	0.488	1
NR6A1	0.0268067	1.6778	0.232	0.256	1
MPZL1	0.0278988	25.7507	0.429	0.454	1
EGF	0.0291923	8.48959	0.559	0.578	1
SH3GLB1	0.0293339	1.57251	0.296	0.276	1
SPATS2	0.0298165	74.5461	0.271	0.292	1
GOLPH3	0.0299828	0.362021	0.254	0.234	1
CNKSR3	0.0303577	4.78696	0.328	0.307	1
MAPK8	0.030495	2.66569	0.469	0.482	1
GATAD2A	0.0312728	1.24146	0.256	0.238	1
TFCP2	0.0318059	0.917554	0.362	0.336	1
NSUN7	0.0322628	0.864334	0.251	0.271	1
ITFG1	0.0326968	12.2335	0.489	0.474	1
UBE2R2	0.0329563	2.94207	0.284	0.265	1
GANC	0.0330479	1.23159	0.228	0.211	1
NAP1L4	0.0334363	0.677984	0.417	0.393	1
PARN	0.0337617	42.7498	0.31	0.288	1
CEP192	0.0347433	4.29494	0.343	0.363	1
DYM	0.0351302	3.29857	0.57	0.544	1
VPS50	0.0366583	1.89072	0.307	0.288	1
CCDC57	0.0374758	1.09177	0.3	0.282	1
IGF1R	0.0387655	396.508	0.719	0.691	1
MDM2	0.0388519	11.8609	0.219	0.199	1
SENP7	0.0395404	28.6361	0.294	0.275	1
PRKAG2	0.040183	12.1105	0.362	0.337	1
ZNF608	0.0402299	4.99843	0.22	0.238	1
FBXO42	0.040629	0.719758	0.248	0.232	1
PMS1	0.0413062	0.351119	0.256	0.274	1
ESCO1	0.0427731	0.35301	0.242	0.26	1
MBD2	0.0447002	0.382643	0.208	0.19	1
STT3B	0.0458916	10.65	0.363	0.388	1
ERGIC2	0.0460012	0.378706	0.255	0.239	1
TAPBP	0.0474599	24.308	0.214	0.197	1
ACYP2	0.04791	56.0473	0.477	0.454	1
ELF1	0.0502565	6.35943	0.412	0.396	1
ITGA2	0.0505801	19.9255	0.237	0.22	1
SLC30A6	0.0517102	43.7323	0.184	0.202	1
ZFC3H1	0.0518909	11.0716	0.384	0.404	1
KRIT1	0.0542023	0.274794	0.273	0.289	1
ARMCX4	0.0563203	1.03695	0.246	0.231	1
PDHX	0.0573534	1.13942	0.205	0.188	1
ZNF654	0.0586396	1.62055	0.233	0.218	1
INTS10	0.0588654	0.488258	0.246	0.262	1
EFL1	0.058877	0.521376	0.186	0.202	1
CLCN3	0.0605987	65.374	0.322	0.304	1
PTK2	0.0624674	3.71731	0.668	0.653	1
FIP1L1	0.0637047	1.39083	0.323	0.306	1
PDSS2	0.0648134	1.25904	0.382	0.367	1
ICA1	0.065489	1.39198	0.349	0.327	1
RBM39	0.0665018	3.38059	0.729	0.703	1
FAM120B	0.0666472	0.977211	0.411	0.391	1
CASC4	0.0667307	2.22567	0.358	0.344	1
TMEM245	0.0671325	2.69329	0.325	0.309	1
RHBDD1	0.0687913	1.19668	0.257	0.272	1
TACC2	0.0691369	27.1811	0.327	0.345	1
FAF2	0.0702642	22.0245	0.204	0.19	1
UBXN4	0.0707624	0.753166	0.342	0.359	1
PAIP2	0.0725053	6.17059	0.223	0.209	1
STK24	0.0735709	44.1883	0.281	0.263	1
TNRC18	0.0749484	11.5301	0.318	0.302	1
SWAP70	0.0756768	3.84292	0.315	0.3	1
NPHP3	0.0759699	1.82481	0.264	0.279	1
ZNF586	0.0764749	85.4381	0.237	0.222	1
BMT2	0.0770286	9.51013	0.266	0.252	1
ROCK1	0.0770836	3.0047	0.405	0.387	1
ECHDC1	0.0775412	46.5237	0.264	0.249	1
PCNX4	0.0783853	0.276506	0.278	0.297	1
CDC27	0.0796864	0.6265	0.238	0.221	1
PRR14L	0.0807407	4.28304	0.237	0.222	1
ITSN2	0.0807422	2.54097	0.351	0.37	1
ATG7	0.0816991	38.8148	0.457	0.435	1
MCCC2	0.0841589	71.5184	0.327	0.312	1
MYOF	0.0863143	11.6801	0.571	0.556	1
BTBD7	0.0870127	1.86932	0.246	0.262	1
RIC1	0.0871468	2.84929	0.329	0.315	1
SRSF11	0.087833	7.33942	0.732	0.708	1
SMIM14	0.0882461	5.51126	0.216	0.233	1
KIAA1324	0.0897595	12.7644	0.581	0.589	1
VPS8	0.0911181	1.15904	0.344	0.328	1
GNB1	0.0913101	30.6049	0.377	0.365	1
GOLGB1	0.0916548	4.70552	0.475	0.488	1
ACAP2	0.094964	55.5908	0.41	0.4	1
SKAP1	0.0955271	2.28108	0.21	0.198	1
CFDP1	0.0961371	35.0686	0.371	0.355	1
PHIP	0.103027	5.52683	0.65	0.657	1
CAPZA1	0.107946	0.778127	0.284	0.268	1
CBLB	0.108088	2.96627	0.414	0.396	1
SP100	0.108699	0.363656	0.296	0.279	1
LARP4B	0.108945	2.57464	0.464	0.446	1
DSC2	0.10983	2.67498	0.286	0.271	1
KCNN4	0.110869	0.511008	0.219	0.207	1
LINC01237	0.113254	5.32909	0.192	0.206	1
ATE1	0.113294	1.67349	0.286	0.304	1
UBE2H	0.113733	24.1187	0.41	0.396	1
GON4L	0.113991	57.3235	0.269	0.255	1
SRRM1	0.11679	3.10653	0.37	0.355	1
ALMS1	0.118817	0.396771	0.251	0.238	1
ZNF609	0.120368	22.6391	0.435	0.417	1
UBAC2	0.121982	188.696	0.456	0.44	1
TM9SF3	0.124541	0.833251	0.334	0.319	1
HIVEP2	0.125714	5.70525	0.289	0.304	1
CLMN	0.126465	0.710925	0.314	0.301	1
EIF3H	0.126618	0.37437	0.246	0.231	1
SOX9-AS1	0.128529	43.7411	0.489	0.479	1
IQCB1	0.129338	26.7421	0.293	0.277	1
NAA16	0.129783	0.400436	0.257	0.243	1
RUFY2	0.131344	0.890108	0.295	0.28	1
VAPA	0.131994	0.367873	0.402	0.413	1
SEC22A	0.13581	53.3911	0.221	0.209	1
BRD4	0.136165	0.767649	0.323	0.309	1
ABTB2	0.139442	41.7332	0.208	0.22	1
CHD9	0.139697	18.5863	0.793	0.776	1
SPIRE1	0.143672	5.52233	0.41	0.403	1
MAP3K4	0.145673	0.524123	0.3	0.285	1
ARID5B	0.148918	9.94636	0.406	0.398	1
VPS45	0.149567	0.524577	0.234	0.248	1
NXN	0.149957	82.9491	0.281	0.268	1
FOXO1	0.149966	19.7647	0.324	0.31	1
SNX29	0.151439	6.83299	0.28	0.266	1
TRAPPC8	0.157275	0.639494	0.339	0.329	1
MAPK8IP3	0.158134	2.27928	0.228	0.215	1
GAPVD1	0.159836	168.238	0.267	0.253	1
HEATR5B	0.161953	1.00944	0.359	0.372	1
PAFAH1B1	0.162337	4.70059	0.45	0.438	1
UBR5	0.163365	10.4042	0.645	0.627	1
GPBP1L1	0.165332	0.595298	0.422	0.43	1
ZNF638	0.168334	19.4028	0.65	0.631	1
CRNDE	0.168479	0.282418	0.471	0.482	1
PARVA	0.168822	1.33248	0.271	0.284	1
SPECC1L	0.169729	5.29316	0.464	0.483	1
KIAA0232	0.17114	0.878959	0.287	0.301	1
PAPSS1	0.171344	1.22785	0.358	0.373	1
MYCBP2	0.173752	17.3005	0.503	0.522	1
APC	0.182005	5.058	0.251	0.263	1
WDR20	0.18252	1.10514	0.246	0.259	1
TECPR2	0.183629	0.441742	0.362	0.35	1
CBFA2T2	0.184117	10.186	0.398	0.382	1
FBXO11	0.186741	11.7764	0.457	0.444	1
DICER1	0.186815	0.822614	0.422	0.405	1
TEX2	0.18977	53.2528	0.249	0.237	1
PILRB	0.190451	13.495	0.384	0.395	1
GALK2	0.191154	5.35311	0.322	0.328	1
MCTP2	0.191721	1.66477	0.275	0.261	1
PPP1R13B	0.192452	4.78852	0.34	0.328	1
CNOT6L	0.198525	17.4118	0.286	0.278	1
ABL1	0.199369	16.6111	0.299	0.311	1
AP001636.3	0.199529	1.87365	0.222	0.234	1
CPEB3	0.19973	12.3456	0.457	0.469	1
LIMA1	0.206726	2.92216	0.241	0.231	1
SRSF10	0.208486	0.517265	0.376	0.384	1
ATXN1	0.213809	4.11027	0.419	0.417	1
NIBAN1	0.214077	19.5968	0.232	0.223	1
GGNBP2	0.21512	60.6498	0.248	0.259	1
WDPCP	0.216667	22.9359	0.547	0.552	1
RABGAP1L	0.217708	104.812	0.536	0.543	1
RAPH1	0.218844	35.2594	0.274	0.262	1
RUFY3	0.219725	3.65435	0.34	0.354	1
AP3B1	0.219966	12.0815	0.473	0.478	1
ZFYVE9	0.223163	8.4241	0.321	0.31	1
ZFAND5	0.228825	3.88771	0.247	0.257	1
STRN3	0.229817	29.3535	0.411	0.426	1
CCDC66	0.231005	1.55399	0.276	0.264	1
SACM1L	0.231102	1.4528	0.24	0.23	1
WAPL	0.231769	1.89486	0.375	0.36	1
CAMTA1	0.233703	44.4254	0.423	0.411	1
CTNNA1	0.23543	156.56	0.57	0.56	1
PLXDC2	0.238293	23.7841	0.665	0.663	1
STX12	0.23983	8.66559	0.239	0.249	1
MACROD2	0.240007	19.9789	0.682	0.676	1
SYNCRIP	0.24079	0.466247	0.289	0.279	1
SPAG16	0.248806	8.53491	0.2	0.207	1
PABPC1	0.250694	2.6674	0.793	0.797	1
DDX6	0.256605	5.55294	0.304	0.316	1
FHIT	0.259845	10.3938	0.848	0.836	1
MBNL2	0.261207	12.5732	0.509	0.513	1
VPS13A	0.264515	0.610124	0.389	0.378	1
ATRN	0.265301	1.78572	0.281	0.269	1
MKLN1	0.265814	12.7135	0.574	0.565	1
D2HGDH	0.267897	0.565648	0.23	0.22	1
ADGRV1	0.269517	8.8903	0.549	0.535	1
PHF20L1	0.271824	0.793063	0.346	0.337	1
XKR6	0.274775	8.214	0.372	0.357	1
ITGB3BP	0.27515	6.87742	0.254	0.264	1
TASOR2	0.277897	1.14841	0.36	0.373	1
ERBB3	0.281513	48.6507	0.279	0.287	1
FOLH1	0.282103	0.26182	0.229	0.22	1
HELZ	0.288713	9.06774	0.511	0.5	1
TRIO	0.290509	17.1794	0.559	0.55	1
ITCH	0.303287	0.671233	0.432	0.441	1
SMURF1	0.304699	66.0884	0.312	0.319	1
YME1L1	0.313075	0.550612	0.297	0.287	1
ATF6	0.314122	2.44136	0.339	0.347	1
PRKAR2A	0.314411	89.6821	0.23	0.24	1
NCOA2	0.327046	5.44878	0.636	0.63	1
NPAS3	0.330812	15.771	0.404	0.398	1
UBE4A	0.331939	1.22529	0.207	0.199	1
PCGF3	0.337	0.289688	0.284	0.276	1
FANCL	0.337587	2.67074	0.386	0.375	1
EIF4G2	0.339322	15.7979	0.384	0.377	1
TEAD1	0.339948	14.4765	0.339	0.329	1
WWOX	0.346106	18.5375	0.632	0.631	1
NDUFS1	0.349456	0.476393	0.193	0.202	1
SPEN	0.353423	10.5229	0.341	0.349	1
GK5	0.358302	4.07785	0.36	0.351	1
CLEC16A	0.359091	1.32329	0.296	0.287	1
NKTR	0.359821	2.39705	0.6	0.582	1
PSMD1	0.361874	32.8398	0.236	0.228	1
ANAPC16	0.362189	0.496407	0.243	0.251	1
PPARA	0.362312	21.7299	0.192	0.201	1
SLMAP	0.366197	1.65898	0.458	0.465	1
PODXL	0.369795	0.888915	0.24	0.249	1
IGF2BP2	0.370735	5.96882	0.322	0.318	1
RAP1B	0.371069	1.95121	0.341	0.335	1
ABCA5	0.372918	5.11638	0.407	0.4	1
SECISBP2L	0.373275	6.62918	0.3	0.308	1
PAK2	0.374539	0.948236	0.235	0.228	1
TBC1D1	0.390225	1.10766	0.226	0.216	1
SPG11	0.39256	53.1619	0.417	0.42	1
TYW1	0.400193	2.79195	0.337	0.33	1
AHCYL2	0.402081	2.55655	0.285	0.292	1
KDM2A	0.403425	0.344434	0.507	0.514	1
PDE4B	0.40708	76.245	0.776	0.786	1
ACIN1	0.407229	34.7899	0.3	0.295	1
LSM14A	0.407384	0.552024	0.356	0.346	1
RHEB	0.413988	2.58298	0.213	0.207	1
DSTN	0.415385	4.11027	0.26	0.268	1
LYPLA1	0.417496	0.34632	0.201	0.208	1
TLN2	0.417912	42.5671	0.548	0.556	1
DNAJC1	0.422729	33.2434	0.398	0.393	1
FTX	0.424832	18.5372	0.817	0.809	1
ANXA2	0.430671	1.27015	0.22	0.213	1
ZFYVE16	0.431169	1.97954	0.275	0.283	1
CFLAR	0.433178	7.09316	0.382	0.373	1
CLIP4	0.436454	5.11189	0.313	0.32	1
MACO1	0.439113	1.40872	0.197	0.203	1
TANC2	0.440316	2.21272	0.291	0.301	1
UBN2	0.4472	37.1331	0.288	0.296	1
COG6	0.449191	2.16024	0.276	0.267	1
RRAS2	0.456983	1.37006	0.204	0.211	1
CDR2	0.458884	10.2562	0.284	0.292	1
KIAA0586	0.459909	0.287489	0.226	0.232	1
RNF144B	0.467258	10.8717	0.284	0.292	1
NCL	0.471794	2.66757	0.214	0.219	1
ARHGAP21	0.47551	2.32377	0.265	0.274	1
USP22	0.477106	20.6592	0.216	0.225	1
TTBK2	0.479029	1.21275	0.201	0.195	1
DUSP16	0.479129	5.06869	0.22	0.228	1
OGA	0.481387	5.31411	0.446	0.448	1
STAT5B	0.485225	8.35556	0.521	0.521	1
ARHGAP5	0.49339	4.04879	0.409	0.416	1
POLR2B	0.497486	1.67662	0.25	0.243	1
GARS-DT	0.498613	0.42951	0.282	0.275	1
FBXO34	0.499758	32.6944	0.255	0.262	1
CAB39	0.516171	1.60926	0.254	0.26	1
SENP5	0.51788	0.668762	0.308	0.299	1
MON2	0.524996	2.29339	0.608	0.591	1
TLE4	0.539269	16.3762	0.333	0.344	1
FBXO9	0.545323	0.398698	0.285	0.278	1
KLHDC10	0.545451	6.11269	0.339	0.335	1
ARHGAP17	0.545768	7.35929	0.208	0.215	1
MFN1	0.545771	0.545875	0.25	0.242	1
SCAPER	0.553389	2.2929	0.596	0.583	1
RAB6A	0.560598	3.88292	0.305	0.297	1
RTN3	0.56126	8.52091	0.352	0.359	1
MCPH1	0.561796	1.48556	0.345	0.335	1
SLTM	0.567762	2.16468	0.409	0.404	1
TBC1D5	0.568194	9.91248	0.74	0.74	1
USO1	0.590788	4.68976	0.369	0.373	1
GIGYF2	0.594267	6.95797	0.528	0.53	1
EIF2B3	0.594883	0.909179	0.312	0.309	1
AEBP2	0.598458	194.377	0.491	0.491	1
SORBS2	0.598765	34.4069	0.805	0.779	1
FAAH2	0.600435	7.36684	0.265	0.263	1
LMTK2	0.600477	0.939824	0.212	0.218	1
ZFX	0.617668	0.317357	0.26	0.254	1
ZC3H7A	0.621041	38.7336	0.251	0.247	1
SRP72	0.621875	10.2202	0.228	0.232	1
FAM160A1	0.623667	7.24329	0.575	0.58	1
IP6K2	0.627991	16.1545	0.246	0.242	1
PPM1B	0.631114	31.1191	0.291	0.297	1
ECPAS	0.637245	2.99314	0.415	0.412	1
SRPK2	0.644011	14.0402	0.482	0.477	1
TRIM44	0.654576	0.266975	0.311	0.305	1
CD46	0.660759	2.77913	0.644	0.641	1
ARID1A	0.663919	8.37838	0.344	0.349	1
TULP4	0.665821	103.655	0.284	0.281	1
PDE4D	0.671659	53.0704	0.559	0.58	1
HERC4	0.673249	2.86426	0.538	0.531	1
ARID4A	0.679331	10.9777	0.272	0.27	1
RNF169	0.682379	3.16057	0.251	0.248	1
CEP350	0.685001	8.296	0.432	0.437	1
YWHAZ	0.702457	15.2653	0.401	0.41	1
SKP1	0.703169	16.5	0.294	0.298	1
KDM4B	0.708877	3.35354	0.268	0.273	1
ANXA4	0.713618	217.618	0.249	0.254	1
MIER1	0.714465	0.422469	0.264	0.271	1
THRAP3	0.717545	0.375969	0.366	0.363	1
PEX14	0.721933	0.966613	0.242	0.245	1
EIF3A	0.736596	3.15798	0.423	0.421	1
CNOT4	0.740289	9.25175	0.39	0.395	1
DCTN4	0.741074	0.262951	0.237	0.243	1
CDK19	0.746693	31.9558	0.293	0.288	1
DOCK1	0.748804	3.2221	0.687	0.668	1
ZC3H6	0.754552	4.50784	0.249	0.247	1
SIK3	0.755394	48.7614	0.459	0.471	1
RAB10	0.76123	3.31474	0.42	0.424	1
TAB2	0.767934	22.6095	0.335	0.335	1
NT5DC1	0.782825	3.33584	0.273	0.271	1
GOSR1	0.783126	0.59246	0.268	0.272	1
C20orf194	0.784208	44.6236	0.319	0.316	1
ZNF532	0.786492	0.459155	0.205	0.207	1
ZFAND3	0.789808	14.2358	0.594	0.592	1
TBC1D22A	0.798868	1.54067	0.439	0.437	1
HNRNPH3	0.79985	0.41172	0.305	0.303	1
LINC00174	0.806318	1.89747	0.241	0.243	1
PIP5K1A	0.808145	1.48332	0.32	0.318	1
KPNA1	0.817622	0.445667	0.266	0.267	1
ANKRD11	0.821848	1.79326	0.508	0.507	1
RBPJ	0.8222	170.02	0.325	0.323	1
EMSY	0.823171	0.925022	0.255	0.258	1
NPC1	0.824091	157.026	0.301	0.302	1
SNTB1	0.82782	11.2113	0.422	0.426	1
BRD2	0.833259	0.77436	0.409	0.402	1
PEAK1	0.83529	3.58088	0.276	0.276	1
EEA1	0.83628	34.6044	0.384	0.386	1
PRKD3	0.847287	8.21494	0.233	0.234	1
HPS5	0.849024	0.281915	0.218	0.22	1
SPTLC2	0.849491	6.67142	0.293	0.295	1
CAMK2D	0.849727	5.5446	0.387	0.387	1
VPS36	0.850574	0.325622	0.267	0.269	1
PPP4R3A	0.867289	1.36774	0.368	0.369	1
MPP5	0.870796	13.9773	0.29	0.291	1
HSP90AA1	0.873838	70.3066	0.496	0.472	1
WDR7	0.875495	6.77927	0.3	0.301	1
RPRD2	0.882386	2.1972	0.361	0.365	1
CRYZL1	0.88288	0.382794	0.2	0.199	1
PPM1A	0.883101	1.90069	0.242	0.242	1
MFSD14C	0.885853	2.28053	0.415	0.415	1
SUCLG2	0.88805	2.31897	0.402	0.397	1
SLC12A8	0.892382	79.0803	0.23	0.229	1
RARS2	0.893545	0.313076	0.269	0.271	1
NCOA6	0.900256	4.11028	0.3	0.301	1
ANKAR	0.902767	0.414986	0.215	0.216	1
CREBRF	0.905807	1.66804	0.255	0.255	1
ARFGEF2	0.909191	157.036	0.492	0.488	1
UIMC1	0.913643	51.7165	0.238	0.237	1
FANCC	0.916666	1.62588	0.335	0.333	1
HNRNPD	0.918098	1.77002	0.447	0.445	1
VTI1A	0.921862	3.84231	0.449	0.451	1
IP6K1	0.930492	0.587408	0.23	0.23	1
ADD1	0.936365	10.8708	0.303	0.304	1
DEK	0.947514	0.896344	0.229	0.229	1
RB1	0.947976	33.674	0.35	0.349	1
TBC1D15	0.956402	33.4616	0.315	0.314	1
SNX14	0.957524	16.1261	0.338	0.341	1
SNX1	0.958269	62.6405	0.311	0.308	1
KIAA2026	0.958682	9.65897	0.407	0.409	1
AP3S2	0.963285	3.03568	0.229	0.228	1
GRB2	0.967282	14.1094	0.2	0.201	1
AGO3	0.969753	2.31814	0.41	0.415	1
COG5	0.981215	0.576454	0.534	0.534	1
GOLGA4	0.986503	2.29428	0.665	0.652	1
ZNF248	0.990829	0.441144	0.251	0.25	1
INVS	0.994564	9.8571	0.324	0.323	1
RAB7A	0.995235	0.404365	0.358	0.352	1
VPS54	0.995681	0.339792	0.416	0.413	1

### Sheet: c9_vs_c1&12&18
gene	p_val	avg_log2FC	pct.1	pct.2	p_val_adj
CA6	0	9.54193	0.429	0.032	0
AL391650.2	0	8.09773	0.209	0.005	0
FABP3	0	13.7311	0.435	0.022	0
LINC01226	0	7.88078	0.368	0.017	0
CDC7	0	14.0105	0.442	0.038	0
DIPK1A	0	3.8357	0.483	0.082	0
MUC1	0	4.12486	0.492	0.078	0
IFI16	0	0.830303	0.67	0.102	0
SEC16B	0	8.20828	0.539	0.067	0
DISP1	0	10.1967	0.465	0.111	0
KCNK1	0	27.1328	0.535	0.081	0
GREM2	0	19.7111	0.547	0.019	0
AC018742.1	0	15.1705	0.544	0.017	0
ADCY3	0	8.88335	0.535	0.111	0
XDH	0	223.182	0.829	0.14	0
UGP2	0	77.5359	0.795	0.26	0
TBC1D8	0	19.7877	0.804	0.368	0
AC011246.1	0	8.39584	0.418	0.062	0
CYTIP	0	37.0739	0.456	0.014	0
NOSTRIN	0	22.6411	0.47	0.092	0
AGPS	0	6.82168	0.707	0.268	0
PDE11A	0	16.4255	0.621	0.082	0
MOGAT1	0	7.22331	0.393	0.016	0
ITPR1	0	7.24077	0.724	0.139	0
ATP2B2	0	6.17919	0.382	0.022	0
LRRC3B	0	10.3042	0.268	0.018	0
STAC	0	8.17045	0.358	0.058	0
ENTPD3	0	2.33496	0.277	0.015	0
ARHGEF26	0	4.77358	0.522	0.117	0
PLD1	0	10.6311	0.512	0.122	0
LINC01208	0	16.3852	0.42	0.075	0
MUC4	0	16.8904	0.751	0.035	0
STIM2	0	12.9885	0.564	0.16	0
CSN1S1	0	146.719	0.798	0.048	0
CSN2	0	91.8964	0.794	0.044	0
STATH	0	24.7935	0.21	0.004	0
CSN3	0	54.3064	0.729	0.037	0
NPFFR2	0	63.0457	0.424	0.01	0
RASSF6	0	39.3069	0.672	0.118	0
CXCL2	0	5.03761	0.636	0.117	0
AC131944.1	0	6.78142	0.398	0.011	0
ABCG2	0	15.4908	0.516	0.061	0
AP002075.1	0	9.61902	0.255	0.012	0
SLC39A8	0	16.9798	0.555	0.141	0
NPNT	0	12.2889	0.629	0.205	0
ARHGAP10	0	17.277	0.729	0.247	0
RAPGEF2	0	45.9144	0.917	0.612	0
PDZD2	0	20.9403	0.776	0.329	0
RAI14	0	8.21813	0.546	0.069	0
TTC23L	0	26.6799	0.47	0.031	0
OSMR	0	57.2244	0.741	0.165	0
MAST4	0	1.05832	0.681	0.242	0
TMEM171	0	1.63078	0.267	0.01	0
RHOBTB3	0	13.7841	0.61	0.049	0
LINC01554	0	8.0208	0.293	0.033	0
ELL2	0	26.5053	0.816	0.383	0
NR3C1	0	23.8513	0.714	0.32	0
PTP4A1	0	16.1426	0.378	0.013	0
EPHA7	0	23.0277	0.471	0.104	0
LINC02532	0	27.5805	0.395	0.019	0
AL356124.1	0	31.6201	0.668	0.071	0
ARHGAP18	0	29.8409	0.739	0.173	0
TMEM200A	0	11.9118	0.228	0.016	0
AL078590.2	0	91.626	0.48	0.017	0
PDE7B	0	11.6296	0.333	0.04	0
ESR1	0	231.837	0.792	0.403	0
AGPAT4	0	6.58637	0.537	0.059	0
RADIL	0	5.14817	0.347	0.024	0
C1GALT1	0	9.52512	0.633	0.124	0
AC011287.1	0	298.644	0.867	0.173	0
TAX1BP1	0	21.2043	0.845	0.428	0
CD36	0	3.89196	0.81	0.098	0
CACNA2D1	0	2.75032	0.516	0.105	0
DNAJB6	0	2.14082	0.745	0.376	0
SLC7A2	0	8.27118	0.331	0.036	0
LPL	0	22.9138	0.753	0.069	0
DPYSL2	0	4.17742	0.506	0.138	0
MSC-AS1	0	15.9625	0.372	0.025	0
SLC26A7	0	6.60046	0.281	0.018	0
LINC01151	0	4.7148	0.261	0.01	0
PCAT1	0	91.8926	0.825	0.394	0
KCNQ3	0	32.699	0.334	0.03	0
AC103764.1	0	6.63115	0.226	0.005	0
KHDRBS3	0	3.13173	0.557	0.152	0
AC040970.1	0	10.2634	0.499	0.014	0
IL33	0	10.5665	0.495	0.061	0
B4GALT1	0	9.66225	0.77	0.275	0
RECK	0	8.94353	0.518	0.075	0
RASEF	0	21.7588	0.595	0.156	0
TLR4	0	1.17931	0.202	0.007	0
CEL	0	10.8716	0.528	0.025	0
FAM107B	0	2.44933	0.617	0.11	0
OLAH	0	15.5536	0.707	0.026	0
MRC1	0	194.328	0.737	0.028	0
DNAJC12	0	6.50948	0.301	0.018	0
CREB3L1	0	6.93977	0.517	0.025	0
NEAT1	0	16.8762	0.972	0.868	0
CHRDL2	0	26.4749	0.381	0.015	0
AP000446.1	0	1.0068	0.41	0.058	0
PTHLH	0	2.3482	0.324	0.017	0
PCED1B	0	9.63615	0.615	0.137	0
LALBA	0	80.3548	0.792	0.042	0
SCN8A	0	32.7437	0.561	0.085	0
RAB3IP	0	9.20079	0.6	0.162	0
RMST	0	3.90874	0.261	0.022	0
SLC46A3	0	2.65437	0.321	0.036	0
LINC01198	0	4.02375	0.455	0.109	0
DIAPH3	0	12.5481	0.5	0.082	0
AKAP6	0	15.6262	0.73	0.231	0
MDGA2	0	91.8964	0.77	0.039	0
STON2	0	25.5984	0.563	0.074	0
FLRT2	0	52.9109	0.509	0.037	0
LINC02568	0	4.49372	0.682	0.105	0
NTRK3	0	18.6964	0.349	0.044	0
PCSK6	0	13.9955	0.684	0.183	0
IL4R	0	1.85461	0.438	0.053	0
ATP2C2	0	52.5197	0.576	0.055	0
SLFN11	0	1.70792	0.214	0.013	0
FAM20A	0	12.4764	0.505	0.05	0
LINC01482	0	36.7278	0.64	0.07	0
C17orf77	0	13.9928	0.395	0.011	0
SEC14L1	0	10.5349	0.722	0.2	0
FASN	0	22.6661	0.782	0.143	0
CIDEA	0	17.638	0.647	0.022	0
PLIN5	0	1.66383	0.379	0.036	0
KCNK6	0	2.74679	0.409	0.06	0
ACSS2	0	37.0668	0.618	0.176	0
SLC37A1	0	22.4903	0.728	0.18	0
AL008633.1	0	10.9168	0.618	0.119	0
DAP	2.09242e-301	20	0.591	0.211	7.65845e-297
ZFAT	9.41913e-301	26.9748	0.416	0.093	3.44749e-296
AL583785.1	1.07667e-296	71.6986	0.857	0.536	3.94072e-292
SAMMSON	2.68816e-296	13.8259	0.213	0.015	9.83893e-292
ROR1	1.81862e-290	18.3294	0.651	0.268	6.65632e-286
HERC3	6.15924e-290	8.21567	0.613	0.235	2.25434e-285
SLC1A2	9.60639e-288	13.5084	0.252	0.027	3.51604e-283
SWT1	6.1082e-287	13.8963	0.508	0.155	2.23566e-282
MAML3	8.53155e-287	41.5789	0.888	0.639	3.12263e-282
SCN1A-AS1	3.93007e-286	53.2973	0.268	0.033	1.43844e-281
HSD17B7	8.85235e-286	3.13756	0.413	0.096	3.24005e-281
CNTN3	3.63213e-284	9.62662	0.378	0.077	1.3294e-279
SLFN13	5.78903e-271	1.48627	0.362	0.074	2.11884e-266
KLHL2	2.67206e-267	17.2305	0.506	0.16	9.78001e-263
STX3	4.74419e-266	1.06686	0.387	0.088	1.73642e-261
GRAMD1B	7.19603e-260	51.3171	0.255	0.033	2.63382e-255
SLC41A1	2.34662e-255	1.10877	0.248	0.031	8.58887e-251
N4BP2L1	8.11931e-254	9.43626	0.531	0.187	2.97175e-249
ACO1	9.84967e-254	3.97293	0.338	0.068	3.60508e-249
GLRX	1.25389e-253	1.09852	0.222	0.024	4.58936e-249
SH3BP4	2.50165e-247	2.49779	0.496	0.162	9.15628e-243
CRYBG3	7.38434e-244	5.38722	0.512	0.178	2.70274e-239
NUPR1	3.4767e-243	10.7675	0.314	0.061	1.27251e-238
CPEB2	7.33711e-243	9.05799	0.482	0.156	2.68546e-238
IVNS1ABP	1.04539e-239	25.5126	0.592	0.253	3.82625e-235
SYNE1	9.15174e-237	18.2528	0.43	0.124	3.34963e-232
RNF145	1.67324e-233	11.0877	0.682	0.343	6.12424e-229
LINC02009	2.18165e-233	1.20848	0.384	0.095	7.98507e-229
ANKH	8.22069e-232	79.1319	0.43	0.129	3.00885e-227
FOXP1	2.68262e-231	18.3189	0.341	0.771	9.81868e-227
PRKAA2	8.03415e-230	3.30976	0.351	0.081	2.94058e-225
ARRB1	8.70022e-226	3.59472	0.424	0.123	3.18437e-221
DDX60L	1.99352e-223	2.5246	0.407	0.115	7.29649e-219
CCNG2	9.61398e-222	25.5057	0.415	0.123	3.51881e-217
TGFBR3	9.571e-221	11.5566	0.822	0.505	3.50308e-216
PLIN3	6.17673e-220	2.14645	0.298	0.06	2.26075e-215
MSMO1	7.51806e-216	5.40535	0.286	0.056	2.75169e-211
AL139383.1	1.2135e-215	13.9868	0.634	0.306	4.44154e-211
TMEM182	4.1568e-215	6.90779	0.385	0.106	1.52143e-210
GK	1.74703e-209	1.29374	0.239	0.038	6.3943e-205
CITED2	7.86112e-209	1.47743	0.273	0.052	2.87725e-204
RBM47	5.66156e-207	40.8357	0.864	0.685	2.07219e-202
ARL4A	1.3162e-206	2.3939	0.372	0.102	4.81742e-202
IRX3	9.36136e-206	4.93854	0.404	0.122	3.42635e-201
CNDP2	6.1626e-204	3.53789	0.331	0.082	2.25557e-199
CD24	1.60656e-202	1.50289	0.613	0.296	5.88015e-198
AC093865.1	1.84917e-202	11.3995	0.263	0.05	6.76816e-198
TTC39B	1.93425e-202	9.68557	0.375	0.107	7.07955e-198
AC119674.1	3.33038e-202	5.08802	0.31	0.071	1.21895e-197
TBC1D30	4.90501e-201	2.16479	0.303	0.067	1.79528e-196
PRR5L	1.21294e-198	12.6699	0.383	0.113	4.43949e-194
TPCN1	2.71297e-198	3.67048	0.569	0.253	9.92975e-194
LNPEP	2.85062e-198	2.47537	0.591	0.277	1.04335e-193
MYRFL	1.73972e-197	3.05687	0.21	0.03	6.36755e-193
MPP6	6.39499e-197	8.70935	0.559	0.246	2.34063e-192
FAM241A	8.11013e-197	14.8299	0.357	0.097	2.96839e-192
LARP1B	3.25364e-196	2.6975	0.614	0.298	1.19087e-191
GPAM	6.19239e-196	34.1183	0.337	0.088	2.26648e-191
NR3C2	2.67671e-195	29.861	0.747	0.468	9.79703e-191
GPAT4	3.23302e-194	1.98532	0.434	0.145	1.18332e-189
VDR	5.4264e-194	6.44191	0.37	0.107	1.98612e-189
C4BPB	8.97331e-193	0.824482	0.208	0.03	3.28432e-188
CMTM6	7.72214e-192	2.38419	0.377	0.112	2.82638e-187
PSAP	1.39075e-191	10.2639	0.462	0.166	5.09029e-187
CASP4	3.424e-191	2.22593	0.385	0.116	1.25322e-186
GLIPR2	3.5072e-187	1.73189	0.337	0.09	1.28367e-182
TSC22D3	5.49384e-185	1.26505	0.213	0.034	2.0108e-180
HLF	2.23953e-184	3.5519	0.261	0.053	8.1969e-180
LRRC4C	2.0093e-183	44.7298	0.332	0.089	7.35425e-179
NRIP1	9.00176e-183	32.8175	0.565	0.266	3.29474e-178
LURAP1L	1.31604e-182	5.63687	0.457	0.167	4.81683e-178
MUC15	2.61298e-181	0.946918	0.223	0.039	9.56378e-177
ZNF710	6.91099e-181	14.4019	0.513	0.217	2.52949e-176
AMOTL1	2.05426e-180	2.4388	0.422	0.142	7.51878e-176
SLC25A37	2.58634e-180	15.433	0.726	0.438	9.46627e-176
NAIP	4.44605e-180	11.9157	0.413	0.14	1.6273e-175
AC015712.4	6.21907e-180	1.06782	0.277	0.062	2.27624e-175
IDI1	1.37155e-178	16.203	0.311	0.081	5.01999e-174
PCCA	9.85885e-178	8.36307	0.773	0.503	3.60844e-173
HIBADH	1.11607e-170	74.5755	0.773	0.534	4.08493e-166
KCTD3	1.33521e-170	21.1607	0.735	0.468	4.88699e-166
LARGE2	4.40203e-170	1.66393	0.312	0.085	1.61119e-165
AAK1	4.19471e-169	3.33198	0.459	0.177	1.53531e-164
ITGAV	1.3244e-168	4.95502	0.434	0.161	4.84744e-164
SMARCD3	4.64935e-167	1.48574	0.349	0.105	1.70171e-162
OSMR-AS1	1.2017e-166	3.72168	0.328	0.094	4.39834e-162
SEC24D	8.36157e-163	3.01806	0.541	0.247	3.06042e-158
LINC01235	2.93333e-162	4.38494	0.604	0.296	1.07363e-157
GMDS	6.75807e-162	45.6587	0.805	0.587	2.47352e-157
VEGFA	1.77617e-160	1.44854	0.43	0.164	6.50095e-156
PLXNA2	8.46884e-160	1.13115	0.219	0.042	3.09968e-155
SND1	1.66628e-158	26.4085	0.77	0.524	6.09876e-154
NEK7	2.1483e-157	32.7459	0.743	0.506	7.86301e-153
WNK3	7.17334e-156	2.61358	0.213	0.041	2.62552e-151
SLC36A1	1.36516e-154	1.87669	0.232	0.051	4.99663e-150
PRPS2	1.92349e-153	9.27993	0.202	0.038	7.04018e-149
LINC00862	6.4224e-151	1.75366	0.21	0.042	2.35066e-146
MAP3K5	2.24322e-150	6.75145	0.597	0.31	8.2104e-146
CTIF	2.43347e-150	5.36098	0.516	0.237	8.90675e-146
GNA14	1.56218e-148	1.70208	0.2	0.038	5.71774e-144
CHP1	4.09607e-147	0.968182	0.305	0.09	1.4992e-142
NPDC1	1.20503e-145	2.04908	0.44	0.18	4.41054e-141
AC007100.1	4.50363e-143	10.4556	0.235	0.055	1.64837e-138
MICU1	4.55444e-143	5.07505	0.62	0.351	1.66697e-138
TUBB6	3.70281e-142	4.01564	0.276	0.077	1.35527e-137
HMGN3	1.0169e-141	4.16238	0.563	0.291	3.72194e-137
CASP3	1.59099e-141	2.30765	0.27	0.074	5.82318e-137
GNB4	5.78048e-141	3.93239	0.239	0.058	2.11571e-136
MFGE8	1.11872e-140	13.995	0.766	0.573	4.09462e-136
GMDS-DT	5.17293e-140	6.36121	0.694	0.43	1.89334e-135
TSPAN9	9.15574e-140	4.50329	0.358	0.126	3.35109e-135
IFI44	1.55588e-138	0.899629	0.23	0.054	5.69468e-134
WARS	1.78144e-138	10.3798	0.244	0.062	6.52026e-134
ADD3	3.04739e-138	6.62	0.497	0.232	1.11538e-133
MIR29B2CHG	1.05116e-137	3.93987	0.449	0.193	3.84736e-133
PRLR	3.99023e-136	5.67345	0.677	0.412	1.46046e-131
DPYSL3	4.89875e-135	1.05471	0.221	0.05	1.79299e-130
RRBP1	4.13458e-134	2.45689	0.522	0.258	1.5133e-129
TSPAN12	1.32389e-131	5.13964	0.228	0.057	4.84558e-127
IRX2	2.43552e-130	3.08434	0.462	0.21	8.91425e-126
PNRC1	1.36507e-129	1.93741	0.397	0.161	4.99628e-125
SH3RF2	1.535e-129	2.56378	0.364	0.137	5.61825e-125
TNS2	4.83206e-129	0.814015	0.268	0.078	1.76858e-124
PHTF2	2.0915e-125	6.6115	0.415	0.177	7.65511e-121
CRYL1	1.19519e-124	0.966827	0.215	0.052	4.3745e-120
MSN	1.16498e-123	23.0914	0.294	0.096	4.26395e-119
PGM1	7.55873e-123	25.9497	0.294	0.097	2.76657e-118
AL512306.3	2.45062e-122	1.61447	0.254	0.073	8.9695e-118
AL096803.2	7.43158e-122	1.42782	0.247	0.069	2.72003e-117
FTO	2.79129e-121	77.1909	0.76	0.563	1.02164e-116
PROM2	2.88182e-118	0.929784	0.281	0.09	1.05478e-113
CYB5A	3.0569e-118	14.4129	0.298	0.102	1.11886e-113
SERINC2	1.28675e-116	1.99299	0.364	0.144	4.70963e-112
TMEM87B	6.58826e-116	4.56831	0.47	0.232	2.41137e-111
ALAS1	1.74079e-115	6.53335	0.203	0.051	6.37145e-111
ITGA6	9.29016e-115	129.367	0.751	0.519	3.40029e-110
RORC	1.70078e-113	0.786033	0.232	0.065	6.22504e-109
SGMS1	2.70029e-113	7.79634	0.493	0.25	9.88334e-109
CPEB4	1.64233e-112	7.27867	0.641	0.396	6.01109e-108
GCH1	1.05743e-111	7.99662	0.241	0.072	3.87028e-107
RPH3AL	6.71853e-111	0.621597	0.2	0.051	2.45905e-106
COPB2	1.13197e-110	1.54312	0.377	0.162	4.14311e-106
ATL2	1.29598e-110	10.6341	0.544	0.754	4.7434e-106
RAB1A	4.88722e-110	5.51898	0.57	0.328	1.78877e-105
UBE2F	6.43456e-110	0.891978	0.255	0.08	2.35511e-105
CCDC186	6.26138e-109	2.26541	0.41	0.186	2.29173e-104
FDFT1	1.50776e-108	5.31958	0.42	0.199	5.51857e-104
YIPF4	9.47301e-108	6.06922	0.491	0.256	3.46722e-103
SPRED1	2.9047e-107	2.18097	0.091	0.361	1.06315e-102
GRIP1	3.01597e-107	3.10205	0.72	0.512	1.10387e-102
GFPT1	1.33986e-106	4.43069	0.48	0.244	4.90401e-102
SUCO	5.83486e-106	3.61676	0.526	0.29	2.13562e-101
WDR91	1.78016e-104	0.55577	0.226	0.066	6.51558e-100
ANGPTL4	7.35081e-103	3.62395	0.217	0.062	2.69047e-98
SREBF1	7.56159e-103	3.58606	0.39	0.178	2.76762e-98
CEP112	1.21561e-102	6.7272	0.448	0.22	4.44926e-98
REPS2	1.83794e-102	3.20772	0.282	0.1	6.72706e-98
CNGA1	5.42015e-102	1.36069	0.259	0.087	1.98383e-97
SOX9	9.19089e-101	2.10269	0.303	0.116	3.36396e-96
MTHFD2L	1.07001e-100	18.389	0.597	0.381	3.91634e-96
COBLL1	2.4823e-100	23.9933	0.657	0.433	9.08545e-96
HIBCH	3.43047e-100	13.76	0.645	0.441	1.25559e-95
IKZF2	8.86558e-100	6.05158	0.309	0.118	3.24489e-95
PGM3	2.92372e-99	1.05252	0.286	0.106	1.07011e-94
BTBD8	3.10344e-99	1.82753	0.366	0.158	1.13589e-94
ELF5	1.88319e-98	31.0373	0.777	0.629	6.89268e-94
HMGCS1	2.47651e-98	11.1432	0.275	0.1	9.06429e-94
LARP1	1.50147e-97	4.37097	0.64	0.415	5.49551e-93
CASP8	1.5397e-95	1.02487	0.335	0.141	5.63545e-91
KCNQ1	1.30335e-94	3.14778	0.232	0.075	4.7704e-90
TLE1	1.69278e-94	1.54555	0.5	0.277	6.19575e-90
SREBF2	1.83275e-94	3.05352	0.587	0.36	6.70803e-90
PARD3B	1.28112e-93	1.00702	0.713	0.516	4.68902e-89
DEAF1	1.75075e-93	4.53512	0.349	0.152	6.40791e-89
CEP41	2.7543e-93	2.11075	0.222	0.07	1.0081e-88
ERO1A	1.2819e-92	0.946359	0.267	0.096	4.69188e-88
UBLCP1	4.62344e-92	1.68156	0.203	0.06	1.69222e-87
WIPI1	2.10651e-91	3.7353	0.208	0.063	7.71005e-87
TLR2	4.37598e-91	1.71516	0.277	0.103	1.60165e-86
SEC61A1	5.34989e-91	1.15407	0.288	0.112	1.95811e-86
PCNT	8.53762e-91	2.82728	0.318	0.132	3.12486e-86
GPHN	1.08669e-89	29.7908	0.878	0.776	3.97741e-85
TTN	1.29352e-87	3.53604	0.288	0.114	4.73442e-83
CALCOCO1	1.74892e-87	1.19858	0.363	0.167	6.40121e-83
RALGDS	2.32948e-86	1.64413	0.439	0.231	8.52613e-82
GOLPH3L	3.36961e-86	2.79078	0.407	0.204	1.23331e-81
MAP3K21	6.04979e-84	6.1706	0.294	0.121	2.21429e-79
CTBS	9.30681e-84	0.847836	0.202	0.064	3.40639e-79
STAT5A	1.1566e-83	1.30642	0.376	0.179	4.23326e-79
SAR1A	3.22024e-83	1.46349	0.323	0.143	1.17864e-78
SRRM2	4.23053e-83	5.84337	0.798	0.647	1.54841e-78
USP24	4.59747e-82	3.91326	0.69	0.514	1.68272e-77
ATP8A1	2.29481e-81	0.414568	0.277	0.11	8.39922e-77
HECA	1.46406e-80	2.61776	0.232	0.083	5.35862e-76
BHLHE40	2.76579e-80	2.24554	0.2	0.065	1.01231e-75
L3MBTL3	2.85363e-79	6.90397	0.24	0.089	1.04446e-74
NDST1	8.06182e-79	2.78358	0.445	0.243	2.95071e-74
MIR181A1HG	5.30085e-78	0.54677	0.261	0.102	1.94016e-73
DIPK2A	2.8272e-77	15.1135	0.112	0.333	1.03478e-72
SCARB1	5.29445e-77	2.43279	0.374	0.19	1.93782e-72
OSBPL2	2.61418e-76	1.65633	0.356	0.174	9.56815e-72
ABHD5	3.01036e-76	9.71824	0.387	0.198	1.10182e-71
FAM83F	4.10958e-76	1.71846	0.288	0.124	1.50415e-71
ABCD4	1.66027e-75	0.653695	0.224	0.082	6.07676e-71
NHSL2	1.36343e-74	3.21009	0.237	0.09	4.9903e-70
STRADB	1.60278e-73	1.46207	0.26	0.105	5.86633e-69
GPRC5B	2.00875e-73	1.64982	0.274	0.116	7.35221e-69
PALLD	8.91634e-73	17.0806	0.224	0.449	3.26347e-68
NAMPT	9.26433e-73	31.276	0.474	0.28	3.39084e-68
CSMD1	1.19119e-72	65.9278	0.078	0.27	4.35987e-68
SORT1	2.77613e-71	1.34708	0.3	0.136	1.01609e-66
IGF2R	2.63581e-70	1.96663	0.505	0.315	9.64733e-66
TBC1D8B	3.0716e-70	0.588572	0.201	0.071	1.12424e-65
PPP2R3A	1.14884e-69	5.07417	0.668	0.493	4.20486e-65
DOCK3	6.29505e-69	2.31753	0.209	0.077	2.30405e-64
BTN3A1	1.37924e-68	1.06299	0.327	0.158	5.04816e-64
TJP1	2.39985e-68	0.873525	0.467	0.274	8.7837e-64
SPEF2	3.30264e-68	3.49381	0.418	0.23	1.2088e-63
HIPK2	1.47346e-67	3.83804	0.517	0.33	5.393e-63
MMAB	4.38961e-67	0.722828	0.24	0.097	1.60664e-62
PKD2	9.72973e-67	4.86266	0.416	0.235	3.56118e-62
PHACTR2	1.76031e-66	1.51951	0.359	0.183	6.4429e-62
PPFIA1	2.9187e-66	2.98819	0.526	0.336	1.06827e-61
RNF43	4.73919e-65	2.71203	0.334	0.167	1.73459e-60
SYNE2	7.20408e-65	5.34955	0.802	0.66	2.63677e-60
IPCEF1	9.28434e-65	0.297124	0.246	0.102	3.39816e-60
RYK	1.1981e-64	6.68906	0.614	0.44	4.38517e-60
ZNF737	1.38546e-64	0.830576	0.221	0.087	5.07094e-60
SMYD3	6.46649e-64	3.89171	0.346	0.554	2.3668e-59
MPC1	6.16763e-63	0.965678	0.25	0.109	2.25742e-58
PADI2	1.69509e-62	0.345718	0.163	0.362	6.20419e-58
MLLT3	4.14511e-62	13.7986	0.144	0.35	1.51715e-57
TMED3	1.26849e-61	1.32153	0.284	0.132	4.64279e-57
SAMD5	2.17262e-61	10.9111	0.067	0.243	7.95199e-57
MROH1	3.42857e-61	1.09008	0.403	0.228	1.25489e-56
TMEM117	1.01123e-60	2.22057	0.49	0.306	3.70119e-56
GEN1	1.03084e-60	0.735529	0.228	0.094	3.77296e-56
CES4A	1.06755e-60	5.14347	0.208	0.083	3.90735e-56
TTC39C	3.46875e-60	20.229	0.378	0.207	1.2696e-55
HEATR5A	6.8724e-60	0.850512	0.404	0.232	2.51537e-55
LYST	7.12529e-60	2.53001	0.343	0.179	2.60793e-55
UBA5	5.01448e-58	0.629487	0.285	0.137	1.83535e-53
DNAJC25	8.92251e-58	0.267024	0.209	0.084	3.26573e-53
ZNF37A	2.12567e-57	2.05881	0.372	0.207	7.78017e-53
WBP2	6.56748e-57	0.40931	0.234	0.101	2.40376e-52
DDAH1	9.38988e-57	3.07399	0.37	0.207	3.43679e-52
TRIM38	1.04268e-56	1.60601	0.28	0.134	3.81632e-52
AC007262.2	1.59236e-56	1.00412	0.218	0.092	5.82821e-52
HSP90B1	2.02937e-56	14.8903	0.386	0.22	7.42771e-52
RNF180	2.23388e-56	2.95347	0.367	0.204	8.17621e-52
FCHO2	2.13499e-55	2.4981	0.538	0.373	7.81429e-51
FAM160B2	3.81657e-55	0.427997	0.244	0.109	1.3969e-50
CDKL5	1.02991e-54	1.54069	0.263	0.123	3.76959e-50
ARHGAP26	5.94843e-54	32.6483	0.843	0.724	2.17719e-49
MAP2K1	2.45551e-53	1.21264	0.262	0.124	8.98741e-49
LAP3	3.13135e-53	0.910964	0.236	0.107	1.14611e-48
OCLN	3.63136e-53	1.0546	0.334	0.181	1.32911e-48
KIAA1109	1.37666e-52	8.94093	0.715	0.587	5.0387e-48
ATM	3.10854e-52	0.479163	0.532	0.368	1.13776e-47
CDYL	3.40503e-52	7.57566	0.558	0.393	1.24627e-47
RERGL	5.88638e-52	9.63833	0.105	0.276	2.15447e-47
HDLBP	1.3259e-51	1.23492	0.479	0.314	4.85292e-47
LINC02615	3.33295e-51	6.69015	0.336	0.184	1.21989e-46
USP54	4.03599e-51	4.28875	0.495	0.317	1.47721e-46
NREP	1.55624e-50	0.898591	0.231	0.106	5.69599e-46
HAPLN3	1.9083e-50	1.22587	0.43	0.268	6.98455e-46
SEMA4D	2.03667e-50	0.849672	0.244	0.116	7.45443e-46
WBP1L	3.62988e-50	6.3703	0.309	0.166	1.32857e-45
NPTN	7.34323e-50	3.89932	0.309	0.168	2.6877e-45
WASF2	9.51782e-50	0.589341	0.541	0.378	3.48362e-45
SLC10A7	9.73476e-50	9.19922	0.431	0.267	3.56302e-45
N4BP1	1.43897e-49	2.6452	0.334	0.186	5.26679e-45
ADHFE1	2.85782e-49	0.570023	0.202	0.086	1.04599e-44
TBC1D4	3.33554e-49	7.5682	0.631	0.462	1.22084e-44
ELP4	5.44996e-49	3.12053	0.42	0.255	1.99474e-44
FNDC3A	1.21343e-48	5.09254	0.674	0.547	4.44129e-44
ANO6	3.82812e-48	0.668066	0.076	0.231	1.40113e-43
TMEM39A	3.84671e-48	1.62921	0.294	0.154	1.40793e-43
TRIM22	4.50527e-48	0.465912	0.272	0.136	1.64898e-43
AC004889.1	6.92678e-48	0.417102	0.222	0.101	2.53527e-43
SRP54	7.03249e-48	0.939707	0.39	0.235	2.57396e-43
AC139887.2	8.35502e-48	1.91698	0.35	0.203	3.05802e-43
TMEM131L	1.35142e-47	5.64245	0.202	0.383	4.94633e-43
L3MBTL4	2.28169e-47	8.10862	0.747	0.607	8.35122e-43
ABLIM1	3.3972e-47	1.21656	0.206	0.387	1.24341e-42
MYO10	7.92596e-47	4.02436	0.396	0.238	2.90098e-42
SELENBP1	1.08249e-46	0.42747	0.252	0.124	3.96201e-42
MARK1	6.11018e-46	1.04301	0.243	0.118	2.23639e-41
CYTH1	6.63255e-46	3.21393	0.34	0.194	2.42758e-41
FCHSD2	8.70705e-46	7.30522	0.519	0.352	3.18687e-41
RORA	2.10751e-45	26.9639	0.879	0.811	7.71368e-41
SNX30	2.64476e-45	1.41988	0.257	0.129	9.68007e-41
STK40	3.66214e-45	0.382476	0.271	0.14	1.34038e-40
TMEM164	5.30796e-45	29.7558	0.303	0.168	1.94277e-40
LINC01122	6.93051e-45	4.14573	0.305	0.171	2.53664e-40
HSPA8	1.56288e-44	3.30094	0.231	0.113	5.72031e-40
SRBD1	7.49038e-44	2.31845	0.417	0.265	2.74155e-39
HBP1	9.46899e-44	1.38567	0.376	0.229	3.46574e-39
ZBED3-AS1	4.15293e-43	1.30744	0.25	0.127	1.52001e-38
AK9	5.43769e-43	0.287846	0.299	0.165	1.99025e-38
RBL2	6.63833e-43	2.04375	0.406	0.257	2.42969e-38
ATL1	1.14102e-42	0.632207	0.328	0.188	4.17626e-38
TBC1D19	1.59145e-42	3.09639	0.397	0.251	5.82488e-38
SLC33A1	2.53475e-42	1.17714	0.289	0.159	9.27745e-38
GABRG3	4.86673e-42	46.45	0.225	0.11	1.78127e-37
SCP2	1.24049e-41	0.917192	0.323	0.186	4.54033e-37
ZMYND8	1.79196e-41	10.653	0.481	0.332	6.55876e-37
HDHD5	1.96941e-41	0.668781	0.247	0.127	7.20822e-37
DNAJC3	3.23682e-41	2.43602	0.397	0.253	1.18471e-36
XPOT	3.81795e-41	0.865535	0.309	0.175	1.39741e-36
VPS35	4.03131e-41	3.62554	0.273	0.148	1.4755e-36
CASZ1	4.98751e-41	4.49735	0.409	0.265	1.82548e-36
MTMR3	5.65714e-41	3.86034	0.468	0.318	2.07057e-36
RYBP	5.795e-41	6.10181	0.347	0.207	2.12103e-36
SESN1	8.26781e-41	1.49103	0.248	0.128	3.0261e-36
PLCH1	1.28305e-40	4.93635	0.287	0.447	4.69608e-36
KIF21A	7.24846e-40	0.890717	0.244	0.125	2.65301e-35
STAU2	1.91595e-38	5.25047	0.574	0.438	7.01255e-34
SPART	7.39842e-37	0.845642	0.265	0.147	2.7079e-32
TNFSF10	1.63482e-36	2.82947	0.385	0.248	5.98359e-32
NFXL1	2.02036e-36	6.21932	0.367	0.237	7.39471e-32
P4HB	2.16728e-36	0.304363	0.325	0.198	7.93244e-32
SETX	2.29183e-36	1.78901	0.479	0.342	8.38834e-32
PUDP	2.44824e-36	1.25882	0.082	0.21	8.9608e-32
CFAP70	2.59715e-36	0.382084	0.307	0.181	9.50581e-32
ABHD17C	4.29865e-36	0.674343	0.222	0.115	1.57335e-31
IRF2	8.80269e-36	2.05731	0.274	0.156	3.22187e-31
TET2	9.00768e-36	0.444714	0.32	0.471	3.2969e-31
ABHD18	3.52004e-35	2.17546	0.35	0.219	1.28837e-30
RAB5A	7.89984e-35	0.708758	0.31	0.188	2.89142e-30
CREM	1.39229e-34	0.702333	0.213	0.108	5.09592e-30
WDR37	2.1845e-34	1.72882	0.34	0.215	7.99547e-30
TSC2	2.52064e-34	0.42861	0.26	0.146	9.22581e-30
CTNND1	3.47018e-34	11.196	0.796	0.729	1.27012e-29
EVI5	1.31707e-33	2.05824	0.497	0.358	4.82062e-29
STPG2	4.2108e-33	8.61059	0.274	0.157	1.5412e-28
NDFIP1	4.96382e-33	5.33631	0.347	0.221	1.81681e-28
ZNF280D	2.75374e-32	5.24191	0.583	0.469	1.0079e-27
ELP3	2.80038e-32	6.77735	0.325	0.209	1.02497e-27
SRSF4	3.30988e-32	2.18208	0.501	0.375	1.21145e-27
AP1G2	5.34135e-32	0.390431	0.227	0.124	1.95499e-27
ERP44	9.26903e-32	2.45911	0.401	0.272	3.39256e-27
MGST2	1.04545e-31	0.859116	0.246	0.141	3.82645e-27
RELCH	1.43174e-31	1.76401	0.585	0.462	5.2403e-27
MYO1E	1.53911e-31	1.44142	0.529	0.399	5.63331e-27
GALNT3	1.81159e-31	1.91571	0.298	0.182	6.63059e-27
THUMPD3-AS1	2.62306e-31	2.02518	0.402	0.274	9.60067e-27
OSTF1	3.10685e-31	0.688232	0.228	0.124	1.13714e-26
SAMD12	1.02732e-30	6.69336	0.491	0.362	3.76009e-26
TDRD3	2.50918e-30	11.6401	0.473	0.352	9.18386e-26
EDEM3	2.90361e-30	0.717783	0.311	0.194	1.06275e-25
TRAM1	3.79821e-30	0.881151	0.253	0.146	1.39018e-25
TBC1D14	1.89676e-29	0.635329	0.321	0.204	6.94233e-25
KDM3A	2.79242e-29	0.707334	0.285	0.175	1.02205e-24
TOM1L1	3.88275e-29	2.0947	0.312	0.201	1.42112e-24
TMEM263	5.21683e-29	0.836431	0.213	0.117	1.90941e-24
ARHGEF10L	5.22441e-29	2.15402	0.241	0.371	1.91219e-24
MYO5C	5.77182e-29	7.05824	0.507	0.384	2.11254e-24
AASS	1.20245e-28	2.87673	0.291	0.178	4.40108e-24
ZNRF2	3.45162e-28	0.328618	0.341	0.222	1.26333e-23
ERI1	7.39731e-28	1.09585	0.206	0.113	2.70749e-23
AC093817.2	8.97203e-28	0.936029	0.45	0.594	3.28385e-23
USP40	1.00139e-27	0.837465	0.424	0.304	3.66519e-23
TRIM13	2.25862e-27	0.5741	0.225	0.128	8.26678e-23
GBP2	2.47567e-27	3.08486	0.24	0.14	9.06121e-23
SLC35B3	2.75498e-27	0.678709	0.255	0.153	1.00835e-22
AP3D1	1.58963e-26	0.373406	0.274	0.17	5.8182e-22
PCLO	3.25179e-26	21.2043	0.35	0.234	1.19019e-21
TTC21B	4.73297e-26	1.21445	0.379	0.262	1.73231e-21
ACVR1	6.11461e-26	2.42535	0.281	0.179	2.23801e-21
NCOA7	8.96055e-26	6.77566	0.268	0.168	3.27965e-21
PAPOLG	1.19308e-25	0.49915	0.205	0.116	4.36679e-21
MAGT1	1.52205e-25	0.402254	0.226	0.132	5.57087e-21
KDM5B	1.98516e-25	7.43758	0.281	0.406	7.26589e-21
TMEM168	2.80519e-25	1.01758	0.314	0.208	1.02673e-20
RCHY1	3.27512e-25	0.742394	0.216	0.125	1.19873e-20
FOXO3	4.38998e-25	39.9136	0.574	0.469	1.60678e-20
CGNL1	4.86486e-25	12.0608	0.59	0.476	1.78059e-20
C6orf62	5.16122e-25	1.74244	0.319	0.211	1.88906e-20
OXCT1	1.03454e-24	2.12646	0.348	0.239	3.78653e-20
ANKRD13A	1.55582e-24	0.411727	0.265	0.164	5.69447e-20
NAB1	1.59588e-24	1.05025	0.271	0.171	5.84106e-20
KDM6A	1.92152e-24	2.46532	0.68	0.581	7.03297e-20
MCEE	2.5166e-24	0.805396	0.222	0.131	9.211e-20
PPP2R2A	2.85198e-24	0.265318	0.282	0.403	1.04385e-19
PNPLA8	2.93826e-24	0.360318	0.213	0.123	1.07543e-19
LAMA3	5.09916e-24	29.8353	0.227	0.136	1.86634e-19
XIAP	6.95062e-24	0.425794	0.247	0.154	2.544e-19
BMPR1A	8.30035e-24	1.79373	0.3	0.425	3.03801e-19
AIF1L	1.57486e-23	0.555621	0.207	0.12	5.76416e-19
TRAPPC9	2.34278e-23	1.78353	0.598	0.492	8.57481e-19
PPP3CC	3.07887e-23	0.615177	0.279	0.18	1.1269e-18
DNAJC5	3.83046e-23	0.389594	0.229	0.138	1.40199e-18
SLC35E2B	4.16735e-23	0.596807	0.27	0.172	1.52529e-18
MPHOSPH6	1.55569e-22	2.2652	0.312	0.214	5.69399e-18
AFMID	3.96734e-22	0.356143	0.247	0.154	1.45209e-17
MFSD14B	4.11915e-22	0.531315	0.251	0.158	1.50765e-17
ASCC2	4.5275e-22	0.777759	0.222	0.135	1.65711e-17
TRPC4AP	4.62995e-22	0.910515	0.47	0.357	1.69461e-17
TMBIM4	4.95326e-22	0.382892	0.265	0.17	1.81294e-17
IL6ST	8.92076e-22	2.77297	0.382	0.276	3.26509e-17
ZNF107	1.77518e-21	0.842183	0.239	0.151	6.49735e-17
MAP7	1.98729e-21	5.92379	0.528	0.429	7.27368e-17
AFTPH	2.54572e-21	1.3536	0.336	0.238	9.31758e-17
WASF1	2.63992e-21	5.95461	0.207	0.124	9.66237e-17
KLF3	3.28344e-21	1.12805	0.291	0.196	1.20177e-16
PCMTD2	5.56635e-21	0.422798	0.261	0.169	2.03734e-16
SORL1	6.61361e-21	13.8812	0.472	0.371	2.42065e-16
MINDY3	9.00047e-21	1.39696	0.282	0.188	3.29426e-16
SPOP	9.78106e-21	2.59887	0.306	0.21	3.57996e-16
UBA6-AS1	1.02212e-20	3.41917	0.351	0.247	3.74106e-16
BANP	1.04159e-20	0.839803	0.274	0.182	3.81233e-16
ZNF91	2.33532e-20	1.2615	0.433	0.337	8.5475e-16
TMEM87A	3.59093e-20	2.20339	0.553	0.636	1.31432e-15
KIFAP3	3.8677e-20	97.3495	0.184	0.285	1.41562e-15
HERPUD1	5.89962e-20	0.727458	0.241	0.155	2.15932e-15
ATG13	8.50661e-20	0.425886	0.2	0.121	3.1135e-15
EIF3B	2.26711e-19	0.559459	0.307	0.216	8.29784e-15
HM13	2.92221e-19	1.43896	0.35	0.252	1.06956e-14
ZBTB38	3.60121e-19	1.83872	0.249	0.163	1.31808e-14
MAPK6	5.4525e-19	0.601602	0.261	0.174	1.99567e-14
NBAS	6.11591e-19	0.516056	0.516	0.418	2.23849e-14
ULK1	1.10647e-18	0.485416	0.255	0.17	4.04979e-14
INTS6L	1.22006e-18	1.70819	0.266	0.18	4.46555e-14
GIT2	1.93352e-18	0.640794	0.292	0.202	7.07687e-14
VAV3	1.9348e-18	2.16158	0.368	0.268	7.08157e-14
STRN	2.45098e-18	3.03252	0.298	0.398	8.97084e-14
ZNF235	3.19972e-18	13.92	0.235	0.154	1.17113e-13
SERGEF	3.90841e-18	3.81317	0.232	0.153	1.43052e-13
PTPN6	4.63234e-18	5.64452	0.139	0.232	1.69548e-13
DIP2C	7.49183e-18	2.18936	0.596	0.505	2.74209e-13
ACTN4	1.06352e-17	2.32234	0.255	0.351	3.8926e-13
POLR2F	1.16583e-17	2.03198	0.237	0.337	4.26705e-13
GIPC1	1.28294e-17	2.94766	0.21	0.134	4.69569e-13
CLTC	2.18086e-17	0.973878	0.391	0.295	7.98215e-13
SP140L	3.02123e-17	0.665258	0.209	0.133	1.1058e-12
OIP5-AS1	3.64462e-17	0.547196	0.241	0.161	1.33397e-12
KIAA0319L	4.86073e-17	1.52026	0.378	0.283	1.77908e-12
UBE2W	6.4529e-17	0.526354	0.364	0.273	2.36183e-12
SPTLC3	7.32396e-17	1.2292	0.252	0.169	2.68064e-12
TBRG1	9.31106e-17	0.448687	0.221	0.144	3.40794e-12
IDE	1.09853e-16	0.855924	0.265	0.183	4.02071e-12
SEC63	1.18343e-16	1.36547	0.508	0.422	4.33149e-12
PDCD4	1.40079e-16	25.3405	0.812	0.767	5.12702e-12
PRIMPOL	1.4455e-16	4.50451	0.234	0.157	5.29068e-12
CCNL2	1.67078e-16	0.697548	0.438	0.345	6.11522e-12
INTS12	2.22452e-16	27.9417	0.265	0.184	8.14196e-12
FOXN3	2.57747e-16	0.893645	0.562	0.466	9.4338e-12
PPWD1	2.78471e-16	0.306494	0.291	0.208	1.01923e-11
BCKDHB	4.35935e-16	0.573042	0.442	0.351	1.59557e-11
STX5	4.99026e-16	4.43579	0.259	0.177	1.82648e-11
NHLRC2	1.03593e-15	0.806784	0.294	0.213	3.79162e-11
MIR3936HG	1.05751e-15	0.699891	0.224	0.15	3.8706e-11
RFFL	1.2633e-15	0.756412	0.222	0.148	4.62381e-11
CARNMT1	1.38033e-15	1.34404	0.246	0.169	5.05214e-11
SPATS2L	1.68292e-15	2.74737	0.272	0.192	6.15964e-11
APPL2	2.00388e-15	0.473398	0.305	0.221	7.33441e-11
RFX3-AS1	2.158e-15	6.28775	0.162	0.246	7.8985e-11
EXOC2	2.44202e-15	1.33555	0.34	0.251	8.93803e-11
CCNH	2.80242e-15	3.84692	0.522	0.443	1.02571e-10
ARHGEF9	3.16626e-15	7.46241	0.292	0.21	1.15888e-10
TTC27	5.47515e-15	2.022	0.243	0.332	2.00396e-10
ODR4	6.16528e-15	0.326517	0.26	0.183	2.25655e-10
SLC30A7	9.6697e-15	0.716364	0.31	0.227	3.53921e-10
ITPRID2	1.10871e-14	0.293993	0.434	0.348	4.05797e-10
ADAMTSL4-AS1	2.04744e-14	2.44413	0.246	0.341	7.49383e-10
RNF121	3.22554e-14	0.383556	0.227	0.156	1.18058e-09
RIC8B	4.4921e-14	2.14165	0.235	0.165	1.64415e-09
GNG12-AS1	1.33388e-13	7.24491	0.203	0.137	4.88214e-09
KANSL2	2.06637e-13	4.11274	0.225	0.156	7.56314e-09
FBH1	3.69507e-13	0.419352	0.226	0.157	1.35243e-08
NDEL1	4.36941e-13	0.550221	0.285	0.213	1.59925e-08
ZHX2	5.94328e-13	3.12156	0.428	0.341	2.1753e-08
CCDC91	6.34432e-13	15.8762	0.662	0.603	2.32209e-08
IBTK	1.03836e-12	6.84926	0.405	0.323	3.8005e-08
NIPAL2	1.10442e-12	1.3806	0.281	0.205	4.04227e-08
PRKN	1.14066e-12	13.9451	0.584	0.523	4.17494e-08
BNIP2	1.32534e-12	1.13127	0.234	0.167	4.85089e-08
SNAP23	1.33328e-12	0.480912	0.208	0.144	4.87994e-08
ZNF44	1.62667e-12	0.367585	0.257	0.185	5.95379e-08
UBAP1	1.89223e-12	0.550529	0.326	0.251	6.92576e-08
STX6	1.9067e-12	1.33537	0.256	0.185	6.97873e-08
ETNK1	2.76897e-12	5.32676	0.319	0.407	1.01347e-07
SPATA6	5.35122e-12	2.68558	0.171	0.246	1.9586e-07
IFT43	7.66791e-12	4.0722	0.267	0.199	2.80653e-07
AL158152.1	8.61548e-12	0.406834	0.212	0.148	3.15335e-07
ATP2C1	1.0892e-11	1.92543	0.439	0.362	3.98659e-07
CCDC93	1.48431e-11	0.445703	0.285	0.214	5.43272e-07
TSGA10	1.83404e-11	5.66	0.269	0.2	6.71279e-07
SPAST	1.99105e-11	5.07809	0.227	0.163	7.28744e-07
RAPGEF1	2.26503e-11	3.05887	0.334	0.261	8.29023e-07
WDR82	3.45869e-11	0.356793	0.227	0.164	1.26591e-06
NFE2L2	4.41277e-11	1.11294	0.261	0.194	1.61512e-06
VPS39	4.88512e-11	2.23294	0.224	0.297	1.788e-06
STAM2	6.066e-11	0.480297	0.232	0.168	2.22022e-06
PMM2	1.16715e-10	0.682085	0.279	0.214	4.27188e-06
AKAP8L	1.19268e-10	0.311916	0.255	0.189	4.36531e-06
ACBD3	1.33476e-10	0.348483	0.237	0.174	4.88537e-06
MT-CO1	2.15758e-10	5.33404	0.396	0.314	7.89696e-06
ZNF451	2.18006e-10	0.373192	0.355	0.286	7.97923e-06
SMARCA4	2.26435e-10	7.36079	0.281	0.353	8.28776e-06
PPA2	4.27533e-10	5.29761	0.422	0.496	1.56481e-05
ENTPD1-AS1	4.41908e-10	0.328631	0.228	0.299	1.61743e-05
FBXW4	5.6798e-10	0.589406	0.302	0.238	2.07886e-05
RDX	5.8765e-10	2.40309	0.346	0.274	2.15086e-05
TAF1	9.54054e-10	3.87617	0.246	0.317	3.49193e-05
ATF4	1.26952e-09	0.258924	0.227	0.168	4.64656e-05
MRPL1	1.78108e-09	0.837155	0.144	0.205	6.51894e-05
NET1	1.83942e-09	2.8841	0.258	0.203	6.73246e-05
RALGAPB	1.84599e-09	0.957229	0.331	0.265	6.75649e-05
DMXL2	2.16929e-09	0.280592	0.208	0.153	7.93981e-05
NT5C2	2.17643e-09	3.86782	0.615	0.546	7.96595e-05
UFL1	2.41495e-09	0.857169	0.298	0.235	8.83895e-05
TVP23C	3.01711e-09	2.16626	0.37	0.306	0.000110429
SF3B3	3.50145e-09	6.22324	0.201	0.265	0.000128157
SCFD1	4.8072e-09	1.25041	0.496	0.434	0.000175948
MYO5A	5.90607e-09	2.24117	0.168	0.227	0.000216168
ABCD3	7.33329e-09	0.929327	0.254	0.196	0.000268406
BPTF	8.26323e-09	8.58113	0.571	0.626	0.000302442
CEACAM1	1.0482e-08	0.254978	0.232	0.176	0.000383651
GTPBP10	1.26087e-08	0.50829	0.236	0.18	0.00046149
RNF217	1.46301e-08	4.48154	0.327	0.26	0.000535477
PIKFYVE	1.58872e-08	0.554135	0.338	0.275	0.000581488
ZMIZ1	1.64802e-08	1.32117	0.416	0.358	0.000603192
DNM1L	1.71634e-08	0.602388	0.194	0.255	0.000628198
RGL1	1.8837e-08	3.83053	0.332	0.265	0.000689455
SLC25A26	2.10881e-08	0.740205	0.246	0.309	0.000771846
ERBIN	2.3826e-08	13.9697	0.611	0.552	0.000872055
KIF5B	2.44045e-08	0.404884	0.373	0.31	0.000893229
JARID2	2.90765e-08	26.5171	0.525	0.462	0.00106423
MIA3	3.55383e-08	0.534869	0.218	0.164	0.00130074
TPM4	4.39541e-08	15.0219	0.286	0.225	0.00160876
CDC42	5.66052e-08	0.46472	0.254	0.199	0.00207181
COPB1	1.04675e-07	0.376213	0.316	0.258	0.00383122
MAPK14	1.05416e-07	1.60885	0.358	0.299	0.00385833
GNE	1.17536e-07	3.72818	0.187	0.242	0.00430193
STXBP3	1.22825e-07	0.521012	0.161	0.214	0.0044955
ANAPC10	1.35059e-07	3.35757	0.259	0.205	0.00494329
TXNDC11	1.72761e-07	3.02148	0.237	0.186	0.00632321
TM9SF2	2.12847e-07	0.970263	0.291	0.237	0.0077904
TOP2B	2.21178e-07	1.09257	0.315	0.373	0.00809535
TBK1	2.41196e-07	0.286515	0.244	0.191	0.00882802
ELF2	3.31323e-07	13.9013	0.509	0.442	0.0121268
ZC3H13	3.36712e-07	1.08532	0.372	0.312	0.012324
GATA3	3.4981e-07	2.49537	0.419	0.359	0.0128034
PRRC1	3.86321e-07	0.371512	0.219	0.17	0.0141397
ZFAND6	4.41646e-07	1.4664	0.337	0.283	0.0161647
NRG3	5.7866e-07	15.2416	0.399	0.453	0.0211795
LINC00910	6.45033e-07	9.47962	0.191	0.246	0.0236089
CARS2	9.07536e-07	3.50207	0.182	0.234	0.0332167
SMC6	1.10005e-06	0.353675	0.212	0.166	0.0402628
FBXL17	1.54706e-06	3.52418	0.599	0.553	0.0566238
PTAR1	1.96833e-06	1.38581	0.247	0.298	0.0720427
ANKIB1	2.58462e-06	3.08527	0.375	0.427	0.0945998
COPA	2.67965e-06	0.508094	0.316	0.263	0.0980778
COG3	2.69232e-06	0.259975	0.297	0.242	0.0985418
DOCK9	3.77869e-06	6.36435	0.29	0.346	0.138304
PPP2R5A	3.79447e-06	1.78133	0.333	0.282	0.138881
ZNF207	3.82448e-06	0.492121	0.547	0.499	0.13998
NBEAL1	3.85402e-06	30.8204	0.351	0.405	0.141061
NCBP3	5.41545e-06	0.49928	0.284	0.235	0.198211
SETBP1	5.58106e-06	6.22807	0.237	0.193	0.204272
CROCC	5.66274e-06	6.77707	0.345	0.389	0.207262
LLGL2	8.7958e-06	0.442736	0.237	0.191	0.321935
SNX2	1.15538e-05	0.260402	0.157	0.201	0.422879
AHI1	1.17033e-05	1.57285	0.496	0.453	0.428353
FAM192A	1.26976e-05	0.431231	0.201	0.162	0.464746
SPOPL	1.97673e-05	0.664196	0.285	0.241	0.723503
MCM3AP	2.04377e-05	0.37465	0.309	0.263	0.748039
HNRNPM	2.12457e-05	0.515846	0.384	0.336	0.777615
LMF1	2.35353e-05	0.811852	0.193	0.237	0.861416
NSD3	2.60147e-05	1.75649	0.46	0.409	0.952166
PPFIBP1	2.80398e-05	1.60266	0.344	0.395	1
ARHGEF12	3.07542e-05	6.34225	0.362	0.413	1
PHF3	3.18556e-05	3.66673	0.526	0.488	1
ARF4	4.15597e-05	0.277961	0.215	0.178	1
MANBA	4.50415e-05	0.565258	0.229	0.189	1
CLOCK	5.01425e-05	2.14911	0.298	0.253	1
KPNA3	6.8145e-05	2.5291	0.163	0.204	1
STX16	8.01108e-05	0.366973	0.381	0.334	1
RNGTT	8.12057e-05	3.15083	0.307	0.354	1
DNAJB14	8.44548e-05	0.874416	0.236	0.282	1
CCNI	8.63248e-05	0.320205	0.248	0.209	1
FARP2	0.000106652	1.18075	0.232	0.277	1
CEP63	0.000106701	1.59335	0.263	0.224	1
DYNC1LI2	0.000132668	0.457753	0.325	0.287	1
CUL1	0.000138737	65.4687	0.269	0.31	1
ARFGEF1	0.00014715	1.21846	0.543	0.5	1
TUT7	0.000158025	0.584297	0.382	0.341	1
MED23	0.000172793	1.06159	0.245	0.286	1
ATG10	0.000184715	0.776956	0.276	0.323	1
NAA35	0.000190648	0.828776	0.372	0.327	1
LUC7L2	0.000191413	3.85891	0.53	0.568	1
OXR1	0.000255721	8.18829	0.5	0.463	1
ARID2	0.000258833	2.24643	0.47	0.511	1
EHF	0.000294351	2.44919	0.718	0.689	1
ARHGAP32	0.000302647	1.01084	0.498	0.542	1
ZNF562	0.000317459	0.661951	0.256	0.216	1
RBM41	0.000331497	1.74695	0.217	0.179	1
PABPN1	0.000545044	0.309993	0.324	0.288	1
SPTLC1	0.000615066	0.273993	0.204	0.171	1
CENPC	0.000643494	0.309777	0.329	0.29	1
VPS13D	0.000654884	37.0739	0.502	0.55	1
ZER1	0.000777016	0.330557	0.219	0.187	1
SUPT6H	0.000779407	0.40005	0.247	0.212	1
ZC3H15	0.00123581	0.259144	0.227	0.193	1
PPHLN1	0.00139274	1.62763	0.364	0.4	1
MED27	0.00197636	1.37722	0.226	0.195	1
LYPLAL1	0.00208025	0.984749	0.357	0.32	1
ZNF718	0.00208934	1.39437	0.199	0.235	1
PCGF5	0.00212942	2.14726	0.187	0.217	1
AFF4	0.00267138	0.419878	0.494	0.522	1
ZFP36L1	0.00315798	2.62526	0.347	0.382	1
DYRK1A	0.0032947	19.9457	0.558	0.527	1
TMX3	0.00349304	0.502186	0.231	0.202	1
REPS1	0.00364955	5.01063	0.399	0.368	1
PPP1R10	0.00368776	0.953503	0.397	0.373	1
ATF2	0.00378413	0.558289	0.326	0.294	1
LINC01278	0.00460919	2.43927	0.485	0.457	1
TYW1B	0.00534321	0.403502	0.199	0.227	1
DLG1	0.00537036	6.42096	0.597	0.623	1
PRMT2	0.00549039	1.53141	0.394	0.363	1
VRK2	0.00628925	0.438172	0.29	0.321	1
HNRNPLL	0.00691461	0.626353	0.182	0.209	1
PNISR	0.00815822	3.43783	0.585	0.613	1
RNF152	0.00819841	3.37001	0.249	0.223	1
YAF2	0.00839465	0.345495	0.234	0.205	1
R3HCC1L	0.0130747	32.5149	0.249	0.224	1
AUH	0.0173478	0.947289	0.404	0.43	1
NCK1	0.0185388	0.617356	0.246	0.222	1
BAZ1B	0.0196232	6.84189	0.242	0.266	1
RALGAPA1	0.0236187	2.84477	0.579	0.597	1
BICRAL	0.0238628	7.33821	0.39	0.414	1
ZBTB44	0.0277088	7.86211	0.206	0.228	1
FMNL2	0.0306083	3.15713	0.371	0.393	1
USP3	0.0368447	1.68101	0.318	0.34	1
SERP1	0.0385425	1.87351	0.212	0.19	1
RAB28	0.039127	3.48009	0.287	0.265	1
DPP8	0.0397308	0.454532	0.263	0.239	1
SLAIN2	0.0763363	0.372856	0.223	0.204	1
ABI1	0.0791323	0.509993	0.384	0.41	1
HGSNAT	0.0793758	1.32551	0.28	0.26	1
PRH1	0.0810225	2.78075	0.311	0.33	1
WDR74	0.104723	1.10896	0.244	0.229	1
ZNF782	0.10893	0.542384	0.205	0.19	1
ABCB7	0.113235	0.659453	0.208	0.192	1
NFATC3	0.114121	2.02691	0.282	0.296	1
RNF115	0.115842	0.927451	0.287	0.267	1
TMEM161B-AS1	0.119843	0.767256	0.294	0.274	1
KMT2C	0.12387	3.85637	0.809	0.809	1
AC097376.3	0.123919	2.1547	0.253	0.273	1
C4orf19	0.12401	6.52127	0.35	0.331	1
RBM33	0.135204	2.26565	0.382	0.362	1
CAPRIN1	0.138285	2.85094	0.298	0.32	1
TBCA	0.148686	0.355984	0.297	0.316	1
CIR1	0.167103	0.426016	0.228	0.214	1
SLC38A1	0.171151	4.75479	0.315	0.297	1
PBX1	0.179947	9.49949	0.724	0.74	1
PIK3CB	0.182649	8.70192	0.321	0.303	1
CYFIP1	0.196259	0.268671	0.285	0.266	1
MCM9	0.197466	51.0642	0.267	0.254	1
UPP2	0.204156	3.09451	0.317	0.295	1
CHCHD3	0.211328	0.559494	0.329	0.345	1
KANSL3	0.218457	6.89739	0.243	0.228	1
UBR2	0.277477	8.20506	0.552	0.527	1
HECTD4	0.279994	0.793649	0.445	0.454	1
EP300	0.297173	1.44157	0.393	0.382	1
PPP3CA	0.301235	27.9572	0.691	0.685	1
RSBN1L	0.311591	0.632257	0.281	0.269	1
HERC1	0.318397	0.91215	0.589	0.579	1
SCLT1	0.328378	6.66549	0.342	0.328	1
PPP3R1	0.333701	0.945943	0.334	0.32	1
PIK3R3	0.33782	0.821401	0.283	0.292	1
SMG1	0.398904	1.69668	0.585	0.596	1
NEDD4L	0.451944	103.033	0.623	0.626	1
TMEM135	0.456227	15.1135	0.447	0.444	1
HNRNPA3	0.476826	0.693377	0.389	0.376	1
TAF4B	0.487995	47.0658	0.334	0.347	1
UBE2D3	0.490215	0.927234	0.401	0.411	1
OSBPL1A	0.569146	3.58326	0.57	0.578	1
FRS2	0.578074	1.66776	0.345	0.355	1
APPBP2	0.594651	3.01435	0.293	0.296	1
LINC01725	0.605261	11.7851	0.334	0.329	1
RNF13	0.619304	3.57364	0.444	0.454	1
ACSL3	0.744398	5.30276	0.487	0.483	1
SKI	0.761708	0.899414	0.23	0.234	1
HNRNPH1	0.786681	0.844941	0.681	0.68	1
LINC00894	0.835617	0.422633	0.246	0.246	1
FARSB	0.842645	12.6039	0.299	0.301	1
RNF216	0.843697	1.7978	0.32	0.319	1
IMMP1L	0.860351	11.3043	0.263	0.265	1
FBXL5	0.862033	1.07979	0.259	0.256	1
DMTF1	0.956367	2.42457	0.283	0.286	1
CPLANE1	0.965786	0.455477	0.335	0.335	1

### Sheet: c12_vs_c1&9&18
gene	p_val	avg_log2FC	pct.1	pct.2	p_val_adj
RPS27	0	34.8178	0.779	0.219	0
RPS27A	0	35.019	0.789	0.199	0
RPL37A	0	73.6977	0.891	0.356	0
RPL29	0	14.8071	0.579	0.11	0
RPL35A	0	23.4964	0.69	0.172	0
RPL9	0	23.0153	0.704	0.185	0
RPL34	0	57.9097	0.794	0.245	0
RPL37	0	47.3536	0.797	0.257	0
RPS23	0	48.052	0.706	0.174	0
RPS18	0	76.1625	0.863	0.288	0
FAU	0	23.2356	0.585	0.094	0
RPL41	0	80.2141	0.949	0.498	0
RPLP1	0	105.856	0.874	0.288	0
RPS17	0	25.2686	0.685	0.159	0
RPS2	0	64.3568	0.784	0.255	0
RPL19	0	28.9472	0.677	0.146	0
RPS15	0	30.5815	0.685	0.129	0
RPL36	0	27.369	0.697	0.16	0
RPS28	0	44.77	0.796	0.224	0
RPL18A	0	19.742	0.654	0.136	0
RPS19	0	85.237	0.829	0.249	0
RPL18	0	25.8507	0.706	0.149	0
RPL13A	0	88.9656	0.879	0.352	0
RPS11	0	53.1378	0.697	0.182	0
RPS5	0	19.4526	0.611	0.112	0
RPS21	0	145.182	0.82	0.231	0
RPL3	0	85.3979	0.757	0.231	0
RPL39	0	50.0556	0.71	0.184	0
RPL8	1.59643e-306	30.3386	0.591	0.119	5.84309e-302
RPL30	4.34916e-306	15.3707	0.725	0.211	1.59184e-301
RPS16	4.64615e-304	25.8697	0.618	0.136	1.70054e-299
RPL11	4.88026e-303	44.0982	0.728	0.213	1.78622e-298
RPS7	1.15987e-298	49.2468	0.668	0.168	4.24523e-294
RPL32	3.33825e-297	21.1715	0.716	0.197	1.22183e-292
RPL13	6.99172e-295	45.3141	0.827	0.32	2.55904e-290
RPS4X	9.88516e-295	56.3443	0.669	0.171	3.61807e-290
RPS10	7.56898e-294	10.5396	0.497	0.084	2.77032e-289
RPLP2	2.03015e-288	27.9438	0.741	0.229	7.43056e-284
RPS14	3.97464e-286	45.7687	0.703	0.201	1.45476e-281
RPL7A	1.03677e-284	23.7135	0.665	0.174	3.79468e-280
RPL23	2.63186e-283	28.5264	0.661	0.176	9.63289e-279
RPL26	7.95653e-280	27.4513	0.668	0.179	2.91217e-275
RPL28	9.78479e-278	51.3699	0.694	0.202	3.58133e-273
RPS3	6.18679e-275	11.0122	0.737	0.236	2.26443e-270
RPS29	2.57022e-273	26.9397	0.764	0.262	9.40727e-269
RPS6	3.51652e-271	24.6214	0.725	0.229	1.28708e-266
RPL7	3.68447e-270	22.9558	0.622	0.155	1.34855e-265
EEF1G	5.80325e-266	31.749	0.572	0.128	2.12405e-261
RPS12	1.78668e-263	26.9155	0.716	0.226	6.53941e-259
RPS3A	9.42808e-263	28.9421	0.693	0.207	3.45077e-258
RPL23A	3.15832e-262	30.3153	0.684	0.202	1.15597e-257
RPL10A	6.12812e-261	37.151	0.676	0.198	2.24295e-256
RPL35	4.16798e-259	14.5687	0.578	0.135	1.52552e-254
RPL36A	2.29757e-254	28.3561	0.676	0.201	8.40934e-250
RPS15A	2.14688e-252	25.3825	0.63	0.17	7.85778e-248
RPS8	5.29788e-251	36.2064	0.755	0.269	1.93908e-246
RPS25	6.72091e-251	26.0928	0.72	0.235	2.45992e-246
RPL27A	7.44308e-251	25.8962	0.65	0.184	2.72424e-246
EEF1A1	4.31764e-249	114.375	0.888	0.473	1.5803e-244
RPL14	6.17905e-247	17.177	0.611	0.161	2.26159e-242
UBA52	3.49418e-244	8.98173	0.426	0.071	1.27891e-239
RPL38	3.99783e-240	28.8552	0.556	0.133	1.46324e-235
RPS13	2.79994e-238	10.5572	0.513	0.112	1.0248e-233
RACK1	1.10689e-232	22.7191	0.611	0.167	4.05132e-228
RPL10	1.32095e-223	47.2161	0.81	0.385	4.83481e-219
RPLP0	3.11822e-220	28.1448	0.721	0.27	1.1413e-215
RPL27	1.8466e-215	6.51585	0.447	0.09	6.75875e-211
RPL21	1.82154e-210	15.7507	0.615	0.186	6.66701e-206
RPL15	1.91384e-199	21.6948	0.579	0.173	7.00486e-195
RPL12	1.32951e-194	23.9692	0.659	0.233	4.86613e-190
RPS9	8.70975e-193	24.8857	0.688	0.256	3.18785e-188
RPL17	1.64718e-191	30.4723	0.717	0.295	6.02884e-187
COX6A1	4.71693e-189	4.35647	0.299	0.043	1.72644e-184
RPS20	3.07235e-188	14.4409	0.589	0.186	1.12451e-183
RPSA	4.57214e-183	18.7461	0.555	0.166	1.67345e-178
RPL24	3.54046e-180	11.8404	0.522	0.149	1.29584e-175
COX7C	3.42283e-170	2.24272	0.319	0.055	1.25279e-165
RPS24	8.75673e-166	46.7903	0.732	0.342	3.20505e-161
ACTG1	1.96624e-165	17.358	0.469	0.126	7.19662e-161
COX4I1	3.1115e-162	5.50746	0.354	0.071	1.13884e-157
TOMM7	5.65908e-160	2.2005	0.346	0.068	2.07128e-155
EEF1B2	1.98035e-156	4.46772	0.414	0.102	7.24827e-152
RPL4	1.22114e-133	79.4141	0.453	0.136	4.46951e-129
NOP53	2.43776e-130	4.05465	0.293	0.059	8.92243e-126
RPS26	4.44638e-127	29.6417	0.465	0.154	1.62742e-122
SLPI	5.32021e-124	23.8499	0.272	0.054	1.94725e-119
SLC25A6	1.72756e-122	1.69995	0.271	0.053	6.32303e-118
RPL5	6.52668e-120	17.7884	0.625	0.289	2.38883e-115
S100A6	8.26555e-117	39.0432	0.316	0.076	3.02527e-112
TPT1	4.33384e-112	14.2341	0.535	0.217	1.58623e-107
HLA-C	4.02941e-110	15.7419	0.345	0.093	1.4748e-105
EEF2	1.43766e-106	10.3713	0.413	0.137	5.262e-102
UQCRB	5.67759e-104	1.04253	0.22	0.041	2.07806e-99
LY6E	3.29756e-101	3.93002	0.207	0.037	1.20694e-96
BTF3	4.66003e-95	2.8543	0.323	0.092	1.70562e-90
NACA	1.01456e-91	6.10657	0.41	0.149	3.71338e-87
CD63	1.18395e-90	2.13382	0.268	0.067	4.33336e-86
S100A11	2.52875e-88	5.60074	0.221	0.048	9.25547e-84
ATP5F1E	6.84269e-88	10.3989	0.263	0.066	2.50449e-83
TACSTD2	4.10784e-85	20.7151	0.283	0.077	1.50351e-80
HINT1	3.85021e-83	2.25524	0.277	0.075	1.40922e-78
CD81	1.13438e-80	4.5212	0.285	0.083	4.15195e-76
MIF	3.57912e-78	4.92178	0.207	0.047	1.30999e-73
GAPDH	6.30497e-77	14.2302	0.426	0.172	2.30768e-72
MT-CYB	8.27827e-76	8.19335	0.417	0.17	3.02993e-71
FTH1	5.03263e-75	29.5728	0.635	0.375	1.84199e-70
NDUFA4	1.24934e-74	10.4011	0.229	0.058	4.5727e-70
FTL	8.32481e-74	1.62965	0.299	0.094	3.04696e-69
ATP5MC2	2.44575e-71	4.63167	0.382	0.148	8.95167e-67
B2M	5.41677e-71	31.7741	0.533	0.277	1.98259e-66
MT-CO2	4.66682e-68	2.53917	0.445	0.201	1.7081e-63
CITED4	8.07383e-67	1.4136	0.23	0.064	2.9551e-62
PPIB	2.23433e-65	1.44639	0.233	0.066	8.17789e-61
PFN1	4.12999e-62	1.85879	0.214	0.059	1.51162e-57
CHCHD2	1.02952e-61	1.34393	0.221	0.063	3.76814e-57
TMSB10	2.09317e-60	14.8574	0.441	0.206	7.6612e-56
CLU	3.59672e-57	18.1725	0.404	0.186	1.31644e-52
KRT18	1.49397e-56	2.58078	0.229	0.07	5.46807e-52
ACTB	1.21952e-55	41.676	0.464	0.239	4.46356e-51
SCGB3A1	2.07573e-51	98.9879	0.225	0.074	7.59739e-47
SERF2	7.17792e-49	2.65935	0.349	0.157	2.62719e-44
DBI	1.75532e-45	0.833139	0.232	0.082	6.42466e-41
FXYD3	2.21544e-45	0.89693	0.228	0.08	8.10874e-41
H3F3A	5.07921e-44	8.73585	0.376	0.189	1.85904e-39
PFDN5	5.21873e-43	1.45253	0.255	0.1	1.91011e-38
PTMA	3.73208e-41	18.1301	0.522	0.324	1.36598e-36
GPX4	5.13092e-41	1.09904	0.22	0.08	1.87797e-36
RNASEK	2.69951e-40	1.1439	0.215	0.078	9.88048e-36
MYL6	1.78374e-39	9.43858	0.348	0.17	6.52865e-35
SNHG29	3.34537e-39	2.22957	0.333	0.161	1.22444e-34
MYL12B	2.90279e-36	1.16388	0.214	0.081	1.06245e-31
DDX17	5.53965e-33	8.99464	0.608	0.769	2.02757e-28
SLC25A3	5.45938e-30	1.64943	0.283	0.138	1.99819e-25
PRDX1	6.61194e-29	0.958131	0.225	0.098	2.42004e-24
TM4SF1	8.43536e-28	4.85321	0.277	0.139	3.08743e-23
PPIA	2.27645e-27	5.64892	0.387	0.231	8.33202e-23
LAPTM4A	4.15602e-27	0.930436	0.221	0.099	1.52114e-22
EEF1D	1.0118e-25	1.27716	0.27	0.138	3.7033e-21
AC105402.3	1.84236e-25	51.4075	0.219	0.1	6.74321e-21
HSP90AB1	6.03073e-24	8.21361	0.452	0.297	2.20731e-19
HNRNPA1	7.93577e-24	3.54353	0.411	0.264	2.90457e-19
KANSL1	1.38863e-21	28.3246	0.569	0.708	5.08251e-17
EIF1	3.97583e-21	2.71594	0.417	0.278	1.45519e-16
KRT7	2.81226e-20	25.7544	0.294	0.174	1.02932e-15
UTRN	6.2072e-20	3.78732	0.632	0.765	2.2719e-15
CD36	1.37406e-19	2.35605	0.086	0.217	5.02921e-15
GNAQ	4.67926e-19	62.949	0.548	0.692	1.71266e-14
AZGP1	1.09168e-18	10.0409	0.393	0.273	3.99568e-14
AMBRA1	6.63151e-18	127.854	0.258	0.403	2.4272e-13
ITM2B	8.58291e-18	2.01619	0.344	0.223	3.14143e-13
SNHG8	1.93376e-17	1.81712	0.326	0.204	7.07774e-13
HLA-E	1.93595e-17	7.25506	0.21	0.111	7.08579e-13
UBC	2.60104e-16	0.712087	0.277	0.167	9.52007e-12
HSPA8	3.78932e-16	0.463848	0.225	0.124	1.38693e-11
SPINT2	4.33516e-16	1.22712	0.251	0.147	1.58671e-11
ZNF462	5.07233e-16	5.19187	0.335	0.477	1.85653e-11
PERP	5.45416e-16	1.9323	0.22	0.123	1.99628e-11
RALGAPA2	2.22743e-15	6.66675	0.237	0.371	8.1526e-11
HECTD1	3.30087e-15	4.98909	0.384	0.528	1.20815e-10
PDS5A	5.36897e-15	15.5866	0.447	0.577	1.9651e-10
ARGLU1	8.76529e-15	0.600587	0.569	0.688	3.20818e-10
DMXL1	1.40098e-14	0.446741	0.327	0.467	5.12773e-10
KIAA1217	3.06108e-14	237.515	0.742	0.792	1.12039e-09
TMEM59	9.04414e-14	1.00263	0.245	0.147	3.31024e-09
SIL1	1.67331e-13	28.1192	0.311	0.438	6.12447e-09
H3F3B	5.33184e-13	0.465219	0.465	0.352	1.95151e-08
EWSR1	7.21645e-13	1.0708	0.293	0.421	2.64129e-08
ZNF33A	2.80972e-12	4.72531	0.277	0.393	1.02839e-07
MSI2	3.6297e-12	2.24947	0.35	0.458	1.32851e-07
ITCH	8.9865e-12	0.687309	0.326	0.442	3.28915e-07
TRPC4AP	9.56078e-12	1.52854	0.263	0.383	3.49934e-07
ARL15	1.04112e-11	17.6204	0.37	0.472	3.81059e-07
KDM2A	1.36677e-11	1.77504	0.4	0.516	5.00252e-07
TMBIM6	2.28588e-11	3.52894	0.271	0.181	8.36655e-07
CD59	2.58823e-11	2.35574	0.444	0.348	9.47319e-07
TNRC6A	3.0731e-11	0.409757	0.443	0.558	1.12479e-06
ERBB4	9.90733e-11	57.1785	0.445	0.555	3.62618e-06
ZNF451	1.69693e-10	0.357043	0.199	0.304	6.21094e-06
PLEKHA5	2.16555e-10	3.75483	0.397	0.512	7.92614e-06
SUPT20H	2.95957e-10	0.827417	0.216	0.321	1.08323e-05
SETD2	4.52052e-10	1.36196	0.415	0.52	1.65455e-05
ARIH1	5.47544e-10	0.729043	0.447	0.551	2.00407e-05
TCF25	7.59057e-10	3.6457	0.284	0.39	2.77822e-05
LINC01578	1.02036e-09	26.8819	0.326	0.429	3.7346e-05
EYA3	1.13864e-09	20.6417	0.223	0.321	4.16754e-05
HOOK2	1.50007e-09	1.39522	0.18	0.281	5.49039e-05
LGALS3	2.19642e-09	1.22112	0.217	0.142	8.03913e-05
AVL9	2.41416e-09	1.51449	0.266	0.362	8.83607e-05
EZH2	3.76262e-09	29.6735	0.154	0.245	0.000137716
UPF2	4.43636e-09	10.9941	0.271	0.373	0.000162375
AFF4	5.10107e-09	3.68966	0.422	0.525	0.000186704
ARAP2	5.1426e-09	86.7254	0.184	0.282	0.000188224
SOX4	6.89914e-09	2.00484	0.324	0.234	0.000252515
MGST3	8.47248e-09	0.524707	0.204	0.132	0.000310101
QSER1	2.12077e-08	2.40678	0.224	0.325	0.000776222
CDK8	2.28452e-08	1.99066	0.18	0.266	0.000836158
STAG2	2.65246e-08	13.8976	0.406	0.487	0.000970827
USP8	3.68921e-08	38.87	0.285	0.376	0.00135029
JUND	3.81191e-08	1.72295	0.227	0.154	0.0013952
CREBBP	4.65034e-08	10.7996	0.434	0.516	0.00170207
MTA3	4.66405e-08	1.83401	0.225	0.317	0.00170709
TPT1-AS1	6.90993e-08	116.953	0.31	0.41	0.0025291
BRAF	6.94317e-08	1.27075	0.379	0.473	0.00254127
XRN2	8.29173e-08	1.80041	0.237	0.327	0.00303486
RNF38	9.19495e-08	16.783	0.268	0.362	0.00336544
SREBF1	1.06555e-07	1.49211	0.137	0.216	0.00390001
APTX	1.16061e-07	5.24138	0.195	0.278	0.00424797
SGK3	1.59419e-07	8.02168	0.225	0.313	0.00583488
VMP1	1.96496e-07	3.56002	0.288	0.38	0.00719195
POLR2B	2.40445e-07	0.461337	0.171	0.254	0.00880052
PIK3C3	2.98548e-07	1.37453	0.245	0.326	0.0109272
CREB3L2	3.08554e-07	1.51493	0.229	0.317	0.0112934
DPP8	3.26102e-07	1.95817	0.168	0.249	0.0119357
RNF24	3.40029e-07	31.2099	0.221	0.305	0.0124454
OGDH	3.56502e-07	48.5223	0.199	0.282	0.0130483
TOP1	3.60683e-07	3.70494	0.309	0.393	0.0132013
UNK	4.56536e-07	2.00741	0.159	0.237	0.0167097
SGSM2	8.20293e-07	0.62113	0.15	0.224	0.0300235
TAOK1	9.34045e-07	6.68413	0.326	0.408	0.034187
PLAGL1	9.43588e-07	5.17631	0.151	0.228	0.0345363
STX8	1.05164e-06	12.4549	0.241	0.323	0.0384912
UBE3A	1.06492e-06	1.23599	0.328	0.405	0.0389772
PDIA3	1.0755e-06	2.82909	0.246	0.177	0.0393645
ASXL2	1.26975e-06	5.07966	0.225	0.307	0.0464743
NUBPL	1.51974e-06	1.33486	0.298	0.375	0.055624
NR2C2	1.59933e-06	1.50461	0.207	0.281	0.0585371
VPS35L	1.74285e-06	4.40777	0.151	0.222	0.06379
WWP2	2.3302e-06	0.306822	0.177	0.25	0.0852875
CRTC3	2.57455e-06	4.53371	0.138	0.208	0.0942309
KCMF1	5.54194e-06	1.90111	0.197	0.266	0.20284
CNOT2	5.75135e-06	2.93517	0.375	0.455	0.210505
MTF2	5.92338e-06	1.72063	0.195	0.266	0.216802
TNKS	6.0385e-06	269.246	0.392	0.462	0.221015
XPO7	6.64748e-06	0.700901	0.197	0.268	0.243304
PLEKHS1	6.99564e-06	41.3052	0.199	0.269	0.256047
RAI1	7.64759e-06	27.3182	0.165	0.233	0.279909
SP100	7.92994e-06	0.398238	0.221	0.297	0.290244
CANX	8.19529e-06	2.63567	0.296	0.227	0.299956
YBX1	8.39127e-06	0.435603	0.236	0.177	0.307129
POLK	1.25423e-05	0.792316	0.228	0.303	0.459062
ATP2A2	2.84111e-05	4.25994	0.236	0.309	1
EZR	3.07001e-05	2.87159	0.161	0.224	1
C11orf49	3.35582e-05	99.5095	0.262	0.326	1
SLC5A1	5.55381e-05	7.43608	0.143	0.203	1
MIR99AHG	8.9731e-05	5.24125	0.378	0.442	1
CUX1	9.65277e-05	45.1659	0.178	0.239	1
SNED1	0.0001449	2.11148	0.165	0.221	1
LSM7	0.000180384	0.551903	0.201	0.153	1
DDX42	0.000187897	0.552245	0.181	0.24	1
IL6ST	0.000202718	0.455201	0.236	0.296	1
NSMAF	0.000257298	1.58736	0.212	0.266	1
DENND1A	0.000307861	116.329	0.286	0.346	1
BTBD2	0.000327704	58.6038	0.15	0.204	1
GDI2	0.000378304	0.772321	0.193	0.25	1
PNN	0.000389391	0.737748	0.234	0.291	1
CWC27	0.00044511	8.99407	0.185	0.237	1
MECP2	0.000519302	0.888993	0.174	0.23	1
C9orf85	0.000571558	0.741531	0.158	0.209	1
CCNY	0.000630541	2.27278	0.31	0.367	1
TTN-AS1	0.000784311	14.5064	0.185	0.234	1
CCDC138	0.000913692	30.2881	0.161	0.211	1
ZFP36L2	0.000947382	4.34066	0.234	0.188	1
DYNC1I2	0.000959575	0.42205	0.24	0.299	1
POLR2A	0.00107355	0.384229	0.24	0.297	1
EPHB3	0.00118394	4.4674	0.223	0.178	1
SON	0.0015327	3.21549	0.486	0.536	1
BMPR2	0.00165163	2.32036	0.35	0.406	1
MGST1	0.00176459	3.73927	0.283	0.232	1
DSG2	0.00179705	0.440842	0.208	0.167	1
CDC42SE2	0.00180353	42.3381	0.246	0.295	1
NDRG2	0.00180588	3.4474	0.44	0.391	1
XRRA1	0.00242763	0.826515	0.214	0.26	1
POM121	0.00272154	6.76428	0.189	0.236	1
TTC28-AS1	0.00289471	2.26739	0.16	0.205	1
HES1	0.00424573	9.89129	0.348	0.302	1
KRT15	0.00428764	7.09989	0.622	0.568	1
EIF3E	0.0048116	1.75958	0.335	0.286	1
GAS5	0.00520387	1.5496	0.493	0.457	1
TFAP2C	0.00555265	0.781868	0.198	0.241	1
RAP1A	0.00685448	14.6778	0.206	0.249	1
UBE3D	0.0103699	0.569257	0.18	0.218	1
KIAA1522	0.0104954	11.1761	0.173	0.211	1
MYEF2	0.011649	1.20185	0.236	0.272	1
PPP1R12A	0.0130696	2.40492	0.428	0.471	1
RAB3GAP1	0.0143176	9.01473	0.332	0.368	1
SCARB2	0.0162979	88.5741	0.185	0.221	1
DDX39B	0.0191787	0.482867	0.223	0.26	1
RTN4	0.0279642	5.67955	0.392	0.425	1
RBMX	0.0357973	1.31234	0.48	0.527	1
NME7	0.0366768	0.65347	0.203	0.233	1
SLC22A23	0.0472777	3.07811	0.182	0.209	1
FUT8	0.0477063	2.7187	0.185	0.216	1
RPN2	0.0487432	0.348835	0.21	0.184	1
SPATA6	0.0565294	1.75379	0.207	0.237	1
EIF4B	0.064892	0.808768	0.29	0.266	1
AC245297.3	0.0716139	0.499714	0.271	0.295	1
KHDRBS1	0.105845	2.64559	0.268	0.293	1
AFAP1	0.119257	40.4364	0.223	0.242	1
HMGN2	0.12199	0.29963	0.203	0.182	1
ORMDL1	0.135887	2.48556	0.236	0.257	1
NUP58	0.146594	0.691491	0.184	0.204	1
TPM1	0.195742	13.8222	0.301	0.328	1
AP001442.1	0.211613	0.284144	0.22	0.198	1
TM9SF2	0.241218	1.43104	0.228	0.247	1
PODXL	0.381763	0.4698	0.224	0.244	1
CSDE1	0.423816	0.286131	0.27	0.287	1
CALM1	0.551156	0.710426	0.285	0.294	1
PNRC1	0.6639	1.32219	0.204	0.197	1
HNRNPK	0.672509	0.380313	0.285	0.281	1
SERBP1	0.683261	0.895651	0.28	0.278	1
ACADVL	0.782586	0.370161	0.203	0.209	1
CIRBP	0.834466	3.37691	0.328	0.342	1
HMGN1	0.84633	0.477135	0.266	0.273	1
PTGES3	0.987141	9.1629	0.25	0.249	1

### Sheet: c18_vs_c1&9&12
gene	p_val	avg_log2FC	pct.1	pct.2	p_val_adj
RRM2	0	6.95068	0.443	0.019	0
POLQ	0	5.09877	0.524	0.025	0
ANLN	0	5.14037	0.302	0.007	0
KIF18B	0	5.32176	0.255	0.003	0
CDK1	4.02098e-286	1.03338	0.208	0.003	1.47172e-281
TICRR	9.15404e-260	1.3184	0.302	0.01	3.35047e-255
DTL	7.23522e-247	6.02294	0.443	0.026	2.64816e-242
EXO1	5.58206e-228	2.11618	0.274	0.009	2.04309e-223
NDC80	6.93404e-212	5.36429	0.236	0.007	2.53793e-207
NCAPG	7.22427e-210	4.12979	0.25	0.008	2.64415e-205
KIF4A	1.44042e-199	1.67036	0.226	0.007	5.27207e-195
TPX2	2.56365e-194	2.81977	0.217	0.007	9.38322e-190
KIF23	1.4121e-183	2.15085	0.203	0.006	5.16841e-179
KIF11	9.06354e-180	4.46795	0.321	0.019	3.31735e-175
MYO3A	6.64325e-175	9.09774	0.358	0.024	2.4315e-170
ASPM	1.9555e-173	5.71345	0.255	0.011	7.15734e-169
CENPF	4.86599e-169	9.11422	0.241	0.01	1.781e-164
FAM111B	1.1904e-150	1.66382	0.288	0.018	4.35698e-146
CENPK	8.00372e-150	5.66271	0.462	0.05	2.92944e-145
CENPI	1.68084e-149	0.97018	0.245	0.013	6.15203e-145
FANCI	4.74716e-135	5.49217	0.486	0.062	1.73751e-130
MCM10	6.59594e-133	0.878984	0.217	0.011	2.41418e-128
MIR924HG	1.33475e-127	25.8565	0.689	0.142	4.8853e-123
BUB1B	7.02002e-118	2.77024	0.236	0.015	2.5694e-113
C21orf58	5.9612e-113	6.0581	0.495	0.077	2.18186e-108
HELLS	1.35986e-93	5.8902	0.528	0.106	4.97722e-89
RAD54L	2.26906e-92	0.983761	0.226	0.018	8.30499e-88
ARHGAP11B	3.80732e-88	2.41753	0.226	0.019	1.39352e-83
FANCA	4.91254e-86	3.01813	0.458	0.082	1.79804e-81
NCAPG2	1.30025e-85	1.30617	0.406	0.065	4.75904e-81
CENPP	2.96761e-84	10.0163	0.684	0.186	1.08617e-79
CHTF18	1.52824e-83	2.22697	0.491	0.098	5.59352e-79
NUSAP1	1.26175e-82	8.13215	0.316	0.041	4.61812e-78
ZGRF1	2.16141e-80	7.74959	0.41	0.069	7.91097e-76
TYMS	1.27226e-79	1.17532	0.278	0.033	4.65659e-75
BARD1	1.71502e-78	1.22516	0.42	0.074	6.27715e-74
MYBL1	6.40467e-78	5.66461	0.392	0.065	2.34417e-73
TACC3	3.69952e-75	1.41002	0.245	0.027	1.35406e-70
CIP2A	8.1331e-73	1.37317	0.259	0.031	2.9768e-68
XRCC2	4.73497e-68	0.49235	0.222	0.024	1.73305e-63
LINC01572	7.69433e-65	4.97903	0.42	0.087	2.8162e-60
RTKN2	5.19104e-64	3.99274	0.226	0.027	1.89997e-59
CEP152	2.93716e-63	2.19541	0.387	0.076	1.07503e-58
FANCD2	5.04224e-61	1.38093	0.363	0.069	1.84551e-56
SMC2	1.22013e-60	0.78786	0.278	0.041	4.46578e-56
SPC25	1.78516e-57	1.19319	0.255	0.037	6.53387e-53
GINS1	5.31404e-56	0.719508	0.208	0.026	1.94499e-51
ATAD5	1.25302e-55	5.90888	0.439	0.109	4.58619e-51
DNA2	4.82112e-55	4.04125	0.325	0.062	1.76458e-50
SMC4	1.67976e-54	10.3592	0.557	0.175	6.14808e-50
WDR76	8.80046e-54	2.01501	0.25	0.038	3.22106e-49
FANCB	1.50387e-53	1.15631	0.222	0.03	5.5043e-49
CNTLN	1.55064e-53	2.61631	0.458	0.115	5.67551e-49
ECT2	4.99826e-49	1.0483	0.283	0.052	1.82941e-44
MND1	6.95132e-49	2.00479	0.358	0.08	2.54425e-44
STMN1	7.87455e-48	0.893705	0.255	0.043	2.88216e-43
LIG1	1.0495e-45	1.51858	0.363	0.087	3.84129e-41
SNHG31	3.46744e-45	1.63782	0.217	0.034	1.26912e-40
GLYATL2	5.38887e-44	1.56419	0.212	0.033	1.97238e-39
NSD2	2.44692e-43	13.2076	0.599	0.24	8.95596e-39
TMPO	2.97639e-41	1.03332	0.439	0.133	1.08939e-36
NUP210	5.19948e-38	3.56819	0.377	0.105	1.90306e-33
MMS22L	7.89148e-36	11.5794	0.538	0.217	2.88836e-31
POLA1	2.10082e-35	5.33409	0.623	0.289	7.68919e-31
RFC3	3.683e-35	5.09145	0.472	0.163	1.34802e-30
CHEK2	4.74973e-35	0.898967	0.241	0.05	1.73845e-30
AP001347.1	1.02462e-34	1.26128	0.377	0.111	3.7502e-30
GALNT18	2.64534e-34	0.691011	0.34	0.093	9.6822e-30
CHAF1A	5.64935e-34	0.353689	0.245	0.052	2.06772e-29
MASTL	4.57121e-33	0.961714	0.33	0.091	1.67311e-28
ATG16L2	1.34074e-32	1.19359	0.382	0.118	4.90723e-28
WDHD1	4.03508e-32	3.51297	0.264	0.063	1.47688e-27
CCDC18	9.07618e-32	6.23298	0.415	0.141	3.32197e-27
KIF20B	1.22176e-31	1.52469	0.269	0.065	4.47175e-27
RRM1	3.64811e-31	1.77001	0.311	0.085	1.33525e-26
GMNN	4.91868e-31	0.883219	0.241	0.055	1.80029e-26
VRK1	6.97852e-31	1.70327	0.406	0.137	2.55421e-26
POLA2	1.92143e-30	0.461936	0.269	0.068	7.03263e-26
PRKDC	9.35294e-30	6.23236	0.736	0.454	3.42327e-25
CENPJ	1.92939e-28	1.28199	0.292	0.082	7.06176e-24
RFWD3	3.20756e-28	2.25503	0.321	0.096	1.174e-23
MCM3	4.15295e-28	0.597909	0.217	0.049	1.52002e-23
AC068587.4	1.17379e-26	12.0399	0.519	0.235	4.2962e-22
MTBP	5.58144e-26	2.06901	0.382	0.134	2.04286e-21
SMC6	7.73406e-26	1.34729	0.429	0.168	2.83074e-21
PBX3	1.9348e-25	0.948054	0.425	0.158	7.08155e-21
TMEM108	2.79667e-25	2.78675	0.335	0.112	1.02361e-20
MCM6	4.07422e-25	0.484812	0.212	0.051	1.4912e-20
MCM8	1.27788e-24	1.07762	0.212	0.052	4.67717e-20
NCAPD3	2.30031e-24	1.92789	0.363	0.132	8.41935e-20
TTF2	2.66367e-24	1.26469	0.33	0.11	9.7493e-20
LIN9	3.18032e-24	0.687344	0.297	0.092	1.16403e-19
CTNNAL1	3.4104e-24	0.842643	0.217	0.055	1.24824e-19
RNF165	4.78226e-23	0.638542	0.203	0.05	1.75036e-18
SLC20A1	4.05224e-22	0.64936	0.231	0.064	1.48316e-17
LIN54	4.32691e-22	0.715557	0.311	0.106	1.58369e-17
MIS18BP1	4.35242e-22	4.36487	0.481	0.229	1.59303e-17
WDR90	1.94642e-21	1.20999	0.269	0.085	7.12409e-17
POLE	1.48752e-20	1.38396	0.297	0.105	5.44449e-16
C1orf112	1.87534e-20	1.42249	0.222	0.063	6.86393e-16
SYCP2	3.40579e-20	3.82527	0.542	0.293	1.24655e-15
GEN1	1.23784e-19	1.75198	0.307	0.111	4.53063e-15
CMC2	2.71508e-19	0.90008	0.259	0.086	9.93746e-15
CTPS1	5.4982e-19	0.466512	0.226	0.069	2.0124e-14
RANBP17	1.12266e-18	1.37461	0.646	0.411	4.10905e-14
FANCC	1.12774e-18	0.957038	0.575	0.33	4.12763e-14
NEMP1	1.32203e-18	1.20524	0.259	0.087	4.83875e-14
SRD5A1	1.70831e-18	1.39301	0.212	0.063	6.25259e-14
SMC1A	4.20559e-18	1.75571	0.349	0.145	1.53929e-13
KIAA1841	6.88858e-18	6.70587	0.25	0.085	2.52129e-13
SLC36A4	7.85015e-18	0.256871	0.212	0.065	2.87323e-13
ZC3H12C	8.93495e-18	2.23679	0.297	0.11	3.27028e-13
GMPS	1.4523e-17	1.29199	0.425	0.208	5.31558e-13
ZNF718	1.48907e-17	0.345103	0.453	0.225	5.45013e-13
GALNT16	3.40658e-17	0.72529	0.203	0.062	1.24684e-12
ZNF714	3.64491e-17	0.77571	0.278	0.103	1.33407e-12
AC004943.2	5.13242e-17	0.651902	0.212	0.067	1.87852e-12
NUP205	5.51743e-17	1.97117	0.429	0.206	2.01943e-12
AP001011.1	5.73519e-17	0.860486	0.439	0.215	2.09914e-12
ANKRD36B	1.05239e-16	2.39148	0.458	0.238	3.85186e-12
DEK	1.54743e-16	1.35731	0.443	0.225	5.66376e-12
TUBGCP3	1.96105e-16	2.32125	0.453	0.233	7.17765e-12
HMGN2	3.32105e-16	1.34881	0.387	0.179	1.21554e-11
NUP58	4.2038e-16	1.18887	0.415	0.199	1.53863e-11
NAP1L1	4.59463e-16	5.07832	0.59	0.353	1.68168e-11
NCAPD2	5.98814e-16	0.571493	0.236	0.084	2.19172e-11
TFDP1	9.08777e-16	1.45286	0.316	0.133	3.32621e-11
ADAMTS18	1.02216e-15	11.0129	0.226	0.077	3.74119e-11
LARGE1	1.28985e-15	12.9146	0.519	0.278	4.72097e-11
ACER3	2.31092e-15	3.68409	0.406	0.198	8.45821e-11
DDX11	2.99624e-15	0.982783	0.236	0.087	1.09665e-10
CCP110	5.13617e-15	0.853652	0.241	0.087	1.87989e-10
SCLT1	5.15659e-15	1.47999	0.557	0.326	1.88736e-10
CASP8AP2	6.05648e-15	0.921327	0.344	0.159	2.21673e-10
SAE1	8.60394e-15	1.20157	0.297	0.125	3.14913e-10
XPO1	8.82677e-15	0.350544	0.632	0.442	3.23069e-10
CEP135	9.07883e-15	0.275431	0.25	0.093	3.32294e-10
SLFN13	3.49803e-14	5.52504	0.278	0.115	1.28031e-09
CEP78	5.51082e-14	2.57582	0.203	0.07	2.01702e-09
AC092821.3	5.89598e-14	1.1422	0.231	0.086	2.15799e-09
RELL1	5.93759e-14	0.66282	0.25	0.097	2.17322e-09
ZNF519	6.36822e-14	0.946425	0.283	0.116	2.33083e-09
SASS6	7.99365e-14	0.524115	0.226	0.083	2.92575e-09
TOPBP1	9.38768e-14	0.789901	0.368	0.18	3.43598e-09
FANCL	2.5862e-13	1.34749	0.585	0.379	9.46575e-09
CEP57	4.27803e-13	1.36806	0.363	0.178	1.5658e-08
FNIP2	7.90383e-13	0.30723	0.236	0.092	2.89288e-08
FUS	9.94998e-13	1.2163	0.741	0.593	3.64179e-08
PMS1	1.05882e-12	2.13443	0.453	0.256	3.87538e-08
SNX5	1.33773e-12	1.07205	0.307	0.142	4.89622e-08
TBC1D1	2.01355e-12	1.21309	0.41	0.22	7.36979e-08
HES4	2.45452e-12	1.53608	0.297	0.135	8.9838e-08
ANKRD18A	2.55004e-12	0.391571	0.241	0.098	9.33342e-08
CEP295	2.67482e-12	2.61913	0.382	0.205	9.79011e-08
LGR6	4.07071e-12	1.20677	0.212	0.081	1.48992e-07
SIMC1	5.10636e-12	0.938359	0.259	0.11	1.86898e-07
LIN52	5.12187e-12	0.962402	0.283	0.126	1.87466e-07
SMC3	6.53719e-12	0.643994	0.354	0.177	2.39268e-07
PNKP	6.56148e-12	0.510759	0.203	0.077	2.40157e-07
SPATA5	1.41861e-11	6.20185	0.552	0.368	5.19224e-07
DHTKD1	1.70171e-11	1.37187	0.241	0.101	6.22842e-07
SUPT16H	2.16098e-11	2.4122	0.335	0.17	7.90941e-07
ILF3	2.17857e-11	1.72471	0.439	0.263	7.97379e-07
CBX5	2.67847e-11	0.937659	0.297	0.141	9.80346e-07
RBBP7	3.03335e-11	0.366881	0.302	0.139	1.11024e-06
AHI1	3.20162e-11	1.38797	0.67	0.456	1.17183e-06
RAP1GDS1	3.34372e-11	2.7935	0.486	0.287	1.22384e-06
NOP56	3.94688e-11	0.334405	0.297	0.139	1.4446e-06
ANKRD36	4.38997e-11	1.30313	0.58	0.419	1.60677e-06
PPM1G	5.05673e-11	0.592151	0.231	0.097	1.85081e-06
CCM2	5.07396e-11	0.379313	0.255	0.111	1.85712e-06
INTS7	5.12013e-11	0.499363	0.316	0.153	1.87402e-06
CSE1L	6.57691e-11	0.843342	0.344	0.177	2.40721e-06
MLH1	9.30962e-11	0.77194	0.231	0.099	3.40742e-06
DBF4	9.45988e-11	0.960106	0.222	0.093	3.46241e-06
RAD23A	1.13982e-10	0.371651	0.245	0.108	4.17184e-06
CDK5RAP2	1.21079e-10	10.8681	0.448	0.276	4.43162e-06
PSIP1	1.22799e-10	1.10475	0.264	0.122	4.49455e-06
L2HGDH	1.45641e-10	0.626504	0.269	0.125	5.33062e-06
SRSF2	2.39267e-10	5.83794	0.557	0.392	8.75742e-06
SPIDR	2.47786e-10	12.6266	0.783	0.674	9.06922e-06
ZNF66	3.82147e-10	0.505963	0.274	0.13	1.3987e-05
SLF1	4.36804e-10	3.42329	0.292	0.145	1.59875e-05
SUZ12	4.4735e-10	1.31947	0.425	0.269	1.63735e-05
MCM7	1.09007e-09	1.88687	0.241	0.11	3.98977e-05
TPR	1.70483e-09	2.69676	0.538	0.361	6.23986e-05
PATL1	1.86135e-09	0.529181	0.222	0.098	6.81274e-05
SLC25A40	2.70779e-09	1.02147	0.245	0.118	9.91079e-05
CCDC14	3.32991e-09	1.67547	0.712	0.558	0.000121878
ALMS1	3.98835e-09	2.75821	0.41	0.245	0.000145978
RNASEH2B	4.04862e-09	0.65057	0.292	0.151	0.000148184
RIMKLB	4.12816e-09	0.587203	0.288	0.143	0.000151095
NFATC2IP	4.27837e-09	1.68484	0.302	0.16	0.000156592
DAZAP1	4.53463e-09	0.483644	0.335	0.184	0.000165972
NUP85	4.58577e-09	0.439131	0.274	0.136	0.000167844
FAM111A	4.84978e-09	1.61742	0.316	0.17	0.000177507
TENT4A	4.98981e-09	1.08687	0.25	0.122	0.000182632
TRIM37	7.70587e-09	0.880306	0.292	0.15	0.000282043
AGPAT5	8.30044e-09	0.515704	0.25	0.122	0.000303805
GLMN	1.08902e-08	0.439054	0.316	0.171	0.000398593
RBMS3	2.26634e-08	40.326	0.415	0.253	0.000829504
DHX15	2.98994e-08	1.19517	0.505	0.36	0.00109435
MSH5	3.40565e-08	0.300823	0.208	0.096	0.0012465
HMGXB4	3.94858e-08	0.344626	0.217	0.101	0.00144522
ZNF43	4.48662e-08	0.953582	0.321	0.181	0.00164215
UBA2	4.55279e-08	1.74049	0.363	0.213	0.00166637
SRSF10	5.07758e-08	1.20566	0.524	0.375	0.00185844
AL158152.1	5.09815e-08	0.988121	0.288	0.155	0.00186597
ANP32B	5.12952e-08	0.72231	0.269	0.143	0.00187745
ZNF704	5.3625e-08	7.74033	0.514	0.343	0.00196273
RSRC1	6.71124e-08	4.57056	0.585	0.413	0.00245638
NAA16	6.76771e-08	0.987736	0.401	0.251	0.00247705
KLHL22	7.85897e-08	0.528698	0.241	0.121	0.00287646
FANCM	9.2896e-08	1.30368	0.245	0.126	0.00340009
FGFR1OP	1.10847e-07	2.05508	0.373	0.227	0.0040571
RNGTT	1.15527e-07	0.987201	0.505	0.344	0.0042284
RBMX	1.40567e-07	0.310863	0.689	0.521	0.00514488
VSIG10	1.51727e-07	3.074	0.255	0.134	0.00555336
SNHG29	2.62949e-07	0.498577	0.302	0.17	0.00962421
ZNF83	2.91395e-07	9.12549	0.491	0.365	0.0106654
TTI1	2.95503e-07	0.258041	0.236	0.119	0.0108157
NRF1	3.19877e-07	2.07349	0.425	0.265	0.0117078
TMTC4	3.84443e-07	0.42074	0.212	0.105	0.014071
MVB12B	4.27145e-07	1.32892	0.245	0.127	0.0156339
TAF15	5.30414e-07	1.71522	0.514	0.402	0.0194137
YEATS2	5.30881e-07	5.82193	0.406	0.257	0.0194308
ESR2	5.36641e-07	2.06709	0.283	0.162	0.0196416
CAND1	5.71883e-07	2.46628	0.453	0.293	0.0209315
LRRC41	5.9365e-07	0.381193	0.222	0.113	0.0217282
HNRNPR	6.64552e-07	2.51696	0.467	0.336	0.0243233
SPRED2	6.90316e-07	0.88976	0.278	0.155	0.0252663
GABPB1	8.03262e-07	4.27388	0.231	0.121	0.0294002
CNTRL	8.70148e-07	2.51392	0.274	0.162	0.0318483
KHDC4	8.87049e-07	0.579825	0.401	0.26	0.0324669
TAF4	9.44187e-07	0.595575	0.236	0.125	0.0345582
RFC1	1.01264e-06	1.20802	0.368	0.236	0.0370635
CNOT9	1.14589e-06	0.612699	0.236	0.126	0.0419406
DGCR8	1.20876e-06	0.830737	0.25	0.138	0.0442416
NAP1L4	1.2387e-06	2.2882	0.542	0.409	0.0453377
PHACTR2	1.26594e-06	0.373997	0.344	0.207	0.0463347
SOGA1	1.27633e-06	0.421291	0.241	0.129	0.0467149
RABL6	1.71106e-06	0.354122	0.288	0.165	0.0626267
PTPN3	1.78372e-06	0.88139	0.33	0.202	0.0652858
TRAPPC9	1.94708e-06	3.026	0.651	0.506	0.0712652
COPG2	2.14032e-06	0.745735	0.269	0.149	0.0783379
RAD21	2.59887e-06	1.87643	0.335	0.207	0.0951214
EXOC6	2.74431e-06	0.616111	0.382	0.251	0.100444
LYRM4	3.49226e-06	1.20293	0.259	0.144	0.12782
MCMBP	5.24325e-06	0.873047	0.278	0.162	0.191908
PABPC1L	5.63708e-06	0.594241	0.255	0.144	0.206323
C15orf41	5.74635e-06	1.40523	0.297	0.178	0.210322
CNOT1	6.62401e-06	2.00541	0.514	0.402	0.242445
DHX9	7.26165e-06	0.581727	0.434	0.306	0.265784
TRPM7	7.57033e-06	5.22328	0.571	0.441	0.277082
NEO1	8.01077e-06	12.9478	0.462	0.315	0.293202
POC1B	9.17345e-06	0.336073	0.255	0.15	0.335757
RCC2	9.45903e-06	0.872165	0.311	0.197	0.34621
HNRNPA2B1	1.13589e-05	1.87727	0.774	0.72	0.415747
ZFP91	1.18792e-05	0.688631	0.283	0.17	0.43479
REV1	1.19921e-05	2.62907	0.472	0.35	0.438924
DOT1L	1.24927e-05	0.461628	0.203	0.112	0.457244
RBM17	1.30149e-05	0.46386	0.33	0.213	0.476359
NUP188	1.34258e-05	0.438546	0.231	0.133	0.491397
THOC2	1.38129e-05	1.744	0.552	0.428	0.505564
EXOC5	1.4157e-05	1.24097	0.307	0.191	0.518162
ALG8	1.42171e-05	0.510743	0.217	0.121	0.520358
RBBP4	1.79827e-05	2.60041	0.406	0.282	0.658185
PPCDC	1.90673e-05	1.4491	0.302	0.187	0.697883
GPI	1.91079e-05	0.572934	0.212	0.117	0.699367
PRR12	1.93639e-05	0.858584	0.212	0.117	0.708739
H2AFY	2.13705e-05	1.0724	0.387	0.271	0.782181
SNHG3	2.38079e-05	0.722799	0.212	0.118	0.871394
ZMYM1	2.67174e-05	1.11836	0.222	0.128	0.977884
DNM1L	3.14719e-05	0.750102	0.358	0.244	1
NOP58	3.20717e-05	7.21434	0.448	0.337	1
GUSB	3.74136e-05	0.280955	0.222	0.126	1
HNRNPH1	3.82399e-05	6.60968	0.755	0.678	1
MFSD14C	3.95826e-05	0.502828	0.547	0.412	1
SFXN1	4.1838e-05	0.362895	0.231	0.136	1
TUBGCP5	4.60066e-05	0.448002	0.264	0.165	1
NUP54	5.42883e-05	0.982816	0.344	0.235	1
DNAJC9	5.55014e-05	0.530436	0.269	0.166	1
G2E3	6.34982e-05	1.90834	0.264	0.164	1
ZDHHC13	6.41574e-05	0.472127	0.222	0.131	1
TAF1B	7.1524e-05	0.359812	0.236	0.143	1
PPARD	7.25392e-05	1.01835	0.222	0.13	1
KIAA0753	7.52796e-05	0.353869	0.25	0.151	1
UBA6	7.67532e-05	0.567633	0.467	0.331	1
SLF2	7.87849e-05	0.720498	0.377	0.262	1
NT5C3A	8.28558e-05	0.431131	0.335	0.226	1
TM7SF3	9.18175e-05	0.320636	0.222	0.131	1
DYNC2H1	9.64601e-05	6.19346	0.42	0.296	1
HIST1H4C	9.8379e-05	4.13847	0.274	0.174	1
PSPC1	9.84052e-05	4.95681	0.552	0.439	1
CBFB	9.89591e-05	0.40052	0.363	0.256	1
CKMT2-AS1	0.000102373	1.96616	0.269	0.173	1
DDX50	0.000103429	1.80943	0.325	0.216	1
HNRNPF	0.000116902	0.451706	0.255	0.159	1
SSBP3	0.000129508	0.428098	0.241	0.149	1
CGGBP1	0.000135741	0.348195	0.316	0.211	1
FAR1	0.000143944	0.990772	0.368	0.257	1
ZNF141	0.000144434	0.588807	0.269	0.17	1
PKD1	0.000196037	1.49356	0.241	0.152	1
TNPO2	0.000197752	0.37325	0.231	0.146	1
DIDO1	0.000200647	4.46643	0.377	0.279	1
RC3H2	0.000211465	0.73562	0.368	0.261	1
FMR1	0.000236231	0.375416	0.236	0.147	1
PA2G4	0.000250915	0.636961	0.269	0.175	1
ARL6IP6	0.000256993	5.40761	0.241	0.153	1
RPTOR	0.00026945	5.62268	0.472	0.364	1
HLTF	0.000290617	1.35577	0.231	0.141	1
PPP4R2	0.00031004	1.24238	0.368	0.259	1
DNAAF5	0.000314988	0.40491	0.203	0.122	1
MAP3K4	0.000317935	0.86408	0.392	0.295	1
AKAP7	0.000367826	0.679655	0.222	0.138	1
MOSMO	0.000386507	0.762976	0.231	0.146	1
DENND6A	0.000394453	1.37586	0.34	0.242	1
SLC35F3	0.000397564	0.319983	0.208	0.127	1
KHDRBS1	0.000416924	0.479394	0.387	0.29	1
PTPRM	0.000421506	0.944922	0.259	0.169	1
CDK10	0.000421568	0.428069	0.217	0.134	1
ZNF107	0.000422271	0.402504	0.255	0.163	1
PDE1C	0.000423918	9.56126	0.344	0.242	1
APBB2	0.00045815	4.21553	0.566	0.444	1
SEPTIN7	0.000459361	0.719096	0.358	0.259	1
MTA1	0.000466701	0.501288	0.203	0.125	1
ZNF106	0.000502203	0.320426	0.288	0.193	1
PRPSAP1	0.000507762	2.84267	0.358	0.26	1
C1orf159	0.000516097	1.19072	0.245	0.158	1
NEK1	0.000629005	2.96584	0.415	0.315	1
NSD3	0.000650979	0.377704	0.491	0.416	1
PTK7	0.00065729	0.260698	0.321	0.228	1
UGT8	0.000741112	0.680309	0.203	0.126	1
CCT8	0.000784767	0.302271	0.203	0.127	1
UBE2G2	0.000843562	1.23777	0.373	0.289	1
KDM2B	0.000856547	4.64729	0.283	0.196	1
EDRF1	0.000885501	0.523358	0.316	0.225	1
RBM4	0.00090176	0.597586	0.316	0.226	1
RAD54L2	0.000973118	0.996963	0.325	0.231	1
ANKS1B	0.000976014	15.4576	0.524	0.429	1
DNMT3A	0.000983277	1.68831	0.231	0.151	1
AGO2	0.00105069	0.871534	0.344	0.252	1
PNN	0.00106859	1.42662	0.377	0.285	1
RABGGTB	0.00113382	0.762077	0.208	0.13	1
SP3	0.00117221	3.25357	0.387	0.296	1
CEP162	0.00119996	0.721728	0.203	0.129	1
SNHG1	0.00124487	3.95952	0.358	0.264	1
PIAS2	0.0012997	4.41613	0.311	0.22	1
ARGLU1	0.00131051	3.9232	0.717	0.679	1
PRPF40A	0.0015168	1.89104	0.472	0.365	1
EVI5	0.00152664	2.56715	0.278	0.382	1
PLK2	0.00153879	1.94286	0.269	0.186	1
MED15	0.00160715	0.472933	0.33	0.238	1
MAP3K21	0.00163733	0.361892	0.222	0.146	1
CCNY	0.00165352	0.3008	0.467	0.361	1
ATL3	0.00173242	0.984529	0.217	0.145	1
HSPA8	0.00175035	0.549027	0.203	0.13	1
C12orf4	0.00177986	0.335018	0.203	0.13	1
EIF4B	0.00183265	0.417059	0.354	0.266	1
PANK2	0.00188208	1.32206	0.208	0.136	1
AK3	0.00190242	0.610962	0.259	0.178	1
DERA	0.00223745	7.45831	0.264	0.188	1
XPOT	0.00234488	0.613034	0.278	0.194	1
SREK1	0.00262087	0.853408	0.538	0.456	1
XIST	0.0026615	14.3464	0.816	0.784	1
DNAJB14	0.00267119	2.0336	0.354	0.273	1
MYEF2	0.00272335	0.624852	0.349	0.268	1
ANAPC1	0.00274726	0.526977	0.368	0.278	1
ABI2	0.00304232	0.699512	0.368	0.285	1
FAM120A	0.00322681	1.30661	0.467	0.374	1
WNK2	0.00326328	0.916002	0.325	0.419	1
MRE11	0.00331832	1.33394	0.344	0.261	1
TAPT1	0.00345231	0.423075	0.245	0.173	1
FBXL5	0.00361625	3.7531	0.34	0.255	1
NUP133	0.00396165	1.12719	0.274	0.193	1
SF3B3	0.00415396	1.37948	0.335	0.254	1
ANKFY1	0.00417437	1.30428	0.311	0.231	1
BRD4	0.00428794	0.940825	0.396	0.318	1
ZMYND11	0.00461065	4.93314	0.462	0.371	1
GNL3	0.00468352	0.33741	0.33	0.258	1
CCDC57	0.00469551	1.97831	0.377	0.294	1
BRD2	0.00472137	2.90466	0.486	0.406	1
RPN2	0.00504397	0.49725	0.259	0.184	1
SMG1	0.00506985	0.590194	0.665	0.593	1
CDC27	0.00524799	1.42943	0.311	0.232	1
FBXO22	0.00541411	0.302833	0.25	0.176	1
U2SURP	0.00553312	1.14961	0.476	0.401	1
WDR33	0.00566953	4.41834	0.458	0.387	1
NCBP3	0.00573646	0.334432	0.316	0.241	1
NFIB	0.00603416	74.9778	0.962	0.941	1
NAE1	0.00621526	0.277237	0.217	0.15	1
TXNIP	0.00641348	2.72947	0.198	0.274	1
PACSIN2	0.00683507	73.5038	0.608	0.526	1
RNF138	0.0073142	0.614253	0.217	0.152	1
EIF2S3	0.00732305	0.309092	0.222	0.158	1
XRCC5	0.00734385	2.20498	0.467	0.399	1
TMCC1	0.00735515	12.9424	0.585	0.508	1
TANC1	0.00758892	5.72358	0.566	0.509	1
JAK1	0.00778139	2.35987	0.467	0.544	1
DENR	0.00819497	0.640573	0.241	0.173	1
UCKL1	0.00939253	0.525585	0.302	0.231	1
USP40	0.00941001	0.364322	0.245	0.324	1
ZNF451	0.00987232	0.260449	0.373	0.295	1
KIAA0586	0.0107193	1.14082	0.288	0.227	1
ITGB4	0.0111649	0.47237	0.142	0.211	1
HMGN1	0.0112702	0.931951	0.335	0.272	1
NCK1	0.0113859	0.25258	0.292	0.224	1
ZBTB1	0.011774	2.92855	0.288	0.216	1
CABIN1	0.0118464	0.355835	0.325	0.256	1
N4BP2	0.0119598	3.21009	0.283	0.215	1
PRPF4B	0.0120942	2.22181	0.509	0.454	1
VAPB	0.0121142	0.546175	0.241	0.178	1
MRPS27	0.0121383	1.37821	0.292	0.219	1
BRD7	0.0127545	0.300284	0.236	0.175	1
VCL	0.0129111	4.13666	0.288	0.217	1
ORC5	0.0133851	0.269129	0.259	0.196	1
FOXK2	0.0134312	1.14497	0.429	0.366	1
THSD4	0.0140425	15.8278	0.415	0.332	1
PRPF39	0.0141322	0.9428	0.283	0.218	1
SPTLC1	0.0147538	1.13262	0.241	0.174	1
PRORP	0.01625	6.02707	0.264	0.201	1
ARIH2	0.0163413	2.46678	0.311	0.241	1
SMARCAD1	0.016517	4.23212	0.406	0.331	1
CAB39	0.017244	0.485502	0.33	0.254	1
YY1	0.0178249	0.617349	0.25	0.195	1
WDR36	0.0178795	0.483482	0.231	0.171	1
PCBD2	0.0182832	1.1766	0.269	0.201	1
SNRNP70	0.0189871	0.456318	0.528	0.641	1
MLLT6	0.019184	1.90657	0.307	0.245	1
MFSD6	0.0191904	6.69856	0.297	0.376	1
LARP7	0.0192945	0.554662	0.236	0.176	1
SH3GLB1	0.0193417	0.775571	0.217	0.292	1
S100PBP	0.0202584	1.10139	0.288	0.229	1
HSPA9	0.0205007	0.594988	0.283	0.217	1
EPRS	0.0217534	0.484326	0.311	0.246	1
AC009120.2	0.0225304	0.276683	0.264	0.202	1
CAPRIN1	0.0232201	2.18499	0.377	0.316	1
ANKLE2	0.0235424	1.0009	0.231	0.18	1
TFAP2C	0.0238828	0.514216	0.297	0.237	1
RARS2	0.0247682	0.282201	0.335	0.268	1
MGMT	0.0248319	13.3886	0.392	0.335	1
CFAP70	0.0252803	2.7807	0.142	0.201	1
XPO4	0.0255174	0.708229	0.382	0.314	1
UBE2G1	0.0274279	8.56581	0.358	0.283	1
CEP95	0.0290135	0.537657	0.377	0.315	1
PHF10	0.029061	0.281876	0.231	0.18	1
EXT2	0.0294699	13.9088	0.255	0.193	1
KANK1	0.0298282	12.9424	0.495	0.427	1
DHRS7B	0.0301014	2.2626	0.236	0.182	1
KLHDC4	0.0301605	0.447344	0.208	0.155	1
CLASRP	0.0302716	0.368219	0.307	0.241	1
ATXN2L	0.030399	0.266718	0.245	0.191	1
SYNCRIP	0.0314522	1.09587	0.349	0.285	1
SULT1A1	0.0315884	0.57722	0.208	0.155	1
SLC39A9	0.0325537	0.940376	0.212	0.162	1
SPATA13	0.0327736	149.685	0.453	0.395	1
DNAJC11	0.0346137	0.564698	0.222	0.169	1
SEC31A	0.0346899	18.3351	0.467	0.511	1
ZC3H14	0.0359433	2.76539	0.297	0.242	1
SMAD5	0.0361961	0.387311	0.226	0.17	1
RPAP2	0.0364509	1.39888	0.406	0.339	1
LEMD3	0.0384855	0.912678	0.288	0.235	1
NCK2	0.0389372	5.86419	0.344	0.275	1
TBC1D9B	0.0390799	0.363209	0.203	0.153	1
TIAL1	0.0399066	0.742196	0.382	0.324	1
UBE3A	0.0421709	2.99816	0.472	0.398	1
MAU2	0.0433653	0.492309	0.255	0.205	1
HNRNPA3	0.0434684	0.510834	0.434	0.377	1
EIF3H	0.0438389	0.432716	0.297	0.242	1
KIAA0232	0.0441308	0.483605	0.349	0.289	1
PARL	0.0448207	253.872	0.208	0.158	1
IQGAP1	0.0504959	18.2501	0.415	0.493	1
CDRT4	0.0523299	1.08732	0.146	0.202	1
CC2D1A	0.0533791	0.595567	0.222	0.171	1
GPBP1	0.0536774	3.12758	0.561	0.509	1
PRH1	0.0563698	1.83934	0.382	0.326	1
MROH1	0.0570897	0.352066	0.302	0.254	1
DAP3	0.0571816	0.657825	0.283	0.232	1
DYNC1LI2	0.0579884	0.326234	0.344	0.292	1
SUGCT	0.0583317	5.94276	0.245	0.196	1
RBM26	0.0591201	2.57619	0.585	0.562	1
BRAF	0.0592892	3.1183	0.524	0.465	1
AKAP1	0.0597776	0.258264	0.255	0.2	1
SERGEF	0.0598026	4.21226	0.212	0.164	1
EWSR1	0.0630418	0.69163	0.448	0.411	1
SLX4IP	0.0641642	0.316502	0.269	0.218	1
AL354733.3	0.0659641	0.589153	0.222	0.174	1
UBE2O	0.0662463	3.90723	0.222	0.173	1
LRIG3	0.0663933	1.44801	0.325	0.266	1
RAC1	0.0712556	0.270546	0.274	0.221	1
NR2C1	0.071944	0.32105	0.212	0.169	1
EIF5B	0.0734301	155.769	0.349	0.292	1
PRPF38B	0.0750617	0.412182	0.302	0.253	1
ESF1	0.0757365	0.53734	0.283	0.23	1
ANKRD10	0.0773838	0.89309	0.41	0.356	1
PPWD1	0.0798675	0.59318	0.274	0.22	1
NBR1	0.0877316	0.30981	0.189	0.239	1
MORF4L1	0.0881493	8.61434	0.255	0.21	1
EEF1AKMT2	0.0888597	0.421081	0.203	0.163	1
UQCC1	0.0893136	50.1932	0.278	0.235	1
DCTN4	0.0905425	0.440016	0.288	0.238	1
MGME1	0.0906387	0.371455	0.212	0.172	1
RPRD2	0.0908561	1.24907	0.396	0.361	1
FAM193B	0.0937036	1.19849	0.226	0.186	1
ASXL1	0.0952048	4.80641	0.462	0.411	1
RPRD1B	0.0968833	98.1767	0.236	0.193	1
EPS15L1	0.0981074	0.578586	0.231	0.187	1
VIRMA	0.103182	2.04976	0.231	0.189	1
SREBF2	0.103428	0.491233	0.448	0.394	1
ITPRID2	0.103463	1.8708	0.316	0.362	1
FUBP1	0.104594	4.0763	0.467	0.402	1
AGPAT3	0.104681	0.286357	0.316	0.268	1
RAD23B	0.105365	2.04451	0.316	0.273	1
TNPO3	0.105774	0.440897	0.349	0.298	1
RNF43	0.10713	0.250074	0.231	0.192	1
CCDC93	0.107683	0.316649	0.264	0.225	1
ST7L	0.111925	1.86346	0.259	0.221	1
IWS1	0.117311	6.82658	0.283	0.238	1
SNRNP200	0.117578	0.401938	0.259	0.224	1
MBTPS1	0.117906	29.9875	0.325	0.273	1
ACVR2A	0.12484	9.96933	0.245	0.207	1
CCDC7	0.126672	5.87453	0.344	0.292	1
PRPF3	0.130146	0.659228	0.302	0.258	1
CAMSAP2	0.130277	6.03183	0.321	0.281	1
MAN1A2	0.131583	2.6637	0.34	0.398	1
CLASP1	0.133862	1.7719	0.608	0.549	1
USP12	0.139157	1.04846	0.264	0.231	1
RNF180	0.144377	0.389035	0.274	0.228	1
SF3B1	0.145317	2.11608	0.538	0.559	1
CSNK1E	0.149513	0.403038	0.269	0.232	1
DNM2	0.149542	0.785664	0.292	0.254	1
SPPL2B	0.156684	0.277451	0.208	0.171	1
MLH3	0.158426	1.59845	0.231	0.196	1
APPL1	0.17881	0.961584	0.259	0.229	1
CRYBG3	0.184605	2.54794	0.274	0.229	1
DNAJC13	0.194249	1.00513	0.302	0.268	1
TRRAP	0.203475	1.12021	0.415	0.389	1
NSUN6	0.204774	0.522404	0.368	0.324	1
YTHDC2	0.205174	0.382304	0.373	0.343	1
LUC7L	0.206985	0.523903	0.453	0.427	1
POLR2J3	0.212843	1.39622	0.335	0.315	1
PCF11	0.216343	1.80892	0.297	0.331	1
FNBP4	0.220556	2.58157	0.514	0.485	1
NUDCD3	0.223011	0.616285	0.344	0.305	1
GALM	0.232633	18.2907	0.212	0.184	1
ANKRD13C	0.232772	0.613227	0.325	0.28	1
ORMDL1	0.233664	0.521525	0.288	0.255	1
HADHB	0.241225	0.791084	0.189	0.224	1
EXOC2	0.242791	1.25579	0.292	0.264	1
THRAP3	0.252041	0.522409	0.396	0.364	1
TRMT11	0.264897	10.0251	0.467	0.426	1
PCNX4	0.275184	1.10562	0.307	0.282	1
SNHG25	0.278936	7.08527	0.415	0.406	1
RAP1B	0.283483	1.02345	0.307	0.34	1
GPATCH2	0.285162	14.5252	0.363	0.326	1
RBMS1	0.285213	31.6975	0.476	0.444	1
MFSD14A	0.299506	0.477738	0.212	0.189	1
JMY	0.2998	63.1834	0.203	0.229	1
NFE2L2	0.308505	1.32726	0.231	0.204	1
IQCK	0.312795	2.36788	0.245	0.219	1
KATNBL1	0.315011	0.850404	0.349	0.33	1
SLC25A36	0.317621	0.485458	0.514	0.47	1
LUC7L3	0.330132	0.52281	0.524	0.531	1
NDUFS4	0.332818	3.57098	0.264	0.233	1
HM13	0.333508	0.381723	0.236	0.268	1
FBXL4	0.338157	0.275624	0.236	0.271	1
NDUFA10	0.343857	0.900518	0.302	0.281	1
RUFY2	0.356192	0.352778	0.311	0.291	1
IDE	0.358216	0.77668	0.217	0.195	1
TTC27	0.369336	1.8005	0.344	0.318	1
TPP2	0.369669	1.13594	0.311	0.295	1
HIVEP3	0.370212	10.5606	0.392	0.419	1
OXSR1	0.372105	0.620457	0.222	0.247	1
MSI2	0.380662	0.934768	0.486	0.45	1
TARDBP	0.383004	0.411804	0.245	0.224	1
RALGAPB	0.389831	0.680148	0.297	0.274	1
GRIP1	0.389875	1.29141	0.566	0.544	1
MNAT1	0.416035	1.71861	0.505	0.484	1
SECISBP2	0.421461	0.771375	0.358	0.338	1
LINC01184	0.425933	7.64492	0.429	0.401	1
MAGED1	0.436017	0.387274	0.245	0.225	1
ZKSCAN1	0.447455	2.34218	0.259	0.293	1
ZNF518A	0.449036	10.9777	0.434	0.424	1
POGZ	0.455154	7.56639	0.462	0.446	1
MINDY2	0.481054	0.555687	0.203	0.188	1
CENPC	0.481916	0.443215	0.311	0.295	1
FUT10	0.48752	10.0308	0.203	0.185	1
SCP2	0.489943	0.831368	0.226	0.207	1
USP6NL	0.494384	5.13973	0.288	0.262	1
NOL10	0.509725	0.31756	0.321	0.317	1
LINC00342	0.511221	5.65736	0.505	0.473	1
MAP3K2	0.517226	1.7981	0.396	0.364	1
ZNF506	0.540078	0.918939	0.236	0.219	1
BCL2L13	0.541549	0.479258	0.222	0.213	1
ECHDC2	0.554362	3.27991	0.439	0.456	1
AP2B1	0.576416	0.884346	0.292	0.272	1
ITM2B	0.592606	0.752745	0.212	0.231	1
DPYSL2	0.606212	0.369864	0.212	0.195	1
MDN1	0.607181	1.46334	0.462	0.46	1
ORC2	0.607272	16.5562	0.349	0.331	1
RBM5	0.607315	0.801726	0.406	0.421	1
ADAMTS9-AS2	0.608723	5.5659	0.316	0.288	1
DHX36	0.622183	0.32486	0.368	0.345	1
ITGBL1	0.62405	9.5622	0.208	0.191	1
ATP6V1H	0.625743	2.70821	0.34	0.328	1
LPGAT1	0.635649	29.9959	0.259	0.281	1
PITPNA	0.637186	0.458261	0.264	0.255	1
NIPAL3	0.645128	8.40839	0.274	0.261	1
MORF4L2	0.646309	0.266202	0.217	0.227	1
ZNF44	0.646875	0.845811	0.212	0.196	1
PMM2	0.649715	0.598274	0.212	0.225	1
FBXO42	0.653886	0.467455	0.255	0.244	1
UTP20	0.681546	0.303893	0.236	0.225	1
TMX3	0.682159	0.290935	0.193	0.207	1
CCNI	0.689686	0.750876	0.231	0.214	1
HNRNPM	0.689709	0.44916	0.344	0.344	1
COPB1	0.695095	0.452088	0.255	0.268	1
C11orf58	0.698417	2.56664	0.288	0.274	1
WWP2	0.70212	0.756452	0.231	0.246	1
WDR37	0.704423	0.456791	0.245	0.234	1
FBXL20	0.706206	1.24821	0.387	0.422	1
TASOR	0.708523	0.383888	0.283	0.305	1
FAM120B	0.717577	0.648228	0.401	0.406	1
GNG7	0.740069	1.20353	0.226	0.226	1
SON	0.767338	0.250185	0.519	0.533	1
NBAS	0.773441	2.76567	0.453	0.433	1
TBC1D32	0.803906	4.86185	0.344	0.368	1
MRPL1	0.824044	3.66332	0.203	0.195	1
EDEM3	0.831883	0.433143	0.217	0.212	1
C9orf85	0.836431	7.51906	0.198	0.205	1
SH3YL1	0.860815	7.39009	0.406	0.408	1
CASC4	0.877282	0.652775	0.354	0.355	1
SUCLA2	0.879186	2.53097	0.274	0.271	1
UBAP2L	0.891755	0.48625	0.259	0.26	1
GOLGA8B	0.918527	3.10883	0.458	0.458	1
RNF216	0.931368	3.0318	0.311	0.32	1
TFCP2	0.967757	2.31045	0.354	0.356	1
AC139887.2	0.968032	0.391444	0.226	0.226	1
IFT43	0.976189	1.0881	0.212	0.21	1
VPS50	0.976281	1.07976	0.297	0.302	1
ZNF37A	0.978056	0.87273	0.226	0.232	1
SNX4	0.98685	0.375398	0.231	0.229	1
MTR	0.992433	0.497991	0.344	0.342	1
