## Supplementary material for "Single nuclei chromatin accessibility and transcriptomic map of breast tissues of women of diverse genetic ancestry": Table S6

### Sheet: c0_vs_c2&13
Table S6: Gene expression differences between different cell states of BM cells. Figure 1d shows location of these clusterns within BM cells.
gene	p_val	avg_log2FC	pct.1	pct.2	p_val_adj
THSD4	2.43967e-156	25.7129	0.57	0.373	8.92945e-152
ADGRD2	7.12903e-120	1.21749	0.271	0.128	2.6093e-115
KCNMA1	7.60993e-119	92.0672	0.467	0.627	2.78531e-114
COL14A1	2.09075e-87	78.0907	0.306	0.178	7.65237e-83
TMEM163	1.23365e-86	26.3311	0.262	0.139	4.51528e-82
MYLK	2.01803e-86	6.91426	0.558	0.679	7.38618e-82
NKAIN2	2.19257e-81	57.4424	0.311	0.188	8.02501e-77
DMD	2.317e-74	21.375	0.931	0.96	8.48046e-70
SYN2	1.00277e-63	9.45356	0.245	0.141	3.67023e-59
SPON1	6.17725e-63	3.05737	0.213	0.116	2.26093e-58
IL1RAPL1	2.42029e-61	17.0198	0.33	0.216	8.85852e-57
LIMA1	7.78777e-60	1.61405	0.242	0.353	2.8504e-55
DOCK10	1.02553e-59	19.9306	0.421	0.308	3.75354e-55
TNS1	3.44025e-59	6.85612	0.305	0.419	1.25917e-54
PTPN14	1.24418e-52	21.3751	0.591	0.681	4.55381e-48
SLMAP	4.27555e-52	8.68122	0.356	0.461	1.5649e-47
PRKG1	4.90223e-52	81.8982	0.769	0.838	1.79427e-47
PLEKHA5	2.0578e-49	11.2762	0.651	0.559	7.53174e-45
FGF14	1.62507e-47	30.0015	0.332	0.234	5.94791e-43
TSHZ2	6.77062e-44	116.491	0.927	0.903	2.47812e-39
LAMC1	8.23691e-44	2.51707	0.352	0.45	3.01479e-39
ARHGEF3	5.06646e-42	13.8934	0.367	0.272	1.85437e-37
ITGBL1	9.98436e-42	57.4425	0.469	0.371	3.65438e-37
SFRP1	6.52608e-40	3.71279	0.301	0.213	2.38861e-35
PALLD	4.1395e-39	1.17557	0.546	0.631	1.5151e-34
ITGA9	4.70302e-38	43.6547	0.319	0.233	1.72135e-33
CASC15	2.60554e-37	4.08881	0.724	0.799	9.53654e-33
ITIH5	3.49608e-37	35.134	0.134	0.208	1.2796e-32
ROCK2	3.10222e-36	14.611	0.453	0.541	1.13544e-31
AC073050.1	7.26558e-36	14.1019	0.412	0.321	2.65927e-31
NRG2	7.33309e-36	13.7032	0.215	0.141	2.68398e-31
ITPR2	3.37177e-34	30.0285	0.525	0.446	1.2341e-29
AC044810.2	4.97084e-32	10.6706	0.712	0.773	1.81938e-27
VAV3	5.65286e-31	15.5299	0.177	0.252	2.069e-26
DOCK8	2.79135e-30	13.7751	0.274	0.2	1.02166e-25
PALM2-AKAP2	1.55158e-29	57.3724	0.324	0.405	5.67894e-25
AFF3	3.19412e-29	17.047	0.186	0.258	1.16908e-24
NOS1AP	7.10588e-29	10.2667	0.548	0.473	2.60082e-24
ALDH7A1	2.83476e-28	49.7453	0.556	0.485	1.03755e-23
LEF1	3.74051e-28	3.19596	0.224	0.155	1.36906e-23
TEX14	4.86493e-28	77.4584	0.406	0.33	1.78061e-23
ADAMTS5	1.15513e-27	38.6859	0.304	0.38	4.22788e-23
ARHGAP24	1.2787e-27	12.7315	0.376	0.303	4.68017e-23
CTIF	2.12015e-26	2.32648	0.176	0.242	7.75996e-22
CTNNB1	3.22845e-26	12.5547	0.569	0.501	1.18165e-21
BMERB1	1.00973e-25	2.63986	0.146	0.209	3.69572e-21
ZNF704	4.32799e-25	6.30089	0.36	0.288	1.58409e-20
PPP1R12A	7.5163e-25	5.50543	0.708	0.756	2.75104e-20
PIK3C2G	9.96397e-25	24.1636	0.719	0.658	3.64691e-20
NBEA	1.02828e-24	8.39087	0.526	0.457	3.76361e-20
NCAM2	1.33997e-24	2.25484	0.184	0.25	4.90444e-20
ARHGAP5	3.11411e-24	15.1002	0.403	0.472	1.13979e-19
CCND3	4.61208e-24	2.50299	0.413	0.343	1.68807e-19
SEMA6D	5.34216e-24	5.47814	0.329	0.26	1.95528e-19
VPS13A	6.84274e-23	6.17394	0.36	0.433	2.50451e-18
SH3RF1	6.56596e-22	15.9585	0.435	0.368	2.40321e-17
AL109930.1	6.99489e-22	10.0538	0.469	0.402	2.5602e-17
ARHGAP20	1.27474e-21	3.89161	0.182	0.243	4.66567e-17
PDZRN3	1.73042e-21	21.3485	0.481	0.421	6.3335e-17
ELL2	1.9936e-21	39.5233	0.337	0.403	7.29677e-17
CDH3	1.25014e-20	4.24277	0.244	0.308	4.57564e-16
RBMS3	2.20822e-20	76.1939	0.893	0.862	8.08231e-16
FRY	2.7797e-20	0.421517	0.157	0.212	1.0174e-15
GASK1B	3.77253e-20	4.08621	0.317	0.382	1.38078e-15
RAPGEF1	6.80265e-20	0.395371	0.261	0.322	2.48984e-15
ANO6	5.09283e-19	1.62047	0.318	0.383	1.86403e-14
MYLIP	6.06918e-18	10.949	0.38	0.319	2.22138e-13
MAP3K20	2.53687e-17	20.3551	0.351	0.407	9.2852e-13
PDGFC	4.52002e-17	8.31736	0.219	0.275	1.65437e-12
MARK1	4.90622e-17	6.3566	0.209	0.264	1.79573e-12
EFNA5	6.3956e-17	5.50546	0.394	0.454	2.34085e-12
AC104123.1	9.09655e-17	15.5976	0.217	0.273	3.32943e-12
KALRN	1.38349e-16	94.2737	0.37	0.317	5.0637e-12
MAML3	1.67861e-16	103.136	0.547	0.492	6.14387e-12
OSMR	1.75497e-16	25.6666	0.203	0.258	6.42336e-12
VSNL1	2.772e-16	10.163	0.225	0.175	1.01458e-11
GNG7	5.50635e-16	2.6896	0.295	0.241	2.01538e-11
PPP3CA	5.52102e-16	13.9776	0.477	0.425	2.02075e-11
CSRNP3	6.5804e-16	13.0207	0.278	0.225	2.40849e-11
SLCO3A1	1.17616e-15	4.66266	0.415	0.36	4.30485e-11
BCL2L11	1.36054e-15	8.29302	0.218	0.169	4.9797e-11
COL4A5	1.37318e-15	17.047	0.51	0.563	5.02599e-11
ADGRL2	1.49247e-15	27.0733	0.464	0.408	5.46258e-11
ACTR3	1.50478e-15	22.7748	0.31	0.367	5.50765e-11
GNAS	2.40188e-15	22.7132	0.374	0.32	8.79113e-11
TLN2	2.55676e-15	14.0467	0.221	0.273	9.35801e-11
SUGCT	2.68644e-15	24.3472	0.417	0.361	9.83264e-11
BCL2	4.30404e-15	50.4233	0.306	0.361	1.57532e-10
LINC01524	6.52335e-15	8.46196	0.234	0.186	2.38761e-10
ADAMTS9	8.30451e-15	8.20856	0.329	0.274	3.03953e-10
PDZD2	9.37338e-15	1.1792	0.281	0.232	3.43075e-10
PHLPP1	1.19585e-14	2.61833	0.373	0.316	4.37693e-10
MXI1	1.29712e-14	3.4938	0.287	0.234	4.74758e-10
CPQ	2.27845e-14	36.0266	0.541	0.489	8.33936e-10
NAV3	4.04404e-14	24.7872	0.527	0.586	1.48016e-09
GATA3	4.30999e-14	7.88839	0.276	0.328	1.5775e-09
DEPTOR	5.45458e-14	12.7189	0.222	0.175	1.99643e-09
LGR4	5.66135e-14	40.9924	0.409	0.358	2.07211e-09
SMARCA2	7.56037e-14	2.10062	0.401	0.347	2.76717e-09
CDHR3	1.59371e-13	12.1689	0.169	0.214	5.83314e-09
POU2F1	1.82796e-13	4.42364	0.396	0.344	6.69053e-09
APP	2.27156e-13	18.3908	0.534	0.491	8.31412e-09
INTS6	2.36356e-13	37.2545	0.374	0.327	8.65085e-09
ENAH	2.51451e-13	4.97556	0.212	0.259	9.20335e-09
ITGA3	2.67265e-13	2.57741	0.193	0.238	9.78216e-09
MAOB	2.76758e-13	6.92025	0.317	0.268	1.01296e-08
TMTC2	3.20155e-13	3.27813	0.272	0.225	1.1718e-08
AKT3	3.45158e-13	2.42664	0.438	0.494	1.26331e-08
ZBTB20	4.47898e-13	22.7916	0.878	0.859	1.63935e-08
CDH1	4.98619e-13	1.51925	0.282	0.33	1.82499e-08
NTRK2	2.10474e-12	36.859	0.454	0.409	7.70354e-08
ROBO1	2.73774e-12	6.41851	0.231	0.187	1.00204e-07
PABPC1	2.81447e-12	71.6243	0.665	0.628	1.03012e-07
LINC00472	3.44035e-12	2.46157	0.411	0.46	1.2592e-07
KCTD1	5.82648e-12	4.90463	0.407	0.36	2.13255e-07
LPAR1	6.30345e-12	3.70659	0.219	0.177	2.30713e-07
FMN1	6.82847e-12	2.40735	0.236	0.194	2.49929e-07
ZNF609	7.22406e-12	4.06069	0.504	0.461	2.64408e-07
CAMSAP2	8.71045e-12	9.51667	0.329	0.379	3.18811e-07
PPP4R1	9.08539e-12	12.2886	0.189	0.232	3.32534e-07
POLR2A	1.11559e-11	2.91614	0.325	0.279	4.08318e-07
NPM1	1.15567e-11	25.7883	0.31	0.265	4.22986e-07
ELMO1	1.39256e-11	10.9035	0.311	0.267	5.0969e-07
CDC42BPA	1.43956e-11	17.0101	0.463	0.512	5.26892e-07
CNTNAP3B	1.51952e-11	2.98753	0.431	0.478	5.5616e-07
PJA2	1.61734e-11	0.790191	0.256	0.302	5.91963e-07
GRIA4	1.89315e-11	15.5783	0.576	0.535	6.92912e-07
HNRNPA2B1	1.98167e-11	27.1262	0.689	0.648	7.25312e-07
SGIP1	2.00545e-11	14.3019	0.238	0.283	7.34014e-07
EGFR	2.37558e-11	34.2735	0.497	0.545	8.69486e-07
WNT5B	2.50143e-11	2.30242	0.314	0.269	9.15549e-07
CALM1	2.61075e-11	7.85886	0.341	0.295	9.55561e-07
CROCC	2.96912e-11	2.61464	0.46	0.413	1.08673e-06
COL23A1	4.10025e-11	2.53252	0.212	0.171	1.50073e-06
HHAT	4.53568e-11	0.913756	0.2	0.161	1.66011e-06
TBL1X	5.19353e-11	6.82805	0.293	0.339	1.90088e-06
SWAP70	1.01962e-10	1.49786	0.195	0.237	3.7319e-06
DGKH	1.08227e-10	0.82662	0.305	0.35	3.96122e-06
MYO9B	1.32309e-10	10.9473	0.169	0.207	4.84266e-06
SRSF7	1.77883e-10	8.30962	0.475	0.424	6.51068e-06
FUT8	2.27882e-10	15.1049	0.295	0.257	8.34071e-06
BICC1	2.36894e-10	50.4885	0.503	0.462	8.67056e-06
SESN3	2.99864e-10	7.14563	0.336	0.294	1.09753e-05
LRRFIP1	3.40493e-10	0.356789	0.219	0.259	1.24624e-05
AP002026.1	5.05445e-10	0.414497	0.273	0.315	1.84998e-05
DENND5B	7.27773e-10	12.1339	0.197	0.238	2.66372e-05
BRD2	7.71283e-10	3.37916	0.398	0.358	2.82297e-05
PLCG2	8.47782e-10	128.135	0.826	0.79	3.10297e-05
TANC2	9.98486e-10	6.97427	0.419	0.377	3.65456e-05
TMEM131L	1.17414e-09	2.40686	0.259	0.221	4.29745e-05
KCNQ1OT1	1.49912e-09	58.8851	0.359	0.317	5.48692e-05
CD200	1.5016e-09	2.81185	0.172	0.209	5.496e-05
SRGAP1	1.60789e-09	25.5186	0.246	0.286	5.88505e-05
KTN1	1.61995e-09	6.62587	0.49	0.532	5.92917e-05
ZC2HC1A	2.25522e-09	7.07044	0.333	0.376	8.25432e-05
FLRT2	2.68407e-09	13.7412	0.204	0.169	9.82397e-05
FUS	2.98731e-09	29.0365	0.552	0.514	0.000109339
ETV5	4.15944e-09	7.84874	0.266	0.229	0.00015224
KANK4	4.19658e-09	4.42585	0.183	0.22	0.000153599
PLXDC2	5.57056e-09	15.6043	0.863	0.883	0.000203888
LTBP2	7.01995e-09	9.83336	0.346	0.387	0.000256937
ZNF521	7.95841e-09	18.4883	0.596	0.557	0.000291286
FAAH2	1.28477e-08	14.1737	0.231	0.196	0.00047024
AUTS2	1.3825e-08	2.42872	0.706	0.678	0.000506009
SOX5	1.70861e-08	154.008	0.376	0.34	0.000625368
OGFRL1	2.05794e-08	0.872836	0.296	0.257	0.000753226
NXF1	2.1204e-08	7.85233	0.21	0.176	0.000776087
SGK3	2.23814e-08	39.0904	0.188	0.222	0.00081918
TMEM144	2.91212e-08	8.12324	0.264	0.301	0.00106587
PLPPR1	3.43008e-08	3.55279	0.233	0.198	0.00125545
NELFB	4.08514e-08	21.8177	0.211	0.179	0.0014952
GHR	5.08062e-08	12.3258	0.426	0.468	0.00185956
PACS1	5.8508e-08	3.5314	0.336	0.376	0.00214145
TNS3	6.85609e-08	2.33535	0.199	0.234	0.0025094
DDX3X	6.97934e-08	6.8077	0.42	0.382	0.00255451
PTPRZ1	9.17654e-08	4.00521	0.263	0.228	0.00335871
TGFBR3	1.21272e-07	18.6099	0.567	0.542	0.00443866
CDH11	1.23617e-07	14.46	0.306	0.274	0.00452452
IQGAP1	1.25168e-07	15.6683	0.314	0.35	0.00458126
RAPGEF2	1.37494e-07	167.087	0.607	0.64	0.00503244
AKAP9	1.40549e-07	6.14099	0.655	0.625	0.00514425
NCOA7	1.77656e-07	4.72872	0.196	0.23	0.00650241
PAK3	2.0368e-07	7.54922	0.392	0.43	0.00745489
MICU1	2.12588e-07	3.27256	0.303	0.268	0.00778095
PDGFD	2.17935e-07	13.1616	0.249	0.286	0.00797663
PEAK1	2.36328e-07	18.9012	0.336	0.3	0.00864983
AC124852.1	2.89457e-07	22.0628	0.566	0.539	0.0105944
ADARB1	3.42109e-07	6.48915	0.222	0.255	0.0125215
IFRD1	4.60092e-07	25.5712	0.427	0.398	0.0168398
AC019205.1	4.90084e-07	0.432485	0.18	0.211	0.0179376
LINC02607	5.14131e-07	0.992505	0.205	0.174	0.0188177
WSB1	5.88574e-07	6.51454	0.485	0.516	0.0215424
GULP1	6.12432e-07	1.38121	0.244	0.212	0.0224156
CCNL1	6.8459e-07	11.0385	0.413	0.377	0.0250567
BMT2	7.18842e-07	1.6142	0.251	0.219	0.0263104
DDX5	7.95701e-07	2.60905	0.69	0.711	0.0291234
LBH	9.80148e-07	24.2431	0.287	0.253	0.0358744
FAM198B-AS1	9.82807e-07	0.487281	0.229	0.263	0.0359717
TEAD1	1.27099e-06	6.51276	0.427	0.461	0.0465196
ARHGAP21	1.29561e-06	3.28118	0.374	0.406	0.0474208
SKP1	1.47339e-06	9.53301	0.261	0.232	0.0539277
CMIP	1.58429e-06	3.57252	0.361	0.394	0.0579866
ARL15	1.75138e-06	13.7093	0.68	0.644	0.0641023
PTPRM	1.82792e-06	14.0179	0.315	0.35	0.0669037
SRGAP3	1.97426e-06	1.61099	0.211	0.182	0.0722598
YBX3	2.59154e-06	12.5555	0.358	0.329	0.0948528
LUC7L3	3.02896e-06	1.73415	0.419	0.451	0.110863
BCL11A	3.0855e-06	2.44874	0.205	0.177	0.112933
ASPH	3.95257e-06	22.4159	0.459	0.425	0.144668
FBXL18	4.1554e-06	24.2606	0.369	0.336	0.152092
CBLB	4.27612e-06	6.72892	0.408	0.376	0.15651
SEC24D	4.8166e-06	1.36696	0.176	0.203	0.176292
DOCK4	5.48362e-06	30.031	0.465	0.497	0.200706
KIF13A	6.86629e-06	25.7012	0.622	0.652	0.251313
PTPRG	7.40189e-06	28.5792	0.465	0.435	0.270916
CFLAR	7.46476e-06	3.05228	0.186	0.213	0.273218
PIAS1	7.98498e-06	2.75269	0.384	0.419	0.292258
ACER3	1.07451e-05	9.14249	0.229	0.202	0.393283
MAP4K4	1.09018e-05	3.90381	0.385	0.355	0.399018
EGR1	1.15718e-05	13.5819	0.458	0.421	0.42354
CAST	1.18372e-05	11.0631	0.236	0.266	0.433254
CAPZA2	1.45624e-05	0.620921	0.205	0.232	0.532999
GPHN	1.51101e-05	3.81577	0.591	0.573	0.553046
CACHD1	1.5703e-05	12.2668	0.372	0.343	0.574744
TANGO6	1.58496e-05	12.7032	0.206	0.234	0.580113
DIPK2A	1.58508e-05	14.2093	0.338	0.308	0.580155
FHIT	1.76188e-05	5.43537	0.377	0.409	0.644864
ERG	1.79173e-05	8.38668	0.443	0.474	0.65579
PTPRS	1.81444e-05	12.7173	0.281	0.252	0.664103
CPNE8	1.81634e-05	10.1065	0.182	0.21	0.6648
ARRB1	2.15263e-05	0.771774	0.312	0.284	0.787884
GAS5	2.21457e-05	3.36221	0.291	0.263	0.810556
NPEPPS	2.41466e-05	44.3382	0.331	0.362	0.883788
SOBP	2.56458e-05	1.16111	0.295	0.268	0.938662
STAG2	2.79265e-05	2.57182	0.392	0.36	1
BMPR2	3.03151e-05	6.94629	0.54	0.512	1
AGAP1	3.20496e-05	4.83367	0.28	0.31	1
ATP2B1	3.35123e-05	19.7858	0.59	0.572	1
MTMR3	3.40823e-05	3.33791	0.293	0.322	1
NASP	3.55971e-05	3.71464	0.268	0.242	1
RNF216	3.67099e-05	2.48353	0.279	0.308	1
IL7	3.91951e-05	0.7808	0.177	0.202	1
VMP1	4.38922e-05	5.43137	0.239	0.266	1
MEF2C-AS1	4.63824e-05	1.37773	0.265	0.293	1
MAP4K3	6.12495e-05	5.47382	0.471	0.505	1
SND1	6.38966e-05	1.76714	0.382	0.355	1
HOXA3	6.61444e-05	1.10765	0.203	0.178	1
LINC01515	6.69964e-05	1.61159	0.313	0.287	1
AHCTF1	7.08837e-05	5.27013	0.319	0.293	1
SGK1	7.26122e-05	7.13057	0.364	0.394	1
BX284613.2	7.49881e-05	6.94683	0.207	0.234	1
MAP1B	8.99303e-05	0.737479	0.21	0.186	1
DLG2	9.10923e-05	40.1299	0.429	0.405	1
CACNA2D1	9.43555e-05	14.1004	0.265	0.295	1
PCF11	9.60162e-05	0.847625	0.265	0.239	1
H2AFY	9.61229e-05	0.630644	0.18	0.203	1
PDE4B	9.642e-05	22.8173	0.485	0.457	1
SYNE1	9.75395e-05	1.04296	0.32	0.344	1
AL133346.1	0.000101744	8.15008	0.187	0.212	1
SRSF3	0.000103115	13.6605	0.347	0.321	1
SNED1	0.000104503	1.19407	0.214	0.191	1
PVT1	0.000108989	18.3084	0.563	0.585	1
CRIM1	0.000112563	10.239	0.675	0.705	1
TMEM165	0.00011365	6.82499	0.25	0.276	1
TSBP1-AS1	0.000118604	1.34491	0.229	0.205	1
SLC39A10	0.00012259	1.63868	0.202	0.18	1
DNAJC1	0.000129099	2.20006	0.197	0.221	1
WDR74	0.000129995	2.13214	0.291	0.267	1
PDE5A	0.000135841	1.14756	0.212	0.235	1
EIF4G3	0.000144902	3.01504	0.523	0.498	1
PLK2	0.000164547	5.25129	0.359	0.33	1
PHF3	0.000171103	1.35316	0.422	0.396	1
NECTIN1	0.000187104	11.9977	0.195	0.218	1
PTPRE	0.000188716	4.19475	0.207	0.229	1
PPP1R10	0.000192188	5.10263	0.436	0.41	1
EPAS1	0.000202934	38.6843	0.223	0.201	1
SMAD3	0.000222643	8.71868	0.19	0.211	1
ANXA1	0.000225513	25.5135	0.372	0.397	1
SSBP3	0.000260327	1.90098	0.313	0.338	1
CDK14	0.000281763	34.1356	0.553	0.581	1
RORA	0.000291279	22.5727	0.769	0.755	1
SAMD5	0.000292304	22.8178	0.712	0.702	1
MGAT5	0.000304531	22.6219	0.204	0.183	1
RAB6A	0.000308714	3.32414	0.266	0.292	1
UBC	0.000313763	0.441457	0.222	0.199	1
CCDC171	0.00031531	4.44767	0.31	0.285	1
RCOR1	0.00032285	4.47534	0.229	0.207	1
TBC1D9	0.00036142	19.2287	0.386	0.361	1
PRDM2	0.000365351	2.2447	0.194	0.217	1
CDC42SE2	0.000368442	3.81985	0.259	0.284	1
CHD7	0.000370131	2.94157	0.271	0.296	1
TBL1XR1	0.000404521	2.18621	0.522	0.503	1
ETV6	0.00046478	12.5358	0.578	0.597	1
YWHAE	0.000471719	5.8237	0.339	0.315	1
RAD9A	0.000476603	1.94892	0.223	0.202	1
NEDD4	0.000521751	0.803945	0.231	0.254	1
RFX7	0.000549676	13.1741	0.393	0.369	1
LRIG1	0.000581092	2.62209	0.224	0.202	1
AMD1	0.000602381	9.81034	0.254	0.232	1
CLIP4	0.000677618	1.63183	0.31	0.335	1
ITGA9-AS1	0.000718143	0.630923	0.214	0.193	1
MYO1E	0.000782448	19.3174	0.4	0.427	1
PPFIA1	0.000820025	2.94896	0.281	0.306	1
NAP1L4	0.000820256	0.787305	0.282	0.306	1
TSC22D1	0.000868855	5.21986	0.233	0.253	1
SRPK2	0.000880548	4.36056	0.327	0.352	1
A2M	0.000985883	33.8251	0.368	0.392	1
CRYBG1	0.00101912	43.4046	0.389	0.412	1
NCOR2	0.00102599	1.14274	0.292	0.313	1
CDC42BPB	0.0010269	0.252037	0.191	0.213	1
SLC20A2	0.00106952	3.62965	0.252	0.276	1
RTN4	0.00110293	11.094	0.474	0.499	1
SETX	0.001111	1.02085	0.298	0.322	1
ZFAND5	0.00114497	2.25127	0.244	0.223	1
CD2AP	0.00115477	1.35536	0.32	0.297	1
TRIP12	0.00116439	5.3987	0.333	0.359	1
NBEAL1	0.0011664	2.51889	0.368	0.39	1
FTH1	0.00122448	1.18594	0.183	0.204	1
UTRN	0.00123629	8.36463	0.528	0.51	1
PIK3C2A	0.00128252	1.1034	0.263	0.284	1
PCNX2	0.00130135	7.72394	0.302	0.327	1
SPIN1	0.00130495	2.56109	0.308	0.331	1
PBX3	0.00131245	0.438446	0.3	0.324	1
AL033504.1	0.00135962	18.4883	0.605	0.593	1
USP3	0.00136897	5.4319	0.214	0.236	1
QKI	0.00154697	21.3512	0.518	0.497	1
SLC12A2	0.00163634	25.6996	0.358	0.376	1
DIP2C	0.00168409	0.735392	0.382	0.361	1
TSPAN5	0.0016868	1.21718	0.223	0.244	1
CCSER1	0.00169285	77.5602	0.724	0.74	1
ERCC1	0.00173808	1.97729	0.205	0.185	1
ID4	0.00179984	2.71162	0.369	0.347	1
SMG1	0.0018749	4.44437	0.397	0.419	1
ARIH1	0.00207919	1.21554	0.491	0.473	1
ZNF721	0.002107	1.46604	0.308	0.332	1
LNPEP	0.00229225	1.10614	0.206	0.226	1
UBXN2A	0.00235392	1.09881	0.206	0.226	1
KANSL1L	0.00235628	2.54678	0.283	0.264	1
SNHG5	0.00239247	9.29989	0.303	0.285	1
SIN3A	0.00241396	12.1797	0.219	0.201	1
RABGAP1L	0.00268045	1.18221	0.486	0.507	1
UNC5C	0.00269188	6.92618	0.533	0.556	1
STAT5B	0.00280165	0.496553	0.192	0.21	1
PLEKHG1	0.00284183	4.4611	0.257	0.238	1
SPATS2L	0.00286477	10.3775	0.195	0.214	1
LINC01060	0.00291756	1.28083	0.647	0.624	1
PAM	0.00302858	6.9266	0.253	0.272	1
ADGRA3	0.00307026	5.61644	0.304	0.326	1
CDK17	0.00316563	1.76527	0.385	0.41	1
ARID1B	0.00333535	9.52975	0.71	0.694	1
FAF1	0.00335371	35.6188	0.642	0.662	1
FOXO3	0.00346087	8.60114	0.464	0.448	1
ARID1A	0.0035065	0.454446	0.231	0.212	1
GRK3	0.00388651	11.2501	0.27	0.252	1
SH3PXD2B	0.00397014	1.45857	0.203	0.22	1
R3HDM1	0.00444705	9.23228	0.231	0.251	1
ACYP2	0.00452261	1.14697	0.391	0.412	1
ZSWIM6	0.00478591	24.2569	0.377	0.363	1
RFX3	0.00484642	9.76261	0.397	0.38	1
STAC2	0.00494409	2.86385	0.211	0.194	1
LRRFIP2	0.00509558	0.341913	0.248	0.267	1
UVRAG	0.00509994	58.8852	0.344	0.368	1
SUSD6	0.00513661	9.72978	0.217	0.234	1
YWHAQ	0.00557048	0.346815	0.228	0.211	1
KANSL1	0.00567887	3.60676	0.606	0.589	1
COA1	0.0056936	3.4995	0.357	0.339	1
FRMD4A	0.00578766	17.3336	0.19	0.206	1
GPBP1L1	0.00597702	0.784869	0.273	0.253	1
TNPO1	0.00642528	2.21586	0.279	0.298	1
HERC4	0.00690752	1.0764	0.409	0.428	1
MAGI2	0.00720019	24.2229	0.345	0.327	1
UBR2	0.00778755	0.778438	0.433	0.457	1
STAT3	0.00800159	0.737637	0.263	0.28	1
WNK1	0.00847406	9.84206	0.359	0.343	1
TNPO3	0.0085002	4.51371	0.189	0.206	1
NCOA6	0.00851681	19.8931	0.223	0.24	1
IRS1	0.0086648	8.82457	0.236	0.253	1
TRABD2B	0.00873401	58.6294	0.248	0.265	1
ACSL3	0.00873848	7.42841	0.274	0.256	1
TRPC6	0.00888044	3.04781	0.296	0.316	1
SETBP1	0.00888129	4.67238	0.501	0.519	1
BTBD3	0.00921335	1.19733	0.2	0.184	1
EIF4A1	0.010188	6.17729	0.285	0.267	1
DCAF6	0.0105837	2.38596	0.376	0.398	1
NT5DC3	0.0106235	2.87396	0.241	0.258	1
FOXO1	0.0108487	24.6866	0.433	0.414	1
TBC1D32	0.010861	6.02777	0.284	0.269	1
EVI5	0.0115526	1.1811	0.312	0.33	1
ARHGAP10	0.0116184	22.6796	0.348	0.368	1
GNG12-AS1	0.0126207	38.0651	0.213	0.228	1
AF117829.1	0.0137533	1.32568	0.232	0.248	1
CCM2	0.0139891	3.87033	0.288	0.305	1
NFKBIZ	0.014964	15.6002	0.196	0.211	1
ETV1	0.0158462	1.17683	0.23	0.245	1
ANKRD6	0.0159133	1.11336	0.241	0.226	1
KPNA1	0.0159462	0.753891	0.204	0.22	1
TRA2B	0.0165859	2.62634	0.371	0.356	1
UBR3	0.0178973	5.3902	0.542	0.526	1
NEMF	0.0186239	2.59558	0.307	0.322	1
SQSTM1	0.0192005	1.82509	0.223	0.208	1
NBAS	0.0192127	8.26237	0.344	0.362	1
GPC6	0.0199209	30.0277	0.244	0.229	1
STK39	0.0199726	35.8021	0.432	0.451	1
CCDC66	0.0201209	1.22152	0.206	0.222	1
LRCH3	0.0202073	6.04718	0.312	0.331	1
DSP	0.0204623	1.68153	0.212	0.228	1
ABL1	0.020721	1.48081	0.211	0.227	1
PPP2R5C	0.0211671	14.3181	0.229	0.243	1
GRAMD2B	0.0215993	4.06255	0.732	0.755	1
ATG7	0.0222863	0.711252	0.27	0.289	1
CTNNA1	0.0226873	1.89142	0.406	0.424	1
BZW2	0.0245291	2.56934	0.258	0.244	1
NR2C2	0.0251329	0.825411	0.19	0.205	1
SIK2	0.0251577	92.0667	0.252	0.237	1
LRBA	0.0251715	24.2493	0.57	0.557	1
ARID4B	0.0256285	1.18129	0.503	0.49	1
LRIG3	0.0270354	12.87	0.248	0.233	1
AIG1	0.0271557	2.05374	0.188	0.201	1
AC118549.1	0.0273365	1.11224	0.431	0.418	1
UBAC2	0.0274747	40.1259	0.237	0.254	1
HNRNPC	0.0278184	3.98034	0.464	0.449	1
CYFIP1	0.0281228	1.58611	0.282	0.296	1
ZBTB7C	0.0293813	6.97077	0.453	0.473	1
EXOC2	0.0302813	1.46062	0.194	0.208	1
MAGI3	0.0308847	18.1589	0.22	0.208	1
PTPN3	0.0309539	6.50044	0.223	0.239	1
CFL1	0.0313031	17.7085	0.21	0.198	1
NSD3	0.0318933	28.1593	0.328	0.314	1
ASTN2	0.0320839	21.7517	0.4	0.384	1
DNAJB14	0.0329341	2.10567	0.228	0.242	1
OGA	0.0331265	19.3704	0.399	0.414	1
LCOR	0.0332742	1.0093	0.351	0.367	1
SMG7	0.034649	12.8723	0.215	0.229	1
CUX1	0.0346978	3.41893	0.21	0.225	1
TRAF3IP2-AS1	0.0352258	2.39613	0.214	0.2	1
ACVR2A	0.0362665	1.17737	0.444	0.458	1
H3F3B	0.0379131	2.82472	0.398	0.381	1
ANKIB1	0.0386669	2.50651	0.32	0.337	1
PTK7	0.0432555	0.283283	0.211	0.199	1
RBPJ	0.0437341	6.96486	0.226	0.214	1
FNDC3B	0.0444508	86.2957	0.802	0.788	1
NEK7	0.0456607	27.5884	0.434	0.422	1
PIK3R1	0.0467314	7.02513	0.721	0.731	1
POLK	0.0471318	1.23091	0.249	0.263	1
DOP1A	0.0479309	2.07578	0.259	0.273	1
GARNL3	0.0489061	0.466012	0.2	0.189	1
RBM25	0.049735	4.58955	0.399	0.416	1
SHPRH	0.0520018	1.95143	0.297	0.282	1
TFAP2C	0.0539295	4.08732	0.366	0.381	1
CLIC4	0.0544048	89.1818	0.371	0.365	1
MAPK14	0.0548996	0.3674	0.251	0.264	1
MPHOSPH8	0.0549585	3.62167	0.207	0.218	1
VPS13D	0.0554813	1.24659	0.33	0.342	1
PLD1	0.0556853	4.06268	0.438	0.427	1
MIRLET7BHG	0.0559324	2.70334	0.349	0.36	1
CHD1	0.0559359	4.92001	0.281	0.296	1
RAB3GAP2	0.056441	2.70915	0.288	0.302	1
COBLL1	0.0566272	24.7472	0.523	0.539	1
HIP1	0.0574275	15.1713	0.273	0.287	1
HIPK3	0.0574518	0.448336	0.278	0.293	1
NT5DC1	0.0577121	4.51988	0.227	0.241	1
RASA1	0.0579321	4.03146	0.36	0.372	1
CMSS1	0.0591527	15.993	0.248	0.262	1
SNX9	0.0593876	6.94815	0.277	0.264	1
SLTM	0.0602292	1.13504	0.253	0.266	1
MFSD4B	0.0607369	3.57223	0.224	0.211	1
PIK3CA	0.0620498	37.1186	0.34	0.33	1
NT5C2	0.0634564	3.92378	0.423	0.414	1
ZNF385D	0.0641514	10.873	0.315	0.329	1
RAB7A	0.0648773	25.5075	0.244	0.259	1
CDYL	0.0649694	0.65354	0.241	0.252	1
FTO	0.0652353	9.58978	0.527	0.52	1
BBX	0.0671468	0.745009	0.441	0.429	1
SEPTIN7	0.0674275	3.89822	0.318	0.308	1
TUT4	0.0677939	2.22411	0.427	0.415	1
MDM4	0.0680864	138.16	0.249	0.261	1
IRS2	0.0689796	6.06447	0.281	0.294	1
RAD50	0.0690486	0.486449	0.192	0.203	1
LDLRAD4	0.0695332	11.6913	0.537	0.527	1
TPRG1	0.0697237	15.4805	0.213	0.202	1
ATP11B	0.0699982	4.43804	0.255	0.269	1
MAN1A2	0.0704302	20.5417	0.218	0.231	1
EPN2	0.071103	0.945083	0.246	0.258	1
KCMF1	0.0722103	3.44984	0.207	0.219	1
PTPN13	0.0725564	0.354365	0.244	0.256	1
PPP2R2A	0.074964	1.14016	0.352	0.341	1
WDFY2	0.0753299	5.00806	0.329	0.341	1
BTBD11	0.0754501	11.2382	0.362	0.353	1
MOB3B	0.0759337	10.7825	0.288	0.278	1
EPC1	0.0797489	5.18786	0.437	0.422	1
SCMH1	0.0806228	9.35045	0.383	0.4	1
KMT5B	0.0809861	4.12757	0.292	0.307	1
ANKRD12	0.0828809	25.8339	0.51	0.503	1
FAM133B	0.0835367	2.5289	0.199	0.21	1
GBF1	0.0885379	1.25727	0.25	0.263	1
EXOC6B	0.0914048	2.43958	0.537	0.555	1
WDPCP	0.0947479	464.271	0.404	0.418	1
TNRC6C	0.0955261	0.707215	0.259	0.271	1
SBNO1	0.0975761	3.76963	0.212	0.222	1
NAA35	0.0975884	2.20831	0.241	0.232	1
TAOK1	0.0998383	0.63476	0.308	0.321	1
EIF1	0.0999498	0.318018	0.341	0.328	1
CLTC	0.105035	5.35877	0.225	0.236	1
TAX1BP1	0.105582	47.3422	0.279	0.29	1
UHRF2	0.109185	0.260163	0.274	0.285	1
HIBADH	0.112056	1.17738	0.232	0.222	1
MKLN1	0.11512	0.537497	0.515	0.507	1
TOM1L2	0.115472	0.855067	0.195	0.204	1
PUM3	0.116646	2.60571	0.224	0.236	1
NSD1	0.119571	3.02922	0.395	0.384	1
LINC00486	0.120349	0.585522	0.258	0.268	1
XRCC5	0.120863	0.486719	0.294	0.283	1
NUMB	0.127241	8.56081	0.311	0.322	1
TIAM2	0.127391	1.26223	0.403	0.394	1
ZNF131	0.127922	2.95405	0.228	0.237	1
DIDO1	0.128586	10.0545	0.204	0.213	1
AP2B1	0.128919	3.69705	0.248	0.259	1
VWA8	0.129849	7.91178	0.386	0.377	1
PCGF5	0.130659	2.34626	0.423	0.435	1
SLC27A6	0.131136	1.25602	0.237	0.228	1
MIB1	0.131341	0.871983	0.329	0.321	1
CACNB4	0.132497	1.3292	0.292	0.282	1
STAG1	0.132712	1.22584	0.706	0.701	1
HDAC4	0.132999	1.22899	0.203	0.212	1
PSD3	0.134171	6.62754	0.412	0.404	1
SDC2	0.134451	10.2428	0.292	0.283	1
MAPKAP1	0.13446	1.17692	0.278	0.29	1
EXOC4	0.134538	4.064	0.573	0.569	1
PPFIBP1	0.135289	2.26577	0.538	0.55	1
KIAA0319L	0.137707	1.01087	0.261	0.272	1
RAPGEF6	0.139883	11.3956	0.399	0.388	1
FARP2	0.140801	0.547857	0.197	0.209	1
PARD3B	0.142596	15.6617	0.527	0.514	1
BTAF1	0.145741	0.775766	0.29	0.302	1
L3MBTL4	0.147093	6.85845	0.496	0.489	1
VGLL4	0.148593	10.673	0.371	0.381	1
ROCR	0.148954	1.94261	0.219	0.211	1
CCSER2	0.149466	0.801772	0.343	0.333	1
MAP3K4	0.150136	1.48325	0.301	0.29	1
NFKB1	0.152315	0.907278	0.199	0.208	1
SRSF5	0.155868	4.06616	0.451	0.459	1
SNX29	0.158323	0.405287	0.224	0.234	1
NR3C2	0.158613	12.4497	0.372	0.383	1
ABCD3	0.160539	5.6828	0.221	0.23	1
FGGY	0.162495	0.527486	0.251	0.243	1
ABCA5	0.164323	7.86851	0.473	0.485	1
PCM1	0.164919	3.61577	0.487	0.477	1
NIPBL	0.166361	1.15091	0.572	0.566	1
RAD51B	0.166647	20.8319	0.411	0.401	1
RNF150	0.168691	17.8388	0.285	0.298	1
KAT6B	0.17012	7.94456	0.325	0.318	1
TOP1	0.173076	30.6153	0.316	0.308	1
DNAJB6	0.1746	8.57418	0.265	0.258	1
ATG2B	0.176006	2.60971	0.211	0.219	1
TSC22D2	0.176073	20.6156	0.202	0.194	1
CWF19L2	0.177923	1.56161	0.237	0.229	1
TNIK	0.178365	12.4391	0.338	0.328	1
RABGEF1	0.179832	4.32744	0.31	0.319	1
CLASP1	0.184241	5.50068	0.477	0.468	1
CHD6	0.185043	4.1203	0.447	0.442	1
TCF12	0.185755	15.6043	0.647	0.641	1
CLDN11	0.189711	0.730636	0.276	0.267	1
TRIM44	0.193401	5.08253	0.295	0.304	1
PPP4R3A	0.195815	2.85745	0.246	0.255	1
MTREX	0.199109	2.33477	0.28	0.291	1
ANO1	0.20059	1.17737	0.668	0.676	1
PPA2	0.201138	2.7974	0.293	0.3	1
TDRD3	0.202602	2.16929	0.272	0.264	1
CHIC2	0.204839	0.726622	0.205	0.215	1
JMJD1C	0.206821	2.61636	0.708	0.702	1
ITSN1	0.20869	31.4509	0.226	0.218	1
CHCHD3	0.209803	1.09594	0.253	0.261	1
HELZ	0.211137	2.0606	0.363	0.358	1
SCAPER	0.220437	13.1391	0.475	0.472	1
RBM5	0.221183	0.558921	0.297	0.305	1
LARS	0.226617	1.07973	0.23	0.24	1
CNOT4	0.226884	8.39094	0.324	0.319	1
LINC00342	0.227822	3.99258	0.241	0.248	1
RNF38	0.228697	0.811388	0.218	0.226	1
DMXL1	0.232657	0.992113	0.305	0.296	1
SNX1	0.232708	187.179	0.232	0.226	1
EIF4G2	0.234471	14.7425	0.346	0.339	1
RICTOR	0.234866	8.33271	0.377	0.387	1
PIK3CB	0.235019	2.26607	0.267	0.274	1
RYK	0.238526	0.631856	0.314	0.323	1
AC016831.7	0.23933	25.5105	0.283	0.276	1
RNF111	0.239975	2.73378	0.292	0.301	1
YAP1	0.241272	2.40302	0.519	0.513	1
ABCA10	0.242148	1.47918	0.241	0.234	1
AC093535.1	0.243029	3.43919	0.4	0.401	1
NCK2	0.243579	1.02986	0.326	0.333	1
USO1	0.243686	0.698168	0.238	0.246	1
EHBP1	0.244274	12.7026	0.478	0.489	1
TP63	0.245382	1.10728	0.621	0.626	1
CCDC57	0.252603	0.31883	0.201	0.208	1
KHDRBS1	0.254645	1.94591	0.25	0.256	1
NAB1	0.25663	0.873576	0.204	0.198	1
EHMT1	0.2596	1.92057	0.317	0.325	1
QRICH1	0.261645	7.19542	0.239	0.232	1
WASF2	0.261927	3.58693	0.273	0.265	1
RBMS1	0.262603	12.7187	0.485	0.495	1
ZNF451	0.265508	1.64519	0.202	0.209	1
LARP4	0.268639	7.08816	0.194	0.202	1
ESYT2	0.269561	2.65454	0.285	0.289	1
CCAR1	0.273855	1.44334	0.286	0.295	1
WDR26	0.275695	2.60772	0.27	0.279	1
TRPC4AP	0.277998	0.744476	0.288	0.295	1
GMDS	0.278555	19.833	0.368	0.378	1
VAPA	0.279369	0.458835	0.304	0.312	1
BCAS3	0.280477	51.6099	0.428	0.424	1
UBE2G1	0.280777	1.1638	0.27	0.277	1
DHX9	0.284602	0.708401	0.238	0.245	1
CERT1	0.287712	5.17008	0.232	0.226	1
PRKRIP1	0.288619	0.357512	0.229	0.221	1
SBF2	0.294318	31.4395	0.573	0.582	1
KDM3B	0.298738	8.31521	0.287	0.28	1
EP300	0.301372	6.35806	0.313	0.304	1
ASH1L	0.302359	7.2604	0.543	0.54	1
PTPRA	0.305153	5.62464	0.327	0.334	1
TMEM87A	0.305221	1.17502	0.255	0.263	1
ARFGEF2	0.310498	5.45952	0.229	0.236	1
NUP214	0.312403	4.99478	0.229	0.223	1
CNOT1	0.313305	0.976306	0.297	0.292	1
GMDS-DT	0.317902	2.26939	0.262	0.268	1
ATRN	0.320175	1.78358	0.338	0.333	1
PRKD3	0.320641	0.348687	0.201	0.195	1
KIDINS220	0.32137	3.66173	0.285	0.292	1
LUZP1	0.322233	17.5268	0.217	0.223	1
ATG10	0.327281	0.65869	0.276	0.282	1
SCFD2	0.327445	3.06003	0.261	0.254	1
FARP1	0.329048	0.974804	0.21	0.203	1
SPPL3	0.330308	1.89055	0.296	0.305	1
COP1	0.330885	15.5652	0.449	0.458	1
G3BP1	0.338957	0.278853	0.199	0.206	1
NUBPL	0.342552	3.97717	0.272	0.267	1
RIMKLB	0.342933	1.04233	0.196	0.202	1
FAM120A	0.344724	0.641155	0.257	0.262	1
DNAH14	0.345764	2.71462	0.232	0.238	1
NAA15	0.347855	7.33332	0.261	0.256	1
HNRNPU	0.348316	0.868423	0.352	0.35	1
PTPN2	0.349551	3.22114	0.266	0.261	1
CCNH	0.350507	17.545	0.386	0.393	1
KMT2C	0.350952	12.8019	0.561	0.559	1
TTC17	0.356048	13.5717	0.434	0.446	1
BRD4	0.35928	0.56404	0.237	0.245	1
BBS9	0.364253	5.51188	0.498	0.493	1
KIAA0825	0.365825	24.2506	0.218	0.225	1
SHOC2	0.367095	6.89105	0.21	0.216	1
NEK11	0.372236	4.47245	0.197	0.203	1
KATNAL1	0.375172	2.29907	0.248	0.255	1
ITM2B	0.378035	1.98505	0.224	0.218	1
PRPF40A	0.379877	0.52311	0.247	0.252	1
TPT1-AS1	0.383426	0.711205	0.364	0.369	1
VPS53	0.38464	32.9166	0.264	0.259	1
AMBRA1	0.385405	7.72459	0.307	0.312	1
FANCL	0.385782	0.630379	0.216	0.221	1
CCDC91	0.387384	6.53912	0.422	0.413	1
FOCAD	0.387689	3.98217	0.258	0.254	1
LRPPRC	0.388762	5.68505	0.278	0.283	1
GSK3B	0.390347	3.4077	0.404	0.409	1
TAF2	0.396709	0.697064	0.201	0.206	1
ARID2	0.404743	4.91022	0.412	0.404	1
NUCKS1	0.405308	1.03925	0.288	0.283	1
FOSB	0.412049	2.45928	0.308	0.303	1
BRAF	0.413012	10.4036	0.409	0.42	1
OBSCN	0.423765	0.70273	0.263	0.269	1
TNKS	0.424712	1.21058	0.452	0.459	1
ZNF292	0.429094	1.03529	0.471	0.48	1
IFI16	0.430489	24.5463	0.208	0.204	1
RSF1	0.433621	6.73854	0.347	0.356	1
PAPOLA	0.434899	1.43638	0.309	0.315	1
DENND6A	0.435162	0.923252	0.282	0.289	1
TPP2	0.435884	4.54887	0.213	0.218	1
CRNDE	0.442315	6.58066	0.384	0.39	1
NR3C1	0.448898	13.9354	0.484	0.477	1
FBXO11	0.452311	2.44167	0.423	0.419	1
CHD8	0.457904	0.636287	0.197	0.202	1
WDR7	0.459857	4.52238	0.26	0.265	1
STK3	0.461453	4.44343	0.472	0.478	1
ATXN1	0.461541	13.5618	0.592	0.6	1
CNTLN	0.461767	2.189	0.225	0.22	1
ACBD6	0.46183	1.08549	0.349	0.358	1
UBE2D2	0.462345	13.7393	0.228	0.223	1
SPEN	0.462967	1.14851	0.295	0.29	1
SDK2	0.464618	7.61095	0.263	0.266	1
SMARCA5	0.466406	0.863554	0.201	0.205	1
TBC1D5	0.467659	1.61542	0.47	0.471	1
CLASP2	0.468449	5.92894	0.349	0.346	1
DOCK7	0.470655	5.08137	0.418	0.421	1
KLF12	0.475619	12.2447	0.396	0.405	1
KIAA1109	0.476214	2.28538	0.481	0.491	1
ARHGAP26	0.48565	34.0668	0.32	0.319	1
CLMN	0.487273	2.66431	0.307	0.312	1
ANKH	0.492403	47.3436	0.221	0.227	1
RNF213	0.492702	0.395335	0.255	0.25	1
ANAPC5	0.495305	42.4623	0.207	0.212	1
SLC25A13	0.496355	0.318533	0.255	0.251	1
ERBIN	0.499566	5.78981	0.407	0.403	1
VPS8	0.503481	1.46026	0.258	0.263	1
TRAPPC8	0.503696	2.32512	0.225	0.23	1
ATAD2B	0.506722	2.26051	0.288	0.294	1
MLLT10	0.508665	5.50688	0.454	0.452	1
EYA2	0.510981	11.904	0.368	0.364	1
ULK4	0.514191	2.6437	0.23	0.226	1
EEF1A1	0.518982	1.24454	0.361	0.366	1
DMTF1	0.523374	1.88256	0.267	0.272	1
PKN2	0.523487	5.04125	0.451	0.448	1
EIF4A2	0.526555	0.665316	0.348	0.341	1
CMTM7	0.532202	4.38447	0.344	0.349	1
RNF115	0.53829	1.12245	0.254	0.256	1
ARHGAP32	0.538332	3.19055	0.317	0.314	1
CERS6	0.538585	4.06276	0.568	0.567	1
FBXW7	0.54467	31.2886	0.47	0.466	1
TAF15	0.544771	1.13239	0.245	0.249	1
PKD2	0.546527	9.3927	0.418	0.418	1
RAB1A	0.546794	1.4218	0.249	0.255	1
PPIG	0.54916	1.10513	0.253	0.257	1
ADD1	0.551028	1.60577	0.243	0.247	1
FARS2	0.556689	2.87625	0.403	0.4	1
RANBP9	0.557532	1.41023	0.212	0.211	1
ZDHHC14	0.558102	11.873	0.32	0.315	1
FRMD6	0.558562	57.3723	0.6	0.591	1
WWP1	0.561083	3.32399	0.365	0.364	1
SIL1	0.56149	1.32278	0.207	0.203	1
LINC01725	0.563615	9.81771	0.217	0.222	1
TFDP2	0.566318	3.13552	0.28	0.283	1
SS18	0.568453	0.740876	0.301	0.305	1
CNOT2	0.570057	2.41236	0.325	0.328	1
WDFY3	0.570337	19.8904	0.517	0.526	1
CEP170	0.572683	2.69066	0.226	0.231	1
TTN-AS1	0.587262	1.28244	0.243	0.241	1
RIF1	0.588938	0.501791	0.33	0.328	1
SLC27A1	0.596875	8.7147	0.197	0.201	1
C2CD5	0.600259	3.62421	0.275	0.271	1
VIM	0.600401	1.30751	0.218	0.221	1
TPR	0.60811	1.03876	0.247	0.252	1
ZNF652	0.619707	1.38972	0.225	0.221	1
PBRM1	0.6232	3.04341	0.269	0.273	1
CENPC	0.632333	3.50516	0.233	0.237	1
BAZ1A	0.633793	21.9182	0.2	0.203	1
APPL2	0.636104	0.288136	0.206	0.204	1
CEP112	0.63615	5.677	0.338	0.345	1
MSI2	0.640178	11.8963	0.526	0.529	1
PDGFA	0.642077	1.24908	0.294	0.29	1
C11orf49	0.643406	7.49768	0.257	0.255	1
VPS41	0.645215	0.828056	0.2	0.203	1
TET2	0.662954	3.6046	0.253	0.257	1
SMAD2	0.673202	26.8302	0.382	0.389	1
FAM214A	0.677738	15.3744	0.251	0.255	1
TMEM14B	0.678316	5.40833	0.246	0.242	1
PCLO	0.681236	35.2315	0.237	0.242	1
INTS6L	0.685222	1.17214	0.345	0.345	1
MYO5A	0.69163	1.14243	0.223	0.227	1
SCAF8	0.692284	15.574	0.403	0.407	1
SMG6	0.695125	0.912435	0.313	0.315	1
KIAA1328	0.701731	18.0235	0.36	0.366	1
WAPL	0.703773	0.394327	0.255	0.253	1
CASC4	0.705137	20.4102	0.296	0.298	1
WAC	0.715557	1.62015	0.411	0.417	1
BOD1L1	0.718713	1.07193	0.222	0.224	1
MEF2A	0.723335	5.49205	0.492	0.489	1
TRAPPC9	0.729508	3.77119	0.25	0.253	1
GPATCH8	0.733001	5.43079	0.469	0.472	1
CALM2	0.733206	0.320331	0.223	0.219	1
METTL15	0.744942	13.0982	0.339	0.346	1
NEO1	0.747483	2.23433	0.46	0.465	1
ANKRD11	0.747726	70.8108	0.44	0.441	1
ALMS1	0.748114	16.946	0.21	0.208	1
ELP2	0.75336	2.78975	0.229	0.232	1
SP100	0.754533	3.49101	0.209	0.211	1
PRPSAP1	0.755984	1.53314	0.242	0.24	1
OGT	0.761015	0.782573	0.366	0.364	1
HUWE1	0.773323	1.10729	0.338	0.337	1
HNRNPH1	0.77746	27.0682	0.524	0.522	1
BCKDHB	0.778715	0.744832	0.288	0.289	1
LPCAT2	0.782407	22.6752	0.302	0.299	1
RNF13	0.787631	5.10306	0.309	0.313	1
KDM4C	0.8036	6.15233	0.322	0.321	1
CCDC18-AS1	0.804168	1.77631	0.392	0.391	1
ALG13	0.807236	5.57561	0.261	0.261	1
MAPK8	0.814586	3.72209	0.312	0.318	1
RPL41	0.814694	1.06427	0.361	0.36	1
SNRNP70	0.815853	1.03583	0.334	0.336	1
RGS12	0.81854	2.21627	0.245	0.243	1
DPH6	0.830274	1.55192	0.261	0.264	1
INO80D	0.841328	3.77986	0.236	0.233	1
CDKAL1	0.841486	8.14189	0.562	0.567	1
ZNF638	0.853042	1.63923	0.566	0.571	1
CAND1	0.854865	0.480386	0.227	0.226	1
TTC37	0.856584	3.5225	0.262	0.26	1
SECISBP2	0.865515	0.406582	0.242	0.244	1
MAP2K5	0.866647	5.76589	0.281	0.282	1
FAM189A2	0.877224	12.1756	0.563	0.571	1
RFX3-AS1	0.881246	1.1334	0.21	0.213	1
LMO7	0.882241	2.63351	0.315	0.318	1
ELP4	0.883852	1.14617	0.207	0.21	1
SUCLG2	0.884233	2.25216	0.259	0.259	1
PRKAG2	0.887185	1.58806	0.232	0.231	1
MICU2	0.892829	1.29883	0.278	0.281	1
WDR33	0.893073	0.501373	0.316	0.313	1
SPTAN1	0.894282	12.6983	0.336	0.337	1
ACSL4	0.894827	8.33336	0.216	0.216	1
FBXL7	0.898298	9.72868	0.299	0.299	1
SF3B1	0.900213	0.347684	0.345	0.344	1
PSPC1	0.903526	6.03548	0.328	0.329	1
RPRD1A	0.908905	3.07088	0.255	0.254	1
ZC3H7A	0.912038	1.04847	0.243	0.241	1
SPATA6	0.917848	1.18454	0.414	0.416	1
HSP90AA1	0.919285	9.83354	0.27	0.271	1
TMEM131	0.93182	2.24703	0.423	0.424	1
URI1	0.938433	6.05126	0.254	0.253	1
NRF1	0.941113	6.12157	0.238	0.239	1
CCDC14	0.947194	1.4691	0.328	0.33	1
ZFP36L2	0.950952	3.01148	0.291	0.29	1
SUCO	0.956335	0.924445	0.261	0.262	1
PDS5B	0.957624	1.81139	0.344	0.348	1
USP47	0.959922	13.6323	0.442	0.444	1
RBM33	0.9632	5.2669	0.31	0.31	1
LINC01004	0.963389	0.506041	0.215	0.216	1
TAF3	0.972957	0.711898	0.217	0.217	1
SNHG14	0.973036	6.66435	0.577	0.576	1
FOXJ3	0.975834	2.97815	0.365	0.369	1
RLF	0.976374	1.81368	0.243	0.246	1
TLK2	0.97965	12.657	0.314	0.317	1
SCAF4	0.987082	5.50587	0.214	0.215	1
BAZ2B	0.992402	4.01645	0.473	0.477	1

### Sheet: c2_vs_c0&13
gene	p_val	avg_log2FC	pct.1	pct.2	p_val_adj
CARMN	0	21.0503	0.731	0.491	0
MYH11	0	64.0023	0.736	0.443	0
IL1RAPL2	0	85.6524	0.513	0.231	0
MME	4.1423e-297	29.6473	0.732	0.461	1.51612e-292
PAMR1	3.20998e-286	46.6284	0.423	0.173	1.17488e-281
TPM1	3.03324e-284	14.9603	0.823	0.616	1.1102e-279
CALD1	3.61985e-268	101.452	0.812	0.624	1.3249e-263
ACTA2	2.53227e-257	50.0272	0.695	0.464	9.26838e-253
ACTG2	1.63149e-255	73.0118	0.322	0.111	5.97143e-251
RYR3	2.67264e-245	36.574	0.552	0.31	9.78212e-241
SORBS1	1.64024e-235	162.115	0.761	0.588	6.00346e-231
DTNA	3.39625e-231	40.1524	0.384	0.165	1.24306e-226
LAMC2	3.22183e-197	23.4062	0.362	0.165	1.17922e-192
KRT17	1.78136e-190	10.8085	0.238	0.076	6.51994e-186
ACTN1	3.11159e-186	58.2376	0.704	0.517	1.13887e-181
MID1	3.36963e-186	71.0423	0.579	0.375	1.23332e-181
FHOD3	3.74282e-184	67.3493	0.739	0.563	1.36991e-179
DST	1.36095e-174	65.4546	0.929	0.833	4.9812e-170
NIBAN1	3.21571e-174	26.4809	0.612	0.412	1.17698e-169
POSTN	1.07805e-171	56.7985	0.541	0.338	3.94579e-167
CNN1	1.75327e-160	4.67316	0.303	0.133	6.41716e-156
EPHB1	2.90116e-159	102.965	0.569	0.377	1.06185e-154
MYL9	2.31082e-153	2.24734	0.373	0.194	8.45783e-149
AC083870.1	9.68314e-151	9.44291	0.409	0.23	3.54412e-146
RBBP8	3.21477e-150	377.077	0.778	0.649	1.17664e-145
CDH13	4.29674e-148	56.7282	0.343	0.173	1.57265e-143
RBPMS	4.07128e-146	65.3816	0.733	0.586	1.49013e-141
TAGLN	8.95393e-142	4.58972	0.326	0.161	3.27723e-137
MIR205HG	1.48307e-134	10.0503	0.871	0.796	5.42817e-130
OXTR	9.31411e-132	7.81312	0.362	0.197	3.40906e-127
SH3D19	3.36233e-130	55.3556	0.804	0.674	1.23065e-125
COL4A2	6.09891e-128	65.8931	0.573	0.401	2.23226e-123
IGFBP2	7.81364e-128	2.46649	0.202	0.075	2.85987e-123
JPH2	1.43513e-124	3.84665	0.213	0.084	5.25273e-120
SYNPO2	6.70281e-124	78.4389	0.648	0.493	2.4533e-119
MSRB3	7.04582e-123	0.543053	0.672	0.513	2.57884e-118
FLNA	3.45905e-122	10.0806	0.413	0.253	1.26605e-117
USP31	7.55693e-122	25.2377	0.584	0.421	2.76591e-117
ISM1	1.04582e-119	13.5781	0.459	0.292	3.82782e-115
AKAP6	2.91135e-118	13.6948	0.363	0.204	1.06558e-113
TPM2	7.65737e-118	8.61608	0.331	0.18	2.80267e-113
ADAMTS2	1.88409e-116	13.6504	0.348	0.193	6.89596e-112
VCL	1.35031e-115	1.5371	0.546	0.379	4.94225e-111
MYH9	1.24326e-110	11.5138	0.665	0.517	4.55044e-106
SDK1	1.88638e-108	3.39306	0.412	0.253	6.90435e-104
STAMBPL1	2.66297e-106	2.4982	0.279	0.143	9.74674e-102
KRT14	2.0695e-104	8.34618	0.204	0.087	7.57458e-100
TNC	4.13481e-103	61.1216	0.287	0.15	1.51338e-98
LMOD1	4.53369e-103	14.0399	0.371	0.22	1.65938e-98
PDE1C	1.12072e-98	46.6996	0.762	0.632	4.10194e-94
ANXA3	1.159e-98	13.4212	0.332	0.188	4.24207e-94
NEXN	1.20372e-98	0.850789	0.313	0.176	4.40575e-94
SHROOM3	2.75931e-98	11.6058	0.474	0.322	1.00993e-93
RAI14	2.30022e-97	136.073	0.205	0.092	8.41905e-93
IQCJ-SCHIP1	2.71714e-97	19.6111	0.374	0.23	9.94501e-93
AOPEP	1.40455e-96	54.7652	0.605	0.457	5.14079e-92
SVIL	4.2997e-95	63.9891	0.674	0.542	1.57373e-90
LUZP2	1.07159e-90	34.9706	0.117	0.238	3.92214e-86
ARHGAP29	2.86241e-90	91.4749	0.301	0.172	1.04767e-85
DPP6	1.1799e-87	18.1232	0.209	0.099	4.31855e-83
KIAA1217	8.13538e-86	8.77412	0.841	0.747	2.97763e-81
CAV3	5.64852e-85	0.703775	0.212	0.103	2.06741e-80
ITPR1	5.81332e-85	69.5451	0.751	0.637	2.12773e-80
AC090912.1	4.13179e-83	11.9752	0.272	0.152	1.51228e-78
SIPA1L1	1.05263e-82	63.9903	0.758	0.649	3.85273e-78
PDLIM7	6.33035e-82	3.40851	0.269	0.15	2.31697e-77
SAMD4A	1.24568e-80	10.5903	0.235	0.124	4.55932e-76
ACTN4	1.29785e-80	13.2488	0.506	0.375	4.75025e-76
SEMA3D	1.08415e-78	5.04439	0.293	0.17	3.96808e-74
PCSK7	8.65203e-78	4.86137	0.321	0.199	3.16673e-73
LPP	5.44319e-77	23.0932	0.89	0.823	1.99226e-72
COL17A1	3.24198e-76	5.75214	0.416	0.285	1.1866e-71
PPP1R12B	1.59714e-75	19.0449	0.488	0.354	5.8457e-71
LOXL2	1.04008e-72	10.4392	0.223	0.12	3.80679e-68
ITGA1	8.33576e-72	21.7316	0.339	0.22	3.05097e-67
PDLIM3	3.9772e-71	19.2884	0.274	0.161	1.45569e-66
ITGB1	5.77079e-70	10.7271	0.482	0.361	2.11217e-65
CHL1	2.13616e-68	5.01558	0.28	0.167	7.81855e-64
SSBP2	3.82838e-68	124.595	0.779	0.684	1.40123e-63
PIP5K1B	5.02952e-68	23.1278	0.249	0.143	1.84085e-63
KLHL29	6.49989e-67	12.0755	0.724	0.614	2.37903e-62
TIMP3	1.11285e-66	28.2193	0.341	0.222	4.07314e-62
NFASC	2.80566e-66	29.2027	0.346	0.229	1.0269e-61
CAPN2	3.99281e-66	3.29414	0.251	0.148	1.46141e-61
PCDH7	6.93374e-66	26.0499	0.408	0.284	2.53782e-61
MRVI1	5.64104e-65	1.02946	0.227	0.126	2.06468e-60
SYNM	2.10957e-63	18.475	0.423	0.306	7.72123e-59
SLC2A9	2.01164e-62	12.0713	0.393	0.274	7.36281e-58
TPM4	1.36288e-61	11.4258	0.434	0.319	4.98828e-57
SSUH2	3.82545e-61	1.06574	0.213	0.119	1.40015e-56
FAT1	8.89807e-61	6.31421	0.457	0.337	3.25678e-56
EFEMP1	4.60512e-59	8.73872	0.292	0.186	1.68552e-54
KRT5	2.69579e-57	3.6964	0.318	0.211	9.86687e-53
COL4A1	2.4255e-56	22.0809	0.313	0.211	8.87758e-52
TENM2	2.45078e-55	0.533365	0.44	0.327	8.97011e-51
PICALM	8.96197e-54	35.6059	0.673	0.582	3.28017e-49
FGFR2	6.20503e-53	3.94067	0.6	0.492	2.2711e-48
CSRP1	1.84658e-52	2.20463	0.323	0.223	6.75868e-48
KLHL2	1.873e-52	12.0317	0.507	0.399	6.85536e-48
TCF7L1	3.95651e-52	24.9874	0.483	0.372	1.44812e-47
EXT1	5.10587e-52	10.1806	0.684	0.581	1.8688e-47
MRTFA	7.86705e-52	21.1783	0.623	0.522	2.87942e-47
FERMT2	6.33499e-51	1.99349	0.441	0.331	2.31867e-46
BACE2	1.22269e-50	2.04442	0.226	0.136	4.47517e-46
ESRRG	1.59196e-50	3.99707	0.25	0.354	5.82672e-46
EOGT	6.46866e-50	2.19349	0.336	0.233	2.36759e-45
ADAMTS18	2.31165e-49	1.9948	0.124	0.212	8.46088e-45
CEACAM1	5.47013e-49	0.828628	0.202	0.12	2.00212e-44
USP25	3.01297e-48	2.50041	0.513	0.409	1.10278e-43
PROS1	3.16408e-48	7.52127	0.238	0.15	1.15808e-43
KLF7	9.78321e-48	3.94527	0.31	0.212	3.58075e-43
SORBS2	3.12891e-47	24.6018	0.249	0.159	1.14521e-42
NDE1	1.10467e-45	5.32729	0.212	0.131	4.0432e-41
TLE4	2.62817e-45	78.3683	0.501	0.402	9.61935e-41
LGR6	4.42763e-45	3.83987	0.194	0.287	1.62056e-40
GALNT10	2.05169e-44	6.59556	0.229	0.144	7.50939e-40
MICAL3	3.90416e-44	6.74869	0.482	0.386	1.42896e-39
TANC1	8.72348e-44	14.7434	0.462	0.367	3.19288e-39
CCDC6	2.00053e-43	22.122	0.314	0.221	7.32213e-39
CSNK1A1	9.56767e-43	0.5397	0.585	0.493	3.50186e-38
PDLIM5	1.03765e-42	29.3824	0.563	0.464	3.7979e-38
GCLM	1.11972e-42	2.976	0.228	0.146	4.0983e-38
LIFR	2.64099e-42	37.7381	0.391	0.295	9.66629e-38
KIF5B	1.48605e-41	8.17922	0.307	0.217	5.43909e-37
PSME4	4.7322e-41	10.5971	0.447	0.35	1.73203e-36
DSTN	5.13005e-41	4.34343	0.354	0.264	1.87765e-36
ABLIM1	6.89956e-41	6.07063	0.478	0.377	2.52531e-36
MYL6	8.39348e-41	0.324883	0.243	0.16	3.0721e-36
TGFBR2	1.21241e-40	7.65449	0.232	0.15	4.43756e-36
CTTNBP2	1.51072e-39	0.411485	0.129	0.207	5.52939e-35
NEAT1	4.39667e-39	237.135	0.898	0.852	1.60922e-34
PARVA	2.28943e-38	6.36898	0.453	0.361	8.37955e-34
GSN	2.46493e-38	11.5532	0.247	0.168	9.02189e-34
DOCK5	2.66361e-38	0.531428	0.267	0.183	9.74906e-34
AAK1	1.00794e-37	2.44429	0.421	0.328	3.68917e-33
EPB41L2	4.08155e-37	5.34974	0.459	0.37	1.49389e-32
IL34	6.90533e-37	3.44537	0.227	0.15	2.52742e-32
ARID5B	7.20481e-37	24.8239	0.308	0.224	2.63703e-32
TRIO	9.92481e-37	49.5588	0.642	0.567	3.63258e-32
SEMA5A	1.37804e-36	3.60063	0.777	0.707	5.04376e-32
SULF1	2.86063e-36	98.6364	0.327	0.243	1.04702e-31
TES	8.15465e-36	6.01304	0.252	0.174	2.98468e-31
MBNL2	1.04718e-35	62.266	0.574	0.487	3.83277e-31
FHL2	1.29224e-35	3.88061	0.274	0.194	4.72973e-31
CCN1	4.09502e-35	0.314381	0.228	0.153	1.49882e-30
ABCC3	4.78342e-34	4.8971	0.21	0.139	1.75078e-29
CBR4	7.80808e-34	6.52545	0.367	0.281	2.85784e-29
CRISPLD1	2.27535e-33	13.5176	0.385	0.304	8.328e-29
KANK1	6.63418e-33	6.30431	0.594	0.507	2.42818e-28
NEDD4L	8.16506e-33	13.5644	0.61	0.534	2.98849e-28
CNTNAP3	2.48311e-32	30.7585	0.295	0.216	9.08844e-28
MPDZ	5.7487e-32	13.5736	0.569	0.484	2.10408e-27
MPRIP	8.44462e-32	14.8509	0.329	0.251	3.09082e-27
CDK6	1.08789e-31	13.0803	0.227	0.156	3.98179e-27
ACTB	2.63675e-31	1.27246	0.37	0.291	9.65077e-27
TUBB6	3.13164e-31	4.23175	0.248	0.174	1.14621e-26
HSPG2	6.10591e-31	2.58029	0.25	0.178	2.23483e-26
PLEKHH2	6.12321e-31	2.46527	0.227	0.156	2.24116e-26
AFAP1	1.25885e-30	3.18069	0.216	0.147	4.60752e-26
RSU1	1.34582e-30	3.9844	0.254	0.181	4.92584e-26
LINC01278	1.74024e-30	1.8166	0.489	0.405	6.36944e-26
FAM13A	2.00057e-30	59.8609	0.453	0.37	7.32229e-26
LAMB3	2.00182e-30	5.90561	0.203	0.137	7.32687e-26
KIRREL1	4.47359e-30	9.34889	0.358	0.281	1.63738e-25
MAP2	5.18289e-30	5.27775	0.343	0.262	1.89699e-25
PXN	7.4348e-30	0.660933	0.214	0.147	2.72121e-25
PRKACB	1.64955e-29	3.35643	0.279	0.204	6.03752e-25
EVA1C	7.52771e-29	11.0626	0.319	0.244	2.75522e-24
TACC1	1.01612e-28	13.2472	0.334	0.257	3.71908e-24
PLS3	1.27004e-28	7.07499	0.272	0.2	4.64848e-24
RASAL2	1.41279e-28	10.6314	0.272	0.199	5.17095e-24
MYOF	1.7224e-28	21.7224	0.524	0.444	6.30417e-24
FANCC	8.27917e-28	10.3137	0.366	0.287	3.03026e-23
LAMA3	1.0943e-27	25.4283	0.502	0.42	4.00525e-23
TTC28	1.30897e-27	17.8442	0.534	0.456	4.79097e-23
NXN	2.07183e-27	12.8276	0.353	0.274	7.58311e-23
ANKS1B	2.31576e-27	23.9446	0.325	0.247	8.4759e-23
DIP2B	4.42649e-27	41.9033	0.424	0.345	1.62014e-22
ASCC3	4.76085e-27	27.3287	0.52	0.442	1.74252e-22
MAML2	5.09938e-27	68.336	0.773	0.716	1.86642e-22
ANTXR1	5.88754e-27	23.5464	0.442	0.367	2.1549e-22
KLHL42	6.62676e-27	0.313289	0.201	0.138	2.42546e-22
RNF144B	1.34543e-26	2.43178	0.257	0.189	4.92441e-22
APBA1	2.19736e-26	0.537215	0.222	0.159	8.04255e-22
ST5	2.28082e-26	14.8559	0.561	0.49	8.34804e-22
LIMK2	2.37433e-26	4.52944	0.299	0.228	8.69028e-22
ARHGEF28	2.89998e-26	7.65887	0.456	0.378	1.06142e-21
FTX	3.34579e-26	45.0567	0.899	0.865	1.22459e-21
RAD18	3.95175e-26	10.5145	0.298	0.228	1.44638e-21
RILPL1	1.03718e-25	1.16298	0.238	0.173	3.7962e-21
PAWR	1.7477e-25	27.8694	0.549	0.472	6.39675e-21
SLC22A23	3.14666e-25	1.5194	0.203	0.142	1.15171e-20
MRC2	3.91482e-25	1.10867	0.267	0.2	1.43286e-20
IFFO2	5.68484e-25	4.89007	0.24	0.176	2.08071e-20
KAZN	1.20068e-24	14.9512	0.453	0.385	4.3946e-20
BCAR3	1.43038e-24	13.091	0.271	0.203	5.23532e-20
ITGB4	1.5466e-24	7.89758	0.346	0.274	5.66072e-20
USP53	1.68981e-24	89.9804	0.429	0.358	6.18487e-20
MET	1.97987e-24	10.9519	0.216	0.155	7.24654e-20
CCDC158	2.92045e-24	5.11639	0.21	0.149	1.06891e-19
MBNL1	3.34035e-24	47.5165	0.75	0.705	1.2226e-19
SYNJ2	8.03733e-24	8.79577	0.294	0.226	2.94174e-19
RAP1A	1.0688e-23	9.09872	0.321	0.251	3.9119e-19
TANK	2.43401e-23	23.6165	0.412	0.342	8.90873e-19
RPS6KA5	2.57328e-23	20.6559	0.596	0.536	9.41846e-19
MEF2C	6.51568e-23	1.85955	0.317	0.248	2.3848e-18
MAGI1	9.43655e-23	16.403	0.85	0.815	3.45387e-18
SH3BGRL	2.5091e-22	13.2059	0.279	0.215	9.18355e-18
PLPP1	4.75301e-22	13.4415	0.584	0.516	1.73965e-17
GOLGA8B	7.9029e-22	7.3809	0.359	0.295	2.89254e-17
LHFPL6	1.1592e-21	4.65529	0.381	0.311	4.24281e-17
TCF7L2	1.26608e-21	17.3445	0.592	0.53	4.63396e-17
NHS	2.53995e-21	19.3996	0.253	0.192	9.29649e-17
ARGLU1	2.89366e-21	4.49729	0.49	0.422	1.05911e-16
PHLDB1	3.23087e-21	0.721398	0.234	0.176	1.18253e-16
CLEC16A	5.77413e-21	1.06325	0.374	0.307	2.11339e-16
ITGA2	6.31706e-21	12.7787	0.466	0.398	2.31211e-16
SIK3	2.20154e-20	98.6346	0.57	0.51	8.05787e-16
RAB27A	3.2526e-20	3.61085	0.204	0.15	1.19049e-15
TNS4	4.33111e-20	0.295614	0.356	0.292	1.58523e-15
KATNBL1	1.04398e-19	2.35612	0.261	0.2	3.82106e-15
PSTPIP2	1.52077e-19	4.02285	0.323	0.26	5.56618e-15
AKAP13	1.6313e-19	12.0727	0.521	0.453	5.9707e-15
FER	1.75767e-19	32.3063	0.652	0.586	6.43325e-15
PLCB1	2.90232e-19	59.6838	0.847	0.805	1.06228e-14
EXOSC10	3.42866e-19	0.620794	0.201	0.149	1.25492e-14
NPTN	3.71939e-19	11.6354	0.303	0.243	1.36133e-14
PRMT2	6.49029e-19	1.06578	0.356	0.291	2.37551e-14
FAM49B	1.08923e-18	4.81751	0.276	0.218	3.98667e-14
ASAP1	1.10258e-18	11.0426	0.392	0.329	4.03556e-14
STK38L	1.26321e-18	0.826268	0.212	0.16	4.62346e-14
ADCY5	1.29235e-18	3.26483	0.258	0.201	4.73014e-14
WLS	1.31579e-18	4.90188	0.508	0.442	4.81593e-14
WWC2	1.35802e-18	2.75461	0.397	0.334	4.97048e-14
PRKCA	1.67327e-18	65.4467	0.247	0.193	6.12433e-14
ITGB8	1.89874e-18	9.55505	0.496	0.432	6.94958e-14
CLIP1	2.81936e-18	11.5537	0.29	0.232	1.03191e-13
MACF1	2.98588e-18	82.767	0.61	0.559	1.09286e-13
MCC	3.55891e-18	17.5352	0.424	0.359	1.3026e-13
ZNRF3	3.6544e-18	0.913412	0.325	0.265	1.33755e-13
FLNB	4.80971e-18	12.9168	0.3	0.242	1.7604e-13
TULP4	5.49062e-18	1.43812	0.21	0.158	2.00962e-13
ARPC2	8.48413e-18	0.917258	0.231	0.177	3.10528e-13
PTPRT	1.26873e-17	95.722	0.758	0.704	4.64369e-13
OVCH2	1.67206e-17	1.33152	0.29	0.233	6.1199e-13
ZRANB2	1.69034e-17	7.94468	0.45	0.384	6.18682e-13
CTNND1	1.71296e-17	6.7231	0.605	0.545	6.26961e-13
EDIL3	5.3272e-17	10.4491	0.362	0.304	1.94981e-12
FBXO32	6.81007e-17	55.217	0.727	0.697	2.49255e-12
SLK	6.98747e-17	3.93591	0.281	0.226	2.55748e-12
PYGB	8.37437e-17	0.874537	0.251	0.199	3.0651e-12
SPIDR	8.80794e-17	6.29483	0.511	0.449	3.22379e-12
PHKB	1.01646e-16	9.7616	0.326	0.266	3.72035e-12
LRCH1	1.04425e-16	7.52791	0.393	0.332	3.82206e-12
PLPP3	1.24254e-16	17.8627	0.311	0.254	4.54783e-12
CACNA1C	1.57083e-16	51.2712	0.754	0.717	5.74938e-12
PPP1R13L	1.82255e-16	1.87479	0.217	0.167	6.67071e-12
AGO4	2.34351e-16	1.44241	0.217	0.167	8.57747e-12
SLC38A1	3.58374e-16	2.73956	0.255	0.202	1.31169e-11
ABI2	6.01946e-16	3.64725	0.388	0.326	2.20318e-11
COL4A6	6.0633e-16	11.8071	0.22	0.17	2.21923e-11
BACH2	6.39985e-16	6.81223	0.426	0.366	2.34241e-11
ADK	6.47118e-16	19.0739	0.636	0.579	2.36852e-11
STRN3	7.88902e-16	5.33858	0.405	0.347	2.88746e-11
CD44	7.97085e-16	39.4806	0.256	0.206	2.91741e-11
RASSF3	1.30974e-15	11.3565	0.3	0.245	4.79379e-11
ARHGEF10	1.34284e-15	0.972713	0.272	0.219	4.91493e-11
RBFOX2	1.47417e-15	18.7423	0.538	0.481	5.3956e-11
ARHGAP35	1.55215e-15	3.95286	0.285	0.231	5.68103e-11
PILRB	1.9519e-15	0.26326	0.309	0.256	7.14413e-11
HOOK3	2.19181e-15	2.30553	0.285	0.234	8.02226e-11
KLHL13	2.33944e-15	6.30397	0.728	0.765	8.56258e-11
FAR1	2.5653e-15	9.83618	0.276	0.224	9.38927e-11
IL4R	2.8331e-15	4.3372	0.307	0.254	1.03694e-10
MPPED2	3.91037e-15	0.975304	0.326	0.27	1.43124e-10
BOC	4.51204e-15	20.9597	0.37	0.314	1.65145e-10
TEX2	4.83426e-15	4.6193	0.223	0.174	1.76939e-10
CCDC50	9.28331e-15	4.314	0.256	0.205	3.39779e-10
CORO1C	1.09979e-14	1.54308	0.268	0.216	4.02535e-10
NIPSNAP2	1.25388e-14	1.1927	0.218	0.171	4.58934e-10
CDR2	1.6671e-14	26.0634	0.239	0.19	6.10177e-10
MINDY2	1.70158e-14	5.41994	0.255	0.205	6.22795e-10
UBE2H	1.80376e-14	9.28455	0.338	0.285	6.60194e-10
PPP1CB	2.06116e-14	20.3147	0.295	0.245	7.54406e-10
ATXN7L1	2.47275e-14	9.18076	0.329	0.277	9.0505e-10
SEPTIN2	2.581e-14	1.43973	0.286	0.237	9.44671e-10
IFT81	3.15087e-14	2.56568	0.228	0.18	1.15325e-09
OXR1	3.29264e-14	16.4807	0.507	0.464	1.20514e-09
AC113383.1	3.92376e-14	14.9701	0.325	0.274	1.43614e-09
LYST	3.95306e-14	4.89474	0.313	0.261	1.44686e-09
MAP2K6	4.72275e-14	0.970958	0.291	0.344	1.72857e-09
RND3	6.0993e-14	20.7073	0.355	0.303	2.2324e-09
ETNK1	6.3919e-14	3.20783	0.409	0.357	2.3395e-09
LAMA1	7.47134e-14	10.0296	0.346	0.295	2.73458e-09
BRINP1	7.77414e-14	0.840453	0.219	0.172	2.84541e-09
GLS	8.21383e-14	14.9638	0.55	0.496	3.00634e-09
TMEM117	8.50799e-14	4.85808	0.314	0.26	3.11401e-09
MAST4	1.07771e-13	29.2013	0.488	0.436	3.94452e-09
VEZT	1.38784e-13	3.79218	0.333	0.279	5.07964e-09
JAG1	1.40503e-13	9.68983	0.333	0.285	5.14254e-09
RFX2	1.58415e-13	8.48319	0.285	0.234	5.79815e-09
RDX	1.61721e-13	2.5432	0.287	0.236	5.91915e-09
SEPTIN9	2.02076e-13	3.55459	0.206	0.162	7.39619e-09
FAM126A	2.37971e-13	11.8916	0.69	0.644	8.70999e-09
PRKD1	6.37915e-13	41.3279	0.278	0.232	2.33483e-08
EPS15	6.79233e-13	5.08604	0.429	0.378	2.48606e-08
VPS36	7.04726e-13	0.422699	0.278	0.229	2.57937e-08
DIP2A	7.1528e-13	0.290298	0.234	0.188	2.618e-08
DYNC1I2	1.11165e-12	2.24616	0.269	0.221	4.06875e-08
MAP4	1.40377e-12	15.4216	0.4	0.348	5.13792e-08
RNF217	1.53345e-12	5.66942	0.285	0.236	5.61258e-08
HERC2	2.05925e-12	7.48532	0.34	0.292	7.53706e-08
DIAPH1	2.1262e-12	4.85662	0.201	0.159	7.7821e-08
SNTB2	2.69491e-12	3.12513	0.203	0.162	9.86363e-08
NAALADL2	3.33195e-12	66.896	0.518	0.467	1.21953e-07
HNRNPDL	3.57061e-12	3.16538	0.372	0.321	1.30688e-07
PELI1	3.59766e-12	16.868	0.399	0.347	1.31678e-07
BLCAP	3.87821e-12	0.604346	0.237	0.193	1.41946e-07
TTC19	4.18877e-12	0.722381	0.254	0.21	1.53313e-07
DNM1L	4.38449e-12	2.9697	0.256	0.211	1.60477e-07
SLC35F3	5.3896e-12	16.2694	0.259	0.216	1.97265e-07
PRPF4B	5.91774e-12	1.45563	0.299	0.25	2.16595e-07
DDX17	5.93078e-12	6.20615	0.671	0.631	2.17072e-07
INTU	6.1046e-12	2.29053	0.327	0.276	2.23434e-07
REV1	6.30182e-12	0.35436	0.299	0.251	2.30653e-07
RTN1	7.83374e-12	13.08	0.184	0.227	2.86723e-07
C20orf194	8.82517e-12	10.6897	0.448	0.395	3.2301e-07
FOXN3	1.48332e-11	19.0748	0.315	0.267	5.42911e-07
IGF1R	1.57044e-11	20.4091	0.665	0.618	5.74797e-07
BMP2K	1.64991e-11	5.62811	0.303	0.257	6.03885e-07
ZNF644	1.90294e-11	10.1206	0.462	0.412	6.96496e-07
GNAQ	2.04195e-11	30.8264	0.58	0.538	7.47375e-07
CEMIP2	2.14371e-11	6.65996	0.22	0.179	7.84621e-07
NUTM2B-AS1	2.26591e-11	8.27982	0.3	0.255	8.29345e-07
ATP2A2	2.37412e-11	3.40447	0.288	0.242	8.68951e-07
SH3PXD2A	2.53798e-11	1.72066	0.24	0.2	9.28924e-07
ALDH3A2	3.06827e-11	0.32195	0.208	0.167	1.12302e-06
IL6ST	3.17181e-11	0.378024	0.221	0.179	1.16092e-06
PRRC2B	3.18204e-11	6.18812	0.453	0.405	1.16466e-06
DAAM1	3.21955e-11	41.6172	0.259	0.217	1.17839e-06
HGSNAT	3.71432e-11	1.88604	0.267	0.223	1.35948e-06
CAPZB	3.78837e-11	1.88582	0.312	0.267	1.38658e-06
FAM184A	4.4048e-11	20.4627	0.216	0.176	1.6122e-06
PDCD6IP	4.5787e-11	2.80508	0.289	0.242	1.67585e-06
PRICKLE2	4.83337e-11	25.0541	0.44	0.486	1.76906e-06
DUSP6	6.56919e-11	1.44309	0.236	0.194	2.40439e-06
FOXK2	7.19897e-11	0.744565	0.222	0.181	2.63489e-06
PCNX1	8.06074e-11	7.56189	0.729	0.687	2.95031e-06
METAP1	1.24328e-10	1.91323	0.267	0.225	4.55053e-06
MAMDC2	1.35265e-10	7.00267	0.54	0.492	4.95082e-06
AGBL4	1.80893e-10	14.4055	0.262	0.306	6.62086e-06
SRSF4	2.06872e-10	1.23911	0.299	0.256	7.57173e-06
NUFIP2	2.08224e-10	4.86119	0.431	0.472	7.62121e-06
CCND2	3.1251e-10	0.769189	0.218	0.18	1.14382e-05
DGLUCY	3.29306e-10	8.46144	0.216	0.178	1.20529e-05
THRB	3.73265e-10	32.2727	0.64	0.591	1.36619e-05
SOS1	3.76361e-10	6.20668	0.429	0.381	1.37752e-05
CMYA5	3.83966e-10	7.7298	0.488	0.446	1.40535e-05
OSBPL9	4.36267e-10	30.2225	0.492	0.448	1.59678e-05
LINC01578	4.44067e-10	3.42095	0.383	0.337	1.62533e-05
NFE2L2	4.57887e-10	3.2923	0.286	0.244	1.67591e-05
ACTG1	5.00285e-10	0.458702	0.212	0.174	1.83109e-05
PATJ	5.11457e-10	7.29231	0.734	0.699	1.87198e-05
PRKDC	5.64761e-10	1.9923	0.358	0.312	2.06708e-05
IMMP2L	5.95443e-10	19.2968	0.791	0.756	2.17938e-05
GPATCH2	6.24939e-10	4.63892	0.233	0.193	2.28734e-05
NTN4	6.46871e-10	10.1835	0.517	0.477	2.36761e-05
SUPT3H	7.67879e-10	17.7223	0.362	0.313	2.81051e-05
RAP1B	8.74047e-10	1.58384	0.303	0.261	3.1991e-05
GAN	9.89457e-10	6.30542	0.319	0.277	3.62151e-05
SPTBN1	1.01536e-09	14.646	0.505	0.462	3.71631e-05
YEATS2	1.14665e-09	2.87358	0.222	0.184	4.19685e-05
MAP4K5	1.21073e-09	2.92119	0.394	0.348	4.43139e-05
N4BP2L2	1.44515e-09	3.77311	0.586	0.541	5.28941e-05
IQCA1	1.51552e-09	0.912662	0.211	0.174	5.54695e-05
CEP85L	1.51736e-09	6.96111	0.27	0.229	5.55369e-05
CTDSPL	1.58617e-09	1.39797	0.426	0.38	5.80553e-05
SCPEP1	1.81103e-09	0.50505	0.243	0.204	6.62854e-05
EPS8	1.83621e-09	3.23508	0.327	0.369	6.72073e-05
TMTC1	1.98089e-09	13.4383	0.621	0.662	7.25026e-05
FAM193B	2.00407e-09	0.433616	0.213	0.176	7.33509e-05
MTR	2.50688e-09	2.50849	0.288	0.246	9.17543e-05
PIP5K1A	2.67034e-09	2.09394	0.282	0.242	9.7737e-05
CD47	2.83418e-09	1.70337	0.255	0.217	0.000103734
STK17A	3.52191e-09	37.5061	0.262	0.222	0.000128905
RAB3GAP1	3.66819e-09	2.56348	0.333	0.292	0.000134259
LINC00882	3.74018e-09	9.0019	0.237	0.199	0.000136894
STK24	3.93751e-09	6.64649	0.276	0.238	0.000144117
PRELID2	4.08868e-09	1.0477	0.276	0.234	0.00014965
ZNF254	4.2304e-09	0.422442	0.221	0.183	0.000154837
SGCE	4.46695e-09	2.13976	0.301	0.259	0.000163495
HERC1	5.72421e-09	19.6232	0.544	0.5	0.000209512
BICD1	6.2874e-09	14.1559	0.322	0.282	0.000230125
CCNL2	7.24425e-09	0.509131	0.244	0.207	0.000265147
LENG8	7.67998e-09	2.62986	0.243	0.205	0.000281095
MIR31HG	8.57432e-09	13.5127	0.281	0.241	0.000313829
GOLGA8A	1.24251e-08	0.603549	0.238	0.203	0.000454772
P3H2	1.32527e-08	9.60593	0.322	0.282	0.000485062
FNBP1L	1.69095e-08	23.3672	0.52	0.476	0.000618905
NUTM2A-AS1	1.85562e-08	1.8153	0.269	0.231	0.000679174
SMCHD1	1.86127e-08	1.89673	0.419	0.376	0.000681242
AP003555.2	1.9701e-08	1.1436	0.3	0.34	0.000721075
PPP2R3A	2.01946e-08	8.70903	0.43	0.388	0.000739141
UBE2E2	2.11793e-08	7.41615	0.419	0.375	0.000775185
ANKS1A	2.19532e-08	10.2236	0.321	0.28	0.00080351
ECPAS	2.28318e-08	14.8449	0.284	0.245	0.000835667
PDCD4	2.59661e-08	3.43676	0.276	0.314	0.000950387
HECTD4	2.80922e-08	3.28921	0.369	0.327	0.0010282
TBC1D4	2.98764e-08	18.9771	0.534	0.57	0.00109351
TM9SF3	3.43535e-08	0.858712	0.233	0.196	0.00125737
ZFAND3	4.51438e-08	3.31847	0.592	0.551	0.00165231
SPRED2	4.81055e-08	1.95567	0.303	0.267	0.00176071
MTMR1	4.93304e-08	0.881979	0.235	0.2	0.00180554
RBMX	5.18085e-08	1.69221	0.424	0.387	0.00189624
SLAIN2	5.44127e-08	4.6167	0.234	0.197	0.00199156
DTNB	6.18374e-08	7.90003	0.374	0.333	0.00226331
LINC01184	6.60062e-08	4.71197	0.343	0.304	0.00241589
MORC3	7.33279e-08	0.439508	0.2	0.167	0.00268387
FAM172A	8.38447e-08	14.9603	0.551	0.514	0.0030688
MECP2	8.68983e-08	0.39374	0.225	0.191	0.00318056
RSBN1L	9.28736e-08	4.01702	0.258	0.221	0.00339927
NISCH	9.35367e-08	1.46255	0.24	0.205	0.00342354
PTAR1	9.57766e-08	5.82039	0.206	0.172	0.00350552
FGD4	9.91653e-08	11.8023	0.243	0.207	0.00362955
MYO1B	1.12345e-07	5.99427	0.239	0.203	0.00411193
CUL1	1.21645e-07	1.71451	0.323	0.287	0.00445231
OSBPL1A	1.26077e-07	2.95889	0.259	0.223	0.00461453
UBR5	1.44696e-07	2.00843	0.636	0.596	0.00529602
HIBCH	1.45589e-07	12.5698	0.439	0.404	0.00532869
XPR1	1.52956e-07	21.7217	0.56	0.515	0.00559835
XYLT1	1.604e-07	4.75971	0.23	0.197	0.00587082
RUNX1	1.62958e-07	12.0749	0.481	0.442	0.00596442
NFYC	1.86814e-07	2.15977	0.254	0.221	0.00683758
RUFY2	1.87005e-07	0.800346	0.239	0.206	0.00684457
UIMC1	2.48487e-07	0.885961	0.224	0.19	0.00909487
TASP1	2.4911e-07	8.09599	0.393	0.354	0.00911767
NPC1	2.5198e-07	2.44113	0.241	0.208	0.00922271
CUL5	2.58561e-07	0.711578	0.289	0.253	0.00946358
JAZF1	3.09238e-07	3.16294	0.294	0.258	0.0113184
SMURF2	3.19961e-07	5.15262	0.375	0.339	0.0117109
DLEU2	3.26914e-07	15.71	0.407	0.368	0.0119654
PHACTR4	3.3454e-07	1.37096	0.359	0.325	0.0122445
UBN2	4.70807e-07	3.18614	0.251	0.218	0.017232
COMMD1	4.7742e-07	14.9133	0.487	0.449	0.0174741
ITFG1	5.14021e-07	5.75121	0.435	0.397	0.0188137
TRMT9B	5.47498e-07	7.27626	0.268	0.234	0.020039
SMURF1	5.65986e-07	1.90043	0.308	0.274	0.0207157
MAPK1	5.68117e-07	1.29299	0.306	0.271	0.0207936
KIAA0355	6.37273e-07	7.24973	0.219	0.189	0.0233248
EXOC1	6.517e-07	0.431477	0.204	0.173	0.0238529
ERC1	6.70099e-07	22.616	0.503	0.466	0.0245263
NFAT5	6.9057e-07	5.84495	0.722	0.693	0.0252756
EEA1	8.13847e-07	5.97149	0.285	0.251	0.0297876
JARID2	8.69886e-07	1.98862	0.322	0.286	0.0318387
SFMBT2	8.79731e-07	0.583837	0.212	0.242	0.032199
DCBLD2	8.81286e-07	1.8453	0.253	0.22	0.032256
SLC25A36	9.25182e-07	6.32472	0.368	0.331	0.0338626
U2SURP	1.15299e-06	1.36053	0.311	0.278	0.0422007
CAMK2D	1.18476e-06	29.1929	0.473	0.44	0.0433636
ARHGAP12	1.18672e-06	0.885552	0.23	0.197	0.043435
RUFY3	1.21172e-06	5.24765	0.305	0.271	0.0443502
PNISR	1.23621e-06	4.52334	0.485	0.45	0.0452464
LARP4B	1.29275e-06	2.10485	0.282	0.248	0.0473159
ZFHX3	1.34906e-06	2.04086	0.216	0.185	0.0493768
CPLANE1	1.42228e-06	0.465135	0.256	0.222	0.052057
FGF1	1.50288e-06	6.27633	0.325	0.292	0.0550068
PCED1B	1.52666e-06	18.6624	0.527	0.489	0.0558772
FAM13B	1.55198e-06	6.70691	0.477	0.438	0.056804
ZNF846	1.55247e-06	1.35823	0.201	0.172	0.0568221
PHC3	1.55993e-06	5.60427	0.374	0.337	0.0570951
TRA2A	1.60125e-06	0.56565	0.388	0.351	0.0586073
PTEN	1.75774e-06	5.38558	0.469	0.505	0.0643349
PHF20	1.76023e-06	2.95217	0.276	0.244	0.0644262
SREK1	1.78894e-06	1.33558	0.295	0.264	0.0654769
SMARCAD1	1.8559e-06	0.909933	0.253	0.221	0.0679277
MPZL1	1.97176e-06	10.3362	0.311	0.279	0.0721684
FBXL17	2.08217e-06	4.3317	0.466	0.427	0.0762094
HEATR5A	2.32851e-06	2.13744	0.215	0.186	0.0852259
DANT2	2.35744e-06	1.51643	0.567	0.531	0.0862848
TRAK1	2.3609e-06	1.84183	0.285	0.251	0.0864112
APBB2	2.39675e-06	1.59926	0.275	0.242	0.0877234
FMO2	2.78306e-06	18.1838	0.247	0.217	0.101863
SLC35F5	2.81788e-06	3.62918	0.256	0.224	0.103137
POLG2	2.97873e-06	2.84464	0.209	0.24	0.109025
CREB3L2	3.09136e-06	1.0694	0.26	0.228	0.113147
SUMF1	3.10396e-06	6.14461	0.38	0.342	0.113608
ZFR	3.11216e-06	11.5074	0.401	0.368	0.113908
TIPARP	3.15631e-06	18.4268	0.278	0.246	0.115524
STIM2	3.28283e-06	0.408422	0.396	0.362	0.120155
HEATR5B	3.31367e-06	2.54518	0.271	0.239	0.121284
LUC7L	3.39888e-06	1.1543	0.3	0.267	0.124402
RASA2	3.42292e-06	2.26731	0.409	0.374	0.125282
PPP6R2	3.55978e-06	8.06319	0.34	0.307	0.130291
RABEP1	3.76522e-06	5.96221	0.26	0.229	0.137811
PIK3C3	3.79802e-06	2.84856	0.258	0.227	0.139011
ATXN10	3.94659e-06	9.01644	0.364	0.331	0.144449
AFF1	4.21996e-06	5.46386	0.367	0.334	0.154455
MON2	4.43808e-06	6.1239	0.489	0.451	0.162438
SRSF11	4.73357e-06	0.515149	0.553	0.526	0.173253
PER2	4.80173e-06	2.68659	0.209	0.182	0.175748
DLG5	4.8509e-06	0.928851	0.282	0.251	0.177548
AGFG1	5.47967e-06	16.0825	0.247	0.217	0.200561
NPIPB5	5.58137e-06	1.62184	0.213	0.187	0.204284
MIR99AHG	5.757e-06	10.6238	0.595	0.634	0.210712
ZBTB44	6.09444e-06	0.886408	0.234	0.204	0.223063
PRRC2C	6.38969e-06	2.04479	0.47	0.437	0.233869
FAM120B	6.44507e-06	5.93091	0.343	0.307	0.235896
ADAMTS9-AS2	6.48334e-06	21.1558	0.614	0.578	0.237297
BCLAF1	6.53957e-06	0.493547	0.315	0.281	0.239355
TMEM108	6.7083e-06	3.23967	0.192	0.222	0.24553
GLI3	7.01296e-06	10.592	0.686	0.714	0.256682
ANKRD10	7.44315e-06	0.607081	0.288	0.257	0.272427
COG5	7.44505e-06	11.5043	0.404	0.37	0.272496
KIAA0232	7.86123e-06	2.12862	0.225	0.196	0.287729
TMCC1	8.9254e-06	11.4369	0.392	0.358	0.326678
MACROD2	9.04253e-06	6.12461	0.444	0.41	0.330966
DYNC2H1	9.1036e-06	9.6095	0.378	0.41	0.333201
MNAT1	9.223e-06	4.8077	0.425	0.39	0.337571
AMOTL1	9.56794e-06	2.70018	0.442	0.41	0.350196
FBXW11	9.99304e-06	12.0247	0.315	0.283	0.365755
FOS	1.01707e-05	4.37065	0.247	0.218	0.372259
LINC01473	1.02012e-05	9.08409	0.447	0.412	0.373374
WTAP	1.12318e-05	0.525686	0.224	0.195	0.411095
LCORL	1.17152e-05	3.05704	0.222	0.194	0.428787
ARMC9	1.17505e-05	2.98788	0.248	0.218	0.43008
CD46	1.18144e-05	1.93409	0.333	0.302	0.432419
MARCH6	1.2151e-05	3.20823	0.369	0.338	0.444739
TJP1	1.33033e-05	0.648744	0.218	0.19	0.486913
FBXL5	1.41944e-05	2.87969	0.26	0.23	0.519529
UGGT2	1.55278e-05	1.75981	0.422	0.388	0.568334
TPST1	1.69398e-05	3.44697	0.225	0.198	0.620015
MED27	1.81889e-05	6.43366	0.25	0.223	0.665733
PTK2	1.85353e-05	2.79974	0.608	0.571	0.678412
AC098617.1	1.89885e-05	22.8318	0.47	0.435	0.694999
ANK3	1.94638e-05	7.74704	0.646	0.621	0.712393
SRRM1	2.03816e-05	9.26477	0.267	0.238	0.745988
CDC27	2.06255e-05	0.86928	0.213	0.186	0.754913
STOX2	2.09082e-05	3.64986	0.222	0.249	0.765261
FMNL2	2.10035e-05	10.453	0.311	0.28	0.768748
ANKUB1	2.14642e-05	2.80278	0.254	0.224	0.785611
MAP7	2.15831e-05	3.58675	0.329	0.298	0.789962
DLG1	2.16916e-05	3.07577	0.443	0.411	0.793934
MAP2K4	2.22181e-05	4.26723	0.355	0.323	0.813206
NPAS3	2.25334e-05	3.8616	0.546	0.57	0.824744
PPP6R3	2.37846e-05	5.16062	0.498	0.463	0.87054
TRIM33	2.48782e-05	6.92148	0.289	0.259	0.910566
MARCH7	2.59715e-05	0.646329	0.305	0.275	0.950585
ERCC6L2	2.67441e-05	2.247	0.275	0.248	0.978862
CACUL1	2.95138e-05	0.654399	0.241	0.215	1
KCNH8	3.26141e-05	1.83351	0.229	0.255	1
CLYBL	3.27506e-05	6.8212	0.244	0.216	1
RIC1	3.41798e-05	2.38354	0.348	0.318	1
GNB1	3.71634e-05	3.83251	0.331	0.302	1
SCAF11	4.0174e-05	3.47218	0.42	0.391	1
SUPT20H	4.15425e-05	1.19049	0.233	0.207	1
INSR	4.47028e-05	3.29828	0.268	0.295	1
SETD5	4.52889e-05	6.93627	0.483	0.452	1
DYNC1H1	4.72049e-05	0.780216	0.285	0.258	1
USP34	4.98105e-05	0.654028	0.66	0.63	1
XRN1	5.08352e-05	1.36605	0.39	0.358	1
LINC00513	5.12955e-05	0.795004	0.204	0.179	1
RAB2A	5.1524e-05	3.09754	0.324	0.295	1
ABI1	5.22928e-05	4.16097	0.324	0.295	1
NKTR	5.46463e-05	3.29114	0.453	0.426	1
ARFGEF1	6.1778e-05	13.348	0.423	0.395	1
FBXW4	6.31679e-05	0.369371	0.203	0.179	1
ARHGEF12	6.67694e-05	8.77711	0.426	0.394	1
LSM14A	6.73934e-05	0.283413	0.323	0.295	1
HNRNPR	7.04975e-05	0.415787	0.272	0.245	1
FXR1	7.20573e-05	1.70776	0.278	0.251	1
AKAP10	7.82041e-05	2.8607	0.236	0.211	1
ELF2	7.86799e-05	3.98628	0.369	0.343	1
TBC1D19	8.06599e-05	2.114	0.25	0.223	1
THOC1	8.35471e-05	3.82197	0.223	0.198	1
SF1	8.53341e-05	0.767472	0.331	0.306	1
NCKAP1	8.86386e-05	0.489652	0.411	0.384	1
STRN	8.98377e-05	1.15254	0.227	0.201	1
NLK	9.01855e-05	70.6482	0.25	0.224	1
TCF25	9.16685e-05	1.258	0.265	0.239	1
SENP5	9.54979e-05	0.763497	0.218	0.193	1
RAB10	9.63998e-05	2.87718	0.301	0.272	1
MYH10	0.000103114	1.67245	0.214	0.189	1
GAPVD1	0.000104108	1.85814	0.242	0.217	1
KLC1	0.000104652	0.568306	0.383	0.354	1
NOTCH2	0.000106361	0.838664	0.308	0.283	1
UBE2R2	0.000106915	1.25886	0.247	0.221	1
USP10	0.00011542	1.76148	0.202	0.178	1
ZFP36L1	0.000116116	4.61392	0.315	0.289	1
RPS6KC1	0.000119589	1.40113	0.308	0.28	1
MATN2	0.000122547	1.59006	0.39	0.362	1
ZFC3H1	0.000123486	2.1302	0.263	0.238	1
DICER1	0.000136061	7.16446	0.371	0.341	1
EML4	0.000136375	2.78848	0.221	0.195	1
ATXN7	0.000143528	0.405073	0.223	0.199	1
SMAD4	0.000152326	1.97834	0.26	0.235	1
HECTD1	0.000152693	4.24388	0.383	0.354	1
GAS1RR	0.000152881	5.06686	0.206	0.183	1
ARMC8	0.000158435	3.20019	0.265	0.239	1
NDUFS4	0.000169674	0.965966	0.249	0.224	1
MAP3K7	0.000180076	1.38933	0.237	0.212	1
RPAP2	0.000183033	0.675718	0.232	0.206	1
ITCH	0.000183449	4.86523	0.359	0.331	1
PAPSS1	0.000188086	8.43642	0.281	0.256	1
PI4KA	0.000193797	0.534959	0.239	0.215	1
UBAP1	0.000200375	93.3057	0.261	0.236	1
KPNA4	0.000204898	1.8379	0.237	0.211	1
DHX36	0.000210817	1.53265	0.289	0.263	1
B4GALT5	0.000227857	4.55638	0.239	0.214	1
AGO3	0.000227922	7.60097	0.393	0.365	1
AL589935.1	0.000227938	5.72205	0.213	0.19	1
DCAF10	0.000228443	1.17959	0.238	0.213	1
CELF1	0.000230255	4.94919	0.367	0.338	1
RC3H1	0.000238016	0.490322	0.282	0.258	1
BTBD7	0.000238427	3.75653	0.204	0.181	1
USP24	0.000245221	4.8494	0.347	0.32	1
PHF20L1	0.000251213	4.04506	0.253	0.229	1
UST	0.000251995	3.8506	0.212	0.188	1
PELI2	0.000252585	7.72331	0.267	0.292	1
SYNRG	0.000252725	10.0851	0.224	0.202	1
PAFAH1B1	0.000257868	10.6264	0.395	0.371	1
SLC30A9	0.000258497	1.37018	0.268	0.243	1
WASL	0.000286379	1.7391	0.228	0.204	1
TBC1D22A	0.000342702	1.83097	0.281	0.255	1
PITPNB	0.00034879	1.25169	0.233	0.211	1
CPSF6	0.000355254	0.995657	0.338	0.312	1
PTPN12	0.000372962	4.2612	0.253	0.228	1
FUBP1	0.000386923	0.812473	0.307	0.281	1
TVP23C	0.000397335	2.75766	0.276	0.25	1
DENND4A	0.000409429	0.292597	0.283	0.26	1
TMEM245	0.000415886	0.934359	0.259	0.237	1
ASB3	0.000420192	4.15554	0.439	0.462	1
RELCH	0.000420445	2.27577	0.284	0.26	1
RALGAPA2	0.000424789	6.40773	0.229	0.205	1
UBR1	0.000426055	1.96047	0.332	0.308	1
ZNF83	0.000447828	0.312121	0.229	0.206	1
AFDN	0.000458844	14.8304	0.257	0.232	1
SPAG9	0.000499765	3.36051	0.331	0.303	1
GTF2I	0.000506918	8.04255	0.506	0.482	1
ZNF91	0.000508442	1.10627	0.279	0.254	1
PACSIN2	0.000509436	0.815947	0.291	0.267	1
KIF1B	0.000510053	11.5467	0.377	0.351	1
RB1	0.000518665	5.40342	0.354	0.333	1
YWHAZ	0.000527488	0.992529	0.463	0.438	1
UBE2D3	0.000553814	2.09178	0.351	0.326	1
SRSF10	0.000558831	0.482836	0.287	0.261	1
WWTR1	0.000581882	15.3934	0.462	0.436	1
RIN2	0.000592004	16.403	0.425	0.397	1
NDUFA10	0.000601177	0.765115	0.205	0.185	1
ZNF654	0.000603169	2.13102	0.22	0.199	1
ENTPD1-AS1	0.000607028	6.2473	0.21	0.19	1
MICU3	0.000609396	1.46743	0.217	0.194	1
ITSN2	0.000620922	3.94566	0.307	0.281	1
ACACA	0.000625139	22.1418	0.285	0.26	1
USP33	0.000657147	0.385827	0.29	0.267	1
SENP6	0.000661933	10.1785	0.603	0.582	1
ANKFY1	0.000662174	0.391588	0.224	0.204	1
YLPM1	0.000673266	4.4855	0.288	0.263	1
AFF4	0.000675158	4.68449	0.436	0.412	1
GLG1	0.000686087	0.649102	0.351	0.327	1
TNRC6A	0.000708354	14.7768	0.5	0.478	1
VPS13C	0.00070892	7.57723	0.296	0.273	1
SCLT1	0.000711967	1.41154	0.245	0.221	1
RABGAP1	0.000726836	19.3183	0.422	0.398	1
ANKRD13C	0.000754236	3.09394	0.275	0.253	1
CHD4	0.000778025	11.2841	0.223	0.202	1
RASSF6	0.000780132	0.633977	0.352	0.327	1
ASXL2	0.000782161	3.59172	0.216	0.195	1
POLA1	0.000783666	5.25501	0.202	0.18	1
BDP1	0.000794484	3.68372	0.32	0.296	1
NCOR1	0.000797317	1.46449	0.486	0.462	1
RYBP	0.000809296	7.13464	0.207	0.185	1
ZDHHC21	0.000855294	2.35792	0.211	0.192	1
IGF2R	0.000889111	0.545161	0.209	0.188	1
RBM27	0.000949157	3.66433	0.213	0.191	1
RARS2	0.000954692	1.34728	0.218	0.198	1
SLC4A7	0.000976471	13.5171	0.307	0.283	1
BABAM2	0.000986823	2.12146	0.366	0.343	1
PRH1	0.00101925	9.69742	0.227	0.206	1
BIRC6	0.0010318	17.5872	0.596	0.578	1
ZNF532	0.00103198	0.591351	0.249	0.271	1
MARK3	0.00104185	0.841199	0.404	0.381	1
HSP90AB1	0.0010467	0.420532	0.275	0.299	1
TMEM237	0.00105772	2.62186	0.222	0.202	1
AHI1	0.00106091	0.818138	0.375	0.351	1
YTHDC2	0.00107516	2.99561	0.253	0.232	1
CSPP1	0.00109487	0.398167	0.209	0.19	1
PCNX4	0.00113766	0.801548	0.281	0.258	1
TXNRD1	0.00113845	12.6121	0.201	0.181	1
FAT2	0.001165	3.68835	0.217	0.196	1
HULC	0.00122216	1.14302	0.212	0.191	1
TNRC18	0.00122394	1.97606	0.445	0.417	1
ZNF518A	0.0012438	0.873777	0.254	0.232	1
USP15	0.00126185	8.16802	0.396	0.369	1
HTT	0.00131693	0.894427	0.257	0.235	1
CAPRIN1	0.00135073	1.0198	0.217	0.197	1
TBCK	0.00135327	3.32306	0.351	0.324	1
COL16A1	0.00137303	1.10927	0.202	0.182	1
ARMCX4	0.00146187	1.42606	0.258	0.238	1
STXBP5	0.00147268	2.39505	0.547	0.521	1
ATXN2	0.00148585	0.522115	0.366	0.342	1
CBFA2T2	0.00152694	2.81165	0.288	0.266	1
STX8	0.00154892	6.77998	0.232	0.211	1
PIGL	0.00165102	1.97246	0.225	0.205	1
JPX	0.0017338	0.544493	0.464	0.438	1
PPP2R5E	0.00190431	4.94717	0.264	0.242	1
SMC5	0.00192505	3.14272	0.391	0.368	1
MTSS1	0.00193358	13.0422	0.37	0.351	1
JUNB	0.00203121	3.47752	0.241	0.221	1
UBXN4	0.00206439	0.373777	0.212	0.192	1
SPATS2	0.00212217	0.265114	0.233	0.211	1
STIM1	0.00215518	1.14146	0.311	0.289	1
FBXL2	0.00216214	0.82145	0.274	0.253	1
ANKRD36	0.00220603	11.4716	0.373	0.35	1
YME1L1	0.00223599	0.37789	0.219	0.198	1
PPM1B	0.00225242	8.65429	0.211	0.19	1
DNAJC13	0.00226429	0.314636	0.216	0.198	1
CHSY1	0.00232877	11.8208	0.231	0.212	1
RAB28	0.00234609	1.2192	0.249	0.229	1
GOLGA4	0.0024307	3.35205	0.421	0.397	1
LUC7L2	0.00248297	4.1183	0.471	0.453	1
ZNF148	0.00249548	6.79908	0.381	0.357	1
MED13	0.00252755	6.48251	0.401	0.377	1
MYO9A	0.0025344	0.548635	0.647	0.624	1
XPO1	0.00262722	3.67083	0.395	0.373	1
RANBP2	0.00263486	0.733628	0.235	0.214	1
TMEM168	0.00264591	3.71628	0.201	0.182	1
CEP95	0.00271123	1.02329	0.271	0.25	1
TCERG1	0.00280784	3.38149	0.316	0.295	1
TMEM65	0.00287828	0.496879	0.209	0.189	1
RERE	0.00325536	76.9959	0.668	0.65	1
SNX13	0.00326895	7.36918	0.309	0.287	1
MIER1	0.00334664	0.419183	0.248	0.228	1
RPLP1	0.00343913	9.06248	0.247	0.227	1
BBS2	0.00356234	0.390641	0.233	0.214	1
ZNF827	0.00360315	1.26606	0.307	0.287	1
LARGE1	0.00367677	0.476496	0.434	0.409	1
AVL9	0.00372549	0.585941	0.268	0.248	1
USP48	0.00384314	0.654531	0.308	0.287	1
NME7	0.00429144	5.8252	0.227	0.209	1
HIVEP1	0.00437516	2.74103	0.27	0.25	1
OPA1	0.00444392	2.10122	0.264	0.243	1
MTDH	0.00480446	1.22684	0.317	0.296	1
VTI1A	0.00503389	4.33161	0.326	0.306	1
ATP2C1	0.00521809	7.61604	0.315	0.296	1
WDR27	0.00567813	2.34194	0.243	0.224	1
PCCA	0.00569589	19.5304	0.518	0.5	1
KLHDC10	0.00591386	2.10095	0.201	0.184	1
WWOX	0.00606343	9.18954	0.692	0.663	1
SKAP2	0.00619038	3.3515	0.353	0.334	1
JUN	0.00623013	5.85332	0.283	0.265	1
TBCA	0.00624404	0.827675	0.243	0.225	1
WDR59	0.00644841	0.721705	0.258	0.239	1
MAP3K1	0.00680838	0.36313	0.256	0.274	1
GCC2	0.00681076	1.12201	0.241	0.223	1
BMPR1A	0.00703209	1.02938	0.439	0.421	1
PPHLN1	0.0070487	3.18928	0.292	0.273	1
ATR	0.00721516	0.660018	0.283	0.264	1
TRPM7	0.00726965	2.70218	0.374	0.351	1
RPL10	0.0076321	4.95688	0.253	0.237	1
DCAF5	0.00764683	2.93657	0.246	0.23	1
ANKRD36C	0.00863194	56.2835	0.303	0.285	1
TAOK3	0.00880459	1.24503	0.21	0.192	1
NF1	0.00882435	0.732856	0.651	0.632	1
KMT2A	0.00885723	2.55738	0.403	0.384	1
RBM26	0.00887132	4.57224	0.427	0.409	1
VPS13B	0.00904611	8.10997	0.598	0.578	1
PTPRK	0.00970627	9.19923	0.524	0.504	1
SPG7	0.00978973	0.864529	0.222	0.206	1
NFIB	0.0102556	14.9583	0.894	0.878	1
NAV2	0.0105234	22.1036	0.768	0.765	1
REEP3	0.0105474	2.23406	0.203	0.187	1
PPP3CB	0.0105999	1.43059	0.302	0.283	1
DYM	0.0109478	0.618172	0.393	0.374	1
EIF3A	0.0113481	0.741558	0.254	0.236	1
MFSD14C	0.0114398	0.985177	0.284	0.268	1
CHD2	0.0119429	4.86141	0.555	0.539	1
TRPC1	0.0120812	2.63083	0.232	0.215	1
TAB2	0.0120883	0.832865	0.298	0.316	1
TNKS2	0.0124499	1.86945	0.268	0.25	1
GATAD2B	0.0124929	2.20737	0.342	0.324	1
ARFIP1	0.0126019	0.823805	0.269	0.251	1
RSRC1	0.0128163	12.0359	0.325	0.307	1
LINC00910	0.0131355	4.57449	0.273	0.292	1
CEP192	0.0132647	1.19251	0.224	0.209	1
RAF1	0.013355	8.33714	0.265	0.248	1
RPL37A	0.0134184	0.856166	0.246	0.23	1
SDCCAG8	0.0135143	5.22361	0.402	0.38	1
FAM160A1	0.0138949	6.27177	0.447	0.426	1
SLC25A27	0.0150825	0.432961	0.262	0.246	1
DPYSL2	0.015192	3.87229	0.235	0.221	1
CAPN7	0.015367	2.51041	0.276	0.259	1
SLC7A14-AS1	0.0155274	13.5176	0.458	0.441	1
ACVR1	0.0156889	2.90573	0.246	0.231	1
RB1CC1	0.0157512	8.84622	0.337	0.321	1
RBM6	0.0159113	4.96004	0.486	0.466	1
THRAP3	0.0162345	1.55124	0.245	0.229	1
CCNY	0.016409	9.8162	0.34	0.322	1
DENND1A	0.0167728	37.5701	0.353	0.335	1
IBTK	0.0172579	0.590577	0.232	0.216	1
NUP98	0.0174213	2.22438	0.291	0.274	1
ZNF207	0.0174511	0.280622	0.309	0.291	1
ARHGEF7	0.0175989	0.67774	0.227	0.212	1
ITGA6	0.0179618	1.97532	0.393	0.377	1
AEBP2	0.0183832	5.32012	0.331	0.347	1
TOP2B	0.0185202	1.82946	0.358	0.342	1
GOLGB1	0.019101	4.13927	0.316	0.299	1
CAMTA1	0.0196308	6.30366	0.385	0.363	1
ATP6V1H	0.0197735	0.400054	0.222	0.207	1
DDX6	0.0198316	8.94882	0.27	0.255	1
PARN	0.0202101	0.333695	0.235	0.22	1
C1orf21	0.0207807	16.565	0.418	0.399	1
ANKRD17	0.0219325	0.533828	0.572	0.555	1
SYNCRIP	0.022269	1.3402	0.203	0.188	1
LINC01376	0.0225625	1.77455	0.212	0.198	1
RASSF8	0.0227068	0.766132	0.234	0.246	1
XPO4	0.0230495	1.25436	0.223	0.208	1
PCBP1-AS1	0.0240307	2.40314	0.245	0.26	1
SENP7	0.0240985	13.3901	0.334	0.319	1
ALPK1	0.024232	0.717906	0.275	0.26	1
RBM39	0.0247963	0.690514	0.573	0.558	1
PUM2	0.0250317	3.49979	0.522	0.507	1
ATG5	0.0251483	6.48413	0.235	0.218	1
GPCPD1	0.0253754	6.31173	0.232	0.246	1
UPF2	0.0264249	1.56529	0.261	0.246	1
RALGAPB	0.0275159	1.29086	0.244	0.23	1
ATL2	0.0284454	5.74165	0.383	0.397	1
TNRC6B	0.0284531	1.97704	0.631	0.615	1
AL603840.1	0.0288441	29.3049	0.21	0.197	1
UBE2K	0.0289285	1.47497	0.333	0.317	1
NSRP1	0.0290609	0.760585	0.29	0.274	1
LRP6	0.0300665	7.1736	0.275	0.287	1
CEP350	0.0301517	3.53913	0.373	0.356	1
TMEM135	0.0302502	13.0439	0.294	0.31	1
SON	0.030572	0.279697	0.443	0.428	1
PHF14	0.031332	4.86151	0.455	0.437	1
ZMYM4	0.0322769	4.77489	0.406	0.389	1
PAK5	0.0325685	21.2534	0.25	0.264	1
ZC3H13	0.0332555	9.11488	0.262	0.247	1
UACA	0.03351	17.7953	0.32	0.335	1
RSRP1	0.0335185	1.52041	0.361	0.347	1
CAB39	0.0342246	1.36	0.213	0.201	1
TAF1	0.0352345	10.4266	0.245	0.231	1
NCOA1	0.0352421	4.19599	0.47	0.449	1
R3HDM2	0.0358349	7.47475	0.344	0.326	1
DPYD	0.0368908	23.2307	0.599	0.611	1
ADAM10	0.0370189	3.77963	0.317	0.304	1
BAZ1B	0.037172	1.34127	0.21	0.197	1
PAXBP1	0.0381145	0.250331	0.215	0.2	1
UBE2E3	0.038221	6.65845	0.248	0.235	1
UBE3A	0.0382967	1.29647	0.352	0.336	1
SEC31A	0.0383043	1.65106	0.349	0.331	1
UBE3C	0.0384387	1.64642	0.357	0.34	1
ZNF280D	0.038492	3.23192	0.377	0.364	1
HDAC8	0.0387719	7.70089	0.282	0.266	1
MGMT	0.0391803	2.798	0.261	0.247	1
TMEM161B-AS1	0.0392452	3.38204	0.21	0.197	1
ATE1	0.0395155	1.533	0.224	0.21	1
PTBP2	0.0408704	9.32453	0.475	0.456	1
KIAA2026	0.0412528	6.17079	0.332	0.317	1
HMBOX1	0.0415859	5.99707	0.264	0.251	1
PPP3R1	0.0426723	1.78358	0.258	0.244	1
KLHL24	0.0450933	7.87218	0.213	0.199	1
SPECC1L	0.0460612	1.02157	0.272	0.258	1
REPS1	0.0461515	1.17061	0.264	0.249	1
POLR2J3	0.0464379	59.0985	0.233	0.22	1
ITGB6	0.0495229	4.17744	0.217	0.23	1
ATXN3	0.0521678	1.55108	0.219	0.206	1
TFCP2	0.0524075	1.48642	0.253	0.24	1
TP53BP1	0.0534971	3.80919	0.213	0.2	1
PIGN	0.0539743	23.5408	0.273	0.258	1
FRYL	0.0542733	6.40337	0.419	0.406	1
OSBPL8	0.0543597	1.00902	0.36	0.343	1
TIAL1	0.0550498	1.32592	0.202	0.191	1
MICAL2	0.055578	0.568277	0.206	0.219	1
CDK13	0.055974	6.32984	0.514	0.494	1
DHX15	0.0572285	2.33606	0.261	0.247	1
CAPS2	0.058426	10.6675	0.202	0.191	1
INO80	0.0596865	2.73238	0.243	0.23	1
SEC24B	0.0601248	3.26588	0.392	0.378	1
PLA2R1	0.0624859	130.375	0.279	0.265	1
WDR70	0.0626323	4.33437	0.448	0.434	1
LONP2	0.0629108	2.53377	0.366	0.352	1
TUSC3	0.0656194	4.44595	0.357	0.343	1
KAT6A	0.0671129	0.653824	0.375	0.361	1
REV3L	0.0674178	8.22924	0.391	0.377	1
ARMH3	0.0685435	0.89764	0.229	0.218	1
GIGYF2	0.0690147	14.867	0.405	0.388	1
GRHL2	0.0732156	12.8588	0.36	0.347	1
CIRBP	0.0737397	0.718358	0.209	0.197	1
MBD5	0.073936	0.714544	0.586	0.572	1
AQR	0.0751334	0.476066	0.232	0.219	1
MYO1D	0.0756484	8.48846	0.472	0.462	1
HIVEP3	0.0769191	3.09288	0.364	0.349	1
PRDM5	0.0774935	2.11413	0.237	0.225	1
CLK1	0.0786982	2.19481	0.311	0.301	1
CSNK1G1	0.0815443	2.94862	0.277	0.264	1
CARMIL1	0.0824328	2.12422	0.463	0.447	1
DIS3L2	0.0857145	3.43137	0.359	0.373	1
FIP1L1	0.0859521	1.07643	0.229	0.218	1
SCN2A	0.0873198	27.9772	0.206	0.216	1
KMT2E	0.0923393	8.88147	0.534	0.517	1
FBXL4	0.0923565	1.62365	0.249	0.239	1
SEC63	0.0926514	0.514012	0.273	0.26	1
ZC3H6	0.0953686	0.874843	0.223	0.213	1
PTBP3	0.096979	5.78129	0.21	0.199	1
SGMS1	0.106465	3.19864	0.243	0.253	1
KDM6A	0.106517	12.2362	0.521	0.533	1
PIKFYVE	0.106863	0.628152	0.217	0.206	1
TRRAP	0.106911	0.509545	0.314	0.301	1
TOGARAM1	0.113564	0.6609	0.234	0.222	1
CTBP2	0.122172	0.550737	0.363	0.35	1
ZCCHC7	0.122516	9.63024	0.436	0.423	1
TASOR2	0.122708	0.689299	0.249	0.238	1
ELF1	0.126444	8.67091	0.25	0.239	1
MYO6	0.130095	5.05285	0.309	0.3	1
PTMA	0.131003	1.25474	0.299	0.291	1
APPBP2	0.133325	3.11591	0.269	0.257	1
SLC25A12	0.138348	10.2931	0.295	0.282	1
NAA25	0.142463	1.30952	0.241	0.231	1
THADA	0.145777	2.19303	0.376	0.361	1
ACAP2	0.146519	1.15212	0.369	0.377	1
AL050309.1	0.153935	2.37647	0.321	0.332	1
GPBP1	0.154585	3.18677	0.344	0.335	1
BTBD9	0.155481	5.1756	0.316	0.307	1
NRDC	0.157347	0.670483	0.265	0.255	1
CADM1	0.162719	10.6308	0.356	0.364	1
PDSS2	0.163209	1.02765	0.296	0.305	1
VPS54	0.167883	1.95789	0.346	0.337	1
RPL13A	0.169848	1.9943	0.216	0.207	1
NRG1	0.1719	32.2727	0.619	0.62	1
UBE4B	0.180345	1.68292	0.307	0.297	1
NOL10	0.180712	1.71778	0.214	0.205	1
SLC38A2	0.185006	22.1677	0.497	0.512	1
ZMYM2	0.188344	2.35098	0.452	0.444	1
PDE4D	0.189362	26.5015	0.202	0.195	1
TYW1	0.189701	3.83392	0.233	0.224	1
FOXP1	0.191908	16.329	0.895	0.899	1
BTRC	0.192453	3.93109	0.297	0.288	1
PRKN	0.193984	3.83617	0.209	0.201	1
ZFYVE9	0.196789	0.860165	0.233	0.242	1
MIR100HG	0.199509	22.1037	0.447	0.436	1
FAM168A	0.213227	0.598218	0.221	0.229	1
HNRNPM	0.215221	2.70598	0.228	0.221	1
AHR	0.218216	2.68112	0.456	0.467	1
ZNF608	0.22496	3.47245	0.289	0.294	1
ORC4	0.230541	1.22635	0.288	0.281	1
RPTOR	0.233802	1.63205	0.265	0.258	1
XIST	0.234206	6.30274	0.737	0.734	1
ASXL1	0.238986	8.64744	0.334	0.341	1
BACH1	0.24165	0.939857	0.218	0.226	1
ENOSF1	0.244637	5.45936	0.33	0.32	1
PPP4R3B	0.246869	1.30306	0.278	0.272	1
DDX10	0.247572	6.41308	0.239	0.231	1
RCOR3	0.248165	0.607396	0.352	0.344	1
INVS	0.249173	3.26574	0.248	0.239	1
CSAD	0.252435	1.70244	0.387	0.391	1
MSH3	0.256736	3.46001	0.257	0.263	1
ROCK1	0.257898	5.09017	0.363	0.355	1
RALGAPA1	0.260764	1.39899	0.525	0.509	1
USP9X	0.282149	1.35783	0.357	0.349	1
TBC1D15	0.283239	1.33413	0.201	0.195	1
CNOT6L	0.284846	1.84807	0.308	0.301	1
ADNP	0.285685	3.77442	0.284	0.277	1
WDR60	0.290371	0.358489	0.211	0.204	1
GRIP1	0.299663	7.71913	0.207	0.212	1
OPHN1	0.301298	3.40804	0.211	0.217	1
ZDHHC17	0.303692	0.823988	0.308	0.3	1
PCMTD1	0.326567	0.595864	0.341	0.345	1
ODF2L	0.332322	3.33033	0.269	0.263	1
NFIA	0.333954	27.1368	0.612	0.611	1
HP1BP3	0.336525	0.672422	0.364	0.371	1
CLSTN1	0.336982	0.537485	0.209	0.203	1
SNX14	0.339601	2.01564	0.209	0.204	1
MBTD1	0.341636	6.06848	0.269	0.261	1
FCHO2	0.350168	3.80496	0.292	0.287	1
KCTD3	0.356593	0.331752	0.266	0.26	1
HLCS	0.357489	1.75025	0.232	0.225	1
CHD9	0.362102	10.6308	0.677	0.663	1
MYCBP2	0.365027	0.486138	0.43	0.422	1
QSER1	0.36567	1.70706	0.211	0.217	1
SOX4	0.366086	2.03779	0.236	0.242	1
FRS2	0.37118	1.47065	0.306	0.31	1
PUM1	0.37222	13.724	0.566	0.558	1
CASK	0.372907	1.0231	0.396	0.387	1
SMYD3	0.37555	16.1344	0.392	0.386	1
SP3	0.379102	1.51089	0.305	0.299	1
HECTD2	0.381808	4.84853	0.278	0.284	1
PTPN4	0.385068	2.0103	0.352	0.347	1
NCOA2	0.390092	10.8292	0.567	0.565	1
IL17RD	0.396983	5.29724	0.313	0.316	1
MAGED1	0.401553	6.02813	0.217	0.224	1
RHOT1	0.402836	0.411706	0.2	0.195	1
TTLL5	0.403397	1.38844	0.205	0.21	1
MRTFB	0.423585	5.25075	0.373	0.369	1
CREBRF	0.427054	2.00957	0.221	0.215	1
FRMD4B	0.434748	1.50645	0.321	0.325	1
LMBR1	0.435426	2.08476	0.237	0.231	1
FNIP1	0.444325	6.065	0.339	0.333	1
NUP160	0.45072	2.60773	0.233	0.228	1
TTC21B	0.472298	1.1324	0.228	0.222	1
SIPA1L3	0.485398	10.0405	0.296	0.303	1
WRN	0.491431	4.00057	0.282	0.276	1
MRPS28	0.492812	0.264095	0.221	0.225	1
ZFYVE16	0.504777	3.63267	0.202	0.198	1
KDM2A	0.511823	2.02995	0.447	0.452	1
FAM135A	0.512706	1.05396	0.238	0.234	1
PAN3	0.516227	6.01814	0.517	0.51	1
XRN2	0.522533	1.9794	0.223	0.219	1
NUP153	0.527001	1.57707	0.247	0.242	1
ADAMTSL4-AS1	0.527176	14.5565	0.319	0.314	1
CLMP	0.529163	1.5168	0.313	0.309	1
HNRNPH3	0.535494	0.283261	0.243	0.239	1
NFIX	0.536958	1.17527	0.305	0.31	1
DSE	0.542235	2.65443	0.222	0.217	1
PDS5A	0.548644	5.97804	0.372	0.369	1
USP8	0.549318	13.5454	0.24	0.236	1
DOCK1	0.549435	1.99835	0.55	0.545	1
SMARCC1	0.552535	10.9109	0.362	0.358	1
APC	0.554231	1.86123	0.208	0.204	1
AUH	0.560165	4.74257	0.297	0.292	1
SASH1	0.563724	10.18	0.593	0.586	1
FGFR1	0.565363	16.1893	0.591	0.584	1
ADAM17	0.58161	9.88166	0.331	0.334	1
MAP3K2	0.583917	4.05004	0.282	0.277	1
BRWD1	0.591393	2.13412	0.444	0.441	1
ATF6	0.595353	5.37573	0.233	0.236	1
MED13L	0.596164	3.41875	0.794	0.785	1
HMGB1	0.601285	4.75217	0.403	0.397	1
PIBF1	0.601494	5.52519	0.393	0.389	1
EPC2	0.610153	2.45348	0.404	0.398	1
CAMKMT	0.613707	3.86424	0.271	0.267	1
FAM193A	0.618487	0.891839	0.241	0.239	1
XKR6	0.624161	0.994093	0.31	0.314	1
BICRAL	0.630335	0.630972	0.348	0.343	1
CUL3	0.645991	5.61734	0.391	0.385	1
NEK1	0.650998	1.83561	0.266	0.269	1
CDC73	0.65313	2.25931	0.286	0.286	1
COMMD10	0.653802	11.9941	0.341	0.346	1
ATP9B	0.65442	4.27249	0.39	0.387	1
PDE7A	0.660364	3.39566	0.309	0.311	1
TRIM2	0.66049	3.82498	0.237	0.239	1
MGA	0.66335	3.11241	0.248	0.245	1
MTAP	0.677067	5.96931	0.341	0.337	1
TRPS1	0.689893	421.348	0.841	0.841	1
UMAD1	0.690053	9.18467	0.321	0.319	1
SETD2	0.694188	4.91675	0.409	0.405	1
RPRD2	0.698918	3.44348	0.331	0.33	1
BPTF	0.699079	13.2036	0.496	0.494	1
EYA3	0.705789	0.856986	0.204	0.206	1
SPATA5	0.708666	3.72469	0.302	0.304	1
FBXL20	0.709688	4.15778	0.305	0.304	1
DYRK1A	0.714268	16.403	0.477	0.472	1
NFATC3	0.724251	4.82438	0.272	0.268	1
ZFX	0.737171	0.733233	0.204	0.201	1
SEMA3C	0.740936	25.0592	0.872	0.869	1
ATM	0.753698	0.874815	0.259	0.26	1
MIPOL1	0.75575	3.06404	0.269	0.27	1
LEMD3	0.77243	2.61293	0.202	0.202	1
TRMT11	0.781604	4.33117	0.325	0.322	1
CTDSPL2	0.782727	2.7233	0.257	0.26	1
PRKCE	0.784886	10.8263	0.49	0.492	1
STT3B	0.794512	3.40671	0.24	0.241	1
PARD3	0.796307	33.2634	0.861	0.854	1
ATF2	0.80151	5.07199	0.262	0.264	1
KDM5A	0.830818	1.54556	0.291	0.29	1
LINC01876	0.830879	12.0746	0.228	0.228	1
ATRX	0.831253	1.95409	0.543	0.539	1
PHIP	0.837205	7.77043	0.52	0.509	1
SPRED1	0.838881	11.9915	0.445	0.439	1
ARID4A	0.848151	7.80501	0.201	0.202	1
ZNF407	0.871159	2.26302	0.342	0.346	1
ZNF618	0.872704	1.32573	0.261	0.258	1
PPP4R2	0.878986	0.99925	0.226	0.225	1
NAP1L1	0.894204	7.5894	0.33	0.329	1
GAB1	0.894504	1.96442	0.325	0.326	1
IP6K2	0.895973	1.39611	0.237	0.24	1
TLK1	0.901988	0.542128	0.28	0.279	1
ZNF462	0.902499	5.83833	0.302	0.301	1
GALK2	0.905017	1.31531	0.209	0.209	1
MCTP2	0.905363	5.27241	0.306	0.304	1
PCBP2	0.910365	0.962696	0.312	0.312	1
RNGTT	0.913945	8.95224	0.28	0.281	1
AHDC1	0.920421	0.902508	0.22	0.219	1
JAK1	0.924158	7.65848	0.613	0.606	1
PFKFB3	0.936826	3.67218	0.224	0.223	1
DENND4C	0.943539	0.515047	0.394	0.396	1
SYNE2	0.944381	14.4876	0.492	0.49	1
AP3B1	0.960546	0.798195	0.333	0.33	1
SPARCL1	0.965688	13.4428	0.324	0.322	1
RARB	0.975289	11.8908	0.382	0.38	1
ATF7	0.977631	2.51058	0.295	0.295	1
ATF7IP	0.99399	0.657041	0.36	0.358	1
ZBTB16	0.999895	4.09309	0.299	0.299	1

### Sheet: c13_vs_c0&2
gene	p_val	avg_log2FC	pct.1	pct.2	p_val_adj
PBX1	9.2988e-18	27.4685	0.51	0.649	3.40345e-13
EOGT	1.96167e-10	0.560716	0.172	0.28	7.1799e-06
ITGA11	6.24307e-10	10.1333	0.152	0.248	2.28503e-05
PRKCI	3.99414e-09	0.587076	0.157	0.249	0.000146189
HOMER1	4.4375e-09	19.788	0.121	0.211	0.000162417
CDH1	8.04977e-09	2.08797	0.209	0.309	0.000294629
NBEAL1	1.78951e-08	0.776147	0.284	0.382	0.00065498
CSRP1	5.72095e-08	2.34555	0.185	0.267	0.00209393
ITGA6	6.17839e-08	2.94654	0.3	0.388	0.00226135
ZMYM2	7.57656e-08	0.771653	0.364	0.451	0.0027731
POGZ	9.40298e-08	3.42468	0.274	0.366	0.00344158
FBXO11	1.36089e-07	0.698989	0.326	0.426	0.00498099
MTA3	4.26767e-07	1.76461	0.149	0.227	0.0156201
UGGT2	3.1123e-06	0.290548	0.33	0.405	0.113913
PRPF40A	3.41658e-06	1.12059	0.179	0.253	0.12505
SOS2	6.20261e-06	4.14955	0.243	0.312	0.227022
NEDD9	1.05183e-05	6.92969	0.152	0.221	0.384982
CHCHD3	1.27259e-05	1.0306	0.19	0.26	0.465782
ANKFY1	1.81742e-05	0.415553	0.149	0.215	0.665192
SUCO	4.93175e-05	2.08101	0.198	0.265	1
TASOR2	6.72584e-05	0.372112	0.183	0.245	1
ABCA1	7.15761e-05	9.26158	0.166	0.223	1
RSRC2	8.87349e-05	21.2298	0.174	0.237	1
HNRNPU	9.11514e-05	2.07366	0.288	0.354	1
MICU2	0.000115899	1.14219	0.218	0.282	1
ANKHD1	0.000324789	5.83221	0.45	0.51	1
SND1	0.000458545	2.13139	0.313	0.372	1
FNDC3A	0.000580156	27.4726	0.319	0.385	1
MFSD6	0.000917733	30.3535	0.179	0.23	1
ATRN	0.00130513	1.91898	0.285	0.338	1
BICRAL	0.00203203	2.05094	0.296	0.348	1
PTK7	0.00303775	0.812017	0.164	0.208	1
ANKRD28	0.00319504	42.8078	0.261	0.316	1
FAM135A	0.00976602	0.983699	0.199	0.237	1
RNF213	0.0270899	0.450136	0.217	0.255	1
KDM5B	0.028402	4.38952	0.322	0.362	1
UBE2G1	0.0379639	0.899998	0.242	0.275	1
MEIS2	0.0417738	9.51009	0.195	0.228	1
SRRM2	0.0714796	6.25778	0.277	0.308	1
SPATS2	0.077079	1.54721	0.191	0.221	1
TPD52	0.148993	14.7917	0.186	0.208	1
MT-CO3	0.2073	12.9756	0.178	0.2	1
HIPK2	0.221124	5.4077	0.189	0.207	1
ZZEF1	0.275068	1.32228	0.228	0.243	1
FCHSD2	0.633987	14.8644	0.294	0.286	1
ADGRD2	0.669565	2.90434	0.201	0.206	1
AHNAK	0.945587	12.9096	0.32	0.323	1
MT-CO1	0.953505	21.249	0.213	0.216	1
GLCCI1	0.968272	54.2076	0.204	0.211	1
