## Supplementary material for "Single nuclei chromatin accessibility and transcriptomic map of breast tissues of women of diverse genetic ancestry": Table S7

### Sheet: endo-1_vs_endo-2
Table S7: Gene expression differences between major endothelial cell types and between different cell states within the cell type. Clusters are shown in Figure 1d
gene	p_val	avg_log2FC	pct.1	pct.2	p_val_adj
ADGRL4	0	163.179	0.812	0.071	0
PALMD	0	30.6132	0.629	0.057	0
EPAS1	0	60.5034	0.791	0.277	0
CCDC85A	0	148.453	0.65	0.051	0
CADM2	0	140.256	0.663	0.071	0
MECOM	0	212.364	0.825	0.037	0
SPARCL1	0	50.6513	0.661	0.065	0
BTNL9	0	131.768	0.826	0.025	0
MRC1	0	1.75696	0.025	0.493	0
KIAA1217	0	421.577	0.898	0.367	0
NRP1	0	63.8629	0.743	0.079	0
FGD4	0	46.8094	0.75	0.108	0
FLT1	0	82.6866	0.612	0.024	0
FLRT2	0	89.7614	0.114	0.587	0
MIR99AHG	0	4.64217	0.199	0.757	0
TNXB	1.05287e-297	6.08501	0.107	0.562	3.85362e-293
ACACB	3.67773e-275	16.1839	0.721	0.192	1.34609e-270
DACH1	4.6122e-256	239.802	0.588	0.08	1.68811e-251
TLL1	3.78643e-249	82.3642	0.205	0.662	1.38587e-244
NOTCH4	1.30754e-248	6.47646	0.494	0.015	4.78574e-244
RASGRF2	1.55325e-242	46.8767	0.584	0.097	5.68504e-238
A2M	3.23841e-238	28.2271	0.665	0.18	1.18529e-233
HDAC9	1.74769e-236	79.6628	0.558	0.081	6.39671e-232
XAF1	8.83772e-236	12.4646	0.519	0.046	3.23469e-231
CATSPERB	2.85741e-228	28.7156	0.075	0.442	1.04584e-223
NOSTRIN	1.53024e-220	26.9488	0.474	0.028	5.60083e-216
REEP1	1.61978e-217	52.2509	0.024	0.319	5.92856e-213
CCSER1	8.97859e-217	46.5067	0.711	0.23	3.28625e-212
LIPE-AS1	1.09153e-211	52.2495	0.591	0.146	3.99512e-207
MEOX2	6.80787e-210	70.9629	0.591	0.146	2.49175e-205
SEC14L1	1.51575e-201	86.2088	0.626	0.203	5.54779e-197
GFOD1	1.59131e-199	40.2197	0.532	0.1	5.82436e-195
ANO2	1.06712e-197	81.9037	0.77	0.348	3.90578e-193
TC2N	5.23086e-194	0.423221	0.11	0.468	1.91455e-189
VWF	3.27155e-193	75.308	0.839	0.466	1.19742e-188
PTPRM	9.42273e-187	131.6	0.95	0.747	3.44881e-182
PIK3R3	4.41574e-186	48.7402	0.582	0.167	1.6162e-181
PITPNC1	2.88524e-185	103.638	0.711	0.31	1.05603e-180
LIFR	7.56017e-184	111.196	0.592	0.182	2.7671e-179
THSD4	4.08608e-183	5.3719	0.122	0.473	1.49555e-178
ABLIM3	1.4621e-182	137.44	0.738	0.421	5.35142e-178
GCNT2	3.03662e-181	20.5125	0.059	0.365	1.11143e-176
MAF	3.67039e-181	1.83401	0.104	0.44	1.3434e-176
ADGRF5	5.726e-179	59.9941	0.65	0.246	2.09577e-174
HIPK2	1.08806e-165	42.0858	0.575	0.182	3.9824e-161
UGP2	5.52608e-154	19.0583	0.143	0.463	2.0226e-149
MYRIP	1.5777e-153	70.4583	0.417	0.062	5.77454e-149
MCTP1	2.75694e-149	146.033	0.692	0.35	1.00907e-144
BMP6	7.5496e-149	4.71245	0.411	0.061	2.76323e-144
CYYR1	3.40809e-145	43.592	0.476	0.11	1.24739e-140
MCF2L	2.78166e-144	47.283	0.496	0.134	1.01811e-139
PRAG1	4.54023e-144	54.8017	0.45	0.101	1.66177e-139
NLRP1	9.15764e-144	10.9742	0.371	0.038	3.35179e-139
EEPD1	7.1074e-143	36.3607	0.497	0.134	2.60138e-138
PDGFB	1.15246e-142	7.92668	0.44	0.088	4.21811e-138
LNX1	2.44769e-140	24.3974	0.594	0.233	8.95879e-136
CCDC178	8.5255e-140	40.0195	0.323	0.014	3.12042e-135
COL15A1	3.81801e-139	98.4175	0.381	0.048	1.39743e-134
EBF3	1.91562e-127	51.483	0.343	0.038	7.01136e-123
LINC00639	7.11888e-127	89.4602	0.299	0.013	2.60558e-122
FAM155A	2.27538e-126	56.5794	0.117	0.405	8.3281e-122
IL6ST	3.62827e-125	10.0751	0.35	0.648	1.32798e-120
PKD1L1	6.76393e-125	25.4742	0.312	0.023	2.47567e-120
ENPP2	7.37214e-123	141.08	0.395	0.086	2.69828e-118
MCC	4.81811e-122	7.6658	0.512	0.172	1.76348e-117
SEMA6A	4.87804e-119	33.494	0.39	0.683	1.78541e-114
TPO	4.64026e-117	76.8385	0.301	0.025	1.69838e-112
ABLIM1	2.21181e-116	128.714	0.861	0.66	8.09546e-112
TACC1	9.83338e-113	49.6758	0.796	0.556	3.59912e-108
EPHA4	3.45086e-107	13.6406	0.318	0.046	1.26305e-102
UHRF2	2.5925e-106	26.2819	0.266	0.55	9.48882e-102
EPB41L2	3.2188e-106	0.505653	0.509	0.78	1.17811e-101
MGLL	1.55774e-105	101.299	0.493	0.199	5.70147e-101
PTPRG	8.81668e-105	159.01	0.568	0.252	3.22699e-100
TSHZ2	2.76778e-104	67.9378	0.615	0.849	1.01303e-99
NRIP1	2.07853e-103	12.5673	0.225	0.492	7.60762e-99
CACHD1	2.99138e-103	53.6939	0.484	0.175	1.09487e-98
PDE10A	1.59571e-102	20.5057	0.297	0.038	5.84046e-98
FAM241A	2.20554e-102	46.1972	0.52	0.222	8.07248e-98
CD300LG	2.54265e-101	3.91146	0.24	0.006	9.30637e-97
JAM2	7.6312e-100	30.0504	0.267	0.023	2.7931e-95
ADAMTS1	1.09941e-99	21.7431	0.323	0.061	4.02395e-95
SORBS2	2.2494e-99	8.94427	0.484	0.171	8.23302e-95
PHACTR1	1.68419e-97	26.0204	0.287	0.038	6.16431e-93
PCSK5	2.47938e-97	148.804	0.356	0.085	9.07478e-93
PARM1	2.67467e-97	10.2548	0.249	0.015	9.78957e-93
PREX2	1.06965e-96	26.3347	0.69	0.425	3.91504e-92
FABP4	1.1232e-96	4.6527	0.575	0.277	4.11104e-92
NEURL1B	5.33751e-96	9.67142	0.232	0.007	1.95358e-91
CLIC5	2.54144e-95	66.0011	0.241	0.013	9.30193e-91
ADAMTS18	5.99551e-95	49.5489	0.326	0.068	2.19441e-90
NRG2	9.5342e-95	22.9906	0.334	0.071	3.48961e-90
MAST4	1.02662e-94	46.4769	0.56	0.262	3.75753e-90
SCARB1	4.00039e-94	26.6268	0.346	0.084	1.46418e-89
SLC38A2	2.45119e-93	30.2477	0.283	0.566	8.9716e-89
ENG	1.98872e-92	24.2498	0.441	0.169	7.27891e-88
EPB41L4A	4.31637e-92	77.2896	0.665	0.416	1.57983e-87
FRY	5.12513e-92	23.2308	0.483	0.198	1.87585e-87
CMTM8	8.70959e-92	18.0731	0.368	0.098	3.1878e-87
DPYD	1.82004e-91	21.9533	0.636	0.343	6.66154e-87
LPL	1.92387e-91	42.9047	0.296	0.049	7.04155e-87
ZNF366	8.22167e-91	19.8492	0.219	0.006	3.00921e-86
RAPGEF3	9.46255e-91	1.22122	0.263	0.031	3.46339e-86
CELF2	9.85338e-91	3.78164	0.143	0.383	3.60643e-86
EML1	9.41525e-90	7.11038	0.335	0.082	3.44608e-85
SHROOM4	2.80441e-89	8.92204	0.299	0.055	1.02644e-84
CTNNBIP1	2.039e-88	18.0485	0.332	0.082	7.46295e-84
MRTFB	1.27968e-87	44.0913	0.544	0.268	4.68375e-83
IFI44L	5.5704e-87	13.9424	0.214	0.007	2.03882e-82
LINC01695	1.10733e-86	29.9804	0.24	0.022	4.05295e-82
GALNT15	1.50122e-86	11.9763	0.36	0.104	5.49461e-82
RGS6	2.77067e-86	177.693	0.266	0.038	1.01409e-81
LIMS2	8.07002e-86	2.51287	0.306	0.065	2.95371e-81
PAPSS2	2.4642e-85	21.2097	0.241	0.024	9.0192e-81
MYO1E	1.13123e-84	58.0438	0.537	0.262	4.14041e-80
FRMD3	4.63703e-84	13.9096	0.323	0.08	1.6972e-79
AL445426.1	4.82963e-84	20.215	0.248	0.03	1.76769e-79
MYO10	6.3947e-84	33.4911	0.451	0.182	2.34052e-79
LAMA3	6.96407e-84	31.9293	0.48	0.2	2.54892e-79
MEOX1	9.51593e-84	7.00606	0.214	0.011	3.48293e-79
CD36	5.30523e-83	53.7037	0.892	0.807	1.94177e-78
TUSC3	6.93702e-83	13.2358	0.433	0.164	2.53902e-78
CCDC88A	3.83852e-81	0.270357	0.197	0.439	1.40494e-76
CRYBG3	4.06314e-81	28.8654	0.45	0.187	1.48715e-76
ANKRD29	5.16479e-81	6.71629	0.346	0.1	1.89036e-76
GSN	6.72323e-81	20.5078	0.411	0.148	2.46077e-76
CLIC4	7.04328e-81	43.5949	0.517	0.248	2.57791e-76
SYNE2	1.77272e-80	62.3501	0.78	0.561	6.48832e-76
PLCB1	2.42282e-80	34.9425	0.763	0.51	8.86778e-76
LMCD1	2.50609e-79	17.3862	0.395	0.144	9.17253e-75
NPAS3	1.40824e-78	7.52765	0.324	0.579	5.15431e-74
DNM3	1.7017e-78	25.1425	0.456	0.193	6.2284e-74
ENAH	6.22043e-78	26.5812	0.419	0.166	2.27674e-73
ARHGAP17	2.01235e-76	7.3679	0.322	0.56	7.36541e-72
TNFRSF1B	2.89893e-76	8.29648	0.206	0.015	1.06104e-71
STK10	3.54486e-76	3.52423	0.272	0.055	1.29745e-71
VIM	7.29493e-76	21.9547	0.388	0.636	2.67002e-71
AC012613.1	2.32176e-75	2.46769	0.261	0.051	8.49787e-71
TCF4	1.22464e-74	133.042	0.896	0.752	4.48231e-70
RGCC	1.35563e-74	7.22746	0.229	0.029	4.96174e-70
LPAR6	3.15495e-74	3.3901	0.315	0.087	1.15474e-69
SSH1	3.76438e-74	20.3158	0.225	0.454	1.3778e-69
NEDD9	5.02679e-74	9.83716	0.392	0.148	1.83986e-69
HIP1R	1.86092e-73	1.33341	0.241	0.038	6.81115e-69
FKBP5	2.0048e-73	0.323951	0.331	0.103	7.33779e-69
APBB2	2.4525e-72	26.6899	0.684	0.446	8.97639e-68
NARF	1.60439e-71	1.7423	0.066	0.234	5.87223e-67
TPD52L1	7.48546e-71	8.43987	0.295	0.076	2.73975e-66
VEGFC	4.02339e-70	71.539	0.207	0.024	1.4726e-65
PTPRB	1.44154e-69	40.9194	0.681	0.478	5.2762e-65
TMEM163	7.01452e-69	5.90211	0.225	0.035	2.56739e-64
PPARG	1.43949e-68	88.6574	0.751	0.567	5.26867e-64
CD74	2.1801e-68	11.9971	0.244	0.047	7.9794e-64
MMP16	5.98863e-68	14.8873	0.075	0.246	2.1919e-63
NAV1	1.74469e-67	37.5041	0.519	0.278	6.38575e-63
MIR4435-2HG	9.88624e-67	1.84925	0.164	0.369	3.61846e-62
HEG1	2.4281e-66	0.405322	0.39	0.167	8.88708e-62
PHIP	9.80695e-66	3.77292	0.396	0.617	3.58944e-61
GABRE	7.1959e-65	0.648651	0.067	0.229	2.63377e-60
LIPE	1.60693e-64	2.37445	0.218	0.035	5.88154e-60
ZBTB16	3.32212e-64	91.2035	0.578	0.345	1.21593e-59
TXNIP	6.97225e-64	24.8991	0.52	0.295	2.55191e-59
SPAAR	1.144e-63	2.81525	0.213	0.034	4.18717e-59
CALD1	1.43524e-63	19.0693	0.335	0.567	5.25311e-59
SGK3	1.10882e-62	1.7149	0.225	0.435	4.05837e-58
ULK4	1.82295e-62	36.3559	0.256	0.474	6.67217e-58
MGAT4A	1.6954e-61	5.64163	0.316	0.107	6.20534e-57
ANXA3	3.17526e-61	5.85156	0.235	0.05	1.16218e-56
DISC1FP1	5.35507e-61	13.2986	0.227	0.045	1.96001e-56
CD34	1.25013e-60	2.46492	0.251	0.062	4.57562e-56
ROBO2	6.41826e-60	62.3603	0.213	0.042	2.34915e-55
MOB3B	4.20061e-59	5.26918	0.09	0.254	1.53746e-54
ITGA1	5.85711e-59	37.7219	0.564	0.354	2.14376e-54
GNAI1	7.12919e-59	39.2046	0.367	0.159	2.60936e-54
CLEC1A	1.78995e-58	5.00915	0.225	0.048	6.55141e-54
CDC14B	3.05843e-58	5.52342	0.062	0.207	1.11941e-53
ANKRD6	3.09079e-58	2.3273	0.149	0.336	1.13126e-53
CNN3	3.44268e-58	0.720045	0.116	0.293	1.26005e-53
ITGB5	5.17737e-58	5.69675	0.247	0.063	1.89497e-53
FAM13A	3.59347e-57	26.2597	0.364	0.15	1.31525e-52
SIPA1L2	4.24293e-57	23.2894	0.289	0.094	1.55296e-52
AC018616.1	6.09959e-57	4.15946	0.205	0.038	2.23251e-52
PDZD2	2.20415e-56	23.3272	0.411	0.194	8.06742e-52
ZFP36L1	2.67739e-56	8.22032	0.518	0.312	9.7995e-52
FMO2	2.75501e-56	0.329377	0.224	0.051	1.00836e-51
USP13	1.97604e-55	5.68811	0.158	0.342	7.2325e-51
ATP2B4	2.92034e-55	38.2294	0.523	0.317	1.06887e-50
PDLIM5	4.8627e-55	37.8243	0.558	0.329	1.7798e-50
LIMS1	6.62755e-55	5.47638	0.294	0.51	2.42575e-50
ZHX3	2.92214e-54	19.1244	0.442	0.235	1.06953e-49
TGFBR2	3.31338e-54	10.3869	0.596	0.768	1.21273e-49
SLC2A3	7.62135e-54	32.0447	0.202	0.041	2.78949e-49
FN1	1.37305e-53	54.5636	0.113	0.282	5.0255e-49
SLC20A2	1.82078e-53	38.4326	0.136	0.311	6.66422e-49
CDH13	3.79646e-53	101.299	0.652	0.428	1.38954e-48
ATP8A1	4.82928e-53	16.4666	0.262	0.081	1.76757e-48
RAB8B	1.90161e-52	16.9708	0.116	0.279	6.96008e-48
RNF144B	1.78448e-51	20.7136	0.234	0.067	6.53139e-47
MYOF	4.24468e-50	18.64	0.342	0.143	1.5536e-45
CADPS2	7.91069e-50	76.7771	0.638	0.431	2.89539e-45
MMRN2	2.0916e-49	1.02625	0.201	0.046	7.65548e-45
ESAM	5.20558e-49	1.14348	0.245	0.077	1.90529e-44
RAPGEF1	7.62675e-49	84.063	0.522	0.338	2.79147e-44
RAPGEF5	8.42038e-49	38.2947	0.559	0.365	3.08194e-44
CAMK1D	2.07759e-48	12.2655	0.261	0.09	7.60419e-44
ID1	2.58749e-48	15.6028	0.23	0.067	9.47046e-44
PARVA	8.95582e-48	2.73115	0.22	0.401	3.27792e-43
SERPINB9	1.04192e-47	81.304	0.068	0.2	3.81353e-43
ABCG1	1.39956e-47	0.400213	0.14	0.305	5.12253e-43
DAAM1	3.38972e-47	1.7412	0.21	0.389	1.24067e-42
DENND3	4.23823e-47	1.02822	0.202	0.05	1.55124e-42
AP002518.2	1.13019e-46	0.938057	0.227	0.066	4.1366e-42
CFLAR	9.93002e-45	1.46676	0.566	0.375	3.63449e-40
PDXDC1	3.92336e-44	2.41817	0.26	0.437	1.43599e-39
DTNA	5.9626e-44	7.52582	0.243	0.082	2.18237e-39
PCNX2	6.28988e-44	5.12578	0.251	0.088	2.30216e-39
AP001528.1	1.37423e-43	13.2012	0.243	0.084	5.02982e-39
ODF2L	1.94266e-43	8.4963	0.336	0.519	7.11032e-39
DENND2A	5.79114e-43	9.64898	0.281	0.458	2.11962e-38
FAM171A1	1.12243e-42	16.1819	0.12	0.267	4.10819e-38
ATP11A	1.18481e-42	4.3939	0.222	0.395	4.33651e-38
PDIA5	4.67803e-42	0.723492	0.08	0.21	1.7122e-37
USP33	1.28271e-41	14.7138	0.254	0.432	4.69486e-37
GNAS	1.47309e-41	0.314267	0.46	0.636	5.39164e-37
MAP2	1.03727e-40	4.21455	0.215	0.068	3.79652e-36
SPRED2	2.43726e-40	36.5444	0.373	0.198	8.92063e-36
SERINC5	2.72784e-40	1.96394	0.263	0.431	9.98417e-36
IPO9-AS1	3.4878e-40	2.76068	0.222	0.074	1.27657e-35
LRRC8C	4.3094e-40	19.0212	0.385	0.21	1.57728e-35
SHANK3	1.26395e-39	25.2827	0.726	0.593	4.62619e-35
ELN	1.70183e-39	18.278	0.112	0.255	6.22885e-35
STXBP6	2.70239e-39	4.65139	0.216	0.385	9.89101e-35
RASAL2	8.0474e-39	33.4962	0.746	0.603	2.94543e-34
TNPO1	8.29891e-39	5.65368	0.252	0.414	3.03748e-34
HNRNPH1	8.72069e-39	6.08332	0.507	0.664	3.19186e-34
LINC00910	1.11111e-38	49.3797	0.306	0.15	4.06679e-34
ADGRL2	1.23261e-38	14.7412	0.289	0.127	4.51148e-34
LEPR	1.23742e-38	37.4187	0.296	0.133	4.5291e-34
CYTH1	1.36495e-38	5.01125	0.35	0.183	4.99585e-34
VPS13C	1.58742e-38	0.300745	0.48	0.636	5.81011e-34
MAN2A1	2.13418e-38	4.5311	0.27	0.429	7.81133e-34
AFAP1L1	3.13904e-38	4.98379	0.301	0.474	1.14892e-33
SGMS1	3.9953e-38	19.698	0.261	0.426	1.46232e-33
ZNF638	4.51149e-38	13.9302	0.494	0.651	1.65125e-33
KAT6B	4.84827e-38	2.16143	0.275	0.443	1.77452e-33
ATP2B1	1.15141e-37	6.00171	0.187	0.34	4.21427e-33
LRP5	1.45604e-37	6.0345	0.233	0.397	5.32924e-33
KLHL29	1.52648e-37	1.30731	0.128	0.273	5.58709e-33
MT-ND5	2.11933e-37	1.48664	0.117	0.25	7.75696e-33
TSC22D1	2.22163e-37	23.1126	0.377	0.2	8.1314e-33
PALLD	2.54293e-37	23.4729	0.185	0.338	9.30739e-33
FRYL	2.57684e-37	92.1372	0.721	0.589	9.43149e-33
CNTNAP3	2.58569e-37	0.415409	0.186	0.341	9.46387e-33
PECAM1	5.23646e-37	53.8757	0.675	0.54	1.9166e-32
COMMD10	5.39344e-37	19.5817	0.437	0.594	1.97405e-32
ARHGAP26	1.18864e-36	105.607	0.549	0.704	4.35054e-32
ST8SIA4	2.17177e-36	18.1275	0.202	0.07	7.9489e-32
MAP4K3	2.59464e-36	27.7643	0.576	0.392	9.49665e-32
RAPGEF2	2.99993e-36	49.3654	0.743	0.604	1.098e-31
VEZT	4.04365e-36	1.45998	0.258	0.417	1.48002e-31
ARHGAP32	7.72471e-36	10.0631	0.204	0.358	2.82732e-31
ADD1	2.62255e-35	0.958506	0.358	0.517	9.59879e-31
NIPBL	2.71247e-35	2.74278	0.542	0.681	9.9279e-31
TEAD1	3.62057e-35	7.08524	0.412	0.56	1.32516e-30
PKP4	4.31808e-35	102.744	0.664	0.517	1.58046e-30
APOLD1	8.01721e-35	63.792	0.332	0.177	2.93438e-30
ZFP36	9.78246e-35	9.04011	0.253	0.108	3.58048e-30
PALM2-AKAP2	1.15837e-34	32.0536	0.648	0.485	4.23975e-30
SRPK2	1.2568e-34	7.26646	0.36	0.518	4.60001e-30
CDR2	1.86103e-34	6.49669	0.388	0.219	6.81156e-30
BACH1	2.0533e-34	2.55229	0.178	0.321	7.5153e-30
SPATA13	2.66073e-34	7.3976	0.239	0.097	9.73855e-30
VPS13A	4.88377e-34	1.52468	0.267	0.424	1.78751e-29
PUM2	8.22747e-34	7.34731	0.465	0.615	3.01133e-29
BICD1	1.18619e-33	1.57368	0.283	0.436	4.34156e-29
SKI	1.26695e-33	6.85605	0.175	0.317	4.63715e-29
FAM184A	2.12018e-33	2.53669	0.235	0.096	7.76008e-29
BDP1	4.18046e-33	13.785	0.249	0.402	1.53009e-28
AHI1	4.35485e-33	9.51993	0.224	0.376	1.59392e-28
RELL1	5.08756e-33	5.10656	0.216	0.085	1.8621e-28
GAREM1	6.11974e-33	3.17653	0.231	0.094	2.23989e-28
ZNF609	8.43417e-33	5.32638	0.342	0.498	3.08699e-28
ID2	9.74454e-33	5.23881	0.358	0.202	3.5666e-28
HSPG2	1.26807e-32	13.0883	0.543	0.394	4.64126e-28
SPARC	1.70911e-32	6.13789	0.202	0.074	6.25553e-28
IFNAR2	2.81411e-32	2.74596	0.28	0.131	1.02999e-27
AGMO	1.03182e-31	13.2282	0.318	0.167	3.77656e-27
KLHL5	1.75164e-31	10.8192	0.403	0.246	6.41119e-27
ZBTB20	5.78408e-31	10.4131	0.879	0.933	2.11703e-26
RPL5	6.1278e-31	5.16014	0.143	0.272	2.24284e-26
LRCH1	6.13847e-31	28.961	0.631	0.459	2.24674e-26
FOXO1	8.3441e-31	95.349	0.584	0.718	3.05402e-26
STAG1	9.25682e-31	44.3957	0.664	0.769	3.38809e-26
RPL37A	9.60108e-31	10.2294	0.229	0.369	3.51409e-26
RPS3	9.82922e-31	3.77376	0.143	0.272	3.59759e-26
RSRP1	1.15902e-30	0.866246	0.315	0.466	4.24212e-26
GUCY1A1	1.42591e-30	20.3795	0.099	0.214	5.21898e-26
HOXD3	2.2827e-30	0.861327	0.236	0.384	8.35492e-26
TANC1	2.62185e-30	16.0363	0.55	0.688	9.59623e-26
DDX5	2.84097e-30	17.1206	0.658	0.777	1.03982e-25
TRIM24	2.98664e-30	5.19304	0.23	0.372	1.09314e-25
AFF1	8.93151e-30	53.5674	0.647	0.501	3.26902e-25
LITAF	4.10295e-29	10.6397	0.2	0.08	1.50172e-24
FOXN3	7.0575e-29	69.8224	0.665	0.529	2.58312e-24
RHOB	1.13592e-28	10.916	0.22	0.097	4.15757e-24
RPS18	1.88027e-28	12.786	0.183	0.313	6.88197e-24
DHRS3	1.9029e-28	21.3999	0.256	0.125	6.9648e-24
TNS1	2.20966e-28	56.5531	0.425	0.569	8.08757e-24
RPLP1	2.30205e-28	10.3987	0.207	0.341	8.42573e-24
ZHX2	3.21261e-28	8.11154	0.149	0.272	1.17585e-23
MT-CO1	3.55606e-28	17.6301	0.287	0.434	1.30155e-23
POLK	4.10876e-28	3.13854	0.284	0.428	1.50385e-23
RPL41	4.32358e-28	26.2738	0.311	0.449	1.58247e-23
FTX	5.68e-28	36.3816	0.777	0.847	2.07894e-23
EXT1	9.06609e-28	60.9073	0.573	0.417	3.31828e-23
LARP1	9.95702e-28	0.843253	0.16	0.286	3.64437e-23
MLLT3	1.1423e-27	60.8977	0.287	0.151	4.18093e-23
ATG10	2.27599e-27	17.3249	0.202	0.332	8.33036e-23
RPL3	3.07186e-27	0.270455	0.14	0.259	1.12433e-22
TSPAN18	3.58145e-27	9.96237	0.265	0.401	1.31085e-22
YWHAE	4.13546e-27	6.08495	0.295	0.428	1.51362e-22
TANK	6.70457e-27	9.53353	0.236	0.371	2.45394e-22
RPS17	7.89757e-27	8.89168	0.113	0.223	2.89059e-22
KANSL1	8.35741e-27	3.66737	0.549	0.669	3.0589e-22
RPS2	8.74227e-27	10.6299	0.155	0.275	3.19976e-22
TNRC6A	9.493e-27	1.66991	0.443	0.581	3.47453e-22
RPL7A	1.09311e-26	1.23934	0.111	0.219	4.00091e-22
KCNQ1OT1	1.36975e-26	29.941	0.332	0.19	5.01342e-22
SLCO3A1	1.39729e-26	3.19687	0.348	0.2	5.11421e-22
CASK	1.70117e-26	20.325	0.256	0.394	6.22647e-22
PHLPP1	1.8169e-26	3.66234	0.349	0.206	6.65004e-22
RPS24	1.88754e-26	14.9768	0.155	0.276	6.90857e-22
CREB5	2.84481e-26	17.6066	0.302	0.452	1.04123e-21
FARP1	3.50253e-26	4.61083	0.375	0.516	1.28196e-21
MET	4.69615e-26	3.20029	0.251	0.126	1.71884e-21
ATF7	4.80914e-26	1.74656	0.273	0.402	1.76019e-21
ITPR2	5.81744e-26	19.2081	0.415	0.264	2.12924e-21
BIRC6	6.05121e-26	14.2385	0.613	0.728	2.21481e-21
APLP2	7.05545e-26	4.88852	0.2	0.328	2.58236e-21
MEF2C	7.55982e-26	40.4375	0.663	0.562	2.76697e-21
TNFRSF10D	1.0456e-25	13.3077	0.25	0.125	3.82701e-21
MRTFA	1.48759e-25	4.59428	0.356	0.492	5.44472e-21
RPL30	1.62453e-25	11.6861	0.158	0.278	5.94593e-21
AOPEP	1.89608e-25	2.30909	0.393	0.527	6.93986e-21
RIMKLB	1.94529e-25	28.4023	0.401	0.266	7.11996e-21
RPL36A	2.09697e-25	1.19249	0.119	0.227	7.67512e-21
DYRK1A	2.55576e-25	8.63768	0.525	0.65	9.35432e-21
CLDN5	3.01411e-25	23.0518	0.172	0.292	1.10319e-20
NT5C2	3.43335e-25	1.2962	0.37	0.502	1.25664e-20
LAMA2	3.51283e-25	45.0364	0.207	0.093	1.28573e-20
CDKAL1	6.65156e-25	4.45789	0.553	0.661	2.43454e-20
GSE1	8.85231e-25	14.8089	0.439	0.285	3.24003e-20
AC022217.3	1.41614e-24	1.49279	0.216	0.104	5.18323e-20
AGO2	1.73864e-24	1.88878	0.16	0.276	6.36359e-20
TTC3	1.8911e-24	2.66982	0.266	0.396	6.92162e-20
MAP4K3-DT	1.9396e-24	2.02655	0.207	0.095	7.09913e-20
SYN2	2.39499e-24	23.3815	0.247	0.125	8.76589e-20
FGF13	2.43772e-24	79.8203	0.336	0.209	8.9223e-20
SCAPER	2.58522e-24	8.94044	0.483	0.603	9.46216e-20
SCAF8	2.58676e-24	1.76429	0.358	0.49	9.46779e-20
WBP1L	2.78578e-24	4.16832	0.132	0.241	1.01962e-19
ASXL1	3.0989e-24	7.22714	0.353	0.487	1.13423e-19
RPL34	4.68162e-24	18.8203	0.16	0.275	1.71352e-19
ATE1	5.30184e-24	3.0323	0.243	0.368	1.94052e-19
GALK2	5.47596e-24	1.16346	0.19	0.311	2.00426e-19
TMEM161B-AS1	8.01926e-24	6.91451	0.104	0.203	2.93513e-19
SETD2	8.05015e-24	8.39272	0.411	0.531	2.94643e-19
FBXO28	9.13294e-24	3.7707	0.135	0.244	3.34275e-19
CFH	9.5025e-24	24.7481	0.135	0.247	3.47801e-19
RPL24	1.04882e-23	6.20706	0.103	0.202	3.8388e-19
NF1	1.35114e-23	17.6119	0.5	0.62	4.94529e-19
RPS12	1.63502e-23	3.69968	0.153	0.265	5.98433e-19
STAU1	1.7832e-23	1.05883	0.171	0.289	6.52668e-19
BABAM2	2.19549e-23	7.27906	0.413	0.536	8.03572e-19
POGZ	3.05514e-23	6.01192	0.295	0.421	1.11821e-18
EPC1	3.32317e-23	2.74401	0.393	0.523	1.21631e-18
C1orf21	3.72987e-23	59.394	0.552	0.642	1.36517e-18
RPL31	4.30986e-23	14.9579	0.169	0.282	1.57745e-18
PHF20	4.34444e-23	4.28759	0.227	0.349	1.59011e-18
CUL5	4.77873e-23	6.33634	0.274	0.397	1.74906e-18
LRRFIP1	4.92091e-23	30.3059	0.569	0.68	1.8011e-18
RPL35A	5.6716e-23	18.448	0.132	0.237	2.07586e-18
CTTNBP2	6.12541e-23	0.347966	0.153	0.262	2.24196e-18
KLF2	8.57111e-23	9.89603	0.317	0.192	3.13711e-18
BRWD1	9.32555e-23	0.360104	0.403	0.523	3.41324e-18
CPD	1.02315e-22	23.3778	0.362	0.235	3.74482e-18
PLCB4	1.34775e-22	5.09529	0.558	0.703	4.9329e-18
MFSD6	1.755e-22	17.1858	0.265	0.146	6.42346e-18
DGKH	1.90279e-22	12.6013	0.47	0.334	6.9644e-18
OXR1	1.90288e-22	16.1839	0.286	0.408	6.96473e-18
IFNGR1	2.16909e-22	2.00459	0.237	0.124	7.9391e-18
TPM1	2.44656e-22	6.01499	0.292	0.165	8.95466e-18
RPL39	2.46531e-22	7.97455	0.123	0.225	9.02329e-18
WDR11	3.03362e-22	1.60418	0.167	0.28	1.11033e-17
STRBP	3.32937e-22	1.11486	0.141	0.243	1.21858e-17
RPL37	3.57886e-22	9.02177	0.171	0.28	1.3099e-17
GNAQ	4.1427e-22	114.68	0.718	0.618	1.51627e-17
ZFYVE16	4.19485e-22	1.37793	0.208	0.328	1.53536e-17
EMCN	6.09939e-22	6.08504	0.659	0.542	2.23244e-17
HOXB3	6.25886e-22	1.89073	0.204	0.1	2.2908e-17
RPS27A	6.29899e-22	10.4157	0.161	0.27	2.30549e-17
EEF1A1	7.86419e-22	21.945	0.365	0.481	2.87837e-17
ACTB	1.03353e-21	23.3807	0.242	0.36	3.78281e-17
ZMYM2	1.11042e-21	1.88482	0.405	0.529	4.06427e-17
LMNA	1.16834e-21	0.30899	0.194	0.308	4.27623e-17
NAMPT	1.32279e-21	13.3083	0.293	0.18	4.84153e-17
FOSB	1.40927e-21	6.26822	0.287	0.165	5.15806e-17
CAPZB	1.49761e-21	8.82884	0.264	0.387	5.48141e-17
MDM4	2.43787e-21	7.70559	0.225	0.341	8.92285e-17
BMPR2	2.91366e-21	42.1471	0.642	0.518	1.06643e-16
PLSCR1	3.18365e-21	4.43446	0.304	0.186	1.16525e-16
RPS14	6.0402e-21	10.4855	0.14	0.244	2.21077e-16
RPS6	6.44701e-21	1.38426	0.142	0.245	2.35967e-16
CAST	1.20404e-20	6.48975	0.353	0.473	4.40691e-16
RPS11	1.57222e-20	0.909078	0.149	0.251	5.75449e-16
PDZRN3	1.76157e-20	41.8996	0.242	0.133	6.44751e-16
SH3PXD2B	2.20902e-20	0.486648	0.151	0.253	8.08524e-16
ARHGAP18	2.54274e-20	11.8837	0.311	0.197	9.30669e-16
SORBS1	2.8859e-20	3.19966	0.459	0.331	1.05627e-15
PRMT2	4.15454e-20	0.291539	0.19	0.301	1.5206e-15
NNT	5.18691e-20	7.41144	0.129	0.226	1.89846e-15
ZC3H14	5.44519e-20	0.55182	0.127	0.223	1.99299e-15
SCAI	5.54815e-20	1.17662	0.162	0.266	2.03068e-15
PHF3	5.81455e-20	0.252734	0.326	0.441	2.12818e-15
ZMYM4	5.97688e-20	8.78578	0.36	0.478	2.1876e-15
IER2	6.00057e-20	2.03096	0.273	0.16	2.19627e-15
RPL17	6.15742e-20	1.92878	0.166	0.27	2.25368e-15
DOCK4	7.89192e-20	94.0894	0.743	0.633	2.88852e-15
SNX14	8.05155e-20	5.28401	0.32	0.438	2.94695e-15
MT-ATP6	9.69925e-20	1.74727	0.162	0.265	3.55002e-15
PLPP3	1.33339e-19	111.331	0.41	0.295	4.88035e-15
SNRNP70	1.79844e-19	4.17819	0.253	0.371	6.58248e-15
TRIM33	2.22697e-19	3.89119	0.264	0.381	8.15092e-15
PPP1R13B	3.06851e-19	0.309584	0.357	0.471	1.12311e-14
HTT	3.43653e-19	0.2572	0.234	0.347	1.25781e-14
KANK2	3.6337e-19	7.06317	0.114	0.205	1.32997e-14
NCOA7	5.60847e-19	31.4214	0.361	0.246	2.05276e-14
CDH5	6.33094e-19	5.20094	0.439	0.325	2.31719e-14
LRBA	6.33672e-19	24.7351	0.495	0.595	2.3193e-14
DOCK9	1.10157e-18	36.3081	0.707	0.807	4.03185e-14
RPS9	1.24794e-18	2.62173	0.139	0.235	4.56759e-14
ZFAND3	1.26115e-18	34.89	0.63	0.711	4.61593e-14
SPPL3	1.9564e-18	12.7184	0.319	0.437	7.16063e-14
STRN	2.04639e-18	1.93508	0.256	0.367	7.49e-14
ZNF423	2.08542e-18	20.512	0.292	0.405	7.63285e-14
HERC4	2.15786e-18	1.73677	0.457	0.563	7.898e-14
PXN	2.31569e-18	0.383857	0.286	0.401	8.47566e-14
PEAK1	2.36956e-18	4.61603	0.58	0.675	8.67284e-14
NSD3	2.72774e-18	5.67085	0.305	0.418	9.98382e-14
ACYP2	2.89196e-18	6.99187	0.267	0.379	1.05849e-13
ITPKB	3.68579e-18	20.8727	0.418	0.311	1.34904e-13
HECTD1	4.1075e-18	1.7506	0.382	0.492	1.50339e-13
FLI1	4.56287e-18	27.1098	0.544	0.43	1.67006e-13
FGGY	4.77592e-18	3.63959	0.142	0.235	1.74803e-13
RPL9	4.88073e-18	5.51621	0.146	0.241	1.7864e-13
WDR33	4.99276e-18	0.438946	0.301	0.409	1.8274e-13
AHR	5.15326e-18	3.01654	0.44	0.322	1.88615e-13
TPST1	5.28661e-18	46.2734	0.443	0.328	1.93495e-13
SPG7	5.29228e-18	0.891214	0.216	0.321	1.93703e-13
MIPOL1	5.5021e-18	14.2249	0.187	0.288	2.01382e-13
MON2	5.91901e-18	1.43045	0.437	0.548	2.16642e-13
SMARCAD1	7.01546e-18	4.59591	0.165	0.265	2.56773e-13
SMC5	8.51088e-18	6.25837	0.267	0.377	3.11507e-13
ITGA6	8.59989e-18	29.7513	0.556	0.441	3.14765e-13
RPLP2	8.96088e-18	11.6639	0.168	0.269	3.27977e-13
LUC7L2	9.94751e-18	7.20867	0.39	0.5	3.64089e-13
TCF7L2	1.03728e-17	14.7336	0.454	0.565	3.79655e-13
ATXN2	1.04295e-17	7.50824	0.413	0.522	3.81731e-13
RPL6	1.12398e-17	0.29668	0.118	0.204	4.11388e-13
RPL38	1.12622e-17	4.35634	0.119	0.206	4.12208e-13
RPS3A	1.38052e-17	10.9744	0.14	0.23	5.05283e-13
MAGI1	1.82295e-17	36.3816	0.91	0.948	6.67219e-13
LRMP	1.83464e-17	4.32582	0.213	0.117	6.71498e-13
DAPK2	1.93884e-17	17.597	0.262	0.158	7.09636e-13
KIAA1324L	2.09237e-17	10.7686	0.288	0.397	7.65829e-13
RPL28	2.4871e-17	7.58985	0.166	0.262	9.10302e-13
RALA	2.987e-17	0.485929	0.165	0.26	1.09327e-12
LNPEP	3.20315e-17	4.34875	0.219	0.323	1.17238e-12
PAFAH1B1	3.80395e-17	2.64233	0.376	0.485	1.39228e-12
ARHGAP31	4.11577e-17	25.7533	0.548	0.43	1.50641e-12
SYNJ1	4.17551e-17	1.25295	0.116	0.203	1.52828e-12
ARL15	4.49934e-17	114.287	0.741	0.842	1.6468e-12
YWHAZ	4.99719e-17	0.305394	0.316	0.429	1.82902e-12
HNRNPU	6.04974e-17	9.93978	0.329	0.438	2.21427e-12
SUPT3H	6.11599e-17	10.0706	0.219	0.318	2.23851e-12
LMCD1-AS1	7.40902e-17	9.96015	0.202	0.107	2.71178e-12
RPS15A	7.93756e-17	6.49785	0.151	0.243	2.90523e-12
OSMR	8.89086e-17	19.0681	0.295	0.19	3.25414e-12
SUMF1	1.05543e-16	13.6536	0.292	0.401	3.86298e-12
MARCH7	1.08512e-16	4.0289	0.336	0.444	3.97166e-12
WDPCP	1.21668e-16	148.912	0.393	0.5	4.45317e-12
RPS25	1.50014e-16	11.3758	0.161	0.253	5.49065e-12
STK3	1.53411e-16	23.3974	0.52	0.615	5.615e-12
EIF3A	1.83495e-16	1.37319	0.239	0.342	6.7161e-12
RANBP17	1.9813e-16	3.18824	0.263	0.157	7.25177e-12
ZNF148	2.0254e-16	7.25848	0.395	0.498	7.41317e-12
HMGB1	2.49039e-16	3.41904	0.275	0.381	9.11507e-12
LYST	2.50082e-16	79.6528	0.542	0.418	9.15323e-12
FRS2	2.50894e-16	4.11314	0.231	0.331	9.18297e-12
BCLAF1	2.78845e-16	0.605808	0.26	0.362	1.0206e-11
TPR	2.86496e-16	1.19925	0.232	0.336	1.0486e-11
RPL27A	3.42847e-16	2.88331	0.154	0.242	1.25486e-11
USP24	3.4462e-16	3.04844	0.398	0.5	1.26134e-11
ROCK1	3.60686e-16	5.95187	0.415	0.516	1.32015e-11
R3HDM2	3.73767e-16	14.7107	0.318	0.424	1.36802e-11
RPRD1A	5.12392e-16	2.56237	0.169	0.264	1.87541e-11
MYO5A	6.34987e-16	3.30532	0.16	0.249	2.32412e-11
UBE2W	6.38694e-16	3.15576	0.238	0.338	2.33768e-11
COMMD1	7.15977e-16	5.62612	0.285	0.392	2.62055e-11
KDM7A	7.60121e-16	2.99405	0.368	0.262	2.78212e-11
FGFR1	7.60829e-16	9.00296	0.236	0.333	2.78471e-11
CREBRF	9.78171e-16	2.94936	0.194	0.292	3.5802e-11
ZMIZ1	1.13958e-15	39.2632	0.35	0.451	4.17099e-11
WARS2-AS1	1.20265e-15	1.52696	0.129	0.212	4.4018e-11
HLA-A	1.20962e-15	6.15237	0.279	0.377	4.42733e-11
NHLRC2	1.37272e-15	2.81274	0.132	0.217	5.0243e-11
DMXL1	1.42809e-15	1.83466	0.269	0.372	5.22694e-11
NPHP3	1.48346e-15	0.320586	0.213	0.312	5.4296e-11
SLTM	1.53312e-15	4.03777	0.285	0.388	5.61138e-11
RNF145	1.92246e-15	6.5686	0.136	0.222	7.0364e-11
YBX1	2.06764e-15	26.2797	0.13	0.213	7.56777e-11
SCAMP1	2.14837e-15	6.14468	0.332	0.228	7.86325e-11
ASXL2	2.19009e-15	1.56729	0.233	0.329	8.01595e-11
DHX9	2.35414e-15	14.0682	0.175	0.267	8.61639e-11
KMT2C	2.58754e-15	65.0066	0.632	0.714	9.47066e-11
PLK2	2.63342e-15	6.07923	0.206	0.116	9.63858e-11
WDR27	2.83081e-15	0.275169	0.172	0.267	1.0361e-10
CEMIP2	2.92742e-15	91.2021	0.326	0.231	1.07147e-10
KDR	3.08483e-15	24.8399	0.336	0.444	1.12908e-10
DLEU2	3.47921e-15	9.68767	0.604	0.511	1.27343e-10
ECPAS	3.58316e-15	5.90462	0.317	0.423	1.31147e-10
RTN3	3.88717e-15	3.52543	0.147	0.232	1.42274e-10
UVRAG	4.03655e-15	47.8214	0.652	0.557	1.47742e-10
TMTC1	4.78179e-15	163.339	0.706	0.602	1.75018e-10
RSRC1	6.51195e-15	16.0989	0.316	0.416	2.38344e-10
RPL10	6.87032e-15	14.2245	0.257	0.351	2.51461e-10
MAP3K2	8.21203e-15	1.69511	0.286	0.388	3.00569e-10
AGAP1	8.51126e-15	0.495918	0.541	0.621	3.11521e-10
CD59	9.72127e-15	8.4427	0.321	0.423	3.55808e-10
MAGI3	1.21796e-14	4.61599	0.285	0.384	4.45784e-10
FXR1	1.41542e-14	0.748496	0.198	0.289	5.18056e-10
GNG11	1.81711e-14	0.298555	0.144	0.225	6.65081e-10
TMEM14B	2.14678e-14	2.0497	0.184	0.273	7.85744e-10
RALGDS	2.22046e-14	3.10448	0.144	0.227	8.12712e-10
MBTD1	2.33857e-14	0.303945	0.222	0.317	8.55939e-10
CSDE1	2.38952e-14	1.49641	0.189	0.28	8.74589e-10
KLF7	2.4628e-14	12.2344	0.416	0.314	9.01408e-10
PPP3CC	2.48694e-14	1.67626	0.327	0.424	9.10246e-10
PDK4	2.62905e-14	7.07648	0.222	0.136	9.62259e-10
TIE1	2.88206e-14	1.34753	0.21	0.302	1.05486e-09
CEACAM1	2.91755e-14	7.53729	0.267	0.179	1.06785e-09
RPL21	3.30378e-14	3.8033	0.136	0.217	1.20922e-09
RTTN	3.58496e-14	7.33308	0.177	0.262	1.31213e-09
TM4SF1	4.61339e-14	20.3573	0.196	0.288	1.68855e-09
MYH9	5.19223e-14	27.7007	0.527	0.434	1.90041e-09
NAV2	5.91715e-14	10.23	0.196	0.282	2.16573e-09
TENT2	6.50758e-14	12.1732	0.38	0.477	2.38184e-09
ARHGAP29	7.88505e-14	37.7933	0.713	0.787	2.88601e-09
B2M	1.10908e-13	64.3107	0.608	0.498	4.05935e-09
CRTC3	1.23589e-13	6.38525	0.16	0.245	4.5235e-09
HDAC8	1.37426e-13	1.75488	0.298	0.391	5.02992e-09
RNF38	1.45484e-13	2.62342	0.336	0.431	5.32484e-09
SF3B1	1.54363e-13	0.258045	0.372	0.473	5.64983e-09
FNBP1	1.57868e-13	3.29633	0.257	0.353	5.77811e-09
ATG7	1.70448e-13	13.6767	0.294	0.39	6.23855e-09
FARP2	1.70913e-13	3.01174	0.19	0.278	6.2556e-09
AL109930.1	1.81615e-13	2.13233	0.2	0.293	6.64727e-09
TLK2	1.82806e-13	1.75775	0.309	0.406	6.69088e-09
MKLN1	1.8422e-13	5.64264	0.527	0.6	6.74262e-09
RPS16	1.99211e-13	0.753819	0.128	0.204	7.29132e-09
LDB2	2.09252e-13	164.781	0.903	0.848	7.65883e-09
FYN	2.49288e-13	43.7431	0.488	0.397	9.12419e-09
BCKDHB	2.55866e-13	13.7621	0.187	0.272	9.36495e-09
ITM2B	2.74524e-13	14.8966	0.298	0.392	1.00479e-08
ABCA1	3.39147e-13	16.123	0.235	0.148	1.24131e-08
AKT3	3.42232e-13	76.7769	0.774	0.693	1.2526e-08
ARMC8	3.60489e-13	0.614228	0.23	0.318	1.31943e-08
ANO10	3.74373e-13	32.0528	0.314	0.406	1.37024e-08
RAB1A	4.21065e-13	1.62168	0.32	0.416	1.54114e-08
CD81	4.59379e-13	5.45108	0.145	0.223	1.68137e-08
RIC1	4.63794e-13	0.984269	0.258	0.348	1.69753e-08
CDC42BPB	5.2998e-13	3.28313	0.366	0.457	1.93978e-08
FUT8	5.42316e-13	15.3179	0.283	0.193	1.98493e-08
REV3L	5.89862e-13	14.4281	0.64	0.713	2.15896e-08
USP32	6.18815e-13	1.16771	0.283	0.375	2.26493e-08
SWT1	8.34353e-13	5.04225	0.138	0.214	3.05381e-08
MCPH1	8.57383e-13	2.99712	0.227	0.315	3.13811e-08
NLRC5	8.76107e-13	1.40738	0.305	0.213	3.20664e-08
MICU1	8.82366e-13	3.27806	0.248	0.337	3.22955e-08
UBQLN1	9.73467e-13	3.4418	0.187	0.27	3.56299e-08
B4GALT5	1.00647e-12	4.94842	0.223	0.308	3.68378e-08
TSPAN9	1.08953e-12	13.1562	0.431	0.516	3.98779e-08
RB1	1.24326e-12	12.7996	0.476	0.381	4.55047e-08
KIAA1328	1.25779e-12	5.28176	0.28	0.371	4.60365e-08
CNOT4	1.33601e-12	0.410575	0.311	0.404	4.88992e-08
NUTM2B-AS1	1.58164e-12	0.424677	0.268	0.354	5.78895e-08
CHIC2	1.58412e-12	2.55998	0.247	0.332	5.79804e-08
SUSD6	1.91809e-12	8.11402	0.288	0.199	7.02041e-08
DIAPH2	2.39947e-12	29.3031	0.682	0.59	8.78231e-08
HDLBP	2.46664e-12	16.5692	0.173	0.254	9.02814e-08
SQSTM1	2.76572e-12	3.19905	0.221	0.309	1.01228e-07
ZNF827	2.80809e-12	14.257	0.151	0.224	1.02779e-07
RC3H1	3.32022e-12	1.11605	0.33	0.428	1.21523e-07
COG5	4.02057e-12	3.19962	0.401	0.488	1.47157e-07
FBXO42	4.24782e-12	2.58012	0.182	0.259	1.55474e-07
INVS	4.29158e-12	10.1612	0.274	0.363	1.57076e-07
CD2AP	4.46656e-12	13.0279	0.436	0.338	1.63481e-07
TAB2	5.22844e-12	0.312412	0.194	0.277	1.91366e-07
UPF3A	5.23329e-12	1.29519	0.254	0.338	1.91544e-07
SNRK	5.51625e-12	6.48587	0.428	0.334	2.019e-07
SENP7	5.81122e-12	0.265212	0.455	0.537	2.12696e-07
PSMD1	6.10849e-12	7.913	0.186	0.265	2.23577e-07
MGMT	7.09671e-12	12.7051	0.327	0.235	2.59747e-07
VPS37B	7.21348e-12	0.308858	0.223	0.143	2.64021e-07
LRIG1	7.58059e-12	1.10755	0.146	0.222	2.77457e-07
HUWE1	8.08801e-12	5.31104	0.316	0.401	2.96029e-07
FNBP1L	9.55447e-12	0.272986	0.458	0.364	3.49703e-07
CDK12	1.09944e-11	2.20656	0.191	0.271	4.02405e-07
PHF21A	1.13137e-11	1.74975	0.347	0.436	4.14092e-07
TMBIM6	1.17962e-11	1.00444	0.134	0.205	4.31751e-07
ARHGAP35	1.25307e-11	8.5269	0.216	0.297	4.58637e-07
LRP6	1.75653e-11	6.62883	0.266	0.352	6.42908e-07
ATRN	1.82903e-11	1.45812	0.176	0.255	6.69443e-07
NAV3	1.88893e-11	63.7832	0.328	0.239	6.91369e-07
ZNF385D	2.14238e-11	42.1537	0.471	0.395	7.84134e-07
DSTN	2.15273e-11	4.66288	0.14	0.211	7.87922e-07
RALGAPA1	2.33182e-11	24.7636	0.478	0.557	8.53469e-07
SOD2	2.41786e-11	45.2549	0.235	0.16	8.8496e-07
VGLL4	2.43009e-11	14.7411	0.389	0.482	8.89436e-07
POLR2J3	2.47879e-11	5.13419	0.221	0.308	9.07264e-07
GGNBP2	2.65974e-11	2.57456	0.182	0.261	9.73492e-07
PML	2.69503e-11	2.4351	0.308	0.222	9.86407e-07
PRKCH	2.84241e-11	34.939	0.601	0.679	1.04035e-06
ZNF438	3.22053e-11	0.26439	0.243	0.325	1.17875e-06
TEK	3.42513e-11	1.74946	0.412	0.312	1.25363e-06
MFSD14C	3.44702e-11	0.508869	0.2	0.28	1.26164e-06
NIBAN1	3.45339e-11	11.7771	0.136	0.209	1.26398e-06
TMEM135	3.69846e-11	29.9515	0.511	0.421	1.35367e-06
FMNL2	4.58689e-11	1.05968	0.297	0.379	1.67885e-06
PCF11	4.74822e-11	2.0215	0.209	0.291	1.7379e-06
SH3RF1	4.96719e-11	14.7399	0.245	0.164	1.81804e-06
OSBPL1A	5.5131e-11	11.8597	0.448	0.357	2.01785e-06
NDFIP1	5.83434e-11	0.256089	0.186	0.263	2.13543e-06
NFKBIZ	5.93522e-11	4.57603	0.255	0.176	2.17235e-06
CAV1	6.26894e-11	56.6844	0.355	0.265	2.29449e-06
CNOT6L	6.42674e-11	6.52068	0.377	0.294	2.35225e-06
TLN2	6.58728e-11	11.2488	0.246	0.165	2.41101e-06
SIPA1L1	7.0903e-11	7.52768	0.324	0.408	2.59512e-06
STK38	8.2653e-11	6.83289	0.253	0.176	3.02518e-06
ATP9B	8.75182e-11	8.23748	0.373	0.452	3.20325e-06
CTIF	1.00754e-10	6.08306	0.179	0.252	3.68768e-06
PRPF40A	1.07755e-10	0.512671	0.219	0.299	3.94395e-06
TNFSF10	1.11696e-10	6.26874	0.223	0.15	4.08819e-06
CARD8	1.2351e-10	16.1628	0.412	0.328	4.52059e-06
HIP1	1.24358e-10	0.688039	0.44	0.513	4.55163e-06
FAM120A	1.36912e-10	1.17716	0.258	0.34	5.01111e-06
ABHD6	1.6041e-10	18.7446	0.211	0.137	5.87117e-06
ZNF462	1.6129e-10	2.4329	0.223	0.303	5.90339e-06
PCMTD1	1.68125e-10	7.74054	0.319	0.399	6.15353e-06
STAU2	1.87385e-10	23.6676	0.426	0.503	6.85847e-06
CUL3	1.88416e-10	2.49949	0.357	0.437	6.8962e-06
SHPRH	1.96034e-10	0.693616	0.244	0.325	7.17506e-06
PARP14	1.99564e-10	3.78511	0.356	0.277	7.30423e-06
MIDN	1.99586e-10	17.4782	0.221	0.15	7.30506e-06
RBBP6	2.06377e-10	28.3548	0.198	0.275	7.55361e-06
SBNO1	2.35859e-10	5.5237	0.173	0.247	8.63267e-06
CDC37	2.64925e-10	0.607595	0.223	0.15	9.69653e-06
YBX3	3.20525e-10	1.75696	0.384	0.47	1.17315e-05
NBEA	3.34232e-10	26.0283	0.437	0.346	1.22332e-05
ZC3H7A	3.52475e-10	3.56898	0.178	0.249	1.29009e-05
GPATCH8	4.0581e-10	0.304581	0.364	0.444	1.4853e-05
ATP6V1H	4.16405e-10	1.3086	0.143	0.21	1.52408e-05
CYSTM1	4.41499e-10	0.802028	0.201	0.131	1.61593e-05
TULP4	4.81105e-10	3.64786	0.158	0.226	1.76089e-05
ME3	4.97145e-10	1.94845	0.21	0.282	1.8196e-05
GPBP1L1	5.26862e-10	13.2511	0.271	0.349	1.92837e-05
DIP2C	5.30049e-10	5.60801	0.455	0.529	1.94003e-05
GON4L	5.56856e-10	13.2395	0.229	0.305	2.03815e-05
FAM168A	6.08808e-10	12.3998	0.299	0.217	2.2283e-05
RSBN1L	6.15628e-10	24.7208	0.208	0.283	2.25326e-05
FOCAD	6.88956e-10	8.28559	0.278	0.357	2.52165e-05
LARP4	7.70917e-10	0.727653	0.182	0.253	2.82163e-05
MGP	7.83077e-10	92.444	0.137	0.202	2.86614e-05
MAPKAP1	8.0531e-10	5.51322	0.278	0.349	2.94751e-05
VMP1	8.50735e-10	11.8287	0.261	0.341	3.11378e-05
RPTOR	8.61119e-10	3.14765	0.253	0.332	3.15178e-05
RAB5A	8.63162e-10	1.58539	0.171	0.239	3.15926e-05
WWOX	9.55848e-10	20.4635	0.501	0.577	3.4985e-05
KDM5B	9.73915e-10	16.5949	0.221	0.298	3.56463e-05
LINC01578	1.1953e-09	4.609	0.307	0.384	4.37494e-05
GNA14	1.34107e-09	6.39197	0.142	0.207	4.90846e-05
EGLN1	1.52821e-09	9.04177	0.275	0.203	5.59341e-05
SWAP70	1.53829e-09	4.0714	0.396	0.316	5.63029e-05
CAPRIN1	1.76577e-09	0.335272	0.178	0.245	6.46291e-05
SIL1	1.77985e-09	2.44444	0.174	0.243	6.51442e-05
GALNT18	1.81476e-09	2.1447	0.449	0.519	6.64219e-05
CCNY	1.8262e-09	37.8067	0.553	0.473	6.68408e-05
BBX	1.85158e-09	6.08351	0.343	0.428	6.77695e-05
CTNND1	1.89267e-09	22.4512	0.683	0.609	6.92738e-05
DAB2IP	2.41898e-09	0.579974	0.261	0.189	8.8537e-05
PCBP2	2.5722e-09	6.84294	0.304	0.385	9.41451e-05
CHD6	2.57292e-09	1.40085	0.324	0.404	9.41715e-05
UBP1	2.6762e-09	1.2668	0.17	0.236	9.79515e-05
NUP98	2.79704e-09	2.16212	0.269	0.345	0.000102375
RNF13	2.86557e-09	9.78591	0.284	0.359	0.000104883
WDFY3	3.18722e-09	15.3764	0.525	0.605	0.000116656
AGFG1	3.25026e-09	0.525344	0.257	0.329	0.000118963
ZNF280D	3.28707e-09	2.92698	0.344	0.425	0.00012031
USP53	3.45467e-09	23.3877	0.203	0.273	0.000126445
PPP2R3A	3.62163e-09	0.34747	0.183	0.252	0.000132555
ZNF532	3.9861e-09	1.87323	0.218	0.291	0.000145895
TPT1	4.27333e-09	26.5222	0.208	0.278	0.000156408
TAF3	4.33837e-09	4.01869	0.209	0.277	0.000158789
CNOT2	4.65299e-09	11.5801	0.339	0.41	0.000170304
CTDSPL2	4.73663e-09	11.0122	0.25	0.321	0.000173366
RAC1	5.21453e-09	2.87829	0.222	0.293	0.000190857
MTSS1	5.27504e-09	12.3746	0.271	0.346	0.000193072
AC020916.1	5.43747e-09	16.0258	0.205	0.14	0.000199017
ADARB1	5.7844e-09	6.05959	0.326	0.25	0.000211715
IARS2	5.96294e-09	0.28293	0.145	0.209	0.00021825
PPM1B	6.69273e-09	2.27228	0.179	0.246	0.00024496
ETS2	6.76228e-09	4.63004	0.221	0.154	0.000247506
QKI	6.86056e-09	268.646	0.688	0.757	0.000251104
ITFG1	7.64045e-09	3.29649	0.418	0.48	0.000279648
TTC37	8.6111e-09	1.89862	0.25	0.318	0.000315175
COPB1	8.61168e-09	0.530229	0.161	0.225	0.000315196
PIK3CB	8.97354e-09	10.3858	0.384	0.305	0.000328441
RDX	9.15122e-09	15.9589	0.437	0.363	0.000334944
AGTPBP1	9.26204e-09	4.02958	0.311	0.238	0.000339
HERC1	9.81173e-09	31.5796	0.68	0.603	0.000359119
NUBPL	1.13151e-08	2.55639	0.235	0.303	0.000414143
SPAST	1.29135e-08	1.34616	0.143	0.204	0.000472645
PIP4K2A	1.40074e-08	4.47152	0.241	0.308	0.000512686
TBC1D1	1.43643e-08	1.70527	0.261	0.191	0.000525749
TTBK2	1.48532e-08	5.29948	0.188	0.253	0.00054364
CSNK1G1	1.70724e-08	12.3213	0.226	0.291	0.000624867
TRA2B	1.77615e-08	53.6675	0.393	0.321	0.000650087
CFI	1.83618e-08	1.91188	0.146	0.206	0.00067206
RFTN1	1.9074e-08	23.3029	0.229	0.163	0.000698126
SUN1	1.94407e-08	3.42494	0.365	0.435	0.00071155
ARMH3	1.95003e-08	3.42333	0.238	0.305	0.000713729
CDK6	2.00638e-08	1.81272	0.323	0.391	0.000734355
NCKAP1	2.15641e-08	4.5687	0.465	0.53	0.000789268
KDM3B	2.22383e-08	10.0661	0.274	0.342	0.000813945
NGLY1	2.25725e-08	0.672142	0.143	0.206	0.000826175
RNF180	2.36887e-08	1.17191	0.143	0.2	0.000867031
RAB7A	2.46708e-08	0.894514	0.313	0.387	0.000902977
BTG1	2.99716e-08	0.513201	0.257	0.19	0.00109699
HBS1L	3.13104e-08	4.77178	0.15	0.209	0.00114599
LRIG3	3.4454e-08	3.28373	0.149	0.212	0.00126105
SH3BP5	3.73218e-08	3.44983	0.227	0.164	0.00136601
JCAD	3.80774e-08	6.76099	0.239	0.176	0.00139367
FERMT2	3.87768e-08	10.0142	0.357	0.281	0.00141927
KIF16B	4.2661e-08	1.26973	0.172	0.234	0.00156143
RABEP1	4.29579e-08	7.51498	0.251	0.318	0.0015723
CWC27	4.37702e-08	2.9432	0.166	0.226	0.00160203
RBFOX2	4.53217e-08	9.20367	0.464	0.539	0.00165882
LIMCH1	4.67731e-08	11.5925	0.567	0.502	0.00171194
ABL2	4.72338e-08	4.80746	0.248	0.315	0.0017288
SIN3A	4.84841e-08	16.6199	0.171	0.232	0.00177457
EPN2	5.27381e-08	1.14993	0.258	0.322	0.00193027
PTPN12	5.49648e-08	15.2606	0.571	0.5	0.00201177
USP12	5.83104e-08	16.2086	0.233	0.298	0.00213422
PRKCA	6.17099e-08	3.14272	0.203	0.269	0.00225864
WARS	6.17553e-08	10.6883	0.253	0.328	0.00226031
CEP350	6.42166e-08	8.80881	0.365	0.437	0.00235039
SNX6	6.54819e-08	0.277146	0.181	0.244	0.0023967
EP300	6.94162e-08	3.6143	0.302	0.367	0.0025407
G3BP1	7.50551e-08	13.3524	0.182	0.244	0.00274709
ST6GAL1	7.56207e-08	18.077	0.375	0.451	0.00276779
TRMT11	7.96282e-08	4.11145	0.18	0.239	0.00291447
PHKB	8.57291e-08	25.1972	0.423	0.487	0.00313777
UBR2	8.58217e-08	1.77028	0.402	0.475	0.00314116
ANKRD11	9.4218e-08	8.00346	0.447	0.51	0.00344847
SKAP2	9.49366e-08	7.52617	0.357	0.42	0.00347478
TANGO6	1.15213e-07	14.7399	0.172	0.232	0.0042169
FOXJ3	1.57505e-07	10.42	0.443	0.505	0.00576482
HLA-E	1.61547e-07	31.9226	0.411	0.477	0.00591278
SMARCA2	1.64701e-07	3.15543	0.413	0.487	0.00602821
CYTH3	1.6619e-07	11.6666	0.289	0.223	0.00608274
IFI16	1.69092e-07	5.53383	0.295	0.235	0.00618893
SYN3	1.71379e-07	11.8615	0.235	0.176	0.00627264
ELF1	1.71774e-07	31.3486	0.329	0.394	0.0062871
NAA35	2.00837e-07	7.49194	0.175	0.232	0.00735084
TCF7L1	2.2504e-07	8.32584	0.444	0.502	0.00823667
LINC01619	2.80816e-07	39.1624	0.302	0.236	0.0102781
PLXND1	2.91513e-07	2.03888	0.365	0.431	0.0106697
GNAI2	2.92377e-07	0.984723	0.158	0.214	0.0107013
PRKN	3.1674e-07	7.93848	0.433	0.487	0.011593
SLF1	3.17635e-07	1.55253	0.155	0.211	0.0116257
FBXL4	3.64701e-07	1.97347	0.208	0.268	0.0133484
PTBP3	4.14975e-07	3.77698	0.306	0.368	0.0151885
KCMF1	4.37875e-07	4.51646	0.214	0.273	0.0160267
SCAF11	4.42246e-07	3.50037	0.387	0.448	0.0161867
PHACTR4	4.44403e-07	8.08655	0.357	0.415	0.0162656
ZNF516	4.46473e-07	6.64897	0.147	0.2	0.0163414
CDC42	4.82269e-07	0.95114	0.222	0.285	0.0176515
POLR2B	5.0196e-07	4.31128	0.154	0.208	0.0183722
NT5C3A	5.12852e-07	3.95977	0.166	0.222	0.0187709
PBX1	6.04731e-07	8.07228	0.334	0.258	0.0221338
SECISBP2L	6.05679e-07	1.04875	0.19	0.246	0.0221684
SRSF7	6.52601e-07	5.63667	0.398	0.335	0.0238859
NLK	6.54313e-07	15.6827	0.388	0.319	0.0239485
KDM5A	7.2706e-07	0.25095	0.28	0.343	0.0266111
HIPK3	7.48137e-07	25.6868	0.533	0.481	0.0273825
WWP2	7.55889e-07	1.13537	0.201	0.26	0.0276663
HECTD4	8.14247e-07	2.26075	0.323	0.389	0.0298023
DCLK2	8.36117e-07	12.9702	0.253	0.19	0.0306027
SNX1	8.49732e-07	0.383226	0.172	0.226	0.031101
RAD23B	8.80821e-07	0.638259	0.183	0.239	0.0322389
STIM2	9.34094e-07	12.4141	0.395	0.332	0.0341888
TPP2	9.45509e-07	0.760788	0.226	0.282	0.0346066
SDCBP	1.01556e-06	0.311375	0.219	0.276	0.0371704
GPCPD1	1.09153e-06	27.2424	0.243	0.303	0.0399512
RPS20	1.1463e-06	2.19307	0.156	0.209	0.0419556
ZFYVE9	1.15207e-06	7.10106	0.234	0.296	0.042167
TNRC6C	1.20402e-06	1.04713	0.373	0.311	0.0440685
ARID2	1.21429e-06	0.752616	0.417	0.48	0.0444442
SLC30A9	1.22338e-06	0.32367	0.203	0.26	0.0447771
RNGTT	1.23845e-06	5.01772	0.26	0.324	0.0453284
GLG1	1.38029e-06	3.70421	0.332	0.392	0.05052
TJP1	1.43796e-06	19.7375	0.641	0.586	0.0526309
MSI2	1.44909e-06	1.73105	0.247	0.187	0.053038
ZMYND11	1.65523e-06	6.08196	0.289	0.351	0.0605829
FOXN2	1.73858e-06	9.95698	0.179	0.232	0.0636336
MSH3	1.74824e-06	7.28248	0.219	0.275	0.0639874
ATXN7L1	1.77282e-06	3.49218	0.222	0.167	0.0648869
KATNAL1	1.80879e-06	5.87825	0.156	0.208	0.0662034
CMC1	1.8847e-06	1.35103	0.154	0.204	0.0689821
CLIP1	2.05879e-06	11.669	0.246	0.185	0.0753536
FAR1	2.12066e-06	0.848431	0.295	0.358	0.0776185
KAT6A	2.2455e-06	9.09672	0.501	0.565	0.0821874
RASSF3	2.25546e-06	2.34124	0.23	0.174	0.082552
ELP2	2.56503e-06	4.28725	0.151	0.202	0.0938826
MAP3K4	2.72999e-06	2.85371	0.244	0.303	0.0999203
AQR	2.73537e-06	0.770196	0.228	0.286	0.100117
PIK3C2A	2.86516e-06	18.243	0.464	0.403	0.104868
WASL	2.87068e-06	8.85849	0.179	0.232	0.10507
IVNS1ABP	2.89667e-06	70.9206	0.226	0.177	0.106021
ANAPC10	2.9411e-06	1.34366	0.16	0.212	0.107647
SMG7	3.33018e-06	6.16592	0.308	0.37	0.121888
STOM	3.8916e-06	18.7316	0.298	0.245	0.142437
RFX3	4.187e-06	1.3347	0.473	0.527	0.153249
CRADD	4.25467e-06	20.5105	0.257	0.316	0.155725
PTPN9	4.34607e-06	10.0408	0.185	0.237	0.159071
KIF13A	4.65747e-06	4.81221	0.49	0.417	0.170468
NMNAT2	4.81494e-06	30.5623	0.212	0.166	0.176232
CCNH	4.99762e-06	3.9506	0.359	0.412	0.182918
INO80	5.08094e-06	0.657753	0.241	0.295	0.185968
TNKS2	5.19152e-06	8.5102	0.223	0.281	0.190015
ARIH1	5.31181e-06	15.5079	0.522	0.576	0.194417
PHACTR2	5.41911e-06	5.07107	0.389	0.332	0.198345
CLOCK	5.59459e-06	1.27844	0.2	0.252	0.204768
RASA2	5.6701e-06	0.400095	0.368	0.42	0.207531
TSPAN7	5.71839e-06	9.4762	0.252	0.2	0.209299
TASP1	5.75622e-06	10.4244	0.198	0.249	0.210684
RIN2	5.8037e-06	7.30502	0.554	0.499	0.212421
PPP1R10	6.14092e-06	11.8415	0.34	0.283	0.224764
VPS39	6.30709e-06	2.90161	0.156	0.204	0.230846
TBC1D9	6.46356e-06	7.7783	0.386	0.328	0.236573
BCAS3	6.55816e-06	8.59866	0.485	0.544	0.240035
RNF216	6.77333e-06	0.537592	0.329	0.385	0.247911
TRAPPC8	7.12423e-06	2.97668	0.245	0.299	0.260754
SPIDR	7.19103e-06	8.96939	0.588	0.628	0.263199
GRB10	7.25884e-06	75.3122	0.486	0.442	0.265681
NDUFAF2	8.07894e-06	9.19968	0.164	0.213	0.295697
NFIB	8.95983e-06	61.9493	0.758	0.803	0.327939
ARHGEF7	9.4813e-06	11.8809	0.545	0.492	0.347025
PKD2	1.02801e-05	1.54456	0.206	0.154	0.376261
LARP4B	1.26556e-05	3.17145	0.351	0.41	0.463207
ESYT2	1.39305e-05	10.7764	0.437	0.381	0.509869
DISC1	1.40615e-05	22.8963	0.3	0.242	0.514665
ORC4	1.4251e-05	1.27798	0.2	0.25	0.521599
DCAF5	1.46352e-05	3.06372	0.215	0.266	0.535664
IMMP2L	1.52521e-05	14.7399	0.617	0.655	0.558242
RNPC3	1.5553e-05	0.580379	0.192	0.242	0.569256
RALGAPA2	1.57784e-05	28.6681	0.765	0.791	0.577506
ABHD18	1.69718e-05	0.663496	0.171	0.221	0.621184
SPATS2	1.70893e-05	9.18815	0.242	0.294	0.625487
TAX1BP1	1.96059e-05	4.59817	0.265	0.319	0.717594
RNF115	1.97468e-05	14.7633	0.371	0.314	0.722754
AL583785.1	2.05587e-05	6.2681	0.22	0.173	0.752468
YY1	2.13204e-05	2.07254	0.154	0.2	0.780346
PTPN4	2.27275e-05	3.12197	0.31	0.362	0.83185
STIM1	2.32641e-05	0.351234	0.247	0.299	0.851489
BRD2	2.33567e-05	8.57695	0.332	0.278	0.854878
TNS2	2.42545e-05	0.449579	0.214	0.167	0.887738
TRIP12	2.47301e-05	15.1284	0.498	0.553	0.905146
RAB2A	2.6176e-05	3.29511	0.345	0.4	0.958067
PER3	2.74219e-05	15.5243	0.207	0.16	1
FANCL	2.96354e-05	4.62994	0.222	0.272	1
PLCL2	2.99326e-05	0.523075	0.221	0.17	1
IFT88	3.06743e-05	0.639619	0.167	0.214	1
OGA	3.18724e-05	17.977	0.396	0.447	1
NEDD4L	3.46441e-05	0.724373	0.176	0.221	1
AL139383.1	3.48787e-05	11.1027	0.159	0.203	1
ZBTB46	3.61083e-05	4.69244	0.456	0.404	1
KDM3A	3.65e-05	20.6963	0.166	0.212	1
FMNL3	4.20091e-05	1.31509	0.22	0.172	1
PLPP1	4.3137e-05	45.0378	0.562	0.623	1
MYL6	4.32418e-05	5.84832	0.193	0.241	1
SEPTIN7	4.4165e-05	4.41878	0.351	0.41	1
CIRBP	4.70322e-05	11.1547	0.208	0.255	1
NR2C2	5.04443e-05	4.53756	0.243	0.293	1
SCYL2	5.15296e-05	0.689403	0.163	0.207	1
ARHGEF3	5.30954e-05	9.5652	0.293	0.352	1
HIVEP1	5.7728e-05	18.8769	0.232	0.28	1
AGO4	6.09401e-05	0.487507	0.202	0.248	1
UPF2	6.57748e-05	2.34463	0.25	0.301	1
MSN	8.09813e-05	19.6	0.279	0.231	1
ZC3H6	8.12148e-05	0.488222	0.162	0.203	1
KANK1	8.16461e-05	8.72037	0.171	0.214	1
KIF5B	9.02907e-05	0.874512	0.241	0.288	1
SRGAP2	9.82018e-05	9.21928	0.354	0.406	1
SH3BGRL2	9.90396e-05	29.1681	0.238	0.285	1
MPDZ	0.000103226	1.43949	0.556	0.589	1
MED13L	0.000110961	41.9693	0.793	0.814	1
STXBP1	0.000115041	3.5457	0.163	0.205	1
MYO1B	0.000119319	6.57523	0.239	0.289	1
STXBP5	0.000142517	8.72457	0.311	0.358	1
CALM1	0.000142626	4.60706	0.385	0.333	1
MAGI2	0.000146156	17.9711	0.274	0.324	1
NASP	0.000146677	7.52767	0.261	0.306	1
NBDY	0.000148438	0.793532	0.235	0.19	1
FAM193A	0.00014879	0.302779	0.282	0.326	1
FAM214A	0.000149229	13.9204	0.375	0.319	1
ZFAND6	0.000159991	1.09555	0.261	0.303	1
CAPZA2	0.000170136	4.21364	0.275	0.23	1
CENPC	0.000171496	0.603518	0.227	0.273	1
R3HCC1L	0.000174427	0.704304	0.177	0.219	1
ATP11C	0.000193612	5.90297	0.21	0.254	1
KLF3	0.000200639	2.34433	0.215	0.26	1
MAPK8	0.000205595	7.88587	0.332	0.376	1
GBF1	0.00021175	2.93044	0.26	0.301	1
SKP1	0.000211902	0.310594	0.168	0.208	1
SERINC1	0.000219152	1.12132	0.163	0.203	1
CALM2	0.00022223	4.75748	0.236	0.282	1
SP100	0.000223281	14.2616	0.456	0.414	1
TMEM245	0.000224676	2.79662	0.301	0.345	1
ARHGAP12	0.000226016	21.3835	0.242	0.284	1
JARID2	0.000248441	24.8381	0.425	0.466	1
ACER3	0.000254919	0.272891	0.346	0.297	1
TPM3	0.000300326	0.325674	0.172	0.215	1
MEF2A	0.000306536	13.2039	0.648	0.602	1
RUNX1T1	0.000319962	36.3695	0.47	0.51	1
IGF2R	0.000328965	0.711618	0.31	0.267	1
FCHO2	0.000332387	20.007	0.432	0.481	1
DUSP1	0.000353159	0.314757	0.225	0.183	1
TUBGCP3	0.00035433	1.21585	0.189	0.23	1
BAIAP2	0.000354728	7.45641	0.177	0.219	1
AP3B1	0.000378138	9.58638	0.403	0.45	1
DPYSL2	0.000378293	0.971323	0.347	0.296	1
C18orf25	0.000379484	1.63357	0.167	0.206	1
UACA	0.000399941	49.2855	0.675	0.641	1
DMD	0.000423155	10.4131	0.232	0.273	1
ACVR2A	0.000467462	4.82817	0.241	0.199	1
LASP1	0.000468745	11.7411	0.171	0.209	1
ACAP2	0.000489369	7.94812	0.422	0.464	1
PDE2A	0.000490579	15.3375	0.237	0.28	1
ZNF652	0.000510831	4.12892	0.179	0.216	1
IQGAP1	0.000512818	17.9566	0.434	0.379	1
IQCK	0.000586635	1.25485	0.169	0.206	1
LCOR	0.000599904	1.33015	0.343	0.382	1
BOD1L1	0.000602243	0.607322	0.212	0.254	1
FCHSD2	0.000695958	69.5497	0.703	0.669	1
TMSB4X	0.000697161	58.033	0.259	0.218	1
SUCO	0.000706097	4.81365	0.172	0.209	1
CEP112	0.000812034	17.6209	0.577	0.533	1
KLHL24	0.000949276	2.07988	0.214	0.254	1
STK38L	0.000963582	3.2704	0.171	0.207	1
DENND6A	0.00096933	4.9521	0.266	0.308	1
TBCD	0.00110491	9.73299	0.368	0.414	1
ITPR1	0.00114915	20.5025	0.257	0.215	1
RASIP1	0.00127537	4.68016	0.244	0.207	1
PTK2	0.00135379	39.2365	0.75	0.713	1
ASAP2	0.0015076	15.5434	0.281	0.321	1
AMOTL1	0.00168546	0.2936	0.199	0.235	1
PLEKHG1	0.00175688	11.8558	0.647	0.598	1
ANKRD28	0.00186635	10.4131	0.304	0.264	1
KCTD3	0.00198952	2.33512	0.222	0.259	1
SCFD1	0.00202788	5.4112	0.271	0.308	1
RALGAPB	0.00224226	0.665292	0.221	0.257	1
SOX4	0.00228582	6.57481	0.17	0.207	1
ARMH4	0.00229804	6.12146	0.206	0.174	1
DYM	0.00234758	8.17304	0.429	0.457	1
PRKD1	0.00255386	1.95333	0.296	0.251	1
ICA1	0.00263406	8.24178	0.367	0.328	1
RNF144A	0.00273012	11.9889	0.309	0.271	1
APPBP2	0.00273729	1.90766	0.303	0.339	1
CAPN2	0.00275444	3.09948	0.368	0.332	1
TMTC2	0.00284058	27.9085	0.274	0.313	1
SMG1	0.00295179	5.43728	0.476	0.507	1
ACTN4	0.00297518	3.17947	0.365	0.329	1
PLXNA2	0.0029803	8.36278	0.378	0.334	1
CCDC50	0.00323939	0.628743	0.293	0.325	1
NMT2	0.00340325	8.92881	0.242	0.209	1
SMYD3	0.00357792	26.2826	0.517	0.544	1
EIF3H	0.00364391	0.936376	0.194	0.228	1
PTPRA	0.00410148	1.69709	0.364	0.401	1
UBR1	0.00412414	17.372	0.334	0.368	1
CRK	0.00428363	3.29627	0.22	0.189	1
MTF2	0.00437571	0.370419	0.213	0.246	1
ASPH	0.00482044	14.7351	0.326	0.357	1
EXOC5	0.00499986	5.21527	0.172	0.201	1
RAPH1	0.0050657	10.4604	0.247	0.28	1
JAG1	0.0052095	2.03334	0.247	0.219	1
SPG11	0.00526755	9.83601	0.27	0.306	1
CSAD	0.00526951	2.09947	0.171	0.202	1
PDE9A	0.00550706	4.9317	0.206	0.175	1
ANO6	0.00572568	3.63689	0.412	0.373	1
H3F3B	0.00606243	2.31028	0.408	0.363	1
EMP1	0.00634643	11.5781	0.333	0.289	1
ADAMTSL4-AS1	0.00639692	3.77945	0.217	0.249	1
RESF1	0.0067782	3.29845	0.224	0.194	1
FOXO3	0.0073232	16.0201	0.407	0.365	1
UBL3	0.00768767	2.56855	0.201	0.231	1
ZFP36L2	0.00804008	4.37065	0.331	0.303	1
UBR4	0.00813319	11.768	0.263	0.296	1
PPP2R5A	0.00833798	38.8911	0.36	0.393	1
SPRED1	0.00872781	0.313996	0.261	0.294	1
MED27	0.00883477	0.647143	0.173	0.202	1
DNAJB6	0.00914562	11.322	0.254	0.286	1
GRB2	0.00940072	2.31434	0.215	0.246	1
ELF2	0.00943415	9.95246	0.507	0.532	1
CCDC66	0.00954161	0.63234	0.181	0.209	1
PKN2	0.011221	18.8729	0.474	0.509	1
HSP90AA1	0.0113976	4.63901	0.32	0.352	1
ABI2	0.0115398	0.401581	0.215	0.244	1
ACTR3	0.0117629	0.345532	0.308	0.342	1
ANKRD12	0.011775	0.315725	0.618	0.577	1
RALY	0.011869	2.60728	0.248	0.276	1
TBC1D22A	0.0120459	6.08503	0.413	0.437	1
UBC	0.0122367	9.70883	0.199	0.227	1
PITPNB	0.0122983	4.99981	0.281	0.313	1
ZC3HAV1	0.0123909	26.2691	0.272	0.245	1
KDM4C	0.0126746	16.062	0.382	0.407	1
VPS13D	0.0129906	6.55919	0.442	0.467	1
DTNB	0.0149715	7.38165	0.237	0.203	1
MIER1	0.0151839	0.996428	0.234	0.268	1
WDR60	0.0152678	4.36979	0.209	0.238	1
ARHGAP5	0.0153851	2.12597	0.251	0.283	1
PLXDC2	0.0155241	6.08503	0.753	0.771	1
EXOC6B	0.017312	37.527	0.616	0.585	1
FOXK2	0.0173517	8.61131	0.259	0.286	1
SH3BGRL	0.0200596	3.11781	0.195	0.222	1
ERG	0.0235814	36.4134	0.641	0.653	1
TM9SF3	0.0251176	1.21499	0.227	0.253	1
B4GALT1	0.0262153	32.0499	0.205	0.181	1
DENND1B	0.0292159	2.20897	0.196	0.22	1
MALT1	0.0322261	7.55021	0.184	0.208	1
NPIPB5	0.0364256	0.508596	0.295	0.269	1
ADAMTS9	0.0365757	95.462	0.49	0.461	1
AHCTF1	0.0380231	1.7605	0.337	0.364	1
RBMS3	0.0402242	47.9227	0.883	0.855	1
MCU	0.0403557	12.0395	0.404	0.435	1
AKAP13	0.0417068	14.7412	0.547	0.566	1
PLOD2	0.0421903	4.58177	0.234	0.258	1
ECE1	0.0435204	12.9615	0.324	0.293	1
LDLRAD4	0.0438848	14.2372	0.575	0.592	1
ARHGEF6	0.0441959	1.71835	0.181	0.206	1
HES1	0.0442008	3.73485	0.281	0.258	1
ATG5	0.0443121	8.95981	0.232	0.253	1
LAMB1	0.0444367	15.2288	0.282	0.263	1
KLHL20	0.0461497	0.265055	0.185	0.207	1
ANKUB1	0.0465708	1.26886	0.209	0.185	1
PLEKHA7	0.0468987	27.461	0.278	0.302	1
SPTLC2	0.0473528	0.372339	0.425	0.402	1
PRKAA1	0.0483726	0.44513	0.191	0.214	1
ACTR2	0.0512677	1.11453	0.202	0.226	1
RNF217	0.0525251	3.02454	0.265	0.235	1
ERP44	0.0540426	1.3676	0.224	0.247	1
JUND	0.0569319	4.75679	0.242	0.218	1
SSBP2	0.057723	27.7255	0.611	0.628	1
IGFBP4	0.0584174	3.12155	0.24	0.217	1
MAP4K4	0.0595405	10.1308	0.56	0.537	1
NCOA2	0.0599588	11.9008	0.47	0.478	1
HSPB1	0.0613374	14.3572	0.312	0.292	1
AAK1	0.0684853	4.62371	0.306	0.326	1
PPP1CB	0.0796492	3.50871	0.224	0.203	1
NIN	0.0821965	2.06238	0.202	0.223	1
UBE2D3	0.0822893	0.548285	0.361	0.382	1
RAD51B	0.0847593	24.8399	0.425	0.441	1
GALNT10	0.0850834	1.31312	0.208	0.187	1
PXDN	0.0914847	4.09505	0.226	0.248	1
SHB	0.094546	15.8108	0.254	0.275	1
GRK5	0.112199	25.0338	0.34	0.319	1
TMSB10	0.114115	34.939	0.362	0.38	1
MACROD2	0.119345	36.1651	0.198	0.211	1
HMCN1	0.119436	75.3346	0.528	0.516	1
OPHN1	0.11993	10.333	0.338	0.317	1
DUSP6	0.127505	4.44374	0.233	0.214	1
ABL1	0.127907	24.3235	0.299	0.314	1
CPEB2	0.133856	93.7698	0.233	0.253	1
ZNF704	0.142763	7.47162	0.282	0.261	1
EPB41	0.144187	5.71864	0.262	0.238	1
ELP4	0.144207	8.00015	0.277	0.255	1
AMD1	0.151367	13.2843	0.264	0.28	1
MYO6	0.157592	4.63883	0.444	0.419	1
NUAK1	0.163373	9.71685	0.231	0.214	1
TSHZ1	0.164096	2.76176	0.218	0.201	1
CHN1	0.168731	3.18748	0.31	0.289	1
DENND4C	0.169794	23.1638	0.436	0.454	1
PPP1R16B	0.170728	29.1664	0.442	0.433	1
DIP2B	0.17348	14.1087	0.379	0.393	1
PDCD4	0.174242	7.7805	0.321	0.303	1
WNK1	0.18167	2.20534	0.708	0.685	1
CMIP	0.185148	27.0625	0.523	0.502	1
ATP13A3	0.187033	23.982	0.235	0.223	1
LPGAT1	0.190092	7.32968	0.204	0.217	1
UGCG	0.191283	5.8054	0.216	0.235	1
PRELID2	0.191657	2.76689	0.233	0.247	1
ALMS1	0.192555	3.93161	0.201	0.216	1
SCLT1	0.198653	16.0631	0.305	0.318	1
ARGLU1	0.200517	19.9055	0.579	0.591	1
PPM1D	0.201865	3.70082	0.286	0.272	1
CCND3	0.206006	7.04826	0.33	0.312	1
VWA8	0.213288	0.352226	0.307	0.285	1
FNIP2	0.215718	8.88043	0.342	0.328	1
DDX60	0.216218	8.54065	0.201	0.186	1
CLASP1	0.230407	8.50479	0.522	0.539	1
MAML3	0.231613	26.8905	0.536	0.519	1
HLA-B	0.237737	51.3733	0.451	0.434	1
SNX9	0.240434	7.00969	0.374	0.382	1
CASP10	0.241313	1.01536	0.212	0.226	1
LGALS3	0.242366	7.16585	0.216	0.229	1
WWP1	0.242486	14.7798	0.388	0.402	1
COL4A1	0.248417	27.7255	0.49	0.496	1
ERC1	0.254167	17.0124	0.549	0.558	1
NUFIP2	0.256117	60.9071	0.411	0.434	1
LUZP1	0.265415	8.7514	0.267	0.282	1
EGFL7	0.273322	2.30545	0.434	0.418	1
NR3C2	0.27838	44.4968	0.533	0.541	1
TAOK3	0.281144	0.573866	0.332	0.338	1
EIF5	0.298896	1.66787	0.249	0.265	1
N4BP1	0.299407	6.41109	0.19	0.203	1
CDK17	0.299973	6.08377	0.636	0.639	1
FAM126B	0.304612	9.78632	0.218	0.206	1
UBR5	0.316757	44.8763	0.513	0.521	1
ITSN2	0.317151	10.3842	0.399	0.387	1
POLR2A	0.319578	11.7435	0.285	0.267	1
JAZF1	0.331819	5.59781	0.225	0.214	1
KIF13B	0.338	2.4496	0.289	0.276	1
FAM120B	0.339471	3.95388	0.366	0.349	1
MYO5C	0.360999	1.34283	0.392	0.413	1
HNRNPA2B1	0.361009	27.7254	0.654	0.672	1
PDS5B	0.361572	36.1613	0.429	0.431	1
YIPF4	0.365281	0.987679	0.213	0.224	1
CD46	0.373839	0.64066	0.364	0.351	1
ETS1	0.375652	20.2817	0.45	0.442	1
SIK2	0.390274	10.4042	0.306	0.295	1
PARP4	0.390834	6.00451	0.236	0.246	1
NUP214	0.396661	13.5779	0.282	0.27	1
SH3KBP1	0.397788	11.0755	0.248	0.24	1
SYNE1	0.400842	0.418159	0.723	0.718	1
CPEB3	0.404808	25.0732	0.249	0.239	1
BAZ2B	0.415495	18.6259	0.714	0.717	1
CRIM1	0.426146	53.2417	0.601	0.583	1
CTTNBP2NL	0.453905	10.2255	0.262	0.256	1
ENTPD1-AS1	0.47243	1.80555	0.209	0.219	1
CHSY1	0.474221	21.4334	0.237	0.228	1
ELMO1	0.476522	62.2112	0.827	0.8	1
UMAD1	0.488346	15.7094	0.257	0.264	1
MOSMO	0.496629	0.594826	0.21	0.202	1
GIPC2	0.500153	6.82457	0.222	0.227	1
EFR3A	0.504074	0.745254	0.238	0.229	1
SRSF4	0.504913	11.4335	0.386	0.392	1
LHFPL6	0.511282	16.1743	0.564	0.546	1
MYCBP2	0.536956	12.7086	0.56	0.56	1
COL4A2	0.544642	33.0371	0.532	0.541	1
PRKAR2A	0.556577	7.52707	0.218	0.211	1
XPR1	0.56494	25.7865	0.479	0.479	1
PDLIM1	0.569323	14.5284	0.246	0.256	1
AGPS	0.569993	12.0201	0.221	0.227	1
PPP3R1	0.573257	9.27584	0.322	0.329	1
DOCK1	0.574311	8.97041	0.689	0.668	1
MAP4	0.583236	14.5025	0.534	0.527	1
INSR	0.588462	81.0622	0.313	0.326	1
PELI1	0.592858	6.05298	0.332	0.326	1
RIN3	0.595612	6.69855	0.223	0.216	1
FILIP1	0.598389	7.71605	0.216	0.221	1
EFNB2	0.620942	32.9077	0.368	0.372	1
EBF1	0.621475	36.3816	0.64	0.65	1
IRAK3	0.626512	2.68814	0.301	0.304	1
HGSNAT	0.659357	3.77748	0.261	0.251	1
HERC2	0.672931	0.290626	0.415	0.418	1
SIK3	0.695999	3.61867	0.473	0.472	1
ITGB1	0.698231	10.3973	0.381	0.391	1
STAT3	0.699895	9.0007	0.382	0.385	1
NEAT1	0.704634	46.9326	0.958	0.958	1
PIK3C2B	0.708239	7.59356	0.284	0.285	1
EVA1C	0.720646	26.2649	0.412	0.417	1
CCDC91	0.730879	2.27379	0.304	0.296	1
SRSF3	0.735799	49.3096	0.343	0.341	1
MBNL2	0.768514	23.3839	0.519	0.502	1
ROBO4	0.771383	0.398472	0.281	0.278	1
DNAJC1	0.788652	3.10118	0.273	0.266	1
BAZ1A	0.794715	2.00079	0.237	0.233	1
ARPC2	0.798111	2.67554	0.221	0.217	1
AC119674.1	0.805731	18.5293	0.198	0.2	1
JAK2	0.857269	7.51091	0.255	0.25	1
FGD5	0.868134	8.97868	0.409	0.406	1
TMEM165	0.897293	0.613753	0.307	0.309	1
DNAJA1	0.903823	8.90805	0.219	0.218	1
ATP8B1	0.907119	19.0396	0.291	0.291	1
PPP2R2A	0.921126	0.778203	0.373	0.372	1
HIF3A	0.921907	15.1008	0.374	0.367	1
TOP1	0.957952	13.2985	0.359	0.358	1
STX12	0.968954	2.92724	0.22	0.222	1
RPS6KA5	0.973745	3.17355	0.215	0.214	1
PTMA	0.975889	30.4998	0.335	0.334	1
CDC14A	0.984692	8.15234	0.22	0.218	1
IKBKB	0.987916	6.66042	0.246	0.246	1
NEK7	0.989725	19.4815	0.46	0.456	1
CPNE8	0.994749	16.1741	0.552	0.535	1
TMEM131L	0.996462	5.76481	0.319	0.317	1

### Sheet: endo-2_vs_endo-1
gene	p_val	avg_log2FC	pct.1	pct.2	p_val_adj
VAV3	0	43.9565	0.797	0.222	0
PROX1	0	74.1403	0.688	0.016	0
SNTG2	0	99.2322	0.787	0.215	0
EFEMP1	0	2.77681	0.506	0.037	0
SCN3A	0	17.9721	0.41	0.007	0
PDE1A	0	154.982	0.754	0.023	0
TFPI	0	80.4776	0.906	0.138	0
NRP2	0	35.0663	0.666	0.162	0
SRGAP3	0	23.6307	0.454	0.037	0
FRMD4B	0	37.1962	0.763	0.153	0
ABI3BP	0	73.2562	0.595	0.048	0
STK32B	0	29.8047	0.611	0.042	0
BMP2K	0	45.852	0.715	0.15	0
MMRN1	0	190.093	0.856	0.023	0
TSPAN5	0	74.2713	0.702	0.044	0
GPM6A	0	85.1747	0.741	0.046	0
STOX2	0	112.432	0.907	0.442	0
NR2F1-AS1	0	44.403	0.649	0.131	0
EFNA5	0	115.101	0.809	0.087	0
LINC02147	0	25.6543	0.819	0.033	0
FLT4	0	12.1915	0.543	0.081	0
AL357507.1	0	340.152	0.841	0.051	0
PDE7B	0	21.3487	0.694	0.174	0
NHSL1	0	32.3106	0.628	0.146	0
AL589693.1	0	74.5228	0.649	0.122	0
ZDHHC14	0	44.1034	0.791	0.268	0
SEMA3A	0	83.3595	0.643	0.044	0
SEMA3D	0	67.9044	0.566	0.033	0
RELN	0	295.115	0.732	0.025	0
FOXP2	0	69.1172	0.737	0.059	0
PRKAG2	0	11.237	0.646	0.153	0
DLGAP2	0	32.8857	0.407	0.015	0
DOCK5	0	51.6201	0.85	0.073	0
IL7	0	52.0959	0.513	0.075	0
AC083837.1	0	29.4761	0.517	0.017	0
PKHD1L1	0	167.038	0.928	0.011	0
CCL21	0	297.872	0.583	0.008	0
PGM5	0	230.443	0.791	0.15	0
FAM189A2	0	19.6566	0.594	0.109	0
FAM107B	0	11.9545	0.468	0.046	0
MPP7	0	97.3442	0.873	0.04	0
PRKG1	0	25.6543	0.779	0.143	0
PALD1	0	11.9673	0.566	0.101	0
NRG3	0	106.874	0.753	0.044	0
PTPRE	0	74.7056	0.86	0.26	0
LYVE1	0	35.9825	0.419	0.007	0
PPFIBP1	0	120.829	0.93	0.535	0
SLC38A1	0	17.0607	0.519	0.062	0
SYT1	0	25.6565	0.486	0.052	0
STAB2	0	117.218	0.544	0.011	0
NALCN	0	46.7517	0.421	0.027	0
RHOJ	0	51.2919	0.767	0.242	0
STON2	0	57.6762	0.685	0.095	0
LINC01197	0	16.6253	0.4	0.015	0
NR2F2-AS1	0	60.0871	0.704	0.075	0
NTN1	0	43.2628	0.451	0.033	0
COLEC12	0	59.4926	0.737	0.03	0
PIEZO2	0	77.5653	0.654	0.026	0
ZNF521	0	19.4658	0.844	0.326	0
TNFRSF11A	0	7.43758	0.39	0.013	0
PARD6G	0	24.0216	0.604	0.018	0
TBX1	0	4.3695	0.531	0.016	0
KLHL4	0	104.458	0.582	0.014	0
OSBP2	3.41155e-305	34.7505	0.463	0.05	1.24866e-300
AKAP12	7.05854e-305	5.457	0.579	0.112	2.5835e-300
KCNIP1	1.15249e-292	42.5345	0.369	0.015	4.21822e-288
CCDC102B	3.21211e-292	27.5781	0.433	0.042	1.17566e-287
SLC9A9	3.39828e-288	5.51241	0.466	0.058	1.2438e-283
NXN	3.58876e-288	76.3704	0.794	0.351	1.31352e-283
DOCK8	6.86937e-287	13.2189	0.499	0.074	2.51426e-282
INPP4B	1.18637e-285	14.1127	0.525	0.089	4.34224e-281
SNCA	7.76878e-285	15.8668	0.369	0.017	2.84345e-280
ADAMTS12	9.36804e-283	21.321	0.443	0.048	3.4288e-278
ZNF831	3.01802e-282	22.4038	0.338	0.007	1.10462e-277
AC099792.1	4.15878e-281	19.7193	0.332	0.006	1.52216e-276
GAS7	1.47772e-280	14.0794	0.427	0.043	5.40861e-276
PPP1R9A	2.02694e-280	22.9519	0.546	0.106	7.41881e-276
CELSR1	1.32091e-279	38.6571	0.405	0.033	4.83466e-275
CNKSR3	7.52539e-279	5.65772	0.552	0.111	2.75437e-274
ANTXR2	3.70441e-278	20.3351	0.473	0.067	1.35585e-273
RAB11FIP1	3.31656e-275	13.0745	0.42	0.042	1.21389e-270
TFF3	2.52521e-271	18.203	0.326	0.007	9.24252e-267
SMAD1	2.60996e-271	71.8201	0.77	0.326	9.55273e-267
LINC00923	6.82219e-270	24.5093	0.337	0.012	2.49699e-265
ZFPM2	3.60015e-265	39.1197	0.876	0.52	1.31769e-260
PROX1-AS1	9.30429e-264	19.8528	0.312	0.005	3.40546e-259
PRKAA2	1.14323e-263	11.1641	0.334	0.012	4.18433e-259
DYNC1I1	1.67258e-262	40.0653	0.421	0.048	6.12181e-258
TTN	1.69883e-260	106.445	0.533	0.116	6.2179e-256
MAP3K1	4.3726e-260	48.6668	0.722	0.289	1.60041e-255
ADAM19	6.4294e-256	38.0604	0.326	0.012	2.35322e-251
LINC01748	6.69264e-256	28.2274	0.295	0.002	2.44957e-251
AC093912.1	1.56394e-254	90.214	0.306	0.006	5.72419e-250
LINC02208	5.33088e-252	7.78826	0.336	0.017	1.95116e-247
PTPN3	6.68199e-252	8.25188	0.385	0.037	2.44567e-247
MICAL2	9.56157e-252	8.63689	0.423	0.054	3.49963e-247
TSPEAR	6.76931e-251	31.1022	0.293	0.004	2.47763e-246
SGIP1	7.52956e-247	27.9481	0.466	0.079	2.7559e-242
NFAT5	9.8485e-246	79.0324	0.87	0.531	3.60465e-241
CERS6	1.44311e-245	17.3136	0.492	0.092	5.28192e-241
ADD3	3.39704e-244	21.3933	0.692	0.251	1.24335e-239
LYN	5.83271e-243	17.4058	0.565	0.147	2.13483e-238
CHRDL1	2.34826e-242	8.2175	0.316	0.014	8.59488e-238
PDE4B	5.86433e-242	11.2274	0.599	0.17	2.1464e-237
NFATC1	1.64505e-240	88.5387	0.497	0.105	6.02106e-236
MITF	2.13701e-239	17.2549	0.399	0.049	7.82166e-235
NR2F1	1.11862e-236	4.59169	0.319	0.017	4.09426e-232
SLC22A23	3.83315e-236	36.9839	0.655	0.224	1.40297e-231
PLCE1	3.3285e-234	47.2018	0.554	0.151	1.21826e-229
CHST15	5.26296e-228	20.4709	0.438	0.075	1.9263e-223
AC008691.1	1.52995e-225	26.7031	0.293	0.012	5.59977e-221
KIF26B	2.28207e-225	24.1729	0.336	0.028	8.35261e-221
NECTIN3	1.95309e-223	5.73453	0.464	0.093	7.14852e-219
ZFPM2-AS1	3.42522e-222	29.6403	0.527	0.141	1.25367e-217
AL137139.2	4.04667e-222	18.3012	0.293	0.013	1.48112e-217
GLIS3	7.79633e-222	19.7845	0.589	0.183	2.85354e-217
ITGA9	3.80952e-219	56.4652	0.716	0.321	1.39432e-214
OAF	8.44232e-218	2.11598	0.302	0.018	3.08997e-213
CCDC141	2.29313e-217	22.1302	0.347	0.036	8.3931e-213
CD9	2.43971e-217	14.6586	0.423	0.071	8.92959e-213
AL356277.3	2.8888e-215	11.1599	0.281	0.011	1.05733e-210
TANC2	4.39215e-214	27.096	0.75	0.354	1.60757e-209
SCN3B	1.71946e-211	1.79443	0.259	0.005	6.29341e-207
AGBL4	4.86582e-209	52.9904	0.411	0.072	1.78094e-204
DCDC2C	1.31655e-207	11.4021	0.247	0.003	4.81871e-203
SLCO2B1	1.43874e-202	3.51562	0.298	0.022	5.26593e-198
IGFBP7	1.45003e-202	27.0969	0.747	0.351	5.30725e-198
RAI14	6.17152e-200	26.4258	0.513	0.141	2.25884e-195
PRR5L	6.40038e-200	27.5882	0.345	0.044	2.3426e-195
PRKCZ	5.47328e-199	3.12155	0.273	0.015	2.00328e-194
SGCD	3.45737e-197	31.3515	0.384	0.062	1.26543e-192
LRRC1	4.22142e-196	31.3727	0.479	0.114	1.54508e-191
DAPK1	5.62582e-195	9.76942	0.502	0.135	2.05911e-190
UBE2E2	1.85999e-194	29.7671	0.573	0.184	6.80775e-190
FRMD6	1.21473e-193	6.89922	0.461	0.108	4.44602e-189
AL589645.1	4.72832e-191	2.27449	0.223	0.001	1.73061e-186
NUDT4	1.73224e-190	6.0217	0.382	0.067	6.34017e-186
PARD3	2.56604e-190	24.2837	0.644	0.235	9.39195e-186
SNTB2	2.65865e-189	20.6123	0.548	0.176	9.73091e-185
IGF1	2.97272e-189	15.8936	0.294	0.026	1.08804e-184
AC093866.1	2.99851e-187	31.0989	0.237	0.007	1.09748e-182
MAN1A1	1.15524e-186	65.7405	0.633	0.259	4.22828e-182
SMYD2	7.7325e-186	27.9581	0.345	0.052	2.83017e-181
PLSCR4	7.67054e-184	35.6198	0.77	0.453	2.80749e-179
MBOAT1	7.8077e-183	12.7338	0.386	0.072	2.8577e-178
PLD1	1.39622e-182	32.8677	0.558	0.187	5.11032e-178
LAMA4	5.23155e-182	21.7768	0.78	0.42	1.9148e-177
SMOC1	1.21435e-181	4.98003	0.237	0.009	4.44463e-177
ENOSF1	4.2563e-181	9.15695	0.564	0.194	1.55785e-176
RASGRP3	1.12366e-180	24.7647	0.666	0.298	4.11272e-176
AUTS2	1.16241e-180	8.34191	0.871	0.561	4.25453e-176
NR2F2	2.68348e-179	13.4506	0.447	0.107	9.82181e-175
APBA2	1.01682e-178	2.66322	0.258	0.017	3.72167e-174
LINC01117	2.13298e-177	26.0318	0.44	0.109	7.80691e-173
PLCG2	5.07062e-177	#NUM!	0.922	0.808	1.8559e-172
CEP85L	7.93043e-177	48.5799	0.628	0.257	2.90262e-172
FAM102A	1.35324e-176	2.41602	0.283	0.027	4.95298e-172
KLHL3	1.63311e-176	14.1606	0.489	0.142	5.97734e-172
PELI2	1.69876e-175	57.3768	0.598	0.227	6.21762e-171
ANKDD1A	1.73359e-171	13.3126	0.308	0.04	6.34511e-167
TRMT9B	4.75503e-171	15.2614	0.369	0.073	1.74039e-166
DPP4	2.24037e-169	31.1724	0.328	0.052	8.19999e-165
AC108734.4	2.32424e-168	5.08614	0.26	0.021	8.50695e-164
ZFHX3	4.27391e-168	5.47066	0.42	0.102	1.56429e-163
DNMBP	9.36712e-166	8.07741	0.448	0.126	3.42846e-161
POF1B	3.03961e-164	5.3475	0.209	0.006	1.11253e-159
AL592156.2	3.91594e-164	12.0648	0.233	0.013	1.43327e-159
DTX1	9.01667e-164	4.96493	0.216	0.008	3.30019e-159
MICAL3	9.72299e-163	4.94668	0.638	0.284	3.55871e-158
LINC00924	7.18294e-162	14.2171	0.206	0.006	2.62903e-157
MSRB3	2.93577e-160	40.2242	0.657	0.305	1.07452e-155
KIAA1671	1.55776e-159	32.9793	0.613	0.279	5.70154e-155
COL4A5	1.33212e-158	8.31831	0.356	0.068	4.8757e-154
CTDSPL	6.50052e-156	7.34321	0.5	0.17	2.37926e-151
AC012409.2	7.28823e-156	2.46712	0.261	0.027	2.66757e-151
ADAM10	4.98544e-155	13.7386	0.693	0.351	1.82472e-150
FOXP1	5.52731e-155	29.9823	0.91	0.681	2.02305e-150
PCCA	7.76949e-155	36.0944	0.773	0.482	2.84371e-150
PDPN	7.9964e-155	1.08077	0.2	0.006	2.92676e-150
PIEZO1	8.00845e-154	3.14403	0.466	0.151	2.93117e-149
PHLDB2	4.40722e-153	8.95051	0.66	0.321	1.61308e-148
IQSEC1	3.36252e-152	24.3524	0.394	0.1	1.23071e-147
FXYD6	1.77731e-149	3.69169	0.264	0.031	6.50512e-145
AC007319.1	5.20097e-149	32.8672	0.604	0.263	1.90361e-144
ACTN1	7.03404e-148	7.17446	0.48	0.15	2.57453e-143
KCNN3	3.48172e-147	4.07233	0.305	0.051	1.27434e-142
GNG12	8.22021e-147	16.7763	0.45	0.14	3.00868e-142
PIK3C2G	1.81127e-146	10.2375	0.411	0.109	6.62944e-142
MEGF6	2.70646e-146	10.8012	0.27	0.036	9.9059e-142
CDKL1	4.19484e-145	7.79766	0.323	0.063	1.53535e-140
LINC01515	3.13278e-144	28.5783	0.451	0.143	1.14663e-139
CORO1C	7.25563e-144	1.39542	0.448	0.141	2.65563e-139
ZFHX4	2.43021e-143	7.58893	0.273	0.038	8.89483e-139
RAB31	8.45911e-143	10.6107	0.257	0.032	3.09612e-138
TMEM252-DT	1.05574e-142	32.4358	0.211	0.014	3.86412e-138
DLG2	3.43196e-142	45.852	0.594	0.267	1.25613e-137
DENND4A	1.12936e-141	14.8497	0.649	0.318	4.13356e-137
RAPGEF4	6.32769e-140	12.6702	0.518	0.193	2.316e-135
LINC01237	1.08505e-139	14.9518	0.257	0.033	3.97138e-135
ADAM9	1.7615e-139	11.7521	0.42	0.127	6.44727e-135
CCDC26	5.8365e-139	49.8172	0.209	0.015	2.13622e-134
DKK3	4.34696e-138	5.31023	0.225	0.021	1.59103e-133
AL121974.1	1.89621e-137	34.5432	0.253	0.033	6.94032e-133
USP31	9.12582e-137	9.80832	0.514	0.196	3.34014e-132
ANXA2	2.64008e-136	12.6698	0.5	0.19	9.66294e-132
EFCC1	3.62169e-135	3.1076	0.242	0.029	1.32557e-130
LINC01524	7.61908e-134	15.4875	0.206	0.016	2.78866e-129
CABLES1	1.7094e-133	21.0085	0.335	0.075	6.25657e-129
BACE2	2.29424e-133	12.3797	0.523	0.213	8.39713e-129
GNG12-AS1	3.06043e-133	21.5938	0.349	0.087	1.12015e-128
SHC1	1.40809e-132	1.65962	0.372	0.1	5.15377e-128
PARD3B	4.18787e-132	14.2963	0.808	0.558	1.5328e-127
PRKAR1B	4.37047e-132	8.05016	0.35	0.087	1.59964e-127
UBTD1	1.14282e-130	3.98159	0.236	0.029	4.18285e-126
EPS15	2.53072e-130	12.1498	0.755	0.482	9.26269e-126
HIVEP3	5.22961e-130	14.9569	0.459	0.161	1.91409e-125
MARCH3	2.55702e-129	8.13228	0.36	0.095	9.35894e-125
LRCH2	2.00397e-128	24.5476	0.388	0.114	7.33472e-124
DLG1	2.51168e-128	8.49695	0.69	0.395	9.19299e-124
ZDHHC17	4.17929e-126	9.39485	0.599	0.292	1.52966e-121
MGAT5	5.55402e-126	48.1238	0.55	0.246	2.03283e-121
SNCAIP	7.09263e-125	18.8074	0.358	0.097	2.59597e-120
ELK3	6.94492e-124	36.9042	0.695	0.428	2.54191e-119
NR6A1	1.45858e-121	10.2022	0.289	0.06	5.33855e-117
AL353138.1	3.22373e-120	19.3893	0.23	0.032	1.17992e-115
KLHL14	3.34848e-120	5.56576	0.2	0.019	1.22558e-115
GLS	4.4494e-118	25.6441	0.761	0.49	1.62853e-113
RAB11FIP5	6.99455e-117	1.60064	0.215	0.027	2.56007e-112
AC119673.2	7.41858e-117	13.2349	0.292	0.066	2.71527e-112
TRIO	3.89823e-116	22.688	0.82	0.589	1.42679e-111
MEIS2	3.83971e-115	22.4229	0.292	0.064	1.40537e-110
MAP1B	7.05078e-115	11.3134	0.255	0.046	2.58066e-110
PLIN5	1.18273e-114	2.31851	0.233	0.035	4.32892e-110
CSGALNACT1	3.00717e-114	21.3349	0.611	0.308	1.10065e-109
PACSIN2	1.82646e-113	14.396	0.563	0.27	6.68502e-109
LMO2	1.85043e-113	8.3756	0.26	0.05	6.77275e-109
GAB1	4.22597e-113	67.4911	0.517	0.226	1.54675e-108
TLE1	4.60616e-112	10.5991	0.501	0.214	1.6859e-107
ABHD17B	2.58415e-111	5.05324	0.33	0.09	9.45824e-107
FAM160A1	6.15642e-111	22.0194	0.308	0.077	2.25331e-106
SNED1	6.99741e-111	8.77967	0.521	0.233	2.56112e-106
SLC7A1	1.73128e-110	5.76063	0.266	0.056	6.33665e-106
FAM126A	2.5475e-110	28.0888	0.484	0.203	9.32412e-106
ITGB4	4.42441e-110	8.6529	0.383	0.123	1.61938e-105
ASAP1	4.77998e-110	6.97443	0.829	0.633	1.74952e-105
DSCAML1	6.02703e-110	6.3833	0.225	0.036	2.20595e-105
BCAR1	1.16833e-109	3.20417	0.301	0.075	4.27619e-105
SBF2	2.03903e-107	77.5774	0.872	0.687	7.46307e-103
LINC01278	3.3724e-107	8.99216	0.525	0.239	1.23433e-102
TIMP2	1.10307e-105	3.33928	0.349	0.106	4.03734e-101
DSP	1.30833e-105	10.5305	0.238	0.043	4.78861e-101
FAM110B	9.50924e-104	6.28987	0.245	0.048	3.48048e-99
PCLO	1.03277e-103	32.412	0.25	0.051	3.78003e-99
NRXN3	7.72025e-103	73.2198	0.226	0.041	2.82569e-98
RASSF9	1.47324e-102	9.42216	0.227	0.04	5.3922e-98
WWTR1	1.58312e-102	21.3256	0.659	0.376	5.79438e-98
NPEPPS	7.1984e-102	4.18058	0.542	0.263	2.63469e-97
RNF152	5.96197e-101	12.68	0.389	0.139	2.18214e-96
EXOC6	8.79833e-101	8.30126	0.706	0.429	3.22028e-96
MDFIC	1.1428e-98	2.58441	0.596	0.332	4.18275e-94
ECSCR	1.82707e-98	0.986486	0.305	0.086	6.68724e-94
MARK1	1.84458e-98	23.274	0.317	0.091	6.75134e-94
PTCHD4	1.84486e-98	29.9553	0.212	0.036	6.75238e-94
SNX2	1.16105e-96	7.95859	0.364	0.126	4.24957e-92
FAF1	6.24165e-96	62.6817	0.758	0.53	2.2845e-91
PPP1R2	6.31682e-93	12.7849	0.359	0.128	2.31202e-88
ATP9A	9.31872e-92	4.55162	0.325	0.104	3.41074e-87
ITSN1	9.65987e-92	18.4408	0.516	0.249	3.53561e-87
FRMD4A	2.20064e-91	3.07307	0.192	0.483	8.05457e-87
CD47	3.53265e-91	4.66711	0.393	0.154	1.29299e-86
PEPD	1.22737e-90	2.86854	0.242	0.056	4.4923e-86
LAMC1	2.76555e-90	46.5528	0.614	0.351	1.01222e-85
NINL	2.84014e-90	3.06333	0.202	0.036	1.03952e-85
KHDRBS3	7.50105e-90	30.3649	0.26	0.066	2.74546e-85
SCNN1B	2.07675e-89	62.2737	0.263	0.068	7.6011e-85
MAP4K5	2.42135e-89	12.3904	0.595	0.341	8.8624e-85
SH3D19	2.70779e-89	1.63524	0.729	0.48	9.91078e-85
RORA	1.00379e-88	8.31564	0.705	0.446	3.67399e-84
ADAM22	1.77023e-88	11.2103	0.255	0.064	6.47921e-84
PCNX4	4.51156e-88	3.70684	0.451	0.2	1.65128e-83
EXOC4	6.14226e-87	31.4285	0.798	0.581	2.24813e-82
MARCKS	8.74851e-85	1.64478	0.239	0.058	3.20204e-80
SPSB1	5.05707e-84	29.524	0.252	0.066	1.85094e-79
PLA2G4C	1.00143e-83	3.9153	0.215	0.046	3.66533e-79
MVB12B	1.20556e-83	22.5611	0.434	0.195	4.41248e-79
HDAC4	3.4684e-83	2.13221	0.497	0.254	1.26947e-78
STX7	1.0487e-82	4.67405	0.412	0.177	3.83833e-78
GPATCH2	1.30412e-82	4.04111	0.408	0.174	4.7732e-78
DNAJC18	3.22326e-82	25.8987	0.345	0.13	1.17974e-77
PILRB	4.80407e-82	0.920478	0.429	0.191	1.75834e-77
MYO1D	6.43906e-82	23.958	0.608	0.357	2.35676e-77
DNAH14	3.37991e-81	16.1498	0.277	0.084	1.23708e-76
RAB11A	3.41025e-81	3.61545	0.48	0.237	1.24818e-76
RECK	1.18735e-80	2.70723	0.317	0.107	4.34582e-76
CAMKK2	3.64453e-80	1.21865	0.292	0.094	1.33394e-75
UBAP2	1.72e-79	13.0905	0.467	0.224	6.29537e-75
ARRB1	2.20683e-79	3.89126	0.41	0.181	8.07721e-75
NID1	2.25772e-79	30.7234	0.385	0.165	8.26348e-75
TPCN1	3.40599e-79	5.26014	0.308	0.105	1.24663e-74
MACF1	1.41371e-78	8.92071	0.847	0.687	5.17434e-74
APP	2.17329e-78	30.2398	0.787	0.592	7.95447e-74
SAMD4A	2.29191e-78	20.8916	0.437	0.211	8.38862e-74
ADAMTSL3	5.26999e-78	18.4407	0.334	0.126	1.92887e-73
DDR2	1.10673e-77	4.36976	0.214	0.05	4.05073e-73
ARL4A	1.37033e-77	1.14202	0.212	0.049	5.01556e-73
SERTAD2	2.28131e-77	5.85168	0.306	0.107	8.34984e-73
C6orf141	3.08918e-77	2.48292	0.253	0.073	1.13067e-72
TUBB6	4.50999e-77	2.11022	0.342	0.13	1.6507e-72
FBN1	2.15877e-76	38.6308	0.481	0.238	7.90132e-72
SPATA6L	3.18929e-76	4.84927	0.27	0.085	1.16731e-71
MAML2	7.69366e-76	24.6542	0.718	0.507	2.81596e-71
JMJD1C	3.35702e-75	8.34059	0.892	0.761	1.2287e-70
TMCC1	6.97014e-75	19.8854	0.593	0.357	2.55114e-70
SHC2	4.84761e-74	0.805867	0.249	0.073	1.77427e-69
ANGPT2	7.02675e-74	17.0424	0.296	0.104	2.57186e-69
AP2A2	3.00748e-73	5.06285	0.437	0.218	1.10077e-68
MAP4K2	1.19309e-72	1.2991	0.216	0.055	4.36684e-68
PTPN14	1.21175e-71	75.6941	0.715	0.52	4.43514e-67
S100A10	3.83369e-71	41.5239	0.25	0.076	1.40317e-66
SESN3	1.60098e-70	4.67623	0.316	0.12	5.85975e-66
RASA3	1.73702e-70	1.47675	0.213	0.055	6.35767e-66
SSBP3	2.26103e-70	1.82688	0.421	0.201	8.2756e-66
ITGA9-AS1	2.2689e-70	3.72471	0.301	0.11	8.30441e-66
COL6A2	7.16964e-70	0.565272	0.213	0.055	2.62416e-65
SCMH1	7.44235e-70	17.7281	0.483	0.253	2.72397e-65
MID1	9.30758e-70	13.1122	0.403	0.185	3.40667e-65
CALCRL	1.19523e-69	22.087	0.567	0.33	4.37467e-65
PALM	4.16e-69	1.51198	0.207	0.053	1.5226e-64
ZBTB7C	6.73895e-69	5.47741	0.245	0.075	2.46652e-64
PDGFC	3.20484e-68	4.11315	0.282	0.101	1.173e-63
UNC5B	1.89677e-67	4.46568	0.242	0.074	6.94238e-63
GHR	2.0979e-67	21.3177	0.257	0.505	7.67854e-63
DANT2	5.69055e-67	12.4482	0.282	0.101	2.0828e-62
ITGB8	7.69335e-67	19.6841	0.239	0.073	2.81584e-62
ATXN3	8.04178e-67	7.19611	0.451	0.235	2.94337e-62
SEPTIN9	9.49643e-67	4.05841	0.431	0.222	3.47579e-62
TGFBRAP1	6.86129e-66	1.00273	0.21	0.058	2.5113e-61
GCNT1	7.53563e-66	40.5982	0.21	0.057	2.75812e-61
OSBPL9	2.81552e-65	6.76205	0.521	0.299	1.03051e-60
TBL1XR1	5.98626e-65	6.89846	0.652	0.434	2.19103e-60
CYTOR	7.35321e-65	7.48684	0.239	0.076	2.69135e-60
ZNF420	3.8563e-64	9.35301	0.26	0.089	1.41145e-59
EPHB1	5.21904e-64	4.48105	0.235	0.074	1.91022e-59
HECTD2	1.02181e-63	6.07988	0.338	0.143	3.73991e-59
P3H2	1.09112e-63	12.5467	0.262	0.091	3.99362e-59
NFATC3	3.59308e-63	4.5938	0.488	0.27	1.3151e-58
CERT1	7.54048e-63	0.363327	0.483	0.263	2.75989e-58
RBMS1	5.5002e-62	13.5153	0.679	0.485	2.01313e-57
ST5	7.94098e-62	2.9749	0.316	0.129	2.90648e-57
ARID5B	9.73595e-62	13.9806	0.367	0.167	3.56346e-57
SNX25	1.02964e-61	5.23242	0.399	0.195	3.76857e-57
BCR	6.31838e-61	1.56437	0.379	0.182	2.31259e-56
KANK3	6.48065e-61	2.72073	0.405	0.204	2.37198e-56
TGFBR3	7.51848e-61	20.7962	0.559	0.316	2.75184e-56
RAB11FIP3	8.63395e-61	5.45018	0.313	0.13	3.16011e-56
JMY	1.87553e-60	2.76982	0.289	0.113	6.86463e-56
SON	6.85861e-60	2.7214	0.637	0.424	2.51032e-55
DOCK7	7.95709e-60	13.0969	0.321	0.135	2.91238e-55
L3MBTL4	9.63308e-60	35.2815	0.625	0.421	3.5258e-55
BPTF	1.17403e-59	14.2891	0.647	0.447	4.29706e-55
COL18A1	1.21584e-59	1.91738	0.305	0.126	4.45008e-55
ATP5F1E	1.34222e-59	8.34588	0.233	0.078	4.91264e-55
JUP	7.75826e-59	3.42943	0.288	0.115	2.8396e-54
ZSWIM5	9.6944e-59	4.00834	0.226	0.073	3.54825e-54
SOGA1	8.58988e-58	18.1583	0.326	0.145	3.14398e-53
SRSF11	8.71083e-58	0.867736	0.615	0.407	3.18825e-53
ANKS1B	9.3585e-58	2.59731	0.237	0.082	3.4253e-53
PLXNA4	1.54825e-57	5.13572	0.224	0.072	5.66675e-53
PRSS23	2.10464e-57	13.2673	0.428	0.234	7.7032e-53
MAGED1	2.61048e-57	3.27211	0.206	0.062	9.55463e-53
TMEM65	3.0504e-57	4.36678	0.332	0.148	1.11648e-52
REEP3	3.1279e-57	3.34369	0.434	0.233	1.14484e-52
CMTM7	8.32651e-57	2.63952	0.289	0.117	3.04759e-52
MAN1C1	1.25112e-56	3.93393	0.212	0.067	4.57921e-52
ANKS1A	4.01044e-56	27.0213	0.625	0.431	1.46786e-51
LIMD1	8.07047e-56	3.72158	0.243	0.087	2.95387e-51
ACBD6	3.35395e-55	25.5677	0.441	0.241	1.22758e-50
KAT2B	4.71223e-55	6.92003	0.438	0.242	1.72472e-50
DMGDH	1.83131e-54	2.38767	0.206	0.064	6.70276e-50
DDX17	1.93577e-54	11.176	0.742	0.582	7.0851e-50
GYPC	2.63536e-54	1.44257	0.235	0.084	9.64568e-50
ZMYND8	4.50595e-54	3.80762	0.417	0.227	1.64922e-49
RPS6KA2	6.52232e-54	14.1061	0.657	0.473	2.38723e-49
FAM3C	8.14177e-54	1.19894	0.226	0.078	2.97997e-49
ADAMTS6	9.23624e-54	32.8672	0.233	0.085	3.38055e-49
NFIX	2.56671e-53	0.417981	0.285	0.118	9.39443e-49
TBC1D8	2.95109e-53	2.42292	0.378	0.188	1.08013e-48
SDK1	3.06208e-53	13.971	0.259	0.099	1.12075e-48
FAR2	4.36605e-53	19.643	0.33	0.154	1.59802e-48
TRIOBP	1.85902e-52	1.16705	0.292	0.126	6.80421e-48
NUMB	2.18805e-52	5.64816	0.641	0.461	8.00848e-48
MYH10	3.51137e-52	8.33486	0.475	0.28	1.2852e-47
SPECC1L	6.93344e-52	9.35578	0.46	0.268	2.53771e-47
TBC1D12	7.64386e-52	14.6843	0.299	0.129	2.79773e-47
GUSB	1.00156e-51	0.842442	0.223	0.079	3.66581e-47
CPED1	1.04817e-51	30.3725	0.047	0.208	3.83641e-47
AGPAT3	1.98368e-51	1.4932	0.357	0.174	7.26046e-47
TEX14	2.21372e-51	48.7306	0.194	0.392	8.10242e-47
RERE	2.73914e-51	37.0008	0.81	0.692	1.00255e-46
SSH2	1.15473e-50	28.5396	0.555	0.363	4.22642e-46
LRMDA	3.29398e-50	14.2861	0.874	0.77	1.20563e-45
ADGRA2	3.90319e-50	1.13441	0.217	0.077	1.42861e-45
CUBN	4.17489e-50	3.186	0.228	0.085	1.52805e-45
NOTCH1	1.30237e-49	14.3841	0.361	0.187	4.76679e-45
HMBOX1	5.41974e-49	23.8787	0.551	0.351	1.98368e-44
IFT122	6.80481e-49	0.787312	0.206	0.071	2.49063e-44
KPNA5	6.98324e-49	4.56069	0.271	0.114	2.55593e-44
KALRN	7.29647e-49	40.069	0.902	0.794	2.67058e-44
WDFY2	1.10735e-48	4.40693	0.341	0.167	4.05301e-44
DLGAP4	3.68592e-48	1.08411	0.272	0.119	1.34908e-43
PCAT1	5.05855e-48	6.44709	0.153	0.341	1.85148e-43
UBE2E1	6.5026e-48	6.05165	0.367	0.192	2.38002e-43
ARHGEF28	1.00829e-47	18.5144	0.426	0.24	3.69046e-43
AL008633.1	3.14111e-47	6.67961	0.259	0.109	1.14968e-42
PTPRK	4.48358e-47	22.7426	0.683	0.516	1.64104e-42
ARHGAP27	5.11363e-47	1.24999	0.239	0.095	1.87164e-42
SETBP1	7.18142e-47	3.82854	0.343	0.17	2.62847e-42
TLE4	1.22972e-46	15.8448	0.42	0.237	4.5009e-42
PRPSAP1	1.55523e-46	2.26461	0.277	0.123	5.6923e-42
AKAP9	2.12133e-46	1.53448	0.633	0.463	7.76428e-42
TBC1D5	2.14111e-46	57.3737	0.78	0.631	7.83669e-42
ULK1	2.63963e-46	1.77059	0.254	0.105	9.66132e-42
HECW2	3.23616e-46	8.33963	0.557	0.362	1.18447e-41
CNST	3.6324e-46	9.68083	0.429	0.253	1.32949e-41
ERICH1	6.51396e-46	0.572676	0.391	0.216	2.38418e-41
STRADA	1.04543e-45	0.976112	0.266	0.115	3.82636e-41
RPL13A	1.38103e-45	13.7605	0.387	0.213	5.05472e-41
FARS2	1.88466e-45	7.36568	0.514	0.332	6.89803e-41
PRDM2	2.52378e-45	5.86062	0.39	0.215	9.2373e-41
ANKRD36	3.00902e-45	10.3084	0.51	0.323	1.10133e-40
RAI1	3.34859e-45	2.52788	0.232	0.092	1.22562e-40
MAP3K5	6.24882e-45	2.74248	0.096	0.268	2.28713e-40
DPYSL3	8.1083e-45	2.56416	0.442	0.267	2.96772e-40
MTR	9.09313e-45	6.79519	0.339	0.172	3.32818e-40
RGS12	9.80814e-45	41.0292	0.338	0.172	3.58988e-40
CEP170	1.05588e-44	3.84837	0.44	0.26	3.86463e-40
GALNT1	1.08863e-44	11.2514	0.472	0.295	3.9845e-40
CUEDC1	1.63723e-44	10.3186	0.237	0.097	5.99243e-40
CAMK2D	2.0039e-44	23.124	0.642	0.46	7.33448e-40
MTHFD1L	2.76965e-44	9.9185	0.299	0.144	1.01372e-39
FHIT	3.32311e-44	2.57139	0.43	0.249	1.21629e-39
MBNL1	4.43971e-44	21.3226	0.829	0.704	1.62498e-39
SGCE	1.76266e-43	7.5809	0.286	0.135	6.45151e-39
SH3BP2	1.96181e-43	1.03253	0.222	0.087	7.18041e-39
RPS21	2.24736e-43	8.34195	0.296	0.141	8.22556e-39
RPL23A	2.7281e-43	22.2897	0.276	0.125	9.9851e-39
TASOR2	4.95947e-43	14.3502	0.458	0.283	1.81522e-38
KLF12	6.4142e-43	7.85174	0.356	0.185	2.34766e-38
MLLT10	6.79758e-43	14.9493	0.621	0.442	2.48798e-38
NAIP	8.60294e-43	0.604046	0.215	0.083	3.14876e-38
DCBLD2	1.00715e-42	1.78737	0.205	0.078	3.68626e-38
FAM49A	1.07153e-42	4.20842	0.234	0.097	3.92191e-38
SH2B3	1.25734e-42	1.09129	0.257	0.113	4.60199e-38
EPS8	1.404e-42	59.6759	0.124	0.299	5.13879e-38
DYNC1H1	6.40464e-42	3.42996	0.417	0.246	2.34416e-37
SFI1	9.29566e-42	1.04472	0.219	0.088	3.40231e-37
ABO	1.13935e-41	1.64059	0.215	0.086	4.17014e-37
ZNF586	2.35511e-41	0.922892	0.271	0.128	8.61993e-37
GNA12	3.80241e-41	2.66529	0.288	0.138	1.39172e-36
UTRN	5.53462e-41	12.6795	0.942	0.891	2.02573e-36
ATF6	8.5836e-41	5.33679	0.441	0.269	3.14169e-36
PTBP2	1.40498e-40	24.0092	0.56	0.381	5.14236e-36
CD99	1.9816e-40	0.446018	0.281	0.132	7.25284e-36
NPTN	4.74602e-40	12.1715	0.364	0.203	1.73709e-35
ZC2HC1A	5.31306e-40	1.76317	0.277	0.13	1.94463e-35
SULF2	5.69536e-40	0.788135	0.399	0.234	2.08456e-35
TPST2	6.13393e-40	0.367113	0.206	0.081	2.24508e-35
RANBP9	6.37591e-40	0.825137	0.39	0.22	2.33365e-35
MAPK1	7.03503e-40	5.76126	0.411	0.244	2.57489e-35
PAK2	7.90753e-40	9.47568	0.428	0.26	2.89423e-35
OGT	9.00581e-40	5.50306	0.46	0.288	3.29622e-35
KIAA0825	1.3622e-39	11.2121	0.289	0.142	4.9858e-35
ZSWIM6	1.79244e-39	11.2273	0.664	0.508	6.56049e-35
NFKB1	2.72546e-39	1.08769	0.37	0.206	9.97544e-35
RPS19	5.36094e-39	10.7935	0.294	0.146	1.96216e-34
NIPAL2	6.02785e-39	0.546397	0.233	0.101	2.20625e-34
PSD3	6.42537e-39	9.54172	0.111	0.272	2.35175e-34
CDYL	8.82438e-39	2.87223	0.46	0.296	3.22981e-34
AC118549.1	1.22695e-38	2.58368	0.477	0.308	4.49076e-34
PRH1	2.32653e-38	11.5031	0.357	0.203	8.51532e-34
TLK1	2.43829e-38	5.1071	0.455	0.285	8.92437e-34
TSPAN4	2.47588e-38	1.39371	0.256	0.12	9.06196e-34
HP1BP3	2.53766e-38	2.93018	0.427	0.262	9.28811e-34
GBE1	2.75895e-38	16.5422	0.296	0.474	1.0098e-33
PRKCE	2.7771e-38	7.21241	0.589	0.426	1.01645e-33
USP6NL	5.7055e-38	11.4447	0.305	0.157	2.08827e-33
ICE2	5.81733e-38	4.15658	0.293	0.15	2.1292e-33
FGD6	5.83736e-38	3.58068	0.252	0.116	2.13653e-33
BTBD7	9.39375e-38	5.66288	0.382	0.222	3.43821e-33
TCF12	1.44622e-37	2.72759	0.8	0.689	5.29332e-33
RAP1A	1.87636e-37	2.14263	0.547	0.373	6.86765e-33
DLC1	2.0329e-37	11.5569	0.273	0.466	7.4406e-33
RBM39	2.3758e-37	11.0163	0.652	0.495	8.69566e-33
CCDC149	2.49293e-37	3.42704	0.243	0.111	9.12436e-33
GOPC	4.05553e-37	1.17184	0.27	0.132	1.48436e-32
AC008014.1	4.73531e-37	51.0483	0.289	0.145	1.73317e-32
TRPS1	6.97208e-37	70.3778	0.478	0.308	2.55185e-32
AGAP3	7.87661e-37	0.75885	0.208	0.088	2.88292e-32
ATF7IP	1.32111e-36	8.33831	0.575	0.421	4.83538e-32
RAP1GDS1	1.37693e-36	18.0231	0.443	0.283	5.03971e-32
KPNA3	1.66951e-36	6.76526	0.359	0.204	6.11057e-32
PCM1	1.9488e-36	3.50257	0.543	0.382	7.13282e-32
ARFGEF2	2.32336e-36	7.80191	0.415	0.258	8.50374e-32
ARHGAP23	2.326e-36	3.0058	0.225	0.099	8.51338e-32
EPHB4	2.82865e-36	0.549043	0.243	0.113	1.03532e-31
ALOX12-AS1	2.90941e-36	2.1455	0.217	0.094	1.06487e-31
PLEC	3.03191e-36	1.4692	0.225	0.099	1.10971e-31
C9orf85	3.69655e-36	5.66349	0.248	0.117	1.35297e-31
YAP1	4.79511e-36	9.78526	0.419	0.255	1.75506e-31
PEAR1	5.32051e-36	0.704125	0.216	0.095	1.94736e-31
NFIA	5.78387e-36	22.6983	0.84	0.742	2.11695e-31
ANAPC5	5.88331e-36	59.7667	0.364	0.208	2.15335e-31
PUDP	7.28348e-36	9.66291	0.288	0.146	2.66583e-31
RUFY1	1.11388e-35	0.819648	0.27	0.133	4.07692e-31
USP48	1.34925e-35	2.57584	0.412	0.258	4.93838e-31
SMAD9	4.7056e-35	1.02541	0.308	0.165	1.7223e-30
N4BP2L2	5.10496e-35	4.27839	0.649	0.497	1.86847e-30
AHNAK	9.43539e-35	22.7682	0.549	0.39	3.45345e-30
CLIC2	9.46013e-35	5.40714	0.238	0.112	3.4625e-30
MIGA1	1.22469e-34	0.849983	0.309	0.167	4.48247e-30
DDX10	1.96641e-34	8.76414	0.395	0.237	7.19725e-30
ANXA5	2.74137e-34	1.68943	0.215	0.095	1.00337e-29
SLC25A13	3.46644e-34	10.0075	0.44	0.288	1.26875e-29
USP9X	7.47205e-34	10.4142	0.493	0.334	2.73485e-29
WRN	1.17705e-33	3.57628	0.363	0.218	4.30812e-29
ARHGEF11	1.2567e-33	1.55583	0.214	0.095	4.59965e-29
NFIC	1.99511e-33	8.65704	0.336	0.192	7.3023e-29
CHKA	2.221e-33	2.43153	0.362	0.212	8.12907e-29
WASF3	3.47612e-33	4.61377	0.211	0.094	1.2723e-28
SRGAP1	3.67891e-33	2.63357	0.388	0.236	1.34652e-28
OSBP	3.95658e-33	0.824217	0.214	0.097	1.44815e-28
GAB2	5.52051e-33	8.31758	0.423	0.273	2.02056e-28
KIZ	8.87196e-33	17.9556	0.226	0.107	3.24723e-28
NFATC2	9.40491e-33	5.55163	0.286	0.153	3.44229e-28
ZNF33B	1.1035e-32	4.61693	0.225	0.104	4.03893e-28
EEA1	1.49699e-32	8.31319	0.403	0.254	5.47915e-28
WSB1	2.02989e-32	2.83565	0.661	0.519	7.42961e-28
PHF14	2.04822e-32	2.23562	0.537	0.394	7.49667e-28
DHRSX	3.83905e-32	5.44915	0.247	0.122	1.40513e-27
TMEM117	7.63338e-32	9.52341	0.293	0.158	2.79389e-27
RBMX	1.15507e-31	5.38992	0.453	0.295	4.22766e-27
PPP2R5C	1.40872e-31	0.694599	0.392	0.244	5.15604e-27
KIF2A	1.42972e-31	1.59649	0.246	0.122	5.23293e-27
FER	1.45889e-31	26.9714	0.606	0.465	5.33968e-27
CASC15	1.46109e-31	31.3377	0.299	0.162	5.34772e-27
SNX13	1.62157e-31	21.8832	0.445	0.295	5.93509e-27
TRAPPC10	1.82906e-31	1.71335	0.301	0.167	6.69452e-27
RNF149	1.93483e-31	1.25753	0.287	0.155	7.08167e-27
MAP3K3	2.7047e-31	4.16991	0.363	0.221	9.89946e-27
MTUS1	2.8182e-31	12.6608	0.543	0.395	1.03149e-26
SRRM2	3.00252e-31	1.69974	0.497	0.343	1.09895e-26
AEBP2	3.02828e-31	1.41768	0.419	0.273	1.10838e-26
UGGT2	3.37702e-31	23.9686	0.489	0.336	1.23602e-26
RGL1	5.31273e-31	5.31638	0.216	0.1	1.94451e-26
CLTC	7.7377e-31	4.80933	0.389	0.248	2.83207e-26
ADIPOR2	7.79374e-31	6.1662	0.196	0.346	2.85259e-26
OLA1	8.97255e-31	3.18352	0.308	0.172	3.28404e-26
RPS23	9.85243e-31	3.63177	0.255	0.131	3.60609e-26
RPL13	1.02979e-30	5.45133	0.321	0.184	3.76914e-26
TMEM123	1.05433e-30	0.873831	0.2	0.089	3.85897e-26
RBM25	1.22717e-30	4.82074	0.501	0.352	4.49157e-26
MT2A	1.34061e-30	61.7216	0.09	0.211	4.90676e-26
STRN3	1.49581e-30	1.95977	0.515	0.368	5.47481e-26
LIMK2	1.63227e-30	2.65708	0.318	0.182	5.97426e-26
HNRNPDL	1.89048e-30	7.39425	0.423	0.271	6.91935e-26
SPTBN1	1.89375e-30	11.875	0.889	0.812	6.93133e-26
CABIN1	1.90811e-30	2.97319	0.288	0.158	6.98388e-26
STARD9	2.31257e-30	31.4247	0.509	0.372	8.46424e-26
NCOR2	2.63946e-30	7.41894	0.348	0.208	9.66067e-26
ARHGAP21	2.73697e-30	2.8375	0.424	0.278	1.00176e-25
FZD6	2.95932e-30	2.53369	0.295	0.164	1.08314e-25
TP53BP1	3.92627e-30	4.59477	0.216	0.102	1.43705e-25
RPL23	4.31621e-30	6.75736	0.26	0.137	1.57978e-25
KLC1	4.99537e-30	2.48991	0.501	0.357	1.82836e-25
ZNF721	7.87192e-30	12.6021	0.467	0.322	2.8812e-25
TTLL5	8.09577e-30	3.20429	0.329	0.191	2.96313e-25
AL050309.1	8.59941e-30	9.79297	0.453	0.307	3.14747e-25
IFI44	8.69009e-30	3.63551	0.095	0.222	3.18066e-25
OSBPL10	1.15706e-29	23.8153	0.431	0.285	4.23495e-25
FDPS	1.19224e-29	0.597134	0.23	0.113	4.36371e-25
SLF2	1.40937e-29	2.4702	0.31	0.176	5.15843e-25
WDR26	1.44873e-29	3.76281	0.342	0.206	5.3025e-25
RFC1	1.59683e-29	0.830588	0.258	0.135	5.84455e-25
TBC1D4	1.65727e-29	13.627	0.391	0.244	6.06576e-25
LPP	1.7399e-29	6.77351	0.732	0.603	6.36819e-25
ELK4	1.76897e-29	3.4387	0.2	0.092	6.47459e-25
LENG8	1.9792e-29	0.510518	0.316	0.185	7.24407e-25
XXYLT1	2.36167e-29	2.79864	0.214	0.102	8.64396e-25
RPS8	2.71323e-29	2.37689	0.275	0.15	9.93068e-25
THSD7A	4.43909e-29	5.47918	0.574	0.426	1.62475e-24
NKTR	5.0419e-29	16.5408	0.728	0.612	1.84538e-24
ABR	5.12266e-29	6.76285	0.197	0.341	1.87495e-24
ITGB1BP1	7.11989e-29	0.71353	0.212	0.102	2.60595e-24
TIAM2	1.01058e-28	1.78746	0.359	0.223	3.69881e-24
PPIA	1.05382e-28	4.70389	0.256	0.136	3.85709e-24
FNIP1	1.63947e-28	1.25798	0.445	0.304	6.00062e-24
RPL11	2.08621e-28	10.8194	0.271	0.147	7.63573e-24
GNB1	4.20076e-28	7.79256	0.589	0.466	1.53752e-23
SCARB2	5.27537e-28	3.44106	0.288	0.165	1.93084e-23
VPS36	5.68588e-28	1.8675	0.285	0.162	2.08109e-23
PANK3	5.72838e-28	2.31938	0.206	0.098	2.09665e-23
PUM1	6.72116e-28	0.967856	0.544	0.403	2.46001e-23
NR5A2	6.72873e-28	7.36648	0.201	0.345	2.46278e-23
LUC7L3	9.20292e-28	0.405328	0.459	0.312	3.36836e-23
SRSF6	1.13599e-27	0.836017	0.258	0.139	4.15784e-23
MT-CYB	1.16963e-27	6.87696	0.326	0.193	4.28097e-23
C11orf49	1.52449e-27	5.83313	0.233	0.121	5.57979e-23
TMEM255B	1.62233e-27	1.08828	0.217	0.108	5.9379e-23
ATP11B	1.66076e-27	4.24369	0.428	0.286	6.07856e-23
MARCH6	1.68486e-27	2.22278	0.457	0.312	6.16674e-23
SDCCAG8	1.79616e-27	4.11516	0.474	0.335	6.57411e-23
TCERG1	1.8423e-27	2.35352	0.384	0.247	6.74299e-23
SVIL	2.16334e-27	11.2302	0.49	0.354	7.91805e-23
UBA2	2.28952e-27	5.79192	0.227	0.116	8.37986e-23
CELF1	2.90691e-27	4.12997	0.503	0.368	1.06396e-22
ANKRD17	2.99163e-27	9.20542	0.682	0.556	1.09497e-22
AGPAT4	4.43644e-27	0.830372	0.263	0.146	1.62378e-22
TRPC4AP	9.18822e-27	3.95446	0.421	0.286	3.36298e-22
DNAJC5	9.28488e-27	0.68815	0.202	0.098	3.39836e-22
METTL15	1.01726e-26	6.89366	0.419	0.283	3.72329e-22
XIAP	1.04268e-26	1.67801	0.273	0.155	3.81631e-22
RPS28	1.10794e-26	3.82885	0.312	0.185	4.05519e-22
EIF4G3	1.44707e-26	7.28586	0.698	0.583	5.29642e-22
SNHG14	1.66469e-26	24.5257	0.527	0.391	6.09294e-22
LINC01876	1.69018e-26	21.3259	0.221	0.113	6.18621e-22
ZDHHC21	1.94835e-26	3.92506	0.341	0.215	7.13116e-22
FANCC	1.96538e-26	8.30125	0.298	0.174	7.19348e-22
GABPB1-AS1	2.01793e-26	3.33736	0.216	0.109	7.38583e-22
FCGRT	2.14215e-26	0.702791	0.202	0.098	7.84049e-22
HIVEP2	3.06979e-26	32.8677	0.387	0.254	1.12357e-21
MYSM1	3.23621e-26	6.74436	0.35	0.219	1.18448e-21
FUS	3.54608e-26	5.48497	0.573	0.435	1.2979e-21
GOLGA4	3.85373e-26	7.13071	0.506	0.363	1.41051e-21
FBXO34	4.15923e-26	0.896662	0.296	0.174	1.52232e-21
HEATR5B	5.6562e-26	1.30008	0.366	0.235	2.07023e-21
TDRP	5.91936e-26	1.62164	0.294	0.172	2.16654e-21
ABI1	5.9501e-26	1.53232	0.456	0.319	2.1778e-21
RPS15	7.22748e-26	9.73693	0.228	0.119	2.64533e-21
SPIN1	7.86049e-26	2.66207	0.298	0.177	2.87702e-21
SMG6	1.03887e-25	25.1823	0.437	0.302	3.80238e-21
SMARCC1	1.10543e-25	0.878276	0.43	0.3	4.04598e-21
KPNB1	1.14192e-25	30.2926	0.278	0.158	4.17955e-21
OSBPL5	1.15348e-25	0.640554	0.249	0.135	4.22184e-21
ZNF708	1.16126e-25	3.10541	0.209	0.105	4.25032e-21
ARID1B	1.47861e-25	11.2232	0.79	0.704	5.41186e-21
MED13	1.73344e-25	0.625322	0.477	0.341	6.34456e-21
LPIN2	1.77889e-25	5.37896	0.217	0.111	6.51092e-21
MIR29B2CHG	1.86965e-25	2.0583	0.332	0.204	6.8431e-21
PDS5A	2.05723e-25	1.00663	0.517	0.382	7.52966e-21
ALG13	2.11238e-25	1.37017	0.401	0.27	7.73152e-21
CHCHD3	2.55005e-25	1.41134	0.384	0.25	9.33342e-21
GMDS-DT	2.73577e-25	9.96214	0.516	0.389	1.00132e-20
TNRC6B	2.78087e-25	2.64114	0.681	0.559	1.01783e-20
CUX1	2.93105e-25	1.17775	0.437	0.307	1.07279e-20
CPLANE1	3.30359e-25	4.23154	0.364	0.235	1.20915e-20
CDC42SE2	3.48324e-25	5.35937	0.444	0.31	1.2749e-20
CLCN3	3.77342e-25	4.95062	0.27	0.152	1.38111e-20
PSAP	4.87105e-25	1.08075	0.285	0.164	1.78285e-20
ANAPC16	5.20243e-25	0.557527	0.2	0.099	1.90414e-20
SPATA6	6.19451e-25	2.32013	0.296	0.178	2.26725e-20
RBM26	6.50587e-25	3.79078	0.491	0.363	2.38121e-20
DIS3L2	6.8209e-25	2.63659	0.409	0.282	2.49652e-20
EHBP1	1.03431e-24	74.2529	0.605	0.487	3.78566e-20
VPS13B	1.15978e-24	19.4314	0.669	0.562	4.24491e-20
MARK4	1.16817e-24	0.862687	0.204	0.102	4.27563e-20
CFDP1	1.22258e-24	3.00836	0.351	0.226	4.47477e-20
ANKAR	1.53175e-24	0.567398	0.299	0.18	5.60636e-20
RPL36	1.72616e-24	2.42649	0.233	0.126	6.31791e-20
RPL19	1.75928e-24	10.3674	0.219	0.115	6.43916e-20
HNRNPC	1.77158e-24	12.0701	0.526	0.394	6.48417e-20
WASHC4	2.05876e-24	1.55035	0.388	0.263	7.53526e-20
FBXO25	2.10328e-24	1.02886	0.202	0.103	7.69823e-20
CAVIN2	2.18272e-24	4.1485	0.291	0.173	7.98898e-20
UNK	2.323e-24	2.19698	0.249	0.139	8.50243e-20
PPHLN1	2.51395e-24	4.34896	0.3	0.182	9.20131e-20
CCDC18-AS1	2.60442e-24	1.2863	0.276	0.158	9.53244e-20
PRRC2B	2.68135e-24	2.76032	0.471	0.34	9.81401e-20
ZNF292	2.83352e-24	0.670171	0.513	0.384	1.0371e-19
LIMA1	2.96953e-24	4.01175	0.185	0.319	1.08688e-19
PPP6R3	3.17662e-24	3.95492	0.623	0.508	1.16267e-19
MINDY2	3.34686e-24	4.09132	0.295	0.178	1.22499e-19
ARL6IP1	5.51593e-24	13.442	0.244	0.135	2.01889e-19
ROCK2	5.71607e-24	156.694	0.641	0.526	2.09214e-19
CBR4	7.15725e-24	2.27613	0.318	0.195	2.61962e-19
STK39	7.78513e-24	10.9076	0.224	0.119	2.84944e-19
HIPK1	7.79369e-24	1.26391	0.202	0.101	2.85257e-19
CYB5B	8.18783e-24	1.87493	0.208	0.108	2.99683e-19
CHSY3	8.41478e-24	57.3031	0.337	0.215	3.07989e-19
RPL32	9.95365e-24	0.910804	0.245	0.137	3.64313e-19
TMEM241	1.01149e-23	0.925717	0.238	0.13	3.70215e-19
THSD1	1.06654e-23	3.14323	0.211	0.111	3.90363e-19
TOGARAM1	1.12663e-23	0.459696	0.292	0.172	4.12359e-19
CTCF	1.43063e-23	2.2816	0.269	0.156	5.23625e-19
USP10	1.51095e-23	0.774244	0.243	0.134	5.53023e-19
TRAPPC9	1.51602e-23	9.44758	0.465	0.336	5.54879e-19
GATAD2A	1.79828e-23	0.838799	0.321	0.203	6.58188e-19
PRDM5	1.92221e-23	7.27743	0.292	0.176	7.03546e-19
FNDC3B	2.11955e-23	21.3262	0.72	0.625	7.75775e-19
EWSR1	2.16841e-23	1.4576	0.383	0.258	7.9366e-19
RPS7	2.24088e-23	6.85181	0.237	0.131	8.20185e-19
AC009120.2	2.31368e-23	1.51024	0.224	0.122	8.4683e-19
RBM3	2.80064e-23	0.533698	0.218	0.116	1.02506e-18
AGO3	3.98172e-23	2.80562	0.426	0.298	1.45735e-18
CACUL1	5.44219e-23	2.82674	0.275	0.164	1.9919e-18
CYB5R3	6.46648e-23	0.433864	0.202	0.105	2.3668e-18
ADAMTS9-AS2	8.28563e-23	12.67	0.459	0.336	3.03262e-18
TTC7B	8.78418e-23	4.4514	0.382	0.259	3.2151e-18
RPS27	8.95605e-23	11.2272	0.323	0.209	3.278e-18
EEF1AKMT2	9.26579e-23	0.704708	0.206	0.107	3.39137e-18
RREB1	1.18471e-22	0.430332	0.436	0.323	4.33615e-18
ARHGEF10	1.23645e-22	5.24732	0.344	0.223	4.52553e-18
SHANK2	1.32175e-22	21.24	0.176	0.304	4.83773e-18
EIF4E	1.39323e-22	0.430795	0.212	0.113	5.09936e-18
RIF1	1.45916e-22	1.90065	0.359	0.236	5.34069e-18
RPRD2	1.49385e-22	3.0358	0.365	0.243	5.46763e-18
PDE4D	1.50039e-22	8.31572	0.745	0.662	5.49156e-18
THRB	1.51291e-22	12.8312	0.283	0.17	5.5374e-18
DMTF1	1.54986e-22	4.82407	0.371	0.253	5.67266e-18
TUT4	1.61688e-22	3.50414	0.448	0.321	5.91794e-18
TPM4	2.19382e-22	7.33499	0.296	0.179	8.02959e-18
MNAT1	2.34698e-22	5.93518	0.402	0.282	8.59019e-18
CCAR1	2.4035e-22	1.07316	0.371	0.253	8.79706e-18
PAPOLA	2.42728e-22	6.44761	0.427	0.296	8.8841e-18
MGA	2.49409e-22	8.53978	0.309	0.194	9.12863e-18
MTDH	2.5063e-22	1.8319	0.368	0.246	9.17329e-18
NPM1	3.6927e-22	8.34191	0.265	0.156	1.35157e-17
BTBD3	3.70779e-22	1.20393	0.249	0.144	1.35709e-17
PABPC1	7.14151e-22	31.4139	0.631	0.504	2.61387e-17
GPBP1	7.57498e-22	1.1	0.441	0.32	2.77252e-17
MIS18BP1	7.85281e-22	0.8346	0.236	0.131	2.87421e-17
CHD9	8.0913e-22	7.89113	0.702	0.609	2.9615e-17
AVEN	8.46758e-22	4.28526	0.204	0.109	3.09922e-17
SENP6	1.02013e-21	36.6945	0.615	0.501	3.73377e-17
ATP1B3	1.06448e-21	12.2886	0.275	0.164	3.89609e-17
ATXN10	1.28672e-21	2.27072	0.375	0.256	4.70954e-17
CAT	1.40813e-21	1.69023	0.097	0.2	5.15388e-17
RPS29	1.51666e-21	9.68617	0.335	0.215	5.55111e-17
USP47	1.7466e-21	8.19888	0.476	0.355	6.39274e-17
FAM13B	1.7769e-21	8.07155	0.363	0.243	6.50362e-17
ZNF875	1.98498e-21	1.15072	0.207	0.111	7.26523e-17
CA5B	2.15365e-21	0.610333	0.229	0.128	7.88256e-17
JUNB	2.15959e-21	6.63941	0.175	0.293	7.90431e-17
EPS15L1	2.24588e-21	1.13263	0.245	0.142	8.22014e-17
RANBP10	2.71216e-21	0.335591	0.208	0.112	9.92676e-17
BBS9	2.758e-21	0.371362	0.599	0.488	1.00945e-16
SLC16A1-AS1	3.6851e-21	5.77279	0.207	0.112	1.34878e-16
TRA2A	6.51681e-21	0.539553	0.433	0.316	2.38522e-16
ZBTB1	7.47404e-21	0.989726	0.207	0.112	2.73557e-16
MT-CO2	8.51621e-21	32.8575	0.322	0.209	3.11702e-16
PAXBP1	1.1752e-20	0.637622	0.279	0.172	4.30136e-16
JAK1	1.47912e-20	2.51986	0.635	0.523	5.41374e-16
SLC38A9	1.57201e-20	2.37747	0.262	0.158	5.75372e-16
NBEAL1	1.61439e-20	2.43049	0.528	0.408	5.90884e-16
KIDINS220	1.66722e-20	8.04824	0.397	0.274	6.10219e-16
RARS2	1.69432e-20	1.70519	0.353	0.239	6.20139e-16
DST	1.85887e-20	3.55715	0.8	0.711	6.80364e-16
LYPLAL1	1.94828e-20	1.72451	0.249	0.147	7.13091e-16
SETD3	2.41931e-20	1.16849	0.298	0.188	8.8549e-16
TFCP2	2.65511e-20	6.04795	0.336	0.221	9.71797e-16
AC090825.1	3.34397e-20	8.64475	0.208	0.114	1.22392e-15
SEC63	3.43264e-20	1.19727	0.351	0.237	1.25638e-15
DOCK6	4.44528e-20	0.953626	0.442	0.313	1.62702e-15
FTH1	4.59136e-20	5.63963	0.312	0.203	1.68048e-15
THOC1	4.80395e-20	1.69271	0.269	0.165	1.75829e-15
DNM2	5.68843e-20	1.26485	0.312	0.205	2.08202e-15
PIAS1	7.11736e-20	2.11338	0.529	0.411	2.60503e-15
SF1	7.46185e-20	2.07633	0.424	0.307	2.73111e-15
ST6GALNAC3	8.38881e-20	155.471	0.895	0.848	3.07039e-15
MT-ND2	9.41166e-20	12.5635	0.245	0.146	3.44476e-15
TVP23C	9.44157e-20	1.87736	0.26	0.158	3.45571e-15
PPIP5K2	9.73346e-20	3.52234	0.351	0.236	3.56254e-15
F8	1.24589e-19	0.439557	0.393	0.273	4.56009e-15
STAG2	1.36571e-19	5.48249	0.478	0.358	4.99865e-15
HSP90B1	1.69804e-19	15.52	0.213	0.12	6.215e-15
PCED1B	2.2513e-19	30.7253	0.177	0.295	8.23999e-15
RBM6	2.43879e-19	5.5041	0.616	0.507	8.92622e-15
ERBIN	2.59348e-19	3.9737	0.573	0.458	9.4924e-15
PTPN11	2.64468e-19	2.3285	0.229	0.134	9.67978e-15
ASH1L	3.56407e-19	28.4242	0.632	0.536	1.30448e-14
ATR	3.60347e-19	4.19341	0.347	0.232	1.31891e-14
TRPM7	3.75259e-19	6.63649	0.436	0.318	1.37349e-14
JUN	3.79465e-19	4.90624	0.312	0.426	1.38888e-14
XIST	3.94214e-19	14.2549	0.712	0.63	1.44286e-14
TASOR	4.16439e-19	2.15353	0.313	0.206	1.52421e-14
USO1	4.29377e-19	1.5707	0.325	0.216	1.57156e-14
USP34	4.8199e-19	10.4589	0.708	0.619	1.76413e-14
TBCK	4.83645e-19	5.37104	0.408	0.296	1.77019e-14
DLL4	5.02928e-19	8.133	0.145	0.249	1.84077e-14
ZRANB2	5.16415e-19	3.74992	0.37	0.258	1.89013e-14
SFPQ	5.59684e-19	1.59972	0.448	0.335	2.0485e-14
WAC	6.22614e-19	1.13747	0.542	0.434	2.27883e-14
YTHDC2	6.86368e-19	2.37287	0.338	0.227	2.51218e-14
LINC01473	7.50832e-19	14.9647	0.394	0.28	2.74812e-14
DNMT3A	8.55555e-19	0.925765	0.258	0.158	3.13142e-14
ADNP	8.82899e-19	0.922351	0.322	0.219	3.2315e-14
XPO1	9.61828e-19	1.31119	0.385	0.274	3.52039e-14
REPS1	1.07189e-18	5.26446	0.311	0.206	3.92321e-14
TTC21B	1.18999e-18	0.753488	0.266	0.167	4.35548e-14
HNRNPA1	1.27259e-18	0.574129	0.209	0.119	4.65782e-14
DNAJC13	1.44641e-18	3.85015	0.305	0.198	5.294e-14
ETNK1	1.54314e-18	2.62977	0.375	0.263	5.64804e-14
ARID4B	1.55286e-18	1.78168	0.63	0.529	5.68364e-14
MRPS27	1.60193e-18	1.41672	0.206	0.118	5.86324e-14
NSD1	1.68652e-18	3.06586	0.425	0.315	6.17283e-14
HNRNPR	1.68926e-18	0.986574	0.288	0.185	6.18284e-14
GALNT11	1.71104e-18	1.04072	0.261	0.163	6.26259e-14
FBXL7	1.71353e-18	41.072	0.837	0.758	6.2717e-14
ESCO1	1.99009e-18	0.842506	0.237	0.14	7.28392e-14
PSME4	2.35457e-18	8.97783	0.375	0.264	8.61798e-14
KIAA0319L	2.39559e-18	5.00602	0.335	0.228	8.76809e-14
NCALD	2.44646e-18	8.34191	0.205	0.314	8.95428e-14
EVI5	2.60004e-18	5.431	0.372	0.263	9.51639e-14
ZCCHC7	2.61146e-18	17.984	0.537	0.417	9.55821e-14
MT-CO3	2.75819e-18	2.57112	0.365	0.254	1.00952e-13
RAB28	2.83694e-18	13.4703	0.274	0.173	1.03835e-13
RBM5	3.00064e-18	6.62241	0.395	0.279	1.09826e-13
PIP5K1A	3.12383e-18	4.06599	0.26	0.161	1.14335e-13
UBE2E3	3.32291e-18	7.83335	0.342	0.233	1.21622e-13
LYPLA1	3.66439e-18	0.431741	0.216	0.125	1.3412e-13
MED23	3.84012e-18	1.03134	0.259	0.16	1.40552e-13
PRICKLE2	3.98573e-18	20.0318	0.193	0.306	1.45882e-13
LRPPRC	4.45816e-18	1.3593	0.349	0.237	1.63173e-13
PATJ	4.87861e-18	3.09772	0.335	0.23	1.78562e-13
TBCA	5.20752e-18	2.46159	0.29	0.188	1.906e-13
KDM2A	5.23062e-18	17.2209	0.499	0.388	1.91446e-13
H3F3A	5.28396e-18	0.628028	0.249	0.154	1.93398e-13
RANBP2	5.61124e-18	4.23816	0.331	0.226	2.05377e-13
UBAP2L	5.77794e-18	0.643355	0.239	0.145	2.11478e-13
SNX29	5.79649e-18	4.21535	0.375	0.264	2.12157e-13
DYNC1I2	6.4358e-18	1.15326	0.356	0.252	2.35557e-13
CLASP2	6.57053e-18	1.15344	0.48	0.362	2.40488e-13
KMT2E	6.91182e-18	5.24941	0.666	0.564	2.5298e-13
CHM	7.35337e-18	1.14216	0.295	0.193	2.69141e-13
AP2B1	7.60919e-18	2.21443	0.395	0.29	2.78504e-13
XPO6	8.0951e-18	2.82397	0.21	0.122	2.96289e-13
SAT1	8.32484e-18	20.5017	0.16	0.263	3.04698e-13
PHTF2	8.80739e-18	3.7646	0.268	0.169	3.22359e-13
CDK8	9.53283e-18	1.87188	0.282	0.18	3.48911e-13
NFYC	1.04169e-17	1.99219	0.243	0.15	3.8127e-13
RBPJ	1.16725e-17	9.3147	0.336	0.233	4.27225e-13
KANSL1L	1.21157e-17	0.539916	0.346	0.237	4.43448e-13
MTA3	1.2325e-17	1.4203	0.308	0.206	4.51108e-13
GIGYF2	1.30165e-17	15.3696	0.451	0.343	4.76419e-13
ATRX	1.46571e-17	2.4195	0.658	0.552	5.36464e-13
CSTF3	1.54323e-17	0.496993	0.245	0.15	5.64839e-13
NSMCE2	1.59786e-17	3.22811	0.463	0.36	5.84833e-13
GAPVD1	1.61671e-17	5.59113	0.285	0.185	5.9173e-13
SFSWAP	1.67223e-17	1.36073	0.351	0.243	6.12054e-13
GOLGB1	2.16133e-17	0.670201	0.341	0.233	7.91069e-13
EVL	2.37579e-17	4.22376	0.226	0.135	8.69564e-13
MSRA	2.38592e-17	3.44261	0.193	0.301	8.7327e-13
C11orf58	2.45401e-17	0.423311	0.247	0.153	8.98193e-13
FBXW4	2.5443e-17	0.816109	0.255	0.161	9.3124e-13
ZNF91	2.5713e-17	1.65947	0.315	0.216	9.41121e-13
USP3	2.60692e-17	1.93124	0.365	0.259	9.5416e-13
LARS	2.74105e-17	0.871832	0.279	0.181	1.00325e-12
NUCKS1	2.82432e-17	2.2578	0.299	0.2	1.03373e-12
MAPK14	3.42351e-17	3.24603	0.379	0.274	1.25304e-12
PPP4R1	3.74208e-17	0.951614	0.313	0.214	1.36964e-12
IARS	3.88386e-17	1.03955	0.219	0.13	1.42153e-12
TRIP11	3.97086e-17	1.0243	0.282	0.185	1.45337e-12
GRAMD2B	4.06098e-17	50.1787	0.233	0.138	1.48636e-12
NAP1L4	4.08516e-17	1.61225	0.279	0.182	1.49521e-12
CPSF6	4.18206e-17	7.42936	0.355	0.251	1.53068e-12
CDKL5	4.54954e-17	0.422075	0.236	0.143	1.66518e-12
ARHGEF12	4.71651e-17	9.74823	0.651	0.551	1.72629e-12
AP3S1	4.73328e-17	6.64159	0.223	0.135	1.73243e-12
MPRIP	4.85377e-17	0.634202	0.397	0.289	1.77653e-12
RAP1B	5.42323e-17	0.531968	0.547	0.443	1.98496e-12
VPS35L	5.70189e-17	7.45284	0.27	0.173	2.08695e-12
FAM174B	5.83699e-17	3.58177	0.262	0.167	2.1364e-12
NOS1AP	5.87261e-17	1.12843	0.107	0.203	2.14943e-12
MAP2K4	6.42206e-17	4.81831	0.352	0.246	2.35054e-12
IPO11	6.48519e-17	1.56571	0.298	0.197	2.37364e-12
ACACA	6.49875e-17	11.1018	0.313	0.214	2.37861e-12
SLC4A7	7.6617e-17	7.9584	0.233	0.142	2.80426e-12
USP8	7.79255e-17	3.0082	0.338	0.23	2.85215e-12
GAS5	8.79557e-17	5.3475	0.301	0.203	3.21927e-12
HNRNPL	1.04589e-16	0.749128	0.236	0.146	3.82808e-12
HNRNPD	1.06108e-16	1.39237	0.324	0.223	3.88364e-12
NCOR1	1.27008e-16	6.83693	0.573	0.478	4.64861e-12
LRCH3	1.40668e-16	1.53154	0.404	0.296	5.14859e-12
PTPN2	1.43614e-16	2.28597	0.24	0.149	5.2564e-12
LSM14A	1.59414e-16	5.46865	0.397	0.29	5.83473e-12
ENSA	1.65922e-16	0.879296	0.239	0.149	6.07291e-12
MYLIP	1.80236e-16	10.7093	0.213	0.314	6.59681e-12
FAM172A	1.85186e-16	8.44826	0.665	0.568	6.77798e-12
CCNL2	1.85873e-16	0.307356	0.296	0.199	6.80313e-12
SECISBP2	1.9391e-16	1.64595	0.334	0.233	7.09731e-12
AFDN	1.97726e-16	2.60357	0.72	0.637	7.23696e-12
CEP290	2.08659e-16	2.21714	0.223	0.135	7.63711e-12
OGDH	2.21744e-16	1.09364	0.24	0.15	8.11606e-12
HNRNPM	2.30006e-16	0.878679	0.352	0.251	8.41845e-12
MAN1A2	2.32434e-16	6.65673	0.338	0.236	8.5073e-12
DYNC2H1	2.485e-16	1.09682	0.287	0.192	9.09535e-12
DIPK2B	2.5734e-16	11.9075	0.568	0.473	9.41891e-12
CNOT1	2.62498e-16	1.14396	0.397	0.293	9.60771e-12
SMTN	3.30964e-16	0.424615	0.202	0.119	1.21136e-11
CTNNA1	3.31107e-16	60.0935	0.592	0.503	1.21188e-11
SMAD2	3.81177e-16	3.3928	0.427	0.316	1.39514e-11
TTC19	4.19021e-16	1.75649	0.354	0.253	1.53366e-11
BTBD9	4.25991e-16	12.5209	0.418	0.312	1.55917e-11
TTC27	4.42239e-16	0.617076	0.252	0.16	1.61864e-11
IPO7	4.80964e-16	0.366221	0.242	0.154	1.76038e-11
SMARCA4	4.93703e-16	11.5025	0.229	0.142	1.807e-11
CSNK2A1	4.98735e-16	3.51975	0.238	0.15	1.82542e-11
INO80D	5.05212e-16	3.96936	0.322	0.225	1.84913e-11
CCSER2	5.25181e-16	4.04137	0.447	0.342	1.92221e-11
TJP2	5.73973e-16	1.17383	0.335	0.232	2.1008e-11
UBE3C	6.39459e-16	9.59849	0.433	0.328	2.34049e-11
SLC25A36	6.64871e-16	0.662461	0.3	0.205	2.43349e-11
RUFY2	6.99317e-16	1.23494	0.286	0.194	2.55957e-11
THADA	7.66925e-16	3.54896	0.453	0.352	2.80702e-11
RNF111	7.76344e-16	3.46196	0.385	0.287	2.8415e-11
NAP1L1	8.01758e-16	19.3245	0.277	0.183	2.93451e-11
AC079781.5	9.24916e-16	0.811631	0.206	0.124	3.38528e-11
ZNF254	1.0764e-15	0.454347	0.246	0.157	3.93973e-11
FNBP4	1.39653e-15	0.7632	0.388	0.283	5.11143e-11
BTRC	1.53542e-15	2.48377	0.352	0.251	5.61977e-11
ERGIC1	1.61623e-15	0.46	0.255	0.165	5.91558e-11
BICRAL	1.94528e-15	1.22879	0.36	0.256	7.11991e-11
TAF1D	1.98578e-15	3.83844	0.308	0.211	7.26815e-11
SPTAN1	2.04004e-15	12.6949	0.533	0.419	7.46675e-11
TNRC18	2.10391e-15	2.57112	0.375	0.275	7.70051e-11
ABCC1	2.23078e-15	1.22305	0.319	0.219	8.16489e-11
PNPT1	2.296e-15	0.499215	0.202	0.121	8.40359e-11
EDEM3	2.67698e-15	13.5154	0.278	0.184	9.79802e-11
CBFA2T2	2.8261e-15	2.47865	0.335	0.237	1.03438e-10
SETX	2.89035e-15	1.83607	0.494	0.389	1.0579e-10
DHX15	2.95288e-15	2.13308	0.367	0.268	1.08079e-10
ATP2A2	2.97686e-15	22.2461	0.236	0.15	1.08956e-10
TAPT1	3.01014e-15	0.964741	0.21	0.129	1.10174e-10
KHDRBS1	3.15053e-15	66.8311	0.319	0.218	1.15313e-10
LMBR1	3.17239e-15	13.8698	0.481	0.389	1.16113e-10
DPH6	3.31257e-15	4.59923	0.369	0.272	1.21243e-10
RFX3-AS1	3.54171e-15	4.59848	0.229	0.144	1.2963e-10
GATAD2B	3.7624e-15	8.11482	0.447	0.348	1.37707e-10
ADK	3.95365e-15	19.2186	0.442	0.34	1.44707e-10
PICALM	3.95572e-15	7.56591	0.609	0.717	1.44783e-10
PPP6R2	4.01891e-15	13.9667	0.423	0.319	1.47096e-10
OCIAD1	4.04531e-15	2.11399	0.246	0.157	1.48062e-10
DDX46	4.45144e-15	0.34134	0.279	0.186	1.62927e-10
BAZ1B	4.88065e-15	1.03772	0.305	0.212	1.78637e-10
ST3GAL1	7.08538e-15	5.21101	0.29	0.198	2.59332e-10
MTX2	7.32435e-15	0.809227	0.271	0.18	2.68079e-10
PLA2R1	8.12822e-15	45.852	0.242	0.153	2.97501e-10
LINC01004	8.96899e-15	4.62681	0.297	0.205	3.28274e-10
SNX4	9.10217e-15	0.355994	0.238	0.152	3.33149e-10
NUTM2A-AS1	1.0414e-14	2.53239	0.376	0.281	3.81162e-10
ZNF43	1.09447e-14	2.34938	0.214	0.133	4.00588e-10
HELZ	1.1081e-14	1.65505	0.458	0.359	4.05576e-10
STK24	1.38814e-14	5.59182	0.323	0.23	5.08072e-10
CASC4	1.39898e-14	3.10511	0.275	0.185	5.12042e-10
RASA1	1.46229e-14	1.40541	0.481	0.38	5.35213e-10
MIB1	1.52444e-14	5.04119	0.342	0.246	5.5796e-10
ZBTB38	1.56044e-14	2.57304	0.245	0.158	5.71138e-10
SPPL2A	1.66676e-14	0.607976	0.242	0.158	6.10052e-10
PTGES3	1.67064e-14	0.52486	0.242	0.157	6.11473e-10
TMX3	1.72397e-14	0.427434	0.216	0.135	6.30989e-10
ZEB1	1.83164e-14	35.7256	0.731	0.657	6.70399e-10
DIP2A	1.83631e-14	2.18205	0.364	0.267	6.72107e-10
SCFD2	2.3294e-14	0.856286	0.374	0.281	8.52585e-10
PIBF1	2.42535e-14	6.25404	0.49	0.396	8.87702e-10
TM2D1	2.46622e-14	0.305994	0.218	0.137	9.02662e-10
GTF2F2	2.6232e-14	0.838215	0.217	0.135	9.60116e-10
ZFR	2.70179e-14	3.29728	0.45	0.352	9.88881e-10
WDR43	2.93146e-14	2.65265	0.214	0.136	1.07294e-09
SETD5	3.03363e-14	8.24777	0.552	0.462	1.11034e-09
ZNF83	3.04995e-14	2.12489	0.304	0.213	1.11631e-09
WDR59	3.18727e-14	3.167	0.251	0.167	1.16657e-09
ANKRD10	3.5818e-14	1.0358	0.377	0.277	1.31098e-09
PDSS2	3.74878e-14	9.33061	0.371	0.274	1.37209e-09
LATS2	4.01e-14	1.53426	0.302	0.215	1.4677e-09
RRBP1	4.06727e-14	4.49438	0.245	0.16	1.48866e-09
PPIG	4.66113e-14	1.22545	0.313	0.22	1.70602e-09
ARFIP1	4.75565e-14	4.28293	0.335	0.242	1.74062e-09
TIA1	4.84022e-14	0.423356	0.281	0.194	1.77157e-09
PRR14L	4.89922e-14	2.24557	0.222	0.142	1.79316e-09
DCAF10	5.09738e-14	1.16892	0.269	0.184	1.86569e-09
GTF2I	5.16844e-14	9.73608	0.528	0.437	1.8917e-09
EP400	5.18983e-14	1.63444	0.302	0.212	1.89953e-09
PEX14	5.55117e-14	1.88886	0.219	0.139	2.03178e-09
FBXW11	6.79107e-14	6.39417	0.392	0.297	2.4856e-09
ATG2B	7.42808e-14	1.50213	0.292	0.203	2.71875e-09
BRAF	7.60147e-14	1.1695	0.551	0.457	2.78221e-09
TDRD3	8.02574e-14	3.89872	0.395	0.295	2.9375e-09
EPC2	8.2026e-14	4.26474	0.401	0.304	3.00223e-09
SEPTIN2	8.52979e-14	0.790413	0.349	0.257	3.12199e-09
HDGFL3	8.64026e-14	1.95064	0.338	0.245	3.16242e-09
POU2F1	9.08134e-14	6.82051	0.392	0.298	3.32386e-09
APC	9.11748e-14	0.279569	0.351	0.254	3.33709e-09
TOM1L2	9.28221e-14	0.304384	0.248	0.165	3.39738e-09
LUC7L	9.65621e-14	1.1841	0.328	0.237	3.53427e-09
PPP3CB	1.00973e-13	0.628809	0.362	0.27	3.69572e-09
KATNBL1	1.15798e-13	0.774002	0.317	0.226	4.23833e-09
STXBP3	1.1928e-13	1.05166	0.241	0.157	4.36578e-09
RFX7	1.19447e-13	9.71493	0.342	0.247	4.37186e-09
THRAP3	1.22113e-13	15.0143	0.332	0.243	4.46947e-09
MCM3AP	1.27986e-13	0.312317	0.237	0.155	4.68441e-09
ADSS	1.29142e-13	0.977853	0.206	0.129	4.72674e-09
DDX42	1.45304e-13	0.675143	0.224	0.144	5.31828e-09
RTN4	1.50239e-13	57.3555	0.534	0.436	5.49889e-09
ANKIB1	1.50955e-13	1.15458	0.4	0.312	5.52509e-09
XPO4	1.57578e-13	0.647532	0.287	0.2	5.76752e-09
RC3H2	1.57991e-13	2.11687	0.306	0.216	5.78261e-09
STAM2	1.68584e-13	0.679016	0.214	0.138	6.17035e-09
CHD8	1.82849e-13	0.924479	0.25	0.165	6.69244e-09
HNRNPLL	1.96679e-13	0.850457	0.203	0.127	7.19865e-09
ANKRD36C	2.06593e-13	86.11	0.376	0.286	7.56151e-09
FAM133B	2.14552e-13	1.10432	0.259	0.175	7.85282e-09
USP14	2.19792e-13	4.34899	0.223	0.145	8.04462e-09
PBRM1	2.29437e-13	13.658	0.39	0.298	8.39762e-09
NDUFS4	2.42245e-13	6.20364	0.275	0.189	8.8664e-09
TRAF3IP2-AS1	2.5076e-13	11.7392	0.297	0.211	9.17806e-09
PRKRIP1	2.64208e-13	0.31549	0.249	0.167	9.67029e-09
UBE4B	2.75647e-13	2.36686	0.343	0.253	1.00889e-08
CHD7	2.92142e-13	11.1643	0.392	0.302	1.06927e-08
UCKL1	3.04552e-13	0.412191	0.229	0.15	1.11469e-08
YES1	3.10884e-13	1.58347	0.423	0.328	1.13787e-08
ZNF207	3.17481e-13	3.06529	0.382	0.293	1.16201e-08
UBE2K	3.26893e-13	11.2904	0.444	0.354	1.19646e-08
FTO	3.27422e-13	2.62169	0.51	0.417	1.1984e-08
SHLD2	3.29711e-13	6.25511	0.265	0.18	1.20677e-08
MORF4L1	3.63888e-13	19.8689	0.309	0.22	1.33187e-08
TUT7	3.76248e-13	0.403503	0.245	0.163	1.37711e-08
C20orf194	3.76636e-13	2.5514	0.448	0.356	1.37853e-08
TBL1X	4.16742e-13	2.60097	0.258	0.175	1.52532e-08
ARMCX4	4.23116e-13	7.46161	0.298	0.214	1.54865e-08
PPP3CA	4.43499e-13	28.5361	0.77	0.704	1.62325e-08
RABGEF1	4.62356e-13	6.62138	0.375	0.285	1.69227e-08
PHF20L1	4.98434e-13	1.36919	0.307	0.217	1.82432e-08
TRIM44	5.18946e-13	0.582036	0.306	0.221	1.8994e-08
SREBF2	5.33271e-13	1.72445	0.252	0.17	1.95183e-08
TRRAP	6.05061e-13	1.42645	0.334	0.248	2.21458e-08
PHYKPL	6.39221e-13	0.254262	0.222	0.145	2.33961e-08
SRSF2	6.54838e-13	0.411165	0.302	0.212	2.39677e-08
PRKDC	6.94001e-13	10.3812	0.371	0.28	2.54011e-08
GAK	7.35689e-13	0.679554	0.218	0.142	2.6927e-08
EIF5B	7.43264e-13	1.35651	0.215	0.138	2.72042e-08
PRRC2C	8.24935e-13	1.13493	0.508	0.425	3.01934e-08
RPAP2	9.89085e-13	1.35742	0.247	0.166	3.62015e-08
SND1	9.93321e-13	3.68209	0.367	0.278	3.63566e-08
TIAL1	1.00877e-12	1.93883	0.25	0.17	3.6922e-08
TPT1-AS1	1.03089e-12	33.0448	0.309	0.226	3.77316e-08
CLK1	1.07868e-12	0.476831	0.397	0.304	3.94806e-08
NEMF	1.13199e-12	1.85427	0.387	0.297	4.14319e-08
SUCLA2	1.31037e-12	1.65479	0.222	0.146	4.79607e-08
ASB3	1.45996e-12	23.4457	0.333	0.246	5.34358e-08
FGFR1OP2	1.4889e-12	0.366249	0.202	0.129	5.44952e-08
CPQ	1.55318e-12	13.1887	0.405	0.32	5.6848e-08
EIF3E	1.65617e-12	0.623217	0.253	0.17	6.06177e-08
CEP192	1.84602e-12	3.85338	0.334	0.247	6.7566e-08
NR2C1	2.0284e-12	0.652962	0.216	0.141	7.42416e-08
SESTD1	2.07148e-12	4.895	0.392	0.301	7.58183e-08
PPP2R5E	2.12297e-12	11.6948	0.372	0.277	7.77027e-08
OPA1	2.15234e-12	0.407304	0.32	0.236	7.8778e-08
AAMDC	2.18506e-12	6.38404	0.201	0.128	7.99755e-08
IP6K1	2.26508e-12	4.24438	0.255	0.175	8.29041e-08
MTMR2	2.34094e-12	0.68816	0.27	0.189	8.56806e-08
MT-ND1	2.3494e-12	16.6929	0.222	0.145	8.59905e-08
AC005670.3	2.41301e-12	0.77688	0.213	0.138	8.83184e-08
ATM	2.4168e-12	0.619276	0.277	0.194	8.84574e-08
SRSF5	2.47773e-12	0.835452	0.42	0.322	9.06873e-08
R3HDM1	2.75199e-12	4.66121	0.331	0.242	1.00726e-07
SPEN	2.7617e-12	3.806	0.351	0.264	1.01081e-07
CNTNAP3B	2.92427e-12	13.2379	0.626	0.543	1.07031e-07
MDM2	2.92519e-12	1.61962	0.214	0.144	1.07065e-07
RBM33	3.13178e-12	1.3214	0.398	0.309	1.14626e-07
KPNA6	3.43419e-12	11.6498	0.218	0.144	1.25695e-07
IGF1R	3.46167e-12	21.1148	0.615	0.526	1.26701e-07
AP1G1	3.65194e-12	0.505765	0.321	0.235	1.33665e-07
CEPT1	3.97851e-12	14.0631	0.202	0.128	1.45618e-07
PCGF3	4.20413e-12	0.480052	0.246	0.168	1.53875e-07
SLK	4.32554e-12	0.419733	0.307	0.221	1.58319e-07
RPL26	4.46722e-12	1.11199	0.216	0.144	1.63505e-07
NDRG1	4.60545e-12	5.45276	0.309	0.222	1.68564e-07
MYO9A	4.86931e-12	18.6024	0.52	0.432	1.78222e-07
PDE7A	5.16183e-12	10.8624	0.207	0.135	1.88928e-07
DIDO1	5.73056e-12	0.452331	0.258	0.177	2.09744e-07
NAA16	6.43951e-12	11.3874	0.235	0.16	2.35693e-07
NRF1	6.71449e-12	5.4183	0.329	0.243	2.45757e-07
TSPAN14	6.88864e-12	9.52289	0.447	0.366	2.52131e-07
ZNF131	6.93881e-12	3.77006	0.303	0.222	2.53968e-07
XRCC5	7.36615e-12	1.06639	0.366	0.281	2.69608e-07
RBPMS	7.50464e-12	2.57331	0.613	0.537	2.74677e-07
ZNF518A	8.11464e-12	4.80984	0.3	0.218	2.97004e-07
ATAD2B	9.39658e-12	7.09295	0.441	0.354	3.43924e-07
AUH	9.73513e-12	1.25837	0.336	0.249	3.56316e-07
CSNK1G3	1.00369e-11	6.37508	0.305	0.222	3.67361e-07
SACM1L	1.15004e-11	0.501147	0.214	0.142	4.20927e-07
CDK13	1.15558e-11	7.01697	0.547	0.463	4.22954e-07
QRICH1	1.22098e-11	8.72224	0.272	0.193	4.46891e-07
STX18	1.25723e-11	0.974687	0.213	0.143	4.60158e-07
TAF15	1.477e-11	7.10554	0.381	0.294	5.40596e-07
ST7L	1.4975e-11	1.88606	0.234	0.158	5.481e-07
PSPC1	1.62364e-11	7.66991	0.414	0.326	5.94268e-07
SH3RF3	1.63727e-11	26.3142	0.372	0.285	5.99256e-07
LINC00342	1.66229e-11	2.57113	0.309	0.229	6.08415e-07
EML4	1.70397e-11	8.11611	0.411	0.322	6.23669e-07
ARHGAP10	1.81699e-11	11.137	0.208	0.138	6.65037e-07
ARFGEF1	1.82069e-11	6.20724	0.504	0.419	6.66392e-07
HSP90AB1	1.94473e-11	2.14232	0.255	0.179	7.11791e-07
NCOA6	1.99855e-11	3.85487	0.335	0.249	7.3149e-07
DNM1L	2.35136e-11	1.00519	0.283	0.202	8.60621e-07
RAPGEF6	2.49587e-11	19.6515	0.347	0.267	9.13513e-07
NAA25	3.10992e-11	1.17138	0.238	0.163	1.13826e-06
STX16	3.13159e-11	0.817468	0.247	0.174	1.14619e-06
LRRFIP2	3.27815e-11	4.17431	0.41	0.327	1.19983e-06
CTTN	3.35509e-11	0.336649	0.237	0.163	1.228e-06
KDM4B	3.41996e-11	2.95336	0.254	0.18	1.25174e-06
TMBIM4	3.4421e-11	1.34604	0.247	0.171	1.25984e-06
BMT2	3.7935e-11	0.855089	0.204	0.135	1.38846e-06
SYNCRIP	3.87693e-11	1.09947	0.251	0.175	1.419e-06
NCK1	4.45883e-11	8.75352	0.295	0.215	1.63198e-06
ZFX	4.69437e-11	1.68391	0.285	0.205	1.71819e-06
KRIT1	4.79932e-11	0.934673	0.258	0.184	1.7566e-06
CHD2	5.0396e-11	17.9227	0.547	0.47	1.84454e-06
MYO15B	5.22385e-11	6.7964	0.299	0.223	1.91198e-06
PPP2CB	5.79584e-11	2.42497	0.214	0.143	2.12134e-06
UBE2R2	6.37741e-11	6.18317	0.343	0.263	2.3342e-06
CCDC7	6.75902e-11	9.38202	0.316	0.236	2.47387e-06
NOP58	7.05705e-11	0.590993	0.208	0.139	2.58295e-06
XRRA1	7.10399e-11	2.23198	0.236	0.163	2.60013e-06
PTEN	7.47783e-11	2.57818	0.459	0.379	2.73696e-06
CHD4	7.47836e-11	1.3309	0.209	0.14	2.73715e-06
MT-ND3	7.61364e-11	35.7529	0.266	0.192	2.78667e-06
COA1	8.0675e-11	3.72494	0.301	0.223	2.95279e-06
SMARCA5	8.2125e-11	19.9267	0.235	0.162	3.00586e-06
RAD54L2	9.04391e-11	2.00916	0.213	0.144	3.31016e-06
RICTOR	9.97466e-11	8.11389	0.504	0.41	3.65082e-06
USP25	1.02069e-10	2.56239	0.531	0.45	3.73581e-06
OSBPL8	1.02131e-10	5.88827	0.398	0.314	3.73811e-06
VTI1A	1.0756e-10	4.7789	0.52	0.43	3.93681e-06
PPP4R3B	1.11471e-10	9.76459	0.366	0.284	4.07994e-06
UQCC1	1.22682e-10	1.81731	0.204	0.136	4.49028e-06
FBXW7	1.31525e-10	13.9216	0.481	0.405	4.81394e-06
MTREX	1.32011e-10	3.45262	0.334	0.253	4.83172e-06
MAPRE2	1.32929e-10	3.81303	0.23	0.158	4.86535e-06
AC016831.7	1.42038e-10	1.13768	0.271	0.195	5.19872e-06
HNRNPA3	1.49767e-10	0.747818	0.263	0.19	5.48164e-06
PAM	1.62832e-10	7.8838	0.533	0.47	5.95982e-06
EGFR	1.64469e-10	15.074	0.133	0.208	6.01974e-06
SEPTIN10	1.66107e-10	1.63044	0.269	0.195	6.07969e-06
KPNA4	1.70568e-10	8.26545	0.313	0.236	6.24296e-06
PIGL	1.77217e-10	1.5998	0.254	0.182	6.48633e-06
EEF2K	1.80347e-10	7.82198	0.243	0.33	6.60088e-06
SRGAP2C	1.81004e-10	2.16723	0.213	0.144	6.62492e-06
WIPF1	2.04321e-10	7.24951	0.305	0.232	7.47835e-06
ZNF451	2.27327e-10	0.980306	0.305	0.225	8.32041e-06
SLMAP	2.32211e-10	3.27148	0.371	0.291	8.49917e-06
SASH1	2.35772e-10	21.143	0.809	0.76	8.6295e-06
CSPP1	2.73433e-10	2.25386	0.275	0.202	1.00079e-05
COBLL1	2.77341e-10	4.97708	0.529	0.457	1.0151e-05
SYNRG	2.81308e-10	2.90512	0.251	0.18	1.02962e-05
MGST2	2.87827e-10	0.57303	0.313	0.235	1.05348e-05
WDR70	2.93334e-10	0.658727	0.484	0.408	1.07363e-05
HNRNPK	2.97068e-10	2.96778	0.286	0.212	1.0873e-05
GDI2	2.97961e-10	0.989403	0.227	0.158	1.09057e-05
RYBP	3.01607e-10	13.2456	0.274	0.199	1.10391e-05
DNAJC3	3.14906e-10	4.93996	0.254	0.181	1.15259e-05
CSNK1E	3.16231e-10	0.253849	0.232	0.161	1.15744e-05
KMT5B	3.28682e-10	1.03587	0.335	0.256	1.20301e-05
KLF4	3.45296e-10	3.82634	0.235	0.312	1.26382e-05
SCAF4	3.57581e-10	13.1071	0.25	0.178	1.30878e-05
CAPZA1	3.58749e-10	1.26647	0.303	0.225	1.31306e-05
NDUFA10	3.65977e-10	0.673683	0.236	0.167	1.33951e-05
RB1CC1	3.80369e-10	14.2445	0.416	0.339	1.39219e-05
RABGAP1L	3.83264e-10	6.96843	0.662	0.592	1.40278e-05
PI4KA	3.90497e-10	0.523612	0.308	0.233	1.42926e-05
SEM1	3.9132e-10	5.52058	0.226	0.157	1.43227e-05
CAMSAP2	4.16409e-10	6.09745	0.458	0.378	1.5241e-05
TMEM87A	4.1802e-10	0.304032	0.298	0.218	1.53e-05
FIP1L1	4.32974e-10	3.6632	0.303	0.227	1.58473e-05
ANAPC1	4.36031e-10	0.664585	0.21	0.143	1.59592e-05
FUBP1	4.58464e-10	1.31154	0.315	0.239	1.67802e-05
UBE2G1	4.59619e-10	8.21725	0.299	0.228	1.68225e-05
SUPT6H	4.89182e-10	0.280129	0.203	0.137	1.79046e-05
CCNT2	5.06853e-10	0.54587	0.262	0.189	1.85513e-05
TFG	5.09828e-10	0.571052	0.23	0.161	1.86602e-05
FNDC3A	5.73452e-10	2.62915	0.473	0.391	2.09889e-05
SOS2	5.79385e-10	8.50509	0.405	0.327	2.12061e-05
UBAC2	6.31183e-10	3.71694	0.348	0.268	2.31019e-05
ABCA5	6.45032e-10	4.01475	0.272	0.196	2.36088e-05
TNKS	6.6895e-10	6.87812	0.469	0.395	2.44842e-05
RHOT1	7.59197e-10	1.45295	0.24	0.169	2.77874e-05
WDR74	8.81775e-10	29.2973	0.217	0.287	3.22738e-05
NOD1	9.17157e-10	2.6684	0.303	0.232	3.35689e-05
BCAP29	9.31938e-10	4.37342	0.214	0.147	3.41099e-05
IREB2	9.7399e-10	1.31482	0.23	0.164	3.5649e-05
SP3	1.09012e-09	2.54375	0.316	0.242	3.98996e-05
KTN1	1.10472e-09	9.1852	0.523	0.444	4.04337e-05
GMDS	1.27764e-09	14.1027	0.384	0.477	4.67628e-05
ZKSCAN1	1.35717e-09	0.449893	0.209	0.145	4.96739e-05
STX8	1.50626e-09	6.12189	0.398	0.323	5.51307e-05
TUG1	1.57426e-09	0.667843	0.22	0.154	5.76194e-05
PCNP	1.90576e-09	0.322364	0.2	0.137	6.97527e-05
DCAF6	2.19619e-09	7.68103	0.372	0.299	8.03828e-05
SEMA6A-AS1	2.22518e-09	1.61163	0.215	0.15	8.14439e-05
TTC14	2.26685e-09	0.478315	0.203	0.139	8.2969e-05
KDM6A	2.43498e-09	2.55229	0.622	0.55	8.91228e-05
PPP4R2	2.70325e-09	0.61777	0.266	0.197	9.89418e-05
VAPA	2.72595e-09	4.43513	0.322	0.25	9.97725e-05
VPS8	2.79534e-09	6.84985	0.307	0.236	0.000102312
ZFC3H1	2.96443e-09	4.86625	0.33	0.254	0.000108501
MPP5	3.02166e-09	0.846275	0.2	0.137	0.000110596
ZFAND5	3.0815e-09	18.8439	0.206	0.282	0.000112786
CAND1	3.15536e-09	0.907759	0.232	0.167	0.00011549
TTC17	3.17446e-09	6.34754	0.5	0.426	0.000116188
EFCAB2	3.22834e-09	1.48322	0.269	0.2	0.000118161
PPFIA1	3.23722e-09	2.39872	0.315	0.24	0.000118486
ZBTB44	3.56505e-09	33.4727	0.207	0.144	0.000130484
NAA15	3.78237e-09	4.75928	0.303	0.23	0.000138438
TAOK1	3.79565e-09	1.96605	0.502	0.42	0.000138924
CEP95	3.80532e-09	1.15219	0.222	0.156	0.000139278
HS2ST1	3.88665e-09	7.99889	0.219	0.155	0.000142255
NVL	4.05589e-09	0.672303	0.21	0.148	0.000148449
VPS54	4.17301e-09	9.75612	0.393	0.316	0.000152736
USP22	4.31225e-09	0.303747	0.219	0.155	0.000157833
COP1	4.52568e-09	5.34401	0.599	0.542	0.000165645
SERBP1	4.90289e-09	0.397321	0.21	0.146	0.000179451
THOC2	4.96572e-09	6.88671	0.364	0.291	0.00018175
FSCN1	4.97265e-09	1.05575	0.216	0.15	0.000182004
YTHDF3	5.01851e-09	2.20344	0.236	0.171	0.000183683
MAP2K5	5.04855e-09	16.0023	0.373	0.303	0.000184782
ZNF407	5.09789e-09	10.2323	0.487	0.412	0.000186588
MARK3	5.3993e-09	6.82199	0.487	0.412	0.00019762
ANKRD36B	5.57533e-09	1.28764	0.256	0.191	0.000204063
LTBP1	5.64172e-09	15.5176	0.333	0.271	0.000206493
TBC1D19	5.96321e-09	3.2302	0.245	0.18	0.00021826
PFKFB3	6.12264e-09	3.9157	0.24	0.172	0.000224095
UIMC1	6.51581e-09	4.86786	0.296	0.226	0.000238485
NOL10	7.37602e-09	1.02951	0.27	0.203	0.00026997
ZC3H13	7.8108e-09	1.15031	0.265	0.199	0.000285883
LATS1	7.90664e-09	1.02977	0.213	0.151	0.000289391
CPEB4	8.5357e-09	2.23369	0.309	0.236	0.000312415
MED14	8.6015e-09	0.314931	0.209	0.147	0.000314823
DYNC1LI2	8.89886e-09	0.337709	0.238	0.173	0.000325707
SH2D3C	1.00067e-08	0.724639	0.312	0.24	0.000366254
RNF130	1.07541e-08	7.82571	0.295	0.226	0.000393613
TMEM131	1.17361e-08	7.12748	0.461	0.387	0.000429553
EPG5	1.22012e-08	3.06433	0.217	0.154	0.000446575
TBC1D23	1.32063e-08	0.556984	0.236	0.171	0.000483364
ICE1	1.50913e-08	0.879325	0.243	0.178	0.000552356
DEK	1.52911e-08	0.886436	0.208	0.147	0.000559668
CWF19L2	1.54742e-08	2.01825	0.313	0.242	0.00056637
BAZ2A	1.62864e-08	0.992793	0.25	0.188	0.0005961
PRPF4B	1.74485e-08	1.22231	0.341	0.273	0.000638633
MAD1L1	2.0031e-08	1.14074	0.201	0.142	0.000733156
KLHL2	2.01847e-08	5.11791	0.325	0.253	0.00073878
SS18	2.56582e-08	2.47469	0.291	0.223	0.000939117
GSPT1	2.64401e-08	3.26062	0.22	0.159	0.000967735
MTMR12	2.9252e-08	0.910642	0.226	0.164	0.00107065
EIF4A2	2.9281e-08	2.06842	0.344	0.269	0.00107171
CCM2	2.92985e-08	2.3608	0.239	0.174	0.00107236
DCAF8	3.03296e-08	0.693214	0.223	0.162	0.00111009
CPT1A	3.27872e-08	1.03929	0.277	0.212	0.00120004
GIMAP8	3.50378e-08	10.3136	0.3	0.232	0.00128242
RSRC2	3.51995e-08	1.7588	0.267	0.2	0.00128834
DENND1A	3.67474e-08	11.1466	0.43	0.357	0.00134499
MTMR3	3.85451e-08	11.0293	0.377	0.308	0.00141079
UBE3A	3.95497e-08	2.32663	0.388	0.318	0.00144756
ZNF33A	3.98056e-08	7.07721	0.255	0.192	0.00145692
UBN2	4.05701e-08	0.379078	0.225	0.164	0.00148491
PPP1R21	4.18455e-08	0.805027	0.209	0.149	0.00153159
DNAJB14	4.46494e-08	6.51953	0.279	0.213	0.00163421
MINK1	4.5323e-08	1.34736	0.201	0.144	0.00165887
SPAG9	4.99447e-08	9.77972	0.532	0.46	0.00182802
HOOK3	5.90373e-08	4.07909	0.353	0.285	0.00216083
PPM1A	6.27304e-08	1.36683	0.207	0.15	0.00229599
TOP2B	6.32453e-08	3.86784	0.35	0.282	0.00231484
RABGAP1	7.0984e-08	11.9871	0.498	0.431	0.00259808
ZNF506	7.32296e-08	0.411021	0.2	0.144	0.00268028
CCDC6	7.33797e-08	4.20064	0.2	0.143	0.00268577
COPA	7.53487e-08	0.887592	0.264	0.199	0.00275784
SRBD1	8.00404e-08	7.18599	0.241	0.179	0.00292956
VPS50	9.03708e-08	2.81762	0.269	0.208	0.00330766
DDX6	9.62422e-08	1.39585	0.28	0.216	0.00352256
CREBBP	9.65349e-08	8.50686	0.505	0.433	0.00353327
PACS1	1.12523e-07	5.25222	0.391	0.323	0.00411847
NTN4	1.16664e-07	78.4456	0.272	0.211	0.00427001
ZXDC	1.20203e-07	1.15088	0.233	0.174	0.00439955
PIGN	1.23886e-07	6.54244	0.209	0.151	0.00453434
MECP2	1.37306e-07	0.747442	0.331	0.266	0.00502553
MIA2	1.45273e-07	4.25455	0.253	0.191	0.00531714
SHOC2	1.53752e-07	3.54822	0.348	0.282	0.00562746
WASF2	1.54515e-07	1.5982	0.421	0.359	0.00565539
PUM3	1.69059e-07	4.98973	0.236	0.177	0.00618774
TFDP2	1.83437e-07	22.4458	0.291	0.227	0.00671399
KLHDC10	2.3334e-07	0.427221	0.276	0.212	0.00854046
DCP1A	2.38685e-07	0.340906	0.208	0.153	0.00873611
SENP5	2.4549e-07	0.88219	0.277	0.217	0.00898519
RNF169	2.50823e-07	3.1178	0.212	0.157	0.00918036
CAB39	2.5887e-07	3.48742	0.346	0.282	0.00947491
YWHAQ	2.8332e-07	6.4215	0.246	0.188	0.0103698
MBD5	2.95839e-07	5.45741	0.628	0.567	0.010828
ATF2	2.9907e-07	3.51658	0.36	0.291	0.0109463
USP40	3.01259e-07	4.71141	0.243	0.184	0.0110264
RPS6KC1	3.03493e-07	29.1189	0.326	0.263	0.0111082
MBTPS1	3.09112e-07	0.556151	0.219	0.163	0.0113138
GOSR1	3.15082e-07	0.755517	0.219	0.162	0.0115323
HIF1A	3.41547e-07	3.99641	0.308	0.244	0.012501
OTUD4	3.79938e-07	0.547732	0.21	0.155	0.0139061
ANKHD1	3.81506e-07	16.65	0.543	0.488	0.0139635
UBA6	3.8659e-07	3.19022	0.309	0.247	0.0141496
NAALADL2	4.02279e-07	14.1091	0.445	0.389	0.0147238
RAF1	4.29568e-07	2.09589	0.311	0.247	0.0157226
FOXK1	4.45935e-07	0.927566	0.224	0.167	0.0163217
ZNF644	5.31046e-07	2.74835	0.443	0.378	0.0194368
ANXA4	5.65202e-07	3.31525	0.245	0.185	0.020687
ZCCHC14	5.67056e-07	1.32658	0.247	0.191	0.0207548
VPS41	5.78337e-07	10.1659	0.266	0.206	0.0211677
U2SURP	6.185e-07	0.80671	0.349	0.287	0.0226377
RLF	6.2107e-07	0.58322	0.27	0.211	0.0227318
KIFAP3	6.88415e-07	10.2511	0.295	0.236	0.0251967
ANKFY1	8.32534e-07	5.30834	0.223	0.167	0.0304716
LONP2	9.4759e-07	2.64131	0.355	0.293	0.0346827
ZBTB7A	9.69355e-07	1.12674	0.208	0.154	0.0354794
SMAD4	1.08863e-06	4.86761	0.299	0.239	0.039845
IST1	1.13118e-06	0.573669	0.216	0.163	0.0414024
ZNF800	1.14879e-06	0.524972	0.243	0.191	0.0420468
LCORL	1.3406e-06	3.47698	0.312	0.253	0.0490675
NSRP1	1.45908e-06	9.05989	0.36	0.299	0.0534037
WWC2	1.55367e-06	2.02029	0.401	0.34	0.056866
SRSF10	1.69267e-06	0.964173	0.241	0.186	0.0619535
DNAJC10	1.74988e-06	0.311877	0.2	0.149	0.0640474
TTC28	2.19185e-06	37.8423	0.723	0.692	0.0802239
PHC3	2.20773e-06	1.1464	0.369	0.309	0.0808051
TECPR2	2.3762e-06	0.998886	0.204	0.154	0.0869713
ILRUN	2.48862e-06	1.06643	0.236	0.185	0.091086
BACH2	2.944e-06	9.32209	0.277	0.22	0.107754
SPATA5	3.18383e-06	6.4636	0.378	0.315	0.116531
CRBN	3.23667e-06	0.334779	0.209	0.158	0.118465
ITCH	3.38416e-06	9.7126	0.417	0.36	0.123864
CDK19	3.61181e-06	0.614395	0.255	0.203	0.132196
CEP68	3.66696e-06	0.906757	0.254	0.2	0.134214
WAPL	4.04338e-06	7.39153	0.291	0.235	0.147992
UBE2H	4.05069e-06	4.06337	0.447	0.387	0.148259
YME1L1	4.52305e-06	0.393428	0.235	0.182	0.165548
MYO9B	4.67147e-06	23.6802	0.249	0.196	0.17098
RBM27	4.83751e-06	1.07377	0.229	0.179	0.177058
ANKRD13C	4.87933e-06	4.02771	0.28	0.225	0.178588
SLC30A7	4.89434e-06	1.09203	0.226	0.176	0.179138
PMS1	4.98282e-06	0.738113	0.206	0.157	0.182376
RSF1	5.20442e-06	2.80896	0.392	0.339	0.190487
CFL1	5.40357e-06	0.689129	0.213	0.164	0.197776
CUL1	5.51433e-06	0.291704	0.339	0.278	0.20183
NEDD4	5.89189e-06	2.52724	0.372	0.312	0.215649
PSEN1	6.00571e-06	1.98742	0.249	0.197	0.219815
RNF213	6.15688e-06	2.9958	0.412	0.351	0.225348
PPP2R2D	6.89038e-06	1.02299	0.216	0.167	0.252195
AF117829.1	7.03533e-06	0.569254	0.233	0.18	0.2575
DHX36	7.16535e-06	1.12919	0.28	0.225	0.262259
USP15	7.68317e-06	1.36326	0.463	0.411	0.281212
RAB10	7.72449e-06	4.05224	0.341	0.286	0.282724
STAT5B	8.84804e-06	1.66808	0.298	0.246	0.323847
RAB3GAP1	9.71976e-06	0.547837	0.362	0.306	0.355753
KIF1B	9.76617e-06	11.1102	0.467	0.409	0.357452
SLC39A11	1.04341e-05	3.22165	0.214	0.168	0.381898
SRGAP2B	1.16485e-05	2.42664	0.216	0.167	0.426347
CMSS1	1.32644e-05	12.5475	0.266	0.217	0.485491
XRN1	1.38652e-05	0.394407	0.454	0.402	0.507481
CREB3L2	1.41815e-05	1.42791	0.202	0.156	0.519057
EHMT1	1.4741e-05	3.99356	0.433	0.382	0.539536
NFX1	1.47639e-05	0.479895	0.223	0.175	0.540373
TYW1	1.55885e-05	1.34582	0.276	0.223	0.570556
WDR20	1.71326e-05	1.34372	0.246	0.196	0.627072
ETFA	1.76916e-05	4.09713	0.26	0.21	0.64753
CDC73	2.08323e-05	5.12256	0.34	0.29	0.762483
SLAIN2	2.09359e-05	1.15853	0.239	0.189	0.766274
BRWD3	2.23857e-05	10.9422	0.247	0.196	0.819338
MBD2	2.30092e-05	0.459805	0.236	0.186	0.842159
ARID4A	2.34904e-05	1.42882	0.278	0.227	0.859773
MINDY3	2.39577e-05	2.28369	0.241	0.192	0.876875
SUZ12	2.42445e-05	0.445946	0.205	0.16	0.887375
ETV6	2.60583e-05	31.4245	0.501	0.461	0.953761
PLEKHA5	3.27198e-05	31.5081	0.272	0.223	1
VPS53	3.33739e-05	0.302091	0.283	0.232	1
TRAPPC12	3.34678e-05	2.0396	0.206	0.161	1
NRDC	3.54552e-05	0.452411	0.3	0.25	1
PPP1R12A	4.07371e-05	2.79393	0.58	0.525	1
KLF6	4.54958e-05	22.7343	0.369	0.321	1
WDR7	4.57785e-05	1.9506	0.37	0.321	1
DIAPH1	4.9632e-05	1.735	0.214	0.17	1
UBE2B	4.96712e-05	0.40355	0.204	0.163	1
CSNK1A1	5.14459e-05	8.03733	0.49	0.433	1
ATXN7	5.49218e-05	5.15635	0.233	0.187	1
MLXIP	5.7066e-05	0.956918	0.246	0.197	1
UNC13B	6.11306e-05	1.27431	0.236	0.191	1
USP4	6.93029e-05	1.8853	0.212	0.168	1
EMSY	7.08066e-05	10.5935	0.225	0.18	1
ZDHHC20	7.57616e-05	1.5237	0.265	0.22	1
EIF4G2	7.61656e-05	24.0214	0.355	0.297	1
LINC00486	8.99182e-05	0.257393	0.292	0.248	1
SEPTIN11	9.19084e-05	4.08916	0.208	0.165	1
MPHOSPH8	9.39579e-05	0.392932	0.217	0.174	1
GSK3B	0.000103873	1.04582	0.58	0.543	1
HEATR5A	0.000104161	1.59765	0.216	0.172	1
IDE	0.000105779	0.71863	0.206	0.163	1
YTHDC1	0.000109917	2.85269	0.332	0.286	1
TIMP3	0.000116571	8.3419	0.661	0.596	1
GOLGA8B	0.000135564	0.392067	0.236	0.191	1
SMAD5	0.000137629	4.12676	0.259	0.216	1
NFE2L2	0.000145396	0.366741	0.274	0.226	1
MTAP	0.000147473	1.16018	0.256	0.212	1
NUDCD3	0.000147884	1.11753	0.217	0.174	1
WTAP	0.000194585	6.16584	0.276	0.232	1
CTNNB1	0.000199994	6.9223	0.473	0.428	1
CBLB	0.000202307	6.89922	0.453	0.406	1
CAMKMT	0.000220514	2.05898	0.321	0.277	1
PIAS2	0.000233712	3.83066	0.242	0.198	1
AMBRA1	0.000237697	0.602732	0.325	0.278	1
PAN3	0.000281588	1.08417	0.618	0.586	1
ADCY9	0.000332128	1.58447	0.217	0.18	1
TBC1D15	0.000355586	5.66754	0.345	0.3	1
PPP1R12B	0.000364313	7.42594	0.306	0.264	1
ARID1A	0.000414578	1.01589	0.279	0.236	1
AKAP10	0.000418908	0.882394	0.252	0.209	1
BTBD10	0.000426727	6.06841	0.245	0.204	1
PCBP1-AS1	0.000447257	1.00825	0.193	0.236	1
RHOA	0.000448801	3.48903	0.285	0.244	1
PIK3CA	0.000457665	4.26493	0.326	0.286	1
KPNA1	0.000468429	0.345927	0.282	0.24	1
ATXN1	0.000505261	9.77978	0.351	0.309	1
ATP2C1	0.000546165	5.89829	0.331	0.287	1
OXSR1	0.000551105	1.83938	0.205	0.167	1
FAT4	0.000589042	10.4849	0.308	0.353	1
SNHG5	0.000613872	4.30544	0.269	0.225	1
PARN	0.000662141	3.50184	0.247	0.208	1
NEK1	0.00071005	2.0059	0.24	0.205	1
MIRLET7BHG	0.000802546	1.90344	0.354	0.314	1
AVL9	0.000882718	6.03648	0.342	0.299	1
C22orf34	0.000958014	16.7428	0.307	0.264	1
CALCOCO2	0.00119473	0.281702	0.2	0.239	1
H2AFY	0.00126444	0.888954	0.233	0.197	1
FBXL2	0.00134025	2.39958	0.203	0.168	1
GOLPH3	0.00135959	8.09542	0.252	0.215	1
RSU1	0.00138725	1.563	0.247	0.292	1
PIK3R1	0.00144061	14.1631	0.25	0.213	1
SMCHD1	0.00152645	4.95384	0.521	0.479	1
LARGE1	0.00156288	28.5382	0.344	0.388	1
DENND5B	0.00169026	2.15242	0.226	0.189	1
TAF1	0.00216825	0.6166	0.268	0.231	1
KIAA2026	0.00241379	12.1594	0.37	0.337	1
FABP5	0.00255256	0.78662	0.173	0.206	1
SLC10A7	0.0029253	2.67412	0.255	0.224	1
CREB1	0.00296075	0.629241	0.283	0.247	1
HBP1	0.0032341	0.602391	0.21	0.175	1
REV1	0.0033853	0.652453	0.28	0.245	1
RCOR3	0.00343058	2.52702	0.3	0.264	1
UBXN4	0.00374273	0.274647	0.259	0.226	1
INTS6	0.00443661	2.57066	0.359	0.325	1
ITGAV	0.00489426	2.56716	0.337	0.302	1
TSC22D2	0.00516275	6.43195	0.266	0.234	1
SLC12A6	0.00554923	7.6079	0.23	0.198	1
ASCC3	0.00565467	13.3309	0.386	0.353	1
LMBRD1	0.00573147	2.00821	0.252	0.219	1
SMURF1	0.00599159	1.11214	0.311	0.282	1
ELOVL5	0.00606324	8.51715	0.246	0.281	1
ZC3H12C	0.00801198	0.89716	0.21	0.182	1
CACNA2D1	0.00925531	5.44528	0.173	0.204	1
CNTLN	0.00930316	3.25242	0.415	0.384	1
RNF19A	0.00941401	1.05439	0.308	0.277	1
SEC24B	0.00993183	64.5756	0.428	0.395	1
FBXL17	0.0111643	17.1867	0.473	0.439	1
SUCLG2	0.0114574	3.97102	0.292	0.26	1
SH3PXD2A	0.0118109	0.549906	0.221	0.194	1
TNPO3	0.0119786	4.66154	0.262	0.232	1
SMURF2	0.0123382	21.3737	0.401	0.363	1
VOPP1	0.0129996	2.16815	0.185	0.213	1
ACSL3	0.0143194	14.9137	0.273	0.248	1
HDAC7	0.0146783	0.495934	0.247	0.282	1
CDC42BPA	0.0160169	7.06477	0.694	0.663	1
GNB4	0.0161665	2.99632	0.187	0.215	1
CHD1	0.0164124	3.8788	0.304	0.336	1
PIKFYVE	0.0225285	0.461676	0.266	0.238	1
VRK2	0.0226355	7.55692	0.242	0.215	1
PRKD3	0.0262747	0.307258	0.249	0.22	1
HSD17B4	0.0328503	3.38779	0.177	0.202	1
FHL1	0.0336394	28.5353	0.179	0.205	1
PAWR	0.0350024	5.43097	0.273	0.243	1
TRAK1	0.0368168	2.92515	0.384	0.359	1
ZNF608	0.037867	0.872776	0.285	0.26	1
LEMD3	0.0386605	2.5767	0.207	0.186	1
STARD13	0.0406064	9.34019	0.455	0.44	1
RBMS2	0.0433902	0.771045	0.399	0.425	1
SH3GLB1	0.0442174	2.00111	0.217	0.244	1
VCL	0.0498815	6.64112	0.263	0.289	1
CBFB	0.0538684	0.958261	0.217	0.195	1
FAM135A	0.0568451	0.447237	0.237	0.263	1
ATL2	0.0592645	1.12891	0.266	0.245	1
RAB3GAP2	0.0602066	5.8328	0.316	0.295	1
CCNL1	0.0640994	1.6498	0.437	0.406	1
NCOA3	0.0673642	22.5445	0.489	0.477	1
PPA2	0.067681	1.98322	0.289	0.267	1
C5orf56	0.0678038	5.05905	0.227	0.204	1
EIF4A1	0.0843764	6.1079	0.334	0.311	1
ADAM17	0.084992	2.06136	0.237	0.217	1
NCK2	0.0921948	7.35779	0.229	0.212	1
RCOR1	0.0951779	2.62622	0.222	0.203	1
DOP1A	0.0954558	1.49185	0.229	0.211	1
MFSD4B	0.101293	1.00507	0.345	0.325	1
DICER1	0.105499	0.68914	0.354	0.379	1
GCC2	0.112979	0.931416	0.219	0.203	1
PLS3	0.118319	8.06031	0.271	0.285	1
CROCC	0.129194	0.259467	0.223	0.244	1
COL5A2	0.131926	34.3068	0.178	0.2	1
HLA-C	0.135414	1.78402	0.257	0.24	1
BCAR3	0.13623	3.36746	0.253	0.239	1
LINC00472	0.159764	1.11193	0.397	0.377	1
PCNX1	0.162121	4.25666	0.499	0.518	1
TMOD3	0.162327	2.85535	0.374	0.391	1
HPCAL1	0.169698	6.23645	0.219	0.233	1
KIAA0355	0.186148	2.64525	0.514	0.532	1
HIBADH	0.188935	1.37693	0.214	0.197	1
GPHN	0.192378	3.06372	0.56	0.589	1
INPP5D	0.206555	0.946229	0.216	0.234	1
XRN2	0.213984	8.15433	0.32	0.302	1
MRPS28	0.229446	1.15622	0.227	0.215	1
CYFIP1	0.235761	4.61544	0.303	0.289	1
FAM49B	0.238531	4.34662	0.205	0.194	1
FEZ2	0.239934	2.69904	0.225	0.21	1
EIF1	0.284624	1.36132	0.319	0.336	1
DDX3X	0.344536	24.1901	0.444	0.427	1
MEF2C-AS1	0.351918	7.66497	0.207	0.217	1
GPD2	0.383504	4.01895	0.212	0.202	1
CTBP2	0.392022	5.24985	0.441	0.439	1
SPIRE1	0.425057	4.57493	0.202	0.194	1
RPS6KA3	0.443237	6.07687	0.27	0.279	1
ANKH	0.467169	5.03631	0.32	0.307	1
NR3C1	0.535187	19.8249	0.502	0.511	1
ZNRF1	0.546828	1.2806	0.225	0.217	1
FLNB	0.560265	2.54104	0.593	0.597	1
SMAP1	0.591709	1.69549	0.265	0.27	1
TET2	0.599573	10.1753	0.273	0.285	1
SFMBT2	0.637612	5.25057	0.245	0.251	1
IFRD1	0.660556	14.083	0.338	0.344	1
RYK	0.663745	5.86091	0.296	0.306	1
GULP1	0.675379	7.95497	0.255	0.264	1
KIAA1109	0.71896	2.02389	0.597	0.593	1
RBM17	0.719799	0.982728	0.21	0.206	1
RIPK1	0.764107	53.0648	0.26	0.253	1
SLC44A2	0.788976	3.09379	0.223	0.222	1
NCOA1	0.794149	11.0424	0.536	0.547	1
ANXA1	0.798115	45.852	0.24	0.239	1
CAMTA1	0.838993	0.959541	0.321	0.322	1
GADD45B	0.851299	11.8977	0.2	0.199	1
DENND5A	0.867521	1.22951	0.256	0.26	1
AFAP1	0.914846	0.495658	0.201	0.199	1
RPH3AL	0.937322	4.29444	0.204	0.207	1

### Sheet: c5_vs_c14&17
gene	p_val	avg_log2FC	pct.1	pct.2	p_val_adj
BTNL9	8.89185e-218	113.826	0.946	0.484	3.25451e-213
CADM2	2.53457e-204	136.984	0.805	0.256	9.2768e-200
ABLIM3	1.55704e-173	145.527	0.846	0.429	5.69892e-169
CD36	2.23214e-167	31.6779	0.966	0.682	8.16984e-163
KIAA1217	1.83469e-139	341.851	0.959	0.725	6.71515e-135
ELOVL7	4.82772e-139	1.3596	0.025	0.301	1.76699e-134
KALRN	4.6753e-127	25.9105	0.882	0.541	1.71121e-122
LIPE-AS1	8.44657e-99	51.8356	0.69	0.307	3.09153e-94
PPARG	2.43048e-98	53.3095	0.833	0.517	8.8958e-94
PRAG1	3.4959e-97	51.6239	0.55	0.165	1.27953e-92
LIFR	1.65973e-72	12.9127	0.523	0.789	6.07478e-68
PKD1L1	6.59426e-72	28.482	0.392	0.084	2.41357e-67
LPL	8.98577e-71	43.1558	0.375	0.07	3.28888e-66
NRP1	5.98036e-68	50.9307	0.809	0.552	2.18887e-63
FGF13	1.60797e-67	84.9638	0.414	0.112	5.88534e-63
HECW2	1.62979e-65	8.58542	0.441	0.134	5.96519e-61
CDH13	2.07562e-65	92.2609	0.73	0.427	7.59698e-61
SOX5	5.89584e-63	72.037	0.106	0.332	2.15794e-58
TMEM163	2.35493e-61	3.86851	0.293	0.032	8.61926e-57
NMNAT2	2.64967e-61	37.4474	0.277	0.025	9.69807e-57
RGCC	2.08192e-60	5.72748	0.296	0.036	7.62004e-56
LNX1	2.5193e-60	28.3354	0.669	0.377	9.2209e-56
TLN2	6.0271e-56	5.62114	0.182	0.427	2.20598e-51
ADAMTS18	6.2773e-56	26.0273	0.398	0.121	2.29756e-51
DENND2A	8.33681e-55	25.1383	0.349	0.088	3.05136e-50
MGLL	2.45278e-54	103.698	0.565	0.287	8.97743e-50
ADGRF5	2.16753e-53	54.891	0.717	0.457	7.93337e-49
ST6GALNAC3	1.03068e-52	67.7613	0.889	0.731	3.77238e-48
HIPK2	1.05089e-52	24.455	0.643	0.38	3.84636e-48
ITPR1	5.8752e-52	23.4392	0.195	0.431	2.15038e-47
MYO10	3.90493e-51	27.3395	0.522	0.248	1.42924e-46
AC012613.1	4.12557e-50	2.50785	0.324	0.082	1.51e-45
MCTP1	1.28415e-49	5.6992	0.644	0.828	4.70011e-45
PTPRG	8.58737e-49	113.901	0.512	0.727	3.14306e-44
CCDC85A	6.18673e-48	86.4899	0.715	0.463	2.26441e-43
CD300LG	1.04327e-47	4.03369	0.299	0.069	3.81847e-43
COL4A2	4.31752e-47	34.1004	0.6	0.338	1.58025e-42
ATP2B4	5.05365e-47	38.8592	0.584	0.35	1.84968e-42
ITGA1	2.28694e-46	35.8562	0.627	0.387	8.37045e-42
MT-ND5	3.01867e-46	9.65584	0.073	0.242	1.10486e-41
COL4A1	5.45645e-46	30.2153	0.558	0.297	1.99712e-41
ARHGAP18	5.12948e-45	10.9108	0.373	0.133	1.87744e-40
PDCD4	1.12864e-44	2.35999	0.263	0.484	4.13094e-40
ROBO2	1.94667e-44	83.6046	0.268	0.057	7.125e-40
FABP4	6.18571e-44	5.69855	0.642	0.385	2.26403e-39
GHR	1.58543e-43	17.2456	0.57	0.318	5.80283e-39
JAM2	3.56042e-43	14.5225	0.209	0.433	1.30315e-38
SV2B	3.58589e-43	18.3135	0.244	0.042	1.31247e-38
FAM241A	5.78578e-43	31.6675	0.581	0.345	2.11766e-38
LAMA4	9.61279e-43	19.7347	0.485	0.236	3.51838e-38
USP53	5.7221e-42	51.0982	0.151	0.352	2.09435e-37
MCF2L	6.59577e-42	48.3774	0.56	0.313	2.41412e-37
CTNNBIP1	7.26532e-42	17.6568	0.393	0.16	2.65918e-37
PARD3	3.18223e-41	8.58308	0.18	0.391	1.16473e-36
NAV1	3.81635e-41	39.6523	0.58	0.346	1.39682e-36
LIMA1	9.8745e-41	10.3068	0.26	0.485	3.61417e-36
ARHGEF7	9.92131e-41	16.8412	0.6	0.388	3.6313e-36
ENTPD1-AS1	4.72189e-40	2.75154	0.158	0.354	1.72826e-35
TPST1	1.55306e-39	55.5677	0.506	0.262	5.68437e-35
FUT8	2.04312e-38	1.31001	0.23	0.437	7.47802e-34
PPP1R9A	3.40359e-38	12.3251	0.068	0.215	1.24575e-33
KDR	5.05686e-38	44.1535	0.393	0.172	1.85086e-33
RPS6KA5	4.11256e-37	2.80923	0.165	0.356	1.50524e-32
DAPK2	7.63112e-37	21.5986	0.316	0.108	2.79307e-32
RASGRP3	4.29877e-36	9.7549	0.353	0.142	1.57339e-31
IL33	7.91809e-36	3.59549	0.099	0.261	2.8981e-31
YBX3	9.96456e-36	35.5412	0.329	0.542	3.64713e-31
NOSTRIN	2.05376e-35	13.2498	0.537	0.295	7.51695e-31
SHANK2	2.91303e-35	7.22056	0.36	0.141	1.0662e-30
EPB41L2	4.2886e-35	20.3167	0.563	0.354	1.56967e-30
TNXB	4.68492e-35	31.9986	0.07	0.213	1.71473e-30
EPB41L4A	9.55835e-35	56.197	0.707	0.544	3.49845e-30
RASAL2	2.63367e-34	46.0947	0.804	0.58	9.63951e-30
FAM184A	4.35514e-34	3.99479	0.283	0.095	1.59402e-29
NAV2	7.91354e-34	29.7721	0.149	0.328	2.89643e-29
CLMN	1.95253e-33	12.8688	0.07	0.206	7.14646e-29
PTPRB	2.72472e-33	9.81963	0.641	0.794	9.97275e-29
ADGRB3	3.77017e-33	16.7297	0.201	0.037	1.37992e-28
AC018616.1	4.12766e-33	9.47229	0.252	0.072	1.51076e-28
SPAAR	1.43283e-32	2.42258	0.259	0.079	5.24432e-28
SPRED2	6.4171e-32	36.0719	0.428	0.217	2.34872e-27
NRG2	6.78806e-32	15.8441	0.387	0.182	2.4845e-27
SULF2	1.02935e-31	3.80143	0.186	0.371	3.76754e-27
FMO2	1.56283e-31	2.96409	0.271	0.087	5.7201e-27
ADAMTS9-AS2	4.4571e-31	30.203	0.286	0.478	1.63134e-26
MGP	6.76284e-31	7.1419	0.1	0.242	2.47527e-26
CEACAM1	8.41185e-31	7.67425	0.316	0.126	3.07882e-26
ST8SIA4	2.2356e-30	16.7179	0.247	0.076	8.18253e-26
FOXP1	2.36312e-30	32.6389	0.642	0.791	8.64925e-26
MLLT3	2.52443e-30	21.5675	0.239	0.426	9.23965e-26
SPECC1	3.14168e-30	2.02692	0.111	0.262	1.14989e-25
STXBP6	3.41968e-30	28.7902	0.261	0.088	1.25164e-25
GALNT15	1.72648e-29	6.74517	0.413	0.208	6.3191e-25
HMCN1	1.7741e-29	74.9461	0.579	0.381	6.49337e-25
THRB	2.71721e-29	1.57418	0.129	0.287	9.94526e-25
AFAP1L1	3.60384e-29	17.997	0.349	0.165	1.31904e-24
UVRAG	3.78711e-29	38.9512	0.697	0.524	1.38612e-24
LAMB1	4.32419e-29	16.9899	0.33	0.143	1.5827e-24
ARHGAP29	1.05574e-28	59.0783	0.753	0.599	3.86412e-24
ITPKB	1.08551e-28	23.5987	0.469	0.273	3.97306e-24
BMP6	1.11813e-28	36.0583	0.462	0.264	4.09248e-24
SHANK3	1.2273e-28	36.933	0.762	0.624	4.49203e-24
GNAI1	1.87786e-28	28.7824	0.416	0.226	6.87317e-24
KIAA1671	4.40938e-28	1.53544	0.233	0.412	1.61388e-23
PECAM1	3.62303e-27	4.25651	0.641	0.773	1.32606e-22
NLGN4X	3.86612e-27	4.76821	0.224	0.069	1.41504e-22
LIPE	1.70035e-26	3.28211	0.26	0.097	6.22346e-22
KLF12	3.78163e-26	2.61439	0.147	0.296	1.38411e-21
ZBTB46	4.47606e-26	15.155	0.504	0.32	1.63828e-21
PARM1	5.9939e-26	6.33242	0.292	0.125	2.19383e-21
PELI2	1.26724e-25	5.06492	0.186	0.344	4.63821e-21
ANKRD28	1.27883e-25	17.1068	0.258	0.433	4.68065e-21
KIAA1324L	1.6037e-25	17.7457	0.334	0.159	5.86969e-21
CPM	1.69131e-25	8.58453	0.217	0.067	6.19035e-21
PALM2-AKAP2	2.64002e-25	25.8969	0.686	0.54	9.66275e-21
NEURL1B	2.71535e-25	8.16358	0.274	0.111	9.93844e-21
RGS6	3.35573e-25	161.509	0.309	0.141	1.22823e-20
ARHGEF3	3.60977e-25	2.79919	0.249	0.418	1.32121e-20
ULK4	4.22089e-25	54.7449	0.215	0.373	1.54489e-20
MYO1B	1.30435e-24	4.43499	0.281	0.119	4.77405e-20
SYN2	1.78588e-24	31.8517	0.289	0.128	6.5365e-20
COL15A1	2.23643e-24	80.7193	0.432	0.235	8.18556e-20
LMNA	2.29147e-24	5.69851	0.156	0.3	8.38701e-20
LRP6	5.43675e-24	4.31272	0.224	0.385	1.9899e-19
CAPN2	7.53428e-24	4.34938	0.413	0.242	2.75762e-19
GMDS	1.77696e-23	5.69195	0.434	0.6	6.50384e-19
OSBPL1A	3.49997e-23	9.58634	0.496	0.311	1.28103e-18
PEAK1	3.77918e-23	18.6137	0.62	0.467	1.38322e-18
LRMP	4.34712e-23	5.26554	0.253	0.101	1.59109e-18
VAV3	1.0922e-22	13.3633	0.262	0.108	3.99757e-18
GBE1	1.4948e-22	20.577	0.52	0.344	5.47112e-18
SYNE1	1.83721e-22	11.6082	0.759	0.622	6.72437e-18
MAGI1	1.96285e-22	96.589	0.923	0.871	7.18423e-18
ETS1	2.33877e-22	19.2933	0.495	0.324	8.56013e-18
RHOBTB1	6.47343e-22	2.36688	0.211	0.074	2.36934e-17
CHSY1	7.40574e-22	17.1382	0.199	0.345	2.71058e-17
SH3PXD2B	8.50677e-22	0.271132	0.118	0.245	3.11356e-17
CPD	1.12112e-21	25.407	0.405	0.239	4.10341e-17
SH3BP4	3.43192e-21	3.41003	0.101	0.218	1.25612e-16
FRMD3	7.83119e-21	7.31692	0.365	0.204	2.86629e-16
LRRFIP1	8.23803e-21	14.1699	0.533	0.672	3.0152e-16
NMT2	1.6945e-20	11.0403	0.279	0.135	6.20203e-16
DYSF	3.42687e-20	21.704	0.324	0.172	1.25427e-15
VWF	3.53932e-20	33.1104	0.867	0.759	1.29543e-15
CSGALNACT1	3.92145e-20	9.02731	0.269	0.421	1.43529e-15
BMP2K	5.89158e-20	17.1444	0.119	0.238	2.15638e-15
ROBO4	7.0808e-20	1.4165	0.32	0.168	2.59164e-15
RBP7	3.21706e-19	8.59263	0.21	0.083	1.17748e-14
KCNQ1OT1	3.76534e-19	33.0275	0.372	0.217	1.37815e-14
DDAH1	3.81097e-19	22.9212	0.223	0.093	1.39485e-14
AHNAK	4.53013e-19	12.3893	0.353	0.494	1.65807e-14
RIMKLB	6.69105e-19	26.4922	0.441	0.286	2.44899e-14
SEC14L1	9.94117e-19	76.3441	0.662	0.524	3.63857e-14
PDE2A	2.38262e-18	16.4913	0.273	0.134	8.72063e-14
FOXN3	5.55658e-18	67.0779	0.695	0.58	2.03376e-13
LITAF	6.13619e-18	9.52234	0.233	0.106	2.24591e-13
SMURF2	1.68905e-17	2.53889	0.325	0.472	6.18209e-13
PHLDB2	2.51027e-17	16.052	0.358	0.213	9.18785e-13
TPD52L1	3.02817e-17	8.03891	0.333	0.186	1.10834e-12
AQP7	3.50843e-17	8.15408	0.226	0.101	1.28412e-12
CARD8	1.05946e-16	16.6306	0.45	0.306	3.87774e-12
PAPSS2	1.0814e-16	16.9605	0.275	0.141	3.95803e-12
RAPGEF5	1.13527e-16	47.5958	0.593	0.463	4.15519e-12
NCALD	1.58612e-16	20.1262	0.351	0.208	5.80537e-12
WWTR1	1.99314e-16	16.2034	0.343	0.47	7.29509e-12
UACA	4.38149e-16	55.9069	0.703	0.596	1.60367e-11
IKBKB	6.09265e-16	6.61188	0.215	0.337	2.22997e-11
PML	9.6128e-16	3.15917	0.344	0.207	3.51838e-11
PLCL2	1.41682e-15	1.44372	0.253	0.131	5.18569e-11
NUAK1	1.73547e-15	6.56512	0.2	0.318	6.35199e-11
CTTNBP2NL	1.79696e-15	5.89462	0.231	0.351	6.57704e-11
PDE10A	2.42391e-15	7.66464	0.261	0.399	8.87176e-11
FGGY	4.80022e-15	4.17655	0.116	0.218	1.75693e-10
IGF1R	7.82513e-15	4.23303	0.491	0.629	2.86408e-10
CPED1	8.56768e-15	0.610836	0.239	0.12	3.13586e-10
EPS8	1.01866e-14	6.79021	0.266	0.392	3.72841e-10
MEOX2	1.13392e-14	38.5904	0.623	0.499	4.15026e-10
BCL2L14	2.43158e-14	1.38114	0.108	0.203	8.89984e-10
ZHX3	3.22119e-14	15.8542	0.475	0.349	1.17899e-09
ZFP36L2	3.24852e-14	2.98963	0.299	0.422	1.18899e-09
NOTCH4	4.68188e-14	4.51749	0.532	0.384	1.71362e-09
IPO9-AS1	5.01903e-14	3.05662	0.252	0.137	1.83702e-09
SLC25A13	5.61895e-14	2.77342	0.256	0.381	2.05659e-09
ABHD6	7.58341e-14	18.0073	0.239	0.129	2.7756e-09
AAK1	1.01102e-13	3.61992	0.275	0.395	3.70043e-09
YES1	1.03533e-13	2.34274	0.36	0.238	3.78943e-09
RAI14	1.09266e-13	5.45627	0.116	0.212	3.99923e-09
MEF2C	1.20359e-13	14.3554	0.689	0.587	4.40527e-09
CTNND1	1.21223e-13	7.24039	0.71	0.605	4.43689e-09
TSPAN18	1.22848e-13	26.796	0.296	0.176	4.49636e-09
TRMT11	1.28354e-13	1.17062	0.152	0.257	4.69789e-09
TMEM131L	1.35849e-13	12.312	0.353	0.225	4.97221e-09
PSIP1	1.4805e-13	1.99876	0.112	0.208	5.41877e-09
ANXA2	1.68683e-13	11.1322	0.163	0.266	6.17395e-09
RNF144A	2.08948e-13	13.8605	0.34	0.221	7.64772e-09
C1orf21	6.60625e-13	41.7666	0.58	0.473	2.41795e-08
STIM1	7.08924e-13	4.1533	0.217	0.332	2.59473e-08
N4BP2L2	7.48688e-13	1.41748	0.466	0.586	2.74027e-08
GTDC1	7.68689e-13	4.83323	0.138	0.237	2.81348e-08
SLC22A23	1.01882e-12	10.0576	0.252	0.144	3.72899e-08
PLK2	1.03582e-12	9.62493	0.178	0.284	3.79121e-08
PDCD6IP	1.04242e-12	2.78975	0.255	0.369	3.81537e-08
GNA14	1.14852e-12	1.76072	0.118	0.209	4.20369e-08
MPDZ	1.65359e-12	7.28139	0.587	0.468	6.05232e-08
NR5A2	2.39595e-12	1.86695	0.377	0.254	8.76942e-08
TBC1D8	3.3216e-12	1.72793	0.162	0.262	1.21574e-07
FCHSD2	3.58524e-12	76.1764	0.728	0.632	1.31223e-07
PLPP3	5.47985e-12	115.271	0.44	0.324	2.00568e-07
SCARB1	5.90738e-12	14.3804	0.377	0.256	2.16216e-07
VPS13A	6.25065e-12	5.33962	0.237	0.352	2.2878e-07
TBC1D1	6.74711e-12	0.626803	0.233	0.339	2.46951e-07
GAREM1	7.21006e-12	9.91884	0.258	0.153	2.63895e-07
MALT1	1.16018e-11	8.73383	0.159	0.256	4.24638e-07
WDFY3	1.25104e-11	5.69673	0.499	0.599	4.57894e-07
FHL1	1.4009e-11	6.93268	0.231	0.129	5.12743e-07
SCFD2	1.41e-11	3.90833	0.254	0.358	5.16075e-07
AP001528.1	1.41532e-11	12.9428	0.27	0.165	5.1802e-07
KLHL5	1.52244e-11	7.54637	0.432	0.318	5.5723e-07
FAM13A	2.15427e-11	28.5325	0.394	0.278	7.88485e-07
EXT1	2.31729e-11	34.5529	0.6	0.496	8.48153e-07
TBCD	2.63646e-11	7.13884	0.398	0.282	9.6497e-07
IFI44L	3.03994e-11	8.61375	0.188	0.289	1.11265e-06
SRPK2	3.25515e-11	14.3535	0.331	0.443	1.19142e-06
CIRBP	3.323e-11	8.11516	0.183	0.28	1.21625e-06
COL5A2	3.74582e-11	17.7274	0.226	0.126	1.37101e-06
FGD4	4.83961e-11	7.15304	0.773	0.683	1.77135e-06
WSB1	4.89066e-11	3.01143	0.491	0.599	1.79003e-06
AC119674.1	5.1265e-11	25.4047	0.223	0.127	1.87635e-06
CASK	5.22992e-11	19.7219	0.23	0.333	1.9142e-06
CORO1C	6.19971e-11	1.19137	0.119	0.204	2.26915e-06
SMAD3	6.34048e-11	3.99964	0.16	0.256	2.32068e-06
MCC	7.99418e-11	11.1488	0.543	0.424	2.92595e-06
ANKS1A	1.06668e-10	2.81924	0.462	0.344	3.90415e-06
PRKCA	1.22659e-10	5.60153	0.227	0.133	4.48946e-06
HIP1	1.3375e-10	14.8358	0.414	0.516	4.89537e-06
MYH10	1.41848e-10	10.5307	0.307	0.203	5.19176e-06
HERC1	1.73844e-10	10.2089	0.698	0.627	6.36285e-06
TPO	1.82728e-10	1.37112	0.277	0.368	6.68804e-06
TCF4	2.0947e-10	34.5531	0.905	0.871	7.6668e-06
CRTC3	2.46197e-10	6.38439	0.138	0.223	9.01106e-06
DICER1	2.69575e-10	1.08812	0.352	0.457	9.8667e-06
LIMCH1	3.0096e-10	10.2904	0.593	0.495	1.10154e-05
MIR99AHG	3.89072e-10	67.49	0.175	0.267	1.42404e-05
LRBA	5.4295e-10	11.4695	0.47	0.565	1.98725e-05
HNRNPA2B1	7.30919e-10	44.576	0.631	0.718	2.67524e-05
DACH1	1.05019e-09	188.921	0.615	0.51	3.84379e-05
ATP1B3	1.19341e-09	0.940695	0.143	0.226	4.36798e-05
KANK3	1.24994e-09	0.862517	0.227	0.137	4.57489e-05
SPTBN1	1.29445e-09	0.381349	0.823	0.783	4.73781e-05
RPGR	1.32325e-09	0.793991	0.2	0.292	4.84322e-05
EFCAB13	1.32685e-09	1.74163	0.122	0.2	4.85639e-05
SKP1	1.57694e-09	10.6525	0.146	0.229	5.77175e-05
SLC12A2	1.67728e-09	18.6835	0.148	0.232	6.139e-05
ARFGEF2	1.9226e-09	0.418816	0.235	0.323	7.03691e-05
ZDHHC14	1.94937e-09	7.11211	0.294	0.194	7.13488e-05
BAZ2B	1.99256e-09	28.4754	0.694	0.773	7.29297e-05
PITPNC1	2.2323e-09	62.9551	0.737	0.636	8.17044e-05
ZNF532	2.60473e-09	1.78452	0.195	0.285	9.53357e-05
ASPH	2.73763e-09	16.8268	0.299	0.401	0.0001002
VOPP1	3.21408e-09	2.11401	0.191	0.278	0.000117638
CEMIP2	3.25733e-09	21.5688	0.353	0.251	0.000119221
STXBP1	3.8625e-09	3.70613	0.143	0.222	0.000141371
LINC00472	3.9136e-09	5.70168	0.405	0.298	0.000143242
MYRIP	3.96962e-09	35.5434	0.392	0.49	0.000145292
TEAD1	4.08162e-09	7.14175	0.389	0.479	0.000149391
GALNT1	4.56716e-09	14.2791	0.321	0.222	0.000167163
SLC38A2	4.76411e-09	30.2073	0.26	0.349	0.000174371
CLASP2	4.98484e-09	5.56339	0.337	0.432	0.00018245
LAP3	5.32325e-09	0.544371	0.159	0.242	0.000194836
FERMT2	5.39815e-09	7.08524	0.384	0.28	0.000197578
MYO6	5.83307e-09	15.4276	0.472	0.365	0.000213496
CCDC14	5.87876e-09	0.278562	0.135	0.213	0.000215169
TCF7L2	6.83194e-09	33.4788	0.429	0.525	0.000250056
SH3RF1	7.30579e-09	19.9421	0.221	0.314	0.000267399
APP	7.58252e-09	5.69854	0.572	0.649	0.000277528
NFATC3	7.64012e-09	0.661482	0.246	0.337	0.000279636
PUM1	8.78566e-09	1.78943	0.379	0.473	0.000321564
ALPK1	8.90881e-09	6.78893	0.171	0.256	0.000326071
MFSD4B	1.03392e-08	2.90502	0.352	0.249	0.000378424
FOXN2	1.07284e-08	9.14722	0.158	0.24	0.00039267
SRRM2	1.24642e-08	0.49956	0.318	0.414	0.000456202
AGMO	1.35986e-08	18.6821	0.343	0.245	0.000497721
MAP4K4	1.56361e-08	5.90464	0.585	0.486	0.000572297
LARS	1.60038e-08	0.586284	0.16	0.238	0.000585757
EEPD1	1.63249e-08	27.336	0.523	0.422	0.000597509
SPEN	1.63835e-08	1.36426	0.24	0.332	0.000599651
SH3KBP1	1.66126e-08	14.5268	0.271	0.182	0.000608038
FRMD4A	1.6625e-08	8.38101	0.508	0.411	0.000608492
MIDN	2.04697e-08	10.9925	0.199	0.284	0.000749212
NLK	2.13384e-08	8.55801	0.413	0.316	0.000781006
LRIG3	2.27967e-08	1.69794	0.131	0.203	0.000834382
AL583785.1	2.4267e-08	20.308	0.242	0.158	0.000888195
CBLB	2.59731e-08	31.1013	0.383	0.472	0.000950641
DIPK2B	2.69409e-08	6.32677	0.499	0.4	0.000986065
A2M	3.09016e-08	2.62756	0.652	0.7	0.00113103
GRB10	3.31024e-08	53.3044	0.457	0.568	0.00121158
LUC7L3	4.06455e-08	2.33725	0.287	0.385	0.00148767
LAMA2	4.40831e-08	21.3826	0.187	0.265	0.00161348
SMARCA2	4.51889e-08	5.49354	0.39	0.476	0.00165396
PALMD	4.97512e-08	25.6246	0.65	0.568	0.00182094
IGF2R	5.03425e-08	2.14876	0.333	0.243	0.00184259
PDE8A	5.36552e-08	7.14427	0.397	0.304	0.00196383
G3BP1	5.44435e-08	12.5663	0.163	0.239	0.00199269
TDRD3	5.71369e-08	4.17108	0.271	0.363	0.00209127
AZIN1	6.04813e-08	6.28113	0.139	0.211	0.00221368
INSR	7.26315e-08	82.1387	0.29	0.379	0.00265839
HERC2	7.28084e-08	3.05595	0.392	0.482	0.00266486
PKD2	7.59323e-08	1.87569	0.186	0.264	0.0027792
GMDS-DT	9.46527e-08	6.84591	0.363	0.462	0.00346438
CUL4A	9.63659e-08	0.976524	0.173	0.249	0.00352709
AHR	9.92486e-08	18.6834	0.416	0.51	0.0036326
HMGB1	1.05124e-07	0.941216	0.253	0.338	0.00384764
CREB5	1.07355e-07	30.2145	0.324	0.239	0.00392929
CTNNB1	1.1063e-07	7.06745	0.405	0.493	0.00404916
PTK2	1.17605e-07	35.117	0.736	0.791	0.00430445
ZBTB16	1.21168e-07	85.0461	0.603	0.507	0.00443488
PREX2	1.25111e-07	4.28269	0.674	0.738	0.00457919
MDN1	1.28555e-07	3.91429	0.168	0.246	0.00470523
ELF1	1.37896e-07	29.9688	0.308	0.391	0.00504714
AL050309.1	1.5545e-07	10.4311	0.329	0.242	0.00568964
CDK14	1.58202e-07	1.37083	0.335	0.416	0.00579036
OGT	1.76255e-07	2.41378	0.266	0.348	0.0064511
PATJ	1.83139e-07	1.86046	0.21	0.287	0.00670307
PPP1R12A	2.68887e-07	5.59402	0.503	0.587	0.00984154
FARP1	2.86351e-07	19.5318	0.399	0.308	0.0104807
SMG7	3.06551e-07	1.37362	0.33	0.244	0.0112201
CCSER2	3.47814e-07	7.13359	0.32	0.405	0.0127304
DUSP6	3.61365e-07	6.71607	0.254	0.174	0.0132263
STX12	3.72803e-07	6.11148	0.2	0.279	0.013645
ATG7	3.90796e-07	10.7514	0.271	0.36	0.0143035
AHCTF1	3.94646e-07	27.0037	0.318	0.393	0.0144445
NUDCD1	4.38122e-07	3.0907	0.143	0.209	0.0160357
DYNC2H1	4.98695e-07	2.56201	0.173	0.244	0.0182527
ACACA	6.46342e-07	5.46083	0.194	0.269	0.0236568
IQGAP1	6.61951e-07	9.82938	0.413	0.495	0.0242281
MDFIC	6.68973e-07	17.2243	0.356	0.263	0.0244851
DHRS3	7.44058e-07	21.4951	0.276	0.198	0.0272333
TSHZ1	8.40271e-07	2.38565	0.237	0.164	0.0307548
SEM1	8.54537e-07	0.486096	0.14	0.206	0.0312769
PSD3	9.06982e-07	3.49801	0.252	0.33	0.0331965
RBM26	9.29485e-07	1.40001	0.342	0.422	0.0340201
ZSWIM6	1.00272e-06	35.9696	0.487	0.567	0.0367004
SEPTIN9	1.03506e-06	12.9163	0.202	0.279	0.0378841
NDUFAF2	1.06371e-06	9.82765	0.146	0.214	0.0389327
LPAR6	1.07004e-06	2.66694	0.334	0.258	0.0391644
MYLIP	1.08645e-06	7.58977	0.335	0.256	0.0397651
GNB1	1.11008e-06	6.98013	0.442	0.534	0.04063
ITGB5	1.16159e-06	5.38521	0.266	0.19	0.0425153
POLK	1.266e-06	5.23965	0.263	0.344	0.046337
NEDD4L	1.27112e-06	1.30006	0.159	0.226	0.0465243
DCLK2	1.47771e-06	11.6584	0.273	0.195	0.0540858
SBF2	1.52195e-06	9.97058	0.704	0.637	0.0557048
DTNB	1.57559e-06	4.26303	0.217	0.293	0.0576682
SH3PXD2A	1.63944e-06	2.34655	0.213	0.142	0.0600053
ADD3	1.66514e-06	8.36248	0.272	0.193	0.0609458
TBL1X	1.72035e-06	3.32262	0.157	0.226	0.0629666
XPR1	1.72721e-06	4.25584	0.459	0.536	0.0632175
PDE7B	1.73514e-06	17.0251	0.157	0.221	0.0635079
FZD6	1.74073e-06	1.97401	0.147	0.212	0.0637124
ATM	1.99578e-06	1.83996	0.177	0.242	0.0730474
PPP2R3A	2.11223e-06	8.3548	0.165	0.234	0.0773098
SON	2.12583e-06	1.29139	0.407	0.474	0.0778075
CSDE1	2.31965e-06	0.759733	0.172	0.239	0.0849016
TNRC6A	2.32609e-06	6.56092	0.424	0.499	0.0851373
BPTF	2.42184e-06	2.34578	0.427	0.504	0.0886416
RNF216	2.49805e-06	1.86489	0.349	0.27	0.091431
POLR2B	2.55779e-06	4.93982	0.138	0.201	0.0936176
MAT2A	2.75557e-06	1.14809	0.17	0.233	0.100857
ENAH	2.79381e-06	19.0729	0.441	0.358	0.102256
GLG1	3.04218e-06	2.70421	0.311	0.391	0.111347
MIPOL1	3.25939e-06	18.0469	0.17	0.237	0.119297
ATR	3.26739e-06	0.800449	0.214	0.285	0.11959
TEK	3.54509e-06	6.38766	0.391	0.472	0.129754
PTPRE	3.56001e-06	12.8213	0.242	0.314	0.1303
CHD7	3.56173e-06	0.896201	0.322	0.242	0.130363
LARGE1	3.56876e-06	21.6277	0.408	0.33	0.13062
CCND3	3.63756e-06	6.34733	0.311	0.387	0.133138
DLEU2	3.74437e-06	6.02837	0.622	0.554	0.137048
CASC4	4.30198e-06	0.452587	0.168	0.233	0.157457
RBMS3	4.32613e-06	28.7823	0.896	0.845	0.158341
FNBP1L	4.69085e-06	6.17803	0.478	0.4	0.17169
ELF2	5.02259e-06	12.8865	0.49	0.555	0.183832
PHLPP1	5.78418e-06	7.61015	0.37	0.287	0.211707
CTDSPL	6.51528e-06	8.71863	0.153	0.217	0.238466
XPO4	6.6542e-06	0.900493	0.183	0.249	0.24355
MFSD6	7.056e-06	14.711	0.284	0.21	0.258257
SPARCL1	7.42571e-06	7.14206	0.65	0.693	0.271788
DNAJB14	7.44016e-06	0.634035	0.196	0.263	0.272317
SPTLC2	7.59518e-06	5.64924	0.446	0.364	0.277991
NAALADL2	7.72282e-06	21.5613	0.37	0.444	0.282663
TMOD3	7.85401e-06	1.89076	0.371	0.449	0.287465
PARVB	7.88721e-06	1.43082	0.171	0.235	0.28868
RFX7	7.95432e-06	6.12878	0.23	0.297	0.291136
CAMK1D	8.15123e-06	5.6458	0.243	0.313	0.298343
MORF4L1	8.18677e-06	7.34575	0.202	0.27	0.299644
OSBPL9	9.08788e-06	2.2126	0.281	0.353	0.332626
ATXN10	9.09262e-06	2.40352	0.237	0.309	0.332799
LDB2	9.4207e-06	69.1778	0.909	0.887	0.344807
TRIO	9.62247e-06	7.21404	0.571	0.643	0.352192
CHD6	1.08982e-05	4.27912	0.303	0.383	0.398884
BIRC6	1.10172e-05	4.26591	0.597	0.659	0.40324
LRRC8C	1.21478e-05	16.4032	0.406	0.323	0.444623
EYA3	1.26027e-05	0.731378	0.182	0.243	0.461272
LRPPRC	1.30384e-05	2.49918	0.219	0.287	0.47722
POGZ	1.38565e-05	15.4775	0.275	0.351	0.507162
WIPF2	1.68978e-05	0.423908	0.15	0.209	0.618477
LRCH1	1.7983e-05	31.602	0.644	0.596	0.658196
TNPO1	1.88e-05	8.98586	0.235	0.3	0.688098
RUNX1T1	1.90273e-05	21.5592	0.452	0.521	0.696419
NT5C2	1.98086e-05	4.01304	0.351	0.424	0.725015
RNF213	2.1608e-05	4.75481	0.331	0.407	0.790873
HTT	2.21116e-05	7.84605	0.217	0.281	0.809307
PTEN	2.22601e-05	18.0612	0.363	0.426	0.814741
ERCC6L2	2.40955e-05	3.75649	0.214	0.284	0.88192
NUMA1	2.43296e-05	1.0783	0.147	0.205	0.890486
CCDC7	2.60704e-05	2.58571	0.219	0.287	0.954204
PIP4K2A	2.62157e-05	7.03666	0.225	0.287	0.959522
SCFD1	2.64654e-05	2.41405	0.252	0.323	0.968659
TACC1	2.65629e-05	15.874	0.809	0.761	0.97223
ZFPM2	2.70412e-05	10.0309	0.543	0.456	0.989735
NBEA	2.86131e-05	30.3194	0.456	0.381	1
MCU	2.97745e-05	1.37246	0.423	0.349	1
SQSTM1	3.14825e-05	15.5621	0.205	0.268	1
PCNX2	3.19367e-05	6.30191	0.267	0.203	1
HSP90AA1	3.3428e-05	8.55322	0.301	0.373	1
ABCD3	3.53836e-05	5.51812	0.168	0.226	1
SEC31A	3.71937e-05	1.08567	0.274	0.341	1
TTLL5	3.88602e-05	0.905305	0.175	0.235	1
NKTR	4.08643e-05	1.5595	0.595	0.66	1
ITGA6	4.22026e-05	18.4398	0.573	0.509	1
PDS5A	4.36234e-05	2.5954	0.366	0.428	1
PRELID2	4.46994e-05	11.0259	0.215	0.282	1
MEOX1	4.79248e-05	5.72475	0.23	0.167	1
PHACTR4	5.227e-05	6.86623	0.342	0.401	1
TMTC1	5.52719e-05	144.198	0.697	0.733	1
RASA2	5.5583e-05	1.89889	0.351	0.418	1
SIN3A	5.77687e-05	1.37114	0.156	0.213	1
GSK3B	6.2983e-05	2.79357	0.562	0.491	1
RORA	6.41252e-05	14.3553	0.432	0.484	1
RASA1	6.62786e-05	5.24275	0.362	0.431	1
C22orf34	6.84264e-05	3.00433	0.247	0.312	1
MON2	7.04831e-05	4.09187	0.422	0.479	1
GAB1	7.445e-05	28.316	0.211	0.27	1
SLC44A2	7.50886e-05	0.947978	0.207	0.265	1
ALG13	7.79774e-05	8.38671	0.253	0.32	1
TSPAN14	7.93198e-05	11.9837	0.382	0.318	1
EIF3H	8.14698e-05	1.42688	0.179	0.238	1
CLIC5	8.60376e-05	48.9538	0.257	0.194	1
ATP11A	8.73872e-05	3.5325	0.207	0.266	1
FMNL3	9.03396e-05	1.72213	0.235	0.177	1
ARHGAP31	9.2779e-05	22.5426	0.532	0.594	1
CBFA2T2	9.54965e-05	3.0293	0.221	0.282	1
GLS	9.77017e-05	5.69951	0.473	0.537	1
PTBP3	9.94001e-05	4.93824	0.289	0.354	1
TRPM7	0.000103159	2.62256	0.302	0.364	1
SCAF8	0.00010657	7.12094	0.341	0.406	1
TRIM33	0.000106887	5.32565	0.249	0.307	1
RPRD1A	0.000108777	2.14032	0.155	0.209	1
IVNS1ABP	0.00010941	67.5461	0.239	0.186	1
AL445426.1	0.000115083	12.8541	0.263	0.206	1
ERG	0.000117002	25.712	0.631	0.67	1
HIBCH	0.000118067	2.13309	0.217	0.275	1
URI1	0.000118093	0.409153	0.189	0.248	1
SPAG9	0.000120717	8.13734	0.443	0.506	1
MAP3K2	0.000121544	4.74642	0.269	0.336	1
CAT	0.000121868	0.764335	0.215	0.157	1
PSPC1	0.000131	1.01707	0.309	0.373	1
CNTNAP3	0.000135088	6.50902	0.172	0.226	1
STIM2	0.000135909	3.79247	0.378	0.442	1
CDK6	0.000139951	3.28872	0.34	0.273	1
ZNF366	0.000145912	17.3908	0.234	0.176	1
NPHP3	0.000151897	1.50162	0.199	0.256	1
XPO1	0.000154222	3.59791	0.258	0.319	1
DOCK6	0.000155247	1.80285	0.328	0.27	1
STK38	0.000163655	7.59174	0.269	0.21	1
SUPT3H	0.000165771	9.40666	0.205	0.259	1
FBXW7	0.00017007	1.38077	0.39	0.449	1
MGST2	0.000177671	1.62398	0.22	0.279	1
TANC1	0.000178499	1.37243	0.535	0.595	1
PARP4	0.000181129	6.95994	0.221	0.28	1
RAB3GAP1	0.000184975	1.44744	0.291	0.349	1
POLA1	0.000196259	2.29263	0.177	0.23	1
MYCT1	0.000196344	0.674805	0.158	0.21	1
ZNF609	0.000209053	7.4037	0.327	0.385	1
PLXND1	0.000213092	3.02036	0.35	0.411	1
ZNF280D	0.00022117	2.01137	0.329	0.389	1
METTL15	0.000223624	8.79692	0.267	0.331	1
PHF14	0.000224026	5.30155	0.38	0.433	1
ARID1A	0.000226699	2.1413	0.221	0.279	1
TIE1	0.000239565	1.57421	0.196	0.249	1
TRIM44	0.000246074	1.75859	0.206	0.263	1
NUFIP2	0.000246078	27.3396	0.394	0.458	1
RIN3	0.000247649	2.37861	0.237	0.184	1
PCED1B	0.000266224	0.691738	0.31	0.252	1
CFDP1	0.000268333	1.15899	0.211	0.269	1
MTDH	0.000269131	0.527873	0.232	0.284	1
FAM120A	0.000269208	2.56745	0.243	0.302	1
HES1	0.000286833	4.49089	0.297	0.238	1
F8	0.000286998	1.54949	0.286	0.233	1
SPATS2	0.000292311	9.96557	0.257	0.201	1
ZNF292	0.000298637	4.67354	0.368	0.427	1
BICRAL	0.000319706	1.96645	0.241	0.298	1
PBRM1	0.000330756	2.24502	0.282	0.344	1
EPAS1	0.000346256	14.5344	0.782	0.815	1
KATNBL1	0.00034717	1.69385	0.211	0.268	1
FAR1	0.000353886	2.87938	0.281	0.333	1
NEK7	0.000358621	18.4752	0.445	0.5	1
AP002518.2	0.000361091	1.04563	0.242	0.183	1
CTDSPL2	0.000363727	9.51764	0.235	0.293	1
SLF2	0.000365819	0.418869	0.163	0.212	1
CNOT1	0.000380037	5.23376	0.277	0.341	1
SCAMP1	0.000411875	6.78371	0.346	0.292	1
YLPM1	0.000421992	2.50607	0.237	0.294	1
DYNC1H1	0.000424214	3.01267	0.231	0.287	1
SHOC2	0.000433854	0.49388	0.267	0.324	1
PICALM	0.00043845	0.351029	0.729	0.682	1
FGD5	0.000479999	2.82486	0.393	0.455	1
AMOTL1	0.000483773	6.29729	0.186	0.237	1
FANCC	0.000490006	3.31572	0.161	0.211	1
FBXO11	0.000538866	4.9338	0.408	0.473	1
KIAA0319L	0.000548788	1.1443	0.214	0.267	1
ANKHD1	0.000553022	4.70476	0.469	0.542	1
MTSS1	0.000564683	18.6726	0.285	0.23	1
NLRP1	0.000624433	8.03099	0.385	0.332	1
BOD1L1	0.000631621	0.354488	0.198	0.249	1
TGFBR2	0.000653124	31.5814	0.586	0.627	1
CREBRF	0.00065543	4.58787	0.182	0.231	1
SNX13	0.000669203	3.19662	0.279	0.338	1
RBM6	0.000686291	0.492361	0.493	0.547	1
CUL3	0.000706524	5.10421	0.344	0.394	1
PTPRK	0.000710516	14.198	0.497	0.568	1
BTAF1	0.000747294	0.320342	0.219	0.269	1
CEP85L	0.000758994	2.5847	0.245	0.293	1
CCDC50	0.000783621	3.35446	0.277	0.337	1
TSC22D1	0.000788729	12.8751	0.36	0.426	1
DNAJC3	0.000804234	0.534253	0.168	0.218	1
ZNF638	0.000813159	18.413	0.479	0.535	1
RSRP1	0.00084934	3.74761	0.301	0.353	1
TNFRSF1B	0.000865011	6.14889	0.194	0.242	1
FBXL7	0.000879702	46.5466	0.766	0.736	1
HDLBP	0.000958066	17.9684	0.16	0.208	1
CSAD	0.00101718	1.96025	0.159	0.205	1
BABAM2	0.00101785	4.25496	0.4	0.451	1
CHD1	0.00102951	1.90737	0.321	0.377	1
CPLANE1	0.00104156	0.538201	0.222	0.271	1
LHFPL6	0.00105085	12.9127	0.578	0.524	1
DDX3X	0.00106594	5.61346	0.414	0.464	1
PHF21A	0.00107637	7.66769	0.332	0.391	1
AC020916.1	0.00109332	16.581	0.193	0.24	1
ARHGAP5	0.00111766	0.297627	0.238	0.289	1
NIPBL	0.00113484	14.7748	0.532	0.571	1
LINC01184	0.00114266	0.796344	0.156	0.202	1
CDR2	0.00115311	6.56543	0.401	0.35	1
ZMYM2	0.00116303	1.28074	0.393	0.44	1
NAA35	0.00117417	8.42073	0.163	0.21	1
PIK3C3	0.0011753	3.48597	0.21	0.259	1
SENP7	0.00118104	6.66146	0.44	0.498	1
HIF1A	0.00118962	9.95376	0.231	0.282	1
SEPTIN7	0.00119201	1.80964	0.367	0.306	1
ABLIM1	0.00122123	97.5795	0.874	0.823	1
EIF1B-AS1	0.00123786	2.55963	0.153	0.2	1
RCOR1	0.00125554	1.26465	0.191	0.238	1
RALGAPA2	0.00126749	7.14183	0.757	0.788	1
TBCA	0.00128851	0.433519	0.176	0.221	1
MAML3	0.00129471	7.14141	0.55	0.496	1
BBS9	0.00131775	1.35453	0.472	0.533	1
USP7	0.00131856	0.617048	0.163	0.208	1
DNAJB6	0.00132243	16.6425	0.241	0.292	1
ETV6	0.00135011	10.0237	0.447	0.5	1
R3HDM2	0.00148869	10.0175	0.304	0.359	1
SREK1	0.00149162	3.8304	0.261	0.312	1
TSHZ2	0.00153896	90.8182	0.609	0.632	1
USP9X	0.00156725	1.81274	0.32	0.373	1
SIPA1L1	0.00159103	15.7981	0.309	0.367	1
FYN	0.00159459	34.6344	0.504	0.445	1
SUN1	0.00160882	1.62369	0.353	0.398	1
NEDD9	0.0016208	2.17341	0.409	0.343	1
PLXDC2	0.00166327	94.674	0.768	0.709	1
WDR27	0.00171388	5.70703	0.161	0.204	1
ASH1L	0.00181943	6.87076	0.524	0.569	1
KPNA3	0.001831	3.87364	0.192	0.24	1
GPATCH2	0.00185967	1.36912	0.163	0.206	1
HMBOX1	0.00187706	0.944239	0.336	0.396	1
NBEAL1	0.00198352	9.11221	0.422	0.366	1
PTPRA	0.00205104	3.21942	0.35	0.404	1
HNRNPD	0.00209212	0.577003	0.211	0.258	1
ROCK1	0.00209552	7.32628	0.402	0.452	1
RGS3	0.00213097	0.732117	0.176	0.219	1
ABL2	0.00214249	2.70764	0.237	0.282	1
FOXO1	0.00217254	99.4744	0.574	0.614	1
SMG6	0.00229155	11.6813	0.288	0.34	1
TUSC3	0.00235648	9.54289	0.448	0.391	1
TMEM131	0.00235969	0.613654	0.375	0.421	1
RABGAP1	0.00239359	1.69934	0.416	0.474	1
SYN3	0.00249961	3.4237	0.247	0.201	1
LRP5	0.00255868	10.2411	0.245	0.199	1
MAN1A2	0.00264527	4.87432	0.225	0.269	1
VPS41	0.00268308	0.796065	0.195	0.239	1
HADHB	0.00279859	0.480282	0.237	0.19	1
PIK3CB	0.00285986	17.0063	0.397	0.348	1
DPP8	0.00304703	0.472033	0.191	0.235	1
ATXN3	0.00311836	1.1529	0.223	0.266	1
FOXO3	0.00336935	8.57912	0.394	0.444	1
PCM1	0.00340562	4.77343	0.372	0.411	1
MICU2	0.00344708	0.414669	0.179	0.22	1
PLEKHG1	0.0035034	19.8811	0.654	0.625	1
MFSD14C	0.00357017	2.08156	0.189	0.231	1
TTC7B	0.00359275	1.02511	0.271	0.225	1
OXR1	0.00360961	28.7823	0.274	0.321	1
LONP2	0.00383958	2.3296	0.283	0.323	1
SMAD1	0.00385063	15.2888	0.339	0.288	1
CCAR1	0.00387448	0.889485	0.242	0.284	1
ZNF33A	0.00424818	0.434091	0.181	0.223	1
EVI5	0.00428624	11.3534	0.251	0.296	1
FBXW11	0.00461028	2.37619	0.285	0.333	1
SLCO3A1	0.0047281	7.89932	0.334	0.389	1
PAM	0.00481484	8.21162	0.457	0.505	1
KIAA1328	0.00487846	6.95243	0.268	0.316	1
CCDC91	0.00497004	8.71111	0.293	0.334	1
WIPF1	0.00497262	2.45894	0.243	0.2	1
SFMBT2	0.00515395	6.28017	0.24	0.285	1
VPS8	0.00522125	0.930474	0.225	0.267	1
CYFIP1	0.00522468	0.422416	0.277	0.324	1
FBXO42	0.00546496	1.8372	0.172	0.209	1
DIP2A	0.00550883	0.507521	0.254	0.301	1
USP31	0.00560704	1.32901	0.207	0.164	1
PIBF1	0.00562936	3.60665	0.385	0.43	1
FNDC3A	0.0059731	5.43731	0.38	0.424	1
ANKRD10	0.00597424	3.11371	0.267	0.307	1
NCK1	0.00604845	2.62666	0.204	0.248	1
RALGAPB	0.00617228	0.714257	0.212	0.247	1
TMLHE	0.00624136	0.499177	0.173	0.211	1
AP1G1	0.00631248	0.346316	0.223	0.268	1
RSBN1L	0.00638177	25.1518	0.198	0.237	1
KRIT1	0.00641613	0.539145	0.174	0.213	1
CLIC4	0.0064342	23.0115	0.503	0.556	1
PRKCE	0.00668489	4.25662	0.437	0.394	1
PDZRN3	0.00674822	21.3227	0.233	0.269	1
FARP2	0.00678526	4.94065	0.18	0.219	1
ME3	0.00684164	7.03771	0.22	0.18	1
SH2D3C	0.00699139	2.75071	0.251	0.209	1
ZNF438	0.00707646	7.53599	0.231	0.278	1
USP47	0.00711465	1.16404	0.344	0.388	1
PJA2	0.00715273	1.93049	0.201	0.244	1
ZMYM4	0.00718261	11.4739	0.348	0.394	1
TMCC3	0.00725353	7.49995	0.206	0.167	1
CTNNA1	0.00743675	1.37122	0.493	0.53	1
SPARC	0.00745245	4.2298	0.213	0.172	1
HECTD4	0.00750111	5.65625	0.314	0.35	1
MYO5C	0.00769569	1.44563	0.381	0.422	1
CNOT4	0.00778504	2.84049	0.299	0.345	1
GAB2	0.00798069	7.55317	0.262	0.302	1
PDXDC1	0.00804787	3.87374	0.249	0.292	1
DLL4	0.0080892	2.73137	0.238	0.28	1
BTRC	0.00811105	1.99254	0.241	0.28	1
GRK5	0.00812236	20.0572	0.329	0.372	1
BDP1	0.00833264	16.5469	0.237	0.282	1
ZDHHC17	0.00852998	3.8843	0.281	0.321	1
OGA	0.00855663	21.9133	0.385	0.426	1
ESR2	0.00870118	2.05865	0.178	0.215	1
MAP3K4	0.00873838	4.31749	0.234	0.275	1
CEP112	0.00882409	20.7936	0.588	0.544	1
DENND6A	0.00886789	6.28542	0.256	0.296	1
STARD9	0.00897125	15.0443	0.363	0.397	1
AUH	0.00898084	0.320488	0.238	0.282	1
CADPS2	0.00919895	77.8297	0.629	0.664	1
FLI1	0.00925292	17.1301	0.561	0.498	1
ADNP	0.00925371	0.551152	0.209	0.247	1
MRPS28	0.00942033	1.20797	0.204	0.245	1
MARCH7	0.00948496	6.59301	0.324	0.369	1
PPP1R13B	0.00949724	11.7171	0.348	0.38	1
SETD5	0.009748	5.11204	0.449	0.498	1
RNF217	0.00977856	4.01097	0.277	0.233	1
SH3BGRL	0.0102112	3.73352	0.185	0.223	1
PPP3CB	0.0107203	1.48889	0.259	0.3	1
TSC22D2	0.0107261	5.61666	0.245	0.202	1
RCOR3	0.0108251	3.77466	0.254	0.292	1
SASH1	0.0109478	17.4238	0.765	0.747	1
HOXD3	0.0109627	3.83228	0.227	0.263	1
PCMTD1	0.0111469	7.18858	0.308	0.351	1
STAU2	0.0113106	26.6893	0.414	0.462	1
FCHO2	0.0113276	17.0644	0.421	0.466	1
SERINC5	0.0114269	1.82334	0.275	0.23	1
ICA1	0.0114581	14.095	0.377	0.338	1
TAOK1	0.0117539	9.46053	0.431	0.388	1
SPG11	0.0118414	9.83873	0.261	0.298	1
PRKAR2A	0.0119367	17.6025	0.228	0.19	1
CALCOCO2	0.0121064	0.872665	0.249	0.21	1
NUP153	0.0122183	1.51659	0.239	0.273	1
LCOR	0.0125053	4.05638	0.333	0.371	1
PPP4R3A	0.012538	0.817629	0.254	0.29	1
TASOR	0.0126652	0.400158	0.198	0.231	1
PPM1D	0.0132418	4.85002	0.296	0.259	1
RAB10	0.0132572	4.15563	0.275	0.316	1
BRWD3	0.0136346	1.04129	0.188	0.22	1
RHOJ	0.0141525	0.61536	0.233	0.267	1
NTN4	0.014223	1.82323	0.203	0.235	1
UBE2E1	0.0148983	2.48711	0.182	0.218	1
PSMD1	0.0151131	10.4046	0.177	0.212	1
RNPC3	0.0152767	1.14903	0.183	0.217	1
LRRFIP2	0.0153388	5.35466	0.317	0.357	1
SFPQ	0.0158702	0.953879	0.326	0.361	1
NLRC5	0.0159051	3.84634	0.317	0.271	1
TTC37	0.0160998	4.82029	0.24	0.278	1
FAM117B	0.0163612	9.46895	0.201	0.167	1
PLCB1	0.0164805	41.7702	0.762	0.763	1
JCAD	0.0167461	5.25693	0.249	0.211	1
CHM	0.0171624	4.59185	0.185	0.217	1
EIF4G2	0.0171938	2.59093	0.289	0.322	1
ARFGEF1	0.0172538	2.84728	0.41	0.444	1
ZNF131	0.0177308	1.02353	0.212	0.248	1
PACS1	0.0184451	0.597646	0.313	0.349	1
ARMC8	0.0186911	0.623475	0.221	0.255	1
WDPCP	0.0187105	131.214	0.384	0.419	1
PLPP1	0.0188739	34.3699	0.561	0.564	1
RASGRF2	0.0190607	24.6527	0.597	0.547	1
ARMH4	0.0197873	1.29349	0.197	0.233	1
EPC1	0.0198362	8.23983	0.382	0.423	1
SPIDR	0.0209145	18.679	0.594	0.571	1
STK10	0.021189	0.298231	0.281	0.246	1
GALNT10	0.0215421	1.3215	0.199	0.235	1
LNPEP	0.0217557	7.30166	0.21	0.244	1
GOLPH3	0.022139	1.18645	0.207	0.238	1
KBTBD2	0.0221889	2.21538	0.173	0.205	1
PCBP1-AS1	0.0224844	1.12731	0.226	0.262	1
BTBD7	0.0226701	2.01878	0.214	0.245	1
FBXL5	0.0229274	0.926021	0.178	0.212	1
UBE4B	0.0230055	2.17059	0.243	0.283	1
TMCC1	0.0230071	3.86982	0.348	0.383	1
RAPGEF2	0.0236974	46.8563	0.75	0.725	1
ANXA3	0.0240103	5.64087	0.244	0.209	1
JPX	0.0249523	5.27035	0.395	0.43	1
PRICKLE2	0.0250079	6.83886	0.316	0.277	1
RAD23B	0.025856	1.00078	0.174	0.208	1
SOS2	0.0259061	0.431017	0.317	0.356	1
ANKRD36B	0.0260367	1.34316	0.182	0.215	1
RTN4	0.0264095	10.6489	0.445	0.412	1
PTBP2	0.0268057	6.24477	0.375	0.4	1
KIAA0232	0.0270274	0.883751	0.189	0.22	1
SHLD2	0.0281951	0.50475	0.171	0.204	1
CCSER1	0.0288417	4.25653	0.725	0.672	1
PLXNA2	0.0292169	9.93959	0.388	0.349	1
CUX1	0.0293821	2.9441	0.297	0.334	1
KIFAP3	0.0298344	0.978531	0.227	0.261	1
SVIL	0.0303138	11.4703	0.365	0.321	1
NFIB	0.0305554	80.789	0.755	0.768	1
PDE4D	0.0309521	20.151	0.653	0.687	1
TRA2A	0.0309865	0.795322	0.305	0.346	1
BICD1	0.031897	5.52607	0.273	0.313	1
ITFG1	0.0325842	3.74772	0.409	0.446	1
ZNF721	0.0328107	6.07093	0.313	0.348	1
INO80	0.0328994	4.4031	0.232	0.266	1
PHF20L1	0.0331553	0.465546	0.209	0.239	1
BRAF	0.0334344	1.55015	0.45	0.479	1
CAMSAP2	0.0335518	2.99822	0.387	0.352	1
RREB1	0.0337868	5.01624	0.314	0.346	1
PUM2	0.0340108	14.1329	0.459	0.481	1
TBC1D19	0.0343332	1.8232	0.172	0.202	1
PTPRM	0.0355155	50.4229	0.949	0.952	1
CAPRIN1	0.0355864	1.81417	0.17	0.201	1
NR2C2	0.0362572	4.20569	0.235	0.268	1
JAZF1	0.0362695	10.0097	0.218	0.246	1
EML4	0.0363778	7.95072	0.312	0.349	1
MSH3	0.0363842	12.2851	0.211	0.242	1
FAM120B	0.0383771	4.18529	0.357	0.391	1
MAP2K4	0.0389901	0.272764	0.238	0.27	1
RAB2A	0.0395343	2.30057	0.334	0.376	1
KLF6	0.0398087	4.20351	0.313	0.346	1
CACNA2D1	0.0398781	5.50698	0.196	0.227	1
HIF3A	0.0402234	18.7552	0.382	0.351	1
TMEM14B	0.0410577	4.89671	0.176	0.205	1
CHKA	0.0422866	4.14418	0.221	0.188	1
AC007319.1	0.042743	31.4292	0.255	0.285	1
TFCP2	0.0446866	0.477019	0.214	0.241	1
SRGAP1	0.0457417	4.09654	0.229	0.259	1
NAMPT	0.0465161	5.68531	0.301	0.271	1
KANSL1	0.0474155	4.26953	0.538	0.58	1
MED13	0.0480497	6.93958	0.334	0.362	1
DCAF6	0.0505085	4.82969	0.29	0.324	1
TNKS	0.0513224	4.86899	0.385	0.423	1
BTBD10	0.0522309	1.25216	0.196	0.226	1
FKBP5	0.0522333	5.6992	0.324	0.352	1
KCMF1	0.0522499	7.61482	0.206	0.235	1
AGO4	0.053811	2.68125	0.21	0.181	1
YIPF4	0.0542207	0.656129	0.205	0.237	1
ATF2	0.0556009	0.744028	0.281	0.318	1
PRSS23	0.0558769	0.963948	0.243	0.208	1
KIAA1109	0.0559512	4.69404	0.601	0.571	1
WDR44	0.0571145	7.17154	0.179	0.207	1
SMAD7	0.0576946	17.6056	0.19	0.218	1
SH3RF3	0.0594796	2.28769	0.294	0.259	1
TRAF3IP2-AS1	0.0604053	1.71684	0.218	0.19	1
UBR5	0.0613191	15.7981	0.507	0.529	1
SIK2	0.062536	11.256	0.299	0.326	1
PTPN4	0.0625656	10.8005	0.302	0.333	1
SLC12A6	0.0632836	1.32333	0.191	0.216	1
PRDM2	0.0664076	7.01736	0.208	0.235	1
ECPAS	0.0667023	12.6924	0.31	0.336	1
ACYP2	0.0673318	14.0561	0.259	0.291	1
ETFA	0.0675218	0.419454	0.217	0.188	1
NOD1	0.0698605	0.38108	0.226	0.249	1
PRH1	0.0703119	0.81994	0.197	0.221	1
LIMS2	0.0706584	1.83371	0.314	0.285	1
MAP3K20	0.0708453	12.4123	0.183	0.208	1
SLTM	0.0711664	1.58664	0.279	0.302	1
STRN3	0.0712247	9.74816	0.361	0.389	1
STX8	0.0721928	2.95511	0.317	0.341	1
NDEL1	0.0723192	0.398719	0.209	0.185	1
SPPL3	0.0742169	14.193	0.312	0.34	1
SORBS2	0.0774218	17.6689	0.474	0.515	1
ADIPOR2	0.0789593	2.70088	0.337	0.37	1
DPYSL3	0.079787	6.68328	0.274	0.245	1
SUCLG2	0.0807188	3.51513	0.253	0.28	1
GATAD2B	0.0815542	0.811832	0.341	0.369	1
BACH2	0.0826035	2.8631	0.214	0.24	1
DPYD	0.0833858	25.7125	0.642	0.619	1
EPS15	0.0840094	4.02746	0.476	0.501	1
RABGEF1	0.0864296	0.385573	0.278	0.305	1
LINC00910	0.0868766	38.3525	0.298	0.331	1
UBQLN1	0.0891076	5.09331	0.18	0.208	1
AKAP11	0.0909081	0.583568	0.209	0.184	1
HPCAL1	0.0918735	5.85899	0.226	0.254	1
SNX25	0.0919961	2.97855	0.201	0.177	1
UBE2D2	0.0921995	2.73015	0.246	0.271	1
NCOA1	0.0929758	13.0854	0.542	0.562	1
FBXL17	0.0930807	8.06132	0.432	0.458	1
ABL1	0.0935032	30.7428	0.305	0.281	1
B4GALT5	0.0957832	6.65648	0.217	0.241	1
NEAT1	0.0966315	11.9219	0.955	0.965	1
CELF1	0.0983995	3.44747	0.361	0.386	1
LRMDA	0.100871	20.1358	0.771	0.767	1
SMYD3	0.101141	38.8812	0.508	0.544	1
VPS13D	0.101806	2.54537	0.437	0.458	1
MAP4K3	0.101927	14.4254	0.586	0.548	1
AEBP2	0.102149	3.95698	0.267	0.291	1
FANCL	0.104426	3.61502	0.217	0.238	1
TAX1BP1	0.107532	12.9088	0.258	0.285	1
NSD1	0.108278	3.10417	0.307	0.337	1
RB1CC1	0.110066	1.68027	0.332	0.359	1
NIN	0.111372	1.89474	0.196	0.22	1
AMBRA1	0.111868	2.89532	0.273	0.292	1
TJP1	0.113072	2.81383	0.635	0.66	1
TMEM245	0.114597	3.97175	0.293	0.321	1
CALM1	0.114769	10.0272	0.376	0.41	1
KLF3	0.116364	1.98321	0.209	0.234	1
FAM222B	0.119352	4.72726	0.189	0.211	1
TANC2	0.122854	8.44929	0.351	0.362	1
SNRK	0.123487	3.46478	0.433	0.412	1
WWOX	0.123687	7.16471	0.497	0.514	1
PPP1R16B	0.128006	27.3131	0.447	0.43	1
APC	0.13246	0.736255	0.247	0.273	1
CLOCK	0.133141	1.68721	0.195	0.215	1
RIN2	0.136264	6.92811	0.558	0.544	1
INVS	0.136834	13.9023	0.267	0.293	1
INPP5D	0.138706	0.751295	0.227	0.254	1
PDE9A	0.138778	7.22107	0.212	0.189	1
ACAP2	0.138981	9.93545	0.42	0.43	1
PPP3CC	0.13934	8.68431	0.333	0.31	1
CEP350	0.148804	14.3351	0.36	0.379	1
XAF1	0.152574	5.94235	0.524	0.503	1
MGA	0.156499	0.471279	0.189	0.208	1
KPNA4	0.157894	2.91696	0.23	0.252	1
RABGAP1L	0.158121	8.58452	0.586	0.609	1
FILIP1	0.163515	3.78519	0.211	0.23	1
CCDC178	0.168923	19.0237	0.315	0.346	1
MICU1	0.171089	0.918987	0.243	0.262	1
ARPC2	0.17283	2.94471	0.215	0.238	1
PIKFYVE	0.173226	1.07618	0.233	0.254	1
SMAD5	0.175285	1.46698	0.221	0.2	1
CDH5	0.176578	4.75976	0.445	0.422	1
PRKAA1	0.185249	0.63282	0.186	0.205	1
CDK13	0.186201	3.95243	0.459	0.474	1
MAPK8	0.186615	11.9839	0.324	0.353	1
PRPF40A	0.186623	1.75591	0.214	0.233	1
BAZ2A	0.189621	0.53718	0.183	0.202	1
ANKRD11	0.19208	9.34281	0.444	0.458	1
HOXB3	0.194774	1.72061	0.209	0.19	1
RNF115	0.197079	14.0418	0.366	0.384	1
MAPKAP1	0.197576	4.79082	0.273	0.291	1
LTBP1	0.199354	6.75126	0.277	0.253	1
WDR60	0.199816	3.11714	0.214	0.194	1
UBE3C	0.20099	6.18328	0.325	0.339	1
KDM3B	0.20221	13.4383	0.269	0.289	1
CAMKMT	0.203789	9.06391	0.271	0.292	1
RAP1A	0.206185	15.5964	0.366	0.39	1
LMCD1-AS1	0.208273	21.0511	0.207	0.189	1
RSU1	0.212848	9.72549	0.298	0.277	1
AFDN	0.216492	15.6496	0.633	0.648	1
MYO1D	0.220399	6.90496	0.363	0.341	1
PPP3CA	0.221153	7.1419	0.703	0.705	1
ZCCHC14	0.225484	0.750373	0.186	0.203	1
YEATS2	0.227821	0.530557	0.201	0.218	1
TRAPPC8	0.232596	4.3828	0.241	0.256	1
CFLAR	0.232766	2.3595	0.573	0.547	1
RAPGEF1	0.233516	66.2825	0.527	0.506	1
RAP1GDS1	0.234539	2.29696	0.278	0.297	1
AQR	0.236197	1.65119	0.224	0.241	1
PIAS2	0.240409	0.261342	0.194	0.209	1
CYYR1	0.243421	34.9936	0.474	0.481	1
AVL9	0.244935	0.385662	0.294	0.314	1
SH3BGRL2	0.253078	34.0678	0.234	0.248	1
NUBPL	0.253795	4.15972	0.23	0.249	1
UBAC2	0.255198	1.66755	0.263	0.281	1
CDYL	0.257978	2.17501	0.301	0.283	1
DPYSL2	0.258247	0.267419	0.342	0.361	1
SLAIN2	0.262131	1.4178	0.185	0.202	1
B4GALT1	0.265388	24.4529	0.2	0.22	1
ERICH1	0.274001	2.32101	0.211	0.23	1
KIF13A	0.274731	11.1673	0.485	0.504	1
TTC17	0.276271	1.77262	0.421	0.44	1
CLEC16A	0.279952	1.16502	0.24	0.225	1
HIBADH	0.285195	3.58952	0.193	0.209	1
EIF5	0.286739	2.54657	0.246	0.257	1
CAB39	0.288521	0.590791	0.287	0.27	1
LAMC1	0.29092	0.293066	0.356	0.337	1
LSM14A	0.292083	0.72011	0.285	0.302	1
ITSN1	0.293622	17.1395	0.254	0.236	1
PLS3	0.296888	1.23836	0.28	0.298	1
RNF19A	0.297084	0.260446	0.272	0.292	1
BCAR3	0.297671	1.14831	0.242	0.229	1
TBC1D15	0.297942	0.9046	0.295	0.314	1
DENND1A	0.298026	6.29717	0.364	0.336	1
MAP2K5	0.306489	0.799395	0.298	0.318	1
VTI1A	0.310265	2.51496	0.426	0.439	1
IPO11	0.320679	1.20318	0.193	0.208	1
NF1	0.322397	27.8817	0.497	0.507	1
CPEB4	0.328145	1.23323	0.233	0.244	1
SNX29	0.329172	1.88749	0.259	0.278	1
PPP1R12B	0.336116	2.3499	0.262	0.27	1
RBMS1	0.338562	6.22117	0.483	0.491	1
GFOD1	0.350806	18.0946	0.525	0.549	1
DMTF1	0.353919	0.919643	0.249	0.263	1
PER3	0.356289	16.5552	0.203	0.219	1
MBTD1	0.356439	0.871989	0.218	0.233	1
SSBP3	0.358632	1.98936	0.198	0.212	1
TIMP3	0.374712	17.2408	0.598	0.593	1
TNS1	0.374953	47.5373	0.419	0.441	1
LINC01619	0.376065	34.547	0.299	0.311	1
RASIP1	0.377926	4.85397	0.247	0.236	1
TNPO3	0.378327	0.7374	0.228	0.241	1
TAB2	0.385275	8.19888	0.191	0.204	1
SCAF11	0.385636	1.46298	0.383	0.397	1
RHEB	0.385975	2.90151	0.201	0.187	1
ASAP2	0.386892	16.0326	0.278	0.291	1
KAT6A	0.393006	19.2062	0.502	0.5	1
PHACTR2	0.415501	7.45205	0.394	0.376	1
FAM126B	0.418626	11.6242	0.214	0.229	1
ESYT2	0.419417	5.4541	0.434	0.448	1
HSD17B4	0.420253	0.629316	0.205	0.192	1
CRADD	0.422336	24.454	0.259	0.251	1
MICAL3	0.422491	5.55508	0.28	0.295	1
PXN	0.425392	5.92798	0.29	0.275	1
KIF1B	0.429573	5.30027	0.413	0.395	1
EHMT1	0.435701	7.52619	0.379	0.393	1
ASCC3	0.440661	1.48821	0.35	0.36	1
SCLT1	0.441452	17.3427	0.3	0.318	1
ZMYND8	0.449747	2.06967	0.23	0.217	1
RDX	0.450194	16.1885	0.44	0.429	1
NFIA	0.450942	2.81436	0.739	0.749	1
TRPC4AP	0.454166	3.31555	0.283	0.295	1
SH3BP5	0.462403	2.82317	0.225	0.234	1
REEP3	0.463627	3.33054	0.23	0.242	1
NUP214	0.472329	11.3268	0.286	0.27	1
MAP3K5	0.474782	5.49252	0.272	0.258	1
AGPS	0.490462	12.6583	0.217	0.231	1
NR3C2	0.494171	44.6506	0.533	0.531	1
YAF2	0.499253	4.02015	0.198	0.21	1
CLINT1	0.518465	0.556035	0.21	0.218	1
CLASP1	0.519356	8.53879	0.525	0.511	1
SH3D19	0.520888	0.77831	0.486	0.465	1
ZFAND6	0.525382	0.51193	0.259	0.268	1
MAN2A1	0.528492	12.3573	0.268	0.273	1
NCK2	0.531656	0.396133	0.214	0.207	1
MAP4K3-DT	0.533413	2.039	0.21	0.198	1
DNAJC1	0.541262	4.15099	0.27	0.28	1
ARHGEF10	0.547992	3.44064	0.226	0.214	1
AL109930.1	0.549284	1.94615	0.198	0.206	1
CNST	0.54973	0.905964	0.251	0.259	1
MPRIP	0.551793	2.08606	0.291	0.285	1
ST6GAL1	0.553949	4.30117	0.377	0.37	1
SMAP1	0.56177	1.23367	0.266	0.279	1
CMTM8	0.563606	7.20708	0.37	0.363	1
DYRK1A	0.568857	14.0752	0.519	0.544	1
EGLN1	0.569046	2.81509	0.273	0.281	1
SPECC1L	0.578682	1.52655	0.265	0.278	1
ATE1	0.584767	7.09292	0.241	0.249	1
DAB2IP	0.592567	2.25349	0.262	0.257	1
KDM5A	0.599151	0.80193	0.283	0.271	1
TAF3	0.606865	5.04704	0.211	0.202	1
KIAA0355	0.610931	1.18937	0.53	0.538	1
RIPK1	0.611351	9.64835	0.252	0.257	1
SH3GLB1	0.612033	0.65681	0.246	0.237	1
ATP2C1	0.615795	1.56123	0.284	0.296	1
RNF220	0.625888	15.5308	0.195	0.206	1
NBDY	0.627192	1.05432	0.237	0.229	1
ARAP3	0.629906	0.28591	0.229	0.237	1
WASHC4	0.635069	0.641857	0.265	0.256	1
ELK3	0.653807	0.965746	0.426	0.433	1
PRKD2	0.661227	0.740355	0.214	0.209	1
CD2AP	0.674477	7.14686	0.435	0.44	1
STT3B	0.675915	0.74493	0.246	0.252	1
FAM214A	0.677299	5.69915	0.378	0.367	1
RNF38	0.710748	4.8586	0.334	0.342	1
ATF7IP	0.717175	14.33	0.422	0.419	1
PRKD1	0.719784	10.4297	0.293	0.304	1
MTF2	0.725194	1.92413	0.214	0.21	1
EPB41	0.734953	4.22642	0.262	0.264	1
EPN2	0.740657	4.15978	0.255	0.264	1
EGFL7	0.741053	2.87484	0.433	0.435	1
SIPA1L2	0.745256	4.33618	0.291	0.282	1
CNTLN	0.769196	2.27241	0.387	0.376	1
SHB	0.771308	14.1602	0.255	0.251	1
TRAK1	0.777854	1.41552	0.358	0.36	1
ZFYVE9	0.781994	6.94665	0.235	0.232	1
ANKRD12	0.782806	14.3297	0.618	0.619	1
SUSD6	0.784181	5.77322	0.287	0.289	1
RPS6KA2	0.784779	2.72599	0.473	0.472	1
MGMT	0.786586	5.25626	0.326	0.331	1
DIAPH2	0.789085	1.37135	0.684	0.675	1
LPGAT1	0.789879	7.9407	0.203	0.207	1
RESF1	0.790641	3.45337	0.225	0.221	1
FOXK2	0.79394	11.965	0.258	0.262	1
CDC42BPB	0.794016	5.26061	0.366	0.367	1
ANO10	0.806315	49.4668	0.311	0.321	1
FOCAD	0.813544	9.64016	0.28	0.272	1
CASP10	0.81407	1.61795	0.21	0.215	1
CDC42SE2	0.819819	2.6322	0.311	0.308	1
C5orf56	0.823979	0.5434	0.203	0.208	1
UBL3	0.83428	3.32657	0.201	0.203	1
UPF3A	0.862237	1.73779	0.253	0.257	1
HGSNAT	0.866028	6.87993	0.263	0.256	1
KLHL24	0.869023	4.89418	0.214	0.214	1
WDR7	0.869365	1.07384	0.321	0.321	1
EIF4G3	0.871399	5.47869	0.581	0.588	1
FLT1	0.876204	34.1104	0.611	0.616	1
NEDD4	0.8836	4.17544	0.313	0.31	1
UBE2H	0.890381	6.39596	0.385	0.392	1
KAT2B	0.891773	9.97154	0.241	0.246	1
IFNAR2	0.896528	0.605282	0.279	0.282	1
CALCRL	0.902138	3.45005	0.33	0.33	1
CYTH3	0.904703	13.1505	0.288	0.292	1
CUL1	0.904705	2.5422	0.277	0.282	1
RERE	0.905894	7.324	0.695	0.686	1
APPBP2	0.906358	7.27722	0.303	0.301	1
MTMR3	0.906547	1.13398	0.306	0.311	1
IFRD1	0.90914	23.0412	0.345	0.342	1
PRKN	0.910062	10.023	0.433	0.432	1
ARID1B	0.912282	7.13887	0.708	0.69	1
VPS53	0.929518	2.69319	0.231	0.233	1
FMNL2	0.939554	6.61342	0.298	0.293	1
TBC1D5	0.940649	10.0466	0.63	0.634	1
BCAS3	0.944073	18.1705	0.484	0.486	1
GPHN	0.948432	5.90765	0.591	0.585	1
POU2F1	0.955064	1.44263	0.299	0.294	1
JARID2	0.956659	17.2394	0.425	0.424	1
RPS6KC1	0.971089	1.25389	0.263	0.265	1
ELP4	0.973179	9.82295	0.277	0.278	1
RYK	0.976632	4.89077	0.306	0.307	1
TCF7L1	0.987497	17.1956	0.445	0.441	1

### Sheet: c14_vs_c5&17
gene	p_val	avg_log2FC	pct.1	pct.2	p_val_adj
VEGFC	3.0991e-199	25.5963	0.664	0.127	1.1343e-194
IGFBP3	9.88161e-199	39.8005	0.414	0.029	3.61677e-194
PCSK5	1.59684e-183	70.3199	0.797	0.279	5.84461e-179
LINC00639	5.53155e-183	30.9248	0.785	0.214	2.0246e-178
PRDM16	4.98086e-176	1.72712	0.333	0.016	1.82304e-171
FN1	2.40403e-171	35.6952	0.454	0.053	8.79899e-167
ARL15	2.86887e-158	89.0749	0.951	0.704	1.05004e-153
NEBL	1.76683e-144	25.5999	0.552	0.119	6.46676e-140
CXCL12	3.94819e-113	11.0214	0.387	0.063	1.44508e-108
CHRM3	1.12046e-111	8.13117	0.322	0.04	4.10101e-107
NKAIN2	2.5538e-102	74.7273	0.307	0.043	9.34717e-98
LINC01695	5.33914e-100	7.18693	0.577	0.181	1.95418e-95
JAG1	4.28817e-98	12.6716	0.579	0.188	1.56951e-93
GUCY1A1	6.48055e-97	31.0241	0.342	0.056	2.37195e-92
TM4SF1	1.55765e-93	28.3145	0.499	0.143	5.70114e-89
SYNJ2	8.50443e-92	3.5322	0.356	0.067	3.11271e-87
AC093801.1	7.0747e-89	2.74419	0.237	0.025	2.58941e-84
SRGN	1.06323e-82	12.0584	0.374	0.086	3.89152e-78
TOX	2.40535e-82	9.00692	0.237	0.029	8.80381e-78
KCNN3	1.3808e-81	8.06229	0.215	0.022	5.05386e-77
LINC01697	1.02065e-80	7.42862	0.425	0.113	3.73569e-76
SYT1	6.46973e-78	27.9945	0.213	0.024	2.36799e-73
SULF1	8.78761e-78	65.9899	0.309	0.06	3.21635e-73
ATP13A3	1.40451e-75	21.054	0.517	0.185	5.14064e-71
LTBP4	3.07963e-74	2.01362	0.275	0.048	1.12718e-69
FBLN2	1.57568e-73	10.1514	0.284	0.051	5.76714e-69
ADAMTS6	4.26577e-69	14.0548	0.275	0.051	1.56131e-64
ELN	2.31192e-67	16.8285	0.324	0.075	8.46184e-63
KCTD12	2.59015e-67	51.1127	0.421	0.129	9.48021e-63
RNF144B	5.5571e-67	18.8393	0.508	0.186	2.03396e-62
EFNB2	1.43597e-64	34.2471	0.651	0.319	5.25581e-60
CLDN5	1.16404e-59	31.2511	0.403	0.132	4.26051e-55
AL136441.1	2.43278e-59	41.089	0.208	0.033	8.90422e-55
PODXL	3.02627e-59	5.14449	0.441	0.158	1.10765e-54
DEPP1	4.13499e-59	25.8718	0.32	0.085	1.51345e-54
SEMA3G	6.894e-59	3.51864	0.398	0.127	2.52327e-54
ITSN2	1.56753e-58	19.848	0.664	0.353	5.73732e-54
USP54	2.64688e-57	3.75443	0.331	0.09	9.68785e-53
FRMD4B	3.79589e-56	16.6804	0.374	0.115	1.38933e-51
CLEC14A	4.25477e-56	5.51247	0.302	0.08	1.55729e-51
CD9	6.31873e-53	2.65574	0.224	0.044	2.31272e-48
SRP14	1.28069e-52	20.6438	0.226	0.046	4.68745e-48
PLD1	2.89924e-52	22.5507	0.412	0.147	1.06115e-47
LPCAT2	4.06793e-51	4.40527	0.416	0.153	1.4889e-46
SH3RF2	1.03431e-50	1.59128	0.246	0.055	3.78569e-46
RAMP2	2.81001e-49	13.6733	0.282	0.077	1.02849e-44
SETBP1	1.38262e-48	1.55956	0.383	0.133	5.06052e-44
PDZD2	6.53983e-48	21.2581	0.651	0.369	2.39364e-43
VIM	1.09348e-46	53.0075	0.617	0.348	4.00225e-42
TOX2	3.08169e-46	0.750347	0.201	0.04	1.12793e-41
ATP1A1	3.48177e-46	6.63561	0.378	0.136	1.27436e-41
B2M	2.98127e-45	0.887389	0.788	0.576	1.09117e-40
MAP4	4.69657e-45	14.5193	0.743	0.497	1.71899e-40
HEY1	1.78319e-44	1.62079	0.253	0.067	6.52664e-40
RNASE1	3.05592e-44	3.15368	0.257	0.069	1.1185e-39
MECOM	5.27733e-44	77.5333	0.926	0.807	1.93155e-39
SOX17	1.48528e-43	0.954516	0.244	0.063	5.43626e-39
ITPR2	2.97814e-42	1.51345	0.638	0.376	1.09003e-37
NOS1AP	1.16698e-41	37.2109	0.41	0.166	4.27128e-37
CFAP36	2.32094e-41	0.790068	0.224	0.056	8.49489e-37
STOM	2.1124e-39	19.2327	0.515	0.26	7.73158e-35
SH3PXD2B	1.51937e-38	0.406366	0.331	0.119	5.56105e-34
COBLL1	4.21402e-38	1.54254	0.664	0.421	1.54237e-33
MERTK	2.76301e-37	4.67043	0.286	0.095	1.01129e-32
LRIG1	3.48916e-37	2.65191	0.318	0.115	1.27707e-32
ITPRID2	6.86419e-37	9.37666	0.347	0.137	2.51236e-32
ERC1	1.67675e-36	12.5847	0.747	0.514	6.13707e-32
ATP8A1	1.83156e-36	9.86768	0.463	0.226	6.7037e-32
HLA-C	5.82865e-36	0.322402	0.432	0.206	2.13335e-31
ICAM2	6.20607e-36	1.98317	0.277	0.093	2.27148e-31
CDC42BPA	1.3064e-34	4.63521	0.812	0.636	4.78156e-30
AL392023.2	1.74301e-34	34.014	0.204	0.054	6.37959e-30
MAST4	1.65295e-33	38.235	0.745	0.527	6.04997e-29
FGF2	1.11624e-32	5.92959	0.278	0.098	4.08555e-28
THBD	1.35524e-30	3.37763	0.224	0.072	4.96033e-26
HIST1H4C	8.13709e-30	3.96755	0.3	0.123	2.97825e-25
ADAMTS1	1.10186e-29	13.148	0.508	0.291	4.03293e-25
THSD7A	1.70723e-29	11.1618	0.613	0.394	6.24863e-25
FAM155A	1.50644e-28	73.2047	0.259	0.092	5.51374e-24
ARHGEF28	1.50967e-28	6.29383	0.427	0.208	5.52556e-24
AP001605.1	1.60986e-28	1.9316	0.219	0.072	5.89224e-24
SAT1	1.16048e-27	2.07187	0.429	0.233	4.24749e-23
PPA1	1.3593e-27	0.567655	0.259	0.096	4.97516e-23
SORBS1	3.80663e-27	19.822	0.257	0.495	1.39327e-22
DNM3	1.26799e-26	12.7032	0.253	0.491	4.64098e-22
HLA-A	3.3026e-26	5.38695	0.443	0.251	1.20878e-21
PIK3C2B	1.03492e-25	9.82934	0.456	0.253	3.78791e-21
RHOB	1.07103e-25	11.4974	0.38	0.192	3.92007e-21
TMSB10	1.13262e-25	16.9402	0.53	0.333	4.14552e-21
ABCC4	2.22036e-25	9.69236	0.233	0.086	8.12675e-21
BCR	6.62335e-25	3.5029	0.331	0.156	2.42421e-20
AL138689.2	6.74907e-25	6.17089	0.212	0.074	2.47023e-20
ID1	8.55939e-25	16.1529	0.383	0.203	3.13282e-20
KLF2	2.20302e-24	21.4307	0.485	0.288	8.06327e-20
NPTN	2.97873e-23	0.633671	0.36	0.176	1.09025e-18
CD81	1.72657e-22	8.35745	0.273	0.122	6.31941e-18
RPS28	2.00877e-22	5.38566	0.322	0.161	7.35231e-18
BCAM	3.36651e-22	0.448328	0.21	0.078	1.23218e-17
RPS11	4.35154e-22	3.51003	0.28	0.126	1.59271e-17
CAV1	3.04962e-21	40.0232	0.512	0.328	1.11619e-16
DTNA	4.18666e-21	9.716	0.085	0.271	1.53236e-16
ABCB1	1.86305e-20	47.2246	0.268	0.118	6.81895e-16
HEG1	2.53634e-20	6.47894	0.548	0.363	9.28325e-16
PRKX	1.68006e-19	2.38264	0.25	0.113	6.14917e-15
CPED1	4.13431e-19	0.327555	0.063	0.233	1.5132e-14
DUSP1	4.91889e-19	13.7923	0.362	0.201	1.80036e-14
MYEF2	7.8309e-19	2.51229	0.212	0.088	2.86619e-14
HSPB1	1.21631e-18	4.76369	0.447	0.288	4.45182e-14
CDK19	1.23815e-18	4.13851	0.336	0.179	4.53175e-14
IFI27	1.38604e-18	23.694	0.278	0.138	5.07305e-14
DOCK9	3.68411e-18	40.9084	0.812	0.688	1.34842e-13
SMAD6	4.02724e-18	11.9669	0.322	0.17	1.47401e-13
ITGB4	7.34466e-18	0.896516	0.233	0.103	2.68822e-13
FOS	7.62981e-18	8.96194	0.32	0.17	2.79259e-13
NXN	9.48178e-18	0.269891	0.499	0.325	3.47043e-13
ACTB	1.03787e-17	27.0361	0.374	0.219	3.7987e-13
WLS	2.2125e-17	5.38872	0.208	0.088	8.09798e-13
ITGA5	3.67408e-17	0.85421	0.246	0.117	1.34475e-12
ID3	3.90989e-17	2.46578	0.237	0.111	1.43106e-12
AC004889.1	4.11425e-17	0.682896	0.201	0.085	1.50586e-12
EXOC6	4.16036e-17	7.19212	0.573	0.404	1.52274e-12
CAPZA2	6.4423e-17	3.97987	0.407	0.252	2.35795e-12
ADD1	1.32064e-16	5.43009	0.495	0.334	4.83369e-12
PELI1	1.97735e-16	1.53942	0.467	0.309	7.2373e-12
MMRN2	2.24258e-16	1.43038	0.325	0.179	8.20807e-12
PLEKHG2	2.27718e-16	9.23407	0.269	0.137	8.3347e-12
PPP1CB	2.58436e-16	5.91197	0.349	0.202	9.45901e-12
MT-CO1	2.91536e-16	11.1658	0.42	0.264	1.06705e-11
RPS16	3.00419e-16	5.79236	0.231	0.11	1.09956e-11
PIK3R3	8.49445e-16	2.58275	0.714	0.559	3.10905e-11
FAM135A	1.24167e-15	1.66983	0.394	0.239	4.54462e-11
BTG2	2.21591e-15	2.19283	0.271	0.143	8.11045e-11
AOPEP	2.42779e-15	2.96775	0.521	0.371	8.88594e-11
FNBP1	2.72995e-15	4.40123	0.387	0.234	9.99191e-11
SLC9A3R2	6.43952e-15	5.61195	0.248	0.126	2.35693e-10
SELENOW	1.73381e-14	5.51513	0.282	0.155	6.34593e-10
CRIP2	5.08172e-14	3.76804	0.21	0.101	1.85996e-09
TTC13	6.25896e-14	0.994378	0.239	0.122	2.29084e-09
SPATA13	1.26032e-13	2.39072	0.362	0.217	4.61291e-09
RPL23A	1.28012e-13	3.9592	0.219	0.108	4.68535e-09
RPLP1	1.92823e-13	4.40235	0.318	0.188	7.0575e-09
LPP	2.01979e-13	5.7921	0.709	0.585	7.39262e-09
RPL23	2.76993e-13	5.75198	0.231	0.12	1.01382e-08
ACTG1	3.03504e-13	8.58248	0.226	0.115	1.11086e-08
SHE	3.11789e-13	1.72621	0.313	0.182	1.14118e-08
WWC2	3.47682e-13	3.29868	0.474	0.316	1.27255e-08
HERPUD1	3.83674e-13	0.563647	0.257	0.139	1.40428e-08
WNT2B	7.61328e-13	6.01604	0.278	0.155	2.78653e-08
FTH1	9.86916e-13	19.7984	0.313	0.184	3.61221e-08
ATL2	1.32797e-12	1.74318	0.36	0.225	4.86049e-08
TSPAN13	1.40456e-12	13.6351	0.085	0.212	5.14084e-08
EIF1	1.74541e-12	1.48253	0.452	0.315	6.38836e-08
CCDC88A	3.42273e-12	8.54389	0.298	0.18	1.25275e-07
PVT1	4.45234e-12	8.04892	0.25	0.137	1.6296e-07
RFTN1	4.90955e-12	12.6069	0.338	0.209	1.79694e-07
PTPN14	6.08753e-12	1.07266	0.638	0.499	2.2281e-07
RPS27	6.27045e-12	16.9265	0.309	0.191	2.29505e-07
GIPC2	8.56844e-12	1.55065	0.325	0.203	3.13613e-07
RPL36	1.03241e-11	6.72708	0.213	0.111	3.77871e-07
TMSB4X	1.43298e-11	8.28398	0.36	0.242	5.24484e-07
RPL37A	1.45943e-11	18.1905	0.333	0.211	5.34166e-07
PTMA	1.6269e-11	28.4772	0.448	0.315	5.95463e-07
RPS18	1.90621e-11	2.50482	0.28	0.166	6.97692e-07
H3F3A	2.25451e-11	3.73898	0.244	0.138	8.25174e-07
RALGAPA1	8.91687e-11	6.84128	0.582	0.46	3.26366e-06
AGTPBP1	1.30854e-10	4.31326	0.414	0.292	4.78938e-06
DENND3	1.4188e-10	1.40503	0.3	0.185	5.19294e-06
CSPP1	2.58465e-10	0.27716	0.3	0.185	9.46008e-06
MSI2	3.12372e-10	1.05674	0.353	0.229	1.14331e-05
CNOT6L	3.1481e-10	3.41716	0.494	0.357	1.15224e-05
RPL3	3.15837e-10	7.62015	0.224	0.125	1.15599e-05
RBMS2	3.19027e-10	2.20336	0.309	0.445	1.16767e-05
H3F3B	3.51359e-10	4.0098	0.501	0.392	1.28601e-05
TMEM87B	4.44567e-10	1.77378	0.264	0.155	1.62716e-05
AC025569.1	5.08752e-10	0.430375	0.201	0.108	1.86208e-05
CACHD1	5.355e-10	21.2642	0.369	0.505	1.95998e-05
CAV2	9.93049e-10	27.0761	0.201	0.11	3.63466e-05
PCNX1	1.35065e-09	12.4894	0.62	0.5	4.94352e-05
ARGLU1	1.35894e-09	23.8193	0.664	0.564	4.97386e-05
GALNT18	1.51399e-09	1.0603	0.564	0.429	5.54134e-05
ABCA5	1.8248e-09	9.78647	0.288	0.18	6.67895e-05
RPS19	2.15599e-09	2.98312	0.224	0.133	7.89115e-05
ZNF462	5.26451e-09	3.15907	0.127	0.24	0.000192686
CRYBG3	5.58158e-09	16.9248	0.548	0.433	0.000204292
PPP2R2A	6.72506e-09	3.88727	0.474	0.355	0.000246144
RPS15A	6.75258e-09	7.00755	0.23	0.137	0.000247151
CDH23	7.40898e-09	0.694764	0.101	0.207	0.000271176
RPL13A	8.21137e-09	0.61782	0.298	0.198	0.000300545
DENND1B	8.30061e-09	4.67421	0.284	0.181	0.000303811
MVB12B	1.11006e-08	1.08154	0.284	0.18	0.000406294
MT2A	1.51077e-08	58.7082	0.298	0.195	0.000552957
PSAP	1.52048e-08	0.554821	0.244	0.15	0.000556511
RPL21	2.05833e-08	0.897288	0.208	0.123	0.000753369
RAPH1	2.11158e-08	3.8993	0.344	0.23	0.000772859
SPATA6	2.55104e-08	2.74482	0.262	0.163	0.000933707
MRTFA	2.59439e-08	13.6899	0.45	0.339	0.000949573
EIF4A1	3.65586e-08	3.22122	0.4	0.296	0.00133808
KIF13B	3.66568e-08	2.3504	0.378	0.274	0.00134168
SNHG7	3.68927e-08	0.419908	0.219	0.134	0.00135031
TMC7	4.12117e-08	1.99413	0.21	0.126	0.00150839
CCNYL1	4.53921e-08	0.685007	0.217	0.131	0.0016614
PACSIN2	4.88662e-08	1.30175	0.363	0.254	0.00178855
TJP2	5.94578e-08	5.34484	0.324	0.216	0.00217622
HSP90AB1	6.08644e-08	1.21745	0.26	0.165	0.0022277
RPS20	6.21779e-08	5.64997	0.231	0.143	0.00227577
ABR	6.25444e-08	6.22766	0.436	0.325	0.00228919
MIB1	6.45126e-08	1.04393	0.336	0.23	0.00236123
MAST2	6.88519e-08	0.369457	0.224	0.138	0.00252005
EMP2	7.10911e-08	0.91676	0.231	0.144	0.002602
ID2	1.01588e-07	5.3338	0.447	0.343	0.00371821
EML1	1.07952e-07	2.64465	0.237	0.352	0.00395116
DISC1FP1	1.09771e-07	16.6823	0.313	0.212	0.00401774
USP6NL	1.2253e-07	1.53552	0.23	0.144	0.00448472
ZC2HC1A	1.2682e-07	0.454258	0.201	0.118	0.00464174
ADAM15	1.33407e-07	0.577355	0.215	0.133	0.00488283
MTREX	1.34159e-07	0.497108	0.342	0.237	0.00491036
SOS1	1.34514e-07	1.46178	0.533	0.426	0.00492336
MSRB3	1.43824e-07	0.256404	0.4	0.289	0.0052641
CALD1	1.56137e-07	29.9208	0.418	0.32	0.00571476
TNRC18	1.58008e-07	19.7179	0.363	0.259	0.00578325
DGLUCY	1.582e-07	1.21643	0.269	0.176	0.00579028
RPH3AL	1.81584e-07	0.588644	0.125	0.221	0.00664614
IFI44	2.70768e-07	0.686171	0.306	0.208	0.00991039
DMD	2.96263e-07	35.6947	0.316	0.217	0.0108435
HNRNPDL	5.27063e-07	0.587921	0.356	0.256	0.019291
EGR1	6.628e-07	2.8838	0.241	0.156	0.0242592
DST	7.99414e-07	1.06378	0.787	0.697	0.0292593
ZFAS1	1.05239e-06	3.7609	0.237	0.156	0.0385187
CD46	1.25006e-06	3.3466	0.448	0.35	0.0457536
MCL1	1.41199e-06	0.579554	0.259	0.175	0.0516803
AC022217.3	2.92063e-06	1.16107	0.289	0.203	0.106898
NAP1L1	3.03634e-06	4.07796	0.251	0.171	0.111133
CCNH	3.22147e-06	6.31373	0.445	0.344	0.117909
ZBTB38	3.40109e-06	1.90375	0.224	0.146	0.124483
AGAP1	4.71729e-06	5.3981	0.441	0.558	0.172657
APOLD1	7.15235e-06	64.3136	0.246	0.347	0.261783
FAT4	8.03958e-06	3.10428	0.42	0.341	0.294257
IFNGR1	8.32942e-06	4.01581	0.307	0.224	0.304865
RPL5	9.63298e-06	9.56448	0.201	0.133	0.352577
TSPAN7	1.44047e-05	3.91096	0.329	0.239	0.527225
IPO9	1.68124e-05	1.33925	0.251	0.176	0.61535
TIAM2	1.71482e-05	5.40547	0.289	0.211	0.627641
TPM1	2.45689e-05	13.8115	0.212	0.306	0.899246
TNFRSF10D	2.68191e-05	9.72536	0.318	0.238	0.981604
MT-ATP6	5.73678e-05	29.6281	0.217	0.152	1
MYL6	5.78988e-05	6.86975	0.25	0.183	1
BBX	6.29119e-05	16.8209	0.405	0.332	1
SERPINB6	7.21041e-05	0.477739	0.208	0.143	1
SRSF2	7.67433e-05	0.647776	0.275	0.201	1
MED14	8.89181e-05	0.343583	0.201	0.137	1
MT-ND3	9.5786e-05	15.4934	0.25	0.182	1
MTR	9.69156e-05	1.0482	0.23	0.162	1
ADAMTSL4-AS1	9.94219e-05	6.54187	0.278	0.207	1
ACTN4	0.000101343	10.0062	0.436	0.352	1
BTBD9	0.000112841	2.12768	0.38	0.3	1
PAWR	0.000119219	2.21433	0.179	0.254	1
ABI2	0.000119255	3.06873	0.273	0.204	1
STK38L	0.000133677	6.29152	0.224	0.162	1
PDGFB	0.000141573	3.51414	0.373	0.452	1
REPS1	0.000150328	5.38542	0.268	0.195	1
FNIP2	0.000152952	13.1323	0.41	0.33	1
ADAR	0.000178806	0.636065	0.231	0.168	1
NPEPPS	0.000237918	4.1141	0.322	0.252	1
VPS37B	0.000248748	0.404396	0.282	0.213	1
NFIC	0.000252062	0.455164	0.246	0.183	1
MT-ND4	0.000280718	15.3902	0.212	0.153	1
TMEM107	0.000324466	0.359178	0.213	0.154	1
RAC1	0.000328802	6.4282	0.28	0.212	1
RPRD2	0.000399403	1.63782	0.307	0.232	1
TLK1	0.000425475	0.745914	0.34	0.275	1
CDC42	0.000434283	2.9845	0.277	0.213	1
TRAPPC10	0.000620564	0.267455	0.217	0.158	1
ARHGAP5	0.000915885	0.595988	0.306	0.242	1
DDX60	0.000943537	11.2389	0.25	0.193	1
CMSS1	0.00139862	1.7133	0.269	0.208	1
NUP160	0.00140229	2.24303	0.201	0.148	1
SREBF2	0.00153927	0.968251	0.215	0.162	1
ZNF704	0.00174342	8.23947	0.34	0.272	1
ZFAND5	0.00184016	1.20011	0.329	0.274	1
NUCKS1	0.00225675	1.19785	0.244	0.192	1
ADARB1	0.00230685	2.39212	0.376	0.317	1
BAZ1A	0.0026189	6.11517	0.186	0.246	1
WARS	0.00270613	1.83323	0.204	0.262	1
SESTD1	0.00287756	3.97609	0.353	0.292	1
HNRNPH3	0.0029255	0.394939	0.264	0.207	1
EMP1	0.00332182	5.39823	0.376	0.326	1
OXSR1	0.00337682	0.500617	0.208	0.16	1
TXNIP	0.00373936	6.84134	0.557	0.513	1
ACACB	0.00406436	78.976	0.698	0.725	1
WWP2	0.00413377	3.00343	0.244	0.194	1
RAB7A	0.00420928	1.6949	0.356	0.305	1
HNRNPR	0.00426632	0.37257	0.228	0.177	1
PPP1R10	0.00451219	6.79974	0.385	0.332	1
RBM17	0.00466673	0.504595	0.25	0.198	1
TRIM22	0.00468585	8.56867	0.228	0.176	1
NFE2L2	0.00539679	0.44328	0.269	0.219	1
CTBP2	0.00568756	5.18859	0.485	0.431	1
JMJD1C	0.00581175	12.6121	0.79	0.756	1
ITGAV	0.00598866	10.1602	0.344	0.295	1
SEPTIN11	0.00616101	1.56872	0.201	0.158	1
PRMT2	0.00694488	5.12022	0.231	0.183	1
SNHG14	0.00706789	1.07671	0.429	0.385	1
RBPMS	0.00719193	9.51102	0.492	0.545	1
TBC1D23	0.00730339	0.700059	0.21	0.164	1
NDUFS4	0.00790034	0.31767	0.228	0.182	1
ZFP36L1	0.00812436	0.640233	0.472	0.526	1
NAA15	0.00859555	0.487684	0.277	0.222	1
PPIG	0.00873017	0.396195	0.264	0.212	1
ACVR2A	0.00981114	0.944005	0.201	0.248	1
SNED1	0.0105917	4.771	0.271	0.227	1
EIF4A2	0.010677	1.03753	0.313	0.262	1
CEP170	0.0111513	2.08645	0.304	0.253	1
AF117829.1	0.0112651	7.17029	0.217	0.174	1
ZNF91	0.0117554	0.467067	0.255	0.21	1
CAVIN1	0.0121708	16.442	0.231	0.189	1
TMEM87A	0.0121785	1.70671	0.259	0.211	1
DIDO1	0.0129194	0.754873	0.213	0.171	1
TLE1	0.0145633	5.65534	0.251	0.207	1
SNHG5	0.016839	1.57761	0.262	0.218	1
DIP2C	0.0172138	12.024	0.412	0.463	1
NUTM2A-AS1	0.0176785	0.996044	0.32	0.274	1
TAF1	0.0198264	0.880751	0.269	0.224	1
PCNX4	0.0209245	0.597241	0.237	0.194	1
TINAGL1	0.0216252	3.0109	0.217	0.176	1
PICALM	0.0226038	0.614692	0.687	0.722	1
THRAP3	0.0229383	0.271259	0.275	0.237	1
TMBIM4	0.0233972	0.364809	0.204	0.165	1
CSNK1A1	0.0238175	1.92702	0.476	0.426	1
MAN1A1	0.0249071	1.26963	0.222	0.265	1
RBMX	0.0259217	0.529184	0.335	0.289	1
DNAJA1	0.0275064	8.27206	0.255	0.213	1
EIF2AK2	0.0292692	0.560895	0.221	0.183	1
TPK1	0.0301282	3.94252	0.201	0.161	1
DDX17	0.0314485	7.2902	0.617	0.576	1
PPP4R2	0.0344215	1.62392	0.23	0.191	1
DYNC1I2	0.0357126	3.86431	0.289	0.245	1
GARS-DT	0.0388276	0.336883	0.219	0.181	1
FARS2	0.0393722	11.0423	0.371	0.326	1
AVL9	0.0409566	0.440741	0.34	0.292	1
NCOR2	0.0425321	1.38352	0.242	0.201	1
WDR74	0.0444561	1.17712	0.316	0.282	1
TNS2	0.0471839	0.45092	0.244	0.209	1
FRS2	0.0479227	4.72289	0.259	0.226	1
DPH6	0.0540375	11.6558	0.309	0.265	1
CHSY3	0.0563287	6.46721	0.248	0.209	1
OPA1	0.0567742	4.25547	0.266	0.231	1
CAPZA1	0.0569279	0.310806	0.253	0.22	1
MGAT5	0.0616211	3.64138	0.213	0.252	1
ZC3H13	0.0618625	0.655814	0.224	0.194	1
PPFIA1	0.0624791	0.570425	0.271	0.235	1
GIMAP8	0.0630122	0.802875	0.26	0.227	1
LINC01278	0.0649293	1.44323	0.268	0.234	1
SENP6	0.0659893	0.325081	0.524	0.497	1
LIMK2	0.0716747	0.610883	0.208	0.178	1
SSBP2	0.0742146	22.7012	0.635	0.607	1
SUMF1	0.077396	9.69123	0.325	0.286	1
DDX60L	0.0804146	3.81786	0.3	0.268	1
EFR3A	0.0869245	1.15977	0.21	0.243	1
HNRNPA3	0.0897661	0.45231	0.215	0.186	1
MIR29B2CHG	0.0917849	2.03226	0.23	0.2	1
TTC3	0.0943304	0.728938	0.293	0.261	1
ATP2B1	0.0971436	9.69938	0.212	0.182	1
SF3B1	0.0982618	0.777787	0.401	0.366	1
DHX36	0.103354	0.455614	0.25	0.221	1
RAF1	0.10372	1.12355	0.271	0.242	1
LMBR1	0.108316	1.39173	0.36	0.395	1
TENT2	0.109776	6.4884	0.403	0.376	1
USO1	0.111634	1.22626	0.241	0.212	1
HECTD1	0.11395	1.04771	0.405	0.378	1
ITGB1	0.125925	6.83933	0.403	0.377	1
SP100	0.131096	9.94181	0.483	0.452	1
APOL3	0.134833	0.911911	0.215	0.188	1
ANKH	0.138475	1.49902	0.284	0.311	1
SIPA1L3	0.139672	2.70639	0.233	0.208	1
SNX6	0.142765	2.21772	0.203	0.178	1
NAP1L4	0.1621	0.435569	0.203	0.178	1
VPS50	0.162164	0.464466	0.226	0.205	1
UBE2K	0.162975	2.42492	0.38	0.35	1
AGO3	0.172964	0.452385	0.318	0.295	1
UBE2Q2	0.177292	1.64286	0.203	0.179	1
TIA1	0.183084	0.276402	0.217	0.19	1
ACBD6	0.184528	5.7092	0.262	0.237	1
MNAT1	0.186638	0.325336	0.298	0.28	1
FGFR1	0.188562	15.3961	0.213	0.24	1
APPL2	0.191813	0.953391	0.19	0.218	1
ETNK1	0.19668	2.96216	0.286	0.259	1
TPR	0.197263	1.74268	0.251	0.229	1
ANO6	0.198083	5.38503	0.389	0.416	1
OPHN1	0.209708	15.5656	0.354	0.335	1
EP300	0.21109	8.78119	0.28	0.306	1
SND1	0.21272	1.33195	0.298	0.274	1
AGFG1	0.213755	2.05124	0.277	0.254	1
CCNL2	0.21633	1.21411	0.217	0.195	1
RASSF3	0.218035	1.60425	0.251	0.226	1
TBC1D9	0.218939	12.2931	0.356	0.391	1
NOL10	0.221798	0.408711	0.221	0.2	1
PIK3CA	0.230788	2.05604	0.262	0.29	1
XRCC5	0.231399	4.18742	0.298	0.278	1
KTN1	0.234425	0.889186	0.467	0.44	1
FABP5	0.246337	1.34293	0.188	0.209	1
AP001011.1	0.253235	0.534846	0.212	0.192	1
RAP1B	0.262706	2.11633	0.458	0.44	1
ERP44	0.263829	2.04941	0.208	0.227	1
NEMF	0.264122	1.61678	0.318	0.294	1
KANSL1L	0.265633	0.996868	0.255	0.234	1
PCF11	0.265683	0.719987	0.228	0.206	1
YWHAZ	0.270891	5.34293	0.335	0.312	1
CLK1	0.275082	0.520148	0.318	0.301	1
CYYR1-AS1	0.286254	1.78554	0.212	0.193	1
FIP1L1	0.287004	1.4375	0.244	0.225	1
CHIC2	0.30117	7.46762	0.262	0.245	1
ELOVL5	0.322387	0.290625	0.264	0.284	1
WASF2	0.330272	10.1254	0.374	0.356	1
RC3H2	0.333277	0.705039	0.231	0.214	1
IMMP2L	0.333309	15.3141	0.631	0.615	1
TBC1D4	0.343781	3.92918	0.228	0.247	1
RBMS3-AS2	0.353455	0.330636	0.206	0.191	1
RAB11A	0.354557	0.382614	0.253	0.235	1
RALY	0.35664	3.50096	0.266	0.245	1
UGGT2	0.363734	4.96212	0.353	0.333	1
HELZ	0.364966	1.03321	0.338	0.362	1
SPIRE1	0.373408	0.712095	0.208	0.191	1
PNISR	0.3809	2.06148	0.327	0.352	1
UBE2W	0.387065	1.97579	0.253	0.235	1
MEF2C-AS1	0.388177	3.27222	0.231	0.214	1
RAPGEF6	0.396367	1.69812	0.278	0.264	1
USP3	0.402509	3.91366	0.275	0.256	1
USP33	0.405135	15.4951	0.266	0.252	1
WRN	0.40912	1.7348	0.226	0.216	1
LINC01004	0.416069	2.34289	0.219	0.203	1
TCERG1	0.428604	5.17839	0.259	0.245	1
NR3C1	0.438715	7.37609	0.492	0.514	1
MAP4K5	0.453329	3.81935	0.358	0.338	1
ARMCX4	0.460902	1.35045	0.203	0.216	1
PPIP5K2	0.48226	0.697013	0.246	0.234	1
RBPJ	0.488749	3.926	0.242	0.232	1
RABEP1	0.50118	15.3419	0.264	0.249	1
JAK2	0.502852	2.47847	0.241	0.258	1
TBCK	0.505312	0.823897	0.306	0.294	1
CAPN7	0.51397	0.735578	0.226	0.212	1
HDAC8	0.525299	13.9562	0.291	0.299	1
EPC2	0.545676	0.551734	0.313	0.303	1
UBE2E3	0.546793	1.20748	0.241	0.231	1
SLK	0.554514	2.62982	0.23	0.22	1
PPP2R5E	0.565707	1.00969	0.291	0.275	1
RAB3GAP2	0.572401	0.780976	0.3	0.294	1
ARHGAP21	0.633731	3.81202	0.269	0.279	1
TASOR2	0.637156	1.21873	0.289	0.282	1
PHF3	0.637511	5.34002	0.313	0.328	1
USP24	0.642227	12.0051	0.385	0.4	1
FAM172A	0.662534	6.646	0.571	0.568	1
RFX3	0.667819	2.16028	0.459	0.475	1
ORC2	0.668535	2.45029	0.203	0.193	1
ZFYVE16	0.669758	1.92562	0.201	0.21	1
MYO9B	0.674866	1.63095	0.203	0.195	1
TET2	0.69622	2.41438	0.293	0.284	1
SMC5	0.705038	9.72727	0.262	0.268	1
DCAF5	0.717279	0.84508	0.21	0.216	1
ZNF207	0.729958	0.625217	0.302	0.292	1
ARHGEF12	0.731265	7.81126	0.568	0.548	1
UBE2G1	0.732443	4.05606	0.222	0.229	1
STK10	0.749619	0.536158	0.28	0.271	1
TAOK3	0.780507	8.41735	0.333	0.332	1
NSMCE2	0.782378	2.95586	0.358	0.36	1
RUFY3	0.800063	10.4427	0.306	0.3	1
MYSM1	0.80859	0.438113	0.215	0.22	1
ACTR3	0.814997	0.670695	0.316	0.307	1
FAM126A	0.817867	3.02262	0.206	0.203	1
SPATS2L	0.826071	2.91549	0.255	0.245	1
PDSS2	0.83006	0.61518	0.275	0.273	1
MTAP	0.837505	1.49	0.21	0.213	1
UBE2D3	0.862727	4.94085	0.358	0.361	1
BCLAF1	0.879467	2.65824	0.253	0.261	1
UBA6	0.899213	0.697497	0.25	0.247	1
C20orf194	0.913531	3.6634	0.351	0.356	1
RNF130	0.924224	0.661327	0.224	0.227	1
OSBPL8	0.928457	3.58499	0.311	0.315	1
FTO	0.93871	7.57588	0.414	0.417	1
GULP1	0.941746	4.1794	0.262	0.264	1
NCOA3	0.95112	5.15439	0.472	0.477	1
SLC25A36	0.961928	1.58083	0.204	0.205	1
MAP3K7	0.97986	1.08872	0.239	0.242	1
DIS3L2	0.996453	2.0176	0.278	0.282	1

### Sheet: c17_vs_c5&14
gene	p_val	avg_log2FC	pct.1	pct.2	p_val_adj
ACKR1	5.19061e-296	57.6534	0.421	0.003	1.89981e-291
AL589693.1	2.0107e-263	59.903	0.638	0.058	7.35935e-259
TLL1	3.8541e-183	109.699	0.707	0.143	1.41064e-178
TFPI	1.71975e-178	26.9183	0.589	0.082	6.29446e-174
LRRC1	1.75457e-172	21.127	0.518	0.064	6.4219e-168
PLCXD3	1.25816e-167	11.6127	0.281	0.007	4.60499e-163
DOCK11	7.98447e-165	5.95796	0.531	0.07	2.9224e-160
SELP	2.16114e-155	1.92055	0.244	0.004	7.90999e-151
IL1R1	7.17501e-152	29.6693	0.533	0.082	2.62612e-147
CPXM2	5.57158e-144	28.9601	0.418	0.046	2.03925e-139
RAB3C	1.141e-134	9.78856	0.335	0.027	4.17616e-130
MLPH	2.35848e-122	4.32345	0.306	0.024	8.63227e-118
MMP16	1.04519e-118	18.8787	0.357	0.04	3.8255e-114
RASA4	1.13124e-116	2.59371	0.296	0.025	4.14047e-112
FRMPD4	4.4988e-116	7.86906	0.249	0.015	1.6466e-111
ADGRG6	8.70666e-115	5.7144	0.244	0.014	3.18673e-110
PDIA5	7.99241e-107	7.71847	0.355	0.046	2.9253e-102
PLAT	2.47399e-97	1.26687	0.333	0.044	9.05507e-93
BNC2	1.04301e-93	4.50755	0.416	0.077	3.81754e-89
VCAN	1.65643e-91	11.6542	0.237	0.02	6.06269e-87
SNTG2	1.27795e-85	52.0379	0.567	0.172	4.67742e-81
PRKAG2	2.15905e-83	31.3513	0.469	0.113	7.90234e-79
TGFBR3	4.74766e-83	1.50032	0.697	0.269	1.73769e-78
PGM5	5.74464e-80	11.7375	0.462	0.112	2.1026e-75
CCL14	2.92383e-78	85.853	0.438	0.108	1.07015e-73
TMEM178B	1.77193e-76	24.6529	0.205	0.018	6.48545e-72
NR2F2-AS1	1.13282e-73	4.52843	0.296	0.048	4.14624e-69
AQP1	1.43558e-72	16.0203	0.452	0.119	5.25436e-68
TMTC2	8.93815e-72	41.9338	0.616	0.232	3.27145e-67
TRABD2B	1.48448e-71	19.1575	0.235	0.028	5.43334e-67
LHX6	4.04615e-70	2.10208	0.21	0.022	1.48093e-65
TACR1	4.49508e-70	33.6575	0.506	0.156	1.64524e-65
CLU	1.61437e-67	27.5337	0.345	0.075	5.90876e-63
CELF2	1.9382e-64	4.38302	0.418	0.109	7.094e-60
ACTN1	3.44412e-64	5.82242	0.425	0.116	1.26058e-59
ZNF521	1.99196e-61	56.3752	0.648	0.286	7.29076e-57
HLA-DRA	5.55029e-61	4.79714	0.325	0.072	2.03146e-56
ITGB4	1.19654e-59	1.02433	0.369	0.092	4.37947e-55
PCDH19	1.22612e-59	18.2549	0.306	0.064	4.48773e-55
CD74	2.11329e-58	8.92962	0.538	0.208	7.73486e-54
MRTFB	6.61303e-55	13.1079	0.804	0.511	2.42043e-50
ZNF385D	6.18078e-54	13.1116	0.77	0.434	2.26223e-49
FLRT2	6.23143e-49	144.396	0.328	0.088	2.28077e-44
UBE2E2	7.02296e-49	5.6503	0.445	0.151	2.57048e-44
DAAM1	8.97272e-48	4.46561	0.467	0.178	3.28411e-43
IGFBP7	1.09203e-44	24.3957	0.638	0.315	3.99694e-40
MYOF	7.39435e-44	22.8492	0.626	0.306	2.70641e-39
HLA-DPA1	4.21596e-43	1.90208	0.23	0.049	1.54308e-38
MT-CYB	7.49784e-43	8.78013	0.425	0.164	2.74429e-38
PTK2B	1.87667e-41	2.13368	0.247	0.058	6.8688e-37
MT-CO3	1.18449e-40	26.0697	0.496	0.224	4.33536e-36
IL6ST	1.26805e-40	26.0403	0.592	0.32	4.64118e-36
RAPGEF4	3.16128e-40	17.2068	0.435	0.163	1.15706e-35
ENTPD1	3.03101e-39	5.19293	0.345	0.111	1.10938e-34
RYR3	3.16446e-39	52.987	0.252	0.066	1.15822e-34
CNN3	1.04126e-38	5.25408	0.308	0.092	3.81113e-34
NCOA7	6.41778e-38	18.6976	0.623	0.328	2.34897e-33
RAMP3	1.37212e-37	16.5403	0.362	0.127	5.02211e-33
CST3	5.78771e-37	5.13679	0.252	0.067	2.11836e-32
CARMIL1	3.92346e-36	13.0736	0.315	0.101	1.43603e-31
PRCP	1.49457e-35	7.33905	0.303	0.095	5.47028e-31
PLXNA4	1.75433e-35	4.93167	0.222	0.054	6.42101e-31
RPS21	1.98718e-35	18.8462	0.335	0.117	7.27329e-31
HLA-DRB1	2.56402e-35	5.78945	0.364	0.138	9.38456e-31
LYST	3.37146e-34	96.1983	0.724	0.519	1.23399e-29
TRPM6	3.89534e-34	3.58032	0.222	0.056	1.42573e-29
PLCB4	1.33951e-33	13.5116	0.785	0.53	4.90275e-29
PBX1	8.3882e-33	2.5666	0.57	0.305	3.07017e-28
STEAP1B	1.45929e-32	86.6571	0.215	0.056	5.34113e-28
NR2F2	5.92356e-32	2.41859	0.274	0.086	2.16808e-27
FBN1	1.37089e-31	11.6431	0.452	0.212	5.01761e-27
NAV3	1.84904e-31	52.0379	0.56	0.3	6.76765e-27
CFI	3.83015e-31	6.4384	0.335	0.123	1.40187e-26
RPLP1	7.30934e-31	1.12358	0.411	0.182	2.67529e-26
MT-CO2	1.64678e-30	10.1557	0.411	0.184	6.02738e-26
TSPAN7	2.34914e-30	1.56638	0.467	0.225	8.59809e-26
EPB41L3	1.02232e-29	2.18387	0.328	0.124	3.7418e-25
NPDC1	4.29098e-29	1.36006	0.377	0.155	1.57054e-24
LINC01117	1.03607e-28	1.25091	0.269	0.089	3.79212e-24
PLEKHA7	1.50042e-28	32.998	0.491	0.251	5.49168e-24
CNKSR3	2.34707e-28	22.9036	0.269	0.091	8.59052e-24
MCUB	2.39023e-28	1.82545	0.213	0.06	8.7485e-24
DOC2B	2.77963e-28	2.46067	0.301	0.11	1.01737e-23
MT-ND2	3.23453e-28	6.83301	0.32	0.124	1.18387e-23
MT-ND1	3.67346e-28	7.36575	0.318	0.123	1.34452e-23
RPS6	2.17503e-27	7.75802	0.308	0.121	7.96081e-23
SNTB2	2.64913e-27	4.36762	0.362	0.153	9.6961e-23
RPS18	4.98259e-27	3.02112	0.364	0.161	1.82368e-22
RPL32	5.4542e-27	9.84356	0.301	0.116	1.99629e-22
DNAH14	7.10295e-27	0.289969	0.22	0.067	2.59975e-22
RPL34	1.16929e-26	10.2273	0.335	0.138	4.27971e-22
ATP11C	3.00301e-26	8.50561	0.403	0.186	1.09913e-21
RPL7A	3.10403e-26	1.54659	0.262	0.092	1.1361e-21
RPL11	4.3376e-26	7.63898	0.315	0.127	1.5876e-21
ALDH1A2	4.68687e-26	6.06976	0.269	0.096	1.71544e-21
RPLP2	5.06952e-26	8.79299	0.342	0.147	1.8555e-21
HLA-DPB1	5.63857e-26	1.95174	0.21	0.063	2.06377e-21
RPL17	1.73249e-25	12.1026	0.34	0.145	6.34108e-21
P3H2	2.93132e-25	2.86711	0.227	0.075	1.07289e-20
LINC01515	3.25095e-25	8.01747	0.308	0.122	1.18988e-20
LRIG1	5.07719e-25	2.69034	0.313	0.125	1.8583e-20
RPS27A	5.28781e-25	11.6695	0.33	0.141	1.93539e-20
AC105450.1	5.74419e-25	5.73564	0.359	0.161	2.10243e-20
ZNRF3	1.30552e-24	1.22371	0.22	0.07	4.77835e-20
RPL8	1.76141e-24	2.87668	0.249	0.089	6.44693e-20
RPS19	3.42891e-24	2.5286	0.308	0.126	1.25501e-19
ADIRF	7.14656e-24	20.4169	0.345	0.155	2.61571e-19
RPL13A	7.22917e-24	4.9081	0.391	0.191	2.64595e-19
RPL10	9.39992e-24	24.1801	0.44	0.234	3.44046e-19
PALLD	1.32031e-23	23.2103	0.362	0.163	4.83246e-19
HIPK3	1.60754e-23	8.78348	0.709	0.511	5.88377e-19
RPS14	2.19137e-23	11.7354	0.291	0.121	8.02063e-19
EEF1A1	3.06892e-23	39.0801	0.56	0.341	1.12326e-18
NPAS3	3.10528e-23	52.0306	0.518	0.3	1.13656e-18
IFITM3	3.57981e-23	33.3029	0.325	0.141	1.31025e-18
GULP1	3.94745e-23	0.700133	0.46	0.24	1.44481e-18
RPS15	4.67933e-23	10.2125	0.264	0.101	1.71268e-18
MET	5.792e-23	15.1841	0.447	0.227	2.11993e-18
RACK1	6.04722e-23	4.73249	0.225	0.076	2.21334e-18
EBF1	7.00884e-23	34.752	0.785	0.623	2.56531e-18
RPS3A	9.76491e-23	13.6548	0.293	0.121	3.57405e-18
KLHL3	2.15249e-22	1.8424	0.301	0.123	7.87832e-18
RPL18	2.6187e-22	10.6746	0.235	0.086	9.58471e-18
RPL41	3.02103e-22	24.6545	0.491	0.289	1.10573e-17
RPS12	3.03607e-22	7.78955	0.308	0.134	1.11123e-17
RPS24	3.2197e-22	18.8214	0.311	0.135	1.17844e-17
ITM2B	3.59637e-22	11.9021	0.482	0.276	1.31631e-17
RPS3	7.20561e-22	9.93949	0.291	0.125	2.63733e-17
IGFBP4	1.3087e-21	5.95972	0.416	0.218	4.78998e-17
SNCAIP	3.01642e-21	7.20744	0.225	0.081	1.10404e-16
RPL7	5.38797e-21	12.7442	0.232	0.086	1.97205e-16
RPS8	8.12521e-21	5.8962	0.298	0.131	2.97391e-16
STOX2	1.72088e-20	2.94712	0.645	0.417	6.29858e-16
MAP3K8	4.40419e-20	1.56295	0.259	0.104	1.61198e-15
RPL36A	5.038e-20	2.0534	0.252	0.102	1.84396e-15
RPL15	5.53447e-20	3.20791	0.254	0.103	2.02567e-15
RPLP0	5.90234e-20	5.08596	0.276	0.12	2.16031e-15
RPS25	1.19201e-19	12.0965	0.306	0.143	4.36289e-15
GNG12	1.42554e-19	0.383193	0.286	0.121	5.21762e-15
RPL29	1.44685e-19	2.86247	0.205	0.075	5.29562e-15
RPL13	1.92358e-19	13.035	0.337	0.165	7.04051e-15
SESN3	3.29085e-19	2.93507	0.252	0.104	1.20449e-14
FAM171A1	3.29692e-19	30.8328	0.252	0.103	1.20671e-14
RPL19	6.7989e-19	1.35071	0.242	0.099	2.48847e-14
RPS4X	9.02433e-19	13.133	0.225	0.09	3.30299e-14
DNAJC18	9.09623e-19	1.71988	0.269	0.113	3.32931e-14
OSBPL10	1.01201e-18	5.98823	0.455	0.264	3.70404e-14
RPS23	1.32275e-18	16.3118	0.264	0.115	4.8414e-14
TPT1	2.82751e-18	27.3767	0.359	0.189	1.0349e-13
SPNS2	4.01578e-18	0.482848	0.203	0.075	1.46982e-13
RPS29	1.05136e-17	8.67024	0.364	0.197	3.84809e-13
AHI1	1.64325e-17	10.4015	0.389	0.204	6.01447e-13
IFITM2	2.36823e-17	7.97381	0.225	0.091	8.66796e-13
NXN	2.46851e-17	5.2313	0.523	0.329	9.03498e-13
ETS2	2.85889e-17	9.15843	0.377	0.202	1.04638e-12
MBNL1	3.42711e-17	11.6689	0.836	0.687	1.25436e-12
RPS17	4.54578e-17	8.78036	0.232	0.098	1.6638e-12
RPL9	4.79537e-17	5.9227	0.276	0.13	1.75515e-12
NDRG1	9.18928e-17	20.2003	0.377	0.203	3.36337e-12
GAPDH	9.48494e-17	6.21408	0.222	0.091	3.47158e-12
RPL35A	1.26777e-16	17.3541	0.254	0.117	4.64017e-12
RPL30	1.4621e-16	5.89685	0.289	0.142	5.35143e-12
RPL21	1.50357e-16	4.62332	0.262	0.12	5.50323e-12
GNB4	1.72646e-16	3.62156	0.364	0.197	6.31903e-12
RPS9	1.89321e-16	9.01523	0.267	0.123	6.92933e-12
RPL35	2.74887e-16	8.90719	0.213	0.087	1.00611e-11
RPL26	2.82788e-16	9.66523	0.269	0.129	1.03503e-11
SLC2A3	3.50144e-16	11.6688	0.355	0.183	1.28156e-11
CIITA	3.63125e-16	0.436671	0.235	0.099	1.32907e-11
RPL28	4.59025e-16	15.9143	0.298	0.149	1.68008e-11
LRP1B	4.92332e-16	7.78172	0.215	0.09	1.80199e-11
RPL12	5.54001e-16	2.99087	0.232	0.101	2.0277e-11
RPS26	9.65591e-16	7.93685	0.222	0.095	3.53416e-11
SHC1	1.06951e-15	0.53035	0.21	0.086	3.9145e-11
BCAM	1.472e-15	0.777762	0.205	0.084	5.38767e-11
ANXA4	1.81781e-15	1.31797	0.323	0.168	6.65337e-11
RHOJ	2.0835e-15	0.3923	0.386	0.224	7.62582e-11
RPL38	2.12378e-15	8.69506	0.235	0.105	7.77323e-11
CAST	2.14022e-15	11.0872	0.516	0.332	7.83341e-11
RPL23A	2.29865e-15	1.55954	0.24	0.111	8.41328e-11
RPL39	2.66473e-15	1.56677	0.24	0.108	9.75319e-11
ITGA5	3.31508e-15	0.732047	0.259	0.121	1.21335e-10
RPS2	3.39258e-15	22.8098	0.276	0.14	1.24172e-10
AC008014.1	3.82172e-15	4.08064	0.274	0.129	1.39879e-10
PKP4	3.94996e-15	44.8509	0.785	0.649	1.44573e-10
HLA-B	5.0131e-15	20.3251	0.599	0.433	1.83485e-10
RPS11	6.15678e-15	2.01563	0.274	0.134	2.25344e-10
RPL37	8.74806e-15	14.6198	0.293	0.155	3.20188e-10
RPL27A	1.02918e-14	8.12487	0.274	0.139	3.76691e-10
SEMA6A	1.82352e-14	41.7593	0.533	0.373	6.67427e-10
ADGRL2	1.90036e-14	19.8512	0.44	0.271	6.95551e-10
CTTNBP2	3.62663e-14	5.59469	0.276	0.137	1.32738e-09
LAMA5	4.20788e-14	0.401949	0.274	0.133	1.54013e-09
ARRB1	5.77823e-14	3.63104	0.313	0.165	2.11489e-09
B2M	1.54792e-13	4.63854	0.714	0.595	5.66553e-09
CMIP	1.6856e-13	21.7579	0.655	0.507	6.16946e-09
HLA-E	2.60468e-13	10.2165	0.538	0.395	9.53339e-09
LRRC8D	3.77947e-13	2.93923	0.205	0.09	1.38332e-08
S100A6	4.6452e-13	8.59752	0.2	0.088	1.70019e-08
RPS7	8.13836e-13	8.05984	0.24	0.118	2.97872e-08
PHKB	1.19426e-12	28.5941	0.567	0.405	4.3711e-08
MATN2	1.75643e-12	0.737601	0.24	0.116	6.42871e-08
RPL31	2.24831e-12	20.1207	0.284	0.155	8.22904e-08
HIVEP1	2.42465e-12	20.0024	0.364	0.215	8.87446e-08
PPIA	3.00861e-12	1.82746	0.247	0.123	1.10118e-07
RGS12	3.70135e-12	1.55387	0.293	0.157	1.35473e-07
HNRNPA1	3.86863e-12	1.97505	0.22	0.106	1.41596e-07
PRKCH	5.96282e-12	18.8824	0.726	0.586	2.18245e-07
MYO5A	6.53638e-12	2.95792	0.276	0.145	2.39238e-07
RAB27A	6.77069e-12	1.39943	0.269	0.14	2.47814e-07
BCR	1.10769e-11	1.88307	0.306	0.167	4.05427e-07
MTM1	1.14358e-11	1.17521	0.242	0.122	4.1856e-07
SF3B1	1.16189e-11	0.712359	0.509	0.355	4.25262e-07
NT5DC1	1.4688e-11	1.33103	0.249	0.128	5.37595e-07
ARID5B	1.49616e-11	6.85724	0.284	0.153	5.4761e-07
LIMS1	1.65225e-11	4.15045	0.438	0.276	6.04742e-07
NFAT5	2.85596e-11	12.8726	0.658	0.515	1.04531e-06
DDX60L	3.06559e-11	0.303261	0.408	0.256	1.12204e-06
PIK3C2A	3.42561e-11	18.5206	0.594	0.448	1.25381e-06
ARPC1B	3.60127e-11	0.499655	0.203	0.097	1.3181e-06
EMCN	3.82825e-11	28.5222	0.768	0.645	1.40118e-06
NFATC2	3.9188e-11	20.3249	0.262	0.139	1.43432e-06
SDCCAG8	3.94476e-11	1.43942	0.474	0.317	1.44382e-06
PLSCR1	4.05311e-11	6.63631	0.435	0.288	1.48348e-06
HNRNPDL	4.08453e-11	2.06433	0.403	0.255	1.49498e-06
IARS	4.22747e-11	0.610109	0.232	0.118	1.5473e-06
MYLK	4.79246e-11	0.567843	0.205	0.098	1.75409e-06
IFI16	5.24059e-11	2.30296	0.43	0.278	1.91811e-06
CCNI	5.32374e-11	1.3029	0.262	0.143	1.94854e-06
TRIQK	6.22368e-11	0.501229	0.205	0.099	2.27793e-06
CASZ1	6.77648e-11	11.2584	0.227	0.117	2.48026e-06
SLC39A11	8.2898e-11	1.5684	0.279	0.154	3.03415e-06
LAMA3	9.25198e-11	12.9283	0.606	0.464	3.38632e-06
AC118549.1	1.02843e-10	12.8109	0.44	0.292	3.76414e-06
MMP28	1.03995e-10	0.827141	0.21	0.104	3.80634e-06
HSP90AB1	1.14001e-10	2.33469	0.289	0.165	4.17256e-06
FAR2	1.16502e-10	6.80396	0.259	0.141	4.26408e-06
CHN1	1.42131e-10	8.13054	0.438	0.294	5.20215e-06
RTTN	1.44633e-10	9.59107	0.289	0.163	5.29372e-06
SAMHD1	1.79104e-10	21.0474	0.254	0.138	6.55539e-06
MAN1A1	2.15787e-10	1.76921	0.381	0.244	7.89801e-06
SAMD12	2.16148e-10	5.81326	0.267	0.146	7.91123e-06
OSMR	2.61404e-10	26.05	0.416	0.28	9.56764e-06
FTX	2.64524e-10	36.1947	0.846	0.768	9.68184e-06
PPP2R5C	2.76765e-10	5.48	0.369	0.229	1.01299e-05
BACE2	2.96663e-10	0.680776	0.328	0.199	1.08582e-05
IL15	3.37991e-10	10.3062	0.306	0.181	1.23708e-05
EIF4B	3.99028e-10	0.724179	0.24	0.13	1.46048e-05
PLSCR4	5.20776e-10	3.21474	0.567	0.439	1.90609e-05
ATP8B1	6.84685e-10	20.2595	0.416	0.276	2.50602e-05
ANKRD17	7.48585e-10	2.02223	0.687	0.539	2.7399e-05
RRBP1	8.99026e-10	1.50517	0.264	0.148	3.29053e-05
LDLRAD4	9.05954e-10	18.8677	0.694	0.56	3.31588e-05
FBXO31	1.01651e-09	11.1351	0.306	0.184	3.72052e-05
CRIM1	1.03904e-09	56.3653	0.702	0.589	3.80298e-05
PROS1	1.053e-09	19.5882	0.267	0.148	3.85408e-05
MARCH6	1.13504e-09	4.31944	0.435	0.297	4.15437e-05
PREX1	1.31653e-09	1.47559	0.076	0.201	4.81863e-05
WWP1	1.37008e-09	2.50201	0.501	0.374	5.01461e-05
TUBA1B	1.42643e-09	2.88458	0.218	0.115	5.22086e-05
GPCPD1	1.43304e-09	31.5289	0.355	0.229	5.24508e-05
LHFPL2	1.67642e-09	2.95917	0.279	0.161	6.13586e-05
CYTH1	1.78063e-09	3.5263	0.474	0.334	6.51728e-05
ZNF423	2.02262e-09	23.2104	0.413	0.277	7.40298e-05
CD34	2.64335e-09	3.11813	0.359	0.238	9.67493e-05
MLLT10	3.06885e-09	1.99637	0.55	0.429	0.000112323
SDCBP	3.25258e-09	12.7428	0.325	0.205	0.000119048
RPL6	3.45117e-09	6.93241	0.203	0.107	0.000126316
NFATC3	3.58566e-09	0.617943	0.379	0.256	0.000131239
BMPR2	4.43442e-09	17.4361	0.746	0.629	0.000162304
DLG2	4.4917e-09	33.3091	0.391	0.252	0.000164401
SRSF11	4.53395e-09	4.26447	0.533	0.392	0.000165947
AFAP1	4.55538e-09	1.51215	0.303	0.186	0.000166731
ANXA1	4.89911e-09	33.2996	0.352	0.225	0.000179312
ANAPC5	5.12871e-09	1.49932	0.318	0.194	0.000187716
CD55	5.61296e-09	7.79974	0.22	0.119	0.00020544
VEZT	5.70542e-09	7.38968	0.372	0.244	0.000208824
HDGFL3	5.93023e-09	7.47566	0.347	0.233	0.000217052
TTC21B	6.11411e-09	0.413578	0.269	0.155	0.000223782
MVB12B	6.58437e-09	1.01222	0.301	0.182	0.000240995
RAB8B	8.04035e-09	21.3093	0.2	0.106	0.000294285
RAB11A	9.74308e-09	1.26791	0.345	0.224	0.000356606
POLR2J3	1.00849e-08	7.98211	0.325	0.208	0.000369116
CARS2	1.19165e-08	0.944085	0.21	0.113	0.000436156
TPM3	1.21943e-08	2.05483	0.267	0.161	0.000446322
AASS	1.28042e-08	1.38225	0.274	0.161	0.000468646
SEMA6D	1.47815e-08	20.1389	0.235	0.134	0.000541018
BNIP2	1.55418e-08	1.57533	0.213	0.114	0.000568846
LENG8	1.60807e-08	2.07475	0.284	0.172	0.000588571
DSTN	1.74405e-08	6.79008	0.23	0.129	0.000638341
ANXA11	1.85349e-08	0.268011	0.254	0.145	0.000678395
PDLIM5	1.91571e-08	27.5289	0.641	0.548	0.000701169
CD93	2.03201e-08	3.98731	0.227	0.127	0.000743738
ATRX	2.16643e-08	1.40274	0.677	0.536	0.000792934
NPM1	2.23141e-08	35.9117	0.247	0.145	0.000816719
GOLGB1	2.23782e-08	4.61429	0.34	0.22	0.000819066
GNAQ	2.39262e-08	62.1632	0.792	0.708	0.000875723
SYNE2	2.705e-08	28.9812	0.861	0.77	0.000990058
ADGRL4	2.9322e-08	81.854	0.883	0.804	0.00107321
ASAP1	3.03457e-08	33.8979	0.733	0.621	0.00111068
GPBP1L1	3.29707e-08	10.2005	0.379	0.258	0.00120676
PABPC1	4.10222e-08	10.0166	0.604	0.491	0.00150145
UBAP2	4.41347e-08	3.7944	0.323	0.211	0.00161537
KHDRBS1	4.53127e-08	1.13764	0.32	0.205	0.00165849
APBB2	4.99944e-08	4.89472	0.785	0.672	0.00182985
UBC	5.27197e-08	12.4311	0.293	0.188	0.00192959
SLFN5	5.48545e-08	3.63445	0.249	0.147	0.00200773
EVL	5.64131e-08	0.392447	0.218	0.125	0.00206478
BTN3A1	6.08979e-08	1.38477	0.215	0.121	0.00222892
PHIP	6.25983e-08	5.89715	0.501	0.383	0.00229116
CHD9	7.3246e-08	10.1995	0.719	0.596	0.00268088
QKI	7.41771e-08	311.748	0.57	0.703	0.00271496
PPFIBP1	7.57844e-08	8.05268	0.425	0.548	0.00277379
AFF1	8.96801e-08	17.5098	0.748	0.634	0.00328238
TRIOBP	1.05409e-07	0.470498	0.208	0.115	0.00385808
KMT2A	1.13199e-07	5.5066	0.428	0.299	0.00414319
LUC7L	1.24956e-07	0.929117	0.335	0.225	0.00457353
AKAP13	1.26487e-07	23.2097	0.658	0.533	0.00462957
RNF10	1.37669e-07	1.56235	0.232	0.136	0.00503881
DIAPH1	1.67921e-07	0.855373	0.259	0.159	0.00614606
RBM39	1.83522e-07	5.53107	0.584	0.483	0.0067171
MAP1LC3B	1.87833e-07	4.39311	0.215	0.124	0.00687488
FILIP1L	1.99875e-07	4.75917	0.24	0.143	0.00731562
NFKBIA	2.07172e-07	10.5349	0.237	0.146	0.0075827
TBC1D22A	2.34271e-07	35.304	0.513	0.4	0.00857455
LINC01473	2.434e-07	3.99631	0.386	0.267	0.0089087
PRKDC	2.8199e-07	3.92114	0.381	0.268	0.0103211
SERBP1	3.24299e-07	0.718987	0.227	0.136	0.0118697
APLP2	3.25348e-07	4.44244	0.293	0.188	0.0119081
TPM4	3.67044e-07	1.26565	0.271	0.168	0.0134342
CD59	4.51934e-07	10.2666	0.408	0.31	0.0165412
KLF7	5.71203e-07	8.47948	0.509	0.405	0.0209066
MINK1	5.75747e-07	0.258131	0.225	0.134	0.0210729
KLC1	6.40389e-07	3.17675	0.46	0.344	0.0234389
DLC1	6.46824e-07	2.79391	0.357	0.479	0.0236744
SPTAN1	6.86487e-07	13.1072	0.516	0.407	0.0251261
DDX5	7.08723e-07	23.1506	0.726	0.649	0.02594
SNHG25	7.91858e-07	0.62764	0.2	0.118	0.0289828
COMMD10	8.08115e-07	13.0854	0.54	0.424	0.0295778
HNRNPH3	8.35236e-07	1.57681	0.303	0.204	0.0305705
HIP1R	8.92261e-07	2.05406	0.147	0.253	0.0326576
CHST11	9.15728e-07	4.2498	0.274	0.178	0.0335166
SOCS3	1.00275e-06	7.34078	0.247	0.156	0.0367017
NFKB1	1.00464e-06	1.49108	0.296	0.194	0.0367708
TMBIM4	1.03095e-06	0.70482	0.254	0.161	0.0377337
MYO9A	1.06254e-06	5.2224	0.531	0.42	0.0388899
CD47	1.2136e-06	0.279935	0.232	0.145	0.044419
KLF9	1.3241e-06	16.1452	0.232	0.144	0.0484634
ATXN1	1.42249e-06	11.3861	0.406	0.297	0.0520647
GSN	1.43564e-06	17.4079	0.506	0.399	0.052546
RNF13	1.45351e-06	16.8173	0.381	0.272	0.0531998
RIF1	1.45711e-06	0.983897	0.328	0.224	0.0533317
DDX10	1.45778e-06	1.48867	0.328	0.226	0.0533561
FRY	1.7092e-06	15.9685	0.562	0.473	0.0625585
PLEKHA5	1.83932e-06	6.7504	0.311	0.213	0.0673209
AP2A2	1.87236e-06	0.392893	0.308	0.207	0.0685301
ZBTB20	1.98957e-06	20.3251	0.922	0.873	0.0728203
PSAP	2.08062e-06	1.43176	0.242	0.154	0.0761529
GPD2	2.14488e-06	11.4799	0.289	0.192	0.0785048
LUC7L2	2.32731e-06	12.2455	0.482	0.379	0.0851819
SOGA1	2.36963e-06	2.36403	0.218	0.136	0.086731
LINC01578	2.48147e-06	10.2102	0.411	0.294	0.0908242
ITPR2	2.94701e-06	2.01261	0.509	0.404	0.107864
BCLAF1	2.9814e-06	1.21263	0.352	0.248	0.109122
WBP1L	3.26104e-06	13.729	0.205	0.122	0.119357
HNRNPU	3.60903e-06	10.2259	0.423	0.317	0.132094
ADCY4	3.67137e-06	1.49453	0.389	0.287	0.134376
BCKDHB	3.86423e-06	15.2364	0.269	0.177	0.141435
NRP2	3.888e-06	2.94902	0.24	0.152	0.142305
ARHGAP26	3.94846e-06	72.2621	0.645	0.537	0.144518
C2CD5	3.96117e-06	2.0554	0.311	0.216	0.144983
KMT2E	3.99129e-06	1.91147	0.638	0.555	0.146085
JUNB	4.0907e-06	5.41526	0.389	0.281	0.149724
ARHGAP24	4.21113e-06	11.5988	0.274	0.188	0.154131
CD99	5.08669e-06	3.69782	0.203	0.124	0.186178
UPF2	5.19958e-06	5.89039	0.337	0.239	0.19031
CCNL2	5.21701e-06	0.323828	0.281	0.188	0.190948
CASP4	5.28897e-06	0.542395	0.222	0.141	0.193582
ANAPC1	5.28988e-06	0.538761	0.218	0.134	0.193615
INO80D	5.7291e-06	6.40188	0.306	0.215	0.209691
PDLIM1	5.83219e-06	18.2049	0.33	0.235	0.213464
HNRNPH1	5.84155e-06	22.6486	0.606	0.495	0.213806
SRSF2	5.967e-06	0.633566	0.298	0.202	0.218398
PCSK7	6.29927e-06	0.469206	0.208	0.128	0.23056
SFSWAP	6.91028e-06	0.615007	0.33	0.232	0.252923
DENND4A	7.53529e-06	2.85515	0.411	0.306	0.275799
PCF11	7.53904e-06	3.54244	0.291	0.199	0.275936
SELENOF	7.60804e-06	0.602301	0.205	0.126	0.278462
RIC1	8.05536e-06	1.44138	0.345	0.248	0.294834
GOLGA4	8.1472e-06	11.9914	0.455	0.352	0.298196
L3MBTL4	8.43417e-06	4.38874	0.308	0.435	0.308699
EIF3E	8.57242e-06	0.313163	0.247	0.161	0.313759
AGPAT4	8.78871e-06	0.258618	0.218	0.137	0.321676
UBP1	8.92419e-06	4.78799	0.247	0.16	0.326634
ABCG1	8.94494e-06	0.737496	0.208	0.132	0.327394
UHRF2	8.96108e-06	48.5673	0.355	0.255	0.327984
EPHA4	9.75364e-06	9.36108	0.411	0.307	0.356993
CBR4	1.0702e-05	1.96234	0.271	0.186	0.391703
VPS39	1.08423e-05	6.43048	0.23	0.147	0.396839
QRICH1	1.09929e-05	2.94893	0.271	0.183	0.40235
RANBP9	1.17202e-05	3.74056	0.301	0.211	0.42897
CFL1	1.21841e-05	11.11	0.235	0.155	0.445951
FUBP1	1.22432e-05	1.91105	0.323	0.228	0.448114
ATG2B	1.27894e-05	1.31261	0.284	0.193	0.468103
MMRN2	1.30779e-05	0.799742	0.279	0.191	0.478664
NASP	1.31542e-05	27.5087	0.345	0.251	0.481458
FXR1	1.31927e-05	4.72174	0.276	0.189	0.482866
PPP2R5A	1.32981e-05	31.8477	0.455	0.348	0.486724
PRRC2C	1.3884e-05	9.22626	0.513	0.414	0.508168
MSN	1.39481e-05	20.1057	0.367	0.268	0.510516
EBF3	1.39855e-05	25.6342	0.43	0.333	0.511883
RFX2	1.45749e-05	16.8622	0.215	0.139	0.533456
EVA1C	1.49671e-05	31.3781	0.499	0.401	0.547811
PCAT1	1.50446e-05	4.45474	0.438	0.329	0.550648
UBR2	1.51878e-05	6.84814	0.489	0.391	0.555888
UGCG	1.53991e-05	3.13202	0.298	0.206	0.563624
NCOR2	1.54757e-05	1.31407	0.289	0.198	0.566426
STXBP3	1.59834e-05	0.67599	0.227	0.148	0.585009
ARHGAP10	1.64693e-05	2.21754	0.205	0.129	0.602792
ANKAR	1.7495e-05	1.00055	0.257	0.171	0.640336
STAG1	1.7757e-05	53.8771	0.753	0.653	0.649925
MACF1	1.78132e-05	4.45541	0.753	0.679	0.65198
GAS5	1.83915e-05	6.70191	0.281	0.194	0.673146
TNRC6B	1.88542e-05	19.2665	0.628	0.551	0.690084
FAF1	1.93581e-05	8.57107	0.597	0.522	0.708527
DNM2	2.08482e-05	0.897023	0.286	0.195	0.763065
TLK1	2.1011e-05	3.61985	0.367	0.274	0.769025
AKAP9	2.13029e-05	2.81274	0.555	0.451	0.779708
PPIP5K2	2.28289e-05	0.603158	0.32	0.226	0.835561
ZHX2	2.32824e-05	13.8635	0.218	0.14	0.852158
WDR70	2.33659e-05	4.37239	0.499	0.397	0.855216
YWHAE	2.44274e-05	24.9114	0.379	0.284	0.894067
CD109	2.55768e-05	3.58217	0.259	0.175	0.936136
IPO7	2.5585e-05	3.18988	0.225	0.145	0.936437
LAMC1	2.58773e-05	1.19294	0.443	0.339	0.947134
WDR59	2.59122e-05	0.467426	0.24	0.158	0.948414
KDM5B	2.63274e-05	10.821	0.296	0.212	0.963609
RANBP17	2.65549e-05	11.5047	0.176	0.274	0.971937
ENPP2	2.70369e-05	70.8194	0.315	0.404	0.989576
CPEB2	3.04081e-05	20.3251	0.313	0.223	1
KCTD3	3.1987e-05	2.92376	0.301	0.213	1
SEPTIN2	3.29541e-05	0.820132	0.342	0.246	1
YME1L1	3.38277e-05	1.04691	0.254	0.174	1
POLR2A	3.38633e-05	21.0409	0.374	0.274	1
NEK1	3.39981e-05	1.46158	0.281	0.196	1
ATL3	3.49648e-05	0.796976	0.2	0.127	1
AUTS2	3.75085e-05	34.7245	0.467	0.573	1
RICTOR	4.07854e-05	0.543804	0.511	0.398	1
MID1	4.22987e-05	2.86815	0.257	0.176	1
STX16	4.27685e-05	0.340497	0.244	0.165	1
ODF2L	4.31666e-05	17.2833	0.413	0.327	1
MRRF	4.33012e-05	0.788813	0.205	0.135	1
RSRC2	4.37056e-05	0.52636	0.276	0.191	1
AC016831.7	4.39265e-05	9.59086	0.269	0.186	1
KDM4C	4.4132e-05	21.648	0.457	0.372	1
GSE1	4.57478e-05	23.9597	0.511	0.43	1
WDR37	4.72027e-05	0.301277	0.242	0.163	1
SRSF5	4.89047e-05	4.36347	0.403	0.312	1
CPNE8	4.89687e-05	21.5813	0.614	0.544	1
NSUN6	5.27547e-05	0.387491	0.21	0.139	1
MAP3K1	5.39717e-05	7.2617	0.367	0.279	1
SIK3	5.40107e-05	15.365	0.553	0.463	1
CHD4	5.55933e-05	0.43024	0.203	0.132	1
FZD4	5.66785e-05	0.678249	0.257	0.176	1
RAD51B	5.78396e-05	15.9934	0.509	0.415	1
VPS13B	5.85591e-05	4.4552	0.645	0.551	1
HECTD2	6.49492e-05	3.58809	0.208	0.135	1
SEC62	7.11782e-05	0.286937	0.213	0.141	1
SPOP	7.74848e-05	4.56244	0.257	0.182	1
RPGR	7.81424e-05	0.503442	0.296	0.215	1
BAIAP2	7.89842e-05	18.8811	0.244	0.168	1
HLA-C	8.02567e-05	4.80196	0.311	0.231	1
PPHLN1	8.16635e-05	2.85825	0.252	0.173	1
SOS2	8.31156e-05	0.927461	0.413	0.317	1
XRN1	8.70372e-05	4.99928	0.489	0.391	1
PCBP2	8.79872e-05	7.12075	0.381	0.294	1
XRN2	8.89471e-05	2.24215	0.384	0.292	1
NFKBIZ	9.6905e-05	7.14951	0.33	0.246	1
NRIP1	0.000103034	11.4823	0.298	0.216	1
DOCK4	0.000104934	65.0484	0.819	0.733	1
CPQ	0.000106416	3.01875	0.389	0.311	1
FAM193A	0.000107204	3.88866	0.362	0.272	1
RYBP	0.000108418	1.07515	0.269	0.191	1
PCAT19	0.000113846	0.868298	0.276	0.198	1
THADA	0.000125498	1.4255	0.421	0.344	1
MAP3K3	0.000128569	0.804872	0.296	0.212	1
ATF7	0.000128768	11.0679	0.347	0.264	1
ZNF33A	0.000130656	0.530308	0.262	0.184	1
RPS6KA3	0.000133627	1.36361	0.352	0.27	1
C6orf62	0.000134665	0.572103	0.225	0.153	1
GSPT1	0.000137978	0.499402	0.222	0.151	1
KLHL2	0.000140841	5.08915	0.33	0.244	1
HSPG2	0.000143718	1.43432	0.626	0.533	1
PRPF4B	0.000146619	0.325534	0.345	0.264	1
GDI2	0.000151816	0.442744	0.222	0.151	1
AKT3	0.000155284	66.49	0.834	0.767	1
HNRNPA3	0.000156041	0.518889	0.257	0.182	1
PDK4	0.00015694	2.53642	0.296	0.213	1
BTG1	0.000163389	2.09093	0.333	0.248	1
DCP2	0.000166899	1.03294	0.21	0.143	1
SOD2	0.000167279	28.977	0.303	0.227	1
EIF1	0.000169318	3.67701	0.403	0.327	1
SEM1	0.000170321	0.410576	0.218	0.149	1
ACIN1	0.000173912	1.01556	0.244	0.172	1
ENOSF1	0.000175309	2.89763	0.262	0.186	1
ADK	0.000175761	1.15031	0.418	0.331	1
MYH9	0.000179617	31.1923	0.597	0.519	1
ZNF148	0.000186726	8.60232	0.474	0.385	1
ZBTB7A	0.000201328	0.414765	0.215	0.147	1
BRWD1	0.000201779	8.3431	0.484	0.393	1
NID1	0.000216176	1.47321	0.227	0.158	1
RANBP2	0.00021962	0.268904	0.298	0.218	1
ATP10D	0.000223458	3.35198	0.232	0.161	1
DHX9	0.000226278	18.8426	0.24	0.167	1
SEC24B	0.000226884	8.54563	0.462	0.387	1
PUM3	0.00023231	0.510217	0.244	0.169	1
UBR3	0.00023918	14.0761	0.54	0.457	1
STK24	0.000242331	1.4827	0.296	0.222	1
SNHG14	0.000247346	1.11786	0.465	0.382	1
SEC22A	0.000250779	0.395453	0.2	0.133	1
ZFP36L1	0.000266771	1.07857	0.597	0.508	1
DIS3L2	0.000267504	2.54573	0.352	0.273	1
SGMS1	0.00026789	30.0508	0.335	0.252	1
NUTM2B-AS1	0.000269786	5.03992	0.342	0.259	1
SNRNP70	0.00027098	8.47494	0.32	0.245	1
CPT1A	0.000272152	0.580431	0.281	0.204	1
SLC38A9	0.000273016	0.565949	0.22	0.15	1
CERT1	0.000287851	9.10244	0.333	0.254	1
EIF4A2	0.000326332	1.00173	0.333	0.261	1
MSRB3	0.000351815	2.48782	0.374	0.297	1
FKBP1A	0.000355022	8.62492	0.218	0.152	1
TPT1-AS1	0.0003609	3.3573	0.293	0.218	1
JAK1	0.000391924	8.64235	0.592	0.515	1
SENP6	0.000395491	5.06002	0.548	0.496	1
ZBTB44	0.000415479	1.54801	0.203	0.137	1
SSH2	0.000423342	15.6087	0.43	0.354	1
CHD2	0.000430401	4.23666	0.545	0.461	1
PRRC2B	0.000442645	4.03653	0.413	0.331	1
WTAP	0.000443384	2.21507	0.298	0.224	1
SLC35F5	0.000452524	1.15217	0.247	0.178	1
DYM	0.000460265	11.2085	0.499	0.42	1
KIDINS220	0.000512205	0.908694	0.345	0.266	1
PRKD3	0.000513796	0.420444	0.284	0.212	1
HECTD1	0.000523331	1.2871	0.46	0.372	1
TTC19	0.000525049	0.587462	0.323	0.244	1
TNFSF10	0.000542606	7.6359	0.284	0.215	1
HP1BP3	0.000548175	2.53943	0.33	0.253	1
GALNT2	0.000554798	11.2774	0.249	0.181	1
PLOD2	0.000566227	11.1109	0.303	0.226	1
SMARCA5	0.000610359	0.775174	0.218	0.155	1
ARMCX4	0.000620298	0.539558	0.279	0.206	1
SKAP2	0.000631284	9.25992	0.425	0.348	1
PIEZO1	0.000670158	1.44562	0.205	0.144	1
TMEM107	0.000676088	1.0789	0.22	0.155	1
ZNF451	0.00069448	1.44123	0.291	0.217	1
RAP1B	0.000696713	2.67375	0.509	0.434	1
HUWE1	0.000700259	7.12994	0.381	0.307	1
PAN3	0.000714397	7.33349	0.643	0.579	1
HACE1	0.000717166	1.33354	0.254	0.184	1
IRAK3	0.000717649	1.56156	0.357	0.294	1
CSNK1A1	0.000746961	0.520034	0.496	0.426	1
FNDC3B	0.000753331	60.7193	0.682	0.618	1
SLMAP	0.000755987	5.76166	0.357	0.283	1
ENSA	0.000769594	1.02777	0.203	0.142	1
DISC1	0.000790969	15.921	0.369	0.292	1
NUP98	0.000808739	6.81883	0.33	0.261	1
ZNF91	0.000815521	0.30152	0.281	0.208	1
SLC30A9	0.000817294	3.07964	0.262	0.196	1
CCNL1	0.000821246	9.86639	0.474	0.397	1
DNAJC13	0.000831879	2.03816	0.259	0.191	1
LATS2	0.000853887	0.96413	0.276	0.208	1
WDFY2	0.00085851	6.3578	0.222	0.161	1
RAPGEF3	0.000893798	0.618586	0.328	0.255	1
PCGF5	0.000921362	0.794227	0.237	0.172	1
SYNCRIP	0.000927998	0.929878	0.23	0.168	1
DNM1L	0.000978439	1.48543	0.257	0.195	1
ZCCHC7	0.00101051	4.4509	0.472	0.41	1
EEA1	0.00103119	8.5673	0.315	0.246	1
ELMO1	0.00105668	33.3093	0.861	0.822	1
STAT3	0.00116102	12.7795	0.44	0.375	1
CWF19L2	0.00117905	0.653974	0.306	0.234	1
CDKAL1	0.00118623	25.5262	0.604	0.547	1
PCCA	0.00122556	1.54366	0.55	0.473	1
MKNK2	0.00122859	0.901649	0.205	0.145	1
GIGYF2	0.00127207	5.87638	0.411	0.334	1
WRN	0.00127938	0.926216	0.276	0.211	1
TCF25	0.00132981	1.04716	0.333	0.266	1
PNRC1	0.00137114	2.58587	0.208	0.149	1
FEZ2	0.00137659	0.305048	0.267	0.203	1
TYW1	0.00138626	2.11182	0.281	0.216	1
NAA15	0.00143094	0.734957	0.289	0.223	1
GCC2	0.00151227	0.547635	0.262	0.196	1
HNRNPC	0.00151641	1.40932	0.452	0.386	1
CCNY	0.00157308	30.206	0.499	0.56	1
HBS1L	0.00159044	9.19243	0.2	0.144	1
RBM6	0.00167248	0.922729	0.567	0.5	1
AGO2	0.00169342	1.64772	0.21	0.153	1
RPAP2	0.00169578	2.07261	0.22	0.159	1
TRAPPC9	0.00170412	3.54654	0.399	0.328	1
PLCG2	0.00173384	243.943	0.814	0.808	1
THOC1	0.0018016	0.493896	0.22	0.158	1
SHPRH	0.00182151	2.96305	0.306	0.236	1
MSRA	0.00182577	4.36469	0.357	0.294	1
YTHDC2	0.00186215	3.3385	0.286	0.22	1
ATXN7L1	0.00186429	2.76252	0.284	0.214	1
CDC14A	0.00187396	5.82793	0.281	0.213	1
HNRNPK	0.00187984	1.73182	0.269	0.205	1
MAGI2	0.00189827	2.96083	0.342	0.266	1
TRIM25	0.00190041	4.07567	0.237	0.176	1
SCAPER	0.001903	18.963	0.553	0.474	1
COA1	0.00193021	3.44632	0.286	0.215	1
OCIAD1	0.00195798	0.499003	0.208	0.151	1
TUT4	0.00196552	4.21441	0.389	0.313	1
VMP1	0.00199918	21.6076	0.323	0.253	1
GLIS3	0.00202717	6.97994	0.237	0.176	1
CGGBP1	0.00204404	3.01103	0.205	0.147	1
EIF3A	0.00209336	4.60715	0.293	0.232	1
NDFIP1	0.00219833	2.76106	0.237	0.179	1
NNMT	0.00222492	1.28631	0.222	0.162	1
IER2	0.00223484	2.7714	0.325	0.267	1
ZFP36	0.00223987	7.34078	0.308	0.246	1
ARID4A	0.00227431	3.47586	0.279	0.221	1
SRP54	0.00233214	0.337498	0.21	0.153	1
SECISBP2	0.00235254	0.34605	0.293	0.226	1
KAZN	0.00237535	0.57	0.215	0.162	1
MARCH8	0.0024137	1.11511	0.203	0.144	1
DDX6	0.00243454	0.567737	0.271	0.209	1
TASOR2	0.00244557	1.96159	0.347	0.275	1
ENG	0.00254415	10.2226	0.501	0.433	1
PIAS1	0.00254896	1.55618	0.479	0.403	1
RBM25	0.00255134	4.34952	0.416	0.344	1
DHX36	0.00256867	0.324822	0.279	0.219	1
KIF16B	0.00257145	6.59558	0.222	0.166	1
SETX	0.00257321	0.875064	0.457	0.38	1
AHCYL2	0.00258951	11.5936	0.252	0.193	1
MBTPS1	0.00259706	0.771323	0.213	0.156	1
MAP2K5	0.00277198	0.306177	0.367	0.295	1
R3HDM1	0.00289223	1.12762	0.298	0.235	1
CENPC	0.00291205	5.66394	0.284	0.22	1
UBE2R2	0.0029252	3.77596	0.323	0.255	1
HMBOX1	0.00293897	0.480412	0.423	0.342	1
RBM5	0.00294148	0.340058	0.337	0.271	1
ZFAND5	0.00299288	2.34933	0.335	0.276	1
AFF4	0.00299715	3.88901	0.467	0.4	1
KAT6B	0.00300712	18.2195	0.33	0.268	1
RBL2	0.00303543	2.73531	0.23	0.171	1
RBBP6	0.00324324	29.4188	0.247	0.192	1
CLIP1	0.00328011	12.622	0.298	0.239	1
PARVA	0.00334734	5.94359	0.276	0.213	1
GOLGA8B	0.00335078	0.905477	0.242	0.185	1
SIPA1L3	0.00335452	1.09421	0.267	0.205	1
PPM1B	0.00346656	4.92745	0.23	0.172	1
AGO3	0.00357255	2.42033	0.362	0.29	1
MARK3	0.00358942	7.18727	0.482	0.403	1
WDR20	0.00367838	1.05529	0.247	0.19	1
LINC01278	0.00370847	2.14695	0.298	0.231	1
TFG	0.00375413	0.458479	0.208	0.155	1
TBK1	0.00376355	4.86132	0.22	0.163	1
VPS13C	0.00380234	17.3356	0.526	0.474	1
CAMK2D	0.00383586	8.75023	0.526	0.452	1
PER1	0.00386585	4.64475	0.252	0.191	1
SMCHD1	0.00386971	1.54158	0.531	0.472	1
FBXL4	0.00387575	7.07136	0.259	0.201	1
MBD5	0.00389421	11.377	0.631	0.559	1
CYSTM1	0.00396348	0.709066	0.254	0.194	1
MIA2	0.00399969	1.09185	0.242	0.185	1
SNX14	0.00407294	9.57313	0.377	0.313	1
ZZEF1	0.00416892	3.12075	0.315	0.247	1
ARHGAP32	0.00423605	18.8667	0.249	0.198	1
SRRM1	0.0042411	0.494832	0.254	0.196	1
XIST	0.00425868	2.35515	0.67	0.625	1
THOC2	0.00430918	0.615197	0.345	0.284	1
EXOC4	0.00445111	17.4373	0.623	0.575	1
NBAS	0.0045572	4.83666	0.411	0.344	1
UBE2W	0.00457855	3.34554	0.293	0.231	1
FNIP1	0.00473272	3.27088	0.362	0.297	1
SS18	0.00480413	0.986379	0.274	0.217	1
DDX46	0.00502436	0.365486	0.235	0.18	1
SPRY1	0.00529574	5.3274	0.213	0.164	1
TRPS1	0.00542758	18.8824	0.359	0.301	1
USP25	0.00585622	10.1383	0.499	0.444	1
LMCD1	0.0058894	18.0262	0.443	0.389	1
FER	0.00597543	1.99953	0.521	0.458	1
CPSF6	0.00608176	0.634746	0.301	0.245	1
UMAD1	0.006201	24.7508	0.313	0.25	1
LCLAT1	0.00628081	0.598449	0.203	0.154	1
ALMS1	0.00632411	5.26544	0.249	0.195	1
HNRNPM	0.00652744	0.331053	0.303	0.245	1
CHD8	0.00671571	0.426808	0.21	0.16	1
CAPZB	0.0071732	17.8644	0.323	0.257	1
CNOT2	0.00733946	16.1234	0.401	0.331	1
PDS5B	0.00738211	34.7262	0.487	0.422	1
GOSR1	0.00749721	0.898472	0.208	0.157	1
PARN	0.00770036	4.21054	0.257	0.202	1
ATAD2B	0.00780475	2.52735	0.416	0.347	1
TAF15	0.00793904	0.519276	0.342	0.288	1
CTCF	0.00804563	0.915194	0.2	0.15	1
MIER1	0.00804669	3.34976	0.286	0.228	1
SCMH1	0.00823592	1.57417	0.303	0.247	1
ITGA9	0.00858402	1.49987	0.386	0.313	1
GATAD2A	0.00867713	1.28061	0.249	0.197	1
DENND4C	0.00873289	24.4047	0.494	0.429	1
RAB1A	0.00891218	6.14115	0.372	0.314	1
PPIG	0.00932129	0.978841	0.269	0.214	1
UBAP1	0.00934289	1.47884	0.23	0.178	1
VAPA	0.00959315	2.86859	0.293	0.244	1
ZFX	0.00966052	0.736536	0.252	0.2	1
AP3B1	0.00980045	7.20788	0.452	0.397	1
ZNRF1	0.00982463	3.11814	0.264	0.211	1
ZMIZ1	0.0102029	43.8506	0.399	0.344	1
WDR11	0.0103819	5.11601	0.21	0.162	1
UTRN	0.0104124	15.997	0.905	0.889	1
YAP1	0.0104921	18.3314	0.303	0.249	1
BTAF1	0.0106437	0.641372	0.276	0.227	1
CTIF	0.0107551	12.5095	0.222	0.173	1
ZMYND11	0.0107903	18.9028	0.342	0.283	1
PHACTR1	0.0108142	15.7193	0.237	0.293	1
LINC00513	0.0108482	1.76552	0.21	0.162	1
DPYSL2	0.0109831	1.15574	0.396	0.341	1
VPS54	0.0110534	8.59881	0.367	0.309	1
FBXO34	0.0112206	1.4913	0.218	0.169	1
USP15	0.0115321	9.99651	0.447	0.407	1
IREB2	0.01172	0.847768	0.205	0.159	1
NCOA6	0.0117936	3.84569	0.296	0.243	1
STK3	0.0119107	30.2394	0.553	0.517	1
DDX58	0.0119463	7.32416	0.24	0.185	1
NSMCE2	0.0124426	1.11808	0.401	0.355	1
ICE1	0.0128422	0.966449	0.22	0.172	1
ZNF207	0.0128844	3.20845	0.337	0.288	1
STAG2	0.013078	15.7027	0.416	0.351	1
KMT2C	0.0130791	56.3924	0.677	0.626	1
SPTBN1	0.0136241	1.11711	0.8	0.814	1
GPATCH8	0.0137402	14.2579	0.421	0.357	1
TMEM135	0.0137519	10.2262	0.55	0.507	1
TASP1	0.0138074	13.7869	0.242	0.192	1
SMAD9	0.014134	5.3771	0.205	0.161	1
ACTR2	0.0142073	4.09658	0.247	0.197	1
HEATR5A	0.0142077	0.412311	0.215	0.167	1
COMMD1	0.0142776	17.55	0.325	0.28	1
UBE3A	0.0148339	0.539393	0.359	0.312	1
UBE2E3	0.0151062	1.34543	0.284	0.226	1
PHF20	0.0153198	10.4685	0.274	0.221	1
RARS2	0.0153954	0.730672	0.281	0.234	1
MCPH1	0.015819	2.88521	0.276	0.221	1
CHCHD3	0.0159754	5.76447	0.301	0.244	1
PIGL	0.016381	2.2304	0.222	0.177	1
SEC23A	0.0164396	1.11883	0.227	0.181	1
SRSF7	0.0165458	11.6675	0.45	0.391	1
SMAD2	0.0167632	2.47277	0.359	0.311	1
NSRP1	0.0169679	1.55212	0.345	0.294	1
SLC25A36	0.0170835	1.61	0.247	0.2	1
MIGA1	0.0174769	0.48451	0.208	0.162	1
PPP2R2D	0.0178067	0.417886	0.205	0.162	1
GALNT11	0.0178615	0.283934	0.2	0.158	1
PXDN	0.0178628	2.73973	0.178	0.232	1
ZNF644	0.0178768	5.24096	0.433	0.371	1
OLA1	0.0183259	1.49947	0.21	0.168	1
ARIH1	0.0183371	9.18996	0.557	0.517	1
DHX15	0.0187772	2.5405	0.311	0.263	1
CDK12	0.0191594	7.53	0.23	0.186	1
JUND	0.0191678	9.1092	0.289	0.236	1
HEATR5B	0.0193431	3.57461	0.276	0.23	1
FUS	0.0194009	15.1725	0.487	0.428	1
ABCA1	0.019477	10.2262	0.191	0.24	1
AGPAT3	0.0201832	6.20283	0.213	0.169	1
ARMC8	0.0202234	0.378909	0.271	0.224	1
USP3	0.020253	0.582793	0.303	0.254	1
RSF1	0.0203291	1.39836	0.386	0.334	1
SMARCC1	0.0203598	1.31509	0.345	0.294	1
ZNF83	0.0205883	0.269893	0.257	0.208	1
TRA2B	0.0206901	58.433	0.438	0.387	1
SMAD4	0.0208888	4.24107	0.286	0.233	1
NPIPB5	0.0211012	0.771922	0.247	0.301	1
LTN1	0.0216071	0.720801	0.2	0.158	1
PACS1	0.0216828	0.4855	0.369	0.317	1
MAPK14	0.0220229	1.1921	0.325	0.267	1
RHOA	0.022205	4.29472	0.286	0.238	1
GALK2	0.0224239	7.33611	0.23	0.185	1
FAM133B	0.0224898	0.587555	0.215	0.17	1
DCAF5	0.0226438	3.76888	0.254	0.211	1
SPG7	0.0227915	4.57112	0.257	0.211	1
LGALS3	0.02301	9.67618	0.254	0.211	1
ZFR	0.0232328	3.58927	0.399	0.347	1
EHBP1	0.0234758	4.4516	0.526	0.482	1
MKLN1	0.0238826	3.01404	0.565	0.522	1
MAP2	0.0246476	6.80467	0.174	0.22	1
RSRC1	0.0247752	21.5016	0.355	0.312	1
GPBP1	0.0249857	9.12347	0.355	0.316	1
TTC28	0.0250231	3.45397	0.672	0.694	1
PAFAH1B1	0.0250519	1.44353	0.421	0.371	1
TTC3	0.0257602	3.67497	0.303	0.261	1
CLTC	0.0258918	0.523871	0.286	0.243	1
CAMTA1	0.0264531	5.66787	0.364	0.317	1
TFDP2	0.0266363	5.12249	0.271	0.222	1
TLK2	0.0271428	8.55133	0.362	0.303	1
YWHAQ	0.0275879	1.55144	0.227	0.183	1
LRCH3	0.0277879	3.54753	0.335	0.292	1
SARNP	0.0280809	1.76262	0.203	0.162	1
AOPEP	0.0285718	2.43273	0.44	0.387	1
SKI	0.0287559	7.25986	0.213	0.171	1
RAPGEF6	0.0290335	2.35167	0.315	0.261	1
RNGTT	0.0297763	3.0087	0.301	0.255	1
TBL1XR1	0.0301509	13.8935	0.482	0.428	1
MED13L	0.0311549	44.3794	0.819	0.789	1
EWSR1	0.0312425	1.13856	0.301	0.253	1
SP3	0.0317839	1.61643	0.284	0.237	1
DOP1A	0.0320852	1.29335	0.252	0.206	1
EXOC6B	0.0330465	27.5313	0.653	0.611	1
U2SURP	0.0333836	0.534484	0.325	0.283	1
ZC3H13	0.0335232	0.671323	0.235	0.194	1
SGK3	0.0336043	11.3991	0.267	0.22	1
TANK	0.0340588	11.132	0.269	0.232	1
VRK2	0.0346326	1.67451	0.249	0.21	1
CREBBP	0.034718	8.11418	0.479	0.427	1
HOOK3	0.0351335	0.983248	0.323	0.281	1
RC3H1	0.0351624	4.69792	0.374	0.325	1
KLHL20	0.0355561	3.06422	0.225	0.181	1
LCORL	0.0358878	4.20326	0.296	0.248	1
KIF5B	0.0368304	2.64539	0.279	0.236	1
USP48	0.0370997	0.356203	0.308	0.252	1
MDM4	0.0376384	11.5577	0.264	0.221	1
SUCO	0.0376853	8.87832	0.205	0.168	1
PELI1	0.0377059	1.99956	0.291	0.337	1
LARP4B	0.0377248	2.81573	0.399	0.345	1
RPTOR	0.0393479	20.8873	0.293	0.248	1
AP2B1	0.0393604	2.62577	0.325	0.285	1
COPA	0.0401444	0.277787	0.235	0.195	1
KDM6A	0.0403123	6.83478	0.582	0.546	1
MYCBP2	0.0404777	13.1024	0.577	0.557	1
WWC2	0.0410127	1.20285	0.291	0.346	1
UBXN4	0.0425707	0.691695	0.264	0.221	1
COG5	0.0425937	18.0527	0.455	0.394	1
ANKRD13C	0.04326	2.72611	0.264	0.22	1
UIMC1	0.044623	1.96048	0.262	0.222	1
ASXL2	0.045426	2.26223	0.276	0.228	1
TCF12	0.0456444	8.75732	0.724	0.685	1
WAC	0.0465618	10.8263	0.474	0.429	1
GADD45B	0.0466942	3.05623	0.235	0.194	1
ZFC3H1	0.0468227	3.99864	0.289	0.25	1
GNAI3	0.0469154	2.93975	0.203	0.166	1
AGFG1	0.0474045	2.54893	0.298	0.252	1
ROCK2	0.0476987	5.44678	0.477	0.532	1
PPP2R5E	0.0485574	1.41549	0.313	0.273	1
NOL10	0.0494129	0.319912	0.237	0.199	1
EP400	0.0501501	1.21514	0.247	0.207	1
IBTK	0.0514623	0.444805	0.225	0.184	1
PHF20L1	0.0522174	0.449928	0.249	0.213	1
R3HCC1L	0.0524267	2.35242	0.208	0.173	1
TLE4	0.0546688	4.07443	0.276	0.232	1
ZDHHC21	0.0547941	1.30176	0.249	0.211	1
USO1	0.0551353	0.76767	0.252	0.212	1
KDM4B	0.0552297	0.549433	0.215	0.175	1
ERBIN	0.057776	1.32789	0.499	0.453	1
SAMD4A	0.0588285	8.56605	0.244	0.207	1
NECTIN2	0.0592474	16.7984	0.225	0.191	1
CDC42	0.0593357	1.2871	0.257	0.218	1
MAML2	0.0595868	3.01255	0.531	0.504	1
CPEB3	0.0598144	29.8361	0.286	0.245	1
CAPZA1	0.063008	1.50316	0.257	0.221	1
ZDHHC20	0.0635996	1.69483	0.252	0.216	1
CALM2	0.0647664	5.83542	0.264	0.233	1
CDK17	0.0648549	26.0533	0.604	0.64	1
UBA6	0.0654043	0.78271	0.281	0.243	1
GARS-DT	0.0661086	0.301001	0.22	0.182	1
ELOVL5	0.066144	2.80031	0.242	0.286	1
NRDC	0.0663683	2.65159	0.284	0.246	1
SECISBP2L	0.0664172	3.82053	0.222	0.186	1
USP34	0.0679536	5.04284	0.633	0.617	1
UBE2G1	0.068485	0.277301	0.257	0.225	1
SLC30A7	0.0701113	0.770487	0.203	0.172	1
BAZ1B	0.0717366	1.46403	0.247	0.208	1
ATRN	0.07217	1.34724	0.208	0.172	1
ARHGAP17	0.0735723	20.5079	0.362	0.317	1
MSI2	0.0741106	3.87363	0.281	0.243	1
PRH1	0.0742358	0.667802	0.235	0.199	1
MTA3	0.0743919	1.46106	0.232	0.202	1
GON4L	0.0757669	16.3229	0.262	0.225	1
ARHGAP12	0.0769227	28.644	0.274	0.238	1
TM9SF3	0.0771985	1.40734	0.259	0.223	1
TOP2B	0.0774146	1.66487	0.323	0.277	1
PITPNB	0.077729	8.90163	0.32	0.276	1
ATG5	0.0790983	19.4843	0.262	0.228	1
LINC00486	0.0815536	0.317711	0.286	0.243	1
MBD2	0.0818556	1.37946	0.218	0.182	1
CSNK1G1	0.0826895	16.5264	0.259	0.221	1
RBFOX2	0.0830423	4.4497	0.506	0.459	1
ORC4	0.0834349	3.84007	0.232	0.196	1
WAPL	0.0836884	0.602376	0.264	0.232	1
ECE1	0.0845199	14.3282	0.359	0.319	1
ZNF407	0.0848658	11.4232	0.433	0.41	1
FAM168A	0.0865017	3.05211	0.34	0.294	1
STRN	0.0868714	4.36012	0.284	0.252	1
PPP4R1	0.0873429	2.17785	0.247	0.21	1
AKAP10	0.0880892	0.839147	0.24	0.206	1
APC	0.0888864	0.394255	0.286	0.25	1
GBF1	0.0920863	7.75112	0.291	0.256	1
ADAM17	0.0934008	0.275868	0.249	0.213	1
TTBK2	0.0978337	8.43849	0.22	0.184	1
MAPK6	0.101223	0.808061	0.203	0.17	1
NDST1	0.105429	1.08395	0.22	0.187	1
STAT5B	0.105617	3.5428	0.281	0.241	1
DLG1	0.107177	7.01919	0.418	0.392	1
MAPK1	0.109232	1.19089	0.271	0.24	1
FHIT	0.109593	23.5791	0.284	0.244	1
NAP1L4	0.109713	0.279897	0.208	0.178	1
USP32	0.113702	14.7159	0.313	0.28	1
MEF2A	0.114455	14.5517	0.597	0.654	1
ZCCHC2	0.116026	1.43442	0.213	0.179	1
LEPR	0.117629	27.3874	0.264	0.3	1
EXT2	0.120484	1.10385	0.218	0.189	1
ZNF800	0.124115	0.771087	0.22	0.187	1
RC3H2	0.12444	0.844326	0.247	0.213	1
ABI1	0.125017	5.52151	0.352	0.315	1
ATF6	0.125961	6.37978	0.296	0.266	1
MOSMO	0.12677	3.54992	0.24	0.206	1
SRSF4	0.12754	14.6394	0.418	0.382	1
PIK3R1	0.128237	10.3933	0.237	0.21	1
ST3GAL3	0.128629	0.456456	0.203	0.173	1
BRD4	0.129544	0.298512	0.262	0.231	1
VWA8	0.129688	1.27834	0.342	0.303	1
CSNK1G3	0.130123	2.85272	0.252	0.218	1
PACSIN2	0.130859	0.285609	0.293	0.267	1
RABGEF1	0.132193	0.310682	0.315	0.281	1
ARID2	0.132216	4.29344	0.455	0.412	1
TNRC6C	0.132952	1.52104	0.403	0.369	1
TNKS2	0.136606	11.4046	0.249	0.22	1
TRPC1	0.139392	3.93131	0.2	0.169	1
FBXL20	0.140295	2.69376	0.315	0.278	1
SCAF4	0.142846	1.38981	0.203	0.175	1
CDC73	0.147432	6.09721	0.32	0.286	1
KSR1	0.14906	7.62739	0.213	0.18	1
DIP2B	0.149492	11.4615	0.408	0.375	1
ASXL1	0.149819	11.5326	0.374	0.35	1
SNX9	0.154746	13.9836	0.345	0.377	1
BRD2	0.155013	5.87504	0.369	0.327	1
HBP1	0.155484	1.31552	0.2	0.172	1
RBMS2	0.155735	0.734227	0.45	0.421	1
RELCH	0.161443	0.550333	0.315	0.283	1
HERC4	0.162046	11.1775	0.469	0.455	1
SENP5	0.16418	0.939519	0.242	0.214	1
DDX39B	0.168168	0.700829	0.21	0.183	1
ANO2	0.168779	3.01273	0.751	0.772	1
FNBP4	0.170093	2.63543	0.311	0.28	1
CEP192	0.170451	0.856445	0.271	0.244	1
RAB6A	0.171743	3.53355	0.352	0.319	1
HSD17B11	0.173143	0.954587	0.215	0.188	1
NCOA2	0.173942	5.4721	0.43	0.475	1
ASB3	0.176301	3.61787	0.267	0.243	1
MTUS1	0.178731	10.2666	0.425	0.392	1
NCOR1	0.179534	7.52657	0.501	0.475	1
USP12	0.181522	21.1122	0.259	0.23	1
ATF2	0.183042	0.295075	0.315	0.287	1
KLF4	0.183166	5.85794	0.34	0.308	1
DMXL1	0.1903	1.46921	0.291	0.266	1
STARD13	0.192713	4.23922	0.46	0.437	1
ARMH3	0.193002	9.66391	0.257	0.236	1
ST3GAL1	0.201442	1.14413	0.22	0.195	1
RB1	0.203044	9.62525	0.504	0.473	1
INTS6	0.204126	14.3448	0.352	0.321	1
PTPN12	0.211157	5.89773	0.548	0.574	1
SOS1	0.217116	0.576758	0.482	0.437	1
CUL5	0.218993	10.7376	0.296	0.271	1
CLEC1A	0.224196	2.52177	0.244	0.222	1
FOXJ3	0.224313	10.1561	0.413	0.447	1
ACTR3	0.226872	3.46763	0.33	0.305	1
ATP11B	0.235245	6.15286	0.308	0.283	1
NRF1	0.237517	2.54721	0.262	0.24	1
DGKH	0.239251	5.86823	0.447	0.473	1
PPP6R3	0.24038	4.51348	0.518	0.507	1
ILRUN	0.247988	1.73991	0.208	0.182	1
SLC10A7	0.256684	3.32676	0.249	0.221	1
ZFAND3	0.256861	38.4718	0.626	0.63	1
CDK8	0.277993	5.05818	0.2	0.178	1
SHOC2	0.278245	0.980935	0.301	0.28	1
NUMB	0.287628	7.31868	0.433	0.465	1
IFI44	0.290744	0.309921	0.203	0.225	1
HDAC9	0.295197	14.553	0.582	0.556	1
TET2	0.297167	2.91255	0.264	0.288	1
FOSB	0.298113	5.89757	0.308	0.284	1
KANSL1L	0.298403	1.70753	0.257	0.235	1
ANKRD29	0.29969	4.73654	0.325	0.349	1
WWP2	0.300043	1.30808	0.222	0.198	1
SRSF3	0.301122	49.0894	0.362	0.341	1
PKN2	0.303354	1.55914	0.501	0.471	1
UNC13B	0.314374	5.33301	0.208	0.188	1
LINC00342	0.314937	24.6192	0.247	0.226	1
ATP9B	0.3164	12.3896	0.394	0.37	1
RELL1	0.316458	5.20308	0.235	0.214	1
EIF2AK2	0.318157	0.302231	0.205	0.187	1
EGFR	0.32241	3.58047	0.225	0.206	1
TRRAP	0.322951	0.503588	0.259	0.246	1
CRK	0.335772	2.71816	0.237	0.218	1
COP1	0.341484	6.62404	0.555	0.541	1
GOLGA8A	0.341927	0.484696	0.208	0.191	1
UBR4	0.344536	5.88324	0.284	0.261	1
HELZ	0.344738	4.38174	0.374	0.357	1
ANKIB1	0.345276	1.8311	0.328	0.31	1
ATXN2	0.346222	20.1123	0.421	0.412	1
HDAC4	0.346607	7.32823	0.271	0.252	1
ANKRD36	0.347902	1.8962	0.347	0.321	1
SETD2	0.355682	8.75718	0.428	0.409	1
STXBP5	0.357643	13.5488	0.325	0.309	1
LUZP1	0.372549	14.8671	0.281	0.265	1
TNS2	0.383274	0.478737	0.227	0.213	1
SPRED1	0.383334	15.1605	0.276	0.259	1
MTMR2	0.387542	4.22361	0.2	0.188	1
TEX14	0.38935	10.7587	0.421	0.388	1
PDSS2	0.39516	3.66612	0.286	0.272	1
ZFAND6	0.399511	0.647151	0.276	0.259	1
PPFIA1	0.409924	0.318032	0.249	0.239	1
PSME4	0.420613	2.82199	0.276	0.262	1
NCK2	0.420894	0.476396	0.227	0.211	1
TUBGCP3	0.421173	4.23668	0.2	0.188	1
SMURF1	0.42599	8.3772	0.289	0.282	1
AMD1	0.426173	19.6034	0.249	0.266	1
REV3L	0.428588	3.27179	0.623	0.642	1
ACSL3	0.433054	1.34828	0.257	0.247	1
TOP1	0.435074	31.8666	0.379	0.357	1
RAB7A	0.437783	1.90452	0.325	0.311	1
ZNF608	0.457596	5.8801	0.279	0.257	1
ACER3	0.457891	8.44979	0.355	0.345	1
EFCAB2	0.464169	2.32854	0.215	0.198	1
MIRLET7BHG	0.464362	1.41991	0.33	0.312	1
CBL	0.46826	0.331347	0.21	0.196	1
KMT5B	0.472058	1.87818	0.271	0.254	1
DOCK1	0.473795	26.1628	0.682	0.69	1
YTHDC1	0.486653	1.06383	0.291	0.285	1
RNF111	0.488199	1.39767	0.298	0.286	1
MBNL2	0.492003	31.783	0.513	0.52	1
SSH1	0.501579	28.1751	0.237	0.223	1
KIAA2026	0.511039	4.37257	0.35	0.335	1
RUFY2	0.511699	0.413832	0.203	0.192	1
TSPAN9	0.525875	17.1277	0.457	0.427	1
NCKAP1	0.53188	15.6668	0.472	0.464	1
PARP14	0.536785	0.91394	0.342	0.357	1
SPATA5	0.537501	9.82606	0.328	0.313	1
MGAT4A	0.560676	2.02817	0.328	0.314	1
ITCH	0.566008	0.8891	0.372	0.358	1
VCL	0.566405	1.38592	0.279	0.291	1
ATG10	0.588677	25.497	0.188	0.203	1
KDM7A	0.593489	2.34567	0.357	0.369	1
MYSM1	0.600686	0.312368	0.225	0.218	1
MYO1E	0.607861	8.78351	0.535	0.537	1
FRYL	0.608482	54.9493	0.733	0.719	1
SMG1	0.610009	4.18099	0.474	0.477	1
GTF2I	0.624577	7.91772	0.438	0.437	1
PPP6R2	0.632155	1.40995	0.325	0.318	1
CNTNAP3B	0.638025	4.56984	0.55	0.542	1
PPP3R1	0.648577	8.15835	0.328	0.321	1
KDM2A	0.696876	2.64974	0.391	0.388	1
PARD3B	0.702314	22.7353	0.56	0.558	1
EEF2K	0.724284	1.53297	0.342	0.329	1
TPP2	0.736453	1.70748	0.23	0.226	1
TRIP12	0.739271	11.4558	0.516	0.496	1
WNK1	0.743323	4.45539	0.726	0.706	1
SHROOM4	0.745063	11.6571	0.289	0.301	1
UBR1	0.747292	20.5955	0.325	0.335	1
GNAS	0.763515	15.827	0.46	0.46	1
ANKRD36C	0.774933	6.34063	0.281	0.286	1
WDR26	0.782478	1.85828	0.213	0.206	1
ARHGAP35	0.797326	13.5092	0.21	0.217	1
SRGAP2	0.811388	10.1951	0.35	0.354	1
WDR74	0.840707	1.39817	0.291	0.287	1
ANKUB1	0.841857	1.15224	0.21	0.208	1
KITLG	0.851642	1.13371	0.2	0.199	1
ADAMTS9	0.853048	80.7339	0.469	0.493	1
FLNB	0.854695	8.64642	0.601	0.596	1
ARID4B	0.857234	11.3961	0.516	0.53	1
LMBRD1	0.86603	3.49303	0.21	0.22	1
EXOC2	0.874809	4.74017	0.254	0.247	1
HIVEP2	0.878158	19.8027	0.257	0.253	1
VGLL4	0.894594	27.6118	0.386	0.39	1
DENND5A	0.906365	2.06039	0.269	0.258	1
TMEM165	0.914187	2.90285	0.313	0.306	1
ZC3HAV1	0.933402	13.1116	0.267	0.273	1
GRB2	0.947045	4.13113	0.213	0.216	1
NSD3	0.947462	2.005	0.301	0.305	1
CROCC	0.948285	2.93444	0.24	0.245	1
CREB1	0.95268	1.04374	0.244	0.248	1
ADAM10	0.955915	4.75646	0.337	0.352	1
ZEB1	0.961549	8.71335	0.682	0.654	1
MAGI3	0.961622	24.5793	0.279	0.286	1
WDR33	0.96581	1.09106	0.301	0.301	1
JUN	0.966639	4.20703	0.411	0.428	1
RBM33	0.977726	1.98355	0.306	0.309	1
PPP4R3B	0.988387	0.823719	0.276	0.285	1
TRIM24	0.996066	8.72765	0.23	0.23	1
SWAP70	0.998508	2.68632	0.389	0.397	1
