## Supplementary material for "Single nuclei chromatin accessibility and transcriptomic map of breast tissues of women of diverse genetic ancestry": Table S8

### Sheet: c4_cs_c6
Table S8: Gene expression differences between cell states among fibroblasts. Figure 1d shows clusters
gene	p_val	avg_log2FC	pct.1	pct.2	p_val_adj
HPSE2	0	166.808	0.873	0.339	0
PLCB4	9.04852e-262	106.222	0.541	0.122	3.31185e-257
AADACL2-AS1	6.64388e-253	105.768	0.631	0.208	2.43173e-248
LINC01482	3.58536e-220	36.9747	0.686	0.301	1.31228e-215
MMP16	1.89867e-213	135.076	0.701	0.329	6.94934e-209
ADAMTS12	2.98818e-201	88.8403	0.786	0.479	1.0937e-196
CASC15	8.70719e-191	21.1785	0.648	0.283	3.18692e-186
RELN	3.90539e-186	65.8273	0.448	0.116	1.42941e-181
BX284613.2	3.24469e-178	185.571	0.596	0.256	1.18759e-173
AC110023.1	2.37901e-164	133.422	0.303	0.034	8.70743e-160
ADAM12	1.12046e-162	94.6455	0.652	0.325	4.10099e-158
LAMB1	2.47403e-147	23.9151	0.668	0.36	9.05521e-143
RGMA	3.51723e-145	21.9322	0.446	0.155	1.28734e-140
ZBTB46	1.12384e-142	12.9723	0.383	0.106	4.11338e-138
NR2F1-AS1	2.83473e-142	33.0962	0.6	0.296	1.03754e-137
FGF14	1.25646e-139	47.4204	0.062	0.287	4.59876e-135
GAREM1	1.07575e-135	238.951	0.555	0.275	3.93736e-131
PRKG1	3.11735e-135	12.4476	0.79	0.531	1.14098e-130
AC116362.1	2.38262e-134	43.768	0.281	0.043	8.72062e-130
SEMA5A	6.24307e-134	46.9667	0.498	0.204	2.28502e-129
AC011503.1	7.02404e-133	5.64582	0.315	0.062	2.57087e-128
ZNF385D	4.25882e-132	65.8271	0.108	0.347	1.55877e-127
ALX4	3.17228e-131	26.243	0.401	0.126	1.16108e-126
ENTPD1	7.79235e-129	17.5782	0.262	0.035	2.85208e-124
ADAMTS9-AS2	8.47333e-126	35.4015	0.751	0.495	3.10132e-121
NBEA	2.85213e-123	17.3639	0.632	0.344	1.04391e-118
AC005064.1	4.19377e-123	11.5138	0.41	0.141	1.53496e-118
CHN1	6.75411e-115	12.7238	0.285	0.061	2.47207e-110
TNN	1.82515e-114	12.4222	0.202	0.013	6.68022e-110
SLC26A5	6.34843e-112	25.4422	0.435	0.177	2.32359e-107
AC068587.4	1.48327e-110	15.335	0.489	0.237	5.42892e-106
PTPRK	4.3075e-110	35.1835	0.629	0.37	1.57659e-105
RHOJ	1.79311e-106	38.3085	0.45	0.195	6.56295e-102
PDE7B	2.02772e-100	114.852	0.464	0.223	7.42167e-96
EGFLAM	6.4584e-100	29.282	0.247	0.05	2.36384e-95
TLL1	3.8763e-99	45.5345	0.246	0.049	1.41876e-94
TMTC2	8.04225e-96	11.0062	0.5	0.247	2.94355e-91
RUNX2	4.43168e-91	84.5823	0.465	0.233	1.62204e-86
FREM1	9.35885e-91	58.6138	0.593	0.364	3.42543e-86
GLIS1	2.34163e-90	4.02256	0.209	0.034	8.57062e-86
CNTN1	2.40898e-89	18.0347	0.45	0.214	8.81709e-85
LDB2	1.5723e-87	65.8261	0.825	0.637	5.75478e-83
ROR2	3.02733e-84	24.4267	0.494	0.255	1.10803e-79
TSHZ3	3.26365e-83	20.3639	0.419	0.206	1.19453e-78
LRRC4C	1.52553e-81	55.9112	0.288	0.101	5.5836e-77
ANXA1	5.43185e-81	100.452	0.136	0.33	1.98811e-76
TBX18	4.69567e-80	11.8672	0.415	0.205	1.71866e-75
PDE10A	1.80233e-79	85.7534	0.463	0.249	6.5967e-75
CDON	1.20874e-77	13.5554	0.267	0.479	4.4241e-73
AC104211.1	9.67691e-74	50.4364	0.222	0.059	3.54185e-69
IGF1	1.78315e-72	61.4977	0.453	0.254	6.52651e-68
ELN	5.44569e-71	18.2179	0.151	0.332	1.99318e-66
LYPLAL1-AS1	4.92838e-69	17.519	0.289	0.109	1.80384e-64
LHFPL2	6.95942e-69	108.753	0.471	0.28	2.54722e-64
SH3KBP1	1.59541e-67	58.9749	0.468	0.275	5.83936e-63
CDH11	3.75388e-67	61.4979	0.587	0.409	1.37396e-62
NIBAN1	8.21229e-66	5.65244	0.134	0.306	3.00578e-61
MIR99AHG	9.3693e-66	45.6296	0.961	0.891	3.42926e-61
ALDH1A2	1.60289e-65	56.9961	0.281	0.109	5.86672e-61
NFIB	2.15252e-63	16.7757	0.485	0.673	7.87845e-59
ZBTB16	1.94199e-62	37.6899	0.238	0.424	7.10786e-58
PARD3B	5.83498e-62	0.906026	0.592	0.759	2.13566e-57
MSI2	1.58101e-61	5.2897	0.379	0.194	5.78667e-57
SDK1	3.97102e-61	23.9891	0.42	0.599	1.45343e-56
SLC7A2	4.89188e-61	26.8248	0.331	0.151	1.79048e-56
LINC01697	7.58909e-61	28.2936	0.26	0.098	2.77768e-56
ITIH5	1.00472e-60	6.63829	0.141	0.3	3.67738e-56
IGSF10	2.79496e-59	4.71067	0.384	0.199	1.02299e-54
ESR1	9.29845e-59	103.337	0.142	0.305	3.40333e-54
NR2F1	1.56057e-58	1.51846	0.228	0.077	5.71185e-54
LIMA1	5.81153e-57	0.82102	0.396	0.568	2.12708e-52
FAM198B-AS1	7.73187e-55	6.67848	0.292	0.131	2.82994e-50
C1S	2.86836e-54	34.0025	0.289	0.456	1.04985e-49
EBF2	9.30177e-54	9.09061	0.164	0.32	3.40454e-49
PLEKHH2	1.26775e-53	26.6052	0.609	0.433	4.64008e-49
LINC01091	5.72427e-53	28.5973	0.333	0.167	2.09514e-48
NR6A1	1.59022e-52	29.517	0.218	0.08	5.82038e-48
TRPS1	2.45911e-52	84.581	0.582	0.398	9.00059e-48
PDS5B	4.96801e-51	24.619	0.639	0.481	1.81834e-46
ZEB2	3.53127e-50	38.4159	0.714	0.569	1.29248e-45
TMEM144	4.22331e-50	28.641	0.248	0.103	1.54577e-45
DMD	7.38997e-50	64.3846	0.259	0.428	2.7048e-45
PDZRN3	9.40258e-50	32.6714	0.705	0.539	3.44144e-45
MROH9	1.88942e-49	3.43182	0.204	0.072	6.91546e-45
RNF19A	4.95801e-48	9.36595	0.217	0.376	1.81468e-43
FOXP1	1.17736e-47	6.67727	0.442	0.613	4.30926e-43
FHL1	7.16619e-47	49.9541	0.121	0.253	2.6229e-42
FMO1	1.62396e-46	20.2954	0.222	0.089	5.94385e-42
ADGRA2	2.56365e-46	7.18503	0.304	0.153	9.38321e-42
RFX2	1.7222e-45	0.453282	0.172	0.315	6.30344e-41
PDE5A	2.15974e-45	38.2419	0.39	0.23	7.90485e-41
COBLL1	3.14568e-45	2.16417	0.094	0.219	1.15135e-40
DANT2	6.34369e-45	18.2138	0.494	0.328	2.32185e-40
SLIT2	2.3855e-44	87.4677	0.798	0.661	8.73117e-40
AC090578.1	2.60545e-43	19.9063	0.262	0.126	9.53622e-39
PLXDC1	1.75359e-42	2.89973	0.287	0.147	6.41832e-38
SH3PXD2B	3.35026e-42	12.8995	0.61	0.465	1.22623e-37
METTL24	3.61439e-42	6.91516	0.283	0.143	1.3229e-37
MOB3B	6.25837e-42	21.1035	0.39	0.233	2.29063e-37
SLC41A2	9.58141e-42	9.56737	0.137	0.269	3.50689e-37
CRYBG3	7.93956e-41	16.3334	0.477	0.319	2.90596e-36
CRISPLD2	1.50069e-40	9.56523	0.386	0.232	5.49269e-36
FAM126A	1.63066e-40	2.29864	0.214	0.359	5.9684e-36
LINC00578	2.58042e-40	10.961	0.265	0.131	9.44458e-36
GLCCI1	2.82861e-40	12.4467	0.314	0.17	1.0353e-35
ABI2	3.83748e-40	3.63149	0.443	0.287	1.40456e-35
ECM2	6.53435e-39	3.6604	0.183	0.317	2.39164e-34
SEMA6A	1.0042e-38	25.2262	0.258	0.131	3.67546e-34
COX10-AS1	2.03984e-38	5.96556	0.274	0.142	7.46601e-34
CLMN	1.55107e-37	6.91589	0.288	0.154	5.67707e-33
RUNX1T1	4.32616e-37	39.8588	0.774	0.669	1.58342e-32
RNF150	7.31754e-37	13.1022	0.277	0.147	2.67829e-32
DYNC2H1	2.11341e-36	18.2486	0.662	0.558	7.73528e-32
GARNL3	2.14256e-36	11.1834	0.374	0.237	7.84197e-32
RTN4	2.76908e-36	8.93785	0.39	0.528	1.01351e-31
MTSS1	7.6472e-36	5.16143	0.119	0.233	2.79895e-31
GASK1B	1.33673e-35	6.54811	0.242	0.119	4.89255e-31
MT-CO2	1.4502e-35	25.4238	0.169	0.289	5.30788e-31
LDLRAD3	4.66989e-35	34.2234	0.269	0.146	1.70923e-30
CELF2	1.15313e-34	16.7737	0.684	0.789	4.22058e-30
ADAMTS2	3.32205e-34	2.77821	0.23	0.364	1.2159e-29
MIR4435-2HG	6.96209e-34	9.55891	0.163	0.287	2.5482e-29
SPON1	8.18788e-34	21.1038	0.203	0.094	2.99685e-29
ESYT2	1.50802e-33	6.53011	0.306	0.436	5.51952e-29
WWTR1	1.58712e-33	25.351	0.482	0.347	5.80901e-29
MT-CYB	1.73212e-33	5.94439	0.16	0.273	6.33974e-29
NXN	8.41534e-33	8.14356	0.358	0.224	3.0801e-28
SETBP1	9.42215e-33	33.5971	0.652	0.529	3.4486e-28
BOC	9.57367e-33	5.89151	0.528	0.397	3.50406e-28
FGF10-AS1	1.10073e-32	2.34832	0.352	0.219	4.02878e-28
CLIP1	1.43905e-32	3.33382	0.263	0.396	5.26708e-28
KIAA1217	4.39943e-32	32.4613	0.569	0.44	1.61023e-27
LINC02224	7.71055e-32	23.9544	0.251	0.133	2.82214e-27
ENPEP	1.32525e-31	10.9737	0.226	0.116	4.85053e-27
KALRN	1.37288e-31	3.42729	0.344	0.216	5.02488e-27
MT-CO3	1.83188e-31	7.87446	0.233	0.349	6.70485e-27
NAV3	2.80713e-31	103.337	0.703	0.795	1.02744e-26
APBB2	3.64675e-31	6.67658	0.525	0.649	1.33475e-26
VIM	8.75339e-31	9.5622	0.373	0.487	3.20383e-26
DAAM2	2.65865e-30	2.14421	0.311	0.188	9.73093e-26
PMP22	3.54853e-30	0.655639	0.188	0.306	1.2988e-25
STARD13	4.13566e-30	2.60291	0.419	0.286	1.51369e-25
SULF1	6.60302e-30	11.0002	0.113	0.214	2.41677e-25
PBX3	8.25669e-29	12.4437	0.158	0.267	3.02203e-24
NEO1	8.40959e-29	8.09879	0.35	0.227	3.07799e-24
TCF7L2	1.80807e-28	26.8745	0.787	0.706	6.6177e-24
ASTN2	2.70563e-28	4.96338	0.252	0.145	9.90289e-24
KIF13A	3.38736e-28	36.9434	0.583	0.473	1.23981e-23
ANK3	4.94856e-28	6.21516	0.286	0.169	1.81122e-23
CAB39L	5.46196e-28	91.7314	0.159	0.265	1.99913e-23
ROR1	1.04893e-27	13.8896	0.536	0.421	3.8392e-23
SLC24A3	1.46173e-27	29.6898	0.25	0.14	5.35007e-23
TUSC3	1.5594e-27	10.7112	0.296	0.179	5.70754e-23
MITF	1.87794e-27	7.62102	0.458	0.566	6.87344e-23
EGFR	3.05801e-27	19.7523	0.57	0.689	1.11926e-22
MXRA5	3.77154e-27	2.94828	0.213	0.113	1.38042e-22
EDA	4.68793e-27	21.8577	0.338	0.216	1.71583e-22
ERRFI1	5.96091e-27	8.22378	0.108	0.201	2.18175e-22
SPRY1	7.48243e-27	38.6315	0.339	0.22	2.73865e-22
MSRA	1.36153e-26	8.26239	0.221	0.119	4.98334e-22
MBNL2	4.43237e-26	2.84148	0.407	0.528	1.62229e-21
AC012409.2	6.09914e-26	5.5315	0.225	0.124	2.23235e-21
GHR	1.10055e-25	45.1704	0.363	0.474	4.02814e-21
MT-ND4	3.72661e-24	8.10351	0.136	0.225	1.36397e-19
AFF3	3.79755e-24	114.843	0.136	0.23	1.38994e-19
MEIS2	4.70925e-24	15.2938	0.66	0.547	1.72363e-19
CBLB	4.74664e-24	11.003	0.614	0.69	1.73732e-19
RNF24	7.39844e-24	9.56093	0.335	0.223	2.7079e-19
PRKD1	7.41266e-24	8.11953	0.481	0.372	2.71311e-19
SPRED2	1.16528e-23	32.8199	0.385	0.276	4.26505e-19
TSPAN5	1.65317e-23	6.03931	0.222	0.128	6.05077e-19
SNHG14	2.63159e-23	9.58412	0.552	0.447	9.63186e-19
MYLIP	4.69598e-23	4.24535	0.296	0.188	1.71878e-18
RAPH1	1.09909e-22	10.5566	0.452	0.339	4.02277e-18
RBFOX2	1.52402e-22	7.09981	0.669	0.579	5.57806e-18
SIK2	1.74799e-22	9.55024	0.282	0.389	6.39781e-18
SVIL	2.07982e-22	2.34872	0.633	0.538	7.61236e-18
PDGFRA	2.23953e-22	15.7737	0.613	0.495	8.19692e-18
ITPR1	5.92323e-22	58.598	0.274	0.173	2.16796e-17
PDGFRL	1.29528e-21	1.09501	0.118	0.203	4.74086e-17
PDGFD	3.63787e-21	9.56213	0.523	0.404	1.3315e-16
MYO1B	3.82009e-21	26.6233	0.371	0.267	1.39819e-16
FAM184A	4.22295e-21	22.8351	0.264	0.169	1.54564e-16
JAZF1	5.00106e-21	44.1829	0.354	0.471	1.83044e-16
KIF1B	8.22108e-21	2.08098	0.394	0.498	3.009e-16
TENM4	2.196e-20	8.12127	0.271	0.174	8.03758e-16
NLGN1	2.2375e-20	91.6041	0.473	0.371	8.18947e-16
DOCK10	5.08668e-20	7.2855	0.29	0.191	1.86178e-15
MPZL1	6.45388e-20	1.26577	0.172	0.263	2.36219e-15
PTPRG	8.06876e-20	55.5453	0.887	0.831	2.95325e-15
SYNPO2	1.00469e-19	46.5427	0.324	0.227	3.67726e-15
LINC01619	1.29431e-19	0.686199	0.219	0.13	4.73729e-15
GNG2	1.83575e-19	7.94003	0.244	0.155	6.71902e-15
ZNF254	1.84343e-19	8.16442	0.317	0.221	6.74715e-15
PHACTR1	3.15727e-19	10.3246	0.22	0.135	1.15559e-14
PRKAR1A	3.91437e-19	5.97199	0.254	0.166	1.4327e-14
CARMIL1	5.47163e-19	0.841527	0.456	0.558	2.00267e-14
CHSY1	7.6672e-19	3.79128	0.247	0.159	2.80627e-14
VGLL4	9.70765e-19	19.5798	0.481	0.38	3.5531e-14
ADGRL2	9.78339e-19	31.2157	0.43	0.327	3.58082e-14
PDE3A	1.85139e-18	19.4246	0.172	0.26	6.77629e-14
SOX4	1.95318e-18	10.7002	0.23	0.145	7.14885e-14
PTBP3	2.3619e-18	27.3539	0.322	0.226	8.64481e-14
TTC7A	2.47198e-18	5.03439	0.217	0.31	9.04771e-14
GRIA3	2.56341e-18	9.94774	0.232	0.146	9.38233e-14
SSBP2	2.63096e-18	60.0303	0.779	0.701	9.62957e-14
MAFB	3.60761e-18	3.28818	0.243	0.155	1.32042e-13
SOBP	4.10755e-18	8.71003	0.444	0.345	1.50341e-13
SSBP3	9.88404e-18	7.87036	0.315	0.222	3.61766e-13
FGD4	1.24715e-17	2.34366	0.126	0.203	4.56469e-13
PPP2R3A	1.30331e-17	4.80847	0.382	0.289	4.77023e-13
RASA2	6.44499e-17	4.33072	0.453	0.356	2.35893e-12
FAM110B	8.00486e-17	0.547358	0.342	0.247	2.92986e-12
TENM1	8.71059e-17	2.07617	0.202	0.124	3.18816e-12
ST3GAL1	1.60953e-16	3.45581	0.202	0.125	5.89104e-12
MRTFA	1.66089e-16	3.68477	0.403	0.494	6.07903e-12
FBLN5	1.87297e-16	6.26711	0.238	0.326	6.85525e-12
CNIH3	1.8853e-16	5.31498	0.239	0.158	6.90039e-12
FILIP1L	2.31505e-16	0.881307	0.134	0.211	8.47331e-12
LMO4	2.45566e-16	2.52751	0.241	0.161	8.98797e-12
LPP	3.63877e-16	47.0705	0.738	0.8	1.33183e-11
SPATS2L	3.75939e-16	16.7367	0.352	0.264	1.37597e-11
XKR6	4.23131e-16	0.805516	0.207	0.13	1.5487e-11
CPED1	4.52889e-16	11.0045	0.482	0.385	1.65762e-11
PLEKHG1	6.3117e-16	35.3236	0.359	0.267	2.31015e-11
PPL	7.9209e-16	6.03839	0.132	0.205	2.89913e-11
MIS18BP1	8.37997e-16	1.06681	0.247	0.165	3.06715e-11
STARD9	9.54009e-16	3.28729	0.295	0.38	3.49177e-11
JARID2	1.00655e-15	10.0581	0.337	0.252	3.68409e-11
PDE4D	1.39811e-15	6.67569	0.236	0.159	5.11722e-11
ENTPD1-AS1	1.54214e-15	8.11585	0.338	0.253	5.64439e-11
SYNE2	1.91231e-15	6.41669	0.251	0.338	6.99926e-11
TCF4	2.03531e-15	81.6825	0.789	0.725	7.44944e-11
PLSCR4	2.89165e-15	1.10591	0.516	0.427	1.05837e-10
ADAMTSL3	5.15633e-15	17.7999	0.291	0.21	1.88727e-10
PARVA	5.24528e-15	33.3511	0.45	0.37	1.91983e-10
MIB1	5.88471e-15	9.63857	0.396	0.305	2.15386e-10
GNAQ	6.02977e-15	13.7433	0.563	0.474	2.20696e-10
RPL11	6.81581e-15	2.26692	0.15	0.222	2.49465e-10
DNM3	9.66965e-15	1.35348	0.23	0.154	3.53919e-10
WDFY2	1.13555e-14	11.6538	0.49	0.398	4.15624e-10
LINC02511	2.08836e-14	35.5307	0.535	0.628	7.64362e-10
INPP4A	2.13097e-14	4.12978	0.261	0.184	7.79957e-10
UACA	2.18668e-14	23.5377	0.649	0.566	8.00348e-10
PIK3R1	2.34905e-14	29.6879	0.437	0.514	8.59775e-10
PHACTR2	2.5821e-14	17.5161	0.434	0.343	9.45075e-10
LAMA2	5.67466e-14	149.502	0.871	0.81	2.07698e-09
SUFU	7.79739e-14	1.34414	0.235	0.162	2.85392e-09
PRKN	8.83697e-14	8.11466	0.626	0.547	3.23442e-09
ANKRD26	9.51974e-14	15.6814	0.304	0.223	3.48432e-09
PCDH18	1.07201e-13	3.09152	0.269	0.192	3.92368e-09
TBX15	1.12866e-13	41.2801	0.435	0.351	4.131e-09
TXNRD1	1.81164e-13	10.7933	0.141	0.207	6.63079e-09
ST5	3.43204e-13	4.79029	0.396	0.317	1.25616e-08
SH3RF3	5.69282e-13	6.6598	0.163	0.232	2.08363e-08
CD47	6.16152e-13	3.07351	0.358	0.277	2.25518e-08
ARHGAP28	6.94097e-13	23.9469	0.334	0.253	2.54046e-08
ARMC9	9.3188e-13	8.6903	0.211	0.143	3.41077e-08
ATM	9.39732e-13	6.86639	0.444	0.364	3.43951e-08
SH3PXD2A	1.01877e-12	1.33173	0.322	0.248	3.72881e-08
TNRC6C	1.33946e-12	5.2581	0.445	0.359	4.90256e-08
CCDC18-AS1	1.42023e-12	14.2076	0.398	0.317	5.19819e-08
GPATCH2L	2.08355e-12	27.9272	0.269	0.199	7.62599e-08
PDE7A	2.27774e-12	10.9952	0.222	0.295	8.33676e-08
LRCH1	2.34606e-12	17.5152	0.333	0.255	8.58682e-08
ATXN1	3.09058e-12	0.871782	0.588	0.522	1.13118e-07
ATG7	4.01147e-12	23.7032	0.51	0.436	1.46824e-07
LATS2	4.1405e-12	7.3576	0.173	0.243	1.51546e-07
AP3S1	4.26331e-12	8.02103	0.166	0.232	1.56041e-07
PLCB1	4.85072e-12	24.1718	0.565	0.488	1.77541e-07
AC097376.3	5.4595e-12	2.08642	0.203	0.139	1.99823e-07
CCDC171	5.47235e-12	1.08794	0.288	0.211	2.00293e-07
PKP4	5.82223e-12	0.906479	0.357	0.28	2.13099e-07
ETS1	5.8311e-12	4.42455	0.2	0.136	2.13424e-07
FOSB	5.97677e-12	2.37442	0.235	0.299	2.18756e-07
SAMD4A	8.60327e-12	19.6415	0.441	0.518	3.14888e-07
AC007319.1	9.26304e-12	1.90245	0.322	0.241	3.39036e-07
AFAP1	9.40179e-12	38.3208	0.317	0.247	3.44115e-07
NHS	9.57192e-12	16.5474	0.29	0.216	3.50342e-07
ZFP36L1	1.43739e-11	9.23781	0.429	0.354	5.26098e-07
FBXO11	2.30088e-11	16.9028	0.522	0.457	8.42147e-07
ZFPM2-AS1	2.90803e-11	4.97712	0.194	0.266	1.06437e-06
MAN1A1	6.76781e-11	0.453703	0.379	0.448	2.47709e-06
PTEN	7.51222e-11	4.32653	0.623	0.55	2.74955e-06
FNBP1L	1.06044e-10	6.08723	0.285	0.218	3.88131e-06
SPRED1	1.13523e-10	6.44105	0.38	0.312	4.15504e-06
MAGI3	1.16774e-10	36.9617	0.308	0.386	4.27405e-06
AC090825.1	1.25328e-10	2.49662	0.24	0.176	4.58713e-06
MAML3	1.25568e-10	7.43449	0.439	0.358	4.5959e-06
ARHGAP12	1.48261e-10	3.93862	0.327	0.394	5.42651e-06
TENT5A	1.94425e-10	38.4148	0.349	0.415	7.11616e-06
LPAR1	2.12342e-10	6.85862	0.61	0.544	7.77192e-06
TTC3	2.28253e-10	2.75087	0.557	0.487	8.3543e-06
LRRFIP1	2.58967e-10	1.34978	0.262	0.325	9.47845e-06
CHST11	3.75613e-10	7.82355	0.309	0.238	1.37478e-05
CHD4	3.90017e-10	0.871851	0.224	0.163	1.4275e-05
WIPF1	4.28015e-10	2.83609	0.47	0.408	1.56658e-05
WLS	4.46372e-10	1.46095	0.216	0.156	1.63377e-05
NINL	4.68592e-10	4.88552	0.242	0.179	1.71509e-05
PTPRD	4.77168e-10	11.203	0.237	0.302	1.74648e-05
FNBP1	7.3288e-10	1.3092	0.482	0.409	2.68242e-05
NCOR2	8.60528e-10	17.5393	0.436	0.373	3.14962e-05
LONRF1	8.95059e-10	13.4068	0.268	0.204	3.27601e-05
PRH1	9.53653e-10	3.42413	0.317	0.249	3.49047e-05
CALM2	1.02635e-09	1.81578	0.318	0.252	3.75655e-05
AC087854.1	1.18879e-09	3.10135	0.206	0.148	4.35108e-05
FAT1	1.20249e-09	7.59444	0.16	0.219	4.40124e-05
AGPS	1.43611e-09	1.91073	0.269	0.335	5.25629e-05
HS2ST1	1.43844e-09	5.08033	0.216	0.157	5.26483e-05
GRID1	1.44878e-09	12.3889	0.264	0.199	5.30267e-05
ARHGAP24	1.45831e-09	65.9941	0.579	0.52	5.33756e-05
MBTD1	1.5319e-09	7.23219	0.36	0.289	5.60691e-05
ABCA10	1.5491e-09	83.1378	0.816	0.841	5.66988e-05
ATP10D	1.60231e-09	6.70285	0.254	0.193	5.86462e-05
VEGFD	1.9918e-09	3.88692	0.216	0.156	7.2902e-05
KCNT2	2.67457e-09	20.9116	0.368	0.298	9.7892e-05
ASAP1	2.78e-09	26.0196	0.558	0.496	0.000101751
STXBP5	3.25928e-09	2.58138	0.514	0.45	0.000119293
MTAP	3.76143e-09	4.85682	0.35	0.284	0.000137672
PLCL2	4.36566e-09	9.52143	0.441	0.377	0.000159788
PDGFRB	4.48999e-09	3.85277	0.428	0.372	0.000164338
ACVR2A	4.84463e-09	5.79706	0.432	0.363	0.000177318
NLK	5.982e-09	7.05804	0.293	0.231	0.000218947
MAGED1	6.00132e-09	2.44555	0.216	0.158	0.000219654
PRKACB	6.37612e-09	3.92443	0.303	0.237	0.000233372
FAT4	6.94426e-09	129.215	0.435	0.368	0.000254167
FAP	8.31967e-09	13.8493	0.28	0.213	0.000304508
ANTXR2	8.41936e-09	19.6611	0.532	0.464	0.000308157
MAF	9.36873e-09	0.428291	0.298	0.237	0.000342905
KIAA0355	1.02051e-08	1.6881	0.223	0.163	0.000373517
SUPT3H	1.37527e-08	37.4091	0.456	0.389	0.000503364
ITSN1	1.46468e-08	2.02357	0.328	0.39	0.000536088
TWIST2	1.58545e-08	25.6381	0.383	0.328	0.000580291
ITGA9-AS1	1.58594e-08	3.76456	0.206	0.152	0.000580472
AMOTL1	1.70436e-08	2.67557	0.214	0.16	0.000623813
DENND1B	1.77873e-08	0.32171	0.163	0.216	0.000651031
AC011246.1	2.05994e-08	36.9729	0.215	0.16	0.00075396
CUX1	2.09084e-08	2.17468	0.326	0.267	0.000765268
PCDH9	2.35841e-08	0.906026	0.16	0.212	0.000863203
GRAMD2B	2.90194e-08	11.7056	0.329	0.267	0.00106214
DPYD	3.25149e-08	12.7922	0.777	0.735	0.00119008
DZIP1	4.6794e-08	1.25223	0.227	0.172	0.00171271
FNDC3A	6.22833e-08	11.6753	0.516	0.467	0.00227963
TPRG1	6.24431e-08	2.33903	0.201	0.255	0.00228548
RAPGEF1	6.38019e-08	0.343455	0.171	0.223	0.00233521
RAB1A	6.496e-08	0.627131	0.358	0.418	0.0023776
ZNF521	7.75392e-08	32.4463	0.467	0.525	0.00283801
ARHGAP42	8.09473e-08	19.6606	0.412	0.347	0.00296275
TVP23C	9.80174e-08	1.08893	0.261	0.202	0.00358753
HES1	1.09356e-07	7.61042	0.226	0.173	0.00400255
ANKRD36	1.16294e-07	5.8569	0.45	0.51	0.00425648
FBXL7	1.2547e-07	13.8189	0.752	0.804	0.00459232
PCBP1-AS1	1.27663e-07	7.76778	0.269	0.215	0.00467259
NFATC3	1.36885e-07	0.720333	0.358	0.303	0.00501012
EGR1	1.48285e-07	30.281	0.364	0.296	0.00542739
MCC	1.63788e-07	0.629465	0.367	0.311	0.00599479
UNC13B	1.89652e-07	1.14729	0.226	0.175	0.00694145
CEP112	1.93472e-07	15.1495	0.484	0.423	0.00708127
RNF149	1.95741e-07	2.11616	0.262	0.316	0.00716433
UBTD2	2.39053e-07	2.38717	0.277	0.223	0.00874959
BABAM2	2.5886e-07	14.7691	0.444	0.384	0.00947454
AHDC1	2.99036e-07	2.01988	0.213	0.164	0.010945
MFGE8	3.52863e-07	3.06207	0.161	0.211	0.0129151
GPATCH8	4.50599e-07	10.7956	0.55	0.497	0.0164924
DNMT3A	5.889e-07	3.45683	0.204	0.158	0.0215543
CFLAR	5.94851e-07	8.57428	0.308	0.359	0.0217722
ALDH7A1	6.29444e-07	11.0024	0.22	0.172	0.0230383
XYLT1	7.59596e-07	15.3447	0.274	0.329	0.027802
DDX5	7.98698e-07	10.8088	0.608	0.656	0.0292331
RBMX	8.16848e-07	1.99934	0.47	0.413	0.0298975
FAM49A	8.30109e-07	0.964973	0.223	0.176	0.0303828
SIPA1L1	9.15692e-07	4.27941	0.361	0.308	0.0335153
NCOA2	9.1604e-07	27.4676	0.464	0.518	0.033528
PTPN13	1.00579e-06	5.63488	0.545	0.495	0.0368128
RND3	1.25182e-06	0.905937	0.303	0.245	0.045818
KATNAL1	1.33086e-06	1.41148	0.221	0.271	0.0487108
FHIT	1.49955e-06	8.1195	0.406	0.355	0.0548849
IL6ST	1.61011e-06	10.9251	0.406	0.458	0.0589317
URI1	1.76407e-06	1.21428	0.345	0.288	0.0645667
ERICH1	1.87123e-06	1.06817	0.159	0.205	0.0684888
FER	2.22141e-06	9.20823	0.58	0.631	0.0813059
RTN3	2.28784e-06	0.833962	0.183	0.229	0.0837373
RPL5	2.33346e-06	1.07657	0.164	0.208	0.0854069
MIPOL1	2.36071e-06	1.61995	0.34	0.284	0.0864042
EML4	2.38978e-06	2.31609	0.283	0.232	0.0874683
CCDC144A	2.47139e-06	4.33969	0.267	0.219	0.0904553
NUBPL	2.70251e-06	6.16589	0.274	0.223	0.0989146
ANKRD12	3.18827e-06	7.12446	0.513	0.558	0.116694
ZNF644	3.67425e-06	4.93762	0.455	0.403	0.134481
TPM1	4.03612e-06	5.9149	0.183	0.231	0.147726
NMD3	4.07375e-06	10.9535	0.26	0.213	0.149103
RANBP9	5.34007e-06	0.83771	0.271	0.321	0.195452
TMEM135	6.17005e-06	21.0821	0.435	0.483	0.22583
EPS15	6.48203e-06	4.84541	0.55	0.501	0.237249
PARP4	6.78727e-06	2.44863	0.245	0.293	0.248421
CCND3	7.36748e-06	1.3002	0.215	0.17	0.269657
NRF1	7.61335e-06	3.43867	0.289	0.245	0.278656
CCNL1	7.79208e-06	3.5923	0.341	0.389	0.285198
CHD2	8.30828e-06	20.9985	0.546	0.499	0.304092
TUBB6	9.21153e-06	2.04513	0.177	0.22	0.337151
NOTCH2	1.05127e-05	2.85419	0.493	0.443	0.384776
PAN3	1.10208e-05	5.02644	0.575	0.519	0.403372
SMARCA4	1.40673e-05	0.987351	0.205	0.164	0.514879
CCSER2	1.55198e-05	0.963816	0.326	0.379	0.568041
MAGI1	1.5846e-05	3.78173	0.382	0.338	0.57998
BMT2	1.59437e-05	0.621976	0.206	0.162	0.583555
BICD1	1.6041e-05	16.4688	0.314	0.265	0.587116
LINC01473	1.75525e-05	4.19769	0.486	0.434	0.642438
DUXAP8	1.79545e-05	1.37651	0.304	0.256	0.657152
ZNF280D	1.89104e-05	3.59286	0.485	0.43	0.692141
INSR	1.946e-05	13.6096	0.36	0.407	0.712254
NFKB1	1.95571e-05	8.24057	0.241	0.287	0.715808
BTRC	1.96479e-05	4.70683	0.375	0.324	0.719132
MAP4K4	2.047e-05	15.5508	0.582	0.535	0.749222
ARHGAP6	2.0931e-05	4.80638	0.611	0.564	0.766097
QSER1	2.09707e-05	0.902883	0.255	0.211	0.767547
TUT4	2.17401e-05	1.44529	0.48	0.432	0.795708
PRRC2C	2.27014e-05	20.6413	0.521	0.469	0.830895
ZBTB44	2.44894e-05	1.1587	0.27	0.226	0.896338
ATRX	2.55853e-05	6.84141	0.613	0.562	0.936446
EXOC6B	2.68336e-05	11.0038	0.627	0.587	0.982138
RFX7	2.84161e-05	0.877843	0.336	0.288	1
PHACTR4	2.93364e-05	3.07496	0.313	0.265	1
CENPP	3.24706e-05	0.731921	0.209	0.256	1
CTBP2	3.2911e-05	9.24708	0.33	0.285	1
KIFAP3	3.5198e-05	15.5279	0.454	0.404	1
CNOT2	3.74847e-05	7.38378	0.421	0.382	1
SETD5	3.92086e-05	3.8957	0.552	0.511	1
RFX3-AS1	4.02467e-05	13.7907	0.202	0.163	1
ADCY9	4.17041e-05	8.08123	0.205	0.247	1
TPCN1	4.67533e-05	1.06521	0.281	0.235	1
CCDC91	4.67991e-05	1.51127	0.413	0.365	1
TLK1	4.86126e-05	1.43577	0.308	0.35	1
CHD6	4.86131e-05	14.6396	0.408	0.361	1
RPRD1A	5.16633e-05	0.415031	0.226	0.185	1
ROBO1	5.41515e-05	29.7599	0.535	0.489	1
HMCN1	5.4761e-05	29.7597	0.602	0.551	1
THUMPD3-AS1	6.21103e-05	2.91478	0.223	0.183	1
RPS6KA2	6.77941e-05	0.423635	0.199	0.239	1
PELI1	7.17493e-05	5.02757	0.206	0.168	1
ZEB1-AS1	7.68515e-05	32.8852	0.231	0.19	1
COL14A1	7.78144e-05	65.8273	0.302	0.349	1
SPATA6	8.55446e-05	1.51795	0.486	0.436	1
SRGAP2	9.3925e-05	4.61271	0.292	0.25	1
TANC2	9.4044e-05	36.7476	0.335	0.296	1
EPC2	9.8281e-05	1.26078	0.413	0.372	1
ZFP36L2	9.87335e-05	2.50602	0.302	0.344	1
SLC16A7	0.000110601	8.11931	0.241	0.201	1
NBPF15	0.000112551	0.317942	0.205	0.169	1
AP001347.1	0.000117725	13.437	0.26	0.22	1
PALLD	0.000121606	2.34253	0.414	0.453	1
MAPK1	0.00012366	1.80483	0.27	0.311	1
ZSWIM6	0.000128791	12.1715	0.454	0.415	1
NECTIN3	0.000134185	7.40463	0.224	0.263	1
SLC20A2	0.000142136	4.7899	0.28	0.238	1
SH3GLB1	0.00015065	1.32688	0.18	0.218	1
CHIC1	0.000151579	0.564777	0.205	0.169	1
HOOK3	0.000158404	1.82635	0.385	0.343	1
CEP290	0.000158875	1.09282	0.223	0.185	1
DENND4C	0.000171101	6.77984	0.456	0.492	1
EEA1	0.000195899	4.95194	0.399	0.437	1
TYW1B	0.000202511	8.80314	0.225	0.189	1
PPP1R10	0.000208992	14.4607	0.323	0.282	1
COL5A2	0.000215993	12.0136	0.689	0.729	1
FBXL17	0.000227037	1.39828	0.524	0.486	1
JUN	0.00023009	19.4366	0.282	0.32	1
NR3C2	0.000238175	48.5692	0.372	0.33	1
PHKB	0.000242489	3.53629	0.293	0.333	1
YWHAQ	0.000245883	0.944618	0.213	0.25	1
TTC21B	0.000258548	2.52988	0.275	0.236	1
MGMT	0.000263995	0.881074	0.241	0.278	1
SMCHD1	0.000268053	4.40236	0.475	0.439	1
MYO9A	0.000291712	22.1951	0.588	0.635	1
SPIN1	0.000304645	2.8745	0.347	0.307	1
MPDZ	0.000312947	2.85851	0.351	0.39	1
MGA	0.000316573	1.27425	0.304	0.263	1
FARP1	0.000321557	6.07165	0.34	0.303	1
OLA1	0.000333774	4.30016	0.214	0.18	1
CEP170	0.00033443	5.28123	0.352	0.312	1
DGKH	0.000345799	4.8732	0.234	0.198	1
CDYL	0.000406722	1.67053	0.344	0.309	1
RNF213	0.000441355	18.1908	0.328	0.366	1
CDC42BPB	0.000531217	0.597757	0.276	0.318	1
COL4A2	0.00053644	12.6196	0.545	0.493	1
ANKS1B	0.000540811	5.05612	0.405	0.366	1
ZMYM2	0.00054972	4.71388	0.502	0.474	1
PPIG	0.000560726	1.00367	0.306	0.269	1
MAP3K2	0.000577179	3.28981	0.337	0.379	1
SUPT20H	0.000625265	1.76896	0.242	0.207	1
SHOC2	0.000626278	4.62386	0.23	0.264	1
JPX	0.00062887	3.83724	0.507	0.465	1
DDHD1	0.000639965	4.19877	0.296	0.259	1
ADGRA3	0.000641583	1.89971	0.261	0.225	1
NIN	0.000667148	2.80067	0.323	0.286	1
TBC1D2B	0.00068358	7.6755	0.325	0.284	1
IP6K2	0.000692906	0.483766	0.209	0.174	1
BMPR2	0.000694459	0.362432	0.425	0.466	1
AKAP11	0.000729935	0.492	0.223	0.189	1
SOD2	0.000739451	13.2989	0.205	0.237	1
LAMA4	0.000743387	3.78963	0.655	0.609	1
CEP85L	0.000743987	2.33963	0.308	0.267	1
GPHN	0.000830886	7.16723	0.6	0.565	1
MAPK10	0.000893702	9.06851	0.266	0.3	1
PI4KA	0.000895586	0.700714	0.305	0.269	1
STXBP4	0.00104008	0.437639	0.219	0.184	1
TERF2IP	0.00104176	1.71553	0.257	0.224	1
TRIM44	0.00106715	0.399534	0.277	0.244	1
TMCC1	0.001084	11.7763	0.435	0.398	1
SLC2A13	0.00110527	12.0851	0.178	0.208	1
TASOR2	0.00110988	14.1536	0.397	0.36	1
STIM1	0.00113887	12.1738	0.294	0.329	1
EXT2	0.00114383	4.18659	0.237	0.203	1
IMMP2L	0.00124048	5.05099	0.717	0.666	1
PPP1R12A	0.00125741	19.6334	0.494	0.53	1
ANKS1A	0.00129143	22.229	0.256	0.222	1
HIBCH	0.00130524	17.9631	0.36	0.324	1
SH3BGRL	0.00132976	9.04772	0.276	0.239	1
ITGAV	0.00135298	2.16196	0.232	0.268	1
CLOCK	0.0014096	6.60297	0.206	0.173	1
TTN-AS1	0.00150941	1.6984	0.269	0.235	1
TMEM14B	0.00152429	5.21132	0.317	0.282	1
AHCYL2	0.00155778	6.3666	0.231	0.198	1
PRKCE	0.00156158	23.9882	0.447	0.49	1
CASK	0.00156404	13.9031	0.406	0.368	1
NUP160	0.00163855	0.876485	0.247	0.215	1
THRAP3	0.00169122	2.03136	0.279	0.315	1
ORC4	0.00174511	0.675623	0.237	0.202	1
NR2C1	0.00186841	2.2275	0.221	0.193	1
ATG5	0.0019337	0.525036	0.237	0.207	1
NCOA3	0.00194244	8.03571	0.259	0.292	1
CAMSAP2	0.00201598	5.24669	0.353	0.319	1
SMARCA5	0.00211886	0.538426	0.244	0.211	1
CYFIP1	0.00218002	0.502105	0.235	0.27	1
PITPNC1	0.00218492	5.09474	0.213	0.246	1
SASH1	0.0021858	6.60616	0.557	0.603	1
FAM120B	0.0023226	0.45835	0.382	0.345	1
MIRLET7BHG	0.00233036	0.862225	0.36	0.323	1
ZC2HC1A	0.00254306	3.74575	0.28	0.312	1
GTDC1	0.00254784	7.9833	0.318	0.285	1
PUM1	0.00267841	2.16594	0.484	0.449	1
PNPLA7	0.00269863	1.08493	0.215	0.186	1
LONP2	0.00271784	3.59732	0.391	0.356	1
GLI3	0.00272708	17.8053	0.468	0.494	1
PUM2	0.00276241	3.24401	0.499	0.47	1
EPN2	0.00280305	1.19127	0.275	0.307	1
MFSD14C	0.00282523	0.323854	0.258	0.227	1
FAF1	0.00285589	18.0177	0.625	0.593	1
UBAP1	0.00318571	4.07215	0.247	0.278	1
PTK2	0.00319656	2.43195	0.652	0.63	1
DCUN1D4	0.00327773	0.257924	0.211	0.184	1
CDK12	0.00331563	1.01509	0.281	0.251	1
ELF1	0.00344959	8.76071	0.413	0.442	1
RBL2	0.00347676	3.04502	0.191	0.22	1
SMAD2	0.00356238	0.386542	0.342	0.309	1
EPC1	0.00370814	10.1021	0.465	0.431	1
COG6	0.00378654	9.95701	0.288	0.255	1
RFX3	0.00385621	6.05783	0.391	0.356	1
AGO4	0.00393332	0.334234	0.172	0.2	1
TRERF1	0.00406145	24.9782	0.417	0.384	1
DDX10	0.00429048	8.11897	0.276	0.247	1
BCLAF1	0.00435668	1.34228	0.303	0.334	1
SRSF5	0.00437059	1.04345	0.389	0.421	1
TBC1D23	0.00441591	2.93344	0.246	0.278	1
ATXN10	0.00441709	3.38798	0.384	0.356	1
TBL1X	0.00446335	3.72751	0.221	0.193	1
SEC23A	0.00460026	2.33232	0.22	0.25	1
DICER1	0.00463355	5.66805	0.408	0.369	1
ULK4	0.00465354	9.0121	0.241	0.27	1
FBXO42	0.00466315	6.07387	0.268	0.298	1
POLR2A	0.00469932	14.0238	0.271	0.24	1
ETNK1	0.00482252	13.2092	0.391	0.362	1
FAM120A	0.00487896	1.80985	0.277	0.247	1
USP24	0.00516169	5.23232	0.37	0.406	1
SUMF1	0.0051702	19.6611	0.342	0.37	1
STIM2	0.00518084	5.59307	0.221	0.193	1
CLMP	0.00530853	14.1105	0.409	0.38	1
SCAMP1	0.00535651	1.07892	0.217	0.19	1
COL6A6	0.00537016	28.3158	0.43	0.389	1
AUH	0.00570778	1.12448	0.408	0.37	1
ZNF618	0.00580221	1.72181	0.274	0.243	1
AHCTF1	0.00593045	14.5475	0.302	0.338	1
SNX13	0.00622228	1.85146	0.329	0.3	1
ZFR	0.00632049	3.08424	0.366	0.4	1
DDX60L	0.00639902	9.4151	0.192	0.216	1
SRSF4	0.00641419	0.80875	0.286	0.315	1
GOLPH3	0.00648708	1.64824	0.231	0.261	1
ARHGAP32	0.00660454	9.99211	0.376	0.351	1
TTC39C	0.00662874	1.2162	0.207	0.235	1
BPTF	0.00667384	2.87162	0.544	0.517	1
ATL2	0.00702748	1.79712	0.245	0.275	1
SRRM2	0.00718437	1.5154	0.449	0.478	1
XPR1	0.00764247	0.796461	0.277	0.307	1
SEPTIN7	0.00814158	12.2153	0.393	0.368	1
MFF	0.0082176	0.326134	0.232	0.206	1
PPM1A	0.00826181	1.73517	0.187	0.214	1
INVS	0.00833544	3.78401	0.372	0.347	1
MARCH7	0.00836979	3.67354	0.369	0.335	1
BBX	0.00841829	11.4273	0.429	0.394	1
RBMS3	0.00842512	81.6969	0.938	0.916	1
SRBD1	0.00863579	0.317021	0.227	0.198	1
ATG10	0.00871149	1.52013	0.277	0.25	1
DOCK7	0.00876721	11.7882	0.419	0.391	1
CYP1B1-AS1	0.00885708	41.7997	0.307	0.33	1
RASA3	0.00926122	1.69408	0.189	0.214	1
ZFX	0.00955574	2.87977	0.273	0.246	1
PIBF1	0.00993954	3.11723	0.434	0.407	1
CLIC4	0.0100545	12.4476	0.308	0.335	1
PHLPP1	0.0103582	5.6438	0.289	0.318	1
GSE1	0.0104409	16.7022	0.362	0.339	1
ABCA1	0.0106393	7.53127	0.351	0.378	1
CUL1	0.010817	1.43921	0.329	0.299	1
INO80D	0.0109642	3.84847	0.254	0.282	1
ERCC6L2	0.010973	4.92338	0.291	0.263	1
PSME4	0.0111264	2.72013	0.308	0.335	1
EIF3A	0.0111565	1.19391	0.236	0.265	1
DDX17	0.0112712	9.53881	0.679	0.641	1
PLXNA4	0.0113528	58.3645	0.265	0.294	1
KLHDC10	0.0114579	0.498516	0.24	0.212	1
DNAJC1	0.0115188	0.559193	0.278	0.305	1
WSB1	0.011695	5.57884	0.685	0.687	1
PALM2-AKAP2	0.0117145	5.68668	0.184	0.21	1
SECISBP2L	0.0117727	0.506671	0.31	0.281	1
ENOSF1	0.0118655	2.41862	0.337	0.308	1
KIDINS220	0.0118998	2.41301	0.382	0.407	1
ZNF532	0.0119758	5.87362	0.313	0.287	1
ACBD6	0.0121097	11.232	0.35	0.323	1
ADNP	0.012682	1.73443	0.3	0.273	1
DENND4A	0.0127057	11.4784	0.348	0.38	1
ZNF518A	0.0127809	2.2272	0.291	0.267	1
RIF1	0.0129439	0.921814	0.367	0.337	1
HMBOX1	0.0130428	2.15713	0.348	0.32	1
C20orf194	0.0133434	1.37463	0.419	0.393	1
NPTN	0.0134203	3.01094	0.257	0.235	1
SCLT1	0.0142787	11.6457	0.317	0.294	1
NPAS3	0.0145464	66.748	0.35	0.325	1
ZNF292	0.0148395	0.95091	0.482	0.454	1
IFT88	0.0148819	17.6475	0.24	0.215	1
SRPK2	0.0150615	0.907774	0.398	0.421	1
SPAG9	0.0153855	5.4667	0.48	0.453	1
VRK2	0.0154816	2.17103	0.212	0.188	1
RABEP1	0.015569	8.17967	0.305	0.332	1
NUMA1	0.0157936	1.93105	0.19	0.212	1
TRIP11	0.0159204	1.56748	0.278	0.253	1
R3HDM1	0.0161252	1.5185	0.264	0.24	1
LINC01184	0.0166721	22.1203	0.259	0.234	1
IGFBP7	0.0166955	25.4181	0.229	0.25	1
SMARCAD1	0.0168562	2.17253	0.258	0.231	1
CASD1	0.0174466	0.382556	0.218	0.194	1
UGGT2	0.0175158	7.42248	0.479	0.505	1
EDEM3	0.0179168	0.612408	0.181	0.203	1
TRAF3IP2-AS1	0.0179562	8.98401	0.299	0.322	1
MYO1D	0.0190496	3.5889	0.362	0.386	1
RPS6KA3	0.0195727	2.98527	0.242	0.269	1
GALNT2	0.0209222	2.39274	0.201	0.181	1
ZDHHC17	0.0216342	11.9844	0.341	0.313	1
MAP2K4	0.0220034	3.64465	0.327	0.297	1
COPA	0.0229807	0.421352	0.287	0.314	1
XRN2	0.0232332	4.82546	0.283	0.259	1
SPEN	0.0236929	0.65839	0.275	0.253	1
SEC31A	0.0239183	3.99308	0.477	0.51	1
XPO7	0.02402	0.934049	0.216	0.194	1
VPS53	0.024283	0.828245	0.229	0.255	1
USP34	0.02465	13.6203	0.646	0.624	1
ORC2	0.0252023	0.678872	0.205	0.182	1
DOK6	0.0255437	2.95104	0.257	0.237	1
TCF7L1	0.0255533	46.7696	0.473	0.451	1
CCDC50	0.0268635	2.89791	0.217	0.238	1
PATJ	0.027063	15.3262	0.268	0.241	1
TOM1L2	0.0278207	0.277439	0.239	0.217	1
ZNF148	0.0278774	4.15999	0.443	0.422	1
CTDSPL	0.0281447	1.93496	0.329	0.302	1
USP32	0.029336	9.48255	0.379	0.356	1
CDK19	0.0296595	3.23136	0.281	0.256	1
CCNY	0.0304214	4.972	0.382	0.404	1
CCNH	0.0307241	3.94293	0.456	0.43	1
SEPTIN11	0.0308533	9.11094	0.377	0.356	1
SLAIN2	0.0315522	4.76906	0.264	0.243	1
PHTF2	0.0317584	1.86954	0.222	0.202	1
XAF1	0.0318824	3.79632	0.231	0.209	1
ZFAND5	0.0332867	13.7089	0.222	0.241	1
MKLN1	0.0337123	6.29766	0.599	0.577	1
PER3	0.0348837	2.30301	0.229	0.249	1
RALGAPA1	0.0350226	4.06279	0.536	0.561	1
SMARCA2	0.035629	12.505	0.438	0.412	1
NME7	0.0358733	5.2256	0.233	0.213	1
RSF1	0.0365898	12.5864	0.368	0.342	1
SLC38A2	0.0377155	19.2074	0.341	0.36	1
MLH3	0.0379006	0.451723	0.23	0.209	1
WDR70	0.0379652	4.9999	0.48	0.459	1
PRKAG2	0.0390741	7.45859	0.32	0.341	1
KATNBL1	0.0396468	0.768527	0.238	0.262	1
ACAP2	0.039856	4.2091	0.41	0.388	1
RAB6A	0.0403759	1.8823	0.277	0.297	1
PTPN14	0.0406716	13.3212	0.214	0.235	1
MPRIP	0.0413202	2.31398	0.262	0.242	1
RPRD2	0.0431734	1.40277	0.349	0.325	1
TBL1XR1	0.0442665	13.7516	0.58	0.555	1
MORF4L1	0.0451659	11.168	0.223	0.243	1
ABI1	0.047331	0.617007	0.329	0.354	1
FOCAD	0.0473543	8.06977	0.338	0.357	1
BRWD1	0.0477272	6.67073	0.449	0.424	1
PRKAR2A	0.047941	0.689929	0.219	0.241	1
KLC1	0.0479833	0.753404	0.357	0.381	1
PRKRIP1	0.0480479	3.98026	0.249	0.231	1
ERBIN	0.0503589	5.5028	0.481	0.458	1
UBAP2	0.053369	1.76389	0.226	0.249	1
NSMAF	0.0542686	0.676482	0.217	0.199	1
SCAF8	0.0546536	2.76529	0.413	0.393	1
CDK8	0.0554495	4.14113	0.195	0.214	1
EIF4G3	0.0577381	11.4316	0.546	0.54	1
HERC4	0.0577535	3.7947	0.486	0.505	1
RCOR1	0.0587102	5.86941	0.252	0.27	1
GFPT1	0.058726	1.43308	0.218	0.238	1
CNTLN	0.0590347	5.62582	0.434	0.413	1
ZC3H6	0.0592758	0.882325	0.216	0.236	1
YWHAZ	0.0616406	18.1797	0.36	0.38	1
PARD3	0.0629336	11.9367	0.678	0.694	1
CFDP1	0.0634582	3.10224	0.265	0.287	1
SMARCA1	0.064503	0.808019	0.191	0.207	1
EHMT1	0.0648752	10.3345	0.392	0.372	1
CCAR1	0.065183	0.561092	0.313	0.291	1
NSD3	0.0657629	2.61511	0.404	0.379	1
WASF1	0.0678474	1.09695	0.206	0.187	1
ALMS1	0.0680212	10.0778	0.238	0.217	1
NOL10	0.0684018	0.957501	0.207	0.226	1
BAZ1A	0.0686732	11.1244	0.221	0.239	1
ATXN7	0.0687028	0.984187	0.222	0.244	1
LARP4	0.0687173	1.23906	0.22	0.237	1
MAGI2	0.0699247	25.5024	0.561	0.535	1
SLC4A7	0.06993	12.6357	0.39	0.37	1
SMARCC1	0.0738195	2.03903	0.348	0.332	1
TBCA	0.0750711	3.0889	0.262	0.243	1
PLPP1	0.0758355	25.0445	0.37	0.389	1
SPATA5	0.0764031	2.49992	0.308	0.289	1
XPO1	0.0774457	0.634102	0.371	0.356	1
MSH3	0.0784633	0.522191	0.278	0.256	1
GAB2	0.0795836	9.96908	0.291	0.272	1
TJP1	0.0798575	2.09307	0.219	0.239	1
SLC16A1-AS1	0.0798894	7.80831	0.276	0.257	1
PIGL	0.0820152	3.12532	0.235	0.252	1
DENND1A	0.082841	25.4048	0.405	0.422	1
ZMYM4	0.0829826	5.07506	0.442	0.416	1
CYTH3	0.0844788	3.51917	0.294	0.317	1
AC025159.1	0.0846401	12.5176	0.274	0.25	1
POLK	0.085303	6.53934	0.328	0.308	1
DNAJB14	0.0858191	1.16266	0.25	0.232	1
SLC44A1	0.0879454	7.99854	0.282	0.261	1
FOXJ3	0.0887822	1.24569	0.357	0.335	1
PPIP5K2	0.0889377	4.23714	0.36	0.342	1
CLASP2	0.0927891	5.17745	0.488	0.465	1
HP1BP3	0.0935383	0.660829	0.463	0.439	1
MAPK8	0.0965644	13.4089	0.389	0.368	1
PDZD2	0.097645	0.920242	0.221	0.202	1
ACACA	0.0976885	1.32408	0.295	0.276	1
MNAT1	0.100876	1.81414	0.37	0.386	1
DCBLD2	0.101029	6.70914	0.332	0.311	1
CDR2	0.102628	1.41237	0.281	0.266	1
PPP6R3	0.102889	5.69673	0.539	0.519	1
CERT1	0.102947	6.28405	0.326	0.309	1
RNF38	0.105798	5.00741	0.305	0.287	1
SNX14	0.107423	2.34679	0.339	0.323	1
STX18	0.108206	1.25276	0.195	0.212	1
KAT6B	0.108429	4.19189	0.443	0.43	1
FGF7	0.110063	22.5464	0.356	0.368	1
EXOC4	0.110297	0.903598	0.578	0.593	1
NCOR1	0.110693	1.53597	0.54	0.525	1
ELP2	0.112645	4.2374	0.242	0.226	1
NAP1L1	0.114379	7.84792	0.291	0.309	1
KDM6A	0.115826	3.79425	0.533	0.507	1
YLPM1	0.117142	3.06712	0.327	0.307	1
STXBP3	0.117153	2.41148	0.192	0.205	1
BRAF	0.119709	13.3626	0.485	0.466	1
FRYL	0.120198	13.3759	0.38	0.395	1
FAR1	0.12156	1.51761	0.33	0.313	1
ARID4A	0.123592	0.38193	0.239	0.225	1
AGO2	0.124501	0.431714	0.273	0.258	1
HERC2	0.12463	1.75816	0.347	0.329	1
UBE3A	0.127767	2.3304	0.366	0.352	1
HECTD1	0.128203	0.482314	0.418	0.436	1
PTPN12	0.129462	1.72896	0.422	0.406	1
P4HA1	0.129492	6.28481	0.232	0.217	1
GALNT11	0.135562	0.539247	0.27	0.257	1
LRPPRC	0.135649	6.88519	0.298	0.278	1
SRPX	0.14009	7.4685	0.316	0.297	1
POGZ	0.140188	1.35158	0.429	0.418	1
HUWE1	0.143164	3.21387	0.334	0.351	1
HNRNPC	0.145325	6.64099	0.472	0.453	1
UBE2E1	0.146393	3.93148	0.28	0.301	1
MAPK14	0.146662	1.39918	0.278	0.294	1
EIF2B3	0.147038	4.62874	0.231	0.247	1
NFAT5	0.148586	10.5525	0.581	0.603	1
KIAA0232	0.148945	0.323709	0.217	0.232	1
RNF145	0.153077	1.92734	0.204	0.218	1
ZC3H14	0.155516	2.28036	0.205	0.191	1
PCGF5	0.155861	4.61265	0.22	0.206	1
CSNK1A1	0.156089	2.49069	0.415	0.43	1
LRBA	0.156121	6.5122	0.529	0.505	1
FAM222B	0.157951	0.342062	0.214	0.201	1
FBXW4	0.158362	0.679752	0.251	0.234	1
AC079298.3	0.159822	7.60791	0.193	0.208	1
HBP1	0.163664	0.377167	0.197	0.21	1
NUTM2B-AS1	0.163733	5.19232	0.284	0.301	1
COL4A1	0.165387	52.8384	0.404	0.406	1
ZNF37A	0.166259	1.07167	0.222	0.209	1
SHPRH	0.166267	1.32374	0.342	0.326	1
BTBD9	0.169204	0.894993	0.415	0.403	1
KIAA1109	0.169935	0.827415	0.525	0.537	1
ITFG1	0.172618	11.6864	0.483	0.472	1
COG5	0.174557	2.51206	0.432	0.451	1
SUCLG2	0.175538	4.65225	0.335	0.316	1
SH3BP5	0.175782	1.87072	0.255	0.269	1
CASC4	0.177829	1.68597	0.333	0.314	1
CHD8	0.17838	0.825348	0.204	0.192	1
SMC5	0.18117	4.44586	0.411	0.395	1
DYRK1A	0.183141	3.08285	0.452	0.471	1
SPON2	0.184713	4.31235	0.365	0.387	1
ATR	0.184926	3.25102	0.281	0.266	1
SLC10A7	0.18628	5.47094	0.192	0.206	1
EPB41L2	0.18854	2.13309	0.616	0.624	1
CSNK1G3	0.19287	0.390528	0.233	0.249	1
ANAPC5	0.194972	16.7757	0.291	0.305	1
TRIM2	0.196675	23.3639	0.263	0.25	1
ELMSAN1	0.197394	3.11759	0.191	0.204	1
PCNX4	0.200488	2.2979	0.316	0.306	1
SCARB2	0.200542	0.444614	0.202	0.191	1
PRKD3	0.200544	2.32537	0.246	0.231	1
RSBN1L	0.203183	1.78174	0.246	0.231	1
TFCP2	0.204099	1.63555	0.292	0.278	1
ITCH	0.20512	0.474852	0.42	0.433	1
FAM135A	0.205231	0.516546	0.267	0.252	1
SCAPER	0.205442	3.32142	0.44	0.418	1
VAPA	0.206468	0.606905	0.283	0.269	1
KIAA0319L	0.214551	0.918538	0.252	0.239	1
HERC1	0.214862	14.816	0.537	0.557	1
PCM1	0.217034	6.81143	0.524	0.508	1
MDM4	0.220951	0.718563	0.305	0.29	1
ANKAR	0.220958	0.721731	0.27	0.253	1
C11orf49	0.221658	2.54084	0.247	0.26	1
CENPC	0.222634	0.482263	0.286	0.301	1
EVL	0.224497	6.39464	0.283	0.27	1
STAU1	0.225459	1.87918	0.203	0.192	1
SNX29	0.22644	22.3046	0.441	0.461	1
GDI2	0.227842	0.310257	0.202	0.19	1
GMDS	0.233816	20.9568	0.271	0.257	1
IGF2R	0.235345	1.00544	0.3	0.288	1
MDFIC	0.235865	3.03162	0.307	0.293	1
ARMH4	0.236694	3.69992	0.249	0.237	1
ARID1A	0.236923	3.21828	0.257	0.245	1
SLC39A11	0.239235	3.11339	0.226	0.241	1
SP100	0.239493	3.58502	0.355	0.341	1
MAP3K7	0.239723	1.01951	0.215	0.202	1
RSRP1	0.241877	3.65519	0.365	0.379	1
ACSL4	0.244417	16.4095	0.241	0.231	1
CREB1	0.246311	5.93118	0.231	0.217	1
RIMKLB	0.246654	1.16217	0.235	0.225	1
GPBP1	0.252997	2.65398	0.393	0.384	1
ZHX3	0.253542	7.3025	0.325	0.318	1
CCDC7	0.255406	1.90682	0.345	0.332	1
ACSL3	0.255559	6.39649	0.28	0.266	1
NCOA7	0.258227	12.3571	0.396	0.412	1
SEM1	0.259546	0.803285	0.192	0.203	1
WRN	0.260643	2.09505	0.305	0.294	1
PPP4R3B	0.263374	3.63965	0.287	0.3	1
AC016831.7	0.265134	3.56457	0.282	0.297	1
SMG7	0.26573	1.38878	0.216	0.206	1
BICRAL	0.268208	13.8743	0.331	0.32	1
PCF11	0.270842	1.03356	0.236	0.248	1
NT5C3A	0.271375	1.02771	0.192	0.203	1
DIAPH2	0.27178	8.49572	0.574	0.593	1
SNX1	0.272066	1.01762	0.235	0.223	1
RAB28	0.272956	7.18899	0.29	0.302	1
HECTD2	0.27413	1.37035	0.218	0.207	1
PHIP	0.27544	0.54123	0.516	0.504	1
STK24	0.276621	2.19855	0.312	0.323	1
OAF	0.27989	0.278319	0.231	0.221	1
ZDHHC14	0.280163	8.08662	0.196	0.205	1
LRP1	0.281229	2.34031	0.519	0.524	1
METTL15	0.287731	6.30671	0.378	0.368	1
DYNC2LI1	0.290004	2.05237	0.22	0.231	1
ARHGAP5	0.292447	9.63151	0.291	0.284	1
PPM1B	0.297255	2.92854	0.271	0.258	1
LMBR1	0.3014	2.24324	0.27	0.26	1
SLC25A36	0.303837	1.99439	0.335	0.324	1
MTR	0.304782	2.93347	0.277	0.266	1
GATAD2B	0.308136	3.03012	0.313	0.324	1
RUNX1	0.309754	8.1195	0.225	0.233	1
RAD50	0.310656	4.60639	0.272	0.258	1
TET2	0.312179	6.93942	0.256	0.245	1
TDRD3	0.312653	1.89113	0.364	0.356	1
DHX15	0.314354	0.27699	0.29	0.303	1
OXR1	0.315729	27.7975	0.358	0.37	1
PIK3C3	0.317568	1.73893	0.275	0.262	1
BRWD3	0.318278	1.97106	0.239	0.228	1
VCL	0.324773	3.22226	0.341	0.348	1
NEK1	0.327048	12.4024	0.337	0.323	1
PPP3R1	0.327582	1.95927	0.268	0.259	1
THADA	0.329454	10.4835	0.398	0.389	1
UBAC2	0.334865	1.27987	0.249	0.26	1
LARGE1	0.340212	9.53854	0.406	0.403	1
ZBTB38	0.340542	0.74299	0.216	0.206	1
PRPF40A	0.346917	0.898223	0.266	0.258	1
SBNO1	0.352502	4.40632	0.217	0.207	1
JAK1	0.352732	2.15439	0.69	0.668	1
HNRNPR	0.355163	0.389306	0.29	0.286	1
BOD1L1	0.356583	0.677741	0.259	0.249	1
FUT8	0.358119	0.813207	0.42	0.432	1
DLG1	0.359293	13.2346	0.477	0.471	1
CPNE8	0.359519	0.935948	0.217	0.228	1
DCAF5	0.360878	0.309109	0.269	0.259	1
SCMH1	0.363661	9.50605	0.485	0.469	1
CDK17	0.370451	0.860715	0.366	0.377	1
DMTF1	0.37162	4.41224	0.37	0.362	1
SESN1	0.373864	2.53579	0.212	0.204	1
ASXL2	0.375336	0.929885	0.236	0.228	1
PPP4R2	0.378028	2.22645	0.223	0.214	1
ELP4	0.378285	8.10448	0.247	0.236	1
SELENOP	0.380488	1.8493	0.283	0.287	1
UBE2D3	0.38197	7.10168	0.377	0.388	1
VTI1A	0.384662	5.65665	0.427	0.439	1
PLXDC2	0.384852	22.5465	0.79	0.761	1
ASB3	0.386371	3.18291	0.318	0.308	1
RUFY2	0.391068	4.65998	0.279	0.267	1
CRADD	0.392439	27.8379	0.229	0.22	1
KIRREL1	0.39767	0.908539	0.236	0.245	1
SNX2	0.399371	0.381702	0.218	0.206	1
EIF4A2	0.401828	0.785615	0.3	0.309	1
ALPK1	0.403112	1.14809	0.24	0.247	1
KTN1	0.407102	8.98577	0.385	0.391	1
TCF12	0.415785	16.5734	0.673	0.677	1
NIPBL	0.416346	6.67472	0.561	0.576	1
CBR4	0.420421	0.665233	0.287	0.296	1
TPR	0.422113	2.13654	0.279	0.289	1
CDC73	0.424493	1.07677	0.303	0.293	1
KIF16B	0.426227	3.24239	0.203	0.209	1
ASPH	0.428233	3.78584	0.48	0.47	1
AKAP9	0.437286	4.00851	0.545	0.554	1
TNRC6B	0.442794	8.11965	0.588	0.587	1
TAF2	0.445306	4.4738	0.252	0.246	1
COMMD10	0.449578	4.15979	0.363	0.377	1
CAMTA1	0.453393	7.72115	0.247	0.24	1
TPST1	0.453931	5.14765	0.433	0.442	1
NBEAL1	0.456415	8.09824	0.559	0.558	1
ATXN2	0.456965	2.02133	0.449	0.464	1
TBCD	0.462194	0.533433	0.213	0.205	1
MYSM1	0.465134	0.313613	0.246	0.252	1
TRPM7	0.467753	4.78597	0.442	0.454	1
WDR74	0.473778	0.804973	0.219	0.211	1
AGO3	0.476981	5.4808	0.425	0.417	1
FAM172A	0.485101	10.7204	0.605	0.611	1
ZNF638	0.490178	3.76707	0.656	0.649	1
SDCCAG8	0.493142	14.0035	0.458	0.449	1
ARID2	0.494633	3.34716	0.384	0.401	1
GGNBP2	0.49921	1.4112	0.208	0.214	1
CEP350	0.503232	6.1761	0.398	0.395	1
ANKIB1	0.507559	23.7444	0.39	0.394	1
ACVR1	0.513654	6.4558	0.276	0.27	1
GLG1	0.522044	1.05426	0.415	0.411	1
IGFBP4	0.523862	0.904455	0.244	0.236	1
XRN1	0.523864	0.845599	0.442	0.44	1
USP8	0.524751	0.499546	0.294	0.286	1
SIPA1L3	0.5261	1.69146	0.219	0.226	1
UBR2	0.531618	3.86132	0.455	0.449	1
MACF1	0.535721	9.54635	0.675	0.695	1
ATG2B	0.540049	0.577788	0.274	0.266	1
PCNX1	0.540292	26.8493	0.491	0.49	1
CBFB	0.543526	2.8732	0.269	0.261	1
RAPGEF2	0.553405	22.9891	0.355	0.347	1
ATF7IP	0.553905	4.59024	0.392	0.395	1
CC2D2A	0.554398	0.646765	0.247	0.241	1
LINC01578	0.5546	3.60594	0.33	0.338	1
KIAA1328	0.557203	9.39321	0.395	0.401	1
CTNNA1	0.565176	69.6942	0.434	0.439	1
FAM13B	0.565791	11.2666	0.303	0.296	1
MDN1	0.565852	16.9636	0.245	0.238	1
TRPC1	0.566831	7.3848	0.344	0.334	1
NRDC	0.566851	5.09633	0.299	0.309	1
TBC1D22A	0.568632	6.4498	0.358	0.353	1
ARNT	0.573022	0.723021	0.284	0.276	1
THOC2	0.580178	1.63842	0.348	0.357	1
RNPC3	0.582483	0.583636	0.255	0.259	1
FNBP4	0.586951	0.829411	0.396	0.387	1
KDM3B	0.591181	6.35578	0.293	0.287	1
NR2C2	0.600992	3.5592	0.203	0.198	1
PDSS2	0.603647	7.7308	0.309	0.316	1
UBE2E3	0.603658	4.44294	0.305	0.3	1
ANKRD13C	0.604515	4.51793	0.278	0.274	1
RNF111	0.618525	4.12776	0.332	0.326	1
MON2	0.619519	1.51863	0.596	0.594	1
MAPKAP1	0.619731	1.31841	0.276	0.285	1
CCDC14	0.620987	7.04278	0.285	0.282	1
ZCCHC7	0.621232	2.37839	0.528	0.535	1
OPA1	0.622649	2.10384	0.281	0.292	1
PCMTD1	0.623635	1.55557	0.393	0.397	1
VPS35L	0.625354	0.581723	0.235	0.241	1
PTBP2	0.626492	1.51828	0.5	0.501	1
SF1	0.632676	0.815544	0.346	0.353	1
MLLT10	0.633763	0.833849	0.48	0.479	1
UBE2R2	0.63401	2.36332	0.274	0.282	1
YIPF4	0.635165	0.298179	0.204	0.209	1
KMT5B	0.636373	0.915476	0.307	0.302	1
ARFGEF2	0.640807	1.87252	0.236	0.23	1
TNKS	0.642271	4.4523	0.459	0.46	1
BCAS3	0.643593	20.6541	0.463	0.477	1
UIMC1	0.644686	0.361879	0.223	0.229	1
TLK2	0.647436	25.9739	0.331	0.323	1
AC005670.3	0.654728	0.769721	0.211	0.206	1
RAF1	0.655012	0.32418	0.262	0.259	1
MAMDC2	0.657106	10.4744	0.22	0.224	1
UVRAG	0.659417	36.6655	0.414	0.421	1
TTC19	0.662453	0.952494	0.205	0.201	1
CUL3	0.668618	6.12592	0.419	0.413	1
SF3B1	0.669682	1.96685	0.475	0.487	1
BACH1	0.669736	15.8085	0.244	0.251	1
FAM168A	0.669875	2.74956	0.232	0.23	1
ATXN7L1	0.684217	5.16484	0.29	0.285	1
KCTD3	0.684771	2.97127	0.277	0.281	1
RANBP2	0.685366	0.620917	0.256	0.252	1
ZFC3H1	0.693797	5.02001	0.31	0.305	1
VEZT	0.696351	1.85149	0.235	0.237	1
SPPL3	0.702975	2.80189	0.344	0.35	1
DDX46	0.707511	3.39683	0.24	0.236	1
CTDSPL2	0.708374	1.17271	0.284	0.287	1
USP9X	0.709652	1.72634	0.381	0.376	1
LARS	0.710487	1.33363	0.213	0.217	1
FOXK2	0.711596	1.21164	0.222	0.227	1
CLEC16A	0.712601	1.23691	0.22	0.216	1
CHCHD3	0.713303	1.42655	0.292	0.292	1
LARP1B	0.717888	12.1621	0.22	0.224	1
EFR3A	0.723141	0.801998	0.255	0.261	1
CACNA2D1	0.725337	16.0672	0.43	0.433	1
THRB	0.728956	49.9575	0.523	0.528	1
RCOR3	0.729032	8.59755	0.311	0.308	1
MICU3	0.730128	1.63788	0.345	0.336	1
WDR20	0.734625	0.502927	0.206	0.209	1
BTAF1	0.747401	5.41346	0.31	0.31	1
ANTXR1	0.747564	2.34403	0.441	0.438	1
PBRM1	0.748008	0.853367	0.323	0.328	1
TFPI	0.751539	13.668	0.462	0.452	1
STAG2	0.755265	3.22244	0.386	0.384	1
RELCH	0.757313	6.59498	0.298	0.292	1
ARHGAP21	0.759305	3.71118	0.594	0.588	1
L3MBTL4	0.759417	25.7059	0.371	0.372	1
LRCH3	0.76889	11.7348	0.406	0.411	1
TMEM131	0.770193	2.22008	0.396	0.394	1
PRICKLE2	0.772125	5.38987	0.443	0.437	1
TAF3	0.773295	1.06827	0.239	0.235	1
HNRNPH3	0.773551	0.513615	0.255	0.257	1
HDAC8	0.781938	6.44448	0.317	0.322	1
SLK	0.782979	1.16172	0.238	0.235	1
KMT2E	0.792449	5.0453	0.549	0.557	1
DYM	0.794171	2.27244	0.467	0.472	1
SEC63	0.820416	2.68478	0.33	0.328	1
NID1	0.82254	2.13443	0.453	0.462	1
ATXN3	0.828933	8.99688	0.33	0.331	1
WDR41	0.830007	1.95894	0.227	0.225	1
CAPZB	0.830036	3.68991	0.301	0.299	1
DHRSX	0.83166	0.383371	0.22	0.222	1
RPAP2	0.841033	2.71324	0.248	0.246	1
PACS1	0.842189	1.21818	0.314	0.316	1
AQR	0.852878	1.705	0.249	0.246	1
NUCKS1	0.854374	0.774774	0.283	0.28	1
PIP4K2A	0.855044	2.51003	0.221	0.222	1
BTBD7	0.856467	2.07306	0.221	0.221	1
RIC1	0.866614	0.517237	0.401	0.404	1
KIZ	0.869321	0.376389	0.211	0.21	1
UBE4B	0.874896	0.5248	0.318	0.316	1
TBC1D15	0.875359	0.699302	0.226	0.222	1
ZFAND3	0.882957	15.4521	0.566	0.585	1
ARIH2	0.888822	0.399015	0.207	0.209	1
TOR1AIP1	0.894421	0.513136	0.201	0.201	1
SORBS1	0.895949	28.3159	0.242	0.237	1
ECPAS	0.898225	1.9194	0.384	0.386	1
PHC3	0.899461	8.10323	0.355	0.354	1
TBC1D9	0.900274	27.9788	0.202	0.199	1
COPB1	0.902942	0.428764	0.223	0.222	1
PITPNB	0.905408	3.54722	0.275	0.278	1
LCOR	0.905839	11.9309	0.377	0.375	1
MTREX	0.909797	0.635304	0.329	0.328	1
MORC3	0.910123	0.835911	0.225	0.226	1
GOPC	0.917341	0.341064	0.203	0.202	1
TBC1D19	0.919305	15.9031	0.259	0.258	1
LSM14A	0.923657	3.48595	0.333	0.338	1
ST7L	0.924049	1.02685	0.219	0.216	1
IWS1	0.92928	0.849327	0.232	0.229	1
RBM25	0.92944	1.85427	0.454	0.45	1
XPO4	0.930496	3.33582	0.258	0.26	1
CAB39	0.931747	0.877647	0.237	0.238	1
BRD4	0.935101	1.35996	0.278	0.277	1
AMBRA1	0.935869	4.83141	0.313	0.315	1
SRSF7	0.936854	0.90578	0.356	0.356	1
LATS1	0.938227	1.57254	0.225	0.222	1
UBE3C	0.945253	6.13691	0.355	0.356	1
POLR2J3	0.949783	0.399751	0.286	0.285	1
RUFY3	0.950295	9.48056	0.503	0.502	1
PDXDC1	0.95227	0.35855	0.346	0.343	1
TTC27	0.954766	0.906369	0.213	0.213	1
FAM193A	0.957035	1.25496	0.284	0.283	1
CLASP1	0.957354	3.7366	0.491	0.49	1
LIFR	0.964708	1.1803	0.293	0.293	1
TCF25	0.966484	0.51477	0.298	0.301	1
NBAS	0.968096	4.10966	0.403	0.411	1
AAK1	0.971028	3.46489	0.296	0.296	1
APPBP2	0.973501	2.51107	0.297	0.297	1
HNRNPA2B1	0.978946	1.9048	0.617	0.62	1
PUM3	0.979142	4.58793	0.259	0.259	1
CD2AP	0.979475	4.03336	0.219	0.22	1
HNRNPH1	0.98119	7.84384	0.519	0.516	1
ARIH1	0.982805	9.43285	0.479	0.482	1
WASL	0.985889	0.402876	0.211	0.212	1
GTF2I	0.988291	10.6296	0.41	0.412	1
GSK3B	0.993478	22.1316	0.425	0.425	1
SCFD1	0.993948	3.23289	0.43	0.427	1
UBR3	0.99715	19.5279	0.588	0.585	1

### Sheet: c6_cs_c4
gene	p_val	avg_log2FC	pct.1	pct.2	p_val_adj
TNXB	5.49256e-238	49.5937	0.648	0.28	2.01033e-233
PTGIS	6.18538e-207	10.6624	0.32	0.042	2.26391e-202
USP53	1.26092e-191	56.6048	0.603	0.279	4.61511e-187
COL15A1	9.92138e-187	4.86118	0.307	0.656	3.63132e-182
ROBO2	1.21539e-156	39.4908	0.305	0.063	4.44843e-152
CREB5	1.71529e-154	109.989	0.402	0.127	6.27814e-150
C3	8.23167e-153	33.6473	0.443	0.164	3.01287e-148
MFAP5	2.85754e-151	66.3267	0.25	0.036	1.04589e-146
CFD	7.03071e-151	235.696	0.469	0.204	2.57331e-146
ZFPM2	3.09158e-150	27.9479	0.752	0.481	1.13155e-145
KCNMB2	5.32613e-149	0.282224	0.1	0.389	1.94942e-144
NOX4	7.29503e-147	45.258	0.275	0.051	2.67006e-142
GPC3	3.29009e-138	11.9068	0.416	0.148	1.20421e-133
ADH1B	1.35084e-135	7.62488	0.407	0.142	4.9442e-131
KCND2	4.09286e-133	29.3893	0.546	0.256	1.49803e-128
ADAMTSL1	4.88866e-132	36.6049	0.379	0.124	1.7893e-127
THBS2	2.72184e-130	19.871	0.42	0.161	9.96222e-126
ABLIM1	1.16162e-122	26.416	0.514	0.25	4.25164e-118
SVEP1	9.95066e-119	200.619	0.639	0.399	3.64204e-114
SEMA3C	8.01858e-118	52.9256	0.387	0.143	2.93488e-113
FILIP1	4.52523e-117	8.42862	0.229	0.043	1.65628e-112
CCDC80	7.48459e-117	55.329	0.531	0.283	2.73943e-112
ANK2	5.94668e-111	45.2463	0.617	0.369	2.17655e-106
NEAT1	6.23096e-103	113.062	0.943	0.873	2.28059e-98
CAMK1D	4.15126e-101	35.8586	0.329	0.118	1.5194e-96
FBLN2	2.67299e-100	7.52968	0.294	0.096	9.7834e-96
IGFBP6	3.33631e-99	11.53	0.202	0.04	1.22112e-94
AC108734.4	4.83815e-98	2.0071	0.311	0.106	1.77081e-93
CALCRL	2.18299e-97	22.1453	0.078	0.289	7.98997e-93
LEPR	5.51978e-97	7.9181	0.336	0.126	2.0203e-92
VIT	8.50464e-96	32.0466	0.2	0.041	3.11278e-91
FSTL1	1.59881e-92	23.1195	0.525	0.301	5.85181e-88
NOVA1	1.66002e-92	127.267	0.801	0.685	6.07585e-88
EYA2	3.85393e-90	3.9257	0.307	0.111	1.41058e-85
SEMA3D	3.89329e-90	81.6308	0.262	0.08	1.42498e-85
DHRS3	8.67675e-87	13.909	0.251	0.077	3.17578e-82
PHLDB2	4.93251e-84	15.9968	0.255	0.081	1.80535e-79
SESTD1	5.57254e-81	6.03703	0.556	0.344	2.03961e-76
ABCA9	3.03902e-79	19.7341	0.777	0.619	1.11231e-74
ADGRD1	2.87382e-78	20.2226	0.237	0.076	1.05185e-73
LAMC1	1.37935e-76	63.6121	0.632	0.429	5.04856e-72
SDC2	3.03055e-73	25.041	0.387	0.191	1.10921e-68
FAM20A	6.15968e-73	11.0634	0.273	0.479	2.25451e-68
C1R	3.39285e-72	19.7999	0.32	0.146	1.24182e-67
DOCK11	1.84485e-71	5.18321	0.3	0.125	6.75235e-67
REV3L	7.86597e-70	14.6277	0.639	0.451	2.87902e-65
SLIT3	1.51677e-69	6.49057	0.765	0.59	5.55153e-65
FBN1	2.06167e-69	155.091	0.679	0.513	7.54593e-65
NEGR1	3.85862e-67	121.922	0.714	0.576	1.41229e-62
ABCA8	9.41893e-67	65.4608	0.599	0.42	3.44742e-62
PXN	2.01807e-66	2.16845	0.281	0.117	7.38634e-62
TMEM132C	3.46776e-65	3.79549	0.353	0.171	1.26923e-60
LRFN5	9.77583e-64	163.554	0.373	0.591	3.57805e-59
IGFBP5	1.10964e-63	44.8764	0.248	0.098	4.0614e-59
FKBP5	4.22733e-63	61.1299	0.248	0.095	1.54724e-58
NR2F2-AS1	9.36691e-63	1.78632	0.38	0.584	3.42838e-58
KANK1	1.38441e-62	57.7473	0.34	0.167	5.06707e-58
GSN	1.95168e-62	50.5878	0.632	0.492	7.14333e-58
COL6A2	3.59215e-62	33.3051	0.589	0.414	1.31476e-57
KLHL29	7.58157e-62	29.3809	0.338	0.165	2.77493e-57
SOX5	1.1632e-61	59.6749	0.776	0.626	4.25742e-57
EBF3	1.7743e-61	50.1174	0.268	0.113	6.49412e-57
CHL1	1.15389e-60	18.5589	0.266	0.111	4.22336e-56
MGP	1.75864e-60	4.89094	0.415	0.241	6.43681e-56
SERPINF1	2.40929e-60	11.223	0.253	0.106	8.81825e-56
VGLL3	3.43701e-60	9.92652	0.251	0.103	1.25798e-55
FYN	7.76354e-60	4.75238	0.532	0.349	2.84153e-55
CST3	1.80832e-59	31.5126	0.226	0.087	6.61865e-55
MMP2	3.3702e-59	29.2395	0.297	0.14	1.23353e-54
AEBP1	6.5188e-59	4.94641	0.247	0.1	2.38595e-54
DDR2	2.4878e-58	15.1757	0.477	0.302	9.10561e-54
COL12A1	2.40003e-57	31.824	0.489	0.304	8.78433e-53
S100A6	3.57249e-56	20.4353	0.298	0.145	1.30757e-51
MARCH3	3.22154e-55	11.0917	0.249	0.106	1.17912e-50
DST	4.01547e-55	26.5052	0.715	0.578	1.4697e-50
COL1A2	2.44784e-54	88.539	0.807	0.686	8.95934e-50
GPNMB	1.59451e-53	14.0805	0.253	0.111	5.83605e-49
EEF2K	1.83356e-52	4.02912	0.295	0.144	6.711e-48
TGFBR2	2.35324e-52	43.9822	0.413	0.247	8.61308e-48
ARHGAP29	3.78352e-52	1.55118	0.268	0.122	1.38481e-47
SNX9	5.54518e-52	12.07	0.586	0.417	2.02959e-47
EBF1	5.75177e-52	139.035	0.905	0.853	2.10521e-47
PLCG2	6.36999e-52	580.5	0.829	0.752	2.33148e-47
EHBP1	8.41247e-52	23.6193	0.758	0.639	3.07905e-47
GRK5	1.07846e-51	26.4934	0.29	0.141	3.94726e-47
PODN	1.07947e-51	2.60851	0.241	0.104	3.95098e-47
FLRT2	5.24136e-50	2.99245	0.368	0.208	1.91839e-45
KLF6	2.30026e-49	5.04519	0.243	0.109	8.41917e-45
SPSB1	2.23982e-48	22.7541	0.23	0.101	8.19795e-44
DPYSL3	5.89291e-48	0.553943	0.352	0.197	2.15686e-43
CD34	1.57289e-47	11.2379	0.241	0.11	5.75695e-43
ELMO1	1.92597e-47	44.6835	0.343	0.19	7.04924e-43
UTRN	1.11402e-46	14.109	0.697	0.571	4.07744e-42
SLC7A14-AS1	2.93127e-46	13.6942	0.221	0.096	1.07287e-41
DCN	4.88092e-46	7.77633	0.814	0.766	1.78647e-41
EFEMP1	1.41865e-45	16.419	0.317	0.174	5.19239e-41
RBPJ	2.47554e-44	23.7596	0.463	0.316	9.06074e-40
COL6A1	5.52471e-44	17.6211	0.66	0.539	2.0221e-39
MAP1B	1.11235e-43	38.0164	0.293	0.155	4.07131e-39
FBLN1	4.38328e-43	25.8455	0.437	0.305	1.60433e-38
TACC1	4.46459e-43	2.54215	0.592	0.445	1.63409e-38
ATP10A	5.13497e-43	7.82142	0.224	0.1	1.87945e-38
AGAP1	5.93661e-42	16.3966	0.612	0.465	2.17286e-37
CCBE1	1.17344e-41	40.323	0.268	0.137	4.29489e-37
ARHGEF3	3.04977e-41	13.8842	0.332	0.194	1.11625e-36
ANXA2	9.3559e-41	3.03158	0.411	0.264	3.42435e-36
MID1	2.52661e-39	38.6541	0.232	0.113	9.24763e-35
DEPTOR	8.60398e-38	185.018	0.247	0.129	3.14914e-33
HSPG2	1.02796e-36	22.1733	0.474	0.333	3.76245e-32
MT-ATP6	5.7034e-36	5.37296	0.259	0.142	2.0875e-31
UAP1	1.71457e-35	18.8947	0.231	0.118	6.27551e-31
MT-CO1	1.82323e-35	10.6268	0.391	0.264	6.6732e-31
GFPT2	2.81757e-35	7.31533	0.294	0.172	1.03126e-30
EXT1	7.93441e-35	22.1771	0.672	0.535	2.90407e-30
SERPING1	1.21187e-34	5.0422	0.298	0.178	4.43558e-30
FOXN3	1.28851e-34	4.95624	0.598	0.465	4.71609e-30
TNRC6A	2.22831e-34	18.2696	0.657	0.534	8.15585e-30
PSAP	2.36147e-34	6.85118	0.29	0.168	8.64322e-30
TIMP2	7.06144e-34	12.7003	0.358	0.231	2.58456e-29
IQGAP1	1.62875e-33	14.3665	0.391	0.261	5.96139e-29
AC005323.2	1.32664e-32	12.0662	0.192	0.323	4.85565e-28
PPARG	1.63928e-32	10.6329	0.363	0.236	5.99993e-28
GBE1	4.85032e-32	0.53667	0.364	0.232	1.77527e-27
DCLK1	5.82381e-32	62.569	0.848	0.766	2.13157e-27
CD81	6.09433e-32	2.5883	0.244	0.136	2.23059e-27
FNDC3B	7.45487e-32	92.7461	0.843	0.749	2.72856e-27
EPB41L3	3.34271e-31	9.92471	0.338	0.217	1.22346e-26
ARHGEF10	4.71605e-31	8.32957	0.365	0.237	1.72612e-26
MYOF	5.82052e-31	12.9479	0.499	0.373	2.13037e-26
MT-ND3	5.87184e-30	3.87994	0.258	0.154	2.14915e-25
SH3D19	1.33777e-29	17.5608	0.675	0.556	4.89636e-25
NHSL1	3.5934e-29	14.949	0.285	0.173	1.31522e-24
PTPRS	5.01053e-29	10.8157	0.469	0.353	1.83391e-24
PKD2	8.33439e-29	2.42171	0.415	0.289	3.05047e-24
SPARC	1.00819e-28	7.36117	0.319	0.204	3.69009e-24
UST	1.14476e-28	31.8159	0.618	0.507	4.18993e-24
ABCA9-AS1	1.27533e-28	4.2536	0.342	0.228	4.66783e-24
ASAP2	1.67668e-28	17.26	0.403	0.282	6.13681e-24
GLI2	3.00905e-28	0.348776	0.212	0.328	1.10134e-23
COL1A1	3.31681e-28	33.2759	0.628	0.501	1.21399e-23
TRIO	1.45616e-27	30.843	0.69	0.609	5.32968e-23
EMP1	2.15096e-27	6.3775	0.264	0.159	7.87274e-23
MT-ND2	5.52901e-27	5.05223	0.211	0.118	2.02367e-22
ABI3BP	7.71626e-27	53.9031	0.617	0.512	2.82423e-22
PDLIM5	7.97329e-27	16.1503	0.388	0.267	2.9183e-22
TSHZ2	1.11126e-26	45.2602	0.758	0.66	4.06731e-22
MBP	1.30937e-26	10.8794	0.279	0.173	4.79243e-22
ITM2B	3.4738e-26	6.20742	0.365	0.255	1.27144e-21
ACTB	8.49501e-26	18.8584	0.306	0.204	3.10926e-21
APBB1IP	1.2158e-25	0.991987	0.241	0.141	4.44994e-21
MT-ND1	1.35873e-25	4.86469	0.211	0.12	4.97308e-21
LMNA	2.42483e-25	2.17597	0.295	0.188	8.87513e-21
PCSK5	2.66384e-25	120.28	0.397	0.289	9.74994e-21
COL6A3	3.01493e-25	138.531	0.777	0.703	1.10349e-20
SMURF2	3.2506e-25	84.0149	0.395	0.288	1.18975e-20
PPP1R12B	5.56812e-25	6.30909	0.413	0.297	2.03799e-20
AUTS2	6.66713e-25	92.52	0.843	0.777	2.44024e-20
SWAP70	7.08005e-25	21.0782	0.226	0.131	2.59137e-20
LRIG1	7.72428e-25	10.4415	0.12	0.22	2.82716e-20
SNED1	1.24296e-24	33.7183	0.554	0.666	4.54937e-20
HDAC4	1.60839e-24	12.6226	0.398	0.284	5.88687e-20
TRAK1	1.79424e-24	7.06834	0.313	0.206	6.56708e-20
BMPER	3.62365e-24	55.4246	0.29	0.188	1.32629e-19
RRAS2	1.78482e-23	8.21685	0.226	0.134	6.53262e-19
CDK6	2.0862e-23	1.06389	0.241	0.354	7.63569e-19
SPOCK1	2.64449e-23	3.54845	0.247	0.149	9.67911e-19
ITGA1	2.88308e-23	11.8502	0.172	0.276	1.05524e-18
LUM	2.97684e-23	44.5904	0.285	0.188	1.08955e-18
AHNAK	3.15902e-23	4.42439	0.486	0.374	1.15623e-18
GAB1	3.21995e-23	16.4041	0.375	0.265	1.17853e-18
ATP2B4	7.73556e-23	4.80321	0.332	0.227	2.83129e-18
TLN2	1.02537e-22	36.5208	0.525	0.417	3.75296e-18
AL445426.1	1.52675e-22	6.29251	0.208	0.119	5.58805e-18
FN1	1.76751e-22	42.7088	0.301	0.205	6.46928e-18
DAAM1	1.89114e-22	1.00747	0.35	0.241	6.92176e-18
MXRA8	1.99205e-22	0.508304	0.254	0.159	7.29112e-18
FTH1	3.1231e-22	7.46962	0.307	0.207	1.14309e-17
NAV2	7.52328e-22	7.74663	0.213	0.125	2.7536e-17
MEIS1	9.22519e-22	22.1771	0.399	0.511	3.37651e-17
PAM	1.19141e-21	40.5515	0.579	0.483	4.36067e-17
AC124852.1	1.6383e-21	3.31299	0.234	0.142	5.99635e-17
CYBRD1	6.28141e-21	4.31776	0.306	0.208	2.29906e-16
RPLP1	7.48669e-21	6.52037	0.31	0.216	2.7402e-16
RFTN1	1.4712e-20	11.0965	0.265	0.177	5.38473e-16
COLEC12	1.77776e-20	1.79517	0.333	0.444	6.50677e-16
BCL6	1.91055e-20	28.4785	0.227	0.14	6.99279e-16
DPYSL2	3.28127e-20	1.15018	0.319	0.222	1.20098e-15
ADAMTS5	4.54418e-20	25.1683	0.327	0.236	1.66321e-15
GAS7	7.86524e-20	18.2917	0.507	0.604	2.87876e-15
SNTB2	1.21097e-19	5.73777	0.3	0.204	4.43227e-15
JUND	1.63705e-19	2.8931	0.221	0.138	5.99177e-15
SPIDR	1.81609e-19	13.4203	0.529	0.62	6.64706e-15
DOCK4	3.59268e-19	115.952	0.453	0.36	1.31496e-14
SAMHD1	3.69716e-19	1.82108	0.307	0.217	1.3532e-14
TIMP3	3.91095e-19	17.849	0.455	0.351	1.43145e-14
KLF7	8.34886e-19	9.92043	0.288	0.198	3.05577e-14
TGFBR3	8.60483e-19	47.7753	0.635	0.553	3.14945e-14
CPQ	1.19797e-18	4.65947	0.602	0.504	4.3847e-14
ABL2	1.27742e-18	10.3014	0.328	0.233	4.67549e-14
PPP1R9A	2.24027e-18	7.66208	0.201	0.123	8.19963e-14
B2M	2.49229e-18	56.7997	0.288	0.203	9.12203e-14
CD99	2.9032e-18	3.06203	0.313	0.222	1.0626e-13
MAML2	3.97253e-18	23.6198	0.665	0.756	1.45399e-13
CD44	4.5791e-18	12.0747	0.494	0.392	1.67599e-13
PLS3	8.33871e-18	7.73554	0.213	0.135	3.05205e-13
C1orf21	9.585e-18	19.2954	0.54	0.441	3.50821e-13
TXNIP	1.09549e-17	23.2788	0.341	0.254	4.00959e-13
BNC2	1.26114e-17	288.891	0.727	0.635	4.61591e-13
AHR	1.45147e-17	6.2331	0.222	0.142	5.31252e-13
KAZN	2.03885e-17	48.1456	0.776	0.736	7.4624e-13
SP3	2.56749e-17	0.776292	0.329	0.429	9.39727e-13
RECK	3.51554e-17	12.5673	0.341	0.249	1.28672e-12
FTL	4.13079e-17	1.7203	0.209	0.135	1.51191e-12
RAP1GDS1	5.41618e-17	6.06787	0.231	0.322	1.98238e-12
CAST	6.88244e-17	8.00391	0.405	0.316	2.51904e-12
FLNB	9.23227e-17	3.78473	0.235	0.156	3.3791e-12
PDE4DIP	1.0069e-16	2.94388	0.271	0.186	3.68535e-12
TWIST1	1.05768e-16	5.49641	0.202	0.127	3.87122e-12
EML1	1.53655e-16	1.32731	0.2	0.127	5.62393e-12
RPS27	1.53804e-16	5.92997	0.282	0.2	5.62939e-12
NIPAL2	2.29126e-16	4.2277	0.213	0.139	8.38624e-12
TBC1D32	2.78612e-16	2.08376	0.222	0.31	1.01975e-11
ITGA11	3.28471e-16	34.4314	0.222	0.144	1.20224e-11
MALRD1	3.40086e-16	2.37009	0.14	0.217	1.24475e-11
STK3	3.74662e-16	2.43164	0.623	0.522	1.3713e-11
KIAA0825	4.78693e-16	0.457329	0.25	0.338	1.75207e-11
LRMDA	5.23032e-16	5.13619	0.399	0.304	1.91435e-11
AFF1	6.81059e-16	4.61099	0.462	0.376	2.49274e-11
ACACB	6.9423e-16	19.2917	0.358	0.275	2.54095e-11
SPTBN1	7.08855e-16	19.2916	0.641	0.562	2.59448e-11
MBNL1	7.33862e-16	0.53667	0.778	0.716	2.68601e-11
TMOD3	7.47027e-16	1.55418	0.256	0.174	2.73419e-11
HEG1	8.74583e-16	3.52585	0.227	0.15	3.20106e-11
ZHX2	1.67107e-15	16.1439	0.34	0.252	6.11627e-11
ADK	1.75015e-15	30.6058	0.439	0.353	6.40573e-11
FOS	1.95595e-15	11.6946	0.301	0.221	7.15898e-11
ANO6	2.2395e-15	20.3881	0.42	0.334	8.19678e-11
TMSB4X	2.86224e-15	1.64494	0.257	0.181	1.04761e-10
MYO5A	3.01874e-15	8.60161	0.229	0.152	1.10489e-10
MEF2A	4.32185e-15	0.657466	0.524	0.439	1.58184e-10
RPLP2	6.38636e-15	9.33055	0.208	0.137	2.33747e-10
MAP4	9.36973e-15	11.2181	0.573	0.489	3.42941e-10
ZMIZ1	1.56145e-14	4.08211	0.309	0.228	5.71505e-10
FOXO1	2.15721e-14	75.9854	0.543	0.463	7.8956e-10
RPL10	3.62687e-14	6.11412	0.3	0.224	1.32747e-09
USP33	4.55954e-14	20.929	0.405	0.323	1.66884e-09
IRAK3	5.1273e-14	2.68595	0.219	0.148	1.87664e-09
ANXA11	6.86187e-14	0.659394	0.214	0.145	2.51151e-09
SERINC5	7.96992e-14	1.46525	0.199	0.28	2.91707e-09
RPL41	8.63801e-14	7.30654	0.397	0.318	3.1616e-09
KDM7A	2.65592e-13	2.30431	0.305	0.228	9.72094e-09
CDK14	2.67996e-13	16.3349	0.617	0.541	9.80891e-09
BICC1	2.78472e-13	35.1614	0.807	0.867	1.01923e-08
SESN3	3.21466e-13	8.80717	0.231	0.309	1.1766e-08
PTPN9	4.06355e-13	1.95976	0.225	0.303	1.4873e-08
RORA	4.07764e-13	65.4544	0.908	0.94	1.49246e-08
ECHDC2	5.27117e-13	6.26312	0.371	0.293	1.9293e-08
CCDC6	8.32087e-13	0.807945	0.215	0.148	3.04552e-08
SSH2	9.58925e-13	6.16727	0.445	0.371	3.50976e-08
ABCA6	1.07612e-12	62.5689	0.768	0.732	3.93869e-08
ANXA5	1.08181e-12	0.971929	0.243	0.174	3.95954e-08
RPLP0	1.08846e-12	2.20552	0.205	0.139	3.98388e-08
MAP3K20	1.14581e-12	9.56304	0.4	0.318	4.19378e-08
PRKAA1	1.42385e-12	0.732217	0.252	0.18	5.21145e-08
DLG2	1.50878e-12	29.3883	0.553	0.472	5.52227e-08
TANC1	1.95797e-12	3.31785	0.261	0.189	7.16635e-08
NAB1	2.20311e-12	0.545147	0.181	0.254	8.06361e-08
ZNF704	2.89145e-12	16.1914	0.417	0.339	1.0583e-07
MAN1C1	4.04252e-12	0.610691	0.24	0.171	1.4796e-07
TBC1D12	5.93216e-12	17.1283	0.225	0.161	2.17123e-07
ADAM33	6.20473e-12	0.550781	0.347	0.271	2.27099e-07
UBL3	7.45862e-12	2.46708	0.297	0.224	2.72993e-07
EFNA5	7.77832e-12	39.4784	0.259	0.333	2.84694e-07
SLCO3A1	9.77562e-12	13.6679	0.342	0.266	3.57798e-07
CTTN	1.03773e-11	0.485066	0.274	0.204	3.79819e-07
SETD7	1.49649e-11	0.905546	0.202	0.141	5.47731e-07
GLUD1	1.52319e-11	5.9751	0.223	0.158	5.57504e-07
GPD2	1.56871e-11	1.7568	0.195	0.264	5.74163e-07
FKBP9	1.70988e-11	0.620659	0.203	0.141	6.25831e-07
HIVEP2	1.90148e-11	31.2867	0.409	0.332	6.9596e-07
UBE2E2	2.09135e-11	25.0571	0.575	0.499	7.65454e-07
RPL13A	2.95166e-11	11.2541	0.292	0.226	1.08034e-06
CYSTM1	4.57693e-11	1.29125	0.253	0.187	1.6752e-06
DSTN	5.69246e-11	0.508532	0.241	0.176	2.0835e-06
RHOA	6.10836e-11	7.71511	0.236	0.172	2.23572e-06
TBC1D4	6.34686e-11	0.740285	0.392	0.468	2.32301e-06
MRTFB	7.57707e-11	0.890047	0.32	0.395	2.77328e-06
BMERB1	8.32513e-11	4.95499	0.279	0.212	3.04708e-06
TRMT11	1.00374e-10	2.14229	0.344	0.417	3.67379e-06
DSE	1.10232e-10	5.01211	0.33	0.26	4.0346e-06
LTBP4	1.10508e-10	9.49037	0.216	0.159	4.0447e-06
RAB8B	1.12438e-10	2.77124	0.258	0.192	4.11535e-06
APP	1.21814e-10	3.21419	0.463	0.383	4.45851e-06
EEF1A1	1.26899e-10	13.251	0.382	0.311	4.64465e-06
FOXP2	1.27094e-10	13.5099	0.629	0.697	4.65179e-06
ENPP2	1.49742e-10	1.97923	0.156	0.219	5.48072e-06
IRS2	1.7896e-10	10.4003	0.173	0.238	6.55013e-06
RPL13	2.13081e-10	3.92145	0.25	0.187	7.79897e-06
NFIA	2.25635e-10	3.04008	0.82	0.772	8.25845e-06
UGP2	2.25982e-10	5.86479	0.256	0.194	8.27118e-06
TPT1	2.90309e-10	0.378467	0.215	0.155	1.06256e-05
NAALADL2	2.92592e-10	96.951	0.733	0.785	1.07091e-05
TBC1D8	3.04981e-10	3.08568	0.217	0.156	1.11626e-05
AL008633.1	3.14841e-10	0.344647	0.213	0.151	1.15235e-05
ST3GAL5	3.28895e-10	24.4831	0.344	0.278	1.20379e-05
PTPN4	5.52103e-10	14.4732	0.259	0.327	2.02075e-05
RASSF8	7.13284e-10	3.11532	0.247	0.184	2.61069e-05
SPARCL1	8.01957e-10	3.37727	0.151	0.211	2.93524e-05
MYO1E	1.30126e-09	6.93588	0.342	0.275	4.76276e-05
RPS25	1.4607e-09	0.542994	0.205	0.15	5.34631e-05
ITGB1BP1	1.47228e-09	0.508212	0.217	0.161	5.38871e-05
EIF1	1.47627e-09	1.27842	0.3	0.235	5.40328e-05
LHFPL6	1.48853e-09	22.1772	0.707	0.661	5.44815e-05
FAM114A1	1.81113e-09	8.73489	0.268	0.204	6.62894e-05
ABCC1	1.89624e-09	13.8208	0.222	0.166	6.94044e-05
CDC42BPA	2.05635e-09	1.97479	0.56	0.494	7.52646e-05
STAU2	2.23636e-09	19.1997	0.269	0.205	8.18531e-05
CTIF	2.38848e-09	0.542306	0.201	0.145	8.74207e-05
AC245297.3	2.67555e-09	0.324906	0.252	0.191	9.79278e-05
FERMT2	2.89709e-09	2.96731	0.373	0.305	0.000106036
MCL1	3.18398e-09	0.486635	0.246	0.188	0.000116537
HIPK3	3.35338e-09	13.0912	0.457	0.389	0.000122737
RPS18	3.98602e-09	4.82451	0.23	0.172	0.000145892
AKT3	4.80526e-09	6.14665	0.715	0.664	0.000175877
EFCAB13	5.72282e-09	5.00813	0.221	0.166	0.000209461
RIPOR3	5.74151e-09	4.11821	0.203	0.151	0.000210145
PRICKLE1	7.86134e-09	0.537181	0.376	0.313	0.000287733
SKI	8.35659e-09	1.04915	0.265	0.205	0.00030586
ANXA4	8.54049e-09	15.7767	0.232	0.176	0.000312591
NCOA1	9.25466e-09	9.19229	0.632	0.674	0.00033873
OGT	9.76081e-09	3.2637	0.423	0.361	0.000357256
RPS28	1.13283e-08	5.21658	0.203	0.15	0.000414626
PXDN	1.13568e-08	5.73485	0.206	0.154	0.000415671
MTUS1	1.28038e-08	2.11369	0.249	0.31	0.00046863
ARID5B	1.32362e-08	5.2998	0.369	0.435	0.000484457
HSP90AA1	1.36497e-08	28.2056	0.309	0.248	0.000499593
MBD5	1.9191e-08	3.42156	0.648	0.696	0.000702411
RPL37	2.13338e-08	2.55758	0.243	0.188	0.000780837
VPS13B	2.29024e-08	27.9117	0.735	0.696	0.000838251
YBX3	2.37534e-08	15.7666	0.381	0.318	0.000869396
CRIM1	2.73087e-08	36.1231	0.284	0.227	0.000999526
PCNX2	2.89986e-08	6.81145	0.38	0.319	0.00106138
HDAC7	3.7242e-08	0.593527	0.216	0.163	0.00136309
AL109930.1	3.78677e-08	3.46824	0.24	0.186	0.001386
ANKRD36C	4.14135e-08	69.7748	0.449	0.396	0.00151578
LNPEP	4.76748e-08	2.6343	0.246	0.192	0.00174495
WWC2	4.79136e-08	0.325551	0.375	0.313	0.00175368
TASP1	4.99838e-08	0.276461	0.344	0.282	0.00182946
MAN2A1	5.05261e-08	18.784	0.396	0.331	0.00184931
CBFA2T2	5.34438e-08	1.87325	0.341	0.401	0.0019561
GNAS	5.88039e-08	3.56529	0.349	0.289	0.00215228
SCP2	6.05255e-08	3.81931	0.274	0.218	0.00221529
PLA2R1	6.16382e-08	23.6192	0.347	0.407	0.00225602
ABR	8.01039e-08	3.55565	0.23	0.179	0.00293188
ARHGAP10	8.21402e-08	4.57384	0.618	0.567	0.00300642
ITGA9	8.54963e-08	9.08672	0.222	0.17	0.00312925
GALNT16	9.77244e-08	1.96706	0.152	0.203	0.00357681
RPS29	1.05443e-07	0.264063	0.24	0.189	0.00385932
RBMS1	1.07463e-07	22.0832	0.665	0.598	0.00393327
LRRFIP2	1.21977e-07	9.05206	0.34	0.284	0.00446449
AC119674.1	1.35135e-07	7.71507	0.224	0.277	0.00494609
AXL	1.45e-07	1.40295	0.259	0.208	0.00530713
VCAN	2.02323e-07	3.34308	0.331	0.39	0.00740524
SQSTM1	2.22815e-07	2.23099	0.273	0.22	0.00815526
AR	2.60182e-07	1.95674	0.24	0.188	0.0095229
EVC2	3.14e-07	0.703852	0.207	0.16	0.0114927
PSD3	3.16114e-07	7.41567	0.333	0.395	0.0115701
CALD1	3.42595e-07	105.78	0.67	0.704	0.0125393
TSC22D2	3.51943e-07	27.938	0.275	0.223	0.0128815
CLEC2D	3.62476e-07	1.42972	0.175	0.224	0.013267
WDR11	4.11496e-07	0.389428	0.244	0.193	0.0150612
NRP1	4.18727e-07	21.5714	0.305	0.252	0.0153258
PLEKHA5	5.12532e-07	3.874	0.592	0.541	0.0187592
ANKRD28	5.28569e-07	0.743669	0.419	0.367	0.0193461
LINC00513	5.97967e-07	1.42044	0.246	0.196	0.0218862
SH3RF1	6.35021e-07	5.11159	0.237	0.188	0.0232424
ROCK1	6.38408e-07	13.701	0.482	0.426	0.0233664
SLC25A12	7.22256e-07	1.32819	0.252	0.201	0.0264353
SUN1	7.68117e-07	1.50914	0.358	0.309	0.0281139
ZNF438	7.9235e-07	4.70742	0.318	0.267	0.0290008
STAG1	8.50013e-07	17.8484	0.755	0.722	0.0311113
GOLGA4	9.4452e-07	5.76662	0.515	0.464	0.0345704
HIP1	9.91216e-07	3.94305	0.243	0.193	0.0362795
SPOP	1.21591e-06	8.82676	0.247	0.199	0.0445036
FAM214A	1.26256e-06	10.5592	0.391	0.343	0.0462109
LAPTM4A	1.29174e-06	2.21418	0.221	0.176	0.0472791
ARHGAP20	1.62578e-06	23	0.286	0.236	0.0595053
MEG3	1.83832e-06	15.9403	0.588	0.633	0.0672843
TMSB10	1.85429e-06	9.82132	0.259	0.215	0.0678689
CAPN2	1.88206e-06	0.418885	0.242	0.196	0.0688854
XRCC5	2.12553e-06	0.256678	0.291	0.347	0.0777965
SRSF11	2.49194e-06	0.837323	0.63	0.581	0.0912076
PHLDB1	2.54592e-06	4.15734	0.314	0.364	0.0931832
TNS2	2.63993e-06	0.862006	0.222	0.177	0.0966239
RAP1B	2.65402e-06	7.77331	0.425	0.368	0.0971398
BMP2K	3.15792e-06	15.4847	0.222	0.274	0.115583
FBXL20	3.18911e-06	9.4634	0.363	0.312	0.116724
OPHN1	3.90548e-06	16.3877	0.42	0.376	0.142945
DCAF6	4.09504e-06	13.2133	0.449	0.396	0.149883
LINC00342	4.6433e-06	32.0159	0.372	0.324	0.16995
PPP3CA	4.84551e-06	12.0935	0.567	0.517	0.177351
DTWD1	5.57828e-06	4.36042	0.285	0.337	0.204171
TMTC1	5.60165e-06	28.9004	0.228	0.186	0.205026
DENND5A	5.641e-06	2.5713	0.267	0.222	0.206466
KANSL1L	5.85244e-06	11.3243	0.321	0.273	0.214205
RRBP1	6.29491e-06	0.404725	0.275	0.228	0.2304
CPE	6.34404e-06	32.9105	0.261	0.31	0.232198
WDFY3	6.54656e-06	6.29609	0.56	0.6	0.239611
FLG-AS1	6.86135e-06	2.8913	0.198	0.244	0.251132
CNTN4	7.11483e-06	36.1511	0.328	0.389	0.26041
CHSY3	7.29987e-06	23.5761	0.241	0.196	0.267182
ETV6	7.45829e-06	75.5568	0.292	0.341	0.272981
KLF12	7.81415e-06	12.6831	0.371	0.426	0.286006
ASCC3	8.85542e-06	2.08681	0.384	0.433	0.324117
GULP1	9.32386e-06	20.518	0.614	0.585	0.341262
FBXW11	9.37625e-06	0.619379	0.286	0.338	0.34318
TRAPPC10	1.03169e-05	0.304296	0.213	0.171	0.377608
FGF10	1.12088e-05	11.0781	0.268	0.317	0.410254
SPECC1L	1.31685e-05	2.28984	0.364	0.315	0.481981
ITPR2	1.33068e-05	4.86475	0.314	0.266	0.487043
DYNC1H1	1.44015e-05	1.72598	0.376	0.326	0.52711
PTPRA	1.55022e-05	1.88189	0.429	0.381	0.567397
RPL37A	1.57455e-05	6.70117	0.276	0.235	0.576299
FCHO2	1.59792e-05	0.965629	0.34	0.29	0.584855
NCALD	1.74398e-05	11.8938	0.232	0.19	0.638313
RHOBTB3	1.83246e-05	7.80834	0.327	0.281	0.670697
NDRG1	1.88933e-05	39.4693	0.217	0.18	0.691514
MARK1	2.0122e-05	4.95628	0.325	0.28	0.736485
RGL1	2.05607e-05	0.90587	0.285	0.331	0.752542
PPP2R2A	2.10462e-05	2.28945	0.358	0.313	0.770311
SMOC2	2.13104e-05	9.1951	0.415	0.375	0.779983
PTPN2	2.31309e-05	0.751009	0.17	0.211	0.846612
SEPTIN9	2.49311e-05	22.7415	0.184	0.225	0.912503
COL16A1	2.63208e-05	1.25447	0.231	0.188	0.963367
CREB3L2	2.94299e-05	7.40039	0.267	0.31	1
MED13L	2.97423e-05	5.31637	0.771	0.74	1
PHF21A	3.23599e-05	1.08968	0.444	0.489	1
PAFAH1B1	3.46929e-05	2.09463	0.478	0.433	1
GOLIM4	4.06764e-05	1.44901	0.216	0.26	1
SMIM14	4.08113e-05	2.28813	0.25	0.208	1
TSC22D1	4.3841e-05	14.0299	0.262	0.224	1
MRC2	4.57012e-05	8.29926	0.433	0.389	1
ZFYVE16	4.61537e-05	0.705705	0.273	0.315	1
FCHSD2	4.68106e-05	9.05028	0.253	0.214	1
MDM2	4.6949e-05	9.45192	0.201	0.164	1
ZNF248	4.89282e-05	1.36731	0.181	0.221	1
CHPT1	5.27987e-05	0.769198	0.244	0.203	1
SIK3	5.43895e-05	3.08592	0.555	0.511	1
SEC24D	5.5715e-05	0.425494	0.353	0.395	1
CMYA5	5.68921e-05	3.96046	0.183	0.223	1
CSTF3	6.66648e-05	2.48872	0.188	0.228	1
COL3A1	6.71179e-05	50.9607	0.753	0.789	1
NFE2L2	6.73803e-05	8.47666	0.312	0.266	1
RASAL2	6.82161e-05	9.16619	0.395	0.353	1
SYNE1	6.97093e-05	7.551	0.617	0.575	1
TNRC18	7.07206e-05	10.5257	0.325	0.369	1
MCU	7.34034e-05	10.6325	0.235	0.195	1
GPCPD1	7.3771e-05	4.04281	0.242	0.201	1
QKI	7.42683e-05	25.3447	0.592	0.559	1
ATAD2B	7.71564e-05	2.22386	0.422	0.376	1
RICTOR	7.87295e-05	1.6639	0.465	0.421	1
CADPS2	8.1337e-05	6.22088	0.3	0.347	1
RPS6KA5	8.34228e-05	13.9106	0.278	0.237	1
TYW1	9.18114e-05	1.03277	0.259	0.302	1
ARHGAP26	9.36405e-05	13.5387	0.469	0.428	1
RPS8	9.72485e-05	0.606568	0.207	0.171	1
UPF3A	0.000105302	0.287684	0.281	0.238	1
UBE2H	0.000106278	0.590112	0.381	0.336	1
GOLGA8A	0.000107391	0.49901	0.226	0.266	1
FMN2	0.000107687	20.981	0.18	0.223	1
ALG13	0.000115721	0.260011	0.317	0.366	1
ZEB1	0.000118187	39.4894	0.751	0.73	1
ACTR3	0.000133368	0.512441	0.233	0.193	1
PCDH7	0.000141202	113.067	0.303	0.342	1
RPL30	0.000146852	0.466151	0.2	0.166	1
SBF2	0.000147833	22.0147	0.746	0.712	1
MTMR3	0.000161391	2.69635	0.39	0.347	1
RNF13	0.00016304	12.0816	0.321	0.281	1
RAB7A	0.00016551	20.8786	0.331	0.29	1
DOCK9	0.000176363	6.7464	0.325	0.285	1
MIER1	0.000183855	4.02173	0.308	0.265	1
RAB10	0.000186289	3.09115	0.326	0.285	1
FAM102B	0.000212329	0.915525	0.179	0.216	1
AKAP13	0.000213564	18.6885	0.676	0.639	1
ROCK2	0.000214783	52.4256	0.482	0.439	1
RABGAP1L	0.000231272	28.5955	0.558	0.593	1
GNAI3	0.000233554	1.83845	0.201	0.168	1
RPL34	0.000248834	0.314968	0.21	0.174	1
DNAJC3	0.000274363	3.35057	0.211	0.174	1
KAT6A	0.000275656	2.65278	0.354	0.393	1
VPS13C	0.000281336	2.83071	0.512	0.476	1
CNTN3	0.000290049	4.77343	0.204	0.242	1
APOD	0.000290881	53.8831	0.4	0.477	1
IGF1R	0.000297962	14.5113	0.549	0.598	1
AC083870.1	0.000317678	3.35091	0.222	0.26	1
PLAGL1	0.000322223	31.9666	0.56	0.602	1
CACHD1	0.000323494	23.6194	0.336	0.377	1
SUCO	0.000343372	7.8159	0.215	0.253	1
CHD9	0.000373877	5.02381	0.71	0.678	1
RABGEF1	0.000376007	11.2756	0.443	0.405	1
METTL16	0.000428718	3.66573	0.178	0.213	1
SLC25A43	0.000503751	1.46503	0.203	0.17	1
VPS13D	0.000506987	8.36229	0.411	0.377	1
SPG7	0.000533203	0.734236	0.274	0.237	1
SPG11	0.000535852	2.80189	0.321	0.286	1
MICU2	0.000545057	2.91064	0.255	0.294	1
RPL17	0.000753015	1.68249	0.214	0.184	1
ANKRD17	0.000896923	6.26024	0.613	0.574	1
EVA1C	0.000913123	1.61335	0.21	0.177	1
RARS2	0.000922242	0.550088	0.305	0.268	1
NFIC	0.000944825	6.45388	0.397	0.357	1
NPIPB5	0.000961818	0.33087	0.232	0.199	1
UBE2G1	0.000998968	1.24344	0.222	0.187	1
STAT2	0.00103597	6.09669	0.191	0.224	1
EIF5	0.0010788	6.04216	0.206	0.175	1
ENAH	0.00109078	5.21244	0.345	0.303	1
SRSF2	0.00112188	0.633043	0.239	0.206	1
JAK2	0.0012214	0.900984	0.323	0.287	1
VMP1	0.001225	1.52739	0.395	0.353	1
MAGI2-AS3	0.00126931	1.90646	0.186	0.221	1
CNOT6L	0.00129156	15.867	0.205	0.239	1
TULP3	0.00132029	0.298426	0.206	0.173	1
PACSIN2	0.00134254	6.2189	0.287	0.253	1
TAX1BP1	0.00135722	17.8488	0.329	0.359	1
ZBTB20	0.00139531	1.97936	0.92	0.929	1
ASXL1	0.00143389	2.77506	0.4	0.363	1
AHI1	0.00148636	20.6623	0.54	0.503	1
TM2D1	0.00157447	1.1631	0.226	0.194	1
PRIM2	0.00158831	6.46428	0.222	0.192	1
GNB1	0.00160274	0.8903	0.381	0.413	1
RAB11A	0.00162048	1.77136	0.208	0.179	1
ACTN1	0.00166546	0.500793	0.217	0.252	1
SHLD2	0.00170009	1.41559	0.316	0.282	1
CUL4A	0.00174166	0.714406	0.258	0.225	1
NDUFS4	0.00174367	0.349098	0.305	0.27	1
CLK1	0.00182128	1.21586	0.362	0.327	1
IBTK	0.00182263	4.9275	0.296	0.26	1
ZNF462	0.00186197	24.5544	0.242	0.21	1
HGSNAT	0.00196116	0.673529	0.311	0.276	1
ZNF516	0.00198239	1.65403	0.252	0.285	1
ATP11B	0.00198463	4.51441	0.32	0.285	1
PEAK1	0.00199287	55.176	0.537	0.488	1
PRKCA	0.00199822	12.0776	0.254	0.289	1
LINC00472	0.00202225	3.15564	0.231	0.266	1
TBC1D16	0.00202832	1.91573	0.253	0.221	1
FNIP1	0.00210106	1.13431	0.507	0.479	1
BCL2	0.00211694	24.6549	0.422	0.466	1
RAB3GAP1	0.00212847	3.84679	0.359	0.319	1
PAK2	0.00213676	0.475164	0.225	0.196	1
TTC28	0.00231646	22.1412	0.766	0.79	1
HERC3	0.00232644	2.15752	0.218	0.189	1
TAF1D	0.00234596	2.53423	0.296	0.263	1
PPP1CB	0.00235366	13.9696	0.21	0.18	1
DIS3L2	0.00240286	3.12303	0.292	0.328	1
USP15	0.00246926	8.12361	0.426	0.388	1
ARHGAP17	0.00247769	0.453131	0.236	0.205	1
ZRANB2	0.00248852	2.72417	0.395	0.434	1
TMEM165	0.0025186	3.77584	0.328	0.289	1
TRAM2	0.00254477	2.59499	0.207	0.177	1
RUSC2	0.00257852	3.58484	0.204	0.176	1
MYO6	0.00260055	0.599198	0.233	0.202	1
UBR4	0.00262976	1.02468	0.267	0.235	1
CROCC	0.00266626	0.312003	0.312	0.346	1
IST1	0.00267221	0.387127	0.21	0.18	1
LENG8	0.00277173	0.387674	0.25	0.221	1
MACROD2	0.00292715	1.97936	0.307	0.344	1
WARS2-AS1	0.00294932	1.97743	0.234	0.267	1
MAP3K4	0.00298815	1.51777	0.349	0.315	1
TEAD1	0.00312942	6.33342	0.474	0.498	1
SAT1	0.00326532	7.17241	0.212	0.185	1
ABCA5	0.00334096	8.35004	0.232	0.203	1
REEP3	0.00370221	8.29271	0.212	0.184	1
PICALM	0.00381345	4.97008	0.504	0.469	1
COL5A1	0.00393048	7.07716	0.409	0.372	1
ARHGAP35	0.00399341	8.74719	0.228	0.259	1
RB1	0.00418542	2.49261	0.338	0.303	1
PRRX1	0.00438817	33.5215	0.593	0.581	1
ZNF407	0.00469128	4.9231	0.397	0.362	1
ZNF721	0.0048269	0.861981	0.313	0.353	1
SGCD	0.00482777	8.24139	0.433	0.463	1
C2CD5	0.00499871	5.40658	0.334	0.37	1
FBXW7	0.00517277	23.9085	0.385	0.355	1
LARP1	0.00536829	1.08959	0.213	0.242	1
ATF6	0.00544325	1.96171	0.246	0.217	1
TANK	0.00566503	48.1456	0.353	0.382	1
PHF14	0.00568133	3.58207	0.463	0.489	1
SETX	0.00580398	72.9159	0.378	0.409	1
RSRC1	0.00584717	3.18143	0.423	0.454	1
NR3C1	0.0059038	14.2939	0.537	0.513	1
PAK3	0.00621656	31.7158	0.241	0.215	1
PIK3C2A	0.00645556	7.62906	0.297	0.265	1
EXOC1	0.0064867	1.29922	0.286	0.254	1
CYTH1	0.00650552	0.320858	0.175	0.2	1
DPH6	0.00654706	3.21665	0.288	0.26	1
MEG8	0.00662953	20.1931	0.563	0.59	1
CD46	0.00703446	2.05269	0.337	0.309	1
MSC-AS1	0.00722565	21.939	0.259	0.229	1
LINC00894	0.00750746	25.0661	0.189	0.217	1
PRDM5	0.00753891	19.4901	0.255	0.281	1
MARK3	0.00767435	12.0849	0.477	0.443	1
EZH1	0.00773274	0.316774	0.211	0.184	1
KDM5B	0.00779833	7.75014	0.297	0.33	1
ZNF451	0.00783962	1.26252	0.279	0.251	1
USP25	0.00805341	11.4233	0.41	0.379	1
AC079781.5	0.00815788	0.929385	0.239	0.214	1
FMNL2	0.00823907	7.87745	0.517	0.491	1
RNGTT	0.00831548	3.33275	0.29	0.32	1
ARL15	0.00873995	64.0153	0.466	0.503	1
RBM26	0.00889232	3.22937	0.436	0.47	1
CAMK2D	0.00900107	43.6499	0.594	0.575	1
AL050309.1	0.00922333	4.0011	0.275	0.302	1
RASA1	0.00928328	1.36514	0.362	0.392	1
CEP192	0.00933237	2.38015	0.27	0.302	1
FAM126B	0.00933476	4.53396	0.231	0.206	1
RNF169	0.00945024	1.5041	0.189	0.215	1
RNF217	0.00982881	0.743696	0.229	0.258	1
GMDS-DT	0.0099567	27.9058	0.38	0.351	1
WAPL	0.01019	2.92203	0.26	0.231	1
AC008014.1	0.0103172	2.97208	0.205	0.178	1
CFH	0.0107413	12.0792	0.406	0.444	1
DENND6A	0.0109919	0.503152	0.307	0.279	1
C11orf58	0.0113457	0.953345	0.199	0.223	1
SLMAP	0.0116166	0.466606	0.35	0.324	1
PHF20L1	0.0116384	4.65681	0.283	0.312	1
TTLL5	0.0116937	1.16178	0.222	0.195	1
CLINT1	0.0117957	1.24113	0.273	0.244	1
PRELID2	0.0118225	6.8435	0.241	0.217	1
CAPZA1	0.0118813	4.69874	0.247	0.223	1
SENP7	0.0120737	1.77463	0.409	0.443	1
ATP13A3	0.0121378	2.00112	0.29	0.261	1
HNRNPDL	0.0127344	2.09428	0.389	0.359	1
PBX1	0.0131139	224.154	0.702	0.691	1
WASF2	0.0133193	1.9946	0.329	0.305	1
POLA1	0.013411	2.26708	0.216	0.24	1
AGFG1	0.0137809	2.8534	0.299	0.272	1
TMEM161B-AS1	0.014003	2.00356	0.185	0.21	1
GNA12	0.0147046	1.39221	0.201	0.224	1
ANKRD36B	0.015198	2.04345	0.264	0.239	1
DHX9	0.0152071	0.38654	0.217	0.243	1
RHOT1	0.0160668	0.820433	0.2	0.226	1
PARP14	0.0165012	1.79567	0.211	0.236	1
SPATS2	0.0167437	6.35623	0.213	0.188	1
PIGN	0.0169568	4.65715	0.23	0.255	1
N4BP2L2	0.0170779	0.328072	0.552	0.585	1
MYH10	0.017774	15.859	0.222	0.243	1
PABPC1	0.0178243	26.5015	0.557	0.529	1
HECW2	0.0178585	2.69773	0.186	0.208	1
TOP1	0.0181259	0.562444	0.341	0.312	1
STAT5B	0.0192236	10.4952	0.259	0.234	1
EVI5	0.0197107	7.17313	0.436	0.416	1
SLC25A13	0.019748	3.48917	0.318	0.293	1
JAM3	0.0198024	12.1668	0.199	0.219	1
KIF5B	0.019884	3.45712	0.222	0.197	1
CSPP1	0.0202534	1.41827	0.238	0.214	1
HECTD4	0.0204896	0.338656	0.397	0.374	1
LPCAT2	0.0206996	8.05813	0.201	0.227	1
FTO	0.0217101	17.1394	0.548	0.571	1
GCC2	0.0217227	1.10778	0.247	0.271	1
TRIM22	0.0218651	0.858207	0.201	0.181	1
WDR27	0.02204	10.136	0.317	0.348	1
PLD1	0.0222084	0.894929	0.441	0.415	1
NSMCE2	0.0228034	8.14604	0.412	0.385	1
OGA	0.0235503	2.97619	0.433	0.414	1
VPS50	0.0235946	15.4097	0.226	0.203	1
JMJD1C	0.0237958	2.16133	0.76	0.747	1
NT5C2	0.0239261	5.48728	0.355	0.327	1
CHIC2	0.0240878	12.7998	0.255	0.279	1
TRA2B	0.0242361	7.26414	0.344	0.318	1
SLC9A9	0.0242788	13.6986	0.408	0.438	1
GNG12	0.0245864	1.98221	0.217	0.24	1
ODF2L	0.024796	4.74951	0.373	0.353	1
EFCAB2	0.0252437	10.2904	0.279	0.254	1
LRRK2	0.0254602	3.17528	0.29	0.265	1
UBN2	0.0257229	1.05253	0.231	0.258	1
ITGB1	0.0264858	0.536851	0.327	0.305	1
FBXL4	0.0265028	3.31701	0.27	0.246	1
STRN3	0.0267643	5.69578	0.395	0.372	1
MTA3	0.0269041	43.9792	0.273	0.3	1
PPP3CB	0.0271162	2.21876	0.393	0.372	1
USP3	0.0277045	1.01341	0.327	0.303	1
NFIX	0.0281176	3.02699	0.311	0.289	1
PIP5K1A	0.0283191	2.695	0.3	0.274	1
LINC01004	0.0286074	0.869164	0.262	0.288	1
NSD1	0.0295825	3.55345	0.41	0.432	1
GALK2	0.0300052	4.30932	0.262	0.29	1
THSD4	0.0304499	74.1141	0.208	0.231	1
TPT1-AS1	0.0308383	1.91331	0.36	0.382	1
ADD3	0.0317956	23.4254	0.633	0.619	1
LINC01278	0.0319703	18.7353	0.354	0.328	1
NF1	0.0326842	1.14368	0.587	0.601	1
FOXO3	0.0335853	41.0898	0.454	0.427	1
TAOK1	0.0339865	7.02099	0.382	0.359	1
AL365295.1	0.0348707	4.86454	0.256	0.275	1
NUTM2A-AS1	0.0353068	4.51628	0.295	0.271	1
ERC1	0.0354449	10.8428	0.555	0.53	1
EPS8	0.0366774	24.7315	0.392	0.371	1
LRP6	0.0370391	2.04559	0.367	0.352	1
OSBPL9	0.0372624	9.81473	0.455	0.437	1
CWF19L2	0.0379706	0.41933	0.257	0.282	1
SNX6	0.0386838	0.277188	0.207	0.188	1
SKAP2	0.0389346	6.88917	0.288	0.273	1
MECP2	0.0394419	4.39613	0.265	0.245	1
GOLGB1	0.0395338	5.48749	0.309	0.334	1
CIR1	0.0412854	0.281012	0.188	0.208	1
MTDH	0.0415346	11.0245	0.342	0.316	1
CYP20A1	0.0443071	4.08109	0.195	0.216	1
SMYD3	0.0450702	6.23657	0.517	0.538	1
STT3B	0.0451929	1.67675	0.281	0.26	1
AFDN	0.0453029	13.1866	0.337	0.317	1
PHF20	0.0462754	2.02775	0.281	0.262	1
PPFIBP1	0.0463056	27.9477	0.423	0.45	1
FAM13A	0.0463525	1.99037	0.491	0.476	1
SLTM	0.0469794	1.22346	0.342	0.319	1
KHDRBS1	0.047448	0.396848	0.244	0.265	1
PDS5A	0.0478411	10.0477	0.428	0.406	1
FUBP1	0.048248	1.10538	0.281	0.303	1
WDPCP	0.0491014	287.633	0.435	0.408	1
MAST2	0.0494268	13.0188	0.265	0.242	1
AP2B1	0.0499106	2.00726	0.27	0.294	1
SFPQ	0.050824	1.86149	0.407	0.424	1
ARHGEF7	0.051661	3.29792	0.346	0.324	1
KDM2A	0.0516869	3.64821	0.468	0.448	1
ESCO1	0.0522795	0.624969	0.188	0.206	1
SPTAN1	0.0539211	34.8309	0.422	0.397	1
RBM39	0.05399	1.79694	0.628	0.605	1
RTTN	0.0542401	13.4258	0.214	0.193	1
CAND1	0.0543055	0.398513	0.21	0.228	1
OSBPL10	0.0548106	12.8433	0.242	0.263	1
CLIP4	0.055095	2.77412	0.253	0.235	1
NOP58	0.0554797	11.404	0.192	0.211	1
ACYP2	0.0558693	42.3746	0.408	0.386	1
TAOK3	0.056503	6.0909	0.354	0.335	1
ZFHX3	0.0568359	8.47588	0.324	0.35	1
EIF4A1	0.058476	3.05572	0.266	0.248	1
SFMBT2	0.059089	10.6349	0.312	0.29	1
HEATR5B	0.0593002	1.80668	0.27	0.25	1
ITSN2	0.0599401	7.02509	0.321	0.299	1
C5orf56	0.0602974	31.2003	0.191	0.21	1
IL16	0.0604605	3.40837	0.2	0.218	1
ZNF131	0.0614863	1.59928	0.287	0.305	1
HNRNPU	0.0620137	1.25053	0.388	0.369	1
KMT2C	0.0638932	16.1161	0.699	0.671	1
NDFIP1	0.0642911	0.552602	0.301	0.284	1
KPNA5	0.0645388	1.10879	0.183	0.201	1
GAPVD1	0.0646948	1.53096	0.266	0.246	1
USP40	0.0668907	1.19926	0.249	0.233	1
KDM5A	0.0683466	2.21258	0.306	0.327	1
WASHC4	0.0700681	1.28724	0.341	0.326	1
ANKRD11	0.0711849	4.23293	0.472	0.444	1
CWC27	0.0713955	1.53975	0.199	0.218	1
TNPO3	0.0714637	3.89455	0.218	0.199	1
TOGARAM1	0.0730596	0.414811	0.213	0.232	1
SIL1	0.0736363	2.06769	0.28	0.299	1
CAPS2	0.0755893	4.36981	0.203	0.221	1
SS18	0.0761861	0.733798	0.297	0.278	1
PID1	0.076325	16.4063	0.561	0.541	1
VPS54	0.0779338	1.02904	0.387	0.407	1
ETFA	0.0785106	1.92117	0.229	0.213	1
NUMB	0.0787579	6.49696	0.451	0.424	1
RB1CC1	0.0798259	9.57703	0.4	0.385	1
DYNC1I2	0.0800127	1.53733	0.284	0.262	1
TRIM33	0.0819241	2.11542	0.289	0.307	1
ARID4B	0.0822482	2.54357	0.51	0.526	1
RAB2A	0.0827427	2.45464	0.367	0.346	1
GABPB2	0.0855412	4.54237	0.2	0.185	1
BDP1	0.0881851	12.7535	0.321	0.302	1
AVL9	0.0907078	1.68401	0.317	0.303	1
DENND2A	0.091054	12.0085	0.41	0.394	1
RABGAP1	0.0920003	4.21932	0.361	0.376	1
ZCCHC24	0.0932495	0.769024	0.246	0.264	1
GARS-DT	0.0935243	4.75649	0.279	0.263	1
LARP4B	0.0944002	6.13977	0.302	0.282	1
HNRNPA3	0.0944472	3.60739	0.229	0.215	1
WDR33	0.0947992	0.877669	0.349	0.331	1
AZI2	0.0956544	0.78313	0.205	0.19	1
DNM1	0.0981461	1.8112	0.295	0.313	1
PDE8A	0.100061	1.41268	0.369	0.349	1
GBF1	0.10096	0.612809	0.34	0.316	1
MAP4K5	0.10108	4.4098	0.416	0.437	1
NAV1	0.101141	3.66807	0.401	0.421	1
AL445250.1	0.101239	16.613	0.313	0.338	1
ANKH	0.102407	19.2878	0.185	0.2	1
SRGAP1	0.103297	51.0259	0.555	0.542	1
SMG1	0.10359	4.47717	0.43	0.411	1
FRMD6	0.10589	12.0519	0.45	0.461	1
PRMT2	0.107775	5.67307	0.225	0.244	1
AFF4	0.111306	4.05073	0.466	0.437	1
TC2N	0.114882	7.53022	0.229	0.248	1
LIMS1	0.116362	6.15999	0.314	0.296	1
HSD17B4	0.116544	2.5023	0.225	0.21	1
ACAD11	0.116648	4.27106	0.221	0.205	1
SMAP1	0.117022	2.25497	0.218	0.202	1
ZCCHC14	0.120351	4.40851	0.226	0.214	1
YTHDC1	0.123132	1.62994	0.299	0.318	1
TLE4	0.125503	31.895	0.275	0.29	1
DIDO1	0.127372	0.36215	0.215	0.2	1
AOPEP	0.128982	2.42357	0.306	0.292	1
TTC14	0.130024	3.04799	0.225	0.213	1
TIAL1	0.130972	2.11528	0.216	0.232	1
WNK1	0.131117	2.12121	0.445	0.428	1
WAC	0.132594	1.7938	0.454	0.433	1
AL590807.1	0.132973	20.776	0.231	0.219	1
HIBADH	0.135407	6.72431	0.35	0.369	1
TBCK	0.137016	9.1057	0.438	0.418	1
TAB2	0.137102	3.97867	0.313	0.327	1
HMGB1	0.137142	7.10285	0.385	0.401	1
EPB41L4A	0.137747	2.98708	0.257	0.241	1
ATP2B1	0.138927	12.433	0.22	0.206	1
PPP6R2	0.140545	1.59402	0.352	0.332	1
NUP98	0.143115	0.759036	0.31	0.323	1
ST3GAL3	0.14341	0.630037	0.244	0.23	1
AKAP12	0.145176	4.41222	0.276	0.263	1
ARFGEF1	0.146571	6.21204	0.446	0.422	1
SMURF1	0.146588	0.263664	0.314	0.296	1
SOS1	0.15061	0.563463	0.425	0.411	1
RBM6	0.153393	12.4592	0.562	0.546	1
UBE2K	0.15459	17.1572	0.394	0.377	1
EP300	0.156425	1.45665	0.315	0.333	1
COMMD1	0.156657	4.38256	0.35	0.335	1
MICU1	0.158244	2.93555	0.347	0.327	1
TTBK2	0.158393	3.19221	0.206	0.221	1
PSEN1	0.160431	0.427011	0.249	0.234	1
ANKFY1	0.160934	7.31568	0.225	0.211	1
GLS	0.162964	11.0653	0.543	0.534	1
PPA2	0.163321	3.99059	0.244	0.23	1
UHRF1BP1L	0.16338	0.2975	0.26	0.245	1
LYST	0.164411	2.01706	0.373	0.355	1
TRAPPC8	0.166023	1.13823	0.255	0.241	1
FGFR1OP2	0.170606	0.294593	0.204	0.217	1
ZNF609	0.175278	11.5867	0.437	0.42	1
SGCE	0.179605	0.845092	0.316	0.303	1
GALNT17	0.181406	7.72383	0.205	0.219	1
PHF3	0.182647	16.1945	0.428	0.441	1
CELF1	0.183229	7.0107	0.392	0.38	1
TFDP2	0.183972	5.57209	0.285	0.301	1
ZNF652	0.18436	0.280752	0.218	0.232	1
EWSR1	0.184615	2.09029	0.315	0.299	1
ARMH3	0.184879	2.26642	0.26	0.247	1
YME1L1	0.184889	0.891623	0.243	0.256	1
PCBP2	0.187649	3.65345	0.332	0.346	1
RAPGEF6	0.190507	0.572105	0.311	0.296	1
NCKAP1	0.191486	2.72997	0.434	0.449	1
AKAP10	0.195712	0.250735	0.247	0.262	1
DISP1	0.195978	11.5518	0.2	0.186	1
WDR7	0.197448	8.3894	0.332	0.349	1
ZDHHC21	0.198392	0.982492	0.262	0.277	1
TMEM87A	0.200126	1.45148	0.286	0.298	1
DYNC1LI2	0.203147	0.332738	0.222	0.209	1
CHD1	0.20541	4.09531	0.291	0.302	1
WWP1	0.208615	3.17955	0.334	0.322	1
SIPA1L2	0.208805	4.44034	0.223	0.213	1
IRS1	0.209022	17.5491	0.188	0.2	1
CAPN7	0.211342	3.18574	0.291	0.281	1
ANKHD1	0.213825	10.5422	0.507	0.52	1
TNPO1	0.215045	5.81953	0.31	0.327	1
TMEM131L	0.215291	3.40988	0.217	0.205	1
GCFC2	0.217055	1.37482	0.204	0.215	1
SND1	0.217242	3.87085	0.338	0.347	1
PPFIA1	0.220401	3.42886	0.271	0.258	1
REPS1	0.222065	0.504826	0.27	0.287	1
LUC7L2	0.223246	0.323236	0.466	0.469	1
SPPL2A	0.223716	1.69829	0.22	0.23	1
PDCD6IP	0.224998	0.40353	0.329	0.318	1
IFI16	0.225823	5.13274	0.283	0.27	1
STX8	0.22807	1.03226	0.304	0.293	1
POU2F1	0.228729	1.97333	0.399	0.411	1
KDM4C	0.230015	1.18627	0.366	0.355	1
PRRC2B	0.230807	1.696	0.367	0.379	1
PCGF3	0.233615	0.284653	0.19	0.203	1
VPS8	0.236676	7.45845	0.294	0.279	1
SLC38A6	0.236966	1.55314	0.233	0.248	1
STK39	0.237984	8.324	0.273	0.265	1
MIR100HG	0.239721	14.9636	0.422	0.443	1
MAP3K5	0.241808	37.8254	0.331	0.321	1
GPBP1L1	0.24244	0.874344	0.267	0.283	1
YAP1	0.243471	3.00105	0.398	0.408	1
WWOX	0.245032	16.4063	0.603	0.592	1
CCDC88A	0.245469	6.88475	0.248	0.261	1
KDM4B	0.245773	2.54312	0.243	0.231	1
PHYKPL	0.246365	0.333703	0.24	0.231	1
AC118549.1	0.246819	11.636	0.379	0.398	1
NUP214	0.249938	1.25587	0.244	0.231	1
NUP153	0.249964	2.99524	0.306	0.291	1
ZFHX4	0.25064	60.6356	0.517	0.501	1
WARS2	0.252762	1.37945	0.21	0.221	1
PNISR	0.253909	3.30276	0.518	0.533	1
ATE1	0.255382	1.13408	0.268	0.255	1
NCOA6	0.255911	10.5201	0.267	0.254	1
IFRD1	0.257303	19.5942	0.31	0.301	1
ADAMTSL4-AS1	0.258539	2.39165	0.323	0.311	1
BAZ2B	0.259859	20.7183	0.602	0.625	1
PTPRM	0.260115	3.32293	0.524	0.528	1
MARCH6	0.261061	1.90586	0.373	0.389	1
SRRM1	0.261768	0.975683	0.271	0.26	1
ABL1	0.264516	0.914902	0.392	0.376	1
FTX	0.268626	40.7489	0.872	0.877	1
CDC27	0.270011	1.05467	0.303	0.294	1
USP47	0.270027	1.27858	0.465	0.478	1
MCPH1	0.271419	0.735392	0.225	0.211	1
MAST4	0.272366	23.6195	0.301	0.295	1
DLEU2	0.27618	2.51104	0.426	0.446	1
TIAM2	0.277308	1.45846	0.275	0.288	1
RALGAPA2	0.277462	5.24194	0.281	0.267	1
ZYG11B	0.277845	0.639943	0.198	0.21	1
TCERG1	0.278816	1.73328	0.329	0.317	1
TRAPPC9	0.278825	2.40124	0.281	0.294	1
TAF1	0.279013	1.93267	0.242	0.233	1
CAMKMT	0.281804	6.48949	0.318	0.306	1
LUC7L3	0.282969	1.73355	0.418	0.432	1
ZFAND6	0.287745	3.15111	0.237	0.247	1
R3HDM2	0.291276	0.480496	0.383	0.393	1
ZFYVE9	0.292561	1.30902	0.282	0.294	1
TRA2A	0.296492	0.787976	0.38	0.37	1
PAWR	0.303823	17.3605	0.274	0.263	1
GXYLT2	0.304654	0.643165	0.233	0.246	1
CCDC57	0.304705	3.1379	0.192	0.202	1
CACNB4	0.305852	26.505	0.205	0.216	1
DENND5B	0.306935	1.72105	0.291	0.279	1
MFN1	0.309018	1.85674	0.19	0.201	1
CUL5	0.310892	2.53522	0.311	0.321	1
PDCD4	0.31255	4.41223	0.309	0.299	1
DCP1A	0.314517	0.279209	0.218	0.207	1
ATRN	0.315762	0.344956	0.233	0.243	1
FRMD4A	0.316016	9.70728	0.246	0.242	1
UBR5	0.317144	11.0073	0.555	0.544	1
LUC7L	0.317448	1.26998	0.323	0.335	1
ADAM10	0.317847	7.74975	0.322	0.31	1
TNS1	0.326103	20.7305	0.369	0.378	1
DNAJC13	0.331558	0.51372	0.266	0.253	1
STX12	0.33713	10.7213	0.218	0.21	1
FUS	0.341446	1.473	0.509	0.502	1
AF117829.1	0.343928	1.35515	0.348	0.355	1
RPS6KC1	0.344487	0.721417	0.344	0.349	1
PRKDC	0.346005	2.90621	0.318	0.307	1
PAPOLA	0.347594	0.509202	0.327	0.34	1
TOP2B	0.349339	1.33813	0.324	0.333	1
SLC30A9	0.349402	1.79232	0.291	0.279	1
ACSS3	0.351753	16.4055	0.299	0.316	1
IREB2	0.35351	1.13762	0.268	0.259	1
FXR1	0.354005	0.429075	0.25	0.241	1
DNMBP	0.356699	2.48892	0.241	0.232	1
NNT	0.357891	3.85915	0.248	0.258	1
NEMF	0.358565	1.87376	0.342	0.327	1
HDLBP	0.358993	1.94643	0.293	0.284	1
ZNF207	0.359268	4.36005	0.375	0.367	1
RNF115	0.361915	7.3073	0.41	0.419	1
NUFIP2	0.362496	12.0782	0.365	0.376	1
CPLANE1	0.365762	0.497014	0.382	0.373	1
ARMC8	0.366964	1.21696	0.252	0.241	1
NASP	0.374268	1.50381	0.212	0.204	1
PPP2R5C	0.377087	2.91179	0.306	0.319	1
NEK7	0.377573	0.665747	0.418	0.41	1
MYCBP2	0.3804	1.67492	0.655	0.652	1
SCAF11	0.382982	3.15584	0.441	0.458	1
AMD1	0.387327	7.64651	0.23	0.225	1
EP400	0.388803	0.503376	0.257	0.266	1
RBM33	0.390263	3.04733	0.334	0.344	1
SON	0.393887	5.29128	0.521	0.528	1
STXBP1	0.393893	0.387094	0.218	0.228	1
OCIAD1	0.394532	0.255074	0.192	0.2	1
VPS45	0.399777	0.456525	0.213	0.223	1
DMXL1	0.402237	0.76793	0.36	0.375	1
BACH2	0.402382	32.1075	0.365	0.382	1
RNF216	0.404265	0.682217	0.318	0.327	1
U2SURP	0.404754	1.33684	0.332	0.346	1
SPIRE1	0.405095	0.572748	0.22	0.23	1
ARHGEF12	0.408598	6.3099	0.437	0.428	1
DLC1	0.40902	14.9599	0.869	0.849	1
MED13	0.410864	6.15722	0.421	0.404	1
RDX	0.410983	5.05171	0.251	0.243	1
STRN	0.411721	4.50623	0.246	0.237	1
ZMYND11	0.411859	3.84084	0.316	0.325	1
CALM1	0.41406	3.49391	0.23	0.236	1
ATP2A2	0.416354	1.53148	0.249	0.259	1
SREK1	0.422145	6.30197	0.323	0.337	1
KLHL24	0.423963	2.29625	0.238	0.25	1
TUBGCP3	0.426063	11.0759	0.202	0.196	1
FRS2	0.440871	2.15277	0.327	0.319	1
ADAM17	0.444499	7.42133	0.306	0.315	1
SCAI	0.445462	14.2437	0.198	0.208	1
CPSF6	0.445539	1.80262	0.35	0.342	1
BBS9	0.452106	6.30702	0.576	0.559	1
PELI2	0.454653	0.565262	0.366	0.37	1
SENP5	0.454959	8.30525	0.243	0.251	1
KCMF1	0.455395	1.64339	0.213	0.222	1
TENT2	0.457409	0.855098	0.429	0.426	1
SPART	0.459647	1.22788	0.256	0.248	1
BCKDHB	0.465734	12.8847	0.264	0.274	1
RAD23B	0.468145	0.465634	0.244	0.241	1
PCCA	0.473115	1.80913	0.501	0.488	1
TMEM245	0.48038	0.324359	0.254	0.263	1
WTAP	0.480852	3.8837	0.271	0.267	1
PPP4R3A	0.488496	1.25624	0.258	0.263	1
UBR1	0.495425	2.78953	0.354	0.346	1
EIF4G2	0.49656	2.22093	0.252	0.246	1
UMAD1	0.499292	5.32578	0.309	0.318	1
CACNA1C	0.504345	38.4876	0.407	0.392	1
CTNNB1	0.506221	1.30799	0.348	0.34	1
SLC35F5	0.506923	0.391699	0.259	0.253	1
MAN1A2	0.508247	0.651045	0.281	0.284	1
DECR1	0.50854	5.08603	0.222	0.216	1
ANKRD10	0.512939	0.335539	0.321	0.328	1
TRPC4AP	0.513626	0.278056	0.306	0.316	1
PSMD1	0.513911	4.10351	0.212	0.207	1
NDUFA10	0.517099	3.12098	0.209	0.203	1
RBM27	0.517229	0.893413	0.211	0.203	1
RSU1	0.517546	21.4703	0.246	0.239	1
RAD51B	0.517795	183.17	0.429	0.428	1
INTS6	0.523228	16.4063	0.337	0.342	1
VWA8	0.526412	0.862093	0.356	0.364	1
SETD2	0.527506	0.75887	0.447	0.453	1
STAM2	0.531767	0.526056	0.212	0.218	1
DNM1L	0.538235	4.2596	0.237	0.245	1
PRDM2	0.539097	4.3317	0.321	0.324	1
HELZ	0.541215	8.39689	0.399	0.406	1
CREBBP	0.542036	3.81731	0.483	0.49	1
MIGA1	0.542267	1.3857	0.224	0.218	1
PIKFYVE	0.544531	4.17916	0.285	0.278	1
NPHP3	0.546595	0.964822	0.325	0.317	1
CCNI	0.550818	3.20853	0.202	0.206	1
XIST	0.55569	4.76768	0.727	0.727	1
ITGB5	0.557263	0.656554	0.235	0.229	1
UHRF2	0.55972	0.290536	0.271	0.264	1
COA1	0.559862	3.96657	0.276	0.284	1
SMG6	0.564037	5.99055	0.452	0.458	1
RAP1A	0.569349	4.81283	0.344	0.35	1
SMAD3	0.571929	19.2917	0.42	0.414	1
RBBP6	0.574655	0.405107	0.262	0.268	1
ARGLU1	0.574742	14.2699	0.512	0.51	1
BRD2	0.57787	0.515342	0.264	0.271	1
ZNF83	0.57799	0.815586	0.284	0.282	1
HNRNPM	0.578426	0.523731	0.258	0.265	1
CREBRF	0.57926	0.755157	0.243	0.237	1
ATF7	0.579899	3.31358	0.313	0.304	1
WDR26	0.587177	0.780657	0.27	0.279	1
CIRBP	0.589674	1.39829	0.255	0.261	1
AP1G1	0.591964	3.40801	0.281	0.274	1
CDC14B	0.594156	0.678372	0.255	0.251	1
VPS13A	0.595459	5.62784	0.209	0.203	1
RNF130	0.599463	3.79782	0.253	0.259	1
NDUFAF2	0.608819	8.21686	0.247	0.243	1
UBE2D2	0.611545	1.06346	0.273	0.266	1
H3F3B	0.61161	1.65236	0.31	0.307	1
SRSF3	0.613835	1.07225	0.275	0.269	1
PRKCI	0.619164	1.71533	0.204	0.211	1
SLF2	0.619622	0.543148	0.264	0.259	1
HIPK2	0.622237	7.79492	0.206	0.202	1
REV1	0.624564	1.77857	0.29	0.281	1
SCFD2	0.631837	4.84172	0.341	0.334	1
DNAJB6	0.633761	1.47164	0.208	0.204	1
USO1	0.635754	5.71889	0.327	0.324	1
TET1	0.635939	2.39353	0.21	0.215	1
SCARA5	0.637503	15.1771	0.214	0.225	1
GRB10	0.641444	0.982093	0.241	0.239	1
ARID1B	0.641784	6.29612	0.706	0.701	1
CYP7B1	0.643436	51.0305	0.365	0.362	1
FBXL5	0.646339	0.963419	0.275	0.269	1
PIK3CA	0.64951	13.5208	0.309	0.305	1
HNRNPD	0.650716	1.0817	0.265	0.27	1
DCAF10	0.657233	7.92416	0.241	0.245	1
ATP11A	0.657968	3.19472	0.281	0.288	1
UPF2	0.658205	0.793436	0.261	0.264	1
RC3H1	0.659673	1.09274	0.353	0.346	1
EYA3	0.66254	0.4505	0.207	0.212	1
AP3B1	0.665157	3.23817	0.435	0.431	1
KRIT1	0.674715	1.62089	0.245	0.241	1
RYK	0.676756	2.80159	0.326	0.323	1
LCORL	0.679508	1.21579	0.205	0.2	1
USP48	0.681329	3.28385	0.331	0.334	1
ARMCX4	0.681546	2.81398	0.282	0.28	1
STK38	0.685918	20.6284	0.305	0.304	1
DDX6	0.687447	0.545165	0.243	0.239	1
PKN2	0.687733	2.01936	0.449	0.455	1
PRPF4B	0.688879	2.13334	0.305	0.3	1
PLPP3	0.69211	6.85308	0.505	0.504	1
COP1	0.694282	1.40095	0.566	0.56	1
RIN2	0.70147	42.2575	0.444	0.452	1
PRSS23	0.705079	4.92569	0.223	0.217	1
CEP95	0.7085	0.388825	0.252	0.258	1
CRTC3	0.711014	3.08642	0.258	0.261	1
DOP1A	0.712766	5.34376	0.286	0.281	1
KPNA1	0.7139	0.453301	0.238	0.233	1
LRIG3	0.71652	3.01139	0.325	0.327	1
AFTPH	0.72606	1.18744	0.195	0.2	1
LYPLAL1	0.728048	1.31146	0.268	0.266	1
ECE1	0.729392	0.78471	0.285	0.284	1
ASH1L	0.729689	2.422	0.599	0.59	1
PPP2R5E	0.732819	9.66626	0.296	0.3	1
SENP6	0.737726	3.98004	0.613	0.603	1
SNX4	0.73948	3.23767	0.209	0.205	1
SNHG5	0.74193	12.0296	0.246	0.239	1
LIMCH1	0.743366	7.76665	0.263	0.271	1
FARS2	0.751033	12.8566	0.381	0.377	1
BIRC6	0.764736	3.20045	0.611	0.612	1
CSAD	0.765871	2.83704	0.288	0.285	1
MLLT3	0.768487	7.52182	0.281	0.289	1
GON4L	0.772544	4.53694	0.226	0.223	1
BAZ1B	0.772864	0.42036	0.262	0.257	1
RBMS2	0.773739	0.872995	0.203	0.202	1
CNOT1	0.774562	1.71718	0.3	0.301	1
BMPR1A	0.784805	20.5311	0.42	0.426	1
CNOT4	0.78639	2.16889	0.383	0.377	1
TRIP12	0.787306	0.987115	0.434	0.44	1
MSRB3	0.787745	3.18978	0.288	0.291	1
KLHL13	0.791271	20.2823	0.313	0.319	1
WDR59	0.791997	7.2216	0.244	0.247	1
LGALS3	0.797025	2.06253	0.243	0.241	1
TMEM260	0.801087	2.5051	0.206	0.203	1
YWHAE	0.802561	1.66908	0.322	0.322	1
GPATCH2	0.80515	0.258776	0.228	0.225	1
RALGAPB	0.812678	1.6721	0.23	0.225	1
LDLRAD4	0.81658	53.9066	0.284	0.29	1
SGK3	0.816912	1.0038	0.267	0.269	1
TPP2	0.817034	0.64222	0.295	0.297	1
RAB3GAP2	0.818404	0.570505	0.351	0.345	1
RERE	0.829194	12.3576	0.643	0.638	1
CLTC	0.831658	1.83006	0.302	0.298	1
CHM	0.833943	0.411942	0.232	0.231	1
VPS41	0.843743	0.978398	0.207	0.209	1
PREX2	0.853056	12.8624	0.247	0.251	1
SAMD4B	0.86125	0.424103	0.236	0.234	1
NFX1	0.861869	3.86045	0.25	0.247	1
MAP4K3	0.863481	0.488013	0.486	0.485	1
NAA15	0.865003	3.00169	0.257	0.255	1
OSBPL8	0.874736	38.0452	0.454	0.455	1
FGFR1	0.877335	19.2843	0.482	0.482	1
NKTR	0.881693	1.7723	0.534	0.528	1
NSRP1	0.885378	1.42069	0.335	0.333	1
DIP2B	0.887123	14.1289	0.326	0.325	1
PARN	0.897175	4.83606	0.227	0.227	1
TTC17	0.90117	5.95559	0.502	0.497	1
FAM133B	0.902003	0.325668	0.238	0.241	1
KANSL1	0.905103	19.0348	0.577	0.584	1
CEP83	0.911945	2.55273	0.258	0.257	1
ZZEF1	0.915657	0.504498	0.275	0.275	1
CDKAL1	0.918838	4.67569	0.573	0.578	1
RBM5	0.92139	0.371543	0.341	0.34	1
TP53BP1	0.923941	3.4199	0.242	0.24	1
DLGAP4	0.929099	5.06915	0.2	0.2	1
ZC3H13	0.92968	0.6462	0.261	0.262	1
DOCK1	0.934616	13.4613	0.554	0.552	1
SOS2	0.93503	5.50463	0.38	0.383	1
AEBP2	0.940514	1.98613	0.353	0.357	1
RREB1	0.94172	4.19521	0.281	0.285	1
KMT2A	0.942052	3.56642	0.386	0.386	1
OSMR	0.947205	3.23907	0.256	0.258	1
MAP2K5	0.956058	1.63155	0.316	0.318	1
TUT7	0.964482	0.335777	0.212	0.21	1
TBC1D5	0.964843	14.9634	0.641	0.638	1
APC	0.968049	0.604933	0.267	0.268	1
EPB41L5	0.971678	0.299461	0.21	0.208	1
NRIP1	0.975207	32.8819	0.359	0.363	1
APPL2	0.975382	1.53666	0.345	0.345	1
RBPMS	0.979155	0.546357	0.623	0.626	1
RLF	0.980497	10.3098	0.251	0.252	1
SECISBP2	0.985564	0.641327	0.268	0.271	1
DCAF8	0.993407	0.290601	0.207	0.206	1
CMSS1	0.996654	10.7889	0.265	0.265	1
ATP9B	0.997019	2.88012	0.445	0.448	1
MYH9	0.999597	3.67599	0.236	0.234	1
