## Supplementary material for "Single nuclei chromatin accessibility and transcriptomic map of breast tissues of women of diverse genetic ancestry": Table S9

### Sheet: adi-1_vs_adi-2
Table S9: Gene expression differences between two types of adipocytes. Figure 1d shows clusters
gene	p_val	avg_log2FC	pct.1	pct.2	p_val_adj
PLIN1	3.19102e-245	48.4064	0.937	0.045	1.16795e-240
ACACB	9.61607e-245	400.493	0.96	0.233	3.51958e-240
PDE3B	8.8567e-228	166.751	0.941	0.166	3.24164e-223
RGS6	1.70944e-226	3.75227	0.131	0.777	6.25673e-222
GPAM	1.58744e-213	347.114	0.88	0.067	5.8102e-209
NAV3	5.01863e-210	165.333	0.901	0.121	1.83687e-205
NEAT1	2.06245e-208	586.602	0.989	0.901	7.54876e-204
ACSL1	7.34069e-206	96.0852	0.868	0.06	2.68676e-201
AQP7	2.98332e-200	16.9276	0.862	0.099	1.09193e-195
MAST4	5.06029e-193	119.162	0.898	0.25	1.85212e-188
WDPCP	3.19518e-190	646.168	0.901	0.272	1.16947e-185
AC004160.1	4.74777e-190	85.9356	0.814	0.028	1.73773e-185
MLXIPL	1.71773e-189	35.6595	0.805	0.013	6.28705e-185
TLN2	1.1938e-185	106.06	0.871	0.169	4.36942e-181
TENM3	1.30057e-185	51.8803	0.816	0.048	4.76022e-181
NTM	1.15592e-184	78.0822	0.811	0.048	4.23078e-180
ADH1B	3.86947e-184	184.684	0.832	0.088	1.41626e-179
GHR	4.85638e-182	192.827	0.942	0.421	1.77748e-177
GABRE	5.22475e-180	23.6471	0.823	0.093	1.91231e-175
GBE1	5.26137e-177	274.97	0.88	0.248	1.92572e-172
EHBP1	5.48601e-177	150.993	0.925	0.406	2.00794e-172
ASPH	1.39565e-176	108.565	0.919	0.404	5.10822e-172
PNPLA2	2.17313e-176	14.6738	0.809	0.086	7.95388e-172
SORBS1	1.07923e-175	68.6754	0.911	0.277	3.95009e-171
GYG2	1.20173e-174	42.9553	0.772	0.015	4.39845e-170
PLIN4	4.03859e-174	31.7698	0.791	0.056	1.47816e-169
MGST1	5.98594e-173	65.2694	0.836	0.145	2.19091e-168
PTPRS	7.7558e-172	41.1265	0.827	0.134	2.8387e-167
PRKAR2B	7.65277e-170	68.918	0.794	0.071	2.80099e-165
BNC2	6.29382e-169	41.9167	0.786	0.06	2.3036e-164
PCDH9	7.54249e-169	221.316	0.871	0.24	2.76063e-164
SLC19A3	1.81264e-168	105.726	0.76	0.024	6.63443e-164
AL136119.1	1.91145e-166	126.637	0.759	0.028	6.99609e-162
DIRC3	2.66164e-166	106.253	0.823	0.156	9.74188e-162
TRHDE-AS1	1.8995e-158	52.378	0.718	0.006	6.95238e-154
PTPRF	3.14454e-157	31.747	0.782	0.108	1.15093e-152
CTIF	2.53191e-156	44.1735	0.813	0.177	9.26705e-152
LIMA1	5.39884e-156	38.1402	0.904	0.417	1.97603e-151
LIPE-AS1	2.10105e-155	52.478	0.758	0.067	7.69006e-151
FOXP2	3.27244e-154	39.8202	0.744	0.05	1.19775e-149
SIK2	5.32495e-153	168.613	0.876	0.345	1.94899e-148
PFKFB1	1.18999e-151	29.1642	0.722	0.037	4.3555e-147
SLC7A6	5.76387e-151	44.8513	0.721	0.035	2.10963e-146
PLAAT3	2.56937e-150	27.5884	0.719	0.037	9.40415e-146
SLC16A7	2.9122e-150	98.8056	0.753	0.093	1.06589e-145
PALMD	3.5618e-150	26.2642	0.755	0.076	1.30365e-145
SEMA3A	1.29337e-149	109.067	0.726	0.043	4.73385e-145
PFKFB3	3.79452e-148	63.8651	0.782	0.147	1.38883e-143
ACSS2	5.23332e-147	169.722	0.749	0.091	1.91545e-142
LIMCH1	1.01709e-146	47.34	0.749	0.082	3.72266e-142
BCL2	1.04673e-144	74.6554	0.897	0.376	3.83112e-140
EFNA5	2.44497e-143	43.4288	0.761	0.115	8.94885e-139
NRIP1	5.99204e-143	93.9493	0.817	0.24	2.19315e-138
FOXO1	1.07672e-142	98.5007	0.867	0.322	3.94091e-138
EBF1	8.50157e-142	330.619	0.977	0.829	3.11166e-137
LVRN	4.41863e-141	33.7684	0.668	0.004	1.61726e-136
ITSN1	6.18595e-141	279.196	0.899	0.439	2.26412e-136
ADIPOQ	1.14145e-140	30.5678	0.687	0.028	4.17783e-136
CELF2	8.07852e-140	74.4439	0.903	0.361	2.95682e-135
TNS1	9.78069e-140	124.937	0.921	0.562	3.57983e-135
PLXNA4	9.06019e-139	65.8248	0.713	0.067	3.31612e-134
GRK3	2.54131e-138	136.029	0.807	0.257	9.30145e-134
PLIN5	7.7231e-138	14.5246	0.675	0.024	2.82673e-133
CLMP	8.90539e-137	36.2129	0.697	0.056	3.25946e-132
TRHDE	1.70793e-135	66.5953	0.668	0.02	6.2512e-131
ELMOD3	3.09197e-135	46.2767	0.71	0.084	1.13169e-130
LIPE	1.40244e-134	21.0994	0.672	0.034	5.13308e-130
TMEM132C	2.51236e-133	61.4852	0.704	0.078	9.19549e-129
AC002066.1	1.15985e-132	97.8807	0.73	0.102	4.24515e-128
PTPRM	1.9977e-132	54.1855	0.87	0.378	7.31179e-128
OGA	6.40327e-132	60.36	0.853	0.369	2.34366e-127
APBB1IP	1.02935e-130	39.0984	0.664	0.034	3.76753e-126
MEOX2	3.8191e-130	12.3527	0.037	0.399	1.39783e-125
ZNF117	4.17379e-130	19.7714	0.714	0.101	1.52765e-125
PTGER3	8.96735e-130	81.7359	0.747	0.132	3.28214e-125
FAM49B	2.10987e-129	29.6087	0.691	0.067	7.72234e-125
VKORC1L1	3.53852e-129	45.3571	0.726	0.128	1.29514e-124
LPL	9.17339e-129	130.701	0.817	0.27	3.35755e-124
LINC00598	3.16073e-127	57.7085	0.651	0.034	1.15686e-122
PECR	3.16209e-127	20.3281	0.669	0.052	1.15736e-122
LINC01239	1.00269e-126	86.9802	0.633	0.015	3.66994e-122
ITPR2	1.86267e-126	49.9229	0.789	0.205	6.81756e-122
RDH5	2.32077e-125	13.6256	0.646	0.039	8.49424e-121
USP33	1.4099e-124	36.1193	0.783	0.253	5.16039e-120
MDFIC	4.13073e-124	29.5863	0.722	0.138	1.51189e-119
TEAD1	7.46743e-124	44.6679	0.859	0.402	2.73316e-119
GPC6	1.85478e-123	142.247	0.727	0.136	6.7887e-119
GSE1	3.77284e-123	74.3415	0.818	0.268	1.3809e-118
SOS1	5.10342e-123	59.6352	0.827	0.331	1.8679e-118
MARC1	4.53747e-122	13.3749	0.643	0.043	1.66076e-117
GPD1	2.36836e-121	12.3621	0.615	0.013	8.66845e-117
SVEP1	3.31382e-121	103.299	0.737	0.171	1.21289e-116
TPRG1	5.06342e-121	73.2016	0.714	0.14	1.85326e-116
SLC1A3	9.19771e-121	41.5959	0.626	0.022	3.36645e-116
PDZRN3	1.70149e-120	93.8067	0.817	0.283	6.22763e-116
ECHDC2	4.01638e-119	14.232	0.756	0.192	1.47004e-114
SESTD1	3.74054e-117	25.5951	0.754	0.209	1.36908e-112
FMNL2	3.47685e-116	43.0899	0.715	0.156	1.27256e-111
FAM214A	8.17687e-116	38.9518	0.778	0.261	2.99282e-111
KANK1	1.22901e-115	22.0847	0.762	0.216	4.49829e-111
LAMA4	2.2046e-115	88.8718	0.923	0.564	8.06906e-111
LRP1	3.29243e-115	28.9915	0.722	0.192	1.20506e-110
ITGA7	5.0692e-115	17.7915	0.804	0.335	1.85538e-110
DMD	1.67234e-114	145.137	0.956	0.723	6.12091e-110
RTN3	8.2928e-114	29.8782	0.724	0.16	3.03525e-109
MIR99AHG	2.04887e-112	90.3144	0.897	0.527	7.49906e-108
TENM4	2.78927e-112	76.7239	0.594	0.022	1.0209e-107
PDXK	9.87239e-112	16.6231	0.61	0.045	3.61339e-107
PPP2R1B	1.1114e-111	91.6445	0.695	0.164	4.06785e-107
SSH2	1.62038e-111	27.1671	0.754	0.229	5.93076e-107
UGP2	1.15086e-110	69.7002	0.69	0.14	4.21225e-106
FRMD4A	3.7474e-110	69.1202	0.896	0.534	1.37159e-105
G0S2	5.24121e-110	24.3402	0.586	0.019	1.91834e-105
HK2	7.52121e-110	32.7938	0.587	0.02	2.75284e-105
LINC02607	7.98378e-108	28.0867	0.589	0.03	2.92214e-103
CSAD	1.32184e-107	15.5238	0.726	0.201	4.83805e-103
ME1	2.34401e-107	109.58	0.601	0.047	8.57929e-103
TMEM135	1.31213e-106	58.4458	0.847	0.439	4.80251e-102
ACVR1C	2.05506e-106	130.039	0.575	0.019	7.52171e-102
GLYAT	7.17258e-106	13.401	0.555	0.006	2.62524e-101
DLG1	7.47665e-106	18.0718	0.808	0.359	2.73653e-101
MAGI1	2.48155e-105	67.2313	0.867	0.432	9.08273e-101
DHRS3	2.62867e-105	29.5655	0.599	0.054	9.62119e-101
SLTM	7.14456e-105	27.8454	0.748	0.255	2.61498e-100
PRICKLE2	9.89004e-105	42.2847	0.741	0.225	3.61985e-100
ATP9A	2.3337e-103	14.4486	0.594	0.054	8.54156e-99
EPB41	2.99142e-103	17.2835	0.647	0.108	1.09489e-98
MYCBP2	3.15315e-102	107.342	0.852	0.508	1.15408e-97
AL139383.1	3.2843e-102	18.8905	0.595	0.058	1.20209e-97
THRB	4.89771e-102	45.3164	0.785	0.298	1.79261e-97
ACO1	5.25255e-101	38.2621	0.632	0.106	1.92249e-96
ABCD2	4.43473e-99	32.6066	0.578	0.05	1.62316e-94
ACSS3	6.38657e-99	86.8438	0.78	0.331	2.33755e-94
PC	1.96217e-98	39.1321	0.581	0.056	7.18173e-94
GOLGA4	4.39035e-98	24.239	0.789	0.313	1.60691e-93
TMEM164	1.40838e-97	85.2661	0.591	0.069	5.15483e-93
IGF1	6.87615e-97	75.3658	0.537	0.017	2.51674e-92
FAM13A	1.28864e-96	175.108	0.787	0.359	4.71654e-92
PYGL	1.7543e-96	27.621	0.56	0.041	6.4209e-92
SPTBN1	4.16895e-96	90.3144	0.902	0.587	1.52588e-91
FHIT	8.72647e-96	23.6021	0.743	0.229	3.19398e-91
CFLAR	9.87797e-96	30.9989	0.777	0.345	3.61544e-91
MAGI2	4.10601e-95	49.9049	0.748	0.257	1.50284e-90
HOOK2	9.30999e-95	8.13227	0.618	0.108	3.40755e-90
QKI	9.9175e-95	62.9031	0.864	0.493	3.6299e-90
TGFBR3	1.12899e-94	127.527	0.791	0.369	4.13221e-90
EPB41L4B	1.686e-94	26.365	0.536	0.024	6.17094e-90
PALM2-AKAP2	2.46422e-94	54.4483	0.842	0.436	9.01928e-90
DIP2C	3.25982e-93	19.7242	0.757	0.302	1.19313e-88
COBLL1	9.41084e-93	145.116	0.886	0.587	3.44446e-88
RETSAT	1.6858e-92	5.76215	0.527	0.024	6.17019e-88
PXDN	2.43225e-92	36.5154	0.689	0.21	8.90229e-88
ITIH5	2.48901e-92	50.3399	0.804	0.434	9.11001e-88
VLDLR-AS1	3.79439e-92	35.0473	0.531	0.026	1.38878e-87
DGAT2	6.70768e-92	61.4695	0.514	0.011	2.45508e-87
FREM1	8.52349e-92	18.3985	0.607	0.093	3.11968e-87
PARD3B	1.31542e-91	84.5237	0.887	0.553	4.81458e-87
CYB5A	5.73821e-91	50.332	0.559	0.058	2.10024e-86
ABCA1	1.71534e-90	85.9788	0.746	0.315	6.27833e-86
SNTG2	1.90933e-90	19.3006	0.527	0.03	6.98832e-86
HACD2	1.94034e-90	46.9806	0.576	0.078	7.10184e-86
SLC25A16	6.39452e-90	14.2302	0.588	0.097	2.34046e-85
NOVA1	2.31209e-89	51.9191	0.615	0.119	8.46248e-85
ALDH2	4.51378e-89	19.1504	0.556	0.063	1.65209e-84
PBX1	1.14884e-88	72.8988	0.856	0.495	4.20489e-84
CIDEC	1.55989e-88	13.1031	0.499	0.011	5.70937e-84
FOXN3	1.67418e-88	44.0019	0.791	0.372	6.12768e-84
TCF7L2	3.32638e-88	80.7658	0.851	0.512	1.21749e-83
TWIST2	4.36837e-88	13.7026	0.571	0.076	1.59887e-83
PCLO	5.10974e-88	207.173	0.537	0.047	1.87022e-83
ANO6	1.03534e-87	93.4708	0.8	0.445	3.78945e-83
PDE4DIP	7.6194e-87	17.0968	0.585	0.097	2.78878e-82
PLOD2	9.37636e-87	31.2096	0.567	0.082	3.43184e-82
PPP2R5A	1.82958e-86	29.9506	0.645	0.184	6.69643e-82
CAT	2.01891e-86	13.1681	0.625	0.155	7.3894e-82
SMARCA2	2.34585e-86	25.3908	0.744	0.298	8.58605e-82
TBC1D4	5.96684e-86	21.1215	0.67	0.192	2.18392e-81
AGFG1	6.30745e-86	17.0376	0.694	0.255	2.30859e-81
PDGFC	1.65417e-85	22.3642	0.612	0.123	6.05444e-81
KCNIP2	1.72427e-85	11.1559	0.481	0.007	6.31102e-81
KLB	1.9396e-85	15.7331	0.482	0.007	7.09914e-81
CIDEA	2.84649e-85	23.8386	0.489	0.013	1.04184e-80
MIR193BHG	1.62666e-84	10.8416	0.504	0.032	5.95372e-80
DOCK11	2.75422e-84	33.3792	0.722	0.281	1.00807e-79
EMP1	4.6908e-84	24.9515	0.558	0.086	1.71688e-79
PTPRQ	1.0465e-83	27.8152	0.483	0.013	3.83029e-79
MMD	1.85478e-83	11.4923	0.496	0.028	6.78869e-79
MAOA	5.59852e-83	25.5991	0.55	0.082	2.04911e-78
ESR1	6.93499e-83	50.8229	0.625	0.147	2.53828e-78
CLIP4	9.68737e-83	6.63736	0.539	0.067	3.54567e-78
TMEM120B	1.34125e-82	52.0759	0.527	0.056	4.9091e-78
MREG	1.62612e-82	9.19134	0.512	0.041	5.95177e-78
CD46	1.89656e-82	9.30815	0.726	0.305	6.9416e-78
RNF150	6.31807e-82	28.1053	0.655	0.175	2.31248e-77
LPGAT1	2.71015e-81	24.3	0.587	0.123	9.91943e-77
SNED1	3.49134e-81	19.3311	0.675	0.225	1.27787e-76
CLSTN2	4.24333e-81	81.1766	0.67	0.199	1.5531e-76
MRAS	4.55359e-81	11.9789	0.494	0.034	1.66666e-76
TTC39C	1.10616e-80	20.3253	0.539	0.074	4.04864e-76
ADIPOR2	1.58536e-80	47.0029	0.62	0.156	5.80258e-76
TNFAIP8	1.63807e-80	51.4217	0.594	0.136	5.99551e-76
DAAM1	2.16236e-80	42.1655	0.7	0.276	7.91446e-76
CRLS1	2.20148e-80	33.2237	0.549	0.088	8.05765e-76
CPED1	2.70334e-79	16.6339	0.639	0.186	9.89449e-75
SYNE3	2.78121e-79	11.9956	0.492	0.039	1.01795e-74
NEDD4L	1.25233e-78	9.62138	0.549	0.078	4.58367e-74
MID1	1.49339e-78	35.9944	0.543	0.078	5.46595e-74
ARHGAP20	1.52445e-78	55.3704	0.53	0.065	5.57963e-74
AGPAT2	1.5971e-78	4.06854	0.472	0.022	5.84554e-74
CAV2	3.18635e-78	180.924	0.602	0.155	1.16624e-73
PPARG	5.26798e-78	90.385	0.92	0.644	1.92813e-73
RHOBTB3	1.02052e-77	38.5666	0.72	0.304	3.73522e-73
FGF13	1.61632e-77	57.4609	0.53	0.08	5.91591e-73
NFIC	1.63889e-77	21.7589	0.625	0.181	5.99849e-73
ADCY5	1.06257e-76	13.4236	0.535	0.082	3.88912e-72
ADK	3.42589e-76	48.371	0.764	0.359	1.25391e-71
MNAT1	1.10276e-75	16.6476	0.72	0.292	4.03622e-71
AGBL4	1.14287e-75	47.6322	0.48	0.041	4.18304e-71
SEMA3C	1.63033e-75	40.8739	0.592	0.117	5.96716e-71
SPON1	2.11241e-75	29.8258	0.465	0.024	7.73163e-71
ELOVL5	3.26495e-75	74.4326	0.685	0.272	1.19501e-70
LINC02615	4.26407e-75	26.2283	0.491	0.05	1.56069e-70
CACHD1	4.37743e-75	45.3814	0.552	0.101	1.60218e-70
MIR29B2CHG	6.2608e-75	6.6733	0.571	0.127	2.29152e-70
FASN	8.86018e-75	38.3758	0.521	0.08	3.24291e-70
C2CD2	1.10698e-74	19.7074	0.604	0.166	4.05166e-70
PEX11A	1.2201e-74	5.05724	0.447	0.015	4.46567e-70
HELZ	1.78848e-74	11.9933	0.709	0.307	6.54603e-70
RASGRF2	2.09712e-74	31.2262	0.48	0.041	7.67568e-70
PPP1R12B	2.09714e-74	25.7352	0.819	0.469	7.67573e-70
GPT2	7.6947e-74	8.14162	0.456	0.022	2.81634e-69
PRKN	1.51587e-73	7.8829	0.828	0.456	5.54824e-69
LNPEP	2.93042e-73	13.7418	0.623	0.19	1.07256e-68
AIFM2	3.79519e-73	5.34335	0.466	0.034	1.38908e-68
ABCA5	1.37109e-72	20.5873	0.722	0.317	5.01834e-68
IL1RAPL1	1.38469e-72	6.61859	0.079	0.365	5.0681e-68
ERBB4	1.69577e-72	182.646	0.59	0.156	6.2067e-68
GTF2I	1.95852e-72	11.9248	0.79	0.436	7.1684e-68
SLC66A1L	2.10613e-72	7.02446	0.434	0.011	7.70863e-68
AC007529.2	5.02397e-72	23.5582	0.44	0.017	1.83882e-67
HIVEP3	3.54373e-71	8.66523	0.678	0.251	1.29704e-66
SOX6	3.57985e-71	14.0217	0.654	0.218	1.31026e-66
ELL2	3.79975e-71	64.3459	0.625	0.19	1.39074e-66
PLPP1	2.16225e-70	57.6526	0.731	0.328	7.91405e-66
HSDL2	3.32455e-70	12.23	0.611	0.186	1.21682e-65
SAT1	4.42752e-70	44.0875	0.528	0.101	1.62051e-65
PSMA1	7.33217e-70	18.0473	0.55	0.123	2.68365e-65
UBR3	9.33367e-70	19.4755	0.823	0.555	3.41622e-65
C19orf12	3.01262e-69	11.9045	0.477	0.061	1.10265e-64
SORT1	4.16746e-69	18.9313	0.651	0.244	1.52533e-64
MSH3	6.24839e-69	8.91987	0.616	0.19	2.28697e-64
KCNIP2-AS1	7.76462e-69	10.5737	0.415	0.007	2.84193e-64
AR	9.01869e-69	18.0037	0.475	0.056	3.30093e-64
PDE8B	2.82284e-68	20.1564	0.559	0.128	1.03319e-63
SOX5	3.30773e-68	107.627	0.966	0.907	1.21066e-63
PCNX1	3.53493e-68	23.937	0.72	0.335	1.29382e-63
ADHFE1	5.69959e-68	3.5665	0.471	0.054	2.08611e-63
AC006387.1	8.21583e-68	21.8231	0.414	0.009	3.00708e-63
EEPD1	1.06637e-67	50.3299	0.677	0.272	3.90302e-63
SRSF11	1.39887e-67	11.8421	0.796	0.46	5.11999e-63
TNRC6A	1.56878e-67	34.281	0.867	0.594	5.7419e-63
VEGFA	1.60846e-67	8.77682	0.531	0.11	5.88712e-63
AKR1C1	2.13922e-67	20.6684	0.448	0.039	7.82974e-63
PCCA	3.60883e-67	14.9006	0.785	0.439	1.32087e-62
GLCCI1	3.61927e-67	24.0299	0.646	0.236	1.32469e-62
RTN4	4.65771e-67	47.5857	0.777	0.441	1.70477e-62
PCOLCE2	5.09762e-67	37.5214	0.547	0.123	1.86578e-62
ACER3	6.07997e-67	17.5358	0.611	0.205	2.22533e-62
IQSEC1	7.63577e-67	14.8777	0.51	0.099	2.79477e-62
KANK4	7.92992e-67	17.6969	0.425	0.022	2.90243e-62
AL365295.1	8.23729e-67	32.5808	0.485	0.069	3.01493e-62
BHMT2	3.27242e-66	3.56728	0.435	0.032	1.19774e-61
PRKAG2	3.69275e-66	31.4856	0.624	0.216	1.35158e-61
IRS2	4.76266e-66	25.8472	0.534	0.115	1.74318e-61
MAN1A1	5.82027e-66	62.9032	0.663	0.266	2.13028e-61
YAP1	7.8973e-66	39.17	0.765	0.423	2.89049e-61
DHDDS	9.4085e-66	16.1244	0.447	0.043	3.4436e-61
UBE2E2	1.18271e-65	35.4946	0.88	0.605	4.32884e-61
ACADL	1.21645e-65	4.80173	0.406	0.013	4.45233e-61
AC087482.1	1.44838e-65	8.92951	0.4	0.007	5.30123e-61
ERV3-1	1.62627e-65	3.97137	0.457	0.052	5.95229e-61
CDH20	1.71766e-65	42.239	0.414	0.019	6.28679e-61
YWHAG	3.77872e-65	6.31978	0.53	0.117	1.38305e-60
EEA1	3.96408e-65	22.7584	0.665	0.274	1.45089e-60
AKR1C2	5.70637e-65	19.5698	0.424	0.028	2.08859e-60
GDPD5	5.88392e-65	43.6573	0.417	0.022	2.15357e-60
USP24	1.6977e-64	48.6071	0.71	0.33	6.21374e-60
SVIL	1.71123e-64	60.8763	0.644	0.238	6.26329e-60
ADGRB3	2.17086e-64	4.38635	0.052	0.291	7.94556e-60
GREB1L	3.15576e-64	56.11	0.462	0.061	1.15504e-59
RNPC3	4.51735e-64	13.8424	0.6	0.201	1.65339e-59
IRS1	5.07153e-64	21.7722	0.48	0.082	1.85623e-59
CHKA	5.6803e-64	9.66644	0.508	0.095	2.07905e-59
CACNA2D1	6.608e-64	55.6898	0.803	0.486	2.4186e-59
C8orf34	6.97414e-64	45.9799	0.412	0.02	2.5526e-59
SLC7A6OS	1.97258e-63	6.93389	0.431	0.039	7.21986e-59
TWIST1	1.98691e-63	16.2257	0.442	0.05	7.2723e-59
RNF111	2.1548e-63	8.54991	0.645	0.25	7.8868e-59
DAPK2	2.20117e-63	13.8289	0.571	0.158	8.0565e-59
AL391117.1	2.98856e-63	20.6788	0.397	0.013	1.09384e-58
EYS	3.24924e-63	8.60672	0.462	0.065	1.18926e-58
DGKI	4.91834e-63	117.18	0.409	0.022	1.80016e-58
ANXA1	7.35026e-63	208.431	0.578	0.19	2.69027e-58
STARD13	7.92781e-63	42.4517	0.706	0.339	2.90166e-58
DDX5	1.05137e-62	45.1117	0.884	0.667	3.84813e-58
RALGAPA2	1.37075e-62	17.4698	0.596	0.196	5.01709e-58
GSDMB	1.63757e-62	7.9732	0.444	0.052	5.99369e-58
RBM6	2.011e-62	16.852	0.791	0.443	7.36046e-58
PBRM1	2.27013e-62	9.62509	0.682	0.311	8.30889e-58
HADH	5.11823e-62	7.41923	0.48	0.088	1.87332e-57
TTC3	7.67599e-62	7.57805	0.668	0.289	2.80949e-57
SGK2	9.23229e-62	6.52524	0.377	0.004	3.37911e-57
HIBCH	1.09741e-61	2.87869	0.584	0.171	4.01665e-57
IDH1	1.13338e-61	28.7882	0.445	0.056	4.14827e-57
MLLT10	1.18991e-61	15.0067	0.717	0.346	4.3552e-57
ZFAND6	1.82729e-61	10.0017	0.609	0.21	6.68808e-57
AKT2	2.04248e-61	8.93197	0.466	0.074	7.47567e-57
COL8A1	2.2132e-61	70.8436	0.397	0.019	8.10053e-57
TANC2	3.59851e-61	11.7845	0.511	0.11	1.31709e-56
ECHDC1	3.89031e-61	66.1464	0.491	0.099	1.42389e-56
MCCC1	8.75845e-61	7.54283	0.471	0.082	3.20568e-56
BCL6	9.94603e-61	21.581	0.61	0.22	3.64035e-56
NFIA	1.42153e-60	34.0545	0.895	0.674	5.20295e-56
PCED1B	1.43e-60	13.8924	0.587	0.181	5.23396e-56
COX14	1.94727e-60	3.93744	0.385	0.015	7.12722e-56
DECR1	2.21304e-60	10.682	0.542	0.143	8.09995e-56
WASF3	3.169e-60	13.2957	0.476	0.088	1.15989e-55
ILRUN	3.53952e-60	7.14227	0.498	0.108	1.2955e-55
CRYBG1	6.99551e-60	13.091	0.463	0.071	2.56043e-55
COQ8A	8.6131e-60	7.86523	0.427	0.045	3.15248e-55
NOTCH2	9.81513e-60	11.1924	0.61	0.233	3.59243e-55
ABLIM1	1.02031e-59	5.19731	0.489	0.097	3.73443e-55
FERMT2	1.081e-59	12.4089	0.77	0.439	3.95656e-55
ANXA2	2.17638e-59	33.8311	0.583	0.196	7.96575e-55
RRAS2	3.69286e-59	11.238	0.532	0.142	1.35162e-54
SAA1	4.9827e-59	106.855	0.446	0.074	1.82372e-54
ADCY3	8.32155e-59	3.53227	0.077	0.335	3.04577e-54
DGAT1	1.06428e-58	3.83023	0.421	0.047	3.89538e-54
APOL6	1.70267e-58	14.6946	0.433	0.06	6.23195e-54
AC007923.4	1.89418e-58	22.4844	0.404	0.034	6.9329e-54
MICAL3	3.10421e-58	8.90422	0.557	0.164	1.13617e-53
PRDX6	5.34123e-58	10.2813	0.438	0.061	1.95495e-53
MAGI2-AS3	5.56579e-58	11.6534	0.476	0.097	2.03714e-53
CD36	8.39738e-58	180.744	0.952	0.711	3.07352e-53
PIEZO1	1.3316e-57	1.89922	0.398	0.032	4.87377e-53
EFEMP1	1.45894e-57	18.8081	0.389	0.026	5.33986e-53
LARP1	1.67409e-57	15.1531	0.561	0.19	6.12734e-53
ACOX1	2.15854e-57	11.8264	0.439	0.065	7.90047e-53
ST5	2.27765e-57	3.56263	0.091	0.359	8.33644e-53
TFDP2	2.36388e-57	5.8482	0.572	0.19	8.65203e-53
UVRAG	3.21818e-57	316.818	0.836	0.564	1.17789e-52
RREB1	3.35138e-57	20.8229	0.657	0.285	1.22664e-52
PHYKPL	3.96713e-57	5.02499	0.493	0.115	1.45201e-52
OSBPL1A	4.67865e-57	18.1026	0.605	0.229	1.71243e-52
WWOX	5.87339e-57	25.565	0.834	0.562	2.14972e-52
ATP13A3	6.153e-57	26.446	0.614	0.25	2.25206e-52
AIG1	6.34582e-57	10.7425	0.559	0.175	2.32263e-52
EGFR	8.32744e-57	28.553	0.681	0.322	3.04793e-52
LINC02240	8.67039e-57	47.032	0.371	0.017	3.17345e-52
TSGA10	1.22838e-56	32.0231	0.406	0.043	4.496e-52
SGCG	2.0382e-56	15.0469	0.365	0.013	7.46002e-52
PRKD1	2.1418e-56	18.6272	0.559	0.173	7.83921e-52
FADS3	2.24169e-56	7.32719	0.439	0.073	8.20482e-52
ECM2	2.50706e-56	8.87076	0.615	0.251	9.17611e-52
PTPN4	2.52184e-56	9.1522	0.568	0.184	9.23019e-52
AC007098.1	2.83153e-56	18.8733	0.425	0.06	1.03637e-51
CAST	3.32986e-56	6.18082	0.68	0.335	1.21876e-51
TRIO	6.31182e-56	23.9648	0.821	0.536	2.31019e-51
ENOSF1	8.10831e-56	6.90558	0.547	0.175	2.96772e-51
MAOB	9.46452e-56	18.4254	0.409	0.047	3.46411e-51
COL4A1	1.01399e-55	19.6168	0.878	0.639	3.71132e-51
TRARG1	1.5933e-55	3.3489	0.361	0.013	5.83163e-51
PKN2	1.75139e-55	7.59185	0.717	0.358	6.41027e-51
PABPN1	1.79296e-55	3.51186	0.503	0.134	6.56242e-51
RAD23B	1.83545e-55	11.1997	0.538	0.164	6.71794e-51
FAM126B	2.2498e-55	25.0125	0.552	0.182	8.2345e-51
ALPK3	3.34766e-55	24.9321	0.376	0.026	1.22528e-50
PPP3R1	3.44711e-55	23.9866	0.588	0.225	1.26168e-50
N4BP2L2	4.88484e-55	8.20224	0.806	0.518	1.7879e-50
LIMS1	5.10891e-55	45.5607	0.69	0.348	1.86991e-50
ACYP2	5.97919e-55	4.8982	0.704	0.356	2.18844e-50
RERE	8.85557e-55	70.1114	0.857	0.603	3.24123e-50
PDHX	9.71059e-55	8.49658	0.491	0.117	3.55417e-50
FRY	1.11403e-54	12.0165	0.388	0.715	4.07747e-50
ABCA10	1.32137e-54	23.1348	0.577	0.197	4.83635e-50
CELF1	1.32814e-54	11.2539	0.678	0.322	4.86112e-50
CS	1.64607e-54	7.12678	0.469	0.101	6.02479e-50
ADRA1A	2.14334e-54	22.9997	0.405	0.048	7.84484e-50
INSR	3.21635e-54	11.1202	0.647	0.292	1.17722e-49
ACACA	3.69418e-54	143.962	0.585	0.227	1.35211e-49
USP53	4.18428e-54	16.8269	0.566	0.196	1.53149e-49
MDH1	4.74066e-54	6.17254	0.405	0.052	1.73513e-49
STAT5A	6.04139e-54	5.1512	0.396	0.045	2.21121e-49
PHLDB1	6.14979e-54	12.1456	0.646	0.292	2.25089e-49
ARHGEF28	6.46283e-54	34.5693	0.446	0.082	2.36546e-49
NR3C1	6.69445e-54	61.9604	0.77	0.497	2.45024e-49
MBD2	7.50736e-54	6.4224	0.531	0.169	2.74777e-49
CEPT1	8.28816e-54	20.0967	0.48	0.115	3.03355e-49
BTD	8.78214e-54	14.3469	0.477	0.115	3.21435e-49
ULK4	8.91395e-54	70.9694	0.503	0.136	3.2626e-49
NLGN1	1.5975e-53	30.631	0.476	0.11	5.84701e-49
PPP1R9A	1.90598e-53	29.3834	0.55	0.164	6.97609e-49
ATP1A2	3.51088e-53	16.0388	0.399	0.052	1.28502e-48
RAB2A	4.96346e-53	45.7882	0.66	0.326	1.81667e-48
DMXL1	5.54373e-53	6.28543	0.624	0.253	2.02906e-48
CABLES1	1.01266e-52	26.1296	0.441	0.091	3.70645e-48
EIF2B3	1.06658e-52	4.04857	0.504	0.142	3.90379e-48
LINC00632	1.17246e-52	17.6687	0.372	0.032	4.29131e-48
TBL1XR1	1.58725e-52	23.5285	0.78	0.488	5.80949e-48
FAF1	1.97155e-52	17.8794	0.784	0.488	7.21609e-48
SMAD6	2.18895e-52	7.03092	0.359	0.022	8.01176e-48
SGCD	2.64893e-52	15.8522	0.4	0.05	9.69535e-48
BCKDHB	3.16265e-52	16.0296	0.54	0.177	1.15756e-47
SREBF1	3.34087e-52	11.26	0.416	0.067	1.22279e-47
HULC	3.65111e-52	13.4111	0.446	0.088	1.33634e-47
LYPLAL1	4.01531e-52	5.53953	0.514	0.153	1.46964e-47
MAPK10	4.40561e-52	7.08208	0.817	0.585	1.6125e-47
PCSK5	5.49468e-52	94.4616	0.6	0.244	2.01111e-47
TTC38	6.26663e-52	3.62405	0.363	0.028	2.29365e-47
ALDH1L1	9.22714e-52	13.3269	0.376	0.037	3.37723e-47
NSD1	9.64095e-52	10.4626	0.643	0.302	3.52868e-47
PID1	1.17395e-51	11.8496	0.376	0.035	4.29677e-47
SGK3	1.48228e-51	9.81555	0.519	0.162	5.4253e-47
FNIP1	2.76153e-51	13.1071	0.657	0.328	1.01075e-46
ATP2C1	3.77324e-51	10.5564	0.556	0.194	1.38104e-46
EXOC4	4.08146e-51	10.4969	0.764	0.464	1.49386e-46
DOCK10	6.9959e-51	9.83565	0.094	0.343	2.56057e-46
LRP5	8.50384e-51	12.2336	0.476	0.13	3.11249e-46
COL4A2	1.14056e-50	36.7505	0.903	0.741	4.17458e-46
ATP2B4	1.39411e-50	24.0056	0.616	0.298	5.10258e-46
LRRIQ3	1.59227e-50	10.637	0.331	0.009	5.82787e-46
HMGB1	2.36033e-50	15.3675	0.659	0.33	8.63903e-46
SEPTIN11	3.22927e-50	68.0063	0.691	0.352	1.18195e-45
IMMP2L	3.37963e-50	72.9058	0.909	0.724	1.23698e-45
LGALS12	4.53527e-50	3.26196	0.323	0.006	1.65995e-45
RAPGEF4	4.82068e-50	22.0471	0.337	0.015	1.76442e-45
ARHGAP24	5.13316e-50	76.2942	0.775	0.484	1.87879e-45
ABHD5	6.0346e-50	17.1749	0.438	0.093	2.20872e-45
ITGB1BP1	6.49941e-50	7.27955	0.493	0.151	2.37885e-45
GCLC	7.26679e-50	48.8662	0.445	0.097	2.65972e-45
SUCLA2	1.00221e-49	18.236	0.512	0.168	3.6682e-45
ENPP2	1.23742e-49	23.2689	0.411	0.074	4.5291e-45
CPM	1.2497e-49	45.5896	0.694	0.361	4.57401e-45
CCNH	1.39269e-49	22.6908	0.678	0.345	5.09737e-45
THRAP3	1.39712e-49	6.60988	0.615	0.285	5.11359e-45
CCDC36	1.63772e-49	3.1002	0.383	0.052	5.99423e-45
SPAG16	2.12153e-49	7.12896	0.451	0.102	7.765e-45
CHRDL1	2.52345e-49	27.7331	0.369	0.041	9.23606e-45
FNDC3B	3.27668e-49	105.951	0.917	0.724	1.1993e-44
NPY1R	3.52985e-49	10.7809	0.423	0.088	1.29196e-44
GARS-DT	6.94361e-49	4.87902	0.535	0.182	2.54143e-44
LINC02613	7.96216e-49	7.134	0.36	0.034	2.91423e-44
NNT	9.19864e-49	10.9617	0.501	0.156	3.36679e-44
DIPK1A	1.15508e-48	10.9842	0.463	0.123	4.22773e-44
AL139260.1	1.62152e-48	51.7058	0.421	0.086	5.93492e-44
PRR5	1.83621e-48	21.9782	0.362	0.039	6.7207e-44
ZNF438	2.00408e-48	2.29521	0.533	0.19	7.33513e-44
HSD17B4	2.35463e-48	10.521	0.502	0.155	8.61819e-44
MME	2.57014e-48	19.3536	0.476	0.123	9.40699e-44
LINC01301	2.79012e-48	13.3405	0.347	0.028	1.02121e-43
LDLRAD4	3.67539e-48	16.6698	0.53	0.171	1.34523e-43
DENND5B	3.8323e-48	8.57381	0.564	0.21	1.40266e-43
FBN1	6.51927e-48	53.9183	0.556	0.233	2.38612e-43
EYA2	6.97104e-48	13.5466	0.458	0.114	2.55147e-43
ETFA	7.99383e-48	11.2595	0.527	0.192	2.92582e-43
CDC14B	1.09934e-47	11.9426	0.53	0.181	4.02371e-43
PNISR	1.14356e-47	9.35906	0.74	0.447	4.18556e-43
EXOC6B	1.83876e-47	18.8417	0.771	0.49	6.73006e-43
USP40	2.23246e-47	5.61078	0.556	0.225	8.17101e-43
NMT2	2.31934e-47	9.25973	0.426	0.093	8.48901e-43
MTHFD1	3.02946e-47	3.10155	0.367	0.047	1.10881e-42
TKT	3.30033e-47	7.70435	0.369	0.05	1.20795e-42
FGF2	3.98954e-47	16.6467	0.363	0.045	1.46021e-42
RASA1	4.28756e-47	10.9222	0.621	0.285	1.56929e-42
ZFHX4	6.15647e-47	8.10064	0.497	0.158	2.25333e-42
SLC7A10	6.85475e-47	3.81004	0.308	0.006	2.50891e-42
AP001528.1	7.53978e-47	16.4943	0.528	0.197	2.75964e-42
LSS	8.17547e-47	16.2168	0.356	0.041	2.9923e-42
MEST	1.36503e-46	20.0438	0.45	0.119	4.99614e-42
BNIP3L	2.09489e-46	17.6338	0.546	0.209	7.6675e-42
RAB1A	2.29102e-46	10.3411	0.628	0.307	8.38538e-42
ASH1L	5.10631e-46	12.2413	0.783	0.536	1.86896e-41
GAB2	5.66276e-46	22.2869	0.569	0.238	2.07263e-41
SRPX2	6.54463e-46	13.6193	0.356	0.043	2.3954e-41
SMAD3	6.63128e-46	13.2424	0.474	0.14	2.42711e-41
PDCD6IP	9.68061e-46	6.01457	0.531	0.199	3.5432e-41
AL645568.1	1.01946e-45	4.76901	0.414	0.082	3.73131e-41
DDI2	1.40166e-45	9.22999	0.458	0.125	5.13022e-41
STAU2	1.53803e-45	2.68305	0.599	0.266	5.62933e-41
ZMYM2	1.54729e-45	12.2178	0.691	0.389	5.66324e-41
ODF2L	1.55344e-45	81.3134	0.521	0.175	5.68574e-41
ABCC6	1.56874e-45	2.99676	0.309	0.011	5.74173e-41
ST3GAL6	1.61844e-45	9.10813	0.36	0.047	5.92364e-41
MAP4K3	1.67724e-45	32.4621	0.713	0.43	6.13885e-41
NFAT5	2.01649e-45	10.9718	0.757	0.466	7.38054e-41
HNRNPH1	2.44086e-45	0.35064	0.749	0.475	8.93381e-41
FAM172A	2.77228e-45	17.484	0.733	0.445	1.01468e-40
PHKA2	3.15154e-45	2.90881	0.373	0.056	1.1535e-40
LHCGR	3.15665e-45	8.85767	0.297	0.004	1.15537e-40
KCND2	4.25748e-45	57.1317	0.339	0.034	1.55828e-40
UBE2K	4.9805e-45	6.75317	0.637	0.307	1.82291e-40
ESR2	4.98773e-45	44.7647	0.438	0.117	1.82556e-40
MYO1C	6.17145e-45	8.52573	0.566	0.24	2.25881e-40
AC138123.1	6.85713e-45	21.6474	0.365	0.052	2.50978e-40
CCDC50	7.00423e-45	12.628	0.481	0.158	2.56362e-40
CAPN7	7.00604e-45	11.9484	0.555	0.227	2.56428e-40
KCNB1	7.40699e-45	20.5097	0.335	0.032	2.71103e-40
KIAA0408	7.50701e-45	16.3539	0.294	0.004	2.74764e-40
MBNL1	8.85225e-45	72.965	0.897	0.78	3.24001e-40
FIGN	8.86144e-45	9.76112	0.649	0.346	3.24338e-40
MAP4K3-DT	8.98892e-45	9.02568	0.439	0.114	3.29004e-40
ZDHHC21	9.45803e-45	5.28718	0.458	0.128	3.46174e-40
FTX	9.56782e-45	21.0523	0.952	0.851	3.50192e-40
TNS3	1.05515e-44	10.1745	0.604	0.287	3.86197e-40
TMEM144	1.06785e-44	7.02314	0.343	0.037	3.90844e-40
PILRB	1.16102e-44	3.21622	0.508	0.181	4.24945e-40
NCOA7	1.19987e-44	6.17902	0.468	0.136	4.39163e-40
SH3BP5	1.22079e-44	24.79	0.36	0.05	4.46822e-40
PIKFYVE	1.68302e-44	7.71452	0.561	0.236	6.16003e-40
WNK1	1.6952e-44	34.026	0.642	0.317	6.20461e-40
AC025470.2	1.87694e-44	7.2619	0.306	0.011	6.8698e-40
ETFDH	1.89875e-44	6.14397	0.478	0.156	6.9496e-40
AACS	1.97643e-44	42.289	0.342	0.039	7.23394e-40
LMCD1-AS1	2.14497e-44	9.99831	0.425	0.101	7.85079e-40
FAH	2.16361e-44	5.07848	0.306	0.013	7.91902e-40
STAT5B	2.22472e-44	10.5141	0.586	0.257	8.14271e-40
CHD9	2.90513e-44	34.0313	0.852	0.616	1.06331e-39
LRP1B	6.42181e-44	134.245	0.38	0.074	2.35045e-39
KIF21A	7.80423e-44	15.6483	0.441	0.119	2.85643e-39
FBXL17	7.91495e-44	19.4092	0.721	0.43	2.89695e-39
EMC3	8.51576e-44	18.9114	0.408	0.093	3.11685e-39
APMAP	8.85328e-44	3.2935	0.338	0.037	3.24039e-39
RASA3	8.86922e-44	6.11862	0.419	0.101	3.24622e-39
TXLNG	8.93967e-44	5.2646	0.393	0.08	3.27201e-39
LRIG1	9.69917e-44	26.3844	0.537	0.21	3.54999e-39
CRYBG3	1.4028e-43	9.17794	0.469	0.14	5.13439e-39
USP34	1.50573e-43	6.70757	0.819	0.59	5.51112e-39
UPF3A	1.97443e-43	2.43603	0.443	0.127	7.22663e-39
FABP4	2.10256e-43	30.5355	0.794	0.516	7.69557e-39
BCL2L13	2.22578e-43	3.49121	0.457	0.136	8.14658e-39
DYNC2H1	2.23242e-43	14.9337	0.59	0.272	8.17089e-39
EPM2A	2.36717e-43	6.49237	0.366	0.058	8.66406e-39
PGM1	2.41344e-43	23.4148	0.335	0.037	8.83344e-39
CERT1	2.54038e-43	13.4573	0.556	0.236	9.29804e-39
EHMT1	3.05572e-43	9.19014	0.65	0.348	1.11842e-38
HECTD1	3.51697e-43	13.6535	0.669	0.365	1.28725e-38
CCDC80	3.64909e-43	10.9676	0.439	0.119	1.3356e-38
SCAF11	5.05761e-43	7.12039	0.662	0.354	1.85114e-38
PACS1	5.41019e-43	13.3208	0.555	0.24	1.98018e-38
CPEB4	7.08179e-43	25.9616	0.489	0.162	2.59201e-38
CCDC91	7.72543e-43	8.57328	0.684	0.38	2.82759e-38
AC019197.1	7.7633e-43	38.2818	0.348	0.048	2.84145e-38
CAP2	7.95035e-43	7.82499	0.427	0.11	2.90991e-38
TENT2	8.26195e-43	9.0924	0.637	0.326	3.02396e-38
HERC4	8.43364e-43	12.3755	0.722	0.432	3.0868e-38
NPR3	8.70863e-43	20.6479	0.297	0.013	3.18744e-38
SUMF1	1.25773e-42	6.79891	0.623	0.291	4.60341e-38
MON2	1.59576e-42	6.34318	0.756	0.482	5.84062e-38
PAM	1.86881e-42	14.9098	0.599	0.276	6.84004e-38
EFHD1	1.90517e-42	4.05258	0.042	0.218	6.97311e-38
PGD	2.021e-42	4.03775	0.337	0.043	7.39706e-38
CFD	2.34079e-42	6.69859	0.421	0.104	8.56754e-38
ZBED3-AS1	2.39593e-42	12.4193	0.327	0.035	8.76933e-38
AGO3	2.48324e-42	17.1482	0.613	0.304	9.08892e-38
THSD7A	2.89672e-42	8.87308	0.328	0.034	1.06023e-37
PLAAT5	2.99781e-42	5.44307	0.274	0	1.09723e-37
UBR5	3.53899e-42	11.3235	0.765	0.497	1.2953e-37
NNMT	5.95925e-42	10.1056	0.379	0.078	2.18115e-37
TJP2	6.13273e-42	15.3458	0.494	0.179	2.24464e-37
FTL	6.14582e-42	38.9555	0.449	0.151	2.24943e-37
TBCK	6.33975e-42	9.5055	0.647	0.343	2.32041e-37
LPIN1	6.57255e-42	91.0067	0.383	0.082	2.40562e-37
MGLL	7.63718e-42	44.0015	0.503	0.199	2.79528e-37
FGFR1	8.43881e-42	15.5428	0.45	0.132	3.08869e-37
TMEM131L	8.78092e-42	26.7121	0.645	0.335	3.2139e-37
RBM26	1.28444e-41	7.53681	0.66	0.374	4.70116e-37
ADCY6	1.29783e-41	8.28806	0.533	0.229	4.75018e-37
LUC7L2	1.36811e-41	6.60508	0.676	0.38	5.00743e-37
C14orf180	1.38612e-41	1.8561	0.285	0.009	5.07334e-37
AKR1C3	1.59564e-41	8.93606	0.329	0.037	5.8402e-37
USP3	1.64125e-41	3.99761	0.524	0.201	6.00713e-37
PEX14	1.86288e-41	4.49572	0.425	0.112	6.81831e-37
KDM2A	2.18045e-41	16.4961	0.674	0.376	7.98068e-37
ZFPM2	2.18313e-41	35.4897	0.749	0.492	7.99046e-37
MIR3936HG	2.33797e-41	3.75622	0.333	0.041	8.5572e-37
RNF130	2.85113e-41	16.4582	0.512	0.19	1.04354e-36
CAV1	2.90459e-41	32.9764	0.562	0.27	1.06311e-36
LARP4B	2.93873e-41	4.22509	0.568	0.255	1.0756e-36
PDZD2	3.93398e-41	22.4335	0.835	0.525	1.43987e-36
PAWR	5.06604e-41	0.46016	0.19	0.454	1.85422e-36
ZFR	5.12093e-41	7.01625	0.612	0.309	1.87431e-36
ZBTB16	5.42889e-41	36.8648	0.722	0.484	1.98703e-36
MYO16	5.83928e-41	3.93591	0.281	0.009	2.13724e-36
ATF7	5.90134e-41	10.8872	0.578	0.266	2.15995e-36
TACC2	6.43199e-41	4.63804	0.44	0.13	2.35417e-36
SLC8A1	7.55635e-41	2.29983	0.178	0.425	2.7657e-36
NCOR1	8.03285e-41	11.0923	0.732	0.477	2.9401e-36
LEP	8.9272e-41	5.04054	0.285	0.011	3.26744e-36
PPP6R2	1.03545e-40	5.16246	0.624	0.324	3.78986e-36
PISD	1.74077e-40	2.96608	0.394	0.095	6.37139e-36
PTPN3	1.9814e-40	4.79263	0.357	0.06	7.25214e-36
ATL2	2.05601e-40	1.60723	0.514	0.199	7.52521e-36
LINC01697	2.20791e-40	6.41499	0.287	0.013	8.08118e-36
ANGPTL4	2.2823e-40	23.4384	0.479	0.173	8.35346e-36
FAM198B-AS1	2.34219e-40	9.14869	0.315	0.034	8.57266e-36
KMT2C	2.50618e-40	16.7061	0.802	0.568	9.17287e-36
ANKRD28	2.56325e-40	10.6335	0.476	0.164	9.38175e-36
SETD2	2.58872e-40	12.441	0.66	0.369	9.47498e-36
SPRED1	3.25667e-40	16.6875	0.228	0.492	1.19197e-35
PHF3	4.56669e-40	8.70975	0.611	0.307	1.67146e-35
GPR180	5.20939e-40	44.9683	0.339	0.052	1.90669e-35
MTURN	6.19056e-40	2.33346	0.31	0.032	2.26581e-35
GLRX	6.36763e-40	8.24348	0.356	0.065	2.33062e-35
RBM39	7.46734e-40	7.85662	0.743	0.475	2.73312e-35
C4orf19	7.4997e-40	4.50829	0.333	0.048	2.74497e-35
SIL1	1.14913e-39	6.48828	0.478	0.171	4.20591e-35
VPS13B	1.63643e-39	10.5475	0.795	0.557	5.98951e-35
ANKRD17	2.1193e-39	22.4233	0.773	0.525	7.75685e-35
TTC7A	2.2938e-39	6.01917	0.433	0.132	8.39553e-35
ATP11B	2.47769e-39	10.1129	0.538	0.236	9.0686e-35
NFATC3	3.18244e-39	22.2463	0.555	0.248	1.16481e-34
PHLDB2	3.75227e-39	141.955	0.775	0.536	1.37337e-34
RBM25	4.10964e-39	8.053	0.65	0.361	1.50417e-34
SH3KBP1	4.36018e-39	18.1753	0.671	0.399	1.59587e-34
TAPT1-AS1	6.33786e-39	5.20723	0.371	0.078	2.31972e-34
AHNAK	6.95352e-39	22.1603	0.616	0.33	2.54506e-34
ACAD11	7.30527e-39	4.88344	0.413	0.115	2.6738e-34
HIPK2	8.55465e-39	11.2748	0.576	0.281	3.13109e-34
WWC2	8.74864e-39	4.99871	0.555	0.253	3.20209e-34
ZCCHC7	8.80045e-39	14.1332	0.678	0.374	3.22105e-34
GAPVD1	1.05183e-38	5.82645	0.506	0.205	3.8498e-34
PRKAR2A	1.36317e-38	8.14921	0.497	0.201	4.98934e-34
TRPM7	1.37394e-38	4.2495	0.583	0.283	5.02877e-34
MARCH3	1.40606e-38	28.752	0.346	0.06	5.14632e-34
STK38L	1.4328e-38	5.06568	0.439	0.136	5.24417e-34
HSD11B1-AS1	1.44036e-38	7.8774	0.28	0.017	5.27187e-34
MSC-AS1	1.50689e-38	27.9703	0.429	0.128	5.51539e-34
FBLN2	1.73983e-38	4.89785	0.274	0.013	6.36797e-34
GNAI1	1.81758e-38	34.9786	0.591	0.313	6.65253e-34
BLCAP	2.30653e-38	3.60473	0.432	0.13	8.44213e-34
ARID5B	2.44854e-38	23.8622	0.604	0.309	8.96191e-34
LINC00894	2.84268e-38	12.5865	0.442	0.147	1.04045e-33
SHMT1	3.57957e-38	2.8653	0.281	0.019	1.31016e-33
SAMD4A	4.78306e-38	26.0393	0.551	0.253	1.75065e-33
SH3D19	5.29021e-38	46.4965	0.805	0.607	1.93627e-33
ANTXR2	5.57621e-38	43.6391	0.529	0.242	2.04095e-33
ZNF827	6.45176e-38	7.19531	0.437	0.134	2.36141e-33
GGNBP2	7.64226e-38	2.68122	0.468	0.166	2.79714e-33
DOCK8	7.83401e-38	7.12942	0.499	0.184	2.86733e-33
PIK3CB	7.85413e-38	6.4702	0.44	0.151	2.87469e-33
AL139317.5	9.80982e-38	21.6332	0.514	0.218	3.59049e-33
LINC01473	1.28681e-37	6.53138	0.627	0.315	4.70987e-33
RARRES2	1.28737e-37	2.24994	0.334	0.058	4.71191e-33
SDCCAG8	1.43442e-37	3.85358	0.627	0.333	5.25011e-33
RNF157	1.60997e-37	7.67956	0.277	0.019	5.89267e-33
LAMA2	1.64301e-37	38.8091	0.352	0.069	6.01357e-33
SRSF4	1.67352e-37	4.94386	0.6	0.3	6.12525e-33
PPM1B	1.79658e-37	11.4144	0.529	0.24	6.57566e-33
RHOT1	1.99762e-37	8.13211	0.499	0.194	7.31151e-33
ATXN2	2.16096e-37	17.0906	0.702	0.41	7.90933e-33
TET1	2.21326e-37	4.74028	0.394	0.106	8.10076e-33
GPX4	2.35798e-37	2.53583	0.354	0.076	8.63043e-33
GLUL	2.36963e-37	18.5331	0.382	0.101	8.67309e-33
SRSF5	2.94428e-37	5.01646	0.617	0.354	1.07764e-32
GPHN	3.03733e-37	125.781	0.754	0.534	1.11169e-32
ECHDC3	3.54613e-37	6.65083	0.302	0.037	1.29792e-32
AC098829.1	3.56929e-37	57.1427	0.446	0.16	1.3064e-32
LINC02391	3.8085e-37	14.7141	0.265	0.011	1.39395e-32
NFIX	4.68375e-37	5.69709	0.418	0.13	1.7143e-32
MAMDC2	5.02174e-37	4.88161	0.085	0.285	1.83801e-32
FAM107B	5.10522e-37	16.7032	0.41	0.117	1.86856e-32
TLE1	5.2768e-37	5.18239	0.564	0.27	1.93136e-32
PRSS23	5.28205e-37	5.61299	0.435	0.145	1.93328e-32
BPHL	5.31438e-37	4.95693	0.294	0.032	1.94512e-32
ARHGEF6	5.79106e-37	34.405	0.499	0.218	2.11959e-32
NSD3	6.27935e-37	29.72	0.553	0.255	2.2983e-32
TTC17	6.44707e-37	17.1399	0.68	0.419	2.35969e-32
MIR100HG	7.15203e-37	14.9904	0.35	0.073	2.61771e-32
KANSL1L	7.2739e-37	7.1155	0.613	0.32	2.66232e-32
TRIP12	1.03248e-36	10.5652	0.654	0.374	3.77898e-32
GOLGA8B	1.14303e-36	2.6964	0.469	0.181	4.18362e-32
SNRNP70	1.23297e-36	4.10277	0.594	0.317	4.5128e-32
CALCRL	1.44708e-36	194.187	0.493	0.205	5.29645e-32
WDR20	1.48129e-36	5.87156	0.471	0.177	5.42167e-32
POLR2J3	1.6073e-36	5.47221	0.518	0.233	5.88288e-32
PCDH9-AS2	2.1553e-36	6.52763	0.275	0.02	7.88862e-32
EPB41L2	2.54051e-36	15.6456	0.8	0.575	9.29853e-32
TYRO3	2.5437e-36	1.52213	0.262	0.013	9.3102e-32
AC124947.1	2.60253e-36	4.21696	0.269	0.017	9.52551e-32
PER3	2.73066e-36	8.52107	0.49	0.203	9.99449e-32
NPLOC4	2.89906e-36	3.62874	0.446	0.156	1.06108e-31
ZBTB20	3.06597e-36	25.3898	0.938	0.864	1.12218e-31
RGS22	3.27451e-36	3.68766	0.257	0.009	1.1985e-31
PIK3C2A	3.45143e-36	6.1936	0.521	0.223	1.26326e-31
CEP126	3.72089e-36	3.74883	0.343	0.069	1.36188e-31
CHCHD3	3.77755e-36	12.6075	0.553	0.255	1.38262e-31
LGR4	4.33886e-36	18.4269	0.524	0.233	1.58807e-31
TSPAN3	4.71292e-36	5.47042	0.424	0.14	1.72498e-31
LENG8	5.215e-36	3.99921	0.569	0.289	1.90874e-31
KCNQ1OT1	5.80063e-36	22.0326	0.4	0.115	2.12309e-31
CDO1	6.62262e-36	2.29871	0.257	0.011	2.42395e-31
TNFRSF25	6.65423e-36	2.40021	0.269	0.019	2.43551e-31
VWA8	6.92169e-36	13.8163	0.649	0.382	2.53341e-31
SUCLG1	7.144e-36	5.06797	0.391	0.112	2.61478e-31
ZNF280D	7.39608e-36	6.08915	0.621	0.352	2.70704e-31
ARID1B	8.03606e-36	16.8339	0.848	0.665	2.94128e-31
VPS13A	9.02514e-36	3.24288	0.475	0.173	3.30329e-31
RNF217	9.15945e-36	22.7609	0.423	0.136	3.35245e-31
AC005225.2	9.54456e-36	6.77248	0.258	0.013	3.49341e-31
UBE2G2	1.05566e-35	2.02072	0.423	0.138	3.86381e-31
SLC35G2	1.06867e-35	4.91418	0.262	0.015	3.91143e-31
ORMDL1	1.13846e-35	2.54946	0.366	0.089	4.16687e-31
MT2A	1.22664e-35	29.53	0.126	0.358	4.48961e-31
TULP4	1.56865e-35	7.61882	0.451	0.171	5.74141e-31
UBQLN1	1.59921e-35	5.5251	0.411	0.128	5.85327e-31
AL357153.2	1.85529e-35	5.33049	0.321	0.056	6.79053e-31
DMGDH	2.07831e-35	4.3156	0.315	0.052	7.60683e-31
TBC1D2B	2.09285e-35	12.9679	0.451	0.171	7.66002e-31
LARP4	2.27206e-35	5.019	0.465	0.175	8.31596e-31
DCUN1D4	2.54689e-35	5.09607	0.452	0.166	9.32189e-31
SCAI	3.09524e-35	6.0193	0.402	0.117	1.13289e-30
ZRANB2	3.24973e-35	8.8254	0.594	0.313	1.18944e-30
BMPR1A	3.33956e-35	7.4949	0.646	0.363	1.22231e-30
RBM28	3.36231e-35	2.28913	0.372	0.099	1.23064e-30
TNIP1	3.76681e-35	3.80882	0.329	0.063	1.37869e-30
HNRNPC	4.08255e-35	4.67581	0.678	0.441	1.49425e-30
NBAS	4.13231e-35	0.484573	0.584	0.296	1.51247e-30
CEMIP2	4.21838e-35	19.9846	0.379	0.101	1.54397e-30
TENM3-AS1	4.71821e-35	5.20257	0.24	0.004	1.72691e-30
ACSM5	5.49602e-35	1.19633	0.236	0.002	2.0116e-30
MACROD2	5.66463e-35	14.4188	0.61	0.305	2.07331e-30
ANKRD12	6.22182e-35	12.467	0.756	0.516	2.27725e-30
THRSP	6.54148e-35	10.7486	0.248	0.009	2.39425e-30
PPP4R3B	6.76455e-35	3.21043	0.502	0.214	2.47589e-30
CCDC146	8.98076e-35	28.5876	0.446	0.168	3.28705e-30
LINC02246	9.45586e-35	12.3142	0.269	0.022	3.46094e-30
RBP4	9.53749e-35	1.85731	0.256	0.015	3.49082e-30
TMCC1	1.04999e-34	9.88348	0.638	0.361	3.84308e-30
NHS	1.09989e-34	31.1236	0.492	0.212	4.0257e-30
BOK	1.12876e-34	1.13629	0.267	0.022	4.13137e-30
PTGR1	1.23522e-34	2.09129	0.36	0.088	4.52101e-30
SNHG25	1.32933e-34	4.03395	0.378	0.104	4.86548e-30
AC074032.1	1.3769e-34	11.5793	0.384	0.114	5.03959e-30
APPBP2	1.50111e-34	6.69494	0.54	0.255	5.49421e-30
MMP28	1.51209e-34	10.5386	0.237	0.004	5.53441e-30
DNAH6	1.5562e-34	6.71492	0.253	0.013	5.69585e-30
DCLK1	1.60384e-34	7.99984	0.119	0.339	5.8702e-30
GMDS-DT	1.66257e-34	24.18	0.572	0.279	6.08517e-30
AL078600.1	1.68168e-34	3.2745	0.309	0.05	6.15513e-30
UPP2	1.72694e-34	7.69391	0.29	0.037	6.32079e-30
RABGEF1	1.75876e-34	20.5161	0.616	0.335	6.43723e-30
NUTM2A-AS1	1.78852e-34	3.99376	0.524	0.242	6.54618e-30
DDR2	2.0456e-34	7.39021	0.58	0.294	7.48709e-30
CLASP1	2.23076e-34	9.3277	0.658	0.38	8.16482e-30
TBC1D5	2.40762e-34	11.5081	0.765	0.507	8.81214e-30
IFNGR2	2.5456e-34	8.94488	0.406	0.13	9.31714e-30
AASS	2.67275e-34	26.7701	0.446	0.168	9.78255e-30
PCM1	2.75342e-34	13.3164	0.661	0.395	1.00778e-29
ST3GAL1	2.76994e-34	10.4836	0.366	0.101	1.01383e-29
R3HDM1	2.8497e-34	9.15101	0.472	0.184	1.04302e-29
CCDC69	3.85161e-34	6.16772	0.268	0.024	1.40973e-29
EPB41L3	3.86057e-34	81.3738	0.35	0.082	1.41301e-29
NUMB	4.17154e-34	33.7046	0.608	0.322	1.52683e-29
LAMC1	4.20967e-34	27.2675	0.686	0.454	1.54078e-29
SCFD1	4.85741e-34	8.49572	0.563	0.289	1.77786e-29
LINC00472	5.70065e-34	3.32742	0.593	0.326	2.0865e-29
MCCC2	5.93009e-34	39.1618	0.334	0.073	2.17047e-29
TBC1D16	6.1449e-34	11.7008	0.423	0.134	2.24909e-29
TFCP2	6.36311e-34	6.99321	0.516	0.235	2.32896e-29
RNF19A	7.14683e-34	29.7382	0.52	0.251	2.61581e-29
HOXA3	9.26999e-34	3.2837	0.376	0.106	3.39291e-29
PARN	9.56595e-34	2.20689	0.431	0.151	3.50123e-29
KIAA0232	9.75603e-34	5.12652	0.489	0.218	3.5708e-29
LONP2	1.01585e-33	6.72479	0.549	0.263	3.71811e-29
BANK1	1.06166e-33	4.833	0.324	0.061	3.8858e-29
MAN1A2	1.07614e-33	8.1703	0.517	0.24	3.93877e-29
PTH2R	1.16837e-33	26.42	0.263	0.024	4.27634e-29
RCL1	1.29778e-33	8.34484	0.382	0.112	4.75e-29
ARHGAP21	1.51896e-33	9.01649	0.661	0.421	5.55956e-29
MYH10	1.55695e-33	5.31182	0.369	0.097	5.69858e-29
SLC14A2	1.63169e-33	52.3062	0.252	0.017	5.97216e-29
RIN2	1.64597e-33	7.0707	0.539	0.251	6.02442e-29
USP47	1.70909e-33	11.9934	0.66	0.393	6.25545e-29
SERINC5	1.7718e-33	5.98718	0.431	0.156	6.48497e-29
VTI1A	1.91699e-33	10.9501	0.628	0.35	7.01637e-29
NPEPPS	1.93231e-33	3.85759	0.563	0.291	7.07244e-29
EIF4EBP2	2.00338e-33	9.18499	0.367	0.099	7.33258e-29
SESN1	2.01204e-33	15.3015	0.467	0.184	7.36427e-29
PKDCC	2.62043e-33	1.77914	0.271	0.03	9.59103e-29
NTRK2	2.81105e-33	24.1185	0.481	0.192	1.02887e-28
ERC1	3.68219e-33	8.04828	0.71	0.464	1.34772e-28
LINC01376	3.80129e-33	8.12173	0.371	0.102	1.39131e-28
MYCBP2-AS1	3.82086e-33	12.023	0.369	0.108	1.39847e-28
PPFIA1	4.35719e-33	3.30104	0.488	0.209	1.59478e-28
DDX17	5.11206e-33	4.61423	0.815	0.646	1.87107e-28
PSME4	5.54715e-33	10.1	0.551	0.276	2.03031e-28
ENPP1	5.64196e-33	23.2782	0.377	0.11	2.06502e-28
MSRA	6.48067e-33	5.91707	0.365	0.104	2.37199e-28
PPA1	7.41501e-33	23.7998	0.327	0.073	2.71397e-28
TAOK1	8.13916e-33	6.85451	0.621	0.365	2.97901e-28
EIF3A	8.41381e-33	4.63611	0.534	0.253	3.07954e-28
GOLGB1	8.59877e-33	13.2284	0.527	0.244	3.14724e-28
ZNF592	8.64931e-33	2.79461	0.357	0.095	3.16573e-28
AMBRA1	1.02476e-32	11.708	0.527	0.251	3.75073e-28
ANO1	1.03357e-32	7.38256	0.1	0.3	3.78295e-28
KLHDC1	1.08257e-32	7.03383	0.418	0.145	3.96233e-28
TDRD3	1.56585e-32	6.73735	0.508	0.225	5.73118e-28
AKAP12	1.61253e-32	18.372	0.506	0.238	5.90201e-28
SLC27A1	1.68757e-32	1.92062	0.313	0.061	6.17669e-28
SNTB2	1.74528e-32	9.31326	0.389	0.121	6.38791e-28
NAALADL2	1.76968e-32	30.6797	0.754	0.503	6.47719e-28
CEACAM1	2.04373e-32	2.66699	0.252	0.02	7.48027e-28
STK3	2.10928e-32	11.1853	0.749	0.536	7.72017e-28
PIM3	2.13123e-32	0.998581	0.252	0.02	7.80053e-28
NHLRC3	2.13986e-32	2.13551	0.355	0.097	7.8321e-28
SEC31A	2.27706e-32	16.4205	0.631	0.382	8.33428e-28
MTA3	2.28556e-32	4.03619	0.445	0.175	8.36537e-28
SPATA9	2.30465e-32	18.7161	0.245	0.017	8.43527e-28
POR	2.5863e-32	3.80962	0.436	0.169	9.46613e-28
KATNAL2	2.75161e-32	2.02585	0.243	0.015	1.00712e-27
BIRC6	2.91599e-32	9.9179	0.776	0.572	1.06728e-27
PICALM	3.52296e-32	26.8345	0.836	0.659	1.28944e-27
AUH	3.74902e-32	6.54979	0.511	0.236	1.37218e-27
CRADD	3.85631e-32	6.1871	0.445	0.166	1.41145e-27
UBE2H	3.99638e-32	6.32876	0.639	0.367	1.46271e-27
JMJD1C	4.23423e-32	8.05764	0.87	0.702	1.54977e-27
NQO2	4.6194e-32	21.893	0.299	0.052	1.69075e-27
ALDH3A2	5.80134e-32	2.76161	0.326	0.073	2.12335e-27
GPD2	5.85757e-32	6.73067	0.381	0.117	2.14393e-27
ITPK1	6.01447e-32	3.78141	0.36	0.102	2.20136e-27
PDXDC1	6.15881e-32	8.11851	0.509	0.24	2.25418e-27
DENND4C	6.38123e-32	6.73434	0.622	0.346	2.3356e-27
OPTN	6.43067e-32	3.2294	0.439	0.177	2.35369e-27
AHI1	6.57451e-32	6.66993	0.503	0.225	2.40634e-27
KLHDC10	6.95669e-32	10.231	0.465	0.186	2.54622e-27
CCDC125	7.4193e-32	0.59725	0.313	0.063	2.71554e-27
INTU	7.79929e-32	0.994663	0.354	0.095	2.85462e-27
ATG10	8.33046e-32	9.10577	0.441	0.169	3.04903e-27
RFX3-AS1	8.49632e-32	7.63167	0.406	0.134	3.10974e-27
PDS5A	8.63868e-32	10.5115	0.623	0.356	3.16184e-27
TMEM165	8.69435e-32	7.70497	0.558	0.289	3.18222e-27
WDR19	9.09811e-32	3.26303	0.33	0.078	3.33e-27
SNX21	9.25599e-32	1.99011	0.281	0.043	3.38778e-27
POLI	1.0038e-31	5.90486	0.368	0.108	3.67399e-27
ATR	1.19009e-31	4.79507	0.484	0.216	4.35584e-27
FZD4	1.21424e-31	12.7745	0.414	0.149	4.44423e-27
NUTM2B-AS1	1.32531e-31	3.99145	0.545	0.277	4.85076e-27
LINC02649	1.4415e-31	36.1892	0.292	0.052	5.27605e-27
RBM5	1.7893e-31	4.1959	0.541	0.276	6.549e-27
TUBB6	1.82616e-31	4.86182	0.418	0.156	6.68394e-27
DCAF6	1.84498e-31	9.18987	0.582	0.328	6.75282e-27
TLK1	1.84681e-31	15.6959	0.466	0.194	6.75951e-27
SH3GLB1	1.96893e-31	7.45416	0.443	0.182	7.20648e-27
SLC24A3	2.08958e-31	12.9044	0.433	0.173	7.64807e-27
PSPC1	2.36232e-31	2.44647	0.56	0.285	8.64633e-27
ABHD15-AS1	2.61309e-31	1.87469	0.29	0.05	9.56416e-27
BMPER	2.68995e-31	31.5812	0.3	0.061	9.84547e-27
AC245297.3	2.70338e-31	2.88676	0.46	0.196	9.89463e-27
SPON2	2.79471e-31	10.4821	0.253	0.026	1.02289e-26
PRXL2A	3.14962e-31	8.1375	0.543	0.263	1.15279e-26
GALNT13	3.17681e-31	24.9275	0.238	0.017	1.16275e-26
SND1	3.55576e-31	10.3743	0.528	0.27	1.30144e-26
STXBP1	3.89063e-31	4.99749	0.327	0.076	1.42401e-26
KIF1B	3.9644e-31	6.28562	0.585	0.326	1.45101e-26
EOGT	4.46704e-31	2.27221	0.315	0.069	1.63498e-26
FBXO42	4.53578e-31	4.47503	0.487	0.22	1.66014e-26
MTCH2	4.9901e-31	4.86289	0.306	0.063	1.82643e-26
AC116362.1	4.99068e-31	8.51045	0.242	0.019	1.82664e-26
TXNRD1	5.3412e-31	17.3796	0.357	0.104	1.95493e-26
ZMIZ1	5.38166e-31	14.1825	0.414	0.149	1.96974e-26
CLK4	5.5366e-31	1.56417	0.372	0.114	2.02645e-26
PNPLA7	5.56554e-31	1.90035	0.309	0.065	2.03704e-26
STX7	5.73826e-31	5.93812	0.422	0.156	2.10026e-26
CHP1	5.75336e-31	5.73562	0.312	0.067	2.10579e-26
NRDC	6.52889e-31	2.51637	0.497	0.222	2.38964e-26
HEATR5B	6.6076e-31	5.92239	0.484	0.223	2.41845e-26
MARK3	6.65522e-31	29.1992	0.645	0.385	2.43588e-26
FBXO17	7.89066e-31	3.93851	0.324	0.078	2.88806e-26
VGLL3	8.09621e-31	10.6674	0.292	0.054	2.9633e-26
TSEN2	9.03654e-31	4.15026	0.394	0.128	3.30746e-26
GPATCH8	9.16026e-31	14.4083	0.668	0.419	3.35275e-26
TYW1	9.38302e-31	8.15703	0.439	0.173	3.43428e-26
TMEM170B	9.43308e-31	19.3152	0.247	0.024	3.4526e-26
RBMS3	1.07708e-30	98.7877	0.943	0.886	3.94222e-26
MED15	1.35183e-30	3.1132	0.429	0.168	4.94784e-26
KLHL24	1.36446e-30	21.278	0.466	0.216	4.99404e-26
QDPR	1.75046e-30	1.30653	0.246	0.024	6.40687e-26
ANXA5	1.99593e-30	4.50319	0.396	0.128	7.3053e-26
DPH6	1.99836e-30	1.73238	0.468	0.196	7.31418e-26
IREB2	2.0126e-30	2.57199	0.405	0.147	7.36633e-26
TAF15	2.28448e-30	4.68159	0.515	0.263	8.36144e-26
FAM222B	2.31085e-30	7.1739	0.435	0.166	8.45796e-26
KLHL22	2.48971e-30	2.3169	0.327	0.082	9.11261e-26
XIST	2.55305e-30	2.31007	0.794	0.579	9.3444e-26
AAMDC	2.72804e-30	3.47022	0.373	0.115	9.98488e-26
APCDD1	2.78572e-30	8.95825	0.27	0.039	1.0196e-25
AC104123.1	2.83317e-30	1.81921	0.366	0.112	1.03697e-25
WBP1L	2.98308e-30	5.14609	0.362	0.112	1.09184e-25
HEPACAM	3.16859e-30	1.08173	0.211	0.004	1.15974e-25
BTBD9	3.28504e-30	14.9688	0.623	0.337	1.20236e-25
AMOTL2	3.39811e-30	2.4462	0.337	0.091	1.24374e-25
SRPK2	3.41193e-30	8.212	0.623	0.354	1.2488e-25
MYO5A	3.42415e-30	4.01961	0.38	0.123	1.25327e-25
EWSR1	4.15936e-30	1.30212	0.514	0.253	1.52237e-25
RCOR3	4.42618e-30	6.47794	0.5	0.231	1.62003e-25
UBR2	4.57896e-30	7.73203	0.637	0.376	1.67595e-25
EPC1	4.66777e-30	18.5596	0.647	0.384	1.70845e-25
F3	5.319e-30	9.57483	0.299	0.065	1.94681e-25
AC018616.1	5.74038e-30	12.3305	0.373	0.125	2.10104e-25
RAB7A	6.16485e-30	10.4334	0.53	0.266	2.2564e-25
SEC11A	6.24326e-30	3.12368	0.325	0.084	2.28509e-25
CLIP1	6.3213e-30	16.0946	0.477	0.212	2.31366e-25
COMMD10	6.32401e-30	15.0103	0.562	0.3	2.31465e-25
RSRC1	7.62247e-30	6.41886	0.596	0.328	2.7899e-25
PPM1L	7.84449e-30	28.2456	0.488	0.225	2.87116e-25
KLHL31	8.06414e-30	11.9913	0.209	0.004	2.95155e-25
LINC02082	9.21052e-30	2.01514	0.202	0	3.37114e-25
PPP6R3	9.27131e-30	10.6135	0.689	0.475	3.39339e-25
ORC2	1.0159e-29	15.8916	0.391	0.14	3.71831e-25
CRY2	1.03206e-29	2.93516	0.35	0.108	3.77745e-25
NFIB	1.09313e-29	25.3932	0.835	0.676	4.00098e-25
MAPK14	1.21662e-29	4.36837	0.462	0.196	4.45295e-25
LINC00968	1.21765e-29	46.5845	0.225	0.015	4.45671e-25
TENT4A	1.22156e-29	1.96467	0.363	0.115	4.47103e-25
SLC29A1	1.26864e-29	1.11948	0.257	0.035	4.64334e-25
LATS2	1.31734e-29	6.77669	0.401	0.149	4.82161e-25
MAP7D1	1.42007e-29	3.03407	0.264	0.039	5.19761e-25
AC127502.2	1.44982e-29	1.04712	0.266	0.041	5.30649e-25
PLAGL1	1.45149e-29	0.948608	0.397	0.14	5.31259e-25
ARHGAP31	1.78145e-29	5.73231	0.345	0.097	6.52028e-25
FAM47E	1.79337e-29	1.73743	0.213	0.007	6.5639e-25
EPB41L1	1.85346e-29	14.273	0.443	0.188	6.78385e-25
FBXL20	1.95949e-29	16.6684	0.558	0.304	7.17192e-25
LMCD1	2.01742e-29	35.8764	0.348	0.102	7.38395e-25
LINC01128	2.12492e-29	1.40254	0.232	0.019	7.77741e-25
FLRT2	2.21639e-29	23.9764	0.27	0.043	8.11221e-25
ZNRF3	2.25986e-29	11.3816	0.323	0.082	8.27131e-25
TRPC4AP	2.84129e-29	5.16	0.566	0.307	1.03994e-24
SON	2.85676e-29	8.04834	0.699	0.46	1.0456e-24
OTUD7B	2.99272e-29	3.23812	0.414	0.156	1.09536e-24
CLINT1	3.20174e-29	1.91632	0.438	0.177	1.17187e-24
ZNF680	3.75798e-29	5.91093	0.333	0.093	1.37546e-24
SLC39A11	3.84808e-29	13.4549	0.565	0.309	1.40843e-24
AHCTF1	4.20238e-29	13.8517	0.474	0.223	1.53811e-24
CDKAL1	4.40255e-29	10.9223	0.691	0.447	1.61138e-24
SMG1	4.96527e-29	4.76563	0.634	0.41	1.81734e-24
SAR1A	4.97719e-29	2.16764	0.349	0.106	1.8217e-24
GPLD1	5.25257e-29	2.41106	0.228	0.019	1.92249e-24
ERI2	5.7259e-29	17.6141	0.243	0.026	2.09574e-24
AZI2	5.88423e-29	9.98288	0.366	0.121	2.15369e-24
H2AFY2	6.13783e-29	2.51194	0.252	0.034	2.24651e-24
DTWD2	6.70689e-29	3.17749	0.241	0.028	2.45479e-24
VSIG10	6.83526e-29	6.12638	0.28	0.054	2.50177e-24
FSTL3	6.91677e-29	0.986594	0.231	0.02	2.53161e-24
NEK7	6.96118e-29	12.6472	0.628	0.393	2.54786e-24
DHRSX	7.07725e-29	3.25861	0.399	0.143	2.59034e-24
CNTFR	7.13402e-29	1.15903	0.216	0.011	2.61112e-24
B4GALT5	8.60022e-29	14.2283	0.383	0.138	3.14776e-24
FBXO9	9.09719e-29	1.62433	0.378	0.136	3.32966e-24
PLEKHG5	9.24391e-29	7.93523	0.215	0.011	3.38336e-24
NIPSNAP3B	9.36239e-29	4.1086	0.234	0.022	3.42673e-24
PWWP3A	1.01249e-28	2.45077	0.343	0.101	3.7058e-24
AP002026.1	1.02793e-28	12.7929	0.317	0.084	3.76234e-24
SMAD2	1.03628e-28	7.13424	0.503	0.238	3.79288e-24
ASS1	1.11899e-28	2.0732	0.214	0.011	4.09562e-24
PRH1	1.12926e-28	7.32544	0.438	0.177	4.13319e-24
AMY2B	1.14433e-28	1.9886	0.3	0.071	4.18836e-24
NSD2	1.19378e-28	2.97506	0.351	0.106	4.36936e-24
ZFX	1.21581e-28	7.62078	0.455	0.197	4.44999e-24
ZNF451	1.28101e-28	3.16581	0.465	0.207	4.68862e-24
PGM3	1.46263e-28	13.2124	0.289	0.061	5.35337e-24
PGRMC2	1.62926e-28	1.6102	0.261	0.041	5.96326e-24
PRPF4B	1.78264e-28	2.4404	0.512	0.25	6.52465e-24
MPP6	1.84856e-28	5.19227	0.263	0.043	6.7659e-24
OXR1	1.92251e-28	3.84603	0.533	0.263	7.03659e-24
MAP4	1.98452e-28	28.2494	0.747	0.555	7.26354e-24
ATP6V1H	2.08918e-28	2.06342	0.373	0.123	7.64661e-24
MPP5	2.11949e-28	2.44425	0.355	0.11	7.75753e-24
EHHADH	2.15485e-28	2.08279	0.252	0.035	7.88697e-24
SQSTM1	2.32551e-28	16.4466	0.441	0.19	8.51159e-24
PLCG2	2.54049e-28	218.644	0.84	0.758	9.29843e-24
WDR70	2.55254e-28	4.82681	0.606	0.359	9.34256e-24
CALCOCO1	2.71549e-28	17.4569	0.338	0.101	9.93896e-24
DAB2IP	2.76658e-28	14.6251	0.309	0.08	1.0126e-23
ATP9B	2.94809e-28	5.96576	0.596	0.333	1.07903e-23
PLPP3	2.9543e-28	35.1008	0.4	0.153	1.0813e-23
YTHDC2	2.98982e-28	2.89689	0.435	0.177	1.09431e-23
FOXJ3	3.13331e-28	8.66904	0.606	0.354	1.14682e-23
IBTK	3.20543e-28	4.39759	0.449	0.196	1.17322e-23
OXNAD1	3.58085e-28	2.22053	0.303	0.073	1.31063e-23
CD164	3.91283e-28	2.90888	0.361	0.121	1.43214e-23
ARFGEF2	4.07542e-28	4.09296	0.445	0.184	1.49164e-23
AC118549.1	4.13745e-28	7.98021	0.552	0.289	1.51435e-23
TNS2	4.2053e-28	1.65334	0.556	0.305	1.53918e-23
AP3S2	4.22744e-28	3.10091	0.351	0.114	1.54729e-23
ZC3H6	4.24267e-28	2.96173	0.419	0.162	1.55286e-23
AK4	4.34008e-28	2.40554	0.27	0.05	1.58851e-23
PLEKHG6	4.41729e-28	1.80629	0.237	0.028	1.61677e-23
DPT	5.06126e-28	7.77334	0.21	0.011	1.85247e-23
NBPF12	5.16413e-28	1.61062	0.361	0.119	1.89012e-23
HUWE1	5.64062e-28	3.2576	0.509	0.251	2.06452e-23
FSTL1	5.76126e-28	29.9384	0.42	0.173	2.10868e-23
SKI	6.0372e-28	10.3387	0.486	0.24	2.20968e-23
ARHGEF40	6.05461e-28	4.7211	0.315	0.084	2.21605e-23
RPAP2	6.64593e-28	4.32608	0.417	0.162	2.43248e-23
NFX1	6.68047e-28	2.74828	0.422	0.177	2.44512e-23
PDE11A	6.87759e-28	11.2212	0.229	0.022	2.51727e-23
TRAF3	6.96375e-28	11.7088	0.301	0.073	2.5488e-23
PRMT7	7.53061e-28	1.54676	0.282	0.06	2.75628e-23
HACL1	8.77108e-28	2.29898	0.276	0.054	3.2103e-23
C6orf62	9.44776e-28	2.1349	0.4	0.151	3.45797e-23
MED13	1.01207e-27	13.5925	0.589	0.35	3.70429e-23
SETD5	1.02034e-27	9.31872	0.675	0.438	3.73455e-23
FAXDC2	1.03805e-27	2.76135	0.285	0.06	3.79938e-23
CCDC170	1.17848e-27	2.31867	0.241	0.032	4.31335e-23
ME3	1.21887e-27	7.90104	0.395	0.142	4.46119e-23
ESRRG	1.24649e-27	16.4429	0.249	0.035	4.56229e-23
DCAF8	1.30046e-27	3.55802	0.402	0.151	4.75982e-23
TTC37	1.35995e-27	3.31268	0.471	0.222	4.97754e-23
AC093110.1	1.53133e-27	2.22765	0.3	0.073	5.60482e-23
KIF13A	1.5539e-27	15.8352	0.726	0.531	5.68742e-23
SPG7	1.62525e-27	5.74687	0.417	0.173	5.94859e-23
MIR22HG	1.63391e-27	1.57833	0.303	0.076	5.98028e-23
HSPA12A	1.74039e-27	10.6377	0.378	0.136	6.37e-23
RAD50	1.74816e-27	2.15676	0.407	0.16	6.39845e-23
ARID2	2.09859e-27	8.63413	0.609	0.354	7.68106e-23
CORO1C	2.19857e-27	5.61677	0.39	0.145	8.04697e-23
SCP2	2.68558e-27	13.5953	0.413	0.168	9.82949e-23
METTL25	2.69915e-27	4.7	0.324	0.091	9.87917e-23
AFDN	2.70404e-27	3.39808	0.367	0.117	9.89705e-23
WDR60	2.72919e-27	2.52479	0.432	0.182	9.9891e-23
NPR1	2.75823e-27	1.02792	0.206	0.011	1.00954e-22
DZIP1L	2.76084e-27	2.07147	0.281	0.061	1.0105e-22
PRR14L	2.8484e-27	2.27561	0.359	0.114	1.04254e-22
CDK13	2.88779e-27	6.94249	0.656	0.41	1.05696e-22
WWP1	2.89423e-27	10.6754	0.445	0.194	1.05932e-22
AC211433.1	2.95524e-27	10.2675	0.341	0.106	1.08165e-22
GASK1B	3.05497e-27	2.64343	0.239	0.032	1.11815e-22
ARMC8	3.15678e-27	5.49756	0.435	0.19	1.15541e-22
NBPF11	3.26415e-27	1.2645	0.321	0.093	1.19471e-22
STX16	3.41469e-27	2.33423	0.397	0.151	1.24981e-22
ANGPT1	3.47296e-27	88.7822	0.621	0.397	1.27114e-22
SDK1	3.61767e-27	25.4202	0.506	0.236	1.3241e-22
LSM14A	3.64131e-27	7.91972	0.538	0.276	1.33275e-22
CEBPB	3.71061e-27	1.62739	0.285	0.065	1.35812e-22
USP25	3.80361e-27	15.1376	0.622	0.38	1.39216e-22
PPP2R2A	3.89821e-27	4.27614	0.574	0.33	1.42679e-22
RIC1	4.20463e-27	3.79626	0.529	0.277	1.53894e-22
ALG13	5.236e-27	15.9845	0.443	0.19	1.91643e-22
AC008840.1	5.40977e-27	5.53241	0.214	0.017	1.98003e-22
ECPAS	5.43736e-27	11.8566	0.591	0.356	1.99013e-22
ZMAT1	5.80521e-27	1.29182	0.276	0.058	2.12477e-22
GAREM1	5.97002e-27	10.87	0.44	0.19	2.18509e-22
AL360091.3	6.00616e-27	1.94401	0.247	0.037	2.19832e-22
FBXO11	6.27081e-27	4.0303	0.669	0.436	2.29518e-22
STX8	6.45956e-27	7.16388	0.481	0.225	2.36426e-22
CCDC18	6.53986e-27	24.0794	0.363	0.125	2.39365e-22
PLXDC2	6.78814e-27	85.8246	0.414	0.158	2.48453e-22
RBMX	7.324e-27	3.26543	0.628	0.38	2.68066e-22
GCFC2	7.38144e-27	1.72247	0.336	0.101	2.70168e-22
TRAPPC10	7.58178e-27	2.65924	0.376	0.132	2.77501e-22
CRNDE	8.20052e-27	0.264024	0.291	0.067	3.00147e-22
USO1	8.81937e-27	5.01586	0.477	0.235	3.22798e-22
SYTL3	9.33797e-27	33.5246	0.222	0.022	3.41779e-22
XYLT1	1.11903e-26	6.35825	0.378	0.134	4.09575e-22
MBTD1	1.12558e-26	3.27037	0.446	0.197	4.11974e-22
L2HGDH	1.15591e-26	8.71745	0.269	0.052	4.23076e-22
CCDC84	1.25806e-26	1.99572	0.339	0.108	4.60464e-22
GPR135	1.29244e-26	2.84914	0.261	0.048	4.73045e-22
CACUL1	1.3007e-26	1.47938	0.377	0.136	4.76069e-22
STRBP	1.3129e-26	0.811061	0.297	0.071	4.80536e-22
ACO2	1.37996e-26	1.60469	0.314	0.088	5.0508e-22
APP	1.41643e-26	3.51195	0.166	0.371	5.18426e-22
DRAM2	1.42772e-26	6.05628	0.263	0.05	5.22559e-22
TK2	1.45791e-26	1.42774	0.32	0.093	5.33611e-22
KIAA1958	1.54961e-26	7.97406	0.332	0.101	5.67173e-22
COL6A3	1.67055e-26	2.30015	0.171	0.378	6.11439e-22
LDHB	1.70136e-26	3.07911	0.332	0.101	6.22714e-22
EYA1	1.75093e-26	10.0588	0.211	0.017	6.40857e-22
SHLD2	1.77059e-26	3.98939	0.429	0.181	6.48052e-22
UQCC1	1.94228e-26	1.61663	0.381	0.143	7.10895e-22
TRDN	1.96702e-26	40.4673	0.226	0.028	7.19947e-22
MEGF9	2.01692e-26	38.9754	0.311	0.089	7.38212e-22
GBF1	2.07094e-26	9.0567	0.519	0.274	7.57986e-22
PSMD1	2.11156e-26	1.34355	0.433	0.192	7.72854e-22
COPA	2.1645e-26	2.12376	0.436	0.196	7.92229e-22
KAT6B	2.21605e-26	8.0748	0.6	0.372	8.11098e-22
TXNIP	2.41852e-26	29.5199	0.52	0.291	8.85204e-22
ITSN2	2.44111e-26	6.16282	0.497	0.248	8.93469e-22
DNASE1	2.56269e-26	1.97854	0.318	0.095	9.37969e-22
MIS18BP1	2.56705e-26	2.03943	0.319	0.093	9.39567e-22
MFSD4B	2.71815e-26	22.4221	0.503	0.246	9.94869e-22
PPARA	2.79786e-26	8.62392	0.315	0.089	1.02405e-21
BAG4	2.91346e-26	2.00303	0.234	0.032	1.06636e-21
ZNF704	2.9722e-26	8.08028	0.521	0.276	1.08786e-21
NMT1	3.12126e-26	2.62213	0.379	0.142	1.14241e-21
SHPRH	3.13138e-26	3.46935	0.574	0.33	1.14612e-21
AOC3	3.17222e-26	0.637318	0.396	0.153	1.16106e-21
TMCO4	3.34652e-26	1.34635	0.29	0.073	1.22486e-21
PPP3CB	3.36342e-26	3.69312	0.505	0.27	1.23104e-21
CHD2	3.46898e-26	8.07985	0.683	0.458	1.26968e-21
SLC4A4	3.50021e-26	45.5948	0.461	0.222	1.28111e-21
LRPPRC	4.40935e-26	3.80438	0.461	0.21	1.61387e-21
CADM1	4.46125e-26	23.6304	0.32	0.097	1.63286e-21
ARHGAP28	5.28496e-26	5.72318	0.283	0.065	1.93435e-21
JPX	5.92785e-26	4.58789	0.65	0.425	2.16965e-21
WDR26	7.44344e-26	6.73216	0.47	0.227	2.72437e-21
KAZN	7.74465e-26	35.2085	0.405	0.166	2.83462e-21
CFAP70	7.82997e-26	2.61899	0.252	0.047	2.86585e-21
LINC00174	8.30881e-26	2.12021	0.343	0.112	3.04111e-21
ABL2	8.34716e-26	16.4207	0.446	0.207	3.05514e-21
AC079142.1	1.00111e-25	17.2225	0.227	0.03	3.66415e-21
PAFAH1B1	1.07058e-25	3.24134	0.64	0.423	3.91845e-21
CCAR1	1.0741e-25	2.68709	0.506	0.266	3.93132e-21
NIPBL	1.0783e-25	9.53694	0.713	0.495	3.94667e-21
RASSF4	1.08772e-25	10.3542	0.246	0.043	3.98118e-21
DEPP1	1.09778e-25	3.95947	0.226	0.03	4.01798e-21
PIAS2	1.14509e-25	3.43246	0.36	0.127	4.19114e-21
ALDH1A1	1.27716e-25	16.4313	0.234	0.034	4.67455e-21
HEATR5A	1.28143e-25	5.15442	0.472	0.233	4.69016e-21
KDM4C	1.30096e-25	7.29696	0.537	0.298	4.76164e-21
PIR	1.36966e-25	3.36566	0.262	0.054	5.0131e-21
KANSL1	1.39956e-25	35.4039	0.732	0.534	5.12254e-21
SPARC	1.43724e-25	8.28725	0.691	0.469	5.26044e-21
PLEKHM3	1.50295e-25	4.24579	0.396	0.156	5.50094e-21
HP1BP3	1.60725e-25	9.94041	0.548	0.317	5.8827e-21
NCOA6	1.63719e-25	4.82022	0.474	0.231	5.99227e-21
MYH14	1.63799e-25	1.60764	0.203	0.015	5.99522e-21
GSN	1.71566e-25	34.1522	0.598	0.406	6.27948e-21
ITCH	1.73206e-25	10.1725	0.585	0.371	6.33952e-21
SCD	1.89166e-25	84.2988	0.206	0.019	6.92367e-21
PLIN2	2.0304e-25	5.23711	0.273	0.063	7.43147e-21
PLEKHA7	2.26118e-25	2.76414	0.262	0.054	8.27614e-21
SS18	2.26461e-25	3.33583	0.473	0.227	8.28869e-21
U2SURP	2.28091e-25	3.27002	0.515	0.27	8.34837e-21
METTL15	2.41169e-25	16.1945	0.557	0.317	8.82701e-21
DCP1A	2.54481e-25	3.52383	0.376	0.147	9.31425e-21
RBL2	2.77586e-25	2.32767	0.39	0.155	1.01599e-20
SLC16A1-AS1	2.77772e-25	3.68196	0.345	0.119	1.01667e-20
RTN4RL1	3.01532e-25	6.96672	0.2	0.015	1.10364e-20
NSMCE2	3.17795e-25	3.50062	0.607	0.374	1.16316e-20
HBP1	3.21519e-25	16.8319	0.388	0.156	1.17679e-20
RETREG1	3.30968e-25	10.9786	0.293	0.074	1.21138e-20
MACF1	3.32213e-25	17.5642	0.804	0.654	1.21593e-20
AKAP7	3.56982e-25	3.78461	0.327	0.108	1.30659e-20
AL359232.1	3.65052e-25	6.84173	0.248	0.047	1.33613e-20
RAB3GAP2	3.88037e-25	1.19853	0.487	0.257	1.42025e-20
MTERF1	4.05988e-25	5.37069	0.308	0.088	1.48595e-20
PIK3C2B	4.10936e-25	2.14072	0.276	0.065	1.50407e-20
FAM219B	4.14534e-25	0.854704	0.223	0.03	1.51724e-20
SLC25A27	4.16864e-25	2.06801	0.343	0.117	1.52576e-20
PMM2	4.32534e-25	7.38948	0.278	0.065	1.58312e-20
TPST2	4.51495e-25	3.79403	0.217	0.026	1.65252e-20
BCR	4.63897e-25	3.51823	0.275	0.065	1.69791e-20
HEBP2	4.7485e-25	2.07951	0.272	0.063	1.738e-20
GKAP1	4.97523e-25	1.27659	0.242	0.043	1.82098e-20
CD96	5.0534e-25	48.1826	0.251	0.048	1.8496e-20
STEAP2	5.08337e-25	2.15647	0.216	0.026	1.86056e-20
ARHGEF26	5.64648e-25	13.3807	0.212	0.024	2.06667e-20
AL157392.2	5.65788e-25	1.49204	0.222	0.03	2.07084e-20
ITGB1	5.77824e-25	18.1889	0.696	0.525	2.11489e-20
FNBP4	6.20808e-25	2.72011	0.517	0.281	2.27222e-20
INTS10	6.53131e-25	1.70428	0.306	0.093	2.39053e-20
HNRNPA3	8.13131e-25	1.76597	0.434	0.197	2.97614e-20
GYS1	8.18847e-25	3.22565	0.289	0.076	2.99706e-20
GTF2E2	8.76179e-25	2.67466	0.394	0.162	3.2069e-20
KIF7	9.15195e-25	26.3572	0.208	0.022	3.34971e-20
PUM1	1.08727e-24	4.17722	0.627	0.406	3.9795e-20
HLCS	1.12326e-24	4.10111	0.449	0.209	4.11123e-20
CPLANE1	1.20931e-24	3.67985	0.519	0.281	4.42618e-20
SLC25A33	1.2346e-24	7.186	0.373	0.145	4.51874e-20
BDP1	1.30911e-24	1.83246	0.48	0.242	4.79147e-20
NCK1	1.32277e-24	4.1073	0.33	0.108	4.84146e-20
XPNPEP3	1.33786e-24	3.35966	0.319	0.101	4.8967e-20
TMEM241	1.34205e-24	4.10329	0.321	0.102	4.91205e-20
Z99289.1	1.34478e-24	3.00748	0.263	0.06	4.92201e-20
AP002518.2	1.3515e-24	14.9844	0.32	0.108	4.94661e-20
EXOC1	1.40622e-24	1.2711	0.434	0.19	5.14691e-20
AC244131.2	1.55471e-24	3.20011	0.23	0.037	5.69039e-20
EML4	1.65948e-24	2.93639	0.498	0.259	6.07386e-20
NDFIP1	1.74413e-24	2.42367	0.432	0.197	6.38368e-20
PIGL	1.76613e-24	5.41664	0.428	0.196	6.46421e-20
CTTNBP2	1.81105e-24	0.756793	0.229	0.035	6.62864e-20
HERC2	1.81984e-24	2.51549	0.508	0.277	6.6608e-20
ZNF148	1.95282e-24	5.94195	0.581	0.33	7.14751e-20
MYEF2	2.0755e-24	1.13716	0.201	0.019	7.59655e-20
ZNF44	2.32454e-24	1.51965	0.334	0.11	8.50807e-20
NAA50	2.35102e-24	14.1479	0.376	0.151	8.60495e-20
PPP2R3A	2.3678e-24	10.6407	0.408	0.166	8.66637e-20
HIPK3	2.60911e-24	76.9508	0.584	0.361	9.5496e-20
RCOR1	2.64934e-24	5.56236	0.387	0.156	9.69686e-20
MAP2K5	2.75524e-24	9.91586	0.474	0.231	1.00845e-19
FTO	2.7872e-24	5.79665	0.617	0.402	1.02014e-19
KRCC1	2.94788e-24	1.33669	0.275	0.067	1.07895e-19
COA1	3.10583e-24	2.26544	0.439	0.196	1.13677e-19
NEK9	3.12418e-24	2.47042	0.317	0.101	1.14348e-19
DOP1A	3.42886e-24	1.72061	0.419	0.179	1.255e-19
AFAP1L1	3.48325e-24	2.74247	0.226	0.035	1.27491e-19
EFCAB2	3.49825e-24	9.27617	0.384	0.155	1.28039e-19
URGCP	3.81924e-24	2.59461	0.324	0.106	1.39788e-19
ANKRD26	4.07103e-24	1.4181	0.351	0.123	1.49004e-19
ITFG1	4.13172e-24	4.40457	0.61	0.369	1.51225e-19
VEZT	4.8226e-24	1.38693	0.435	0.199	1.76512e-19
SYNRG	4.96562e-24	3.32571	0.382	0.153	1.81746e-19
TRIM66	5.17005e-24	1.46581	0.292	0.084	1.89229e-19
BMPR2	5.41506e-24	7.2726	0.592	0.371	1.98197e-19
JADE1	5.52642e-24	2.12315	0.333	0.115	2.02273e-19
AL008633.1	6.2449e-24	18.1686	0.391	0.166	2.28569e-19
OXCT1	6.38981e-24	29.9899	0.354	0.132	2.33873e-19
CMSS1	6.72108e-24	250.138	0.506	0.266	2.45998e-19
BRWD1	6.78027e-24	6.29421	0.573	0.348	2.48165e-19
AC138150.1	7.35359e-24	2.83821	0.329	0.112	2.69149e-19
GPATCH11	7.46675e-24	1.33068	0.231	0.041	2.7329e-19
ADAMTS15	8.08857e-24	7.68169	0.24	0.047	2.9605e-19
TMTC1	8.69456e-24	34.0492	0.579	0.335	3.1823e-19
AZIN1	9.25834e-24	21.7804	0.272	0.071	3.38865e-19
EZH1	9.4242e-24	4.11684	0.393	0.166	3.44935e-19
MRPS28	9.4451e-24	2.96638	0.346	0.125	3.457e-19
YY1AP1	9.48977e-24	7.27411	0.322	0.11	3.47335e-19
PHC3	9.67265e-24	5.7885	0.556	0.335	3.54029e-19
LDLRAD3	1.06578e-23	4.22606	0.459	0.225	3.90087e-19
AZIN1-AS1	1.07796e-23	2.58463	0.288	0.08	3.94543e-19
DYM	1.07974e-23	4.98128	0.565	0.337	3.95197e-19
ASXL2	1.17618e-23	2.53462	0.393	0.169	4.30493e-19
KLHL5	1.18311e-23	2.65125	0.316	0.101	4.33031e-19
VPS54	1.2302e-23	4.54879	0.538	0.32	4.50266e-19
SNHG22	1.30092e-23	0.887848	0.233	0.041	4.7615e-19
PCYT1A	1.43605e-23	1.20455	0.303	0.093	5.2561e-19
NDUFA10	1.479e-23	1.2549	0.4	0.173	5.41329e-19
ADAM22	1.49288e-23	4.99786	0.206	0.024	5.4641e-19
CNTN3	1.5129e-23	4.14782	0.211	0.028	5.53737e-19
MIRLET7BHG	1.54122e-23	3.59422	0.511	0.283	5.64103e-19
UBTD1	1.57382e-23	1.41378	0.212	0.028	5.76032e-19
QRICH1	1.67017e-23	11.2727	0.413	0.186	6.11299e-19
SLC38A6	1.69069e-23	5.28243	0.357	0.132	6.18811e-19
LURAP1L	1.73663e-23	13.4924	0.314	0.101	6.35624e-19
PPP3CA	1.7485e-23	32.0185	0.676	0.447	6.39968e-19
AC079781.5	1.87536e-23	2.44248	0.353	0.132	6.86401e-19
BTF3L4	1.96186e-23	2.88304	0.305	0.095	7.18059e-19
PRKCD	2.02432e-23	1.41763	0.218	0.034	7.40921e-19
SUCLG2-AS1	2.05167e-23	11.3339	0.293	0.086	7.50933e-19
ABHD3	2.09204e-23	2.21058	0.311	0.099	7.65707e-19
L3HYPDH	2.19604e-23	1.23849	0.229	0.041	8.03773e-19
GTF2IRD1	2.21712e-23	3.74614	0.28	0.078	8.11489e-19
MAP3K13	2.23996e-23	8.68594	0.297	0.091	8.19848e-19
EXT1	2.30305e-23	17.9892	0.618	0.384	8.42941e-19
ZBTB4	2.59927e-23	1.00062	0.273	0.071	9.51358e-19
YWHAZ	2.63861e-23	32.4673	0.625	0.439	9.65758e-19
SLC19A2	2.71244e-23	6.45587	0.256	0.061	9.92781e-19
HOXB-AS1	2.8721e-23	0.864731	0.221	0.035	1.05122e-18
AUXG01000058.1	2.99475e-23	40.4987	0.269	0.069	1.09611e-18
SCFD2	3.04459e-23	11.5522	0.488	0.246	1.11435e-18
EIF1B-AS1	3.06721e-23	5.58734	0.279	0.074	1.12263e-18
COPB1	3.07155e-23	4.45133	0.391	0.168	1.12422e-18
NDRG1	3.07309e-23	10.3917	0.301	0.093	1.12478e-18
FBXL5	3.12656e-23	10.4817	0.458	0.233	1.14435e-18
CRK	3.48287e-23	5.74937	0.422	0.196	1.27477e-18
APPL2	3.57919e-23	4.13121	0.374	0.155	1.31002e-18
TMEM64	3.60145e-23	6.42602	0.222	0.037	1.31817e-18
PIP5K1A	3.70766e-23	2.37483	0.431	0.201	1.35704e-18
R3HDM2	3.99533e-23	13.2524	0.598	0.382	1.46233e-18
CCNT2	4.13674e-23	0.75084	0.39	0.162	1.51409e-18
PELI1	4.14385e-23	12.0877	0.131	0.302	1.51669e-18
VPS45	4.31303e-23	2.11918	0.406	0.181	1.57861e-18
FGGY	4.39054e-23	2.9497	0.315	0.102	1.60698e-18
GNAQ	4.69835e-23	22.198	0.613	0.389	1.71964e-18
HNRNPDL	4.70544e-23	5.88277	0.559	0.333	1.72224e-18
CGGBP1	5.02443e-23	2.28981	0.322	0.11	1.83899e-18
USP48	5.1953e-23	4.12965	0.485	0.259	1.90153e-18
TSTD3	5.68138e-23	1.83059	0.317	0.101	2.07944e-18
C9orf147	5.72247e-23	1.16564	0.251	0.058	2.09448e-18
KATNAL1	5.82768e-23	2.64306	0.339	0.121	2.13299e-18
PLCL1	5.85621e-23	2.34944	0.446	0.616	2.14343e-18
SERPINF1	5.91952e-23	1.01834	0.287	0.084	2.16661e-18
RUFY2	6.21945e-23	2.79347	0.437	0.21	2.27638e-18
KDM3B	6.2214e-23	7.60591	0.448	0.22	2.27709e-18
MAPT	6.67372e-23	5.74	0.28	0.076	2.44265e-18
TBX15	7.2042e-23	16.6416	0.52	0.307	2.63681e-18
OIP5-AS1	7.29847e-23	1.83769	0.317	0.108	2.67131e-18
ADAMTS2	7.31745e-23	14.2646	0.466	0.242	2.67826e-18
GRIA4	7.35614e-23	11.8689	0.255	0.058	2.69242e-18
DDHD1	7.61459e-23	2.31954	0.37	0.149	2.78702e-18
ZNF429	7.74062e-23	1.55071	0.264	0.069	2.83315e-18
DCAF10	8.00299e-23	3.20083	0.426	0.194	2.92918e-18
ZFAND3	8.27743e-23	9.51784	0.757	0.572	3.02962e-18
PCDH7	8.57934e-23	29.7096	0.236	0.045	3.14012e-18
AGL	9.90537e-23	6.86304	0.301	0.095	3.62546e-18
DHX29	1.0088e-22	1.04523	0.305	0.095	3.6923e-18
DNHD1	1.03483e-22	1.48169	0.326	0.112	3.78757e-18
ZNF248	1.03736e-22	2.36146	0.362	0.145	3.79685e-18
ATG14	1.09806e-22	1.77179	0.331	0.119	4.01902e-18
ZNF106	1.12886e-22	1.4569	0.337	0.125	4.13173e-18
DMTF1	1.212e-22	3.86443	0.507	0.27	4.43604e-18
ACVR1	1.22741e-22	7.03982	0.354	0.14	4.49243e-18
ASCC2	1.32542e-22	3.44411	0.259	0.065	4.85116e-18
PHF14	1.32685e-22	46.5062	0.52	0.292	4.85641e-18
ARIH1	1.34723e-22	7.37667	0.674	0.479	4.93099e-18
CCDC107	1.38034e-22	4.7017	0.287	0.088	5.05216e-18
RDH10	1.42648e-22	3.95577	0.229	0.045	5.22105e-18
GPATCH2	1.51575e-22	3.5614	0.419	0.188	5.5478e-18
SLC20A2	1.57964e-22	25.3705	0.443	0.223	5.78163e-18
MTMR3	1.58552e-22	2.44294	0.519	0.305	5.80316e-18
NDUFAF6	1.6416e-22	2.35544	0.277	0.08	6.00843e-18
AC025159.1	1.84302e-22	5.65815	0.347	0.132	6.74562e-18
TTC14	2.12309e-22	2.10459	0.395	0.175	7.77074e-18
ATP6V1D	2.18404e-22	1.92388	0.276	0.076	7.9938e-18
AGPS	2.26067e-22	2.20854	0.4	0.168	8.2743e-18
CRYAB	2.30939e-22	27.6684	0.256	0.065	8.4526e-18
KATNBL1	2.39387e-22	1.19506	0.409	0.19	8.76179e-18
CYB5B	2.41407e-22	1.42415	0.284	0.084	8.83576e-18
ZRANB2-AS2	2.5326e-22	12.2997	0.225	0.043	9.26959e-18
PUM3	2.67508e-22	6.72142	0.405	0.19	9.79105e-18
LINC00486	2.69056e-22	3.73565	0.445	0.236	9.84771e-18
UBAC2	2.76092e-22	40.4753	0.451	0.227	1.01052e-17
PDK4	2.89326e-22	40.7178	0.4	0.188	1.05896e-17
HDAC8	2.90031e-22	6.0363	0.485	0.261	1.06154e-17
SUGCT	3.0934e-22	14.1534	0.307	0.101	1.13222e-17
GALNT2	3.25543e-22	2.53368	0.344	0.13	1.19152e-17
HECTD4	3.3281e-22	0.520036	0.543	0.317	1.21812e-17
NDEL1	3.39111e-22	3.79013	0.339	0.127	1.24118e-17
RNF13	3.55151e-22	3.30335	0.435	0.216	1.29989e-17
UBE2E3	3.69217e-22	4.04004	0.425	0.196	1.35137e-17
VPS53	3.75384e-22	4.89381	0.411	0.194	1.37394e-17
KDM4A	3.80386e-22	10.0936	0.285	0.086	1.39225e-17
MBNL2	4.06137e-22	42.693	0.664	0.486	1.4865e-17
LUC7L	4.15492e-22	2.81383	0.491	0.272	1.52074e-17
ZNF207	4.51475e-22	3.63937	0.523	0.313	1.65244e-17
SHOC2	4.81082e-22	6.2857	0.485	0.257	1.76081e-17
HMGN3	4.90944e-22	0.868329	0.317	0.114	1.7969e-17
ZNF292	5.12397e-22	4.27916	0.575	0.35	1.87543e-17
TAF1D	5.22829e-22	12.5398	0.413	0.19	1.91361e-17
RPTOR	5.24539e-22	2.08001	0.446	0.223	1.91986e-17
ATF7IP	5.33274e-22	14.7869	0.606	0.4	1.95184e-17
SLIT2	5.89622e-22	47.9233	0.26	0.069	2.15808e-17
FBXW7	5.94788e-22	18.5737	0.56	0.328	2.17698e-17
STARD13-AS	6.25786e-22	7.40094	0.251	0.061	2.29044e-17
CFLAR-AS1	6.51272e-22	3.47537	0.231	0.047	2.38372e-17
AP1G1	6.57099e-22	5.36369	0.459	0.238	2.40505e-17
PRRC2B	7.08419e-22	2.99243	0.611	0.393	2.59288e-17
LINC02202	7.11389e-22	1.39343	0.246	0.06	2.60376e-17
SCAPER	7.39735e-22	10.5526	0.578	0.356	2.7075e-17
NCKAP5L	7.46733e-22	1.19109	0.23	0.047	2.73312e-17
MATN2	7.59553e-22	74.3198	0.308	0.104	2.78004e-17
DYNC1H1	7.69843e-22	1.70478	0.454	0.227	2.8177e-17
MTAP	7.98681e-22	9.20485	0.43	0.212	2.92325e-17
FLCN	7.98836e-22	0.910762	0.244	0.058	2.92382e-17
AC011287.1	8.90452e-22	35.492	0.252	0.063	3.25914e-17
PIAS1	9.10515e-22	0.633902	0.561	0.337	3.33257e-17
STAT1	9.10652e-22	4.82206	0.245	0.058	3.33308e-17
METTL2B	1.04534e-21	2.75064	0.256	0.067	3.82605e-17
PPP4R2	1.06157e-21	1.2884	0.384	0.166	3.88546e-17
SH2B1	1.10382e-21	30.3806	0.275	0.08	4.04009e-17
THADA	1.13459e-21	13.1874	0.472	0.253	4.1527e-17
NEMF	1.13544e-21	2.05236	0.495	0.268	4.15581e-17
RNF146	1.18192e-21	1.32843	0.275	0.078	4.32596e-17
EEF2K	1.18511e-21	5.21382	0.337	0.13	4.33761e-17
SRRM2	1.19761e-21	1.17392	0.623	0.413	4.38336e-17
GSK3B	1.22134e-21	4.07331	0.613	0.406	4.47021e-17
SCRN2	1.26747e-21	0.781046	0.21	0.035	4.63908e-17
AL365214.2	1.28193e-21	1.77532	0.213	0.037	4.692e-17
TSC22D2	1.28312e-21	4.36332	0.415	0.199	4.69636e-17
ANKDD1A	1.31025e-21	4.05696	0.259	0.069	4.79566e-17
NDUFV3	1.34458e-21	1.04212	0.281	0.086	4.9213e-17
FKBP5	1.37306e-21	224.835	0.464	0.261	5.02553e-17
ARGLU1	1.416e-21	2.06722	0.645	0.443	5.18271e-17
PDCD4	1.4184e-21	5.72273	0.411	0.192	5.19147e-17
ICE2	1.51115e-21	7.43363	0.36	0.153	5.53097e-17
TATDN1	1.56734e-21	2.67144	0.28	0.086	5.73662e-17
ESYT1	1.67229e-21	0.841734	0.221	0.043	6.12074e-17
TAF1	1.71795e-21	4.68517	0.439	0.22	6.28786e-17
SLC66A2	1.76484e-21	3.44528	0.265	0.076	6.4595e-17
USP6NL	1.80237e-21	24.1101	0.338	0.13	6.59687e-17
WDR11	1.8434e-21	1.93083	0.38	0.169	6.74704e-17
SF3B1	2.04417e-21	3.41494	0.601	0.397	7.48187e-17
HDLBP	2.10632e-21	3.9076	0.417	0.207	7.70935e-17
PALM	2.21673e-21	1.09559	0.229	0.048	8.11346e-17
LRMDA	2.27269e-21	7.10532	0.764	0.579	8.31829e-17
KMT5B	2.31161e-21	12.0537	0.437	0.22	8.46072e-17
LARP1B	2.6454e-21	3.85688	0.371	0.162	9.68244e-17
OSBPL9	2.74065e-21	7.85963	0.585	0.372	1.00311e-16
JHY	2.78328e-21	0.942813	0.201	0.032	1.01871e-16
VPS13C	2.7852e-21	0.662173	0.591	0.378	1.01941e-16
AC073475.1	3.18287e-21	17.4579	0.293	0.097	1.16496e-16
RIOK3	3.33608e-21	3.26158	0.32	0.117	1.22104e-16
TRAPPC9	3.41035e-21	6.18974	0.457	0.236	1.24822e-16
USP9X	3.49175e-21	2.66011	0.558	0.343	1.27802e-16
LRIG2	3.60953e-21	1.39935	0.318	0.117	1.32112e-16
PPWD1	3.66386e-21	0.986423	0.328	0.121	1.34101e-16
ADGRA3	3.70217e-21	3.99747	0.389	0.179	1.35503e-16
MAP3K20	3.88497e-21	80.287	0.662	0.484	1.42194e-16
HDGFL2	4.15414e-21	75.2269	0.217	0.043	1.52046e-16
CDC16	4.29493e-21	1.23495	0.337	0.132	1.57199e-16
ZMYM4	4.32061e-21	4.1976	0.572	0.356	1.58139e-16
DIAPH2	4.4608e-21	12.3436	0.769	0.611	1.6327e-16
RPP38	4.86801e-21	1.27638	0.238	0.058	1.78174e-16
MCM3AP	5.18533e-21	1.23934	0.353	0.151	1.89788e-16
UBAP2	5.38843e-21	7.98117	0.402	0.19	1.97222e-16
ATP6AP1L	5.48447e-21	2.01288	0.223	0.047	2.00737e-16
COL15A1	5.56296e-21	19.6231	0.465	0.25	2.0361e-16
PDE3A	6.18266e-21	4.56985	0.452	0.676	2.26292e-16
ACADM	6.62788e-21	1.90054	0.299	0.104	2.42587e-16
SNX9	7.05181e-21	2.85881	0.479	0.261	2.58103e-16
GCLM	7.1015e-21	10.5135	0.234	0.056	2.59922e-16
SBF2	7.25625e-21	17.6958	0.802	0.67	2.65586e-16
PTPN14	7.26223e-21	6.79626	0.428	0.21	2.65805e-16
STAG1	7.57815e-21	15.2943	0.786	0.631	2.77368e-16
D2HGDH	7.89549e-21	0.812316	0.262	0.074	2.88983e-16
NBN	8.74419e-21	3.33512	0.325	0.125	3.20046e-16
FXR1	8.75408e-21	1.84613	0.411	0.199	3.20408e-16
GIPC1	9.02e-21	7.44847	0.28	0.093	3.30141e-16
CEP350	9.37801e-21	3.22195	0.591	0.387	3.43244e-16
ZFAND5	9.8678e-21	23.9359	0.472	0.279	3.61171e-16
FGF10	1.03908e-20	32.8405	0.269	0.082	3.80312e-16
SEPTIN2	1.05383e-20	3.37189	0.518	0.317	3.85711e-16
FBXO38	1.08611e-20	1.91633	0.324	0.119	3.97526e-16
DANT2	1.11387e-20	6.27352	0.251	0.069	4.07686e-16
FOXO3	1.16472e-20	93.9275	0.578	0.38	4.26298e-16
RAPGEF1	1.20085e-20	2.47613	0.348	0.145	4.39521e-16
NUDCD3	1.2074e-20	2.22072	0.338	0.136	4.4192e-16
SKAP2	1.29935e-20	9.06221	0.494	0.279	4.75574e-16
ACAD9	1.32226e-20	2.02043	0.237	0.058	4.8396e-16
RBM47	1.32424e-20	2.52225	0.251	0.067	4.84684e-16
STOX1	1.34041e-20	44.9498	0.2	0.034	4.90604e-16
APIP	1.38052e-20	1.71649	0.253	0.071	5.05283e-16
PARP4	1.57272e-20	1.43215	0.328	0.125	5.75631e-16
NKAIN2	1.62544e-20	18.2655	0.21	0.041	5.94929e-16
CKMT2-AS1	1.70261e-20	1.12893	0.25	0.069	6.23173e-16
SSBP3	1.72121e-20	5.75326	0.354	0.149	6.29981e-16
POLR2L	1.7418e-20	1.75033	0.213	0.043	6.37517e-16
COMMD1	1.79826e-20	2.30711	0.492	0.281	6.5818e-16
ZMYND8	1.81597e-20	10.7294	0.434	0.212	6.64662e-16
CSNK1A1	1.83267e-20	4.52301	0.6	0.399	6.70777e-16
RALGAPA1	1.90629e-20	2.77201	0.653	0.441	6.97721e-16
EPB41L5	1.97779e-20	9.61451	0.357	0.155	7.23891e-16
ZNF721	1.98385e-20	3.372	0.507	0.294	7.2611e-16
ZHX1	2.12799e-20	1.75178	0.273	0.086	7.78865e-16
ACSF2	2.16822e-20	2.03492	0.206	0.037	7.93591e-16
CARF	2.22212e-20	1.13581	0.262	0.076	8.13317e-16
THEM4	2.25088e-20	0.752513	0.227	0.052	8.23844e-16
PRORP	2.28297e-20	1.66851	0.267	0.08	8.35589e-16
CENPC	2.3346e-20	4.37625	0.396	0.182	8.54489e-16
MIA2	2.35233e-20	2.18027	0.333	0.132	8.60976e-16
NAA25	2.37563e-20	2.13703	0.368	0.162	8.69505e-16
SPG11	2.3901e-20	3.9075	0.455	0.238	8.748e-16
COG5	2.61701e-20	6.43251	0.562	0.352	9.57853e-16
FAM193A	2.63105e-20	16.5568	0.451	0.235	9.62992e-16
PYGB	3.1094e-20	3.57173	0.259	0.076	1.13807e-15
GATAD1	3.12572e-20	2.1074	0.344	0.145	1.14404e-15
TNPO1	3.16396e-20	1.54461	0.48	0.266	1.15804e-15
CCPG1	3.16902e-20	1.73538	0.308	0.114	1.15989e-15
HMBOX1	3.39205e-20	3.58704	0.494	0.287	1.24153e-15
TMEM245	3.41444e-20	2.1533	0.38	0.175	1.24972e-15
DTWD1	3.43966e-20	0.933226	0.4	0.196	1.25895e-15
AL356599.1	3.44947e-20	1.69858	0.256	0.074	1.26254e-15
PDCD6	3.54409e-20	0.944494	0.254	0.071	1.29717e-15
DIXDC1	3.75887e-20	2.95966	0.304	0.11	1.37579e-15
MPHOSPH8	3.8404e-20	1.58965	0.351	0.143	1.40563e-15
STRN3	3.8963e-20	7.90182	0.608	0.404	1.42609e-15
MKNK1	4.23153e-20	0.920345	0.261	0.078	1.54878e-15
GPC3	4.58581e-20	28.0417	0.22	0.05	1.67845e-15
LDB2	4.60197e-20	31.9841	0.158	0.328	1.68437e-15
PLA2R1	5.03184e-20	9.50334	0.296	0.104	1.8417e-15
MARCH7	5.0383e-20	6.53357	0.507	0.296	1.84407e-15
CDHR3	5.07306e-20	10.4343	0.405	0.192	1.85679e-15
MTMR10	5.21438e-20	1.42103	0.297	0.108	1.90851e-15
XRN1	5.54059e-20	1.20127	0.568	0.363	2.02791e-15
ATF7IP2	5.56167e-20	2.464	0.226	0.052	2.03563e-15
SELENOO	5.78759e-20	0.65949	0.274	0.086	2.11832e-15
RAPGEF6	5.99195e-20	4.40945	0.411	0.199	2.19311e-15
MT1X	6.00047e-20	10.7564	0.222	0.05	2.19623e-15
GOLGA1	6.14761e-20	0.663455	0.249	0.069	2.25009e-15
NVL	6.3768e-20	3.30921	0.315	0.121	2.33397e-15
AP003086.1	6.66954e-20	2.1445	0.283	0.097	2.44112e-15
SECISBP2L	6.79096e-20	3.79529	0.42	0.214	2.48556e-15
UBE3C	6.81855e-20	2.23956	0.505	0.289	2.49566e-15
NR1D2	6.86019e-20	1.94779	0.343	0.147	2.5109e-15
AC053527.2	6.95032e-20	6.03189	0.237	0.061	2.54389e-15
ERMP1	7.09962e-20	0.942385	0.229	0.056	2.59853e-15
ARID3A	7.14746e-20	2.52668	0.2	0.037	2.61604e-15
SPSB1	7.39957e-20	5.24104	0.29	0.104	2.70832e-15
AHCYL1	7.46869e-20	2.78282	0.335	0.142	2.73361e-15
CUL5	7.50698e-20	1.43589	0.448	0.229	2.74763e-15
IP6K2	7.98595e-20	1.18471	0.277	0.091	2.92294e-15
SLC30A6	7.99152e-20	0.567678	0.281	0.093	2.92498e-15
CUL4A	8.29735e-20	0.399918	0.414	0.205	3.03691e-15
C1orf52	8.58101e-20	1.58734	0.252	0.073	3.14074e-15
PEPD	9.39065e-20	2.3942	0.222	0.052	3.43707e-15
FAM160B1	9.92264e-20	1.41845	0.295	0.106	3.63178e-15
BAZ2B	1.03078e-19	114.866	0.693	0.495	3.77274e-15
REV3L	1.05028e-19	27.4914	0.718	0.533	3.84413e-15
MAMLD1	1.06824e-19	6.54165	0.202	0.039	3.90986e-15
CDC73	1.15938e-19	5.47633	0.47	0.268	4.24344e-15
SFXN1	1.33578e-19	2.42154	0.21	0.043	4.88907e-15
ADAMTS12	1.47519e-19	45.5905	0.757	0.547	5.39936e-15
TNPO3	1.50281e-19	1.43547	0.362	0.16	5.50044e-15
SLC22A3	1.52633e-19	4.95559	0.265	0.08	5.58654e-15
ENTPD1-AS1	1.53485e-19	6.79481	0.404	0.194	5.61769e-15
SEC23A	1.58069e-19	3.15866	0.403	0.203	5.78549e-15
NPAS3	1.65272e-19	14.9034	0.423	0.207	6.04914e-15
ACAT1	1.72382e-19	1.48695	0.251	0.074	6.30934e-15
RNLS	1.8622e-19	18.8989	0.337	0.142	6.81583e-15
ZRANB3	1.89409e-19	5.17905	0.347	0.145	6.93255e-15
OSBPL11	1.90318e-19	2.23448	0.266	0.086	6.96583e-15
ZZEF1	1.96649e-19	2.60531	0.433	0.227	7.19756e-15
FOXP1	1.97638e-19	29.7884	0.692	0.471	7.23374e-15
CARS	2.09327e-19	3.70052	0.274	0.091	7.66157e-15
SUN1	2.11007e-19	1.82893	0.483	0.274	7.72307e-15
MDM4	2.15797e-19	1.08795	0.456	0.251	7.8984e-15
TMEM14B	2.16406e-19	8.76063	0.388	0.175	7.92067e-15
UMAD1	2.17628e-19	0.850988	0.503	0.287	7.96539e-15
SLC25A51	2.19358e-19	1.08327	0.211	0.047	8.02872e-15
ZNF638	2.2116e-19	1.30692	0.738	0.559	8.09468e-15
KIAA0825	2.2492e-19	27.7647	0.325	0.128	8.23231e-15
GIGYF2	2.25259e-19	8.97265	0.536	0.335	8.24469e-15
VPS50	2.38609e-19	2.60799	0.351	0.151	8.73331e-15
RDX	2.45467e-19	5.31484	0.413	0.21	8.98434e-15
CCNL2	2.47154e-19	1.37149	0.436	0.229	9.04609e-15
MPC1	2.50066e-19	1.63903	0.238	0.065	9.15266e-15
RFC1	2.55772e-19	1.03918	0.288	0.101	9.36152e-15
LINC01004	2.83945e-19	1.70552	0.374	0.171	1.03927e-14
TLE4	2.89709e-19	0.877305	0.116	0.264	1.06036e-14
PHLPP1	2.90492e-19	17.4289	0.447	0.242	1.06323e-14
TMEM72-AS1	3.02447e-19	42.6692	0.227	0.056	1.10699e-14
PTP4A2	3.07496e-19	1.04751	0.316	0.123	1.12546e-14
MGMT	3.19393e-19	6.81146	0.44	0.229	1.16901e-14
REV1	3.25775e-19	5.53829	0.417	0.216	1.19237e-14
PEMT	3.27694e-19	6.40069	0.205	0.043	1.19939e-14
CCDC66	3.31978e-19	2.69927	0.368	0.169	1.21507e-14
MLYCD	3.38125e-19	1.13179	0.208	0.045	1.23757e-14
PATJ	3.38833e-19	2.57713	0.425	0.214	1.24016e-14
TAB2	3.41096e-19	3.08116	0.357	0.16	1.24845e-14
SLC25A37	3.41618e-19	2.23226	0.275	0.091	1.25036e-14
ZNF608	3.46176e-19	3.00004	0.337	0.14	1.26704e-14
ZNF431	3.46351e-19	1.94386	0.276	0.093	1.26768e-14
BDNF-AS	3.49608e-19	1.7105	0.227	0.056	1.2796e-14
ESRRA	3.53773e-19	1.06844	0.232	0.061	1.29485e-14
NELFA	3.62934e-19	2.56103	0.23	0.06	1.32837e-14
WDR7	4.50275e-19	9.71944	0.489	0.281	1.64805e-14
UPF2	4.71668e-19	2.26719	0.434	0.225	1.72635e-14
CNOT4	4.81678e-19	4.0076	0.515	0.317	1.76299e-14
OXSR1	4.82479e-19	28.4924	0.314	0.127	1.76592e-14
CAPZA1	4.90282e-19	2.27283	0.404	0.199	1.79448e-14
PCMTD1	5.01828e-19	9.4476	0.497	0.294	1.83674e-14
KCTD20	5.05545e-19	1.95188	0.294	0.114	1.85035e-14
AC006001.2	5.10961e-19	2.03398	0.3	0.112	1.87017e-14
IWS1	5.60188e-19	2.0618	0.336	0.143	2.05034e-14
PIGN	5.63569e-19	2.77645	0.342	0.145	2.06272e-14
AC007952.4	5.75588e-19	6.19043	0.263	0.086	2.10671e-14
BCLAF3	5.81727e-19	3.2619	0.3	0.117	2.12918e-14
ELP3	5.85487e-19	8.17306	0.243	0.069	2.14294e-14
KRIT1	6.03198e-19	3.38415	0.411	0.216	2.20777e-14
MTR	6.43386e-19	5.05925	0.406	0.207	2.35486e-14
ANAPC16	6.45504e-19	1.28132	0.288	0.104	2.36261e-14
FUBP3	6.8473e-19	1.04434	0.335	0.138	2.50618e-14
UBE3B	6.92143e-19	1.11758	0.225	0.058	2.53331e-14
CADM2	6.94393e-19	34.0165	0.22	0.054	2.54155e-14
HIBADH	6.98866e-19	4.58842	0.449	0.242	2.55792e-14
HNRNPU	7.09516e-19	6.61237	0.555	0.35	2.5969e-14
LOXL2	7.09782e-19	5.48694	0.366	0.175	2.59787e-14
GABPB2	7.21778e-19	2.33327	0.321	0.132	2.64178e-14
MKNK2	7.32401e-19	13.2407	0.242	0.071	2.68066e-14
TAFA2	7.68953e-19	10.9917	0.23	0.06	2.81444e-14
YLPM1	7.72839e-19	1.76608	0.419	0.212	2.82867e-14
CCDC200	7.7536e-19	18.5141	0.239	0.069	2.8379e-14
TMEM259	7.85966e-19	0.880612	0.314	0.127	2.87671e-14
ACAD10	7.88377e-19	1.08261	0.24	0.067	2.88554e-14
ACADVL	7.88815e-19	0.794677	0.298	0.112	2.88714e-14
KIDINS220	8.33346e-19	2.47959	0.514	0.307	3.05013e-14
KLF3	8.45079e-19	2.98843	0.257	0.082	3.09307e-14
WARS2-AS1	8.53835e-19	5.03501	0.374	0.184	3.12512e-14
DLG2	8.61733e-19	25.3937	0.604	0.389	3.15403e-14
SREK1	8.71391e-19	2.82766	0.481	0.285	3.18938e-14
ZNF91	8.75633e-19	1.38629	0.437	0.235	3.2049e-14
NUP98	8.92975e-19	5.55537	0.446	0.248	3.26838e-14
NUBPL	8.97291e-19	5.58385	0.452	0.25	3.28418e-14
DDX1	9.34095e-19	0.692342	0.284	0.101	3.41888e-14
ERAP1	1.07446e-18	1.03594	0.284	0.104	3.93264e-14
TCERG1	1.08273e-18	1.88063	0.434	0.233	3.96291e-14
HSP90AA1	1.09459e-18	26.9195	0.471	0.266	4.00633e-14
SCGB2B2	1.15464e-18	2.74451	0.238	0.067	4.22608e-14
ZCWPW2	1.16627e-18	2.46041	0.28	0.099	4.26867e-14
LGALS3	1.24475e-18	2.29298	0.244	0.073	4.55593e-14
ZMYM5	1.26892e-18	1.12976	0.274	0.095	4.64438e-14
TBC1D14	1.32439e-18	6.23582	0.214	0.05	4.84739e-14
BTAF1	1.3497e-18	3.74251	0.459	0.261	4.94003e-14
MAP3K2	1.35759e-18	3.19533	0.491	0.289	4.96892e-14
DCTN4	1.46083e-18	3.62365	0.367	0.168	5.3468e-14
SLC30A9	1.46717e-18	2.81744	0.411	0.216	5.36999e-14
ZNF133	1.49708e-18	2.10654	0.257	0.084	5.47948e-14
RC3H1	1.53571e-18	5.93056	0.531	0.32	5.62085e-14
POM121	1.54011e-18	9.50237	0.393	0.192	5.63695e-14
AL445426.1	1.59621e-18	19.3084	0.337	0.151	5.84227e-14
ERCC8	1.63135e-18	1.57495	0.263	0.086	5.97089e-14
DDX24	1.72668e-18	3.05781	0.332	0.14	6.31983e-14
TBC1D15	1.7782e-18	2.15531	0.353	0.158	6.50838e-14
SLX4IP	1.80857e-18	1.69815	0.252	0.078	6.61956e-14
NUP107	1.89527e-18	4.21018	0.306	0.121	6.93689e-14
WDR43	1.9132e-18	0.746906	0.328	0.136	7.00251e-14
NADK	1.91903e-18	0.841622	0.213	0.052	7.02382e-14
RNF144A	2.13553e-18	4.03144	0.239	0.071	7.81627e-14
L3MBTL4	2.28941e-18	5.18534	0.36	0.166	8.37949e-14
NGLY1	2.46517e-18	1.75727	0.286	0.108	9.02278e-14
LIN52	2.48611e-18	7.03316	0.291	0.112	9.0994e-14
ASXL1	2.66115e-18	4.31811	0.548	0.348	9.74007e-14
MITF	2.77082e-18	22.043	0.423	0.231	1.01415e-13
FAM204A	2.77585e-18	1.15788	0.281	0.102	1.01599e-13
DDHD2	3.029e-18	2.47299	0.328	0.14	1.10864e-13
SFSWAP	3.10977e-18	4.09609	0.459	0.259	1.13821e-13
GFOD1	3.11337e-18	13.2971	0.282	0.104	1.13952e-13
ZXDC	3.18381e-18	2.27424	0.349	0.158	1.16531e-13
UBE4B	3.24853e-18	1.7797	0.485	0.289	1.18899e-13
LINC02256	3.27834e-18	0.932787	0.308	0.123	1.19991e-13
IL6ST	3.31999e-18	20.9725	0.57	0.376	1.21515e-13
CREBBP	3.36981e-18	4.67346	0.586	0.395	1.23339e-13
AGPAT3	3.60143e-18	3.95524	0.321	0.134	1.31816e-13
CAMKMT	3.81807e-18	2.6314	0.445	0.236	1.39745e-13
CECR2	3.8581e-18	7.11791	0.239	0.071	1.4121e-13
SLC25A24	3.86732e-18	1.22594	0.322	0.134	1.41548e-13
MYOM1	3.91162e-18	7.14121	0.441	0.242	1.43169e-13
TMED5	3.93271e-18	1.80294	0.324	0.136	1.43941e-13
ZNF644	4.0194e-18	1.72999	0.579	0.384	1.47114e-13
GNA14	4.0302e-18	9.05144	0.207	0.05	1.47509e-13
UAP1	4.03217e-18	9.05563	0.24	0.071	1.47581e-13
H2AFY	4.07619e-18	1.18144	0.354	0.164	1.49193e-13
PLA2G6	4.20866e-18	0.834381	0.232	0.065	1.54041e-13
DCUN1D5	4.3464e-18	1.61576	0.229	0.065	1.59083e-13
TBC1D23	4.39942e-18	2.59428	0.392	0.199	1.61023e-13
MARK1	4.81765e-18	31.0794	0.589	0.389	1.76331e-13
AP3B1	4.86625e-18	1.31908	0.495	0.292	1.78109e-13
SERPINB6	4.89374e-18	4.52811	0.3	0.117	1.79116e-13
NT5DC1	5.10788e-18	8.46389	0.359	0.164	1.86953e-13
RNF217-AS1	5.2945e-18	14.148	0.205	0.048	1.93784e-13
UBAP1	5.3655e-18	4.24978	0.413	0.225	1.96383e-13
IDE	5.42712e-18	1.7327	0.291	0.112	1.98638e-13
ARF4	5.47072e-18	5.61638	0.278	0.101	2.00234e-13
ANKAR	5.5819e-18	3.1772	0.369	0.175	2.04303e-13
TAPT1	5.84221e-18	1.60427	0.306	0.125	2.13831e-13
PHF20L1	5.90584e-18	2.52259	0.425	0.229	2.1616e-13
YWHAE	6.15927e-18	7.72535	0.475	0.281	2.25436e-13
ZNF407	6.48126e-18	3.72507	0.523	0.33	2.3722e-13
DCUN1D1	6.50352e-18	1.37631	0.29	0.11	2.38035e-13
FOXN2	6.68428e-18	9.93183	0.489	0.296	2.44651e-13
CHFR	6.95074e-18	1.37323	0.305	0.123	2.54404e-13
ANKRD11	7.34581e-18	1.62037	0.59	0.395	2.68864e-13
ALG9	7.3551e-18	11.6192	0.218	0.056	2.69204e-13
MEIS1	7.42288e-18	16.7897	0.328	0.142	2.71685e-13
DHTKD1	7.42982e-18	0.776256	0.221	0.06	2.71939e-13
HDAC4	7.61831e-18	4.59308	0.378	0.188	2.78838e-13
HNMT	7.74122e-18	2.9628	0.316	0.132	2.83336e-13
PLA2G4A	8.00012e-18	3.98983	0.221	0.06	2.92812e-13
ARMH3	8.30482e-18	0.341442	0.431	0.24	3.03965e-13
TARSL2	8.30885e-18	1.07991	0.238	0.073	3.04112e-13
ZNF506	8.32845e-18	1.60574	0.322	0.138	3.04829e-13
ZC3H14	8.74222e-18	0.880089	0.321	0.134	3.19974e-13
THUMPD3-AS1	8.93737e-18	0.52105	0.292	0.11	3.27117e-13
TBCA	9.22724e-18	2.82845	0.396	0.199	3.37726e-13
SHOC1	9.46826e-18	1.28593	0.225	0.063	3.46548e-13
ETF1	9.57468e-18	6.02086	0.244	0.074	3.50443e-13
PRPF3	9.71649e-18	0.762497	0.331	0.143	3.55633e-13
MARCH6	1.03644e-17	3.17146	0.515	0.333	3.79349e-13
GOLGA2	1.12061e-17	1.28688	0.284	0.106	4.10153e-13
YPEL2	1.16093e-17	5.0738	0.308	0.127	4.24913e-13
SUGP2	1.19454e-17	1.00227	0.357	0.169	4.37214e-13
MAN2A2	1.25275e-17	0.752265	0.251	0.082	4.5852e-13
KIF13B	1.3001e-17	40.3303	0.262	0.088	4.75849e-13
GPI	1.45348e-17	7.00403	0.444	0.259	5.31987e-13
TARDBP	1.60687e-17	0.717645	0.277	0.102	5.88131e-13
CYSTM1	1.62387e-17	2.59485	0.358	0.171	5.94353e-13
CREB1	1.6532e-17	2.74111	0.363	0.173	6.05088e-13
MTREX	1.66264e-17	1.8028	0.464	0.266	6.08541e-13
KIAA2026	1.71444e-17	5.47081	0.503	0.304	6.27504e-13
MPHOSPH9	1.77415e-17	2.02532	0.242	0.076	6.49356e-13
RYK	1.883e-17	4.43954	0.44	0.248	6.89198e-13
CTTN	1.90108e-17	1.34696	0.33	0.147	6.95813e-13
TBC1D9	1.91032e-17	15.2513	0.381	0.194	6.99197e-13
GSPT1	2.1667e-17	1.91856	0.316	0.136	7.93033e-13
ANKIB1	2.21984e-17	6.03792	0.488	0.294	8.12485e-13
ELF1	2.24291e-17	32.292	0.496	0.302	8.20928e-13
SF1	2.44391e-17	1.88378	0.49	0.302	8.94496e-13
OPA1	2.47888e-17	4.81681	0.41	0.218	9.07294e-13
CSDE1	2.54743e-17	2.01434	0.411	0.222	9.32386e-13
RAB18	2.55832e-17	1.26854	0.303	0.127	9.36369e-13
PLEKHM1	2.5667e-17	0.706437	0.214	0.058	9.39436e-13
MICU1	2.60878e-17	2.66453	0.405	0.212	9.5484e-13
AC034195.1	2.62821e-17	12.3066	0.235	0.073	9.61953e-13
RAB30-DT	2.65664e-17	1.7539	0.297	0.123	9.72357e-13
SMIM14	2.65668e-17	3.88816	0.305	0.128	9.72372e-13
KLC1	2.72933e-17	1.92681	0.531	0.341	9.98964e-13
STAT3	2.73607e-17	31.5254	0.474	0.291	1.00143e-12
CNST	2.8356e-17	4.4306	0.299	0.121	1.03786e-12
TOM1L2	2.91805e-17	3.20129	0.38	0.194	1.06804e-12
NAV2	3.11421e-17	23.9857	0.354	0.166	1.13983e-12
RAD54L2	3.13068e-17	1.62053	0.304	0.127	1.14586e-12
ABL1	3.27169e-17	6.01461	0.503	0.3	1.19747e-12
TTC13	3.29726e-17	0.778237	0.21	0.054	1.20683e-12
NIPSNAP2	3.32457e-17	1.16479	0.298	0.119	1.21683e-12
RASGEF1B	3.41287e-17	10.1095	0.276	0.104	1.24914e-12
COP1	3.60033e-17	11.2456	0.669	0.471	1.31776e-12
MTMR12	3.71919e-17	1.38708	0.301	0.123	1.36126e-12
SFMBT1	3.76392e-17	1.66011	0.267	0.095	1.37763e-12
TBC1D22A	3.86883e-17	17.9309	0.481	0.292	1.41603e-12
ERCC5	4.04147e-17	0.849282	0.246	0.082	1.47922e-12
NSUN6	4.05582e-17	0.89602	0.26	0.091	1.48447e-12
SNX1	4.07716e-17	1.58281	0.353	0.164	1.49228e-12
SEC31B	4.09889e-17	0.646356	0.206	0.052	1.50024e-12
NKTR	4.18493e-17	0.71314	0.592	0.393	1.53173e-12
AFF4	4.31667e-17	3.92464	0.574	0.38	1.57994e-12
ZBTB20-AS5	4.35856e-17	1.5477	0.228	0.067	1.59528e-12
DSE	4.51565e-17	6.11673	0.43	0.242	1.65277e-12
UBE2G1	4.56067e-17	11.8789	0.403	0.214	1.66925e-12
PSMD11	4.61363e-17	1.0892	0.248	0.084	1.68864e-12
ITFG2	4.70478e-17	0.699802	0.262	0.091	1.722e-12
BPTF	4.81361e-17	1.80677	0.584	0.397	1.76183e-12
SMARCAD1	4.93513e-17	1.9608	0.36	0.179	1.80631e-12
HADHB	5.08242e-17	2.66109	0.29	0.114	1.86022e-12
DPP8	5.11185e-17	3.34132	0.313	0.136	1.87099e-12
SZT2	5.73922e-17	1.03963	0.3	0.127	2.10061e-12
GRB2	5.86154e-17	2.46261	0.32	0.14	2.14538e-12
ASB3	6.44423e-17	2.27231	0.417	0.227	2.35865e-12
TXNDC16	6.9755e-17	4.8248	0.21	0.056	2.5531e-12
SPATA7	6.9981e-17	2.01651	0.257	0.091	2.56138e-12
METAP1D	7.4285e-17	0.802671	0.209	0.056	2.71891e-12
SEC24A	7.53041e-17	1.1037	0.276	0.104	2.7562e-12
EPG5	7.53282e-17	1.07248	0.314	0.136	2.75709e-12
RHOA	7.82302e-17	17.0412	0.345	0.164	2.86331e-12
WIPI2	7.91555e-17	1.14501	0.234	0.074	2.89717e-12
FUT8	7.94048e-17	6.56356	0.465	0.272	2.9063e-12
TGFBR2	7.95541e-17	5.63941	0.427	0.242	2.91176e-12
RPLP2	8.36724e-17	1.88237	0.406	0.222	3.06249e-12
EPS15	9.39801e-17	8.4158	0.662	0.495	3.43977e-12
NBPF14	9.56318e-17	1.42563	0.24	0.08	3.50022e-12
SPPL3	9.59187e-17	5.97326	0.469	0.276	3.51072e-12
JAK1	9.69081e-17	11.2386	0.755	0.613	3.54693e-12
DNAJC11	1.04358e-16	1.10406	0.24	0.08	3.81961e-12
PSMD14	1.04671e-16	0.985775	0.293	0.119	3.83107e-12
TECR	1.07282e-16	34.8167	0.225	0.067	3.92664e-12
PPP4R3A	1.12126e-16	4.73548	0.398	0.209	4.10394e-12
NBPF26	1.12699e-16	0.751721	0.236	0.076	4.1249e-12
PRKDC	1.13958e-16	2.92225	0.433	0.246	4.17097e-12
ECE1	1.15846e-16	22.6915	0.358	0.181	4.24006e-12
ASCC1	1.21768e-16	1.75264	0.246	0.082	4.45682e-12
THOC2	1.22707e-16	3.50543	0.476	0.289	4.4912e-12
UBE2R2	1.36864e-16	4.02798	0.42	0.227	5.00938e-12
TRIP11	1.37238e-16	0.89283	0.368	0.184	5.02307e-12
ORC3	1.38743e-16	1.35594	0.313	0.138	5.07813e-12
NABP1	1.39706e-16	12.7325	0.32	0.145	5.11339e-12
INTS6	1.41716e-16	12.3987	0.399	0.212	5.18696e-12
RMRP	1.45865e-16	1.20758	0.302	0.13	5.33879e-12
PHF20	1.55082e-16	1.25436	0.409	0.222	5.67614e-12
MAN2C1	1.61214e-16	1.0159	0.266	0.101	5.90061e-12
CLASRP	1.68677e-16	0.952465	0.276	0.11	6.17376e-12
ARHGAP12	1.70633e-16	4.17636	0.432	0.238	6.24535e-12
RARS2	1.70698e-16	1.57846	0.385	0.199	6.2477e-12
C11orf54	1.75184e-16	1.21354	0.243	0.084	6.41191e-12
ZNF493	1.7871e-16	1.12093	0.264	0.099	6.54097e-12
PSMB7	1.9089e-16	1.26543	0.263	0.097	6.98677e-12
TBRG1	1.92656e-16	0.928091	0.291	0.121	7.05142e-12
NRF1	1.96763e-16	3.3447	0.405	0.227	7.20174e-12
PTPN11	2.22077e-16	2.7739	0.354	0.175	8.12825e-12
ANAPC1	2.38912e-16	0.970983	0.296	0.121	8.7444e-12
ZBTB7C	2.41205e-16	2.68525	0.304	0.121	8.82835e-12
RMND1	2.41927e-16	1.76618	0.248	0.088	8.85477e-12
ZNF717	2.47063e-16	1.61973	0.276	0.11	9.04274e-12
IFT88	2.6127e-16	0.845711	0.276	0.108	9.56275e-12
SWT1	2.68452e-16	3.3742	0.222	0.067	9.82562e-12
ACSL4	2.70164e-16	27.3504	0.286	0.115	9.88826e-12
NHLRC2	2.71882e-16	1.88664	0.337	0.155	9.95115e-12
AC023509.6	2.73136e-16	1.23181	0.296	0.125	9.99707e-12
RHBDD1	2.74806e-16	1.13461	0.285	0.114	1.00582e-11
ZFYVE9	2.78339e-16	2.07706	0.382	0.197	1.01875e-11
FEZ2	2.82717e-16	38.8949	0.368	0.192	1.03477e-11
UBE2B	2.88453e-16	1.65028	0.332	0.156	1.05577e-11
TCF25	3.04628e-16	1.1833	0.414	0.225	1.11497e-11
LENG9	3.07454e-16	1.2547	0.228	0.073	1.12531e-11
ZFC3H1	3.21102e-16	2.24993	0.43	0.251	1.17526e-11
PMEPA1	3.43948e-16	10.2635	0.338	0.169	1.25889e-11
FAM120C	3.54327e-16	0.694883	0.207	0.058	1.29687e-11
SPAG9	3.56272e-16	12.5019	0.542	0.35	1.30399e-11
MINDY3	3.58244e-16	2.18063	0.329	0.153	1.31121e-11
USPL1	3.69509e-16	2.08052	0.278	0.112	1.35244e-11
C5orf56	3.69668e-16	1.15204	0.296	0.128	1.35302e-11
USP4	3.81734e-16	1.13725	0.317	0.14	1.39718e-11
PLCE1	3.89202e-16	2.21725	0.243	0.082	1.42452e-11
TAF8	3.92783e-16	0.823761	0.212	0.061	1.43763e-11
ZKSCAN1	3.95544e-16	22.1702	0.309	0.134	1.44773e-11
UHRF1BP1	4.05122e-16	1.74672	0.324	0.151	1.48279e-11
REST	4.05542e-16	1.05654	0.277	0.114	1.48433e-11
TIAM2	4.3061e-16	1.71465	0.422	0.233	1.57608e-11
RHOQ	4.3253e-16	2.04279	0.355	0.179	1.5831e-11
BAZ1B	4.35005e-16	13.6738	0.399	0.223	1.59216e-11
ZNF708	4.45805e-16	17.2976	0.28	0.112	1.63169e-11
ARHGAP32	4.49337e-16	20.7344	0.476	0.283	1.64462e-11
UBE2D3	4.55731e-16	15.0769	0.5	0.305	1.66802e-11
TNFRSF21	4.62493e-16	35.119	0.297	0.13	1.69277e-11
CLOCK	4.62766e-16	2.89106	0.346	0.169	1.69377e-11
CYBRD1	4.67203e-16	3.12704	0.264	0.099	1.71001e-11
ZNF33A	4.68084e-16	1.43715	0.3	0.127	1.71323e-11
ANKFY1	4.78266e-16	1.61776	0.315	0.138	1.7505e-11
GTDC1	4.88523e-16	13.8333	0.563	0.376	1.78804e-11
INTS3	4.91672e-16	0.758812	0.276	0.11	1.79957e-11
MAVS	6.13953e-16	0.80032	0.28	0.114	2.24713e-11
ATXN3	6.32756e-16	1.25148	0.436	0.25	2.31595e-11
GOLPH3	6.73845e-16	3.02381	0.374	0.197	2.46634e-11
ZNF706	6.74825e-16	1.73988	0.253	0.095	2.46993e-11
ZHX2	6.76247e-16	38.0083	0.361	0.181	2.47513e-11
ABCD3	6.76909e-16	1.33923	0.327	0.149	2.47755e-11
MRPS27	6.86649e-16	1.20645	0.278	0.112	2.5132e-11
MAPKAP1	6.94437e-16	0.42629	0.448	0.259	2.54171e-11
GRB10	6.97872e-16	9.39759	0.299	0.127	2.55428e-11
SPEN	6.98821e-16	2.9913	0.447	0.261	2.55776e-11
PPTC7	7.03865e-16	1.33244	0.211	0.063	2.57622e-11
NUP88	7.1231e-16	1.4291	0.24	0.082	2.60713e-11
WSB1	7.20074e-16	12.1874	0.701	0.521	2.63554e-11
ADNP2	7.20335e-16	1.23438	0.24	0.084	2.6365e-11
TLK2	7.51853e-16	3.15178	0.466	0.274	2.75186e-11
ERVK13-1	7.65513e-16	0.57291	0.211	0.061	2.80185e-11
MTERF4	7.89549e-16	0.765536	0.223	0.071	2.88983e-11
SLF2	8.09085e-16	3.10625	0.344	0.169	2.96133e-11
ZNF654	8.37292e-16	2.39056	0.328	0.156	3.06457e-11
SPTAN1	8.86096e-16	18.1497	0.406	0.223	3.2432e-11
GLB1	8.98087e-16	1.37984	0.241	0.084	3.28709e-11
SLC38A10	9.32668e-16	0.601305	0.225	0.073	3.41366e-11
ZNF160	9.41766e-16	1.74774	0.232	0.08	3.44696e-11
RNMT	9.43555e-16	0.70022	0.242	0.086	3.45351e-11
DYNC2LI1	9.45038e-16	0.299141	0.284	0.115	3.45893e-11
CASK	9.86617e-16	5.95752	0.495	0.309	3.61112e-11
RRN3	1.01544e-15	0.88096	0.229	0.076	3.71663e-11
MPP7	1.01702e-15	2.28886	0.246	0.088	3.72238e-11
GRIP1	1.02006e-15	8.75321	0.204	0.056	3.73351e-11
PPP2R2D	1.02708e-15	0.994307	0.32	0.149	3.75921e-11
RB1CC1	1.02763e-15	2.51016	0.506	0.331	3.76122e-11
GART	1.07179e-15	1.2706	0.25	0.091	3.92285e-11
RAP2C-AS1	1.08155e-15	1.7793	0.26	0.099	3.95858e-11
AKAP1	1.08658e-15	2.93241	0.324	0.153	3.97699e-11
SLC25A43	1.10173e-15	0.875205	0.267	0.102	4.03245e-11
STK38	1.11172e-15	1.48319	0.262	0.101	4.06901e-11
IFNGR1	1.11949e-15	4.12515	0.357	0.186	4.09744e-11
DAB1	1.12815e-15	3.61497	0.246	0.088	4.12915e-11
EMC2	1.16521e-15	0.685516	0.297	0.128	4.2648e-11
WAC	1.16819e-15	3.69995	0.56	0.378	4.27569e-11
PIK3C3	1.2014e-15	3.02536	0.373	0.196	4.39723e-11
AC012447.1	1.26269e-15	4.42795	0.25	0.091	4.62159e-11
NPRL3	1.27742e-15	1.2555	0.245	0.088	4.67547e-11
FUT10	1.33418e-15	1.5962	0.219	0.069	4.88321e-11
TRAPPC13	1.33875e-15	0.60028	0.237	0.082	4.89997e-11
FTH1	1.34682e-15	19.9707	0.433	0.259	4.9295e-11
ATP6V1C1	1.45899e-15	0.943955	0.24	0.086	5.34007e-11
ANP32A	1.46105e-15	1.188	0.265	0.108	5.3476e-11
FAM120A	1.55442e-15	5.06554	0.391	0.207	5.68932e-11
LINC02237	1.57707e-15	28.2116	0.785	0.592	5.77224e-11
KDM6A	1.59789e-15	11.651	0.628	0.445	5.84845e-11
ATP5F1C	1.62521e-15	0.843377	0.255	0.099	5.94842e-11
PIK3CA	1.63444e-15	14.9067	0.455	0.279	5.98222e-11
TNRC6B	1.72871e-15	13.0233	0.642	0.475	6.32725e-11
PUM2	1.73472e-15	1.31713	0.629	0.462	6.34924e-11
FBXW2	1.85085e-15	0.734175	0.235	0.08	6.77429e-11
OSBPL8	1.89381e-15	14.2929	0.522	0.345	6.93154e-11
EPS15L1	1.91677e-15	1.19954	0.284	0.119	7.01556e-11
SLC25A46	1.91942e-15	1.05533	0.251	0.095	7.02526e-11
PARVA	1.92593e-15	4.56575	0.591	0.415	7.04911e-11
NINL	1.94383e-15	0.729695	0.23	0.076	7.11463e-11
PIGG	1.95164e-15	0.53599	0.24	0.086	7.14321e-11
DRG1	1.99163e-15	0.731278	0.239	0.084	7.28958e-11
VDAC3	2.03994e-15	0.7905	0.204	0.06	7.46639e-11
RMDN1	2.06665e-15	2.6716	0.243	0.088	7.56416e-11
PDE8A	2.06872e-15	8.38606	0.661	0.482	7.57173e-11
ENOX2	2.08319e-15	0.882369	0.271	0.106	7.62467e-11
USP36	2.14426e-15	0.655684	0.238	0.084	7.84819e-11
STRADA	2.1993e-15	1.02851	0.271	0.112	8.04966e-11
MIB1	2.29255e-15	1.89391	0.406	0.225	8.39096e-11
ACTN1	2.31011e-15	7.14782	0.44	0.257	8.45524e-11
HOXD3	2.38769e-15	1.37383	0.271	0.114	8.73918e-11
CDC42BPB	2.42261e-15	1.96192	0.418	0.238	8.86698e-11
SOD2	2.53598e-15	40.1071	0.341	0.175	9.28193e-11
ATAD2B	2.55636e-15	1.48495	0.5	0.318	9.35652e-11
SEC22B	2.56498e-15	1.00831	0.226	0.074	9.38807e-11
ASAH1	2.58154e-15	3.51901	0.342	0.169	9.44868e-11
SMIM3	2.6091e-15	2.09132	0.256	0.101	9.54958e-11
KIAA1841	2.63619e-15	1.29014	0.246	0.091	9.6487e-11
BCLAF1	2.64903e-15	4.77642	0.451	0.276	9.6957e-11
ITM2B	2.65633e-15	15.7158	0.49	0.318	9.72244e-11
RNF149	2.65846e-15	0.808037	0.337	0.16	9.73022e-11
DDX50	2.76072e-15	6.98573	0.263	0.102	1.01045e-10
MTDH	3.13093e-15	0.785857	0.45	0.266	1.14595e-10
KCTD3	3.34146e-15	6.08528	0.361	0.186	1.22301e-10
SCPEP1	3.35993e-15	0.842946	0.207	0.063	1.22977e-10
NOTCH2NLC	3.42439e-15	1.01625	0.274	0.114	1.25336e-10
AFG3L2	3.44896e-15	1.24571	0.25	0.095	1.26235e-10
AC007566.1	3.68651e-15	0.814931	0.207	0.063	1.3493e-10
SLC30A5	3.81555e-15	0.997168	0.24	0.088	1.39653e-10
MEF2A	3.84969e-15	18.1714	0.643	0.436	1.40902e-10
AP002336.2	3.86424e-15	2.40291	0.223	0.074	1.41435e-10
COL5A2	3.90583e-15	23.688	0.74	0.6	1.42957e-10
FARS2	3.91787e-15	5.56761	0.463	0.283	1.43398e-10
ZNF518A	3.9309e-15	3.0128	0.422	0.246	1.43875e-10
FAM199X	4.06131e-15	8.75731	0.222	0.074	1.48648e-10
STRADB	4.28058e-15	0.755305	0.234	0.082	1.56673e-10
LRBA	4.3708e-15	0.937549	0.612	0.441	1.59976e-10
MDM2	4.69538e-15	1.98385	0.354	0.188	1.71856e-10
KDM5A	4.82683e-15	0.626891	0.448	0.263	1.76667e-10
AKAP10	4.88187e-15	1.7915	0.361	0.184	1.78681e-10
SNX13	4.92152e-15	7.76923	0.453	0.281	1.80133e-10
OPHN1	5.05659e-15	3.42355	0.313	0.145	1.85076e-10
ERMARD	5.16977e-15	0.875558	0.258	0.102	1.89219e-10
SPATA5	5.23404e-15	9.06301	0.419	0.236	1.91571e-10
MFF	5.33023e-15	0.837229	0.306	0.142	1.95092e-10
ACSL3	5.33517e-15	10.5823	0.419	0.248	1.95272e-10
FRA10AC1	5.37167e-15	1.0623	0.275	0.115	1.96609e-10
HADHA	5.39294e-15	1.27086	0.278	0.117	1.97387e-10
AVL9	5.60373e-15	3.91336	0.423	0.242	2.05102e-10
VPS35L	5.79469e-15	1.91161	0.314	0.145	2.12092e-10
EIF5	5.80052e-15	9.42683	0.314	0.147	2.12305e-10
KLHL20	5.84692e-15	2.24273	0.324	0.153	2.14003e-10
ARNT	5.87732e-15	2.8711	0.345	0.177	2.15116e-10
TNPO2	6.25304e-15	0.608655	0.206	0.063	2.28868e-10
SLC9A8	6.58091e-15	1.07278	0.251	0.095	2.40868e-10
HTT	6.68188e-15	2.92717	0.44	0.261	2.44564e-10
USP32	6.69977e-15	2.98507	0.434	0.253	2.45218e-10
PIK3R1	7.03989e-15	22.9213	0.577	0.397	2.57667e-10
RIPK1	7.08393e-15	33.535	0.363	0.19	2.59279e-10
EDEM3	7.27996e-15	1.98833	0.301	0.14	2.66454e-10
WRN	7.31294e-15	3.20916	0.4	0.227	2.67661e-10
DCAKD	7.5981e-15	0.89735	0.231	0.082	2.78098e-10
IARS2	7.68254e-15	1.13623	0.257	0.101	2.81189e-10
PPP1R10	7.79725e-15	5.98453	0.439	0.257	2.85387e-10
NUMA1	7.86838e-15	0.854866	0.326	0.162	2.87991e-10
WDR37	7.90759e-15	1.1514	0.285	0.127	2.89426e-10
DGLUCY	8.40868e-15	2.36117	0.299	0.134	3.07766e-10
TTC7B	8.74119e-15	9.23653	0.423	0.24	3.19936e-10
CCNL1	9.26813e-15	12.398	0.505	0.335	3.39223e-10
PCBD2	9.83311e-15	0.759434	0.214	0.069	3.59902e-10
TNKS2	1.03077e-14	1.03073	0.363	0.194	3.77271e-10
SPIN1	1.04125e-14	12.0828	0.391	0.218	3.81106e-10
SERP1	1.04414e-14	1.11925	0.218	0.073	3.82166e-10
KLHL8	1.0697e-14	2.99622	0.211	0.069	3.91521e-10
DMXL2	1.07412e-14	0.96326	0.28	0.117	3.93138e-10
MORF4L1	1.10242e-14	16.7693	0.356	0.186	4.03497e-10
DDX42	1.12673e-14	1.82993	0.343	0.175	4.12396e-10
VPS26A	1.16464e-14	4.48207	0.254	0.099	4.26269e-10
MED13L	1.17583e-14	22.4851	0.833	0.726	4.30364e-10
PCBP2	1.19356e-14	3.09966	0.481	0.315	4.36854e-10
PPP6C	1.20498e-14	0.947838	0.288	0.128	4.41036e-10
ATRN	1.21225e-14	6.23755	0.386	0.205	4.43696e-10
PRKRIP1	1.21727e-14	1.71488	0.393	0.222	4.45532e-10
SNX29	1.23409e-14	10.4586	0.489	0.315	4.51691e-10
GLYR1	1.25523e-14	1.08777	0.288	0.128	4.59425e-10
CEP295	1.26872e-14	0.696394	0.231	0.084	4.64365e-10
UBXN2A	1.31581e-14	1.64747	0.286	0.125	4.81598e-10
COL3A1	1.39737e-14	57.1247	0.702	0.568	5.11451e-10
POLK	1.42838e-14	2.19708	0.454	0.287	5.228e-10
DIS3L2	1.43216e-14	1.4445	0.399	0.229	5.24184e-10
KIF5B	1.44736e-14	5.57089	0.443	0.264	5.29749e-10
ADH5	1.48352e-14	0.897398	0.218	0.074	5.42983e-10
ANO3	1.52295e-14	52.8022	0.449	0.272	5.57415e-10
PPARGC1B	1.54241e-14	8.43966	0.319	0.16	5.64536e-10
RAD51B	1.54619e-14	15.0698	0.491	0.298	5.6592e-10
NUDT5	1.54889e-14	0.84639	0.207	0.067	5.6691e-10
LDAH	1.56249e-14	40.9205	0.291	0.128	5.71888e-10
PLCL2	1.65054e-14	1.13233	0.404	0.233	6.04115e-10
STK24	1.66161e-14	22.2084	0.372	0.209	6.08168e-10
UBE2W	1.69483e-14	7.87431	0.423	0.248	6.20324e-10
TUT4	1.71855e-14	2.26103	0.519	0.343	6.29005e-10
SH3YL1	1.731e-14	0.893928	0.235	0.086	6.33561e-10
EP400	1.75081e-14	1.43244	0.36	0.184	6.40814e-10
PER1	1.75843e-14	6.4054	0.346	0.181	6.43604e-10
FYN	1.86131e-14	18.1488	0.273	0.425	6.81257e-10
TPR	1.92216e-14	1.92109	0.384	0.21	7.03529e-10
MTOR	1.92427e-14	1.98057	0.291	0.13	7.04301e-10
LMF1	1.97241e-14	0.782486	0.233	0.086	7.21923e-10
PHKB	1.97644e-14	1.77811	0.547	0.371	7.23399e-10
RANBP2	2.00674e-14	0.975641	0.38	0.207	7.34488e-10
KPNA3	2.05645e-14	0.853783	0.247	0.095	7.5268e-10
RNF185	2.06994e-14	1.07931	0.227	0.08	7.5762e-10
ST13	2.0708e-14	1.41804	0.226	0.08	7.57935e-10
TRIP4	2.09736e-14	1.95924	0.263	0.11	7.67653e-10
EEF1AKMT2	2.10683e-14	0.754676	0.279	0.119	7.71123e-10
CTNNA1	2.10846e-14	25.3892	0.602	0.426	7.71719e-10
CLK1	2.12529e-14	2.20238	0.47	0.304	7.77879e-10
WDR59	2.14615e-14	0.934724	0.303	0.14	7.85514e-10
SMG6	2.16829e-14	2.79678	0.517	0.35	7.93615e-10
DENND1B	2.17195e-14	5.40376	0.344	0.166	7.94955e-10
CPEB2	2.18149e-14	9.48856	0.347	0.177	7.98448e-10
SYN3	2.3111e-14	7.44673	0.305	0.153	8.45886e-10
IMPAD1	2.31572e-14	0.951447	0.228	0.084	8.47577e-10
SLMAP	2.38536e-14	4.42859	0.487	0.309	8.73065e-10
VPS39	2.41292e-14	1.0906	0.297	0.138	8.83155e-10
GTF2H1	2.4302e-14	1.30422	0.228	0.082	8.89478e-10
DHX57	2.45751e-14	1.1811	0.215	0.073	8.99475e-10
UQCRC2	2.52826e-14	0.907945	0.284	0.128	9.25368e-10
LARS	2.66959e-14	1.55182	0.344	0.181	9.77095e-10
SACM1L	2.68772e-14	1.04364	0.272	0.115	9.83732e-10
STX6	2.69217e-14	1.36286	0.212	0.069	9.85361e-10
UBAP2L	2.76274e-14	1.45568	0.326	0.164	1.01119e-09
WAPL	2.80401e-14	2.80584	0.388	0.222	1.0263e-09
PLCB1	2.83002e-14	12.4014	0.354	0.186	1.03581e-09
MAU2	2.84695e-14	0.763868	0.28	0.121	1.04201e-09
EPB41L4A	2.90734e-14	7.53533	0.36	0.194	1.06412e-09
SAMD8	2.93047e-14	8.34683	0.303	0.14	1.07258e-09
TSTD2	2.96842e-14	30.4233	0.207	0.067	1.08647e-09
RANBP9	2.99746e-14	6.74604	0.404	0.233	1.0971e-09
CDV3	3.02594e-14	0.633267	0.214	0.074	1.10752e-09
XIAP	3.06231e-14	1.44205	0.309	0.145	1.12084e-09
MRRF	3.24265e-14	0.575013	0.221	0.076	1.18684e-09
ATP10A	3.30942e-14	16.7274	0.326	0.164	1.21128e-09
GOLGA3	3.34948e-14	0.65632	0.225	0.082	1.22594e-09
PPM1A	3.36384e-14	0.870618	0.356	0.188	1.2312e-09
ULK1	3.40271e-14	0.761658	0.248	0.099	1.24543e-09
SNHG5	3.43157e-14	14.7619	0.336	0.168	1.25599e-09
RGS12	3.46434e-14	1.30074	0.272	0.115	1.26798e-09
SNX6	3.55417e-14	0.568708	0.35	0.188	1.30086e-09
CCDC12	3.60035e-14	0.833313	0.205	0.065	1.31777e-09
CENPP	3.63553e-14	4.14919	0.38	0.207	1.33064e-09
WDR41	3.64075e-14	1.58822	0.329	0.162	1.33255e-09
UCKL1	3.65267e-14	0.741507	0.299	0.14	1.33691e-09
DESI2	3.68929e-14	2.79134	0.215	0.074	1.35032e-09
PIBF1	3.94613e-14	3.85438	0.504	0.335	1.44432e-09
KLHDC2	4.00989e-14	0.615718	0.262	0.108	1.46766e-09
RBM4	4.01078e-14	1.00665	0.292	0.138	1.46799e-09
COG7	4.06067e-14	0.579542	0.239	0.091	1.48624e-09
SMIM7	4.11333e-14	1.08955	0.222	0.076	1.50552e-09
NR2C1	4.26193e-14	1.2033	0.307	0.147	1.55991e-09
DDX39B	4.26566e-14	0.770029	0.363	0.192	1.56127e-09
KANSL3	4.59142e-14	1.56841	0.328	0.166	1.68051e-09
RPRD1B	4.62342e-14	0.54871	0.265	0.11	1.69222e-09
Z93930.2	4.64697e-14	0.858812	0.205	0.067	1.70084e-09
MCPH1	4.64856e-14	4.06602	0.348	0.181	1.70142e-09
STT3B	5.02647e-14	4.78553	0.404	0.233	1.83974e-09
TPT1-AS1	5.04951e-14	2.91481	0.456	0.279	1.84817e-09
WWP2	5.13403e-14	0.86853	0.315	0.155	1.87911e-09
YTHDF3	5.18873e-14	1.54649	0.338	0.173	1.89913e-09
DDB1	5.20781e-14	0.610706	0.207	0.069	1.90611e-09
RBM33	5.58057e-14	0.753155	0.455	0.283	2.04254e-09
TPCN1	5.62016e-14	2.8957	0.306	0.147	2.05703e-09
TYW1B	5.85523e-14	1.99942	0.267	0.117	2.14307e-09
PPHLN1	6.15103e-14	1.40481	0.37	0.207	2.25134e-09
ZBTB44	6.48775e-14	37.5633	0.31	0.151	2.37458e-09
MMS19	6.63769e-14	0.81994	0.247	0.097	2.42946e-09
ZNF655	6.63792e-14	0.730758	0.295	0.136	2.42954e-09
AC097376.3	6.70404e-14	2.35844	0.249	0.101	2.45374e-09
SMAD4	6.89015e-14	2.22193	0.412	0.242	2.52186e-09
BRD1	7.13346e-14	0.803129	0.252	0.104	2.61092e-09
KCMF1	7.36881e-14	1.93419	0.353	0.184	2.69706e-09
TMEM87A	7.46204e-14	4.47132	0.439	0.264	2.73118e-09
ATRX	7.54581e-14	4.85197	0.641	0.484	2.76184e-09
PNPLA8	7.57138e-14	2.16921	0.274	0.119	2.7712e-09
ATF4	7.62775e-14	0.724623	0.291	0.136	2.79183e-09
SCAF8	7.69428e-14	7.12698	0.547	0.384	2.81618e-09
APTX	7.80263e-14	8.08083	0.273	0.119	2.85584e-09
RHEB	7.89597e-14	1.71279	0.304	0.145	2.89e-09
ZDHHC17	9.29805e-14	1.28217	0.454	0.283	3.40318e-09
FGD4	9.65443e-14	6.63582	0.496	0.346	3.53362e-09
COG6	9.70288e-14	1.16999	0.293	0.134	3.55135e-09
ATP6V1A	9.77871e-14	1.73671	0.263	0.112	3.57911e-09
RASD1	1.04807e-13	1.74086	0.216	0.076	3.83602e-09
ZNF626	1.0665e-13	0.809134	0.256	0.104	3.9035e-09
GPBP1	1.0812e-13	5.18636	0.471	0.292	3.95729e-09
VPS41	1.08304e-13	9.76838	0.318	0.16	3.96404e-09
PTCD3	1.10226e-13	0.373068	0.275	0.121	4.0344e-09
EP300	1.10476e-13	2.08361	0.47	0.3	4.04354e-09
STAM2	1.10704e-13	0.976098	0.28	0.128	4.05188e-09
ZMYM6	1.12771e-13	1.52695	0.25	0.102	4.12754e-09
CCDC14	1.18536e-13	1.19634	0.385	0.214	4.33854e-09
AREL1	1.23397e-13	0.855389	0.246	0.101	4.51644e-09
SH3RF3	1.26563e-13	8.09467	0.331	0.171	4.63232e-09
TNKS1BP1	1.30301e-13	0.826699	0.237	0.095	4.76916e-09
ADPGK	1.31088e-13	1.2185	0.236	0.095	4.79796e-09
CNOT1	1.3178e-13	2.63215	0.436	0.263	4.82327e-09
SBNO2	1.36684e-13	0.677279	0.2	0.065	5.00276e-09
ALDH7A1	1.38093e-13	5.19538	0.263	0.108	5.05435e-09
HBS1L	1.426e-13	0.913495	0.288	0.136	5.2193e-09
MRPL1	1.42641e-13	2.43425	0.241	0.097	5.22079e-09
PTAR1	1.44727e-13	5.95085	0.285	0.132	5.29716e-09
SPIRE1	1.45604e-13	2.86372	0.385	0.216	5.32925e-09
PKD1	1.50766e-13	0.725107	0.303	0.145	5.51818e-09
BMERB1	1.55594e-13	3.39114	0.323	0.166	5.69489e-09
MBD5	1.57522e-13	8.42596	0.725	0.611	5.76547e-09
ANKUB1	1.68592e-13	11.9403	0.327	0.169	6.17062e-09
NCBP1	1.80062e-13	1.34611	0.239	0.095	6.59044e-09
G3BP1	1.81614e-13	4.01636	0.311	0.155	6.64726e-09
SNX4	1.83494e-13	2.34124	0.336	0.173	6.71605e-09
PHF21A	1.83677e-13	5.9741	0.466	0.279	6.72276e-09
ZNF652	1.85738e-13	1.85031	0.296	0.142	6.79818e-09
URI1	1.95462e-13	2.2566	0.399	0.235	7.15409e-09
PTPN21	1.95734e-13	3.11792	0.283	0.13	7.16405e-09
NPIPA1	1.9904e-13	0.711837	0.205	0.071	7.28508e-09
CHD7	2.11063e-13	2.3484	0.283	0.13	7.72513e-09
DNM1L	2.20881e-13	16.1326	0.342	0.179	8.08446e-09
ST3GAL3	2.22868e-13	26.67	0.371	0.209	8.15718e-09
ARHGEF11	2.24596e-13	0.998594	0.275	0.123	8.22042e-09
ZMYND11	2.2617e-13	1.95096	0.426	0.261	8.27807e-09
BRI3	2.27922e-13	0.633897	0.21	0.073	8.34216e-09
VRK2	2.30149e-13	6.84419	0.346	0.186	8.42367e-09
LINC01138	2.57396e-13	1.20305	0.277	0.125	9.42094e-09
ERI3	2.57861e-13	0.982746	0.245	0.101	9.43798e-09
DHX36	2.74927e-13	1.97676	0.363	0.201	1.00626e-08
SFPQ	2.7543e-13	2.51902	0.502	0.33	1.0081e-08
RPS6KB1	2.84766e-13	1.55748	0.298	0.149	1.04227e-08
KIAA1328	2.92448e-13	8.0726	0.437	0.272	1.07039e-08
ADD1	2.95817e-13	3.59187	0.435	0.276	1.08272e-08
RPRD1A	3.00702e-13	1.25408	0.379	0.214	1.1006e-08
FAF2	3.02573e-13	1.13994	0.29	0.136	1.10745e-08
UBXN4	3.05211e-13	1.39397	0.381	0.22	1.1171e-08
RSRC2	3.17422e-13	0.936993	0.384	0.223	1.16179e-08
TOGARAM1	3.23331e-13	3.0074	0.286	0.13	1.18342e-08
GANC	3.31549e-13	2.1348	0.273	0.125	1.2135e-08
SRSF1	3.35024e-13	0.875049	0.283	0.134	1.22622e-08
AP3S1	3.37659e-13	1.20936	0.272	0.123	1.23587e-08
TAF2	3.39584e-13	0.982054	0.339	0.181	1.24291e-08
STAT2	3.41593e-13	1.65984	0.304	0.153	1.25026e-08
LRRC28	3.44096e-13	1.33983	0.257	0.11	1.25943e-08
GABPB1-AS1	3.46843e-13	1.66585	0.28	0.132	1.26948e-08
UBA6	3.49109e-13	0.943797	0.339	0.179	1.27777e-08
TTC28-AS1	3.51532e-13	0.632152	0.206	0.071	1.28664e-08
ZNF326	3.55774e-13	1.06537	0.269	0.123	1.30217e-08
WASHC5	3.56944e-13	0.640228	0.206	0.073	1.30645e-08
PAIP2	3.61177e-13	1.24413	0.23	0.088	1.32194e-08
TRAPPC8	3.65007e-13	5.02264	0.394	0.227	1.33596e-08
AF117829.1	3.6532e-13	9.71611	0.401	0.238	1.33711e-08
RFX7	3.81749e-13	1.81639	0.354	0.186	1.39724e-08
LARP7	3.86197e-13	0.634835	0.214	0.076	1.41352e-08
SETX	3.88655e-13	1.26442	0.431	0.27	1.42252e-08
KANTR	3.95474e-13	1.60685	0.292	0.138	1.44747e-08
TUBGCP2	3.97253e-13	0.535585	0.206	0.073	1.45399e-08
ARHGEF2	4.03611e-13	0.957191	0.218	0.082	1.47726e-08
SRRM1	4.09677e-13	1.27162	0.368	0.209	1.49946e-08
MARC2	4.19382e-13	1.95663	0.234	0.093	1.53498e-08
GNG2	4.24623e-13	12.7909	0.421	0.25	1.55416e-08
LGALS1	4.2715e-13	7.88606	0.296	0.143	1.56341e-08
ZFYVE26	4.29027e-13	0.635072	0.204	0.071	1.57028e-08
FIP1L1	4.35462e-13	1.05639	0.32	0.155	1.59383e-08
PABPC1	4.38358e-13	12.4247	0.69	0.574	1.60444e-08
GK5	4.42726e-13	2.23259	0.236	0.097	1.62042e-08
SSB	4.70313e-13	0.734927	0.217	0.082	1.72139e-08
DLD	4.70764e-13	1.01469	0.257	0.114	1.72304e-08
PMS1	4.84108e-13	1.40297	0.28	0.128	1.77188e-08
SLC25A12	4.88734e-13	1.49349	0.315	0.162	1.78882e-08
DCAF1	4.98308e-13	1.69104	0.241	0.099	1.82386e-08
TMEM260	5.00646e-13	1.30374	0.287	0.14	1.83241e-08
SNHG29	5.1148e-13	0.490622	0.206	0.073	1.87207e-08
MFGE8	5.12542e-13	10.8602	0.176	0.318	1.87595e-08
ST7L	5.30833e-13	1.5065	0.329	0.169	1.9429e-08
PPP2R5C	5.33108e-13	3.3912	0.417	0.25	1.95123e-08
CDK12	5.60075e-13	3.75615	0.379	0.216	2.04993e-08
GTPBP10	5.81456e-13	0.862096	0.217	0.082	2.12819e-08
STAG2	5.82642e-13	7.23315	0.485	0.326	2.13253e-08
DDX58	5.83279e-13	1.60511	0.25	0.11	2.13486e-08
NDST1	5.87433e-13	0.786357	0.23	0.091	2.15006e-08
TRRAP	5.89884e-13	1.60473	0.396	0.233	2.15903e-08
WASF2	6.01465e-13	4.1958	0.445	0.281	2.20142e-08
SEC63	6.37049e-13	2.11571	0.439	0.264	2.33166e-08
LUC7L3	6.52251e-13	4.57395	0.583	0.432	2.3873e-08
TFG	6.61729e-13	1.51869	0.296	0.147	2.42199e-08
ITGB3BP	6.74845e-13	3.40221	0.2	0.069	2.47e-08
PMP22	7.13446e-13	7.47151	0.315	0.164	2.61128e-08
PNN	7.64732e-13	1.16788	0.255	0.112	2.799e-08
BTBD7	7.70656e-13	4.15617	0.359	0.196	2.82068e-08
TMLHE-AS1	7.78293e-13	2.66576	0.235	0.099	2.84863e-08
CREB3L2	8.06281e-13	8.99626	0.439	0.276	2.95107e-08
SUZ12	8.17404e-13	1.1717	0.273	0.125	2.99178e-08
PARL	8.36606e-13	0.803405	0.206	0.074	3.06206e-08
ZFP64	8.45614e-13	0.838675	0.222	0.084	3.09503e-08
STAU1	8.90891e-13	1.43685	0.299	0.149	3.26075e-08
FBXO34	8.91919e-13	2.11376	0.274	0.127	3.26451e-08
ACBD6	9.18284e-13	4.64534	0.379	0.218	3.36101e-08
TMEM63A	9.25193e-13	0.836377	0.312	0.158	3.3863e-08
HOOK3	9.34164e-13	1.42871	0.478	0.33	3.41913e-08
TCEA1	9.35692e-13	3.2343	0.278	0.132	3.42473e-08
ATG7	9.65769e-13	6.66327	0.432	0.266	3.53481e-08
AKAP11	9.69426e-13	0.638152	0.278	0.132	3.5482e-08
IST1	9.90793e-13	1.31505	0.314	0.16	3.6264e-08
ELP2	1.02944e-12	1.64396	0.317	0.166	3.76785e-08
MTIF3	1.03385e-12	0.688007	0.27	0.125	3.78399e-08
WDR82	1.06009e-12	0.835556	0.266	0.123	3.88003e-08
SLC35A3	1.1314e-12	3.44768	0.281	0.134	4.14104e-08
SLC49A4	1.14021e-12	2.89067	0.229	0.091	4.17329e-08
CHIC2	1.16766e-12	2.72669	0.266	0.121	4.27377e-08
AL162253.2	1.1965e-12	7.09999	0.297	0.149	4.3793e-08
PFDN1	1.20041e-12	0.834898	0.244	0.102	4.39362e-08
RBM17	1.20243e-12	0.534033	0.313	0.16	4.401e-08
KIAA0586	1.20647e-12	1.24468	0.247	0.106	4.41581e-08
PRPF40A	1.24086e-12	0.789289	0.363	0.205	4.54168e-08
DARS	1.24996e-12	2.02985	0.337	0.182	4.57498e-08
CBR4	1.26383e-12	1.79254	0.429	0.261	4.62575e-08
FAM114A1	1.28437e-12	1.71157	0.241	0.101	4.70092e-08
LETMD1	1.32431e-12	0.823751	0.237	0.101	4.84712e-08
DICER1	1.3495e-12	4.46831	0.505	0.343	4.93931e-08
BRAF	1.34982e-12	14.3228	0.604	0.441	4.94047e-08
CSPP1	1.35627e-12	2.38613	0.339	0.182	4.96407e-08
PXK	1.37191e-12	0.861027	0.229	0.093	5.02134e-08
INF2	1.37969e-12	0.851239	0.202	0.073	5.04979e-08
ESCO1	1.4966e-12	1.02982	0.286	0.138	5.47772e-08
UEVLD	1.49934e-12	0.728647	0.203	0.073	5.48774e-08
FBXL2	1.5561e-12	2.07764	0.242	0.101	5.6955e-08
LARS2	1.5812e-12	0.495271	0.213	0.082	5.78736e-08
UBE4A	1.58278e-12	0.878749	0.248	0.11	5.79313e-08
ZNF236	1.58847e-12	1.31663	0.302	0.153	5.81396e-08
FAM133B	1.70557e-12	4.01245	0.35	0.194	6.24257e-08
MYSM1	1.73461e-12	9.75397	0.333	0.179	6.34883e-08
DLST	1.74457e-12	0.718175	0.212	0.082	6.38531e-08
RUSC2	1.79251e-12	18.3569	0.361	0.214	6.56078e-08
N4BP1	1.79668e-12	1.03802	0.273	0.125	6.57604e-08
USP10	1.84158e-12	1.04411	0.265	0.119	6.74035e-08
YTHDC1	1.87485e-12	0.715364	0.429	0.259	6.86212e-08
CLEC16A	1.87973e-12	1.21433	0.327	0.175	6.88e-08
ATG5	1.95859e-12	1.18216	0.32	0.164	7.16863e-08
NFE2L2	1.96143e-12	2.37337	0.381	0.229	7.17904e-08
ZYG11B	2.01254e-12	2.18919	0.296	0.151	7.3661e-08
EIF4A2	2.04187e-12	1.40941	0.44	0.268	7.47347e-08
GOSR1	2.0959e-12	4.37752	0.333	0.186	7.67121e-08
SDC2	2.19065e-12	4.34875	0.399	0.238	8.01799e-08
KHDC4	2.22505e-12	0.841163	0.276	0.13	8.14389e-08
GATAD2B	2.25812e-12	7.48637	0.423	0.264	8.26495e-08
CAB39	2.26129e-12	1.64207	0.349	0.196	8.27656e-08
TRIM4	2.29155e-12	0.532085	0.205	0.076	8.38732e-08
NAP1L4	2.31416e-12	1.38978	0.352	0.197	8.47006e-08
THOC1	2.34901e-12	1.07823	0.294	0.147	8.59762e-08
CSNK1G1	2.36995e-12	1.95114	0.354	0.201	8.67426e-08
NDUFS1	2.37787e-12	0.98271	0.331	0.175	8.70326e-08
R3HCC1L	2.38131e-12	3.14059	0.285	0.14	8.71582e-08
ZC3H7A	2.4422e-12	55.7291	0.325	0.171	8.93869e-08
CEP192	2.5013e-12	1.18772	0.371	0.222	9.15499e-08
CDK19	2.5153e-12	0.783775	0.297	0.143	9.20624e-08
TARBP1	2.55367e-12	1.50351	0.229	0.093	9.34668e-08
MBTPS1	2.6681e-12	1.37907	0.308	0.158	9.76553e-08
SDHA	2.68608e-12	0.818912	0.233	0.099	9.83133e-08
TRA2A	2.71297e-12	1.8534	0.478	0.324	9.92974e-08
SIN3B	2.71573e-12	2.11847	0.264	0.123	9.93985e-08
CEP95	2.80772e-12	2.78393	0.362	0.212	1.02765e-07
PAPSS1	2.86503e-12	1.07013	0.231	0.093	1.04863e-07
TNRC6C	2.88802e-12	2.07697	0.441	0.283	1.05704e-07
DIP2B	2.89908e-12	0.330803	0.394	0.236	1.06109e-07
MFSD11	3.04181e-12	1.79758	0.211	0.082	1.11333e-07
ACBD3	3.07413e-12	2.07774	0.246	0.108	1.12516e-07
UBP1	3.18982e-12	1.63529	0.277	0.134	1.16751e-07
CBLB	3.19168e-12	41.2152	0.551	0.399	1.16819e-07
CC2D2A	3.21422e-12	1.44356	0.301	0.155	1.17644e-07
SERBP1	3.22883e-12	0.519422	0.268	0.127	1.18179e-07
YME1L1	3.29165e-12	1.29243	0.348	0.192	1.20478e-07
NUDT4	3.29661e-12	14.2829	0.311	0.168	1.20659e-07
RICTOR	3.43926e-12	2.02126	0.529	0.363	1.2588e-07
ZNF800	3.49302e-12	1.44102	0.284	0.145	1.27848e-07
TRAF3IP1	3.49345e-12	2.24274	0.208	0.08	1.27864e-07
ANXA7	3.61741e-12	0.830504	0.251	0.114	1.32401e-07
POGZ	3.69379e-12	3.94896	0.563	0.395	1.35197e-07
TMEM161B-AS1	3.80199e-12	10.4013	0.324	0.179	1.39157e-07
INO80	3.82054e-12	2.57125	0.395	0.246	1.39836e-07
BTBD8	3.84053e-12	1.21176	0.217	0.088	1.40567e-07
XPO4	3.8619e-12	1.87084	0.382	0.223	1.41349e-07
VGLL4	3.8625e-12	7.17302	0.44	0.277	1.41371e-07
ILKAP	3.89811e-12	0.683315	0.286	0.142	1.42675e-07
WASHC4	3.9548e-12	0.910687	0.524	0.358	1.4475e-07
RNF170	4.00654e-12	0.470614	0.205	0.076	1.46643e-07
NUP133	4.01053e-12	0.559976	0.245	0.11	1.46789e-07
CRYZL1	4.14349e-12	1.93526	0.284	0.14	1.51656e-07
BMP2K	4.25829e-12	5.44672	0.303	0.151	1.55858e-07
ACAP2	4.36875e-12	8.42452	0.476	0.318	1.59901e-07
TM2D1	4.38529e-12	0.784909	0.308	0.155	1.60506e-07
ACIN1	4.46304e-12	0.90887	0.348	0.196	1.63352e-07
STAM	4.50672e-12	1.60082	0.238	0.102	1.64951e-07
SNX2	4.55146e-12	1.35833	0.241	0.104	1.66588e-07
SMAP1	4.60025e-12	5.4783	0.407	0.253	1.68374e-07
AC005562.1	4.62069e-12	0.672928	0.223	0.093	1.69122e-07
LINC01504	4.69412e-12	1.19356	0.202	0.076	1.7181e-07
NRBP2	4.71315e-12	0.589008	0.255	0.119	1.72506e-07
SAFB	4.84249e-12	0.977455	0.282	0.14	1.7724e-07
COPG2	4.86527e-12	0.954829	0.265	0.125	1.78074e-07
XXYLT1	4.8711e-12	1.26996	0.202	0.076	1.78287e-07
FER	4.87303e-12	10.8425	0.651	0.518	1.78358e-07
ATP6V0E1	5.06358e-12	0.747069	0.204	0.076	1.85332e-07
ABCC1	5.12303e-12	1.47173	0.237	0.102	1.87508e-07
ZSWIM7	5.27056e-12	20.2243	0.21	0.082	1.92908e-07
PCNT	5.39784e-12	0.793167	0.22	0.089	1.97566e-07
MORF4L2	5.42687e-12	1.52257	0.266	0.128	1.98629e-07
STARD9	5.55397e-12	0.493669	0.139	0.261	2.03281e-07
RPRD2	5.7309e-12	4.62833	0.437	0.279	2.09757e-07
PAK2	5.81141e-12	13.6001	0.345	0.194	2.12703e-07
MARK2	5.99002e-12	1.13845	0.27	0.132	2.19241e-07
LRRC8B	6.10475e-12	1.04941	0.281	0.142	2.2344e-07
RPS20	6.12235e-12	1.08605	0.284	0.143	2.24084e-07
BRD2	6.25436e-12	3.52254	0.432	0.277	2.28916e-07
CCNC	7.05343e-12	0.651389	0.233	0.101	2.58163e-07
NAA15	7.10854e-12	1.71783	0.367	0.218	2.6018e-07
IRAK3	7.11489e-12	3.86646	0.267	0.128	2.60412e-07
LATS1	7.18019e-12	0.953023	0.323	0.181	2.62802e-07
MAD1L1	7.3487e-12	0.697777	0.219	0.089	2.6897e-07
SMIM8	7.351e-12	1.03561	0.203	0.078	2.69054e-07
CIRBP	7.3686e-12	1.01039	0.381	0.235	2.69698e-07
ZNF423	7.41435e-12	5.18015	0.276	0.136	2.71373e-07
SOS2	7.51218e-12	2.32587	0.584	0.43	2.74953e-07
UBE3A	7.70252e-12	2.73882	0.451	0.3	2.8192e-07
TRMT13	8.43852e-12	0.617608	0.201	0.076	3.08858e-07
EIF4G1	8.44302e-12	0.74568	0.212	0.086	3.09023e-07
ASH2L	8.47306e-12	1.62022	0.211	0.086	3.10122e-07
MROH1	8.51703e-12	0.568065	0.208	0.082	3.11732e-07
ANO10	8.82231e-12	55.6657	0.4	0.24	3.22905e-07
ANXA4	8.84443e-12	1.20341	0.255	0.121	3.23715e-07
AC004889.1	8.85332e-12	0.831419	0.236	0.104	3.2404e-07
ANKS1B	8.8655e-12	3.32134	0.336	0.177	3.24486e-07
AL589935.1	8.90549e-12	1.84214	0.247	0.108	3.2595e-07
DHRS7B	8.97686e-12	2.03807	0.229	0.097	3.28562e-07
ZCCHC24	8.9788e-12	1.42065	0.3	0.158	3.28633e-07
NDUFV1	8.99328e-12	0.564391	0.209	0.084	3.29163e-07
ABCA9	9.15518e-12	8.29633	0.347	0.194	3.35089e-07
ADGRL1	9.17556e-12	0.822412	0.204	0.08	3.35835e-07
SMURF1	9.24921e-12	8.63324	0.525	0.365	3.3853e-07
TXNDC11	9.30398e-12	2.032	0.24	0.106	3.40535e-07
RNF216	9.37101e-12	1.9358	0.417	0.264	3.42988e-07
NARS2	9.42262e-12	1.09013	0.253	0.115	3.44877e-07
VPS36	1.00689e-11	0.954823	0.28	0.143	3.68532e-07
PTPN2	1.02121e-11	1.31833	0.251	0.114	3.73775e-07
LMBRD1	1.04166e-11	1.42363	0.352	0.207	3.81259e-07
NPIPB5	1.04661e-11	1.021	0.32	0.173	3.83069e-07
MAX	1.05442e-11	1.55376	0.261	0.123	3.85929e-07
NSMAF	1.1003e-11	0.771172	0.259	0.123	4.02722e-07
ROBO1	1.14382e-11	9.81486	0.522	0.359	4.1865e-07
CCNY	1.22359e-11	8.38375	0.481	0.318	4.47845e-07
ODR4	1.22667e-11	1.07592	0.287	0.149	4.48975e-07
LAMTOR5-AS1	1.22819e-11	1.94951	0.27	0.132	4.49531e-07
MOCS1	1.26052e-11	7.33732	0.243	0.112	4.61363e-07
DZIP3	1.27948e-11	0.705174	0.234	0.101	4.68301e-07
GAS5	1.28894e-11	8.08567	0.302	0.158	4.71765e-07
SPIDR	1.38177e-11	8.06335	0.599	0.445	5.0574e-07
AC007319.1	1.39172e-11	54.5959	0.426	0.292	5.09385e-07
CTDSPL2	1.41812e-11	2.9826	0.355	0.205	5.19047e-07
SLC25A17	1.45345e-11	1.48805	0.231	0.101	5.31977e-07
CFDP1	1.51359e-11	5.20034	0.376	0.22	5.5399e-07
SENP5	1.69578e-11	1.86783	0.397	0.238	6.20673e-07
RBBP4	1.69933e-11	0.721995	0.278	0.136	6.21972e-07
JAZF1	1.69993e-11	20.9459	0.396	0.24	6.22192e-07
SMCHD1	1.73852e-11	9.05484	0.565	0.419	6.36317e-07
NPHP3	1.81711e-11	3.40153	0.394	0.246	6.65079e-07
BOD1L1	1.83176e-11	0.527974	0.308	0.164	6.70443e-07
RILPL1	1.89691e-11	1.20208	0.249	0.117	6.94287e-07
USP16	1.90344e-11	1.4261	0.277	0.14	6.96678e-07
RBBP6	1.90564e-11	1.65933	0.351	0.207	6.97485e-07
PRPF8	1.92348e-11	0.576075	0.256	0.119	7.04013e-07
TCAIM	1.93931e-11	3.26103	0.251	0.117	7.09806e-07
TTC19	1.96038e-11	1.20295	0.308	0.164	7.17518e-07
NEK11	1.97885e-11	3.12473	0.204	0.08	7.24278e-07
NUP214	1.99239e-11	1.56456	0.342	0.196	7.29235e-07
WTAP	1.9933e-11	3.00429	0.346	0.201	7.29566e-07
UFL1	2.00495e-11	0.836198	0.276	0.138	7.33831e-07
ATF6	2.03761e-11	1.82862	0.383	0.233	7.45787e-07
POM121C	2.04365e-11	0.712088	0.217	0.091	7.47998e-07
CBFA2T2	2.06182e-11	4.99455	0.442	0.291	7.54646e-07
DHX32	2.12817e-11	0.559555	0.224	0.093	7.78932e-07
ANKRD13C	2.14728e-11	2.53474	0.373	0.225	7.85925e-07
TMEM107	2.24086e-11	6.09543	0.202	0.08	8.20179e-07
TSC1	2.25885e-11	0.51907	0.232	0.102	8.26762e-07
CRAMP1	2.25963e-11	0.642736	0.209	0.086	8.27045e-07
USP45	2.29424e-11	1.05217	0.257	0.125	8.39714e-07
HPSE2	2.30337e-11	56.5363	0.239	0.104	8.43055e-07
NDFIP2	2.33417e-11	1.22846	0.235	0.104	8.5433e-07
MTSS1	2.41329e-11	6.86354	0.334	0.19	8.83289e-07
THUMPD2	2.46862e-11	0.832897	0.223	0.095	9.03539e-07
SEC24B	2.55942e-11	2.56219	0.485	0.335	9.36774e-07
POT1	2.65152e-11	1.02405	0.23	0.101	9.70484e-07
USP15	2.65378e-11	10.5347	0.524	0.374	9.71309e-07
TRIM8	2.71497e-11	0.446556	0.222	0.093	9.93707e-07
TUT7	2.71653e-11	0.773196	0.286	0.149	9.94277e-07
APLF	2.74461e-11	4.70968	0.234	0.102	1.00456e-06
NUP54	2.79881e-11	1.14906	0.279	0.143	1.02439e-06
PBX3	3.06279e-11	1.82527	0.403	0.248	1.12101e-06
MECP2	3.10543e-11	5.24491	0.367	0.222	1.13662e-06
PRDM2	3.17631e-11	2.09377	0.365	0.216	1.16256e-06
KIZ	3.22865e-11	1.4094	0.228	0.099	1.18172e-06
MYO9A	3.23828e-11	2.1547	0.616	0.501	1.18524e-06
SPTLC1	3.25816e-11	0.894877	0.266	0.132	1.19252e-06
AL731577.2	3.26908e-11	3.40799	0.248	0.119	1.19651e-06
DCBLD2	3.28818e-11	4.0119	0.372	0.222	1.20351e-06
CLTC	3.415e-11	2.755	0.422	0.266	1.24992e-06
VCP	3.45933e-11	0.851363	0.26	0.128	1.26615e-06
MAP3K7	3.50795e-11	0.67934	0.294	0.151	1.28394e-06
PSMA6	3.50887e-11	0.994914	0.203	0.082	1.28428e-06
PCF11	3.596e-11	3.59707	0.388	0.236	1.31617e-06
ERBIN	3.61317e-11	0.513116	0.499	0.335	1.32246e-06
HNRNPK	3.66057e-11	1.35408	0.35	0.209	1.33981e-06
MVB12B	3.66875e-11	0.993324	0.231	0.102	1.3428e-06
SP1	3.73722e-11	0.806389	0.266	0.13	1.36786e-06
ZSWIM8	3.75806e-11	0.480867	0.206	0.084	1.37549e-06
GBA2	3.86011e-11	0.379821	0.203	0.082	1.41284e-06
APBB2	3.96174e-11	6.56808	0.866	0.762	1.45004e-06
LANCL1	4.04683e-11	0.537336	0.204	0.082	1.48118e-06
ESF1	4.08954e-11	0.830891	0.215	0.089	1.49681e-06
RNF10	4.11733e-11	0.327789	0.265	0.128	1.50698e-06
TMED10	4.19556e-11	7.34609	0.211	0.089	1.53562e-06
SENP2	4.236e-11	0.815065	0.261	0.127	1.55042e-06
MTX2	4.39534e-11	2.47619	0.35	0.203	1.60874e-06
KANK2	4.55785e-11	3.26991	0.303	0.166	1.66822e-06
LINC00910	4.5727e-11	14.8424	0.3	0.158	1.67365e-06
ZC3H15	4.75785e-11	0.42065	0.229	0.102	1.74142e-06
SAV1	4.77355e-11	1.50688	0.214	0.089	1.74717e-06
NAP1L1	5.00675e-11	13.2783	0.403	0.261	1.83252e-06
MICU2	5.32038e-11	2.88958	0.328	0.184	1.94731e-06
AL592183.1	5.37255e-11	1.28526	0.273	0.138	1.96641e-06
CSNK1G3	5.4382e-11	1.3791	0.267	0.13	1.99043e-06
UBN1	5.51625e-11	0.579465	0.211	0.088	2.019e-06
CHD1	5.52535e-11	3.77761	0.408	0.25	2.02233e-06
PAXBP1	5.57509e-11	0.690342	0.33	0.188	2.04054e-06
SAFB2	5.5836e-11	0.718114	0.249	0.119	2.04365e-06
CREBRF	5.63314e-11	2.88895	0.356	0.212	2.06179e-06
SENP6	5.77219e-11	6.91338	0.664	0.534	2.11268e-06
VPS29	5.83536e-11	2.23697	0.245	0.115	2.1358e-06
LPIN2	6.01996e-11	1.7515	0.221	0.097	2.20337e-06
SIAH1	6.16134e-11	0.569587	0.209	0.088	2.25511e-06
INTS4	6.16517e-11	0.500056	0.205	0.084	2.25651e-06
FAM168B	6.35492e-11	0.543954	0.234	0.106	2.32596e-06
PEX1	6.52245e-11	0.88039	0.214	0.091	2.38728e-06
DPM1	6.67235e-11	0.651937	0.2	0.082	2.44215e-06
RAP1B	6.75884e-11	4.89788	0.569	0.419	2.4738e-06
SUCLG2	6.76511e-11	3.07744	0.443	0.296	2.4761e-06
ATM	6.8112e-11	5.90982	0.379	0.231	2.49297e-06
TMEM117	6.84094e-11	6.84004	0.326	0.179	2.50385e-06
CCNI	6.84729e-11	1.13534	0.308	0.171	2.50618e-06
HMGN2	7.04919e-11	0.556692	0.259	0.127	2.58007e-06
AL354733.3	7.43133e-11	0.727276	0.249	0.119	2.71994e-06
REEP3	7.50669e-11	2.27654	0.32	0.179	2.74752e-06
CEP162	7.7139e-11	0.895042	0.219	0.095	2.82336e-06
ZNF43	7.71634e-11	1.20135	0.22	0.095	2.82426e-06
RAB3GAP1	8.59498e-11	1.09049	0.443	0.283	3.14585e-06
KPNA1	8.62581e-11	1.10538	0.381	0.229	3.15713e-06
CAPZA2	8.96471e-11	1.02576	0.296	0.158	3.28118e-06
MDN1	8.9948e-11	1.95976	0.329	0.19	3.29219e-06
ZSWIM6	9.32189e-11	23.3891	0.581	0.439	3.41191e-06
FAT1	9.39739e-11	3.13136	0.477	0.333	3.43954e-06
HACE1	9.86444e-11	0.941471	0.25	0.121	3.61048e-06
ZER1	9.91675e-11	0.960908	0.258	0.127	3.62963e-06
ADNP	9.97814e-11	2.38732	0.403	0.263	3.6521e-06
CSNK2A1	1.02905e-10	10.6682	0.303	0.162	3.76643e-06
XPO7	1.04129e-10	1.3857	0.276	0.143	3.81123e-06
RALA	1.05457e-10	2.49118	0.233	0.11	3.85984e-06
FOXK2	1.06045e-10	2.82212	0.354	0.212	3.88136e-06
IKZF2	1.07064e-10	8.61958	0.209	0.088	3.91866e-06
CEP170	1.09548e-10	0.58328	0.346	0.203	4.00958e-06
SASH1	1.10737e-10	3.85626	0.39	0.533	4.0531e-06
BTBD2	1.14524e-10	16.006	0.206	0.088	4.19169e-06
FAM149B1	1.1491e-10	0.445997	0.221	0.097	4.20583e-06
EIF4B	1.15144e-10	0.719034	0.286	0.151	4.2144e-06
FAM13B	1.15764e-10	7.7346	0.411	0.251	4.23706e-06
CDYL	1.16046e-10	0.333436	0.413	0.263	4.24739e-06
TOR1AIP2	1.16812e-10	0.531785	0.202	0.084	4.27543e-06
RNF213	1.18091e-10	1.9056	0.448	0.291	4.32225e-06
TULP3	1.18419e-10	0.610166	0.241	0.112	4.33426e-06
MMP24OS	1.23418e-10	0.779924	0.236	0.11	4.51722e-06
COPS2	1.23823e-10	1.23144	0.229	0.106	4.53204e-06
ABHD18	1.26831e-10	0.668915	0.269	0.138	4.64215e-06
MAP3K5	1.32759e-10	50.1762	0.427	0.302	4.85911e-06
EPAS1	1.34426e-10	4.51797	0.263	0.395	4.92011e-06
S100PBP	1.36557e-10	0.84491	0.285	0.151	4.99813e-06
FAM76A	1.38086e-10	2.638	0.211	0.093	5.05409e-06
SLC25A13	1.42377e-10	4.39628	0.384	0.244	5.21115e-06
FBXL7	1.42491e-10	27.1051	0.497	0.359	5.21532e-06
LARGE1	1.42604e-10	7.12596	0.333	0.466	5.21943e-06
SRP54	1.4563e-10	0.833529	0.281	0.149	5.33022e-06
TUBGCP3	1.46482e-10	0.843886	0.261	0.132	5.36137e-06
PPP2R5E	1.47226e-10	1.6683	0.429	0.281	5.38863e-06
TOMM70	1.48579e-10	0.808781	0.208	0.091	5.43813e-06
KPNB1	1.49804e-10	6.16179	0.3	0.162	5.48299e-06
HSPD1	1.50991e-10	0.964554	0.222	0.097	5.52642e-06
SAR1B	1.52975e-10	2.12296	0.204	0.088	5.59903e-06
DROSHA	1.65266e-10	1.07839	0.268	0.138	6.04889e-06
UBA6-AS1	1.67123e-10	3.04815	0.206	0.088	6.11686e-06
MIGA1	1.67888e-10	0.932821	0.32	0.182	6.14485e-06
AGAP1	1.69556e-10	36.8607	0.533	0.646	6.20591e-06
AC068888.1	1.75571e-10	0.943006	0.246	0.121	6.42606e-06
RBMS3-AS2	1.78459e-10	5.88707	0.27	0.14	6.53178e-06
HCFC2	1.89044e-10	0.626289	0.206	0.088	6.9192e-06
FBXW4	1.92921e-10	7.88301	0.344	0.203	7.0611e-06
JAK2	1.97568e-10	7.92585	0.509	0.358	7.2312e-06
ZBTB8OS	1.97865e-10	0.974655	0.219	0.099	7.24207e-06
HNRNPR	2.01798e-10	1.22428	0.345	0.203	7.386e-06
PRIMPOL	2.04146e-10	5.71345	0.216	0.095	7.47196e-06
FBXL4	2.04526e-10	9.86419	0.355	0.212	7.48585e-06
ZBTB1	2.05081e-10	3.30102	0.302	0.168	7.50619e-06
STXBP5	2.09933e-10	2.82461	0.461	0.318	7.68377e-06
DENND4A	2.1748e-10	3.36555	0.438	0.302	7.95999e-06
MARCH5	2.26368e-10	1.2864	0.263	0.136	8.28528e-06
FOCAD	2.28099e-10	4.40026	0.424	0.274	8.34864e-06
FHL1	2.32416e-10	67.0658	0.417	0.3	8.50666e-06
LINC00513	2.32975e-10	7.71211	0.36	0.223	8.52714e-06
SYNE2	2.3468e-10	3.6109	0.442	0.572	8.58952e-06
AVEN	2.35578e-10	1.71906	0.211	0.093	8.62238e-06
GNA12	2.40919e-10	1.08136	0.28	0.153	8.81786e-06
SRBD1	2.43164e-10	1.78932	0.339	0.197	8.90005e-06
CASP8AP2	2.46087e-10	0.717478	0.207	0.089	9.00704e-06
ERRFI1	2.68524e-10	6.81575	0.227	0.108	9.82826e-06
SEC23IP	2.72014e-10	0.335668	0.216	0.097	9.95598e-06
OCIAD1	2.76674e-10	1.18047	0.291	0.155	1.01266e-05
FARSB	2.779e-10	0.411821	0.265	0.134	1.01714e-05
PRMT2	2.7793e-10	2.36703	0.354	0.216	1.01725e-05
BCAP29	2.97628e-10	1.2864	0.25	0.127	1.08935e-05
MKLN1	2.98088e-10	6.90493	0.775	0.657	1.09103e-05
TASOR2	3.02449e-10	2.72714	0.39	0.244	1.10699e-05
WASHC3	3.13986e-10	0.603559	0.219	0.102	1.14922e-05
ZFP91	3.17865e-10	0.634281	0.224	0.102	1.16342e-05
SETD7	3.32756e-10	0.840848	0.267	0.138	1.21792e-05
ORC4	3.38474e-10	0.684728	0.324	0.181	1.23885e-05
MTMR1	3.38562e-10	0.438602	0.217	0.097	1.23917e-05
ULK2	3.41209e-10	1.76551	0.268	0.136	1.24886e-05
CNOT10	3.47833e-10	0.781652	0.235	0.112	1.27311e-05
PLEKHM2	3.5105e-10	0.568619	0.205	0.091	1.28488e-05
CDK5RAP2	3.54942e-10	1.16615	0.275	0.145	1.29912e-05
MSL2	3.7039e-10	0.471663	0.255	0.134	1.35566e-05
MAP3K20-AS1	3.70821e-10	10.2766	0.213	0.095	1.35724e-05
NDUFS4	3.80147e-10	0.803439	0.359	0.212	1.39137e-05
PUDP	3.81142e-10	0.985819	0.211	0.091	1.39502e-05
PLEKHH2	3.97422e-10	2.77679	0.402	0.266	1.45461e-05
NUB1	4.03229e-10	0.572006	0.218	0.101	1.47586e-05
IPO11	4.09518e-10	0.342567	0.233	0.11	1.49888e-05
DIDO1	4.27596e-10	0.733395	0.311	0.179	1.56504e-05
ARRB1	4.31436e-10	11.9864	0.358	0.22	1.5791e-05
UBN2	4.35498e-10	1.13914	0.308	0.177	1.59397e-05
MED27	4.42024e-10	1.25248	0.298	0.164	1.61785e-05
ZNF565	4.45509e-10	0.763335	0.202	0.088	1.63061e-05
PLD3	4.46783e-10	0.550427	0.25	0.125	1.63527e-05
NDUFAF2	4.53437e-10	1.74681	0.324	0.186	1.65963e-05
PRKCA	4.56474e-10	22.4942	0.188	0.305	1.67074e-05
PRPF38B	4.57284e-10	1.11579	0.26	0.134	1.67371e-05
SNX14	4.64483e-10	12.4665	0.442	0.294	1.70005e-05
PRPF39	4.76404e-10	1.08677	0.261	0.138	1.74369e-05
CTBP1	4.78111e-10	0.738649	0.232	0.114	1.74993e-05
CRIM1	4.85178e-10	27.0207	0.708	0.585	1.7758e-05
ZNF75D	5.09249e-10	1.44465	0.227	0.108	1.8639e-05
STIM2	5.12291e-10	0.879935	0.264	0.136	1.87504e-05
MED6	5.12549e-10	0.393649	0.207	0.091	1.87598e-05
HNRNPLL	5.22423e-10	2.38645	0.278	0.147	1.91212e-05
TMF1	5.25291e-10	0.813468	0.254	0.13	1.92262e-05
NUP153	5.30315e-10	5.88528	0.398	0.257	1.94101e-05
MPZL1	5.44023e-10	2.48394	0.298	0.169	1.99118e-05
UBL3	5.46075e-10	8.83784	0.275	0.143	1.99869e-05
CWF19L2	5.48229e-10	1.57118	0.35	0.22	2.00657e-05
NISCH	5.48298e-10	0.556046	0.225	0.106	2.00682e-05
HSPG2	5.49641e-10	2.39765	0.642	0.523	2.01174e-05
CLNS1A	5.90674e-10	0.408109	0.236	0.115	2.16193e-05
GALNT11	6.15094e-10	1.3155	0.305	0.177	2.2513e-05
CALCOCO2	6.20943e-10	0.956957	0.293	0.164	2.27271e-05
VIM	6.31167e-10	4.76652	0.558	0.438	2.31013e-05
RIC8B	6.52562e-10	0.948464	0.252	0.127	2.38844e-05
FBH1	6.65002e-10	0.27224	0.233	0.112	2.43397e-05
ARHGEF10	6.66151e-10	0.651087	0.281	0.156	2.43818e-05
LNPK	6.68005e-10	9.44704	0.308	0.175	2.44497e-05
KPNA5	6.93553e-10	3.69494	0.3	0.169	2.53847e-05
YIPF4	7.01137e-10	4.07091	0.32	0.192	2.56623e-05
ZNF532	7.32862e-10	3.52953	0.312	0.182	2.68235e-05
ATG12	7.79116e-10	1.04899	0.214	0.099	2.85164e-05
SIK3	7.90495e-10	7.50385	0.627	0.505	2.89329e-05
AP3D1	8.14871e-10	0.558193	0.231	0.114	2.98251e-05
ATXN2L	8.22753e-10	0.480732	0.223	0.106	3.01136e-05
ZNF507	8.27739e-10	0.60971	0.205	0.091	3.02961e-05
CAPRIN1	8.28764e-10	4.10797	0.309	0.177	3.03336e-05
SIPA1L3	8.33561e-10	0.611914	0.279	0.151	3.05092e-05
EIF2S3	8.53263e-10	0.508298	0.2	0.089	3.12303e-05
PPIG	8.53301e-10	5.30374	0.368	0.231	3.12317e-05
AC046134.2	8.58237e-10	0.906782	0.225	0.106	3.14123e-05
SRSF3	8.80878e-10	1.96509	0.377	0.236	3.2241e-05
UBA3	9.77811e-10	0.507675	0.219	0.102	3.57889e-05
ZNF254	9.94164e-10	2.00329	0.309	0.181	3.63874e-05
EXOC5	9.97606e-10	0.704015	0.264	0.14	3.65134e-05
ARL8B	1.05182e-09	0.40228	0.274	0.147	3.84975e-05
UBE2D2	1.05788e-09	4.74583	0.372	0.236	3.87196e-05
PSAP	1.11266e-09	0.479833	0.316	0.186	4.07245e-05
MORC3	1.11353e-09	2.17045	0.317	0.188	4.07563e-05
DNAJC7	1.21483e-09	0.658957	0.257	0.134	4.4464e-05
MALT1	1.21629e-09	0.77818	0.212	0.101	4.45173e-05
ALMS1	1.22464e-09	1.23047	0.322	0.192	4.48229e-05
EIF2A	1.23368e-09	0.520745	0.222	0.104	4.51538e-05
ATXN10	1.25948e-09	4.43305	0.397	0.257	4.60981e-05
Z83843.1	1.31848e-09	0.520829	0.242	0.123	4.82578e-05
POLA1	1.34739e-09	5.45229	0.297	0.169	4.93158e-05
DDX21	1.42502e-09	2.16481	0.244	0.125	5.21572e-05
PPP1R21	1.53484e-09	2.3918	0.268	0.145	5.61766e-05
ZFP36L2	1.54912e-09	3.99022	0.275	0.153	5.66993e-05
RELCH	1.55845e-09	2.2586	0.391	0.261	5.70409e-05
TNKS	1.62573e-09	1.06057	0.541	0.413	5.95034e-05
DNM2	1.66984e-09	2.55979	0.313	0.179	6.11177e-05
NOTCH1	1.68359e-09	1.73499	0.235	0.119	6.16209e-05
CMC1	1.68994e-09	0.820237	0.281	0.151	6.18535e-05
CLASP2	1.69179e-09	3.39307	0.55	0.415	6.19211e-05
HNRNPM	1.7253e-09	4.37242	0.383	0.246	6.31477e-05
PIK3R4	1.7607e-09	15.9789	0.206	0.095	6.44434e-05
MARCH8	1.76279e-09	1.29521	0.205	0.095	6.45198e-05
SUPT6H	1.77858e-09	0.74288	0.263	0.143	6.50979e-05
LTN1	1.84349e-09	0.492346	0.274	0.149	6.74735e-05
CMIP	1.85074e-09	7.01489	0.283	0.158	6.7739e-05
SEC16A	1.97536e-09	0.658273	0.225	0.11	7.23e-05
HNRNPH3	2.02724e-09	1.0427	0.367	0.235	7.41991e-05
TMEM168	2.11253e-09	0.728298	0.292	0.168	7.73205e-05
CNOT2	2.18805e-09	0.944331	0.515	0.378	8.00849e-05
SNX3	2.18872e-09	0.713891	0.207	0.097	8.01093e-05
PHF8	2.19635e-09	1.23941	0.245	0.128	8.03886e-05
GPATCH2L	2.25848e-09	1.36171	0.292	0.169	8.26628e-05
STS	2.44057e-09	4.70302	0.214	0.104	8.93275e-05
HNRNPL	2.44262e-09	0.697569	0.286	0.162	8.94023e-05
ALS2	2.48807e-09	1.51576	0.256	0.136	9.1066e-05
ITGAV	2.5031e-09	42.6792	0.299	0.175	9.16159e-05
CPD	2.73644e-09	4.32072	0.208	0.095	0.000100156
WDR45B	3.04358e-09	0.431035	0.211	0.099	0.000111398
LINC00630	3.05838e-09	0.688589	0.221	0.108	0.00011194
VPS37A	3.18777e-09	0.587994	0.226	0.114	0.000116675
PREP	3.36567e-09	0.524728	0.213	0.101	0.000123187
BSDC1	3.40101e-09	0.814662	0.223	0.112	0.00012448
ARMH4	3.43641e-09	1.16971	0.288	0.162	0.000125776
CPEB3	3.46942e-09	1.00422	0.296	0.169	0.000126984
AP4E1	3.49722e-09	22.9391	0.21	0.099	0.000128002
ANAPC10	3.50445e-09	1.34412	0.285	0.164	0.000128266
DDX3X	3.60182e-09	13.2515	0.448	0.32	0.00013183
ARL17B	3.61569e-09	3.19196	0.246	0.132	0.000132338
MGRN1	3.67716e-09	0.447056	0.204	0.095	0.000134588
LRRFIP2	3.70628e-09	6.1797	0.465	0.33	0.000135653
KPNA6	3.73316e-09	0.989726	0.283	0.162	0.000136637
ANKRD10	3.73631e-09	3.4557	0.445	0.305	0.000136753
RSF1	3.82271e-09	2.48277	0.434	0.304	0.000139915
IMMT	3.88148e-09	0.758664	0.264	0.143	0.000142066
CDC37L1	3.93543e-09	8.76755	0.203	0.095	0.000144041
NECTIN3	3.98465e-09	3.25519	0.248	0.132	0.000145842
GOPC	3.98972e-09	0.751649	0.259	0.14	0.000146028
ZCCHC8	4.01796e-09	0.636106	0.234	0.119	0.000147061
DERA	4.04131e-09	2.09763	0.284	0.162	0.000147916
OGDH	4.04373e-09	90.6885	0.278	0.155	0.000148004
MAP2K1	4.08891e-09	10.7364	0.389	0.259	0.000149658
VPS4B	4.12066e-09	0.578019	0.216	0.102	0.00015082
WBP4	4.4058e-09	0.795794	0.243	0.128	0.000161257
ERGIC1	4.58192e-09	2.17153	0.258	0.143	0.000167703
LMAN1	4.59228e-09	0.591844	0.223	0.112	0.000168082
NUP58	4.72036e-09	1.019	0.244	0.13	0.00017277
GCN1	4.77759e-09	0.946278	0.218	0.108	0.000174864
GFPT1	4.90188e-09	5.53684	0.414	0.285	0.000179414
CLTA	5.04756e-09	1.06339	0.229	0.115	0.000184746
CPSF7	5.26126e-09	0.665528	0.243	0.13	0.000192567
USF3	5.27925e-09	1.26967	0.204	0.097	0.000193226
ZBTB38	5.68235e-09	0.937496	0.28	0.158	0.00020798
DYRK1A	5.74263e-09	10.9204	0.574	0.441	0.000210186
RPS6KC1	6.09484e-09	1.13196	0.411	0.281	0.000223077
ZNF586	6.37982e-09	1.00278	0.254	0.138	0.000233508
HMG20A	6.53141e-09	0.898872	0.22	0.112	0.000239056
WASL	6.70186e-09	0.829826	0.311	0.181	0.000245295
AKAP13	6.75316e-09	10.7048	0.457	0.581	0.000247172
TBCD	6.92202e-09	0.800481	0.235	0.123	0.000253353
CKAP5	7.03929e-09	0.820107	0.246	0.132	0.000257645
PREX2	7.08649e-09	52.7938	0.472	0.333	0.000259373
STK17B	7.10712e-09	1.83362	0.204	0.097	0.000260128
PRKCH	7.14402e-09	62.9024	0.282	0.162	0.000261478
PABPC4	7.17829e-09	4.29605	0.269	0.153	0.000262733
ADGRL2	7.25527e-09	4.33836	0.551	0.428	0.00026555
STX5	7.33877e-09	20.1982	0.237	0.127	0.000268606
MIA3	7.34773e-09	17.1634	0.249	0.134	0.000268934
SEC62	7.35113e-09	0.814815	0.26	0.142	0.000269059
UBR1	7.37508e-09	7.67964	0.532	0.4	0.000269935
PLSCR4	7.43013e-09	6.97917	0.468	0.352	0.00027195
RARS	7.44512e-09	0.458554	0.202	0.093	0.000272499
EXOC2	7.45909e-09	1.50738	0.333	0.201	0.00027301
EVI5	8.00284e-09	3.36031	0.516	0.387	0.000292912
PSMC6	8.0045e-09	0.830336	0.226	0.115	0.000292973
TCF12	8.19022e-09	15.2828	0.754	0.629	0.00029977
CMPK1	8.19707e-09	0.480865	0.22	0.108	0.000300021
USP14	8.6895e-09	0.606337	0.28	0.16	0.000318044
CNTRL	9.2634e-09	1.51895	0.25	0.138	0.00033905
HSPA9	9.45461e-09	0.758386	0.237	0.125	0.000346048
AP4S1	9.53986e-09	1.26382	0.213	0.104	0.000349168
TASOR	9.59569e-09	1.82278	0.335	0.212	0.000351212
KPNA4	1.00484e-08	1.64019	0.374	0.255	0.000367782
C18orf25	1.02011e-08	7.79194	0.229	0.117	0.00037337
CDC27	1.03003e-08	1.00285	0.37	0.246	0.000377001
KIAA0319L	1.03607e-08	0.417804	0.349	0.22	0.000379211
B2M	1.12901e-08	16.021	0.242	0.361	0.00041323
TRAK2	1.13481e-08	2.0277	0.279	0.162	0.00041535
ELP4	1.1378e-08	4.11825	0.345	0.216	0.000416448
CRTC3	1.2201e-08	4.231	0.527	0.393	0.000446569
RUFY1	1.26622e-08	2.02953	0.309	0.188	0.000463451
RXRA	1.29701e-08	1.75699	0.242	0.13	0.000474717
AC068282.1	1.29981e-08	0.707093	0.217	0.11	0.000475743
POU2F1	1.32847e-08	2.43823	0.455	0.33	0.000486233
RER1	1.32935e-08	0.376393	0.2	0.097	0.000486555
SOBP	1.3374e-08	0.586029	0.143	0.242	0.000489503
TAMM41	1.33882e-08	0.99689	0.204	0.099	0.000490021
BCAR3	1.35437e-08	6.63725	0.417	0.281	0.000495712
DOCK4	1.36646e-08	49.8306	0.206	0.099	0.000500139
ZNF385D	1.36818e-08	12.7898	0.121	0.212	0.000500768
CCDC82	1.3839e-08	0.392027	0.217	0.106	0.000506521
PITPNA	1.43042e-08	0.906032	0.207	0.102	0.000523549
PPIL4	1.45081e-08	0.640958	0.215	0.108	0.00053101
ZNF83	1.45269e-08	3.33229	0.297	0.184	0.000531698
FANCC	1.46341e-08	3.94517	0.304	0.188	0.000535622
NAMPT	1.46621e-08	37.3905	0.306	0.19	0.000536648
PSEN1	1.47034e-08	1.85686	0.318	0.197	0.000538158
ATG2B	1.49303e-08	0.932544	0.311	0.194	0.000546463
PDZD8	1.4951e-08	41.567	0.216	0.11	0.000547223
EIF3E	1.50151e-08	1.50688	0.311	0.197	0.000549568
MCM9	1.50563e-08	1.08138	0.28	0.164	0.000551075
TTC23	1.54845e-08	0.550393	0.216	0.108	0.000566749
SBNO1	1.54937e-08	0.42678	0.296	0.175	0.000567084
ABCA6	1.64392e-08	17.5404	0.414	0.277	0.00060169
DAP3	1.65867e-08	0.813797	0.242	0.13	0.000607089
GPR107	1.71186e-08	0.560818	0.246	0.132	0.000626559
PTEN	1.74638e-08	75.4107	0.79	0.717	0.000639191
MSL1	1.76096e-08	0.606693	0.28	0.164	0.000644531
RELL1	1.76612e-08	0.575944	0.229	0.119	0.000646417
PCBP1-AS1	1.80857e-08	3.22716	0.349	0.231	0.000661953
SERF2	1.8434e-08	0.432841	0.246	0.134	0.000674701
GIGYF1	1.84671e-08	0.382945	0.219	0.112	0.000675915
ZNRF2	1.85381e-08	0.837597	0.256	0.145	0.000678514
KIF16B	1.88053e-08	11.4603	0.305	0.184	0.000688291
ZC3H13	2.03589e-08	1.13599	0.359	0.233	0.000745155
MLH3	2.11773e-08	1.00115	0.235	0.123	0.000775109
HM13	2.12282e-08	1.06202	0.258	0.149	0.000776973
SRSF2	2.14944e-08	0.666584	0.331	0.21	0.000786716
SHC1	2.15263e-08	0.38571	0.2	0.097	0.000787883
EIF1	2.18633e-08	1.52567	0.386	0.264	0.000800218
SPART	2.21925e-08	1.48208	0.262	0.145	0.000812269
ARFIP1	2.24108e-08	0.429316	0.382	0.257	0.000820258
API5	2.48071e-08	0.797657	0.205	0.102	0.000907965
RASSF3	2.55387e-08	0.908738	0.234	0.128	0.000934743
AFAP1	2.57547e-08	15.294	0.23	0.123	0.000942649
PPME1	2.63032e-08	0.822922	0.225	0.117	0.000962722
PARD3	2.67344e-08	53.4504	0.795	0.719	0.000978507
GTF2IRD2B	2.67516e-08	0.759021	0.278	0.166	0.000979135
SLC23A2	2.69839e-08	0.941987	0.21	0.104	0.000987639
P4HA1	2.73935e-08	6.74885	0.236	0.128	0.00100263
AFTPH	2.7937e-08	0.696634	0.264	0.151	0.00102252
AL157392.3	2.89228e-08	0.656615	0.217	0.114	0.0010586
GDAP2	2.90723e-08	1.18326	0.23	0.123	0.00106408
DAZAP1	2.98643e-08	0.41762	0.207	0.104	0.00109306
SLC38A2	3.04277e-08	28.2043	0.455	0.581	0.00111368
IDS	3.18897e-08	0.556634	0.208	0.106	0.00116719
CCM2	3.19998e-08	2.25931	0.275	0.158	0.00117123
IFT74	3.20143e-08	1.09978	0.205	0.102	0.00117176
KCTD9	3.242e-08	1.36405	0.203	0.102	0.00118661
VIRMA	3.33717e-08	1.23384	0.249	0.142	0.00122144
MTFR1	3.40855e-08	1.39616	0.227	0.119	0.00124756
BIRC2	3.54855e-08	0.728645	0.249	0.14	0.0012988
MXRA8	3.5892e-08	0.336903	0.266	0.151	0.00131368
PPA2	3.72926e-08	2.4992	0.372	0.246	0.00136495
UHRF1BP1L	3.82337e-08	0.954494	0.257	0.143	0.00139939
VAPB	3.98814e-08	0.574964	0.206	0.102	0.0014597
EIF4G2	4.08635e-08	2.7068	0.382	0.259	0.00149565
DGCR2	4.10055e-08	0.551647	0.217	0.114	0.00150084
CSNK1D	4.13022e-08	0.625082	0.236	0.127	0.0015117
NT5C2	4.21078e-08	7.06691	0.44	0.322	0.00154119
DDX6	4.2829e-08	1.18865	0.357	0.242	0.00156758
HGSNAT	4.30122e-08	1.62382	0.389	0.264	0.00157429
SCARB2	4.48037e-08	10.6577	0.283	0.168	0.00163986
ZNF875	4.58664e-08	0.630509	0.208	0.106	0.00167876
CFAP69	4.6212e-08	9.79072	0.271	0.16	0.00169141
TMX3	4.70276e-08	0.669481	0.24	0.132	0.00172126
TCAF1	4.80312e-08	2.07222	0.234	0.127	0.00175799
GAK	4.8948e-08	0.484786	0.217	0.114	0.00179155
ZBTB7A	4.98277e-08	4.44122	0.235	0.128	0.00182374
C1S	5.00581e-08	8.81915	0.202	0.101	0.00183218
FBXO32	5.0599e-08	9.84232	0.261	0.145	0.00185197
GOLGA8A	5.31055e-08	1.45401	0.34	0.227	0.00194371
TRAPPC12	5.33055e-08	1.57401	0.303	0.186	0.00195103
HERC3	5.47531e-08	4.0417	0.291	0.177	0.00200402
SREBF2	5.6806e-08	0.895841	0.336	0.216	0.00207916
CRLF3	5.6887e-08	0.581279	0.208	0.106	0.00208212
ATP1B3	5.76056e-08	32.597	0.253	0.145	0.00210842
GON4L	5.81022e-08	1.47842	0.309	0.197	0.0021266
IFT43	5.87678e-08	0.429287	0.235	0.128	0.00215096
ZRANB1	5.89323e-08	0.677757	0.262	0.153	0.00215698
UBXN7	6.0206e-08	0.533317	0.215	0.112	0.0022036
ANAPC4	6.06335e-08	0.368362	0.218	0.115	0.00221925
ANXA6	6.08233e-08	0.821906	0.357	0.238	0.00222619
LIFR	6.10258e-08	18.8302	0.291	0.179	0.00223361
NFYC	6.4938e-08	2.71447	0.25	0.143	0.00237679
BABAM2	6.53303e-08	3.04016	0.434	0.307	0.00239115
RNF214	6.5947e-08	1.05567	0.207	0.106	0.00241373
NUCKS1	6.75669e-08	1.97124	0.395	0.281	0.00247302
SNW1	6.85155e-08	0.411851	0.201	0.102	0.00250773
CUL1	6.94072e-08	0.292166	0.453	0.328	0.00254037
NPC1	7.26263e-08	0.995661	0.228	0.125	0.0026582
EIF3H	7.40557e-08	1.14074	0.281	0.166	0.00271051
SLAIN2	7.46045e-08	0.770906	0.315	0.194	0.0027306
PREPL	7.89475e-08	0.600226	0.238	0.134	0.00288956
KAT6A	8.03343e-08	2.59321	0.444	0.305	0.00294032
ACTR10	8.21305e-08	0.55744	0.24	0.134	0.00300606
PAFAH1B2	8.23111e-08	0.840187	0.202	0.101	0.00301267
PON2	8.26844e-08	0.495311	0.229	0.127	0.00302633
RORA	8.77146e-08	9.53322	0.729	0.626	0.00321044
ZNF131	8.82822e-08	1.69979	0.36	0.242	0.00323122
MGA	8.8758e-08	5.67131	0.313	0.199	0.00324863
PCMT1	8.91853e-08	0.639518	0.223	0.119	0.00326427
ADAMTSL4-AS1	9.25542e-08	24.0231	0.301	0.188	0.00338758
INPP5B	9.61189e-08	1.0018	0.318	0.201	0.00351805
AC009120.2	9.72131e-08	0.511269	0.239	0.132	0.0035581
CMTM8	9.74395e-08	11.3981	0.205	0.106	0.00356638
STRN	1.06953e-07	3.68136	0.31	0.201	0.00391458
ZFAS1	1.12477e-07	1.29988	0.217	0.115	0.00411675
ARHGAP26	1.14919e-07	21.0615	0.446	0.324	0.00420616
DNAJA1	1.16158e-07	3.99236	0.211	0.114	0.00425152
SDCBP	1.2163e-07	12.5272	0.213	0.112	0.00445178
GNG12	1.22468e-07	2.08155	0.319	0.207	0.00448246
CHM	1.28149e-07	1.49026	0.282	0.175	0.00469039
TUBGCP5	1.32656e-07	0.595384	0.23	0.128	0.00485536
AC083870.1	1.38717e-07	8.86763	0.25	0.359	0.00507717
RNF168	1.44182e-07	1.55417	0.229	0.127	0.00527719
SEL1L	1.45205e-07	0.507742	0.289	0.173	0.00531464
PCNX4	1.45851e-07	2.07555	0.34	0.225	0.00533829
FAM228B	1.47525e-07	0.818208	0.309	0.199	0.00539955
GPCPD1	1.47879e-07	10.1309	0.391	0.279	0.00541253
OTUD5	1.50476e-07	0.456814	0.2	0.104	0.00550759
CCDC6	1.5094e-07	1.73248	0.214	0.114	0.00552456
NCBP3	1.54721e-07	0.477615	0.239	0.134	0.00566293
STX17	1.57293e-07	0.381869	0.257	0.149	0.00575706
PRKD3	1.61721e-07	2.83852	0.303	0.192	0.00591913
PI4KB	1.62085e-07	0.986535	0.209	0.114	0.00593248
ABCB7	1.63658e-07	0.985432	0.236	0.132	0.00599006
NUAK1	1.75561e-07	12.9121	0.201	0.106	0.00642571
EXOC6	1.77078e-07	18.1484	0.239	0.136	0.00648124
AC005670.3	1.81323e-07	0.653673	0.257	0.149	0.00663659
CHD8	1.8533e-07	0.708846	0.287	0.175	0.00678326
SLK	1.86475e-07	0.607285	0.276	0.171	0.00682517
USP22	1.86753e-07	0.963967	0.261	0.155	0.00683536
MCL1	1.91034e-07	19.8819	0.264	0.162	0.00699202
ADAM17	1.98049e-07	4.43821	0.387	0.268	0.00724877
SEC24D	2.00716e-07	5.97808	0.141	0.231	0.00734641
SUPT20H	2.02406e-07	0.624346	0.291	0.177	0.00740825
IARS	2.06917e-07	2.97429	0.266	0.158	0.00757337
NFU1	2.09486e-07	0.560822	0.225	0.123	0.0076674
TTBK2	2.13341e-07	3.60609	0.314	0.203	0.00780848
MICU3	2.18818e-07	2.90949	0.392	0.283	0.00800898
MPDZ	2.33693e-07	6.5893	0.426	0.313	0.0085534
ARID4A	2.39218e-07	2.61258	0.313	0.205	0.00875562
TRAF3IP2-AS1	2.3969e-07	3.40057	0.374	0.263	0.00877289
NUFIP2	2.45051e-07	6.66456	0.46	0.335	0.00896911
MAPK6	2.47016e-07	0.587282	0.214	0.114	0.00904105
PSMA3-AS1	2.50211e-07	0.680945	0.254	0.153	0.00915798
MRPS31	2.53887e-07	0.518509	0.213	0.117	0.00929251
CTCF	2.59776e-07	0.841361	0.253	0.147	0.00950807
GLG1	2.62476e-07	1.91317	0.43	0.315	0.00960688
GIT2	2.70119e-07	0.345481	0.244	0.142	0.00988661
ADAM9	2.71474e-07	0.549129	0.203	0.106	0.00993621
SYMPK	2.87269e-07	0.396638	0.203	0.108	0.0105143
EIF2AK4	3.09966e-07	1.24045	0.255	0.153	0.011345
RALGAPB	3.11011e-07	2.25767	0.312	0.199	0.0113833
GLRX3	3.15412e-07	0.287239	0.229	0.128	0.0115444
CNBP	3.26558e-07	1.40297	0.227	0.128	0.0119523
METTL16	3.37581e-07	0.622755	0.237	0.138	0.0123558
RPS9	3.4576e-07	17.9872	0.221	0.121	0.0126552
COPB2	3.46886e-07	0.523496	0.201	0.108	0.0126964
SMARCC1	3.50916e-07	6.61505	0.39	0.272	0.0128439
UGGT1	3.51423e-07	0.511496	0.223	0.123	0.0128624
RAB6A	3.5786e-07	3.61163	0.374	0.27	0.013098
DCAF7	3.59752e-07	12.7186	0.203	0.11	0.0131673
ELMSAN1	3.69323e-07	0.572675	0.25	0.149	0.0135176
AL049828.1	3.85418e-07	14.6481	0.282	0.175	0.0141067
LYST	3.96081e-07	3.50657	0.373	0.261	0.0144969
RPLP0	3.98395e-07	0.643724	0.255	0.151	0.0145817
ANXA11	4.08193e-07	5.41685	0.28	0.175	0.0149403
PJA2	4.14633e-07	1.19124	0.358	0.246	0.015176
BAZ2A	4.31839e-07	0.935605	0.29	0.184	0.0158057
TERF2IP	4.32118e-07	2.10747	0.257	0.156	0.0158159
NRP2	4.35459e-07	7.72774	0.222	0.127	0.0159382
EPHX1	4.47161e-07	6.18382	0.297	0.194	0.0163665
SLC22A23	4.49598e-07	1.85775	0.276	0.162	0.0164557
DHX15	4.59098e-07	1.09849	0.329	0.22	0.0168035
YY1	4.81768e-07	0.786074	0.225	0.128	0.0176332
KTN1	5.16505e-07	6.60002	0.556	0.439	0.0189046
AFF1	5.18171e-07	6.78728	0.605	0.492	0.0189656
ERP44	5.40235e-07	1.16358	0.271	0.168	0.0197731
FAM193B	5.7042e-07	0.996525	0.272	0.171	0.0208779
TM9SF4	5.70799e-07	0.400284	0.201	0.108	0.0208918
BBS9	5.7283e-07	10.9666	0.558	0.454	0.0209662
XRN2	5.85078e-07	4.66029	0.342	0.227	0.0214144
TTLL7	5.91926e-07	4.05043	0.31	0.194	0.0216651
IKBKB	6.28131e-07	0.944421	0.201	0.11	0.0229902
RAF1	6.39836e-07	1.3835	0.351	0.238	0.0234186
PRKCE	6.43227e-07	14.2002	0.413	0.309	0.0235428
UBR4	6.53495e-07	0.940263	0.4	0.279	0.0239186
LRCH1	6.5702e-07	0.525968	0.173	0.261	0.0240476
PCGF5	6.60871e-07	1.71582	0.277	0.175	0.0241885
SIN3A	6.88756e-07	3.29536	0.252	0.155	0.0252092
MRE11	6.96592e-07	2.02086	0.201	0.11	0.025496
CCDC88A	7.0053e-07	6.0317	0.326	0.223	0.0256401
VMP1	7.0703e-07	16.8667	0.482	0.358	0.025878
RAB5A	7.40721e-07	1.09573	0.266	0.164	0.0271111
WDSUB1	8.15647e-07	0.985576	0.207	0.117	0.0298535
DCLK2	8.17216e-07	17.6498	0.2	0.108	0.0299109
CD2AP	8.58528e-07	0.252654	0.272	0.168	0.031423
FNTA	8.60265e-07	0.413317	0.234	0.134	0.0314866
CCDC144A	8.90225e-07	1.74568	0.279	0.179	0.0325831
ATL3	8.9226e-07	0.619101	0.243	0.147	0.0326576
SNX19	9.60142e-07	2.86568	0.23	0.136	0.0351422
GTF2IRD2	9.61549e-07	0.722833	0.224	0.134	0.0351936
CREBZF	1.00051e-06	0.665541	0.219	0.128	0.0366195
CWC27	1.05597e-06	1.5663	0.269	0.166	0.0386495
TP53BP1	1.08061e-06	0.667233	0.234	0.138	0.0395515
MAP7D3	1.09173e-06	4.54617	0.218	0.127	0.0399583
SCYL2	1.12498e-06	0.689683	0.268	0.169	0.0411752
RRBP1	1.17154e-06	0.845312	0.219	0.125	0.0428794
PANK2	1.1978e-06	0.392269	0.228	0.132	0.0438408
EIF2AK2	1.26766e-06	0.420942	0.235	0.14	0.0463977
DNAJC10	1.27518e-06	0.859249	0.204	0.114	0.0466728
REEP5	1.34146e-06	0.880448	0.214	0.123	0.0490986
TMEM131	1.37048e-06	0.739351	0.48	0.356	0.0501608
MAP2K6	1.37292e-06	3.4682	0.208	0.115	0.0502503
CCDC57	1.42965e-06	25.6865	0.214	0.123	0.0523267
ERICH1	1.45143e-06	0.592171	0.236	0.143	0.0531239
CD302	1.51287e-06	1.18856	0.204	0.114	0.0553727
SEC22A	1.5133e-06	1.49296	0.261	0.16	0.0553884
RC3H2	1.56435e-06	1.94677	0.278	0.179	0.0572569
RUFY3	1.6216e-06	0.526721	0.476	0.371	0.0593521
ARHGAP35	1.70461e-06	13.2031	0.347	0.242	0.0623903
SKP1	1.77704e-06	1.7973	0.275	0.173	0.0650415
TOP2B	1.77733e-06	4.94401	0.366	0.261	0.065052
XPO1	1.78112e-06	4.76024	0.441	0.33	0.0651907
AC016831.7	1.84774e-06	1.42402	0.343	0.235	0.067629
TTLL5	1.8807e-06	1.63061	0.25	0.155	0.0688356
TAF1B	1.90732e-06	0.877665	0.202	0.115	0.0698097
TMEM41B	1.94076e-06	0.877024	0.202	0.115	0.0710339
COG3	2.03313e-06	0.757847	0.243	0.149	0.0744148
SELENOP	2.03892e-06	13.6696	0.285	0.192	0.0746263
APC	2.04241e-06	1.48192	0.362	0.255	0.0747542
SF3B3	2.19821e-06	0.696829	0.204	0.117	0.0804566
WWTR1	2.36223e-06	10.9622	0.36	0.253	0.0864601
CABIN1	2.39085e-06	0.662112	0.209	0.119	0.0875074
FHOD3	2.51983e-06	3.8335	0.218	0.128	0.0922283
PCNP	2.66684e-06	0.488542	0.24	0.145	0.0976091
AGO4	2.76564e-06	1.8556	0.276	0.177	0.101225
PHACTR4	2.78483e-06	0.691061	0.389	0.285	0.101928
PAPOLA	2.86552e-06	0.366527	0.365	0.259	0.104881
EMSY	2.88609e-06	0.879944	0.258	0.166	0.105634
PLAC9	2.89065e-06	2.1267	0.231	0.142	0.105801
STX18	2.89476e-06	0.472692	0.245	0.153	0.105951
RLF	3.03498e-06	5.03161	0.328	0.225	0.111083
TIAL1	3.03943e-06	0.857842	0.29	0.196	0.111246
ARHGAP5	3.19762e-06	8.42439	0.352	0.246	0.117036
BICRAL	3.26444e-06	0.416068	0.383	0.276	0.119482
AP001011.1	3.3974e-06	0.293209	0.24	0.145	0.124348
CPNE1	3.40007e-06	0.662893	0.212	0.125	0.124446
SLC38A9	3.46205e-06	1.02889	0.247	0.155	0.126715
ABR	3.55105e-06	53.3102	0.228	0.138	0.129972
RPL5	3.67853e-06	0.72534	0.235	0.143	0.134638
MAPK8IP3	3.8663e-06	0.328815	0.257	0.158	0.141511
ZNRF1	3.91518e-06	34.2342	0.219	0.132	0.143299
KDM1A	4.04757e-06	0.907017	0.208	0.121	0.148145
CDC42SE2	4.22704e-06	1.024	0.263	0.166	0.154714
AKNA	4.35557e-06	0.617798	0.209	0.123	0.159418
EIF5B	4.4373e-06	0.370802	0.26	0.166	0.16241
AP2A2	4.45901e-06	0.792424	0.245	0.156	0.163204
ETNK1	4.45987e-06	2.04307	0.412	0.302	0.163236
HIPK1	4.47165e-06	13.9511	0.25	0.158	0.163667
PHF12	4.59354e-06	0.345592	0.204	0.119	0.168128
WDR27	4.61591e-06	3.75914	0.296	0.203	0.168947
PRKCI	4.86502e-06	1.05374	0.213	0.127	0.178064
CAND1	4.90258e-06	0.657925	0.272	0.179	0.179439
MAGI3	5.0661e-06	26.5293	0.378	0.279	0.185424
GLUD1	5.26159e-06	11.5485	0.215	0.13	0.19258
AL158152.1	5.42536e-06	0.641256	0.238	0.149	0.198574
DNAJC13	5.49493e-06	1.06785	0.359	0.263	0.20112
RBMS1	5.70994e-06	5.40076	0.724	0.624	0.20899
HLA-B	5.88369e-06	14.7702	0.125	0.201	0.215349
ZHX3	6.08345e-06	2.25217	0.263	0.168	0.22266
TASP1	6.11259e-06	1.67688	0.265	0.169	0.223727
RBM3	6.18237e-06	0.492856	0.254	0.166	0.226281
ZDHHC20	6.29145e-06	0.350015	0.244	0.153	0.230273
DYNC1LI2	6.42537e-06	0.797592	0.296	0.203	0.235175
ZNF521	6.5795e-06	9.4475	0.375	0.277	0.240816
NUP160	6.6619e-06	1.54637	0.294	0.203	0.243832
IQGAP1	6.87421e-06	3.07495	0.458	0.354	0.251603
FUBP1	7.44599e-06	0.924132	0.401	0.3	0.272531
SLC35F5	7.80625e-06	1.37757	0.303	0.212	0.285717
SCLT1	8.01239e-06	2.61495	0.356	0.257	0.293262
LRRC40	8.19038e-06	1.27803	0.213	0.13	0.299776
TM9SF3	8.22634e-06	2.98662	0.345	0.246	0.301092
CALU	8.33046e-06	1.86955	0.226	0.14	0.304903
MAP4K5	8.57943e-06	11.5803	0.446	0.354	0.314016
RTN1	8.58245e-06	0.898293	0.293	0.199	0.314126
DLEU2	8.68132e-06	20.0624	0.574	0.471	0.317745
TSPAN15	8.71648e-06	2.55357	0.333	0.229	0.319032
FARP2	8.89154e-06	1.12026	0.344	0.244	0.325439
PCYOX1	9.37798e-06	0.692322	0.225	0.142	0.343244
NEO1	9.84182e-06	1.86694	0.278	0.182	0.36022
GAB1	9.86212e-06	14.2252	0.434	0.346	0.360963
TMEM62	9.92859e-06	0.447378	0.217	0.13	0.363396
NLK	1.01331e-05	0.787364	0.277	0.188	0.370881
ACER2	1.0168e-05	14.7873	0.239	0.153	0.37216
NAA16	1.02547e-05	2.24104	0.228	0.143	0.375331
TRIM24	1.02865e-05	0.412285	0.209	0.127	0.376498
KIAA1324L	1.03427e-05	3.03264	0.167	0.25	0.378552
SELENOF	1.03951e-05	0.820997	0.233	0.149	0.380471
TMEM184B	1.0401e-05	1.01253	0.221	0.136	0.380686
UNC13B	1.08735e-05	0.394603	0.295	0.205	0.397979
SNRNP200	1.10806e-05	0.318138	0.212	0.128	0.405561
RTTN	1.12902e-05	0.942444	0.267	0.173	0.413232
COL5A1	1.132e-05	3.04784	0.239	0.155	0.414324
WDFY1	1.13975e-05	0.814267	0.224	0.14	0.417159
RPS12	1.14589e-05	3.24897	0.236	0.147	0.419408
SAP130	1.25076e-05	0.925137	0.205	0.123	0.457791
PRKAA1	1.26573e-05	0.27783	0.269	0.179	0.463269
TET2	1.27905e-05	4.95951	0.334	0.244	0.468146
CROCC	1.36193e-05	12.8075	0.411	0.317	0.498478
CCDC3	1.45438e-05	38.0857	0.423	0.335	0.532316
LMO4	1.45898e-05	4.40539	0.318	0.218	0.534003
CYTH1	1.5169e-05	3.12885	0.2	0.119	0.555199
NXF1	1.53192e-05	13.8016	0.206	0.125	0.560696
ARID4B	1.53981e-05	3.13454	0.55	0.447	0.563587
RNF169	1.57278e-05	0.330525	0.236	0.151	0.575653
KDM7A	1.57322e-05	1.22204	0.239	0.153	0.575815
STX12	1.6901e-05	12.3696	0.411	0.313	0.618595
MYO1E	1.83083e-05	3.19126	0.148	0.225	0.6701
APLP2	1.86602e-05	11.0946	0.206	0.125	0.682982
RPS6KA3	1.87269e-05	2.42488	0.255	0.164	0.685422
DENND1A	1.96993e-05	4.37061	0.41	0.317	0.721015
YES1	2.02008e-05	0.267393	0.202	0.123	0.739369
TSPAN4	2.02875e-05	0.634687	0.211	0.132	0.742541
RANBP17	2.02932e-05	1.52525	0.222	0.138	0.74275
DNAJC3	2.06278e-05	3.56779	0.265	0.177	0.754999
ERCC6L2	2.23853e-05	0.301263	0.339	0.246	0.819325
KIAA0355	2.24398e-05	1.55227	0.337	0.244	0.82132
RAB11A	2.31525e-05	1.60559	0.275	0.184	0.847405
QSER1	2.32525e-05	0.65658	0.209	0.128	0.851066
ARHGAP29	2.34262e-05	9.49614	0.43	0.339	0.857423
ZNF618	2.4321e-05	1.86111	0.306	0.212	0.890171
CASD1	2.69135e-05	0.72305	0.231	0.149	0.985062
UHRF2	2.74879e-05	0.692643	0.317	0.229	1
FNDC3A	2.84773e-05	3.24345	0.466	0.359	1
TMBIM4	2.92149e-05	0.441673	0.241	0.156	1
SAMD4B	2.95088e-05	0.450231	0.224	0.143	1
ATAD1	3.20341e-05	1.2082	0.265	0.177	1
PTPRG	3.36386e-05	88.8505	0.86	0.814	1
UBC	3.49734e-05	6.18805	0.234	0.155	1
RPS25	3.52114e-05	1.15506	0.254	0.171	1
AGTPBP1	3.55416e-05	1.42828	0.221	0.142	1
ARMCX4	3.5609e-05	2.42905	0.359	0.266	1
FAR1	3.70225e-05	0.668839	0.373	0.283	1
PRKACB	3.97626e-05	7.53424	0.333	0.238	1
WDR36	4.05965e-05	0.715091	0.2	0.127	1
ENSA	4.13705e-05	0.429008	0.236	0.151	1
NR2C2	4.17071e-05	1.07246	0.285	0.199	1
ATN1	4.20769e-05	0.347843	0.212	0.134	1
MTF2	4.23969e-05	0.292564	0.245	0.162	1
XRCC5	4.31678e-05	0.91296	0.37	0.277	1
ANGEL2	4.33893e-05	0.359227	0.216	0.138	1
NIN	4.34653e-05	2.04665	0.231	0.155	1
RYBP	4.45407e-05	0.927062	0.213	0.136	1
PKP4	4.62356e-05	0.440998	0.334	0.242	1
KIF2A	4.66455e-05	3.10764	0.201	0.125	1
RNGTT	4.84283e-05	1.77815	0.356	0.259	1
PLEKHA1	4.95134e-05	0.548622	0.207	0.132	1
EIF4G3	5.2198e-05	2.83468	0.629	0.547	1
KHDRBS3	5.22097e-05	10.94	0.189	0.259	1
LCOR	5.32564e-05	5.68043	0.433	0.337	1
PTPRA	5.37511e-05	3.71789	0.483	0.393	1
EEFSEC	5.38344e-05	2.73482	0.213	0.138	1
ICE1	5.53928e-05	0.930202	0.308	0.22	1
ARPC2	5.58695e-05	0.570994	0.276	0.192	1
IP6K1	5.64289e-05	0.522284	0.229	0.153	1
PI4KA	5.74759e-05	0.701532	0.342	0.253	1
MYO6	5.91645e-05	2.95979	0.44	0.345	1
MT-CO3	5.95773e-05	75.8778	0.396	0.294	1
OLFM2	5.95792e-05	33.5127	0.203	0.13	1
RAB21	5.98001e-05	0.345216	0.243	0.162	1
CADPS2	6.47445e-05	25.1937	0.136	0.201	1
NASP	6.86581e-05	10.0965	0.243	0.164	1
CBL	6.96004e-05	3.2794	0.317	0.233	1
LINC01619	7.13131e-05	16.7632	0.339	0.257	1
ASPA	7.30431e-05	1.42584	0.216	0.142	1
FAM135A	7.31109e-05	3.86265	0.24	0.16	1
PITPNC1	7.58464e-05	1.69273	0.228	0.151	1
EFR3A	7.6451e-05	0.51526	0.3	0.214	1
SLC30A7	7.77191e-05	2.13299	0.245	0.169	1
FUS	8.54767e-05	9.26023	0.541	0.475	1
TIPARP	9.15006e-05	37.462	0.206	0.138	1
IQCB1	9.1914e-05	0.543225	0.256	0.179	1
SPPL2A	9.23459e-05	1.52704	0.264	0.184	1
HNRNPA1	9.52573e-05	0.286118	0.212	0.136	1
UIMC1	9.69372e-05	0.732763	0.306	0.222	1
SECISBP2	9.97641e-05	0.950687	0.315	0.231	1
ATP6V0A1	0.000105186	1.02508	0.21	0.138	1
MAPK1	0.000105902	0.386928	0.337	0.25	1
DNAJC1	0.000112174	2.17905	0.361	0.268	1
MFSD14C	0.00011239	0.750731	0.277	0.199	1
CRBN	0.0001179	0.519873	0.211	0.142	1
TIMP3	0.000122847	5.19513	0.565	0.65	1
GTF2F2	0.0001257	1.70597	0.208	0.136	1
NR2F1-AS1	0.000133668	2.13949	0.372	0.283	1
LASP1	0.000138633	0.255214	0.266	0.19	1
NRP1	0.000140577	15.4725	0.576	0.503	1
KLHL29	0.000140669	6.69997	0.359	0.272	1
NCOA5	0.000141614	0.337631	0.2	0.128	1
TUG1	0.000141782	0.462984	0.216	0.145	1
NAB1	0.000150802	0.361934	0.226	0.153	1
SNHG14	0.000151884	7.98983	0.524	0.451	1
NOP58	0.000155795	0.51204	0.239	0.164	1
TIA1	0.000159184	0.620406	0.302	0.225	1
CEP290	0.000162549	0.725399	0.231	0.158	1
TRIM44	0.000166835	0.721112	0.307	0.225	1
SLC10A7	0.00016753	0.875828	0.3	0.218	1
SARNP	0.000176261	1.86464	0.285	0.209	1
SENP7	0.00018478	0.281479	0.375	0.291	1
S100A6	0.000191139	3.57217	0.212	0.143	1
TMBIM6	0.000192935	0.52134	0.226	0.155	1
PRKAR1A	0.00019369	1.12077	0.223	0.151	1
CUL3	0.000195342	0.489765	0.484	0.397	1
IQCJ-SCHIP1	0.000198854	1.98773	0.2	0.128	1
CASC4	0.000226618	20.401	0.349	0.263	1
MAGED1	0.00022672	1.73813	0.261	0.184	1
CALM2	0.000263639	2.35029	0.393	0.309	1
FANCL	0.00026884	0.436719	0.222	0.151	1
SPECC1L	0.00027137	4.41823	0.417	0.328	1
RGL1	0.000291898	5.15496	0.275	0.199	1
AC008014.1	0.000292708	5.18485	0.346	0.268	1
BTBD10	0.000294973	0.935701	0.204	0.136	1
SEPTIN9	0.000305576	19.4919	0.166	0.233	1
SEM1	0.000306759	4.01682	0.269	0.194	1
PLEKHA2	0.000312978	0.840498	0.157	0.222	1
IER2	0.000320855	1.90014	0.203	0.136	1
DTNA	0.000361354	2.39067	0.277	0.196	1
RPS24	0.0003768	0.784604	0.212	0.143	1
C2CD5	0.000413044	0.999694	0.325	0.25	1
FCHO2	0.000415495	1.73152	0.369	0.276	1
TMEM50B	0.000427302	0.526037	0.215	0.147	1
MAN2A1	0.000490044	10.0923	0.284	0.214	1
UBE2V1	0.000518881	0.486827	0.207	0.142	1
LCORL	0.000546875	3.81201	0.263	0.197	1
DENND6A	0.000550348	2.15381	0.305	0.227	1
PSMF1	0.000555577	0.425637	0.205	0.142	1
ASCC3	0.000584743	2.45112	0.404	0.326	1
CPSF6	0.000589923	2.38463	0.41	0.33	1
WDR74	0.000648939	5.12159	0.274	0.201	1
ZNF718	0.00065618	0.97749	0.224	0.156	1
RAC1	0.000682072	1.34611	0.248	0.177	1
CARMN	0.000686842	3.73484	0.718	0.648	1
PTGES3	0.000767902	0.422208	0.256	0.19	1
EPC2	0.000769089	1.79382	0.421	0.341	1
RNF115	0.000787397	1.16649	0.347	0.277	1
CDC42	0.000798284	0.54918	0.278	0.209	1
DLGAP4	0.000835436	19.3212	0.229	0.162	1
STAT6	0.000854616	0.339207	0.211	0.151	1
POLR2B	0.000861201	1.74773	0.224	0.158	1
AK3	0.000887401	0.402007	0.215	0.149	1
DHX9	0.000922047	0.725213	0.28	0.207	1
ELF2	0.0010303	10.3169	0.529	0.464	1
RAB14	0.00103364	0.367738	0.206	0.143	1
ILF3	0.0010736	0.299573	0.21	0.147	1
HIVEP1	0.00108105	0.780021	0.263	0.197	1
LONRF1	0.00108645	5.23784	0.274	0.205	1
CAMTA1	0.00113028	6.55365	0.298	0.225	1
MIER1	0.00113715	0.633703	0.31	0.244	1
SELENBP1	0.00121952	0.351294	0.208	0.145	1
XPR1	0.00128764	0.810078	0.274	0.209	1
SCAF4	0.00129771	0.788488	0.286	0.214	1
GDI2	0.00134659	0.611681	0.209	0.149	1
UACA	0.00139024	6.62809	0.524	0.454	1
FOSB	0.00149794	26.9055	0.233	0.305	1
CPQ	0.00155231	0.700778	0.478	0.408	1
PTBP2	0.00156129	4.51398	0.591	0.525	1
HSP90AB1	0.00168317	1.3968	0.205	0.147	1
RPS29	0.00171634	0.984426	0.297	0.231	1
ROR1	0.00172374	14.0902	0.294	0.223	1
ZNF462	0.00173265	3.47872	0.245	0.186	1
JUND	0.00189921	10.0859	0.265	0.209	1
SLC9A9	0.00194347	2.01859	0.299	0.235	1
DLG5	0.00195041	1.62887	0.255	0.194	1
NR3C2	0.00206303	7.936	0.469	0.4	1
TEX14	0.00217523	23.9505	0.321	0.259	1
PTPN13	0.00222214	4.81562	0.519	0.451	1
RAD21	0.00234246	0.527477	0.202	0.145	1
LMO3	0.0023722	6.83556	0.36	0.294	1
CHD6	0.00239205	5.47399	0.399	0.337	1
RPL37A	0.00241759	4.19694	0.327	0.255	1
ARMC2	0.00243998	1.84351	0.203	0.145	1
ATG13	0.00249626	1.45872	0.215	0.155	1
SP100	0.00255428	0.717093	0.342	0.272	1
KLF6	0.0026007	17.7328	0.326	0.272	1
TSPAN9	0.00263655	6.38928	0.239	0.179	1
SRSF10	0.00268264	0.432944	0.251	0.192	1
CLIC4	0.00275676	35.0118	0.388	0.456	1
C20orf194	0.00294057	1.36774	0.325	0.389	1
SERPING1	0.00298525	3.14375	0.161	0.214	1
CARMIL1	0.00307028	5.36649	0.204	0.149	1
DGKD	0.00316921	1.09757	0.232	0.173	1
MT-ATP6	0.0032163	65.5713	0.263	0.197	1
NT5C3A	0.00337559	0.663153	0.204	0.147	1
DIP2A	0.00348739	0.855457	0.25	0.194	1
RPS19	0.00363806	5.2298	0.246	0.19	1
SMARCA1	0.00376613	0.253808	0.24	0.181	1
CLMN	0.00405308	58.847	0.588	0.536	1
VCL	0.0040973	29.4263	0.525	0.467	1
TIMP2	0.00411866	1.26975	0.248	0.194	1
ANGPTL2	0.00480797	4.8808	0.224	0.164	1
SMARCA4	0.00510985	0.960786	0.209	0.156	1
STK39	0.00511914	139.282	0.459	0.493	1
CCN1	0.00521808	16.7888	0.2	0.151	1
RSBN1L	0.00627411	0.435459	0.299	0.24	1
PPP4R1	0.00635124	0.367329	0.241	0.186	1
FBXW8	0.00646459	0.549561	0.223	0.169	1
CCDC171	0.00662219	1.2353	0.23	0.177	1
EXT2	0.00662365	0.892171	0.221	0.169	1
SMURF2	0.00665012	0.381572	0.313	0.259	1
BBX	0.00690935	3.29502	0.444	0.389	1
SPOPL	0.00853432	3.57839	0.231	0.177	1
MT-CO1	0.0086745	83.1421	0.423	0.35	1
SYNE1	0.0094721	91.5023	0.461	0.413	1
CAMSAP2	0.00999986	0.615558	0.339	0.285	1
ATP11C	0.0104618	0.919407	0.215	0.166	1
ATP2A2	0.0104969	2.52602	0.307	0.253	1
ANKRD36	0.0107029	0.675819	0.373	0.318	1
C9orf85	0.0111167	2.62163	0.249	0.194	1
GADD45B	0.0115283	12.1398	0.216	0.166	1
ANK3	0.011849	2.7669	0.221	0.168	1
TPT1	0.0123932	2.77863	0.249	0.199	1
ANKLE2	0.0138467	0.302228	0.212	0.166	1
WDR44	0.0140217	0.293014	0.21	0.164	1
RSU1	0.0144798	1.21446	0.272	0.326	1
SLC5A3	0.0148213	4.97475	0.205	0.156	1
RBMS2	0.0153457	2.89432	0.309	0.257	1
CYFIP1	0.0163858	1.56618	0.314	0.268	1
SPATS2	0.0169075	2.66099	0.202	0.155	1
HSP90B1	0.0193242	4.81986	0.22	0.177	1
SRSF7	0.0193309	10.4408	0.364	0.311	1
TTN	0.0193921	7.70789	0.162	0.201	1
PALLD	0.0195967	15.2587	0.259	0.315	1
ITGB5	0.0198707	8.57513	0.38	0.328	1
TMSB10	0.0219042	5.80833	0.231	0.279	1
STAMBPL1	0.023522	3.70106	0.234	0.192	1
CAPZB	0.0239273	0.912073	0.366	0.313	1
PPP1CB	0.0241769	1.74701	0.265	0.216	1
RPL34	0.0269017	4.04891	0.218	0.173	1
TLN1	0.0274928	0.308629	0.253	0.209	1
KDM5B	0.0284048	12.4073	0.268	0.22	1
SP3	0.0292518	0.937265	0.374	0.318	1
MT-CO2	0.0298449	44.148	0.304	0.257	1
RPL17	0.0299986	0.488565	0.226	0.181	1
YBX3	0.0302405	10.3587	0.313	0.272	1
PSD3	0.0303958	4.15364	0.233	0.27	1
CLCN3	0.0307132	0.254	0.206	0.164	1
CNOT6L	0.0310867	2.24125	0.232	0.188	1
MT-ND3	0.0319723	83.1005	0.291	0.24	1
RPL13	0.0333019	4.9992	0.27	0.231	1
SPRY4-AS1	0.0336549	2.71189	0.317	0.264	1
HDAC9	0.0362144	12.4864	0.271	0.227	1
STXBP3	0.0362598	0.568405	0.205	0.166	1
SGCE	0.0366772	1.94252	0.246	0.201	1
MT-ND4	0.0374954	22.3902	0.259	0.214	1
CTNND1	0.039092	2.55236	0.476	0.425	1
RBPMS	0.0395766	32.5823	0.84	0.84	1
NFKBIZ	0.0429261	9.73427	0.227	0.19	1
CTNNA3	0.0429448	29.5337	0.181	0.207	1
RPL9	0.0443551	1.13838	0.221	0.182	1
RPL41	0.04523	14.1638	0.456	0.406	1
MAP3K1	0.0453447	7.30747	0.214	0.173	1
EIF4A1	0.0491266	8.17176	0.321	0.277	1
TNRC18	0.0501198	5.5717	0.394	0.354	1
ID4	0.0511874	18.98	0.23	0.192	1
AOPEP	0.0516766	1.20941	0.503	0.462	1
MT-ND2	0.0517724	40.587	0.223	0.182	1
NCOA3	0.0559973	1.43175	0.293	0.25	1
DOCK6	0.0711191	6.75656	0.292	0.253	1
NBEA	0.0713756	6.48382	0.311	0.264	1
SRGAP1	0.0728235	0.752092	0.367	0.33	1
SNTB1	0.077586	6.5938	0.232	0.201	1
RUNX1T1	0.0822905	7.38936	0.491	0.477	1
MYLIP	0.0831231	0.616676	0.25	0.218	1
FCHSD2	0.0888022	17.7401	0.352	0.385	1
ARHGEF7	0.0892131	1.07367	0.597	0.547	1
PRIM2	0.0892341	0.61405	0.227	0.192	1
TENT4B	0.0896043	0.664872	0.22	0.188	1
RPS28	0.101393	0.71492	0.258	0.222	1
CD99	0.103412	1.45967	0.271	0.246	1
MT-ND1	0.104124	39.4976	0.223	0.192	1
JUN	0.111893	0.871618	0.325	0.289	1
RPL13A	0.113355	1.71217	0.303	0.272	1
SMC5	0.114878	0.623578	0.361	0.326	1
BTG1	0.120621	1.28618	0.239	0.209	1
ARL15	0.123344	43.4731	0.358	0.317	1
KIRREL1	0.125472	3.74153	0.312	0.274	1
MYO9B	0.133276	1.76488	0.233	0.205	1
GMDS	0.143774	3.45369	0.278	0.242	1
DOCK1	0.151332	1.39329	0.5	0.456	1
RABGAP1	0.152039	2.88344	0.482	0.469	1
FMO2	0.169926	6.25118	0.213	0.192	1
MAML3	0.182683	14.7012	0.469	0.492	1
MRPS6	0.186752	0.978352	0.214	0.19	1
PLD1	0.190932	2.50048	0.332	0.296	1
ZFP36L1	0.201762	18.1004	0.353	0.38	1
CEP85L	0.21134	2.23501	0.301	0.331	1
YAF2	0.221933	0.918365	0.284	0.257	1
RHOB	0.232213	5.43116	0.214	0.24	1
CNN3	0.232382	0.439173	0.226	0.203	1
PKD2	0.253559	13.8254	0.354	0.341	1
RND3	0.255806	18.4495	0.223	0.248	1
MOB3B	0.264877	1.04176	0.281	0.264	1
JUNB	0.266853	7.52681	0.24	0.216	1
RALY	0.26904	0.335667	0.217	0.196	1
ROCK2	0.313724	87.3372	0.675	0.678	1
LMNA	0.322996	6.6361	0.299	0.277	1
YWHAQ	0.329105	1.30649	0.203	0.186	1
CAMK2D	0.336184	38.3767	0.57	0.594	1
SMG7	0.371649	1.34155	0.264	0.281	1
COL12A1	0.403776	56.654	0.281	0.266	1
HIP1	0.429256	29.6934	0.482	0.512	1
MT-CYB	0.438749	66.4242	0.276	0.261	1
PDLIM5	0.4392	4.42365	0.473	0.447	1
PDE7A	0.440085	0.464638	0.241	0.223	1
RPL37	0.449305	1.53029	0.223	0.209	1
MTUS1	0.452122	81.1445	0.261	0.242	1
PARP8	0.453461	3.35802	0.244	0.229	1
FNBP1L	0.464262	12.3884	0.35	0.333	1
BACH1	0.473635	0.650991	0.231	0.216	1
AMD1	0.502004	6.61838	0.225	0.212	1
NID1	0.503575	7.32753	0.41	0.419	1
DENND5A	0.507053	3.70458	0.307	0.324	1
LINC00342	0.530842	12.3923	0.207	0.22	1
FILIP1L	0.571933	9.13354	0.336	0.356	1
TJP1	0.597521	6.83866	0.397	0.385	1
SPATA6	0.608387	2.24277	0.247	0.259	1
MYOF	0.61457	5.61488	0.374	0.395	1
STOM	0.616828	20.8002	0.265	0.285	1
PTPN1	0.65496	1.20615	0.211	0.201	1
RPL10	0.664726	0.739739	0.329	0.317	1
EGR1	0.676268	9.6226	0.201	0.199	1
SMYD3	0.708312	3.48673	0.47	0.454	1
HIF1A	0.715491	0.871669	0.24	0.248	1
ETV6	0.719487	32.2381	0.379	0.387	1
EVL	0.725427	1.27997	0.246	0.24	1
EBF3	0.730487	1.1384	0.31	0.298	1
DPYD	0.734542	22.4578	0.652	0.667	1
ZFP36	0.804005	5.19546	0.214	0.216	1
ITPR1	0.814149	14.2678	0.348	0.369	1
ZEB2	0.823184	9.34013	0.728	0.726	1
MLXIP	0.900673	15.0332	0.201	0.199	1
RPLP1	0.905241	2.06615	0.304	0.304	1
CDC42BPA	0.910223	0.829937	0.654	0.626	1
TACC1	0.936575	55.6855	0.623	0.639	1
RPS18	0.970219	12.2886	0.224	0.225	1
ANK2	0.980361	17.0404	0.35	0.358	1
MYLK	0.980647	2.65336	0.307	0.32	1
ARHGAP10	0.984375	2.31073	0.685	0.685	1

### Sheet: adi-2_vs_adi-1
gene	p_val	avg_log2FC	pct.1	pct.2	p_val_adj
PRKG1	0	191.011	0.966	0.212	0
MYO1B	5.21038e-284	67.0078	0.726	0.064	1.90705e-279
GUCY1A2	7.01709e-261	91.7255	0.572	0.02	2.56833e-256
EBF2	4.42664e-236	55.0998	0.696	0.088	1.62019e-231
IGFBP7	7.12682e-229	35.0652	0.736	0.11	2.60849e-224
ARHGAP6	2.00264e-228	28.9387	0.67	0.074	7.32988e-224
DPY19L2	3.82384e-219	16.8537	0.51	0.022	1.39956e-214
PDGFRB	7.79738e-218	18.7201	0.601	0.052	2.85392e-213
AGTR1	2.4264e-216	45.6614	0.488	0.017	8.88086e-212
STEAP4	8.10401e-212	14.2752	0.493	0.021	2.96615e-207
INPP4B	2.70723e-192	19.3295	0.739	0.146	9.90872e-188
PRRX1	1.45285e-190	15.3263	0.577	0.06	5.31756e-186
LINC00989	1.38935e-186	22.5837	0.413	0.011	5.08515e-182
COL25A1	6.5592e-186	46.7642	0.702	0.135	2.40073e-181
GRK5	2.31249e-184	19.3108	0.562	0.062	8.46394e-180
SLCO3A1	5.91006e-171	34.5117	0.581	0.08	2.16314e-166
NCKAP5	9.43027e-169	30.4027	0.588	0.09	3.45157e-164
ADGRF5	7.18349e-166	7.04223	0.453	0.032	2.62923e-161
NOTCH3	3.61391e-162	9.4085	0.618	0.109	1.32273e-157
FRMD3	7.50665e-153	72.3115	0.547	0.083	2.74751e-148
GUCY1A1	8.16373e-152	21.412	0.451	0.04	2.98801e-147
TRPC6	1.28743e-150	24.9504	0.456	0.045	4.71213e-146
ENPEP	1.04351e-149	17.072	0.391	0.024	3.81935e-145
EPHA3	3.80259e-146	13.6571	0.387	0.025	1.39179e-141
RCAN2	1.29493e-141	33.1171	0.41	0.035	4.73959e-137
OSBPL10	1.98605e-140	29.0931	0.495	0.07	7.26913e-136
BTNL9	3.52865e-139	12.142	0.51	0.082	1.29152e-134
SPARCL1	1.45492e-138	16.7784	0.525	0.083	5.32516e-134
PARM1	1.02528e-135	4.56952	0.348	0.018	3.75264e-131
MRVI1	1.27663e-133	3.90131	0.358	0.022	4.6726e-129
POSTN	2.94897e-125	33.4907	0.417	0.049	1.07935e-120
GUCY1B1	1.37439e-124	8.39399	0.302	0.012	5.0304e-120
NR2F2-AS1	1.85347e-124	27.4691	0.676	0.19	6.78387e-120
TNN	4.31553e-123	8.28527	0.283	0.008	1.57953e-118
CACNA1C	1.45922e-120	23.7449	0.588	0.137	5.34088e-116
TPM1	3.29795e-119	16.977	0.603	0.146	1.20708e-114
LGI4	2.94622e-115	8.21799	0.345	0.029	1.07835e-110
PGM5	1.54046e-112	8.16779	0.322	0.024	5.63822e-108
COL18A1	5.2234e-110	8.07003	0.441	0.073	1.91182e-105
A2M	5.29021e-108	10.4802	0.484	0.092	1.93627e-103
COL1A2	8.90368e-108	7.3898	0.49	0.094	3.25884e-103
LINC01197	2.23379e-106	15.4147	0.259	0.01	8.17589e-102
TBX2	1.45066e-105	2.63386	0.274	0.014	5.30956e-101
GRID1	2.74305e-104	16.7813	0.32	0.029	1.00399e-99
TBX5	3.15957e-104	34.1672	0.27	0.014	1.15644e-99
CNR1	8.30331e-103	2.41398	0.223	0.004	3.03909e-98
TFPI	7.74198e-102	12.9404	0.471	0.096	2.83364e-97
VIPR1	9.83603e-102	5.47585	0.266	0.014	3.60009e-97
KCNAB1	1.28094e-101	6.91009	0.244	0.009	4.68836e-97
AC091691.3	1.88513e-100	24.1047	0.227	0.006	6.89976e-96
PAG1	4.0117e-97	10.9623	0.326	0.036	1.46832e-92
DCBLD1	8.22379e-96	12.5492	0.365	0.054	3.00999e-91
CALD1	4.03055e-94	20.9555	0.791	0.398	1.47522e-89
ZBTB46	5.94691e-93	15.2987	0.372	0.058	2.17663e-88
PDE1A	3.49998e-92	7.82627	0.471	0.107	1.28103e-87
COL6A2	7.21544e-89	10.3468	0.493	0.123	2.64092e-84
MIR4435-2HG	7.70236e-89	17.5023	0.508	0.14	2.81914e-84
CD44	2.06889e-88	2.05331	0.464	0.105	7.57234e-84
LINC00924	2.45136e-88	22.6192	0.242	0.015	8.97221e-84
RNF152	4.89148e-88	45.4351	0.326	0.044	1.79033e-83
NCALD	1.88435e-87	8.05182	0.48	0.119	6.89691e-83
ETS1	5.73798e-86	17.9174	0.345	0.053	2.10016e-81
NR2F2	1.47951e-85	4.29783	0.426	0.092	5.41514e-81
SEMA5A	1.5644e-82	7.5826	0.475	0.121	5.72586e-78
THBS4	1.63957e-82	92.774	0.348	0.061	6.001e-78
IGFBP5	3.22263e-82	17.8865	0.574	0.186	1.17951e-77
ADAM12	9.58853e-82	6.05974	0.048	0.518	3.5095e-77
RGS5	7.17094e-81	21.8226	0.331	0.052	2.62464e-76
FILIP1	1.31301e-79	12.9146	0.313	0.046	4.80575e-75
ANKRD30A	2.88247e-77	92.9078	0.058	0.51	1.05501e-72
SLC7A2	1.8467e-76	11.8446	0.361	0.069	6.75912e-72
ACTA2	8.3772e-75	34.7149	0.395	0.087	3.06614e-70
SYTL2	1.38976e-74	20.3599	0.354	0.069	5.08668e-70
ARHGAP15	1.61511e-74	9.47566	0.374	0.078	5.91146e-70
CDH6	6.20833e-74	16.4525	0.246	0.025	2.27231e-69
ADAMTSL3	5.1889e-73	11.1743	0.318	0.055	1.89919e-68
AKT3	8.07479e-73	1.14818	0.657	0.264	2.95545e-68
AC012409.2	3.02367e-72	5.67598	0.367	0.078	1.10669e-67
GJC1	3.81574e-72	6.43157	0.341	0.066	1.3966e-67
ADGRL3	1.16338e-71	186.459	0.3	0.05	4.25808e-67
SLC35F1	6.76991e-71	26.3012	0.266	0.036	2.47785e-66
CREB5	3.89226e-69	9.71734	0.354	0.076	1.42461e-64
MAP2	3.28347e-67	5.19397	0.298	0.051	1.20178e-62
MYH9	4.31056e-67	20.7536	0.59	0.25	1.57771e-62
MEF2C	1.25378e-66	31.7239	0.525	0.189	4.58894e-62
PRR16	4.89025e-66	19.2857	0.244	0.031	1.78988e-61
AFF3	1.52059e-65	35.2	0.138	0.543	5.56549e-61
NFASC	9.66281e-61	5.3145	0.248	0.036	3.53669e-56
AC087477.2	1.22128e-60	2.63895	0.214	0.024	4.47001e-56
TEX41	1.58021e-59	18.2056	0.259	0.043	5.78374e-55
SYNPO2	2.68545e-59	16.8457	0.41	0.124	9.82901e-55
LMOD1	2.56158e-58	3.20161	0.345	0.082	9.37566e-54
TANK	6.28744e-58	3.05271	0.203	0.588	2.30126e-53
SGIP1	1.96554e-56	4.70998	0.236	0.036	7.19408e-52
ARHGEF17	3.59708e-52	6.04569	0.399	0.128	1.31657e-47
EDNRA	1.32268e-51	11.0905	0.387	0.12	4.84116e-47
PDE10A	4.65456e-51	10.5835	0.264	0.055	1.70362e-46
DENND2A	5.6103e-49	11.1301	0.279	0.066	2.05342e-44
MAP1B	4.90876e-48	19.0111	0.4	0.134	1.79666e-43
DPYSL2	4.95189e-48	15.0757	0.382	0.127	1.81244e-43
FARP1	1.37562e-45	3.38225	0.439	0.17	5.0349e-41
LHFPL6	1.93406e-45	32.3075	0.713	0.446	7.07884e-41
EDIL3	4.93573e-45	3.34299	0.229	0.045	1.80653e-40
CASC15	2.97887e-43	7.73774	0.46	0.195	1.0903e-38
EGFLAM	8.15287e-43	33.38	0.313	0.096	2.98403e-38
PDE1C	8.15502e-43	20.8882	0.335	0.104	2.98482e-38
ENOX1	8.44003e-43	41.2001	0.479	0.21	3.08913e-38
PDE7B	1.49394e-42	49.6266	0.318	0.098	5.46798e-38
RYR2	2.26242e-42	19.914	0.205	0.04	8.28069e-38
SLC12A2	9.9186e-42	0.602572	0.428	0.172	3.63031e-37
RGL3	2.41806e-40	2.13446	0.236	0.055	8.85036e-36
NET1	7.467e-40	3.79501	0.102	0.418	2.733e-35
CYTH3	3.95242e-39	14.7797	0.505	0.249	1.44663e-34
DGKH	5.88946e-39	0.460017	0.337	0.114	2.1556e-34
KLF12	7.34522e-39	8.96364	0.354	0.125	2.68842e-34
EDA	1.94173e-38	4.42892	0.311	0.099	7.10693e-34
ZNF609	2.99917e-38	0.573763	0.318	0.635	1.09772e-33
ABCC9	3.13174e-37	42.9754	0.57	0.331	1.14625e-32
IFRD1	1.54349e-36	9.11457	0.231	0.53	5.64934e-32
RASAL2	2.33027e-35	29.3553	0.726	0.47	8.52902e-31
TRPS1	2.91955e-35	3.46072	0.439	0.716	1.06858e-30
APOLD1	5.59147e-34	1.5189	0.209	0.05	2.04653e-29
JAG1	5.73721e-34	18.0121	0.432	0.194	2.09987e-29
OGT	7.24975e-34	4.637	0.318	0.599	2.65348e-29
CYTOR	1.20805e-33	1.68448	0.348	0.136	4.42157e-29
PELI2	2.11623e-33	13.2869	0.413	0.183	7.74561e-29
AKAP9	2.57838e-33	1.51317	0.473	0.724	9.43713e-29
SEPTIN7	8.02914e-33	12.8131	0.577	0.335	2.93875e-28
MYH11	1.15951e-32	36.3088	0.263	0.085	4.24393e-28
ANKRD44	1.16177e-32	31.4511	0.466	0.239	4.2522e-28
TINAGL1	1.29824e-32	1.07282	0.302	0.102	4.7517e-28
COL14A1	1.09653e-31	24.8817	0.216	0.058	4.01343e-27
CCDC102B	5.66352e-31	18.9986	0.348	0.143	2.0729e-26
CLIP2	6.15404e-31	1.2732	0.205	0.053	2.25244e-26
TTC28	1.07336e-30	7.48084	0.488	0.739	3.9286e-26
AC073050.1	5.89773e-30	22.9049	0.216	0.061	2.15863e-25
IGFBP4	1.95392e-29	0.545807	0.212	0.058	7.15156e-25
TPM4	2.57944e-29	13.485	0.289	0.105	9.44102e-25
AXL	9.12719e-29	0.858032	0.24	0.075	3.34064e-24
DCAF5	1.04667e-28	3.55803	0.186	0.443	3.83093e-24
MYO10	1.25623e-28	2.18644	0.22	0.065	4.59793e-24
SORBS2	1.37451e-28	49.4553	0.281	0.105	5.03086e-24
SPECC1	3.33367e-28	2.33755	0.521	0.294	1.22016e-23
ANTXR1	1.50604e-27	2.10431	0.326	0.13	5.51225e-23
IFITM3	2.19668e-27	1.27756	0.201	0.056	8.04008e-23
SLC25A36	1.58383e-26	1.09181	0.261	0.499	5.79699e-22
STAT4	1.83029e-26	16.8306	0.223	0.07	6.69905e-22
FAM241A	1.97092e-26	12.8782	0.309	0.127	7.21378e-22
RAPH1	1.97907e-26	26.5302	0.462	0.253	7.24359e-22
ADIRF	3.03583e-26	1.58637	0.302	0.55	1.11115e-21
HES1	4.11202e-26	3.44281	0.315	0.126	1.50504e-21
ASAP1	4.2712e-26	30.5018	0.693	0.531	1.5633e-21
NCK2	5.60404e-26	5.43712	0.361	0.164	2.05113e-21
LAMA3	6.35041e-26	28.5344	0.231	0.077	2.32431e-21
CHSY3	1.03639e-25	55.1328	0.423	0.223	3.7933e-21
DAAM2	1.21615e-24	8.29844	0.493	0.282	4.45122e-20
FRS2	2.00423e-24	2.3358	0.272	0.503	7.33567e-20
GLIS3	3.02557e-24	3.33945	0.248	0.091	1.10739e-19
ARFGEF1	3.80008e-24	2.71958	0.35	0.583	1.39087e-19
NMD3	5.32068e-24	4.64484	0.378	0.187	1.94742e-19
ADAMTS9	5.56463e-24	11.1188	0.173	0.41	2.03671e-19
TOB2	3.25358e-23	0.333357	0.097	0.305	1.19084e-18
ACTB	3.90627e-23	44.9512	0.512	0.313	1.42973e-18
CPE	4.7947e-23	2.86603	0.291	0.12	1.75491e-18
MCAM	5.82153e-23	6.99627	0.343	0.566	2.13074e-18
EPS8	1.22935e-22	38.0851	0.808	0.672	4.49954e-18
ATXN7L1	2.25774e-22	7.69298	0.212	0.438	8.26357e-18
AHCYL2	5.84549e-22	0.727581	0.138	0.356	2.13951e-17
TBC1D1	5.85191e-22	3.94657	0.272	0.114	2.14186e-17
ATF2	1.43205e-21	1.64718	0.274	0.495	5.24143e-17
CAPS2	1.5671e-21	2.77701	0.138	0.352	5.73573e-17
TSHZ2	2.92976e-21	4.30804	0.549	0.365	1.07232e-16
GNS	2.97454e-21	0.340489	0.076	0.265	1.08871e-16
NHSL1	3.6131e-21	3.94749	0.251	0.103	1.32243e-16
CEP112	4.49429e-21	4.91112	0.3	0.533	1.64495e-16
BTRC	5.53114e-21	1.06579	0.253	0.48	2.02445e-16
GALNT1	4.34499e-20	0.647964	0.138	0.339	1.59031e-15
BOC	5.10286e-20	2.93898	0.233	0.092	1.8677e-15
KDM4B	2.1961e-19	5.51339	0.155	0.356	8.03794e-15
INVS	3.92533e-19	2.02964	0.266	0.473	1.43671e-14
BCAS3	1.50216e-18	13.9931	0.516	0.706	5.49807e-14
OLA1	2.74695e-18	0.407055	0.188	0.389	1.00541e-13
HNRNPA2B1	3.94585e-18	15.166	0.568	0.725	1.44422e-13
SPRED2	4.25899e-18	5.96361	0.339	0.18	1.55883e-13
SUB1	4.39898e-18	3.99926	0.112	0.288	1.61007e-13
PDSS2	5.40957e-18	0.471869	0.22	0.426	1.97996e-13
NOS1AP	6.63353e-18	0.575139	0.071	0.243	2.42794e-13
SLC25A26	1.15367e-17	1.79622	0.125	0.309	4.22256e-13
NTN4	1.78933e-17	1.93541	0.244	0.105	6.54914e-13
RALGPS2	1.87242e-17	7.55406	0.21	0.085	6.85326e-13
ANKHD1	2.71687e-17	9.31917	0.454	0.637	9.944e-13
MCU	2.72918e-17	3.05571	0.421	0.254	9.98907e-13
SLIT3	2.76048e-17	128.271	0.365	0.601	1.01036e-12
CHPT1	3.04738e-17	12.9896	0.166	0.349	1.11537e-12
FGFR1OP	4.48116e-17	0.549209	0.095	0.268	1.64015e-12
MCC	6.08156e-17	24.7872	0.181	0.379	2.22591e-12
CDK14	7.26964e-17	12.9132	0.587	0.422	2.66076e-12
TCF4	7.43811e-17	5.84045	0.592	0.427	2.72242e-12
FDFT1	1.6075e-16	1.08046	0.082	0.242	5.88363e-12
RABEP1	2.65372e-16	5.80525	0.279	0.474	9.71288e-12
TMLHE	3.06557e-16	0.77386	0.136	0.309	1.12203e-11
SCMH1	5.13459e-16	2.56145	0.333	0.51	1.87931e-11
RFTN1	7.2874e-16	14.2989	0.359	0.55	2.66726e-11
LIN7A	7.36811e-16	6.74358	0.296	0.155	2.6968e-11
C1GALT1	7.40165e-16	1.62017	0.08	0.238	2.70908e-11
CEP57L1	2.45204e-15	0.284421	0.106	0.271	8.97469e-11
FAM120B	3.16158e-15	4.36795	0.285	0.479	1.15717e-10
PKNOX2	3.41812e-15	5.18216	0.235	0.107	1.25107e-10
ANAPC5	4.26399e-15	10.5833	0.171	0.346	1.56066e-10
SRSF6	5.58206e-15	0.315968	0.142	0.307	2.04309e-10
CCDC18-AS1	5.58358e-15	6.19702	0.313	0.498	2.04365e-10
ACTG1	6.03457e-15	1.75481	0.264	0.131	2.20871e-10
PPFIA2	8.55165e-15	13.522	0.289	0.151	3.12999e-10
GARNL3	9.68168e-15	3.09151	0.218	0.1	3.54359e-10
RAB10	1.08974e-14	0.89277	0.277	0.464	3.98856e-10
MED23	1.50595e-14	2.10006	0.13	0.29	5.51193e-10
VPS13D	1.9253e-14	3.13188	0.397	0.572	7.04681e-10
ARHGAP17	2.55906e-14	2.95733	0.454	0.292	9.36642e-10
TRERF1	4.42602e-14	14.578	0.214	0.099	1.61997e-09
GPBP1L1	4.80896e-14	1.42777	0.25	0.426	1.76013e-09
C11orf58	6.29082e-14	4.69574	0.16	0.323	2.3025e-09
TOP1	8.61663e-14	1.75293	0.292	0.455	3.15377e-09
RAPGEF2	3.40592e-13	29.4325	0.655	0.535	1.2466e-08
ARHGEF10L	4.14318e-13	5.15419	0.117	0.267	1.51644e-08
GRAMD2B	5.37829e-13	12.0342	0.255	0.13	1.96851e-08
CUX1	8.50639e-13	2.14111	0.328	0.491	3.11343e-08
GLS	9.74291e-13	49.4438	0.503	0.645	3.566e-08
LRRFIP1	1.55575e-12	2.05803	0.352	0.216	5.69419e-08
SSH1	1.61732e-12	1.25532	0.123	0.269	5.91954e-08
AFG1L	1.73269e-12	0.42582	0.091	0.231	6.3418e-08
PRRC2C	2.41728e-12	2.14108	0.408	0.561	8.8475e-08
FLNA	2.48669e-12	34.6227	0.331	0.195	9.10152e-08
USP8	3.4994e-12	0.339887	0.238	0.397	1.28081e-07
KALRN	6.672e-12	16.0073	0.549	0.406	2.44202e-07
NXN	7.85308e-12	0.478009	0.205	0.098	2.8743e-07
TBK1	8.31626e-12	0.417202	0.115	0.25	3.04384e-07
TTC27	1.13364e-11	1.97331	0.147	0.291	4.14925e-07
SYNCRIP	1.46144e-11	0.27204	0.147	0.29	5.34902e-07
AKAP8L	1.85326e-11	0.866138	0.164	0.303	6.7831e-07
COL5A3	2.1366e-11	10.4125	0.501	0.381	7.82018e-07
TRIM33	3.79204e-11	0.5411	0.263	0.413	1.38793e-06
TAX1BP1	4.59314e-11	2.00857	0.279	0.442	1.68114e-06
SIPA1L1	6.25761e-11	5.79307	0.238	0.392	2.29035e-06
DLC1	7.30351e-11	35.2	0.879	0.85	2.67316e-06
KAT2B	7.77001e-11	2.11747	0.125	0.26	2.8439e-06
CCDC7	8.34938e-11	6.00088	0.244	0.4	3.05596e-06
LPP	1.32502e-10	7.86159	0.894	0.84	4.84971e-06
NID2	1.53859e-10	1.90126	0.266	0.151	5.6314e-06
UTRN	2.54429e-10	13.1071	0.86	0.909	9.31236e-06
ENAH	2.67217e-10	3.894	0.378	0.25	9.78041e-06
NRXN3	3.11489e-10	6.37582	0.231	0.131	1.14008e-05
OSMR	4.27889e-10	6.78117	0.222	0.119	1.56612e-05
LRCH3	5.07851e-10	0.25265	0.302	0.437	1.85878e-05
PLXND1	5.30563e-10	1.16154	0.337	0.217	1.94191e-05
SH3RF1	5.56973e-10	68.1495	0.542	0.425	2.03858e-05
PAN3	6.07227e-10	6.31667	0.523	0.652	2.22251e-05
SGMS1	6.15328e-10	1.15886	0.289	0.429	2.25216e-05
MAPK8	6.77067e-10	6.65299	0.315	0.458	2.47813e-05
PHIP	6.97882e-10	1.45445	0.402	0.543	2.55432e-05
LINC01578	6.99743e-10	3.79237	0.298	0.437	2.56113e-05
CAMK1D	8.93949e-10	4.30859	0.277	0.167	3.27194e-05
NOL10	9.3974e-10	0.924753	0.205	0.342	3.43954e-05
SPOP	1.09403e-09	2.44329	0.197	0.328	4.00425e-05
ANKS1A	1.449e-09	3.18896	0.292	0.434	5.30349e-05
AL109930.1	1.58705e-09	2.25943	0.216	0.118	5.80875e-05
IGF1R	1.58773e-09	2.12659	0.352	0.23	5.81127e-05
SIRT1	1.81889e-09	0.33588	0.108	0.224	6.65732e-05
ABI2	1.83269e-09	2.09077	0.315	0.2	6.70781e-05
ZNF146	2.56254e-09	0.896449	0.101	0.213	9.37916e-05
DSTN	3.26908e-09	33.0516	0.298	0.191	0.000119651
CCND3	3.59533e-09	1.73148	0.259	0.154	0.000131593
DNAJB14	4.70678e-09	6.89404	0.209	0.337	0.000172273
TANGO6	5.44854e-09	0.36724	0.142	0.259	0.000199422
MAP2K4	6.98866e-09	2.44341	0.263	0.392	0.000255792
ARID1A	8.52408e-09	6.57369	0.268	0.394	0.00031199
PEAK1	9.13638e-09	16.4816	0.462	0.607	0.000334401
NCKAP1	9.37113e-09	6.1748	0.439	0.565	0.000342993
MRTFA	1.25322e-08	10.1201	0.527	0.425	0.000458691
TSC22D1	1.61132e-08	8.03898	0.272	0.167	0.000589759
LRP6	1.72132e-08	0.563374	0.168	0.286	0.000630022
CCSER2	1.76943e-08	0.390613	0.296	0.425	0.000647628
TTC21B	1.77238e-08	0.288583	0.225	0.357	0.000648709
PACSIN2	2.22909e-08	0.72236	0.358	0.246	0.000815871
RERG	2.64307e-08	12.9327	0.369	0.256	0.00096739
EYA3	2.66974e-08	0.274727	0.168	0.282	0.000977153
HS2ST1	2.76175e-08	4.31863	0.14	0.252	0.00101083
RSRP1	3.54281e-08	1.5218	0.317	0.443	0.0012967
COL6A1	4.23513e-08	2.36908	0.499	0.386	0.0015501
PDE5A	4.41276e-08	13.9208	0.499	0.383	0.00161511
NCOA1	4.57731e-08	6.32497	0.54	0.673	0.00167534
DDX10	8.5725e-08	3.07587	0.205	0.32	0.00313762
ORC5	1.08062e-07	2.38771	0.125	0.233	0.00395518
LCLAT1	1.13033e-07	3.31804	0.201	0.116	0.00413713
ABCA8	1.1632e-07	9.36922	0.345	0.461	0.00425744
TAOK3	1.8709e-07	0.397395	0.331	0.456	0.00684768
MYL6	1.96549e-07	2.2714	0.281	0.4	0.00719389
PTPRK	2.11473e-07	2.3225	0.499	0.387	0.00774013
SUCO	3.33872e-07	0.940333	0.136	0.238	0.01222
TCF7L1	3.84076e-07	6.31896	0.52	0.411	0.0140576
FAM110B	4.23882e-07	1.57735	0.251	0.162	0.0155145
MGST3	4.53888e-07	1.12048	0.277	0.393	0.0166127
THSD7B	5.57953e-07	9.19978	0.562	0.51	0.0204216
RB1	5.72342e-07	0.416169	0.363	0.476	0.0209483
PITPNB	7.03977e-07	3.63235	0.192	0.3	0.0257662
CDK8	8.08026e-07	3.40699	0.242	0.351	0.0295746
KMT2E	9.28493e-07	1.06889	0.499	0.6	0.0339838
NCOA2	1.00104e-06	9.56815	0.477	0.584	0.0366392
TAF3	1.17502e-06	1.28567	0.169	0.269	0.0430068
LINC01184	1.35042e-06	24.9586	0.246	0.354	0.0494268
NEK1	1.49123e-06	1.93919	0.27	0.383	0.0545804
DNAJB6	1.85191e-06	0.464398	0.19	0.288	0.0677819
CCDC92	2.23003e-06	3.63242	0.134	0.229	0.0816214
KIFAP3	2.34757e-06	5.29086	0.376	0.278	0.0859234
PWRN1	2.60397e-06	1.63765	0.242	0.16	0.0953081
MAT2A	2.81393e-06	3.22242	0.253	0.167	0.102993
SETD3	2.87966e-06	1.02109	0.147	0.24	0.105398
FRYL	3.42284e-06	0.712118	0.372	0.491	0.125279
CIR1	3.61439e-06	0.254446	0.164	0.261	0.13229
UGGT2	3.71472e-06	1.43081	0.46	0.555	0.135962
MEF2C-AS1	3.77796e-06	1.68899	0.201	0.126	0.138277
SH3BGRL	4.0434e-06	5.14234	0.251	0.167	0.147992
GLI3	4.32826e-06	3.26352	0.356	0.258	0.158419
FBXW11	4.93665e-06	0.678913	0.277	0.392	0.180686
HERPUD1	4.9741e-06	0.372324	0.119	0.201	0.182057
NBEAL1	5.50476e-06	14.4623	0.665	0.754	0.20148
NAA35	6.98468e-06	0.269486	0.22	0.324	0.255646
PPP1R12A	9.42267e-06	2.7382	0.654	0.598	0.344879
RIF1	1.08588e-05	2.00134	0.279	0.38	0.397443
ROCK1	1.21414e-05	3.54139	0.581	0.5	0.444388
CTBP2	1.60072e-05	3.19628	0.367	0.282	0.585879
PTK2	1.6164e-05	4.94025	0.691	0.617	0.591618
NF1	1.66324e-05	6.59009	0.575	0.653	0.608761
SHISA6	1.89722e-05	7.41863	0.218	0.147	0.694402
TMSB4X	1.98415e-05	1.36548	0.251	0.173	0.726219
ACVR2A	2.81912e-05	2.42212	0.216	0.308	1
PPFIBP1	3.03479e-05	5.46603	0.294	0.215	1
RBFOX2	3.30746e-05	2.90686	0.482	0.588	1
KIAA1217	4.42877e-05	30.4173	0.339	0.442	1
B4GALT1	5.60717e-05	39.0319	0.155	0.231	1
MACO1	5.68909e-05	1.14601	0.145	0.223	1
GNAI3	6.0738e-05	2.12936	0.151	0.23	1
NTRK3	6.65558e-05	6.05768	0.143	0.221	1
SERINC1	7.17751e-05	0.641346	0.173	0.254	1
UBE2E1	8.76177e-05	2.38238	0.272	0.365	1
NFKB1	0.000107945	1.67184	0.218	0.303	1
DST	0.000134072	6.1625	0.633	0.709	1
ABCB10	0.000143863	0.627015	0.13	0.203	1
MEIS2	0.000175696	1.64092	0.328	0.406	1
TBX3	0.000194751	0.483091	0.207	0.145	1
MIPOL1	0.000226148	4.19176	0.251	0.34	1
ADAMTS9-AS2	0.000251063	3.47657	0.588	0.505	1
AEBP2	0.000252861	2.18459	0.376	0.303	1
INPP5A	0.000259828	0.320599	0.222	0.158	1
MSI2	0.0002718	1.11041	0.257	0.34	1
SMAD5	0.000284237	0.508041	0.175	0.255	1
OTUD4	0.000286747	1.09741	0.151	0.221	1
GCC2	0.000294192	1.47725	0.201	0.274	1
MTMR2	0.000328018	1.15934	0.207	0.282	1
MLLT3	0.000446006	0.565179	0.304	0.237	1
EEF1A1	0.000486553	1.914	0.335	0.415	1
CDR2	0.000494255	0.47329	0.186	0.257	1
CALM1	0.000624182	0.564062	0.25	0.322	1
RNF38	0.000641121	0.456058	0.255	0.336	1
HERC1	0.000770166	6.27401	0.615	0.703	1
NAV1	0.00111116	2.99319	0.345	0.423	1
TM9SF2	0.00117592	0.642162	0.16	0.224	1
SMARCA5	0.00125131	0.259983	0.155	0.217	1
PHACTR2	0.00138939	0.643947	0.277	0.354	1
TSPAN14	0.00148666	0.907471	0.287	0.366	1
GNAS	0.00204862	14.6793	0.359	0.43	1
MYL9	0.00276882	24.1194	0.311	0.255	1
MGAT5	0.00286044	10.7675	0.292	0.239	1
ADARB1	0.00292944	5.22102	0.158	0.221	1
BRD4	0.00363596	5.32242	0.302	0.371	1
PCSK7	0.00364058	2.30028	0.184	0.246	1
CERS6	0.00367186	2.17644	0.469	0.42	1
AUTS2	0.0040376	17.8176	0.693	0.754	1
TRA2B	0.00424103	1.39318	0.367	0.425	1
LMBR1	0.00425402	0.257214	0.214	0.274	1
CDK6	0.00455058	4.49414	0.253	0.314	1
DTNB	0.00458977	5.97132	0.155	0.21	1
NEXN	0.00474629	0.401881	0.186	0.242	1
ABI1	0.00491414	2.96076	0.335	0.392	1
XKR6	0.00495122	11.4495	0.235	0.294	1
PHC2	0.00601658	0.539447	0.209	0.16	1
KIAA1109	0.00850873	17.7343	0.557	0.619	1
WDFY2	0.00901006	2.29096	0.384	0.336	1
PTPN12	0.00944293	15.9086	0.363	0.424	1
AHR	0.0113445	4.90289	0.266	0.215	1
MAML2	0.0117579	3.46089	0.784	0.829	1
MSRB3	0.0126685	6.00102	0.458	0.501	1
AMOTL1	0.0145874	11.9917	0.3	0.254	1
KMT2A	0.0166121	2.15602	0.335	0.388	1
DYNC1I2	0.0172686	1.99814	0.264	0.316	1
IPO9	0.0180251	0.444106	0.162	0.209	1
MRTFB	0.0190297	11.8261	0.52	0.578	1
TBC1D19	0.0203336	0.679395	0.196	0.24	1
TANC1	0.0205535	3.01542	0.391	0.334	1
MPRIP	0.0232319	6.80455	0.38	0.345	1
ADAMTS5	0.0262976	0.457533	0.212	0.252	1
FAM91A1	0.0266074	3.08156	0.164	0.208	1
LAPTM4A	0.0285402	0.558229	0.207	0.169	1
CTDSPL	0.0289922	2.05411	0.287	0.238	1
ACTR2	0.0314453	0.849883	0.21	0.255	1
CYP7B1	0.0320404	4.41803	0.225	0.187	1
ADD3	0.0328951	4.85768	0.263	0.316	1
FNBP1	0.0332981	1.68558	0.32	0.28	1
KHDRBS1	0.0349707	1.08059	0.248	0.301	1
MAP3K4	0.0403006	3.55941	0.231	0.278	1
REPS1	0.0412933	2.60502	0.242	0.293	1
NPTN	0.047947	2.38031	0.201	0.24	1
TRAK1	0.0483487	2.17475	0.466	0.514	1
SMC6	0.053446	0.756195	0.201	0.169	1
UBA2	0.0638098	0.917166	0.467	0.517	1
CNTLN	0.0669264	0.780177	0.238	0.199	1
CTNNB1	0.0700233	11.5589	0.33	0.373	1
GATAD2A	0.0756225	1.10704	0.229	0.266	1
ANKRD36C	0.0817462	8.21819	0.294	0.257	1
SPATS2L	0.0870896	7.91005	0.307	0.346	1
TBC1D12	0.0903279	7.60241	0.184	0.222	1
TMTC2	0.0977927	2.94444	0.222	0.199	1
RAP1A	0.114455	5.6618	0.322	0.358	1
USP13	0.131023	0.357925	0.182	0.216	1
SUPT3H	0.148616	1.52297	0.305	0.34	1
ADAM10	0.164104	3.94141	0.253	0.286	1
SSBP2	0.173301	13.9964	0.654	0.674	1
FGF1	0.174632	15.6954	0.175	0.203	1
RPS27A	0.177942	1.54708	0.177	0.206	1
RPS27	0.182184	1.49509	0.244	0.272	1
NCOR2	0.212749	13.6055	0.318	0.306	1
H3F3B	0.222665	1.87984	0.341	0.311	1
POLR2A	0.230701	0.425079	0.263	0.285	1
ACTN4	0.246705	1.57244	0.33	0.304	1
STIM1	0.262267	7.23145	0.385	0.409	1
RFX3	0.26558	2.59942	0.346	0.38	1
ZEB1	0.266799	13.5595	0.518	0.559	1
FOS	0.313911	9.37366	0.261	0.229	1
PAPSS2	0.315782	11.1667	0.184	0.21	1
KLF7	0.326534	0.312922	0.236	0.218	1
MGP	0.346899	143.402	0.214	0.196	1
ZFPM2-AS1	0.349095	5.7167	0.27	0.3	1
JARID2	0.353469	2.00668	0.317	0.348	1
SLC4A7	0.353717	33.1353	0.214	0.234	1
RABGAP1L	0.38064	15.2412	0.497	0.525	1
VSTM4	0.384568	2.7562	0.242	0.221	1
PLS3	0.402677	11.662	0.264	0.252	1
ACTR3	0.437763	4.4134	0.274	0.291	1
AC079298.3	0.452154	12.2642	0.257	0.252	1
FAM168A	0.461165	5.16739	0.199	0.214	1
ARHGEF12	0.467566	9.89327	0.458	0.46	1
SETBP1	0.47755	0.358492	0.406	0.406	1
PDE4D	0.50658	65.4263	0.24	0.232	1
PLEKHA5	0.562027	5.78853	0.48	0.484	1
TRPC1	0.583774	1.58426	0.214	0.206	1
MAP4K4	0.599061	0.625207	0.503	0.515	1
GNB1	0.599394	1.29987	0.376	0.394	1
RNF180	0.601092	2.92141	0.283	0.274	1
USP12	0.6137	0.312617	0.227	0.242	1
FOXK1	0.639994	2.3141	0.214	0.225	1
LAMB1	0.654947	3.05629	0.331	0.34	1
RAP1GDS1	0.689005	10.0246	0.322	0.331	1
PDS5B	0.69653	4.10456	0.425	0.404	1
CDK17	0.746794	3.18077	0.266	0.262	1
WDFY3	0.765184	1.92701	0.568	0.584	1
PTMA	0.805561	1.32634	0.233	0.233	1
ATXN1	0.822099	3.51275	0.592	0.596	1
AL050309.1	0.852061	14.4014	0.313	0.322	1
ITGA1	0.883653	6.22321	0.592	0.571	1
ZFHX3	0.885753	9.16213	0.482	0.491	1
IGF2R	0.890844	0.563446	0.346	0.361	1
HERPUD2	0.89735	0.744443	0.205	0.201	1
HIVEP2	0.911173	8.56409	0.352	0.365	1
PIP4K2A	0.918406	5.91219	0.201	0.206	1
TBL1X	0.918797	2.68214	0.281	0.281	1
SNRK	0.926094	4.89984	0.447	0.471	1
RUNX1	0.944592	4.86858	0.317	0.336	1
UNC5C	0.956508	4.1881	0.257	0.256	1
ARHGAP42	0.999558	4.89607	0.536	0.552	1
