## Supplementary material for "Single nuclei chromatin accessibility and transcriptomic map of breast tissues of women of diverse genetic ancestry": Table S11 (part 1 of 3)

### Sheet: avg_exp_cluster
Table S11: Average levels of specific mRNA in each cell cluster.
RNA.feature	RNA.group	RNA.avgExpr
MIR1302-2HG	cluster 0	0
FAM138A	cluster 0	0
OR4F5	cluster 0	0
AL627309.1	cluster 0	0.0140117
AL627309.3	cluster 0	0.000194489
AL627309.2	cluster 0	0
AL627309.5	cluster 0	0.0359111
AL627309.4	cluster 0	0.000583353
AP006222.2	cluster 0	0
AL732372.1	cluster 0	0
OR4F29	cluster 0	0
AC114498.1	cluster 0	0
OR4F16	cluster 0	0
AL669831.2	cluster 0	0.00155485
LINC01409	cluster 0	0.0907857
FAM87B	cluster 0	0.000583353
LINC01128	cluster 0	0.0692276
LINC00115	cluster 0	0.0063438
FAM41C	cluster 0	0.0147581
AL645608.6	cluster 0	0.00407634
AL645608.2	cluster 0	0.00330118
AL645608.4	cluster 0	0
LINC02593	cluster 0	0.00116637
SAMD11	cluster 0	0.00402177
NOC2L	cluster 0	0.0775019
KLHL17	cluster 0	0.0167024
PLEKHN1	cluster 0	0.0158291
PERM1	cluster 0	0.0021373
AL645608.7	cluster 0	0.00271941
HES4	cluster 0	0.0207523
ISG15	cluster 0	0.00562488
AL645608.1	cluster 0	0.0018885
AGRN	cluster 0	0.0975626
AL645608.5	cluster 0	0.000194489
AL645608.8	cluster 0	0.00038894
RNF223	cluster 0	0.000194489
C1orf159	cluster 0	0.228896
AL390719.3	cluster 0	0.00813614
LINC01342	cluster 0	0.00116637
AL390719.2	cluster 0	0.0124853
TTLL10-AS1	cluster 0	0.00136063
TTLL10	cluster 0	0.00609604
TNFRSF18	cluster 0	0.000777729
TNFRSF4	cluster 0	0.00038894
SDF4	cluster 0	0.0516077
B3GALT6	cluster 0	0.00388261
C1QTNF12	cluster 0	0.00609604
AL162741.1	cluster 0	0.00271941
UBE2J2	cluster 0	0.098935
LINC01786	cluster 0	0.0109717
SCNN1D	cluster 0	0.0137993
ACAP3	cluster 0	0.0537664
PUSL1	cluster 0	0.00363424
INTS11	cluster 0	0.100301
AL139287.1	cluster 0	0.000777729
CPTP	cluster 0	0.00271941
TAS1R3	cluster 0	0.000777729
DVL1	cluster 0	0.0299415
MXRA8	cluster 0	0.214383
AURKAIP1	cluster 0	0.0129776
CCNL2	cluster 0	0.611675
MRPL20-AS1	cluster 0	0.00485091
MRPL20	cluster 0	0.10123
AL391244.2	cluster 0	0.00252541
ANKRD65	cluster 0	0.0725322
AL391244.1	cluster 0	0.00038894
TMEM88B	cluster 0	0.000583353
LINC01770	cluster 0	0.00194319
VWA1	cluster 0	0.0322333
ATAD3C	cluster 0	0.171327
ATAD3B	cluster 0	0.0800569
ATAD3A	cluster 0	0.0371762
TMEM240	cluster 0	0.00388261
SSU72	cluster 0	0.0830665
AL645728.1	cluster 0	0.00543144
FNDC10	cluster 0	0.000972066
AL691432.4	cluster 0	0.000777729
AL691432.2	cluster 0	0.00692346
MIB2	cluster 0	0.0390723
MMP23B	cluster 0	0.00174904
CDK11B	cluster 0	0.137507
FO704657.1	cluster 0	0.0022767
SLC35E2B	cluster 0	0.159911
CDK11A	cluster 0	0.135883
SLC35E2A	cluster 0	0.111669
NADK	cluster 0	0.0817552
GNB1	cluster 0	2.83117
AL109917.1	cluster 0	0.000583353
CALML6	cluster 0	0.00330118
TMEM52	cluster 0	0.000777729
CFAP74	cluster 0	0.0533335
AL391845.2	cluster 0	0.00038894
GABRD	cluster 0	0.000972066
AL391845.1	cluster 0	0.000194489
PRKCZ	cluster 0	0.234327
AL590822.2	cluster 0	0.00474184
PRKCZ-AS1	cluster 0	0.00421548
FAAP20	cluster 0	0.0638902
AL590822.1	cluster 0	0.0142575
SKI	cluster 0	1.22393
AL590822.3	cluster 0	0.0180944
MORN1	cluster 0	0.129464
AL589739.1	cluster 0	0.000194489
AL513477.2	cluster 0	0.00194319
RER1	cluster 0	0.133379
PEX10	cluster 0	0.0248113
PLCH2	cluster 0	0.10488
AL139246.1	cluster 0	0
AL139246.4	cluster 0	0
PANK4	cluster 0	0.0153329
HES5	cluster 0	0.000583353
AL139246.5	cluster 0	0.00111163
TNFRSF14-AS1	cluster 0	0.00659149
TNFRSF14	cluster 0	0.07968
AL139246.3	cluster 0	0.00136063
PRXL2B	cluster 0	0.00485091
MMEL1	cluster 0	0.00349503
AL831784.1	cluster 0	0
TTC34	cluster 0	0.0306795
AC242022.2	cluster 0	0.000194489
AC242022.1	cluster 0	0
AL592464.2	cluster 0	0
AL592464.3	cluster 0	0
AL592464.1	cluster 0	0
AL589702.1	cluster 0	0.00038894
ACTRT2	cluster 0	0
PRDM16-DT	cluster 0	0.000194489
PRDM16	cluster 0	0.00620496
AL008733.1	cluster 0	0
AL590438.1	cluster 0	0
AL354743.2	cluster 0	0.00038894
AL354743.1	cluster 0	0
ARHGEF16	cluster 0	0.00739401
AL512413.1	cluster 0	0.000194489
MEGF6	cluster 0	0.104238
AL513320.1	cluster 0	0.000972066
TPRG1L	cluster 0	0.0124555
WRAP73	cluster 0	0.0486617
TP73	cluster 0	17.9136
AL136528.1	cluster 0	0.00252541
AL136528.2	cluster 0	0
CCDC27	cluster 0	0.0113229
SMIM1	cluster 0	0.0018885
LRRC47	cluster 0	0.0457601
AL365330.1	cluster 0	0.00038894
CEP104	cluster 0	0.284266
DFFB	cluster 0	0.679722
C1orf174	cluster 0	0.0565705
LINC01134	cluster 0	0.00427004
LINC01346	cluster 0	0.000583353
LINC01345	cluster 0	0.000194489
LINC02780	cluster 0	0.00155485
AL805961.1	cluster 0	0.00038894
LINC01777	cluster 0	0.00038894
AL355602.1	cluster 0	0
Z98747.1	cluster 0	0
LINC01646	cluster 0	0.000194489
AJAP1	cluster 0	0.0858713
Z98886.1	cluster 0	0.00116637
BX005132.1	cluster 0	0
LINC02781	cluster 0	0.000194489
LINC02782	cluster 0	0.000194489
AL139823.1	cluster 0	0.000194489
Z98259.3	cluster 0	0.000194489
Z98259.2	cluster 0	0
Z98259.1	cluster 0	0.000583353
AL365255.1	cluster 0	0.00233137
NPHP4	cluster 0	0.21616
KCNAB2	cluster 0	0.041006
CHD5	cluster 0	0.00981676
RPL22	cluster 0	0.201127
AL031847.1	cluster 0	0
RNF207	cluster 0	0.0512235
ICMT	cluster 0	0.0160449
LINC00337	cluster 0	16.9136
HES3	cluster 0	0
GPR153	cluster 0	0.0177661
ACOT7	cluster 0	0.184156
AL031848.2	cluster 0	0.00291337
HES2	cluster 0	0.00363424
ESPN	cluster 0	0.00750279
AL031848.1	cluster 0	0.00038894
TNFRSF25	cluster 0	0.0953246
PLEKHG5	cluster 0	0.0699204
NOL9	cluster 0	0.216891
TAS1R1	cluster 0	0.0616453
ZBTB48	cluster 0	0.0526956
KLHL21	cluster 0	0.198419
PHF13	cluster 0	0.0482172
THAP3	cluster 0	0.033518
DNAJC11	cluster 0	0.250779
LINC01672	cluster 0	0.000777729
AL591163.1	cluster 0	0.00116637
CAMTA1-DT	cluster 0	0.0134696
CAMTA1	cluster 0	17.914
AL512330.1	cluster 0	0.00150014
CAMTA1-IT1	cluster 0	0
Z97987.1	cluster 0	0.000583353
AL365194.1	cluster 0	0
AL359881.3	cluster 0	0.000194489
AL359881.2	cluster 0	0.000194489
AL359881.1	cluster 0	0.00155485
VAMP3	cluster 0	0.061304
Z98884.2	cluster 0	0.000583353
PER3	cluster 0	15.9136
Z98884.1	cluster 0	0.0272178
UTS2	cluster 0	0.00741474
TNFRSF9	cluster 0	0.00116637
PARK7	cluster 0	0.127666
AL034417.4	cluster 0	0.0309725
AL034417.3	cluster 0	0.0275963
ERRFI1	cluster 0	0.917989
AL034417.2	cluster 0	0.0319823
LINC01714	cluster 0	0.00038894
AL358876.2	cluster 0	0
SLC45A1	cluster 0	0.0247872
RERE	cluster 0	28.9138
RERE-AS1	cluster 0	0.00893742
AL357552.2	cluster 0	0.000972066
ENO1	cluster 0	2.36631
ENO1-AS1	cluster 0	0.0018885
CA6	cluster 0	0.275713
SLC2A7	cluster 0	0.00174904
SLC2A5	cluster 0	0.0219574
GPR157	cluster 0	0.110848
MIR34AHG	cluster 0	0.208457
LNCTAM34A	cluster 0	0.0523299
H6PD	cluster 0	0.108934
SPSB1	cluster 0	0.204633
BX323043.1	cluster 0	0
LINC02606	cluster 0	0.00518346
AL928921.1	cluster 0	0
SLC25A33	cluster 0	14.9146
TMEM201	cluster 0	0.0187748
PIK3CD	cluster 0	0.0959934
PIK3CD-AS1	cluster 0	0
PIK3CD-AS2	cluster 0	0.0130614
CLSTN1	cluster 0	0.871424
CTNNBIP1	cluster 0	0.340624
AL357140.1	cluster 0	0.000777729
AL357140.4	cluster 0	0.00653706
LZIC	cluster 0	0.0846056
AL357140.2	cluster 0	0.000194489
NMNAT1	cluster 0	0.0818367
AL603962.1	cluster 0	0
RBP7	cluster 0	0.0545716
UBE4B	cluster 0	3.25496
KIF1B	cluster 0	5.34331
AL139424.3	cluster 0	0.0108707
AL139424.2	cluster 0	0.00485091
PGD	cluster 0	0.144943
AL139424.1	cluster 0	0
CENPS	cluster 0	0.0109717
CORT	cluster 0	0.00266476
DFFA	cluster 0	0.122309
AL354956.1	cluster 0	0.00038894
PEX14	cluster 0	1.43201
AL139423.2	cluster 0	0.00581827
CASZ1	cluster 0	0.382442
AL139423.1	cluster 0	0.0104784
C1orf127	cluster 0	0.00174904
TARDBP	cluster 0	0.293332
MASP2	cluster 0	0.017022
AL109811.2	cluster 0	0.0383475
SRM	cluster 0	0.0966458
EXOSC10	cluster 0	0.44377
AL109811.1	cluster 0	0.158233
EXOSC10-AS1	cluster 0	0.0044637
MTOR	cluster 0	1.24679
MTOR-AS1	cluster 0	0.0126846
ANGPTL7	cluster 0	0.00291337
UBIAD1	cluster 0	0.0389379
AL031291.1	cluster 0	0.00474184
DISP3	cluster 0	0.0107549
AL590989.1	cluster 0	0.000194489
LINC01647	cluster 0	0
AL031731.1	cluster 0	0.0105869
FBXO2	cluster 0	0.0460594
FBXO44	cluster 0	0.0628607
FBXO6	cluster 0	0.0174134
MAD2L2	cluster 0	0.0176584
DRAXIN	cluster 0	0.00822036
AGTRAP	cluster 0	0.024568
C1orf167	cluster 0	0.0067847
AL953897.1	cluster 0	0
MTHFR	cluster 0	0.0801005
CLCN6	cluster 0	0.141506
NPPA	cluster 0	0.00678093
NPPB	cluster 0	0.000194489
AL021155.5	cluster 0	4.92627
KIAA2013	cluster 0	0.043264
PLOD1	cluster 0	0.186189
AL096840.2	cluster 0	0.00136063
MFN2	cluster 0	0.165136
MIIP	cluster 0	0.0348297
TNFRSF8	cluster 0	0.123077
AL357835.1	cluster 0	0
TNFRSF1B	cluster 0	0.0122093
VPS13D	cluster 0	5.67653
LINC02766	cluster 0	0.000194489
DHRS3	cluster 0	1.14887
AC254633.1	cluster 0	0.00038894
AADACL4	cluster 0	0
AADACL3	cluster 0	0
C1orf158	cluster 0	0.000972066
PRAMEF12	cluster 0	0
PRAMEF1	cluster 0	0
LINC01784	cluster 0	0
PRAMEF11	cluster 0	0
HNRNPCL1	cluster 0	0
PRAMEF2	cluster 0	0
PRAMEF4	cluster 0	0
PRAMEF10	cluster 0	0
PRAMEF7	cluster 0	0
PRAMEF6	cluster 0	0
PRAMEF27	cluster 0	0
HNRNPCL3	cluster 0	0
PRAMEF25	cluster 0	0
HNRNPCL2	cluster 0	0
AC245056.1	cluster 0	0
PRAMEF26	cluster 0	0
HNRNPCL4	cluster 0	0
PRAMEF9	cluster 0	0.000194489
PRAMEF13	cluster 0	0
PRAMEF18	cluster 0	0.000194489
PRAMEF5	cluster 0	0
PRAMEF8	cluster 0	0
PRAMEF33	cluster 0	0.000194489
PRAMEF15	cluster 0	0.000194489
AC243961.1	cluster 0	0
PRAMEF14	cluster 0	0.000194489
PRAMEF19	cluster 0	0.000194489
PRAMEF17	cluster 0	0
PRAMEF20	cluster 0	0.000194489
LRRC38	cluster 0	0.00291337
AL354712.1	cluster 0	0
PDPN	cluster 0	0.103797
AL359771.1	cluster 0	0.00038894
PRDM2	cluster 0	3.05696
KAZN	cluster 0	30.9137
AL357873.1	cluster 0	0.0101141
KAZN-AS1	cluster 0	0.0135946
AL031293.1	cluster 0	0.0084883
TMEM51-AS1	cluster 0	0.0438349
TMEM51	cluster 0	0.430105
C1orf195	cluster 0	0.00465732
FHAD1	cluster 0	0.185361
AL031283.2	cluster 0	0.00310729
AL031283.3	cluster 0	0
AL031283.1	cluster 0	0.000194489
EFHD2	cluster 0	0.0142126
CTRC	cluster 0	0.00155485
CELA2A	cluster 0	0.000777729
CELA2B	cluster 0	0.00750279
CASP9	cluster 0	0.0711464
DNAJC16	cluster 0	0.270128
AL121992.3	cluster 0	0.000777729
AGMAT	cluster 0	0.0144584
AL121992.1	cluster 0	0.0130614
DDI2	cluster 0	0.345862
RSC1A1	cluster 0	0
AL121992.2	cluster 0	0
PLEKHM2	cluster 0	0.18192
AL450998.3	cluster 0	0.00662141
SLC25A34	cluster 0	0.0217081
SLC25A34-AS1	cluster 0	0.00208262
TMEM82	cluster 0	0.00700779
FBLIM1	cluster 0	0.210334
UQCRHL	cluster 0	0.00948575
AL450998.2	cluster 0	0.378912
SPEN	cluster 0	5.18801
ZBTB17	cluster 0	0.0547837
SRARP	cluster 0	0.00194319
AL355994.3	cluster 0	0
HSPB7	cluster 0	0.00324656
CLCNKA	cluster 0	0.00155485
CLCNKB	cluster 0	0.00174904
FAM131C	cluster 0	0.000972066
EPHA2	cluster 0	0.0243782
AL451042.2	cluster 0	0.000583353
AL451042.1	cluster 0	0.00266476
ARHGEF19-AS1	cluster 0	0
ARHGEF19	cluster 0	0.0330685
AL109627.1	cluster 0	0.00155485
CPLANE2	cluster 0	0.0067847
FBXO42	cluster 0	1.89938
SZRD1	cluster 0	0.16005
SPATA21	cluster 0	0.0423574
NECAP2	cluster 0	0.0868894
LINC01772	cluster 0	0.0271149
AL137802.2	cluster 0	0.00970823
AL137802.1	cluster 0	0.000194489
LINC01783	cluster 0	0.00330118
NBPF1	cluster 0	0.171685
AL137798.1	cluster 0	0.00038894
AL137798.2	cluster 0	0.00116637
AL021920.1	cluster 0	0
AL021920.3	cluster 0	0.00150014
CROCC	cluster 0	9.97257
BX284668.1	cluster 0	0.00038894
BX284668.2	cluster 0	0.00116637
BX284668.5	cluster 0	0.00827471
BX284668.6	cluster 0	0.00653706
MFAP2	cluster 0	0.00291337
AL049569.2	cluster 0	0.000583353
AL049569.1	cluster 0	0.0188339
ATP13A2	cluster 0	0.0472742
SDHB	cluster 0	0.331605
PADI2	cluster 0	0.207587
LINC02783	cluster 0	0.000777729
AL590644.1	cluster 0	0
PADI1	cluster 0	0.00409714
PADI3	cluster 0	0.00271941
PADI4	cluster 0	0.00692346
PADI6	cluster 0	0.00623489
RCC2-AS1	cluster 0	0
RCC2	cluster 0	0.213584
ARHGEF10L	cluster 0	1.00409
LINC02810	cluster 0	0.0086903
ACTL8	cluster 0	0.00299803
AL357509.1	cluster 0	0.000777729
LINC01654	cluster 0	0.000194489
IGSF21	cluster 0	0.00562488
IGSF21-AS1	cluster 0	0.000194489
AL591896.1	cluster 0	0
KLHDC7A	cluster 0	0.000722973
PAX7	cluster 0	0.00523797
TAS1R2	cluster 0	0.00443913
ALDH4A1	cluster 0	0.0493761
IFFO2	cluster 0	3.86287
AL137127.1	cluster 0	0.00271941
UBR4	cluster 0	1.21023
EMC1-AS1	cluster 0	0.157331
EMC1	cluster 0	0.0837142
MRTO4	cluster 0	0.05389
AKR7A3	cluster 0	0.00692346
AKR7A2	cluster 0	0.0297234
SLC66A1	cluster 0	0.0153329
CAPZB	cluster 0	3.32843
MICOS10	cluster 0	0.177771
AL031727.2	cluster 0	0.000777729
NBL1	cluster 0	0.0571695
HTR6	cluster 0	0.00291337
TMCO4	cluster 0	0.188548
RNF186	cluster 0	0.00038894
AL391883.1	cluster 0	0.00038894
OTUD3	cluster 0	0.126279
PLA2G2E	cluster 0	0
PLA2G2A	cluster 0	0.00136063
PLA2G5	cluster 0	0.00653706
PLA2G2D	cluster 0	0.00038894
PLA2G2F	cluster 0	0.00038894
Z98257.1	cluster 0	0.00038894
PLA2G2C	cluster 0	0.00835892
UBXN10-AS1	cluster 0	0.00155485
UBXN10	cluster 0	0.00736411
LINC01757	cluster 0	0
Z98257.2	cluster 0	0.000194489
VWA5B1	cluster 0	0.000972066
AL020998.1	cluster 0	0.00038894
LINC01141	cluster 0	0.0021373
AL139254.1	cluster 0	0
AL139254.2	cluster 0	0.000583353
AL139254.3	cluster 0	0.00324656
CAMK2N1	cluster 0	0.0842579
MUL1	cluster 0	0.0162659
FAM43B	cluster 0	0
CDA	cluster 0	0.00233137
PINK1	cluster 0	0.037127
PINK1-AS	cluster 0	0.024568
DDOST	cluster 0	0.049099
KIF17	cluster 0	0.0313138
SH2D5	cluster 0	0.00194319
AL663074.1	cluster 0	0.000722973
HP1BP3	cluster 0	2.7353
EIF4G3	cluster 0	17.0244
AL031005.2	cluster 0	0.000583353
ECE1	cluster 0	1.83226
AL031005.1	cluster 0	0.000194489
AL031728.1	cluster 0	0.00501071
AL592309.2	cluster 0	0
NBPF3	cluster 0	0.201646
ALPL	cluster 0	0.419028
LINC02596	cluster 0	0.00570931
RAP1GAP	cluster 0	26.9136
USP48	cluster 0	2.01239
LDLRAD2	cluster 0	0.0160449
HSPG2	cluster 0	0.853947
CELA3B	cluster 0	0.00116637
CELA3A	cluster 0	0.00038894
LINC01635	cluster 0	0.000777729
LINC00339	cluster 0	0.0125096
CDC42	cluster 0	0.557068
CDC42-AS1	cluster 0	0.0118791
CDC42-IT1	cluster 0	0.0131695
WNT4	cluster 0	0.0299504
AL445253.1	cluster 0	0.0162362
ZBTB40	cluster 0	0.192648
ZBTB40-IT1	cluster 0	0.000194489
EPHA8	cluster 0	0.0018885
C1QA	cluster 0	0.00631009
C1QC	cluster 0	0.00174904
C1QB	cluster 0	0.00271941
EPHB2	cluster 0	0.0683575
AL512444.1	cluster 0	0
LACTBL1	cluster 0	0.000194489
TEX46	cluster 0	0.00247075
KDM1A	cluster 0	0.625961
AL031428.1	cluster 0	1.0374
LUZP1	cluster 0	15.9136
HTR1D	cluster 0	0.000722973
LINC01355	cluster 0	0.14637
AL109936.6	cluster 0	0.0269621
HNRNPR	cluster 0	1.2267
ZNF436	cluster 0	0.0286485
ZNF436-AS1	cluster 0	0.0100093
AL109936.2	cluster 0	0.000972066
TCEA3	cluster 0	0.116057
ASAP3	cluster 0	0.108972
E2F2	cluster 0	0.00136063
AL021154.1	cluster 0	0.00038894
ID3	cluster 0	0.00402177
AL450043.1	cluster 0	0.00310729
MDS2	cluster 0	0.00427004
RPL11	cluster 0	0.32293
ELOA-AS1	cluster 0	0.188493
ELOA	cluster 0	0.142531
PITHD1	cluster 0	0.113152
LYPLA2	cluster 0	0.0315125
GALE	cluster 0	0.029758
HMGCL	cluster 0	0.0958565
FUCA1	cluster 0	0.0310054
CNR2	cluster 0	0.0044637
AL590609.3	cluster 0	0.00038894
PNRC2	cluster 0	0.0699131
SRSF10	cluster 0	1.0014
AL591178.1	cluster 0	0.00673028
MYOM3	cluster 0	0.0864269
AL591178.2	cluster 0	0
IL22RA1	cluster 0	0.0429089
IFNLR1	cluster 0	0.467354
LINC02800	cluster 0	0.0021373
AL138902.1	cluster 0	0.00252541
GRHL3	cluster 0	0.00711661
STPG1	cluster 0	0.124131
NIPAL3	cluster 0	0.391561
RCAN3AS	cluster 0	0.0659395
RCAN3	cluster 0	293.914
NCMAP-DT	cluster 0	0.0152789
NCMAP	cluster 0	0.418263
SRRM1	cluster 0	0.801779
AL445648.1	cluster 0	0.00116637
CLIC4	cluster 0	101.914
RUNX3	cluster 0	0.104582
AL445471.1	cluster 0	0.00038894
AL445471.2	cluster 0	0.000194489
LINC02793	cluster 0	0
AL050344.1	cluster 0	0.000972066
AL031432.1	cluster 0	0.00155485
SYF2	cluster 0	0.138863
AL031432.4	cluster 0	0.020595
AL031432.5	cluster 0	0.00116637
RSRP1	cluster 0	4.0549
AL031432.3	cluster 0	0.00351583
RHD	cluster 0	0.0752031
TMEM50A	cluster 0	0.192439
RHCE	cluster 0	0.0173505
MACO1	cluster 0	0.424111
LDLRAP1	cluster 0	0.114685
AL606491.1	cluster 0	0.0395806
MAN1C1	cluster 0	0.323309
AL031280.1	cluster 0	0.00584822
SELENON	cluster 0	0.0423322
AL020996.1	cluster 0	0.00783446
MTFR1L	cluster 0	0.051593
AL020996.3	cluster 0	0
AUNIP	cluster 0	0.0520487
AL033528.2	cluster 0	0.00427004
PAQR7	cluster 0	0.0366376
STMN1	cluster 0	0.135496
PAFAH2	cluster 0	0.0463837
EXTL1	cluster 0	0.00562488
SLC30A2	cluster 0	0.00291337
AL391650.2	cluster 0	0.0382993
TRIM63	cluster 0	0.000777729
PDIK1L	cluster 0	0.0439166
FAM110D	cluster 0	0.000972066
C1orf232	cluster 0	0.000972066
AL391650.1	cluster 0	0.000194489
ZNF593	cluster 0	0.00764145
CNKSR1	cluster 0	0.0876522
CATSPER4	cluster 0	0.00330118
CEP85	cluster 0	0.0594397
SH3BGRL3	cluster 0	0.0169348
UBXN11	cluster 0	0.0402502
CD52	cluster 0	0.00449369
CRYBG2	cluster 0	0.00525874
ZNF683	cluster 0	0.00443913
LIN28A	cluster 0	0.00174904
DHDDS	cluster 0	1.33439
AL513365.2	cluster 0	0.0277412
HMGN2	cluster 0	0.295659
RPS6KA1	cluster 0	0.0704133
AL512408.1	cluster 0	0.00233137
ARID1A	cluster 0	3.22779
PIGV	cluster 0	0.0332806
ZDHHC18	cluster 0	0.0704535
SFN	cluster 0	0.0233216
GPN2	cluster 0	0.06656
AL034380.1	cluster 0	0.000583353
GPATCH3	cluster 0	0.0210055
NUDC	cluster 0	0.162075
NR0B2	cluster 0	0
KDF1	cluster 0	0.0168641
TRNP1	cluster 0	0.125989
TENT5B	cluster 0	0.352931
SLC9A1	cluster 0	12.9146
AL590640.1	cluster 0	0.00324656
WDTC1	cluster 0	0.543753
TMEM222	cluster 0	0.0625236
SYTL1	cluster 0	0.229533
MAP3K6	cluster 0	0.128135
FCN3	cluster 0	0.0277892
CD164L2	cluster 0	0.0385637
GPR3	cluster 0	0.000777729
WASF2	cluster 0	5.99826
FO393419.2	cluster 0	0.0070622
BX293535.1	cluster 0	0.00291337
AHDC1	cluster 0	1.48416
FGR	cluster 0	0.00518346
LINC02574	cluster 0	0
IFI6	cluster 0	0.0249235
AL445490.1	cluster 0	0.00330118
AL020997.5	cluster 0	0.00194319
FAM76A	cluster 0	0.122189
STX12	cluster 0	0.540131
AL020997.2	cluster 0	0.000777729
AL020997.3	cluster 0	0.000583353
AL020997.4	cluster 0	0.00252541
PPP1R8	cluster 0	0.136188
THEMIS2	cluster 0	0.00777092
RPA2	cluster 0	0.117342
SMPDL3B	cluster 0	0.0193231
AL512288.1	cluster 0	0.0341905
XKR8	cluster 0	0.0122634
EYA3	cluster 0	1.30828
PTAFR	cluster 0	0.0259364
DNAJC8	cluster 0	0.181827
ATP5IF1	cluster 0	0.102945
AL353622.1	cluster 0	0.00808179
AL353622.2	cluster 0	0.000777729
SESN2	cluster 0	0.682277
MED18	cluster 0	0.00808179
PHACTR4	cluster 0	5.46865
RCC1	cluster 0	9.0481
SNHG3	cluster 0	0.110069
TRNAU1AP	cluster 0	0.355901
SNHG12	cluster 0	0.233645
TAF12	cluster 0	0.139975
RAB42	cluster 0	0.652128
LINC01715	cluster 0	2.16455
AL360012.1	cluster 0	0.355961
GMEB1	cluster 0	0.212967
YTHDF2	cluster 0	0.450451
OPRD1	cluster 0	0.00576379
AL009181.1	cluster 0	0.00038894
EPB41	cluster 0	3.49468
TMEM200B	cluster 0	0.00918447
AL357500.1	cluster 0	0.00885326
SRSF4	cluster 0	2.08938
MECR	cluster 0	0.187164
AL590729.1	cluster 0	0
PTPRU	cluster 0	0.116209
LINC01756	cluster 0	0.00271941
AC092265.1	cluster 0	0
AL645944.2	cluster 0	0.00038894
LINC01648	cluster 0	0.000194489
AL137076.1	cluster 0	0
AL161638.2	cluster 0	0.000194489
AL161638.1	cluster 0	0.000194489
MATN1	cluster 0	36.9136
MATN1-AS1	cluster 0	0.00846759
AL137857.1	cluster 0	0.000583353
LAPTM5	cluster 0	0.00881964
AL137027.1	cluster 0	0.000972066
LINC01778	cluster 0	0.00310729
AL445235.1	cluster 0	0.000194489
SDC3	cluster 0	0.128965
PUM1	cluster 0	8.77665
NKAIN1	cluster 0	0.0111306
SNRNP40	cluster 0	0.432276
ZCCHC17	cluster 0	0.298306
AL451070.1	cluster 0	0.0373214
FABP3	cluster 0	0.179226
SERINC2	cluster 0	0.326882
LINC01226	cluster 0	5.93495
AC114488.1	cluster 0	0.00402177
TINAGL1	cluster 0	0.211367
HCRTR1	cluster 0	0.00926861
PEF1	cluster 0	0.02522
AC114488.2	cluster 0	0.0102019
AC114488.3	cluster 0	0.00155485
COL16A1	cluster 0	0.5494
ADGRB2	cluster 0	0.00769583
AL354919.2	cluster 0	0.000194489
SPOCD1	cluster 0	0.00557039
AL354919.1	cluster 0	0.00174904
AL136115.2	cluster 0	0.0415099
PTP4A2	cluster 0	0.268421
AL136115.1	cluster 0	0.00512894
AL136115.3	cluster 0	0.00194319
KHDRBS1	cluster 0	3.16161
AL445248.1	cluster 0	0.0804953
TMEM39B	cluster 0	0.115809
KPNA6	cluster 0	42.9136
AL049795.2	cluster 0	0.00038894
TXLNA	cluster 0	0.175789
CCDC28B	cluster 0	0.0487356
AL049795.1	cluster 0	0.00813614
IQCC	cluster 0	0.00595717
DCDC2B	cluster 0	0.0153329
TMEM234	cluster 0	0.0329864
EIF3I	cluster 0	0.0380838
FAM167B	cluster 0	0.00174904
LCK	cluster 0	0.0128694
HDAC1	cluster 0	0.223767
MARCKSL1	cluster 0	0.0637823
AL109945.1	cluster 0	0.000583353
TSSK3	cluster 0	0.0247044
FAM229A	cluster 0	0.0205209
BSDC1	cluster 0	0.200837
ZBTB8B	cluster 0	0.0215563
ZBTB8A	cluster 0	5.91686
ZBTB8OS	cluster 0	0.387561
RBBP4	cluster 0	0.574121
SYNC	cluster 0	0.11639
AC114489.1	cluster 0	0.00116637
KIAA1522	cluster 0	0.168386
YARS	cluster 0	0.26025
S100PBP	cluster 0	0.558129
FNDC5	cluster 0	0.00785517
HPCA	cluster 0	0.0021373
TMEM54	cluster 0	0.00697788
AL031602.2	cluster 0	0.0838673
RNF19B	cluster 0	1.57623
AL020995.1	cluster 0	0.0369888
AK2	cluster 0	0.138705
AZIN2	cluster 0	0.142702
TRIM62	cluster 0	0.0442689
AL662907.3	cluster 0	0.0088288
ZNF362	cluster 0	0.256934
AL513327.3	cluster 0	0.000583353
A3GALT2	cluster 0	0.0326099
AL513327.1	cluster 0	0.108677
PHC2	cluster 0	0.373856
AL513327.2	cluster 0	0.0278148
ZSCAN20	cluster 0	0.0251833
CSMD2	cluster 0	0.134125
HMGB4	cluster 0	0
CSMD2-AS1	cluster 0	0.000777729
C1orf94	cluster 0	0.000972066
AC099565.1	cluster 0	0.00208262
SMIM12	cluster 0	0.159774
GJB5	cluster 0	0.00038894
GJB4	cluster 0	0.000194489
AL121988.1	cluster 0	0
GJB3	cluster 0	0.00038894
GJA4	cluster 0	0.000972066
AL122010.1	cluster 0	0.000194489
DLGAP3	cluster 0	0.00595717
TMEM35B	cluster 0	0.0146204
ZMYM6	cluster 0	0.488404
ZMYM1	cluster 0	0.610212
AL590434.1	cluster 0	0.025901
SFPQ	cluster 0	3.31255
ZMYM4	cluster 0	8.97596
ZMYM4-AS1	cluster 0	0.066655
KIAA0319L	cluster 0	2.92408
NCDN	cluster 0	0.0215804
AC004865.2	cluster 0	0.00581827
TFAP2E	cluster 0	0.0411803
PSMB2	cluster 0	0.152563
C1orf216	cluster 0	0.00604157
CLSPN	cluster 0	0.162409
AL354864.1	cluster 0	0.00155485
AGO4	cluster 0	1.14565
AGO1	cluster 0	0.27138
AL139286.3	cluster 0	0.0107007
AL139286.2	cluster 0	0.000583353
AGO3	cluster 0	5.025
AL138787.2	cluster 0	0.0651505
TEKT2	cluster 0	0.00155485
ADPRHL2	cluster 0	0.0741198
COL8A2	cluster 0	0.0477496
TRAPPC3	cluster 0	0.0698031
MAP7D1	cluster 0	0.0408648
THRAP3	cluster 0	0.986644
SH3D21	cluster 0	0.0525793
EVA1B	cluster 0	0.00363424
AL591845.1	cluster 0	0.00923877
STK40	cluster 0	0.150042
LSM10	cluster 0	0.00639824
OSCP1	cluster 0	0.0873621
MRPS15	cluster 0	0.0157698
CSF3R	cluster 0	0.00388261
AL596257.1	cluster 0	0.000194489
AC117945.2	cluster 0	0
AC117945.1	cluster 0	0.00038894
GRIK3	cluster 0	0.268236
AL031430.1	cluster 0	0
AL353604.1	cluster 0	0.00382802
LINC01137	cluster 0	0.0946028
ZC3H12A	cluster 0	0.023639
MEAF6	cluster 0	0.160318
SNIP1	cluster 0	0.0892528
DNALI1	cluster 0	0.0270082
GNL2	cluster 0	0.130755
AL513220.1	cluster 0	0.00416091
RSPO1	cluster 0	5.91637
C1orf109	cluster 0	0.0449465
CDCA8	cluster 0	0.00941855
EPHA10	cluster 0	0.00906672
MANEAL	cluster 0	0.0165111
AL929472.3	cluster 0	0.00038894
YRDC	cluster 0	0.0137993
C1orf122	cluster 0	0.0238494
MTF1	cluster 0	0.159979
AL929472.2	cluster 0	0.000777729
INPP5B	cluster 0	0.338671
SF3A3	cluster 0	0.448728
FHL3	cluster 0	0.0351893
UTP11	cluster 0	0.0506911
POU3F1	cluster 0	0.0383491
MIR3659HG	cluster 0	0.0463971
LINC02786	cluster 0	0.00038894
AL390839.1	cluster 0	0
AL390839.2	cluster 0	0.000194489
LINC01343	cluster 0	0
LINC01685	cluster 0	0.000777729
AL354702.2	cluster 0	0.00402177
RRAGC	cluster 0	0.0958591
AL139260.1	cluster 0	10.9137
MYCBP	cluster 0	0.0231904
GJA9	cluster 0	0.00764145
RHBDL2	cluster 0	0.0282907
AKIRIN1	cluster 0	0.134269
NDUFS5	cluster 0	0.0663448
MACF1	cluster 0	38.9136
AL356055.1	cluster 0	0.000972066
AL442071.2	cluster 0	0.020297
AL442071.1	cluster 0	0.00937719
BMP8A	cluster 0	0.0225612
PABPC4	cluster 0	0.882294
PABPC4-AS1	cluster 0	0.0111939
HEYL	cluster 0	0.00155485
AL035404.2	cluster 0	0.000194489
NT5C1A	cluster 0	0.000194489
HPCAL4	cluster 0	0.00169434
PPIE	cluster 0	0.107364
BMP8B	cluster 0	0.00363424
OXCT2	cluster 0	0.00038894
BMP8B-AS1	cluster 0	0
AL033527.3	cluster 0	0.000194489
AL033527.4	cluster 0	0.000972066
LINC02811	cluster 0	0.00504446
TRIT1	cluster 0	1.38368
MYCL	cluster 0	0.00460278
AL033527.2	cluster 0	0
MFSD2A	cluster 0	0.0322498
CAP1	cluster 0	0.362816
PPT1	cluster 0	0.085285
RLF	cluster 0	2.8348
TMCO2	cluster 0	0.0124853
AL050341.2	cluster 0	0.00194319
ZMPSTE24	cluster 0	0.185908
COL9A2	cluster 0	0.0825486
SMAP2	cluster 0	0.104984
AL031985.4	cluster 0	0.00421548
ZFP69B	cluster 0	0.00860612
AL031985.3	cluster 0	0.00208262
ZFP69	cluster 0	0.0111848
AL603839.3	cluster 0	0.0754662
EXO5	cluster 0	0.0198488
AL603839.1	cluster 0	0
AL603839.2	cluster 0	0.000777729
ZNF684	cluster 0	0.0307928
AL356379.2	cluster 0	0.00247075
RIMS3	cluster 0	0.0174377
AL031289.2	cluster 0	0.00038894
AL031289.1	cluster 0	0.0187506
NFYC-AS1	cluster 0	0.0105327
NFYC	cluster 0	1.219
KCNQ4	cluster 0	0.0327034
CITED4	cluster 0	0.0326427
AC119677.1	cluster 0	0.00498994
AL391730.2	cluster 0	0.000194489
CTPS1	cluster 0	0.0620036
SLFNL1-AS1	cluster 0	0.0855907
SLFNL1	cluster 0	0.0121758
SCMH1	cluster 0	19.9141
AC093151.8	cluster 0	0.00909657
AC093151.3	cluster 0	0.000583353
FOXO6	cluster 0	0.0133615
AC093151.2	cluster 0	0.00349503
EDN2	cluster 0	0.00429083
HIVEP3	cluster 0	11.2824
AL445933.2	cluster 0	0
AC119676.1	cluster 0	0
AL158216.1	cluster 0	0.000777729
GUCA2B	cluster 0	0
GUCA2A	cluster 0	0
FOXJ3	cluster 0	9.25712
AC096540.1	cluster 0	0.000194489
RIMKLA	cluster 0	0.00532244
ZMYND12	cluster 0	0.0101477
PPCS	cluster 0	0.0462127
CCDC30	cluster 0	2.25181
PPIH	cluster 0	0.0857913
AC098484.4	cluster 0	0.0659902
AC098484.2	cluster 0	0.00330118
YBX1	cluster 0	9.9147
CLDN19	cluster 0	0.00871477
P3H1	cluster 0	0.0567287
C1orf50	cluster 0	0.158623
AC098484.1	cluster 0	0
TMEM269	cluster 0	0.0464346
SVBP	cluster 0	0.0261882
ERMAP	cluster 0	0.0908895
AL512353.1	cluster 0	0.0122932
ZNF691	cluster 0	0.0129776
SLC2A1	cluster 0	2.10922
SLC2A1-AS1	cluster 0	0.0278351
AC099795.1	cluster 0	0.00038894
FAM183A	cluster 0	0.0272508
EBNA1BP2	cluster 0	2.07035
CFAP57	cluster 0	0.0291161
TMEM125	cluster 0	0.00595717
C1orf210	cluster 0	0.00402177
TIE1	cluster 0	0.00730972
MPL	cluster 0	0.0021373
AL139289.3	cluster 0	0.00038894
AL139289.2	cluster 0	0.0127764
CDC20	cluster 0	0.00518346
ELOVL1	cluster 0	0.0197583
MED8	cluster 0	0.0189415
AL139289.1	cluster 0	0.000583353
SZT2	cluster 0	0.358089
SZT2-AS1	cluster 0	0.000972066
HYI	cluster 0	0.037391
HYI-AS1	cluster 0	0.0144827
PTPRF	cluster 0	0.983409
KDM4A	cluster 0	0.413817
KDM4A-AS1	cluster 0	0.192359
ST3GAL3	cluster 0	2.28407
AL451062.1	cluster 0	0.0328475
ARTN	cluster 0	0.0021373
AL357079.1	cluster 0	0.00945215
IPO13	cluster 0	0.0168641
AL357079.2	cluster 0	0.000194489
DPH2	cluster 0	0.0160654
ATP6V0B	cluster 0	0.0390522
B4GALT2	cluster 0	0.0196214
CCDC24	cluster 0	0.044401
SLC6A9	cluster 0	0.0173838
AL139220.2	cluster 0	0.0113023
KLF17	cluster 0	0.000777729
KLF18	cluster 0	0
DMAP1	cluster 0	0.0478864
ERI3	cluster 0	0.495703
ERI3-IT1	cluster 0	0.000777729
RNF220	cluster 0	0.0813924
TMEM53	cluster 0	0.046786
ARMH1	cluster 0	0.136529
KIF2C	cluster 0	0.0133912
AL592166.1	cluster 0	0.0131063
RPS8	cluster 0	0.509117
BEST4	cluster 0	0.00543144
PLK3	cluster 0	0.062007
TCTEX1D4	cluster 0	0.000583353
BTBD19	cluster 0	0.0470886
PTCH2	cluster 0	0.189386
EIF2B3	cluster 0	1.17909
HECTD3	cluster 0	0.0349284
UROD	cluster 0	0.0202176
ZSWIM5	cluster 0	2.89587
LINC01144	cluster 0	0.0022767
HPDL	cluster 0	0
MUTYH	cluster 0	0.0438515
TOE1	cluster 0	0.0179033
TESK2	cluster 0	18.9137
CCDC163	cluster 0	0.137834
MMACHC	cluster 0	0.0443338
PRDX1	cluster 0	0.320329
AKR1A1	cluster 0	0.145238
NASP	cluster 0	7.06259
CCDC17	cluster 0	0.00557039
GPBP1L1	cluster 0	4.09588
TMEM69	cluster 0	0.0418268
IPP	cluster 0	0.178039
AL604028.1	cluster 0	0.00194319
MAST2	cluster 0	2.80206
PIK3R3	cluster 0	2.15292
AL358075.1	cluster 0	0.00274023
AL358075.2	cluster 0	25.9136
TSPAN1	cluster 0	0.0194064
P3R3URF	cluster 0	0.00038894
POMGNT1	cluster 0	0.0878186
LURAP1	cluster 0	15.9136
RAD54L	cluster 0	0.0284391
LRRC41	cluster 0	0.283693
UQCRH	cluster 0	0.0835075
NSUN4	cluster 0	0.116233
FAAH	cluster 0	0.0175417
LINC01398	cluster 0	0.000194489
DMBX1	cluster 0	0.000583353
TMEM275	cluster 0	0.000583353
MKNK1-AS1	cluster 0	0.00388261
KNCN	cluster 0	0.000194489
MKNK1	cluster 0	0.169069
MOB3C	cluster 0	0.00926861
ATPAF1	cluster 0	0.192625
TEX38	cluster 0	0.00136063
EFCAB14-AS1	cluster 0	0.0210592
EFCAB14	cluster 0	0.236332
CYP4B1	cluster 0	0.00368884
CYP4A11	cluster 0	0.000194489
CYP4X1	cluster 0	0.00831612
CYP4Z1	cluster 0	0.652736
CYP4A22-AS1	cluster 0	0.0191195
CYP4A22	cluster 0	0.000583353
LINC00853	cluster 0	0.00305266
PDZK1IP1	cluster 0	0.00609604
TAL1	cluster 0	0.000972066
AL135960.1	cluster 0	0.000194489
STIL	cluster 0	0.0497696
CMPK1	cluster 0	0.268292
LINC01389	cluster 0	0.0179033
FOXE3	cluster 0	0
FOXD2-AS1	cluster 0	0
FOXD2	cluster 0	0
LINC01738	cluster 0	0.00038894
TRABD2B	cluster 0	51.9136
AL691459.1	cluster 0	0
AC096541.1	cluster 0	0.000194489
LINC02794	cluster 0	0.0258716
AL356289.1	cluster 0	0.00038894
AL109659.1	cluster 0	0.0410112
SLC5A9	cluster 0	0.021035
AL109659.2	cluster 0	0.00368884
SPATA6	cluster 0	13.921
AGBL4	cluster 0	16.2982
AL391844.1	cluster 0	0
BEND5	cluster 0	0.0180405
AL645507.1	cluster 0	0.00233137
AC099788.1	cluster 0	0.108699
AL590432.1	cluster 0	0.00241609
AGBL4-IT1	cluster 0	0.000777729
ELAVL4	cluster 0	0.00338581
AL592182.2	cluster 0	0
AL592182.1	cluster 0	0.000194489
LINC02808	cluster 0	0.000583353
AL592182.3	cluster 0	0.000194489
DMRTA2	cluster 0	0.00653706
AL049637.2	cluster 0	0
FAF1	cluster 0	57.9136
AL049637.1	cluster 0	0.0104486
CDKN2C	cluster 0	0.0246268
C1orf185	cluster 0	0.0240123
LINC01562	cluster 0	0.0134362
RNF11	cluster 0	0.422978
AL162430.2	cluster 0	0.00675101
TTC39A	cluster 0	0.0284594
TTC39A-AS1	cluster 0	0.00357964
EPS15	cluster 0	5.21346
AC104170.2	cluster 0	0.00628934
AC104170.1	cluster 0	0.187813
OSBPL9	cluster 0	8.33506
NRDC	cluster 0	2.15888
AL050343.2	cluster 0	0.0119873
AL050343.3	cluster 0	0.0021373
RAB3B	cluster 0	0.19234
TXNDC12	cluster 0	0.139372
KTI12	cluster 0	0.00271941
AL445685.1	cluster 0	0.00730972
TXNDC12-AS1	cluster 0	0.000583353
BTF3L4	cluster 0	0.359912
ZFYVE9	cluster 0	2.47387
CC2D1B	cluster 0	0.100008
AL513218.1	cluster 0	0.00155485
AL513218.2	cluster 0	0.00233137
ORC1	cluster 0	0.0156286
PRPF38A	cluster 0	0.0929111
TUT4	cluster 0	7.94208
AL591167.1	cluster 0	0.00038894
GPX7	cluster 0	0.0122093
SHISAL2A	cluster 0	0.0213622
COA7	cluster 0	10.9137
ZYG11B	cluster 0	1.5575
ZYG11A	cluster 0	0.0206691
AC099677.4	cluster 0	0.00038894
ECHDC2	cluster 0	1.59246
SCP2	cluster 0	1.17223
PODN	cluster 0	0.0328964
AL445183.1	cluster 0	0.000583353
SLC1A7	cluster 0	0.00155485
AL445183.2	cluster 0	0
CPT2	cluster 0	0.0516649
AL606760.2	cluster 0	0.0198416
CZIB	cluster 0	0.0343066
AL606760.3	cluster 0	0.00551589
MAGOH	cluster 0	0.0811475
AL606760.1	cluster 0	0.00233137
LRP8	cluster 0	0.0236444
AL355483.3	cluster 0	0
AL355483.1	cluster 0	0
AL355483.2	cluster 0	0
LINC01771	cluster 0	0.00155485
AC119428.2	cluster 0	0.00038894
AC119428.1	cluster 0	0
LINC02812	cluster 0	0
DMRTB1	cluster 0	0.000194489
GLIS1	cluster 0	0.0485474
NDC1	cluster 0	0.403275
YIPF1	cluster 0	0.0764314
DIO1	cluster 0	0.00964481
HSPB11	cluster 0	0.213215
LRRC42	cluster 0	0.0475782
LDLRAD1	cluster 0	0.00330118
TMEM59	cluster 0	0.391033
TCEANC2	cluster 0	0.0649438
CDCP2	cluster 0	0.000777729
AL357673.2	cluster 0	0.000194489
CYB5RL	cluster 0	0.0431229
MRPL37	cluster 0	0.0654953
SSBP3	cluster 0	12.9172
SSBP3-AS1	cluster 0	0.00305266
AL161644.1	cluster 0	0.00136063
AL035415.1	cluster 0	0.000777729
AC099796.2	cluster 0	0.000777729
LINC02784	cluster 0	0.000194489
ACOT11	cluster 0	0.205063
FAM151A	cluster 0	0.00285873
AL590093.1	cluster 0	0.000972066
MROH7	cluster 0	0.119716
TTC4	cluster 0	0.117986
PARS2	cluster 0	0.00402177
TTC22	cluster 0	0.0238674
AC096536.1	cluster 0	0.00038894
LEXM	cluster 0	0.00537694
DHCR24	cluster 0	0.0279327
AC096536.3	cluster 0	0.0137956
AC096536.2	cluster 0	0.00038894
DHCR24-DT	cluster 0	0.000194489
AL590440.2	cluster 0	0.00274023
TMEM61	cluster 0	0.298958
AL590440.1	cluster 0	0.00764145
BSND	cluster 0	0.00116637
PCSK9	cluster 0	0.00136063
USP24	cluster 0	8.92481
MIR4422HG	cluster 0	0.00783446
AL603840.1	cluster 0	13.9706
LINC01755	cluster 0	0.00305266
LINC01753	cluster 0	0.0135364
AL353681.1	cluster 0	0.00111163
AC119674.1	cluster 0	8.16656
LINC01767	cluster 0	0.00038894
PLPP3	cluster 0	10.9512
PRKAA2	cluster 0	0.446755
FYB2	cluster 0	0.0328253
AL360295.1	cluster 0	0
C8A	cluster 0	0.000777729
C8B	cluster 0	0.000777729
AL161740.1	cluster 0	0.000194489
DAB1	cluster 0	6.29524
AL390243.1	cluster 0	0
DAB1-AS1	cluster 0	0.00136063
AL445193.2	cluster 0	0.00130591
OMA1	cluster 0	0.039299
AL035411.3	cluster 0	0.00907588
TACSTD2	cluster 0	0.0870136
MYSM1	cluster 0	2.26277
AL136985.3	cluster 0	0.159484
JUN	cluster 0	5.06537
LINC01135	cluster 0	0.0676863
AL136985.2	cluster 0	0
AL136985.1	cluster 0	0.00136063
LINC02777	cluster 0	0.00368884
LINC01358	cluster 0	0.0141289
AL592431.2	cluster 0	0
AL592431.1	cluster 0	0.000194489
AC093425.1	cluster 0	0.0150836
AC093424.1	cluster 0	0.000972066
FGGY	cluster 0	3.47177
AL035416.1	cluster 0	0.0233161
HOOK1	cluster 0	0.18906
CYP2J2	cluster 0	0.033306
C1orf87	cluster 0	0.0022767
LINC02778	cluster 0	0.000777729
LINC01748	cluster 0	0.00689895
AC099792.1	cluster 0	0.0227459
NFIA	cluster 0	30.4735
NFIA-AS2	cluster 0	0.0606792
NFIA-AS1	cluster 0	0.00252541
AC099791.3	cluster 0	0.0142405
AC099791.4	cluster 0	0.000194489
TM2D1	cluster 0	0.552802
AC099791.2	cluster 0	0.0108
PATJ	cluster 0	27.2812
L1TD1	cluster 0	0.043638
KANK4	cluster 0	4.97987
USP1	cluster 0	0.137064
DOCK7	cluster 0	11.2596
ANGPTL3	cluster 0	0.00620496
AC103923.1	cluster 0	0.0503727
ATG4C	cluster 0	0.47894
AC099794.1	cluster 0	0.00038894
LINC01739	cluster 0	0.00252541
AL162400.3	cluster 0	0.00038894
AL162400.1	cluster 0	0
AL162400.2	cluster 0	0
AC096543.1	cluster 0	0.000583353
LINC00466	cluster 0	0.0114477
AC096543.2	cluster 0	0
FOXD3-AS1	cluster 0	0.000972066
FOXD3	cluster 0	0.000194489
ALG6	cluster 0	0.172976
ITGB3BP	cluster 0	3.06296
BX004807.1	cluster 0	0.0291052
EFCAB7	cluster 0	0.335206
DLEU2L	cluster 0	0.0242954
PGM1	cluster 0	1.46
ROR1	cluster 0	13.9337
ROR1-AS1	cluster 0	0.146338
AL445205.1	cluster 0	0.000194489
UBE2U	cluster 0	0.0183295
CACHD1	cluster 0	36.9136
RAVER2	cluster 0	1.147
JAK1	cluster 0	17.0246
LINC01359	cluster 0	0.0752887
AL357078.2	cluster 0	0.00943147
AK4	cluster 0	1.97196
DNAJC6	cluster 0	0.872415
AL139294.1	cluster 0	0.0193973
LEPROT	cluster 0	0.113508
LEPR	cluster 0	1.60928
AC119800.1	cluster 0	0.000972066
AL513493.1	cluster 0	0.000194489
PDE4B	cluster 0	73.9136
AL590783.1	cluster 0	0.0111099
SGIP1	cluster 0	16.9136
AL139147.1	cluster 0	0.020297
TCTEX1D1	cluster 0	0.00474184
INSL5	cluster 0	0.00038894
WDR78	cluster 0	3.20947
AL592161.1	cluster 0	0.000194489
MIER1	cluster 0	1.63763
SLC35D1	cluster 0	2.45475
C1orf141	cluster 0	0.00349503
AL133320.2	cluster 0	0.000583353
IL23R	cluster 0	0.00252541
IL12RB2	cluster 0	0.0348189
SERBP1	cluster 0	0.554221
LINC01702	cluster 0	0.000583353
GADD45A	cluster 0	0.152277
GNG12	cluster 0	1.76942
GNG12-AS1	cluster 0	29.9136
DIRAS3	cluster 0	0.0438761
WLS	cluster 0	14.9953
RPE65	cluster 0	0.0251773
DEPDC1	cluster 0	0.00305266
AL138789.1	cluster 0	0
DEPDC1-AS1	cluster 0	0.00252541
AL035412.1	cluster 0	0.000194489
AL033530.1	cluster 0	0.0106411
AL691520.1	cluster 0	0.482959
LINC01707	cluster 0	1.38776
LINC02791	cluster 0	0.0021373
LINC01758	cluster 0	0.000194489
AL359894.1	cluster 0	0.00136063
LRRC7	cluster 0	0.0511101
AL117353.1	cluster 0	0.000194489
AL158840.1	cluster 0	0
LRRC40	cluster 0	0.441663
SRSF11	cluster 0	11.9364
AL353771.1	cluster 0	0.00310729
ANKRD13C	cluster 0	3.00028
HHLA3	cluster 0	0.101739
AL158839.1	cluster 0	0.000583353
CTH	cluster 0	0.113913
AL354872.2	cluster 0	0.000583353
LINC01788	cluster 0	0.00155485
AL513285.1	cluster 0	0
PTGER3	cluster 0	6.27634
AL031429.1	cluster 0	0.000194489
AL031429.2	cluster 0	0.00038894
ZRANB2-AS1	cluster 0	0.053498
ZRANB2	cluster 0	2.77498
ZRANB2-AS2	cluster 0	1.66429
NEGR1	cluster 0	17.227
AL354949.1	cluster 0	0.000583353
NEGR1-IT1	cluster 0	0
AL513166.1	cluster 0	4.48669
AL583808.1	cluster 0	0.0666383
LINC02796	cluster 0	0.00241609
LINC02797	cluster 0	0.00155485
LINC01360	cluster 0	0.00038894
LINC02238	cluster 0	0.00136063
AL591463.1	cluster 0	0.00194319
LRRIQ3	cluster 0	0.0190772
FPGT	cluster 0	0.231182
TNNI3K	cluster 0	0.734172
AC093158.1	cluster 0	0.00791871
AC105271.1	cluster 0	0
LRRC53	cluster 0	0.00363424
ERICH3	cluster 0	0.00474184
ERICH3-AS1	cluster 0	0.000583353
AC135803.1	cluster 0	0.00324656
CRYZ	cluster 0	0.14928
TYW3	cluster 0	0.164933
AC133865.1	cluster 0	0
AC099786.3	cluster 0	0
AC099786.1	cluster 0	0
LHX8	cluster 0	0.000777729
AC099786.2	cluster 0	0
SLC44A5	cluster 0	1.57394
ACADM	cluster 0	0.77339
RABGGTB	cluster 0	0.121937
MSH4	cluster 0	0.128585
ASB17	cluster 0	0.00285873
AC092813.1	cluster 0	0.0101981
AC092813.2	cluster 0	0.000583353
ST6GALNAC3	cluster 0	8.95167
AC104458.1	cluster 0	0.000972066
LINC02567	cluster 0	0.000194489
ST6GALNAC5	cluster 0	10.9157
AL035409.1	cluster 0	0.01256
PIGK	cluster 0	0.735885
AC093433.2	cluster 0	0.00824107
AK5	cluster 0	15.1722
AC095030.1	cluster 0	0.00233137
AC093575.1	cluster 0	0.00324656
AC118549.1	cluster 0	11.1123
USP33	cluster 0	3.25364
MIGA1	cluster 0	1.14437
NEXN-AS1	cluster 0	0.0128396
NEXN	cluster 0	5.96376
FUBP1	cluster 0	1.62661
DNAJB4	cluster 0	0.0599386
GIPC2	cluster 0	0.0715711
AC103591.3	cluster 0	0.134355
AC103591.4	cluster 0	0.00194319
AC096531.2	cluster 0	0.00136063
PTGFR	cluster 0	0.00557039
IFI44L	cluster 0	0.277266
IFI44	cluster 0	0.152982
ADGRL4	cluster 0	1.87006
AL353651.2	cluster 0	0
AL353651.1	cluster 0	0
LINC02792	cluster 0	0.000194489
AC099671.1	cluster 0	0.0021373
AC098657.2	cluster 0	0.000194489
AL606519.1	cluster 0	0
AL136234.1	cluster 0	0.00202794
LINC01781	cluster 0	0.00233137
AC093154.1	cluster 0	0.000194489
ADGRL2	cluster 0	36.9136
AL138799.2	cluster 0	0
AL138799.4	cluster 0	0.00194319
AC117944.1	cluster 0	0.00174904
AL157944.1	cluster 0	0.0305769
LINC01362	cluster 0	0.0767391
LINC01361	cluster 0	0.00460278
AC116099.1	cluster 0	0.0353894
LINC01712	cluster 0	0.00808179
LINC01725	cluster 0	20.9137
AL035706.1	cluster 0	0.00421548
TTLL7	cluster 0	2.19606
TTLL7-IT1	cluster 0	0.00194319
AC104454.2	cluster 0	0.00150014
AL359504.2	cluster 0	0.0139911
PRKACB	cluster 0	7.98561
SAMD13	cluster 0	0.0393211
DNASE2B	cluster 0	0.000777729
AL844170.1	cluster 0	0.00038894
RPF1	cluster 0	0.0775263
GNG5	cluster 0	0.0623565
SPATA1	cluster 0	0.100327
CTBS	cluster 0	0.140954
AL359762.1	cluster 0	0.00959969
AL359762.2	cluster 0	0.000194489
LINC01555	cluster 0	0.00357964
SSX2IP	cluster 0	0.147252
AC104169.1	cluster 0	0.000194489
LPAR3	cluster 0	0.144609
MCOLN2	cluster 0	0.0343283
WDR63	cluster 0	0.05054
MCOLN3	cluster 0	0.0919548
SYDE2	cluster 0	0.146203
C1orf52	cluster 0	0.251258
BCL10	cluster 0	0.0329423
AL078459.1	cluster 0	0.128059
DDAH1	cluster 0	4.43111
AL360219.1	cluster 0	0
AC092807.3	cluster 0	0.01733
AC092807.2	cluster 0	0.00116637
CCN1	cluster 0	1.79277
AC092807.1	cluster 0	0
ZNHIT6	cluster 0	0.957785
COL24A1	cluster 0	0.0600301
LINC02795	cluster 0	0.0100392
ODF2L	cluster 0	1.49393
CLCA2	cluster 0	0.0284822
CLCA1	cluster 0	0.00038894
CLCA4	cluster 0	0.0114702
CLCA4-AS1	cluster 0	0.0443754
AL049597.2	cluster 0	0.00136063
SH3GLB1	cluster 0	0.721664
AL355981.1	cluster 0	0.000777729
SELENOF	cluster 0	0.655044
HS2ST1	cluster 0	9.9672
AL121989.1	cluster 0	0.0108389
LINC01140	cluster 0	0.00811166
LINC02801	cluster 0	0.00155485
LMO4	cluster 0	1.36505
LINC01364	cluster 0	0.0264477
PKN2-AS1	cluster 0	2.92534
AL445438.1	cluster 0	0
PKN2	cluster 0	9.96781
GTF2B	cluster 0	0.854677
KYAT3	cluster 0	1.02176
RBMXL1	cluster 0	0.0652144
GBP3	cluster 0	0.105639
GBP1	cluster 0	0.0844973
GBP2	cluster 0	3.94426
AC104459.1	cluster 0	0.0335763
GBP7	cluster 0	0.0162234
GBP4	cluster 0	0.0133615
AC099063.4	cluster 0	0.00136063
GBP5	cluster 0	0.00130591
AC099063.1	cluster 0	0.00038894
GBP6	cluster 0	0.00382802
AL596214.1	cluster 0	0.0234526
LRRC8B	cluster 0	0.124913
LRRC8C-DT	cluster 0	0.0608533
AC093423.2	cluster 0	0.000777729
LRRC8C	cluster 0	1.5693
AC099568.1	cluster 0	0.000194489
AC099568.2	cluster 0	0
LRRC8D	cluster 0	3.99859
AL391497.1	cluster 0	0.00116637
ZNF326	cluster 0	1.0915
AL161797.1	cluster 0	0.00136063
AC098656.1	cluster 0	0.000972066
AL627316.1	cluster 0	0.00136063
LINC02787	cluster 0	0
BARHL2	cluster 0	0.000194489
AC092805.1	cluster 0	0
LINC02609	cluster 0	0.139777
LINC02788	cluster 0	0.00344042
LINC01763	cluster 0	0.00682197
AC091614.1	cluster 0	0.00252541
ZNF644	cluster 0	6.27387
HFM1	cluster 0	0.223461
CDC7	cluster 0	7.91427
TGFBR3	cluster 0	42.0524
BRDT	cluster 0	0.00407634
EPHX4	cluster 0	0.00421548
SETSIP	cluster 0	0
BTBD8	cluster 0	0.440401
AC104836.1	cluster 0	0.00116637
C1orf146	cluster 0	0.00493541
GLMN	cluster 0	0.32882
RPAP2	cluster 0	1.84671
GFI1	cluster 0	0.00291337
EVI5	cluster 0	7.23146
RPL5	cluster 0	2.12829
DIPK1A	cluster 0	5.03639
AC093577.1	cluster 0	0.000583353
MTF2	cluster 0	1.28451
TMED5	cluster 0	0.239439
CCDC18	cluster 0	9.60699
CCDC18-AS1	cluster 0	6.19855
DR1	cluster 0	0.149303
FNBP1L	cluster 0	15.0863
BCAR3	cluster 0	3.20535
AL109613.1	cluster 0	0.0193769
AL049796.1	cluster 0	0.00116637
DNTTIP2	cluster 0	0.154598
GCLM	cluster 0	5.24495
ABCA4	cluster 0	0.0654247
AC093579.1	cluster 0	0
ARHGAP29	cluster 0	3.87307
ARHGAP29-AS1	cluster 0	0.00557039
AC097059.1	cluster 0	0
AC118469.2	cluster 0	0.000583353
ABCD3	cluster 0	5.9328
F3	cluster 0	0.191289
AC093117.1	cluster 0	0.00038894
SLC44A3	cluster 0	0.167817
CNN3	cluster 0	0.433277
AC105942.1	cluster 0	0.0365246
ALG14	cluster 0	0.59021
AC095033.1	cluster 0	0.00155485
TLCD4	cluster 0	0.0302101
AC092802.3	cluster 0	0
AC092802.1	cluster 0	0.205416
RWDD3	cluster 0	0.127443
AC092802.2	cluster 0	0.0101477
AC092802.4	cluster 0	0.00150014
LINC01760	cluster 0	0.000722973
LINC01650	cluster 0	0
AL445218.1	cluster 0	0.000194489
LINC01761	cluster 0	0.00808179
LINC02607	cluster 0	13.933
AL683887.1	cluster 0	0.000583353
LINC02790	cluster 0	1.25253
LINC01787	cluster 0	0.0021373
PTBP2	cluster 0	7.97701
DPYD	cluster 0	29.1835
DPYD-AS1	cluster 0	0.483827
DPYD-IT1	cluster 0	0.00252541
DPYD-AS2	cluster 0	0.000777729
MIR137HG	cluster 0	0.0018885
BX005019.1	cluster 0	0
AC104453.1	cluster 0	0
LINC01776	cluster 0	0.000972066
SNX7	cluster 0	3.96966
PLPPR5	cluster 0	0.00285873
AL445433.2	cluster 0	0.00628934
PLPPR4	cluster 0	0.0130146
LINC01708	cluster 0	0.0158437
PALMD	cluster 0	4.10978
FRRS1	cluster 0	0.267918
AGL	cluster 0	19.9136
AC118553.1	cluster 0	0.000777729
SLC35A3	cluster 0	1.11337
MFSD14A	cluster 0	0.6027
AC093019.2	cluster 0	0.0527293
SASS6	cluster 0	0.124614
TRMT13	cluster 0	0.557342
LRRC39	cluster 0	0.0724368
DBT	cluster 0	0.268021
AL445928.2	cluster 0	0.0382745
RTCA-AS1	cluster 0	0.0903521
RTCA	cluster 0	0.160053
AC104457.2	cluster 0	0
CDC14A	cluster 0	2.43922
AL589990.1	cluster 0	0.0198621
GPR88	cluster 0	0.00038894
LINC01349	cluster 0	0.00136063
AC099670.3	cluster 0	0.00038894
VCAM1	cluster 0	0.00252541
EXTL2	cluster 0	0.151608
AC104506.1	cluster 0	0.00427004
SLC30A7	cluster 0	0.854937
DPH5	cluster 0	0.10447
AC093157.2	cluster 0	0.00116637
AC093157.1	cluster 0	0.231099
AL109741.1	cluster 0	0.000777729
S1PR1	cluster 0	0.00285873
LINC01307	cluster 0	0.00116637
LINC01709	cluster 0	0.00194319
OLFM3	cluster 0	0.00913751
AC114485.1	cluster 0	1.25627
AC099567.1	cluster 0	0.00194319
COL11A1	cluster 0	8.9722
AC095032.2	cluster 0	0.00038894
AC095032.1	cluster 0	0.1439
RNPC3	cluster 0	1.19214
AMY2B	cluster 0	0.252557
AMY2A	cluster 0	0.00038894
AMY1A	cluster 0	0
AMY1B	cluster 0	0
AMY1C	cluster 0	0
AL591888.1	cluster 0	0.00116637
LINC01676	cluster 0	0.00673028
LINC01677	cluster 0	0.00136063
AL355306.2	cluster 0	0.00427004
LINC01661	cluster 0	0.00155485
PRMT6	cluster 0	0.0155001
NTNG1	cluster 0	0.69768
VAV3	cluster 0	26.9136
VAV3-AS1	cluster 0	0.00992151
LINC02785	cluster 0	0.0272675
SLC25A24	cluster 0	0.859352
AL359258.2	cluster 0	0.00252541
NBPF4	cluster 0	0
AL359258.1	cluster 0	0
AL390038.1	cluster 0	0
NBPF6	cluster 0	0
FAM102B	cluster 0	0.851419
HENMT1	cluster 0	0.0141046
AL160171.1	cluster 0	0.00474184
PRPF38B	cluster 0	0.337728
FNDC7	cluster 0	0.0112481
AL591719.2	cluster 0	0
STXBP3	cluster 0	1.0749
AKNAD1	cluster 0	0.187934
SPATA42	cluster 0	0
GPSM2	cluster 0	0.403891
CLCC1	cluster 0	0.0553041
WDR47	cluster 0	1.75222
TAF13	cluster 0	0.0390485
AL356488.3	cluster 0	0.0254145
TMEM167B	cluster 0	0.0184968
AL356488.2	cluster 0	0.0700418
C1orf194	cluster 0	0.00893742
KIAA1324	cluster 0	9.0445
SARS	cluster 0	0.485013
CELSR2	cluster 0	0.0748018
PSRC1	cluster 0	0.00846759
MYBPHL	cluster 0	0.00700779
SORT1	cluster 0	0.500206
PSMA5	cluster 0	0.149501
SYPL2	cluster 0	0.00233137
ATXN7L2	cluster 0	0.0133524
CYB561D1	cluster 0	0.0227272
AMIGO1	cluster 0	0.00116637
GPR61	cluster 0	0.00116637
AL355310.3	cluster 0	0
GNAI3	cluster 0	11.9146
AL355310.1	cluster 0	0.00368884
GNAT2	cluster 0	0.00038894
AMPD2	cluster 0	0.0263777
AL355310.2	cluster 0	0.000194489
GSTM4	cluster 0	0.0397475
GSTM2	cluster 0	0.127323
GSTM1	cluster 0	0.00407634
AC000032.1	cluster 0	0.0130317
GSTM5	cluster 0	0.00407634
AL158847.1	cluster 0	0
GSTM3	cluster 0	0.0296463
EPS8L3	cluster 0	0.00130591
LINC01768	cluster 0	0.00252541
AL450468.1	cluster 0	0
AL450468.2	cluster 0	0
CSF1	cluster 0	0.0403045
AHCYL1	cluster 0	0.36904
STRIP1	cluster 0	0.125591
AL160006.1	cluster 0	0.0147877
ALX3	cluster 0	0.000972066
LINC01397	cluster 0	0.00155485
UBL4B	cluster 0	0.000722973
SLC6A17	cluster 0	0.00194319
AL355990.1	cluster 0	0
AL355990.2	cluster 0	0
LINC02586	cluster 0	0.0018885
KCNC4	cluster 0	0.259926
RBM15-AS1	cluster 0	0.0183983
RBM15	cluster 0	0.0755342
LAMTOR5-AS1	cluster 0	0.403861
SLC16A4	cluster 0	0.158877
AL355488.1	cluster 0	0.0206282
LAMTOR5	cluster 0	0.0406202
PROK1	cluster 0	0.000194489
AL358215.1	cluster 0	0
AL358215.2	cluster 0	0.000194489
CYMP-AS1	cluster 0	0
KCNA10	cluster 0	0
KCNA2	cluster 0	0.00194319
AL365361.1	cluster 0	0.000583353
KCNA3	cluster 0	0
CD53	cluster 0	0.00523797
AL360270.2	cluster 0	0.00692346
AL360270.1	cluster 0	0.00532244
LRIF1	cluster 0	0.0937736
AL360270.3	cluster 0	0.00038894
DRAM2	cluster 0	0.126388
CEPT1	cluster 0	0.469963
AL355816.1	cluster 0	0.00285873
AL355816.2	cluster 0	0.0111099
DENND2D	cluster 0	0.0350342
CHI3L2	cluster 0	0.0100934
CHIA	cluster 0	0.000194489
AL356387.1	cluster 0	0.000194489
PIFO	cluster 0	0.0132533
OVGP1	cluster 0	0.0152455
AL390195.2	cluster 0	0.00943147
AL390195.1	cluster 0	0.0067847
WDR77	cluster 0	0.0238086
ATP5PB	cluster 0	0.0750139
C1orf162	cluster 0	0.0246419
TMIGD3	cluster 0	0.00271941
ADORA3	cluster 0	0
RAP1A	cluster 0	4.00006
LINC01160	cluster 0	0.00038894
INKA2	cluster 0	0.125915
INKA2-AS1	cluster 0	0.00697788
AL049557.1	cluster 0	0.00479638
DDX20	cluster 0	1.26633
KCND3	cluster 0	1.30989
KCND3-IT1	cluster 0	0
KCND3-AS1	cluster 0	0
LINC01750	cluster 0	0.00136063
AL445426.1	cluster 0	0.698866
CTTNBP2NL	cluster 0	0.42632
WNT2B	cluster 0	0.816241
AL354760.1	cluster 0	0.00116637
ST7L	cluster 0	1.74881
CAPZA1	cluster 0	0.938004
MOV10	cluster 0	0.144121
AL603832.1	cluster 0	0.00628934
RHOC	cluster 0	0.026304
PPM1J	cluster 0	0.00725532
AL603832.2	cluster 0	0.00038894
TAFA3	cluster 0	0.00816601
LINC01356	cluster 0	0.00686904
LINC01357	cluster 0	0.00498994
SLC16A1	cluster 0	1.05019
SLC16A1-AS1	cluster 0	2.37998
AL390242.1	cluster 0	0.0203266
LRIG2-DT	cluster 0	0.0997391
LRIG2	cluster 0	0.545589
MAGI3	cluster 0	18.9137
PHTF1	cluster 0	0.907847
RSBN1	cluster 0	0.457195
AL137856.1	cluster 0	0.0195083
PTPN22	cluster 0	13.9136
AP4B1-AS1	cluster 0	0.0220442
BCL2L15	cluster 0	0.00815685
AP4B1	cluster 0	0.046027
DCLRE1B	cluster 0	0.00465732
HIPK1-AS1	cluster 0	0.00551589
HIPK1	cluster 0	0.249355
OLFML3	cluster 0	0.0125394
AL591742.2	cluster 0	0
SYT6	cluster 0	0.000777729
AL121999.1	cluster 0	0.00136063
TRIM33	cluster 0	2.48542
BCAS2	cluster 0	0.111522
DENND2C	cluster 0	1.7358
AMPD1	cluster 0	0.00951558
NRAS	cluster 0	0.0783434
CSDE1	cluster 0	1.01238
SIKE1	cluster 0	0.0700956
SYCP1	cluster 0	0.0252176
TSHB	cluster 0	0.000583353
TSPAN2	cluster 0	0.146999
LINC01765	cluster 0	0.00252541
AL049825.1	cluster 0	0.00377343
NGF-AS1	cluster 0	0.0159424
NGF	cluster 0	0.731524
AL512638.3	cluster 0	0.000194489
VANGL1	cluster 0	0.0387761
CASQ2	cluster 0	0.00271941
NHLH2	cluster 0	0.00111163
LINC01649	cluster 0	0.000777729
SLC22A15	cluster 0	0.443192
AL365318.1	cluster 0	0.00319194
MAB21L3	cluster 0	0.00460278
LINC01779	cluster 0	0
AL355538.1	cluster 0	0.000194489
ATP1A1	cluster 0	3.00124
ATP1A1-AS1	cluster 0	0.120961
LINC01762	cluster 0	0.0274914
AL136376.1	cluster 0	0
AL390066.1	cluster 0	0.00402177
AL390066.2	cluster 0	0.000583353
CD58	cluster 0	0.244322
IGSF3	cluster 0	0.147899
C1orf137	cluster 0	0.0232597
CD2	cluster 0	0.0147955
AL157904.1	cluster 0	0.000583353
PTGFRN	cluster 0	0.401172
CD101	cluster 0	0.0415788
AL445231.1	cluster 0	0.00609604
TTF2	cluster 0	0.163152
TRIM45	cluster 0	0.0261589
VTCN1	cluster 0	1.3215
LINC01525	cluster 0	0.00285873
AL358072.1	cluster 0	0.00174904
MAN1A2	cluster 0	16.9136
AL157902.1	cluster 0	0.00435459
TENT5C	cluster 0	0.202669
GDAP2	cluster 0	1.59795
WDR3	cluster 0	0.222717
SPAG17	cluster 0	0.0286358
AL391557.1	cluster 0	0
TBX15	cluster 0	0.736919
AL139420.1	cluster 0	0
AL139420.2	cluster 0	0
WARS2	cluster 0	1.5274
WARS2-IT1	cluster 0	0.0129532
WARS2-AS1	cluster 0	1.26198
AL359915.1	cluster 0	0.0179534
LINC01780	cluster 0	0.00266476
HAO2	cluster 0	0.00174904
HAO2-IT1	cluster 0	0
HSD3B2	cluster 0	0.000194489
HSD3B1	cluster 0	0.000194489
LINC00622	cluster 0	0.00136063
ZNF697	cluster 0	0.0564175
PHGDH	cluster 0	0.0912875
HMGCS2	cluster 0	0.00485091
REG4	cluster 0	0.000777729
ADAM30	cluster 0	0.00537694
NOTCH2	cluster 0	2.72262
AC245008.1	cluster 0	0.000194489
SEC22B	cluster 0	0.187153
AC253572.1	cluster 0	0.000194489
NBPF26	cluster 0	0.153172
AC253572.2	cluster 0	0.612742
PPIAL4A	cluster 0	0
LINC00623	cluster 0	0.107168
FCGR1B	cluster 0	0.00155485
AC244453.3	cluster 0	0.0191028
AC244453.2	cluster 0	0.0022767
AC244453.1	cluster 0	0.00620496
FAM72B	cluster 0	0.00116637
SRGAP2C	cluster 0	0.150708
SRGAP2-AS1	cluster 0	0.00565483
LINC02798	cluster 0	0.0517992
AL592494.1	cluster 0	0.000194489
AL592494.2	cluster 0	0
LINC01691	cluster 0	0.000194489
LINC02799	cluster 0	0.000194489
AC239800.2	cluster 0	0.00860612
LINC02591	cluster 0	0.0203303
HIST2H3PS2	cluster 0	0.0283769
AC246680.1	cluster 0	0.00330118
FAM72C	cluster 0	0.00038894
IGKV1OR1-1	cluster 0	0
LINC02802	cluster 0	0.0160988
PPIAL4E	cluster 0	0
AC246785.3	cluster 0	0.00628934
NBPF15	cluster 0	0.177339
PPIAL4F	cluster 0	0
LINC01632	cluster 0	0
FP700111.1	cluster 0	0.00440915
SRGAP2B	cluster 0	0.0620157
FAM72D	cluster 0	0.00038894
PPIAL4D	cluster 0	0
AC245014.3	cluster 0	0.179738
AC245014.1	cluster 0	0.000194489
NBPF20	cluster 0	0.0239985
AC239860.4	cluster 0	0.00038894
GPR89A	cluster 0	0.127034
PDZK1	cluster 0	0.0283619
CD160	cluster 0	0.0105327
RNF115	cluster 0	3.14406
POLR3C	cluster 0	0.153819
NUDT17	cluster 0	0.0170015
PIAS3	cluster 0	0.114046
ANKRD35	cluster 0	0.0218743
ITGA10	cluster 0	0.265367
AC243547.1	cluster 0	0.000777729
PEX11B	cluster 0	0.0565077
RBM8A	cluster 0	0.103073
LIX1L-AS1	cluster 0	1.26219
LIX1L	cluster 0	0.35986
ANKRD34A	cluster 0	0.00564564
AC243547.2	cluster 0	0.00116637
POLR3GL	cluster 0	0.04159
TXNIP	cluster 0	4.97582
HJV	cluster 0	0.822395
AC239799.2	cluster 0	0.116712
LINC01719	cluster 0	0.0179571
NBPF10	cluster 0	0.0668308
NOTCH2NLA	cluster 0	0.0605756
AC239799.1	cluster 0	0.000972066
PPIAL4H	cluster 0	0
AC245407.2	cluster 0	0.18808
NBPF12	cluster 0	0.340767
AC244394.2	cluster 0	0.00038894
PRKAB2	cluster 0	0.0910599
AC242426.2	cluster 0	0.161929
FMO5	cluster 0	0.0465764
CHD1L	cluster 0	0.0105327
LINC00624	cluster 0	0.0633228
BCL9	cluster 0	0.109659
ACP6	cluster 0	0.139739
AC241644.1	cluster 0	0
GJA5	cluster 0	0.00155485
AC241644.3	cluster 0	0
AC241644.2	cluster 0	0.000194489
GJA8	cluster 0	0
GPR89B	cluster 0	0.169635
AC239803.1	cluster 0	0.00116637
LINC02804	cluster 0	0.0067847
NBPF11	cluster 0	0.309576
LINC02805	cluster 0	0.00427004
AC239809.3	cluster 0	0.0970548
LINC01731	cluster 0	0.00939787
LINC01138	cluster 0	1.23553
LINC02806	cluster 0	0.00038894
AC245100.1	cluster 0	0.0209923
AC245100.6	cluster 0	0.00174904
PPIAL4G	cluster 0	0.00597792
NBPF14	cluster 0	0.140876
NOTCH2NLB	cluster 0	0.000194489
NUDT4B	cluster 0	0.00038894
PDE4DIP	cluster 0	0.224689
AC239802.1	cluster 0	0.00038894
AC239802.2	cluster 0	0.00155485
AC239804.1	cluster 0	0.000777729
NBPF9	cluster 0	0.108317
AC245297.3	cluster 0	0.505052
AC245297.2	cluster 0	0.00692346
NOTCH2NLC	cluster 0	0.223145
NBPF19	cluster 0	0.0957918
PPIAL4C	cluster 0	0
AC242842.1	cluster 0	0.00330118
FCGR1A	cluster 0	0.00194319
HIST2H2BF	cluster 0	2.98187
AC243772.2	cluster 0	0.0104991
HIST2H3D	cluster 0	0.00407634
HIST2H4A	cluster 0	0.00697788
HIST2H3C	cluster 0	0
HIST2H2AA3	cluster 0	0.00038894
HIST2H2AA4	cluster 0	0.054033
HIST2H3A	cluster 0	0
HIST2H4B	cluster 0	0.0266828
AC239868.1	cluster 0	0.0101477
HIST2H2BE	cluster 0	0.0921058
HIST2H2AC	cluster 0	0.110156
HIST2H2AB	cluster 0	0.00576379
BOLA1	cluster 0	0.521085
SV2A	cluster 0	0.0415459
SF3B4	cluster 0	0.0220442
MTMR11	cluster 0	0.042705
OTUD7B	cluster 0	0.747249
AC244033.2	cluster 0	0.0717369
VPS45	cluster 0	0.896411
PLEKHO1	cluster 0	0.0629935
AC242988.2	cluster 0	0.00854263
ANP32E	cluster 0	0.0991406
AC242988.1	cluster 0	0.00537694
CA14	cluster 0	0.00330118
APH1A	cluster 0	0.0215268
C1orf54	cluster 0	0.0152212
CIART	cluster 0	0.0126846
MRPS21	cluster 0	0.131301
PRPF3	cluster 0	0.557025
RPRD2	cluster 0	6.92173
TARS2	cluster 0	0.172432
ECM1	cluster 0	0.016565
FALEC	cluster 0	0.0261524
AL356356.1	cluster 0	0.0603303
ADAMTSL4	cluster 0	0.0323775
ADAMTSL4-AS1	cluster 0	14.1929
MCL1	cluster 0	1.93461
ENSA	cluster 0	0.905041
GOLPH3L	cluster 0	0.473397
HORMAD1	cluster 0	0.00440915
CTSS	cluster 0	0.0271225
CTSK	cluster 0	0.0586472
ARNT	cluster 0	0.829583
CTXND2	cluster 0	0.00402177
SETDB1	cluster 0	0.272666
CERS2	cluster 0	0.033768
AL590133.2	cluster 0	0.000972066
AL590133.1	cluster 0	0.000777729
ANXA9	cluster 0	0.00686904
MINDY1	cluster 0	0.0537291
PRUNE1	cluster 0	0.116501
BNIPL	cluster 0	0.0535908
C1orf56	cluster 0	0.0778777
CDC42SE1	cluster 0	0.186789
MLLT11	cluster 0	0.0144044
GABPB2	cluster 0	0.414359
AL592424.1	cluster 0	0.00155485
SEMA6C	cluster 0	0.0410025
TNFAIP8L2	cluster 0	0.00038894
SCNM1	cluster 0	0.0195381
LYSMD1	cluster 0	0.0553599
TMOD4	cluster 0	0.000194489
VPS72	cluster 0	0.0350924
PIP5K1A	cluster 0	1.39854
PSMD4	cluster 0	0.0883004
ZNF687-AS1	cluster 0	0.00987102
ZNF687	cluster 0	0.0178199
PI4KB	cluster 0	0.255858
AL391069.3	cluster 0	0.00038894
RFX5	cluster 0	0.0103944
AL391069.1	cluster 0	0.00038894
AL391069.2	cluster 0	0.000194489
SELENBP1	cluster 0	0.0568863
PSMB4	cluster 0	0.0377419
POGZ	cluster 0	4.13507
CGN	cluster 0	0.0187506
TUFT1	cluster 0	0.0352784
AL365436.2	cluster 0	0.00363424
SNX27	cluster 0	0.740047
AL391335.1	cluster 0	0.00523797
CELF3	cluster 0	0.000194489
AL589765.1	cluster 0	0.0021373
RIIAD1	cluster 0	0.00750279
AL589765.7	cluster 0	0.0022767
MRPL9	cluster 0	0.030923
OAZ3	cluster 0	0.00155485
AL589765.4	cluster 0	0.00038894
AL589765.2	cluster 0	0
AL589765.5	cluster 0	0
TDRKH	cluster 0	0.0222511
TDRKH-AS1	cluster 0	0.000972066
AL589765.6	cluster 0	0.000777729
LINGO4	cluster 0	0.00576379
RORC	cluster 0	0.0561259
C2CD4D	cluster 0	0.000777729
C2CD4D-AS1	cluster 0	0.0406291
THEM5	cluster 0	0.00136063
THEM4	cluster 0	0.297996
AL450992.2	cluster 0	0.0364025
AL450992.3	cluster 0	0
S100A10	cluster 0	0.09269
AL450992.1	cluster 0	0.0136912
S100A11	cluster 0	0.115851
TCHHL1	cluster 0	0
TCHH	cluster 0	0.00293419
AL589986.1	cluster 0	0
RPTN	cluster 0	0.000194489
FLG-AS1	cluster 0	9.91699
AL589986.2	cluster 0	0.00116637
HRNR	cluster 0	0.00827471
FLG	cluster 0	0.0102859
FLG2	cluster 0	0.00642817
CRNN	cluster 0	0.000583353
LCE5A	cluster 0	0.000194489
CRCT1	cluster 0	0.000194489
LCE3E	cluster 0	0
LCE3D	cluster 0	0
LCE3C	cluster 0	0
LCE3B	cluster 0	0
LCE3A	cluster 0	0
LCE2D	cluster 0	0
LCE2C	cluster 0	0
LCE2B	cluster 0	0
LCE2A	cluster 0	0
LCE4A	cluster 0	0
C1orf68	cluster 0	0
KPRP	cluster 0	0
LCE1F	cluster 0	0
LCE1E	cluster 0	0
LCE1D	cluster 0	0
LCE1C	cluster 0	0.000194489
LCE1B	cluster 0	0
LCE1A	cluster 0	0
LCE6A	cluster 0	0
AL162596.1	cluster 0	0
SMCP	cluster 0	0.00038894
IVL	cluster 0	0
LINC01527	cluster 0	0.000194489
SPRR5	cluster 0	0
SPRR4	cluster 0	0
SPRR1A	cluster 0	0
SPRR3	cluster 0	0
SPRR1B	cluster 0	0
SPRR2D	cluster 0	0
SPRR2A	cluster 0	0
SPRR2B	cluster 0	0
SPRR2E	cluster 0	0
SPRR2F	cluster 0	0
SPRR2G	cluster 0	0.000194489
AL161636.1	cluster 0	0.00038894
LELP1	cluster 0	0
PRR9	cluster 0	0
LOR	cluster 0	0.00717101
PGLYRP3	cluster 0	0
PGLYRP4	cluster 0	0.000194489
S100A9	cluster 0	0.00261011
S100A12	cluster 0	0.000583353
S100A8	cluster 0	0.000777729
S100A7A	cluster 0	0.000194489
S100A7L2	cluster 0	0
S100A7	cluster 0	0.00155485
BX470102.1	cluster 0	0.000583353
S100A6	cluster 0	0.120664
S100A5	cluster 0	0.00038894
S100A4	cluster 0	0.0203712
S100A3	cluster 0	0.000194489
S100A2	cluster 0	0.123642
BX470102.2	cluster 0	0.0893394
S100A16	cluster 0	0.0214641
S100A14	cluster 0	0.00852193
S100A13	cluster 0	0.073499
S100A1	cluster 0	0.0084883
AL162258.2	cluster 0	0.062043
CHTOP	cluster 0	0.155204
SNAPIN	cluster 0	0.0285989
ILF2	cluster 0	0.074013
NPR1	cluster 0	0.00681462
INTS3	cluster 0	0.267942
AL513523.4	cluster 0	0.00349503
AL513523.3	cluster 0	0.00155485
SLC27A3	cluster 0	0.0614158
GATAD2B	cluster 0	4.40925
AL358472.5	cluster 0	0.00659149
DENND4B	cluster 0	0.0637395
CRTC2	cluster 0	0.0439852
SLC39A1	cluster 0	0.0160988
AL358472.4	cluster 0	0.125042
AL358472.3	cluster 0	0.00581827
CREB3L4	cluster 0	0.0325038
JTB	cluster 0	0.0521991
AL358472.2	cluster 0	0.000583353
RAB13	cluster 0	0.0161823
RPS27	cluster 0	1.41037
NUP210L	cluster 0	0.239672
TPM3	cluster 0	0.342796
C1orf189	cluster 0	0.0220978
C1orf43	cluster 0	0.138711
UBAP2L	cluster 0	0.93503
HAX1	cluster 0	0.0704973
AQP10	cluster 0	0.000194489
ATP8B2	cluster 0	0.0974373
IL6R-AS1	cluster 0	0.00252541
IL6R	cluster 0	0.154244
SHE	cluster 0	0.0389833
AL162591.2	cluster 0	0.000194489
TDRD10	cluster 0	0.0755545
UBE2Q1	cluster 0	0.0735495
UBE2Q1-AS1	cluster 0	0.000583353
AL592078.2	cluster 0	0.00943147
CHRNB2	cluster 0	0.00427004
AL592078.1	cluster 0	0.000194489
ADAR	cluster 0	0.381942
AL606500.1	cluster 0	0.000583353
KCNN3	cluster 0	0.0785247
PMVK	cluster 0	0.0809807
AL451085.1	cluster 0	0.00136063
PBXIP1	cluster 0	0.0612547
PYGO2	cluster 0	0.0215804
AL451085.2	cluster 0	0.0100093
SHC1	cluster 0	0.169745
CKS1B	cluster 0	0.0304837
FLAD1	cluster 0	0.0286282
LENEP	cluster 0	0.000583353
ZBTB7B	cluster 0	0.0217172
DCST2	cluster 0	0.0359365
DCST1	cluster 0	0.0157456
DCST1-AS1	cluster 0	0.00194319
ADAM15	cluster 0	0.0384671
EFNA4	cluster 0	0.00929306
EFNA3	cluster 0	0.00981676
EFNA1	cluster 0	0.0368251
SLC50A1	cluster 0	0.0212201
DPM3	cluster 0	0.0177418
KRTCAP2	cluster 0	0.0451608
TRIM46	cluster 0	0.0125935
MUC1	cluster 0	0.138109
AC234582.1	cluster 0	0.0166728
THBS3	cluster 0	0.115039
MTX1	cluster 0	0.0105869
AC234582.2	cluster 0	0
GBA	cluster 0	0.032586
FAM189B	cluster 0	0.0271149
SCAMP3	cluster 0	0.173416
CLK2	cluster 0	0.12124
HCN3	cluster 0	0.00832905
PKLR	cluster 0	0.00562488
FDPS	cluster 0	0.152868
RUSC1-AS1	cluster 0	0.0101477
RUSC1	cluster 0	0.0291418
ASH1L	cluster 0	17.9177
ASH1L-IT1	cluster 0	0.00460278
ASH1L-AS1	cluster 0	0.00504446
AL353807.2	cluster 0	0
MSTO1	cluster 0	0.0467969
AL353807.5	cluster 0	0.00835892
YY1AP1	cluster 0	0.410738
DAP3	cluster 0	0.487489
AL162734.1	cluster 0	0.000583353
GON4L	cluster 0	0.736437
SYT11	cluster 0	0.00543144
RIT1	cluster 0	0.117164
KHDC4	cluster 0	0.441761
RXFP4	cluster 0	0.000194489
ARHGEF2	cluster 0	0.215192
AL355388.2	cluster 0	0.00247075
AL355388.1	cluster 0	0.00271941
AL355388.3	cluster 0	0.0355856
SSR2	cluster 0	0.0634438
UBQLN4	cluster 0	0.0454732
LAMTOR2	cluster 0	0.0136912
RAB25	cluster 0	0.0143747
MEX3A	cluster 0	0.0269256
LMNA	cluster 0	1.50769
SEMA4A	cluster 0	0.688449
SLC25A44	cluster 0	0.0450277
PMF1	cluster 0	0.284405
BGLAP	cluster 0	0.00653706
PAQR6	cluster 0	0.0132777
SMG5	cluster 0	0.201961
TMEM79	cluster 0	0.0269824
GLMP	cluster 0	0.0148121
VHLL	cluster 0	0.000972066
CCT3	cluster 0	0.200776
TSACC	cluster 0	0.0350377
RHBG	cluster 0	0.00194319
AL139130.1	cluster 0	0.000777729
C1orf61	cluster 0	0.13257
MEF2D	cluster 0	0.127036
AL365181.1	cluster 0	0.000777729
IQGAP3	cluster 0	0.00233137
TTC24	cluster 0	0.000583353
NAXE	cluster 0	0.0074484
GPATCH4	cluster 0	0.0400738
AL365181.4	cluster 0	0.000194489
HAPLN2	cluster 0	0.00285873
AL365181.2	cluster 0	0.00382802
BCAN	cluster 0	0.00174904
AL365181.3	cluster 0	0.00116637
AL590666.2	cluster 0	0.00808179
NES	cluster 0	0.235987
AL590666.3	cluster 0	0.00291337
AL590666.4	cluster 0	0.0123046
CRABP2	cluster 0	0.0155784
AL590666.1	cluster 0	0.000583353
ISG20L2	cluster 0	0.0394262
RRNAD1	cluster 0	0.063573
MRPL24	cluster 0	0.0460381
HDGF	cluster 0	0.0724383
PRCC	cluster 0	0.243673
AL590666.5	cluster 0	0.000194489
SH2D2A	cluster 0	0.00310729
NTRK1	cluster 0	0.0144881
INSRR	cluster 0	0.00266476
PEAR1	cluster 0	0.00653706
LRRC71	cluster 0	0.00344042
ARHGEF11	cluster 0	3.06067
ETV3L	cluster 0	0.00791871
ETV3	cluster 0	0.109129
AL138900.1	cluster 0	0
LINC02772	cluster 0	0.000194489
FCRL5	cluster 0	0.000917322
FCRL4	cluster 0	0.000194489
FCRL3	cluster 0	0.00038894
AL356276.1	cluster 0	0.000583353
FCRL2	cluster 0	0.000583353
FCRL1	cluster 0	0.000972066
CD5L	cluster 0	0.00174904
KIRREL1	cluster 0	9.04437
KIRREL1-IT1	cluster 0	0.00349503
AL138899.3	cluster 0	0.00194319
LINC01704	cluster 0	0.0338577
CD1D	cluster 0	0.00155485
AL138899.1	cluster 0	0.00136063
CD1A	cluster 0	0.000194489
CD1C	cluster 0	0.000194489
CD1B	cluster 0	0
CD1E	cluster 0	0
OR10T2	cluster 0	0
OR10K2	cluster 0	0
OR10K1	cluster 0	0.00116637
OR10R2	cluster 0	0.000194489
AL365440.2	cluster 0	0.000194489
OR6Y1	cluster 0	0.000194489
OR6P1	cluster 0	0.000194489
OR10X1	cluster 0	0
OR10Z1	cluster 0	0
SPTA1	cluster 0	0.000972066
OR6K2	cluster 0	0
OR6K3	cluster 0	0
OR6N1	cluster 0	0.00130591
OR6K6	cluster 0	0
OR6N2	cluster 0	0
MNDA	cluster 0	0.000777729
PYHIN1	cluster 0	0.00673028
IFI16	cluster 0	18.9138
AIM2	cluster 0	0.00767134
CADM3	cluster 0	0.0116533
CADM3-AS1	cluster 0	0.000777729
ACKR1	cluster 0	0.00271941
FCER1A	cluster 0	0.00332199
AL513323.1	cluster 0	0.0021373
OR10J1	cluster 0	0.000194489
LINC02819	cluster 0	0.000194489
OR10J5	cluster 0	0
APCS	cluster 0	0
CRP	cluster 0	0
DUSP23	cluster 0	0.0161823
FCRL6	cluster 0	0.00730972
SLAMF8	cluster 0	0.00194319
AL590560.2	cluster 0	0.0208392
SNHG28	cluster 0	0
VSIG8	cluster 0	0.00194319
AL590560.3	cluster 0	0.0236187
CFAP45	cluster 0	0.0182073
AL590560.5	cluster 0	0.000972066
TAGLN2	cluster 0	0.0390196
IGSF9	cluster 0	0.0402792
SLAMF9	cluster 0	0
LINC01133	cluster 0	0.00788882
KCNJ10	cluster 0	0.00794319
PIGM	cluster 0	0.0248076
AL121987.1	cluster 0	1.25232
KCNJ9	cluster 0	0.00310729
IGSF8	cluster 0	0.0329572
ATP1A2	cluster 0	0.0570827
ATP1A4	cluster 0	0.00174904
CASQ1	cluster 0	0.00778743
AL121987.2	cluster 0	0.00890757
PEA15	cluster 0	0.0200564
DCAF8	cluster 0	0.720039
AL139011.1	cluster 0	0.000777729
PEX19	cluster 0	0.0477894
COPA	cluster 0	0.68735
NCSTN	cluster 0	0.0495465
NHLH1	cluster 0	0.0022767
VANGL2	cluster 0	0.060357
SLAMF6	cluster 0	0.00252541
AL138930.1	cluster 0	0.000194489
CD84	cluster 0	0.00116637
SLAMF1	cluster 0	0.00454824
AL121985.1	cluster 0	0.00310729
CD48	cluster 0	0.00357964
SLAMF7	cluster 0	0.00194319
LY9	cluster 0	0.00330118
CD244	cluster 0	0.00136063
ITLN1	cluster 0	0.000917322
AL354714.3	cluster 0	0
AL354714.1	cluster 0	0.00136063
ITLN2	cluster 0	0.000722973
F11R	cluster 0	0.102678
TSTD1	cluster 0	0.0531696
USF1	cluster 0	0.0470886
ARHGAP30	cluster 0	0.0175955
NECTIN4	cluster 0	0.0142126
AL591806.1	cluster 0	0
KLHDC9	cluster 0	0.00766217
PFDN2	cluster 0	0.074544
NIT1	cluster 0	0.0408956
DEDD	cluster 0	0.0390723
UFC1	cluster 0	0.0329005
AL590714.1	cluster 0	0.00194319
USP21	cluster 0	0.0349522
PPOX	cluster 0	0.0376601
B4GALT3	cluster 0	0.0168641
ADAMTS4	cluster 0	0.0137453
NDUFS2	cluster 0	0.0690324
FCER1G	cluster 0	0.00564564
APOA2	cluster 0	0
TOMM40L	cluster 0	0.00576379
NR1I3	cluster 0	0.00349503
PCP4L1	cluster 0	0.0197251
MPZ	cluster 0	0.00639824
SDHC	cluster 0	0.417965
CFAP126	cluster 0	0.000194489
AL592295.4	cluster 0	0.080888
AL592295.5	cluster 0	0.0138534
AL592295.3	cluster 0	0.0141289
AL831711.1	cluster 0	0
FCGR2A	cluster 0	0.00592345
HSPA6	cluster 0	0.00416091
FCGR3A	cluster 0	0.00116637
AL590385.1	cluster 0	0
FCGR3B	cluster 0	0
FCGR2B	cluster 0	0.00038894
AL451067.1	cluster 0	0
FCRLA	cluster 0	0
FCRLB	cluster 0	0.00252541
DUSP12	cluster 0	0.0452349
AL359541.1	cluster 0	0.00136063
ATF6	cluster 0	3.25095
OLFML2B	cluster 0	0.0260394
AL590408.1	cluster 0	0
NOS1AP	cluster 0	25.2299
AL450163.1	cluster 0	0.133819
AL512785.1	cluster 0	0.00116637
SPATA46	cluster 0	0.00174904
C1orf226	cluster 0	0.0406817
SH2D1B	cluster 0	0.0226442
UHMK1	cluster 0	0.202332
AL596325.1	cluster 0	0.000583353
UAP1	cluster 0	4.20207
AL596325.2	cluster 0	0.00194319
DDR2	cluster 0	4.05377
HSD17B7	cluster 0	0.171043
CCDC190	cluster 0	0.00324656
RGS4	cluster 0	0.000194489
RGS5	cluster 0	0.0575848
AL499616.1	cluster 0	0.00330118
AL592435.1	cluster 0	0.00543144
AL592435.2	cluster 0	0.000777729
NUF2	cluster 0	0.0361822
PBX1	cluster 0	42.9137
AL391001.1	cluster 0	0.0121254
AL357568.1	cluster 0	0.00557039
AL357568.2	cluster 0	0.0651971
LMX1A	cluster 0	0.00454824
AL390730.1	cluster 0	0
AL390730.2	cluster 0	0
RXRG	cluster 0	0.00155485
LRRC52-AS1	cluster 0	0.00155485
LRRC52	cluster 0	0.000194489
AL356441.1	cluster 0	0.00155485
MGST3	cluster 0	0.308246
ALDH9A1	cluster 0	0.164356
AL451074.5	cluster 0	0.000972066
TMCO1	cluster 0	0.327047
TMCO1-AS1	cluster 0	0.0153534
UCK2	cluster 0	2.01908
AL358115.1	cluster 0	0.0163737
FAM78B	cluster 0	0.107048
AL626787.1	cluster 0	0.00116637
AL596087.3	cluster 0	0.000972066
AL596087.2	cluster 0	0.0103608
AL583804.1	cluster 0	0.00407634
LINC01675	cluster 0	0.000583353
POGK	cluster 0	0.0646763
TADA1	cluster 0	0.0598231
ILDR2	cluster 0	0.00985391
MAEL	cluster 0	0.00319194
AL158837.1	cluster 0	0.000194489
GPA33	cluster 0	0.00485091
DUSP27	cluster 0	0.000972066
LINC01363	cluster 0	0.00194319
AL451050.2	cluster 0	0.00506523
POU2F1	cluster 0	15.9347
AL136984.1	cluster 0	0.0099551
CD247	cluster 0	0.0741083
AL359962.3	cluster 0	0.0018885
AL359962.1	cluster 0	0
AL359962.2	cluster 0	0.000194489
CREG1	cluster 0	0.123694
AL031733.2	cluster 0	0.00038894
RCSD1	cluster 0	0.867743
MPZL1	cluster 0	2.36403
ADCY10	cluster 0	0.0870853
Z99943.1	cluster 0	0.00155485
MPC2	cluster 0	0.0682702
DCAF6	cluster 0	9.9227
GPR161	cluster 0	0.153899
TIPRL	cluster 0	0.19132
SFT2D2	cluster 0	0.327265
TBX19	cluster 0	0.102297
AL023755.1	cluster 0	0.0113935
AL022100.2	cluster 0	0
XCL2	cluster 0	0.00038894
XCL1	cluster 0	0.000583353
DPT	cluster 0	0.0186954
AL031275.1	cluster 0	0.000972066
LINC00626	cluster 0	0.000583353
AL135926.2	cluster 0	0.00038894
LINC00970	cluster 0	0.0884633
AL031726.2	cluster 0	0
AL031726.1	cluster 0	0
ATP1B1	cluster 0	1.64576
NME7	cluster 0	3.2502
Z99758.1	cluster 0	0.0117707
BLZF1	cluster 0	0.337872
CCDC181	cluster 0	0.0327086
SLC19A2	cluster 0	0.117243
Z99572.1	cluster 0	0.0122093
F5	cluster 0	0.00518346
SELP	cluster 0	0.00174904
C1orf112	cluster 0	0.157377
SELL	cluster 0	0.00116637
SELE	cluster 0	0.00778743
AL021940.1	cluster 0	0
METTL18	cluster 0	0.00310729
SCYL3	cluster 0	0.240983
KIFAP3	cluster 0	7.61865
AL356475.1	cluster 0	0.00038894
METTL11B	cluster 0	0.00038894
LINC01681	cluster 0	0.00525874
LINC01142	cluster 0	0.000194489
GORAB-AS1	cluster 0	0.00837962
GORAB	cluster 0	0.0963473
AL162399.1	cluster 0	0
AL023495.1	cluster 0	0.00136063
PRRX1	cluster 0	1.99619
Z97200.1	cluster 0	0.015662
BX284613.2	cluster 0	53.9136
MROH9	cluster 0	0.320715
FMO3	cluster 0	0.0210886
FMO2	cluster 0	4.67684
AL021026.1	cluster 0	0.000777729
FMO1	cluster 0	0.123079
FMO4	cluster 0	0.15914
PRRC2C	cluster 0	3.34562
MYOCOS	cluster 0	0.0827569
MYOC	cluster 0	0.000972066
VAMP4	cluster 0	0.158319
EEF1AKNMT	cluster 0	0.0392137
DNM3	cluster 0	6.59938
DNM3-IT1	cluster 0	0.000194489
DNM3OS	cluster 0	0.0142199
AL137157.1	cluster 0	0.00136063
PIGC	cluster 0	0.324332
C1orf105	cluster 0	0.015117
SUCO	cluster 0	3.40045
FASLG	cluster 0	0.000583353
AL031599.1	cluster 0	0.0327458
Z97198.1	cluster 0	0
TNFSF18	cluster 0	0.000194489
AL022310.1	cluster 0	0
TNFSF4	cluster 0	0.00498994
AL645568.1	cluster 0	0.494697
PRDX6	cluster 0	0.157334
SLC9C2	cluster 0	0.0176251
AL139142.1	cluster 0	0.00661223
ANKRD45	cluster 0	0.0421996
TEX50	cluster 0	0.000194489
KLHL20	cluster 0	1.92646
CENPL	cluster 0	0.0430627
DARS2	cluster 0	0.119829
GAS5	cluster 0	5.71363
GAS5-AS1	cluster 0	0.00956986
ZBTB37	cluster 0	0.0754814
SERPINC1	cluster 0	0.0126773
RC3H1	cluster 0	2.70852
RC3H1-IT1	cluster 0	0.0061505
LINC02776	cluster 0	0.000194489
RABGAP1L-DT	cluster 0	0.0118662
RABGAP1L	cluster 0	24.9172
GPR52	cluster 0	0.00349503
RABGAP1L-IT1	cluster 0	0.00349503
Z99127.1	cluster 0	0.0110015
Z99127.4	cluster 0	0.00291337
CACYBP	cluster 0	0.0619152
MRPS14	cluster 0	0.0388489
TNN	cluster 0	0.0094613
KIAA0040	cluster 0	0.117747
AL008626.1	cluster 0	0
Z94057.1	cluster 0	0.000583353
TNR	cluster 0	0.0103944
TNR-IT1	cluster 0	0
LINC01657	cluster 0	0
LINC02803	cluster 0	0.0473099
COP1	cluster 0	22.9137
AL590723.1	cluster 0	0.00215813
AL591043.2	cluster 0	0.116092
PAPPA2	cluster 0	0.0107793
AL031290.1	cluster 0	0.00038894
ASTN1	cluster 0	0.0432126
BRINP2	cluster 0	0.00330118
LINC01645	cluster 0	0.000194489
AL136114.1	cluster 0	0.040756
LINC01741	cluster 0	0
SEC16B	cluster 0	7.91415
RASAL2-AS1	cluster 0	0.00344042
RASAL2	cluster 0	24.9146
CLEC20A	cluster 0	0.00155485
AL513013.1	cluster 0	0.000194489
TEX35	cluster 0	0.000777729
C1orf220	cluster 0	0.00330118
AL137796.1	cluster 0	0
AL449106.1	cluster 0	0.000777729
RALGPS2	cluster 0	7.91594
ANGPTL1	cluster 0	0.0206335
FAM20B	cluster 0	0.208686
TOR3A	cluster 0	0.0232386
ABL2	cluster 0	1.26904
SOAT1	cluster 0	0.108183
AXDND1	cluster 0	0.0233383
AL160286.3	cluster 0	0
NPHS2	cluster 0	0.000972066
AL160286.2	cluster 0	0
TDRD5	cluster 0	0.0184635
AL359853.2	cluster 0	0.000972066
FAM163A	cluster 0	0.00252541
AL359853.1	cluster 0	0.000194489
LINC02818	cluster 0	0.00368884
TOR1AIP2	cluster 0	0.259137
AL353708.3	cluster 0	0.00136063
TOR1AIP1	cluster 0	28.9136
AL353708.2	cluster 0	0.00667585
AL353708.1	cluster 0	0.00338581
CEP350	cluster 0	7.96683
AL390718.1	cluster 0	0.00261011
QSOX1	cluster 0	0.136884
LHX4	cluster 0	0.016565
ACBD6	cluster 0	10.0571
OVAAL	cluster 0	0.00155485
XPR1	cluster 0	36.227
LINC02816	cluster 0	0.00174904
KIAA1614	cluster 0	0.110177
AL162431.1	cluster 0	0.0369396
KIAA1614-AS1	cluster 0	0.00349503
STX6	cluster 0	0.75977
MR1	cluster 0	0.0635626
IER5	cluster 0	0.555624
LINC01732	cluster 0	0.00252541
AL358393.1	cluster 0	0
LINC01699	cluster 0	0.000194489
CACNA1E	cluster 0	0.0109717
AL161734.2	cluster 0	0.00520423
AL161734.1	cluster 0	0
ZNF648	cluster 0	0.0102859
AL355482.1	cluster 0	0.0137453
AL355482.2	cluster 0	0.000194489
LINC01344	cluster 0	0.0216448
AL390856.1	cluster 0	0
GLUL	cluster 0	7.91415
TEDDM1	cluster 0	0.000583353
LINC00272	cluster 0	0.000583353
RGSL1	cluster 0	0.0070622
RNASEL	cluster 0	0.034197
RGS16	cluster 0	0.0321527
LINC01686	cluster 0	0.000972066
RGS8	cluster 0	0.000194489
LINC01688	cluster 0	0
NPL	cluster 0	0.250955
AL355999.1	cluster 0	0.00933023
DHX9	cluster 0	2.51361
SHCBP1L	cluster 0	0.0121083
LAMC1	cluster 0	15.9436
LAMC1-AS1	cluster 0	0.015491
LAMC2	cluster 0	3.05264
NMNAT2	cluster 0	0.0893146
AL354953.1	cluster 0	0.0377709
AL449223.1	cluster 0	0
SMG7-AS1	cluster 0	0.00271941
SMG7	cluster 0	10.9138
NCF2	cluster 0	0.015937
AL137800.1	cluster 0	0
ARPC5	cluster 0	0.245818
RGL1	cluster 0	5.00557
APOBEC4	cluster 0	0.0103231
AL590422.1	cluster 0	0
COLGALT2	cluster 0	0.0198288
TSEN15	cluster 0	0.108038
AL158011.1	cluster 0	0.00357964
AL445228.1	cluster 0	0
AL445228.2	cluster 0	0.000972066
C1orf21	cluster 0	11.8011
AL078645.1	cluster 0	0.00247075
AL713852.1	cluster 0	0.0303571
AL713852.2	cluster 0	0.00233137
EDEM3	cluster 0	0.774434
NIBAN1	cluster 0	30.2414
LINC01633	cluster 0	0.00136063
RNF2	cluster 0	0.613279
TRMT1L	cluster 0	0.203037
SWT1	cluster 0	13.9136
IVNS1ABP	cluster 0	3.68471
AL078644.2	cluster 0	0.00194319
LINC01350	cluster 0	0.00449369
AL133383.1	cluster 0	0.00261011
HMCN1	cluster 0	10.2606
AL133553.1	cluster 0	0
AL133553.2	cluster 0	0
PRG4	cluster 0	0.0158497
TPR	cluster 0	4.01291
ODR4	cluster 0	1.23599
OCLM	cluster 0	0
AL096803.2	cluster 0	1.32334
PDC	cluster 0	0.00479638
AL096803.4	cluster 0	0.00038894
PTGS2	cluster 0	1.28864
PACERR	cluster 0	0.000972066
PLA2G4A	cluster 0	4.69011
ERVMER61-1	cluster 0	1.30089
AL136372.2	cluster 0	0.0021373
AL596211.1	cluster 0	0
AL929288.1	cluster 0	0.00116637
AL691515.1	cluster 0	0
AL691515.2	cluster 0	0
LINC01035	cluster 0	0.00271941
LINC01701	cluster 0	0.00908321
AL591504.1	cluster 0	0
AL591504.2	cluster 0	0.00038894
BRINP3	cluster 0	0.0097625
AL354771.1	cluster 0	0.000972066
LINC01351	cluster 0	0
AL391645.1	cluster 0	0.00038894
LINC01720	cluster 0	0.0021373
AL138927.1	cluster 0	0.00485091
AL713866.1	cluster 0	0
LINC01680	cluster 0	0
LINC02770	cluster 0	0.00465732
AL359081.1	cluster 0	0.00111163
RGS18	cluster 0	0.000972066
AL390957.1	cluster 0	2.27493
RGS21	cluster 0	0.000972066
AL136987.1	cluster 0	0.000583353
RGS1	cluster 0	0.00169434
RGS13	cluster 0	0.00174904
AL136454.1	cluster 0	0.000583353
RGS2	cluster 0	0.0949165
UCHL5	cluster 0	0.317589
RO60	cluster 0	0.294439
GLRX2	cluster 0	0.0283439
CDC73	cluster 0	3.15222
B3GALT2	cluster 0	0.00907588
LINC01031	cluster 0	0.0273261
AL138778.1	cluster 0	0.00130591
AL136456.1	cluster 0	3.96026
AL357793.1	cluster 0	0.000194489
AL357793.2	cluster 0	0
AL513348.1	cluster 0	0
AL353072.2	cluster 0	0.00330118
AL353709.1	cluster 0	0.000194489
LINC01724	cluster 0	0.000777729
KCNT2	cluster 0	6.91748
CFH	cluster 0	0.180248
CFHR3	cluster 0	0.000583353
CFHR1	cluster 0	0.000194489
CFHR4	cluster 0	0
CFHR2	cluster 0	0.000583353
CFHR5	cluster 0	0
F13B	cluster 0	0
ASPM	cluster 0	0.00816601
ZBTB41	cluster 0	0.182938
CRB1	cluster 0	0.123559
AL136322.1	cluster 0	0.000194489
DENND1B	cluster 0	8.23263
AL365258.1	cluster 0	0.00169434
C1orf53	cluster 0	0.000972066
LHX9	cluster 0	0.000777729
NEK7	cluster 0	37.9136
AL450352.1	cluster 0	0.00155485
ATP6V1G3	cluster 0	0.000194489
AL157402.1	cluster 0	0
PTPRC	cluster 0	0.797532
AL157402.2	cluster 0	0.000194489
MIR181A1HG	cluster 0	7.92581
AC096631.1	cluster 0	0
LINC01222	cluster 0	0
LINC01221	cluster 0	0.000972066
AC105941.1	cluster 0	0.000194489
LINC02789	cluster 0	0.0084883
NR5A2	cluster 0	0.0194341
LINC00862	cluster 0	0.106396
AC097065.2	cluster 0	0
AC104461.1	cluster 0	0.0237755
ZNF281	cluster 0	0.0400235
AL359834.1	cluster 0	0.000972066
KIF14	cluster 0	0.0593081
DDX59	cluster 0	0.308764
DDX59-AS1	cluster 0	0.0093229
CAMSAP2	cluster 0	13.9137
GPR25	cluster 0	0
INAVA	cluster 0	0.0333621
KIF21B	cluster 0	0.00899173
AL358473.1	cluster 0	0.00038894
AL358473.2	cluster 0	0.00038894
CACNA1S	cluster 0	0.0021373
ASCL5	cluster 0	0.00349503
TMEM9	cluster 0	6.91466
IGFN1	cluster 0	0.00174904
AC103925.1	cluster 0	0
PKP1	cluster 0	0.176013
TNNT2	cluster 0	0.0302747
LAD1	cluster 0	0.0273778
AC119427.1	cluster 0	0.00363424
TNNI1	cluster 0	0.0465153
PHLDA3	cluster 0	0.0749616
AC096677.2	cluster 0	0
CSRP1	cluster 0	2.42166
AC096677.1	cluster 0	0.0607718
NAV1	cluster 0	1.60467
AC092800.1	cluster 0	0
IPO9-AS1	cluster 0	0.167301
AL645504.1	cluster 0	0.00271941
IPO9	cluster 0	0.763537
SHISA4	cluster 0	0.00388261
AL513217.1	cluster 0	0.0117951
LMOD1	cluster 0	5.47841
TIMM17A	cluster 0	0.106171
RNPEP	cluster 0	0.252783
ELF3-AS1	cluster 0	0.0374982
ELF3	cluster 0	0.118223
AL691482.3	cluster 0	0.000194489
GPR37L1	cluster 0	0.00421548
ARL8A	cluster 0	0.0892377
PTPN7	cluster 0	0.0212773
LGR6	cluster 0	4.62079
UBE2T	cluster 0	0.079595
PPP1R12B	cluster 0	14.4947
SYT2	cluster 0	0.134545
AC104463.2	cluster 0	0.0136912
AC104463.1	cluster 0	0
KDM5B	cluster 0	51.9136
AC098934.4	cluster 0	0.000583353
PCAT6	cluster 0	0.00310729
RABIF	cluster 0	0.0451701
KLHL12	cluster 0	0.119909
ADIPOR1	cluster 0	0.0856212
CYB5R1	cluster 0	0.0314063
TMEM183A	cluster 0	0.0618331
PPFIA4	cluster 0	0.0240483
MYOG	cluster 0	0
ADORA1	cluster 0	0.0230027
AC105940.2	cluster 0	0.00233137
AC105940.1	cluster 0	0.000972066
MYBPH	cluster 0	0.000194489
CHI3L1	cluster 0	0.354077
CHIT1	cluster 0	0.00429083
LINC01353	cluster 0	0.00174904
LINC01136	cluster 0	0.00174904
BTG2	cluster 0	0.192014
FMOD	cluster 0	0.0354917
PRELP	cluster 0	0.0313086
OPTC	cluster 0	0.00247075
ATP2B4	cluster 0	1.85995
LAX1	cluster 0	0.00344042
ZC3H11A	cluster 0	0.0129776
ZBED6	cluster 0	0.00639824
SNRPE	cluster 0	0.0716828
AC096645.1	cluster 0	0.00543144
LINC00303	cluster 0	0.000777729
AL592146.2	cluster 0	0.00324656
SOX13	cluster 0	0.173021
AL592146.1	cluster 0	0
ETNK2	cluster 0	0.0259454
ERLNC1	cluster 0	0.000777729
REN	cluster 0	10.9137
KISS1	cluster 0	0.000777729
GOLT1A	cluster 0	0.015154
PLEKHA6	cluster 0	0.330618
AL592114.3	cluster 0	0.000194489
LINC00628	cluster 0	0.000194489
AL606489.1	cluster 0	5.91666
PPP1R15B	cluster 0	0.092786
PIK3C2B	cluster 0	0.550996
MDM4	cluster 0	99.9136
AL512306.3	cluster 0	0.0328349
LRRN2	cluster 0	0.188599
AL512306.2	cluster 0	0.0070622
AL161793.1	cluster 0	0.000194489
AC096675.1	cluster 0	0.00271941
NFASC	cluster 0	8.04823
CNTN2	cluster 0	0.0173892
TMEM81	cluster 0	0.000972066
RBBP5	cluster 0	0.263829
DSTYK	cluster 0	0.600838
TMCC2	cluster 0	0.0283068
AC093422.2	cluster 0	0.000194489
NUAK2	cluster 0	0.00427004
KLHDC8A	cluster 0	0.0257024
LEMD1-AS1	cluster 0	0.00254623
LEMD1	cluster 0	0.0199544
BLACAT1	cluster 0	0.00396719
LEMD1-DT	cluster 0	0.00116637
CDK18	cluster 0	0.106234
MFSD4A	cluster 0	0.0226148
ELK4	cluster 0	0.198854
SLC45A3	cluster 0	0.0296021
NUCKS1	cluster 0	4.02418
RAB29	cluster 0	0.019949
AC119673.1	cluster 0	0.000972066
SLC41A1	cluster 0	0.128204
AC119673.2	cluster 0	7.91709
PM20D1	cluster 0	0.0130614
SLC26A9	cluster 0	0.00966129
AL713965.1	cluster 0	0
RAB7B	cluster 0	0.124461
CTSE	cluster 0	0.000194489
RHEX	cluster 0	0.00344042
AVPR1B	cluster 0	0.000777729
AC244035.1	cluster 0	0.0021373
AC244035.4	cluster 0	0.000583353
AC244035.2	cluster 0	0
FAM72A	cluster 0	0.0021373
SRGAP2	cluster 0	0.326398
IKBKE	cluster 0	0.0152455
C1orf147	cluster 0	0.00247075
AC244034.2	cluster 0	0.000777729
RASSF5	cluster 0	0.95493
EIF2D	cluster 0	0.119177
AL591846.2	cluster 0	0.00460278
DYRK3	cluster 0	0.21598
MAPKAPK2	cluster 0	0.280369
IL10	cluster 0	0
IL19	cluster 0	0.052463
IL20	cluster 0	0.000194489
IL24	cluster 0	0.000194489
FCMR	cluster 0	0.00595717
PIGR	cluster 0	4.92334
FCAMR	cluster 0	0.00111163
C1orf116	cluster 0	0.0915158
PFKFB2	cluster 0	0.0925104
YOD1	cluster 0	0.0249235
C4BPB	cluster 0	0.0132314
C4BPA	cluster 0	0.0154576
AL445493.3	cluster 0	0.00038894
AL445493.2	cluster 0	0.00136063
AL596218.1	cluster 0	0.0307218
CD55	cluster 0	0.36101
AL391597.1	cluster 0	0.00116637
CR2	cluster 0	0.0022767
CR1	cluster 0	0.00948199
AL137789.1	cluster 0	0.000972066
CR1L	cluster 0	0.025091
AL137789.2	cluster 0	0.000194489
CD46	cluster 0	5.95608
MIR29B2CHG	cluster 0	0.636557
CD34	cluster 0	3.93357
AL356275.1	cluster 0	0
LINC02767	cluster 0	0.00532244
PLXNA2	cluster 0	6.91484
AL590138.1	cluster 0	0
AL606753.2	cluster 0	0.000194489
LINC01735	cluster 0	0.000194489
LINC02769	cluster 0	0.000194489
LINC01717	cluster 0	0
LINC01774	cluster 0	0
AC092810.4	cluster 0	0
AC092810.3	cluster 0	0.00460278
LINC01696	cluster 0	0
LINC01698	cluster 0	0.00837962
MIR205HG	cluster 0	20.4689
AL023754.1	cluster 0	0.0021373
AL023754.2	cluster 0	0.000194489
CAMK1G	cluster 0	0.0198658
LAMB3	cluster 0	0.469724
HSD11B1-AS1	cluster 0	0.0341725
G0S2	cluster 0	18.9136
HSD11B1	cluster 0	0.676557
TRAF3IP3	cluster 0	0.0426016
C1orf74	cluster 0	0.0247985
IRF6	cluster 0	0.235971
UTP25	cluster 0	0.0809176
SYT14	cluster 0	0.0061505
AL022397.1	cluster 0	0
SERTAD4-AS1	cluster 0	0.0390107
SERTAD4	cluster 0	0.11278
HHAT	cluster 0	2.14692
AL034351.4	cluster 0	2.96727
AL034351.3	cluster 0	0.00291337
KCNH1	cluster 0	2.06422
AC092017.4	cluster 0	0.00310729
KCNH1-IT1	cluster 0	0.000194489
RCOR3	cluster 0	4.88767
TRAF5	cluster 0	5.91766
AL590101.1	cluster 0	0.00681462
LINC00467	cluster 0	2.98064
RD3	cluster 0	0.000194489
AC105275.1	cluster 0	0
SLC30A1	cluster 0	0.0638052
AC105275.2	cluster 0	0
AL356310.1	cluster 0	0.000194489
LINC01693	cluster 0	0.118596
NEK2	cluster 0	0.00038894
AC096637.2	cluster 0	0.00271941
AC096637.1	cluster 0	62.9136
LPGAT1	cluster 0	2.34106
LPGAT1-AS1	cluster 0	0.00208262
INTS7	cluster 0	0.349503
DTL	cluster 0	0.182626
AL606468.1	cluster 0	0.0018885
LINC02608	cluster 0	0.00136063
PPP2R5A	cluster 0	2.20422
AL360091.2	cluster 0	0.00174904
AL360091.3	cluster 0	0.175657
AL360091.1	cluster 0	0.00169434
PACC1	cluster 0	0.0379018
AC092803.3	cluster 0	0.000583353
NENF	cluster 0	0.170559
LINC02771	cluster 0	0.000972066
AC092803.2	cluster 0	0.00454824
LINC01740	cluster 0	0.000777729
AC092803.1	cluster 0	0.00136063
AC092803.4	cluster 0	0.00038894
ATF3	cluster 0	1.91401
AL590648.2	cluster 0	0
FAM71A	cluster 0	0.0364137
LINC02773	cluster 0	0.000194489
BATF3	cluster 0	0.00590269
NSL1	cluster 0	0.644928
TATDN3	cluster 0	0.0821442
SPATA45	cluster 0	0.00493541
FLVCR1-DT	cluster 0	0.00816601
FLVCR1	cluster 0	0.227742
AC104333.4	cluster 0	0
VASH2	cluster 0	0.378915
ANGEL2	cluster 0	0.41111
RPS6KC1	cluster 0	3.22992
AL592402.1	cluster 0	0.00435459
AC096639.1	cluster 0	0.00208262
PROX1-AS1	cluster 0	0.0505704
LINC00538	cluster 0	0
PROX1	cluster 0	0.0886439
AC011700.1	cluster 0	0.000972066
AL606537.1	cluster 0	0.000194489
LINC02775	cluster 0	0.00714651
SMYD2	cluster 0	0.416013
AL929236.1	cluster 0	0.141218
PTPN14	cluster 0	86.9136
CENPF	cluster 0	0.013037
AC099563.2	cluster 0	0.00038894
KCNK2	cluster 0	0.0578265
AL450990.1	cluster 0	0
KCTD3	cluster 0	8.06464
USH2A	cluster 0	0.0664456
AL358452.1	cluster 0	0.000583353
AC093581.1	cluster 0	0
AC138024.1	cluster 0	0.00038894
ESRRG	cluster 0	16.207
GPATCH2	cluster 0	3.08339
SPATA17	cluster 0	0.439797
SPATA17-AS1	cluster 0	0.000194489
LINC00210	cluster 0	0.000583353
AL355526.1	cluster 0	0
LINC01653	cluster 0	0.000583353
AL355526.2	cluster 0	0
RRP15	cluster 0	0.468402
TGFB2-AS1	cluster 0	0.000194489
TGFB2	cluster 0	0.92286
TGFB2-OT1	cluster 0	0
C1orf143	cluster 0	0.00388261
LINC01710	cluster 0	0.00038894
LYPLAL1-DT	cluster 0	0.425958
LYPLAL1	cluster 0	0.898838
AL360093.1	cluster 0	0.00435459
AC096642.1	cluster 0	0.00648261
AC096642.2	cluster 0	0.00388261
LYPLAL1-AS1	cluster 0	0.0168937
AL356364.1	cluster 0	0
ZC3H11B	cluster 0	0.00504446
SLC30A10	cluster 0	0.0147786
EPRS	cluster 0	0.524037
BPNT1	cluster 0	0.086335
IARS2	cluster 0	0.898627
RAB3GAP2	cluster 0	6.98394
AL451081.1	cluster 0	0
AC096644.3	cluster 0	0
LINC02779	cluster 0	0
MARK1	cluster 0	7.97348
C1orf115	cluster 0	0.0044637
MARC2	cluster 0	0.0537219
MARC1	cluster 0	0.145869
RNU6ATAC35P	cluster 0	0.000194489
AL445423.1	cluster 0	0
LINC01352	cluster 0	0.000777729
HLX-AS1	cluster 0	0.070989
HLX	cluster 0	0.00310729
LINC02817	cluster 0	0.000194489
AL360013.2	cluster 0	0
AL360013.3	cluster 0	0.000583353
AL360013.4	cluster 0	0
DUSP10	cluster 0	0.0794525
LINC01655	cluster 0	0.00150014
LINC02257	cluster 0	0.00474184
LINC02474	cluster 0	0
LINC01705	cluster 0	0.00824107
AL356108.1	cluster 0	0.697353
AL513314.1	cluster 0	0
AL513314.2	cluster 0	0.0203008
HHIPL2	cluster 0	0.00786434
TAF1A	cluster 0	0.0910632
TAF1A-AS1	cluster 0	0.00291337
MIA3	cluster 0	1.43525
AL592148.3	cluster 0	0.0123717
AIDA	cluster 0	0.217283
BROX	cluster 0	0.143097
FAM177B	cluster 0	0.015117
AL392172.2	cluster 0	0.00344042
AL392172.1	cluster 0	0.0803862
DISP1	cluster 0	2.55423
AL929091.1	cluster 0	0.000972066
TLR5	cluster 0	0.0316936
AL359979.2	cluster 0	0
AL359979.1	cluster 0	0.000972066
SUSD4	cluster 0	0.105685
CCDC185	cluster 0	0
CAPN8	cluster 0	0.348578
CAPN2	cluster 0	0.637967
TP53BP2	cluster 0	2.13132
AC138393.3	cluster 0	0.00252541
FBXO28	cluster 0	0.644602
DEGS1	cluster 0	0.139914
AC092809.2	cluster 0	0.0021373
AC092809.4	cluster 0	0.00628934
NVL	cluster 0	0.681283
CNIH4	cluster 0	0.117259
WDR26	cluster 0	7.92351
CNIH3	cluster 0	2.48171
AC096537.1	cluster 0	0.00116637
AL596330.2	cluster 0	0.0021373
AL596330.1	cluster 0	0.000917322
LINC02813	cluster 0	0.00174904
AL391811.1	cluster 0	0.00116637
DNAH14	cluster 0	12.0915
LBR	cluster 0	0.065826
LINC02765	cluster 0	0.00116637
AC092811.1	cluster 0	0.000777729
ENAH	cluster 0	14.914
AC099066.2	cluster 0	0.0195344
AC099066.1	cluster 0	0.00822036
SRP9	cluster 0	0.114145
EPHX1	cluster 0	0.095259
AL591895.1	cluster 0	0.0898454
TMEM63A	cluster 0	0.907748
LEFTY1	cluster 0	0.0363479
PYCR2	cluster 0	0.0164815
AL117348.1	cluster 0	0
LEFTY2	cluster 0	0.000194489
SDE2	cluster 0	0.0495859
AL512343.2	cluster 0	0.0333186
H3F3A	cluster 0	0.276496
LINC01703	cluster 0	0.0205209
ACBD3	cluster 0	0.607868
ACBD3-AS1	cluster 0	0.0126773
MIXL1	cluster 0	0.000194489
LIN9	cluster 0	0.311282
PARP1	cluster 0	0.0975456
AL359704.3	cluster 0	0.000194489
STUM	cluster 0	0.0187155
ITPKB	cluster 0	0.222793
ITPKB-IT1	cluster 0	0.000972066
ITPKB-AS1	cluster 0	0.00382802
AL359732.1	cluster 0	0.00038894
PSEN2	cluster 0	0.0106709
COQ8A	cluster 0	0.234548
CDC42BPA	cluster 0	30.9137
AL353689.2	cluster 0	0.000972066
AL353689.3	cluster 0	0.0180163
AL451047.1	cluster 0	0.00116637
AL627308.3	cluster 0	0.00174904
LINC01641	cluster 0	0.00174904
AL451054.4	cluster 0	0.000972066
ZNF678	cluster 0	0.310476
SNAP47	cluster 0	0.0897744
JMJD4	cluster 0	0.0129478
SNAP47-AS1	cluster 0	0.000777729
AL731702.1	cluster 0	0.00349503
PRSS38	cluster 0	0.00560034
WNT9A	cluster 0	0.00667585
WNT3A	cluster 0	0.0198288
LINC02809	cluster 0	0.000972066
ARF1	cluster 0	0.200802
C1orf35	cluster 0	0.0521167
MRPL55	cluster 0	0.0225318
AL136379.1	cluster 0	0.0118249
GUK1	cluster 0	0.050845
GJC2	cluster 0	0.00653706
IBA57-DT	cluster 0	0.00111163
IBA57	cluster 0	0.0326921
OBSCN-AS1	cluster 0	0.0214105
OBSCN	cluster 0	1.76434
AL353593.1	cluster 0	0.0409137
AL353593.2	cluster 0	0.0209261
AL353593.3	cluster 0	0.0109175
AL670729.3	cluster 0	0.0201102
AL670729.2	cluster 0	0.00363424
TRIM11	cluster 0	0.0365356
AL670729.1	cluster 0	0
AL139288.1	cluster 0	0.00233137
TRIM17	cluster 0	0.0191619
HIST3H3	cluster 0	0
HIST3H2A	cluster 0	0.0173263
HIST3H2BB	cluster 0	0.0063438
RNF187	cluster 0	0.0188286
RHOU	cluster 0	0.213813
LINC02815	cluster 0	0.00363424
LINC02814	cluster 0	0.692003
AL162595.2	cluster 0	0.0086903
TMEM78	cluster 0	0.0180787
AL162595.1	cluster 0	0.0365408
RAB4A	cluster 0	0.700777
SPHAR	cluster 0	0
AL117350.1	cluster 0	0.0182225
CCSAP	cluster 0	0.194279
ACTA1	cluster 0	0.00136063
NUP133	cluster 0	0.45004
AL160004.1	cluster 0	0
AL121990.1	cluster 0	0.00349503
ABCB10	cluster 0	0.173137
TAF5L	cluster 0	0.152106
URB2	cluster 0	0.0481116
LINC01682	cluster 0	0.00174904
LINC01736	cluster 0	0.000194489
GALNT2	cluster 0	0.971026
AL136988.2	cluster 0	0.0070622
AL136988.1	cluster 0	0
PGBD5	cluster 0	0.00271941
AL133516.1	cluster 0	0.00038894
LINC01737	cluster 0	0
COG2	cluster 0	0.211475
AL158214.2	cluster 0	0.00692346
AGT	cluster 0	0.00038894
AL512328.1	cluster 0	7.914
CAPN9	cluster 0	0.00252541
AL118511.2	cluster 0	0.000194489
C1orf198	cluster 0	0.0290629
AL118511.1	cluster 0	0.037391
AL118511.4	cluster 0	0.000777729
AL118511.3	cluster 0	0.000194489
TTC13	cluster 0	0.292504
ARV1	cluster 0	0.0495664
FAM89A	cluster 0	0.01159
TRIM67	cluster 0	0.0021373
AL109810.2	cluster 0	0
C1orf131	cluster 0	0.0631657
GNPAT	cluster 0	0.256599
EXOC8	cluster 0	0.0141289
SPRTN	cluster 0	0.0814937
EGLN1	cluster 0	0.976254
AL445524.1	cluster 0	0.00330118
TSNAX	cluster 0	0.289509
LINC00582	cluster 0	0.0109717
DISC1	cluster 0	0.855512
AL136171.2	cluster 0	0.0101683
DISC1-IT1	cluster 0	0
AL353052.1	cluster 0	0.000194489
AL353052.2	cluster 0	0.000194489
SIPA1L2	cluster 0	0.687019
LINC01745	cluster 0	0
LINC01744	cluster 0	0.000777729
MAP10	cluster 0	0.00692346
AL122003.2	cluster 0	10.9137
NTPCR	cluster 0	0.16126
PCNX2	cluster 0	9.92233
MAP3K21	cluster 0	1.43941
AL360006.1	cluster 0	0
KCNK1	cluster 0	1.97057
AL357972.1	cluster 0	0.00194319
AL663058.2	cluster 0	0.000972066
AL713868.1	cluster 0	0.00038894
SLC35F3	cluster 0	6.32927
AL122008.3	cluster 0	0.000583353
AL122008.1	cluster 0	0.00310729
AL122008.4	cluster 0	0.00330118
AL355472.2	cluster 0	0.05068
AL355472.3	cluster 0	0.00465732
COA6-AS1	cluster 0	0.0158831
COA6	cluster 0	0.0432272
TARBP1	cluster 0	0.431853
LINC01354	cluster 0	0.00116637
AL161640.2	cluster 0	0
AL161640.3	cluster 0	0.000777729
AL161640.1	cluster 0	0.000777729
IRF2BP2	cluster 0	0.193896
AL160408.2	cluster 0	0.00504446
LINC00184	cluster 0	0.000972066
AL160408.5	cluster 0	0
AL160408.1	cluster 0	0.00388261
AL160408.4	cluster 0	0.000194489
AL160408.3	cluster 0	0.000972066
AL160408.6	cluster 0	0.000583353
LINC01132	cluster 0	0.00551589
AL360294.1	cluster 0	0
AL391832.4	cluster 0	0.0148623
AL391832.1	cluster 0	0
AL391832.2	cluster 0	0.013274
AL391832.3	cluster 0	0
LINC01348	cluster 0	0.00344042
AL732292.2	cluster 0	0.00310729
TOMM20	cluster 0	0.15241
RBM34	cluster 0	0.0270489
ARID4B	cluster 0	10.3279
GGPS1	cluster 0	0.0268962
TBCE	cluster 0	9.91403
AL357556.4	cluster 0	0
TBCE.1	cluster 0	0.0585474
B3GALNT2	cluster 0	0.78934
GNG4	cluster 0	0.0340986
LYST	cluster 0	6.01435
LYST-AS1	cluster 0	0.000194489
AL139161.1	cluster 0	0
LINC02768	cluster 0	0.00576379
NID1	cluster 0	0.0888911
AL122018.2	cluster 0	0
GPR137B	cluster 0	8.91383
ERO1B	cluster 0	2.76799
EDARADD	cluster 0	1.17855
LGALS8	cluster 0	0.134991
LGALS8-AS1	cluster 0	0.000777729
AL359921.2	cluster 0	0.00291337
AL359921.1	cluster 0	0.0658318
HEATR1	cluster 0	0.511214
ACTN2	cluster 0	0.0106782
MTR	cluster 0	2.02998
MT1HL1	cluster 0	0
AL359259.1	cluster 0	0
RYR2	cluster 0	0.0265708
AL359924.1	cluster 0	0.000972066
ZP4	cluster 0	0.000194489
MTRNR2L11	cluster 0	0
AL356010.2	cluster 0	0.0127388
LINC01139	cluster 0	0.031439
AL359551.1	cluster 0	0.0022767
AL583825.1	cluster 0	0
AC093426.2	cluster 0	0.000194489
AC093426.1	cluster 0	0.000972066
CHRM3	cluster 0	1.56968
CHRM3-AS2	cluster 0	0.00590269
CHRM3-AS1	cluster 0	0.000194489
AL356361.2	cluster 0	0
AL356361.3	cluster 0	0
FMN2	cluster 0	0.852406
AL359918.2	cluster 0	0
AL590490.1	cluster 0	0
GREM2	cluster 0	66.9136
AL358176.1	cluster 0	0
AL358176.4	cluster 0	0.00038894
AL365184.2	cluster 0	0
AL365184.1	cluster 0	0.000194489
RGS7	cluster 0	0.720355
AL359764.1	cluster 0	0
AL359764.2	cluster 0	0.00233137
AL359764.3	cluster 0	0.0105327
FH	cluster 0	0.0817428
KMO	cluster 0	0.0123679
OPN3	cluster 0	0.115164
CHML	cluster 0	0.0769462
AL133390.1	cluster 0	0.000583353
WDR64	cluster 0	0.0179238
EXO1	cluster 0	0.00959054
BECN2	cluster 0	0
MAP1LC3C	cluster 0	0.000777729
PLD5	cluster 0	8.06929
AL591686.2	cluster 0	0.0274567
AL591686.1	cluster 0	0.000194489
AL606534.3	cluster 0	0
CEP170	cluster 0	4.02481
AL606534.1	cluster 0	0.00764145
AL606534.2	cluster 0	0.00136063
SDCCAG8	cluster 0	5.67251
AKT3	cluster 0	19.3603
AL591721.1	cluster 0	0.00285873
AL662889.1	cluster 0	0.00038894
AKT3-IT1	cluster 0	0.0104486
LINC02774	cluster 0	0.00498994
ZBTB18	cluster 0	0.0181239
AL590483.1	cluster 0	0.000777729
AL590483.4	cluster 0	0
AL590483.2	cluster 0	0.000194489
AL358177.1	cluster 0	0
C1orf100	cluster 0	0.0129982
AL645465.1	cluster 0	0.173085
ADSS	cluster 0	0.532397
CATSPERE	cluster 0	3.96154
DESI2	cluster 0	0.463664
AL451007.3	cluster 0	0.000194489
AL451007.2	cluster 0	0
BX323046.2	cluster 0	0.00892826
COX20	cluster 0	0.14116
HNRNPU	cluster 0	5.34173
BX323046.1	cluster 0	0.000777729
AL356512.1	cluster 0	0.00595717
EFCAB2	cluster 0	2.13657
KIF26B	cluster 0	2.3988
KIF26B-AS1	cluster 0	0.00271941
AC104462.2	cluster 0	0
AC104462.1	cluster 0	0.00038894
SMYD3	cluster 0	16.1484
AC118555.1	cluster 0	0.0070622
AC092801.1	cluster 0	0.00233137
SMYD3-IT1	cluster 0	0.00174904
LINC01743	cluster 0	0.000194489
TFB2M	cluster 0	0.125442
CNST	cluster 0	0.503198
AL591623.1	cluster 0	0.00827471
AL591848.3	cluster 0	0.00155485
AL591848.2	cluster 0	0.00116637
SCCPDH	cluster 0	0.0061505
AL591848.4	cluster 0	0.000583353
LINC01341	cluster 0	0.0021373
AHCTF1	cluster 0	9.92768
ZNF695	cluster 0	0.00835892
ZNF670	cluster 0	0.155482
ZNF669	cluster 0	0.0212828
AL627095.2	cluster 0	0.00136063
C1orf229	cluster 0	0.00271941
ZNF124	cluster 0	0.0618329
AL390728.6	cluster 0	0.049293
AL390728.5	cluster 0	0.0134902
ZNF496	cluster 0	0.151577
AC104335.1	cluster 0	0.0248279
AC104335.2	cluster 0	0.00368884
NLRP3	cluster 0	0.00363424
OR2B11	cluster 0	0.00116637
GCSAML	cluster 0	0.00155485
OR2C3	cluster 0	0.00038894
GCSAML-AS1	cluster 0	0
AL606804.1	cluster 0	0.00233137
OR2G2	cluster 0	0
OR2G3	cluster 0	0
AL390860.1	cluster 0	0.655644
OR13G1	cluster 0	0.00174904
OR6F1	cluster 0	0.00150014
OR14A2	cluster 0	0.000194489
OR14K1	cluster 0	0.00038894
OR1C1	cluster 0	0.00136063
OR14A16	cluster 0	0.000583353
OR11L1	cluster 0	0
TRIM58	cluster 0	0.00918447
OR2W3	cluster 0	0
OR2T8	cluster 0	0.000194489
OR2AJ1	cluster 0	0.000972066
OR2L8	cluster 0	0.00155485
OR2AK2	cluster 0	0.0021373
OR2L5	cluster 0	0.0324799
OR2L2	cluster 0	0.0358724
OR2L3	cluster 0	0.0499219
OR2L13	cluster 0	0.0074484
OR2M5	cluster 0	0.000194489
OR2M2	cluster 0	0.000583353
OR2M3	cluster 0	0.00233137
OR2M4	cluster 0	0.00233137
OR2T33	cluster 0	0
OR2T12	cluster 0	0.000583353
OR2M7	cluster 0	0.000194489
OR14C36	cluster 0	0
OR2T4	cluster 0	0
OR2T6	cluster 0	0
OR2T1	cluster 0	0
OR2T2	cluster 0	0
OR2T3	cluster 0	0
AC138089.1	cluster 0	0
OR2T5	cluster 0	0
OR2G6	cluster 0	0.000972066
AC098483.1	cluster 0	0.000194489
OR2T29	cluster 0	0
OR2T34	cluster 0	0
OR2T10	cluster 0	0
OR2T11	cluster 0	0
OR2T35	cluster 0	0
OR2T27	cluster 0	0
OR14I1	cluster 0	0
LYPD8	cluster 0	0.000583353
SH3BP5L	cluster 0	0.0253473
ZNF672	cluster 0	0.0243745
ZNF692	cluster 0	0.0705117
AL672291.1	cluster 0	0.00194319
PGBD2	cluster 0	0.0213901
FAM110C	cluster 0	0.0354446
AC079779.1	cluster 0	0.000583353
SH3YL1	cluster 0	0.702744
ACP1	cluster 0	0.104636
ALKAL2	cluster 0	0.0117075
AC079779.2	cluster 0	0.012239
AC079779.3	cluster 0	0.00233137
AC079779.4	cluster 0	0
LINC01865	cluster 0	0.000583353
AC105393.2	cluster 0	0.000194489
AC105393.1	cluster 0	0
LINC01874	cluster 0	0.000583353
AC093326.2	cluster 0	0.000194489
LINC01875	cluster 0	0
AC093326.1	cluster 0	0.00130591
TMEM18	cluster 0	0.0509059
AC092159.2	cluster 0	0.00913018
AC092159.3	cluster 0	0
AC092159.1	cluster 0	0.00116637
AC116609.3	cluster 0	0.00136063
AC116609.2	cluster 0	0.00402177
AC116609.1	cluster 0	0.00136063
LINC01115	cluster 0	0.0233406
LINC01939	cluster 0	0.000583353
AC113607.1	cluster 0	0.000194489
SNTG2-AS1	cluster 0	0.00038894
SNTG2	cluster 0	0.770148
AC114808.1	cluster 0	0.000194489
AC114808.2	cluster 0	0.000194489
AC108462.1	cluster 0	0
AC105450.1	cluster 0	0.00692346
TPO	cluster 0	0.124576
AC141930.1	cluster 0	0.00208262
AC141930.2	cluster 0	0
AC144450.1	cluster 0	0.00233137
PXDN	cluster 0	5.91823
MYT1L	cluster 0	0.0184225
AC093390.2	cluster 0	0.000194489
AC093390.1	cluster 0	0
MYT1L-AS1	cluster 0	0.000194489
AC018685.2	cluster 0	0.0018885
AC018685.3	cluster 0	0
AC011995.2	cluster 0	0.00933023
AC018685.1	cluster 0	0
AC011995.1	cluster 0	0
LINC01250	cluster 0	0.0127314
AC019118.2	cluster 0	0.00717101
AC019118.1	cluster 0	0
EIPR1	cluster 0	0.228559
EIPR1-IT1	cluster 0	0.00038894
TRAPPC12	cluster 0	0.608691
TRAPPC12-AS1	cluster 0	0.00116637
AC114810.1	cluster 0	0.00136063
ADI1	cluster 0	0.0561131
AC231981.1	cluster 0	0.0097625
AC108488.1	cluster 0	0.00725532
RNASEH1	cluster 0	0.071187
RNASEH1-AS1	cluster 0	0.0136075
AC108488.3	cluster 0	0.00913018
RPS7	cluster 0	0.281035
COLEC11	cluster 0	0.0171684
AC010907.2	cluster 0	0.00038894
ALLC	cluster 0	0.00330118
AC010907.1	cluster 0	0
DCDC2C	cluster 0	0.0141701
LINC01304	cluster 0	0.00155485
AC012445.1	cluster 0	0.000194489
LINC01249	cluster 0	0.00730972
AC107057.1	cluster 0	0.000194489
LINC01248	cluster 0	0.00038894
AC108025.1	cluster 0	0
SOX11	cluster 0	0.185877
AC010729.2	cluster 0	0.09092
AC010729.1	cluster 0	0.00038894
LINC01810	cluster 0	0
SILC1	cluster 0	0.00537694
AC017053.1	cluster 0	0.00174904
LINC01247	cluster 0	0
LINC01824	cluster 0	0.00038894
MIR7515HG	cluster 0	0.000777729
AC097517.1	cluster 0	0
LINC00487	cluster 0	0.000194489
NRIR	cluster 0	0.000777729
CMPK2	cluster 0	0.00155485
RSAD2	cluster 0	0.0054614
AC017076.1	cluster 0	0
RNF144A-AS1	cluster 0	0.00038894
RNF144A	cluster 0	0.491154
AC068481.1	cluster 0	0.00844313
AC010904.2	cluster 0	0.00038894
AC013460.1	cluster 0	0.00493541
AC092580.4	cluster 0	0
AC092580.2	cluster 0	0
LINC01871	cluster 0	0.00116637
AC007463.1	cluster 0	0.000194489
LINC00298	cluster 0	0.00150014
AC007463.2	cluster 0	0
LINC00299	cluster 0	0.00667585
U91324.1	cluster 0	0.000194489
LINC01814	cluster 0	0.00620496
AC092617.1	cluster 0	0.000194489
AC011747.1	cluster 0	0.000583353
ID2-AS1	cluster 0	0.00733044
ID2	cluster 0	3.4684
KIDINS220	cluster 0	4.97253
MBOAT2	cluster 0	3.95263
AC093904.2	cluster 0	0.000194489
AC093904.4	cluster 0	0
AC093904.3	cluster 0	0
AC093904.1	cluster 0	0.000583353
ASAP2	cluster 0	0.688225
ITGB1BP1	cluster 0	0.31988
CPSF3	cluster 0	0.217967
IAH1	cluster 0	0.133959
ADAM17	cluster 0	3.4207
AC080162.1	cluster 0	0.0585241
AC073195.1	cluster 0	0.00363424
YWHAQ	cluster 0	1.44429
AC082651.1	cluster 0	0.00252541
AC082651.4	cluster 0	0
AC082651.3	cluster 0	0.00038894
TAF1B	cluster 0	0.380299
AC010969.2	cluster 0	0.00808179
AC010969.3	cluster 0	0.00324656
GRHL1	cluster 0	0.281026
AC010969.1	cluster 0	0.000194489
AC104794.4	cluster 0	0
AC104794.3	cluster 0	0.00835892
KLF11	cluster 0	0.0387033
AC104794.5	cluster 0	0.000583353
CYS1	cluster 0	0.0277119
AC104794.2	cluster 0	0.000194489
RRM2	cluster 0	0.0153698
AC007240.3	cluster 0	0.0022767
HPCAL1	cluster 0	0.139416
ODC1	cluster 0	0.0649795
ODC1-DT	cluster 0	0.00271941
NOL10	cluster 0	3.16081
AC007314.1	cluster 0	0.0160024
RN7SL832P	cluster 0	0.00543144
AC092687.2	cluster 0	0.000583353
ATP6V1C2	cluster 0	0.0161823
AC092687.3	cluster 0	0.000777729
PDIA6	cluster 0	0.193679
LINC01954	cluster 0	0.00038894
AC092687.1	cluster 0	0
KCNF1	cluster 0	0
AC062028.1	cluster 0	0.00330118
C2orf50	cluster 0	0.0137191
SLC66A3	cluster 0	0.0463461
ROCK2	cluster 0	23.9204
AC099344.1	cluster 0	0.00038894
AC099344.2	cluster 0	0
LINC00570	cluster 0	0.000972066
AC099344.3	cluster 0	0.00512894
E2F6	cluster 0	0.100197
GREB1	cluster 0	0.249349
NTSR2	cluster 0	0.00274023
AC106875.2	cluster 0	0.000194489
LPIN1	cluster 0	1.12745
AC106875.1	cluster 0	0
AC012456.1	cluster 0	0
AC012456.2	cluster 0	0.000194489
MIR3681HG	cluster 0	0.0648184
AC096559.1	cluster 0	0
AC009486.2	cluster 0	0.00523797
AC009486.1	cluster 0	0.0018338
TRIB2	cluster 0	0.11082
AC064875.1	cluster 0	4.95855
AC093912.1	cluster 0	0.0580131
AC073062.1	cluster 0	0.000972066
LINC00276	cluster 0	4.76675
AC016730.1	cluster 0	0.00116637
AC011897.1	cluster 0	0.000777729
LRATD1	cluster 0	0.0812552
AC068286.2	cluster 0	0.420538
AC068286.1	cluster 0	0
NBAS	cluster 0	13.917
AC008278.2	cluster 0	0.000777729
DDX1	cluster 0	0.429194
AC008278.1	cluster 0	0.00038894
LINC01804	cluster 0	0.00194319
AC113608.2	cluster 0	0.00038894
MYCNOS	cluster 0	0.118645
MYCNUT	cluster 0	0.00155485
MYCN	cluster 0	0.00391261
AC010145.1	cluster 0	0.00252541
GACAT3	cluster 0	0.00427004
AC130710.1	cluster 0	0.00675101
AC010745.1	cluster 0	0
AC010745.2	cluster 0	0.00421548
AC010745.3	cluster 0	0
AC010745.5	cluster 0	0.0021373
AC010745.4	cluster 0	0
AC010880.1	cluster 0	0.00293419
AC104623.1	cluster 0	0.018061
FAM49A	cluster 0	6.9163
AC008164.1	cluster 0	0.000777729
LINC01866	cluster 0	0.000194489
RAD51AP2	cluster 0	0.0103066
VSNL1	cluster 0	8.78072
SMC6	cluster 0	0.621456
GEN1	cluster 0	0.184565
MSGN1	cluster 0	0
KCNS3	cluster 0	0.390187
AC079148.3	cluster 0	0.0640016
AC079148.2	cluster 0	0.00271941
AC079148.1	cluster 0	0.00388261
RDH14	cluster 0	0.0254631
NT5C1B	cluster 0	0.00811166
AC106053.1	cluster 0	0.000777729
AC130814.1	cluster 0	0.0127223
LINC01376	cluster 0	9.06124
OSR1	cluster 0	0.0255699
AC010096.1	cluster 0	0.015491
LINC01808	cluster 0	0.00956986
AC019055.1	cluster 0	0.000194489
LINC00954	cluster 0	0.00349503
TTC32	cluster 0	0.0575868
AC013400.1	cluster 0	0.00174904
WDR35	cluster 0	3.04004
AC079145.1	cluster 0	0.00686904
MATN3	cluster 0	0.00551589
LAPTM4A	cluster 0	0.190846
LAPTM4A-DT	cluster 0	0.00155485
AC098828.2	cluster 0	0.00512894
SDC1	cluster 0	0.0392682
PUM2	cluster 0	9.0382
RHOB	cluster 0	0.236751
AC023137.1	cluster 0	0.035949
AC012065.1	cluster 0	0.00038894
HS1BP3	cluster 0	0.0880951
AC012065.3	cluster 0	0.00136063
HS1BP3-IT1	cluster 0	0
GDF7	cluster 0	0.000972066
AC012065.4	cluster 0	0.00310729
LDAH	cluster 0	1.19564
LINC02850	cluster 0	0.000194489
AC115619.1	cluster 0	0
APOB	cluster 0	0.00946863
AC010872.2	cluster 0	0.000722973
TDRD15	cluster 0	0
AC018742.1	cluster 0	11.607
AC011752.1	cluster 0	0.00462356
AC009411.2	cluster 0	0.0022767
AC009411.1	cluster 0	0
LINC01822	cluster 0	0.000194489
AC096570.1	cluster 0	0.656346
AC096570.2	cluster 0	0.00310729
LINC01884	cluster 0	0.000972066
AC018467.1	cluster 0	0.00498994
AC012506.1	cluster 0	0
AC012506.3	cluster 0	0
AC012506.2	cluster 0	0
AC012506.4	cluster 0	0.00130591
KLHL29	cluster 0	52.9136
AC011239.1	cluster 0	0.0565385
AC009242.1	cluster 0	0.0762325
ATAD2B	cluster 0	7.79496
UBXN2A	cluster 0	2.3683
MFSD2B	cluster 0	0.0937059
WDCP	cluster 0	0.0301594
FKBP1B	cluster 0	0.00252541
SF3B6	cluster 0	0.115061
FAM228B	cluster 0	0.443296
TP53I3	cluster 0	0.0556167
PFN4	cluster 0	14.9136
AC008073.2	cluster 0	0.00299803
FAM228A	cluster 0	0.0110557
AC008073.1	cluster 0	0.000777729
ITSN2	cluster 0	3.7517
AC009228.1	cluster 0	0.0142332
AC093798.1	cluster 0	0.000583353
NCOA1	cluster 0	13.3841
PTRHD1	cluster 0	0.00860612
CENPO	cluster 0	75.9136
ADCY3	cluster 0	1.46245
AC012073.1	cluster 0	0.000194489
DNAJC27	cluster 0	0.181583
DNAJC27-AS1	cluster 0	14.9213
AC013267.2	cluster 0	0.000972066
EFR3B	cluster 0	0.133888
POMC	cluster 0	0.00285873
LINC01381	cluster 0	0.00584822
DNMT3A	cluster 0	0.683289
AC012074.1	cluster 0	0.0251372
DTNB	cluster 0	11.671
AC104699.1	cluster 0	0.00628934
ASXL2	cluster 0	2.0256
KIF3C	cluster 0	13.9136
RAB10	cluster 0	4.72125
GAREM2	cluster 0	0.00788882
HADHA	cluster 0	0.413251
HADHB	cluster 0	0.522999
AC010896.1	cluster 0	0.0298075
ADGRF3	cluster 0	0.0363407
SELENOI	cluster 0	0.376992
DRC1	cluster 0	0.0520261
OTOF	cluster 0	0.0070622
FAM166C	cluster 0	0.00233137
CIB4	cluster 0	0.0137282
AC015977.2	cluster 0	0.00038894
KCNK3	cluster 0	0.0118249
SLC35F6	cluster 0	0.0101477
CENPA	cluster 0	0.0271975
DPYSL5	cluster 0	0.00310729
AC013472.2	cluster 0	0.00639824
MAPRE3	cluster 0	0.123031
AC013472.1	cluster 0	0.00363424
TMEM214	cluster 0	0.0407596
AGBL5	cluster 0	0.0924947
AGBL5-AS1	cluster 0	0.000583353
AC013472.3	cluster 0	0.00136063
AGBL5-IT1	cluster 0	0.00038894
AC013403.2	cluster 0	0.00271941
OST4	cluster 0	0.0336329
EMILIN1	cluster 0	0.0306521
KHK	cluster 0	0.0132236
CGREF1	cluster 0	0.144779
ABHD1	cluster 0	0.0110015
PREB	cluster 0	0.0191861
PRR30	cluster 0	0
TCF23	cluster 0	0.296751
SLC5A6	cluster 0	0.0328273
ATRAID	cluster 0	0.0355357
CAD	cluster 0	0.117333
SLC30A3	cluster 0	0.00440915
DNAJC5G	cluster 0	0.00116637
TRIM54	cluster 0	0.00488088
UCN	cluster 0	0.00252541
MPV17	cluster 0	0.0934965
GTF3C2	cluster 0	0.255186
GTF3C2-AS1	cluster 0	0.00603239
AC074117.1	cluster 0	0.0393735
EIF2B4	cluster 0	0.0705713
SNX17	cluster 0	0.0291329
ZNF513	cluster 0	0.0127855
PPM1G	cluster 0	0.177443
NRBP1	cluster 0	0.19922
KRTCAP3	cluster 0	0.0265912
IFT172	cluster 0	0.348473
FNDC4	cluster 0	0.0175417
GCKR	cluster 0	0.00498994
C2orf16	cluster 0	0.00427004
ZNF512	cluster 0	0.277986
CCDC121	cluster 0	0.00788882
GPN1	cluster 0	0.0641828
SUPT7L	cluster 0	0.0518496
SLC4A1AP	cluster 0	0.149075
LINC01460	cluster 0	0.00247075
MRPL33	cluster 0	0.800139
RBKS	cluster 0	0.340814
BABAM2	cluster 0	9.98337
AC093690.1	cluster 0	0.0142872
AC104695.2	cluster 0	0.0124014
FOSL2	cluster 0	0.0922899
AC104695.4	cluster 0	0.00601164
AC104695.3	cluster 0	0.00595717
AC104695.1	cluster 0	0
PLB1	cluster 0	0.05033
AC074011.1	cluster 0	0.0308
AC092164.1	cluster 0	0.0932254
PPP1CB	cluster 0	2.18765
SPDYA	cluster 0	0.435799
AC097724.1	cluster 0	0.00038894
TRMT61B	cluster 0	0.764109
WDR43	cluster 0	1.14658
TOGARAM2	cluster 0	0.0241847
PCARE	cluster 0	0.00155485
AC105398.1	cluster 0	0.00116637
CLIP4	cluster 0	5.11868
ALK	cluster 0	2.97173
AC074096.1	cluster 0	0.000583353
AC016907.2	cluster 0	0.0385219
AC106870.2	cluster 0	0
AC106870.1	cluster 0	0.00038894
YPEL5	cluster 0	0.282718
LBH	cluster 0	24.9137
AC109642.1	cluster 0	0.000194489
LINC01936	cluster 0	0.00805731
LCLAT1	cluster 0	3.29954
CAPN13	cluster 0	0.00639824
AC009301.1	cluster 0	0.00590269
GALNT14	cluster 0	6.91736
AC009305.1	cluster 0	0
CAPN14	cluster 0	0.0146463
EHD3	cluster 0	0.107903
XDH	cluster 0	335.914
SRD5A2	cluster 0	0.00280409
AL133247.1	cluster 0	0.00130591
LINC01946	cluster 0	0.00233137
AL121652.1	cluster 0	0.00699861
MEMO1	cluster 0	0.0579859
DPY30	cluster 0	0.484884
AL121655.1	cluster 0	0.00038894
SPAST	cluster 0	2.37164
AL121658.1	cluster 0	0.00730972
SLC30A6	cluster 0	0.416568
NLRC4	cluster 0	0.0137453
YIPF4	cluster 0	3.29634
AL133245.1	cluster 0	0.016565
BIRC6	cluster 0	16.0931
BIRC6-AS1	cluster 0	0.00416091
AL133243.2	cluster 0	0.035304
AL133243.3	cluster 0	0.0528853
AL133243.1	cluster 0	0.000777729
TTC27	cluster 0	2.26044
LINC00486	cluster 0	1.81266
AL133244.2	cluster 0	0.000583353
LTBP1	cluster 0	2.50872
AC019127.1	cluster 0	0.00305266
RASGRP3	cluster 0	0.069016
AC020594.1	cluster 0	0.00648261
FAM98A	cluster 0	0.049877
AC017050.1	cluster 0	0.0770901
LINC01320	cluster 0	0.0389906
LINC01318	cluster 0	0
AC008170.1	cluster 0	0.000972066
AC073218.1	cluster 0	0
AC012593.1	cluster 0	0.00174904
AC079352.1	cluster 0	0.0246557
AC019064.1	cluster 0	0
CRIM1-DT	cluster 0	0.0061505
CRIM1	cluster 0	50.9143
AC007378.1	cluster 0	0.0128937
FEZ2	cluster 0	0.899866
VIT	cluster 0	6.14025
STRN	cluster 0	2.30092
HEATR5B	cluster 0	1.70208
GPATCH11	cluster 0	0.0730533
EIF2AK2	cluster 0	0.723608
SULT6B1	cluster 0	0.00136063
CEBPZOS	cluster 0	0.314557
CEBPZ	cluster 0	0.318109
AC007390.2	cluster 0	0.0633905
NDUFAF7	cluster 0	0.172831
PRKD3	cluster 0	1.59219
AC007391.1	cluster 0	0.00150014
AC007391.2	cluster 0	0.000194489
QPCT	cluster 0	0.0075779
AC007391.3	cluster 0	0.0122055
AC006369.1	cluster 0	0.0276573
CDC42EP3	cluster 0	0.295112
AC006369.2	cluster 0	0.000777729
LINC00211	cluster 0	0.00537694
RMDN2	cluster 0	1.55314
RMDN2-AS1	cluster 0	0.129083
CYP1B1	cluster 0	0.0383854
CYP1B1-AS1	cluster 0	1.77211
AC009229.2	cluster 0	0.0126141
AC009229.3	cluster 0	0
AC009229.1	cluster 0	0.000972066
ATL2	cluster 0	8.30929
LINC02613	cluster 0	2.50199
AC016995.1	cluster 0	0.00194319
LINC01883	cluster 0	0.00310729
HNRNPLL	cluster 0	1.71976
AC011247.1	cluster 0	0.00038894
GALM	cluster 0	8.93248
AC074366.1	cluster 0	0.00194319
SRSF7	cluster 0	14.9237
GEMIN6	cluster 0	0.0136075
DHX57	cluster 0	1.13002
AC018693.1	cluster 0	0.000583353
MORN2	cluster 0	0.0333478
ARHGEF33	cluster 0	0.0467285
AC019171.1	cluster 0	0.000777729
SOS1	cluster 0	11.0512
SOS1-IT1	cluster 0	0.00601164
CDKL4	cluster 0	0.274127
MAP4K3	cluster 0	18.9157
AC007684.2	cluster 0	0.00832905
MAP4K3-DT	cluster 0	1.63231
TMEM178A	cluster 0	4.28572
THUMPD2	cluster 0	1.76937
SLC8A1-AS1	cluster 0	0.71775
SLC8A1	cluster 0	32.227
AC007877.1	cluster 0	0.000583353
AC007317.1	cluster 0	0.000777729
AC007317.2	cluster 0	0.00280409
LINC01794	cluster 0	0.000777729
AC009413.2	cluster 0	0.00116637
LINC01913	cluster 0	0.0021373
LINC01914	cluster 0	0.000194489
C2orf91	cluster 0	0.000777729
AC013480.1	cluster 0	0.000583353
PKDCC	cluster 0	0.00551589
AC083949.1	cluster 0	0.00537694
EML4	cluster 0	3.46246
COX7A2L	cluster 0	0.0908683
KCNG3	cluster 0	0.0141701
MTA3	cluster 0	2.18711
OXER1	cluster 0	0.00543144
HAAO	cluster 0	0.0962085
AC016735.1	cluster 0	0.00512894
LINC01819	cluster 0	0.033618
LINC02590	cluster 0	0.00038894
LINC02580	cluster 0	0.136929
AC010883.2	cluster 0	0.00136063
AC010883.3	cluster 0	0.0563808
ZFP36L2	cluster 0	3.48347
LINC01126	cluster 0	0.00523797
AC010883.1	cluster 0	0.0145124
THADA	cluster 0	6.18505
PLEKHH2	cluster 0	2.55153
C1GALT1C1L	cluster 0	0.00038894
DYNC2LI1	cluster 0	0.508874
ABCG5	cluster 0	0.00653706
ABCG8	cluster 0	0.0122634
LRPPRC	cluster 0	5.9567
AC019129.2	cluster 0	0.00136063
PPM1B	cluster 0	1.07165
SLC3A1	cluster 0	0.0395279
PREPL	cluster 0	1.03393
CAMKMT	cluster 0	19.6116
LINC01833	cluster 0	0.00194319
SIX3-AS1	cluster 0	0
SIX3	cluster 0	0
AC012354.1	cluster 0	0.000777729
SIX2	cluster 0	0
AC093702.1	cluster 0	0
LINC01121	cluster 0	0.00673028
AC093833.1	cluster 0	0
AC009236.2	cluster 0	0.000194489
AC009236.1	cluster 0	0
SRBD1	cluster 0	1.97651
PRKCE	cluster 0	12.4707
U51244.1	cluster 0	0.00136063
AC017006.2	cluster 0	0.000777729
AC017006.1	cluster 0	0
EPAS1	cluster 0	37.9136
LINC01820	cluster 0	0.000194489
LINC02583	cluster 0	0.0146445
TMEM247	cluster 0	0.000194489
ATP6V1E2	cluster 0	0.114404
AC018682.2	cluster 0	0
RHOQ	cluster 0	0.276847
AC018682.1	cluster 0	0.0398418
PIGF	cluster 0	0.155971
CRIPT	cluster 0	0.198914
LINC01118	cluster 0	2.11462
SOCS5	cluster 0	0.0906222
LINC01119	cluster 0	0.0212586
AC016722.1	cluster 0	0.00130591
AC016722.2	cluster 0	0.00402177
MCFD2	cluster 0	0.194396
TTC7A	cluster 0	0.618743
AC093732.2	cluster 0	0
AC093732.1	cluster 0	0.000777729
STPG4	cluster 0	0.263829
AC073283.1	cluster 0	0.0022767
CALM2	cluster 0	1.31411
EPCAM-DT	cluster 0	0.281394
AC073283.2	cluster 0	0.00155485
EPCAM	cluster 0	0.0735808
MSH2	cluster 0	1.65887
KCNK12	cluster 0	0.0126476
AC138655.1	cluster 0	0.000583353
MSH6	cluster 0	0.280371
FBXO11	cluster 0	13.4107
AC079807.1	cluster 0	0.0166934
AC092650.1	cluster 0	0.0443879
FOXN2	cluster 0	1.03872
AC093635.1	cluster 0	0.00310729
PPP1R21	cluster 0	0.589534
STON1	cluster 0	0.0201692
STON1-GTF2A1L	cluster 0	0.0224782
GTF2A1L	cluster 0	0
LHCGR	cluster 0	0.665559
AC009975.1	cluster 0	0.114277
FSHR	cluster 0	0.00971556
AC009975.2	cluster 0	0.012101
AC009971.1	cluster 0	0.00155485
NRXN1	cluster 0	16.9136
AC068725.1	cluster 0	0.00038894
AC009234.1	cluster 0	0.00038894
AC007682.1	cluster 0	0
AC007402.1	cluster 0	0.322479
AC007402.2	cluster 0	0.000194489
AC079304.1	cluster 0	0.00038894
LINC01867	cluster 0	0
AC139712.3	cluster 0	0
AC010967.1	cluster 0	0.262813
AC010967.2	cluster 0	0
ASB3	cluster 0	10.3981
CHAC2	cluster 0	0.0164481
ERLEC1	cluster 0	0.192221
GPR75	cluster 0	0.0061505
PSME4	cluster 0	9.99357
ACYP2	cluster 0	15.3253
AC008280.3	cluster 0	0.00523797
TSPYL6	cluster 0	0.000777729
C2orf73	cluster 0	0.0275926
SPTBN1	cluster 0	14.0183
AC092839.1	cluster 0	0.0793996
AC092839.2	cluster 0	0.000777729
AC093110.1	cluster 0	0.102619
EML6	cluster 0	2.09619
AC104781.1	cluster 0	0.00038894
AC104781.2	cluster 0	0.00402177
RTN4	cluster 0	23.0496
CLHC1	cluster 0	0.417816
AC012358.1	cluster 0	0.00504446
RPS27A	cluster 0	0.452212
MTIF2	cluster 0	0.140655
AC012358.3	cluster 0	0.0844173
CCDC88A	cluster 0	16.9136
CFAP36	cluster 0	0.27918
PPP4R3B	cluster 0	2.00832
AC015982.2	cluster 0	0.00537694
PNPT1	cluster 0	0.37122
EFEMP1	cluster 0	15.227
AC011306.1	cluster 0	0.264034
MIR217HG	cluster 0	0.00667585
LINC01813	cluster 0	0.000777729
AC007743.1	cluster 0	0.00733962
CCDC85A	cluster 0	0.213112
AC132153.1	cluster 0	0.0896386
VRK2	cluster 0	2.06685
AC068193.1	cluster 0	0.00673028
FANCL	cluster 0	2.14492
AC007250.1	cluster 0	0
LINC01795	cluster 0	0.000583353
LINC01122	cluster 0	36.9136
LINC01793	cluster 0	0.00689895
AC007100.1	cluster 0	6.63801
AC007179.2	cluster 0	0.00174904
AC007179.1	cluster 0	0.00427004
AC007100.2	cluster 0	0.00753268
AC007132.1	cluster 0	0.0105831
AC007381.1	cluster 0	0.00913018
AC007381.2	cluster 0	0
BCL11A	cluster 0	6.95849
AC009970.1	cluster 0	0.00111163
PAPOLG	cluster 0	0.388003
LINC01185	cluster 0	0.0196381
REL	cluster 0	0.222019
AC010733.2	cluster 0	0
PUS10	cluster 0	0.248067
PEX13	cluster 0	0.214581
KIAA1841	cluster 0	0.436752
AC016747.1	cluster 0	0.00537694
C2orf74	cluster 0	0.0698476
AC016747.2	cluster 0	0.00802743
USP34	cluster 0	20.9658
AC016747.3	cluster 0	0.00136063
AC016727.1	cluster 0	0.0399054
XPO1	cluster 0	3.5686
AC016727.3	cluster 0	0.00673028
FAM161A	cluster 0	0.0442076
CCT4	cluster 0	0.437895
AC107081.2	cluster 0	0.0436687
AC107081.4	cluster 0	0.000777729
COMMD1	cluster 0	13.0731
AC018462.1	cluster 0	0.205307
B3GNT2	cluster 0	0.128118
AC093159.1	cluster 0	0.000194489
TMEM17	cluster 0	0.00576379
AC092155.1	cluster 0	0.00537694
EHBP1	cluster 0	26.2329
AC092567.2	cluster 0	0.000972066
AC092567.1	cluster 0	0.0549172
AC007098.1	cluster 0	0.759293
OTX1	cluster 0	0.00271941
AC009501.3	cluster 0	0.0639073
WDPCP	cluster 0	348.914
MDH1	cluster 0	0.192048
UGP2	cluster 0	37.9204
VPS54	cluster 0	8.29778
AC012368.2	cluster 0	0.0141829
PELI1	cluster 0	9.59148
AC012368.1	cluster 0	0.0888202
LINC00309	cluster 0	0.00305266
AC114752.1	cluster 0	0.000194489
AC114752.2	cluster 0	0
LGALSL-DT	cluster 0	2.1061
LGALSL	cluster 0	0.023152
LINC01805	cluster 0	0.00136063
AC008074.2	cluster 0	0.00421548
AFTPH	cluster 0	1.21752
LINC02579	cluster 0	0.00692346
SERTAD2	cluster 0	1.1493
AC007365.1	cluster 0	0.0105327
AC007880.1	cluster 0	0.000583353
LINC01800	cluster 0	0.00305266
LINC02245	cluster 0	0.100793
SLC1A4	cluster 0	0.0415079
LINC02576	cluster 0	0.019032
CEP68	cluster 0	0.318927
RAB1A	cluster 0	2.39623
ACTR2	cluster 0	0.989183
SPRED2	cluster 0	6.0085
AC012370.1	cluster 0	0.00736411
AC007389.1	cluster 0	0.213718
AC012370.2	cluster 0	0.00310729
AC007389.3	cluster 0	0.00686904
AC007389.5	cluster 0	0.00038894
AC118345.1	cluster 0	0.000194489
AC092669.1	cluster 0	0
LINC01873	cluster 0	0.0102019
MEIS1-AS3	cluster 0	0.0021373
MEIS1	cluster 0	8.91387
MEIS1-AS2	cluster 0	0.00136063
LINC01798	cluster 0	0.0275303
LINC01797	cluster 0	0.000583353
LINC01799	cluster 0	0.00038894
LINC01628	cluster 0	0
AC007403.1	cluster 0	0.000194489
LINC01828	cluster 0	0.0154983
LINC01829	cluster 0	0.19303
AC023115.1	cluster 0	0.000194489
ETAA1	cluster 0	0.168806
LINC02831	cluster 0	0.000777729
AC007422.1	cluster 0	0.000583353
AC010987.1	cluster 0	0.000194489
LINC01812	cluster 0	0.000194489
C1D	cluster 0	0.441883
WDR92	cluster 0	0.189508
PNO1	cluster 0	0.0559613
PPP3R1	cluster 0	2.98019
AC017083.2	cluster 0	0.00136063
AC017083.1	cluster 0	0.00827471
CNRIP1	cluster 0	0.0148083
AC015969.1	cluster 0	0.00038894
PLEK	cluster 0	0.00429083
FBXO48	cluster 0	0.0144698
APLF	cluster 0	3.7242
PROKR1	cluster 0	0
ARHGAP25	cluster 0	0.507757
LINC01890	cluster 0	0.0021373
LINC01888	cluster 0	0.00271941
BMP10	cluster 0	0.000194489
GKN2	cluster 0	0.000194489
GKN1	cluster 0	0.000194489
ANTXR1	cluster 0	31.9622
AC114802.1	cluster 0	0.00169434
GFPT1	cluster 0	9.91463
NFU1	cluster 0	0.278128
AAK1	cluster 0	13.9172
ANXA4	cluster 0	2.26356
AC092431.1	cluster 0	0.00916002
GMCL1	cluster 0	0.761704
SNRNP27	cluster 0	0.052588
MXD1	cluster 0	0.392895
ASPRV1	cluster 0	0.00532244
PCBP1-AS1	cluster 0	2.11681
PCBP1	cluster 0	0.0177661
AC016700.3	cluster 0	0.0112779
LINC01816	cluster 0	0.000972066
C2orf42	cluster 0	0.204787
TIA1	cluster 0	0.866411
PCYOX1	cluster 0	0.102821
SNRPG	cluster 0	0.0865518
FAM136A	cluster 0	0.0278425
AC022201.2	cluster 0	0
AC022201.1	cluster 0	0.00233137
TGFA	cluster 0	3.93922
TGFA-IT1	cluster 0	0
ADD2	cluster 0	0.00777092
AC005234.2	cluster 0	0.00150014
AC005234.1	cluster 0	0.00038894
FIGLA	cluster 0	0.00038894
CLEC4F	cluster 0	0.00136063
CD207	cluster 0	0.000194489
LINC01143	cluster 0	0.000777729
VAX2	cluster 0	0.0161284
ATP6V1B1	cluster 0	0.0021373
ANKRD53	cluster 0	0.0250838
TEX261	cluster 0	0.0322203
AC007040.1	cluster 0	0.00233137
AC007881.2	cluster 0	0.00271941
NAGK	cluster 0	0.115281
AC007881.3	cluster 0	0.000194489
MCEE	cluster 0	0.164155
AC007881.4	cluster 0	0.00565483
MPHOSPH10	cluster 0	0.15227
PAIP2B	cluster 0	0.104009
ZNF638	cluster 0	13.9365
AC007878.1	cluster 0	0.0344177
DYSF	cluster 0	0.072453
CYP26B1	cluster 0	0.00427004
EXOC6B	cluster 0	23.9319
SPR	cluster 0	0.000194489
EMX1	cluster 0	0.000777729
AC012366.1	cluster 0	0.000194489
SFXN5	cluster 0	0.281608
RAB11FIP5	cluster 0	0.0435367
AC010913.1	cluster 0	0.00155485
NOTO	cluster 0	0.650839
SMYD5	cluster 0	0.0321309
PRADC1	cluster 0	0.0113023
CCT7	cluster 0	56.9136
FBXO41	cluster 0	0.0198325
EGR4	cluster 0	0.00038894
AC069404.1	cluster 0	0
AC074008.2	cluster 0	0.00396719
ALMS1	cluster 0	12.9136
ALMS1-IT1	cluster 0	0.0131063
AC074008.1	cluster 0	0.00330118
NAT8	cluster 0	0.000194489
TPRKB	cluster 0	0.0778037
AC092653.1	cluster 0	0.00174904
DUSP11	cluster 0	0.155629
C2orf78	cluster 0	0.00038894
AC073046.4	cluster 0	0.000194489
STAMBP	cluster 0	0.68163
AC073046.3	cluster 0	0.0588734
ACTG2	cluster 0	7.67535
DGUOK	cluster 0	0.680758
DGUOK-AS1	cluster 0	0.0313608
AC073046.1	cluster 0	0.000583353
TET3	cluster 0	2.23743
AC073263.1	cluster 0	0.0271938
BOLA3	cluster 0	0.025421
BOLA3-AS1	cluster 0	0.0117707
MOB1A	cluster 0	0.20066
AC073263.2	cluster 0	0.00382802
MTHFD2	cluster 0	0.163583
SLC4A5	cluster 0	0.334434
DCTN1	cluster 0	0.094636
DCTN1-AS1	cluster 0	0.00512894
C2orf81	cluster 0	0.0731216
AC005041.4	cluster 0	0.00778009
WDR54	cluster 0	0.0162362
RTKN	cluster 0	0.186544
INO80B	cluster 0	0.0511575
WBP1	cluster 0	0.125668
MOGS	cluster 0	0.0682949
AC005041.5	cluster 0	0.0500496
MRPL53	cluster 0	0.00330118
CCDC142	cluster 0	0.0540651
TTC31	cluster 0	0.0488131
LBX2	cluster 0	0.000194489
AC005041.3	cluster 0	0.000583353
LBX2-AS1	cluster 0	0
PCGF1	cluster 0	0.0133318
TLX2	cluster 0	0.000194489
DQX1	cluster 0	0.00363424
AUP1	cluster 0	0.0549593
HTRA2	cluster 0	0.0134696
LOXL3	cluster 0	0.01994
DOK1	cluster 0	0.00609604
M1AP	cluster 0	0.028808
SEMA4F	cluster 0	0.061881
AC007387.3	cluster 0	0.00116637
AC007387.2	cluster 0	0.00313732
AC019069.1	cluster 0	0.00116637
HK2	cluster 0	9.91371
LINC01291	cluster 0	0.00816601
AC104135.1	cluster 0	0.00926861
LINC01293	cluster 0	0.000583353
POLE4	cluster 0	0.0279544
TACR1	cluster 0	0.0969936
AC007681.1	cluster 0	0.214794
EVA1A	cluster 0	0.178121
AC007099.2	cluster 0	0.000583353
AC007099.1	cluster 0	0.0317867
MRPL19	cluster 0	0.309203
GCFC2	cluster 0	0.68545
AC005034.3	cluster 0	0
AC005034.5	cluster 0	0.00305266
AC005034.2	cluster 0	0.000583353
AC005034.6	cluster 0	0.0129776
AC005034.4	cluster 0	0
AC110614.1	cluster 0	0.0368718
AC073091.3	cluster 0	0.145995
AC073091.4	cluster 0	0.00962413
AC068616.2	cluster 0	0.00266476
AC068616.3	cluster 0	0.00038894
AC068616.1	cluster 0	0
LRRTM4	cluster 0	33.9136
AC079117.2	cluster 0	0.000194489
AC079117.1	cluster 0	0.00174904
AC013716.1	cluster 0	0.000194489
AC012494.1	cluster 0	0.0804163
AC084149.1	cluster 0	0
LINC01851	cluster 0	0
AC012494.2	cluster 0	0.000777729
AC092660.1	cluster 0	0.000194489
AC092604.1	cluster 0	0.00038894
REG3G	cluster 0	0
REG1B	cluster 0	0.000194489
REG1A	cluster 0	0.00038894
REG3A	cluster 0	0
AC011754.1	cluster 0	0.00038894
CTNNA2	cluster 0	0.0439073
AC011754.2	cluster 0	0.00136063
AC010975.1	cluster 0	0
AC016716.2	cluster 0	0
LRRTM1	cluster 0	0
AC008067.1	cluster 0	0.00388261
AC012355.1	cluster 0	0.00330118
LINC01815	cluster 0	0.000194489
AC079896.1	cluster 0	0.0018885
AC010105.1	cluster 0	0.000583353
AC098817.1	cluster 0	0.00155485
LINC01809	cluster 0	0
AC106874.1	cluster 0	0.000777729
SUCLG1	cluster 0	0.239503
DNAH6	cluster 0	0.878091
TRABD2A	cluster 0	0.0484963
TMSB10	cluster 0	0.875036
AC022210.2	cluster 0	0.221063
KCMF1	cluster 0	3.53195
LINC01964	cluster 0	0.0022767
TCF7L1	cluster 0	18.9635
TCF7L1-IT1	cluster 0	0.00543144
TGOLN2	cluster 0	0.127962
RETSAT	cluster 0	0.337834
ELMOD3	cluster 0	8.91382
AC062037.2	cluster 0	0.000972066
CAPG	cluster 0	0.0254703
AC062037.3	cluster 0	0
SH2D6	cluster 0	0.000972066
PARTICL	cluster 0	0.00349503
MAT2A	cluster 0	0.840291
GGCX	cluster 0	0.148113
VAMP8	cluster 0	0.0497154
VAMP5	cluster 0	0.0232885
RNF181	cluster 0	0.0116327
TMEM150A	cluster 0	0.0147877
USP39	cluster 0	0.161843
C2orf68	cluster 0	0.0697036
SFTPB	cluster 0	0.00233137
GNLY	cluster 0	0.128971
ATOH8	cluster 0	0.00537694
AC105053.1	cluster 0	0.000972066
ST3GAL5	cluster 0	0.0681424
ST3GAL5-AS1	cluster 0	0.000777729
AC012511.1	cluster 0	0.00038894
AC012511.2	cluster 0	0.000583353
POLR1A	cluster 0	0.225106
PTCD3	cluster 0	0.574945
IMMT	cluster 0	0.403282
AC009309.1	cluster 0	0.00440915
MRPL35	cluster 0	0.0198863
REEP1	cluster 0	0.655741
KDM3A	cluster 0	1.16211
CHMP3	cluster 0	0.332327
AC015971.1	cluster 0	0.0890816
RNF103	cluster 0	0.169243
RMND5A	cluster 0	0.386201
CD8A	cluster 0	0.0109175
CD8B	cluster 0	0.00791871
RGPD1	cluster 0	0.0126476
PLGLB1	cluster 0	0.0243488
AC092651.3	cluster 0	0.00310729
LINC01955	cluster 0	0
AC068279.2	cluster 0	0.00799378
IGKV3OR2-268	cluster 0	0
LINC01943	cluster 0	0.00271941
CYTOR	cluster 0	0.162849
AC133644.2	cluster 0	0.000194489
PLGLB2	cluster 0	0.0256287
RGPD2	cluster 0	0.0313824
AC108479.3	cluster 0	0.000777729
KRCC1	cluster 0	0.599054
SMYD1	cluster 0	1.04507
FABP1	cluster 0	0.00116637
THNSL2	cluster 0	0.0888575
FOXI3	cluster 0	0.00979232
TEX37	cluster 0	0.000194489
AC104134.1	cluster 0	0.0264346
EIF2AK3	cluster 0	1.00128
EIF2AK3-DT	cluster 0	0.0022767
AC062029.1	cluster 0	0.00116637
RPIA	cluster 0	0.202944
IGKC	cluster 0	17.9136
IGKJ5	cluster 0	0
IGKJ4	cluster 0	0
IGKJ3	cluster 0	0
IGKJ2	cluster 0	0
IGKJ1	cluster 0	0
IGKV4-1	cluster 0	0.000194489
IGKV5-2	cluster 0	0.000194489
IGKV7-3	cluster 0	0
IGKV2-4	cluster 0	0
IGKV1-5	cluster 0	0.000194489
IGKV1-6	cluster 0	0
IGKV3-7	cluster 0	0
IGKV1-8	cluster 0	0
IGKV1-9	cluster 0	0
IGKV2-10	cluster 0	0
IGKV3-11	cluster 0	0
IGKV1-12	cluster 0	0
IGKV1-13	cluster 0	0
IGKV2-14	cluster 0	0
IGKV3-15	cluster 0	0
IGKV1-16	cluster 0	0.000194489
IGKV1-17	cluster 0	0
IGKV2-18	cluster 0	0
IGKV2-19	cluster 0	0
IGKV3-20	cluster 0	0.00038894
IGKV6-21	cluster 0	0
IGKV1-22	cluster 0	0
IGKV2-23	cluster 0	0
IGKV2-24	cluster 0	0
IGKV3-25	cluster 0	0
IGKV2-26	cluster 0	0
IGKV1-27	cluster 0	0
IGKV2-28	cluster 0	0
IGKV2-29	cluster 0	0
IGKV2-30	cluster 0	0
IGKV3-31	cluster 0	0
IGKV1-32	cluster 0	0
IGKV1-33	cluster 0	0
IGKV3-34	cluster 0	0
IGKV1-35	cluster 0	0
IGKV2-36	cluster 0	0
IGKV1-37	cluster 0	0
IGKV2-38	cluster 0	0
IGKV1-39	cluster 0	0
IGKV2-40	cluster 0	0
IGKV2D-40	cluster 0	0
IGKV1D-39	cluster 0	0
IGKV2D-38	cluster 0	0
IGKV1D-37	cluster 0	0
IGKV2D-36	cluster 0	0
IGKV1D-35	cluster 0	0
IGKV3D-34	cluster 0	0
IGKV1D-33	cluster 0	0
IGKV1D-32	cluster 0	0
IGKV3D-31	cluster 0	0
IGKV2D-30	cluster 0	0
IGKV2D-29	cluster 0	0.000194489
IGKV2D-28	cluster 0	0
IGKV1D-27	cluster 0	0
IGKV2D-26	cluster 0	0
IGKV3D-25	cluster 0	0
IGKV2D-24	cluster 0	0
IGKV2D-23	cluster 0	0
IGKV1D-22	cluster 0	0
IGKV6D-21	cluster 0	0
IGKV3D-20	cluster 0	0
IGKV2D-19	cluster 0	0
IGKV2D-18	cluster 0	0
IGKV6D-41	cluster 0	0
IGKV1D-17	cluster 0	0
IGKV1D-16	cluster 0	0
IGKV3D-15	cluster 0	0
IGKV2D-14	cluster 0	0
IGKV1D-13	cluster 0	0
IGKV1D-12	cluster 0	0
IGKV3D-11	cluster 0	0
IGKV2D-10	cluster 0	0
IGKV1D-42	cluster 0	0
IGKV1D-43	cluster 0	0
IGKV1D-8	cluster 0	0
IGKV3D-7	cluster 0	0
IGKV1OR2-118	cluster 0	0
AC233263.6	cluster 0	0.00271941
AC233266.2	cluster 0	0.00150014
AC027612.5	cluster 0	0.00194319
IGKV1OR2-1	cluster 0	0
AL845331.2	cluster 0	0.00449369
TEKT4	cluster 0	0.00150014
AC103563.7	cluster 0	0.000194489
MAL	cluster 0	0.00116637
AC103563.2	cluster 0	0
AC103563.9	cluster 0	0.00247075
MRPS5	cluster 0	0.235549
ZNF514	cluster 0	0.0819135
ZNF2	cluster 0	0.0310548
AC092835.1	cluster 0	0.122704
PROM2	cluster 0	0.0719365
KCNIP3	cluster 0	0.0620817
FAHD2A	cluster 0	0.0730495
TRIM43B	cluster 0	0.000583353
AC009237.14	cluster 0	0.00174904
AC009237.15	cluster 0	0.000777729
TRIM43	cluster 0	0.00194319
AC008268.1	cluster 0	0
LINC00342	cluster 0	17.9137
ANKRD36C	cluster 0	9.23438
GPAT2	cluster 0	0.00925945
ADRA2B	cluster 0	0.00474184
ASTL	cluster 0	1.83446
DUSP2	cluster 0	0.0167563
AC012307.1	cluster 0	0
STARD7	cluster 0	0.196189
STARD7-AS1	cluster 0	0.055336
TMEM127	cluster 0	0.0314303
CIAO1	cluster 0	0.158204
SNRNP200	cluster 0	0.339149
AC021188.1	cluster 0	0.000194489
ITPRIPL1	cluster 0	9.91369
NCAPH	cluster 0	0.00512894
NEURL3	cluster 0	0.00427004
AC013270.1	cluster 0	0.00174904
ARID5A	cluster 0	0.0671445
KANSL3	cluster 0	0.525805
FER1L5	cluster 0	0.0146501
LMAN2L	cluster 0	0.141929
CNNM4	cluster 0	0.312268
CNNM3-DT	cluster 0	0.00136063
CNNM3	cluster 0	0.0497874
ANKRD23	cluster 0	0.17552
ANKRD39	cluster 0	0.0485955
SEMA4C	cluster 0	0.0488131
FAM178B	cluster 0	0.0175211
AC092636.1	cluster 0	0.000777729
IGKV2OR2-1	cluster 0	0
IGKV2OR2-2	cluster 0	0
IGKV1OR2-3	cluster 0	0
FAHD2B	cluster 0	0.0325569
ANKRD36	cluster 0	3.32863
AC159540.2	cluster 0	0.0331835
AC159540.1	cluster 0	0
IGKV1OR2-9	cluster 0	0
IGKV2OR2-10	cluster 0	0
IGKV2OR2-7D	cluster 0	0
IGKV3OR2-5	cluster 0	0
IGKV1OR2-6	cluster 0	0
IGKV2OR2-7	cluster 0	0
IGKV2OR2-8	cluster 0	0
IGKV1OR2-11	cluster 0	0
AC092683.1	cluster 0	0.251427
AC092683.2	cluster 0	0.00252541
ANKRD36B	cluster 0	0.648641
AC017099.2	cluster 0	0.000777729
COX5B	cluster 0	0.053061
ACTR1B	cluster 0	0.0697583
C2orf92	cluster 0	0.122886
ZAP70	cluster 0	0.00532244
TMEM131	cluster 0	7.11205
VWA3B	cluster 0	0.0465028
AC092675.1	cluster 0	0.000583353
CNGA3	cluster 0	0.00038894
AC092675.2	cluster 0	0
INPP4A	cluster 0	0.527848
COA5	cluster 0	0.0610695
UNC50	cluster 0	0.0746822
MGAT4A	cluster 0	0.237049
LINC02611	cluster 0	0.00324656
KIAA1211L	cluster 0	0.179692
TSGA10	cluster 0	1.12489
C2orf15	cluster 0	0.00233137
AC079447.1	cluster 0	2.13805
LIPT1	cluster 0	0.0143747
MITD1	cluster 0	0.144971
MRPL30	cluster 0	0.0237551
LYG2	cluster 0	0.00730972
LYG1	cluster 0	0.0359454
TXNDC9	cluster 0	0.061524
EIF5B	cluster 0	0.753589
REV1	cluster 0	2.09787
AC018690.1	cluster 0	0.00407634
AFF3	cluster 0	45.9136
AC092667.1	cluster 0	0.00155485
LINC01104	cluster 0	0.00116637
LONRF2	cluster 0	0.482039
CHST10	cluster 0	0.016565
NMS	cluster 0	0.00038894
PDCL3	cluster 0	0.0262747
LINC01849	cluster 0	0.00038894
AC092845.1	cluster 0	0.00111163
LINC01868	cluster 0	0.00038894
AC092168.1	cluster 0	0
AC092168.3	cluster 0	0
NPAS2	cluster 0	5.06767
AC092168.2	cluster 0	0.0021373
AC016738.2	cluster 0	0.00330118
AC016738.1	cluster 0	0.0044637
RPL31	cluster 0	0.503319
TBC1D8	cluster 0	54.9136
TBC1D8-AS1	cluster 0	0.0067847
CNOT11	cluster 0	0.0939794
RNF149	cluster 0	0.791737
CREG2	cluster 0	0.00155485
RFX8	cluster 0	0.0651065
LINC01870	cluster 0	0.000194489
AC093894.1	cluster 0	0
AC093894.2	cluster 0	0.000777729
MAP4K4	cluster 0	9.1228
LINC01127	cluster 0	0.00136063
IL1R2	cluster 0	0.00390341
AC007271.1	cluster 0	45.9136
IL1R1	cluster 0	0.0829267
IL1R1-AS1	cluster 0	0.00324656
IL1RL2	cluster 0	0.0808777
IL1RL1	cluster 0	0.000194489
IL18R1	cluster 0	0.0105831
IL18RAP	cluster 0	0.00169434
AC007278.2	cluster 0	0.00038894
AC007278.1	cluster 0	0
SLC9A4	cluster 0	0.00514971
SLC9A2	cluster 0	0.00368884
MFSD9	cluster 0	0.0305421
TMEM182	cluster 0	3.94318
LINC01796	cluster 0	0.00252541
LINC01935	cluster 0	0.000583353
AC108051.1	cluster 0	0.000194489
AC073987.1	cluster 0	0.000972066
AC011593.1	cluster 0	0.00038894
AC013727.1	cluster 0	0
AC013727.2	cluster 0	0
LINC01965	cluster 0	0.00233137
AC096554.1	cluster 0	0
AC068535.1	cluster 0	0
LINC01831	cluster 0	0
AC068535.2	cluster 0	0
LINC01102	cluster 0	0.00344042
LINC01103	cluster 0	0.00038894
AC013402.2	cluster 0	0.000194489
AC013402.3	cluster 0	0.000972066
PANTR1	cluster 0	0.206845
AC013402.1	cluster 0	0.000194489
AC068057.1	cluster 0	0.000972066
LINC01114	cluster 0	0.000583353
AC018730.1	cluster 0	0.0826695
POU3F3	cluster 0	0.044144
LINC01159	cluster 0	0.000583353
AC010884.2	cluster 0	0.000583353
AC010884.1	cluster 0	0.0379106
MRPS9	cluster 0	0.684598
AC104655.1	cluster 0	0.0124518
LINC01918	cluster 0	0.00407634
GPR45	cluster 0	0.000194489
AC012360.2	cluster 0	0
TGFBRAP1	cluster 0	0.15549
AC012360.1	cluster 0	0.00194319
AC012360.3	cluster 0	0.041153
C2orf49	cluster 0	0.125396
FHL2	cluster 0	2.38582
AC108058.1	cluster 0	0.0508899
AC018802.1	cluster 0	0.0018885
AC018802.2	cluster 0	0.118126
NCK2	cluster 0	6.7449
AC010978.1	cluster 0	0.0822735
AC009505.1	cluster 0	2.08467
ECRG4	cluster 0	0.167197
UXS1	cluster 0	0.31682
AC018878.1	cluster 0	0.00233137
RGPD3	cluster 0	0.0108335
CD8B2	cluster 0	0.00460278
AC108868.2	cluster 0	0
AC108868.1	cluster 0	0.00038894
ST6GAL2	cluster 0	1.16608
ST6GAL2-IT1	cluster 0	0.00038894
AC016994.1	cluster 0	0.00570931
AC005040.2	cluster 0	0.00038894
LINC01789	cluster 0	0.00271941
AC096669.1	cluster 0	0.000972066
LINC01885	cluster 0	0.00368884
LINC01886	cluster 0	0.000583353
AC064869.1	cluster 0	0.000194489
GACAT1	cluster 0	0.000972066
RGPD4-AS1	cluster 0	0.000972066
RGPD4	cluster 0	0.0131398
SLC5A7	cluster 0	0.000972066
LINC01593	cluster 0	0
LINC01594	cluster 0	0.00474184
SULT1C3	cluster 0	0.00116637
SULT1C2	cluster 0	0.00271941
SULT1C4	cluster 0	0.0225076
GCC2	cluster 0	1.23875
GCC2-AS1	cluster 0	4.01466
LIMS1	cluster 0	2.67078
LIMS1-AS1	cluster 0	0.000583353
RANBP2	cluster 0	0.973379
CCDC138	cluster 0	3.07836
EDAR	cluster 0	0.689553
SH3RF3-AS1	cluster 0	0
SH3RF3	cluster 0	0.220878
SEPTIN10	cluster 0	0.910248
AC011753.2	cluster 0	0.0018885
SOWAHC	cluster 0	0.0265175
AC074387.1	cluster 0	0
RGPD5	cluster 0	0.12323
LIMS3	cluster 0	0.00136063
LINC01123	cluster 0	0
MALL	cluster 0	0.00136063
NPHP1	cluster 0	0.576929
MTLN	cluster 0	0.026666
LINC01106	cluster 0	0.0022767
LIMS4	cluster 0	0.00130591
AC112229.2	cluster 0	0
RGPD6	cluster 0	0.0067847
AC226101.1	cluster 0	0.00038894
BUB1	cluster 0	0.011147
AC114776.1	cluster 0	0.000972066
ACOXL	cluster 0	0.0107793
MIR4435-2HG	cluster 0	5.982
ACOXL-AS1	cluster 0	0.00155485
BCL2L11	cluster 0	7.13638
AC108463.2	cluster 0	0.00440915
AC108463.3	cluster 0	0.00402177
AC068491.2	cluster 0	0.00636454
AC068491.3	cluster 0	0.00233137
AC017002.6	cluster 0	0.00382802
AC017002.5	cluster 0	0.0135199
AC017002.3	cluster 0	0.00038894
AC017002.1	cluster 0	0.000194489
AC017002.2	cluster 0	0
ANAPC1	cluster 0	0.993732
MERTK	cluster 0	1.66666
AC093675.1	cluster 0	0.100554
TMEM87B	cluster 0	1.35447
AC093675.2	cluster 0	0.00038894
FBLN7	cluster 0	0.111952
ZC3H8	cluster 0	0.3304
AC092645.2	cluster 0	0.0100093
ZC3H6	cluster 0	2.09842
RGPD8	cluster 0	0.16611
TTL	cluster 0	0.242604
POLR1B	cluster 0	0.151295
CHCHD5	cluster 0	0.0123175
AC012442.2	cluster 0	0.0541867
AC012442.1	cluster 0	0.000194489
AC079922.2	cluster 0	0.00194319
SLC20A1	cluster 0	0.261983
NT5DC4	cluster 0	0.000777729
CKAP2L	cluster 0	0.0142405
IL1A	cluster 0	0.000972066
AC079753.2	cluster 0	0.0205413
IL1B	cluster 0	0.00363424
IL37	cluster 0	0.00038894
IL36G	cluster 0	0.000194489
IL36A	cluster 0	0
IL36B	cluster 0	0.00116637
IL36RN	cluster 0	0
IL1F10	cluster 0	0.000194489
IL1RN	cluster 0	0.00136063
PSD4	cluster 0	0.668655
AC016683.1	cluster 0	0
PAX8-AS1	cluster 0	0.198203
PAX8	cluster 0	0.0250304
AC016745.1	cluster 0	0.0335704
IGKV1OR2-108	cluster 0	0
AC016745.2	cluster 0	0.017575
CBWD2	cluster 0	0.277582
FOXD4L1	cluster 0	0.00174904
LINC01961	cluster 0	0
PGM5P4-AS1	cluster 0	0
FAM138B	cluster 0	0.00038894
AL078621.4	cluster 0	0.00038894
RABL2A	cluster 0	0.124352
AC017074.2	cluster 0	0.00038894
AC017074.1	cluster 0	0.0628888
SLC35F5	cluster 0	1.16281
AC104653.2	cluster 0	0.000194489
AC104653.1	cluster 0	0.0285887
AC110769.2	cluster 0	0.0181391
ACTR3	cluster 0	20.9136
LINC01191	cluster 0	0.120454
AC110769.1	cluster 0	0.000972066
AC010982.2	cluster 0	0.000194489
AC010982.1	cluster 0	0
DPP10	cluster 0	0.186943
DPP10-AS3	cluster 0	0.000194489
DPP10-AS2	cluster 0	0
AC093610.1	cluster 0	0.000194489
DPP10-AS1	cluster 0	0.00150014
AC016721.1	cluster 0	0.00271941
AC064856.1	cluster 0	0.000194489
AC009312.1	cluster 0	0.00305266
DDX18	cluster 0	0.225381
AC009404.1	cluster 0	0.0177661
CCDC93	cluster 0	0.434543
AC009303.2	cluster 0	0.0130317
AC009303.3	cluster 0	0
INSIG2	cluster 0	0.160167
THORLNC	cluster 0	0.00794319
LINC01956	cluster 0	0.0271567
EN1	cluster 0	0.00116637
MARCO	cluster 0	0.0184069
AC013457.1	cluster 0	0
C1QL2	cluster 0	0.000777729
STEAP3	cluster 0	0.0197788
STEAP3-AS1	cluster 0	0.00794319
C2orf76	cluster 0	0.163852
DBI	cluster 0	0.0334246
TMEM37	cluster 0	0.00312811
SCTR	cluster 0	0.00285873
AC013275.1	cluster 0	0
CFAP221	cluster 0	0.00252541
TMEM177	cluster 0	0.0234287
PTPN4	cluster 0	7.05962
EPB41L5	cluster 0	7.91466
AC012363.1	cluster 0	0.0652369
TMEM185B	cluster 0	0.0124014
RALB	cluster 0	0.0620463
AC012363.2	cluster 0	0.00136063
INHBB	cluster 0	0.0118455
AC073257.2	cluster 0	0.000194489
AC073257.1	cluster 0	0
AC018866.1	cluster 0	0.000777729
GLI2	cluster 0	0.148342
AC017033.1	cluster 0	0.00038894
AC067960.1	cluster 0	0.000583353
AC079988.1	cluster 0	0.000583353
TFCP2L1	cluster 0	0.0844102
CLASP1	cluster 0	16.9147
AC012447.1	cluster 0	1.01731
NIFK-AS1	cluster 0	0.280384
NIFK	cluster 0	0.070379
TSN	cluster 0	0.0806479
LINC01823	cluster 0	0.123298
AC011246.1	cluster 0	27.9136
AC073632.1	cluster 0	0.000722973
AC062020.1	cluster 0	0
LINC01826	cluster 0	0
AC073409.2	cluster 0	0.00155485
AC073409.1	cluster 0	0
AC079154.1	cluster 0	0.000194489
CNTNAP5	cluster 0	4.92145
AC019159.2	cluster 0	0
AC097499.2	cluster 0	0.000777729
LINC01889	cluster 0	0.00136063
LINC01941	cluster 0	0.000194489
AC142116.2	cluster 0	0.0021373
AC023347.1	cluster 0	0.00384882
GYPC	cluster 0	0.158872
TEX51	cluster 0	0.000972066
AC012508.2	cluster 0	0.000194489
AC012508.3	cluster 0	0.000194489
AC012508.1	cluster 0	0.00169434
BIN1	cluster 0	0.0187711
AC110926.2	cluster 0	0
CYP27C1	cluster 0	0.00680544
ERCC3	cluster 0	0.389201
AC068282.1	cluster 0	0.387274
MAP3K2	cluster 0	3.55969
MAP3K2-DT	cluster 0	0.0127558
AC068282.2	cluster 0	0.000194489
PROC	cluster 0	0.000972066
IWS1	cluster 0	1.2158
AC010976.1	cluster 0	0.100294
MYO7B	cluster 0	0.0156825
AC010976.2	cluster 0	0.00174904
LIMS2	cluster 0	0.166735
GPR17	cluster 0	0.00686904
WDR33	cluster 0	2.95116
SFT2D3	cluster 0	0.0119332
POLR2D	cluster 0	0.0530661
AMMECR1L	cluster 0	0.0769969
AC012306.2	cluster 0	0.00570931
AC012306.3	cluster 0	0.0103944
SAP130	cluster 0	0.641976
UGGT1	cluster 0	0.724938
HS6ST1	cluster 0	0.501339
AC012451.1	cluster 0	0.000194489
AC068483.1	cluster 0	0.00130591
LINC01854	cluster 0	0.000777729
LINC02572	cluster 0	0.0162325
AC079776.5	cluster 0	0.000194489
LINC01856	cluster 0	0.00116637
RAB6C	cluster 0	0.000194489
POTEF	cluster 0	0.0214068
AC018865.1	cluster 0	0
CCDC74B	cluster 0	0.00907588
SMPD4	cluster 0	0.173032
MZT2B	cluster 0	0.0429979
TUBA3E	cluster 0	0.000972066
CCDC115	cluster 0	0.0154165
IMP4	cluster 0	0.0261349
PTPN18	cluster 0	0.103074
POTEI	cluster 0	0.00943147
AC013269.2	cluster 0	0
CFC1B	cluster 0	0
AC013269.1	cluster 0	0
AC140481.2	cluster 0	0.00038894
CFC1	cluster 0	0.00038894
POTEJ	cluster 0	0.000583353
GPR148	cluster 0	0
AC140481.1	cluster 0	0.000583353
AMER3	cluster 0	0
AC133785.1	cluster 0	0.000194489
ARHGEF4	cluster 0	0.13684
SMIM39	cluster 0	0
FAM168B	cluster 0	0.488021
PLEKHB2	cluster 0	0.179079
POTEE	cluster 0	0.00266476
RAB6D	cluster 0	0
AC073869.5	cluster 0	0
LINC01120	cluster 0	0
AC073869.3	cluster 0	0.00291337
MZT2A	cluster 0	0.116494
TUBA3D	cluster 0	0.0021373
CCDC74A	cluster 0	0.0284924
AC093838.1	cluster 0	0.0139577
LINC01087	cluster 0	0.0201155
C2orf27A	cluster 0	0.637831
AC103564.1	cluster 0	0
AJ239322.2	cluster 0	0
AJ239322.1	cluster 0	0.00038894
LINC01945	cluster 0	0
AC093787.2	cluster 0	0.00427004
ANKRD30BL	cluster 0	0.165654
AC097532.1	cluster 0	0
AC097532.2	cluster 0	0.00498994
AC097532.3	cluster 0	0.0133821
GPR39	cluster 0	0.469967
LYPD1	cluster 0	0.014533
AC010974.1	cluster 0	0.00174904
NCKAP5	cluster 0	36.9136
AC010974.2	cluster 0	0.0541779
NCKAP5-AS1	cluster 0	0.00407634
NCKAP5-AS2	cluster 0	0.044204
NCKAP5-IT1	cluster 0	0
AC011243.1	cluster 0	0
AC092623.1	cluster 0	0.000194489
MGAT5	cluster 0	19.9136
TMEM163	cluster 0	27.9136
AC110620.2	cluster 0	0.00368884
CCNT2-AS1	cluster 0	0.952603
ACMSD	cluster 0	0.042432
CCNT2	cluster 0	0.860774
MAP3K19	cluster 0	0.0306268
RAB3GAP1	cluster 0	3.59401
ZRANB3	cluster 0	2.58553
R3HDM1	cluster 0	10.9387
UBXN4	cluster 0	0.783174
LCT	cluster 0	0.00925945
AC011893.1	cluster 0	0.000194489
MCM6	cluster 0	0.0643294
DARS	cluster 0	1.42659
DARS-AS1	cluster 0	0.00989169
AC068492.1	cluster 0	0
CXCR4	cluster 0	0.00940702
THSD7B	cluster 0	32.9136
HNMT	cluster 0	0.207189
LINC01832	cluster 0	0.000777729
AC114763.1	cluster 0	0.601001
AC114763.2	cluster 0	0.00038894
SPOPL	cluster 0	2.22183
AC092620.1	cluster 0	0.0158534
AC092620.2	cluster 0	0.00116637
LINC02631	cluster 0	0.0232145
NXPH2	cluster 0	0.00291337
AC023468.1	cluster 0	0.000777729
AC013265.1	cluster 0	0.000777729
AC062021.1	cluster 0	0.000194489
AC016710.1	cluster 0	0.00038894
AC078851.1	cluster 0	0.000194489
LINC01853	cluster 0	0.000777729
LRP1B	cluster 0	29.0406
AC078882.1	cluster 0	0
KYNU	cluster 0	0.0404692
ARHGAP15	cluster 0	1.28583
AC013437.1	cluster 0	0.00116637
AC079793.1	cluster 0	0.0409203
AC092652.3	cluster 0	0.000194489
AC092652.1	cluster 0	0.00429083
AC092652.2	cluster 0	0.00222203
AC079584.2	cluster 0	0.000194489
AC079584.1	cluster 0	0.000583353
AC016910.1	cluster 0	0.00730972
GTDC1	cluster 0	2.79315
ZEB2	cluster 0	5.26024
AC009951.5	cluster 0	0.000777729
ZEB2-AS1	cluster 0	0.000972066
AC009951.6	cluster 0	0.000583353
LINC01412	cluster 0	0.00254623
TEX41	cluster 0	3.09088
AC023128.1	cluster 0	0
LINC01966	cluster 0	0.000194489
AC096666.1	cluster 0	0.000777729
AC092484.1	cluster 0	0.000194489
AC079163.2	cluster 0	0.00252541
AC079163.1	cluster 0	0
AC079248.1	cluster 0	0.000972066
LINC01911	cluster 0	0.00791871
AC062032.1	cluster 0	0.00442993
AC018678.1	cluster 0	0.000583353
ACVR2A	cluster 0	40.9136
AC009480.1	cluster 0	0.0320943
ORC4	cluster 0	1.83279
MBD5	cluster 0	24.9368
EPC2	cluster 0	5.57136
AC105402.3	cluster 0	77.9136
KIF5C	cluster 0	0.175252
AC105402.4	cluster 0	0.000972066
LYPD6B	cluster 0	0.039385
AC009230.1	cluster 0	0.000777729
LYPD6	cluster 0	1.35122
MMADHC	cluster 0	0.130302
AC007364.1	cluster 0	7.93526
LINC01931	cluster 0	0.0174951
AC016682.1	cluster 0	0.00254623
LINC01818	cluster 0	0.00498994
LINC01817	cluster 0	0.000583353
RND3	cluster 0	9.93006
LINC01920	cluster 0	0.000777729
AC104777.2	cluster 0	0
AC104777.1	cluster 0	0
LINC02612	cluster 0	0.000972066
AC023469.2	cluster 0	0
AC023469.1	cluster 0	0.0571072
AC018731.1	cluster 0	0.000583353
RBM43	cluster 0	0.0446192
NMI	cluster 0	0.0603876
TNFAIP6	cluster 0	0.00409714
RIF1	cluster 0	3.4826
NEB	cluster 0	0.17754
ARL5A	cluster 0	0.586774
AC097448.1	cluster 0	0.00700779
CACNB4	cluster 0	18.361
AC079790.1	cluster 0	0.00918447
STAM2	cluster 0	0.57073
AC079790.2	cluster 0	0.0110088
FMNL2	cluster 0	9.08361
AC012066.2	cluster 0	0.00038894
AC012443.2	cluster 0	0.00846759
PRPF40A	cluster 0	2.06979
ARL6IP6	cluster 0	0.456691
AC011901.1	cluster 0	0.00136063
LINC01850	cluster 0	0.000194489
AC012501.2	cluster 0	0.0100093
RPRM	cluster 0	0.000194489
GALNT13	cluster 0	0.200647
AC009227.1	cluster 0	0
AC009227.2	cluster 0	0
AC061961.1	cluster 0	0.000583353
KCNJ3	cluster 0	0.00808179
AC092625.1	cluster 0	0
AC073225.1	cluster 0	3.93347
LINC01876	cluster 0	20.9139
AC074099.1	cluster 0	0.0065578
NR4A2	cluster 0	0.0885826
GPD2	cluster 0	33.9136
LINC01958	cluster 0	0.00116637
AC096589.2	cluster 0	0.000194489
AC096589.1	cluster 0	0.00111163
AC108057.1	cluster 0	0.00130591
GALNT5	cluster 0	0.125307
ERMN	cluster 0	0.000777729
CYTIP	cluster 0	16.9146
ACVR1C	cluster 0	2.06197
AC019186.1	cluster 0	0.0651493
ACVR1	cluster 0	3.46047
UPP2	cluster 0	2.70938
AC013731.1	cluster 0	0.00344042
AC091488.1	cluster 0	0.000972066
UPP2-IT1	cluster 0	0
CCDC148-AS1	cluster 0	0.0217671
CCDC148	cluster 0	7.27935
PKP4	cluster 0	20.1551
PKP4-AS1	cluster 0	0.0418287
AC005042.2	cluster 0	0.0322672
DAPL1	cluster 0	0.0107251
AC064843.1	cluster 0	0.000194489
TANC1	cluster 0	11.1074
WDSUB1	cluster 0	0.534388
BAZ2B	cluster 0	19.9365
AC008277.1	cluster 0	0.0271885
AC009506.1	cluster 0	0.00194319
AC009961.1	cluster 0	0.0595024
MARCH7	cluster 0	3.22636
CD302	cluster 0	0.274787
AC009961.4	cluster 0	0.00208262
LY75	cluster 0	5.33939
PLA2R1	cluster 0	20.914
ITGB6	cluster 0	4.80842
AC092153.1	cluster 0	0.0222344
LINC02478	cluster 0	0.00116637
RBMS1	cluster 0	33.9136
AC009313.1	cluster 0	0.11794
TANK	cluster 0	31.9136
AC009299.3	cluster 0	0.108695
LINC01806	cluster 0	0.0134156
PSMD14	cluster 0	5.93939
TBR1	cluster 0	0.00402177
AC009487.1	cluster 0	0
AC009487.3	cluster 0	0
SLC4A10	cluster 0	0.0851472
AC062022.2	cluster 0	0.00476262
DPP4	cluster 0	0.0791947
AC008063.1	cluster 0	0.00038894
AC008063.2	cluster 0	0
GCG	cluster 0	0.000194489
AC007750.1	cluster 0	0.00038894
FAP	cluster 0	0.0555921
IFIH1	cluster 0	0.393781
GCA	cluster 0	0.121613
KCNH7	cluster 0	0.0103944
AC011900.1	cluster 0	0.000583353
FIGN	cluster 0	10.9137
AC016766.1	cluster 0	0.307535
GRB14	cluster 0	0.541334
COBLL1	cluster 0	34.6723
AC019197.1	cluster 0	40.9136
SLC38A11	cluster 0	0.0247504
SCN3A	cluster 0	2.12532
SCN2A	cluster 0	6.89055
AC011303.1	cluster 0	0.000194489
CSRNP3	cluster 0	16.9144
GALNT3	cluster 0	1.68941
AC009495.3	cluster 0	0.0701843
AC009495.1	cluster 0	0.145803
AC009495.2	cluster 0	0.000194489
TTC21B	cluster 0	1.95211
TTC21B-AS1	cluster 0	0.0611523
SCN1A-AS1	cluster 0	3.10908
SCN1A	cluster 0	0.0385937
SCN9A	cluster 0	0.392082
SCN7A	cluster 0	0.0140955
XIRP2	cluster 0	0.00885326
XIRP2-AS1	cluster 0	0.000194489
AC073050.1	cluster 0	35.9222
AC016723.1	cluster 0	2.06952
B3GALT1	cluster 0	0.0291951
STK39	cluster 0	71.9136
CERS6	cluster 0	35.9136
CERS6-AS1	cluster 0	0.00951558
NOSTRIN	cluster 0	5.93701
SPC25	cluster 0	0.161278
G6PC2	cluster 0	0.00174904
ABCB11	cluster 0	0.00720092
DHRS9	cluster 0	0.00155485
AC007556.1	cluster 0	0
LRP2	cluster 0	11.4534
BBS5	cluster 0	0.214218
KLHL41	cluster 0	0.0216635
FASTKD1	cluster 0	0.279189
PPIG	cluster 0	2.31917
CCDC173	cluster 0	0.0710796
PHOSPHO2	cluster 0	0.0141829
KLHL23	cluster 0	0.564243
SSB	cluster 0	0.150658
METTL5	cluster 0	0.0970611
UBR3	cluster 0	12.9174
MYO3B	cluster 0	0.059899
MYO3B-AS1	cluster 0	0.00467811
AC007277.1	cluster 0	0.00637372
AC007405.1	cluster 0	0.0278017
LINC01124	cluster 0	0.000194489
SP5	cluster 0	0.000194489
AC007405.3	cluster 0	0.00581827
ERICH2	cluster 0	0.00893742
GAD1	cluster 0	0.00700779
AC007405.2	cluster 0	0.000194489
AC007405.4	cluster 0	0.000972066
AC010092.1	cluster 0	0.0304632
GORASP2	cluster 0	0.356644
TLK1	cluster 0	5.97816
METTL8	cluster 0	0.874252
DCAF17	cluster 0	0.256332
CYBRD1	cluster 0	1.14385
DYNC1I2	cluster 0	1.8704
SLC25A12	cluster 0	4.14681
HAT1	cluster 0	0.381052
METAP1D	cluster 0	0.144847
DLX1	cluster 0	0.00136063
DLX2	cluster 0	0.00208262
DLX2-DT	cluster 0	0.00038894
AC104088.1	cluster 0	0.349589
AC104088.3	cluster 0	0.00155485
AC104088.2	cluster 0	0.00136063
ITGA6	cluster 0	12.3502
AC078883.2	cluster 0	0.00523797
ITGA6-AS1	cluster 0	0.0021373
AC078883.1	cluster 0	0.097381
PDK1	cluster 0	2.09002
RAPGEF4-AS1	cluster 0	11.9623
RAPGEF4	cluster 0	6.92486
MAP3K20	cluster 0	31.9136
MAP3K20-AS1	cluster 0	0.182107
CDCA7	cluster 0	0.0359692
AC106900.1	cluster 0	0
SP3	cluster 0	6.31557
AC016737.1	cluster 0	0.00116637
AC016737.2	cluster 0	0.00266476
LINC01960	cluster 0	0.000194489
OLA1	cluster 0	3.28266
LINC01305	cluster 0	0.00136063
SP9	cluster 0	0.00038894
CIR1	cluster 0	0.62187
SCRN3	cluster 0	0.116892
GPR155	cluster 0	0.142641
AC010894.2	cluster 0	0.000777729
AC010894.3	cluster 0	0.0363444
WIPF1	cluster 0	2.08858
AC010894.4	cluster 0	0
CHRNA1	cluster 0	0.00116637
CHN1	cluster 0	0.119022
ATF2	cluster 0	1.90186
AC096649.1	cluster 0	0.000194489
ATP5MC3	cluster 0	0.0450801
AC093459.1	cluster 0	0.0118322
AC016751.2	cluster 0	0.00169434
AC016751.1	cluster 0	0
LNPK	cluster 0	0.53684
EVX2	cluster 0	0.000194489
HOXD13	cluster 0	0
HOXD12	cluster 0	0
HOXD11	cluster 0	0.000194489
HOXD10	cluster 0	0.000777729
HOXD-AS2	cluster 0	0.00038894
HOXD9	cluster 0	0.00169434
HOXD8	cluster 0	0.00136063
HOXD3	cluster 0	0.0702488
HOXD4	cluster 0	0.00293419
HAGLR	cluster 0	0.00174904
AC009336.1	cluster 0	0.000194489
HAGLROS	cluster 0	0
HOXD1	cluster 0	0.000194489
MTX2	cluster 0	1.00666
LINC01117	cluster 0	0.0454426
AC017048.1	cluster 0	0
AC017048.2	cluster 0	0
AC017048.3	cluster 0	0
LINC01116	cluster 0	0.0159613
AC092162.2	cluster 0	0.00194319
AC073636.1	cluster 0	0.000583353
AC074286.1	cluster 0	0.0144995
AC079305.3	cluster 0	0.0808353
HNRNPA3	cluster 0	0.648776
NFE2L2	cluster 0	3.15921
AC079305.1	cluster 0	0.0021373
AC019080.1	cluster 0	0.00601164
AC019080.4	cluster 0	0.000194489
AC019080.5	cluster 0	0.00155485
AC019080.6	cluster 0	0.0018885
AGPS	cluster 0	12.5145
TTC30B	cluster 0	0.00291337
AC073834.1	cluster 0	0.00116637
TTC30A	cluster 0	0.0127855
PDE11A	cluster 0	6.39674
AC012499.1	cluster 0	0.00396719
AC011998.3	cluster 0	0
RBM45	cluster 0	0.13152
OSBPL6	cluster 0	2.24498
CHROMR	cluster 0	0.0413433
PRKRA	cluster 0	0.283195
PJVK	cluster 0	44.9136
FKBP7	cluster 0	0.0387305
PLEKHA3	cluster 0	0.193477
TTN-AS1	cluster 0	4.27146
TTN	cluster 0	0.518857
AC009948.3	cluster 0	0.00136063
AC009948.2	cluster 0	0.00929306
AC010680.3	cluster 0	0.0140658
AC010680.2	cluster 0	0.00581827
AC010680.4	cluster 0	0.00929306
AC010680.5	cluster 0	0.00194319
AC010680.1	cluster 0	0.00667585
AC092640.1	cluster 0	0.00948575
CCDC141	cluster 0	0.0116533
SESTD1	cluster 0	4.0199
AC093911.1	cluster 0	0.000583353
ZNF385B	cluster 0	1.80931
CWC22	cluster 0	0.493544
AC009478.1	cluster 0	0.00349503
SCHLAP1	cluster 0	0.0061505
UBE2E3	cluster 0	3.67304
AC104076.1	cluster 0	0.00038894
AC068196.1	cluster 0	0.00648261
LINC01934	cluster 0	0.121736
AC020595.1	cluster 0	0.000194489
ITGA4	cluster 0	0.0416561
CERKL	cluster 0	0.00368884
NEUROD1	cluster 0	0.00038894
AC013733.2	cluster 0	0
AC013733.1	cluster 0	0
AC009962.1	cluster 0	0.00155485
ITPRID2	cluster 0	0.516547
PPP1R1C	cluster 0	1.48541
PDE1A	cluster 0	0.0475224
AC012500.1	cluster 0	0.000194489
DNAJC10	cluster 0	0.806857
FRZB	cluster 0	0.161095
NCKAP1	cluster 0	7.08116
DUSP19	cluster 0	0.0269422
AC064871.2	cluster 0	0.0101981
NUP35	cluster 0	0.230306
AC021851.1	cluster 0	0.300455
AC021851.2	cluster 0	2.26361
AC093639.3	cluster 0	0.000777729
AC093639.1	cluster 0	0.0021373
AC093639.2	cluster 0	0
AC096555.1	cluster 0	0.00330118
AC020584.1	cluster 0	0.0021373
AC096667.1	cluster 0	0.000583353
ZNF804A	cluster 0	0.00959054
AC009315.1	cluster 0	0.828958
FSIP2-AS1	cluster 0	1.05518
FSIP2-AS2	cluster 0	0.00174904
FSIP2	cluster 0	0.419629
AC097500.1	cluster 0	0.0531415
LINC01473	cluster 0	19.9862
AC017071.1	cluster 0	0.0207318
ZC3H15	cluster 0	0.461346
ITGAV	cluster 0	2.06455
AC017101.1	cluster 0	0.0966037
FAM171B	cluster 0	0.131213
ZSWIM2	cluster 0	9.91369
AC007319.1	cluster 0	19.9137
CALCRL	cluster 0	0.118229
TFPI	cluster 0	0.159338
LINC01090	cluster 0	0.116148
GULP1	cluster 0	11.1054
AC092598.1	cluster 0	0.00653706
DIRC1	cluster 0	0
COL3A1	cluster 0	2.68041
COL5A2	cluster 0	25.9136
AC133106.1	cluster 0	0.00136063
WDR75	cluster 0	0.300969
AC013439.2	cluster 0	0.000194489
SLC40A1	cluster 0	0.0429366
ASNSD1	cluster 0	0.034153
ASDURF	cluster 0	0.00038894
ANKAR	cluster 0	0.76342
OSGEPL1	cluster 0	0.0896744
OSGEPL1-AS1	cluster 0	0.0063438
AC013468.1	cluster 0	0.00330118
ORMDL1	cluster 0	0.192722
PMS1	cluster 0	0.896802
C2orf88	cluster 0	0.190887
MSTN	cluster 0	0.00899173
HIBCH	cluster 0	8.57723
INPP1	cluster 0	0.21355
MFSD6	cluster 0	4.78823
AC093388.1	cluster 0	0.000777729
NEMP2	cluster 0	0.0944058
AC108047.1	cluster 0	0.103064
AC006460.2	cluster 0	0.432523
NAB1	cluster 0	1.83973
AC006460.1	cluster 0	0.0237016
AC005540.1	cluster 0	0.00155485
GLS	cluster 0	19.4823
STAT1	cluster 0	1.38521
AC067945.2	cluster 0	0.000194489
AC067945.3	cluster 0	0.00155485
STAT4	cluster 0	0.411332
AC067945.4	cluster 0	0.00368884
AC092614.1	cluster 0	0.00829541
MYO1B	cluster 0	4.12461
NABP1	cluster 0	0.767765
AC098872.1	cluster 0	0.00169434
CAVIN2	cluster 0	0.0308168
AC098617.1	cluster 0	21.4576
TMEFF2	cluster 0	0.732767
AC062039.1	cluster 0	0
AC013401.1	cluster 0	0
PCGEM1	cluster 0	0.000194489
AC096647.1	cluster 0	0.000972066
AC074290.2	cluster 0	0.000194489
AC068135.2	cluster 0	0
LINC01821	cluster 0	0.00368884
AC073973.1	cluster 0	0.000917322
LINC01790	cluster 0	0.000583353
AC010983.1	cluster 0	0.000194489
AC104823.1	cluster 0	0.00136063
AC064834.1	cluster 0	0.00194319
LINC01825	cluster 0	0.000194489
LINC01827	cluster 0	0
SLC39A10	cluster 0	2.30015
DNAH7	cluster 0	2.38796
STK17B	cluster 0	3.04565
AC114760.2	cluster 0	0.00562488
HECW2	cluster 0	0.0475025
HECW2-AS1	cluster 0	0.000194489
AC068544.2	cluster 0	0.00038894
CCDC150	cluster 0	0.049882
GTF3C3	cluster 0	0.221526
C2orf66	cluster 0	0.00918447
PGAP1	cluster 0	2.56355
ANKRD44	cluster 0	3.82296
AC013264.1	cluster 0	0.00130591
ANKRD44-IT1	cluster 0	0.000972066
AC010746.2	cluster 0	0
SF3B1	cluster 0	2.22746
COQ10B	cluster 0	0.0629478
HSPD1	cluster 0	0.375644
HSPE1	cluster 0	0.0637151
MOB4	cluster 0	0.302323
RFTN2	cluster 0	0.0434105
AC020550.2	cluster 0	0.00038894
AC011997.1	cluster 0	0.0878958
MARS2	cluster 0	0.00330118
BOLL	cluster 0	0.0022767
PLCL1	cluster 0	20.2269
AC011997.2	cluster 0	0.0136912
AC020719.1	cluster 0	0
LINC01923	cluster 0	0.00266476
AC019330.1	cluster 0	0.0218919
AC020718.1	cluster 0	0.00271941
SATB2	cluster 0	0.0790168
AC016746.1	cluster 0	0.00038894
SATB2-AS1	cluster 0	0.00305266
LINC01877	cluster 0	0.0254703
FTCDNL1	cluster 0	0.266957
AC097717.1	cluster 0	0.0318766
C2orf69	cluster 0	0.089042
TYW5	cluster 0	0.180745
MAIP1	cluster 0	0.15764
AC004464.1	cluster 0	0.000583353
SPATS2L	cluster 0	8.91467
AC012459.1	cluster 0	0.0609934
KCTD18	cluster 0	0.100246
SGO2	cluster 0	0.0795082
AOX1	cluster 0	0.0618781
LINC01792	cluster 0	0.000972066
AC007163.1	cluster 0	0.00576379
BZW1	cluster 0	1.30992
CLK1	cluster 0	1.27701
PPIL3	cluster 0	0.162154
NIF3L1	cluster 0	0.0453519
ORC2	cluster 0	1.27131
AC005037.1	cluster 0	0.13862
FAM126B	cluster 0	1.91123
NDUFB3	cluster 0	0.0464966
AC007272.1	cluster 0	0.000583353
CFLAR	cluster 0	3.98842
CFLAR-AS1	cluster 0	0.0646509
AC007283.1	cluster 0	0
CASP10	cluster 0	0.050521
CASP8	cluster 0	0.24164
FLACC1	cluster 0	0.113229
TRAK2	cluster 0	170.914
STRADB	cluster 0	0.170487
C2CD6	cluster 0	1.3116
TMEM237	cluster 0	0.670772
AC007279.2	cluster 0	0.00116637
MPP4	cluster 0	0.0368387
ALS2	cluster 0	0.998998
CDK15	cluster 0	0.00783446
AC069148.1	cluster 0	0.00641899
FZD7	cluster 0	0.0733109
KIAA2012	cluster 0	0.0184135
KIAA2012-AS1	cluster 0	0.00940702
AC079354.3	cluster 0	0.00330118
AC079354.2	cluster 0	0.000777729
SUMO1	cluster 0	0.221502
NOP58	cluster 0	0.673303
AC064836.4	cluster 0	0.011332
AC064836.2	cluster 0	0.00562488
AC064836.3	cluster 0	0.00330118
BMPR2	cluster 0	23.914
FAM117B	cluster 0	1.1518
ICA1L	cluster 0	0.240335
WDR12	cluster 0	0.295642
CARF	cluster 0	2.12431
NBEAL1	cluster 0	8.36223
CYP20A1	cluster 0	0.483047
ABI2	cluster 0	4.97321
AC080075.1	cluster 0	0.000194489
RAPH1	cluster 0	0.911586
CD28	cluster 0	0.00319194
CTLA4	cluster 0	0
ICOS	cluster 0	0.0021373
AC009965.1	cluster 0	0.000194489
AC009498.1	cluster 0	0
AC016903.1	cluster 0	0.000194489
AC016903.2	cluster 0	0.000972066
PARD3B	cluster 0	36.9631
AC007736.1	cluster 0	0.00783446
NRP2	cluster 0	13.9138
AC007362.1	cluster 0	0.000972066
AC007679.1	cluster 0	0.00504446
INO80D	cluster 0	3.99113
AC007383.2	cluster 0	0.0121254
NDUFS1	cluster 0	0.581628
AC007383.3	cluster 0	0.00241609
EEF1B2	cluster 0	0.109457
GPR1	cluster 0	0.00518346
GPR1-AS	cluster 0	0.00479638
ZDBF2	cluster 0	0.171879
ADAM23	cluster 0	0.038266
AC010731.2	cluster 0	0
AC010731.3	cluster 0	0
FAM237A	cluster 0	0.000583353
DYTN	cluster 0	0.0021373
MDH1B	cluster 0	0.0360582
FASTKD2	cluster 0	0.231285
AC008269.1	cluster 0	0.833897
AC008269.2	cluster 0	0
CPO	cluster 0	0.0478751
KLF7	cluster 0	4.76834
KLF7-IT1	cluster 0	0.00543144
MYOSLID	cluster 0	0.0144287
AC007879.1	cluster 0	0
AC007879.3	cluster 0	0.00869764
AC007879.5	cluster 0	0.000194489
AC007879.2	cluster 0	0
AC007879.4	cluster 0	0.000194489
AC009226.1	cluster 0	0.0271022
LINC01802	cluster 0	0.000194489
CREB1	cluster 0	1.71602
METTL21A	cluster 0	0.0933043
LINC01857	cluster 0	0
CCNYL1	cluster 0	2.97646
AC096772.1	cluster 0	0
FZD5	cluster 0	0.0065578
PLEKHM3	cluster 0	1.26016
AC083900.1	cluster 0	0.00116637
CRYGD	cluster 0	0
CRYGC	cluster 0	0
CRYGB	cluster 0	0
CRYGA	cluster 0	0
C2orf80	cluster 0	0.00116637
IDH1	cluster 0	0.185694
IDH1-AS1	cluster 0	0.000777729
PIKFYVE	cluster 0	1.44772
PTH2R	cluster 0	0.0383439
AC019185.2	cluster 0	0.000194489
AC109824.1	cluster 0	0
AC016743.1	cluster 0	0.000777729
MAP2	cluster 0	14.6318
UNC80	cluster 0	0.0303146
RPE	cluster 0	0.188856
KANSL1L	cluster 0	4.67183
AC007038.2	cluster 0	0.0332276
AC007038.1	cluster 0	0.386412
AC006994.2	cluster 0	0.0584909
ACADL	cluster 0	2.05664
MYL1	cluster 0	0.00332199
LANCL1-AS1	cluster 0	0.424289
LANCL1	cluster 0	6.91527
CPS1	cluster 0	1.5185
CPS1-IT1	cluster 0	0.00116637
ERBB4	cluster 0	76.9136
AC093865.1	cluster 0	0.547608
LINC01878	cluster 0	0.000777729
AC108066.1	cluster 0	0.000194489
AC108066.2	cluster 0	0.00526793
IKZF2	cluster 0	2.95563
AC079610.1	cluster 0	0.000194489
LINC01953	cluster 0	0
AC079610.2	cluster 0	0.00319194
SPAG16-DT	cluster 0	0.00764145
SPAG16	cluster 0	9.93079
AC068051.1	cluster 0	5.37417
VWC2L	cluster 0	0.023019
VWC2L-IT1	cluster 0	0
BARD1	cluster 0	0.792398
SNHG31	cluster 0	0.4697
ABCA12	cluster 0	0.0417818
AC072062.1	cluster 0	0.0886951
AC092844.1	cluster 0	0.0320115
AC073284.1	cluster 0	0.000194489
ATIC	cluster 0	0.123158
FN1	cluster 0	0.0415097
AC012462.3	cluster 0	0
AC012462.1	cluster 0	0.00136063
AC012462.2	cluster 0	0
AC012668.2	cluster 0	0.00038894
AC012668.3	cluster 0	0.0128268
AC012668.1	cluster 0	0
LINC00607	cluster 0	0.0405231
LINC01614	cluster 0	0
AC122136.1	cluster 0	0
AC093382.1	cluster 0	0.00479638
MREG	cluster 0	20.9136
PECR	cluster 0	0.615644
TMEM169	cluster 0	0.0107549
XRCC5	cluster 0	3.18339
LINC01963	cluster 0	0.00368884
MARCH4	cluster 0	0.00738484
AC012513.1	cluster 0	0.000972066
AC069155.1	cluster 0	0.000583353
AC098820.2	cluster 0	0.00155485
SMARCAL1	cluster 0	0.307797
AC098820.1	cluster 0	0.0264274
AC098820.3	cluster 0	0.00324656
RPL37A	cluster 0	1.13763
LINC01280	cluster 0	0.00038894
AC073321.1	cluster 0	0.00116637
IGFBP2	cluster 0	0.643901
IGFBP5	cluster 0	5.00719
AC007563.2	cluster 0	0.987653
AC007563.1	cluster 0	0
AC007563.4	cluster 0	0.00291337
AC007557.2	cluster 0	0
TNP1	cluster 0	0
LINC01921	cluster 0	0.000777729
AC007557.4	cluster 0	0
AC007557.1	cluster 0	0.00038894
AC007557.3	cluster 0	0.000972066
AC007749.1	cluster 0	0.000777729
AC007749.2	cluster 0	0.000194489
DIRC3-AS1	cluster 0	0.0428462
DIRC3	cluster 0	23.9137
TNS1	cluster 0	28.9161
AC010136.1	cluster 0	0.00866044
RUFY4	cluster 0	0.00310729
CXCR2	cluster 0	0.0021373
CXCR1	cluster 0	0
ARPC2	cluster 0	0.743751
AC021016.2	cluster 0	0.0125394
GPBAR1	cluster 0	0.00233137
AAMP	cluster 0	0.0757111
PNKD	cluster 0	0.0703888
TMBIM1	cluster 0	0.0563634
CATIP-AS2	cluster 0	0.00590269
CATIP	cluster 0	0.00733962
CATIP-AS1	cluster 0	0.0021373
SLC11A1	cluster 0	0.0222724
CTDSP1	cluster 0	0.067701
AC021016.3	cluster 0	0.00136063
VIL1	cluster 0	0.0261439
USP37	cluster 0	1.30775
CNOT9	cluster 0	0.210476
PLCD4	cluster 0	0.033368
AC012510.1	cluster 0	0.00194319
ZNF142	cluster 0	0.0707736
BCS1L	cluster 0	0.0418541
RNF25	cluster 0	0.0253028
STK36	cluster 0	0.0600579
TTLL4	cluster 0	0.243218
CYP27A1	cluster 0	0.434226
AC009974.2	cluster 0	0.0126476
AC009974.1	cluster 0	0.0093229
PRKAG3	cluster 0	0.0021373
WNT6	cluster 0	0.0203008
WNT10A	cluster 0	0.00609604
LINC01494	cluster 0	0.00498994
AC097468.2	cluster 0	0.00038894
CDK5R2	cluster 0	0
LINC00608	cluster 0	0.000972066
FEV	cluster 0	0.000583353
CRYBA2	cluster 0	0.00038894
AC097468.1	cluster 0	0.000972066
CFAP65	cluster 0	0.00349503
IHH	cluster 0	0.00038894
AC097468.4	cluster 0	0.00155485
AC097468.3	cluster 0	0.000583353
NHEJ1	cluster 0	0.173079
SLC23A3	cluster 0	0.0298846
CNPPD1	cluster 0	0.029384
RETREG2	cluster 0	0.0371033
ZFAND2B	cluster 0	0.0448306
AC068946.3	cluster 0	0.00130591
ABCB6	cluster 0	0.054775
ATG9A	cluster 0	0.0299744
ANKZF1	cluster 0	0.0802574
GLB1L	cluster 0	0.0275467
STK16	cluster 0	0.0131695
TUBA4A	cluster 0	0.0192398
TUBA4B	cluster 0	0.00285873
DNAJB2	cluster 0	0.0320247
PTPRN	cluster 0	0.00136063
AC114803.1	cluster 0	0
RESP18	cluster 0	0.00038894
DNPEP	cluster 0	0.104524
AC053503.2	cluster 0	0.0021373
DES	cluster 0	0.000972066
AC053503.4	cluster 0	0.000194489
SPEG	cluster 0	0.176086
AC053503.1	cluster 0	0.00330118
SPEGNB	cluster 0	0.00194319
AC053503.5	cluster 0	0.000194489
GMPPA	cluster 0	0.0125096
ASIC4	cluster 0	0.0136372
CHPF	cluster 0	0.0113023
TMEM198	cluster 0	0.00673028
AC009955.3	cluster 0	0.00416091
OBSL1	cluster 0	0.147242
AC009955.4	cluster 0	0.00116637
INHA	cluster 0	0.0213364
STK11IP	cluster 0	0.0302216
AC009955.1	cluster 0	0.00174904
SLC4A3	cluster 0	0.0647343
AC009955.2	cluster 0	0.00344042
LINC02832	cluster 0	0.0436597
LINC01803	cluster 0	0
AC008281.1	cluster 0	0
AC019211.1	cluster 0	0.189231
AC093083.1	cluster 0	0
AC067956.1	cluster 0	0.153451
AC093843.1	cluster 0	0.00584822
AC093843.2	cluster 0	0.00194319
AC011233.2	cluster 0	0.000194489
EPHA4	cluster 0	7.71742
AC079834.2	cluster 0	0.00208262
AC068489.1	cluster 0	0.000777729
PAX3	cluster 0	0.00454824
CCDC140	cluster 0	0.000194489
AC010980.1	cluster 0	0
SGPP2	cluster 0	0.0259285
FARSB	cluster 0	0.696637
MOGAT1	cluster 0	0.921536
ACSL3	cluster 0	10.9305
AC013476.1	cluster 0	0.00344042
KCNE4	cluster 0	0.00873546
AC013448.1	cluster 0	0.00038894
AC013448.2	cluster 0	0.000194489
SCG2	cluster 0	0
AP1S3	cluster 0	0.176026
WDFY1	cluster 0	0.953479
MRPL44	cluster 0	0.0356229
AC073641.1	cluster 0	0.00324656
SERPINE2	cluster 0	0.0654739
FAM124B	cluster 0	0.00233137
AC073052.2	cluster 0	0.011963
CUL3	cluster 0	4.41602
CCDC195	cluster 0	0.00330118
DOCK10	cluster 0	34.9136
NYAP2	cluster 0	0.164507
AC016717.2	cluster 0	0.00305266
AC062015.1	cluster 0	0.000972066
IRS1	cluster 0	10.9147
AC010735.2	cluster 0	0.0985339
AC010735.1	cluster 0	0.00485091
RHBDD1	cluster 0	3.20032
COL4A4	cluster 0	0.575665
COL4A3	cluster 0	0.679415
AC097662.1	cluster 0	0.110768
MFF	cluster 0	0.548831
TM4SF20	cluster 0	0.00285873
SCYGR1	cluster 0	0
AGFG1	cluster 0	2.11472
SCYGR2	cluster 0	0
C2orf83	cluster 0	0.00155485
SCYGR3	cluster 0	0
AC064853.1	cluster 0	0
SCYGR4	cluster 0	0.000194489
SCYGR5	cluster 0	0
SLC19A3	cluster 0	11.9204
SCYGR6	cluster 0	0
SCYGR7	cluster 0	0
SCYGR8	cluster 0	0
CCL20	cluster 0	0.000194489
DAW1	cluster 0	0.00136063
SPHKAP	cluster 0	0.668988
AC009410.1	cluster 0	0
LINC01807	cluster 0	5.91639
AC012070.1	cluster 0	0
PID1	cluster 0	7.91453
DNER	cluster 0	0.801474
AC008273.1	cluster 0	0
TRIP12	cluster 0	10.0438
FBXO36	cluster 0	0.161964
FBXO36-IT1	cluster 0	0
SLC16A14	cluster 0	0.306995
AC009950.1	cluster 0	0.0296845
SP110	cluster 0	0.343001
SP140	cluster 0	0.0269092
SP140L	cluster 0	0.174143
SP100	cluster 0	4.12361
AC010149.1	cluster 0	0.0118997
LINC01907	cluster 0	0.000972066
CAB39	cluster 0	1.78336
ITM2C	cluster 0	0.0116868
GCSIR	cluster 0	0.00595717
GPR55	cluster 0	0.00271941
AC012507.1	cluster 0	0
AC012507.3	cluster 0	0
SPATA3-AS1	cluster 0	0.000777729
SPATA3	cluster 0	0.00194319
C2orf72	cluster 0	0.00736411
AC009407.1	cluster 0	0.000583353
PSMD1	cluster 0	1.87501
HTR2B	cluster 0	0.0178996
ARMC9	cluster 0	1.44619
AC017104.1	cluster 0	0.00349503
B3GNT7	cluster 0	0.00233137
AC017104.3	cluster 0	0.00271941
NCL	cluster 0	1.58698
LINC00471	cluster 0	0.00899173
AC017104.6	cluster 0	0.000194489
NMUR1	cluster 0	0.00155485
AC104634.2	cluster 0	0.00291337
TEX44	cluster 0	0
PTMA	cluster 0	1.68005
PDE6D	cluster 0	0.282282
COPS7B	cluster 0	0.118654
AC073476.3	cluster 0	0.00832905
NPPC	cluster 0	0.0270357
DIS3L2	cluster 0	6.96962
AC019130.1	cluster 0	0.14625
ALPP	cluster 0	0
AC068134.1	cluster 0	0.000194489
ALPG	cluster 0	0
AC068134.2	cluster 0	0
ALPI	cluster 0	0
ECEL1	cluster 0	0.00038894
PRSS56	cluster 0	0
CHRND	cluster 0	0.00136063
CHRNG	cluster 0	0.00788882
TIGD1	cluster 0	0.0113862
EIF4E2	cluster 0	0.140385
AC073254.1	cluster 0	0.00628934
EFHD1	cluster 0	3.00668
GIGYF2	cluster 0	6.98358
AC064852.1	cluster 0	0.00959969
KCNJ13	cluster 0	0.0425273
SNORC	cluster 0	0.0709703
NGEF	cluster 0	0.0161823
AC106876.1	cluster 0	0
NEU2	cluster 0	0
INPP5D	cluster 0	0.35085
ATG16L1	cluster 0	0.164234
SAG	cluster 0	0.00562488
AC013726.1	cluster 0	0.00194319
DGKD	cluster 0	0.330253
USP40	cluster 0	4.11648
UGT1A8	cluster 0	0
UGT1A10	cluster 0	0
UGT1A9	cluster 0	0
UGT1A7	cluster 0	0
UGT1A6	cluster 0	0
AC114812.2	cluster 0	0.00038894
UGT1A5	cluster 0	0
UGT1A4	cluster 0	0
UGT1A3	cluster 0	0
UGT1A1	cluster 0	0
MROH2A	cluster 0	0.000194489
HJURP	cluster 0	0.00038894
TRPM8	cluster 0	0.00460278
AC005538.1	cluster 0	0
AC005538.3	cluster 0	0
SPP2	cluster 0	0.000583353
AC006037.1	cluster 0	0
AC122134.1	cluster 0	0
AC097713.3	cluster 0	0.0021373
AC097713.1	cluster 0	0.692104
LINC01891	cluster 0	0.0616072
ARL4C	cluster 0	1.16216
LINC01173	cluster 0	0.000777729
AC010148.1	cluster 0	0.0794795
SH3BP4	cluster 0	14.9136
AC114814.1	cluster 0	0
AC114814.3	cluster 0	0
AGAP1	cluster 0	20.1554
AGAP1-IT1	cluster 0	0.000777729
AC064874.1	cluster 0	0.00344042
GBX2	cluster 0	0
AC019068.1	cluster 0	0.0108298
ASB18	cluster 0	0.00136063
IQCA1	cluster 0	1.70971
AC093915.1	cluster 0	0.00038894
IQCA1-AS1	cluster 0	0.00150014
ACKR3	cluster 0	0.0154371
AC084030.1	cluster 0	0.000583353
AC012063.1	cluster 0	0.27097
AC105760.1	cluster 0	0.00636454
COPS8	cluster 0	0.09121
AC107079.1	cluster 0	0
AC112715.1	cluster 0	0.000777729
COL6A3	cluster 0	0.16293
AC112721.1	cluster 0	0.000194489
AC112721.2	cluster 0	0
MLPH	cluster 0	0.0532179
PRLH	cluster 0	0
RAB17	cluster 0	0.0232055
AC104667.2	cluster 0	0.00208262
AC104667.1	cluster 0	0.000972066
LRRFIP1	cluster 0	4.08778
AC012076.1	cluster 0	0.00460278
RBM44	cluster 0	0.0615019
RAMP1	cluster 0	0.00764145
UBE2F	cluster 0	0.266003
SCLY	cluster 0	0.125781
ESPNL	cluster 0	0.00363424
KLHL30	cluster 0	0.00136063
ERFE	cluster 0	0.00155485
ILKAP	cluster 0	0.407136
LINC02610	cluster 0	0.0021373
AC012485.1	cluster 0	0.0245974
HES6	cluster 0	0.00506523
PER2	cluster 0	1.63732
AC012485.3	cluster 0	0.00639824
AC012485.2	cluster 0	0.000972066
TRAF3IP1	cluster 0	0.351521
ASB1	cluster 0	0.0610093
AC016999.1	cluster 0	0
LINC01107	cluster 0	0.00537694
LINC01937	cluster 0	0.4231
AC113618.2	cluster 0	0.00116637
AC145625.2	cluster 0	0.00136063
AC145625.1	cluster 0	0
TWIST2	cluster 0	2.06226
LINC01940	cluster 0	0.000194489
HDAC4	cluster 0	2.16284
AC017028.1	cluster 0	0.00363424
AC017028.2	cluster 0	0.00038894
HDAC4-AS1	cluster 0	0.00639824
AC023787.2	cluster 0	0.00155485
AC023787.3	cluster 0	0
AC023787.1	cluster 0	0
AC079612.1	cluster 0	0.000194489
AC079612.2	cluster 0	0
AC093802.2	cluster 0	0
AC093802.1	cluster 0	0.0021373
NDUFA10	cluster 0	0.649735
OR6B2	cluster 0	0
OR6B3	cluster 0	0
COPS9	cluster 0	0.0263574
OTOS	cluster 0	0
AC124861.3	cluster 0	0.000722973
AC124861.2	cluster 0	0.0023522
AC124861.1	cluster 0	0.126425
GPC1	cluster 0	0.110523
AC110619.1	cluster 0	0.00349503
ANKMY1	cluster 0	0.723373
AC124862.1	cluster 0	0
DUSP28	cluster 0	0.00595717
RNPEPL1	cluster 0	0.0153625
CAPN10-DT	cluster 0	0.00783446
CAPN10	cluster 0	0.0224246
GPR35	cluster 0	0.0184225
AQP12B	cluster 0	0
AC011298.1	cluster 0	0
AQP12A	cluster 0	0
KIF1A	cluster 0	0.00344042
AGXT	cluster 0	0
MAB21L4	cluster 0	0.000194489
CROCC2	cluster 0	0.00252541
AC104809.2	cluster 0	0.00038894
AC104809.1	cluster 0	0.000777729
SNED1	cluster 0	6.93787
AC093585.1	cluster 0	0.000194489
AC005237.1	cluster 0	0.350136
MTERF4	cluster 0	0.314666
PASK	cluster 0	0.0553005
PPP1R7	cluster 0	0.103806
ANO7	cluster 0	0.0211665
HDLBP	cluster 0	1.58712
SEPTIN2	cluster 0	1.79814
AC104841.1	cluster 0	0.00155485
AC005104.1	cluster 0	0
FARP2	cluster 0	1.52199
AC005104.3	cluster 0	0.0249017
STK25	cluster 0	0.0656373
BOK-AS1	cluster 0	0.0074484
BOK	cluster 0	0.0123473
AC133528.1	cluster 0	0.00116637
THAP4	cluster 0	0.103473
ATG4B	cluster 0	0.299902
DTYMK	cluster 0	0.0322864
ING5	cluster 0	0.274695
AC114730.3	cluster 0	0.000194489
D2HGDH	cluster 0	0.283084
AC114730.1	cluster 0	0.000583353
AC114730.2	cluster 0	0.00717101
GAL3ST2	cluster 0	0.025892
AC131097.1	cluster 0	0
AC131097.2	cluster 0	0
NEU4	cluster 0	0.000583353
AC131097.3	cluster 0	0.000194489
PDCD1	cluster 0	0.000194489
RTP5	cluster 0	0
LINC01237	cluster 0	0.281074
FAM240C	cluster 0	0.00116637
LINC01238	cluster 0	0.0153868
AC093642.1	cluster 0	0
AC093642.7	cluster 0	0
LINC01880	cluster 0	0.00155485
LINC01238.1	cluster 0	0.000972066
LINC01986	cluster 0	0.000194489
AC066595.1	cluster 0	0
CHL1-AS2	cluster 0	0.0334887
AC066595.2	cluster 0	0.000194489
CHL1	cluster 0	5.16785
CHL1-AS1	cluster 0	0.0246585
AC087428.1	cluster 0	0.0044637
LINC01266	cluster 0	7.99157
AC090044.1	cluster 0	0.000194489
AC087430.1	cluster 0	0.00208262
CNTN6	cluster 0	1.59158
AC018814.1	cluster 0	0.000583353
CNTN4	cluster 0	12.9339
CNTN4-AS2	cluster 0	0.0070622
AC087427.1	cluster 0	0.000194489
CNTN4-AS1	cluster 0	0.00136063
IL5RA	cluster 0	0.0144249
TRNT1	cluster 0	0.152897
CRBN	cluster 0	0.349443
AC024060.2	cluster 0	0.00711661
AC034195.1	cluster 0	3.60892
SUMF1	cluster 0	11.9809
LRRN1	cluster 0	2.34398
AC023480.1	cluster 0	7.923
AC023483.1	cluster 0	0.00116637
SETMAR	cluster 0	0.511968
ITPR1-DT	cluster 0	0.00440915
ITPR1	cluster 0	36.0783
EGOT	cluster 0	0.0940375
AC018816.1	cluster 0	0.572
BHLHE40-AS1	cluster 0	0.426499
BHLHE40	cluster 0	0.0790694
ARL8B	cluster 0	4.92642
AC026202.2	cluster 0	0.0787905
AC026202.3	cluster 0	0.000194489
EDEM1	cluster 0	0.130288
AC026202.1	cluster 0	0
AC087857.1	cluster 0	0.00617125
AC026167.1	cluster 0	0.173913
AC069277.1	cluster 0	14.9141
GRM7-AS3	cluster 0	0.00620496
GRM7	cluster 0	22.9797
GRM7-AS2	cluster 0	0.000194489
AC066585.1	cluster 0	0.00174904
GRM7-AS1	cluster 0	0.0033312
AC077690.1	cluster 0	0.0121758
LMCD1-AS1	cluster 0	1.70313
AC018832.1	cluster 0	0.00194319
AC023481.1	cluster 0	0.00155485
LMCD1	cluster 0	0.1437
AC034187.1	cluster 0	0.000777729
SSUH2	cluster 0	9.6087
CAV3	cluster 0	0.831636
OXTR	cluster 0	5.94853
RAD18	cluster 0	8.00198
SRGAP3	cluster 0	3.69179
SRGAP3-AS1	cluster 0	0.000194489
AC037193.1	cluster 0	0.000777729
SRGAP3-AS2	cluster 0	0.000583353
SRGAP3-AS3	cluster 0	0.00169434
SRGAP3-AS4	cluster 0	0.00570931
AC026191.1	cluster 0	0.0022767
THUMPD3-AS1	cluster 0	3.97985
THUMPD3	cluster 0	0.0854268
SETD5	cluster 0	4.80052
LHFPL4	cluster 0	0.0311353
MTMR14	cluster 0	0.198042
AC022382.2	cluster 0	0.0274156
CPNE9	cluster 0	0.0239858
BRPF1	cluster 0	0.0273042
OGG1	cluster 0	0.167395
CAMK1	cluster 0	0.024321
TADA3	cluster 0	0.0742868
ARPC4	cluster 0	0.0827872
TTLL3	cluster 0	0.2873
AC022382.1	cluster 0	0.00130591
RPUSD3	cluster 0	0.0378586
CIDEC	cluster 0	0.665637
JAGN1	cluster 0	0.0121795
IL17RE	cluster 0	0.138684
IL17RC	cluster 0	0.0824861
CRELD1	cluster 0	0.0603675
AC018809.1	cluster 0	0.00440915
PRRT3	cluster 0	0.0195676
PRRT3-AS1	cluster 0	0.063993
AC018809.2	cluster 0	0.0178199
EMC3	cluster 0	0.863258
AC022007.1	cluster 0	0.00788882
FANCD2	cluster 0	0.0756896
FANCD2OS	cluster 0	0.00363424
BRK1	cluster 0	0.057198
VHL	cluster 0	0.083174
AC034193.1	cluster 0	0.00233137
IRAK2	cluster 0	0.0869271
TATDN2	cluster 0	0.0897452
LINC00852	cluster 0	0.00291337
GHRL	cluster 0	0.00846759
GHRLOS	cluster 0	0.0218539
SEC13	cluster 0	0.19717
ATP2B2	cluster 0	0.249917
ATP2B2-IT1	cluster 0	0
ATP2B2-IT2	cluster 0	0
LINC00606	cluster 0	0.00038894
AC018495.1	cluster 0	0
SLC6A11	cluster 0	0.00648261
AC027128.1	cluster 0	0.000972066
SLC6A1	cluster 0	0.00194319
SLC6A1-AS1	cluster 0	0.000194489
AC066580.1	cluster 0	0.000583353
HRH1	cluster 0	0.0134902
AC083855.2	cluster 0	0.000777729
ATG7	cluster 0	5.20925
VGLL4	cluster 0	16.6142
AC022001.2	cluster 0	0.00518346
AC022001.3	cluster 0	0.0054614
TAMM41	cluster 0	0.370923
SYN2	cluster 0	15.3533
TIMP4	cluster 0	0.00194319
PPARG	cluster 0	53.9136
TSEN2	cluster 0	0.900299
MKRN2OS	cluster 0	0.0559613
MKRN2	cluster 0	0.101574
RAF1	cluster 0	1.41367
TMEM40	cluster 0	0.0336555
CAND2	cluster 0	0.0419756
AC034198.2	cluster 0	0.00116637
RPL32	cluster 0	0.55433
LINC02022	cluster 0	0.00407634
IQSEC1	cluster 0	1.33954
NUP210	cluster 0	0.0213864
HDAC11-AS1	cluster 0	0.00790954
HDAC11	cluster 0	0.0290594
FBLN2	cluster 0	0.0197251
LINC00620	cluster 0	0.00155485
WNT7A	cluster 0	0.000972066
AC090004.2	cluster 0	0.0021373
CHCHD4	cluster 0	0.00755718
TMEM43	cluster 0	0.118345
AC093495.1	cluster 0	0.0827202
XPC	cluster 0	0.681694
LSM3	cluster 0	0.0424713
AC093496.1	cluster 0	0.0120377
LINC01267	cluster 0	12.9318
SLC6A6	cluster 0	0.253528
GRIP2	cluster 0	0.156046
AC090952.2	cluster 0	0.00155485
AC090952.1	cluster 0	0.000194489
CCDC174	cluster 0	0.127279
C3orf20	cluster 0	0.0499079
AC090957.1	cluster 0	0
AC087591.1	cluster 0	0
LINC02011	cluster 0	0.000194489
FGD5	cluster 0	0.109756
FGD5-AS1	cluster 0	0.0586861
NR2C2	cluster 0	1.75413
MRPS25	cluster 0	12.9136
RBSN	cluster 0	0.165949
CAPN7	cluster 0	1.72124
SH3BP5-AS1	cluster 0	0.115954
SH3BP5	cluster 0	0.902471
METTL6	cluster 0	0.244773
EAF1	cluster 0	0.0418505
EAF1-AS1	cluster 0	0.01666
COLQ	cluster 0	0.189443
AC027129.1	cluster 0	0
HACL1	cluster 0	0.48192
BTD	cluster 0	1.03265
ANKRD28	cluster 0	4.73342
AC090945.1	cluster 0	0.162977
AC090946.1	cluster 0	0.00673028
GALNT15	cluster 0	0.0295894
AC090953.2	cluster 0	0
DPH3	cluster 0	0.00913018
OXNAD1	cluster 0	0.271273
RFTN1	cluster 0	0.198684
AC090948.1	cluster 0	0.00116637
AC090948.2	cluster 0	0.000194489
AC090948.3	cluster 0	0.000777729
AC090948.4	cluster 0	0.00155485
AC010727.1	cluster 0	0.000194489
LINC00690	cluster 0	0.00038894
AC010139.1	cluster 0	0
DAZL	cluster 0	0.00194319
AC091493.1	cluster 0	0.000194489
PLCL2	cluster 0	0.44605
PLCL2-AS1	cluster 0	0.000194489
AC090644.1	cluster 0	0.0663205
TBC1D5	cluster 0	21.9158
AC104451.2	cluster 0	0.00116637
AC132807.1	cluster 0	0
AC132807.2	cluster 0	0.00038894
SATB1	cluster 0	0.0335067
AC144521.1	cluster 0	0.00116637
SATB1-AS1	cluster 0	3.93364
KCNH8	cluster 0	9.07198
AC061958.1	cluster 0	0.138673
EFHB	cluster 0	0.0243817
RAB5A	cluster 0	0.50224
PP2D1	cluster 0	0.0426941
KAT2B	cluster 0	6.91798
SGO1	cluster 0	0.00628934
SGO1-AS1	cluster 0	28.2269
AC116096.1	cluster 0	0.00252541
AC099753.1	cluster 0	0.0144881
ZNF385D	cluster 0	18.9214
ZNF385D-AS1	cluster 0	0.0146501
ZNF385D-AS2	cluster 0	0.00038894
UBE2E2-AS1	cluster 0	0.00266476
UBE2E2	cluster 0	21.1429
UBE2E1-AS1	cluster 0	0.000583353
UBE2E1	cluster 0	2.05129
NKIRAS1	cluster 0	0.0851429
RPL15	cluster 0	0.252166
NR1D2	cluster 0	3.94703
LINC00691	cluster 0	0.0320263
THRB	cluster 0	39.9136
THRB-IT1	cluster 0	0.0470687
THRB-AS1	cluster 0	0.0311987
AC012087.2	cluster 0	0.000194489
AC092422.1	cluster 0	0.0864559
RARB	cluster 0	16.0413
TOP2B	cluster 0	5.08143
NGLY1	cluster 0	0.643992
OXSM	cluster 0	0.0240279
LINC00692	cluster 0	0.00111163
AC099754.1	cluster 0	0.00827471
LRRC3B	cluster 0	5.95771
NEK10	cluster 0	32.9136
AC099535.2	cluster 0	0.024861
SLC4A7	cluster 0	19.914
LINC02084	cluster 0	0.00038894
EOMES	cluster 0	0.000583353
LINC01980	cluster 0	0.0355986
LINC01981	cluster 0	0
LINC01967	cluster 0	0.00717101
CMC1	cluster 0	2.27194
AZI2	cluster 0	0.442502
ZCWPW2	cluster 0	1.31933
RBMS3	cluster 0	135.914
RBMS3-AS3	cluster 0	0.169467
RBMS3-AS2	cluster 0	0.726474
RBMS3-AS1	cluster 0	0.0198416
AC025614.2	cluster 0	0.000583353
LINC01985	cluster 0	0.000972066
AC116035.1	cluster 0	0.000194489
TGFBR2	cluster 0	7.00292
AC096921.2	cluster 0	0.00537694
GADL1	cluster 0	0.00252541
STT3B	cluster 0	8.92123
OSBPL10	cluster 0	3.96915
OSBPL10-AS1	cluster 0	0.000583353
ZNF860	cluster 0	0.00363424
GPD1L	cluster 0	0.116207
AC097639.1	cluster 0	0.00038894
CMTM8	cluster 0	6.9372
CMTM7	cluster 0	10.1316
CMTM6	cluster 0	0.349816
DYNC1LI1	cluster 0	0.313125
CNOT10	cluster 0	0.74987
CNOT10-AS1	cluster 0	0.00479638
TRIM71	cluster 0	0.00285873
CCR4	cluster 0	0
GLB1	cluster 0	0.341998
TMPPE	cluster 0	0.00233137
CRTAP	cluster 0	0.0981328
AC112211.1	cluster 0	0
SUSD5	cluster 0	0.00808179
FBXL2	cluster 0	5.20734
UBP1	cluster 0	1.01669
CLASP2	cluster 0	13.2298
AC112220.2	cluster 0	0.0177122
PDCD6IP	cluster 0	1.59163
LINC01811	cluster 0	0.0151953
AC123023.2	cluster 0	0
AC123023.1	cluster 0	0
AC018359.1	cluster 0	0
AC007483.1	cluster 0	0
ARPP21	cluster 0	0.00252541
ARPP21-AS1	cluster 0	0
STAC	cluster 0	2.1974
DCLK3	cluster 0	0.00330118
LINC02033	cluster 0	0.0021373
TRANK1	cluster 0	0.373516
AC011816.2	cluster 0	0.00208262
EPM2AIP1	cluster 0	0.159148
MLH1	cluster 0	0.195041
LRRFIP2	cluster 0	3.46365
AC126118.1	cluster 0	0.00653706
AC097359.3	cluster 0	0.000194489
AC097359.2	cluster 0	0.000583353
GOLGA4	cluster 0	9.9845
C3orf35	cluster 0	0.220383
ITGA9	cluster 0	37.9136
ITGA9-AS1	cluster 0	1.5484
CTDSPL	cluster 0	9.55442
VILL	cluster 0	0.0255165
PLCD1	cluster 0	0.0555865
DLEC1	cluster 0	0.0243614
ACAA1	cluster 0	0.119639
MYD88	cluster 0	0.00788882
OXSR1	cluster 0	2.70733
SLC22A13	cluster 0	0.012239
SLC22A14	cluster 0	0.0191619
XYLB	cluster 0	0.306528
ACVR2B-AS1	cluster 0	0.00349503
ACVR2B	cluster 0	0.501821
EXOG	cluster 0	0.185817
SCN5A	cluster 0	0.0744622
SCN10A	cluster 0	0.00271941
AC116038.1	cluster 0	0
SCN11A	cluster 0	0.183908
WDR48	cluster 0	0.401593
GORASP1	cluster 0	0.0618331
TTC21A	cluster 0	0.161213
CSRNP1	cluster 0	0.0272952
AC092053.3	cluster 0	0.00794319
AC092053.2	cluster 0	0.000972066
AC092053.4	cluster 0	0.00518346
XIRP1	cluster 0	0.000583353
AC092053.6	cluster 0	0
AC092053.5	cluster 0	0
CX3CR1	cluster 0	0.00642817
AC104850.2	cluster 0	0.0439308
CCR8	cluster 0	0.00174904
SLC25A38	cluster 0	0.0363734
RPSA	cluster 0	0.177442
AC099332.2	cluster 0	0.0175211
AC099332.1	cluster 0	0.00695337
MOBP	cluster 0	0.00416091
AC092058.1	cluster 0	0.000972066
MYRIP	cluster 0	0.0619145
EIF1B-AS1	cluster 0	0.739867
EIF1B	cluster 0	0.0788289
ENTPD3-AS1	cluster 0	0.0962627
ENTPD3	cluster 0	0.035324
RPL14	cluster 0	0.283731
ZNF619	cluster 0	0.00551589
ZNF620	cluster 0	0.0269459
ZNF621	cluster 0	0.350806
AC122683.1	cluster 0	0
AC099560.1	cluster 0	31.9136
AC099541.2	cluster 0	0.00526793
AC099541.1	cluster 0	0
AC009743.1	cluster 0	0
CTNNB1	cluster 0	26.9279
ULK4	cluster 0	5.08676
TRAK1	cluster 0	2.28516
CCK	cluster 0	0.000777729
AC018358.1	cluster 0	0
LYZL4	cluster 0	0.00038894
VIPR1	cluster 0	0.0849073
VIPR1-AS1	cluster 0	0.0172223
SEC22C	cluster 0	0.185265
SS18L2	cluster 0	0.0243007
NKTR	cluster 0	6.10941
AC006059.1	cluster 0	0.792508
ZBTB47	cluster 0	0.0180405
AC006059.5	cluster 0	0.00407634
KLHL40	cluster 0	0
HHATL	cluster 0	0.0018338
HHATL-AS1	cluster 0	0.00038894
CCDC13	cluster 0	0.0211128
AC006059.4	cluster 0	0.000777729
CCDC13-AS1	cluster 0	13.9137
LINC02158	cluster 0	0.00382802
HIGD1A	cluster 0	0.00841326
AC099329.1	cluster 0	0.00648261
ACKR2	cluster 0	0.00474184
AC099329.2	cluster 0	0.00038894
KRBOX1	cluster 0	0.0493327
CYP8B1	cluster 0	0.00169434
ZNF662	cluster 0	0.0485433
KRBOX1-AS1	cluster 0	0.000583353
GASK1A	cluster 0	0.256851
POMGNT2	cluster 0	0.0320502
AC092042.1	cluster 0	0
AC092042.4	cluster 0	0.00038894
SNRK	cluster 0	0.787396
SNRK-AS1	cluster 0	0.0153329
ANO10	cluster 0	52.914
ABHD5	cluster 0	1.96293
AC006055.1	cluster 0	0
AC006058.2	cluster 0	0
AC006058.3	cluster 0	0.000917322
AC006058.1	cluster 0	0.00570931
TOPAZ1	cluster 0	0.00116637
AC104187.1	cluster 0	0.000194489
TCAIM	cluster 0	0.650383
LINC01988	cluster 0	0.000777729
ZNF445	cluster 0	0.254894
ZNF852	cluster 0	0.0288375
ZKSCAN7	cluster 0	0.0363153
ZKSCAN7-AS1	cluster 0	0.30941
ZNF660	cluster 0	0.0163942
ZNF197	cluster 0	0.307356
ZNF197-AS1	cluster 0	0.000194489
ZNF35	cluster 0	0.0751059
AC124045.1	cluster 0	0.00266476
ZNF502	cluster 0	0.0473875
ZNF501	cluster 0	0.0133821
KIAA1143	cluster 0	0.0513028
KIF15	cluster 0	0.0357344
TMEM42	cluster 0	0.0101477
TGM4	cluster 0	0.00562488
AC098649.1	cluster 0	0
ZDHHC3	cluster 0	0.243661
EXOSC7	cluster 0	0.126696
CLEC3B	cluster 0	0.00266476
CDCP1	cluster 0	0.468409
TMEM158	cluster 0	0.00271941
LARS2	cluster 0	0.57342
LARS2-AS1	cluster 0	0.0159127
LIMD1	cluster 0	0.357133
LIMD1-AS1	cluster 0	0.0252735
SACM1L	cluster 0	0.731345
SLC6A20	cluster 0	0.00479638
LZTFL1	cluster 0	0.108292
AC099782.2	cluster 0	0.00252541
CCR9	cluster 0	0.0018885
FYCO1	cluster 0	0.173458
CXCR6	cluster 0	0.00174904
XCR1	cluster 0	0.00038894
CCR3	cluster 0	0.00498994
CCR1	cluster 0	0.00038894
CCR2	cluster 0	0.00150014
CCR5AS	cluster 0	0.830505
CCR5	cluster 0	0.000777729
CCRL2	cluster 0	0.000194489
LINC02009	cluster 0	0.155658
LTF	cluster 0	40.9139
RTP3	cluster 0	0
LRRC2	cluster 0	0.0291746
LRRC2-AS1	cluster 0	0.000583353
TDGF1	cluster 0	0.00038894
FAM240A	cluster 0	0.00038894
AC104304.3	cluster 0	0.00448449
ALS2CL	cluster 0	0.0409937
TMIE	cluster 0	0.00174904
PRSS45P	cluster 0	0.0141829
MYL3	cluster 0	0.0100934
PTH1R	cluster 0	0.00846759
CCDC12	cluster 0	0.458001
NBEAL2	cluster 0	0.0817065
SETD2	cluster 0	4.16925
KIF9-AS1	cluster 0	0.303358
KIF9	cluster 0	9.227
KLHL18	cluster 0	0.208893
AC099778.1	cluster 0	0.012422
PTPN23	cluster 0	0.070188
SCAP	cluster 0	0.337236
ELP6	cluster 0	16.9136
CSPG5	cluster 0	0.0301647
SMARCC1	cluster 0	3.70364
AC112512.1	cluster 0	0.00155485
DHX30	cluster 0	0.261485
MAP4	cluster 0	7.72116
CDC25A	cluster 0	0.00525874
CAMP	cluster 0	0
ZNF589	cluster 0	0.145984
NME6	cluster 0	0.0378764
SPINK8	cluster 0	0.01037
FBXW12	cluster 0	0.0697042
PLXNB1	cluster 0	0.387487
CCDC51	cluster 0	0.00349503
TMA7	cluster 0	0.123182
AC134772.1	cluster 0	0.0147041
ATRIP	cluster 0	0.0571159
TREX1	cluster 0	0
SHISA5	cluster 0	0.0765033
PFKFB4	cluster 0	0.104613
UCN2	cluster 0	0.00233137
COL7A1	cluster 0	0.23293
UQCRC1	cluster 0	0.0759433
TMEM89	cluster 0	0.000583353
SLC26A6	cluster 0	0.0297909
CELSR3	cluster 0	0.0061505
LINC02585	cluster 0	0.0114106
AC141002.1	cluster 0	0.000194489
NCKIPSD	cluster 0	0.08254
IP6K2	cluster 0	0.768413
PRKAR2A	cluster 0	3.34418
PRKAR2A-AS1	cluster 0	0.000583353
SLC25A20	cluster 0	0.0430904
ARIH2OS	cluster 0	2.15001
ARIH2	cluster 0	0.771807
AC137630.2	cluster 0	0.0111099
AC137630.1	cluster 0	0.00498994
AC137630.4	cluster 0	0.00038894
P4HTM	cluster 0	0.0442437
WDR6	cluster 0	0.193921
DALRD3	cluster 0	0.144985
NDUFAF3	cluster 0	0.0107251
IMPDH2	cluster 0	0.0698109
AC137630.3	cluster 0	0.00659149
QRICH1	cluster 0	8.2722
QARS	cluster 0	0.0557583
USP19	cluster 0	0.0357561
LAMB2	cluster 0	0.131224
CCDC71	cluster 0	0.00783446
KLHDC8B	cluster 0	0.0117707
C3orf84	cluster 0	0.00780997
CCDC36	cluster 0	0.0445503
AC121247.1	cluster 0	0.00174904
C3orf62	cluster 0	0.0724736
USP4	cluster 0	0.548055
RHOA	cluster 0	0.504443
RHOA-IT1	cluster 0	0.00233137
TCTA	cluster 0	0.0191565
AMT	cluster 0	1.2864
NICN1	cluster 0	0.037098
DAG1	cluster 0	1.12578
BSN-DT	cluster 0	0.00194319
BSN	cluster 0	0.053442
BSN-AS1	cluster 0	0.000583353
APEH	cluster 0	0.0223952
MST1	cluster 0	0.0564793
RNF123	cluster 0	0.0542273
AMIGO3	cluster 0	0.000194489
GMPPB	cluster 0	0.00981676
IP6K1	cluster 0	3.1085
CDHR4	cluster 0	0.00435459
INKA1	cluster 0	0.00396719
UBA7	cluster 0	0.0245146
TRAIP	cluster 0	0.0134568
CAMKV	cluster 0	0.000194489
MST1R	cluster 0	0.0185506
AC105935.2	cluster 0	0.00038894
AC105935.1	cluster 0	0.00252541
MON1A	cluster 0	0.0126476
RBM6	cluster 0	11.9726
RBM5	cluster 0	1.7146
RBM5-AS1	cluster 0	0.0397764
SEMA3F-AS1	cluster 0	0.0195344
SEMA3F	cluster 0	0.689359
GNAT1	cluster 0	0.00305266
SLC38A3	cluster 0	0.00407634
GNAI2	cluster 0	0.1279
U73169.1	cluster 0	0.0044637
U73166.1	cluster 0	0.0161732
SEMA3B-AS1	cluster 0	0.000722973
SEMA3B	cluster 0	0.0646394
LSMEM2	cluster 0	0.0191232
IFRD2	cluster 0	0.0485604
HYAL3	cluster 0	0.00368884
NAA80	cluster 0	0.00755718
HYAL1	cluster 0	0.0295159
HYAL2	cluster 0	0.00609604
TUSC2	cluster 0	0.00653706
RASSF1	cluster 0	0.0681414
RASSF1-AS1	cluster 0	0.00208262
ZMYND10-AS1	cluster 0	0
ZMYND10	cluster 0	0.00686904
NPRL2	cluster 0	0.0275047
CYB561D2	cluster 0	0.0269992
TMEM115	cluster 0	0.00485091
CACNA2D2	cluster 0	0.0456824
CYB561D2.1	cluster 0	0.0109175
C3orf18	cluster 0	0.0190786
HEMK1	cluster 0	0.0807452
AC096920.1	cluster 0	0.000583353
CISH	cluster 0	0.00673028
MAPKAPK3	cluster 0	0.0388846
LINC02019	cluster 0	0.0100934
DOCK3	cluster 0	4.26285
MANF	cluster 0	0.0217708
RBM15B	cluster 0	0.018393
DCAF1	cluster 0	0.697411
RAD54L2	cluster 0	0.859865
TEX264	cluster 0	0.0282944
AC099050.1	cluster 0	0.000972066
GRM2	cluster 0	0.000972066
IQCF6	cluster 0	0
IQCF3	cluster 0	0
IQCF2	cluster 0	0.00038894
IQCF5-AS1	cluster 0	0
IQCF5	cluster 0	0
IQCF1	cluster 0	0.0021373
AC115284.4	cluster 0	0.00948575
RRP9	cluster 0	0.0161823
PARP3	cluster 0	0.0152789
GPR62	cluster 0	0.000194489
PCBP4	cluster 0	0.0510856
ABHD14B	cluster 0	0.026304
ABHD14A	cluster 0	0.0183149
ACY1	cluster 0	0.0297909
RPL29	cluster 0	0.159674
AC115284.3	cluster 0	0
DUSP7	cluster 0	0.016149
POC1A	cluster 0	0.00783446
AC097637.3	cluster 0	0.000194489
ALAS1	cluster 0	0.258176
TLR9	cluster 0	0.000583353
TWF2	cluster 0	0.0104242
AC006252.1	cluster 0	0.00233137
PPM1M	cluster 0	0.0318087
WDR82	cluster 0	0.253508
GLYCTK	cluster 0	0.0102561
GLYCTK-AS1	cluster 0	0.00038894
DNAH1	cluster 0	0.0533866
BAP1	cluster 0	0.0289529
PHF7	cluster 0	0.0475642
SEMA3G	cluster 0	0.0141289
TNNC1	cluster 0	0.00038894
NISCH	cluster 0	0.713871
STAB1	cluster 0	0.0163737
NT5DC2	cluster 0	0.0146204
SMIM4	cluster 0	2.17454
PBRM1	cluster 0	4.45287
GNL3	cluster 0	0.201473
GLT8D1	cluster 0	0.0660774
SPCS1	cluster 0	0.081803
NEK4	cluster 0	0.298184
ITIH1	cluster 0	0.00038894
ITIH3	cluster 0	0.00460278
ITIH4	cluster 0	0.0494495
ITIH4-AS1	cluster 0	0.00038894
MUSTN1	cluster 0	0.00557039
STIMATE	cluster 0	0.145509
SFMBT1	cluster 0	3.2412
RFT1	cluster 0	0.0975055
PRKCD	cluster 0	0.0376439
AC097015.1	cluster 0	0
TKT	cluster 0	0.0805373
DCP1A	cluster 0	1.01132
CACNA1D	cluster 0	1.94104
AC012467.1	cluster 0	0.000972066
CHDH	cluster 0	0.149787
IL17RB	cluster 0	0.0357726
AC012467.2	cluster 0	0.0109382
ACTR8	cluster 0	0.0512345
SELENOK	cluster 0	0.0259988
AC115282.2	cluster 0	0.00038894
AC115282.1	cluster 0	0.00174904
CACNA2D3	cluster 0	4.98156
ESRG	cluster 0	0.00908321
CACNA2D3-AS1	cluster 0	0.00155485
LRTM1	cluster 0	0.00222203
AC092059.1	cluster 0	0.000194489
LINC02017	cluster 0	0
LINC02030	cluster 0	0.00155485
AC121764.2	cluster 0	0.000194489
AC121764.3	cluster 0	0.000194489
WNT5A	cluster 0	0.0922556
WNT5A-AS1	cluster 0	0.00116637
AC121764.1	cluster 0	2.05379
ERC2	cluster 0	156.914
AC025572.1	cluster 0	0
ERC2-IT1	cluster 0	0.00038894
CCDC66	cluster 0	1.92744
TASOR	cluster 0	1.46788
ARHGEF3	cluster 0	18.9388
ARHGEF3-AS1	cluster 0	0.00816601
SPATA12	cluster 0	0.0718093
AC097358.2	cluster 0	0.000583353
IL17RD	cluster 0	9.93073
HESX1	cluster 0	0.0884428
APPL1	cluster 0	0.913289
ASB14	cluster 0	0.0380672
AC093928.1	cluster 0	0.0202585
DNAH12	cluster 0	1.31063
AC092418.2	cluster 0	0.00291337
PDE12	cluster 0	0.0469119
ARF4	cluster 0	1.70892
ARF4-AS1	cluster 0	0.00730972
DENND6A	cluster 0	3.0068
DENND6A-AS1	cluster 0	0.273076
DENND6A-DT	cluster 0	0.00194319
SLMAP	cluster 0	16.0415
FLNB	cluster 0	4.76198
FLNB-AS1	cluster 0	0.00349503
AC137936.1	cluster 0	0.00038894
DNASE1L3	cluster 0	0.00233137
ABHD6	cluster 0	0.056238
RPP14	cluster 0	0.0420984
HTD2	cluster 0	0.00038894
AC098479.1	cluster 0	0.00116637
PXK	cluster 0	0.3191
PDHB	cluster 0	0.0501523
AC135507.1	cluster 0	0.00155485
AC116036.2	cluster 0	0
KCTD6	cluster 0	0.0450889
ACOX2	cluster 0	0.112472
FAM107A	cluster 0	0.00659149
AC119424.1	cluster 0	0
FAM3D-AS1	cluster 0	0.00512894
FAM3D	cluster 0	0.00233137
C3orf67	cluster 0	0.371115
C3orf67-AS1	cluster 0	0.0143412
AC126121.3	cluster 0	2.98794
AC138057.1	cluster 0	0
AC126121.2	cluster 0	0.000777729
FHIT	cluster 0	45.9138
AC093418.1	cluster 0	0.000777729
PTPRG	cluster 0	50.914
PTPRG-AS1	cluster 0	2.10284
C3orf14	cluster 0	0.0571624
FEZF2	cluster 0	0.000194489
CADPS	cluster 0	0.0189082
LINC00698	cluster 0	0.00966129
SYNPR	cluster 0	0.0134902
SYNPR-AS1	cluster 0	0.00722165
SNTN	cluster 0	0.00382802
C3orf49	cluster 0	0.0324597
THOC7	cluster 0	0.198572
THOC7-AS1	cluster 0	0.000194489
AC104162.2	cluster 0	0.189007
ATXN7	cluster 0	1.91843
SCAANT1	cluster 0	0.0021373
PSMD6-AS2	cluster 0	0.106374
AC012557.1	cluster 0	0.0021373
PSMD6	cluster 0	0.0677112
PSMD6-AS1	cluster 0	0.00948575
AC012557.2	cluster 0	0.00368884
AC092040.1	cluster 0	0.0331596
LINC00994	cluster 0	0.0328893
PRICKLE2	cluster 0	26.9172
PRICKLE2-AS1	cluster 0	0
PRICKLE2-AS2	cluster 0	0.00338581
PRICKLE2-AS3	cluster 0	0.0381744
PRICKLE2-DT	cluster 0	0.00150014
ADAMTS9	cluster 0	25.9146
ADAMTS9-AS1	cluster 0	0.141009
ADAMTS9-AS2	cluster 0	54.6192
LINC02040	cluster 0	0.000777729
MAGI1	cluster 0	72.9136
AC121493.1	cluster 0	0.00233137
MAGI1-IT1	cluster 0	0.0220147
MAGI1-AS1	cluster 0	0.256187
SLC25A26	cluster 0	7.92061
LRIG1	cluster 0	10.9214
AC098969.2	cluster 0	0.00233137
AC098969.1	cluster 0	0
AC020655.1	cluster 0	0.000194489
KBTBD8	cluster 0	0.00435459
AC114401.1	cluster 0	0.00155485
SUCLG2	cluster 0	7.13106
SUCLG2-AS1	cluster 0	4.64341
TAFA1	cluster 0	9.96236
AC104167.1	cluster 0	0
TAFA4	cluster 0	0.0823927
EOGT	cluster 0	2.96166
AC109587.1	cluster 0	0.126002
TMF1	cluster 0	12.9136
UBA3	cluster 0	0.352196
ARL6IP5	cluster 0	0.160902
LMOD3	cluster 0	0.0106709
FRMD4B	cluster 0	13.3768
AC099328.2	cluster 0	0.000194489
AC104445.1	cluster 0	0
MITF	cluster 0	0.997692
SAMMSON	cluster 0	0.197867
MDFIC2	cluster 0	0.00518346
AC104633.1	cluster 0	0
AC104633.2	cluster 0	0.000194489
FOXP1	cluster 0	90.9649
FOXP1-AS1	cluster 0	0.0779562
AC097634.2	cluster 0	0.0136615
FOXP1-IT1	cluster 0	0.13117
AC097634.3	cluster 0	1.96694
AC097634.1	cluster 0	0.119574
EIF4E3	cluster 0	3.01281
GPR27	cluster 0	0.00595717
PROK2	cluster 0	0.00368884
AC096970.1	cluster 0	0
LINC00877	cluster 0	0.0096784
AC105265.3	cluster 0	0
AC105265.4	cluster 0	0
LINC00870	cluster 0	0.00344042
AC112219.2	cluster 0	0.000194489
AC112219.1	cluster 0	0
AC134508.2	cluster 0	0.00038894
AC134508.1	cluster 0	0
RYBP	cluster 0	1.48925
AC104435.2	cluster 0	0.00285873
AC097369.2	cluster 0	0.000583353
SHQ1	cluster 0	7.22797
GXYLT2	cluster 0	11.9137
PPP4R2	cluster 0	1.93665
EBLN2	cluster 0	0.0337717
PDZRN3	cluster 0	47.9137
PDZRN3-AS1	cluster 0	0.00174904
LINC02005	cluster 0	0.0466857
LINC02047	cluster 0	0.000194489
CNTN3	cluster 0	0.229495
AC117481.1	cluster 0	0.00247075
LINC02018	cluster 0	0.925617
FRG2C	cluster 0	0.000583353
LINC00960	cluster 0	0.182317
ZNF717	cluster 0	0.585982
ROBO2	cluster 0	72.9136
AC133040.1	cluster 0	0
LINC02077	cluster 0	0.000194489
AC117462.1	cluster 0	0
AC108752.1	cluster 0	0.000583353
ROBO1	cluster 0	16.9162
AC117461.1	cluster 0	0.00252541
AC108690.1	cluster 0	0.0355717
AC068756.1	cluster 0	0.00727605
LINC02050	cluster 0	0.0084883
LINC02027	cluster 0	0.0127053
AC099542.2	cluster 0	0
AC099542.1	cluster 0	0.00208262
AC107302.2	cluster 0	0
GBE1	cluster 0	27.9136
AC017015.2	cluster 0	0.00038894
AC129807.1	cluster 0	0.00194319
LINC02008	cluster 0	0.0198935
AC023503.1	cluster 0	0.00150014
AC092825.1	cluster 0	0
AC117464.1	cluster 0	0.00247075
LINC00971	cluster 0	0.00382802
LINC02025	cluster 0	0.000194489
AC132660.2	cluster 0	0.000583353
CADM2	cluster 0	25.0435
CADM2-AS2	cluster 0	0.00169434
CADM2-AS1	cluster 0	0.00688978
AC108733.1	cluster 0	0
LINC02070	cluster 0	0
VGLL3	cluster 0	0.1902
AC107204.1	cluster 0	1.41091
CHMP2B	cluster 0	0.168804
POU1F1	cluster 0	0.000583353
AC108749.1	cluster 0	0.00570931
HTR1F	cluster 0	0.00038894
CGGBP1	cluster 0	1.55683
ZNF654	cluster 0	2.00557
C3orf38	cluster 0	0.149222
CSNKA2IP	cluster 0	0.00344042
EPHA3	cluster 0	0.0725022
AC109129.1	cluster 0	0.00136063
PROS1	cluster 0	3.08315
ARL13B	cluster 0	2.6063
STX19	cluster 0	0.0459257
DHFR2	cluster 0	0.0332126
NSUN3	cluster 0	1.38608
LINC00879	cluster 0	0.00388261
AC106719.1	cluster 0	0.00038894
MTRNR2L12	cluster 0	0.106128
AC109782.1	cluster 0	0.000583353
EPHA6	cluster 0	5.43113
AC110491.1	cluster 0	0
ARL6	cluster 0	0.219311
AC110491.3	cluster 0	0.00460278
CRYBG3	cluster 0	4.27198
AC110491.2	cluster 0	0.00983743
RIOX2	cluster 0	0.0621204
AC026100.1	cluster 0	0.000194489
GABRR3	cluster 0	0.000972066
OR5AC2	cluster 0	0
AC117460.1	cluster 0	0.00038894
OR5H1	cluster 0	0
OR5H14	cluster 0	0.00136063
OR5H15	cluster 0	0
AC117473.1	cluster 0	0.0129532
OR5H6	cluster 0	0
OR5H2	cluster 0	0
OR5K4	cluster 0	0
OR5K3	cluster 0	0
OR5K1	cluster 0	0.000583353
OR5K2	cluster 0	0
CLDND1	cluster 0	0.208323
AC021660.2	cluster 0	0.00038894
GPR15	cluster 0	0
AC021660.4	cluster 0	0.00479638
CPOX	cluster 0	0.0659806
ST3GAL6-AS1	cluster 0	0.00811166
ST3GAL6	cluster 0	0.278757
DCBLD2	cluster 0	2.38309
AC091212.1	cluster 0	0.0294239
LINC00973	cluster 0	0
AC078828.1	cluster 0	0.000917322
AC107029.1	cluster 0	0.00695337
AC107029.2	cluster 0	0.0139741
COL8A1	cluster 0	10.9142
AC069222.1	cluster 0	0.00310729
CMSS1	cluster 0	15.9143
FILIP1L	cluster 0	0.506538
AC129803.1	cluster 0	0.129453
TBC1D23	cluster 0	10.9137
NIT2	cluster 0	0.103723
TOMM70	cluster 0	0.28686
LNP1	cluster 0	0.0540222
TMEM45A	cluster 0	0.105257
ADGRG7	cluster 0	0.00928929
TFG	cluster 0	0.974
ABI3BP	cluster 0	3.05721
IMPG2	cluster 0	0.8329
SENP7	cluster 0	3.98851
TRMT10C	cluster 0	0.047239
PCNP	cluster 0	0.574269
ZBTB11	cluster 0	0.573687
ZBTB11-AS1	cluster 0	0.00813614
RPL24	cluster 0	0.379407
AC084198.2	cluster 0	0.279421
CEP97	cluster 0	0.21574
NXPE3	cluster 0	0.162961
AC020651.1	cluster 0	0.000194489
NFKBIZ	cluster 0	24.9136
AC020651.2	cluster 0	0.334784
LINC02085	cluster 0	0.00038894
AC106712.1	cluster 0	0
ZPLD1	cluster 0	0.00969908
AC063938.1	cluster 0	0.00194319
ALCAM	cluster 0	14.914
CBLB	cluster 0	15.1359
AC131237.1	cluster 0	0.000972066
AC079382.2	cluster 0	0.00377343
LINC00882	cluster 0	8.9619
AC117435.1	cluster 0	0.00370964
DUBR	cluster 0	2.29565
AC063944.1	cluster 0	3.00632
AC063944.3	cluster 0	0.00194319
CCDC54	cluster 0	0.000194489
LINC01990	cluster 0	0.0167859
BBX	cluster 0	16.6214
LINC00636	cluster 0	0.0136445
LINC00635	cluster 0	0.00169434
AC012020.1	cluster 0	0.0282793
CD47	cluster 0	1.14824
LINC01215	cluster 0	0.000583353
IFT57	cluster 0	0.222847
HHLA2	cluster 0	0.00194319
MYH15	cluster 0	0.00388261
CIP2A	cluster 0	0.0699483
DZIP3	cluster 0	0.888986
RETNLB	cluster 0	0.000194489
TRAT1	cluster 0	0.00116637
GUCA1C	cluster 0	0.00116637
MORC1	cluster 0	0.00388261
MORC1-AS1	cluster 0	0.000777729
C3orf85	cluster 0	0.000972066
AC063923.2	cluster 0	0
LINC00488	cluster 0	0.00479638
DPPA2	cluster 0	0.00116637
DPPA4	cluster 0	0.000777729
LINC01205	cluster 0	0.00965396
AC078980.1	cluster 0	0.0715011
AC117430.1	cluster 0	0
NECTIN3-AS1	cluster 0	0.751479
NECTIN3	cluster 0	0.825019
CD96	cluster 0	0.086356
AC092916.1	cluster 0	0.000777729
ZBED2	cluster 0	0
PLCXD2	cluster 0	0.0110088
PLCXD2-AS1	cluster 0	0
PHLDB2	cluster 0	31.9136
AC117509.1	cluster 0	0.00363424
ABHD10	cluster 0	0.0922297
TAGLN3	cluster 0	0.00208262
TMPRSS7	cluster 0	0.00208262
C3orf52	cluster 0	0.0153291
GCSAM	cluster 0	0.0144249
TBILA	cluster 0	0.000777729
SLC9C1	cluster 0	0.232122
AC112487.1	cluster 0	0.0111695
CD200	cluster 0	5.94649
AC092894.1	cluster 0	0.0157122
BTLA	cluster 0	0.0132533
ATG3	cluster 0	0.222329
SLC35A5	cluster 0	0.380624
CCDC80	cluster 0	8.62577
LINC02042	cluster 0	0.00038894
CD200R1L-AS1	cluster 0	0.000194489
CD200R1L	cluster 0	0.000194489
CD200R1	cluster 0	0.0176752
AC074044.1	cluster 0	0.00252541
GTPBP8	cluster 0	0.0656584
NEPRO	cluster 0	0.273232
AC078785.1	cluster 0	0.954243
AC078785.2	cluster 0	0.00493541
LINC02044	cluster 0	0.00136063
BOC	cluster 0	4.7528
AC026329.1	cluster 0	0.0352713
CFAP44	cluster 0	1.04757
CFAP44-AS1	cluster 0	0.0345525
SPICE1	cluster 0	0.401341
SIDT1	cluster 0	0.0466955
SIDT1-AS1	cluster 0	0.000583353
USF3	cluster 0	0.697632
NAA50	cluster 0	1.42564
AC108693.2	cluster 0	0
ATP6V1A	cluster 0	4.92712
GRAMD1C	cluster 0	28.9136
AC128687.2	cluster 0	0.00291337
ZDHHC23	cluster 0	0.625591
CCDC191	cluster 0	0.718536
AC128687.3	cluster 0	0.671742
AC092896.2	cluster 0	0.0190157
QTRT2	cluster 0	8.91386
DRD3	cluster 0	0.00479638
AC093010.2	cluster 0	0.000583353
ZNF80	cluster 0	0.00155485
TIGIT	cluster 0	0.0141289
AC093010.3	cluster 0	0
ZBTB20	cluster 0	99.9136
ZBTB20-AS1	cluster 0	0.0545319
ZBTB20-AS5	cluster 0	0.258434
ZBTB20-AS2	cluster 0	0.031476
ZBTB20-AS3	cluster 0	0.00937719
ZBTB20-AS4	cluster 0	0.0113862
AC026341.1	cluster 0	0.602047
AC026341.2	cluster 0	0.00310729
AC026341.3	cluster 0	0.000194489
GAP43	cluster 0	0.00835892
AC092468.1	cluster 0	0
LSAMP	cluster 0	12.9163
LSAMP-AS1	cluster 0	0.00174904
LINC00903	cluster 0	0.000917322
TUSC7	cluster 0	0.000917322
LINC00901	cluster 0	0
AC092691.1	cluster 0	1.56308
LINC02024	cluster 0	0.00038894
AC092691.3	cluster 0	0.00174904
AC068633.1	cluster 0	0.054019
AC068633.2	cluster 0	0.000194489
IGSF11	cluster 0	0.13905
IGSF11-AS1	cluster 0	0
TEX55	cluster 0	14.9136
UPK1B	cluster 0	0.00344042
B4GALT4	cluster 0	0.106395
B4GALT4-AS1	cluster 0	0.0330357
ARHGAP31	cluster 0	7.9185
ARHGAP31-AS1	cluster 0	0.0147877
TMEM39A	cluster 0	0.263256
POGLUT1	cluster 0	0.132893
AC073352.1	cluster 0	0.000722973
TIMMDC1	cluster 0	0.21752
CD80	cluster 0	0.0142199
AC073352.2	cluster 0	0.00130591
ADPRH	cluster 0	0.00697788
PLA1A	cluster 0	0.00595717
POPDC2	cluster 0	0.0326719
COX17	cluster 0	0.0721748
AC023494.1	cluster 0	0.0129532
MAATS1	cluster 0	0.403845
AC069444.1	cluster 0	0.00136063
NR1I2	cluster 0	0.0084883
GSK3B	cluster 0	10.9471
AC092910.3	cluster 0	0.0974101
GPR156	cluster 0	0.3775
LRRC58	cluster 0	0.164408
AC063952.4	cluster 0	0.00116637
FSTL1	cluster 0	1.40572
AC126182.3	cluster 0	0.0114404
NDUFB4	cluster 0	0.0674327
HGD	cluster 0	0.0172428
RABL3	cluster 0	0.796269
GTF2E1	cluster 0	0.0303647
AC072026.2	cluster 0	0.0114946
LINC02049	cluster 0	0
AC072026.3	cluster 0	0.000583353
STXBP5L	cluster 0	0.0458131
AC079841.2	cluster 0	0.00038894
POLQ	cluster 0	0.0192138
ARGFX	cluster 0	0.00233137
FBXO40	cluster 0	0.00349503
HCLS1	cluster 0	0.049349
GOLGB1	cluster 0	2.67617
IQCB1	cluster 0	1.16797
EAF2	cluster 0	0.0750714
SLC15A2	cluster 0	0.0584811
ILDR1	cluster 0	0.00604157
CD86	cluster 0	0.00370964
CASR	cluster 0	0.00467811
CSTA	cluster 0	0.1677
CCDC58	cluster 0	0.0833149
FAM162A	cluster 0	0.208417
WDR5B	cluster 0	0.0205118
AC083798.2	cluster 0	0.191365
KPNA1	cluster 0	1.75678
AC096861.2	cluster 0	0.00038894
PARP9	cluster 0	0.11829
DTX3L	cluster 0	0.0271885
PARP15	cluster 0	0.0113771
PARP14	cluster 0	0.453981
HSPBAP1	cluster 0	0.205547
SLC49A4	cluster 0	1.12707
LINC02035	cluster 0	0.0168102
SEMA5B	cluster 0	0.00310729
PDIA5	cluster 0	0.185181
SEC22A	cluster 0	1.09826
AC112503.2	cluster 0	0.00357964
ADCY5	cluster 0	5.26052
AC112503.1	cluster 0	0.00330118
HACD2	cluster 0	11.9812
MYLK-AS1	cluster 0	0.370622
MYLK	cluster 0	37.9137
MYLK-AS2	cluster 0	0.00285873
AC020634.2	cluster 0	0.000972066
CCDC14	cluster 0	5.32467
ROPN1	cluster 0	0.0174969
KALRN	cluster 0	79.9136
AC022336.2	cluster 0	0
UMPS	cluster 0	0.119782
ITGB5	cluster 0	1.2334
ITGB5-AS1	cluster 0	24.9136
MUC13	cluster 0	0.0262469
HEG1	cluster 0	0.480369
AC117488.1	cluster 0	0.000194489
SLC12A8	cluster 0	0.266719
ZNF148	cluster 0	6.69158
SNX4	cluster 0	2.05576
OSBPL11	cluster 0	0.283204
AC092902.4	cluster 0	0.0995625
AC092902.2	cluster 0	0.000194489
AC092902.6	cluster 0	0.00305266
LINC02614	cluster 0	0.411644
AC092903.2	cluster 0	0.0254631
ALG1L	cluster 0	0.000777729
ROPN1B	cluster 0	0.0178495
SLC41A3	cluster 0	0.0990887
AC117422.1	cluster 0	0
AC079848.1	cluster 0	0.0196623
ALDH1L1	cluster 0	0.511298
ALDH1L1-AS1	cluster 0	0
ALDH1L1-AS2	cluster 0	0.0021373
AC079848.2	cluster 0	0.194823
AC016924.1	cluster 0	0.00368884
AC063919.1	cluster 0	0.00344042
AC063919.2	cluster 0	0.00038894
KLF15	cluster 0	0.0124555
CCDC37-DT	cluster 0	0
CFAP100	cluster 0	0.026374
ZXDC	cluster 0	0.493712
UROC1	cluster 0	0.00344042
CHST13	cluster 0	0
C3orf22	cluster 0	0.00725532
AC024558.2	cluster 0	0.247792
TXNRD3	cluster 0	0.157809
CHCHD6	cluster 0	1.89105
PLXNA1	cluster 0	0.11641
AC112482.2	cluster 0	0.00155485
C3orf56	cluster 0	0
AC133681.1	cluster 0	0.00038894
PRR20G	cluster 0	0
LINC02016	cluster 0	0.00116637
LINC01471	cluster 0	0.00771654
AC016968.1	cluster 0	0.000194489
LINC02034	cluster 0	0.000194489
AC084035.1	cluster 0	0
TPRA1	cluster 0	0.0546393
MCM2	cluster 0	0.0121551
AC023593.1	cluster 0	0.000583353
PODXL2	cluster 0	0.0170849
ABTB1	cluster 0	0.0508487
MGLL	cluster 0	3.01928
AC117480.1	cluster 0	0.00578455
KBTBD12	cluster 0	0.0147452
SEC61A1	cluster 0	1.29206
RUVBL1	cluster 0	0.192345
RUVBL1-AS1	cluster 0	0.000777729
EEFSEC	cluster 0	1.04961
AL449214.1	cluster 0	0.0116868
DNAJB8	cluster 0	0
DNAJB8-AS1	cluster 0	0.00038894
GATA2	cluster 0	0.00169434
GATA2-AS1	cluster 0	0.00512894
AC080005.1	cluster 0	0.000972066
LINC01565	cluster 0	0.00038894
RPN1	cluster 0	0.94684
RAB7A	cluster 0	19.9136
AC112484.3	cluster 0	0.00116637
AC112484.1	cluster 0	7.91468
AC112484.5	cluster 0	0.00116637
ACAD9	cluster 0	0.165738
KIAA1257	cluster 0	0.0536641
EFCC1	cluster 0	0.00388261
GP9	cluster 0	0.000194489
RAB43	cluster 0	0.106421
AC108673.2	cluster 0	0.000194489
ISY1	cluster 0	0.137907
AC108673.3	cluster 0	0.0108335
CNBP	cluster 0	0.330322
COPG1	cluster 0	0.10739
AC137695.3	cluster 0	0.000583353
HMCES	cluster 0	0.103605
H1FX	cluster 0	0.183377
H1FX-AS1	cluster 0	0.0186377
EFCAB12	cluster 0	0.0113023
MBD4	cluster 0	0.107506
IFT122	cluster 0	0.332611
RHO	cluster 0	0.000777729
H1FOO	cluster 0	0.00111163
PLXND1	cluster 0	0.0392568
TMCC1	cluster 0	8.42947
AC083799.1	cluster 0	0.00788882
TMCC1-AS1	cluster 0	0.0135831
AC083906.3	cluster 0	0.00194319
TRH	cluster 0	0
ALG1L2	cluster 0	0.0329132
LINC02014	cluster 0	0.00363424
LINC02021	cluster 0	0.0478899
AC130888.1	cluster 0	0.00038894
COL6A5	cluster 0	0.00136063
COL6A6	cluster 0	0.123071
PIK3R4	cluster 0	4.06973
AC097105.1	cluster 0	0
ATP2C1	cluster 0	3.9989
AC055733.2	cluster 0	0.054589
ASTE1	cluster 0	0.0525149
NEK11	cluster 0	5.99903
AC116424.1	cluster 0	0.0110557
AC010210.1	cluster 0	0.217308
NUDT16	cluster 0	0.0156529
AC107027.3	cluster 0	0.00620496
MRPL3	cluster 0	0.479006
AC107027.1	cluster 0	0.00116637
CPNE4	cluster 0	2.33852
ACPP	cluster 0	0.00557039
DNAJC13	cluster 0	2.64747
ACAD11	cluster 0	1.77996
ACKR4	cluster 0	0.0436847
UBA5	cluster 0	0.217785
NPHP3	cluster 0	1.29993
NPHP3-AS1	cluster 0	0.0419381
AC079942.1	cluster 0	0.00169434
TMEM108	cluster 0	14.0453
TMEM108-AS1	cluster 0	0.00720092
BFSP2	cluster 0	0.0188158
BFSP2-AS1	cluster 0	0.000777729
AC022296.4	cluster 0	0
CDV3	cluster 0	0.17945
TOPBP1	cluster 0	0.34693
TF	cluster 0	0.196855
SRPRB	cluster 0	0.0590424
AC080128.2	cluster 0	0.00155485
RAB6B	cluster 0	0.0316495
SLCO2A1	cluster 0	3.0052
LINC02000	cluster 0	0
RYK	cluster 0	3.89351
LINC02004	cluster 0	0.00893742
AC010207.1	cluster 0	0.0219906
AMOTL2	cluster 0	0.234056
ANAPC13	cluster 0	0.00841326
CEP63	cluster 0	1.63905
EPHB1	cluster 0	28.9136
KY	cluster 0	0.364826
AC016931.1	cluster 0	0.0345447
AC092969.1	cluster 0	0.211083
PPP2R3A	cluster 0	10.0012
AC072039.2	cluster 0	0.00155485
MSL2	cluster 0	0.630044
PCCB	cluster 0	0.150666
STAG1	cluster 0	28.9693
AC117382.2	cluster 0	0.00233137
AC096992.3	cluster 0	0.00421548
SLC35G2	cluster 0	0.0807256
NCK1-DT	cluster 0	0.0635764
AC096992.2	cluster 0	0.00504446
NCK1	cluster 0	1.64553
IL20RB	cluster 0	0.133402
IL20RB-AS1	cluster 0	0.0687601
SOX14	cluster 0	0
LINC01210	cluster 0	0.000194489
AC007159.1	cluster 0	0
CLDN18	cluster 0	0.0359781
AC016252.1	cluster 0	0.00427004
DZIP1L	cluster 0	0.419331
A4GNT	cluster 0	0.00116637
DBR1	cluster 0	0.038707
ARMC8	cluster 0	4.38276
NME9	cluster 0	0.109884
MRAS	cluster 0	0.357787
ESYT3	cluster 0	0.085139
CEP70	cluster 0	0.455959
FAIM	cluster 0	0.0949588
PIK3CB	cluster 0	5.20526
LINC01391	cluster 0	0.00169434
FOXL2	cluster 0	0.000777729
FOXL2NB	cluster 0	0
PRR23A	cluster 0	0
MRPS22	cluster 0	0.0683995
PRR23B	cluster 0	0
PRR23C	cluster 0	0
BPESC1	cluster 0	0
PISRT1	cluster 0	0
AC024933.2	cluster 0	0.00169434
AC024933.1	cluster 0	0.00174904
COPB2	cluster 0	0.24171
AC046134.2	cluster 0	3.13043
RBP2	cluster 0	0.0374614
AC097103.1	cluster 0	0.000194489
RBP1	cluster 0	0.0194601
NMNAT3	cluster 0	0.598739
AC110716.2	cluster 0	0
AC110716.1	cluster 0	0
AC016933.1	cluster 0	0.000194489
CLSTN2	cluster 0	15.9145
AC010181.1	cluster 0	0.00038894
AC010181.2	cluster 0	0.000194489
CLSTN2-AS1	cluster 0	0
TRIM42	cluster 0	0.000777729
AC121333.1	cluster 0	0
SLC25A36	cluster 0	1.94146
AC108727.1	cluster 0	0.00111163
SPSB4	cluster 0	0.0021373
AC108727.2	cluster 0	0.000194489
PXYLP1	cluster 0	0.0958265
AC022215.2	cluster 0	0.00493541
AC117383.1	cluster 0	0.019227
ZBTB38	cluster 0	0.472836
RASA2	cluster 0	7.12083
RASA2-IT1	cluster 0	0.00368884
RNF7	cluster 0	0.0416439
GRK7	cluster 0	0.0182316
AC112504.3	cluster 0	0.000583353
ATP1B3	cluster 0	3.70081
ATP1B3-AS1	cluster 0	0.00233137
TFDP2	cluster 0	7.20313
GK5	cluster 0	0.356055
XRN1	cluster 0	5.68524
ATR	cluster 0	4.20448
AC109992.2	cluster 0	0.00310729
PLS1	cluster 0	0.112855
PLS1-AS1	cluster 0	0.00038894
AC072028.1	cluster 0	0.0121849
TRPC1	cluster 0	2.13445
PCOLCE2	cluster 0	1.26685
AC021074.3	cluster 0	0.00116637
PAQR9	cluster 0	0.00038894
PAQR9-AS1	cluster 0	0.000583353
U2SURP	cluster 0	1.52787
AC026304.1	cluster 0	0.0021373
AC018450.2	cluster 0	0
CHST2	cluster 0	0.00233137
AC018450.1	cluster 0	0.00368884
SLC9A9	cluster 0	8.91658
AC131210.1	cluster 0	0
SLC9A9-AS1	cluster 0	0.000194489
SLC9A9-AS2	cluster 0	0.000194489
DIPK2A	cluster 0	19.9647
AC055758.2	cluster 0	0.00038894
AC055758.1	cluster 0	0.000194489
AC107021.2	cluster 0	0.0021373
AC107021.1	cluster 0	0.0298517
LNCSRLR	cluster 0	0.00576379
PLOD2	cluster 0	8.91401
PLSCR4	cluster 0	2.35384
PLSCR2	cluster 0	0.0139783
PLSCR1	cluster 0	0.312474
PLSCR5	cluster 0	0.000777729
PLSCR5-AS1	cluster 0	0.000194489
AC092957.1	cluster 0	0.0067847
LINC02010	cluster 0	0
ZIC4	cluster 0	0.00266476
ZIC4-AS1	cluster 0	0
ZIC1	cluster 0	0.00363424
AC092925.1	cluster 0	0
AC092958.1	cluster 0	0.000777729
AC092958.4	cluster 0	0.000972066
LINC02032	cluster 0	0
AC092958.3	cluster 0	0
AC092958.2	cluster 0	0.00038894
AC025566.1	cluster 0	0.000583353
LINC02045	cluster 0	0.00136063
LINC02046	cluster 0	0.00460278
AC069410.1	cluster 0	0.00271941
AGTR1	cluster 0	0.0475612
CPB1	cluster 0	0.00310729
AC092979.1	cluster 0	0.00382802
CPA3	cluster 0	0.0451053
AC092979.2	cluster 0	0.00174904
GYG1	cluster 0	0.039887
HLTF	cluster 0	0.479668
HLTF-AS1	cluster 0	0.00252541
HPS3	cluster 0	0.169824
CP	cluster 0	0.0379718
AC093001.2	cluster 0	0.00116637
AC093001.1	cluster 0	0.022049
TM4SF18	cluster 0	0.00581827
TM4SF1	cluster 0	0.0704414
TM4SF1-AS1	cluster 0	0.00155485
AC108751.4	cluster 0	0
TM4SF4	cluster 0	0.0126232
WWTR1	cluster 0	7.47488
WWTR1-IT1	cluster 0	0.00155485
WWTR1-AS1	cluster 0	0.00368884
COMMD2	cluster 0	0.0907047
ANKUB1	cluster 0	1.76514
RNF13	cluster 0	9.06269
PFN2	cluster 0	0.0383527
AC117395.1	cluster 0	0.00349503
AC117386.2	cluster 0	0.332921
LINC01998	cluster 0	0
AC117386.1	cluster 0	0.0022767
LINC01213	cluster 0	0.000194489
LINC01214	cluster 0	0.00194319
AC018545.1	cluster 0	0.000972066
TSC22D2	cluster 0	16.9136
SERP1	cluster 0	0.549926
EIF2A	cluster 0	0.332792
SELENOT	cluster 0	0.270754
ERICH6	cluster 0	0.0157752
ERICH6-AS1	cluster 0	0.0472271
AC011317.1	cluster 0	0.00402177
SIAH2	cluster 0	0.0463948
SIAH2-AS1	cluster 0	0.0584324
CLRN1-AS1	cluster 0	0.00777092
MINDY4B	cluster 0	0.0018885
AC020636.1	cluster 0	0
CLRN1	cluster 0	0.00299803
MED12L	cluster 0	0.338908
GPR171	cluster 0	0.00130591
P2RY14	cluster 0	0.011545
AC078816.1	cluster 0	0.00038894
GPR87	cluster 0	0.0167321
P2RY13	cluster 0	0.000972066
P2RY12	cluster 0	0.0180368
IGSF10	cluster 0	0.0278591
LINC02066	cluster 0	0.00155485
AADACL2	cluster 0	0.00174904
AADACL2-AS1	cluster 0	0.517933
AADAC	cluster 0	0.008119
SUCNR1	cluster 0	0.000583353
AC108718.1	cluster 0	0.00155485
MBNL1	cluster 0	57.0406
MBNL1-AS1	cluster 0	0.0142963
AC026347.1	cluster 0	0.214357
AC092924.1	cluster 0	0
AC092924.2	cluster 0	0.00423627
P2RY1	cluster 0	0.00136063
AC117394.2	cluster 0	0.00465732
RAP2B	cluster 0	0.124246
AC078788.1	cluster 0	0.00208262
AC078788.2	cluster 0	0.000583353
LINC02006	cluster 0	0.0709364
C3orf79	cluster 0	0.00266476
AC068985.1	cluster 0	0.00116637
ARHGEF26-AS1	cluster 0	0.355198
ARHGEF26	cluster 0	4.03797
DHX36	cluster 0	1.86066
GPR149	cluster 0	0.00843396
AC092994.1	cluster 0	0.000777729
AC073359.2	cluster 0	0.67294
AC073359.1	cluster 0	0.00116637
MME	cluster 0	39.0466
MME-AS1	cluster 0	0.203052
LINC01487	cluster 0	0.000972066
STRIT1	cluster 0	0.000194489
AC104831.1	cluster 0	0
PLCH1	cluster 0	11.9139
PLCH1-AS1	cluster 0	0.00247075
PLCH1-AS2	cluster 0	0.00038894
AC104472.1	cluster 0	0.000194489
C3orf33	cluster 0	0.0713421
SLC33A1	cluster 0	0.369976
AC104472.4	cluster 0	0.00330118
GMPS	cluster 0	0.891556
AC104472.5	cluster 0	0.00291337
KCNAB1	cluster 0	0.0166189
AC091607.2	cluster 0	0.015608
KCNAB1-AS2	cluster 0	0.00038894
KCNAB1-AS1	cluster 0	0.000583353
AC084036.1	cluster 0	0.0178495
SSR3	cluster 0	0.226447
TIPARP-AS1	cluster 0	0.00194319
TIPARP	cluster 0	7.51056
LINC00886	cluster 0	1.50026
LEKR1	cluster 0	0.76423
LINC00880	cluster 0	0.00504446
LINC02029	cluster 0	0.00116637
LINC00881	cluster 0	0.00344042
CCNL1	cluster 0	12.9153
AC104411.1	cluster 0	0.0152698
AC092944.1	cluster 0	7.92795
AC092944.3	cluster 0	0.000583353
VEPH1	cluster 0	0.0905684
PTX3	cluster 0	0.00532244
SLC66A1L	cluster 0	0.184125
AC084212.1	cluster 0	0.000194489
AC079943.2	cluster 0	0.00543144
AC079943.1	cluster 0	0
SHOX2	cluster 0	0.00402177
RSRC1	cluster 0	5.94012
AC106707.1	cluster 0	0.0152789
MLF1	cluster 0	4.94291
GFM1	cluster 0	0.229234
LXN	cluster 0	0.0752166
AC080013.4	cluster 0	0.0018885
AC080013.6	cluster 0	0.00174904
RARRES1	cluster 0	7.98065
MFSD1	cluster 0	0.453054
AC080013.1	cluster 0	0.0614551
AC080013.3	cluster 0	0.00929306
AC080013.5	cluster 0	0.000972066
IQCJ-SCHIP1	cluster 0	6.67205
IQCJ	cluster 0	0.00038894
AC092943.2	cluster 0	0.00391261
IQCJ-SCHIP1-AS1	cluster 0	0.00673028
SCHIP1	cluster 0	0.0486875
IL12A-AS1	cluster 0	0.0849793
IL12A	cluster 0	0.00155485
LINC01100	cluster 0	0.00116637
C3orf80	cluster 0	0
IFT80	cluster 0	1.18687
SMC4	cluster 0	0.302983
TRIM59	cluster 0	0.0388975
KPNA4	cluster 0	5.02134
ARL14	cluster 0	0
AC069224.1	cluster 0	0.00460278
PPM1L	cluster 0	3.72717
B3GALNT1	cluster 0	0.0385073
NMD3	cluster 0	4.79758
SPTSSB	cluster 0	0.0410312
LINC02067	cluster 0	0.00514971
AC112491.1	cluster 0	0
OTOL1	cluster 0	0
AC112770.1	cluster 0	0.00174904
AC131211.1	cluster 0	0
AC128685.1	cluster 0	0.00498994
LINC01192	cluster 0	0.00788882
AC079910.1	cluster 0	0.00116637
LINC01323	cluster 0	0.000194489
LINC01324	cluster 0	0.000583353
SI	cluster 0	0.000972066
LINC02023	cluster 0	0.00291337
SLITRK3	cluster 0	0.000583353
LINC01322	cluster 0	0.0293015
BCHE	cluster 0	0.00305266
LINC01326	cluster 0	0
AC069439.2	cluster 0	0
ZBBX	cluster 0	0.00330118
LINC01327	cluster 0	0.00038894
SERPINI2	cluster 0	0.0325467
WDR49	cluster 0	0.30592
PDCD10	cluster 0	0.480599
SERPINI1	cluster 0	0.899416
AC079822.1	cluster 0	0.0144881
AC026353.1	cluster 0	0.00116637
GOLIM4	cluster 0	0.72003
AC069243.1	cluster 0	0.00460278
AC124893.1	cluster 0	0.00038894
LINC02082	cluster 0	0.0133444
AC092954.1	cluster 0	0.000194489
AC092954.2	cluster 0	0.000194489
LINC01997	cluster 0	0.00136063
MECOM	cluster 0	5.96635
AC074033.1	cluster 0	0.00130591
AC007849.1	cluster 0	0
TERC	cluster 0	0.00581827
ACTRT3	cluster 0	0.00252541
AC078802.1	cluster 0	0.0099551
MYNN	cluster 0	0.0907751
AC078795.1	cluster 0	0.00330118
LRRC34	cluster 0	0.075513
AC078795.3	cluster 0	0.00465732
AC078795.2	cluster 0	0.00252541
LRRIQ4	cluster 0	0.00330118
LRRC31	cluster 0	0.00285873
SAMD7	cluster 0	0.118423
AC008040.1	cluster 0	0.00266476
SEC62	cluster 0	0.812644
SEC62-AS1	cluster 0	0.00642817
GPR160	cluster 0	0.0240483
PHC3	cluster 0	3.54387
PRKCI	cluster 0	2.17165
AC073288.1	cluster 0	0.00136063
SKIL	cluster 0	0.540548
AC073288.2	cluster 0	0.00266476
CLDN11	cluster 0	5.1504
SLC7A14-AS1	cluster 0	32.9137
SLC7A14	cluster 0	0.231246
AC026316.3	cluster 0	0.0084883
AC026316.5	cluster 0	0.0832073
AC026316.2	cluster 0	0.000583353
RPL22L1	cluster 0	0.0450166
EIF5A2	cluster 0	0.0381489
AC061708.1	cluster 0	2.22684
SLC2A2	cluster 0	0.0196786
TNIK	cluster 0	19.6202
AC092919.1	cluster 0	0.00526793
PLD1	cluster 0	25.9136
TMEM212-AS1	cluster 0	0.00233137
TMEM212	cluster 0	0.00382802
TMEM212-IT1	cluster 0	0
AC055714.1	cluster 0	0.00636454
FNDC3B	cluster 0	131.914
GHSR	cluster 0	0.00583903
TNFSF10	cluster 0	0.330998
LINC02068	cluster 0	0.00512894
NCEH1	cluster 0	0.233468
AC108667.2	cluster 0	0.000972066
ECT2	cluster 0	0.0530171
SPATA16	cluster 0	0.00440915
AC068759.1	cluster 0	0.00194319
NLGN1	cluster 0	7.54239
NLGN1-AS1	cluster 0	0.000194489
NAALADL2	cluster 0	50.9146
NAALADL2-AS3	cluster 0	0.0113862
NAALADL2-AS2	cluster 0	0.0115243
AC008180.2	cluster 0	0.000583353
NAALADL2-AS1	cluster 0	0.00130591
AC104640.1	cluster 0	0
LINC01208	cluster 0	6.0471
LINC01209	cluster 0	0.00832905
TBL1XR1	cluster 0	15.9661
TBL1XR1-AS1	cluster 0	0.0213659
LINC00501	cluster 0	0.00363424
AC117465.1	cluster 0	0.00501071
LINC00578	cluster 0	0.115671
AC026355.3	cluster 0	0.000194489
AC026355.2	cluster 0	0
LINC02015	cluster 0	0.0188079
AC007953.1	cluster 0	0.00038894
AC007953.2	cluster 0	0.00889044
AC110992.1	cluster 0	0.00804814
AC117453.1	cluster 0	0.08809
KCNMB2	cluster 0	9.9137
LINC01014	cluster 0	0
KCNMB2-AS1	cluster 0	8.91754
ZMAT3	cluster 0	6.94596
AC076966.2	cluster 0	0.0139668
PIK3CA	cluster 0	33.9136
KCNMB3	cluster 0	0.0733241
ZNF639	cluster 0	0.0973737
AC007823.1	cluster 0	0.0044637
MFN1	cluster 0	0.886424
GNB4	cluster 0	0.369256
AC007620.2	cluster 0	0.0130317
AC007620.3	cluster 0	0.00116637
ACTL6A	cluster 0	0.216364
AC090425.3	cluster 0	0.000777729
AC090425.2	cluster 0	0.000777729
MRPL47	cluster 0	0.0458811
NDUFB5	cluster 0	0.0624577
USP13	cluster 0	0.636266
PEX5L	cluster 0	0.206611
AC007687.1	cluster 0	0.000583353
PEX5L-AS1	cluster 0	0.00038894
PEX5L-AS2	cluster 0	0.000777729
AC092939.1	cluster 0	0.0021373
LINC02053	cluster 0	0.00676019
AC125618.1	cluster 0	0.00576379
TTC14	cluster 0	1.49953
CCDC39	cluster 0	0.0896393
CCDC39-AS1	cluster 0	0.00338581
AC108734.4	cluster 0	4.05217
FXR1	cluster 0	1.70774
DNAJC19	cluster 0	0.0810808
SOX2-OT	cluster 0	5.13019
AC068308.1	cluster 0	0.00858165
AC125613.1	cluster 0	0.0143953
SOX2	cluster 0	0.00111163
LINC01206	cluster 0	0.00194319
AC012081.2	cluster 0	0
AC012081.1	cluster 0	0
AC109131.1	cluster 0	0.000583353
AC084211.1	cluster 0	0
LINC01994	cluster 0	0.00136063
LINC01995	cluster 0	0.00174904
AC021055.1	cluster 0	0.000777729
LINC02031	cluster 0	0.00038894
AC083801.2	cluster 0	0
AC069431.1	cluster 0	0.00609604
ATP11B	cluster 0	5.96042
AC092953.2	cluster 0	0.0021373
DCUN1D1	cluster 0	0.483583
MCCC1	cluster 0	0.719259
MCCC1-AS1	cluster 0	0.00116637
LAMP3	cluster 0	0.00816601
MCF2L2	cluster 0	0.928313
B3GNT5	cluster 0	0.0595313
KLHL6	cluster 0	0.0063438
KLHL6-AS1	cluster 0	0.00038894
KLHL24	cluster 0	1.94663
YEATS2	cluster 0	1.24981
YEATS2-AS1	cluster 0	0.0111099
MAP6D1	cluster 0	0.0131604
PARL	cluster 0	0.384907
ABCC5	cluster 0	0.8762
ABCC5-AS1	cluster 0	0.00310729
HTR3D	cluster 0	0
HTR3C	cluster 0	0.00038894
HTR3E-AS1	cluster 0	0.00194319
HTR3E	cluster 0	0.00271941
AC131235.3	cluster 0	0.00111163
AC131235.2	cluster 0	0.000583353
EIF2B5	cluster 0	0.0611298
DVL3	cluster 0	0.158899
AP2M1	cluster 0	0.0439327
ABCF3	cluster 0	0.0273575
VWA5B2	cluster 0	0.00174904
ALG3	cluster 0	0.0184135
EEF1AKMT4	cluster 0	0.0086903
CAMK2N2	cluster 0	0.00038894
ECE2	cluster 0	0.00523797
PSMD2	cluster 0	0.128273
EIF4G1	cluster 0	35.9136
FAM131A	cluster 0	0.0576136
CLCN2	cluster 0	0.0652607
POLR2H	cluster 0	0.129428
THPO	cluster 0	0.00208262
CHRD	cluster 0	0.0118249
LINC02054	cluster 0	0.012101
LINC01839	cluster 0	0
LINC01840	cluster 0	0.00252541
EPHB3	cluster 0	0.150416
MAGEF1	cluster 0	0.0157528
AC107294.2	cluster 0	0.0274897
LINC02069	cluster 0	0.00808179
AC107294.3	cluster 0	0
AC107294.1	cluster 0	0.000583353
VPS8	cluster 0	3.39498
C3orf70	cluster 0	0.0176994
EHHADH-AS1	cluster 0	0.000777729
EHHADH	cluster 0	0.270297
MAP3K13	cluster 0	10.9139
TMEM41A	cluster 0	0.0421621
AC099661.1	cluster 0	0.00797307
LIPH	cluster 0	0.0221031
SENP2	cluster 0	0.542891
IGF2BP2	cluster 0	1.34741
IGF2BP2-AS1	cluster 0	0.000972066
TRA2B	cluster 0	14.9181
ETV5	cluster 0	9.06114
ETV5-AS1	cluster 0	0.00136063
DGKG	cluster 0	0.0655895
LINC02020	cluster 0	0.000972066
LINC02052	cluster 0	0.00038894
LINC02051	cluster 0	0
CRYGS	cluster 0	0.0522831
TBCCD1	cluster 0	0.0938416
DNAJB11	cluster 0	0.101272
AC068631.1	cluster 0	0.022011
AHSG	cluster 0	0.0449194
FETUB	cluster 0	0
HRG	cluster 0	0.00038894
KNG1	cluster 0	0.00116637
AC112907.3	cluster 0	0.00291337
EIF4A2	cluster 0	3.31011
RFC4	cluster 0	0.0830436
AC112907.1	cluster 0	0.00551589
LINC02043	cluster 0	0.00788882
ADIPOQ	cluster 0	6.92149
ADIPOQ-AS1	cluster 0	0.00241609
ST6GAL1	cluster 0	2.44292
RPL39L	cluster 0	0.0292978
AC007920.1	cluster 0	0.000972066
RTP1	cluster 0	0.000194489
MASP1	cluster 0	0.00518346
AC007920.2	cluster 0	0.00038894
RTP4	cluster 0	0.00310729
LINC02041	cluster 0	0
SST	cluster 0	0.000194489
RTP2	cluster 0	0.000917322
AC072022.1	cluster 0	0.0442471
BCL6	cluster 0	5.11861
AC072022.2	cluster 0	0.086429
AC108681.1	cluster 0	0.00038894
AC068295.1	cluster 0	0.000194489
LINC01991	cluster 0	0.00038894
AC092941.1	cluster 0	0.00038894
AC092941.2	cluster 0	0
AC022498.1	cluster 0	0.00338581
LPP-AS2	cluster 0	0.00285873
LPP	cluster 0	66.3274
LPP-AS1	cluster 0	0.0137453
TPRG1-AS1	cluster 0	0.0109175
TPRG1	cluster 0	22.9136
TPRG1-AS2	cluster 0	0.000194489
TP63	cluster 0	51.9136
P3H2	cluster 0	12.6268
P3H2-AS1	cluster 0	0.0818123
CLDN1	cluster 0	0.00174904
CLDN16	cluster 0	0.00526793
TMEM207	cluster 0	0.000583353
IL1RAP	cluster 0	6.92435
AC108747.1	cluster 0	0
LINC02013	cluster 0	0.00038894
GMNC	cluster 0	0.0021373
OSTN	cluster 0	0.0261193
OSTN-AS1	cluster 0	0.00111163
UTS2B	cluster 0	0.0110222
CCDC50	cluster 0	1.36024
AC073365.1	cluster 0	0.0175284
PYDC2	cluster 0	0.000194489
AC026320.1	cluster 0	0
AC026320.3	cluster 0	0.000777729
FGF12	cluster 0	1.131
FGF12-AS1	cluster 0	0.00421548
FGF12-AS2	cluster 0	0
FGF12-AS3	cluster 0	0
MB21D2	cluster 0	0.893506
AC092966.1	cluster 0	0.00116637
PLAAT1	cluster 0	0.0103158
ATP13A5	cluster 0	0.345445
ATP13A5-AS1	cluster 0	0.00038894
ATP13A4	cluster 0	1.4596
ATP13A4-AS1	cluster 0	0
OPA1	cluster 0	2.39716
OPA1-AS1	cluster 0	0.0212201
AC069421.2	cluster 0	0
AC069421.3	cluster 0	0.000194489
LINC02038	cluster 0	0
LINC02026	cluster 0	0.00174904
AC024559.1	cluster 0	0.00136063
LINC02028	cluster 0	0.0140414
AC024559.2	cluster 0	0.000777729
AC080129.1	cluster 0	0.000583353
AC080129.2	cluster 0	0.000583353
HES1	cluster 0	1.68385
LINC02036	cluster 0	0.0021373
LINC02037	cluster 0	0
LINC02048	cluster 0	0.00038894
LINC00887	cluster 0	0.0061505
AC117469.1	cluster 0	0.00038894
CPN2	cluster 0	0.000972066
LRRC15	cluster 0	0.000583353
GP5	cluster 0	0.00111163
ATP13A3	cluster 0	1.0678
LINC00884	cluster 0	0.0253526
AC108676.1	cluster 0	0.00038894
TMEM44-AS1	cluster 0	0.0273868
TMEM44	cluster 0	0.034144
AC046143.1	cluster 0	0.0194716
AC046143.2	cluster 0	0.000777729
LSG1	cluster 0	0.16445
FAM43A	cluster 0	0.0470974
AC106706.1	cluster 0	0.00233137
AC106706.2	cluster 0	0
LINC01968	cluster 0	0.0102317
LINC01972	cluster 0	0.000777729
AC090505.2	cluster 0	0.000194489
XXYLT1	cluster 0	0.3325
XXYLT1-AS1	cluster 0	0
XXYLT1-AS2	cluster 0	0.000972066
AC090018.2	cluster 0	0.00155485
ACAP2	cluster 0	9.50514
ACAP2-IT1	cluster 0	0.00310729
PPP1R2	cluster 0	0.428366
AC069213.1	cluster 0	0.00233137
APOD	cluster 0	0.920186
AC233280.1	cluster 0	0.00435459
MUC20	cluster 0	0.135189
MUC4	cluster 0	17.988
LINC01983	cluster 0	0.0499887
TNK2	cluster 0	1.37593
AC124944.3	cluster 0	0.00943147
TNK2-AS1	cluster 0	0.00407634
AC024937.3	cluster 0	0.00604157
TFRC	cluster 0	4.06311
LINC00885	cluster 0	0.129528
ZDHHC19	cluster 0	0.00887395
SLC51A	cluster 0	0.0189952
PCYT1A	cluster 0	0.253385
AC069257.1	cluster 0	0
TCTEX1D2	cluster 0	0.167228
TM4SF19-AS1	cluster 0	0.0150448
TM4SF19	cluster 0	0.021902
UBXN7	cluster 0	0.823774
UBXN7-AS1	cluster 0	0.000583353
RNF168	cluster 0	0.516959
AC117490.2	cluster 0	0.00169434
SMCO1	cluster 0	0.000583353
WDR53	cluster 0	0.0452277
FBXO45	cluster 0	0.0223379
AC092933.2	cluster 0	0.00038894
LINC01063	cluster 0	0.000194489
NRROS	cluster 0	0.000777729
PIGX	cluster 0	4.24288
CEP19	cluster 0	0.00733044
PAK2	cluster 0	0.687655
SENP5	cluster 0	0.894025
AC016949.1	cluster 0	0.0222344
NCBP2	cluster 0	0.0580092
NCBP2-AS1	cluster 0	0.00653706
NCBP2AS2	cluster 0	0.0109175
PIGZ	cluster 0	0.0238494
AC011322.1	cluster 0	0.0021373
MELTF	cluster 0	0.0697793
MELTF-AS1	cluster 0	0.024052
DLG1	cluster 0	8.72618
DLG1-AS1	cluster 0	0.00291337
AL121981.1	cluster 0	0.000194489
AC128709.2	cluster 0	0.000583353
AC128709.1	cluster 0	0
AC128709.3	cluster 0	0.00155485
LINC02012	cluster 0	0.000777729
BDH1	cluster 0	0.0838217
AC024560.3	cluster 0	0.000194489
AC024560.4	cluster 0	0.0216635
AC024560.1	cluster 0	0.00788882
AC024560.5	cluster 0	0.0054069
RUBCN	cluster 0	0.204499
FYTTD1	cluster 0	2.98007
AC055764.2	cluster 0	0.00194319
LRCH3	cluster 0	7.91632
AC055764.1	cluster 0	0.000972066
IQCG	cluster 0	0.119877
RPL35A	cluster 0	0.289344
LMLN	cluster 0	0.201484
AC135893.1	cluster 0	0.00576379
LMLN-AS1	cluster 0	0
ZNF595	cluster 0	0.20147
ZNF718	cluster 0	1.16755
AC253576.2	cluster 0	0.00310729
ZNF732	cluster 0	0.0365484
AC079140.6	cluster 0	0.0443789
ZNF141	cluster 0	0.593946
AC092574.2	cluster 0	0.14577
AC092574.1	cluster 0	0.00407634
ZNF721	cluster 0	3.41861
PIGG	cluster 0	0.197687
TMEM271	cluster 0	0.00038894
AC116565.1	cluster 0	0.00474184
PDE6B	cluster 0	0.027394
AC107464.1	cluster 0	0.00194319
AC107464.3	cluster 0	0.0111641
ATP5ME	cluster 0	0.0502668
MYL5	cluster 0	0.00962413
SLC49A3	cluster 0	0.00485091
PCGF3	cluster 0	0.316946
AC107464.2	cluster 0	0.000194489
AC139887.4	cluster 0	0.0105327
AC139887.2	cluster 0	0.434472
AC139887.1	cluster 0	0.000722973
CPLX1	cluster 0	0.0594126
AC139887.3	cluster 0	0
AC139887.5	cluster 0	0.00038894
GAK	cluster 0	0.305022
TMEM175	cluster 0	0.0637838
DGKQ	cluster 0	0.0207114
SLC26A1	cluster 0	0.00233137
IDUA	cluster 0	0.0329132
FGFRL1	cluster 0	0.00852193
AC019103.1	cluster 0	0
RNF212	cluster 0	0.0442128
AC092535.4	cluster 0	0.904155
AC092535.2	cluster 0	0.00697788
SPON2	cluster 0	0.0819644
AC092535.5	cluster 0	0.00038894
CTBP1-AS	cluster 0	0.0155001
CTBP1	cluster 0	0.128316
CTBP1-DT	cluster 0	0.121921
MAEA	cluster 0	0.201572
UVSSA	cluster 0	0.111937
AC078852.2	cluster 0	0
AC078852.1	cluster 0	0
CRIPAK	cluster 0	0.0429314
NKX1-1	cluster 0	0.000194489
AC147067.2	cluster 0	0.00038894
AC147067.1	cluster 0	0.00174904
FAM53A	cluster 0	0.051846
SLBP	cluster 0	0.0801515
AC016773.1	cluster 0	0.00523797
TACC3	cluster 0	0.0202434
TMEM129	cluster 0	0.0157159
FGFR3	cluster 0	0.00368884
LETM1	cluster 0	0.0654502
NSD2	cluster 0	0.581514
NELFA	cluster 0	0.19384
C4orf48	cluster 0	0.00565483
NAT8L	cluster 0	0.00653706
POLN	cluster 0	0.0097625
HAUS3	cluster 0	0.0510299
AL136360.2	cluster 0	0.000194489
MXD4	cluster 0	0.073506
ZFYVE28	cluster 0	0.327834
AL158068.2	cluster 0	0.00797307
CFAP99	cluster 0	0.00595717
RNF4	cluster 0	0.402765
AL645924.1	cluster 0	0.000194489
FAM193A	cluster 0	1.27417
TNIP2	cluster 0	0.0333829
SH3BP2	cluster 0	0.04247
ADD1	cluster 0	2.42644
AL121750.1	cluster 0	0.000777729
MFSD10	cluster 0	0.0701915
NOP14-AS1	cluster 0	0.0826617
NOP14	cluster 0	0.0870605
GRK4	cluster 0	0.211142
HTT	cluster 0	2.01154
HTT-AS	cluster 0	0.02006
MSANTD1	cluster 0	0.0307255
RGS12	cluster 0	2.87801
HGFAC	cluster 0	0.00252541
AL590235.2	cluster 0	0.00368884
DOK7	cluster 0	0.0165111
LRPAP1	cluster 0	0.0790871
AL590235.1	cluster 0	0.00116637
LINC00955	cluster 0	0
AL121796.1	cluster 0	0.000194489
LINC02171	cluster 0	0
LINC02600	cluster 0	0
ADRA2C	cluster 0	0.000777729
OTOP1	cluster 0	0.0018885
TMEM128	cluster 0	0.0535103
LYAR	cluster 0	0.0520984
ZBTB49	cluster 0	0.0896619
AC105415.1	cluster 0	0.00324656
NSG1	cluster 0	0.0251907
STX18	cluster 0	3.02932
STX18-IT1	cluster 0	0
STX18-AS1	cluster 0	1.22153
LINC01396	cluster 0	0.0021373
MSX1	cluster 0	0.00498994
CYTL1	cluster 0	0
STK32B	cluster 0	0.0790931
LINC01587	cluster 0	0.00136063
EVC2	cluster 0	0.45159
EVC	cluster 0	0.332033
CRMP1	cluster 0	0.0935613
C4orf50	cluster 0	0.00174904
JAKMIP1	cluster 0	0
AC092442.1	cluster 0	0
AC113615.2	cluster 0	0
AC113615.1	cluster 0	0.00111163
WFS1	cluster 0	0.0126476
AC116317.1	cluster 0	0.000583353
PPP2R2C	cluster 0	0.183373
MAN2B2	cluster 0	0.0481562
MRFAP1	cluster 0	0.0277066
LINC02482	cluster 0	0.0324306
AC093323.1	cluster 0	1.2741
LINC002481	cluster 0	0.00330118
S100P	cluster 0	0.00570931
MRFAP1L1	cluster 0	0.0290886
BLOC1S4	cluster 0	0.00764145
AC106045.1	cluster 0	0.000194489
KIAA0232	cluster 0	1.29097
TBC1D14	cluster 0	1.41644
AC097382.3	cluster 0	0.00368884
AC097382.1	cluster 0	0.000194489
AC097382.2	cluster 0	0.00581827
CCDC96	cluster 0	0.00247075
TADA2B	cluster 0	0.0195676
GRPEL1	cluster 0	0.0348427
LINC02447	cluster 0	0.0160745
SORCS2	cluster 0	0.587566
PSAPL1	cluster 0	0
AFAP1-AS1	cluster 0	0.00653706
AFAP1	cluster 0	0.915711
AC112254.1	cluster 0	0.00595717
AC097381.1	cluster 0	0.00038894
ABLIM2	cluster 0	0.0355861
AC097381.3	cluster 0	0
AC097381.2	cluster 0	0
SH3TC1	cluster 0	0.0242713
HTRA3	cluster 0	0.00407634
LINC02517	cluster 0	0
AC104825.1	cluster 0	0.0422471
ACOX3	cluster 0	0.346123
TRMT44	cluster 0	0.117748
AC105345.2	cluster 0	0.000777729
AC105345.1	cluster 0	0.0235116
GPR78	cluster 0	0.00155485
CPZ	cluster 0	0
AC209005.1	cluster 0	0
HMX1	cluster 0	0.000583353
AC116612.1	cluster 0	0
AC108519.1	cluster 0	3.94393
AC073648.7	cluster 0	0.0104242
FAM90A26	cluster 0	0.00252541
USP17L10	cluster 0	0
USP17L11	cluster 0	0
USP17L12	cluster 0	0
USP17L13	cluster 0	0
USP17L15	cluster 0	0
USP17L17	cluster 0	0
USP17L18	cluster 0	0
USP17L19	cluster 0	0
USP17L20	cluster 0	0
USP17L21	cluster 0	0
USP17L22	cluster 0	0
USP17L23	cluster 0	0
USP17L24	cluster 0	0
USP17L25	cluster 0	0
USP17L26	cluster 0	0
USP17L5	cluster 0	0
USP17L27	cluster 0	0
USP17L28	cluster 0	0
USP17L29	cluster 0	0
USP17L30	cluster 0	0
DEFB131A	cluster 0	0.000972066
AC105916.1	cluster 0	1.00315
SLC2A9	cluster 0	16.9162
DRD5	cluster 0	0.00038894
AC108199.1	cluster 0	0
AC005674.1	cluster 0	0.0121381
AC005674.2	cluster 0	0.107247
WDR1	cluster 0	0.220027
ZNF518B	cluster 0	0.0451952
AC005599.1	cluster 0	0.0227893
CLNK	cluster 0	0.0205281
AC084048.1	cluster 0	0
LINC02498	cluster 0	0.322405
HS3ST1	cluster 0	0.316409
AC006230.1	cluster 0	0.13505
AC025539.1	cluster 0	0.00487169
AC005699.1	cluster 0	0.0266402
LINC02360	cluster 0	0.00398799
AC108037.1	cluster 0	0
LINC02270	cluster 0	0.00111163
AC007370.2	cluster 0	0.00590269
AC007370.1	cluster 0	0.0021373
RAB28	cluster 0	2.90484
AC006445.3	cluster 0	0.000972066
LINC01097	cluster 0	0.00038894
NKX3-2	cluster 0	0.00038894
LINC01096	cluster 0	0.000194489
BOD1L1	cluster 0	1.98225
LINC01182	cluster 0	0.0398383
AC007126.1	cluster 0	0.00038894
AC073848.1	cluster 0	0.00150014
AC092546.1	cluster 0	0.00310729
AC006296.3	cluster 0	0.00291337
AC006296.2	cluster 0	0.00038894
AC006296.1	cluster 0	0
LINC00504	cluster 0	0.0957935
CPEB2-DT	cluster 0	0.0949548
CPEB2	cluster 0	11.9547
AC098829.1	cluster 0	21.9137
C1QTNF7	cluster 0	0.0461133
AC099550.1	cluster 0	0.0018885
CC2D2A	cluster 0	0.6148
AC116651.1	cluster 0	0.00136063
FBXL5	cluster 0	1.20816
FAM200B	cluster 0	0.0840859
BST1	cluster 0	0.00907588
CD38	cluster 0	0.00551589
FGFBP1	cluster 0	0.000583353
FGFBP2	cluster 0	0.00799378
PROM1	cluster 0	5.35685
AC108063.2	cluster 0	0
TAPT1	cluster 0	0.628898
AC108063.1	cluster 0	0.00421548
TAPT1-AS1	cluster 0	1.26278
AC006427.2	cluster 0	0.00252541
AC097515.1	cluster 0	0.330078
LDB2	cluster 0	15.9204
AC104656.1	cluster 0	0.000194489
AC106894.1	cluster 0	0.00421548
LINC02493	cluster 0	0.00038894
QDPR	cluster 0	0.119246
CLRN2	cluster 0	0.000583353
LAP3	cluster 0	0.291124
AC006160.1	cluster 0	0.0828216
MED28	cluster 0	0.139779
FAM184B	cluster 0	0.775931
DCAF16	cluster 0	0.175075
NCAPG	cluster 0	0.0144954
LCORL	cluster 0	8.07975
AC093898.1	cluster 0	1.84787
AC093871.1	cluster 0	0
LINC02438	cluster 0	0.00755718
AC024230.1	cluster 0	22.2269
AC110767.1	cluster 0	0.00274023
SLIT2	cluster 0	7.98304
SLIT2-IT1	cluster 0	0
PACRGL	cluster 0	0.735849
KCNIP4	cluster 0	0.108975
AC097505.1	cluster 0	0.000777729
AC110296.1	cluster 0	0.00174904
AC096576.6	cluster 0	0
AC096576.3	cluster 0	0.000777729
AC096576.2	cluster 0	0.000583353
KCNIP4-IT1	cluster 0	0.000583353
AC096719.1	cluster 0	0.0126476
ADGRA3	cluster 0	13.7065
AC097512.1	cluster 0	0.035513
AC092440.1	cluster 0	0.00504446
AC093607.1	cluster 0	0.0349985
ERVH-1	cluster 0	0.000583353
PPARGC1A	cluster 0	0.41356
AC092834.1	cluster 0	0.000194489
DHX15	cluster 0	1.80023
LINC02473	cluster 0	0.00155485
SOD3	cluster 0	0.0108542
CCDC149	cluster 0	0.134804
LGI2	cluster 0	0.000972066
SEPSECS	cluster 0	0.0881056
SEPSECS-AS1	cluster 0	0.0150334
PI4K2B	cluster 0	0.17553
AC104662.1	cluster 0	0
ZCCHC4	cluster 0	0.191157
ANAPC4	cluster 0	0.587318
AC105290.1	cluster 0	19.0406
SLC34A2	cluster 0	0.457131
SEL1L3	cluster 0	0.0744089
AC092436.3	cluster 0	0.0029434
SMIM20	cluster 0	0.0388247
AC133961.1	cluster 0	0.000583353
LINC02357	cluster 0	0.000583353
RBPJ	cluster 0	11.9796
CCKAR	cluster 0	0
TBC1D19	cluster 0	2.27058
STIM2	cluster 0	10.1036
STIM2-AS1	cluster 0	0.00136063
AC024132.2	cluster 0	0
AC024132.1	cluster 0	0.00038894
LINC02261	cluster 0	0.000972066
AC024132.3	cluster 0	0.00038894
AC007106.2	cluster 0	0.00252541
AC007106.1	cluster 0	0.000583353
AC093791.2	cluster 0	0.0284068
AC093791.1	cluster 0	0.000972066
AC097480.1	cluster 0	0.00631009
AC097480.2	cluster 0	0.00038894
LINC02364	cluster 0	0.000194489
AC068944.1	cluster 0	0.000194489
AC109349.1	cluster 0	0.00136063
LINC02472	cluster 0	0.00233137
AC098595.1	cluster 0	0.00194319
PCDH7	cluster 0	54.2269
AC097716.1	cluster 0	0.0128694
LINC02497	cluster 0	0.166069
AC104071.1	cluster 0	0
LINC02501	cluster 0	0.000583353
LINC02506	cluster 0	0.0044637
AC097654.1	cluster 0	0.00038894
LINC02353	cluster 0	0
AC116611.1	cluster 0	0.00388261
AC093606.1	cluster 0	0
AC097535.1	cluster 0	0
AC079772.1	cluster 0	0.0106782
AC016687.3	cluster 0	0.00402177
AC016687.2	cluster 0	0.00174904
LINC02484	cluster 0	0.0044637
AC110790.1	cluster 0	0
AC093689.1	cluster 0	0
ARAP2	cluster 0	0.849267
AC104078.1	cluster 0	0.000972066
DTHD1	cluster 0	0.00136063
AC104078.2	cluster 0	0.00038894
LINC02505	cluster 0	0.00271941
AC093746.1	cluster 0	0.00038894
LINC02616	cluster 0	0.000777729
AL136537.1	cluster 0	0.00116637
NWD2	cluster 0	0.0220609
C4orf19	cluster 0	0.362908
AC022463.1	cluster 0	0.0334555
AC027607.1	cluster 0	0.00136063
RELL1	cluster 0	1.85729
PGM2	cluster 0	0.0561522
TBC1D1	cluster 0	0.280681
PTTG2	cluster 0	0.00038894
AC098680.2	cluster 0	0
AC098680.1	cluster 0	0
LINC02513	cluster 0	0.000194489
LINC01258	cluster 0	0.00407634
LINC01259	cluster 0	0.00038894
LINC02278	cluster 0	0.000583353
KLF3-AS1	cluster 0	6.92251
AC021860.1	cluster 0	0.000194489
KLF3	cluster 0	0.346255
TLR10	cluster 0	0.00116637
TLR1	cluster 0	0.0165818
TLR6	cluster 0	0.00421548
FAM114A1	cluster 0	0.24694
TMEM156	cluster 0	0.00984658
KLHL5	cluster 0	1.18831
AC079921.1	cluster 0	0.0491726
AC079921.2	cluster 0	0.00116637
WDR19	cluster 0	0.776809
RFC1	cluster 0	0.67923
KLB	cluster 0	0.110105
RPL9	cluster 0	0.304082
LIAS	cluster 0	0.114856
UGDH	cluster 0	0.16819
UGDH-AS1	cluster 0	0.203657
AC021148.2	cluster 0	0.0125935
SMIM14	cluster 0	0.701826
AC108471.3	cluster 0	0.00923877
AC108471.2	cluster 0	0.0117075
UBE2K	cluster 0	2.86922
PDS5A	cluster 0	5.18207
N4BP2	cluster 0	1.26528
AC095057.3	cluster 0	0.0100093
AC095057.4	cluster 0	0.00628934
RHOH	cluster 0	0.0239911
AC095057.2	cluster 0	0
LINC02265	cluster 0	0.00252541
CHRNA9	cluster 0	0.00038894
RBM47	cluster 0	32.2272
AC098869.2	cluster 0	0
AC131953.2	cluster 0	0.0022767
NSUN7	cluster 0	0.169791
APBB2	cluster 0	8.18809
AC131953.1	cluster 0	0.00498994
UCHL1-AS1	cluster 0	0.00310729
UCHL1	cluster 0	0.00169434
LIMCH1	cluster 0	40.9136
AC108050.1	cluster 0	0.000583353
AC105389.2	cluster 0	0.00136063
PHOX2B	cluster 0	0.000583353
AC105389.3	cluster 0	0.0021373
AC105389.1	cluster 0	0
LINC00682	cluster 0	0.00116637
AC108210.1	cluster 0	0.00454824
TMEM33	cluster 0	0.137434
DCAF4L1	cluster 0	0.0044637
AC106052.1	cluster 0	0.000194489
SLC30A9	cluster 0	2.17872
BEND4	cluster 0	0.00155485
AC111006.1	cluster 0	0.00953626
AC024022.1	cluster 0	0.00271941
SHISA3	cluster 0	0.00038894
ATP8A1	cluster 0	1.34283
AC096734.2	cluster 0	0.00038894
AC096734.1	cluster 0	0
GRXCR1	cluster 0	0.00271941
AC111198.1	cluster 0	0.00194319
AC097451.1	cluster 0	0
LINC02383	cluster 0	0.000972066
AC080132.1	cluster 0	0.00595717
AC114757.1	cluster 0	0.000972066
LINC02475	cluster 0	0.000194489
KCTD8	cluster 0	3.44948
YIPF7	cluster 0	0.0416486
GUF1	cluster 0	0.157294
GNPDA2	cluster 0	3.94484
AC096586.2	cluster 0	0.00136063
AC096586.1	cluster 0	0.00310729
AC108467.1	cluster 0	0.000777729
GABRG1	cluster 0	0.00136063
AC104072.1	cluster 0	0
GABRA2	cluster 0	0.00498994
AC095060.1	cluster 0	0.00252541
COX7B2	cluster 0	0.00368884
GABRA4	cluster 0	0.0361449
GABRB1	cluster 0	0.354135
AC107398.3	cluster 0	0.00241609
COMMD8	cluster 0	0.0179867
AC107398.4	cluster 0	0.00215813
AC107398.5	cluster 0	0.000194489
ATP10D	cluster 0	1.15097
AC107398.2	cluster 0	0.00174904
CORIN	cluster 0	18.9161
AC107068.2	cluster 0	0.204123
AC107068.1	cluster 0	0.0115487
NFXL1	cluster 0	0.719926
NIPAL1	cluster 0	1.19219
CNGA1	cluster 0	0.100696
TXK	cluster 0	0.0382092
TEC	cluster 0	0.119995
SLAIN2	cluster 0	1.37919
SLC10A4	cluster 0	0.00155485
ZAR1	cluster 0	0.000194489
FRYL	cluster 0	9.84462
OCIAD1	cluster 0	0.568127
OCIAD1-AS1	cluster 0	0.0190248
OCIAD2	cluster 0	0.0447528
CWH43	cluster 0	0.00136063
DCUN1D4	cluster 0	0.964254
AC027271.1	cluster 0	0.00349503
LRRC66	cluster 0	0.062476
SGCB	cluster 0	0.0953709
LINC02480	cluster 0	0
SPATA18	cluster 0	0.225857
AC097522.2	cluster 0	0.0175955
USP46	cluster 0	0.269129
USP46-AS1	cluster 0	0.00518346
AC104066.3	cluster 0	0.00324656
LINC01618	cluster 0	0.0589079
DANCR	cluster 0	0.0937589
AC104066.4	cluster 0	0.00788882
ERVMER34-1	cluster 0	0.0185264
RASL11B	cluster 0	0.00601164
SCFD2	cluster 0	12.2646
AC023154.1	cluster 0	0.00733044
FIP1L1	cluster 0	1.1548
LNX1	cluster 0	0.902968
LNX1-AS1	cluster 0	0.0110015
LNX1-AS2	cluster 0	0.00194319
AC124017.1	cluster 0	0.00194319
AC105384.1	cluster 0	0.00521342
AC110792.3	cluster 0	0.00208262
CHIC2	cluster 0	1.49467
AC110792.2	cluster 0	0.00285873
AC110792.4	cluster 0	0.00174904
GSX2	cluster 0	0
PDGFRA	cluster 0	0.697709
LINC02283	cluster 0	0.00130591
AC098587.1	cluster 0	0
AC098868.1	cluster 0	0
LINC02260	cluster 0	0
KIT	cluster 0	10.9145
AC097494.1	cluster 0	0.00038894
LINC02358	cluster 0	0
AC111194.1	cluster 0	0
AC111194.2	cluster 0	0.00681462
KDR	cluster 0	0.0471208
AC021220.2	cluster 0	0
SRD5A3	cluster 0	0.030176
SRD5A3-AS1	cluster 0	0.0107251
AC069200.1	cluster 0	0.00038894
TMEM165	cluster 0	6.91903
CLOCK	cluster 0	2.39985
AC024243.1	cluster 0	0.00116637
PDCL2	cluster 0	0.00266476
NMU	cluster 0	0.00427004
EXOC1L	cluster 0	0.00038894
EXOC1	cluster 0	1.0696
AC110611.1	cluster 0	0.0319643
AC110611.2	cluster 0	0.000972066
CEP135	cluster 0	0.270744
KIAA1211	cluster 0	0.397494
AC022267.1	cluster 0	0.00274023
AASDH	cluster 0	0.36941
AC068620.1	cluster 0	0.00155485
PPAT	cluster 0	0.188334
AC068620.2	cluster 0	0.00208262
PAICS	cluster 0	37.9136
SRP72	cluster 0	0.457102
ARL9	cluster 0	0.0358266
THEGL	cluster 0	0.013274
HOPX	cluster 0	0.00194319
SPINK2	cluster 0	0.00169434
REST	cluster 0	1.49441
AC069307.1	cluster 0	0.00305266
NOA1	cluster 0	0.0485632
POLR2B	cluster 0	1.00249
IGFBP7	cluster 0	0.370262
IGFBP7-AS1	cluster 0	0.00252541
AC111197.1	cluster 0	0
AC105390.1	cluster 0	0
LINC02380	cluster 0	0.000194489
AC013724.1	cluster 0	0
AC107396.1	cluster 0	0.000194489
AC093725.2	cluster 0	0.00310729
AC093725.1	cluster 0	0
AC104790.1	cluster 0	0
LINC02494	cluster 0	0.00038894
AC019133.1	cluster 0	0
AC017091.1	cluster 0	0.00194319
LINC02619	cluster 0	0
LINC02429	cluster 0	0.00038894
AC097501.1	cluster 0	0.000194489
AC108517.2	cluster 0	0.000194489
AC108517.1	cluster 0	0.000972066
AC096588.1	cluster 0	0.0022767
AC093857.1	cluster 0	0.000194489
AC092596.1	cluster 0	0.00116637
LINC02496	cluster 0	0.000194489
LINC02271	cluster 0	0.00174904
ADGRL3	cluster 0	32.9136
AC020741.1	cluster 0	0.00866044
ADGRL3-AS1	cluster 0	0.00174904
AC097491.1	cluster 0	0.000777729
AC093730.1	cluster 0	0.000972066
TECRL	cluster 0	0.00233137
AC104689.2	cluster 0	0.00136063
LINC02232	cluster 0	0.0022767
LINC02835	cluster 0	0
EPHA5	cluster 0	0.018011
EPHA5-AS1	cluster 0	0.00038894
AC104137.1	cluster 0	0
AC097110.1	cluster 0	0
AC116049.2	cluster 0	0.00252541
AC096721.1	cluster 0	0
AC110809.1	cluster 0	0.00363424
AC104806.2	cluster 0	0.27749
CENPC	cluster 0	4.01165
STAP1	cluster 0	0.00523797
UBA6	cluster 0	2.57972
UBA6-AS1	cluster 0	10.2472
GNRHR	cluster 0	0.0191323
TMPRSS11D	cluster 0	0.0143504
TMPRSS11A	cluster 0	0.00913018
TMPRSS11F	cluster 0	0.00208262
TMPRSS11B	cluster 0	0.00116637
YTHDC1	cluster 0	1.39753
TMPRSS11E	cluster 0	0.00344042
UGT2B17	cluster 0	0.00247075
UGT2B15	cluster 0	0.00338581
UGT2B10	cluster 0	0.00038894
AC021146.12	cluster 0	0.000583353
UGT2A3	cluster 0	0.00038894
UGT2B7	cluster 0	0.00999224
AC111000.4	cluster 0	0.000194489
UGT2B11	cluster 0	0
UGT2B28	cluster 0	0.00038894
UGT2B4	cluster 0	0.00136063
UGT2A1	cluster 0	0.00038894
UGT2A2	cluster 0	0
SULT1B1	cluster 0	0.00344042
SULT1E1	cluster 0	0.000777729
CSN1S1	cluster 0	111.914
CSN2	cluster 0	190.914
STATH	cluster 0	0.028945
HTN3	cluster 0	0.000583353
HTN1	cluster 0	0.000194489
PRR27	cluster 0	0.00241609
ODAM	cluster 0	0.00169434
FDCSP	cluster 0	0.00194319
CSN3	cluster 0	17.9145
CABS1	cluster 0	0
SMR3A	cluster 0	0.000194489
SMR3B	cluster 0	0.000194489
OPRPN	cluster 0	0.000972066
MUC7	cluster 0	0.00136063
AMTN	cluster 0	0.000583353
AMBN	cluster 0	0.000583353
ENAM	cluster 0	0.000972066
AC009570.2	cluster 0	0.00155485
JCHAIN	cluster 0	0.0760341
UTP3	cluster 0	0.0220442
AC009570.1	cluster 0	0.000583353
RUFY3	cluster 0	2.97517
GRSF1	cluster 0	0.195129
MOB1B	cluster 0	1.06172
DCK	cluster 0	0.0363206
SLC4A4	cluster 0	0.0737518
GC	cluster 0	0.00155485
AC068721.1	cluster 0	0
NPFFR2	cluster 0	19.9318
ADAMTS3	cluster 0	20.9137
AC095056.1	cluster 0	0.00576379
COX18	cluster 0	0.089099
ANKRD17	cluster 0	24.9137
AC053527.2	cluster 0	1.59166
ALB	cluster 0	0.0154576
AFP	cluster 0	0.000777729
AFM	cluster 0	0.00116637
LINC02499	cluster 0	0.00305266
RASSF6	cluster 0	11.934
UMLILO	cluster 0	0.000194489
CXCL8	cluster 0	0.00136063
CXCL6	cluster 0	0.000194489
PF4V1	cluster 0	0.000194489
CXCL1	cluster 0	0.00194319
PF4	cluster 0	0.000194489
PPBP	cluster 0	0.000194489
CXCL5	cluster 0	0.00130591
AC097709.1	cluster 0	0.00116637
CXCL3	cluster 0	0.0106782
AC093677.3	cluster 0	0.000194489
CXCL2	cluster 0	6.00249
MTHFD2L	cluster 0	9.94325
AC093677.2	cluster 0	0.00388261
EPGN	cluster 0	0.00537694
EREG	cluster 0	0.00324656
AC021180.1	cluster 0	0.000777729
AREG	cluster 0	0.0192066
AC239584.1	cluster 0	0.00136063
BTC	cluster 0	0.0196676
AC098825.1	cluster 0	0.000194489
PARM1	cluster 0	0.711126
AC110760.2	cluster 0	0.00136063
AC110760.1	cluster 0	0.0086903
LINC02562	cluster 0	0.00338581
AC025244.1	cluster 0	0.00271941
AC025244.2	cluster 0	0
LINC02483	cluster 0	0.00038894
AC096759.1	cluster 0	0.00537694
AC096759.2	cluster 0	0.00233137
RCHY1	cluster 0	0.456176
THAP6	cluster 0	0.288345
ODAPH	cluster 0	0.00382802
CDKL2	cluster 0	0.223147
G3BP2	cluster 0	0.734265
USO1	cluster 0	2.34804
AC110615.1	cluster 0	0.0204967
PPEF2	cluster 0	0.00713734
NAAA	cluster 0	0.21227
SDAD1	cluster 0	0.416091
AC112719.2	cluster 0	0.00479638
CXCL9	cluster 0	0.000194489
ART3	cluster 0	0.015662
CXCL10	cluster 0	0.000194489
CXCL11	cluster 0	0.000194489
NUP54	cluster 0	0.648692
AC110795.1	cluster 0	0.043318
SCARB2	cluster 0	0.672028
FAM47E	cluster 0	0.0643757
AC034139.1	cluster 0	0.0538533
STBD1	cluster 0	0.0067847
CCDC158	cluster 0	1.80583
SHROOM3	cluster 0	17.9329
AC107072.2	cluster 0	0.183559
AC107072.1	cluster 0	0
SOWAHB	cluster 0	0.000777729
SEPTIN11	cluster 0	1.99282
CCNI	cluster 0	0.81486
CCNG2	cluster 0	7.91478
AC092674.1	cluster 0	0.00421548
CXCL13	cluster 0	0.0195434
CNOT6L	cluster 0	5.47228
MRPL1	cluster 0	6.91786
FRAS1	cluster 0	15.9145
ANXA3	cluster 0	6.03369
LINC01094	cluster 0	0.0165522
AC112253.1	cluster 0	0.000777729
AC098818.2	cluster 0	0.0046873
BMP2K	cluster 0	6.69901
PAQR3	cluster 0	0.119824
LINC01088	cluster 0	0.288104
NAA11	cluster 0	0.00523797
GK2	cluster 0	0
LINC00989	cluster 0	0.0100465
AC092542.1	cluster 0	0
LINC02469	cluster 0	0.000194489
PCAT4	cluster 0	0.00116637
ANTXR2	cluster 0	0.351417
AC021127.1	cluster 0	0.000583353
PRDM8	cluster 0	0.00518346
FGF5	cluster 0	0.00116637
CFAP299	cluster 0	2.48372
BMP3	cluster 0	0.019552
PRKG2	cluster 0	0.0752722
AC139722.1	cluster 0	0.00233137
RASGEF1B	cluster 0	11.084
AC124016.2	cluster 0	0.0325479
HNRNPD	cluster 0	1.22973
AC124016.1	cluster 0	0.0954985
HNRNPDL	cluster 0	2.14855
ENOPH1	cluster 0	0.288008
TMEM150C	cluster 0	0.189389
LINC00575	cluster 0	0.00116637
AC067942.4	cluster 0	0.000194489
SCD5	cluster 0	0.407965
SEC31A	cluster 0	4.34809
THAP9-AS1	cluster 0	0.116326
THAP9	cluster 0	0.0734885
LIN54	cluster 0	0.556524
COPS4	cluster 0	0.183517
AC073840.1	cluster 0	0.0428346
PLAC8	cluster 0	0.00783446
AC114781.2	cluster 0	0.00887395
COQ2	cluster 0	0.0328034
HPSE	cluster 0	0.00427004
HELQ	cluster 0	0.246668
MRPS18C	cluster 0	0.0926507
ABRAXAS1	cluster 0	0.0961124
GPAT3	cluster 0	12.9137
AC021192.1	cluster 0	0.000972066
AC079160.1	cluster 0	0.0118791
AC104063.1	cluster 0	0.000194489
NKX6-1	cluster 0	0.000194489
CDS1	cluster 0	0.567096
WDFY3	cluster 0	27.9136
WDFY3-AS1	cluster 0	0.0532039
WDFY3-AS2	cluster 0	0.0772076
AC108021.1	cluster 0	0.000777729
ARHGAP24	cluster 0	25.6197
MAPK10	cluster 0	9.24994
AC104827.1	cluster 0	0.688118
PTPN13	cluster 0	5.46885
SLC10A6	cluster 0	0.0228012
C4orf36	cluster 0	0.0215473
AC093827.4	cluster 0	0.0608025
AFF1	cluster 0	8.22216
KLHL8	cluster 0	22.9136
AC108516.1	cluster 0	0
HSD17B13	cluster 0	0.0153291
HSD17B11	cluster 0	0.113688
NUDT9	cluster 0	0.219546
AC112250.2	cluster 0	0.00827471
SPARCL1	cluster 0	8.96547
AC093895.1	cluster 0	0.0104357
DSPP	cluster 0	0.000194489
DMP1	cluster 0	0.000194489
IBSP	cluster 0	0.000194489
MEPE	cluster 0	0.00116637
AC131944.1	cluster 0	0.111312
SPP1	cluster 0	46.6072
PKD2	cluster 0	13.9164
ABCG2	cluster 0	2.90639
PPM1K	cluster 0	0.187798
PPM1K-DT	cluster 0	0.00653706
AC107067.2	cluster 0	0.000583353
AC107067.1	cluster 0	0
HERC6	cluster 0	0.15719
HERC5	cluster 0	0.0635359
PYURF	cluster 0	0.0319919
PIGY	cluster 0	0
PIGY-DT	cluster 0	0.0018885
HERC3	cluster 0	6.97786
NAP1L5	cluster 0	0.00686904
FAM13A-AS1	cluster 0	0.0856628
FAM13A	cluster 0	13.7909
TIGD2	cluster 0	0.00808179
AC104785.1	cluster 0	0.00155485
GPRIN3	cluster 0	0.0379822
AC093866.1	cluster 0	0.0232644
SNCA	cluster 0	3.47181
AC097478.1	cluster 0	0.000194489
AC097478.3	cluster 0	0.00116637
AC097478.2	cluster 0	0.000194489
SNCA-AS1	cluster 0	0.00038894
MMRN1	cluster 0	0.414241
AC105445.1	cluster 0	0
CCSER1	cluster 0	113.914
AC004054.1	cluster 0	0.0154705
AC074124.1	cluster 0	0.00730972
AC093810.1	cluster 0	0.00038894
AC097520.2	cluster 0	0.00136063
LNCPRESS2	cluster 0	0
AC112695.1	cluster 0	0
GRID2	cluster 0	0.0321672
AC095059.1	cluster 0	0
AC110800.1	cluster 0	0
ATOH1	cluster 0	0
AC096746.1	cluster 0	0.00537694
SMARCAD1	cluster 0	2.03819
HPGDS	cluster 0	0.00730972
AC109925.2	cluster 0	0.00271941
PDLIM5	cluster 0	20.9149
AC108067.1	cluster 0	0.112255
BMPR1B-DT	cluster 0	0.00150014
BMPR1B	cluster 0	17.9137
UNC5C	cluster 0	38.9171
AC106881.1	cluster 0	0.0105869
PDHA2	cluster 0	0
LINC02267	cluster 0	0.0102019
AC096585.1	cluster 0	0.000972066
AC108515.1	cluster 0	0.000583353
STPG2	cluster 0	5.1297
AC034154.1	cluster 0	0.000194489
STPG2-AS1	cluster 0	0.0420605
AC019077.1	cluster 0	0.0184225
RAP1GDS1	cluster 0	4.43707
TSPAN5	cluster 0	11.0601
AC108159.1	cluster 0	0.00969908
AC114811.2	cluster 0	0.00493541
EIF4E	cluster 0	1.43513
AC019131.1	cluster 0	0.0521455
AC019131.3	cluster 0	0
METAP1	cluster 0	1.1302
AC019131.2	cluster 0	0.00692346
ADH5	cluster 0	0.232153
AP002026.1	cluster 0	10.9691
ADH4	cluster 0	0.0907092
ADH6	cluster 0	0.0301152
ADH1A	cluster 0	0.0144584
ADH1B	cluster 0	94.9136
ADH1C	cluster 0	0.000777729
ADH7	cluster 0	0.00038894
C4orf17	cluster 0	0.000777729
TRMT10A	cluster 0	0.0248406
MTTP	cluster 0	0.00465732
AC083902.1	cluster 0	0.00038894
C4orf54	cluster 0	0.00038894
DAPP1	cluster 0	0.0106824
LAMTOR3	cluster 0	0.0822729
DNAJB14	cluster 0	3.1429
H2AFZ	cluster 0	0.0827326
AC097460.1	cluster 0	0.220841
DDIT4L	cluster 0	0.00116637
AP001961.1	cluster 0	0.00116637
EMCN	cluster 0	0.0585857
AC097459.1	cluster 0	0.00396719
LINC01216	cluster 0	0
LINC01217	cluster 0	0
LINC01218	cluster 0	0
PPP3CA	cluster 0	33.9137
AP001816.1	cluster 0	0.0259388
BANK1	cluster 0	38.9145
AC084277.1	cluster 0	0.000583353
AP002075.1	cluster 0	0.0406265
SLC39A8	cluster 0	2.56336
AC098487.1	cluster 0	0.00324656
AF213884.3	cluster 0	0.00038894
NFKB1	cluster 0	2.49018
MANBA	cluster 0	0.551704
UBE2D3	cluster 0	3.94391
AC018797.3	cluster 0	0.0522783
UBE2D3-AS1	cluster 0	0.0611869
CISD2	cluster 0	0.108368
SLC9B1	cluster 0	0.0449477
SLC9B2	cluster 0	0.136925
BDH2	cluster 0	0.0989968
CENPE	cluster 0	0.0146372
LINC02428	cluster 0	0.00465732
AC105460.2	cluster 0	0.000972066
AC105460.1	cluster 0	0
TACR3	cluster 0	0.00504446
AC004047.1	cluster 0	0.000194489
LINC02503	cluster 0	0.00987102
AC004052.1	cluster 0	0.652359
CXXC4	cluster 0	0.0203175
CXXC4-AS1	cluster 0	1.42827
AC004063.1	cluster 0	0.000194489
AC004053.1	cluster 0	0.708761
AC096577.1	cluster 0	0.0355888
AC004069.1	cluster 0	0.00382802
TET2	cluster 0	7.92913
TET2-AS1	cluster 0	0.00136063
PPA2	cluster 0	5.14361
AC004066.2	cluster 0	0.00174904
ARHGEF38	cluster 0	1.63244
ARHGEF38-IT1	cluster 0	0.000194489
INTS12	cluster 0	0.334857
GSTCD	cluster 0	1.42734
AC008243.1	cluster 0	0.000194489
NPNT	cluster 0	11.9208
AC109361.2	cluster 0	0.00597792
AC109361.1	cluster 0	0.0448246
TBCK	cluster 0	7.07042
AIMP1	cluster 0	0.164622
GIMD1	cluster 0	0.000194489
LINC02173	cluster 0	0.000194489
AC092445.1	cluster 0	0.0224692
DKK2	cluster 0	2.08392
AC104663.1	cluster 0	0.00252541
PAPSS1	cluster 0	2.00433
SGMS2	cluster 0	7.91426
AC096564.1	cluster 0	2.30687
CYP2U1	cluster 0	0.0705952
AC096564.2	cluster 0	0.00720092
HADH	cluster 0	0.898646
LEF1	cluster 0	6.20153
LEF1-AS1	cluster 0	0.0609404
RPL34-AS1	cluster 0	0.0605875
RPL34	cluster 0	0.65486
OSTC	cluster 0	0.0913637
AC107071.1	cluster 0	0.0176046
ETNPPL	cluster 0	0.00136063
COL25A1	cluster 0	4.95185
ZCCHC23	cluster 0	0.00116637
SEC24B-AS1	cluster 0	0.186598
SEC24B	cluster 0	4.02729
MCUB	cluster 0	0.790551
CASP6	cluster 0	0.0761919
AC004067.1	cluster 0	0
PLA2G12A	cluster 0	0.275176
CFI	cluster 0	0.442052
AC126283.1	cluster 0	0.000583353
GAR1	cluster 0	0.0446158
RRH	cluster 0	0.0350995
LRIT3	cluster 0	0.00772571
EGF	cluster 0	6.67769
ELOVL6	cluster 0	0.567023
ENPEP	cluster 0	0.0139037
AC098798.1	cluster 0	0.00344042
PANCR	cluster 0	0.000583353
PITX2	cluster 0	0.0021373
LINC01438	cluster 0	0
AC083795.2	cluster 0	0.00116637
AC139718.2	cluster 0	0.00271941
AC139718.1	cluster 0	0
AC004704.1	cluster 0	0.656199
FAM241A	cluster 0	0.927559
AC109347.1	cluster 0	0.00324656
AP1AR	cluster 0	0.269876
AC109347.2	cluster 0	0.00368884
TIFA	cluster 0	0.0367485
ALPK1	cluster 0	3.32033
NEUROG2	cluster 0	0.00407634
AC023886.1	cluster 0	1.54238
ZGRF1	cluster 0	0.171695
LARP7	cluster 0	0.262295
MIR302CHG	cluster 0	0.00271941
AC106864.1	cluster 0	0.0018885
ANK2	cluster 0	8.34974
AC017007.5	cluster 0	0.000583353
AC093879.1	cluster 0	0.0287715
AC093879.2	cluster 0	0
CAMK2D	cluster 0	18.0482
ARSJ	cluster 0	2.883
AC104779.1	cluster 0	0.00310729
UGT8	cluster 0	0.209207
NDST4	cluster 0	0.00523797
MTRNR2L13	cluster 0	0
AC106892.1	cluster 0	0.000777729
AC093765.5	cluster 0	0.00038894
AC093765.4	cluster 0	0.00038894
AC093765.3	cluster 0	0.00752351
AC093765.2	cluster 0	0.00349503
TRAM1L1	cluster 0	0.00174904
LINC02262	cluster 0	0.00247075
LINC02263	cluster 0	0.000777729
LINC01378	cluster 0	0.00427004
AC092661.1	cluster 0	0.00208262
LINC02264	cluster 0	0.00038894
NDST3	cluster 0	0.020288
SNHG8	cluster 0	0.241806
PRSS12	cluster 0	0.114866
METTL14-DT	cluster 0	0.0131993
METTL14	cluster 0	0.336096
SEC24D	cluster 0	6.03727
SYNPO2	cluster 0	85.9136
MYOZ2	cluster 0	0.0772436
USP53	cluster 0	23.9137
C4orf3	cluster 0	0.0361895
FABP2	cluster 0	0.00116637
AC093752.3	cluster 0	0.00233137
AC093752.2	cluster 0	0.00194319
PDE5A	cluster 0	12.9138
AC080089.2	cluster 0	0.000583353
LINC01365	cluster 0	0.00038894
LINC02502	cluster 0	0.000194489
AC097173.2	cluster 0	0
MAD2L1	cluster 0	0.00603239
AC073475.1	cluster 0	3.08229
AC025741.1	cluster 0	0.00116637
PRDM5	cluster 0	2.28565
NDNF	cluster 0	0.0187287
AC105254.1	cluster 0	0.000777729
TNIP3	cluster 0	0.00174904
QRFPR	cluster 0	0.707869
ANXA5	cluster 0	0.884261
TMEM155	cluster 0	0.000583353
AC079341.1	cluster 0	0
EXOSC9	cluster 0	0.0884287
CCNA2	cluster 0	0.0155244
BBS7	cluster 0	0.244593
AC079341.2	cluster 0	0.00038894
TRPC3	cluster 0	0.00648261
KIAA1109	cluster 0	10.824
ADAD1	cluster 0	0.0128991
IL2	cluster 0	0
IL21	cluster 0	0.000583353
IL21-AS1	cluster 0	0.00174904
AC053545.1	cluster 0	0.0572858
BBS12	cluster 0	0.0195881
FGF2	cluster 0	3.99209
AC021205.3	cluster 0	0.0164033
NUDT6	cluster 0	0.113486
SPATA5	cluster 0	6.36912
AC026402.2	cluster 0	0.00038894
SPRY1	cluster 0	0.3808
AC093821.1	cluster 0	0.00609604
LINC02435	cluster 0	0.00285873
LINC01091	cluster 0	16.9204
AC096732.1	cluster 0	0.00111163
AC108075.1	cluster 0	0
AC121154.1	cluster 0	0.0128973
AC133530.1	cluster 0	0.000194489
LINC02516	cluster 0	1.26907
ANKRD50	cluster 0	0.844423
FAT4	cluster 0	1.24257
AC104664.1	cluster 0	0.0136075
LINC02379	cluster 0	0
AC097528.1	cluster 0	0.00639824
AC096773.1	cluster 0	0.0021373
AC093772.1	cluster 0	0.0121083
AC093772.2	cluster 0	0
AC097462.3	cluster 0	0.0126682
INTU	cluster 0	1.89801
SLC25A31	cluster 0	0.0373232
HSPA4L	cluster 0	0.96974
AC093591.2	cluster 0	0.00349503
PLK4	cluster 0	0.00981676
MFSD8	cluster 0	0.368991
ABHD18	cluster 0	0.57703
LARP1B	cluster 0	4.74468
PGRMC2	cluster 0	0.129383
LINC02615	cluster 0	0.422731
AC110609.1	cluster 0	0.00038894
AC078850.1	cluster 0	0
AC078850.2	cluster 0	0.000972066
JADRR	cluster 0	0.000194489
JADE1	cluster 0	0.602461
SCLT1	cluster 0	5.86296
C4orf33	cluster 0	0.0582977
AC082650.1	cluster 0	0.000194489
AC082650.2	cluster 0	0.000194489
LINC02466	cluster 0	0.00368884
LINC02465	cluster 0	0.00465732
LINC02479	cluster 0	0.00948575
AC093831.1	cluster 0	0
LINC02377	cluster 0	0.00465732
SNHG27	cluster 0	0.00885326
AC096711.2	cluster 0	0.160631
AC093916.1	cluster 0	0.00808179
AC096711.1	cluster 0	0.000194489
AC114741.1	cluster 0	0.000194489
LINC01256	cluster 0	0.00116637
AC115622.1	cluster 0	0.00368884
AC110751.1	cluster 0	0
AC105383.1	cluster 0	0.00233137
PCDH10	cluster 0	0.0770593
AC108052.1	cluster 0	0.000583353
AC079380.1	cluster 0	1.66554
AC015631.1	cluster 0	1.46608
AC096763.1	cluster 0	0.00271941
PABPC4L	cluster 0	0.00981676
LINC02462	cluster 0	0.00310729
AC093722.1	cluster 0	0.000777729
AC104619.2	cluster 0	0
AC107463.1	cluster 0	0.00363424
LINC02485	cluster 0	0.000194489
AC105362.1	cluster 0	0.000194489
LINC00613	cluster 0	0.000583353
AC073429.2	cluster 0	0
AC018680.1	cluster 0	2.05289
AC073429.1	cluster 0	0
LINC02511	cluster 0	1.71422
LINC02510	cluster 0	0.00215813
PCDH18	cluster 0	0.0461333
LINC02172	cluster 0	0.00720826
AC116563.1	cluster 0	0.000194489
AC131956.2	cluster 0	0.000583353
AC131956.3	cluster 0	0.000194489
AC131956.1	cluster 0	0
AC097511.1	cluster 0	0.00291337
LINC00616	cluster 0	0.00330118
SLC7A11-AS1	cluster 0	0.00402177
SLC7A11	cluster 0	0.0398927
AC093903.1	cluster 0	0
LINC00498	cluster 0	0.00038894
LINC00499	cluster 0	0.026383
LINC00500	cluster 0	0
AC098859.2	cluster 0	0.000194489
AC093766.1	cluster 0	0.0021373
AC109927.1	cluster 0	1.60319
AC109927.2	cluster 0	0
NOCT	cluster 0	0.111596
ELF2	cluster 0	6.90936
MGARP	cluster 0	0.00150014
NDUFC1	cluster 0	0.112144
NAA15	cluster 0	7.91671
AC097376.3	cluster 0	1.40913
RAB33B	cluster 0	0.0628623
SETD7	cluster 0	0.605222
AC112236.2	cluster 0	0.000583353
AC112236.3	cluster 0	0.00116637
AC112236.1	cluster 0	0.000777729
MGST2	cluster 0	0.451318
MAML3	cluster 0	103.914
AC108053.1	cluster 0	0.0044637
AC131182.1	cluster 0	0.00310729
SCOC	cluster 0	0.0895713
SCOC-AS1	cluster 0	0.0792979
CLGN	cluster 0	0.00344042
MGAT4D	cluster 0	0.00194319
ELMOD2	cluster 0	0.242099
UCP1	cluster 0	0.00252541
AC108019.2	cluster 0	0.000777729
TBC1D9	cluster 0	20.9136
AC096733.1	cluster 0	0.0108633
AC096733.2	cluster 0	0.0102524
RNF150	cluster 0	22.2269
ZNF330	cluster 0	0.137087
AC107220.1	cluster 0	0.00402177
LINC02432	cluster 0	0.00551589
AC097504.2	cluster 0	0
LINC02276	cluster 0	0
IL15	cluster 0	0.105303
INPP4B	cluster 0	9.10228
AC139720.2	cluster 0	0.000194489
AC139720.1	cluster 0	0.0255163
AC104596.1	cluster 0	3.49311
USP38	cluster 0	0.17022
AC097658.2	cluster 0	0.00479638
GAB1	cluster 0	11.9224
AC097658.3	cluster 0	0.0196623
SMARCA5-AS1	cluster 0	0.000583353
SMARCA5	cluster 0	1.59515
AC107223.1	cluster 0	1.3127
FREM3	cluster 0	0.0128694
GYPE	cluster 0	0.00252541
GYPB	cluster 0	0.000583353
AC093890.2	cluster 0	0
GYPA	cluster 0	0
AC098588.3	cluster 0	0.433546
AC106871.1	cluster 0	0
HHIP-AS1	cluster 0	0.00252541
HHIP	cluster 0	0.0244243
ANAPC10	cluster 0	1.77718
AC109811.1	cluster 0	0.00479638
ABCE1	cluster 0	0.405173
OTUD4	cluster 0	0.532548
LINC02266	cluster 0	0.000583353
AC093796.1	cluster 0	0.00305266
SMAD1	cluster 0	0.61317
SMAD1-AS2	cluster 0	0.0102317
SMAD1-AS1	cluster 0	0.00518346
MMAA	cluster 0	0.0786158
AC093864.1	cluster 0	0.00266476
C4orf51	cluster 0	0.0209223
ZNF827	cluster 0	5.37941
AC104791.1	cluster 0	0.000583353
AC108206.1	cluster 0	0
LINC01095	cluster 0	0.00116637
LSM6	cluster 0	0.104358
REELD1	cluster 0	0.0110015
AC097372.1	cluster 0	0
SLC10A7	cluster 0	5.92421
POU4F2	cluster 0	0
TTC29	cluster 0	0.00739401
AC092435.2	cluster 0	0.000917322
AC092435.1	cluster 0	0.00038894
AC092435.3	cluster 0	0
AC097450.1	cluster 0	0.00662141
EDNRA	cluster 0	8.92144
LINC02507	cluster 0	0.0173377
AC093835.1	cluster 0	0.00465732
TMEM184C	cluster 0	0.200012
PRMT9	cluster 0	0.449708
ARHGAP10	cluster 0	22.9146
NR3C2	cluster 0	32.0409
AC069272.1	cluster 0	0.128915
AC002460.2	cluster 0	12.9167
AC108935.1	cluster 0	0.00111163
AC002460.1	cluster 0	0
AC108156.1	cluster 0	0.00136063
LINC02430	cluster 0	0.00038894
LINC02355	cluster 0	0.00934358
IQCM	cluster 0	1.25327
AC108168.1	cluster 0	0.000194489
AC093893.1	cluster 0	0.000777729
AC105343.1	cluster 0	0
AC105343.2	cluster 0	0.000194489
DCLK2	cluster 0	3.74254
LRBA	cluster 0	39.9136
AC110813.1	cluster 0	0.00194319
MAB21L2	cluster 0	0.000194489
RPS3A	cluster 0	0.377495
SH3D19	cluster 0	46.9138
AC095055.1	cluster 0	0.00595717
PRSS48	cluster 0	0.119301
AC104819.3	cluster 0	0.0195881
FAM160A1-DT	cluster 0	0.0021373
FAM160A1	cluster 0	17.9628
GATB	cluster 0	0.0958892
AC092611.1	cluster 0	0.025916
AC107074.1	cluster 0	0
AC112242.2	cluster 0	0
AC112242.1	cluster 0	0
AC097375.2	cluster 0	0.000972066
AC097375.1	cluster 0	0.000194489
AC097375.4	cluster 0	0.00038894
AC097375.3	cluster 0	0.00740135
AC097375.5	cluster 0	0
LINC02273	cluster 0	0.00038894
AC079340.3	cluster 0	0
AC079340.1	cluster 0	0.00247075
AC079340.2	cluster 0	0.00208262
AC080078.1	cluster 0	0.00363424
AC080078.2	cluster 0	0.00247075
FBXW7	cluster 0	48.9136
FBXW7-AS1	cluster 0	0.000583353
AC023424.3	cluster 0	1.56736
MIR4453HG	cluster 0	0.00822036
TMEM154	cluster 0	7.04152
AC106882.1	cluster 0	0.00038894
TIGD4	cluster 0	0.0107793
ARFIP1	cluster 0	3.99262
AC093599.2	cluster 0	0.00038894
FHDC1	cluster 0	0.114137
AC093599.1	cluster 0	0.00155485
TRIM2	cluster 0	2.99967
MND1	cluster 0	0.151912
TMEM131L	cluster 0	8.94986
AC106865.2	cluster 0	0.00811166
TLR2	cluster 0	0.0562544
RNF175	cluster 0	0.1632
AC020703.1	cluster 0	0.0022767
SFRP2	cluster 0	0.0414691
AC079298.3	cluster 0	6.3269
DCHS2	cluster 0	0.42177
AC079298.1	cluster 0	0.00150014
AC079298.2	cluster 0	0
PLRG1	cluster 0	0.181573
FGB	cluster 0	0.000194489
FGA	cluster 0	0
FGG	cluster 0	0.000194489
LRAT	cluster 0	1.41547
AC009567.1	cluster 0	0.00233137
RBM46	cluster 0	0.00766217
AC097467.3	cluster 0	0.31244
AC104407.1	cluster 0	0
NPY2R	cluster 0	0.000194489
AC097467.1	cluster 0	0
MAP9	cluster 0	0.214296
AC097526.1	cluster 0	0
AC107208.1	cluster 0	0.0018885
GUCY1A1	cluster 0	5.9293
AC104083.1	cluster 0	0.00416091
GUCY1B1	cluster 0	0.0724086
ASIC5	cluster 0	0.000194489
TDO2	cluster 0	0.00266476
CTSO	cluster 0	0.110997
AC096736.3	cluster 0	0
LINC02272	cluster 0	0.000194489
AC096736.2	cluster 0	0
AC096736.1	cluster 0	0.00038894
PDGFC	cluster 0	14.0328
AC092608.1	cluster 0	0.00136063
GLRB	cluster 0	0.0137659
GRIA2	cluster 0	0.152205
AC093817.2	cluster 0	5.95652
LINC02433	cluster 0	0.00038894
AC093817.1	cluster 0	0.00953626
AC017037.5	cluster 0	0.0018885
AC084740.1	cluster 0	0.418017
GASK1B	cluster 0	13.2119
FAM198B-AS1	cluster 0	3.6274
AC098679.6	cluster 0	0.0120712
AC098679.1	cluster 0	0.00460278
TMEM144	cluster 0	13.9204
AC098679.5	cluster 0	0.0621811
RXFP1	cluster 0	0.0323329
AC121161.2	cluster 0	0.00038894
C4orf46	cluster 0	0.00681462
ETFDH	cluster 0	0.416205
PPID	cluster 0	0.0662364
FNIP2	cluster 0	3.0845
C4orf45	cluster 0	0.0876275
RAPGEF2	cluster 0	188.914
AC074344.2	cluster 0	0.00208262
LINC02233	cluster 0	0.00388261
LINC02477	cluster 0	0.00194319
AC104793.1	cluster 0	0
FSTL5	cluster 0	0.0993373
AC023136.1	cluster 0	0.000583353
AC021134.1	cluster 0	0.00465732
AC021134.2	cluster 0	0.000777729
AC022272.1	cluster 0	0.0136281
NAF1	cluster 0	0.53626
NPY1R	cluster 0	0.167428
NPY5R	cluster 0	0.00116637
TKTL2	cluster 0	0
TMA16	cluster 0	0.19732
MARCH1	cluster 0	0.1661
AC093788.1	cluster 0	0.00620496
SMIM31	cluster 0	0.0070622
APELA	cluster 0	0.000972066
AC106872.12	cluster 0	0
TRIM61	cluster 0	0.00532244
FAM218A	cluster 0	0.0063438
AC106872.9	cluster 0	0.000722973
TRIM60	cluster 0	0.00155485
TRIM75P	cluster 0	0.000972066
TMEM192	cluster 0	41.9136
KLHL2	cluster 0	11.9619
GK3P	cluster 0	0.00266476
MSMO1	cluster 0	0.250152
CPE	cluster 0	2.40582
AC080079.2	cluster 0	0.00136063
LINC01179	cluster 0	0.00174904
TLL1	cluster 0	2.9688
AC097487.1	cluster 0	0.00233137
SPOCK3	cluster 0	0.192517
AC079349.1	cluster 0	0
AC116634.1	cluster 0	0.00349503
ANXA10	cluster 0	0.00363424
AC068989.1	cluster 0	0.00797307
DDX60	cluster 0	0.517092
DDX60L	cluster 0	0.563269
PALLD	cluster 0	35.9136
AC079858.1	cluster 0	0
AC080188.1	cluster 0	0.00136063
CBR4	cluster 0	2.76043
AC021151.1	cluster 0	0.00038894
SH3RF1	cluster 0	28.2337
AC096741.1	cluster 0	0.0794366
NEK1	cluster 0	6.11415
AC084724.1	cluster 0	0.0100093
CLCN3	cluster 0	1.56912
HPF1	cluster 0	0.110409
AC079768.3	cluster 0	0.000583353
AC079768.4	cluster 0	0.00038894
LINC02275	cluster 0	0.0131902
AC079768.2	cluster 0	0.000194489
AC084866.2	cluster 0	0.00701513
AC084866.1	cluster 0	0.000972066
MFAP3L	cluster 0	0.117375
AADAT	cluster 0	0.0252638
LINC01612	cluster 0	0.0021373
LINC02512	cluster 0	0.000583353
LINC02382	cluster 0	0
AC034159.2	cluster 0	0.000583353
LINC02431	cluster 0	0
LINC02504	cluster 0	0.00130591
AC074254.2	cluster 0	0.00252541
LINC02174	cluster 0	0.000972066
AC074254.1	cluster 0	0
GALNTL6	cluster 0	0.0612457
AC105285.1	cluster 0	0.0516471
GALNT7	cluster 0	4.9715
AC097534.1	cluster 0	0.0263153
HMGB2	cluster 0	0.0670985
AC097534.2	cluster 0	0.0326391
SAP30	cluster 0	0.0232975
SCRG1	cluster 0	0.0188249
AC093849.4	cluster 0	0.0243949
AC093849.3	cluster 0	0.00324656
AC093849.1	cluster 0	0
AC093849.2	cluster 0	0.000194489
HAND2	cluster 0	0.000972066
HAND2-AS1	cluster 0	0.0101683
LINC02269	cluster 0	0.0063438
AC106895.1	cluster 0	0.000777729
AC106895.2	cluster 0	0.00136063
LINC02268	cluster 0	0.0252698
AC012055.1	cluster 0	0
AC012055.2	cluster 0	0
FBXO8	cluster 0	0.248788
CEP44	cluster 0	0.446164
AC116616.1	cluster 0	0.000777729
HPGD	cluster 0	0.0185469
AC096751.2	cluster 0	0.00136063
GLRA3	cluster 0	14.9136
ADAM29	cluster 0	0.0226528
AC105914.2	cluster 0	0.000194489
AC022325.2	cluster 0	0.00368884
AC095050.1	cluster 0	0.000583353
AC131094.1	cluster 0	0.000194489
GPM6A	cluster 0	0.0768558
AC097537.1	cluster 0	0.00038894
WDR17	cluster 0	0.888882
SPATA4	cluster 0	0.00357964
ASB5	cluster 0	0.00233137
AC019163.1	cluster 0	0.0154667
SPCS3	cluster 0	0.150735
AC093801.1	cluster 0	0.00261011
VEGFC	cluster 0	0.0152619
AC097518.2	cluster 0	13.9137
AC092673.1	cluster 0	0
LINC02509	cluster 0	0.000583353
AC097518.1	cluster 0	0
NEIL3	cluster 0	0.00291337
AC027627.1	cluster 0	0.00208262
AGA	cluster 0	0.0404587
AC078881.1	cluster 0	2.06849
AC103879.1	cluster 0	0.00169434
LINC01098	cluster 0	0.0304669
LINC01099	cluster 0	0.00783446
AC020551.1	cluster 0	0.0021373
AC108169.1	cluster 0	0.00271941
AC096747.1	cluster 0	0.00038894
AC104803.1	cluster 0	0.00174904
LINC00290	cluster 0	0.00271941
LINC02500	cluster 0	0
AC093840.2	cluster 0	0
AC084741.1	cluster 0	0
TEMN3-AS1	cluster 0	0
TENM3-AS1	cluster 0	0.0223787
TENM3	cluster 0	21.9213
AC108142.1	cluster 0	0
AC079226.2	cluster 0	0.0121922
AC079226.1	cluster 0	0.000194489
AC114798.1	cluster 0	0
AC079766.1	cluster 0	0.00194319
DCTD	cluster 0	0.0630075
AC019193.4	cluster 0	0.000583353
AC019193.3	cluster 0	0
AC019193.2	cluster 0	0
WWC2-AS2	cluster 0	0.00291337
WWC2	cluster 0	9.08367
WWC2-AS1	cluster 0	0.00788882
CLDN22	cluster 0	0.00155485
CLDN24	cluster 0	0.00038894
CDKN2AIP	cluster 0	0.0393699
AC107214.1	cluster 0	0.034414
ING2	cluster 0	0.0325277
AC107214.2	cluster 0	0.000972066
RWDD4	cluster 0	0.0841515
TRAPPC11	cluster 0	0.468825
AC108477.2	cluster 0	0.00285873
AC108477.1	cluster 0	0.000194489
STOX2	cluster 0	9.08829
AC074194.1	cluster 0	0.00730972
ENPP6	cluster 0	0.00885326
AC107222.2	cluster 0	0.00038894
LINC02363	cluster 0	0.00769583
LINC02362	cluster 0	0.107091
IRF2	cluster 0	0.608172
AC099343.2	cluster 0	0.00174904
AC099343.3	cluster 0	0.0157456
AC099343.4	cluster 0	0.0169233
LINC02427	cluster 0	0.0548394
LINC02365	cluster 0	0.0070622
CASP3	cluster 0	0.141838
PRIMPOL	cluster 0	1.33712
CENPU	cluster 0	11.9161
ACSL1	cluster 0	25.9138
AC084871.1	cluster 0	0.00970823
AC084871.3	cluster 0	0.00155485
MIR3945HG	cluster 0	0.0018885
LINC01093	cluster 0	0
LINC02437	cluster 0	0.00150014
HELT	cluster 0	0
LINC02436	cluster 0	0.00402177
AC093824.2	cluster 0	0.00174904
SLC25A4	cluster 0	0.0427575
CFAP97	cluster 0	0.287049
SNX25	cluster 0	19.9136
LRP2BP	cluster 0	0.106238
AC112722.1	cluster 0	0.0272382
ANKRD37	cluster 0	0.0330518
UFSP2	cluster 0	0.152512
C4orf47	cluster 0	0.288705
CCDC110	cluster 0	0.0260664
AC106897.1	cluster 0	0.0513182
PDLIM3	cluster 0	13.9138
SORBS2	cluster 0	18.9238
AC093797.1	cluster 0	0.0061505
AC108472.1	cluster 0	0.0139965
AC096659.1	cluster 0	0
TLR3	cluster 0	0.0177328
FAM149A	cluster 0	0.0236353
CYP4V2	cluster 0	0.159432
KLKB1	cluster 0	0.0411819
F11	cluster 0	0.00377343
F11-AS1	cluster 0	0.0772409
AC109517.1	cluster 0	0.000194489
MTNR1A	cluster 0	0.0121551
FAT1	cluster 0	19.9137
AC107050.1	cluster 0	0.00155485
AC108865.1	cluster 0	0
AC108865.2	cluster 0	0
AC110772.1	cluster 0	0.00169434
AC110772.2	cluster 0	0.00557039
AC108046.1	cluster 0	0
LINC02374	cluster 0	0
AC097652.1	cluster 0	0.00416091
LINC02514	cluster 0	0.000194489
LINC02515	cluster 0	0.00481716
AC093763.1	cluster 0	0
LINC02492	cluster 0	0.00479638
AC097521.1	cluster 0	0.00194319
AC108073.3	cluster 0	0.00038894
ZFP42	cluster 0	0.00038894
TRIML2	cluster 0	0.00682197
TRIML1	cluster 0	0.000777729
AC138781.1	cluster 0	0.00136063
LINC02434	cluster 0	0
LINC01060	cluster 0	71.9858
AC093909.2	cluster 0	0.0182816
LINC02508	cluster 0	0.00753268
AC093909.4	cluster 0	0.00532244
AC122138.1	cluster 0	0.000194489
AC107391.1	cluster 0	0.000583353
AC105924.1	cluster 0	0
LINC01262	cluster 0	0
AF250324.1	cluster 0	0.000583353
FRG1-DT	cluster 0	0.408376
LINC01596	cluster 0	0.00038894
FRG1	cluster 0	0.168743
FRG2	cluster 0	0.000194489
DBET	cluster 0	0.00116637
DUX4	cluster 0	0.000194489
PLEKHG4B	cluster 0	0.525373
LRRC14B	cluster 0	0.000777729
AC021087.4	cluster 0	0
CCDC127	cluster 0	0.0242419
SDHA	cluster 0	0.254926
AC021087.1	cluster 0	0.00597792
PDCD6	cluster 0	0.32941
AHRR	cluster 0	0.207492
EXOC3-AS1	cluster 0	0.0129478
EXOC3	cluster 0	0.133413
AC010442.1	cluster 0	0.00194319
SLC9A3	cluster 0	0.0021373
SLC9A3-AS1	cluster 0	0.0455455
AC106772.2	cluster 0	0
AC106772.1	cluster 0	0.00252541
CEP72	cluster 0	0.0481363
TPPP	cluster 0	0.00871477
AC026740.1	cluster 0	0.000722973
ZDHHC11B	cluster 0	0.0254835
AC026740.3	cluster 0	0.000583353
ZDHHC11	cluster 0	0.109513
BRD9	cluster 0	0.248119
TRIP13	cluster 0	0.0074484
AC122719.3	cluster 0	0.00150014
AC122719.1	cluster 0	0.000194489
AC122719.2	cluster 0	0.000194489
AC116351.1	cluster 0	0.00247075
AC116351.2	cluster 0	0
NKD2	cluster 0	0.0382183
SLC12A7	cluster 0	0.0712135
AC114291.1	cluster 0	0.000583353
SLC6A19	cluster 0	0.000194489
SLC6A18	cluster 0	0.000194489
AC114291.2	cluster 0	0
TERT	cluster 0	0.00136063
CLPTM1L	cluster 0	0.0542511
AC026748.3	cluster 0	0.00252541
LINC01511	cluster 0	0.00155485
SLC6A3	cluster 0	0.00247075
LPCAT1	cluster 0	0.0580967
AC091849.2	cluster 0	0.00155485
AC026412.3	cluster 0	0.00485091
AC112176.1	cluster 0	0.000194489
MRPL36	cluster 0	0.00866044
NDUFS6	cluster 0	0.106727
AC025183.3	cluster 0	0
LINC02116	cluster 0	0.000777729
IRX4	cluster 0	0.223397
AC025183.1	cluster 0	0.0018885
AC025183.2	cluster 0	0.00299803
AC126768.3	cluster 0	0.00116637
AC124852.1	cluster 0	32.9151
AC126768.1	cluster 0	0.00783446
AC126768.2	cluster 0	0.00116637
LSINCT5	cluster 0	0.0135534
AC091891.1	cluster 0	0.124204
IRX2	cluster 0	1.97456
C5orf38	cluster 0	0.0364501
AC094105.1	cluster 0	0
AC094105.2	cluster 0	0.000777729
AC091832.1	cluster 0	0
LINC01019	cluster 0	4.94102
LINC02162	cluster 0	0.000583353
LINC01017	cluster 0	0.000583353
IRX1	cluster 0	0.227098
AC016595.1	cluster 0	0.00923877
AC025773.1	cluster 0	0
AC025187.1	cluster 0	0
LINC02063	cluster 0	0.000583353
AC106799.3	cluster 0	0.000194489
AC106799.2	cluster 0	0.0287986
AC106799.1	cluster 0	0.00562488
AC010634.1	cluster 0	0
LINC02114	cluster 0	0
AC026719.1	cluster 0	0
AC026415.1	cluster 0	0
AC010451.3	cluster 0	0
AC010451.1	cluster 0	0.000777729
LINC01020	cluster 0	0.00233137
AC010451.2	cluster 0	0
LINC02121	cluster 0	0.000194489
AC022424.1	cluster 0	0.0018338
ADAMTS16	cluster 0	0.133273
AC022424.2	cluster 0	0.00150014
AC091978.1	cluster 0	0.0604293
ICE1	cluster 0	1.8167
AC026736.1	cluster 0	0.000194489
AC010266.2	cluster 0	0.000583353
AC010266.1	cluster 0	0
LINC02145	cluster 0	0.0167024
MED10	cluster 0	0.104878
AC093307.1	cluster 0	0.023579
UBE2QL1	cluster 0	0.0801007
LINC01018	cluster 0	0.000583353
NSUN2	cluster 0	0.25785
SRD5A1	cluster 0	0.337536
LINC02102	cluster 0	0.0279507
TENT4A	cluster 0	0.691915
LINC02236	cluster 0	0.0142332
AC122710.2	cluster 0	0.00038894
LINC02196	cluster 0	0.00736411
AC122710.1	cluster 0	0
AC025756.1	cluster 0	0
AC091889.1	cluster 0	0.000194489
AC091951.4	cluster 0	0
AC027343.3	cluster 0	0
LINC02123	cluster 0	0.000194489
AC027343.1	cluster 0	0
AC027343.2	cluster 0	0.000194489
LINC02142	cluster 0	0.00038894
ADCY2	cluster 0	1.77762
AC093305.1	cluster 0	0.00595717
C5orf49	cluster 0	0.00396719
MTRR	cluster 0	0.202638
FASTKD3	cluster 0	0.0250507
AC025174.1	cluster 0	0.00155485
AC116361.1	cluster 0	0.000194489
AC091912.3	cluster 0	0.0215754
LINC02226	cluster 0	0.00305266
AC091965.1	cluster 0	0
AC091965.4	cluster 0	0.000194489
MIR4458HG	cluster 0	0.0229415
AC091953.1	cluster 0	0.00136063
AC091932.1	cluster 0	0.00194319
LINC02199	cluster 0	0.00130591
AC021088.1	cluster 0	0.0531933
SEMA5A	cluster 0	65.9146
AC091906.1	cluster 0	0.185246
SEMA5A-AS1	cluster 0	0.0167267
AC027335.1	cluster 0	0.00368884
SNHG18	cluster 0	0.0373055
AC026787.1	cluster 0	0.00038894
TAS2R1	cluster 0	0
LINC02112	cluster 0	0.0383473
AC091838.1	cluster 0	0
LINC02221	cluster 0	0.00116637
AC034229.1	cluster 0	0.000194489
AC034229.2	cluster 0	0
AC034229.3	cluster 0	0
AC034229.4	cluster 0	0.000777729
ATPSCKMT	cluster 0	0.056429
AC012640.1	cluster 0	0.00310729
CCT5	cluster 0	0.0746371
AC012640.4	cluster 0	0.00498994
AC012640.3	cluster 0	0
CMBL	cluster 0	0.0215767
AC012640.2	cluster 0	0.00319194
MARCH6	cluster 0	3.16121
ROPN1L-AS1	cluster 0	0.000194489
ROPN1L	cluster 0	0.0231279
LINC01513	cluster 0	0.00116637
AC092336.1	cluster 0	0
LINC02212	cluster 0	0.000917322
LINC02213	cluster 0	0.000972066
ANKRD33B	cluster 0	0.0218079
ANKRD33B-AS1	cluster 0	0.000194489
DAP	cluster 0	10.9649
AC012629.2	cluster 0	0.0021373
AC012629.1	cluster 0	0
CTNND2	cluster 0	0.845775
AC106771.1	cluster 0	0.00038894
LINC01194	cluster 0	0.00427004
LINC02220	cluster 0	0.00285873
AC016553.1	cluster 0	0.000194489
DNAH5	cluster 0	1.67312
AC016576.1	cluster 0	0.00532244
TRIO	cluster 0	21.9318
AC016549.1	cluster 0	0.00363424
OTULINL	cluster 0	53.9136
AC010491.1	cluster 0	0.00349503
OTULIN	cluster 0	0.306197
ANKH	cluster 0	55.9136
AC010491.2	cluster 0	0.00590269
AC016575.1	cluster 0	0.000972066
AC016575.2	cluster 0	0.000972066
LINC02149	cluster 0	0.00194319
AC114964.2	cluster 0	0.0021373
FBXL7	cluster 0	22.9137
AC010638.1	cluster 0	0.0100934
MARCH11	cluster 0	0.00241609
AC016650.1	cluster 0	0.000194489
AC092335.1	cluster 0	0.000777729
LINC02150	cluster 0	0.0156916
AC020980.1	cluster 0	0.00038894
ZNF622	cluster 0	0.0491435
RETREG1	cluster 0	2.40911
AC024588.1	cluster 0	0.0590607
AC022113.1	cluster 0	0.00116637
MYO10	cluster 0	6.30995
BASP1	cluster 0	2.08102
BASP1-AS1	cluster 0	0.0118997
AC026790.1	cluster 0	0
AC026785.2	cluster 0	0.000194489
AC026785.3	cluster 0	0.00116637
LINC02111	cluster 0	0.000194489
LINC02217	cluster 0	0.000583353
LINC02218	cluster 0	0.000583353
AC106774.4	cluster 0	0
TAF11L2	cluster 0	0
TAF11L3	cluster 0	0
TAF11L4	cluster 0	0
TAF11L5	cluster 0	0
TAF11L6	cluster 0	0
TAF11L7	cluster 0	0
TAF11L8	cluster 0	0
TAF11L9	cluster 0	0
TAF11L10	cluster 0	0
TAF11L11	cluster 0	0
TAF11L12	cluster 0	0
TAF11L13	cluster 0	0
TAF11L14	cluster 0	0
H3.Y	cluster 0	0
LINC02223	cluster 0	0.0099551
LINC02100	cluster 0	0.0179812
AC106744.1	cluster 0	0.00233137
AC106744.2	cluster 0	0
CDH18	cluster 0	0.0558887
CDH18-AS1	cluster 0	0.000972066
LINC02146	cluster 0	0
LINC02241	cluster 0	0.0585364
AC140168.1	cluster 0	0.026591
AC093274.1	cluster 0	0.00474184
AC091946.2	cluster 0	0.00291337
AC091946.1	cluster 0	2.22788
CDH12	cluster 0	49.914
AC139497.1	cluster 0	0
AC138854.1	cluster 0	0
AC091938.1	cluster 0	0.00893742
AC010445.1	cluster 0	0
PRDM9	cluster 0	0.00174904
C5orf17	cluster 0	2.47567
AC114930.1	cluster 0	0.0109138
AC010387.1	cluster 0	0
AC010387.2	cluster 0	0
CDH10	cluster 0	0.0169511
AC091885.2	cluster 0	0.000972066
AC091893.2	cluster 0	0
AC106821.2	cluster 0	0.00116637
LINC02239	cluster 0	0
AC106821.1	cluster 0	0.000194489
LINC02228	cluster 0	0.00388261
LINC02211	cluster 0	0.0388536
AC099499.2	cluster 0	0
AC099499.1	cluster 0	0.010708
AC106754.1	cluster 0	0
AC022140.1	cluster 0	0.00586897
AC113370.1	cluster 0	0.00404256
AC025475.1	cluster 0	0.000194489
AC025475.2	cluster 0	0.000194489
AC113347.4	cluster 0	0.00174904
CDH9	cluster 0	0.00271941
PURPL	cluster 0	0.00532244
AC113355.1	cluster 0	0.000583353
LINC02103	cluster 0	0
AC008825.1	cluster 0	0.00813614
AC109472.1	cluster 0	0.0120712
LINC02109	cluster 0	0.00778009
AC112172.2	cluster 0	0.00038894
LINC02064	cluster 0	0.00155485
AC099517.1	cluster 0	0.00136063
AC026433.1	cluster 0	0
AC113386.1	cluster 0	0.00407634
CDH6	cluster 0	0.00396719
DROSHA	cluster 0	1.22876
C5orf22	cluster 0	0.100863
PDZD2	cluster 0	24.9149
AC022447.2	cluster 0	0
AC022447.5	cluster 0	0
AC022447.3	cluster 0	0
AC022447.1	cluster 0	0
AC022447.7	cluster 0	0
AC022447.6	cluster 0	0
AC025178.1	cluster 0	0.0885036
GOLPH3	cluster 0	0.670447
AC025181.2	cluster 0	0.00271941
MTMR12	cluster 0	0.505296
ZFR	cluster 0	4.29005
SUB1	cluster 0	0.273078
LINC02061	cluster 0	0.000194489
AC008766.1	cluster 0	0.000583353
NPR3	cluster 0	0.135196
AC010343.3	cluster 0	1.34927
LINC02120	cluster 0	0.000194489
AC034223.1	cluster 0	0.00252541
AC034223.2	cluster 0	0
LINC02160	cluster 0	0.00233137
AC034231.1	cluster 0	0.00562488
TARS	cluster 0	0.163551
AC034232.2	cluster 0	0.00038894
ADAMTS12	cluster 0	7.92305
RXFP3	cluster 0	0
SLC45A2	cluster 0	0.0320084
AMACR	cluster 0	0.0597094
C1QTNF3	cluster 0	0.129199
AC139792.1	cluster 0	0.00038894
AC138409.3	cluster 0	0.0494054
AC025754.2	cluster 0	0.00038894
RAI14	cluster 0	15.9647
AC025754.1	cluster 0	0
AC026801.2	cluster 0	0.000972066
TTC23L	cluster 0	5.91839
RAD1	cluster 0	0.0738622
BRIX1	cluster 0	0.0792302
DNAJC21	cluster 0	0.209473
AGXT2	cluster 0	0.0231989
PRLR	cluster 0	11.6818
SPEF2	cluster 0	5.97048
AC137810.1	cluster 0	0.351158
IL7R	cluster 0	0.0497247
CAPSL	cluster 0	0.000583353
AC112204.2	cluster 0	0.000194489
UGT3A1	cluster 0	0.045663
UGT3A2	cluster 0	0.00136063
LMBRD2	cluster 0	0.160591
SKP2	cluster 0	0.120581
NADK2	cluster 0	0.430049
NADK2-AS1	cluster 0	0.000583353
RANBP3L	cluster 0	0.0229619
AC114277.1	cluster 0	0
SLC1A3	cluster 0	0.927725
AC008957.2	cluster 0	0.00874462
AC008957.1	cluster 0	0.00811166
AC026741.1	cluster 0	0.0122932
NIPBL-DT	cluster 0	0.0477983
NIPBL	cluster 0	20.9138
CPLANE1	cluster 0	2.74165
AC025449.2	cluster 0	0.00498994
NUP155	cluster 0	0.460548
WDR70	cluster 0	7.31175
GDNF-AS1	cluster 0	0.00746913
GDNF	cluster 0	0.00174904
LINC02117	cluster 0	0.000194489
AC008869.1	cluster 0	0
LINC02110	cluster 0	0
AC034226.1	cluster 0	0
LINC02119	cluster 0	0.00349503
EGFLAM	cluster 0	0.0454007
EGFLAM-AS4	cluster 0	0
EGFLAM-AS3	cluster 0	0
EGFLAM-AS2	cluster 0	0.000194489
EGFLAM-AS1	cluster 0	0
AC010457.1	cluster 0	0.00758707
LIFR	cluster 0	9.11793
LIFR-AS1	cluster 0	0.162648
AC010425.1	cluster 0	0.000777729
OSMR-AS1	cluster 0	1.77211
AC091435.2	cluster 0	0.00169434
OSMR	cluster 0	41.914
RICTOR	cluster 0	14.9146
AC008964.1	cluster 0	0.00155485
FYB1	cluster 0	0.0791591
C9	cluster 0	0.720142
DAB2	cluster 0	0.769468
LINC02104	cluster 0	0.00038894
LINC00603	cluster 0	0.00950643
LINC00604	cluster 0	0.000583353
AC108105.1	cluster 0	0.000194489
AC093277.1	cluster 0	0.000583353
AC114977.1	cluster 0	0.000777729
AC114977.2	cluster 0	0.000583353
TTC33	cluster 0	0.561627
PTGER4	cluster 0	0.018634
PRKAA1	cluster 0	0.580441
RPL37	cluster 0	0.620557
CARD6	cluster 0	0.00579374
C7	cluster 0	0.00620496
MROH2B	cluster 0	0.000972066
C6	cluster 0	0.00460278
PLCXD3	cluster 0	0.00465732
OXCT1	cluster 0	6.92055
AC034222.2	cluster 0	0.00252541
OXCT1-AS1	cluster 0	0.000777729
C5orf51	cluster 0	0.0615436
FBXO4	cluster 0	0.689061
AC108099.1	cluster 0	0.000194489
GHR	cluster 0	27.9223
CCDC152	cluster 0	0.0985041
SELENOP	cluster 0	6.92536
AC008945.1	cluster 0	0.00460278
AC008945.2	cluster 0	2.36806
AC008875.3	cluster 0	0.00631009
AC008875.2	cluster 0	0.000777729
AC008875.1	cluster 0	0.00116637
AC025171.1	cluster 0	0.182898
AC025171.3	cluster 0	1.2564
AC025171.5	cluster 0	0
ANXA2R	cluster 0	0.00498994
AC025171.2	cluster 0	0.0632471
AC025171.4	cluster 0	0.00667585
ZNF131	cluster 0	4.93721
NIM1K	cluster 0	0.0377229
HMGCS1	cluster 0	0.335909
AC114947.2	cluster 0	0.000777729
CCL28	cluster 0	7.93373
TMEM267	cluster 0	0.192643
AC114956.3	cluster 0	0.237541
C5orf34	cluster 0	0.0351238
AC114956.2	cluster 0	0.00233137
AC114956.1	cluster 0	0.00758707
PAIP1	cluster 0	0.514478
NNT-AS1	cluster 0	0.0527566
NNT	cluster 0	1.91899
AC104119.1	cluster 0	0.000194489
FGF10	cluster 0	0.0291124
FGF10-AS1	cluster 0	0.0156989
LINC02224	cluster 0	4.92127
AC093292.1	cluster 0	0
MRPS30-DT	cluster 0	0.414226
AC093297.1	cluster 0	0.00299803
MRPS30	cluster 0	0.039125
AC093297.2	cluster 0	0.0102859
AC114954.1	cluster 0	0.000777729
AC116350.1	cluster 0	0
HCN1	cluster 0	0.0123175
AC122694.1	cluster 0	0.00038894
EMB	cluster 0	0.224116
AC112187.3	cluster 0	0.000194489
PARP8	cluster 0	3.47703
AC022441.1	cluster 0	0
AC022441.2	cluster 0	0.000194489
AC008808.2	cluster 0	0
LINC02106	cluster 0	0
AC008808.1	cluster 0	0
AC010478.1	cluster 0	0.000194489
ISL1	cluster 0	0
AC022433.1	cluster 0	0.00344042
AC091860.2	cluster 0	0
LINC02118	cluster 0	0.00038894
AC022126.1	cluster 0	0.0953423
PELO	cluster 0	0.0227272
ITGA1	cluster 0	12.3656
AC025180.1	cluster 0	0.0981039
ITGA2	cluster 0	12.4443
AC008966.3	cluster 0	0.017022
AC008966.2	cluster 0	0.00271941
MOCS2	cluster 0	0.0870557
AC008966.1	cluster 0	0.0378513
AC027329.1	cluster 0	0.00247075
FST	cluster 0	0.0347131
NDUFS4	cluster 0	1.44331
LINC02105	cluster 0	0.00271941
AC025175.1	cluster 0	0.0021373
ARL15	cluster 0	42.9137
AC025175.2	cluster 0	0.00673028
LINC01033	cluster 0	0.0118997
HSPB3	cluster 0	0
SNX18	cluster 0	0.0858487
AC016583.2	cluster 0	0.00584822
AC112198.3	cluster 0	0
ESM1	cluster 0	0.000972066
AC034238.1	cluster 0	0.000777729
GZMK	cluster 0	0.000583353
AC034238.3	cluster 0	0
AC034238.2	cluster 0	0
GZMA	cluster 0	0.00280409
CDC20B	cluster 0	0.00479638
GPX8	cluster 0	0.0313406
MCIDAS	cluster 0	0.00116637
CCNO	cluster 0	0.00993066
AC026704.1	cluster 0	0.370689
DHX29	cluster 0	0.892494
MTREX	cluster 0	3.78793
PLPP1	cluster 0	20.9664
SLC38A9	cluster 0	0.761796
DDX4	cluster 0	0.00409714
IL31RA	cluster 0	0.0021373
IL6ST	cluster 0	0.962216
AC008914.1	cluster 0	0.00116637
AC008892.1	cluster 0	0.0523474
AC016596.1	cluster 0	1.25134
ANKRD55	cluster 0	0.00581827
AC034245.1	cluster 0	0.00038894
LINC01948	cluster 0	0.0596026
AC008391.1	cluster 0	0.000194489
C5orf67	cluster 0	0.53246
AC022431.1	cluster 0	0.00285873
AC008940.1	cluster 0	0
MAP3K1	cluster 0	5.22712
AC008937.2	cluster 0	0.0537588
AC008937.1	cluster 0	0.0108931
SETD9	cluster 0	0.0337591
MIER3	cluster 0	0.209977
AC008937.3	cluster 0	0.00884949
AC016644.1	cluster 0	0.0220736
GPBP1	cluster 0	2.86238
AC025470.2	cluster 0	0.0577016
ACTBL2	cluster 0	0
AC008780.1	cluster 0	0.00611679
AC008780.2	cluster 0	0.00136063
AC106822.1	cluster 0	0
LINC02225	cluster 0	0.000194489
LINC02101	cluster 0	0.0129235
AC008786.1	cluster 0	0.00739401
PLK2	cluster 0	10.1049
GAPT	cluster 0	0.00136063
LINC02108	cluster 0	0
RAB3C	cluster 0	0.297838
AC016642.1	cluster 0	0.00116637
AC008852.1	cluster 0	0
PDE4D	cluster 0	18.9148
AC092343.1	cluster 0	0.00266476
AC034234.1	cluster 0	0.000194489
PART1	cluster 0	0.00841326
DEPDC1B	cluster 0	0.011545
AC109133.1	cluster 0	0.00038894
ELOVL7	cluster 0	0.268887
AC104113.1	cluster 0	0.000194489
ERCC8	cluster 0	1.40496
AC022445.1	cluster 0	0
NDUFAF2	cluster 0	8.0602
SMIM15	cluster 0	0.0109175
SMIM15-AS1	cluster 0	0.114539
LINC02057	cluster 0	0.0113393
ZSWIM6	cluster 0	34.9145
C5orf64	cluster 0	0.0182219
AC026746.1	cluster 0	0.00169434
C5orf64-AS1	cluster 0	0
AC008877.1	cluster 0	0.00136063
KIF2A	cluster 0	0.9077
DIMT1	cluster 0	0.869535
IPO11	cluster 0	1.49788
LRRC70	cluster 0	0.00155485
AC008558.1	cluster 0	0
AC122707.1	cluster 0	0.00487169
HTR1A	cluster 0	0.00038894
RNF180	cluster 0	2.90826
RGS7BP	cluster 0	0.00460278
SHISAL2B	cluster 0	0.00377343
SREK1IP1	cluster 0	0.272597
CWC27	cluster 0	2.75966
AC092354.2	cluster 0	0
AC092354.1	cluster 0	0.00116637
ADAMTS6	cluster 0	0.0965919
AC025176.1	cluster 0	0.00038894
CENPK	cluster 0	0.120357
PPWD1	cluster 0	0.364169
TRIM23	cluster 0	0.266692
SHLD3	cluster 0	0.00310729
TRAPPC13	cluster 0	1.38328
SGTB	cluster 0	0.0557329
NLN	cluster 0	0.683217
AC010359.2	cluster 0	0.000194489
ERBIN	cluster 0	15.0097
AC010359.3	cluster 0	0.0411566
AC025442.2	cluster 0	0.0947833
SREK1	cluster 0	1.14475
AC025442.1	cluster 0	0.000583353
LINC02065	cluster 0	0.000194489
AC092353.1	cluster 0	0.00474184
AC092353.2	cluster 0	0.0044637
LINC02229	cluster 0	0
MAST4	cluster 0	23.0425
MAST4-IT1	cluster 0	0.000583353
MAST4-AS1	cluster 0	0.0127314
CD180	cluster 0	0.302086
AC010420.1	cluster 0	0.000194489
AC008459.1	cluster 0	0.564096
AC112206.2	cluster 0	2.26085
AC079467.1	cluster 0	0.00155485
LINC02242	cluster 0	0.00642817
AC106798.1	cluster 0	0.0215943
AC024581.1	cluster 0	0.00038894
LINC02219	cluster 0	0
PIK3R1	cluster 0	52.9695
AC024579.1	cluster 0	0.000194489
AC010280.2	cluster 0	0.00351583
AC010280.1	cluster 0	0.0384822
AC010280.3	cluster 0	0.000194489
AC093523.1	cluster 0	0.37023
AC093248.1	cluster 0	0.000194489
LINC02198	cluster 0	0.00771654
AC010273.3	cluster 0	0.00648261
SLC30A5	cluster 0	0.455171
AC010273.2	cluster 0	0.0309838
CCNB1	cluster 0	0.0125394
CENPH	cluster 0	0.0179777
MRPS36	cluster 0	0.069816
CDK7	cluster 0	0.866201
CCDC125	cluster 0	0.397746
AK6	cluster 0	0.374047
TAF9	cluster 0	0.0590754
RAD17	cluster 0	0.385477
MARVELD2	cluster 0	0.128448
AC145146.1	cluster 0	0.00849746
OCLN	cluster 0	0.490717
GTF2H2C	cluster 0	0.105532
SERF1B	cluster 0	0.00590269
SMN2	cluster 0	0.0330394
AC140134.2	cluster 0	0
AC146944.4	cluster 0	0.0044637
SERF1A	cluster 0	0.0104784
SMN1	cluster 0	0.0461876
AC139834.1	cluster 0	0
NAIP	cluster 0	0.278445
GTF2H2	cluster 0	0.184841
LINC02197	cluster 0	0.00155485
AC145141.2	cluster 0	0
AC145141.1	cluster 0	0
BDP1	cluster 0	3.78641
MCCC2	cluster 0	0.445378
CARTPT	cluster 0	0
AC025774.1	cluster 0	0.018643
MAP1B	cluster 0	10.9245
MRPS27	cluster 0	1.57198
PTCD2	cluster 0	0.131893
AC093278.2	cluster 0	0
ZNF366	cluster 0	0.00421548
LINC02056	cluster 0	0.00637372
AC063979.2	cluster 0	0.0116831
AC035140.1	cluster 0	0.0219736
TNPO1	cluster 0	6.92493
AC008972.1	cluster 0	0
AC008972.2	cluster 0	0.000972066
FCHO2	cluster 0	3.8983
TMEM171	cluster 0	0.0394018
AC116345.3	cluster 0	0.000583353
TMEM174	cluster 0	0.00038894
AC116345.4	cluster 0	0
AC116345.1	cluster 0	0.00136063
LINC02230	cluster 0	0
FOXD1	cluster 0	0.00038894
FOXD1-AS1	cluster 0	0
LINC01385	cluster 0	0
LINC01386	cluster 0	0.00038894
AC099522.2	cluster 0	0.00116637
BTF3	cluster 0	0.0994161
ANKRA2	cluster 0	0.232481
UTP15	cluster 0	0.0435604
ARHGEF28	cluster 0	11.966
AC091868.2	cluster 0	0.000972066
AC093283.1	cluster 0	0.00038894
LINC02122	cluster 0	0.00038894
LINC01331	cluster 0	0.0127017
LINC01335	cluster 0	0
LINC01333	cluster 0	0
LINC01332	cluster 0	0
ENC1	cluster 0	0.265438
HEXB	cluster 0	0.268947
GFM2	cluster 0	0.514694
NSA2	cluster 0	0.123831
FAM169A	cluster 0	0.559878
AC010501.2	cluster 0	0.000583353
AC116337.4	cluster 0	0.0018885
AC116337.3	cluster 0	0.0552626
GCNT4	cluster 0	0.168234
ANKRD31	cluster 0	0.400151
AC008897.2	cluster 0	0.00485091
HMGCR	cluster 0	0.110177
CERT1	cluster 0	6.03523
AC008897.3	cluster 0	0
POLK	cluster 0	2.64712
AC010245.1	cluster 0	0.00310729
AC010245.2	cluster 0	0.0108633
ANKDD1B	cluster 0	0.222634
POC5	cluster 0	0.304211
AC026774.1	cluster 0	0
SV2C	cluster 0	0.014533
AC113404.1	cluster 0	0.000583353
IQGAP2	cluster 0	3.01271
AC026725.1	cluster 0	0.000194489
F2RL2	cluster 0	0.00274023
AC025188.1	cluster 0	0.00344042
F2R	cluster 0	0.00620496
F2RL1	cluster 0	0.0217225
S100Z	cluster 0	0.0528519
CRHBP	cluster 0	0.00285873
AGGF1	cluster 0	0.249342
ZBED3	cluster 0	0.030566
AC008581.1	cluster 0	0
ZBED3-AS1	cluster 0	0.231752
PDE8B	cluster 0	1.40514
WDR41	cluster 0	0.885804
OTP	cluster 0	0.00194319
TBCA	cluster 0	2.53486
AC108482.1	cluster 0	0.000194489
AC108482.2	cluster 0	0
AP3B1	cluster 0	5.96546
SCAMP1-AS1	cluster 0	0.0172761
SCAMP1	cluster 0	3.07401
LHFPL2	cluster 0	7.07877
ARSB	cluster 0	0.180294
DMGDH	cluster 0	0.998389
BHMT2	cluster 0	0.0543874
BHMT	cluster 0	0.00565483
JMY	cluster 0	0.832012
HOMER1	cluster 0	7.86506
TENT2	cluster 0	4.54961
CMYA5	cluster 0	15.9324
AC008496.2	cluster 0	0.111555
AC008496.3	cluster 0	0.00310729
LINC01455	cluster 0	0.00136063
MTX3	cluster 0	0.11217
THBS4	cluster 0	0.102597
AC012636.1	cluster 0	0.0204786
SERINC5	cluster 0	1.31676
AC010260.1	cluster 0	0.0322916
SPZ1	cluster 0	0.000194489
ZFYVE16	cluster 0	1.10762
AC008771.1	cluster 0	0.474195
FAM151B	cluster 0	0.146631
ANKRD34B	cluster 0	0.000972066
LINC01337	cluster 0	0.00808179
DHFR	cluster 0	0.0548001
AC008434.1	cluster 0	0.00291337
MSH3	cluster 0	5.89426
RASGRF2-AS1	cluster 0	0.00174904
RASGRF2	cluster 0	4.93215
AC026427.1	cluster 0	0.000194489
CKMT2-AS1	cluster 0	1.0543
CKMT2	cluster 0	0.0791557
ZCCHC9	cluster 0	0.106262
ACOT12	cluster 0	0.176276
AC010623.1	cluster 0	0.0511539
SSBP2	cluster 0	36.9206
AC026726.2	cluster 0	0.000777729
AC026726.1	cluster 0	0.000777729
ATG10	cluster 0	11.6124
ATG10-IT1	cluster 0	0.000194489
ATG10-AS1	cluster 0	0
RPS23	cluster 0	0.368243
ATP6AP1L	cluster 0	0.392574
AC026782.1	cluster 0	0
AC026782.2	cluster 0	0
AC008885.2	cluster 0	0
LINC01338	cluster 0	0
AC108174.1	cluster 0	0.000194489
AC027338.2	cluster 0	0
AC027338.1	cluster 0	0.000583353
AC104118.1	cluster 0	0.00330118
TMEM167A	cluster 0	0.104472
XRCC4	cluster 0	0.943779
VCAN	cluster 0	47.9136
VCAN-AS1	cluster 0	0.00344042
HAPLN1	cluster 0	0.00310729
EDIL3	cluster 0	24.0406
AC113383.1	cluster 0	23.9136
AC114928.1	cluster 0	0.000972066
AC117522.2	cluster 0	0
AC010486.1	cluster 0	0
AC010486.2	cluster 0	0
AC010486.3	cluster 0	0
AC010595.1	cluster 0	0
AC026414.1	cluster 0	0
AC016550.1	cluster 0	0
AC016550.2	cluster 0	0.000194489
AC016550.3	cluster 0	0
COX7C	cluster 0	0.0633571
LINC02059	cluster 0	0
AC008539.1	cluster 0	0
AC109492.1	cluster 0	0.00485091
LINC01949	cluster 0	0.0229259
RASA1	cluster 0	7.08201
CCNH	cluster 0	21.9204
AC018754.1	cluster 0	0.0694924
LINC02488	cluster 0	0.00111163
LINC02144	cluster 0	0.0215134
AC020930.1	cluster 0	0.00136063
AC114971.1	cluster 0	7.04036
TMEM161B	cluster 0	3.3419
TMEM161B-AS1	cluster 0	6.95016
LINC02060	cluster 0	0.00382802
AC091826.2	cluster 0	0.00155485
LINC00461	cluster 0	0.020648
MEF2C-AS2	cluster 0	0.0588249
AC008525.1	cluster 0	0.00116637
AC008525.2	cluster 0	0
MEF2C	cluster 0	15.9623
MEF2C-AS1	cluster 0	13.0131
AC074131.1	cluster 0	0.000194489
LINC02161	cluster 0	0.00136063
AC113167.1	cluster 0	0.00174904
LINC01339	cluster 0	0.00310729
AC099554.1	cluster 0	0
AC093510.2	cluster 0	0.000777729
CETN3	cluster 0	0.114418
AC093510.1	cluster 0	0.00429083
MBLAC2	cluster 0	0.0722137
POLR3G	cluster 0	0.120445
LYSMD3	cluster 0	0.0957822
ADGRV1	cluster 0	4.56401
LUCAT1	cluster 0	0.0338905
AC074132.1	cluster 0	0
AC093281.1	cluster 0	0
AC093281.2	cluster 0	0
AC123595.1	cluster 0	0.00038894
AC123595.2	cluster 0	0.000194489
AC008799.2	cluster 0	0
ARRDC3	cluster 0	18.9161
ARRDC3-AS1	cluster 0	1.93599
AC093298.2	cluster 0	0.327989
AC114316.1	cluster 0	0.0348839
AC124854.1	cluster 0	0.00733044
AC026780.1	cluster 0	0.000194489
AC026780.2	cluster 0	0.00038894
AC008517.1	cluster 0	0.000194489
LINC02058	cluster 0	0.00501071
AC012625.1	cluster 0	0
AC026408.1	cluster 0	0
NR2F1-AS1	cluster 0	0.217411
NR2F1	cluster 0	0.011461
FAM172A	cluster 0	34.9136
AC106818.2	cluster 0	0.0739163
POU5F2	cluster 0	0.0424536
AC108102.1	cluster 0	0.00116637
AC099501.1	cluster 0	0.0109382
AC114980.1	cluster 0	0.0278771
AC117528.1	cluster 0	0.0867017
KIAA0825	cluster 0	31.9136
AC025766.1	cluster 0	0
SLF1	cluster 0	0.323577
MCTP1	cluster 0	2.2092
AC008534.1	cluster 0	0.000583353
MCTP1-AS1	cluster 0	0.00038894
FAM81B	cluster 0	0.00874462
TTC37	cluster 0	4.32119
ARSK	cluster 0	0.13976
GPR150	cluster 0	0.00038894
RFESD	cluster 0	0.0146501
SPATA9	cluster 0	0.0463591
AC008840.1	cluster 0	0.0565792
RHOBTB3	cluster 0	7.16535
GLRX	cluster 0	0.0762922
AC008592.4	cluster 0	0.00493541
LINC01554	cluster 0	0.0194678
AC008592.5	cluster 0	0.000583353
AC008592.1	cluster 0	0.0200932
ELL2	cluster 0	38.9204
AC104123.1	cluster 0	24.9137
AC008592.2	cluster 0	0.00879894
MIR583HG	cluster 0	0.00155485
AC099509.1	cluster 0	0
AC099509.2	cluster 0	0
PCSK1	cluster 0	0.0212791
CAST	cluster 0	12.9137
AC020900.1	cluster 0	0.00324656
ERAP1	cluster 0	0.148631
AC008906.1	cluster 0	0.0128937
AC008906.2	cluster 0	0.00523797
AC009126.1	cluster 0	0.188126
ERAP2	cluster 0	0.102407
LNPEP	cluster 0	7.23905
LIX1-AS1	cluster 0	2.28405
LIX1	cluster 0	0.00368884
RIOK2	cluster 0	0.089096
AC008883.3	cluster 0	0.00937719
AC008883.1	cluster 0	0.0266533
AC008883.2	cluster 0	0.00136063
LINC01340	cluster 0	1.33679
AC122697.1	cluster 0	0.418313
LINC02234	cluster 0	5.94361
LINC01846	cluster 0	0.0021373
RGMB	cluster 0	0.474017
RGMB-AS1	cluster 0	0.00388261
AC008522.1	cluster 0	0.00421548
CHD1	cluster 0	7.92223
LINC02062	cluster 0	0.963539
LINC02113	cluster 0	0.0173143
AC113385.1	cluster 0	0.0195011
AC021086.1	cluster 0	0.0871627
FAM174A	cluster 0	0.198856
AC027315.1	cluster 0	0
ST8SIA4	cluster 0	0.0218079
AC008948.1	cluster 0	0.00116637
SLCO4C1	cluster 0	0.286767
SLCO6A1	cluster 0	0.00291337
AC094108.1	cluster 0	0
LINC00492	cluster 0	0.00038894
LINC00491	cluster 0	0.00208262
AC099487.1	cluster 0	0
AC099487.2	cluster 0	0.00194319
PAM	cluster 0	17.9137
GIN1	cluster 0	0.115993
PPIP5K2	cluster 0	4.45605
AC011362.1	cluster 0	0.000777729
C5orf30	cluster 0	0.0924262
AC010406.1	cluster 0	0.000194489
LINC02115	cluster 0	0.00681462
NUDT12	cluster 0	0.0481602
AC008505.1	cluster 0	0.00208262
LINC02163	cluster 0	0.00711661
AC099520.1	cluster 0	0.0220182
AC099520.2	cluster 0	0.000194489
AC091987.1	cluster 0	0
LINC01950	cluster 0	0.0525471
EFNA5	cluster 0	62.9136
AC024587.2	cluster 0	0
FBXL17	cluster 0	20.6084
AC008462.1	cluster 0	0.0966254
LINC01023	cluster 0	0.00382802
FER	cluster 0	19.8912
AC008871.1	cluster 0	0.0432401
AC116428.1	cluster 0	0.0272543
AC008467.1	cluster 0	0.317756
PJA2	cluster 0	4.02621
AC091917.3	cluster 0	0
AC091917.2	cluster 0	0
AC091917.1	cluster 0	0
AC012603.1	cluster 0	0.00038894
MAN2A1	cluster 0	2.53408
LINC01848	cluster 0	0.00038894
TMEM232	cluster 0	8.04942
SLC25A46	cluster 0	0.391646
AC010395.1	cluster 0	0.000777729
TSLP	cluster 0	0.00460278
AC008572.1	cluster 0	0.00252541
WDR36	cluster 0	0.391857
CAMK4	cluster 0	0.100148
AC010468.2	cluster 0	0.000194489
AC010275.1	cluster 0	0.00155485
STARD4	cluster 0	0.00310729
STARD4-AS1	cluster 0	0.0997002
NREP	cluster 0	1.75051
NREP-AS1	cluster 0	0.00388261
EPB41L4A	cluster 0	2.45004
EPB41L4A-AS1	cluster 0	0.0334485
AC010261.1	cluster 0	0.00174904
AC010261.2	cluster 0	0.0070622
AC104126.1	cluster 0	0.0162234
EPB41L4A-DT	cluster 0	0
LINC02200	cluster 0	0.000194489
APC	cluster 0	3.10173
SRP19	cluster 0	0.1841
REEP5	cluster 0	0.290091
DCP2	cluster 0	0.650971
MCC	cluster 0	16.1289
AC079465.1	cluster 0	0.142668
TSSK1B	cluster 0	0.000972066
YTHDC2	cluster 0	1.65197
AC093240.1	cluster 0	0.00169434
KCNN2	cluster 0	0.0219868
AC010230.1	cluster 0	0.00966129
LINC01957	cluster 0	0
AC094104.2	cluster 0	0
AC094104.1	cluster 0	0
TRIM36	cluster 0	0.0220314
TRIM36-IT1	cluster 0	0
AC008494.2	cluster 0	0
PGGT1B	cluster 0	0.418887
AC008494.3	cluster 0	0.00038894
CCDC112	cluster 0	0.150973
FEM1C	cluster 0	0.151233
TICAM2	cluster 0	0.0571588
AC010226.1	cluster 0	0.0512713
TMED7	cluster 0	0.0465877
AC008549.2	cluster 0	0.00562488
AC008549.1	cluster 0	0
CDO1	cluster 0	0.159295
ATG12	cluster 0	0.26609
AP3S1	cluster 0	0.671113
LINCADL	cluster 0	0.0192446
LVRN	cluster 0	6.91473
ARL14EPL	cluster 0	0.00136063
AC034236.3	cluster 0	0.000194489
AC034236.2	cluster 0	0.00407634
COMMD10	cluster 0	12.9695
AC018752.1	cluster 0	0.00310729
SEMA6A	cluster 0	0.297501
SEMA6A-AS1	cluster 0	0.194282
SEMA6A-AS2	cluster 0	0.0196044
LINC02214	cluster 0	0.000972066
AC010267.1	cluster 0	0.000583353
AC093534.2	cluster 0	0
AC093295.1	cluster 0	0.00038894
LINC00992	cluster 0	0.307334
LINC02147	cluster 0	0.710052
LINC02208	cluster 0	0.102895
LINC02148	cluster 0	0.000583353
LINC02216	cluster 0	0.000194489
AC114311.1	cluster 0	0.00382802
LINC02215	cluster 0	0.000972066
AC093206.1	cluster 0	0.0102317
DTWD2	cluster 0	1.72625
AC008629.1	cluster 0	0.194961
DMXL1	cluster 0	5.49009
TNFAIP8	cluster 0	23.9136
HSD17B4	cluster 0	1.67936
FAM170A	cluster 0	0
AC008574.1	cluster 0	0.00551589
AC113418.1	cluster 0	0.00116637
PRR16	cluster 0	5.29778
AC114284.1	cluster 0	0.0018885
AC008568.1	cluster 0	0.00518346
FTMT	cluster 0	0.00038894
SRFBP1	cluster 0	0.5711
LOX	cluster 0	0.00937719
AC010255.1	cluster 0	0.00324656
ZNF474	cluster 0	0.00116637
AC010255.3	cluster 0	0.00388261
AC010255.2	cluster 0	0.000194489
AC113349.2	cluster 0	0
SNCAIP	cluster 0	0.948632
AC113349.1	cluster 0	0.000777729
AC119150.1	cluster 0	0.00460278
AC022101.1	cluster 0	0.00465732
LINC02201	cluster 0	0.00407634
SNX2	cluster 0	0.784242
AC008669.1	cluster 0	0
SNX24	cluster 0	0.925173
PPIC	cluster 0	0.0211128
AC106786.2	cluster 0	0.0106076
AC106786.1	cluster 0	0.00038894
PRDM6	cluster 0	1.26156
CEP120	cluster 0	0.491906
CSNK1G3	cluster 0	3.8302
LINC01170	cluster 0	3.9336
AC016556.1	cluster 0	0.000194489
AC025465.2	cluster 0	0
AC025465.4	cluster 0	0
AC025465.3	cluster 0	0
AC025465.1	cluster 0	0.00136063
ZNF608	cluster 0	6.59674
AC112196.1	cluster 0	0.00440915
AC113398.2	cluster 0	0.00736411
LINC02240	cluster 0	0.181775
AC109464.1	cluster 0	0
AC109464.2	cluster 0	0
AC109458.2	cluster 0	0
AC116362.1	cluster 0	4.97816
AC109471.1	cluster 0	0
AC116362.2	cluster 0	0
LINC02039	cluster 0	0.000194489
GRAMD2B	cluster 0	56.9136
AC093535.1	cluster 0	7.1598
ALDH7A1	cluster 0	65.9136
PHAX	cluster 0	0.111277
TEX43	cluster 0	0.0116327
LMNB1-DT	cluster 0	0.0490134
LMNB1	cluster 0	0.0736367
MARCH3	cluster 0	4.04824
C5orf63	cluster 0	0.0269955
AC011416.3	cluster 0	0.00266476
AC011416.4	cluster 0	0.01289
MEGF10	cluster 0	0.761257
AC010424.2	cluster 0	0
PRRC1	cluster 0	0.421075
AC010424.3	cluster 0	0
CTXN3	cluster 0	0.000583353
AC022118.1	cluster 0	0.000777729
CCDC192	cluster 0	0.800551
AC068658.1	cluster 0	0.0063438
LINC01184	cluster 0	8.26776
SLC12A2	cluster 0	73.9136
FBN2	cluster 0	1.06132
SLC27A6	cluster 0	4.9833
AC008588.1	cluster 0	0
ISOC1	cluster 0	0.0654745
AC008679.1	cluster 0	0.00344042
ADAMTS19-AS1	cluster 0	0.00136063
ADAMTS19	cluster 0	0.0168513
AC008591.1	cluster 0	2.96706
MINAR2	cluster 0	0.000972066
CHSY3	cluster 0	7.97057
AC006525.1	cluster 0	0.0136578
HINT1	cluster 0	0.094921
LYRM7	cluster 0	0.131176
CDC42SE2	cluster 0	7.9305
RAPGEF6	cluster 0	13.9162
FNIP1	cluster 0	4.21005
MEIKIN	cluster 0	0.00926861
AC034228.3	cluster 0	0.00174904
ACSL6	cluster 0	0.00906672
AC034228.1	cluster 0	0.000194489
AC034228.2	cluster 0	0
IL3	cluster 0	0
CSF2	cluster 0	0
AC063976.1	cluster 0	0.00344042
P4HA2-AS1	cluster 0	0.0205081
P4HA2	cluster 0	0.123426
PDLIM4	cluster 0	0.105134
SLC22A4	cluster 0	0.0929563
MIR3936HG	cluster 0	0.830038
SLC22A5	cluster 0	0.0937179
C5orf56	cluster 0	0.198845
AC116366.2	cluster 0	0.00506523
AC116366.1	cluster 0	0.0094613
IRF1	cluster 0	0.0591202
IL5	cluster 0	0.00537694
RAD50	cluster 0	1.52693
TH2LCRR	cluster 0	0.0267859
IL13	cluster 0	0.00319194
IL4	cluster 0	0.00136063
AC004039.1	cluster 0	0.158233
KIF3A	cluster 0	0.731744
CCNI2	cluster 0	0.000583353
SEPTIN8	cluster 0	0.0481528
SOWAHA	cluster 0	0.000194489
AC004775.1	cluster 0	0.00038894
SHROOM1	cluster 0	0.0260318
GDF9	cluster 0	0.015117
UQCRQ	cluster 0	0.0576372
LEAP2	cluster 0	0.013874
AFF4	cluster 0	6.04412
AC010240.3	cluster 0	0.000194489
ZCCHC10	cluster 0	0.176267
AC113410.5	cluster 0	0.0061505
AC113410.4	cluster 0	0.00136063
HSPA4	cluster 0	0.496733
AC113410.2	cluster 0	0.000583353
AC010307.2	cluster 0	0.00208262
FSTL4	cluster 0	0.143442
AC010307.3	cluster 0	0.000722973
AC010307.4	cluster 0	0.00038894
AC010608.1	cluster 0	0
WSPAR	cluster 0	0
C5orf15	cluster 0	0.111211
VDAC1	cluster 0	0.129431
AC008608.2	cluster 0	0.00382802
TCF7	cluster 0	0.334641
SKP1	cluster 0	10.9365
PPP2CA	cluster 0	0.543368
AC104109.2	cluster 0	0.000583353
CDKL3	cluster 0	0.514785
UBE2B	cluster 0	0.433794
AC109454.2	cluster 0	0.025211
CDKN2AIPNL	cluster 0	0.0249348
AC109454.3	cluster 0	0.000777729
AC005355.1	cluster 0	0.00504446
LINC01843	cluster 0	0.000194489
JADE2	cluster 0	0.243823
SAR1B	cluster 0	16.1539
SEC24A	cluster 0	0.403889
CAMLG	cluster 0	0.0827796
DDX46	cluster 0	0.88582
C5orf24	cluster 0	0.0664502
TXNDC15	cluster 0	0.1563
PCBD2	cluster 0	0.243994
CATSPER3	cluster 0	0.00038894
PITX1	cluster 0	0.00194319
C5orf66	cluster 0	0.488071
AC008406.3	cluster 0	0
C5orf66-AS1	cluster 0	0
AC008406.2	cluster 0	0
AC008406.1	cluster 0	0.00038894
C5orf66-AS2	cluster 0	0.00038894
H2AFY	cluster 0	1.46638
AC026691.1	cluster 0	0.0021373
DCANP1	cluster 0	0
TIFAB	cluster 0	0.000194489
AC022092.1	cluster 0	0
NEUROG1	cluster 0	0
AC034206.1	cluster 0	0.0100934
CXCL14	cluster 0	1.01701
SLC25A48	cluster 0	2.51633
SLC25A48-AS1	cluster 0	0.00038894
AC114296.1	cluster 0	0.000583353
IL9	cluster 0	0.000194489
AC002428.2	cluster 0	0
AC002428.1	cluster 0	0
LECT2	cluster 0	0.000972066
TGFBI	cluster 0	0.0216213
SMAD5-AS1	cluster 0	0.0074484
SMAD5	cluster 0	1.04623
SMIM32	cluster 0	0.000194489
TRPC7	cluster 0	0.0021373
TRPC7-AS1	cluster 0	0.00116637
TRPC7-AS2	cluster 0	0
AC063980.1	cluster 0	0.000194489
AC112178.1	cluster 0	0.000777729
AC109439.2	cluster 0	0
SPOCK1	cluster 0	4.25256
KLHL3	cluster 0	0.0830643
HNRNPA0	cluster 0	0.0507966
AC106791.2	cluster 0	0
AC106791.1	cluster 0	0.148559
MYOT	cluster 0	0.00797307
PKD2L2	cluster 0	0.171616
FAM13B	cluster 0	4.70752
AC113382.1	cluster 0	0.00305266
AC113382.2	cluster 0	0.000583353
WNT8A	cluster 0	0.00247075
NME5	cluster 0	0.205502
BRD8	cluster 0	0.268875
KIF20A	cluster 0	0.00324656
CDC23	cluster 0	0.131478
GFRA3	cluster 0	0.00174904
CDC25C	cluster 0	0.0103402
FAM53C	cluster 0	0.174264
AC104116.1	cluster 0	0.000777729
KDM3B	cluster 0	10.9141
REEP2	cluster 0	0.0187506
EGR1	cluster 0	22.9137
ETF1	cluster 0	19.9136
HSPA9	cluster 0	0.294413
CTNNA1	cluster 0	9.02676
AC034243.1	cluster 0	0.00583903
LRRTM2	cluster 0	0.0181482
SIL1	cluster 0	3.65126
AC011405.1	cluster 0	0.0341821
MATR3	cluster 0	0.00518346
SNHG4	cluster 0	0.00902158
MATR3.1	cluster 0	0.184434
PAIP2	cluster 0	0.835435
AC135457.1	cluster 0	0.00291337
SLC23A1	cluster 0	0.0122093
MZB1	cluster 0	0.00116637
PROB1	cluster 0	0.00111163
SPATA24	cluster 0	0.00581827
DNAJC18	cluster 0	0.0970965
ECSCR	cluster 0	0.00208262
SMIM33	cluster 0	0.000583353
TMEM173	cluster 0	0.0166728
AC010378.2	cluster 0	0
UBE2D2	cluster 0	11.9137
AC113361.1	cluster 0	0.000972066
CXXC5	cluster 0	0.489959
CXXC5-AS1	cluster 0	0.00136063
AC008667.1	cluster 0	1.72543
PSD2-AS1	cluster 0	0.0018885
AC008667.3	cluster 0	0.00233137
AC008667.4	cluster 0	0.00111163
PSD2	cluster 0	0.0619718
NRG2	cluster 0	15.9138
AC008667.2	cluster 0	0.0696232
MALINC1	cluster 0	0.0312875
PURA	cluster 0	0.241271
IGIP	cluster 0	0.0377182
AC011379.2	cluster 0	0.0459534
CYSTM1	cluster 0	0.398649
AC011379.1	cluster 0	0.012101
PFDN1	cluster 0	0.772072
HBEGF	cluster 0	0.0244076
AC008438.2	cluster 0	0.00377343
SLC4A9	cluster 0	0.00623489
AC008438.1	cluster 0	0.0464921
ANKHD1	cluster 0	43.9136
SRA1	cluster 0	0.10419
EIF4EBP3	cluster 0	0.0127017
APBB3	cluster 0	0.0353569
SLC35A4	cluster 0	0.00794319
CD14	cluster 0	0.00802743
NDUFA2	cluster 0	0.0380382
TMCO6	cluster 0	0.0287107
IK	cluster 0	0.0945343
WDR55	cluster 0	0.0366175
DND1	cluster 0	0.00604157
HARS	cluster 0	0.122759
HARS2	cluster 0	2.05764
ZMAT2	cluster 0	0.0327249
AC005609.5	cluster 0	0.0130317
PCDHA1	cluster 0	0.00338581
PCDHA2	cluster 0	0.00038894
PCDHA3	cluster 0	0.0044637
PCDHA4	cluster 0	0.0118997
PCDHA5	cluster 0	0.00543144
PCDHA6	cluster 0	0.00368884
PCDHA7	cluster 0	0.0018885
PCDHA8	cluster 0	0.00136063
PCDHA9	cluster 0	0.0348601
AC005609.2	cluster 0	0.000194489
PCDHA10	cluster 0	0.0428352
AC005609.4	cluster 0	0.000972066
PCDHA11	cluster 0	0.00388261
PCDHA12	cluster 0	0.0067847
AC005609.3	cluster 0	0
AC005609.1	cluster 0	0.00330118
PCDHA13	cluster 0	0.00233137
PCDHAC1	cluster 0	0.00460278
AC010223.1	cluster 0	0
PCDHAC2	cluster 0	0.000583353
AC244517.5	cluster 0	0.00252541
PCDHB1	cluster 0	0.00266476
AC244517.9	cluster 0	0.000194489
PCDHB2	cluster 0	0.00407634
AC244517.2	cluster 0	0.011461
PCDHB3	cluster 0	0.00628934
AC244517.1	cluster 0	0.00421548
PCDHB4	cluster 0	0.0120712
PCDHB5	cluster 0	0.00769583
AC244517.11	cluster 0	0.0411512
PCDHB6	cluster 0	0.00116637
AC244517.12	cluster 0	0.00169434
PCDHB7	cluster 0	0.00407634
PCDHB8	cluster 0	0.000972066
PCDHB16	cluster 0	0.0340821
AC244517.4	cluster 0	0
PCDHB9	cluster 0	0.0220978
AC244517.7	cluster 0	0
PCDHB10	cluster 0	0.00866044
PCDHB11	cluster 0	0.00827471
PCDHB12	cluster 0	0.00904603
PCDHB13	cluster 0	0.0102859
PCDHB14	cluster 0	0.0212828
PCDHB15	cluster 0	0.0061505
TAF7	cluster 0	0.283082
SLC25A2	cluster 0	0.00155485
AC005618.4	cluster 0	0.00136063
AC005618.1	cluster 0	0.000777729
PCDHGA1	cluster 0	0.0063438
PCDHGA2	cluster 0	0.0143747
PCDHGA3	cluster 0	0.00948575
PCDHGB1	cluster 0	0.00590269
AC005618.3	cluster 0	0
PCDHGA4	cluster 0	0.00479638
PCDHGB2	cluster 0	0.00802743
PCDHGA5	cluster 0	0.0221182
PCDHGB3	cluster 0	0.0111099
PCDHGA6	cluster 0	0.0619152
PCDHGA7	cluster 0	0.00948575
PCDHGB4	cluster 0	0.00252541
PCDHGA8	cluster 0	0.0355648
PCDHGB5	cluster 0	0.00659149
PCDHGA9	cluster 0	0.0123175
PCDHGB6	cluster 0	0.0376327
PCDHGA10	cluster 0	0.0724822
PCDHGB7	cluster 0	0.0118158
PCDHGA11	cluster 0	0.0110259
AC005618.2	cluster 0	0
PCDHGA12	cluster 0	0.00822036
AC008781.3	cluster 0	0.00368884
PCDHGC3	cluster 0	0.0171927
PCDHGC4	cluster 0	0.00155485
PCDHGC5	cluster 0	0.0022767
DIAPH1	cluster 0	1.81013
AC008781.2	cluster 0	0.0131902
AC008781.1	cluster 0	0.0121849
HDAC3	cluster 0	0.149582
RELL2	cluster 0	0.00407634
FCHSD1	cluster 0	0.0497389
ARAP3	cluster 0	0.169372
AC005753.2	cluster 0	0.00233137
AC005753.3	cluster 0	0.00038894
AC005753.1	cluster 0	0
PCDH1	cluster 0	0.00388261
AC005740.5	cluster 0	0.00460278
DELE1	cluster 0	0.155556
PCDH12	cluster 0	0.0121254
AC005740.4	cluster 0	0.000777729
RNF14	cluster 0	0.171059
AC005740.3	cluster 0	0.0222548
GNPDA1	cluster 0	0.0575693
NDFIP1	cluster 0	0.919926
SPRY4	cluster 0	0.0989952
SPRY4-AS1	cluster 0	1.60046
FGF1	cluster 0	8.99933
AC005592.1	cluster 0	0
LINC01844	cluster 0	0.00310729
AC005592.2	cluster 0	0.000194489
ARHGAP26	cluster 0	37.9136
ARHGAP26-AS1	cluster 0	0.0100934
ARHGAP26-IT1	cluster 0	0.000972066
NR3C1	cluster 0	21.9136
AC016598.1	cluster 0	0.000194489
AC016598.2	cluster 0	0.00155485
AC008696.2	cluster 0	0.0114106
HMHB1	cluster 0	0
YIPF5	cluster 0	0.0624454
KCTD16	cluster 0	0.0294352
AC008652.1	cluster 0	0
AC109441.1	cluster 0	0.00174904
AC132803.1	cluster 0	12.9136
AC137770.1	cluster 0	0.178077
AC008700.1	cluster 0	0.00730972
PRELID2	cluster 0	13.2623
GRXCR2	cluster 0	0.00498994
SH3RF2	cluster 0	1.80588
PLAC8L1	cluster 0	0.0409752
AC091887.1	cluster 0	0.0494886
LARS	cluster 0	1.70823
RBM27	cluster 0	1.87939
AC011396.2	cluster 0	0.00595717
POU4F3	cluster 0	0.00038894
AC011396.3	cluster 0	0
AC011396.1	cluster 0	0
TCERG1	cluster 0	2.07679
GPR151	cluster 0	0.000194489
AC008728.1	cluster 0	0.00485091
PPP2R2B	cluster 0	9.93807
PPP2R2B-IT1	cluster 0	0
AC010251.1	cluster 0	0
STK32A-AS1	cluster 0	0.00590269
STK32A	cluster 0	0.142571
DPYSL3	cluster 0	0.716189
AC011373.1	cluster 0	0.000972066
JAKMIP2-AS1	cluster 0	2.0522
JAKMIP2	cluster 0	0.05612
AC011370.1	cluster 0	0.000194489
SPINK1	cluster 0	0.00038894
SCGB3A2	cluster 0	0.000777729
C5orf46	cluster 0	0.00578455
AC011352.1	cluster 0	0.000194489
AC011352.3	cluster 0	0
SPINK5	cluster 0	0.108099
AC011346.1	cluster 0	0.985764
SPINK14	cluster 0	0
SPINK6	cluster 0	0.000194489
MARCOL	cluster 0	0.00136063
SPINK13	cluster 0	0.00479638
SPINK7	cluster 0	0.00038894
SPINK9	cluster 0	0.00407634
FBXO38	cluster 0	0.652086
AC114939.1	cluster 0	0.00252541
HTR4	cluster 0	0.00543144
AC008627.1	cluster 0	0
ADRB2	cluster 0	0.0109175
SH3TC2	cluster 0	0.0899627
AC116312.1	cluster 0	0.00038894
SH3TC2-DT	cluster 0	0.0833673
ABLIM3	cluster 0	5.0513
AC012613.1	cluster 0	0.00584822
AC012613.2	cluster 0	0.000194489
AFAP1L1	cluster 0	0.0315583
AC131025.3	cluster 0	0.0021373
GRPEL2	cluster 0	0.0175507
GRPEL2-AS1	cluster 0	0.00859319
PCYOX1L	cluster 0	0.0136075
IL17B	cluster 0	0.0161823
AC131025.1	cluster 0	0.0021373
CARMN	cluster 0	30.9322
AC131025.2	cluster 0	0.00813614
CSNK1A1	cluster 0	20.9137
ARHGEF37	cluster 0	0.147506
AC022100.1	cluster 0	0.000194489
PPARGC1B	cluster 0	0.12031
PDE6A	cluster 0	0.164778
SLC26A2	cluster 0	0.0890572
TIGD6	cluster 0	0.0174673
HMGXB3	cluster 0	0.493197
CSF1R	cluster 0	0.0265634
PDGFRB	cluster 0	0.103099
CDX1	cluster 0	0
SLC6A7	cluster 0	0.00194319
CAMK2A	cluster 0	0.00435459
ARSI	cluster 0	0.00252541
TCOF1	cluster 0	0.0833179
CD74	cluster 0	0.287206
AC011388.1	cluster 0	0.00038894
RPS14	cluster 0	0.358362
NDST1-AS1	cluster 0	0.019949
NDST1	cluster 0	0.487075
SYNPO	cluster 0	0.0264604
AC011383.1	cluster 0	0.000777729
AC008453.2	cluster 0	0.00155485
MYOZ3	cluster 0	0.00576379
AC008453.1	cluster 0	0
RBM22	cluster 0	0.0822158
DCTN4	cluster 0	2.22073
SMIM3	cluster 0	0.0451424
IRGM	cluster 0	0.00583903
ZNF300	cluster 0	0.024861
GPX3	cluster 0	0.015874
TNIP1	cluster 0	0.163544
ANXA6	cluster 0	0.180355
AC008641.1	cluster 0	0
CCDC69	cluster 0	0.0122932
GM2A	cluster 0	0.048664
SLC36A3	cluster 0	0.00802743
SLC36A2	cluster 0	0.00174904
SLC36A1	cluster 0	0.116558
FAT2	cluster 0	3.71904
AC011337.1	cluster 0	0.00609604
AC011374.3	cluster 0	0.00038894
AC011374.1	cluster 0	0.00247075
SPARC	cluster 0	14.9136
CLMAT3	cluster 0	0.144267
AC011374.2	cluster 0	0.000972066
ATOX1	cluster 0	0.0751504
AC091982.1	cluster 0	0.00305266
AC091982.3	cluster 0	0.000194489
G3BP1	cluster 0	1.14407
GLRA1	cluster 0	0.023351
LINC01933	cluster 0	0.0801164
AC008571.2	cluster 0	0.0113229
NMUR2	cluster 0	0.000777729
LINC01470	cluster 0	0.0221514
GRIA1	cluster 0	0.0182521
LINC01861	cluster 0	0.000583353
AC091962.1	cluster 0	0
FAM114A2	cluster 0	0.10662
MFAP3	cluster 0	0.326703
GALNT10	cluster 0	1.55831
SAP30L-AS1	cluster 0	0.141772
AC008625.1	cluster 0	0.000777729
SAP30L	cluster 0	0.0588069
HAND1	cluster 0	0.00038894
AC026688.2	cluster 0	0
LARP1	cluster 0	5.01098
FAXDC2	cluster 0	0.475467
CNOT8	cluster 0	0.169186
GEMIN5	cluster 0	0.20994
MRPL22	cluster 0	0.0979447
KIF4B	cluster 0	0.000583353
AC010476.2	cluster 0	0.00925945
SGCD	cluster 0	17.9762
AC011351.1	cluster 0	0.00194319
AC025434.1	cluster 0	0.00299803
PPP1R2B	cluster 0	0.000194489
TIMD4	cluster 0	0.00116637
HAVCR1	cluster 0	0.00155485
HAVCR2	cluster 0	0.0953147
AC011377.1	cluster 0	0.000972066
MED7	cluster 0	0.022085
ITK	cluster 0	0.01037
FAM71B	cluster 0	0.00038894
AC010609.1	cluster 0	0.00252541
AC009185.1	cluster 0	0.000917322
CYFIP2	cluster 0	0.0344521
FNDC9	cluster 0	0
AC016571.1	cluster 0	0
AC008676.1	cluster 0	0.000194489
ADAM19	cluster 0	0.018695
NIPAL4	cluster 0	0
AC106801.1	cluster 0	0.000194489
SOX30	cluster 0	0.00174904
C5orf52	cluster 0	0.000583353
THG1L	cluster 0	0.0197879
LSM11	cluster 0	0.024118
CLINT1	cluster 0	5.92193
AC025437.5	cluster 0	0
AC025437.4	cluster 0	0.000972066
AC025437.3	cluster 0	0
AC025437.2	cluster 0	0
AC025437.1	cluster 0	0
LINC02227	cluster 0	0.00310729
AC091979.1	cluster 0	0.000583353
AC091979.2	cluster 0	0
AC091939.1	cluster 0	0.000972066
EBF1	cluster 0	64.914
AC136424.2	cluster 0	0.0022767
AC136424.1	cluster 0	0.000194489
LINC02202	cluster 0	0.0067847
RNF145	cluster 0	5.79944
AC134043.2	cluster 0	0.00271941
LINC01932	cluster 0	0.000194489
UBLCP1	cluster 0	0.130414
AC008691.1	cluster 0	0.137639
IL12B	cluster 0	0
LINC01845	cluster 0	0.000194489
AC008703.1	cluster 0	0
LINC01847	cluster 0	0.00407634
ADRA1B	cluster 0	0.00673028
TTC1	cluster 0	0.282641
PWWP2A	cluster 0	0.497293
FABP6	cluster 0	0.0162864
AC008609.1	cluster 0	0.00136063
CCNJL	cluster 0	0.853498
C1QTNF2	cluster 0	0.00525874
ZBED8	cluster 0	0.0264348
SLU7	cluster 0	0.127136
PTTG1	cluster 0	0.00174904
MIR3142HG	cluster 0	0.00194319
ATP10B	cluster 0	0.012284
AC008456.1	cluster 0	0.000194489
AC011363.1	cluster 0	0.000194489
LINC02159	cluster 0	0
GABRB2	cluster 0	0.00537694
GABRA6	cluster 0	0.0044637
AC091944.1	cluster 0	0
GABRA1	cluster 0	0.00155485
LINC01202	cluster 0	0.000777729
GABRG2	cluster 0	0.00174904
AC113414.1	cluster 0	2.22937
CCNG1	cluster 0	0.0562831
NUDCD2	cluster 0	0.0287639
HMMR	cluster 0	0.00951558
HMMR-AS1	cluster 0	0.00038894
MAT2B	cluster 0	0.134042
AC010291.1	cluster 0	0.00038894
AC008662.1	cluster 0	0.00155485
AC008662.2	cluster 0	0
AC109466.1	cluster 0	0.0237333
LINC02143	cluster 0	0.000583353
AC091973.1	cluster 0	0.000583353
LINC01938	cluster 0	0.000194489
AC008415.1	cluster 0	0.0105869
AC114321.1	cluster 0	0.00427004
LINC01947	cluster 0	0.000583353
AC091819.2	cluster 0	0.000194489
AC091819.1	cluster 0	0
TENM2	cluster 0	56.9136
AC091820.2	cluster 0	0.00038894
AC091820.1	cluster 0	0
AC008601.1	cluster 0	0
AC008708.2	cluster 0	0.000583353
AC008708.1	cluster 0	0
AC008464.1	cluster 0	0.00252541
AC008705.2	cluster 0	0.000194489
AC011369.1	cluster 0	0.0879935
AC026689.1	cluster 0	2.96768
WWC1	cluster 0	12.9205
RARS	cluster 0	0.490179
FBLL1	cluster 0	0.000583353
PANK3	cluster 0	0.227253
AC011365.2	cluster 0	0.000194489
SLIT3	cluster 0	10.9843
AC011365.1	cluster 0	0.00512894
AC011389.2	cluster 0	0
AC011389.1	cluster 0	0.00667585
SPDL1	cluster 0	0.0508525
DOCK2	cluster 0	0.266976
AC008680.1	cluster 0	0.000777729
INSYN2B	cluster 0	2.38276
FOXI1	cluster 0	0.000972066
LINC01187	cluster 0	0
C5orf58	cluster 0	0.000722973
LCP2	cluster 0	0.0179853
LINC01366	cluster 0	0.000972066
AC034199.1	cluster 0	0
KCNIP1	cluster 0	0.0799686
KCNMB1	cluster 0	0.106912
AC027306.1	cluster 0	0.00330118
AC008619.1	cluster 0	0.00038894
AC027312.1	cluster 0	0.000194489
AC008514.1	cluster 0	0.00208262
GABRP	cluster 0	6.91939
RANBP17	cluster 0	2.84949
AC091980.2	cluster 0	0
TLX3	cluster 0	0.000194489
NPM1	cluster 0	23.2269
FGF18	cluster 0	9.08458
AC022440.1	cluster 0	0
AC011410.1	cluster 0	0
SMIM23	cluster 0	0.0018885
FBXW11	cluster 0	6.94815
STK10	cluster 0	0.087401
EFCAB9	cluster 0	0.0093229
UBTD2	cluster 0	0.652431
SH3PXD2B	cluster 0	4.31738
AC011407.1	cluster 0	0.0018885
LINC01944	cluster 0	0.00038894
NEURL1B	cluster 0	0.00601164
AC027309.1	cluster 0	0.00038894
AC022217.2	cluster 0	0.0828079
AC022217.3	cluster 0	0.422898
DUSP1	cluster 0	0.322014
AC110011.1	cluster 0	0.00038894
ERGIC1	cluster 0	0.515909
AC008429.1	cluster 0	0.00330118
AC008429.3	cluster 0	0.0103402
RPL26L1	cluster 0	0.0345818
ATP6V0E1	cluster 0	0.276178
CREBRF	cluster 0	1.16218
AC008378.1	cluster 0	0.00344042
BNIP1	cluster 0	0.0459534
NKX2-5	cluster 0	0.000972066
STC2	cluster 0	0.057467
AC016573.1	cluster 0	0.000583353
AC008632.1	cluster 0	0.00038894
AC008663.1	cluster 0	0.000972066
AC008663.3	cluster 0	0
AC008663.2	cluster 0	0.000583353
BOD1	cluster 0	0.0535301
LINC01863	cluster 0	0.000194489
LINC01942	cluster 0	0.00326737
LINC01484	cluster 0	0.0018885
AC008674.1	cluster 0	26.9137
LINC01485	cluster 0	0.000972066
CPEB4	cluster 0	7.19672
C5orf47	cluster 0	0.010189
NSG2	cluster 0	0.00330118
AC113423.1	cluster 0	0
AC113423.2	cluster 0	0
AC011333.1	cluster 0	0
AC025752.1	cluster 0	0
LINC01411	cluster 0	0.0128062
AC108112.1	cluster 0	0
MSX2	cluster 0	0.0225281
AC113346.2	cluster 0	0.00487169
AC113346.1	cluster 0	0
LINC01951	cluster 0	0.00233137
AC008413.2	cluster 0	0
DRD1	cluster 0	0.000194489
AC091393.2	cluster 0	0
SFXN1	cluster 0	0.369688
HRH2	cluster 0	0.0290807
CPLX2	cluster 0	0.00590269
AC138965.2	cluster 0	0.00576379
THOC3	cluster 0	0.0297819
AC138965.1	cluster 0	0.000194489
AC139491.3	cluster 0	0.000583353
AC139491.1	cluster 0	0.000194489
FAM153B	cluster 0	0.00427004
AC139491.4	cluster 0	0.000583353
AC139491.8	cluster 0	0.000194489
AC139493.2	cluster 0	0.00136063
SIMC1	cluster 0	3.29758
KIAA1191	cluster 0	0.0871286
AC138956.1	cluster 0	0.02874
AC138956.2	cluster 0	0.0190248
ARL10	cluster 0	0.132063
NOP16	cluster 0	0.0182316
HIGD2A	cluster 0	0.0114946
CLTB	cluster 0	0.0514714
FAF2	cluster 0	0.861801
RNF44	cluster 0	0.0850421
CDHR2	cluster 0	0.0139371
GPRIN1	cluster 0	0.00116637
SNCB	cluster 0	0.000583353
EIF4E1B	cluster 0	0.000194489
TSPAN17	cluster 0	0.0179571
AC113391.1	cluster 0	0.000583353
AC113391.2	cluster 0	0
LINC01574	cluster 0	0
UNC5A	cluster 0	0.00208262
HK3	cluster 0	0.0102019
UIMC1	cluster 0	0.983746
ZNF346	cluster 0	0.295584
ZNF346-IT1	cluster 0	0.00155485
FGFR4	cluster 0	0.00832905
NSD1	cluster 0	7.56857
AC146507.3	cluster 0	0.0077502
RAB24	cluster 0	0.0135534
MXD3	cluster 0	0.0189119
PRELID1	cluster 0	0.015662
LMAN2	cluster 0	0.0415299
RGS14	cluster 0	0.0137993
SLC34A1	cluster 0	0.00474184
PFN3	cluster 0	0
F12	cluster 0	0.00310729
GRK6	cluster 0	0.0442725
PRR7-AS1	cluster 0	0.0383
PRR7	cluster 0	0.0110259
DBN1	cluster 0	0.0792581
PDLIM7	cluster 0	1.31691
AC145098.1	cluster 0	0.00504446
DOK3	cluster 0	0.038807
DDX41	cluster 0	0.0189952
FAM193B	cluster 0	0.618314
AC139795.3	cluster 0	0.00233137
TMED9	cluster 0	0.0372617
B4GALT7	cluster 0	0.0173838
AC139795.2	cluster 0	0.019049
AC138819.1	cluster 0	0.0018885
FAM153A	cluster 0	0.00764145
AC140125.2	cluster 0	0.000194489
AC140125.1	cluster 0	0
AC140125.3	cluster 0	0.000194489
AC106795.3	cluster 0	0.0584635
AC106795.2	cluster 0	0.00233137
AC106795.5	cluster 0	0.000777729
PROP1	cluster 0	0.00038894
FAM153CP	cluster 0	0.0337389
N4BP3	cluster 0	0.00981676
RMND5B	cluster 0	0.112942
NHP2	cluster 0	0.0578012
GMCL2	cluster 0	0.00038894
HNRNPAB	cluster 0	0.157667
PHYKPL	cluster 0	0.349273
COL23A1	cluster 0	5.21838
AC136601.1	cluster 0	0
AC008659.1	cluster 0	0.00130591
CLK4	cluster 0	0.528608
AC113348.3	cluster 0	0.000194489
AC113348.1	cluster 0	0
ZNF354A	cluster 0	0.076622
ZNF354B	cluster 0	0.151143
ZFP2	cluster 0	0.0941809
AC104117.5	cluster 0	0.00038894
ZNF454	cluster 0	0.0327814
AC104117.3	cluster 0	0.0194379
GRM6	cluster 0	0.00233137
ZNF879	cluster 0	0.0139911
ZNF354C	cluster 0	0.0895105
ADAMTS2	cluster 0	2.69495
AC109479.3	cluster 0	0
AC109479.1	cluster 0	0
AC136628.1	cluster 0	0
AC136628.4	cluster 0	0.00324656
RUFY1	cluster 0	1.02024
AC136604.2	cluster 0	0.116329
HNRNPH1	cluster 0	30.9136
C5orf60	cluster 0	0
AC136604.3	cluster 0	0.00730972
CBY3	cluster 0	0.00136063
CANX	cluster 0	0.366386
MAML1	cluster 0	0.420408
LTC4S	cluster 0	0.0121254
MGAT4B	cluster 0	0.03216
SQSTM1	cluster 0	2.64829
MRNIP	cluster 0	0.378855
AC008393.1	cluster 0	0.0248976
TBC1D9B	cluster 0	0.201089
RNF130	cluster 0	5.09237
AC010285.1	cluster 0	0
AC010285.3	cluster 0	0.00233137
RASGEF1C	cluster 0	0.0318464
MAPK9	cluster 0	0.577549
AC008610.1	cluster 0	0.00460278
GFPT2	cluster 0	6.915
AC034213.1	cluster 0	0.000972066
CNOT6	cluster 0	0.602961
SCGB3A1	cluster 0	0.0744338
FLT4	cluster 0	0.0180847
LINC02222	cluster 0	0.00038894
OR2Y1	cluster 0	0
MGAT1	cluster 0	0.0747861
HEIH	cluster 0	0.0113229
LINC00847	cluster 0	0.0147041
AC022413.2	cluster 0	0.000583353
ZFP62	cluster 0	0.0394552
BTNL8	cluster 0	0.0021373
BTNL3	cluster 0	0.000972066
BTNL9	cluster 0	3.30439
OR2V1	cluster 0	0
OR2V2	cluster 0	0.000972066
LINC01962	cluster 0	0.00824107
AC008443.5	cluster 0	0.00504446
TRIM7	cluster 0	0.00653706
AC008443.6	cluster 0	0.00291337
AC008443.4	cluster 0	0.00038894
AC008443.9	cluster 0	0.0107549
TRIM41	cluster 0	0.0627542
AC008443.2	cluster 0	0.00038894
RACK1	cluster 0	0.289265
AC008443.1	cluster 0	0.101959
TRIM52	cluster 0	0.0693934
TRIM52-AS1	cluster 0	0.0185301
AC008443.8	cluster 0	0.0224541
AC008443.3	cluster 0	0.00130591
AC138035.1	cluster 0	0.0044637
AC138035.2	cluster 0	0
OR4F3	cluster 0	0
AL035696.3	cluster 0	0.000194489
AL035696.4	cluster 0	0
AL035696.1	cluster 0	0
AL365272.1	cluster 0	0.00498994
DUSP22	cluster 0	0.0807411
IRF4	cluster 0	0.00611679
AL512308.1	cluster 0	0.00266476
EXOC2	cluster 0	2.77032
AL031770.1	cluster 0	0.0069442
HUS1B	cluster 0	0.00038894
AL357054.2	cluster 0	0.0613727
AL357054.4	cluster 0	0.00312811
AL357054.5	cluster 0	0.00280409
AL357054.3	cluster 0	0.00116637
AL392183.1	cluster 0	0.00038894
AL356130.1	cluster 0	0
LINC01622	cluster 0	0.00252541
AL033381.2	cluster 0	0
AL033381.1	cluster 0	0.00038894
AL033381.3	cluster 0	0.000194489
FOXQ1	cluster 0	0.000777729
LINC01394	cluster 0	0
AL034346.1	cluster 0	0.00038894
FOXF2	cluster 0	0.000583353
AL512329.2	cluster 0	0.00116637
FOXCUT	cluster 0	0.00155485
FOXC1	cluster 0	0.0949041
GMDS	cluster 0	30.9137
AL035693.1	cluster 0	0.00344042
GMDS-DT	cluster 0	9.67982
AL031768.2	cluster 0	0.0159909
AL031768.1	cluster 0	0.000583353
AL359852.2	cluster 0	0.00174904
LINC02521	cluster 0	0.00299803
LINC01600	cluster 0	0.0105083
MYLK4	cluster 0	0.0792445
WRNIP1	cluster 0	0.220185
SERPINB1	cluster 0	0.0945827
SERPINB9P1	cluster 0	0.0167024
SERPINB9	cluster 0	38.9138
AL133351.2	cluster 0	0
SERPINB6	cluster 0	0.296391
LINC01011	cluster 0	0.0063438
NQO2	cluster 0	0.145042
AL133351.1	cluster 0	0.00797307
AL031963.2	cluster 0	0
RIPK1	cluster 0	1.58794
AL031963.3	cluster 0	0.00368884
BPHL	cluster 0	0.146581
AL031963.1	cluster 0	0.0209556
TUBB2A	cluster 0	0.171958
LINC02525	cluster 0	0.000777729
TUBB2B	cluster 0	0.015545
PSMG4	cluster 0	0.251552
SLC22A23	cluster 0	3.95381
AL445309.1	cluster 0	0.00174904
AL033523.1	cluster 0	1.34702
PXDC1	cluster 0	0.107225
AL391422.4	cluster 0	0.00194319
AL391422.3	cluster 0	0
AL391422.2	cluster 0	0.00136063
FAM50B	cluster 0	0.00291337
AL590004.3	cluster 0	0.00038894
AL138831.2	cluster 0	0.000583353
AL138831.1	cluster 0	0.00460278
PRPF4B	cluster 0	1.16521
FAM217A	cluster 0	0.0697562
C6orf201	cluster 0	0.0150334
ECI2	cluster 0	0.193953
AL136309.4	cluster 0	0.00038894
AL136309.2	cluster 0	0.00421548
AL136309.3	cluster 0	0.00038894
AL162718.1	cluster 0	0.00989169
AL159166.1	cluster 0	0
AL162718.3	cluster 0	0
AL162718.2	cluster 0	0.000972066
LINC02533	cluster 0	0.000194489
AL034376.2	cluster 0	0.00150014
AL034376.1	cluster 0	0.000194489
CDYL	cluster 0	4.3125
AL356747.1	cluster 0	0.000583353
AL022725.1	cluster 0	0.000194489
RPP40	cluster 0	0.00813614
AL359643.3	cluster 0	0.032595
AL359643.2	cluster 0	0.00888311
PPP1R3G	cluster 0	0.000972066
LYRM4	cluster 0	1.66317
FARS2	cluster 0	12.0517
AL021328.1	cluster 0	0.00965396
AL022097.1	cluster 0	0.0279011
AL136307.1	cluster 0	0.0104784
NRN1	cluster 0	0.00368884
F13A1	cluster 0	0.0185469
LY86-AS1	cluster 0	0.16313
AL162719.1	cluster 0	0.00423627
LY86	cluster 0	0.00766217
AL031123.2	cluster 0	0.00324656
AL031123.1	cluster 0	0.0022767
AL031123.4	cluster 0	0.000194489
AL031123.5	cluster 0	0.00038894
AL136361.1	cluster 0	0.000194489
AL158817.1	cluster 0	0.00116637
AL139390.1	cluster 0	0.000583353
RREB1	cluster 0	3.27448
AL355336.1	cluster 0	0.00233137
AL139095.5	cluster 0	0.000583353
SSR1	cluster 0	0.245121
AL139095.4	cluster 0	0.0206487
CAGE1	cluster 0	0.00681462
RIOK1	cluster 0	0.121332
AL031058.1	cluster 0	0.00291337
DSP	cluster 0	3.92113
SNRNP48	cluster 0	0.155911
BMP6	cluster 0	0.684361
TXNDC5	cluster 0	0.0564914
BLOC1S5	cluster 0	0.470631
EEF1E1	cluster 0	0.199422
AL355499.1	cluster 0	0.0105869
AL359378.1	cluster 0	0.000777729
SLC35B3	cluster 0	0.248655
HULC	cluster 0	10.5442
AL137220.1	cluster 0	0.00313732
TFAP2A	cluster 0	0.437043
TFAP2A-AS2	cluster 0	0.0126476
TFAP2A-AS1	cluster 0	0.0943517
AL138885.2	cluster 0	0.00038894
AL138885.3	cluster 0	0.00155485
LINC00518	cluster 0	0.00136063
MIR5689HG	cluster 0	0.0021373
LINC02522	cluster 0	0.000194489
GCNT2	cluster 0	10.2576
AL139039.3	cluster 0	0.00038894
AL358777.1	cluster 0	0.00595717
C6orf52	cluster 0	0.012101
PAK1IP1	cluster 0	0.0516115
TMEM14C	cluster 0	0.0451413
AL024498.1	cluster 0	0.00416091
TMEM14B	cluster 0	10.9138
MAK	cluster 0	33.9136
GCM2	cluster 0	0.0021373
AL357497.1	cluster 0	0.00504446
SYCP2L	cluster 0	0.288233
ELOVL2	cluster 0	0.0259913
ELOVL2-AS1	cluster 0	0.00539771
SMIM13	cluster 0	0.118518
ERVFRD-1	cluster 0	0.00155485
AL139807.1	cluster 0	0.360696
NEDD9	cluster 0	2.28652
AL022098.1	cluster 0	0.00194319
AL445430.2	cluster 0	0.00291337
AL445430.1	cluster 0	0
TMEM170B	cluster 0	0.0546589
AL357518.1	cluster 0	0
ADTRP	cluster 0	1.14819
AL022724.3	cluster 0	0.00822036
AL022724.2	cluster 0	0.000194489
AL157373.1	cluster 0	0.000194489
AL157373.2	cluster 0	0.00271941
HIVEP1	cluster 0	6.41791
EDN1	cluster 0	0.0156825
LINC02530	cluster 0	0
PHACTR1	cluster 0	0.694854
AL008729.1	cluster 0	0.00465732
TBC1D7	cluster 0	0.0742138
AL008729.2	cluster 0	0.00291337
GFOD1	cluster 0	1.49432
GFOD1-AS1	cluster 0	0
SIRT5	cluster 0	0.189107
AL441883.1	cluster 0	0.0018885
NOL7	cluster 0	0.145729
RANBP9	cluster 0	4.33793
Z93020.1	cluster 0	0.0156377
MCUR1	cluster 0	0.115648
AL023583.1	cluster 0	0.000972066
RNF182	cluster 0	0.00391261
AL022396.1	cluster 0	0
CD83	cluster 0	0.0135831
AL133259.1	cluster 0	0.00377343
AL353152.2	cluster 0	0.000194489
AL353152.1	cluster 0	0
LINC01108	cluster 0	0.000194489
AL080313.2	cluster 0	0
AL080313.1	cluster 0	0.00038894
AL009177.1	cluster 0	0.00402177
AL109914.1	cluster 0	0
AL138720.1	cluster 0	0.0822599
AL136162.1	cluster 0	0.000194489
JARID2	cluster 0	12.9143
JARID2-AS1	cluster 0	0.00136063
DTNBP1	cluster 0	1.27595
AL021978.1	cluster 0	0.00252541
LINC02543	cluster 0	0.000194489
MYLIP	cluster 0	15.9354
GMPR	cluster 0	0.0727917
AL009031.1	cluster 0	0.00344042
ATXN1	cluster 0	30.9136
AL137003.1	cluster 0	0.0124555
AL137003.2	cluster 0	0.0129478
AL133405.2	cluster 0	0.0022767
AL133405.1	cluster 0	0.0018885
AL138740.1	cluster 0	0.00174904
STMND1	cluster 0	0.00174904
AL136305.1	cluster 0	0.00525874
RBM24	cluster 0	0.00442993
CAP2	cluster 0	1.29833
AL138824.1	cluster 0	0.021449
FAM8A1	cluster 0	0.0535944
NUP153	cluster 0	1.72779
AL138724.1	cluster 0	0.00130591
KIF13A	cluster 0	49.9204
NHLRC1	cluster 0	0.00038894
TPMT	cluster 0	0.034684
KDM1B	cluster 0	0.239181
DEK	cluster 0	0.550965
RNF144B	cluster 0	8.02744
MIR548A1HG	cluster 0	2.97816
AL357052.1	cluster 0	0.0276663
AL022068.1	cluster 0	4.40973
ID4	cluster 0	4.98735
AL022726.1	cluster 0	0.00116637
MBOAT1	cluster 0	0.264153
AL158198.1	cluster 0	0.0280214
AL158198.2	cluster 0	0.000194489
AL132775.1	cluster 0	0.000777729
AL132775.2	cluster 0	0
E2F3	cluster 0	0.204364
E2F3-IT1	cluster 0	0.00136063
CDKAL1	cluster 0	22.9161
AL513188.1	cluster 0	0.697998
AL451080.1	cluster 0	0.0102317
AL031767.1	cluster 0	0
AL031767.2	cluster 0	0.000777729
LINC00581	cluster 0	0.0135611
AL512380.1	cluster 0	0.00194319
AL512380.2	cluster 0	0.279733
SOX4	cluster 0	5.02501
CASC15	cluster 0	68.9318
NBAT1	cluster 0	0.104475
PRL	cluster 0	0.000777729
HDGFL1	cluster 0	0
AL033539.1	cluster 0	0
AL033539.2	cluster 0	0.00155485
AL035401.1	cluster 0	0.013082
AL139231.1	cluster 0	0.00346122
NRSN1	cluster 0	0.00753268
DCDC2	cluster 0	2.68217
KAAG1	cluster 0	0
MRS2	cluster 0	0.176822
GPLD1	cluster 0	0.0363609
ALDH5A1	cluster 0	0.122528
KIAA0319	cluster 0	0.0117166
TDP2	cluster 0	0.183273
ACOT13	cluster 0	0.442505
AL031775.1	cluster 0	0.0120171
C6orf62	cluster 0	0.676539
AL031775.2	cluster 0	0.00194319
LINC02828	cluster 0	0.00465732
GMNN	cluster 0	0.132754
ARMH2	cluster 0	0.00111163
RIPOR2	cluster 0	4.95163
AL160400.1	cluster 0	0
AL133268.3	cluster 0	0.000583353
AL133268.2	cluster 0	0
AL133268.4	cluster 0	0.0128603
CARMIL1	cluster 0	14.9428
AL022170.1	cluster 0	0.00038894
SCGN	cluster 0	0.00116637
HIST1H2AA	cluster 0	0
HIST1H2BA	cluster 0	0
SLC17A4	cluster 0	0
SLC17A1	cluster 0	0.000583353
SLC17A3	cluster 0	0.000777729
SLC17A2	cluster 0	0
TRIM38	cluster 0	0.170323
U91328.2	cluster 0	0.0142332
U91328.1	cluster 0	0.00777092
U91328.3	cluster 0	0.000583353
HIST1H1A	cluster 0	0.00939787
HIST1H3A	cluster 0	0.0131695
HIST1H4A	cluster 0	0.00324656
HIST1H4B	cluster 0	0.00581827
HIST1H3B	cluster 0	0.00390341
HIST1H2AB	cluster 0	0.00750279
HIST1H2BB	cluster 0	0.0126476
HIST1H3C	cluster 0	0.000972066
HIST1H1C	cluster 0	0.0423356
HFE	cluster 0	0.0951621
HIST1H4C	cluster 0	0.660223
HIST1H1T	cluster 0	0.00038894
HIST1H2BC	cluster 0	0.626102
HIST1H2AC	cluster 0	1.01212
HIST1H1E	cluster 0	0.0730111
HIST1H2BD	cluster 0	4.50154
AL353759.1	cluster 0	0.0722662
HIST1H2BE	cluster 0	0.0891399
HIST1H4D	cluster 0	0.00416091
HIST1H3D	cluster 0	0.0251666
HIST1H2AD	cluster 0	0.0178199
HIST1H2BF	cluster 0	0.00769583
HIST1H4E	cluster 0	0.116868
HIST1H2BG	cluster 0	0.287767
HIST1H2AE	cluster 0	0.028028
HIST1H3E	cluster 0	0.0177122
HIST1H1D	cluster 0	0.0171297
HIST1H4F	cluster 0	0.00479638
HIST1H4G	cluster 0	0
HIST1H3F	cluster 0	0.000194489
HIST1H2BH	cluster 0	0.00532244
HIST1H3G	cluster 0	0.00116637
HIST1H2BI	cluster 0	0.00136063
HIST1H4H	cluster 0	0.435001
AL021917.1	cluster 0	0.000777729
BTN3A2	cluster 0	0.0314594
BTN2A2	cluster 0	0.042417
BTN3A1	cluster 0	0.156437
BTN3A3	cluster 0	0.0373398
BTN2A1	cluster 0	0.16123
BTN1A1	cluster 0	1.10277
HCG11	cluster 0	0.0454579
HMGN4	cluster 0	0.064457
AL121936.1	cluster 0	0.00581827
ABT1	cluster 0	0.0103402
AL513548.3	cluster 0	0.00769583
ZNF322	cluster 0	0.100958
AL513548.4	cluster 0	0.0107793
AL513548.1	cluster 0	0.0342298
LINC00240	cluster 0	0.224579
AL133255.1	cluster 0	0.00388261
AL590062.1	cluster 0	0.0063438
AL021807.1	cluster 0	0.00402177
HIST1H2BJ	cluster 0	0.224517
HIST1H2AG	cluster 0	0.0152249
HIST1H4I	cluster 0	0.00421548
HIST1H2BK	cluster 0	0.0308849
HIST1H2AH	cluster 0	0.0749695
PRSS16	cluster 0	0.00460278
POM121L2	cluster 0	0.0021373
ZNF391	cluster 0	0.0312231
AL031118.1	cluster 0	0.000583353
ZNF184	cluster 0	0.0939158
AL021918.4	cluster 0	0.0054614
AL021918.5	cluster 0	26.9136
AL021918.3	cluster 0	0.0157456
AL009179.3	cluster 0	0
AL009179.1	cluster 0	0.0242917
AL009179.2	cluster 0	0.0373945
HIST1H2BL	cluster 0	0.00155485
HIST1H2AI	cluster 0	0.0018885
HIST1H3H	cluster 0	0.0155613
HIST1H2AJ	cluster 0	0.00136063
HIST1H2BM	cluster 0	0.00155485
HIST1H4J	cluster 0	0.00388261
HIST1H4K	cluster 0	0.000583353
HIST1H2BN	cluster 0	0.0645244
HIST1H2AK	cluster 0	0.00460278
HIST1H2AL	cluster 0	0.00266476
HIST1H1B	cluster 0	0.000194489
HIST1H3I	cluster 0	0.000583353
HIST1H4L	cluster 0	0.000194489
HIST1H3J	cluster 0	0.0158831
HIST1H2AM	cluster 0	0.00291337
HIST1H2BO	cluster 0	0.00174904
OR2B2	cluster 0	0
OR2B6	cluster 0	0
ZSCAN16-AS1	cluster 0	0.230491
AL121944.1	cluster 0	0.00904603
ZNF165	cluster 0	0.00440915
ZSCAN16	cluster 0	0.00562488
AL358933.1	cluster 0	0.000777729
ZKSCAN8	cluster 0	0.11796
ZSCAN9	cluster 0	0.0284924
ZKSCAN4	cluster 0	0.0377265
NKAPL	cluster 0	0.00824107
ZSCAN26	cluster 0	0.109007
PGBD1	cluster 0	0.0805525
ZSCAN31	cluster 0	0.127171
ZKSCAN3	cluster 0	0.0312912
ZSCAN12	cluster 0	0.0506115
ZSCAN23	cluster 0	0.0764948
Z98745.2	cluster 0	0.000972066
Z98745.1	cluster 0	0.000777729
GPX6	cluster 0	0.000194489
GPX5	cluster 0	0.000583353
ZBED9	cluster 0	0.0236059
AL049543.1	cluster 0	0.00305266
AL121932.2	cluster 0	0.00233137
LINC00533	cluster 0	0
AL662890.1	cluster 0	0.0173143
LINC01623	cluster 0	0.00174904
HCG14	cluster 0	0.00155485
TRIM27	cluster 0	0.183882
LINC01556	cluster 0	0.000777729
HCG15	cluster 0	0.000583353
AL662791.1	cluster 0	0.00368884
ZNF311	cluster 0	0.0201934
AL662791.2	cluster 0	0.00818672
OR2W1	cluster 0	0
OR2B3	cluster 0	0
OR2J1	cluster 0	0.00038894
OR2J3	cluster 0	0.000972066
AL645937.2	cluster 0	0.00038894
AL645937.4	cluster 0	0.00233137
OR2J2	cluster 0	0.000583353
OR14J1	cluster 0	0.000583353
OR5V1	cluster 0	0.000972066
OR12D3	cluster 0	0
OR12D2	cluster 0	0.000194489
OR11A1	cluster 0	0.000972066
OR10C1	cluster 0	0
OR2H1	cluster 0	0.000194489
MAS1L	cluster 0	0
LINC02829	cluster 0	0.000194489
LINC01015	cluster 0	0
OR2I1P	cluster 0	0.000194489
UBD	cluster 0	0.000777729
GABBR1	cluster 0	1.1917
OR2H2	cluster 0	0.00440915
MOG	cluster 0	0.0212672
ZFP57	cluster 0	0.0102859
HLA-F	cluster 0	0.0535103
HLA-F-AS1	cluster 0	0.0818125
AL645939.4	cluster 0	0.000583353
AL645939.5	cluster 0	0.00363424
HLA-G	cluster 0	0.000583353
AL645929.2	cluster 0	0
HLA-A	cluster 0	0.159295
HCG9	cluster 0	0.00349503
ZNRD1	cluster 0	0.0312912
PPP1R11	cluster 0	0.0119332
RNF39	cluster 0	0.0538988
TRIM31	cluster 0	0.00174904
TRIM31-AS1	cluster 0	0.0189952
TRIM40	cluster 0	0.00038894
TRIM10	cluster 0	0.000194489
TRIM15	cluster 0	0.000777729
TRIM26	cluster 0	0.255587
HCG17	cluster 0	0.949176
HCG18	cluster 0	0.358973
TRIM39	cluster 0	0.0591649
RPP21	cluster 0	0.0306102
AL662873.1	cluster 0	0.000583353
HLA-E	cluster 0	0.281854
LINC02569	cluster 0	0.00310729
GNL1	cluster 0	0.147735
PRR3	cluster 0	0.0954503
ABCF1	cluster 0	0.301787
PPP1R10	cluster 0	11.9714
MRPS18B	cluster 0	0.0478107
ATAT1	cluster 0	0.133187
C6orf136	cluster 0	0.0355559
DHX16	cluster 0	0.0771647
PPP1R18	cluster 0	0.040843
NRM	cluster 0	0.00576379
MDC1	cluster 0	0.132877
MDC1-AS1	cluster 0	0.00822036
TUBB	cluster 0	0.1751
AL662797.1	cluster 0	0.00155485
FLOT1	cluster 0	0.579806
IER3-AS1	cluster 0	0.00841326
IER3	cluster 0	0.979921
HCG20	cluster 0	0.0203803
LINC00243	cluster 0	0.00609604
LINC02570	cluster 0	0.00116637
DDR1-DT	cluster 0	0.00208262
DDR1	cluster 0	0.176295
GTF2H4	cluster 0	0.0329864
VARS2	cluster 0	0.048572
SFTA2	cluster 0	0.00291337
MUCL3	cluster 0	0.00382802
HCG21	cluster 0	0
MUC21	cluster 0	0.000194489
MUC22	cluster 0	0.000583353
HCG22	cluster 0	0
C6orf15	cluster 0	0.000194489
PSORS1C1	cluster 0	0.0193141
CDSN	cluster 0	0.00194319
PSORS1C2	cluster 0	0.00116637
CCHCR1	cluster 0	0.0499203
TCF19	cluster 0	0.0132236
POU5F1	cluster 0	0.0167024
PSORS1C3	cluster 0	0.00136063
AL662844.4	cluster 0	0.00832905
HCG27	cluster 0	0.0218833
AL662844.3	cluster 0	0
HLA-C	cluster 0	0.0884288
HLA-B	cluster 0	4.92331
LINC02571	cluster 0	0
AL671883.3	cluster 0	0.000583353
AL645933.2	cluster 0	0.00233137
MICA	cluster 0	0.0251372
HCP5	cluster 0	0.106402
LINC01149	cluster 0	0.000972066
AL645933.3	cluster 0	0.0063438
MICB	cluster 0	0.0046873
MCCD1	cluster 0	0.00241609
DDX39B	cluster 0	0.414498
DDX39B-AS1	cluster 0	0
ATP6V1G2	cluster 0	0.00725532
NFKBIL1	cluster 0	0.0227718
LTA	cluster 0	0.00271941
TNF	cluster 0	0.0022767
LTB	cluster 0	0.00338581
LST1	cluster 0	0.0021373
NCR3	cluster 0	0
AIF1	cluster 0	0.00155485
PRRC2A	cluster 0	0.226522
BAG6	cluster 0	0.0904445
APOM	cluster 0	0.0104486
C6orf47	cluster 0	0.0070622
C6orf47-AS1	cluster 0	0.00038894
GPANK1	cluster 0	0.0198953
CSNK2B	cluster 0	0.0297616
LY6G5B	cluster 0	0.0415047
LY6G5C	cluster 0	0.00465732
ABHD16A	cluster 0	0.0611603
LY6G6F	cluster 0	0
LY6G6E	cluster 0	0.000583353
LY6G6D	cluster 0	0.00136063
MPIG6B	cluster 0	0.0131452
LY6G6C	cluster 0	0.00493541
DDAH2	cluster 0	0.0183392
CLIC1	cluster 0	0.0162902
MSH5	cluster 0	0.0933132
SAPCD1	cluster 0	0.0208482
SAPCD1-AS1	cluster 0	0.00465732
VWA7	cluster 0	0.00730972
VARS	cluster 0	0.0336038
LSM2	cluster 0	0.0556795
HSPA1L	cluster 0	0.00667585
HSPA1A	cluster 0	0.133151
HSPA1B	cluster 0	0.332768
SNHG32	cluster 0	0.345606
NEU1	cluster 0	0.219631
SLC44A4	cluster 0	0.0260815
EHMT2-AS1	cluster 0	0.0638537
EHMT2	cluster 0	0.156518
C2	cluster 0	0.630392
ZBTB12	cluster 0	0.00174904
C2-AS1	cluster 0	0.00686904
CFB	cluster 0	0.0116327
NELFE	cluster 0	0.0612127
SKIV2L	cluster 0	0.0392392
DXO	cluster 0	0.0254337
STK19	cluster 0	0.0643065
C4A	cluster 0	0.000972066
C4A-AS1	cluster 0	0
C4B	cluster 0	0.000583353
C4B-AS1	cluster 0	0
CYP21A2	cluster 0	0.00271941
TNXB	cluster 0	0.17886
AL662884.5	cluster 0	0.00802743
ATF6B	cluster 0	0.118431
FKBPL	cluster 0	0.00233137
PRRT1	cluster 0	0.0136615
AL662884.3	cluster 0	0.00788882
PPT2	cluster 0	0.0464743
EGFL8	cluster 0	0.0499474
AGPAT1	cluster 0	0.0313532
RNF5	cluster 0	0.00802743
AGER	cluster 0	0.039987
AL662884.1	cluster 0	0.000972066
PBX2	cluster 0	0.0825486
GPSM3	cluster 0	0.0150334
NOTCH4	cluster 0	0.171686
TSBP1-AS1	cluster 0	7.97476
TSBP1	cluster 0	0.165002
BTNL2	cluster 0	0.0111099
HLA-DRA	cluster 0	0.0564863
HLA-DRB5	cluster 0	0.00421548
HLA-DRB1	cluster 0	0.0887202
HLA-DQA1	cluster 0	0.00837962
HLA-DQB1	cluster 0	0.0140208
HLA-DQB1-AS1	cluster 0	0.000194489
AL662789.1	cluster 0	0
HLA-DQA2	cluster 0	0.000583353
HLA-DQB2	cluster 0	0.000972066
HLA-DOB	cluster 0	0.00388261
TAP2	cluster 0	0.0584156
PSMB8	cluster 0	0.0130857
PSMB8-AS1	cluster 0	0.00349503
PSMB9	cluster 0	0.0323245
TAP1	cluster 0	0.0269459
HLA-DMB	cluster 0	0.0021373
HLA-DMA	cluster 0	0.0361769
BRD2	cluster 0	4.60709
AL645941.1	cluster 0	0.000583353
AL645941.3	cluster 0	0.00194319
HLA-DOA	cluster 0	0.00755718
HLA-DPA1	cluster 0	0.031909
HLA-DPB1	cluster 0	0.0580725
HCG24	cluster 0	0
COL11A2	cluster 0	0.0198658
RXRB	cluster 0	0.0799597
SLC39A7	cluster 0	0.0116029
HSD17B8	cluster 0	0.00692346
RING1	cluster 0	0.0862246
AL645940.1	cluster 0	0.00788882
HCG25	cluster 0	0.0384144
VPS52	cluster 0	0.0919783
RPS18	cluster 0	3.02725
B3GALT4	cluster 0	0.0175211
WDR46	cluster 0	0.0525396
PFDN6	cluster 0	0.0206487
RGL2	cluster 0	0.0776169
TAPBP	cluster 0	0.250879
ZBTB22	cluster 0	0.00653706
DAXX	cluster 0	0.0158238
SMIM40	cluster 0	0.000583353
KIFC1	cluster 0	0.00388261
PHF1	cluster 0	0.108099
CUTA	cluster 0	0.0274401
SYNGAP1	cluster 0	0.0930468
SYNGAP1-AS1	cluster 0	0.0263243
ZBTB9	cluster 0	0.00562488
BAK1	cluster 0	0.0127558
LINC00336	cluster 0	0.000194489
ITPR3	cluster 0	0.199856
UQCC2	cluster 0	0.0581485
IP6K3	cluster 0	0.00155485
LEMD2	cluster 0	0.0943354
MLN	cluster 0	0.000583353
AL138889.3	cluster 0	0.00038894
LINC01016	cluster 0	0.00116637
AL138889.1	cluster 0	0.000583353
GRM4	cluster 0	0.00382802
HMGA1	cluster 0	0.0105869
SMIM29	cluster 0	0.0122166
AL354740.1	cluster 0	0.200085
NUDT3	cluster 0	0.0707455
RPS10-NUDT3	cluster 0	0.0483415
RPS10	cluster 0	0.109813
PACSIN1	cluster 0	0.00581827
SPDEF	cluster 0	0.0105327
ILRUN	cluster 0	1.04364
AL451165.2	cluster 0	0.00416091
SNRPC	cluster 0	0.0851182
UHRF1BP1	cluster 0	0.175607
TAF11	cluster 0	0.160236
ANKS1A	cluster 0	15.1968
AL591002.1	cluster 0	0.0195676
TCP11	cluster 0	0.00479638
SCUBE3	cluster 0	0.0157995
Z97832.2	cluster 0	0.00929306
ZNF76	cluster 0	84.9136
DEF6	cluster 0	0.127136
PPARD	cluster 0	0.694144
FANCE	cluster 0	0.0315328
RPL10A	cluster 0	0.303215
TEAD3	cluster 0	0.348985
TULP1	cluster 0	0.0242178
AL033519.4	cluster 0	0.00559115
FKBP5	cluster 0	35.9136
AL033519.5	cluster 0	0.00330118
AL157823.2	cluster 0	0.0022767
ARMC12	cluster 0	0.00285873
CLPSL2	cluster 0	0.000194489
CLPSL1	cluster 0	0.00532244
CLPS	cluster 0	0
LHFPL5	cluster 0	0.0331668
SRPK1	cluster 0	0.461201
SLC26A8	cluster 0	0.0127855
MAPK14	cluster 0	2.22462
MAPK13	cluster 0	0.0510738
Z84485.1	cluster 0	0.132968
BRPF3	cluster 0	0.0818177
PNPLA1	cluster 0	0.032381
BNIP5	cluster 0	0.000194489
ETV7	cluster 0	0.00305266
Z84484.1	cluster 0	0.0018885
PXT1	cluster 0	0.00758707
KCTD20	cluster 0	0.38373
STK38	cluster 0	1.16013
SRSF3	cluster 0	11.6073
PANDAR	cluster 0	0
CDKN1A	cluster 0	0.181937
DINOL	cluster 0	0.00130591
RAB44	cluster 0	3.01979
CPNE5	cluster 0	0.0924793
Z85996.2	cluster 0	0.00285873
Z85996.3	cluster 0	0.000777729
PPIL1	cluster 0	0.0144584
C6orf89	cluster 0	0.212224
AL122034.1	cluster 0	0
PI16	cluster 0	0.0146985
MTCH1	cluster 0	0.150099
FGD2	cluster 0	0.0021373
PIM1	cluster 0	0.0305368
TMEM217	cluster 0	0.00116637
AL353579.1	cluster 0	0
TBC1D22B	cluster 0	0.293204
AL096712.2	cluster 0	0.00344042
RNF8	cluster 0	0.0973674
CMTR1	cluster 0	0.134128
CCDC167	cluster 0	0.00885326
LINC02520	cluster 0	0.00174904
AL353597.1	cluster 0	0
MDGA1	cluster 0	0.00711661
AL121574.1	cluster 0	0.00330118
ZFAND3	cluster 0	17.9967
BTBD9	cluster 0	10.0021
BTBD9-AS1	cluster 0	0
GLO1	cluster 0	0.184375
AL391415.1	cluster 0	0.000194489
DNAH8	cluster 0	0.152208
AL034345.2	cluster 0	0.000777729
GLP1R	cluster 0	0.0219664
SAYSD1	cluster 0	0.0238049
KCNK5	cluster 0	0.00700779
KCNK17	cluster 0	0.0473787
KCNK16	cluster 0	0.000777729
KIF6	cluster 0	0.104436
DAAM2	cluster 0	0.0398767
AL590999.1	cluster 0	0.00681462
MOCS1	cluster 0	0.020086
AL139275.2	cluster 0	0.00038894
TDRG1	cluster 0	0.00116637
LINC00951	cluster 0	0
AL139275.1	cluster 0	0.000194489
LRFN2	cluster 0	0.0054614
AL359475.1	cluster 0	0
AL033380.1	cluster 0	0
AL583854.1	cluster 0	0
UNC5CL	cluster 0	0.00885326
OARD1	cluster 0	0.180666
TSPO2	cluster 0	0.00038894
APOBEC2	cluster 0	0.0138831
NFYA	cluster 0	0.194504
AL031778.1	cluster 0	0.00241609
TREML1	cluster 0	0.00609604
TREM2	cluster 0	0.0103402
TREML2	cluster 0	0.00038894
TREML4	cluster 0	0
TREM1	cluster 0	0.000583353
NCR2	cluster 0	0.000194489
FOXP4-AS1	cluster 0	0.0286777
LINC01276	cluster 0	0.00479638
FOXP4	cluster 0	0.112557
MDFI	cluster 0	0.0196751
TFEB	cluster 0	0.120708
AL035588.1	cluster 0	0.00808179
PGC	cluster 0	0.0022767
AL365205.4	cluster 0	0.000583353
FRS3	cluster 0	0.0215027
PRICKLE4	cluster 0	0.00388261
TOMM6	cluster 0	0.0402755
USP49	cluster 0	0.744346
AL365205.3	cluster 0	0
AL160163.1	cluster 0	0.00233137
MED20	cluster 0	0.0648644
BYSL	cluster 0	0.0255993
CCND3	cluster 0	8.78066
AL513008.1	cluster 0	0.00330118
TAF8	cluster 0	0.0881679
AL512274.1	cluster 0	0.0127855
C6orf132	cluster 0	0.0968222
GUCA1A	cluster 0	0
AL096814.2	cluster 0	0
AL096814.1	cluster 0	0
GUCA1B	cluster 0	0.0652531
MRPS10	cluster 0	0.05662
TRERF1	cluster 0	2.09809
UBR2	cluster 0	8.93776
PRPH2	cluster 0	0.0329953
TBCC	cluster 0	0.00382802
BICRAL	cluster 0	3.62274
RPL7L1	cluster 0	0.220456
C6orf226	cluster 0	0.00551589
AL035587.3	cluster 0	0.00755718
PTCRA	cluster 0	0.00233137
AL035587.2	cluster 0	0.00233137
CNPY3	cluster 0	0.0277562
AL035587.1	cluster 0	0.0539507
GNMT	cluster 0	0.00174904
PEX6	cluster 0	0.10152
PPP2R5D	cluster 0	0.094879
MEA1	cluster 0	0.0097625
KLHDC3	cluster 0	0.0474309
RRP36	cluster 0	0.0936343
AL136304.1	cluster 0	0.00557039
CUL7	cluster 0	0.0598859
KLC4	cluster 0	0.134805
MRPL2	cluster 0	0.0358671
AL355385.1	cluster 0	0.00233137
PTK7	cluster 0	1.43266
SRF	cluster 0	0.0925706
CUL9	cluster 0	0.170317
AL133375.1	cluster 0	0.00929306
DNPH1	cluster 0	0.00943147
TTBK1	cluster 0	0.00363424
SLC22A7	cluster 0	0.000777729
CRIP3	cluster 0	0.00518346
ZNF318	cluster 0	0.231124
AL359813.1	cluster 0	10.9137
AL359813.2	cluster 0	0.000777729
ABCC10	cluster 0	0.0814382
DLK2	cluster 0	0.0208187
TJAP1	cluster 0	0.11289
LRRC73	cluster 0	0.00038894
POLR1C	cluster 0	0.208838
YIPF3	cluster 0	0.029384
AL355802.3	cluster 0	0.00174904
XPO5	cluster 0	0.248161
POLH	cluster 0	0.286625
POLH-AS1	cluster 0	0.00783446
GTPBP2	cluster 0	0.129183
MAD2L1BP	cluster 0	0.0135534
RSPH9	cluster 0	0.040366
MRPS18A	cluster 0	0.022371
AL136131.2	cluster 0	0.00038894
VEGFA	cluster 0	0.300724
AL136131.3	cluster 0	0.0021373
AL157371.2	cluster 0	19.9136
LINC02537	cluster 0	0
AL157371.1	cluster 0	0
AL109615.3	cluster 0	0.00956986
C6orf223	cluster 0	0.00038894
AL109615.2	cluster 0	0.0093229
AL109615.4	cluster 0	0.0194306
MRPL14	cluster 0	0.0326921
TMEM63B	cluster 0	0.140667
CAPN11	cluster 0	0.123251
MYMX	cluster 0	0.00252541
SLC29A1	cluster 0	0.153299
HSP90AB1	cluster 0	4.09281
SLC35B2	cluster 0	0.0160152
NFKBIE	cluster 0	0.0109175
TMEM151B	cluster 0	0.114928
TCTE1	cluster 0	0.0229709
AARS2	cluster 0	0.0641154
SPATS1	cluster 0	0.0198024
CDC5L	cluster 0	0.419503
AL136140.1	cluster 0	0.000583353
AL133334.1	cluster 0	0.0190157
SUPT3H	cluster 0	10.9992
RUNX2	cluster 0	0.415742
AL096865.1	cluster 0	0.00136063
RUNX2-AS1	cluster 0	0.000583353
CLIC5	cluster 0	0.0208964
AL035701.1	cluster 0	0.00929845
ENPP4	cluster 0	0.0069442
ENPP5	cluster 0	0.0394753
RCAN2	cluster 0	7.96348
AL035670.1	cluster 0	1.37761
CYP39A1	cluster 0	3.06912
SLC25A27	cluster 0	1.18057
AL591242.1	cluster 0	0.092962
TDRD6	cluster 0	0.0906125
PLA2G7	cluster 0	0.0969451
ANKRD66	cluster 0	0
AL161618.1	cluster 0	0.000194489
MEP1A	cluster 0	0.000583353
ADGRF5	cluster 0	0.407683
AL096772.1	cluster 0	0.00233137
ADGRF1	cluster 0	0.0588552
TNFRSF21	cluster 0	2.87202
AL451166.1	cluster 0	0.000777729
AL355353.1	cluster 0	0.00299803
CD2AP	cluster 0	9.04413
ADGRF2	cluster 0	0.00797307
ADGRF4	cluster 0	0.00038894
AL356421.2	cluster 0	0.000194489
OPN5	cluster 0	0.00136063
PTCHD4	cluster 0	0.0626867
AL353138.1	cluster 0	0.024175
AL391538.1	cluster 0	0.000583353
MMUT	cluster 0	0.232042
CENPQ	cluster 0	0.0717301
GLYATL3	cluster 0	0.0114275
C6orf141	cluster 0	0.00797307
RHAG	cluster 0	0.00416091
CRISP2	cluster 0	0.000777729
AL121974.1	cluster 0	0.00310729
CRISP3	cluster 0	0.000583353
PGK2	cluster 0	0
AL359458.1	cluster 0	0
CRISP1	cluster 0	0.000777729
DEFB133	cluster 0	0
DEFB114	cluster 0	0
DEFB113	cluster 0	0
DEFB110	cluster 0	0.000194489
DEFB112	cluster 0	0
AL138826.1	cluster 0	0.00252541
AL132799.1	cluster 0	0.000777729
AL360175.1	cluster 0	0.00038894
AL135908.1	cluster 0	0.000777729
TFAP2D	cluster 0	0.00038894
TFAP2B	cluster 0	0.423266
AL355997.1	cluster 0	0.000583353
PKHD1	cluster 0	0.0808775
LINCMD1	cluster 0	0.000194489
IL17A	cluster 0	0.000194489
IL17F	cluster 0	0.00038894
MCM3	cluster 0	0.0484477
PAQR8	cluster 0	0.00639824
EFHC1	cluster 0	0.415216
TRAM2	cluster 0	0.280928
TRAM2-AS1	cluster 0	0.0203212
TMEM14A	cluster 0	0.0615824
GSTA2	cluster 0	0.000777729
GSTA1	cluster 0	0.000777729
GSTA5	cluster 0	0.00643552
GSTA3	cluster 0	0.00111163
GSTA4	cluster 0	0.156616
ICK	cluster 0	0.391618
FBXO9	cluster 0	0.578648
AL512347.1	cluster 0	0
GCM1	cluster 0	0.000972066
ELOVL5	cluster 0	1.70519
AL034374.1	cluster 0	0.000194489
GCLC	cluster 0	2.10596
AL033397.2	cluster 0	0.00174904
AL033397.1	cluster 0	0
LINC01564	cluster 0	0.00155485
KLHL31	cluster 0	0.0135066
AL590652.1	cluster 0	0.0857693
LRRC1	cluster 0	0.737491
AL033384.2	cluster 0	0.000777729
MLIP	cluster 0	0.00899173
AL033384.1	cluster 0	0.000194489
MLIP-AS1	cluster 0	0.00421548
MLIP-IT1	cluster 0	0
AL359380.1	cluster 0	0
TINAG	cluster 0	0.00155485
AL589946.1	cluster 0	0
AL512363.1	cluster 0	0.00038894
FAM83B	cluster 0	3.17762
AL049555.1	cluster 0	0
HCRTR2	cluster 0	0.00465732
GFRAL	cluster 0	0.00601164
HMGCLL1	cluster 0	0.892689
BMP5	cluster 0	9.55907
COL21A1	cluster 0	0.0325186
AL031779.1	cluster 0	0
DST	cluster 0	149.914
AL512422.1	cluster 0	0.0109588
BEND6	cluster 0	0.040135
KIAA1586	cluster 0	0.0765101
ZNF451	cluster 0	2.40171
ZNF451-AS1	cluster 0	0.11647
BAG2	cluster 0	0.0481004
RAB23	cluster 0	0.0684367
PRIM2	cluster 0	8.91569
FO680682.1	cluster 0	0.000194489
AL021368.3	cluster 0	0.00465732
AL021368.5	cluster 0	0.0198658
AL021368.1	cluster 0	0.0193473
AL021368.2	cluster 0	0.136999
AL445250.1	cluster 0	4.94923
AL590227.1	cluster 0	0
AL512427.2	cluster 0	0.00291337
KHDRBS2-OT	cluster 0	0.0189119
KHDRBS2	cluster 0	0.0769411
AL355347.1	cluster 0	0.00523797
FKBP1C	cluster 0	0.000194489
LGSN	cluster 0	0.000777729
PTP4A1	cluster 0	0.824476
AL135905.1	cluster 0	0.00252541
AL135905.2	cluster 0	0.00562488
PHF3	cluster 0	11.0645
EYS	cluster 0	0.351661
SCAT8	cluster 0	0.00136063
AL357375.1	cluster 0	0.00155485
AL713998.1	cluster 0	0.00130591
AL713998.3	cluster 0	0
AL713998.4	cluster 0	0.000583353
AL646090.2	cluster 0	0.0450623
AL646090.1	cluster 0	0.000194489
AL593844.1	cluster 0	0.000194489
LINC02549	cluster 0	0.00174904
AL606923.2	cluster 0	1.36979
AL391807.1	cluster 0	0.0129235
ADGRB3	cluster 0	12.23
LMBRD1	cluster 0	2.94414
COL19A1	cluster 0	0.33869
COL9A1	cluster 0	0.00719174
AL160262.1	cluster 0	0.000972066
AL080275.1	cluster 0	0
AL365226.2	cluster 0	0.000972066
AL365226.1	cluster 0	0.00111163
FAM135A	cluster 0	2.31943
SDHAF4	cluster 0	0.0758034
AL583856.2	cluster 0	0.00174904
SMAP1	cluster 0	1.80175
B3GAT2	cluster 0	0.0780929
AL096709.1	cluster 0	0.000972066
AL589935.1	cluster 0	2.09985
AL589935.3	cluster 0	0.00038894
OGFRL1	cluster 0	2.35389
AL136164.1	cluster 0	0.00150014
LINC00472	cluster 0	17.9329
LINC01626	cluster 0	0
AL035467.2	cluster 0	0.000583353
RIMS1	cluster 0	10.8037
FO393414.3	cluster 0	0
KCNQ5	cluster 0	18.9136
KCNQ5-IT1	cluster 0	0.000194489
KCNQ5-AS1	cluster 0	0.000583353
KHDC1L	cluster 0	0.00038894
KHDC1	cluster 0	0.137515
AC019205.1	cluster 0	1.43367
DPPA5	cluster 0	0.000194489
KHDC3L	cluster 0	0.00169434
OOEP	cluster 0	0.0288833
OOEP-AS1	cluster 0	0.00271941
DDX43	cluster 0	0.0202838
CGAS	cluster 0	6.9171
MTO1	cluster 0	1.69942
AL603910.1	cluster 0	0.00730972
EEF1A1	cluster 0	10.9623
AL121972.1	cluster 0	0.0294609
SLC17A5	cluster 0	0.136632
AL590428.1	cluster 0	0.0061505
CD109	cluster 0	0.30564
AL357507.1	cluster 0	5.21319
AL356277.3	cluster 0	0.9534
AL356277.2	cluster 0	0
COL12A1	cluster 0	7.91672
COX7A2	cluster 0	0.100239
TMEM30A	cluster 0	0.152481
AL080250.1	cluster 0	0.0435838
FILIP1	cluster 0	4.92234
AL445465.1	cluster 0	0.00116637
AL445465.2	cluster 0	0
SENP6	cluster 0	19.2279
MYO6	cluster 0	6.80227
IMPG1	cluster 0	0.0109717
LINC02540	cluster 0	0.00305266
AL591030.1	cluster 0	0.000194489
AL355612.1	cluster 0	2.14929
HTR1B	cluster 0	0.000194489
MEI4	cluster 0	0.158304
AL121718.1	cluster 0	0
AL450327.1	cluster 0	0.000194489
IRAK1BP1	cluster 0	1.59057
PHIP	cluster 0	17.918
AL356776.2	cluster 0	0.00945215
HMGN3	cluster 0	0.759416
HMGN3-AS1	cluster 0	0.018634
LCAL1	cluster 0	0.000194489
AL391840.1	cluster 0	0.17749
LCA5	cluster 0	5.01996
AL391840.3	cluster 0	0.11139
AL451064.1	cluster 0	0.0122634
SH3BGRL2	cluster 0	22.9136
LINC01621	cluster 0	0.000583353
AL132875.3	cluster 0	0
AL132875.2	cluster 0	0
ELOVL4	cluster 0	0.0746273
AL133475.1	cluster 0	0.00435459
TTK	cluster 0	0.00493541
AL591135.2	cluster 0	0.00194319
BCKDHB	cluster 0	6.47499
AL359715.3	cluster 0	0.00725532
AL359715.1	cluster 0	0.0784553
AL359715.2	cluster 0	0.00937719
TENT5A	cluster 0	4.18849
AL122017.1	cluster 0	0.00136063
AL359693.1	cluster 0	0
AL078599.2	cluster 0	0.0021373
LINC01526	cluster 0	0
LINC02542	cluster 0	0.0993252
AL360157.1	cluster 0	0
IBTK	cluster 0	1.62188
AL121977.2	cluster 0	0.00829541
TPBG	cluster 0	0.0819344
UBE3D	cluster 0	5.94646
AL355613.1	cluster 0	0.00692346
DOP1A	cluster 0	5.08193
PGM3	cluster 0	0.174785
RWDD2A	cluster 0	0.00407634
ME1	cluster 0	2.14041
PRSS35	cluster 0	0.00136063
SNAP91	cluster 0	0.0272615
AL136972.1	cluster 0	0.000194489
AL139232.1	cluster 0	0
RIPPLY2	cluster 0	0.000972066
CYB5R4	cluster 0	0.913568
AL034347.1	cluster 0	0.00841326
LINC02857	cluster 0	0.000972066
MRAP2	cluster 0	0.0641809
CEP162	cluster 0	0.841191
LINC01611	cluster 0	0.00252541
TBX18	cluster 0	0.0154037
TBX18-AS1	cluster 0	0.00038894
AL035694.1	cluster 0	0
LINC02535	cluster 0	0.000194489
NT5E	cluster 0	0.0070622
SNX14	cluster 0	2.17531
SYNCRIP	cluster 0	0.838589
SNHG5	cluster 0	9.97328
AL450338.2	cluster 0	0.00916002
HTR1E	cluster 0	0.0022767
CGA	cluster 0	0.000194489
AL139274.2	cluster 0	0.0070622
ZNF292	cluster 0	11.9297
GJB7	cluster 0	0.0354061
SMIM8	cluster 0	0.322965
C6orf163	cluster 0	0.0135534
CFAP206	cluster 0	0.17357
SLC35A1	cluster 0	0.489482
RARS2	cluster 0	0.798532
ORC3	cluster 0	1.48625
AKIRIN2	cluster 0	0.290005
AL136096.1	cluster 0	0
SPACA1	cluster 0	0
CNR1	cluster 0	0.00662141
AL139042.1	cluster 0	0.0061505
AL139090.1	cluster 0	0.000194489
RNGTT	cluster 0	6.03587
AL353135.1	cluster 0	0.000972066
PNRC1	cluster 0	0.361658
SRSF12	cluster 0	0.128314
AL353135.2	cluster 0	0.0388667
PM20D2	cluster 0	0.264661
GABRR1	cluster 0	0.00904603
GABRR2	cluster 0	0.0461949
UBE2J1	cluster 0	0.179621
RRAGD	cluster 0	0.0214363
ANKRD6	cluster 0	7.25794
AL159174.1	cluster 0	0.000917322
LYRM2	cluster 0	0.228944
MDN1	cluster 0	1.80458
AL096678.1	cluster 0	0.000583353
CASP8AP2	cluster 0	0.478366
GJA10	cluster 0	0.00310729
BACH2	cluster 0	17.9165
AL121787.1	cluster 0	0.00038894
AL158136.1	cluster 0	0.00416091
AL132996.1	cluster 0	0.305755
MAP3K7	cluster 0	1.45018
AL080284.1	cluster 0	0
CASC6	cluster 0	0.00291337
AL590814.1	cluster 0	0.00462356
AL133457.1	cluster 0	0
AL359987.1	cluster 0	0.000583353
LINC02531	cluster 0	0
AL138731.1	cluster 0	0.000194489
EPHA7	cluster 0	6.93439
AL591519.1	cluster 0	2.98086
AL356094.2	cluster 0	0.00136063
AL391336.1	cluster 0	0
AL157378.1	cluster 0	0.00111163
MANEA-DT	cluster 0	0.0154165
MANEA	cluster 0	0.09071
AL034348.1	cluster 0	0.00271941
FUT9	cluster 0	0.0257965
UFL1-AS1	cluster 0	0.516803
UFL1	cluster 0	0.438382
FHL5	cluster 0	0.00462356
AL033379.1	cluster 0	0.000194489
GPR63	cluster 0	0.0485297
NDUFAF4	cluster 0	0.0242713
KLHL32	cluster 0	0.0210218
MMS22L	cluster 0	5.0764
AL589740.1	cluster 0	0.13099
AL080316.1	cluster 0	0
AL590727.1	cluster 0	0
AL589826.2	cluster 0	0.00150014
POU3F2	cluster 0	0.000972066
FBXL4	cluster 0	1.81007
FAXC	cluster 0	1.257
COQ3	cluster 0	0.0490941
PNISR	cluster 0	5.16332
AL513550.1	cluster 0	0.073785
USP45	cluster 0	3.04669
TSTD3	cluster 0	0.758046
CCNC	cluster 0	0.436681
PRDM13	cluster 0	0.00038894
MCHR2	cluster 0	0.00330118
MCHR2-AS1	cluster 0	0.00233137
SIM1	cluster 0	0.00933023
Z86062.2	cluster 0	0.00038894
ASCC3	cluster 0	9.33469
AL133338.1	cluster 0	0.00349503
GRIK2	cluster 0	5.30708
AP002528.1	cluster 0	0
AL357139.2	cluster 0	0
AL590608.1	cluster 0	0.00643552
AL357522.1	cluster 0	0.294713
HACE1	cluster 0	3.97207
AL357315.1	cluster 0	0.000194489
LIN28B-AS1	cluster 0	0.00537694
LIN28B	cluster 0	0.00440915
BVES	cluster 0	0.029483
BVES-AS1	cluster 0	0.016149
POPDC3	cluster 0	0.00377343
PREP	cluster 0	1.79955
AL133406.2	cluster 0	0.00136063
AL096794.1	cluster 0	0.00923877
LINC02836	cluster 0	0.000194489
AL591518.1	cluster 0	0.00291337
PRDM1	cluster 0	0.760711
ATG5	cluster 0	1.75869
AL022067.1	cluster 0	0.000583353
AL356859.1	cluster 0	0.00116637
CRYBG1	cluster 0	44.9136
AL109920.1	cluster 0	0.00965396
RTN4IP1	cluster 0	0.245487
QRSL1	cluster 0	0.213004
LINC02526	cluster 0	0.0021373
LINC02532	cluster 0	23.9136
CD24	cluster 0	2.22113
MTRES1	cluster 0	0.0751448
BEND3	cluster 0	0.0862126
PDSS2	cluster 0	6.12463
SOBP	cluster 0	9.9249
AL121957.1	cluster 0	0.00488088
SCML4	cluster 0	0.0112145
SEC63	cluster 0	2.54242
AL024507.2	cluster 0	0.00662141
Z98200.1	cluster 0	0.00310729
OSTM1	cluster 0	0.204073
OSTM1-AS1	cluster 0	0.00388261
NR2E1	cluster 0	0.00194319
SNX3	cluster 0	0.384524
Z98742.4	cluster 0	0.12148
Z98742.1	cluster 0	0
AFG1L	cluster 0	0.771388
AL139106.1	cluster 0	0.73089
FOXO3	cluster 0	19.2277
LINC00222	cluster 0	0.0300112
Z95118.2	cluster 0	0.0893565
ARMC2	cluster 0	0.377176
ARMC2-AS1	cluster 0	0.00136063
SESN1	cluster 0	1.65766
AL390208.1	cluster 0	0.00402177
CEP57L1	cluster 0	0.563484
CD164	cluster 0	0.201092
AL359711.2	cluster 0	0.000972066
PPIL6	cluster 0	0.239852
SMPD2	cluster 0	0.00764145
MICAL1	cluster 0	0.0683587
ZBTB24	cluster 0	0.0369835
AL109947.1	cluster 0	0.00194319
AK9	cluster 0	0.341712
FIG4	cluster 0	0.460243
AL512303.1	cluster 0	0.00116637
GPR6	cluster 0	0
AL590009.1	cluster 0	0.00038894
WASF1	cluster 0	0.507823
CDC40	cluster 0	3.03492
METTL24	cluster 0	0.0392506
AL050350.1	cluster 0	0.00344042
DDO	cluster 0	0.0177122
SLC22A16	cluster 0	0.00368884
AC002464.1	cluster 0	0
CDK19	cluster 0	2.48633
AMD1	cluster 0	12.9141
GTF3C6	cluster 0	0.0193973
RPF2	cluster 0	0.194251
SLC16A10	cluster 0	1.29438
AL360227.1	cluster 0	0.0169215
MFSD4B	cluster 0	5.94989
AL080317.1	cluster 0	0.0132777
REV3L	cluster 0	8.96971
AL080317.2	cluster 0	0.0284152
REV3L-IT1	cluster 0	0.00116637
TRAF3IP2-AS1	cluster 0	4.39013
AL008730.1	cluster 0	0.0103402
TRAF3IP2	cluster 0	0.156794
Z97989.1	cluster 0	0.00783446
FYN	cluster 0	1.92878
LINC02527	cluster 0	0.000194489
CCN6	cluster 0	0.0257762
TUBE1	cluster 0	0.251917
FAM229B	cluster 0	0.0536444
LAMA4	cluster 0	62.9145
Z99289.1	cluster 0	0.0214635
Z99289.2	cluster 0	0.00194319
Z99289.3	cluster 0	0.00504446
AL365214.2	cluster 0	0.051407
RFPL4B	cluster 0	0.000194489
AL365214.4	cluster 0	0
AL357514.1	cluster 0	0
AL360015.1	cluster 0	0.0829303
AL589684.1	cluster 0	0.00038894
LINC02518	cluster 0	0.00285873
AL513123.1	cluster 0	0.000972066
LINC02541	cluster 0	0.0156491
FO393415.3	cluster 0	0.000972066
MARCKS	cluster 0	0.168825
LINC01268	cluster 0	0.0021373
FO393415.1	cluster 0	0.00136063
HDAC2	cluster 0	0.408758
HDAC2-AS2	cluster 0	0.123024
HS3ST5	cluster 0	0.00783446
AL138830.2	cluster 0	0.000194489
AL138830.1	cluster 0	0.000777729
AL590550.1	cluster 0	0.00310729
LINC02534	cluster 0	0.00038894
FRK	cluster 0	1.08276
AL357141.1	cluster 0	0.0281714
NT5DC1	cluster 0	8.03111
COL10A1	cluster 0	0.0977973
AL050331.2	cluster 0	0.00136063
TSPYL4	cluster 0	0.0579452
DSE	cluster 0	3.59116
TSPYL1	cluster 0	0.128376
Z84488.1	cluster 0	0
CALHM6	cluster 0	0.00609604
AL445224.1	cluster 0	0
TRAPPC3L	cluster 0	0.000972066
CALHM5	cluster 0	0.000583353
CALHM4	cluster 0	0.00254623
RWDD1	cluster 0	0.13557
RSPH4A	cluster 0	0.0193731
ZUP1	cluster 0	0.0842924
KPNA5	cluster 0	0.821761
FAM162B	cluster 0	0.00416091
GPRC6A	cluster 0	0.000972066
RFX6	cluster 0	0.00130591
Z98880.1	cluster 0	0
VGLL2	cluster 0	0.00038894
ROS1	cluster 0	0.0672924
AL132671.1	cluster 0	0.000194489
DCBLD1	cluster 0	0.0830051
GOPC	cluster 0	0.667821
NUS1	cluster 0	0.310855
SLC35F1	cluster 0	0.0441724
CEP85L	cluster 0	3.62219
PLN	cluster 0	0.0109175
Z99496.2	cluster 0	0.0143504
MCM9	cluster 0	5.29063
ASF1A	cluster 0	0.0627699
AL137009.1	cluster 0	4.97345
FAM184A	cluster 0	2.07313
MAN1A1	cluster 0	1.54276
AL078600.1	cluster 0	0.0891015
AL096854.1	cluster 0	1.08323
AL357513.1	cluster 0	0
TBC1D32	cluster 0	8.28845
GJA1	cluster 0	0.108386
HSF2	cluster 0	0.203704
SERINC1	cluster 0	0.367915
PKIB	cluster 0	3.00901
AL512283.2	cluster 0	0.00526793
AL512283.1	cluster 0	0.000194489
AL512283.3	cluster 0	0.00038894
FABP7	cluster 0	0.00233137
SMPDL3A	cluster 0	0.0311079
AL591428.1	cluster 0	0.000194489
CLVS2	cluster 0	0.00252541
TRDN	cluster 0	3.08782
TRDN-AS1	cluster 0	0.00427004
AL445259.1	cluster 0	0.00831191
AL133257.1	cluster 0	0.0308446
NKAIN2	cluster 0	98.9137
AL354936.1	cluster 0	0.00271941
RNF217-AS1	cluster 0	5.71577
RNF217	cluster 0	3.76826
TPD52L1	cluster 0	2.11951
HDDC2	cluster 0	0.173014
AL121938.1	cluster 0	0.000583353
AL450332.1	cluster 0	0.00324656
AL365259.1	cluster 0	0.0174951
LINC02523	cluster 0	0.000972066
HEY2	cluster 0	0.0387193
NCOA7	cluster 0	5.92937
NCOA7-AS1	cluster 0	0.0236149
HINT3	cluster 0	0.0836863
TRMT11	cluster 0	5.34349
CENPW	cluster 0	0.0067847
AL035603.1	cluster 0	0.00038894
RSPO3	cluster 0	0.0797174
RNF146	cluster 0	0.228024
ECHDC1	cluster 0	0.787286
KIAA0408	cluster 0	0.0777112
SOGA3	cluster 0	0.0475083
C6orf58	cluster 0	0.032841
LINC02536	cluster 0	0
THEMIS	cluster 0	0.108029
PTPRK	cluster 0	31.9137
AL590006.1	cluster 0	0.109512
AL034349.1	cluster 0	0
LAMA2	cluster 0	15.9143
AL356124.1	cluster 0	22.9138
AL356124.2	cluster 0	0.00130591
ARHGAP18	cluster 0	20.0417
TMEM244	cluster 0	0.00136063
L3MBTL3	cluster 0	3.10768
AL355581.1	cluster 0	0.00194319
SAMD3	cluster 0	0.423451
TMEM200A	cluster 0	2.97963
AL583803.1	cluster 0	0
SMLR1	cluster 0	0.00266476
EPB41L2	cluster 0	12.0182
AKAP7	cluster 0	2.29732
ARG1	cluster 0	0.0150243
MED23	cluster 0	0.921332
ENPP3	cluster 0	0.0973077
OR2A4	cluster 0	0
CTAGE9	cluster 0	0.00750279
ENPP1	cluster 0	1.52603
AL117378.1	cluster 0	0.00291337
CCN2	cluster 0	0.160967
AL133346.1	cluster 0	15.914
AL021408.1	cluster 0	0.0567628
LINC01013	cluster 0	0.0397686
MOXD1	cluster 0	0.0568827
STX7	cluster 0	0.661172
TAAR9	cluster 0	0
TAAR8	cluster 0	0
TAAR6	cluster 0	0
TAAR5	cluster 0	0
AL513524.1	cluster 0	0.000194489
TAAR2	cluster 0	0.00038894
TAAR1	cluster 0	0
VNN1	cluster 0	0.00038894
VNN3	cluster 0	0.000583353
VNN2	cluster 0	0.0018885
AL032821.1	cluster 0	0.000194489
SLC18B1	cluster 0	0.166728
RPS12	cluster 0	0.361496
LINC00326	cluster 0	0.00194319
AL591115.1	cluster 0	0.000777729
EYA4	cluster 0	0.0112687
AL024497.1	cluster 0	0.000194489
AL024497.2	cluster 0	0
TARID	cluster 0	0.0177442
AL450270.1	cluster 0	0
LINC01312	cluster 0	0.000777729
TCF21	cluster 0	0.000194489
TBPL1	cluster 0	0.237655
SLC2A12	cluster 0	0.187745
AL449363.2	cluster 0	0.00349503
SGK1	cluster 0	15.2343
AL355881.1	cluster 0	0.0187874
LINC01010	cluster 0	0.00717101
Z84486.1	cluster 0	0
CT69	cluster 0	0.0649087
AL078590.2	cluster 0	15.9137
AL078590.1	cluster 0	0
AL596188.1	cluster 0	0.000194489
AL121970.1	cluster 0	0.000194489
ALDH8A1	cluster 0	0.0472742
AL445190.1	cluster 0	0.000583353
HBS1L	cluster 0	3.17176
AL353596.1	cluster 0	2.05196
MYB	cluster 0	0.00888311
MYB-AS1	cluster 0	0
AL023693.1	cluster 0	0
AHI1	cluster 0	11.0337
AL049552.1	cluster 0	0.0125394
AL049552.2	cluster 0	0.00565483
LINC00271	cluster 0	1.38138
AL035604.1	cluster 0	0.00038894
AL133319.1	cluster 0	0
PDE7B	cluster 0	3.94145
AL360178.1	cluster 0	0.00576379
AL360178.2	cluster 0	0.00038894
AL138828.1	cluster 0	0.686261
MTFR2	cluster 0	0.0390248
BCLAF1	cluster 0	2.44251
AL023284.4	cluster 0	0.0113862
MAP7	cluster 0	5.70968
AL024508.2	cluster 0	0.00194319
MAP3K5	cluster 0	3.80791
AL024508.1	cluster 0	0.00648261
AL121933.2	cluster 0	0.000972066
PEX7	cluster 0	0.406434
SLC35D3	cluster 0	0.000583353
AL135902.1	cluster 0	0.0074484
AL135902.2	cluster 0	0.00150014
IL20RA	cluster 0	0.189424
IL22RA2	cluster 0	0.00363424
IFNGR1	cluster 0	0.288299
OLIG3	cluster 0	0
AL356234.2	cluster 0	27.9136
AL356234.3	cluster 0	0
LINC02539	cluster 0	0.00677175
WAKMAR2	cluster 0	0.282536
TNFAIP3	cluster 0	0.125979
AL591468.2	cluster 0	0.00038894
AL591468.1	cluster 0	0.000777729
LINC02528	cluster 0	0.000583353
PERP	cluster 0	0.439465
ARFGEF3	cluster 0	0.0626679
PBOV1	cluster 0	0.00116637
SMIM28	cluster 0	0.000194489
HEBP2	cluster 0	0.132163
NHSL1	cluster 0	25.9136
AL590617.2	cluster 0	0.0104242
GVQW2	cluster 0	0.31632
CCDC28A	cluster 0	0.105846
ECT2L	cluster 0	0.108237
REPS1	cluster 0	2.2281
ABRACL	cluster 0	0.0109717
HECA	cluster 0	0.180426
AL031772.1	cluster 0	0.0535996
TXLNB	cluster 0	0.00368884
AL592429.2	cluster 0	14.9136
CITED2	cluster 0	0.165905
LINC01625	cluster 0	0.00727605
FILNC1	cluster 0	0.00349503
AL050338.1	cluster 0	0.00116637
AL050338.2	cluster 0	0.0021373
AL357146.1	cluster 0	0.0108596
AL035446.2	cluster 0	0.145627
AL035446.1	cluster 0	0
AL355596.2	cluster 0	0
AL355596.1	cluster 0	0
NMBR	cluster 0	0.0125806
NMBR-AS1	cluster 0	0.000194489
GJE1	cluster 0	0
VTA1	cluster 0	0.860773
AL360007.1	cluster 0	0.00038894
ADGRG6	cluster 0	0.438686
AL359313.1	cluster 0	0.00271941
AL355337.1	cluster 0	0.00038894
AL023584.1	cluster 0	0.000194489
HIVEP2	cluster 0	2.22293
AL023584.2	cluster 0	0.0107458
AL355304.1	cluster 0	0.00537694
LINC01277	cluster 0	0.106419
AL023581.2	cluster 0	0.00155485
AIG1	cluster 0	6.98437
AL023581.1	cluster 0	0.00252541
ADAT2	cluster 0	0.135049
PEX3	cluster 0	0.39412
FUCA2	cluster 0	0.0255459
PHACTR2	cluster 0	1.84189
PHACTR2-AS1	cluster 0	0.00208262
LTV1	cluster 0	0.119216
ZC2HC1B	cluster 0	0.0124014
PLAGL1	cluster 0	1.16775
HYMAI	cluster 0	0.0801829
SF3B5	cluster 0	0.0158534
STX11	cluster 0	0.00686904
UTRN	cluster 0	28.9137
AL024474.2	cluster 0	0.0312141
AL023283.1	cluster 0	0
EPM2A	cluster 0	2.2518
AL023806.1	cluster 0	0.00305266
AL023806.2	cluster 0	0
AL356599.1	cluster 0	0.979405
AL023806.4	cluster 0	0.00233137
FBXO30	cluster 0	0.0977605
SHPRH	cluster 0	4.25145
GRM1	cluster 0	0.0219273
RAB32	cluster 0	0.024544
AL359547.1	cluster 0	0
ADGB	cluster 0	0.00427004
STXBP5-AS1	cluster 0	0.187621
AL138916.1	cluster 0	0.000972066
AL138916.2	cluster 0	0.000194489
LUADT1	cluster 0	0.00194319
STXBP5	cluster 0	14.9995
SAMD5	cluster 0	71.9137
AL033504.1	cluster 0	58.9136
AL365271.1	cluster 0	0.0140749
AL445123.2	cluster 0	1.54681
AL445123.1	cluster 0	0.0074484
AL359382.1	cluster 0	0.0113564
AL359382.2	cluster 0	0.00252541
AL513164.1	cluster 0	0.33472
SASH1	cluster 0	25.2271
UST	cluster 0	6.6271
UST-AS1	cluster 0	0.00416091
AL357992.1	cluster 0	0.0044637
AL031056.1	cluster 0	0
TAB2	cluster 0	4.40073
TAB2-AS1	cluster 0	0.00038894
AL031056.2	cluster 0	0
SUMO4	cluster 0	0.0344908
ZC3H12D	cluster 0	0.00711661
PPIL4	cluster 0	0.38058
AL078581.3	cluster 0	0.000194489
GINM1	cluster 0	0.232913
AL078581.4	cluster 0	0.0651718
AL078581.2	cluster 0	0.00330118
KATNA1	cluster 0	0.214067
LATS1	cluster 0	0.776267
AL358852.1	cluster 0	0.00155485
NUP43	cluster 0	0.102235
PCMT1	cluster 0	0.388104
AL355312.2	cluster 0	0.00595717
LRP11	cluster 0	0.155927
AL355312.4	cluster 0	0.00038894
AL355312.3	cluster 0	0.0321033
RAET1E	cluster 0	0.00402177
RAET1E-AS1	cluster 0	0
RAET1G	cluster 0	0.00116637
ULBP2	cluster 0	0.0018885
ULBP1	cluster 0	0.000777729
RAET1L	cluster 0	0
AL355497.2	cluster 0	0.000194489
ULBP3	cluster 0	0.00498994
PPP1R14C	cluster 0	0.0424894
IYD	cluster 0	0.00194319
PLEKHG1	cluster 0	9.91701
AL450344.3	cluster 0	0.00194319
AL450344.1	cluster 0	0.000972066
AL450344.2	cluster 0	0.00474184
MTHFD1L	cluster 0	0.999175
AL133260.2	cluster 0	0.000583353
AL138733.1	cluster 0	0.0128396
AL138733.2	cluster 0	0
AKAP12	cluster 0	3.94263
ZBTB2	cluster 0	0.0748465
RMND1	cluster 0	0.188154
ARMT1	cluster 0	0.051915
CCDC170	cluster 0	2.71366
ESR1	cluster 0	67.9136
AL356311.1	cluster 0	0
AL078582.2	cluster 0	0
AL078582.1	cluster 0	0.00116637
SYNE1	cluster 0	12.9823
SYNE1-AS1	cluster 0	0
AL049548.1	cluster 0	0.00038894
NANOGP11	cluster 0	0
MYCT1	cluster 0	0.00194319
VIP	cluster 0	0.000777729
LINC02840	cluster 0	0.00368884
FBXO5	cluster 0	0.0374376
AL080276.2	cluster 0	0.0359163
MTRF1L	cluster 0	0.0758964
RGS17	cluster 0	0.151324
AL590867.1	cluster 0	0.00844313
AL358134.1	cluster 0	0.00271941
OPRM1	cluster 0	0.0234273
IPCEF1	cluster 0	0.0948317
CNKSR3	cluster 0	0.974371
AL357075.3	cluster 0	0.000583353
AL357075.4	cluster 0	0.01003
SCAF8	cluster 0	19.9136
TIAM2	cluster 0	10.9919
AL596202.1	cluster 0	0.0109717
TFB1M	cluster 0	0.260984
CLDN20	cluster 0	0.0287842
AL031773.1	cluster 0	0
NOX3	cluster 0	0.00150014
AL589693.1	cluster 0	9.45137
AL512658.2	cluster 0	0.00551589
AL512658.1	cluster 0	0.000194489
AL355297.3	cluster 0	0.00233137
ARID1B	cluster 0	29.7759
AL355297.4	cluster 0	0.00271941
AL355297.2	cluster 0	0.00136063
AL049820.1	cluster 0	0.0212828
TMEM242	cluster 0	0.148147
AL390955.2	cluster 0	0
AL117344.2	cluster 0	0.00730972
ZDHHC14	cluster 0	21.9204
SNX9	cluster 0	29.9136
AL391863.2	cluster 0	0.00136063
AL391863.1	cluster 0	0.00155485
AL035634.1	cluster 0	0.0179867
SYNJ2	cluster 0	5.75686
AL139330.1	cluster 0	0.00382802
SYNJ2-IT1	cluster 0	0
SERAC1	cluster 0	0.116058
GTF2H5	cluster 0	0.120996
TULP4	cluster 0	0.937496
AL360169.2	cluster 0	0.00330118
AL360169.3	cluster 0	0.00038894
AL360169.1	cluster 0	0
TMEM181	cluster 0	0.374629
DYNLT1	cluster 0	0.0672314
SYTL3	cluster 0	0.0709581
EZR	cluster 0	5.91767
EZR-AS1	cluster 0	0.00285873
AL627422.2	cluster 0	0.000583353
C6orf99	cluster 0	0.0105869
RSPH3	cluster 0	0.321744
AL035530.2	cluster 0	0.213047
TAGAP	cluster 0	0.00396719
AL356417.3	cluster 0	0.00233137
AL356417.1	cluster 0	0.00116637
AL356417.2	cluster 0	0.0021373
FNDC1	cluster 0	0.0281804
FNDC1-IT1	cluster 0	0.000583353
AL357832.1	cluster 0	0.00312811
LINC02529	cluster 0	0.000777729
AL078604.4	cluster 0	0.42941
AL078604.2	cluster 0	0.000583353
SOD2	cluster 0	2.21638
WTAP	cluster 0	0.996564
SOD2-OT1	cluster 0	0.0021373
ACAT2	cluster 0	0.0912606
TCP1	cluster 0	0.203028
MRPL18	cluster 0	0.0574746
PNLDC1	cluster 0	0.0144249
AL035691.1	cluster 0	0.000194489
MAS1	cluster 0	0.00628934
IGF2R	cluster 0	1.01453
AIRN	cluster 0	0.00247075
SLC22A1	cluster 0	0.0952406
SLC22A2	cluster 0	0.0186516
AL162582.1	cluster 0	0
SLC22A3	cluster 0	0.0747765
AL591069.1	cluster 0	0.00254623
LPA	cluster 0	0.00324656
AL109933.1	cluster 0	0
PLG	cluster 0	0.00305266
AL109933.5	cluster 0	0.00377343
AL391361.2	cluster 0	0.0209681
AL139393.2	cluster 0	0.00038894
AL139393.1	cluster 0	0.0334025
AL139393.3	cluster 0	0.00440915
MAP3K4	cluster 0	4.99018
AGPAT4	cluster 0	2.82448
PRKN	cluster 0	8.6392
AL132982.1	cluster 0	0.000194489
AL138716.1	cluster 0	0.00363424
PACRG	cluster 0	18.9137
AL590286.2	cluster 0	0.0018885
PACRG-AS2	cluster 0	0.00208262
AL137182.1	cluster 0	0.00899173
PACRG-AS3	cluster 0	0.00728522
PACRG-AS1	cluster 0	0.0021373
AL031121.2	cluster 0	0.00150014
AL031121.3	cluster 0	0
CAHM	cluster 0	0.00667585
QKI	cluster 0	32.9136
AL445307.1	cluster 0	0.00038894
AL078602.1	cluster 0	0.00557039
AL137005.1	cluster 0	0
AL136225.1	cluster 0	0
Z97205.2	cluster 0	0.000194489
Z97205.1	cluster 0	0.00038894
AL358972.1	cluster 0	0
AL450345.2	cluster 0	0.00194319
AL450345.1	cluster 0	0
AL133538.1	cluster 0	0.0044637
C6orf118	cluster 0	0.00285873
PDE10A	cluster 0	3.00632
AL590302.2	cluster 0	0.000194489
AL590302.1	cluster 0	0
LINC00602	cluster 0	0
AL627443.3	cluster 0	0
AL627443.1	cluster 0	0.000194489
TBXT	cluster 0	0
AL121956.1	cluster 0	0.00194319
AL121956.4	cluster 0	0
PRR18	cluster 0	0.000583353
AL121956.6	cluster 0	0.00038894
SFT2D1	cluster 0	0.143499
AL022069.3	cluster 0	0.00233137
MPC1	cluster 0	0.260783
AL022069.1	cluster 0	0.00440915
RPS6KA2	cluster 0	3.7472
RPS6KA2-IT1	cluster 0	0.00038894
RAMACL	cluster 0	0.000777729
AL023775.2	cluster 0	0.00038894
RPS6KA2-AS1	cluster 0	0.000194489
RNASET2	cluster 0	0.0733723
Z94721.1	cluster 0	0.485981
Z94721.3	cluster 0	0.0288704
FGFR1OP	cluster 0	0.654558
CCR6	cluster 0	0.0070622
AL121935.1	cluster 0	0.0018885
AL121935.2	cluster 0	0.000194489
TCP10L2	cluster 0	0.000583353
GPR31	cluster 0	0
AL121935.3	cluster 0	0.000194489
AL353747.4	cluster 0	0
AL353747.3	cluster 0	0
AL353747.2	cluster 0	0
UNC93A	cluster 0	0.00136063
TTLL2	cluster 0	0.00291337
TCP10	cluster 0	0.000777729
AL356123.1	cluster 0	0.00038894
LINC02538	cluster 0	0.000194489
AL356123.2	cluster 0	0.000194489
LINC02487	cluster 0	0.00038894
LINC01558	cluster 0	0.00136063
AL009178.2	cluster 0	0
AL009178.3	cluster 0	0.00349503
AFDN-DT	cluster 0	0.0109473
AFDN	cluster 0	3.04747
HGC6.3	cluster 0	0.000194489
KIF25-AS1	cluster 0	0.00038894
KIF25	cluster 0	0.0063438
FRMD1	cluster 0	0.00194319
AL611929.1	cluster 0	0.00136063
AL606970.5	cluster 0	0.000194489
AL606970.4	cluster 0	0.000194489
AL606970.2	cluster 0	0.000194489
AL606970.3	cluster 0	0.00038894
DACT2	cluster 0	0.042171
AL606970.1	cluster 0	0.00271941
AL138918.1	cluster 0	0
SMOC2	cluster 0	4.95582
AL136099.1	cluster 0	0.000583353
AL513210.1	cluster 0	0.00136063
AL109924.4	cluster 0	0
AL109924.1	cluster 0	0
AL109924.2	cluster 0	0
AL136129.1	cluster 0	0.000194489
LINC01615	cluster 0	0.000194489
LINC02544	cluster 0	0.000194489
BX322234.1	cluster 0	0.0168398
THBS2	cluster 0	0.0695611
BX322234.2	cluster 0	0
LINC02519	cluster 0	0.00778009
AL009176.1	cluster 0	0.0127071
AL135910.1	cluster 0	0.0905785
WDR27	cluster 0	1.83543
C6orf120	cluster 0	0.0151413
PHF10	cluster 0	0.21571
AL354892.2	cluster 0	0.000194489
AL354892.1	cluster 0	0.0286155
TCTE3	cluster 0	0.0314427
ERMARD	cluster 0	0.271667
AL354892.3	cluster 0	0.00885326
LINC00242	cluster 0	0.00271941
LINC00574	cluster 0	0.00609604
AL049612.1	cluster 0	0
AL603783.1	cluster 0	0.000777729
AL596442.4	cluster 0	0.000194489
AL596442.3	cluster 0	0.000194489
AL596442.1	cluster 0	0
AL596442.2	cluster 0	0.000194489
AL109910.1	cluster 0	0
AL109910.2	cluster 0	0.000583353
LINC01624	cluster 0	0.00233137
DLL1	cluster 0	0.184619
FAM120B	cluster 0	3.52636
AL078605.1	cluster 0	0.000194489
AL008628.1	cluster 0	0.0120712
PSMB1	cluster 0	0.131857
TBP	cluster 0	0.112981
PDCD2	cluster 0	0.0661252
AL031259.1	cluster 0	0.00174904
AL672310.1	cluster 0	0.00427004
AL731661.1	cluster 0	0.00038894
AL731684.1	cluster 0	0.000194489
AC215522.3	cluster 0	0.000194489
AC215522.2	cluster 0	0.00929306
AC093627.1	cluster 0	0.000194489
AC093627.6	cluster 0	0
AC093627.22	cluster 0	0.00038894
AC093627.5	cluster 0	0.011963
AC093627.4	cluster 0	0.00368884
AC093627.7	cluster 0	0
AC093627.2	cluster 0	0
AC093627.3	cluster 0	0.00918447
FAM20C	cluster 0	0.472311
AC187653.1	cluster 0	0.000194489
AC188616.1	cluster 0	0.00310729
AC226118.1	cluster 0	0.00590269
AC188617.1	cluster 0	0.00388261
AC188617.2	cluster 0	0.0290186
AC147651.3	cluster 0	0.242436
PDGFA	cluster 0	8.00327
AC147651.1	cluster 0	0.0151413
PRKAR1B	cluster 0	0.37772
AC147651.2	cluster 0	0.000194489
AC147651.4	cluster 0	0.00174904
DNAAF5	cluster 0	0.163441
SUN1	cluster 0	0.567558
GET4	cluster 0	0.00485091
AC073957.3	cluster 0	0.0276
ADAP1	cluster 0	0.00116637
COX19	cluster 0	0.927724
CYP2W1	cluster 0	0
C7orf50	cluster 0	0.185912
AC073957.1	cluster 0	0.0117166
GPR146	cluster 0	0.00590269
AC073957.2	cluster 0	0.000777729
AC091729.1	cluster 0	0.00174904
AC091729.2	cluster 0	0
GPER1	cluster 0	0.011545
ZFAND2A	cluster 0	0.0134696
AC091729.3	cluster 0	0.0103402
UNCX	cluster 0	0
AC073094.1	cluster 0	0
MICALL2	cluster 0	0.0788429
AC102953.1	cluster 0	0.00174904
AC102953.2	cluster 0	0.00852193
INTS1	cluster 0	0.122807
AC093734.1	cluster 0	0
MAFK	cluster 0	0.0574067
TMEM184A	cluster 0	0.0506888
PSMG3	cluster 0	0.0238621
PSMG3-AS1	cluster 0	0.0340418
AC074389.2	cluster 0	0.000194489
ELFN1	cluster 0	0.00860612
AC074389.3	cluster 0	0
AC074389.1	cluster 0	0.000194489
ELFN1-AS1	cluster 0	0
MAD1L1	cluster 0	0.518166
AC104129.1	cluster 0	0.00136063
MRM2	cluster 0	0.0281968
NUDT1	cluster 0	0.00363424
SNX8	cluster 0	0.317795
EIF3B	cluster 0	0.216886
CHST12	cluster 0	0.0648304
GRIFIN	cluster 0	0
LFNG	cluster 0	0.106653
BRAT1	cluster 0	0.150238
IQCE	cluster 0	1.41832
TTYH3	cluster 0	0.0434141
AMZ1	cluster 0	0.0738848
GNA12	cluster 0	0.31764
CARD11	cluster 0	0.029875
AC004906.1	cluster 0	0.000194489
AC024028.1	cluster 0	0.00136063
AC073316.1	cluster 0	0.00155485
AC073316.2	cluster 0	0
AC073316.3	cluster 0	0.00876532
SDK1	cluster 0	22.9332
AC011284.1	cluster 0	0.00038894
AC017000.1	cluster 0	0.00150014
AC072054.1	cluster 0	0.00155485
FOXK1	cluster 0	0.621162
AC092428.1	cluster 0	0.0151413
AP5Z1	cluster 0	0.0811073
RADIL	cluster 0	0.576367
PAPOLB	cluster 0	0.0165856
MMD2	cluster 0	0.00697788
RBAK	cluster 0	0.109306
RBAKDN	cluster 0	0.00247075
WIPI2	cluster 0	0.252905
SLC29A4	cluster 0	0.0862937
TNRC18	cluster 0	28.9136
AC093620.1	cluster 0	0.00038894
AC092171.1	cluster 0	0.00344042
AC092171.4	cluster 0	0.00788882
AC092171.3	cluster 0	0.117001
AC092171.5	cluster 0	0.00879894
FBXL18	cluster 0	48.9137
AC092171.2	cluster 0	0.0074484
ACTB	cluster 0	1.74193
AC006483.2	cluster 0	0.000194489
FSCN1	cluster 0	10.9138
RNF216	cluster 0	5.4702
RNF216-IT1	cluster 0	0.000194489
OCM	cluster 0	0.00590269
CCZ1	cluster 0	0.127086
RSPH10B	cluster 0	0.00648261
PMS2	cluster 0	0.184954
AIMP2	cluster 0	32.9136
EIF2AK1	cluster 0	0.276739
ANKRD61	cluster 0	0.0054614
AC004895.1	cluster 0	0.00174904
USP42	cluster 0	0.315755
CYTH3	cluster 0	0.591388
FAM220A	cluster 0	0.000583353
AC009412.1	cluster 0	0
RAC1	cluster 0	0.452209
DAGLB	cluster 0	5.24688
KDELR2	cluster 0	0.0405965
GRID2IP	cluster 0	0.0332895
ZDHHC4	cluster 0	1.25635
AC079742.1	cluster 0	0.00562488
C7orf26	cluster 0	0.0498395
ZNF853	cluster 0	0.00750279
ZNF316	cluster 0	0.0726918
AC073343.2	cluster 0	0.0952388
ZNF12	cluster 0	0.0953295
RSPH10B2	cluster 0	0.0100843
CCZ1B	cluster 0	0.163507
AC079804.3	cluster 0	0.0077502
C1GALT1	cluster 0	3.99961
AC005532.1	cluster 0	0.0799442
COL28A1	cluster 0	0.163415
AC004982.1	cluster 0	0.0186968
AC004982.2	cluster 0	0.0342499
MIOS	cluster 0	0.414465
AC004948.1	cluster 0	0.00169434
RPA3	cluster 0	0.197603
UMAD1	cluster 0	7.30194
AC006042.4	cluster 0	0.00038894
AC006042.2	cluster 0	0.0136372
GLCCI1	cluster 0	6.25349
ICA1	cluster 0	0.462968
AC006042.1	cluster 0	0.000972066
AC007009.1	cluster 0	0.00155485
AC007128.2	cluster 0	0.00116637
NXPH1	cluster 0	0.00653706
AC004852.2	cluster 0	0.0021373
AC060834.2	cluster 0	0.0044637
AC010991.1	cluster 0	0.00194319
AC004936.1	cluster 0	0.00116637
AC004879.1	cluster 0	0.00038894
AC004949.1	cluster 0	1.26869
AC004415.1	cluster 0	0
NDUFA4	cluster 0	0.120714
AC007029.1	cluster 0	0.00038894
PHF14	cluster 0	19.9139
AC004160.1	cluster 0	26.9137
THSD7A	cluster 0	1.47166
AC004160.2	cluster 0	0.000194489
TMEM106B	cluster 0	0.319557
VWDE	cluster 0	0.434536
AC013470.2	cluster 0	0.0074783
AC005281.1	cluster 0	0
SCIN	cluster 0	0.0540993
AC011891.2	cluster 0	0
ARL4A	cluster 0	0.328438
AC011287.1	cluster 0	196.914
AC011287.2	cluster 0	0.00454824
AC005019.2	cluster 0	0.000777729
ETV1	cluster 0	15.9139
DGKB	cluster 0	0.0173209
AC006150.1	cluster 0	0
AC006458.1	cluster 0	0
AGMO	cluster 0	0.676606
MEOX2	cluster 0	3.94467
AC005550.2	cluster 0	0.0120115
LINC02587	cluster 0	0.000777729
AC005550.1	cluster 0	0.000194489
AC006041.2	cluster 0	0.0114275
AC006041.1	cluster 0	0.000583353
CRPPA	cluster 0	4.97134
CRPPA-AS1	cluster 0	0.0212586
SOSTDC1	cluster 0	0.0269459
AC005014.3	cluster 0	0
LRRC72	cluster 0	0.00460278
AC005014.2	cluster 0	0.00523797
ANKMY2	cluster 0	1.10415
AC005014.4	cluster 0	0.0253766
BZW2	cluster 0	6.68216
AC073333.1	cluster 0	0.0572676
TSPAN13	cluster 0	0.128501
AGR2	cluster 0	0.0147338
AGR3	cluster 0	0.0128359
AHR	cluster 0	14.8859
AC073332.1	cluster 0	31.9136
AC019117.2	cluster 0	1.08669
AC019117.1	cluster 0	0.0186212
AC006482.1	cluster 0	0
SNX13	cluster 0	4.1762
PRPS1L1	cluster 0	0
HDAC9	cluster 0	1.25324
AC010082.1	cluster 0	0.00038894
AC004994.1	cluster 0	0
TWIST1	cluster 0	1.27428
AC003986.2	cluster 0	0.000194489
AC003986.3	cluster 0	0.00116637
AC003986.1	cluster 0	0
FERD3L	cluster 0	0
AC007091.1	cluster 0	0.796507
TWISTNB	cluster 0	0.199189
TMEM196	cluster 0	0.00233137
AC004543.1	cluster 0	0
AC005062.1	cluster 0	0.0161581
AC007001.1	cluster 0	0.0021373
MACC1	cluster 0	0.0983028
MACC1-AS1	cluster 0	0.000777729
AC005083.1	cluster 0	0.00038894
AC099342.1	cluster 0	0.00038894
AC004130.2	cluster 0	0.00827471
ITGB8	cluster 0	12.3606
ABCB5	cluster 0	0.0136578
SP8	cluster 0	0.00038894
LINC01162	cluster 0	0.00363424
AC080068.1	cluster 0	0.000777729
SP4	cluster 0	0.871399
DNAH11	cluster 0	0.122087
CDCA7L	cluster 0	0.175534
RAPGEF5	cluster 0	1.40999
STEAP1B	cluster 0	0.0476199
AC002480.1	cluster 0	0.00038894
AC002480.2	cluster 0	0.00038894
AC073072.1	cluster 0	0.000194489
IL6	cluster 0	0.00155485
TOMM7	cluster 0	0.142799
AC005682.2	cluster 0	0.00271941
SNHG26	cluster 0	0.177145
FAM126A	cluster 0	38.0407
KLHL7-DT	cluster 0	0.00291337
KLHL7	cluster 0	2.06607
NUP42	cluster 0	0.268332
AC005082.2	cluster 0	0.00454824
AC005082.1	cluster 0	0.0021373
GPNMB	cluster 0	0.284628
MALSU1	cluster 0	0.116473
IGF2BP3	cluster 0	0.0179238
TRA2A	cluster 0	2.89959
CCDC126	cluster 0	1.33797
FAM221A	cluster 0	0.0379242
AC006026.3	cluster 0	0
STK31	cluster 0	0.0146167
AC003087.1	cluster 0	0.00038894
AC004485.1	cluster 0	0.00564564
NPY	cluster 0	0.000194489
AC003044.1	cluster 0	0.00817335
MPP6	cluster 0	6.163
GSDME	cluster 0	0.0405202
AC003093.1	cluster 0	0.0161732
OSBPL3	cluster 0	2.46407
CYCS	cluster 0	0.233798
C7orf31	cluster 0	0.0727842
NPVF	cluster 0	0
AC004129.3	cluster 0	0
AC003985.1	cluster 0	0.000194489
AC005100.1	cluster 0	0.000583353
AC005100.2	cluster 0	0.00038894
AC091705.1	cluster 0	0
AC005165.1	cluster 0	0.0196991
AC005165.3	cluster 0	0.00038894
AC018706.1	cluster 0	0
AC010719.1	cluster 0	0.0021373
NFE2L3	cluster 0	5.92085
HNRNPA2B1	cluster 0	40.9137
CBX3	cluster 0	0.263939
AC010677.2	cluster 0	0.00208262
SNX10	cluster 0	0.0156043
AC004540.2	cluster 0	0.000583353
AC004540.1	cluster 0	0.0973718
KIAA0087	cluster 0	0
AC004947.1	cluster 0	0
AC004947.3	cluster 0	0.00465732
LINC02860	cluster 0	0.0021373
SKAP2	cluster 0	12.9685
HOXA1	cluster 0	0.00945215
HOTAIRM1	cluster 0	0.379416
HOXA2	cluster 0	0.0292483
HOXA3	cluster 0	2.32165
HOXA-AS2	cluster 0	0.141489
HOXA4	cluster 0	0.0349284
HOXA-AS3	cluster 0	0.0780936
HOXA5	cluster 0	0.146991
HOXA6	cluster 0	0.0410952
HOXA7	cluster 0	0.0216635
AC004080.4	cluster 0	0.00116637
HOXA9	cluster 0	0.0722086
HOXA10-AS	cluster 0	0.00885326
HOXA10	cluster 0	0.0169142
HOXA11	cluster 0	0.00038894
HOXA11-AS	cluster 0	0.000972066
AC004080.2	cluster 0	0.00038894
HOXA13	cluster 0	0.00038894
HOTTIP	cluster 0	0
AC004080.17	cluster 0	0.000194489
AC004080.1	cluster 0	0.000194489
EVX1-AS	cluster 0	0.000194489
EVX1	cluster 0	0
AC004009.1	cluster 0	0.00194319
HIBADH	cluster 0	24.9136
AC007130.1	cluster 0	0.160768
AC005091.1	cluster 0	0.00543144
TAX1BP1	cluster 0	52.9136
JAZF1	cluster 0	6.39498
AC004549.1	cluster 0	0.000972066
JAZF1-AS1	cluster 0	0.0136875
CREB5	cluster 0	12.085
TRIL	cluster 0	0.0208187
AC005013.1	cluster 0	0.0021373
AC005162.3	cluster 0	0.226414
AC005162.2	cluster 0	0.00136063
CPVL	cluster 0	0.050783
AC005162.1	cluster 0	0.00111163
AC005232.1	cluster 0	0
AC004593.3	cluster 0	0.0022767
CHN2	cluster 0	0.00344042
AC004593.2	cluster 0	0.00130591
AC004593.1	cluster 0	0.00271941
AC007255.1	cluster 0	0.0100392
PRR15	cluster 0	0.000583353
WIPF3	cluster 0	0.163469
SCRN1	cluster 0	0.145184
AC007285.1	cluster 0	0.0271022
FKBP14	cluster 0	0.0414123
PLEKHA8	cluster 0	0.325011
AC007285.2	cluster 0	0.00344042
AC007036.5	cluster 0	0.00280409
MTURN	cluster 0	0.110323
AC007036.2	cluster 0	0.00233137
AC007036.3	cluster 0	0
AC007036.1	cluster 0	0.000583353
ZNRF2	cluster 0	9.91418
LINC01176	cluster 0	0.0964927
NOD1	cluster 0	0.204101
AC006027.1	cluster 0	0.00194319
GGCT	cluster 0	0.0491078
GARS-DT	cluster 0	1.24264
AC005154.4	cluster 0	0.0162029
AC005154.3	cluster 0	0.00038894
GARS	cluster 0	0.306519
CRHR2	cluster 0	0.00310729
INMT	cluster 0	0.00169434
MINDY4	cluster 0	0.261766
AC004691.1	cluster 0	0.00357964
AQP1	cluster 0	0.0549719
GHRHR	cluster 0	0.19865
ADCYAP1R1	cluster 0	0.000583353
AC006398.1	cluster 0	0.000777729
NEUROD6	cluster 0	0
AC005090.1	cluster 0	0.000194489
ITPRID1	cluster 0	0.869264
PPP1R17	cluster 0	0.00692346
PDE1C	cluster 0	57.9137
AC018637.1	cluster 0	0
LSM5	cluster 0	0.0467333
AVL9	cluster 0	3.48944
AC018645.3	cluster 0	0.00407634
LINC00997	cluster 0	0.0063438
AC018648.1	cluster 0	0.00285873
KBTBD2	cluster 0	0.351256
FKBP9	cluster 0	0.174267
NT5C3A	cluster 0	1.14494
RP9	cluster 0	0.10665
BBS9	cluster 0	31.9207
AC008080.1	cluster 0	0.00111163
AC008080.2	cluster 0	0.000194489
AC008080.4	cluster 0	0.00155485
AC008080.3	cluster 0	0.00382802
BMPER	cluster 0	6.91483
AC007350.1	cluster 0	0
AC009262.1	cluster 0	0.000777729
NPSR1-AS1	cluster 0	0.0111848
NPSR1	cluster 0	0.00543144
DPY19L1	cluster 0	1.01355
AC005400.1	cluster 0	0.0202192
TBX20	cluster 0	0.000972066
AC009531.1	cluster 0	0
AC007652.3	cluster 0	0.00174904
AC007652.2	cluster 0	0
AC007652.1	cluster 0	0.000777729
AC018647.3	cluster 0	0.0273245
HERPUD2	cluster 0	1.0832
AC018647.2	cluster 0	0.0093229
AC018647.1	cluster 0	0.00520423
SEPTIN7-AS1	cluster 0	0.362359
SEPTIN7	cluster 0	5.7309
AC083864.5	cluster 0	0.00233137
AC083864.2	cluster 0	4.7052
AC083864.4	cluster 0	0
AC083864.1	cluster 0	0
AC083864.3	cluster 0	0.00038894
EEPD1	cluster 0	6.238
AC007327.2	cluster 0	0.00194319
AC006960.3	cluster 0	0.000583353
KIAA0895	cluster 0	0.0962342
ANLN	cluster 0	0.00814154
AC006960.2	cluster 0	0.00136063
AOAH	cluster 0	0.470661
AOAH-IT1	cluster 0	0.000194489
AC007349.4	cluster 0	0
AC007349.1	cluster 0	0.000194489
AC007349.3	cluster 0	0.000194489
AC007349.2	cluster 0	0.00261011
ELMO1	cluster 0	16.6069
ELMO1-AS1	cluster 0	0.025277
GPR141	cluster 0	0
EPDR1	cluster 0	0.096906
NME8	cluster 0	0.000194489
SFRP4	cluster 0	0.0570294
STARD3NL	cluster 0	0.167243
TRGC2	cluster 0	0.00357964
TRGJ2	cluster 0	0
TRGJP2	cluster 0	0
TRGC1	cluster 0	0.000583353
TRGJ1	cluster 0	0
TRGJP	cluster 0	0
TRGJP1	cluster 0	0.000194489
TRGV11	cluster 0	0
TRGVB	cluster 0	0
TRGV10	cluster 0	0.000194489
TRGV9	cluster 0	0
TRGVA	cluster 0	0
AC006033.2	cluster 0	0
TRGV8	cluster 0	0
TRGV7	cluster 0	0
TRGV6	cluster 0	0
TRG-AS1	cluster 0	0.00396719
TRGV5P	cluster 0	0
TRGV5	cluster 0	0
TRGV4	cluster 0	0
TRGV3	cluster 0	0.000917322
TRGV2	cluster 0	0
TRGV1	cluster 0	0
AMPH	cluster 0	0.0953206
VPS41	cluster 0	2.49722
POU6F2	cluster 0	0.0202343
POU6F2-AS2	cluster 0	0.000972066
POU6F2-AS1	cluster 0	0
AC011290.1	cluster 0	0.00802743
YAE1	cluster 0	0.132552
AC004837.3	cluster 0	0
AC004837.4	cluster 0	0.00736411
RALA	cluster 0	1.20038
AC004837.2	cluster 0	0.00310729
LINC00265	cluster 0	0.0570782
AC072061.1	cluster 0	0.00711661
CDK13	cluster 0	15.914
MPLKIP	cluster 0	0.0899685
SUGCT	cluster 0	28.9205
AC004988.1	cluster 0	0.020384
AC005160.1	cluster 0	0.000194489
LINC01450	cluster 0	0.00460278
LINC01449	cluster 0	0.18151
INHBA	cluster 0	0.0430939
INHBA-AS1	cluster 0	0.00344042
GLI3	cluster 0	34.9412
LINC01448	cluster 0	0.000777729
AC010132.1	cluster 0	0.00038894
AC010132.4	cluster 0	0.00427004
C7orf25	cluster 0	0.0182854
PSMA2	cluster 0	0.143735
MRPL32	cluster 0	0.0889768
AC005537.1	cluster 0	2.59455
HECW1	cluster 0	15.1103
HECW1-IT1	cluster 0	0.00730972
AC004692.2	cluster 0	0.00136063
LUARIS	cluster 0	0.00593263
STK17A	cluster 0	2.26146
COA1	cluster 0	7.92247
BLVRA	cluster 0	0.172595
MRPS24	cluster 0	0.0232681
URGCP	cluster 0	0.364414
UBE2D4	cluster 0	0.0398692
SPDYE1	cluster 0	0.023722
AC004951.1	cluster 0	0.100569
LINC00957	cluster 0	0.0502979
DBNL	cluster 0	0.112555
PGAM2	cluster 0	0.000972066
AC017116.1	cluster 0	0
POLM	cluster 0	0.0536376
AEBP1	cluster 0	0.207945
POLD2	cluster 0	0.0496632
MYL7	cluster 0	0.00351583
GCK	cluster 0	0.00285873
YKT6	cluster 0	0.0405261
CAMK2B	cluster 0	0.0530859
NUDCD3	cluster 0	0.916452
NPC1L1	cluster 0	0.0115487
DDX56	cluster 0	0.059843
TMED4	cluster 0	0.0771133
AC004938.2	cluster 0	0.00305266
OGDH	cluster 0	1.28723
ZMIZ2	cluster 0	0.221214
AC013436.1	cluster 0	0.000777729
PPIA	cluster 0	0.626918
H2AFV	cluster 0	0.167842
LINC01952	cluster 0	0.00291337
PURB	cluster 0	0.0753675
AC004854.2	cluster 0	0.00136063
AC004847.1	cluster 0	0.000972066
MYO1G	cluster 0	0.00557039
SNHG15	cluster 0	0.0589544
CCM2	cluster 0	6.94732
NACAD	cluster 0	0.00310729
TBRG4	cluster 0	0.0262747
RAMP3	cluster 0	0.00669659
AC073968.2	cluster 0	0.00291337
AC073325.1	cluster 0	0.00155485
ADCY1	cluster 0	1.42801
CCDC201	cluster 0	0.00116637
IGFBP1	cluster 0	0.00330118
IGFBP3	cluster 0	0.0330149
AC073115.2	cluster 0	0.0022767
AC073115.1	cluster 0	0.000194489
AC023669.1	cluster 0	0.00038894
AC023669.2	cluster 0	0.00038894
AC004869.2	cluster 0	0.000194489
AC004869.1	cluster 0	0.000194489
AC011294.1	cluster 0	0.00155485
AC004870.4	cluster 0	0.00174904
AC004870.2	cluster 0	0.000583353
AC004870.3	cluster 0	0.000194489
AC087175.1	cluster 0	0.00174904
TNS3	cluster 0	6.00793
LINC01447	cluster 0	0.000777729
C7orf65	cluster 0	0.000583353
PKD1L1	cluster 0	0.160473
LINC00525	cluster 0	0.000777729
C7orf69	cluster 0	0.00116637
HUS1	cluster 0	0.0759822
SUN3	cluster 0	0.0021373
C7orf57	cluster 0	0.00208262
UPP1	cluster 0	0.0280077
ABCA13	cluster 0	0.116597
AC091770.1	cluster 0	0
LINC02838	cluster 0	0.0022767
CDC14C	cluster 0	0.00038894
AC091730.1	cluster 0	0.000194489
AC092448.1	cluster 0	0.00116637
VWC2	cluster 0	0.165244
ZPBP	cluster 0	0.205085
AC034148.1	cluster 0	0
SPATA48	cluster 0	0.00194319
AC020743.1	cluster 0	0.000194489
AC020743.2	cluster 0	0.00038894
AC020743.3	cluster 0	0
IKZF1	cluster 0	0.0394094
AC124014.1	cluster 0	0.00136063
FIGNL1	cluster 0	0.0350157
DDC	cluster 0	0
DDC-AS1	cluster 0	0.000194489
GRB10	cluster 0	7.92229
AC005153.1	cluster 0	0.00038894
AC004920.1	cluster 0	0
AC004830.2	cluster 0	0.0135405
COBL	cluster 0	5.36619
AC005999.2	cluster 0	0.00407634
AC005999.1	cluster 0	0.000194489
AC006478.1	cluster 0	0
AC006478.2	cluster 0	0.000777729
AC079763.1	cluster 0	0.000583353
AC006459.1	cluster 0	0.00038894
POM121L12	cluster 0	0
AC009468.2	cluster 0	0
AC009468.1	cluster 0	0.000194489
LINC01446	cluster 0	0.652432
LINC02854	cluster 0	0.000194489
AC092848.2	cluster 0	0.00155485
AC092848.1	cluster 0	0.000194489
LINC01445	cluster 0	0.00194319
VSTM2A	cluster 0	0.000194489
VSTM2A-OT1	cluster 0	0
AC011228.1	cluster 0	0
AC011228.2	cluster 0	0.000194489
SEC61G	cluster 0	0.0514552
AC074351.1	cluster 0	0.00595717
EGFR	cluster 0	44.9136
EGFR-AS1	cluster 0	0.0193231
ELDR	cluster 0	0.00642817
LANCL2	cluster 0	0.321613
VOPP1	cluster 0	0.030837
AC099681.1	cluster 0	0.00038894
AC099681.3	cluster 0	0
AC099681.2	cluster 0	0
SEPTIN14	cluster 0	0.294987
ZNF713	cluster 0	0.247409
NIPSNAP2	cluster 0	0.750548
MRPS17	cluster 0	0.00692346
PSPH	cluster 0	0.0918046
CCT6A	cluster 0	0.128945
SUMF2	cluster 0	0.142601
PHKG1	cluster 0	0.0421221
CHCHD2	cluster 0	0.0702035
NUPR2	cluster 0	0.00324656
AC006970.3	cluster 0	0
AC092447.4	cluster 0	0.000194489
AC092447.8	cluster 0	0
AC092447.5	cluster 0	0.000777729
AC095038.5	cluster 0	0
AC095038.4	cluster 0	0.00038894
AC118758.3	cluster 0	0.00252541
ZNF479	cluster 0	0.000972066
AC099654.15	cluster 0	0
AC099654.1	cluster 0	0
AC099654.16	cluster 0	0.00038894
AC237221.1	cluster 0	0.0018885
ZNF716	cluster 0	0.00116637
AC069285.2	cluster 0	0.000777729
AC006455.1	cluster 0	0
AC006455.5	cluster 0	0
AC006455.4	cluster 0	0
AC073188.3	cluster 0	0
AC073188.4	cluster 0	0
AC073188.2	cluster 0	0
AC073188.5	cluster 0	0
AC073188.6	cluster 0	0
AC092634.4	cluster 0	0.000194489
LINC02848	cluster 0	0.0364007
AC092634.8	cluster 0	0.00155485
AC115220.1	cluster 0	0.000194489
LINC01005	cluster 0	0
AC115220.3	cluster 0	0
ZNF727	cluster 0	0.179636
AC091685.1	cluster 0	0.00155485
ZNF735	cluster 0	0.000194489
ZNF679	cluster 0	0.00247075
AC073270.1	cluster 0	0
ZNF736	cluster 0	0.270824
AC073270.2	cluster 0	0.00174904
ZNF680	cluster 0	0.250122
AC016769.5	cluster 0	0
AC016769.6	cluster 0	0.000972066
ZNF107	cluster 0	0.165818
ZNF138	cluster 0	0.3568
AC073349.4	cluster 0	0.0115785
AC073349.5	cluster 0	0
ZNF273	cluster 0	0.0630507
AC073349.1	cluster 0	0.00038894
AC073210.3	cluster 0	0.000583353
ZNF117	cluster 0	15.9136
ERV3-1	cluster 0	0.688172
AC104073.4	cluster 0	0.00116637
ZNF92	cluster 0	0.0751379
AC114501.3	cluster 0	0
AC093582.1	cluster 0	0
VKORC1L1	cluster 0	5.35028
GUSB	cluster 0	0.101427
ASL	cluster 0	0.0745074
CRCP	cluster 0	0.21383
AC068533.3	cluster 0	0.057535
TPST1	cluster 0	5.03906
LINC00174	cluster 0	1.4879
AC008267.5	cluster 0	0.00956986
KCTD7	cluster 0	0.0633854
AC006001.2	cluster 0	0.351205
RABGEF1	cluster 0	6.9774
AC027644.3	cluster 0	0.00904603
LINC02604	cluster 0	0.00832905
TMEM248	cluster 0	0.171256
SBDS	cluster 0	0.0942098
TYW1	cluster 0	1.67241
SPDYE21P	cluster 0	0.00890757
AC006480.2	cluster 0	0.0722985
AC005482.1	cluster 0	0.000583353
AC092637.1	cluster 0	0.000583353
AC006013.1	cluster 0	0.00136063
AC093655.1	cluster 0	38.6068
AC104688.1	cluster 0	0.000194489
AC069280.2	cluster 0	0.00116637
AC092100.1	cluster 0	0.0157995
AC069280.1	cluster 0	0
CT66	cluster 0	0.00174904
AUTS2	cluster 0	40.914
GALNT17	cluster 0	0.80544
CALN1	cluster 0	5.00078
TYW1B	cluster 0	1.66224
POM121	cluster 0	0.514858
AC211476.2	cluster 0	0.00174904
AC211476.6	cluster 0	0.0111397
TRIM74	cluster 0	0.00440915
SPDYE8P	cluster 0	0
SPDYE17	cluster 0	0.000583353
SPDYE9P	cluster 0	0.00136063
NSUN5	cluster 0	0.0778882
TRIM50	cluster 0	0.00169434
FKBP6	cluster 0	0.0044637
FZD9	cluster 0	0
BAZ1B	cluster 0	0.925429
BCL7B	cluster 0	0.0278185
TBL2	cluster 0	0.0199158
MLXIPL	cluster 0	0.197696
AC005089.1	cluster 0	0.00233137
VPS37D	cluster 0	0.00363424
DNAJC30	cluster 0	0.0155541
BUD23	cluster 0	0.0630272
STX1A	cluster 0	0.0108633
ABHD11	cluster 0	0.0102019
CLDN3	cluster 0	0.0108091
CLDN4	cluster 0	0.0807479
METTL27	cluster 0	0.018393
TMEM270	cluster 0	0.00208262
AC099398.1	cluster 0	0.000194489
ELN	cluster 0	0.0628612
ELN-AS1	cluster 0	0.000583353
LIMK1	cluster 0	0.0433328
EIF4H	cluster 0	0.180599
LAT2	cluster 0	0.0347078
RFC2	cluster 0	0.064473
AC005081.1	cluster 0	0.00465732
CLIP2	cluster 0	0.331205
GTF2IRD1	cluster 0	14.9272
AC211433.2	cluster 0	0.000777729
GTF2I	cluster 0	7.70942
AC211433.1	cluster 0	0.570744
NCF1	cluster 0	0.0113862
GTF2IRD2	cluster 0	0.291531
CASTOR2	cluster 0	0.0907908
RCC1L	cluster 0	0.153335
GTF2IRD2B	cluster 0	0.375033
AC211486.5	cluster 0	0.00421548
AC211486.2	cluster 0	0.000777729
AC211486.7	cluster 0	0
AC211486.8	cluster 0	0
AC211486.6	cluster 0	0
TRIM73	cluster 0	0.0880124
POM121C	cluster 0	0.381231
SPDYE5	cluster 0	0.017575
HIP1	cluster 0	19.9136
CCL26	cluster 0	0.00247075
CCL24	cluster 0	0.00155485
RHBDD2	cluster 0	0.0330103
POR	cluster 0	2.10345
TMEM120A	cluster 0	0.0141289
STYXL1	cluster 0	0.152489
MDH2	cluster 0	0.043403
SRRM3	cluster 0	0.0130614
HSPB1	cluster 0	0.843719
YWHAG	cluster 0	0.61768
SSC4D	cluster 0	0.0194601
ZP3	cluster 0	0.0569024
DTX2	cluster 0	0.0411603
AC005522.1	cluster 0	0.00116637
UPK3B	cluster 0	0.0044637
SPDYE16	cluster 0	0.0178942
POMZP3	cluster 0	0.0685743
AC006972.1	cluster 0	0.0131902
AC007003.1	cluster 0	0.000194489
AC114737.1	cluster 0	0.0021373
CCDC146	cluster 0	5.11077
FGL2	cluster 0	0.0120286
AC098851.1	cluster 0	0.0086903
GSAP	cluster 0	0.255466
AC004921.1	cluster 0	0.000194489
AC004921.2	cluster 0	0.00208262
PTPN12	cluster 0	2.49031
APTR	cluster 0	0.127794
RSBN1L	cluster 0	1.51304
TMEM60	cluster 0	0.0131155
PHTF2	cluster 0	8.92024
AC004990.1	cluster 0	0.00285873
MAGI2	cluster 0	41.9136
AC006043.1	cluster 0	0.000583353
MAGI2-AS1	cluster 0	0
MAGI2-AS2	cluster 0	0.000194489
AC006355.2	cluster 0	0.0124853
AC074024.1	cluster 0	0.00349503
MAGI2-AS3	cluster 0	0.360285
AC073048.1	cluster 0	0.00130591
GNAI1	cluster 0	1.64727
AC003988.1	cluster 0	0.00324656
AC004862.1	cluster 0	0.00194319
CD36	cluster 0	108.914
GNAT3	cluster 0	0.00305266
SEMA3C	cluster 0	179.914
AC005008.2	cluster 0	0.00038894
HGF	cluster 0	0.00642817
CACNA2D1	cluster 0	22.9163
AC006145.1	cluster 0	0.00937719
PCLO	cluster 0	35.9136
AC079799.1	cluster 0	0.00038894
SEMA3E	cluster 0	0.19827
SEMA3A	cluster 0	4.98519
AC003984.1	cluster 0	0.000194489
AC074183.1	cluster 0	0.00116637
SEMA3D	cluster 0	11.9203
LINC00972	cluster 0	0.00136063
GRM3	cluster 0	0.0113862
AC005009.1	cluster 0	0.000583353
AC005009.2	cluster 0	0.0164444
KIAA1324L	cluster 0	0.826799
AC004023.1	cluster 0	0.000194489
AC005076.1	cluster 0	0.000972066
DMTF1	cluster 0	2.97861
TMEM243	cluster 0	0.137102
TP53TG1	cluster 0	0.0413267
CROT	cluster 0	0.701869
ABCB4	cluster 0	0.0236222
ABCB1	cluster 0	1.64833
RUNDC3B	cluster 0	2.05749
SLC25A40	cluster 0	0.366472
DBF4	cluster 0	0.291079
ADAM22	cluster 0	0.881107
SRI	cluster 0	0.089165
AC003991.2	cluster 0	0.00116637
AC003991.1	cluster 0	0.0224299
STEAP4	cluster 0	0.318078
AC002069.2	cluster 0	0.156139
ZNF804B	cluster 0	3.94027
TEX47	cluster 0	0
AC002383.1	cluster 0	0.00407634
STEAP2-AS1	cluster 0	3.5115
AC004969.1	cluster 0	0.000777729
STEAP1	cluster 0	0.0104784
STEAP2	cluster 0	0.27905
CFAP69	cluster 0	0.550518
AC002064.2	cluster 0	0.00310729
AC002064.1	cluster 0	0.020815
FAM237B	cluster 0	0.00208262
GTPBP10	cluster 0	0.328336
CLDN12	cluster 0	0.273895
CDK14	cluster 0	44.9136
AC002456.1	cluster 0	0.00551589
AC002458.1	cluster 0	0.0022767
FZD1	cluster 0	0.0776505
AC079760.2	cluster 0	0.12387
AC079760.1	cluster 0	2.58606
AC000058.1	cluster 0	0.00285873
MTERF1	cluster 0	6.7434
AC003086.1	cluster 0	0.00252541
AKAP9	cluster 0	22.9138
CYP51A1	cluster 0	48.9136
CYP51A1-AS1	cluster 0	0.0514121
LRRD1	cluster 0	0.0626965
KRIT1	cluster 0	0.84656
AC000120.1	cluster 0	0.00305266
ANKIB1	cluster 0	6.9756
GATAD1	cluster 0	0.352189
AC007566.1	cluster 0	0.211989
ERVW-1	cluster 0	0.00493541
PEX1	cluster 0	0.337477
RBM48	cluster 0	0.0483433
FAM133B	cluster 0	3.08003
CDK6	cluster 0	5.21376
AC000065.2	cluster 0	0.00305266
AC000065.1	cluster 0	0.0126141
AC002454.1	cluster 0	0.010968
SAMD9	cluster 0	0.0197456
SAMD9L	cluster 0	0.0808449
HEPACAM2	cluster 0	0.00233137
VPS50	cluster 0	1.28229
CALCR	cluster 0	0.00971556
GNGT1	cluster 0	0.00609604
TFPI2	cluster 0	0.00448449
AC002076.1	cluster 0	0
GNG11	cluster 0	0.0111099
BET1	cluster 0	0.180602
AC006378.1	cluster 0	0.0224613
AC003092.1	cluster 0	0.000583353
AC003092.2	cluster 0	0
AC002074.1	cluster 0	0.0173915
AC002074.2	cluster 0	0.00038894
COL1A2	cluster 0	0.373295
CASD1	cluster 0	1.54036
SGCE	cluster 0	3.03602
PEG10	cluster 0	4.9248
PPP1R9A	cluster 0	6.9241
AC002429.2	cluster 0	0.0404876
PON1	cluster 0	0.00460278
PON3	cluster 0	0.0531057
PON2	cluster 0	0.326365
AC005021.1	cluster 0	0.00116637
AC004012.1	cluster 0	0.000583353
ASB4	cluster 0	0.0240183
AC002451.1	cluster 0	0.0357666
PDK4	cluster 0	9.91382
DYNC1I1	cluster 0	2.5009
SLC25A13	cluster 0	3.11654
SEM1	cluster 0	4.65705
DLX6-AS1	cluster 0	0.00174904
DLX6	cluster 0	0.00116637
DLX5	cluster 0	0.000777729
SDHAF3	cluster 0	0.139078
TAC1	cluster 0	0.000583353
ASNS	cluster 0	0.0141289
AC079781.5	cluster 0	0.929982
OCM2	cluster 0	0.000777729
LMTK2	cluster 0	1.50843
BHLHA15	cluster 0	0
TECPR1	cluster 0	0.0759545
BRI3	cluster 0	0.213941
BAIAP2L1	cluster 0	1.24534
AC093799.1	cluster 0	0.00155485
NPTX2	cluster 0	0.000583353
TMEM130	cluster 0	0.00921432
TRRAP	cluster 0	2.11596
AC004893.3	cluster 0	0.00860612
SMURF1	cluster 0	6.0055
KPNA7	cluster 0	0.00382802
AC004834.1	cluster 0	0.0287715
ARPC1A	cluster 0	0.339126
ARPC1B	cluster 0	0.0842841
PDAP1	cluster 0	0.0506315
BUD31	cluster 0	0.0555795
PTCD1	cluster 0	0.0939291
CPSF4	cluster 0	0.0546393
ATP5MF	cluster 0	0.0343267
ZNF789	cluster 0	0.125113
ZNF394	cluster 0	0.104955
ZKSCAN5	cluster 0	0.0808658
FAM200A	cluster 0	0.0365646
ZNF655	cluster 0	0.338246
TMEM225B	cluster 0	0.0130073
ZSCAN25	cluster 0	0.0700434
CYP3A5	cluster 0	0.0351108
CYP3A7	cluster 0	0.0147246
CYP3A4	cluster 0	0.00363424
AC069294.1	cluster 0	0.00116637
CYP3A43	cluster 0	0.00822036
OR2AE1	cluster 0	0.00194319
TRIM4	cluster 0	0.697223
GJC3	cluster 0	0.00271941
AC004522.3	cluster 0	0.00921432
AZGP1	cluster 0	0.417952
AC004522.4	cluster 0	0
AC004522.5	cluster 0	0.00194319
ZKSCAN1	cluster 0	0.507127
ZSCAN21	cluster 0	0.0741198
ZNF3	cluster 0	0.132473
COPS6	cluster 0	0.0617301
MCM7	cluster 0	0.0955698
AP4M1	cluster 0	0.070515
TAF6	cluster 0	0.0281675
AC073842.2	cluster 0	0.0197825
CNPY4	cluster 0	0.0280483
MBLAC1	cluster 0	0.00194319
AC073842.1	cluster 0	0.0108091
LAMTOR4	cluster 0	0.068268
MAP11	cluster 0	0.00981676
GAL3ST4	cluster 0	0.0191861
GPC2	cluster 0	0.0216099
STAG3	cluster 0	0.0628289
CASTOR3	cluster 0	0.896873
PVRIG	cluster 0	0.000194489
SPDYE3	cluster 0	0.0325128
PILRB	cluster 0	1.02075
PILRA	cluster 0	0.359715
AC005071.1	cluster 0	0.00576379
ZCWPW1	cluster 0	0.0869807
MEPCE	cluster 0	0.0871558
AC092849.2	cluster 0	0.00330118
PPP1R35	cluster 0	0.0351602
AC092849.1	cluster 0	0.0492842
C7orf61	cluster 0	0.153526
TSC22D4	cluster 0	0.141975
AC092849.3	cluster 0	0.00349503
NYAP1	cluster 0	0.0373309
AC069281.1	cluster 0	0.0412192
AGFG2	cluster 0	0.0645722
SAP25	cluster 0	0.0153329
LRCH4	cluster 0	0.040016
FBXO24	cluster 0	0.0128694
PCOLCE-AS1	cluster 0	0.0130857
PCOLCE	cluster 0	0.0258423
MOSPD3	cluster 0	0.0131695
TFR2	cluster 0	0.0184931
ACTL6B	cluster 0	0.00368884
GNB2	cluster 0	0.0365646
GIGYF1	cluster 0	0.33185
POP7	cluster 0	0.00485091
EPO	cluster 0	0.000972066
ZAN	cluster 0	0.0344544
EPHB4	cluster 0	0.16002
SLC12A9	cluster 0	0.348985
SLC12A9-AS1	cluster 0	0.0307786
TRIP6	cluster 0	0.0791206
SRRT	cluster 0	0.250949
UFSP1	cluster 0	0.000777729
ACHE	cluster 0	0.00769583
MUC3A	cluster 0	0.000583353
AC254629.1	cluster 0	0.000194489
MUC12	cluster 0	0.0021373
AC105446.1	cluster 0	0.00038894
MUC17	cluster 0	0.00363424
TRIM56	cluster 0	0.142729
SERPINE1	cluster 0	0.335178
AP1S1	cluster 0	0.00846759
VGF	cluster 0	0.000972066
NAT16	cluster 0	0.00174904
MOGAT3	cluster 0	0.00285873
PLOD3	cluster 0	0.0572463
ZNHIT1	cluster 0	0.0304342
CLDN15	cluster 0	0.0203212
FIS1	cluster 0	0.0528729
LNCPRESS1	cluster 0	0
AC006329.1	cluster 0	0.00407634
IFT22	cluster 0	0.0394538
COL26A1	cluster 0	0.0314468
LINC01007	cluster 0	0
MYL10	cluster 0	0.00116637
CUX1	cluster 0	3.94556
AC005096.1	cluster 0	0.000194489
AC005072.1	cluster 0	0.00388261
AC005086.2	cluster 0	0.000194489
SH2B2	cluster 0	0.0175507
SPDYE6	cluster 0	0.0100934
PRKRIP1	cluster 0	1.39741
AC073517.1	cluster 0	0.00155485
ORAI2	cluster 0	0.0839382
ALKBH4	cluster 0	0.0399307
LRWD1	cluster 0	0.0113023
POLR2J	cluster 0	0.0173004
RASA4B	cluster 0	0.0281675
UPK3BL2	cluster 0	0.00755718
SPDYE2	cluster 0	0.0125394
POLR2J3	cluster 0	1.27946
RASA4	cluster 0	0.0589317
AC105052.4	cluster 0	0.134634
UPK3BL1	cluster 0	0.0350052
SPDYE2B	cluster 0	0.00194319
POLR2J2	cluster 0	0.00639824
AC105052.5	cluster 0	0.0244333
FAM185A	cluster 0	0.346317
FBXL13	cluster 0	0.664718
LRRC17	cluster 0	0.10081
NFE4	cluster 0	0.00708293
AC073127.1	cluster 0	0.00038894
ARMC10	cluster 0	0.309202
NAPEPLD	cluster 0	0.205748
PMPCB	cluster 0	0.287093
DNAJC2	cluster 0	0.319439
PSMC2	cluster 0	0.159993
SLC26A5	cluster 0	0.089658
AC005064.1	cluster 0	0.0555118
RELN	cluster 0	0.189839
ORC5	cluster 0	1.35045
LHFPL3	cluster 0	0.0248941
LHFPL3-AS1	cluster 0	0.00116637
LHFPL3-AS2	cluster 0	0.00136063
AC007384.1	cluster 0	0.0817984
LINC01004	cluster 0	3.11302
KMT2E-AS1	cluster 0	0.0200323
KMT2E	cluster 0	8.31582
AC005070.3	cluster 0	0.0167024
SRPK2	cluster 0	10.6853
AC004884.2	cluster 0	0.00739401
PUS7	cluster 0	0.284528
RINT1	cluster 0	0.193826
EFCAB10	cluster 0	0.109341
AC073073.2	cluster 0	0.00659149
ATXN7L1	cluster 0	4.24663
CDHR3	cluster 0	12.9138
SYPL1	cluster 0	0.204669
NAMPT	cluster 0	27.9136
AC007032.1	cluster 0	0.00155485
AC004917.1	cluster 0	0.0172223
AC005050.3	cluster 0	0.00252541
AC005050.1	cluster 0	0.000194489
AC005050.2	cluster 0	0.000194489
CCDC71L	cluster 0	0.0114946
LINC02577	cluster 0	0.00174904
PIK3CG	cluster 0	0.00324656
PRKAR2B	cluster 0	15.0406
AC006387.1	cluster 0	9.91415
HBP1	cluster 0	0.884392
AC004492.1	cluster 0	0.00271941
COG5	cluster 0	5.31398
GPR22	cluster 0	0.00465732
DUS4L	cluster 0	0.0486007
AC004839.2	cluster 0	0.00174904
BCAP29	cluster 0	0.239239
SLC26A4-AS1	cluster 0	0.00485091
SLC26A4	cluster 0	0.0311987
AC002467.1	cluster 0	0.00116637
CBLL1	cluster 0	0.0877648
SLC26A3	cluster 0	0.0976832
DLD	cluster 0	0.309435
LAMB1	cluster 0	1.42762
AC005046.1	cluster 0	0.00349503
LAMB4	cluster 0	0.0151243
NRCAM	cluster 0	1.72205
PNPLA8	cluster 0	0.477327
THAP5	cluster 0	0.035304
DNAJB9	cluster 0	0.0172761
AC005487.1	cluster 0	0.0100465
C7orf66	cluster 0	0
AC004014.1	cluster 0	0.000972066
AC002386.1	cluster 0	0
AC073071.1	cluster 0	0.00136063
AC073114.1	cluster 0	3.20555
AC073326.2	cluster 0	0
IMMP2L	cluster 0	67.9146
AC073326.1	cluster 0	0.00324656
LRRN3	cluster 0	0.0727443
DOCK4	cluster 0	51.9136
AC003077.1	cluster 0	0.00363424
DOCK4-AS1	cluster 0	0.0294167
ZNF277	cluster 0	1.19322
AC004112.1	cluster 0	0.0398508
IFRD1	cluster 0	34.952
LSMEM1	cluster 0	1.39949
AC002463.1	cluster 0	0.468218
TMEM168	cluster 0	0.796948
BMT2	cluster 0	4.01029
AC018464.1	cluster 0	0.000583353
GPR85	cluster 0	0.00427004
AC073346.1	cluster 0	0.0100056
SMIM30	cluster 0	0.0164815
AC073348.2	cluster 0	0
PPP1R3A	cluster 0	0.00388261
FOXP2	cluster 0	11.0406
AC073626.1	cluster 0	0.00038894
AC003992.1	cluster 0	0
MDFIC	cluster 0	3.7644
LINC01393	cluster 0	0.039833
LINC01392	cluster 0	0.00485091
AC092590.1	cluster 0	0.00038894
AC093714.1	cluster 0	0
AC093714.2	cluster 0	0
TFEC	cluster 0	0.023116
TES	cluster 0	2.568
AC073130.2	cluster 0	0.00116637
AC002066.1	cluster 0	4.14485
AC073130.1	cluster 0	0.00116637
CAV2	cluster 0	0.612612
CAV1	cluster 0	9.91371
AC006159.1	cluster 0	0.0115785
AC006159.2	cluster 0	0
LINC01510	cluster 0	0.00753268
MET	cluster 0	2.29775
CAPZA2	cluster 0	2.438
ST7-AS1	cluster 0	0.00504446
ST7	cluster 0	0.860946
ST7-OT4	cluster 0	0.0128937
AC106873.1	cluster 0	0.00155485
ST7-AS2	cluster 0	0.0595138
AC002542.6	cluster 0	0.00038894
WNT2	cluster 0	0.00330118
AC002465.1	cluster 0	0.00136063
AC002465.2	cluster 0	0.000972066
ASZ1	cluster 0	0.00208262
CFTR	cluster 0	0.0222216
CFTR-AS1	cluster 0	0
AC000061.1	cluster 0	0.00174904
CTTNBP2	cluster 0	2.2118
AC003084.1	cluster 0	0.000777729
LSM8	cluster 0	0.186828
ANKRD7	cluster 0	0.87982
AC002529.1	cluster 0	0
LINC02476	cluster 0	0.0533335
AC004946.1	cluster 0	0.00266476
AC004946.2	cluster 0	0.000777729
KCND2	cluster 0	62.9136
AC004888.1	cluster 0	0
TSPAN12	cluster 0	0.157254
ING3	cluster 0	0.156932
CPED1	cluster 0	1.53003
AC006364.1	cluster 0	0
WNT16	cluster 0	0.00174904
FAM3C	cluster 0	0.38085
AC004875.1	cluster 0	0.000583353
PTPRZ1	cluster 0	11.9179
AASS	cluster 0	0.706958
AC015983.2	cluster 0	0.0567965
FEZF1	cluster 0	0.00136063
FEZF1-AS1	cluster 0	0.00038894
CADPS2	cluster 0	37.9137
AC004594.1	cluster 0	0.172522
RNF133	cluster 0	0
RNF148	cluster 0	0.000583353
TAS2R16	cluster 0	0
AC073311.1	cluster 0	0.00116637
SLC13A1	cluster 0	0.00233137
IQUB	cluster 0	0.111934
AC073323.1	cluster 0	0.000777729
NDUFA5	cluster 0	0.272513
ASB15	cluster 0	0.0209399
AC006333.1	cluster 0	0.00344042
LMOD2	cluster 0	0.0044637
WASL	cluster 0	3.2267
AC006333.2	cluster 0	0.00918447
HYAL4	cluster 0	0.00155485
SPAM1	cluster 0	0.000777729
AC004690.2	cluster 0	0.00136063
TMEM229A	cluster 0	0.000194489
AC006148.1	cluster 0	0.123298
AC006148.2	cluster 0	0.000194489
AC004930.1	cluster 0	0.00130591
SSU72P8	cluster 0	0
GPR37	cluster 0	0.0158291
C7orf77	cluster 0	0.00136063
POT1	cluster 0	1.15551
POT1-AS1	cluster 0	0.366115
LINC02830	cluster 0	0
AC019155.2	cluster 0	0.00111163
AC003975.1	cluster 0	0.00038894
AC000372.1	cluster 0	0.000972066
GRM8	cluster 0	2.43251
AC002057.2	cluster 0	0.00150014
AC002057.1	cluster 0	0
AC000099.1	cluster 0	0.00313732
ZNF800	cluster 0	0.695638
AC000123.1	cluster 0	0.000194489
AC000124.1	cluster 0	0.00130591
GCC1	cluster 0	0.0156825
ARF5	cluster 0	0.018393
FSCN3	cluster 0	0.0259322
PAX4	cluster 0	0.000194489
AC073934.1	cluster 0	0.00136063
SND1	cluster 0	14.4511
SND1-IT1	cluster 0	0.0281142
LRRC4	cluster 0	0.0113229
LEP	cluster 0	0.0282345
AC018635.2	cluster 0	0
RBM28	cluster 0	0.260093
PRRT4	cluster 0	0.0018885
IMPDH1	cluster 0	0.034458
HILPDA	cluster 0	0.0141495
METTL2B	cluster 0	0.181193
AC090114.2	cluster 0	0.0422407
AC018638.7	cluster 0	0.0433853
FAM71F2	cluster 0	0.11087
AC018638.6	cluster 0	0.0103944
FAM71F1	cluster 0	0.0167859
CALU	cluster 0	0.367638
OPN1SW	cluster 0	0.00520423
CCDC136	cluster 0	0.116852
FLNC	cluster 0	0.00252541
FLNC-AS1	cluster 0	0.00233137
KCP	cluster 0	0.0196509
ATP6V1F	cluster 0	0.0097625
ATP6V1FNB	cluster 0	0.00368884
IRF5	cluster 0	0.00291337
TNPO3	cluster 0	4.95012
AC011005.1	cluster 0	0.00038894
TSPAN33	cluster 0	0.00738484
SMO	cluster 0	0.117112
AC011005.4	cluster 0	0
AHCYL2	cluster 0	4.40294
AC009244.2	cluster 0	0.00312811
STRIP2	cluster 0	0.0169348
SMKR1	cluster 0	0.0021373
AC078846.1	cluster 0	0.023639
NRF1	cluster 0	5.95106
AC084864.2	cluster 0	0.000777729
AC084864.1	cluster 0	0.00038894
UBE2H	cluster 0	3.42137
AC073320.1	cluster 0	0.022362
ZC3HC1	cluster 0	0.122594
KLHDC10	cluster 0	2.10311
AC087071.1	cluster 0	0.000194489
TMEM209	cluster 0	0.192732
AC087071.2	cluster 0	0.0723051
SSMEM1	cluster 0	0.000777729
CPA2	cluster 0	0.0021373
CPA4	cluster 0	0.00622571
CPA5	cluster 0	0.00174904
CPA1	cluster 0	0.00266476
CEP41	cluster 0	0.34914
AC007938.1	cluster 0	0.00174904
MESTIT1	cluster 0	0.00661223
MEST	cluster 0	0.484419
AC007938.2	cluster 0	0.0182611
COPG2	cluster 0	4.00624
AC007938.3	cluster 0	0.0190195
AUXG01000058.1	cluster 0	0.133298
TSGA13	cluster 0	0.00363424
AC234644.2	cluster 0	0
KLF14	cluster 0	0
AC016831.6	cluster 0	0.00130591
AC016831.7	cluster 0	24.9136
LINC00513	cluster 0	1.0338
AC016831.1	cluster 0	0.0952782
AC016831.5	cluster 0	0.115124
AC058791.1	cluster 0	0.0287602
LINC-PINT	cluster 0	0.223895
MKLN1	cluster 0	11.991
MKLN1-AS	cluster 0	0.011741
AC008264.2	cluster 0	0.0108091
PODXL	cluster 0	0.0571089
AC009518.1	cluster 0	0.000777729
PLXNA4	cluster 0	16.9137
AC018643.1	cluster 0	0.000583353
AC011625.1	cluster 0	0.00038894
AC009365.1	cluster 0	0.00733044
AC009365.3	cluster 0	0.000194489
CHCHD3	cluster 0	5.01571
AC009365.4	cluster 0	0.0127855
EXOC4	cluster 0	27.9146
LRGUK	cluster 0	0.270068
AC008154.2	cluster 0	0
SLC35B4	cluster 0	0.101702
AC008154.1	cluster 0	0
AC009275.1	cluster 0	0.0510661
AKR1B1	cluster 0	0.035993
AKR1B10	cluster 0	0.000194489
AKR1B15	cluster 0	0.000194489
BPGM	cluster 0	0.0346256
AC009276.1	cluster 0	0.00155485
CALD1	cluster 0	60.9622
AC083870.1	cluster 0	3.16193
AGBL3	cluster 0	1.39871
CYREN	cluster 0	0.564201
TMEM140	cluster 0	0.0317265
AC083862.2	cluster 0	0.000194489
AC083862.3	cluster 0	0.00465732
WDR91	cluster 0	0.128884
AC009542.1	cluster 0	0.018712
STRA8	cluster 0	0.000972066
CNOT4	cluster 0	9.92192
NUP205	cluster 0	0.731453
STMP1	cluster 0	0.359043
SLC13A4	cluster 0	0.0926457
AC091736.1	cluster 0	0.00194319
FAM180A	cluster 0	0.00981676
AC015987.1	cluster 0	0.116883
MTPN	cluster 0	0.395611
LUZP6	cluster 0	0
AC024084.1	cluster 0	0.00344042
AC078845.1	cluster 0	0.00929306
AC009264.1	cluster 0	0.112919
CHRM2	cluster 0	0.00233137
PTN	cluster 0	43.9138
AC078842.2	cluster 0	0.0117075
AC078842.1	cluster 0	0.0018885
DGKI	cluster 0	11.9137
CREB3L2	cluster 0	3.71313
CREB3L2-AS1	cluster 0	0.00155485
AKR1D1	cluster 0	0.00427004
AC083867.2	cluster 0	0
TRIM24	cluster 0	0.811205
SVOPL	cluster 0	0.0303809
ATP6V0A4	cluster 0	0.0194879
TMEM213	cluster 0	0.0101683
KIAA1549	cluster 0	0.427923
ZC3HAV1L	cluster 0	0.0323357
ZC3HAV1	cluster 0	1.39975
TTC26	cluster 0	0.522664
UBN2	cluster 0	1.46954
FMC1	cluster 0	0.0136821
LUC7L2	cluster 0	6.47834
AC083880.1	cluster 0	0.00174904
KLRG2	cluster 0	0.0108335
CLEC2L	cluster 0	0.00532244
HIPK2	cluster 0	2.63437
TBXAS1	cluster 0	0.0288045
PARP12	cluster 0	0.0882457
KDM7A	cluster 0	3.05189
KDM7A-DT	cluster 0	0.00498994
SLC37A3	cluster 0	0.343424
RAB19	cluster 0	0.0182593
MKRN1	cluster 0	0.171123
DENND2A	cluster 0	0.116815
AC006452.1	cluster 0	0.00576379
ADCK2	cluster 0	0.0141289
NDUFB2	cluster 0	0.108931
NDUFB2-AS1	cluster 0	0.00648261
BRAF	cluster 0	15.9229
MRPS33	cluster 0	0.0419301
TMEM178B	cluster 0	0.215749
AC005692.3	cluster 0	0.000194489
AC005692.1	cluster 0	0
AC005692.2	cluster 0	0
AC073878.1	cluster 0	0.0277687
AC073878.2	cluster 0	0
AGK	cluster 0	0.63681
AC004918.1	cluster 0	0.0225281
DENND11	cluster 0	0.127893
AC004918.4	cluster 0	0.00194319
WEE2-AS1	cluster 0	0.0972182
WEE2	cluster 0	0.00901242
SSBP1	cluster 0	0.377879
TAS2R3	cluster 0	0.000972066
TAS2R4	cluster 0	0.0236722
TAS2R5	cluster 0	0.00252541
PRSS37	cluster 0	0.00136063
MGAM	cluster 0	0.230667
OR9A4	cluster 0	0.00194319
CLEC5A	cluster 0	0.00266476
TAS2R38	cluster 0	0
MGAM2	cluster 0	0.0695732
PRSS58	cluster 0	0
AC245088.2	cluster 0	0.000194489
TRBV1	cluster 0	0
TRBV2	cluster 0	0
TRBV3-1	cluster 0	0
TRBV4-1	cluster 0	0
TRBV5-1	cluster 0	0
TRBV6-1	cluster 0	0
TRBV7-1	cluster 0	0
TRBV4-2	cluster 0	0
TRBV6-2	cluster 0	0
TRBV7-2	cluster 0	0
TRBV8-1	cluster 0	0
TRBV5-2	cluster 0	0
TRBV6-4	cluster 0	0
TRBV7-3	cluster 0	0
TRBV8-2	cluster 0	0
TRBV5-3	cluster 0	0
TRBV9	cluster 0	0
TRBV10-1	cluster 0	0.000194489
TRBV11-1	cluster 0	0
TRBV12-1	cluster 0	0
TRBV10-2	cluster 0	0
TRBV11-2	cluster 0	0
TRBV12-2	cluster 0	0
TRBV6-5	cluster 0	0
TRBV7-4	cluster 0	0
TRBV5-4	cluster 0	0
TRBV6-6	cluster 0	0
TRBV7-5	cluster 0	0
TRBV5-5	cluster 0	0
TRBV6-7	cluster 0	0
TRBV7-6	cluster 0	0
TRBV5-6	cluster 0	0
TRBV6-8	cluster 0	0
TRBV7-7	cluster 0	0
TRBV5-7	cluster 0	0
TRBV7-9	cluster 0	0
TRBV13	cluster 0	0
TRBV10-3	cluster 0	0
TRBV11-3	cluster 0	0
TRBV12-3	cluster 0	0
TRBV12-4	cluster 0	0
TRBV12-5	cluster 0	0.000194489
TRBV14	cluster 0	0.000194489
TRBV15	cluster 0	0
TRBV16	cluster 0	0
TRBV17	cluster 0	0
TRBV18	cluster 0	0.000194489
TRBV19	cluster 0	0
TRBV20-1	cluster 0	0
TRBV21-1	cluster 0	0
TRBV22-1	cluster 0	0
TRBV23-1	cluster 0	0.000583353
TRBV24-1	cluster 0	0
MTRNR2L6	cluster 0	0.00038894
TRBV25-1	cluster 0	0
TRBVA	cluster 0	0
TRBV26	cluster 0	0
TRBVB	cluster 0	0.00038894
TRBV27	cluster 0	0
TRBV28	cluster 0	0.00038894
AC244472.1	cluster 0	0.00038894
TRBV29-1	cluster 0	0
PRSS1	cluster 0	0
PRSS2	cluster 0	0.000194489
TRBD1	cluster 0	0
TRBJ1-1	cluster 0	0
TRBJ1-2	cluster 0	0
TRBJ1-3	cluster 0	0
TRBJ1-4	cluster 0	0
TRBJ1-5	cluster 0	0
TRBJ1-6	cluster 0	0
TRBC1	cluster 0	0.00266476
TRBJ2-1	cluster 0	0
TRBJ2-2	cluster 0	0
TRBJ2-2P	cluster 0	0
TRBJ2-3	cluster 0	0
TRBJ2-4	cluster 0	0
TRBJ2-5	cluster 0	0
TRBJ2-6	cluster 0	0
TRBJ2-7	cluster 0	0
TRBC2	cluster 0	0.00664215
TRBV30	cluster 0	0.000194489
EPHB6	cluster 0	0.03059
TRPV6	cluster 0	0.0244852
AC245427.1	cluster 0	0.000583353
AC245427.2	cluster 0	0.000777729
TRPV5	cluster 0	0.00271941
LLCFC1	cluster 0	0.000194489
KEL	cluster 0	0.00454824
OR9A2	cluster 0	0.00038894
OR6V1	cluster 0	0
PIP	cluster 0	0.0213032
TAS2R39	cluster 0	0.000194489
AC073342.2	cluster 0	0.000194489
TAS2R40	cluster 0	0
GSTK1	cluster 0	0.161496
AC073342.1	cluster 0	0.0733578
TMEM139	cluster 0	0.0184763
CASP2	cluster 0	0.163873
CLCN1	cluster 0	0.0114404
FAM131B	cluster 0	0.00116637
AC093673.2	cluster 0	0
AC093673.1	cluster 0	0.00512894
ZYX	cluster 0	0.136086
EPHA1	cluster 0	0.0641986
EPHA1-AS1	cluster 0	0.338612
TAS2R60	cluster 0	0.000194489
TAS2R41	cluster 0	0
CTAGE15	cluster 0	0.00233137
TCAF2	cluster 0	0.0218244
TCAF2C	cluster 0	0
CTAGE6	cluster 0	0.00136063
TCAF1	cluster 0	0.795927
OR2F2	cluster 0	0
OR2F1	cluster 0	0.0122505
OR6B1	cluster 0	0.000194489
OR2A5	cluster 0	0.00623489
OR2A25	cluster 0	0.00155485
OR2A12	cluster 0	0.00252541
OR2A2	cluster 0	0
OR2A14	cluster 0	0.00155485
CTAGE4	cluster 0	0.000972066
ARHGEF35	cluster 0	0.0406888
AC004889.1	cluster 0	0.467114
OR2A42	cluster 0	0.00576379
OR2A7	cluster 0	0.052692
CTAGE8	cluster 0	0.00038894
OR2A1-AS1	cluster 0	0.176139
OR2A1	cluster 0	0.00440915
ARHGEF5	cluster 0	0.0861134
NOBOX	cluster 0	0.00512894
TPK1	cluster 0	3.11716
AC006007.1	cluster 0	0
CNTNAP2	cluster 0	0.076239
AC006004.1	cluster 0	0.000194489
AC005518.1	cluster 0	0
AC006974.1	cluster 0	0.00174904
AC006974.2	cluster 0	0.00136063
AC005229.5	cluster 0	0.00155485
C7orf33	cluster 0	0.000777729
AC005229.4	cluster 0	0.000777729
CUL1	cluster 0	2.38857
EZH2	cluster 0	4.93163
AC073140.2	cluster 0	0.000972066
AC073140.1	cluster 0	0.0170849
GHET1	cluster 0	0.00208262
PDIA4	cluster 0	0.0501733
ZNF786	cluster 0	0.140483
ZNF425	cluster 0	0.050664
ZNF398	cluster 0	0.297967
ZNF282	cluster 0	0.0772831
ZNF212	cluster 0	0.108196
ZNF783	cluster 0	0.122229
AC004941.1	cluster 0	0.000583353
AC073314.1	cluster 0	0.00155485
ZNF777	cluster 0	0.0647259
ZNF746	cluster 0	0.0564077
KRBA1	cluster 0	0.0240724
ZNF467	cluster 0	0.00639824
SSPO	cluster 0	0.0144584
ZNF862	cluster 0	0.177051
AC004877.1	cluster 0	0.00310729
ATP6V0E2-AS1	cluster 0	0.0162659
ATP6V0E2	cluster 0	0.0286485
AC093458.1	cluster 0	0.00194319
AC092681.3	cluster 0	0.000777729
AC092681.2	cluster 0	0.00377343
AC092666.1	cluster 0	0.0477695
AC006008.1	cluster 0	0.0143747
ACTR3C	cluster 0	0.316347
ZBED6CL	cluster 0	0.00136063
LRRC61	cluster 0	0.00368884
AC005586.2	cluster 0	0.00349503
RARRES2	cluster 0	0.0722544
AC005586.1	cluster 0	0.00271941
REPIN1	cluster 0	0.0305076
ZNF775	cluster 0	0.0446122
AC073111.1	cluster 0	0.00349503
AC073111.4	cluster 0	0.0185802
LINC00996	cluster 0	0.00266476
GIMAP8	cluster 0	0.00504446
GIMAP7	cluster 0	0.00402177
GIMAP4	cluster 0	0.00324656
GIMAP6	cluster 0	0.00169434
GIMAP2	cluster 0	0.0022767
GIMAP1	cluster 0	0.00174904
GIMAP5	cluster 0	0.0054614
TMEM176B	cluster 0	0.0104784
TMEM176A	cluster 0	0.00357964
AOC1	cluster 0	0.00280409
KCNH2	cluster 0	0.00194319
NOS3	cluster 0	0.00390341
ATG9B	cluster 0	0.00271941
ABCB8	cluster 0	0.158309
AC010973.1	cluster 0	0.000972066
ASIC3	cluster 0	0.00427004
CDK5	cluster 0	0.00252541
SLC4A2	cluster 0	0.0867248
AC010973.2	cluster 0	0.000972066
FASTK	cluster 0	0.0401976
TMUB1	cluster 0	0.00866044
AGAP3	cluster 0	0.407863
GBX1	cluster 0	0.0440104
ASB10	cluster 0	0.000583353
IQCA1L	cluster 0	0.00291337
AC021097.2	cluster 0	0.00543144
ABCF2	cluster 0	0.0301923
CHPF2	cluster 0	0.0195381
SMARCD3	cluster 0	0.169707
AC021097.1	cluster 0	0.0162066
AC005486.1	cluster 0	0.00174904
NUB1	cluster 0	0.310566
WDR86	cluster 0	0.4287
WDR86-AS1	cluster 0	0.00557039
AC005996.1	cluster 0	0.000972066
CRYGN	cluster 0	0.00155485
RHEB	cluster 0	43.9136
PRKAG2	cluster 0	5.02464
AC093583.1	cluster 0	0.00291337
PRKAG2-AS1	cluster 0	0.0100934
AC074257.1	cluster 0	0.000194489
GALNTL5	cluster 0	0.00388261
GALNT11	cluster 0	0.57737
AC006017.1	cluster 0	0.0118791
KMT2C	cluster 0	26.2269
LINC01003	cluster 0	0.00344042
XRCC2	cluster 0	0.0211423
ACTR3B	cluster 0	0.459689
AC006348.1	cluster 0	0.00595717
LINC01287	cluster 0	0.00440915
AC073236.1	cluster 0	0.000194489
AC005998.1	cluster 0	0.00349503
DPP6	cluster 0	16.0416
AC006019.3	cluster 0	0.00266476
AC006019.1	cluster 0	0.00194319
AC006019.2	cluster 0	0.000194489
AC024730.1	cluster 0	0
AC073336.1	cluster 0	0.00247075
PAXIP1-AS2	cluster 0	0.0912996
PAXIP1	cluster 0	0.186993
AC093726.1	cluster 0	0
AC093726.2	cluster 0	0.00252541
PAXIP1-AS1	cluster 0	0.0401586
HTR5A-AS1	cluster 0	0
HTR5A	cluster 0	0
AC099552.1	cluster 0	0
AC099552.3	cluster 0	0
AC099552.5	cluster 0	0.000972066
AC099552.2	cluster 0	0
AC144652.1	cluster 0	0.00155485
INSIG1	cluster 0	0.0231814
BLACE	cluster 0	0.00116637
AC008060.1	cluster 0	0.00038894
AC008060.4	cluster 0	0
AC008060.5	cluster 0	0.00038894
AC008060.3	cluster 0	0.000972066
EN2	cluster 0	0.000972066
CNPY1	cluster 0	0.000194489
AC009403.2	cluster 0	0.00725532
AC008060.2	cluster 0	0.00038894
AC009403.3	cluster 0	0.000194489
AC009403.1	cluster 0	0.0063438
RBM33	cluster 0	5.95535
SHH	cluster 0	0.000583353
AC021218.1	cluster 0	0
LINC01006	cluster 0	1.55512
LINC00244	cluster 0	0.000194489
RNF32	cluster 0	0.0483508
AC005534.1	cluster 0	0.0202766
LMBR1	cluster 0	4.96565
AC006357.1	cluster 0	0
NOM1	cluster 0	0.100173
MNX1	cluster 0	0.00736411
MNX1-AS2	cluster 0	0.00116637
MNX1-AS1	cluster 0	0.000194489
AC006967.2	cluster 0	0
AC006967.3	cluster 0	0
UBE3C	cluster 0	2.91668
AC004975.2	cluster 0	0.00038894
DNAJB6	cluster 0	29.0407
AC006372.3	cluster 0	0.0099551
AC006372.1	cluster 0	0.000194489
AC006372.2	cluster 0	0.000583353
PTPRN2	cluster 0	0.0327212
AC005481.1	cluster 0	0.000194489
AC006003.1	cluster 0	0
AC011899.2	cluster 0	0.000194489
AC011899.3	cluster 0	0
AC011899.4	cluster 0	0
AC011899.1	cluster 0	0
AC078942.1	cluster 0	0
LINC01022	cluster 0	0.000194489
NCAPG2	cluster 0	0.110524
ESYT2	cluster 0	7.92477
WDR60	cluster 0	1.09876
AC004863.1	cluster 0	0.000194489
LINC00689	cluster 0	0.00388261
VIPR2	cluster 0	0.714915
AC007269.1	cluster 0	0
AC144568.2	cluster 0	0
OR4F21	cluster 0	0
ZNF596	cluster 0	0.0688507
AC004908.2	cluster 0	0.00310729
AC004908.1	cluster 0	0.000583353
AC004908.3	cluster 0	0.00291337
AC136777.1	cluster 0	0.00116637
FAM87A	cluster 0	0
FBXO25	cluster 0	0.212196
AC083964.1	cluster 0	0.00388261
TDRP	cluster 0	1.62738
ERICH1	cluster 0	0.576033
AC100797.1	cluster 0	0
DLGAP2	cluster 0	0.0333352
AC100797.5	cluster 0	0
AC026950.2	cluster 0	0
AC129915.3	cluster 0	0
AC110288.1	cluster 0	0
AF067845.2	cluster 0	0
AF067845.1	cluster 0	0
AF067845.5	cluster 0	0
AF067845.4	cluster 0	0
DLGAP2-AS1	cluster 0	0.00174904
CLN8	cluster 0	0.341724
AC100810.3	cluster 0	0.00247075
AC100810.1	cluster 0	0.0150873
AC100810.7	cluster 0	0.000583353
ARHGEF10	cluster 0	2.20948
AC019257.9	cluster 0	0.00507442
AC019257.1	cluster 0	0.00038894
KBTBD11-OT1	cluster 0	0.000777729
KBTBD11	cluster 0	0.00862682
AC019257.2	cluster 0	0
AC245164.1	cluster 0	0
MYOM2	cluster 0	0.00970823
AC245164.2	cluster 0	0.000194489
AC245519.1	cluster 0	0.00208262
AC245519.2	cluster 0	0
AC245187.2	cluster 0	0.0750161
AC245187.1	cluster 0	0.000194489
AC245123.1	cluster 0	0.0530612
AC246817.2	cluster 0	0.519332
AC246817.1	cluster 0	4.57328
AC115485.1	cluster 0	0.00233137
CSMD1	cluster 0	11.2421
AC026991.1	cluster 0	0
AC026991.2	cluster 0	0.000777729
AC027251.1	cluster 0	0.00038894
AC010941.1	cluster 0	0
AC022068.1	cluster 0	0
AC004944.1	cluster 0	0
AC084768.1	cluster 0	0.000194489
AC087369.2	cluster 0	0
AC079054.1	cluster 0	0
AC009435.1	cluster 0	0.0395072
AC016065.1	cluster 0	0.00349503
MCPH1	cluster 0	5.97414
ANGPT2	cluster 0	0.0706554
AC018398.1	cluster 0	0.000194489
AF287957.1	cluster 0	0.000194489
MCPH1-AS1	cluster 0	0.146411
AGPAT5	cluster 0	0.278171
AF233439.3	cluster 0	0
XKR5	cluster 0	0.0169319
AF233439.1	cluster 0	0.00681462
DEFB1	cluster 0	0.00174904
DEFA6	cluster 0	0
AF233439.2	cluster 0	0
DEFA4	cluster 0	0
DEFA1	cluster 0	0
DEFA1B	cluster 0	0
DEFA3	cluster 0	0
DEFA5	cluster 0	0
FAM66B	cluster 0	0.120842
USP17L1	cluster 0	0
USP17L4	cluster 0	0
ZNF705G	cluster 0	0.000583353
DEFB4B	cluster 0	0
DEFB103B	cluster 0	0
SPAG11B	cluster 0	0
DEFB104B	cluster 0	0
DEFB106B	cluster 0	0
DEFB105B	cluster 0	0
DEFB107B	cluster 0	0.000194489
PRR23D1	cluster 0	0
AC134684.11	cluster 0	0
AC134684.8	cluster 0	0
AC134684.9	cluster 0	0
AC084121.9	cluster 0	0
AC084121.11	cluster 0	0
AC084121.6	cluster 0	0
AC084121.12	cluster 0	0
AC084121.8	cluster 0	0
AC084121.7	cluster 0	0
AC084121.5	cluster 0	0
AC084121.13	cluster 0	0
PRR23D2	cluster 0	0
DEFB107A	cluster 0	0
DEFB105A	cluster 0	0
DEFB106A	cluster 0	0
DEFB104A	cluster 0	0
SPAG11A	cluster 0	0
DEFB103A	cluster 0	0
DEFB4A	cluster 0	0
ZNF705B	cluster 0	0
FAM66E	cluster 0	0.00543144
USP17L8	cluster 0	0
USP17L3	cluster 0	0
FAM85B	cluster 0	0.057266
AC068020.1	cluster 0	0.000194489
PRAG1	cluster 0	4.16083
AC103957.1	cluster 0	0.0171889
AC103957.2	cluster 0	0.00788882
AC114550.2	cluster 0	0.016502
AC114550.3	cluster 0	0.00551589
AC114550.1	cluster 0	0.0151285
AC087269.3	cluster 0	0.000972066
CLDN23	cluster 0	0.00310729
AC087269.1	cluster 0	0.00368884
MFHAS1	cluster 0	0.0675937
ERI1	cluster 0	0.209714
PPP1R3B	cluster 0	0.0475841
AC022784.5	cluster 0	0.00493541
AC022784.1	cluster 0	0.0398727
AC022784.6	cluster 0	0
AC022784.2	cluster 0	0
AC022784.3	cluster 0	0.000194489
AC021736.1	cluster 0	0.00233137
AC021242.2	cluster 0	0.00310729
AC021242.3	cluster 0	0.00038894
TNKS	cluster 0	13.0903
LINC00599	cluster 0	0.000194489
AC034111.2	cluster 0	0.00934358
AC034111.1	cluster 0	0.00344042
MSRA	cluster 0	1.97612
AC023385.1	cluster 0	0.0099551
AC079200.1	cluster 0	0.00038894
AC104964.3	cluster 0	0.0124761
AC104964.1	cluster 0	0.0125935
AC104964.2	cluster 0	0.000583353
PRSS51	cluster 0	0.0252991
AC104964.4	cluster 0	0.00750279
PRSS55	cluster 0	0.00460278
RP1L1	cluster 0	0.00518346
C8orf74	cluster 0	0.00116637
SOX7	cluster 0	0.00951558
AC105001.1	cluster 0	0.0190695
PINX1	cluster 0	0.368824
AC011008.1	cluster 0	0.000583353
XKR6	cluster 0	6.11726
AF131215.3	cluster 0	0.000777729
AF131215.6	cluster 0	0.0387798
AF131215.5	cluster 0	0.0109717
AF131215.4	cluster 0	0.0203545
AF131215.2	cluster 0	0.0206282
AF131215.7	cluster 0	0.00150014
LINC00529	cluster 0	0.000583353
AF131216.4	cluster 0	0
MTMR9	cluster 0	0.229889
AF131216.1	cluster 0	0.00174904
SLC35G5	cluster 0	0.00485091
AF131216.3	cluster 0	0.000194489
FAM167A-AS1	cluster 0	0.00449369
FAM167A	cluster 0	0.00194319
AF131216.5	cluster 0	0
BLK	cluster 0	0.119114
AC022239.1	cluster 0	0.00038894
LINC00208	cluster 0	0
AC022239.2	cluster 0	0.000583353
GATA4	cluster 0	0.00407634
C8orf49	cluster 0	0
NEIL2	cluster 0	0.0254835
FDFT1	cluster 0	22.9136
AC069185.1	cluster 0	11.9138
CTSB	cluster 0	0.0924056
AC025857.2	cluster 0	0
AC107918.5	cluster 0	0.00038894
AC107918.6	cluster 0	0.00038894
DEFB136	cluster 0	0
DEFB135	cluster 0	0.000194489
DEFB134	cluster 0	0
DEFB130B	cluster 0	0
ZNF705D	cluster 0	0.000194489
FAM66D	cluster 0	0.152509
USP17L7	cluster 0	0.00136063
USP17L2	cluster 0	0
FAM86B1	cluster 0	0.0141829
AC145124.1	cluster 0	0.041635
DEFB130A	cluster 0	0
FAM66A	cluster 0	0.0413922
AC087203.3	cluster 0	0
FAM86B2	cluster 0	0.00349503
AC068587.4	cluster 0	0.790888
AC130352.1	cluster 0	0.00310729
LONRF1	cluster 0	0.354655
AC123777.1	cluster 0	0.0023522
LINC00681	cluster 0	0.00116637
TRMT9B	cluster 0	4.1252
DLC1	cluster 0	21.6068
AC106845.1	cluster 0	0.0126888
AC019270.1	cluster 0	0
C8orf48	cluster 0	0.00038894
AC022832.2	cluster 0	0
AC022690.2	cluster 0	0
SGCZ	cluster 0	0.950618
AC022039.1	cluster 0	0
AC084838.1	cluster 0	0
TUSC3	cluster 0	5.30068
AC018437.3	cluster 0	0.00174904
AC018437.2	cluster 0	0.000777729
MSR1	cluster 0	0.022759
AC011586.2	cluster 0	0.00736411
AC011586.1	cluster 0	0.00266476
FGF20	cluster 0	0.00233137
MICU3	cluster 0	2.45433
AC079193.2	cluster 0	0.0735058
ZDHHC2	cluster 0	0.0807795
CNOT7	cluster 0	0.24585
VPS37A	cluster 0	0.540163
MTMR7	cluster 0	0.0908046
SLC7A2	cluster 0	0.755011
AP006248.4	cluster 0	0.00247075
PDGFRL	cluster 0	0.0329899
AP006248.6	cluster 0	0.00208262
MTUS1	cluster 0	5.39357
AC124069.1	cluster 0	0.000583353
AC027117.2	cluster 0	2.97072
AC027117.1	cluster 0	0.00498994
FGL1	cluster 0	0.00319194
AC087273.1	cluster 0	0
AC087273.2	cluster 0	0.000583353
PCM1	cluster 0	13.9388
ASAH1	cluster 0	0.157437
AC124242.1	cluster 0	0.0105533
AC124242.3	cluster 0	0.00252541
NAT1	cluster 0	0.00407634
AC025062.3	cluster 0	0.00038894
NAT2	cluster 0	0.000194489
PSD3	cluster 0	17.9166
AC100800.1	cluster 0	0.0432878
AC009884.1	cluster 0	0.0257558
AC100849.1	cluster 0	0.00673028
AC100849.2	cluster 0	0.00116637
AC068880.3	cluster 0	0
AC068880.2	cluster 0	0
SH2D4A	cluster 0	0.0929857
CSGALNACT1	cluster 0	0.911036
AC090541.1	cluster 0	0.00169434
INTS10	cluster 0	0.505576
LPL	cluster 0	25.9149
AC100802.1	cluster 0	0.00740135
SLC18A1	cluster 0	0.000972066
ATP6V1B2	cluster 0	0.140198
LZTS1	cluster 0	1.97306
LZTS1-AS1	cluster 0	0.0643185
AC023403.1	cluster 0	0.0299025
AC018541.1	cluster 0	0.00620496
AC015468.3	cluster 0	0
AC021613.1	cluster 0	0.00595717
AC015468.1	cluster 0	0
AC015468.2	cluster 0	0
LINC02153	cluster 0	0.00174904
AC103719.1	cluster 0	0.000194489
AC021613.3	cluster 0	0
AC021355.1	cluster 0	0.00038894
GFRA2	cluster 0	0.0136128
DOK2	cluster 0	0.00174904
XPO7	cluster 0	1.35878
NPM2	cluster 0	0.0636355
FGF17	cluster 0	0.00485091
DMTN	cluster 0	0.0124014
FAM160B2	cluster 0	0.0993436
NUDT18	cluster 0	0.000583353
HR	cluster 0	0.00871477
REEP4	cluster 0	0.00885326
LGI3	cluster 0	0.000972066
SFTPC	cluster 0	0.000194489
BMP1	cluster 0	0.0642891
AC105206.1	cluster 0	0.00194319
AC105206.3	cluster 0	0.00169434
PHYHIP	cluster 0	0.00324656
POLR3D	cluster 0	0.0299504
AC105206.2	cluster 0	0.0333602
PIWIL2	cluster 0	0.226438
SLC39A14	cluster 0	0.550196
PPP3CC	cluster 0	0.986457
AC087854.1	cluster 0	0.900988
SORBS3	cluster 0	0.0399544
AC037459.4	cluster 0	0.00116637
AC037459.3	cluster 0	0
PDLIM2	cluster 0	0.0197251
C8orf58	cluster 0	0.0140749
CCAR2	cluster 0	0.132086
AC037459.2	cluster 0	0.0341821
BIN3	cluster 0	4.45191
AC105046.1	cluster 0	0.117793
EGR3	cluster 0	2.29503
AC055854.1	cluster 0	0.0730757
AC105046.2	cluster 0	0.00266476
PEBP4	cluster 0	0.137003
AC037441.1	cluster 0	0.000777729
AC037441.2	cluster 0	0.00038894
AC107959.1	cluster 0	0.0267434
RHOBTB2	cluster 0	0.031624
TNFRSF10B	cluster 0	5.91686
AC107959.2	cluster 0	0.00421548
AC107959.3	cluster 0	0.00130591
TNFRSF10C	cluster 0	0.00155485
TNFRSF10D	cluster 0	1.22581
TNFRSF10A-AS1	cluster 0	0.00111163
TNFRSF10A	cluster 0	0.119579
AC100861.1	cluster 0	0.00271941
AC100861.2	cluster 0	0.00310729
CHMP7	cluster 0	0.0379783
R3HCC1	cluster 0	0.03004
LOXL2	cluster 0	1.35115
AC090197.1	cluster 0	0.0179867
ENTPD4	cluster 0	0.168789
AC104561.1	cluster 0	0.00368884
AC104561.4	cluster 0	0.000583353
AC104561.3	cluster 0	0
SLC25A37	cluster 0	7.23595
NKX3-1	cluster 0	0.00537694
NKX2-6	cluster 0	0
AC012574.1	cluster 0	0.00174904
AC012574.2	cluster 0	0.0021373
STC1	cluster 0	0.0230828
AC023202.1	cluster 0	0
ADAM28	cluster 0	0.657219
AC120193.1	cluster 0	1.34768
ADAMDEC1	cluster 0	0.000777729
ADAM7	cluster 0	0.00155485
AC024958.1	cluster 0	0
AF106564.1	cluster 0	0.000583353
NEFM	cluster 0	0.00271941
NEFL	cluster 0	0.00038894
AC107373.2	cluster 0	0
AC107373.1	cluster 0	0.00155485
AC107373.3	cluster 0	0
AC041005.1	cluster 0	0.00169434
DOCK5	cluster 0	4.50119
GNRH1	cluster 0	0.0454408
AC091185.1	cluster 0	0.00460278
KCTD9	cluster 0	0.404323
CDCA2	cluster 0	0.00363424
AC009623.1	cluster 0	0.00194319
AC009623.2	cluster 0	0
AC009623.3	cluster 0	0.000194489
AC090103.1	cluster 0	0.000194489
EBF2	cluster 0	0.037558
PPP2R2A	cluster 0	4.52822
BNIP3L	cluster 0	5.55797
AC011726.2	cluster 0	0.00330118
AC011726.3	cluster 0	0.000194489
PNMA2	cluster 0	0.00368884
DPYSL2	cluster 0	1.73415
ADRA1A	cluster 0	8.91391
AC090150.2	cluster 0	0
AC090150.1	cluster 0	0.00194319
STMN4	cluster 0	0.00532244
TRIM35	cluster 0	0.15884
PTK2B	cluster 0	1.4312
CHRNA2	cluster 0	0.00136063
EPHX2	cluster 0	0.153258
CLU	cluster 0	0.443461
SCARA3	cluster 0	0.117874
AC013643.2	cluster 0	0.036898
CCDC25	cluster 0	0.144281
ESCO2	cluster 0	0.00440915
PBK	cluster 0	0.00155485
SCARA5	cluster 0	0.0070622
AC069113.2	cluster 0	0.000194489
NUGGC	cluster 0	0.00543144
ELP3	cluster 0	1.23915
AC021678.2	cluster 0	0.0313204
PNOC	cluster 0	0.00595717
ZNF395	cluster 0	0.0564472
FBXO16	cluster 0	0.121349
AC025871.3	cluster 0	0.00038894
AC025871.2	cluster 0	0.00038894
AC025871.1	cluster 0	0.00766217
FZD3	cluster 0	0.146744
EXTL3	cluster 0	0.293667
EXTL3-AS1	cluster 0	0.0105327
INTS9	cluster 0	0.369413
INTS9-AS1	cluster 0	0.00174904
HMBOX1	cluster 0	2.3951
HMBOX1-IT1	cluster 0	0.000194489
AC108449.2	cluster 0	0.000972066
KIF13B	cluster 0	0.867569
AC108449.3	cluster 0	0.00038894
AC108449.1	cluster 0	0.0217339
DUSP4	cluster 0	0.558319
AC084262.2	cluster 0	0.00388261
AC084262.1	cluster 0	0.00174904
AC084026.2	cluster 0	0.000777729
AC084026.1	cluster 0	0.00038894
LINC00589	cluster 0	0.00368884
LINC02099	cluster 0	0.00427004
AC131254.1	cluster 0	0.119335
AC131254.3	cluster 0	0
AC131254.2	cluster 0	0
LINC02209	cluster 0	0.000777729
SARAF	cluster 0	0.300065
AC044849.1	cluster 0	0.00846759
LEPROTL1	cluster 0	1.31392
MBOAT4	cluster 0	0.00266476
AC026979.2	cluster 0	0.0193141
DCTN6	cluster 0	0.0487087
AC026979.1	cluster 0	0.00252541
AC026979.4	cluster 0	0.0357779
AC026979.3	cluster 0	0.0021373
AC090820.2	cluster 0	0
RBPMS-AS1	cluster 0	0.00750279
RBPMS	cluster 0	60.9646
GTF2E2	cluster 0	0.386635
AC102945.1	cluster 0	0.000194489
SMIM18	cluster 0	0.029734
GSR	cluster 0	0.0387547
UBXN8	cluster 0	0.033571
PPP2CB	cluster 0	0.6278
TEX15	cluster 0	0.00266476
PURG	cluster 0	0.0415012
WRN	cluster 0	3.52904
AC009563.1	cluster 0	0.0172724
AC068672.2	cluster 0	0.0021373
AC068672.3	cluster 0	0
AC068672.1	cluster 0	0
AC090816.1	cluster 0	0
NRG1	cluster 0	250.914
AC068931.1	cluster 0	0.00116637
NRG1-IT1	cluster 0	0
NRG1-IT3	cluster 0	0.000583353
AC083977.1	cluster 0	0
AC090204.1	cluster 0	0.0597888
AC067838.1	cluster 0	0.00324656
FUT10	cluster 0	0.835976
TTI2	cluster 0	0.146076
MAK16	cluster 0	0.049167
RNF122	cluster 0	0.013829
DUSP26	cluster 0	0.000583353
AF279873.3	cluster 0	0.0231056
AF279873.4	cluster 0	0.00116637
AC087855.2	cluster 0	0.00448449
AC090993.1	cluster 0	0.121768
AC087855.1	cluster 0	0.000777729
LINC01288	cluster 0	0.00116637
AC099685.1	cluster 0	0.00038894
UNC5D	cluster 0	0.161685
AC105230.1	cluster 0	0.000583353
AC124290.1	cluster 0	0.00929306
AC124290.2	cluster 0	0.00136063
AC090809.1	cluster 0	0.0183131
KCNU1	cluster 0	0.0154534
AC092818.1	cluster 0	0
AC091182.1	cluster 0	0
AC091182.2	cluster 0	0
LINC01605	cluster 0	0.0295839
AC124067.1	cluster 0	0
AC124067.2	cluster 0	0
AC124067.3	cluster 0	0.000972066
AC124067.4	cluster 0	0.00038894
AC137579.2	cluster 0	0.00590269
AC137579.1	cluster 0	0.0170516
ZNF703	cluster 0	0.0161193
AC138356.3	cluster 0	0.00233137
AC138356.1	cluster 0	0.000972066
ERLIN2	cluster 0	0.111426
PLPBP	cluster 0	0.0523743
ADGRA2	cluster 0	0.023078
BRF2	cluster 0	0.0113564
RAB11FIP1	cluster 0	0.374417
GOT1L1	cluster 0	0.000194489
ADRB3	cluster 0	0
EIF4EBP1	cluster 0	0.0250507
AP006545.1	cluster 0	0.00291337
AP006545.3	cluster 0	0.00653706
AP006545.2	cluster 0	0.000583353
ASH2L	cluster 0	0.27331
AC084024.1	cluster 0	0.00038894
STAR	cluster 0	0.00764145
AC084024.3	cluster 0	0.0216099
LSM1	cluster 0	0.0434105
BAG4	cluster 0	0.167625
AC084024.4	cluster 0	0.128421
DDHD2	cluster 0	0.380008
PLPP5	cluster 0	0.0840375
NSD3	cluster 0	22.607
AC087362.2	cluster 0	0.00174904
AC087362.1	cluster 0	0.00537694
AC087623.2	cluster 0	0.00526793
LETM2	cluster 0	0.168422
FGFR1	cluster 0	18.0617
AC087623.3	cluster 0	0.0299797
AC087623.1	cluster 0	0.0459171
C8orf86	cluster 0	0.0568991
AC069120.1	cluster 0	0.00711661
AC016813.1	cluster 0	0.000583353
TACC1	cluster 0	6.08561
AC067817.1	cluster 0	0.000777729
AC067817.2	cluster 0	0.0108931
PLEKHA2	cluster 0	0.927897
AC108863.2	cluster 0	0.00879894
HTRA4	cluster 0	0.0298111
TM2D2	cluster 0	0.0155244
ADAM9	cluster 0	0.770866
ADAM32	cluster 0	0.157447
ADAM18	cluster 0	0.00388261
ADAM2	cluster 0	0.00310729
IDO1	cluster 0	0.00923877
AC007991.3	cluster 0	0.00485091
AC007991.2	cluster 0	0
AC007991.4	cluster 0	0
IDO2	cluster 0	0.00349503
AC087518.1	cluster 0	0
AC022733.1	cluster 0	0.00038894
TCIM	cluster 0	0.0018885
AC022733.2	cluster 0	0.000194489
SIRLNT	cluster 0	0.00194319
AC105999.1	cluster 0	0.000583353
AC010857.1	cluster 0	0.000194489
ZMAT4	cluster 0	6.91541
AC048387.1	cluster 0	0
SFRP1	cluster 0	6.08205
AC104393.1	cluster 0	0.0215268
AC016868.1	cluster 0	0
GOLGA7	cluster 0	0.103177
AC009630.1	cluster 0	0.0726216
GINS4	cluster 0	0.0127855
AC009630.2	cluster 0	0.000972066
AC009630.4	cluster 0	0.000194489
GPAT4	cluster 0	0.192373
AC009630.3	cluster 0	0.00465732
NKX6-3	cluster 0	0
ANK1	cluster 0	0.0162568
AC113133.1	cluster 0	0.000583353
AC027702.1	cluster 0	0.00038894
KAT6A	cluster 0	5.38086
AC103724.4	cluster 0	0.000972066
AC103724.3	cluster 0	0.000194489
AP3M2	cluster 0	0.0967392
PLAT	cluster 0	6.91637
AC083973.1	cluster 0	0.00368884
IKBKB	cluster 0	0.594925
POLB	cluster 0	0.365698
DKK4	cluster 0	0.00038894
VDAC3	cluster 0	0.11394
SLC20A2	cluster 0	6.96158
AC090739.1	cluster 0	0.00620496
SMIM19	cluster 0	0.0764965
CHRNB3	cluster 0	0.00344042
AC103843.1	cluster 0	0.00038894
CHRNA6	cluster 0	0.00252541
THAP1	cluster 0	0.0170849
AC087533.1	cluster 0	0.00116637
RNF170	cluster 0	0.333958
HOOK3	cluster 0	1.85111
FNTA	cluster 0	0.428479
POMK	cluster 0	0.0738672
HGSNAT	cluster 0	1.5281
AC021451.2	cluster 0	0.000194489
AC021451.3	cluster 0	0
LINC00293	cluster 0	0.00233137
AC091163.1	cluster 0	0.000194489
AC091163.2	cluster 0	0.00038894
AC120036.5	cluster 0	0.000194489
AC120036.4	cluster 0	0.000194489
IGLV8OR8-1	cluster 0	0
SPIDR	cluster 0	18.9144
AC024451.4	cluster 0	0.00271941
CEBPD	cluster 0	0.107288
PRKDC	cluster 0	3.68189
AC021236.1	cluster 0	0.000972066
MCM4	cluster 0	0.0296313
UBE2V2	cluster 0	0.355281
AC026904.1	cluster 0	0.00130591
AC026904.2	cluster 0	0.00136063
AC022915.2	cluster 0	0.0938359
LINC02599	cluster 0	0.000972066
LINC02847	cluster 0	0.00291337
AC022915.1	cluster 0	0.000194489
AC022915.3	cluster 0	0
EFCAB1	cluster 0	0.20351
AC100805.1	cluster 0	0.000583353
SNAI2	cluster 0	0.134162
AC013701.2	cluster 0	0.000583353
AC044893.2	cluster 0	0.000722973
PPDPFL	cluster 0	0.000583353
AC044893.1	cluster 0	0.476317
AC090155.2	cluster 0	0.000194489
AC090155.1	cluster 0	0.000194489
AC113145.1	cluster 0	0.000194489
AC023762.1	cluster 0	0
SNTG1	cluster 0	0.0286065
AC090539.1	cluster 0	0
AC012413.1	cluster 0	0.00116637
PXDNL	cluster 0	0.486243
AC090186.1	cluster 0	0.0105869
PCMTD1	cluster 0	6.93401
AC103769.1	cluster 0	0.00717101
AC064807.1	cluster 0	0.327032
AC064807.4	cluster 0	0.0021373
AC064807.2	cluster 0	0.0219091
AC064807.3	cluster 0	0.00247075
ST18	cluster 0	0.0122166
AC021915.2	cluster 0	0.000722973
AC021915.1	cluster 0	0
AC103831.1	cluster 0	0.000194489
ALKAL1	cluster 0	0.00391261
RB1CC1	cluster 0	3.14149
AC113139.1	cluster 0	0.00038894
NPBWR1	cluster 0	0
AC009646.2	cluster 0	0.00116637
OPRK1	cluster 0	0.000583353
AC131902.1	cluster 0	0.00271941
AC022034.3	cluster 0	3.98066
AC022034.1	cluster 0	0.254138
AC022034.4	cluster 0	0.000583353
ATP6V1H	cluster 0	3.09778
RGS20	cluster 0	9.91369
AC113194.1	cluster 0	0
TCEA1	cluster 0	0.514769
AC100821.2	cluster 0	0.00841326
LYPLA1	cluster 0	0.384454
MRPL15	cluster 0	0.0204377
AC027250.2	cluster 0	0.000777729
SOX17	cluster 0	0.00111163
RP1	cluster 0	0.0106076
AC084834.1	cluster 0	0.000194489
XKR4	cluster 0	0.0173542
AC022679.2	cluster 0	0.000194489
AC022679.1	cluster 0	0
AC090200.1	cluster 0	0.000194489
TMEM68	cluster 0	0.310639
TGS1	cluster 0	0.380938
LYN	cluster 0	5.9199
AC018607.1	cluster 0	0.000583353
RPS20	cluster 0	0.829549
CERNA3	cluster 0	0
MOS	cluster 0	0
PLAG1	cluster 0	0.0346434
CHCHD7	cluster 0	0.0461044
AC107952.2	cluster 0	0.00584822
SDR16C5	cluster 0	0.00595717
PENK	cluster 0	0.000583353
AC012349.1	cluster 0	0.00648261
LINC00968	cluster 0	3.93364
AC013644.1	cluster 0	0.000194489
AC009597.1	cluster 0	0.000194489
IMPAD1	cluster 0	0.135182
LINC01606	cluster 0	0.00155485
AC025674.2	cluster 0	0.000194489
LINC00588	cluster 0	0
AC068075.1	cluster 0	0.00038894
AC068075.2	cluster 0	0
AC090796.1	cluster 0	0.00130591
AC104051.1	cluster 0	0.00388261
AC104051.2	cluster 0	0
LINC01602	cluster 0	0.00155485
AC012103.1	cluster 0	0.00038894
FAM110B	cluster 0	1.15543
AC104350.1	cluster 0	0.000194489
AC027698.1	cluster 0	0.0105327
AC092819.3	cluster 0	0.00111163
AC092819.1	cluster 0	0
AC092819.2	cluster 0	0
UBXN2B	cluster 0	0.241464
CYP7A1	cluster 0	0.00194319
SDCBP	cluster 0	0.158082
NSMAF	cluster 0	0.69908
TOX	cluster 0	6.09373
AC105150.1	cluster 0	0.000194489
AC090152.1	cluster 0	0.0021373
AC087664.1	cluster 0	0.000194489
AC087664.2	cluster 0	0.000194489
AC021393.1	cluster 0	0.000972066
CA8	cluster 0	0.3363
LINC01301	cluster 0	0.611927
RAB2A	cluster 0	3.28602
AC068389.3	cluster 0	0.00396719
AC068389.1	cluster 0	0.0181239
AC068389.2	cluster 0	0.00194319
CHD7	cluster 0	7.04543
AC113143.1	cluster 0	0.000972066
AC113143.3	cluster 0	0.0316734
AC022182.1	cluster 0	0.0251449
AC022182.2	cluster 0	0.000583353
CLVS1	cluster 0	0.129519
AC023866.2	cluster 0	0.00194319
AC023866.1	cluster 0	0
ASPH	cluster 0	24.9622
AC091173.1	cluster 0	0
LINC02842	cluster 0	0.0021373
AC025524.1	cluster 0	0.000583353
LINC02155	cluster 0	0
AC023095.1	cluster 0	0.374405
NKAIN3	cluster 0	22.3225
AC018861.2	cluster 0	0
AC090577.1	cluster 0	0.000972066
NKAIN3-IT1	cluster 0	0.00252541
AC120042.1	cluster 0	0.000583353
GGH	cluster 0	0.0264274
AC120042.2	cluster 0	0.000972066
TTPA	cluster 0	0.024721
YTHDF3-AS1	cluster 0	0.00116637
YTHDF3	cluster 0	0.771683
AC011978.2	cluster 0	0.00990084
AC011124.1	cluster 0	0.00285873
AC011124.2	cluster 0	0
AC018953.1	cluster 0	0
AC018953.2	cluster 0	0.000194489
LINC01414	cluster 0	0.0188286
AC069133.1	cluster 0	0.000583353
LINC01289	cluster 0	0.000194489
MIR124-2HG	cluster 0	0.000194489
AC012535.1	cluster 0	0.00038894
AC090136.3	cluster 0	0.00266476
BHLHE22	cluster 0	0.00116637
CYP7B1	cluster 0	3.50502
AC104232.2	cluster 0	0.00194319
AC104232.3	cluster 0	0.0979981
AC104232.1	cluster 0	0.00291337
LINC00251	cluster 0	0.000583353
LINC01299	cluster 0	0.00194319
AC100814.1	cluster 0	0.00349503
ARMC1	cluster 0	0.227827
MTFR1	cluster 0	0.453615
AC055822.1	cluster 0	0.00344042
PDE7A	cluster 0	13.9662
AC100812.1	cluster 0	0.00038894
DNAJC5B	cluster 0	0.00344042
AC084082.1	cluster 0	0.00832905
TRIM55	cluster 0	0.00285873
CRH	cluster 0	0.00038894
LINC00967	cluster 0	0
AC009879.4	cluster 0	0.0505743
RRS1-AS1	cluster 0	0.00155485
RRS1	cluster 0	0.00136063
ADHFE1	cluster 0	0.181726
VXN	cluster 0	0.00720092
MYBL1	cluster 0	0.0884765
VCPIP1	cluster 0	0.168698
SGK3	cluster 0	28.9136
MCMDC2	cluster 0	0.0199785
SNHG6	cluster 0	0.0898005
TCF24	cluster 0	0.00324656
PPP1R42	cluster 0	0.139666
COPS5	cluster 0	0.113903
CSPP1	cluster 0	2.1286
ARFGEF1	cluster 0	4.97935
AC021321.2	cluster 0	0.00427004
AC021321.1	cluster 0	0.00388261
CPA6	cluster 0	0.0597866
AC022874.1	cluster 0	0.00388261
PREX2	cluster 0	0.749958
AC011853.2	cluster 0	0.00261011
C8orf34-AS1	cluster 0	0.0223414
C8orf34	cluster 0	1.00316
AC083967.1	cluster 0	0.000583353
LINC01592	cluster 0	0.00421548
AC021785.1	cluster 0	0
LINC01603	cluster 0	0.00402177
SULF1	cluster 0	15.9138
SLCO5A1	cluster 0	0.0118791
AC091047.1	cluster 0	0
AC079089.1	cluster 0	0.00285873
PRDM14	cluster 0	0.00488088
NCOA2	cluster 0	17.7772
AC022730.3	cluster 0	0.000194489
AC022730.4	cluster 0	0.000194489
AC120194.1	cluster 0	0.00174904
TRAM1	cluster 0	0.551793
LACTB2-AS1	cluster 0	0.0394131
LACTB2	cluster 0	0.122787
XKR9	cluster 0	0.376197
AC022858.1	cluster 0	0.0194341
EYA1	cluster 0	0.706527
AC009446.1	cluster 0	0.00038894
AC104012.1	cluster 0	0.00038894
MSC-AS1	cluster 0	7.927
MSC	cluster 0	0.00038894
TRPA1	cluster 0	0.00208262
AC078906.1	cluster 0	0.00038894
AC011131.1	cluster 0	0.00038894
KCNB2	cluster 0	0.0865671
AC013562.1	cluster 0	0
AC090735.1	cluster 0	0.000194489
AC022893.2	cluster 0	0.000972066
TERF1	cluster 0	0.899893
AC022893.3	cluster 0	0.0021373
AC022893.1	cluster 0	0.132894
SBSPON	cluster 0	0.472842
AC100823.1	cluster 0	0.00310729
C8orf89	cluster 0	0.00841326
RPL7	cluster 0	0.262762
RDH10	cluster 0	0.131065
RDH10-AS1	cluster 0	0.0337994
AC111149.1	cluster 0	0.000194489
AC111149.2	cluster 0	0.000194489
STAU2-AS1	cluster 0	0.0176966
STAU2	cluster 0	8.92882
AC027018.1	cluster 0	0.693546
UBE2W	cluster 0	1.38747
AC022868.2	cluster 0	0.00155485
ELOC	cluster 0	0.234108
TMEM70	cluster 0	0.0211755
LY96	cluster 0	0.0118303
AC087672.2	cluster 0	0.0018885
AC087627.1	cluster 0	0.00310729
AC087672.1	cluster 0	0
JPH1	cluster 0	0.0193436
GDAP1	cluster 0	1.12022
AC103952.1	cluster 0	0.00643552
MIR2052HG	cluster 0	0.281242
AC115837.2	cluster 0	0.00319194
AC011632.1	cluster 0	2.11451
PI15	cluster 0	15.914
AC011632.2	cluster 0	0
CRISPLD1	cluster 0	39.9136
AC100782.1	cluster 0	0.00266476
AC022274.1	cluster 0	0.00116637
CASC9	cluster 0	0.814417
HNF4G	cluster 0	0.0244778
AC011029.1	cluster 0	2.84665
AC067773.1	cluster 0	0.000194489
LINC01111	cluster 0	0.00155485
ZFHX4-AS1	cluster 0	0.00532244
AC013509.1	cluster 0	0
ZFHX4	cluster 0	1.31279
AC023200.1	cluster 0	0.000972066
PEX2	cluster 0	0.128842
AC062004.1	cluster 0	0.00604157
AC084706.1	cluster 0	0.000194489
PKIA-AS1	cluster 0	1.445
PKIA	cluster 0	1.08042
AC068700.1	cluster 0	0.00429083
AC068700.2	cluster 0	0.0101141
ZC2HC1A	cluster 0	8.93538
IL7	cluster 0	1.96382
AC083837.1	cluster 0	2.88971
LINC02605	cluster 0	0.00802743
AC138646.1	cluster 0	0.000777729
STMN2	cluster 0	0.00252541
AC016240.1	cluster 0	0.000194489
HEY1	cluster 0	0.0449642
LINC01607	cluster 0	0.0222397
AC036214.1	cluster 0	0.0494465
AC036214.4	cluster 0	0.0280645
MRPS28	cluster 0	3.92755
AC036214.2	cluster 0	0.00590269
AC009686.2	cluster 0	0.000583353
TPD52	cluster 0	3.29981
AC009686.1	cluster 0	0.00700779
AC034114.2	cluster 0	0.0263405
AC009812.1	cluster 0	0.00692346
ZBTB10	cluster 0	2.06514
AC009812.3	cluster 0	0.00804814
AC009812.4	cluster 0	0.0114404
ZNF704	cluster 0	12.0322
AC012533.1	cluster 0	0.0050199
PAG1	cluster 0	0.0597726
AC022778.1	cluster 0	0
AC079209.2	cluster 0	0.00150014
AC079209.1	cluster 0	0.00038894
AC009902.3	cluster 0	0.00038894
AC009902.2	cluster 0	0.00155485
FABP5	cluster 0	0.015937
AC018616.1	cluster 0	0.123735
PMP2	cluster 0	0.00038894
FABP9	cluster 0	0.000583353
FABP4	cluster 0	30.2269
AC023644.1	cluster 0	0.000917322
FABP12	cluster 0	0
IMPA1	cluster 0	0.153749
SLC10A5	cluster 0	0.00504446
ZFAND1	cluster 0	0.229901
CHMP4C	cluster 0	0.0547066
AC132219.1	cluster 0	0.0150539
SNX16	cluster 0	0.112886
LINC02235	cluster 0	0.026905
AC060765.2	cluster 0	0.0310203
LINC02839	cluster 0	0.00174904
AC060765.1	cluster 0	0.00271941
AC105031.2	cluster 0	0.0107793
LINC01419	cluster 0	0
AC015522.1	cluster 0	0.00194319
RALYL	cluster 0	0.0223247
LRRCC1	cluster 0	0.101399
AC011773.4	cluster 0	0.0115487
E2F5	cluster 0	0.195631
AC011773.1	cluster 0	0.000194489
RBIS	cluster 0	0.106773
CA13	cluster 0	0.287903
AC011773.3	cluster 0	0.0146707
AC011773.2	cluster 0	0.00136063
CA1	cluster 0	0.112735
CA3	cluster 0	1.59686
CA3-AS1	cluster 0	0.00935274
CA2	cluster 0	2.13777
AC084734.1	cluster 0	0.0156697
AC100801.1	cluster 0	0.00310729
LINC02849	cluster 0	0
AC100801.2	cluster 0	0.000194489
ATP6V0D2	cluster 0	0.00581827
PSKH2	cluster 0	0.00038894
AC023194.3	cluster 0	0.000972066
AC084128.1	cluster 0	0.000972066
SLC7A13	cluster 0	0.00435459
AC103760.1	cluster 0	0.00402177
WWP1	cluster 0	7.05681
RMDN1	cluster 0	0.387331
CPNE3	cluster 0	0.280983
CNGB3	cluster 0	0.0202471
AC090572.3	cluster 0	0.00252541
AC090572.2	cluster 0	0.0022767
CNBD1	cluster 0	0.0182763
AF121898.1	cluster 0	0.00813614
DCAF4L2	cluster 0	0
AC037450.1	cluster 0	0.0021373
MMP16	cluster 0	7.71825
AC090578.1	cluster 0	9.92415
AC090578.2	cluster 0	0.000194489
AC090578.3	cluster 0	0.000194489
AF117829.1	cluster 0	6.87699
RIPK2	cluster 0	0.137931
OSGIN2	cluster 0	0.131652
NBN	cluster 0	0.407844
DECR1	cluster 0	2.1394
CALB1	cluster 0	0.00330118
AC004083.1	cluster 0	2.5131
LINC00534	cluster 0	0.359394
LINC01030	cluster 0	0.00987102
TMEM64	cluster 0	0.437264
AC106038.1	cluster 0	0.0021373
NECAB1	cluster 0	0.152657
AC103770.1	cluster 0	0.0547467
C8orf88	cluster 0	0.152909
PIP4P2	cluster 0	0.26389
AC087439.1	cluster 0	0.0018885
AC087439.2	cluster 0	0.000194489
OTUD6B-AS1	cluster 0	0.059692
OTUD6B	cluster 0	0.149962
LRRC69	cluster 0	0.194358
SLC26A7	cluster 0	0.220229
AC103409.1	cluster 0	0.00717101
RUNX1T1	cluster 0	19.2269
AF181450.1	cluster 0	0.000583353
AC022695.2	cluster 0	0
AC022695.3	cluster 0	0
AC091096.1	cluster 0	0.00421548
AC104211.2	cluster 0	0.00111163
AC104211.4	cluster 0	0.00150014
AC104211.1	cluster 0	0.241377
AC104211.3	cluster 0	0
AC117834.2	cluster 0	0.0150091
AC117834.1	cluster 0	0.136873
TRIQK	cluster 0	0.584058
C8orf87	cluster 0	0.00038894
LINC00535	cluster 0	0.0598212
AC016885.1	cluster 0	0
AC016885.2	cluster 0	0.00643552
FAM92A	cluster 0	0.111605
AC120053.1	cluster 0	0.0133524
AC010834.3	cluster 0	0.00247075
RBM12B	cluster 0	0.160582
AC010834.1	cluster 0	0.000777729
AC010834.2	cluster 0	0.00368884
TMEM67	cluster 0	0.614528
AC084346.1	cluster 0	0.00266476
PDP1	cluster 0	0.113323
MIR378D2HG	cluster 0	0.000194489
AP003351.1	cluster 0	0.00116637
CDH17	cluster 0	0.123792
GEM	cluster 0	0.397243
RAD54B	cluster 0	0.0456153
FSBP	cluster 0	0.041883
VIRMA	cluster 0	0.813519
AC023632.5	cluster 0	0.0021373
AC023632.2	cluster 0	0.0417365
AC108860.2	cluster 0	0.00194319
ESRP1	cluster 0	0.538583
DPY19L4	cluster 0	2.02413
AP003692.1	cluster 0	0.00038894
INTS8	cluster 0	0.423255
CCNE2	cluster 0	0.0276879
AC087752.4	cluster 0	0.00208262
NDUFAF6	cluster 0	1.05035
TP53INP1	cluster 0	0.0541028
AC087752.3	cluster 0	0.000972066
AC068189.2	cluster 0	0.00435459
MIR3150BHG	cluster 0	0.00038894
AC068189.1	cluster 0	0.00595717
PLEKHF2	cluster 0	0.136939
C8orf37-AS1	cluster 0	14.9137
LINC01298	cluster 0	0.000194489
C8orf37	cluster 0	0.0573548
AC083836.1	cluster 0	0.00324656
AC012339.1	cluster 0	0.000972066
AP003465.2	cluster 0	0
GDF6	cluster 0	0.00285873
UQCRB	cluster 0	0.0553005
AP003465.1	cluster 0	0.00038894
MTERF3	cluster 0	0.104084
PTDSS1	cluster 0	0.300855
AP003548.1	cluster 0	0.000972066
SDC2	cluster 0	17.2272
CPQ	cluster 0	37.9137
AP003117.2	cluster 0	0.000194489
AP003117.1	cluster 0	0.0179276
AP003115.1	cluster 0	0.00038894
TSPYL5	cluster 0	0.0123473
AP002982.2	cluster 0	0.00038894
MTDH	cluster 0	5.49995
LAPTM4B	cluster 0	0.350637
MATN2	cluster 0	6.69418
RPL30	cluster 0	1.39135
AP003352.1	cluster 0	0.0444962
ERICH5	cluster 0	0.00797307
RIDA	cluster 0	0.0342112
POP1	cluster 0	0.055213
NIPAL2	cluster 0	1.22307
STK3	cluster 0	21.2352
KCNS2	cluster 0	0.000583353
AP003355.2	cluster 0	0
AP003467.1	cluster 0	0.00247075
AC016877.3	cluster 0	0
OSR2	cluster 0	0.00305266
VPS13B-DT	cluster 0	0.17516
AC016877.1	cluster 0	0.00247075
VPS13B	cluster 0	14.7226
AC107909.2	cluster 0	0.00686904
AC107909.1	cluster 0	0.000972066
AC018442.2	cluster 0	0.000583353
COX6C	cluster 0	0.128211
AC105328.1	cluster 0	0
RGS22	cluster 0	0.0110764
FBXO43	cluster 0	0.00485091
POLR2K	cluster 0	0.0192103
SPAG1	cluster 0	0.22707
RNF19A	cluster 0	1.39564
AP001574.1	cluster 0	0.0143109
AP003472.1	cluster 0	0.00271941
AP003472.2	cluster 0	0.000583353
AP000424.1	cluster 0	0.00150014
AP000424.2	cluster 0	0
ANKRD46	cluster 0	0.253076
SNX31	cluster 0	7.91507
AP001205.1	cluster 0	0.000194489
PABPC1	cluster 0	76.9136
AC027373.1	cluster 0	0.0301392
YWHAZ	cluster 0	17.5956
AC018781.1	cluster 0	0.000777729
AP003469.2	cluster 0	0.00174904
AP003469.1	cluster 0	0
AP003469.3	cluster 0	0
AP003469.4	cluster 0	0.0116868
ZNF706	cluster 0	0.312884
AP001330.4	cluster 0	0.000972066
LINC02844	cluster 0	0
AP001330.5	cluster 0	0.00038894
AP001330.1	cluster 0	0.00038894
LINC02845	cluster 0	0.00038894
AP001208.1	cluster 0	0.00285873
AP001207.3	cluster 0	0.0474396
GRHL2	cluster 0	9.37117
NCALD	cluster 0	22.9137
AP000426.1	cluster 0	0.00330118
RRM2B	cluster 0	0.159493
UBR5-AS1	cluster 0	0.0499923
UBR5	cluster 0	22.9641
AP002907.1	cluster 0	0.00686904
AP002852.1	cluster 0	0.00271941
ODF1	cluster 0	0.00116637
KLF10	cluster 0	0.581324
AP002851.1	cluster 0	0.0264934
GASAL1	cluster 0	0.00291337
AZIN1	cluster 0	0.820905
AP003696.1	cluster 0	0.00291337
AZIN1-AS1	cluster 0	6.24285
AP003354.1	cluster 0	0.00194319
AP003550.1	cluster 0	0
ATP6V1C1	cluster 0	0.539374
LINC01181	cluster 0	0
BAALC-AS2	cluster 0	0.000777729
BAALC	cluster 0	0.00918447
BAALC-AS1	cluster 0	1.51726
AC025370.1	cluster 0	0.000972066
FZD6	cluster 0	0.442916
AC025370.2	cluster 0	0
CTHRC1	cluster 0	0.0104784
AC012213.3	cluster 0	0.00465732
SLC25A32	cluster 0	0.19883
DCAF13	cluster 0	0.120639
AC012213.2	cluster 0	0.00116637
AC012213.4	cluster 0	0.000194489
AC012213.1	cluster 0	0.00344042
RIMS2	cluster 0	5.03313
DPYS	cluster 0	0.00901242
DCSTAMP	cluster 0	0.000583353
AP003471.1	cluster 0	0.000194489
LRP12	cluster 0	1.21436
ZFPM2	cluster 0	7.22969
AC012564.1	cluster 0	0.000194489
AC021546.1	cluster 0	0.00155485
ZFPM2-AS1	cluster 0	0.0672597
AC103853.1	cluster 0	0
AC103853.2	cluster 0	0.00038894
AC090802.1	cluster 0	0.00038894
AC027031.1	cluster 0	0
AC027031.2	cluster 0	0.0155784
OXR1	cluster 0	21.9868
AC090579.1	cluster 0	1.97458
ABRA	cluster 0	0.00427004
AP000428.2	cluster 0	0
AP000428.1	cluster 0	0.00116637
ANGPT1	cluster 0	16.9161
AC091010.1	cluster 0	0.00038894
AC025508.1	cluster 0	0.00174904
RSPO2	cluster 0	0.0102933
EIF3E	cluster 0	0.765048
AC087620.1	cluster 0	0.00174904
EMC2	cluster 0	0.308771
AC022634.2	cluster 0	0.0018885
TMEM74	cluster 0	0.38771
AC104248.1	cluster 0	0.0532722
TRHR	cluster 0	0.00155485
NUDCD1	cluster 0	0.591473
AC021237.1	cluster 0	0.00349503
ENY2	cluster 0	0.129743
PKHD1L1	cluster 0	3.02504
EBAG9	cluster 0	0.21188
SYBU	cluster 0	5.92224
AC079061.1	cluster 0	0.00038894
KCNV1	cluster 0	0.000777729
AC027451.1	cluster 0	0.000194489
AC073023.1	cluster 0	0.000194489
AC025366.1	cluster 0	0
AP005357.1	cluster 0	0
LINC01608	cluster 0	0.00721247
LINC01609	cluster 0	0.0210833
AC009930.1	cluster 0	0
LINC02237	cluster 0	28.9136
AC022360.2	cluster 0	0
CSMD3	cluster 0	0.0451172
AC024996.1	cluster 0	0.00038894
AC055788.2	cluster 0	0
AC055788.1	cluster 0	0.00155485
AC103993.1	cluster 0	0.000194489
AC064802.1	cluster 0	0
TRPS1	cluster 0	85.2273
AF178030.1	cluster 0	0.0021373
LINC00536	cluster 0	0.0965184
AC090994.1	cluster 0	0.000583353
AC105177.1	cluster 0	0
EIF3H	cluster 0	1.33362
UTP23	cluster 0	0.268896
RAD21	cluster 0	0.570488
RAD21-AS1	cluster 0	0.00136063
AARD	cluster 0	0.0283158
SLC30A8	cluster 0	3.5882
AC027419.2	cluster 0	0.000194489
AC084114.1	cluster 0	0.0018885
MED30	cluster 0	0.110186
EXT1	cluster 0	47.227
SAMD12	cluster 0	11.921
AC023590.1	cluster 0	158.914
SAMD12-AS1	cluster 0	0.0590023
TNFRSF11B	cluster 0	0.138039
COLEC10	cluster 0	0.00363424
AC107953.2	cluster 0	0.00038894
MAL2	cluster 0	0.0341844
MAL2-AS1	cluster 0	0.00863598
AC021733.4	cluster 0	0.0725716
CCN3	cluster 0	0.000777729
AC021733.2	cluster 0	0.00233137
ENPP2	cluster 0	5.91683
TAF2	cluster 0	2.00569
AP005717.2	cluster 0	0.128715
DSCC1	cluster 0	0.0500239
AP005717.1	cluster 0	0.00310729
DEPTOR	cluster 0	27.9136
AC091563.1	cluster 0	0.0457277
COL14A1	cluster 0	83.2269
MRPL13	cluster 0	0.192371
MTBP	cluster 0	0.298966
SNTB1	cluster 0	4.93083
AC104958.1	cluster 0	0.00449369
AC104958.2	cluster 0	0.000194489
AC068413.1	cluster 0	0.00777092
HAS2	cluster 0	0.00771654
HAS2-AS1	cluster 0	0.0589856
LINC02855	cluster 0	0.000583353
AC037486.1	cluster 0	0.0044637
SMILR	cluster 0	0.00208262
LINC01151	cluster 0	6.9176
AC108136.1	cluster 0	0.000777729
AC100872.2	cluster 0	0
AC016405.3	cluster 0	0.00038894
AC016405.2	cluster 0	0
ZHX2	cluster 0	4.93401
AC016405.1	cluster 0	0.000583353
AC104316.2	cluster 0	0.000777729
AC104316.1	cluster 0	0.0471513
DERL1	cluster 0	0.116775
TBC1D31	cluster 0	53.9136
AC068228.3	cluster 0	0.00305266
FAM83A	cluster 0	0.0279059
AC068228.1	cluster 0	0.000194489
FAM83A-AS1	cluster 0	0.00116637
C8orf76	cluster 0	0.13185
ZHX1	cluster 0	0.163937
ATAD2	cluster 0	3.94985
WDYHV1	cluster 0	0.128857
FBXO32	cluster 0	55.0098
AC090193.1	cluster 0	0.00174904
AC135166.1	cluster 0	0.347524
KLHL38	cluster 0	0.000194489
ANXA13	cluster 0	0.043813
FAM91A1	cluster 0	0.375638
FER1L6	cluster 0	0.0127429
AC090753.1	cluster 0	0.000194489
FER1L6-AS1	cluster 0	0.000972066
AC100871.2	cluster 0	0
FER1L6-AS2	cluster 0	0.0486517
AC090921.1	cluster 0	0.0104991
AC090192.2	cluster 0	0.00038894
TMEM65	cluster 0	4.04283
TRMT12	cluster 0	0.0174134
RNF139-AS1	cluster 0	0.0273245
RNF139	cluster 0	0.0611458
TATDN1	cluster 0	0.443145
AC090198.1	cluster 0	0.0128396
NDUFB9	cluster 0	0.156387
MTSS1	cluster 0	15.2533
AC100858.3	cluster 0	0.00479638
LINC00964	cluster 0	0.0322974
AC100858.2	cluster 0	0
AC100858.4	cluster 0	0
ZNF572	cluster 0	0.00388261
AC009908.1	cluster 0	0.000194489
SQLE	cluster 0	0.0430216
WASHC5	cluster 0	0.297593
WASHC5-AS1	cluster 0	0.00653706
NSMCE2	cluster 0	11.0012
AC084083.1	cluster 0	0.000583353
TRIB1	cluster 0	0.144811
AC091114.1	cluster 0	0.0440457
AC016074.2	cluster 0	0.0254475
AC016074.1	cluster 0	0
LINC00861	cluster 0	0.0294217
AC024681.2	cluster 0	0
AC087667.1	cluster 0	0
AC084116.2	cluster 0	0.000194489
AC084116.1	cluster 0	0.000194489
AC084116.3	cluster 0	0.000972066
LRATD2	cluster 0	0.0638508
PCAT1	cluster 0	46.3218
AC024382.1	cluster 0	0.0628877
CASC19	cluster 0	0.0521971
PRNCR1	cluster 0	0.04377
AC018714.2	cluster 0	0.000583353
CASC8	cluster 0	0.0144584
POU5F1B	cluster 0	0.00324656
CCAT2	cluster 0	0.00038894
AC104370.1	cluster 0	0.00338581
AC108925.1	cluster 0	0.00136063
CASC11	cluster 0	0.0410958
MYC	cluster 0	0.153428
PVT1	cluster 0	32.9137
AC100822.1	cluster 0	0.00155485
LINC00824	cluster 0	0.0129478
CCDC26	cluster 0	0.796824
AC103833.2	cluster 0	0
AC011257.1	cluster 0	0.000194489
AC103718.1	cluster 0	0.000777729
GSDMC	cluster 0	0.00155485
AC022973.5	cluster 0	0.00597792
FAM49B	cluster 0	4.99734
AC022973.4	cluster 0	0.0153625
AC022973.3	cluster 0	0.0074484
AC131568.1	cluster 0	0.0188339
ASAP1	cluster 0	9.74501
ASAP1-IT2	cluster 0	0.0107251
AC009682.1	cluster 0	0.000583353
AC139019.1	cluster 0	0.00349503
AC090987.1	cluster 0	0.00194319
ADCY8	cluster 0	0.00537694
AC103726.1	cluster 0	0
AC103726.2	cluster 0	0.000194489
AC087341.1	cluster 0	0
AC104257.1	cluster 0	0.000194489
EFR3A	cluster 0	3.0508
OC90	cluster 0	0.00116637
HHLA1	cluster 0	0.00174904
KCNQ3	cluster 0	2.5848
HPYR1	cluster 0	0.0229786
LRRC6	cluster 0	0.369974
TMEM71	cluster 0	0.0282296
AF228727.1	cluster 0	0.000777729
PHF20L1	cluster 0	1.57609
AF230666.2	cluster 0	0.00485091
AF230666.1	cluster 0	0.0121551
TG	cluster 0	0.0149794
SLA	cluster 0	0.0067847
AF305872.2	cluster 0	0
CCN4	cluster 0	0.0114702
NDRG1	cluster 0	6.08649
ST3GAL1	cluster 0	0.171242
AC103706.1	cluster 0	0.0021373
AC133634.1	cluster 0	0.000583353
AC090821.2	cluster 0	0
AC110741.1	cluster 0	0.000194489
AC105180.2	cluster 0	0.0245919
AC105180.1	cluster 0	0.000194489
ZFAT	cluster 0	6.021
ZFAT-AS1	cluster 0	0
AC087045.2	cluster 0	0
AC083843.3	cluster 0	0.132514
AC083843.2	cluster 0	0.00155485
AC083843.1	cluster 0	0.00460278
AC103764.1	cluster 0	0.148571
LINC01591	cluster 0	0.0207059
AC040914.1	cluster 0	0.000194489
KHDRBS3	cluster 0	20.6068
LINC02055	cluster 0	8.06034
AC103955.1	cluster 0	0
AC023781.1	cluster 0	0.000972066
AC105213.1	cluster 0	0.00174904
AC046195.1	cluster 0	0.0183392
AC046195.2	cluster 0	0.00388261
AC079015.1	cluster 0	0.000583353
FAM135B	cluster 0	0.00736411
COL22A1	cluster 0	0.00755718
AC027541.1	cluster 0	0
AC100807.2	cluster 0	0
AC087354.1	cluster 0	0.000194489
KCNK9	cluster 0	0.00739401
TRAPPC9	cluster 0	7.23216
AC021744.1	cluster 0	0.00163963
PEG13	cluster 0	0.00194319
AC107375.1	cluster 0	0.0202766
CHRAC1	cluster 0	0.0167563
AGO2	cluster 0	0.616929
ERICD	cluster 0	0.00136063
PTK2	cluster 0	18.3625
AC100860.1	cluster 0	0.000194489
DENND3	cluster 0	0.109663
AC040970.1	cluster 0	2.18089
SLC45A4	cluster 0	0.320853
AC011676.1	cluster 0	0.0022767
AC011676.2	cluster 0	0.00038894
AC011676.3	cluster 0	0.00324656
AC011676.4	cluster 0	0
LINC01300	cluster 0	0
AC100803.3	cluster 0	0
GPR20	cluster 0	0.000777729
AC100803.2	cluster 0	0.00038894
PTP4A3	cluster 0	0.00885326
AC100803.4	cluster 0	0.00435459
AC138647.2	cluster 0	0
AC138647.1	cluster 0	0
AC025839.1	cluster 0	0
AC104417.2	cluster 0	0
AC103758.1	cluster 0	0.00155485
LINC00051	cluster 0	0.00174904
TSNARE1	cluster 0	0.566459
AC134682.1	cluster 0	0.00254623
ADGRB1	cluster 0	0.0463173
ARC	cluster 0	0.0258957
AP006547.1	cluster 0	0
AC108002.2	cluster 0	0.000583353
JRK	cluster 0	0.0381655
PSCA	cluster 0	0.00440915
LY6K	cluster 0	0.0148121
LNCOC1	cluster 0	0.0101477
THEM6	cluster 0	0.0176827
AC108002.1	cluster 0	0
SLURP1	cluster 0	0.000194489
LYPD2	cluster 0	0
AC083841.1	cluster 0	0.00349503
SLURP2	cluster 0	0.00271941
LYNX1	cluster 0	0.0214732
LY6D	cluster 0	0.000583353
AC083841.2	cluster 0	0.000777729
AC083841.3	cluster 0	0
GML	cluster 0	0.00252541
CYP11B1	cluster 0	0.000194489
CYP11B2	cluster 0	0
LY6E-DT	cluster 0	4.92324
LY6E	cluster 0	0.0607464
C8orf31	cluster 0	0.00498994
LY6L	cluster 0	0
LY6H	cluster 0	0
GPIHBP1	cluster 0	0.000972066
ZFP41	cluster 0	0.0264107
GLI4	cluster 0	0.0203545
MINCR	cluster 0	0.0131695
ZNF696	cluster 0	0.0271682
AC138696.2	cluster 0	0.000194489
TOP1MT	cluster 0	0.0321563
RHPN1-AS1	cluster 0	0
RHPN1	cluster 0	0.00956986
AC105118.1	cluster 0	0.00116637
MAFA-AS1	cluster 0	0.000194489
MAFA	cluster 0	0.00194319
ZC3H3	cluster 0	0.139646
AC067930.8	cluster 0	0.0104693
AC067930.3	cluster 0	0.00402177
GSDMD	cluster 0	0.0255165
MROH6	cluster 0	0.00504446
AC067930.4	cluster 0	0.000194489
NAPRT	cluster 0	0.0146744
AC067930.1	cluster 0	0.000194489
EEF1D	cluster 0	0.119347
TIGD5	cluster 0	0.00855179
PYCR3	cluster 0	0.0102019
TSTA3	cluster 0	0.0101477
AC067930.2	cluster 0	0.00233137
ZNF623	cluster 0	0.0596115
ZNF707	cluster 0	0.030947
AC105219.1	cluster 0	0.00725532
CCDC166	cluster 0	0
AC105219.3	cluster 0	0.000777729
MAPK15	cluster 0	0.0230486
AC105219.2	cluster 0	0.00169434
FAM83H	cluster 0	0.0482805
IQANK1	cluster 0	0.251713
AC105219.4	cluster 0	0.056049
SCRIB	cluster 0	0.0955842
PUF60	cluster 0	0.058216
AC234917.3	cluster 0	0.0118791
AC234917.1	cluster 0	0.00169434
NRBP2	cluster 0	0.355529
AC234917.2	cluster 0	0.00136063
EPPK1	cluster 0	0.0283476
AC109322.2	cluster 0	0.0269512
PLEC	cluster 0	0.160166
PARP10	cluster 0	0.0460018
GRINA	cluster 0	0.0686974
SPATC1	cluster 0	0.0116327
OPLAH	cluster 0	0.0133615
AC109322.1	cluster 0	0.00136063
EXOSC4	cluster 0	0.00155485
GPAA1	cluster 0	0.0236187
CYC1	cluster 0	0.0235116
SHARPIN	cluster 0	0.0926793
MAF1	cluster 0	0.00808179
WDR97	cluster 0	0.0140992
HGH1	cluster 0	0.00349503
MROH1	cluster 0	0.535618
BOP1	cluster 0	0.0123175
SCX	cluster 0	0.00291337
HSF1	cluster 0	0.160522
DGAT1	cluster 0	0.0459946
AC233992.1	cluster 0	0
SCRT1	cluster 0	0.000583353
TMEM249	cluster 0	0.00344042
SLC52A2	cluster 0	0.00832905
FBXL6	cluster 0	0.0139074
ADCK5	cluster 0	0.0521973
CPSF1	cluster 0	0.0842875
AC233992.3	cluster 0	0.000777729
SLC39A4	cluster 0	0.00504446
VPS28	cluster 0	0.0487521
TONSL	cluster 0	0.0220442
TONSL-AS1	cluster 0	0
CYHR1	cluster 0	0.0671007
AC084125.1	cluster 0	0
KIFC2	cluster 0	0.0382183
FOXH1	cluster 0	0.000972066
PPP1R16A	cluster 0	0.0458448
AC084125.2	cluster 0	0.00576379
GPT	cluster 0	0.0127929
MFSD3	cluster 0	0.00987102
RECQL4	cluster 0	0.00465732
AC084125.4	cluster 0	0.00388261
LRRC14	cluster 0	0.019949
LRRC24	cluster 0	0.0103944
C8orf82	cluster 0	0.0590199
ARHGAP39	cluster 0	0.104549
AC084125.3	cluster 0	0.000194489
AF186192.1	cluster 0	0.00116637
AF186192.3	cluster 0	0.000194489
ZNF251	cluster 0	0.61774
ZNF34	cluster 0	0.130602
RPL8	cluster 0	0.157586
ZNF517	cluster 0	0.0148957
ZNF7	cluster 0	0.0987018
COMMD5	cluster 0	0.0199732
AF235103.3	cluster 0	0.0532418
ZNF250	cluster 0	0.15603
ZNF16	cluster 0	0.0594054
AF235103.1	cluster 0	0.00116637
ZNF252P-AS1	cluster 0	0.00363424
C8orf33	cluster 0	0.0562634
WASHC1	cluster 0	0.145936
AL928970.1	cluster 0	0.0150873
FAM138C	cluster 0	0
PGM5P3-AS1	cluster 0	0.000777729
AL449043.1	cluster 0	0.00130591
LINC01388	cluster 0	0.00111163
FOXD4	cluster 0	0.00174904
CBWD1	cluster 0	0.391193
AL158832.2	cluster 0	0.0147877
DOCK8-AS1	cluster 0	0.00194319
DOCK8	cluster 0	18.9346
AL158832.1	cluster 0	0.00628934
AL161725.1	cluster 0	0.0232681
KANK1	cluster 0	33.9136
AL161725.2	cluster 0	0.000194489
AL392089.1	cluster 0	0.00174904
AL136979.1	cluster 0	0.0297377
DMRT1	cluster 0	0.00454824
DMRT3	cluster 0	0.000583353
AL358976.2	cluster 0	0
LINC01230	cluster 0	0.000583353
DMRT2	cluster 0	0.00155485
AL358053.1	cluster 0	0.000583353
SMARCA2	cluster 0	10.6677
AL359076.1	cluster 0	0.00136063
VLDLR-AS1	cluster 0	7.91535
AL353614.1	cluster 0	0
VLDLR	cluster 0	0.0692669
AL450467.1	cluster 0	0.000972066
KCNV2	cluster 0	0.00956986
PUM3	cluster 0	4.00824
LINC01231	cluster 0	0.00136063
RFX3	cluster 0	22.9136
RFX3-AS1	cluster 0	8.04296
AL354977.2	cluster 0	0.00667585
AL354977.1	cluster 0	0.00344042
GLIS3	cluster 0	19.9136
AL137071.1	cluster 0	0.000194489
GLIS3-AS1	cluster 0	0
AL359095.1	cluster 0	0.00038894
AL162419.1	cluster 0	0.000194489
SLC1A1	cluster 0	0.517972
SPATA6L	cluster 0	0.185559
PLPP6	cluster 0	0.00725532
CDC37L1-DT	cluster 0	0.0152249
CDC37L1	cluster 0	0.263399
AK3	cluster 0	0.597871
AL353151.2	cluster 0	0.0575953
RCL1	cluster 0	0.392857
AL158147.1	cluster 0	0
JAK2	cluster 0	3.3539
IGHEP2	cluster 0	0.00038894
INSL6	cluster 0	0.0324871
INSL4	cluster 0	0
RLN2	cluster 0	0.00136063
RLN1	cluster 0	0.00116637
AL135786.2	cluster 0	0.00116637
PLGRKT	cluster 0	0.315227
CD274	cluster 0	0.0267397
AL162253.2	cluster 0	5.9395
PDCD1LG2	cluster 0	0.0295452
AL162253.1	cluster 0	0.0021373
RIC1	cluster 0	6.00689
AL136980.1	cluster 0	0.00479638
ERMP1	cluster 0	0.289588
KIAA2026	cluster 0	6.7007
MLANA	cluster 0	0.0147581
RANBP6	cluster 0	0.0261349
AL162384.1	cluster 0	0.00169434
IL33	cluster 0	7.92209
TPD52L3	cluster 0	0
UHRF2	cluster 0	1.83846
AL133480.1	cluster 0	0.0780416
GLDC	cluster 0	0.0681125
AL162411.1	cluster 0	0.00526793
LINC02851	cluster 0	0.000777729
AL354707.1	cluster 0	0.0108
KDM4C	cluster 0	10.9155
AL513412.1	cluster 0	0.00038894
AL161443.1	cluster 0	0.0291471
AL157703.1	cluster 0	0.000972066
AL354694.1	cluster 0	0.000194489
DMAC1	cluster 0	0.0360095
AL135923.2	cluster 0	0.00116637
AL135923.1	cluster 0	0
PTPRD	cluster 0	0.370518
AL583805.2	cluster 0	0.000194489
PTPRD-AS1	cluster 0	0.00116637
AL596451.1	cluster 0	0.000583353
AL513422.1	cluster 0	0.000194489
PTPRD-AS2	cluster 0	0
AL135790.1	cluster 0	0
AL162413.1	cluster 0	0
AL451129.1	cluster 0	0
AL355672.1	cluster 0	0.00174904
AL353595.1	cluster 0	0.00659149
AL589678.1	cluster 0	0.000194489
TYRP1	cluster 0	0.000194489
LURAP1L-AS1	cluster 0	0.0181111
LURAP1L	cluster 0	0.223486
AL161449.2	cluster 0	0.00305266
MPDZ	cluster 0	10.1833
AL162386.2	cluster 0	0.0044637
AL583785.1	cluster 0	107.914
LINC01235	cluster 0	4.45629
LINC00583	cluster 0	0.000583353
AL360089.1	cluster 0	0.00202794
NFIB	cluster 0	79.9163
AL136366.1	cluster 0	1.48011
AL137017.1	cluster 0	0.0347614
AL159169.3	cluster 0	0.00038894
AL159169.2	cluster 0	0.00310729
ZDHHC21	cluster 0	1.21393
CER1	cluster 0	0.000583353
FREM1	cluster 0	2.98182
AL512643.2	cluster 0	0.000194489
AL512643.1	cluster 0	0
TTC39B	cluster 0	2.1108
SNAPC3	cluster 0	0.538037
PSIP1	cluster 0	0.288962
CCDC171	cluster 0	9.07493
C9orf92	cluster 0	0.00653706
BNC2	cluster 0	7.91505
AL449983.1	cluster 0	0.000194489
AL450003.1	cluster 0	0
BNC2-AS1	cluster 0	0.000583353
AL162725.2	cluster 0	0.00543144
AL358117.1	cluster 0	0
CNTLN	cluster 0	5.04806
SH3GL2	cluster 0	0.00730972
ADAMTSL1	cluster 0	0.6953
AL442638.1	cluster 0	0
SAXO1	cluster 0	0.202804
RRAGA	cluster 0	0.0142666
HAUS6	cluster 0	21.9145
PLIN2	cluster 0	44.9136
DENND4C	cluster 0	8.08625
AL161909.2	cluster 0	0.00116637
AL391834.1	cluster 0	0.00479638
AL391834.2	cluster 0	0.00562488
RPS6	cluster 0	0.521377
AL391834.3	cluster 0	0.022759
ACER2	cluster 0	0.418043
AL158206.1	cluster 0	0.0323977
SLC24A2	cluster 0	0.012146
AL158077.2	cluster 0	0.00174904
AL591222.1	cluster 0	0.0022767
MLLT3	cluster 0	4.85642
FOCAD	cluster 0	10.3572
FOCAD-AS1	cluster 0	0.00038894
HACD4	cluster 0	0.0160745
IFNB1	cluster 0	0
IFNW1	cluster 0	0
IFNA21	cluster 0	0
IFNA4	cluster 0	0
IFNA7	cluster 0	0
IFNA10	cluster 0	0
IFNA16	cluster 0	0
IFNA17	cluster 0	0
IFNA14	cluster 0	0
IFNA5	cluster 0	0.00038894
KLHL9	cluster 0	0.0638337
IFNA6	cluster 0	0.000194489
IFNA13	cluster 0	0
IFNA2	cluster 0	0
AL353732.1	cluster 0	0.000583353
IFNA8	cluster 0	0
MIR31HG	cluster 0	12.9174
IFNA1	cluster 0	0
IFNE	cluster 0	0.00987102
MTAP	cluster 0	7.4971
AL359922.2	cluster 0	0.00532244
CDKN2A-DT	cluster 0	0.00038894
CDKN2A	cluster 0	0.0170607
CDKN2B-AS1	cluster 0	0.0862499
AL449423.1	cluster 0	0
CDKN2B	cluster 0	0.0180478
AL157937.1	cluster 0	0
DMRTA1	cluster 0	0.00136063
LINC01239	cluster 0	0.55137
AL391117.1	cluster 0	0.349566
AC017067.1	cluster 0	0.000194489
AL357614.1	cluster 0	0
AL445623.2	cluster 0	0.00959054
AL445623.1	cluster 0	0
ELAVL2	cluster 0	0.0129441
AL161628.1	cluster 0	0
AL365204.1	cluster 0	0.000194489
AL365204.2	cluster 0	0.000194489
AL513317.1	cluster 0	0
IZUMO3	cluster 0	0.00038894
AL353811.1	cluster 0	0.000194489
AL353730.1	cluster 0	0
TUSC1	cluster 0	0.0101477
LINC01241	cluster 0	0.00116637
AL353753.1	cluster 0	0.00038894
AL451137.2	cluster 0	0.00233137
AL356133.2	cluster 0	0.000722973
CAAP1	cluster 0	0.706373
PLAA	cluster 0	0.29792
IFT74	cluster 0	0.868197
IFT74-AS1	cluster 0	0
LRRC19	cluster 0	0.015117
AL355432.1	cluster 0	0.00460278
TEK	cluster 0	0.0260041
EQTN	cluster 0	0.0188454
MOB3B	cluster 0	18.9136
AL163192.1	cluster 0	0.00551589
AL451123.2	cluster 0	0.00465732
IFNK	cluster 0	0.000972066
AL451123.1	cluster 0	0.00752351
C9orf72	cluster 0	0.209313
AL360014.1	cluster 0	0
AL353746.1	cluster 0	0
LINGO2	cluster 0	0.10199
AL445526.1	cluster 0	0.00551589
AL162388.2	cluster 0	0
LINC01242	cluster 0	0.00852193
LINC01243	cluster 0	0.000583353
ACO1	cluster 0	1.33604
DDX58	cluster 0	2.24318
TOPORS	cluster 0	0.107962
SMIM27	cluster 0	0.0300531
NDUFB6	cluster 0	0.13027
TAF1L	cluster 0	0
AL589642.1	cluster 0	0.00038894
AL589642.2	cluster 0	0.00038894
TMEM215	cluster 0	0.000194489
AL157884.2	cluster 0	0.00233137
APTX	cluster 0	5.9399
DNAJA1	cluster 0	8.23487
SMU1	cluster 0	0.932683
B4GALT1	cluster 0	65.0406
B4GALT1-AS1	cluster 0	0.00479638
SPINK4	cluster 0	0.00285873
BAG1	cluster 0	0.0382254
CHMP5	cluster 0	0.0851103
NFX1	cluster 0	1.26513
AQP7	cluster 0	7.08439
AL356218.2	cluster 0	0.00169434
AQP3	cluster 0	0.00879894
NOL6	cluster 0	0.0219611
AL139008.2	cluster 0	0
ANKRD18B	cluster 0	0.00576379
CYP4F26P	cluster 0	0.00136063
TRBV20OR9-2	cluster 0	0
TRBV21OR9-2	cluster 0	0
TRBV22OR9-2	cluster 0	0
TRBV23OR9-2	cluster 0	0
TRBV24OR9-2	cluster 0	0
TRBV25OR9-2	cluster 0	0
PTENP1-AS	cluster 0	0.0214068
TRBV26OR9-2	cluster 0	0.00038894
AL356489.2	cluster 0	0.00349503
AL356489.3	cluster 0	0.00330118
AL356489.1	cluster 0	0.000194489
AL356489.4	cluster 0	0.000194489
LINC01251	cluster 0	0
PRSS3	cluster 0	0.0748278
UBE2R2-AS1	cluster 0	0.0268302
TRBV29OR9-2	cluster 0	0
UBE2R2	cluster 0	3.39897
UBAP2	cluster 0	3.44197
AL354989.1	cluster 0	0.0115243
DCAF12	cluster 0	0.127164
UBAP1	cluster 0	1.56667
KIF24	cluster 0	0.092494
NUDT2	cluster 0	0.062568
MYORG	cluster 0	0.00659149
C9orf24	cluster 0	0.0898056
FAM219A	cluster 0	0.25131
DNAI1	cluster 0	0.0184726
ENHO	cluster 0	0.00038894
AL160270.1	cluster 0	0
CNTFR	cluster 0	0.018443
CNTFR-AS1	cluster 0	0.00247075
RPP25L	cluster 0	0.00609604
DCTN3	cluster 0	0.020756
ARID3C	cluster 0	0.000194489
SIGMAR1	cluster 0	0.0110557
GALT	cluster 0	0.101786
IL11RA	cluster 0	0.093792
CCL27	cluster 0	0.00252541
AL162231.1	cluster 0	0.0122093
AL162231.2	cluster 0	0.247143
CCL19	cluster 0	0.00038894
CCL21	cluster 0	0.0354239
FAM205A	cluster 0	0.000722973
AL589645.1	cluster 0	0.0086903
FAM205C	cluster 0	0.000194489
PHF24	cluster 0	0.00194319
DNAJB5-DT	cluster 0	0.00532244
DNAJB5	cluster 0	0.00291337
AL355377.3	cluster 0	0.0198121
AL355377.4	cluster 0	0.00943147
C9orf131	cluster 0	0.00609604
VCP	cluster 0	0.344512
FANCG	cluster 0	0.0133615
PIGO	cluster 0	0.0219611
AL353795.2	cluster 0	0.00136063
STOML2	cluster 0	0.0187748
FAM214B	cluster 0	0.0236187
UNC13B	cluster 0	1.29943
RUSC2	cluster 0	0.6101
AL133476.1	cluster 0	0.00038894
FAM166B	cluster 0	0.0077502
TESK1	cluster 0	0.0171092
CD72	cluster 0	0.077056
AL357874.2	cluster 0	0
AL357874.1	cluster 0	0.000583353
SIT1	cluster 0	0.00038894
RMRP	cluster 0	0.203631
CCDC107	cluster 0	0.0660053
ARHGEF39	cluster 0	0.0595036
CA9	cluster 0	0.0377981
TPM2	cluster 0	0.676516
TLN1	cluster 0	0.241423
CREB3	cluster 0	0.0178199
GBA2	cluster 0	0.0921317
RGP1	cluster 0	0.0376601
MSMP	cluster 0	0.000194489
AL133410.2	cluster 0	0.000583353
AL133410.1	cluster 0	0.0587767
NPR2	cluster 0	0.0375747
SPAG8	cluster 0	0.0211869
HINT2	cluster 0	0.0212292
TMEM8B	cluster 0	0.0832974
FAM221B	cluster 0	0.00402177
OR13J1	cluster 0	0
HRCT1	cluster 0	0.0199334
SPAAR	cluster 0	0.0174249
AL135841.1	cluster 0	0.000972066
OR2S2	cluster 0	0.000194489
RECK	cluster 0	19.9136
GLIPR2	cluster 0	0.20626
CCIN	cluster 0	0
CLTA	cluster 0	0.730168
GNE	cluster 0	2.98983
RNF38	cluster 0	4.98369
MELK	cluster 0	0.00692346
AL450267.2	cluster 0	0.00116637
PAX5	cluster 0	0.00879894
AL450267.1	cluster 0	0
AL161781.2	cluster 0	0
LINC01400	cluster 0	0.000194489
AL512604.3	cluster 0	0.000917322
EBLN3P	cluster 0	0.0567915
AL512604.2	cluster 0	0.00194319
ZCCHC7	cluster 0	18.6082
LINC01627	cluster 0	0
GRHPR	cluster 0	0.0861014
ZBTB5	cluster 0	0.111812
POLR1E	cluster 0	0.0284631
AL513165.1	cluster 0	0.0074484
FBXO10	cluster 0	0.165015
TOMM5	cluster 0	0.0449318
FRMPD1	cluster 0	0.00835892
TRMT10B	cluster 0	0.211262
EXOSC3	cluster 0	0.138813
DCAF10	cluster 0	2.48019
SLC25A51	cluster 0	0.206941
SHB	cluster 0	4.00076
AL135785.1	cluster 0	0.00038894
ALDH1B1	cluster 0	0.0018885
IGFBPL1	cluster 0	0.00682197
ANKRD18A	cluster 0	0.0465688
FAM201A	cluster 0	0.000777729
AL591543.1	cluster 0	0.00038894
FAM240B	cluster 0	0.00038894
AL845311.1	cluster 0	0.000777729
AL953883.1	cluster 0	0.00155485
CNTNAP3	cluster 0	16.9632
SPATA31A1	cluster 0	0
FAM74A1	cluster 0	0
BX005214.1	cluster 0	0.000972066
BX005214.2	cluster 0	0
GLIDR	cluster 0	0.0753954
BX664615.2	cluster 0	0.0471174
AL773545.1	cluster 0	0
ANKRD20A2	cluster 0	0.000972066
BX664727.3	cluster 0	0.0102019
BMS1P14	cluster 0	0.0125638
FP325318.1	cluster 0	0.00155485
IGKV1OR9-2	cluster 0	0
AL353626.1	cluster 0	0.00677175
BX255923.1	cluster 0	0.000194489
BX255923.2	cluster 0	0.000972066
FOXD4L6	cluster 0	0.000194489
CBWD6	cluster 0	0.107046
AL845472.1	cluster 0	0.00388261
AL354718.2	cluster 0	0
AL591926.2	cluster 0	0.00449369
FAM242F	cluster 0	0.00382802
AL162731.1	cluster 0	0
CNTNAP3B	cluster 0	15.9244
SPATA31A6	cluster 0	0.00038894
FAM74A7	cluster 0	0
AL445584.2	cluster 0	0.0119703
BX088651.4	cluster 0	0.00407634
BX088651.2	cluster 0	0.000194489
BX664718.1	cluster 0	0
SPATA31A5	cluster 0	0
AL590491.2	cluster 0	0.000194489
SPATA31A7	cluster 0	0
BX005040.3	cluster 0	0.000194489
BX005040.1	cluster 0	0
CNTNAP3C	cluster 0	0.106215
FAM242D	cluster 0	0
AL935212.1	cluster 0	0
FAM27C	cluster 0	0.110349
AL391987.2	cluster 0	0
AL391987.1	cluster 0	0
AL391987.4	cluster 0	0.00038894
AL391987.3	cluster 0	0.000777729
FAM242E	cluster 0	0.00038894
AL590399.3	cluster 0	0.00252541
AL590399.1	cluster 0	0.00421548
AL590399.5	cluster 0	0.00038894
LINC01189	cluster 0	0.0021373
BX005266.2	cluster 0	0.000583353
LINC01410	cluster 0	0.0116533
AL512625.3	cluster 0	0.00427004
AL512625.2	cluster 0	0.00271941
LERFS	cluster 0	0.05375
AL512625.1	cluster 0	0.0116029
AL772155.1	cluster 0	0.00038894
CR786580.1	cluster 0	0.00252541
CR769776.3	cluster 0	0.000583353
ANKRD20A4	cluster 0	0.0213327
IGKV1OR-2	cluster 0	0
IGKV1OR9-1	cluster 0	0
FOXD4L5	cluster 0	0.00285873
FP326651.1	cluster 0	0.00892826
CBWD5	cluster 0	0.296931
FOXD4L4	cluster 0	0
IGKV1OR-3	cluster 0	0
AL136317.2	cluster 0	0.0044637
ANKRD20A3	cluster 0	0.0074484
ZNF658	cluster 0	0.0768116
AL353770.4	cluster 0	0.00324656
AL353770.3	cluster 0	0
SPATA31A3	cluster 0	0
BX664730.1	cluster 0	0
FAM27E3	cluster 0	0.00518346
AL627230.3	cluster 0	0
AL627230.1	cluster 0	0.00155485
ANKRD20A1	cluster 0	0.0111099
AL353608.2	cluster 0	0.00271941
CBWD3	cluster 0	0.0977082
FOXD4L3	cluster 0	0.000777729
AL353608.3	cluster 0	0.00038894
AL353608.1	cluster 0	0.000194489
PGM5	cluster 0	0.452017
PGM5-AS1	cluster 0	0.000194489
AL161457.2	cluster 0	0.0363842
AL161457.1	cluster 0	0.00155485
TMEM252	cluster 0	0.000194489
TMEM252-DT	cluster 0	0.00854263
LINC01506	cluster 0	0
PIP5K1B	cluster 0	5.25105
FAM122A	cluster 0	0.023078
AL354794.1	cluster 0	0.00769583
PRKACG	cluster 0	0
FXN	cluster 0	0.183158
TJP2	cluster 0	1.61801
BANCR	cluster 0	0.00208262
FAM189A2	cluster 0	23.9136
APBA1	cluster 0	9.91396
AL355140.1	cluster 0	0
AL353693.1	cluster 0	0.296525
AL162412.1	cluster 0	0
PTAR1	cluster 0	0.918701
C9orf135-DT	cluster 0	0
C9orf135	cluster 0	0.00584822
MAMDC2-AS1	cluster 0	1.32188
MAMDC2	cluster 0	25.0581
SMC5-AS1	cluster 0	0.464146
SMC5	cluster 0	3.98871
AL162390.1	cluster 0	0.0348993
KLF9	cluster 0	0.173298
TRPM3	cluster 0	10.2599
AL159990.2	cluster 0	0
AL159990.1	cluster 0	0
CEMIP2	cluster 0	1.8889
ABHD17B	cluster 0	0.341819
C9orf85	cluster 0	4.93366
C9orf57	cluster 0	0.00252541
AL583829.1	cluster 0	0.00661223
GDA	cluster 0	0.0133894
AL135924.2	cluster 0	0.000194489
LINC01504	cluster 0	0.225747
ZFAND5	cluster 0	2.67451
TMC1	cluster 0	0.0131398
LINC01474	cluster 0	0.000972066
ALDH1A1	cluster 0	1.27562
ANXA1	cluster 0	41.9136
AL451127.2	cluster 0	0.000777729
AL451127.1	cluster 0	0
AL355674.1	cluster 0	0.000194489
RORB-AS1	cluster 0	0.00116637
RORB	cluster 0	0.0568705
AL137018.1	cluster 0	0.00038894
TRPM6	cluster 0	0.0649707
C9orf40	cluster 0	0.0237016
CARNMT1-AS1	cluster 0	0.089296
CARNMT1	cluster 0	0.403406
AL158825.2	cluster 0	0.00194319
NMRK1	cluster 0	0.343335
OSTF1	cluster 0	0.826062
AL353780.1	cluster 0	0
PCSK5	cluster 0	13.2315
RFK	cluster 0	0.0267565
GCNT1	cluster 0	2.99097
PRUNE2	cluster 0	0.547129
PCA3	cluster 0	0.0227514
AL353637.2	cluster 0	0.00038894
FOXB2	cluster 0	0.000194489
VPS13A-AS1	cluster 0	0.000972066
VPS13A	cluster 0	12.9243
GNA14	cluster 0	0.096126
GNA14-AS1	cluster 0	0.00576379
GNAQ	cluster 0	34.9161
CEP78	cluster 0	0.430796
PSAT1	cluster 0	0.118953
AL512634.1	cluster 0	0.00759441
LNCARSR	cluster 0	0.00136063
TLE4	cluster 0	25.9622
AL161912.1	cluster 0	0
AL161912.2	cluster 0	0
AL161782.1	cluster 0	0.000194489
LINC01507	cluster 0	0
AL138749.1	cluster 0	0
TLE1	cluster 0	20.9384
AL591368.1	cluster 0	0.178014
AL158154.2	cluster 0	0
SPATA31D4	cluster 0	0
AL158154.3	cluster 0	0.0067847
SPATA31D3	cluster 0	0
SPATA31D1	cluster 0	0
AL162726.1	cluster 0	0
AL162726.4	cluster 0	0
AL353774.1	cluster 0	0.00038894
RASEF	cluster 0	6.92336
AL499602.1	cluster 0	0.00247075
AL137847.1	cluster 0	0.00474184
FRMD3	cluster 0	1.00258
AL137847.2	cluster 0	0.00305266
IDNK	cluster 0	0.051939
UBQLN1	cluster 0	1.22966
AL354920.1	cluster 0	0.00332199
GKAP1	cluster 0	0.184286
AL354733.1	cluster 0	0.00720092
AL354733.2	cluster 0	0.0117166
KIF27	cluster 0	0.704583
C9orf64	cluster 0	0.0310166
HNRNPK	cluster 0	0.572032
AL354733.3	cluster 0	0.258708
RMI1	cluster 0	0.0662761
AL390838.1	cluster 0	0.00169434
SLC28A3	cluster 0	0.154575
AL356134.1	cluster 0	0.0056664
AL157886.1	cluster 0	0.0151079
NTRK2	cluster 0	47.9622
AL354897.1	cluster 0	0.00454824
AL354897.2	cluster 0	0
AL583827.1	cluster 0	0.000972066
AGTPBP1	cluster 0	3.60375
AL157882.1	cluster 0	0.000917322
AL353743.2	cluster 0	0.0276256
NAA35	cluster 0	2.74523
GOLM1	cluster 0	0.248863
AL161447.2	cluster 0	0
C9orf153	cluster 0	0.115838
ISCA1	cluster 0	0.103193
TUT7	cluster 0	1.50624
AL158828.1	cluster 0	0.307037
AL353613.1	cluster 0	0.00440915
LINC02834	cluster 0	0.000777729
GAS1	cluster 0	0.0729729
GAS1RR	cluster 0	1.82619
AL513318.2	cluster 0	0.00962413
C9orf170	cluster 0	0.0104693
AL353752.2	cluster 0	0
DAPK1	cluster 0	0.334563
DAPK1-IT1	cluster 0	0.000583353
CTSL	cluster 0	2.96875
AL772337.2	cluster 0	0
SPATA31E1	cluster 0	0
AL353572.3	cluster 0	0.000194489
CDK20	cluster 0	0.0132236
AL353572.4	cluster 0	0.00150014
AL353748.3	cluster 0	0.00504446
SPIN1	cluster 0	7.92188
NXNL2	cluster 0	0.020297
LINC02843	cluster 0	0.00136063
AL390791.1	cluster 0	0.00116637
AL772202.1	cluster 0	0
S1PR3	cluster 0	0.00929306
SHC3	cluster 0	0.0660927
AL353150.1	cluster 0	0.00038894
CKS2	cluster 0	0.0219906
SECISBP2	cluster 0	1.3768
SEMA4D	cluster 0	0.159229
AL161910.1	cluster 0	0.00169434
GADD45G	cluster 0	0.0280075
AL606807.1	cluster 0	16.9136
BX470209.2	cluster 0	0.000194489
BX470209.1	cluster 0	0.000583353
AL161629.1	cluster 0	0.0287849
MIR4290HG	cluster 0	0.000194489
LINC01508	cluster 0	0.011147
LINC01501	cluster 0	0.00247075
DIRAS2	cluster 0	0.00454824
SYK	cluster 0	0.0255091
AL162585.1	cluster 0	0
AL355607.1	cluster 0	0.000194489
AL355607.2	cluster 0	0
AL158071.4	cluster 0	0.0065578
AL158071.3	cluster 0	0.0581194
AL158071.1	cluster 0	0.0155746
LINC00484	cluster 0	0.00038894
AL158071.5	cluster 0	0.00764145
AUH	cluster 0	6.9965
NFIL3	cluster 0	0.0484353
AL353764.1	cluster 0	0.000583353
ROR2	cluster 0	4.33133
SPTLC1	cluster 0	0.375195
AL136097.2	cluster 0	0.00174904
IARS	cluster 0	3.95818
NOL8	cluster 0	0.250333
CENPP	cluster 0	7.47075
OGN	cluster 0	0.0288135
OMD	cluster 0	0.031399
ASPN	cluster 0	0.0410875
ECM2	cluster 0	0.361614
AL157827.2	cluster 0	0.0242291
IPPK	cluster 0	0.0881729
BICD2	cluster 0	0.11194
AL136981.3	cluster 0	0.00150014
ZNF484	cluster 0	0.0781587
FGD3	cluster 0	0.297757
SUSD3	cluster 0	0.00363424
AL451065.1	cluster 0	0.000194489
CARD19	cluster 0	0.0641523
NINJ1	cluster 0	0.00910033
AL390760.1	cluster 0	0.00371884
WNK2	cluster 0	2.27186
C9orf129	cluster 0	0.00730972
AL583839.1	cluster 0	0
FAM120AOS	cluster 0	0.133852
FAM120A	cluster 0	2.28042
PHF2	cluster 0	0.266576
AL442224.1	cluster 0	0.000194489
BARX1	cluster 0	0
BARX1-DT	cluster 0	0.00038894
PTPDC1	cluster 0	0.31304
AL360020.1	cluster 0	0.0116327
AL158152.1	cluster 0	0.637801
LINC02603	cluster 0	0.0836416
ZNF169	cluster 0	0.0989045
NUTM2F	cluster 0	0.000972066
AL691447.2	cluster 0	0.0246916
MFSD14B	cluster 0	0.901911
AL358232.2	cluster 0	0.0126305
PCAT7	cluster 0	0.00465732
FBP2	cluster 0	0.00233137
FBP1	cluster 0	0.0141046
AL157936.1	cluster 0	0.00155485
AOPEP	cluster 0	18.323
AL807757.1	cluster 0	0.00169434
AL807757.2	cluster 0	0.000777729
AL353768.1	cluster 0	0.00523797
AL353768.2	cluster 0	0.00285873
FANCC	cluster 0	5.25673
AL354893.2	cluster 0	0.00711661
AL161729.3	cluster 0	0.00136063
PTCH1	cluster 0	2.15505
AL161729.2	cluster 0	0.00038894
AL161729.1	cluster 0	0.00194319
AL161729.4	cluster 0	0.00155485
AL392185.1	cluster 0	0.000194489
AL354861.2	cluster 0	0.0643079
LINC00476	cluster 0	1.72725
AL354861.3	cluster 0	0.00038894
ERCC6L2	cluster 0	2.89161
LINC00092	cluster 0	0.00155485
AL449403.1	cluster 0	0.000194489
AL449403.2	cluster 0	0.00518346
AL449403.3	cluster 0	0.000194489
HSD17B3	cluster 0	0.000583353
AL160269.1	cluster 0	0.0179329
HSD17B3-AS1	cluster 0	0.000194489
SLC35D2	cluster 0	0.104161
ZNF367	cluster 0	0.0231279
AL133477.2	cluster 0	0.000583353
AL133477.3	cluster 0	0
HABP4	cluster 0	0.266703
CDC14B	cluster 0	3.32668
PRXL2C	cluster 0	0.0342713
AL589843.1	cluster 0	0.296882
ZNF510	cluster 0	0.0910942
ZNF782	cluster 0	1.43307
MFSD14C	cluster 0	1.4037
NUTM2G	cluster 0	0.00570931
CTSV	cluster 0	0.00449369
AL590705.3	cluster 0	0.000972066
AL590705.1	cluster 0	7.9165
AL590705.2	cluster 0	0.00382802
CCDC180	cluster 0	0.092321
AL512590.3	cluster 0	0.00038894
TDRD7	cluster 0	0.166876
TMOD1	cluster 0	0.0336692
AL162385.1	cluster 0	0.000194489
TSTD2	cluster 0	0.210146
NCBP1	cluster 0	0.334598
AL162385.2	cluster 0	0.00738484
XPA	cluster 0	0.177506
PTCSC2	cluster 0	0.0321729
AL445531.1	cluster 0	0.00038894
FOXE1	cluster 0	0.000777729
TRMO	cluster 0	0.0423611
AL499604.1	cluster 0	0.00788882
HEMGN	cluster 0	0.00254623
ANP32B	cluster 0	0.392137
AL354726.1	cluster 0	0.000194489
NANS	cluster 0	0.0692113
TRIM14	cluster 0	0.127506
CORO2A	cluster 0	0.116113
TBC1D2	cluster 0	0.124544
GABBR2	cluster 0	0.0104486
ANKS6	cluster 0	0.0105533
AL807776.1	cluster 0	0.000194489
GALNT12	cluster 0	0.00174904
AL136084.2	cluster 0	0.000194489
COL15A1	cluster 0	0.993639
AL136084.3	cluster 0	0
TGFBR1	cluster 0	3.94307
AL162427.1	cluster 0	0
ALG2	cluster 0	0.0163942
SEC61B	cluster 0	0.0506514
NAMA	cluster 0	0.0044637
AL137067.3	cluster 0	0
AL359710.1	cluster 0	0.00174904
STX17-AS1	cluster 0	0.156434
AL162394.1	cluster 0	0.0146798
NR4A3	cluster 0	0.158143
STX17	cluster 0	0.682789
AL358937.1	cluster 0	0.0344418
ERP44	cluster 0	0.984163
INVS	cluster 0	7.3395
TEX10	cluster 0	0.412363
MSANTD3	cluster 0	0.063573
TMEFF1	cluster 0	0.156102
CAVIN4	cluster 0	0.00923877
PLPPR1	cluster 0	12.9213
BAAT	cluster 0	0.016212
MRPL50	cluster 0	0.0166189
ZNF189	cluster 0	0.077949
ALDOB	cluster 0	0.0086903
TMEM246-AS1	cluster 0	0.0021373
TMEM246	cluster 0	0.00783446
RNF20	cluster 0	0.150501
GRIN3A	cluster 0	0.00750279
PPP3R2	cluster 0	0.000194489
LINC00587	cluster 0	0.00155485
CYLC2	cluster 0	0
LINC01492	cluster 0	0.00543144
AL390962.1	cluster 0	0.00208262
AL590381.1	cluster 0	0
SMC2-AS1	cluster 0	0.00382802
SMC2	cluster 0	0.0749168
OR13F1	cluster 0	0
AL450426.1	cluster 0	0.000777729
OR13C4	cluster 0	0
OR13C3	cluster 0	0
OR13C8	cluster 0	0
OR13C5	cluster 0	0
OR13C2	cluster 0	0
OR13C9	cluster 0	0
OR13D1	cluster 0	0
NIPSNAP3A	cluster 0	0.0476088
NIPSNAP3B	cluster 0	0.0817812
ABCA1	cluster 0	4.77139
AL359182.1	cluster 0	0.0021373
CT70	cluster 0	0.00271941
AL591506.1	cluster 0	0.0160449
SLC44A1	cluster 0	0.929982
FSD1L	cluster 0	0.323168
AL158070.1	cluster 0	0.00357964
FKTN	cluster 0	0.622631
TAL2	cluster 0	0.00116637
TMEM38B	cluster 0	0.0839622
LINC01505	cluster 0	2.17417
AL732323.1	cluster 0	0.000583353
AL451140.1	cluster 0	0.00038894
AL512649.2	cluster 0	0
LINC01505.1	cluster 0	0
ZNF462	cluster 0	7.24486
AL807761.4	cluster 0	0.121362
AL807761.3	cluster 0	0
RAD23B	cluster 0	3.08263
LINC01509	cluster 0	0.0136985
AL359552.1	cluster 0	0.00038894
KLF4	cluster 0	0.16797
AL353742.1	cluster 0	0.000583353
AL358779.1	cluster 0	0.000194489
ACTL7B	cluster 0	0.00130591
ACTL7A	cluster 0	0.00038894
ELP1	cluster 0	0.461819
ABITRAM	cluster 0	0.0803306
CTNNAL1	cluster 0	1.55965
TMEM245	cluster 0	2.02865
FRRS1L	cluster 0	0.0169977
EPB41L4B	cluster 0	2.98992
PTPN3	cluster 0	7.91699
PALM2-AKAP2	cluster 0	88.9136
AL158829.1	cluster 0	0.00116637
C9orf152	cluster 0	0.00562488
TXN	cluster 0	3.0298
TXNDC8	cluster 0	0.00247075
SVEP1	cluster 0	14.914
AL592463.1	cluster 0	0.00136063
MUSK	cluster 0	0.0956419
LPAR1	cluster 0	7.02892
AL162414.1	cluster 0	0.00449369
OR2K2	cluster 0	0.00038894
ECPAS	cluster 0	1.94059
ZNF483	cluster 0	0.659841
PTGR1	cluster 0	0.466119
AL135787.1	cluster 0	0.000583353
DNAJC25	cluster 0	0.165384
GNG10	cluster 0	0.0428877
SHOC1	cluster 0	0.263746
UGCG	cluster 0	0.677334
AL138756.1	cluster 0	0.00299803
SUSD1	cluster 0	0.332168
PTBP3	cluster 0	5.2751
HSDL2	cluster 0	3.95138
C9orf147	cluster 0	2.17732
KIAA1958	cluster 0	0.808686
INIP	cluster 0	0.123059
AL390067.1	cluster 0	0.00038894
SNX30	cluster 0	0.234443
SLC46A2	cluster 0	0.00330118
AL139041.1	cluster 0	0.00136063
ZNF883	cluster 0	0.0389194
ZFP37	cluster 0	0.0379367
FAM225B	cluster 0	0.000972066
FAM225A	cluster 0	0.00038894
SLC31A2	cluster 0	0.0159909
FKBP15	cluster 0	0.486426
SLC31A1	cluster 0	0.0784665
CDC26	cluster 0	0.0277359
PRPF4	cluster 0	0.0899136
RNF183	cluster 0	0.0318327
WDR31	cluster 0	0.0826025
BSPRY	cluster 0	0.0224413
HDHD3	cluster 0	0.0920232
ALAD	cluster 0	0.041481
POLE3	cluster 0	0.0212533
C9orf43	cluster 0	0.0063438
RGS3	cluster 0	0.0459701
AL162727.2	cluster 0	0.00136063
AL162727.1	cluster 0	0.00150014
AL157702.2	cluster 0	0.0070622
ZNF618	cluster 0	3.73434
AMBP	cluster 0	0.00923877
KIF12	cluster 0	0.0104449
COL27A1	cluster 0	0.253842
ORM1	cluster 0	0
ORM2	cluster 0	0.000194489
AKNA	cluster 0	0.144542
AL138895.1	cluster 0	0.00388261
WHRN	cluster 0	0.544242
ATP6V1G1	cluster 0	0.0851617
TMEM268	cluster 0	0.0696645
TEX53	cluster 0	0.00653706
TEX48	cluster 0	2.0522
TNFSF15	cluster 0	0.0295196
DEC1	cluster 0	9.92439
TNFSF8	cluster 0	0.00310729
TNC	cluster 0	24.9171
AL162425.1	cluster 0	0.000583353
AL355601.1	cluster 0	0.00038894
AL691420.1	cluster 0	6.47621
LINC00474	cluster 0	0.00038894
AL691426.1	cluster 0	0
PAPPA	cluster 0	0.847111
PAPPA-AS2	cluster 0	0.00116637
AL137024.1	cluster 0	0.108391
PAPPA-AS1	cluster 0	0.012284
ASTN2	cluster 0	28.9136
ASTN2-AS1	cluster 0	0.0437681
AL133284.1	cluster 0	0.0165317
TRIM32	cluster 0	0.0255459
AL157829.1	cluster 0	0.0482206
AL445644.1	cluster 0	0
AL161630.1	cluster 0	0.00465732
TLR4	cluster 0	0.0452583
AL160272.1	cluster 0	0.0394992
AL354754.1	cluster 0	0.0018885
AL355592.1	cluster 0	0.000777729
LINC02578	cluster 0	0
BRINP1	cluster 0	15.9138
AC006288.1	cluster 0	0.00299803
LINC01613	cluster 0	0
AL441989.1	cluster 0	0
CDK5RAP2	cluster 0	2.2821
MEGF9	cluster 0	9.91443
FBXW2	cluster 0	0.25371
B3GNT10	cluster 0	0.00956986
PSMD5	cluster 0	0.27424
PHF19	cluster 0	0.0189119
TRAF1	cluster 0	0.0177122
C5	cluster 0	0.217202
CNTRL	cluster 0	4.9388
RAB14	cluster 0	0.492566
GSN	cluster 0	3.27871
AL513122.2	cluster 0	0
GSN-AS1	cluster 0	0.00907588
STOM	cluster 0	0.139613
AL359644.1	cluster 0	0.174956
DAB2IP	cluster 0	0.571178
AL357936.1	cluster 0	0
AL596244.1	cluster 0	0.00291337
TTLL11	cluster 0	0.359439
TTLL11-IT1	cluster 0	0.00038894
NDUFA8	cluster 0	0.0467496
MORN5	cluster 0	0.00493541
LHX6	cluster 0	0.00271941
RBM18	cluster 0	0.0782425
MRRF	cluster 0	0.288751
PTGS1	cluster 0	0.00485091
AL162424.1	cluster 0	0
AL359636.1	cluster 0	0.000722973
AL359636.2	cluster 0	0.846524
OR1J1	cluster 0	0
OR1J2	cluster 0	0
OR1J4	cluster 0	0
OR1N1	cluster 0	0
OR1N2	cluster 0	0.000583353
OR1L8	cluster 0	0.00838879
OR1Q1	cluster 0	0
OR1B1	cluster 0	0
OR1L1	cluster 0	0
OR1L3	cluster 0	0.000194489
OR1L4	cluster 0	0
OR1L6	cluster 0	0.000777729
OR5C1	cluster 0	0
PDCL	cluster 0	0.0480124
OR1K1	cluster 0	0.000194489
RC3H2	cluster 0	0.851193
ZBTB6	cluster 0	0.0157995
ZBTB26	cluster 0	0.0375581
AC007066.2	cluster 0	0.0074484
AC007066.3	cluster 0	0.000972066
RABGAP1	cluster 0	5.8921
GPR21	cluster 0	0.000194489
MIR600HG	cluster 0	0.00662141
STRBP	cluster 0	5.30953
CRB2	cluster 0	0.0157159
DENND1A	cluster 0	13.2418
AL445489.1	cluster 0	0
AL390774.2	cluster 0	0.03856
LHX2	cluster 0	0.00194319
AC006450.3	cluster 0	0
AC006450.1	cluster 0	0.000194489
AC006450.2	cluster 0	0
NEK6	cluster 0	0.118555
AL162724.2	cluster 0	0.00116637
AL162724.1	cluster 0	0
PSMB7	cluster 0	0.479761
ADGRD2	cluster 0	9.94523
NR5A1	cluster 0	0.0153534
AL354979.1	cluster 0	0.00169434
NR6A1	cluster 0	17.9137
MIR181A2HG	cluster 0	0.35128
AL354928.1	cluster 0	0.000194489
OLFML2A	cluster 0	0.375937
WDR38	cluster 0	0.000194489
RPL35	cluster 0	0.159753
ARPC5L	cluster 0	0.0397675
GOLGA1	cluster 0	0.258241
SCAI	cluster 0	2.14206
PPP6C	cluster 0	0.345913
RABEPK	cluster 0	0.142431
HSPA5	cluster 0	0.156096
AL354710.2	cluster 0	0.00479638
GAPVD1	cluster 0	1.28058
AL359632.1	cluster 0	0.00252541
MAPKAP1	cluster 0	5.06553
AL162584.1	cluster 0	0.00860612
AL358074.1	cluster 0	0.00174904
PBX3	cluster 0	14.4165
AL589923.1	cluster 0	0.00271941
AL162391.1	cluster 0	0.00116637
MVB12B	cluster 0	2.46801
AL356309.2	cluster 0	0.00116637
AL356309.1	cluster 0	0.000777729
AL161908.1	cluster 0	0.0551881
LMX1B	cluster 0	3.03178
AL161908.2	cluster 0	0.000194489
AL161731.1	cluster 0	0
ZBTB43	cluster 0	0.23825
ZBTB34	cluster 0	0.0703474
RALGPS1	cluster 0	0.22338
ANGPTL2	cluster 0	0.124868
AL450263.1	cluster 0	0.00169434
GARNL3	cluster 0	1.52838
AL445222.1	cluster 0	0.0099551
SLC2A8	cluster 0	0.0210297
ZNF79	cluster 0	0.0808478
RPL12	cluster 0	0.293763
LRSAM1	cluster 0	0.250438
NIBAN2	cluster 0	0.156959
STXBP1	cluster 0	3.01809
AL162426.1	cluster 0	0.0162568
PTRH1	cluster 0	0.0268722
CFAP157	cluster 0	0.00537694
TTC16	cluster 0	0.00907588
TOR2A	cluster 0	0.00427004
SH2D3C	cluster 0	0.0162659
AL162586.2	cluster 0	0.00116637
CDK9	cluster 0	0.0411077
FPGS	cluster 0	0.107591
ENG	cluster 0	0.0919664
AL162586.1	cluster 0	0.0413196
AK1	cluster 0	0.0185301
ST6GALNAC6	cluster 0	0.034511
ST6GALNAC4	cluster 0	0.0044637
PIP5KL1	cluster 0	0.0451302
AL157935.1	cluster 0	0.00681462
DPM2	cluster 0	0.0182316
FAM102A	cluster 0	0.303437
AL360268.2	cluster 0	0.00155485
NAIF1	cluster 0	0.00576379
SLC25A25	cluster 0	12.9136
AL360268.1	cluster 0	0.00310729
SLC25A25-AS1	cluster 0	0.0277119
PTGES2	cluster 0	0.0186377
AL590708.1	cluster 0	0.00562488
LCN2	cluster 0	0.00377343
C9orf16	cluster 0	0.0211665
CIZ1	cluster 0	1.28449
DNM1	cluster 0	35.9136
GOLGA2	cluster 0	0.3197
SWI5	cluster 0	0.190706
TRUB2	cluster 0	0.052043
AL359091.4	cluster 0	0.00330118
COQ4	cluster 0	0.155525
SLC27A4	cluster 0	0.0587986
URM1	cluster 0	0.0399633
AL359091.3	cluster 0	0
AL359091.1	cluster 0	0
CERCAM	cluster 0	0.0474685
AL359091.5	cluster 0	0.00038894
ODF2	cluster 0	0.185388
ODF2-AS1	cluster 0	0.000194489
GLE1	cluster 0	0.188334
AL356481.1	cluster 0	0.0322714
SPTAN1	cluster 0	18.9228
AL356481.2	cluster 0	0.00194319
AL356481.3	cluster 0	0.00194319
WDR34	cluster 0	0.0532886
HMGA1P4	cluster 0	0.106987
SET	cluster 0	0.166284
PKN3	cluster 0	0.0569396
ZDHHC12	cluster 0	0.00310729
AL441992.1	cluster 0	0.00609604
ZER1	cluster 0	0.544573
TBC1D13	cluster 0	0.0472542
ENDOG	cluster 0	0.00291337
SPOUT1	cluster 0	0.0409736
KYAT1	cluster 0	0.151731
LRRC8A	cluster 0	0.0816752
PHYHD1	cluster 0	0.144361
DOLK	cluster 0	0.00700779
NUP188	cluster 0	0.341403
AL592211.1	cluster 0	0.00595717
SH3GLB2	cluster 0	0.0949469
MIGA2	cluster 0	0.0912167
AL592211.2	cluster 0	0.000583353
DOLPP1	cluster 0	0.00523797
CRAT	cluster 0	0.0099551
AL158151.2	cluster 0	0.000777729
PTPA	cluster 0	0.0887173
AL158151.4	cluster 0	0.00136063
IER5L	cluster 0	0.176289
AL158151.3	cluster 0	0.0135534
AL158151.1	cluster 0	0.040551
AL161785.2	cluster 0	0.00038894
AL161785.3	cluster 0	0.00155485
AL161785.1	cluster 0	0.0188544
C9orf106	cluster 0	0.00116637
AL353803.5	cluster 0	0
LINC01503	cluster 0	0.0931041
AL353803.2	cluster 0	0.00368884
AL353803.1	cluster 0	0.00136063
LINC00963	cluster 0	0.0424388
AL353803.4	cluster 0	0
AL391056.2	cluster 0	0.000583353
AL391056.1	cluster 0	0.00038894
NTMT1	cluster 0	0.0304395
C9orf50	cluster 0	0.00479638
ASB6	cluster 0	0.0146204
AL590369.1	cluster 0	0.000194489
PRRX2	cluster 0	0.0320282
PRRX2-AS1	cluster 0	0.000777729
PTGES	cluster 0	0.00498994
TOR1B	cluster 0	0.0363533
TOR1A	cluster 0	0.0208392
C9orf78	cluster 0	0.0664892
USP20	cluster 0	0.153961
FNBP1	cluster 0	7.07794
AL158207.2	cluster 0	0.000777729
AL136141.1	cluster 0	0.00116637
GPR107	cluster 0	0.56112
GPRACR	cluster 0	0.00116637
NCS1	cluster 0	0.109188
HMCN2	cluster 0	0.0109717
ASS1	cluster 0	0.0305952
FUBP3	cluster 0	0.812961
PRDM12	cluster 0	0.000972066
EXOSC2	cluster 0	0.0391576
ABL1	cluster 0	5.36539
QRFP	cluster 0	0.00038894
FIBCD1	cluster 0	0.00363424
AL161733.1	cluster 0	0.00116637
LAMC3	cluster 0	0.0175284
AIF1L	cluster 0	0.0431931
NUP214	cluster 0	5.92619
AL157938.2	cluster 0	0.304615
AL157938.3	cluster 0	0.0451265
FAM78A	cluster 0	0.00525874
AL157938.4	cluster 0	0.000777729
PLPP7	cluster 0	0.0194716
PRRC2B	cluster 0	6.13896
AL358781.1	cluster 0	0.028542
POMT1	cluster 0	0.189053
AL358781.2	cluster 0	0.023351
UCK1	cluster 0	0.01733
PRRT1B	cluster 0	0.00581827
RAPGEF1	cluster 0	5.97094
AL160271.2	cluster 0	0.000194489
MED27	cluster 0	1.82301
NTNG2	cluster 0	0.00769583
SETX	cluster 0	3.11962
TTF1	cluster 0	0.184963
CFAP77	cluster 0	0.0375057
BARHL1	cluster 0	0.00038894
DDX31	cluster 0	0.633689
GTF3C4	cluster 0	0.101013
AK8	cluster 0	0.1229
AL445645.1	cluster 0	0.000194489
SPACA9	cluster 0	0.0152546
TSC1	cluster 0	0.394476
GFI1B	cluster 0	0.0065578
GTF3C5	cluster 0	0.0756495
CEL	cluster 0	0.295281
RALGDS	cluster 0	0.20987
GBGT1	cluster 0	0.0548595
OBP2B	cluster 0	0.00790954
ABO	cluster 0	0.00797307
SURF6	cluster 0	0.0984417
MED22	cluster 0	0.0230486
RPL7A	cluster 0	0.306156
SURF1	cluster 0	0.0295106
SURF2	cluster 0	0.00750279
SURF4	cluster 0	0.0769389
STKLD1	cluster 0	0.0172761
REXO4	cluster 0	0.100833
ADAMTS13	cluster 0	0.0440251
CACFD1	cluster 0	0.0100093
SLC2A6	cluster 0	0.00518346
MYMK	cluster 0	0
ADAMTSL2	cluster 0	0.00758707
FAM163B	cluster 0	0.000194489
AC002101.1	cluster 0	0.00155485
DBH	cluster 0	0.00174904
DBH-AS1	cluster 0	0.00233137
SARDH	cluster 0	0.0454172
VAV2	cluster 0	0.368196
BRD3OS	cluster 0	0.0113023
BRD3	cluster 0	0.0803187
AL445931.1	cluster 0	0.000194489
BX649632.1	cluster 0	0.00136063
WDR5	cluster 0	0.0841499
BX649601.1	cluster 0	0.00038894
LINC02247	cluster 0	0
RXRA	cluster 0	0.0973498
AL669970.1	cluster 0	0.00377343
AL669970.3	cluster 0	0.00169434
AL669970.2	cluster 0	0
COL5A1	cluster 0	0.430693
COL5A1-AS1	cluster 0	0.00038894
AL645768.1	cluster 0	0.000194489
FCN2	cluster 0	0.00136063
FCN1	cluster 0	0.00155485
AL353611.1	cluster 0	0
OLFM1	cluster 0	0.00844313
AL390778.1	cluster 0	0.000194489
AL390778.2	cluster 0	0
C9orf62	cluster 0	0
AL353615.1	cluster 0	0
PPP1R26-AS1	cluster 0	0.0365372
PPP1R26	cluster 0	0.01582
C9orf116	cluster 0	0.00454824
MRPS2	cluster 0	0.00904603
AL161452.1	cluster 0	0
LCN1	cluster 0	0.000194489
OBP2A	cluster 0	0.000777729
PAEP	cluster 0	0
LINC01502	cluster 0	0.000583353
AL354761.1	cluster 0	0
GLT6D1	cluster 0	0.00194319
LCN9	cluster 0	0
SOHLH1	cluster 0	0.000194489
KCNT1	cluster 0	0.00407634
CAMSAP1	cluster 0	0.766567
AL355574.1	cluster 0	0.0390775
UBAC1	cluster 0	0.360727
NACC2	cluster 0	0.271162
LINC02846	cluster 0	0.000194489
TMEM250	cluster 0	0.00667585
AL138781.1	cluster 0	0.000194489
LHX3	cluster 0	0.000583353
QSOX2	cluster 0	0.0740095
CCDC187	cluster 0	0.00194319
CR392000.2	cluster 0	0
AC174065.1	cluster 0	0.00174904
GPSM1	cluster 0	0.0446482
DNLZ	cluster 0	0.00291337
CARD9	cluster 0	0.00846759
SNAPC4	cluster 0	0.0822369
ENTR1	cluster 0	0.0567113
PMPCA	cluster 0	0.0587112
INPP5E	cluster 0	0.0257061
SEC16A	cluster 0	0.275881
C9orf163	cluster 0	0.00174904
NOTCH1	cluster 0	0.14014
AL592301.1	cluster 0	0
NALT1	cluster 0	0.00518346
AL590226.2	cluster 0	0.0044637
AL590226.1	cluster 0	0.00429083
EGFL7	cluster 0	0.0141252
AGPAT2	cluster 0	0.0288739
DIPK1B	cluster 0	0.0144584
SNHG7	cluster 0	0.0870366
LCN10	cluster 0	0.000194489
LCN6	cluster 0	0.000917322
LCN8	cluster 0	0.000583353
LCN15	cluster 0	0.00130591
TMEM141	cluster 0	0.00620496
CCDC183	cluster 0	15.9136
CCDC183-AS1	cluster 0	0.00523797
RABL6	cluster 0	0.190918
AJM1	cluster 0	0.00344042
PHPT1	cluster 0	0.0321474
MAMDC4	cluster 0	0.00813614
EDF1	cluster 0	0.0645084
TRAF2	cluster 0	0.0566595
AL807752.5	cluster 0	0.00485091
FBXW5	cluster 0	0.0776749
C8G	cluster 0	0.000777729
LCN12	cluster 0	0.00233137
LINC02692	cluster 0	0.00038894
PTGDS	cluster 0	0.0086903
LCNL1	cluster 0	0.000583353
PAXX	cluster 0	0.0371508
CLIC3	cluster 0	0.00155485
ABCA2	cluster 0	0.0531363
C9orf139	cluster 0	0.00155485
FUT7	cluster 0	0
NPDC1	cluster 0	0.129054
ENTPD2	cluster 0	0.0196956
AL807752.4	cluster 0	0
AL807752.2	cluster 0	0.0021373
SAPCD2	cluster 0	0.00879894
AL807752.3	cluster 0	0
UAP1L1	cluster 0	0.0254097
MAN1B1-DT	cluster 0	0.00970823
MAN1B1	cluster 0	0.0896222
DPP7	cluster 0	0.0298441
GRIN1	cluster 0	0.00271941
LRRC26	cluster 0	0.00998492
TMEM210	cluster 0	0
ANAPC2	cluster 0	0.0308317
SSNA1	cluster 0	0.0216099
TPRN	cluster 0	0.137156
TMEM203	cluster 0	0.00488088
NDOR1	cluster 0	0.0270082
BX255925.3	cluster 0	0.00943147
RNF208	cluster 0	0.00116637
CYSRT1	cluster 0	0.000194489
RNF224	cluster 0	0
SLC34A3	cluster 0	0.000194489
TUBB4B	cluster 0	0.207674
FAM166A	cluster 0	0.0154705
STPG3-AS1	cluster 0	0.00136063
STPG3	cluster 0	0.00407634
NELFB	cluster 0	28.9136
TOR4A	cluster 0	0.0149369
BX255925.1	cluster 0	0.00271941
BX255925.4	cluster 0	0.0141495
NRARP	cluster 0	0.0167024
EXD3	cluster 0	0.455129
NOXA1	cluster 0	0.0936153
ENTPD8	cluster 0	0.00772571
NSMF	cluster 0	0.0347316
PNPLA7	cluster 0	0.31515
MRPL41	cluster 0	0.0304252
DPH7	cluster 0	0.0957728
ZMYND19	cluster 0	0.020976
ARRDC1	cluster 0	0.0245146
ARRDC1-AS1	cluster 0	0.00808179
EHMT1	cluster 0	5.98262
AL772363.1	cluster 0	0.000583353
CACNA1B	cluster 0	0.146888
AL954642.1	cluster 0	0
AC215217.1	cluster 0	0
TUBB8	cluster 0	0.00662141
ZMYND11	cluster 0	4.47829
DIP2C	cluster 0	10.9281
AL669841.1	cluster 0	0.00252541
AL358216.1	cluster 0	0.000194489
PRR26	cluster 0	0.0141829
AL157709.1	cluster 0	0.00038894
LARP4B	cluster 0	1.65866
AL359878.2	cluster 0	0.0070622
AL359878.1	cluster 0	0.0267655
GTPBP4	cluster 0	0.159424
IDI2	cluster 0	0.00926861
IDI2-AS1	cluster 0	0.0470115
IDI1	cluster 0	2.07767
WDR37	cluster 0	0.683191
LINC00200	cluster 0	0.00557039
ADARB2	cluster 0	0.0167563
AL392083.2	cluster 0	0
AL392083.1	cluster 0	0
AL513304.1	cluster 0	0
ADARB2-AS1	cluster 0	0.00136063
AL355597.1	cluster 0	0.000194489
LINC00700	cluster 0	0.000194489
AL441943.1	cluster 0	0.000194489
AL441943.2	cluster 0	0.000194489
LINC02662	cluster 0	0.00038894
LINC00701	cluster 0	0
LINC02645	cluster 0	0.0021373
AL713851.2	cluster 0	0
AL713851.1	cluster 0	0.00174904
AL355361.1	cluster 0	0
AL731533.1	cluster 0	0.000194489
AL731533.3	cluster 0	0.000583353
AL731533.2	cluster 0	0.000972066
PFKP	cluster 0	0.157331
PITRM1	cluster 0	0.172672
PITRM1-AS1	cluster 0	0.0578185
LINC02668	cluster 0	0.00150014
AL451164.1	cluster 0	0.000917322
AL139280.1	cluster 0	0.000194489
AL139280.2	cluster 0	0.000194489
AL356433.1	cluster 0	0
LINC02669	cluster 0	0.00285873
AL357833.1	cluster 0	0.00038894
AL450322.2	cluster 0	0.00349503
AL450322.1	cluster 0	0.00338581
KLF6	cluster 0	0.564112
AL513303.1	cluster 0	0.000972066
LINC02639	cluster 0	0
LINC02660	cluster 0	0.177354
AC025822.1	cluster 0	0.00038894
AC025822.2	cluster 0	0.00116637
LINC00702	cluster 0	0.00681462
LINC00703	cluster 0	0.00038894
AC022535.1	cluster 0	0.000194489
AC022535.3	cluster 0	0.00038894
AC022535.2	cluster 0	0.000194489
MANCR	cluster 0	0.000194489
LINC00705	cluster 0	0.000777729
AC018978.1	cluster 0	0.000777729
AKR1E2	cluster 0	0.0351453
AKR1C1	cluster 0	3.93405
AKR1C2	cluster 0	0.131095
AL391427.1	cluster 0	0.00252541
AKR1C3	cluster 0	0.0760526
AKR1C8P	cluster 0	0.00261011
AKR1C4	cluster 0	0.000583353
AL355303.2	cluster 0	0
AL355303.1	cluster 0	0.0021373
LINC02561	cluster 0	0
UCN3	cluster 0	0.00038894
TUBAL3	cluster 0	0.00038894
NET1	cluster 0	0.219509
CALML5	cluster 0	0.00344042
CALML3-AS1	cluster 0	0.0075779
CALML3	cluster 0	0.00407634
AL732437.1	cluster 0	0
AL732437.3	cluster 0	0.000194489
AL732437.2	cluster 0	0.00038894
LINC02657	cluster 0	0.00305266
LINC02678	cluster 0	0.000194489
LINC02677	cluster 0	0.000583353
ASB13	cluster 0	0.0496023
TASOR2	cluster 0	2.10552
AL365356.1	cluster 0	0.144675
GDI2	cluster 0	0.545392
AL596094.1	cluster 0	0.000972066
ANKRD16	cluster 0	0.126286
FBH1	cluster 0	0.406027
AL137186.2	cluster 0	0.023161
IL15RA	cluster 0	0.0478353
IL2RA	cluster 0	0.00382802
AL137186.1	cluster 0	0.00194319
RBM17	cluster 0	0.379026
PFKFB3	cluster 0	3.77963
AL157395.1	cluster 0	0.00537694
LINC02649	cluster 0	1.54631
LINC02656	cluster 0	0.0156286
PRKCQ	cluster 0	0.754422
PRKCQ-AS1	cluster 0	0.042237
LINC02648	cluster 0	0.00116637
LINP1	cluster 0	0.0250838
LINC00706	cluster 0	0.00155485
LINC00707	cluster 0	0.153147
AL392086.3	cluster 0	0.023259
LINC02665	cluster 0	0
SFMBT2	cluster 0	3.98557
LINC02642	cluster 0	0.00038894
AL445070.1	cluster 0	0.000194489
ITIH5	cluster 0	27.9136
ITIH2	cluster 0	0.00956986
KIN	cluster 0	0.180818
ATP5F1C	cluster 0	0.33129
TAF3	cluster 0	5.96269
GATA3	cluster 0	14.9137
GATA3-AS1	cluster 0	0.019949
AL390294.1	cluster 0	0.000777729
LINC00708	cluster 0	0.000583353
AL390835.1	cluster 0	0
AC025946.1	cluster 0	0.010454
LINC02676	cluster 0	0.00038894
AC044784.1	cluster 0	0
LINC00709	cluster 0	0
AL138773.1	cluster 0	0.000194489
LINC02663	cluster 0	0.000972066
LINC02670	cluster 0	0
AL354916.1	cluster 0	0
AL583859.1	cluster 0	0.000194489
CELF2-DT	cluster 0	0.00525874
AL583859.3	cluster 0	0
SFTA1P	cluster 0	0.000194489
CELF2	cluster 0	16.9658
LINC00710	cluster 0	0.00570931
AL136369.2	cluster 0	0.00038894
AL136369.1	cluster 0	0
AL162408.1	cluster 0	0
CELF2-AS2	cluster 0	0.0054069
AL136320.1	cluster 0	0
CELF2-AS1	cluster 0	0.000194489
USP6NL	cluster 0	3.30314
AL512631.2	cluster 0	0
AL512631.1	cluster 0	0
ECHDC3	cluster 0	0.093293
PROSER2	cluster 0	0.034797
PROSER2-AS1	cluster 0	0.0093229
UPF2	cluster 0	1.59706
DHTKD1	cluster 0	0.125169
SEC61A2	cluster 0	0.125069
NUDT5	cluster 0	0.120738
CDC123	cluster 0	0.193971
AL512770.1	cluster 0	0.00252541
CAMK1D	cluster 0	0.119292
AL731559.1	cluster 0	0
AL353586.1	cluster 0	0.137801
CCDC3	cluster 0	17.9136
OPTN	cluster 0	0.222213
MCM10	cluster 0	0.00590269
UCMA	cluster 0	0
PHYH	cluster 0	0.0532005
SEPHS1	cluster 0	0.167714
AL355870.2	cluster 0	0.000777729
AL355870.1	cluster 0	0.00038894
BEND7	cluster 0	0.151363
AL590677.1	cluster 0	0
PRPF18	cluster 0	0.525035
AL157392.3	cluster 0	0.276492
FRMD4A	cluster 0	17.9187
AL157392.4	cluster 0	0.00349503
AL157392.1	cluster 0	0.000777729
AL157392.2	cluster 0	0.00623489
AC044781.1	cluster 0	0.000972066
AL157896.1	cluster 0	0.000777729
AL139405.1	cluster 0	0.000194489
FAM107B	cluster 0	51.9136
AL158168.1	cluster 0	0
CDNF	cluster 0	0.0730533
HSPA14	cluster 0	0.0136615
HSPA14.1	cluster 0	0.106705
AC069544.1	cluster 0	0.00846759
SUV39H2	cluster 0	0.0359477
DCLRE1C	cluster 0	0.148758
MEIG1	cluster 0	0.0130073
OLAH	cluster 0	11.2806
ACBD7	cluster 0	0.00717101
RPP38-DT	cluster 0	0.00407634
RPP38	cluster 0	0.245109
NMT2	cluster 0	0.52841
FAM171A1	cluster 0	0.548935
AL607028.1	cluster 0	0.000972066
ITGA8	cluster 0	0.0156692
MINDY3	cluster 0	2.15894
LINC02654	cluster 0	0.000583353
PTER	cluster 0	0.321355
C1QL3	cluster 0	0.00764145
AL353576.1	cluster 0	0.0285383
RSU1	cluster 0	2.91597
AC073367.1	cluster 0	0
AL365215.2	cluster 0	0
CUBN	cluster 0	0.186206
AC067747.1	cluster 0	0
TRDMT1	cluster 0	0.231836
VIM-AS1	cluster 0	0.0642538
VIM	cluster 0	3.14799
AL133415.1	cluster 0	0.0454983
ST8SIA6	cluster 0	0.0597006
ST8SIA6-AS1	cluster 0	0.00595717
HACD1	cluster 0	0.229902
STAM-AS1	cluster 0	0.00368884
STAM	cluster 0	0.513319
AC069542.1	cluster 0	0.00485091
TMEM236	cluster 0	2.98053
MRC1	cluster 0	183.914
AC069023.1	cluster 0	0.0202072
SLC39A12	cluster 0	3.64589
SLC39A12-AS1	cluster 0	0
CACNB2	cluster 0	17.9295
AL390783.1	cluster 0	0.00899173
AL450384.2	cluster 0	0.226483
AL450384.1	cluster 0	0.000583353
NSUN6	cluster 0	0.770981
ARL5B	cluster 0	0.094684
AL512641.1	cluster 0	0.0018885
MALRD1	cluster 0	3.75011
AL590378.1	cluster 0	0
AL157895.1	cluster 0	0.0067847
AL353147.1	cluster 0	0.00271941
PLXDC2	cluster 0	123.914
AC069549.1	cluster 0	0.0776431
AC069549.2	cluster 0	0.0260725
NEBL	cluster 0	10.25
C10orf113	cluster 0	0.00038894
NEBL-AS1	cluster 0	0.000972066
LINC02643	cluster 0	0.00363424
MIR1915HG	cluster 0	0.00402177
SKIDA1	cluster 0	0.0296092
MLLT10	cluster 0	10.0118
AL358780.1	cluster 0	0.00448449
DNAJC1	cluster 0	8.01189
AL359697.1	cluster 0	0.00111163
EBLN1	cluster 0	0
AL157831.2	cluster 0	0.000194489
AL157831.3	cluster 0	0.000194489
AL158211.1	cluster 0	0.00116637
COMMD3	cluster 0	0.124214
BMI1	cluster 0	0.131549
AL158211.4	cluster 0	0.00174904
AL158211.2	cluster 0	0.000777729
AL158211.3	cluster 0	0.00280409
SPAG6	cluster 0	0.0388993
AL513128.1	cluster 0	0.00038894
AL513128.3	cluster 0	0.00357964
AL513128.2	cluster 0	0.00038894
PIP4K2A	cluster 0	3.01359
ARMC3	cluster 0	0.0162864
AL139815.1	cluster 0	0.0814777
MSRB2	cluster 0	0.0760328
PTF1A	cluster 0	0.00038894
C10orf67	cluster 0	0.0021373
AL606469.1	cluster 0	0
OTUD1	cluster 0	0.0161823
AL512603.2	cluster 0	0.392977
AL512603.1	cluster 0	0.000194489
KIAA1217	cluster 0	54.952
AL356113.1	cluster 0	0.0282261
ARHGAP21	cluster 0	10.9466
AL157385.2	cluster 0	0.00130591
PRTFDC1	cluster 0	0.376488
AL512598.1	cluster 0	0.00150014
ENKUR	cluster 0	0.028028
THNSL1	cluster 0	0.0274071
LINC01516	cluster 0	0.0018338
GPR158-AS1	cluster 0	0.00038894
GPR158	cluster 0	0.0187579
LINC00836	cluster 0	0.0021373
AL358612.1	cluster 0	0.00038894
MYO3A	cluster 0	0.0113023
GAD2	cluster 0	0.00368884
APBB1IP	cluster 0	1.5378
AL390961.1	cluster 0	0
PDSS1	cluster 0	0.122081
AL390961.2	cluster 0	0.00150014
ABI1	cluster 0	3.46618
ANKRD26	cluster 0	3.60393
YME1L1	cluster 0	1.28439
MASTL	cluster 0	0.138799
ACBD5	cluster 0	0.20685
AL160291.1	cluster 0	0.00543144
LINC02673	cluster 0	0
RAB18	cluster 0	1.49503
LINC02680	cluster 0	0.0639148
MKX	cluster 0	0.0866161
MKX-AS1	cluster 0	0.00116637
ARMC4	cluster 0	1.52746
AL390866.1	cluster 0	0.00382802
MPP7	cluster 0	3.07778
AL355501.1	cluster 0	0.00116637
MPP7-DT	cluster 0	0.00545221
LINC02652	cluster 0	3.9356
WAC-AS1	cluster 0	0.153164
WAC	cluster 0	5.11766
BAMBI	cluster 0	0.0349247
LINC01517	cluster 0	0.00822036
AL355376.1	cluster 0	0
LINC00837	cluster 0	0
LYZL1	cluster 0	1.25117
AL158167.1	cluster 0	0.00785517
SVIL	cluster 0	17.9295
JCAD	cluster 0	0.0150448
AL353796.1	cluster 0	0.00653706
MTPAP	cluster 0	0.137674
AL353796.2	cluster 0	0.00174904
MAP3K8	cluster 0	0.366721
AL590068.4	cluster 0	0.00136063
AL590068.1	cluster 0	0
AL590068.2	cluster 0	0.00038894
AL590068.3	cluster 0	0.00038894
LYZL2	cluster 0	0
LINC02644	cluster 0	0.00038894
ZNF438	cluster 0	1.34335
AL359532.1	cluster 0	0.000972066
AL359546.1	cluster 0	0.0151376
LINC02664	cluster 0	0.00474184
ZEB1-AS1	cluster 0	0.0280184
ZEB1	cluster 0	5.03191
AL161935.1	cluster 0	0.000194489
AL161935.3	cluster 0	0.000194489
MACORIS	cluster 0	0.00038894
ARHGAP12	cluster 0	1.98432
KIF5B	cluster 0	1.38944
AL158834.2	cluster 0	0.00330118
EPC1	cluster 0	11.9183
AL158834.1	cluster 0	0.00038894
AL391839.2	cluster 0	0.000194489
AL391839.1	cluster 0	0.0441729
AL391839.3	cluster 0	0.00271941
CCDC7	cluster 0	11.9155
AL365203.2	cluster 0	0.015608
ITGB1	cluster 0	4.85546
ITGB1-DT	cluster 0	1.2715
IATPR	cluster 0	0.000583353
NRP1	cluster 0	19.9136
AL121748.1	cluster 0	0.000194489
AL353600.1	cluster 0	0.000194489
AL353600.2	cluster 0	0
LINC02628	cluster 0	0.000194489
AL450313.1	cluster 0	0.00038894
LINC00838	cluster 0	0
LINC02629	cluster 0	0.000972066
PARD3	cluster 0	66.2269
PARD3-AS1	cluster 0	0.0192398
LINC02635	cluster 0	0.00981676
CUL2	cluster 0	0.553279
AL392046.1	cluster 0	0.0162864
CREM	cluster 0	2.30925
AL117336.1	cluster 0	0.00038894
LINC02634	cluster 0	0.000972066
CCNY	cluster 0	5.47641
AL117336.2	cluster 0	0.160655
AL603824.1	cluster 0	0.00285873
AL121749.1	cluster 0	0.00116637
GJD4	cluster 0	0.00038894
FZD8	cluster 0	0.059753
AL121749.2	cluster 0	0.0204135
PCAT5	cluster 0	0.00319194
LINC02630	cluster 0	0.00038894
AL355300.1	cluster 0	0
AL590730.1	cluster 0	0.000194489
AL390061.1	cluster 0	0.00116637
ANKRD30A	cluster 0	202.914
AL157387.1	cluster 0	0.00429083
MTRNR2L7	cluster 0	0
AL132657.1	cluster 0	0.00692346
ZNF248	cluster 0	8.91407
AL132657.2	cluster 0	0
AL135791.1	cluster 0	0.0143207
ZNF25	cluster 0	0.114501
ZNF25-DT	cluster 0	0.00116637
ZNF33A	cluster 0	1.22872
ZNF37A	cluster 0	1.02842
AL117339.4	cluster 0	0.0155001
AL133216.1	cluster 0	0.00512894
IGKV1OR10-1	cluster 0	0
LINC00839	cluster 0	0.0276256
ZNF33B	cluster 0	7.91448
AL022345.4	cluster 0	0.00772571
LINC01518	cluster 0	0.00501071
LINC02632	cluster 0	0.000583353
AL022344.1	cluster 0	0.000972066
BMS1	cluster 0	0.29289
LINC02623	cluster 0	0
LINC01264	cluster 0	0
RET	cluster 0	0.0300579
AC010864.1	cluster 0	0.00155485
CSGALNACT2	cluster 0	0.287908
RASGEF1A	cluster 0	0.0152249
LINC02633	cluster 0	0
AC068707.1	cluster 0	0.00252541
FXYD4	cluster 0	0.00038894
HNRNPF	cluster 0	0.236378
AL450326.1	cluster 0	0.00155485
ZNF487	cluster 0	0.107814
ZNF239	cluster 0	0.0226646
AL450326.3	cluster 0	0.00038894
ZNF485	cluster 0	0.0155541
ZNF32-AS3	cluster 0	0.00981676
AL645634.2	cluster 0	0.000194489
ZNF32	cluster 0	0.0316771
ZNF32-AS1	cluster 0	0.000194489
ZNF32-AS2	cluster 0	0.000583353
AL645634.1	cluster 0	0
LINC02658	cluster 0	0
LINC00840	cluster 0	0.00194319
LINC02659	cluster 0	0
LINC00841	cluster 0	0.000194489
AL139237.1	cluster 0	0
AL137026.2	cluster 0	0
AL137026.1	cluster 0	0.000583353
C10orf142	cluster 0	0
AL137026.3	cluster 0	0.00038894
CXCL12	cluster 0	0.0366612
AL356157.3	cluster 0	0
AL356157.1	cluster 0	0
TMEM72-AS1	cluster 0	3.99376
AL353801.2	cluster 0	0
TMEM72	cluster 0	0.00174904
AL353801.1	cluster 0	0.00802743
AL353801.3	cluster 0	0.00136063
RASSF4	cluster 0	0.0310567
DEPP1	cluster 0	0.0218448
C10orf25	cluster 0	0.00174904
ZNF22	cluster 0	0.0231761
AL358394.1	cluster 0	0.00293419
OR13A1	cluster 0	0.00150014
ALOX5	cluster 0	0.027477
AL731567.1	cluster 0	0.00659149
MARCH8	cluster 0	1.05024
ZFAND4	cluster 0	0.224768
WASHC2C	cluster 0	0.124386
AGAP4	cluster 0	0.102163
TIMM23	cluster 0	0.132475
NCOA4	cluster 0	0.100448
MSMB	cluster 0	0.000194489
ANTXRL	cluster 0	0.00266476
ANXA8L1	cluster 0	0.000583353
LINC00842	cluster 0	0.11513
NPY4R	cluster 0	0
GPRIN2	cluster 0	0.00252541
SYT15	cluster 0	0.00349503
AL356056.2	cluster 0	0.0070622
AL356056.1	cluster 0	0.00349503
LINC02637	cluster 0	0.00136063
FAM245B	cluster 0	0.000777729
PTPN20	cluster 0	0.141438
GDF10	cluster 0	0.00150014
GDF2	cluster 0	0
RBP3	cluster 0	0.000194489
ZNF488	cluster 0	0.00344042
ANXA8	cluster 0	0.0116064
FAM25G	cluster 0	0.00291337
AL591684.1	cluster 0	0.00769583
AGAP9	cluster 0	0.100904
LINC02675	cluster 0	0
FO681492.1	cluster 0	0.00194319
AC245041.2	cluster 0	0.0149999
NPY4R2	cluster 0	0.000194489
AC245041.1	cluster 0	0.000583353
FAM25C	cluster 0	0.000583353
FRMPD2	cluster 0	0.0146821
AC074325.1	cluster 0	0
MAPK8	cluster 0	10.9382
ARHGAP22	cluster 0	0.155091
ARHGAP22-IT1	cluster 0	0
AC068898.2	cluster 0	0
AC068898.1	cluster 0	0.000583353
WDFY4	cluster 0	0.0229794
AC035139.2	cluster 0	0
AC035139.1	cluster 0	0
AC060234.3	cluster 0	0.00696072
LRRC18	cluster 0	0
AC060234.2	cluster 0	0.00116637
AC060234.1	cluster 0	0.0018338
VSTM4	cluster 0	0.0345126
FAM170B-AS1	cluster 0	0.00038894
FAM170B	cluster 0	0
TMEM273	cluster 0	0.00150014
C10orf71-AS1	cluster 0	0.000194489
C10orf71	cluster 0	0.00038894
DRGX	cluster 0	0.000583353
AL138760.1	cluster 0	0.0281601
ERCC6	cluster 0	0.400601
CHAT	cluster 0	0.00155485
SLC18A3	cluster 0	0
C10orf53	cluster 0	0.000194489
OGDHL	cluster 0	0.0022767
PARG	cluster 0	0.583297
TIMM23B	cluster 0	0.038242
TIMM23B-AGAP6	cluster 0	0.0492269
AL442003.1	cluster 0	0.0165111
AGAP6	cluster 0	0.00038894
WASHC2A	cluster 0	0.128802
ASAH2	cluster 0	0.0141586
SGMS1	cluster 0	4.20516
AC069547.2	cluster 0	0.012101
AL117341.1	cluster 0	0.00038894
SGMS1-AS1	cluster 0	0.0264844
AL589794.2	cluster 0	0.00116637
ASAH2B	cluster 0	0.0569914
A1CF	cluster 0	0.0021373
AL512366.1	cluster 0	0
AL731537.2	cluster 0	0
PRKG1	cluster 0	148.914
AL731537.1	cluster 0	0.00507442
AC022537.1	cluster 0	0.00377343
AC069079.1	cluster 0	0.00252541
CSTF2T	cluster 0	0.01003
PRKG1-AS1	cluster 0	0.0817434
DKK1	cluster 0	0.00562488
LNCAROD	cluster 0	0.00827471
MBL2	cluster 0	0
AC073174.1	cluster 0	0.000777729
LINC02672	cluster 0	0.028156
AC036101.1	cluster 0	0.00174904
PCDH15	cluster 0	0.0668821
AL353784.1	cluster 0	0.00659149
AC051618.1	cluster 0	0
AC016822.1	cluster 0	0
AL355314.1	cluster 0	0
AL355314.2	cluster 0	0
MTRNR2L5	cluster 0	0.117262
ZWINT	cluster 0	0.00305266
AC010996.1	cluster 0	35.9136
IPMK	cluster 0	0.440671
CISD1	cluster 0	0.0911483
AC016396.1	cluster 0	0.000194489
AC016396.2	cluster 0	0
UBE2D1	cluster 0	0.484915
TFAM	cluster 0	0.126508
BICC1	cluster 0	60.9136
LINC00844	cluster 0	0.0292088
PHYHIPL	cluster 0	0.311087
FAM13C	cluster 0	0.52104
AC025038.1	cluster 0	0.00038894
AL355474.1	cluster 0	0.00116637
AC026391.1	cluster 0	0.00382802
SLC16A9	cluster 0	0.0467655
MRLN	cluster 0	0.0289906
CCDC6	cluster 0	6.94931
LINC01553	cluster 0	0.000972066
ANK3	cluster 0	34.9136
AL592430.1	cluster 0	0.0206819
AL592430.2	cluster 0	0.000583353
ANK3-DT	cluster 0	0.00460278
CDK1	cluster 0	0.00460278
RHOBTB1	cluster 0	0.0256784
LINC00845	cluster 0	0.00038894
TMEM26	cluster 0	0.00801449
TMEM26-AS1	cluster 0	0.000583353
AL356952.1	cluster 0	0.00038894
CABCOCO1	cluster 0	0.0370404
AL451049.1	cluster 0	0
LINC02625	cluster 0	0.00252541
ARID5B	cluster 0	7.12475
RTKN2	cluster 0	0.0224323
LINC02621	cluster 0	0.000194489
AC024597.1	cluster 0	0.0022767
ZNF365	cluster 0	0.036381
AC067752.1	cluster 0	0.000194489
AC067751.1	cluster 0	0.221074
ADO	cluster 0	0.0162659
EGR2	cluster 0	0.0468008
AL590502.1	cluster 0	0.00038894
NRBF2	cluster 0	0.0949057
JMJD1C	cluster 0	38.9137
JMJD1C-AS1	cluster 0	0.00116637
REEP3	cluster 0	3.24989
AC022387.2	cluster 0	0.663729
AC013287.1	cluster 0	8.6375
AC012558.1	cluster 0	0.000194489
LINC02671	cluster 0	0.00271941
AL513321.2	cluster 0	0.000194489
AL592466.1	cluster 0	0.00038894
LINC01515	cluster 0	18.9143
CTNNA3	cluster 0	6.39205
AC022017.1	cluster 0	0.000972066
LRRTM3	cluster 0	0.0159127
AL139240.1	cluster 0	0
DNAJC12	cluster 0	0.256001
AL133551.1	cluster 0	0.00349503
SIRT1	cluster 0	0.536538
HERC4	cluster 0	10.3445
MYPN	cluster 0	0.00407634
ATOH7	cluster 0	0
LINC02640	cluster 0	0.00174904
PBLD	cluster 0	0.0583523
HNRNPH3	cluster 0	0.851604
RUFY2	cluster 0	1.64652
DNA2	cluster 0	0.097549
SLC25A16	cluster 0	0.356649
TET1	cluster 0	1.21251
AL513534.2	cluster 0	0.0120171
CCAR1	cluster 0	3.79674
STOX1	cluster 0	0.0306065
AL359844.1	cluster 0	0.00038894
DDX50	cluster 0	0.630789
DDX21	cluster 0	2.36406
KIF1BP	cluster 0	0.194001
SRGN	cluster 0	0.00879894
VPS26A	cluster 0	0.489288
SUPV3L1	cluster 0	0.198918
AL596223.1	cluster 0	0.00116637
HKDC1	cluster 0	0.00291337
AL596223.2	cluster 0	0
HK1	cluster 0	1.44493
TACR2	cluster 0	0.00659149
TSPAN15	cluster 0	0.050196
AC016821.1	cluster 0	0.061125
NEUROG3	cluster 0	0
AL450311.1	cluster 0	0.000777729
FAM241B	cluster 0	0.0101477
LINC02651	cluster 0	0.000194489
COL13A1	cluster 0	0.155095
LINC02636	cluster 0	0.0110015
H2AFY2	cluster 0	0.277853
AIFM2	cluster 0	0.0905057
TYSND1	cluster 0	0.105558
SAR1A	cluster 0	0.235321
PPA1	cluster 0	0.199296
NPFFR1	cluster 0	0.00388261
LRRC20	cluster 0	0.00892826
EIF4EBP2	cluster 0	0.286793
NODAL	cluster 0	0.0193141
PALD1	cluster 0	0.0345763
PRF1	cluster 0	0.000777729
ADAMTS14	cluster 0	0.00233137
TBATA	cluster 0	0
SGPL1	cluster 0	0.59849
PCBD1	cluster 0	0.0101477
AC073176.2	cluster 0	0.00310729
AC073176.1	cluster 0	0.000194489
LINC02622	cluster 0	0
UNC5B	cluster 0	0.144087
UNC5B-AS1	cluster 0	0
SLC29A3	cluster 0	0.0448882
CDH23	cluster 0	1.82489
CDH23-AS1	cluster 0	0.000194489
C10orf105	cluster 0	0.00659149
VSIR	cluster 0	0.0459223
PSAP	cluster 0	0.765093
AC073370.1	cluster 0	0
CHST3	cluster 0	0.324542
AC022392.1	cluster 0	0
SPOCK2	cluster 0	0.00783446
ASCC1	cluster 0	0.69503
ANAPC16	cluster 0	0.538263
DDIT4	cluster 0	0.0178404
DDIT4-AS1	cluster 0	0.00233137
DNAJB12	cluster 0	0.0934572
MICU1	cluster 0	6.47242
AC091769.2	cluster 0	0.00440915
AL513185.1	cluster 0	0.00038894
MCU	cluster 0	2.70084
AC016542.1	cluster 0	0.000583353
OIT3	cluster 0	0.00998492
PLA2G12B	cluster 0	0.00363424
P4HA1	cluster 0	1.10309
AL731563.2	cluster 0	0.00116637
AL731563.3	cluster 0	0.00755718
NUDT13	cluster 0	0.0281345
AC016394.2	cluster 0	0.00562488
ECD	cluster 0	0.551005
FAM149B1	cluster 0	0.422464
DNAJC9	cluster 0	1.14737
DNAJC9-AS1	cluster 0	0.0124555
MRPS16	cluster 0	0.0437902
AC016394.1	cluster 0	0.00788882
CFAP70	cluster 0	0.425367
ANXA7	cluster 0	0.452057
AL512656.1	cluster 0	0.0021373
MSS51	cluster 0	0.0540347
PPP3CB	cluster 0	2.85944
PPP3CB-AS1	cluster 0	0.0368303
USP54	cluster 0	1.90149
AC073389.1	cluster 0	0.0108633
AC073389.3	cluster 0	0.00150014
MYOZ1	cluster 0	0.00728522
SYNPO2L	cluster 0	0.0179867
AC073389.2	cluster 0	0.0567594
AGAP5	cluster 0	0.0751939
AC022400.4	cluster 0	0.0309141
SEC24C	cluster 0	0.140685
FUT11	cluster 0	0.0633021
CHCHD1	cluster 0	0.0130857
ZSWIM8	cluster 0	0.160722
ZSWIM8-AS1	cluster 0	0.00890757
NDST2	cluster 0	0.0580683
CAMK2G	cluster 0	0.431939
AC022400.1	cluster 0	0
AC022400.2	cluster 0	0.000777729
PLAU	cluster 0	0.0962363
C10orf55	cluster 0	0.00349503
VCL	cluster 0	19.9146
AL596247.1	cluster 0	0.00388261
AP3M1	cluster 0	0.133641
ADK	cluster 0	28.0624
AC022540.1	cluster 0	0.0597255
AC063962.1	cluster 0	0
KAT6B	cluster 0	11.9195
AC018511.2	cluster 0	0.659999
AC018511.1	cluster 0	0
DUPD1	cluster 0	0.00247075
AC018511.5	cluster 0	0.00656698
DUSP13	cluster 0	0.00155485
SAMD8	cluster 0	0.949516
VDAC2	cluster 0	0.184721
COMTD1	cluster 0	0.0101477
ZNF503-AS1	cluster 0	0.0566633
AC010997.3	cluster 0	0.655591
ZNF503	cluster 0	0.364295
ZNF503-AS2	cluster 0	0.0111641
AC010997.5	cluster 0	0.0166934
AC010997.4	cluster 0	0.0116868
AC010997.2	cluster 0	0
LRMDA	cluster 0	16.9147
AL589863.2	cluster 0	0.000972066
AL589863.1	cluster 0	0.000777729
AL731568.1	cluster 0	0
AC013286.1	cluster 0	0.000194489
AC024603.1	cluster 0	0.000194489
KCNMA1	cluster 0	143.914
KCNMA1-AS1	cluster 0	0.127898
KCNMA1-AS2	cluster 0	0.00038894
AL731575.1	cluster 0	0.00116637
KCNMA1-AS3	cluster 0	0.0147581
AL450306.1	cluster 0	0.0361129
DLG5	cluster 0	1.55251
AL391421.1	cluster 0	0.000777729
DLG5-AS1	cluster 0	0.0021373
POLR3A	cluster 0	0.215221
RPS24	cluster 0	0.983681
AL731555.1	cluster 0	0
AC012560.1	cluster 0	0.00299803
LINC00595	cluster 0	0.00169434
AC010163.3	cluster 0	0
AC010163.1	cluster 0	0
AC010163.2	cluster 0	0
AL583852.1	cluster 0	0
AC016820.1	cluster 0	0
ZMIZ1-AS1	cluster 0	0.0849818
AL356753.1	cluster 0	0.00038894
ZMIZ1	cluster 0	21.9136
PPIF	cluster 0	0.0170129
ZCCHC24	cluster 0	0.345218
AL133481.1	cluster 0	0.00692346
AL133481.3	cluster 0	0
EIF5AL1	cluster 0	0.000972066
SFTPA2	cluster 0	0.000194489
SFTPA1	cluster 0	0.000194489
LINC02679	cluster 0	0.00271941
AL132656.2	cluster 0	0.0070622
NUTM2B-AS1	cluster 0	2.52113
AL132656.3	cluster 0	0.00285873
NUTM2B	cluster 0	0.000777729
AL135925.1	cluster 0	0.0595837
NUTM2E	cluster 0	0.00038894
AL512662.2	cluster 0	0.0222511
SFTPD	cluster 0	0.0296457
SFTPD-AS1	cluster 0	0.00368884
TMEM254-AS1	cluster 0	0.0415623
TMEM254	cluster 0	0.0874372
PLAC9	cluster 0	0.15061
ANXA11	cluster 0	0.185541
LINC00857	cluster 0	0.00038894
MAT1A	cluster 0	0.00893742
AL359195.1	cluster 0	0
DYDC1	cluster 0	0.000777729
DYDC2	cluster 0	0.000583353
PRXL2A	cluster 0	0.0936076
TSPAN14	cluster 0	6.91512
AC021028.1	cluster 0	0.000972066
SH2D4B	cluster 0	0.0523968
LINC02655	cluster 0	0.000583353
AL096706.1	cluster 0	0.000194489
NRG3	cluster 0	15.9141
AC010157.2	cluster 0	0
AC010157.1	cluster 0	0.000194489
NRG3-AS1	cluster 0	0
LINC02650	cluster 0	0.000194489
AC069540.2	cluster 0	0.00038894
AL390786.1	cluster 0	0.000194489
AL603756.1	cluster 0	0.000583353
GHITM	cluster 0	0.0723666
CERNA2	cluster 0	0.00038894
C10orf99	cluster 0	0.00130591
CDHR1	cluster 0	0.00155485
LRIT2	cluster 0	0
RGR	cluster 0	0.00174904
LRIT1	cluster 0	0
LINC00858	cluster 0	0.00194319
CCSER2	cluster 0	6.21305
LINC01519	cluster 0	0.000722973
AL358787.1	cluster 0	0.00038894
LINC02647	cluster 0	0.00111163
AC025428.1	cluster 0	0.00038894
LINC01520	cluster 0	0.00136063
GRID1-AS1	cluster 0	0.0022767
GRID1	cluster 0	0.14728
AC022028.2	cluster 0	0
AL844892.2	cluster 0	0.000972066
AL844892.1	cluster 0	0.000194489
WAPL	cluster 0	1.82941
AL731569.1	cluster 0	0.00788882
OPN4	cluster 0	0.00038894
LDB3	cluster 0	0.00827471
AC067750.1	cluster 0	0.00866044
BMPR1A	cluster 0	8.24227
MMRN2	cluster 0	0.0336329
SNCG	cluster 0	0.0413469
ADIRF-AS1	cluster 0	0.0284924
ADIRF	cluster 0	0.163795
AL136982.7	cluster 0	0
AL136982.2	cluster 0	0.00310729
FAM25A	cluster 0	0.00479638
GLUD1	cluster 0	0.710913
SHLD2	cluster 0	4.95533
AL136982.3	cluster 0	0.00136063
NUTM2A-AS1	cluster 0	1.2762
AL157893.2	cluster 0	0.0171169
NUTM2A	cluster 0	0.00111163
LINC00863	cluster 0	0.0831984
NUTM2D	cluster 0	0.00116637
FAM245A	cluster 0	0.00150014
AL355334.2	cluster 0	0.00136063
MINPP1	cluster 0	0.161419
AL138767.2	cluster 0	0.00038894
AL138767.3	cluster 0	0.020628
AL138767.1	cluster 0	0.00155485
PAPSS2	cluster 0	0.317142
ATAD1	cluster 0	0.817516
KLLN	cluster 0	0.00344042
PTEN	cluster 0	12.2663
AC063965.2	cluster 0	0.00498994
RNLS	cluster 0	10.915
LIPJ	cluster 0	0.0171757
LIPF	cluster 0	0.00155485
LIPK	cluster 0	0.008119
LIPN	cluster 0	0.000972066
LIPM	cluster 0	0.00155485
ANKRD22	cluster 0	0.0018885
STAMBPL1	cluster 0	0.695139
ACTA2-AS1	cluster 0	0.0289769
ACTA2	cluster 0	23.6071
AL157394.3	cluster 0	0.00648261
FAS	cluster 0	0.311697
AL157394.1	cluster 0	0
CH25H	cluster 0	0.00312811
LIPA	cluster 0	0.33005
IFIT2	cluster 0	0.00764145
AL353751.1	cluster 0	0.00111163
IFIT3	cluster 0	0.00783446
IFIT1B	cluster 0	0.000583353
IFIT1	cluster 0	0.0157365
IFIT5	cluster 0	0.017443
SLC16A12	cluster 0	0.0725457
SLC16A12-AS1	cluster 0	0.00130591
PANK1	cluster 0	0.0550864
AL157400.2	cluster 0	0.00038894
AL157400.1	cluster 0	0.00038894
AL157400.3	cluster 0	0.0481813
AL157400.4	cluster 0	0.000972066
KIF20B	cluster 0	0.228075
LINC00865	cluster 0	0.00233137
LINC01374	cluster 0	4.10755
LINC01375	cluster 0	0.0021373
AL139340.1	cluster 0	0.0201341
LINC02653	cluster 0	0.0584156
AL391704.1	cluster 0	0.000972066
AL391704.2	cluster 0	0
AL390862.1	cluster 0	0
HTR7	cluster 0	0.17098
RPP30	cluster 0	0.234517
ANKRD1	cluster 0	0.000777729
AL365434.1	cluster 0	0.0021373
AL365434.2	cluster 0	0.00136063
LINC00502	cluster 0	0.00285873
AL731553.1	cluster 0	0.00330118
PCGF5	cluster 0	14.0466
HECTD2	cluster 0	6.92248
PPP1R3C	cluster 0	0.0152249
TNKS2-AS1	cluster 0	0.00474184
TNKS2	cluster 0	2.14521
FGFBP3	cluster 0	0.00305266
AL359198.1	cluster 0	0.000777729
BTAF1	cluster 0	2.96741
CPEB3	cluster 0	4.0286
MARCH5	cluster 0	0.979559
AL161652.1	cluster 0	0.000777729
IDE	cluster 0	0.491208
KIF11	cluster 0	0.0306447
HHEX	cluster 0	0.00421548
EXOC6	cluster 0	3.49211
AL358613.1	cluster 0	0
CYP26C1	cluster 0	0.00247075
AL358613.2	cluster 0	0.000194489
CYP26A1	cluster 0	0.0369959
MYOF	cluster 0	10.9196
CEP55	cluster 0	0.00174904
FFAR4	cluster 0	0.00291337
RBP4	cluster 0	0.0122634
PDE6C	cluster 0	0.00692346
FRA10AC1	cluster 0	0.398757
LGI1	cluster 0	0.00136063
AL157396.1	cluster 0	0.00038894
AL358154.1	cluster 0	0
SLC35G1	cluster 0	0.0493736
PLCE1	cluster 0	9.91377
PLCE1-AS2	cluster 0	0.00310729
AL139118.1	cluster 0	0.00038894
AL389885.1	cluster 0	0.000583353
PLCE1-AS1	cluster 0	0.00155485
AL139124.1	cluster 0	0.000194489
NOC3L	cluster 0	0.257776
TBC1D12	cluster 0	1.81154
HELLS	cluster 0	0.41533
AL138759.1	cluster 0	0.000194489
CYP2C18	cluster 0	0.00416091
CYP2C19	cluster 0	0.00349503
CYP2C9	cluster 0	0.000917322
CYP2C8	cluster 0	0.0131695
AL157834.1	cluster 0	0.0722101
ACSM6	cluster 0	0.136127
AL157834.2	cluster 0	0.00923877
PDLIM1	cluster 0	0.511786
SORBS1	cluster 0	52.9137
ALDH18A1	cluster 0	0.158433
TCTN3	cluster 0	0.550297
ENTPD1	cluster 0	0.180538
ENTPD1-AS1	cluster 0	9.1928
AL365273.1	cluster 0	0
CC2D2B	cluster 0	1.28985
CCNJ	cluster 0	0.0591275
AC021037.1	cluster 0	0.000583353
ZNF518A	cluster 0	2.17581
BLNK	cluster 0	0.0961961
AL136181.1	cluster 0	0.00150014
DNTT	cluster 0	0.000777729
OPALIN	cluster 0	0.000194489
TLL2	cluster 0	0.0155989
TM9SF3	cluster 0	1.69289
PIK3AP1	cluster 0	0.0175417
LCOR	cluster 0	9.93425
SLIT1	cluster 0	0.0800558
SLIT1-AS1	cluster 0	0.000194489
AL512424.1	cluster 0	0.00291337
ARHGAP19	cluster 0	0.79557
FRAT1	cluster 0	0.00194319
FRAT2	cluster 0	0.00648261
AL355490.1	cluster 0	0.00755718
RRP12	cluster 0	0.260295
AL355490.2	cluster 0	0.0176789
PGAM1	cluster 0	0.0390923
EXOSC1	cluster 0	0.087851
ZDHHC16	cluster 0	0.0349557
MMS19	cluster 0	0.387583
UBTD1	cluster 0	0.0732438
ANKRD2	cluster 0	0.00597792
HOGA1	cluster 0	0.0311408
C10orf62	cluster 0	0
MORN4	cluster 0	0.0824957
PI4K2A	cluster 0	0.0802868
AVPI1	cluster 0	0.0252698
MARVELD1	cluster 0	0.0651862
ZFYVE27	cluster 0	0.154219
SFRP5	cluster 0	0.00150014
LINC00866	cluster 0	0.0186412
GOLGA7B	cluster 0	0.0582478
CRTAC1	cluster 0	0.0397911
R3HCC1L	cluster 0	2.391
LOXL4	cluster 0	0.0118455
AL139241.1	cluster 0	0.00344042
PYROXD2	cluster 0	0.14599
HPS1	cluster 0	0.087514
AL139243.1	cluster 0	0.00681462
HPSE2	cluster 0	14.9204
CNNM1	cluster 0	0.0478464
GOT1	cluster 0	2.07816
AL391684.1	cluster 0	0.0625484
LINC01475	cluster 0	0.00038894
AL513542.1	cluster 0	0.000194489
NKX2-3	cluster 0	0.000194489
SLC25A28	cluster 0	0.0718078
AL353719.1	cluster 0	0.00174904
AL133353.1	cluster 0	0.00990084
ENTPD7	cluster 0	0.136673
CUTC	cluster 0	0.144796
COX15	cluster 0	0.0879036
ABCC2	cluster 0	0.0317539
DNMBP	cluster 0	0.349995
DNMBP-AS1	cluster 0	0.0205039
CPN1	cluster 0	0.00155485
ERLIN1	cluster 0	0.234101
CHUK	cluster 0	0.191654
AL138921.2	cluster 0	0.000777729
AL138921.1	cluster 0	0.00208262
CWF19L1	cluster 0	0.255548
BLOC1S2	cluster 0	0.0528081
PKD2L1	cluster 0	0.0021373
AL139819.1	cluster 0	0.00194319
SCD	cluster 0	8.91378
OLMALINC	cluster 0	7.91499
WNT8B	cluster 0	0.00116637
SEC31B	cluster 0	0.139092
NDUFB8	cluster 0	0.0612329
HIF1AN	cluster 0	0.11993
PAX2	cluster 0	0.00485091
AL138762.1	cluster 0	0.00155485
SLF2	cluster 0	0.909467
AL133215.3	cluster 0	0.00038894
MRPL43	cluster 0	0.0424661
SEMA4G	cluster 0	0.0396782
AL133215.1	cluster 0	0.000194489
TWNK	cluster 0	0.0124555
LZTS2	cluster 0	0.0936581
PDZD7	cluster 0	0.027567
SFXN3	cluster 0	0.0466076
AL133215.2	cluster 0	0.000583353
KAZALD1	cluster 0	0.00512894
TLX1NB	cluster 0	0.00291337
TLX1	cluster 0	0
LINC01514	cluster 0	0.000777729
LBX1	cluster 0	0
LBX1-AS1	cluster 0	0.00155485
LINC02681	cluster 0	0.000972066
AL133387.1	cluster 0	0
AL133387.2	cluster 0	0
BTRC	cluster 0	3.6611
DPCD	cluster 0	0.0396007
POLL	cluster 0	0.0576902
FBXW4	cluster 0	1.29395
AC010789.2	cluster 0	0.0193141
AC010789.1	cluster 0	0.030673
FGF8	cluster 0	0.00841326
NPM3	cluster 0	0.00310729
OGA	cluster 0	19.9138
KCNIP2-AS1	cluster 0	1.27537
KCNIP2	cluster 0	0.0496538
ARMH3	cluster 0	3.15153
HPS6	cluster 0	0.0022767
LDB1	cluster 0	0.101123
PPRC1	cluster 0	0.0588749
NOLC1	cluster 0	0.0563152
ELOVL3	cluster 0	0.000194489
PITX3	cluster 0	0.00150014
GBF1	cluster 0	3.88556
NFKB2	cluster 0	0.0320778
PSD	cluster 0	0.00885326
FBXL15	cluster 0	0.00913018
CUEDC2	cluster 0	0.0278185
RPARP-AS1	cluster 0	0.0259544
C10orf95	cluster 0	0.00601164
MFSD13A	cluster 0	0.0197583
ACTR1A	cluster 0	0.0757927
AL121928.1	cluster 0	0.00116637
SUFU	cluster 0	0.962076
TRIM8	cluster 0	0.142859
AL391121.1	cluster 0	0.0823744
ARL3	cluster 0	0.288226
SFXN2	cluster 0	0.0732936
WBP1L	cluster 0	0.528136
CYP17A1	cluster 0	0.00155485
AL358790.1	cluster 0	0.0109924
BORCS7	cluster 0	0.0535546
AS3MT	cluster 0	0.0808778
AL356608.3	cluster 0	0.123496
AL356608.1	cluster 0	0.00155485
CNNM2	cluster 0	3.14962
NT5C2	cluster 0	8.22281
RPEL1	cluster 0	0
INA	cluster 0	0
PCGF6	cluster 0	0.283037
TAF5	cluster 0	0.0548856
ATP5MD	cluster 0	0.0572799
PDCD11	cluster 0	0.2033
CALHM2	cluster 0	0.00846759
AL139339.2	cluster 0	0
AL139339.1	cluster 0	0.00291337
CALHM1	cluster 0	0.000777729
CALHM3	cluster 0	0.000777729
NEURL1-AS1	cluster 0	0.814187
NEURL1	cluster 0	0.101875
AL121929.1	cluster 0	0
AL121929.3	cluster 0	0.0170015
SH3PXD2A	cluster 0	1.44249
AL121929.2	cluster 0	0.00407634
SH3PXD2A-AS1	cluster 0	0.0021373
AL133355.1	cluster 0	0.000777729
STN1	cluster 0	0.198289
SLK	cluster 0	1.40075
COL17A1	cluster 0	2.7071
SFR1	cluster 0	0.0107458
CFAP43	cluster 0	0.420104
GSTO1	cluster 0	0.0814262
GSTO2	cluster 0	0.483386
ITPRIP	cluster 0	0.042332
AL162742.1	cluster 0	0.000194489
ITPRIP-AS1	cluster 0	0.00291337
CFAP58-DT	cluster 0	0.000583353
CFAP58	cluster 0	0.0374761
LINC02620	cluster 0	0
AL161646.1	cluster 0	0.000777729
SORCS3	cluster 0	0.013928
SORCS3-AS1	cluster 0	0.000194489
LINC02627	cluster 0	0.00038894
AL731574.1	cluster 0	0.00136063
AL589166.1	cluster 0	0
LINC02624	cluster 0	0.000583353
SORCS1	cluster 0	5.99123
AL133395.1	cluster 0	0.00194319
LINC01435	cluster 0	0.0153086
AL353740.1	cluster 0	0.000194489
LINC02661	cluster 0	0.00194319
XPNPEP1	cluster 0	0.134524
ADD3-AS1	cluster 0	0.0278423
ADD3	cluster 0	4.06732
MXI1	cluster 0	6.66183
AL360182.2	cluster 0	0.000583353
SMNDC1	cluster 0	0.138998
AL355512.1	cluster 0	0.0660317
DUSP5	cluster 0	0.0319388
SMC3	cluster 0	0.451917
RBM20	cluster 0	0.919693
AL136368.1	cluster 0	0.00299803
PDCD4-AS1	cluster 0	0.00116637
PDCD4	cluster 0	11.2106
BBIP1	cluster 0	0.107907
AL158163.2	cluster 0	0.0100843
AL158163.1	cluster 0	0.0195586
SHOC2	cluster 0	10.9153
ADRA2A	cluster 0	0.00421548
AC021035.1	cluster 0	0
AL136119.1	cluster 0	54.9137
GPAM	cluster 0	96.9136
TECTB	cluster 0	0.000777729
ACSL5	cluster 0	0.0189952
AL157786.1	cluster 0	0.0254594
ZDHHC6	cluster 0	0.176011
VTI1A	cluster 0	6.48753
AL139120.1	cluster 0	0.00576379
AL158212.5	cluster 0	0.00498994
AL158212.3	cluster 0	0.00485091
AL158212.1	cluster 0	0.0136912
TCF7L2	cluster 0	19.4335
AL158212.2	cluster 0	0.0172465
AL133482.1	cluster 0	0.0296313
HABP2	cluster 0	0.00155485
NRAP	cluster 0	0.000972066
CASP7	cluster 0	0.110789
AL592546.2	cluster 0	0.00305266
PLEKHS1	cluster 0	0.156218
DCLRE1A	cluster 0	0.0281511
NHLRC2	cluster 0	0.692337
AL592546.3	cluster 0	0.00479638
ADRB1	cluster 0	0.00391261
AC022023.2	cluster 0	0.00879894
CCDC186	cluster 0	0.576157
TDRD1	cluster 0	0.0153086
VWA2	cluster 0	0.0333299
AC005383.1	cluster 0	0.00692346
AFAP1L2	cluster 0	0.730164
ABLIM1	cluster 0	15.2342
AL137025.1	cluster 0	0.0142199
FAM160B1	cluster 0	0.358768
TRUB1	cluster 0	0.128808
LINC02626	cluster 0	0.000777729
ATRNL1	cluster 0	0.20794
AC016042.1	cluster 0	0.00711661
GFRA1	cluster 0	14.9149
AC012470.1	cluster 0	0.000194489
CCDC172	cluster 0	0.000583353
PNLIPRP3	cluster 0	0.000972066
PNLIP	cluster 0	0.000583353
PNLIPRP1	cluster 0	0.000777729
C10orf82	cluster 0	0.00368884
AC016825.1	cluster 0	0.000777729
HSPA12A	cluster 0	0.434394
ENO4	cluster 0	0.0735184
SHTN1	cluster 0	0.545388
AC023283.1	cluster 0	0.00136063
VAX1	cluster 0	0.000777729
MIR3663HG	cluster 0	0.000972066
KCNK18	cluster 0	0.000583353
AL731557.1	cluster 0	0
SLC18A2	cluster 0	0.0161284
AL391988.1	cluster 0	0.00407634
PDZD8	cluster 0	2.28894
AC005871.2	cluster 0	0.00252541
EMX2OS	cluster 0	0.00479638
EMX2	cluster 0	0.00194319
AC005871.1	cluster 0	0
AL356419.1	cluster 0	0.00038894
LINC02674	cluster 0	0.00038894
AL513324.1	cluster 0	0
RAB11FIP2	cluster 0	0.454766
AC022395.1	cluster 0	0.0346221
CASC2	cluster 0	1.40318
AL354863.1	cluster 0	0.00038894
FAM204A	cluster 0	0.386787
LINC00867	cluster 0	0.0242022
PRLHR	cluster 0	0.000583353
CACUL1	cluster 0	1.16162
AL139407.1	cluster 0	0.00923877
AL157388.1	cluster 0	0.110616
NANOS1	cluster 0	0.00907588
EIF3A	cluster 0	1.16275
DENND10	cluster 0	0.1414
SFXN4	cluster 0	0.153573
PRDX3	cluster 0	0.0714845
GRK5	cluster 0	0.680979
GRK5-IT1	cluster 0	0.00136063
AL583824.1	cluster 0	0.00435459
RGS10	cluster 0	0.0330649
TIAL1	cluster 0	0.772693
BAG3	cluster 0	0.330635
INPP5F	cluster 0	3.06779
MCMBP	cluster 0	0.400512
SEC23IP	cluster 0	0.3623
PLPP4	cluster 0	0.00310729
LINC01561	cluster 0	0
AC023282.1	cluster 0	0.00388261
WDR11-AS1	cluster 0	0.0403912
AL391425.1	cluster 0	0
WDR11	cluster 0	1.08784
AC010998.2	cluster 0	0.00271941
AC010998.1	cluster 0	0.00233137
AC010998.3	cluster 0	0.000194489
LINC01153	cluster 0	0.00038894
FGFR2	cluster 0	14.9651
AC009988.1	cluster 0	0
AC025947.1	cluster 0	0.000194489
ATE1	cluster 0	2.49615
AL731566.3	cluster 0	0.00570931
NSMCE4A	cluster 0	0.138438
AL731566.2	cluster 0	0.00788882
TACC2	cluster 0	0.672267
AC063960.1	cluster 0	0.00038894
AC063960.2	cluster 0	0.00421548
BTBD16	cluster 0	0.0181777
PLEKHA1	cluster 0	0.621798
BX842242.1	cluster 0	0.0205708
ARMS2	cluster 0	0.000777729
HTRA1	cluster 0	0.169721
DMBT1	cluster 0	0.00817335
AL603764.2	cluster 0	0
C10orf120	cluster 0	0
CUZD1	cluster 0	0.0228548
FAM24B	cluster 0	0.044462
FAM24A	cluster 0	0
C10orf88	cluster 0	0.0894722
PSTK	cluster 0	0.155283
IKZF5	cluster 0	0.147164
ACADSB	cluster 0	0.320607
HMX3	cluster 0	0.000583353
HMX2	cluster 0	0.00130591
BUB3	cluster 0	0.0940243
LINC02641	cluster 0	0.222318
AL160290.1	cluster 0	0
AL357127.2	cluster 0	0
AL357127.1	cluster 0	0.000194489
GPR26	cluster 0	0.000777729
CPXM2	cluster 0	0.339812
AC009987.1	cluster 0	0.000194489
AC068058.1	cluster 0	0
BX469938.1	cluster 0	0
CHST15	cluster 0	0.0502615
OAT	cluster 0	0.65804
NKX1-2	cluster 0	0.000583353
AL445237.1	cluster 0	0.000194489
LHPP	cluster 0	0.150454
FAM53B	cluster 0	0.125008
AL513190.1	cluster 0	0.000972066
FAM53B-AS1	cluster 0	1.25134
EEF1AKMT2	cluster 0	0.438352
ABRAXAS2	cluster 0	0.150904
AL731577.2	cluster 0	0.260186
ZRANB1	cluster 0	0.456865
AL731577.1	cluster 0	0.0044637
CTBP2	cluster 0	13.9139
AL731571.1	cluster 0	0.00402177
AL157888.1	cluster 0	0
TEX36-AS1	cluster 0	0
TEX36	cluster 0	0.00330118
AL158835.1	cluster 0	0.00324656
EDRF1-DT	cluster 0	0.0146501
AL158835.2	cluster 0	0.000194489
EDRF1	cluster 0	0.470582
EDRF1-AS1	cluster 0	0.035541
MMP21	cluster 0	0.0302418
UROS	cluster 0	0.131992
BCCIP	cluster 0	0.156956
DHX32	cluster 0	0.92895
FANK1	cluster 0	0.249444
FANK1-AS1	cluster 0	0
ADAM12	cluster 0	26.9137
AL589787.2	cluster 0	0.00155485
LINC00601	cluster 0	0.000777729
C10orf90	cluster 0	0.774782
AL589787.1	cluster 0	0.0115991
DOCK1	cluster 0	15.9737
AL359094.1	cluster 0	0.078782
AL359094.2	cluster 0	0
INSYN2A	cluster 0	0.0855709
NPS	cluster 0	0.000194489
FOXI2	cluster 0	0.000583353
CLRN3	cluster 0	0.00038894
PTPRE	cluster 0	8.23379
AL158166.2	cluster 0	0.00330118
AL158166.1	cluster 0	0.000194489
AL390236.1	cluster 0	0.000583353
MKI67	cluster 0	0.00194319
LINC01163	cluster 0	0.00233137
AL390763.1	cluster 0	0.000777729
LINC02667	cluster 0	0
AL355537.1	cluster 0	0
AL355537.2	cluster 0	0
AL391869.1	cluster 0	0.000194489
AL359508.1	cluster 0	0.00038894
MGMT	cluster 0	3.49045
AL355531.1	cluster 0	0.00169434
AL157832.2	cluster 0	0.0022767
AL157832.1	cluster 0	0
LINC02666	cluster 0	0.353181
EBF3	cluster 0	0.0702372
AL354950.2	cluster 0	0.00291337
AL354950.1	cluster 0	0.00504446
AL354950.3	cluster 0	0.00155485
C10orf143	cluster 0	0.0986783
AL139123.1	cluster 0	0.00136063
GLRX3	cluster 0	0.292669
LINC02646	cluster 0	0.0419051
AC016816.1	cluster 0	0.00038894
TCERG1L	cluster 0	0.00523797
TCERG1L-AS1	cluster 0	0.00038894
LINC01164	cluster 0	0
AL450307.1	cluster 0	0
FP565171.1	cluster 0	0
PPP2R2D	cluster 0	0.507434
BNIP3	cluster 0	0.050247
AL162274.2	cluster 0	0.00879894
AL162274.1	cluster 0	0.00595717
JAKMIP3	cluster 0	0.0498628
AL512622.1	cluster 0	0.000972066
DPYSL4	cluster 0	0.00382802
STK32C	cluster 0	0.0465101
LRRC27	cluster 0	0.0736175
PWWP2B	cluster 0	0.0063438
AL451069.2	cluster 0	0.00271941
AL451069.3	cluster 0	0.00038894
C10orf91	cluster 0	0.00038894
AL451069.1	cluster 0	0.00038894
LINC01165	cluster 0	0
INPP5A	cluster 0	0.384767
NKX6-2	cluster 0	0.000194489
CFAP46	cluster 0	0.0120171
LINC01166	cluster 0	0.00662141
LINC01167	cluster 0	0.000194489
LINC01168	cluster 0	0.000194489
ADGRA1	cluster 0	0.000777729
ADGRA1-AS1	cluster 0	0.00038894
KNDC1	cluster 0	0.00421548
UTF1	cluster 0	0
VENTX	cluster 0	0.00038894
MIR202HG	cluster 0	0.000194489
AL592071.1	cluster 0	0.000777729
ADAM8	cluster 0	0.0112481
TUBGCP2	cluster 0	0.193004
AL360181.2	cluster 0	0.00038894
ZNF511	cluster 0	0.0124555
CALY	cluster 0	0.00537694
AL360181.1	cluster 0	0.0137453
PRAP1	cluster 0	0.00390341
FUOM	cluster 0	0.00421548
ECHS1	cluster 0	0.0655311
AL360181.4	cluster 0	0.000194489
PAOX	cluster 0	0.0187748
MTG1	cluster 0	0.167068
SPRN	cluster 0	0.000194489
SCART1	cluster 0	0.280556
CYP2E1	cluster 0	0.0412327
AL161645.1	cluster 0	0.000194489
AL161645.2	cluster 0	0.00038894
SYCE1	cluster 0	0.00440915
AL731769.2	cluster 0	0.0881903
AL731769.1	cluster 0	0
FRG2B	cluster 0	0.000194489
AC069287.1	cluster 0	0.000972066
LINC01001	cluster 0	0.0499795
AC069287.3	cluster 0	0.00564564
BET1L	cluster 0	0.0428966
SCGB1C1	cluster 0	0
ODF3	cluster 0	0.00038894
AC069287.2	cluster 0	0.00194319
RIC8A	cluster 0	0.0301923
SIRT3	cluster 0	0.130386
PSMD13	cluster 0	0.108834
NLRP6	cluster 0	0
AC136475.3	cluster 0	0.00465732
PGGHG	cluster 0	0.0666447
IFITM5	cluster 0	0
IFITM2	cluster 0	0.022445
AC136475.2	cluster 0	0.000194489
IFITM1	cluster 0	0.00829541
AC136475.1	cluster 0	0.0127017
IFITM3	cluster 0	0.0439904
AC136475.4	cluster 0	0.000583353
AC136475.8	cluster 0	0.000972066
AC136475.7	cluster 0	0
AC136475.5	cluster 0	0.00570931
AC136475.9	cluster 0	0.00116637
B4GALNT4	cluster 0	0.0326719
PKP3	cluster 0	0.0365718
SIGIRR	cluster 0	0.0207855
ANO9	cluster 0	0.019177
PTDSS2	cluster 0	0.0556115
AC138230.1	cluster 0	0.00208262
RNH1	cluster 0	0.0618048
AC137894.3	cluster 0	0.0310495
AC137894.1	cluster 0	0.000194489
HRAS	cluster 0	0.0363481
LRRC56	cluster 0	0.00907588
LMNTD2	cluster 0	0.00402177
AP006284.1	cluster 0	0.0109717
RASSF7	cluster 0	0.0234822
MIR210HG	cluster 0	0.00518346
PHRF1	cluster 0	0.145139
IRF7	cluster 0	0.0121551
CDHR5	cluster 0	0.0021373
SCT	cluster 0	0
DRD4	cluster 0	0.00562488
DEAF1	cluster 0	0.603379
AC131934.1	cluster 0	0.0449841
EPS8L2	cluster 0	5.91733
TMEM80	cluster 0	0.0264107
AP006621.4	cluster 0	0.0491587
TALDO1	cluster 0	0.103414
GATD1	cluster 0	0.0580967
AP006621.3	cluster 0	0.0711963
AP006621.2	cluster 0	0
CEND1	cluster 0	0
SLC25A22	cluster 0	0.0115487
PANO1	cluster 0	0.00622571
PIDD1	cluster 0	0.0376601
RPLP2	cluster 0	0.346833
PNPLA2	cluster 0	1.3571
AP006621.1	cluster 0	0.00349503
CRACR2B	cluster 0	0.0310166
CD151	cluster 0	0.0844088
POLR2L	cluster 0	0.043975
TSPAN4	cluster 0	0.0985557
AP006623.1	cluster 0	0.0136075
CHID1	cluster 0	0.0687991
AP2A2	cluster 0	0.3131
MUC6	cluster 0	0.00518346
LINC02688	cluster 0	0.000777729
MUC2	cluster 0	0.000194489
MUC5AC	cluster 0	0
AC061979.1	cluster 0	0
MUC5B	cluster 0	0.00252541
MUC5B-AS1	cluster 0	0.000194489
TOLLIP	cluster 0	0.0568578
TOLLIP-AS1	cluster 0	0.00155485
AC136297.1	cluster 0	0.00136063
LINC02689	cluster 0	0.00116637
BRSK2	cluster 0	0.00885326
AC091196.1	cluster 0	0.00169434
MOB2	cluster 0	0.0854235
DUSP8	cluster 0	0.00310729
KRTAP5-AS1	cluster 0	0.00407634
KRTAP5-1	cluster 0	0
KRTAP5-2	cluster 0	0
KRTAP5-3	cluster 0	0
KRTAP5-4	cluster 0	0
KRTAP5-5	cluster 0	0
AP006285.1	cluster 0	0
FAM99A	cluster 0	0.000194489
FAM99B	cluster 0	0
LINC02708	cluster 0	0
KRTAP5-6	cluster 0	0
IFITM10	cluster 0	0.738943
CTSD	cluster 0	0.0481403
AC068580.3	cluster 0	0
AC068580.1	cluster 0	0
AC068580.5	cluster 0	0
AC068580.2	cluster 0	0
SYT8	cluster 0	0.221809
TNNI2	cluster 0	0.493084
LSP1	cluster 0	0.0104784
AC051649.1	cluster 0	0.000194489
PRR33	cluster 0	0.000194489
LINC01150	cluster 0	0.00169434
TNNT3	cluster 0	0.0021373
MRPL23	cluster 0	0.00951558
MRPL23-AS1	cluster 0	0.000194489
LINC01219	cluster 0	0.00291337
H19	cluster 0	0.00338581
IGF2	cluster 0	0.000583353
AC132217.2	cluster 0	0.00116637
AC132217.1	cluster 0	0
IGF2-AS	cluster 0	0.00208262
INS	cluster 0	0.00038894
TH	cluster 0	0.000194489
ASCL2	cluster 0	0.000583353
C11orf21	cluster 0	0.000972066
TSPAN32	cluster 0	0.00136063
CD81-AS1	cluster 0	0.0883881
CD81	cluster 0	0.406175
TSSC4	cluster 0	0.00620496
AC124057.1	cluster 0	0.000583353
TRPM5	cluster 0	0.00266476
KCNQ1	cluster 0	1.53195
KCNQ1OT1	cluster 0	66.9136
KCNQ1-AS1	cluster 0	0.0100934
KCNQ1DN	cluster 0	0.00402177
CDKN1C	cluster 0	0.777255
SLC22A18AS	cluster 0	0.00512894
SLC22A18	cluster 0	0.0334538
PHLDA2	cluster 0	0.00532244
NAP1L4	cluster 0	2.95075
AC131971.1	cluster 0	0.00565483
CARS	cluster 0	0.225056
CARS-AS1	cluster 0	0.0146798
AC108448.3	cluster 0	0.00155485
OSBPL5	cluster 0	0.246426
AC108448.1	cluster 0	0
MRGPRG	cluster 0	0
MRGPRG-AS1	cluster 0	0.000194489
MRGPRE	cluster 0	0.000777729
AC109309.1	cluster 0	0.000194489
AC123788.1	cluster 0	0
ZNF195	cluster 0	0.275467
AC127526.1	cluster 0	0.0301647
AC127526.5	cluster 0	0.00576379
AC127526.2	cluster 0	0.045924
AC127526.4	cluster 0	0.000194489
ART5	cluster 0	0.0101007
ART1	cluster 0	0.00730972
CHRNA10	cluster 0	0.00832905
NUP98	cluster 0	2.13325
PGAP2	cluster 0	0.0905905
RHOG	cluster 0	0.0162362
AC090587.1	cluster 0	0.000194489
STIM1	cluster 0	7.56451
AC090587.2	cluster 0	0.000194489
RRM1	cluster 0	0.293574
RRM1-AS1	cluster 0	0.000194489
LINC02749	cluster 0	0.00174904
SSU72P5	cluster 0	0
SSU72P2	cluster 0	0
SSU72P4	cluster 0	0
SSU72P3	cluster 0	0
SSU72P7	cluster 0	0
OR52B4	cluster 0	0
TRIM21	cluster 0	0.00910033
OR52K2	cluster 0	0.000194489
OR52K1	cluster 0	0.00116637
OR52M1	cluster 0	0
C11orf40	cluster 0	0.000583353
OR52I2	cluster 0	0.00116637
OR52I1	cluster 0	0.0021373
TRIM68	cluster 0	0.00769583
OR51D1	cluster 0	0.00038894
OR51E1	cluster 0	0.000194489
OR51E2	cluster 0	0
OR51C1P	cluster 0	0
MMP26	cluster 0	0.00890757
OR51F1	cluster 0	0
OR52R1	cluster 0	0
OR51F2	cluster 0	0
OR51S1	cluster 0	0
OR51T1	cluster 0	0
OR51A7	cluster 0	0
OR51G2	cluster 0	0
OR51G1	cluster 0	0
OR51A4	cluster 0	0
OR51A2	cluster 0	0
OR51L1	cluster 0	0.000194489
OR52J3	cluster 0	0
OR52E2	cluster 0	0
AC113331.1	cluster 0	0
OR52A5	cluster 0	0.00038894
OR52A1	cluster 0	0.000583353
OR51V1	cluster 0	0.000194489
AC104389.2	cluster 0	0
HBB	cluster 0	0.0100934
HBD	cluster 0	0.00111163
BGLT3	cluster 0	0
HBG1	cluster 0	0.000194489
HBG2	cluster 0	0.00116637
AC104389.5	cluster 0	0.77332
HBE1	cluster 0	0.000583353
OR51B4	cluster 0	0.000194489
OR51B5	cluster 0	0.00252541
OR51B2	cluster 0	0.000194489
OR51B6	cluster 0	0
OR51M1	cluster 0	0.000972066
OR51Q1	cluster 0	0
OR51I1	cluster 0	0.000583353
OR51I2	cluster 0	0.00155485
OR52D1	cluster 0	0
UBQLN3	cluster 0	0
UBQLNL	cluster 0	0.00427004
OR52H1	cluster 0	0.00038894
OR52B6	cluster 0	0
TRIM6	cluster 0	0.0306556
TRIM34	cluster 0	0.0350596
TRIM5	cluster 0	14.9139
TRIM22	cluster 0	0.307838
OR56B1	cluster 0	0.00130591
OR52N4	cluster 0	0.00155485
OR52N5	cluster 0	0.000583353
OR52N1	cluster 0	0.000194489
OR52N2	cluster 0	0.00038894
OR52E6	cluster 0	0
OR52E8	cluster 0	0
OR52E4	cluster 0	0.000194489
OR52E5	cluster 0	0.000583353
OR56A3	cluster 0	0
OR56A5	cluster 0	0
OR52L1	cluster 0	0
OR56A4	cluster 0	0.000194489
OR56A1	cluster 0	0.00116637
OR56B4	cluster 0	0
AC022762.1	cluster 0	0.00999644
OR52B2	cluster 0	0
OR52W1	cluster 0	0
AC022762.2	cluster 0	0.00937719
C11orf42	cluster 0	0.00788882
FAM160A2	cluster 0	0.0952849
CNGA4	cluster 0	0.00772571
CCKBR	cluster 0	0.000972066
CAVIN3	cluster 0	0.00653706
AC068733.3	cluster 0	0.151292
AC068733.1	cluster 0	0.000194489
SMPD1	cluster 0	0.00620496
APBB1	cluster 0	0.0501574
HPX	cluster 0	0.0163441
TRIM3	cluster 0	0.0441189
ARFIP2	cluster 0	0.0395079
TIMM10B	cluster 0	0.0148121
DNHD1	cluster 0	0.345905
RRP8	cluster 0	0.0237551
AC091564.2	cluster 0	0
ILK	cluster 0	0.129783
TAF10	cluster 0	0.0520933
AC091564.3	cluster 0	0
TPP1	cluster 0	0.0564187
AC091564.6	cluster 0	0.000194489
DCHS1	cluster 0	0.0291418
AC091564.4	cluster 0	0.000777729
AC091564.5	cluster 0	0.00291337
MRPL17	cluster 0	0.00755718
OR2AG2	cluster 0	0.000583353
OR2AG1	cluster 0	0.00038894
OR6A2	cluster 0	0.00116637
AC087280.2	cluster 0	0.710039
OR10A5	cluster 0	0
OR10A2	cluster 0	0.000777729
OR10A4	cluster 0	0.00038894
OR2D2	cluster 0	0
OR2D3	cluster 0	0
ZNF215	cluster 0	0.0282007
ZNF214	cluster 0	0.059062
NLRP14	cluster 0	0.00811166
RBMXL2	cluster 0	0
AC027804.1	cluster 0	0.000194489
SYT9	cluster 0	0.0314832
AC107884.1	cluster 0	0.19365
OLFML1	cluster 0	0.0119088
PPFIBP2	cluster 0	0.587872
AC107884.2	cluster 0	0.000583353
CYB5R2	cluster 0	0.393691
OVCH2	cluster 0	1.24424
AC104237.2	cluster 0	0.00661223
AC104237.3	cluster 0	0.0853908
AC104237.1	cluster 0	0.00879894
AC044810.2	cluster 0	72.9136
OR5P2	cluster 0	0.0436417
OR5P3	cluster 0	0.0397475
OR10A6	cluster 0	0.0022767
OR10A3	cluster 0	0.00208262
NLRP10	cluster 0	0.00363424
EIF3F	cluster 0	0.143391
CASC23	cluster 0	0.00038894
TUB	cluster 0	0.0959302
AC116456.1	cluster 0	0.00038894
TUB-AS1	cluster 0	0.00038894
RIC3	cluster 0	0.931593
RIC3-DT	cluster 0	0.00247075
LMO1	cluster 0	0.00305266
STK33	cluster 0	0.0592748
TRIM66	cluster 0	1.23695
AC091053.2	cluster 0	0.00648261
RPL27A	cluster 0	0.613753
ST5	cluster 0	14.986
AC091053.1	cluster 0	0.00581827
AC026894.1	cluster 0	0.216434
AKIP1	cluster 0	0.0195139
C11orf16	cluster 0	0.00460278
ASCL3	cluster 0	0
TMEM9B	cluster 0	0.0587273
TMEM9B-AS1	cluster 0	0.125671
NRIP3	cluster 0	0.00764145
AC079296.1	cluster 0	0.0224782
SCUBE2	cluster 0	0.272707
AC079296.2	cluster 0	0
DENND5A	cluster 0	1.57793
AP006259.1	cluster 0	0.000777729
TMEM41B	cluster 0	0.388044
IPO7	cluster 0	1.60502
AC132192.1	cluster 0	0.00862682
AC132192.2	cluster 0	0.00601164
ZNF143	cluster 0	0.377774
WEE1	cluster 0	0.287694
SWAP70	cluster 0	3.19931
LINC02709	cluster 0	0.0114404
SBF2-AS1	cluster 0	0.218413
SBF2	cluster 0	42.9136
AC011092.2	cluster 0	0.176152
AC011092.3	cluster 0	0.0813441
AC100763.1	cluster 0	0.0372651
AC080023.1	cluster 0	0
ADM	cluster 0	0.0434666
AMPD3	cluster 0	8.91483
MTRNR2L8	cluster 0	0.667907
RNF141	cluster 0	0.120594
MRVI1-AS1	cluster 0	0.0315089
LYVE1	cluster 0	0.0724917
MRVI1	cluster 0	1.12673
CTR9	cluster 0	4.92869
EIF4G2	cluster 0	13.9142
AC116535.1	cluster 0	0.0304926
ZBED5	cluster 0	2.1193
ZBED5-AS1	cluster 0	0.149741
AC069360.1	cluster 0	0.000972066
LINC02752	cluster 0	0.0133486
KC877392.1	cluster 0	0.00038894
GALNT18	cluster 0	1.0366
CSNK2A3	cluster 0	0
AC023946.1	cluster 0	0.000194489
AC104031.1	cluster 0	0.00038894
AC104383.2	cluster 0	0.00648261
USP47	cluster 0	18.9137
DKK3	cluster 0	2.13248
LINC02547	cluster 0	0.00208262
AC124276.1	cluster 0	0.000583353
AC124276.2	cluster 0	0.00038894
MICAL2	cluster 0	5.99442
AC079329.1	cluster 0	0.000777729
AC025300.1	cluster 0	0.00038894
PARVA	cluster 0	9.25886
AC009806.1	cluster 0	0.000972066
AC107881.1	cluster 0	0.0309337
TEAD1	cluster 0	18.2277
AC013549.3	cluster 0	0.000583353
AC013549.4	cluster 0	0.000194489
AC013549.1	cluster 0	0.0022767
LINC00958	cluster 0	0.127446
RASSF10-DT	cluster 0	0.0314027
RASSF10	cluster 0	0.0773759
AC013762.1	cluster 0	0.00344042
ARNTL	cluster 0	0.769213
BTBD10	cluster 0	1.28738
AC021269.3	cluster 0	0.00421548
PTH	cluster 0	0.000972066
FAR1	cluster 0	1.43523
FAR1-IT1	cluster 0	0.00155485
LINC02548	cluster 0	0.00116637
AC027779.1	cluster 0	0
LINC02545	cluster 0	0
LINC02683	cluster 0	0
SPON1	cluster 0	4.63994
SPON1-AS1	cluster 0	0.0331544
RRAS2	cluster 0	3.774
COPB1	cluster 0	0.684581
PSMA1	cluster 0	2.97393
PDE3B	cluster 0	126.914
CYP2R1	cluster 0	0.0700082
CALCB	cluster 0	0.0110259
CALCA	cluster 0	0.00038894
INSC	cluster 0	0.0153612
LINC02751	cluster 0	0.00271941
AC073172.1	cluster 0	0.000972066
AC087379.2	cluster 0	0.0022767
AC087379.1	cluster 0	0
AC009869.1	cluster 0	0.000777729
LINC02682	cluster 0	0.000583353
SOX6	cluster 0	4.04659
AC103794.1	cluster 0	0.000583353
C11orf58	cluster 0	0.654167
PLEKHA7	cluster 0	3.93565
RPS13	cluster 0	0.160446
PIK3C2A	cluster 0	2.84932
NUCB2	cluster 0	0.816759
AC124798.2	cluster 0	0
NCR3LG1	cluster 0	0.0262139
AC124798.1	cluster 0	0.00280409
KCNJ11	cluster 0	0.000777729
ABCC8	cluster 0	0.0240555
AC124798.3	cluster 0	0.000777729
USH1C	cluster 0	0.0211219
OTOG	cluster 0	0.00136063
AC124301.1	cluster 0	0
LINC02729	cluster 0	0
MYOD1	cluster 0	0
KCNC1	cluster 0	7.91402
SERGEF	cluster 0	3.14728
TPH1	cluster 0	0.0300644
SAAL1	cluster 0	0.143633
MRGPRX3	cluster 0	0.00271941
AC090099.1	cluster 0	0.000972066
AC090099.2	cluster 0	0.00038894
MRGPRX4	cluster 0	0
SAA4	cluster 0	0.00816601
SAA2	cluster 0	0.662476
SAA1	cluster 0	87.9136
HPS5	cluster 0	1.46516
GTF2H1	cluster 0	0.43077
LDHA	cluster 0	2.98501
AC084117.1	cluster 0	0.00855912
LDHC	cluster 0	0.204587
LDHAL6A	cluster 0	0.131959
TSG101	cluster 0	0.612605
AC027544.2	cluster 0	0.0021373
UEVLD	cluster 0	0.285845
SPTY2D1OS	cluster 0	0.0606251
SPTY2D1	cluster 0	0.143511
TMEM86A	cluster 0	0.00233137
IGSF22	cluster 0	0.00368884
AC103974.1	cluster 0	0.00788882
PTPN5	cluster 0	0.00252541
AC103974.2	cluster 0	0
MRGPRX1	cluster 0	0
AC023078.1	cluster 0	0
MRGPRX2	cluster 0	0.00038894
ZDHHC13	cluster 0	0.405509
CSRP3	cluster 0	0.00174904
CSRP3-AS1	cluster 0	0.00811166
E2F8	cluster 0	0.000194489
AC009652.1	cluster 0	0.000194489
NAV2	cluster 0	53.9623
NAV2-IT1	cluster 0	0
NAV2-AS5	cluster 0	0
NAV2-AS4	cluster 0	0
AC009549.1	cluster 0	0.00252541
NAV2-AS3	cluster 0	0.0239209
NAV2-AS2	cluster 0	0.0229709
NAV2-AS1	cluster 0	0.00673028
DBX1	cluster 0	0.000777729
HTATIP2	cluster 0	0.0099551
PRMT3	cluster 0	0.881826
AC090707.2	cluster 0	0
SLC6A5	cluster 0	0.00116637
NELL1	cluster 0	0.0186673
AC090707.1	cluster 0	0
AC090857.2	cluster 0	0.000194489
AC130307.1	cluster 0	0.000583353
ANO5	cluster 0	0.0170759
AC116534.1	cluster 0	0.0200269
AC107882.1	cluster 0	0
AC107886.1	cluster 0	0
AC104009.1	cluster 0	0.000972066
SLC17A6	cluster 0	0.00155485
AC040936.1	cluster 0	0
LINC01495	cluster 0	0.00493541
AC055878.1	cluster 0	0.00038894
FANCF	cluster 0	0.00758707
GAS2	cluster 0	0.471945
SVIP	cluster 0	0.10592
AC006299.1	cluster 0	0.452924
CCDC179	cluster 0	0.00038894
LINC02718	cluster 0	0.0156043
LINC02726	cluster 0	0.00208262
AC100768.1	cluster 0	0.000194489
LINC02686	cluster 0	0.00038894
LUZP2	cluster 0	71.0436
LINC02699	cluster 0	4.93367
AC013799.1	cluster 0	0.000777729
ANO3	cluster 0	16.9318
AC021698.1	cluster 0	0.00222203
ANO3-AS1	cluster 0	0.00474184
MUC15	cluster 0	0.00764145
SLC5A12	cluster 0	0.00174904
FIBIN	cluster 0	0.00208262
BBOX1	cluster 0	3.93926
BBOX1-AS1	cluster 0	14.6554
CCDC34	cluster 0	0.378927
LGR4	cluster 0	36.9622
AC100771.2	cluster 0	0.0236979
LIN7C	cluster 0	0.0732536
BDNF-AS	cluster 0	0.920003
LINC00678	cluster 0	0.00194319
BDNF	cluster 0	0.0386151
AC103796.1	cluster 0	0.00427004
AC090159.1	cluster 0	0.00208262
KIF18A	cluster 0	0.0252529
METTL15	cluster 0	16.9138
AC013714.1	cluster 0	0
LINC02758	cluster 0	0.000194489
LINC02742	cluster 0	0.0247985
AC090791.1	cluster 0	0.00136063
LINC02755	cluster 0	0.0309075
AC090124.1	cluster 0	0.000194489
AC110058.1	cluster 0	0.000777729
LINC02546	cluster 0	0.00150014
AC107973.1	cluster 0	0.00711661
LINC01616	cluster 0	0
KCNA4	cluster 0	0.000583353
AL358944.1	cluster 0	0.0661604
FSHB	cluster 0	0.000194489
ARL14EP	cluster 0	0.120188
MPPED2	cluster 0	15.6108
AL353699.1	cluster 0	0.00363424
MPPED2-AS1	cluster 0	0.0239196
AL122014.1	cluster 0	0.00344042
DCDC1	cluster 0	1.08826
AL137804.1	cluster 0	0
DNAJC24	cluster 0	0.817672
IMMP1L	cluster 0	3.165
ELP4	cluster 0	7.93051
AC131571.1	cluster 0	0.169703
PAX6	cluster 0	0.0142405
PAUPAR	cluster 0	0.00601164
AL035078.1	cluster 0	0.00116637
AL035078.3	cluster 0	0
AL035078.2	cluster 0	0.000194489
RCN1	cluster 0	0.0901712
AL078612.1	cluster 0	0.00252541
AL078612.2	cluster 0	0.00038894
WT1	cluster 0	0.00252541
WT1-AS	cluster 0	0.00330118
EIF3M	cluster 0	3.32234
CCDC73	cluster 0	0.0301265
PRRG4	cluster 0	0.0593533
QSER1	cluster 0	1.93456
DEPDC7	cluster 0	0.0140749
TCP11L1	cluster 0	0.302077
LINC00294	cluster 0	0.0121795
CSTF3	cluster 0	1.54594
CSTF3-DT	cluster 0	0.0328523
HIPK3	cluster 0	3.4811
KIAA1549L	cluster 0	0.204763
AL049629.1	cluster 0	0.301999
C11orf91	cluster 0	0.0136075
CD59	cluster 0	0.321966
FBXO3	cluster 0	0.300864
FBXO3-DT	cluster 0	0.00116637
AC113192.3	cluster 0	0.000972066
LINC02722	cluster 0	0
AC113192.1	cluster 0	0
LINC02721	cluster 0	0.000777729
LMO2	cluster 0	0.018011
AC132216.1	cluster 0	0
AC090469.1	cluster 0	0.00247075
CAPRIN1	cluster 0	1.40511
NAT10	cluster 0	0.276116
ABTB2	cluster 0	9.04109
CAT	cluster 0	1.35443
ELF5	cluster 0	10.629
AL137224.1	cluster 0	0.00305266
LINC02707	cluster 0	0.000777729
EHF	cluster 0	13.9166
APIP	cluster 0	0.259375
PDHX	cluster 0	3.97148
AL356215.1	cluster 0	0.00038894
CD44	cluster 0	9.91743
CD44-AS1	cluster 0	0.0153291
AL133330.1	cluster 0	0.00899173
SLC1A2	cluster 0	18.9686
AL133330.2	cluster 0	0.000194489
AC090625.2	cluster 0	0.00194319
PAMR1	cluster 0	27.9654
AL135934.1	cluster 0	0.0074484
FJX1	cluster 0	0.0145664
AL138812.1	cluster 0	0.00038894
TRIM44	cluster 0	6.92664
AC090692.2	cluster 0	0.0130317
AC090692.3	cluster 0	0.000777729
AC090692.1	cluster 0	0.00038894
LDLRAD3	cluster 0	7.91645
AL136146.2	cluster 0	0.000972066
COMMD9	cluster 0	0.05797
PRR5L	cluster 0	2.08005
AC087277.1	cluster 0	0
AC087277.2	cluster 0	0.000194489
AC009656.1	cluster 0	0
TRAF6	cluster 0	0.122382
RAG1	cluster 0	0.0252353
RAG2	cluster 0	0.00038894
C11orf74	cluster 0	0.117807
LINC02760	cluster 0	0
AC021713.1	cluster 0	0
LINC02759	cluster 0	0.00155485
LINC01493	cluster 0	0.000972066
AC021723.2	cluster 0	0.475511
LRRC4C	cluster 0	11.9206
AC090138.1	cluster 0	0.00038894
LINC02741	cluster 0	0.0044637
LINC01499	cluster 0	0.00349503
AC023442.3	cluster 0	0.00038894
AC023442.2	cluster 0	0
LINC02745	cluster 0	0.00305266
LINC02740	cluster 0	0.00116637
API5	cluster 0	0.474607
AC087276.2	cluster 0	0.0249528
TTC17	cluster 0	16.914
AC087276.3	cluster 0	0.00233137
AC087276.1	cluster 0	0.00252541
AC068205.1	cluster 0	0.000194489
MIR670HG	cluster 0	0
AC068205.2	cluster 0	0.00576379
HSD17B12	cluster 0	0.138223
AC087521.2	cluster 0	6.91468
AC087521.4	cluster 0	0.00038894
ALKBH3	cluster 0	0.198392
ALKBH3-AS1	cluster 0	0.00266476
AC087521.3	cluster 0	0.00990084
C11orf96	cluster 0	0.00305266
AC087521.1	cluster 0	0.00038894
ACCSL	cluster 0	0.000583353
ACCS	cluster 0	0.0618318
AC134775.1	cluster 0	0.000972066
EXT2	cluster 0	0.853058
ALX4	cluster 0	0.270843
AC010768.4	cluster 0	0
CD82	cluster 0	0.0813269
AC010768.1	cluster 0	0.000194489
AC010768.2	cluster 0	0.00038894
LINC02704	cluster 0	0
TSPAN18-AS1	cluster 0	0.000777729
TSPAN18	cluster 0	0.0240814
TP53I11	cluster 0	0.0670525
LINC02685	cluster 0	0
AC068858.1	cluster 0	0.000194489
PRDM11	cluster 0	0.172512
AC103681.2	cluster 0	0.00653706
SYT13	cluster 0	0.00474184
AC103681.1	cluster 0	0.00038894
LINC02696	cluster 0	0.00427004
LINC02687	cluster 0	0.00038894
AC103855.3	cluster 0	0.00233137
AC018716.2	cluster 0	0
AC018716.1	cluster 0	0
AC103855.2	cluster 0	0.00111163
AC103855.1	cluster 0	0
CHST1	cluster 0	0.000583353
AC087442.1	cluster 0	0
AC044839.1	cluster 0	0.00479638
AC044839.2	cluster 0	0
LINC02690	cluster 0	0
LINC02716	cluster 0	0.000194489
SLC35C1	cluster 0	0.00454824
AC044839.3	cluster 0	0.00772571
CRY2	cluster 0	0.148743
MAPK8IP1	cluster 0	0.0205745
AC068385.1	cluster 0	0.000194489
C11orf94	cluster 0	0.000194489
PEX16	cluster 0	0.0177122
LARGE2	cluster 0	0.205093
PHF21A	cluster 0	10.6135
AC024475.1	cluster 0	0.00363424
AC024475.3	cluster 0	0.012377
LINC02710	cluster 0	0.00038894
AC116021.1	cluster 0	0.000194489
LINC02489	cluster 0	0.00136063
CREB3L1	cluster 0	3.44181
DGKZ	cluster 0	0.138821
MDK	cluster 0	0.0377182
CHRM4	cluster 0	0
AMBRA1	cluster 0	9.964
AC127035.1	cluster 0	0.0457401
HARBI1	cluster 0	0.0100934
ATG13	cluster 0	0.324507
ARHGAP1	cluster 0	0.16667
ZNF408	cluster 0	0.00460278
F2	cluster 0	0.00465732
CKAP5	cluster 0	1.71353
LRP4-AS1	cluster 0	0.0687794
LRP4	cluster 0	0.335421
AC021573.1	cluster 0	0.00788882
C11orf49	cluster 0	11.0431
AC090589.2	cluster 0	0.0109717
ARFGAP2	cluster 0	0.0676693
AC090589.3	cluster 0	0.000583353
PACSIN3	cluster 0	0.00948575
DDB2	cluster 0	0.518062
AC018410.2	cluster 0	0.0022767
ACP2	cluster 0	0.0137453
NR1H3	cluster 0	0.0406674
MADD	cluster 0	0.191983
AC018410.1	cluster 0	0.0125638
MYBPC3	cluster 0	0.00388261
SPI1	cluster 0	0.0131902
AC090559.1	cluster 0	0.0308973
SLC39A13	cluster 0	0.0304634
PSMC3	cluster 0	0.0280077
RAPSN	cluster 0	0.0193231
CELF1	cluster 0	3.92092
AC090559.2	cluster 0	0.0151953
NDUFS3	cluster 0	0.0397835
PTPMT1	cluster 0	0.00943147
KBTBD4	cluster 0	0.0219906
KF459542.1	cluster 0	0.000583353
FAM180B	cluster 0	0.000194489
C1QTNF4	cluster 0	0.00764145
MTCH2	cluster 0	0.166908
AGBL2	cluster 0	0.0273245
FNBP4	cluster 0	4.00619
NUP160	cluster 0	1.58121
PTPRJ	cluster 0	1.37663
PTPRJ-AS1	cluster 0	0.000194489
OR4B1	cluster 0	0
OR4X2	cluster 0	0
OR4X1	cluster 0	0
OR4S1	cluster 0	0
OR4C3	cluster 0	0.000194489
OR4C5	cluster 0	0
OR4A47	cluster 0	0
TRIM51GP	cluster 0	0
TRIM49B	cluster 0	0.000194489
TRIM64C	cluster 0	0
FOLH1	cluster 0	0.187183
OR4C13	cluster 0	0
OR4C12	cluster 0	0
AC109635.7	cluster 0	0.00038894
AC109635.6	cluster 0	0.00038894
LINC02750	cluster 0	0
OR4C46	cluster 0	0
OR4A5	cluster 0	0
TRIM48	cluster 0	0
OR4A16	cluster 0	0
OR4A15	cluster 0	0
OR4C15	cluster 0	0
OR4C16	cluster 0	0
OR4C11	cluster 0	0
OR4P4	cluster 0	0.000194489
OR4S2	cluster 0	0.000194489
OR4C6	cluster 0	0.000194489
AP006437.1	cluster 0	0.000194489
OR5D3P	cluster 0	0
OR5D13	cluster 0	0
OR5D14	cluster 0	0.000194489
OR5L1	cluster 0	0
OR5D18	cluster 0	0
OR5L2	cluster 0	0
OR5D16	cluster 0	0
TRIM51	cluster 0	0.000194489
OR5W2	cluster 0	0
OR5I1	cluster 0	0
OR10AG1	cluster 0	0
OR5F1	cluster 0	0
OR5AS1	cluster 0	0.000583353
OR8I2	cluster 0	0
OR8H2	cluster 0	0
OR8H3	cluster 0	0
OR8J3	cluster 0	0
OR8K5	cluster 0	0
OR5J2	cluster 0	0
OR5T2	cluster 0	0
OR5T3	cluster 0	0
OR5T1	cluster 0	0
OR8H1	cluster 0	0.000194489
OR8K3	cluster 0	0
OR8K1	cluster 0	0
OR8J1	cluster 0	0
OR8U1	cluster 0	0
OR5R1	cluster 0	0
OR5M9	cluster 0	0
OR5M3	cluster 0	0
OR5M8	cluster 0	0
OR5M11	cluster 0	0
OR5M10	cluster 0	0
OR5M1	cluster 0	0.000194489
OR5AP2	cluster 0	0
OR5AR1	cluster 0	0
OR9G1	cluster 0	0
OR9G4	cluster 0	0
LINC02735	cluster 0	0
OR5AK2	cluster 0	0
LRRC55	cluster 0	0
APLNR	cluster 0	0.000972066
TNKS1BP1	cluster 0	0.140984
AP000781.1	cluster 0	0.000972066
SSRP1	cluster 0	0.0455418
P2RX3	cluster 0	0.00155485
PRG3	cluster 0	0.00116637
PRG2	cluster 0	0.00725532
SLC43A3	cluster 0	0.0811131
RTN4RL2	cluster 0	0.00736411
AP002893.1	cluster 0	0.000194489
SLC43A1	cluster 0	0.0254373
TIMM10	cluster 0	0.00893742
SMTNL1	cluster 0	0.00421548
UBE2L6	cluster 0	0.0168937
SERPING1	cluster 0	0.151245
AP000662.1	cluster 0	0.160481
YPEL4	cluster 0	0.00648261
CLP1	cluster 0	0.163737
ZDHHC5	cluster 0	0.0988039
MED19	cluster 0	0.0329132
TMX2	cluster 0	0.172994
SELENOH	cluster 0	0.0413469
BTBD18	cluster 0	0.0165856
CTNND1	cluster 0	13.6824
OR9Q1	cluster 0	0.00964481
OR6Q1	cluster 0	0
AP004247.2	cluster 0	0.00038894
OR9I1	cluster 0	0.000194489
OR9Q2	cluster 0	0
OR1S2	cluster 0	0
OR1S1	cluster 0	0
OR10Q1	cluster 0	0
OR10W1	cluster 0	0
OR5B17	cluster 0	0
OR5B3	cluster 0	0
OR5B2	cluster 0	0.000194489
OR5B12	cluster 0	0
AP003557.2	cluster 0	0
AP003557.1	cluster 0	0.000972066
OR5B21	cluster 0	0
LPXN	cluster 0	0.217096
ZFP91	cluster 0	0.431193
AP001350.1	cluster 0	0.000583353
CNTF	cluster 0	0.00324656
GLYAT	cluster 0	0.551569
GLYATL2	cluster 0	1.40309
GLYATL1	cluster 0	0.0753439
AP001652.1	cluster 0	0.00150014
AP001636.3	cluster 0	2.31744
GLYATL1B	cluster 0	0.000194489
FAM111B	cluster 0	0.0324753
FAM111A-DT	cluster 0	0.0193231
FAM111A	cluster 0	0.131983
DTX4	cluster 0	0.0522387
MPEG1	cluster 0	0.00116637
AP002358.1	cluster 0	0.00038894
OR5AN1	cluster 0	0.000194489
OR5A2	cluster 0	0
OR5A1	cluster 0	0.000777729
OR4D6	cluster 0	0
OR4D10	cluster 0	0.000583353
OR4D11	cluster 0	0
OR4D9	cluster 0	0.00291337
AP003778.1	cluster 0	0.0622927
LINC02739	cluster 0	11.9146
AP000442.1	cluster 0	0.0795184
OSBP	cluster 0	0.260988
PATL1	cluster 0	0.775107
AP000640.2	cluster 0	0.0063438
OR10V1	cluster 0	0
STX3	cluster 0	0.205325
AP000640.1	cluster 0	0.00150014
MRPL16	cluster 0	0.0833694
CBLIF	cluster 0	0.00941435
TCN1	cluster 0	0.00603239
OOSP3	cluster 0	0.00266476
OOSP1	cluster 0	0.00208262
OOSP4A	cluster 0	0
OOSP4B	cluster 0	0.00293419
OOSP2	cluster 0	0.000194489
MS4A3	cluster 0	0.00202794
MS4A2	cluster 0	0.000972066
LINC02705	cluster 0	0
MS4A6A	cluster 0	0.00507442
MS4A4A	cluster 0	0.00310729
MS4A4E	cluster 0	0.00562488
MS4A6E	cluster 0	0.000583353
MS4A7	cluster 0	0.00338581
MS4A14	cluster 0	0.00038894
MS4A5	cluster 0	0.000583353
MS4A1	cluster 0	0.0178876
MS4A12	cluster 0	0.00038894
MS4A13	cluster 0	0.00330118
MS4A8	cluster 0	0.00038894
MS4A18	cluster 0	0.000194489
MS4A15	cluster 0	6.91463
MS4A10	cluster 0	0
AP000777.1	cluster 0	0.00038894
AP000777.2	cluster 0	0
AP000777.3	cluster 0	0.000777729
CCDC86	cluster 0	0.00601164
PTGDR2	cluster 0	0.000583353
ZP1	cluster 0	0.000583353
PRPF19	cluster 0	0.0662946
AP003721.4	cluster 0	0.000777729
AP003721.3	cluster 0	0
TMEM109	cluster 0	0.016565
AP003721.1	cluster 0	0.00116637
TMEM132A	cluster 0	0.00692346
SLC15A3	cluster 0	0.00310729
CD6	cluster 0	0.0138363
AP003721.2	cluster 0	0.00291337
CD5	cluster 0	0.0115487
VPS37C	cluster 0	0.095588
PGA3	cluster 0	0.0018885
PGA4	cluster 0	0.000194489
PGA5	cluster 0	0
VWCE	cluster 0	0.0150873
DDB1	cluster 0	5.91734
TKFC	cluster 0	0.0211997
CYB561A3	cluster 0	0.037229
TMEM138	cluster 0	0.0595836
TMEM216	cluster 0	0.0288907
CPSF7	cluster 0	0.282091
SDHAF2	cluster 0	0.108127
PPP1R32	cluster 0	0.0140749
AP003108.1	cluster 0	0.00835892
LRRC10B	cluster 0	0
SYT7	cluster 0	0.0224907
AP003559.1	cluster 0	0.000777729
AP002754.1	cluster 0	0.00285873
AP002754.2	cluster 0	0
DAGLA	cluster 0	0.0159074
MYRF-AS1	cluster 0	0.00038894
MYRF	cluster 0	0.00653706
TMEM258	cluster 0	0.0380222
FEN1	cluster 0	0.00233137
FADS2	cluster 0	0.0514174
FADS1	cluster 0	0.0174134
FADS3	cluster 0	0.0420534
RAB3IL1	cluster 0	0.00537694
BEST1	cluster 0	0.0360019
FTH1	cluster 0	4.00292
LINC02733	cluster 0	0.00603239
AP002793.1	cluster 0	0.00155485
INCENP	cluster 0	0.0257558
SCGB1D1	cluster 0	0.000194489
SCGB2A1	cluster 0	0.00208262
AP003306.1	cluster 0	0.00324656
SCGB1D2	cluster 0	0.0151619
SCGB2A2	cluster 0	1.27454
SCGB1D4	cluster 0	0.000194489
AP003306.2	cluster 0	0.000972066
ASRGL1	cluster 0	0.0209428
AP003064.1	cluster 0	0
SCGB1A1	cluster 0	0.00460278
AP003064.2	cluster 0	0.00271941
AHNAK	cluster 0	6.92825
AP001363.1	cluster 0	0.00910033
AP001363.2	cluster 0	0.00720092
EEF1G	cluster 0	0.202047
TUT1	cluster 0	0.0680131
MTA2	cluster 0	0.0530808
EML3	cluster 0	0.0525396
AP001458.1	cluster 0	0
ROM1	cluster 0	0.00382802
B3GAT3	cluster 0	0.0896142
GANAB	cluster 0	0.208554
INTS5	cluster 0	0.051407
C11orf98	cluster 0	0.00208262
LBHD1	cluster 0	0.00866044
CSKMT	cluster 0	5.91682
UQCC3	cluster 0	0.0144493
UBXN1	cluster 0	0.0194843
LRRN4CL	cluster 0	0.00601164
BSCL2	cluster 0	0.11468
GNG3	cluster 0	0
HNRNPUL2	cluster 0	0.135815
TTC9C	cluster 0	0.0936069
ZBTB3	cluster 0	0.0130523
POLR2G	cluster 0	0.0295931
AP001160.2	cluster 0	0.0141495
TAF6L	cluster 0	0.0940948
TMEM223	cluster 0	3.04209
AP001160.3	cluster 0	0.0104784
TMEM179B	cluster 0	0.074544
NXF1	cluster 0	6.64362
STX5	cluster 0	31.9136
AP001160.4	cluster 0	0.00518346
AP001160.1	cluster 0	0.736212
TEX54	cluster 0	0.00363424
WDR74	cluster 0	6.65091
SNHG1	cluster 0	0.771854
SLC3A2	cluster 0	0.257442
CHRM1	cluster 0	0.00136063
AP000438.1	cluster 0	0.0104242
SLC22A6	cluster 0	0.0094613
SLC22A8	cluster 0	0.00169434
SLC22A24	cluster 0	0.00233137
SLC22A10	cluster 0	0.00866044
SLC22A25	cluster 0	0.0022767
SLC22A9	cluster 0	0.000777729
PLAAT5	cluster 0	0.0308185
AP001591.1	cluster 0	0.000194489
LGALS12	cluster 0	0.00474184
PLAAT4	cluster 0	0.0137993
PLAAT2	cluster 0	0.00368884
PLAAT3	cluster 0	4.00178
AP000753.1	cluster 0	0.00130591
ATL3	cluster 0	0.337638
AP000753.2	cluster 0	0.0236481
RTN3	cluster 0	13.9318
C11orf95	cluster 0	0.0268962
SPINDOC	cluster 0	0.045069
MARK2	cluster 0	0.529646
RCOR2	cluster 0	0.00642817
NAA40	cluster 0	0.0675877
COX8A	cluster 0	0.0299025
OTUB1	cluster 0	0.0479387
MACROD1	cluster 0	0.126818
AP000721.2	cluster 0	0.020815
AP006333.2	cluster 0	0.00038894
FLRT1	cluster 0	0.00648261
AP006333.1	cluster 0	0.000194489
STIP1	cluster 0	0.0915611
FERMT3	cluster 0	0.0160745
TRPT1	cluster 0	0.0165354
NUDT22	cluster 0	0.0255369
AP001453.1	cluster 0	0.022995
DNAJC4	cluster 0	0.0174377
VEGFB	cluster 0	0.0685754
FKBP2	cluster 0	0.0100093
AP001453.3	cluster 0	0
PPP1R14B	cluster 0	0.0148417
PPP1R14B-AS1	cluster 0	0.00116637
AP001453.2	cluster 0	0.00174904
PLCB3	cluster 0	0.0365319
BAD	cluster 0	0.0243986
GPR137	cluster 0	0.0358909
KCNK4	cluster 0	0.0144117
CATSPERZ	cluster 0	0.00266476
ESRRA	cluster 0	0.111253
TRMT112	cluster 0	0.0313001
PRDX5	cluster 0	0.0592096
AP003774.2	cluster 0	0.00402177
CCDC88B	cluster 0	0.00879894
RPS6KA4	cluster 0	0.0247872
LINC02723	cluster 0	0.00038894
AP003774.1	cluster 0	0.00130591
LINC02724	cluster 0	0
AP005273.2	cluster 0	0
AP005273.1	cluster 0	0
SLC22A11	cluster 0	0.00116637
SLC22A12	cluster 0	0.000583353
NRXN2	cluster 0	0.313658
AP001092.1	cluster 0	0.0021373
RASGRP2	cluster 0	0.0493773
PYGM	cluster 0	0.0688874
SF1	cluster 0	1.48354
AP001462.1	cluster 0	0.0223174
MAP4K2	cluster 0	0.0688293
MEN1	cluster 0	0.0444386
CDC42BPG	cluster 0	0.14727
EHD1	cluster 0	0.247867
MIR194-2HG	cluster 0	0.00116637
ATG2A	cluster 0	0.0422997
PPP2R5B	cluster 0	0.038958
GPHA2	cluster 0	0
MAJIN	cluster 0	0.00642817
BATF2	cluster 0	0.00504446
ARL2	cluster 0	0.0197046
SNX15	cluster 0	0.0365408
SAC3D1	cluster 0	0.00834976
NAALADL1	cluster 0	0.0136615
CDCA5	cluster 0	0.00427004
ZFPL1	cluster 0	0.0151413
TMEM262	cluster 0	0.00169434
VPS51	cluster 0	0.124596
AP003068.1	cluster 0	0.00038894
TM7SF2	cluster 0	0.0194843
ZNHIT2	cluster 0	0.00155485
AP003068.3	cluster 0	0
FAU	cluster 0	0.17386
SYVN1	cluster 0	0.0404097
MRPL49	cluster 0	0.0230154
SPDYC	cluster 0	0.000583353
AP003068.2	cluster 0	0.00811166
CAPN1	cluster 0	0.158159
AP000944.6	cluster 0	0.000583353
POLA2	cluster 0	0.0593893
AP000944.7	cluster 0	0.0111641
CDC42EP2	cluster 0	0.00504446
DPF2	cluster 0	0.132062
TIGD3	cluster 0	0.00285873
AP000944.1	cluster 0	0.00810249
SLC25A45	cluster 0	0.0351197
FRMD8	cluster 0	0.0938803
NEAT1	cluster 0	331.914
LINC02736	cluster 0	0.000194489
AP000769.6	cluster 0	0.00974958
MALAT1	cluster 0	Inf
AP000769.2	cluster 0	0.000194489
SCYL1	cluster 0	11.9136
LTBP3	cluster 0	0.181192
SSSCA1-AS1	cluster 0	0.00609604
ZNRD2	cluster 0	0.00498994
FAM89B	cluster 0	0.0111641
EHBP1L1	cluster 0	0.145206
KCNK7	cluster 0	0.00440915
MAP3K11	cluster 0	0.0546393
PCNX3	cluster 0	0.031324
SIPA1	cluster 0	0.0166728
RELA	cluster 0	0.0247044
RELA-DT	cluster 0	0.021146
KAT5	cluster 0	0.059158
RNASEH2C	cluster 0	0.0303811
AP001266.2	cluster 0	0.0366428
AP5B1	cluster 0	0.0310001
OVOL1	cluster 0	0.00557039
OVOL1-AS1	cluster 0	0.000972066
AP001266.1	cluster 0	0.00523797
CFL1	cluster 0	13.9148
SNX32	cluster 0	0.743296
MUS81	cluster 0	0.808552
EFEMP2	cluster 0	0.0321713
CTSW	cluster 0	0.00280409
FIBP	cluster 0	0.0121551
CCDC85B	cluster 0	0.0111099
FOSL1	cluster 0	4.92123
C11orf68	cluster 0	0.00498994
DRAP1	cluster 0	0.0247578
TSGA10IP	cluster 0	0.00111163
SART1	cluster 0	0.0932111
EIF1AD	cluster 0	0.024428
BANF1	cluster 0	0.0201934
CST6	cluster 0	0.000777729
CATSPER1	cluster 0	0.00116637
GAL3ST3	cluster 0	0.00038894
AP006287.3	cluster 0	0.000194489
SF3B2	cluster 0	0.127824
AP006287.2	cluster 0	0.00136063
PACS1	cluster 0	14.0417
AP000759.1	cluster 0	0.000777729
KLC2	cluster 0	0.0388651
AP001107.4	cluster 0	0.00904603
AP001107.8	cluster 0	0.00038894
AP001107.7	cluster 0	0.00038894
RAB1B	cluster 0	0.0274108
AP001107.1	cluster 0	0.015608
AP001107.2	cluster 0	0.000972066
CNIH2	cluster 0	0.00764145
YIF1A	cluster 0	0.0172465
TMEM151A	cluster 0	0.00038894
AP001107.3	cluster 0	0.00038894
CD248	cluster 0	0.00595717
RIN1	cluster 0	0.0122634
AP001107.6	cluster 0	0.000194489
BRMS1	cluster 0	0.0171297
B4GAT1	cluster 0	0.0101683
AP001107.9	cluster 0	0.0434866
SLC29A2	cluster 0	0.033821
AP001107.5	cluster 0	0.00233137
NPAS4	cluster 0	0.00233137
MRPL11	cluster 0	0.0210501
PELI3	cluster 0	0.00523797
AP002748.4	cluster 0	0.00324656
DPP3	cluster 0	0.0265761
BBS1	cluster 0	0.159366
AP002748.6	cluster 0	0.0295489
ZDHHC24	cluster 0	0.0292686
ACTN3	cluster 0	0.0105625
AP002748.2	cluster 0	0.000194489
CTSF	cluster 0	0.043604
CCDC87	cluster 0	0.000194489
CCS	cluster 0	0.0528554
RBM14	cluster 0	0.293174
RBM4	cluster 0	0.745377
RBM4B	cluster 0	0.215266
SPTBN2	cluster 0	0.0452148
C11orf80	cluster 0	2.2465
RCE1	cluster 0	0.0168846
PC	cluster 0	0.656967
LRFN4	cluster 0	0.0102317
C11orf86	cluster 0	0.000194489
SYT12	cluster 0	0.348557
RHOD	cluster 0	0.0436616
KDM2A	cluster 0	7.19293
AP001885.3	cluster 0	0.0219749
GRK2	cluster 0	0.0647421
ANKRD13D	cluster 0	0.177754
SSH3	cluster 0	0.0608901
AP001885.2	cluster 0	0.00504446
RAD9A	cluster 0	2.54524
POLD4	cluster 0	0.0158238
AP003419.2	cluster 0	0.000972066
CLCF1	cluster 0	0.0170849
AP003419.3	cluster 0	0.00155485
PPP1CA	cluster 0	0.0579645
TBC1D10C	cluster 0	0.00667585
CARNS1	cluster 0	0.00291337
RPS6KB2	cluster 0	0.041501
RPS6KB2-AS1	cluster 0	0.000972066
PTPRCAP	cluster 0	0
CORO1B	cluster 0	0.0170553
GPR152	cluster 0	0.00038894
CABP4	cluster 0	0.0357287
TMEM134	cluster 0	0.168706
AIP	cluster 0	0.0124555
PITPNM1	cluster 0	0.0165893
CDK2AP2	cluster 0	0.00562488
CABP2	cluster 0	0.000583353
GSTP1	cluster 0	0.0552954
C11orf72	cluster 0	0.000972066
AP003385.3	cluster 0	0
NDUFV1	cluster 0	0.13927
NUDT8	cluster 0	0.00349503
TBX10	cluster 0	0.00038894
ACY3	cluster 0	0.00038894
ALDH3B2	cluster 0	0.00310729
LINC02754	cluster 0	0.00440915
UNC93B1	cluster 0	0.0172761
ALDH3B1	cluster 0	0.00667585
AC004923.4	cluster 0	0.00363424
NDUFS8	cluster 0	0.0310787
TCIRG1	cluster 0	0.00639824
AP002807.1	cluster 0	0.00551589
CHKA	cluster 0	5.92799
AP002992.1	cluster 0	4.92097
KMT5B	cluster 0	5.08836
C11orf24	cluster 0	0.0131695
AP002813.1	cluster 0	0.25596
LRP5	cluster 0	2.20532
PPP6R3	cluster 0	5.79794
AP003096.1	cluster 0	0.00310729
GAL	cluster 0	0.000777729
TESMIN	cluster 0	0.0649542
CPT1A	cluster 0	0.210376
LINC02701	cluster 0	0.000777729
MRPL21	cluster 0	0.0291711
IGHMBP2	cluster 0	0.0658527
AP000808.1	cluster 0	0
MRGPRD	cluster 0	0.000194489
AP003071.4	cluster 0	0.000777729
AP003071.3	cluster 0	0
MRGPRF	cluster 0	0.00667585
MRGPRF-AS1	cluster 0	0.00155485
TPCN2	cluster 0	0.140233
AP003071.1	cluster 0	0.00038894
AP003071.2	cluster 0	0.0117166
SMIM38	cluster 0	0.00136063
MYEOV	cluster 0	5.91987
AP005233.2	cluster 0	0.00460278
AP005233.1	cluster 0	0
AP000439.2	cluster 0	0.00038894
AP000439.1	cluster 0	0.000583353
AP000439.3	cluster 0	0
LINC02747	cluster 0	0
LINC01488	cluster 0	0
CCND1	cluster 0	0.114274
LTO1	cluster 0	0.0787348
FGF19	cluster 0	0.00274023
FGF4	cluster 0	0
FGF3	cluster 0	0.00038894
AP007216.1	cluster 0	0
AP007216.2	cluster 0	0.00038894
AP003555.2	cluster 0	9.05209
AP003555.1	cluster 0	0.0528333
LINC02753	cluster 0	1.01935
LINC02584	cluster 0	0.00427004
ANO1	cluster 0	41.9136
AP000879.2	cluster 0	0.00271941
ANO1-AS1	cluster 0	0.00943147
FADD	cluster 0	0.0248941
AP000879.1	cluster 0	0.00038894
PPFIA1	cluster 0	5.09718
AP002336.2	cluster 0	0.460962
AP002336.1	cluster 0	0.00310729
AP002336.3	cluster 0	0
AP000487.2	cluster 0	0
AP000487.1	cluster 0	0.141785
CTTN	cluster 0	0.890151
SHANK2	cluster 0	17.2318
AP001271.1	cluster 0	0
SHANK2-AS1	cluster 0	0.0100843
SHANK2-AS2	cluster 0	0
SHANK2-AS3	cluster 0	0.00150014
AP003783.1	cluster 0	0.00421548
DHCR7	cluster 0	0.00460278
AP002387.2	cluster 0	0.00116637
NADSYN1	cluster 0	0.125727
KRTAP5-7	cluster 0	0
KRTAP5-8	cluster 0	0.000194489
KRTAP5-9	cluster 0	0.00038894
AP000867.5	cluster 0	0.000194489
KRTAP5-10	cluster 0	0.00274023
KRTAP5-11	cluster 0	0.0021373
ALG1L9P	cluster 0	0.12669
AP003498.1	cluster 0	0
AP003498.2	cluster 0	0.0061505
FAM86C1	cluster 0	0.0108335
ZNF705E	cluster 0	0.00174904
DEFB108B	cluster 0	0.000777729
AP002495.1	cluster 0	0.608217
DEFB131B	cluster 0	0.0145626
RNF121	cluster 0	0.398397
IL18BP	cluster 0	0.018011
NUMA1	cluster 0	0.829813
AP002490.1	cluster 0	0.0693934
LRTOMT	cluster 0	0.0469688
LAMTOR1	cluster 0	0.0765244
AP000812.4	cluster 0	0
ANAPC15	cluster 0	0.0199695
FOLR3	cluster 0	0.00174904
AP000812.1	cluster 0	0.00686904
FOLR1	cluster 0	0.00368884
FOLR2	cluster 0	0.000583353
INPPL1	cluster 0	0.159337
PHOX2A	cluster 0	0.00557039
AP000593.4	cluster 0	0.163207
CLPB	cluster 0	0.158426
AP000593.3	cluster 0	0
AP002892.2	cluster 0	0.00038894
AP002892.1	cluster 0	0.00512894
AP003785.1	cluster 0	0.000194489
LINC01537	cluster 0	0
PDE2A	cluster 0	0.137343
AP005019.1	cluster 0	0.00038894
AP003065.1	cluster 0	0.000194489
ARAP1	cluster 0	0.111352
ARAP1-AS1	cluster 0	0.000777729
AP003065.2	cluster 0	0.000194489
ARAP1-AS2	cluster 0	0.00507442
STARD10	cluster 0	0.0130857
AP002381.2	cluster 0	0.110364
ATG16L2	cluster 0	0.119036
FCHSD2	cluster 0	12.9636
AP002761.2	cluster 0	0.00174904
AP002761.1	cluster 0	0.000194489
P2RY2	cluster 0	0.00344042
AP002761.4	cluster 0	0.00136063
P2RY6	cluster 0	0.00498994
AP002761.3	cluster 0	0.00368884
ARHGEF17	cluster 0	0.227747
RELT	cluster 0	0.0121254
AP000763.4	cluster 0	0.000583353
FAM168A	cluster 0	2.71295
AP000763.3	cluster 0	0.023152
PLEKHB1	cluster 0	0.0198121
RAB6A	cluster 0	5.30544
AP002993.1	cluster 0	0.000194489
AP002770.1	cluster 0	0
MRPL48	cluster 0	0.193135
COA4	cluster 0	0.0455307
PAAF1	cluster 0	0.251715
DNAJB13	cluster 0	0.00962413
AP003717.1	cluster 0	0.00155485
UCP2	cluster 0	0.00427004
AP003717.4	cluster 0	0.00136063
UCP3	cluster 0	0.0106709
C2CD3	cluster 0	0.64578
PPME1	cluster 0	3.00884
P4HA3	cluster 0	0.0584624
P4HA3-AS1	cluster 0	0.000583353
PGM2L1	cluster 0	0.533799
AP001372.1	cluster 0	0.00981676
AP001085.1	cluster 0	0.000194489
KCNE3	cluster 0	0.0018885
AP001372.3	cluster 0	0
LIPT2	cluster 0	0.00291337
AP001372.2	cluster 0	0.00956986
POLD3	cluster 0	0.518655
CHRDL2	cluster 0	0.429667
RNF169	cluster 0	1.33552
XRRA1	cluster 0	1.12067
AP001992.2	cluster 0	0.00174904
SPCS2	cluster 0	0.13859
NEU3	cluster 0	0.0717588
OR2AT4	cluster 0	0.00116637
AP001972.4	cluster 0	0.00155485
SLCO2B1	cluster 0	0.0142872
AP001972.3	cluster 0	0.136643
TPBGL	cluster 0	0
ARRB1	cluster 0	4.39132
AP001972.1	cluster 0	0.000972066
AP001972.2	cluster 0	0
RPS3	cluster 0	0.572042
KLHL35	cluster 0	0.0170334
GDPD5	cluster 0	0.0248814
AP002815.1	cluster 0	0.000194489
SERPINH1	cluster 0	0.0636476
AP001922.5	cluster 0	0.00504446
MAP6	cluster 0	0.0404132
AP001922.6	cluster 0	0.000194489
AP001922.2	cluster 0	0.000194489
MOGAT2	cluster 0	0.00038894
AP001922.1	cluster 0	0.00038894
DGAT2	cluster 0	5.05312
AP001922.3	cluster 0	0.000194489
AP003031.1	cluster 0	0.000194489
UVRAG-DT	cluster 0	0.00449369
UVRAG	cluster 0	73.9136
AP003168.2	cluster 0	0.00330118
AP002340.1	cluster 0	0.000194489
WNT11	cluster 0	0.0077502
AP000785.1	cluster 0	0
LINC02761	cluster 0	0.00136063
THAP12	cluster 0	0.149813
GVQW3	cluster 0	0.0508286
AP002360.1	cluster 0	0.0141829
EMSY	cluster 0	1.2343
LINC02757	cluster 0	0.00038894
AP001189.5	cluster 0	0
AP001189.3	cluster 0	0
AP001189.1	cluster 0	0
LRRC32	cluster 0	0.00150014
AP001189.4	cluster 0	0.000583353
AP003119.1	cluster 0	0
TSKU	cluster 0	0.0148957
AP003119.2	cluster 0	0.00824107
AP003119.3	cluster 0	0.0100093
ACER3	cluster 0	9.92526
AP002498.1	cluster 0	0.0299378
B3GNT6	cluster 0	0.00543144
CAPN5	cluster 0	0.0317302
OMP	cluster 0	0
MYO7A	cluster 0	0.00879894
GDPD4	cluster 0	0.00836626
PAK1	cluster 0	1.08065
AP003680.1	cluster 0	0.00116637
CLNS1A	cluster 0	0.978144
AQP11	cluster 0	0.0294867
RSF1	cluster 0	10.2282
RSF1-IT2	cluster 0	0.0021373
RSF1-IT1	cluster 0	0.00310729
AAMDC	cluster 0	1.19895
AP002812.2	cluster 0	0.221547
AP002812.3	cluster 0	0.000583353
AP002812.5	cluster 0	0.000777729
INTS4	cluster 0	2.74552
AP003032.2	cluster 0	0
KCTD14	cluster 0	9.91369
AP003032.1	cluster 0	0.00404256
THRSP	cluster 0	0.0210796
NDUFC2	cluster 0	0.0589513
ALG8	cluster 0	0.219635
KCTD21-AS1	cluster 0	0.0407908
KCTD21	cluster 0	0.0196123
USP35	cluster 0	0.0143207
GAB2	cluster 0	4.96145
AP003086.1	cluster 0	0.142045
AP003086.2	cluster 0	0
LINC02728	cluster 0	0.0121254
NARS2	cluster 0	1.58021
AP003110.1	cluster 0	0.0250824
TENM4	cluster 0	5.2325
AP002768.1	cluster 0	0.000194489
AP002957.1	cluster 0	0
AP001547.1	cluster 0	0
AP001978.1	cluster 0	0.000194489
AP006295.1	cluster 0	0
LINC02720	cluster 0	0.000583353
AP003398.2	cluster 0	0.000583353
AP003464.1	cluster 0	0.00382802
MIR4300HG	cluster 0	0.0201692
AP002802.1	cluster 0	0.000194489
AP000793.1	cluster 0	0
FAM181B	cluster 0	0.00474184
LINC02734	cluster 0	0.00305266
PRCP	cluster 0	0.251058
DDIAS	cluster 0	0.0291327
AP000893.2	cluster 0	0.00252541
RAB30	cluster 0	0.272867
RAB30-DT	cluster 0	0.501937
AP001767.3	cluster 0	0.0360838
PCF11	cluster 0	2.03843
AP000873.4	cluster 0	0.00465732
AP000873.2	cluster 0	0.128125
PCF11-AS1	cluster 0	0.0268962
ANKRD42	cluster 0	0.168403
AP000873.3	cluster 0	0.00551589
CCDC90B	cluster 0	0.156304
AP000446.1	cluster 0	19.9136
DLG2	cluster 0	73.9136
AP002370.2	cluster 0	0.0378691
AP001825.1	cluster 0	0.0430143
AP000857.2	cluster 0	0.00543144
TMEM126B	cluster 0	0.0689936
TMEM126A	cluster 0	0.0312762
CREBZF	cluster 0	0.264457
CCDC89	cluster 0	0.0021373
SYTL2	cluster 0	0.210837
CCDC83	cluster 0	0.0203803
AP003128.1	cluster 0	0.00700779
PICALM	cluster 0	13.6
LINC02695	cluster 0	0
EED	cluster 0	0.941136
HIKESHI	cluster 0	0.290684
CCDC81	cluster 0	0.0470291
AP001831.1	cluster 0	0.247432
ME3	cluster 0	1.55639
AP003059.1	cluster 0	0.14254
AP003059.2	cluster 0	0.14866
PRSS23	cluster 0	3.75601
AP000654.1	cluster 0	0.00291337
AP001528.1	cluster 0	0.167368
FZD4	cluster 0	0.0236149
FZD4-DT	cluster 0	0.0694581
TMEM135	cluster 0	13.242
LINC02711	cluster 0	0.000194489
AP000676.5	cluster 0	4.39852
AP005436.3	cluster 0	0.0078008
AP005436.1	cluster 0	0.0849164
AP005436.2	cluster 0	0.0118455
RAB38	cluster 0	0.20123
CTSC	cluster 0	0.0338536
AP003120.1	cluster 0	0.00247075
GRM5-AS1	cluster 0	0
GRM5	cluster 0	1.25564
TYR	cluster 0	0.00310729
NOX4	cluster 0	0.220089
AP003400.1	cluster 0	0.000194489
TRIM77	cluster 0	0.00038894
AP003122.2	cluster 0	0.000583353
TRIM49	cluster 0	0
TRIM64B	cluster 0	0.00038894
TRIM49D1	cluster 0	0
TRIM49D2	cluster 0	0
TRIM64	cluster 0	0
TRIM49C	cluster 0	0.000194489
UBTFL1	cluster 0	0
AP000648.9	cluster 0	0.000194489
NAALAD2	cluster 0	0.0453753
CHORDC1	cluster 0	0.243952
DISC1FP1	cluster 0	14.9136
LINC02748	cluster 0	0.000777729
LINC02756	cluster 0	0.000777729
FAT3	cluster 0	13.0431
AP000722.1	cluster 0	0.00038894
AP003718.1	cluster 0	0.0022767
LINC02746	cluster 0	0.000583353
AP003171.1	cluster 0	0
MTNR1B	cluster 0	0.00038894
SLC36A4	cluster 0	0.553887
AP003969.1	cluster 0	0.00038894
DEUP1	cluster 0	0.0177623
SMCO4	cluster 0	0.0649086
CEP295	cluster 0	0.517331
SCARNA9	cluster 0	0.0149497
TAF1D	cluster 0	2.71334
C11orf54	cluster 0	0.193323
MED17	cluster 0	0.346581
VSTM5	cluster 0	0.0104991
HEPHL1	cluster 0	0.0175955
PANX1	cluster 0	0.0740239
AP002784.1	cluster 0	0.101352
IZUMO1R	cluster 0	0
GPR83	cluster 0	0.00388261
MRE11	cluster 0	1.0419
AP000786.1	cluster 0	0.00116637
ANKRD49	cluster 0	0.0535191
C11orf97	cluster 0	0.00351583
FUT4	cluster 0	0.0120712
PIWIL4	cluster 0	0.353384
AP000943.2	cluster 0	0.202079
AP000943.1	cluster 0	0
LINC02700	cluster 0	0.00136063
AMOTL1	cluster 0	9.67538
AP002383.2	cluster 0	0.263294
CWC15	cluster 0	0.105144
KDM4D	cluster 0	0.0934333
KDM4E	cluster 0	0.00116637
KDM4F	cluster 0	0.000194489
SRSF8	cluster 0	0.0572392
ENDOD1	cluster 0	0.251146
AP000787.1	cluster 0	2.51145
SESN3	cluster 0	15.1611
AP001790.1	cluster 0	0.00252541
AP000820.2	cluster 0	0.0094613
AP000820.1	cluster 0	0
FAM76B	cluster 0	0.197875
CEP57	cluster 0	0.588269
MTMR2	cluster 0	1.10478
MAML2	cluster 0	83.9164
AP000779.1	cluster 0	0.246483
CCDC82	cluster 0	0.297196
JRKL	cluster 0	0.0336292
JRKL-AS1	cluster 0	0.0022767
LINC02737	cluster 0	0.00038894
AP003066.1	cluster 0	0.00697788
LINC02553	cluster 0	0.000972066
LINC02713	cluster 0	0.000972066
AP003715.1	cluster 0	0
AP002428.1	cluster 0	0.000194489
CNTN5	cluster 0	0.144758
AP001351.1	cluster 0	0.00111163
ARHGAP42	cluster 0	2.87828
PGR	cluster 0	1.70729
PGR-AS1	cluster 0	0.339674
TRPC6	cluster 0	16.914
ANGPTL5	cluster 0	0.296908
CEP126	cluster 0	0.803174
CFAP300	cluster 0	0.148382
AP001527.1	cluster 0	0.00402177
AP001527.2	cluster 0	0.00460278
YAP1	cluster 0	17.9185
AP000942.2	cluster 0	0.00174904
BIRC3	cluster 0	0.0274567
BIRC2	cluster 0	0.48444
TMEM123	cluster 0	1.33051
AP001830.1	cluster 0	0.0138496
AP001830.2	cluster 0	0.00194319
MMP7	cluster 0	0.124822
MMP20	cluster 0	0.00543144
AP000851.1	cluster 0	0.0261918
AP000851.2	cluster 0	0.00247075
MMP27	cluster 0	0.00038894
MMP8	cluster 0	0.00038894
MMP10	cluster 0	0
MMP1	cluster 0	0.000194489
MMP3	cluster 0	0.000917322
MMP12	cluster 0	0.000972066
MMP13	cluster 0	0.000194489
DCUN1D5	cluster 0	0.278054
AP001486.2	cluster 0	0
DYNC2H1	cluster 0	6.62219
AP002961.1	cluster 0	0.0607538
AP002989.1	cluster 0	3.9937
PDGFD	cluster 0	30.9136
AP003043.1	cluster 0	0
DDI1	cluster 0	0.000777729
LINC02552	cluster 0	0.0133353
CASP4	cluster 0	0.598664
CASP5	cluster 0	0.0130523
CASP1	cluster 0	0.0496111
CARD16	cluster 0	0.0322296
CARD17	cluster 0	0
CARD18	cluster 0	0.0691275
GRIA4	cluster 0	60.9138
AP000813.1	cluster 0	0.00363424
MSANTD4	cluster 0	0.0558547
KBTBD3	cluster 0	0.130291
AASDHPPT	cluster 0	0.187041
AP001001.1	cluster 0	0.0150539
LINC02719	cluster 0	0.00136063
AP002001.3	cluster 0	0.00038894
AP003173.1	cluster 0	0
GUCY1A2	cluster 0	0.0298832
AP000766.1	cluster 0	0.0380838
CWF19L2	cluster 0	2.41232
ALKBH8	cluster 0	0.194392
ELMOD1	cluster 0	0.0061505
SLN	cluster 0	0
SLC35F2	cluster 0	0.0755682
RAB39A	cluster 0	0.00733044
AP003307.1	cluster 0	0.00174904
CUL5	cluster 0	4.96466
AP002433.1	cluster 0	0.014237
ACAT1	cluster 0	0.196462
AP002433.2	cluster 0	0.0342332
NPAT	cluster 0	0.423535
ATM	cluster 0	2.13988
C11orf65	cluster 0	0.239805
POGLUT3	cluster 0	0.0202229
EXPH5	cluster 0	0.488336
DDX10	cluster 0	2.83547
AP003027.1	cluster 0	0.000583353
AP003123.1	cluster 0	0.00155485
AP003049.2	cluster 0	0.0572857
C11orf87	cluster 0	0.000194489
LINC02715	cluster 0	0.00247075
RDX	cluster 0	2.01237
AP001981.2	cluster 0	0.000972066
ZC3H12C	cluster 0	1.52607
LINC02732	cluster 0	0.00208262
FDX1	cluster 0	28.9136
ARHGAP20	cluster 0	16.9137
AP003973.4	cluster 0	0.00454824
AP003973.2	cluster 0	0.000194489
LINC02550	cluster 0	0.148764
AP003973.3	cluster 0	0.00038894
C11orf53	cluster 0	0.0021373
COLCA1	cluster 0	0.0787031
COLCA2	cluster 0	0.0950715
AP002448.1	cluster 0	0.00136063
POU2AF1	cluster 0	0.0690821
AP002008.3	cluster 0	0.000583353
BTG4	cluster 0	0.00155485
AP002008.4	cluster 0	0.000583353
AP002008.1	cluster 0	0.000972066
C11orf88	cluster 0	0.00116637
LAYN	cluster 0	0.109978
SIK2	cluster 0	80.9136
PPP2R1B	cluster 0	4.27983
AP001781.1	cluster 0	0.0113023
ALG9	cluster 0	0.291614
ALG9-IT1	cluster 0	0.00537694
FDXACB1	cluster 0	0.00291337
C11orf1	cluster 0	0.0216009
CRYAB	cluster 0	2.97424
HSPB2	cluster 0	0.00725532
C11orf52	cluster 0	0.0195139
DIXDC1	cluster 0	0.913955
AP000907.2	cluster 0	0.00252541
DLAT	cluster 0	0.147491
PIH1D2	cluster 0	0.0232127
NKAPD1	cluster 0	0.0600706
TIMM8B	cluster 0	0.0206577
SDHD	cluster 0	0.258329
IL18	cluster 0	0.0179329
AP002884.1	cluster 0	0.00136063
TEX12	cluster 0	0.0106709
BCO2	cluster 0	0.241585
PTS	cluster 0	0.821788
PLET1	cluster 0	0.0189415
AP002884.3	cluster 0	0.00368884
LINC02762	cluster 0	0.32331
LINC02763	cluster 0	0.150236
LINC02764	cluster 0	0.00038894
AP003100.2	cluster 0	0.00440915
AP003100.3	cluster 0	0.000777729
AP003100.1	cluster 0	0.00155485
AC016902.1	cluster 0	0.00130591
AP000802.1	cluster 0	0.00116637
NCAM1	cluster 0	3.9342
NCAM1-AS1	cluster 0	0.000777729
AP000880.1	cluster 0	0.0268062
TTC12	cluster 0	0.709679
AP002840.2	cluster 0	0.00788882
ANKK1	cluster 0	0.037127
AP002840.1	cluster 0	0.00233137
DRD2	cluster 0	0.0693515
TMPRSS5	cluster 0	0.0209072
ZW10	cluster 0	0.185564
AP003170.4	cluster 0	0.000972066
CLDN25	cluster 0	0
USP28	cluster 0	0.397383
AP003170.3	cluster 0	0.00551589
HTR3B	cluster 0	0.00349503
HTR3A	cluster 0	0.00038894
ZBTB16	cluster 0	12.1398
AP002755.1	cluster 0	0.00174904
AP002518.2	cluster 0	3.97806
NNMT	cluster 0	0.982679
AP002518.1	cluster 0	0.00855179
C11orf71	cluster 0	0.0074484
RBM7	cluster 0	0.0644166
REXO2	cluster 0	0.0841913
NXPE1	cluster 0	0.00440915
NXPE4	cluster 0	0.000972066
NXPE2	cluster 0	0.0022767
CADM1	cluster 0	23.9146
AP000465.1	cluster 0	0.000777729
AP000462.3	cluster 0	0.00639824
AP000462.1	cluster 0	0.0899087
AP000462.2	cluster 0	0.00733044
AP003174.2	cluster 0	0
AP003174.1	cluster 0	0.00136063
AP000997.2	cluster 0	0
AP000997.3	cluster 0	0.000917322
LINC02698	cluster 0	0.0137956
AP002991.2	cluster 0	0
LINC00900	cluster 0	0.00285873
LINC02703	cluster 0	0
LINC02151	cluster 0	0
LINC02702	cluster 0	0.00038894
BUD13	cluster 0	0.0594803
AP006216.1	cluster 0	0
ZPR1	cluster 0	0.0214196
APOA5	cluster 0	0
AP006216.2	cluster 0	0.000583353
AP006216.3	cluster 0	0
APOA4	cluster 0	0.00038894
APOC3	cluster 0	0.000194489
APOA1	cluster 0	0.00291337
APOA1-AS	cluster 0	0.0116868
SIK3	cluster 0	28.915
AP000936.1	cluster 0	0.00233137
PAFAH1B2	cluster 0	0.547114
SIDT2	cluster 0	0.159021
TAGLN	cluster 0	1.16875
PCSK7	cluster 0	12.9137
RNF214	cluster 0	1.64137
BACE1	cluster 0	0.0996104
BACE1-AS	cluster 0	0.0228585
AP000892.3	cluster 0	0.000583353
CEP164	cluster 0	0.306742
AP000892.1	cluster 0	0.0206577
DSCAML1	cluster 0	0.408772
AP001554.1	cluster 0	0
FXYD2	cluster 0	0.0206819
AP000757.2	cluster 0	0.000194489
AP000757.1	cluster 0	0.00921432
FXYD6	cluster 0	0.212065
TMPRSS13	cluster 0	0.00233137
IL10RA	cluster 0	0.00493541
SMIM35	cluster 0	11.9137
TMPRSS4	cluster 0	0.00866044
SCN4B	cluster 0	0.0318274
SCN2B	cluster 0	0.00822036
JAML	cluster 0	0.0157031
MPZL3	cluster 0	0.10499
MPZL2	cluster 0	0.0830454
CD3E	cluster 0	0.00169434
CD3D	cluster 0	0.00305266
CD3G	cluster 0	0.00305266
UBE4A	cluster 0	0.497897
AP001267.1	cluster 0	0.0175417
ATP5MG	cluster 0	0.14297
AP001267.4	cluster 0	0.000777729
AP001267.2	cluster 0	0.00271941
KMT2A	cluster 0	3.4349
AP001267.3	cluster 0	0.0405439
TTC36	cluster 0	0.0125303
TMEM25	cluster 0	0.0711417
IFT46	cluster 0	0.0905457
ARCN1	cluster 0	0.173789
PHLDB1	cluster 0	1.06672
AP000941.1	cluster 0	0.00711661
TREH	cluster 0	0.036095
AP002954.1	cluster 0	0.0352422
AP002954.2	cluster 0	0.00730972
DDX6	cluster 0	1.03298
AP004609.3	cluster 0	0.00460278
CXCR5	cluster 0	0.00562488
AP004609.1	cluster 0	0.00116637
BCL9L	cluster 0	0.0821761
UPK2	cluster 0	73.9136
FOXR1	cluster 0	0.00038894
CCDC84-DT	cluster 0	0.00504446
CCDC84	cluster 0	0.342293
AP003392.1	cluster 0	0.0100934
RPS25	cluster 0	0.290266
TRAPPC4	cluster 0	0.0226978
SLC37A4	cluster 0	0.0328273
AP003392.3	cluster 0	0.000583353
HYOU1	cluster 0	0.0401537
AP003392.4	cluster 0	0
AP003392.5	cluster 0	0.0021373
VPS11	cluster 0	0.0583872
HMBS	cluster 0	0.153076
H2AFX	cluster 0	0.0774055
DPAGT1	cluster 0	0.0200269
C2CD2L	cluster 0	0.0187748
HINFP	cluster 0	0.0654111
ABCG4	cluster 0	0.000583353
NLRX1	cluster 0	0.0439003
PDZD3	cluster 0	0.00667585
CCDC153	cluster 0	0.00849746
CBL	cluster 0	3.13744
MCAM	cluster 0	0.192115
RNF26	cluster 0	0.00310729
AP003396.1	cluster 0	0
C1QTNF5	cluster 0	0
MFRP	cluster 0	0.00038894
USP2	cluster 0	0.0228585
USP2-AS1	cluster 0	0.0915942
AP003396.3	cluster 0	0.00038894
THY1	cluster 0	0.0125935
AP003396.5	cluster 0	0.00038894
AP003393.1	cluster 0	0.17818
NECTIN1	cluster 0	12.9138
NECTIN1-AS1	cluster 0	0.12672
AP003390.1	cluster 0	0.0105327
AP001994.2	cluster 0	0.00252541
AP001994.3	cluster 0	0.000194489
AP001360.3	cluster 0	0.0021373
LINC02744	cluster 0	0.00136063
AP001360.1	cluster 0	0.0101683
AP001360.2	cluster 0	0
TRIM29	cluster 0	0.451941
AP000679.1	cluster 0	0.000972066
OAF	cluster 0	0.0285049
POU2F3	cluster 0	2.96842
AP001150.1	cluster 0	0.00271941
TLCD5	cluster 0	0.0154165
ARHGEF12	cluster 0	6.76346
GRIK4	cluster 0	0.953432
AP004147.1	cluster 0	0.00604157
TBCEL	cluster 0	0.541625
TECTA	cluster 0	0.0537956
SC5D	cluster 0	0.111837
AP000977.1	cluster 0	0.00293419
SORL1	cluster 0	1.30133
AP001977.1	cluster 0	0.0170516
AP001924.1	cluster 0	0.00778009
AP001924.2	cluster 0	0
MIR100HG	cluster 0	19.9622
BLID	cluster 0	0.00808179
AP000755.1	cluster 0	0.00038894
AP000755.2	cluster 0	0.00377343
UBASH3B	cluster 0	1.33337
AP002762.3	cluster 0	0.00330118
AP002762.2	cluster 0	0.020384
CRTAM	cluster 0	0.00388261
JHY	cluster 0	0.939911
BSX	cluster 0	0.00233137
HSPA8	cluster 0	25.9136
AP000926.2	cluster 0	0.0795884
CLMP	cluster 0	12.2346
AP001970.1	cluster 0	0.018052
LINC02727	cluster 0	0
GRAMD1B	cluster 0	88.9136
SCN3B	cluster 0	0.0113862
AP002765.1	cluster 0	0.000777729
ZNF202	cluster 0	0.0390811
OR6X1	cluster 0	0
OR6M1	cluster 0	0
TMEM225	cluster 0	0.00038894
OR8D4	cluster 0	0.00285873
OR4D5	cluster 0	0
OR6T1	cluster 0	0
OR10S1	cluster 0	0
OR10G6	cluster 0	0
OR10G4	cluster 0	0.000194489
OR10G9	cluster 0	0.000194489
OR10G8	cluster 0	0
OR10G7	cluster 0	0
VWA5A	cluster 0	0.075336
OR10D3	cluster 0	0
OR8G1	cluster 0	0.000194489
OR8G5	cluster 0	0
OR8D1	cluster 0	0.00038894
OR8D2	cluster 0	0
OR8B2	cluster 0	0
OR8B3	cluster 0	0
AP001804.1	cluster 0	0.000194489
OR8B4	cluster 0	0
OR8B8	cluster 0	0.000194489
OR8B12	cluster 0	0
OR8A1	cluster 0	0.00194319
PANX3	cluster 0	0.00038894
TBRG1	cluster 0	0.223763
SIAE	cluster 0	0.0714563
SPA17	cluster 0	0.0771661
NRGN	cluster 0	0.00777092
AP000866.5	cluster 0	0.00382802
VSIG2	cluster 0	0.00440915
ESAM	cluster 0	0.0116868
AP000866.2	cluster 0	0.00291337
MSANTD2	cluster 0	0.560959
AP000866.6	cluster 0	0.0329864
AP000866.1	cluster 0	0.0198416
ROBO3	cluster 0	0.183029
AP003501.1	cluster 0	0.00194319
ROBO4	cluster 0	0.0104242
AP003501.2	cluster 0	0.000194489
HEPACAM	cluster 0	0.013829
HEPN1	cluster 0	0.00136063
CCDC15-DT	cluster 0	0.0061505
CCDC15	cluster 0	0.0840101
SLC37A2	cluster 0	0.00479638
TMEM218	cluster 0	0.0419845
AP001007.2	cluster 0	0.00038894
PKNOX2-AS1	cluster 0	0.000777729
PKNOX2	cluster 0	0.178919
AP001007.3	cluster 0	0
AP001007.1	cluster 0	0.000583353
FEZ1	cluster 0	0.0709656
AP000708.1	cluster 0	0.00595717
EI24	cluster 0	0.0493849
STT3A	cluster 0	0.144901
CHEK1	cluster 0	0.084544
ACRV1	cluster 0	0.00266476
PATE1	cluster 0	0.000194489
PATE2	cluster 0	0.00038894
PATE3	cluster 0	0
PATE4	cluster 0	0.00038894
AP000842.3	cluster 0	0.000583353
HYLS1	cluster 0	0.0279417
PUS3	cluster 0	0.01582
AP000842.2	cluster 0	0.00681462
DDX25	cluster 0	0.0183354
AP000842.1	cluster 0	0.000583353
VSIG10L2	cluster 0	0.00116637
CDON	cluster 0	0.97827
AP000821.1	cluster 0	0
AP000821.2	cluster 0	0.000972066
AP001893.3	cluster 0	0.00194319
RPUSD4	cluster 0	0.0509258
AP001893.1	cluster 0	0.00038894
FAM118B	cluster 0	0.0945243
SRPRA	cluster 0	0.0552522
FOXRED1	cluster 0	0.0594249
TIRAP	cluster 0	0.0592257
AP001318.1	cluster 0	0
AP001318.2	cluster 0	0.0261108
DCPS	cluster 0	0.0731925
GSEC	cluster 0	0.00252541
ST3GAL4	cluster 0	0.0244611
KIRREL3	cluster 0	35.9136
KIRREL3-AS1	cluster 0	0.0121125
AP001783.1	cluster 0	0.00396719
AP002833.1	cluster 0	0
KIRREL3-AS2	cluster 0	0.000194489
AP002833.2	cluster 0	0
KIRREL3-AS3	cluster 0	0.000194489
AP001993.1	cluster 0	0.00368884
AP003121.1	cluster 0	0.00038894
LINC02712	cluster 0	0.00233137
LINC02725	cluster 0	0.00912102
LINC02098	cluster 0	0.000972066
ETS1	cluster 0	1.39779
ETS1-AS1	cluster 0	0.000777729
AP001122.1	cluster 0	0.00116637
FLI1	cluster 0	0.062314
SENCR	cluster 0	0.00169434
KCNJ1	cluster 0	0.00324656
KCNJ5	cluster 0	0.0182926
C11orf45	cluster 0	0.00194319
TP53AIP1	cluster 0	0.035658
ARHGAP32	cluster 0	9.19709
BARX2	cluster 0	1.35012
AP003500.1	cluster 0	0.000583353
LINC01395	cluster 0	0.00130591
AP003327.2	cluster 0	0.000972066
TMEM45B	cluster 0	0.013574
NFRKB	cluster 0	0.195988
PRDM10	cluster 0	4.92478
LINC00167	cluster 0	0.00136063
APLP2	cluster 0	1.69085
ST14	cluster 0	0.080853
ZBTB44	cluster 0	2.26161
ZBTB44-DT	cluster 0	0.0501895
ADAMTS8	cluster 0	0.0161284
ADAMTS15	cluster 0	0.0197546
C11orf44	cluster 0	0.0119459
AP003486.2	cluster 0	0.000194489
LINC02551	cluster 0	0.0209518
AP003486.1	cluster 0	0.0135534
SNX19	cluster 0	0.276019
AP002856.3	cluster 0	0.0022767
AP002856.1	cluster 0	0.00512894
AP002856.4	cluster 0	0.00918447
AP002856.2	cluster 0	0.0164645
NTM	cluster 0	36.9149
AP003025.1	cluster 0	0.0176414
AP003025.2	cluster 0	0.00830458
NTM-AS1	cluster 0	0.00460278
AP000844.2	cluster 0	0.00285873
AP000844.1	cluster 0	0.00038894
NTM-IT	cluster 0	0
OPCML	cluster 0	0.148633
OPCML-IT2	cluster 0	0
OPCML-IT1	cluster 0	0
AP004606.1	cluster 0	0.000777729
LINC02743	cluster 0	0.00038894
SPATA19	cluster 0	0.00038894
IGSF9B	cluster 0	0.0936159
LINC02730	cluster 0	0.00155485
LINC02731	cluster 0	0.0110764
AP000911.1	cluster 0	0.00038894
JAM3	cluster 0	1.94119
NCAPD3	cluster 0	0.17315
AP001775.2	cluster 0	0.00305266
VPS26B	cluster 0	0.101943
THYN1	cluster 0	0.0204914
ACAD8	cluster 0	0.0469877
GLB1L3	cluster 0	0.086488
GLB1L2	cluster 0	0.0234581
B3GAT1	cluster 0	0.0272382
AP004608.1	cluster 0	0.0220495
AP004550.1	cluster 0	0.000194489
AP001999.3	cluster 0	0.000194489
AP001999.1	cluster 0	0
AP001999.2	cluster 0	0
LINC02706	cluster 0	0
LINC02714	cluster 0	0.000194489
AP003062.2	cluster 0	0
LINC02697	cluster 0	0
LINC02717	cluster 0	0
LINC02684	cluster 0	0.000194489
FAM138D	cluster 0	0.000194489
IQSEC3	cluster 0	0.0044637
AC026369.3	cluster 0	0.00038894
AC026369.1	cluster 0	0.00038894
AC026369.2	cluster 0	0
AC007406.3	cluster 0	0.000194489
SLC6A12	cluster 0	0.00174904
AC007406.1	cluster 0	0
AC007406.4	cluster 0	0
SLC6A13	cluster 0	0.0173263
AC007406.2	cluster 0	0.000583353
AC007406.5	cluster 0	0.0165559
KDM5A	cluster 0	1.4421
CCDC77	cluster 0	0.086833
B4GALNT3	cluster 0	0.114231
NINJ2	cluster 0	0.0149163
AC006205.2	cluster 0	0
AC006205.1	cluster 0	0
AC021054.1	cluster 0	0.0203803
LINC02455	cluster 0	0
WNK1	cluster 0	17.9205
AC004765.1	cluster 0	0.00382802
RAD52	cluster 0	0.330204
AC004803.1	cluster 0	0.00485091
ERC1	cluster 0	15.6089
AC004672.1	cluster 0	0.00271941
AC004672.2	cluster 0	0.000972066
LINC00942	cluster 0	0.00155485
WNT5B	cluster 0	11.9934
FBXL14	cluster 0	0.106773
ADIPOR2	cluster 0	2.24162
AC005343.1	cluster 0	0.00595717
CACNA2D4	cluster 0	0.0067847
AC005343.4	cluster 0	0.000583353
LRTM2	cluster 0	0
AC005342.2	cluster 0	0
LINC00940	cluster 0	0.00479638
DCP1B	cluster 0	1.58155
CACNA1C	cluster 0	42.7449
AC005342.1	cluster 0	0
CACNA1C-IT1	cluster 0	0
CACNA1C-IT2	cluster 0	0
AC005344.1	cluster 0	0
CACNA1C-AS4	cluster 0	0.00233137
CACNA1C-IT3	cluster 0	0.00252541
AC005293.1	cluster 0	0.00485091
AC005414.1	cluster 0	0.0272802
CACNA1C-AS3	cluster 0	0.00407634
CACNA1C-AS2	cluster 0	0.00659149
CACNA1C-AS1	cluster 0	0.0253232
LINC02371	cluster 0	0.0079639
FKBP4	cluster 0	0.0442437
ITFG2-AS1	cluster 0	0.0611048
AC005841.1	cluster 0	0
ITFG2	cluster 0	0.461336
NRIP2	cluster 0	0.0287836
TEX52	cluster 0	0.0137659
FOXM1	cluster 0	0.00802743
RHNO1	cluster 0	0.00692346
TULP3	cluster 0	0.322262
AC005911.1	cluster 0	0.00155485
TEAD4	cluster 0	0.0621649
AC125807.2	cluster 0	0.00312811
TSPAN9	cluster 0	0.652597
TSPAN9-IT1	cluster 0	0.000194489
AC005912.2	cluster 0	0.00116637
AC005865.2	cluster 0	0.00305266
LINC02827	cluster 0	0.00155485
LINC02417	cluster 0	0.00111163
PRMT8	cluster 0	0.00628934
AC005908.2	cluster 0	0
AC005908.3	cluster 0	0
CRACR2A	cluster 0	0.113552
AC006207.1	cluster 0	0.000194489
PARP11	cluster 0	0.74965
AC005842.1	cluster 0	0.00581827
AC084375.1	cluster 0	0.00233137
CCND2-AS1	cluster 0	0.170527
CCND2	cluster 0	2.76132
TIGAR	cluster 0	4.95809
FGF23	cluster 0	0.00357964
FGF6	cluster 0	0.00116637
C12orf4	cluster 0	0.491987
RAD51AP1	cluster 0	0.00739401
DYRK4	cluster 0	0.0523427
AKAP3	cluster 0	0.0172633
AC005832.1	cluster 0	0.0018885
NDUFA9	cluster 0	0.220526
GAU1	cluster 0	0.0069442
GALNT8	cluster 0	0.0478432
AC005833.2	cluster 0	0.00498994
KCNA6	cluster 0	0
AC006063.1	cluster 0	0
AC006063.3	cluster 0	0.000194489
AC006063.4	cluster 0	0.00038894
AC005906.2	cluster 0	0.0167101
KCNA1	cluster 0	0.00155485
AC006063.2	cluster 0	0
KCNA5	cluster 0	0
AC005906.3	cluster 0	0.000194489
LINC02443	cluster 0	0
AC006206.2	cluster 0	0.0213767
AC006206.1	cluster 0	0
AC007848.2	cluster 0	0.000194489
AC007848.1	cluster 0	0.00038894
NTF3	cluster 0	9.94613
ANO2	cluster 0	0.494167
VWF	cluster 0	16.9136
AC005845.1	cluster 0	0.00111163
CD9	cluster 0	0.221533
PLEKHG6	cluster 0	0.0811544
TNFRSF1A	cluster 0	0.111741
SCNN1A	cluster 0	0.414873
LTBR	cluster 0	0.152679
AC005840.2	cluster 0	0.0662301
CD27-AS1	cluster 0	0.0902163
CD27	cluster 0	0.00504446
TAPBPL	cluster 0	0.0534666
VAMP1	cluster 0	0.19171
AC005840.4	cluster 0	0.00252541
MRPL51	cluster 0	0.0235651
NCAPD2	cluster 0	0.20716
AC006064.5	cluster 0	0.0100093
AC006064.3	cluster 0	0.000194489
GAPDH	cluster 0	0.513867
AC006064.4	cluster 0	0.00485091
IFFO1	cluster 0	0.03742
AC006064.1	cluster 0	0.00802743
NOP2	cluster 0	0.314285
CHD4	cluster 0	1.45545
AC006064.2	cluster 0	0.0572623
LPAR5	cluster 0	0.00764145
ACRBP	cluster 0	0.0205618
ING4	cluster 0	0.110882
AC125494.1	cluster 0	0.0171927
ZNF384	cluster 0	0.114314
PIANP	cluster 0	0.00330118
AC125494.3	cluster 0	0
COPS7A	cluster 0	0.0398981
AC125494.2	cluster 0	0.000777729
MLF2	cluster 0	0.0885129
PTMS	cluster 0	0.106558
LAG3	cluster 0	0.0261055
CD4	cluster 0	0.015937
GPR162	cluster 0	0.00136063
P3H3	cluster 0	0.0322131
GNB3	cluster 0	0.0128937
CDCA3	cluster 0	0.00523797
USP5	cluster 0	0.0362387
TPI1	cluster 0	0.24916
SPSB2	cluster 0	0.0718007
LRRC23	cluster 0	10.9225
U47924.3	cluster 0	0.000194489
ENO2	cluster 0	0.0218539
ATN1	cluster 0	0.31698
C12orf57	cluster 0	0.197509
U47924.2	cluster 0	0.0061505
PTPN6	cluster 0	9.91383
MIR200CHG	cluster 0	0.0254925
U47924.1	cluster 0	0.00330118
PHB2	cluster 0	0.0533259
EMG1	cluster 0	0.373744
LPCAT3	cluster 0	0.641904
C1S	cluster 0	5.94909
C1R	cluster 0	0.0832154
C1RL	cluster 0	0.201002
C1RL-AS1	cluster 0	0.0435604
RBP5	cluster 0	0.0121254
AC018653.3	cluster 0	0.00194319
CLSTN3	cluster 0	0.0737919
AC018653.4	cluster 0	0.000583353
AC018653.1	cluster 0	0.00136063
PEX5	cluster 0	0.0649099
ACSM4	cluster 0	0.00116637
CD163L1	cluster 0	0.0115785
CD163	cluster 0	0.00421548
APOBEC1	cluster 0	0.000972066
GDF3	cluster 0	0.000194489
DPPA3	cluster 0	0.000583353
CLEC4C	cluster 0	0.0021373
NANOGNB	cluster 0	0.00038894
NANOG	cluster 0	0.00504446
SLC2A14	cluster 0	0.0256906
AC006517.2	cluster 0	0.00038894
SLC2A3	cluster 0	0.740986
AC006511.6	cluster 0	0.00382802
AC006511.4	cluster 0	0.00305266
FOXJ2	cluster 0	0.0494084
C3AR1	cluster 0	0.00280409
NECAP1	cluster 0	0.0547803
CLEC4A	cluster 0	0.0209556
ZNF705A	cluster 0	0.00116637
FAM66C	cluster 0	0.214645
AC092111.2	cluster 0	0.00950643
AC092111.1	cluster 0	0.0260852
FAM90A1	cluster 0	0.0104784
LINC02449	cluster 0	0.0113862
AC092745.5	cluster 0	0.0780153
AC092745.4	cluster 0	0.000777729
LINC00937	cluster 0	0.0222843
AC092745.1	cluster 0	0.000194489
CLEC6A	cluster 0	0.000583353
CLEC4D	cluster 0	0
CLEC4E	cluster 0	0
AC092746.1	cluster 0	0
AICDA	cluster 0	0.00116637
MFAP5	cluster 0	0.683334
AC092490.2	cluster 0	0.00659149
RIMKLB	cluster 0	1.58364
A2ML1-AS1	cluster 0	0.042057
AC092490.1	cluster 0	0.00155485
A2ML1-AS2	cluster 0	0
A2ML1	cluster 0	0.00913018
AC006581.2	cluster 0	0.0590841
PHC1	cluster 0	0.138095
M6PR	cluster 0	0.0626919
KLRG1	cluster 0	0.0250026
AC006581.1	cluster 0	0.00116637
LINC00612	cluster 0	0.0212586
A2M-AS1	cluster 0	0.0208392
A2M	cluster 0	36.9136
PZP	cluster 0	0.00637372
LINC00987	cluster 0	0.0111641
AC010175.1	cluster 0	0.0545716
AC009533.3	cluster 0	0
LINC02367	cluster 0	0.0233142
AC009533.4	cluster 0	0
AC092821.3	cluster 0	0.198758
KLRB1	cluster 0	0.00642817
AC010186.1	cluster 0	0.000583353
AC010186.3	cluster 0	0.0286282
CLEC2D	cluster 0	1.00522
LINC02390	cluster 0	0.00310729
CLECL1	cluster 0	0.00338581
CD69	cluster 0	0.00280409
KLRF1	cluster 0	0.00960702
CLEC2B	cluster 0	0.0193599
AC091814.1	cluster 0	0
KLRF2	cluster 0	0.00038894
CLEC2A	cluster 0	0.00038894
LINC02470	cluster 0	0
CLEC12A-AS1	cluster 0	0
CLEC12A	cluster 0	0.00817335
CLEC1B	cluster 0	0.000972066
CLEC12B	cluster 0	0.000194489
AC024224.2	cluster 0	0.00038894
CLEC9A	cluster 0	0.000777729
CLEC1A	cluster 0	0.00291337
CLEC7A	cluster 0	0.0021373
OLR1	cluster 0	0.0018885
TMEM52B	cluster 0	0.00271941
GABARAPL1	cluster 0	0.0673988
AC115676.1	cluster 0	0.000194489
KLRD1	cluster 0	0.282183
LINC02617	cluster 0	0
LINC02598	cluster 0	0.00038894
AC022075.1	cluster 0	0.109351
KLRK1	cluster 0	0.0264057
KLRC4	cluster 0	0.00305266
KLRC3	cluster 0	0.00590269
KLRC2	cluster 0	0.0494733
KLRC1	cluster 0	0.00806885
EIF2S3B	cluster 0	0.00136063
LINC02446	cluster 0	0.00293419
MAGOHB	cluster 0	0.063628
STYK1	cluster 0	0.261915
YBX3	cluster 0	18.2368
LINC02366	cluster 0	0.00038894
TAS2R7	cluster 0	0.000194489
TAS2R8	cluster 0	0.000972066
TAS2R9	cluster 0	0.00038894
PRH1	cluster 0	2.6479
TAS2R10	cluster 0	0.00310729
PRR4	cluster 0	0.00750279
TAS2R13	cluster 0	0.00382802
PRH2	cluster 0	0.00512894
TAS2R14	cluster 0	0.0215268
TAS2R50	cluster 0	0.00271941
TAS2R20	cluster 0	0.00711661
TAS2R19	cluster 0	0.00407634
TAS2R31	cluster 0	0.00885326
TAS2R46	cluster 0	0.0044637
TAS2R43	cluster 0	0.0021373
TAS2R30	cluster 0	0.0204377
AC134349.1	cluster 0	0.000583353
SMIM10L1	cluster 0	0.0205209
TAS2R42	cluster 0	0
AC244131.2	cluster 0	0.174632
PRB3	cluster 0	0.00038894
PRB4	cluster 0	0
PRB1	cluster 0	0.00700779
PRB2	cluster 0	0.00570931
AC078950.1	cluster 0	0.00038894
AC007450.1	cluster 0	0.00136063
LINC01252	cluster 0	0.0425779
ETV6	cluster 0	81.9136
BCL2L14	cluster 0	3.05928
LRP6	cluster 0	4.34962
MANSC1	cluster 0	0.0370374
LOH12CR2	cluster 0	0.00487169
BORCS5	cluster 0	0.355987
DUSP16	cluster 0	0.728666
AC007619.1	cluster 0	0.0314647
CREBL2	cluster 0	0.125259
AC008115.4	cluster 0	0.000972066
GPR19	cluster 0	0.00628934
AC008115.2	cluster 0	0.00753268
CDKN1B	cluster 0	0.041749
AC008115.3	cluster 0	0.00421548
AC008115.1	cluster 0	0.0021373
APOLD1	cluster 0	0.153632
DDX47	cluster 0	0.0114404
GPRC5A	cluster 0	0.0061505
GPRC5D-AS1	cluster 0	0.113203
GPRC5D	cluster 0	0.00648261
AC007688.3	cluster 0	0.00038894
HEBP1	cluster 0	0.0379746
AC023790.2	cluster 0	0.024428
FAM234B	cluster 0	0.0475305
GSG1	cluster 0	2.96672
EMP1	cluster 0	0.741019
AC022276.1	cluster 0	0.00208262
LINC01559	cluster 0	0.000972066
GRIN2B	cluster 0	0.0819973
AC007527.1	cluster 0	0.00038894
AC007527.2	cluster 0	0
AC007535.1	cluster 0	0.00155485
AC092112.1	cluster 0	0
ATF7IP	cluster 0	8.34239
PLBD1	cluster 0	0.0324823
AC008114.1	cluster 0	0.00623489
PLBD1-AS1	cluster 0	0.0281511
GUCY2C	cluster 0	0.00893742
AC010168.1	cluster 0	0.0999223
AC010168.2	cluster 0	0.0561044
HIST4H4	cluster 0	0.0259454
H2AFJ	cluster 0	0.145388
WBP11	cluster 0	0.139921
C12orf60	cluster 0	0.0225243
SMCO3	cluster 0	0.000917322
AC007655.2	cluster 0	0.00155485
ART4	cluster 0	0.00416091
AC007655.1	cluster 0	0
MGP	cluster 0	62.9136
ERP27	cluster 0	0.00194319
ARHGDIB	cluster 0	0.0124853
PDE6H	cluster 0	0.000194489
LINC01489	cluster 0	0.000194489
RERG	cluster 0	6.93886
RERG-IT1	cluster 0	0
RERG-AS1	cluster 0	0.000194489
PTPRO	cluster 0	0.014479
EPS8	cluster 0	18.0435
AC073651.1	cluster 0	0.00382802
STRAP	cluster 0	0.155859
DERA	cluster 0	0.748989
SLC15A5	cluster 0	0.00525874
MGST1	cluster 0	18.9205
AC007528.1	cluster 0	0
LMO3	cluster 0	0.199547
AC007552.2	cluster 0	0.000194489
AC007529.2	cluster 0	2.97714
AC007529.1	cluster 0	0.00169434
AC092793.1	cluster 0	0.00038894
AC092110.1	cluster 0	0.00130591
AC048352.1	cluster 0	0.00479638
LINC02378	cluster 0	0.00305266
RERGL	cluster 0	28.9136
PIK3C2G	cluster 0	51.9137
PLCZ1	cluster 0	0.425328
AC087242.1	cluster 0	0.393304
CAPZA3	cluster 0	0.0130523
PLEKHA5	cluster 0	47.9136
AC092828.1	cluster 0	0.0642095
AEBP2	cluster 0	6.61916
AC137561.1	cluster 0	0.00233137
AC024901.1	cluster 0	0.64405
LINC02398	cluster 0	0.0404393
AC126468.1	cluster 0	0.000777729
LINC02468	cluster 0	0.00038894
AC129102.1	cluster 0	0.000972066
PDE3A	cluster 0	4.92322
SLCO1C1	cluster 0	0.0021373
SLCO1B3	cluster 0	0.0021373
SLCO1B7	cluster 0	0.00252541
SLCO1B1	cluster 0	0.00416091
SLCO1A2	cluster 0	0.0402636
IAPP	cluster 0	0.00293419
PYROXD1	cluster 0	0.195375
RECQL	cluster 0	0.108073
GOLT1B	cluster 0	0.0942069
SPX	cluster 0	0.00330118
GYS2	cluster 0	0.00402177
LDHB	cluster 0	0.151214
AC010197.1	cluster 0	0.00680544
AC010185.1	cluster 0	0
KCNJ8	cluster 0	0.00291337
ABCC9	cluster 0	0.0169886
AC008250.1	cluster 0	0.00310729
AC008250.2	cluster 0	0
CMAS	cluster 0	0.107216
ST8SIA1	cluster 0	0.949146
AC007671.1	cluster 0	0
AC087318.1	cluster 0	0
AC053513.1	cluster 0	0.407438
C2CD5	cluster 0	4.98114
AC053513.2	cluster 0	0.00620496
AC087241.2	cluster 0	0.00590269
ETNK1	cluster 0	5.4221
AC084816.1	cluster 0	0.139912
AC084819.1	cluster 0	0
AC087235.2	cluster 0	0
AC087235.1	cluster 0	0.00174904
SOX5	cluster 0	131.914
AC087260.1	cluster 0	0
SOX5-AS1	cluster 0	0.0127521
LINC00477	cluster 0	0.000194489
AC023796.1	cluster 0	0.00194319
BCAT1	cluster 0	0.0127388
AC023796.2	cluster 0	0
AC026310.2	cluster 0	0.00038894
C12orf77	cluster 0	0.000194489
LRMP	cluster 0	6.04297
AC023510.1	cluster 0	0.00194319
AC023510.2	cluster 0	0.00169434
CASC1	cluster 0	0.289472
ETFRF1	cluster 0	0.0581409
KRAS	cluster 0	0.164279
AC092794.1	cluster 0	0.00783446
AC092794.2	cluster 0	0.00116637
AC087239.1	cluster 0	0.00879894
LMNTD1	cluster 0	0.0513762
AC022367.1	cluster 0	0
AC019209.3	cluster 0	0.00543144
AC019209.2	cluster 0	0.00038894
AC019209.1	cluster 0	0.000194489
RASSF8-AS1	cluster 0	0.189979
RASSF8	cluster 0	9.07372
BHLHE41	cluster 0	0.364595
SSPN	cluster 0	1.58678
AC022509.3	cluster 0	0.00485091
AC022509.5	cluster 0	0.0101981
AC022509.2	cluster 0	0.0874038
AC022509.1	cluster 0	0.00330118
AC022509.4	cluster 0	0
AC055720.1	cluster 0	0.000917322
AC024145.1	cluster 0	0.268548
ITPR2	cluster 0	52.9137
AC055720.2	cluster 0	0
AC023051.1	cluster 0	0.176538
INTS13	cluster 0	0.169837
FGFR1OP2	cluster 0	0.407268
TM7SF3	cluster 0	1.03827
AC024896.1	cluster 0	0.0218297
MED21	cluster 0	0.177136
AC092747.4	cluster 0	0.0309762
C12orf71	cluster 0	0.000583353
AC092747.1	cluster 0	0.0148083
STK38L	cluster 0	7.04622
ARNTL2	cluster 0	0.0140955
ARNTL2-AS1	cluster 0	0.00720826
SMCO2	cluster 0	0.00155485
PPFIBP1	cluster 0	19.9139
AC087257.1	cluster 0	0.00116637
AC009509.1	cluster 0	233.914
REP15	cluster 0	0.0295196
AC009509.4	cluster 0	0.00717101
AC009509.2	cluster 0	0.0237551
MRPS35	cluster 0	0.391583
MANSC4	cluster 0	0.00863598
AC009511.2	cluster 0	0.000194489
KLHL42	cluster 0	0.520832
AC009511.1	cluster 0	0.00174904
PTHLH	cluster 0	2.09766
AC008011.2	cluster 0	0.00816601
CCDC91	cluster 0	23.0406
AC022364.1	cluster 0	0.0325204
AC022079.2	cluster 0	0.00038894
AC022079.1	cluster 0	0.00943147
AC022081.1	cluster 0	0
AC012150.1	cluster 0	0.000777729
FAR2	cluster 0	0.701145
AC012150.2	cluster 0	0
AC009318.4	cluster 0	0.00252541
AC009318.1	cluster 0	0.207328
AC009318.3	cluster 0	0.00498994
AC009318.2	cluster 0	0.00194319
ERGIC2	cluster 0	0.678498
OVCH1-AS1	cluster 0	0.718438
OVCH1	cluster 0	12.9138
TMTC1	cluster 0	49.9687
AC009320.1	cluster 0	0.0152546
AC023511.3	cluster 0	0.00252541
AC023511.1	cluster 0	0.00038894
LINC02386	cluster 0	0.000777729
AC078776.1	cluster 0	0
IPO8	cluster 0	0.50271
AC012673.1	cluster 0	0.00116637
CAPRIN2	cluster 0	0.378127
AC010198.1	cluster 0	0.0196176
AC010198.2	cluster 0	0.04575
TSPAN11	cluster 0	0.0116533
DDX11-AS1	cluster 0	0.0433197
DDX11	cluster 0	0.073204
AC024940.6	cluster 0	0.00155485
SINHCAF	cluster 0	3.05972
AC024940.1	cluster 0	0.0110466
LINC02387	cluster 0	0.00136063
DENND5B	cluster 0	16.9147
AC068792.1	cluster 0	0.000583353
DENND5B-AS1	cluster 0	0.00778009
AC068774.1	cluster 0	0.00485091
ETFBKMT	cluster 0	0.0390267
AMN1	cluster 0	0.814198
AC023157.3	cluster 0	0.00537694
H3F3C	cluster 0	0.000583353
LINC02422	cluster 0	0.0167678
RESF1	cluster 0	0.432285
AC016957.2	cluster 0	0.00349503
AC048344.1	cluster 0	0.00363424
BICD1	cluster 0	6.39056
AC048344.4	cluster 0	0.00562488
AC026356.1	cluster 0	0.0145124
AC026356.2	cluster 0	0.0278185
FGD4	cluster 0	7.10524
DNM1L	cluster 0	1.18775
AC084824.5	cluster 0	0.00639824
YARS2	cluster 0	0.160328
AC084824.3	cluster 0	0.00155485
AC084824.4	cluster 0	0.00951558
AC087588.3	cluster 0	0.00150014
PKP2	cluster 0	0.464417
AC087588.2	cluster 0	0.0021373
AC087311.2	cluster 0	0
SYT10	cluster 0	0.000583353
AC023158.1	cluster 0	0
AC023158.2	cluster 0	0
AC046130.1	cluster 0	0.0133912
ALG10	cluster 0	0.0193973
AC046130.2	cluster 0	0.03013
AC140847.1	cluster 0	0.000194489
AC140847.2	cluster 0	0.0147338
AC079460.2	cluster 0	0.000583353
ALG10B	cluster 0	0.036308
AC087897.2	cluster 0	0.00801449
CPNE8	cluster 0	10.9142
CPNE8-AS1	cluster 0	0.000972066
LINC02406	cluster 0	0.00169434
KIF21A	cluster 0	1.39303
AC121334.4	cluster 0	0
ABCD2	cluster 0	1.05366
AC121334.3	cluster 0	0.000194489
C12orf40	cluster 0	0.0361367
SLC2A13	cluster 0	3.31872
LINC02555	cluster 0	0
LINC02471	cluster 0	0.00271941
AC079630.1	cluster 0	0.00695337
LRRK2	cluster 0	0.188727
MUC19	cluster 0	0.0114069
AC107023.1	cluster 0	0.000972066
CNTN1	cluster 0	19.9214
AC015540.1	cluster 0	0.000194489
PDZRN4	cluster 0	12.924
AC090531.1	cluster 0	0.00493541
LINC02400	cluster 0	0.00038894
AC090630.1	cluster 0	0.156622
AC006197.2	cluster 0	0.00504446
GXYLT1	cluster 0	0.661529
YAF2	cluster 0	5.94197
PPHLN1	cluster 0	2.29805
ZCRB1	cluster 0	0.0947763
AC079684.1	cluster 0	0.000777729
PRICKLE1	cluster 0	1.39646
AC079601.1	cluster 0	0.00802743
AC079600.3	cluster 0	0.00155485
LINC02402	cluster 0	0.000972066
LINC02451	cluster 0	0.000972066
LINC02450	cluster 0	0.000583353
AC012038.2	cluster 0	0
AC012038.1	cluster 0	0.000194489
LINC02461	cluster 0	0.00038894
ADAMTS20	cluster 0	0.00407634
PUS7L	cluster 0	0.150889
IRAK4	cluster 0	0.727221
TWF1	cluster 0	0.133041
TMEM117	cluster 0	13.9185
AC025030.2	cluster 0	0.00310729
AC025253.1	cluster 0	0
AC025253.2	cluster 0	0
NELL2	cluster 0	0.0629841
DBX2	cluster 0	0.00332199
AC008127.1	cluster 0	0.00681462
AC009248.3	cluster 0	0.00136063
ANO6	cluster 0	13.2288
AC009248.2	cluster 0	0.000194489
AC079950.1	cluster 0	0.0300016
AC008124.1	cluster 0	0.0623779
ARID2	cluster 0	10.9842
AC009464.1	cluster 0	0.0022767
SCAF11	cluster 0	3.36041
SLC38A1	cluster 0	3.47094
AC025031.3	cluster 0	0.00344042
SLC38A2	cluster 0	19.9179
AC025031.2	cluster 0	0.0250838
AC008014.1	cluster 0	14.045
AC025031.1	cluster 0	0.00116637
AC025031.4	cluster 0	0.00811166
AC008035.1	cluster 0	0
SLC38A4	cluster 0	0.0212995
AC079906.1	cluster 0	0.000194489
AMIGO2	cluster 0	0.263496
PCED1B	cluster 0	19.0406
PCED1B-AS1	cluster 0	0.01787
AC008083.2	cluster 0	0.018011
AC008083.3	cluster 0	0.0731813
AC008083.4	cluster 0	0.00038894
LINC02416	cluster 0	0.00169434
LINC02156	cluster 0	0.00537694
RPAP3	cluster 0	0.460772
AC004241.3	cluster 0	0.0021373
AC004241.1	cluster 0	0.0269459
ENDOU	cluster 0	0.016381
AC004241.2	cluster 0	0.000194489
RAPGEF3	cluster 0	0.0720398
SLC48A1	cluster 0	0.0615385
AC004241.4	cluster 0	0.000583353
HDAC7	cluster 0	0.779879
AC004466.1	cluster 0	0.00174904
AC004466.3	cluster 0	0.000777729
AC004466.2	cluster 0	0.000194489
LINC02354	cluster 0	0.0063438
VDR	cluster 0	3.12336
AC121338.1	cluster 0	0.0242472
AC121338.2	cluster 0	0.00116637
TMEM106C	cluster 0	0.0970213
COL2A1	cluster 0	0.0214196
AC004801.5	cluster 0	0.000583353
AC004801.4	cluster 0	0.00514971
AC004801.3	cluster 0	0.00136063
AC004801.6	cluster 0	0.00116637
SENP1	cluster 0	0.345961
PFKM	cluster 0	0.0656728
ASB8	cluster 0	0.0676387
AC074029.3	cluster 0	0.00155485
CCDC184	cluster 0	0.000583353
AC024257.3	cluster 0	0.0475717
OR10AD1	cluster 0	0
AC024257.1	cluster 0	0.00396719
AC024257.5	cluster 0	0.000194489
H1FNT	cluster 0	0
ZNF641	cluster 0	0.038756
AC090115.1	cluster 0	0.351945
AC024257.4	cluster 0	0.000972066
ANP32D	cluster 0	0.00038894
C12orf54	cluster 0	0.00537694
AC089987.2	cluster 0	0.0021373
OR8S1	cluster 0	0
OR5BS1P	cluster 0	0.00038894
LALBA	cluster 0	88.9136
KANSL2	cluster 0	0.288613
CCNT1	cluster 0	0.189087
TEX49	cluster 0	0.00733044
AC117498.1	cluster 0	0.000194489
ADCY6	cluster 0	0.71347
ADCY6-DT	cluster 0	0.000194489
CACNB3	cluster 0	0.0282261
DDX23	cluster 0	0.0765747
RND1	cluster 0	0.0225612
CCDC65	cluster 0	0.0334448
FKBP11	cluster 0	0.0499004
ARF3	cluster 0	0.0899599
WNT10B	cluster 0	0.0022767
WNT1	cluster 0	0.00038894
DDN	cluster 0	0.00233137
AC011603.3	cluster 0	0.00038894
DDN-AS1	cluster 0	0.0138534
PRKAG1	cluster 0	0.197582
KMT2D	cluster 0	0.239593
RHEBL1	cluster 0	0.00271941
DHH	cluster 0	0.00653706
AC011603.1	cluster 0	0.000583353
LMBR1L	cluster 0	0.119825
TUBA1B	cluster 0	0.850285
AC011603.2	cluster 0	0.854474
TUBA1A	cluster 0	1.16968
TUBA1C	cluster 0	0.574384
AC010173.1	cluster 0	0.0217429
AC125611.3	cluster 0	0.00912102
AC125611.4	cluster 0	0.00581827
PRPH	cluster 0	0.000972066
TROAP	cluster 0	0.0021373
C1QL4	cluster 0	0.00136063
DNAJC22	cluster 0	0.00764145
SPATS2	cluster 0	3.34115
AC020612.4	cluster 0	0.000194489
KCNH3	cluster 0	0.0531847
MCRS1	cluster 0	0.0361314
PRPF40B	cluster 0	2.21407
AC020612.3	cluster 0	0.000194489
FAM186B	cluster 0	0.0111397
FMNL3	cluster 0	0.12461
TMBIM6	cluster 0	0.265678
NCKAP5L	cluster 0	0.199786
BCDIN3D-AS1	cluster 0	0.0111939
BCDIN3D	cluster 0	0.0145664
AC131157.1	cluster 0	0
FAIM2	cluster 0	0.00155485
LINC02395	cluster 0	0.00136063
LINC02396	cluster 0	0
AQP2	cluster 0	0
AC025154.2	cluster 0	0.000583353
AC025154.1	cluster 0	0
AQP5	cluster 0	0.00700779
AQP6	cluster 0	0.00116637
RACGAP1	cluster 0	0.0223174
ASIC1	cluster 0	0.00576379
SMARCD1	cluster 0	0.0673496
GPD1	cluster 0	1.29603
COX14	cluster 0	0.0208759
AC074032.1	cluster 0	6.91501
CERS5	cluster 0	0.399928
LIMA1	cluster 0	13.9151
AC008147.2	cluster 0	0.0311849
AC008147.1	cluster 0	37.9136
FAM186A	cluster 0	0.0427061
LARP4	cluster 0	6.33847
DIP2B	cluster 0	9.93125
ATF1	cluster 0	1.38745
TMPRSS12	cluster 0	0.0533372
METTL7A	cluster 0	0.169522
AC008121.2	cluster 0	0.000972066
HIGD1C	cluster 0	0.015171
AC008121.3	cluster 0	0.00174904
SLC11A2	cluster 0	0.476748
LETMD1	cluster 0	0.186803
CSRNP2	cluster 0	0.125136
TFCP2	cluster 0	2.52691
POU6F1	cluster 0	0.108645
AC139768.1	cluster 0	0.00736411
DAZAP2	cluster 0	0.111981
SMAGP	cluster 0	0.0431352
BIN2	cluster 0	0.00907588
CELA1	cluster 0	0.00233137
GALNT6	cluster 0	0.0598781
SLC4A8	cluster 0	14.9136
AC107031.1	cluster 0	0.00136063
SCN8A	cluster 0	12.0862
AC068987.1	cluster 0	0.00769583
C12orf81	cluster 0	0.000777729
AC068987.2	cluster 0	0.0397965
FIGNL2	cluster 0	0.0459171
AC068987.3	cluster 0	0.0159909
FIGNL2-DT	cluster 0	0.00609604
ANKRD33	cluster 0	0.00136063
ACVRL1	cluster 0	0.00233137
ACVR1B	cluster 0	0.198787
GRASP	cluster 0	0.0269789
NR4A1	cluster 0	0.0724174
AC025259.3	cluster 0	0.00136063
ATG101	cluster 0	0.0146798
AC025259.1	cluster 0	0.044031
SMIM41	cluster 0	0.134189
AC078864.1	cluster 0	0.00402177
LINC00592	cluster 0	0.00388261
KRT80	cluster 0	0.00330118
C12orf80	cluster 0	0.000194489
KRT7	cluster 0	0.172369
KRT7-AS	cluster 0	0.000583353
KRT86	cluster 0	0.25979
AC021066.1	cluster 0	0.00233137
KRT81	cluster 0	0.121528
AC121757.2	cluster 0	0.0240189
AC121757.1	cluster 0	0.00485091
KRT83	cluster 0	0.000583353
KRT85	cluster 0	0.000194489
KRT84	cluster 0	0.000722973
AC078865.1	cluster 0	0.00038894
KRT82	cluster 0	0
AC055736.1	cluster 0	0.00038894
KRT75	cluster 0	0.000194489
KRT6B	cluster 0	0.00758707
KRT6C	cluster 0	0.000972066
KRT6A	cluster 0	0.00116637
KRT5	cluster 0	1.52813
KRT71	cluster 0	0.00038894
KRT74	cluster 0	0.00038894
KRT72	cluster 0	0
KRT73-AS1	cluster 0	0
KRT73	cluster 0	0.000194489
KRT2	cluster 0	0
KRT1	cluster 0	0
KRT77	cluster 0	0
AC055716.3	cluster 0	0
KRT76	cluster 0	0.00130591
KRT3	cluster 0	0.00111163
KRT4	cluster 0	0.00291337
KRT79	cluster 0	0.0021373
KRT78	cluster 0	0.00537694
KRT8	cluster 0	0.255801
KRT18	cluster 0	0.0293218
EIF4B	cluster 0	0.473815
AC068888.2	cluster 0	0.00943147
AC068888.1	cluster 0	0.253302
TNS2	cluster 0	0.164266
SPRYD3	cluster 0	0.0150873
IGFBP6	cluster 0	0.0186044
SOAT2	cluster 0	0.128659
CSAD	cluster 0	2.58596
AC073573.1	cluster 0	0.00038894
ZNF740	cluster 0	0.123769
ITGB7	cluster 0	0.070188
RARG	cluster 0	0.155912
AC021072.1	cluster 0	0
MFSD5	cluster 0	0.0044637
ESPL1	cluster 0	0.0063438
PFDN5	cluster 0	0.104584
AC073611.1	cluster 0	0.00628934
C12orf10	cluster 0	0.0170015
AAAS	cluster 0	0.0552918
SP7	cluster 0	0.00155485
SP1	cluster 0	0.318117
AMHR2	cluster 0	0.00271941
PRR13	cluster 0	0.0276293
PCBP2	cluster 0	1.88416
PCBP2-OT1	cluster 0	0.0169718
MAP3K12	cluster 0	0.109936
AC023509.3	cluster 0	0.00518346
TARBP2	cluster 0	0.0192936
NPFF	cluster 0	0.0279251
ATF7	cluster 0	3.59661
AC023509.2	cluster 0	0.0108335
AC023509.6	cluster 0	3.94252
ATP5MC2	cluster 0	0.32883
CALCOCO1	cluster 0	0.21483
AC076968.2	cluster 0	17.9136
CISTR	cluster 0	0.00111163
AC076968.1	cluster 0	0
HOXC13-AS	cluster 0	0.00653706
HOXC13	cluster 0	0.0063438
HOXC12	cluster 0	0.000194489
HOTAIR	cluster 0	0.00330118
HOXC11	cluster 0	0.00247075
HOXC-AS3	cluster 0	0.00155485
HOXC10	cluster 0	0.00841326
HOXC6	cluster 0	0.0506313
HOXC-AS2	cluster 0	0.00116637
HOXC9	cluster 0	0.0152995
HOXC-AS1	cluster 0	0.00460278
HOXC8	cluster 0	0.0228416
HOXC4	cluster 0	0.0529926
AC012531.1	cluster 0	0.00465732
HOXC5	cluster 0	0.00382802
AC023794.1	cluster 0	0.0247451
AC023794.3	cluster 0	0.00233137
FAM242C	cluster 0	0.00764145
SMUG1	cluster 0	0.064528
LINC02381	cluster 0	0.0647045
AC023794.6	cluster 0	0.00038894
AC023794.5	cluster 0	0.000194489
AC023794.2	cluster 0	0.00363424
CBX5	cluster 0	0.257321
SCAT2	cluster 0	0.0280776
AC078778.1	cluster 0	0.0206282
HNRNPA1	cluster 0	0.572335
NFE2	cluster 0	0.000583353
COPZ1	cluster 0	0.0374401
AC079313.2	cluster 0	0.00576379
AC079313.1	cluster 0	0.00038894
GPR84	cluster 0	0.00130591
ZNF385A	cluster 0	0.0662082
ITGA5	cluster 0	0.0336935
LINC01154	cluster 0	0
GTSF1	cluster 0	0.00136063
NCKAP1L	cluster 0	0.0061505
AC068789.1	cluster 0	0
PDE1B	cluster 0	0.00435459
PPP1R1A	cluster 0	0.00730972
LACRT	cluster 0	0.000777729
DCD	cluster 0	0.000583353
AC079310.1	cluster 0	0
MUCL1	cluster 0	0.143637
TESPA1	cluster 0	0.00506523
AC027287.2	cluster 0	0.000194489
NEUROD4	cluster 0	0.000194489
OR9K2	cluster 0	0
OR10A7	cluster 0	0
OR6C74	cluster 0	0
OR6C6	cluster 0	0
OR6C1	cluster 0	0.00038894
OR6C3	cluster 0	0
OR6C75	cluster 0	0.000194489
OR6C65	cluster 0	0
OR6C76	cluster 0	0
AC122685.1	cluster 0	0.00532244
OR6C2	cluster 0	0.00136063
OR6C70	cluster 0	0
OR6C68	cluster 0	0
OR6C4	cluster 0	0
OR2AP1	cluster 0	0
OR10P1	cluster 0	0
AC009779.5	cluster 0	0.00155485
METTL7B	cluster 0	0.00169434
ITGA7	cluster 0	3.27363
BLOC1S1	cluster 0	0.0248941
RDH5	cluster 0	5.91774
CD63	cluster 0	0.115424
AC009779.2	cluster 0	0.00330118
GDF11	cluster 0	0.0204672
SARNP	cluster 0	0.761952
AC073487.1	cluster 0	0.00155485
ORMDL2	cluster 0	0.0171388
DNAJC14	cluster 0	0.018721
MMP19	cluster 0	0.0205209
PYM1	cluster 0	0.0625005
DGKA	cluster 0	0.0757351
AC025162.2	cluster 0	0.000583353
PMEL	cluster 0	0.00951558
CDK2	cluster 0	0.0272419
AC025162.1	cluster 0	0
RAB5B	cluster 0	0.134204
SUOX	cluster 0	0.0340418
IKZF4	cluster 0	0.110358
AC034102.8	cluster 0	0.000194489
AC034102.3	cluster 0	0.00396719
RPS26	cluster 0	0.267193
ERBB3	cluster 0	0.0807767
PA2G4	cluster 0	0.161316
AC034102.4	cluster 0	0.0175083
RPL41	cluster 0	4.98347
ESYT1	cluster 0	0.179268
ZC3H10	cluster 0	0.0146744
AC034102.7	cluster 0	0.000972066
AC034102.6	cluster 0	0.00711661
AC034102.5	cluster 0	0.0237551
MYL6B	cluster 0	0.0519302
MYL6	cluster 0	0.432924
SMARCC2	cluster 0	0.133872
AC073896.4	cluster 0	0.00136063
RNF41	cluster 0	0.102069
NABP2	cluster 0	0.0164276
SLC39A5	cluster 0	0.00739401
ANKRD52	cluster 0	0.151206
COQ10A	cluster 0	0.0390522
AC073896.5	cluster 0	0.00155485
CS	cluster 0	0.816525
AC073896.2	cluster 0	0.0375053
AC073896.3	cluster 0	0.00650336
CNPY2	cluster 0	0.136197
PAN2	cluster 0	0.115305
IL23A	cluster 0	0.00479638
STAT2	cluster 0	0.352683
APOF	cluster 0	0.00169434
AC024884.2	cluster 0	0.00038894
TIMELESS	cluster 0	0.0162659
MIP	cluster 0	0.00310729
SPRYD4	cluster 0	0.0232922
GLS2	cluster 0	0.0152493
RBMS2	cluster 0	0.917645
BAZ2A	cluster 0	0.46869
ATP5F1B	cluster 0	0.133523
PTGES3	cluster 0	0.862699
NACA	cluster 0	0.157729
PRIM1	cluster 0	0.0431388
HSD17B6	cluster 0	0.00893742
SDR9C7	cluster 0	0.00155485
RDH16	cluster 0	0.00155485
AC026120.3	cluster 0	0.00252541
GPR182	cluster 0	0.000583353
ZBTB39	cluster 0	0.0145124
TAC3	cluster 0	0.00344042
MYO1A	cluster 0	0.00675101
NEMP1	cluster 0	0.143933
NAB2	cluster 0	0.0305166
STAT6	cluster 0	0.233374
LRP1	cluster 0	4.10075
LRP1-AS	cluster 0	0.000194489
NXPH4	cluster 0	0.00512894
AC137834.2	cluster 0	0.00174904
SHMT2	cluster 0	0.00808179
NDUFA4L2	cluster 0	0.00233137
STAC3	cluster 0	0.0551234
R3HDM2	cluster 0	4.19021
AC126614.1	cluster 0	0.00291337
INHBC	cluster 0	0.00971556
INHBE	cluster 0	0.00155485
AC022506.2	cluster 0	0.00421548
GLI1	cluster 0	0.00402177
ARHGAP9	cluster 0	0.00407634
MARS	cluster 0	0.146705
DDIT3	cluster 0	0.0596644
AC022506.1	cluster 0	0
MBD6	cluster 0	0.147728
DCTN2	cluster 0	0.124528
KIF5A	cluster 0	0.0908252
PIP4K2C	cluster 0	0.0717068
DTX3	cluster 0	0.0989184
ARHGEF25	cluster 0	0.0827589
AC025165.1	cluster 0	0.0131155
SLC26A10	cluster 0	0.0438278
B4GALNT1	cluster 0	0.0063438
OS9	cluster 0	0.165648
AC025165.2	cluster 0	0.0343194
AGAP2	cluster 0	0.0099551
AGAP2-AS1	cluster 0	0.00252541
TSPAN31	cluster 0	0.042495
CDK4	cluster 0	0.0285659
MARCH9	cluster 0	0.0241643
CYP27B1	cluster 0	0.00562488
METTL1	cluster 0	0.00860612
EEF1AKMT3	cluster 0	0.01994
TSFM	cluster 0	0.0937593
AVIL	cluster 0	0.947452
AC025165.5	cluster 0	0.000583353
AC025165.4	cluster 0	0.000777729
CTDSP2	cluster 0	0.319753
AC083805.2	cluster 0	0.0130317
AC083805.1	cluster 0	0.00427004
AC083805.3	cluster 0	0.00038894
ATP23	cluster 0	0.0366227
GIHCG	cluster 0	0.0202229
LINC02403	cluster 0	0
AC020637.1	cluster 0	0.0176493
LINC02388	cluster 0	0.0182393
LRIG3	cluster 0	10.914
AC068305.2	cluster 0	0.620544
AC046129.1	cluster 0	0.00136063
AC108721.2	cluster 0	0.00194319
AC108721.1	cluster 0	0.000777729
LINC02448	cluster 0	0
SLC16A7	cluster 0	10.9163
AC080011.1	cluster 0	0
AC087883.2	cluster 0	0.0021373
AC090629.1	cluster 0	0.00548216
TAFA2	cluster 0	8.9222
AC078789.1	cluster 0	0
USP15	cluster 0	5.62445
MON2	cluster 0	6.04392
AC079035.1	cluster 0	0.000777729
LINC01465	cluster 0	0.00136063
AC048341.1	cluster 0	0.331739
AC048341.2	cluster 0	0.00813614
PPM1H	cluster 0	0.0261349
AC078814.1	cluster 0	0
AVPR1A	cluster 0	0.00194319
AC026116.1	cluster 0	0.0021373
DPY19L2	cluster 0	0.192867
AC084357.2	cluster 0	0.0198863
RXYLT1	cluster 0	0.201485
RXYLT1-AS1	cluster 0	0.00788882
SRGAP1	cluster 0	34.9136
AC079866.2	cluster 0	0.00427004
AC020611.2	cluster 0	0.105422
AC025576.3	cluster 0	0.0137453
AC025576.2	cluster 0	0.000194489
AC025576.1	cluster 0	0.000194489
C12orf66	cluster 0	0.0376001
C12orf56	cluster 0	0.014784
XPOT	cluster 0	0.202352
AC135279.4	cluster 0	0.00266476
TBK1	cluster 0	3.06696
RASSF3	cluster 0	5.43022
AC078962.2	cluster 0	0.652229
AC078962.4	cluster 0	0.00038894
AC078962.1	cluster 0	0.00174904
AC078962.3	cluster 0	0.0143953
GNS	cluster 0	0.474438
AC025262.1	cluster 0	0.0246472
TBC1D30	cluster 0	0.193152
AC025262.4	cluster 0	0.00136063
LINC02389	cluster 0	0.141386
LINC02231	cluster 0	0.211049
AC135895.1	cluster 0	0.00648261
WIF1	cluster 0	10.9252
LEMD3	cluster 0	1.57481
AC026124.2	cluster 0	0.00523797
MSRB3	cluster 0	40.9138
AC026124.1	cluster 0	0.076184
AC025419.1	cluster 0	0.0561527
AC090023.1	cluster 0	0
LINC02454	cluster 0	0.000194489
AC090023.2	cluster 0	0.000777729
HMGA2	cluster 0	0.202179
AC107308.1	cluster 0	0.000194489
HMGA2-AS1	cluster 0	0.0708547
AC090673.1	cluster 0	0.00233137
LINC02425	cluster 0	0.000194489
LLPH	cluster 0	0.0463896
LLPH-DT	cluster 0	0.00750279
TMBIM4	cluster 0	0.358389
IRAK3	cluster 0	0.0549998
AC078889.1	cluster 0	0.00038894
HELB	cluster 0	0.490875
GRIP1	cluster 0	20.9328
AC073530.1	cluster 0	0.0044637
CAND1	cluster 0	1.29569
AC078983.1	cluster 0	0.0368868
LINC02420	cluster 0	0
LINC02408	cluster 0	0.0106782
LINC02442	cluster 0	0.000583353
DYRK2	cluster 0	0.0690023
AC078777.1	cluster 0	0.00194319
LINC02421	cluster 0	0.000777729
LINC01479	cluster 0	0.00136063
IFNG-AS1	cluster 0	0.0332184
IFNG	cluster 0	0.0201982
IL26	cluster 0	0.00271941
IL22	cluster 0	0.000194489
MDM1	cluster 0	0.167488
LINC02384	cluster 0	0.00750279
AC022511.1	cluster 0	0
AC008033.3	cluster 0	0.00038894
RAP1B	cluster 0	2.9214
AC090061.1	cluster 0	0.00460278
NUP107	cluster 0	1.03677
SLC35E3	cluster 0	0.330529
MDM2	cluster 0	0.826309
AC025423.1	cluster 0	0.00576379
AC025423.4	cluster 0	0.00136063
CPM	cluster 0	11.9137
AC127894.1	cluster 0	0
CPSF6	cluster 0	1.96398
AC020656.2	cluster 0	0.000972066
LYZ	cluster 0	0.123666
AC020656.1	cluster 0	0.00827471
YEATS4	cluster 0	0.0711479
LINC02373	cluster 0	0.00396719
FRS2	cluster 0	3.46052
CCT2	cluster 0	0.250449
LRRC10	cluster 0	0.000194489
BEST3	cluster 0	0.0116198
AC025263.1	cluster 0	0.00695337
RAB3IP	cluster 0	9.91403
MYRFL	cluster 0	0.341075
AC025159.1	cluster 0	10.9162
AC078922.1	cluster 0	0
LINC02821	cluster 0	0.0125935
LINC01481	cluster 0	0.00252541
AC092881.2	cluster 0	0.00518346
CNOT2	cluster 0	5.29502
KCNMB4	cluster 0	0.134839
AC025569.1	cluster 0	0.00402177
PTPRB	cluster 0	0.0286448
AC083809.1	cluster 0	0
PTPRR	cluster 0	0.00984658
AC123905.1	cluster 0	0.000194489
AC025575.1	cluster 0	0.000194489
AC025575.2	cluster 0	0.000194489
TSPAN8	cluster 0	0.00537694
LGR5	cluster 0	0.0132606
AC090116.1	cluster 0	0.000194489
AC078860.2	cluster 0	0.000583353
ZFC3H1	cluster 0	1.92013
THAP2	cluster 0	0.0477548
TMEM19	cluster 0	0.0212292
AC011601.1	cluster 0	0
RAB21	cluster 0	0.572177
AC089984.1	cluster 0	0.00116637
TBC1D15	cluster 0	1.08111
TPH2	cluster 0	0.00512894
AC090109.1	cluster 0	0.000583353
TRHDE	cluster 0	2.0593
TRHDE-AS1	cluster 0	5.92227
AC133480.1	cluster 0	0
AC090503.2	cluster 0	0.00038894
LINC02444	cluster 0	0.000583353
AC090503.1	cluster 0	0.000722973
LINC02445	cluster 0	0.00155485
AC090015.1	cluster 0	0.0121254
AC136188.1	cluster 0	0.00038894
LINC02394	cluster 0	0.00038894
AC090502.2	cluster 0	0
ATXN7L3B	cluster 0	0.113314
AC025257.1	cluster 0	0.000583353
AC073525.1	cluster 0	0.00116637
KCNC2	cluster 0	0.304374
AC091534.1	cluster 0	0.00855179
CAPS2	cluster 0	3.26917
AC121761.2	cluster 0	0.00943147
GLIPR1L1	cluster 0	0.125132
GLIPR1L2	cluster 0	0.122912
GLIPR1	cluster 0	0.103786
AC121761.1	cluster 0	0.0143953
KRR1	cluster 0	0.5659
AC078923.1	cluster 0	6.28765
AC078820.2	cluster 0	0.00429083
AC078820.1	cluster 0	0.000194489
AC011611.2	cluster 0	0
PHLDA1	cluster 0	0.758991
AC011611.3	cluster 0	0.000583353
AC011611.4	cluster 0	0.00852193
NAP1L1	cluster 0	4.01698
LNCOG	cluster 0	0.0595183
BBS10	cluster 0	0.0166728
OSBPL8	cluster 0	6.83753
AC107032.2	cluster 0	0.759922
AC107032.3	cluster 0	0.00038894
ZDHHC17	cluster 0	2.49592
CSRP2	cluster 0	0.0982098
AC124784.1	cluster 0	0.00174904
E2F7	cluster 0	0.0155541
AC079030.1	cluster 0	0.00136063
LINC02464	cluster 0	0.322719
NAV3	cluster 0	49.9622
AC073591.1	cluster 0	0.00194319
AC138331.1	cluster 0	0.00136063
AC073571.1	cluster 0	0.0183597
LINC02424	cluster 0	0.000194489
AC128707.1	cluster 0	0.00523797
AC130415.1	cluster 0	0.000583353
AC079362.1	cluster 0	0.000972066
AC068993.2	cluster 0	0.000194489
SYT1	cluster 0	15.1936
AC090709.1	cluster 0	0.305354
AC027288.3	cluster 0	3.27262
AC027288.1	cluster 0	0.0141792
PAWR	cluster 0	18.9658
AC073569.2	cluster 0	3.18273
PPP1R12A	cluster 0	67.9136
AC073569.3	cluster 0	0.0143747
AC073569.1	cluster 0	0.0165111
PPP1R12A-AS1	cluster 0	0.0796339
OTOGL	cluster 0	12.9137
PTPRQ	cluster 0	4.97218
AC074031.1	cluster 0	0.00116637
MYF6	cluster 0	0
MYF5	cluster 0	0
LINC01490	cluster 0	0.000194489
LIN7A	cluster 0	0.262362
ACSS3	cluster 0	3.4306
AC078955.1	cluster 0	0.00487169
PPFIA2	cluster 0	14.9878
PPFIA2-AS1	cluster 0	0.0130614
AC069228.1	cluster 0	0.0429891
LINC02426	cluster 0	0.00247075
CCDC59	cluster 0	0.212785
METTL25	cluster 0	0.963128
AC089998.4	cluster 0	0.00429083
AC089998.2	cluster 0	0
AC089998.1	cluster 0	0.00038894
AC091214.1	cluster 0	0.00449369
TMTC2	cluster 0	10.4639
AC090680.1	cluster 0	0
AC093025.1	cluster 0	0.000583353
AC090679.3	cluster 0	0.000583353
AC090679.2	cluster 0	0.00194319
SLC6A15	cluster 0	0.00797307
TSPAN19	cluster 0	0.00271941
LRRIQ1	cluster 0	3.12617
ALX1	cluster 0	0.000972066
LINC02820	cluster 0	0.000972066
RASSF9	cluster 0	0.287093
NTS	cluster 0	0.00038894
MGAT4C	cluster 0	2.96775
AC016993.1	cluster 0	0
AC010196.1	cluster 0	0
LINC02258	cluster 0	0
AC079598.1	cluster 0	0
C12orf50	cluster 0	0.00498994
C12orf29	cluster 0	0.0608419
CEP290	cluster 0	1.41507
TMTC3	cluster 0	0.806195
KITLG	cluster 0	4.03349
AC024941.2	cluster 0	0.013866
AC024941.1	cluster 0	0.000194489
LINC02458	cluster 0	0.485547
DUSP6	cluster 0	0.888617
AC024909.1	cluster 0	0.00962413
AC010201.3	cluster 0	1.34627
AC010201.2	cluster 0	0.00962413
AC010201.1	cluster 0	0.00330118
POC1B	cluster 0	0.504721
GALNT4	cluster 0	0.0262213
POC1B-AS1	cluster 0	0.180059
AC025034.1	cluster 0	0.128841
ATP2B1	cluster 0	34.9318
ATP2B1-AS1	cluster 0	0.0488242
AC009522.1	cluster 0	6.97825
LINC02399	cluster 0	0.000194489
AC126178.1	cluster 0	0.00551589
LINC02392	cluster 0	0.000777729
LINC02822	cluster 0	0.0101477
AC084365.1	cluster 0	0
AC112481.2	cluster 0	0.00388261
AC112481.1	cluster 0	0.000194489
CCER1	cluster 0	0.00038894
LINC00615	cluster 0	0.000972066
EPYC	cluster 0	0.000583353
KERA	cluster 0	0
LUM	cluster 0	0.0188877
DCN	cluster 0	2.18208
LINC02823	cluster 0	0.000972066
AC090016.1	cluster 0	0
AC126175.2	cluster 0	0.000194489
AC025254.1	cluster 0	0
LINC02404	cluster 0	0
AC090049.1	cluster 0	0
LINC01619	cluster 0	18.9164
AC123512.1	cluster 0	0.000194489
AC025164.2	cluster 0	0.000917322
BTG1	cluster 0	0.567688
AC025164.1	cluster 0	0.0371506
LINC02391	cluster 0	0.0117823
CLLU1OS	cluster 0	0
CLLU1	cluster 0	0.000194489
LINC02397	cluster 0	0.000972066
C12orf74	cluster 0	0.0236961
EEA1	cluster 0	4.14804
LINC02413	cluster 0	0.00388261
AC138123.1	cluster 0	5.04006
AC138123.2	cluster 0	0.00402177
LINC02412	cluster 0	0.00493541
AC124947.1	cluster 0	0.241279
NUDT4	cluster 0	0.877498
UBE2N	cluster 0	0.346785
MRPL42	cluster 0	0.214457
SOCS2-AS1	cluster 0	0.0345162
SOCS2	cluster 0	0.022995
CRADD	cluster 0	7.40206
AC012085.2	cluster 0	0.0714337
AC012464.2	cluster 0	0.000777729
AC012464.1	cluster 0	0.0112237
AC012464.3	cluster 0	0.00038894
PLXNC1	cluster 0	0.0752958
AC123567.2	cluster 0	0.000777729
AC073655.3	cluster 0	0.00174904
AC073655.1	cluster 0	0.00388261
AC073655.2	cluster 0	0.00948575
CEP83	cluster 0	1.29916
CEP83-DT	cluster 0	0.00194319
AC023161.1	cluster 0	0
TMCC3	cluster 0	0.36944
NDUFA12	cluster 0	0.103211
NR2C1	cluster 0	0.726688
FGD6	cluster 0	3.73038
VEZT	cluster 0	2.14634
AC084879.2	cluster 0	0
METAP2	cluster 0	0.605999
USP44	cluster 0	0.0846804
NTN4	cluster 0	43.2272
AC090001.1	cluster 0	0.0183149
LINC02410	cluster 0	0.00479638
SNRPF	cluster 0	0.0990463
CCDC38	cluster 0	0.0243835
AMDHD1	cluster 0	0.0381573
HAL	cluster 0	0.0142666
AC007298.2	cluster 0	0.00727605
LTA4H	cluster 0	0.375473
AC007298.1	cluster 0	0.00136063
LINC02452	cluster 0	0.00155485
ELK3	cluster 0	2.98523
AC008149.1	cluster 0	0.000777729
AC008149.2	cluster 0	0.0070622
CDK17	cluster 0	10.9431
AC007513.1	cluster 0	0.00523797
CFAP54	cluster 0	19.0412
NEDD1	cluster 0	0.353345
AC007656.2	cluster 0	0.0227825
AC007656.1	cluster 0	0
AC007656.4	cluster 0	0
LINC02409	cluster 0	0.00038894
RMST	cluster 0	3.05071
AC016152.1	cluster 0	0.0398332
AC008055.2	cluster 0	0
LINC02453	cluster 0	0.00595717
TMPO-AS1	cluster 0	0.00427004
TMPO	cluster 0	0.363115
SLC25A3	cluster 0	0.179907
IKBIP	cluster 0	0.268066
APAF1	cluster 0	0.370963
ANKS1B	cluster 0	12.6865
AC069437.1	cluster 0	0.0146258
AC117377.1	cluster 0	0.00038894
FAM71C	cluster 0	0.000777729
AC078916.1	cluster 0	0.000917322
UHRF1BP1L	cluster 0	1.26312
AC010203.2	cluster 0	0.00174904
ACTR6	cluster 0	0.176204
DEPDC4	cluster 0	0.0679865
SCYL2	cluster 0	1.18794
SLC17A8	cluster 0	0.00498994
NR1H4	cluster 0	0.00252541
GAS2L3	cluster 0	0.126305
ANO4	cluster 0	0.0177533
AC138360.1	cluster 0	0
AC063947.1	cluster 0	0.000194489
SLC5A8	cluster 0	0.000777729
UTP20	cluster 0	0.90519
ARL1	cluster 0	0.0743211
AC063948.1	cluster 0	0.000194489
SPIC	cluster 0	0.00111163
MYBPC1	cluster 0	11.059
AC117505.1	cluster 0	0.000917322
AC010205.1	cluster 0	0.000194489
CHPT1	cluster 0	5.92241
SYCP3	cluster 0	0.0392427
GNPTAB	cluster 0	2.13986
DRAM1	cluster 0	0.244768
AC084398.2	cluster 0	0
AC079907.2	cluster 0	0.000777729
WASHC3	cluster 0	0.359448
AC079907.1	cluster 0	0.00802743
NUP37	cluster 0	0.161302
PARPBP	cluster 0	0.0488755
PMCH	cluster 0	0
HELLPAR	cluster 0	0.0224986
LINC02456	cluster 0	0.00941855
IGF1	cluster 0	2.29128
LINC00485	cluster 0	0.00038894
PAH	cluster 0	0.00285873
AC026108.1	cluster 0	0
ASCL1	cluster 0	0.00038894
AC026108.2	cluster 0	0
AC068643.1	cluster 0	0.00247075
AC068643.2	cluster 0	0.000777729
C12orf42	cluster 0	0.0778578
AC084364.3	cluster 0	0.00960702
LINC02401	cluster 0	0.0018885
STAB2	cluster 0	0.36467
AC025265.2	cluster 0	0
AC025265.3	cluster 0	0
AC025265.1	cluster 0	0.0608546
NT5DC3	cluster 0	4.39241
AC012555.2	cluster 0	0.00628934
AC012555.1	cluster 0	0.000194489
HSP90B1	cluster 0	0.509042
C12orf73	cluster 0	0.159344
TDG	cluster 0	0.228991
GLT8D2	cluster 0	0.691832
HCFC2	cluster 0	0.297243
NFYB	cluster 0	0.098182
LINC02385	cluster 0	0.000583353
AC089983.2	cluster 0	0.00136063
TXNRD1	cluster 0	2.57771
AC089983.1	cluster 0	0.00427004
EID3	cluster 0	0.0153329
CHST11	cluster 0	3.00057
SLC41A2	cluster 0	0.117918
AC089985.1	cluster 0	0.0022767
C12orf45	cluster 0	0.154477
ALDH1L2	cluster 0	0.304207
WASHC4	cluster 0	1.47313
APPL2	cluster 0	1.03315
C12orf75	cluster 0	6.91479
AC078874.1	cluster 0	0.000194489
AC011313.1	cluster 0	0.000777729
AC079851.1	cluster 0	0
CASC18	cluster 0	0.000777729
AC011595.2	cluster 0	0.00344042
NUAK1	cluster 0	0.156133
AC011595.1	cluster 0	0.00130591
CKAP4	cluster 0	5.04729
AC079174.1	cluster 0	0.00116637
AC079174.2	cluster 0	0.00783446
TCP11L2	cluster 0	4.92528
POLR3B	cluster 0	0.427399
AC079385.1	cluster 0	0.0234785
RFX4	cluster 0	0.00673028
AC079385.2	cluster 0	0
AC079385.3	cluster 0	0
RIC8B	cluster 0	0.865796
AC007695.1	cluster 0	0.00876532
AC007541.1	cluster 0	0.0061505
TMEM263	cluster 0	0.556242
MTERF2	cluster 0	0.067335
CRY1	cluster 0	0.621693
AC078929.1	cluster 0	0.00506523
AC007649.1	cluster 0	0
BTBD11	cluster 0	22.9146
AC007540.1	cluster 0	0.00692346
PWP1	cluster 0	0.191201
PRDM4	cluster 0	0.162427
AC007622.2	cluster 0	0.0399448
ASCL4	cluster 0	0.00038894
AC126177.3	cluster 0	0.0022767
WSCD2	cluster 0	0.0690527
CMKLR1	cluster 0	0.00136063
LINC01498	cluster 0	0.0125935
FICD	cluster 0	0.00984658
SART3	cluster 0	0.198866
AC008119.1	cluster 0	0.0466597
ISCU	cluster 0	0.0562757
TMEM119	cluster 0	0.000777729
SELPLG	cluster 0	0.0237917
AC007569.1	cluster 0	0.0104242
CORO1C	cluster 0	1.82941
SSH1	cluster 0	0.721376
AC087893.2	cluster 0	0.00271941
DAO	cluster 0	0.00357964
SVOP	cluster 0	0.00543144
USP30	cluster 0	0.10903
USP30-AS1	cluster 0	0.000583353
ALKBH2	cluster 0	0.0320741
UNG	cluster 0	0.0351655
AC007637.1	cluster 0	0.0194011
ACACB	cluster 0	114.914
FOXN4	cluster 0	0.00985391
MYO1H	cluster 0	0.164237
LINC01486	cluster 0	0.000194489
AC007570.1	cluster 0	0.00595717
KCTD10	cluster 0	0.0963882
UBE3B	cluster 0	0.255024
MMAB	cluster 0	0.100953
MVK	cluster 0	0.0388651
FAM222A	cluster 0	0.840784
FAM222A-AS1	cluster 0	0.0908468
TRPV4	cluster 0	0.0683885
GLTP	cluster 0	0.0986517
AC007834.1	cluster 0	0.00174904
TCHP	cluster 0	0.241034
GIT2	cluster 0	0.424709
AC084876.1	cluster 0	0.000972066
ANKRD13A	cluster 0	0.240669
C12orf76	cluster 0	0.0936488
AC007546.1	cluster 0	0.00271941
IFT81	cluster 0	1.15023
ATP2A2	cluster 0	4.00411
ANAPC7	cluster 0	0.220338
ARPC3	cluster 0	0.206319
GPN3	cluster 0	0.0554682
FAM216A	cluster 0	0.0795582
VPS29	cluster 0	0.205495
RAD9B	cluster 0	0.0221567
PPTC7	cluster 0	0.194034
TCTN1	cluster 0	1.32455
HVCN1	cluster 0	0.0610034
PPP1CC	cluster 0	0.211723
AC002375.1	cluster 0	0.00155485
CCDC63	cluster 0	0.00382802
MYL2	cluster 0	0.00038894
LINC01405	cluster 0	0.000972066
AC002351.1	cluster 0	0
CUX2	cluster 0	0.0843497
PHETA1	cluster 0	0.00465732
LINC02356	cluster 0	0.303882
SH2B3	cluster 0	0.0493738
ATXN2	cluster 0	7.10385
ATXN2-AS	cluster 0	0.00136063
BRAP	cluster 0	0.198057
ACAD10	cluster 0	0.214018
ALDH2	cluster 0	0.316525
MAPKAPK5-AS1	cluster 0	0.0160152
MAPKAPK5	cluster 0	0.322757
TMEM116	cluster 0	79.9136
ERP29	cluster 0	0.0360838
AC073575.2	cluster 0	0.00310729
NAA25	cluster 0	1.17806
AC073575.1	cluster 0	0.00866044
TRAFD1	cluster 0	0.202951
HECTD4	cluster 0	4.45766
AC004217.1	cluster 0	0.00136063
RPL6	cluster 0	0.320662
PTPN11	cluster 0	0.401004
RPH3A	cluster 0	0.0116029
OAS1	cluster 0	0.0108633
AC004551.1	cluster 0	0.0133074
OAS3	cluster 0	0.0169977
OAS2	cluster 0	0.00576379
DTX1	cluster 0	0.0260815
RASAL1	cluster 0	0.0121551
CFAP73	cluster 0	0.0070622
DDX54	cluster 0	0.0493474
RITA1	cluster 0	0.00937719
AC089999.1	cluster 0	0.00330118
IQCD	cluster 0	0.0140208
TPCN1	cluster 0	1.32762
AC089999.2	cluster 0	0.00038894
SLC8B1	cluster 0	0.0803117
PLBD2	cluster 0	0.0965264
SDS	cluster 0	0.00518346
SDSL	cluster 0	0.00233137
LHX5	cluster 0	0.000972066
LHX5-AS1	cluster 0	0
LINC01234	cluster 0	0.0123473
RBM19	cluster 0	0.195258
AC009731.1	cluster 0	0.000917322
AC073863.1	cluster 0	0.00330118
AC010183.1	cluster 0	0
AC010183.2	cluster 0	0.00038894
LINC02459	cluster 0	0
TBX5	cluster 0	0.00565483
TBX5-AS1	cluster 0	0.000194489
AC010177.1	cluster 0	0
TBX3	cluster 0	0.832122
AC026765.3	cluster 0	0.0404535
AC026765.4	cluster 0	0
AC026765.2	cluster 0	0.000194489
AC009804.2	cluster 0	0
AC008125.1	cluster 0	0
AC078880.1	cluster 0	0.000194489
AC078880.3	cluster 0	0.000194489
AC078880.4	cluster 0	0
AC078880.5	cluster 0	0
AC078880.2	cluster 0	0
AC009803.2	cluster 0	0.000583353
AC009803.1	cluster 0	0.00753268
AC009387.1	cluster 0	0.00291337
LINC02463	cluster 0	0.00603239
AC012157.3	cluster 0	0.000194489
MED13L	cluster 0	61.9136
AC012157.2	cluster 0	0.00802743
AC130895.1	cluster 0	0.0491747
AC079384.2	cluster 0	0
AC079384.1	cluster 0	0.00136063
LINC02457	cluster 0	0.0364535
LINC00173	cluster 0	0.0731954
MAP1LC3B2	cluster 0	0.0706784
AC125603.4	cluster 0	0.00174904
AC125603.3	cluster 0	0.000972066
AC125603.2	cluster 0	0.00233137
AC125603.1	cluster 0	0.000194489
C12orf49	cluster 0	0.0392516
RNFT2	cluster 0	0.0169681
AC083806.3	cluster 0	0
HRK	cluster 0	0.00174904
FBXW8	cluster 0	1.65098
AC083806.2	cluster 0	0.00506523
AC127164.1	cluster 0	0.381474
AC026368.1	cluster 0	0.00285873
TESC	cluster 0	2.0469
TESC-AS1	cluster 0	0.0214309
FBXO21	cluster 0	0.374553
NOS1	cluster 0	0.0266258
AC073864.1	cluster 0	0
KSR2	cluster 0	0.0324306
AC084291.1	cluster 0	0
RFC5	cluster 0	0.0397238
AC131159.2	cluster 0	0.00136063
WSB2	cluster 0	0.0771537
AC131159.1	cluster 0	0.000583353
VSIG10	cluster 0	0.189235
AC131238.1	cluster 0	0
PEBP1	cluster 0	0.0866608
TAOK3	cluster 0	4.47987
AC026367.1	cluster 0	0.000583353
SUDS3	cluster 0	0.190379
AC026367.3	cluster 0	0.00330118
AC026367.2	cluster 0	0.00116637
LINC02460	cluster 0	0.00038894
LINC02423	cluster 0	0
LINC02440	cluster 0	0
LINC02439	cluster 0	0.00136063
AC087863.2	cluster 0	0.00194319
SRRM4	cluster 0	0.00407634
AC087885.1	cluster 0	0
AC084361.1	cluster 0	0.00233137
AC084880.4	cluster 0	0
HSPB8	cluster 0	0.0107007
AC084880.3	cluster 0	0.000194489
AC084880.2	cluster 0	0.000777729
LINC00934	cluster 0	0.00038894
CCDC60	cluster 0	0.0044637
AC002070.1	cluster 0	0.0223451
TMEM233	cluster 0	0.00252541
PRKAB1	cluster 0	0.033859
CIT	cluster 0	0.0163737
AC002563.1	cluster 0	0.00038894
BICDL1	cluster 0	0.0594661
RAB35	cluster 0	0.067787
AC004812.2	cluster 0	0.00581827
GCN1	cluster 0	0.889059
RPLP0	cluster 0	0.867989
PXN-AS1	cluster 0	0.0689863
PXN	cluster 0	0.400982
AC004263.2	cluster 0	0.0137453
AC004263.1	cluster 0	0.000777729
SIRT4	cluster 0	0.0190248
PLA2G1B	cluster 0	0.00631009
MSI1	cluster 0	0.0310787
AC003982.1	cluster 0	0.000583353
COX6A1	cluster 0	0.0514281
TRIAP1	cluster 0	0.00686904
GATC	cluster 0	0.0888073
SRSF9	cluster 0	0.0758333
DYNLL1	cluster 0	0.183521
NRAV	cluster 0	0.0110015
AC063943.1	cluster 0	0.00174904
COQ5	cluster 0	6.91471
RNF10	cluster 0	0.420162
POP5	cluster 0	0.0343648
AC125616.1	cluster 0	0.00116637
CABP1	cluster 0	0.00368884
MLEC	cluster 0	0.104471
AC069234.2	cluster 0	0.000777729
AC069234.5	cluster 0	0.0022767
AC069234.4	cluster 0	0.00038894
UNC119B	cluster 0	0.0328601
AC069234.3	cluster 0	0
ACADS	cluster 0	0.023541
AC069234.1	cluster 0	0.105564
SPPL3	cluster 0	5.29732
AC069214.1	cluster 0	0.00363424
HNF1A-AS1	cluster 0	0.00562488
HNF1A	cluster 0	0.292563
C12orf43	cluster 0	0.0210387
OASL	cluster 0	0.00194319
P2RX7	cluster 0	0.0422835
AC069209.2	cluster 0	0.00656698
AC069209.1	cluster 0	0.000583353
P2RX4	cluster 0	0.696522
CAMKK2	cluster 0	0.15422
ANAPC5	cluster 0	34.9136
AC048337.1	cluster 0	0.00271941
RNF34	cluster 0	0.154058
KDM2B	cluster 0	0.484833
KDM2B-DT	cluster 0	0.0305624
ORAI1	cluster 0	0.00993066
MORN3	cluster 0	0.00772571
AC084018.4	cluster 0	0.000194489
TMEM120B	cluster 0	0.28038
RHOF	cluster 0	0.0464942
LINC01089	cluster 0	0.104756
AC084018.1	cluster 0	0.0018885
AC084018.2	cluster 0	0.0234287
SETD1B	cluster 0	0.177071
HPD	cluster 0	0.0344122
AC079360.1	cluster 0	0.000194489
AC069503.3	cluster 0	0
AC069503.4	cluster 0	0.000777729
PSMD9	cluster 0	0.128503
WDR66	cluster 0	0.109112
AC069503.1	cluster 0	0.00396719
BCL7A	cluster 0	0.225676
AC156455.1	cluster 0	0.00305266
MLXIP	cluster 0	0.257856
LRRC43	cluster 0	0.0164572
IL31	cluster 0	0.000583353
B3GNT4	cluster 0	0.00136063
AC048338.2	cluster 0	0.000194489
DIABLO	cluster 0	0.021137
VPS33A	cluster 0	0.132917
CLIP1	cluster 0	7.27809
CLIP1-AS1	cluster 0	0.00407634
ZCCHC8	cluster 0	0.492708
AC127002.2	cluster 0	0.0054614
RSRC2	cluster 0	3.04326
KNTC1	cluster 0	0.369064
AC026333.4	cluster 0	0.00233137
AC026333.3	cluster 0	0.0184726
HCAR2	cluster 0	0.00363424
HCAR3	cluster 0	0.000777729
HCAR1	cluster 0	0.0197788
DENR	cluster 0	0.394274
CCDC62	cluster 0	0.0726104
HIP1R	cluster 0	0.260765
VPS37B	cluster 0	0.292838
AC027290.1	cluster 0	0.000583353
ABCB9	cluster 0	0.270183
OGFOD2	cluster 0	0.0100636
ARL6IP4	cluster 0	0.0655968
PITPNM2	cluster 0	0.197618
PITPNM2-AS1	cluster 0	0.00150014
MPHOSPH9	cluster 0	0.51472
C12orf65	cluster 0	0.130468
CDK2AP1	cluster 0	0.156218
AC068768.1	cluster 0	0.000777729
SBNO1	cluster 0	4.12681
SBNO1-AS1	cluster 0	0.0100934
KMT5A	cluster 0	0.119206
RILPL2	cluster 0	0.0861272
SNRNP35	cluster 0	0.0785761
RILPL1	cluster 0	1.01655
AC145423.2	cluster 0	0.000972066
AC145423.3	cluster 0	0.00391261
TMED2-DT	cluster 0	0.0103402
TMED2	cluster 0	0.0659818
DDX55	cluster 0	0.190791
EIF2B1	cluster 0	0.197115
GTF2H3	cluster 0	0.10919
TCTN2	cluster 0	0.113026
AC117503.1	cluster 0	0.00155485
ATP6V0A2	cluster 0	0.31766
AC117503.5	cluster 0	0.0226528
DNAH10	cluster 0	0.0300936
CCDC92	cluster 0	0.225659
DNAH10OS	cluster 0	0.00673028
AC068790.7	cluster 0	0.00659149
AC068790.4	cluster 0	0.000777729
AC068790.3	cluster 0	0.00136063
AC068790.2	cluster 0	0.00349503
AC068790.5	cluster 0	0.00116637
AC068790.6	cluster 0	0.00136063
ZNF664	cluster 0	0.0494278
RFLNA	cluster 0	0.548851
AC068790.9	cluster 0	0.00252541
AC026358.1	cluster 0	0
NCOR2	cluster 0	7.92249
AC073592.1	cluster 0	0.0202138
SCARB1	cluster 0	10.9323
AC073593.2	cluster 0	0.0182521
UBC	cluster 0	0.882712
DHX37	cluster 0	0.0499923
BRI3BP	cluster 0	0.0276789
THRIL	cluster 0	0.000583353
AACS	cluster 0	3.93726
AC122688.2	cluster 0	0.00208262
AC122688.5	cluster 0	0
TMEM132B	cluster 0	0.0110557
AC005252.4	cluster 0	0.00130591
LINC00939	cluster 0	0.0147338
LINC02826	cluster 0	0.0299318
LINC02359	cluster 0	0.000972066
AC005888.1	cluster 0	0.00038894
AC007368.1	cluster 0	0.0163772
LINC02825	cluster 0	0.000194489
LINC02347	cluster 0	0.00174904
AC006065.4	cluster 0	0.000583353
AC006065.3	cluster 0	0
LINC02824	cluster 0	0.000972066
LINC00943	cluster 0	0.000972066
LINC00944	cluster 0	0.000972066
LINC02372	cluster 0	0
AC078878.2	cluster 0	0.00038894
LINC02405	cluster 0	0.00402177
AC079949.3	cluster 0	0.00252541
AC079949.1	cluster 0	0.00116637
AC079949.5	cluster 0	0.000194489
AC079949.2	cluster 0	0.00208262
AC079949.6	cluster 0	0.00111163
LINC02376	cluster 0	0
LINC02375	cluster 0	0.000194489
AC068787.4	cluster 0	0
AC068787.3	cluster 0	0
AC068787.2	cluster 0	0.000777729
AC068787.5	cluster 0	0.00174904
AC025252.1	cluster 0	0
LINC02411	cluster 0	0
AC025160.1	cluster 0	0.00363424
LINC02393	cluster 0	0.000194489
LINC00507	cluster 0	0.00038894
LINC00508	cluster 0	0.00194319
LINC02441	cluster 0	0
AC140121.1	cluster 0	0.00208262
LINC02369	cluster 0	0.000777729
LINC02368	cluster 0	0
AC061709.2	cluster 0	0
TMEM132C	cluster 0	0.630081
AC023595.1	cluster 0	0
SLC15A4	cluster 0	0.186765
AC108704.1	cluster 0	0.00402177
GLT1D1	cluster 0	0.174745
TMEM132D	cluster 0	0.0221219
TMEM132D-AS1	cluster 0	0
TMEM132D-AS2	cluster 0	0
AC130404.1	cluster 0	0
AC130404.2	cluster 0	0
AC117373.1	cluster 0	0
AC117373.2	cluster 0	0
AC055717.1	cluster 0	0
AC055717.2	cluster 0	0
LINC02418	cluster 0	0
AC135388.1	cluster 0	0.000777729
LINC02419	cluster 0	0
AC026336.3	cluster 0	0
FZD10-AS1	cluster 0	0.0179238
FZD10	cluster 0	0.00493541
AC026336.2	cluster 0	0.00402177
PIWIL1	cluster 0	0.00407634
RIMBP2	cluster 0	0.0736018
AC063926.1	cluster 0	0
AC095350.1	cluster 0	0.00266476
STX2	cluster 0	0.0717971
AC073912.1	cluster 0	0.00194319
AC073912.2	cluster 0	0.000583353
RAN	cluster 0	0.0565077
ADGRD1	cluster 0	0.00873546
AC073862.1	cluster 0	0
ADGRD1-AS1	cluster 0	0
AC078925.1	cluster 0	0
LINC01257	cluster 0	0.00332199
LINC02415	cluster 0	0
AC092850.2	cluster 0	0
LINC02370	cluster 0	0.000583353
AC140118.2	cluster 0	0.000194489
AC140118.1	cluster 0	0
AC073578.2	cluster 0	0
AC073578.5	cluster 0	0
AC073578.1	cluster 0	0.00038894
AC117500.3	cluster 0	0
LINC02414	cluster 0	0.00038894
AC117500.6	cluster 0	0
AC117500.1	cluster 0	0.000194489
SFSWAP	cluster 0	1.00208
AC117500.2	cluster 0	0
MMP17	cluster 0	0.00673028
AC131009.2	cluster 0	0.00247075
ULK1	cluster 0	0.270253
AC131009.1	cluster 0	0.00421548
PUS1	cluster 0	0.050247
AC131009.3	cluster 0	0
EP400	cluster 0	1.17536
AC137590.1	cluster 0	0.00038894
AC137590.2	cluster 0	0
DDX51	cluster 0	0.0405475
NOC4L	cluster 0	0.00764145
AC138466.3	cluster 0	0.000194489
LINC02361	cluster 0	0.000972066
AC138466.1	cluster 0	0
GALNT9	cluster 0	0.00291337
AC148477.3	cluster 0	0.000722973
AC148477.2	cluster 0	0
AC148477.4	cluster 0	0
AC148477.1	cluster 0	0
AC148477.10	cluster 0	0.000194489
AC148476.1	cluster 0	0
AC079031.1	cluster 0	0
AC079031.2	cluster 0	0
FBRSL1	cluster 0	0.17688
AC131212.1	cluster 0	0.000583353
LRCOL1	cluster 0	0.0021373
P2RX2	cluster 0	0.000583353
POLE	cluster 0	0.119835
PXMP2	cluster 0	0.0213032
PGAM5	cluster 0	0.0148957
ANKLE2	cluster 0	0.317472
GOLGA3	cluster 0	0.218017
CHFR	cluster 0	0.303315
AC127070.1	cluster 0	0.000972066
AC127070.2	cluster 0	0.00388261
ZNF605	cluster 0	0.0810607
ZNF26	cluster 0	0.271998
ZNF84-DT	cluster 0	0.00174904
ZNF84	cluster 0	0.291999
ZNF140	cluster 0	0.209479
ZNF891	cluster 0	0.0753776
AC026786.2	cluster 0	0
ZNF10	cluster 0	0.724036
ZNF268	cluster 0	0.111631
ANHX	cluster 0	0.000777729
FAM230C	cluster 0	0.00136063
LINC00349	cluster 0	0
LINC00388	cluster 0	0.000194489
LINC00387	cluster 0	0.00038894
LINC00408	cluster 0	0.000194489
AL355516.1	cluster 0	0.000583353
LINC00442	cluster 0	0.00038894
AL137001.1	cluster 0	0
AL137001.2	cluster 0	0.0022767
TUBA3C	cluster 0	0.000194489
AL139327.2	cluster 0	0.000583353
LINC00421	cluster 0	0
AL356259.1	cluster 0	0.000972066
TPTE2	cluster 0	0.0728878
LINC00350	cluster 0	0.00430003
MPHOSPH8	cluster 0	3.95599
PSPC1-AS2	cluster 0	0.00271941
PSPC1	cluster 0	7.93927
ZMYM5	cluster 0	0.438693
AL355001.1	cluster 0	0.00926861
AL355001.2	cluster 0	0.00562488
ZMYM2	cluster 0	8.58077
LINC01072	cluster 0	0.00155485
GJA3	cluster 0	0.000194489
LINC00556	cluster 0	0
GJB2	cluster 0	0.000194489
GJB6	cluster 0	0.000583353
CRYL1	cluster 0	0.0240777
AL590096.1	cluster 0	0.000972066
IFT88	cluster 0	1.58587
AL161772.1	cluster 0	0.00155485
IL17D	cluster 0	0.0074484
EEF1AKMT1	cluster 0	0.355308
AL512652.1	cluster 0	0.000194489
XPO4	cluster 0	1.32728
LATS2	cluster 0	0.490213
LATS2-AS1	cluster 0	0.00692346
SAP18	cluster 0	0.046429
SKA3	cluster 0	0.00479638
MRPL57	cluster 0	0.0526078
LINC01046	cluster 0	0.000194489
LINC00539	cluster 0	0.0248369
ZDHHC20	cluster 0	2.27964
ZDHHC20-IT1	cluster 0	0
MICU2	cluster 0	5.04128
FGF9	cluster 0	0.0571276
LINC00424	cluster 0	0.000194489
AL136962.1	cluster 0	1.38291
AL512484.1	cluster 0	0
LINC00621	cluster 0	0.0168398
AL157931.1	cluster 0	0.000777729
AL157931.2	cluster 0	0
LINC00362	cluster 0	0
SGCG	cluster 0	0.0481138
SACS	cluster 0	0.344883
SACS-AS1	cluster 0	0.00194319
LINC00327	cluster 0	0.0110337
LINC00352	cluster 0	0
TNFRSF19	cluster 0	0.395724
MIPEP	cluster 0	3.4011
PCOTH	cluster 0	0.00368884
C1QTNF9B	cluster 0	0.00038894
AL445985.2	cluster 0	0.00116637
SPATA13	cluster 0	35.9136
AL445985.1	cluster 0	0.00038894
SPATA13-AS1	cluster 0	0
C1QTNF9	cluster 0	0.00675101
C1QTNF9-AS1	cluster 0	0.000194489
LINC00566	cluster 0	0.00038894
PARP4	cluster 0	0.977618
AL359538.4	cluster 0	0.00038894
AL359538.3	cluster 0	0
ATP12A	cluster 0	0.00174904
AL391560.1	cluster 0	0.000194489
AL391560.2	cluster 0	0
RNF17	cluster 0	0.00449369
CENPJ	cluster 0	0.171181
PABPC3	cluster 0	0
AMER2	cluster 0	0.000194489
LINC01053	cluster 0	0.00038894
LINC00463	cluster 0	0.00038894
LINC01076	cluster 0	0.000583353
MTMR6	cluster 0	0.240644
AL590787.1	cluster 0	0.000777729
NUP58	cluster 0	0.683024
ATP8A2	cluster 0	1.38825
SHISA2	cluster 0	0.00349503
LINC00415	cluster 0	0
RNF6	cluster 0	2.06149
AL138966.2	cluster 0	0.000583353
CDK8	cluster 0	6.45831
AL353789.1	cluster 0	0.000194489
WASF3	cluster 0	0.621912
WASF3-AS1	cluster 0	0.0179777
AL159978.1	cluster 0	0.0018885
GPR12	cluster 0	0.000194489
AL160035.1	cluster 0	0.00382802
USP12	cluster 0	0.732253
USP12-AS1	cluster 0	0.0121551
USP12-AS2	cluster 0	0.00116637
LINC02340	cluster 0	0.11416
LINC00412	cluster 0	0.000777729
RPL21	cluster 0	0.279173
RASL11A	cluster 0	0.0246581
LINC01079	cluster 0	0
GTF3A	cluster 0	0.0503512
MTIF3	cluster 0	0.195838
LNX2	cluster 0	2.1182
POLR1D	cluster 0	0.366428
AL136439.1	cluster 0	0.00338581
GSX1	cluster 0	0
PLUT	cluster 0	0.00368884
PDX1	cluster 0	0
LINC00543	cluster 0	0.000194489
CDX2	cluster 0	0.000194489
URAD	cluster 0	0.000583353
FLT3	cluster 0	0.00581827
PAN3-AS1	cluster 0	0.0061505
PAN3	cluster 0	14.2676
FLT1	cluster 0	0.315899
POMP	cluster 0	0.112432
SLC46A3	cluster 0	0.0972865
MTUS2	cluster 0	0.0780928
MTUS2-AS2	cluster 0	0.000194489
MTUS2-AS1	cluster 0	0.00512894
SLC7A1	cluster 0	0.341178
UBL3	cluster 0	4.31917
LINC00297	cluster 0	0
LINC00572	cluster 0	0.00038894
LINC00544	cluster 0	0.00136063
AL354674.1	cluster 0	0.000194489
LINC00365	cluster 0	0.00208262
LINC00384	cluster 0	0.0021373
LINC00385	cluster 0	0.000194489
KATNAL1	cluster 0	4.04168
LINC00427	cluster 0	0.00155485
LINC00426	cluster 0	0.00557039
AL161893.1	cluster 0	0.00595717
LINC01058	cluster 0	0.00208262
UBE2L5	cluster 0	0.0157365
HMGB1	cluster 0	7.12171
AL353648.1	cluster 0	0.00526793
USPL1	cluster 0	0.345629
ALOX5AP	cluster 0	0.00479638
LINC00398	cluster 0	0.00136063
LINC00545	cluster 0	0.000194489
TEX26-AS1	cluster 0	0.00194319
MEDAG	cluster 0	0.00487169
TEX26	cluster 0	0.000972066
AL353680.1	cluster 0	0
LINC01066	cluster 0	0
AL158065.1	cluster 0	0.000194489
HSPH1	cluster 0	2.26443
B3GLCT	cluster 0	0.369371
AL161616.2	cluster 0	0.000194489
RXFP2	cluster 0	0.00155485
AL138708.1	cluster 0	0.00136063
FRY	cluster 0	5.93173
FRY-AS1	cluster 0	0.00344042
ZAR1L	cluster 0	0.00390341
BRCA2	cluster 0	0.0684826
N4BP2L1	cluster 0	2.69053
N4BP2L2	cluster 0	12.2555
N4BP2L2-IT2	cluster 0	0.0647457
PDS5B	cluster 0	8.03607
AL138820.1	cluster 0	0.01733
LINC00423	cluster 0	0.00038894
KL	cluster 0	0.00913751
STARD13	cluster 0	1.73831
STARD13-IT1	cluster 0	0.000194489
STARD13-AS	cluster 0	0.0317228
AL627232.1	cluster 0	0.000972066
LINC02344	cluster 0	0.000194489
AL138999.2	cluster 0	0.00174904
AL138999.1	cluster 0	0
AL139383.1	cluster 0	8.93167
AL161719.1	cluster 0	0.000194489
AL139081.1	cluster 0	0.000194489
AL139081.2	cluster 0	0
RFC3	cluster 0	3.49064
AL161891.1	cluster 0	0.0205118
LINC02343	cluster 0	0.0137118
LINC00457	cluster 0	0.00396719
AL161716.1	cluster 0	0.00252541
AL138690.1	cluster 0	0
NBEA	cluster 0	31.9137
MAB21L1	cluster 0	0.00830458
AL390071.1	cluster 0	0.00111163
LINC00445	cluster 0	0.000194489
DCLK1	cluster 0	6.26275
SOHLH2	cluster 0	0.00462356
CCDC169	cluster 0	0.0618798
SPART	cluster 0	0.670972
SPART-AS1	cluster 0	0.111522
CCNA1	cluster 0	0.00252541
SERTM1	cluster 0	0.00130591
RFXAP	cluster 0	0.0336418
SMAD9	cluster 0	0.0907706
SMAD9-IT1	cluster 0	0.00271941
ALG5	cluster 0	0.374558
EXOSC8	cluster 0	7.91713
SUPT20H	cluster 0	1.05075
CSNK1A1L	cluster 0	0.000194489
LINC01048	cluster 0	0
LINC00547	cluster 0	0.000583353
POSTN	cluster 0	55.9136
TRPC4	cluster 0	0.0161023
AL356495.1	cluster 0	0.000194489
LINC02334	cluster 0	0.0446897
LINC00571	cluster 0	11.9139
UFM1	cluster 0	0.184327
LINC00437	cluster 0	0.000194489
LINC00366	cluster 0	0.000777729
FREM2	cluster 0	3.95885
FREM2-AS1	cluster 0	0.00038894
STOML3	cluster 0	0.00169434
PROSER1	cluster 0	0.0895572
NHLRC3	cluster 0	0.351113
AL354809.1	cluster 0	0.0821589
LHFPL6	cluster 0	20.0566
COG6	cluster 0	2.01808
LINC00598	cluster 0	1.23655
LINC00332	cluster 0	0.00194319
FOXO1	cluster 0	33.2269
MRPS31	cluster 0	0.387486
SLC25A15	cluster 0	0.0276496
AL590064.1	cluster 0	0.0202766
ELF1	cluster 0	7.17596
WBP4	cluster 0	0.28999
KBTBD6	cluster 0	0.0120919
AL354696.2	cluster 0	0.18753
KBTBD7	cluster 0	0.0211219
MTRF1	cluster 0	0.0714821
AL354696.1	cluster 0	0.000777729
NAA16	cluster 0	0.788061
RGCC	cluster 0	0.1228
VWA8	cluster 0	12.986
VWA8-AS1	cluster 0	0.00518346
DGKH	cluster 0	11.9782
AL157932.1	cluster 0	0.00038894
AKAP11	cluster 0	0.592803
LINC02341	cluster 0	0.0228084
TNFSF11	cluster 0	0.0260528
FAM216B	cluster 0	0.00038894
LINC01050	cluster 0	0.000194489
LINC00428	cluster 0	0
EPSTI1	cluster 0	0.023218
DNAJC15	cluster 0	0.634566
LINC00400	cluster 0	0
ENOX1	cluster 0	0.283592
ENOX1-AS2	cluster 0	0
ENOX1-AS1	cluster 0	0
AL161714.1	cluster 0	0.000194489
AL162713.2	cluster 0	0.00247075
AL162713.1	cluster 0	0
CCDC122	cluster 0	0.515777
AL512506.1	cluster 0	0.00330118
LACC1	cluster 0	0.0138496
NRAD1	cluster 0	0.0800498
LINC00390	cluster 0	0.00804814
SMIM2-AS1	cluster 0	0.00925945
SMIM2	cluster 0	0.00038894
SMIM2-IT1	cluster 0	0
AL589745.2	cluster 0	0
AL589745.1	cluster 0	0
AL138960.1	cluster 0	0.000194489
SERP2	cluster 0	0.0246713
TUSC8	cluster 0	0.00479638
TSC22D1	cluster 0	10.9142
TSC22D1-AS1	cluster 0	0.0150873
LINC00407	cluster 0	0.0427861
AL356515.1	cluster 0	0.00565483
LINC00330	cluster 0	0.00136063
NUFIP1	cluster 0	0.236752
AL359706.1	cluster 0	0.0894886
GPALPP1	cluster 0	0.53586
GTF2F2	cluster 0	3.20768
KCTD4	cluster 0	0.00208262
TPT1	cluster 0	0.537664
AL138963.4	cluster 0	0.00233137
TPT1-AS1	cluster 0	3.32657
AL138963.1	cluster 0	0.00252541
SLC25A30	cluster 0	0.0751922
SLC25A30-AS1	cluster 0	0.00913018
COG3	cluster 0	1.22148
ERICH6B	cluster 0	0.017313
LINC01055	cluster 0	0.000583353
SPERT	cluster 0	0.000583353
SIAH3	cluster 0	0.00440915
ZC3H13	cluster 0	1.9448
CPB2-AS1	cluster 0	0.171334
CPB2	cluster 0	0.017558
LCP1	cluster 0	0.176926
LRRC63	cluster 0	0.00733962
AL139801.1	cluster 0	0.000972066
LINC00563	cluster 0	0.000194489
RUBCNL	cluster 0	0.217072
LINC01198	cluster 0	0.128892
AL138686.1	cluster 0	0.000583353
LRCH1	cluster 0	7.06451
AL359880.1	cluster 0	0.000583353
ESD	cluster 0	0.359731
HTR2A	cluster 0	1.90286
HTR2A-AS1	cluster 0	0.000583353
SUCLA2	cluster 0	1.07189
AL138962.1	cluster 0	0
LINC00562	cluster 0	0.0142332
AL157369.1	cluster 0	0.0117707
SUCLA2-AS1	cluster 0	0.000972066
NUDT15	cluster 0	0.019032
AL158196.1	cluster 0	0.00136063
MED4	cluster 0	0.370232
MED4-AS1	cluster 0	0.00285873
ITM2B	cluster 0	2.40727
RB1-DT	cluster 0	0.0100934
RB1	cluster 0	6.54625
AL392048.1	cluster 0	0.000194489
LPAR6	cluster 0	0.372309
RCBTB2	cluster 0	0.420335
AL157813.2	cluster 0	0
AL157813.1	cluster 0	0.00150014
LINC01077	cluster 0	0.000777729
LINC00462	cluster 0	0
CYSLTR2	cluster 0	0.00266476
AL161421.1	cluster 0	0.00208262
FNDC3A	cluster 0	20.9136
MLNR	cluster 0	0.000194489
CDADC1	cluster 0	0.162798
CAB39L	cluster 0	6.14711
SETDB2	cluster 0	0.458157
PHF11	cluster 0	0.33325
RCBTB1	cluster 0	0.13958
ARL11	cluster 0	0.00407634
EBPL	cluster 0	0.140219
KPNA3	cluster 0	1.63273
AL136301.1	cluster 0	0.000194489
SPRYD7	cluster 0	0.0920007
DLEU2	cluster 0	11.3968
TRIM13	cluster 0	0.328865
KCNRG	cluster 0	0.00310729
DLEU1	cluster 0	5.98835
AL137060.3	cluster 0	0.00038894
AL158195.1	cluster 0	0
DLEU7	cluster 0	0.0166691
RNASEH2B-AS1	cluster 0	0.0119088
RNASEH2B	cluster 0	0.652524
C13orf42	cluster 0	0.00271941
AL157817.1	cluster 0	0
FAM124A	cluster 0	0.106068
SERPINE3	cluster 0	0.023434
INTS6	cluster 0	50.9205
INTS6-AS1	cluster 0	0.0833182
WDFY2	cluster 0	8.97159
DHRS12	cluster 0	0.111669
AL162377.1	cluster 0	0.0097625
TMEM272	cluster 0	0.00676019
CCDC70	cluster 0	0
ATP7B	cluster 0	0.102869
ALG11	cluster 0	0.0774477
UTP14C	cluster 0	0
NEK5	cluster 0	9.91369
AL139082.1	cluster 0	0.00111163
NEK3	cluster 0	0.144626
LINC02333	cluster 0	0.000194489
THSD1	cluster 0	0.135849
VPS36	cluster 0	1.01165
AL359513.1	cluster 0	0.00659149
CKAP2	cluster 0	0.0454294
LINC00345	cluster 0	0.00285873
HNRNPA1L2	cluster 0	0.0198658
AL139089.1	cluster 0	0.00111163
SUGT1	cluster 0	0.466576
CNMD	cluster 0	0.0185355
PCDH8	cluster 0	0.000583353
OLFM4	cluster 0	0.00363424
LINC01065	cluster 0	0.00155485
AL136359.1	cluster 0	0
AL356295.1	cluster 0	0.0303606
AL450423.2	cluster 0	0
AL450423.1	cluster 0	0
LINC00558	cluster 0	0.00344042
LINC00458	cluster 0	0.00038894
AL442636.1	cluster 0	0.288728
AL512655.1	cluster 0	0.000917322
AL390964.1	cluster 0	0.00130591
LINC02335	cluster 0	0.00310729
AL354821.1	cluster 0	0.000194489
AL138997.1	cluster 0	0
PRR20A	cluster 0	0
PRR20C	cluster 0	0
PRR20B	cluster 0	0
PRR20D	cluster 0	0
PRR20E	cluster 0	0
PCDH17	cluster 0	0.0236529
AL445288.1	cluster 0	0
LINC02338	cluster 0	0.00038894
LINC00374	cluster 0	0.000194489
AL159156.1	cluster 0	0.00266476
DIAPH3	cluster 0	22.9136
DIAPH3-AS1	cluster 0	0
DIAPH3-AS2	cluster 0	0.00038894
LINC00434	cluster 0	0
TDRD3	cluster 0	6.09629
LINC00378	cluster 0	0.303445
LINC01442	cluster 0	0.000194489
PCDH20	cluster 0	0.00038894
LINC02339	cluster 0	0
LINC00358	cluster 0	0.000777729
LINC01075	cluster 0	0.000972066
LINC01074	cluster 0	0
LINC00459	cluster 0	0.000194489
AL445668.1	cluster 0	0.00038894
LINC00448	cluster 0	0.00174904
AL354810.1	cluster 0	0.00155485
LINC00376	cluster 0	0.00233137
AL359208.1	cluster 0	0.00266476
LINC00395	cluster 0	0.00136063
AL445989.1	cluster 0	0.000194489
AL445238.2	cluster 0	0
AL445238.1	cluster 0	0.000777729
LINC00355	cluster 0	0.00750279
LINC01052	cluster 0	0.000583353
AL158038.1	cluster 0	0.00038894
PCDH9	cluster 0	83.9136
PCDH9-AS1	cluster 0	0.00038894
PCDH9-AS2	cluster 0	0.0157327
PCDH9-AS3	cluster 0	0.00155485
PCDH9-AS4	cluster 0	0.00169434
AL160254.1	cluster 0	0.0155485
LINC00364	cluster 0	0.000777729
AL512452.1	cluster 0	0.0489501
AL590027.1	cluster 0	0.000583353
LINC00550	cluster 0	0.00038894
LINC02342	cluster 0	0.000194489
LINC00383	cluster 0	0.000777729
KLHL1	cluster 0	0.0077502
ATXN8OS	cluster 0	0.00038894
AL160391.1	cluster 0	0
LINC00348	cluster 0	0.0021373
DACH1	cluster 0	3.99999
MZT1	cluster 0	0.0275047
BORA	cluster 0	0.0402879
DIS3	cluster 0	0.285696
PIBF1	cluster 0	6.4653
KLF5	cluster 0	0.519837
LINC00393	cluster 0	0.0237002
LINC00392	cluster 0	0.000194489
KLF12	cluster 0	22.914
AL159972.1	cluster 0	0.000972066
LINC00402	cluster 0	0.000194489
AL353660.1	cluster 0	0.00565483
AL355390.1	cluster 0	0
LINC00381	cluster 0	0.00130591
LINC00347	cluster 0	0.00038894
LINC01078	cluster 0	0.000194489
TBC1D4	cluster 0	29.1291
AL139230.1	cluster 0	0.000777729
COMMD6	cluster 0	0.11061
UCHL3	cluster 0	0.557618
LMO7-AS1	cluster 0	0.201668
LMO7	cluster 0	12.9325
AL137244.1	cluster 0	0.00233137
LMO7DN	cluster 0	0.0126141
LMO7DN-IT1	cluster 0	0
LINC00561	cluster 0	0
LINC01034	cluster 0	0
AL136441.1	cluster 0	0.0567792
AL161717.1	cluster 0	0.00701513
AL365394.1	cluster 0	0.0231976
KCTD12	cluster 0	0.113431
AC000403.1	cluster 0	0.00174904
ACOD1	cluster 0	0.000194489
CLN5	cluster 0	0.173208
FBXL3	cluster 0	0.337232
MYCBP2-AS1	cluster 0	1.11732
AC001226.1	cluster 0	0.00116637
MYCBP2	cluster 0	11.9461
MYCBP2-AS2	cluster 0	0.0021373
AL159158.1	cluster 0	0.000194489
SCEL	cluster 0	0.00174904
AL137140.1	cluster 0	0.00136063
SCEL-AS1	cluster 0	0
SLAIN1	cluster 0	0.107976
EDNRB-AS1	cluster 0	0.0149327
EDNRB	cluster 0	0.0288219
OBI1-AS1	cluster 0	0.0162902
AL139002.1	cluster 0	0.00038894
LINC01069	cluster 0	0.000194489
LINC00446	cluster 0	0
AL138957.1	cluster 0	0
AL445209.1	cluster 0	0.000194489
POU4F1	cluster 0	0.000777729
OBI1	cluster 0	0.118335
LINC00331	cluster 0	0.00038894
RBM26	cluster 0	7.1345
RBM26-AS1	cluster 0	0.0988979
NDFIP2-AS1	cluster 0	0.000194489
NDFIP2	cluster 0	1.00851
LINC01068	cluster 0	0.00692346
AL136442.1	cluster 0	0.0174249
LINC01038	cluster 0	0.000777729
LINC00382	cluster 0	0.0249473
AL158064.1	cluster 0	0.0527193
LINC01080	cluster 0	0.00758707
AL137781.1	cluster 0	0.00514971
SPRY2	cluster 0	0.111518
AL590807.1	cluster 0	0.737714
LINC00377	cluster 0	0.0716829
LINC00564	cluster 0	0
AL353633.1	cluster 0	0.00038894
AL445255.1	cluster 0	0.00305266
AL353688.1	cluster 0	0.000583353
SLITRK1	cluster 0	0.00038894
AL355481.1	cluster 0	0.000777729
AL590681.1	cluster 0	0
AL445604.1	cluster 0	0.000194489
AL162493.1	cluster 0	2.26748
LINC00333	cluster 0	0.000194489
AL445588.1	cluster 0	0.000972066
AL356313.1	cluster 0	0
LINC00375	cluster 0	0
AL160154.1	cluster 0	0.000972066
LINC00351	cluster 0	0.00349503
AL356413.1	cluster 0	0.0021373
SLITRK6	cluster 0	0.000777729
AL354994.1	cluster 0	0.00130591
AL445207.1	cluster 0	0.000972066
LINC00430	cluster 0	0.00038894
AL360267.2	cluster 0	0.000583353
AL360267.1	cluster 0	0
MIR4500HG	cluster 0	0.0438222
AL355578.1	cluster 0	0.000194489
SLITRK5	cluster 0	0.120587
LINC00397	cluster 0	0.000194489
AL445647.1	cluster 0	0.000194489
LINC00373	cluster 0	0.00194319
AL355677.1	cluster 0	0
LINC00433	cluster 0	0.00252541
AL445242.1	cluster 0	0.00155485
LINC00560	cluster 0	0
LINC00440	cluster 0	0.00116637
LINC01047	cluster 0	0.00038894
LINC02336	cluster 0	0.00755718
LINC01040	cluster 0	0.000583353
LINC00353	cluster 0	0
LINC00559	cluster 0	0.00194319
LINC01049	cluster 0	0.000777729
LINC00410	cluster 0	0.00038894
LINC00380	cluster 0	0
LINC00379	cluster 0	0.000194489
MIR17HG	cluster 0	0.114341
GPC5	cluster 0	26.9318
AL162456.1	cluster 0	0.000583353
GPC5-AS2	cluster 0	0.00584822
GPC5-IT1	cluster 0	0
AL356737.2	cluster 0	0.00479638
GPC5-AS1	cluster 0	0.00914171
LINC00363	cluster 0	0.000777729
AL354811.2	cluster 0	0.00038894
AL354811.1	cluster 0	0.00155485
GPC6	cluster 0	54.9136
AL160159.1	cluster 0	0.00038894
GPC6-AS2	cluster 0	0.00116637
GPC6-AS1	cluster 0	0.00902158
DCT	cluster 0	0.0207818
TGDS	cluster 0	0.164736
GPR180	cluster 0	0.261629
LINC00391	cluster 0	0.00038894
SOX21-AS1	cluster 0	0.00501071
SOX21	cluster 0	0.000194489
LINC00557	cluster 0	0
AL139381.1	cluster 0	0.00116637
ABCC4	cluster 0	0.0459169
CLDN10	cluster 0	0.0120171
CLDN10-AS1	cluster 0	0.0018885
DZIP1	cluster 0	0.553321
DNAJC3-DT	cluster 0	0.0403895
DNAJC3	cluster 0	2.31563
AL138955.1	cluster 0	0.00440915
UGGT2	cluster 0	8.40313
HS6ST3	cluster 0	0.0213032
AL353581.1	cluster 0	0
OXGR1	cluster 0	0.00150014
LINC00456	cluster 0	0
MBNL2	cluster 0	17.1256
AL161430.1	cluster 0	0.0682597
AL442067.3	cluster 0	0.0655809
RAP2A	cluster 0	0.145203
AL442067.1	cluster 0	0.000777729
AL442067.2	cluster 0	0.00174904
AL359502.1	cluster 0	0.00038894
AL359502.2	cluster 0	0.00038894
AL356580.1	cluster 0	0.0022767
IPO5	cluster 0	0.255678
FARP1	cluster 0	5.21158
RNF113B	cluster 0	0
AL445223.1	cluster 0	0.00545221
AL161896.1	cluster 0	0.00271941
FARP1-AS1	cluster 0	0.0021373
STK24	cluster 0	2.65217
STK24-AS1	cluster 0	0.00233137
SLC15A1	cluster 0	0.00271941
DOCK9	cluster 0	1.06734
DOCK9-AS1	cluster 0	0.00038894
DOCK9-DT	cluster 0	0.00038894
UBAC2-AS1	cluster 0	0.014479
UBAC2	cluster 0	35.9136
GPR18	cluster 0	0.00758707
GPR183	cluster 0	0.00945215
AL136961.1	cluster 0	0
TM9SF2	cluster 0	0.456638
LINC01232	cluster 0	0.00174904
AL139035.1	cluster 0	0
LINC00449	cluster 0	0.00174904
LINC01039	cluster 0	0.00194319
AL139035.2	cluster 0	0.00526793
CLYBL	cluster 0	6.274
CLYBL-AS2	cluster 0	0
CLYBL-AS1	cluster 0	0.00155485
AL137139.2	cluster 0	0.0549426
ZIC5	cluster 0	0.000194489
AL355338.1	cluster 0	0.000194489
ZIC2	cluster 0	0.00038894
LINC00554	cluster 0	0
PCCA-DT	cluster 0	0.0868652
PCCA	cluster 0	12.7457
AL353697.1	cluster 0	0.0364137
PCCA-AS1	cluster 0	0.0296553
GGACT	cluster 0	0.00280409
AL356966.1	cluster 0	0.0021373
AL136526.1	cluster 0	0.00368884
TMTC4	cluster 0	0.0538433
NALCN-AS1	cluster 0	0.0132983
LINC00411	cluster 0	0
NALCN	cluster 0	6.5715
ITGBL1	cluster 0	108.914
FGF14	cluster 0	38.9136
AL160153.1	cluster 0	0.00918447
FGF14-IT1	cluster 0	0.00330118
FGF14-AS1	cluster 0	0.00310729
FGF14-AS2	cluster 0	0.00377343
LINC00555	cluster 0	0
AL158063.1	cluster 0	0.00038894
TPP2	cluster 0	4.30731
METTL21C	cluster 0	0.000583353
CCDC168	cluster 0	0.0132405
LINC00283	cluster 0	0
AL157769.1	cluster 0	0.000583353
TEX30	cluster 0	0.0300692
POGLUT2	cluster 0	0.0312124
BIVM	cluster 0	0.0857962
ERCC5	cluster 0	0.255669
AL137246.1	cluster 0	0.000583353
AL137246.2	cluster 0	0
SLC10A2	cluster 0	0.000194489
AL162717.1	cluster 0	0.00038894
LINC01309	cluster 0	0.00485091
AL136524.1	cluster 0	0
AL138954.1	cluster 0	0
DAOA-AS1	cluster 0	0.000972066
DAOA	cluster 0	0.00038894
AL359745.1	cluster 0	0
LINC00343	cluster 0	0.00504446
AL138701.2	cluster 0	0.00518346
AL139379.1	cluster 0	0.00285873
LINC00460	cluster 0	0.00038894
EFNB2	cluster 0	0.509194
AL138689.2	cluster 0	0.0118753
AL138689.1	cluster 0	0.000194489
ARGLU1	cluster 0	3.55686
LINC00551	cluster 0	0.00791871
LINC00443	cluster 0	0
AL163534.1	cluster 0	0.000194489
AL162574.2	cluster 0	0
AL162574.1	cluster 0	0.00038894
AL354741.1	cluster 0	0
FAM155A	cluster 0	5.23836
AL445649.1	cluster 0	0
FAM155A-IT1	cluster 0	0.000583353
AL359436.1	cluster 0	0.00194319
AL136964.1	cluster 0	0
LIG4	cluster 0	0.0188877
ABHD13	cluster 0	0.113112
TNFSF13B	cluster 0	0.32044
AL157762.1	cluster 0	0.0022767
AL138694.1	cluster 0	0.00460278
MYO16	cluster 0	0.0328386
MYO16-AS2	cluster 0	0
MYO16-AS1	cluster 0	0.000972066
AL161431.1	cluster 0	0.000583353
LINC00370	cluster 0	0.00038894
LINC01067	cluster 0	0
LINC00399	cluster 0	0
AL163541.1	cluster 0	0.3787
LINC00676	cluster 0	0.000583353
IRS2	cluster 0	13.6178
AL162497.1	cluster 0	0.0228344
AL355810.1	cluster 0	0
AL355974.1	cluster 0	0
AL390755.1	cluster 0	0.0225076
AL355974.2	cluster 0	0
LINC00396	cluster 0	0
AL390755.3	cluster 0	0.00887395
COL4A1	cluster 0	11.9848
COL4A2	cluster 0	20.6097
COL4A2-AS2	cluster 0	0.0166225
COL4A2-AS1	cluster 0	0.00648261
RAB20	cluster 0	0.0994052
AL139385.1	cluster 0	0.000972066
NAXD	cluster 0	0.103948
CARS2	cluster 0	0.562826
ING1	cluster 0	0.610723
LINC00567	cluster 0	0
LINC00346	cluster 0	0.00261011
ANKRD10	cluster 0	1.25269
ANKRD10-IT1	cluster 0	0.046321
AL442128.2	cluster 0	0.00194319
LINC00368	cluster 0	0.000194489
AL353704.2	cluster 0	0.000194489
ARHGEF7-AS2	cluster 0	0.000194489
ARHGEF7	cluster 0	3.28432
ARHGEF7-IT1	cluster 0	0
ARHGEF7-AS1	cluster 0	0
AL353704.1	cluster 0	0.00252541
TEX29	cluster 0	0.0337352
AL359649.1	cluster 0	0.000777729
LINC02337	cluster 0	0
LINC00354	cluster 0	0.00116637
SOX1-OT	cluster 0	0.000583353
SOX1	cluster 0	0
AL356961.1	cluster 0	0
LINC00404	cluster 0	0
LINC01070	cluster 0	0.00038894
LINC01043	cluster 0	0
LINC01044	cluster 0	0.000194489
SPACA7	cluster 0	0.00305266
TUBGCP3	cluster 0	1.02883
AL139384.2	cluster 0	0.00038894
ATP11AUN	cluster 0	0.0021373
AL139384.1	cluster 0	0.000194489
ATP11A	cluster 0	9.9137
ATP11A-AS1	cluster 0	0.000583353
AL356752.1	cluster 0	0.000194489
MCF2L	cluster 0	0.156372
AL356740.1	cluster 0	0.0018885
MCF2L-AS1	cluster 0	0.00150014
AL356740.2	cluster 0	0.000194489
AL356740.3	cluster 0	0
F7	cluster 0	0.00174904
F10	cluster 0	0.0162864
F10-AS1	cluster 0	0
AL137002.2	cluster 0	0.000777729
PROZ	cluster 0	0.00155485
AL137002.1	cluster 0	0.000194489
PCID2	cluster 0	0.265132
CUL4A	cluster 0	0.711467
LAMP1	cluster 0	20.9136
GRTP1	cluster 0	0.091312
AL136221.1	cluster 0	0.00291337
GRTP1-AS1	cluster 0	0.0185541
ADPRHL1	cluster 0	0.0383906
DCUN1D2	cluster 0	0.182881
DCUN1D2-AS	cluster 0	0.00465732
TMCO3	cluster 0	0.234872
AL442125.2	cluster 0	0.00155485
AL442125.1	cluster 0	0.0130317
TFDP1	cluster 0	0.121109
ATP4B	cluster 0	0.000583353
GRK1	cluster 0	0.00155485
TMEM255B	cluster 0	0.0157159
GAS6-AS1	cluster 0	0.0309762
GAS6	cluster 0	0.293249
GAS6-DT	cluster 0	0.00465732
BX072579.1	cluster 0	0.00038894
LINC00454	cluster 0	0
BX072579.2	cluster 0	0
LINC00452	cluster 0	0.00116637
LINC00565	cluster 0	0.00038894
C13orf46	cluster 0	0.00764145
RASA3	cluster 0	0.144486
RASA3-IT1	cluster 0	0
CFAP97D2	cluster 0	0.00344042
AL160396.1	cluster 0	0.000583353
CDC16	cluster 0	0.539388
AL160396.2	cluster 0	0.00363424
UPF3A	cluster 0	0.478092
CHAMP1	cluster 0	0.0556522
LINC01054	cluster 0	0
CR383656.10	cluster 0	0.00038894
OR11H12	cluster 0	0
LINC02297	cluster 0	0.000194489
CR383656.12	cluster 0	0
AL929601.1	cluster 0	0
AL929601.2	cluster 0	0
POTEM	cluster 0	0.00136063
AL929601.3	cluster 0	0
AL589182.1	cluster 0	0
AL589743.4	cluster 0	0.026416
AL589743.1	cluster 0	0.00130591
LINC01297	cluster 0	0.000194489
POTEG	cluster 0	0.00194319
AL512624.2	cluster 0	0.000194489
AL512310.10	cluster 0	0
AL512310.9	cluster 0	0
AL512310.2	cluster 0	0
OR11H2	cluster 0	0.000194489
OR4N2	cluster 0	0.00155485
OR4Q3	cluster 0	0
OR4M1	cluster 0	0
OR4K2	cluster 0	0
OR4K5	cluster 0	0
OR4K1	cluster 0	0
OR4K15	cluster 0	0
OR4K14	cluster 0	0
OR4K13	cluster 0	0
OR4L1	cluster 0	0
OR4K17	cluster 0	0.000194489
OR4N5	cluster 0	0.00215813
OR11G2	cluster 0	0.00174904
OR11H6	cluster 0	0
OR11H4	cluster 0	0.00169434
TTC5	cluster 0	0.18611
AL356019.2	cluster 0	0.0101477
AL356019.1	cluster 0	0
CCNB1IP1	cluster 0	0.128169
AL355075.6	cluster 0	0.000583353
AL355075.4	cluster 0	2.79764
PARP2	cluster 0	0.114738
AL355075.1	cluster 0	0.00349503
TEP1	cluster 0	0.119139
KLHL33	cluster 0	0.0021373
OSGEP	cluster 0	0.16179
AL355075.2	cluster 0	0.00215813
APEX1	cluster 0	0.0586027
PIP4P1	cluster 0	0.0354828
PNP	cluster 0	0.0484787
AL355075.3	cluster 0	0.00656698
RNASE10	cluster 0	0.00116637
RNASE9	cluster 0	0
RNASE11	cluster 0	0.000583353
AL163195.2	cluster 0	0.00136063
RNASE12	cluster 0	0
OR6S1	cluster 0	0
ANG	cluster 0	0.00504446
RNASE4	cluster 0	0.0172761
AL163636.1	cluster 0	0.0495056
EDDM3A	cluster 0	0
EDDM3B	cluster 0	0
RNASE6	cluster 0	0.000777729
AL133371.2	cluster 0	0
RNASE1	cluster 0	0.00562488
AL133371.3	cluster 0	0
AL133371.1	cluster 0	0.00038894
RNASE3	cluster 0	0
AL355922.4	cluster 0	0.00233137
AL355922.3	cluster 0	0
AL355922.1	cluster 0	0
RNASE2	cluster 0	0
METTL17	cluster 0	0.120475
AL161668.3	cluster 0	0.0997888
SLC39A2	cluster 0	0.000194489
NDRG2	cluster 0	0.253637
TPPP2	cluster 0	0.00388261
AL161668.4	cluster 0	0
AL161668.2	cluster 0	0
RNASE13	cluster 0	0.000194489
RNASE7	cluster 0	0.00537694
RNASE8	cluster 0	0.000194489
ARHGEF40	cluster 0	0.259126
ZNF219	cluster 0	0.0981792
TMEM253	cluster 0	0.00750279
AL161668.1	cluster 0	0.00816601
OR5AU1	cluster 0	0.00740135
LINC00641	cluster 0	0.0661092
HNRNPC	cluster 0	12.918
RPGRIP1	cluster 0	0.0120171
SUPT16H	cluster 0	0.35124
AL135744.1	cluster 0	0.00038894
CHD8	cluster 0	1.83649
RAB2B	cluster 0	0.167611
TOX4	cluster 0	0.12987
METTL3	cluster 0	0.157366
SALL2	cluster 0	0.0067847
AL161747.2	cluster 0	0.00038894
OR10G3	cluster 0	0.00116637
TRAV1-1	cluster 0	0
OR10G2	cluster 0	0
TRAV1-2	cluster 0	0
OR4E2	cluster 0	0
OR4E1	cluster 0	0
TRAV2	cluster 0	0.000194489
AC243972.1	cluster 0	0.000194489
TRAV3	cluster 0	0
TRAV4	cluster 0	0
TRAV5	cluster 0	0.000194489
TRAV6	cluster 0	0
TRAV7	cluster 0	0
TRAV8-1	cluster 0	0
TRAV9-1	cluster 0	0
TRAV10	cluster 0	0
TRAV11	cluster 0	0
TRAV12-1	cluster 0	0
TRAV8-2	cluster 0	0
TRAV8-3	cluster 0	0
TRAV13-1	cluster 0	0
TRAV12-2	cluster 0	0
TRAV8-4	cluster 0	0
TRAV8-5	cluster 0	0
TRAV13-2	cluster 0	0.000194489
TRAV14DV4	cluster 0	0
TRAV9-2	cluster 0	0
TRAV15	cluster 0	0
TRAV12-3	cluster 0	0
TRAV8-6	cluster 0	0
TRAV16	cluster 0	0
TRAV17	cluster 0	0.000194489
TRAV18	cluster 0	0
TRAV19	cluster 0	0
TRAV20	cluster 0	0
TRAV21	cluster 0	0
TRAV22	cluster 0	0
TRAV23DV6	cluster 0	0
TRDV1	cluster 0	0.000194489
TRAV24	cluster 0	0
TRAV25	cluster 0	0
TRAV26-1	cluster 0	0
TRAV8-7	cluster 0	0
TRAV27	cluster 0	0
TRAV28	cluster 0	0.000194489
TRAV29DV5	cluster 0	0
TRAV30	cluster 0	0
TRAV31	cluster 0	0
TRAV32	cluster 0	0
TRAV33	cluster 0	0.000194489
AC244502.1	cluster 0	6.91511
TRAV26-2	cluster 0	0
TRAV34	cluster 0	0
TRAV35	cluster 0	0
TRAV36DV7	cluster 0	0
TRAV37	cluster 0	0
TRAV38-1	cluster 0	0
TRAV38-2DV8	cluster 0	0.000194489
TRAV39	cluster 0	0
TRAV40	cluster 0	0
TRAV41	cluster 0	0
AC244502.3	cluster 0	0
TRDV2	cluster 0	0
TRDD1	cluster 0	0
TRDD2	cluster 0	0
TRDD3	cluster 0	0
TRDJ1	cluster 0	0
TRDJ4	cluster 0	0
TRDJ2	cluster 0	0
TRDJ3	cluster 0	0
TRDC	cluster 0	0.000194489
TRDV3	cluster 0	0
TRAJ61	cluster 0	0
TRAJ60	cluster 0	0
TRAJ59	cluster 0	0
TRAJ58	cluster 0	0
TRAJ57	cluster 0	0
TRAJ56	cluster 0	0
TRAJ55	cluster 0	0
TRAJ54	cluster 0	0
TRAJ53	cluster 0	0
TRAJ52	cluster 0	0
TRAJ51	cluster 0	0
TRAJ50	cluster 0	0
TRAJ49	cluster 0	0
TRAJ48	cluster 0	0
TRAJ47	cluster 0	0.000194489
TRAJ46	cluster 0	0
TRAJ45	cluster 0	0
TRAJ44	cluster 0	0
TRAJ43	cluster 0	0.000194489
TRAJ42	cluster 0	0
TRAJ41	cluster 0	0
TRAJ40	cluster 0	0
TRAJ39	cluster 0	0
TRAJ38	cluster 0	0
TRAJ37	cluster 0	0
TRAJ36	cluster 0	0.000194489
TRAJ35	cluster 0	0
TRAJ34	cluster 0	0
TRAJ33	cluster 0	0
TRAJ32	cluster 0	0
TRAJ31	cluster 0	0
TRAJ30	cluster 0	0
TRAJ29	cluster 0	0
TRAJ28	cluster 0	0
TRAJ27	cluster 0	0
TRAJ26	cluster 0	0
TRAJ25	cluster 0	0
TRAJ24	cluster 0	0
TRAJ23	cluster 0	0
TRAJ22	cluster 0	0
TRAJ21	cluster 0	0
TRAJ20	cluster 0	0
TRAJ19	cluster 0	0
TRAJ18	cluster 0	0
TRAJ17	cluster 0	0
TRAJ16	cluster 0	0
TRAJ14	cluster 0	0
TRAJ13	cluster 0	0
TRAJ12	cluster 0	0
TRAJ11	cluster 0	0
TRAJ10	cluster 0	0
TRAJ9	cluster 0	0
TRAJ8	cluster 0	0
TRAJ7	cluster 0	0
TRAJ6	cluster 0	0
TRAJ5	cluster 0	0
TRAJ4	cluster 0	0
TRAJ3	cluster 0	0
TRAJ2	cluster 0	0
TRAJ1	cluster 0	0.000194489
TRAC	cluster 0	0.0233354
LINC02332	cluster 0	0.000194489
AC243965.1	cluster 0	0.000583353
DAD1	cluster 0	0.117348
AC243965.2	cluster 0	0.00285873
ABHD4	cluster 0	0.0178199
OR6J1	cluster 0	0.00709211
AL160314.2	cluster 0	0.117652
OXA1L	cluster 0	0.0651247
SLC7A7	cluster 0	0.0280902
MRPL52	cluster 0	0.0338538
MMP14	cluster 0	0.0801705
LRP10	cluster 0	0.101987
REM2	cluster 0	0.0116327
RBM23	cluster 0	0.30667
PRMT5-AS1	cluster 0	0.0114702
PRMT5	cluster 0	0.0583443
AL132780.1	cluster 0	2.77038
HAUS4	cluster 0	0.14931
AJUBA	cluster 0	0.117566
AL132780.2	cluster 0	0.0531278
C14orf93	cluster 0	0.0674804
PSMB5	cluster 0	0.074065
PSMB11	cluster 0	0
CDH24	cluster 0	0.00989169
ACIN1	cluster 0	0.906513
C14orf119	cluster 0	0.02487
LMLN2	cluster 0	0.00038894
CEBPE	cluster 0	0.000194489
SLC7A8	cluster 0	0.0467838
RNF212B	cluster 0	0.0389869
HOMEZ	cluster 0	0.0485022
PPP1R3E	cluster 0	0.066544
BCL2L2	cluster 0	0.0366993
BCL2L2-PABPN1	cluster 0	0.100322
PABPN1	cluster 0	0.383041
SLC22A17	cluster 0	0.141575
EFS	cluster 0	0.11022
AL049829.2	cluster 0	0.000583353
IL25	cluster 0	0.000777729
CMTM5	cluster 0	0.00460278
MYH6	cluster 0	0.0018885
MYH7	cluster 0	0.000583353
AL132855.1	cluster 0	0
NGDN	cluster 0	0.18025
ZFHX2-AS1	cluster 0	0.106934
ZFHX2	cluster 0	0.056088
AL135999.2	cluster 0	0.000194489
THTPA	cluster 0	0.000777729
AP1G2	cluster 0	0.110174
AL135999.1	cluster 0	0.0364791
JPH4	cluster 0	0.00943147
AL135999.3	cluster 0	0
DHRS2	cluster 0	0.000972066
AL160237.1	cluster 0	0
AL136419.2	cluster 0	0.00299803
LINC00596	cluster 0	0.0186503
DHRS4-AS1	cluster 0	0.120397
DHRS4	cluster 0	0.0432515
DHRS4L2	cluster 0	0.0894227
AL136419.3	cluster 0	0.044435
CARMIL3	cluster 0	0.0104242
CPNE6	cluster 0	0.00038894
NRL	cluster 0	2.05665
PCK2	cluster 0	0.0253563
DCAF11	cluster 0	0.0963804
FITM1	cluster 0	0.00233137
PSME1	cluster 0	0.0338538
EMC9	cluster 0	0.0077502
AL136295.2	cluster 0	0.00628934
PSME2	cluster 0	0.0776119
RNF31	cluster 0	0.0853263
IRF9	cluster 0	0.0567666
REC8	cluster 0	0.0309302
IPO4	cluster 0	0.014237
AL136295.17	cluster 0	0.00537694
TM9SF1	cluster 0	0.0359252
AL136295.6	cluster 0	0.000583353
AL136295.7	cluster 0	0.00537694
TSSK4	cluster 0	0.00116637
CHMP4A	cluster 0	0.695087
MDP1	cluster 0	5.91643
NEDD8	cluster 0	0.107169
GMPR2	cluster 0	0.0234822
TINF2	cluster 0	0.0102561
TGM1	cluster 0	0.00648261
RABGGTA	cluster 0	0.00890757
AL096870.8	cluster 0	0.0187711
AL096870.6	cluster 0	0.00155485
DHRS1	cluster 0	0.0515124
NOP9	cluster 0	0.0176288
CIDEB	cluster 0	0.0103402
LTB4R2	cluster 0	0.00233137
LTB4R	cluster 0	0.0898455
ADCY4	cluster 0	0.015608
RIPK3	cluster 0	0.00116637
NFATC4	cluster 0	0.0265138
NYNRIN	cluster 0	0.0182225
CBLN3	cluster 0	0.00349503
KHNYN	cluster 0	0.0752923
SDR39U1	cluster 0	0.087438
AL132800.1	cluster 0	0.0963003
CMA1	cluster 0	0.000194489
CTSG	cluster 0	0.000194489
AL136018.1	cluster 0	0.0133444
GZMH	cluster 0	0.000777729
GZMB	cluster 0	0.00038894
STXBP6	cluster 0	0.943188
AL161663.2	cluster 0	0.000194489
AL161663.1	cluster 0	0.000722973
LINC02286	cluster 0	0.00155485
LINC02306	cluster 0	1.29263
AL132633.1	cluster 0	0.00946863
NOVA1	cluster 0	10.9883
AL079343.1	cluster 0	0.00493541
LINC02588	cluster 0	0.00111163
AL110292.1	cluster 0	0.0130523
LINC02294	cluster 0	0.00174904
LINC02293	cluster 0	0.000194489
AL132718.1	cluster 0	0.000972066
MIR4307HG	cluster 0	0
LINC00645	cluster 0	0.00338581
AL139023.1	cluster 0	0.00194319
LINC02300	cluster 0	0.158268
FOXG1-AS1	cluster 0	0.000583353
FOXG1	cluster 0	0.000194489
LINC01551	cluster 0	0.00116637
LINC02282	cluster 0	0
LINC02281	cluster 0	0.00136063
LINC02327	cluster 0	0.00681462
LINC02326	cluster 0	0.00479638
AL135878.1	cluster 0	0.00639824
AL133166.1	cluster 0	0.00291337
AL158058.1	cluster 0	0.00116637
AL158058.2	cluster 0	0.00310729
PRKD1	cluster 0	9.6365
AL356756.1	cluster 0	0.00504446
AL355053.1	cluster 0	0.00512894
AL133372.3	cluster 0	0.00493541
AL133372.2	cluster 0	0.00252541
G2E3-AS1	cluster 0	0.0708704
G2E3	cluster 0	0.588815
SCFD1	cluster 0	3.52419
AL121852.1	cluster 0	0.0136372
COCH	cluster 0	0.0347167
AL049830.3	cluster 0	0.0718272
STRN3	cluster 0	6.62749
AP4S1	cluster 0	1.51624
HECTD1	cluster 0	4.06885
AL136418.1	cluster 0	0.028841
HEATR5A	cluster 0	1.36815
AL139353.2	cluster 0	0.0434141
DTD2	cluster 0	0.183805
GPR33	cluster 0	0.000194489
NUBPL	cluster 0	9.25305
AL163973.3	cluster 0	0
AL163973.2	cluster 0	0.00150014
AL355112.1	cluster 0	0.00169434
LINC02313	cluster 0	0.00357964
AL352984.1	cluster 0	0.00713734
ARHGAP5-AS1	cluster 0	0.00557039
ARHGAP5	cluster 0	27.9136
AL161665.1	cluster 0	0.0463572
AL161665.2	cluster 0	0.00174904
AKAP6	cluster 0	21.9149
AL136298.1	cluster 0	0.0111306
NPAS3	cluster 0	42.6068
AL161851.1	cluster 0	0.000972066
AL161851.2	cluster 0	0.00116637
EGLN3	cluster 0	0.315839
EGLN3-AS1	cluster 0	0.0021373
SPTSSA	cluster 0	0.0309964
EAPP	cluster 0	0.354829
AL445363.1	cluster 0	0.00116637
AL445363.2	cluster 0	0.00038894
SNX6	cluster 0	0.649351
CFL2	cluster 0	0.0320539
BAZ1A	cluster 0	17.9136
AL121603.2	cluster 0	0.00305266
SRP54	cluster 0	1.49735
FAM177A1	cluster 0	0.532659
PPP2R3C	cluster 0	0.150203
PRORP	cluster 0	1.048
PSMA6	cluster 0	0.261106
AL133163.2	cluster 0	0.000583353
NFKBIA	cluster 0	0.261467
AL133163.3	cluster 0	0
INSM2	cluster 0	0.00038894
RALGAPA1	cluster 0	8.90753
AL162311.3	cluster 0	0.00407634
BRMS1L	cluster 0	0.428923
AL162311.1	cluster 0	0.00116637
AL133304.3	cluster 0	0.00755718
AL133304.1	cluster 0	0
AL133304.2	cluster 0	0
LINC00609	cluster 0	0.00155485
PTCSC3	cluster 0	0.00155485
AL162511.1	cluster 0	0
MBIP	cluster 0	0.246024
AL132857.1	cluster 0	0.0236059
SFTA3	cluster 0	0.0022767
NKX2-1	cluster 0	0.00116637
NKX2-1-AS1	cluster 0	0
NKX2-8	cluster 0	0.000777729
AL079303.1	cluster 0	0.000583353
PAX9	cluster 0	0.0129738
SLC25A21	cluster 0	6.93466
AL162464.2	cluster 0	0.00604157
AL162464.1	cluster 0	0.00247075
AL079304.1	cluster 0	0.000194489
SLC25A21-AS1	cluster 0	0.00639824
MIPOL1	cluster 0	6.22013
AL121790.2	cluster 0	0.0143036
AL121790.1	cluster 0	0.0479198
FOXA1	cluster 0	0.00518346
TTC6	cluster 0	7.24232
LINC00517	cluster 0	0
AL359233.1	cluster 0	0.000194489
AL392023.2	cluster 0	0.00330118
AL392023.1	cluster 0	0.00038894
SSTR1	cluster 0	0.00038894
CLEC14A	cluster 0	0.00233137
AL355835.1	cluster 0	0.00388261
LINC00639	cluster 0	0.0336197
SEC23A	cluster 0	0.711247
SEC23A-AS1	cluster 0	0.00038894
GEMIN2	cluster 0	0.0926001
TRAPPC6B	cluster 0	0.150783
AL109628.2	cluster 0	0.0238139
AL132639.3	cluster 0	0.000194489
PNN	cluster 0	0.388893
MIA2	cluster 0	1.12899
AL132639.2	cluster 0	0.00169434
FBXO33	cluster 0	0.7712
AL049828.1	cluster 0	8.20832
AL049828.2	cluster 0	0.0117037
AL390800.1	cluster 0	0.00673028
LINC02315	cluster 0	23.9623
AL121821.2	cluster 0	0.0453159
LRFN5	cluster 0	13.3239
AL445074.1	cluster 0	0.00371884
AL442163.1	cluster 0	18.9138
AL450442.1	cluster 0	0.00155485
AL583809.1	cluster 0	0.000194489
LINC02307	cluster 0	0.147744
AL161752.1	cluster 0	0
LINC02277	cluster 0	0.00449369
FSCB	cluster 0	0.00038894
AL356022.1	cluster 0	0.00382802
LINC02302	cluster 0	0.00352504
AL049870.2	cluster 0	0.0110222
C14orf28	cluster 0	0.0645846
AL049870.3	cluster 0	0.0140955
KLHL28	cluster 0	0.897836
TOGARAM1	cluster 0	1.78446
AL121809.2	cluster 0	0
AL121809.1	cluster 0	0.00155485
PRPF39	cluster 0	0.447927
FKBP3	cluster 0	0.127962
FANCM	cluster 0	0.535687
MIS18BP1	cluster 0	0.357337
AL162632.3	cluster 0	0.00150014
AL162632.1	cluster 0	0.00208262
AL139354.1	cluster 0	0.000777729
LINC02303	cluster 0	0.00116637
LINC00871	cluster 0	2.06657
RPL10L	cluster 0	0.000194489
MDGA2	cluster 0	58.9166
LINC00648	cluster 0	0.00595717
AL512358.1	cluster 0	0.0672841
AL512358.2	cluster 0	0.000194489
AL358335.2	cluster 0	0.0796995
AL110505.1	cluster 0	0
RPS29	cluster 0	0.692498
LRR1	cluster 0	0.0109175
RPL36AL	cluster 0	0.0863997
MGAT2	cluster 0	0.00590269
AL139099.1	cluster 0	0.00460278
DNAAF2	cluster 0	0.0744726
AL139099.2	cluster 0	0.00252541
POLE2	cluster 0	3.01894
KLHDC1	cluster 0	0.514387
AL591767.1	cluster 0	0.00324656
KLHDC2	cluster 0	0.371166
NEMF	cluster 0	4.67545
AL627171.2	cluster 0	0.0891593
AL627171.1	cluster 0	0.00981676
ARF6	cluster 0	0.0349813
LINC01588	cluster 0	0.795648
VCPKMT	cluster 0	0.122303
SOS2	cluster 0	4.46327
L2HGDH	cluster 0	0.320532
DMAC2L	cluster 0	0.108741
AL359397.2	cluster 0	0.00038894
CDKL1	cluster 0	0.364787
AL359397.1	cluster 0	0
MAP4K5	cluster 0	6.16174
AL118556.1	cluster 0	0.0186968
ATL1	cluster 0	3.2654
SAV1	cluster 0	0.980878
AL606834.1	cluster 0	0.00788882
NIN	cluster 0	1.16447
AL606834.2	cluster 0	0.00155485
AL133485.2	cluster 0	0
AL133485.3	cluster 0	0.00116637
AL358334.1	cluster 0	0.00252541
PYGL	cluster 0	1.33432
ABHD12B	cluster 0	0.00479638
AL358334.3	cluster 0	0.000194489
AL358334.2	cluster 0	0.00758707
TRIM9	cluster 0	13.9139
AL358334.4	cluster 0	0.658828
AL591770.1	cluster 0	0.00116637
TMX1	cluster 0	0.11309
LINC00519	cluster 0	0.0291877
LINC00640	cluster 0	0.111231
AL358332.1	cluster 0	0.0207167
LINC02310	cluster 0	0.000777729
FRMD6-AS2	cluster 0	0.336585
FRMD6	cluster 0	89.9136
AL122125.1	cluster 0	0.047334
FRMD6-AS1	cluster 0	0.0643139
AL079307.2	cluster 0	0.0196214
AL079307.1	cluster 0	4.92238
GNG2	cluster 0	0.857589
AL358333.2	cluster 0	0.00038894
AL358333.3	cluster 0	0.000194489
AL358333.1	cluster 0	0
RTRAF	cluster 0	0.1055
NID2	cluster 0	0.0215394
LINC02319	cluster 0	0.000194489
PTGDR	cluster 0	0.00291337
PTGER2	cluster 0	0.00305266
TXNDC16	cluster 0	0.629261
GPR137C	cluster 0	0.084084
ERO1A	cluster 0	0.468427
AL133453.1	cluster 0	0.000972066
PSMC6	cluster 0	0.251341
STYX	cluster 0	0.195576
GNPNAT1	cluster 0	0.0586663
AL139317.3	cluster 0	0.00291337
AL139317.5	cluster 0	3.07775
AL139317.1	cluster 0	0.0094613
FERMT2	cluster 0	16.9137
AL352979.4	cluster 0	0.00291337
DDHD1	cluster 0	0.544731
AL352979.2	cluster 0	0
AL356020.1	cluster 0	0.00377343
AL365295.1	cluster 0	7.9555
AL365295.2	cluster 0	0.00247075
AL163953.1	cluster 0	0
LINC02331	cluster 0	0.00194319
BMP4	cluster 0	0.0166485
AL138479.2	cluster 0	0.000972066
CDKN3	cluster 0	0.0193436
CNIH1	cluster 0	0.141581
AL359792.1	cluster 0	0
GMFB	cluster 0	0.105587
CGRRF1	cluster 0	0.116077
SAMD4A	cluster 0	13.0089
AL133444.1	cluster 0	0.00155485
GCH1	cluster 0	2.21823
WDHD1	cluster 0	0.243335
SOCS4	cluster 0	0.0616221
MAPK1IP1L	cluster 0	0.330348
LGALS3	cluster 0	0.202195
DLGAP5	cluster 0	0.00252541
AL139316.1	cluster 0	0.000583353
AL158801.2	cluster 0	0.00291337
FBXO34	cluster 0	3.23513
AL158801.3	cluster 0	0.0201064
ATG14	cluster 0	0.585009
TBPL2	cluster 0	0.0044637
KTN1-AS1	cluster 0	0.389249
KTN1	cluster 0	12.9144
AL355773.1	cluster 0	0.0021373
LINC00520	cluster 0	0.00136063
AL163952.1	cluster 0	0.0022767
AL138995.1	cluster 0	0.00116637
PELI2	cluster 0	15.9326
AL355073.1	cluster 0	0.0122596
AL355073.2	cluster 0	0.00711661
LINC02284	cluster 0	0.213683
TMEM260	cluster 0	2.25824
AL355103.1	cluster 0	0
AL161757.2	cluster 0	0.00465732
AL161757.5	cluster 0	0.00855179
AL161757.3	cluster 0	0.000194489
OTX2	cluster 0	0.000583353
OTX2-AS1	cluster 0	0.0107251
AL161757.4	cluster 0	0.0021373
AL137100.3	cluster 0	0.0132831
AL391152.1	cluster 0	0.00818672
EXOC5	cluster 0	0.573932
AP5M1	cluster 0	0.181964
AL355834.2	cluster 0	0.00338581
AL355834.1	cluster 0	0
NAA30	cluster 0	0.195897
CCDC198	cluster 0	0.00656698
SLC35F4	cluster 0	0.0194064
AL161804.1	cluster 0	0.0128603
AL049838.1	cluster 0	0.00116637
ARMH4	cluster 0	5.92146
ACTR10	cluster 0	0.451997
PSMA3	cluster 0	0.219931
AL132989.1	cluster 0	0.00155485
PSMA3-AS1	cluster 0	0.369558
AL132989.2	cluster 0	0.00330118
ARID4A	cluster 0	1.85635
AL139021.2	cluster 0	0.0698917
TOMM20L	cluster 0	0.00233137
AL139021.1	cluster 0	0.0855968
TIMM9	cluster 0	0.106846
KIAA0586	cluster 0	1.59429
DACT1	cluster 0	0.00970823
LINC01500	cluster 0	0.811987
DAAM1	cluster 0	10.4365
GPR135	cluster 0	0.154499
L3HYPDH	cluster 0	0.0837391
JKAMP	cluster 0	0.124724
CCDC175	cluster 0	0.326061
RTN1	cluster 0	7.21698
AL133299.1	cluster 0	0
LRRC9	cluster 0	0.0216394
AL157911.1	cluster 0	2.05143
PCNX4	cluster 0	2.9228
DHRS7	cluster 0	0.063008
AL157756.1	cluster 0	0.0107251
PPM1A	cluster 0	1.03643
LINC02322	cluster 0	0.000194489
C14orf39	cluster 0	0.00388261
SIX6	cluster 0	0.000583353
AL049874.3	cluster 0	0.000777729
SALRNA1	cluster 0	0.000194489
SIX1	cluster 0	0.00285873
SIX4	cluster 0	0.0368831
MNAT1	cluster 0	14.969
TRMT5	cluster 0	0.0469266
SLC38A6	cluster 0	0.96431
PRKCH	cluster 0	1.91422
TMEM30B	cluster 0	0.0147246
AL359220.1	cluster 0	0.158768
AL355916.2	cluster 0	0.000583353
LINC01303	cluster 0	0.000972066
AL355916.1	cluster 0	0.0176365
HIF1A-AS1	cluster 0	0.00708293
HIF1A	cluster 0	5.20502
HIF1A-AS3	cluster 0	0.263615
SNAPC1	cluster 0	2.08001
SYT16	cluster 0	0.336306
AL390816.1	cluster 0	0.000194489
AL390816.2	cluster 0	0.00038894
LINC00644	cluster 0	0.000194489
KCNH5	cluster 0	0.00846759
AL137191.1	cluster 0	0.000972066
RHOJ	cluster 0	3.3275
AL049871.1	cluster 0	0.00136063
GPHB5	cluster 0	0.0018885
PPP2R5E	cluster 0	3.10485
AL136038.3	cluster 0	0.0021373
WDR89	cluster 0	0.139069
AL136038.2	cluster 0	0.00038894
AL136038.5	cluster 0	0.0530532
SGPP1	cluster 0	0.261305
SYNE2	cluster 0	20.2413
ESR2	cluster 0	1.32783
AL161756.1	cluster 0	0.00736411
AL161756.3	cluster 0	0.000583353
MTHFD1	cluster 0	0.152225
AL122035.1	cluster 0	0.106328
AL122035.2	cluster 0	0.00349503
ZBTB25	cluster 0	0.187672
AKAP5	cluster 0	0.0162362
ZBTB1	cluster 0	1.00032
AL049869.3	cluster 0	0.165725
HSPA2	cluster 0	0.0962998
PPP1R36	cluster 0	4.92299
AL049869.2	cluster 0	0.0719766
PLEKHG3	cluster 0	0.0887882
SPTB	cluster 0	0.0187711
CHURC1	cluster 0	0.302912
GPX2	cluster 0	0.00923877
RAB15	cluster 0	0.0740194
FNTB	cluster 0	0.310977
AL139022.2	cluster 0	0.00038894
MAX	cluster 0	0.602321
AL139022.1	cluster 0	0.0521691
LINC02324	cluster 0	0.00377343
AL355076.2	cluster 0	0.0217279
FUT8	cluster 0	26.9186
FUT8-AS1	cluster 0	0.00038894
AL391261.2	cluster 0	0.00421548
AL391261.4	cluster 0	0
LINC02290	cluster 0	0.000777729
AL359232.1	cluster 0	3.72357
AL157997.1	cluster 0	0.00349503
CCDC196	cluster 0	0.0198711
GPHN	cluster 0	26.9355
AL049835.1	cluster 0	0.00174904
FAM71D	cluster 0	0.0308662
MPP5	cluster 0	3.15832
AL135978.2	cluster 0	0.0390556
ATP6V1D	cluster 0	0.369394
EIF2S1	cluster 0	0.240916
PLEK2	cluster 0	0.0196176
TMEM229B	cluster 0	0.0169142
PLEKHH1	cluster 0	0.147634
PIGH	cluster 0	2.96915
ARG2	cluster 0	0.0923756
AL049779.4	cluster 0	0.0382235
VTI1B	cluster 0	0.139815
RDH11	cluster 0	0.109583
RDH12	cluster 0	0.00675101
ZFYVE26	cluster 0	0.501512
RAD51B	cluster 0	31.914
AL133370.1	cluster 0	0.00791871
AL121820.3	cluster 0	0.00194319
AL121820.2	cluster 0	0.00194319
AL121820.1	cluster 0	0.000583353
AL133313.1	cluster 0	0
AL132986.1	cluster 0	0.00830458
ZFP36L1	cluster 0	4.22684
ACTN1	cluster 0	24.9161
ACTN1-AS1	cluster 0	0.0357339
DCAF5	cluster 0	1.42389
AL391262.1	cluster 0	0.00155485
AL359317.2	cluster 0	0.123533
EXD2	cluster 0	0.287683
AL359317.1	cluster 0	0.0292612
GALNT16	cluster 0	0.0867578
ERH	cluster 0	0.0796163
SLC39A9	cluster 0	0.876602
AL157996.2	cluster 0	0.000194489
PLEKHD1	cluster 0	0.0118547
CCDC177	cluster 0	0.00136063
AL133445.3	cluster 0	0
SUSD6	cluster 0	8.67486
AL133445.2	cluster 0	0.00808179
SRSF5	cluster 0	7.92618
SLC10A1	cluster 0	0.0426829
SMOC1	cluster 0	0.771086
SLC8A3	cluster 0	0.00271941
AL160191.1	cluster 0	0.000583353
AL356804.1	cluster 0	0.0503873
COX16	cluster 0	0.242495
SYNJ2BP	cluster 0	0.0708775
AL357153.2	cluster 0	0.825003
ADAM21	cluster 0	0.0063438
ADAM20	cluster 0	0.00929306
MED6	cluster 0	0.206216
AL357153.1	cluster 0	0.0138405
TTC9	cluster 0	0.087464
LINC01269	cluster 0	0.00537694
MAP3K9	cluster 0	0.117228
AC004816.1	cluster 0	0.00570931
AC004816.2	cluster 0	0.000972066
AC004825.2	cluster 0	0.00038894
PCNX1	cluster 0	45.0427
AC004825.3	cluster 0	0.157635
AC004817.3	cluster 0	0.000972066
AC004817.5	cluster 0	0.0363563
AC004817.2	cluster 0	0
AC004817.1	cluster 0	0.00038894
AC004817.4	cluster 0	0
AC005476.2	cluster 0	0.0496344
SIPA1L1	cluster 0	39.9286
AC004974.1	cluster 0	0.0142666
AC004900.1	cluster 0	0.00435459
AC005993.1	cluster 0	0.00174904
RGS6	cluster 0	79.9136
AC004828.2	cluster 0	0.00941435
AC004828.1	cluster 0	0.00174904
DPF3	cluster 0	0.076731
AL392024.1	cluster 0	0
DCAF4	cluster 0	0.0482301
ZFYVE1	cluster 0	0.148464
AL442663.3	cluster 0	0.00174904
RBM25	cluster 0	6.94671
PSEN1	cluster 0	1.72655
PAPLN	cluster 0	0.0439327
AC004846.1	cluster 0	0.00310729
AC004846.2	cluster 0	0.00247075
NUMB	cluster 0	14.9137
AC005280.2	cluster 0	0.00174904
AC005280.1	cluster 0	0.00407634
HEATR4	cluster 0	0.360906
RIOX1	cluster 0	0.00485091
AC005225.1	cluster 0	0.000194489
AC005225.3	cluster 0	0.0168937
ACOT1	cluster 0	0.687482
AC005225.2	cluster 0	0.0480341
ACOT2	cluster 0	0.0355171
ACOT4	cluster 0	0.00305266
ACOT6	cluster 0	0.00368884
DNAL1	cluster 0	0.147509
AC006146.1	cluster 0	0.00116637
PNMA1	cluster 0	0.0100093
ELMSAN1	cluster 0	0.362162
AC005520.2	cluster 0	0.0257924
LINC02274	cluster 0	0.000777729
PTGR2	cluster 0	0.0871128
AC005520.5	cluster 0	0.0112183
ZNF410	cluster 0	0.277989
AC005480.1	cluster 0	0.258627
AC005520.3	cluster 0	0.00194319
FAM161B	cluster 0	0.0283769
COQ6	cluster 0	0.0700542
ENTPD5	cluster 0	0.189986
BBOF1	cluster 0	0.434722
ALDH6A1	cluster 0	0.0782197
LIN52	cluster 0	7.91522
VSX2	cluster 0	0.00252541
ABCD4	cluster 0	0.119874
AC005519.1	cluster 0	0.00252541
VRTN	cluster 0	0.00532244
SYNDIG1L	cluster 0	0.0149551
AC005479.2	cluster 0	0.00407634
AC005479.1	cluster 0	0.00136063
NPC2	cluster 0	0.15171
ISCA2	cluster 0	0.037245
LTBP2	cluster 0	32.9136
AC013451.1	cluster 0	0.0735534
AC013451.2	cluster 0	0.00208262
AREL1	cluster 0	0.436782
FCF1	cluster 0	0.117073
YLPM1	cluster 0	3.20559
PROX2	cluster 0	0.0021373
DLST	cluster 0	0.192777
RPS6KL1	cluster 0	0.0142126
PGF	cluster 0	0.0812395
EIF2B2	cluster 0	0.0422035
AL049780.1	cluster 0	0.0237016
MLH3	cluster 0	0.485343
ACYP1	cluster 0	0.0787452
ZC2HC1C	cluster 0	0.0259082
NEK9	cluster 0	16.9136
AL049780.2	cluster 0	0.0115487
TMED10	cluster 0	27.9136
AL691403.2	cluster 0	0.000583353
AL691403.1	cluster 0	0.0343237
AF111167.1	cluster 0	0.00520423
FOS	cluster 0	2.42931
LINC01220	cluster 0	0.134619
AF111167.2	cluster 0	0.000583353
JDP2	cluster 0	0.108244
BATF	cluster 0	0.0054614
AC007182.1	cluster 0	0
FLVCR2	cluster 0	0.00700779
TTLL5	cluster 0	2.25912
ERG28	cluster 0	0.0232145
AF107885.2	cluster 0	0.0314266
IFT43	cluster 0	1.04799
TGFB3	cluster 0	0.0238915
TGFB3-AS1	cluster 0	0.000194489
AC016526.4	cluster 0	0.00711661
GPATCH2L	cluster 0	2.07452
AC016526.2	cluster 0	0.00648261
AC016526.1	cluster 0	0.00247075
ESRRB	cluster 0	0.0263609
AC008050.1	cluster 0	0.08638
AC007376.2	cluster 0	0.0589087
VASH1	cluster 0	0.0241349
AF111169.3	cluster 0	0.00349503
AF111169.1	cluster 0	0
VASH1-AS1	cluster 0	0.00562488
ANGEL1	cluster 0	0.0793858
AF111169.4	cluster 0	0.00584822
LRRC74A	cluster 0	0.00271941
AF111169.2	cluster 0	0.00038894
AC007686.4	cluster 0	0.0424583
LINC01629	cluster 0	0.00363424
IRF2BPL	cluster 0	0.0683782
AC007686.3	cluster 0	0.00388261
LINC02288	cluster 0	0.0906344
AC007686.2	cluster 0	0.0158291
LINC02289	cluster 0	0.000583353
AC007686.5	cluster 0	0
CIPC	cluster 0	0.0563685
TMEM63C	cluster 0	0.0194306
ZDHHC22	cluster 0	0
AC007375.3	cluster 0	0
NGB	cluster 0	0.0153868
POMT2	cluster 0	0.186143
GSTZ1	cluster 0	0.0295196
TMED8	cluster 0	0.214257
SAMD15	cluster 0	0.00862682
NOXRED1	cluster 0	0.0814029
VIPAS39	cluster 0	0.0874382
AHSA1	cluster 0	0.0562488
ISM2	cluster 0	0.00906672
SPTLC2	cluster 0	0.459789
ALKBH1	cluster 0	0.212239
SLIRP	cluster 0	0.255964
SNW1	cluster 0	0.288623
C14orf178	cluster 0	0.0125935
ADCK1	cluster 0	0.0562131
NRXN3	cluster 0	25.2972
AF099810.1	cluster 0	0
AC009396.2	cluster 0	0
AC009396.3	cluster 0	0.00038894
AC009396.1	cluster 0	0
AC026888.1	cluster 0	0
AC022469.1	cluster 0	0
AC022469.2	cluster 0	0.000722973
AC008056.2	cluster 0	0.00233137
AC008056.3	cluster 0	0.000917322
AC008056.1	cluster 0	0.018643
AF123462.1	cluster 0	0.0128767
DIO2	cluster 0	6.91779
DIO2-AS1	cluster 0	0.0466579
CEP128	cluster 0	3.7954
TSHR	cluster 0	0.0782004
AC007262.2	cluster 0	0.557382
AL136040.2	cluster 0	0.00435459
GTF2A1	cluster 0	0.486975
AL136040.1	cluster 0	0.00653706
STON2	cluster 0	7.7571
LINC02308	cluster 0	0.00169434
SEL1L	cluster 0	0.513196
LINC01467	cluster 0	0.000583353
LINC02311	cluster 0	0.00038894
AL355838.1	cluster 0	0.0257109
LINC02301	cluster 0	0.0954925
AL355095.1	cluster 0	0
AL359238.1	cluster 0	0
AL162872.1	cluster 0	0
LINC02305	cluster 0	0.000194489
AL356807.1	cluster 0	0.00562488
AL357172.1	cluster 0	0.00116637
AL049775.2	cluster 0	0.00498994
LINC02329	cluster 0	0
LINC00911	cluster 0	0.000583353
AL049775.1	cluster 0	0.0127521
AL049775.3	cluster 0	0
FLRT2	cluster 0	15.0105
LINC02328	cluster 0	4.0884
LINC02316	cluster 0	0.0108091
AL161753.1	cluster 0	0
LINC02309	cluster 0	0.00155485
LINC01148	cluster 0	0.000194489
AL358292.1	cluster 0	0.00136063
AL352955.1	cluster 0	0
AL157688.1	cluster 0	0
LINC02296	cluster 0	0.0592193
AL135746.1	cluster 0	0
LINC02330	cluster 0	0.000722973
AL359237.1	cluster 0	0.00512894
AL136501.1	cluster 0	0.00410634
GALC	cluster 0	0.292211
GPR65	cluster 0	0.00136063
AL157955.1	cluster 0	0
LINC01147	cluster 0	0.00038894
LINC01146	cluster 0	0.00252541
AL133279.2	cluster 0	0
AL133279.3	cluster 0	0.000194489
AL133279.1	cluster 0	0.000194489
KCNK10	cluster 0	0.653878
SPATA7	cluster 0	0.697716
PTPN21	cluster 0	0.980514
AL162171.2	cluster 0	0.0365521
AL162171.1	cluster 0	0
ZC3H14	cluster 0	1.28018
AL162171.3	cluster 0	0.0126476
EML5	cluster 0	2.97384
AL121768.1	cluster 0	0.00194319
TTC8	cluster 0	1.05014
AL137785.1	cluster 0	0
FOXN3	cluster 0	10.0657
AL138478.1	cluster 0	0.000194489
AL357093.2	cluster 0	0.0116327
AL357093.1	cluster 0	0.000583353
AL356805.1	cluster 0	0.013475
FOXN3-AS1	cluster 0	0.00344042
FOXN3-AS2	cluster 0	0
AL137230.1	cluster 0	0.00038894
EFCAB11	cluster 0	1.68251
TDP1	cluster 0	0.186273
KCNK13	cluster 0	0.686259
PSMC1	cluster 0	0.10555
NRDE2	cluster 0	0.354418
AL161662.1	cluster 0	0.000777729
AL512791.2	cluster 0	0.00498994
CALM1	cluster 0	11.9307
AL512791.1	cluster 0	0.0264401
LINC02317	cluster 0	0.00038894
LINC00642	cluster 0	0.698214
AL096869.3	cluster 0	0.000194489
TTC7B	cluster 0	0.62558
AL096869.1	cluster 0	0.00038894
AL096869.2	cluster 0	0.000777729
AL139193.1	cluster 0	0.00038894
AL139193.2	cluster 0	0.000194489
AL122020.2	cluster 0	0.00038894
LINC02321	cluster 0	0.00465732
RPS6KA5	cluster 0	21.9657
DGLUCY	cluster 0	3.41818
GPR68	cluster 0	0.0146501
AL135818.1	cluster 0	0.00918447
AL135818.2	cluster 0	0.00155485
AL135818.3	cluster 0	0.00150014
CCDC88C	cluster 0	0.0757963
AL133153.2	cluster 0	0.00038894
PPP4R3A	cluster 0	4.0143
CATSPERB	cluster 0	50.0406
AL121839.2	cluster 0	0.0826571
TC2N	cluster 0	32.9622
FBLN5	cluster 0	0.0416697
TRIP11	cluster 0	1.4306
ATXN3	cluster 0	1.30503
NDUFB1	cluster 0	0.0818626
CPSF2	cluster 0	0.287837
AL133240.1	cluster 0	0.000777729
AL133240.2	cluster 0	0
SLC24A4	cluster 0	0.00498994
RIN3	cluster 0	0.219378
LGMN	cluster 0	0.0923122
GOLGA5	cluster 0	0.263632
LINC02833	cluster 0	0.000777729
LINC02287	cluster 0	0
CHGA	cluster 0	0.000972066
ITPK1	cluster 0	0.429006
ITPK1-AS1	cluster 0	0.00590269
MOAP1	cluster 0	0.00368884
TMEM251	cluster 0	0.00951558
GON7	cluster 0	0.0225058
UBR7	cluster 0	0.109427
BTBD7	cluster 0	1.82748
UNC79	cluster 0	2.31977
AL122023.1	cluster 0	0.000972066
COX8C	cluster 0	0.000194489
PRIMA1	cluster 0	0.0485791
FAM181A-AS1	cluster 0	0.00194319
FAM181A	cluster 0	0.000777729
ASB2	cluster 0	0.00991236
AL132642.1	cluster 0	0.000194489
CCDC197	cluster 0	0.00136063
OTUB2	cluster 0	0.0305421
DDX24	cluster 0	0.408153
IFI27L1	cluster 0	0.0296313
IFI27	cluster 0	0.0101477
IFI27L2	cluster 0	0.0143953
PPP4R4	cluster 0	0.199876
SERPINA10	cluster 0	0.000194489
SERPINA6	cluster 0	0
SERPINA1	cluster 0	0.0021373
AL132708.1	cluster 0	0.00038894
SERPINA11	cluster 0	0.000583353
SERPINA9	cluster 0	0.00038894
SERPINA12	cluster 0	0.00150014
AL132990.1	cluster 0	0
SERPINA4	cluster 0	0
SERPINA5	cluster 0	0.00368884
AL049839.3	cluster 0	0.000583353
SERPINA3	cluster 0	0.2533
GSC	cluster 0	0.000583353
AL121612.2	cluster 0	0.000583353
AL121612.1	cluster 0	0
LINC02279	cluster 0	0.000194489
AL390254.1	cluster 0	0
DICER1	cluster 0	4.33227
DICER1-AS1	cluster 0	0.0810846
CLMN	cluster 0	7.00547
AL356017.1	cluster 0	0
LINC02292	cluster 0	0.00581827
SYNE3	cluster 0	0.0601872
AL133467.1	cluster 0	0.000194489
SNHG10	cluster 0	0.0604688
GLRX5	cluster 0	0.0249973
LINC02318	cluster 0	0.000777729
AL133467.2	cluster 0	0.00038894
AL133467.4	cluster 0	0
TCL6	cluster 0	0.000972066
TCL1B	cluster 0	0.00038894
TCL1A	cluster 0	0.00038894
AL139020.1	cluster 0	0.00155485
AL133167.1	cluster 0	0.00038894
TUNAR	cluster 0	0.00305266
C14orf132	cluster 0	0.113741
BDKRB2	cluster 0	0.0177328
AL355102.1	cluster 0	0.00038894
AL355102.5	cluster 0	0
BDKRB1	cluster 0	0.00155485
AL355102.4	cluster 0	0.00155485
AL355102.3	cluster 0	0.00285873
ATG2B	cluster 0	7.91482
GSKIP	cluster 0	0.107003
AK7	cluster 0	0.0532401
AL163051.1	cluster 0	0.000777729
PAPOLA	cluster 0	3.37977
AL137786.1	cluster 0	0.00233137
AL137786.2	cluster 0	0.00038894
LINC02299	cluster 0	0.00116637
AL137786.3	cluster 0	0
VRK1	cluster 0	0.506909
LINC00618	cluster 0	0.00590269
AL049833.4	cluster 0	0
AL049833.2	cluster 0	0.00038894
AL049833.1	cluster 0	0
LINC02304	cluster 0	0.000194489
AL158800.1	cluster 0	0
LINC02325	cluster 0	0.00116637
LINC02291	cluster 0	0.000972066
AL163872.1	cluster 0	0.000972066
LINC02312	cluster 0	0.000194489
AL355097.1	cluster 0	0
LINC01550	cluster 0	0.108576
AL163932.1	cluster 0	0.00966129
LINC02295	cluster 0	0
AL132719.1	cluster 0	0
C14orf177	cluster 0	0
AL132796.1	cluster 0	0
AL132796.2	cluster 0	0
AL162151.3	cluster 0	0
AL162151.1	cluster 0	0
BCL11B	cluster 0	0.104429
AL109767.1	cluster 0	0.000194489
AL132819.1	cluster 0	0.000194489
SETD3	cluster 0	1.13522
CCNK	cluster 0	0.19518
CCDC85C	cluster 0	0.150604
AL110504.1	cluster 0	0.000583353
AL160313.1	cluster 0	0.0249235
HHIPL1	cluster 0	0.0274071
CYP46A1	cluster 0	0.308651
AL160313.2	cluster 0	0.00038894
EML1	cluster 0	0.195756
EVL	cluster 0	7.92461
AL133368.2	cluster 0	0.000583353
AL157912.1	cluster 0	0.0149163
DEGS2	cluster 0	0.021205
AL133523.1	cluster 0	0.0404423
YY1	cluster 0	0.646175
AL157871.5	cluster 0	0.000777729
AL157871.6	cluster 0	0.0164276
SLC25A29	cluster 0	1.60987
AL157871.1	cluster 0	0.000583353
SLC25A47	cluster 0	0.000722973
AL157871.4	cluster 0	0.03072
WARS	cluster 0	0.126003
AL157871.2	cluster 0	0
WDR25	cluster 0	0.355557
AL135838.1	cluster 0	0.000777729
BEGAIN	cluster 0	0.0536304
AL845552.2	cluster 0	0.000583353
AL163974.1	cluster 0	0.000583353
LINC00523	cluster 0	0.000583353
AL132711.1	cluster 0	0.000194489
DLK1	cluster 0	0.00136063
MEG3	cluster 0	1.51405
AL117190.2	cluster 0	0.0107007
RTL1	cluster 0	0.00953626
MEG8	cluster 0	9.93688
MIR381HG	cluster 0	0.00291337
MEG9	cluster 0	0.0132236
AL132709.7	cluster 0	0.000583353
AL132709.8	cluster 0	0
LINC02285	cluster 0	0
AL355836.2	cluster 0	0.000583353
AL355836.4	cluster 0	0.000777729
AL355836.3	cluster 0	0.00038894
AL359682.1	cluster 0	0.00116637
AL355096.1	cluster 0	0
LINC00524	cluster 0	0
LINC02314	cluster 0	0
AL049836.2	cluster 0	0.000194489
DIO3OS	cluster 0	0.00611679
DIO3	cluster 0	0
AL049836.1	cluster 0	0.00038894
LINC02320	cluster 0	0.00474184
LINC00239	cluster 0	0.000777729
PPP2R5C	cluster 0	11.9137
AL137779.2	cluster 0	0.0107251
AL137779.1	cluster 0	0.015608
AL118558.3	cluster 0	0.00174904
AL118558.4	cluster 0	0.00038894
DYNC1H1	cluster 0	1.40838
HSP90AA1	cluster 0	38.9136
WDR20	cluster 0	1.30133
MOK	cluster 0	0.320151
ZNF839	cluster 0	0.107278
CINP	cluster 0	0.0534746
TECPR2	cluster 0	7.9146
ANKRD9	cluster 0	0.00811166
LINC02323	cluster 0	0.119335
RCOR1	cluster 0	4.96568
AL132801.1	cluster 0	0.00116637
TRAF3	cluster 0	1.79477
AMN	cluster 0	0.0127388
CDC42BPB	cluster 0	1.60837
AL117209.1	cluster 0	0.0407382
LBHD2	cluster 0	0.000972066
AL161669.1	cluster 0	0.000194489
EXOC3L4	cluster 0	0.000972066
LINC00677	cluster 0	0
TNFAIP2	cluster 0	0.0427874
LINC00605	cluster 0	0
AL161669.3	cluster 0	0.00136063
AL138976.2	cluster 0	0.00038894
EIF5	cluster 0	0.922293
MARK3	cluster 0	5.99531
CKB	cluster 0	0.0135534
AL133367.1	cluster 0	0.00402177
TRMT61A	cluster 0	0.00890757
AL139300.2	cluster 0	0.0139074
BAG5	cluster 0	0.0468003
KLC1	cluster 0	5.96718
COA8	cluster 0	0.05505
AL049840.2	cluster 0	0.0247835
AL049840.6	cluster 0	0.0067847
AL049840.3	cluster 0	0.00956986
AL049840.4	cluster 0	0.0325075
AL049840.5	cluster 0	0.0253473
XRCC3	cluster 0	0.0242419
ZFYVE21	cluster 0	0.179405
PPP1R13B	cluster 0	3.0594
LINC00637	cluster 0	0.0104357
AL132712.1	cluster 0	0.00427004
AL132712.2	cluster 0	0.000972066
ATP5MPL	cluster 0	0.0650467
TDRD9	cluster 0	0.0346072
RD3L	cluster 0	0
ASPG	cluster 0	0.00194319
AL359399.1	cluster 0	0
KIF26A	cluster 0	0.000972066
LINC02691	cluster 0	0.00675101
AL512357.2	cluster 0	0
AL512357.1	cluster 0	0
TMEM179	cluster 0	0.00312811
C14orf180	cluster 0	0.00285873
BX927359.1	cluster 0	0
AL583722.3	cluster 0	0
LINC02280	cluster 0	0.000194489
AL583722.1	cluster 0	0.000194489
INF2	cluster 0	0.0556919
AL583722.4	cluster 0	0
ADSSL1	cluster 0	0.0134659
SIVA1	cluster 0	0.065731
AL583722.2	cluster 0	0.00155485
AKT1	cluster 0	0.0515072
ZBTB42	cluster 0	0.00155485
LINC00638	cluster 0	0.00601164
AL583810.2	cluster 0	0.00247075
AL583810.1	cluster 0	0.018011
CEP170B	cluster 0	0.0498109
AL583810.3	cluster 0	0.000777729
PLD4	cluster 0	0.000777729
AHNAK2	cluster 0	0.0102859
CLBA1	cluster 0	0.0492372
CDCA4	cluster 0	0.0166728
GPR132	cluster 0	0.0821522
LINC02298	cluster 0	0.0152249
AL512356.4	cluster 0	0.00305266
AL512356.5	cluster 0	0.083786
JAG2	cluster 0	0.228886
NUDT14	cluster 0	0.0319717
BRF1	cluster 0	0.174867
BTBD6	cluster 0	0.0329662
PACS2	cluster 0	0.250456
TEX22	cluster 0	0.0667138
AL928654.1	cluster 0	0.00440915
MTA1	cluster 0	0.0931417
AL928654.2	cluster 0	0.00291337
CRIP2	cluster 0	0.0727617
CRIP1	cluster 0	0.0152455
TEDC1	cluster 0	0.0111848
TMEM121	cluster 0	0.00116637
IGHA2	cluster 0	0.00194319
IGHE	cluster 0	0
IGHG4	cluster 0	0.00136063
IGHG2	cluster 0	0.00130591
COPDA1	cluster 0	0
IGHGP	cluster 0	0.00174904
IGHA1	cluster 0	4.92131
IGHEP1	cluster 0	0.000194489
IGHG1	cluster 0	0.00285873
IGHG3	cluster 0	0.00324656
IGHD	cluster 0	0.00701513
IGHM	cluster 0	0.00310729
IGHJ6	cluster 0	0
IGHJ3P	cluster 0	0
IGHJ5	cluster 0	0
IGHJ4	cluster 0	0
IGHJ3	cluster 0	0
IGHJ2P	cluster 0	0
IGHJ2	cluster 0	0
IGHJ1	cluster 0	0
IGHD7-27	cluster 0	0
IGHJ1P	cluster 0	0
IGHD1-26	cluster 0	0
IGHD6-25	cluster 0	0
IGHD5-24	cluster 0	0
IGHD4-23	cluster 0	0
IGHD3-22	cluster 0	0
IGHD2-21	cluster 0	0
AC246787.2	cluster 0	0
IGHD1-20	cluster 0	0
IGHD6-19	cluster 0	0
IGHD5-18	cluster 0	0
IGHD4-17	cluster 0	0
IGHD3-16	cluster 0	0
IGHD2-15	cluster 0	0
IGHD1-14	cluster 0	0
IGHD6-13	cluster 0	0
IGHD5-12	cluster 0	0
IGHD4-11	cluster 0	0
IGHD3-10	cluster 0	0
IGHD3-9	cluster 0	0
IGHD2-8	cluster 0	0
IGHD1-7	cluster 0	0
IGHD6-6	cluster 0	0
IGHD5-5	cluster 0	0
IGHD4-4	cluster 0	0
IGHD3-3	cluster 0	0
IGHD2-2	cluster 0	0
FAM30A	cluster 0	0.00038894
IGHD1-1	cluster 0	0
IGHV6-1	cluster 0	0
IGHVII-1-1	cluster 0	0
IGHV1-2	cluster 0	0.000194489
IGHVIII-2-1	cluster 0	0
IGHV1-3	cluster 0	0
IGHV4-4	cluster 0	0
IGHV7-4-1	cluster 0	0
IGHV2-5	cluster 0	0
IGHVIII-5-1	cluster 0	0
IGHVIII-5-2	cluster 0	0
IGHV3-6	cluster 0	0
IGHV3-7	cluster 0	0.000194489
IGHV3-64D	cluster 0	0
IGHV5-10-1	cluster 0	0.000194489
IGHV3-11	cluster 0	0
IGHVIII-11-1	cluster 0	0
IGHV1-12	cluster 0	0
IGHV3-13	cluster 0	0
IGHVIII-13-1	cluster 0	0
IGHV1-14	cluster 0	0
IGHV3-15	cluster 0	0
IGHVII-15-1	cluster 0	0
IGHV3-16	cluster 0	0.000194489
IGHVIII-16-1	cluster 0	0
IGHV1-17	cluster 0	0
IGHV1-18	cluster 0	0
IGHV3-19	cluster 0	0
AC247036.1	cluster 0	0
IGHV3-20	cluster 0	0
IGHV3-21	cluster 0	0.000194489
IGHV3-22	cluster 0	0
IGHVII-22-1	cluster 0	0
IGHVIII-22-2	cluster 0	0
IGHV3-23	cluster 0	0.000583353
IGHV1-24	cluster 0	0
LINC00226	cluster 0	0
IGHV3-25	cluster 0	0
IGHVIII-25-1	cluster 0	0
IGHV2-26	cluster 0	0
IGHVIII-26-1	cluster 0	0
IGHVII-26-2	cluster 0	0
IGHV7-27	cluster 0	0
IGHV4-28	cluster 0	0
IGHVII-28-1	cluster 0	0
IGHV3-32	cluster 0	0.000194489
IGHV3-30	cluster 0	0
IGHVII-30-1	cluster 0	0
IGHV3-30-2	cluster 0	0
IGHV4-31	cluster 0	0
IGHVII-30-21	cluster 0	0
IGHV3-29	cluster 0	0
IGHV3-33	cluster 0	0.000194489
IGHVII-33-1	cluster 0	0
IGHV3-33-2	cluster 0	0
IGHV4-34	cluster 0	0
IGHV7-34-1	cluster 0	0
IGHV3-35	cluster 0	0
IGHV3-36	cluster 0	0
IGHV3-37	cluster 0	0
IGHV3-38	cluster 0	0
IGHVIII-38-1	cluster 0	0
IGHV4-39	cluster 0	0.000194489
IGHV7-40	cluster 0	0
IGHVII-40-1	cluster 0	0
IGHV3-41	cluster 0	0
IGHV3-42	cluster 0	0
IGHV3-43	cluster 0	0
IGHVII-43-1	cluster 0	0
IGHVIII-44	cluster 0	0
AC244452.3	cluster 0	0
LINC00221	cluster 0	0.000583353
IGHVIV-44-1	cluster 0	0
IGHVII-44-2	cluster 0	0
IGHV1-45	cluster 0	0
IGHV1-46	cluster 0	0
IGHVII-46-1	cluster 0	0
IGHV3-47	cluster 0	0
IGHVIII-47-1	cluster 0	0
IGHV3-48	cluster 0	0
IGHV3-49	cluster 0	0.00038894
IGHVII-49-1	cluster 0	0
IGHV3-50	cluster 0	0
IGHV5-51	cluster 0	0
IGHVIII-51-1	cluster 0	0
IGHVII-51-2	cluster 0	0
IGHV3-52	cluster 0	0
IGHV3-53	cluster 0	0
IGHVII-53-1	cluster 0	0
IGHV3-54	cluster 0	0
IGHV4-55	cluster 0	0
IGHV7-56	cluster 0	0
IGHV3-57	cluster 0	0
IGHV1-58	cluster 0	0
IGHV4-59	cluster 0	0
IGHV3-60	cluster 0	0
IGHVII-60-1	cluster 0	0
IGHV4-61	cluster 0	0
IGHV3-62	cluster 0	0
IGHVII-62-1	cluster 0	0
IGHV3-63	cluster 0	0
IGHV3-64	cluster 0	0
IGHV3-65	cluster 0	0
IGHVII-65-1	cluster 0	0
IGHV3-66	cluster 0	0
IGHV1-67	cluster 0	0
IGHVII-67-1	cluster 0	0
IGHVIII-67-2	cluster 0	0
IGHVIII-67-3	cluster 0	0
IGHVIII-67-4	cluster 0	0
IGHV1-68	cluster 0	0
IGHV1-69	cluster 0	0
IGHV2-70D	cluster 0	0
IGHV3-69-1	cluster 0	0
IGHV1-69-2	cluster 0	0
IGHV1-69D	cluster 0	0
IGHV2-70	cluster 0	0
IGHV3-71	cluster 0	0
IGHV3-72	cluster 0	0
IGHV3-73	cluster 0	0
IGHV3-74	cluster 0	0
IGHVII-74-1	cluster 0	0
IGHV3-75	cluster 0	0.000194489
IGHV3-76	cluster 0	0
IGHVIII-76-1	cluster 0	0
IGHV5-78	cluster 0	0
IGHVII-78-1	cluster 0	0
IGHV3-79	cluster 0	0
IGHV4-80	cluster 0	0
IGHV7-81	cluster 0	0
IGHVIII-82	cluster 0	0
IGHV1OR15-9	cluster 0	0
IGHV1OR15-2	cluster 0	0
IGHV3OR15-7	cluster 0	0
IGHD5OR15-5A	cluster 0	0
IGHD4OR15-4A	cluster 0	0
IGHD3OR15-3A	cluster 0	0
IGHD2OR15-2A	cluster 0	0
IGHD1OR15-1A	cluster 0	0
AC087386.1	cluster 0	0.00116637
AC026495.2	cluster 0	0.00407634
AC026495.1	cluster 0	0.00291337
GOLGA6L6	cluster 0	0
IGHV1OR15-6	cluster 0	0
AC023310.4	cluster 0	0.000194489
AC012414.5	cluster 0	0.0757499
AC012414.3	cluster 0	0.00130591
AC012414.4	cluster 0	0
POTEB2	cluster 0	0.000194489
LINC01193	cluster 0	0.00111163
IGHD5OR15-5B	cluster 0	0
IGHD4OR15-4B	cluster 0	0
IGHD3OR15-3B	cluster 0	0
IGHD2OR15-2B	cluster 0	0
IGHD1OR15-1B	cluster 0	0
AC126335.1	cluster 0	0
AC068446.2	cluster 0	0.0363153
AC060814.5	cluster 0	0.00038894
AC060814.4	cluster 0	0
AC060814.3	cluster 0	0
POTEB3	cluster 0	0.000194489
AC183088.3	cluster 0	0.00038894
LINC02203	cluster 0	0
AC135068.1	cluster 0	0
AC135068.3	cluster 0	0
AC135068.7	cluster 0	0
AC135068.8	cluster 0	0
AC135068.9	cluster 0	0
AC135068.2	cluster 0	0
AC134981.1	cluster 0	0
POTEB	cluster 0	0
AC134980.2	cluster 0	0
OR4M2	cluster 0	0
OR4N4	cluster 0	0
AC010760.1	cluster 0	0
IGHV1OR15-1	cluster 0	0
IGHV1OR15-3	cluster 0	0
IGHV4OR15-8	cluster 0	0
IGHV1OR15-4	cluster 0	0
GOLGA6L22	cluster 0	0
AC138649.1	cluster 0	0.00116637
NIPA1	cluster 0	0.0534966
NIPA2	cluster 0	0.130667
CYFIP1	cluster 0	5.12299
TUBGCP5	cluster 0	0.377794
GOLGA6L1	cluster 0	0.000194489
GOLGA8S	cluster 0	0.00252541
AC100756.4	cluster 0	0.000194489
GOLGA6L2	cluster 0	0.00038894
MKRN3	cluster 0	0.329466
AC126407.1	cluster 0	0
MAGEL2	cluster 0	0.00038894
NDN	cluster 0	0.00557039
AC087490.1	cluster 0	0.00382802
PWRN4	cluster 0	0.00504446
PWRN1	cluster 0	0.015545
PWRN2	cluster 0	0
AC087463.1	cluster 0	0
AC087463.2	cluster 0	0
AC087463.3	cluster 0	0
NPAP1	cluster 0	0.00038894
SNRPN	cluster 0	0.050768
AC090983.1	cluster 0	0.00038894
SNURF	cluster 0	0.0150577
SNHG14	cluster 0	19.2335
AC124312.2	cluster 0	0.0021373
AC124312.3	cluster 0	0
AC124312.5	cluster 0	0.138994
UBE3A	cluster 0	2.57817
AC100774.1	cluster 0	0.00388261
LINC02250	cluster 0	0.0702963
ATP10A	cluster 0	0.48653
AC023449.2	cluster 0	0.00038894
AC016266.1	cluster 0	5.91634
LINC02346	cluster 0	0.00460278
AC100836.1	cluster 0	0.000194489
LINC00929	cluster 0	0.000777729
AC012060.1	cluster 0	0
LINC02248	cluster 0	0.00155485
AC009878.2	cluster 0	0.000972066
GABRB3	cluster 0	0.122551
AC009878.1	cluster 0	0.000194489
AC011196.1	cluster 0	0
GABRA5	cluster 0	0.000777729
GABRG3	cluster 0	4.0751
GABRG3-AS1	cluster 0	0.024581
AC144833.1	cluster 0	0.000194489
AC104002.1	cluster 0	0
AC104002.2	cluster 0	0
AC104002.3	cluster 0	0.00252541
AC021979.1	cluster 0	0
AC021979.3	cluster 0	0.00174904
AC021979.2	cluster 0	0.000777729
OCA2	cluster 0	0.971563
AC090696.1	cluster 0	0
HERC2	cluster 0	2.78612
GOLGA8F	cluster 0	0.000194489
GOLGA8G	cluster 0	0.000194489
GOLGA8M	cluster 0	0.0107251
GOLGA8M.1	cluster 0	0.00382802
GOLGA6L7	cluster 0	0.00038894
AC174469.1	cluster 0	0.000194489
APBA2	cluster 0	0.0259213
AC127522.1	cluster 0	0.000194489
FAM189A1	cluster 0	0.0522531
NSMCE3	cluster 0	0.00879894
AC107980.1	cluster 0	0.000583353
AC102941.1	cluster 0	0
AC102941.2	cluster 0	0.000583353
AC022613.1	cluster 0	0.00116637
TJP1	cluster 0	2.08949
AC022613.3	cluster 0	0.0141829
AC022613.2	cluster 0	0.00136063
AC111152.2	cluster 0	0.00116637
GOLGA8J	cluster 0	0.00116637
GOLGA8T	cluster 0	0.000194489
AC120045.1	cluster 0	0
LINC02249	cluster 0	0.0159818
CHRFAM7A	cluster 0	0.0067847
GOLGA8R	cluster 0	0.0208929
AC127502.2	cluster 0	0.0576531
AC026150.1	cluster 0	0.0044637
GOLGA8Q	cluster 0	0.00330118
GOLGA8H	cluster 0	0.00402177
AC026150.3	cluster 0	0.00116637
AC091057.3	cluster 0	0.00910033
AC091057.2	cluster 0	0.035386
AC091057.6	cluster 0	0.00349503
ARHGAP11B	cluster 0	0.0185132
FAN1	cluster 0	0.198652
MTMR10	cluster 0	0.352977
AC009562.1	cluster 0	0.0021373
TRPM1	cluster 0	0.00697788
LINC02352	cluster 0	0.00305266
AC012236.1	cluster 0	0.000777729
KLF13	cluster 0	1.70842
OTUD7A	cluster 0	1.61343
CHRNA7	cluster 0	0.475287
AC139426.2	cluster 0	0
GOLGA8K	cluster 0	0.000972066
GOLGA8O	cluster 0	0.0258957
LINC02256	cluster 0	0.197306
AC123768.4	cluster 0	0.00755718
AC123768.3	cluster 0	0.0584047
GOLGA8N	cluster 0	0.0453684
AC123768.2	cluster 0	0.00155485
ARHGAP11A	cluster 0	0.0132108
AC123768.5	cluster 0	0.000972066
SCG5	cluster 0	0.06304
AC123768.1	cluster 0	0.00116637
AC090877.2	cluster 0	0
GREM1	cluster 0	0.0149497
FMN1	cluster 0	7.07133
AC055874.1	cluster 0	0.0105083
RYR3	cluster 0	17.9323
AC010809.3	cluster 0	0.00899173
AC010809.2	cluster 0	0.0312052
AC010809.1	cluster 0	0.050247
AVEN	cluster 0	1.87663
CHRM5	cluster 0	1.31057
AC009268.2	cluster 0	0.00038894
AC009268.3	cluster 0	0
EMC7	cluster 0	0.0587301
PGBD4	cluster 0	0.00888311
KATNBL1	cluster 0	1.21064
EMC4	cluster 0	0.0451084
SLC12A6	cluster 0	0.459371
AC079203.2	cluster 0	0.00493541
NOP10	cluster 0	0.0154371
NUTM1	cluster 0	0.00310729
LPCAT4	cluster 0	0.0465841
GOLGA8A	cluster 0	0.874495
GOLGA8B	cluster 0	1.23335
LINC02252	cluster 0	0.00116637
AC100834.2	cluster 0	0.00285873
GJD2	cluster 0	0.000194489
AC087457.1	cluster 0	0.00116637
ACTC1	cluster 0	0
AQR	cluster 0	1.17834
ZNF770	cluster 0	0.0641096
AC114546.1	cluster 0	0.00391261
AC114546.2	cluster 0	0.000583353
NANOGP8	cluster 0	0
AC021231.1	cluster 0	1.6117
DPH6	cluster 0	13.3337
DPH6-DT	cluster 0	6.06007
LINC02853	cluster 0	0.173967
AC021351.1	cluster 0	0.00923877
AC087516.1	cluster 0	0.00038894
AC087516.2	cluster 0	0.00038894
C15orf41	cluster 0	4.13235
AC013640.1	cluster 0	0.0157159
AC018563.1	cluster 0	0.0116868
MEIS2	cluster 0	6.96943
AC078909.1	cluster 0	0.0134696
AC078909.2	cluster 0	0.00233137
AC068875.1	cluster 0	0.115018
TMCO5A	cluster 0	0.00760779
LINC02345	cluster 0	0.0134453
LINC01852	cluster 0	0.0099551
AC087473.1	cluster 0	0.333837
SPRED1	cluster 0	13.9715
FAM98B	cluster 0	0.231318
RASGRP1	cluster 0	0.0320741
AC116158.3	cluster 0	0.0238915
AC116158.1	cluster 0	0.00518346
AC116158.2	cluster 0	0.00247075
LINC02694	cluster 0	0.231918
AC022929.1	cluster 0	0
AC022929.2	cluster 0	0.00155485
AC013652.1	cluster 0	15.9136
AC087878.1	cluster 0	0
AC113146.1	cluster 0	0
C15orf54	cluster 0	0
AC013652.2	cluster 0	0.00038894
AC109630.1	cluster 0	0.0018885
AC022196.1	cluster 0	0.000777729
THBS1	cluster 0	19.9136
AC037198.1	cluster 0	0.0482518
AC037198.2	cluster 0	0.00038894
FSIP1	cluster 0	0.0873542
AC023908.3	cluster 0	0.00402177
GPR176	cluster 0	0.0948758
AC023908.1	cluster 0	0.000583353
GPR176-DT	cluster 0	0.00247075
EIF2AK4	cluster 0	0.850864
SRP14	cluster 0	0.0568804
SRP14-AS1	cluster 0	0.0376944
AC021755.2	cluster 0	0.000777729
AC021755.3	cluster 0	0.000194489
BMF	cluster 0	0.00929306
BMF-AS1	cluster 0	0
BUB1B	cluster 0	0.0104242
PAK6	cluster 0	0.0442437
AC020658.4	cluster 0	0
AC020658.3	cluster 0	0
C15orf56	cluster 0	0.000194489
PLCB2	cluster 0	0.00344042
ANKRD63	cluster 0	0
AC020658.5	cluster 0	0.000777729
PLCB2-AS1	cluster 0	0
AC020658.2	cluster 0	0.00111163
INAFM2	cluster 0	0.019552
CCDC9B	cluster 0	0.00822036
PHGR1	cluster 0	0.000194489
DISP2	cluster 0	0.00913018
AC013356.4	cluster 0	0
KNSTRN	cluster 0	0.0146501
IVD	cluster 0	0.163653
BAHD1	cluster 0	0.0464831
AC013356.3	cluster 0	0.000777729
AC013356.2	cluster 0	0.000194489
CHST14	cluster 0	0.00576379
AC091045.1	cluster 0	0.0318124
CCDC32	cluster 0	0.131519
RPUSD2	cluster 0	0.00852193
KNL1	cluster 0	0.056176
AC022405.1	cluster 0	0
RAD51-AS1	cluster 0	0.186671
RAD51	cluster 0	0.0182635
RMDN3	cluster 0	0.102798
GCHFR	cluster 0	0.00377343
DNAJC17	cluster 0	0.152118
C15orf62	cluster 0	0.00038894
ZFYVE19	cluster 0	0.0304508
PPP1R14D	cluster 0	0.0244455
SPINT1-AS1	cluster 0	0.0435804
SPINT1	cluster 0	0.0593199
RHOV	cluster 0	0.00363424
AC025166.1	cluster 0	0.000194489
VPS18	cluster 0	0.0101477
AC020661.1	cluster 0	0.000972066
DLL4	cluster 0	0.010884
CHAC1	cluster 0	0.00136063
INO80	cluster 0	1.64514
AC020661.3	cluster 0	0.0197879
AC020661.2	cluster 0	0.00252541
INO80-AS1	cluster 0	0.0247097
AC020661.4	cluster 0	0.00440915
EXD1	cluster 0	5.91653
CHP1	cluster 0	0.227378
OIP5-AS1	cluster 0	0.291656
OIP5	cluster 0	0.0480194
NUSAP1	cluster 0	0.0500893
AC087721.1	cluster 0	0.000194489
NDUFAF1	cluster 0	0.0517367
RTF1	cluster 0	0.506257
ITPKA	cluster 0	0.00349503
LTK	cluster 0	0.00247075
RPAP1	cluster 0	0.0512521
TYRO3	cluster 0	0.0151285
AC016134.1	cluster 0	0.0156916
MGA	cluster 0	2.17324
AC073657.1	cluster 0	0.00136063
MAPKBP1	cluster 0	1.37132
AC020659.2	cluster 0	0.000583353
JMJD7	cluster 0	0.0362133
PLA2G4B	cluster 0	0.0570021
SPTBN5	cluster 0	0.0475694
AC020659.1	cluster 0	0.0751169
EHD4	cluster 0	0.313808
AC039056.2	cluster 0	0.000194489
EHD4-AS1	cluster 0	0.00551589
PLA2G4E-AS1	cluster 0	0.00711661
PLA2G4E	cluster 0	0.00271941
AC039056.1	cluster 0	0.000194489
PLA2G4D	cluster 0	0.00116637
PLA2G4F	cluster 0	0.00261011
VPS39	cluster 0	0.720576
AC036103.1	cluster 0	0.0778373
TMEM87A	cluster 0	12.9139
GANC	cluster 0	0.575732
CAPN3	cluster 0	0.169249
ZNF106	cluster 0	0.67209
SNAP23	cluster 0	0.215135
AC018362.1	cluster 0	0.139606
LRRC57	cluster 0	0.0438242
HAUS2	cluster 0	0.0650909
AC018362.2	cluster 0	0.00215813
STARD9	cluster 0	0.71528
CDAN1	cluster 0	0.0379582
AC090510.3	cluster 0	0.000777729
AC090510.2	cluster 0	0.00116637
TTBK2	cluster 0	2.30382
AC090510.1	cluster 0	0.00518346
AC090510.4	cluster 0	0.00194319
UBR1	cluster 0	5.96188
AC068724.3	cluster 0	0.0837995
TMEM62	cluster 0	0.204647
AC068724.1	cluster 0	0.000583353
CCNDBP1	cluster 0	0.0786838
EPB42	cluster 0	0.00349503
TGM5	cluster 0	0.00247075
TGM7	cluster 0	0.00155485
AC009852.1	cluster 0	0
LCMT2	cluster 0	0.0520938
ADAL	cluster 0	0.104691
ZSCAN29	cluster 0	0.0275467
TUBGCP4	cluster 0	0.116526
TP53BP1	cluster 0	0.862976
MAP1A	cluster 0	0.00755718
PPIP5K1	cluster 0	0.588478
CKMT1B	cluster 0	0.0159279
STRC	cluster 0	0.0259213
CATSPER2	cluster 0	0.51927
AC011330.2	cluster 0	0.00890757
CKMT1A	cluster 0	0.00562488
PDIA3	cluster 0	0.345879
ELL3	cluster 0	0.00692346
SERF2	cluster 0	0.183327
SERINC4	cluster 0	0.0021373
HYPK	cluster 0	0.0283326
MFAP1	cluster 0	0.0927295
WDR76	cluster 0	0.0622591
FRMD5	cluster 0	17.6159
CASC4	cluster 0	17.9137
AC090519.2	cluster 0	0.00474184
AC025043.1	cluster 0	0.0549036
CTDSPL2	cluster 0	1.53375
AC025430.1	cluster 0	0.00382802
EIF3J-DT	cluster 0	0.131518
EIF3J	cluster 0	0.386372
AC009996.1	cluster 0	0.0123717
SPG11	cluster 0	1.26401
PATL2	cluster 0	0.0222379
B2M	cluster 0	3.97841
TRIM69	cluster 0	2.06928
AC122108.2	cluster 0	0
AC122108.1	cluster 0	0
TERB2	cluster 0	0.00254623
SORD	cluster 0	0.021449
AC091117.2	cluster 0	0.00116637
AC091117.1	cluster 0	0
DUOX2	cluster 0	0.00904603
DUOXA2	cluster 0	0.000583353
DUOXA1	cluster 0	0.0253563
DUOX1	cluster 0	0.127839
AC051619.6	cluster 0	0.0528963
SHF	cluster 0	0.0909684
AC051619.4	cluster 0	0.0242713
AC051619.7	cluster 0	0.00174904
AC051619.8	cluster 0	0.0061505
AC051619.5	cluster 0	0.0787113
SLC28A2	cluster 0	0.0112687
AC051619.11	cluster 0	0.000583353
GATM	cluster 0	0.0281177
AC025580.3	cluster 0	0.0132108
SPATA5L1	cluster 0	0.119345
C15orf48	cluster 0	0.0145961
AC025580.1	cluster 0	0.0070622
AC025580.2	cluster 0	0.0193527
SLC30A4	cluster 0	0.0782827
AC090527.1	cluster 0	0.000194489
AC090527.3	cluster 0	0.00233137
BLOC1S6	cluster 0	0.156389
SQOR	cluster 0	0.0490121
AC068722.2	cluster 0	0.000583353
AC068722.1	cluster 0	0.0139486
AC091074.3	cluster 0	0.000583353
AC091074.2	cluster 0	0.000777729
AC012405.1	cluster 0	0.00465732
AC073941.1	cluster 0	0.00330118
SEMA6D	cluster 0	15.924
AC084882.1	cluster 0	0
AC023905.1	cluster 0	0.00526793
AC009558.1	cluster 0	0
AC009558.2	cluster 0	0
AC012050.1	cluster 0	0.000194489
LINC01491	cluster 0	0.0245403
AC092078.2	cluster 0	2.05351
AC092078.1	cluster 0	0
AC092078.3	cluster 0	0.000777729
SLC24A5	cluster 0	0.00116637
MYEF2	cluster 0	0.149353
CTXN2	cluster 0	0
SLC12A1	cluster 0	0.0192936
AC066612.1	cluster 0	0.000583353
AC066612.2	cluster 0	0.000583353
AC023355.1	cluster 0	0.0320121
DUT	cluster 0	0.226219
FBN1	cluster 0	27.9136
AC022467.2	cluster 0	0.000583353
AC022467.1	cluster 0	0.000583353
AC084757.3	cluster 0	0.0021373
AC084757.4	cluster 0	0.000194489
CEP152	cluster 0	0.296086
AC084757.2	cluster 0	0.00038894
AC012379.1	cluster 0	0
AC012379.2	cluster 0	0
SHC4	cluster 0	10.1769
EID1	cluster 0	0.0419756
AC091073.1	cluster 0	0.00310729
SECISBP2L	cluster 0	2.29798
AC013452.2	cluster 0	0.00038894
COPS2	cluster 0	0.498085
GALK2	cluster 0	1.7038
FAM227B	cluster 0	1.26348
AC022306.2	cluster 0	0.0112481
AC022306.3	cluster 0	0.00233137
FGF7	cluster 0	0.127527
DTWD1	cluster 0	3.96184
ATP8B4	cluster 0	0.0423421
AC025040.1	cluster 0	0.00038894
SLC27A2	cluster 0	0.00427004
HDC	cluster 0	0.000972066
GABPB1	cluster 0	1.02455
GABPB1-IT1	cluster 0	0.0779991
GABPB1-AS1	cluster 0	1.21439
AC022087.1	cluster 0	0.00990084
USP8	cluster 0	1.86842
AC012170.3	cluster 0	0.011963
AC012170.2	cluster 0	0.0022767
USP50	cluster 0	0.0538754
TRPM7	cluster 0	3.96616
AC084756.1	cluster 0	0.000777729
SPPL2A	cluster 0	0.532243
AC012100.2	cluster 0	0.00310729
AC021752.1	cluster 0	0.153043
AP4E1	cluster 0	1.02161
MIR4713HG	cluster 0	0.0239413
TNFAIP8L3	cluster 0	0.00595717
AC073964.1	cluster 0	0
CYP19A1	cluster 0	0.00155485
AC020891.3	cluster 0	0
AC020891.2	cluster 0	0
GLDN	cluster 0	0.0310088
AC020891.1	cluster 0	0
AC066613.2	cluster 0	0.0238584
DMXL2	cluster 0	0.677391
AC066613.1	cluster 0	0.000917322
SCG3	cluster 0	0.00266476
AC020892.1	cluster 0	0
AC020892.2	cluster 0	0.00194319
LYSMD2	cluster 0	3.9348
TMOD2	cluster 0	0.28616
AC026770.1	cluster 0	0.0018885
TMOD3	cluster 0	0.702943
AC090971.5	cluster 0	0.000583353
AC090971.2	cluster 0	0.0258589
AC090971.1	cluster 0	0.00208262
LEO1	cluster 0	0.0800692
MAPK6	cluster 0	0.887018
MAPK6-DT	cluster 0	0.000972066
AC090970.2	cluster 0	0.000777729
AC090970.1	cluster 0	0.000777729
AC023906.5	cluster 0	0.0219075
AC023906.2	cluster 0	0.00252541
BCL2L10	cluster 0	0.00427004
GNB5	cluster 0	0.467832
AC023906.3	cluster 0	0.00136063
AC023906.4	cluster 0	0.00692346
CERNA1	cluster 0	0.0286042
MYO5C	cluster 0	0.69474
MYO5A	cluster 0	6.98628
ARPP19	cluster 0	0.218169
AC025917.1	cluster 0	0.036193
FAM214A	cluster 0	15.9136
AC009754.1	cluster 0	0.0044637
AC009754.2	cluster 0	0.0021373
ONECUT1	cluster 0	0.00116637
AC016044.1	cluster 0	0.000194489
LINC02490	cluster 0	0
AC066614.1	cluster 0	0.00136063
WDR72	cluster 0	0.436723
AC084759.2	cluster 0	0.000777729
UNC13C	cluster 0	6.91588
AC025272.1	cluster 0	0.00116637
AC011912.1	cluster 0	0.00962413
RSL24D1	cluster 0	0.081454
RAB27A	cluster 0	2.12375
AC018926.2	cluster 0	0.00252541
PIGBOS1	cluster 0	0.0220736
PIGB	cluster 0	0.269909
CCPG1	cluster 0	0.586383
AC018926.1	cluster 0	0.000583353
AC018926.3	cluster 0	0.000777729
C15orf65	cluster 0	0.0186877
DNAAF4	cluster 0	0.641333
PYGO1	cluster 0	0.317926
AC012378.2	cluster 0	0.00155485
PRTG	cluster 0	4.10265
AC012378.1	cluster 0	0.000194489
NEDD4	cluster 0	5.21703
RFX7	cluster 0	17.917
TEX9	cluster 0	2.4284
AC068726.1	cluster 0	0.000972066
AC084782.1	cluster 0	0.00595717
AC084782.2	cluster 0	0.00382802
MNS1	cluster 0	0.102887
AC084782.3	cluster 0	0.00363424
AC090518.1	cluster 0	0.253929
ZNF280D	cluster 0	6.01007
AC090517.2	cluster 0	0.00948575
AC090517.5	cluster 0	2.28467
AC010999.2	cluster 0	0.00130591
AC010999.1	cluster 0	0.000777729
TCF12	cluster 0	43.9136
LINC00926	cluster 0	0.0583095
LINC01413	cluster 0	0.00194319
CGNL1	cluster 0	9.04122
AC025271.3	cluster 0	0
AC025271.2	cluster 0	0.00194319
AC025271.4	cluster 0	0.00136063
MYZAP	cluster 0	0.000972066
GCOM1	cluster 0	0.0107664
POLR2M	cluster 0	0.0622518
AC090651.1	cluster 0	0.000777729
ALDH1A2	cluster 0	0.0258679
AC012653.2	cluster 0	0.00038894
AC025431.1	cluster 0	0.000194489
AQP9	cluster 0	0.000777729
LIPC	cluster 0	0.0261312
LIPC-AS1	cluster 0	0
AC084781.1	cluster 0	0
AC084781.2	cluster 0	0
AC018904.2	cluster 0	0
AC018904.1	cluster 0	0.000972066
ADAM10	cluster 0	6.03416
AC090515.6	cluster 0	0.00174904
AC090515.2	cluster 0	0.00305266
MINDY2	cluster 0	2.57724
AC090515.5	cluster 0	0.00266476
AC090515.4	cluster 0	0.00377343
RNF111	cluster 0	4.97057
SLTM	cluster 0	4.9561
AC025918.1	cluster 0	0
CCNB2	cluster 0	0.0416491
AC092757.3	cluster 0	0.00956986
AC092757.2	cluster 0	0.0124555
MYO1E	cluster 0	26.9136
LDHAL6B	cluster 0	0.000777729
AC092756.1	cluster 0	0.00595717
AC092868.2	cluster 0	0.0217376
FAM81A	cluster 0	0.698479
GCNT3	cluster 0	0.00733044
GTF2A2	cluster 0	0.0699399
AC092755.1	cluster 0	0.00136063
BNIP2	cluster 0	0.223459
AC092755.2	cluster 0	0.00038894
AC092079.2	cluster 0	0.000194489
FOXB1	cluster 0	0.00136063
AC009654.1	cluster 0	0.00038894
AC037433.1	cluster 0	0
ANXA2	cluster 0	3.01275
ICE2	cluster 0	1.5856
RORA-AS1	cluster 0	0.246571
RORA	cluster 0	69.9137
AC107241.1	cluster 0	0.000583353
AC009560.1	cluster 0	0.000194489
AC009560.3	cluster 0	0.00485091
AC009560.4	cluster 0	0.026304
RORA-AS2	cluster 0	0.00111163
AC022898.1	cluster 0	0.000972066
AC022898.2	cluster 0	0.00504446
AC012404.1	cluster 0	0.155337
AC012404.2	cluster 0	0.00349503
AC107905.1	cluster 0	0.00038894
AC104574.2	cluster 0	0.361534
AC104574.1	cluster 0	0.000194489
AC018618.1	cluster 0	0.00539771
LINC02349	cluster 0	0
AC009554.1	cluster 0	0.100175
VPS13C	cluster 0	6.01536
AC009554.2	cluster 0	0
AC104590.1	cluster 0	0.00038894
C2CD4A	cluster 0	0.00252541
C2CD4B	cluster 0	0.000972066
AC126323.2	cluster 0	0.000777729
AC126323.3	cluster 0	0
AC126323.6	cluster 0	0
AC126323.5	cluster 0	0
AC032011.1	cluster 0	0.00271941
TLN2	cluster 0	22.9138
AC100839.1	cluster 0	0.00396719
AC100839.2	cluster 0	0.00564564
AC103740.1	cluster 0	0.0271022
AC103740.2	cluster 0	0
TPM1	cluster 0	54.9136
TPM1-AS	cluster 0	0.0527725
AC079328.2	cluster 0	0.0132777
AC087612.1	cluster 0	0.185592
LACTB	cluster 0	0.137433
RPS27L	cluster 0	0.252407
RAB8B	cluster 0	0.37105
APH1B	cluster 0	0.14289
CA12	cluster 0	0.580214
LINC02568	cluster 0	8.92627
AC007950.1	cluster 0	0.000777729
AC007950.2	cluster 0	0.00174904
USP3	cluster 0	6.0966
USP3-AS1	cluster 0	2.99834
FBXL22	cluster 0	0.0488739
HERC1	cluster 0	8.49409
AC073167.1	cluster 0	0.295724
DAPK2	cluster 0	6.93731
AC015914.1	cluster 0	0.0123175
CIAO2A	cluster 0	0.0984792
SNX1	cluster 0	131.914
SNX22	cluster 0	0.0416219
PPIB	cluster 0	0.349523
CSNK1G1	cluster 0	4.25505
PCLAF	cluster 0	0.00673028
TRIP4	cluster 0	0.477064
ZNF609	cluster 0	19.2283
AC091231.1	cluster 0	0.00116637
OAZ2	cluster 0	0.102677
AC100830.3	cluster 0	0.000972066
AC100830.2	cluster 0	0.00247075
AC100830.1	cluster 0	0.0627456
RBPMS2	cluster 0	0.015063
PIF1	cluster 0	1.25156
PLEKHO2	cluster 0	0.0230762
AC069368.2	cluster 0	0.00111163
ANKDD1A	cluster 0	4.9219
AC103691.2	cluster 0	0.000972066
AC103691.1	cluster 0	0.0107251
SPG21	cluster 0	0.128357
MTFMT	cluster 0	0.28695
SLC51B	cluster 0	0.00532244
AC013553.3	cluster 0	0.000972066
RASL12	cluster 0	0.0268794
KBTBD13	cluster 0	0.00038894
AC013553.4	cluster 0	0.00136063
UBAP1L	cluster 0	0.154303
PDCD7	cluster 0	0.175496
CLPX	cluster 0	0.459787
CILP	cluster 0	0.00918447
PARP16	cluster 0	0.246923
IGDCC3	cluster 0	0.0149624
IGDCC4	cluster 0	0.00808179
DPP8	cluster 0	0.744072
HACD3	cluster 0	0.429221
INTS14	cluster 0	0.147667
SLC24A1	cluster 0	0.0792423
AC011939.3	cluster 0	0.000777729
DENND4A	cluster 0	6.97098
RAB11A	cluster 0	4.92826
AC011939.2	cluster 0	0.00871477
MEGF11	cluster 0	0.0200564
AC055855.2	cluster 0	0.015117
DIS3L	cluster 0	0.212833
AC055855.1	cluster 0	0.0355522
TIPIN	cluster 0	0.155642
MAP2K1	cluster 0	0.451988
AC116913.1	cluster 0	0.00407634
SNAPC5	cluster 0	0.0323268
RPL4	cluster 0	0.18863
ZWILCH	cluster 0	0.048732
LCTL	cluster 0	0.0021373
LINC01169	cluster 0	0.00562488
SMAD6	cluster 0	0.418486
AC013564.1	cluster 0	0.00285873
AC110048.2	cluster 0	0.0021373
AC093334.1	cluster 0	0.0118005
LINC02206	cluster 0	0.00324656
AC087482.1	cluster 0	0.0636302
SMAD3	cluster 0	8.9166
AC012568.1	cluster 0	0.00913018
AAGAB	cluster 0	0.240699
IQCH	cluster 0	3.95895
IQCH-AS1	cluster 0	0.672367
C15orf61	cluster 0	0.665495
AC016355.1	cluster 0	0.00155485
MAP2K5	cluster 0	7.64798
SKOR1	cluster 0	0.00581827
AC009292.2	cluster 0	0.0102019
AC009292.1	cluster 0	0.00169434
PIAS1	cluster 0	8.65112
CALML4	cluster 0	0.0619203
CLN6	cluster 0	0.0705678
AC107871.2	cluster 0	0.017022
FEM1B	cluster 0	0.214458
ITGA11	cluster 0	4.53152
AC100825.1	cluster 0	0.000194489
CORO2B	cluster 0	0.473085
ANP32A	cluster 0	0.501411
SPESP1	cluster 0	0.149429
AC087639.2	cluster 0	0.00344042
NOX5	cluster 0	0.0149254
AC027088.5	cluster 0	0.000583353
AC027088.3	cluster 0	0
EWSAT1	cluster 0	0.00155485
AC027088.2	cluster 0	0.00038894
GLCE	cluster 0	1.33861
AC026992.2	cluster 0	0.00280409
AC026992.1	cluster 0	0.00440915
PAQR5	cluster 0	0.0247169
AC027237.4	cluster 0	0
AC027237.3	cluster 0	0.105506
KIF23	cluster 0	0.0516156
RPLP1	cluster 0	3.99925
AC027237.2	cluster 0	0.0530695
DRAIC	cluster 0	2.08444
AC100826.1	cluster 0	0
AC021818.1	cluster 0	0
TLE3	cluster 0	2.10099
AC026583.1	cluster 0	0.000194489
AC048383.1	cluster 0	0
LINC02205	cluster 0	0
AC009434.1	cluster 0	0
LINC02204	cluster 0	0.00460278
SALRNA3	cluster 0	0.000194489
SALRNA2	cluster 0	0.00038894
UACA	cluster 0	7.94835
AC009269.2	cluster 0	0.00923877
AC009269.5	cluster 0	0.00479638
AC009269.3	cluster 0	0.000777729
LARP6	cluster 0	0.0190695
AC009269.4	cluster 0	0.000194489
LRRC49	cluster 0	1.77533
THAP10	cluster 0	0.00440915
THSD4	cluster 0	111.92
CT62	cluster 0	0.000777729
THSD4-AS1	cluster 0	0.0445881
AC064799.2	cluster 0	0.000583353
AC108861.1	cluster 0	0.0311849
NR2E3	cluster 0	0.443809
AC104938.1	cluster 0	0.0325569
MYO9A	cluster 0	29.9165
AC022872.1	cluster 0	0.220664
SENP8	cluster 0	0.058982
AC020779.2	cluster 0	0.0466364
GRAMD2A	cluster 0	1.04965
PKM	cluster 0	4.99794
PARP6	cluster 0	0.308419
AC009690.2	cluster 0	0.0633182
CELF6	cluster 0	0.0539507
HEXA	cluster 0	0.187107
HEXA-AS1	cluster 0	0.00261011
TMEM202	cluster 0	0.000972066
TMEM202-AS1	cluster 0	0.129374
AC079322.1	cluster 0	0.00866044
ARIH1	cluster 0	13.9664
AC100827.3	cluster 0	0
LINC02259	cluster 0	0.0477024
AC100827.4	cluster 0	0.00479638
GOLGA6B	cluster 0	0.000777729
HIGD2B	cluster 0	0.00174904
BBS4	cluster 0	0.305987
ADPGK	cluster 0	0.339362
ADPGK-AS1	cluster 0	0.00609604
AC103874.1	cluster 0	0.00169434
NEO1	cluster 0	13.9428
AC068397.1	cluster 0	0.000583353
HCN4	cluster 0	0.00576379
AC068397.2	cluster 0	0.00155485
REC114	cluster 0	0.0565075
NPTN	cluster 0	2.20886
NPTN-IT1	cluster 0	0.03592
CD276	cluster 0	0.0385198
AC022188.1	cluster 0	0.000194489
INSYN1	cluster 0	0.000194489
INSYN1-AS1	cluster 0	0.000972066
AC018943.1	cluster 0	0
TBC1D21	cluster 0	0.000194489
LOXL1-AS1	cluster 0	0.0108
LOXL1	cluster 0	0.0415588
STOML1	cluster 0	0.00852193
PML	cluster 0	0.079473
AC013486.1	cluster 0	0.000194489
GOLGA6A	cluster 0	0.000194489
ISLR2	cluster 0	0.0044637
AC010931.2	cluster 0	0.00116637
AC010931.3	cluster 0	0.00402177
ISLR	cluster 0	0.0119088
STRA6	cluster 0	0.00948199
CCDC33	cluster 0	0.00699861
AC023300.1	cluster 0	0
AC023300.2	cluster 0	0.000777729
CYP11A1	cluster 0	0.00725532
AC090826.1	cluster 0	0.0021373
AC090826.2	cluster 0	0.000194489
LINC02255	cluster 0	0.000972066
SEMA7A	cluster 0	0.00440915
AC090826.3	cluster 0	0.00038894
UBL7	cluster 0	0.0167859
UBL7-AS1	cluster 0	0.0521347
AC012435.3	cluster 0	0.00595717
ARID3B	cluster 0	0.115632
CLK3	cluster 0	0.100975
AC100835.2	cluster 0	0.000722973
AC100835.1	cluster 0	0.00363424
EDC3	cluster 0	0.139949
CYP1A1	cluster 0	0.000583353
CYP1A2	cluster 0	0.000972066
CSK	cluster 0	0.0469266
LMAN1L	cluster 0	0.00194319
CPLX3	cluster 0	0.0018885
ULK3	cluster 0	0.0339031
SCAMP2	cluster 0	0.0725556
MPI	cluster 0	0.0247872
FAM219B	cluster 0	0.0370944
COX5A	cluster 0	0.0889109
RPP25	cluster 0	0.00194319
SCAMP5	cluster 0	0.049079
PPCDC	cluster 0	0.966026
C15orf39	cluster 0	0.0121795
AC113208.4	cluster 0	0
AC113208.5	cluster 0	0.000194489
GOLGA6C	cluster 0	0.000777729
GOLGA6D	cluster 0	0.00038894
COMMD4	cluster 0	0.0407543
AC068338.3	cluster 0	0.00402177
NEIL1	cluster 0	0.0649153
MAN2C1	cluster 0	0.135866
AC068338.2	cluster 0	0.00525874
SIN3A	cluster 0	14.6724
AC105137.2	cluster 0	0.00266476
PTPN9	cluster 0	3.02228
SNUPN	cluster 0	1.28243
AC105020.3	cluster 0	0.000583353
AC105020.2	cluster 0	0.00233137
IMP3	cluster 0	0.0170553
AC105020.6	cluster 0	0.00116637
AC105020.5	cluster 0	0
SNX33	cluster 0	0.0194011
CSPG4	cluster 0	0.0156286
AC105020.4	cluster 0	0.000194489
AC105020.1	cluster 0	0.00252541
ODF3L1	cluster 0	0.00038894
DNM1P35	cluster 0	0.00956986
AC019294.2	cluster 0	0.00310729
AC019294.3	cluster 0	0.000194489
UBE2Q2	cluster 0	0.648489
FBXO22	cluster 0	0.722718
NRG4	cluster 0	0.0673716
TMEM266	cluster 0	0.0720292
AC091100.1	cluster 0	0.00653706
ETFA	cluster 0	0.996462
AC027243.3	cluster 0	0.0412381
ISL2	cluster 0	0.000194489
AC027243.1	cluster 0	0.000194489
AC027243.2	cluster 0	0
SCAPER	cluster 0	24.2272
RCN2	cluster 0	0.301276
PSTPIP1	cluster 0	0.00485091
TSPAN3	cluster 0	0.126
AC090181.1	cluster 0	0
AC090181.2	cluster 0	0.00136063
PEAK1	cluster 0	23.9136
HMG20A	cluster 0	0.651446
AC046168.1	cluster 0	0.000583353
AC046168.2	cluster 0	0.00174904
LINGO1	cluster 0	0.0123717
LINGO1-AS1	cluster 0	0.000194489
LINGO1-AS2	cluster 0	0
AC105133.1	cluster 0	0.000194489
AC104758.4	cluster 0	0.00038894
AC104758.5	cluster 0	0.00233137
TBC1D2B	cluster 0	0.113798
AC104758.2	cluster 0	0
SH2D7	cluster 0	0.00155485
CIB2	cluster 0	0.0116868
IDH3A	cluster 0	0.161894
AC090260.1	cluster 0	0.000972066
ACSBG1	cluster 0	0.0104784
AC090607.3	cluster 0	0.00155485
DNAJA4	cluster 0	0.0580538
WDR61	cluster 0	0.146991
AC090607.4	cluster 0	0.000194489
AC090607.1	cluster 0	0.0022767
AC090607.5	cluster 0	0.000194489
CRABP1	cluster 0	0.00639824
IREB2	cluster 0	0.824644
AC027228.1	cluster 0	0.00310729
HYKK	cluster 0	0.0406054
PSMA4	cluster 0	0.101391
CHRNA5	cluster 0	0.086346
AC027228.2	cluster 0	0.000583353
CHRNA3	cluster 0	0.00479638
CHRNB4	cluster 0	0.00769583
AC067863.1	cluster 0	0
ADAMTS7	cluster 0	0.0201064
MORF4L1	cluster 0	1.21629
CTSH	cluster 0	0.0474509
RASGRF1	cluster 0	0.0257024
AC011944.1	cluster 0	0.00155485
ANKRD34C-AS1	cluster 0	0.00368884
ANKRD34C	cluster 0	0
TMED3	cluster 0	0.748051
AC027811.1	cluster 0	0.00038894
MINAR1	cluster 0	0.0116083
AC021483.1	cluster 0	0.00136063
MTHFS	cluster 0	0.524302
AC021483.2	cluster 0	0.00174904
AC015871.7	cluster 0	0.0146204
AC015871.1	cluster 0	0.11351
AC015871.4	cluster 0	0.00736411
ST20-AS1	cluster 0	0.00194319
BCL2A1	cluster 0	0.000777729
ZFAND6	cluster 0	1.59871
FAH	cluster 0	0.0400533
AC087761.1	cluster 0	0.000194489
CTXND1	cluster 0	0.00233137
LINC00927	cluster 0	0.00252541
AC016705.2	cluster 0	0.0380332
ARNT2	cluster 0	0.141813
AC016705.1	cluster 0	0.00150014
AC016705.3	cluster 0	0.000194489
AC108451.1	cluster 0	0.00038894
AC108451.2	cluster 0	0
ABHD17C	cluster 0	0.109759
AC023302.1	cluster 0	0.00155485
AC023302.2	cluster 0	0.00150014
CEMIP	cluster 0	3.95918
AC027808.2	cluster 0	0.0212828
MESD	cluster 0	0.156339
AC068870.1	cluster 0	0.000777729
AC068870.2	cluster 0	0.00038894
TLNRD1	cluster 0	0.0132236
CFAP161	cluster 0	0.133266
IL16	cluster 0	0.113509
AC103858.1	cluster 0	0.00783446
STARD5	cluster 0	0.0255332
AC103858.3	cluster 0	0.00783446
TMC3-AS1	cluster 0	0.709171
TMC3	cluster 0	0.00479638
AC103858.2	cluster 0	0
AC109809.1	cluster 0	0.000194489
AC060809.1	cluster 0	0.0595169
AC023034.1	cluster 0	0.00507442
AC104041.1	cluster 0	8.27995
MEX3B	cluster 0	0.0272268
LINC01583	cluster 0	0.000777729
AC026956.2	cluster 0	0.000583353
EFL1	cluster 0	1.82637
AC026624.1	cluster 0	0.00291337
SAXO2	cluster 0	0.11833
GOLGA6L10	cluster 0	0.0224246
GOLGA6L9	cluster 0	0.0634368
RPS17	cluster 0	0.213673
AC245033.2	cluster 0	0.0108633
CPEB1	cluster 0	0.0237917
CPEB1-AS1	cluster 0	0.020384
AP3B2	cluster 0	0.100306
AC105339.3	cluster 0	0.0179534
AC105339.6	cluster 0	0.00686904
SNHG21	cluster 0	0.022371
FSD2	cluster 0	0.0363076
WHAMM	cluster 0	0.275086
HOMER2	cluster 0	0.368553
AC022558.2	cluster 0	0.0540918
RAMAC	cluster 0	0.00382802
C15orf40	cluster 0	0.11891
AC024270.4	cluster 0	0.000583353
BTBD1	cluster 0	1.45324
AC022558.3	cluster 0	0.00116637
AC022558.1	cluster 0	0.00601164
AC024270.2	cluster 0	0
AC024270.5	cluster 0	0.0175507
TM6SF1	cluster 0	0.0143207
HDGFL3	cluster 0	1.11633
AC024270.3	cluster 0	0.000194489
AC103876.1	cluster 0	0.0821084
BNC1	cluster 0	0.0218297
SH3GL3	cluster 0	0.474589
ADAMTSL3	cluster 0	1.28069
AC027807.2	cluster 0	0
AC136698.1	cluster 0	0.000194489
UBE2Q2L	cluster 0	0.00987102
GOLGA6L4	cluster 0	0.0424136
AC243562.3	cluster 0	0.00136063
AC048382.4	cluster 0	0.000777729
AC048382.5	cluster 0	0.0680516
ZSCAN2	cluster 0	0.0247631
AC048382.1	cluster 0	0.00155485
AC048382.6	cluster 0	0.0021373
WDR73	cluster 0	0.189865
NMB	cluster 0	0.011063
SEC11A	cluster 0	0.422249
AC115102.1	cluster 0	0.00202794
AC012291.3	cluster 0	0.209425
ZNF592	cluster 0	0.221971
AC012291.2	cluster 0	0
ALPK3	cluster 0	0.0474348
SLC28A1	cluster 0	0.0106167
AC087468.2	cluster 0	0.00038894
PDE8A	cluster 0	0.913593
AKAP13	cluster 0	23.9161
AC087286.3	cluster 0	0.000583353
AC087286.2	cluster 0	0.139002
AC087286.1	cluster 0	0.000194489
AC087286.4	cluster 0	0.000972066
AC021739.4	cluster 0	0.00601164
AC021739.2	cluster 0	0.0249235
AC021739.5	cluster 0	0.00194319
AC021739.3	cluster 0	0.00485091
KLHL25	cluster 0	0.110998
LINC01584	cluster 0	0.00038894
AGBL1	cluster 0	0.0238086
AGBL1-AS1	cluster 0	0.00038894
AC012229.1	cluster 0	0
AC016987.2	cluster 0	0
AC016987.1	cluster 0	0.000777729
AC078905.1	cluster 0	0
AC020687.1	cluster 0	0.0199972
LINC00052	cluster 0	0.000917322
AC103871.1	cluster 0	0.00174904
NTRK3	cluster 0	16.9144
NTRK3-AS1	cluster 0	0.00673028
MRPL46	cluster 0	0.0321892
MRPS11	cluster 0	0.0478306
DET1	cluster 0	0.169769
LINC01586	cluster 0	0.00332199
AEN	cluster 0	0.00639824
ISG20	cluster 0	0.0226719
AC103982.1	cluster 0	0.000194489
ACAN	cluster 0	0.0220285
HAPLN3	cluster 0	0.298139
MFGE8	cluster 0	24.2269
AC013565.1	cluster 0	0.0044637
AC013565.3	cluster 0	0.000583353
ABHD2	cluster 0	0.303193
RLBP1	cluster 0	0.000583353
FANCI	cluster 0	0.0336001
POLG	cluster 0	0.0990666
AC124068.2	cluster 0	0.0261386
AC133637.2	cluster 0	0.000194489
MIR9-3HG	cluster 0	0.0205209
RHCG	cluster 0	0.0021373
LINC00928	cluster 0	0.00038894
AC013391.3	cluster 0	0.00136063
AC013391.2	cluster 0	0.0149999
TICRR	cluster 0	0.00686904
AC013391.1	cluster 0	0
KIF7	cluster 0	0.088984
PLIN1	cluster 0	14.9288
PEX11A	cluster 0	0.0306227
WDR93	cluster 0	0.0182611
AC079075.1	cluster 0	0
MESP1	cluster 0	0.00388261
MESP2	cluster 0	0.0021373
ANPEP	cluster 0	0.0358051
AP3S2	cluster 0	0.63296
ARPIN	cluster 0	0.0217172
ZNF710	cluster 0	4.98685
AC087284.1	cluster 0	0.00943147
ZNF710-AS1	cluster 0	0.00653706
IDH2	cluster 0	0.100061
IDH2-DT	cluster 0	0.0156989
SEMA4B	cluster 0	1.40754
CIB1	cluster 0	0.0158534
GDPGP1	cluster 0	0.0585201
TTLL13P	cluster 0	0.0203134
NGRN	cluster 0	0.046503
AC091167.5	cluster 0	0.000972066
ZNF774	cluster 0	0.0230486
IQGAP1	cluster 0	15.9161
AC018946.1	cluster 0	0.00855179
CRTC3	cluster 0	1.64704
AC103739.1	cluster 0	0.000722973
AC103739.2	cluster 0	0.0113023
CRTC3-AS1	cluster 0	0.0972374
AC103739.3	cluster 0	0.00247075
AC021422.1	cluster 0	0.000583353
LINC01585	cluster 0	0.00396719
BLM	cluster 0	0.0182073
AC124248.2	cluster 0	0.000777729
AC124248.1	cluster 0	0.0135831
FURIN	cluster 0	0.0194011
FES	cluster 0	0.0102019
MAN2A2	cluster 0	0.0783855
AC068831.4	cluster 0	0.00038894
HDDC3	cluster 0	0.021137
UNC45A	cluster 0	0.0736953
AC068831.1	cluster 0	0.00416091
RCCD1	cluster 0	0.0255993
PRC1	cluster 0	0.0271975
PRC1-AS1	cluster 0	0.0358836
VPS33B	cluster 0	0.0480969
VPS33B-DT	cluster 0	0.00623489
AC068831.6	cluster 0	0.000777729
AC127520.1	cluster 0	0.000583353
SV2B	cluster 0	0.0523987
AC123784.1	cluster 0	0.000194489
AC104035.1	cluster 0	0.0538875
AC107958.3	cluster 0	0
AC107958.2	cluster 0	0.00038894
SLCO3A1	cluster 0	11.7013
AC116903.2	cluster 0	0.149961
AC116903.1	cluster 0	0.00038894
ST8SIA2	cluster 0	5.36363
AC090985.2	cluster 0	0.00038894
C15orf32	cluster 0	0.115503
LINC00930	cluster 0	0.00518346
AC091544.2	cluster 0	0.00155485
AC091544.4	cluster 0	0.00750279
AC091544.5	cluster 0	0.00291337
FAM174B	cluster 0	5.00983
AC091544.7	cluster 0	0
AC106028.3	cluster 0	0.00595717
AC106028.2	cluster 0	0.00136063
AC106028.4	cluster 0	0.000777729
LINC01578	cluster 0	3.03243
CHD2	cluster 0	30.9137
RGMA	cluster 0	0.0434682
AC108457.1	cluster 0	0.00038894
AC091078.1	cluster 0	9.9137
AC112693.1	cluster 0	0
AC091078.2	cluster 0	0.000194489
AC110023.1	cluster 0	17.9136
LINC01579	cluster 0	0.00557039
LINC02207	cluster 0	0.000972066
AC103996.3	cluster 0	0
AC103996.2	cluster 0	0.00038894
LINC01580	cluster 0	0.00402177
LINC01581	cluster 0	0.000583353
MCTP2	cluster 0	4.66482
AC009432.2	cluster 0	0.0377673
LINC02852	cluster 0	0
AC009432.1	cluster 0	0
AC022308.1	cluster 0	0
AC107976.1	cluster 0	0
AC087633.1	cluster 0	0
AC087636.1	cluster 0	0.00136063
LINC01197	cluster 0	0.00460278
AC104260.1	cluster 0	0
AC104260.3	cluster 0	0
LINC00924	cluster 0	0.0246647
AC027013.1	cluster 0	0
AC015574.1	cluster 0	0.00271941
AC012409.2	cluster 0	0.0267438
AC024337.1	cluster 0	0.00116637
AC024337.2	cluster 0	0.000194489
NR2F2-AS1	cluster 0	2.98293
AC012409.3	cluster 0	0.000194489
AC012409.1	cluster 0	0
AC012409.4	cluster 0	0
LINC02157	cluster 0	0
NR2F2	cluster 0	0.0994355
AC103746.1	cluster 0	0.00116637
AC087477.2	cluster 0	0.0432442
AC087477.5	cluster 0	0.00202794
AC087477.3	cluster 0	0.000194489
AC087477.4	cluster 0	0
SPATA8-AS1	cluster 0	0
SPATA8	cluster 0	0
LINC02253	cluster 0	0.00407634
AC020704.1	cluster 0	0.000777729
LINC02254	cluster 0	0.00581827
AC026523.1	cluster 0	0.000194489
AC026523.3	cluster 0	0
AC026523.4	cluster 0	0.000194489
LINC00923	cluster 0	0.112207
AC024651.2	cluster 0	0
AC024651.3	cluster 0	0.000194489
ARRDC4	cluster 0	0.0252698
AC024651.1	cluster 0	0.000583353
LINC02251	cluster 0	0.00293419
AC022523.1	cluster 0	0.00504446
LINC01582	cluster 0	0
AC022523.3	cluster 0	0
AC015722.1	cluster 0	0
AC015722.2	cluster 0	0
LINC02351	cluster 0	0.00493541
FAM169B	cluster 0	0.00620496
IRAIN	cluster 0	0.000194489
IGF1R	cluster 0	24.2646
AC118658.1	cluster 0	0.00465732
AC055807.1	cluster 0	0.00116637
AC069029.1	cluster 0	0.0219369
AC036108.1	cluster 0	0.0640459
PGPEP1L	cluster 0	0
LUNAR1	cluster 0	0.00349503
SYNM	cluster 0	11.4784
AC036108.2	cluster 0	0.00440915
TTC23	cluster 0	0.569113
AC036108.3	cluster 0	0.973131
AC022819.1	cluster 0	0.0471801
LRRC28	cluster 0	6.14204
LINC02244	cluster 0	0.000194489
AC015660.2	cluster 0	0.00357964
AC015660.3	cluster 0	0.00038894
AC015660.1	cluster 0	0.00038894
AC015660.5	cluster 0	0
MEF2A	cluster 0	18.9162
LYSMD4	cluster 0	0.249909
AC090825.1	cluster 0	8.91857
AC084855.1	cluster 0	0.00233137
ADAMTS17	cluster 0	1.26479
AC084855.2	cluster 0	0.00382802
AC022710.1	cluster 0	0.000972066
SPATA41	cluster 0	0.00349503
CERS3-AS1	cluster 0	0.561435
CERS3	cluster 0	0.288869
AC027020.2	cluster 0	0.0267565
AC027020.1	cluster 0	0.000194489
LINS1	cluster 0	0.185116
ASB7	cluster 0	0.217152
AC087762.1	cluster 0	0.0490237
AC015712.1	cluster 0	0.0263867
AC015712.4	cluster 0	0.0417654
ALDH1A3	cluster 0	2.05897
AC015712.7	cluster 0	0.00038894
AC015712.2	cluster 0	0.027477
LRRK1	cluster 0	0.95051
AC090907.1	cluster 0	0.00407634
AC090907.2	cluster 0	0.0101477
AC090907.3	cluster 0	0
AC019254.2	cluster 0	0.00038894
AC019254.1	cluster 0	0.00194319
CHSY1	cluster 0	10.0898
SELENOS	cluster 0	0.0763425
SNRPA1	cluster 0	0.231337
AC023024.1	cluster 0	0.00368884
PCSK6	cluster 0	24.2269
PCSK6-AS1	cluster 0	0.000194489
AC090164.2	cluster 0	0.00038894
AC090164.3	cluster 0	0.000194489
AC090164.4	cluster 0	0
AC090164.5	cluster 0	0.00169434
TM2D3	cluster 0	0.165816
TARSL2	cluster 0	0.751824
OR4F6	cluster 0	0
OR4F15	cluster 0	0
OR4F4	cluster 0	0
FAM138E	cluster 0	0
AC140725.1	cluster 0	0.000583353
WASIR2	cluster 0	0
POLR3K	cluster 0	0.0129776
SNRNP25	cluster 0	0.0100934
RHBDF1	cluster 0	0.0273688
MPG	cluster 0	0.014641
NPRL3	cluster 0	0.337163
Z69720.1	cluster 0	0.00285873
Z69666.1	cluster 0	0.00136063
HBZ	cluster 0	0.0118455
HBM	cluster 0	0.00407634
HBA2	cluster 0	0.00822036
HBA1	cluster 0	0.00537694
HBQ1	cluster 0	0.000194489
Z69706.1	cluster 0	0.00388261
LUC7L	cluster 0	0.903934
FAM234A	cluster 0	0.701973
RGS11	cluster 0	0.00551589
ARHGDIG	cluster 0	0.000194489
PDIA2	cluster 0	0.00038894
AXIN1	cluster 0	0.152108
MRPL28	cluster 0	0.00813614
TMEM8A	cluster 0	0.0636869
NME4	cluster 0	0.022995
DECR2	cluster 0	0.0153625
AL023881.1	cluster 0	0.00038894
RAB11FIP3	cluster 0	32.9136
LINC00235	cluster 0	0.0021373
CAPN15	cluster 0	0.0427864
Z97986.1	cluster 0	0.000194489
PRR35	cluster 0	0
PIGQ	cluster 0	0.0307344
NHLRC4	cluster 0	0.000194489
RAB40C	cluster 0	0.221508
WFIKKN1	cluster 0	0.00639824
METTL26	cluster 0	0.0153329
MCRIP2	cluster 0	0.00871477
AL022341.1	cluster 0	0.00038894
WDR90	cluster 0	0.0770582
AL022341.2	cluster 0	0.00252541
RHOT2	cluster 0	0.129665
RHBDL1	cluster 0	0.00427004
Z92544.1	cluster 0	0.00038894
STUB1	cluster 0	0.0299504
JMJD8	cluster 0	0.0212738
WDR24	cluster 0	0.00620496
Z92544.2	cluster 0	0.00736411
FBXL16	cluster 0	0.00711661
Z97653.1	cluster 0	0.00038894
METRN	cluster 0	0.0323245
ANTKMT	cluster 0	0.0100093
CCDC78	cluster 0	0.00266476
HAGHL	cluster 0	0.0206487
CIAO3	cluster 0	0.0394552
MSLN	cluster 0	0.000583353
MSLNL	cluster 0	0.00382802
RPUSD1	cluster 0	0.00382802
CHTF18	cluster 0	0.0701334
GNG13	cluster 0	0
AL023882.1	cluster 0	0.040678
AL031008.1	cluster 0	0.000777729
LMF1	cluster 0	0.446664
AL031716.1	cluster 0	0.00111163
AL008727.1	cluster 0	0.00893742
LMF1-AS1	cluster 0	0.0209223
AC009041.4	cluster 0	0.000194489
AC009041.2	cluster 0	0.123696
SOX8	cluster 0	0.00136063
AC009041.1	cluster 0	0.000194489
SSTR5-AS1	cluster 0	0.000194489
AC009041.3	cluster 0	0
SSTR5	cluster 0	0
C1QTNF8	cluster 0	0.000194489
AL031598.1	cluster 0	0
AC120498.8	cluster 0	0
CACNA1H	cluster 0	0.000583353
AC120498.3	cluster 0	0
AC120498.1	cluster 0	0
AC120498.6	cluster 0	0
TPSG1	cluster 0	0
AC120498.10	cluster 0	0
TPSB2	cluster 0	0.000583353
TPSAB1	cluster 0	0.000194489
TPSD1	cluster 0	0
AC120498.2	cluster 0	0
AC120498.4	cluster 0	0.00116637
AC120498.9	cluster 0	0.000972066
UBE2I	cluster 0	0.134517
AL031714.1	cluster 0	0.00576379
BAIAP3	cluster 0	0.0303863
TSR3	cluster 0	0.0136372
GNPTG	cluster 0	0.109697
AL031709.1	cluster 0	0.0134156
UNKL	cluster 0	0.251756
AL032819.1	cluster 0	0.00116637
C16orf91	cluster 0	0.0061505
AL032819.3	cluster 0	0
CCDC154	cluster 0	0.0164815
CLCN7	cluster 0	0.114787
AL031600.3	cluster 0	0.000972066
AL031600.1	cluster 0	0
AL031600.2	cluster 0	0
PTX4	cluster 0	0.000194489
TELO2	cluster 0	0.0385436
IFT140	cluster 0	0.416676
AL031705.1	cluster 0	0.00750279
TMEM204	cluster 0	0.01733
AL133297.1	cluster 0	0.000194489
AL133297.2	cluster 0	0.0216635
CRAMP1	cluster 0	0.28857
Z97652.1	cluster 0	0
JPT2	cluster 0	0.155602
MAPK8IP3	cluster 0	0.353061
AL031710.2	cluster 0	0.000777729
AL031710.1	cluster 0	0.00252541
AL031717.1	cluster 0	0.00116637
NME3	cluster 0	0.081508
MRPS34	cluster 0	0.0314666
EME2	cluster 0	0.0563006
SPSB3	cluster 0	0.0723141
NUBP2	cluster 0	0.0345527
IGFALS	cluster 0	0.00155485
HAGH	cluster 0	0.183822
FAHD1	cluster 0	0.036923
MEIOB	cluster 0	0.013574
AL031722.1	cluster 0	0.000777729
LINC00254	cluster 0	0
LINC02124	cluster 0	0
HS3ST6	cluster 0	0.000194489
MSRB1	cluster 0	0.00285873
RPL3L	cluster 0	0.0557705
NDUFB10	cluster 0	0.0255662
RPS2	cluster 0	0.995822
SNHG9	cluster 0	0.0753475
RNF151	cluster 0	0.000777729
AC005363.2	cluster 0	0.00493541
TBL3	cluster 0	0.0130857
NOXO1	cluster 0	0.00363424
GFER	cluster 0	0.00551589
AC005606.2	cluster 0	0.00174904
SYNGR3	cluster 0	0.000777729
AC005606.1	cluster 0	0.00038894
ZNF598	cluster 0	0.0313443
NPW	cluster 0	0.00659149
SLC9A3R2	cluster 0	0.0104486
NTHL1	cluster 0	0.0105327
TSC2	cluster 0	0.220615
PKD1	cluster 0	0.339892
AC009065.2	cluster 0	0.0102317
AC009065.5	cluster 0	0.00252541
AC009065.6	cluster 0	0.000583353
AC009065.3	cluster 0	0.000777729
RAB26	cluster 0	0.302424
SNHG19	cluster 0	0.0635998
TRAF7	cluster 0	0.0708016
CASKIN1	cluster 0	0.015608
MLST8	cluster 0	0.0108091
BRICD5	cluster 0	0.0105327
PGP	cluster 0	0.0280317
AC009065.7	cluster 0	0.00038894
E4F1	cluster 0	0.0588109
AC009065.1	cluster 0	0.000194489
DNASE1L2	cluster 0	0.000972066
ECI1	cluster 0	3.02469
AC009065.8	cluster 0	0.00266476
RNPS1	cluster 0	0.192372
AC009065.4	cluster 0	0.00711661
ABCA3	cluster 0	0.102625
CCNF	cluster 0	0.0587731
AC106820.6	cluster 0	0.0021373
AC106820.3	cluster 0	0.0018885
AC106820.5	cluster 0	0.00038894
TEDC2	cluster 0	0.0044637
AC106820.2	cluster 0	0.00485091
NTN3	cluster 0	0.000194489
TBC1D24	cluster 0	0.102953
AC106820.4	cluster 0	0.00349503
ATP6V0C	cluster 0	0.0391338
AMDHD2	cluster 0	0.0322953
CEMP1	cluster 0	0.00155485
PDPK1	cluster 0	0.147773
AC093525.6	cluster 0	0.0150037
AC093525.5	cluster 0	0
AC093525.7	cluster 0	0.011741
AC093525.4	cluster 0	0.00910033
AC093525.3	cluster 0	0.00038894
AC141586.3	cluster 0	0.00038894
AC141586.2	cluster 0	0
ERVK13-1	cluster 0	0.178894
KCTD5	cluster 0	0.0206282
PRSS27	cluster 0	0.01256
SRRM2-AS1	cluster 0	0.0156916
SRRM2	cluster 0	3.15456
ELOB	cluster 0	0.0350871
AC092117.1	cluster 0	0.00136063
PRSS33	cluster 0	0
PRSS41	cluster 0	0.000972066
PRSS21	cluster 0	0.0172132
ZG16B	cluster 0	0.0134362
PRSS22	cluster 0	0.00504446
AC003965.2	cluster 0	0.000194489
AC003965.1	cluster 0	0.000194489
FLYWCH2	cluster 0	0.0303279
FLYWCH1	cluster 0	0.196503
AC004034.1	cluster 0	0.0061505
KREMEN2	cluster 0	0.00985391
PKMYT1	cluster 0	0.00155485
PAQR4	cluster 0	0.00271941
AC004233.3	cluster 0	0.00233137
LINC00514	cluster 0	0.00116637
AC004233.1	cluster 0	0.000583353
AC004233.2	cluster 0	0
CLDN9	cluster 0	0
CLDN6	cluster 0	0.0204515
TNFRSF12A	cluster 0	0.0202301
HCFC1R1	cluster 0	0.0227514
THOC6	cluster 0	0.0105869
BICDL2	cluster 0	0.0344431
AC108134.1	cluster 0	0.00330118
MMP25-AS1	cluster 0	0.078789
MMP25	cluster 0	0.00639824
IL32	cluster 0	0.0120584
AC108134.3	cluster 0	0.00330118
ZSCAN10	cluster 0	0.00169434
AC108134.4	cluster 0	0.00233137
ZNF213-AS1	cluster 0	0.0833428
ZNF205	cluster 0	0.0150873
ZNF213	cluster 0	0.0539507
AC108134.2	cluster 0	4.22588
AJ003147.1	cluster 0	0.000583353
AJ003147.2	cluster 0	0.00493541
OR1F1	cluster 0	0
ZNF200	cluster 0	0.0314027
MEFV	cluster 0	0.00169434
LINC00921	cluster 0	0.0075779
ZNF263	cluster 0	0.126683
TIGD7	cluster 0	0.0225076
ZNF75A	cluster 0	0.157794
AC004232.1	cluster 0	0.00150014
OR2C1	cluster 0	0.000194489
AC025283.2	cluster 0	0.110709
MTRNR2L4	cluster 0	0.00285873
ZSCAN32	cluster 0	0.034279
ZNF174	cluster 0	0.0126008
ZNF597	cluster 0	0.0122634
NAA60	cluster 0	0.0320008
C16orf90	cluster 0	0.000194489
CLUAP1	cluster 0	0.174344
NLRC3	cluster 0	0.0194306
AC004494.1	cluster 0	0.0117707
AC006111.1	cluster 0	0.000194489
SLX4	cluster 0	0.0364299
DNASE1	cluster 0	0.447358
AC006111.2	cluster 0	0.00310729
TRAP1	cluster 0	0.349971
AC006111.3	cluster 0	0.00136063
CREBBP	cluster 0	5.55303
AC005736.1	cluster 0	0.0148623
ADCY9	cluster 0	2.02055
AC005736.2	cluster 0	0.000194489
AC009171.2	cluster 0	0.00116637
SRL	cluster 0	0.0174673
LINC01569	cluster 0	0.0181687
TFAP4	cluster 0	0.0362714
GLIS2	cluster 0	0.0339393
GLIS2-AS1	cluster 0	0.00686904
PAM16	cluster 0	0.0719852
AC012676.1	cluster 0	0.00247075
CORO7	cluster 0	0.0756282
VASN	cluster 0	0.050145
DNAJA3	cluster 0	0.158022
AC012676.3	cluster 0	0.000194489
AC012676.4	cluster 0	0.00174904
NMRAL1	cluster 0	0.206331
HMOX2	cluster 0	0.137331
CDIP1	cluster 0	0.128538
AC023830.3	cluster 0	0.00208262
C16orf96	cluster 0	0.0243541
AC023830.2	cluster 0	0.000194489
UBALD1	cluster 0	0.0244521
MGRN1	cluster 0	0.331321
AC023830.1	cluster 0	0.00344042
NUDT16L1	cluster 0	0.0124555
ANKS3	cluster 0	0.255211
C16orf71	cluster 0	0.0157661
ZNF500	cluster 0	0.0558437
SEPTIN12	cluster 0	0.00841326
SMIM22	cluster 0	0.00855179
AC020663.2	cluster 0	0.000194489
ROGDI	cluster 0	0.0224782
GLYR1	cluster 0	0.396145
AC020663.3	cluster 0	0.0063438
UBN1	cluster 0	0.228229
PPL	cluster 0	0.29176
SEC14L5	cluster 0	0.00950643
NAGPA-AS1	cluster 0	0.0022767
NAGPA	cluster 0	0.0198121
ALG1	cluster 0	0.0295931
C16orf89	cluster 0	0.00738484
EEF2KMT	cluster 0	0.0197046
AC026458.2	cluster 0	0.0104151
AC074051.5	cluster 0	0.0120919
LINC02164	cluster 0	0.000194489
RBFOX1	cluster 0	9.2314
LINC01570	cluster 0	0.000777729
AC009135.1	cluster 0	0
AC006112.1	cluster 0	0.000583353
AC007223.1	cluster 0	0
AC007222.2	cluster 0	0
AC005774.2	cluster 0	0
AC093515.1	cluster 0	0.00485091
AC018767.2	cluster 0	0.000583353
LINC02152	cluster 0	0
AC018767.3	cluster 0	0.000777729
AC018767.1	cluster 0	0
AC074052.2	cluster 0	0.000194489
TMEM114	cluster 0	0.00363424
AC138420.1	cluster 0	0
METTL22	cluster 0	0.0752185
ABAT	cluster 0	2.97793
TMEM186	cluster 0	0.0132533
PMM2	cluster 0	0.339933
AC012173.1	cluster 0	0.00116637
AC022167.2	cluster 0	0.0174377
CARHSP1	cluster 0	0.0867211
AC022167.1	cluster 0	0.00136063
AC022167.4	cluster 0	0.00252541
LITAFD	cluster 0	0.00169434
USP7	cluster 0	0.592368
AC022167.3	cluster 0	0.0021373
AC087190.2	cluster 0	0
C16orf72	cluster 0	3.96752
AC087190.3	cluster 0	0
AC087190.1	cluster 0	0.0158831
LINC02177	cluster 0	0.00194319
AC012178.1	cluster 0	0.0209754
LINC01177	cluster 0	0
LINC01195	cluster 0	0.000194489
AC007221.1	cluster 0	0.00733044
AC007218.1	cluster 0	0
GRIN2A	cluster 0	2.05385
AC007218.2	cluster 0	0.000194489
AC007218.3	cluster 0	0.000583353
AC133565.1	cluster 0	0
AC022168.1	cluster 0	0
ATF7IP2	cluster 0	1.84916
AC131649.1	cluster 0	0
LINC01290	cluster 0	0.0451014
EMP2	cluster 0	0.210219
AC027277.1	cluster 0	0.00038894
AC027277.2	cluster 0	0.000777729
TEKT5	cluster 0	0.00576379
AC007595.1	cluster 0	0.000194489
NUBP1	cluster 0	0.052224
TVP23A	cluster 0	29.9136
AC133065.1	cluster 0	0.00628934
CIITA	cluster 0	0.0538783
DEXI	cluster 0	0.0100093
CLEC16A	cluster 0	5.99611
AC007014.2	cluster 0	0.000972066
AC007014.1	cluster 0	0.0468679
AC007220.2	cluster 0	0.00628934
AC007220.1	cluster 0	0.0518566
RMI2	cluster 0	0.12987
SOCS1	cluster 0	0.0522189
TNP2	cluster 0	0.000194489
PRM3	cluster 0	0
PRM2	cluster 0	0
PRM1	cluster 0	0
AC009121.4	cluster 0	0
AC009121.3	cluster 0	0.00038894
AC009121.2	cluster 0	0.00038894
AC099489.1	cluster 0	0.257269
AC099489.3	cluster 0	0.0148083
LITAF	cluster 0	0.708656
SNN	cluster 0	0.0113862
TXNDC11	cluster 0	0.59503
AC007613.1	cluster 0	0.718529
ZC3H7A	cluster 0	4.01368
AC010654.1	cluster 0	0.00208262
BCAR4	cluster 0	0.00923877
RSL1D1	cluster 0	0.142062
AC007216.4	cluster 0	0.269512
GSPT1	cluster 0	0.509388
AC007216.3	cluster 0	0.00750279
AC007216.2	cluster 0	0.00247075
NPIPB2	cluster 0	0.117872
TNFRSF17	cluster 0	0.000194489
SNX29	cluster 0	2.42603
AC007216.1	cluster 0	0.00038894
AC007601.1	cluster 0	0.000194489
AC007601.2	cluster 0	0.000194489
AC007598.2	cluster 0	0.00194319
AC007598.1	cluster 0	0
AC131391.1	cluster 0	0.000777729
AC010333.1	cluster 0	0.00038894
AC010333.2	cluster 0	0.0079639
AC010333.3	cluster 0	0.000194489
CPPED1	cluster 0	0.291202
AC109597.1	cluster 0	0.00565483
AC109597.2	cluster 0	0.000194489
SHISA9	cluster 0	0.118082
AC009134.1	cluster 0	0.00038894
U91319.1	cluster 0	0.166824
AC003009.1	cluster 0	0
U95743.1	cluster 0	0.00116637
ERCC4	cluster 0	0.0947982
AC010401.1	cluster 0	0.00155485
AC010401.2	cluster 0	0.000972066
LINC02185	cluster 0	0.00233137
LINC02186	cluster 0	0
MRTFB	cluster 0	8.03275
AC130650.2	cluster 0	0.0349284
AC130650.1	cluster 0	0.0099551
MIR193BHG	cluster 0	0.0948285
LINC02130	cluster 0	0.000972066
AC040173.1	cluster 0	0.0356628
PARN	cluster 0	1.39771
BFAR	cluster 0	0.126431
PLA2G10	cluster 0	0.00866044
AC009167.1	cluster 0	0.000194489
NPIPA3	cluster 0	0.00659149
AC136443.4	cluster 0	0
NPIPA2	cluster 0	0.0096784
NOMO1	cluster 0	0.0880936
AC136443.3	cluster 0	0.000777729
AC138932.2	cluster 0	0
NPIPA1	cluster 0	0.170493
PDXDC1	cluster 0	1.31347
AC138932.5	cluster 0	0.00291337
NTAN1	cluster 0	0.0739267
RRN3	cluster 0	0.163889
AC126763.1	cluster 0	0.000583353
NPIPA5	cluster 0	0.0292483
MPV17L	cluster 0	0.063008
BMERB1	cluster 0	4.86218
MARF1	cluster 0	2.13865
AC026401.1	cluster 0	0.00778009
NDE1	cluster 0	0.591003
AC026401.2	cluster 0	0.00305266
AC026401.3	cluster 0	0.00730972
MYH11	cluster 0	87.9204
AF001548.2	cluster 0	0.0324949
AF001548.1	cluster 0	0.000194489
FOPNL	cluster 0	0.147003
AC130651.1	cluster 0	0.00136063
ABCC1	cluster 0	1.58211
ABCC6	cluster 0	0.0246509
AC136624.1	cluster 0	0
NOMO3	cluster 0	0.0411566
AC136624.2	cluster 0	0.00174904
AC138969.3	cluster 0	0
AC138969.1	cluster 0	0.0259491
NPIPA7	cluster 0	0.0133318
AC136431.1	cluster 0	0.0236426
AC136431.2	cluster 0	0.000194489
XYLT1	cluster 0	7.00218
AC109446.3	cluster 0	0.00388261
AC009152.6	cluster 0	0.00169434
AC009152.1	cluster 0	0.00038894
AC009152.3	cluster 0	0.00344042
AC109495.1	cluster 0	0
AC025277.1	cluster 0	0
AC010601.1	cluster 0	0.00532244
AC091489.1	cluster 0	0.00150014
NPIPA8	cluster 0	0.00620496
NPIPA9	cluster 0	0.0135534
AC126755.3	cluster 0	0
AC126755.2	cluster 0	0.000194489
NOMO2	cluster 0	0.0326301
AC136618.1	cluster 0	0
RPS15A	cluster 0	0.236603
ARL6IP1	cluster 0	0.482203
AC138811.1	cluster 0	0.0119927
SMG1	cluster 0	6.9659
AC092287.1	cluster 0	0.00465732
TMC7	cluster 0	0.0133318
AC099518.4	cluster 0	0.00194319
AC099518.2	cluster 0	0
COQ7	cluster 0	0.0516327
AC099518.1	cluster 0	0.00816601
AC099518.6	cluster 0	0.000194489
ITPRIPL2	cluster 0	0.0635679
AC099518.5	cluster 0	0.00305266
SYT17	cluster 0	0.0306848
AC010494.1	cluster 0	0
CLEC19A	cluster 0	0.000972066
AC130456.1	cluster 0	0
LINC02858	cluster 0	0
AC130456.2	cluster 0	0.00252541
TMC5	cluster 0	0.574525
AC130456.4	cluster 0	0.00038894
AC130456.3	cluster 0	0.00338581
AC130456.5	cluster 0	0
GDE1	cluster 0	0.0406744
CCP110	cluster 0	0.174721
VPS35L	cluster 0	0.766485
AC002550.2	cluster 0	0.000972066
KNOP1	cluster 0	0.104514
AC002550.1	cluster 0	0.0061505
IQCK	cluster 0	1.16672
AC027130.1	cluster 0	0.00498994
GPRC5B	cluster 0	0.250409
GPR139	cluster 0	0.000777729
AC092132.1	cluster 0	0
GP2	cluster 0	0.000777729
UMOD	cluster 0	0.000583353
PDILT	cluster 0	0.00136063
AC106796.1	cluster 0	0.000194489
ACSM5	cluster 0	0.00851816
AC137056.1	cluster 0	0
ACSM2A	cluster 0	0.00136063
ACSM2B	cluster 0	0.00136063
AC141273.1	cluster 0	0
ACSM3	cluster 0	8.62018
ACSM1	cluster 0	0.0563562
THUMPD1	cluster 0	0.212489
AC004381.1	cluster 0	0.0297322
ERI2	cluster 0	0.179164
REXO5	cluster 0	0.0370089
DCUN1D3	cluster 0	0.0255993
LYRM1	cluster 0	2.97116
DNAH3	cluster 0	20.9136
AC008551.1	cluster 0	0.000972066
TMEM159	cluster 0	0.104519
AF001550.1	cluster 0	0.00338581
ZP2	cluster 0	0.00410634
ANKS4B	cluster 0	0.00688978
CRYM	cluster 0	0.0989793
NPIPB3	cluster 0	0.0433165
AC005632.6	cluster 0	0.00720092
AC005632.5	cluster 0	0.000777729
METTL9	cluster 0	0.252045
AC005632.3	cluster 0	0.0189657
IGSF6	cluster 0	0.03837
OTOA	cluster 0	0.0370866
AC092375.2	cluster 0	0.0106782
NPIPB4	cluster 0	0.209777
AC092119.2	cluster 0	0.00310729
UQCRC2	cluster 0	0.387338
PDZD9	cluster 0	0.00648261
AC092119.3	cluster 0	0.000194489
MOSMO	cluster 0	1.66398
AC009019.1	cluster 0	0.00388261
VWA3A	cluster 0	0.0175211
SDR42E2	cluster 0	0.0478828
AC009019.2	cluster 0	0.0021373
EEF2K	cluster 0	5.96271
AC009034.1	cluster 0	0.000777729
POLR3E	cluster 0	1.31929
AC092338.3	cluster 0	0.0805047
CDR2	cluster 0	2.19729
AC092338.1	cluster 0	0.00636454
AC092338.2	cluster 0	0.0110015
NPIPB5	cluster 0	0.620797
AC009021.2	cluster 0	0.00038894
AC009021.1	cluster 0	0.00155485
AC130466.1	cluster 0	0.000972066
HS3ST2	cluster 0	0.100363
AC127459.2	cluster 0	0.00482635
AC127459.1	cluster 0	0
USP31	cluster 0	11.1065
AC099482.2	cluster 0	0.00382802
SCNN1G	cluster 0	0.0561759
AC099482.1	cluster 0	0.00330118
SCNN1B	cluster 0	0.89406
COG7	cluster 0	0.748554
AC008915.1	cluster 0	0.00890757
AC008915.2	cluster 0	0.00925945
GGA2	cluster 0	1.07024
EARS2	cluster 0	0.0969213
UBFD1	cluster 0	0.0576902
AC008870.2	cluster 0	0.0113564
NDUFAB1	cluster 0	0.053009
PALB2	cluster 0	0.104556
AC008870.4	cluster 0	0.0221054
DCTN5	cluster 0	0.125279
AC008870.1	cluster 0	0.000194489
PLK1	cluster 0	0.0143953
AC008870.3	cluster 0	0.00038894
ERN2	cluster 0	0.0022767
AC012317.1	cluster 0	0
CHP2	cluster 0	0
PRKCB	cluster 0	0.244736
LINC2194	cluster 0	0.000583353
CACNG3	cluster 0	0.00523797
AC008938.1	cluster 0	0.000972066
RBBP6	cluster 0	1.34171
TNRC6A	cluster 0	8.09121
LINC01567	cluster 0	0.00038894
AC008731.1	cluster 0	0.0580218
SLC5A11	cluster 0	0.0842478
ARHGAP17	cluster 0	1.51155
LINC02175	cluster 0	0.0439055
LCMT1-AS1	cluster 0	0.0220404
AC133552.5	cluster 0	0.00416091
LCMT1	cluster 0	0.378491
LCMT1-AS2	cluster 0	0.00764145
AQP8	cluster 0	0.00507442
ZKSCAN2	cluster 0	0.015874
AC008741.1	cluster 0	0
ZKSCAN2-DT	cluster 0	0.028722
LINC02191	cluster 0	0
HS3ST4	cluster 0	1.39311
AC093516.1	cluster 0	0.000972066
AC009158.1	cluster 0	0.000777729
AC002331.1	cluster 0	0.00136063
LINC02195	cluster 0	0
AC009035.1	cluster 0	0.000777729
C16orf82	cluster 0	0
AC092725.1	cluster 0	0
LINC02129	cluster 0	0.000583353
KDM8	cluster 0	0.0172761
AC109449.1	cluster 0	0.0460346
NSMCE1	cluster 0	0.119698
NSMCE1-DT	cluster 0	0.0718243
AC106739.1	cluster 0	0.00252541
IL4R	cluster 0	2.60771
IL21R	cluster 0	0.00881964
IL21R-AS1	cluster 0	0.00038894
GTF3C1	cluster 0	0.224573
KIAA0556	cluster 0	0.444874
AC002551.1	cluster 0	0.00038894
AC016597.1	cluster 0	0.0538952
AC016597.2	cluster 0	0
GSG1L	cluster 0	0.0527393
XPO6	cluster 0	0.5903
AC138904.3	cluster 0	0.00291337
SBK1	cluster 0	0.0117166
AC138904.1	cluster 0	0.00038894
NPIPB6	cluster 0	0.0193769
EIF3CL	cluster 0	0.00871477
AC138894.2	cluster 0	0
NPIPB7	cluster 0	0.00711661
CLN3	cluster 0	0.704606
APOBR	cluster 0	0.0022767
IL27	cluster 0	0.0153904
NUPR1	cluster 0	0.289797
AC020765.2	cluster 0	0.00551589
SGF29	cluster 0	0.101679
SULT1A2	cluster 0	0.0111099
SULT1A1	cluster 0	2.06641
NPIPB8	cluster 0	0.00987102
EIF3C	cluster 0	0.0583158
NPIPB9	cluster 0	0.00659149
AC145285.2	cluster 0	0.00846759
AC145285.3	cluster 0	0.00557039
AC145285.6	cluster 0	0.00291337
ATXN2L	cluster 0	0.300974
AC133550.2	cluster 0	0.0421509
TUFM	cluster 0	0.032107
SH2B1	cluster 0	75.9136
AC133550.3	cluster 0	0.0094613
ATP2A1	cluster 0	0.0579503
ATP2A1-AS1	cluster 0	0.000972066
RABEP2	cluster 0	0.0933623
CD19	cluster 0	0.00038894
NFATC2IP	cluster 0	0.214711
AC109460.2	cluster 0	0.0183687
AC109460.1	cluster 0	0.00330118
SPNS1	cluster 0	0.0460218
LAT	cluster 0	0.0381982
AC109460.4	cluster 0	0.000583353
AC009093.2	cluster 0	0.0137118
AC009093.1	cluster 0	0.00285873
AC009093.5	cluster 0	0
AC009093.4	cluster 0	0
AC009093.6	cluster 0	0.000194489
NPIPB11	cluster 0	0.0389995
BOLA2	cluster 0	0.0423285
SLX1B	cluster 0	0.00130591
SULT1A4	cluster 0	0.00271941
NPIPB12	cluster 0	0.0274641
SPN	cluster 0	0.00603239
QPRT	cluster 0	0.00407634
C16orf54	cluster 0	0.00038894
AC009133.3	cluster 0	0.000194489
ZG16	cluster 0	0.00038894
KIF22	cluster 0	0.0736022
AC009133.4	cluster 0	0.00174904
MAZ	cluster 0	0.0397386
AC009133.2	cluster 0	0.000583353
AC009133.1	cluster 0	0.0528011
PRRT2	cluster 0	0.045069
PAGR1	cluster 0	0.0388035
MVP	cluster 0	0.263934
CDIPT	cluster 0	0.0332276
AC120114.2	cluster 0	0.00136063
SEZ6L2	cluster 0	0.0159818
ASPHD1	cluster 0	0.0426323
KCTD13	cluster 0	0.207861
AC120114.1	cluster 0	0.00233137
TMEM219	cluster 0	0.0535733
TAOK2	cluster 0	0.049232
HIRIP3	cluster 0	0.00937719
INO80E	cluster 0	0.0748154
DOC2A	cluster 0	0.0409333
C16orf92	cluster 0	0.000583353
TLCD3B	cluster 0	0.00349503
AC093512.2	cluster 0	0.0116868
ALDOA	cluster 0	0.0108335
AC093512.1	cluster 0	0.00136063
PPP4C	cluster 0	0.0601687
TBX6	cluster 0	0.0105327
YPEL3	cluster 0	0.129453
AC012645.1	cluster 0	0.0137453
GDPD3	cluster 0	0.0238086
AC012645.2	cluster 0	0.00305266
AC012645.4	cluster 0	0.00581827
MAPK3	cluster 0	0.0232386
CORO1A	cluster 0	0.00733044
AC012645.3	cluster 0	0
BOLA2B	cluster 0	0.00802743
SLX1A	cluster 0	0.00116637
SULT1A3	cluster 0	0.0455255
NPIPB13	cluster 0	0.0409447
CD2BP2	cluster 0	0.0271059
CD2BP2-DT	cluster 0	0.00038894
TBC1D10B	cluster 0	0.0310203
AC106782.5	cluster 0	0.000194489
MYLPF	cluster 0	0.00537694
ZNF48	cluster 0	0.0611298
SEPTIN1	cluster 0	0.0473029
ZNF771	cluster 0	0.0788372
DCTPP1	cluster 0	0.00834976
SEPHS2	cluster 0	0.0345288
ITGAL	cluster 0	1.2652
AC116348.3	cluster 0	0.0269291
AC116348.1	cluster 0	0.00155485
AC116348.2	cluster 0	0.00440915
ZNF768	cluster 0	0.0240057
ZNF747	cluster 0	0.00866044
AC002310.1	cluster 0	0.00479638
ZNF764	cluster 0	0.00835892
ZNF688	cluster 0	0.0314886
AC002310.2	cluster 0	0.00855179
ZNF785	cluster 0	0.70413
AC093249.2	cluster 0	0.0382786
ZNF689	cluster 0	0.0166395
PRR14	cluster 0	0.0326099
FBRS	cluster 0	0.0879692
AC093249.6	cluster 0	0.00465732
SRCAP	cluster 0	0.215468
TMEM265	cluster 0	0.0304066
PHKG2	cluster 0	0.056356
CCDC189	cluster 0	0.0125935
RNF40	cluster 0	0.0763849
ZNF629	cluster 0	0.0231851
AC106886.3	cluster 0	0.00454824
BCL7C	cluster 0	3.94466
MIR762HG	cluster 0	0.0477783
AC135048.2	cluster 0	0.000777729
CTF1	cluster 0	0.0128396
FBXL19-AS1	cluster 0	0.0061505
FBXL19	cluster 0	0.062981
ORAI3	cluster 0	0.0296792
AC135048.3	cluster 0	0.000194489
SETD1A	cluster 0	0.0946702
HSD3B7	cluster 0	0.00388261
STX1B	cluster 0	0.0341
STX4	cluster 0	0.0367521
AC135050.3	cluster 0	0.0382183
AC135050.1	cluster 0	0.00808179
ZNF668	cluster 0	0.0138831
AC135050.4	cluster 0	0.00330118
ZNF646	cluster 0	0.0105869
PRSS53	cluster 0	0.0103944
VKORC1	cluster 0	0.0180648
BCKDK	cluster 0	0.0111099
KAT8	cluster 0	0.0855361
AC135050.5	cluster 0	0.00194319
AC135050.6	cluster 0	0.0130317
AC009088.3	cluster 0	0.000583353
PRSS8	cluster 0	0.0196214
PRSS36	cluster 0	0.00136063
FUS	cluster 0	42.2269
AC009088.2	cluster 0	0.00885326
AC009088.1	cluster 0	0.0303189
PYCARD	cluster 0	0.0119836
PYCARD-AS1	cluster 0	0.121278
TRIM72	cluster 0	4.95199
PYDC1	cluster 0	0.00368884
ITGAM	cluster 0	12.0935
ITGAX	cluster 0	0.0108298
ITGAD	cluster 0	0.020124
AC093520.1	cluster 0	0.000194489
COX6A2	cluster 0	0.000194489
AC026471.5	cluster 0	0
ZNF843	cluster 0	0.019049
AC026471.4	cluster 0	0.0418016
AC026471.1	cluster 0	0.00885326
ARMC5	cluster 0	0.0159613
TGFB1I1	cluster 0	0.062715
SLC5A2	cluster 0	0.0376126
AC026471.3	cluster 0	0.00116637
C16orf58	cluster 0	0.0777918
AC026471.2	cluster 0	0.00485091
AHSP	cluster 0	0.000194489
LINC02190	cluster 0	0.00038894
AC106730.1	cluster 0	0
AC074050.2	cluster 0	0
AC074050.4	cluster 0	0.00038894
AC074050.3	cluster 0	0.00174904
ZNF720	cluster 0	0.434279
AC002519.1	cluster 0	0.00427004
ZNF267	cluster 0	0.103065
IGHV1OR16-1	cluster 0	0
IGHV1OR16-3	cluster 0	0
IGHV3OR16-9	cluster 0	0
AC133485.7	cluster 0	0.00150014
AC133485.5	cluster 0	0.000194489
AC133485.3	cluster 0	0
TP53TG3D	cluster 0	0.0044637
AC133485.2	cluster 0	0.000194489
AC138915.3	cluster 0	0.000194489
AC138907.7	cluster 0	0
AC138907.1	cluster 0	0
TP53TG3	cluster 0	0.000194489
AC138907.3	cluster 0	0
AC138907.2	cluster 0	0.000194489
AC137761.1	cluster 0	0.000583353
IGHV2OR16-5	cluster 0	0
AC142086.1	cluster 0	0
IGHV3OR16-15	cluster 0	0
IGHV3OR16-6	cluster 0	0
IGHV1OR16-2	cluster 0	0
IGHV3OR16-10	cluster 0	0
AC142086.4	cluster 0	0
IGHV1OR16-4	cluster 0	0
IGHV3OR16-8	cluster 0	0
AC145350.2	cluster 0	0.00194319
AC145350.4	cluster 0	0
AC138869.2	cluster 0	0
TP53TG3C	cluster 0	0
AC138869.3	cluster 0	0
AC141257.2	cluster 0	0
TP53TG3E	cluster 0	0
TP53TG3B	cluster 0	0
AC141257.1	cluster 0	0
TP53TG3F	cluster 0	0
AC136944.1	cluster 0	0.0021373
AC136944.2	cluster 0	0.00427004
AC136944.4	cluster 0	0.000194489
IGHV3OR16-12	cluster 0	0
IGHV3OR16-13	cluster 0	0
AC136428.1	cluster 0	0
AC140658.2	cluster 0	0
IGHV3OR16-11	cluster 0	0
IGHV3OR16-7	cluster 0	0
AC140658.1	cluster 0	0
LINC00273	cluster 0	0
FP325313.3	cluster 0	0
LINC02184	cluster 0	0
AC135776.1	cluster 0	0
AC135776.2	cluster 0	0
AC023824.5	cluster 0	0
AC023824.1	cluster 0	0.000194489
AC023824.4	cluster 0	0.000194489
AC023824.3	cluster 0	0.0018885
LINC01566	cluster 0	0.000194489
AC018558.6	cluster 0	0
AC018558.2	cluster 0	0
AC018558.3	cluster 0	0
AC018558.7	cluster 0	0.00038894
AC018558.1	cluster 0	0.000194489
AC092325.1	cluster 0	0
LINC02167	cluster 0	0
AC106785.2	cluster 0	0
SHCBP1	cluster 0	0.0418787
AC092368.3	cluster 0	0.00285873
VPS35	cluster 0	0.321203
AC012186.2	cluster 0	0.000777729
ORC6	cluster 0	24.9136
MYLK3	cluster 0	0.0618803
C16orf87	cluster 0	0.173481
GPT2	cluster 0	0.15061
DNAJA2	cluster 0	0.0910099
AC018845.3	cluster 0	0.0093229
AC018845.1	cluster 0	0.00194319
NETO2	cluster 0	3.4431
ITFG1-AS1	cluster 0	0.0133912
ITFG1	cluster 0	8.70398
AC007494.2	cluster 0	0.0044637
AC007533.1	cluster 0	0.0253766
PHKB	cluster 0	7.61275
AC007599.2	cluster 0	0.00363424
LINC02133	cluster 0	0.026582
LINC02192	cluster 0	0.000777729
LINC02134	cluster 0	0
AC096996.3	cluster 0	0.000194489
ABCC12	cluster 0	0.000972066
AC096996.2	cluster 0	0.000194489
ABCC11	cluster 0	0.024109
LONP2	cluster 0	3.07
SIAH1	cluster 0	0.26741
AC026470.3	cluster 0	0
N4BP1	cluster 0	0.86745
AC026470.2	cluster 0	0.066496
AC023813.1	cluster 0	0
AC007611.1	cluster 0	0.0346946
AC023813.3	cluster 0	0.00038894
AC023813.4	cluster 0	0
AC044798.3	cluster 0	0.00271941
AC044798.1	cluster 0	0
AC044798.2	cluster 0	0
CBLN1	cluster 0	0
AC007614.1	cluster 0	0.00038894
C16orf78	cluster 0	0.000972066
AC007861.1	cluster 0	0.00474184
AC007861.2	cluster 0	0.000194489
LINC02179	cluster 0	0
ZNF423	cluster 0	0.591045
AC027348.1	cluster 0	0.000583353
AC007603.1	cluster 0	0
CNEP1R1	cluster 0	0.0513152
AC007610.1	cluster 0	0.00986726
HEATR3	cluster 0	0.0997367
AC007610.2	cluster 0	0.00305266
AC007610.5	cluster 0	0.00324656
TENT4B	cluster 0	1.15641
ADCY7	cluster 0	0.0201934
BRD7	cluster 0	2.10564
AC007493.2	cluster 0	0
LINC02178	cluster 0	0.00038894
AC007493.1	cluster 0	0.0140452
NKD1	cluster 0	0.156544
AC007608.2	cluster 0	0.000583353
AC007608.1	cluster 0	0.000972066
AC007608.3	cluster 0	0.0132108
SNX20	cluster 0	0.000777729
NOD2	cluster 0	0.01037
AC007728.3	cluster 0	0
AC007728.2	cluster 0	0.00038894
CYLD	cluster 0	2.13139
AC007728.1	cluster 0	0.0149327
LINC02168	cluster 0	0.000583353
LINC02128	cluster 0	0.00194319
AC025810.1	cluster 0	0.00038894
LINC02127	cluster 0	0.000194489
AC027688.1	cluster 0	0
AC027688.2	cluster 0	0
AC009166.3	cluster 0	0
SALL1	cluster 0	0.000583353
AC009166.1	cluster 0	0
AC087564.1	cluster 0	0.00913018
AC137494.1	cluster 0	0.00174904
AC007344.1	cluster 0	0.00349503
HNRNPA1P48	cluster 0	0.00576379
LINC01571	cluster 0	0
C16orf97	cluster 0	0.00155485
AC009039.1	cluster 0	0
LINC00919	cluster 0	0
LINC02180	cluster 0	0.000583353
AC007333.2	cluster 0	0.000777729
AC007333.1	cluster 0	0
CASC22	cluster 0	0
TOX3	cluster 0	0.0373285
CASC16	cluster 0	0.00390341
AC026462.5	cluster 0	0.000194489
AC026462.3	cluster 0	0.00038894
AC026462.2	cluster 0	0
AC026462.4	cluster 0	0.00291337
AC007906.2	cluster 0	0.0525827
CHD9	cluster 0	27.0416
AC007906.1	cluster 0	0.00368884
AC007342.4	cluster 0	0.00523797
AC007342.5	cluster 0	0.00324656
RBL2	cluster 0	0.977556
AC007342.1	cluster 0	0.00291337
AKTIP	cluster 0	0.0506367
AC007497.2	cluster 0	0
RPGRIP1L	cluster 0	0.308517
AC007497.1	cluster 0	0.00038894
FTO	cluster 0	25.9211
AC007496.2	cluster 0	0.000583353
AC007496.1	cluster 0	0.000972066
AC007347.1	cluster 0	0.0418339
AC007907.1	cluster 0	0
LINC02169	cluster 0	0.6681
IRX3	cluster 0	0.271334
AC018553.2	cluster 0	0.00910033
AC018553.1	cluster 0	0.00427004
LINC02140	cluster 0	0.000194489
AC018553.3	cluster 0	0.00324656
AC007343.1	cluster 0	0
LINC02183	cluster 0	0.00520423
AC007491.1	cluster 0	0.0118455
CRNDE	cluster 0	8.91593
AC106742.1	cluster 0	0
IRX5	cluster 0	3.07097
AC106738.1	cluster 0	6.00668
AC106738.2	cluster 0	0.00609604
AC109136.1	cluster 0	0.00038894
AC109462.1	cluster 0	0.0022767
AC109462.3	cluster 0	0
IRX6	cluster 0	0.0104315
AC109462.2	cluster 0	0
MMP2	cluster 0	0.0860046
AC007336.2	cluster 0	0
MMP2-AS1	cluster 0	0.000777729
LPCAT2	cluster 0	22.9137
AC007336.1	cluster 0	0.0538358
CAPNS2	cluster 0	0.00271941
SLC6A2	cluster 0	0.0018885
CES1	cluster 0	0.0202434
CES5A	cluster 0	0.00174904
AC040168.1	cluster 0	0.0559513
AC007495.1	cluster 0	0.00169434
GNAO1	cluster 0	0.014479
AC079411.1	cluster 0	0
AC009102.4	cluster 0	0.000777729
AC009102.1	cluster 0	0.000194489
AC009102.2	cluster 0	0.000194489
AMFR	cluster 0	0.41822
AC092140.1	cluster 0	0.0126232
NUDT21	cluster 0	0.198619
OGFOD1	cluster 0	0.130209
AC092140.2	cluster 0	0.00697788
BBS2	cluster 0	0.989266
MT4	cluster 0	0.000194489
MT3	cluster 0	0.000194489
MT2A	cluster 0	5.07167
AC026461.3	cluster 0	0.0110015
MT1E	cluster 0	4.26326
MT1M	cluster 0	0.0210055
MT1A	cluster 0	0.00247075
MT1B	cluster 0	0
MT1F	cluster 0	0.00797307
MT1G	cluster 0	0.298679
MT1H	cluster 0	0.000194489
MT1X	cluster 0	0.373929
AC106779.1	cluster 0	0.027286
NUP93	cluster 0	0.312493
SLC12A3	cluster 0	0.00271941
HERPUD1	cluster 0	0.306106
AC012181.2	cluster 0	0.0021373
AC012181.1	cluster 0	0.0159818
CETP	cluster 0	0.0206958
NLRC5	cluster 0	0.399671
AC023825.2	cluster 0	0.000972066
AC009090.2	cluster 0	0
CPNE2	cluster 0	0.0296021
FAM192A	cluster 0	0.180319
AC009090.6	cluster 0	0.0285915
RSPRY1	cluster 0	0.511622
ARL2BP	cluster 0	0.0427539
AC009090.3	cluster 0	0.00116637
AC009090.1	cluster 0	0.00194319
PLLP	cluster 0	0.0164033
CCL22	cluster 0	0.00116637
CX3CL1	cluster 0	0.0882592
CCL17	cluster 0	0.00285873
CIAPIN1	cluster 0	0.0696501
COQ9	cluster 0	0.0803708
POLR2C	cluster 0	0.0435227
DOK4	cluster 0	0.0258458
CCDC102A	cluster 0	0.0349486
ADGRG5	cluster 0	0.0075779
ADGRG1	cluster 0	0.103365
AC018552.3	cluster 0	0.000583353
ADGRG3	cluster 0	0.0306484
AC018552.2	cluster 0	0.00349503
DRC7	cluster 0	0.00797307
KATNB1	cluster 0	0.016565
KIFC3	cluster 0	0.208517
AC092118.2	cluster 0	0.00136063
AC092118.1	cluster 0	0.0251132
CNGB1	cluster 0	0.00914171
TEPP	cluster 0	0.0220386
ZNF319	cluster 0	0.00285873
USB1	cluster 0	0.0528923
MMP15	cluster 0	0.0021373
CFAP20	cluster 0	0.114113
AC026771.1	cluster 0	0.00233137
AC009107.2	cluster 0	0.0580791
CSNK2A2	cluster 0	0.257605
AC009107.1	cluster 0	0.00467811
CCDC113	cluster 0	0.0255956
PRSS54	cluster 0	0.00130591
GINS3	cluster 0	0.0115487
AC009118.1	cluster 0	0
AC009118.2	cluster 0	0.000194489
LINC02137	cluster 0	0.00583903
NDRG4	cluster 0	0.0146204
SETD6	cluster 0	0.0476076
CNOT1	cluster 0	2.46074
AC009118.3	cluster 0	0.0266942
SLC38A7	cluster 0	0.0315619
GOT2	cluster 0	0.10103
AC106793.1	cluster 0	0.897335
AC092378.1	cluster 0	0.0018885
LINC02141	cluster 0	0.00233137
AC009081.2	cluster 0	0.00388261
AC009081.1	cluster 0	0.00038894
AC092125.2	cluster 0	0.000583353
CDH8	cluster 0	4.79377
AC092125.1	cluster 0	0.00266476
AC012174.1	cluster 0	0.00641899
AC009110.1	cluster 0	0
AC040174.1	cluster 0	0.191413
AC040174.2	cluster 0	0.00130591
AC138305.1	cluster 0	16.9138
AC138305.2	cluster 0	0
LINC02165	cluster 0	0.000777729
AC092337.1	cluster 0	0.00038894
AC093536.2	cluster 0	0.000194489
AC012322.1	cluster 0	0.00271941
AC092131.1	cluster 0	0.00778009
CDH11	cluster 0	16.9711
LINC02126	cluster 0	0.000583353
AC009055.2	cluster 0	0.000777729
AC009055.1	cluster 0	0.00271941
LINC00922	cluster 0	1.30209
AC092138.2	cluster 0	0.00116637
AC092138.1	cluster 0	0
AC022164.1	cluster 0	0
AC012325.1	cluster 0	0.00136063
CDH5	cluster 0	0.0338739
LINC00920	cluster 0	0.00913018
BEAN1	cluster 0	0.0827825
BEAN1-AS1	cluster 0	0.00407634
TK2	cluster 0	0.253458
AC010542.2	cluster 0	0.00402177
AC010542.4	cluster 0	0.00733962
CKLF	cluster 0	0.104714
AC010542.5	cluster 0	0.00116637
CMTM1	cluster 0	0.0413397
CMTM2	cluster 0	0.015757
AC010542.1	cluster 0	0.000194489
CMTM3	cluster 0	0.0484102
CMTM4	cluster 0	0.886201
DYNC1LI2	cluster 0	0.547938
AC018557.1	cluster 0	0.0473552
AC018557.3	cluster 0	0.0472864
AC018557.2	cluster 0	0.00194319
AC044802.1	cluster 0	0.000972066
TERB1	cluster 0	0.0406218
NAE1	cluster 0	0.317762
AC044802.2	cluster 0	0.000194489
CA7	cluster 0	0.000972066
PDP2	cluster 0	0.0295399
CDH16	cluster 0	0.000583353
RRAD	cluster 0	0.00639824
CIAO2B	cluster 0	0.023069
CES2	cluster 0	0.0771994
CES3	cluster 0	0.0194064
CES4A	cluster 0	0.0257834
CBFB	cluster 0	2.21874
C16orf70	cluster 0	0.141213
B3GNT9	cluster 0	0.00736411
TRADD	cluster 0	0.0166189
FBXL8	cluster 0	0.0198325
HSF4	cluster 0	0.0396333
NOL3	cluster 0	0.0699837
KIAA0895L	cluster 0	0.0400597
EXOC3L1	cluster 0	0.00174904
E2F4	cluster 0	0.039312
ELMO3	cluster 0	0.0151953
LRRC29	cluster 0	0.0579092
TMEM208	cluster 0	0.018052
FHOD1	cluster 0	0.0734058
SLC9A5	cluster 0	0.0582373
PLEKHG4	cluster 0	0.0445634
KCTD19	cluster 0	0.0146707
LRRC36	cluster 0	0.0164572
TPPP3	cluster 0	0.00628934
ZDHHC1	cluster 0	0.0570875
HSD11B2	cluster 0	0.0063438
AC009061.1	cluster 0	0.000194489
ATP6V0D1	cluster 0	0.0427916
AC009061.2	cluster 0	0.107443
AGRP	cluster 0	0
AC027682.6	cluster 0	0.0061505
RIPOR1	cluster 0	0.0586247
AC027682.5	cluster 0	0
AC027682.2	cluster 0	0.000777729
AC027682.3	cluster 0	0
AC027682.4	cluster 0	0.0483544
AC027682.1	cluster 0	0.000777729
CTCF	cluster 0	0.701153
AC009095.1	cluster 0	0.000194489
CARMIL2	cluster 0	0.00368884
ACD	cluster 0	0.0130857
PARD6A	cluster 0	0.00038894
ENKD1	cluster 0	0.0204377
C16orf86	cluster 0	0.00465732
GFOD2	cluster 0	0.178794
RANBP10	cluster 0	0.434144
AC010530.1	cluster 0	0.00194319
TSNAXIP1	cluster 0	58.9136
CENPT	cluster 0	0.0509206
THAP11	cluster 0	0.00330118
NUTF2	cluster 0	0.0350871
EDC4	cluster 0	0.0430016
NRN1L	cluster 0	0.00543144
PSKH1	cluster 0	0.0580289
CTRL	cluster 0	0.00285873
PSMB10	cluster 0	0.0117075
LCAT	cluster 0	0.0608618
SLC12A4	cluster 0	0.0810307
DPEP3	cluster 0	0
DPEP2	cluster 0	0.0018885
DUS2	cluster 0	0.0769216
DPEP2NB	cluster 0	0.00038894
DDX28	cluster 0	0.000583353
NFATC3	cluster 0	3.05581
AC020978.6	cluster 0	0.00330118
AC020978.3	cluster 0	0.0167024
AC020978.7	cluster 0	0.00601164
AC020978.5	cluster 0	0.0151413
ESRP2	cluster 0	0.0216545
AC020978.4	cluster 0	0
PLA2G15	cluster 0	96.9136
AC020978.2	cluster 0	0.00430003
SLC7A6	cluster 0	0.169353
SLC7A6OS	cluster 0	0.0830556
PRMT7	cluster 0	0.464771
AC020978.1	cluster 0	0.00038894
SMPD3	cluster 0	0.0136372
AC099521.3	cluster 0	0.000194489
AC099521.1	cluster 0	0
ZFP90	cluster 0	0.566341
AC126773.3	cluster 0	0.0137659
AC126773.6	cluster 0	0.00581827
CDH3	cluster 0	9.91741
AC126773.4	cluster 0	0.00174904
CDH1	cluster 0	6.44268
AC099314.1	cluster 0	0.0386087
TANGO6	cluster 0	28.2276
AC009137.1	cluster 0	0.0252163
AC009137.2	cluster 0	0.00038894
HAS3	cluster 0	0.0510333
DERPC	cluster 0	0.000194489
CHTF8	cluster 0	0.00233137
UTP4	cluster 0	0.525908
SNTB2	cluster 0	3.20505
AC026474.1	cluster 0	0.00174904
VPS4A	cluster 0	0.0814349
COG8	cluster 0	0.0319717
PDF	cluster 0	0.00038894
NIP7	cluster 0	0.0195676
TMED6	cluster 0	0.0240279
TERF2	cluster 0	0.195256
CYB5B	cluster 0	0.375723
AC026464.2	cluster 0	0
NFAT5	cluster 0	34.2319
AC009032.1	cluster 0	0.0119332
AC012321.1	cluster 0	0
NQO1	cluster 0	0.078955
AC092115.2	cluster 0	0.00834976
AC092115.3	cluster 0	0.111058
NOB1	cluster 0	0.0426925
WWP2	cluster 0	1.29976
CLEC18A	cluster 0	0.00368884
PDPR	cluster 0	22.9137
AC009060.1	cluster 0	0.340404
CLEC18C	cluster 0	0.00116637
EXOSC6	cluster 0	0.0746514
AARS	cluster 0	0.167359
DDX19B	cluster 0	0.174222
AC012184.3	cluster 0	0.0743936
DDX19A	cluster 0	0.209555
AC012184.4	cluster 0	0.0698125
ST3GAL2	cluster 0	0.198595
AC012184.1	cluster 0	0.0188786
FCSK	cluster 0	0.0511678
COG4	cluster 0	0.182112
SF3B3	cluster 0	0.546422
IL34	cluster 0	10.9137
MTSS2	cluster 0	0.26097
VAC14	cluster 0	85.9136
AC020763.1	cluster 0	0.00038894
VAC14-AS1	cluster 0	0.00498994
AC027281.1	cluster 0	0
HYDIN	cluster 0	0.110576
AC138625.2	cluster 0	0
AC138625.1	cluster 0	0
CMTR2	cluster 0	4.92139
AC106736.1	cluster 0	0.00116637
CALB2	cluster 0	0.00969908
LINC02136	cluster 0	0.0130146
TLE7	cluster 0	0.000583353
ZNF23	cluster 0	0.0391865
AC010547.1	cluster 0	0.00305266
ZNF19	cluster 0	0.0397313
AC010547.3	cluster 0	0.00038894
CHST4	cluster 0	0.0046873
AC010547.2	cluster 0	0
TAT-AS1	cluster 0	0.00330118
TAT	cluster 0	0.00766217
AC009097.2	cluster 0	0.00293419
MARVELD3	cluster 0	0.02487
PHLPP2	cluster 0	0.720472
AC009097.1	cluster 0	0.0135831
AC009097.4	cluster 0	0.000194489
AC009097.3	cluster 0	0.00174904
AP1G1	cluster 0	1.72594
ATXN1L	cluster 0	0.0132777
IST1	cluster 0	0.52489
ZNF821	cluster 0	0.18652
AC009127.1	cluster 0	0.00136063
PKD1L3	cluster 0	0.0476886
DHODH	cluster 0	0.0303481
TXNL4B	cluster 0	0.0936129
HP	cluster 0	0.00038894
HPR	cluster 0	0.00291337
AC009087.1	cluster 0	0
DHX38	cluster 0	0.104979
PMFBP1	cluster 0	0.0232644
AC009075.1	cluster 0	0
LINC01572	cluster 0	14.9136
AC004158.1	cluster 0	0.0192566
AC004943.2	cluster 0	0.212271
AC004943.3	cluster 0	0.000777729
ZFHX3	cluster 0	1.73964
AC004943.1	cluster 0	0.00038894
AC002044.1	cluster 0	0.00136063
AC116667.1	cluster 0	0.00518346
HCCAT5	cluster 0	0
AC116667.2	cluster 0	0.000194489
AC140912.1	cluster 0	0.000777729
LINC01568	cluster 0	0.00465732
AC092114.1	cluster 0	0.000194489
AC087565.2	cluster 0	0.000583353
AC087565.1	cluster 0	0
AC138627.1	cluster 0	0.353717
AC009120.4	cluster 0	0.00427004
AC009120.5	cluster 0	0.00252541
PSMD7	cluster 0	0.097802
AC009120.2	cluster 0	0.668361
AC009120.3	cluster 0	0.000972066
AC009053.2	cluster 0	0.00402177
NPIPB15	cluster 0	0.0350253
CLEC18B	cluster 0	0.00291337
AC009053.3	cluster 0	0.0097625
GLG1	cluster 0	5.50983
RFWD3	cluster 0	0.200308
MLKL	cluster 0	0.0428427
FA2H	cluster 0	0.0823671
WDR59	cluster 0	1.30888
ZNRF1	cluster 0	1.96502
AC099508.1	cluster 0	0.000972066
LDHD	cluster 0	0.00330118
AC099508.2	cluster 0	0.0313937
ZFP1	cluster 0	0.0522871
CTRB2	cluster 0	0.000583353
CTRB1	cluster 0	0.00879894
BCAR1	cluster 0	0.079485
CFDP1	cluster 0	2.29288
AC009054.1	cluster 0	0.0021373
AC009054.2	cluster 0	0.00485091
AC009163.7	cluster 0	0.00543144
TMEM170A	cluster 0	0.0717813
AC009163.4	cluster 0	0.00116637
CHST6	cluster 0	0.00271941
AC009163.1	cluster 0	0.00648261
AC009163.6	cluster 0	0.00038894
CHST5	cluster 0	0.00407634
TMEM231	cluster 0	0.0928974
AC025287.2	cluster 0	0.00038894
GABARAPL2	cluster 0	0.0368578
AC025287.3	cluster 0	0.000583353
ADAT1	cluster 0	0.0533866
KARS	cluster 0	0.0995239
TERF2IP	cluster 0	1.52672
AC025287.4	cluster 0	0.0195139
DUXB	cluster 0	0.00830458
CPHXL	cluster 0	0.00310729
AC105430.1	cluster 0	0.00371884
AC099511.1	cluster 0	0.000777729
AC010528.1	cluster 0	0.00310729
AC010528.2	cluster 0	0.000194489
CNTNAP4	cluster 0	0.0107251
AC108125.1	cluster 0	0
LINC02125	cluster 0	0.00319194
AC106729.1	cluster 0	0.576196
MON1B	cluster 0	0.0519536
SYCE1L	cluster 0	0.033596
AC009139.2	cluster 0	0.0330977
AC009139.1	cluster 0	0.0424388
ADAMTS18	cluster 0	28.9729
AC025284.1	cluster 0	0.0180405
LINC02131	cluster 0	0.000194489
NUDT7	cluster 0	0.0263243
AC092134.1	cluster 0	0.000583353
AC092134.3	cluster 0	0.00116637
VAT1L	cluster 0	14.9146
AC079414.1	cluster 0	0.00116637
CLEC3A	cluster 0	0.00208262
WWOX	cluster 0	70.9136
AC079414.3	cluster 0	0.00504446
WWOX-AS1	cluster 0	0.00931374
AC106743.1	cluster 0	0.00155485
AC046158.1	cluster 0	0.033768
AC046158.2	cluster 0	0.0018885
AC009141.1	cluster 0	0.00485091
AC027279.1	cluster 0	0.0765102
AC027279.2	cluster 0	0.000972066
AC009145.3	cluster 0	0.00116637
AC009145.1	cluster 0	0.00266476
AC009145.2	cluster 0	0.00038894
AC092376.2	cluster 0	0.0044637
AC092376.3	cluster 0	0.00252541
AC092376.1	cluster 0	0.0116868
AC084064.1	cluster 0	0.00673028
MAF	cluster 0	0.804908
AC009159.2	cluster 0	0.00659149
AC009159.3	cluster 0	0.00576379
AC009159.1	cluster 0	0.000194489
LINC01229	cluster 0	0.0216304
MAFTRR	cluster 0	0.0306776
LINC01228	cluster 0	0.00155485
AC092130.1	cluster 0	0
AC022166.1	cluster 0	0.00271941
AC105411.1	cluster 0	0.291173
AC022166.2	cluster 0	0
DYNLRB2	cluster 0	0.0533012
AC108097.1	cluster 0	0.000583353
LINC01227	cluster 0	0.00038894
CDYL2	cluster 0	0.201751
AC092332.1	cluster 0	0.00038894
AC099313.1	cluster 0	0.00169434
ARLNC1	cluster 0	0.00479638
CMC2	cluster 0	0.356207
CENPN	cluster 0	0.039642
AC092718.2	cluster 0	0.0139201
AC092718.4	cluster 0	0.000583353
ATMIN	cluster 0	0.0460141
C16orf46	cluster 0	0.0402389
AC092718.5	cluster 0	0.00299803
AC092718.6	cluster 0	0.00421548
AC092718.1	cluster 0	0.00532244
GCSH	cluster 0	0.0691396
AC092718.9	cluster 0	0.000583353
BCO1	cluster 0	0.00904603
AC009148.1	cluster 0	0.0146744
GAN	cluster 0	16.9137
AC092139.1	cluster 0	0.0312178
CMIP	cluster 0	10.925
AC099524.1	cluster 0	0
PLCG2	cluster 0	249.914
AC092142.2	cluster 0	0.000583353
SDR42E1	cluster 0	0.0164815
HSD17B2	cluster 0	1.51393
AC092142.1	cluster 0	0.0518715
MPHOSPH6	cluster 0	0.18562
AC138304.1	cluster 0	0.0022767
AC009117.2	cluster 0	0.000777729
CDH13	cluster 0	20.9624
AC099506.1	cluster 0	0.00526793
AC099506.3	cluster 0	0.00038894
AC125793.1	cluster 0	0.0130146
AC009142.1	cluster 0	0.00111163
AC009063.3	cluster 0	0.00460278
AC009063.2	cluster 0	0.00485091
AC009063.1	cluster 0	0
AC009119.1	cluster 0	0.00194319
HSBP1	cluster 0	0.0568717
MLYCD	cluster 0	0.0791171
AC009119.2	cluster 0	0.000194489
OSGIN1	cluster 0	0.00620496
NECAB2	cluster 0	0.00537694
SLC38A8	cluster 0	0.0174969
AC040169.4	cluster 0	0.000194489
MBTPS1	cluster 0	0.584467
AC040169.3	cluster 0	0.00116637
AC040169.1	cluster 0	0.00136063
HSDL1	cluster 0	0.0708035
DNAAF1	cluster 0	0.0140749
TAF1C	cluster 0	0.0623249
ADAD2	cluster 0	0.000972066
AC009123.1	cluster 0	0.0108633
KCNG4	cluster 0	0.000583353
AC010551.3	cluster 0	0.000194489
WFDC1	cluster 0	0.00155485
AC010551.2	cluster 0	0
AC010551.1	cluster 0	0.000194489
ATP2C2	cluster 0	7.08822
ATP2C2-AS1	cluster 0	0.0100636
MEAK7	cluster 0	0.0980453
AC022165.1	cluster 0	0.000972066
COTL1	cluster 0	0.0384144
AC092145.1	cluster 0	0
KLHL36	cluster 0	0.0574549
USP10	cluster 0	0.809286
AC025280.3	cluster 0	0.0185965
CRISPLD2	cluster 0	0.106342
AC025280.1	cluster 0	0
AC025280.2	cluster 0	0.000583353
LINC02176	cluster 0	0.00155485
ZDHHC7	cluster 0	0.143135
KIAA0513	cluster 0	0.0186673
FAM92B	cluster 0	0.00194319
LINC02139	cluster 0	0.00038894
AC026469.1	cluster 0	0.00038894
GSE1	cluster 0	4.66555
AC092275.1	cluster 0	0
LINC00311	cluster 0	0.00427004
AC092377.1	cluster 0	0.000194489
AC133540.1	cluster 0	0.000194489
AC092127.2	cluster 0	0
AC092127.1	cluster 0	0.00169434
GINS2	cluster 0	0.0140117
C16orf74	cluster 0	0.459358
AC018695.6	cluster 0	0.0021373
AC018695.9	cluster 0	0.00965396
AC018695.2	cluster 0	0.00370964
EMC8	cluster 0	0.0624363
AC018695.4	cluster 0	0.000972066
AC018695.3	cluster 0	0
COX4I1	cluster 0	0.0784316
AC018695.8	cluster 0	0.000722973
IRF8	cluster 0	0.00448449
AC092723.5	cluster 0	0.00038894
LINC02132	cluster 0	0
AC092723.4	cluster 0	0.00254623
AC092723.1	cluster 0	0
AC092723.3	cluster 0	0
AC135012.1	cluster 0	0.00562488
AC135012.2	cluster 0	0
AC135012.3	cluster 0	0.000194489
LINC01082	cluster 0	0.000194489
LINC01081	cluster 0	0.000777729
LINC02135	cluster 0	0.00241609
LINC00917	cluster 0	0
AC092327.2	cluster 0	0
FENDRR	cluster 0	0.00233137
FOXF1	cluster 0	0.000194489
AC009108.3	cluster 0	0.00155485
MTHFSD	cluster 0	0.0747353
FOXC2-AS1	cluster 0	0
FOXC2	cluster 0	0.00194319
FOXL1	cluster 0	0.0021373
AC009108.2	cluster 0	0
AC009154.1	cluster 0	0.00637372
AC009154.2	cluster 0	0.000194489
LINC02188	cluster 0	0.0178029
LINC02189	cluster 0	0
AC130467.1	cluster 0	0.000194489
AC093519.2	cluster 0	0.0018885
LINC02181	cluster 0	0.000194489
AC106745.1	cluster 0	0.000194489
C16orf95	cluster 0	0.100784
AC136285.3	cluster 0	0.00116637
AC136285.1	cluster 0	0.000972066
AC136285.2	cluster 0	0
AC010531.4	cluster 0	0.000972066
AC010531.6	cluster 0	0.00247075
AC010531.7	cluster 0	0
FBXO31	cluster 0	0.172992
AC010531.5	cluster 0	0.0187711
MAP1LC3B	cluster 0	2.31004
AC010531.3	cluster 0	0.0360801
ZCCHC14	cluster 0	0.673794
AC105429.1	cluster 0	0.0166189
AC092720.1	cluster 0	0.00479638
AC092720.2	cluster 0	0
JPH3	cluster 0	0.00570931
AC010536.3	cluster 0	0
AC010536.1	cluster 0	0.00038894
KLHDC4	cluster 0	0.144247
AC010536.2	cluster 0	0.00038894
AC126696.3	cluster 0	0.00155485
AC126696.1	cluster 0	0.00479638
SLC7A5	cluster 0	0.0592613
AC126696.2	cluster 0	0.000194489
CA5A	cluster 0	0.00562488
BANP	cluster 0	0.417581
AC134312.4	cluster 0	0.00310729
AC134312.3	cluster 0	0.000194489
AC134312.1	cluster 0	0.00208262
AC134312.2	cluster 0	0
AC134312.5	cluster 0	0.000583353
LINC02182	cluster 0	0.000583353
AC134312.6	cluster 0	0
AC138512.1	cluster 0	0.00116637
ZNF469	cluster 0	0.00319194
ZFPM1	cluster 0	0.0409121
AC116552.1	cluster 0	0.024568
ZC3H18	cluster 0	0.210155
IL17C	cluster 0	0
CYBA	cluster 0	0.0431695
MVD	cluster 0	0.0694079
SNAI3-AS1	cluster 0	0.0237257
SNAI3	cluster 0	0.0100934
RNF166	cluster 0	0.0268925
AC138028.3	cluster 0	0
CTU2	cluster 0	0.00874462
AC138028.6	cluster 0	0.000583353
PIEZO1	cluster 0	0.0690213
AC138028.4	cluster 0	0.00116637
AC138028.2	cluster 0	0.00349503
AC138028.5	cluster 0	0
AC138028.1	cluster 0	0.000972066
CDT1	cluster 0	0.00233137
APRT	cluster 0	0.0269992
GALNS	cluster 0	0.211323
TRAPPC2L	cluster 0	0.0119332
PABPN1L	cluster 0	0.00038894
CBFA2T3	cluster 0	0.0103402
AC092384.2	cluster 0	0.00130591
AC092384.3	cluster 0	0
AC092384.1	cluster 0	0.00174904
AC135782.2	cluster 0	0
AC135782.1	cluster 0	0.00601164
ACSF3	cluster 0	0.109158
AC135782.3	cluster 0	0.00155485
LINC00304	cluster 0	0.00155485
LINC02138	cluster 0	0.000194489
CDH15	cluster 0	0.00493541
SLC22A31	cluster 0	0.000583353
AC009113.1	cluster 0	0.0084883
ZNF778	cluster 0	0.0409864
AC009113.2	cluster 0	0.000194489
ANKRD11	cluster 0	54.9136
AC137932.3	cluster 0	0.0199362
AC137932.1	cluster 0	0.00155485
AC137932.2	cluster 0	0.000972066
AC092120.1	cluster 0	0.000194489
AC092120.3	cluster 0	0.0523082
SPG7	cluster 0	0.619895
AC092123.1	cluster 0	0.023244
RPL13	cluster 0	0.939757
CPNE7	cluster 0	0.0284152
DPEP1	cluster 0	0.00576379
CHMP1A	cluster 0	0.0710112
SPATA33	cluster 0	0.0380637
AC010538.1	cluster 0	0.0313974
CDK10	cluster 0	0.110162
LINC02166	cluster 0	0.00498994
SPATA2L	cluster 0	0.0468471
VPS9D1	cluster 0	0.0855919
VPS9D1-AS1	cluster 0	0.0123175
ZNF276	cluster 0	0.13824
FANCA	cluster 0	0.139631
SPIRE2	cluster 0	0.0533545
TCF25	cluster 0	0.957753
MC1R	cluster 0	0.0437377
AC092143.2	cluster 0	0
TUBB3	cluster 0	0.0229415
DEF8	cluster 0	0.0657046
CENPBD1	cluster 0	0.00713734
DBNDD1	cluster 0	0.00551589
GAS8	cluster 0	0.0884187
GAS8-AS1	cluster 0	0.000583353
PRDM7	cluster 0	0.0121624
FAM157C	cluster 0	0.0414284
AC133919.1	cluster 0	0.00846759
AC133919.2	cluster 0	0.00266476
LINC02193	cluster 0	0.0249679
AC240565.2	cluster 0	0.00155485
AC240565.1	cluster 0	0.00291337
SCGB1C2	cluster 0	0
DOC2B	cluster 0	0.0102019
LINC02091	cluster 0	0.00382802
RPH3AL	cluster 0	0.206848
AC129507.4	cluster 0	0.000972066
AC129507.1	cluster 0	0.00233137
AC129507.2	cluster 0	0.00233137
AC129507.3	cluster 0	0
AC141424.1	cluster 0	0.00174904
C17orf97	cluster 0	0.0451377
RFLNB	cluster 0	0.033019
AC015853.2	cluster 0	0.00330118
VPS53	cluster 0	37.9136
AC015853.3	cluster 0	0.0317665
AC015853.1	cluster 0	0
TLCD3A	cluster 0	0.0124014
GEMIN4	cluster 0	0.014237
GLOD4	cluster 0	0.0867789
AC087392.3	cluster 0	0.00465732
MRM3	cluster 0	0.0185839
AC087392.4	cluster 0	0.000917322
AC087392.5	cluster 0	0.000972066
NXN	cluster 0	4.52025
AC087392.2	cluster 0	0.00155485
AC087392.1	cluster 0	0.00155485
TIMM22	cluster 0	0.0234287
ABR	cluster 0	0.756995
AC016292.1	cluster 0	0.00038894
AC144836.1	cluster 0	0.00368884
BHLHA9	cluster 0	0.000194489
TRARG1	cluster 0	0.0262985
YWHAE	cluster 0	7.97018
CRK	cluster 0	4.92411
AC032044.1	cluster 0	0.00324656
MYO1C	cluster 0	0.137606
INPP5K	cluster 0	0.0419267
PITPNA-AS1	cluster 0	0.00893742
PITPNA	cluster 0	0.591618
SLC43A2	cluster 0	0.125263
SCARF1	cluster 0	0.0362298
RILP	cluster 0	0.0128937
PRPF8	cluster 0	0.390886
AC130343.2	cluster 0	0.00038894
TLCD2	cluster 0	0.0334411
MIR22HG	cluster 0	0.0482928
WDR81	cluster 0	0.0471968
AC130343.1	cluster 0	0.0021373
SERPINF2	cluster 0	0.0264934
SERPINF1	cluster 0	0.180642
SMYD4	cluster 0	0.140667
RPA1	cluster 0	0.305886
RTN4RL1	cluster 0	0.0545396
AC099684.2	cluster 0	0.00150014
AC099684.1	cluster 0	0
AC099684.3	cluster 0	0.000194489
DPH1	cluster 0	0.0362625
AC090617.10	cluster 0	0.00136063
OVCA2	cluster 0	0
AC090617.3	cluster 0	0.000777729
AC090617.5	cluster 0	0.0131155
HIC1	cluster 0	0.00777092
SMG6	cluster 0	3.56261
AC090617.4	cluster 0	0.0322166
AC090617.2	cluster 0	0.00038894
AC090617.1	cluster 0	0.00155485
AL450226.1	cluster 0	0.000194489
SRR	cluster 0	0.0752286
TSR1	cluster 0	0.0582212
SGSM2	cluster 0	0.186133
AC006435.3	cluster 0	0.000194489
AC006435.2	cluster 0	0.00407634
MNT	cluster 0	0.0595529
AC006435.1	cluster 0	0.00038894
METTL16	cluster 0	0.909499
PAFAH1B1	cluster 0	3.96293
AC005696.2	cluster 0	0.00416091
AC005696.3	cluster 0	0.000583353
CLUH	cluster 0	0.0655305
AC005696.1	cluster 0	0.00247075
AC005696.4	cluster 0	0.00233137
hsa-mir-1253	cluster 0	0
RAP1GAP2	cluster 0	0.115288
AC015921.1	cluster 0	0
OR1D5	cluster 0	0
OR1D2	cluster 0	0.00038894
OR1G1	cluster 0	0
AC090282.1	cluster 0	0.0021373
OR1A2	cluster 0	0
OR1A1	cluster 0	0.00194319
OR3A2	cluster 0	0.0249714
OR3A1	cluster 0	0
AC087498.1	cluster 0	0
OR1E1	cluster 0	0
OR3A3	cluster 0	0.00208262
OR1E2	cluster 0	0
SPATA22	cluster 0	0.00951558
ASPA	cluster 0	0.0276166
TRPV3	cluster 0	0.0070622
TRPV1	cluster 0	0.0912741
AC027796.5	cluster 0	0
AC027796.1	cluster 0	0.00739401
SHPK	cluster 0	0.10578
CTNS	cluster 0	0.0473986
AC027796.4	cluster 0	0.00194319
TAX1BP3	cluster 0	0.0110557
EMC6	cluster 0	0.00983743
P2RX5	cluster 0	0.00305266
ITGAE	cluster 0	0.0960921
AC116914.2	cluster 0	0.000777729
HASPIN	cluster 0	0.000194489
AC116914.1	cluster 0	0.000194489
NCBP3	cluster 0	0.308011
CAMKK1	cluster 0	0.0301152
P2RX1	cluster 0	0.00992151
ATP2A3	cluster 0	0.0222915
LINC01975	cluster 0	0.000583353
ZZEF1	cluster 0	1.57845
CYB5D2	cluster 0	195.914
ANKFY1	cluster 0	1.03857
AC087292.1	cluster 0	0.00402177
AC087742.1	cluster 0	0.000194489
UBE2G1	cluster 0	5.2055
SPNS3	cluster 0	0.00523797
AC127521.1	cluster 0	0.00116637
AC118754.1	cluster 0	0
SPNS2	cluster 0	0.0153086
MYBBP1A	cluster 0	0.0939399
GGT6	cluster 0	0.0163737
AC118754.2	cluster 0	0.000972066
SMTNL2	cluster 0	0.00194319
LINC01996	cluster 0	0.00116637
ALOX15	cluster 0	0.00174904
PELP1	cluster 0	0.0809126
AC091153.2	cluster 0	0.0232681
AC091153.3	cluster 0	0.00038894
ARRB2	cluster 0	0.0224782
MED11	cluster 0	13.9136
AC091153.4	cluster 0	0
CXCL16	cluster 0	0.00717101
ZMYND15	cluster 0	0.0120171
TM4SF5	cluster 0	0.00136063
VMO1	cluster 0	0.000583353
GLTPD2	cluster 0	0.000583353
PSMB6	cluster 0	0.0219075
AC233723.1	cluster 0	0.0103608
PLD2	cluster 0	0.0666661
MINK1	cluster 0	2.1526
CHRNE	cluster 0	0.330527
C17orf107	cluster 0	0.00388261
GP1BA	cluster 0	0.00686904
SLC25A11	cluster 0	0.0206819
RNF167	cluster 0	0.0490035
PFN1	cluster 0	0.106924
ENO3	cluster 0	0.00860612
SPAG7	cluster 0	0.0793799
CAMTA2	cluster 0	14.9136
AC004771.4	cluster 0	0.00116637
AC004771.2	cluster 0	0.00116637
AC004771.5	cluster 0	0.000777729
AC004771.3	cluster 0	0.000777729
INCA1	cluster 0	0.00504446
KIF1C	cluster 0	0.0617763
AC004771.1	cluster 0	0.00136063
SLC52A1	cluster 0	0.00925945
AC012146.3	cluster 0	0.000777729
ZFP3	cluster 0	0.0201397
ZNF232	cluster 0	0.0602857
AC012146.1	cluster 0	0.00730972
USP6	cluster 0	0.115011
ZNF594	cluster 0	0.105751
AC087500.1	cluster 0	0.192566
SCIMP	cluster 0	0.0203507
AC087500.2	cluster 0	0.000777729
RABEP1	cluster 0	4.16402
NUP88	cluster 0	0.314408
AC015727.1	cluster 0	0.0106916
RPAIN	cluster 0	0.121711
AC004148.1	cluster 0	0.0063438
C1QBP	cluster 0	0.0277562
DHX33	cluster 0	0.103739
DHX33-DT	cluster 0	0
DERL2	cluster 0	0.0830822
MIS12	cluster 0	0.034892
NLRP1	cluster 0	0.308337
AC055839.2	cluster 0	0.00038894
AC135726.1	cluster 0	0.000194489
AC007846.1	cluster 0	0.0199871
WSCD1	cluster 0	0.00836626
AC104770.1	cluster 0	0.00038894
AC055872.2	cluster 0	0.000194489
AIPL1	cluster 0	0.00363424
PIMREG	cluster 0	0.00116637
PITPNM3	cluster 0	0.0376818
KIAA0753	cluster 0	0.476564
AC004706.3	cluster 0	0.00233137
TXNDC17	cluster 0	0.0184763
MED31	cluster 0	0.0871451
C17orf100	cluster 0	0.0303774
AC004706.1	cluster 0	0.00388261
SLC13A5	cluster 0	0.00194319
XAF1	cluster 0	0.491672
FBXO39	cluster 0	0.0497028
TEKT1	cluster 0	0.0069442
ALOX12-AS1	cluster 0	0.968782
AC027763.2	cluster 0	0.00136063
AC040977.1	cluster 0	0.00620496
ALOX12	cluster 0	0.0161527
RNASEK	cluster 0	0.0801585
C17orf49	cluster 0	0.0209556
MIR497HG	cluster 0	0.0237257
BCL6B	cluster 0	0.00440915
SLC16A13	cluster 0	0.0164983
SLC16A11	cluster 0	0.00479638
CLEC10A	cluster 0	0.000777729
ASGR2	cluster 0	0.00038894
ASGR1	cluster 0	0.00981676
DLG4	cluster 0	0.0798533
ACADVL	cluster 0	0.163741
DVL2	cluster 0	0.0631474
PHF23	cluster 0	0.00711661
GABARAP	cluster 0	0.0443574
CTDNEP1	cluster 0	0.03742
ELP5	cluster 0	0.0351602
CLDN7	cluster 0	0.0116868
SLC2A4	cluster 0	0.00435459
AC003688.2	cluster 0	0
YBX2	cluster 0	0.00363424
EIF5A	cluster 0	0.0356959
GPS2	cluster 0	0.0591667
NEURL4	cluster 0	0.0555882
ACAP1	cluster 0	0.0201397
KCTD11	cluster 0	0.00532244
AC026954.3	cluster 0	0
TMEM95	cluster 0	0.000972066
TNK1	cluster 0	0.0168011
PLSCR3	cluster 0	0.0185301
TMEM256	cluster 0	0.00943147
NLGN2	cluster 0	0.0682829
SPEM1	cluster 0	0.000194489
SPEM2	cluster 0	0.000194489
SPEM3	cluster 0	0.000194489
TMEM102	cluster 0	0.00382802
AC113189.1	cluster 0	0
FGF11	cluster 0	0.022622
AC113189.3	cluster 0	0.00136063
CHRNB1	cluster 0	0.0340821
ZBTB4	cluster 0	0.353506
SLC35G6	cluster 0	0.00136063
POLR2A	cluster 0	9.26501
TNFSF12	cluster 0	0.0188581
AC016876.3	cluster 0	0.000583353
TNFSF13	cluster 0	0.0129776
SENP3	cluster 0	0.149704
EIF4A1	cluster 0	6.92739
CD68	cluster 0	0.0122634
AC016876.1	cluster 0	0.00504446
MPDU1	cluster 0	0.125885
SOX15	cluster 0	0.0308573
FXR2	cluster 0	0.104097
SHBG	cluster 0	0.0183892
SAT2	cluster 0	0.072523
ATP1B2	cluster 0	0.00590269
TP53	cluster 0	0.333225
WRAP53	cluster 0	0.0230154
EFNB3	cluster 0	0.0148957
DNAH2	cluster 0	6.91568
KDM6B	cluster 0	0.135437
TMEM88	cluster 0	0.00252541
NAA38	cluster 0	0.180038
CYB5D1	cluster 0	0.0143207
CHD3	cluster 0	0.156607
RNF227	cluster 0	0.0103402
KCNAB3	cluster 0	0.016565
TRAPPC1	cluster 0	0.0131695
CNTROB	cluster 0	0.112826
GUCY2D	cluster 0	0.011332
ALOX15B	cluster 0	0.0434754
AC129492.2	cluster 0	0
ALOX12B	cluster 0	0.00344042
AC129492.1	cluster 0	0.000194489
ALOXE3	cluster 0	0.00330118
HES7	cluster 0	0.00407634
PER1	cluster 0	3.09628
VAMP2	cluster 0	0.104876
TMEM107	cluster 0	0.545737
AC129492.4	cluster 0	0.0122372
BORCS6	cluster 0	0.00155485
AURKB	cluster 0	14.9136
LINC00324	cluster 0	0.0590726
CTC1	cluster 0	0.065591
PFAS	cluster 0	0.0378527
AC135178.6	cluster 0	0.00523797
SLC25A35	cluster 0	0.0119538
RANGRF	cluster 0	0.0182854
ARHGEF15	cluster 0	0.00368884
AC135178.2	cluster 0	0
AC135178.5	cluster 0	0.000194489
ODF4	cluster 0	0.00038894
KRBA2	cluster 0	0.0874812
AC135178.4	cluster 0	0.0130317
RPL26	cluster 0	0.326543
RNF222	cluster 0	0.00609604
NDEL1	cluster 0	0.826581
MYH10	cluster 0	2.31043
CCDC42	cluster 0	0.000777729
SPDYE4	cluster 0	0.00038894
MFSD6L	cluster 0	0
PIK3R6	cluster 0	0.00330118
PIK3R5	cluster 0	0.00725532
AC002091.2	cluster 0	0
AC002091.1	cluster 0	0.00038894
NTN1	cluster 0	4.92928
AC005695.1	cluster 0	0.00038894
AC005695.3	cluster 0	0.00038894
STX8	cluster 0	2.44993
AC005695.2	cluster 0	0.0410278
AC087501.1	cluster 0	0.00808179
AC087501.2	cluster 0	0
AC087501.3	cluster 0	0.000194489
AC087501.4	cluster 0	0.00285873
CFAP52	cluster 0	0.0199362
AC118755.2	cluster 0	0.0104991
USP43	cluster 0	0.150759
AC118755.1	cluster 0	0
AC027045.2	cluster 0	0.0021373
DHRS7C	cluster 0	0.000583353
GSG1L2	cluster 0	0.0077502
AC027045.3	cluster 0	0
GLP2R	cluster 0	0.0021373
RCVRN	cluster 0	0.000777729
GAS7	cluster 0	2.07942
AC005291.2	cluster 0	0.00427004
MYH13	cluster 0	0.00349503
AC005291.1	cluster 0	0.00252541
AC005323.2	cluster 0	0.01564
MYH8	cluster 0	0.000972066
MYH4	cluster 0	0.00038894
MYH1	cluster 0	0.00155485
MYH2	cluster 0	0.00038894
AC005323.1	cluster 0	0.00368884
MYH3	cluster 0	0.0444261
AC002347.1	cluster 0	0.000583353
SCO1	cluster 0	0.103222
AC002347.2	cluster 0	0.000777729
ADPRM	cluster 0	0.0385381
TMEM220	cluster 0	0.531368
TMEM220-AS1	cluster 0	18.9136
AC015908.3	cluster 0	0.0110015
AC015908.4	cluster 0	0.000194489
TMEM238L	cluster 0	0.00136063
PIRT	cluster 0	0.0021373
AC015908.2	cluster 0	0.020654
AC005548.1	cluster 0	0.000972066
SHISA6	cluster 0	0.0504751
AC005725.1	cluster 0	0.000194489
DNAH9	cluster 0	0.0736796
AC005209.1	cluster 0	0.000583353
AC005410.2	cluster 0	0.013328
ZNF18	cluster 0	0.0316603
MAP2K4	cluster 0	5.12942
AC005244.2	cluster 0	0.00130591
AC084167.1	cluster 0	0.000194489
LINC00670	cluster 0	0.00310729
AC068442.1	cluster 0	0.000972066
MYOCD	cluster 0	0.0044637
AC005358.1	cluster 0	0.00271941
AC005358.2	cluster 0	0.000777729
ARHGAP44	cluster 0	0.839998
AC005277.2	cluster 0	0.000194489
AC005277.1	cluster 0	0
ELAC2	cluster 0	0.0821626
AC005303.1	cluster 0	0
LINC02093	cluster 0	0
HS3ST3A1	cluster 0	0.152041
COX10-AS1	cluster 0	2.154
AC005304.2	cluster 0	0.000194489
AC005304.1	cluster 0	0
AC005304.3	cluster 0	0.00233137
COX10	cluster 0	0.802219
CDRT15	cluster 0	0
AC005224.1	cluster 0	0.000194489
HS3ST3B1	cluster 0	0.139252
AC005224.3	cluster 0	0.00155485
AC005224.2	cluster 0	0.0159575
AC022816.1	cluster 0	0.00501071
AC013248.1	cluster 0	0
AC005863.1	cluster 0	0.00038894
LINC02096	cluster 0	0.00310729
AC005772.1	cluster 0	0.00136063
CDRT7	cluster 0	0
AC005772.2	cluster 0	0.00299803
CDRT8	cluster 0	0
PMP22	cluster 0	0.31023
AC005703.3	cluster 0	0.00305266
AC005703.7	cluster 0	0.00116637
AC005703.1	cluster 0	0
AC005703.2	cluster 0	0.000194489
TEKT3	cluster 0	0.00604157
AC005703.4	cluster 0	0.0148083
CDRT4	cluster 0	0.914018
TVP23C	cluster 0	1.55461
AC005838.2	cluster 0	0.0439327
CDRT1	cluster 0	0.0355238
TRIM16	cluster 0	0.13528
AC005324.5	cluster 0	0.000583353
ZNF286A	cluster 0	0.135854
TBC1D26	cluster 0	0.00650336
AC005324.1	cluster 0	0.00038894
AC005324.2	cluster 0	0
AC015922.2	cluster 0	0.000194489
AC015922.3	cluster 0	0.00465732
LINC02087	cluster 0	0.00252541
ADORA2B	cluster 0	0.0207855
ZSWIM7	cluster 0	1.62223
TTC19	cluster 0	0.996633
AC002553.2	cluster 0	0.0131604
NCOR1	cluster 0	8.30168
AC002553.1	cluster 0	0.0249145
PIGL	cluster 0	1.67667
CENPV	cluster 0	8.91377
UBB	cluster 0	0.13009
AC093484.3	cluster 0	0.00116637
AC093484.2	cluster 0	0.000583353
TRPV2	cluster 0	0.0021373
SNHG29	cluster 0	0.137085
AC093484.4	cluster 0	0.00038894
LRRC75A	cluster 0	0.0500841
AC127540.2	cluster 0	0
ZNF287	cluster 0	0.0536713
AC127540.1	cluster 0	0.00136063
ZNF624	cluster 0	0.0296056
AC098850.2	cluster 0	0.000194489
CCDC144A	cluster 0	0.909168
AC098850.1	cluster 0	0
FAM106C	cluster 0	0.00116637
AC022596.1	cluster 0	0
AC022596.2	cluster 0	0
TNFRSF13B	cluster 0	0.00116637
AC104024.1	cluster 0	0.00038894
LINC02090	cluster 0	0
AC104024.2	cluster 0	0.000194489
AC104024.3	cluster 0	0.000194489
AC104024.4	cluster 0	0.00247075
MPRIP	cluster 0	3.98654
MPRIP-AS1	cluster 0	0.00324656
AC055811.1	cluster 0	0.02344
PLD6	cluster 0	0.0204377
FLCN	cluster 0	0.175328
AC055811.3	cluster 0	0.000777729
COPS3	cluster 0	0.132566
NT5M	cluster 0	0.0442364
MED9	cluster 0	0.0439055
RASD1	cluster 0	0.0380712
AC020558.6	cluster 0	0.00038894
PEMT	cluster 0	0.0911907
AC020558.2	cluster 0	0
AC020558.1	cluster 0	0.00827471
SMCR2	cluster 0	0.00136063
RAI1	cluster 0	0.339589
RAI1-AS1	cluster 0	0.00388261
SMCR5	cluster 0	0.0662471
AC122129.2	cluster 0	0.000583353
SREBF1	cluster 0	2.19546
TOM1L2	cluster 0	1.75912
AC122129.1	cluster 0	0.00194319
DRC3	cluster 0	0.101474
ATPAF2	cluster 0	0.0822299
GID4	cluster 0	0.110054
DRG2	cluster 0	0.043094
MYO15A	cluster 0	0.0323775
AC087164.1	cluster 0	0.00338581
ALKBH5	cluster 0	1.05335
LLGL1	cluster 0	0.0315364
FLII	cluster 0	0.197581
MIEF2	cluster 0	0.0160988
AC127537.1	cluster 0	0.00720092
TOP3A	cluster 0	0.134555
SMCR8	cluster 0	0.0229415
SHMT1	cluster 0	1.30339
EVPLL	cluster 0	0.00208262
AL353997.2	cluster 0	0.00116637
LINC02076	cluster 0	0.032148
LGALS9C	cluster 0	0
FAM106A	cluster 0	0.140195
TBC1D28	cluster 0	0.000194489
FOXO3B	cluster 0	0.0272508
TRIM16L	cluster 0	0.0253676
FBXW10	cluster 0	0.0128135
TVP23B	cluster 0	0.0932727
AC107982.3	cluster 0	0.00595717
PRPSAP2	cluster 0	0.331973
AC107982.2	cluster 0	0.00233137
SLC5A10	cluster 0	0.0128991
AC090286.1	cluster 0	0.000583353
FAM83G	cluster 0	0.00460278
GRAP	cluster 0	0.0054614
AC007952.3	cluster 0	0.000722973
AC007952.7	cluster 0	0.000194489
AC007952.2	cluster 0	0.000917322
AC007952.4	cluster 0	0.354249
GRAPL	cluster 0	0.00136063
AC007952.6	cluster 0	0.000194489
AC007952.9	cluster 0	0.00038894
AC007952.1	cluster 0	0
AC007952.5	cluster 0	0.000583353
AC007952.8	cluster 0	0
AC106017.1	cluster 0	0.00038894
EPN2	cluster 0	2.59259
AC106017.2	cluster 0	0
EPN2-AS1	cluster 0	0.0172967
B9D1	cluster 0	0.311241
AC124066.1	cluster 0	0.0044637
MAPK7	cluster 0	0.0106411
MFAP4	cluster 0	0.00349503
AC004448.5	cluster 0	0
RNF112	cluster 0	0.000972066
AC004448.3	cluster 0	0
AC004448.2	cluster 0	0.0116868
LINC02094	cluster 0	0.0018885
AC004448.1	cluster 0	0
SLC47A1	cluster 0	0.0631069
AC025627.1	cluster 0	0.0195344
ALDH3A2	cluster 0	0.751449
AC115989.1	cluster 0	0.00435459
SLC47A2	cluster 0	2.08049
AC005722.3	cluster 0	0.00038894
AC005722.4	cluster 0	0
ALDH3A1	cluster 0	0.00344042
ULK2	cluster 0	0.606745
AC015726.2	cluster 0	0
AC015726.1	cluster 0	0.00918447
AKAP10	cluster 0	1.29577
AC005730.3	cluster 0	0.00136063
AC005730.2	cluster 0	0.000194489
SPECC1	cluster 0	0.735317
AC004702.1	cluster 0	0.000777729
AC008088.1	cluster 0	0.00116637
LGALS9B	cluster 0	0
AC015818.7	cluster 0	0
AC015818.2	cluster 0	0.000777729
AC015818.8	cluster 0	0
AC015818.4	cluster 0	0
CDRT15L2	cluster 0	0
LINC02088	cluster 0	0.000194489
AC126365.1	cluster 0	0
CCDC144NL	cluster 0	0.0137956
AC090774.2	cluster 0	0
CCDC144NL-AS1	cluster 0	0.0221386
AC107926.1	cluster 0	0
USP22	cluster 0	0.492517
AC087393.2	cluster 0	0.00291337
LINC01563	cluster 0	0.000972066
DHRS7B	cluster 0	0.848607
TMEM11	cluster 0	0.0433576
AC087294.1	cluster 0	0.0505666
NATD1	cluster 0	0.0107793
MAP2K3	cluster 0	0.104406
KCNJ12	cluster 0	0.00310729
LINC02693	cluster 0	0.133653
AC068418.3	cluster 0	0.000194489
AC068418.2	cluster 0	0.000194489
AC068418.1	cluster 0	0
AC233702.5	cluster 0	0
AC233702.7	cluster 0	0.00402177
KCNJ18	cluster 0	0
LINC02002	cluster 0	0.000583353
AC138761.1	cluster 0	0.000583353
FAM27E5	cluster 0	0
AC209154.1	cluster 0	0
AC132825.3	cluster 0	0.00136063
MTRNR2L1	cluster 0	0.00368884
AC132825.2	cluster 0	0
AC131274.1	cluster 0	0.000583353
AC069061.2	cluster 0	0.00038894
AC129926.2	cluster 0	0.0021373
AC129926.1	cluster 0	0
WSB1	cluster 0	13.9385
AC026254.2	cluster 0	0.0620855
KSR1	cluster 0	0.318466
AC069366.2	cluster 0	0.00208262
AC015688.6	cluster 0	0.000583353
LGALS9	cluster 0	0.0191861
NOS2	cluster 0	0.00271941
AC005697.2	cluster 0	0.00642817
LYRM9	cluster 0	0.0778845
LINC01992	cluster 0	0.00474184
AC005697.3	cluster 0	0
NLK	cluster 0	6.31334
AC061975.8	cluster 0	0.0535652
AC061975.7	cluster 0	0.000194489
ERVE-1	cluster 0	0.00620496
AC061975.6	cluster 0	0.000194489
AC061975.4	cluster 0	0.000194489
AC061975.1	cluster 0	0
TMEM97	cluster 0	0.0178495
IFT20	cluster 0	0.0531649
TNFAIP1	cluster 0	0.0687433
POLDIP2	cluster 0	0.044305
TMEM199	cluster 0	0.0207946
AC002094.2	cluster 0	0.000777729
SEBOX	cluster 0	0
SARM1	cluster 0	13.9137
VTN	cluster 0	0.00155485
AC002094.4	cluster 0	0.0074484
SLC46A1	cluster 0	0.0253269
AC015917.2	cluster 0	0.00697788
AC005726.1	cluster 0	0.0893255
SLC13A2	cluster 0	0.00537694
FOXN1	cluster 0	0.00266476
UNC119	cluster 0	0.0423285
PIGS	cluster 0	0.0322953
ALDOC	cluster 0	0.00816601
AC005726.4	cluster 0	0.00038894
SPAG5	cluster 0	0.00620496
SPAG5-AS1	cluster 0	0.0174249
AC005726.3	cluster 0	0.00543144
AC005726.5	cluster 0	0.00305266
RSKR	cluster 0	0.0337389
KIAA0100	cluster 0	0.165272
AC005726.2	cluster 0	0.000972066
SDF2	cluster 0	0.0413722
SUPT6H	cluster 0	1.35689
AC010761.3	cluster 0	0.00720092
PROCA1	cluster 0	0.0123175
RAB34	cluster 0	0.0377947
RPL23A	cluster 0	0.266679
AC010761.1	cluster 0	0.00330118
TLCD1	cluster 0	0.0543267
NEK8	cluster 0	0.0494745
AC010761.6	cluster 0	0.000194489
AC010761.2	cluster 0	0.00910033
TRAF4	cluster 0	0.0756774
AC010761.4	cluster 0	0.00271941
AC010761.5	cluster 0	0
FAM222B	cluster 0	4.99546
ERAL1	cluster 0	0.0278718
AC024267.1	cluster 0	0.00266476
FLOT2	cluster 0	0.215168
AC024267.3	cluster 0	0.000583353
AC024267.6	cluster 0	0.00136063
DHRS13	cluster 0	0.00837962
PHF12	cluster 0	0.552237
AC024267.4	cluster 0	0.0292978
AC024267.5	cluster 0	0.000194489
PIPOX	cluster 0	0.0831762
SEZ6	cluster 0	0.00576379
AC024619.2	cluster 0	0
AC024619.1	cluster 0	0.000194489
MYO18A	cluster 0	1.44594
TIAF1	cluster 0	0.00730972
AC024619.3	cluster 0	0.0640219
CRYBA1	cluster 0	0.0628327
NUFIP2	cluster 0	51.9138
AC068025.2	cluster 0	0.0150539
AC068025.1	cluster 0	0.00937719
TAOK1	cluster 0	6.93177
ABHD15	cluster 0	0.00827471
ABHD15-AS1	cluster 0	0.0754822
TP53I13	cluster 0	0.0269369
AC104564.3	cluster 0	0.00485091
GIT1	cluster 0	0.0982764
ANKRD13B	cluster 0	0.0132777
AC104564.4	cluster 0	0
CORO6	cluster 0	0.0061505
AC104564.2	cluster 0	0.00038894
SSH2	cluster 0	10.9148
AC104564.1	cluster 0	0.000194489
AC104564.5	cluster 0	0.00136063
AC023389.1	cluster 0	0.0101477
AC104982.2	cluster 0	0.000583353
EFCAB5	cluster 0	0.0290227
AC104996.1	cluster 0	0
AC104984.2	cluster 0	0.0061505
NSRP1	cluster 0	1.91012
hsa-mir-423	cluster 0	0
AC104984.3	cluster 0	0.0124311
AC104984.5	cluster 0	0.00498994
SLC6A4	cluster 0	0.01666
AC104984.1	cluster 0	0.00310729
AC104984.4	cluster 0	0.00241609
BLMH	cluster 0	0.103986
TMIGD1	cluster 0	0.000972066
CPD	cluster 0	1.68281
GOSR1	cluster 0	1.3607
AC011840.3	cluster 0	0
AC011840.4	cluster 0	0.00038894
AC011840.2	cluster 0	0.00038894
AC011840.1	cluster 0	0.000972066
AC005562.1	cluster 0	7.91463
AC127024.3	cluster 0	0.000194489
AC127024.2	cluster 0	0.0187953
CRLF3	cluster 0	0.589556
AC127024.4	cluster 0	0.000777729
AC127024.5	cluster 0	0.0132777
AC127024.6	cluster 0	0.00562488
ATAD5	cluster 0	0.178751
AC130324.2	cluster 0	0.179045
AC130324.1	cluster 0	0.00576379
TEFM	cluster 0	0.116755
AC130324.3	cluster 0	0.00116637
ADAP2	cluster 0	0.0421744
AC138207.1	cluster 0	0.000194489
AC138207.5	cluster 0	0
AC138207.9	cluster 0	0.000194489
RNF135	cluster 0	0.139823
AC138207.4	cluster 0	0.0061505
AC138207.7	cluster 0	0.00595717
AC138207.2	cluster 0	0.00427004
NF1	cluster 0	23.9174
AC079915.1	cluster 0	0.0428352
OMG	cluster 0	0.122837
EVI2B	cluster 0	0.0509632
EVI2A	cluster 0	0.0199248
RAB11FIP4	cluster 0	0.0649918
AC003101.2	cluster 0	0.000777729
AC003101.1	cluster 0	0.00233137
AC007923.4	cluster 0	0.145802
AC007923.1	cluster 0	0.000194489
AC004253.2	cluster 0	0
COPRS	cluster 0	0.0177122
UTP6	cluster 0	0.317982
AC004253.1	cluster 0	2.96965
SUZ12	cluster 0	1.22341
LRRC37B	cluster 0	0.262041
AC116407.2	cluster 0	0.0021373
AC116407.1	cluster 0	0.000972066
RHOT1	cluster 0	1.26277
AC026620.2	cluster 0	0.000777729
RHBDL3	cluster 0	35.9136
AC026620.1	cluster 0	0
C17orf75	cluster 0	0.0772483
AC005899.3	cluster 0	0
ZNF207	cluster 0	1.58437
AC005899.6	cluster 0	0.015662
AC005899.7	cluster 0	0.0123005
AC005899.5	cluster 0	0.0196509
AC005899.8	cluster 0	0.0151413
AC005899.1	cluster 0	0.00562488
PSMD11	cluster 0	0.18873
CDK5R1	cluster 0	0.00402177
MYO1D	cluster 0	8.45849
AC079336.5	cluster 0	0.00990084
AC079336.2	cluster 0	0.00174904
AC079336.1	cluster 0	0.000194489
AC079336.4	cluster 0	0.0173057
AC079336.3	cluster 0	0.00038894
AC025211.1	cluster 0	0.0659978
AC084809.1	cluster 0	0.00310729
AC084809.2	cluster 0	0.000194489
TMEM98	cluster 0	0.0977712
SPACA3	cluster 0	0.00774643
ASIC2	cluster 0	0.337534
AC003687.1	cluster 0	0
AC008133.1	cluster 0	0.000583353
AC011824.3	cluster 0	0
AC011824.4	cluster 0	0.000194489
AC011824.2	cluster 0	0.00038894
AC011824.1	cluster 0	0.000194489
AC024614.1	cluster 0	0
AC024614.2	cluster 0	0
AC024614.4	cluster 0	0
AC024610.2	cluster 0	0.000194489
AC024610.1	cluster 0	0
AC004147.1	cluster 0	0
AC004147.5	cluster 0	0
AC004147.3	cluster 0	0
AC004147.2	cluster 0	0.000194489
LINC01989	cluster 0	0.000583353
AC005549.1	cluster 0	0.000194489
CCL2	cluster 0	0.00539771
CCL7	cluster 0	0
CCL11	cluster 0	0
CCL8	cluster 0	0.000194489
CCL13	cluster 0	0.000194489
CCL1	cluster 0	0
AC011193.1	cluster 0	0
C17orf102	cluster 0	0
TMEM132E	cluster 0	0.000583353
AC005552.1	cluster 0	0
AC022903.1	cluster 0	0.00271941
CCT6B	cluster 0	0.120034
AC022903.2	cluster 0	0.00560034
ZNF830	cluster 0	0.01733
LIG3	cluster 0	0.100619
RFFL	cluster 0	0.32048
AC004223.4	cluster 0	0.000583353
AC004223.2	cluster 0	0.000583353
RAD51D	cluster 0	0.0777131
FNDC8	cluster 0	0.0018885
NLE1	cluster 0	0.0133524
UNC45B	cluster 0	0.0021373
AC022916.4	cluster 0	0.000194489
SLC35G3	cluster 0	0.00038894
AC022916.1	cluster 0	0.0105625
SLFN5	cluster 0	0.11294
AC022706.1	cluster 0	0.00382802
SLFN11	cluster 0	0.0253801
AC060766.6	cluster 0	0.0115785
AC060766.4	cluster 0	0.00174904
SLFN12	cluster 0	0.129533
SLFN13	cluster 0	0.262559
SLFN12L	cluster 0	0.0223251
AC015911.5	cluster 0	0
AC015911.3	cluster 0	0.000194489
AC015911.2	cluster 0	0
SLFN14	cluster 0	0.00038894
AC015911.6	cluster 0	0.00038894
AC015911.9	cluster 0	0
SNHG30	cluster 0	0.0365848
PEX12	cluster 0	0.00266476
AP2B1	cluster 0	3.98244
TAF15	cluster 0	2.17487
RASL10B	cluster 0	0.00266476
GAS2L2	cluster 0	0.000583353
MMP28	cluster 0	0.0517245
AC006237.1	cluster 0	0
C17orf50	cluster 0	0
AC015849.2	cluster 0	0.000194489
AC015849.3	cluster 0	0.0507483
AC015849.4	cluster 0	0.00866044
HEATR9	cluster 0	0.00590269
AC015849.1	cluster 0	0.0197861
CCL5	cluster 0	0.0690361
RDM1	cluster 0	0.000777729
LYZL6	cluster 0	0.000777729
CCL16	cluster 0	0.000194489
CCL14	cluster 0	0.00849746
AC244100.2	cluster 0	0.00038894
CCL15	cluster 0	0.000194489
AC244100.3	cluster 0	0.000194489
AC244100.4	cluster 0	0
CCL23	cluster 0	0
CCL18	cluster 0	0.000194489
AC243829.4	cluster 0	0.00194319
CCL3	cluster 0	0.000194489
CCL4	cluster 0	0.00155485
AC243829.2	cluster 0	0.00136063
TBC1D3B	cluster 0	0.000777729
AC243829.1	cluster 0	0.0018885
CCL3L1	cluster 0	0.00038894
CCL4L2	cluster 0	0.000194489
AC243829.5	cluster 0	0
TBC1D3I	cluster 0	0
TBC1D3G	cluster 0	0
TBC1D3H	cluster 0	0
TBC1D3F	cluster 0	0
ZNHIT3	cluster 0	0.065761
MYO19	cluster 0	0.477435
PIGW	cluster 0	0.00700779
GGNBP2	cluster 0	0.607319
DHRS11	cluster 0	0.0166728
MRM1	cluster 0	0.022986
AC243830.2	cluster 0	0.00136063
AC243830.3	cluster 0	0
AC243830.1	cluster 0	0.00038894
LHX1-DT	cluster 0	0.00330118
LHX1	cluster 0	0.000777729
AC243773.1	cluster 0	0
AATF	cluster 0	0.498998
AC243773.2	cluster 0	0.000194489
AC244093.4	cluster 0	0.00291337
AC244093.3	cluster 0	0.000583353
AC244093.5	cluster 0	0.00493541
ACACA	cluster 0	10.9359
C17orf78	cluster 0	0.00537694
AC243654.3	cluster 0	0
TADA2A	cluster 0	0.293375
AC243654.1	cluster 0	0.00150014
DUSP14	cluster 0	0.121582
SYNRG	cluster 0	2.2776
AC243585.2	cluster 0	0
DDX52	cluster 0	0.336951
AC243571.2	cluster 0	0.00785517
AC243585.1	cluster 0	0.000194489
HNF1B	cluster 0	0.00194319
AC243571.1	cluster 0	0
TBC1D3K	cluster 0	0
TBC1D3L	cluster 0	0.00194319
TBC1D3D	cluster 0	0.00174904
TBC1D3C	cluster 0	0
TBC1D3E	cluster 0	0.000194489
TBC1D3	cluster 0	0.0018885
MRPL45	cluster 0	0.082872
GPR179	cluster 0	0.00271941
SOCS7	cluster 0	0.230504
ARHGAP23	cluster 0	0.155619
AC244153.1	cluster 0	0.000777729
SRCIN1	cluster 0	0.307489
AC006449.1	cluster 0	0.000194489
EPOP	cluster 0	0.00155485
AC006449.6	cluster 0	0.00252541
AC006449.2	cluster 0	0.00532244
MLLT6	cluster 0	0.342277
AC006449.3	cluster 0	0.00537694
CISD3	cluster 0	0.021146
PCGF2	cluster 0	0.0430252
AC006449.5	cluster 0	0.0021373
PSMB3	cluster 0	0.0649926
PIP4K2B	cluster 0	6.91486
CWC25	cluster 0	0.102059
C17orf98	cluster 0	0.00771654
RPL23	cluster 0	0.226823
LASP1	cluster 0	10.9137
AC006441.1	cluster 0	0.00913018
AC006441.3	cluster 0	0.000194489
LINC00672	cluster 0	2.06895
FBXO47	cluster 0	0.0131361
AC006441.4	cluster 0	0.000972066
LINC02079	cluster 0	0
PLXDC1	cluster 0	0.0718649
AC091178.2	cluster 0	0.0021373
ARL5C	cluster 0	0.0699256
AC004408.1	cluster 0	0.000194489
CACNB1	cluster 0	0.0729057
RPL19	cluster 0	0.221257
STAC2	cluster 0	3.15871
FBXL20	cluster 0	4.0234
AC005288.1	cluster 0	0.00233137
MED1	cluster 0	0.251583
CDK12	cluster 0	1.20997
AC009283.1	cluster 0	0.00504446
NEUROD2	cluster 0	0.00324656
AC087491.1	cluster 0	0.00551589
PPP1R1B	cluster 0	0.0112481
STARD3	cluster 0	0.0934829
TCAP	cluster 0	0.00421548
PNMT	cluster 0	0.00155485
PGAP3	cluster 0	0.0247872
ERBB2	cluster 0	0.140341
MIEN1	cluster 0	0.0067847
GRB7	cluster 0	0.0758691
IKZF3	cluster 0	0.0218279
ZPBP2	cluster 0	0.000583353
GSDMB	cluster 0	0.119216
ORMDL3	cluster 0	0.00910033
AC090844.2	cluster 0	0.0523024
LRRC3C	cluster 0	0
GSDMA	cluster 0	0.0102859
PSMD3	cluster 0	0.0604208
AC090844.3	cluster 0	0.00116637
CSF3	cluster 0	0.000194489
MED24	cluster 0	0.146319
THRA	cluster 0	0.079157
NR1D1	cluster 0	0.0478811
MSL1	cluster 0	0.226604
CASC3	cluster 0	0.285886
RAPGEFL1	cluster 0	0.701436
WIPF2	cluster 0	3.03651
CDC6	cluster 0	0.0388288
RARA	cluster 0	0.0550448
AC080112.4	cluster 0	0.00427004
RARA-AS1	cluster 0	0.00271941
GJD3	cluster 0	0.000583353
AC080112.1	cluster 0	0.00038894
TOP2A	cluster 0	0.944905
IGFBP4	cluster 0	0.194701
TNS4	cluster 0	3.3532
AC004585.1	cluster 0	0.0021373
CCR7	cluster 0	0.0054614
SMARCE1	cluster 0	0.277811
AC073508.3	cluster 0	0.00136063
KRT222	cluster 0	0.00136063
KRT24	cluster 0	0.000194489
KRT25	cluster 0	0
KRT26	cluster 0	0.000194489
KRT27	cluster 0	0.000194489
KRT28	cluster 0	0.000194489
AC090283.1	cluster 0	0.000194489
KRT10	cluster 0	0.0283326
TMEM99	cluster 0	0.0325419
AC004231.3	cluster 0	0.00155485
KRT12	cluster 0	0.00038894
KRT20	cluster 0	0.000777729
AC004231.1	cluster 0	0.0116327
KRT23	cluster 0	0.018971
KRT39	cluster 0	0.00038894
KRT40	cluster 0	0.00174904
KRTAP3-3	cluster 0	0.000194489
KRTAP3-2	cluster 0	0
KRTAP3-1	cluster 0	0
KRTAP1-5	cluster 0	0.000194489
KRTAP1-4	cluster 0	0
KRTAP1-3	cluster 0	0
KRTAP1-1	cluster 0	0
KRTAP2-1	cluster 0	0
KRTAP2-2	cluster 0	0
KRTAP2-3	cluster 0	0
KRTAP2-4	cluster 0	0
KRTAP4-7	cluster 0	0
AC100808.1	cluster 0	0.000194489
KRTAP4-8	cluster 0	0
KRTAP4-16	cluster 0	0
KRTAP4-9	cluster 0	0
KRTAP4-11	cluster 0	0
KRTAP4-12	cluster 0	0
KRTAP4-6	cluster 0	0.000194489
KRTAP4-5	cluster 0	0
KRTAP4-4	cluster 0	0
KRTAP4-3	cluster 0	0
KRTAP4-2	cluster 0	0
KRTAP4-1	cluster 0	0
KRTAP9-1	cluster 0	0
KRTAP9-2	cluster 0	0
KRTAP9-3	cluster 0	0
KRTAP9-8	cluster 0	0
KRTAP9-4	cluster 0	0
KRTAP9-9	cluster 0	0
KRTAP9-6	cluster 0	0
KRTAP9-7	cluster 0	0
KRTAP29-1	cluster 0	0
KRTAP16-1	cluster 0	0
KRTAP17-1	cluster 0	0.000194489
KRT33A	cluster 0	0
KRT33B	cluster 0	0.000194489
KRT34	cluster 0	0.000194489
KRT31	cluster 0	0.000194489
AC003958.2	cluster 0	0.00285873
KRT37	cluster 0	0
KRT38	cluster 0	0
KRT32	cluster 0	0.00038894
KRT35	cluster 0	0.00038894
KRT36	cluster 0	0.00481716
KRT13	cluster 0	0.010454
AC019349.1	cluster 0	0.00038894
KRT15	cluster 0	10.9625
KRT19	cluster 0	1.39723
LINC00974	cluster 0	0.00410634
KRT9	cluster 0	0.0634776
KRT14	cluster 0	0.463106
KRT16	cluster 0	0.081357
KRT17	cluster 0	0.968684
EIF1	cluster 0	1.98161
GAST	cluster 0	0.00739401
HAP1	cluster 0	0.361643
JUP	cluster 0	1.38452
P3H4	cluster 0	0.0414862
FKBP10	cluster 0	0.0651189
NT5C3B	cluster 0	0.0794362
KLHL10	cluster 0	0.0105327
AC125257.1	cluster 0	0
KLHL11	cluster 0	0.0345364
ACLY	cluster 0	3.05153
AC125257.2	cluster 0	0.00038894
TTC25	cluster 0	0.0479726
CNP	cluster 0	0.0451825
DNAJC7	cluster 0	0.370767
NKIRAS2	cluster 0	0.0193769
ZNF385C	cluster 0	36.9136
C17orf113	cluster 0	0.00349503
DHX58	cluster 0	0.0129478
KAT2A	cluster 0	0.0731904
HSPB9	cluster 0	0.00038894
RAB5C	cluster 0	0.104348
AC099811.3	cluster 0	0.00344042
KCNH4	cluster 0	0.0192361
HCRT	cluster 0	0.000583353
GHDC	cluster 0	0.0128937
STAT5B	cluster 0	2.53317
AC099811.4	cluster 0	0.000972066
AC099811.1	cluster 0	0.00871477
AC099811.5	cluster 0	0.00532244
STAT5A	cluster 0	0.100276
STAT3	cluster 0	3.37997
CAVIN1	cluster 0	0.357862
ATP6V0A1	cluster 0	0.53559
AC107993.1	cluster 0	0.00943147
AC067852.3	cluster 0	0.0187953
NAGLU	cluster 0	0.0449642
HSD17B1	cluster 0	0.0136075
AC067852.2	cluster 0	0.00407634
COASY	cluster 0	0.0631988
MLX	cluster 0	0.040515
PSMC3IP	cluster 0	0.0274401
AC067852.5	cluster 0	0.00363424
RETREG3	cluster 0	0.766642
TUBG1	cluster 0	0.0109717
TUBG2	cluster 0	0.104146
PLEKHH3	cluster 0	0.10034
CCR10	cluster 0	0.0067847
AC100793.2	cluster 0	0.0163198
CNTNAP1	cluster 0	0.0198416
AC100793.3	cluster 0	0.0428752
EZH1	cluster 0	0.405376
AC100793.4	cluster 0	0.000583353
RAMP2-AS1	cluster 0	0.00407634
RAMP2	cluster 0	0.00578455
VPS25	cluster 0	0.0114106
WNK4	cluster 0	0.00639824
COA3	cluster 0	0.00711661
CNTD1	cluster 0	0.0194511
BECN1	cluster 0	0.0676917
PSME3	cluster 0	0.0480952
AOC2	cluster 0	0.00479638
AOC3	cluster 0	0.127044
LINC00671	cluster 0	0.00357964
G6PC	cluster 0	0.000583353
AARSD1	cluster 0	0.137808
PTGES3L	cluster 0	0.00783446
RUNDC1	cluster 0	0.0420659
RPL27	cluster 0	0.212885
IFI35	cluster 0	0.0173838
VAT1	cluster 0	111.914
RND2	cluster 0	3.93349
BRCA1	cluster 0	0.207857
NBR2	cluster 0	0.152364
AC060780.1	cluster 0	0.693284
NBR1	cluster 0	3.00036
TMEM106A	cluster 0	0.0835778
CCDC200	cluster 0	10.9138
LINC00910	cluster 0	7.24574
ARL4D	cluster 0	0.0352422
MIR2117HG	cluster 0	0.00169434
DHX8	cluster 0	0.326064
ETV4	cluster 0	0.25426
MEOX1	cluster 0	0.00681462
LINC02594	cluster 0	0.00291337
SOST	cluster 0	0.000777729
DUSP3	cluster 0	0.0540743
CFAP97D1	cluster 0	0.00116637
AC003098.1	cluster 0	0
MPP3	cluster 0	0.334075
CD300LG	cluster 0	0.0519092
MPP2	cluster 0	0.0760066
AC007993.3	cluster 0	0.000777729
FAM215A	cluster 0	0
AC007993.2	cluster 0	0.00038894
LINC01976	cluster 0	0.00150014
PPY	cluster 0	0
PYY	cluster 0	0.0415788
NAGS	cluster 0	0.00330118
TMEM101	cluster 0	0.0466447
LSM12	cluster 0	0.107073
G6PC3	cluster 0	0.0135443
HDAC5	cluster 0	0.169363
AC023855.1	cluster 0	0.00305266
C17orf53	cluster 0	0.00465732
ASB16	cluster 0	0.00945215
ASB16-AS1	cluster 0	0.0528752
TMUB2	cluster 0	0.0666856
ATXN7L3	cluster 0	0.0270616
AC004596.1	cluster 0	0.0468942
UBTF	cluster 0	0.159869
AC003102.1	cluster 0	0.0169549
SLC4A1	cluster 0	0.00174904
AC003043.2	cluster 0	0.00038894
RUNDC3A-AS1	cluster 0	0.00388261
RUNDC3A	cluster 0	0.00310729
SLC25A39	cluster 0	0.0279784
AC003043.1	cluster 0	0.00116637
GRN	cluster 0	0.063323
FAM171A2	cluster 0	0.00512894
ITGA2B	cluster 0	0.10133
GPATCH8	cluster 0	9.87016
AC103703.1	cluster 0	0.0203303
FZD2	cluster 0	0.00465732
LINC01180	cluster 0	0.000194489
MEIOC	cluster 0	0.0171593
CCDC43	cluster 0	0.041267
AC091152.2	cluster 0	0.00965396
DBF4B	cluster 0	0.0448705
ADAM11	cluster 0	0.0160449
AC005180.2	cluster 0	0.000972066
AC005180.1	cluster 0	0.00150014
GJC1	cluster 0	0.033112
HIGD1B	cluster 0	0.0067847
EFTUD2	cluster 0	18.9136
CCDC103	cluster 0	0
FAM187A	cluster 0	0
GFAP	cluster 0	0.00194319
KIF18B	cluster 0	0.00194319
AC015936.1	cluster 0	0.000777729
C1QL1	cluster 0	0.00479638
AC015936.2	cluster 0	0
DCAKD	cluster 0	0.548646
NMT1	cluster 0	0.494837
PLCD3	cluster 0	0.0821988
ACBD4	cluster 0	0.0598231
AC142472.1	cluster 0	0.0448394
HEXIM1	cluster 0	0.609927
AC138150.1	cluster 0	0.310519
HEXIM2	cluster 0	0.0556213
AC138150.2	cluster 0	0.00465732
AC008105.3	cluster 0	1.26998
FMNL1	cluster 0	0.0274694
AC008105.1	cluster 0	0.302792
MAP3K14-AS1	cluster 0	0.0213478
SPATA32	cluster 0	0.0216099
MAP3K14	cluster 0	0.433674
AC003070.2	cluster 0	0.00038894
ARHGAP27	cluster 0	0.0666027
AC003070.1	cluster 0	0
PLEKHM1	cluster 0	0.132442
AC091132.2	cluster 0	0.0227358
AC091132.1	cluster 0	0.000583353
AC091132.4	cluster 0	0.0067847
AC126544.2	cluster 0	0.00402177
AC217774.1	cluster 0	0
AC217774.2	cluster 0	0
CRHR1	cluster 0	0.00174904
MAPT-AS1	cluster 0	0.0094613
SPPL2C	cluster 0	0
MAPT	cluster 0	0.224143
MAPT-IT1	cluster 0	0.00136063
CR936218.2	cluster 0	0.000777729
STH	cluster 0	0
KANSL1	cluster 0	21.9325
CR936218.1	cluster 0	0.00136063
KANSL1-AS1	cluster 0	0.0134453
ARL17B	cluster 0	1.41799
LRRC37A	cluster 0	0.0321309
LRRC37A2	cluster 0	0.27476
ARL17A	cluster 0	0.259246
FAM215B	cluster 0	0.0256234
NSF	cluster 0	0.332204
WNT3	cluster 0	0.00913018
WNT9B	cluster 0	0.00194319
LINC01974	cluster 0	0
AC005670.1	cluster 0	0.00136063
GOSR2	cluster 0	0.254408
RPRML	cluster 0	0.00038894
AC005670.3	cluster 0	0.896064
CDC27	cluster 0	1.44782
AC002558.3	cluster 0	0.0344759
AC002558.2	cluster 0	0.00750279
MYL4	cluster 0	0.000777729
ITGB3	cluster 0	0.0324884
AC068234.3	cluster 0	0.000583353
AC068234.2	cluster 0	0.0116868
EFCAB13	cluster 0	0.442537
AC040934.1	cluster 0	0.115561
NPEPPS	cluster 0	37.9136
AC025682.1	cluster 0	83.9136
KPNB1	cluster 0	1.74417
AC015674.1	cluster 0	0.00136063
TBKBP1	cluster 0	0.0235651
TBX21	cluster 0	0.00310729
OSBPL7	cluster 0	0.0241018
MRPL10	cluster 0	0.031324
LRRC46	cluster 0	0.0021373
SCRN2	cluster 0	0.0452261
SP6	cluster 0	0.0093229
AC018521.3	cluster 0	0.000194489
AC018521.7	cluster 0	0.00194319
AC018521.5	cluster 0	0.0347167
SP2	cluster 0	0.0945537
SP2-AS1	cluster 0	0.101081
AC018521.6	cluster 0	0.000194489
PNPO	cluster 0	0.0151413
AC018521.2	cluster 0	0.00136063
PRR15L	cluster 0	0.00233137
CDK5RAP3	cluster 0	0.171357
AC018521.4	cluster 0	0.00479638
COPZ2	cluster 0	0.0340911
AC004477.1	cluster 0	0.00479638
NFE2L1	cluster 0	0.096215
AC004477.2	cluster 0	0
AC004477.3	cluster 0	0.00174904
CBX1	cluster 0	0.204629
SNX11	cluster 0	0.0303242
SKAP1	cluster 0	1.32125
SKAP1-AS1	cluster 0	0.00903311
THRA1/BTR	cluster 0	0.00116637
AC036222.2	cluster 0	0
AC036222.1	cluster 0	0
HOXB1	cluster 0	0
HOXB2	cluster 0	0.0206487
HOXB-AS1	cluster 0	0.0265468
HOXB3	cluster 0	0.0394953
HOXB-AS3	cluster 0	0.00620496
HOXB-AS2	cluster 0	0
HOXB4	cluster 0	0.00440915
AC103702.1	cluster 0	0.00136063
HOXB5	cluster 0	0.000194489
HOXB6	cluster 0	0.00116637
HOXB7	cluster 0	0.00324656
HOXB8	cluster 0	0.000194489
HOXB9	cluster 0	0.000194489
HOXB-AS4	cluster 0	0.000194489
AC103702.2	cluster 0	0.00174904
LINC02086	cluster 0	1.26802
PRAC1	cluster 0	0
PRAC2	cluster 0	0
HOXB13	cluster 0	0.000194489
AC091179.1	cluster 0	0
TTLL6	cluster 0	0.00578455
CALCOCO2	cluster 0	0.251294
ATP5MC1	cluster 0	0.0403282
UBE2Z	cluster 0	0.203813
SNF8	cluster 0	0.0945677
AC091133.1	cluster 0	0.0263484
GIP	cluster 0	0.00285873
AC091133.3	cluster 0	0
IGF2BP1	cluster 0	0.00291337
AC091133.4	cluster 0	0.000777729
B4GALNT2	cluster 0	0.00291337
GNGT2	cluster 0	0.00038894
ABI3	cluster 0	0.0022767
PHOSPHO1	cluster 0	0.000972066
AC004797.1	cluster 0	0.0942664
ZNF652	cluster 0	4.06193
AC091180.2	cluster 0	0.00581827
AC091180.5	cluster 0	0.0189657
AC091180.4	cluster 0	0
PHB	cluster 0	0.0305166
AC091180.3	cluster 0	0.000194489
LINC02075	cluster 0	0
NGFR	cluster 0	0.226649
AC006487.1	cluster 0	0.10424
AC006487.2	cluster 0	0.000777729
NXPH3	cluster 0	0.00155485
SPOP	cluster 0	1.18391
SLC35B1	cluster 0	0.0499402
AC015795.1	cluster 0	0.0109175
FAM117A	cluster 0	1.0067
KAT7	cluster 0	1.10052
AC027801.4	cluster 0	0.00271941
TAC4	cluster 0	0.040584
FLJ45513	cluster 0	0.0067847
AC027801.1	cluster 0	0.013775
AC027801.3	cluster 0	0.00310729
DLX4	cluster 0	0.000583353
DLX3	cluster 0	0.0229619
AC009720.1	cluster 0	0.0135066
PICART1	cluster 0	2.96868
ITGA3	cluster 0	6.918
AC002401.4	cluster 0	0.00174904
PDK2	cluster 0	0.0482771
AC002401.3	cluster 0	0.000194489
AC002401.2	cluster 0	0.000972066
SAMD14	cluster 0	0.0172761
PPP1R9B	cluster 0	0.0156323
AC002401.1	cluster 0	0.00388261
AC015909.2	cluster 0	0.0273713
AC015909.3	cluster 0	0.00252541
SGCA	cluster 0	0.00319194
COL1A1	cluster 0	0.277885
AC015909.1	cluster 0	0.00174904
AC015909.4	cluster 0	0.000194489
TMEM92	cluster 0	0.00291337
TMEM92-AS1	cluster 0	0.0235993
XYLT2	cluster 0	0.0886052
MRPL27	cluster 0	0.0351162
EME1	cluster 0	0.00330118
LRRC59	cluster 0	0.0241055
AC004707.1	cluster 0	0
ACSF2	cluster 0	0.435995
CHAD	cluster 0	0.00479638
AC021491.4	cluster 0	0.00601164
RSAD1	cluster 0	0.101329
AC021491.1	cluster 0	0.00377343
MYCBPAP	cluster 0	0.0116327
AC021491.2	cluster 0	0.0142126
EPN3	cluster 0	0.00576379
SPATA20	cluster 0	0.0490505
CACNA1G-AS1	cluster 0	0
CACNA1G	cluster 0	0.00808179
AC021491.3	cluster 0	0
AC004590.1	cluster 0	0
ABCC3	cluster 0	1.16935
ANKRD40	cluster 0	0.690629
AC005921.2	cluster 0	0.00783446
LUC7L3	cluster 0	5.05652
ANKRD40CL	cluster 0	0.00440915
AC005921.4	cluster 0	0.00174904
WFIKKN2	cluster 0	0
AC091062.1	cluster 0	0
TOB1	cluster 0	0.441034
TOB1-AS1	cluster 0	0.0197046
AC005920.4	cluster 0	0
AC005920.1	cluster 0	0.00790954
AC005920.3	cluster 0	0.000583353
SPAG9	cluster 0	5.09743
AC005920.2	cluster 0	0.0907147
NME1	cluster 0	0.0232885
NME2	cluster 0	0.0688329
MBTD1	cluster 0	3.10141
AC006141.1	cluster 0	0.0922055
UTP18	cluster 0	0.175564
LINC02071	cluster 0	0.00116637
AC005823.2	cluster 0	0.000194489
AC005823.1	cluster 0	0
LINC02073	cluster 0	0.00537694
CA10	cluster 0	0.0097625
LINC01982	cluster 0	0.00504446
LINC02089	cluster 0	0.000972066
C17orf112	cluster 0	0
AC034268.2	cluster 0	9.91381
KIF2B	cluster 0	0
AC015943.1	cluster 0	0.00463276
TOM1L1	cluster 0	0.345558
COX11	cluster 0	0.165958
AC007485.1	cluster 0	0.000777729
STXBP4	cluster 0	1.83322
HLF	cluster 0	1.00736
AC007638.2	cluster 0	0.00518346
AC007638.1	cluster 0	0.00116637
MMD	cluster 0	0.13592
SMIM36	cluster 0	0.00233137
TMEM100	cluster 0	0.00291337
PCTP	cluster 0	0.239494
AC090618.1	cluster 0	0.00136063
ANKFN1	cluster 0	0.0900867
NOG	cluster 0	0.00271941
C17orf67	cluster 0	0.133749
AC106858.1	cluster 0	0.00038894
DGKE	cluster 0	0.577755
TRIM25	cluster 0	0.129846
AC015912.1	cluster 0	0
AC015912.3	cluster 0	0.00937719
COIL	cluster 0	0.106856
AC004584.1	cluster 0	0.0018885
SCPEP1	cluster 0	0.945554
AC004584.3	cluster 0	0.017575
AC007114.1	cluster 0	0.0241222
AKAP1	cluster 0	0.333589
AC007114.2	cluster 0	0.0321325
AC003950.1	cluster 0	0.000583353
AC091181.2	cluster 0	0.000194489
MSI2	cluster 0	18.9217
AC007431.2	cluster 0	0.00136063
AC007431.1	cluster 0	0.00460278
CCDC182	cluster 0	0
AC015845.2	cluster 0	0.0327373
MRPS23	cluster 0	0.055329
CUEDC1	cluster 0	0.26867
AC015845.1	cluster 0	0.00881964
AC015813.4	cluster 0	0.000194489
VEZF1	cluster 0	0.170793
AC015813.1	cluster 0	0.0732091
SRSF1	cluster 0	0.467958
AC015813.8	cluster 0	0.00111163
AC015813.3	cluster 0	0.000972066
DYNLL2	cluster 0	0.0686301
OR4D1	cluster 0	0.000583353
OR4D2	cluster 0	0
EPX	cluster 0	0.00676019
AC005962.1	cluster 0	0.00174904
MKS1	cluster 0	0.0483779
LPO	cluster 0	0.0244214
AC005962.2	cluster 0	0.00116637
AC004687.3	cluster 0	0.000583353
MPO	cluster 0	0.00247075
TSPOAP1	cluster 0	0.125134
TSPOAP1-AS1	cluster 0	0.433035
AC004687.1	cluster 0	0.00252541
SUPT4H1	cluster 0	0.0366376
RNF43	cluster 0	0.873485
HSF5	cluster 0	0.0952563
MTMR4	cluster 0	0.144285
SEPTIN4-AS1	cluster 0	24.9136
SEPTIN4	cluster 0	0.0404298
TEX14	cluster 0	75.9145
AC011195.2	cluster 0	0.00038894
RAD51C	cluster 0	0.206624
AC025521.1	cluster 0	0
PPM1E	cluster 0	2.33959
AC100832.2	cluster 0	0.00038894
TRIM37	cluster 0	112.914
AC099850.1	cluster 0	0.0358106
SKA2	cluster 0	0.368696
PRR11	cluster 0	0.0224745
AC099850.3	cluster 0	0
SMG8	cluster 0	0.00639824
GDPD1	cluster 0	0.0541779
YPEL2	cluster 0	4.92262
AC091059.1	cluster 0	0.00111163
LINC01476	cluster 0	0.0122093
DHX40	cluster 0	0.231777
AC091271.1	cluster 0	0.00465732
CLTC	cluster 0	5.92128
PTRH2	cluster 0	0.190942
VMP1	cluster 0	8.93281
AC040904.1	cluster 0	0.00252541
TUBD1	cluster 0	0.288054
RPS6KB1	cluster 0	0.664465
RNFT1	cluster 0	0.147006
RNFT1-DT	cluster 0	0.0145961
AC005702.5	cluster 0	0
HEATR6	cluster 0	0.175043
AC025048.4	cluster 0	0.0150334
AC025048.2	cluster 0	0.013928
AC025048.7	cluster 0	0
AC025048.1	cluster 0	0.000194489
CA4	cluster 0	0.00901242
USP32	cluster 0	11.2503
C17orf64	cluster 0	0.0224523
APPBP2	cluster 0	3.15094
AC011921.1	cluster 0	0.0232018
LINC01999	cluster 0	0.00338581
PPM1D	cluster 0	1.09994
BCAS3	cluster 0	55.9136
AC005884.1	cluster 0	0.0278298
AC005884.2	cluster 0	0.000194489
AC005856.1	cluster 0	0.0240814
AC005746.3	cluster 0	0.000194489
AC005746.2	cluster 0	0.0523835
AC005746.1	cluster 0	0.00038894
TBX2-AS1	cluster 0	0.00590269
TBX2	cluster 0	0.015608
C17orf82	cluster 0	0.00038894
TBX4	cluster 0	0.00305266
AC005901.1	cluster 0	0
NACA2	cluster 0	0.000194489
BRIP1	cluster 0	1.76231
INTS2	cluster 0	0.271729
MED13	cluster 0	5.11084
AC018628.2	cluster 0	0.0143207
EFCAB3	cluster 0	0.00595717
METTL2A	cluster 0	0.0703514
TLK2	cluster 0	10.9166
AC008026.3	cluster 0	0.0166098
AC080038.2	cluster 0	0.00523797
AC080038.1	cluster 0	0.0119873
MRC2	cluster 0	0.900673
AC005821.1	cluster 0	0.0250891
MARCH10	cluster 0	0.0222752
AC005821.2	cluster 0	0.000194489
MARCH10-DT	cluster 0	0.00155485
AC005972.3	cluster 0	0.0399117
TANC2	cluster 0	30.9318
AC006270.1	cluster 0	0.0130857
AC015923.1	cluster 0	0.378628
AC005828.2	cluster 0	0.00038894
AC005828.1	cluster 0	0.0805263
AC005828.3	cluster 0	0.0131695
AC005828.4	cluster 0	0.000972066
CYB561	cluster 0	0.0436328
AC005828.5	cluster 0	0.000972066
ACE	cluster 0	0.0117707
KCNH6	cluster 0	0.00233137
DCAF7	cluster 0	3.01881
TACO1	cluster 0	0.0213659
MAP3K3	cluster 0	0.858232
STRADA	cluster 0	0.307447
LIMD2	cluster 0	0.0242917
CCDC47	cluster 0	0.177283
DDX42	cluster 0	0.662602
FTSJ3	cluster 0	0.0723386
PSMC5	cluster 0	0.0305697
SMARCD2	cluster 0	0.0777605
CSH2	cluster 0	0
GH2	cluster 0	0
CSH1	cluster 0	0
CSHL1	cluster 0	0
GH1	cluster 0	0
CD79B	cluster 0	0.00271941
SCN4A	cluster 0	0.00590269
AC127029.2	cluster 0	0.00174904
PRR29-AS1	cluster 0	0.00498994
PRR29	cluster 0	0.00952291
ICAM2	cluster 0	0.0152546
ERN1	cluster 0	11.9136
AC005803.1	cluster 0	0.00194319
SNHG25	cluster 0	0.565539
TEX2	cluster 0	1.10981
PECAM1	cluster 0	0.0478734
MILR1	cluster 0	0.0236384
POLG2	cluster 0	3.57481
DDX5	cluster 0	21.9139
CEP95	cluster 0	1.21028
SMURF2	cluster 0	5.44924
LRRC37A3	cluster 0	0.24569
AC103810.2	cluster 0	0.0318857
AC103810.5	cluster 0	0.000194489
AC037487.1	cluster 0	0.0235151
GNA13	cluster 0	0.481287
AC037487.2	cluster 0	0.000972066
RGS9	cluster 0	0.157565
LINC02563	cluster 0	0
AXIN2	cluster 0	0.122542
CEP112	cluster 0	13.0864
APOH	cluster 0	0.00291337
PRKCA	cluster 0	10.9167
PRKCA-AS1	cluster 0	0.00923877
AC006947.1	cluster 0	0
CACNG5	cluster 0	0.000777729
CACNG4	cluster 0	0.0074484
AC005544.1	cluster 0	0
AC005544.2	cluster 0	0
CACNG1	cluster 0	0.00208262
HELZ	cluster 0	7.00648
AC007448.3	cluster 0	0
AC007448.5	cluster 0	0.021891
AC007448.4	cluster 0	0.00396719
PSMD12	cluster 0	0.310786
PITPNC1	cluster 0	7.91419
AC110921.1	cluster 0	0
AC079331.3	cluster 0	0
NOL11	cluster 0	0.181714
BPTF	cluster 0	9.13067
AC134407.1	cluster 0	0.000777729
C17orf58	cluster 0	0.00846759
KPNA2	cluster 0	0.0878898
AC145343.1	cluster 0	0.00299803
AC005332.6	cluster 0	0.037391
AC005332.3	cluster 0	0.0114106
AC005332.5	cluster 0	0.00730972
AC005332.7	cluster 0	0.00692346
AC005332.2	cluster 0	0.0108633
AC005332.4	cluster 0	0.0110557
AC005332.1	cluster 0	0.00194319
AMZ2	cluster 0	0.0612757
ARSG	cluster 0	0.70587
SLC16A6	cluster 0	0.017022
AC007780.1	cluster 0	0.03557
WIPI1	cluster 0	0.057726
PRKAR1A	cluster 0	0.516927
FAM20A	cluster 0	4.92735
AC079210.1	cluster 0	0.00662141
LINC01482	cluster 0	28.9161
AC011591.1	cluster 0	0.00116637
ABCA8	cluster 0	0.353902
ABCA9-AS1	cluster 0	0.0452995
ABCA9	cluster 0	2.21642
ABCA6	cluster 0	0.732939
ABCA10	cluster 0	12.9146
AC005495.2	cluster 0	0.00648261
ABCA5	cluster 0	12.9198
MAP2K6	cluster 0	8.67994
AC002546.1	cluster 0	0.0405001
LINC01483	cluster 0	0.19991
LINC01497	cluster 0	0.00357964
AC005208.1	cluster 0	0.0372936
LINC01028	cluster 0	0.000194489
KCNJ16	cluster 0	0.0154128
KCNJ2-AS1	cluster 0	0.00479638
KCNJ2	cluster 0	0.0929867
AC011990.1	cluster 0	0.0021373
AC007423.1	cluster 0	0.000194489
CASC17	cluster 0	0.0138999
AC118653.1	cluster 0	0
AC007432.1	cluster 0	0.00813237
AC005144.1	cluster 0	0.00746913
ROCR	cluster 0	4.3203
LINC01152	cluster 0	0.125344
SOX9-AS1	cluster 0	1.97771
LINC02097	cluster 0	0.0301594
SOX9	cluster 0	0.534747
LINC00511	cluster 0	0.183764
LINC02003	cluster 0	0.00038894
AC007639.1	cluster 0	0
AC080037.2	cluster 0	0.00038894
SLC39A11	cluster 0	1.85664
AC011120.1	cluster 0	0.00038894
SSTR2	cluster 0	0.00788882
COG1	cluster 0	0.0949776
AC097641.2	cluster 0	0.0022767
FAM104A	cluster 0	0.132199
C17orf80	cluster 0	0.059245
AC087301.1	cluster 0	0.00155485
CPSF4L	cluster 0	0.0111641
CDC42EP4	cluster 0	0.240532
SDK2	cluster 0	10.9369
AC124804.1	cluster 0	0.00155485
AC032019.1	cluster 0	0.00038894
AC032019.2	cluster 0	0
AC125421.1	cluster 0	0.000583353
LINC00469	cluster 0	0.0022767
LINC02092	cluster 0	0.000777729
AC125421.2	cluster 0	0
AC137735.1	cluster 0	0.00038894
AC137735.3	cluster 0	0.00038894
AC137735.2	cluster 0	0.00116637
LINC02074	cluster 0	0.0021373
RPL38	cluster 0	0.17777
AC100786.1	cluster 0	0.00310729
TTYH2	cluster 0	0.0327249
AC100786.2	cluster 0	0.000194489
DNAI2	cluster 0	0.0044637
AC103809.1	cluster 0	0
KIF19	cluster 0	0.0021373
BTBD17	cluster 0	0.00136063
GPR142	cluster 0	0
GPRC5C	cluster 0	0.061018
CD300A	cluster 0	0.0124555
CD300LB	cluster 0	0.000194489
CD300C	cluster 0	0
CD300LD	cluster 0	0.00208262
C17orf77	cluster 0	5.94447
AC064805.1	cluster 0	0.0234629
CD300E	cluster 0	0.00111163
AC064805.2	cluster 0	0.000194489
RAB37	cluster 0	0.00711661
CD300LF	cluster 0	0.000583353
AC016888.1	cluster 0	0.000583353
SLC9A3R1	cluster 0	0.0405439
NAT9	cluster 0	0.0553239
TMEM104	cluster 0	0.331014
GRIN2C	cluster 0	0.00581827
FDXR	cluster 0	0.00769583
FADS6	cluster 0	0.00407634
USH1G	cluster 0	0.00038894
OTOP2	cluster 0	0.000583353
OTOP3	cluster 0	0.00136063
HID1	cluster 0	0.0136075
HID1-AS1	cluster 0	0.000194489
CDR2L	cluster 0	0.0196509
MRPL58	cluster 0	0.0291418
KCTD2	cluster 0	10.9137
ATP5PD	cluster 0	0.0394463
SLC16A5	cluster 0	0.0269699
ARMC7	cluster 0	7.93459
NT5C	cluster 0	0.0426525
JPT1	cluster 0	0.268202
AC022211.3	cluster 0	0.00194319
AC022211.1	cluster 0	0.000777729
SUMO2	cluster 0	0.248996
NUP85	cluster 0	0.225131
GGA3	cluster 0	0.0897053
MRPS7	cluster 0	0.0157159
MIF4GD	cluster 0	0.0109175
AC022211.2	cluster 0	0.00388261
SLC25A19	cluster 0	0.0290264
GRB2	cluster 0	1.29909
AC011933.4	cluster 0	0.0472072
AC011933.2	cluster 0	0.00788882
AC011933.3	cluster 0	0.000777729
TMEM94	cluster 0	0.0730706
CASKIN2	cluster 0	0.0198863
TSEN54	cluster 0	0.0701709
LLGL2	cluster 0	0.177328
MYO15B	cluster 0	0.281569
RECQL5	cluster 0	0.305443
SMIM5	cluster 0	0.0063438
SMIM6	cluster 0	0.000972066
SAP30BP	cluster 0	0.357662
AC087749.2	cluster 0	0.00174904
AC087749.1	cluster 0	0.0074484
ITGB4	cluster 0	1.817
GALK1	cluster 0	0.11635
H3F3B	cluster 0	4.2723
UNK	cluster 0	0.581745
AC087289.1	cluster 0	0
UNC13D	cluster 0	0.075175
WBP2	cluster 0	0.138254
TRIM47	cluster 0	0.0150334
AC087289.5	cluster 0	0.000972066
TRIM65	cluster 0	0.0433941
AC087289.2	cluster 0	0.000777729
MRPL38	cluster 0	0.0493885
FBF1	cluster 0	0.0853968
ACOX1	cluster 0	0.245128
AC087289.4	cluster 0	0
TEN1	cluster 0	101.914
CDK3	cluster 0	0.0336127
EVPL	cluster 0	0.0133074
SRP68	cluster 0	0.113282
ZACN	cluster 0	0.00349503
GALR2	cluster 0	0.000583353
EXOC7	cluster 0	0.211936
FOXJ1	cluster 0	0
RNF157-AS1	cluster 0	0.00440915
RNF157	cluster 0	0.0936544
UBALD2	cluster 0	0.0346787
QRICH2	cluster 0	0.185822
PRPSAP1	cluster 0	2.57464
SPHK1	cluster 0	0.0588946
UBE2O	cluster 0	0.318297
AANAT	cluster 0	0.00427004
RHBDF2	cluster 0	0.0691787
CYGB	cluster 0	0.0125844
PRCD	cluster 0	0.0123473
AC015802.4	cluster 0	0.0282996
AC015802.3	cluster 0	0.00194319
AC015802.5	cluster 0	0.00038894
SNHG16	cluster 0	0.0842372
AC015802.6	cluster 0	0.14
ST6GALNAC2	cluster 0	0.611748
AC015802.1	cluster 0	0.00155485
AC015802.7	cluster 0	0
ST6GALNAC1	cluster 0	0.00532244
AC005837.1	cluster 0	0.00835892
MXRA7	cluster 0	0.426129
AC005837.4	cluster 0	0.00174904
JMJD6	cluster 0	0.255512
METTL23	cluster 0	0.129235
SRSF2	cluster 0	0.788954
MFSD11	cluster 0	0.309016
LINC02080	cluster 0	0.00802743
AC016168.4	cluster 0	0.0139814
LINC00868	cluster 0	0.00324656
MGAT5B	cluster 0	0.00233137
AC016168.2	cluster 0	0.00116637
AC016168.1	cluster 0	0
SNHG20	cluster 0	0.0336859
SEC14L1	cluster 0	18.3003
SEPTIN9-DT	cluster 0	0.0021373
AC068594.1	cluster 0	0
SEPTIN9	cluster 0	0.764072
AC111182.1	cluster 0	0.00247075
AC111182.2	cluster 0	0.00038894
AC111170.2	cluster 0	0.000777729
AC111170.1	cluster 0	0.00681462
AC021683.3	cluster 0	0.01037
AC021683.2	cluster 0	0.00194319
AC021683.6	cluster 0	0.000194489
AC021683.1	cluster 0	0.00038894
AC021683.5	cluster 0	0.00504446
LINC01987	cluster 0	0
LINC01973	cluster 0	0
TNRC6C	cluster 0	3.35465
TNRC6C-AS1	cluster 0	0.00730972
TMC6	cluster 0	0.0164276
TMC8	cluster 0	0.0101232
C17orf99	cluster 0	1.25258
SYNGR2	cluster 0	0.0143207
TK1	cluster 0	0.00344042
AFMID	cluster 0	0.201625
BIRC5	cluster 0	0.0061505
TMEM235	cluster 0	0.000777729
AC087645.4	cluster 0	0
LINC01993	cluster 0	0.00659149
AC087645.2	cluster 0	0.0138831
SOCS3	cluster 0	0.156808
AC061992.2	cluster 0	0.0155116
PGS1	cluster 0	0.134459
DNAH17	cluster 0	0.0309964
DNAH17-AS1	cluster 0	0.00136063
SCAT1	cluster 0	0.00330118
CYTH1	cluster 0	4.94026
USP36	cluster 0	0.304468
AC022966.2	cluster 0	0.00330118
TIMP2	cluster 0	0.430722
AC022966.1	cluster 0	0.00038894
CEP295NL	cluster 0	0.00601164
AC100788.1	cluster 0	0.000972066
LGALS3BP	cluster 0	0.0282501
CANT1	cluster 0	0.0299378
C1QTNF1-AS1	cluster 0	0.0022767
C1QTNF1	cluster 0	0.00778009
ENGASE	cluster 0	0.0445546
RBFOX3	cluster 0	0.0389096
AC021534.1	cluster 0	0
AC233701.1	cluster 0	0
LINC02078	cluster 0	0.00136063
ENPP7	cluster 0	0.00116637
CBX2	cluster 0	0.00778009
CBX8	cluster 0	0.0794645
AC100791.2	cluster 0	0.000777729
LINC01977	cluster 0	0.0158238
CBX4	cluster 0	0.947954
AC100791.1	cluster 0	0
LINC01979	cluster 0	0.00194319
LINC01978	cluster 0	0.000194489
TBC1D16	cluster 0	0.249398
AC100791.3	cluster 0	0
AC116025.2	cluster 0	0
AC116025.1	cluster 0	0
CCDC40	cluster 0	0.157605
GAA	cluster 0	0.0901437
EIF4A3	cluster 0	0.445089
AC087741.2	cluster 0	0.00038894
CARD14	cluster 0	0.0832538
AC087741.1	cluster 0	0.0433128
SGSH	cluster 0	0.0205745
SLC26A11	cluster 0	0.194535
RNF213	cluster 0	1.68988
AC124319.1	cluster 0	0.00987102
AC124319.2	cluster 0	0.000972066
RNF213-AS1	cluster 0	0.376947
ENDOV	cluster 0	0.0582729
AC120024.1	cluster 0	0.000194489
NPTX1	cluster 0	0.0110557
RPTOR	cluster 0	1.81641
AC016245.1	cluster 0	0.00038894
AC016245.2	cluster 0	0.00038894
AC127496.3	cluster 0	0.000722973
AC127496.4	cluster 0	0
AC127496.1	cluster 0	0.00136063
CHMP6	cluster 0	0.0885298
AC127496.6	cluster 0	0
AC127496.5	cluster 0	0.00349503
AC127496.2	cluster 0	0
BAIAP2-DT	cluster 0	0.00962413
BAIAP2	cluster 0	6.25447
AATK	cluster 0	0.0856672
AC115099.1	cluster 0	0.000194489
PVALEF	cluster 0	0.0165522
CEP131	cluster 0	0.0614094
AC027601.3	cluster 0	0.00038894
TEPSIN	cluster 0	0.0412689
AC027601.2	cluster 0	0.000583353
NDUFAF8	cluster 0	0.0263574
SLC38A10	cluster 0	0.10684
AC027601.4	cluster 0	0.00208262
LINC00482	cluster 0	0.00174904
AC027601.1	cluster 0	0.00834976
AC027601.6	cluster 0	0.0265468
AC110285.3	cluster 0	0.00368884
AC110285.1	cluster 0	0.0254835
AC110285.5	cluster 0	0.00150014
AC110285.2	cluster 0	0.0255699
BAHCC1	cluster 0	0.233426
AC110285.4	cluster 0	0
LINC01971	cluster 0	0.00116637
ACTG1	cluster 0	0.494477
AC139149.1	cluster 0	0.0231851
FSCN2	cluster 0	0.00252541
FAAP100	cluster 0	0.0260025
NPLOC4	cluster 0	26.9136
TSPAN10	cluster 0	0.0202471
PDE6G	cluster 0	0.00813614
OXLD1	cluster 0	0.0128396
CCDC137	cluster 0	0.0313824
ARL16	cluster 0	0.0446246
HGS	cluster 0	0.114666
AC139530.3	cluster 0	0.000777729
AC139530.1	cluster 0	0.00832905
MRPL12	cluster 0	0.0140658
SLC25A10	cluster 0	0.0142126
GCGR	cluster 0	0.000777729
MCRIP1	cluster 0	0.0330722
PPP1R27	cluster 0	0.00324656
P4HB	cluster 0	0.227633
AC145207.3	cluster 0	0.00155485
AC145207.2	cluster 0	0.000583353
ARHGDIA	cluster 0	0.0273575
AC145207.5	cluster 0	0.0103402
AC145207.6	cluster 0	0.00504446
ALYREF	cluster 0	0.00730972
ANAPC11	cluster 0	0.0274934
NPB	cluster 0	0.0018885
PCYT2	cluster 0	0.00523797
SIRT7	cluster 0	0.0338299
MAFG	cluster 0	0.0380749
AC145207.8	cluster 0	0
MAFG-DT	cluster 0	0.00485091
PYCR1	cluster 0	0.0099551
AC145207.4	cluster 0	0
MYADML2	cluster 0	0.000777729
AC145207.1	cluster 0	0.00688978
NOTUM	cluster 0	0.00116637
AC145207.7	cluster 0	0.000194489
ASPSCR1	cluster 0	0.0435479
CENPX	cluster 0	0.0154705
LRRC45	cluster 0	0.00620496
RAC3	cluster 0	0.00402177
DCXR	cluster 0	0.037229
DCXR-DT	cluster 0	0.00310729
RFNG	cluster 0	0.0335306
GPS1	cluster 0	0.0264641
DUS1L	cluster 0	0.0831893
FASN	cluster 0	22.9239
CCDC57	cluster 0	1.2952
AC129510.1	cluster 0	0
AC129510.2	cluster 0	0.000777729
AC132872.2	cluster 0	0.0021373
SLC16A3	cluster 0	0.0436003
CSNK1D	cluster 0	0.281345
AC132872.3	cluster 0	0.00208262
AC132872.5	cluster 0	0.00595717
LINC01970	cluster 0	0.00233137
AC132872.1	cluster 0	0.0144584
CD7	cluster 0	0.0033312
SECTM1	cluster 0	0.000583353
TEX19	cluster 0	0.00038894
UTS2R	cluster 0	0
AC132938.1	cluster 0	0.00402177
OGFOD3	cluster 0	0.0512521
AC132938.2	cluster 0	0.000777729
HEXD	cluster 0	0.133314
HEXD-IT1	cluster 0	0.0143207
CYBC1	cluster 0	0.0235855
AC132938.6	cluster 0	0.00233137
AC132938.3	cluster 0	0.00595717
NARF	cluster 0	0.0996807
NARF-AS1	cluster 0	0.00136063
NARF-IT1	cluster 0	0.00038894
FOXK2	cluster 0	1.3157
AC124283.3	cluster 0	0.00116637
AC124283.2	cluster 0	0.000777729
AC124283.1	cluster 0	0.0139371
WDR45B	cluster 0	0.325412
RAB40B	cluster 0	0.456128
AC024361.2	cluster 0	0.00305266
FN3KRP	cluster 0	0.0593093
AC024361.3	cluster 0	0.00837962
FN3K	cluster 0	0.0429366
AC024361.1	cluster 0	0.00116637
TBCD	cluster 0	0.579197
AC068014.1	cluster 0	0
ZNF750	cluster 0	0.00628934
AC087222.1	cluster 0	0.00136063
B3GNTL1	cluster 0	0.103575
AC130371.1	cluster 0	0.00368884
METRNL	cluster 0	0.00852193
AC130371.2	cluster 0	0.000194489
AC144831.1	cluster 0	0.00324656
AC139099.2	cluster 0	0.00570931
AC139099.1	cluster 0	0
LINC02564	cluster 0	0
AP005530.1	cluster 0	0
TUBB8P12	cluster 0	0.00038894
AP001005.3	cluster 0	0.00155485
USP14	cluster 0	0.746816
THOC1	cluster 0	1.64673
AP000845.1	cluster 0	0.00233137
AP000915.1	cluster 0	0
COLEC12	cluster 0	0.0723957
AP000915.2	cluster 0	0
LINC01925	cluster 0	0.000777729
CETN1	cluster 0	0
CLUL1	cluster 0	0.0479889
TYMSOS	cluster 0	0.0318708
AP001178.3	cluster 0	0.00305266
AP001178.1	cluster 0	0.000194489
TYMS	cluster 0	0.0320449
ENOSF1	cluster 0	4.50477
AP001178.2	cluster 0	0.00349503
YES1	cluster 0	1.43373
AP001020.3	cluster 0	0.00349503
AP001020.1	cluster 0	0.00038894
AP001020.2	cluster 0	0.0146204
AP000894.4	cluster 0	0.00174904
AP000894.3	cluster 0	0.000583353
AP000894.2	cluster 0	0.000194489
ADCYAP1	cluster 0	0
LINC01904	cluster 0	0
AP005328.1	cluster 0	0.00155485
AP000829.1	cluster 0	0.322019
LINC00470	cluster 0	0.128812
AP005262.2	cluster 0	0.00697788
AC019183.1	cluster 0	0
AP005057.1	cluster 0	0
AP005230.1	cluster 0	0.0159909
AP005136.4	cluster 0	0.00324656
METTL4	cluster 0	0.371723
AP005136.3	cluster 0	0.000972066
NDC80	cluster 0	0.00440915
SMCHD1	cluster 0	7.39957
AP001011.1	cluster 0	0.424286
EMILIN2	cluster 0	0.024861
LPIN2	cluster 0	0.533448
AP000919.4	cluster 0	0.00155485
AP000919.2	cluster 0	0.0190786
AP000919.3	cluster 0	0.00736411
MYOM1	cluster 0	0.786595
AP005329.2	cluster 0	0.0377458
AP005329.3	cluster 0	0.00697788
MYL12A	cluster 0	0.155281
AP005329.1	cluster 0	0.00488088
MYL12B	cluster 0	0.197723
AP001025.1	cluster 0	0.0379889
LINC01895	cluster 0	0.00208262
IGLJCOR18	cluster 0	0
TGIF1	cluster 0	0.244964
GAPLINC	cluster 0	0.0289032
DLGAP1	cluster 0	13.049
DLGAP1-AS1	cluster 0	0.0242419
DLGAP1-AS2	cluster 0	0.0163737
AP002478.1	cluster 0	0.00038894
AP002478.2	cluster 0	0
DLGAP1-AS3	cluster 0	0.00155485
DLGAP1-AS4	cluster 0	0.00440915
DLGAP1-AS5	cluster 0	0.010574
AP005203.1	cluster 0	0.0826962
LINC01892	cluster 0	0.000194489
AKAIN1	cluster 0	0.00116637
AP005380.1	cluster 0	0
AP001496.4	cluster 0	0.000917322
AP001496.2	cluster 0	0.0021373
LINC00526	cluster 0	0.00174904
LINC00667	cluster 0	0.109775
ZBTB14	cluster 0	0.0282573
AP001496.1	cluster 0	0
AP005671.1	cluster 0	0.00038894
EPB41L3	cluster 0	0.455776
AP005059.2	cluster 0	0.000583353
AP005059.1	cluster 0	0
MIR3976HG	cluster 0	0.00474184
TMEM200C	cluster 0	0.0382674
AP001021.1	cluster 0	0.00310729
AP001021.3	cluster 0	0.310158
L3MBTL4	cluster 0	16.9765
AP001021.2	cluster 0	0
L3MBTL4-AS1	cluster 0	0.0143953
AP005202.2	cluster 0	0
LINC01387	cluster 0	0.00733962
AP005202.1	cluster 0	0
AP005205.1	cluster 0	0
AP005205.2	cluster 0	0
ARHGAP28	cluster 0	1.54401
AP005210.2	cluster 0	0.00150014
AP005210.1	cluster 0	0.00038894
LINC00668	cluster 0	0.00460278
LAMA1	cluster 0	4.75332
AP002409.1	cluster 0	0.00116637
AP005062.1	cluster 0	0.00174904
LRRC30	cluster 0	0
AP001095.1	cluster 0	0.00208262
PTPRM	cluster 0	28.9646
AP000897.2	cluster 0	0.00557039
AP000897.1	cluster 0	0.00344042
AP005900.1	cluster 0	0.000583353
AC006566.2	cluster 0	0.000194489
AC006566.1	cluster 0	0.00038894
AP001094.3	cluster 0	0.00038894
AP001094.2	cluster 0	0.00479638
AP001094.1	cluster 0	0.000194489
RAB12	cluster 0	0.442138
AP001793.1	cluster 0	0.00241609
GACAT2	cluster 0	0.00518346
MTCL1	cluster 0	0.900498
AP000864.1	cluster 0	0.000194489
AP001531.1	cluster 0	0.000777729
AP005899.2	cluster 0	0
NDUFV2	cluster 0	0.342837
AP005899.1	cluster 0	0.0290227
NDUFV2-AS1	cluster 0	0.0611052
ANKRD12	cluster 0	30.9137
AP001033.2	cluster 0	0.0119873
AP001033.1	cluster 0	0.0143747
TWSG1	cluster 0	0.60777
AP001033.3	cluster 0	0.00194319
AP005432.2	cluster 0	0
RALBP1	cluster 0	0.530389
AP005432.1	cluster 0	0.0113023
PPP4R1	cluster 0	9.91376
AP001381.1	cluster 0	0.00573007
PPP4R1-AS1	cluster 0	0.00601164
LINC02856	cluster 0	0
RAB31	cluster 0	5.92859
AC006238.2	cluster 0	0.000194489
TXNDC2	cluster 0	0.00038894
AC006238.1	cluster 0	0.000194489
VAPA	cluster 0	3.3881
AP005271.1	cluster 0	0.000583353
AP005209.2	cluster 0	0.00038894
AP005209.1	cluster 0	0.00116637
AP006219.1	cluster 0	0
AP006219.2	cluster 0	0.00038894
LINC01254	cluster 0	0.00155485
AP006219.3	cluster 0	0.00116637
APCDD1	cluster 0	0.898842
NAPG	cluster 0	0.316875
AP001099.1	cluster 0	0.00116637
LINC01887	cluster 0	0
AP001180.2	cluster 0	0.000194489
AP001180.1	cluster 0	0
PIEZO2	cluster 0	0.194917
AP001180.4	cluster 0	0
AP005120.1	cluster 0	0.00038894
AP005229.1	cluster 0	0.000194489
AP005229.2	cluster 0	0
AP001109.1	cluster 0	0.00038894
LINC01928	cluster 0	0
LINC01255	cluster 0	0.000777729
SLC35G4	cluster 0	0.00038894
AP001120.2	cluster 0	0
AP001120.1	cluster 0	0
GNAL	cluster 0	4.99211
AP001120.5	cluster 0	0.02202
AP005137.1	cluster 0	0.000194489
CHMP1B	cluster 0	0.0364828
CHMP1B-AS1	cluster 0	0
AP005137.2	cluster 0	0
MPPE1	cluster 0	0.110707
AP001269.4	cluster 0	0.00174904
AP001269.2	cluster 0	0.00130591
IMPA2	cluster 0	24.9136
AP001269.1	cluster 0	0
AP001542.3	cluster 0	0.00038894
AP002414.5	cluster 0	0
ANKRD62	cluster 0	0.0044637
AP005264.4	cluster 0	0
AP005264.3	cluster 0	0.00038894
CIDEA	cluster 0	5.15118
AP005264.1	cluster 0	0.00291337
TUBB6	cluster 0	2.69793
AFG3L2	cluster 0	0.274493
PRELID3A	cluster 0	0.0630768
AP001029.1	cluster 0	0.0063438
AP001029.2	cluster 0	0.0234287
SPIRE1	cluster 0	2.03258
PSMG2	cluster 0	0.295566
CEP76	cluster 0	0.0995803
AP005482.3	cluster 0	0.00271941
AP005482.2	cluster 0	0
AP005482.1	cluster 0	0.00377343
PTPN2	cluster 0	5.0903
SEH1L	cluster 0	0.290863
AP002449.1	cluster 0	0.0110313
CEP192	cluster 0	1.46408
AP001198.2	cluster 0	0.000194489
AP001198.1	cluster 0	0.000972066
LDLRAD4	cluster 0	40.0471
AP002505.1	cluster 0	0.000972066
AP002505.3	cluster 0	0.000194489
AP002439.1	cluster 0	0.00330118
LDLRAD4-AS1	cluster 0	0.00349503
AP005131.5	cluster 0	0.0128396
AP005131.4	cluster 0	0.0021373
AP005131.6	cluster 0	0.042057
AP005131.2	cluster 0	0.000972066
AP005131.1	cluster 0	0.0518349
AP005131.7	cluster 0	0.0114404
AP005131.3	cluster 0	0.0128062
AP001010.1	cluster 0	0.00194319
FAM210A	cluster 0	0.139744
RNMT	cluster 0	0.332109
MC5R	cluster 0	0.00038894
MC2R	cluster 0	0.000917322
ZNF519	cluster 0	0.356882
AC006557.1	cluster 0	0.000583353
AC006557.3	cluster 0	0
AP006261.1	cluster 0	0.0387934
POTEC	cluster 0	0.000972066
ANKRD30B	cluster 0	3.93367
AP006565.1	cluster 0	0.00427004
LINC01906	cluster 0	0.00038894
AP005121.1	cluster 0	0.000194489
LINC01443	cluster 0	0.000583353
LINC01444	cluster 0	0
AP005121.2	cluster 0	0
AP005242.3	cluster 0	0
AP005242.1	cluster 0	0.000583353
AP005242.5	cluster 0	0.000194489
AP005901.2	cluster 0	0.000194489
AP005901.6	cluster 0	0.00518346
AP005901.5	cluster 0	0.0021373
ROCK1	cluster 0	3.6153
AC022809.1	cluster 0	0
GREB1L	cluster 0	19.9137
AC015878.2	cluster 0	0
AC015878.1	cluster 0	0.0137823
ESCO1	cluster 0	0.844915
SNRPD1	cluster 0	0.0796958
ABHD3	cluster 0	0.227471
AC106037.2	cluster 0	0.000777729
AC106037.3	cluster 0	0.00285873
MIB1	cluster 0	5.06962
MIR133A1HG	cluster 0	0.00918447
AC103987.2	cluster 0	0.0146075
LINC01900	cluster 0	0.0044637
AC091043.1	cluster 0	0.000583353
GATA6-AS1	cluster 0	0.000583353
GATA6	cluster 0	0.0242952
AC091588.1	cluster 0	0
AC091588.3	cluster 0	0.00038894
AC091588.2	cluster 0	0.00247075
AC027449.1	cluster 0	0.00266476
CTAGE1	cluster 0	0.00247075
AC090912.1	cluster 0	1.96534
AC090912.2	cluster 0	0.00402177
RBBP8	cluster 0	108.914
AC090912.3	cluster 0	0.00310729
CABLES1	cluster 0	6.61465
TMEM241	cluster 0	1.61009
AC011731.1	cluster 0	0.000777729
RIOK3	cluster 0	0.376657
RMC1	cluster 0	0.135182
NPC1	cluster 0	3.07583
ANKRD29	cluster 0	0.281111
LAMA3	cluster 0	12.6578
AC010754.1	cluster 0	0.0126232
TTC39C	cluster 0	2.03194
TTC39C-AS1	cluster 0	0.00233137
AC090772.2	cluster 0	0.0515034
AC090772.1	cluster 0	0.0202506
CABYR	cluster 0	0.108668
AC090772.3	cluster 0	0.0121254
OSBPL1A	cluster 0	10.2327
AC023983.1	cluster 0	0.00382802
AC023983.2	cluster 0	0.00038894
IMPACT	cluster 0	0.0711079
AC007922.2	cluster 0	0.000777729
HRH4	cluster 0	0.00860612
AC007922.1	cluster 0	0
AC007922.4	cluster 0	0.000194489
AC007922.3	cluster 0	0.000972066
LINC01915	cluster 0	0.00252541
AC018697.1	cluster 0	2.18542
LINC01894	cluster 0	0.0899578
AC104961.1	cluster 0	0.000777729
ZNF521	cluster 0	66.9136
AC105114.2	cluster 0	0.0731913
AC110603.1	cluster 0	0.00764145
SS18	cluster 0	4.30504
PSMA8	cluster 0	0.00813237
TAF4B	cluster 0	4.15695
AC121320.1	cluster 0	0.0077502
LINC01543	cluster 0	0.00997577
KCTD1	cluster 0	16.9629
AC007996.1	cluster 0	0.0200564
AC090206.1	cluster 0	0.0108335
AQP4-AS1	cluster 0	1.09002
AC012588.1	cluster 0	0.00136063
PCAT18	cluster 0	0.00208262
AC018371.1	cluster 0	0.000583353
AQP4	cluster 0	0.00586897
CHST9	cluster 0	15.9137
LINC01908	cluster 0	0.00562488
AC090403.1	cluster 0	0.00738484
AC021382.1	cluster 0	0.000194489
AC068408.1	cluster 0	0.000777729
AC068408.2	cluster 0	0.00111163
AC090936.1	cluster 0	0
CDH2	cluster 0	0.00662141
AC110015.1	cluster 0	0.000194489
AC006249.1	cluster 0	0
AC090365.1	cluster 0	0.00285873
AC074237.1	cluster 0	0.00155485
AC117569.1	cluster 0	0.00111163
AC117569.2	cluster 0	0
AC115100.1	cluster 0	0.00474184
AC090506.1	cluster 0	0
AC016382.1	cluster 0	0.016364
DSC3	cluster 0	0.452045
DSC2	cluster 0	0.824316
DSCAS	cluster 0	0.137234
DSC1	cluster 0	0.0158291
AC012417.1	cluster 0	0.000194489
DSG1	cluster 0	0.0022767
DSG1-AS1	cluster 0	0.0021373
DSG4	cluster 0	0.000583353
DSG3	cluster 0	2.10366
AC021549.1	cluster 0	0.000777729
DSG2	cluster 0	0.474775
DSG2-AS1	cluster 0	0.00727605
TTR	cluster 0	0.00667585
B4GALT6	cluster 0	0.37807
AC017100.1	cluster 0	0.000583353
SLC25A52	cluster 0	0.000583353
TRAPPC8	cluster 0	4.30172
AC022960.1	cluster 0	0.0223583
AC022960.2	cluster 0	0.00271941
AC009831.1	cluster 0	0.000972066
RNF125	cluster 0	0.0950271
AC009831.3	cluster 0	0.00136063
AC011825.4	cluster 0	0.00174904
RNF138	cluster 0	0.369555
AC011825.2	cluster 0	0.00504446
GAREM1	cluster 0	5.08643
MEP1B	cluster 0	0.0054069
AC015563.1	cluster 0	0.00174904
AC015563.2	cluster 0	0.00038894
AC025887.2	cluster 0	0.0340667
AC009835.1	cluster 0	0.000972066
AC025887.1	cluster 0	0
KLHL14	cluster 0	0.00247075
AC012123.1	cluster 0	0
AC090371.2	cluster 0	0.00291337
CCDC178	cluster 0	0.949349
AC090371.1	cluster 0	0
AC091198.1	cluster 0	0.00208262
ASXL3	cluster 0	1.39933
NOL4	cluster 0	0.611951
AC104985.1	cluster 0	0.00038894
AC104985.2	cluster 0	0.000583353
DTNA	cluster 0	8.61036
AC022601.1	cluster 0	0.0135831
AC068506.1	cluster 0	0.00368884
MAPRE2	cluster 0	1.69254
AC015967.1	cluster 0	0.00330118
ZNF397	cluster 0	0.170614
ZSCAN30	cluster 0	0.174246
AC011815.2	cluster 0	0.0198953
AC011815.1	cluster 0	0.0044637
AC116447.1	cluster 0	0.00038894
ZNF24	cluster 0	0.15054
ZNF396	cluster 0	0.00874462
AC007998.4	cluster 0	0.00136063
AC007998.3	cluster 0	0.00247075
INO80C	cluster 0	0.0644495
GALNT1	cluster 0	1.84494
AC090220.1	cluster 0	0.00233137
AC090229.1	cluster 0	0.00595717
AC118757.1	cluster 0	0.00570931
C18orf21	cluster 0	0.0531164
RPRD1A	cluster 0	4.29524
SLC39A6	cluster 0	0.187504
ELP2	cluster 0	3.03552
AC023043.1	cluster 0	0.00407634
MOCOS	cluster 0	0.0994515
AC023043.4	cluster 0	0.000777729
FHOD3	cluster 0	77.9136
AC055840.1	cluster 0	0.0126141
TPGS2	cluster 0	0.203814
KIAA1328	cluster 0	25.9136
AC016493.1	cluster 0	0.0631015
AC015961.1	cluster 0	0.000972066
CELF4	cluster 0	0.0315619
AC015961.2	cluster 0	0.037478
AC090386.1	cluster 0	0
AC009899.1	cluster 0	0.00498994
AC108452.1	cluster 0	0.00038894
AC100781.1	cluster 0	0.000194489
MIR924HG	cluster 0	9.91483
AC011139.1	cluster 0	0.00650336
AC099845.1	cluster 0	0.00194319
LINC01901	cluster 0	0.00512894
LINC01902	cluster 0	0.0291877
LINC01477	cluster 0	0.00116637
AC068688.1	cluster 0	0
AC079052.1	cluster 0	0.00664215
AC021504.1	cluster 0	0.234924
PIK3C3	cluster 0	2.37606
AC087683.2	cluster 0	0.00116637
AC087683.3	cluster 0	0.000583353
LINC00907	cluster 0	2.35398
AC084335.1	cluster 0	0
RIT2	cluster 0	0.0121254
AC100779.1	cluster 0	0.00038894
SYT4	cluster 0	0
AC110014.1	cluster 0	0.00319194
LINC01478	cluster 0	0.00601164
AC120049.1	cluster 0	0.00194319
SETBP1	cluster 0	20.3374
AC090376.1	cluster 0	0.010968
SLC14A2	cluster 0	2.97338
SLC14A2-AS1	cluster 0	2.96727
AC021517.1	cluster 0	0.00038894
AC021517.2	cluster 0	0.000917322
AC091151.1	cluster 0	0
AC091151.5	cluster 0	0.0119703
AC023421.2	cluster 0	0.0133912
AC023421.1	cluster 0	0
SLC14A1	cluster 0	0.00551589
SIGLEC15	cluster 0	0.00440915
EPG5	cluster 0	2.30652
PSTPIP2	cluster 0	5.23814
ATP5F1A	cluster 0	0.151237
HAUS1	cluster 0	0.0946907
C18orf25	cluster 0	14.9136
RNF165	cluster 0	0.980611
AC018931.1	cluster 0	0.000194489
LOXHD1	cluster 0	0.00493541
ST8SIA5	cluster 0	0.00753268
AC090241.2	cluster 0	0.0122634
AC090241.3	cluster 0	0.00116637
PIAS2	cluster 0	0.880133
KATNAL2	cluster 0	0.0830875
ELOA3	cluster 0	0.000194489
ELOA3B	cluster 0	0
ELOA3D	cluster 0	0
ELOA2	cluster 0	0
AC012254.1	cluster 0	0.0303684
AC012254.3	cluster 0	0.00169434
HDHD2	cluster 0	0.426054
IER3IP1	cluster 0	0.205456
SKOR2	cluster 0	0.00116637
AC051635.1	cluster 0	0.000194489
MIR4527HG	cluster 0	0.00349503
AC102797.1	cluster 0	0
SMAD2	cluster 0	23.9136
AC120349.1	cluster 0	0.00194319
ZBTB7C	cluster 0	38.9318
AC105101.2	cluster 0	0.0325128
CTIF	cluster 0	6.34084
AC048380.1	cluster 0	0.0121551
AC093567.1	cluster 0	0.00330118
SMAD7	cluster 0	9.9137
AC114684.1	cluster 0	0
AC016866.1	cluster 0	0.00344042
DYM	cluster 0	7.07995
AC016866.2	cluster 0	0.0127612
AC044840.1	cluster 0	0.00305266
AC100778.1	cluster 0	0
AC100778.4	cluster 0	0.000972066
C18orf32	cluster 0	0.0489748
AC100778.2	cluster 0	0.00116637
AC100778.3	cluster 0	0.00479638
RPL17	cluster 0	0.66866
LINC02837	cluster 0	0
LIPG	cluster 0	0.311384
AC090227.3	cluster 0	0.00038894
ACAA2	cluster 0	0.073813
SNHG22	cluster 0	0.150932
MYO5B	cluster 0	0.581436
AC091044.1	cluster 0	0
CFAP53	cluster 0	0.0446321
AC090246.1	cluster 0	0.000777729
MBD1	cluster 0	0.103749
CXXC1	cluster 0	0.0463173
AC105227.1	cluster 0	0.00136063
SKA1	cluster 0	0.00310729
MAPK4	cluster 0	0.0376563
AC012433.2	cluster 0	0
MRO	cluster 0	0.00305266
ME2	cluster 0	0.417698
ELAC1	cluster 0	0.0362915
SMAD4	cluster 0	1.4607
MEX3C	cluster 0	0.245712
LINC01630	cluster 0	0.0390117
AC016383.3	cluster 0	0
AC016383.2	cluster 0	0.00130591
AC016383.1	cluster 0	0
DCC	cluster 0	0.0302126
LINC01917	cluster 0	0.0225561
LINC01919	cluster 0	0.00174904
MBD2	cluster 0	5.92015
AC093462.1	cluster 0	0.00252541
POLI	cluster 0	0.253173
STARD6	cluster 0	0.00653706
C18orf54	cluster 0	0.0633154
DYNAP	cluster 0	0.000194489
RAB27B	cluster 0	0.0412491
AC007673.1	cluster 0	0.00038894
AC098848.1	cluster 0	0.000777729
CCDC68	cluster 0	0.0151915
LINC01929	cluster 0	0
TCF4	cluster 0	4.24955
TCF4-AS1	cluster 0	0.00637372
TCF4-AS2	cluster 0	0.00038894
AC022031.2	cluster 0	0.0432822
LINC01415	cluster 0	0
AC022031.1	cluster 0	0
AC027584.1	cluster 0	0
LINC01416	cluster 0	0.00363424
AC009271.1	cluster 0	0.00332199
AC006305.1	cluster 0	0.00194319
AC009271.2	cluster 0	0
LINC01905	cluster 0	0.00116637
AC006305.2	cluster 0	0
LINC01539	cluster 0	0
AC006305.3	cluster 0	0.000194489
TXNL1	cluster 0	0.360753
WDR7	cluster 0	8.04785
AC012301.1	cluster 0	0.000583353
WDR7-OT1	cluster 0	0.00136063
AC012301.2	cluster 0	0.000194489
LINC-ROR	cluster 0	0.000972066
AC100775.1	cluster 0	0.000194489
BOD1L2	cluster 0	0
LINC02565	cluster 0	0
ST8SIA3	cluster 0	0.000583353
AC090340.1	cluster 0	0
ONECUT2	cluster 0	0.0136578
FECH	cluster 0	0.141737
AC100847.1	cluster 0	0.00233137
NARS	cluster 0	0.0846812
AC027097.1	cluster 0	0.0317504
AC027097.2	cluster 0	0.620467
ATP8B1	cluster 0	0.868254
LINC01897	cluster 0	0
NEDD4L	cluster 0	19.9311
AC107896.1	cluster 0	0.00266476
AC090236.2	cluster 0	0.0107793
AC090236.1	cluster 0	0.000583353
AC105105.2	cluster 0	0.00038894
MIR122HG	cluster 0	0.00038894
AC105105.4	cluster 0	0
ALPK2	cluster 0	0.0251576
AC105105.3	cluster 0	0
AC105105.1	cluster 0	0
AC104971.2	cluster 0	0.00038894
AC104971.3	cluster 0	0
AC104971.1	cluster 0	0.000583353
MALT1	cluster 0	1.18448
AC104365.1	cluster 0	0.13823
AC104365.3	cluster 0	0.000972066
AC104365.2	cluster 0	0
LINC01926	cluster 0	0.00578455
ZNF532	cluster 0	3.05538
AC040963.1	cluster 0	0
SEC11C	cluster 0	0.048572
GRP	cluster 0	0.0643877
RAX	cluster 0	0.000777729
CPLX4	cluster 0	0.00460278
LMAN1	cluster 0	0.288288
AC016229.2	cluster 0	0.00174904
CCBE1	cluster 0	0.0305039
AC016229.1	cluster 0	0
AC090213.1	cluster 0	0.000194489
AC010776.1	cluster 0	0.00038894
AC010776.2	cluster 0	0
AC010776.3	cluster 0	0
PMAIP1	cluster 0	0.0217912
AC090377.1	cluster 0	0.000583353
AC090771.2	cluster 0	0.00194319
AC090621.1	cluster 0	0
AC091576.1	cluster 0	0.00427004
MC4R	cluster 0	0
AC113137.1	cluster 0	0.0842903
CDH20	cluster 0	1.26061
AC090409.2	cluster 0	0.000972066
AC090409.1	cluster 0	0.000583353
AC105094.2	cluster 0	0.0366647
AC105094.1	cluster 0	0.000194489
LINC01544	cluster 0	0.00038894
RNF152	cluster 0	6.92234
PIGN	cluster 0	8.96605
RELCH	cluster 0	4.75845
AC027514.1	cluster 0	0.0119873
AC027514.2	cluster 0	0.00038894
TNFRSF11A	cluster 0	0.0319841
AC100843.1	cluster 0	0.00136063
ZCCHC2	cluster 0	3.06302
AC064801.1	cluster 0	0.00136063
PHLPP1	cluster 0	17.9137
BCL2	cluster 0	46.9136
AC022726.1	cluster 0	0
AC022726.2	cluster 0	0.00155485
KDSR	cluster 0	0.505329
AC036176.1	cluster 0	0.0368303
VPS4B	cluster 0	0.340347
SERPINB5	cluster 0	0.218287
AC036176.3	cluster 0	0.0208187
SERPINB12	cluster 0	0.000583353
SERPINB13	cluster 0	0.0172633
SERPINB4	cluster 0	0
SERPINB11	cluster 0	0.00136063
SERPINB3	cluster 0	0.00038894
SERPINB7	cluster 0	0.000777729
SERPINB2	cluster 0	0.000777729
SERPINB10	cluster 0	0.000583353
HMSD	cluster 0	0.00349503
AC009802.1	cluster 0	0.00116637
SERPINB8	cluster 0	0.0420239
LINC01924	cluster 0	0.00852193
LINC00305	cluster 0	0.00155485
LINC01538	cluster 0	0.00291337
AC090348.1	cluster 0	0.00271941
AC007948.1	cluster 0	0.000583353
AC007631.1	cluster 0	0
LINC01916	cluster 0	0.00136063
AC090358.1	cluster 0	0.00038894
CDH7	cluster 0	0.00972891
AC023394.2	cluster 0	0
AC023394.1	cluster 0	0
CDH19	cluster 0	0.0827215
AC110597.1	cluster 0	0.00247075
DSEL	cluster 0	0.0458847
AC110597.3	cluster 0	0.00174904
AC114689.3	cluster 0	4.35717
AC022655.1	cluster 0	0.011416
LINC01903	cluster 0	0.000194489
AC100844.1	cluster 0	0.000194489
AC068112.1	cluster 0	0.000583353
AC005909.2	cluster 0	0.00349503
LINC01912	cluster 0	0
AC005909.1	cluster 0	0.000583353
TMX3	cluster 0	0.520687
CCDC102B	cluster 0	0.665808
AC040896.1	cluster 0	0.000777729
AC022035.1	cluster 0	0
AC096708.2	cluster 0	0.000194489
AC096708.3	cluster 0	0.000194489
AC090337.1	cluster 0	0.000917322
AC090337.2	cluster 0	0
AC026585.1	cluster 0	0
DOK6	cluster 0	0.0290849
AC119868.2	cluster 0	0.00194319
AC068254.1	cluster 0	0
CD226	cluster 0	0.119601
RTTN	cluster 0	1.80179
AC021701.1	cluster 0	0.000972066
SOCS6	cluster 0	0.299553
LINC01909	cluster 0	0.0478358
LIVAR	cluster 0	0.000777729
LINC01910	cluster 0	0.00038894
AC091646.1	cluster 0	0.00252541
GTSCR1	cluster 0	0.000777729
AC090415.2	cluster 0	0.000777729
AC091691.3	cluster 0	0.00908741
AC091691.2	cluster 0	0.00169434
LINC01541	cluster 0	0.0199334
LINC01899	cluster 0	0.00573007
AC027458.1	cluster 0	0.000583353
AC069114.1	cluster 0	0.0314766
CBLN2	cluster 0	0.000972066
NETO1	cluster 0	0.0176619
AC023301.1	cluster 0	0
AC091138.1	cluster 0	0.00169434
AC079062.1	cluster 0	0.0190234
LINC02582	cluster 0	0.0021373
AC079070.1	cluster 0	0.000194489
AC090125.1	cluster 0	0.00493541
AC090125.2	cluster 0	0.000194489
FBXO15	cluster 0	0.0286406
TIMM21	cluster 0	0.0478446
AC090398.1	cluster 0	0.00390341
CYB5A	cluster 0	11.9137
AC090398.2	cluster 0	0.000194489
C18orf63	cluster 0	0.0483421
LINC01922	cluster 0	0
DIPK1C	cluster 0	0.00038894
AC009704.3	cluster 0	0.000194489
CNDP2	cluster 0	0.0977885
AC009704.2	cluster 0	0.00310729
CNDP1	cluster 0	0.0285252
AC009704.1	cluster 0	0
LINC00909	cluster 0	0.0702722
ZNF407	cluster 0	10.8623
AC015819.2	cluster 0	0
AC015819.1	cluster 0	0
AC015819.5	cluster 0	0
ZADH2	cluster 0	0.124868
TSHZ1	cluster 0	0.584474
AC116003.3	cluster 0	0
AC116003.1	cluster 0	0.00038894
SMIM21	cluster 0	0
AC116003.2	cluster 0	0
AC012101.2	cluster 0	0.000194489
AC012101.1	cluster 0	0
AC090812.1	cluster 0	0
AC090338.1	cluster 0	0.000194489
LINC01898	cluster 0	0.000583353
AC021506.1	cluster 0	0.000194489
AC090457.1	cluster 0	0.000194489
AC011095.1	cluster 0	0.00116637
AC103808.6	cluster 0	0
LINC01893	cluster 0	0.000194489
AC103808.2	cluster 0	0.000194489
AC103808.4	cluster 0	0
AC103808.3	cluster 0	0
AC103808.1	cluster 0	0
AC103808.5	cluster 0	0
ZNF516	cluster 0	3.33041
AC009716.1	cluster 0	0.00810249
AC018413.1	cluster 0	0.00252541
C18orf65	cluster 0	0.00038894
LINC00683	cluster 0	0.082307
AC034110.1	cluster 0	0
LINC01927	cluster 0	0.00038894
LINC01879	cluster 0	0.000194489
ZNF236-DT	cluster 0	0.0622696
AC027575.2	cluster 0	0.000722973
ZNF236	cluster 0	0.810161
AC093330.1	cluster 0	0.00736411
MBP	cluster 0	5.91846
AC093330.3	cluster 0	0
AC018529.1	cluster 0	0.000194489
AC018529.2	cluster 0	0.00150014
AC100863.1	cluster 0	0.00252541
GALR1	cluster 0	0.00116637
AC124254.2	cluster 0	0.00557039
AC123786.1	cluster 0	0
AC123786.3	cluster 0	0.000583353
LINC01029	cluster 0	0.00038894
AC134978.1	cluster 0	0
AC107892.1	cluster 0	0.000194489
AC087399.1	cluster 0	0
AC012572.1	cluster 0	0
AC044873.1	cluster 0	0
AC091027.2	cluster 0	0.000194489
AC091027.1	cluster 0	0
AC091027.3	cluster 0	0
LINC01896	cluster 0	0
SALL3	cluster 0	0.000583353
ATP9B	cluster 0	4.33109
AC125437.1	cluster 0	0.000972066
AC125437.3	cluster 0	0.0193231
AC104423.1	cluster 0	0.000777729
AC023090.1	cluster 0	0.00324656
NFATC1	cluster 0	0.281719
AC018445.5	cluster 0	0.00877448
AC018445.1	cluster 0	0.00038894
AC018445.6	cluster 0	0.000194489
AC068473.3	cluster 0	0.00194319
AC068473.4	cluster 0	0.000777729
AC068473.1	cluster 0	0.0315695
AC068473.5	cluster 0	0.00252541
CTDP1	cluster 0	0.0834377
AC068473.2	cluster 0	0
AC021594.1	cluster 0	0
AC021594.2	cluster 0	0.00416091
KCNG2	cluster 0	0.017575
AC114341.1	cluster 0	0.00038894
SLC66A2	cluster 0	0.298034
AC114341.2	cluster 0	0.0022767
HSBP1L1	cluster 0	0.0768289
TXNL4A	cluster 0	0.393073
AC090360.1	cluster 0	0.0139371
RBFA	cluster 0	0.114573
RBFADN	cluster 0	0.0235116
ADNP2	cluster 0	0.19083
PARD6G-AS1	cluster 0	0.0744795
PARD6G	cluster 0	0.64512
AC139100.2	cluster 0	0.00493541
AC139100.1	cluster 0	0.0174582
AC008993.3	cluster 0	0
FAM138F	cluster 0	0
OR4F17	cluster 0	0.000777729
AC092192.1	cluster 0	0.000583353
LINC01002	cluster 0	0.0495608
AC016588.2	cluster 0	0.0211665
PLPP2	cluster 0	0.0794607
MIER2	cluster 0	0.0669557
AC016588.1	cluster 0	0
THEG	cluster 0	0.00252541
AC010641.2	cluster 0	0.00291337
AC010641.1	cluster 0	0.000194489
C2CD4C	cluster 0	0.000194489
SHC2	cluster 0	0.0260078
ODF3L2	cluster 0	0.000972066
MADCAM1	cluster 0	0.0147581
AC005775.1	cluster 0	0.00576379
TPGS1	cluster 0	0.0132777
CDC34	cluster 0	0.0230396
GZMM	cluster 0	0.0063438
AC009005.1	cluster 0	1.25925
BSG	cluster 0	0.090008
HCN2	cluster 0	0.262276
POLRMT	cluster 0	0.0284504
AC004449.1	cluster 0	0
FGF22	cluster 0	0.00537694
RNF126	cluster 0	0.0414284
AC004156.1	cluster 0	0.00233137
FSTL3	cluster 0	0.00904603
PRSS57	cluster 0	0.00233137
PALM	cluster 0	0.0378728
MISP	cluster 0	0.00388261
AC006273.1	cluster 0	0.000194489
LINC01836	cluster 0	0.00543144
PTBP1	cluster 0	0.476642
PLPPR3	cluster 0	0.0222397
AZU1	cluster 0	0.0153534
PRTN3	cluster 0	0.0123546
ELANE	cluster 0	0.00946863
CFD	cluster 0	0.919375
MED16	cluster 0	0.0301684
R3HDM4	cluster 0	0.0170553
KISS1R	cluster 0	0.000972066
ARID3A	cluster 0	0.0684648
AC005379.1	cluster 0	0
AC005391.1	cluster 0	0.000194489
WDR18	cluster 0	0.0153329
AC004528.1	cluster 0	0.00291337
GRIN3B	cluster 0	9.91381
TMEM259	cluster 0	0.181879
AC004528.2	cluster 0	0.000194489
CNN2	cluster 0	0.187349
ABCA7	cluster 0	0.063079
ARHGAP45	cluster 0	0.00981676
POLR2E	cluster 0	0.0394623
GPX4	cluster 0	0.0808428
SBNO2	cluster 0	1.31647
STK11	cluster 0	0.0655506
CBARP	cluster 0	0.0021373
AC004221.1	cluster 0	0.000583353
ATP5F1D	cluster 0	0.0332967
MIDN	cluster 0	1.93132
CIRBP	cluster 0	0.708084
CIRBP-AS1	cluster 0	0.00136063
FAM174C	cluster 0	0.0157159
EFNA2	cluster 0	0.177462
AC005330.1	cluster 0	0.00247075
PWWP3A	cluster 0	0.882061
AC005329.2	cluster 0	0.00595717
NDUFS7	cluster 0	0.0308407
AC005329.3	cluster 0	0.0018885
AC005329.1	cluster 0	0.00291337
GAMT	cluster 0	0.0202766
DAZAP1	cluster 0	0.200327
RPS15	cluster 0	0.355136
AC027307.3	cluster 0	0.0219075
APC2	cluster 0	0.0603128
AC027307.2	cluster 0	0.00155485
C19orf25	cluster 0	0.148165
PCSK4	cluster 0	0.0102019
REEP6	cluster 0	0.00330118
ADAMTSL5	cluster 0	0.00038894
AC027307.1	cluster 0	0.000972066
PLK5	cluster 0	0.00421548
MEX3D	cluster 0	0.00910033
MBD3	cluster 0	0.081003
UQCR11	cluster 0	0.0476687
TCF3	cluster 0	0.106576
AC005256.1	cluster 0	0
ONECUT3	cluster 0	0.00427004
ATP8B3	cluster 0	0.0253766
REXO1	cluster 0	0.19187
AC012615.2	cluster 0	0.0157456
AC012615.6	cluster 0	0.00271941
AC012615.3	cluster 0	0
KLF16	cluster 0	0.0107251
AC012615.4	cluster 0	0.00038894
AC012615.1	cluster 0	0.00485091
AC012615.5	cluster 0	0
ABHD17A	cluster 0	0.0447006
SCAMP4	cluster 0	0.074728
ADAT3	cluster 0	0.000583353
CSNK1G2	cluster 0	0.0962508
CSNK1G2-AS1	cluster 0	0.00136063
BTBD2	cluster 0	4.95879
AC005306.1	cluster 0	0.0192398
MKNK2	cluster 0	0.265453
MOB3A	cluster 0	0.125957
IZUMO4	cluster 0	0.00813614
AP3D1	cluster 0	0.29267
DOT1L	cluster 0	0.0967621
AC004490.1	cluster 0	0.00291337
PLEKHJ1	cluster 0	0.0176288
SF3A2	cluster 0	0.0582838
AMH	cluster 0	0.00866044
JSRP1	cluster 0	0.0235116
OAZ1	cluster 0	0.123161
PEAK3	cluster 0	0.0512345
LINGO3	cluster 0	0.000777729
AC104530.1	cluster 0	0.0269992
AC005258.2	cluster 0	0.00038894
LSM7	cluster 0	0.146549
SPPL2B	cluster 0	1.31607
TMPRSS9	cluster 0	10.4441
TIMM13	cluster 0	0.0125935
LMNB2	cluster 0	0.0199695
LINC01775	cluster 0	0.00116637
GADD45B	cluster 0	1.26599
GNG7	cluster 0	8.54619
AC092068.2	cluster 0	0.0179033
AC092068.1	cluster 0	0.00266476
AC092068.3	cluster 0	0.00987102
AC006538.3	cluster 0	0.00038894
DIRAS1	cluster 0	0.0018885
AC006538.4	cluster 0	0
AC006538.1	cluster 0	0.000777729
SLC39A3	cluster 0	0.00750279
SGTA	cluster 0	0.0565595
THOP1	cluster 0	0.0225318
ZNF554	cluster 0	0.0270322
ZNF555	cluster 0	0.0512023
AC006130.1	cluster 0	0.00271941
AC006130.3	cluster 0	0.00271941
ZNF556	cluster 0	0.0292888
ZNF57	cluster 0	0.0228049
AC119403.1	cluster 0	0.05033
ZNF77	cluster 0	0.0337352
TLE6	cluster 0	5.91638
TLE2	cluster 0	0.173938
AC005944.1	cluster 0	0.00388261
TLE5	cluster 0	0.153679
GNA11	cluster 0	0.0887364
AC005262.2	cluster 0	0
KF456478.1	cluster 0	0.000972066
GNA15	cluster 0	0.0216598
AC005264.1	cluster 0	0.00155485
S1PR4	cluster 0	0.000777729
NCLN	cluster 0	0.054412
CELF5	cluster 0	0.0315911
AC010649.1	cluster 0	0.00155485
NFIC	cluster 0	2.18033
SMIM24	cluster 0	0.00116637
AC005551.1	cluster 0	0.000194489
DOHH	cluster 0	0.00562488
FZR1	cluster 0	0.0560474
MFSD12	cluster 0	0.104446
C19orf71	cluster 0	0.0171927
AC005786.3	cluster 0	0.0517726
AC005786.2	cluster 0	0.00116637
HMG20B	cluster 0	0.0728019
GIPC3	cluster 0	0.00202794
TBXA2R	cluster 0	0.00648261
CACTIN-AS1	cluster 0	0.000583353
CACTIN	cluster 0	0.0271754
PIP5K1C	cluster 0	0.0987951
AC004637.1	cluster 0	0.000777729
TJP3	cluster 0	0.0357523
APBA3	cluster 0	0.0214196
AC005954.2	cluster 0	0.0018885
AC005954.1	cluster 0	0
MRPL54	cluster 0	0.0097625
RAX2	cluster 0	0.000194489
MATK	cluster 0	0.00788882
ZFR2	cluster 0	0.0658515
ATCAY	cluster 0	0.100771
NMRK2	cluster 0	0.0167024
DAPK3	cluster 0	0.479566
EEF2	cluster 0	0.202684
PIAS4	cluster 0	0.0773583
ZBTB7A	cluster 0	0.665301
AC016586.1	cluster 0	0.000583353
MAP2K2	cluster 0	0.0877943
CREB3L3	cluster 0	0.00349503
SIRT6	cluster 0	0.0315793
ANKRD24	cluster 0	0.0256934
EBI3	cluster 0	0.000972066
YJU2	cluster 0	0.0560759
SHD	cluster 0	0.00479638
TMIGD2	cluster 0	0.00194319
FSD1	cluster 0	0.00692346
STAP2	cluster 0	0.0520219
AC104521.1	cluster 0	0.00501071
MPND	cluster 0	0.0176493
AC007292.3	cluster 0	0.0407921
AC007292.2	cluster 0	0.00822036
SH3GL1	cluster 0	0.105785
AC007292.1	cluster 0	0.00299803
CHAF1A	cluster 0	0.0418905
AC011498.3	cluster 0	0.000777729
UBXN6	cluster 0	0.0429491
AC011498.2	cluster 0	0
AC011498.6	cluster 0	0.000777729
AC011498.1	cluster 0	0.656476
HDGFL2	cluster 0	0.0782603
PLIN4	cluster 0	8.92189
PLIN5	cluster 0	5.91932
LRG1	cluster 0	0.00429083
SEMA6B	cluster 0	0.00755718
TNFAIP8L1	cluster 0	0.0211997
MYDGF	cluster 0	0.0588342
AC005339.1	cluster 0	0.000972066
DPP9	cluster 0	0.200969
DPP9-AS1	cluster 0	0.01037
AC005594.1	cluster 0	0
MIR7-3HG	cluster 0	0.00465732
AC005523.1	cluster 0	0.0018885
FEM1A	cluster 0	0.038011
AC005523.2	cluster 0	0.00642817
TICAM1	cluster 0	0.0338196
AC027319.1	cluster 0	0.00038894
PLIN3	cluster 0	0.0938695
ARRDC5	cluster 0	0.00233137
UHRF1	cluster 0	0.00841326
KDM4B	cluster 0	0.861487
PTPRS	cluster 0	16.9136
AC022517.1	cluster 0	0.00136063
AC005790.1	cluster 0	0.000583353
ZNRF4	cluster 0	0
TINCR	cluster 0	0.0427591
SAFB2	cluster 0	0.476681
SAFB	cluster 0	0.438628
RPL36	cluster 0	1.33079
MICOS13	cluster 0	0.0163646
HSD11B1L	cluster 0	0.00846759
LONP1	cluster 0	0.142756
CATSPERD	cluster 0	2.10232
PRR22	cluster 0	0.00835892
DUS3L	cluster 0	0.020545
NRTN	cluster 0	0.00576379
FUT6	cluster 0	0.00866044
FUT3	cluster 0	0.00363424
AC024592.2	cluster 0	0.00155485
FUT5	cluster 0	0.0044637
NDUFA11	cluster 0	0.059683
AC024592.1	cluster 0	0.000194489
VMAC	cluster 0	0.0313824
AC104532.2	cluster 0	0.0466805
CAPS	cluster 0	0.0201102
RANBP3	cluster 0	0.174394
AC011444.1	cluster 0	0.0415788
RFX2	cluster 0	7.4061
AC011444.2	cluster 0	0.0230984
AC011444.3	cluster 0	0.0604193
ACSBG2	cluster 0	0.0486041
MLLT1	cluster 0	0.0853958
AC011471.2	cluster 0	0.000194489
ACER1	cluster 0	0.0183222
AC011491.3	cluster 0	0.00673028
CLPP	cluster 0	0.0289732
ALKBH7	cluster 0	0.015874
PSPN	cluster 0	0.00155485
GTF2F1	cluster 0	0.0441477
AC011491.2	cluster 0	0.000583353
KHSRP	cluster 0	0.195423
SLC25A41	cluster 0	0.00641899
SLC25A23	cluster 0	0.0271682
CRB3	cluster 0	0.00116637
DENND1C	cluster 0	0.00504446
AC010503.4	cluster 0	0.00169434
TUBB4A	cluster 0	0.00150014
AC010503.2	cluster 0	0
AC010503.1	cluster 0	0.000194489
TNFSF9	cluster 0	0.000583353
CD70	cluster 0	0.00498994
TNFSF14	cluster 0	0.00319194
C3	cluster 0	0.322638
AC008760.2	cluster 0	0.00111163
GPR108	cluster 0	0.0525507
TRIP10	cluster 0	0.0907971
AC008760.1	cluster 0	0.0109175
SH2D3A	cluster 0	0.165688
VAV1	cluster 0	11.9136
ADGRE1	cluster 0	0.00460278
AC025278.1	cluster 0	0
MBD3L2B	cluster 0	0.000194489
MBD3L5	cluster 0	0
MBD3L4	cluster 0	0.000194489
MBD3L2	cluster 0	0
MBD3L3	cluster 0	0
ZNF557	cluster 0	0.0724383
INSR	cluster 0	6.03063
AC119396.1	cluster 0	0.033543
AC119396.2	cluster 0	0.00725532
ARHGEF18	cluster 0	0.38167
PEX11G	cluster 0	0.041838
TEX45	cluster 0	0.0150334
ZNF358	cluster 0	0.0375509
AC008878.4	cluster 0	0
MCOLN1	cluster 0	0.0317541
PNPLA6	cluster 0	0.0892461
CAMSAP3	cluster 0	0.0346019
XAB2	cluster 0	0.0270322
PET100	cluster 0	0.0327743
PCP2	cluster 0	0.00338581
AC008763.1	cluster 0	0.00271941
STXBP2	cluster 0	0.0524497
RETN	cluster 0	0
MCEMP1	cluster 0	0
TRAPPC5	cluster 0	0.0188044
FCER2	cluster 0	0.00252541
CLEC4G	cluster 0	0.000194489
CD209	cluster 0	0
CLEC4M	cluster 0	0.000583353
EVI5L	cluster 0	0.0603108
PRR36	cluster 0	0.00194319
AC010336.3	cluster 0	0.00174904
LRRC8E	cluster 0	0.00950643
AC010336.1	cluster 0	0.00620496
MAP2K7	cluster 0	0.086167
AC010336.4	cluster 0	0.000194489
TGFBR3L	cluster 0	0.000583353
AC010336.2	cluster 0	0.000194489
SNAPC2	cluster 0	0.00427004
CTXN1	cluster 0	0.00038894
AC010336.5	cluster 0	0.000777729
TIMM44	cluster 0	0.105227
AC010336.8	cluster 0	0.00918447
ELAVL1	cluster 0	0.479869
AC010336.6	cluster 0	0.0120469
AC008946.1	cluster 0	0.00813614
CCL25	cluster 0	0.00241609
FBN3	cluster 0	0.122094
CERS4	cluster 0	0.229818
AC022146.2	cluster 0	0.0402063
CD320	cluster 0	0.023434
NDUFA7	cluster 0	0.0385399
RPS28	cluster 0	1.38123
KANK3	cluster 0	0.0256287
ANGPTL4	cluster 0	3.3752
RAB11B-AS1	cluster 0	0.0593538
RAB11B	cluster 0	0.0552756
MARCH2	cluster 0	1.26957
AC136469.1	cluster 0	0.000777729
HNRNPM	cluster 0	0.880938
PRAM1	cluster 0	0.039519
ZNF414	cluster 0	0.0261679
MYO1F	cluster 0	0.111902
AC092316.1	cluster 0	0.00038894
ADAMTS10	cluster 0	0.076709
AC130469.1	cluster 0	0.00855179
LINC01862	cluster 0	0.0119161
ACTL9	cluster 0	0
OR2Z1	cluster 0	0
ZNF558	cluster 0	0.0615987
AC008734.1	cluster 0	0
MBD3L1	cluster 0	0.00604157
AC008734.2	cluster 0	0.000194489
MUC16	cluster 0	0.00790954
OR1M1	cluster 0	0.000194489
OR7G2	cluster 0	0.000194489
OR7G1	cluster 0	0
OR7G3	cluster 0	0
ZNF317	cluster 0	0.0745012
OR7D2	cluster 0	0.0061505
OR7D4	cluster 0	0.000777729
OR7E24	cluster 0	0.00038894
ZNF699	cluster 0	0.0821396
AC011451.1	cluster 0	0.000777729
ZNF559	cluster 0	0.386923
ZNF177	cluster 0	0.0917128
AC011451.3	cluster 0	0.0195881
ZNF266	cluster 0	0.190499
AC011451.4	cluster 0	0.000194489
ZNF560	cluster 0	0.00252541
AC008567.2	cluster 0	0.000972066
AC008567.3	cluster 0	0.00266476
ZNF426	cluster 0	0.074377
ZNF426-DT	cluster 0	0.00116637
ZNF121	cluster 0	0.219092
ZNF561	cluster 0	0.673234
ZNF561-AS1	cluster 0	0.122125
ZNF562	cluster 0	1.32811
AC008759.3	cluster 0	0.000972066
AC008759.2	cluster 0	0.00116637
ZNF846	cluster 0	0.860903
AC008752.1	cluster 0	0.0156286
FBXL12	cluster 0	0.0780503
UBL5	cluster 0	0.0383
AC008752.2	cluster 0	0.00038894
PIN1	cluster 0	0.0297909
OLFM2	cluster 0	0.149842
COL5A3	cluster 0	0.34105
AC008742.1	cluster 0	0.00111163
RDH8	cluster 0	0.00116637
SHFL	cluster 0	0.0823887
AC020931.1	cluster 0	0.000583353
ANGPTL6	cluster 0	0.00416091
PPAN	cluster 0	0.0262123
P2RY11	cluster 0	0.0177866
EIF3G	cluster 0	0.0309178
DNMT1	cluster 0	0.450999
S1PR2	cluster 0	0.00753268
MRPL4	cluster 0	0.0466688
AC011511.2	cluster 0	0.0468619
AC011511.3	cluster 0	0.000972066
ICAM1	cluster 0	0.0613439
AC011511.5	cluster 0	0.00581827
ICAM4	cluster 0	0.00291337
ICAM5	cluster 0	0.0247284
ZGLP1	cluster 0	0.0169385
FDX2	cluster 0	0.0331305
RAVER1	cluster 0	0.151361
AC114271.1	cluster 0	0.000194489
ICAM3	cluster 0	0.00720092
TYK2	cluster 0	0.117432
CDC37	cluster 0	0.142017
PDE4A	cluster 0	0.0167563
KEAP1	cluster 0	0.0415499
AC011461.1	cluster 0	0
S1PR5	cluster 0	0.0021373
ATG4D	cluster 0	0.0493534
KRI1	cluster 0	0.121288
CDKN2D	cluster 0	0.00929306
AP1M2	cluster 0	0.0230396
SLC44A2	cluster 0	0.15125
ILF3-DT	cluster 0	0.0408069
ILF3	cluster 0	0.569774
QTRT1	cluster 0	0.0913838
DNM2	cluster 0	0.565854
TMED1	cluster 0	0.00929306
C19orf38	cluster 0	0.0447333
CARM1	cluster 0	0.127252
YIPF2	cluster 0	0.0453596
TIMM29	cluster 0	0.0185506
SMARCA4	cluster 0	0.992261
AC011442.1	cluster 0	0.00918447
LDLR	cluster 0	1.49441
SPC24	cluster 0	0.00758707
KANK2	cluster 0	0.12435
DOCK6	cluster 0	3.93723
AC011472.1	cluster 0	0.00899173
AC011472.4	cluster 0	0.00038894
ANGPTL8	cluster 0	0.0018885
TSPAN16	cluster 0	0.0236979
AC011472.2	cluster 0	0.0544066
RAB3D	cluster 0	0.0818092
AC011472.3	cluster 0	0.00174904
TMEM205	cluster 0	0.0408447
CCDC159	cluster 0	0.0215804
PLPPR2	cluster 0	0.0559026
AC024575.1	cluster 0	0.0063438
SWSAP1	cluster 0	0.0284684
EPOR	cluster 0	0.0618563
RGL3	cluster 0	0.279361
CCDC151	cluster 0	0.0122093
PRKCSH	cluster 0	0.0904924
ELAVL3	cluster 0	0.0328601
ZNF653	cluster 0	0.0348226
ECSIT	cluster 0	0.208209
CNN1	cluster 0	1.35766
ELOF1	cluster 0	0.0341614
ZNF627	cluster 0	0.185219
ACP5	cluster 0	0.0166225
AC008543.1	cluster 0	0.0565075
ZNF823	cluster 0	0.0552312
AC008543.3	cluster 0	0.000972066
ZNF441	cluster 0	0.076003
AC008543.5	cluster 0	0.00488088
ZNF491	cluster 0	0.0270322
ZNF440	cluster 0	0.0900739
AC008543.4	cluster 0	0.000194489
ZNF439	cluster 0	0.205284
ZNF69	cluster 0	0.177372
ZNF700	cluster 0	0.183375
AC008770.3	cluster 0	0.0119538
ZNF763	cluster 0	0.069163
ZNF433-AS1	cluster 0	3.94047
ZNF433	cluster 0	0.0623692
ZNF878	cluster 0	0.0237755
ZNF844	cluster 0	0.185073
ZNF20	cluster 0	0.0833281
ZNF625	cluster 0	0.0996795
ZNF136	cluster 0	0.0900507
ZNF44	cluster 0	0.830912
ZNF563	cluster 0	0.03606
ZNF442	cluster 0	0.0393373
ZNF799	cluster 0	0.0285509
ZNF443	cluster 0	0.0244076
AC008758.2	cluster 0	0.021091
ZNF709	cluster 0	0.196443
ZNF564	cluster 0	0.0954313
AC010422.4	cluster 0	0.000583353
AC010422.1	cluster 0	0.00429083
ZNF490	cluster 0	0.143235
ZNF791	cluster 0	0.28774
MAN2B1	cluster 0	0.0948771
WDR83	cluster 0	0.0355119
WDR83OS	cluster 0	0.0368251
AC010422.7	cluster 0	0.00194319
DHPS	cluster 0	0.0326427
AC010422.2	cluster 0	0.0162659
GNG14	cluster 0	0
FBXW9	cluster 0	0.0100636
AC018761.4	cluster 0	0
TNPO2	cluster 0	0.201248
AC018761.1	cluster 0	0.0022767
TRIR	cluster 0	0.0532652
GET3	cluster 0	0.0179571
BEST2	cluster 0	0.00291337
HOOK2	cluster 0	0.722675
AC018761.3	cluster 0	0
JUNB	cluster 0	0.990706
PRDX2	cluster 0	0.117846
AC018761.2	cluster 0	0.0369069
THSD8	cluster 0	1.28371
RNASEH2A	cluster 0	0.0570752
RTBDN	cluster 0	0
AC020934.1	cluster 0	0.0143078
MAST1	cluster 0	0.143138
DNASE2	cluster 0	0.00962413
AC020934.2	cluster 0	0.00038894
KLF1	cluster 0	0.00038894
GCDH	cluster 0	0.0821289
SYCE2	cluster 0	0.0410077
FARSA	cluster 0	0.0305989
FARSA-AS1	cluster 0	0.000777729
CALR	cluster 0	0.165733
AC092069.1	cluster 0	0.0103944
RAD23A	cluster 0	0.220652
GADD45GIP1	cluster 0	0.0250304
DAND5	cluster 0	0.0205466
NFIX	cluster 0	3.28447
AC138474.1	cluster 0	0.00557039
AC007787.1	cluster 0	0.000777729
LYL1	cluster 0	0.00562488
TRMT1	cluster 0	0.0723591
NACC1	cluster 0	0.0688863
AC005546.1	cluster 0	0.00155485
AC011446.1	cluster 0	0.00194319
STX10	cluster 0	0.0247578
IER2	cluster 0	0.758227
AC011446.3	cluster 0	0.000583353
AC011446.2	cluster 0	0.00116637
CACNA1A	cluster 0	0.0755409
CCDC130	cluster 0	0.171532
MRI1	cluster 0	0.13214
AC008686.1	cluster 0	0.0105083
C19orf53	cluster 0	0.0218539
ZSWIM4	cluster 0	0.102788
AC020916.2	cluster 0	0.000194489
AC020916.1	cluster 0	2.13073
NANOS3	cluster 0	0.00648261
C19orf57	cluster 0	0.037127
CC2D1A	cluster 0	0.164503
PODNL1	cluster 0	0.115398
DCAF15	cluster 0	0.0561254
RFX1	cluster 0	17.9136
AC022098.4	cluster 0	0.000972066
RLN3	cluster 0	0.00038894
AC022098.2	cluster 0	0
IL27RA	cluster 0	0.0798135
PALM3	cluster 0	0.00440915
MISP3	cluster 0	0.00783446
C19orf67	cluster 0	0.00460278
SAMD1	cluster 0	0.0375291
PRKACA	cluster 0	8.91379
AC022098.3	cluster 0	0.00038894
ASF1B	cluster 0	0.0237424
AC022098.1	cluster 0	39.9136
ADGRL1	cluster 0	0.152562
AC011509.3	cluster 0	0.000194489
AC011509.2	cluster 0	0.028013
AC011509.1	cluster 0	0
LINC01841	cluster 0	0.0315071
LINC01842	cluster 0	0.00363424
ADGRE5	cluster 0	0.0647098
AC008569.1	cluster 0	0.00989169
DDX39A	cluster 0	0.0350104
PKN1	cluster 0	0.108931
AC008569.2	cluster 0	0.0018885
PTGER1	cluster 0	0.00174904
GIPC1	cluster 0	5.93957
DNAJB1	cluster 0	0.181214
TECR	cluster 0	0.227137
NDUFB7	cluster 0	0.0375219
CLEC17A	cluster 0	0.0103066
ADGRE3	cluster 0	0.0115487
ZNF333	cluster 0	0.14153
ADGRE2	cluster 0	0.0174134
OR7C1	cluster 0	0.0478867
OR7A5	cluster 0	0.00427004
OR7A10	cluster 0	0.000194489
OR7A17	cluster 0	0.00686904
OR7C2	cluster 0	0
SLC1A6	cluster 0	0.00271941
CCDC105	cluster 0	0.00136063
CASP14	cluster 0	0.00038894
OR1I1	cluster 0	0.00332199
SYDE1	cluster 0	0.0138831
ILVBL	cluster 0	0.0160152
AC003956.1	cluster 0	0.000777729
NOTCH3	cluster 0	0.0592409
AC004257.1	cluster 0	0.0067847
EPHX3	cluster 0	0.0197288
BRD4	cluster 0	1.4827
AC005776.2	cluster 0	0.00174904
AKAP8	cluster 0	0.226353
AC005785.1	cluster 0	0.00291337
AKAP8L	cluster 0	0.34675
WIZ	cluster 0	0.0247578
RASAL3	cluster 0	0.00727605
PGLYRP2	cluster 0	0.00532244
CYP4F22	cluster 0	0.00368884
AC093072.1	cluster 0	0
CYP4F8	cluster 0	0.00150014
CYP4F3	cluster 0	0.00305266
CYP4F12	cluster 0	0.0021373
OR10H2	cluster 0	0
OR10H3	cluster 0	0
AC004597.1	cluster 0	0.00479638
OR10H5	cluster 0	0.000583353
OR10H1	cluster 0	0.00429083
LINC01764	cluster 0	0.0021373
UCA1	cluster 0	0.00038894
CYP4F2	cluster 0	0.000194489
CYP4F11	cluster 0	0.0152843
OR10H4	cluster 0	0
LINC00661	cluster 0	0
LINC00905	cluster 0	0.00038894
LINC01855	cluster 0	0.000194489
TPM4	cluster 0	12.3638
AC008894.1	cluster 0	0
RAB8A	cluster 0	0.178671
AC008894.2	cluster 0	0.0149794
HSH2D	cluster 0	1.53041
CIB3	cluster 0	0.00590269
FAM32A	cluster 0	0.0276125
AC020911.1	cluster 0	0.00174904
AC020911.3	cluster 0	0.000583353
AP1M1	cluster 0	0.135848
AC020911.2	cluster 0	0.161437
KLF2	cluster 0	0.0425438
AC020917.3	cluster 0	0.00518346
EPS15L1	cluster 0	0.490154
AC020917.2	cluster 0	0.00423627
CALR3	cluster 0	0.00738484
C19orf44	cluster 0	0.0801322
CHERP	cluster 0	0.112339
AC008764.6	cluster 0	0.00965396
SLC35E1	cluster 0	0.162196
AC008764.3	cluster 0	0.00130591
AC008764.5	cluster 0	0.00038894
AC008764.8	cluster 0	0.00736411
MED26	cluster 0	0.358345
AC008764.7	cluster 0	0.00832905
AC008764.2	cluster 0	0.0125935
AC024075.3	cluster 0	0.0177957
SMIM7	cluster 0	0.227761
AC024075.2	cluster 0	0.0148121
AC024075.1	cluster 0	0.00827471
TMEM38A	cluster 0	0.0443931
NWD1	cluster 0	28.0417
AC008737.3	cluster 0	0
SIN3B	cluster 0	0.329698
AC008737.1	cluster 0	0
F2RL3	cluster 0	0.00310729
CPAMD8	cluster 0	3.93637
AC020908.2	cluster 0	0.00241609
HAUS8	cluster 0	0.0383929
AC020908.1	cluster 0	0.000972066
MYO9B	cluster 0	10.9137
AC020908.3	cluster 0	0.00377343
AC020913.1	cluster 0	0.0284834
AC020913.3	cluster 0	0.00174904
AC020913.2	cluster 0	0.00038894
USE1	cluster 0	0.0423934
OCEL1	cluster 0	0.0145124
NR2F6	cluster 0	0.0344706
USHBP1	cluster 0	0.0461244
BABAM1	cluster 0	0.0608102
ANKLE1	cluster 0	0.0061505
ABHD8	cluster 0	0.122262
MRPL34	cluster 0	0.0422872
AC010463.3	cluster 0	0.000583353
DDA1	cluster 0	0.0249145
ANO8	cluster 0	0.0271682
GTPBP3	cluster 0	0.0529087
PLVAP	cluster 0	0.0116327
AC010463.2	cluster 0	0.000972066
CCDC194	cluster 0	0.00730972
BST2	cluster 0	0.0314266
BISPR	cluster 0	0.00794319
MVB12A	cluster 0	0.046523
AC010319.4	cluster 0	0.00902158
AC010319.3	cluster 0	0.0609257
TMEM221	cluster 0	0.00971976
AC010319.5	cluster 0	0.00038894
NXNL1	cluster 0	0.00448449
SLC27A1	cluster 0	6.91607
AC010618.3	cluster 0	0.130269
PGLS	cluster 0	0.149501
AC010618.2	cluster 0	0.0100093
NIBAN3	cluster 0	0.0698888
COLGALT1	cluster 0	0.102827
UNC13A	cluster 0	0.0127855
AC008761.2	cluster 0	0
MAP1S	cluster 0	0.0154705
AC008761.1	cluster 0	0.0161581
FCHO1	cluster 0	0.080609
B3GNT3	cluster 0	0.0063438
INSL3	cluster 0	0.0021373
JAK3	cluster 0	0.0329495
RPL18A	cluster 0	0.18824
SLC5A5	cluster 0	0.0186877
CCDC124	cluster 0	0.0187415
KCNN1	cluster 0	0.0201692
ARRDC2	cluster 0	0.0337912
IL12RB1	cluster 0	0.0150612
MAST3	cluster 0	0.0619203
AC007192.2	cluster 0	0.00512894
PIK3R2	cluster 0	0.11676
IFI30	cluster 0	0.0451584
MPV17L2	cluster 0	0.0099551
RAB3A	cluster 0	0.179435
AC005759.1	cluster 0	0.0624279
PDE4C	cluster 0	43.9136
AC008397.1	cluster 0	2.49875
IQCN	cluster 0	8.24089
JUND	cluster 0	0.462217
LSM4	cluster 0	0.0197288
PGPEP1	cluster 0	0.0572979
GDF15	cluster 0	0.015608
LRRC25	cluster 0	0.0021373
SSBP4	cluster 0	0.0603409
ISYNA1	cluster 0	0.0855552
AC010335.1	cluster 0	0.00174904
ELL	cluster 0	0.14244
AC005387.1	cluster 0	0
FKBP8	cluster 0	0.0577455
AC005387.2	cluster 0	0.00388261
KXD1	cluster 0	0.031701
AC005253.1	cluster 0	0.00427004
AC005253.2	cluster 0	0
UBA52	cluster 0	0.108292
CRLF1	cluster 0	0.0390811
REX1BD	cluster 0	0.0744806
TMEM59L	cluster 0	0.00504446
KLHL26	cluster 0	0.0243655
CRTC1	cluster 0	0.335296
COMP	cluster 0	0.0101007
UPF1	cluster 0	0.110731
GDF1	cluster 0	0
CERS1	cluster 0	0.00402177
AC005197.1	cluster 0	0.00769583
COPE	cluster 0	0.0661714
DDX49	cluster 0	0.0415299
HOMER3	cluster 0	0.0202471
HOMER3-AS1	cluster 0	0.00136063
SUGP2	cluster 0	0.373278
ARMC6	cluster 0	0.0300531
SLC25A42	cluster 0	0.116089
TMEM161A	cluster 0	0.0574549
MEF2B	cluster 0	0.120821
BORCS8	cluster 0	0.0164481
RFXANK	cluster 0	0.0198325
NR2C2AP	cluster 0	0.0140749
NCAN	cluster 0	0.00739401
HAPLN4	cluster 0	0.00893742
TM6SF2	cluster 0	0.0179571
SUGP1	cluster 0	0.208763
MAU2	cluster 0	0.476167
GATAD2A	cluster 0	0.917482
AC092067.1	cluster 0	0.000194489
TSSK6	cluster 0	0.00377343
NDUFA13	cluster 0	0.0739932
YJEFN3	cluster 0	0.029626
CILP2	cluster 0	0.00551589
PBX4	cluster 0	0.174944
AC002306.1	cluster 0	0.00233137
LPAR2	cluster 0	0.0174878
GMIP	cluster 0	0.0209223
ATP13A1	cluster 0	0.029617
ZNF101	cluster 0	0.0343611
ZNF14	cluster 0	0.254262
AC011477.8	cluster 0	0.000194489
LINC00663	cluster 0	0.0851505
AC011477.9	cluster 0	0.0385148
ZNF506	cluster 0	0.477264
AC011477.2	cluster 0	0.00330118
ZNF253	cluster 0	0.298148
AC011477.3	cluster 0	0.000583353
ZNF93	cluster 0	0.258933
ZNF682	cluster 0	0.0739163
ZNF90	cluster 0	0.046054
AC011447.3	cluster 0	0.784825
ZNF486	cluster 0	0.0799157
AC008554.1	cluster 0	0.0347167
ZNF737	cluster 0	0.187739
AC010636.1	cluster 0	0.000972066
ZNF626	cluster 0	1.53451
AC010329.1	cluster 0	0.0102019
ZNF66	cluster 0	0.131959
ZNF85	cluster 0	0.110162
AC008739.1	cluster 0	0.000194489
ZNF430	cluster 0	0.328939
ZNF714	cluster 0	0.452256
ZNF431	cluster 0	0.638017
ZNF708	cluster 0	9.91374
ZNF738	cluster 0	0.0396255
ZNF493	cluster 0	0.381727
AC010615.2	cluster 0	0.0558081
LINC00664	cluster 0	0.00681462
ZNF429	cluster 0	0.359712
AC123912.1	cluster 0	0.0642637
AC123912.4	cluster 0	0.0306686
AC123912.2	cluster 0	0.000583353
ZNF100	cluster 0	0.158561
AC092364.1	cluster 0	0.0108931
ZNF43	cluster 0	0.744187
ZNF208	cluster 0	0.938553
AC003973.1	cluster 0	0.000777729
ZNF257	cluster 0	0.0302913
ZNF676	cluster 0	0.132998
AC073539.1	cluster 0	0
AC073539.3	cluster 0	0
ZNF729	cluster 0	0.00410634
ZNF98	cluster 0	2.39059
AC011516.1	cluster 0	0.00111163
AC025811.1	cluster 0	0.000583353
AC011467.7	cluster 0	0
AC011467.1	cluster 0	0.00692346
LINC01233	cluster 0	0.00208262
LINC01785	cluster 0	0.000777729
ZNF492	cluster 0	0.0108091
AC024563.1	cluster 0	0.0340227
ZNF99	cluster 0	0.0254707
ZNF723	cluster 0	0.00116637
AC022145.1	cluster 0	0.00038894
ZNF728	cluster 0	0.0355687
LINC01859	cluster 0	0.00271941
LINC01858	cluster 0	0.00116637
AC074135.2	cluster 0	0.000194489
AC074135.1	cluster 0	0.000194489
ZNF730	cluster 0	0.0531396
ZNF724	cluster 0	0.0400921
AC092329.4	cluster 0	0.0721537
ZNF91	cluster 0	1.96789
AC010300.1	cluster 0	0.00252541
LINC01224	cluster 0	0.00116637
ZNF675	cluster 0	0.756803
ZNF681	cluster 0	0.016149
AC139769.2	cluster 0	0.0439454
AC011503.4	cluster 0	0.00038894
ZNF726	cluster 0	0.00808179
AC011503.1	cluster 0	0.0380938
AC011503.2	cluster 0	0.00038894
AC092279.1	cluster 0	0.0703074
ZNF254	cluster 0	1.70065
AC073534.2	cluster 0	0.00590269
ERVK-28	cluster 0	0.00038894
LINC00662	cluster 0	5.91901
AC006504.1	cluster 0	0.00943147
AC006504.5	cluster 0	0.521828
AC006504.7	cluster 0	0.00363424
AC006504.2	cluster 0	0.00247075
AC010511.1	cluster 0	0.00155485
AC020905.1	cluster 0	0.00038894
AC005580.1	cluster 0	0.00324656
AC093074.1	cluster 0	0
AC005307.1	cluster 0	0.000194489
AC005381.1	cluster 0	0.00116637
AC005394.1	cluster 0	0.00174904
AC005616.1	cluster 0	0.00038894
AC079466.2	cluster 0	0
AC079466.1	cluster 0	0
AC007795.1	cluster 0	0.00038894
LINC00906	cluster 0	0.000777729
AC008991.1	cluster 0	0
AC011524.1	cluster 0	0
AC011524.2	cluster 0	0
LINC01532	cluster 0	0.00038894
AC011505.1	cluster 0	0.00038894
UQCRFS1	cluster 0	0.0362298
AC007786.1	cluster 0	0.00155485
AC007786.2	cluster 0	0
AC007786.3	cluster 0	0
AC007786.4	cluster 0	0.000583353
AC011474.1	cluster 0	0.00525874
AC011474.3	cluster 0	0
AC011474.2	cluster 0	0
VSTM2B	cluster 0	0.00247075
POP4	cluster 0	0.0109175
PLEKHF1	cluster 0	0.00717101
C19orf12	cluster 0	0.110735
AC008798.3	cluster 0	0
CCNE1	cluster 0	0.00382802
AC008798.2	cluster 0	0.000777729
URI1	cluster 0	6.97211
AC008507.2	cluster 0	0.00700779
AC008507.4	cluster 0	0.00543144
AC008507.5	cluster 0	0.00266476
AC005597.1	cluster 0	0.00136063
ZNF536	cluster 0	0.0106076
AC011478.1	cluster 0	0.000194489
AC011507.1	cluster 0	0.000194489
LINC01834	cluster 0	0
AC020897.1	cluster 0	0.000194489
AC020912.1	cluster 0	0.0021373
TSHZ3	cluster 0	1.71372
LINC01791	cluster 0	0.0171889
AC025809.1	cluster 0	0.0759677
AC008992.1	cluster 0	0.000777729
AC008794.1	cluster 0	0
LINC02841	cluster 0	0.00038894
AC011525.1	cluster 0	0
AC011525.2	cluster 0	0
LINC01837	cluster 0	0.00479638
LINC01533	cluster 0	0.0022767
LINC01782	cluster 0	0
AC011518.1	cluster 0	0
AC074139.1	cluster 0	0.000583353
ZNF507	cluster 0	0.336392
AC007773.1	cluster 0	0.012422
DPY19L3	cluster 0	0.455802
PDCD5	cluster 0	0.0606309
ANKRD27	cluster 0	0.249056
AC008474.1	cluster 0	0.00271941
RGS9BP	cluster 0	0.000194489
AC008736.1	cluster 0	0.0021373
NUDT19	cluster 0	0.0554612
AC008736.2	cluster 0	0.000194489
TDRD12	cluster 0	0.16649
SLC7A9	cluster 0	0.0372692
AC008805.2	cluster 0	0.00136063
CEP89	cluster 0	0.438956
FAAP24	cluster 0	0.00667585
RHPN2	cluster 0	0.465508
GPATCH1	cluster 0	0.115728
WDR88	cluster 0	0.0327855
LRP3	cluster 0	78.9136
AC008738.1	cluster 0	0.000583353
AC008738.7	cluster 0	0
SLC7A10	cluster 0	0.00507442
AC008738.4	cluster 0	0.000777729
AC008738.6	cluster 0	0.000777729
AC008738.3	cluster 0	0.000972066
CEBPA	cluster 0	0.0163198
AC008738.5	cluster 0	0
CEBPA-DT	cluster 0	0.000583353
AC008738.2	cluster 0	0.0021373
CEBPG	cluster 0	0.0378401
PEPD	cluster 0	0.101423
AC010485.1	cluster 0	0
CHST8	cluster 0	0.0230743
KCTD15	cluster 0	0.0516414
AC008556.1	cluster 0	0.00038894
AC016587.1	cluster 0	0.00382802
LSM14A	cluster 0	3.464
KIAA0355	cluster 0	1.21444
AC010504.1	cluster 0	0.00388261
GPI	cluster 0	0.137339
PDCD2L	cluster 0	0.0337001
AC008747.1	cluster 0	0.00429083
UBA2	cluster 0	0.72598
WTIP	cluster 0	0.24075
SCGB1B2P	cluster 0	0.00247075
SCGB2B2	cluster 0	0.705848
AC020910.2	cluster 0	0.00344042
ZNF302	cluster 0	0.242865
AC020910.5	cluster 0	0.00363424
ZNF181	cluster 0	0.040658
ZNF599	cluster 0	0.0253766
LINC01801	cluster 0	0.0371197
AC008555.1	cluster 0	0.000777729
AC008555.2	cluster 0	0.0097625
AC008555.4	cluster 0	0.00827471
AC008555.5	cluster 0	0.000777729
LINC01838	cluster 0	0
ZNF30-AS1	cluster 0	0.00498994
ZNF30	cluster 0	0.0691793
ZNF792	cluster 0	0.00310729
GRAMD1A	cluster 0	0.145108
AC020907.3	cluster 0	0.0021373
AC020907.4	cluster 0	0.00194319
SCN1B	cluster 0	0.0191323
HPN	cluster 0	0.0633108
HPN-AS1	cluster 0	0.00943147
AC020907.1	cluster 0	0.0171055
FXYD3	cluster 0	0.122786
LGI4	cluster 0	0.0122634
FXYD1	cluster 0	0.0100934
FXYD7	cluster 0	0.00738484
FXYD5	cluster 0	0.0135534
FAM187B	cluster 0	0.00038894
LSR	cluster 0	0.0725596
AC002128.2	cluster 0	0.00116637
AC002128.1	cluster 0	0.00543144
USF2	cluster 0	0.10619
HAMP	cluster 0	0.00788882
MAG	cluster 0	0.00590269
CD22	cluster 0	0.112944
U62631.1	cluster 0	0.000583353
FFAR1	cluster 0	0.00344042
FFAR3	cluster 0	0
GPR42	cluster 0	0
LINC01531	cluster 0	0.000777729
AC002511.2	cluster 0	0
AC002511.1	cluster 0	0
FFAR2	cluster 0	0.00038894
KRTDAP	cluster 0	0.0435767
DMKN	cluster 0	0.284296
SBSN	cluster 0	0.000777729
GAPDHS	cluster 0	0.00271941
TMEM147-AS1	cluster 0	0.017267
TMEM147	cluster 0	0.0148121
ATP4A	cluster 0	0.00595717
AD000090.1	cluster 0	0.0133615
PMIS2	cluster 0	0.000194489
LINC01766	cluster 0	0.00285873
AC002115.1	cluster 0	0.000583353
HAUS5	cluster 0	0.0528047
RBM42	cluster 0	0.0140452
ETV2	cluster 0	0.00344042
COX6B1	cluster 0	0.0418942
UPK1A	cluster 0	0.00717101
UPK1A-AS1	cluster 0	0.00305266
ZBTB32	cluster 0	0.0163271
KMT2B	cluster 0	0.0706469
IGFLR1	cluster 0	0.0021373
U2AF1L4	cluster 0	0.0167806
PSENEN	cluster 0	0.0235495
AD000671.3	cluster 0	0.00319194
LIN37	cluster 0	0.0253563
AC002398.2	cluster 0	0
HSPB6	cluster 0	0.00576379
PROSER3	cluster 0	0.0646429
AC002398.1	cluster 0	0.00136063
ARHGAP33	cluster 0	0.043074
PRODH2	cluster 0	0.000583353
NPHS1	cluster 0	0.00699861
KIRREL2	cluster 0	0.000777729
APLP1	cluster 0	0.0044637
NFKBID	cluster 0	0.0284391
HCST	cluster 0	0.0078008
TYROBP	cluster 0	0.00576379
LRFN3	cluster 0	0.00639824
AF038458.3	cluster 0	0.0044637
AF038458.2	cluster 0	0.00038894
SDHAF1	cluster 0	0.00271941
SYNE4	cluster 0	0.0418305
ALKBH6	cluster 0	0.0121795
AC002116.2	cluster 0	0.0245884
CLIP3	cluster 0	0.0409174
THAP8	cluster 0	0.0150873
WDR62	cluster 0	0.0181687
OVOL3	cluster 0	0.00681462
POLR2I	cluster 0	0.0102019
TBCB	cluster 0	0.0697742
CAPNS1	cluster 0	0.0631902
AD001527.1	cluster 0	0.00368884
COX7A1	cluster 0	0.0158534
ZNF565	cluster 0	0.213645
ZNF146	cluster 0	0.318246
AC092296.2	cluster 0	0.0522153
LINC00665	cluster 0	2.98138
ZFP14	cluster 0	0.202909
AC092296.1	cluster 0	0.00038894
AC092296.4	cluster 0	0.000777729
ZFP82	cluster 0	0.172387
ZNF566	cluster 0	0.114282
AC092295.2	cluster 0	0.000194489
ZNF260	cluster 0	0.0572304
AC092295.1	cluster 0	0.00485091
ZNF529	cluster 0	0.177932
ZNF529-AS1	cluster 0	0.14031
ZNF382	cluster 0	0.0208392
ZNF461	cluster 0	0.10953
AC074138.1	cluster 0	0.00324656
LINC01534	cluster 0	0.0103402
ZNF567	cluster 0	0.0981388
ZNF850	cluster 0	0.0655735
AC020928.1	cluster 0	0.00116637
AC020928.2	cluster 0	0.0021373
ZNF790-AS1	cluster 0	0.192078
ZNF790	cluster 0	0.115029
ZNF345	cluster 0	0.319534
ZNF829	cluster 0	0.0745537
ZNF568	cluster 0	0.276135
ZNF420	cluster 0	0.251381
AC010632.1	cluster 0	0.00764145
AC010632.2	cluster 0	0.00620496
ZNF585A	cluster 0	0.0914165
AC012309.2	cluster 0	0
ZNF585B	cluster 0	0.1602
ZNF383	cluster 0	0.115632
AC016590.1	cluster 0	0.0680135
LINC01535	cluster 0	0.0400034
AC016590.4	cluster 0	0.00155485
ZNF875	cluster 0	0.263348
AC016590.3	cluster 0	0.0018885
AC016590.2	cluster 0	0.000194489
ZNF527	cluster 0	0.0269459
ZNF569	cluster 0	2.06862
ZNF570	cluster 0	0.0407778
ZNF793-AS1	cluster 0	0.00344042
AC022148.2	cluster 0	0.000194489
ZNF793	cluster 0	0.170194
AC022148.1	cluster 0	0.00539771
ZNF571-AS1	cluster 0	0.00788882
ZNF540	cluster 0	0.0945055
ZNF571	cluster 0	0.0865512
ZFP30	cluster 0	0.184377
ZNF781	cluster 0	0.00557039
ZNF607	cluster 0	0.0694917
AC093227.1	cluster 0	0.0121795
AC093227.3	cluster 0	0.00247075
ZNF573	cluster 0	0.204757
WDR87	cluster 0	0.00440915
SIPA1L3	cluster 0	5.31985
AC008395.1	cluster 0	0.00271941
AC011465.1	cluster 0	0.00038894
AC011479.3	cluster 0	0.000972066
AC011479.2	cluster 0	0.00136063
DPF1	cluster 0	0.0553978
SPINT2	cluster 0	0.432904
PPP1R14A	cluster 0	0.0538307
AC011479.4	cluster 0	0.00427004
YIF1B	cluster 0	0.0604405
C19orf33	cluster 0	0.00537694
KCNK6	cluster 0	0.163235
CATSPERG	cluster 0	0.245948
AC005625.1	cluster 0	0.000777729
PSMD8	cluster 0	0.050556
GGN	cluster 0	0.000972066
AC005789.1	cluster 0	0
SPRED3	cluster 0	0.0193769
FAM98C	cluster 0	0.0508773
RASGRP4	cluster 0	0.00460278
RYR1	cluster 0	0.126607
AC067969.2	cluster 0	0
AC067969.1	cluster 0	0.000194489
MAP4K1	cluster 0	0.00692346
AC008649.1	cluster 0	0.00711661
EIF3K	cluster 0	0.151974
ACTN4	cluster 0	6.16333
AC008649.2	cluster 0	0.0193231
CAPN12	cluster 0	0.260685
AC022144.1	cluster 0	0.0498483
LGALS7	cluster 0	0.0018885
LGALS7B	cluster 0	0.00233137
LGALS4	cluster 0	0.0535855
ECH1	cluster 0	0.0690127
AC104534.1	cluster 0	0.000583353
HNRNPL	cluster 0	0.428698
AC008982.2	cluster 0	0.0214437
RINL	cluster 0	0.0211665
AC011455.1	cluster 0	0.00266476
SIRT2	cluster 0	0.178142
NFKBIB	cluster 0	0.0265833
CCER2	cluster 0	0.00794319
SARS2	cluster 0	0.0315948
MRPS12	cluster 0	0.00860612
ERVK9-11	cluster 0	0.0115243
FBXO17	cluster 0	0.204586
AC011455.6	cluster 0	0.0229156
FBXO27	cluster 0	0.0664339
AC010605.1	cluster 0	0
ACP7	cluster 0	0.00407634
PAK4	cluster 0	0.162515
AC011443.1	cluster 0	0.00305266
NCCRP1	cluster 0	0.00136063
SYCN	cluster 0	0
IFNL3	cluster 0	0
IFNL2	cluster 0	0
IFNL1	cluster 0	0
LRFN1	cluster 0	0.00194319
AC011445.1	cluster 0	0.00038894
GMFG	cluster 0	0.0134696
AC011445.2	cluster 0	0.0018885
SAMD4B	cluster 0	0.400989
PAF1	cluster 0	0.0246419
MED29	cluster 0	0.0421509
ZFP36	cluster 0	6.91792
PLEKHG2	cluster 0	3.76686
RPS16	cluster 0	0.192797
SUPT5H	cluster 0	2.58144
TIMM50	cluster 0	0.083589
DLL3	cluster 0	0.0224835
SELENOV	cluster 0	0.0400496
EID2B	cluster 0	0.00832905
AC011500.3	cluster 0	0.00252541
EID2	cluster 0	0.0074484
LGALS13	cluster 0	0.0021373
LGALS16	cluster 0	0
LGALS14	cluster 0	0.000194489
CLC	cluster 0	0
LEUTX	cluster 0	0.000194489
AC005393.1	cluster 0	0.00368884
DYRK1B	cluster 0	0.0369924
FBL	cluster 0	0.0464272
FCGBP	cluster 0	0.334407
PSMC4	cluster 0	0.0258423
ZNF546	cluster 0	0.114034
ZNF780B	cluster 0	0.300293
ZNF780A	cluster 0	0.0944866
AC005614.1	cluster 0	0.00116637
MAP3K10	cluster 0	0.0424424
TTC9B	cluster 0	0.000972066
CNTD2	cluster 0	0.0224654
AKT2	cluster 0	0.231962
AC118344.1	cluster 0	0.00291337
C19orf47	cluster 0	0.0548199
PLD3	cluster 0	0.373961
HIPK4	cluster 0	0.0735554
PRX	cluster 0	0.218097
SERTAD1	cluster 0	0.144205
AC010271.2	cluster 0	0.00116637
SERTAD3	cluster 0	0.00879894
AC010271.1	cluster 0	0.000583353
BLVRB	cluster 0	0.118331
SPTBN4	cluster 0	0.0647933
SHKBP1	cluster 0	0.0184135
LTBP4	cluster 0	0.162217
NUMBL	cluster 0	0.0633814
COQ8B	cluster 0	0.0736649
ITPKC	cluster 0	0.11837
C19orf54	cluster 0	0.0127314
SNRPA	cluster 0	0.0735567
MIA	cluster 0	0.062607
RAB4B	cluster 0	0.255345
AC008537.4	cluster 0	0.0272712
EGLN2	cluster 0	0.0365356
AC008537.2	cluster 0	0.00330118
CYP2A6	cluster 0	0
CYP2A7	cluster 0	0.00038894
AC092071.1	cluster 0	0.000194489
CYP2B6	cluster 0	0.000777729
CYP2A13	cluster 0	0
CYP2F1	cluster 0	0.000583353
CYP2S1	cluster 0	0.00368884
AXL	cluster 0	0.296237
AC011510.1	cluster 0	0
HNRNPUL1	cluster 0	12.9136
TGFB1	cluster 0	0.117562
AC011462.5	cluster 0	0.0114946
CCDC97	cluster 0	0.0698861
TMEM91	cluster 0	0.14413
B9D2	cluster 0	0.00866044
AC011462.4	cluster 0	0.000583353
EXOSC5	cluster 0	0.0152249
BCKDHA	cluster 0	0.0526276
AC011462.3	cluster 0	0.000194489
AC011462.2	cluster 0	0.000194489
B3GNT8	cluster 0	0.00252541
DMAC2	cluster 0	0.0205209
ERICH4	cluster 0	0.00116637
PCAT19	cluster 0	0.307339
AC243960.3	cluster 0	0.0022767
LINC01480	cluster 0	0.00266476
AC243960.1	cluster 0	0.0021373
CEACAM21	cluster 0	0.00266476
CEACAM4	cluster 0	0.000194489
CEACAM7	cluster 0	0.00136063
CEACAM5	cluster 0	0.00116637
CEACAM6	cluster 0	0.000194489
AC243967.2	cluster 0	0.0478904
CEACAM3	cluster 0	0.000194489
AC243967.3	cluster 0	0.000194489
LYPD4	cluster 0	0.00038894
DMRTC2	cluster 0	0.00130591
RPS19	cluster 0	3.94115
CD79A	cluster 0	0.00155485
ARHGEF1	cluster 0	0.110046
ERFL	cluster 0	0.0132236
RABAC1	cluster 0	0.014237
ATP1A3	cluster 0	0.00777092
GRIK5	cluster 0	0.0628796
ZNF574	cluster 0	0.00620496
POU2F2	cluster 0	0.140584
AC010247.1	cluster 0	0.00150014
AC010247.2	cluster 0	0.000583353
DEDD2	cluster 0	0.0471085
ZNF526	cluster 0	0.0251666
GSK3A	cluster 0	0.0550058
ERF	cluster 0	0.101307
CIC	cluster 0	0.0731796
PAFAH1B3	cluster 0	0.0473427
PRR19	cluster 0	0.0281142
TMEM145	cluster 0	0.00846759
MEGF8	cluster 0	0.101791
CNFN	cluster 0	0.00479638
LIPE-AS1	cluster 0	17.9146
LIPE	cluster 0	7.93218
AC011497.1	cluster 0	0
CXCL17	cluster 0	0.0215009
CEACAM1	cluster 0	0.600049
CEACAM8	cluster 0	0.00150014
PSG3	cluster 0	0.00155485
PSG8	cluster 0	0.0130523
PSG8-AS1	cluster 0	0.00349503
PSG1	cluster 0	0.00319194
PSG6	cluster 0	0.00155485
PSG7	cluster 0	0.000583353
AC004784.1	cluster 0	0.049954
PSG11	cluster 0	0.00136063
PSG2	cluster 0	0.000583353
AC005392.1	cluster 0	0
PSG5	cluster 0	0.00344042
PSG4	cluster 0	0.00915087
PSG9	cluster 0	0.00402177
AC005392.2	cluster 0	0
CD177	cluster 0	0.000194489
AC005392.3	cluster 0	0.00136063
TEX101	cluster 0	0.00136063
LYPD3	cluster 0	0.00981676
PHLDB3	cluster 0	0.117443
ETHE1	cluster 0	0.10464
ZNF575	cluster 0	0.0190453
XRCC1	cluster 0	0.0900764
L34079.2	cluster 0	0
L34079.3	cluster 0	0
PINLYP	cluster 0	0.0172223
IRGQ	cluster 0	0.0323066
ZNF576	cluster 0	0.0124853
SRRM5	cluster 0	0.0153329
ZNF428	cluster 0	0.0424099
CADM4	cluster 0	0.063621
PLAUR	cluster 0	0.053932
IRGC	cluster 0	0.000194489
SMG9	cluster 0	0.122787
KCNN4	cluster 0	0.105996
LYPD5	cluster 0	0.0743861
AC115522.1	cluster 0	0.00038894
ZNF283	cluster 0	0.122655
ZNF404	cluster 0	0.0270891
AC006213.2	cluster 0	0.00700779
AC006213.7	cluster 0	0.000777729
AC006213.3	cluster 0	0.0446916
ZNF45	cluster 0	0.0676904
ZNF221	cluster 0	0.0108
ZNF155	cluster 0	0.115862
AC006213.4	cluster 0	0.000777729
AC006213.5	cluster 0	0
AC006213.1	cluster 0	0.000972066
ZNF230	cluster 0	0.0174673
AC067968.2	cluster 0	0
ZNF222	cluster 0	0.00697788
ZNF223	cluster 0	0.0234287
ZNF284	cluster 0	0.0134993
ZNF224	cluster 0	0.137076
AC021092.1	cluster 0	0.0158831
ZNF225	cluster 0	0.0263574
ZNF234	cluster 0	0.0728407
AC138470.2	cluster 0	0.00233137
ZNF226	cluster 0	0.0838137
ZNF227	cluster 0	0.117492
ZNF235	cluster 0	1.41852
ZNF233	cluster 0	0.0188044
ZNF112	cluster 0	0.0537302
ZNF285	cluster 0	0.0093229
ZNF229	cluster 0	0.0391574
ZNF180	cluster 0	0.0661252
CEACAM20	cluster 0	0.00233137
AC245748.3	cluster 0	0
IGSF23	cluster 0	0.00324656
AC243964.3	cluster 0	0.0400436
PVR	cluster 0	0.0409262
CEACAM19	cluster 0	0.0229415
CEACAM16	cluster 0	0.000583353
BCL3	cluster 0	0.0191861
CBLC	cluster 0	0.0267948
AC092306.1	cluster 0	0
BCAM	cluster 0	0.15998
NECTIN2	cluster 0	0.33686
AC011481.2	cluster 0	0.00310729
TOMM40	cluster 0	0.0377709
APOE	cluster 0	1.42516
APOC1	cluster 0	0.0625079
APOC4	cluster 0	0.00116637
APOC2	cluster 0	0.00363424
AC011481.1	cluster 0	0.00388261
CLPTM1	cluster 0	0.149223
RELB	cluster 0	0.151127
CLASRP	cluster 0	0.392164
ZNF296	cluster 0	46.9136
GEMIN7-AS1	cluster 0	0.0607908
GEMIN7	cluster 0	0.00755718
MARK4	cluster 0	7.91527
PPP1R37	cluster 0	0.0261679
AC005757.1	cluster 0	0.00130591
NKPD1	cluster 0	0.0202471
TRAPPC6A	cluster 0	0.0419644
BLOC1S3	cluster 0	0.00291337
EXOC3L2	cluster 0	0.0117707
CKM	cluster 0	0.0174044
KLC3	cluster 0	6.91467
ERCC2	cluster 0	0.0598162
PPP1R13L	cluster 0	0.758287
CD3EAP	cluster 0	0.00692346
ERCC1	cluster 0	2.33737
FOSB	cluster 0	20.227
RTN2	cluster 0	0.397087
PPM1N	cluster 0	17.9142
VASP	cluster 0	18.6824
OPA3	cluster 0	18.6745
GPR4	cluster 0	0.00136063
EML2	cluster 0	0.476899
EML2-AS1	cluster 0	0.00454824
GIPR	cluster 0	0.0366898
SNRPD2	cluster 0	0.0463855
QPCTL	cluster 0	0.0499039
FBXO46	cluster 0	0.0782324
BHMG1	cluster 0	0.0103402
SIX5	cluster 0	0.0353972
AC074212.1	cluster 0	0.0182854
DM1-AS	cluster 0	0.0515398
DMPK	cluster 0	0.156147
DMWD	cluster 0	0.0562757
RSPH6A	cluster 0	0.0345692
SYMPK	cluster 0	0.290242
AC092301.1	cluster 0	0.00653706
FOXA3	cluster 0	0.00465732
IRF2BP1	cluster 0	0.00291337
MYPOP	cluster 0	0.0321361
NANOS2	cluster 0	0
NOVA2	cluster 0	0.0070622
CCDC61	cluster 0	0.0281435
PGLYRP1	cluster 0	0.00344042
AC007785.3	cluster 0	0.0140117
IGFL4	cluster 0	0.0108389
AC007785.1	cluster 0	0.0623174
IGFL3	cluster 0	0.000972066
IGFL2	cluster 0	0.000583353
AC006262.2	cluster 0	0.00116637
IGFL2-AS1	cluster 0	0.00271941
AC006262.1	cluster 0	0.00174904
AC006262.3	cluster 0	0
IGFL1	cluster 0	0
HIF3A	cluster 0	0.0239323
AC007193.2	cluster 0	0.00460278
PPP5C	cluster 0	0.221241
AC007193.1	cluster 0	0.0553326
AC007193.3	cluster 0	0.000583353
CCDC8	cluster 0	0.137808
PNMA8C	cluster 0	0.00498994
PNMA8A	cluster 0	0.00717101
PPP5D1	cluster 0	0.060373
PNMA8B	cluster 0	0.00271941
AC011484.1	cluster 0	0
AC093503.1	cluster 0	0.00116637
CALM3	cluster 0	0.0406817
AC093503.2	cluster 0	0.000194489
PTGIR	cluster 0	0.00252541
GNG8	cluster 0	0.000583353
DACT3	cluster 0	0.0326034
DACT3-AS1	cluster 0	0.0215563
PRKD2	cluster 0	0.374228
STRN4	cluster 0	0.0697777
AC008635.1	cluster 0	0.000972066
FKRP	cluster 0	0.105037
SLC1A5	cluster 0	0.0821829
AC008622.2	cluster 0	0.00038894
AP2S1	cluster 0	0.0440828
ARHGAP35	cluster 0	3.87604
NPAS1	cluster 0	2.96872
TMEM160	cluster 0	0.0063438
ZC3H4	cluster 0	0.206427
SAE1	cluster 0	0.294541
BBC3	cluster 0	0.0377419
AC008532.1	cluster 0	0.000972066
CCDC9	cluster 0	0.03011
INAFM1	cluster 0	0.0284797
C5AR1	cluster 0	0.082532
C5AR2	cluster 0	0.00523797
DHX34	cluster 0	0.161178
MEIS3	cluster 0	0.01532
SLC8A2	cluster 0	0.00923877
AC073548.2	cluster 0	0.00440915
KPTN	cluster 0	0.0137993
NAPA-AS1	cluster 0	0.0317265
NAPA	cluster 0	0.0758104
ZNF541	cluster 0	0.00388261
AC010519.1	cluster 0	0.0202229
AC010331.1	cluster 0	0.00194319
BICRA	cluster 0	0.024675
BICRA-AS1	cluster 0	0.0141289
EHD2	cluster 0	0.0941818
NOP53	cluster 0	0.0704082
NOP53-AS1	cluster 0	0.045292
SELENOW	cluster 0	0.102296
TPRX1	cluster 0	0.00266476
CRX	cluster 0	0.0061505
LINC01595	cluster 0	0.00038894
SULT2A1	cluster 0	0.000972066
BSPH1	cluster 0	0.00136063
ELSPBP1	cluster 0	0.00136063
CABP5	cluster 0	0.00233137
PLA2G4C	cluster 0	0.0643616
PLA2G4C-AS1	cluster 0	0.00111163
LIG1	cluster 0	0.231646
AC011466.3	cluster 0	0.0226737
AC011466.2	cluster 0	0.00038894
ZSWIM9	cluster 0	0.050669
CARD8	cluster 0	0.156381
AC011466.1	cluster 0	0.00899173
CARD8-AS1	cluster 0	0.00116637
ZNF114-AS1	cluster 0	0.00194319
ZNF114	cluster 0	0.00885326
CCDC114	cluster 0	0.0102226
EMP3	cluster 0	0.0292153
TMEM143	cluster 0	0.0586152
SYNGR4	cluster 0	0.00310729
KDELR1	cluster 0	0.0977306
GRIN2D	cluster 0	0.0241312
GRWD1	cluster 0	0.00830458
KCNJ14	cluster 0	0.0456665
AC008403.2	cluster 0	0.00252541
CYTH2	cluster 0	0.115334
LMTK3	cluster 0	0.0910839
AC008403.3	cluster 0	2.05377
SULT2B1	cluster 0	0.0160449
FAM83E	cluster 0	0.0518086
SPACA4	cluster 0	0
RPL18	cluster 0	0.212374
AC022154.1	cluster 0	0.0172761
SPHK2	cluster 0	0.0557488
DBP	cluster 0	0.0164815
CA11	cluster 0	0.0266535
NTN5	cluster 0	2.96945
FUT2	cluster 0	0.0177195
MAMSTR	cluster 0	0.0243986
RASIP1	cluster 0	0.0369158
IZUMO1	cluster 0	0.00557039
FUT1	cluster 0	0.00368884
FGF21	cluster 0	0
BCAT2	cluster 0	0.0872544
AC026803.3	cluster 0	0.0093229
HSD17B14	cluster 0	0.126188
PLEKHA4	cluster 0	0.248059
PPP1R15A	cluster 0	0.114255
TULP2	cluster 0	0.16274
NUCB1	cluster 0	0.145027
NUCB1-AS1	cluster 0	0.0446244
AC026803.1	cluster 0	0.0021373
DHDH	cluster 0	0.0750209
BAX	cluster 0	0.0306813
AC026803.2	cluster 0	0.000972066
FTL	cluster 0	0.948074
GYS1	cluster 0	0.500174
RUVBL2	cluster 0	0.112737
LHB	cluster 0	0.000972066
AC008687.4	cluster 0	0.00038894
CGB3	cluster 0	0
CGB2	cluster 0	0
CGB1	cluster 0	0.000194489
CGB5	cluster 0	0
CGB8	cluster 0	0.000194489
CGB7	cluster 0	0.00769583
AC008687.2	cluster 0	0.000777729
NTF4	cluster 0	0.0824789
AC008687.3	cluster 0	0.00038894
KCNA7	cluster 0	0.0100392
SNRNP70	cluster 0	2.66563
LIN7B	cluster 0	0.0189119
C19orf73	cluster 0	0.000917322
PPFIA3	cluster 0	0.0365189
HRC	cluster 0	0.00349503
TRPM4	cluster 0	0.0803656
SLC6A16	cluster 0	0.0964105
AC011450.1	cluster 0	0.00813614
CD37	cluster 0	0.0176789
TEAD2	cluster 0	0.0692579
AC010524.1	cluster 0	0.00874462
DKKL1	cluster 0	0.00543144
AC010643.1	cluster 0	0.00382802
CCDC155	cluster 0	8.93219
PTH2	cluster 0	0
GFY	cluster 0	0
SLC17A7	cluster 0	0.00523797
PIH1D1	cluster 0	0.0528765
ALDH16A1	cluster 0	0.0353331
FLT3LG	cluster 0	0.0193473
RPL13A	cluster 0	1.18167
RPS11	cluster 0	0.233051
FCGRT	cluster 0	0.0796005
RCN3	cluster 0	0.0279454
NOSIP	cluster 0	0.104603
PRRG2	cluster 0	0.0383327
PRR12	cluster 0	0.249504
AC011495.2	cluster 0	0.00038894
RRAS	cluster 0	0.0120712
SCAF1	cluster 0	0.0443161
IRF3	cluster 0	39.9136
BCL2L12	cluster 0	0.0247044
PRMT1	cluster 0	0.0555633
ADM5	cluster 0	0.00738484
AC011495.3	cluster 0	0.000194489
CPT1C	cluster 0	0.0402956
TSKS	cluster 0	0.00628934
AP2A1	cluster 0	0.129985
FUZ	cluster 0	0.0214196
AC006942.1	cluster 0	0.00208262
MED25	cluster 0	0.0951784
PTOV1-AS1	cluster 0	0.0623496
PTOV1	cluster 0	0.206832
AC018766.1	cluster 0	0.0044637
PTOV1-AS2	cluster 0	0.00368884
PNKP	cluster 0	0.0907391
AKT1S1	cluster 0	0.0221514
TBC1D17	cluster 0	0.0824007
IL4I1	cluster 0	0.0195211
NUP62	cluster 0	0.0397149
ATF5	cluster 0	0.0295028
SIGLEC11	cluster 0	0.00368884
VRK3	cluster 0	0.125
ZNF473	cluster 0	0.0215268
AC010624.3	cluster 0	0.0021373
AC010624.1	cluster 0	0.0300985
AC010624.2	cluster 0	0
AC010624.5	cluster 0	0.731429
IZUMO2	cluster 0	0.0449194
MYH14	cluster 0	0.137259
AC008655.1	cluster 0	0
KCNC3	cluster 0	0.0213901
NR1H2	cluster 0	4.92183
NAPSA	cluster 0	0.00595717
AC008655.2	cluster 0	0.00324656
POLD1	cluster 0	0.035377
SPIB	cluster 0	0.00783446
MYBPC2	cluster 0	0.0070622
FAM71E1	cluster 0	0.00349503
EMC10	cluster 0	0.0612866
AC020909.3	cluster 0	0.000194489
AC020909.2	cluster 0	0.00038894
JOSD2	cluster 0	0.00673028
ASPDH	cluster 0	0.000583353
LRRC4B	cluster 0	26.9136
AC008743.1	cluster 0	0
SYT3	cluster 0	0.00349503
C19orf81	cluster 0	0.00498994
SHANK1	cluster 0	0.0245919
CLEC11A	cluster 0	0.0327451
GPR32	cluster 0	0.00038894
AC010325.1	cluster 0	0.0412564
ACP4	cluster 0	0.00835892
AC010325.2	cluster 0	0.00310729
C19orf48	cluster 0	0.0470522
KLK1	cluster 0	0.000777729
KLK15	cluster 0	0.000777729
AC011523.1	cluster 0	0.000972066
KLK3	cluster 0	0
KLK2	cluster 0	0.00116637
KLK4	cluster 0	0.000777729
KLK5	cluster 0	0.0573908
AC011483.2	cluster 0	0.00344042
KLK6	cluster 0	0.0147581
AC011483.1	cluster 0	0.0315709
KLK7	cluster 0	0.0477372
KLK8	cluster 0	0.0174673
KLK9	cluster 0	0.000583353
KLK10	cluster 0	0.0542434
AC011473.2	cluster 0	0.00038894
KLK11	cluster 0	0.00390341
KLK12	cluster 0	0.00150014
AC011473.3	cluster 0	0.0454771
AC011473.1	cluster 0	0.000583353
KLK13	cluster 0	0.00169434
KLK14	cluster 0	0.00407634
CTU1	cluster 0	0.00736411
SIGLEC9	cluster 0	0.000583353
SIGLEC7	cluster 0	0
AC063977.6	cluster 0	0.000583353
CD33	cluster 0	0.00252541
SIGLECL1	cluster 0	0.000583353
AC063977.3	cluster 0	0.000194489
LINC01872	cluster 0	0
IGLON5	cluster 0	0.000583353
VSIG10L	cluster 0	0.00948575
AC008750.3	cluster 0	0.000583353
AC008750.4	cluster 0	0.00038894
ETFB	cluster 0	0.0385926
AC008750.5	cluster 0	0.000583353
CLDND2	cluster 0	0.00739401
NKG7	cluster 0	0.0470439
LIM2	cluster 0	0
C19orf84	cluster 0	0.000194489
AC008750.7	cluster 0	0.000777729
SIGLEC10	cluster 0	0.00155485
AC008750.1	cluster 0	0
AC008750.2	cluster 0	0
SIGLEC8	cluster 0	0.000194489
CEACAM18	cluster 0	0.000194489
SIGLEC12	cluster 0	0
SIGLEC6	cluster 0	0.000777729
AC020914.1	cluster 0	0
ZNF175	cluster 0	0.0652853
AC018755.1	cluster 0	0
SIGLEC5	cluster 0	0.00155485
AC018755.4	cluster 0	0
SIGLEC14	cluster 0	0.000194489
SPACA6P-AS	cluster 0	0.00233137
SPACA6	cluster 0	0.241517
HAS1	cluster 0	0.00532244
FPR1	cluster 0	0.00479638
FPR2	cluster 0	0.00111163
AC018755.5	cluster 0	0
FPR3	cluster 0	0.00169434
ZNF577	cluster 0	0.310452
AC006272.1	cluster 0	0
ZNF649-AS1	cluster 0	0.00551589
ZNF649	cluster 0	0.0311408
ZNF613	cluster 0	0.0189119
ZNF350-AS1	cluster 0	0.0397023
ZNF350	cluster 0	0.0468096
ZNF615	cluster 0	0.0555649
ZNF614	cluster 0	0.043338
ZNF432	cluster 0	0.154691
AC011468.5	cluster 0	0.00252541
AC011468.1	cluster 0	0.0127017
ZNF841	cluster 0	0.0376891
ZNF616	cluster 0	0.0512504
AC011468.3	cluster 0	0.00169434
ZNF836	cluster 0	0.0473515
AC010320.1	cluster 0	0.00363424
PPP2R1A	cluster 0	0.169055
AC010320.2	cluster 0	0.0547195
ZNF766	cluster 0	0.112635
AC010320.3	cluster 0	0.0194806
ZNF480	cluster 0	0.0438353
AC010320.4	cluster 0	0.0175712
ZNF610	cluster 0	0.0391325
ZNF880	cluster 0	0.0372326
ZNF528-AS1	cluster 0	0.0627224
ZNF528	cluster 0	0.10181
ZNF534	cluster 0	0.00802743
ZNF578	cluster 0	0.037469
AC010332.3	cluster 0	0.00291337
AC022150.3	cluster 0	0
ZNF808	cluster 0	0.090287
ZNF701	cluster 0	0.0835325
AC022150.1	cluster 0	0.00388261
ZNF83	cluster 0	1.12844
AC022150.2	cluster 0	0.000972066
AC022150.4	cluster 0	0.011741
ZNF611	cluster 0	2.97937
ZNF600	cluster 0	0.075327
ZNF28	cluster 0	0.0475031
ZNF468	cluster 0	0.011461
ZNF320	cluster 0	0.0458648
ZNF888	cluster 0	0.0383564
AC010487.2	cluster 0	0.00136063
ZNF816	cluster 0	0.0164276
AC010328.1	cluster 0	0.000583353
ERVV-1	cluster 0	0
ERVV-2	cluster 0	0.00169434
ZNF160	cluster 0	0.260142
ZNF415	cluster 0	0.04099
ZNF347	cluster 0	0.142056
ZNF665	cluster 0	0.0501391
AC092070.1	cluster 0	0
ZNF677	cluster 0	0.0683231
AC092070.3	cluster 0	0.000972066
VN1R2	cluster 0	0.000194489
VN1R4	cluster 0	0
AC092070.4	cluster 0	0.000777729
ZNF845	cluster 0	0.0319829
ZNF525	cluster 0	0.0731123
ZNF765	cluster 0	0.162198
AC022137.4	cluster 0	0.0504606
ZNF761	cluster 0	0.0425911
ZNF813	cluster 0	0.033715
ZNF331	cluster 0	0.437741
DPRX	cluster 0	0.0021373
AC011453.1	cluster 0	0.00038894
AC008753.3	cluster 0	0
AC008753.2	cluster 0	0
NLRP12	cluster 0	0.00794319
AC008440.1	cluster 0	0.034549
MYADM	cluster 0	0.24364
AC008440.2	cluster 0	0.00488088
PRKCG	cluster 0	0.118813
CACNG7	cluster 0	0.015757
CACNG8	cluster 0	0.0130523
CACNG6	cluster 0	0.295043
VSTM1	cluster 0	0.0018885
TARM1	cluster 0	0.00291337
OSCAR	cluster 0	0.00518346
NDUFA3	cluster 0	0.0302216
TFPT	cluster 0	0.0125394
PRPF31	cluster 0	0.0676354
AC245052.4	cluster 0	0.00136063
CNOT3	cluster 0	0.0494495
LENG1	cluster 0	0.0100093
TMC4	cluster 0	0.131757
MBOAT7	cluster 0	0.10692
TSEN34	cluster 0	0.0318655
AC245052.1	cluster 0	0
RPS9	cluster 0	7.62582
LILRB3	cluster 0	0.0479113
AC245052.7	cluster 0	0.00174904
LILRA6	cluster 0	0.00523797
LILRB5	cluster 0	0.00454824
LILRB2	cluster 0	0.00116637
LILRA5	cluster 0	0.00194319
LILRA4	cluster 0	0
LAIR1	cluster 0	0.0115152
TTYH1	cluster 0	0.0111939
AC245884.1	cluster 0	0.00038894
AC245884.9	cluster 0	0
AC245884.10	cluster 0	0.00136063
AC245884.8	cluster 0	0.00271941
LENG8-AS1	cluster 0	0.0416787
LENG8	cluster 0	0.585353
LENG9	cluster 0	0.134022
CDC42EP5	cluster 0	0.0470187
LAIR2	cluster 0	0.000777729
LILRA2	cluster 0	0.00136063
AC245036.5	cluster 0	0
LILRA1	cluster 0	0.00130591
LILRB1	cluster 0	0.000972066
LILRB1-AS1	cluster 0	0.00038894
LILRB4	cluster 0	0.000777729
KIR3DL3	cluster 0	0.00038894
KIR2DL3	cluster 0	0
KIR2DL1	cluster 0	0.000194489
KIR2DL4	cluster 0	0
KIR3DL1	cluster 0	0
KIR3DL2	cluster 0	0.000194489
FCAR	cluster 0	0.0022767
AC245128.3	cluster 0	0
NCR1	cluster 0	0.00285873
NLRP7	cluster 0	0.00421548
NLRP2	cluster 0	0.0494856
AC011476.3	cluster 0	0.0494816
GP6	cluster 0	0.0521703
RDH13	cluster 0	0.147635
EPS8L1	cluster 0	0.0582125
PPP1R12C	cluster 0	0.107389
AC010327.8	cluster 0	0.0021373
TNNT1	cluster 0	0.0132533
TNNI3	cluster 0	0.00038894
DNAAF3	cluster 0	0.00421548
AC010327.4	cluster 0	0.00449369
SYT5	cluster 0	0.00116637
PTPRH	cluster 0	0.0100392
AC010327.7	cluster 0	0.00717101
AC010327.5	cluster 0	0.00686904
TMEM86B	cluster 0	0.00523797
PPP6R1	cluster 0	0.0967313
HSPBP1	cluster 0	0.0406036
BRSK1	cluster 0	0.0478541
AC020922.2	cluster 0	0
TMEM150B	cluster 0	0.0195507
AC020922.4	cluster 0	0.000583353
KMT5C	cluster 0	0.0302747
COX6B2	cluster 0	0.0173838
FAM71E2	cluster 0	0.00971556
IL11	cluster 0	0.00969908
TMEM190	cluster 0	0.000583353
AC020922.3	cluster 0	0.00038894
TMEM238	cluster 0	0.0181983
RPL28	cluster 0	0.455105
UBE2S	cluster 0	0.261567
SHISA7	cluster 0	0.00174904
ISOC2	cluster 0	0.0195953
C19orf85	cluster 0	0.000194489
AC008735.3	cluster 0	0
ZNF628	cluster 0	0.00407634
NAT14	cluster 0	0.00601164
SSC5D	cluster 0	0.0396912
SBK2	cluster 0	0
SBK3	cluster 0	0.000194489
ZNF579	cluster 0	0.00860612
FIZ1	cluster 0	0.0113862
ZNF524	cluster 0	0.00407634
ZNF865	cluster 0	0.0336038
AC008735.4	cluster 0	0.0153329
ZNF784	cluster 0	0.00794319
ZNF580	cluster 0	0.0388124
ZNF581	cluster 0	0.00676019
CCDC106	cluster 0	0.0139371
U2AF2	cluster 0	0.0792304
AC008735.2	cluster 0	0.13801
AC008735.1	cluster 0	0.00620496
EPN1	cluster 0	0.145501
AC010525.1	cluster 0	0.00038894
NLRP9	cluster 0	0.016149
RFPL4A	cluster 0	0
RFPL4AL1	cluster 0	0
NLRP11	cluster 0	0.000972066
NLRP4	cluster 0	0.00136063
NLRP13	cluster 0	0.000583353
NLRP8	cluster 0	0.00271941
NLRP5	cluster 0	0.00485091
LINC01864	cluster 0	0.0054614
ZNF787	cluster 0	0.0651823
ZNF444	cluster 0	0.0806065
GALP	cluster 0	0.0018885
ZSCAN5B	cluster 0	0.00038894
ZSCAN5C	cluster 0	0
ZSCAN5A	cluster 0	1.06881
EDDM13	cluster 0	0.145189
AC006116.5	cluster 0	0.00349503
AC006116.8	cluster 0	0.0257408
AC006116.6	cluster 0	0.000972066
AC006116.9	cluster 0	0.000194489
ZNF582	cluster 0	0.0247541
AC006116.10	cluster 0	0.00116637
AC006116.11	cluster 0	0.00518346
AC006116.4	cluster 0	0.292232
ZNF582-AS1	cluster 0	0.0136912
ZNF583	cluster 0	0.0465805
ZNF667	cluster 0	0.128136
ZNF667-AS1	cluster 0	0.0759216
ZNF471	cluster 0	0.104758
AC005498.1	cluster 0	0.000777729
AC005498.2	cluster 0	0.00155485
ZFP28	cluster 0	0.0390284
AC005498.3	cluster 0	0.0163198
ZNF470	cluster 0	0.0617137
ZNF71	cluster 0	0.0402318
SMIM17	cluster 0	0.011741
ZNF835	cluster 0	0.00697788
AC006115.2	cluster 0	0.436322
ZIM2	cluster 0	0.176184
PEG3	cluster 0	0.125862
MIMT1	cluster 0	0.000583353
USP29	cluster 0	0.000583353
ZIM3	cluster 0	0.000583353
DUXA	cluster 0	0.000777729
ZNF264	cluster 0	0.163211
AURKC	cluster 0	0.0074484
ZNF805	cluster 0	0.0450977
AC005261.3	cluster 0	0
ZNF460-AS1	cluster 0	0.0480447
ZNF460	cluster 0	0.0519969
AC005261.1	cluster 0	0.0788732
ZNF543	cluster 0	0.0310346
AC005261.2	cluster 0	0.000194489
ZNF304	cluster 0	0.0140749
ZNF547	cluster 0	0.0308168
TRAPPC2B	cluster 0	0.0106076
ZNF548	cluster 0	0.0341238
ZNF17	cluster 0	0.0235116
ZNF749	cluster 0	0.0260611
AC004076.2	cluster 0	0.0101477
VN1R1	cluster 0	0.00485091
ZNF772	cluster 0	0.0212828
AC003005.2	cluster 0	0.00454824
ZNF419	cluster 0	0.0209019
ZNF773	cluster 0	0.0246178
ZNF549	cluster 0	0.0792933
ZNF550	cluster 0	0.0317504
ZNF416	cluster 0	0.00504446
ZIK1	cluster 0	0.00725532
ZNF530	cluster 0	0.00788882
ZNF134	cluster 0	0.0357234
AC003682.1	cluster 0	0.014237
ZNF211	cluster 0	0.0589107
ZSCAN4	cluster 0	0.00136063
ZNF551	cluster 0	0.150993
ZNF154	cluster 0	0.0752219
ZNF671	cluster 0	0.0203008
ZNF776	cluster 0	0.0514083
ZNF586	cluster 0	10.9137
ZNF552	cluster 0	0.074048
ZNF587B	cluster 0	0.262017
ZNF814	cluster 0	0.27576
ZNF587	cluster 0	0.123642
AC010326.3	cluster 0	0.00291337
ZNF417	cluster 0	0.0775645
ZNF418	cluster 0	0.0364791
ZNF256	cluster 0	0.00523797
C19orf18	cluster 0	0.0705888
ZNF606	cluster 0	0.0832889
AC008969.1	cluster 0	0.0950222
AC008969.2	cluster 0	0.00330118
ZSCAN1	cluster 0	0.0108633
ZNF135	cluster 0	0.116625
ZSCAN18	cluster 0	0.145042
ZNF329	cluster 0	0.154512
AC008751.3	cluster 0	0.00692346
ZNF274	cluster 0	0.240197
ZNF544	cluster 0	0.505717
AC020915.2	cluster 0	0.053879
AC020915.1	cluster 0	0.00271941
ZNF8	cluster 0	0.0510497
ERVK3-1	cluster 0	0.0887483
AC010642.2	cluster 0	0.0189952
ZSCAN22	cluster 0	0.0124014
A1BG	cluster 0	0.0336948
A1BG-AS1	cluster 0	0.047654
ZNF497	cluster 0	0.0310787
AC012313.2	cluster 0	0.00116637
AC012313.6	cluster 0	0.0221182
ZNF837	cluster 0	0.015171
RPS5	cluster 0	0.15514
RNF225	cluster 0	0
LINC02560	cluster 0	0.00116637
ZNF584	cluster 0	0.0461081
AC012313.1	cluster 0	0.00659149
AC012313.5	cluster 0	0.00673028
ZNF132	cluster 0	0.00628934
AC012313.8	cluster 0	0.00194319
ZNF324B	cluster 0	0.00879894
ZNF324	cluster 0	0.0267655
ZNF446	cluster 0	0.0243541
AC012313.7	cluster 0	0.000583353
SLC27A5	cluster 0	0.0780188
AC012313.9	cluster 0	0.000194489
ZBTB45	cluster 0	0.025421
TRIM28	cluster 0	0.0512902
CHMP2A	cluster 0	0.0522511
UBE2M	cluster 0	0.0150037
MZF1-AS1	cluster 0	0.0531811
MZF1	cluster 0	0.193118
AC016629.2	cluster 0	0.00194319
DEFB125	cluster 0	0.000194489
DEFB126	cluster 0	0
DEFB127	cluster 0	0
DEFB128	cluster 0	0
DEFB129	cluster 0	0
DEFB132	cluster 0	0.000194489
AL034548.1	cluster 0	0.000777729
C20orf96	cluster 0	0.0365029
ZCCHC3	cluster 0	0.0143207
AL034548.2	cluster 0	0
NRSN2-AS1	cluster 0	0.120058
SOX12	cluster 0	0.0337769
NRSN2	cluster 0	0.0368251
TRIB3	cluster 0	0.128176
RBCK1	cluster 0	0.119959
TBC1D20	cluster 0	0.141026
CSNK2A1	cluster 0	0.729209
TCF15	cluster 0	0.000583353
SRXN1	cluster 0	0.00136063
SCRT2	cluster 0	0.000777729
SLC52A3	cluster 0	0.00116637
FAM110A	cluster 0	0.0170849
ANGPT4	cluster 0	0.00559115
RSPO4	cluster 0	0.014479
AL110114.1	cluster 0	0.193494
PSMF1	cluster 0	0.455791
TMEM74B	cluster 0	0.00252541
C20orf202	cluster 0	0.00116637
RAD21L1	cluster 0	0.00338581
SNPH	cluster 0	0.300169
SDCBP2	cluster 0	0.0122093
SDCBP2-AS1	cluster 0	2.10263
AL136531.1	cluster 0	0.00233137
FKBP1A	cluster 0	0.0760209
NSFL1C	cluster 0	0.124503
SIRPB2	cluster 0	0.000972066
SIRPD	cluster 0	0.000972066
SIRPB1	cluster 0	0.00174904
SIRPG	cluster 0	0.00285873
SIRPG-AS1	cluster 0	0.000972066
AL109809.5	cluster 0	1.96044
AL117335.1	cluster 0	0.0531002
SIRPA	cluster 0	0.271062
PDYN-AS1	cluster 0	0.0140414
PDYN	cluster 0	0.000194489
STK35	cluster 0	0.15504
AL359916.1	cluster 0	0
AL121899.3	cluster 0	0.00285873
AL121899.4	cluster 0	0
AL121899.1	cluster 0	0.00116637
TGM3	cluster 0	33.915
TGM6	cluster 0	0.00557039
SNRPB	cluster 0	0.0713752
ZNF343	cluster 0	0.0624773
TMC2	cluster 0	0.00788882
NOP56	cluster 0	0.187585
IDH3B	cluster 0	0.146336
AL049712.1	cluster 0	0.00427004
EBF4	cluster 0	0.18589
CPXM1	cluster 0	0.0328601
C20orf141	cluster 0	0
TMEM239	cluster 0	0
PCED1A	cluster 0	0.109566
VPS16	cluster 0	0.0452113
PTPRA	cluster 0	6.97818
GNRH2	cluster 0	0.00271941
MRPS26	cluster 0	0.0349724
OXT	cluster 0	0.00324656
AVP	cluster 0	0.000583353
UBOX5-AS1	cluster 0	0.0730727
UBOX5	cluster 0	0.113957
FASTKD5	cluster 0	0.00692346
LZTS3	cluster 0	0.0325569
DDRGK1	cluster 0	0.031624
ITPA	cluster 0	0.103337
SLC4A11	cluster 0	0.0189324
AL109976.1	cluster 0	0.00485091
C20orf194	cluster 0	6.87501
ATRN	cluster 0	7.57839
GFRA4	cluster 0	0.000194489
ADAM33	cluster 0	0.0143412
SIGLEC1	cluster 0	0.00310729
HSPA12B	cluster 0	0.00363424
C20orf27	cluster 0	0.00965396
SPEF1	cluster 0	0.00291337
CENPB	cluster 0	0.00711661
CDC25B	cluster 0	0.0606357
LINC01730	cluster 0	0.00493541
AP5S1	cluster 0	0.018895
MAVS	cluster 0	0.237896
AL353194.1	cluster 0	0.00937719
PANK2	cluster 0	0.474119
AL031670.1	cluster 0	0.0104784
RNF24	cluster 0	3.33872
AL356414.1	cluster 0	0.000194489
SMOX	cluster 0	0.0471568
LINC01433	cluster 0	0.00388261
ADRA1D	cluster 0	0.0018885
AL139350.1	cluster 0	0.00111163
AL121781.1	cluster 0	0.00365504
PRNP	cluster 0	0.219994
PRND	cluster 0	0.00038894
PRNT	cluster 0	0.000583353
AL133396.2	cluster 0	0
RASSF2	cluster 0	0.0241768
SLC23A2	cluster 0	0.780063
AL121890.3	cluster 0	0.00136063
AL121890.2	cluster 0	0.00116637
AL121890.5	cluster 0	0.000972066
AL121890.4	cluster 0	0.00271941
TMEM230	cluster 0	0.229782
PCNA	cluster 0	0.086683
CDS2	cluster 0	0.330699
PROKR2	cluster 0	0
AL121757.2	cluster 0	0.00557039
AL121757.3	cluster 0	0
LINC00658	cluster 0	0.00675101
AL121757.1	cluster 0	0.000194489
LINC00654	cluster 0	0.0185597
LINC01729	cluster 0	0
AL109935.1	cluster 0	0.00951558
GPCPD1	cluster 0	6.92643
SHLD1	cluster 0	0.778962
CHGB	cluster 0	0.00155485
TRMT6	cluster 0	0.0349978
MCM8	cluster 0	0.12582
MCM8-AS1	cluster 0	0.00435459
AL035461.2	cluster 0	0.00485091
CRLS1	cluster 0	0.415795
LRRN4	cluster 0	0.00402177
AL118505.1	cluster 0	0.00595717
FERMT1	cluster 0	0.152088
CASC20	cluster 0	0.00116637
LINC01713	cluster 0	0
BMP2	cluster 0	0.0021373
AL096799.1	cluster 0	0.000777729
LINC01428	cluster 0	0.00136063
AL080248.1	cluster 0	0
LINC01751	cluster 0	0.00038894
LINC01706	cluster 0	0.000917322
HAO1	cluster 0	0.00285873
TMX4	cluster 0	1.39423
AL021396.1	cluster 0	0.00136063
PLCB1	cluster 0	101.914
PLCB1-IT1	cluster 0	0.00194319
PLCB4	cluster 0	1.77752
LAMP5-AS1	cluster 0	0.00285873
LAMP5	cluster 0	0.0165184
PAK5	cluster 0	6.55069
AL353612.2	cluster 0	0.0021373
AL353612.1	cluster 0	0.000777729
AL034427.1	cluster 0	0.0100843
PARAL1	cluster 0	0
ANKEF1	cluster 0	0.0163107
SNAP25-AS1	cluster 0	0.212172
AL354824.1	cluster 0	0.00764145
AL354824.2	cluster 0	0.00038894
SNAP25	cluster 0	0.243608
AL023913.1	cluster 0	0
MKKS	cluster 0	0.069146
AL034430.1	cluster 0	0
AL034430.2	cluster 0	0
SLX4IP	cluster 0	1.28054
JAG1	cluster 0	8.6392
AL050403.2	cluster 0	2.41719
LINC01752	cluster 0	0.00116637
AL135937.1	cluster 0	0.00247075
AL050403.1	cluster 0	0.00174904
C20orf187	cluster 0	0.00895811
AL158042.1	cluster 0	0.000583353
AL049649.1	cluster 0	0.020789
AL109837.2	cluster 0	0.00169434
AL109837.3	cluster 0	0.00038894
AL161938.1	cluster 0	0.00038894
LINC00687	cluster 0	0.00330118
BTBD3	cluster 0	1.70243
AL035448.1	cluster 0	0.0240814
AL109838.1	cluster 0	0.0210145
AL136460.1	cluster 0	0
LINC01722	cluster 0	0.654399
AL078623.1	cluster 0	0
AL133331.1	cluster 0	0.00038894
LINC01723	cluster 0	0.00174904
SPTLC3	cluster 0	1.26514
ISM1	cluster 0	22.9204
ISM1-AS1	cluster 0	0.00537694
AL050320.1	cluster 0	0.00194319
AL121782.1	cluster 0	0.00155485
TASP1	cluster 0	8.9845
ESF1	cluster 0	0.828382
NDUFAF5	cluster 0	0.259733
SEL1L2	cluster 0	0.0108091
MACROD2	cluster 0	41.0406
FLRT3	cluster 0	0.0386743
AL121582.1	cluster 0	0
MACROD2-IT1	cluster 0	0
MACROD2-AS1	cluster 0	0.136086
AL138808.1	cluster 0	0.00208262
AL121584.1	cluster 0	0.000583353
AL079338.1	cluster 0	0.0116083
AL161941.1	cluster 0	0.00686904
KIF16B	cluster 0	2.86503
AL049794.1	cluster 0	0.000194489
AL049794.2	cluster 0	0
AL034428.1	cluster 0	0.000194489
SNRPB2	cluster 0	0.190801
OTOR	cluster 0	0.00266476
AL121892.1	cluster 0	0
AL359511.2	cluster 0	0.000194489
AL359511.3	cluster 0	0
PCSK2	cluster 0	0.00504446
BFSP1	cluster 0	0.0467249
AL132765.2	cluster 0	0.000583353
DSTN	cluster 0	2.49786
RRBP1	cluster 0	2.46661
BANF2	cluster 0	0.00208262
AL035045.1	cluster 0	0
SNX5	cluster 0	0.189425
OVOL2	cluster 0	0.61146
MGME1	cluster 0	0.541474
AL160411.1	cluster 0	0.000972066
PET117	cluster 0	0.0319186
KAT14	cluster 0	0.113055
AL049646.3	cluster 0	0
ZNF133	cluster 0	0.443354
AL049646.1	cluster 0	0.0682723
AL049646.2	cluster 0	0
LINC00851	cluster 0	0
DZANK1	cluster 0	6.9173
POLR3F	cluster 0	0.0714529
RBBP9	cluster 0	0.0250176
SEC23B	cluster 0	0.207241
SMIM26	cluster 0	0.0166728
DTD1	cluster 0	1.0159
AL121900.1	cluster 0	0.0186968
LINC00652	cluster 0	0.00299803
LINC00653	cluster 0	0.00518346
C20orf78	cluster 0	0.000777729
SCP2D1	cluster 0	0
AL135936.1	cluster 0	0.00136063
AL136090.2	cluster 0	0.0069442
SLC24A3	cluster 0	6.93274
AL136090.1	cluster 0	0
AL049647.1	cluster 0	0.00344042
AL121830.1	cluster 0	0.000583353
AL121761.1	cluster 0	0.00266476
RIN2	cluster 0	29.9137
NAA20	cluster 0	0.367676
CRNKL1	cluster 0	0.0971804
CFAP61	cluster 0	0.144968
AL035454.1	cluster 0	0.000583353
AL049648.1	cluster 0	0
AL121721.1	cluster 0	0.000194489
INSM1	cluster 0	0.000194489
RALGAPA2	cluster 0	5.01185
AL133465.1	cluster 0	0
LINC00237	cluster 0	0.000194489
AL121759.2	cluster 0	0
KIZ	cluster 0	0.838229
AL121759.1	cluster 0	0.00038894
KIZ-AS1	cluster 0	0.0827047
AL117332.1	cluster 0	0.000777729
XRN2	cluster 0	1.35328
NKX2-4	cluster 0	0
AL158013.1	cluster 0	0.00421548
AL133325.3	cluster 0	0
NKX2-2	cluster 0	0
NKX2-2-AS1	cluster 0	0
AL133325.2	cluster 0	0
LINC01727	cluster 0	0.00233137
LINC01726	cluster 0	0.00155485
PAX1	cluster 0	0.000583353
AL109807.1	cluster 0	0.000194489
LINC01432	cluster 0	0.00038894
AL035258.1	cluster 0	0
LINC01427	cluster 0	0.00038894
AL133464.1	cluster 0	0.00116637
LINC00261	cluster 0	0.00038894
FOXA2	cluster 0	0
LNCNEF	cluster 0	0.000583353
LINC01747	cluster 0	0.000583353
AL158175.1	cluster 0	0.00233137
AL049651.1	cluster 0	0.000194489
AL049651.2	cluster 0	0
SSTR4	cluster 0	0
THBD	cluster 0	0.00479638
CD93	cluster 0	0.00310729
LINC00656	cluster 0	0
AL118508.1	cluster 0	0
AL390037.1	cluster 0	0.000583353
AL096677.1	cluster 0	0.00324656
NXT1	cluster 0	0.0130614
LINC01431	cluster 0	0.00233137
GZF1	cluster 0	0.0182316
NAPB	cluster 0	0.26418
CSTL1	cluster 0	0.000194489
CST11	cluster 0	0
AL096677.2	cluster 0	0.000194489
AL109954.1	cluster 0	0.000777729
AL109954.2	cluster 0	0
CST8	cluster 0	0.000194489
CST9L	cluster 0	0
CST9	cluster 0	0
CST3	cluster 0	0.166347
AL121894.2	cluster 0	0
AL121894.1	cluster 0	0
AL121894.3	cluster 0	0.000194489
CST4	cluster 0	0
AL591074.2	cluster 0	0.000194489
CST1	cluster 0	0
AL591074.1	cluster 0	0
CST2	cluster 0	0.000194489
CST5	cluster 0	0
GGTLC1	cluster 0	0
LINC01721	cluster 0	0.00252541
AL110503.1	cluster 0	0
AL158090.1	cluster 0	0.000194489
SYNDIG1	cluster 0	0.027074
AL157413.1	cluster 0	0.000777729
AL049594.1	cluster 0	0
AL035661.1	cluster 0	0.00291337
CST7	cluster 0	0.0021373
APMAP	cluster 0	0.0576188
AL035661.2	cluster 0	0.000583353
ACSS1	cluster 0	0.0644853
AL080312.2	cluster 0	0
VSX1	cluster 0	0.000777729
AL035252.2	cluster 0	0.00038894
AL035252.5	cluster 0	0.00233137
ENTPD6	cluster 0	0.123817
AL035252.3	cluster 0	0.00581827
AL121772.1	cluster 0	0.00523797
PYGB	cluster 0	3.98772
AL121772.2	cluster 0	0.00038894
AL121772.3	cluster 0	0.00402177
ABHD12	cluster 0	0.369816
GINS1	cluster 0	0.067394
NINL	cluster 0	0.62014
NANP	cluster 0	0.0154462
ZNF337-AS1	cluster 0	0.469753
ZNF337	cluster 0	0.196088
AL031673.1	cluster 0	0.00233137
AL390198.1	cluster 0	0.0643067
FAM182B	cluster 0	0.0509936
LINC01733	cluster 0	0.000583353
FAM182A	cluster 0	0.0176584
AL078587.1	cluster 0	0.000583353
AL078587.2	cluster 0	0.00291337
AL391119.1	cluster 0	0
AL121904.2	cluster 0	0.000583353
MIR663AHG	cluster 0	0.00659149
AL121904.1	cluster 0	0.00038894
FAM242B	cluster 0	0
LINC01597	cluster 0	0.00291337
AL121762.1	cluster 0	0
AL121762.2	cluster 0	0.00038894
FAM242A	cluster 0	0.00382802
DEFB115	cluster 0	0
DEFB116	cluster 0	0
DEFB118	cluster 0	0.000194489
DEFB119	cluster 0	0.000583353
DEFB121	cluster 0	0.00038894
DEFB123	cluster 0	0.00150014
DEFB124	cluster 0	0.00038894
REM1	cluster 0	0.0059442
LINC00028	cluster 0	0.00038894
HM13	cluster 0	0.433805
AL110115.1	cluster 0	0.000194489
MCTS2P	cluster 0	0
HM13-IT1	cluster 0	0.00194319
HM13-AS1	cluster 0	0.00435459
AL110115.2	cluster 0	0.00498994
ID1	cluster 0	0.0134156
COX4I2	cluster 0	0.000583353
BCL2L1	cluster 0	0.2243
AL117381.1	cluster 0	0.023829
ABALON	cluster 0	0.00440915
TPX2	cluster 0	0.00802743
MYLK2	cluster 0	0
FOXS1	cluster 0	0.000194489
DUSP15	cluster 0	0.0147581
TTLL9	cluster 0	0.0225612
PDRG1	cluster 0	0.0152249
XKR7	cluster 0	0.00194319
AL031658.2	cluster 0	0
AL031658.1	cluster 0	0.00310729
CCM2L	cluster 0	0.00291337
HCK	cluster 0	0.00659149
TM9SF4	cluster 0	0.376189
AL049539.1	cluster 0	0.000583353
PLAGL2	cluster 0	0.0215804
POFUT1	cluster 0	0.109352
AL121897.1	cluster 0	0.000972066
KIF3B	cluster 0	0.47057
AL121583.1	cluster 0	0.00402177
ASXL1	cluster 0	3.19132
NOL4L	cluster 0	0.162678
AL034550.1	cluster 0	0.0018885
AL034550.3	cluster 0	0.00310729
AL034550.2	cluster 0	0.00252541
AL133343.2	cluster 0	0
NOL4L-DT	cluster 0	0.000777729
AL133343.1	cluster 0	0
C20orf203	cluster 0	0.0569432
COMMD7	cluster 0	0.0839384
DNMT3B	cluster 0	0.0183802
MAPRE1	cluster 0	0.0851983
AL035071.2	cluster 0	0.0136075
AL035071.1	cluster 0	0.0110259
EFCAB8	cluster 0	0.0186044
SUN5	cluster 0	0.00038894
BPIFB2	cluster 0	0.000777729
BPIFB6	cluster 0	0
BPIFB3	cluster 0	0
BPIFB4	cluster 0	0.000583353
BPIFA2	cluster 0	0.000194489
AL121901.1	cluster 0	0.00038894
BPIFA3	cluster 0	0.000194489
BPIFA1	cluster 0	0
BPIFB1	cluster 0	0.0018885
CDK5RAP1	cluster 0	0.171213
SNTA1	cluster 0	0.0297287
CBFA2T2	cluster 0	3.09202
AL121906.2	cluster 0	0.000583353
NECAB3	cluster 0	0.0107793
C20orf144	cluster 0	0.00305266
ACTL10	cluster 0	0.00038894
AL121906.1	cluster 0	0.000194489
E2F1	cluster 0	0.0044637
PXMP4	cluster 0	0.0359982
AL050349.1	cluster 0	0.000972066
ZNF341	cluster 0	0.0677974
ZNF341-AS1	cluster 0	0.00330118
CHMP4B	cluster 0	0.0874066
RALY-AS1	cluster 0	0.00532244
RALY	cluster 0	1.62882
AL031668.1	cluster 0	0.00695337
EIF2S2	cluster 0	0.206424
AL031668.2	cluster 0	0.00330118
ASIP	cluster 0	0.0223047
AL035458.2	cluster 0	49.9136
AHCY	cluster 0	0.0384671
AL356299.2	cluster 0	0.000777729
ITCH	cluster 0	2.39443
ITCH-AS1	cluster 0	0.00310729
ITCH-IT1	cluster 0	0.000972066
AL109923.1	cluster 0	0.00116637
DYNLRB1	cluster 0	0.0378321
MAP1LC3A	cluster 0	0.0469624
PIGU	cluster 0	0.392667
NCOA6	cluster 0	15.9136
TP53INP2	cluster 0	0.00939787
AL109824.1	cluster 0	0.143393
GGT7	cluster 0	0.202041
ACSS2	cluster 0	17.9173
GSS	cluster 0	0.0847697
MYH7B	cluster 0	0.0228879
TRPC4AP	cluster 0	4.10847
EDEM2	cluster 0	0.0829274
PROCR	cluster 0	0.19568
AL356652.1	cluster 0	0.00038894
MMP24OS	cluster 0	1.47598
MMP24	cluster 0	0.13583
EIF6	cluster 0	0.0314355
FAM83C-AS1	cluster 0	0
FAM83C	cluster 0	0.000583353
UQCC1	cluster 0	1.11062
GDF5OS	cluster 0	0.000583353
GDF5	cluster 0	6.91838
CEP250	cluster 0	0.133056
FO393401.1	cluster 0	0.0286335
C20orf173	cluster 0	0.00136063
ERGIC3	cluster 0	0.0748874
SPAG4	cluster 0	0.00559115
CPNE1	cluster 0	0.289618
RBM12	cluster 0	0.125916
NFS1	cluster 0	0.0877581
ROMO1	cluster 0	0.0286777
RBM39	cluster 0	6.58375
PHF20	cluster 0	2.32937
SCAND1	cluster 0	0.0162362
CNBD2	cluster 0	0.0508004
NORAD	cluster 0	0.0839419
AL035420.1	cluster 0	0.0111397
AL035420.3	cluster 0	0.00038894
AL035420.2	cluster 0	0
EPB41L1	cluster 0	1.19063
AL121895.1	cluster 0	0.000777729
AL121895.2	cluster 0	0.00136063
AAR2	cluster 0	0.224943
DLGAP4	cluster 0	44.9136
DLGAP4-AS1	cluster 0	0.249062
MYL9	cluster 0	0.748649
TGIF2	cluster 0	0.447649
RAB5IF	cluster 0	0.0445269
SLA2	cluster 0	0.0200323
NDRG3	cluster 0	0.252286
DSN1	cluster 0	0.0420659
SOGA1	cluster 0	0.876308
TLDC2	cluster 0	0.00247075
SAMHD1	cluster 0	0.0594041
RBL1	cluster 0	0.542788
AL136172.1	cluster 0	0
MROH8	cluster 0	68.9136
RPN2	cluster 0	0.277776
GHRH	cluster 0	0.0021373
MANBAL	cluster 0	0.0635922
AL034422.1	cluster 0	0.00440915
SRC	cluster 0	0.225066
BLCAP	cluster 0	0.951702
NNAT	cluster 0	0.0444184
AL109614.1	cluster 0	0.0044637
LINC01746	cluster 0	0.000972066
LINC00489	cluster 0	0
AL162293.1	cluster 0	0.00271941
CTNNBL1	cluster 0	0.490692
VSTM2L	cluster 0	0.00543144
TTI1	cluster 0	0.138701
RPRD1B	cluster 0	0.373436
AL031651.1	cluster 0	0.000194489
TGM2	cluster 0	0.121202
KIAA1755	cluster 0	0.286388
AL031651.2	cluster 0	0.00987102
AL359555.4	cluster 0	0.0121758
AL359555.2	cluster 0	0.00116637
AL359555.1	cluster 0	0.00169434
BPI	cluster 0	0.00194319
LBP	cluster 0	0.00507442
AL391095.2	cluster 0	0.000194489
AL391095.1	cluster 0	0.0372907
AL391095.3	cluster 0	0.00136063
SNHG17	cluster 0	0.0625751
SNHG11	cluster 0	0.0213123
RALGAPB	cluster 0	1.28333
ADIG	cluster 0	0.00252541
ARHGAP40	cluster 0	0.00907588
SLC32A1	cluster 0	0
ACTR5	cluster 0	0.0545355
PPP1R16B	cluster 0	0.0669859
FAM83D	cluster 0	0.00700779
AL023803.2	cluster 0	0.00038894
AL023803.1	cluster 0	0.000777729
DHX35	cluster 0	0.247683
AL023803.3	cluster 0	0.000972066
LINC01734	cluster 0	0
AL035251.1	cluster 0	0
AL132981.1	cluster 0	0
AL118523.1	cluster 0	0.00430003
LINC01370	cluster 0	0
AL133419.1	cluster 0	0
AL009050.1	cluster 0	0.000194489
MAFB	cluster 0	0.601314
AL035665.1	cluster 0	0.000194489
AL035665.2	cluster 0	0.00222203
TOP1	cluster 0	24.9271
PLCG1-AS1	cluster 0	0.104702
PLCG1	cluster 0	0.255836
ZHX3	cluster 0	0.919891
LPIN3	cluster 0	0.0821518
EMILIN3	cluster 0	0.00879894
CHD6	cluster 0	10.2573
AL031667.3	cluster 0	0.00407634
AL049812.2	cluster 0	0.0409426
AL049812.3	cluster 0	0.00913018
PTPRT	cluster 0	72.9339
AL031656.1	cluster 0	0.000583353
AL031676.1	cluster 0	0.0065578
AL021395.1	cluster 0	0.0129235
SRSF6	cluster 0	0.506594
L3MBTL1	cluster 0	0.235124
Z98752.1	cluster 0	0.00038894
SGK2	cluster 0	0.163963
Z98752.4	cluster 0	0.000583353
IFT52	cluster 0	0.3006
MYBL2	cluster 0	0.00810249
GTSF1L	cluster 0	0
LINC01728	cluster 0	0
TOX2	cluster 0	0.0139371
JPH2	cluster 0	2.50113
AL035447.1	cluster 0	0.00038894
OSER1	cluster 0	0.213896
OSER1-DT	cluster 0	0.0329118
GDAP1L1	cluster 0	0.0276365
FITM2	cluster 0	0.0305458
R3HDML	cluster 0	0.000777729
AL117382.1	cluster 0	0
HNF4A	cluster 0	0.00305266
HNF4A-AS1	cluster 0	0.00330118
AL117382.2	cluster 0	0
LINC01620	cluster 0	0.00330118
TTPAL	cluster 0	0.0505758
SERINC3	cluster 0	0.190918
PKIG	cluster 0	1.06375
ADA	cluster 0	0.00846759
LINC01260	cluster 0	0.00136063
KCNK15-AS1	cluster 0	0.00771654
CCN5	cluster 0	0.00570931
KCNK15	cluster 0	0.000583353
AL118522.1	cluster 0	0
RIMS4	cluster 0	0.00116637
AL008725.1	cluster 0	0.00956986
YWHAB	cluster 0	1.30837
PABPC1L	cluster 0	0.208307
TOMM34	cluster 0	0.0423645
STK4-AS1	cluster 0	0.000194489
STK4	cluster 0	0.502644
KCNS1	cluster 0	0.000583353
WFDC5	cluster 0	0.000194489
WFDC12	cluster 0	0
PI3	cluster 0	0.000777729
SEMG1	cluster 0	0
SEMG2	cluster 0	0
SLPI	cluster 0	0.0116327
MATN4	cluster 0	0.00402177
RBPJL	cluster 0	0.010239
SDC4	cluster 0	0.0783588
AL021578.1	cluster 0	0.00233137
SYS1	cluster 0	0.0264401
TP53TG5	cluster 0	0.0519238
DBNDD2	cluster 0	0.00943147
PIGT	cluster 0	0.0643369
AL031663.3	cluster 0	0.00391261
WFDC2	cluster 0	0.0278478
AL031663.2	cluster 0	0.000194489
SPINT3	cluster 0	0.000917322
WFDC6	cluster 0	0.000194489
EPPIN	cluster 0	0.00038894
WFDC8	cluster 0	0.00116637
WFDC9	cluster 0	0.00038894
WFDC10A	cluster 0	0.000194489
WFDC11	cluster 0	0.000777729
WFDC10B	cluster 0	0.00435459
WFDC13	cluster 0	0.000194489
SPINT4	cluster 0	0.000194489
WFDC3	cluster 0	0.00822036
DNTTIP1	cluster 0	0.0661714
UBE2C	cluster 0	0.00493541
TNNC2	cluster 0	0.0106411
SNX21	cluster 0	0.0528081
ACOT8	cluster 0	0.0574118
ZSWIM3	cluster 0	0.0462526
ZSWIM1	cluster 0	0.00523797
SPATA25	cluster 0	0.000583353
NEURL2	cluster 0	0.00832905
CTSA	cluster 0	0.0297856
AL008726.1	cluster 0	0.000583353
PLTP	cluster 0	0.205639
AL162458.1	cluster 0	0.053072
PCIF1	cluster 0	0.0381454
ZNF335	cluster 0	0.191689
MMP9	cluster 0	0.00324656
SLC12A5-AS1	cluster 0	0.000972066
SLC12A5	cluster 0	0.00330118
NCOA5	cluster 0	0.325292
CD40	cluster 0	0.0480881
AL031687.1	cluster 0	0.000194489
CDH22	cluster 0	0.0117075
SLC35C2	cluster 0	0.0703865
AL133227.1	cluster 0	0.0147581
ELMO2	cluster 0	0.0791449
ZNF334	cluster 0	0.142836
OCSTAMP	cluster 0	0.000194489
SLC13A3	cluster 0	0.253905
AL133520.1	cluster 0	0.000583353
TP53RK	cluster 0	0.0100636
AL031055.1	cluster 0	0.00038894
SLC2A10	cluster 0	0.0157456
EYA2	cluster 0	20.914
AL354766.2	cluster 0	0
ZMYND8	cluster 0	3.09257
AL031666.2	cluster 0	0.00169434
AL031666.3	cluster 0	0.00498994
AL031666.1	cluster 0	0
LINC01754	cluster 0	0.00291337
NCOA3	cluster 0	1.86875
SULF2	cluster 0	0.213646
AL354813.1	cluster 0	0.00174904
AL357558.2	cluster 0	0
AL357558.1	cluster 0	0
AL357558.3	cluster 0	0
LINC01522	cluster 0	0.000194489
LINC01523	cluster 0	0
AL139351.2	cluster 0	0.000194489
AL139351.3	cluster 0	0.00136063
AL139351.1	cluster 0	0
AL136102.1	cluster 0	0
AL121888.2	cluster 0	0.000194489
AL121888.1	cluster 0	0.000777729
LINC00494	cluster 0	0
AL137078.1	cluster 0	0
AL137078.2	cluster 0	0
AL049541.1	cluster 0	0
AL049541.2	cluster 0	0
PREX1	cluster 0	0.0801442
AL035106.1	cluster 0	0.000777729
AL133342.1	cluster 0	0.000777729
ARFGEF2	cluster 0	8.91441
CSE1L-AS1	cluster 0	0.00266476
CSE1L	cluster 0	0.427188
STAU1	cluster 0	1.12793
DDX27	cluster 0	0.136929
ZNFX1	cluster 0	0.181197
ZFAS1	cluster 0	19.9136
KCNB1	cluster 0	0.298782
PTGIS	cluster 0	0.0422954
B4GALT5	cluster 0	5.14181
SLC9A8	cluster 0	0.275908
SPATA2	cluster 0	0.0129776
RNF114	cluster 0	0.124516
SNAI1	cluster 0	0.0097625
TRERNA1	cluster 0	0
UBE2V1	cluster 0	0.259995
TMEM189	cluster 0	0.0697593
LINC01275	cluster 0	0.00421548
AL161937.1	cluster 0	0.00038894
LINC01273	cluster 0	0.00407634
CEBPB-AS1	cluster 0	0.0171836
CEBPB	cluster 0	0.13239
SMIM25	cluster 0	0.0163161
LINC01270	cluster 0	0.00344042
LINC01271	cluster 0	0.0100934
PTPN1	cluster 0	0.624521
AL133230.1	cluster 0	0.00609604
RIPOR3	cluster 0	0.0302418
AL353653.1	cluster 0	0.00194319
PARD6B	cluster 0	0.153216
BCAS4	cluster 0	0.0915148
ADNP	cluster 0	2.68423
ADNP-AS1	cluster 0	0.0247337
DPM1	cluster 0	0.246036
MOCS3	cluster 0	0.00421548
AL050404.1	cluster 0	0
KCNG1	cluster 0	0.00885326
NFATC2	cluster 0	13.9214
ATP9A	cluster 0	1.71371
SALL4	cluster 0	0.00285873
LINC01429	cluster 0	0.0108633
ZFP64	cluster 0	0.526142
AL109984.1	cluster 0	0.00926861
LINC01524	cluster 0	11.9723
AL109610.1	cluster 0	0.00421548
AL049765.1	cluster 0	0.00208262
AL031674.1	cluster 0	0.0774591
AL161945.1	cluster 0	0.0406254
AL121902.1	cluster 0	0.0439815
TSHZ2	cluster 0	210.914
AL391097.3	cluster 0	0.081151
AL391097.1	cluster 0	0.155321
AL391097.2	cluster 0	0.0580573
AL109930.1	cluster 0	11.9275
AL354993.1	cluster 0	0.00937719
AL354993.2	cluster 0	0.0956829
AL157838.1	cluster 0	0.0321033
ZNF217	cluster 0	0.109112
AC005808.1	cluster 0	0.00636454
AC005914.1	cluster 0	0.000194489
AC006076.1	cluster 0	0.00155485
BCAS1	cluster 0	0.00460278
AC005220.1	cluster 0	0.000194489
CYP24A1	cluster 0	0.00363424
AL133335.2	cluster 0	0.00038894
PFDN4	cluster 0	0.0499724
AL133335.1	cluster 0	0.00349503
DOK5	cluster 0	4.14306
LINC01440	cluster 0	0.00564564
LINC01441	cluster 0	0.000194489
AL160413.1	cluster 0	0
AL109829.1	cluster 0	0.00155485
AL109828.1	cluster 0	0.000194489
CBLN4	cluster 0	0.00274023
MC3R	cluster 0	0
AL139824.1	cluster 0	0
FAM210B	cluster 0	0.120947
AURKA	cluster 0	0.0170516
CSTF1	cluster 0	0.0416439
CASS4	cluster 0	0.0281931
RTF2	cluster 0	0.196994
GCNT7	cluster 0	0.041462
FAM209A	cluster 0	0.0156825
FAM209B	cluster 0	0.00285873
AL109806.2	cluster 0	0.00169434
LINC01716	cluster 0	0.00285873
TFAP2C	cluster 0	8.92589
AL133232.1	cluster 0	0.00150014
AL157414.2	cluster 0	0.000194489
AL157414.1	cluster 0	0
AL157414.4	cluster 0	0
BMP7	cluster 0	0.182492
BMP7-AS1	cluster 0	0
AL122058.1	cluster 0	0.00416091
SPO11	cluster 0	0.00038894
RAE1	cluster 0	0.175714
MTRNR2L3	cluster 0	0.000583353
AL109955.1	cluster 0	0.0120171
RBM38	cluster 0	0.0569073
AL109955.2	cluster 0	0.00382802
CTCFL	cluster 0	0.00136063
PCK1	cluster 0	0.0357834
AL035541.1	cluster 0	0.000194489
ZBP1	cluster 0	0.00155485
PMEPA1	cluster 0	0.0297782
NKILA	cluster 0	0
AL354984.1	cluster 0	0
LINC01742	cluster 0	0
AL354984.2	cluster 0	0
C20orf85	cluster 0	0.000194489
ANKRD60	cluster 0	0.000583353
RAB22A	cluster 0	0.498604
VAPB	cluster 0	0.371878
APCDD1L	cluster 0	0.0394746
APCDD1L-DT	cluster 0	0.188803
AL050327.1	cluster 0	0
LINC01711	cluster 0	0
STX16	cluster 0	0.481987
NPEPL1	cluster 0	0.0845823
AL139349.1	cluster 0	0
AL132655.3	cluster 0	0
AL132655.2	cluster 0	0
GNAS-AS1	cluster 0	0.0287932
AL132655.1	cluster 0	0.000583353
GNAS	cluster 0	24.9136
AL121917.1	cluster 0	0.0251132
AL121917.2	cluster 0	0
AL109840.2	cluster 0	0.0383502
NELFCD	cluster 0	0.2423
CTSZ	cluster 0	0.0782564
TUBB1	cluster 0	0.0127521
ATP5F1E	cluster 0	0.0917425
PRELID3B	cluster 0	0.0246046
ZNF831	cluster 0	0.00849746
EDN3	cluster 0	0.342689
AL035250.1	cluster 0	0
AL035250.2	cluster 0	0.000194489
AL160410.1	cluster 0	0.000777729
AL389889.2	cluster 0	0
AL389889.1	cluster 0	0
PHACTR3	cluster 0	0.0253941
AL121908.1	cluster 0	0
SYCP2	cluster 0	0.665727
FAM217B	cluster 0	0.0612083
PPP1R3D	cluster 0	0.0103944
CDH26	cluster 0	0.047483
C20orf197	cluster 0	0.00136063
AL132822.1	cluster 0	0
MIR646HG	cluster 0	5.72201
AL117372.1	cluster 0	0.000777729
AL139348.1	cluster 0	0
AL121910.1	cluster 0	0
LINC01718	cluster 0	0
CDH4	cluster 0	2.62795
AL365229.1	cluster 0	0.000583353
BX640515.1	cluster 0	0
AL160412.1	cluster 0	0.00609604
AL162457.1	cluster 0	0.00038894
AL162457.2	cluster 0	0.000194489
TAF4	cluster 0	0.248616
AL137077.2	cluster 0	0.0141829
LSM14B	cluster 0	0.0387887
PSMA7	cluster 0	0.0670422
SS18L1	cluster 0	0.232382
MTG2	cluster 0	0.161749
HRH3	cluster 0	0
OSBPL2	cluster 0	0.244553
ADRM1	cluster 0	0.0228495
AL354836.1	cluster 0	0.0161823
LAMA5	cluster 0	0.180158
LAMA5-AS1	cluster 0	0.000583353
AL121832.2	cluster 0	0.00402177
RPS21	cluster 0	10.9146
CABLES2	cluster 0	0.0258716
AL121832.3	cluster 0	0.000583353
RBBP8NL	cluster 0	0.000972066
AL121832.1	cluster 0	0.000972066
GATA5	cluster 0	0.00038894
AL499627.2	cluster 0	0
AL499627.1	cluster 0	0.000194489
MIR1-1HG-AS1	cluster 0	0.000777729
MIR1-1HG	cluster 0	0
BX640514.1	cluster 0	0
BX640514.2	cluster 0	0.000194489
AL450469.2	cluster 0	0
AL450469.1	cluster 0	0.00038894
AL357033.1	cluster 0	0
SLCO4A1	cluster 0	0.00396719
AL357033.4	cluster 0	0.000194489
AL357033.3	cluster 0	0
SLCO4A1-AS1	cluster 0	0.00038894
LINC00686	cluster 0	0.000194489
NTSR1	cluster 0	0.00194319
AL357033.2	cluster 0	0.000194489
LINC00659	cluster 0	0
MRGBP	cluster 0	0.0146204
OGFR-AS1	cluster 0	0.00116637
OGFR	cluster 0	0.0556773
COL9A3	cluster 0	0.0471497
TCFL5	cluster 0	0.0546788
DIDO1	cluster 0	7.91456
AL117379.1	cluster 0	0.0021373
GID8	cluster 0	0.0805538
SLC17A9	cluster 0	0.0159613
BHLHE23	cluster 0	0
LINC01749	cluster 0	0.00252541
LINC00029	cluster 0	0
LINC01056	cluster 0	0
HAR1B	cluster 0	0.000194489
HAR1A	cluster 0	0
AL096828.6	cluster 0	0
AL096828.2	cluster 0	0.000194489
AL096828.5	cluster 0	0.00116637
AL096828.1	cluster 0	0.00038894
YTHDF1	cluster 0	0.0646516
AL096828.3	cluster 0	0
BIRC7	cluster 0	0.00038894
NKAIN4	cluster 0	0.00291337
AL121827.2	cluster 0	0.000777729
ARFGAP1	cluster 0	0.0573783
COL20A1	cluster 0	0.00557039
CHRNA4	cluster 0	0.000583353
AL121827.1	cluster 0	0
KCNQ2	cluster 0	0.00194319
AL353658.2	cluster 0	0
AL353658.1	cluster 0	0
EEF1A2	cluster 0	0.00136063
AL121829.1	cluster 0	0.000583353
PPDPF	cluster 0	0.0767344
PTK6	cluster 0	0.0242178
SRMS	cluster 0	0.000583353
AL121829.2	cluster 0	0.00291337
FNDC11	cluster 0	0.00388261
HELZ2	cluster 0	0.0185301
GMEB2	cluster 0	232.914
MHENCR	cluster 0	0.0160988
STMN3	cluster 0	0.0706894
RTEL1	cluster 0	0.0737656
TNFRSF6B	cluster 0	0.00970823
ARFRP1	cluster 0	0.022912
ZGPAT	cluster 0	0.119327
AL121845.4	cluster 0	0.000194489
LIME1	cluster 0	0.0159279
SLC2A4RG	cluster 0	0.0739634
ZBTB46	cluster 0	0.541648
AL121845.1	cluster 0	0.00576379
ZBTB46-AS1	cluster 0	0.00653706
AL118506.1	cluster 0	0.00310729
ABHD16B	cluster 0	0.000194489
TPD52L2	cluster 0	0.0784886
DNAJC5	cluster 0	0.397013
UCKL1	cluster 0	0.287482
UCKL1-AS1	cluster 0	0.0130857
ZNF512B	cluster 0	0.0427575
SAMD10	cluster 0	0.00291337
PRPF6	cluster 0	0.258945
C20orf204	cluster 0	0.00620496
SOX18	cluster 0	0.0021373
TCEA2	cluster 0	0.0301063
AL355803.1	cluster 0	0.000194489
RGS19	cluster 0	0.00623489
OPRL1	cluster 0	0.00330118
LKAAEAR1	cluster 0	0
AL121581.2	cluster 0	0
MYT1	cluster 0	0.00978317
NPBWR2	cluster 0	0
PCMTD2	cluster 0	0.293373
LINC00266-1	cluster 0	0.0107793
FP565260.4	cluster 0	0
FP565260.3	cluster 0	0.000777729
FP565260.5	cluster 0	0.000194489
GATD3B	cluster 0	0.0338246
FP565260.1	cluster 0	0.011741
FP565260.6	cluster 0	0.00562488
AC079801.1	cluster 0	0.000583353
LINC01670	cluster 0	0
CU633967.1	cluster 0	0.00388261
FP236315.3	cluster 0	0
FP236315.1	cluster 0	0
CU639417.1	cluster 0	0
LINC01669	cluster 0	0.000194489
CU639417.4	cluster 0	0.000194489
CU639417.5	cluster 0	0
SIK1B	cluster 0	0.00885326
CU633906.5	cluster 0	0.00136063
CU633906.1	cluster 0	0.000583353
CU633906.2	cluster 0	0.00711661
CBSL	cluster 0	0
U2AF1L5	cluster 0	0.0191565
FP236240.1	cluster 0	0
CRYAA2	cluster 0	0
CU638689.4	cluster 0	0.0609427
CU638689.1	cluster 0	0
CU638689.5	cluster 0	0.0288704
FP475955.3	cluster 0	0.000194489
FP475955.1	cluster 0	0.000194489
FP475955.2	cluster 0	0
CU634019.5	cluster 0	0.00543144
CU634019.2	cluster 0	0
CU634019.1	cluster 0	0.00038894
CU633904.1	cluster 0	0
FP236241.1	cluster 0	0.00454824
SMIM11B	cluster 0	0.0114404
FAM243B	cluster 0	0.00136063
SMIM34B	cluster 0	0.00291337
KCNE1B	cluster 0	0.00653706
FP671120.4	cluster 0	0.0395316
FP671120.6	cluster 0	0.00116637
FP671120.7	cluster 0	0.0021373
FP236383.3	cluster 0	0.0324014
FP236383.4	cluster 0	0.00233137
FP236383.5	cluster 0	0.0021373
LINC01666	cluster 0	0.00038894
CR381670.2	cluster 0	0.0135534
CR392039.4	cluster 0	0.00233137
CR381653.1	cluster 0	0.0315948
AC124864.3	cluster 0	0.00038894
AC018692.1	cluster 0	0.000777729
CR382287.2	cluster 0	0.00659149
AP003900.1	cluster 0	0.00155485
TPTE	cluster 0	0.0106411
IGHV1OR21-1	cluster 0	0
AP001464.1	cluster 0	0
AJ239318.1	cluster 0	0
LINC01674	cluster 0	0.000194489
POTED	cluster 0	0.000194489
AL050303.1	cluster 0	0
AP001347.1	cluster 0	1.41334
LIPI	cluster 0	0.0123473
RBM11	cluster 0	0.0227182
HSPA13	cluster 0	0.0456699
SAMSN1	cluster 0	0.011013
SAMSN1-AS1	cluster 0	0.00038894
AF127936.2	cluster 0	0.0022767
AF127936.1	cluster 0	0
LINC02246	cluster 0	0.170922
AF127577.3	cluster 0	0.00537694
NRIP1	cluster 0	9.95832
AF127577.1	cluster 0	0.00136063
AF127577.2	cluster 0	0.0224654
AF127577.5	cluster 0	0
AJ009632.2	cluster 0	0.0248785
AJ009632.1	cluster 0	0
USP25	cluster 0	19.9151
MIR99AHG	cluster 0	38.9195
AP001172.1	cluster 0	0.144097
AP001172.2	cluster 0	0
AP000962.3	cluster 0	0.00038894
AP000962.1	cluster 0	0.0207318
AF130359.1	cluster 0	0.00266476
AF212831.1	cluster 0	0.00116637
LINC01549	cluster 0	20.9136
CXADR	cluster 0	0.05877
BTG3	cluster 0	0.133467
BTG3-AS1	cluster 0	0.00551589
AP000432.1	cluster 0	0
C21orf91-OT1	cluster 0	0.0229083
C21orf91	cluster 0	0.106769
AL109761.1	cluster 0	0.00440915
CHODL-AS1	cluster 0	0.0105533
CHODL	cluster 0	14.9635
AF130417.1	cluster 0	0.0348152
TMPRSS15	cluster 0	0.00769583
AL109763.1	cluster 0	0
MIR548XHG	cluster 0	0.00291337
AF240627.1	cluster 0	0.000194489
AL157359.2	cluster 0	0
AL157359.1	cluster 0	0
AP000431.2	cluster 0	0
AP000431.1	cluster 0	0.000194489
AP000855.1	cluster 0	0
LINC01683	cluster 0	0
LINC02573	cluster 0	0
LINC00320	cluster 0	0.00233137
NCAM2	cluster 0	18.9319
AP001136.1	cluster 0	0
AP001117.1	cluster 0	0.00116637
AF241725.1	cluster 0	0.000777729
LINC00317	cluster 0	0.000194489
LINC01425	cluster 0	0.00116637
AP000472.1	cluster 0	0.000583353
LINC01687	cluster 0	0.0472295
LINC00308	cluster 0	0
AP000561.1	cluster 0	0.00465732
AP000959.1	cluster 0	0.000194489
AP001116.1	cluster 0	0.000777729
AP001255.1	cluster 0	0
AP000459.2	cluster 0	0.00116637
AP000459.1	cluster 0	0.00038894
AP000961.1	cluster 0	0.000777729
AP000474.2	cluster 0	0.00116637
AP000474.1	cluster 0	0
AP000477.2	cluster 0	0
AP000477.3	cluster 0	0.00155485
AP000477.1	cluster 0	0.000194489
AP000470.1	cluster 0	0.000777729
LINC01689	cluster 0	0.000583353
LINC01684	cluster 0	0.00939787
LINC01692	cluster 0	0.00427004
AP000402.1	cluster 0	0.00038894
AP000146.1	cluster 0	0.000972066
AP000235.1	cluster 0	0.00038894
AP000233.2	cluster 0	0
AP000233.1	cluster 0	0
AP001341.1	cluster 0	0.00557039
LINC00158	cluster 0	0.0126232
AP000221.1	cluster 0	0.000777729
MIR155HG	cluster 0	0.00208262
AP000223.1	cluster 0	0.0018885
MRPL39	cluster 0	0.0959459
JAM2	cluster 0	1.31121
AP000224.1	cluster 0	0.00493541
ATP5PF	cluster 0	0.0725949
GABPA	cluster 0	0.300513
APP	cluster 0	36.9137
AP001442.1	cluster 0	0.126833
AP001439.1	cluster 0	0.0293218
AP000229.1	cluster 0	0.00681462
AP001595.2	cluster 0	0
AP001595.1	cluster 0	0
AP001596.1	cluster 0	0.00136063
CYYR1-AS1	cluster 0	0.0521888
AP001596.2	cluster 0	0.000194489
CYYR1	cluster 0	1.28103
ADAMTS1	cluster 0	7.92268
AP001599.1	cluster 0	0.12808
ADAMTS5	cluster 0	48.9136
AP001605.1	cluster 0	0.0655154
AP001604.1	cluster 0	0.046092
LINC01673	cluster 0	0.00247075
LINC00113	cluster 0	0.000583353
AJ006995.1	cluster 0	0.00194319
LINC00314	cluster 0	0.000583353
LINC01697	cluster 0	0.130595
LINC01695	cluster 0	0.0616035
AF165147.1	cluster 0	3.49212
LINC00161	cluster 0	0
N6AMT1	cluster 0	0.0548035
LTN1	cluster 0	0.572985
RWDD2B	cluster 0	0.048725
AF129075.2	cluster 0	0.000777729
USP16	cluster 0	0.386102
CCT8	cluster 0	0.176084
AF129075.1	cluster 0	0.00368884
AF129075.3	cluster 0	0.00504446
MAP3K7CL	cluster 0	0.178527
AF124730.1	cluster 0	0.00038894
LINC00189	cluster 0	0.000194489
BACH1	cluster 0	5.25552
BACH1-IT1	cluster 0	0.00349503
AP000240.1	cluster 0	0.00871477
BACH1-AS1	cluster 0	0.00344042
BACH1-IT2	cluster 0	0.00349503
BACH1-IT3	cluster 0	0
GRIK1	cluster 0	3.02085
AP000238.1	cluster 0	0.000194489
GRIK1-AS1	cluster 0	0.00208262
AF096876.1	cluster 0	0
CLDN17	cluster 0	0
LINC00307	cluster 0	0.000194489
CLDN8	cluster 0	0.0061505
KRTAP24-1	cluster 0	0
KRTAP25-1	cluster 0	0
KRTAP26-1	cluster 0	0
KRTAP27-1	cluster 0	0
KRTAP23-1	cluster 0	0
KRTAP13-2	cluster 0	0
KRTAP13-1	cluster 0	0
KRTAP13-3	cluster 0	0
KRTAP13-4	cluster 0	0
KRTAP15-1	cluster 0	0
KRTAP19-1	cluster 0	0
KRTAP19-2	cluster 0	0
KRTAP19-3	cluster 0	0
KRTAP19-4	cluster 0	0
KRTAP19-5	cluster 0	0
KRTAP19-6	cluster 0	0
KRTAP19-7	cluster 0	0
KRTAP22-2	cluster 0	0
KRTAP6-3	cluster 0	0
KRTAP6-2	cluster 0	0
KRTAP22-1	cluster 0	0
KRTAP6-1	cluster 0	0
KRTAP20-1	cluster 0	0
KRTAP20-4	cluster 0	0
KRTAP20-2	cluster 0	0
KRTAP20-3	cluster 0	0
KRTAP21-3	cluster 0	0
KRTAP21-2	cluster 0	0
KRTAP21-1	cluster 0	0
KRTAP8-1	cluster 0	0
KRTAP7-1	cluster 0	0
KRTAP11-1	cluster 0	0
KRTAP19-8	cluster 0	0
TIAM1	cluster 0	1.20654
AP000248.1	cluster 0	0.000194489
AP000251.1	cluster 0	0.000194489
AP000253.1	cluster 0	0.00866044
SOD1	cluster 0	0.0957916
AP000254.2	cluster 0	0.00601164
SCAF4	cluster 0	5.97997
AP000255.1	cluster 0	0.000583353
HUNK	cluster 0	4.1785
HUNK-AS1	cluster 0	0
LINC00159	cluster 0	0.119566
AP000265.1	cluster 0	0.0022767
MIS18A	cluster 0	0.0257558
MIS18A-AS1	cluster 0	0.00440915
MRAP	cluster 0	0.0122093
AP000266.1	cluster 0	0.00310729
URB1	cluster 0	0.384619
URB1-AS1	cluster 0	0.00772571
EVA1C	cluster 0	3.61246
TCP10L	cluster 0	0.0135534
CFAP298	cluster 0	0.0892498
SYNJ1	cluster 0	0.293513
PAXBP1-AS1	cluster 0	0.0835515
PAXBP1	cluster 0	0.875982
C21orf62-AS1	cluster 0	0.232502
C21orf62	cluster 0	0.0102859
AP000281.2	cluster 0	0.00274023
AP000282.1	cluster 0	11.9136
LINC01690	cluster 0	0.000722973
OLIG2	cluster 0	0.000583353
LINC00945	cluster 0	0
OLIG1	cluster 0	0.000194489
AP000289.1	cluster 0	0.00130591
AP000290.1	cluster 0	0.000194489
LINC01548	cluster 0	0.00038894
IFNAR2	cluster 0	0.621341
IL10RB-DT	cluster 0	0.00388261
IL10RB	cluster 0	0.147758
IFNAR1	cluster 0	0.259171
IFNGR2	cluster 0	0.375983
TMEM50B	cluster 0	0.334676
AP000302.1	cluster 0	0.000583353
DNAJC28	cluster 0	0.00620496
GART	cluster 0	0.211478
SON	cluster 0	2.90137
DONSON	cluster 0	0.134538
CRYZL1	cluster 0	0.796658
ITSN1	cluster 0	33.9136
ATP5PO	cluster 0	0.0478828
LINC00649	cluster 0	0.0896902
AP000569.1	cluster 0	0
MRPS6	cluster 0	0.576857
SLC5A3	cluster 0	0.331604
LINC00310	cluster 0	0.161067
AP000317.1	cluster 0	0.143578
AP000320.1	cluster 0	0.00416091
KCNE2	cluster 0	0.00363424
SMIM11A	cluster 0	0.0167563
FAM243A	cluster 0	0
AP000322.2	cluster 0	0.00038894
SMIM34A	cluster 0	0
AP000322.1	cluster 0	0.00233137
KCNE1	cluster 0	0.49027
RCAN1	cluster 0	1.76673
CLIC6	cluster 0	0.0364499
LINC00160	cluster 0	0.00116637
LINC01426	cluster 0	0.0220809
RUNX1	cluster 0	40.9136
AP000331.1	cluster 0	0.277068
AF015262.1	cluster 0	0.000583353
AF015720.1	cluster 0	0
LINC01436	cluster 0	0.000777729
SETD4	cluster 0	0.185276
AP000688.4	cluster 0	0.00174904
AP000688.1	cluster 0	0.0289402
CBR1	cluster 0	0.0533615
AP000688.3	cluster 0	0.00305266
AP000688.2	cluster 0	0.000583353
CBR3-AS1	cluster 0	0.140734
CBR3	cluster 0	0.163595
DOP1B	cluster 0	0.340219
AP000692.2	cluster 0	0.00557039
MORC3	cluster 0	0.928176
AP000692.1	cluster 0	0.00523797
CHAF1B	cluster 0	0.0485684
AP000695.1	cluster 0	0.00407634
AP000695.2	cluster 0	0.0101007
CLDN14	cluster 0	0.00485091
AP000696.2	cluster 0	0
AP000696.3	cluster 0	0
AP000696.1	cluster 0	0.000194489
AP000697.1	cluster 0	0.000194489
SIM2	cluster 0	0.00879894
HLCS	cluster 0	5.43038
HLCS-IT1	cluster 0	0
AP000704.1	cluster 0	0.0116327
RIPPLY3	cluster 0	0.00454824
PIGP	cluster 0	0.0450454
TTC3	cluster 0	11.2678
AP001429.1	cluster 0	0.00349503
TTC3-AS1	cluster 0	0.0293473
DSCR9	cluster 0	0.0170553
AP001432.1	cluster 0	0.014533
VPS26C	cluster 0	0.254811
AP001412.1	cluster 0	0.00038894
AP001437.2	cluster 0	0.00885326
AP001437.1	cluster 0	0.00038894
DYRK1A	cluster 0	20.9136
AP001407.1	cluster 0	0.000777729
KCNJ6	cluster 0	0.00981676
KCNJ6-AS1	cluster 0	0.000194489
DSCR4	cluster 0	0
DSCR4-IT1	cluster 0	0
DSCR8	cluster 0	0.00038894
KCNJ15	cluster 0	0.00595717
DSCR10	cluster 0	0
AP001434.1	cluster 0	0
LINC01423	cluster 0	0.00194319
ERG	cluster 0	40.9137
AP001037.1	cluster 0	0.188355
LINC00114	cluster 0	0.000972066
ETS2	cluster 0	0.260046
AP001042.1	cluster 0	0.0265011
AP001042.2	cluster 0	0.00038894
AP001042.3	cluster 0	0.000194489
AP001043.1	cluster 0	0.000972066
LINC01700	cluster 0	0
AF064858.1	cluster 0	0.101609
AF064858.2	cluster 0	0
PSMG1	cluster 0	0.0606149
BRWD1	cluster 0	6.31711
AF129408.1	cluster 0	0.00537694
BRWD1-IT1	cluster 0	0.0022767
BRWD1-AS2	cluster 0	0.00155485
BRWD1-AS1	cluster 0	0.00368884
HMGN1	cluster 0	0.493867
GET1	cluster 0	0.125025
LCA5L	cluster 0	0.0725908
SH3BGR	cluster 0	0.125381
B3GALT5	cluster 0	0.0486244
B3GALT5-AS1	cluster 0	0.00512894
AF064860.1	cluster 0	0.0262989
AF064860.2	cluster 0	0.00038894
IGSF5	cluster 0	0.00804814
PCP4	cluster 0	0.00628934
DSCAM	cluster 0	29.9137
DSCAM-AS1	cluster 0	0.00038894
DSCAM-IT1	cluster 0	0.00038894
AF064866.1	cluster 0	0.00116637
AL773573.1	cluster 0	0.000194489
LINC00323	cluster 0	0.00247075
BACE2	cluster 0	1.04329
PLAC4	cluster 0	0.0129776
BACE2-IT1	cluster 0	0
FAM3B	cluster 0	10.9137
MX2	cluster 0	0.0126682
MX1	cluster 0	3.93827
AP001610.2	cluster 0	0.0018885
TMPRSS2	cluster 0	0.103516
AP001610.3	cluster 0	0.000194489
AP006748.1	cluster 0	0
AP006748.2	cluster 0	0
LINC00111	cluster 0	0.00155485
LINC00479	cluster 0	0.00512894
LINC00112	cluster 0	0.00038894
RIPK4	cluster 0	0.0905377
AP001615.1	cluster 0	0.000777729
PRDM15	cluster 0	0.123827
AP001619.2	cluster 0	0
AP001619.1	cluster 0	0.000583353
C2CD2	cluster 0	1.11159
ZBTB21	cluster 0	0.134223
ZNF295-AS1	cluster 0	0.0122299
UMODL1	cluster 0	0.00402177
UMODL1-AS1	cluster 0	0
ABCG1	cluster 0	0.357867
TFF3	cluster 0	0.0168809
TFF2	cluster 0	0.000194489
TFF1	cluster 0	0.00680544
TMPRSS3	cluster 0	0.0199158
UBASH3A	cluster 0	0.00150014
RSPH1	cluster 0	0.0252991
SLC37A1	cluster 0	10.9203
AP001625.3	cluster 0	0
AP001625.1	cluster 0	0
AP001625.2	cluster 0	0.000972066
LINC01671	cluster 0	0.00363424
AP001626.1	cluster 0	0.0471684
PDE9A	cluster 0	0.144192
AP001627.1	cluster 0	0.00449369
LINC01668	cluster 0	0.000917322
AP001628.2	cluster 0	0.00247075
AP001628.1	cluster 0	0.0377472
WDR4	cluster 0	0.0624878
NDUFV3	cluster 0	0.268871
ERVH48-1	cluster 0	0.00474184
AP001630.1	cluster 0	0
PKNOX1	cluster 0	0.354589
CBS	cluster 0	0.0018885
U2AF1	cluster 0	0.0329042
AP001631.2	cluster 0	0.00155485
FRGCA	cluster 0	0
AP001631.1	cluster 0	0
CRYAA	cluster 0	0
LINC00322	cluster 0	0.000583353
LINC01679	cluster 0	0.0021373
AP001046.1	cluster 0	0
SIK1	cluster 0	0.00576379
LINC00319	cluster 0	0
LINC00313	cluster 0	0.00136063
AP001048.1	cluster 0	0
HSF2BP	cluster 0	0.0987715
H2BFS	cluster 0	0
RRP1B	cluster 0	0.270416
PDXK	cluster 0	0.235439
AP001053.1	cluster 0	0.00324656
CSTB	cluster 0	0.035949
RRP1	cluster 0	0.0303481
AATBC	cluster 0	0.00827471
AGPAT3	cluster 0	0.513557
TRAPPC10	cluster 0	0.513293
PWP2	cluster 0	0.00460278
GATD3A	cluster 0	0.0116868
LINC01678	cluster 0	0.000972066
AP001056.2	cluster 0	0.000583353
AP001056.1	cluster 0	0.000194489
AP001057.1	cluster 0	0.0022767
ICOSLG	cluster 0	0.00750279
AP001059.3	cluster 0	0.00038894
AP001059.2	cluster 0	0.0171231
DNMT3L	cluster 0	0.0018885
AP001059.1	cluster 0	0.000583353
AIRE	cluster 0	0.000777729
PFKL	cluster 0	0.080543
AP001062.3	cluster 0	0.000917322
CFAP410	cluster 0	0.0272712
AP001062.1	cluster 0	0.00595717
AP001062.2	cluster 0	0.00310729
AP001063.1	cluster 0	0
TRPM2	cluster 0	0.0132533
TRPM2-AS	cluster 0	0.00460278
LRRC3-DT	cluster 0	0.000583353
LRRC3	cluster 0	0.00319194
AP001065.3	cluster 0	0.00194319
LINC02575	cluster 0	0.000777729
AP001065.4	cluster 0	0
TSPEAR	cluster 0	0.00725532
TSPEAR-AS1	cluster 0	0.00038894
TSPEAR-AS2	cluster 0	0.00169434
AP001066.1	cluster 0	0
KRTAP10-1	cluster 0	0
KRTAP10-2	cluster 0	0
KRTAP10-3	cluster 0	0
KRTAP10-4	cluster 0	0.00038894
KRTAP10-5	cluster 0	0
KRTAP10-6	cluster 0	0
KRTAP10-7	cluster 0	0
KRTAP10-8	cluster 0	0
KRTAP10-9	cluster 0	0
KRTAP10-10	cluster 0	0
KRTAP10-11	cluster 0	0
KRTAP12-4	cluster 0	0
KRTAP12-3	cluster 0	0
KRTAP12-2	cluster 0	0
KRTAP12-1	cluster 0	0
KRTAP10-12	cluster 0	0
UBE2G2	cluster 0	0.430358
LINC01424	cluster 0	0.0018885
SUMO3	cluster 0	0.0194843
PTTG1IP	cluster 0	0.435385
ITGB2	cluster 0	0.013574
ITGB2-AS1	cluster 0	0.00871477
AL844908.2	cluster 0	0
LINC01547	cluster 0	0.0074484
AL844908.1	cluster 0	0.00038894
FAM207A	cluster 0	0.0327249
AP001505.1	cluster 0	0.015608
LINC00163	cluster 0	0.000777729
LINC00165	cluster 0	0.000777729
PICSAR	cluster 0	0.00155485
ADARB1	cluster 0	14.914
AL133499.1	cluster 0	0
LINC00334	cluster 0	0.0513869
POFUT2	cluster 0	0.0769304
LINC00205	cluster 0	0.0343118
BX322557.2	cluster 0	0.000194489
LINC00315	cluster 0	0.00038894
BX322557.1	cluster 0	0
LINC00316	cluster 0	0
BX322559.1	cluster 0	0
BX322562.1	cluster 0	0.00150014
COL18A1	cluster 0	0.473369
COL18A1-AS2	cluster 0	0.00247075
COL18A1-AS1	cluster 0	0.00252541
SLC19A1	cluster 0	0.0486764
LINC01694	cluster 0	0.000194489
AL133493.1	cluster 0	0.000583353
AL133493.2	cluster 0	0
PCBP3	cluster 0	1.16975
AL133492.1	cluster 0	0.000194489
AL592528.1	cluster 0	0.000194489
AJ011931.2	cluster 0	0.00595717
AJ011931.1	cluster 0	0.000194489
AJ239328.1	cluster 0	0.000972066
AJ011932.1	cluster 0	0.000972066
COL6A1	cluster 0	1.1238
AP001476.1	cluster 0	0.00155485
AP001476.3	cluster 0	0
AP001476.2	cluster 0	0
AP001471.1	cluster 0	0.00038894
COL6A2	cluster 0	0.45267
FTCD	cluster 0	0.0200027
FTCD-AS1	cluster 0	0
SPATC1L	cluster 0	5.91639
AP001468.1	cluster 0	0.00194319
LSS	cluster 0	0.31811
AP001469.1	cluster 0	0.00310729
MCM3AP-AS1	cluster 0	0.139237
MCM3AP	cluster 0	0.464404
AP001469.2	cluster 0	0.00116637
AP001469.3	cluster 0	0.0154371
YBEY	cluster 0	0.0647404
C21orf58	cluster 0	0.0621581
PCNT	cluster 0	0.362731
AP000471.1	cluster 0	0.00038894
DIP2A	cluster 0	0.82449
DIP2A-IT1	cluster 0	0.00174904
S100B	cluster 0	0.0476164
PRMT2	cluster 0	1.73813
CU104787.1	cluster 0	0
AP000542.3	cluster 0	0.00285873
AP000542.2	cluster 0	0.00116637
OR11H1	cluster 0	0
AP000534.1	cluster 0	0
AP000532.2	cluster 0	0
POTEH	cluster 0	0.000583353
POTEH-AS1	cluster 0	0.000194489
AP000527.1	cluster 0	0.00038894
DUXAP8	cluster 0	0.560525
AP000525.1	cluster 0	0.0238915
AC145543.1	cluster 0	0
AP000547.2	cluster 0	0
CCT8L2	cluster 0	0.000194489
AP000547.4	cluster 0	0.000194489
AP000547.3	cluster 0	0.0493364
AP000365.1	cluster 0	0.00252541
ANKRD62P1-PARP4P3	cluster 0	0.0178609
AC005301.2	cluster 0	0.00319194
LINC01665	cluster 0	0.000194489
XKR3	cluster 0	0.000583353
AC007064.2	cluster 0	0.00038894
IGKV1OR22-5	cluster 0	0
IGKV2OR22-4	cluster 0	0
IGKV2OR22-3	cluster 0	0
IGKV3OR22-2	cluster 0	0
IGKV1OR22-1	cluster 0	0
GAB4	cluster 0	0.00233137
AC006946.2	cluster 0	0.0227514
AC006946.3	cluster 0	0.00794319
IL17RA	cluster 0	0.169618
TMEM121B	cluster 0	0.00038894
LINC01664	cluster 0	0.0155074
HDHD5	cluster 0	0.0956528
HDHD5-AS1	cluster 0	0.015171
ADA2	cluster 0	0.0171927
CECR3	cluster 0	0.000972066
CECR2	cluster 0	134.914
AC007666.2	cluster 0	0.0101477
SLC25A18	cluster 0	2.07464
AC007666.1	cluster 0	0.00402177
ATP6V1E1	cluster 0	0.167362
BCL2L13	cluster 0	0.88107
BID	cluster 0	0.0612453
LINC00528	cluster 0	0.00222203
MICAL3	cluster 0	9.9266
AC016026.2	cluster 0	0.00465732
AC016027.3	cluster 0	0.00116637
AC016027.2	cluster 0	0.0225318
LINC01634	cluster 0	0.00454824
AC016027.1	cluster 0	0.000777729
PEX26	cluster 0	0.110141
TUBA8	cluster 0	0.01787
AC008079.1	cluster 0	0.0132777
USP18	cluster 0	0.0118249
FAM230D	cluster 0	0
FAM230J	cluster 0	0.00038894
AC011718.1	cluster 0	0
FAM230A	cluster 0	0.000194489
AC023490.2	cluster 0	0
AC023490.4	cluster 0	0.000583353
GGTLC3	cluster 0	0
TMEM191B	cluster 0	0.00368884
RIMBP3	cluster 0	0.000194489
AC023490.5	cluster 0	0
FAM230E	cluster 0	0
FAM230F	cluster 0	0
AC008103.1	cluster 0	0
DGCR6	cluster 0	0.00871477
PRODH	cluster 0	0.00116637
AC007326.5	cluster 0	0.000972066
AC007326.2	cluster 0	0
DGCR9	cluster 0	0.108272
DGCR10	cluster 0	0
DGCR2	cluster 0	0.496888
DGCR11	cluster 0	0.0127017
AC004461.2	cluster 0	0.00310729
AC004471.1	cluster 0	0.00155485
AC004471.2	cluster 0	0.00116637
ESS2	cluster 0	0.0118791
TSSK2	cluster 0	0
GSC2	cluster 0	0
LINC01311	cluster 0	0.00266476
SLC25A1	cluster 0	0.0155244
CLTCL1	cluster 0	0.224923
AC000072.1	cluster 0	0.00116637
AC000085.1	cluster 0	0.0806126
HIRA	cluster 0	0.126319
C22orf39	cluster 0	0.0206577
MRPL40	cluster 0	0.0287192
AC000068.1	cluster 0	0.00247075
UFD1	cluster 0	0.0866534
AC000068.3	cluster 0	0.00038894
AC000068.2	cluster 0	0.00136063
CDC45	cluster 0	0.00291337
AC000082.1	cluster 0	0.000194489
CLDN5	cluster 0	0.0063438
LINC00895	cluster 0	0.000194489
AC000067.1	cluster 0	0
SEPTIN5	cluster 0	0.0242419
GP1BB	cluster 0	0.0774354
TBX1	cluster 0	0.00893742
GNB1L	cluster 0	0.0588069
RTL10	cluster 0	0.0302455
TXNRD2	cluster 0	0.0938423
COMT	cluster 0	0.218899
ARVCF	cluster 0	0.0675474
TANGO2	cluster 0	0.0545158
AC006547.1	cluster 0	0.0135291
AC006547.3	cluster 0	0.00208262
DGCR8	cluster 0	0.194679
AC006547.2	cluster 0	0.00136063
TRMT2A	cluster 0	0.313005
RANBP1	cluster 0	0.0270322
ZDHHC8	cluster 0	0.0381165
CCDC188	cluster 0	0.000583353
AC007663.2	cluster 0	0.000777729
LINC00896	cluster 0	0.000583353
RTN4R	cluster 0	0.00266476
DGCR6L	cluster 0	0.0138534
AC007663.4	cluster 0	0.00038894
AC007663.3	cluster 0	0.000194489
FAM230G	cluster 0	0
AC007731.2	cluster 0	0
AC007731.5	cluster 0	0
USP41	cluster 0	0.00305266
ZNF74	cluster 0	0.020384
SCARF2	cluster 0	0.0316479
KLHL22	cluster 0	0.37821
MED15	cluster 0	0.509163
AC007731.3	cluster 0	0.000777729
PI4KA	cluster 0	1.25453
SERPIND1	cluster 0	0.00849746
SNAP29	cluster 0	0.0827808
AC007308.1	cluster 0	0.000194489
CRKL	cluster 0	0.114916
LINC01637	cluster 0	0.0216304
AIFM3	cluster 0	0.00465732
AC002470.1	cluster 0	0.000777729
LZTR1	cluster 0	0.052957
THAP7	cluster 0	0.00739401
THAP7-AS1	cluster 0	0.0218743
P2RX6	cluster 0	0.00194319
SLC7A4	cluster 0	0
AC002472.1	cluster 0	0.00440915
LRRC74B	cluster 0	0.00416091
AP000550.1	cluster 0	0.00194319
FAM230B	cluster 0	0.000194489
AP000550.2	cluster 0	0
GGT2	cluster 0	0.00233137
FAM230H	cluster 0	0.000194489
AP000552.2	cluster 0	0
LINC01651	cluster 0	0
AP000552.4	cluster 0	0
RIMBP3B	cluster 0	0
HIC2	cluster 0	0.0304634
TMEM191C	cluster 0	0.00440915
RIMBP3C	cluster 0	0
UBE2L3	cluster 0	0.343332
YDJC	cluster 0	0.00879894
CCDC116	cluster 0	0.0021373
AP000553.3	cluster 0	0.000583353
SDF2L1	cluster 0	0.00349503
AP000553.2	cluster 0	0.00174904
PPIL2	cluster 0	0.172123
YPEL1	cluster 0	0.0700009
AP000553.9	cluster 0	0.00116637
AP000553.8	cluster 0	0.0162659
MAPK1	cluster 0	2.78704
PPM1F	cluster 0	0.143698
AC245452.1	cluster 0	0.0189657
TOP3B	cluster 0	0.0421184
IGLVI-70	cluster 0	0
IGLV4-69	cluster 0	0
IGLVI-68	cluster 0	0
AC245452.5	cluster 0	0
IGLV10-54	cluster 0	0.00402177
IGLV10-67	cluster 0	0
IGLVIV-66-1	cluster 0	0
IGLVV-66	cluster 0	0.000194489
IGLVIV-65	cluster 0	0
IGLVIV-64	cluster 0	0
IGLVI-63	cluster 0	0
IGLV1-62	cluster 0	0
IGLV8-61	cluster 0	0
IGLV4-60	cluster 0	0
IGLVIV-59	cluster 0	0
IGLVV-58	cluster 0	0
IGLV6-57	cluster 0	0
IGLVI-56	cluster 0	0
IGLV11-55	cluster 0	0
IGLVIV-53	cluster 0	0
VPREB1	cluster 0	0
AC245060.6	cluster 0	9.91369
AC245060.5	cluster 0	0.407922
AC245060.2	cluster 0	0.00116637
IGLV5-52	cluster 0	0.00116637
IGLV1-51	cluster 0	0.000583353
IGLV1-50	cluster 0	0
IGLV9-49	cluster 0	0
IGLV5-48	cluster 0	0
IGLV1-47	cluster 0	0.00038894
IGLV7-46	cluster 0	0
IGLV5-45	cluster 0	0.000194489
IGLV1-44	cluster 0	0
IGLV7-43	cluster 0	0
IGLVI-42	cluster 0	0
IGLVVII-41-1	cluster 0	0
IGLV1-41	cluster 0	0
IGLV1-40	cluster 0	0
IGLVI-38	cluster 0	0
IGLV5-37	cluster 0	0
IGLV1-36	cluster 0	0
IGLV7-35	cluster 0	0
ZNF280B	cluster 0	0.00155485
ZNF280A	cluster 0	0
PRAME	cluster 0	0
AC246793.1	cluster 0	0.000194489
IGLV2-34	cluster 0	0
IGLV2-33	cluster 0	0
IGLV3-32	cluster 0	0
IGLV3-31	cluster 0	0
IGLV3-30	cluster 0	0
AC244250.4	cluster 0	0.000194489
GGTLC2	cluster 0	0.00038894
IGLV3-29	cluster 0	0
IGLV2-28	cluster 0	0
IGLV3-27	cluster 0	0
IGLV3-26	cluster 0	0
IGLVVI-25-1	cluster 0	0
IGLV3-25	cluster 0	0.000194489
AC244250.1	cluster 0	0.000194489
IGLV3-24	cluster 0	0
IGLV2-23	cluster 0	0
IGLVVI-22-1	cluster 0	0
IGLV3-22	cluster 0	0
IGLV3-21	cluster 0	0
IGLVI-20	cluster 0	0
IGLV3-19	cluster 0	0
IGLV2-18	cluster 0	0
IGLV3-17	cluster 0	0
IGLV3-16	cluster 0	0
IGLV3-15	cluster 0	0
IGLV2-14	cluster 0	0.000194489
IGLV3-13	cluster 0	0
IGLV3-12	cluster 0	0
IGLV2-11	cluster 0	0
IGLV3-10	cluster 0	0
IGLV3-9	cluster 0	0
IGLV2-8	cluster 0	0
IGLV3-7	cluster 0	0
IGLV3-6	cluster 0	0
IGLV2-5	cluster 0	0
IGLV3-4	cluster 0	0
IGLV4-3	cluster 0	0
IGLV3-2	cluster 0	0
IGLV3-1	cluster 0	0.000194489
IGLJ1	cluster 0	0
IGLC1	cluster 0	0.0103402
IGLJ2	cluster 0	0
IGLC2	cluster 0	0.0161284
IGLJ3	cluster 0	0
IGLC3	cluster 0	4.92098
IGLJ4	cluster 0	0
IGLC4	cluster 0	0
IGLJ5	cluster 0	0
IGLC5	cluster 0	0
IGLJ6	cluster 0	0
IGLC6	cluster 0	0
IGLJ7	cluster 0	0
IGLC7	cluster 0	0
RSPH14	cluster 0	0.0111641
GNAZ	cluster 0	0.00939787
RAB36	cluster 0	0.0131695
BCR	cluster 0	0.638158
LINC02556	cluster 0	0.00233137
LINC01659	cluster 0	0.00427004
FAM230I	cluster 0	0.00136063
AP000345.3	cluster 0	0
LINC02557	cluster 0	0
PCAT14	cluster 0	0.00518346
AP000345.1	cluster 0	0.000194489
IGLL1	cluster 0	0.00291337
AP000345.2	cluster 0	0.0129235
DRICH1	cluster 0	0.0451989
RGL4	cluster 0	0.00990084
ZNF70	cluster 0	0.0209019
VPREB3	cluster 0	0
C22orf15	cluster 0	0.00194319
CHCHD10	cluster 0	0.0310585
MMP11	cluster 0	0.00402177
SMARCB1	cluster 0	0.307815
DERL3	cluster 0	0.00155485
AP000350.5	cluster 0	0.000777729
SLC2A11	cluster 0	0.0754423
AP000350.7	cluster 0	0.00518346
MIF	cluster 0	0.0677607
MIF-AS1	cluster 0	0.00174904
AP000350.6	cluster 0	0.00769583
GSTT2B	cluster 0	0.0418216
DDTL	cluster 0	0.00537694
AC253536.6	cluster 0	0.000777729
DDT	cluster 0	0.0129235
GSTT4	cluster 0	0.000583353
CABIN1	cluster 0	0.462104
AC253536.3	cluster 0	0.00116637
SUSD2	cluster 0	0.00194319
GGT5	cluster 0	0.00913018
SPECC1L	cluster 0	3.52683
ADORA2A	cluster 0	0.0129776
ADORA2A-AS1	cluster 0	0.0207818
UPB1	cluster 0	0.00984658
AP000355.1	cluster 0	0.00038894
GUCD1	cluster 0	0.0147041
SNRPD3	cluster 0	0.0288704
GGT1	cluster 0	0.0093229
LRRC75B	cluster 0	0.0254631
GGT1.1	cluster 0	0.000777729
AP000356.1	cluster 0	0.000777729
AP000356.2	cluster 0	0.00116637
AP000357.2	cluster 0	0
PIWIL3	cluster 0	0.00233137
SGSM1	cluster 0	1.10273
TMEM211	cluster 0	0.00937719
KIAA1671	cluster 0	1.09076
AL022323.3	cluster 0	0.00421548
AL022323.5	cluster 0	0.00038894
AL022323.2	cluster 0	0.00136063
AL022323.4	cluster 0	0.0363243
AL022323.1	cluster 0	0.00653706
CRYBB3	cluster 0	0.00543144
Z99916.1	cluster 0	0.00266476
CRYBB2	cluster 0	0.0245937
Z99916.3	cluster 0	0.000972066
AL022332.1	cluster 0	0
LRP5L	cluster 0	0.0359074
AL022324.3	cluster 0	0.00038894
AL008721.1	cluster 0	0
IGLVIVOR22-1	cluster 0	0
AL008721.2	cluster 0	0.0104486
AL022329.1	cluster 0	0.00155485
GRK3	cluster 0	35.9137
AL022329.2	cluster 0	0.000194489
MYO18B	cluster 0	0.0180478
AL022329.3	cluster 0	0
Z98949.1	cluster 0	0.000583353
Z98949.3	cluster 0	0
LINC02559	cluster 0	0
AL022337.1	cluster 0	0.000194489
SEZ6L	cluster 0	0.15303
AL080273.1	cluster 0	0.000194489
ASPHD2	cluster 0	0.0102317
HPS4	cluster 0	0.227032
SRRD	cluster 0	0.0161823
TFIP11	cluster 0	0.0531986
Z95115.1	cluster 0	0.00363424
TPST2	cluster 0	0.211931
Z95115.2	cluster 0	0.00136063
CRYBB1	cluster 0	0.000194489
CRYBA4	cluster 0	0.00038894
MIAT	cluster 0	0.00620496
Z99774.1	cluster 0	0.00038894
MIATNB	cluster 0	0.316902
LINC01422	cluster 0	0.137704
Z97353.2	cluster 0	0.000777729
AL008638.3	cluster 0	0.00038894
AL008638.5	cluster 0	0.000194489
AL008638.4	cluster 0	0
AL008638.2	cluster 0	0
AL008638.6	cluster 0	0
AL008638.1	cluster 0	0.000777729
AL021153.1	cluster 0	0
LINC01638	cluster 0	0
AL020994.3	cluster 0	0.000194489
AL020994.1	cluster 0	0
LINC02554	cluster 0	0
AL020994.2	cluster 0	0.000777729
AL049536.1	cluster 0	0
AL050402.2	cluster 0	0.000194489
AL050402.1	cluster 0	0
AL133456.1	cluster 0	0.00038894
AL121885.2	cluster 0	0.000583353
AL121885.3	cluster 0	0
AL121885.1	cluster 0	0.00038894
MN1	cluster 0	0.0179402
PITPNB	cluster 0	1.34826
TTC28-AS1	cluster 0	0.463317
TTC28	cluster 0	27.9147
CHEK2	cluster 0	0.0918845
HSCB	cluster 0	0.105188
CCDC117	cluster 0	0.0573588
XBP1	cluster 0	0.12169
Z93930.2	cluster 0	0.583426
Z93930.3	cluster 0	0.000972066
ZNRF3	cluster 0	5.71668
ZNRF3-IT1	cluster 0	0.0021373
ZNRF3-AS1	cluster 0	0.0063438
C22orf31	cluster 0	0.00885326
KREMEN1	cluster 0	0.898311
AL021393.1	cluster 0	0.00983743
EMID1	cluster 0	0.338167
RHBDD3	cluster 0	0.0287932
AL031186.1	cluster 0	0.00299803
EWSR1	cluster 0	0.965851
GAS2L1	cluster 0	0.0428139
RASL10A	cluster 0	0.0131993
AC002059.1	cluster 0	0.000583353
AP1B1	cluster 0	8.91379
RFPL1S	cluster 0	0.0276016
RFPL1	cluster 0	0.00038894
NEFH	cluster 0	0.00518346
AC000035.1	cluster 0	0
THOC5	cluster 0	0.0816542
AC005529.1	cluster 0	0.000583353
NIPSNAP1	cluster 0	0.0994125
NF2	cluster 0	0.386437
AC004882.1	cluster 0	0.000777729
AC004882.2	cluster 0	0
CABP7	cluster 0	0.000777729
ZMAT5	cluster 0	0.143126
AC004882.3	cluster 0	0.00038894
UQCR10	cluster 0	0.0249235
ASCC2	cluster 0	0.2518
MTMR3	cluster 0	6.04951
AC003681.1	cluster 0	0.136272
HORMAD2-AS1	cluster 0	0.0234785
HORMAD2	cluster 0	0.0339786
AC002378.1	cluster 0	0.00233137
LIF-AS1	cluster 0	0
LIF	cluster 0	0.000777729
AC004264.1	cluster 0	0.000194489
OSM	cluster 0	0.00130591
CASTOR1	cluster 0	0.00609604
TBC1D10A	cluster 0	0.107307
SF3A1	cluster 0	0.0832623
CCDC157	cluster 0	0.0197583
RNF215	cluster 0	0.0882231
SEC14L2	cluster 0	0.228807
AC004832.5	cluster 0	0.00174904
AC004832.4	cluster 0	0
MTFP1	cluster 0	0.0236481
AC004832.6	cluster 0	0.00038894
SEC14L3	cluster 0	0.00349503
AC004832.1	cluster 0	0.00545221
SEC14L4	cluster 0	0.00460278
SEC14L6	cluster 0	0.0100934
GAL3ST1	cluster 0	0.0288667
PES1	cluster 0	0.0432892
AC005006.1	cluster 0	0.00155485
TCN2	cluster 0	0.00948575
SLC35E4	cluster 0	0.149347
DUSP18	cluster 0	0.0429743
OSBP2	cluster 0	2.03211
MORC2-AS1	cluster 0	0.0155989
MORC2	cluster 0	6.91507
TUG1	cluster 0	0.512324
AC004542.2	cluster 0	0.00885326
AC004542.1	cluster 0	0.000583353
AC005005.4	cluster 0	0.12106
SMTN	cluster 0	0.215202
AC005005.3	cluster 0	0.000194489
SELENOM	cluster 0	2.96931
INPP5J	cluster 0	0.0148326
PLA2G3	cluster 0	0.0021373
RNF185	cluster 0	0.291874
RNF185-AS1	cluster 0	0.000583353
LIMK2	cluster 0	1.53939
PIK3IP1	cluster 0	0.0585201
PIK3IP1-AS1	cluster 0	0.152091
PATZ1	cluster 0	0.060551
LINC01521	cluster 0	2.96703
DRG1	cluster 0	0.415738
EIF4ENIF1	cluster 0	0.286625
AL096701.3	cluster 0	0.0107251
SFI1	cluster 0	0.442351
AL096701.4	cluster 0	0.0021373
PISD	cluster 0	0.872153
PRR14L	cluster 0	0.843078
DEPDC5	cluster 0	0.438181
C22orf24	cluster 0	0.0022767
YWHAH	cluster 0	0.156938
AL008719.1	cluster 0	0.00667585
LINC02558	cluster 0	0.018284
SLC5A1	cluster 0	0.0335506
Z83839.2	cluster 0	0.000583353
C22orf42	cluster 0	0.000194489
AL008723.1	cluster 0	0
RFPL2	cluster 0	0.00136063
IGLCOR22-1	cluster 0	0
SLC5A4-AS1	cluster 0	0.00862682
SLC5A4	cluster 0	0.00481716
AL008723.2	cluster 0	0.000194489
AL021937.3	cluster 0	0.00130591
RFPL3	cluster 0	0.000777729
IGLCOR22-2	cluster 0	0
RFPL3S	cluster 0	0.0274897
IGLVIVOR22-2	cluster 0	0
AL021937.4	cluster 0	0.000194489
RTCB	cluster 0	1.33755
BPIFC	cluster 0	0.00498994
FBXO7	cluster 0	0.219599
SYN3	cluster 0	9.93851
Z82246.1	cluster 0	0
Z73495.1	cluster 0	0.000194489
TIMP3	cluster 0	11.7437
LINC01640	cluster 0	0.00907588
Z82198.1	cluster 0	0.00038894
LARGE1	cluster 0	18.9623
Z82198.2	cluster 0	0.000583353
Z82173.1	cluster 0	0.000583353
LARGE-IT1	cluster 0	0.000194489
LARGE-AS1	cluster 0	0.0186044
Z73429.1	cluster 0	0.00465732
LINC01643	cluster 0	0.00617125
Z68323.1	cluster 0	0.000194489
AL021877.2	cluster 0	0.000194489
Z82196.1	cluster 0	0
Z82196.2	cluster 0	0.00038894
AL024495.1	cluster 0	0.0121624
ISX	cluster 0	0
Z99755.2	cluster 0	0
HMGXB4	cluster 0	0.230458
AL008635.1	cluster 0	0.000194489
TOM1	cluster 0	0.0878736
Z82244.2	cluster 0	0.00150014
Z82244.1	cluster 0	0.00038894
HMOX1	cluster 0	0.0535376
MCM5	cluster 0	0.14332
AL022334.2	cluster 0	0.00038894
RASD2	cluster 0	0.00804814
MB	cluster 0	0.000972066
AL049747.1	cluster 0	0.00038894
APOL6	cluster 0	0.0438549
AL049748.1	cluster 0	0
APOL5	cluster 0	0.00271941
RBFOX2	cluster 0	11.2929
Z82217.1	cluster 0	0.0159036
Z95114.4	cluster 0	0.0102019
Z95114.1	cluster 0	0.0469629
Z95114.2	cluster 0	0.00116637
APOL3	cluster 0	0.0206577
APOL4	cluster 0	0.0302263
APOL2	cluster 0	0.0549842
APOL1	cluster 0	0.0561324
MYH9	cluster 0	14.6719
Z82215.1	cluster 0	0.144087
FO393418.1	cluster 0	0.0217225
AL022313.2	cluster 0	0.00427004
TXN2	cluster 0	0.0454408
FOXRED2	cluster 0	0.0373019
EIF3D	cluster 0	0.154826
AL022313.3	cluster 0	0
AL022313.4	cluster 0	0
CACNG2	cluster 0	0.00407634
AL049749.1	cluster 0	0.000194489
Z80897.2	cluster 0	0.000194489
IFT27	cluster 0	0.0576618
Z80897.1	cluster 0	0.00136063
PVALB	cluster 0	0.000583353
Z82185.1	cluster 0	0
NCF4-AS1	cluster 0	0.000583353
NCF4	cluster 0	0.0021373
CSF2RB	cluster 0	0.000583353
Z82180.1	cluster 0	0
TEX33	cluster 0	0.000972066
TST	cluster 0	0.0111939
MPST	cluster 0	0.00987102
Z73420.1	cluster 0	0.00116637
KCTD17	cluster 0	0.00285873
TMPRSS6	cluster 0	0.00291337
AL022314.1	cluster 0	0
IL2RB	cluster 0	0.00699861
Z82188.2	cluster 0	0.00116637
C1QTNF6	cluster 0	0.051223
SSTR3	cluster 0	0
RAC2	cluster 0	0.00523797
CYTH4	cluster 0	0.00271941
FP325335.1	cluster 0	0.000194489
Z94160.1	cluster 0	0
ELFN2	cluster 0	0.00038894
Z94160.2	cluster 0	0
MFNG	cluster 0	0.00918447
CARD10	cluster 0	0.0418127
AL022315.1	cluster 0	0.000194489
CDC42EP1	cluster 0	0.00893742
LGALS2	cluster 0	0.00557039
GGA1	cluster 0	0.124146
SH3BP1	cluster 0	0.0367485
Z83844.2	cluster 0	0.027995
PDXP	cluster 0	0.00537694
LGALS1	cluster 0	0.10089
NOL12	cluster 0	0.037449
TRIOBP	cluster 0	0.331133
H1F0	cluster 0	0.08653
GCAT	cluster 0	0.242358
GALR3	cluster 0	0.000583353
ANKRD54	cluster 0	0.0550448
EIF3L	cluster 0	0.195505
AL022311.1	cluster 0	0.0724879
MICALL1	cluster 0	0.270895
C22orf23	cluster 0	0.0817628
AL031587.3	cluster 0	0.00601164
POLR2F	cluster 0	0.684437
SOX10	cluster 0	0.458849
AL031587.1	cluster 0	0.00136063
AL031587.4	cluster 0	0.000583353
PICK1	cluster 0	0.05631
AL031587.2	cluster 0	0.0198416
SLC16A8	cluster 0	0.00783446
BAIAP2L2	cluster 0	0.0216099
AL022322.1	cluster 0	0.0120171
PLA2G6	cluster 0	0.128328
AL022322.2	cluster 0	0.0113862
MAFF	cluster 0	0.326562
TMEM184B	cluster 0	7.9143
AL020993.1	cluster 0	0.00271941
CSNK1E	cluster 0	0.848988
Z98749.1	cluster 0	0.00285873
Z97056.2	cluster 0	0.000777729
Z97056.1	cluster 0	0
KCNJ4	cluster 0	0.00038894
Z97056.3	cluster 0	0.000194489
KDELR3	cluster 0	0.0520131
DDX17	cluster 0	11.1767
DMC1	cluster 0	0.0269219
FAM227A	cluster 0	0.0924895
CBY1	cluster 0	0.0805708
AL021707.4	cluster 0	0.00460278
AL021707.2	cluster 0	0.0320449
AL021707.9	cluster 0	0.00440915
TOMM22	cluster 0	0.00846759
JOSD1	cluster 0	0.083405
GTPBP1	cluster 0	0.0820439
AL021707.5	cluster 0	0.00136063
SUN2	cluster 0	0.166804
AL021707.3	cluster 0	0.000777729
AL021707.8	cluster 0	0.00368884
AL021707.1	cluster 0	0.0926568
AL021707.6	cluster 0	0.00479638
AL021707.7	cluster 0	0.0021373
DNAL4	cluster 0	0.0044637
NPTXR	cluster 0	0.0186968
CBX6	cluster 0	0.0469589
AL022318.5	cluster 0	0.00194319
AL022318.1	cluster 0	0.00111163
APOBEC3A	cluster 0	0.00427004
APOBEC3B	cluster 0	0
APOBEC3B-AS1	cluster 0	0.00169434
APOBEC3C	cluster 0	0.0124555
APOBEC3D	cluster 0	0.0107793
APOBEC3F	cluster 0	0.0479351
APOBEC3G	cluster 0	0.0448882
APOBEC3H	cluster 0	0.0149236
CBX7	cluster 0	0.180996
AL031846.2	cluster 0	0.0114946
PDGFB	cluster 0	0.116961
AL031590.1	cluster 0	0.0401933
AL022326.1	cluster 0	0.0063438
RPL3	cluster 0	0.502584
SYNGR1	cluster 0	0.0331215
TAB1	cluster 0	0.13857
MGAT3	cluster 0	0.00904603
MGAT3-AS1	cluster 0	0
MIEF1	cluster 0	0.0394025
AL022312.1	cluster 0	0
ATF4	cluster 0	0.288058
RPS19BP1	cluster 0	0.0195881
CACNA1I	cluster 0	0.00720092
ENTHD1	cluster 0	0.00525874
GRAP2	cluster 0	0.133529
Z82206.1	cluster 0	0.000583353
FAM83F	cluster 0	0.178677
Z83847.1	cluster 0	0.000777729
TNRC6B	cluster 0	29.9136
ADSL	cluster 0	0.136756
SGSM3	cluster 0	0.102469
AL022238.2	cluster 0	0.15405
MRTFA	cluster 0	31.917
AL022238.3	cluster 0	0.000583353
MRTFA-AS1	cluster 0	0.0320741
MCHR1	cluster 0	0
SLC25A17	cluster 0	0.511526
ST13	cluster 0	0.346625
XPNPEP3	cluster 0	0.951606
DNAJB7	cluster 0	0.00790954
RBX1	cluster 0	0.176896
EP300	cluster 0	6.92693
AL035658.1	cluster 0	0.0144584
EP300-AS1	cluster 0	0.014237
L3MBTL2	cluster 0	0.0512755
AL035681.1	cluster 0	0.0519016
CHADL	cluster 0	0.0213569
RANGAP1	cluster 0	0.0766874
ZC3H7B	cluster 0	0.358984
TEF	cluster 0	0.137613
AL008582.1	cluster 0	0.00150014
TOB2	cluster 0	1.85205
PHF5A	cluster 0	0.0303314
ACO2	cluster 0	110.914
POLR3H	cluster 0	0.0385637
AL023553.1	cluster 0	0.00799378
CSDC2	cluster 0	0.0100392
PMM1	cluster 0	0.0172465
DESI1	cluster 0	0.0646821
XRCC6	cluster 0	0.450103
SNU13	cluster 0	0.0973295
MEI1	cluster 0	0.0312542
CCDC134	cluster 0	0.0598323
SREBF2-AS1	cluster 0	2.0525
SREBF2	cluster 0	3.35014
SHISA8	cluster 0	0.00305266
TNFRSF13C	cluster 0	0.00557039
CENPM	cluster 0	0.00771654
LINC00634	cluster 0	0.00038894
SEPTIN3	cluster 0	0.0545962
Z99716.1	cluster 0	0.000722973
WBP2NL	cluster 0	0.592931
NAGA	cluster 0	0.0108633
Z99716.2	cluster 0	0.0021373
PHETA2	cluster 0	0.00349503
SMDT1	cluster 0	0.0251372
NDUFA6	cluster 0	0.0252404
AL021878.2	cluster 0	0.00038894
NDUFA6-DT	cluster 0	0.104671
CYP2D6	cluster 0	0.00852193
AC254562.2	cluster 0	0.00194319
AC254562.3	cluster 0	0.00557039
TCF20	cluster 0	0.856234
OGFRP1	cluster 0	0.00841326
LINC01315	cluster 0	0.00382802
NFAM1	cluster 0	0.00750279
AL022316.1	cluster 0	0.00155485
RRP7A	cluster 0	0.06219
SERHL2	cluster 0	0.0290264
POLDIP3	cluster 0	0.123183
Z93241.1	cluster 0	0.14765
CYB5R3	cluster 0	0.0817899
ATP5MGL	cluster 0	0.00750279
A4GALT	cluster 0	0.00570931
ARFGAP3	cluster 0	0.591522
PACSIN2	cluster 0	5.44155
AL022476.1	cluster 0	0.00584822
TTLL1	cluster 0	0.084596
BIK	cluster 0	0.0122166
MCAT	cluster 0	0.0188044
TSPO	cluster 0	0.0311116
TTLL12	cluster 0	0.0240279
SCUBE1	cluster 0	0.0063438
Z82214.2	cluster 0	0
Z82214.1	cluster 0	0.00038894
Z99756.1	cluster 0	0.000583353
LINC01639	cluster 0	0
MPPED1	cluster 0	0.0636145
BX546033.1	cluster 0	0.00194319
EFCAB6-AS1	cluster 0	0.0183892
EFCAB6	cluster 0	3.95873
Z97055.2	cluster 0	0.00808179
SULT4A1	cluster 0	0.00155485
PNPLA5	cluster 0	0.000194489
PNPLA3	cluster 0	0.00686904
SAMM50	cluster 0	0.0733813
PARVB	cluster 0	0.034197
AL033543.1	cluster 0	0.00155485
AL031595.3	cluster 0	0.00834976
PARVG	cluster 0	0.00330118
AL031595.2	cluster 0	0.0021373
SHISAL1	cluster 0	0.000972066
Z85994.1	cluster 0	0
LINC01656	cluster 0	0.000194489
RTL6	cluster 0	0.00692346
LINC00207	cluster 0	0
LINC00229	cluster 0	0.000583353
PRR5	cluster 0	0.0300089
ARHGAP8	cluster 0	0.323393
PHF21B	cluster 0	0.56504
AL079301.1	cluster 0	0.00194319
NUP50-DT	cluster 0	0.203596
Z82243.1	cluster 0	0.000194489
NUP50	cluster 0	0.134357
AL008718.3	cluster 0	0.000583353
KIAA0930	cluster 0	0.113783
AL008718.2	cluster 0	0.000583353
UPK3A	cluster 0	0.0022767
FAM118A	cluster 0	0.493035
SMC1B	cluster 0	0.0789851
RIBC2	cluster 0	0.0173057
AL021391.1	cluster 0	0.00174904
FBLN1	cluster 0	0.181679
LINC01589	cluster 0	0.000583353
Z95331.1	cluster 0	0.0578098
ATXN10	cluster 0	5.14734
BX324167.2	cluster 0	0.00116637
BX324167.1	cluster 0	0.0207494
WNT7B	cluster 0	0.00368884
BX537318.1	cluster 0	0.0022767
LINC00899	cluster 0	0.0545319
PRR34	cluster 0	0.00822036
AL121672.3	cluster 0	0.00266476
PRR34-AS1	cluster 0	0.0199732
MIRLET7BHG	cluster 0	8.24003
AL121672.1	cluster 0	0.0193231
AL121672.2	cluster 0	0.0173004
PPARA	cluster 0	3.83934
FP325332.1	cluster 0	0.0061505
CDPF1	cluster 0	0.00769583
PKDREJ	cluster 0	0.0021373
TTC38	cluster 0	0.121307
GTSE1-DT	cluster 0	0
GTSE1	cluster 0	0.0183392
TRMU	cluster 0	0.107274
CELSR1	cluster 0	0.883832
AL021392.1	cluster 0	0.00407634
GRAMD4	cluster 0	0.184639
CERK	cluster 0	0.109273
AL118516.1	cluster 0	0.0189173
TBC1D22A	cluster 0	7.0246
TBC1D22A-AS1	cluster 0	0.00038894
Z82186.1	cluster 0	0.00038894
LINC01644	cluster 0	0.000583353
LINC00898	cluster 0	0.000777729
AL117329.1	cluster 0	11.9337
FP325330.3	cluster 0	0.000972066
FP325330.1	cluster 0	0.000777729
FP325330.2	cluster 0	0.000194489
BX284656.2	cluster 0	0
BX284656.1	cluster 0	0
AL008720.1	cluster 0	0
Z72006.1	cluster 0	0.000194489
Z82249.1	cluster 0	0
Z84468.2	cluster 0	0.000194489
TAFA5	cluster 0	17.9136
Z84468.1	cluster 0	0
LINC01310	cluster 0	0.0449194
AL078622.1	cluster 0	0.00310729
Z82202.2	cluster 0	0.000194489
Z82202.1	cluster 0	0
AC207130.1	cluster 0	0
C22orf34	cluster 0	0.0164353
AL008636.1	cluster 0	0
AL031593.1	cluster 0	0
Z97192.1	cluster 0	0.00038894
Z97192.2	cluster 0	0
Z97192.3	cluster 0	0.00038894
Z97192.4	cluster 0	0
AL023802.1	cluster 0	0.00116637
BRD1	cluster 0	0.26818
Z98885.3	cluster 0	0.00407634
Z98885.2	cluster 0	0.00194319
AL117328.2	cluster 0	0.000972066
ZBED4	cluster 0	0.137045
ALG12	cluster 0	0.0269256
AL671710.1	cluster 0	0.00305266
CRELD2	cluster 0	0.031553
BX539320.1	cluster 0	0
PIM3	cluster 0	0.0343118
IL17REL	cluster 0	0.000972066
TTLL8	cluster 0	0.00291337
MLC1	cluster 0	0.000972066
MOV10L1	cluster 0	0.00906672
AL034546.1	cluster 0	0.000194489
PANX2	cluster 0	0.0177122
TRABD	cluster 0	0.0583478
AL022328.3	cluster 0	0.00349503
AL022328.4	cluster 0	0.00730972
SELENOO	cluster 0	0.206625
AL022328.1	cluster 0	0.00324656
AL022328.2	cluster 0	0.00291337
TUBGCP6	cluster 0	0.0729952
HDAC10	cluster 0	0.0210297
MAPK12	cluster 0	0.00648261
MAPK11	cluster 0	0.0132236
PLXNB2	cluster 0	0.219901
DENND6B	cluster 0	0.0725299
CR559946.1	cluster 0	0.000777729
CR559946.2	cluster 0	0.00038894
PPP6R2	cluster 0	1.6595
SBF1	cluster 0	0.0604405
ADM2	cluster 0	0.00233137
MIOX	cluster 0	0.000972066
LMF2	cluster 0	0.035949
NCAPH2	cluster 0	0.0270856
SCO2	cluster 0	0.00581827
U62317.2	cluster 0	0
TYMP	cluster 0	0.0360838
ODF3B	cluster 0	0.01733
U62317.4	cluster 0	0.00208262
U62317.1	cluster 0	0
KLHDC7B	cluster 0	0.00038894
SYCE3	cluster 0	0.00523797
CPT1B	cluster 0	0.0548951
CHKB	cluster 0	0.0953028
CHKB-DT	cluster 0	0.0564914
U62317.3	cluster 0	0.000194489
MAPK8IP2	cluster 0	0.0096784
ARSA	cluster 0	0.0327488
AC000050.1	cluster 0	0.00038894
SHANK3	cluster 0	0.0525627
AC000036.1	cluster 0	0.000583353
ACR	cluster 0	0.00155485
AC002056.2	cluster 0	0.000583353
RABL2B	cluster 0	0.108644
PLCXD1	cluster 0	0.044621
GTPBP6	cluster 0	0.0709618
LINC00685	cluster 0	0.13127
PPP2R3B	cluster 0	0.0624809
AL732314.6	cluster 0	0.00822036
AL732314.4	cluster 0	0.00344042
SHOX	cluster 0	0.00233137
AL672277.1	cluster 0	0.00427004
CRLF2	cluster 0	0.00116637
CSF2RA	cluster 0	0.0822825
IL3RA	cluster 0	0.259934
SLC25A6	cluster 0	0.0501809
LINC00106	cluster 0	0.0680465
ASMTL-AS1	cluster 0	0.0486676
ASMTL	cluster 0	0.124537
P2RY8	cluster 0	0.00972891
AKAP17A	cluster 0	0.0884548
ASMT	cluster 0	0.0094613
AL683807.1	cluster 0	0.00291337
AL683807.2	cluster 0	0.00038894
DHRSX	cluster 0	1.43433
DHRSX-IT1	cluster 0	0.00349503
ZBED1	cluster 0	0.0128396
LINC00102	cluster 0	0.00038894
CD99	cluster 0	0.0893949
XG	cluster 0	0.00673028
GYG2	cluster 0	6.92274
GYG2-AS1	cluster 0	0.000194489
ARSD	cluster 0	0.134626
ARSD-AS1	cluster 0	0.000194489
ARSE	cluster 0	0.016149
ARSH	cluster 0	0.000583353
ARSF	cluster 0	0.00285873
LINC01546	cluster 0	0
MXRA5	cluster 0	0.0886056
PRKX	cluster 0	0.363914
PRKX-AS1	cluster 0	0.00559115
BX890604.2	cluster 0	0.112908
BX842570.1	cluster 0	0.0282171
AC074035.1	cluster 0	0
AC110995.1	cluster 0	0.00291337
NLGN4X	cluster 0	4.01561
VCX3A	cluster 0	0.000722973
PUDP	cluster 0	3.99423
STS	cluster 0	0.281479
VCX	cluster 0	0
PNPLA4	cluster 0	0.0365319
AC079142.1	cluster 0	16.9149
VCX2	cluster 0	0
VCX3B	cluster 0	0.000917322
AC006062.1	cluster 0	0.00038894
ANOS1	cluster 0	0.278099
FAM9A	cluster 0	0
AC003685.1	cluster 0	0.000194489
AC074281.2	cluster 0	0.000777729
FAM9B	cluster 0	0.00498994
AC003684.1	cluster 0	0.00116637
TBL1X	cluster 0	15.2271
GPR143	cluster 0	0.0281728
SHROOM2	cluster 0	0.143306
CLDN34	cluster 0	0.000777729
WWC3	cluster 0	3.95963
WWC3-AS1	cluster 0	0.0353406
CLCN4	cluster 0	0.0450316
AC003666.1	cluster 0	0.0054614
MID1	cluster 0	40.0406
AC073529.1	cluster 0	0.746542
HCCS	cluster 0	0.00769583
ARHGAP6	cluster 0	0.410629
AMELX	cluster 0	0.000194489
AC004554.2	cluster 0	0.00407634
MSL3	cluster 0	0.0590547
FRMPD4	cluster 0	0.0153329
FRMPD4-AS1	cluster 0	0.000194489
PRPS2	cluster 0	0.0730552
TLR7	cluster 0	0.0018885
TLR8-AS1	cluster 0	0
TLR8	cluster 0	0
TMSB4X	cluster 0	0.202246
FAM9C	cluster 0	0.000777729
AC079171.1	cluster 0	0
LINC02154	cluster 0	0.000583353
AC004674.1	cluster 0	0.000194489
ATXN3L	cluster 0	0
LINC01203	cluster 0	0.00252541
EGFL6	cluster 0	0.00194319
TCEANC	cluster 0	0.0283672
RAB9A	cluster 0	0.109183
TRAPPC2	cluster 0	0.0752813
OFD1	cluster 0	1.00974
GPM6B	cluster 0	5.72139
AC003035.2	cluster 0	0.0018885
AC003035.1	cluster 0	0.00730972
GEMIN8	cluster 0	0.29739
GLRA2	cluster 0	0.00822036
FANCB	cluster 0	0.0813133
MOSPD2	cluster 0	0.239816
ASB9	cluster 0	0.00136063
ASB11	cluster 0	0.0103773
PIGA	cluster 0	0.0234581
VEGFD	cluster 0	0.0328636
PIR	cluster 0	0.188189
BMX	cluster 0	0.00673028
ACE2	cluster 0	0.00344042
AC097625.1	cluster 0	0.000972066
CLTRN	cluster 0	0.0295452
CA5B	cluster 0	0.994569
INE2	cluster 0	0.00155485
ZRSR2	cluster 0	0.156574
AP1S2	cluster 0	0.0347041
GRPR	cluster 0	0.000777729
AC078993.1	cluster 0	0.00130591
MAGEB17	cluster 0	0
CTPS2	cluster 0	0.384351
S100G	cluster 0	0.00116637
SYAP1	cluster 0	0.246167
TXLNG	cluster 0	0.498801
RBBP7	cluster 0	0.29679
REPS2	cluster 0	1.33054
NHS	cluster 0	5.83569
Z93022.1	cluster 0	0.0021373
NHS-AS1	cluster 0	0.0018885
SCML1	cluster 0	0.168595
RAI2	cluster 0	1.29313
LINC01456	cluster 0	0.0044637
BEND2	cluster 0	0.00310729
SCML2	cluster 0	0.322151
CDKL5	cluster 0	4.00215
RS1	cluster 0	0.0161604
PPEF1	cluster 0	0.128763
PPEF1-AS1	cluster 0	0.000194489
PHKA2-AS1	cluster 0	0.00344042
PHKA2	cluster 0	0.384176
AL732509.1	cluster 0	0.135738
ADGRG2	cluster 0	0.0259454
PDHA1	cluster 0	0.0781431
MAP3K15	cluster 0	0.0282667
SH3KBP1	cluster 0	0.966679
BCLAF3	cluster 0	0.674887
MAP7D2	cluster 0	0.135943
EIF1AX	cluster 0	0.604935
EIF1AX-AS1	cluster 0	0.00038894
RPS6KA3	cluster 0	3.12814
AL928596.1	cluster 0	0.000194489
AL807740.1	cluster 0	0.000194489
AL807742.1	cluster 0	0.0298255
BX088723.1	cluster 0	0.00169434
CNKSR2	cluster 0	2.26833
KLHL34	cluster 0	0.000194489
SMPX	cluster 0	0.00116637
MBTPS2	cluster 0	0.280973
YY2	cluster 0	0.00987102
SMS	cluster 0	0.442384
PHEX	cluster 0	0.0435229
PHEX-AS1	cluster 0	0
PTCHD1-AS	cluster 0	1.02948
CBLL2	cluster 0	0.00038894
AC092832.2	cluster 0	0.00291337
AC004470.1	cluster 0	0.00409714
DDX53	cluster 0	0.00038894
PTCHD1	cluster 0	0.0683903
PRDX4	cluster 0	0.0352564
ACOT9	cluster 0	0.107889
AC131011.1	cluster 0	0.00233137
SAT1	cluster 0	6.05238
APOO	cluster 0	0.125837
CXorf58	cluster 0	0.00363424
KLHL15	cluster 0	0.293586
EIF2S3	cluster 0	0.194935
ZFX-AS1	cluster 0	0.00940702
ZFX	cluster 0	0.944734
PDK3	cluster 0	0.843599
PCYT1B	cluster 0	0.131415
PCYT1B-AS1	cluster 0	0.000972066
POLA1	cluster 0	1.65164
ARX	cluster 0	0.000972066
AC121342.1	cluster 0	0.000583353
MAGEB18	cluster 0	0.000194489
MAGEB6B	cluster 0	0
MAGEB6	cluster 0	0
MAGEB5	cluster 0	0
VENTXP1	cluster 0	0
AC112493.1	cluster 0	0.00545221
AC107419.1	cluster 0	0.00407634
PPP4R3C	cluster 0	0
DCAF8L2	cluster 0	0.00382802
MAGEB10	cluster 0	0.00038894
DCAF8L1	cluster 0	0
AC112495.1	cluster 0	0.00130591
IL1RAPL1	cluster 0	42.914
AC003659.1	cluster 0	0.00407634
MAGEB2	cluster 0	0
MAGEB3	cluster 0	0.000194489
MAGEB4	cluster 0	0.000194489
MAGEB1	cluster 0	0.000194489
NR0B1	cluster 0	0.000194489
CXorf21	cluster 0	0.00136063
GK	cluster 0	0.0912952
GK-IT1	cluster 0	0.000194489
AC112496.1	cluster 0	0.00169434
GK-AS1	cluster 0	0.0157661
TAB3	cluster 0	0.334177
TAB3-AS1	cluster 0	0.000194489
TAB3-AS2	cluster 0	0
FTHL17	cluster 0	0
DMD	cluster 0	226.914
AC079177.1	cluster 0	0.00512894
DMD-AS3	cluster 0	0.00266476
AL591378.1	cluster 0	0.000583353
AL591501.1	cluster 0	0.222042
FAM47A	cluster 0	0
AL592043.1	cluster 0	0.0044637
TMEM47	cluster 0	0.100002
FAM47B	cluster 0	0
MAGEB16	cluster 0	0
CFAP47	cluster 0	0.00931374
AL606516.1	cluster 0	0.00116637
AL592156.2	cluster 0	0.0394871
FAM47C	cluster 0	0.000722973
PRRG1	cluster 0	0.796521
LANCL3	cluster 0	0.0248069
XK	cluster 0	0.00498994
CYBB	cluster 0	0.00440915
DYNLT3	cluster 0	0.0113862
AL121578.3	cluster 0	0.000777729
HYPM	cluster 0	0
AL121578.2	cluster 0	0
SYTL5	cluster 0	0.0188425
SRPX	cluster 0	0.0976872
AL606748.1	cluster 0	0
RPGR	cluster 0	0.232286
OTC	cluster 0	0.00194319
TSPAN7	cluster 0	0.158943
AF241728.1	cluster 0	0.000972066
AF241728.2	cluster 0	0.00429083
MID1IP1	cluster 0	0.0146574
MID1IP1-AS1	cluster 0	0.00038894
AC108879.1	cluster 0	0.00351583
LINC01281	cluster 0	0
LINC01282	cluster 0	0
LINC01283	cluster 0	0.000777729
AL592164.1	cluster 0	0.000194489
AL592164.2	cluster 0	0.000194489
AC092198.1	cluster 0	0
BCOR	cluster 0	0.978575
AC091806.1	cluster 0	0.000583353
ATP6AP2	cluster 0	0.0845442
AC092473.2	cluster 0	0.000777729
MPC1L	cluster 0	0
CXorf38	cluster 0	0.108614
MED14	cluster 0	0.695789
MED14OS	cluster 0	0.00038894
AC092268.2	cluster 0	0.00271941
USP9X	cluster 0	4.56781
LINC02601	cluster 0	0
DDX3X	cluster 0	12.9812
NYX	cluster 0	0.00116637
CASK	cluster 0	11.9466
CASK-AS1	cluster 0	0.00038894
GPR34	cluster 0	0.0130317
GPR82	cluster 0	0.0125935
AL133329.1	cluster 0	0.000194489
Z93403.1	cluster 0	0.0153831
Z94277.1	cluster 0	0.000972066
PPP1R2C	cluster 0	0
PINCR	cluster 0	0.000777729
AL023574.1	cluster 0	0.00310729
MAOA	cluster 0	4.92245
MAOB	cluster 0	25.9146
NDP	cluster 0	0.00174904
NDP-AS1	cluster 0	0.000972066
EFHC2	cluster 0	0.211538
FUNDC1	cluster 0	0.0160115
DUSP21	cluster 0	0
KDM6A	cluster 0	9.79125
DIPK2B	cluster 0	0.0165727
AC136489.1	cluster 0	0.00291337
LINC01204	cluster 0	0.00368884
MIR222HG	cluster 0	2.16064
AC234772.2	cluster 0	0.00601164
LINC02595	cluster 0	0.028061
AL031584.3	cluster 0	0
LINC01186	cluster 0	0.00368884
AL139811.3	cluster 0	0
KRBOX4	cluster 0	0.220928
ZNF674	cluster 0	0.0772045
ZNF674-AS1	cluster 0	0.00349503
CHST7	cluster 0	0.0293181
SLC9A7	cluster 0	0.337471
RP2	cluster 0	0.185013
LINC01545	cluster 0	0.00506523
JADE3	cluster 0	1.14618
RGN	cluster 0	0.138977
NDUFB11	cluster 0	0.0191861
RBM10	cluster 0	0.192681
UBA1	cluster 0	0.166158
INE1	cluster 0	0.0106411
CDK16	cluster 0	0.039312
USP11	cluster 0	1.2238
AL591503.1	cluster 0	0
ZNF157	cluster 0	0.0581967
ZNF41	cluster 0	0.0864942
LINC01560	cluster 0	0.00474184
ARAF	cluster 0	0.0599746
SYN1	cluster 0	0.0124087
TIMP1	cluster 0	0.0714811
CFP	cluster 0	0.00639824
ELK1	cluster 0	0.0342589
UXT	cluster 0	0.034332
UXT-AS1	cluster 0	0.00485091
ZNF81	cluster 0	0.546043
ZNF182	cluster 0	0.0437371
ZNF630	cluster 0	0.142021
SPACA5	cluster 0	0.000972066
ZNF630-AS1	cluster 0	0.0102226
AC244636.3	cluster 0	0.00310729
SPACA5B	cluster 0	0
SSX5	cluster 0	0.00038894
SSX1	cluster 0	0.00038894
AL606490.3	cluster 0	0
SSX3	cluster 0	0.000194489
SSX4	cluster 0	0
SSX4B	cluster 0	0
SLC38A5	cluster 0	0.00324656
FTSJ1	cluster 0	0.0328071
AF196972.1	cluster 0	0.00194319
PORCN	cluster 0	0.0120712
EBP	cluster 0	0.0471497
TBC1D25	cluster 0	0.0919752
AC115618.1	cluster 0	0.00330118
RBM3	cluster 0	0.204305
AC115618.2	cluster 0	0.000583353
WDR13	cluster 0	0.0545677
WAS	cluster 0	0.00648261
SUV39H1	cluster 0	0.00324656
AC231533.1	cluster 0	0.0360784
GLOD5	cluster 0	0.00291337
GATA1	cluster 0	0.0021373
HDAC6	cluster 0	0.117252
ERAS	cluster 0	0.00697788
PCSK1N	cluster 0	0.000777729
PQBP1	cluster 0	0.0511462
TIMM17B	cluster 0	0.0136615
SLC35A2	cluster 0	0.0164815
PIM2	cluster 0	0.0130317
OTUD5	cluster 0	0.303789
KCND1	cluster 0	0.00349503
GRIPAP1	cluster 0	0.0832839
TFE3	cluster 0	0.0755874
CCDC120	cluster 0	0.0412618
PRAF2	cluster 0	0.00899173
WDR45	cluster 0	0.0717411
GPKOW	cluster 0	0.0204967
MAGIX	cluster 0	0.0130857
PLP2	cluster 0	0.0490182
PRICKLE3	cluster 0	0.0301887
SYP	cluster 0	0.0289582
SYP-AS1	cluster 0	0.00116637
CACNA1F	cluster 0	0.00523797
CCDC22	cluster 0	0.0143747
FOXP3	cluster 0	0.00440915
AC232271.3	cluster 0	0.00174904
PPP1R3F	cluster 0	0.0521669
AC232271.1	cluster 0	0.00194319
AC232271.2	cluster 0	0.00116637
GAGE10	cluster 0	0.00937719
GAGE12J	cluster 0	0
GAGE13	cluster 0	0
GAGE2E	cluster 0	0
GAGE12B	cluster 0	0
GAGE12C	cluster 0	0
GAGE12D	cluster 0	0
GAGE12F	cluster 0	0
GAGE12E	cluster 0	0
GAGE12G	cluster 0	0
GAGE12H	cluster 0	0
GAGE1	cluster 0	0
GAGE2A	cluster 0	0
PAGE1	cluster 0	0.000194489
PAGE4	cluster 0	0
USP27X-AS1	cluster 0	0.000583353
USP27X	cluster 0	0.00427004
CLCN5	cluster 0	0.0897782
AKAP4	cluster 0	0
CCNB3	cluster 0	0.00584822
DGKK	cluster 0	0.00291337
SHROOM4	cluster 0	1.51069
BMP15	cluster 0	0
LINC01284	cluster 0	0.038346
AC233976.1	cluster 0	2.38575
AC233976.2	cluster 0	0.000583353
NUDT10	cluster 0	0.00349503
AL158055.1	cluster 0	0.0682596
EZHIP	cluster 0	0.000777729
NUDT11	cluster 0	0.00811166
LINC01496	cluster 0	0.000917322
CENPVL3	cluster 0	0.00038894
CENPVL2	cluster 0	0
CENPVL1	cluster 0	0
GSPT2	cluster 0	0.00584822
MAGED1	cluster 0	1.42033
AC239585.1	cluster 0	0
AC239585.2	cluster 0	0
MAGED4B	cluster 0	0
MAGED4	cluster 0	0.00038894
AC231759.2	cluster 0	0.000777729
AC245177.1	cluster 0	0
XAGE2	cluster 0	0
XAGE1A	cluster 0	0
XAGE1B	cluster 0	0
SSX7	cluster 0	0.000194489
SSX2	cluster 0	0
SSX2B	cluster 0	0
SPANXN5	cluster 0	0
XAGE5	cluster 0	0
XAGE3	cluster 0	0
FAM156B	cluster 0	0.000777729
AC234031.1	cluster 0	0.00330118
FAM156A	cluster 0	0.129438
GPR173	cluster 0	0.146577
TSPYL2	cluster 0	0.21819
AL591212.1	cluster 0	0.00038894
KANTR	cluster 0	0.736212
KDM5C	cluster 0	0.208727
KDM5C-IT1	cluster 0	0.00769583
IQSEC2	cluster 0	0.400399
SMC1A	cluster 0	0.238448
RIBC1	cluster 0	0.0063438
HSD17B10	cluster 0	0.0100093
AC233728.1	cluster 0	0
HUWE1	cluster 0	11.9147
PHF8	cluster 0	0.42887
FAM120C	cluster 0	5.9172
WNK3	cluster 0	0.403469
TSR2	cluster 0	0.0163737
FGD1	cluster 0	0.0790154
GNL3L	cluster 0	0.158226
ITIH6	cluster 0	0.00330118
MAGED2	cluster 0	0.087381
TRO	cluster 0	0.0510732
PFKFB1	cluster 0	0.0725177
APEX2	cluster 0	0.0108633
ALAS2	cluster 0	0.00233137
PAGE2B	cluster 0	0.000194489
PAGE2	cluster 0	0
FAM104B	cluster 0	0.032648
MTRNR2L10	cluster 0	0.000194489
PAGE5	cluster 0	0
PAGE3	cluster 0	0
MAGEH1	cluster 0	0.00485091
USP51	cluster 0	0.0396171
FOXR2	cluster 0	0
RRAGB	cluster 0	0.266424
AL050309.1	cluster 0	10.4044
KLF8	cluster 0	0.294496
UBQLN2	cluster 0	0.0412582
AL354793.1	cluster 0	0.00868114
NBDY	cluster 0	1.61615
SPIN3	cluster 0	0.871848
AL139397.1	cluster 0	0.00174904
SPIN2B	cluster 0	0.0124014
AL022157.1	cluster 0	0.00978317
SPIN2A	cluster 0	0.00827471
Z83745.1	cluster 0	0.0103944
FAAH2	cluster 0	13.934
ZXDB	cluster 0	0.00866044
NLRP2B	cluster 0	0.00038894
ZXDA	cluster 0	0.00479638
LINC01278	cluster 0	16.2651
SPIN4	cluster 0	0.0330775
SPIN4-AS1	cluster 0	0.00155485
ARHGEF9	cluster 0	0.644677
ARHGEF9-IT1	cluster 0	0
AMER1	cluster 0	0.00465732
AL356317.2	cluster 0	0.00778743
ASB12	cluster 0	0.000777729
MTMR8	cluster 0	0.28729
ZC4H2	cluster 0	5.11106
ZC3H12B	cluster 0	1.1073
LAS1L	cluster 0	0.0519052
MSN	cluster 0	3.01111
AL034397.2	cluster 0	0.000777729
AL034397.3	cluster 0	0.00163963
VSIG4	cluster 0	0.00312811
HEPH	cluster 0	0.49648
EDA2R	cluster 0	0.102266
AR	cluster 0	5.94249
AL157700.1	cluster 0	0.00368884
OPHN1	cluster 0	2.66313
YIPF6	cluster 0	0.166467
STARD8	cluster 0	0.0226111
EFNB1	cluster 0	0.079597
PJA1	cluster 0	0.0124555
LINC00269	cluster 0	0.00116637
FAM155B	cluster 0	0.0018885
AL158069.1	cluster 0	0.000194489
EDA	cluster 0	8.06953
AL158141.1	cluster 0	0
AWAT2	cluster 0	0.000777729
OTUD6A	cluster 0	0.000777729
IGBP1	cluster 0	0.224489
IGBP1-AS2	cluster 0	0.000777729
IGBP1-AS1	cluster 0	0
DGAT2L6	cluster 0	0.0107007
AWAT1	cluster 0	0.00208262
P2RY4	cluster 0	0
ARR3	cluster 0	0.00305266
RAB41	cluster 0	0
PDZD11	cluster 0	0.00576379
KIF4A	cluster 0	0.00797307
GDPD2	cluster 0	0.000777729
AL139398.1	cluster 0	0.00130591
DLG3	cluster 0	0.126759
DLG3-AS1	cluster 0	0.000777729
TEX11	cluster 0	13.9136
SLC7A3	cluster 0	0.0141495
SNX12	cluster 0	0.0550967
FOXO4	cluster 0	0.0129776
CXorf65	cluster 0	0.00038894
IL2RG	cluster 0	0.00252541
MED12	cluster 0	0.0845982
NLGN3	cluster 0	0.0319257
AL590764.1	cluster 0	0.00324656
GJB1	cluster 0	0.00233137
ZMYM3	cluster 0	0.0418016
NONO	cluster 0	0.18527
ITGB1BP2	cluster 0	0.00620496
TAF1	cluster 0	2.03834
OGT	cluster 0	3.54457
GCNA	cluster 0	0.238326
CXCR3	cluster 0	0.00155485
BX276092.9	cluster 0	0
LINC00891	cluster 0	0.00174904
CXorf49	cluster 0	0
CXorf49B	cluster 0	0
NHSL2	cluster 0	3.93596
RTL5	cluster 0	0.028061
PIN4	cluster 0	0.495306
ERCC6L	cluster 0	0.0290024
RPS4X	cluster 0	8.91387
CITED1	cluster 0	0.00435459
HDAC8	cluster 0	6.26015
PHKA1	cluster 0	0.746046
PHKA1-AS1	cluster 0	0.00136063
DMRTC1B	cluster 0	0.00174904
FAM226B	cluster 0	0.00532244
FAM236B	cluster 0	0
FAM236D	cluster 0	0.00130591
DMRTC1	cluster 0	0.000972066
FAM236C	cluster 0	0.000583353
FAM236A	cluster 0	0
PABPC1L2B-AS1	cluster 0	0
PABPC1L2B	cluster 0	0
PABPC1L2A	cluster 0	0
AL662864.1	cluster 0	0
NAP1L2	cluster 0	0.00750279
CDX4	cluster 0	0
CHIC1	cluster 0	0.76551
TSIX	cluster 0	0.274826
XIST	cluster 0	29.9148
FTX	cluster 0	60.0527
JPX	cluster 0	13.9141
AL353804.1	cluster 0	0.00368884
AL353804.2	cluster 0	0.000777729
Z83843.1	cluster 0	0.385972
ZCCHC13	cluster 0	0
SLC16A2	cluster 0	1.00947
RLIM	cluster 0	0.169999
NEXMIF	cluster 0	1.33229
ABCB7	cluster 0	0.923602
UPRT	cluster 0	0.322151
ZDHHC15	cluster 0	0.341448
MAGEE2	cluster 0	0.000194489
AL451105.2	cluster 0	0
PBDC1	cluster 0	0.0142872
MAGEE1	cluster 0	0.00402177
AC233296.1	cluster 0	0.786329
FGF16	cluster 0	0.00155485
ATRX	cluster 0	10.0203
MAGT1	cluster 0	0.314962
COX7B	cluster 0	0.0483903
ATP7A	cluster 0	0.0393936
PGK1	cluster 0	0.103723
PGAM4	cluster 0	0.000583353
TAF9B	cluster 0	0.0255956
CYSLTR1	cluster 0	0.00829541
RTL3	cluster 0	0
LPAR4	cluster 0	0.00488088
P2RY10	cluster 0	0.000972066
GPR174	cluster 0	0.00324656
ITM2A	cluster 0	0.0485808
TBX22	cluster 0	0.00772571
TENT5D	cluster 0	0.0428759
BRWD3	cluster 0	2.03173
AL391294.1	cluster 0	0.00136063
HMGN5	cluster 0	0.913311
SH3BGRL	cluster 0	4.12704
AL445213.2	cluster 0	0.0208813
POU3F4	cluster 0	0
CYLC1	cluster 0	0.00116637
RPS6KA6	cluster 0	0.8576
HDX	cluster 0	3.23929
APOOL	cluster 0	0.268623
SATL1	cluster 0	0.0527142
AC003001.1	cluster 0	0.000194489
ZNF711	cluster 0	0.276006
POF1B	cluster 0	0.00866044
CHM	cluster 0	4.94631
DACH2	cluster 0	2.06727
KLHL4	cluster 0	0.66704
Z83818.2	cluster 0	0.000777729
CPXCR1	cluster 0	0
AL121872.1	cluster 0	0
TGIF2LX	cluster 0	0
AL121823.1	cluster 0	0.00038894
PABPC5-AS1	cluster 0	0.008711
PABPC5	cluster 0	0.00388261
PCDH11X	cluster 0	6.04855
NAP1L3	cluster 0	0.00686904
FAM133A	cluster 0	0.0315226
AL022151.1	cluster 0	0.0111306
DIAPH2	cluster 0	7.9202
RPA4	cluster 0	0.00252541
DIAPH2-AS1	cluster 0	0.10312
AL157778.1	cluster 0	0.00543144
PCDH19	cluster 0	0.101937
TNMD	cluster 0	0.0021373
TSPAN6	cluster 0	0.0211128
SRPX2	cluster 0	0.00750279
SYTL4	cluster 0	0.0233361
CSTF2	cluster 0	0.0301468
NOX1	cluster 0	0.00688978
XKRX	cluster 0	0.00925945
ARL13A	cluster 0	0.00388261
TRMT2B	cluster 0	0.091347
TRMT2B-AS1	cluster 0	0.00435459
TMEM35A	cluster 0	0.00155485
CENPI	cluster 0	0.0180701
DRP2	cluster 0	0.000777729
TAF7L	cluster 0	0.010968
TIMM8A	cluster 0	0.00518346
BTK	cluster 0	0.00271941
RPL36A	cluster 0	0.352381
GLA	cluster 0	0.0118791
HNRNPH2	cluster 0	0.015662
ARMCX4	cluster 0	2.95173
ARMCX1	cluster 0	0.0129776
ARMCX6	cluster 0	0.0283566
ARMCX3	cluster 0	0.0545728
ARMCX3-AS1	cluster 0	0.000972066
AC234775.3	cluster 0	0.00427004
AC234775.4	cluster 0	0.00136063
ARMCX2	cluster 0	0.0702196
NXF5	cluster 0	0.00330118
ZMAT1	cluster 0	0.301165
TCEAL2	cluster 0	0.0137282
TCEAL6	cluster 0	0.000194489
Z70719.1	cluster 0	0
BEX5	cluster 0	0.00344042
TCP11X1	cluster 0	0
NXF2	cluster 0	0
NXF2B	cluster 0	0
TCP11X2	cluster 0	0
TMSB15A	cluster 0	0.000583353
ARMCX5	cluster 0	0.0213364
ARMCX5-GPRASP2	cluster 0	1.83995
AL035427.1	cluster 0	0.180079
GPRASP1	cluster 0	0.0742601
AL035427.2	cluster 0	0.00794319
GPRASP2	cluster 0	0.0168102
ARMCX5-GPRASP2.1	cluster 0	0.0111099
BHLHB9	cluster 0	0.000972066
LINC00630	cluster 0	0.586371
Z68871.1	cluster 0	0.0425727
RAB40AL	cluster 0	0.00136063
Z95624.1	cluster 0	0.00150014
Z93943.1	cluster 0	0.0128062
BEX1	cluster 0	0.00136063
NXF3	cluster 0	0.000194489
BEX4	cluster 0	0.0432115
TCEAL8	cluster 0	0.0164481
TCEAL5	cluster 0	0.00407634
BEX2	cluster 0	0.0457601
TCEAL7	cluster 0	0.0070622
TCEAL9	cluster 0	0.0395806
BEX3	cluster 0	0.13912
AL117327.1	cluster 0	0.00778009
Z69733.1	cluster 0	0.0240687
RAB40A	cluster 0	0.0715818
AL021308.1	cluster 0	0.018643
TCEAL4	cluster 0	0.0705362
TCEAL3	cluster 0	0.0646855
TCEAL3-AS1	cluster 0	0.00174904
TCEAL1	cluster 0	0.0314886
MORF4L2	cluster 0	5.91784
MORF4L2-AS1	cluster 0	0.0168102
GLRA4	cluster 0	0.00512894
TMEM31	cluster 0	0.00310729
PLP1	cluster 0	0.00810249
RAB9B	cluster 0	0.024428
TMSB15B-AS1	cluster 0	0.0602326
TMSB15B	cluster 0	0.0242623
H2BFWT	cluster 0	0
H2BFM	cluster 0	0.00116637
TMSB15B.1	cluster 0	0.0116029
SLC25A53	cluster 0	0.138139
ZCCHC18	cluster 0	0.00116637
FAM199X	cluster 0	0.204259
ESX1	cluster 0	0.000777729
IL1RAPL2	cluster 0	90.9136
TEX13A	cluster 0	0
NRK	cluster 0	2.11595
SERPINA7	cluster 0	0
PWWP3B	cluster 0	0.00440915
RADX	cluster 0	0.0675218
RNF128	cluster 0	0.0260756
TBC1D8B	cluster 0	0.0950281
MORC4	cluster 0	4.92358
RIPPLY1	cluster 0	0.000194489
CLDN2	cluster 0	0.00349503
RBM41	cluster 0	0.96242
NUP62CL	cluster 0	0.0620589
PIH1D3	cluster 0	0.00111163
FRMPD3-AS1	cluster 0	0.000194489
FRMPD3	cluster 0	0.00479638
PRPS1	cluster 0	0.0191975
TSC22D3	cluster 0	0.0542887
NCBP2L	cluster 0	0.000777729
MID2	cluster 0	0.231395
AL109946.1	cluster 0	0.0525307
TEX13B	cluster 0	0
VSIG1	cluster 0	0.00720092
PSMD10	cluster 0	0.0115694
ATG4A	cluster 0	0.0403694
COL4A6	cluster 0	4.19226
COL4A5	cluster 0	39.9136
AL035425.3	cluster 0	0.00174904
IRS4	cluster 0	0.000194489
AL035425.1	cluster 0	0.00116637
GUCY2F	cluster 0	0.00271941
NXT2	cluster 0	0.00559115
KCNE5	cluster 0	0.00116637
ACSL4	cluster 0	8.91906
TMEM164	cluster 0	7.93746
AMMECR1	cluster 0	0.35945
AMMECR1-IT1	cluster 0	0.000194489
RTL9	cluster 0	0.00838879
AC000113.1	cluster 0	0.00208262
CHRDL1	cluster 0	0.0593772
PAK3	cluster 0	19.9296
CAPN6	cluster 0	0.0177328
DCX	cluster 0	0.189985
SERTM2	cluster 0	0
ALG13	cluster 0	6.08243
ALG13-AS1	cluster 0	0.111287
TRPC5	cluster 0	0.0228367
TRPC5OS	cluster 0	0.000194489
RTL4	cluster 0	0.000194489
LHFPL1	cluster 0	0.0136669
AMOT	cluster 0	0.0982811
AC002072.1	cluster 0	0.113292
AL023877.1	cluster 0	0
XACT	cluster 0	0.0137362
HTR2C	cluster 0	0.0074484
IL13RA2	cluster 0	0.00038894
LRCH2	cluster 0	0.283163
RBMXL3	cluster 0	0
LUZP4	cluster 0	0.000777729
PLS3-AS1	cluster 0	0.0164239
PLS3	cluster 0	4.3907
DANT2	cluster 0	10.3407
DANT1	cluster 0	0.00111163
AGTR2	cluster 0	0
SLC6A14	cluster 0	0.145655
CT83	cluster 0	0.000194489
BX119904.2	cluster 0	0
KLHL13	cluster 0	99.9138
WDR44	cluster 0	1.98508
DOCK11	cluster 0	3.94436
IL13RA1	cluster 0	0.433447
ZCCHC12	cluster 0	0.00116637
LINC01285	cluster 0	0.0308901
LONRF3	cluster 0	1.45955
AL772284.2	cluster 0	0.000194489
KIAA1210	cluster 0	0.00285873
PGRMC1	cluster 0	0.0458124
AC004835.1	cluster 0	0.00136063
AC004973.1	cluster 0	0.00382802
SLC25A43	cluster 0	0.5377
AC004000.1	cluster 0	0.00581827
SLC25A5-AS1	cluster 0	0.00116637
SLC25A5	cluster 0	0.0409262
CXorf56	cluster 0	0.0558758
UBE2A	cluster 0	0.102695
NKRF	cluster 0	0.048725
SEPTIN6	cluster 0	28.9136
SOWAHD	cluster 0	0
RPL39	cluster 0	0.344381
AC005052.2	cluster 0	0.0207946
UPF3B	cluster 0	0.289243
RNF113A	cluster 0	0.00518346
NDUFA1	cluster 0	0.0530446
AKAP14	cluster 0	0.00388261
NKAP	cluster 0	0.0863898
RHOXF1-AS1	cluster 0	0.124667
RHOXF2B	cluster 0	0.000194489
RHOXF1	cluster 0	0.011963
LINC01402	cluster 0	0.00797307
RHOXF2	cluster 0	0.000777729
ZBTB33	cluster 0	0.0266828
TMEM255A	cluster 0	0.0817823
ATP1B4	cluster 0	0.000583353
LAMP2	cluster 0	0.655381
CUL4B	cluster 0	0.322684
MCTS1	cluster 0	0.215175
C1GALT1C1	cluster 0	0.00813614
CT47B1	cluster 0	0
AC008162.2	cluster 0	0
CT47A12	cluster 0	0
CT47A11	cluster 0	0
CT47A10	cluster 0	0
CT47A9	cluster 0	0
CT47A8	cluster 0	0
CT47A7	cluster 0	0
CT47A6	cluster 0	0
CT47A5	cluster 0	0
CT47A4	cluster 0	0
CT47A3	cluster 0	0
CT47A2	cluster 0	0
CT47A1	cluster 0	0
GLUD2	cluster 0	0.00038894
AC006144.2	cluster 0	0.00038894
AC002377.1	cluster 0	0.0130614
AL359851.1	cluster 0	0.000583353
AL513487.1	cluster 0	0.00155485
GRIA3	cluster 0	0.0354525
THOC2	cluster 0	2.65382
XIAP	cluster 0	0.577572
XIAP-AS1	cluster 0	0.00285873
AL121601.1	cluster 0	0.00407634
STAG2	cluster 0	8.00175
SH2D1A	cluster 0	0.00038894
TEX13D	cluster 0	0
TENM1	cluster 0	21.9136
TEX13C	cluster 0	0
AL445072.1	cluster 0	0.000194489
DCAF12L2	cluster 0	0.000194489
DCAF12L1	cluster 0	0
PRR32	cluster 0	0
AL591643.1	cluster 0	0
AL008633.1	cluster 0	22.9162
ACTRT1	cluster 0	0
SMARCA1	cluster 0	0.749806
OCRL	cluster 0	0.102297
APLN	cluster 0	0.0198825
AL022162.1	cluster 0	0.000777729
XPNPEP2	cluster 0	0.00252541
SASH3	cluster 0	0.00449369
AL023653.1	cluster 0	0.000583353
ZDHHC9	cluster 0	0.0600351
AL034405.1	cluster 0	0.0448377
UTP14A	cluster 0	0.0690304
BCORL1	cluster 0	0.248699
ELF4	cluster 0	0.0299797
AIFM1	cluster 0	0.068727
AL139234.1	cluster 0	0.00038894
RAB33A	cluster 0	0.00116637
ZNF280C	cluster 0	0.236602
SLC25A14	cluster 0	0.0643116
GPR119	cluster 0	0
RBMX2	cluster 0	0.0256527
Z82195.3	cluster 0	0.00136063
ENOX2	cluster 0	4.9378
LINC01201	cluster 0	0.00365504
ARHGAP36	cluster 0	0.00038894
IGSF1	cluster 0	0.00581827
AL135784.1	cluster 0	0.000583353
OR13H1	cluster 0	0
AL365256.1	cluster 0	0.00038894
FIRRE	cluster 0	2.41675
STK26	cluster 0	0.490743
FRMD7	cluster 0	0.29722
RAP2C	cluster 0	0.0701248
RAP2C-AS1	cluster 0	6.62505
MBNL3	cluster 0	1.2368
HS6ST2	cluster 0	0.156465
HS6ST2-AS1	cluster 0	0
USP26	cluster 0	0.00252541
TFDP3	cluster 0	0
GPC4	cluster 0	1.35659
GPC3	cluster 0	2.53289
AC002407.1	cluster 0	0.000194489
CCDC160	cluster 0	0.00136063
PHF6	cluster 0	0.176466
HPRT1	cluster 0	0.234773
MIR503HG	cluster 0	0.00252541
LINC00629	cluster 0	0.00136063
PLAC1	cluster 0	0.00802743
AL672032.1	cluster 0	0.00136063
FAM122B	cluster 0	0.0467697
FAM122C	cluster 0	0.118552
MOSPD1	cluster 0	0.0874201
LINC02243	cluster 0	0
SMIM10	cluster 0	0.00116637
RTL8B	cluster 0	0.00363424
RTL8C	cluster 0	0.0318566
AL136169.1	cluster 0	0.018721
RTL8A	cluster 0	0.0211665
SMIM10L2B-AS1	cluster 0	0.00680544
SMIM10L2B	cluster 0	0.00407634
ETDB	cluster 0	0
AC234771.1	cluster 0	0
CT55	cluster 0	0.00038894
ZNF75D	cluster 0	1.08174
ETDA	cluster 0	0
ETDC	cluster 0	0
AL590282.2	cluster 0	0.000583353
ZNF449	cluster 0	0.04798
SMIM10L2A	cluster 0	0.0158238
INTS6L-AS1	cluster 0	0
INTS6L	cluster 0	9.91936
CT45A1	cluster 0	0
CT45A3	cluster 0	0
CT45A5	cluster 0	0
CT45A6	cluster 0	0
CT45A2	cluster 0	0
CT45A7	cluster 0	0
CT45A8	cluster 0	0
CT45A9	cluster 0	0
CT45A10	cluster 0	0
SAGE1	cluster 0	0.000583353
MMGT1	cluster 0	0.0249235
SLC9A6	cluster 0	0.1638
FHL1	cluster 0	6.91477
MAP7D3	cluster 0	0.0676247
ADGRG4	cluster 0	0.0021373
BRS3	cluster 0	0
HTATSF1	cluster 0	0.0650431
VGLL1	cluster 0	0.00116637
LINC00892	cluster 0	0.000194489
CD40LG	cluster 0	0.000583353
ARHGEF6	cluster 0	1.4613
AL683813.1	cluster 0	0.181844
RBMX	cluster 0	2.72232
GPR101	cluster 0	0.00319194
AL035443.1	cluster 0	0
ZIC3	cluster 0	0.000194489
Z96074.1	cluster 0	0.0100636
FGF13	cluster 0	12.9137
AL031386.1	cluster 0	0
FGF13-AS1	cluster 0	0.00247075
F9	cluster 0	0.00038894
MCF2	cluster 0	0.0139874
ATP11C	cluster 0	4.03949
CXorf66	cluster 0	0.000194489
AL589987.2	cluster 0	0
FO393408.1	cluster 0	0
SOX3	cluster 0	0
AL844175.1	cluster 0	0.000583353
LINC00632	cluster 0	0.0171297
CDR1	cluster 0	0
AL451048.1	cluster 0	0.00407634
SPANXB1	cluster 0	0.000194489
LDOC1	cluster 0	0.047955
SPANXA2-OT1	cluster 0	4.1355
SPANXC	cluster 0	0
SPANXA1	cluster 0	0.000194489
SPANXA2	cluster 0	0
AC235097.1	cluster 0	0
SPANXD	cluster 0	0
MAGEC3	cluster 0	0.203285
MAGEC1	cluster 0	0
AL031073.2	cluster 0	0.0185839
MAGEC2	cluster 0	0
SPANXN4	cluster 0	0.000194489
AC239727.1	cluster 0	0.0067847
SPANXN3	cluster 0	0.00038894
SLITRK4	cluster 0	0.00038894
SPANXN2	cluster 0	0
AL500522.1	cluster 0	0.00155485
AL713923.1	cluster 0	0
SPANXN1	cluster 0	0.000194489
AL109653.3	cluster 0	0.00174904
SLITRK2	cluster 0	0
CXorf51B	cluster 0	0
CXorf51A	cluster 0	0
AL589669.1	cluster 0	0.00194319
AL591022.1	cluster 0	0
AC016925.3	cluster 0	0.000583353
L29074.1	cluster 0	0.00130591
FMR1-AS1	cluster 0	0.00247075
FMR1	cluster 0	0.42008
FMR1-IT1	cluster 0	0.00557039
FMR1NB	cluster 0	0.00324656
AC002368.1	cluster 0	0
AFF2	cluster 0	0.660603
AFF2-IT1	cluster 0	0.00111163
AC231656.1	cluster 0	0
IDS	cluster 0	0.397438
AC244197.2	cluster 0	0.031701
LINC00893	cluster 0	0.0641737
CXorf40A	cluster 0	0.00595717
HSFX3	cluster 0	0
MAGEA9B	cluster 0	0.000583353
HSFX2	cluster 0	0
TMEM185A	cluster 0	0.0664098
MAGEA11	cluster 0	0.00038894
HSFX1	cluster 0	0
MAGEA9	cluster 0	0
LINC00850	cluster 0	0.0156449
MAGEA8-AS1	cluster 0	0.00038894
MAGEA8	cluster 0	0.000194489
CXorf40B	cluster 0	0.0135534
HSFX4	cluster 0	0
LINC00894	cluster 0	6.91971
MAMLD1	cluster 0	0.165468
MTM1	cluster 0	0.8171
MTMR1	cluster 0	1.46878
CD99L2	cluster 0	0.226978
AF274573.1	cluster 0	0
HMGB3	cluster 0	0.014849
GPR50-AS1	cluster 0	0.000194489
GPR50	cluster 0	0.000194489
KC877982.1	cluster 0	0
AF274853.1	cluster 0	0.0233587
VMA21	cluster 0	0.0300202
BX546450.2	cluster 0	0
BX546450.1	cluster 0	0
PASD1	cluster 0	0.00155485
PRRG3	cluster 0	0.00923877
FATE1	cluster 0	0.000194489
CNGA2	cluster 0	0
MAGEA4-AS1	cluster 0	0.000194489
MAGEA4	cluster 0	0.00038894
GABRE	cluster 0	8.22786
MAGEA10	cluster 0	0
AC116666.1	cluster 0	0.00038894
GABRA3	cluster 0	0.00788882
AC244102.4	cluster 0	0.00543144
GABRQ	cluster 0	0.000194489
MAGEA3	cluster 0	0
CSAG2	cluster 0	0
MAGEA2B	cluster 0	0
CSAG1	cluster 0	0.000194489
MAGEA12	cluster 0	0.000194489
AC244102.1	cluster 0	0
MAGEA2	cluster 0	0
CSAG3	cluster 0	0
MAGEA6	cluster 0	0
AC244102.3	cluster 0	0.000194489
CETN2	cluster 0	0.00653706
NSDHL	cluster 0	0.0279214
ZNF185	cluster 0	0.0924155
U82671.1	cluster 0	0.00038894
PNMA5	cluster 0	0.000972066
PNMA3	cluster 0	0.000583353
PNMA6A	cluster 0	0.000194489
MAGEA1	cluster 0	0.000194489
AC236972.3	cluster 0	0
AC236972.4	cluster 0	0
PNMA6F	cluster 0	0.000194489
ZNF275	cluster 0	0.0178495
PNMA6E	cluster 0	0.000194489
ZFP92	cluster 0	0.000194489
TREX2	cluster 0	0.00038894
HAUS7	cluster 0	0.00368884
BGN	cluster 0	0.00271941
ATP2B3	cluster 0	0.00271941
CCNQ	cluster 0	0.00860612
DUSP9	cluster 0	0.0122093
PNCK	cluster 0	0.129324
SLC6A8	cluster 0	0.0515234
BCAP31	cluster 0	0.11586
ABCD1	cluster 0	0.0380382
U52111.1	cluster 0	0.033253
PLXNB3	cluster 0	0.00427004
SRPK3	cluster 0	0.000583353
IDH3G	cluster 0	0.0272215
SSR4	cluster 0	0.0267362
PDZD4	cluster 0	0.0327451
L1CAM	cluster 0	0.00285873
U52112.1	cluster 0	0.00038894
AVPR2	cluster 0	0.000194489
ARHGAP4	cluster 0	0.0847994
NAA10	cluster 0	0.0301923
RENBP	cluster 0	0.0111099
HCFC1	cluster 0	0.0412655
HCFC1-AS1	cluster 0	0.000194489
TMEM187	cluster 0	0.00951558
IRAK1	cluster 0	0.0198121
MECP2	cluster 0	1.15181
OPN1LW	cluster 0	0.00038894
OPN1MW	cluster 0	0
OPN1MW2	cluster 0	0
OPN1MW3	cluster 0	0
TEX28	cluster 0	0.000777729
TKTL1	cluster 0	0.0942032
AC245140.1	cluster 0	0.00291337
FLNA	cluster 0	0.95017
AC245140.3	cluster 0	0.0176789
EMD	cluster 0	0.0333097
RPL10	cluster 0	0.836276
AC245140.2	cluster 0	0.230798
DNASE1L1	cluster 0	0.0561562
TAZ	cluster 0	0.105492
AC244090.1	cluster 0	0.00680544
ATP6AP1	cluster 0	0.0534526
GDI1	cluster 0	0.112776
FAM50A	cluster 0	0.0205745
PLXNA3	cluster 0	0.0383037
LAGE3	cluster 0	0.00758707
UBL4A	cluster 0	0.0100934
SLC10A3	cluster 0	0.00653706
FAM3A	cluster 0	0.0202471
AC244090.3	cluster 0	0.000583353
G6PD	cluster 0	0.0164481
IKBKG	cluster 0	0.0237016
FAM223A	cluster 0	0
CTAG1A	cluster 0	0
CTAG1B	cluster 0	0
FAM223B	cluster 0	0
CTAG2	cluster 0	0
GAB3	cluster 0	0.0143709
DKC1	cluster 0	0.120259
MPP1	cluster 0	0.0302621
SMIM9	cluster 0	0.00363424
F8	cluster 0	0.21318
H2AFB1	cluster 0	0.00038894
F8A1	cluster 0	0.00174904
FUNDC2	cluster 0	0.0487139
CMC4	cluster 0	0.00827471
MTCP1	cluster 0	0.0700065
BRCC3	cluster 0	0.475616
VBP1	cluster 0	0.0573868
RAB39B	cluster 0	0.00194319
CLIC2	cluster 0	0.0300584
AC234781.1	cluster 0	0.00518346
H2AFB2	cluster 0	0
F8A2	cluster 0	0
F8A3	cluster 0	0.000194489
H2AFB3	cluster 0	0.000194489
