## Supplementary material for "Single nuclei chromatin accessibility and transcriptomic map of breast tissues of women of diverse genetic ancestry": Table S11 (part 2 of 3)

### Sheet: avg_exp_cluster (continued)
Table S11: Average levels of specific mRNA in each cell cluster.
TMLHE-AS1	cluster 0	0.530033
BX571846.1	cluster 0	0.000777729
TMLHE	cluster 0	0.881598
SPRY3	cluster 0	0.00628934
VAMP7	cluster 0	0.0859125
IL9R	cluster 0	0.000194489
WASIR1	cluster 0	0
SRY	cluster 0	0
AC006040.1	cluster 0	0.000972066
RPS4Y1	cluster 0	0.000777729
AC006157.1	cluster 0	0
ZFY	cluster 0	0.0112183
ZFY-AS1	cluster 0	0.000194489
LINC00278	cluster 0	0.000194489
TGIF2LY	cluster 0	0
AC012078.2	cluster 0	0.000194489
AC010737.1	cluster 0	0.000194489
AC010722.1	cluster 0	0
PCDH11Y	cluster 0	0.708713
TSPY2	cluster 0	0
LINC00280	cluster 0	0
TTTY1B	cluster 0	0
TTTY2B	cluster 0	0
TTTY21B	cluster 0	0
TTTY7	cluster 0	0
TTTY8B	cluster 0	0
AMELY	cluster 0	0.000194489
TBL1Y	cluster 0	0.00194319
AC011297.1	cluster 0	0
PRKY	cluster 0	0.00116637
TTTY12	cluster 0	0
AC064829.1	cluster 0	0
TTTY18	cluster 0	0.000194489
TTTY19	cluster 0	0
TTTY20	cluster 0	0
TSPY4	cluster 0	0
TSPY8	cluster 0	0
FAM197Y7	cluster 0	0
FAM197Y6	cluster 0	0
TSPY3	cluster 0	0
TSPY1	cluster 0	0
TSPY9P	cluster 0	0
TSPY10	cluster 0	0
TTTY8	cluster 0	0
TTTY7B	cluster 0	0
TTTY21	cluster 0	0
TTTY2	cluster 0	0
TTTY1	cluster 0	0
TTTY22	cluster 0	0
AC010891.1	cluster 0	0
TTTY23	cluster 0	0
USP9Y	cluster 0	0.00330118
AC244213.1	cluster 0	0
DDX3Y	cluster 0	0
UTY	cluster 0	0.00155485
TMSB4Y	cluster 0	0
VCY	cluster 0	0
VCY1B	cluster 0	0
AC010723.1	cluster 0	0
NLGN4Y	cluster 0	0.00504446
NLGN4Y-AS1	cluster 0	0
AC011751.1	cluster 0	0.00576379
FAM41AY1	cluster 0	0
FAM224B	cluster 0	0
CDY2B	cluster 0	0
CDY2A	cluster 0	0
FAM224A	cluster 0	0.000194489
FAM41AY2	cluster 0	0
AC022486.1	cluster 0	0
HSFY1	cluster 0	0.000777729
TTTY9B	cluster 0	0
HSFY2	cluster 0	0.000972066
TTTY14	cluster 0	0.00368884
AC007244.1	cluster 0	0
AC010889.1	cluster 0	0
KDM5D	cluster 0	0.000583353
AC010889.2	cluster 0	0.000194489
TTTY10	cluster 0	0.00504446
EIF1AY	cluster 0	0
AC009494.2	cluster 0	0
RPS4Y2	cluster 0	0
AC007876.1	cluster 0	0
PRORY	cluster 0	0.000194489
AC010086.3	cluster 0	0
RBMY1B	cluster 0	0
RBMY1A1	cluster 0	0
TTTY13	cluster 0	0
AC024236.1	cluster 0	0
RBMY1D	cluster 0	0
RBMY1E	cluster 0	0
PRY2	cluster 0	0
AC007359.1	cluster 0	0
TTTY6B	cluster 0	0
RBMY1F	cluster 0	0
TTTY5	cluster 0	0
RBMY1J	cluster 0	0
AC008175.1	cluster 0	0
TTTY6	cluster 0	0
PRY	cluster 0	0
TTTY17A	cluster 0	0
TTTY4	cluster 0	0
BPY2	cluster 0	0
DAZ1	cluster 0	0
DAZ2	cluster 0	0
PRYP3	cluster 0	0
TTTY3B	cluster 0	0
CDY1B	cluster 0	0
TTTY17B	cluster 0	0
TTTY4B	cluster 0	0.000583353
BPY2B	cluster 0	0
DAZ3	cluster 0	0
DAZ4	cluster 0	0
BPY2C	cluster 0	0
TTTY4C	cluster 0	0
TTTY17C	cluster 0	0
LINC00266-4P	cluster 0	0.00407634
CDY1	cluster 0	0
TTTY3	cluster 0	0
MT-ND1	cluster 0	0.46122
MT-ND2	cluster 0	0.723833
MT-CO1	cluster 0	21.9161
MT-CO2	cluster 0	18.9136
MT-ATP8	cluster 0	0.0791377
MT-ATP6	cluster 0	0.64057
MT-CO3	cluster 0	24.9136
MT-ND3	cluster 0	3.33792
MT-ND4L	cluster 0	0.0524269
MT-ND4	cluster 0	1.2176
MT-ND5	cluster 0	0.39699
MT-ND6	cluster 0	0.0227832
MT-CYB	cluster 0	8.91527
BX004987.1	cluster 0	0.00479638
AC145212.1	cluster 0	0.00330118
MAFIP	cluster 0	0.0303811
AC011043.1	cluster 0	0.0984325
AC011043.2	cluster 0	0.000777729
AC011841.1	cluster 0	0.00038894
BX072566.1	cluster 0	0
AL354822.1	cluster 0	0.0473264
AL592183.1	cluster 0	0.589466
AC240274.1	cluster 0	0.044014
AC213203.2	cluster 0	0
AC213203.1	cluster 0	0
AC004556.3	cluster 0	0.000583353
AC233755.2	cluster 0	0
AC233755.1	cluster 0	0.000194489
AC136352.3	cluster 0	0
AC136352.2	cluster 0	0
AC171558.3	cluster 0	0
AC171558.1	cluster 0	0
AC133551.1	cluster 0	0
AC136612.1	cluster 0	0.000194489
AC136616.1	cluster 0	0.00116637
AC136616.3	cluster 0	0
AC136616.2	cluster 0	0
AC141272.1	cluster 0	0
AC023491.2	cluster 0	0.000194489
AC007325.1	cluster 0	0.000194489
AC007325.4	cluster 0	0.00388261
AC007325.2	cluster 0	0.00038894
MIR1302-2HG	cluster 1	0
FAM138A	cluster 1	0
OR4F5	cluster 1	0.000197416
AL627309.1	cluster 1	0.0307441
AL627309.3	cluster 1	0.000197416
AL627309.2	cluster 1	0.000592131
AL627309.5	cluster 1	0.0680324
AL627309.4	cluster 1	0.00915675
AP006222.2	cluster 1	0.00112836
AL732372.1	cluster 1	0
OR4F29	cluster 1	0
AC114498.1	cluster 1	0.000394793
OR4F16	cluster 1	0
AL669831.2	cluster 1	0.00335078
LINC01409	cluster 1	0.217562
FAM87B	cluster 1	0.00118391
LINC01128	cluster 1	0.224417
LINC00115	cluster 1	0.0116666
FAM41C	cluster 1	0.0161449
AL645608.6	cluster 1	0.0400781
AL645608.2	cluster 1	0.0197618
AL645608.4	cluster 1	0.00118391
LINC02593	cluster 1	0.00270482
SAMD11	cluster 1	0.0102143
NOC2L	cluster 1	0.205364
KLHL17	cluster 1	0.0380467
PLEKHN1	cluster 1	0.080045
PERM1	cluster 1	0.00736413
AL645608.7	cluster 1	0.0404701
HES4	cluster 1	0.418155
ISG15	cluster 1	0.0673947
AL645608.1	cluster 1	0.00413758
AGRN	cluster 1	0.12935
AL645608.5	cluster 1	0
AL645608.8	cluster 1	0.000197416
RNF223	cluster 1	0.00492375
C1orf159	cluster 1	0.591301
AL390719.3	cluster 1	0.0176979
LINC01342	cluster 1	0.0313359
AL390719.2	cluster 1	0.168605
TTLL10-AS1	cluster 1	0.00727856
TTLL10	cluster 1	0.0763671
TNFRSF18	cluster 1	0.000592131
TNFRSF4	cluster 1	0.00171982
SDF4	cluster 1	0.0973535
B3GALT6	cluster 1	0.00990872
C1QTNF12	cluster 1	0.0075601
AL162741.1	cluster 1	0.00276028
UBE2J2	cluster 1	0.166031
LINC01786	cluster 1	0.0253555
SCNN1D	cluster 1	0.0444648
ACAP3	cluster 1	0.214983
PUSL1	cluster 1	0.0048684
INTS11	cluster 1	0.159277
AL139287.1	cluster 1	0.00157824
CPTP	cluster 1	0.00781121
TAS1R3	cluster 1	0.00138109
DVL1	cluster 1	0.0839767
MXRA8	cluster 1	0.0355728
AURKAIP1	cluster 1	0.0261629
CCNL2	cluster 1	1.18743
MRPL20-AS1	cluster 1	0.012337
MRPL20	cluster 1	1.31977
AL391244.2	cluster 1	0.00845389
ANKRD65	cluster 1	0.00657987
AL391244.1	cluster 1	0.000197416
TMEM88B	cluster 1	0.000592131
LINC01770	cluster 1	0.00236642
VWA1	cluster 1	0.0249539
ATAD3C	cluster 1	0.103856
ATAD3B	cluster 1	0.159119
ATAD3A	cluster 1	0.0977307
TMEM240	cluster 1	0.00845389
SSU72	cluster 1	0.160504
AL645728.1	cluster 1	0.0342315
FNDC10	cluster 1	0.00388553
AL691432.4	cluster 1	0.00923668
AL691432.2	cluster 1	0.00996379
MIB2	cluster 1	0.0741059
MMP23B	cluster 1	0.0119469
CDK11B	cluster 1	0.305048
FO704657.1	cluster 1	0.00800709
SLC35E2B	cluster 1	0.491644
CDK11A	cluster 1	0.256148
SLC35E2A	cluster 1	0.395953
NADK	cluster 1	0.244656
GNB1	cluster 1	25.0555
AL109917.1	cluster 1	0.000394793
CALML6	cluster 1	0.00512019
TMEM52	cluster 1	0.00270482
CFAP74	cluster 1	7.24455
AL391845.2	cluster 1	0
GABRD	cluster 1	0.0474119
AL391845.1	cluster 1	0
PRKCZ	cluster 1	24.9286
AL590822.2	cluster 1	0.00993899
PRKCZ-AS1	cluster 1	0.000986691
FAAP20	cluster 1	0.11473
AL590822.1	cluster 1	0.0168331
SKI	cluster 1	1.73823
AL590822.3	cluster 1	0.0166181
MORN1	cluster 1	0.215136
AL589739.1	cluster 1	0.000197416
AL513477.2	cluster 1	0.00834358
RER1	cluster 1	0.288852
PEX10	cluster 1	0.0699875
PLCH2	cluster 1	0.0338323
AL139246.1	cluster 1	0
AL139246.4	cluster 1	0.000197416
PANK4	cluster 1	0.029987
HES5	cluster 1	0.000592131
AL139246.5	cluster 1	0.00216944
TNFRSF14-AS1	cluster 1	0.0108857
TNFRSF14	cluster 1	0.161977
AL139246.3	cluster 1	0.00408218
PRXL2B	cluster 1	0.0210744
MMEL1	cluster 1	0.0103547
AL831784.1	cluster 1	0
TTC34	cluster 1	0.0156166
AC242022.2	cluster 1	0.000197416
AC242022.1	cluster 1	0
AL592464.2	cluster 1	0
AL592464.3	cluster 1	0
AL592464.1	cluster 1	0
AL589702.1	cluster 1	0.000197416
ACTRT2	cluster 1	0
PRDM16-DT	cluster 1	0.0015227
PRDM16	cluster 1	0.0515836
AL008733.1	cluster 1	0
AL590438.1	cluster 1	0.000197416
AL354743.2	cluster 1	0.000197416
AL354743.1	cluster 1	0
ARHGEF16	cluster 1	0.0231144
AL512413.1	cluster 1	0.00197241
MEGF6	cluster 1	0.0899584
AL513320.1	cluster 1	0.00177534
TPRG1L	cluster 1	0.0181704
WRAP73	cluster 1	0.128365
TP73	cluster 1	0.476752
AL136528.1	cluster 1	0.00211393
AL136528.2	cluster 1	0.000394793
CCDC27	cluster 1	0.00978928
SMIM1	cluster 1	0.00177534
LRRC47	cluster 1	0.0832129
AL365330.1	cluster 1	0.000986691
CEP104	cluster 1	36.9286
DFFB	cluster 1	0.0802823
C1orf174	cluster 1	0.0967462
LINC01134	cluster 1	0.0108857
LINC01346	cluster 1	0.000986691
LINC01345	cluster 1	0
LINC02780	cluster 1	0.00118391
AL805961.1	cluster 1	0.00171982
LINC01777	cluster 1	0.000394793
AL355602.1	cluster 1	0
Z98747.1	cluster 1	0
LINC01646	cluster 1	0.000394793
AJAP1	cluster 1	0.00704835
Z98886.1	cluster 1	0.000986691
BX005132.1	cluster 1	0
LINC02781	cluster 1	0.000197416
LINC02782	cluster 1	0.000197416
AL139823.1	cluster 1	0.000197416
Z98259.3	cluster 1	0.00118391
Z98259.2	cluster 1	0
Z98259.1	cluster 1	0.000197416
AL365255.1	cluster 1	0.00295716
NPHP4	cluster 1	0.24229
KCNAB2	cluster 1	0.0519493
CHD5	cluster 1	0.0181439
RPL22	cluster 1	8.92877
AL031847.1	cluster 1	0.00315399
RNF207	cluster 1	0.171018
ICMT	cluster 1	0.033964
LINC00337	cluster 1	7.29285
HES3	cluster 1	0.000197416
GPR153	cluster 1	12.9286
ACOT7	cluster 1	0.0900365
AL031848.2	cluster 1	0.00276028
HES2	cluster 1	0.00795192
ESPN	cluster 1	0.340443
AL031848.1	cluster 1	0.000394793
TNFRSF25	cluster 1	0.100769
PLEKHG5	cluster 1	2.98375
NOL9	cluster 1	0.32523
TAS1R1	cluster 1	0.0329609
ZBTB48	cluster 1	0.110703
KLHL21	cluster 1	13.9287
PHF13	cluster 1	0.0531628
THAP3	cluster 1	0.156936
DNAJC11	cluster 1	0.638719
LINC01672	cluster 1	0.00138109
AL591163.1	cluster 1	0.00216944
CAMTA1-DT	cluster 1	0.0159506
CAMTA1	cluster 1	39.9286
AL512330.1	cluster 1	0.00216944
CAMTA1-IT1	cluster 1	0.000592131
Z97987.1	cluster 1	0.000789431
AL365194.1	cluster 1	0
AL359881.3	cluster 1	0.00295716
AL359881.2	cluster 1	0.00354754
AL359881.1	cluster 1	0.00741934
VAMP3	cluster 1	0.0852482
Z98884.2	cluster 1	0.000394793
PER3	cluster 1	1.18995
Z98884.1	cluster 1	0.0225317
UTS2	cluster 1	0.00309854
TNFRSF9	cluster 1	0.00718916
PARK7	cluster 1	1.33818
AL034417.4	cluster 1	0.16419
AL034417.3	cluster 1	0.144151
ERRFI1	cluster 1	8.42139
AL034417.2	cluster 1	13.6321
LINC01714	cluster 1	0.00197241
AL358876.2	cluster 1	0.000197416
SLC45A1	cluster 1	0.0542599
RERE	cluster 1	86.9772
RERE-AS1	cluster 1	0.0150936
AL357552.2	cluster 1	0.00157824
ENO1	cluster 1	111.929
ENO1-AS1	cluster 1	0.00512019
CA6	cluster 1	0.753536
SLC2A7	cluster 1	0.00804914
SLC2A5	cluster 1	0.0675487
GPR157	cluster 1	0.271473
MIR34AHG	cluster 1	0.387794
LNCTAM34A	cluster 1	0.0572907
H6PD	cluster 1	0.157515
SPSB1	cluster 1	2.8733
BX323043.1	cluster 1	0.000592131
LINC02606	cluster 1	0.00841976
AL928921.1	cluster 1	0
SLC25A33	cluster 1	80.9286
TMEM201	cluster 1	0.0324452
PIK3CD	cluster 1	1.13509
PIK3CD-AS1	cluster 1	0
PIK3CD-AS2	cluster 1	0.0154524
CLSTN1	cluster 1	5.07024
CTNNBIP1	cluster 1	5.98209
AL357140.1	cluster 1	0.00118391
AL357140.4	cluster 1	0.0102996
LZIC	cluster 1	0.123558
AL357140.2	cluster 1	0.00118391
NMNAT1	cluster 1	0.732943
AL603962.1	cluster 1	0
RBP7	cluster 1	0.0387992
UBE4B	cluster 1	7.93544
KIF1B	cluster 1	15.9852
AL139424.3	cluster 1	28.9286
AL139424.2	cluster 1	0.0203008
PGD	cluster 1	7.97762
AL139424.1	cluster 1	0.000197416
CENPS	cluster 1	82.9286
CORT	cluster 1	0.00545765
DFFA	cluster 1	0.222491
AL354956.1	cluster 1	0.000931123
PEX14	cluster 1	1.63477
AL139423.2	cluster 1	0.0196319
CASZ1	cluster 1	3.3377
AL139423.1	cluster 1	0.057054
C1orf127	cluster 1	17.9286
TARDBP	cluster 1	0.643558
MASP2	cluster 1	0.0266649
AL109811.2	cluster 1	0.0780087
SRM	cluster 1	0.118947
EXOSC10	cluster 1	0.374317
AL109811.1	cluster 1	0.079869
EXOSC10-AS1	cluster 1	0.00138109
MTOR	cluster 1	0.6671
MTOR-AS1	cluster 1	0.00716812
ANGPTL7	cluster 1	0.00520594
UBIAD1	cluster 1	0.0632789
AL031291.1	cluster 1	0.00453074
DISP3	cluster 1	0.00461654
AL590989.1	cluster 1	0
LINC01647	cluster 1	0
AL031731.1	cluster 1	0.0057093
FBXO2	cluster 1	0.136899
FBXO44	cluster 1	1.28349
FBXO6	cluster 1	0.0302235
MAD2L2	cluster 1	3.9484
DRAXIN	cluster 1	0.0165916
AGTRAP	cluster 1	0.0432681
C1orf167	cluster 1	0.0122728
AL953897.1	cluster 1	0.000197416
MTHFR	cluster 1	0.0971361
CLCN6	cluster 1	0.441408
NPPA	cluster 1	0.0130902
NPPB	cluster 1	0
AL021155.5	cluster 1	0.184696
KIAA2013	cluster 1	0.0994021
PLOD1	cluster 1	24.9286
AL096840.2	cluster 1	0.00433418
MFN2	cluster 1	0.271965
MIIP	cluster 1	0.0406375
TNFRSF8	cluster 1	200.929
AL357835.1	cluster 1	0.000789431
TNFRSF1B	cluster 1	9.92863
VPS13D	cluster 1	20.9286
LINC02766	cluster 1	0.000197416
DHRS3	cluster 1	3.09441
AC254633.1	cluster 1	0.000986691
AADACL4	cluster 1	0.000394793
AADACL3	cluster 1	0.000394793
C1orf158	cluster 1	0.00171982
PRAMEF12	cluster 1	0
PRAMEF1	cluster 1	0
LINC01784	cluster 1	0
PRAMEF11	cluster 1	0
HNRNPCL1	cluster 1	0
PRAMEF2	cluster 1	0.000394793
PRAMEF4	cluster 1	0.000197416
PRAMEF10	cluster 1	0.000197416
PRAMEF7	cluster 1	0
PRAMEF6	cluster 1	0
PRAMEF27	cluster 1	0.000394793
HNRNPCL3	cluster 1	0
PRAMEF25	cluster 1	0
HNRNPCL2	cluster 1	0
AC245056.1	cluster 1	0
PRAMEF26	cluster 1	0
HNRNPCL4	cluster 1	0
PRAMEF9	cluster 1	0
PRAMEF13	cluster 1	0
PRAMEF18	cluster 1	0
PRAMEF5	cluster 1	0
PRAMEF8	cluster 1	0
PRAMEF33	cluster 1	0
PRAMEF15	cluster 1	0.000592131
AC243961.1	cluster 1	0
PRAMEF14	cluster 1	0
PRAMEF19	cluster 1	0
PRAMEF17	cluster 1	0.000197416
PRAMEF20	cluster 1	0.00118391
LRRC38	cluster 1	0.00295716
AL354712.1	cluster 1	0
PDPN	cluster 1	0.012087
AL359771.1	cluster 1	0.00118391
PRDM2	cluster 1	6.02771
KAZN	cluster 1	45.9286
AL357873.1	cluster 1	0.0208772
KAZN-AS1	cluster 1	0.022016
AL031293.1	cluster 1	0.00567507
TMEM51-AS1	cluster 1	0.0280765
TMEM51	cluster 1	0.118388
C1orf195	cluster 1	0.0058503
FHAD1	cluster 1	0.0862987
AL031283.2	cluster 1	0.00138109
AL031283.3	cluster 1	0
AL031283.1	cluster 1	0.000789431
EFHD2	cluster 1	0.0687505
CTRC	cluster 1	0.00781121
CELA2A	cluster 1	0.00323991
CELA2B	cluster 1	0.012532
CASP9	cluster 1	0.0654805
DNAJC16	cluster 1	43.9286
AL121992.3	cluster 1	0.000789431
AGMAT	cluster 1	0.419666
AL121992.1	cluster 1	0.0199645
DDI2	cluster 1	1.1346
RSC1A1	cluster 1	0
AL121992.2	cluster 1	0
PLEKHM2	cluster 1	0.30879
AL450998.3	cluster 1	0.0140566
SLC25A34	cluster 1	0.0272712
SLC25A34-AS1	cluster 1	0.00211393
TMEM82	cluster 1	0.00526127
FBLIM1	cluster 1	0.252375
UQCRHL	cluster 1	0.0155619
AL450998.2	cluster 1	11.9286
SPEN	cluster 1	8.93088
ZBTB17	cluster 1	0.100551
SRARP	cluster 1	0.00349211
AL355994.3	cluster 1	0
HSPB7	cluster 1	0.123276
CLCNKA	cluster 1	0.00427879
CLCNKB	cluster 1	0.00197241
FAM131C	cluster 1	0.1388
EPHA2	cluster 1	0.108303
AL451042.2	cluster 1	0.00157824
AL451042.1	cluster 1	0.0216504
ARHGEF19-AS1	cluster 1	0
ARHGEF19	cluster 1	0.0722866
AL109627.1	cluster 1	0.00315399
CPLANE2	cluster 1	13.9295
FBXO42	cluster 1	1.28345
SZRD1	cluster 1	0.759609
SPATA21	cluster 1	0.0629692
NECAP2	cluster 1	0.115544
LINC01772	cluster 1	0.0352748
AL137802.2	cluster 1	0.0118067
AL137802.1	cluster 1	0
LINC01783	cluster 1	0.00329535
NBPF1	cluster 1	0.229944
AL137798.1	cluster 1	0.000789431
AL137798.2	cluster 1	0.00118391
AL021920.1	cluster 1	0
AL021920.3	cluster 1	0.000592131
CROCC	cluster 1	13.9288
BX284668.1	cluster 1	0.000394793
BX284668.2	cluster 1	0.00236642
BX284668.5	cluster 1	0.00683124
BX284668.6	cluster 1	0.00408218
MFAP2	cluster 1	0.00864965
AL049569.2	cluster 1	0.000592131
AL049569.1	cluster 1	0.0408658
ATP13A2	cluster 1	0.603235
SDHB	cluster 1	23.9286
PADI2	cluster 1	6.38818
LINC02783	cluster 1	0
AL590644.1	cluster 1	0
PADI1	cluster 1	2.08901
PADI3	cluster 1	0.00329535
PADI4	cluster 1	0.0156337
PADI6	cluster 1	0.0146953
RCC2-AS1	cluster 1	0.000394793
RCC2	cluster 1	0.629745
ARHGEF10L	cluster 1	5.13302
LINC02810	cluster 1	0.0675766
ACTL8	cluster 1	0.00716812
AL357509.1	cluster 1	0.000986691
LINC01654	cluster 1	0
IGSF21	cluster 1	0.0100701
IGSF21-AS1	cluster 1	0.000394793
AL591896.1	cluster 1	0.000394793
KLHDC7A	cluster 1	0.000592131
PAX7	cluster 1	4.93767
TAS1R2	cluster 1	4.93581
ALDH4A1	cluster 1	0.0235843
IFFO2	cluster 1	1.17885
AL137127.1	cluster 1	0.00368884
UBR4	cluster 1	6.9507
EMC1-AS1	cluster 1	3.95338
EMC1	cluster 1	0.129447
MRTO4	cluster 1	0.127483
AKR7A3	cluster 1	0.00669038
AKR7A2	cluster 1	0.0508899
SLC66A1	cluster 1	0.0198293
CAPZB	cluster 1	6.26523
MICOS10	cluster 1	0.197344
AL031727.2	cluster 1	0.000986691
NBL1	cluster 1	0.0401519
HTR6	cluster 1	0.00590559
TMCO4	cluster 1	8.25763
RNF186	cluster 1	0.00500951
AL391883.1	cluster 1	2.06477
OTUD3	cluster 1	0.271057
PLA2G2E	cluster 1	0.000197416
PLA2G2A	cluster 1	0.00138109
PLA2G5	cluster 1	0.668772
PLA2G2D	cluster 1	0.000592131
PLA2G2F	cluster 1	0
Z98257.1	cluster 1	0.000733852
PLA2G2C	cluster 1	0.00250789
UBXN10-AS1	cluster 1	0.000197416
UBXN10	cluster 1	0.00118391
LINC01757	cluster 1	0
Z98257.2	cluster 1	0.000197416
VWA5B1	cluster 1	0.00157824
AL020998.1	cluster 1	0.000789431
LINC01141	cluster 1	0.00118391
AL139254.1	cluster 1	0
AL139254.2	cluster 1	0
AL139254.3	cluster 1	0.000592131
CAMK2N1	cluster 1	0.0140906
MUL1	cluster 1	0.0299445
FAM43B	cluster 1	0.000986691
CDA	cluster 1	0.0046719
PINK1	cluster 1	0.0436642
PINK1-AS	cluster 1	0.0465446
DDOST	cluster 1	0.126416
KIF17	cluster 1	34.9286
SH2D5	cluster 1	0.00276028
AL663074.1	cluster 1	0.000592131
HP1BP3	cluster 1	11.9289
EIF4G3	cluster 1	12.949
AL031005.2	cluster 1	0.00157824
ECE1	cluster 1	9.97686
AL031005.1	cluster 1	0.000592131
AL031728.1	cluster 1	0.0046719
AL592309.2	cluster 1	0
NBPF3	cluster 1	0.263402
ALPL	cluster 1	5.93144
LINC02596	cluster 1	0.0101042
RAP1GAP	cluster 1	62.9286
USP48	cluster 1	2.29905
LDLRAD2	cluster 1	0.0114164
HSPG2	cluster 1	3.01325
CELA3B	cluster 1	0.00329535
CELA3A	cluster 1	0.308703
LINC01635	cluster 1	0.00118391
LINC00339	cluster 1	0.0332632
CDC42	cluster 1	0.609882
CDC42-AS1	cluster 1	6.94772
CDC42-IT1	cluster 1	0.0196357
WNT4	cluster 1	0.0334542
AL445253.1	cluster 1	0.0251221
ZBTB40	cluster 1	0.259843
ZBTB40-IT1	cluster 1	0
EPHA8	cluster 1	0.0019169
C1QA	cluster 1	0.00329535
C1QC	cluster 1	0.00374426
C1QB	cluster 1	0.00368884
EPHB2	cluster 1	0.0419282
AL512444.1	cluster 1	0
LACTBL1	cluster 1	0.00337191
TEX46	cluster 1	0.00256337
KDM1A	cluster 1	11.9286
AL031428.1	cluster 1	11.9286
LUZP1	cluster 1	7.05803
HTR1D	cluster 1	0
LINC01355	cluster 1	0.231508
AL109936.6	cluster 1	0.0519095
HNRNPR	cluster 1	1.59607
ZNF436	cluster 1	0.0527954
ZNF436-AS1	cluster 1	0.0327475
AL109936.2	cluster 1	0.00413758
TCEA3	cluster 1	0.501995
ASAP3	cluster 1	75.9286
E2F2	cluster 1	0.00783224
AL021154.1	cluster 1	0.000789431
ID3	cluster 1	0.00492375
AL450043.1	cluster 1	0.0107831
MDS2	cluster 1	17.9286
RPL11	cluster 1	1.00153
ELOA-AS1	cluster 1	31.9286
ELOA	cluster 1	0.19127
PITHD1	cluster 1	0.129601
LYPLA2	cluster 1	0.0405235
GALE	cluster 1	0.0886046
HMGCL	cluster 1	0.157813
FUCA1	cluster 1	0.0604174
CNR2	cluster 1	0.141155
AL590609.3	cluster 1	7.92894
PNRC2	cluster 1	0.0866448
SRSF10	cluster 1	2.20639
AL591178.1	cluster 1	0.00455184
MYOM3	cluster 1	0.0103849
AL591178.2	cluster 1	0
IL22RA1	cluster 1	0.00736413
IFNLR1	cluster 1	39.9286
LINC02800	cluster 1	0.000394793
AL138902.1	cluster 1	0.00474835
GRHL3	cluster 1	0.0140357
STPG1	cluster 1	0.187845
NIPAL3	cluster 1	3.04782
RCAN3AS	cluster 1	0.0717213
RCAN3	cluster 1	273.929
NCMAP-DT	cluster 1	0.0176732
NCMAP	cluster 1	12.2419
SRRM1	cluster 1	3.44969
AL445648.1	cluster 1	5.06789
CLIC4	cluster 1	47.9286
RUNX3	cluster 1	0.126571
AL445471.1	cluster 1	0.000592131
AL445471.2	cluster 1	0.000394793
LINC02793	cluster 1	0.000197416
AL050344.1	cluster 1	0.00295716
AL031432.1	cluster 1	2.98081
SYF2	cluster 1	0.146993
AL031432.4	cluster 1	0.304478
AL031432.5	cluster 1	0.000789431
RSRP1	cluster 1	9.96511
AL031432.3	cluster 1	0.000592131
RHD	cluster 1	0.307362
TMEM50A	cluster 1	53.9286
RHCE	cluster 1	0.0926419
MACO1	cluster 1	2.09307
LDLRAP1	cluster 1	0.0609386
AL606491.1	cluster 1	0.0113312
MAN1C1	cluster 1	0.0878169
AL031280.1	cluster 1	0.00231093
SELENON	cluster 1	6.94812
AL020996.1	cluster 1	0.0138866
MTFR1L	cluster 1	0.089509
AL020996.3	cluster 1	0
AUNIP	cluster 1	8.92872
AL033528.2	cluster 1	0.00383012
PAQR7	cluster 1	0.0386305
STMN1	cluster 1	0.115363
PAFAH2	cluster 1	0.0977874
EXTL1	cluster 1	0.0151183
SLC30A2	cluster 1	0.0102748
AL391650.2	cluster 1	0.140761
TRIM63	cluster 1	0.00236642
PDIK1L	cluster 1	0.0902225
FAM110D	cluster 1	0.00643898
C1orf232	cluster 1	0.00211393
AL391650.1	cluster 1	0.00118391
ZNF593	cluster 1	0.0185035
CNKSR1	cluster 1	0.19209
CATSPER4	cluster 1	0.00374426
CEP85	cluster 1	0.166068
SH3BGRL3	cluster 1	0.0181912
UBXN11	cluster 1	0.0798279
CD52	cluster 1	0.0558169
CRYBG2	cluster 1	0.0143135
ZNF683	cluster 1	0.00699312
LIN28A	cluster 1	0.00256337
DHDDS	cluster 1	0.218141
AL513365.2	cluster 1	0.0318752
HMGN2	cluster 1	0.46451
RPS6KA1	cluster 1	0.0861137
AL512408.1	cluster 1	0.00315399
ARID1A	cluster 1	7.93857
PIGV	cluster 1	0.0446769
ZDHHC18	cluster 1	0.145927
SFN	cluster 1	0.0162918
GPN2	cluster 1	0.0951039
AL034380.1	cluster 1	0.000592131
GPATCH3	cluster 1	0.0292743
NUDC	cluster 1	0.257757
NR0B2	cluster 1	0
KDF1	cluster 1	0.0381092
TRNP1	cluster 1	6.9296
TENT5B	cluster 1	0.675147
SLC9A1	cluster 1	4.00943
AL590640.1	cluster 1	0.00829587
WDTC1	cluster 1	4.94101
TMEM222	cluster 1	0.0933544
SYTL1	cluster 1	0.17489
MAP3K6	cluster 1	0.0688928
FCN3	cluster 1	0.032154
CD164L2	cluster 1	0.0231741
GPR3	cluster 1	0.0029017
WASF2	cluster 1	5.36412
FO393419.2	cluster 1	0.0149238
BX293535.1	cluster 1	0.00795192
AHDC1	cluster 1	84.9286
FGR	cluster 1	0.0089821
LINC02574	cluster 1	0
IFI6	cluster 1	0.0213257
AL445490.1	cluster 1	26.9286
AL020997.5	cluster 1	0.000789431
FAM76A	cluster 1	68.9286
STX12	cluster 1	6.93442
AL020997.2	cluster 1	0.00197241
AL020997.3	cluster 1	0.00138109
AL020997.4	cluster 1	0.00967911
PPP1R8	cluster 1	16.9286
THEMIS2	cluster 1	0.00795192
RPA2	cluster 1	0.198036
SMPDL3B	cluster 1	0.0598921
AL512288.1	cluster 1	3.05244
XKR8	cluster 1	0.0138657
EYA3	cluster 1	1.6367
PTAFR	cluster 1	0.0323823
DNAJC8	cluster 1	0.167433
ATP5IF1	cluster 1	0.178144
AL353622.1	cluster 1	0.0328812
AL353622.2	cluster 1	0.00157824
SESN2	cluster 1	0.153843
MED18	cluster 1	14.9286
PHACTR4	cluster 1	5.23867
RCC1	cluster 1	7.36817
SNHG3	cluster 1	0.511063
TRNAU1AP	cluster 1	2.23893
SNHG12	cluster 1	0.484011
TAF12	cluster 1	1.31254
RAB42	cluster 1	13.9286
LINC01715	cluster 1	132.929
AL360012.1	cluster 1	0.261804
GMEB1	cluster 1	0.21003
YTHDF2	cluster 1	40.9286
OPRD1	cluster 1	12.9772
AL009181.1	cluster 1	0.00118391
EPB41	cluster 1	60.9286
TMEM200B	cluster 1	0.00781121
AL357500.1	cluster 1	0.0119167
SRSF4	cluster 1	2.16622
MECR	cluster 1	0.404327
AL590729.1	cluster 1	0.000197416
PTPRU	cluster 1	0.0875426
LINC01756	cluster 1	0.00643898
AC092265.1	cluster 1	0
AL645944.2	cluster 1	0.00309854
LINC01648	cluster 1	0.000394793
AL137076.1	cluster 1	0
AL161638.2	cluster 1	0
AL161638.1	cluster 1	0
MATN1	cluster 1	74.9286
MATN1-AS1	cluster 1	0.0174492
AL137857.1	cluster 1	0.000592131
LAPTM5	cluster 1	0.0114374
AL137027.1	cluster 1	0.000592131
LINC01778	cluster 1	0.000986691
AL445235.1	cluster 1	0
SDC3	cluster 1	0.0506328
PUM1	cluster 1	13.9334
NKAIN1	cluster 1	3.99701
SNRNP40	cluster 1	0.326485
ZCCHC17	cluster 1	0.661034
AL451070.1	cluster 1	0.0526099
FABP3	cluster 1	0.209398
SERINC2	cluster 1	0.453512
LINC01226	cluster 1	0.0837104
AC114488.1	cluster 1	0.00610185
TINAGL1	cluster 1	0.257032
HCRTR1	cluster 1	0.00881124
PEF1	cluster 1	0.0501427
AC114488.2	cluster 1	0.00887567
AC114488.3	cluster 1	0.000986691
COL16A1	cluster 1	0.309467
ADGRB2	cluster 1	0.0046719
AL354919.2	cluster 1	0.000789431
SPOCD1	cluster 1	0.00394094
AL354919.1	cluster 1	0.000986691
AL136115.2	cluster 1	0.0369555
PTP4A2	cluster 1	0.28267
AL136115.1	cluster 1	0.00834358
AL136115.3	cluster 1	0.00370996
KHDRBS1	cluster 1	1.64752
AL445248.1	cluster 1	0.0757097
TMEM39B	cluster 1	0.162673
KPNA6	cluster 1	1.06676
AL049795.2	cluster 1	0.00177534
TXLNA	cluster 1	0.227002
CCDC28B	cluster 1	84.9286
AL049795.1	cluster 1	0.0154223
IQCC	cluster 1	0.0679767
DCDC2B	cluster 1	0.0313388
TMEM234	cluster 1	0.0658379
EIF3I	cluster 1	0.0514362
FAM167B	cluster 1	0.00276028
LCK	cluster 1	0.0262339
HDAC1	cluster 1	117.929
MARCKSL1	cluster 1	0.0675558
AL109945.1	cluster 1	0.00177534
TSSK3	cluster 1	0.0526697
FAM229A	cluster 1	0.0513454
BSDC1	cluster 1	0.384192
ZBTB8B	cluster 1	5.93128
ZBTB8A	cluster 1	6.95046
ZBTB8OS	cluster 1	0.517813
RBBP4	cluster 1	1.04002
SYNC	cluster 1	0.225303
AC114489.1	cluster 1	0.00157824
KIAA1522	cluster 1	0.558394
YARS	cluster 1	0.837354
S100PBP	cluster 1	0.696186
FNDC5	cluster 1	0.0106353
HPCA	cluster 1	0.00236642
TMEM54	cluster 1	0.0182796
AL031602.2	cluster 1	0.0970284
RNF19B	cluster 1	1.20335
AL020995.1	cluster 1	0.163468
AK2	cluster 1	0.389685
AZIN2	cluster 1	4.93653
TRIM62	cluster 1	0.0687178
AL662907.3	cluster 1	0.017564
ZNF362	cluster 1	0.27086
AL513327.3	cluster 1	0.000986691
A3GALT2	cluster 1	0.023807
AL513327.1	cluster 1	0.112239
PHC2	cluster 1	0.304344
AL513327.2	cluster 1	0.0285909
ZSCAN20	cluster 1	0.0266108
CSMD2	cluster 1	0.0698913
HMGB4	cluster 1	0
CSMD2-AS1	cluster 1	0
C1orf94	cluster 1	0.000394793
AC099565.1	cluster 1	0.00118391
SMIM12	cluster 1	0.142241
GJB5	cluster 1	0.000197416
GJB4	cluster 1	0
AL121988.1	cluster 1	0
GJB3	cluster 1	0.00216944
GJA4	cluster 1	0.00171982
AL122010.1	cluster 1	0.000394793
DLGAP3	cluster 1	0.0120568
TMEM35B	cluster 1	0.0322207
ZMYM6	cluster 1	0.64992
ZMYM1	cluster 1	0.329931
AL590434.1	cluster 1	0.0343595
SFPQ	cluster 1	4.71407
ZMYM4	cluster 1	9.99954
ZMYM4-AS1	cluster 1	0.152176
KIAA0319L	cluster 1	1.9071
NCDN	cluster 1	0.0171458
AC004865.2	cluster 1	0.00512019
TFAP2E	cluster 1	0.329521
PSMB2	cluster 1	2.09323
C1orf216	cluster 1	0.00394094
CLSPN	cluster 1	8.92875
AL354864.1	cluster 1	0.00171982
AGO4	cluster 1	71.9286
AGO1	cluster 1	0.251808
AL139286.3	cluster 1	0.0148142
AL139286.2	cluster 1	0.00118391
AGO3	cluster 1	5.26595
AL138787.2	cluster 1	0.101586
TEKT2	cluster 1	0.00276028
ADPRHL2	cluster 1	0.109418
COL8A2	cluster 1	0.0283023
TRAPPC3	cluster 1	0.112827
MAP7D1	cluster 1	0.0779216
THRAP3	cluster 1	2.66032
SH3D21	cluster 1	0.123307
EVA1B	cluster 1	0.00663513
AL591845.1	cluster 1	0.0158958
STK40	cluster 1	0.820767
LSM10	cluster 1	0.0112762
OSCP1	cluster 1	0.110491
MRPS15	cluster 1	0.030041
CSF3R	cluster 1	2.98119
AL596257.1	cluster 1	0
AC117945.2	cluster 1	0
AC117945.1	cluster 1	0.000197416
GRIK3	cluster 1	7.42734
AL031430.1	cluster 1	0
AL353604.1	cluster 1	0.00461654
LINC01137	cluster 1	0.12534
ZC3H12A	cluster 1	0.123872
MEAF6	cluster 1	3.95314
SNIP1	cluster 1	0.216041
DNALI1	cluster 1	0.0128368
GNL2	cluster 1	3.04264
AL513220.1	cluster 1	0.0746977
RSPO1	cluster 1	0.582349
C1orf109	cluster 1	19.2419
CDCA8	cluster 1	0.0179427
EPHA10	cluster 1	0.0491742
MANEAL	cluster 1	0.0352469
AL929472.3	cluster 1	0.000592131
YRDC	cluster 1	0.0492028
C1orf122	cluster 1	0.0518752
MTF1	cluster 1	0.196367
AL929472.2	cluster 1	0.00138109
INPP5B	cluster 1	43.9286
SF3A3	cluster 1	0.291433
FHL3	cluster 1	0.0181158
UTP11	cluster 1	0.0664854
POU3F1	cluster 1	0.0104912
MIR3659HG	cluster 1	0.0114714
LINC02786	cluster 1	0.000394793
AL390839.1	cluster 1	0.000394793
AL390839.2	cluster 1	0.000592131
LINC01343	cluster 1	0
LINC01685	cluster 1	0.000986691
AL354702.2	cluster 1	0.00295716
RRAGC	cluster 1	0.115948
AL139260.1	cluster 1	36.9286
MYCBP	cluster 1	3.94902
GJA9	cluster 1	0.0225482
RHBDL2	cluster 1	0.111889
AKIRIN1	cluster 1	0.170175
NDUFS5	cluster 1	0.0897934
MACF1	cluster 1	256.929
AL356055.1	cluster 1	0.000986691
AL442071.2	cluster 1	0.0413678
AL442071.1	cluster 1	0.038393
BMP8A	cluster 1	33.9286
PABPC4	cluster 1	3.1725
PABPC4-AS1	cluster 1	0.0681239
HEYL	cluster 1	0.00276028
AL035404.2	cluster 1	0
NT5C1A	cluster 1	0.00278142
HPCAL4	cluster 1	0.000394793
PPIE	cluster 1	5.93226
BMP8B	cluster 1	0.027245
OXCT2	cluster 1	0.00270482
BMP8B-AS1	cluster 1	0
AL033527.3	cluster 1	0.00649424
AL033527.4	cluster 1	0.00643898
LINC02811	cluster 1	0.0175959
TRIT1	cluster 1	130.929
MYCL	cluster 1	0.00276028
AL033527.2	cluster 1	0.000197416
MFSD2A	cluster 1	0.0300058
CAP1	cluster 1	0.215008
PPT1	cluster 1	0.354805
RLF	cluster 1	131.929
TMCO2	cluster 1	0.0278858
AL050341.2	cluster 1	0.0132265
ZMPSTE24	cluster 1	0.209336
COL9A2	cluster 1	0.0344084
SMAP2	cluster 1	0.188856
AL031985.4	cluster 1	0.00887567
ZFP69B	cluster 1	0.0159506
AL031985.3	cluster 1	0.00295716
ZFP69	cluster 1	0.0230899
AL603839.3	cluster 1	0.114584
EXO5	cluster 1	0.0282558
AL603839.1	cluster 1	0
AL603839.2	cluster 1	0.00118391
ZNF684	cluster 1	0.0561175
AL356379.2	cluster 1	0.00236642
RIMS3	cluster 1	0.0146991
AL031289.2	cluster 1	0.000394793
AL031289.1	cluster 1	0.0221248
NFYC-AS1	cluster 1	0.0132814
NFYC	cluster 1	2.36232
KCNQ4	cluster 1	0.226219
CITED4	cluster 1	0.158989
AC119677.1	cluster 1	0.0149316
AL391730.2	cluster 1	0.000986691
CTPS1	cluster 1	0.295466
SLFNL1-AS1	cluster 1	0.202436
SLFNL1	cluster 1	0.0396487
SCMH1	cluster 1	22.9467
AC093151.8	cluster 1	0.0161226
AC093151.3	cluster 1	0.000394793
FOXO6	cluster 1	0.0260339
AC093151.2	cluster 1	0.00697208
EDN2	cluster 1	8.93366
HIVEP3	cluster 1	11.5789
AL445933.2	cluster 1	0
AC119676.1	cluster 1	0
AL158216.1	cluster 1	0.000394793
GUCA2B	cluster 1	0
GUCA2A	cluster 1	0.000592131
FOXJ3	cluster 1	7.02572
AC096540.1	cluster 1	0.000197416
RIMKLA	cluster 1	0.0184489
ZMYND12	cluster 1	0.0226251
PPCS	cluster 1	0.117164
CCDC30	cluster 1	2.25783
PPIH	cluster 1	57.9286
AC098484.4	cluster 1	0.180994
AC098484.2	cluster 1	0.00433418
YBX1	cluster 1	1.69256
CLDN19	cluster 1	0.00295716
P3H1	cluster 1	3.28465
C1orf50	cluster 1	0.0675324
AC098484.1	cluster 1	0
TMEM269	cluster 1	0.064289
SVBP	cluster 1	0.0241834
ERMAP	cluster 1	0.236682
AL512353.1	cluster 1	0.0348157
ZNF691	cluster 1	0.0247407
SLC2A1	cluster 1	0.0849503
SLC2A1-AS1	cluster 1	0.0216205
AC099795.1	cluster 1	2.0643
FAM183A	cluster 1	0.0295072
EBNA1BP2	cluster 1	0.223063
CFAP57	cluster 1	0.0983616
TMEM125	cluster 1	0.0328183
C1orf210	cluster 1	0.0142003
TIE1	cluster 1	0.015224
MPL	cluster 1	0.00663513
AL139289.3	cluster 1	0.000394793
AL139289.2	cluster 1	0.0368188
CDC20	cluster 1	0.0206839
ELOVL1	cluster 1	0.0512397
MED8	cluster 1	0.0240449
AL139289.1	cluster 1	0.00197241
SZT2	cluster 1	0.500224
SZT2-AS1	cluster 1	0.00276028
HYI	cluster 1	0.0394591
HYI-AS1	cluster 1	0.011081
PTPRF	cluster 1	4.41086
KDM4A	cluster 1	0.976344
KDM4A-AS1	cluster 1	1.03313
ST3GAL3	cluster 1	2.77564
AL451062.1	cluster 1	0.0789937
ARTN	cluster 1	0.00236642
AL357079.1	cluster 1	1.34883
IPO13	cluster 1	0.0342919
AL357079.2	cluster 1	0.000789431
DPH2	cluster 1	0.049641
ATP6V0B	cluster 1	0.0701309
B4GALT2	cluster 1	14.9286
CCDC24	cluster 1	0.0786202
SLC6A9	cluster 1	0.0288276
AL139220.2	cluster 1	37.9286
KLF17	cluster 1	0.000789431
KLF18	cluster 1	0
DMAP1	cluster 1	0.104678
ERI3	cluster 1	0.773879
ERI3-IT1	cluster 1	0.000197416
RNF220	cluster 1	21.9287
TMEM53	cluster 1	0.0729731
ARMH1	cluster 1	22.9286
KIF2C	cluster 1	0.0345025
AL592166.1	cluster 1	0.0149786
RPS8	cluster 1	1.37355
BEST4	cluster 1	0.00374426
PLK3	cluster 1	2.07521
TCTEX1D4	cluster 1	0.00238757
BTBD19	cluster 1	0.022511
PTCH2	cluster 1	0.728001
EIF2B3	cluster 1	1.98573
HECTD3	cluster 1	0.0750273
UROD	cluster 1	0.0518514
ZSWIM5	cluster 1	12.9286
LINC01144	cluster 1	0.00216944
HPDL	cluster 1	0.00138109
MUTYH	cluster 1	4.13456
TOE1	cluster 1	0.0298197
TESK2	cluster 1	41.9286
CCDC163	cluster 1	0.0416549
MMACHC	cluster 1	0.11455
PRDX1	cluster 1	0.291083
AKR1A1	cluster 1	21.9286
NASP	cluster 1	59.9311
CCDC17	cluster 1	0.0155828
GPBP1L1	cluster 1	2.97643
TMEM69	cluster 1	0.0810218
IPP	cluster 1	0.273183
AL604028.1	cluster 1	0.00256337
MAST2	cluster 1	29.9286
PIK3R3	cluster 1	15.0569
AL358075.1	cluster 1	0.00441999
AL358075.2	cluster 1	255.929
TSPAN1	cluster 1	0.0675202
P3R3URF	cluster 1	0.00118391
POMGNT1	cluster 1	0.125453
LURAP1	cluster 1	6.92959
RAD54L	cluster 1	0.0494679
LRRC41	cluster 1	0.35833
UQCRH	cluster 1	7.92903
NSUN4	cluster 1	3.95243
FAAH	cluster 1	0.0947096
LINC01398	cluster 1	0.000394793
DMBX1	cluster 1	0.0015227
TMEM275	cluster 1	0.00138109
MKNK1-AS1	cluster 1	0.00953866
KNCN	cluster 1	0.000592131
MKNK1	cluster 1	0.214901
MOB3C	cluster 1	0.0104097
ATPAF1	cluster 1	1.36292
TEX38	cluster 1	0.00276028
EFCAB14-AS1	cluster 1	0.0354154
EFCAB14	cluster 1	0.295858
CYP4B1	cluster 1	0.018285
CYP4A11	cluster 1	0.000197416
CYP4X1	cluster 1	0.0682545
CYP4Z1	cluster 1	9.34084
CYP4A22-AS1	cluster 1	0.211514
CYP4A22	cluster 1	0.00171982
LINC00853	cluster 1	0.0106353
PDZK1IP1	cluster 1	0.0517547
TAL1	cluster 1	0.000986691
AL135960.1	cluster 1	0.000394793
STIL	cluster 1	2.9899
CMPK1	cluster 1	2.31975
LINC01389	cluster 1	0.0528113
FOXE3	cluster 1	0.000394793
FOXD2-AS1	cluster 1	0.000789431
FOXD2	cluster 1	0.000789431
LINC01738	cluster 1	0
TRABD2B	cluster 1	9.955
AL691459.1	cluster 1	0
AC096541.1	cluster 1	0
LINC02794	cluster 1	0.00427879
AL356289.1	cluster 1	0.000197416
AL109659.1	cluster 1	0.0171875
SLC5A9	cluster 1	0.0144552
AL109659.2	cluster 1	0.00177534
SPATA6	cluster 1	2.25255
AGBL4	cluster 1	5.97848
AL391844.1	cluster 1	0.000197416
BEND5	cluster 1	0.0142211
AL645507.1	cluster 1	0.0019169
AC099788.1	cluster 1	0.041038
AL590432.1	cluster 1	0.000592131
AGBL4-IT1	cluster 1	0
ELAVL4	cluster 1	0.0111736
AL592182.2	cluster 1	0
AL592182.1	cluster 1	0.000197416
LINC02808	cluster 1	0.000986691
AL592182.3	cluster 1	0
DMRTA2	cluster 1	0.00374426
AL049637.2	cluster 1	0.000197416
FAF1	cluster 1	21.6817
AL049637.1	cluster 1	0.0179427
CDKN2C	cluster 1	0.015173
C1orf185	cluster 1	0.00329535
LINC01562	cluster 1	0.0102655
RNF11	cluster 1	0.283067
AL162430.2	cluster 1	0.00820294
TTC39A	cluster 1	0.199251
TTC39A-AS1	cluster 1	2.98086
EPS15	cluster 1	10.9399
AC104170.2	cluster 1	0.0075601
AC104170.1	cluster 1	30.9286
OSBPL9	cluster 1	13.0127
NRDC	cluster 1	3.2098
AL050343.2	cluster 1	0.0176979
AL050343.3	cluster 1	0.00236642
RAB3B	cluster 1	53.9286
TXNDC12	cluster 1	0.499553
KTI12	cluster 1	0.00683124
AL445685.1	cluster 1	0.0168424
TXNDC12-AS1	cluster 1	0.0019169
BTF3L4	cluster 1	0.588019
ZFYVE9	cluster 1	11.9286
CC2D1B	cluster 1	0.133818
AL513218.1	cluster 1	0.00276028
AL513218.2	cluster 1	0.00368884
ORC1	cluster 1	7.92895
PRPF38A	cluster 1	0.132715
TUT4	cluster 1	5.53774
AL591167.1	cluster 1	0.000592131
GPX7	cluster 1	0.0142003
SHISAL2A	cluster 1	0.309084
COA7	cluster 1	28.9772
ZYG11B	cluster 1	3.0831
ZYG11A	cluster 1	0.0760538
AC099677.4	cluster 1	0.000789431
ECHDC2	cluster 1	2.49108
SCP2	cluster 1	0.806319
PODN	cluster 1	0.0141964
AL445183.1	cluster 1	0.000394793
SLC1A7	cluster 1	0.00118391
AL445183.2	cluster 1	0
CPT2	cluster 1	0.0578847
AL606760.2	cluster 1	0.0202163
CZIB	cluster 1	0.0615285
AL606760.3	cluster 1	0.0046719
MAGOH	cluster 1	0.114596
AL606760.1	cluster 1	0.00971321
LRP8	cluster 1	0.124983
AL355483.3	cluster 1	0.000197416
AL355483.1	cluster 1	0
AL355483.2	cluster 1	0.000197416
LINC01771	cluster 1	0.00587137
AC119428.2	cluster 1	0.000592131
AC119428.1	cluster 1	0
LINC02812	cluster 1	0.000394793
DMRTB1	cluster 1	0
GLIS1	cluster 1	0.062383
NDC1	cluster 1	3.13995
YIPF1	cluster 1	0.164353
DIO1	cluster 1	3.73079
HSPB11	cluster 1	0.279136
LRRC42	cluster 1	0.073862
LDLRAD1	cluster 1	0.00481305
TMEM59	cluster 1	0.39058
TCEANC2	cluster 1	0.129237
CDCP2	cluster 1	0.00660093
AL357673.2	cluster 1	0
CYB5RL	cluster 1	0.176439
MRPL37	cluster 1	0.0822898
SSBP3	cluster 1	0.744756
SSBP3-AS1	cluster 1	0.00177534
AL161644.1	cluster 1	0.000394793
AL035415.1	cluster 1	0.00157824
AC099796.2	cluster 1	0.00118391
LINC02784	cluster 1	0
ACOT11	cluster 1	0.105866
FAM151A	cluster 1	0.00349211
AL590093.1	cluster 1	0.00390664
MROH7	cluster 1	0.0822176
TTC4	cluster 1	0.20104
PARS2	cluster 1	0.00722334
TTC22	cluster 1	0.0680573
AC096536.1	cluster 1	0.000986691
LEXM	cluster 1	0.019771
DHCR24	cluster 1	0.0786432
AC096536.3	cluster 1	0.036791
AC096536.2	cluster 1	0
DHCR24-DT	cluster 1	0.000986691
AL590440.2	cluster 1	6.94769
TMEM61	cluster 1	62.9286
AL590440.1	cluster 1	0.0205994
BSND	cluster 1	0.000986691
PCSK9	cluster 1	0.00157824
USP24	cluster 1	10.9374
MIR4422HG	cluster 1	0.0135138
AL603840.1	cluster 1	0.313372
LINC01755	cluster 1	0
LINC01753	cluster 1	0.00250789
AL353681.1	cluster 1	0.000197416
AC119674.1	cluster 1	1.06312
LINC01767	cluster 1	0.000197416
PLPP3	cluster 1	10.9838
PRKAA2	cluster 1	0.339289
FYB2	cluster 1	0.0418902
AL360295.1	cluster 1	0
C8A	cluster 1	0.000986691
C8B	cluster 1	0.00118391
AL161740.1	cluster 1	0.000592131
DAB1	cluster 1	6.70494
AL390243.1	cluster 1	0
DAB1-AS1	cluster 1	0.00177534
AL445193.2	cluster 1	0.00270482
OMA1	cluster 1	0.0970791
AL035411.3	cluster 1	0.0221547
TACSTD2	cluster 1	2.17089
MYSM1	cluster 1	20.9286
AL136985.3	cluster 1	4.93995
JUN	cluster 1	19.9286
LINC01135	cluster 1	0.309032
AL136985.2	cluster 1	0
AL136985.1	cluster 1	0.00276028
LINC02777	cluster 1	0.00526127
LINC01358	cluster 1	0.0203008
AL592431.2	cluster 1	0
AL592431.1	cluster 1	0.000789431
AC093425.1	cluster 1	0.309067
AC093424.1	cluster 1	0.000394793
FGGY	cluster 1	20.9772
AL035416.1	cluster 1	0.0179765
HOOK1	cluster 1	0.563497
CYP2J2	cluster 1	0.0830788
C1orf87	cluster 1	0.00276028
LINC02778	cluster 1	0.000197416
LINC01748	cluster 1	0.00553405
AC099792.1	cluster 1	0.00834358
NFIA	cluster 1	134.929
NFIA-AS2	cluster 1	44.9286
NFIA-AS1	cluster 1	0.00638371
AC099791.3	cluster 1	0.0106656
AC099791.4	cluster 1	0.000789431
TM2D1	cluster 1	0.797732
AC099791.2	cluster 1	0.0238369
PATJ	cluster 1	40.9772
L1TD1	cluster 1	0.0239777
KANK4	cluster 1	0.511199
USP1	cluster 1	0.195084
DOCK7	cluster 1	33.9286
ANGPTL3	cluster 1	0.0131167
AC103923.1	cluster 1	0.0265437
ATG4C	cluster 1	0.391165
AC099794.1	cluster 1	0.000197416
LINC01739	cluster 1	0.00276028
AL162400.3	cluster 1	0
AL162400.1	cluster 1	0.000394793
AL162400.2	cluster 1	0.000197416
AC096543.1	cluster 1	0.00138109
LINC00466	cluster 1	0.0232187
AC096543.2	cluster 1	0
FOXD3-AS1	cluster 1	0.00236642
FOXD3	cluster 1	0.000197416
ALG6	cluster 1	53.9286
ITGB3BP	cluster 1	8.93272
BX004807.1	cluster 1	0.0708449
EFCAB7	cluster 1	0.346411
DLEU2L	cluster 1	0.0301399
PGM1	cluster 1	4.63796
ROR1	cluster 1	27.9289
ROR1-AS1	cluster 1	0.0682829
AL445205.1	cluster 1	0.000986691
UBE2U	cluster 1	0.0159376
CACHD1	cluster 1	83.9286
RAVER2	cluster 1	1.21123
JAK1	cluster 1	8.21848
LINC01359	cluster 1	0.072738
AL357078.2	cluster 1	0.0058503
AK4	cluster 1	2.10104
DNAJC6	cluster 1	1.53429
AL139294.1	cluster 1	0.0402077
LEPROT	cluster 1	0.14696
LEPR	cluster 1	0.680181
AC119800.1	cluster 1	0.000197416
AL513493.1	cluster 1	0.000197416
PDE4B	cluster 1	114.929
AL590783.1	cluster 1	0.051163
SGIP1	cluster 1	0.998044
AL139147.1	cluster 1	0.00554338
TCTEX1D1	cluster 1	0.00250789
INSL5	cluster 1	0.000394793
WDR78	cluster 1	1.46493
AL592161.1	cluster 1	0.000197416
MIER1	cluster 1	1.34352
SLC35D1	cluster 1	7.92917
C1orf141	cluster 1	9.92863
AL133320.2	cluster 1	0.000197416
IL23R	cluster 1	0.00335078
IL12RB2	cluster 1	6.06045
SERBP1	cluster 1	1.54594
LINC01702	cluster 1	0.0015227
GADD45A	cluster 1	0.0899128
GNG12	cluster 1	2.10757
GNG12-AS1	cluster 1	2.77709
DIRAS3	cluster 1	0.00540233
WLS	cluster 1	2.14979
RPE65	cluster 1	0.00112836
DEPDC1	cluster 1	0.00716812
AL138789.1	cluster 1	0.000394793
DEPDC1-AS1	cluster 1	0.00197241
AL035412.1	cluster 1	0
AL033530.1	cluster 1	0.0116666
AL691520.1	cluster 1	0.00640477
LINC01707	cluster 1	0.0147236
LINC02791	cluster 1	0.04647
LINC01758	cluster 1	0
AL359894.1	cluster 1	0.00157824
LRRC7	cluster 1	0.0784907
AL117353.1	cluster 1	0.000197416
AL158840.1	cluster 1	0.000197416
LRRC40	cluster 1	0.583748
SRSF11	cluster 1	12.9478
AL353771.1	cluster 1	0.00559869
ANKRD13C	cluster 1	1.71464
HHLA3	cluster 1	0.0384599
AL158839.1	cluster 1	0.000986691
CTH	cluster 1	0.0575892
AL354872.2	cluster 1	0.000592131
LINC01788	cluster 1	0.00349211
AL513285.1	cluster 1	0.000197416
PTGER3	cluster 1	3.01012
AL031429.1	cluster 1	0.000197416
AL031429.2	cluster 1	0.000592131
ZRANB2-AS1	cluster 1	0.122251
ZRANB2	cluster 1	6.32698
ZRANB2-AS2	cluster 1	1.36282
NEGR1	cluster 1	3.30132
AL354949.1	cluster 1	0.000197416
NEGR1-IT1	cluster 1	0
AL513166.1	cluster 1	0.122948
AL583808.1	cluster 1	52.9286
LINC02796	cluster 1	0.000394793
LINC02797	cluster 1	0.00211393
LINC01360	cluster 1	0.000789431
LINC02238	cluster 1	0.00157824
AL591463.1	cluster 1	0.0046719
LRRIQ3	cluster 1	0.0680216
FPGT	cluster 1	0.438521
TNNI3K	cluster 1	1.50069
AC093158.1	cluster 1	0.0154825
AC105271.1	cluster 1	0.000197416
LRRC53	cluster 1	0.00618751
ERICH3	cluster 1	0.0286558
ERICH3-AS1	cluster 1	0.0046719
AC135803.1	cluster 1	0.00315399
CRYZ	cluster 1	0.721707
TYW3	cluster 1	0.24505
AC133865.1	cluster 1	0
AC099786.3	cluster 1	0
AC099786.1	cluster 1	0
LHX8	cluster 1	0.000394793
AC099786.2	cluster 1	0
SLC44A5	cluster 1	0.405076
ACADM	cluster 1	0.580116
RABGGTB	cluster 1	0.308181
MSH4	cluster 1	0.22031
ASB17	cluster 1	0.00337191
AC092813.1	cluster 1	0.00775602
AC092813.2	cluster 1	0.0015227
ST6GALNAC3	cluster 1	13.0594
AC104458.1	cluster 1	0
LINC02567	cluster 1	0.000394793
ST6GALNAC5	cluster 1	41.9286
AL035409.1	cluster 1	0.0599022
PIGK	cluster 1	41.9286
AC093433.2	cluster 1	0.0114466
AK5	cluster 1	53.2428
AC095030.1	cluster 1	0.0151391
AC093575.1	cluster 1	0.0271818
AC118549.1	cluster 1	9.30819
USP33	cluster 1	105.929
MIGA1	cluster 1	1.19939
NEXN-AS1	cluster 1	10.9286
NEXN	cluster 1	4.01807
FUBP1	cluster 1	1.98772
DNAJB4	cluster 1	0.044629
GIPC2	cluster 1	17.9286
AC103591.3	cluster 1	0.254847
AC103591.4	cluster 1	0.00329535
AC096531.2	cluster 1	0.00620858
PTGFR	cluster 1	0.0127688
IFI44L	cluster 1	0.0570417
IFI44	cluster 1	0.44949
ADGRL4	cluster 1	9.92866
AL353651.2	cluster 1	0
AL353651.1	cluster 1	0
LINC02792	cluster 1	0.00132555
AC099671.1	cluster 1	0.00315399
AC098657.2	cluster 1	0.000197416
AL606519.1	cluster 1	0
AL136234.1	cluster 1	2.98077
LINC01781	cluster 1	0.00315399
AC093154.1	cluster 1	0
ADGRL2	cluster 1	20.9293
AL138799.2	cluster 1	0
AL138799.4	cluster 1	0.00343669
AC117944.1	cluster 1	0.00216944
AL157944.1	cluster 1	0.676703
LINC01362	cluster 1	10.9286
LINC01361	cluster 1	0.00999406
AC116099.1	cluster 1	0.0361827
LINC01712	cluster 1	0.0146744
LINC01725	cluster 1	8.45725
AL035706.1	cluster 1	0.0082581
TTLL7	cluster 1	0.155636
TTLL7-IT1	cluster 1	0.000789431
AC104454.2	cluster 1	0.0015227
AL359504.2	cluster 1	0.0507551
PRKACB	cluster 1	2.9072
SAMD13	cluster 1	0.0528841
DNASE2B	cluster 1	0.000592131
AL844170.1	cluster 1	0
RPF1	cluster 1	0.147468
GNG5	cluster 1	0.0967563
SPATA1	cluster 1	0.133174
CTBS	cluster 1	0.164283
AL359762.1	cluster 1	0.00979857
AL359762.2	cluster 1	0.000197416
LINC01555	cluster 1	0.00408218
SSX2IP	cluster 1	0.194759
AC104169.1	cluster 1	0.000197416
LPAR3	cluster 1	2.98261
MCOLN2	cluster 1	0.0717222
WDR63	cluster 1	6.92959
MCOLN3	cluster 1	0.0492044
SYDE2	cluster 1	0.202138
C1orf52	cluster 1	0.539057
BCL10	cluster 1	0.0636242
AL078459.1	cluster 1	0.502032
DDAH1	cluster 1	3.2917
AL360219.1	cluster 1	0.000394793
AC092807.3	cluster 1	0.00374426
AC092807.2	cluster 1	0.000592131
CCN1	cluster 1	8.92881
AC092807.1	cluster 1	0
ZNHIT6	cluster 1	1.2182
COL24A1	cluster 1	9.92863
LINC02795	cluster 1	0.0374761
ODF2L	cluster 1	6.17398
CLCA2	cluster 1	0.00408218
CLCA1	cluster 1	0.00354754
CLCA4	cluster 1	0.107931
CLCA4-AS1	cluster 1	0.362876
AL049597.2	cluster 1	0.00236642
SH3GLB1	cluster 1	2.43008
AL355981.1	cluster 1	0.000986691
SELENOF	cluster 1	0.766157
HS2ST1	cluster 1	7.30985
AL121989.1	cluster 1	0.0112762
LINC01140	cluster 1	0.0159506
LINC02801	cluster 1	0.00197241
LMO4	cluster 1	5.95441
LINC01364	cluster 1	0.0672763
PKN2-AS1	cluster 1	10.9355
AL445438.1	cluster 1	0.00112836
PKN2	cluster 1	117.929
GTF2B	cluster 1	2.15915
KYAT3	cluster 1	3.02271
RBMXL1	cluster 1	0.0558655
GBP3	cluster 1	0.156915
GBP1	cluster 1	0.0681209
GBP2	cluster 1	1.59169
AC104459.1	cluster 1	0.176424
GBP7	cluster 1	0.017564
GBP4	cluster 1	0.0163939
AC099063.4	cluster 1	0.00157824
GBP5	cluster 1	0.00197241
AC099063.1	cluster 1	0.000592131
GBP6	cluster 1	0.00256337
AL596214.1	cluster 1	0.270744
LRRC8B	cluster 1	1.25429
LRRC8C-DT	cluster 1	0.0905445
AC093423.2	cluster 1	0.000197416
LRRC8C	cluster 1	0.284631
AC099568.1	cluster 1	0.000197416
AC099568.2	cluster 1	0.00329535
LRRC8D	cluster 1	7.14133
AL391497.1	cluster 1	0.000986691
ZNF326	cluster 1	3.12598
AL161797.1	cluster 1	0.0019169
AC098656.1	cluster 1	0.00157824
AL627316.1	cluster 1	0.000986691
LINC02787	cluster 1	0.000197416
BARHL2	cluster 1	0
AC092805.1	cluster 1	0.000733852
LINC02609	cluster 1	0.0383322
LINC02788	cluster 1	0.00329535
LINC01763	cluster 1	0.00118391
AC091614.1	cluster 1	0.00138109
ZNF644	cluster 1	11.9369
HFM1	cluster 1	0.0977482
CDC7	cluster 1	10.9286
TGFBR3	cluster 1	56.929
BRDT	cluster 1	29.9286
EPHX4	cluster 1	2.9825
SETSIP	cluster 1	0
BTBD8	cluster 1	1.61862
AC104836.1	cluster 1	0.00157824
C1orf146	cluster 1	0.0146497
GLMN	cluster 1	0.63407
RPAP2	cluster 1	2.20852
GFI1	cluster 1	0.00354754
EVI5	cluster 1	4.52078
RPL5	cluster 1	1.15146
DIPK1A	cluster 1	4.0281
AC093577.1	cluster 1	0.0183483
MTF2	cluster 1	1.41758
TMED5	cluster 1	0.30363
CCDC18	cluster 1	0.894397
CCDC18-AS1	cluster 1	6.00847
DR1	cluster 1	0.214563
FNBP1L	cluster 1	15.2127
BCAR3	cluster 1	0.929143
AL109613.1	cluster 1	0.0556974
AL049796.1	cluster 1	0.00447537
DNTTIP2	cluster 1	0.199473
GCLM	cluster 1	11.9287
ABCA4	cluster 1	1.30078
AC093579.1	cluster 1	0.000394793
ARHGAP29	cluster 1	54.9286
ARHGAP29-AS1	cluster 1	0.0149822
AC097059.1	cluster 1	0.000394793
AC118469.2	cluster 1	0.000197416
ABCD3	cluster 1	4.00324
F3	cluster 1	0.289255
AC093117.1	cluster 1	0
SLC44A3	cluster 1	0.260286
CNN3	cluster 1	0.419743
AC105942.1	cluster 1	0.0150087
ALG14	cluster 1	38.9286
AC095033.1	cluster 1	0.00132555
TLCD4	cluster 1	0.443246
AC092802.3	cluster 1	0
AC092802.1	cluster 1	20.9286
RWDD3	cluster 1	0.234758
AC092802.2	cluster 1	0.0195566
AC092802.4	cluster 1	0.000197416
LINC01760	cluster 1	0
LINC01650	cluster 1	0
AL445218.1	cluster 1	0.000986691
LINC01761	cluster 1	0.00216944
LINC02607	cluster 1	9.97849
AL683887.1	cluster 1	0
LINC02790	cluster 1	0.00435528
LINC01787	cluster 1	0.00177534
PTBP2	cluster 1	7.26894
DPYD	cluster 1	57.9286
DPYD-AS1	cluster 1	0.354959
DPYD-IT1	cluster 1	0.000986691
DPYD-AS2	cluster 1	0.000789431
MIR137HG	cluster 1	0.00177534
BX005019.1	cluster 1	0
AC104453.1	cluster 1	0.000197416
LINC01776	cluster 1	0.00177534
SNX7	cluster 1	0.906674
PLPPR5	cluster 1	0.00236642
AL445433.2	cluster 1	0.0075601
PLPPR4	cluster 1	0.0150597
LINC01708	cluster 1	0.00590559
PALMD	cluster 1	24.9286
FRRS1	cluster 1	0.257304
AGL	cluster 1	0.772884
AC118553.1	cluster 1	0.00216944
SLC35A3	cluster 1	1.39139
MFSD14A	cluster 1	0.65826
AC093019.2	cluster 1	0.125379
SASS6	cluster 1	0.275419
TRMT13	cluster 1	113.929
LRRC39	cluster 1	0.128078
DBT	cluster 1	0.55876
AL445928.2	cluster 1	0.0847356
RTCA-AS1	cluster 1	0.131153
RTCA	cluster 1	0.307746
AC104457.2	cluster 1	0
CDC14A	cluster 1	0.492369
AL589990.1	cluster 1	0.0169818
GPR88	cluster 1	0.000197416
LINC01349	cluster 1	0.00295716
AC099670.3	cluster 1	0.000789431
VCAM1	cluster 1	0.00816879
EXTL2	cluster 1	0.206552
AC104506.1	cluster 1	0.0109066
SLC30A7	cluster 1	1.08591
DPH5	cluster 1	0.235114
AC093157.2	cluster 1	0.00295716
AC093157.1	cluster 1	0.370404
AL109741.1	cluster 1	0.000986691
S1PR1	cluster 1	0.00599128
LINC01307	cluster 1	0.000986691
LINC01709	cluster 1	0.00315399
OLFM3	cluster 1	0.00394094
AC114485.1	cluster 1	0.00413758
AC099567.1	cluster 1	0.00157824
COL11A1	cluster 1	0.068339
AC095032.2	cluster 1	0.000197416
AC095032.1	cluster 1	0.103848
RNPC3	cluster 1	3.05527
AMY2B	cluster 1	0.576379
AMY2A	cluster 1	0.000394793
AMY1A	cluster 1	0.000197416
AMY1B	cluster 1	0
AMY1C	cluster 1	0.000197416
AL591888.1	cluster 1	0.00256337
LINC01676	cluster 1	0.00492375
LINC01677	cluster 1	0.000986691
AL355306.2	cluster 1	0.00914746
LINC01661	cluster 1	0.00138109
PRMT6	cluster 1	0.0198255
NTNG1	cluster 1	2.99188
VAV3	cluster 1	12.1308
VAV3-AS1	cluster 1	0.00394094
LINC02785	cluster 1	0.00526127
SLC25A24	cluster 1	0.495561
AL359258.2	cluster 1	0.00278142
NBPF4	cluster 1	0
AL359258.1	cluster 1	0
AL390038.1	cluster 1	0
NBPF6	cluster 1	0
FAM102B	cluster 1	0.530676
HENMT1	cluster 1	0.0253482
AL160171.1	cluster 1	0.00672075
PRPF38B	cluster 1	1.07822
FNDC7	cluster 1	0.050664
AL591719.2	cluster 1	0
STXBP3	cluster 1	0.829725
AKNAD1	cluster 1	61.9286
SPATA42	cluster 1	0.000592131
GPSM2	cluster 1	24.9286
CLCC1	cluster 1	0.150637
WDR47	cluster 1	6.06595
TAF13	cluster 1	0.0565033
AL356488.3	cluster 1	24.9286
TMEM167B	cluster 1	12.9286
AL356488.2	cluster 1	0.0774484
C1orf194	cluster 1	0.0183304
KIAA1324	cluster 1	22.9296
SARS	cluster 1	1.54871
CELSR2	cluster 1	0.0684705
PSRC1	cluster 1	0.0125869
MYBPHL	cluster 1	0.00884537
SORT1	cluster 1	0.807553
PSMA5	cluster 1	0.237626
SYPL2	cluster 1	0.00488949
ATXN7L2	cluster 1	0.0173098
CYB561D1	cluster 1	0.0450305
AMIGO1	cluster 1	0.00447537
GPR61	cluster 1	0.00138109
AL355310.3	cluster 1	0
GNAI3	cluster 1	1.11478
AL355310.1	cluster 1	0.00335078
GNAT2	cluster 1	0.00138109
AMPD2	cluster 1	0.0541109
AL355310.2	cluster 1	0.00118391
GSTM4	cluster 1	0.0492652
GSTM2	cluster 1	0.147958
GSTM1	cluster 1	0.00231093
AC000032.1	cluster 1	0.013671
GSTM5	cluster 1	0.00388553
AL158847.1	cluster 1	0.000394793
GSTM3	cluster 1	0.0211288
EPS8L3	cluster 1	0.000986691
LINC01768	cluster 1	0.0287493
AL450468.1	cluster 1	0.000197416
AL450468.2	cluster 1	0
CSF1	cluster 1	0.211944
AHCYL1	cluster 1	0.503354
STRIP1	cluster 1	0.211681
AL160006.1	cluster 1	0.022288
ALX3	cluster 1	0.00413758
LINC01397	cluster 1	0.00816879
UBL4B	cluster 1	0.000197416
SLC6A17	cluster 1	0.00697208
AL355990.1	cluster 1	0
AL355990.2	cluster 1	0
LINC02586	cluster 1	0.00138109
KCNC4	cluster 1	0.891972
RBM15-AS1	cluster 1	0.032009
RBM15	cluster 1	0.134449
LAMTOR5-AS1	cluster 1	3.97121
SLC16A4	cluster 1	0.138902
AL355488.1	cluster 1	0.0649579
LAMTOR5	cluster 1	0.0537042
PROK1	cluster 1	0
AL358215.1	cluster 1	0
AL358215.2	cluster 1	0
CYMP-AS1	cluster 1	0
KCNA10	cluster 1	0
KCNA2	cluster 1	0.0510032
AL365361.1	cluster 1	0.000789431
KCNA3	cluster 1	0.000394793
CD53	cluster 1	0.00730891
AL360270.2	cluster 1	0.00814777
AL360270.1	cluster 1	0.0156036
LRIF1	cluster 1	0.110773
AL360270.3	cluster 1	0.000986691
DRAM2	cluster 1	0.286399
CEPT1	cluster 1	1.37495
AL355816.1	cluster 1	0.00884537
AL355816.2	cluster 1	0.0318716
DENND2D	cluster 1	0.181306
CHI3L2	cluster 1	0.110494
CHIA	cluster 1	0.00132555
AL356387.1	cluster 1	0.000197416
PIFO	cluster 1	0.0109919
OVGP1	cluster 1	0.0417304
AL390195.2	cluster 1	0.0178918
AL390195.1	cluster 1	0.0201373
WDR77	cluster 1	0.0642374
ATP5PB	cluster 1	0.120443
C1orf162	cluster 1	0.0440331
TMIGD3	cluster 1	0.00368884
ADORA3	cluster 1	0.000394793
RAP1A	cluster 1	3.3103
LINC01160	cluster 1	0.00112836
INKA2	cluster 1	0.406358
INKA2-AS1	cluster 1	0.00604656
AL049557.1	cluster 1	0.00270482
DDX20	cluster 1	0.075536
KCND3	cluster 1	0.0899672
KCND3-IT1	cluster 1	0
KCND3-AS1	cluster 1	0.000394793
LINC01750	cluster 1	0.00157824
AL445426.1	cluster 1	0.162768
CTTNBP2NL	cluster 1	0.641428
WNT2B	cluster 1	0.31301
AL354760.1	cluster 1	0.00216944
ST7L	cluster 1	1.00579
CAPZA1	cluster 1	1.41931
MOV10	cluster 1	0.179009
AL603832.1	cluster 1	0.0058503
RHOC	cluster 1	0.0307441
PPM1J	cluster 1	0.00520594
AL603832.2	cluster 1	0.000197416
TAFA3	cluster 1	0.00388553
LINC01356	cluster 1	0.00408218
LINC01357	cluster 1	0.00842906
SLC16A1	cluster 1	0.149074
SLC16A1-AS1	cluster 1	2.5011
AL390242.1	cluster 1	0.0562582
LRIG2-DT	cluster 1	0.179257
LRIG2	cluster 1	0.686184
MAGI3	cluster 1	28.9286
PHTF1	cluster 1	0.25585
RSBN1	cluster 1	0.421719
AL137856.1	cluster 1	0.0298122
PTPN22	cluster 1	0.285658
AP4B1-AS1	cluster 1	0.0607492
BCL2L15	cluster 1	0.0121117
AP4B1	cluster 1	0.113263
DCLRE1B	cluster 1	0.00472726
HIPK1-AS1	cluster 1	0.00946257
HIPK1	cluster 1	0.912337
OLFML3	cluster 1	0.0130317
AL591742.2	cluster 1	0
SYT6	cluster 1	0.00138109
AL121999.1	cluster 1	0.000986691
TRIM33	cluster 1	4.23463
BCAS2	cluster 1	0.117103
DENND2C	cluster 1	0.22418
AMPD1	cluster 1	0.0193084
NRAS	cluster 1	0.0940421
CSDE1	cluster 1	1.12852
SIKE1	cluster 1	0.0958847
SYCP1	cluster 1	0.0518152
TSHB	cluster 1	0.000197416
TSPAN2	cluster 1	0.0138657
LINC01765	cluster 1	0.000592131
AL049825.1	cluster 1	0.000592131
NGF-AS1	cluster 1	0.0046719
NGF	cluster 1	0.0164786
AL512638.3	cluster 1	0.000197416
VANGL1	cluster 1	0.0620688
CASQ2	cluster 1	0.00559869
NHLH2	cluster 1	0.000592131
LINC01649	cluster 1	0.000789431
SLC22A15	cluster 1	0.0613315
AL365318.1	cluster 1	0.000931123
MAB21L3	cluster 1	0.00276028
LINC01779	cluster 1	0
AL355538.1	cluster 1	0.000394793
ATP1A1	cluster 1	12.9286
ATP1A1-AS1	cluster 1	0.285107
LINC01762	cluster 1	0.0263588
AL136376.1	cluster 1	0
AL390066.1	cluster 1	0.0102996
AL390066.2	cluster 1	0.000789431
CD58	cluster 1	0.402477
IGSF3	cluster 1	0.259974
C1orf137	cluster 1	65.9286
CD2	cluster 1	0.0216673
AL157904.1	cluster 1	0.00118391
PTGFRN	cluster 1	1.3499
CD101	cluster 1	0.0528836
AL445231.1	cluster 1	0.0236685
TTF2	cluster 1	0.340667
TRIM45	cluster 1	0.0702519
VTCN1	cluster 1	25.2418
LINC01525	cluster 1	0.00394094
AL358072.1	cluster 1	0.00492375
MAN1A2	cluster 1	9.94443
AL157902.1	cluster 1	0.00236642
TENT5C	cluster 1	0.120913
GDAP2	cluster 1	0.590806
WDR3	cluster 1	0.50332
SPAG17	cluster 1	0.0764294
AL391557.1	cluster 1	0
TBX15	cluster 1	0.0556807
AL139420.1	cluster 1	0
AL139420.2	cluster 1	0.000197416
WARS2	cluster 1	1.00417
WARS2-IT1	cluster 1	0.0206839
WARS2-AS1	cluster 1	1.97961
AL359915.1	cluster 1	0.0443702
LINC01780	cluster 1	0.00856037
HAO2	cluster 1	0.00157824
HAO2-IT1	cluster 1	0
HSD3B2	cluster 1	0.000592131
HSD3B1	cluster 1	0.000197416
LINC00622	cluster 1	0.000789431
ZNF697	cluster 1	0.0295406
PHGDH	cluster 1	0.226335
HMGCS2	cluster 1	0.0585772
REG4	cluster 1	0.000197416
ADAM30	cluster 1	0.00500951
NOTCH2	cluster 1	113.929
AC245008.1	cluster 1	0
SEC22B	cluster 1	0.253975
AC253572.1	cluster 1	0.000197416
NBPF26	cluster 1	0.400477
AC253572.2	cluster 1	0.414043
PPIAL4A	cluster 1	0
LINC00623	cluster 1	0.1948
FCGR1B	cluster 1	0.000592131
AC244453.3	cluster 1	0.0101042
AC244453.2	cluster 1	0.0019169
AC244453.1	cluster 1	0.00669038
FAM72B	cluster 1	0.00118391
SRGAP2C	cluster 1	0.0669476
SRGAP2-AS1	cluster 1	0.0048684
LINC02798	cluster 1	0.0348975
AL592494.1	cluster 1	0.000394793
AL592494.2	cluster 1	0
LINC01691	cluster 1	0.000197416
LINC02799	cluster 1	0
AC239800.2	cluster 1	0.018225
LINC02591	cluster 1	0.0613465
HIST2H3PS2	cluster 1	0.0182796
AC246680.1	cluster 1	0.65975
FAM72C	cluster 1	0.00118391
IGKV1OR1-1	cluster 1	0
LINC02802	cluster 1	0.0293824
PPIAL4E	cluster 1	0
AC246785.3	cluster 1	0.0170064
NBPF15	cluster 1	0.492009
PPIAL4F	cluster 1	0
LINC01632	cluster 1	0.000394793
FP700111.1	cluster 1	0.00551297
SRGAP2B	cluster 1	0.0446822
FAM72D	cluster 1	0.00157824
PPIAL4D	cluster 1	0
AC245014.3	cluster 1	0.172023
AC245014.1	cluster 1	0.0029017
NBPF20	cluster 1	0.0475872
AC239860.4	cluster 1	38.9286
GPR89A	cluster 1	0.244612
PDZK1	cluster 1	0.0464915
CD160	cluster 1	0.0195228
RNF115	cluster 1	3.06259
POLR3C	cluster 1	0.265211
NUDT17	cluster 1	0.0336209
PIAS3	cluster 1	0.106807
ANKRD35	cluster 1	0.0267695
ITGA10	cluster 1	0.149266
AC243547.1	cluster 1	0.000789431
PEX11B	cluster 1	0.102369
RBM8A	cluster 1	0.159065
LIX1L-AS1	cluster 1	0.089338
LIX1L	cluster 1	32.9286
ANKRD34A	cluster 1	0.00492375
AC243547.2	cluster 1	0.000394793
POLR3GL	cluster 1	9.92864
TXNIP	cluster 1	11.0034
HJV	cluster 1	14.9286
AC239799.2	cluster 1	0.107632
LINC01719	cluster 1	0.0247949
NBPF10	cluster 1	0.170424
NOTCH2NLA	cluster 1	0.126845
AC239799.1	cluster 1	0.00231093
PPIAL4H	cluster 1	0.000394793
AC245407.2	cluster 1	0.147753
NBPF12	cluster 1	0.637615
AC244394.2	cluster 1	0
PRKAB2	cluster 1	0.0908911
AC242426.2	cluster 1	0.220701
FMO5	cluster 1	4.93694
CHD1L	cluster 1	0.0413056
LINC00624	cluster 1	12.9286
BCL9	cluster 1	0.118342
ACP6	cluster 1	0.315743
AC241644.1	cluster 1	0
GJA5	cluster 1	0.00177534
AC241644.3	cluster 1	0
AC241644.2	cluster 1	0.000394793
GJA8	cluster 1	0.000197416
GPR89B	cluster 1	0.364993
AC239803.1	cluster 1	0.00394094
LINC02804	cluster 1	0.0150635
NBPF11	cluster 1	0.543503
LINC02805	cluster 1	0.00256337
AC239809.3	cluster 1	0.0595455
LINC01731	cluster 1	0.0599015
LINC01138	cluster 1	28.9286
LINC02806	cluster 1	0.000197416
AC245100.1	cluster 1	0.0397389
AC245100.6	cluster 1	0.00770083
PPIAL4G	cluster 1	0.00604656
NBPF14	cluster 1	0.309661
NOTCH2NLB	cluster 1	0.000789431
NUDT4B	cluster 1	0
PDE4DIP	cluster 1	0.140519
AC239802.1	cluster 1	0
AC239802.2	cluster 1	0.000197416
AC239804.1	cluster 1	0.00138109
NBPF9	cluster 1	0.184423
AC245297.3	cluster 1	1.53172
AC245297.2	cluster 1	0.00884537
NOTCH2NLC	cluster 1	0.446871
NBPF19	cluster 1	0.191259
PPIAL4C	cluster 1	0
AC242842.1	cluster 1	0.00845389
FCGR1A	cluster 1	0.00276028
HIST2H2BF	cluster 1	0.336798
AC243772.2	cluster 1	0.0116875
HIST2H3D	cluster 1	0.00863226
HIST2H4A	cluster 1	0.00800709
HIST2H3C	cluster 1	0
HIST2H2AA3	cluster 1	0.000592131
HIST2H2AA4	cluster 1	0.037886
HIST2H3A	cluster 1	0
HIST2H4B	cluster 1	0.0240785
AC239868.1	cluster 1	0.0104097
HIST2H2BE	cluster 1	0.111334
HIST2H2AC	cluster 1	0.100562
HIST2H2AB	cluster 1	0.00814777
BOLA1	cluster 1	0.28239
SV2A	cluster 1	0.0147292
SF3B4	cluster 1	0.0316507
MTMR11	cluster 1	0.0304447
OTUD7B	cluster 1	5.00542
AC244033.2	cluster 1	0.160597
VPS45	cluster 1	1.2724
PLEKHO1	cluster 1	0.0287104
AC242988.2	cluster 1	3.9481
ANP32E	cluster 1	0.0906827
AC242988.1	cluster 1	0.00716812
CA14	cluster 1	0.00599128
APH1A	cluster 1	0.0389815
C1orf54	cluster 1	0.0326827
CIART	cluster 1	0.0128368
MRPS21	cluster 1	0.360025
PRPF3	cluster 1	0.790573
RPRD2	cluster 1	5.05142
TARS2	cluster 1	15.9286
ECM1	cluster 1	0.0414542
FALEC	cluster 1	0.0233915
AL356356.1	cluster 1	0.133203
ADAMTSL4	cluster 1	0.120281
ADAMTSL4-AS1	cluster 1	22.9312
MCL1	cluster 1	5.93599
ENSA	cluster 1	2.5849
GOLPH3L	cluster 1	0.987576
HORMAD1	cluster 1	0.133671
CTSS	cluster 1	0.107437
CTSK	cluster 1	0.0513268
ARNT	cluster 1	0.919928
CTXND2	cluster 1	0.0048684
SETDB1	cluster 1	0.546491
CERS2	cluster 1	0.0589821
AL590133.2	cluster 1	0.00138109
AL590133.1	cluster 1	0.000986691
ANXA9	cluster 1	0.0211159
MINDY1	cluster 1	0.112296
PRUNE1	cluster 1	0.117663
BNIPL	cluster 1	0.346635
C1orf56	cluster 1	0.171666
CDC42SE1	cluster 1	0.354154
MLLT11	cluster 1	0.013671
GABPB2	cluster 1	5.25182
AL592424.1	cluster 1	0.00197241
SEMA6C	cluster 1	0.0433544
TNFAIP8L2	cluster 1	0.000394793
SCNM1	cluster 1	0.042763
LYSMD1	cluster 1	0.0179464
TMOD4	cluster 1	0.000197416
VPS72	cluster 1	0.0523277
PIP5K1A	cluster 1	2.40263
PSMD4	cluster 1	0.169936
ZNF687-AS1	cluster 1	0.0114164
ZNF687	cluster 1	0.0306939
PI4KB	cluster 1	0.514405
AL391069.3	cluster 1	0.000592131
RFX5	cluster 1	0.0266352
AL391069.1	cluster 1	0.0015227
AL391069.2	cluster 1	0.000592131
SELENBP1	cluster 1	0.326603
PSMB4	cluster 1	0.0714434
POGZ	cluster 1	4.63046
CGN	cluster 1	0.230811
TUFT1	cluster 1	0.115923
AL365436.2	cluster 1	0.00859451
SNX27	cluster 1	1.55405
AL391335.1	cluster 1	0.0103849
CELF3	cluster 1	0.00211393
AL589765.1	cluster 1	0.00295716
RIIAD1	cluster 1	0.00649424
AL589765.7	cluster 1	0.00632844
MRPL9	cluster 1	0.0584471
OAZ3	cluster 1	0.00708254
AL589765.4	cluster 1	0.00309854
AL589765.2	cluster 1	0
AL589765.5	cluster 1	0.00118391
TDRKH	cluster 1	0.0942689
TDRKH-AS1	cluster 1	0.0195266
AL589765.6	cluster 1	0.00394094
LINGO4	cluster 1	0.0153675
RORC	cluster 1	0.184
C2CD4D	cluster 1	0.00643898
C2CD4D-AS1	cluster 1	0.0292725
THEM5	cluster 1	0.00157824
THEM4	cluster 1	22.9287
AL450992.2	cluster 1	0.0736105
AL450992.3	cluster 1	0.00118391
S100A10	cluster 1	0.0606945
AL450992.1	cluster 1	0.0151256
S100A11	cluster 1	0.125446
TCHHL1	cluster 1	0
TCHH	cluster 1	0.0019169
AL589986.1	cluster 1	0
RPTN	cluster 1	0
FLG-AS1	cluster 1	0.13052
AL589986.2	cluster 1	0
HRNR	cluster 1	0.00132555
FLG	cluster 1	0.00171982
FLG2	cluster 1	0.00216944
CRNN	cluster 1	0.000197416
LCE5A	cluster 1	0
CRCT1	cluster 1	0.000197416
LCE3E	cluster 1	0
LCE3D	cluster 1	0
LCE3C	cluster 1	0
LCE3B	cluster 1	0
LCE3A	cluster 1	0
LCE2D	cluster 1	0
LCE2C	cluster 1	0
LCE2B	cluster 1	0
LCE2A	cluster 1	0
LCE4A	cluster 1	0
C1orf68	cluster 1	0
KPRP	cluster 1	0
LCE1F	cluster 1	0
LCE1E	cluster 1	0
LCE1D	cluster 1	0
LCE1C	cluster 1	0
LCE1B	cluster 1	0
LCE1A	cluster 1	0
LCE6A	cluster 1	0
AL162596.1	cluster 1	0
SMCP	cluster 1	0.000197416
IVL	cluster 1	0
LINC01527	cluster 1	0.000197416
SPRR5	cluster 1	0
SPRR4	cluster 1	0
SPRR1A	cluster 1	0
SPRR3	cluster 1	0
SPRR1B	cluster 1	0
SPRR2D	cluster 1	0
SPRR2A	cluster 1	0
SPRR2B	cluster 1	0
SPRR2E	cluster 1	0
SPRR2F	cluster 1	0
SPRR2G	cluster 1	0
AL161636.1	cluster 1	0.000197416
LELP1	cluster 1	0
PRR9	cluster 1	0
LOR	cluster 1	0.000986691
PGLYRP3	cluster 1	0.000592131
PGLYRP4	cluster 1	0.000592131
S100A9	cluster 1	0.0264867
S100A12	cluster 1	0.000789431
S100A8	cluster 1	0.0162745
S100A7A	cluster 1	0
S100A7L2	cluster 1	0
S100A7	cluster 1	0.000986691
BX470102.1	cluster 1	0
S100A6	cluster 1	0.336426
S100A5	cluster 1	0.000986691
S100A4	cluster 1	0.026385
S100A3	cluster 1	0.000394793
S100A2	cluster 1	0.00453074
BX470102.2	cluster 1	0.0520187
S100A16	cluster 1	0.0255108
S100A14	cluster 1	0.0209355
S100A13	cluster 1	0.091199
S100A1	cluster 1	0.0248248
AL162258.2	cluster 1	0.0309985
CHTOP	cluster 1	1.35802
SNAPIN	cluster 1	0.0776558
ILF2	cluster 1	9.24195
NPR1	cluster 1	0.00979857
INTS3	cluster 1	0.615018
AL513523.4	cluster 1	0.00853936
AL513523.3	cluster 1	0.00394094
SLC27A3	cluster 1	0.0220405
GATAD2B	cluster 1	12.9287
AL358472.5	cluster 1	0.0157863
DENND4B	cluster 1	0.185084
CRTC2	cluster 1	0.076781
SLC39A1	cluster 1	18.9286
AL358472.4	cluster 1	14.9295
AL358472.3	cluster 1	0.0150087
CREB3L4	cluster 1	0.159327
JTB	cluster 1	0.136273
AL358472.2	cluster 1	0.0046719
RAB13	cluster 1	0.032358
RPS27	cluster 1	3.42487
NUP210L	cluster 1	34.9286
TPM3	cluster 1	0.67297
C1orf189	cluster 1	0.0504635
C1orf43	cluster 1	0.26264
UBAP2L	cluster 1	0.898909
HAX1	cluster 1	0.1051
AQP10	cluster 1	0.000394793
ATP8B2	cluster 1	0.0183096
IL6R-AS1	cluster 1	0.00157824
IL6R	cluster 1	0.211917
SHE	cluster 1	0.0149446
AL162591.2	cluster 1	0
TDRD10	cluster 1	0.013841
UBE2Q1	cluster 1	0.0561136
UBE2Q1-AS1	cluster 1	0.000986691
AL592078.2	cluster 1	0.00788743
CHRNB2	cluster 1	0.00295716
AL592078.1	cluster 1	0.000197416
ADAR	cluster 1	1.40633
AL606500.1	cluster 1	0
KCNN3	cluster 1	0.0257744
PMVK	cluster 1	0.0701214
AL451085.1	cluster 1	0.00112836
PBXIP1	cluster 1	0.0645591
PYGO2	cluster 1	0.0367448
AL451085.2	cluster 1	0.052161
SHC1	cluster 1	0.0698
CKS1B	cluster 1	0.0523407
FLAD1	cluster 1	0.0744086
LENEP	cluster 1	0.000931123
ZBTB7B	cluster 1	0.142801
DCST2	cluster 1	0.152184
DCST1	cluster 1	0.0634841
DCST1-AS1	cluster 1	0.00814777
ADAM15	cluster 1	0.185111
EFNA4	cluster 1	0.0300653
EFNA3	cluster 1	0.0211496
EFNA1	cluster 1	0.152775
SLC50A1	cluster 1	0.0602964
DPM3	cluster 1	0.0491795
KRTCAP2	cluster 1	0.0951198
TRIM46	cluster 1	0.0283152
MUC1	cluster 1	0.718356
AC234582.1	cluster 1	0.0274633
THBS3	cluster 1	0.141348
MTX1	cluster 1	0.0272621
AC234582.2	cluster 1	0.00138109
GBA	cluster 1	0.0551384
FAM189B	cluster 1	0.0557674
SCAMP3	cluster 1	0.291021
CLK2	cluster 1	0.233803
HCN3	cluster 1	0.0184188
PKLR	cluster 1	0.0210069
FDPS	cluster 1	4.9396
RUSC1-AS1	cluster 1	0.0220405
RUSC1	cluster 1	0.0477755
ASH1L	cluster 1	44.9286
ASH1L-IT1	cluster 1	0.00688648
ASH1L-AS1	cluster 1	0.0174793
AL353807.2	cluster 1	0.00197241
MSTO1	cluster 1	0.116293
AL353807.5	cluster 1	0.206081
YY1AP1	cluster 1	0.582958
DAP3	cluster 1	1.24415
AL162734.1	cluster 1	0.00138109
GON4L	cluster 1	40.9286
SYT11	cluster 1	0.0157298
RIT1	cluster 1	0.182751
KHDC4	cluster 1	0.822842
RXFP4	cluster 1	0.000394793
ARHGEF2	cluster 1	0.439821
AL355388.2	cluster 1	0.00814777
AL355388.1	cluster 1	4.93591
AL355388.3	cluster 1	30.9286
SSR2	cluster 1	54.9286
UBQLN4	cluster 1	0.103053
LAMTOR2	cluster 1	0.14714
RAB25	cluster 1	0.0534152
MEX3A	cluster 1	0.0742338
LMNA	cluster 1	194.929
SEMA4A	cluster 1	3.05343
SLC25A44	cluster 1	0.165142
PMF1	cluster 1	0.627991
BGLAP	cluster 1	0.0108004
PAQR6	cluster 1	0.0172552
SMG5	cluster 1	0.361405
TMEM79	cluster 1	0.0725765
GLMP	cluster 1	0.0328274
VHLL	cluster 1	0.000394793
CCT3	cluster 1	9.92871
TSACC	cluster 1	2.13194
RHBG	cluster 1	0.00216944
AL139130.1	cluster 1	0.000197416
C1orf61	cluster 1	27.9286
MEF2D	cluster 1	0.219314
AL365181.1	cluster 1	0.00118391
IQGAP3	cluster 1	10.9286
TTC24	cluster 1	0.000592131
NAXE	cluster 1	0.0149786
GPATCH4	cluster 1	0.076811
AL365181.4	cluster 1	0
HAPLN2	cluster 1	0.00691684
AL365181.2	cluster 1	0.00413758
BCAN	cluster 1	0.00118391
AL365181.3	cluster 1	0.00118391
AL590666.2	cluster 1	0.00396204
NES	cluster 1	0.0935401
AL590666.3	cluster 1	0.0076153
AL590666.4	cluster 1	0.0262018
CRABP2	cluster 1	0.0646363
AL590666.1	cluster 1	0.00138109
ISG20L2	cluster 1	0.0805123
RRNAD1	cluster 1	0.156573
MRPL24	cluster 1	0.121222
HDGF	cluster 1	0.17551
PRCC	cluster 1	0.342463
AL590666.5	cluster 1	0.00118391
SH2D2A	cluster 1	0.00716812
NTRK1	cluster 1	0.0140906
INSRR	cluster 1	0.0046719
PEAR1	cluster 1	0.00629806
LRRC71	cluster 1	0.00461654
ARHGEF11	cluster 1	2.24946
ETV3L	cluster 1	0.139198
ETV3	cluster 1	0.491905
AL138900.1	cluster 1	0.000197416
LINC02772	cluster 1	0
FCRL5	cluster 1	0.000394793
FCRL4	cluster 1	0
FCRL3	cluster 1	0.000394793
AL356276.1	cluster 1	0.000394793
FCRL2	cluster 1	0.00197241
FCRL1	cluster 1	0.00250789
CD5L	cluster 1	0.00197241
KIRREL1	cluster 1	25.9286
KIRREL1-IT1	cluster 1	0
AL138899.3	cluster 1	0.000197416
LINC01704	cluster 1	0.00547873
CD1D	cluster 1	0.000394793
AL138899.1	cluster 1	0.000197416
CD1A	cluster 1	0
CD1C	cluster 1	0.000197416
CD1B	cluster 1	0
CD1E	cluster 1	0
OR10T2	cluster 1	0.000197416
OR10K2	cluster 1	0.000394793
OR10K1	cluster 1	0.000986691
OR10R2	cluster 1	0.000197416
AL365440.2	cluster 1	0.000592131
OR6Y1	cluster 1	0
OR6P1	cluster 1	0.000197416
OR10X1	cluster 1	0
OR10Z1	cluster 1	0
SPTA1	cluster 1	0.00177534
OR6K2	cluster 1	0
OR6K3	cluster 1	0
OR6N1	cluster 1	0.000197416
OR6K6	cluster 1	0
OR6N2	cluster 1	0
MNDA	cluster 1	0.00171982
PYHIN1	cluster 1	0.00736413
IFI16	cluster 1	5.33719
AIM2	cluster 1	0.00368884
CADM3	cluster 1	0.00157824
CADM3-AS1	cluster 1	0.000592131
ACKR1	cluster 1	0.00495417
FCER1A	cluster 1	0.000394793
AL513323.1	cluster 1	0.00197241
OR10J1	cluster 1	0
LINC02819	cluster 1	0.000789431
OR10J5	cluster 1	0
APCS	cluster 1	0
CRP	cluster 1	0
DUSP23	cluster 1	0.0420354
FCRL6	cluster 1	0.00427879
SLAMF8	cluster 1	0.0029017
AL590560.2	cluster 1	0.0183004
SNHG28	cluster 1	0
VSIG8	cluster 1	0.00250789
AL590560.3	cluster 1	0.674005
CFAP45	cluster 1	0.0316953
AL590560.5	cluster 1	0.00236642
TAGLN2	cluster 1	0.069914
IGSF9	cluster 1	0.0479196
SLAMF9	cluster 1	0
LINC01133	cluster 1	0.0106051
KCNJ10	cluster 1	0.013671
PIGM	cluster 1	0.0795606
AL121987.1	cluster 1	6.24379
KCNJ9	cluster 1	0.00374426
IGSF8	cluster 1	0.0385134
ATP1A2	cluster 1	0.0452044
ATP1A4	cluster 1	7.92894
CASQ1	cluster 1	0.00397139
AL121987.2	cluster 1	0.0140056
PEA15	cluster 1	0.0339731
DCAF8	cluster 1	1.01494
AL139011.1	cluster 1	0.00441999
PEX19	cluster 1	0.0728095
COPA	cluster 1	0.971619
NCSTN	cluster 1	0.121176
NHLH1	cluster 1	0.00663513
VANGL2	cluster 1	0.108408
SLAMF6	cluster 1	0.00495417
AL138930.1	cluster 1	0.000592131
CD84	cluster 1	0.00394094
SLAMF1	cluster 1	0.00730891
AL121985.1	cluster 1	0.00879023
CD48	cluster 1	0.00520594
SLAMF7	cluster 1	0.00216944
LY9	cluster 1	0.00433418
CD244	cluster 1	0.00270482
ITLN1	cluster 1	0.000789431
AL354714.3	cluster 1	0.000197416
AL354714.1	cluster 1	0.00481305
ITLN2	cluster 1	0.00118391
F11R	cluster 1	0.262136
TSTD1	cluster 1	0.103945
USF1	cluster 1	0.0956077
ARHGAP30	cluster 1	0.274214
NECTIN4	cluster 1	0.271106
AL591806.1	cluster 1	0.000931123
KLHDC9	cluster 1	0.0193538
PFDN2	cluster 1	0.119881
NIT1	cluster 1	0.0671399
DEDD	cluster 1	0.0605563
UFC1	cluster 1	0.0742304
AL590714.1	cluster 1	2.06482
USP21	cluster 1	0.0640507
PPOX	cluster 1	0.102065
B4GALT3	cluster 1	0.0451458
ADAMTS4	cluster 1	0.0058503
NDUFS2	cluster 1	12.9467
FCER1G	cluster 1	0.0078664
APOA2	cluster 1	0.000197416
TOMM40L	cluster 1	0.00932208
NR1I3	cluster 1	0.0048684
PCP4L1	cluster 1	13.0555
MPZ	cluster 1	0.0116116
SDHC	cluster 1	23.9467
CFAP126	cluster 1	0.000789431
AL592295.4	cluster 1	43.9286
AL592295.5	cluster 1	0.0987163
AL592295.3	cluster 1	6.94773
AL831711.1	cluster 1	0
FCGR2A	cluster 1	0.383024
HSPA6	cluster 1	0.00138109
FCGR3A	cluster 1	0.00284624
AL590385.1	cluster 1	0
FCGR3B	cluster 1	0.000197416
FCGR2B	cluster 1	0.000986691
AL451067.1	cluster 1	0
FCRLA	cluster 1	0.000197416
FCRLB	cluster 1	0.00677599
DUSP12	cluster 1	0.375144
AL359541.1	cluster 1	0.00315399
ATF6	cluster 1	4.97296
OLFML2B	cluster 1	0.00960304
AL590408.1	cluster 1	0.000394793
NOS1AP	cluster 1	43.9286
AL450163.1	cluster 1	0.332437
AL512785.1	cluster 1	0.000394793
SPATA46	cluster 1	0.00492375
C1orf226	cluster 1	0.0692438
SH2D1B	cluster 1	0.053691
UHMK1	cluster 1	0.27334
AL596325.1	cluster 1	0.000197416
UAP1	cluster 1	14.9286
AL596325.2	cluster 1	0.00741934
DDR2	cluster 1	1.95509
HSD17B7	cluster 1	0.308263
CCDC190	cluster 1	0.0048684
RGS4	cluster 1	0.000986691
RGS5	cluster 1	0.0945008
AL499616.1	cluster 1	0.0117518
AL592435.1	cluster 1	0.0115264
AL592435.2	cluster 1	0.000986691
NUF2	cluster 1	0.108368
PBX1	cluster 1	27.9966
AL391001.1	cluster 1	0.0131415
AL357568.1	cluster 1	0.00708254
AL357568.2	cluster 1	0.099618
LMX1A	cluster 1	0.00427879
AL390730.1	cluster 1	0.000197416
AL390730.2	cluster 1	0
RXRG	cluster 1	0.00118391
LRRC52-AS1	cluster 1	0.00349211
LRRC52	cluster 1	0.000592131
AL356441.1	cluster 1	0.00329535
MGST3	cluster 1	0.382697
ALDH9A1	cluster 1	0.3145
AL451074.5	cluster 1	0.00408218
TMCO1	cluster 1	0.499669
TMCO1-AS1	cluster 1	0.020911
UCK2	cluster 1	7.89409
AL358115.1	cluster 1	0.0978977
FAM78B	cluster 1	0.200211
AL626787.1	cluster 1	0.00138109
AL596087.3	cluster 1	0.000986691
AL596087.2	cluster 1	0.018212
AL583804.1	cluster 1	0.00349211
LINC01675	cluster 1	0.000394793
POGK	cluster 1	0.108974
TADA1	cluster 1	0.105821
ILDR2	cluster 1	0.0467116
MAEL	cluster 1	0.0100775
AL158837.1	cluster 1	0.000197416
GPA33	cluster 1	0.0104474
DUSP27	cluster 1	0.00157824
LINC01363	cluster 1	0.00157824
AL451050.2	cluster 1	0.00329535
POU2F1	cluster 1	5.98981
AL136984.1	cluster 1	0.00374426
CD247	cluster 1	0.0864888
AL359962.3	cluster 1	0.000394793
AL359962.1	cluster 1	0
AL359962.2	cluster 1	0.000394793
CREG1	cluster 1	4.95552
AL031733.2	cluster 1	0.000592131
RCSD1	cluster 1	6.12796
MPZL1	cluster 1	55.9286
ADCY10	cluster 1	15.9286
Z99943.1	cluster 1	0.00236642
MPC2	cluster 1	0.0864502
DCAF6	cluster 1	16.9286
GPR161	cluster 1	0.0378415
TIPRL	cluster 1	0.793183
SFT2D2	cluster 1	1.634
TBX19	cluster 1	0.250726
AL023755.1	cluster 1	0.0111872
AL022100.2	cluster 1	0
XCL2	cluster 1	0.000394793
XCL1	cluster 1	0.00483414
DPT	cluster 1	0.0187646
AL031275.1	cluster 1	0.000197416
LINC00626	cluster 1	0.000789431
AL135926.2	cluster 1	0.000394793
LINC00970	cluster 1	0.293177
AL031726.2	cluster 1	0
AL031726.1	cluster 1	0.000197416
ATP1B1	cluster 1	16.9289
NME7	cluster 1	1.71908
Z99758.1	cluster 1	0.0150087
BLZF1	cluster 1	0.419473
CCDC181	cluster 1	0.0880838
SLC19A2	cluster 1	2.15991
Z99572.1	cluster 1	0.0351005
F5	cluster 1	0.00657987
SELP	cluster 1	0.00197241
C1orf112	cluster 1	0.174596
SELL	cluster 1	0.000789431
SELE	cluster 1	0.00376537
AL021940.1	cluster 1	0
METTL18	cluster 1	0.00716812
SCYL3	cluster 1	0.44268
KIFAP3	cluster 1	4.14303
AL356475.1	cluster 1	0.000592131
METTL11B	cluster 1	0.00118391
LINC01681	cluster 1	0.00413758
LINC01142	cluster 1	0
GORAB-AS1	cluster 1	0.00881124
GORAB	cluster 1	0.139127
AL162399.1	cluster 1	0
AL023495.1	cluster 1	0.00236642
PRRX1	cluster 1	1.31168
Z97200.1	cluster 1	0.00256337
BX284613.2	cluster 1	14.9297
MROH9	cluster 1	0.11761
FMO3	cluster 1	0.00800709
FMO2	cluster 1	5.01703
AL021026.1	cluster 1	0.00512019
FMO1	cluster 1	0.309162
FMO4	cluster 1	0.109539
PRRC2C	cluster 1	6.09895
MYOCOS	cluster 1	0.102634
MYOC	cluster 1	0.00250789
VAMP4	cluster 1	0.181603
EEF1AKNMT	cluster 1	0.0757191
DNM3	cluster 1	1.70961
DNM3-IT1	cluster 1	0.000592131
DNM3OS	cluster 1	0.0133874
AL137157.1	cluster 1	0.000986691
PIGC	cluster 1	1.48022
C1orf105	cluster 1	0.0174246
SUCO	cluster 1	1.8416
FASLG	cluster 1	0.000592131
AL031599.1	cluster 1	0.0121969
Z97198.1	cluster 1	0
TNFSF18	cluster 1	0.000197416
AL022310.1	cluster 1	0
TNFSF4	cluster 1	0.0053166
AL645568.1	cluster 1	0.229031
PRDX6	cluster 1	0.193479
SLC9C2	cluster 1	0.0048684
AL139142.1	cluster 1	0.00270482
ANKRD45	cluster 1	0.0113689
TEX50	cluster 1	0.000197416
KLHL20	cluster 1	1.06084
CENPL	cluster 1	0.0893776
DARS2	cluster 1	4.93817
GAS5	cluster 1	5.57209
GAS5-AS1	cluster 1	0.0209654
ZBTB37	cluster 1	0.14852
SERPINC1	cluster 1	0.0154524
RC3H1	cluster 1	81.9286
RC3H1-IT1	cluster 1	0.00669038
LINC02776	cluster 1	0.000986691
RABGAP1L-DT	cluster 1	0.00697208
RABGAP1L	cluster 1	84.9286
GPR52	cluster 1	0.00276028
RABGAP1L-IT1	cluster 1	0.00795192
Z99127.1	cluster 1	0.0259255
Z99127.4	cluster 1	0.00767049
CACYBP	cluster 1	0.126244
MRPS14	cluster 1	0.0559759
TNN	cluster 1	0.00722334
KIAA0040	cluster 1	0.0810965
AL008626.1	cluster 1	0
Z94057.1	cluster 1	0.000789431
TNR	cluster 1	0.00879023
TNR-IT1	cluster 1	0
LINC01657	cluster 1	0
LINC02803	cluster 1	0.0968588
COP1	cluster 1	9.27766
AL590723.1	cluster 1	0.00157824
AL591043.2	cluster 1	0.151971
PAPPA2	cluster 1	0.182966
AL031290.1	cluster 1	0
ASTN1	cluster 1	0.0229683
BRINP2	cluster 1	0.184414
LINC01645	cluster 1	0.00276028
AL136114.1	cluster 1	0.0278474
LINC01741	cluster 1	0
SEC16B	cluster 1	0.584446
RASAL2-AS1	cluster 1	0.00526127
RASAL2	cluster 1	46.9289
CLEC20A	cluster 1	0.00295716
AL513013.1	cluster 1	0
TEX35	cluster 1	0.0212817
C1orf220	cluster 1	0.0058503
AL137796.1	cluster 1	0
AL449106.1	cluster 1	0.000197416
RALGPS2	cluster 1	2.59891
ANGPTL1	cluster 1	0.0549503
FAM20B	cluster 1	0.383991
TOR3A	cluster 1	0.0590633
ABL2	cluster 1	2.2425
SOAT1	cluster 1	0.148863
AXDND1	cluster 1	35.9286
AL160286.3	cluster 1	0.000197416
NPHS2	cluster 1	0.000592131
AL160286.2	cluster 1	0.00138109
TDRD5	cluster 1	0.42899
AL359853.2	cluster 1	0.000986691
FAM163A	cluster 1	0.00506486
AL359853.1	cluster 1	0.00236642
LINC02818	cluster 1	0.00663513
TOR1AIP2	cluster 1	0.4302
AL353708.3	cluster 1	0.00118391
TOR1AIP1	cluster 1	9.92867
AL353708.2	cluster 1	0.00960304
AL353708.1	cluster 1	0.00315399
CEP350	cluster 1	8.94109
AL390718.1	cluster 1	0.821779
QSOX1	cluster 1	0.532618
LHX4	cluster 1	0.0507783
ACBD6	cluster 1	5.32692
OVAAL	cluster 1	0.00211393
XPR1	cluster 1	9.93919
LINC02816	cluster 1	0.000789431
KIAA1614	cluster 1	0.028006
AL162431.1	cluster 1	0.0609227
KIAA1614-AS1	cluster 1	0.00747455
STX6	cluster 1	0.761345
MR1	cluster 1	0.104917
IER5	cluster 1	0.180845
LINC01732	cluster 1	0.00216944
AL358393.1	cluster 1	0
LINC01699	cluster 1	0
CACNA1E	cluster 1	0.011081
AL161734.2	cluster 1	0.00276028
AL161734.1	cluster 1	0
ZNF648	cluster 1	0.00256337
AL355482.1	cluster 1	0.00368884
AL355482.2	cluster 1	0.000789431
LINC01344	cluster 1	0.6071
AL390856.1	cluster 1	0
GLUL	cluster 1	5.95067
TEDDM1	cluster 1	0.000789431
LINC00272	cluster 1	0.000592131
RGSL1	cluster 1	0.00879023
RNASEL	cluster 1	0.033089
RGS16	cluster 1	0.00447537
LINC01686	cluster 1	0
RGS8	cluster 1	0.000592131
LINC01688	cluster 1	0
NPL	cluster 1	0.0785969
AL355999.1	cluster 1	0.0108857
DHX9	cluster 1	2.37744
SHCBP1L	cluster 1	0.0238998
LAMC1	cluster 1	2.38786
LAMC1-AS1	cluster 1	0.0097342
LAMC2	cluster 1	0.278916
NMNAT2	cluster 1	0.770299
AL354953.1	cluster 1	0.0057093
AL449223.1	cluster 1	0.000197416
SMG7-AS1	cluster 1	0.00402679
SMG7	cluster 1	2.55092
NCF2	cluster 1	0.0311656
AL137800.1	cluster 1	0.000394793
ARPC5	cluster 1	0.130786
RGL1	cluster 1	5.9697
APOBEC4	cluster 1	0.00416802
AL590422.1	cluster 1	0
COLGALT2	cluster 1	0.0742577
TSEN15	cluster 1	0.195133
AL158011.1	cluster 1	0.00820294
AL445228.1	cluster 1	0
AL445228.2	cluster 1	0.000789431
C1orf21	cluster 1	235.929
AL078645.1	cluster 1	0.000986691
AL713852.1	cluster 1	0.0196111
AL713852.2	cluster 1	0.00157824
EDEM3	cluster 1	0.926459
NIBAN1	cluster 1	18.9687
LINC01633	cluster 1	0.00138109
RNF2	cluster 1	1.34375
TRMT1L	cluster 1	0.223479
SWT1	cluster 1	5.9896
IVNS1ABP	cluster 1	7.94224
AL078644.2	cluster 1	0.00236642
LINC01350	cluster 1	0.013624
AL133383.1	cluster 1	0.00256337
HMCN1	cluster 1	20.9286
AL133553.1	cluster 1	0.000197416
AL133553.2	cluster 1	0.000197416
PRG4	cluster 1	0.02217
TPR	cluster 1	2.35489
ODR4	cluster 1	0.72747
OCLM	cluster 1	0.000197416
AL096803.2	cluster 1	0.258789
PDC	cluster 1	0.0109709
AL096803.4	cluster 1	0.000789431
PTGS2	cluster 1	0.00309854
PACERR	cluster 1	0.000197416
PLA2G4A	cluster 1	7.92927
ERVMER61-1	cluster 1	0.152758
AL136372.2	cluster 1	0.00216944
AL596211.1	cluster 1	0
AL929288.1	cluster 1	0.000197416
AL691515.1	cluster 1	0.000197416
AL691515.2	cluster 1	0.000394793
LINC01035	cluster 1	0.00966556
LINC01701	cluster 1	0.00138109
AL591504.1	cluster 1	0
AL591504.2	cluster 1	0.000394793
BRINP3	cluster 1	0.675156
AL354771.1	cluster 1	0.00506486
LINC01351	cluster 1	0.000197416
AL391645.1	cluster 1	0.000197416
LINC01720	cluster 1	0.00354754
AL138927.1	cluster 1	0.00834358
AL713866.1	cluster 1	0
LINC01680	cluster 1	0
LINC02770	cluster 1	0.00492375
AL359081.1	cluster 1	0.000197416
RGS18	cluster 1	0.00526127
AL390957.1	cluster 1	28.9286
RGS21	cluster 1	0.0239326
AL136987.1	cluster 1	0.0119469
RGS1	cluster 1	0.0029017
RGS13	cluster 1	0.0223348
AL136454.1	cluster 1	0.00118391
RGS2	cluster 1	0.250672
UCHL5	cluster 1	0.477647
RO60	cluster 1	32.9286
GLRX2	cluster 1	0.0425295
CDC73	cluster 1	2.87358
B3GALT2	cluster 1	0.0103547
LINC01031	cluster 1	0.052614
AL138778.1	cluster 1	0.000394793
AL136456.1	cluster 1	1.38273
AL357793.1	cluster 1	0
AL357793.2	cluster 1	0.00112836
AL513348.1	cluster 1	0
AL353072.2	cluster 1	82.9286
AL353709.1	cluster 1	0.000592131
LINC01724	cluster 1	0.000789431
KCNT2	cluster 1	0.185087
CFH	cluster 1	0.418982
CFHR3	cluster 1	0.000394793
CFHR1	cluster 1	0.000197416
CFHR4	cluster 1	0.000592131
CFHR2	cluster 1	0
CFHR5	cluster 1	0.000986691
F13B	cluster 1	0.000986691
ASPM	cluster 1	2.06958
ZBTB41	cluster 1	0.260766
CRB1	cluster 1	0.137523
AL136322.1	cluster 1	0.00297829
DENND1B	cluster 1	21.9286
AL365258.1	cluster 1	0.011619
C1orf53	cluster 1	0.00349211
LHX9	cluster 1	0.000789431
NEK7	cluster 1	35.9286
AL450352.1	cluster 1	0.00236642
ATP6V1G3	cluster 1	0.000394793
AL157402.1	cluster 1	0
PTPRC	cluster 1	0.405091
AL157402.2	cluster 1	0.000986691
MIR181A1HG	cluster 1	2.21514
AC096631.1	cluster 1	0.000197416
LINC01222	cluster 1	0.000733852
LINC01221	cluster 1	0.00157824
AC105941.1	cluster 1	0.0019169
LINC02789	cluster 1	2.98232
NR5A2	cluster 1	0.0167237
LINC00862	cluster 1	0.135435
AC097065.2	cluster 1	0.000197416
AC104461.1	cluster 1	0.0443248
ZNF281	cluster 1	0.0387939
AL359834.1	cluster 1	0.00157824
KIF14	cluster 1	20.9286
DDX59	cluster 1	0.321825
DDX59-AS1	cluster 1	20.9286
CAMSAP2	cluster 1	2.57528
GPR25	cluster 1	0
INAVA	cluster 1	0.047577
KIF21B	cluster 1	0.0157525
AL358473.1	cluster 1	0.000197416
AL358473.2	cluster 1	0.000592131
CACNA1S	cluster 1	0.00461654
ASCL5	cluster 1	0.00427879
TMEM9	cluster 1	92.9286
IGFN1	cluster 1	0.0019169
AC103925.1	cluster 1	0
PKP1	cluster 1	0.164863
TNNT2	cluster 1	0.0383822
LAD1	cluster 1	0.0342472
AC119427.1	cluster 1	0.000986691
TNNI1	cluster 1	0.0158072
PHLDA3	cluster 1	0.0263643
AC096677.2	cluster 1	0
CSRP1	cluster 1	0.323234
AC096677.1	cluster 1	0.278076
NAV1	cluster 1	13.0555
AC092800.1	cluster 1	0.000197416
IPO9-AS1	cluster 1	0.23717
AL645504.1	cluster 1	0.00806775
IPO9	cluster 1	5.93437
SHISA4	cluster 1	0.00335078
AL513217.1	cluster 1	0.00270482
LMOD1	cluster 1	0.26738
TIMM17A	cluster 1	114.929
RNPEP	cluster 1	0.188206
ELF3-AS1	cluster 1	77.9286
ELF3	cluster 1	2.67404
AL691482.3	cluster 1	0.00276028
GPR37L1	cluster 1	0.00394094
ARL8A	cluster 1	0.338062
PTPN7	cluster 1	0.0258206
LGR6	cluster 1	7.06256
UBE2T	cluster 1	0.067614
PPP1R12B	cluster 1	123.929
SYT2	cluster 1	22.9286
AC104463.2	cluster 1	0.0210444
AC104463.1	cluster 1	0.000197416
KDM5B	cluster 1	15.4696
AC098934.4	cluster 1	0.000197416
PCAT6	cluster 1	0.0235079
RABIF	cluster 1	0.0637914
KLHL12	cluster 1	40.9286
ADIPOR1	cluster 1	0.142959
CYB5R1	cluster 1	0.0416604
TMEM183A	cluster 1	0.106506
PPFIA4	cluster 1	0.024217
MYOG	cluster 1	0.000197416
ADORA1	cluster 1	3.01721
AC105940.2	cluster 1	0.051008
AC105940.1	cluster 1	0.0177825
MYBPH	cluster 1	0.00354754
CHI3L1	cluster 1	20.2473
CHIT1	cluster 1	6.97817
LINC01353	cluster 1	0.130128
LINC01136	cluster 1	0.00197241
BTG2	cluster 1	0.0546646
FMOD	cluster 1	0.00834358
PRELP	cluster 1	32.9286
OPTC	cluster 1	0.00520594
ATP2B4	cluster 1	1.60104
LAX1	cluster 1	0.00506486
ZC3H11A	cluster 1	0.0274877
ZBED6	cluster 1	0.00879023
SNRPE	cluster 1	0.134775
AC096645.1	cluster 1	0.0201373
LINC00303	cluster 1	0.00309854
AL592146.2	cluster 1	2.98104
SOX13	cluster 1	149.929
AL592146.1	cluster 1	0
ETNK2	cluster 1	1.27344
ERLNC1	cluster 1	0.00157824
REN	cluster 1	0.0482731
KISS1	cluster 1	0.00413758
GOLT1A	cluster 1	0.0443427
PLEKHA6	cluster 1	115.929
AL592114.3	cluster 1	0.00197241
LINC00628	cluster 1	0.000197416
AL606489.1	cluster 1	18.9286
PPP1R15B	cluster 1	0.0788346
PIK3C2B	cluster 1	10.2419
MDM4	cluster 1	105.929
AL512306.3	cluster 1	0.198835
LRRN2	cluster 1	0.0755297
AL512306.2	cluster 1	0.0444439
AL161793.1	cluster 1	0
AC096675.1	cluster 1	0.00157824
NFASC	cluster 1	0.70615
CNTN2	cluster 1	0.0159259
TMEM81	cluster 1	0.00354754
RBBP5	cluster 1	0.216612
DSTYK	cluster 1	0.622822
TMCC2	cluster 1	19.9286
AC093422.2	cluster 1	0.000197416
NUAK2	cluster 1	0.00447537
KLHDC8A	cluster 1	0.0046719
LEMD1-AS1	cluster 1	0.00157824
LEMD1	cluster 1	3.02827
BLACAT1	cluster 1	0.00828842
LEMD1-DT	cluster 1	0.0191234
CDK18	cluster 1	0.18273
MFSD4A	cluster 1	0.129862
ELK4	cluster 1	0.281359
SLC45A3	cluster 1	0.0135064
NUCKS1	cluster 1	76.9286
RAB29	cluster 1	0.0862894
AC119673.1	cluster 1	0.00138109
SLC41A1	cluster 1	0.182828
AC119673.2	cluster 1	0.483843
PM20D1	cluster 1	0.0113614
SLC26A9	cluster 1	1.26698
AL713965.1	cluster 1	0
RAB7B	cluster 1	0.0686476
CTSE	cluster 1	0.000394793
RHEX	cluster 1	0.0111872
AVPR1B	cluster 1	0
AC244035.1	cluster 1	0.00376537
AC244035.4	cluster 1	0.000394793
AC244035.2	cluster 1	0
FAM72A	cluster 1	0.00118391
SRGAP2	cluster 1	0.154259
IKBKE	cluster 1	1.30274
C1orf147	cluster 1	0.027769
AC244034.2	cluster 1	0.0076153
RASSF5	cluster 1	0.137612
EIF2D	cluster 1	0.219578
AL591846.2	cluster 1	0.00236642
DYRK3	cluster 1	0.117054
MAPKAPK2	cluster 1	0.364219
IL10	cluster 1	0.000394793
IL19	cluster 1	0.0163219
IL20	cluster 1	0
IL24	cluster 1	0.00329535
FCMR	cluster 1	0.0500712
PIGR	cluster 1	23.9286
FCAMR	cluster 1	0.000789431
C1orf116	cluster 1	0.0668028
PFKFB2	cluster 1	1.32415
YOD1	cluster 1	0.0403632
C4BPB	cluster 1	0.111445
C4BPA	cluster 1	0.604282
AL445493.3	cluster 1	0.000789431
AL445493.2	cluster 1	0.00197241
AL596218.1	cluster 1	0.0408083
CD55	cluster 1	6.31051
AL391597.1	cluster 1	0.000789431
CR2	cluster 1	0.00433418
CR1	cluster 1	0.0339801
AL137789.1	cluster 1	0.00343669
CR1L	cluster 1	0.0365912
AL137789.2	cluster 1	0
CD46	cluster 1	12.0854
MIR29B2CHG	cluster 1	0.747631
CD34	cluster 1	0.0152788
AL356275.1	cluster 1	0.000394793
LINC02767	cluster 1	0.0215959
PLXNA2	cluster 1	0.281295
AL590138.1	cluster 1	0.000592131
AL606753.2	cluster 1	0.000197416
LINC01735	cluster 1	0.000394793
LINC02769	cluster 1	0
LINC01717	cluster 1	0.000394793
LINC01774	cluster 1	0
AC092810.4	cluster 1	0
AC092810.3	cluster 1	2.98092
LINC01696	cluster 1	0.000197416
LINC01698	cluster 1	0.00118391
MIR205HG	cluster 1	14.9505
AL023754.1	cluster 1	0.0019169
AL023754.2	cluster 1	0
CAMK1G	cluster 1	0.00276028
LAMB3	cluster 1	0.0573359
HSD11B1-AS1	cluster 1	0.0165935
G0S2	cluster 1	0.0803311
HSD11B1	cluster 1	0.0572658
TRAF3IP3	cluster 1	0.0499208
C1orf74	cluster 1	0.0154524
IRF6	cluster 1	0.160642
UTP25	cluster 1	0.241479
SYT14	cluster 1	0.019698
AL022397.1	cluster 1	0.000197416
SERTAD4-AS1	cluster 1	0.0101592
SERTAD4	cluster 1	0.0977907
HHAT	cluster 1	0.688712
AL034351.4	cluster 1	0.311909
AL034351.3	cluster 1	0.00276028
KCNH1	cluster 1	11.9286
AC092017.4	cluster 1	0.00315399
KCNH1-IT1	cluster 1	0
RCOR3	cluster 1	7.15399
TRAF5	cluster 1	0.23793
AL590101.1	cluster 1	0.00702731
LINC00467	cluster 1	0.448701
RD3	cluster 1	0.000592131
AC105275.1	cluster 1	0
SLC30A1	cluster 1	0.0631828
AC105275.2	cluster 1	0
AL356310.1	cluster 1	0.0353063
LINC01693	cluster 1	6.63323
NEK2	cluster 1	0.000592131
AC096637.2	cluster 1	0.660334
AC096637.1	cluster 1	151.929
LPGAT1	cluster 1	2.6648
LPGAT1-AS1	cluster 1	0.00284624
INTS7	cluster 1	0.803993
DTL	cluster 1	0.432067
AL606468.1	cluster 1	0.00368884
LINC02608	cluster 1	0.00688648
PPP2R5A	cluster 1	2.31113
AL360091.2	cluster 1	0.00256337
AL360091.3	cluster 1	0.217117
AL360091.1	cluster 1	0.00177534
PACC1	cluster 1	0.0986617
AC092803.3	cluster 1	0.000592131
NENF	cluster 1	0.135732
LINC02771	cluster 1	0.00118391
AC092803.2	cluster 1	0.0210498
LINC01740	cluster 1	0.0135273
AC092803.1	cluster 1	0.00657987
AC092803.4	cluster 1	0.000197416
ATF3	cluster 1	17.9286
AL590648.2	cluster 1	0.000789431
FAM71A	cluster 1	0.048557
LINC02773	cluster 1	0.000592131
BATF3	cluster 1	0.0048684
NSL1	cluster 1	0.513444
TATDN3	cluster 1	0.123879
SPATA45	cluster 1	0.00841976
FLVCR1-DT	cluster 1	0.0297797
FLVCR1	cluster 1	2.11995
AC104333.4	cluster 1	0
VASH2	cluster 1	0.119525
ANGEL2	cluster 1	0.44692
RPS6KC1	cluster 1	1.94031
AL592402.1	cluster 1	0.00256337
AC096639.1	cluster 1	0.00250789
PROX1-AS1	cluster 1	0.0106013
LINC00538	cluster 1	0.000197416
PROX1	cluster 1	10.9286
AC011700.1	cluster 1	0.000394793
AL606537.1	cluster 1	0
LINC02775	cluster 1	14.9286
SMYD2	cluster 1	0.466379
AL929236.1	cluster 1	0.0896579
PTPN14	cluster 1	46.9772
CENPF	cluster 1	0.0400131
AC099563.2	cluster 1	0.000394793
KCNK2	cluster 1	45.9286
AL450990.1	cluster 1	0
KCTD3	cluster 1	9.09587
USH2A	cluster 1	0.0990569
AL358452.1	cluster 1	0.000592131
AC093581.1	cluster 1	0
AC138024.1	cluster 1	0.000394793
ESRRG	cluster 1	40.9286
GPATCH2	cluster 1	2.58572
SPATA17	cluster 1	0.576832
SPATA17-AS1	cluster 1	0.000789431
LINC00210	cluster 1	0.000789431
AL355526.1	cluster 1	0
LINC01653	cluster 1	0.000789431
AL355526.2	cluster 1	0
RRP15	cluster 1	0.464102
TGFB2-AS1	cluster 1	0.00157824
TGFB2	cluster 1	8.00391
TGFB2-OT1	cluster 1	0
C1orf143	cluster 1	0.0235
LINC01710	cluster 1	0.000394793
LYPLAL1-DT	cluster 1	0.332934
LYPLAL1	cluster 1	2.02455
AL360093.1	cluster 1	0.00697208
AC096642.1	cluster 1	0.0142551
AC096642.2	cluster 1	0.00309854
LYPLAL1-AS1	cluster 1	0.141385
AL356364.1	cluster 1	0.000733852
ZC3H11B	cluster 1	0.0551023
SLC30A10	cluster 1	14.9286
EPRS	cluster 1	1.11033
BPNT1	cluster 1	6.92981
IARS2	cluster 1	5.93397
RAB3GAP2	cluster 1	46.9286
AL451081.1	cluster 1	0
AC096644.3	cluster 1	0
LINC02779	cluster 1	0
MARK1	cluster 1	1.60319
C1orf115	cluster 1	0.0277393
MARC2	cluster 1	0.261465
MARC1	cluster 1	8.92887
RNU6ATAC35P	cluster 1	0.000592131
AL445423.1	cluster 1	0
LINC01352	cluster 1	0.000986691
HLX-AS1	cluster 1	0.0212076
HLX	cluster 1	0.00349211
LINC02817	cluster 1	0.000197416
AL360013.2	cluster 1	0
AL360013.3	cluster 1	0
AL360013.4	cluster 1	0
DUSP10	cluster 1	0.0390961
LINC01655	cluster 1	0.00132555
LINC02257	cluster 1	0.120327
LINC02474	cluster 1	0.000197416
LINC01705	cluster 1	0.000394793
AL356108.1	cluster 1	0.136844
AL513314.1	cluster 1	0.000197416
AL513314.2	cluster 1	0.033126
HHIPL2	cluster 1	0.0126078
TAF1A	cluster 1	35.9286
TAF1A-AS1	cluster 1	0.00691684
MIA3	cluster 1	0.538636
AL592148.3	cluster 1	0.0143061
AIDA	cluster 1	0.183336
BROX	cluster 1	0.318521
FAM177B	cluster 1	0.0311953
AL392172.2	cluster 1	0.0104059
AL392172.1	cluster 1	1.28351
DISP1	cluster 1	1.17651
AL929091.1	cluster 1	0.0194475
TLR5	cluster 1	0.230258
AL359979.2	cluster 1	0
AL359979.1	cluster 1	0.00157824
SUSD4	cluster 1	8.92922
CCDC185	cluster 1	0
CAPN8	cluster 1	0.0229384
CAPN2	cluster 1	0.558937
TP53BP2	cluster 1	65.9286
AC138393.3	cluster 1	0.00926697
FBXO28	cluster 1	37.9286
DEGS1	cluster 1	65.9286
AC092809.2	cluster 1	0.00672075
AC092809.4	cluster 1	0.0101592
NVL	cluster 1	20.9286
CNIH4	cluster 1	0.407093
WDR26	cluster 1	4.04226
CNIH3	cluster 1	1.52662
AC096537.1	cluster 1	0.000592131
AL596330.2	cluster 1	0.00216944
AL596330.1	cluster 1	0
LINC02813	cluster 1	0.000789431
AL391811.1	cluster 1	0.00197241
DNAH14	cluster 1	17.9326
LBR	cluster 1	8.92873
LINC02765	cluster 1	0.00798225
AC092811.1	cluster 1	13.9286
ENAH	cluster 1	27.9289
AC099066.2	cluster 1	0.423607
AC099066.1	cluster 1	0.0589661
SRP9	cluster 1	0.188709
EPHX1	cluster 1	0.26795
AL591895.1	cluster 1	0.463456
TMEM63A	cluster 1	12.2419
LEFTY1	cluster 1	0.0337187
PYCR2	cluster 1	0.0842615
AL117348.1	cluster 1	0.000197416
LEFTY2	cluster 1	0.000197416
SDE2	cluster 1	0.0777229
AL512343.2	cluster 1	0.0780918
H3F3A	cluster 1	0.534893
LINC01703	cluster 1	5.93135
ACBD3	cluster 1	0.576398
ACBD3-AS1	cluster 1	8.92871
MIXL1	cluster 1	13.9286
LIN9	cluster 1	0.37142
PARP1	cluster 1	0.200773
AL359704.3	cluster 1	0.000197416
STUM	cluster 1	0.0484291
ITPKB	cluster 1	0.256473
ITPKB-IT1	cluster 1	0.000789431
ITPKB-AS1	cluster 1	0.00526127
AL359732.1	cluster 1	0.00331647
PSEN2	cluster 1	0.0473268
COQ8A	cluster 1	9.92865
CDC42BPA	cluster 1	10.3776
AL353689.2	cluster 1	0.000394793
AL353689.3	cluster 1	0.0160771
AL451047.1	cluster 1	0.00216944
AL627308.3	cluster 1	0.00177534
LINC01641	cluster 1	0.000592131
AL451054.4	cluster 1	0
ZNF678	cluster 1	0.476713
SNAP47	cluster 1	0.431394
JMJD4	cluster 1	0.0448125
SNAP47-AS1	cluster 1	0.000592131
AL731702.1	cluster 1	0.00354754
PRSS38	cluster 1	1.26303
WNT9A	cluster 1	4.93593
WNT3A	cluster 1	0.0295442
LINC02809	cluster 1	0.00236642
ARF1	cluster 1	0.235868
C1orf35	cluster 1	0.0751537
MRPL55	cluster 1	0.0555498
AL136379.1	cluster 1	0.00138109
GUK1	cluster 1	0.131788
GJC2	cluster 1	0.00904104
IBA57-DT	cluster 1	0.00157824
IBA57	cluster 1	0.052905
OBSCN-AS1	cluster 1	0.0286152
OBSCN	cluster 1	28.9286
AL353593.1	cluster 1	0.0286152
AL353593.2	cluster 1	0.0176979
AL353593.3	cluster 1	0.00295716
AL670729.3	cluster 1	0.0252641
AL670729.2	cluster 1	0.00727856
TRIM11	cluster 1	0.0880235
AL670729.1	cluster 1	0
AL139288.1	cluster 1	0.00197241
TRIM17	cluster 1	0.0176732
HIST3H3	cluster 1	0
HIST3H2A	cluster 1	0.0237435
HIST3H2BB	cluster 1	0.00335078
RNF187	cluster 1	0.0237228
RHOU	cluster 1	0.160239
LINC02815	cluster 1	0.00427879
LINC02814	cluster 1	1.04409
AL162595.2	cluster 1	0.00629806
TMEM78	cluster 1	0.00118391
AL162595.1	cluster 1	0.0490408
RAB4A	cluster 1	0.301708
SPHAR	cluster 1	0
AL117350.1	cluster 1	0.0158958
CCSAP	cluster 1	0.101371
ACTA1	cluster 1	0.005654
NUP133	cluster 1	0.696677
AL160004.1	cluster 1	0
AL121990.1	cluster 1	0.0089518
ABCB10	cluster 1	0.370084
TAF5L	cluster 1	17.9286
URB2	cluster 1	0.134588
LINC01682	cluster 1	0.00197241
LINC01736	cluster 1	0
GALNT2	cluster 1	1.48481
AL136988.2	cluster 1	0.0182758
AL136988.1	cluster 1	0.000789431
PGBD5	cluster 1	0.0372119
AL133516.1	cluster 1	0.000986691
LINC01737	cluster 1	0
COG2	cluster 1	0.386838
AL158214.2	cluster 1	0.0142852
AGT	cluster 1	0.000592131
AL512328.1	cluster 1	69.9286
CAPN9	cluster 1	0.0336559
AL118511.2	cluster 1	0.00236642
C1orf198	cluster 1	0.339054
AL118511.1	cluster 1	0.0928568
AL118511.4	cluster 1	0.00394094
AL118511.3	cluster 1	0.0019169
TTC13	cluster 1	3.96434
ARV1	cluster 1	2.98647
FAM89A	cluster 1	0.0309572
TRIM67	cluster 1	0.00276028
AL109810.2	cluster 1	0.000197416
C1orf131	cluster 1	0.1406
GNPAT	cluster 1	0.386714
EXOC8	cluster 1	0.0207421
SPRTN	cluster 1	0.0992373
EGLN1	cluster 1	0.744159
AL445524.1	cluster 1	0.0109159
TSNAX	cluster 1	0.295784
LINC00582	cluster 1	0.0240863
DISC1	cluster 1	5.53777
AL136171.2	cluster 1	0.0778545
DISC1-IT1	cluster 1	0.000789431
AL353052.1	cluster 1	0.00138109
AL353052.2	cluster 1	0
SIPA1L2	cluster 1	2.90265
LINC01745	cluster 1	0
LINC01744	cluster 1	0.0029017
MAP10	cluster 1	0.00834358
AL122003.2	cluster 1	0.0649701
NTPCR	cluster 1	0.346151
PCNX2	cluster 1	42.9286
MAP3K21	cluster 1	0.609903
AL360006.1	cluster 1	0.000592131
KCNK1	cluster 1	4.94516
AL357972.1	cluster 1	0.00408218
AL663058.2	cluster 1	0.0019169
AL713868.1	cluster 1	0
SLC35F3	cluster 1	2.76888
AL122008.3	cluster 1	0.000789431
AL122008.1	cluster 1	0.000986691
AL122008.4	cluster 1	0.00118391
AL355472.2	cluster 1	0.0394223
AL355472.3	cluster 1	0.0053166
COA6-AS1	cluster 1	0.0438202
COA6	cluster 1	0.0559834
TARBP1	cluster 1	3.28279
LINC01354	cluster 1	0.00481305
AL161640.2	cluster 1	0.000197416
AL161640.3	cluster 1	0.000592131
AL161640.1	cluster 1	0.00138109
IRF2BP2	cluster 1	0.615738
AL160408.2	cluster 1	0.0153675
LINC00184	cluster 1	0.000592131
AL160408.5	cluster 1	0
AL160408.1	cluster 1	0.00171982
AL160408.4	cluster 1	0
AL160408.3	cluster 1	0.00197241
AL160408.6	cluster 1	0.00177534
LINC01132	cluster 1	0.00374426
AL360294.1	cluster 1	0.000197416
AL391832.4	cluster 1	1.99151
AL391832.1	cluster 1	0.00374426
AL391832.2	cluster 1	8.92875
AL391832.3	cluster 1	0.000986691
LINC01348	cluster 1	0.01044
AL732292.2	cluster 1	0.00453074
TOMM20	cluster 1	5.93218
RBM34	cluster 1	0.0443045
ARID4B	cluster 1	17.9287
GGPS1	cluster 1	0.0348436
TBCE	cluster 1	79.9286
AL357556.4	cluster 1	0.00157824
TBCE.1	cluster 1	0.0895775
B3GALNT2	cluster 1	0.500503
GNG4	cluster 1	1.42578
LYST	cluster 1	1.07867
LYST-AS1	cluster 1	0.000197416
AL139161.1	cluster 1	0
LINC02768	cluster 1	0.000592131
NID1	cluster 1	4.95627
AL122018.2	cluster 1	0.000394793
GPR137B	cluster 1	0.182657
ERO1B	cluster 1	0.369031
EDARADD	cluster 1	0.362884
LGALS8	cluster 1	0.253128
LGALS8-AS1	cluster 1	0.0019169
AL359921.2	cluster 1	0.0113312
AL359921.1	cluster 1	0.150837
HEATR1	cluster 1	1.35206
ACTN2	cluster 1	0.0517333
MTR	cluster 1	1.91429
MT1HL1	cluster 1	0
AL359259.1	cluster 1	0
RYR2	cluster 1	3.95031
AL359924.1	cluster 1	0.00118391
ZP4	cluster 1	0.000197416
MTRNR2L11	cluster 1	0.000197416
AL356010.2	cluster 1	7.92894
LINC01139	cluster 1	0.00990872
AL359551.1	cluster 1	5.93124
AL583825.1	cluster 1	0
AC093426.2	cluster 1	0
AC093426.1	cluster 1	0.00216944
CHRM3	cluster 1	21.0997
CHRM3-AS2	cluster 1	0.228426
CHRM3-AS1	cluster 1	0.000394793
AL356361.2	cluster 1	0
AL356361.3	cluster 1	0
FMN2	cluster 1	1.54709
AL359918.2	cluster 1	0.000197416
AL590490.1	cluster 1	0
GREM2	cluster 1	24.9772
AL358176.1	cluster 1	0
AL358176.4	cluster 1	0.000197416
AL365184.2	cluster 1	0
AL365184.1	cluster 1	0.000197416
RGS7	cluster 1	0.0787693
AL359764.1	cluster 1	0.000197416
AL359764.2	cluster 1	0.00157824
AL359764.3	cluster 1	0.0248003
FH	cluster 1	0.141126
KMO	cluster 1	0.0790666
OPN3	cluster 1	0.105542
CHML	cluster 1	0.0596267
AL133390.1	cluster 1	0.000394793
WDR64	cluster 1	0.0358209
EXO1	cluster 1	0.0362091
BECN2	cluster 1	0
MAP1LC3C	cluster 1	0.000986691
PLD5	cluster 1	0.738912
AL591686.2	cluster 1	0.00441999
AL591686.1	cluster 1	0.000394793
AL606534.3	cluster 1	0
CEP170	cluster 1	1.37707
AL606534.1	cluster 1	0.00900692
AL606534.2	cluster 1	0.0019169
SDCCAG8	cluster 1	7.2999
AKT3	cluster 1	12.3205
AL591721.1	cluster 1	0.00276028
AL662889.1	cluster 1	0.000394793
AKT3-IT1	cluster 1	0.0046719
LINC02774	cluster 1	0.00649424
ZBTB18	cluster 1	0.0458586
AL590483.1	cluster 1	0.00631912
AL590483.4	cluster 1	0.000197416
AL590483.2	cluster 1	0
AL358177.1	cluster 1	0
C1orf100	cluster 1	18.9286
AL645465.1	cluster 1	0.468473
ADSS	cluster 1	1.73414
CATSPERE	cluster 1	4.94063
DESI2	cluster 1	0.465376
AL451007.3	cluster 1	0.000592131
AL451007.2	cluster 1	0
BX323046.2	cluster 1	0.00433418
COX20	cluster 1	0.221034
HNRNPU	cluster 1	6.10145
BX323046.1	cluster 1	0.000394793
AL356512.1	cluster 1	0.0119469
EFCAB2	cluster 1	10.9287
KIF26B	cluster 1	14.9306
KIF26B-AS1	cluster 1	0.0130618
AC104462.2	cluster 1	0.000197416
AC104462.1	cluster 1	0.000394793
SMYD3	cluster 1	26.9287
AC118555.1	cluster 1	0.0142852
AC092801.1	cluster 1	0.0046719
SMYD3-IT1	cluster 1	0.00138109
LINC01743	cluster 1	0.000394793
TFB2M	cluster 1	0.20201
CNST	cluster 1	2.1459
AL591623.1	cluster 1	0.00741934
AL591848.3	cluster 1	0.0019169
AL591848.2	cluster 1	0.00335078
SCCPDH	cluster 1	0.124433
AL591848.4	cluster 1	0.00526127
LINC01341	cluster 1	0.0201618
AHCTF1	cluster 1	6.95951
ZNF695	cluster 1	0.0364545
ZNF670	cluster 1	0.210561
ZNF669	cluster 1	0.0315096
AL627095.2	cluster 1	0.00138109
C1orf229	cluster 1	0.00157824
ZNF124	cluster 1	36.9286
AL390728.6	cluster 1	0.19924
AL390728.5	cluster 1	0.0351416
ZNF496	cluster 1	0.222554
AC104335.1	cluster 1	0.0435893
AC104335.2	cluster 1	0.00138109
NLRP3	cluster 1	0.00216944
OR2B11	cluster 1	0.00276028
GCSAML	cluster 1	0.00177534
OR2C3	cluster 1	0.000394793
GCSAML-AS1	cluster 1	0
AL606804.1	cluster 1	0.00236642
OR2G2	cluster 1	0
OR2G3	cluster 1	0
AL390860.1	cluster 1	0.22406
OR13G1	cluster 1	0.00177534
OR6F1	cluster 1	0.000592131
OR14A2	cluster 1	0
OR14K1	cluster 1	0
OR1C1	cluster 1	0.00211393
OR14A16	cluster 1	0
OR11L1	cluster 1	0
TRIM58	cluster 1	0.0105501
OR2W3	cluster 1	0
OR2T8	cluster 1	0.000197416
OR2AJ1	cluster 1	0.00118391
OR2L8	cluster 1	0.000197416
OR2AK2	cluster 1	0
OR2L5	cluster 1	0.00376537
OR2L2	cluster 1	0.00879023
OR2L3	cluster 1	0.00354754
OR2L13	cluster 1	0.000789431
OR2M5	cluster 1	0
OR2M2	cluster 1	0.000197416
OR2M3	cluster 1	0.00118391
OR2M4	cluster 1	0.00197241
OR2T33	cluster 1	0
OR2T12	cluster 1	0.00118391
OR2M7	cluster 1	0
OR14C36	cluster 1	0
OR2T4	cluster 1	0
OR2T6	cluster 1	0.000394793
OR2T1	cluster 1	0.000197416
OR2T2	cluster 1	0
OR2T3	cluster 1	0
AC138089.1	cluster 1	0
OR2T5	cluster 1	0
OR2G6	cluster 1	0.000394793
AC098483.1	cluster 1	0.000197416
OR2T29	cluster 1	0
OR2T34	cluster 1	0
OR2T10	cluster 1	0
OR2T11	cluster 1	0.000789431
OR2T35	cluster 1	0
OR2T27	cluster 1	0
OR14I1	cluster 1	0
LYPD8	cluster 1	26.9286
SH3BP5L	cluster 1	0.0385428
ZNF672	cluster 1	2.06836
ZNF692	cluster 1	0.287132
AL672291.1	cluster 1	0.00453074
PGBD2	cluster 1	0.0589909
FAM110C	cluster 1	0.0363067
AC079779.1	cluster 1	0.000394793
SH3YL1	cluster 1	2.54548
ACP1	cluster 1	0.235755
ALKAL2	cluster 1	0.279765
AC079779.2	cluster 1	0.053382
AC079779.3	cluster 1	0.0103849
AC079779.4	cluster 1	0
LINC01865	cluster 1	0.00677599
AC105393.2	cluster 1	0.000986691
AC105393.1	cluster 1	0.000789431
LINC01874	cluster 1	0.0328413
AC093326.2	cluster 1	0
LINC01875	cluster 1	0.000592131
AC093326.1	cluster 1	0.00138109
TMEM18	cluster 1	0.09597
AC092159.2	cluster 1	0.00800709
AC092159.3	cluster 1	0
AC092159.1	cluster 1	0.00506486
AC116609.3	cluster 1	0.000394793
AC116609.2	cluster 1	0.00276028
AC116609.1	cluster 1	0.00138109
LINC01115	cluster 1	35.9286
LINC01939	cluster 1	0.00256337
AC113607.1	cluster 1	0.000592131
SNTG2-AS1	cluster 1	0.00976829
SNTG2	cluster 1	5.0067
AC114808.1	cluster 1	0.000197416
AC114808.2	cluster 1	0
AC108462.1	cluster 1	0
AC105450.1	cluster 1	0.0211366
TPO	cluster 1	1.27144
AC141930.1	cluster 1	0.00638371
AC141930.2	cluster 1	0.000197416
AC144450.1	cluster 1	0.00906204
PXDN	cluster 1	4.288
MYT1L	cluster 1	1.26683
AC093390.2	cluster 1	0
AC093390.1	cluster 1	0
MYT1L-AS1	cluster 1	0.000197416
AC018685.2	cluster 1	0.0212518
AC018685.3	cluster 1	0
AC011995.2	cluster 1	0.00177534
AC018685.1	cluster 1	0
AC011995.1	cluster 1	0
LINC01250	cluster 1	0.0292409
AC019118.2	cluster 1	0.0123919
AC019118.1	cluster 1	0.000197416
EIPR1	cluster 1	0.350197
EIPR1-IT1	cluster 1	0.000789431
TRAPPC12	cluster 1	0.94032
TRAPPC12-AS1	cluster 1	0.0046719
AC114810.1	cluster 1	0.00309854
ADI1	cluster 1	0.106387
AC231981.1	cluster 1	5.93126
AC108488.1	cluster 1	0.014869
RNASEH1	cluster 1	0.123096
RNASEH1-AS1	cluster 1	0.0333429
AC108488.3	cluster 1	0.0168878
RPS7	cluster 1	2.39147
COLEC11	cluster 1	0.0214817
AC010907.2	cluster 1	0.000789431
ALLC	cluster 1	0.00276028
AC010907.1	cluster 1	0
DCDC2C	cluster 1	0.00554338
LINC01304	cluster 1	0.00118391
AC012445.1	cluster 1	0
LINC01249	cluster 1	0.00295716
AC107057.1	cluster 1	0.000592131
LINC01248	cluster 1	0.000197416
AC108025.1	cluster 1	0
SOX11	cluster 1	0.0227711
AC010729.2	cluster 1	0.0106866
AC010729.1	cluster 1	0
LINC01810	cluster 1	0
SILC1	cluster 1	0.00767049
AC017053.1	cluster 1	0.00216944
LINC01247	cluster 1	0
LINC01824	cluster 1	0.000592131
MIR7515HG	cluster 1	0.000197416
AC097517.1	cluster 1	0
LINC00487	cluster 1	0.000986691
NRIR	cluster 1	0.00520594
CMPK2	cluster 1	0.00775602
RSAD2	cluster 1	26.9286
AC017076.1	cluster 1	0.000197416
RNF144A-AS1	cluster 1	0.000789431
RNF144A	cluster 1	0.287113
AC068481.1	cluster 1	0.0132474
AC010904.2	cluster 1	0.000592131
AC013460.1	cluster 1	0.0185997
AC092580.4	cluster 1	0
AC092580.2	cluster 1	0.000197416
LINC01871	cluster 1	0.00250789
AC007463.1	cluster 1	0.000592131
LINC00298	cluster 1	0.00236642
AC007463.2	cluster 1	0.000197416
LINC00299	cluster 1	0.0209654
U91324.1	cluster 1	0.000394793
LINC01814	cluster 1	0.0253597
AC092617.1	cluster 1	0.000592131
AC011747.1	cluster 1	0.000197416
ID2-AS1	cluster 1	0.0133325
ID2	cluster 1	1.18389
KIDINS220	cluster 1	2.67157
MBOAT2	cluster 1	11.9286
AC093904.2	cluster 1	0
AC093904.4	cluster 1	0.000197416
AC093904.3	cluster 1	0.000197416
AC093904.1	cluster 1	0.000394793
ASAP2	cluster 1	20.9286
ITGB1BP1	cluster 1	0.216628
CPSF3	cluster 1	5.93288
IAH1	cluster 1	0.162383
ADAM17	cluster 1	3.02469
AC080162.1	cluster 1	0.0614961
AC073195.1	cluster 1	0.00663513
YWHAQ	cluster 1	6.79515
AC082651.1	cluster 1	2.06482
AC082651.4	cluster 1	0
AC082651.3	cluster 1	0.000592131
TAF1B	cluster 1	0.782836
AC010969.2	cluster 1	0.0127818
AC010969.3	cluster 1	0.00904104
GRHL1	cluster 1	8.93135
AC010969.1	cluster 1	0.0114714
AC104794.4	cluster 1	0
AC104794.3	cluster 1	178.929
KLF11	cluster 1	52.9286
AC104794.5	cluster 1	0.00211393
CYS1	cluster 1	0.0375845
AC104794.2	cluster 1	0.000592131
RRM2	cluster 1	0.116141
AC007240.3	cluster 1	0.00671143
HPCAL1	cluster 1	0.638013
ODC1	cluster 1	0.127614
ODC1-DT	cluster 1	0.0048684
NOL10	cluster 1	2.00595
AC007314.1	cluster 1	0.0399839
RN7SL832P	cluster 1	0.346706
AC092687.2	cluster 1	0.000931123
ATP6V1C2	cluster 1	59.9286
AC092687.3	cluster 1	0.00236642
PDIA6	cluster 1	4.97926
LINC01954	cluster 1	0.000592131
AC092687.1	cluster 1	0
KCNF1	cluster 1	0.000197416
AC062028.1	cluster 1	0.00492375
C2orf50	cluster 1	0.0078664
SLC66A3	cluster 1	0.379318
ROCK2	cluster 1	35.9286
AC099344.1	cluster 1	0.00492375
AC099344.2	cluster 1	0
LINC00570	cluster 1	0.00177534
AC099344.3	cluster 1	0.00697208
E2F6	cluster 1	0.140996
GREB1	cluster 1	22.9298
NTSR2	cluster 1	0.00383012
AC106875.2	cluster 1	0.000197416
LPIN1	cluster 1	8.93354
AC106875.1	cluster 1	0
AC012456.1	cluster 1	0.000197416
AC012456.2	cluster 1	0
MIR3681HG	cluster 1	0.0887876
AC096559.1	cluster 1	0
AC009486.2	cluster 1	0.00492375
AC009486.1	cluster 1	0.000986691
TRIB2	cluster 1	0.098334
AC064875.1	cluster 1	0.0302179
AC093912.1	cluster 1	0.00688648
AC073062.1	cluster 1	0.00276028
LINC00276	cluster 1	1.42792
AC016730.1	cluster 1	0.00335078
AC011897.1	cluster 1	0.0211429
LRATD1	cluster 1	0.124747
AC068286.2	cluster 1	2.13421
AC068286.1	cluster 1	0.000197416
NBAS	cluster 1	3.77484
AC008278.2	cluster 1	2.06443
DDX1	cluster 1	0.583711
AC008278.1	cluster 1	0.00138109
LINC01804	cluster 1	0.00276028
AC113608.2	cluster 1	0.000197416
MYCNOS	cluster 1	0.000592131
MYCNUT	cluster 1	0.0187359
MYCN	cluster 1	0.000592131
AC010145.1	cluster 1	0.00197241
GACAT3	cluster 1	0.00394094
AC130710.1	cluster 1	0.00112836
AC010745.1	cluster 1	0
AC010745.2	cluster 1	0.00472726
AC010745.3	cluster 1	0
AC010745.5	cluster 1	0.000197416
AC010745.4	cluster 1	0
AC010880.1	cluster 1	0.00295716
AC104623.1	cluster 1	0.0198047
FAM49A	cluster 1	23.9286
AC008164.1	cluster 1	23.9286
LINC01866	cluster 1	0.000197416
RAD51AP2	cluster 1	0.0210614
VSNL1	cluster 1	1.07648
SMC6	cluster 1	0.741431
GEN1	cluster 1	0.33886
MSGN1	cluster 1	0.000197416
KCNS3	cluster 1	1.32845
AC079148.3	cluster 1	0.021196
AC079148.2	cluster 1	0.0066655
AC079148.1	cluster 1	0.00688648
RDH14	cluster 1	0.0359296
NT5C1B	cluster 1	0.0177695
AC106053.1	cluster 1	0.00236642
AC130814.1	cluster 1	0.0167275
LINC01376	cluster 1	99.9286
OSR1	cluster 1	0.00599128
AC010096.1	cluster 1	0.00354754
LINC01808	cluster 1	0.0029017
AC019055.1	cluster 1	0.000394793
LINC00954	cluster 1	0.00697208
TTC32	cluster 1	0.10048
AC013400.1	cluster 1	0.00132555
WDR35	cluster 1	1.00758
AC079145.1	cluster 1	0.0114164
MATN3	cluster 1	0.00408218
LAPTM4A	cluster 1	0.231214
LAPTM4A-DT	cluster 1	0.00264934
AC098828.2	cluster 1	0.00741934
SDC1	cluster 1	0.0549167
PUM2	cluster 1	12.2987
RHOB	cluster 1	0.202481
AC023137.1	cluster 1	0.0111019
AC012065.1	cluster 1	0
HS1BP3	cluster 1	36.9286
AC012065.3	cluster 1	0.00256337
HS1BP3-IT1	cluster 1	0
GDF7	cluster 1	0.00559869
AC012065.4	cluster 1	0.00545765
LDAH	cluster 1	15.9775
LINC02850	cluster 1	0
AC115619.1	cluster 1	0.000197416
APOB	cluster 1	0.00177534
AC010872.2	cluster 1	0.000197416
TDRD15	cluster 1	0.000394793
AC018742.1	cluster 1	10.2458
AC011752.1	cluster 1	0.00138109
AC009411.2	cluster 1	0.00171982
AC009411.1	cluster 1	0.000394793
LINC01822	cluster 1	0.000394793
AC096570.1	cluster 1	0.666427
AC096570.2	cluster 1	0.00197241
LINC01884	cluster 1	0.00138109
AC018467.1	cluster 1	0.00354754
AC012506.1	cluster 1	0
AC012506.3	cluster 1	0
AC012506.2	cluster 1	0
AC012506.4	cluster 1	0.000197416
KLHL29	cluster 1	32.9286
AC011239.1	cluster 1	0.00802812
AC009242.1	cluster 1	0.0220405
ATAD2B	cluster 1	5.9848
UBXN2A	cluster 1	28.9286
MFSD2B	cluster 1	8.92872
WDCP	cluster 1	0.0302326
FKBP1B	cluster 1	0.00138109
SF3B6	cluster 1	0.115136
FAM228B	cluster 1	69.9286
TP53I3	cluster 1	0.076948
PFN4	cluster 1	0.126957
AC008073.2	cluster 1	0.00402679
FAM228A	cluster 1	0.0155828
AC008073.1	cluster 1	0.00138109
ITSN2	cluster 1	3.61661
AC009228.1	cluster 1	0.0206839
AC093798.1	cluster 1	0.00216944
NCOA1	cluster 1	25.9836
PTRHD1	cluster 1	0.0106904
CENPO	cluster 1	243.929
ADCY3	cluster 1	2.26483
AC012073.1	cluster 1	0.000789431
DNAJC27	cluster 1	0.131239
DNAJC27-AS1	cluster 1	41.2418
AC013267.2	cluster 1	0.0029017
EFR3B	cluster 1	0.676044
POMC	cluster 1	0.00138109
LINC01381	cluster 1	0.00250789
DNMT3A	cluster 1	1.94154
AC012074.1	cluster 1	0.0792117
DTNB	cluster 1	38.9289
AC104699.1	cluster 1	0.0621141
ASXL2	cluster 1	1.91025
KIF3C	cluster 1	9.94678
RAB10	cluster 1	6.02385
GAREM2	cluster 1	0.00533768
HADHA	cluster 1	65.9286
HADHB	cluster 1	0.942966
AC010896.1	cluster 1	0.0650098
ADGRF3	cluster 1	0.0575079
SELENOI	cluster 1	0.552056
DRC1	cluster 1	7.92897
OTOF	cluster 1	1.26337
FAM166C	cluster 1	0.0058503
CIB4	cluster 1	0.00599128
AC015977.2	cluster 1	0
KCNK3	cluster 1	0.011564
SLC35F6	cluster 1	0.0173853
CENPA	cluster 1	0.04796
DPYSL5	cluster 1	5.00144
AC013472.2	cluster 1	0.0149065
MAPRE3	cluster 1	0.0994433
AC013472.1	cluster 1	0.00276028
TMEM214	cluster 1	0.0778173
AGBL5	cluster 1	2.13427
AGBL5-AS1	cluster 1	0
AC013472.3	cluster 1	0.00433418
AGBL5-IT1	cluster 1	0.000592131
AC013403.2	cluster 1	0.0072996
OST4	cluster 1	0.045765
EMILIN1	cluster 1	0.00834358
KHK	cluster 1	0.0139507
CGREF1	cluster 1	0.100089
ABHD1	cluster 1	0.018385
PREB	cluster 1	0.0384893
PRR30	cluster 1	0.000197416
TCF23	cluster 1	16.9286
SLC5A6	cluster 1	0.726288
ATRAID	cluster 1	0.0580598
CAD	cluster 1	0.223672
SLC30A3	cluster 1	11.9286
DNAJC5G	cluster 1	0.00436462
TRIM54	cluster 1	3.9483
UCN	cluster 1	0.00736413
MPV17	cluster 1	0.265022
GTF3C2	cluster 1	0.62412
GTF3C2-AS1	cluster 1	0.00965813
AC074117.1	cluster 1	0.108143
EIF2B4	cluster 1	0.160103
SNX17	cluster 1	0.040227
ZNF513	cluster 1	0.0388157
PPM1G	cluster 1	0.281576
NRBP1	cluster 1	0.3158
KRTCAP3	cluster 1	0.171322
IFT172	cluster 1	0.562233
FNDC4	cluster 1	0.00315399
GCKR	cluster 1	29.9286
C2orf16	cluster 1	0.00741934
ZNF512	cluster 1	0.267508
CCDC121	cluster 1	0.01044
GPN1	cluster 1	0.0795128
SUPT7L	cluster 1	0.0856459
SLC4A1AP	cluster 1	0.210364
LINC01460	cluster 1	0.00177534
MRPL33	cluster 1	0.379794
RBKS	cluster 1	0.526603
BABAM2	cluster 1	44.9286
AC093690.1	cluster 1	0.0224321
AC104695.2	cluster 1	0.0128917
FOSL2	cluster 1	0.150336
AC104695.4	cluster 1	0.00624279
AC104695.3	cluster 1	0.00884537
AC104695.1	cluster 1	0
PLB1	cluster 1	144.929
AC074011.1	cluster 1	0.136589
AC092164.1	cluster 1	2.21113
PPP1CB	cluster 1	17.9305
SPDYA	cluster 1	10.2431
AC097724.1	cluster 1	0.000394793
TRMT61B	cluster 1	0.313424
WDR43	cluster 1	6.94073
TOGARAM2	cluster 1	0.0305526
PCARE	cluster 1	0.00236642
AC105398.1	cluster 1	0.00256337
CLIP4	cluster 1	6.94812
ALK	cluster 1	9.10631
AC074096.1	cluster 1	2.06467
AC016907.2	cluster 1	22.9286
AC106870.2	cluster 1	0
AC106870.1	cluster 1	0.00211393
YPEL5	cluster 1	0.178707
LBH	cluster 1	0.635064
AC109642.1	cluster 1	0.000197416
LINC01936	cluster 1	0.000592131
LCLAT1	cluster 1	1.48201
CAPN13	cluster 1	0.0448326
AC009301.1	cluster 1	0.00132555
GALNT14	cluster 1	0.134067
AC009305.1	cluster 1	0
CAPN14	cluster 1	0.00514128
EHD3	cluster 1	0.0152579
XDH	cluster 1	352.929
SRD5A2	cluster 1	0.00383012
AL133247.1	cluster 1	0.00138109
LINC01946	cluster 1	0.00408218
AL121652.1	cluster 1	0.010495
MEMO1	cluster 1	0.102259
DPY30	cluster 1	0.279707
AL121655.1	cluster 1	0.000197416
SPAST	cluster 1	1.09803
AL121658.1	cluster 1	0.0080926
SLC30A6	cluster 1	30.9286
NLRC4	cluster 1	8.92871
YIPF4	cluster 1	1.08573
AL133245.1	cluster 1	0.0398752
BIRC6	cluster 1	21.9386
BIRC6-AS1	cluster 1	0.00472726
AL133243.2	cluster 1	0.057374
AL133243.3	cluster 1	0.0890569
AL133243.1	cluster 1	0.00315399
TTC27	cluster 1	2.17193
LINC00486	cluster 1	9.92899
AL133244.2	cluster 1	0.021004
LTBP1	cluster 1	10.2908
AC019127.1	cluster 1	0.00934307
RASGRP3	cluster 1	0.535708
AC020594.1	cluster 1	0.0125567
FAM98A	cluster 1	0.110477
AC017050.1	cluster 1	0.112298
LINC01320	cluster 1	6.92962
LINC01318	cluster 1	0
AC008170.1	cluster 1	0.00197241
AC073218.1	cluster 1	0.000197416
AC012593.1	cluster 1	0.00256337
AC079352.1	cluster 1	0.00747455
AC019064.1	cluster 1	0
CRIM1-DT	cluster 1	0.00363342
CRIM1	cluster 1	21.636
AC007378.1	cluster 1	0.0053166
FEZ2	cluster 1	0.731232
VIT	cluster 1	0.0606431
STRN	cluster 1	4.54538
HEATR5B	cluster 1	3.33673
GPATCH11	cluster 1	0.102153
EIF2AK2	cluster 1	0.548984
SULT6B1	cluster 1	0.00961047
CEBPZOS	cluster 1	0.41788
CEBPZ	cluster 1	0.482934
AC007390.2	cluster 1	0.0660859
NDUFAF7	cluster 1	0.201636
PRKD3	cluster 1	6.93152
AC007391.1	cluster 1	0.000986691
AC007391.2	cluster 1	0.000789431
QPCT	cluster 1	0.0165843
AC007391.3	cluster 1	0.0169049
AC006369.1	cluster 1	0.0175509
CDC42EP3	cluster 1	0.0640274
AC006369.2	cluster 1	0.000394793
LINC00211	cluster 1	0.00494484
RMDN2	cluster 1	0.237792
RMDN2-AS1	cluster 1	0.352409
CYP1B1	cluster 1	0.797004
CYP1B1-AS1	cluster 1	3.49624
AC009229.2	cluster 1	0.077097
AC009229.3	cluster 1	0.000592131
AC009229.1	cluster 1	0.156422
ATL2	cluster 1	29.2419
LINC02613	cluster 1	27.9297
AC016995.1	cluster 1	0.0431503
LINC01883	cluster 1	0.209153
HNRNPLL	cluster 1	2.30063
AC011247.1	cluster 1	0.000986691
GALM	cluster 1	2.82915
AC074366.1	cluster 1	0.00553405
SRSF7	cluster 1	10.2945
GEMIN6	cluster 1	29.9772
DHX57	cluster 1	0.72107
AC018693.1	cluster 1	0.000986691
MORN2	cluster 1	0.0252099
ARHGEF33	cluster 1	0.029924
AC019171.1	cluster 1	0.00197241
SOS1	cluster 1	17.9479
SOS1-IT1	cluster 1	0.00727856
CDKL4	cluster 1	0.111066
MAP4K3	cluster 1	6.59105
AC007684.2	cluster 1	0.00618751
MAP4K3-DT	cluster 1	0.609359
TMEM178A	cluster 1	0.0473714
THUMPD2	cluster 1	0.985727
SLC8A1-AS1	cluster 1	0.0258268
SLC8A1	cluster 1	7.62365
AC007877.1	cluster 1	0.000592131
AC007317.1	cluster 1	0.0019169
AC007317.2	cluster 1	0.00197241
LINC01794	cluster 1	0.00138109
AC009413.2	cluster 1	0.000592131
LINC01913	cluster 1	0.00295716
LINC01914	cluster 1	0
C2orf91	cluster 1	0.00118391
AC013480.1	cluster 1	0.000592131
PKDCC	cluster 1	0.0114714
AC083949.1	cluster 1	0.00716812
EML4	cluster 1	14.9445
COX7A2L	cluster 1	14.9286
KCNG3	cluster 1	0.0116968
MTA3	cluster 1	27.2776
OXER1	cluster 1	0.00295716
HAAO	cluster 1	0.0566573
AC016735.1	cluster 1	0.0189756
LINC01819	cluster 1	0.556285
LINC02590	cluster 1	0.000197416
LINC02580	cluster 1	0.0380261
AC010883.2	cluster 1	0.00197241
AC010883.3	cluster 1	0.0489386
ZFP36L2	cluster 1	2.5723
LINC01126	cluster 1	0.00315399
AC010883.1	cluster 1	0.0257575
THADA	cluster 1	31.0555
PLEKHH2	cluster 1	1.36112
C1GALT1C1L	cluster 1	0.00295716
DYNC2LI1	cluster 1	0.794241
ABCG5	cluster 1	0.011136
ABCG8	cluster 1	2.98186
LRPPRC	cluster 1	7.029
AC019129.2	cluster 1	0.00441999
PPM1B	cluster 1	22.9295
SLC3A1	cluster 1	0.0926892
PREPL	cluster 1	0.912321
CAMKMT	cluster 1	11.2628
LINC01833	cluster 1	0.00912646
SIX3-AS1	cluster 1	0.000394793
SIX3	cluster 1	0.00118391
AC012354.1	cluster 1	0.000789431
SIX2	cluster 1	0.000197416
AC093702.1	cluster 1	0
LINC01121	cluster 1	0.00948356
AC093833.1	cluster 1	0.000394793
AC009236.2	cluster 1	0.00343669
AC009236.1	cluster 1	0.00177534
SRBD1	cluster 1	2.71759
PRKCE	cluster 1	21.1756
U51244.1	cluster 1	0.000986691
AC017006.2	cluster 1	0.000197416
AC017006.1	cluster 1	0
EPAS1	cluster 1	5.72651
LINC01820	cluster 1	0.000394793
LINC02583	cluster 1	0.00157824
TMEM247	cluster 1	0.000197416
ATP6V1E2	cluster 1	0.121126
AC018682.2	cluster 1	0
RHOQ	cluster 1	0.305244
AC018682.1	cluster 1	0.0370476
PIGF	cluster 1	42.9286
CRIPT	cluster 1	0.42545
LINC01118	cluster 1	1.41296
SOCS5	cluster 1	0.103594
LINC01119	cluster 1	0.0252397
AC016722.1	cluster 1	0.00157824
AC016722.2	cluster 1	0.0136463
MCFD2	cluster 1	4.93719
TTC7A	cluster 1	0.833305
AC093732.2	cluster 1	0.000197416
AC093732.1	cluster 1	0.00663513
STPG4	cluster 1	0.560708
AC073283.1	cluster 1	0.00216944
CALM2	cluster 1	22.9286
EPCAM-DT	cluster 1	1.76881
AC073283.2	cluster 1	0.00413758
EPCAM	cluster 1	9.92866
MSH2	cluster 1	4.96556
KCNK12	cluster 1	0.0166297
AC138655.1	cluster 1	0
MSH6	cluster 1	22.9286
FBXO11	cluster 1	12.929
AC079807.1	cluster 1	0.0188364
AC092650.1	cluster 1	67.9286
FOXN2	cluster 1	0.544335
AC093635.1	cluster 1	0.00236642
PPP1R21	cluster 1	6.93092
STON1	cluster 1	0.0147045
STON1-GTF2A1L	cluster 1	0.0128237
GTF2A1L	cluster 1	0
LHCGR	cluster 1	0.0251605
AC009975.1	cluster 1	0.0688904
FSHR	cluster 1	0.00315399
AC009975.2	cluster 1	4.93903
AC009971.1	cluster 1	0.00702731
NRXN1	cluster 1	0.337564
AC068725.1	cluster 1	0.000394793
AC009234.1	cluster 1	0
AC007682.1	cluster 1	0
AC007402.1	cluster 1	3.10392
AC007402.2	cluster 1	0
AC079304.1	cluster 1	0.00138109
LINC01867	cluster 1	0.000197416
AC139712.3	cluster 1	0
AC010967.1	cluster 1	0.0154258
AC010967.2	cluster 1	0
ASB3	cluster 1	9.08274
CHAC2	cluster 1	0.014869
ERLEC1	cluster 1	0.302793
GPR75	cluster 1	0.00943228
PSME4	cluster 1	25.9287
ACYP2	cluster 1	89.9286
AC008280.3	cluster 1	0.0057093
TSPYL6	cluster 1	0.000592131
C2orf73	cluster 1	0.0114374
SPTBN1	cluster 1	18.929
AC092839.1	cluster 1	0.0298887
AC092839.2	cluster 1	0
AC093110.1	cluster 1	0.417004
EML6	cluster 1	0.44608
AC104781.1	cluster 1	0.000986691
AC104781.2	cluster 1	0.0144459
RTN4	cluster 1	12.6248
CLHC1	cluster 1	0.484205
AC012358.1	cluster 1	0.00727856
RPS27A	cluster 1	0.807011
MTIF2	cluster 1	34.9286
AC012358.3	cluster 1	0.259859
CCDC88A	cluster 1	1.22183
CFAP36	cluster 1	0.224148
PPP4R3B	cluster 1	13.9286
AC015982.2	cluster 1	0.0103849
PNPT1	cluster 1	0.906391
EFEMP1	cluster 1	0.208012
AC011306.1	cluster 1	0.0128669
MIR217HG	cluster 1	0.00472726
LINC01813	cluster 1	0.000394793
AC007743.1	cluster 1	0.0224108
CCDC85A	cluster 1	8.93628
AC132153.1	cluster 1	0.146258
VRK2	cluster 1	2.90512
AC068193.1	cluster 1	0.00800709
FANCL	cluster 1	7.11656
AC007250.1	cluster 1	0.000394793
LINC01795	cluster 1	0.000931123
LINC01122	cluster 1	15.0567
LINC01793	cluster 1	0.0208643
AC007100.1	cluster 1	0.694838
AC007179.2	cluster 1	0.0015227
AC007179.1	cluster 1	0.00638371
AC007100.2	cluster 1	0.010571
AC007132.1	cluster 1	0.00663513
AC007381.1	cluster 1	0.0153637
AC007381.2	cluster 1	0.000197416
BCL11A	cluster 1	8.12796
AC009970.1	cluster 1	0.0015227
PAPOLG	cluster 1	0.350836
LINC01185	cluster 1	4.93688
REL	cluster 1	1.44031
AC010733.2	cluster 1	0
PUS10	cluster 1	0.34469
PEX13	cluster 1	0.404138
KIAA1841	cluster 1	2.21416
AC016747.1	cluster 1	0.0113312
C2orf74	cluster 1	0.130324
AC016747.2	cluster 1	0.011081
USP34	cluster 1	15.4245
AC016747.3	cluster 1	0.000789431
AC016727.1	cluster 1	0.0552325
XPO1	cluster 1	4.33175
AC016727.3	cluster 1	0.0078664
FAM161A	cluster 1	4.94162
CCT4	cluster 1	0.563003
AC107081.2	cluster 1	0.0832592
AC107081.4	cluster 1	0.000394793
COMMD1	cluster 1	30.9286
AC018462.1	cluster 1	0.209934
B3GNT2	cluster 1	0.182698
AC093159.1	cluster 1	0.000394793
TMEM17	cluster 1	0.0174492
AC092155.1	cluster 1	0.0150295
EHBP1	cluster 1	49.9286
AC092567.2	cluster 1	0.000986691
AC092567.1	cluster 1	0.094964
AC007098.1	cluster 1	0.521283
OTX1	cluster 1	0.00741934
AC009501.3	cluster 1	0.234229
WDPCP	cluster 1	59.9775
MDH1	cluster 1	0.280274
UGP2	cluster 1	40.9286
VPS54	cluster 1	3.47005
AC012368.2	cluster 1	0.023328
PELI1	cluster 1	32.9286
AC012368.1	cluster 1	30.9286
LINC00309	cluster 1	0.00388553
AC114752.1	cluster 1	0.000197416
AC114752.2	cluster 1	0
LGALSL-DT	cluster 1	0.31475
LGALSL	cluster 1	0.0196657
LINC01805	cluster 1	0.00177534
AC008074.2	cluster 1	0.00494484
AFTPH	cluster 1	1.05904
LINC02579	cluster 1	0.017432
SERTAD2	cluster 1	0.308126
AC007365.1	cluster 1	0.0169217
AC007880.1	cluster 1	0.0015227
LINC01800	cluster 1	0.00383012
LINC02245	cluster 1	0.250392
SLC1A4	cluster 1	0.0454406
LINC02576	cluster 1	0.0218228
CEP68	cluster 1	0.936382
RAB1A	cluster 1	2.20277
ACTR2	cluster 1	5.96997
SPRED2	cluster 1	2.325
AC012370.1	cluster 1	0.00256337
AC007389.1	cluster 1	64.9286
AC012370.2	cluster 1	0.00368884
AC007389.3	cluster 1	0.00315399
AC007389.5	cluster 1	0.000197416
AC118345.1	cluster 1	0
AC092669.1	cluster 1	0
LINC01873	cluster 1	0.00335078
MEIS1-AS3	cluster 1	0.0103924
MEIS1	cluster 1	0.540592
MEIS1-AS2	cluster 1	0.00408218
LINC01798	cluster 1	0.016897
LINC01797	cluster 1	0.000394793
LINC01799	cluster 1	0.000394793
LINC01628	cluster 1	0
AC007403.1	cluster 1	0
LINC01828	cluster 1	0.0204905
LINC01829	cluster 1	8.9288
AC023115.1	cluster 1	0
ETAA1	cluster 1	0.217713
LINC02831	cluster 1	0.261147
AC007422.1	cluster 1	0.00216944
AC010987.1	cluster 1	0
LINC01812	cluster 1	0.000592131
C1D	cluster 1	0.170272
WDR92	cluster 1	16.9286
PNO1	cluster 1	0.115675
PPP3R1	cluster 1	3.35022
AC017083.2	cluster 1	0.00138109
AC017083.1	cluster 1	0.0147292
CNRIP1	cluster 1	0.0130618
AC015969.1	cluster 1	0.000789431
PLEK	cluster 1	0.00118391
FBXO48	cluster 1	0.0201918
APLF	cluster 1	2.30353
PROKR1	cluster 1	0.000394793
ARHGAP25	cluster 1	0.0542129
LINC01890	cluster 1	0.00278142
LINC01888	cluster 1	0.000394793
BMP10	cluster 1	0.000197416
GKN2	cluster 1	0
GKN1	cluster 1	0
ANTXR1	cluster 1	26.9289
AC114802.1	cluster 1	0.000592131
GFPT1	cluster 1	1.73542
NFU1	cluster 1	0.262598
AAK1	cluster 1	1.84391
ANXA4	cluster 1	151.929
AC092431.1	cluster 1	0.0170781
GMCL1	cluster 1	15.9286
SNRNP27	cluster 1	0.0936247
MXD1	cluster 1	0.39151
ASPRV1	cluster 1	0.00236642
PCBP1-AS1	cluster 1	5.93932
PCBP1	cluster 1	0.031543
AC016700.3	cluster 1	0.01044
LINC01816	cluster 1	0.00211393
C2orf42	cluster 1	3.9632
TIA1	cluster 1	2.88928
PCYOX1	cluster 1	52.9286
SNRPG	cluster 1	0.136508
FAM136A	cluster 1	0.126457
AC022201.2	cluster 1	0.000197416
AC022201.1	cluster 1	0.0424972
TGFA	cluster 1	14.0619
TGFA-IT1	cluster 1	0.00157824
ADD2	cluster 1	0.0230111
AC005234.2	cluster 1	0.00216944
AC005234.1	cluster 1	0.000197416
FIGLA	cluster 1	0.00329535
CLEC4F	cluster 1	0.00962785
CD207	cluster 1	0.000986691
LINC01143	cluster 1	0.00624279
VAX2	cluster 1	46.9286
ATP6V1B1	cluster 1	0.0568652
ANKRD53	cluster 1	0.0308816
TEX261	cluster 1	0.0560722
AC007040.1	cluster 1	0.00763633
AC007881.2	cluster 1	0.0107756
NAGK	cluster 1	15.9287
AC007881.3	cluster 1	0.00177534
MCEE	cluster 1	0.364834
AC007881.4	cluster 1	0.0229177
MPHOSPH10	cluster 1	0.320217
PAIP2B	cluster 1	0.0923132
ZNF638	cluster 1	19.9288
AC007878.1	cluster 1	0.0325233
DYSF	cluster 1	0.0592863
CYP26B1	cluster 1	0.00500951
EXOC6B	cluster 1	26.9286
SPR	cluster 1	0.00329535
EMX1	cluster 1	0.00138109
AC012366.1	cluster 1	0
SFXN5	cluster 1	17.9286
RAB11FIP5	cluster 1	5.97991
AC010913.1	cluster 1	0.0478415
NOTO	cluster 1	3.94818
SMYD5	cluster 1	0.0613317
PRADC1	cluster 1	0.0163391
CCT7	cluster 1	18.9286
FBXO41	cluster 1	0.0292409
EGR4	cluster 1	0.000197416
AC069404.1	cluster 1	0
AC074008.2	cluster 1	0.00231093
ALMS1	cluster 1	1.99044
ALMS1-IT1	cluster 1	0.00918157
AC074008.1	cluster 1	0.00408218
NAT8	cluster 1	0.000197416
TPRKB	cluster 1	5.93149
AC092653.1	cluster 1	0.00256337
DUSP11	cluster 1	0.112733
C2orf78	cluster 1	0
AC073046.4	cluster 1	0.000592131
STAMBP	cluster 1	0.667323
AC073046.3	cluster 1	0.132731
ACTG2	cluster 1	2.32441
DGUOK	cluster 1	0.246468
DGUOK-AS1	cluster 1	0.0616148
AC073046.1	cluster 1	0.00177534
TET3	cluster 1	3.60198
AC073263.1	cluster 1	0.0704929
BOLA3	cluster 1	36.9286
BOLA3-AS1	cluster 1	0.00912646
MOB1A	cluster 1	0.208978
AC073263.2	cluster 1	0.00177534
MTHFD2	cluster 1	0.0457523
SLC4A5	cluster 1	0.24019
DCTN1	cluster 1	0.119255
DCTN1-AS1	cluster 1	0.0029017
C2orf81	cluster 1	21.9286
AC005041.4	cluster 1	0.00236642
WDR54	cluster 1	9.92981
RTKN	cluster 1	0.203336
INO80B	cluster 1	0.103219
WBP1	cluster 1	0.2499
MOGS	cluster 1	0.222567
AC005041.5	cluster 1	0.072001
MRPL53	cluster 1	0.00472726
CCDC142	cluster 1	0.0570429
TTC31	cluster 1	0.092093
LBX2	cluster 1	0.00394094
AC005041.3	cluster 1	0.00534701
LBX2-AS1	cluster 1	0.00295716
PCGF1	cluster 1	0.021431
TLX2	cluster 1	0.000789431
DQX1	cluster 1	0.0112212
AUP1	cluster 1	0.153983
HTRA2	cluster 1	0.028852
LOXL3	cluster 1	0.0218681
DOK1	cluster 1	0.00690753
M1AP	cluster 1	31.9286
SEMA4F	cluster 1	0.0328183
AC007387.3	cluster 1	0.000592131
AC007387.2	cluster 1	0.00157824
AC019069.1	cluster 1	0.00315399
HK2	cluster 1	0.367178
LINC01291	cluster 1	0.0125869
AC104135.1	cluster 1	0.0169517
LINC01293	cluster 1	0
POLE4	cluster 1	0.0389227
TACR1	cluster 1	1.41698
AC007681.1	cluster 1	0.40965
EVA1A	cluster 1	5.93921
AC007099.2	cluster 1	0.000197416
AC007099.1	cluster 1	0.157865
MRPL19	cluster 1	0.357332
GCFC2	cluster 1	1.03416
AC005034.3	cluster 1	0
AC005034.5	cluster 1	0.00335078
AC005034.2	cluster 1	0.000986691
AC005034.6	cluster 1	0.0189118
AC005034.4	cluster 1	0.00138109
AC110614.1	cluster 1	0.00767049
AC073091.3	cluster 1	0.00461654
AC073091.4	cluster 1	0.0101042
AC068616.2	cluster 1	0.000986691
AC068616.3	cluster 1	0.000197416
AC068616.1	cluster 1	0
LRRTM4	cluster 1	2.36267
AC079117.2	cluster 1	0
AC079117.1	cluster 1	0.000197416
AC013716.1	cluster 1	0
AC012494.1	cluster 1	0.0885554
AC084149.1	cluster 1	0
LINC01851	cluster 1	0.000197416
AC012494.2	cluster 1	0.00138109
AC092660.1	cluster 1	0.000197416
AC092604.1	cluster 1	0.00171982
REG3G	cluster 1	0
REG1B	cluster 1	0
REG1A	cluster 1	0
REG3A	cluster 1	0
AC011754.1	cluster 1	0.000394793
CTNNA2	cluster 1	0.701315
AC011754.2	cluster 1	0.000986691
AC010975.1	cluster 1	0.000592131
AC016716.2	cluster 1	0
LRRTM1	cluster 1	0
AC008067.1	cluster 1	0.00236642
AC012355.1	cluster 1	0.00315399
LINC01815	cluster 1	0
AC079896.1	cluster 1	0.000592131
AC010105.1	cluster 1	0.00276028
AC098817.1	cluster 1	0.00197241
LINC01809	cluster 1	0
AC106874.1	cluster 1	0.00435528
SUCLG1	cluster 1	13.9286
DNAH6	cluster 1	0.378371
TRABD2A	cluster 1	0.162864
TMSB10	cluster 1	0.768064
AC022210.2	cluster 1	0.705354
KCMF1	cluster 1	1.44518
LINC01964	cluster 1	0.00276028
TCF7L1	cluster 1	17.2509
TCF7L1-IT1	cluster 1	0.00884537
TGOLN2	cluster 1	0.28068
RETSAT	cluster 1	0.0937537
ELMOD3	cluster 1	9.92865
AC062037.2	cluster 1	0.00433418
CAPG	cluster 1	15.9286
AC062037.3	cluster 1	0.000197416
SH2D6	cluster 1	0.00138109
PARTICL	cluster 1	0.00559869
MAT2A	cluster 1	3.08363
GGCX	cluster 1	3.00082
VAMP8	cluster 1	0.095942
VAMP5	cluster 1	0.0433466
RNF181	cluster 1	0.0192484
TMEM150A	cluster 1	0.0329646
USP39	cluster 1	34.9286
C2orf68	cluster 1	0.14236
SFTPB	cluster 1	0.0048684
GNLY	cluster 1	0.309836
ATOH8	cluster 1	0.00447537
AC105053.1	cluster 1	0.0029017
ST3GAL5	cluster 1	0.156278
ST3GAL5-AS1	cluster 1	0.00863226
AC012511.1	cluster 1	0
AC012511.2	cluster 1	0.000986691
POLR1A	cluster 1	0.508664
PTCD3	cluster 1	0.916374
IMMT	cluster 1	20.9286
AC009309.1	cluster 1	0.00834358
MRPL35	cluster 1	0.0338118
REEP1	cluster 1	0.0514377
KDM3A	cluster 1	0.879129
CHMP3	cluster 1	0.50894
AC015971.1	cluster 1	0.160725
RNF103	cluster 1	0.225761
RMND5A	cluster 1	0.326284
CD8A	cluster 1	0.0151484
CD8B	cluster 1	5.93126
RGPD1	cluster 1	0.0214065
PLGLB1	cluster 1	0.0274336
AC092651.3	cluster 1	0.0057093
LINC01955	cluster 1	0
AC068279.2	cluster 1	0.0106904
IGKV3OR2-268	cluster 1	0
LINC01943	cluster 1	0.010495
CYTOR	cluster 1	0.965336
AC133644.2	cluster 1	0.000197416
PLGLB2	cluster 1	0.0317252
RGPD2	cluster 1	0.0395216
AC108479.3	cluster 1	0.0048684
KRCC1	cluster 1	0.64012
SMYD1	cluster 1	5.93164
FABP1	cluster 1	0.00197241
THNSL2	cluster 1	0.178151
FOXI3	cluster 1	0.000197416
TEX37	cluster 1	0.000197416
AC104134.1	cluster 1	0.0552216
EIF2AK3	cluster 1	11.9286
EIF2AK3-DT	cluster 1	0.00309854
AC062029.1	cluster 1	0.000986691
RPIA	cluster 1	0.324174
IGKC	cluster 1	1.08402
IGKJ5	cluster 1	0
IGKJ4	cluster 1	0
IGKJ3	cluster 1	0
IGKJ2	cluster 1	0
IGKJ1	cluster 1	0
IGKV4-1	cluster 1	0.000592131
IGKV5-2	cluster 1	0
IGKV7-3	cluster 1	0
IGKV2-4	cluster 1	0
IGKV1-5	cluster 1	0.000394793
IGKV1-6	cluster 1	0
IGKV3-7	cluster 1	0
IGKV1-8	cluster 1	0
IGKV1-9	cluster 1	0
IGKV2-10	cluster 1	0
IGKV3-11	cluster 1	0
IGKV1-12	cluster 1	0
IGKV1-13	cluster 1	0
IGKV2-14	cluster 1	0
IGKV3-15	cluster 1	0.000197416
IGKV1-16	cluster 1	0
IGKV1-17	cluster 1	0
IGKV2-18	cluster 1	0
IGKV2-19	cluster 1	0
IGKV3-20	cluster 1	0.000197416
IGKV6-21	cluster 1	0
IGKV1-22	cluster 1	0.000197416
IGKV2-23	cluster 1	0
IGKV2-24	cluster 1	0
IGKV3-25	cluster 1	0
IGKV2-26	cluster 1	0
IGKV1-27	cluster 1	0
IGKV2-28	cluster 1	0
IGKV2-29	cluster 1	0
IGKV2-30	cluster 1	0
IGKV3-31	cluster 1	0
IGKV1-32	cluster 1	0
IGKV1-33	cluster 1	0
IGKV3-34	cluster 1	0
IGKV1-35	cluster 1	0
IGKV2-36	cluster 1	0
IGKV1-37	cluster 1	0
IGKV2-38	cluster 1	0
IGKV1-39	cluster 1	0
IGKV2-40	cluster 1	0
IGKV2D-40	cluster 1	0
IGKV1D-39	cluster 1	0
IGKV2D-38	cluster 1	0
IGKV1D-37	cluster 1	0
IGKV2D-36	cluster 1	0
IGKV1D-35	cluster 1	0
IGKV3D-34	cluster 1	0
IGKV1D-33	cluster 1	0
IGKV1D-32	cluster 1	0
IGKV3D-31	cluster 1	0
IGKV2D-30	cluster 1	0
IGKV2D-29	cluster 1	0
IGKV2D-28	cluster 1	0
IGKV1D-27	cluster 1	0
IGKV2D-26	cluster 1	0
IGKV3D-25	cluster 1	0
IGKV2D-24	cluster 1	0
IGKV2D-23	cluster 1	0
IGKV1D-22	cluster 1	0
IGKV6D-21	cluster 1	0
IGKV3D-20	cluster 1	0
IGKV2D-19	cluster 1	0
IGKV2D-18	cluster 1	0
IGKV6D-41	cluster 1	0
IGKV1D-17	cluster 1	0
IGKV1D-16	cluster 1	0
IGKV3D-15	cluster 1	0
IGKV2D-14	cluster 1	0
IGKV1D-13	cluster 1	0
IGKV1D-12	cluster 1	0
IGKV3D-11	cluster 1	0
IGKV2D-10	cluster 1	0
IGKV1D-42	cluster 1	0
IGKV1D-43	cluster 1	0
IGKV1D-8	cluster 1	0
IGKV3D-7	cluster 1	0
IGKV1OR2-118	cluster 1	0
AC233263.6	cluster 1	0.00276028
AC233266.2	cluster 1	0.00216944
AC027612.5	cluster 1	0.000789431
IGKV1OR2-1	cluster 1	0
AL845331.2	cluster 1	0.00587137
TEKT4	cluster 1	0.00236642
AC103563.7	cluster 1	0.000197416
MAL	cluster 1	0.00461654
AC103563.2	cluster 1	0
AC103563.9	cluster 1	0.00315399
MRPS5	cluster 1	1.40216
ZNF514	cluster 1	0.159354
ZNF2	cluster 1	0.0326864
AC092835.1	cluster 1	0.0767663
PROM2	cluster 1	0.219035
KCNIP3	cluster 1	0.0409391
FAHD2A	cluster 1	0.203525
TRIM43B	cluster 1	0
AC009237.14	cluster 1	0.00276028
AC009237.15	cluster 1	0.00309854
TRIM43	cluster 1	0.000592131
AC008268.1	cluster 1	0.00157824
LINC00342	cluster 1	42.9782
ANKRD36C	cluster 1	65.9312
GPAT2	cluster 1	0.0209728
ADRA2B	cluster 1	0.0015227
ASTL	cluster 1	0.142918
DUSP2	cluster 1	0.01044
AC012307.1	cluster 1	0
STARD7	cluster 1	0.367546
STARD7-AS1	cluster 1	0.414479
TMEM127	cluster 1	0.0746482
CIAO1	cluster 1	39.9286
SNRNP200	cluster 1	0.628335
AC021188.1	cluster 1	0.000986691
ITPRIPL1	cluster 1	0.0878078
NCAPH	cluster 1	3.94867
NEURL3	cluster 1	26.9287
AC013270.1	cluster 1	0.000986691
ARID5A	cluster 1	6.94273
KANSL3	cluster 1	0.77173
FER1L5	cluster 1	0.0147292
LMAN2L	cluster 1	0.219169
CNNM4	cluster 1	13.9286
CNNM3-DT	cluster 1	0.00197241
CNNM3	cluster 1	0.0913908
ANKRD23	cluster 1	0.209178
ANKRD39	cluster 1	0.0486721
SEMA4C	cluster 1	0.0692993
FAM178B	cluster 1	0.337973
AC092636.1	cluster 1	0.000789431
IGKV2OR2-1	cluster 1	0
IGKV2OR2-2	cluster 1	0
IGKV1OR2-3	cluster 1	0
FAHD2B	cluster 1	0.0753022
ANKRD36	cluster 1	7.00332
AC159540.2	cluster 1	0.0497998
AC159540.1	cluster 1	0.000592131
IGKV1OR2-9	cluster 1	0
IGKV2OR2-10	cluster 1	0
IGKV2OR2-7D	cluster 1	0
IGKV3OR2-5	cluster 1	0
IGKV1OR2-6	cluster 1	0
IGKV2OR2-7	cluster 1	0
IGKV2OR2-8	cluster 1	0
IGKV1OR2-11	cluster 1	0
AC092683.1	cluster 1	0.901792
AC092683.2	cluster 1	0.00526127
ANKRD36B	cluster 1	1.32588
AC017099.2	cluster 1	0.00177534
COX5B	cluster 1	0.0978136
ACTR1B	cluster 1	0.136594
C2orf92	cluster 1	0.279543
ZAP70	cluster 1	0.0058503
TMEM131	cluster 1	9.93044
VWA3B	cluster 1	0.0139809
AC092675.1	cluster 1	0.000592131
CNGA3	cluster 1	0.000986691
AC092675.2	cluster 1	0
INPP4A	cluster 1	0.545311
COA5	cluster 1	0.101442
UNC50	cluster 1	0.12292
MGAT4A	cluster 1	1.49849
LINC02611	cluster 1	0.0076153
KIAA1211L	cluster 1	10.9286
TSGA10	cluster 1	1.63485
C2orf15	cluster 1	0.00861552
AC079447.1	cluster 1	1.37862
LIPT1	cluster 1	0.0244938
MITD1	cluster 1	0.33328
MRPL30	cluster 1	0.0368762
LYG2	cluster 1	0.00820294
LYG1	cluster 1	0.0438442
TXNDC9	cluster 1	0.100516
EIF5B	cluster 1	35.9286
REV1	cluster 1	2.33791
AC018690.1	cluster 1	0.00834358
AFF3	cluster 1	50.9286
AC092667.1	cluster 1	0.000986691
LINC01104	cluster 1	0.00295716
LONRF2	cluster 1	0.246175
CHST10	cluster 1	0.0164147
NMS	cluster 1	0.000197416
PDCL3	cluster 1	0.0284233
LINC01849	cluster 1	0.000789431
AC092845.1	cluster 1	0.000197416
LINC01868	cluster 1	0.000197416
AC092168.1	cluster 1	0.000394793
AC092168.3	cluster 1	0.000789431
NPAS2	cluster 1	9.34165
AC092168.2	cluster 1	0.00394094
AC016738.2	cluster 1	0.0117215
AC016738.1	cluster 1	0.0165634
RPL31	cluster 1	111.929
TBC1D8	cluster 1	38.9286
TBC1D8-AS1	cluster 1	0.00920257
CNOT11	cluster 1	65.9286
RNF149	cluster 1	4.02295
CREG2	cluster 1	0.00177534
RFX8	cluster 1	0.0189664
LINC01870	cluster 1	0.000394793
AC093894.1	cluster 1	0
AC093894.2	cluster 1	0.000592131
MAP4K4	cluster 1	17.9295
LINC01127	cluster 1	0.00722334
IL1R2	cluster 1	0.00804914
AC007271.1	cluster 1	40.9467
IL1R1	cluster 1	100.929
IL1R1-AS1	cluster 1	0.0240839
IL1RL2	cluster 1	13.9286
IL1RL1	cluster 1	0.000789431
IL18R1	cluster 1	0.0311486
IL18RAP	cluster 1	0.00177534
AC007278.2	cluster 1	0
AC007278.1	cluster 1	0
SLC9A4	cluster 1	0.00657987
SLC9A2	cluster 1	0.0162413
MFSD9	cluster 1	0.0765185
TMEM182	cluster 1	1.05149
LINC01796	cluster 1	0.00677599
LINC01935	cluster 1	0.00177534
AC108051.1	cluster 1	0
AC073987.1	cluster 1	0.00138109
AC011593.1	cluster 1	0.00157824
AC013727.1	cluster 1	0
AC013727.2	cluster 1	0
LINC01965	cluster 1	0.00354754
AC096554.1	cluster 1	0.000394793
AC068535.1	cluster 1	0.000197416
LINC01831	cluster 1	0
AC068535.2	cluster 1	0
LINC01102	cluster 1	0.00276028
LINC01103	cluster 1	0.000394793
AC013402.2	cluster 1	0
AC013402.3	cluster 1	0.00118391
PANTR1	cluster 1	0.0200901
AC013402.1	cluster 1	0.000197416
AC068057.1	cluster 1	0
LINC01114	cluster 1	0.00157824
AC018730.1	cluster 1	0.00907134
POU3F3	cluster 1	0.00447537
LINC01159	cluster 1	0.000197416
AC010884.2	cluster 1	0
AC010884.1	cluster 1	0.0241277
MRPS9	cluster 1	0.721579
AC104655.1	cluster 1	0.012337
LINC01918	cluster 1	0.000592131
GPR45	cluster 1	0.000197416
AC012360.2	cluster 1	0.00132555
TGFBRAP1	cluster 1	9.92865
AC012360.1	cluster 1	0.00849592
AC012360.3	cluster 1	0.0598202
C2orf49	cluster 1	18.9286
FHL2	cluster 1	5.9325
AC108058.1	cluster 1	0.024662
AC018802.1	cluster 1	0.00971321
AC018802.2	cluster 1	6.92957
NCK2	cluster 1	2.77177
AC010978.1	cluster 1	29.9286
AC009505.1	cluster 1	86.9286
ECRG4	cluster 1	0.0217684
UXS1	cluster 1	0.184437
AC018878.1	cluster 1	0.00506486
RGPD3	cluster 1	0.0153675
CD8B2	cluster 1	0.00157824
AC108868.2	cluster 1	0
AC108868.1	cluster 1	0
ST6GAL2	cluster 1	0.0557885
ST6GAL2-IT1	cluster 1	0.000197416
AC016994.1	cluster 1	0.000789431
AC005040.2	cluster 1	0.000789431
LINC01789	cluster 1	0.00349211
AC096669.1	cluster 1	0.00138109
LINC01885	cluster 1	0.00727856
LINC01886	cluster 1	0.000592131
AC064869.1	cluster 1	0
GACAT1	cluster 1	0.00256337
RGPD4-AS1	cluster 1	0.00138109
RGPD4	cluster 1	0.0183342
SLC5A7	cluster 1	0.00177534
LINC01593	cluster 1	0
LINC01594	cluster 1	0.124789
SULT1C3	cluster 1	0.0015227
SULT1C2	cluster 1	0.00632844
SULT1C4	cluster 1	0.0239284
GCC2	cluster 1	3.20495
GCC2-AS1	cluster 1	19.9288
LIMS1	cluster 1	8.94092
LIMS1-AS1	cluster 1	0.00309854
RANBP2	cluster 1	1.5509
CCDC138	cluster 1	1.3632
EDAR	cluster 1	0.0143702
SH3RF3-AS1	cluster 1	0.000197416
SH3RF3	cluster 1	1.65521
SEPTIN10	cluster 1	0.912828
AC011753.2	cluster 1	0.00138109
SOWAHC	cluster 1	0.0379486
AC074387.1	cluster 1	0
RGPD5	cluster 1	0.195913
LIMS3	cluster 1	0.000986691
LINC01123	cluster 1	0.005654
MALL	cluster 1	0.0246321
NPHP1	cluster 1	0.435884
MTLN	cluster 1	0.0278681
LINC01106	cluster 1	0.0316804
LIMS4	cluster 1	0.000986691
AC112229.2	cluster 1	0
RGPD6	cluster 1	0.00904104
AC226101.1	cluster 1	0.000197416
BUB1	cluster 1	0.0218099
AC114776.1	cluster 1	0
ACOXL	cluster 1	0.0221022
MIR4435-2HG	cluster 1	5.01641
ACOXL-AS1	cluster 1	0.00177534
BCL2L11	cluster 1	1.64521
AC108463.2	cluster 1	0.00211393
AC108463.3	cluster 1	0.00138109
AC068491.2	cluster 1	0.0113614
AC068491.3	cluster 1	0.00512019
AC017002.6	cluster 1	18.9286
AC017002.5	cluster 1	0.0340846
AC017002.3	cluster 1	0.000394793
AC017002.1	cluster 1	0.000197416
AC017002.2	cluster 1	0
ANAPC1	cluster 1	1.22032
MERTK	cluster 1	0.692179
AC093675.1	cluster 1	0.0605837
TMEM87B	cluster 1	1.33877
AC093675.2	cluster 1	0.000986691
FBLN7	cluster 1	0.0349062
ZC3H8	cluster 1	3.97832
AC092645.2	cluster 1	0.0244059
ZC3H6	cluster 1	4.96827
RGPD8	cluster 1	0.149773
TTL	cluster 1	0.184271
POLR1B	cluster 1	0.243264
CHCHD5	cluster 1	0.0243554
AC012442.2	cluster 1	0.0548256
AC012442.1	cluster 1	0.00132555
AC079922.2	cluster 1	0.00216944
SLC20A1	cluster 1	0.210799
NT5DC4	cluster 1	0.000592131
CKAP2L	cluster 1	0.121027
IL1A	cluster 1	0.000394793
AC079753.2	cluster 1	0.00309854
IL1B	cluster 1	0.000197416
IL37	cluster 1	0
IL36G	cluster 1	0.000394793
IL36A	cluster 1	0
IL36B	cluster 1	0.000986691
IL36RN	cluster 1	0
IL1F10	cluster 1	0.000394793
IL1RN	cluster 1	0.00138109
PSD4	cluster 1	0.194443
AC016683.1	cluster 1	0.000592131
PAX8-AS1	cluster 1	0.362417
PAX8	cluster 1	0.0503304
AC016745.1	cluster 1	0.0201035
IGKV1OR2-108	cluster 1	0
AC016745.2	cluster 1	15.9286
CBWD2	cluster 1	0.47533
FOXD4L1	cluster 1	0.00177534
LINC01961	cluster 1	0
PGM5P4-AS1	cluster 1	0.000592131
FAM138B	cluster 1	0
AL078621.4	cluster 1	0.00216944
RABL2A	cluster 1	0.247409
AC017074.2	cluster 1	0.00138109
AC017074.1	cluster 1	0.0556384
SLC35F5	cluster 1	1.7574
AC104653.2	cluster 1	0.00118391
AC104653.1	cluster 1	0.0057397
AC110769.2	cluster 1	0.0100398
ACTR3	cluster 1	20.9467
LINC01191	cluster 1	1.28204
AC110769.1	cluster 1	0.000197416
AC010982.2	cluster 1	0.000394793
AC010982.1	cluster 1	0.000394793
DPP10	cluster 1	8.93546
DPP10-AS3	cluster 1	0.000197416
DPP10-AS2	cluster 1	0
AC093610.1	cluster 1	0.00138109
DPP10-AS1	cluster 1	0.000986691
AC016721.1	cluster 1	0.00295716
AC064856.1	cluster 1	0.000197416
AC009312.1	cluster 1	0.00368884
DDX18	cluster 1	0.465036
AC009404.1	cluster 1	0.0581848
CCDC93	cluster 1	0.800553
AC009303.2	cluster 1	0.0285033
AC009303.3	cluster 1	0
INSIG2	cluster 1	0.149172
THORLNC	cluster 1	0.005795
LINC01956	cluster 1	0.109949
EN1	cluster 1	0.00447537
MARCO	cluster 1	0.00567507
AC013457.1	cluster 1	0
C1QL2	cluster 1	0.00177534
STEAP3	cluster 1	0.290443
STEAP3-AS1	cluster 1	0.0334837
C2orf76	cluster 1	0.168047
DBI	cluster 1	0.201325
TMEM37	cluster 1	0.00295716
SCTR	cluster 1	0.00816879
AC013275.1	cluster 1	0.000394793
CFAP221	cluster 1	0.0146818
TMEM177	cluster 1	0.0454408
PTPN4	cluster 1	6.25956
EPB41L5	cluster 1	5.32662
AC012363.1	cluster 1	0.0857725
TMEM185B	cluster 1	0.0289692
RALB	cluster 1	0.102217
AC012363.2	cluster 1	0.0048684
INHBB	cluster 1	0.0909456
AC073257.2	cluster 1	0.0075601
AC073257.1	cluster 1	0.00315399
AC018866.1	cluster 1	0.120453
GLI2	cluster 1	0.0366158
AC017033.1	cluster 1	0.000197416
AC067960.1	cluster 1	0.000592131
AC079988.1	cluster 1	0.0057397
TFCP2L1	cluster 1	23.242
CLASP1	cluster 1	13.6264
AC012447.1	cluster 1	21.9467
NIFK-AS1	cluster 1	8.92875
NIFK	cluster 1	0.116435
TSN	cluster 1	0.124958
LINC01823	cluster 1	0.0206459
AC011246.1	cluster 1	10.9482
AC073632.1	cluster 1	0
AC062020.1	cluster 1	0
LINC01826	cluster 1	0.000197416
AC073409.2	cluster 1	0.000592131
AC073409.1	cluster 1	0
AC079154.1	cluster 1	0.000394793
CNTNAP5	cluster 1	29.9286
AC019159.2	cluster 1	0
AC097499.2	cluster 1	0.000394793
LINC01889	cluster 1	0.00197241
LINC01941	cluster 1	0.000789431
AC142116.2	cluster 1	0.00157824
AC023347.1	cluster 1	0.00138109
GYPC	cluster 1	0.0338118
TEX51	cluster 1	0.000394793
AC012508.2	cluster 1	0.000197416
AC012508.3	cluster 1	0
AC012508.1	cluster 1	0.000197416
BIN1	cluster 1	0.0388001
AC110926.2	cluster 1	0
CYP27C1	cluster 1	2.98838
ERCC3	cluster 1	0.429347
AC068282.1	cluster 1	0.67942
MAP3K2	cluster 1	2.73998
MAP3K2-DT	cluster 1	0.035071
AC068282.2	cluster 1	0.000394793
PROC	cluster 1	0.00329535
IWS1	cluster 1	0.960653
AC010976.1	cluster 1	6.92988
MYO7B	cluster 1	0.00869167
AC010976.2	cluster 1	0.00118391
LIMS2	cluster 1	0.0306567
GPR17	cluster 1	0.00323991
WDR33	cluster 1	2.79282
SFT2D3	cluster 1	0.0171158
POLR2D	cluster 1	0.089695
AMMECR1L	cluster 1	0.136833
AC012306.2	cluster 1	0.00590559
AC012306.3	cluster 1	0.0130317
SAP130	cluster 1	5.93279
UGGT1	cluster 1	8.9313
HS6ST1	cluster 1	66.9286
AC012451.1	cluster 1	0.000197416
AC068483.1	cluster 1	0
LINC01854	cluster 1	0.000986691
LINC02572	cluster 1	0.0133665
AC079776.5	cluster 1	0.000986691
LINC01856	cluster 1	0.049742
RAB6C	cluster 1	0.000592131
POTEF	cluster 1	0.0284986
AC018865.1	cluster 1	0
CCDC74B	cluster 1	0.313998
SMPD4	cluster 1	1.37363
MZT2B	cluster 1	0.0863778
TUBA3E	cluster 1	0.000789431
CCDC115	cluster 1	0.0273795
IMP4	cluster 1	0.0913511
PTPN18	cluster 1	48.9286
POTEI	cluster 1	0.00514128
AC013269.2	cluster 1	0.000197416
CFC1B	cluster 1	0
AC013269.1	cluster 1	0.000592131
AC140481.2	cluster 1	0.00157824
CFC1	cluster 1	0
POTEJ	cluster 1	0.000394793
GPR148	cluster 1	0
AC140481.1	cluster 1	0.000394793
AMER3	cluster 1	0.000197416
AC133785.1	cluster 1	0
ARHGEF4	cluster 1	0.0573944
SMIM39	cluster 1	0
FAM168B	cluster 1	0.486707
PLEKHB2	cluster 1	0.278071
POTEE	cluster 1	0.000986691
RAB6D	cluster 1	0
AC073869.5	cluster 1	0
LINC01120	cluster 1	0.000197416
AC073869.3	cluster 1	0.00884537
MZT2A	cluster 1	0.158556
TUBA3D	cluster 1	0.00309854
CCDC74A	cluster 1	2.06774
AC093838.1	cluster 1	0.00309854
LINC01087	cluster 1	0.00599128
C2orf27A	cluster 1	0.321661
AC103564.1	cluster 1	0.000197416
AJ239322.2	cluster 1	0.000394793
AJ239322.1	cluster 1	0.000592131
LINC01945	cluster 1	0.000197416
AC093787.2	cluster 1	0.00335078
ANKRD30BL	cluster 1	0.0871172
AC097532.1	cluster 1	0
AC097532.2	cluster 1	0.0080926
AC097532.3	cluster 1	0.0160901
GPR39	cluster 1	0.128366
LYPD1	cluster 1	0.0156129
AC010974.1	cluster 1	0.00256337
NCKAP5	cluster 1	37.9772
AC010974.2	cluster 1	0.141244
NCKAP5-AS1	cluster 1	0.0251855
NCKAP5-AS2	cluster 1	0.10291
NCKAP5-IT1	cluster 1	0.000986691
AC011243.1	cluster 1	0.000197416
AC092623.1	cluster 1	0
MGAT5	cluster 1	12.9317
TMEM163	cluster 1	0.71325
AC110620.2	cluster 1	0.00138109
CCNT2-AS1	cluster 1	0.363538
ACMSD	cluster 1	0.0335839
CCNT2	cluster 1	1.85183
MAP3K19	cluster 1	0.0421383
RAB3GAP1	cluster 1	5.30728
ZRANB3	cluster 1	5.14636
R3HDM1	cluster 1	5.05092
UBXN4	cluster 1	1.99039
LCT	cluster 1	0.0293786
AC011893.1	cluster 1	0.000394793
MCM6	cluster 1	0.257991
DARS	cluster 1	3.39421
DARS-AS1	cluster 1	0.0417927
AC068492.1	cluster 1	0
CXCR4	cluster 1	0.0520062
THSD7B	cluster 1	11.9286
HNMT	cluster 1	0.794622
LINC01832	cluster 1	0.000394793
AC114763.1	cluster 1	3.02723
AC114763.2	cluster 1	0.00211393
SPOPL	cluster 1	1.53892
AC092620.1	cluster 1	0.0326363
AC092620.2	cluster 1	0.00236642
LINC02631	cluster 1	0.0338027
NXPH2	cluster 1	0.00456117
AC023468.1	cluster 1	0.000986691
AC013265.1	cluster 1	0.000394793
AC062021.1	cluster 1	0.000197416
AC016710.1	cluster 1	0.000394793
AC078851.1	cluster 1	0
LINC01853	cluster 1	0.00118391
LRP1B	cluster 1	37.9286
AC078882.1	cluster 1	0.000394793
KYNU	cluster 1	38.9286
ARHGAP15	cluster 1	1.4528
AC013437.1	cluster 1	0.00118391
AC079793.1	cluster 1	0.02879
AC092652.3	cluster 1	0
AC092652.1	cluster 1	0.00250789
AC092652.2	cluster 1	0.00673248
AC079584.2	cluster 1	0.000197416
AC079584.1	cluster 1	0.00157824
AC016910.1	cluster 1	0.0206631
GTDC1	cluster 1	5.94463
ZEB2	cluster 1	1.17916
AC009951.5	cluster 1	0.000789431
ZEB2-AS1	cluster 1	0.00138109
AC009951.6	cluster 1	0.000592131
LINC01412	cluster 1	0.00157824
TEX41	cluster 1	0.34906
AC023128.1	cluster 1	0.000197416
LINC01966	cluster 1	0.000394793
AC096666.1	cluster 1	0.000197416
AC092484.1	cluster 1	0
AC079163.2	cluster 1	0.00270482
AC079163.1	cluster 1	0
AC079248.1	cluster 1	0.000986691
LINC01911	cluster 1	0.00349211
AC062032.1	cluster 1	0.00896854
AC018678.1	cluster 1	0.000394793
ACVR2A	cluster 1	6.98758
AC009480.1	cluster 1	0.0089308
ORC4	cluster 1	1.97284
MBD5	cluster 1	18.9478
EPC2	cluster 1	3.79388
AC105402.3	cluster 1	49.9287
KIF5C	cluster 1	0.0225408
AC105402.4	cluster 1	0
LYPD6B	cluster 1	0.089117
AC009230.1	cluster 1	0.00138109
LYPD6	cluster 1	0.150611
MMADHC	cluster 1	0.171603
AC007364.1	cluster 1	0.665238
LINC01931	cluster 1	0.161985
AC016682.1	cluster 1	0.000394793
LINC01818	cluster 1	0.00820294
LINC01817	cluster 1	0.000592131
RND3	cluster 1	8.93333
LINC01920	cluster 1	0.000197416
AC104777.2	cluster 1	0.000197416
AC104777.1	cluster 1	0.000592131
LINC02612	cluster 1	0.000592131
AC023469.2	cluster 1	0.000394793
AC023469.1	cluster 1	1.29054
AC018731.1	cluster 1	0.00197241
RBM43	cluster 1	0.0426031
NMI	cluster 1	0.180805
TNFAIP6	cluster 1	0.00842906
RIF1	cluster 1	60.9286
NEB	cluster 1	0.311589
ARL5A	cluster 1	0.883794
AC097448.1	cluster 1	0.0163692
CACNB4	cluster 1	2.3539
AC079790.1	cluster 1	0.00881124
STAM2	cluster 1	0.578682
AC079790.2	cluster 1	7.92894
FMNL2	cluster 1	12.438
AC012066.2	cluster 1	0.00383012
AC012443.2	cluster 1	0.0171705
PRPF40A	cluster 1	2.05569
ARL6IP6	cluster 1	0.656904
AC011901.1	cluster 1	0.00171982
LINC01850	cluster 1	0.000592131
AC012501.2	cluster 1	0.0166297
RPRM	cluster 1	0.000394793
GALNT13	cluster 1	5.08326
AC009227.1	cluster 1	0.000592131
AC009227.2	cluster 1	0
AC061961.1	cluster 1	0.000986691
KCNJ3	cluster 1	0.0102143
AC092625.1	cluster 1	0.000394793
AC073225.1	cluster 1	195.929
LINC01876	cluster 1	39.9286
AC074099.1	cluster 1	0.00679704
NR4A2	cluster 1	0.308399
GPD2	cluster 1	155.929
LINC01958	cluster 1	0.00197241
AC096589.2	cluster 1	0.000394793
AC096589.1	cluster 1	0.000592131
AC108057.1	cluster 1	0.000789431
GALNT5	cluster 1	0.0125869
ERMN	cluster 1	0.000592131
CYTIP	cluster 1	37.9286
ACVR1C	cluster 1	0.0804579
AC019186.1	cluster 1	0.0428989
ACVR1	cluster 1	3.97862
UPP2	cluster 1	6.48251
AC013731.1	cluster 1	0.00236642
AC091488.1	cluster 1	0.00118391
UPP2-IT1	cluster 1	0.000394793
CCDC148-AS1	cluster 1	0.0175547
CCDC148	cluster 1	2.97762
PKP4	cluster 1	26.9299
PKP4-AS1	cluster 1	0.232062
AC005042.2	cluster 1	0.0499036
DAPL1	cluster 1	0.0722166
AC064843.1	cluster 1	0.00388553
TANC1	cluster 1	14.9322
WDSUB1	cluster 1	15.9286
BAZ2B	cluster 1	35.0738
AC008277.1	cluster 1	0.104249
AC009506.1	cluster 1	0.00708254
AC009961.1	cluster 1	0.147792
MARCH7	cluster 1	3.36637
CD302	cluster 1	0.404602
AC009961.4	cluster 1	0.00177534
LY75	cluster 1	5.98057
PLA2R1	cluster 1	102.929
ITGB6	cluster 1	10.0072
AC092153.1	cluster 1	0.0348898
LINC02478	cluster 1	0.000592131
RBMS1	cluster 1	26.9286
AC009313.1	cluster 1	6.96038
TANK	cluster 1	94.9286
AC009299.3	cluster 1	17.9286
LINC01806	cluster 1	0.153456
PSMD14	cluster 1	8.93024
TBR1	cluster 1	0.00638371
AC009487.1	cluster 1	0
AC009487.3	cluster 1	0
SLC4A10	cluster 1	0.0237509
AC062022.2	cluster 1	0.00118391
DPP4	cluster 1	0.0119376
AC008063.1	cluster 1	0.000197416
AC008063.2	cluster 1	0
GCG	cluster 1	0
AC007750.1	cluster 1	0
FAP	cluster 1	0.0382569
IFIH1	cluster 1	0.305603
GCA	cluster 1	0.286459
KCNH7	cluster 1	0.0117765
AC011900.1	cluster 1	0.000592131
FIGN	cluster 1	11.3471
AC016766.1	cluster 1	2.98274
GRB14	cluster 1	13.9286
COBLL1	cluster 1	19.9954
AC019197.1	cluster 1	1.35791
SLC38A11	cluster 1	0.0106222
SCN3A	cluster 1	0.0237513
SCN2A	cluster 1	0.136896
AC011303.1	cluster 1	0
CSRNP3	cluster 1	20.0757
GALNT3	cluster 1	0.807705
AC009495.3	cluster 1	0.0855282
AC009495.1	cluster 1	0.217454
AC009495.2	cluster 1	0.00138109
TTC21B	cluster 1	1.22685
TTC21B-AS1	cluster 1	0.0646327
SCN1A-AS1	cluster 1	0.41715
SCN1A	cluster 1	0.0278552
SCN9A	cluster 1	0.033659
SCN7A	cluster 1	0.012337
XIRP2	cluster 1	0.00806227
XIRP2-AS1	cluster 1	0
AC073050.1	cluster 1	2.55249
AC016723.1	cluster 1	0.0157617
B3GALT1	cluster 1	0.000789431
STK39	cluster 1	116.929
CERS6	cluster 1	4.26311
CERS6-AS1	cluster 1	0.00295716
NOSTRIN	cluster 1	6.9812
SPC25	cluster 1	0.068832
G6PC2	cluster 1	0.000986691
ABCB11	cluster 1	0.0145857
DHRS9	cluster 1	0.00702731
AC007556.1	cluster 1	0.000197416
LRP2	cluster 1	39.0723
BBS5	cluster 1	0.284213
KLHL41	cluster 1	0.0324748
FASTKD1	cluster 1	0.898881
PPIG	cluster 1	1.70024
CCDC173	cluster 1	0.13505
PHOSPHO2	cluster 1	0.0334542
KLHL23	cluster 1	4.94064
SSB	cluster 1	0.300114
METTL5	cluster 1	1.3112
UBR3	cluster 1	8.33416
MYO3B	cluster 1	0.0374504
MYO3B-AS1	cluster 1	0.0057093
AC007277.1	cluster 1	0.00624279
AC007405.1	cluster 1	0.0501264
LINC01124	cluster 1	0
SP5	cluster 1	0
AC007405.3	cluster 1	0.0180912
ERICH2	cluster 1	0.00842906
GAD1	cluster 1	0.00624279
AC007405.2	cluster 1	0.000197416
AC007405.4	cluster 1	0.000394793
AC010092.1	cluster 1	0.0145555
GORASP2	cluster 1	0.600157
TLK1	cluster 1	9.00088
METTL8	cluster 1	1.65691
DCAF17	cluster 1	0.306615
CYBRD1	cluster 1	132.929
DYNC1I2	cluster 1	1.35725
SLC25A12	cluster 1	102.929
HAT1	cluster 1	0.414705
METAP1D	cluster 1	0.867466
DLX1	cluster 1	0.00599128
DLX2	cluster 1	0.00132555
DLX2-DT	cluster 1	0.000197416
AC104088.1	cluster 1	45.9286
AC104088.3	cluster 1	0
AC104088.2	cluster 1	0.000986691
ITGA6	cluster 1	24.9559
AC078883.2	cluster 1	0.0114714
ITGA6-AS1	cluster 1	0.0048684
AC078883.1	cluster 1	1.03973
PDK1	cluster 1	0.348744
RAPGEF4-AS1	cluster 1	14.9286
RAPGEF4	cluster 1	4.04982
MAP3K20	cluster 1	23.9286
MAP3K20-AS1	cluster 1	0.143268
CDCA7	cluster 1	0.0727674
AC106900.1	cluster 1	0
SP3	cluster 1	2.6285
AC016737.1	cluster 1	0.00236642
AC016737.2	cluster 1	0.00118391
LINC01960	cluster 1	0
OLA1	cluster 1	7.1194
LINC01305	cluster 1	0.00231093
SP9	cluster 1	0
CIR1	cluster 1	0.897377
SCRN3	cluster 1	3.95407
GPR155	cluster 1	2.14623
AC010894.2	cluster 1	0.000789431
AC010894.3	cluster 1	0.062758
WIPF1	cluster 1	0.199826
AC010894.4	cluster 1	0
CHRNA1	cluster 1	0.00256337
CHN1	cluster 1	73.9286
ATF2	cluster 1	1.73942
AC096649.1	cluster 1	0.00112836
ATP5MC3	cluster 1	0.078271
AC093459.1	cluster 1	31.9286
AC016751.2	cluster 1	0.000592131
AC016751.1	cluster 1	0.000394793
LNPK	cluster 1	18.9286
EVX2	cluster 1	0.000197416
HOXD13	cluster 1	0
HOXD12	cluster 1	0
HOXD11	cluster 1	0.000592131
HOXD10	cluster 1	0.000592131
HOXD-AS2	cluster 1	0.00177534
HOXD9	cluster 1	0.00211393
HOXD8	cluster 1	0.00256337
HOXD3	cluster 1	0.0196865
HOXD4	cluster 1	0.00276028
HAGLR	cluster 1	0.00295716
AC009336.1	cluster 1	0.000197416
HAGLROS	cluster 1	0.000197416
HOXD1	cluster 1	0
MTX2	cluster 1	2.05281
LINC01117	cluster 1	8.92871
AC017048.1	cluster 1	0
AC017048.2	cluster 1	0
AC017048.3	cluster 1	0
LINC01116	cluster 1	0.0263887
AC092162.2	cluster 1	0.123094
AC073636.1	cluster 1	0.000197416
AC074286.1	cluster 1	0.0248296
AC079305.3	cluster 1	3.94924
HNRNPA3	cluster 1	1.27531
NFE2L2	cluster 1	0.927357
AC079305.1	cluster 1	0.00276028
AC019080.1	cluster 1	0.0195812
AC019080.4	cluster 1	0.000592131
AC019080.5	cluster 1	0.00394094
AC019080.6	cluster 1	0.00295716
AGPS	cluster 1	21.9286
TTC30B	cluster 1	0.00722334
AC073834.1	cluster 1	0.00256337
TTC30A	cluster 1	0.0127517
PDE11A	cluster 1	8.24836
AC012499.1	cluster 1	0.0333605
AC011998.3	cluster 1	0
RBM45	cluster 1	0.168595
OSBPL6	cluster 1	0.149865
CHROMR	cluster 1	0.129641
PRKRA	cluster 1	0.366766
PJVK	cluster 1	109.929
FKBP7	cluster 1	0.0737367
PLEKHA3	cluster 1	0.188799
TTN-AS1	cluster 1	1.34824
TTN	cluster 1	0.440535
AC009948.3	cluster 1	0.00231093
AC009948.2	cluster 1	0.0082581
AC010680.3	cluster 1	0.012672
AC010680.2	cluster 1	0.00937718
AC010680.4	cluster 1	0.0157015
AC010680.5	cluster 1	0.000592131
AC010680.1	cluster 1	0.000789431
AC092640.1	cluster 1	0.0159506
CCDC141	cluster 1	0.0299416
SESTD1	cluster 1	11.1541
AC093911.1	cluster 1	0.000986691
ZNF385B	cluster 1	2.09215
CWC22	cluster 1	0.66725
AC009478.1	cluster 1	0.00953866
SCHLAP1	cluster 1	0.0156337
UBE2E3	cluster 1	7.01079
AC104076.1	cluster 1	0.000986691
AC068196.1	cluster 1	0.0225861
LINC01934	cluster 1	0.132433
AC020595.1	cluster 1	0
ITGA4	cluster 1	0.0371901
CERKL	cluster 1	0.00453074
NEUROD1	cluster 1	0.000986691
AC013733.2	cluster 1	0.000197416
AC013733.1	cluster 1	0
AC009962.1	cluster 1	0.00441999
ITPRID2	cluster 1	2.42513
PPP1R1C	cluster 1	29.9286
PDE1A	cluster 1	3.03359
AC012500.1	cluster 1	0
DNAJC10	cluster 1	0.931085
FRZB	cluster 1	0.0401481
NCKAP1	cluster 1	5.34657
DUSP19	cluster 1	0.0178126
AC064871.2	cluster 1	0.0109919
NUP35	cluster 1	0.394822
AC021851.1	cluster 1	0.450302
AC021851.2	cluster 1	0.474671
AC093639.3	cluster 1	0.000789431
AC093639.1	cluster 1	0.00138109
AC093639.2	cluster 1	0.000197416
AC096555.1	cluster 1	0.00256337
AC020584.1	cluster 1	0.00256337
AC096667.1	cluster 1	0.000394793
ZNF804A	cluster 1	0.0124887
AC009315.1	cluster 1	2.19004
FSIP2-AS1	cluster 1	1.86785
FSIP2-AS2	cluster 1	0.00898592
FSIP2	cluster 1	0.604405
AC097500.1	cluster 1	0.0730262
LINC01473	cluster 1	19.0988
AC017071.1	cluster 1	0.0275175
ZC3H15	cluster 1	0.578674
ITGAV	cluster 1	0.856303
AC017101.1	cluster 1	0.180926
FAM171B	cluster 1	0.0441142
ZSWIM2	cluster 1	0.000592131
AC007319.1	cluster 1	40.9286
CALCRL	cluster 1	5.93835
TFPI	cluster 1	0.134357
LINC01090	cluster 1	0.425721
GULP1	cluster 1	14.9289
AC092598.1	cluster 1	0.0285556
DIRC1	cluster 1	0
COL3A1	cluster 1	3.09795
COL5A2	cluster 1	11.9287
AC133106.1	cluster 1	0.000197416
WDR75	cluster 1	0.886094
AC013439.2	cluster 1	0
SLC40A1	cluster 1	0.0578533
ASNSD1	cluster 1	0.0453548
ASDURF	cluster 1	0.000197416
ANKAR	cluster 1	1.16866
OSGEPL1	cluster 1	0.1528
OSGEPL1-AS1	cluster 1	0.0136161
AC013468.1	cluster 1	0.00982337
ORMDL1	cluster 1	0.68898
PMS1	cluster 1	1.86877
C2orf88	cluster 1	4.94551
MSTN	cluster 1	0.00599128
HIBCH	cluster 1	8.71916
INPP1	cluster 1	0.112332
MFSD6	cluster 1	20.9468
AC093388.1	cluster 1	0.000789431
NEMP2	cluster 1	0.135745
AC108047.1	cluster 1	0.0595902
AC006460.2	cluster 1	0.158879
NAB1	cluster 1	0.663598
AC006460.1	cluster 1	0.0483435
AC005540.1	cluster 1	0.00197241
GLS	cluster 1	24.9511
STAT1	cluster 1	2.03955
AC067945.2	cluster 1	0.000197416
AC067945.3	cluster 1	0.00118391
STAT4	cluster 1	0.0379117
AC067945.4	cluster 1	0.00157824
AC092614.1	cluster 1	0.00329535
MYO1B	cluster 1	3.67481
NABP1	cluster 1	1.4606
AC098872.1	cluster 1	0.00138109
CAVIN2	cluster 1	0.0107664
AC098617.1	cluster 1	1.72719
TMEFF2	cluster 1	0.0368536
AC062039.1	cluster 1	0.000197416
AC013401.1	cluster 1	0
PCGEM1	cluster 1	0.000394793
AC096647.1	cluster 1	0.00118391
AC074290.2	cluster 1	0
AC068135.2	cluster 1	0
LINC01821	cluster 1	0.00413758
AC073973.1	cluster 1	0.000197416
LINC01790	cluster 1	0.00157824
AC010983.1	cluster 1	0.000197416
AC104823.1	cluster 1	0.000986691
AC064834.1	cluster 1	0.00216944
LINC01825	cluster 1	0
LINC01827	cluster 1	0.000197416
SLC39A10	cluster 1	0.939768
DNAH7	cluster 1	1.4265
STK17B	cluster 1	75.9289
AC114760.2	cluster 1	0.0520464
HECW2	cluster 1	3.10304
HECW2-AS1	cluster 1	0.000592131
AC068544.2	cluster 1	0.000986691
CCDC150	cluster 1	9.92863
GTF3C3	cluster 1	0.404868
C2orf66	cluster 1	0.00422341
PGAP1	cluster 1	0.322057
ANKRD44	cluster 1	3.01891
AC013264.1	cluster 1	0.000592131
ANKRD44-IT1	cluster 1	0.000789431
AC010746.2	cluster 1	0
SF3B1	cluster 1	3.35212
COQ10B	cluster 1	0.184273
HSPD1	cluster 1	8.92919
HSPE1	cluster 1	0.163081
MOB4	cluster 1	0.564046
RFTN2	cluster 1	0.372441
AC020550.2	cluster 1	0.000197416
AC011997.1	cluster 1	0.211671
MARS2	cluster 1	0.00708254
BOLL	cluster 1	0.00363342
PLCL1	cluster 1	8.34136
AC011997.2	cluster 1	0.00422341
AC020719.1	cluster 1	0
LINC01923	cluster 1	0.00138109
AC019330.1	cluster 1	0.00781121
AC020718.1	cluster 1	0.00216944
SATB2	cluster 1	0.168775
AC016746.1	cluster 1	0.000592131
SATB2-AS1	cluster 1	0.00197241
LINC01877	cluster 1	0.0352488
FTCDNL1	cluster 1	1.21824
AC097717.1	cluster 1	0.0220275
C2orf69	cluster 1	0.108091
TYW5	cluster 1	19.6872
MAIP1	cluster 1	0.175472
AC004464.1	cluster 1	0.000592131
SPATS2L	cluster 1	3.80953
AC012459.1	cluster 1	0.184763
KCTD18	cluster 1	0.147304
SGO2	cluster 1	0.0951382
AOX1	cluster 1	0.00979857
LINC01792	cluster 1	0.00171982
AC007163.1	cluster 1	0.00690753
BZW1	cluster 1	0.196735
CLK1	cluster 1	2.35176
PPIL3	cluster 1	10.9286
NIF3L1	cluster 1	0.372268
ORC2	cluster 1	1.88766
AC005037.1	cluster 1	0.38026
FAM126B	cluster 1	1.81714
NDUFB3	cluster 1	9.92863
AC007272.1	cluster 1	0.00171982
CFLAR	cluster 1	7.25347
CFLAR-AS1	cluster 1	0.183093
AC007283.1	cluster 1	0
CASP10	cluster 1	0.0855778
CASP8	cluster 1	1.85244
FLACC1	cluster 1	0.0929088
TRAK2	cluster 1	338.929
STRADB	cluster 1	0.266409
C2CD6	cluster 1	0.0800691
TMEM237	cluster 1	0.233048
AC007279.2	cluster 1	0.00374426
MPP4	cluster 1	0.020911
ALS2	cluster 1	0.609324
CDK15	cluster 1	0.037133
AC069148.1	cluster 1	0.00976829
FZD7	cluster 1	0.105816
KIAA2012	cluster 1	0.0669571
KIAA2012-AS1	cluster 1	0.0390729
AC079354.3	cluster 1	0.00643898
AC079354.2	cluster 1	0.000197416
SUMO1	cluster 1	0.272533
NOP58	cluster 1	3.89285
AC064836.4	cluster 1	0.0293695
AC064836.2	cluster 1	0.00551297
AC064836.3	cluster 1	0.00197241
BMPR2	cluster 1	4.90285
FAM117B	cluster 1	3.17584
ICA1L	cluster 1	0.347862
WDR12	cluster 1	6.93084
CARF	cluster 1	0.805613
NBEAL1	cluster 1	9.25764
CYP20A1	cluster 1	1.57743
ABI2	cluster 1	2.00401
AC080075.1	cluster 1	0.000394793
RAPH1	cluster 1	25.9286
CD28	cluster 1	0.00508594
CTLA4	cluster 1	0.000986691
ICOS	cluster 1	0.000592131
AC009965.1	cluster 1	0
AC009498.1	cluster 1	0
AC016903.1	cluster 1	0
AC016903.2	cluster 1	0.000394793
PARD3B	cluster 1	23.9286
AC007736.1	cluster 1	0.00946257
NRP2	cluster 1	0.352167
AC007362.1	cluster 1	0.000197416
AC007679.1	cluster 1	0.0134762
INO80D	cluster 1	2.92708
AC007383.2	cluster 1	0.00959375
NDUFS1	cluster 1	0.910243
AC007383.3	cluster 1	0.00250789
EEF1B2	cluster 1	0.277891
GPR1	cluster 1	0.0121494
GPR1-AS	cluster 1	0.0058503
ZDBF2	cluster 1	0.156993
ADAM23	cluster 1	0.0325467
AC010731.2	cluster 1	0.000197416
AC010731.3	cluster 1	0
FAM237A	cluster 1	0.000789431
DYTN	cluster 1	0.00394094
MDH1B	cluster 1	0.0245236
FASTKD2	cluster 1	0.372348
AC008269.1	cluster 1	0.258918
AC008269.2	cluster 1	0.000197416
CPO	cluster 1	0.0358035
KLF7	cluster 1	0.87384
KLF7-IT1	cluster 1	0.00315399
MYOSLID	cluster 1	0.0115683
AC007879.1	cluster 1	0
AC007879.3	cluster 1	0.0046719
AC007879.5	cluster 1	0.000197416
AC007879.2	cluster 1	0
AC007879.4	cluster 1	0.000197416
AC009226.1	cluster 1	0.138409
LINC01802	cluster 1	0.000197416
CREB1	cluster 1	2.46194
METTL21A	cluster 1	0.175581
LINC01857	cluster 1	0.000592131
CCNYL1	cluster 1	9.92864
AC096772.1	cluster 1	0.0019169
FZD5	cluster 1	0.0114164
PLEKHM3	cluster 1	1.25918
AC083900.1	cluster 1	0.000789431
CRYGD	cluster 1	0
CRYGC	cluster 1	0
CRYGB	cluster 1	0.000931123
CRYGA	cluster 1	0.000789431
C2orf80	cluster 1	0.00415868
IDH1	cluster 1	1.37339
IDH1-AS1	cluster 1	0.00118391
PIKFYVE	cluster 1	2.49801
PTH2R	cluster 1	0.38092
AC019185.2	cluster 1	0.000394793
AC109824.1	cluster 1	0
AC016743.1	cluster 1	0.00118391
MAP2	cluster 1	11.0069
UNC80	cluster 1	0.0287158
RPE	cluster 1	0.298869
KANSL1L	cluster 1	2.86901
AC007038.2	cluster 1	0.0777906
AC007038.1	cluster 1	0.791115
AC006994.2	cluster 1	0.0246284
ACADL	cluster 1	0.0269282
MYL1	cluster 1	0.00112836
LANCL1-AS1	cluster 1	0.164456
LANCL1	cluster 1	0.520095
CPS1	cluster 1	0.14989
CPS1-IT1	cluster 1	0
ERBB4	cluster 1	69.9286
AC093865.1	cluster 1	0.666864
LINC01878	cluster 1	0.00138109
AC108066.1	cluster 1	0.00112836
AC108066.2	cluster 1	0.00500951
IKZF2	cluster 1	1.54969
AC079610.1	cluster 1	0.00197241
LINC01953	cluster 1	0.000789431
AC079610.2	cluster 1	0.00157824
SPAG16-DT	cluster 1	0.00770083
SPAG16	cluster 1	7.93066
AC068051.1	cluster 1	1.15833
VWC2L	cluster 1	0.00663513
VWC2L-IT1	cluster 1	0
BARD1	cluster 1	1.27323
SNHG31	cluster 1	0.24013
ABCA12	cluster 1	0.0243723
AC072062.1	cluster 1	0.0215323
AC092844.1	cluster 1	0.012477
AC073284.1	cluster 1	0
ATIC	cluster 1	0.223824
FN1	cluster 1	0.185737
AC012462.3	cluster 1	0.000197416
AC012462.1	cluster 1	0.00276028
AC012462.2	cluster 1	0
AC012668.2	cluster 1	0.000394793
AC012668.3	cluster 1	252.929
AC012668.1	cluster 1	0
LINC00607	cluster 1	7.92913
LINC01614	cluster 1	0
AC122136.1	cluster 1	0
AC093382.1	cluster 1	0.00976829
MREG	cluster 1	20.6475
PECR	cluster 1	0.0992858
TMEM169	cluster 1	0.00236642
XRCC5	cluster 1	2.72605
LINC01963	cluster 1	0.00683124
MARCH4	cluster 1	0.300434
AC012513.1	cluster 1	0.000986691
AC069155.1	cluster 1	0.00337191
AC098820.2	cluster 1	0.00256337
SMARCAL1	cluster 1	0.487349
AC098820.1	cluster 1	0.0383695
AC098820.3	cluster 1	0.00472726
RPL37A	cluster 1	4.47202
LINC01280	cluster 1	0.00231093
AC073321.1	cluster 1	0.0019169
IGFBP2	cluster 1	0.0407794
IGFBP5	cluster 1	53.9286
AC007563.2	cluster 1	7.92902
AC007563.1	cluster 1	0.000197416
AC007563.4	cluster 1	0.000394793
AC007557.2	cluster 1	0.000197416
TNP1	cluster 1	0
LINC01921	cluster 1	0.000197416
AC007557.4	cluster 1	0
AC007557.1	cluster 1	0
AC007557.3	cluster 1	0
AC007749.1	cluster 1	0
AC007749.2	cluster 1	0
DIRC3-AS1	cluster 1	0.0102655
DIRC3	cluster 1	24.9353
TNS1	cluster 1	54.9286
AC010136.1	cluster 1	0.0075601
RUFY4	cluster 1	0.0212639
CXCR2	cluster 1	0.00118391
CXCR1	cluster 1	0.000197416
ARPC2	cluster 1	2.72927
AC021016.2	cluster 1	0.00722334
GPBAR1	cluster 1	0.00157824
AAMP	cluster 1	0.141981
PNKD	cluster 1	19.9286
TMBIM1	cluster 1	0.0910803
CATIP-AS2	cluster 1	0.00814777
CATIP	cluster 1	0.00329535
CATIP-AS1	cluster 1	0.00118391
SLC11A1	cluster 1	1.26361
CTDSP1	cluster 1	0.0732689
AC021016.3	cluster 1	0.000789431
VIL1	cluster 1	0.0578862
USP37	cluster 1	9.92891
CNOT9	cluster 1	0.38613
PLCD4	cluster 1	0.0401519
AC012510.1	cluster 1	0.00315399
ZNF142	cluster 1	0.0896895
BCS1L	cluster 1	0.164749
RNF25	cluster 1	0.0331761
STK36	cluster 1	0.150542
TTLL4	cluster 1	0.309874
CYP27A1	cluster 1	0.338496
AC009974.2	cluster 1	0.0159807
AC009974.1	cluster 1	0.0130069
PRKAG3	cluster 1	8.92871
WNT6	cluster 1	0.00750489
WNT10A	cluster 1	0.00494484
LINC01494	cluster 1	0.00834358
AC097468.2	cluster 1	0.000197416
CDK5R2	cluster 1	0
LINC00608	cluster 1	0.00177534
FEV	cluster 1	0.000592131
CRYBA2	cluster 1	0
AC097468.1	cluster 1	0.00772186
CFAP65	cluster 1	0.167832
IHH	cluster 1	0.000789431
AC097468.4	cluster 1	0.00383012
AC097468.3	cluster 1	0.00177534
NHEJ1	cluster 1	0.156679
SLC23A3	cluster 1	0.0404664
CNPPD1	cluster 1	0.0384063
RETREG2	cluster 1	0.0589584
ZFAND2B	cluster 1	0.106607
AC068946.3	cluster 1	0.00309854
ABCB6	cluster 1	0.0734895
ATG9A	cluster 1	0.0508645
ANKZF1	cluster 1	0.236618
GLB1L	cluster 1	0.0295741
STK16	cluster 1	0.0287773
TUBA4A	cluster 1	0.0431743
TUBA4B	cluster 1	30.9286
DNAJB2	cluster 1	0.073652
PTPRN	cluster 1	0.00500951
AC114803.1	cluster 1	0.000197416
RESP18	cluster 1	0.000592131
DNPEP	cluster 1	0.828194
AC053503.2	cluster 1	0.00515061
DES	cluster 1	0.000197416
AC053503.4	cluster 1	0
SPEG	cluster 1	5.93151
AC053503.1	cluster 1	0.00834358
SPEGNB	cluster 1	0.00197241
AC053503.5	cluster 1	0.000197416
GMPPA	cluster 1	0.0399305
ASIC4	cluster 1	0.0166728
CHPF	cluster 1	0.0214609
TMEM198	cluster 1	0.0114714
AC009955.3	cluster 1	0.000986691
OBSL1	cluster 1	0.181331
AC009955.4	cluster 1	0.00422341
INHA	cluster 1	0.0260545
STK11IP	cluster 1	0.0471374
AC009955.1	cluster 1	0.000394793
SLC4A3	cluster 1	0.0277599
AC009955.2	cluster 1	0.000592131
LINC02832	cluster 1	0.0533138
LINC01803	cluster 1	0
AC008281.1	cluster 1	0
AC019211.1	cluster 1	0.0385974
AC093083.1	cluster 1	0
AC067956.1	cluster 1	0.0405155
AC093843.1	cluster 1	0.00702731
AC093843.2	cluster 1	0.00270482
AC011233.2	cluster 1	0.000197416
EPHA4	cluster 1	7.98272
AC079834.2	cluster 1	0.00427879
AC068489.1	cluster 1	0.00177534
PAX3	cluster 1	1.26247
CCDC140	cluster 1	0.000197416
AC010980.1	cluster 1	0.000197416
SGPP2	cluster 1	0.533588
FARSB	cluster 1	1.81764
MOGAT1	cluster 1	2.98971
ACSL3	cluster 1	12.9511
AC013476.1	cluster 1	0.0125869
KCNE4	cluster 1	0.0146818
AC013448.1	cluster 1	0.000592131
AC013448.2	cluster 1	0.000197416
SCG2	cluster 1	0.000931123
AP1S3	cluster 1	0.607067
WDFY1	cluster 1	14.9286
MRPL44	cluster 1	0.0563959
AC073641.1	cluster 1	0.00413758
SERPINE2	cluster 1	0.0530709
FAM124B	cluster 1	0.00231093
AC073052.2	cluster 1	0.0235599
CUL3	cluster 1	4.71596
CCDC195	cluster 1	0.000986691
DOCK10	cluster 1	2.48676
NYAP2	cluster 1	0.00814777
AC016717.2	cluster 1	0.000789431
AC062015.1	cluster 1	0.00118391
IRS1	cluster 1	13.9297
AC010735.2	cluster 1	0.10195
AC010735.1	cluster 1	0.0075601
RHBDD1	cluster 1	4.36438
COL4A4	cluster 1	0.0581093
COL4A3	cluster 1	0.0681662
AC097662.1	cluster 1	4.93775
MFF	cluster 1	1.20624
TM4SF20	cluster 1	0.0143776
SCYGR1	cluster 1	0
AGFG1	cluster 1	3.03227
SCYGR2	cluster 1	0
C2orf83	cluster 1	0.120502
SCYGR3	cluster 1	0
AC064853.1	cluster 1	0
SCYGR4	cluster 1	0.000197416
SCYGR5	cluster 1	0
SLC19A3	cluster 1	19.6217
SCYGR6	cluster 1	0
SCYGR7	cluster 1	0.000197416
SCYGR8	cluster 1	0
CCL20	cluster 1	0.000592131
DAW1	cluster 1	0.00216944
SPHKAP	cluster 1	13.0399
AC009410.1	cluster 1	0.000197416
LINC01807	cluster 1	22.9286
AC012070.1	cluster 1	0
PID1	cluster 1	7.94551
DNER	cluster 1	0.678656
AC008273.1	cluster 1	0
TRIP12	cluster 1	6.74789
FBXO36	cluster 1	0.35674
FBXO36-IT1	cluster 1	0.000197416
SLC16A14	cluster 1	20.2418
AC009950.1	cluster 1	0.0322799
SP110	cluster 1	0.323754
SP140	cluster 1	0.0294441
SP140L	cluster 1	0.511218
SP100	cluster 1	1.83463
AC010149.1	cluster 1	0.0274596
LINC01907	cluster 1	0.000986691
CAB39	cluster 1	2.67536
ITM2C	cluster 1	0.0125869
GCSIR	cluster 1	0.00481305
GPR55	cluster 1	0.015956
AC012507.1	cluster 1	0
AC012507.3	cluster 1	0.000986691
SPATA3-AS1	cluster 1	0.00138109
SPATA3	cluster 1	0.0121419
C2orf72	cluster 1	0.118232
AC009407.1	cluster 1	0.00624279
PSMD1	cluster 1	23.9286
HTR2B	cluster 1	0.0414415
ARMC9	cluster 1	0.55774
AC017104.1	cluster 1	0.00197241
B3GNT7	cluster 1	0.00276028
AC017104.3	cluster 1	0.0058503
NCL	cluster 1	35.9286
LINC00471	cluster 1	0.0129219
AC017104.6	cluster 1	0.000197416
NMUR1	cluster 1	0.000789431
AC104634.2	cluster 1	0.00343669
TEX44	cluster 1	0
PTMA	cluster 1	4.99226
PDE6D	cluster 1	0.355085
COPS7B	cluster 1	0.175325
AC073476.3	cluster 1	0.0159506
NPPC	cluster 1	0.00329535
DIS3L2	cluster 1	8.94153
AC019130.1	cluster 1	0.255264
ALPP	cluster 1	0.000986691
AC068134.1	cluster 1	0
ALPG	cluster 1	0.000931123
AC068134.2	cluster 1	0
ALPI	cluster 1	0
ECEL1	cluster 1	0.000197416
PRSS56	cluster 1	0
CHRND	cluster 1	0.00315399
CHRNG	cluster 1	0.0242767
TIGD1	cluster 1	0.0324566
EIF4E2	cluster 1	4.93749
AC073254.1	cluster 1	0.0571844
EFHD1	cluster 1	8.07471
GIGYF2	cluster 1	12.9298
AC064852.1	cluster 1	0.0147292
KCNJ13	cluster 1	0.0690809
SNORC	cluster 1	0.220709
NGEF	cluster 1	15.9286
AC106876.1	cluster 1	0
NEU2	cluster 1	0.000197416
INPP5D	cluster 1	1.09697
ATG16L1	cluster 1	5.93207
SAG	cluster 1	0.00374426
AC013726.1	cluster 1	0.00250789
DGKD	cluster 1	1.114
USP40	cluster 1	1.75944
UGT1A8	cluster 1	0
UGT1A10	cluster 1	0
UGT1A9	cluster 1	0
UGT1A7	cluster 1	0
UGT1A6	cluster 1	0
AC114812.2	cluster 1	0.000592131
UGT1A5	cluster 1	0
UGT1A4	cluster 1	0
UGT1A3	cluster 1	0
UGT1A1	cluster 1	0.000197416
MROH2A	cluster 1	0.00216944
HJURP	cluster 1	0.00599128
TRPM8	cluster 1	0.00942846
AC005538.1	cluster 1	0.000394793
AC005538.3	cluster 1	0.000197416
SPP2	cluster 1	0.00157824
AC006037.1	cluster 1	0
AC122134.1	cluster 1	0
AC097713.3	cluster 1	0.00270482
AC097713.1	cluster 1	0.0231405
LINC01891	cluster 1	0.00867996
ARL4C	cluster 1	0.199441
LINC01173	cluster 1	0.00171982
AC010148.1	cluster 1	0.0771047
SH3BP4	cluster 1	10.9287
AC114814.1	cluster 1	0
AC114814.3	cluster 1	0.000197416
AGAP1	cluster 1	142.929
AGAP1-IT1	cluster 1	0.00236642
AC064874.1	cluster 1	0.0347915
GBX2	cluster 1	0.000394793
AC019068.1	cluster 1	61.9286
ASB18	cluster 1	0.0133417
IQCA1	cluster 1	0.300996
AC093915.1	cluster 1	0.000789431
IQCA1-AS1	cluster 1	0.0015227
ACKR3	cluster 1	0.0149613
AC084030.1	cluster 1	0.000592131
AC012063.1	cluster 1	0.419265
AC105760.1	cluster 1	0.00433418
COPS8	cluster 1	0.140157
AC107079.1	cluster 1	0.000394793
AC112715.1	cluster 1	0.00157824
COL6A3	cluster 1	4.94675
AC112721.1	cluster 1	0
AC112721.2	cluster 1	0
MLPH	cluster 1	3.96893
PRLH	cluster 1	0.00118391
RAB17	cluster 1	0.122682
AC104667.2	cluster 1	0.0106656
AC104667.1	cluster 1	0.0173786
LRRFIP1	cluster 1	3.78556
AC012076.1	cluster 1	0.0136463
RBM44	cluster 1	0.048951
RAMP1	cluster 1	0.00679704
UBE2F	cluster 1	0.225343
SCLY	cluster 1	0.209175
ESPNL	cluster 1	0.00413758
KLHL30	cluster 1	0.00441999
ERFE	cluster 1	0.00236642
ILKAP	cluster 1	0.512957
LINC02610	cluster 1	0.000789431
AC012485.1	cluster 1	0.0356522
HES6	cluster 1	0.0133116
PER2	cluster 1	1.73731
AC012485.3	cluster 1	8.92872
AC012485.2	cluster 1	0.00764564
TRAF3IP1	cluster 1	1.47369
ASB1	cluster 1	0.0616243
AC016999.1	cluster 1	0
LINC01107	cluster 1	0.00211393
LINC01937	cluster 1	0.020436
AC113618.2	cluster 1	0.00250789
AC145625.2	cluster 1	0.000789431
AC145625.1	cluster 1	0
TWIST2	cluster 1	0.325184
LINC01940	cluster 1	0
HDAC4	cluster 1	8.05986
AC017028.1	cluster 1	0.0143911
AC017028.2	cluster 1	0.000197416
HDAC4-AS1	cluster 1	0.0281141
AC023787.2	cluster 1	0.00276028
AC023787.3	cluster 1	0
AC023787.1	cluster 1	0
AC079612.1	cluster 1	0.000592131
AC079612.2	cluster 1	0.000197416
AC093802.2	cluster 1	0
AC093802.1	cluster 1	0.00427879
NDUFA10	cluster 1	0.9673
OR6B2	cluster 1	0
OR6B3	cluster 1	0
COPS9	cluster 1	0.0279854
OTOS	cluster 1	0.000197416
AC124861.3	cluster 1	0
AC124861.2	cluster 1	0.000197416
AC124861.1	cluster 1	0.0132092
GPC1	cluster 1	0.0197747
AC110619.1	cluster 1	0.00157824
ANKMY1	cluster 1	1.1606
AC124862.1	cluster 1	0.000197416
DUSP28	cluster 1	0.0224474
RNPEPL1	cluster 1	0.0473787
CAPN10-DT	cluster 1	0.0163391
CAPN10	cluster 1	0.0453585
GPR35	cluster 1	0.0217385
AQP12B	cluster 1	0
AC011298.1	cluster 1	0
AQP12A	cluster 1	0.000197416
KIF1A	cluster 1	0.127359
AGXT	cluster 1	0.000197416
MAB21L4	cluster 1	0.000197416
CROCC2	cluster 1	0.00599128
AC104809.2	cluster 1	0.000394793
AC104809.1	cluster 1	0.000789431
SNED1	cluster 1	8.97506
AC093585.1	cluster 1	0.000197416
AC005237.1	cluster 1	59.9286
MTERF4	cluster 1	0.393789
PASK	cluster 1	0.108638
PPP1R7	cluster 1	0.221418
ANO7	cluster 1	0.0428996
HDLBP	cluster 1	1.91846
SEPTIN2	cluster 1	2.79917
AC104841.1	cluster 1	0.00231093
AC005104.1	cluster 1	0
FARP2	cluster 1	1.26999
AC005104.3	cluster 1	0.0412335
STK25	cluster 1	70.9286
BOK-AS1	cluster 1	0.0161202
BOK	cluster 1	0.0390553
AC133528.1	cluster 1	0.00177534
THAP4	cluster 1	4.93713
ATG4B	cluster 1	0.489401
DTYMK	cluster 1	0.098483
ING5	cluster 1	15.9286
AC114730.3	cluster 1	0.000197416
D2HGDH	cluster 1	1.0534
AC114730.1	cluster 1	0.000197416
AC114730.2	cluster 1	0.0203553
GAL3ST2	cluster 1	1.26862
AC131097.1	cluster 1	0
AC131097.2	cluster 1	0
NEU4	cluster 1	0.000394793
AC131097.3	cluster 1	0
PDCD1	cluster 1	0.000394793
RTP5	cluster 1	0.000197416
LINC01237	cluster 1	4.98413
FAM240C	cluster 1	0.00309854
LINC01238	cluster 1	0.0667976
AC093642.1	cluster 1	0
AC093642.7	cluster 1	0.00118391
LINC01880	cluster 1	0.00461654
LINC01238.1	cluster 1	0.00177534
LINC01986	cluster 1	0.119627
AC066595.1	cluster 1	0
CHL1-AS2	cluster 1	0.0029017
AC066595.2	cluster 1	0
CHL1	cluster 1	0.404613
CHL1-AS1	cluster 1	0.00197241
AC087428.1	cluster 1	0.00236642
LINC01266	cluster 1	3.23736
AC090044.1	cluster 1	0.000394793
AC087430.1	cluster 1	0.00112836
CNTN6	cluster 1	14.9286
AC018814.1	cluster 1	0.000197416
CNTN4	cluster 1	20.9322
CNTN4-AS2	cluster 1	0.0511505
AC087427.1	cluster 1	0.00157824
CNTN4-AS1	cluster 1	0.005654
IL5RA	cluster 1	0.0706757
TRNT1	cluster 1	0.238416
CRBN	cluster 1	0.413289
AC024060.2	cluster 1	0.0327493
AC034195.1	cluster 1	14.9286
SUMF1	cluster 1	17.056
LRRN1	cluster 1	0.236512
AC023480.1	cluster 1	0.212135
AC023483.1	cluster 1	0.000986691
SETMAR	cluster 1	0.108162
ITPR1-DT	cluster 1	0.00256337
ITPR1	cluster 1	24.6218
EGOT	cluster 1	0.0265529
AC018816.1	cluster 1	0.189223
BHLHE40-AS1	cluster 1	11.9353
BHLHE40	cluster 1	0.209982
ARL8B	cluster 1	0.644221
AC026202.2	cluster 1	0.219715
AC026202.3	cluster 1	0.00112836
EDEM1	cluster 1	0.160955
AC026202.1	cluster 1	0
AC087857.1	cluster 1	0.0295382
AC026167.1	cluster 1	0.143679
AC069277.1	cluster 1	0.0337205
GRM7-AS3	cluster 1	0.00590559
GRM7	cluster 1	0.447853
GRM7-AS2	cluster 1	0
AC066585.1	cluster 1	0
GRM7-AS1	cluster 1	0.00587137
AC077690.1	cluster 1	0.165941
LMCD1-AS1	cluster 1	21.9353
AC018832.1	cluster 1	0.00736413
AC023481.1	cluster 1	0.0153127
LMCD1	cluster 1	0.612233
AC034187.1	cluster 1	0.000394793
SSUH2	cluster 1	0.0937679
CAV3	cluster 1	0.350952
OXTR	cluster 1	0.25195
RAD18	cluster 1	3.97826
SRGAP3	cluster 1	4.05282
SRGAP3-AS1	cluster 1	0.000197416
AC037193.1	cluster 1	0.000592131
SRGAP3-AS2	cluster 1	0.000592131
SRGAP3-AS3	cluster 1	0.00276028
SRGAP3-AS4	cluster 1	0.00946257
AC026191.1	cluster 1	0.0046719
THUMPD3-AS1	cluster 1	1.38401
THUMPD3	cluster 1	0.138905
SETD5	cluster 1	8.88036
LHFPL4	cluster 1	0.0653938
MTMR14	cluster 1	0.218575
AC022382.2	cluster 1	3.02778
CPNE9	cluster 1	0.156395
BRPF1	cluster 1	0.0557603
OGG1	cluster 1	0.232494
CAMK1	cluster 1	0.0474846
TADA3	cluster 1	0.119112
ARPC4	cluster 1	0.109037
TTLL3	cluster 1	0.49418
AC022382.1	cluster 1	0.00177534
RPUSD3	cluster 1	0.0572818
CIDEC	cluster 1	0.146294
JAGN1	cluster 1	0.0175039
IL17RE	cluster 1	0.16817
IL17RC	cluster 1	0.291089
CRELD1	cluster 1	0.179765
AC018809.1	cluster 1	0.016867
PRRT3	cluster 1	0.0334004
PRRT3-AS1	cluster 1	0.123145
AC018809.2	cluster 1	0.0241627
EMC3	cluster 1	22.9286
AC022007.1	cluster 1	0.0148597
FANCD2	cluster 1	0.221829
FANCD2OS	cluster 1	3.02901
BRK1	cluster 1	0.093073
VHL	cluster 1	0.118942
AC034193.1	cluster 1	0.00767049
IRAK2	cluster 1	78.9286
TATDN2	cluster 1	0.134262
LINC00852	cluster 1	0.00937718
GHRL	cluster 1	0.0172005
GHRLOS	cluster 1	0.0328183
SEC13	cluster 1	0.411326
ATP2B2	cluster 1	0.132613
ATP2B2-IT1	cluster 1	0
ATP2B2-IT2	cluster 1	0.000197416
LINC00606	cluster 1	0
AC018495.1	cluster 1	0
SLC6A11	cluster 1	0.0435323
AC027128.1	cluster 1	0.00315399
SLC6A1	cluster 1	0.00295716
SLC6A1-AS1	cluster 1	0.000394793
AC066580.1	cluster 1	0.0015227
HRH1	cluster 1	0.0515459
AC083855.2	cluster 1	4.93585
ATG7	cluster 1	31.9286
VGLL4	cluster 1	15.0118
AC022001.2	cluster 1	0.0180519
AC022001.3	cluster 1	0.0168197
TAMM41	cluster 1	0.643187
SYN2	cluster 1	0.691728
TIMP4	cluster 1	0.00236642
PPARG	cluster 1	13.6554
TSEN2	cluster 1	0.87412
MKRN2OS	cluster 1	0.154668
MKRN2	cluster 1	0.126575
RAF1	cluster 1	1.0756
TMEM40	cluster 1	0.0137012
CAND2	cluster 1	0.0469047
AC034198.2	cluster 1	0.00216944
RPL32	cluster 1	0.737354
LINC02022	cluster 1	0.00506486
IQSEC1	cluster 1	0.465176
NUP210	cluster 1	0.610675
HDAC11-AS1	cluster 1	106.929
HDAC11	cluster 1	0.0401759
FBLN2	cluster 1	2.98279
LINC00620	cluster 1	0.00216944
WNT7A	cluster 1	0.000789431
AC090004.2	cluster 1	0.000986691
CHCHD4	cluster 1	0.0109407
TMEM43	cluster 1	0.212323
AC093495.1	cluster 1	0.0794787
XPC	cluster 1	0.370251
LSM3	cluster 1	0.074299
AC093496.1	cluster 1	0.0029017
LINC01267	cluster 1	10.9289
SLC6A6	cluster 1	0.203025
GRIP2	cluster 1	45.9286
AC090952.2	cluster 1	0.000789431
AC090952.1	cluster 1	0.000592131
CCDC174	cluster 1	0.197954
C3orf20	cluster 1	0.139967
AC090957.1	cluster 1	0
AC087591.1	cluster 1	0.294463
LINC02011	cluster 1	0
FGD5	cluster 1	0.159198
FGD5-AS1	cluster 1	0.091829
NR2C2	cluster 1	1.55748
MRPS25	cluster 1	0.420168
RBSN	cluster 1	0.170759
CAPN7	cluster 1	12.9286
SH3BP5-AS1	cluster 1	0.185518
SH3BP5	cluster 1	4.28128
METTL6	cluster 1	0.614283
EAF1	cluster 1	0.0536314
EAF1-AS1	cluster 1	0.0115264
COLQ	cluster 1	0.401087
AC027129.1	cluster 1	0
HACL1	cluster 1	0.336966
BTD	cluster 1	1.09725
ANKRD28	cluster 1	6.28842
AC090945.1	cluster 1	0.37194
AC090946.1	cluster 1	0.0137259
GALNT15	cluster 1	0.19217
AC090953.2	cluster 1	0
DPH3	cluster 1	0.0133325
OXNAD1	cluster 1	0.424364
RFTN1	cluster 1	0.136351
AC090948.1	cluster 1	0.00216944
AC090948.2	cluster 1	0.00157824
AC090948.3	cluster 1	0.00216944
AC090948.4	cluster 1	0.00315399
AC010727.1	cluster 1	0
LINC00690	cluster 1	0
AC010139.1	cluster 1	0
DAZL	cluster 1	0.295786
AC091493.1	cluster 1	0.000197416
PLCL2	cluster 1	1.40812
PLCL2-AS1	cluster 1	0.000197416
AC090644.1	cluster 1	0.147223
TBC1D5	cluster 1	26.9299
AC104451.2	cluster 1	0
AC132807.1	cluster 1	0.000197416
AC132807.2	cluster 1	0.000789431
SATB1	cluster 1	0.224795
AC144521.1	cluster 1	0.0140265
SATB1-AS1	cluster 1	40.9286
KCNH8	cluster 1	7.08933
AC061958.1	cluster 1	0.0865757
EFHB	cluster 1	0.0345622
RAB5A	cluster 1	0.646182
PP2D1	cluster 1	0.0740534
KAT2B	cluster 1	4.00766
SGO1	cluster 1	0.0112762
SGO1-AS1	cluster 1	13.5297
AC116096.1	cluster 1	0.00216944
AC099753.1	cluster 1	0.0276632
ZNF385D	cluster 1	5.35376
ZNF385D-AS1	cluster 1	0.00461654
ZNF385D-AS2	cluster 1	0.00626385
UBE2E2-AS1	cluster 1	0.0029017
UBE2E2	cluster 1	11.0778
UBE2E1-AS1	cluster 1	0.000986691
UBE2E1	cluster 1	5.07286
NKIRAS1	cluster 1	0.771695
RPL15	cluster 1	0.474401
NR1D2	cluster 1	105.929
LINC00691	cluster 1	0.0126171
THRB	cluster 1	21.9784
THRB-IT1	cluster 1	0.0297566
THRB-AS1	cluster 1	0.0252975
AC012087.2	cluster 1	0.000394793
AC092422.1	cluster 1	0.0414311
RARB	cluster 1	0.655874
TOP2B	cluster 1	2.93243
NGLY1	cluster 1	2.2168
OXSM	cluster 1	0.0761331
LINC00692	cluster 1	0.000592131
AC099754.1	cluster 1	0.000592131
LRRC3B	cluster 1	0.712393
NEK10	cluster 1	4.81859
AC099535.2	cluster 1	0.0751303
SLC4A7	cluster 1	25.9288
LINC02084	cluster 1	0.000394793
EOMES	cluster 1	0.00157824
LINC01980	cluster 1	0.00349211
LINC01981	cluster 1	0
LINC01967	cluster 1	0.00781121
CMC1	cluster 1	2.50423
AZI2	cluster 1	0.620729
ZCWPW2	cluster 1	11.9353
RBMS3	cluster 1	39.9836
RBMS3-AS3	cluster 1	0.0188364
RBMS3-AS2	cluster 1	0.0704439
RBMS3-AS1	cluster 1	0.00216944
AC025614.2	cluster 1	0.00118391
LINC01985	cluster 1	0.00197241
AC116035.1	cluster 1	0.000394793
TGFBR2	cluster 1	40.9286
AC096921.2	cluster 1	0.0234872
GADL1	cluster 1	0.00427879
STT3B	cluster 1	9.93376
OSBPL10	cluster 1	20.0284
OSBPL10-AS1	cluster 1	0.0215116
ZNF860	cluster 1	0.0293246
GPD1L	cluster 1	1.70203
AC097639.1	cluster 1	0.00800709
CMTM8	cluster 1	14.9852
CMTM7	cluster 1	28.9286
CMTM6	cluster 1	0.550127
DYNC1LI1	cluster 1	0.401852
CNOT10	cluster 1	6.078
CNOT10-AS1	cluster 1	0.0116116
TRIM71	cluster 1	11.9286
CCR4	cluster 1	0.00197241
GLB1	cluster 1	0.544607
TMPPE	cluster 1	0.00315399
CRTAP	cluster 1	0.101781
AC112211.1	cluster 1	0.000197416
SUSD5	cluster 1	0.0126418
FBXL2	cluster 1	1.52432
UBP1	cluster 1	0.634651
CLASP2	cluster 1	14.932
AC112220.2	cluster 1	0.0249295
PDCD6IP	cluster 1	1.82038
LINC01811	cluster 1	0.0195682
AC123023.2	cluster 1	0
AC123023.1	cluster 1	0
AC018359.1	cluster 1	0
AC007483.1	cluster 1	0
ARPP21	cluster 1	0.00408218
ARPP21-AS1	cluster 1	0
STAC	cluster 1	1.71074
DCLK3	cluster 1	0.00276028
LINC02033	cluster 1	0.00138109
TRANK1	cluster 1	50.9286
AC011816.2	cluster 1	0.00216944
EPM2AIP1	cluster 1	0.211275
MLH1	cluster 1	0.260354
LRRFIP2	cluster 1	6.92808
AC126118.1	cluster 1	0.00904104
AC097359.3	cluster 1	0.000592131
AC097359.2	cluster 1	0.0029017
GOLGA4	cluster 1	11.8552
C3orf35	cluster 1	0.586133
ITGA9	cluster 1	5.35556
ITGA9-AS1	cluster 1	1.06575
CTDSPL	cluster 1	6.29654
VILL	cluster 1	0.0288611
PLCD1	cluster 1	0.043371
DLEC1	cluster 1	0.0455839
ACAA1	cluster 1	0.269489
MYD88	cluster 1	0.0263643
OXSR1	cluster 1	1.11849
SLC22A13	cluster 1	0.0156166
SLC22A14	cluster 1	0.0248248
XYLB	cluster 1	3.98013
ACVR2B-AS1	cluster 1	0.00716812
ACVR2B	cluster 1	0.167135
EXOG	cluster 1	3.95212
SCN5A	cluster 1	0.0115566
SCN10A	cluster 1	0.00354754
AC116038.1	cluster 1	0
SCN11A	cluster 1	0.0758161
WDR48	cluster 1	0.575616
GORASP1	cluster 1	0.192055
TTC21A	cluster 1	0.19461
CSRNP1	cluster 1	0.0545624
AC092053.3	cluster 1	0.0107454
AC092053.2	cluster 1	0.000789431
AC092053.4	cluster 1	0.00231093
XIRP1	cluster 1	0.000197416
AC092053.6	cluster 1	0
AC092053.5	cluster 1	0
CX3CR1	cluster 1	0.0046719
AC104850.2	cluster 1	0.128341
CCR8	cluster 1	0.00685229
SLC25A38	cluster 1	0.0757273
RPSA	cluster 1	0.466233
AC099332.2	cluster 1	0.0345212
AC099332.1	cluster 1	0.0348506
MOBP	cluster 1	0.00447537
AC092058.1	cluster 1	0.00138109
MYRIP	cluster 1	11.9286
EIF1B-AS1	cluster 1	0.578384
EIF1B	cluster 1	0.163271
ENTPD3-AS1	cluster 1	0.185154
ENTPD3	cluster 1	0.0463376
RPL14	cluster 1	0.565909
ZNF619	cluster 1	0.015528
ZNF620	cluster 1	0.0528826
ZNF621	cluster 1	0.413427
AC122683.1	cluster 1	0.000197416
AC099560.1	cluster 1	11.9357
AC099541.2	cluster 1	0.0454574
AC099541.1	cluster 1	0
AC009743.1	cluster 1	0
CTNNB1	cluster 1	30.9296
ULK4	cluster 1	8.12988
TRAK1	cluster 1	5.96923
CCK	cluster 1	0.00112836
AC018358.1	cluster 1	0
LYZL4	cluster 1	0.00138109
VIPR1	cluster 1	0.29775
VIPR1-AS1	cluster 1	0.0791923
SEC22C	cluster 1	0.193704
SS18L2	cluster 1	0.0502851
NKTR	cluster 1	7.59712
AC006059.1	cluster 1	0.465001
ZBTB47	cluster 1	0.0239156
AC006059.5	cluster 1	0.00663513
KLHL40	cluster 1	0
HHATL	cluster 1	0.000394793
HHATL-AS1	cluster 1	0
CCDC13	cluster 1	0.174424
AC006059.4	cluster 1	0.000986691
CCDC13-AS1	cluster 1	41.9353
LINC02158	cluster 1	0.00422341
HIGD1A	cluster 1	0.0166728
AC099329.1	cluster 1	0.0350981
ACKR2	cluster 1	0.00652461
AC099329.2	cluster 1	0.000592131
KRBOX1	cluster 1	0.0657263
CYP8B1	cluster 1	0.00138109
ZNF662	cluster 1	0.0821172
KRBOX1-AS1	cluster 1	0.000592131
GASK1A	cluster 1	0.489847
POMGNT2	cluster 1	0.0303702
AC092042.1	cluster 1	0.000197416
AC092042.4	cluster 1	0.000986691
SNRK	cluster 1	0.679458
SNRK-AS1	cluster 1	0.0358132
ANO10	cluster 1	66.9288
ABHD5	cluster 1	7.93978
AC006055.1	cluster 1	0
AC006058.2	cluster 1	0
AC006058.3	cluster 1	0.000197416
AC006058.1	cluster 1	0.000197416
TOPAZ1	cluster 1	0.00927441
AC104187.1	cluster 1	0.00118391
TCAIM	cluster 1	2.31999
LINC01988	cluster 1	0.00376537
ZNF445	cluster 1	0.219056
ZNF852	cluster 1	0.0534228
ZKSCAN7	cluster 1	0.0228671
ZKSCAN7-AS1	cluster 1	0.260605
ZNF660	cluster 1	0.0179218
ZNF197	cluster 1	0.29331
ZNF197-AS1	cluster 1	0.00138109
ZNF35	cluster 1	0.080907
AC124045.1	cluster 1	0.00394094
ZNF502	cluster 1	0.0949183
ZNF501	cluster 1	0.0134213
KIAA1143	cluster 1	0.131943
KIF15	cluster 1	25.9772
TMEM42	cluster 1	0.0414913
TGM4	cluster 1	0.0075601
AC098649.1	cluster 1	0
ZDHHC3	cluster 1	0.225487
EXOSC7	cluster 1	2.09184
CLEC3B	cluster 1	0.00500951
CDCP1	cluster 1	0.49718
TMEM158	cluster 1	0.00624279
LARS2	cluster 1	1.30877
LARS2-AS1	cluster 1	0.0371933
LIMD1	cluster 1	50.0555
LIMD1-AS1	cluster 1	0.100607
SACM1L	cluster 1	1.66747
SLC6A20	cluster 1	0.0280778
LZTFL1	cluster 1	0.201812
AC099782.2	cluster 1	0.0048684
CCR9	cluster 1	0.00545765
FYCO1	cluster 1	0.273374
CXCR6	cluster 1	0.00354754
XCR1	cluster 1	0
CCR3	cluster 1	0.0472236
CCR1	cluster 1	0.000789431
CCR2	cluster 1	0.000789431
CCR5AS	cluster 1	0.29561
CCR5	cluster 1	0.00171982
CCRL2	cluster 1	0.00643898
LINC02009	cluster 1	1.69816
LTF	cluster 1	179.929
RTP3	cluster 1	0.000197416
LRRC2	cluster 1	0.0631813
LRRC2-AS1	cluster 1	0.000789431
TDGF1	cluster 1	0.000394793
FAM240A	cluster 1	0.00177534
AC104304.3	cluster 1	0.00551297
ALS2CL	cluster 1	0.197782
TMIE	cluster 1	0.00216944
PRSS45P	cluster 1	0.0165881
MYL3	cluster 1	0.0123919
PTH1R	cluster 1	0.0122518
CCDC12	cluster 1	55.9286
NBEAL2	cluster 1	35.9286
SETD2	cluster 1	5.28281
KIF9-AS1	cluster 1	0.367451
KIF9	cluster 1	22.3368
KLHL18	cluster 1	0.182061
AC099778.1	cluster 1	0.00984436
PTPN23	cluster 1	0.125239
SCAP	cluster 1	0.521109
ELP6	cluster 1	16.9467
CSPG5	cluster 1	0.0618314
SMARCC1	cluster 1	10.8347
AC112512.1	cluster 1	0.0029017
DHX30	cluster 1	0.529642
MAP4	cluster 1	7.21299
CDC25A	cluster 1	0.025163
CAMP	cluster 1	0
ZNF589	cluster 1	0.804497
NME6	cluster 1	0.0816506
SPINK8	cluster 1	4.93691
FBXW12	cluster 1	0.0547533
PLXNB1	cluster 1	0.374444
CCDC51	cluster 1	0.00859451
TMA7	cluster 1	0.157087
AC134772.1	cluster 1	0.0694751
ATRIP	cluster 1	3.2832
TREX1	cluster 1	0
SHISA5	cluster 1	3.94898
PFKFB4	cluster 1	15.0718
UCN2	cluster 1	0.000197416
COL7A1	cluster 1	0.0377216
UQCRC1	cluster 1	0.10228
TMEM89	cluster 1	0.000789431
SLC26A6	cluster 1	0.0410628
CELSR3	cluster 1	0.00982337
LINC02585	cluster 1	0.0185581
AC141002.1	cluster 1	0.00138109
NCKIPSD	cluster 1	0.0765395
IP6K2	cluster 1	11.9286
PRKAR2A	cluster 1	63.9286
PRKAR2A-AS1	cluster 1	0.00197241
SLC25A20	cluster 1	0.071922
ARIH2OS	cluster 1	13.9776
ARIH2	cluster 1	1.33756
AC137630.2	cluster 1	0.0200228
AC137630.1	cluster 1	0.00551297
AC137630.4	cluster 1	0.00138109
P4HTM	cluster 1	0.149079
WDR6	cluster 1	0.479857
DALRD3	cluster 1	0.265178
NDUFAF3	cluster 1	0.0179973
IMPDH2	cluster 1	0.152911
AC137630.3	cluster 1	0.00853936
QRICH1	cluster 1	53.9286
QARS	cluster 1	0.136372
USP19	cluster 1	0.0621736
LAMB2	cluster 1	0.125709
CCDC71	cluster 1	0.0193538
KLHDC8B	cluster 1	0.0160354
C3orf84	cluster 1	0.00447537
CCDC36	cluster 1	0.070703
AC121247.1	cluster 1	0.00236642
C3orf62	cluster 1	0.100671
USP4	cluster 1	0.56851
RHOA	cluster 1	2.145
RHOA-IT1	cluster 1	0.00256337
TCTA	cluster 1	0.0426601
AMT	cluster 1	0.183802
NICN1	cluster 1	0.0671775
DAG1	cluster 1	0.478398
BSN-DT	cluster 1	0.000789431
BSN	cluster 1	0.0292561
BSN-AS1	cluster 1	0.000197416
APEH	cluster 1	0.0295444
MST1	cluster 1	0.0619557
RNF123	cluster 1	0.0708435
AMIGO3	cluster 1	0.000197416
GMPPB	cluster 1	0.0337822
IP6K1	cluster 1	1.42784
CDHR4	cluster 1	0.00447537
INKA1	cluster 1	0.000789431
UBA7	cluster 1	0.0561951
TRAIP	cluster 1	0.0347324
CAMKV	cluster 1	0.00363342
MST1R	cluster 1	0.161603
AC105935.2	cluster 1	0.000592131
AC105935.1	cluster 1	0.00388553
MON1A	cluster 1	0.150391
RBM6	cluster 1	15.9868
RBM5	cluster 1	2.58288
RBM5-AS1	cluster 1	0.0802173
SEMA3F-AS1	cluster 1	0.0312014
SEMA3F	cluster 1	0.0958199
GNAT1	cluster 1	0.00368884
SLC38A3	cluster 1	0.309102
GNAI2	cluster 1	0.144274
U73169.1	cluster 1	0.00492375
U73166.1	cluster 1	0.0281141
SEMA3B-AS1	cluster 1	0.000197416
SEMA3B	cluster 1	0.0828172
LSMEM2	cluster 1	3.95149
IFRD2	cluster 1	0.126498
HYAL3	cluster 1	0.00727856
NAA80	cluster 1	0.0202163
HYAL1	cluster 1	0.0784597
HYAL2	cluster 1	0.0153976
TUSC2	cluster 1	0.016867
RASSF1	cluster 1	0.170662
RASSF1-AS1	cluster 1	0.0048684
ZMYND10-AS1	cluster 1	0.00118391
ZMYND10	cluster 1	0.0160132
NPRL2	cluster 1	0.0545665
CYB561D2	cluster 1	0.185995
TMEM115	cluster 1	0.0134762
CACNA2D2	cluster 1	0.0195474
CYB561D2.1	cluster 1	0.0142003
C3orf18	cluster 1	0.0105501
HEMK1	cluster 1	0.455039
AC096920.1	cluster 1	0.000789431
CISH	cluster 1	0.0248248
MAPKAPK3	cluster 1	0.0519332
LINC02019	cluster 1	0.0102143
DOCK3	cluster 1	1.07121
MANF	cluster 1	0.0476455
RBM15B	cluster 1	0.0263643
DCAF1	cluster 1	1.5785
RAD54L2	cluster 1	1.03815
TEX264	cluster 1	0.0662596
AC099050.1	cluster 1	0.000394793
GRM2	cluster 1	0.00250789
IQCF6	cluster 1	0
IQCF3	cluster 1	0
IQCF2	cluster 1	0.000197416
IQCF5-AS1	cluster 1	0
IQCF5	cluster 1	0
IQCF1	cluster 1	0.00236642
AC115284.4	cluster 1	0.0172005
RRP9	cluster 1	0.049019
PARP3	cluster 1	0.0269411
GPR62	cluster 1	0
PCBP4	cluster 1	0.0694117
ABHD14B	cluster 1	0.0748957
ABHD14A	cluster 1	0.0553883
ACY1	cluster 1	0.115695
RPL29	cluster 1	1.37668
AC115284.3	cluster 1	0.000197416
DUSP7	cluster 1	0.0176432
POC1A	cluster 1	0.0478587
AC097637.3	cluster 1	0.000394793
ALAS1	cluster 1	0.139515
TLR9	cluster 1	0.00118391
TWF2	cluster 1	0.018225
AC006252.1	cluster 1	0.00256337
PPM1M	cluster 1	0.0256246
WDR82	cluster 1	0.445595
GLYCTK	cluster 1	0.0170611
GLYCTK-AS1	cluster 1	0.00138109
DNAH1	cluster 1	8.92873
BAP1	cluster 1	0.0491302
PHF7	cluster 1	0.142994
SEMA3G	cluster 1	0.0535223
TNNC1	cluster 1	0.00157824
NISCH	cluster 1	2.12962
STAB1	cluster 1	0.0670866
NT5DC2	cluster 1	0.08756
SMIM4	cluster 1	0.431244
PBRM1	cluster 1	24.9286
GNL3	cluster 1	0.88783
GLT8D1	cluster 1	88.9286
SPCS1	cluster 1	0.107365
NEK4	cluster 1	0.34447
ITIH1	cluster 1	0.000986691
ITIH3	cluster 1	0.00236642
ITIH4	cluster 1	0.0564129
ITIH4-AS1	cluster 1	0.000789431
MUSTN1	cluster 1	0.0075601
STIMATE	cluster 1	0.285469
SFMBT1	cluster 1	18.9286
RFT1	cluster 1	21.9286
PRKCD	cluster 1	0.0721918
AC097015.1	cluster 1	0.000592131
TKT	cluster 1	0.138479
DCP1A	cluster 1	2.2202
CACNA1D	cluster 1	0.225923
AC012467.1	cluster 1	0.00171982
CHDH	cluster 1	0.302114
IL17RB	cluster 1	0.0559759
AC012467.2	cluster 1	0.0126967
ACTR8	cluster 1	0.0629317
SELENOK	cluster 1	0.0373246
AC115282.2	cluster 1	8.92871
AC115282.1	cluster 1	0.00216944
CACNA2D3	cluster 1	3.95593
ESRG	cluster 1	0.000394793
CACNA2D3-AS1	cluster 1	0.00157824
LRTM1	cluster 1	0.00216944
AC092059.1	cluster 1	0
LINC02017	cluster 1	0
LINC02030	cluster 1	0.00216944
AC121764.2	cluster 1	0.000592131
AC121764.3	cluster 1	0
WNT5A	cluster 1	27.9353
WNT5A-AS1	cluster 1	0.00132555
AC121764.1	cluster 1	33.9287
ERC2	cluster 1	228.929
AC025572.1	cluster 1	0
ERC2-IT1	cluster 1	0.000394793
CCDC66	cluster 1	2.34325
TASOR	cluster 1	1.43837
ARHGEF3	cluster 1	75.9286
ARHGEF3-AS1	cluster 1	0.014784
SPATA12	cluster 1	0.0384999
AC097358.2	cluster 1	0.000789431
IL17RD	cluster 1	77.9286
HESX1	cluster 1	0.0767836
APPL1	cluster 1	1.07824
ASB14	cluster 1	0.0720444
AC093928.1	cluster 1	0.0209654
DNAH12	cluster 1	0.275833
AC092418.2	cluster 1	0.00374426
PDE12	cluster 1	0.0864502
ARF4	cluster 1	0.659642
ARF4-AS1	cluster 1	89.9286
DENND6A	cluster 1	1.46322
DENND6A-AS1	cluster 1	0.544999
DENND6A-DT	cluster 1	24.9286
SLMAP	cluster 1	4.9904
FLNB	cluster 1	8.18348
FLNB-AS1	cluster 1	0.0143061
AC137936.1	cluster 1	0.00118391
DNASE1L3	cluster 1	0.00848421
ABHD6	cluster 1	0.362083
RPP14	cluster 1	0.070918
HTD2	cluster 1	0.00157824
AC098479.1	cluster 1	0.000394793
PXK	cluster 1	0.942926
PDHB	cluster 1	0.0946259
AC135507.1	cluster 1	0.00604656
AC116036.2	cluster 1	0.000197416
KCTD6	cluster 1	0.0704929
ACOX2	cluster 1	0.146155
FAM107A	cluster 1	0.0668247
AC119424.1	cluster 1	0.000394793
FAM3D-AS1	cluster 1	0.0222842
FAM3D	cluster 1	0.0976038
C3orf67	cluster 1	0.185828
C3orf67-AS1	cluster 1	0.0324396
AC126121.3	cluster 1	8.93038
AC138057.1	cluster 1	0.000197416
AC126121.2	cluster 1	0.00177534
FHIT	cluster 1	61.2847
AC093418.1	cluster 1	0.000394793
PTPRG	cluster 1	25.0721
PTPRG-AS1	cluster 1	0.262538
C3orf14	cluster 1	0.0869405
FEZF2	cluster 1	0.000592131
CADPS	cluster 1	61.9286
LINC00698	cluster 1	15.9286
SYNPR	cluster 1	0.011081
SYNPR-AS1	cluster 1	0.00309854
SNTN	cluster 1	0.00590559
C3orf49	cluster 1	0.0886885
THOC7	cluster 1	0.218084
THOC7-AS1	cluster 1	0.000197416
AC104162.2	cluster 1	0.261652
ATXN7	cluster 1	3.27056
SCAANT1	cluster 1	0.00638371
PSMD6-AS2	cluster 1	0.139991
AC012557.1	cluster 1	0.00118391
PSMD6	cluster 1	0.0958099
PSMD6-AS1	cluster 1	0.0188064
AC012557.2	cluster 1	0.0058503
AC092040.1	cluster 1	27.9286
LINC00994	cluster 1	0.00781121
PRICKLE2	cluster 1	6.20786
PRICKLE2-AS1	cluster 1	0
PRICKLE2-AS2	cluster 1	0.00138109
PRICKLE2-AS3	cluster 1	0.034197
PRICKLE2-DT	cluster 1	0.00250789
ADAMTS9	cluster 1	26.9813
ADAMTS9-AS1	cluster 1	0.144054
ADAMTS9-AS2	cluster 1	13.0402
LINC02040	cluster 1	0.00177534
MAGI1	cluster 1	63.6251
AC121493.1	cluster 1	0.00433418
MAGI1-IT1	cluster 1	0.0328812
MAGI1-AS1	cluster 1	0.445653
SLC25A26	cluster 1	1.55467
LRIG1	cluster 1	26.9312
AC098969.2	cluster 1	0.00433418
AC098969.1	cluster 1	0.000197416
AC020655.1	cluster 1	0.000197416
KBTBD8	cluster 1	0.00408218
AC114401.1	cluster 1	0.00481305
SUCLG2	cluster 1	5.65702
SUCLG2-AS1	cluster 1	3.96963
TAFA1	cluster 1	1.47422
AC104167.1	cluster 1	0.000197416
TAFA4	cluster 1	0.00901622
EOGT	cluster 1	0.484864
AC109587.1	cluster 1	1.36935
TMF1	cluster 1	16.9286
UBA3	cluster 1	0.936246
ARL6IP5	cluster 1	0.545574
LMOD3	cluster 1	0.039728
FRMD4B	cluster 1	52.9286
AC099328.2	cluster 1	0
AC104445.1	cluster 1	0
MITF	cluster 1	55.9286
SAMMSON	cluster 1	2.07933
MDFIC2	cluster 1	0.00769152
AC104633.1	cluster 1	0.000197416
AC104633.2	cluster 1	0
FOXP1	cluster 1	55.9286
FOXP1-AS1	cluster 1	0.051484
AC097634.2	cluster 1	0.00789673
FOXP1-IT1	cluster 1	0.0606846
AC097634.3	cluster 1	0.162217
AC097634.1	cluster 1	0.0242468
EIF4E3	cluster 1	0.514226
GPR27	cluster 1	0.00472726
PROK2	cluster 1	0.0015227
AC096970.1	cluster 1	0
LINC00877	cluster 1	0.00964884
AC105265.3	cluster 1	0
AC105265.4	cluster 1	0
LINC00870	cluster 1	0.00177534
AC112219.2	cluster 1	0
AC112219.1	cluster 1	0
AC134508.2	cluster 1	0.000197416
AC134508.1	cluster 1	0
RYBP	cluster 1	2.37944
AC104435.2	cluster 1	0.005654
AC097369.2	cluster 1	0.00447537
SHQ1	cluster 1	5.93305
GXYLT2	cluster 1	4.95591
PPP4R2	cluster 1	1.38924
EBLN2	cluster 1	0.0612742
PDZRN3	cluster 1	25.9295
PDZRN3-AS1	cluster 1	0.00157824
LINC02005	cluster 1	0.016441
LINC02047	cluster 1	0.000197416
CNTN3	cluster 1	0.915383
AC117481.1	cluster 1	0.00506486
LINC02018	cluster 1	0.68373
FRG2C	cluster 1	0.000986691
LINC00960	cluster 1	0.253228
ZNF717	cluster 1	1.0913
ROBO2	cluster 1	7.99295
AC133040.1	cluster 1	0.000394793
LINC02077	cluster 1	0.000197416
AC117462.1	cluster 1	0
AC108752.1	cluster 1	0.000789431
ROBO1	cluster 1	31.9286
AC117461.1	cluster 1	0.00374426
AC108690.1	cluster 1	0.039227
AC068756.1	cluster 1	0.0132227
LINC02050	cluster 1	0.0137978
LINC02027	cluster 1	0.00612291
AC099542.2	cluster 1	0.000197416
AC099542.1	cluster 1	0.00231093
AC107302.2	cluster 1	0.000394793
GBE1	cluster 1	45.9289
AC017015.2	cluster 1	0.00112836
AC129807.1	cluster 1	0.00216944
LINC02008	cluster 1	0.015798
AC023503.1	cluster 1	0.00197241
AC092825.1	cluster 1	0.000592131
AC117464.1	cluster 1	0.0029017
LINC00971	cluster 1	0.00727856
LINC02025	cluster 1	0.000197416
AC132660.2	cluster 1	0.000197416
CADM2	cluster 1	23.2798
CADM2-AS2	cluster 1	0.0019169
CADM2-AS1	cluster 1	0.00216944
AC108733.1	cluster 1	0.000394793
LINC02070	cluster 1	0
VGLL3	cluster 1	0.25323
AC107204.1	cluster 1	0.119023
CHMP2B	cluster 1	0.249701
POU1F1	cluster 1	0.00349211
AC108749.1	cluster 1	0.00943228
HTR1F	cluster 1	0.000197416
CGGBP1	cluster 1	0.838422
ZNF654	cluster 1	1.92745
C3orf38	cluster 1	0.161538
CSNKA2IP	cluster 1	0.00506486
EPHA3	cluster 1	0.0157525
AC109129.1	cluster 1	0
PROS1	cluster 1	0.233419
ARL13B	cluster 1	0.431359
STX19	cluster 1	0.106378
DHFR2	cluster 1	0.0424192
NSUN3	cluster 1	0.683949
LINC00879	cluster 1	0.00394094
AC106719.1	cluster 1	0
MTRNR2L12	cluster 1	1.55354
AC109782.1	cluster 1	0.000592131
EPHA6	cluster 1	0.141456
AC110491.1	cluster 1	0
ARL6	cluster 1	0.241618
AC110491.3	cluster 1	0.00971321
CRYBG3	cluster 1	1.06813
AC110491.2	cluster 1	0.0209018
RIOX2	cluster 1	0.327298
AC026100.1	cluster 1	0.000789431
GABRR3	cluster 1	0.000789431
OR5AC2	cluster 1	0
AC117460.1	cluster 1	0.000986691
OR5H1	cluster 1	0
OR5H14	cluster 1	0.000197416
OR5H15	cluster 1	0
AC117473.1	cluster 1	0.00688648
OR5H6	cluster 1	0
OR5H2	cluster 1	0
OR5K4	cluster 1	0
OR5K3	cluster 1	0
OR5K1	cluster 1	0
OR5K2	cluster 1	0
CLDND1	cluster 1	0.194471
AC021660.2	cluster 1	0.000592131
GPR15	cluster 1	0
AC021660.4	cluster 1	0.00604656
CPOX	cluster 1	0.0673602
ST3GAL6-AS1	cluster 1	7.92894
ST3GAL6	cluster 1	5.14391
DCBLD2	cluster 1	54.9286
AC091212.1	cluster 1	0.0264354
LINC00973	cluster 1	0
AC078828.1	cluster 1	0.000197416
AC107029.1	cluster 1	0.00231093
AC107029.2	cluster 1	0.00547873
COL8A1	cluster 1	1.66716
AC069222.1	cluster 1	0.00329535
CMSS1	cluster 1	12.7998
FILIP1L	cluster 1	1.28231
AC129803.1	cluster 1	3.95252
TBC1D23	cluster 1	37.9286
NIT2	cluster 1	0.258446
TOMM70	cluster 1	0.579682
LNP1	cluster 1	0.0698876
TMEM45A	cluster 1	0.323851
ADGRG7	cluster 1	18.9286
TFG	cluster 1	0.947421
ABI3BP	cluster 1	0.526128
IMPG2	cluster 1	0.157958
SENP7	cluster 1	42.9286
TRMT10C	cluster 1	0.054367
PCNP	cluster 1	0.512709
ZBTB11	cluster 1	0.827305
ZBTB11-AS1	cluster 1	0.0160655
RPL24	cluster 1	0.377288
AC084198.2	cluster 1	0.304703
CEP97	cluster 1	0.194503
NXPE3	cluster 1	0.0498894
AC020651.1	cluster 1	0
NFKBIZ	cluster 1	12.6181
AC020651.2	cluster 1	8.29301
LINC02085	cluster 1	0.148768
AC106712.1	cluster 1	0.000592131
ZPLD1	cluster 1	0.0513186
AC063938.1	cluster 1	0.00216944
ALCAM	cluster 1	66.9286
CBLB	cluster 1	7.595
AC131237.1	cluster 1	0.00177534
AC079382.2	cluster 1	0.29608
LINC00882	cluster 1	1.47553
AC117435.1	cluster 1	0
DUBR	cluster 1	0.23124
AC063944.1	cluster 1	0.115203
AC063944.3	cluster 1	0.000394793
CCDC54	cluster 1	0
LINC01990	cluster 1	0.0106353
BBX	cluster 1	40.9286
LINC00636	cluster 1	0.00907134
LINC00635	cluster 1	0.00349211
AC012020.1	cluster 1	0.0524136
CD47	cluster 1	5.16841
LINC01215	cluster 1	0.00157824
IFT57	cluster 1	0.321345
HHLA2	cluster 1	0.00814777
MYH15	cluster 1	0.0117727
CIP2A	cluster 1	0.110263
DZIP3	cluster 1	0.744189
RETNLB	cluster 1	0
TRAT1	cluster 1	0.0015227
GUCA1C	cluster 1	0.00197241
MORC1	cluster 1	0.00374426
MORC1-AS1	cluster 1	0.00157824
C3orf85	cluster 1	0.000592131
AC063923.2	cluster 1	0
LINC00488	cluster 1	0.00971321
DPPA2	cluster 1	0.00177534
DPPA4	cluster 1	0.000789431
LINC01205	cluster 1	0.00708254
AC078980.1	cluster 1	0.00750489
AC117430.1	cluster 1	0
NECTIN3-AS1	cluster 1	0.01865
NECTIN3	cluster 1	0.17388
CD96	cluster 1	1.32575
AC092916.1	cluster 1	0.000197416
ZBED2	cluster 1	0.000197416
PLCXD2	cluster 1	0.00736413
PLCXD2-AS1	cluster 1	0
PHLDB2	cluster 1	63.9286
AC117509.1	cluster 1	0.00112836
ABHD10	cluster 1	0.188138
TAGLN3	cluster 1	0.00256337
TMPRSS7	cluster 1	0.00295716
C3orf52	cluster 1	0.0186973
GCSAM	cluster 1	0.00157824
TBILA	cluster 1	0.000789431
SLC9C1	cluster 1	0.0521325
AC112487.1	cluster 1	0.00276028
CD200	cluster 1	0.117652
AC092894.1	cluster 1	0.0015227
BTLA	cluster 1	86.9286
ATG3	cluster 1	0.246503
SLC35A5	cluster 1	0.13108
CCDC80	cluster 1	15.9286
LINC02042	cluster 1	0.000592131
CD200R1L-AS1	cluster 1	0
CD200R1L	cluster 1	0.000789431
CD200R1	cluster 1	0.0148011
AC074044.1	cluster 1	0.00197241
GTPBP8	cluster 1	0.114603
NEPRO	cluster 1	0.381812
AC078785.1	cluster 1	0.22703
AC078785.2	cluster 1	0.0046719
LINC02044	cluster 1	0.00337191
BOC	cluster 1	1.79972
AC026329.1	cluster 1	0.0362441
CFAP44	cluster 1	4.01911
CFAP44-AS1	cluster 1	0.0850128
SPICE1	cluster 1	0.924677
SIDT1	cluster 1	1.44146
SIDT1-AS1	cluster 1	0.00132555
USF3	cluster 1	0.461853
NAA50	cluster 1	1.00625
AC108693.2	cluster 1	0.000394793
ATP6V1A	cluster 1	1.29785
GRAMD1C	cluster 1	1.03217
AC128687.2	cluster 1	0.00236642
ZDHHC23	cluster 1	0.0591321
CCDC191	cluster 1	0.912035
AC128687.3	cluster 1	0.0434858
AC092896.2	cluster 1	0.00551297
QTRT2	cluster 1	0.333369
DRD3	cluster 1	0.00500951
AC093010.2	cluster 1	0.00231093
ZNF80	cluster 1	0.00138109
TIGIT	cluster 1	0.0114164
AC093010.3	cluster 1	0
ZBTB20	cluster 1	70.9295
ZBTB20-AS1	cluster 1	0.0609043
ZBTB20-AS5	cluster 1	0.324968
ZBTB20-AS2	cluster 1	0.0460083
ZBTB20-AS3	cluster 1	0.0105501
ZBTB20-AS4	cluster 1	2.06625
AC026341.1	cluster 1	0.146682
AC026341.2	cluster 1	0.00427879
AC026341.3	cluster 1	0.000197416
GAP43	cluster 1	0.00329535
AC092468.1	cluster 1	0
LSAMP	cluster 1	20.9286
LSAMP-AS1	cluster 1	0.00177534
LINC00903	cluster 1	0.000197416
TUSC7	cluster 1	0
LINC00901	cluster 1	0
AC092691.1	cluster 1	0.0654787
LINC02024	cluster 1	0
AC092691.3	cluster 1	0.00250789
AC068633.1	cluster 1	0.0291609
AC068633.2	cluster 1	0.000197416
IGSF11	cluster 1	0.0911298
IGSF11-AS1	cluster 1	0.00225544
TEX55	cluster 1	0.000197416
UPK1B	cluster 1	0.00736413
B4GALT4	cluster 1	0.145364
B4GALT4-AS1	cluster 1	0.0366821
ARHGAP31	cluster 1	0.468967
ARHGAP31-AS1	cluster 1	0.0087351
TMEM39A	cluster 1	0.431949
POGLUT1	cluster 1	0.312496
AC073352.1	cluster 1	0.00132555
TIMMDC1	cluster 1	0.315293
CD80	cluster 1	0.0114714
AC073352.2	cluster 1	0.000986691
ADPRH	cluster 1	0.00315399
PLA1A	cluster 1	0.00383012
POPDC2	cluster 1	0.0182004
COX17	cluster 1	0.0820238
AC023494.1	cluster 1	0.0230654
MAATS1	cluster 1	0.15849
AC069444.1	cluster 1	0
NR1I2	cluster 1	0.00629806
GSK3B	cluster 1	11.0069
AC092910.3	cluster 1	0.0892602
GPR156	cluster 1	0.282399
LRRC58	cluster 1	0.319
AC063952.4	cluster 1	0
FSTL1	cluster 1	3.97598
AC126182.3	cluster 1	0.0106051
NDUFB4	cluster 1	0.09907
HGD	cluster 1	0.022016
RABL3	cluster 1	0.278589
GTF2E1	cluster 1	0.0644095
AC072026.2	cluster 1	0.018225
LINC02049	cluster 1	0
AC072026.3	cluster 1	0.00211393
STXBP5L	cluster 1	0.0890119
AC079841.2	cluster 1	0.00309854
POLQ	cluster 1	0.106314
ARGFX	cluster 1	0.0057397
FBXO40	cluster 1	0.00669038
HCLS1	cluster 1	0.101734
GOLGB1	cluster 1	7.19036
IQCB1	cluster 1	19.9286
EAF2	cluster 1	0.106133
SLC15A2	cluster 1	28.9287
ILDR1	cluster 1	0.0761491
CD86	cluster 1	0.00270482
CASR	cluster 1	0.00177534
CSTA	cluster 1	0.0106904
CCDC58	cluster 1	0.157293
FAM162A	cluster 1	0.15789
WDR5B	cluster 1	0.0435397
AC083798.2	cluster 1	0.351207
KPNA1	cluster 1	1.56828
AC096861.2	cluster 1	0.000789431
PARP9	cluster 1	0.235053
DTX3L	cluster 1	7.92896
PARP15	cluster 1	0.0219072
PARP14	cluster 1	3.02478
HSPBAP1	cluster 1	0.95192
SLC49A4	cluster 1	0.715878
LINC02035	cluster 1	0.0134762
SEMA5B	cluster 1	0.00512019
PDIA5	cluster 1	0.218095
SEC22A	cluster 1	37.9286
AC112503.2	cluster 1	0.00394094
ADCY5	cluster 1	94.9286
AC112503.1	cluster 1	0.00315399
HACD2	cluster 1	3.03643
MYLK-AS1	cluster 1	0.0888166
MYLK	cluster 1	5.26776
MYLK-AS2	cluster 1	0.000394793
AC020634.2	cluster 1	0
CCDC14	cluster 1	7.06722
ROPN1	cluster 1	0.0904922
KALRN	cluster 1	42.9286
AC022336.2	cluster 1	0
UMPS	cluster 1	0.25448
ITGB5	cluster 1	1.41286
ITGB5-AS1	cluster 1	51.9286
MUC13	cluster 1	0.0152954
HEG1	cluster 1	15.9772
AC117488.1	cluster 1	0
SLC12A8	cluster 1	55.9467
ZNF148	cluster 1	8.01171
SNX4	cluster 1	1.14287
OSBPL11	cluster 1	0.75425
AC092902.4	cluster 1	0.272633
AC092902.2	cluster 1	0
AC092902.6	cluster 1	0.00256337
LINC02614	cluster 1	0.224099
AC092903.2	cluster 1	0.0167822
ALG1L	cluster 1	0.00335078
ROPN1B	cluster 1	0.241465
SLC41A3	cluster 1	0.138213
AC117422.1	cluster 1	0
AC079848.1	cluster 1	0.0240296
ALDH1L1	cluster 1	23.9286
ALDH1L1-AS1	cluster 1	0.000592131
ALDH1L1-AS2	cluster 1	0.00157824
AC079848.2	cluster 1	0.0104059
AC016924.1	cluster 1	0.0029017
AC063919.1	cluster 1	0.00284624
AC063919.2	cluster 1	0.000394793
KLF15	cluster 1	0.0283267
CCDC37-DT	cluster 1	0.000394793
CFAP100	cluster 1	0.0437831
ZXDC	cluster 1	1.05716
UROC1	cluster 1	0.00216944
CHST13	cluster 1	0
C3orf22	cluster 1	0.00441999
AC024558.2	cluster 1	0.283974
TXNRD3	cluster 1	0.280499
CHCHD6	cluster 1	0.453566
PLXNA1	cluster 1	0.0711165
AC112482.2	cluster 1	0.00138109
C3orf56	cluster 1	0.000197416
AC133681.1	cluster 1	0
PRR20G	cluster 1	0
LINC02016	cluster 1	0.000986691
LINC01471	cluster 1	0.00624279
AC016968.1	cluster 1	0
LINC02034	cluster 1	0.000394793
AC084035.1	cluster 1	0
TPRA1	cluster 1	15.9286
MCM2	cluster 1	0.039035
AC023593.1	cluster 1	46.9286
PODXL2	cluster 1	0.0953777
ABTB1	cluster 1	0.0505201
MGLL	cluster 1	9.92916
AC117480.1	cluster 1	0.00923286
KBTBD12	cluster 1	0.161219
SEC61A1	cluster 1	0.272076
RUVBL1	cluster 1	0.295959
RUVBL1-AS1	cluster 1	0.00413758
EEFSEC	cluster 1	0.829471
AL449214.1	cluster 1	0.0218735
DNAJB8	cluster 1	0.000197416
DNAJB8-AS1	cluster 1	0
GATA2	cluster 1	0.29608
GATA2-AS1	cluster 1	0.00718916
AC080005.1	cluster 1	0.00177534
LINC01565	cluster 1	0.000394793
RPN1	cluster 1	33.9286
RAB7A	cluster 1	2.63782
AC112484.3	cluster 1	0.00413758
AC112484.1	cluster 1	18.9286
AC112484.5	cluster 1	0.00383012
ACAD9	cluster 1	0.364565
KIAA1257	cluster 1	0.12279
EFCC1	cluster 1	0.00632844
GP9	cluster 1	0
RAB43	cluster 1	0.122661
AC108673.2	cluster 1	0
ISY1	cluster 1	0.815282
AC108673.3	cluster 1	0.0167576
CNBP	cluster 1	7.94724
COPG1	cluster 1	0.262775
AC137695.3	cluster 1	0.00138109
HMCES	cluster 1	28.9286
H1FX	cluster 1	0.848771
H1FX-AS1	cluster 1	0.0547582
EFCAB12	cluster 1	0.012532
MBD4	cluster 1	0.18204
IFT122	cluster 1	0.313149
RHO	cluster 1	0.000789431
H1FOO	cluster 1	0.00376537
PLXND1	cluster 1	0.0606161
TMCC1	cluster 1	31.9286
AC083799.1	cluster 1	0.0150333
TMCC1-AS1	cluster 1	0.0456752
AC083906.3	cluster 1	0.0301193
TRH	cluster 1	0.000394793
ALG1L2	cluster 1	0.0862259
LINC02014	cluster 1	0.00932208
LINC02021	cluster 1	0.0519493
AC130888.1	cluster 1	0.000592131
COL6A5	cluster 1	0.00118391
COL6A6	cluster 1	5.24824
PIK3R4	cluster 1	27.9286
AC097105.1	cluster 1	0
ATP2C1	cluster 1	5.32626
AC055733.2	cluster 1	0.0852905
ASTE1	cluster 1	0.0573344
NEK11	cluster 1	2.32833
AC116424.1	cluster 1	0.0121969
AC010210.1	cluster 1	0.126383
NUDT16	cluster 1	0.026803
AC107027.3	cluster 1	0.0121117
MRPL3	cluster 1	0.658902
AC107027.1	cluster 1	0.000394793
CPNE4	cluster 1	40.9311
ACPP	cluster 1	0.00887567
DNAJC13	cluster 1	1.50628
ACAD11	cluster 1	0.981039
ACKR4	cluster 1	0.0681285
UBA5	cluster 1	0.504113
NPHP3	cluster 1	2.27747
NPHP3-AS1	cluster 1	0.0161276
AC079942.1	cluster 1	0.00118391
TMEM108	cluster 1	3.6418
TMEM108-AS1	cluster 1	0.00413758
BFSP2	cluster 1	0.0161276
BFSP2-AS1	cluster 1	0.00197241
AC022296.4	cluster 1	0.000394793
CDV3	cluster 1	0.12667
TOPBP1	cluster 1	0.68949
TF	cluster 1	0.360759
SRPRB	cluster 1	0.104802
AC080128.2	cluster 1	0.00138109
RAB6B	cluster 1	0.0278007
SLCO2A1	cluster 1	22.9286
LINC02000	cluster 1	0.000394793
RYK	cluster 1	4.62828
LINC02004	cluster 1	0.0046719
AC010207.1	cluster 1	0.011026
AMOTL2	cluster 1	1.30167
ANAPC13	cluster 1	0.0201618
CEP63	cluster 1	0.964685
EPHB1	cluster 1	2.22441
KY	cluster 1	0.0242041
AC016931.1	cluster 1	0.0046719
AC092969.1	cluster 1	0.339664
PPP2R3A	cluster 1	9.14612
AC072039.2	cluster 1	0.00197241
MSL2	cluster 1	0.567296
PCCB	cluster 1	0.779983
STAG1	cluster 1	25.9837
AC117382.2	cluster 1	0.000986691
AC096992.3	cluster 1	0.00374426
SLC35G2	cluster 1	0.0562493
NCK1-DT	cluster 1	0.124774
AC096992.2	cluster 1	0.0199983
NCK1	cluster 1	0.840311
IL20RB	cluster 1	0.172193
IL20RB-AS1	cluster 1	0.167217
SOX14	cluster 1	0.000986691
LINC01210	cluster 1	0.00712035
AC007159.1	cluster 1	0
CLDN18	cluster 1	0.00441999
AC016252.1	cluster 1	0.00157824
DZIP1L	cluster 1	0.0418093
A4GNT	cluster 1	0
DBR1	cluster 1	0.0527919
ARMC8	cluster 1	62.9286
NME9	cluster 1	0.150116
MRAS	cluster 1	1.65218
ESYT3	cluster 1	0.0968297
CEP70	cluster 1	0.473489
FAIM	cluster 1	0.104643
PIK3CB	cluster 1	2.56394
LINC01391	cluster 1	0.000197416
FOXL2	cluster 1	0.000394793
FOXL2NB	cluster 1	0.000592131
PRR23A	cluster 1	0
MRPS22	cluster 1	0.0827615
PRR23B	cluster 1	0
PRR23C	cluster 1	0
BPESC1	cluster 1	0
PISRT1	cluster 1	0
AC024933.2	cluster 1	0.00118391
AC024933.1	cluster 1	0.00197241
COPB2	cluster 1	0.527069
AC046134.2	cluster 1	14.6223
RBP2	cluster 1	0.0615603
AC097103.1	cluster 1	0
RBP1	cluster 1	0.0159468
NMNAT3	cluster 1	15.9286
AC110716.2	cluster 1	0.000394793
AC110716.1	cluster 1	0
AC016933.1	cluster 1	0
CLSTN2	cluster 1	18.2418
AC010181.1	cluster 1	0.000197416
AC010181.2	cluster 1	0
CLSTN2-AS1	cluster 1	0.000197416
TRIM42	cluster 1	0.000592131
AC121333.1	cluster 1	0.000197416
SLC25A36	cluster 1	3.74132
AC108727.1	cluster 1	0.000394793
SPSB4	cluster 1	0.00488949
AC108727.2	cluster 1	0.000197416
PXYLP1	cluster 1	0.2116
AC022215.2	cluster 1	0.0109159
AC117383.1	cluster 1	29.2418
ZBTB38	cluster 1	0.810697
RASA2	cluster 1	14.9318
RASA2-IT1	cluster 1	0.00727856
RNF7	cluster 1	0.0723278
GRK7	cluster 1	0.0213183
AC112504.3	cluster 1	0.00118391
ATP1B3	cluster 1	3.26762
ATP1B3-AS1	cluster 1	0.00276028
TFDP2	cluster 1	5.4194
GK5	cluster 1	8.93216
XRN1	cluster 1	10.2775
ATR	cluster 1	7.13761
AC109992.2	cluster 1	0.0057093
PLS1	cluster 1	0.782848
PLS1-AS1	cluster 1	0.00157824
AC072028.1	cluster 1	0.0216033
TRPC1	cluster 1	3.03349
PCOLCE2	cluster 1	20.9286
AC021074.3	cluster 1	0.000592131
PAQR9	cluster 1	0.000197416
PAQR9-AS1	cluster 1	0.000394793
U2SURP	cluster 1	1.96273
AC026304.1	cluster 1	0.00551297
AC018450.2	cluster 1	0
CHST2	cluster 1	0.0100189
AC018450.1	cluster 1	0.0180311
SLC9A9	cluster 1	1.83639
AC131210.1	cluster 1	0
SLC9A9-AS1	cluster 1	0.000592131
SLC9A9-AS2	cluster 1	0
DIPK2A	cluster 1	11.1504
AC055758.2	cluster 1	0.000592131
AC055758.1	cluster 1	0
AC107021.2	cluster 1	0.00547873
AC107021.1	cluster 1	0.0887932
LNCSRLR	cluster 1	0.0113522
PLOD2	cluster 1	2.35557
PLSCR4	cluster 1	1.0222
PLSCR2	cluster 1	0.0432165
PLSCR1	cluster 1	1.59868
PLSCR5	cluster 1	0.000986691
PLSCR5-AS1	cluster 1	0
AC092957.1	cluster 1	2.06556
LINC02010	cluster 1	0
ZIC4	cluster 1	0.00781121
ZIC4-AS1	cluster 1	0
ZIC1	cluster 1	0.0697262
AC092925.1	cluster 1	0
AC092958.1	cluster 1	0.00138109
AC092958.4	cluster 1	0.00138109
LINC02032	cluster 1	0
AC092958.3	cluster 1	0.000394793
AC092958.2	cluster 1	0.000931123
AC025566.1	cluster 1	0.00138109
LINC02045	cluster 1	0.295786
LINC02046	cluster 1	0.00612291
AC069410.1	cluster 1	0.00624279
AGTR1	cluster 1	0.00792706
CPB1	cluster 1	0.00335078
AC092979.1	cluster 1	0.00415868
CPA3	cluster 1	0.0210792
AC092979.2	cluster 1	0.000394793
GYG1	cluster 1	0.0836519
HLTF	cluster 1	0.590191
HLTF-AS1	cluster 1	0.00118391
HPS3	cluster 1	0.185133
CP	cluster 1	1.30818
AC093001.2	cluster 1	0.00138109
AC093001.1	cluster 1	0.0226325
TM4SF18	cluster 1	0.0626147
TM4SF1	cluster 1	6.34726
TM4SF1-AS1	cluster 1	0.0311141
AC108751.4	cluster 1	0.000789431
TM4SF4	cluster 1	29.9286
WWTR1	cluster 1	84.9286
WWTR1-IT1	cluster 1	0.00335078
WWTR1-AS1	cluster 1	0.00374426
COMMD2	cluster 1	0.175538
ANKUB1	cluster 1	3.51491
RNF13	cluster 1	5.17717
PFN2	cluster 1	0.0464384
AC117395.1	cluster 1	0.0029017
AC117386.2	cluster 1	0.0472731
LINC01998	cluster 1	0
AC117386.1	cluster 1	0.00138109
LINC01213	cluster 1	0.000197416
LINC01214	cluster 1	0.00216944
AC018545.1	cluster 1	0.00138109
TSC22D2	cluster 1	3.1253
SERP1	cluster 1	0.595485
EIF2A	cluster 1	0.647097
SELENOT	cluster 1	0.205018
ERICH6	cluster 1	0.0270868
ERICH6-AS1	cluster 1	0.0187518
AC011317.1	cluster 1	0.00276028
SIAH2	cluster 1	0.0800452
SIAH2-AS1	cluster 1	0.0599789
CLRN1-AS1	cluster 1	0.0131241
MINDY4B	cluster 1	0.00435528
AC020636.1	cluster 1	0
CLRN1	cluster 1	0.00231093
MED12L	cluster 1	4.98723
GPR171	cluster 1	0.00157824
P2RY14	cluster 1	0.0087351
AC078816.1	cluster 1	0.000197416
GPR87	cluster 1	0.00545765
P2RY13	cluster 1	0.000394793
P2RY12	cluster 1	0.0046719
IGSF10	cluster 1	0.0346773
LINC02066	cluster 1	0.000789431
AADACL2	cluster 1	0.00236642
AADACL2-AS1	cluster 1	5.93575
AADAC	cluster 1	0.00216944
SUCNR1	cluster 1	0.00177534
AC108718.1	cluster 1	0.000592131
MBNL1	cluster 1	29.9796
MBNL1-AS1	cluster 1	0.0075601
AC026347.1	cluster 1	0.189141
AC092924.1	cluster 1	0
AC092924.2	cluster 1	0.00236642
P2RY1	cluster 1	0.00157824
AC117394.2	cluster 1	0.00614397
RAP2B	cluster 1	0.055412
AC078788.1	cluster 1	0.00601234
AC078788.2	cluster 1	0.000394793
LINC02006	cluster 1	0.124151
C3orf79	cluster 1	0.0071129
AC068985.1	cluster 1	0.00427879
ARHGEF26-AS1	cluster 1	0.389658
ARHGEF26	cluster 1	2.79359
DHX36	cluster 1	1.961
GPR149	cluster 1	0.0015227
AC092994.1	cluster 1	0.000394793
AC073359.2	cluster 1	0.0019169
AC073359.1	cluster 1	0
MME	cluster 1	12.9776
MME-AS1	cluster 1	0.0488957
LINC01487	cluster 1	0.00112836
STRIT1	cluster 1	0.00864965
AC104831.1	cluster 1	0.00157824
PLCH1	cluster 1	10.1995
PLCH1-AS1	cluster 1	0.0563838
PLCH1-AS2	cluster 1	0.00284624
AC104472.1	cluster 1	0.00315399
C3orf33	cluster 1	0.134254
SLC33A1	cluster 1	0.527595
AC104472.4	cluster 1	0.00408218
GMPS	cluster 1	1.36377
AC104472.5	cluster 1	0.00506486
KCNAB1	cluster 1	0.0267489
AC091607.2	cluster 1	0.0172005
KCNAB1-AS2	cluster 1	0.000197416
KCNAB1-AS1	cluster 1	0.0215361
AC084036.1	cluster 1	0.0150333
SSR3	cluster 1	0.477984
TIPARP-AS1	cluster 1	0.00657987
TIPARP	cluster 1	5.12029
LINC00886	cluster 1	0.648282
LEKR1	cluster 1	2.37212
LINC00880	cluster 1	3.94829
LINC02029	cluster 1	0.000394793
LINC00881	cluster 1	0.00795192
CCNL1	cluster 1	11.9781
AC104411.1	cluster 1	0.0106904
AC092944.1	cluster 1	33.9289
AC092944.3	cluster 1	0.0019169
VEPH1	cluster 1	5.98066
PTX3	cluster 1	0.0124845
SLC66A1L	cluster 1	0.0405323
AC084212.1	cluster 1	0
AC079943.2	cluster 1	0.00741934
AC079943.1	cluster 1	0
SHOX2	cluster 1	0.00593599
RSRC1	cluster 1	5.65832
AC106707.1	cluster 1	0.0210199
MLF1	cluster 1	0.266996
GFM1	cluster 1	0.52377
LXN	cluster 1	0.511098
AC080013.4	cluster 1	0.00795192
AC080013.6	cluster 1	0.00157824
RARRES1	cluster 1	47.9286
MFSD1	cluster 1	0.694834
AC080013.1	cluster 1	0.0438974
AC080013.3	cluster 1	0.00767049
AC080013.5	cluster 1	0.00256337
IQCJ-SCHIP1	cluster 1	16.0559
IQCJ	cluster 1	0.000197416
AC092943.2	cluster 1	0.00157824
IQCJ-SCHIP1-AS1	cluster 1	0.000789431
SCHIP1	cluster 1	0.0101592
IL12A-AS1	cluster 1	44.0777
IL12A	cluster 1	0.0391382
LINC01100	cluster 1	0.00118391
C3orf80	cluster 1	0.000197416
IFT80	cluster 1	42.9286
SMC4	cluster 1	1.63387
TRIM59	cluster 1	0.0821014
KPNA4	cluster 1	17.9286
ARL14	cluster 1	0
AC069224.1	cluster 1	0.00937718
PPM1L	cluster 1	16.929
B3GALNT1	cluster 1	0.0730532
NMD3	cluster 1	2.63714
SPTSSB	cluster 1	0.0310268
LINC02067	cluster 1	0.00349211
AC112491.1	cluster 1	0.000592131
OTOL1	cluster 1	0
AC112770.1	cluster 1	0.00216944
AC131211.1	cluster 1	0
AC128685.1	cluster 1	0.00472726
LINC01192	cluster 1	0.0113862
AC079910.1	cluster 1	0.000789431
LINC01323	cluster 1	0.000394793
LINC01324	cluster 1	0.00349211
SI	cluster 1	0.00138109
LINC02023	cluster 1	0.0058503
SLITRK3	cluster 1	0.000394793
LINC01322	cluster 1	0.0589726
BCHE	cluster 1	0.00118391
LINC01326	cluster 1	0.000197416
AC069439.2	cluster 1	0.000789431
ZBBX	cluster 1	0.005795
LINC01327	cluster 1	0.000592131
SERPINI2	cluster 1	0.00763633
WDR49	cluster 1	0.0372859
PDCD10	cluster 1	0.445089
SERPINI1	cluster 1	0.0691724
AC079822.1	cluster 1	0.00323991
AC026353.1	cluster 1	1.29847
GOLIM4	cluster 1	0.205711
AC069243.1	cluster 1	0.00171982
AC124893.1	cluster 1	0
LINC02082	cluster 1	0.00236642
AC092954.1	cluster 1	0
AC092954.2	cluster 1	0
LINC01997	cluster 1	0.000789431
MECOM	cluster 1	13.9286
AC074033.1	cluster 1	0.000986691
AC007849.1	cluster 1	0
TERC	cluster 1	0.0104097
ACTRT3	cluster 1	0.00297829
AC078802.1	cluster 1	0.00613223
MYNN	cluster 1	0.143391
AC078795.1	cluster 1	0.00441999
LRRC34	cluster 1	0.0300167
AC078795.3	cluster 1	0.00427879
AC078795.2	cluster 1	0.00433418
LRRIQ4	cluster 1	0.0121494
LRRC31	cluster 1	0.00216944
SAMD7	cluster 1	0.00177534
AC008040.1	cluster 1	0.00177534
SEC62	cluster 1	0.607097
SEC62-AS1	cluster 1	0.0116666
GPR160	cluster 1	10.9286
PHC3	cluster 1	2.82361
PRKCI	cluster 1	1.47472
AC073288.1	cluster 1	1.35444
SKIL	cluster 1	0.589899
AC073288.2	cluster 1	0.00177534
CLDN11	cluster 1	0.171316
SLC7A14-AS1	cluster 1	16.9298
SLC7A14	cluster 1	0.0291443
AC026316.3	cluster 1	0.000592131
AC026316.5	cluster 1	0.00697208
AC026316.2	cluster 1	0
RPL22L1	cluster 1	0.0752284
EIF5A2	cluster 1	0.00921186
AC061708.1	cluster 1	27.9286
SLC2A2	cluster 1	0.00447537
TNIK	cluster 1	9.92965
AC092919.1	cluster 1	0.00449647
PLD1	cluster 1	6.98504
TMEM212-AS1	cluster 1	0.00256337
TMEM212	cluster 1	0.00335078
TMEM212-IT1	cluster 1	0
AC055714.1	cluster 1	0.0206173
FNDC3B	cluster 1	45.9311
GHSR	cluster 1	0.00138109
TNFSF10	cluster 1	5.85001
LINC02068	cluster 1	12.9295
NCEH1	cluster 1	6.06957
AC108667.2	cluster 1	0.00118391
ECT2	cluster 1	0.154528
SPATA16	cluster 1	0.0076153
AC068759.1	cluster 1	0.00276028
NLGN1	cluster 1	26.9286
NLGN1-AS1	cluster 1	0.000394793
NAALADL2	cluster 1	125.929
NAALADL2-AS3	cluster 1	0.137649
NAALADL2-AS2	cluster 1	0.141253
AC008180.2	cluster 1	0.0101592
NAALADL2-AS1	cluster 1	0.0129219
AC104640.1	cluster 1	0
LINC01208	cluster 1	4.02249
LINC01209	cluster 1	0.0149786
TBL1XR1	cluster 1	45.9286
TBL1XR1-AS1	cluster 1	0.0419084
LINC00501	cluster 1	0.00354754
AC117465.1	cluster 1	0.0128311
LINC00578	cluster 1	28.9286
AC026355.3	cluster 1	0.000394793
AC026355.2	cluster 1	0
LINC02015	cluster 1	0.00520594
AC007953.1	cluster 1	0.000197416
AC007953.2	cluster 1	0.000197416
AC110992.1	cluster 1	0.00528236
AC117453.1	cluster 1	0.00920257
KCNMB2	cluster 1	1.43364
LINC01014	cluster 1	0
KCNMB2-AS1	cluster 1	0.879083
ZMAT3	cluster 1	0.245981
AC076966.2	cluster 1	0.0116418
PIK3CA	cluster 1	4.99403
KCNMB3	cluster 1	0.103387
ZNF639	cluster 1	0.147239
AC007823.1	cluster 1	0.00736413
MFN1	cluster 1	1.20942
GNB4	cluster 1	0.169856
AC007620.2	cluster 1	0.0146744
AC007620.3	cluster 1	0.00157824
ACTL6A	cluster 1	0.196367
AC090425.3	cluster 1	0.000789431
AC090425.2	cluster 1	0.000789431
MRPL47	cluster 1	0.0478046
NDUFB5	cluster 1	0.121037
USP13	cluster 1	6.07852
PEX5L	cluster 1	0.166685
AC007687.1	cluster 1	0.00295716
PEX5L-AS1	cluster 1	0.000197416
PEX5L-AS2	cluster 1	0.000789431
AC092939.1	cluster 1	5.93124
LINC02053	cluster 1	0.00295716
AC125618.1	cluster 1	0.00481305
TTC14	cluster 1	0.905812
CCDC39	cluster 1	0.0705698
CCDC39-AS1	cluster 1	0.000592131
AC108734.4	cluster 1	0.333775
FXR1	cluster 1	2.47559
DNAJC19	cluster 1	0.120232
SOX2-OT	cluster 1	3.43399
AC068308.1	cluster 1	0.0172926
AC125613.1	cluster 1	0.0397597
SOX2	cluster 1	0.00118391
LINC01206	cluster 1	0.00402679
AC012081.2	cluster 1	0.000394793
AC012081.1	cluster 1	0.000197416
AC109131.1	cluster 1	0.000394793
AC084211.1	cluster 1	0
LINC01994	cluster 1	0.00177534
LINC01995	cluster 1	0.000592131
AC021055.1	cluster 1	0.0189297
LINC02031	cluster 1	0.000394793
AC083801.2	cluster 1	0.000197416
AC069431.1	cluster 1	0.0122388
ATP11B	cluster 1	2.39738
AC092953.2	cluster 1	0.00702731
DCUN1D1	cluster 1	0.655211
MCCC1	cluster 1	1.8888
MCCC1-AS1	cluster 1	0.00197241
LAMP3	cluster 1	46.9286
MCF2L2	cluster 1	0.173415
B3GNT5	cluster 1	0.15773
KLHL6	cluster 1	0.0233757
KLHL6-AS1	cluster 1	0.000789431
KLHL24	cluster 1	4.16084
YEATS2	cluster 1	1.79307
YEATS2-AS1	cluster 1	0.0133665
MAP6D1	cluster 1	0.0125869
PARL	cluster 1	17.9286
ABCC5	cluster 1	1.65181
ABCC5-AS1	cluster 1	0.00472726
HTR3D	cluster 1	0.000197416
HTR3C	cluster 1	0.00157824
HTR3E-AS1	cluster 1	0.00315399
HTR3E	cluster 1	0.0099297
AC131235.3	cluster 1	0.000789431
AC131235.2	cluster 1	0.00394094
EIF2B5	cluster 1	1.30379
DVL3	cluster 1	0.184848
AP2M1	cluster 1	0.0797927
ABCF3	cluster 1	0.0552562
VWA5B2	cluster 1	0.00329535
ALG3	cluster 1	0.04638
EEF1AKMT4	cluster 1	0.0219432
CAMK2N2	cluster 1	0.000931123
ECE2	cluster 1	0.0237678
PSMD2	cluster 1	0.123172
EIF4G1	cluster 1	0.499585
FAM131A	cluster 1	0.061303
CLCN2	cluster 1	0.0485132
POLR2H	cluster 1	0.195465
THPO	cluster 1	0.00118391
CHRD	cluster 1	21.9286
LINC02054	cluster 1	0.02469
LINC01839	cluster 1	0.000394793
LINC01840	cluster 1	0.305035
EPHB3	cluster 1	0.726642
MAGEF1	cluster 1	0.0192484
AC107294.2	cluster 1	0.265098
LINC02069	cluster 1	0.0826089
AC107294.3	cluster 1	0.00657987
AC107294.1	cluster 1	0.00990872
VPS8	cluster 1	2.77281
C3orf70	cluster 1	0.0606243
EHHADH-AS1	cluster 1	0.00236642
EHHADH	cluster 1	0.267154
MAP3K13	cluster 1	26.9286
TMEM41A	cluster 1	0.173146
AC099661.1	cluster 1	0.0398321
LIPH	cluster 1	4.99425
SENP2	cluster 1	0.693671
IGF2BP2	cluster 1	18.2424
IGF2BP2-AS1	cluster 1	0.0261141
TRA2B	cluster 1	5.02892
ETV5	cluster 1	0.474877
ETV5-AS1	cluster 1	0.000394793
DGKG	cluster 1	127.929
LINC02020	cluster 1	0.00138109
LINC02052	cluster 1	0.000394793
LINC02051	cluster 1	0
CRYGS	cluster 1	0.0889624
TBCCD1	cluster 1	0.109016
DNAJB11	cluster 1	0.125518
AC068631.1	cluster 1	3.14721
AHSG	cluster 1	17.9286
FETUB	cluster 1	0.00627317
HRG	cluster 1	0.000394793
KNG1	cluster 1	0.00157824
AC112907.3	cluster 1	0.00335078
EIF4A2	cluster 1	4.2983
RFC4	cluster 1	6.93
AC112907.1	cluster 1	10.9286
LINC02043	cluster 1	44.9286
ADIPOQ	cluster 1	5.93136
ADIPOQ-AS1	cluster 1	0.00250789
ST6GAL1	cluster 1	11.2448
RPL39L	cluster 1	0.0256064
AC007920.1	cluster 1	0.000592131
RTP1	cluster 1	0
MASP1	cluster 1	0.00157824
AC007920.2	cluster 1	0
RTP4	cluster 1	0.0057093
LINC02041	cluster 1	0
SST	cluster 1	0.000197416
RTP2	cluster 1	0.00171982
AC072022.1	cluster 1	0.362434
BCL6	cluster 1	64.9286
AC072022.2	cluster 1	0.164627
AC108681.1	cluster 1	0.000592131
AC068295.1	cluster 1	0.000394793
LINC01991	cluster 1	0.000789431
AC092941.1	cluster 1	0
AC092941.2	cluster 1	0
AC022498.1	cluster 1	0.00515061
LPP-AS2	cluster 1	0.00722334
LPP	cluster 1	36.0979
LPP-AS1	cluster 1	0.020881
TPRG1-AS1	cluster 1	0.0129126
TPRG1	cluster 1	65.9286
TPRG1-AS2	cluster 1	0.000394793
TP63	cluster 1	11.0711
P3H2	cluster 1	10.9374
P3H2-AS1	cluster 1	0.203137
CLDN1	cluster 1	0.201146
CLDN16	cluster 1	0.0205615
TMEM207	cluster 1	0.000394793
IL1RAP	cluster 1	0.144794
AC108747.1	cluster 1	0
LINC02013	cluster 1	0.000394793
GMNC	cluster 1	0.00177534
OSTN	cluster 1	42.9286
OSTN-AS1	cluster 1	0.000986691
UTS2B	cluster 1	0.013404
CCDC50	cluster 1	1.30256
AC073365.1	cluster 1	0.0727589
PYDC2	cluster 1	0
AC026320.1	cluster 1	0.00112836
AC026320.3	cluster 1	0.000197416
FGF12	cluster 1	0.211749
FGF12-AS1	cluster 1	0.00157824
FGF12-AS2	cluster 1	0
FGF12-AS3	cluster 1	0.000197416
MB21D2	cluster 1	1.40623
AC092966.1	cluster 1	0.0015227
PLAAT1	cluster 1	0.0712017
ATP13A5	cluster 1	29.9286
ATP13A5-AS1	cluster 1	0.00946257
ATP13A4	cluster 1	25.9286
ATP13A4-AS1	cluster 1	0.00433418
OPA1	cluster 1	5.96138
OPA1-AS1	cluster 1	0.0532207
AC069421.2	cluster 1	0
AC069421.3	cluster 1	0.000592131
LINC02038	cluster 1	0.000197416
LINC02026	cluster 1	0.00427879
AC024559.1	cluster 1	0.00231093
LINC02028	cluster 1	0.0267231
AC024559.2	cluster 1	0.000592131
AC080129.1	cluster 1	0.000789431
AC080129.2	cluster 1	0.000986691
HES1	cluster 1	4.6913
LINC02036	cluster 1	0.00512019
LINC02037	cluster 1	0.000986691
LINC02048	cluster 1	0.00118391
LINC00887	cluster 1	0.0652193
AC117469.1	cluster 1	0
CPN2	cluster 1	0.295786
LRRC15	cluster 1	0.00118391
GP5	cluster 1	0.000986691
ATP13A3	cluster 1	14.9286
LINC00884	cluster 1	0.123029
AC108676.1	cluster 1	0.00276028
TMEM44-AS1	cluster 1	0.0458765
TMEM44	cluster 1	0.0972813
AC046143.1	cluster 1	0.0773667
AC046143.2	cluster 1	0.000789431
LSG1	cluster 1	0.247735
FAM43A	cluster 1	0.0222164
AC106706.1	cluster 1	0.000592131
AC106706.2	cluster 1	0
LINC01968	cluster 1	4.07311
LINC01972	cluster 1	0.0220196
AC090505.2	cluster 1	0.000394793
XXYLT1	cluster 1	0.235857
XXYLT1-AS1	cluster 1	0.000197416
XXYLT1-AS2	cluster 1	0.00276028
AC090018.2	cluster 1	0.00323991
ACAP2	cluster 1	41.9286
ACAP2-IT1	cluster 1	0.0053166
PPP1R2	cluster 1	0.48329
AC069213.1	cluster 1	0.00559869
APOD	cluster 1	3.95902
AC233280.1	cluster 1	0.00727856
MUC20	cluster 1	13.9286
MUC4	cluster 1	12.2902
LINC01983	cluster 1	0.0191693
TNK2	cluster 1	25.9286
AC124944.3	cluster 1	0.00769152
TNK2-AS1	cluster 1	0.00349211
AC024937.3	cluster 1	0.0136463
TFRC	cluster 1	3.41993
LINC00885	cluster 1	0.0376586
ZDHHC19	cluster 1	0.00461654
SLC51A	cluster 1	0.0407741
PCYT1A	cluster 1	0.346069
AC069257.1	cluster 1	0
TCTEX1D2	cluster 1	0.177118
TM4SF19-AS1	cluster 1	0.0076153
TM4SF19	cluster 1	0.0106904
UBXN7	cluster 1	0.704394
UBXN7-AS1	cluster 1	0.000394793
RNF168	cluster 1	108.929
AC117490.2	cluster 1	0.000789431
SMCO1	cluster 1	0.000986691
WDR53	cluster 1	0.0628741
FBXO45	cluster 1	0.109499
AC092933.2	cluster 1	0.000986691
LINC01063	cluster 1	0.000394793
NRROS	cluster 1	0.00138109
PIGX	cluster 1	8.92873
CEP19	cluster 1	0.334022
PAK2	cluster 1	1.48664
SENP5	cluster 1	1.76372
AC016949.1	cluster 1	0.0368852
NCBP2	cluster 1	0.182672
NCBP2-AS1	cluster 1	0.00708254
NCBP2AS2	cluster 1	0.0289151
PIGZ	cluster 1	0.153538
AC011322.1	cluster 1	0.00545765
MELTF	cluster 1	0.787464
MELTF-AS1	cluster 1	0.0422983
DLG1	cluster 1	14.6585
DLG1-AS1	cluster 1	0.00315399
AL121981.1	cluster 1	0.000394793
AC128709.2	cluster 1	0.000592131
AC128709.1	cluster 1	0.000197416
AC128709.3	cluster 1	0.0019169
LINC02012	cluster 1	0.0080926
BDH1	cluster 1	0.605527
AC024560.3	cluster 1	0.000789431
AC024560.4	cluster 1	0.0711683
AC024560.1	cluster 1	0.014784
AC024560.5	cluster 1	0.010495
RUBCN	cluster 1	4.97368
FYTTD1	cluster 1	9.92864
AC055764.2	cluster 1	0.00315399
LRCH3	cluster 1	60.9286
AC055764.1	cluster 1	0.00177534
IQCG	cluster 1	20.9286
RPL35A	cluster 1	0.529175
LMLN	cluster 1	0.351516
AC135893.1	cluster 1	0.0158164
LMLN-AS1	cluster 1	0.000197416
ZNF595	cluster 1	0.241205
ZNF718	cluster 1	1.75656
AC253576.2	cluster 1	0.00918157
ZNF732	cluster 1	0.0729561
AC079140.6	cluster 1	0.118527
ZNF141	cluster 1	0.561323
AC092574.2	cluster 1	0.295988
AC092574.1	cluster 1	0.00354754
ZNF721	cluster 1	11.9298
PIGG	cluster 1	0.451452
TMEM271	cluster 1	0
AC116565.1	cluster 1	0.0251472
PDE6B	cluster 1	0.044246
AC107464.1	cluster 1	0.00256337
AC107464.3	cluster 1	0.0403339
ATP5ME	cluster 1	0.106702
MYL5	cluster 1	0.0335913
SLC49A3	cluster 1	0.0255108
PCGF3	cluster 1	1.08711
AC107464.2	cluster 1	0.000394793
AC139887.4	cluster 1	0.0202463
AC139887.2	cluster 1	0.864223
AC139887.1	cluster 1	0.000789431
CPLX1	cluster 1	0.0993986
AC139887.3	cluster 1	0
AC139887.5	cluster 1	0.000394793
GAK	cluster 1	61.9286
TMEM175	cluster 1	0.120521
DGKQ	cluster 1	0.0442842
SLC26A1	cluster 1	0.00276028
IDUA	cluster 1	0.10205
FGFRL1	cluster 1	0.0225653
AC019103.1	cluster 1	0
RNF212	cluster 1	0.0667845
AC092535.4	cluster 1	0.540728
AC092535.2	cluster 1	0.00374426
SPON2	cluster 1	0.112611
AC092535.5	cluster 1	0.00118391
CTBP1-AS	cluster 1	0.0470752
CTBP1	cluster 1	0.317673
CTBP1-DT	cluster 1	0.111634
MAEA	cluster 1	0.292277
UVSSA	cluster 1	0.189841
AC078852.2	cluster 1	0
AC078852.1	cluster 1	0.00157824
CRIPAK	cluster 1	0.0597839
NKX1-1	cluster 1	0.000394793
AC147067.2	cluster 1	0
AC147067.1	cluster 1	0.00447537
FAM53A	cluster 1	0.237457
SLBP	cluster 1	0.165684
AC016773.1	cluster 1	0.0179673
TACC3	cluster 1	0.0686582
TMEM129	cluster 1	0.0435231
FGFR3	cluster 1	0.00506486
LETM1	cluster 1	0.13487
NSD2	cluster 1	3.02804
NELFA	cluster 1	0.460665
C4orf48	cluster 1	0.0111662
NAT8L	cluster 1	0.0530976
POLN	cluster 1	0.0243554
HAUS3	cluster 1	0.122476
AL136360.2	cluster 1	0.000789431
MXD4	cluster 1	0.146763
ZFYVE28	cluster 1	0.425309
AL158068.2	cluster 1	0.0109159
CFAP99	cluster 1	0.00839874
RNF4	cluster 1	15.9286
AL645924.1	cluster 1	0.000197416
FAM193A	cluster 1	9.93
TNIP2	cluster 1	0.0601233
SH3BP2	cluster 1	0.717427
ADD1	cluster 1	8.94914
AL121750.1	cluster 1	0.00138109
MFSD10	cluster 1	0.143351
NOP14-AS1	cluster 1	44.9286
NOP14	cluster 1	0.251451
GRK4	cluster 1	32.9353
HTT	cluster 1	23.9286
HTT-AS	cluster 1	9.92863
MSANTD1	cluster 1	0.0506404
RGS12	cluster 1	16.9286
HGFAC	cluster 1	0.000789431
AL590235.2	cluster 1	0.000394793
DOK7	cluster 1	0.00453074
LRPAP1	cluster 1	0.0877042
AL590235.1	cluster 1	0.000986691
LINC00955	cluster 1	0
AL121796.1	cluster 1	0
LINC02171	cluster 1	0.000197416
LINC02600	cluster 1	0
ADRA2C	cluster 1	0.000197416
OTOP1	cluster 1	0.00177534
TMEM128	cluster 1	0.0968787
LYAR	cluster 1	0.708402
ZBTB49	cluster 1	0.117042
AC105415.1	cluster 1	0.329608
NSG1	cluster 1	0.663157
STX18	cluster 1	0.647199
STX18-IT1	cluster 1	0
STX18-AS1	cluster 1	1.41005
LINC01396	cluster 1	0.00216944
MSX1	cluster 1	0.00828842
CYTL1	cluster 1	0.000197416
STK32B	cluster 1	0.092848
LINC01587	cluster 1	0.000592131
EVC2	cluster 1	0.0846586
EVC	cluster 1	0.209301
CRMP1	cluster 1	0.0368279
C4orf50	cluster 1	0.00649424
JAKMIP1	cluster 1	0.00112836
AC092442.1	cluster 1	0
AC113615.2	cluster 1	0.000789431
AC113615.1	cluster 1	0.000733852
WFS1	cluster 1	0.0240242
AC116317.1	cluster 1	0.000592131
PPP2R2C	cluster 1	0.0790251
MAN2B2	cluster 1	0.0882403
MRFAP1	cluster 1	0.0393853
LINC02482	cluster 1	0.0482501
AC093323.1	cluster 1	0.0683789
LINC002481	cluster 1	0.00932208
S100P	cluster 1	0.00211393
MRFAP1L1	cluster 1	0.0570954
BLOC1S4	cluster 1	0.0142003
AC106045.1	cluster 1	0.000592131
KIAA0232	cluster 1	2.64773
TBC1D14	cluster 1	0.861139
AC097382.3	cluster 1	0.0120568
AC097382.1	cluster 1	0.000197416
AC097382.2	cluster 1	0.014869
CCDC96	cluster 1	0.00309854
TADA2B	cluster 1	0.0455416
GRPEL1	cluster 1	0.177242
LINC02447	cluster 1	0.00677599
SORCS2	cluster 1	0.0737464
PSAPL1	cluster 1	0
AFAP1-AS1	cluster 1	0.0179765
AFAP1	cluster 1	1.44558
AC112254.1	cluster 1	0.0163993
AC097381.1	cluster 1	0.000789431
ABLIM2	cluster 1	4.27013
AC097381.3	cluster 1	0
AC097381.2	cluster 1	0
SH3TC1	cluster 1	0.00492375
HTRA3	cluster 1	0.00643898
LINC02517	cluster 1	0.000789431
AC104825.1	cluster 1	0.0458181
ACOX3	cluster 1	0.358053
TRMT44	cluster 1	0.322925
AC105345.2	cluster 1	0.00374426
AC105345.1	cluster 1	0.0923403
GPR78	cluster 1	0.00514128
CPZ	cluster 1	0.000592131
AC209005.1	cluster 1	0
HMX1	cluster 1	0.000986691
AC116612.1	cluster 1	0
AC108519.1	cluster 1	0.565194
AC073648.7	cluster 1	0.027025
FAM90A26	cluster 1	0.00702731
USP17L10	cluster 1	0
USP17L11	cluster 1	0
USP17L12	cluster 1	0
USP17L13	cluster 1	0
USP17L15	cluster 1	0
USP17L17	cluster 1	0
USP17L18	cluster 1	0
USP17L19	cluster 1	0
USP17L20	cluster 1	0
USP17L21	cluster 1	0
USP17L22	cluster 1	0
USP17L23	cluster 1	0
USP17L24	cluster 1	0
USP17L25	cluster 1	0
USP17L26	cluster 1	0
USP17L5	cluster 1	0
USP17L27	cluster 1	0
USP17L28	cluster 1	0
USP17L29	cluster 1	0
USP17L30	cluster 1	0
DEFB131A	cluster 1	0.000789431
AC105916.1	cluster 1	0.327276
SLC2A9	cluster 1	24.9289
DRD5	cluster 1	0.000394793
AC108199.1	cluster 1	0.000197416
AC005674.1	cluster 1	0.0337965
AC005674.2	cluster 1	0.0549568
WDR1	cluster 1	0.182301
ZNF518B	cluster 1	0.0414139
AC005599.1	cluster 1	0.00859451
CLNK	cluster 1	3.94848
AC084048.1	cluster 1	0
LINC02498	cluster 1	0.00828842
HS3ST1	cluster 1	0.0743431
AC006230.1	cluster 1	0.0881743
AC025539.1	cluster 1	0.000986691
AC005699.1	cluster 1	5.93373
LINC02360	cluster 1	0.00138109
AC108037.1	cluster 1	0
LINC02270	cluster 1	0.000197416
AC007370.2	cluster 1	0.00610185
AC007370.1	cluster 1	0.00270482
RAB28	cluster 1	3.22082
AC006445.3	cluster 1	0.00138109
LINC01097	cluster 1	0.000197416
NKX3-2	cluster 1	0.0015227
LINC01096	cluster 1	0.000197416
BOD1L1	cluster 1	1.59164
LINC01182	cluster 1	0.0106563
AC007126.1	cluster 1	0.000197416
AC073848.1	cluster 1	0.000592131
AC092546.1	cluster 1	0.00236642
AC006296.3	cluster 1	0.00216944
AC006296.2	cluster 1	0.000592131
AC006296.1	cluster 1	0
LINC00504	cluster 1	0.852843
CPEB2-DT	cluster 1	0.0398643
CPEB2	cluster 1	5.01663
AC098829.1	cluster 1	4.64436
C1QTNF7	cluster 1	0.0498851
AC099550.1	cluster 1	0.000394793
CC2D2A	cluster 1	2.00768
AC116651.1	cluster 1	0.000592131
FBXL5	cluster 1	0.913075
FAM200B	cluster 1	0.121145
BST1	cluster 1	0.00946257
CD38	cluster 1	0.0126245
FGFBP1	cluster 1	0.004693
FGFBP2	cluster 1	0.0647568
PROM1	cluster 1	20.682
AC108063.2	cluster 1	0.000592131
TAPT1	cluster 1	0.663665
AC108063.1	cluster 1	0.00492375
TAPT1-AS1	cluster 1	20.9286
AC006427.2	cluster 1	0.00599128
AC097515.1	cluster 1	0.016575
LDB2	cluster 1	32.9286
AC104656.1	cluster 1	0.000394793
AC106894.1	cluster 1	0.00374426
LINC02493	cluster 1	0.00197241
QDPR	cluster 1	0.12441
CLRN2	cluster 1	0.124728
LAP3	cluster 1	0.298024
AC006160.1	cluster 1	0.090054
MED28	cluster 1	0.196928
FAM184B	cluster 1	27.9286
DCAF16	cluster 1	0.266734
NCAPG	cluster 1	0.0202217
LCORL	cluster 1	7.9347
AC093898.1	cluster 1	0.0493346
AC093871.1	cluster 1	0
LINC02438	cluster 1	0.0053166
AC024230.1	cluster 1	1.11117
AC110767.1	cluster 1	0.000931123
SLIT2	cluster 1	6.29044
SLIT2-IT1	cluster 1	0.000197416
PACRGL	cluster 1	0.94646
KCNIP4	cluster 1	0.225384
AC097505.1	cluster 1	0.00118391
AC110296.1	cluster 1	0.000789431
AC096576.6	cluster 1	0
AC096576.3	cluster 1	0.000394793
AC096576.2	cluster 1	0.000931123
KCNIP4-IT1	cluster 1	0.000394793
AC096719.1	cluster 1	0.0498983
ADGRA3	cluster 1	9.11175
AC097512.1	cluster 1	0.00683124
AC092440.1	cluster 1	0.00663513
AC093607.1	cluster 1	0.662485
ERVH-1	cluster 1	0.000394793
PPARGC1A	cluster 1	4.31958
AC092834.1	cluster 1	0.000931123
DHX15	cluster 1	2.41429
LINC02473	cluster 1	0.013552
SOD3	cluster 1	0.00845389
CCDC149	cluster 1	0.386176
LGI2	cluster 1	0.00157824
SEPSECS	cluster 1	0.233728
SEPSECS-AS1	cluster 1	0.0536352
PI4K2B	cluster 1	0.832335
AC104662.1	cluster 1	0.000394793
ZCCHC4	cluster 1	0.232437
ANAPC4	cluster 1	0.763609
AC105290.1	cluster 1	61.9286
SLC34A2	cluster 1	2.74181
SEL1L3	cluster 1	0.094819
AC092436.3	cluster 1	0.00197241
SMIM20	cluster 1	0.059795
AC133961.1	cluster 1	0.0459576
LINC02357	cluster 1	0.000592131
RBPJ	cluster 1	137.929
CCKAR	cluster 1	0.000197416
TBC1D19	cluster 1	2.34183
STIM2	cluster 1	8.62348
STIM2-AS1	cluster 1	0.00177534
AC024132.2	cluster 1	0
AC024132.1	cluster 1	0
LINC02261	cluster 1	0.00216944
AC024132.3	cluster 1	0.000197416
AC007106.2	cluster 1	0.00295716
AC007106.1	cluster 1	0.000197416
AC093791.2	cluster 1	0.00236642
AC093791.1	cluster 1	17.9286
AC097480.1	cluster 1	0.00551297
AC097480.2	cluster 1	0.000394793
LINC02364	cluster 1	0.000394793
AC068944.1	cluster 1	0
AC109349.1	cluster 1	0.000986691
LINC02472	cluster 1	0.00315399
AC098595.1	cluster 1	0.000394793
PCDH7	cluster 1	7.11691
AC097716.1	cluster 1	0.00157824
LINC02497	cluster 1	0.005654
AC104071.1	cluster 1	0
LINC02501	cluster 1	0.000197416
LINC02506	cluster 1	0.00472726
AC097654.1	cluster 1	0.00132555
LINC02353	cluster 1	0.000394793
AC116611.1	cluster 1	0.00394094
AC093606.1	cluster 1	0.000592131
AC097535.1	cluster 1	0
AC079772.1	cluster 1	0.0145421
AC016687.3	cluster 1	0.00236642
AC016687.2	cluster 1	0.00138109
LINC02484	cluster 1	0.00413758
AC110790.1	cluster 1	0
AC093689.1	cluster 1	0.000197416
ARAP2	cluster 1	3.11396
AC104078.1	cluster 1	0.0481648
DTHD1	cluster 1	0.00363342
AC104078.2	cluster 1	0.00295716
LINC02505	cluster 1	0.00295716
AC093746.1	cluster 1	0.000197416
LINC02616	cluster 1	0.000986691
AL136537.1	cluster 1	0.00157824
NWD2	cluster 1	0.808984
C4orf19	cluster 1	6.09715
AC022463.1	cluster 1	0.0722718
AC027607.1	cluster 1	0.00112836
RELL1	cluster 1	0.376091
PGM2	cluster 1	0.16105
TBC1D1	cluster 1	2.0892
PTTG2	cluster 1	0.00236642
AC098680.2	cluster 1	0
AC098680.1	cluster 1	0
LINC02513	cluster 1	0.000789431
LINC01258	cluster 1	0.00727856
LINC01259	cluster 1	0.000197416
LINC02278	cluster 1	0.000394793
KLF3-AS1	cluster 1	129.929
AC021860.1	cluster 1	0.000197416
KLF3	cluster 1	0.920246
TLR10	cluster 1	0.00632844
TLR1	cluster 1	0.102712
TLR6	cluster 1	0.0228541
FAM114A1	cluster 1	0.937671
TMEM156	cluster 1	0.00932208
KLHL5	cluster 1	6.93157
AC079921.1	cluster 1	0.13293
AC079921.2	cluster 1	0.00315399
WDR19	cluster 1	46.9286
RFC1	cluster 1	0.841172
KLB	cluster 1	0.702597
RPL9	cluster 1	0.590288
LIAS	cluster 1	1.14205
UGDH	cluster 1	0.145701
UGDH-AS1	cluster 1	1.02439
AC021148.2	cluster 1	0.0278547
SMIM14	cluster 1	7.94812
AC108471.3	cluster 1	0.0305913
AC108471.2	cluster 1	0.0246918
UBE2K	cluster 1	5.20038
PDS5A	cluster 1	7.17352
N4BP2	cluster 1	1.2898
AC095057.3	cluster 1	0.0183642
AC095057.4	cluster 1	0.00643898
RHOH	cluster 1	0.175219
AC095057.2	cluster 1	0
LINC02265	cluster 1	0.0057093
CHRNA9	cluster 1	0.00295716
RBM47	cluster 1	23.3383
AC098869.2	cluster 1	0.00177534
AC131953.2	cluster 1	0.0104609
NSUN7	cluster 1	1.72663
APBB2	cluster 1	21.9775
AC131953.1	cluster 1	0.0175339
UCHL1-AS1	cluster 1	0.0125603
UCHL1	cluster 1	0.00542341
LIMCH1	cluster 1	59.9286
AC108050.1	cluster 1	0.00157824
AC105389.2	cluster 1	0.0181545
PHOX2B	cluster 1	0.000197416
AC105389.3	cluster 1	0.00528236
AC105389.1	cluster 1	0
LINC00682	cluster 1	0.000394793
AC108210.1	cluster 1	0.0204905
TMEM33	cluster 1	0.220517
DCAF4L1	cluster 1	0.012952
AC106052.1	cluster 1	0.000394793
SLC30A9	cluster 1	2.00393
BEND4	cluster 1	0.00309854
AC111006.1	cluster 1	0.00939818
AC024022.1	cluster 1	0.00461654
SHISA3	cluster 1	0.000197416
ATP8A1	cluster 1	2.27331
AC096734.2	cluster 1	0.000197416
AC096734.1	cluster 1	0
GRXCR1	cluster 1	0.00335078
AC111198.1	cluster 1	0.004693
AC097451.1	cluster 1	0
LINC02383	cluster 1	0.00216944
AC080132.1	cluster 1	0.0053166
AC114757.1	cluster 1	0.000789431
LINC02475	cluster 1	0
KCTD8	cluster 1	0.371726
YIPF7	cluster 1	16.9286
GUF1	cluster 1	0.388161
GNPDA2	cluster 1	0.244977
AC096586.2	cluster 1	0.00118391
AC096586.1	cluster 1	0.00604656
AC108467.1	cluster 1	0
GABRG1	cluster 1	0.00118391
AC104072.1	cluster 1	0
GABRA2	cluster 1	0.00506486
AC095060.1	cluster 1	0.0029017
COX7B2	cluster 1	0.00453074
GABRA4	cluster 1	0.00231093
GABRB1	cluster 1	0.679166
AC107398.3	cluster 1	0.00171982
COMMD8	cluster 1	0.0223593
AC107398.4	cluster 1	0.000197416
AC107398.5	cluster 1	0.000197416
ATP10D	cluster 1	0.444371
AC107398.2	cluster 1	0.00573037
CORIN	cluster 1	39.9353
AC107068.2	cluster 1	0.558312
AC107068.1	cluster 1	0.0200528
NFXL1	cluster 1	1.28795
NIPAL1	cluster 1	3.03893
CNGA1	cluster 1	0.577077
TXK	cluster 1	0.4457
TEC	cluster 1	0.53609
SLAIN2	cluster 1	0.761497
SLC10A4	cluster 1	0.00197241
ZAR1	cluster 1	0.000986691
FRYL	cluster 1	9.14063
OCIAD1	cluster 1	1.15153
OCIAD1-AS1	cluster 1	0.150529
OCIAD2	cluster 1	0.113639
CWH43	cluster 1	0.00256337
DCUN1D4	cluster 1	1.91747
AC027271.1	cluster 1	0.005654
LRRC66	cluster 1	0.0671597
SGCB	cluster 1	0.123005
LINC02480	cluster 1	0
SPATA18	cluster 1	0.45561
AC097522.2	cluster 1	0.0149238
USP46	cluster 1	0.237329
USP46-AS1	cluster 1	0.00879023
AC104066.3	cluster 1	0.00599128
LINC01618	cluster 1	6.05832
DANCR	cluster 1	0.205446
AC104066.4	cluster 1	0.0135273
ERVMER34-1	cluster 1	0.00957276
RASL11B	cluster 1	0.00197241
SCFD2	cluster 1	15.0589
AC023154.1	cluster 1	0.0226703
FIP1L1	cluster 1	2.48407
LNX1	cluster 1	1.59905
LNX1-AS1	cluster 1	0.125051
LNX1-AS2	cluster 1	0.00413758
AC124017.1	cluster 1	0.005795
AC105384.1	cluster 1	3.94827
AC110792.3	cluster 1	0.00540233
CHIC2	cluster 1	10.9797
AC110792.2	cluster 1	0.00683124
AC110792.4	cluster 1	0.00354754
GSX2	cluster 1	0
PDGFRA	cluster 1	7.41138
LINC02283	cluster 1	0.00297829
AC098587.1	cluster 1	0
AC098868.1	cluster 1	0.000197416
LINC02260	cluster 1	0.0061397
KIT	cluster 1	58.9533
AC097494.1	cluster 1	0.00211393
LINC02358	cluster 1	0.00942846
AC111194.1	cluster 1	0.000592131
AC111194.2	cluster 1	0.0235984
KDR	cluster 1	5.26237
AC021220.2	cluster 1	0
SRD5A3	cluster 1	5.9315
SRD5A3-AS1	cluster 1	0.0237642
AC069200.1	cluster 1	0.000394793
TMEM165	cluster 1	3.81973
CLOCK	cluster 1	3.16983
AC024243.1	cluster 1	0.000789431
PDCL2	cluster 1	0.120852
NMU	cluster 1	0.00567507
EXOC1L	cluster 1	0.000197416
EXOC1	cluster 1	25.9286
AC110611.1	cluster 1	0.0819805
AC110611.2	cluster 1	0.00138109
CEP135	cluster 1	0.447701
KIAA1211	cluster 1	0.0350587
AC022267.1	cluster 1	0.00653207
AASDH	cluster 1	0.550712
AC068620.1	cluster 1	0.00433418
PPAT	cluster 1	43.9286
AC068620.2	cluster 1	0.005654
PAICS	cluster 1	326.929
SRP72	cluster 1	7.92942
ARL9	cluster 1	0.110135
THEGL	cluster 1	0.00976829
HOPX	cluster 1	0.00413758
SPINK2	cluster 1	0.00197241
REST	cluster 1	1.0062
AC069307.1	cluster 1	0.0029017
NOA1	cluster 1	19.9286
POLR2B	cluster 1	14.2419
IGFBP7	cluster 1	4.96872
IGFBP7-AS1	cluster 1	0.00427879
AC111197.1	cluster 1	0.000197416
AC105390.1	cluster 1	0
LINC02380	cluster 1	0.00118391
AC013724.1	cluster 1	0.000197416
AC107396.1	cluster 1	0.000197416
AC093725.2	cluster 1	5.93124
AC093725.1	cluster 1	0
AC104790.1	cluster 1	0.000197416
LINC02494	cluster 1	0.000394793
AC019133.1	cluster 1	0
AC017091.1	cluster 1	0.00295716
LINC02619	cluster 1	0
LINC02429	cluster 1	0.00177534
AC097501.1	cluster 1	0.000789431
AC108517.2	cluster 1	0.000197416
AC108517.1	cluster 1	0.000789431
AC096588.1	cluster 1	0.00295716
AC093857.1	cluster 1	0
AC092596.1	cluster 1	0.000197416
LINC02496	cluster 1	0.000789431
LINC02271	cluster 1	0.00295716
ADGRL3	cluster 1	13.9772
AC020741.1	cluster 1	0.0127818
ADGRL3-AS1	cluster 1	0.0046719
AC097491.1	cluster 1	0
AC093730.1	cluster 1	0.000592131
TECRL	cluster 1	0.00947001
AC104689.2	cluster 1	0.00374426
LINC02232	cluster 1	0.00118391
LINC02835	cluster 1	0
EPHA5	cluster 1	0.0214517
EPHA5-AS1	cluster 1	0.000986691
AC104137.1	cluster 1	0
AC097110.1	cluster 1	0
AC116049.2	cluster 1	0.00256337
AC096721.1	cluster 1	0
AC110809.1	cluster 1	0.00309854
AC104806.2	cluster 1	4.93868
CENPC	cluster 1	1.15668
STAP1	cluster 1	0.00926697
UBA6	cluster 1	3.54559
UBA6-AS1	cluster 1	8.28363
GNRHR	cluster 1	0.057606
TMPRSS11D	cluster 1	0.677061
TMPRSS11A	cluster 1	0.0194591
TMPRSS11F	cluster 1	0.00494484
TMPRSS11B	cluster 1	0.000394793
YTHDC1	cluster 1	2.53496
TMPRSS11E	cluster 1	0.00309854
UGT2B17	cluster 1	0.000986691
UGT2B15	cluster 1	0.00250789
UGT2B10	cluster 1	0.000197416
AC021146.12	cluster 1	0.00197241
UGT2A3	cluster 1	0.000592131
UGT2B7	cluster 1	0.10365
AC111000.4	cluster 1	0
UGT2B11	cluster 1	0
UGT2B28	cluster 1	0.000394793
UGT2B4	cluster 1	0.00157824
UGT2A1	cluster 1	0
UGT2A2	cluster 1	0
SULT1B1	cluster 1	0.00216944
SULT1E1	cluster 1	0.00264934
CSN1S1	cluster 1	161.929
CSN2	cluster 1	252.929
STATH	cluster 1	0.337501
HTN3	cluster 1	0.00118391
HTN1	cluster 1	0.000986691
PRR27	cluster 1	0.0134933
ODAM	cluster 1	0.00435528
FDCSP	cluster 1	135.929
CSN3	cluster 1	15.9374
CABS1	cluster 1	0
SMR3A	cluster 1	0
SMR3B	cluster 1	2.98068
OPRPN	cluster 1	1.0138
MUC7	cluster 1	0.00157824
AMTN	cluster 1	0.00177534
AMBN	cluster 1	0.000394793
ENAM	cluster 1	0.000789431
AC009570.2	cluster 1	0.00413758
JCHAIN	cluster 1	0.0208266
UTP3	cluster 1	0.0223424
AC009570.1	cluster 1	0.000986691
RUFY3	cluster 1	6.02013
GRSF1	cluster 1	0.31666
MOB1B	cluster 1	0.580068
DCK	cluster 1	0.0302029
SLC4A4	cluster 1	0.0980418
GC	cluster 1	0.000986691
AC068721.1	cluster 1	0
NPFFR2	cluster 1	10.9288
ADAMTS3	cluster 1	0.221629
AC095056.1	cluster 1	0.0019169
COX18	cluster 1	0.20462
ANKRD17	cluster 1	22.1917
AC053527.2	cluster 1	1.49285
ALB	cluster 1	0.00671143
AFP	cluster 1	0.00295716
AFM	cluster 1	0.000394793
LINC02499	cluster 1	0.000197416
RASSF6	cluster 1	5.38253
UMLILO	cluster 1	0.000197416
CXCL8	cluster 1	0.000931123
CXCL6	cluster 1	0.000394793
PF4V1	cluster 1	0
CXCL1	cluster 1	0.0072537
PF4	cluster 1	0.000197416
PPBP	cluster 1	0
CXCL5	cluster 1	0.00643898
AC097709.1	cluster 1	0.0361291
CXCL3	cluster 1	1.4068
AC093677.3	cluster 1	0.00197241
CXCL2	cluster 1	16.2438
MTHFD2L	cluster 1	25.9286
AC093677.2	cluster 1	0.00349211
EPGN	cluster 1	18.9286
EREG	cluster 1	0.00315399
AC021180.1	cluster 1	0.000197416
AREG	cluster 1	0.230986
AC239584.1	cluster 1	0.00231093
BTC	cluster 1	0.0712436
AC098825.1	cluster 1	0.000197416
PARM1	cluster 1	0.0484892
AC110760.2	cluster 1	0.00177534
AC110760.1	cluster 1	0.00924215
LINC02562	cluster 1	0.0048684
AC025244.1	cluster 1	0.00256337
AC025244.2	cluster 1	0
LINC02483	cluster 1	0.000197416
AC096759.1	cluster 1	0.00718916
AC096759.2	cluster 1	0.00413758
RCHY1	cluster 1	0.407773
THAP6	cluster 1	0.469169
ODAPH	cluster 1	8.93153
CDKL2	cluster 1	0.157835
G3BP2	cluster 1	0.913429
USO1	cluster 1	5.94755
AC110615.1	cluster 1	0.0320459
PPEF2	cluster 1	0.00971321
NAAA	cluster 1	3.29154
SDAD1	cluster 1	0.531209
AC112719.2	cluster 1	0.0136463
CXCL9	cluster 1	0.000592131
ART3	cluster 1	0.0215826
CXCL10	cluster 1	0.000197416
CXCL11	cluster 1	0.000592131
NUP54	cluster 1	0.786291
AC110795.1	cluster 1	0.0991407
SCARB2	cluster 1	1.0083
FAM47E	cluster 1	0.169422
AC034139.1	cluster 1	0.0987193
STBD1	cluster 1	0.011026
CCDC158	cluster 1	0.161364
SHROOM3	cluster 1	39.9784
AC107072.2	cluster 1	1.15445
AC107072.1	cluster 1	0
SOWAHB	cluster 1	0.00177534
SEPTIN11	cluster 1	92.9286
CCNI	cluster 1	0.758737
CCNG2	cluster 1	0.712209
AC092674.1	cluster 1	0.0105803
CXCL13	cluster 1	0.0237642
CNOT6L	cluster 1	13.9287
MRPL1	cluster 1	1.01
FRAS1	cluster 1	11.9286
ANXA3	cluster 1	3.0053
LINC01094	cluster 1	0.00770083
AC112253.1	cluster 1	0.000197416
AC098818.2	cluster 1	0.0046719
BMP2K	cluster 1	2.06025
PAQR3	cluster 1	0.118847
LINC01088	cluster 1	1.02638
NAA11	cluster 1	0.00881124
GK2	cluster 1	0
LINC00989	cluster 1	0.00540233
AC092542.1	cluster 1	0
LINC02469	cluster 1	0.000986691
PCAT4	cluster 1	0.000197416
ANTXR2	cluster 1	5.93464
AC021127.1	cluster 1	0.000592131
PRDM8	cluster 1	0.00177534
FGF5	cluster 1	0.000986691
CFAP299	cluster 1	0.602238
BMP3	cluster 1	0.00197241
PRKG2	cluster 1	0.06251
AC139722.1	cluster 1	0.00374426
RASGEF1B	cluster 1	21.9286
AC124016.2	cluster 1	0.0367244
HNRNPD	cluster 1	3.30636
AC124016.1	cluster 1	0.0287287
HNRNPDL	cluster 1	4.55164
ENOPH1	cluster 1	0.293197
TMEM150C	cluster 1	0.39081
LINC00575	cluster 1	0.00236642
AC067942.4	cluster 1	0.000394793
SCD5	cluster 1	1.53222
SEC31A	cluster 1	4.71101
THAP9-AS1	cluster 1	0.234694
THAP9	cluster 1	0.0937138
LIN54	cluster 1	0.402618
COPS4	cluster 1	9.93535
AC073840.1	cluster 1	0.0399651
PLAC8	cluster 1	0.0168424
AC114781.2	cluster 1	0.0251427
COQ2	cluster 1	0.0572493
HPSE	cluster 1	0.00749558
HELQ	cluster 1	54.9286
MRPS18C	cluster 1	52.9286
ABRAXAS1	cluster 1	0.110519
GPAT3	cluster 1	49.9353
AC021192.1	cluster 1	0.00461654
AC079160.1	cluster 1	0.0161996
AC104063.1	cluster 1	0.000197416
NKX6-1	cluster 1	0.000197416
CDS1	cluster 1	0.720183
WDFY3	cluster 1	13.9485
WDFY3-AS1	cluster 1	0.0657549
WDFY3-AS2	cluster 1	0.134996
AC108021.1	cluster 1	0.000197416
ARHGAP24	cluster 1	16.93
MAPK10	cluster 1	3.97305
AC104827.1	cluster 1	0.0057093
PTPN13	cluster 1	0.921358
SLC10A6	cluster 1	0.0154825
C4orf36	cluster 1	0.0297171
AC093827.4	cluster 1	0.0563003
AFF1	cluster 1	18.9286
KLHL8	cluster 1	18.929
AC108516.1	cluster 1	0.000394793
HSD17B13	cluster 1	0.00368884
HSD17B11	cluster 1	0.0210744
NUDT9	cluster 1	0.231779
AC112250.2	cluster 1	0.00197241
SPARCL1	cluster 1	6.95694
AC093895.1	cluster 1	1.26554
DSPP	cluster 1	0.000394793
DMP1	cluster 1	0.000197416
IBSP	cluster 1	0.000197416
MEPE	cluster 1	0.00231093
AC131944.1	cluster 1	14.9289
SPP1	cluster 1	88.9286
PKD2	cluster 1	1.6348
ABCG2	cluster 1	9.95025
PPM1K	cluster 1	37.9286
PPM1K-DT	cluster 1	0.0259759
AC107067.2	cluster 1	0.00171982
AC107067.1	cluster 1	0
HERC6	cluster 1	0.292564
HERC5	cluster 1	0.0632606
PYURF	cluster 1	0.0516237
PIGY	cluster 1	0
PIGY-DT	cluster 1	0.00474835
HERC3	cluster 1	6.29936
NAP1L5	cluster 1	0.00976829
FAM13A-AS1	cluster 1	0.202747
FAM13A	cluster 1	72.9286
TIGD2	cluster 1	0.0334837
AC104785.1	cluster 1	0.00157824
GPRIN3	cluster 1	0.170487
AC093866.1	cluster 1	0.0101592
SNCA	cluster 1	0.0277428
AC097478.1	cluster 1	0
AC097478.3	cluster 1	0.000394793
AC097478.2	cluster 1	0
SNCA-AS1	cluster 1	0.000197416
MMRN1	cluster 1	5.93167
AC105445.1	cluster 1	0
CCSER1	cluster 1	80.9286
AC004054.1	cluster 1	0.0384969
AC074124.1	cluster 1	0.0187273
AC093810.1	cluster 1	0.000197416
AC097520.2	cluster 1	0.00197241
LNCPRESS2	cluster 1	0.000197416
AC112695.1	cluster 1	0
GRID2	cluster 1	0.0399365
AC095059.1	cluster 1	0
AC110800.1	cluster 1	0
ATOH1	cluster 1	0
AC096746.1	cluster 1	0.00629806
SMARCAD1	cluster 1	2.96168
HPGDS	cluster 1	0.0130317
AC109925.2	cluster 1	0.00744968
PDLIM5	cluster 1	51.9286
AC108067.1	cluster 1	0.114001
BMPR1B-DT	cluster 1	0.00376537
BMPR1B	cluster 1	0.51154
UNC5C	cluster 1	8.11575
AC106881.1	cluster 1	0.00297829
PDHA2	cluster 1	0
LINC02267	cluster 1	0.130727
AC096585.1	cluster 1	0
AC108515.1	cluster 1	0.000197416
STPG2	cluster 1	3.58571
AC034154.1	cluster 1	0.000789431
STPG2-AS1	cluster 1	0.0465462
AC019077.1	cluster 1	26.9286
RAP1GDS1	cluster 1	3.06541
TSPAN5	cluster 1	3.0502
AC108159.1	cluster 1	0.00323991
AC114811.2	cluster 1	0.000394793
EIF4E	cluster 1	0.50994
AC019131.1	cluster 1	0.0621017
AC019131.3	cluster 1	0.000789431
METAP1	cluster 1	0.871437
AC019131.2	cluster 1	0.0029017
ADH5	cluster 1	0.162143
AP002026.1	cluster 1	0.59831
ADH4	cluster 1	0.0319048
ADH6	cluster 1	0.0099297
ADH1A	cluster 1	0.00295716
ADH1B	cluster 1	6.95265
ADH1C	cluster 1	0.000789431
ADH7	cluster 1	0.000394793
C4orf17	cluster 1	0.00118391
TRMT10A	cluster 1	13.9356
MTTP	cluster 1	0.00823326
AC083902.1	cluster 1	0.000986691
C4orf54	cluster 1	0.000394793
DAPP1	cluster 1	0.288264
LAMTOR3	cluster 1	0.111322
DNAJB14	cluster 1	1.36379
H2AFZ	cluster 1	0.138522
AC097460.1	cluster 1	0.0836534
DDIT4L	cluster 1	0.000789431
AP001961.1	cluster 1	0.000789431
EMCN	cluster 1	10.9772
AC097459.1	cluster 1	0.00559869
LINC01216	cluster 1	0
LINC01217	cluster 1	0
LINC01218	cluster 1	0
PPP3CA	cluster 1	35.2478
AP001816.1	cluster 1	0.0160015
BANK1	cluster 1	156.929
AC084277.1	cluster 1	0.000197416
AP002075.1	cluster 1	0.213893
SLC39A8	cluster 1	3.37209
AC098487.1	cluster 1	0.00335078
AF213884.3	cluster 1	0.00363342
NFKB1	cluster 1	4.26769
MANBA	cluster 1	0.946475
UBE2D3	cluster 1	18.9353
AC018797.3	cluster 1	0.0876143
UBE2D3-AS1	cluster 1	0.0688553
CISD2	cluster 1	0.0937541
SLC9B1	cluster 1	0.142823
SLC9B2	cluster 1	0.303271
BDH2	cluster 1	0.163893
CENPE	cluster 1	0.048214
LINC02428	cluster 1	0.0089308
AC105460.2	cluster 1	0.00157824
AC105460.1	cluster 1	0
TACR3	cluster 1	0.00859451
AC004047.1	cluster 1	0.000197416
LINC02503	cluster 1	0.016867
AC004052.1	cluster 1	0.00545765
CXXC4	cluster 1	0.188107
CXXC4-AS1	cluster 1	7.2435
AC004063.1	cluster 1	0
AC004053.1	cluster 1	6.96927
AC096577.1	cluster 1	0.0306476
AC004069.1	cluster 1	0.0166482
TET2	cluster 1	6.58963
TET2-AS1	cluster 1	0.00730891
PPA2	cluster 1	4.94556
AC004066.2	cluster 1	0.0183943
ARHGEF38	cluster 1	16.9323
ARHGEF38-IT1	cluster 1	0.00276028
INTS12	cluster 1	1.19471
GSTCD	cluster 1	2.08809
AC008243.1	cluster 1	0.000592131
NPNT	cluster 1	6.96334
AC109361.2	cluster 1	0.0365303
AC109361.1	cluster 1	0.0801304
TBCK	cluster 1	9.97368
AIMP1	cluster 1	0.348179
GIMD1	cluster 1	0.00376537
LINC02173	cluster 1	0.000197416
AC092445.1	cluster 1	0.0293193
DKK2	cluster 1	0.177645
AC104663.1	cluster 1	0.00547873
PAPSS1	cluster 1	7.10272
SGMS2	cluster 1	9.92873
AC096564.1	cluster 1	0.255248
CYP2U1	cluster 1	0.0427755
AC096564.2	cluster 1	0.0078664
HADH	cluster 1	33.9286
LEF1	cluster 1	0.074031
LEF1-AS1	cluster 1	0.00329535
RPL34-AS1	cluster 1	0.0923974
RPL34	cluster 1	2.38975
OSTC	cluster 1	0.175271
AC107071.1	cluster 1	0.0325026
ETNPPL	cluster 1	0.00250789
COL25A1	cluster 1	1.73638
ZCCHC23	cluster 1	0.00138109
SEC24B-AS1	cluster 1	0.251115
SEC24B	cluster 1	30.9286
MCUB	cluster 1	0.447437
CASP6	cluster 1	0.166693
AC004067.1	cluster 1	0.000394793
PLA2G12A	cluster 1	0.37847
CFI	cluster 1	0.123828
AC126283.1	cluster 1	0.00295716
GAR1	cluster 1	0.176293
RRH	cluster 1	0.0893744
LRIT3	cluster 1	0.017858
EGF	cluster 1	30.9646
ELOVL6	cluster 1	0.439692
ENPEP	cluster 1	0.0221118
AC098798.1	cluster 1	0.00441999
PANCR	cluster 1	0.000789431
PITX2	cluster 1	0.00138109
LINC01438	cluster 1	0
AC083795.2	cluster 1	0.00472726
AC139718.2	cluster 1	0.00216944
AC139718.1	cluster 1	0
AC004704.1	cluster 1	6.92958
FAM241A	cluster 1	1.27169
AC109347.1	cluster 1	0.00315399
AP1AR	cluster 1	0.503489
AC109347.2	cluster 1	0.00354754
TIFA	cluster 1	0.0431503
ALPK1	cluster 1	6.51173
NEUROG2	cluster 1	0.000592131
AC023886.1	cluster 1	17.9286
ZGRF1	cluster 1	0.334745
LARP7	cluster 1	0.533101
MIR302CHG	cluster 1	0.0102996
AC106864.1	cluster 1	0.000986691
ANK2	cluster 1	3.04506
AC017007.5	cluster 1	0
AC093879.1	cluster 1	0.00736413
AC093879.2	cluster 1	0
CAMK2D	cluster 1	22.9295
ARSJ	cluster 1	0.174292
AC104779.1	cluster 1	0.000986691
UGT8	cluster 1	0.663141
NDST4	cluster 1	0.00736413
MTRNR2L13	cluster 1	0
AC106892.1	cluster 1	0
AC093765.5	cluster 1	0.000592131
AC093765.4	cluster 1	0.000394793
AC093765.3	cluster 1	0.0137936
AC093765.2	cluster 1	0.00702731
TRAM1L1	cluster 1	0.00937718
LINC02262	cluster 1	0.00388553
LINC02263	cluster 1	0.000789431
LINC01378	cluster 1	0.00624279
AC092661.1	cluster 1	0.00604656
LINC02264	cluster 1	0.0019169
NDST3	cluster 1	0.0623831
SNHG8	cluster 1	0.620957
PRSS12	cluster 1	0.0629562
METTL14-DT	cluster 1	0.019021
METTL14	cluster 1	0.394142
SEC24D	cluster 1	5.08017
SYNPO2	cluster 1	46.9286
MYOZ2	cluster 1	0.00848421
USP53	cluster 1	20.6228
C4orf3	cluster 1	0.0391292
FABP2	cluster 1	0.000986691
AC093752.3	cluster 1	0.00853936
AC093752.2	cluster 1	0.00453074
PDE5A	cluster 1	60.9295
AC080089.2	cluster 1	0.0015227
LINC01365	cluster 1	0.000197416
LINC02502	cluster 1	0.000592131
AC097173.2	cluster 1	0.000592131
MAD2L1	cluster 1	0.0105501
AC073475.1	cluster 1	0.646081
AC025741.1	cluster 1	0.00171982
PRDM5	cluster 1	0.182045
NDNF	cluster 1	0.00665618
AC105254.1	cluster 1	0.000986691
TNIP3	cluster 1	0.00632844
QRFPR	cluster 1	5.93618
ANXA5	cluster 1	0.336842
TMEM155	cluster 1	0.000197416
AC079341.1	cluster 1	0.000197416
EXOSC9	cluster 1	0.117155
CCNA2	cluster 1	0.0143401
BBS7	cluster 1	2.09977
AC079341.2	cluster 1	0.000197416
TRPC3	cluster 1	0.00402679
KIAA1109	cluster 1	8.40456
ADAD1	cluster 1	0.0118826
IL2	cluster 1	0
IL21	cluster 1	0.000394793
IL21-AS1	cluster 1	0.00216944
AC053545.1	cluster 1	0.00909234
BBS12	cluster 1	0.0148216
FGF2	cluster 1	5.94988
AC021205.3	cluster 1	0.0128028
NUDT6	cluster 1	0.0898737
SPATA5	cluster 1	5.58909
AC026402.2	cluster 1	0.000789431
SPRY1	cluster 1	14.9945
AC093821.1	cluster 1	0.000197416
LINC02435	cluster 1	0.000592131
LINC01091	cluster 1	0.523613
AC096732.1	cluster 1	0
AC108075.1	cluster 1	0
AC121154.1	cluster 1	0.00374426
AC133530.1	cluster 1	0.000394793
LINC02516	cluster 1	0.0316057
ANKRD50	cluster 1	0.252203
FAT4	cluster 1	0.205609
AC104664.1	cluster 1	0.0210315
LINC02379	cluster 1	0.000394793
AC097528.1	cluster 1	0.00472726
AC096773.1	cluster 1	0.0029017
AC093772.1	cluster 1	0.00834358
AC093772.2	cluster 1	0
AC097462.3	cluster 1	0.00408218
INTU	cluster 1	0.826357
SLC25A31	cluster 1	0.012532
HSPA4L	cluster 1	0.310269
AC093591.2	cluster 1	0.00657987
PLK4	cluster 1	0.0460726
MFSD8	cluster 1	3.98269
ABHD18	cluster 1	0.907519
LARP1B	cluster 1	8.93518
PGRMC2	cluster 1	0.221004
LINC02615	cluster 1	1.02621
AC110609.1	cluster 1	0
AC078850.1	cluster 1	0.000394793
AC078850.2	cluster 1	0.000789431
JADRR	cluster 1	0.00278142
JADE1	cluster 1	0.333046
SCLT1	cluster 1	4.15253
C4orf33	cluster 1	0.114342
AC082650.1	cluster 1	0
AC082650.2	cluster 1	0.000592131
LINC02466	cluster 1	0.00433418
LINC02465	cluster 1	0.00177534
LINC02479	cluster 1	0.0152278
AC093831.1	cluster 1	0.000197416
LINC02377	cluster 1	0.00276028
SNHG27	cluster 1	0.00925768
AC096711.2	cluster 1	0.0463524
AC093916.1	cluster 1	0.0552891
AC096711.1	cluster 1	0.000197416
AC114741.1	cluster 1	0
LINC01256	cluster 1	0.00216944
AC115622.1	cluster 1	0.00256337
AC110751.1	cluster 1	0
AC105383.1	cluster 1	0.00236642
PCDH10	cluster 1	17.9286
AC108052.1	cluster 1	0.00132555
AC079380.1	cluster 1	0.0412424
AC015631.1	cluster 1	0.0323953
AC096763.1	cluster 1	0.000592131
PABPC4L	cluster 1	0.00343669
LINC02462	cluster 1	0.00413758
AC093722.1	cluster 1	0.000592131
AC104619.2	cluster 1	0
AC107463.1	cluster 1	0.00708254
LINC02485	cluster 1	0.000197416
AC105362.1	cluster 1	0.000197416
LINC00613	cluster 1	0.000986691
AC073429.2	cluster 1	0
AC018680.1	cluster 1	0.00335078
AC073429.1	cluster 1	0
LINC02511	cluster 1	3.52331
LINC02510	cluster 1	0
PCDH18	cluster 1	0.0221663
LINC02172	cluster 1	0.00118391
AC116563.1	cluster 1	0
AC131956.2	cluster 1	0.00118391
AC131956.3	cluster 1	6.92956
AC131956.1	cluster 1	0
AC097511.1	cluster 1	0.048594
LINC00616	cluster 1	0.00618751
SLC7A11-AS1	cluster 1	0.00559869
SLC7A11	cluster 1	0.0161657
AC093903.1	cluster 1	0
LINC00498	cluster 1	0.000986691
LINC00499	cluster 1	0.0692955
LINC00500	cluster 1	0
AC098859.2	cluster 1	0
AC093766.1	cluster 1	0.00216944
AC109927.1	cluster 1	90.9286
AC109927.2	cluster 1	0
NOCT	cluster 1	0.229
ELF2	cluster 1	7.17326
MGARP	cluster 1	0.000789431
NDUFC1	cluster 1	0.115019
NAA15	cluster 1	4.04496
AC097376.3	cluster 1	2.50504
RAB33B	cluster 1	0.381662
SETD7	cluster 1	0.864488
AC112236.2	cluster 1	0.000789431
AC112236.3	cluster 1	0.00157824
AC112236.1	cluster 1	0.00132555
MGST2	cluster 1	0.958766
MAML3	cluster 1	30.795
AC108053.1	cluster 1	0.301368
AC131182.1	cluster 1	0.012672
SCOC	cluster 1	0.152878
SCOC-AS1	cluster 1	0.0272207
CLGN	cluster 1	0.00368884
MGAT4D	cluster 1	0.658933
ELMOD2	cluster 1	0.316852
UCP1	cluster 1	0.0071129
AC108019.2	cluster 1	0.000789431
TBC1D9	cluster 1	4.98539
AC096733.1	cluster 1	0.00515061
AC096733.2	cluster 1	0.00138109
RNF150	cluster 1	31.9286
ZNF330	cluster 1	0.252915
AC107220.1	cluster 1	0.00304309
LINC02432	cluster 1	0.181095
AC097504.2	cluster 1	0.000197416
LINC02276	cluster 1	0
IL15	cluster 1	1.79777
INPP4B	cluster 1	26.9287
AC139720.2	cluster 1	0.000592131
AC139720.1	cluster 1	0.309064
AC104596.1	cluster 1	0.119636
USP38	cluster 1	0.223844
AC097658.2	cluster 1	0.00315399
GAB1	cluster 1	6.83653
AC097658.3	cluster 1	0.02904
SMARCA5-AS1	cluster 1	0.00216944
SMARCA5	cluster 1	0.87236
AC107223.1	cluster 1	1.32584
FREM3	cluster 1	0.0202217
GYPE	cluster 1	0.00624279
GYPB	cluster 1	0.00236642
AC093890.2	cluster 1	0.000986691
GYPA	cluster 1	0.000197416
AC098588.3	cluster 1	3.95234
AC106871.1	cluster 1	0.000197416
HHIP-AS1	cluster 1	0.00250789
HHIP	cluster 1	0.0745529
ANAPC10	cluster 1	1.37914
AC109811.1	cluster 1	0.0575773
ABCE1	cluster 1	0.596818
OTUD4	cluster 1	1.04302
LINC02266	cluster 1	0.000394793
AC093796.1	cluster 1	0.00317512
SMAD1	cluster 1	1.47012
SMAD1-AS2	cluster 1	0.0252902
SMAD1-AS1	cluster 1	0.0140906
MMAA	cluster 1	0.106435
AC093864.1	cluster 1	0.00599128
C4orf51	cluster 1	0.0260545
ZNF827	cluster 1	5.9685
AC104791.1	cluster 1	0.000986691
AC108206.1	cluster 1	0
LINC01095	cluster 1	0.000394793
LSM6	cluster 1	0.215388
REELD1	cluster 1	0.0186127
AC097372.1	cluster 1	0.000931123
SLC10A7	cluster 1	2.92029
POU4F2	cluster 1	0
TTC29	cluster 1	0.250215
AC092435.2	cluster 1	0.00295716
AC092435.1	cluster 1	0.00741934
AC092435.3	cluster 1	0
AC097450.1	cluster 1	0.0988983
EDNRA	cluster 1	0.299901
LINC02507	cluster 1	0.00770083
AC093835.1	cluster 1	0.0105803
TMEM184C	cluster 1	0.434058
PRMT9	cluster 1	4.00466
ARHGAP10	cluster 1	12.9791
NR3C2	cluster 1	52.9286
AC069272.1	cluster 1	0.133406
AC002460.2	cluster 1	10.9448
AC108935.1	cluster 1	0.00216944
AC002460.1	cluster 1	0.000394793
AC108156.1	cluster 1	0.00197241
LINC02430	cluster 1	0.000197416
LINC02355	cluster 1	0.0139377
IQCM	cluster 1	0.0118067
AC108168.1	cluster 1	0
AC093893.1	cluster 1	0.00157824
AC105343.1	cluster 1	0
AC105343.2	cluster 1	0
DCLK2	cluster 1	32.9286
LRBA	cluster 1	90.9286
AC110813.1	cluster 1	0.01044
MAB21L2	cluster 1	0.000789431
RPS3A	cluster 1	2.79402
SH3D19	cluster 1	32.9286
AC095055.1	cluster 1	0.00741934
PRSS48	cluster 1	0.0578449
AC104819.3	cluster 1	120.929
FAM160A1-DT	cluster 1	0.000789431
FAM160A1	cluster 1	18.2029
GATB	cluster 1	0.1878
AC092611.1	cluster 1	0.0567387
AC107074.1	cluster 1	0.000394793
AC112242.2	cluster 1	0
AC112242.1	cluster 1	0.000394793
AC097375.2	cluster 1	0
AC097375.1	cluster 1	0.000394793
AC097375.4	cluster 1	0.000197416
AC097375.3	cluster 1	0.000789431
AC097375.5	cluster 1	0.000592131
LINC02273	cluster 1	0.000592131
AC079340.3	cluster 1	0.000197416
AC079340.1	cluster 1	0.0143061
AC079340.2	cluster 1	0.00697208
AC080078.1	cluster 1	0.0140357
AC080078.2	cluster 1	0.00216944
FBXW7	cluster 1	50.9797
FBXW7-AS1	cluster 1	0.00329535
AC023424.3	cluster 1	4.88778
MIR4453HG	cluster 1	0.0182796
TMEM154	cluster 1	203.929
AC106882.1	cluster 1	0.000986691
TIGD4	cluster 1	0.0246284
ARFIP1	cluster 1	10.9292
AC093599.2	cluster 1	0.00138109
FHDC1	cluster 1	0.244075
AC093599.1	cluster 1	0.00236642
TRIM2	cluster 1	12.8526
MND1	cluster 1	0.569461
TMEM131L	cluster 1	4.8249
AC106865.2	cluster 1	0.0204397
TLR2	cluster 1	0.59753
RNF175	cluster 1	0.0801196
AC020703.1	cluster 1	0.00453074
SFRP2	cluster 1	0.0188984
AC079298.3	cluster 1	9.92957
DCHS2	cluster 1	7.84733
AC079298.1	cluster 1	0.000197416
AC079298.2	cluster 1	0.000197416
PLRG1	cluster 1	0.248396
FGB	cluster 1	0.000197416
FGA	cluster 1	0
FGG	cluster 1	0
LRAT	cluster 1	11.9286
AC009567.1	cluster 1	0.00559869
RBM46	cluster 1	0.30079
AC097467.3	cluster 1	0.044728
AC104407.1	cluster 1	0.000197416
NPY2R	cluster 1	0
AC097467.1	cluster 1	0
MAP9	cluster 1	0.172961
AC097526.1	cluster 1	0.000986691
AC107208.1	cluster 1	0.00408218
GUCY1A1	cluster 1	32.8119
AC104083.1	cluster 1	0.154893
GUCY1B1	cluster 1	4.94454
ASIC5	cluster 1	0.000986691
TDO2	cluster 1	0.00368884
CTSO	cluster 1	0.174988
AC096736.3	cluster 1	0.000931123
LINC02272	cluster 1	0.000789431
AC096736.2	cluster 1	0
AC096736.1	cluster 1	0.000592131
PDGFC	cluster 1	26.9796
AC092608.1	cluster 1	0.00472726
GLRB	cluster 1	0.62394
GRIA2	cluster 1	0.338609
AC093817.2	cluster 1	38.9775
LINC02433	cluster 1	0.00856967
AC093817.1	cluster 1	0.228712
AC017037.5	cluster 1	0.00138109
AC084740.1	cluster 1	0.0675598
GASK1B	cluster 1	0.298604
FAM198B-AS1	cluster 1	0.103374
AC098679.6	cluster 1	0.00157824
AC098679.1	cluster 1	0.000394793
TMEM144	cluster 1	0.417159
AC098679.5	cluster 1	0.0115264
RXFP1	cluster 1	8.9293
AC121161.2	cluster 1	0.000592131
C4orf46	cluster 1	0.0106353
ETFDH	cluster 1	0.617788
PPID	cluster 1	0.114401
FNIP2	cluster 1	0.700054
C4orf45	cluster 1	0.0385979
RAPGEF2	cluster 1	97.9286
AC074344.2	cluster 1	0.00205843
LINC02233	cluster 1	0.660363
LINC02477	cluster 1	0.000592131
AC104793.1	cluster 1	0
FSTL5	cluster 1	0.0185826
AC023136.1	cluster 1	0.000592131
AC021134.1	cluster 1	0.0130093
AC021134.2	cluster 1	0.000986691
AC022272.1	cluster 1	0.0242973
NAF1	cluster 1	0.435045
NPY1R	cluster 1	1.30009
NPY5R	cluster 1	0.00683124
TKTL2	cluster 1	0
TMA16	cluster 1	0.78473
MARCH1	cluster 1	0.260143
AC093788.1	cluster 1	0.0216541
SMIM31	cluster 1	0.00708254
APELA	cluster 1	0.00171982
AC106872.12	cluster 1	0.000394793
TRIM61	cluster 1	0.0190602
FAM218A	cluster 1	0.0125869
AC106872.9	cluster 1	0.000197416
TRIM60	cluster 1	0.00413758
TRIM75P	cluster 1	0.000592131
TMEM192	cluster 1	14.9286
KLHL2	cluster 1	1.63049
GK3P	cluster 1	0.000986691
MSMO1	cluster 1	0.366541
CPE	cluster 1	0.350914
AC080079.2	cluster 1	0.00427879
LINC01179	cluster 1	0.00177534
TLL1	cluster 1	2.12536
AC097487.1	cluster 1	0.00216944
SPOCK3	cluster 1	0.0108214
AC079349.1	cluster 1	0
AC116634.1	cluster 1	0.00940747
ANXA10	cluster 1	0.00349211
AC068989.1	cluster 1	0.00657987
DDX60	cluster 1	0.399001
DDX60L	cluster 1	1.04085
PALLD	cluster 1	13.7656
AC079858.1	cluster 1	0.000197416
AC080188.1	cluster 1	0.00177534
CBR4	cluster 1	5.32037
AC021151.1	cluster 1	0.000197416
SH3RF1	cluster 1	21.9354
AC096741.1	cluster 1	0.188553
NEK1	cluster 1	3.83796
AC084724.1	cluster 1	0.0212639
CLCN3	cluster 1	46.9286
HPF1	cluster 1	0.213495
AC079768.3	cluster 1	0.00118391
AC079768.4	cluster 1	0.0258377
LINC02275	cluster 1	12.9289
AC079768.2	cluster 1	0.000592131
AC084866.2	cluster 1	0.00447537
AC084866.1	cluster 1	0.0235286
MFAP3L	cluster 1	4.07739
AADAT	cluster 1	0.0977623
LINC01612	cluster 1	0.00216944
LINC02512	cluster 1	0.000394793
LINC02382	cluster 1	0
AC034159.2	cluster 1	0.000197416
LINC02431	cluster 1	0.000394793
LINC02504	cluster 1	0.000197416
AC074254.2	cluster 1	0.00402679
LINC02174	cluster 1	0.00354754
AC074254.1	cluster 1	0
GALNTL6	cluster 1	4.93703
AC105285.1	cluster 1	0.134928
GALNT7	cluster 1	24.9311
AC097534.1	cluster 1	0.0356854
HMGB2	cluster 1	0.0580037
AC097534.2	cluster 1	0.020406
SAP30	cluster 1	0.0392897
SCRG1	cluster 1	0.0262858
AC093849.4	cluster 1	0.0433009
AC093849.3	cluster 1	0.00413758
AC093849.1	cluster 1	0
AC093849.2	cluster 1	0
HAND2	cluster 1	0.000986691
HAND2-AS1	cluster 1	0.0200056
LINC02269	cluster 1	0.0115776
AC106895.1	cluster 1	0.000394793
AC106895.2	cluster 1	0.00177534
LINC02268	cluster 1	0.0340103
AC012055.1	cluster 1	0
AC012055.2	cluster 1	0
FBXO8	cluster 1	0.235519
CEP44	cluster 1	1.50733
AC116616.1	cluster 1	0.00335078
HPGD	cluster 1	0.0619631
AC096751.2	cluster 1	0.000986691
GLRA3	cluster 1	0.0196393
ADAM29	cluster 1	0.0172005
AC105914.2	cluster 1	0
AC022325.2	cluster 1	0.00276028
AC095050.1	cluster 1	0.000394793
AC131094.1	cluster 1	0.00138109
GPM6A	cluster 1	2.98524
AC097537.1	cluster 1	0.000592131
WDR17	cluster 1	0.222806
SPATA4	cluster 1	0.00724438
ASB5	cluster 1	0.0108609
AC019163.1	cluster 1	0.0377135
SPCS3	cluster 1	0.289675
AC093801.1	cluster 1	0.00276028
VEGFC	cluster 1	0.697089
AC097518.2	cluster 1	0.534029
AC092673.1	cluster 1	0
LINC02509	cluster 1	0.000733852
AC097518.1	cluster 1	0
NEIL3	cluster 1	0.00309854
AC027627.1	cluster 1	0.00236642
AGA	cluster 1	0.0884389
AC078881.1	cluster 1	3.25121
AC103879.1	cluster 1	0.00323991
LINC01098	cluster 1	0.0445501
LINC01099	cluster 1	0.0199585
AC020551.1	cluster 1	0.000986691
AC108169.1	cluster 1	0.00408218
AC096747.1	cluster 1	0.000789431
AC104803.1	cluster 1	0.000394793
LINC00290	cluster 1	0.00349211
LINC02500	cluster 1	0
AC093840.2	cluster 1	0
AC084741.1	cluster 1	0.000394793
TEMN3-AS1	cluster 1	0.000394793
TENM3-AS1	cluster 1	18.9286
TENM3	cluster 1	1.92022
AC108142.1	cluster 1	0
AC079226.2	cluster 1	0.00177534
AC079226.1	cluster 1	0.000931123
AC114798.1	cluster 1	0.000394793
AC079766.1	cluster 1	0.00197241
DCTD	cluster 1	0.103781
AC019193.4	cluster 1	0.000931123
AC019193.3	cluster 1	0.000197416
AC019193.2	cluster 1	0.000592131
WWC2-AS2	cluster 1	0.000592131
WWC2	cluster 1	18.9286
WWC2-AS1	cluster 1	0.00256337
CLDN22	cluster 1	0.000789431
CLDN24	cluster 1	0
CDKN2AIP	cluster 1	0.0510811
AC107214.1	cluster 1	0.0555261
ING2	cluster 1	0.0259461
AC107214.2	cluster 1	0.000592131
RWDD4	cluster 1	0.13519
TRAPPC11	cluster 1	0.880274
AC108477.2	cluster 1	0.00604656
AC108477.1	cluster 1	0.000197416
STOX2	cluster 1	25.9286
AC074194.1	cluster 1	0.0076153
ENPP6	cluster 1	0.0204513
AC107222.2	cluster 1	0.00112836
LINC02363	cluster 1	0.0567624
LINC02362	cluster 1	0.178597
IRF2	cluster 1	0.596091
AC099343.2	cluster 1	0.00315399
AC099343.3	cluster 1	0.0171705
AC099343.4	cluster 1	0.0224137
LINC02427	cluster 1	0.0685816
LINC02365	cluster 1	0.0116023
CASP3	cluster 1	0.225478
PRIMPOL	cluster 1	0.484832
CENPU	cluster 1	6.93219
ACSL1	cluster 1	30.9286
AC084871.1	cluster 1	0.0263229
AC084871.3	cluster 1	0.00231093
MIR3945HG	cluster 1	14.9286
LINC01093	cluster 1	0.000592131
LINC02437	cluster 1	0.00132555
HELT	cluster 1	0.000197416
LINC02436	cluster 1	0.322274
AC093824.2	cluster 1	0.00138109
SLC25A4	cluster 1	0.0685784
CFAP97	cluster 1	0.471916
SNX25	cluster 1	1.13221
LRP2BP	cluster 1	0.149342
AC112722.1	cluster 1	0.111572
ANKRD37	cluster 1	0.104341
UFSP2	cluster 1	6.92984
C4orf47	cluster 1	0.237857
CCDC110	cluster 1	0.0322503
AC106897.1	cluster 1	0.0479891
PDLIM3	cluster 1	6.74203
SORBS2	cluster 1	64.9286
AC093797.1	cluster 1	0.0487744
AC108472.1	cluster 1	0.18109
AC096659.1	cluster 1	0
TLR3	cluster 1	8.92871
FAM149A	cluster 1	0.177467
CYP4V2	cluster 1	0.226379
KLKB1	cluster 1	0.0880972
F11	cluster 1	0.00626385
F11-AS1	cluster 1	0.205247
AC109517.1	cluster 1	0.000197416
MTNR1A	cluster 1	0.0102446
FAT1	cluster 1	19.9356
AC107050.1	cluster 1	0.00216944
AC108865.1	cluster 1	0
AC108865.2	cluster 1	0
AC110772.1	cluster 1	0.00118391
AC110772.2	cluster 1	0.0100566
AC108046.1	cluster 1	0
LINC02374	cluster 1	0
AC097652.1	cluster 1	0.000592131
LINC02514	cluster 1	0
LINC02515	cluster 1	0.0464352
AC093763.1	cluster 1	0
LINC02492	cluster 1	0.00669038
AC097521.1	cluster 1	0.00354754
AC108073.3	cluster 1	0.000394793
ZFP42	cluster 1	0.000394793
TRIML2	cluster 1	0.00317512
TRIML1	cluster 1	0
AC138781.1	cluster 1	0.000986691
LINC02434	cluster 1	0
LINC01060	cluster 1	23.9287
AC093909.2	cluster 1	0.000592131
LINC02508	cluster 1	0.000197416
AC093909.4	cluster 1	0.00157824
AC122138.1	cluster 1	0.000394793
AC107391.1	cluster 1	0.000592131
AC105924.1	cluster 1	0.000197416
LINC01262	cluster 1	0
AF250324.1	cluster 1	0.0029017
FRG1-DT	cluster 1	0.262543
LINC01596	cluster 1	0.00118391
FRG1	cluster 1	0.232154
FRG2	cluster 1	0
DBET	cluster 1	0.000592131
DUX4	cluster 1	0.000394793
PLEKHG4B	cluster 1	2.37455
LRRC14B	cluster 1	0.00236642
AC021087.4	cluster 1	0
CCDC127	cluster 1	0.0527771
SDHA	cluster 1	0.318594
AC021087.1	cluster 1	0.0048684
PDCD6	cluster 1	0.596866
AHRR	cluster 1	0.0818681
EXOC3-AS1	cluster 1	0.0131167
EXOC3	cluster 1	0.277665
AC010442.1	cluster 1	0.00433418
SLC9A3	cluster 1	0.00433418
SLC9A3-AS1	cluster 1	0.136642
AC106772.2	cluster 1	0.000197416
AC106772.1	cluster 1	0.00441999
CEP72	cluster 1	0.0725078
TPPP	cluster 1	0.00912646
AC026740.1	cluster 1	0.00177534
ZDHHC11B	cluster 1	0.0401556
AC026740.3	cluster 1	0.000394793
ZDHHC11	cluster 1	0.114228
BRD9	cluster 1	0.928647
TRIP13	cluster 1	0.047036
AC122719.3	cluster 1	0.00422341
AC122719.1	cluster 1	0.000197416
AC122719.2	cluster 1	0
AC116351.1	cluster 1	0.00157824
AC116351.2	cluster 1	0
NKD2	cluster 1	0.00447537
SLC12A7	cluster 1	0.168718
AC114291.1	cluster 1	0
SLC6A19	cluster 1	0.00118391
SLC6A18	cluster 1	0.000592131
AC114291.2	cluster 1	0
TERT	cluster 1	0.01492
CLPTM1L	cluster 1	0.104515
AC026748.3	cluster 1	0.0108307
LINC01511	cluster 1	0.00309854
SLC6A3	cluster 1	0.00335078
LPCAT1	cluster 1	0.0866746
AC091849.2	cluster 1	10.9286
AC026412.3	cluster 1	0.00923668
AC112176.1	cluster 1	0.000197416
MRPL36	cluster 1	0.0264933
NDUFS6	cluster 1	0.13722
AC025183.3	cluster 1	0
LINC02116	cluster 1	0.000197416
IRX4	cluster 1	0.0284736
AC025183.1	cluster 1	0.000592131
AC025183.2	cluster 1	0.000394793
AC126768.3	cluster 1	0.000986691
AC124852.1	cluster 1	3.87589
AC126768.1	cluster 1	0.00157824
AC126768.2	cluster 1	0.0015227
LSINCT5	cluster 1	0.00741934
AC091891.1	cluster 1	0.0436589
IRX2	cluster 1	0.825994
C5orf38	cluster 1	0.0811163
AC094105.1	cluster 1	0
AC094105.2	cluster 1	0.00157824
AC091832.1	cluster 1	0
LINC01019	cluster 1	0.026995
LINC02162	cluster 1	0
LINC01017	cluster 1	0
IRX1	cluster 1	0.192634
AC016595.1	cluster 1	0.00453074
AC025773.1	cluster 1	0
AC025187.1	cluster 1	0.000197416
LINC02063	cluster 1	0.00338125
AC106799.3	cluster 1	0
AC106799.2	cluster 1	0.0352447
AC106799.1	cluster 1	0.0048684
AC010634.1	cluster 1	0.000197416
LINC02114	cluster 1	0
AC026719.1	cluster 1	0
AC026415.1	cluster 1	0
AC010451.3	cluster 1	0
AC010451.1	cluster 1	0.000789431
LINC01020	cluster 1	0.00309854
AC010451.2	cluster 1	0.000197416
LINC02121	cluster 1	0.000197416
AC022424.1	cluster 1	0.0187273
ADAMTS16	cluster 1	7.93633
AC022424.2	cluster 1	0.0686504
AC091978.1	cluster 1	0.0864326
ICE1	cluster 1	1.18907
AC026736.1	cluster 1	0.000592131
AC010266.2	cluster 1	0
AC010266.1	cluster 1	0
LINC02145	cluster 1	0.0152031
MED10	cluster 1	0.121849
AC093307.1	cluster 1	0.00567507
UBE2QL1	cluster 1	46.9286
LINC01018	cluster 1	0.00138109
NSUN2	cluster 1	0.424555
SRD5A1	cluster 1	0.19537
LINC02102	cluster 1	0.0183378
TENT4A	cluster 1	0.465414
LINC02236	cluster 1	0.0058503
AC122710.2	cluster 1	0
LINC02196	cluster 1	0.0125018
AC122710.1	cluster 1	0
AC025756.1	cluster 1	0
AC091889.1	cluster 1	0.000197416
AC091951.4	cluster 1	0
AC027343.3	cluster 1	0
LINC02123	cluster 1	0
AC027343.1	cluster 1	0
AC027343.2	cluster 1	0
LINC02142	cluster 1	0.000197416
ADCY2	cluster 1	0.832784
AC093305.1	cluster 1	0.0029017
C5orf49	cluster 1	0.00216944
MTRR	cluster 1	0.803742
FASTKD3	cluster 1	0.0916175
AC025174.1	cluster 1	0.00118391
AC116361.1	cluster 1	0
AC091912.3	cluster 1	0.0053166
LINC02226	cluster 1	0.000197416
AC091965.1	cluster 1	0
AC091965.4	cluster 1	0
MIR4458HG	cluster 1	0.0429762
AC091953.1	cluster 1	0.000394793
AC091932.1	cluster 1	0
LINC02199	cluster 1	0.000789431
AC021088.1	cluster 1	0.005795
SEMA5A	cluster 1	63.9286
AC091906.1	cluster 1	0.0247856
SEMA5A-AS1	cluster 1	0.00197241
AC027335.1	cluster 1	0.000394793
SNHG18	cluster 1	0.00481305
AC026787.1	cluster 1	0.000197416
TAS2R1	cluster 1	0
LINC02112	cluster 1	0.0482779
AC091838.1	cluster 1	0
LINC02221	cluster 1	0.00118391
AC034229.1	cluster 1	0.00118391
AC034229.2	cluster 1	0
AC034229.3	cluster 1	0
AC034229.4	cluster 1	0.00231093
ATPSCKMT	cluster 1	0.19329
AC012640.1	cluster 1	0.0110334
CCT5	cluster 1	0.21192
AC012640.4	cluster 1	0.0161958
AC012640.3	cluster 1	0
CMBL	cluster 1	0.0334372
AC012640.2	cluster 1	0.00216944
MARCH6	cluster 1	8.93471
ROPN1L-AS1	cluster 1	0
ROPN1L	cluster 1	0.0214817
LINC01513	cluster 1	0.000789431
AC092336.1	cluster 1	0
LINC02212	cluster 1	0.000197416
LINC02213	cluster 1	0.000986691
ANKRD33B	cluster 1	0.0332581
ANKRD33B-AS1	cluster 1	0
DAP	cluster 1	4.48514
AC012629.2	cluster 1	0.00481305
AC012629.1	cluster 1	0.000197416
CTNND2	cluster 1	45.9295
AC106771.1	cluster 1	0.000394793
LINC01194	cluster 1	0.00354754
LINC02220	cluster 1	0.00197241
AC016553.1	cluster 1	0.000789431
DNAH5	cluster 1	0.275627
AC016576.1	cluster 1	0.00514128
TRIO	cluster 1	18.9416
AC016549.1	cluster 1	0.005654
OTULINL	cluster 1	70.9286
AC010491.1	cluster 1	0.00216944
OTULIN	cluster 1	0.226976
ANKH	cluster 1	8.24819
AC010491.2	cluster 1	0.00368884
AC016575.1	cluster 1	0.00231093
AC016575.2	cluster 1	0.00276028
LINC02149	cluster 1	0.00323991
AC114964.2	cluster 1	0.00138109
FBXL7	cluster 1	10.254
AC010638.1	cluster 1	0.00197241
MARCH11	cluster 1	0.00270482
AC016650.1	cluster 1	0.000197416
AC092335.1	cluster 1	0.000789431
LINC02150	cluster 1	0.0207836
AC020980.1	cluster 1	0.00157824
ZNF622	cluster 1	0.0583297
RETREG1	cluster 1	22.9286
AC024588.1	cluster 1	0.0628311
AC022113.1	cluster 1	0
MYO10	cluster 1	2.14946
BASP1	cluster 1	66.9286
BASP1-AS1	cluster 1	11.9286
AC026790.1	cluster 1	0
AC026785.2	cluster 1	0.000394793
AC026785.3	cluster 1	0.00118391
LINC02111	cluster 1	0
LINC02217	cluster 1	0.000789431
LINC02218	cluster 1	0.000986691
AC106774.4	cluster 1	0
TAF11L2	cluster 1	0
TAF11L3	cluster 1	0
TAF11L4	cluster 1	0
TAF11L5	cluster 1	0
TAF11L6	cluster 1	0
TAF11L7	cluster 1	0
TAF11L8	cluster 1	0
TAF11L9	cluster 1	0
TAF11L10	cluster 1	0
TAF11L11	cluster 1	0
TAF11L12	cluster 1	0
TAF11L13	cluster 1	0
TAF11L14	cluster 1	0
H3.Y	cluster 1	0
LINC02223	cluster 1	0.00923668
LINC02100	cluster 1	0.0902471
AC106744.1	cluster 1	0.00295716
AC106744.2	cluster 1	0
CDH18	cluster 1	27.9286
CDH18-AS1	cluster 1	0.000986691
LINC02146	cluster 1	0
LINC02241	cluster 1	9.92863
AC140168.1	cluster 1	0.0876691
AC093274.1	cluster 1	0.0108307
AC091946.2	cluster 1	0.00374426
AC091946.1	cluster 1	0.230313
CDH12	cluster 1	27.2439
AC139497.1	cluster 1	0
AC138854.1	cluster 1	0.000197416
AC091938.1	cluster 1	0.0210498
AC010445.1	cluster 1	0.000197416
PRDM9	cluster 1	0.0029017
C5orf17	cluster 1	7.05634
AC114930.1	cluster 1	0.0449023
AC010387.1	cluster 1	0
AC010387.2	cluster 1	0
CDH10	cluster 1	0.0158693
AC091885.2	cluster 1	0.000789431
AC091893.2	cluster 1	0.000394793
AC106821.2	cluster 1	0.00197241
LINC02239	cluster 1	0
AC106821.1	cluster 1	0
LINC02228	cluster 1	0.00453074
LINC02211	cluster 1	1.34707
AC099499.2	cluster 1	0
AC099499.1	cluster 1	0.132481
AC106754.1	cluster 1	0
AC022140.1	cluster 1	0.000986691
AC113370.1	cluster 1	0.00270482
AC025475.1	cluster 1	0.000197416
AC025475.2	cluster 1	0.000197416
AC113347.4	cluster 1	0.00157824
CDH9	cluster 1	0.00453074
PURPL	cluster 1	0.0113522
AC113355.1	cluster 1	0.000197416
LINC02103	cluster 1	0
AC008825.1	cluster 1	0.00781121
AC109472.1	cluster 1	0.0167484
LINC02109	cluster 1	6.92957
AC112172.2	cluster 1	0.00112836
LINC02064	cluster 1	0.00256337
AC099517.1	cluster 1	0.00256337
AC026433.1	cluster 1	0.000197416
AC113386.1	cluster 1	2.06718
CDH6	cluster 1	0.0075601
DROSHA	cluster 1	1.35428
C5orf22	cluster 1	0.146324
PDZD2	cluster 1	10.3706
AC022447.2	cluster 1	0
AC022447.5	cluster 1	0
AC022447.3	cluster 1	0
AC022447.1	cluster 1	0.000394793
AC022447.7	cluster 1	0.000197416
AC022447.6	cluster 1	0.000394793
AC025178.1	cluster 1	125.929
GOLPH3	cluster 1	1.08235
AC025181.2	cluster 1	0.00663513
MTMR12	cluster 1	8.79567
ZFR	cluster 1	8.55458
SUB1	cluster 1	47.9286
LINC02061	cluster 1	0.000197416
AC008766.1	cluster 1	0.000197416
NPR3	cluster 1	0.0370098
AC010343.3	cluster 1	4.93597
LINC02120	cluster 1	0.000197416
AC034223.1	cluster 1	0.00276028
AC034223.2	cluster 1	0
LINC02160	cluster 1	0.00315399
AC034231.1	cluster 1	0.0179973
TARS	cluster 1	0.186549
AC034232.2	cluster 1	0.000592131
ADAMTS12	cluster 1	7.93222
RXFP3	cluster 1	0
SLC45A2	cluster 1	0.0231405
AMACR	cluster 1	0.0556425
C1QTNF3	cluster 1	0.113454
AC139792.1	cluster 1	0.00118391
AC138409.3	cluster 1	0.0292372
AC025754.2	cluster 1	0
RAI14	cluster 1	17.9321
AC025754.1	cluster 1	0.000197416
AC026801.2	cluster 1	0.00157824
TTC23L	cluster 1	2.11677
RAD1	cluster 1	0.1021
BRIX1	cluster 1	23.9286
DNAJC21	cluster 1	0.307124
AGXT2	cluster 1	0.0539254
PRLR	cluster 1	14.0134
SPEF2	cluster 1	2.33102
AC137810.1	cluster 1	0.157738
IL7R	cluster 1	0.111232
CAPSL	cluster 1	0.122695
AC112204.2	cluster 1	0.000394793
UGT3A1	cluster 1	8.92871
UGT3A2	cluster 1	0.00138109
LMBRD2	cluster 1	0.274985
SKP2	cluster 1	0.113263
NADK2	cluster 1	0.369699
NADK2-AS1	cluster 1	0.000197416
RANBP3L	cluster 1	0.0308354
AC114277.1	cluster 1	0
SLC1A3	cluster 1	0.781363
AC008957.2	cluster 1	0.0075601
AC008957.1	cluster 1	0.00834358
AC026741.1	cluster 1	0.00859451
NIPBL-DT	cluster 1	0.0508608
NIPBL	cluster 1	14.731
CPLANE1	cluster 1	3.53395
AC025449.2	cluster 1	0.00643898
NUP155	cluster 1	1.17952
WDR70	cluster 1	8.18313
GDNF-AS1	cluster 1	0.0200914
GDNF	cluster 1	0.000789431
LINC02117	cluster 1	0.000197416
AC008869.1	cluster 1	0
LINC02110	cluster 1	0
AC034226.1	cluster 1	0
LINC02119	cluster 1	0.00618751
EGFLAM	cluster 1	0.0409367
EGFLAM-AS4	cluster 1	0
EGFLAM-AS3	cluster 1	0
EGFLAM-AS2	cluster 1	0
EGFLAM-AS1	cluster 1	0.000197416
AC010457.1	cluster 1	0.00216944
LIFR	cluster 1	13.929
LIFR-AS1	cluster 1	0.0783226
AC010425.1	cluster 1	0.000789431
OSMR-AS1	cluster 1	0.409882
AC091435.2	cluster 1	0.000592131
OSMR	cluster 1	11.9736
RICTOR	cluster 1	9.14703
AC008964.1	cluster 1	0.00118391
FYB1	cluster 1	0.771047
C9	cluster 1	0.322427
DAB2	cluster 1	55.9286
LINC02104	cluster 1	0
LINC00603	cluster 1	0.0102446
LINC00604	cluster 1	0.00138109
AC108105.1	cluster 1	0.000197416
AC093277.1	cluster 1	0.000197416
AC114977.1	cluster 1	0.00118391
AC114977.2	cluster 1	0
TTC33	cluster 1	0.907926
PTGER4	cluster 1	0.0163692
PRKAA1	cluster 1	0.699265
RPL37	cluster 1	1.67265
CARD6	cluster 1	0.0787724
C7	cluster 1	0.669528
MROH2B	cluster 1	0.00270482
C6	cluster 1	0.0225495
PLCXD3	cluster 1	0.00918157
OXCT1	cluster 1	2.46918
AC034222.2	cluster 1	0.00494484
OXCT1-AS1	cluster 1	0.00138109
C5orf51	cluster 1	0.113906
FBXO4	cluster 1	37.9286
AC108099.1	cluster 1	0.000394793
GHR	cluster 1	40.9292
CCDC152	cluster 1	0.94241
SELENOP	cluster 1	10.9487
AC008945.1	cluster 1	0.0178034
AC008945.2	cluster 1	0.817696
AC008875.3	cluster 1	0.00453074
AC008875.2	cluster 1	0.000789431
AC008875.1	cluster 1	0.000592131
AC025171.1	cluster 1	0.112101
AC025171.3	cluster 1	155.929
AC025171.5	cluster 1	0
ANXA2R	cluster 1	0.00276028
AC025171.2	cluster 1	0.0473673
AC025171.4	cluster 1	0.00842906
ZNF131	cluster 1	19.9286
NIM1K	cluster 1	0.0485381
HMGCS1	cluster 1	1.9422
AC114947.2	cluster 1	0.00481305
CCL28	cluster 1	62.9295
TMEM267	cluster 1	32.9286
AC114956.3	cluster 1	0.484369
C5orf34	cluster 1	0.0942109
AC114956.2	cluster 1	0.00643898
AC114956.1	cluster 1	0.0131075
PAIP1	cluster 1	57.9286
NNT-AS1	cluster 1	0.0877424
NNT	cluster 1	13.9286
AC104119.1	cluster 1	0
FGF10	cluster 1	2.98393
FGF10-AS1	cluster 1	10.9286
LINC02224	cluster 1	0.042849
AC093292.1	cluster 1	0
MRPS30-DT	cluster 1	0.21559
AC093297.1	cluster 1	0.00526127
MRPS30	cluster 1	0.0810962
AC093297.2	cluster 1	0.0258415
AC114954.1	cluster 1	0.000986691
AC116350.1	cluster 1	0
HCN1	cluster 1	0.0188346
AC122694.1	cluster 1	0.000592131
EMB	cluster 1	0.0256246
AC112187.3	cluster 1	0.000394793
PARP8	cluster 1	3.94974
AC022441.1	cluster 1	0
AC022441.2	cluster 1	0
AC008808.2	cluster 1	0
LINC02106	cluster 1	0
AC008808.1	cluster 1	0
AC010478.1	cluster 1	0.000197416
ISL1	cluster 1	0.00138109
AC022433.1	cluster 1	0.00512019
AC091860.2	cluster 1	0
LINC02118	cluster 1	0.000986691
AC022126.1	cluster 1	0.0544437
PELO	cluster 1	0.00702731
ITGA1	cluster 1	7.06553
AC025180.1	cluster 1	0.0184243
ITGA2	cluster 1	18.9311
AC008966.3	cluster 1	0.0126628
AC008966.2	cluster 1	0.00216944
MOCS2	cluster 1	0.0841735
AC008966.1	cluster 1	0.020802
AC027329.1	cluster 1	0.00118391
FST	cluster 1	0.0103756
NDUFS4	cluster 1	1.34386
LINC02105	cluster 1	0.00177534
AC025175.1	cluster 1	0.000789431
ARL15	cluster 1	22.0019
AC025175.2	cluster 1	0.00708254
LINC01033	cluster 1	0.0136031
HSPB3	cluster 1	0
SNX18	cluster 1	0.115317
AC016583.2	cluster 1	0.0137769
AC112198.3	cluster 1	0
ESM1	cluster 1	0.00211393
AC034238.1	cluster 1	0.000592131
GZMK	cluster 1	0.00138109
AC034238.3	cluster 1	0
AC034238.2	cluster 1	0
GZMA	cluster 1	0.00216944
CDC20B	cluster 1	1.26253
GPX8	cluster 1	0.302356
MCIDAS	cluster 1	0.0019169
CCNO	cluster 1	0.0185581
AC026704.1	cluster 1	0.226509
DHX29	cluster 1	0.925212
MTREX	cluster 1	23.9286
PLPP1	cluster 1	22.9286
SLC38A9	cluster 1	1.25115
DDX4	cluster 1	0.00646003
IL31RA	cluster 1	0.00388553
IL6ST	cluster 1	1.266
AC008914.1	cluster 1	0.00211393
AC008892.1	cluster 1	15.2084
AC016596.1	cluster 1	34.9286
ANKRD55	cluster 1	0.00951766
AC034245.1	cluster 1	0.000197416
LINC01948	cluster 1	0.159475
AC008391.1	cluster 1	0.000789431
C5orf67	cluster 1	10.9286
AC022431.1	cluster 1	0.00540233
AC008940.1	cluster 1	0.000789431
MAP3K1	cluster 1	12.1659
AC008937.2	cluster 1	0.222198
AC008937.1	cluster 1	0.0207629
SETD9	cluster 1	0.0956728
MIER3	cluster 1	0.172724
AC008937.3	cluster 1	0.0155372
AC016644.1	cluster 1	0.0452519
GPBP1	cluster 1	4.07978
AC025470.2	cluster 1	7.27977
ACTBL2	cluster 1	0.00337191
AC008780.1	cluster 1	0.0942133
AC008780.2	cluster 1	0.00710358
AC106822.1	cluster 1	0
LINC02225	cluster 1	0.000197416
LINC02101	cluster 1	0.000789431
AC008786.1	cluster 1	0.000592131
PLK2	cluster 1	1.51374
GAPT	cluster 1	0.000394793
LINC02108	cluster 1	0.000592131
RAB3C	cluster 1	0.0216278
AC016642.1	cluster 1	0.00295716
AC008852.1	cluster 1	0.000592131
PDE4D	cluster 1	72.9311
AC092343.1	cluster 1	0.0048684
AC034234.1	cluster 1	0.00413758
PART1	cluster 1	0.240079
DEPDC1B	cluster 1	0.026506
AC109133.1	cluster 1	0.000394793
ELOVL7	cluster 1	0.142861
AC104113.1	cluster 1	0.00138109
ERCC8	cluster 1	1.32938
AC022445.1	cluster 1	0.00118391
NDUFAF2	cluster 1	4.80771
SMIM15	cluster 1	0.0244395
SMIM15-AS1	cluster 1	0.115155
LINC02057	cluster 1	0.0058503
ZSWIM6	cluster 1	20.9286
C5orf64	cluster 1	0.00727856
AC026746.1	cluster 1	0.000789431
C5orf64-AS1	cluster 1	0.000394793
AC008877.1	cluster 1	0.0015227
KIF2A	cluster 1	1.69713
DIMT1	cluster 1	1.26623
IPO11	cluster 1	0.964404
LRRC70	cluster 1	0.00256337
AC008558.1	cluster 1	0
AC122707.1	cluster 1	0.00435528
HTR1A	cluster 1	0
RNF180	cluster 1	1.83936
RGS7BP	cluster 1	0.0938013
SHISAL2B	cluster 1	0.00604656
SREK1IP1	cluster 1	0.350068
CWC27	cluster 1	3.27277
AC092354.2	cluster 1	0
AC092354.1	cluster 1	0.0029017
ADAMTS6	cluster 1	0.043259
AC025176.1	cluster 1	0.00118391
CENPK	cluster 1	0.256935
PPWD1	cluster 1	0.694799
TRIM23	cluster 1	0.297311
SHLD3	cluster 1	0.00604656
TRAPPC13	cluster 1	0.433448
SGTB	cluster 1	0.0322503
NLN	cluster 1	1.76255
AC010359.2	cluster 1	0.000394793
ERBIN	cluster 1	10.9451
AC010359.3	cluster 1	0.0567224
AC025442.2	cluster 1	0.148514
SREK1	cluster 1	2.68912
AC025442.1	cluster 1	0.000592131
LINC02065	cluster 1	0.000394793
AC092353.1	cluster 1	0.00588069
AC092353.2	cluster 1	0.005654
LINC02229	cluster 1	0.000394793
MAST4	cluster 1	29.9287
MAST4-IT1	cluster 1	0.00171982
MAST4-AS1	cluster 1	0.00914746
CD180	cluster 1	126.929
AC010420.1	cluster 1	0
AC008459.1	cluster 1	0.0115016
AC112206.2	cluster 1	0.0468111
AC079467.1	cluster 1	0
LINC02242	cluster 1	0.00138109
AC106798.1	cluster 1	0.0046719
AC024581.1	cluster 1	0
LINC02219	cluster 1	0.000394793
PIK3R1	cluster 1	16.9316
AC024579.1	cluster 1	0.00177534
AC010280.2	cluster 1	0.00881124
AC010280.1	cluster 1	0.149215
AC010280.3	cluster 1	0.00157824
AC093523.1	cluster 1	0.754845
AC093248.1	cluster 1	0.000394793
LINC02198	cluster 1	0.0391051
AC010273.3	cluster 1	0.0378121
SLC30A5	cluster 1	0.706907
AC010273.2	cluster 1	0.0548225
CCNB1	cluster 1	0.0309112
CENPH	cluster 1	0.0623752
MRPS36	cluster 1	0.117013
CDK7	cluster 1	0.532978
CCDC125	cluster 1	7.08115
AK6	cluster 1	6.07619
TAF9	cluster 1	0.101391
RAD17	cluster 1	9.24201
MARVELD2	cluster 1	0.193919
AC145146.1	cluster 1	2.98271
OCLN	cluster 1	0.779371
GTF2H2C	cluster 1	0.218343
SERF1B	cluster 1	0.00976829
SMN2	cluster 1	0.0573869
AC140134.2	cluster 1	0.000197416
AC146944.4	cluster 1	0.0131716
SERF1A	cluster 1	0.0152031
SMN1	cluster 1	0.0898878
AC139834.1	cluster 1	0
NAIP	cluster 1	0.404573
GTF2H2	cluster 1	0.43715
LINC02197	cluster 1	0.00427879
AC145141.2	cluster 1	0
AC145141.1	cluster 1	0.000197416
BDP1	cluster 1	12.0755
MCCC2	cluster 1	52.9286
CARTPT	cluster 1	0.000197416
AC025774.1	cluster 1	0.0273872
MAP1B	cluster 1	3.23688
MRPS27	cluster 1	1.1039
PTCD2	cluster 1	0.25191
AC093278.2	cluster 1	0
ZNF366	cluster 1	0.014771
LINC02056	cluster 1	0.00441999
AC063979.2	cluster 1	0.00472726
AC035140.1	cluster 1	0.0138712
TNPO1	cluster 1	4.36363
AC008972.1	cluster 1	0.000394793
AC008972.2	cluster 1	0.00256337
FCHO2	cluster 1	7.94245
TMEM171	cluster 1	0.0331801
AC116345.3	cluster 1	0.000394793
TMEM174	cluster 1	0
AC116345.4	cluster 1	0.000986691
AC116345.1	cluster 1	0.0281075
LINC02230	cluster 1	0
FOXD1	cluster 1	0.000733852
FOXD1-AS1	cluster 1	0
LINC01385	cluster 1	0
LINC01386	cluster 1	0.00157824
AC099522.2	cluster 1	0.00354754
BTF3	cluster 1	0.209059
ANKRA2	cluster 1	0.482785
UTP15	cluster 1	0.09014
ARHGEF28	cluster 1	34.9286
AC091868.2	cluster 1	0.000592131
AC093283.1	cluster 1	0
LINC02122	cluster 1	0.000592131
LINC01331	cluster 1	0.0170911
LINC01335	cluster 1	0
LINC01333	cluster 1	0.000197416
LINC01332	cluster 1	0
ENC1	cluster 1	0.105074
HEXB	cluster 1	14.2418
GFM2	cluster 1	0.321902
NSA2	cluster 1	0.25812
FAM169A	cluster 1	0.0841035
AC010501.2	cluster 1	0.000394793
AC116337.4	cluster 1	0.000394793
AC116337.3	cluster 1	3.11869
GCNT4	cluster 1	0.0087351
ANKRD31	cluster 1	0.162802
AC008897.2	cluster 1	27.9286
HMGCR	cluster 1	0.461467
CERT1	cluster 1	1.736
AC008897.3	cluster 1	0.000394793
POLK	cluster 1	1.61053
AC010245.1	cluster 1	0.00394094
AC010245.2	cluster 1	0.00971321
ANKDD1B	cluster 1	0.117882
POC5	cluster 1	0.44121
AC026774.1	cluster 1	0.000197416
SV2C	cluster 1	0.0274955
AC113404.1	cluster 1	0.00441999
IQGAP2	cluster 1	35.9286
AC026725.1	cluster 1	0.00708254
F2RL2	cluster 1	0.0116666
AC025188.1	cluster 1	0.0321426
F2R	cluster 1	0.0223667
F2RL1	cluster 1	0.022511
S100Z	cluster 1	0.00957276
CRHBP	cluster 1	0.00665618
AGGF1	cluster 1	0.338811
ZBED3	cluster 1	0.114532
AC008581.1	cluster 1	0.000789431
ZBED3-AS1	cluster 1	0.693293
PDE8B	cluster 1	3.0195
WDR41	cluster 1	0.936365
OTP	cluster 1	2.07105
TBCA	cluster 1	2.16425
AC108482.1	cluster 1	0.000394793
AC108482.2	cluster 1	0
AP3B1	cluster 1	13.929
SCAMP1-AS1	cluster 1	0.031946
SCAMP1	cluster 1	1.84363
LHFPL2	cluster 1	22.9314
ARSB	cluster 1	36.9311
DMGDH	cluster 1	0.820995
BHMT2	cluster 1	0.0199553
BHMT	cluster 1	0.00697208
JMY	cluster 1	3.0747
HOMER1	cluster 1	24.9286
TENT2	cluster 1	3.91588
CMYA5	cluster 1	4.31481
AC008496.2	cluster 1	0.0648312
AC008496.3	cluster 1	0.000394793
LINC01455	cluster 1	0.00270482
MTX3	cluster 1	0.166462
THBS4	cluster 1	0.38707
AC012636.1	cluster 1	0.0458489
SERINC5	cluster 1	11.9389
AC010260.1	cluster 1	0.13721
SPZ1	cluster 1	0
ZFYVE16	cluster 1	2.43878
AC008771.1	cluster 1	1.38684
FAM151B	cluster 1	0.192277
ANKRD34B	cluster 1	0.00475769
LINC01337	cluster 1	0.0141663
DHFR	cluster 1	0.112477
AC008434.1	cluster 1	0.00216944
MSH3	cluster 1	48.9286
RASGRF2-AS1	cluster 1	0.000394793
RASGRF2	cluster 1	0.19964
AC026427.1	cluster 1	0.000197416
CKMT2-AS1	cluster 1	0.821584
CKMT2	cluster 1	0.0922027
ZCCHC9	cluster 1	0.150457
ACOT12	cluster 1	0.0825
AC010623.1	cluster 1	0.0528499
SSBP2	cluster 1	33.929
AC026726.2	cluster 1	0.00907134
AC026726.1	cluster 1	0.000789431
ATG10	cluster 1	6.09474
ATG10-IT1	cluster 1	0.000592131
ATG10-AS1	cluster 1	0.000394793
RPS23	cluster 1	1.16369
ATP6AP1L	cluster 1	12.9287
AC026782.1	cluster 1	0
AC026782.2	cluster 1	0.000197416
AC008885.2	cluster 1	0
LINC01338	cluster 1	0.000592131
AC108174.1	cluster 1	0
AC027338.2	cluster 1	0
AC027338.1	cluster 1	0.000986691
AC104118.1	cluster 1	0.00394094
TMEM167A	cluster 1	0.196532
XRCC4	cluster 1	2.20041
VCAN	cluster 1	0.0470454
VCAN-AS1	cluster 1	0.00435528
HAPLN1	cluster 1	0.00264934
EDIL3	cluster 1	4.04605
AC113383.1	cluster 1	2.12437
AC114928.1	cluster 1	0.000394793
AC117522.2	cluster 1	0
AC010486.1	cluster 1	0
AC010486.2	cluster 1	0
AC010486.3	cluster 1	0
AC010595.1	cluster 1	0
AC026414.1	cluster 1	0
AC016550.1	cluster 1	0
AC016550.2	cluster 1	0
AC016550.3	cluster 1	0.000394793
COX7C	cluster 1	0.126584
LINC02059	cluster 1	0
AC008539.1	cluster 1	0
AC109492.1	cluster 1	0.0057093
LINC01949	cluster 1	0.013179
RASA1	cluster 1	5.34666
CCNH	cluster 1	9.37715
AC018754.1	cluster 1	0.0604674
LINC02488	cluster 1	0.000986691
LINC02144	cluster 1	0.00270482
AC020930.1	cluster 1	0.000197416
AC114971.1	cluster 1	0.0965687
TMEM161B	cluster 1	1.19929
TMEM161B-AS1	cluster 1	4.15815
LINC02060	cluster 1	0.00309854
AC091826.2	cluster 1	0.00138109
LINC00461	cluster 1	0.123124
MEF2C-AS2	cluster 1	0.0274334
AC008525.1	cluster 1	0.000394793
AC008525.2	cluster 1	0
MEF2C	cluster 1	15.6217
MEF2C-AS1	cluster 1	0.304179
AC074131.1	cluster 1	0.000197416
LINC02161	cluster 1	0.00329535
AC113167.1	cluster 1	0.00270482
LINC01339	cluster 1	0.00329535
AC099554.1	cluster 1	0.000197416
AC093510.2	cluster 1	0.00118391
CETN3	cluster 1	0.214664
AC093510.1	cluster 1	0.00177534
MBLAC2	cluster 1	0.129512
POLR3G	cluster 1	0.281467
LYSMD3	cluster 1	11.9286
ADGRV1	cluster 1	43.2418
LUCAT1	cluster 1	11.9344
AC074132.1	cluster 1	0.00157824
AC093281.1	cluster 1	0
AC093281.2	cluster 1	0.000197416
AC123595.1	cluster 1	0.000789431
AC123595.2	cluster 1	0.000592131
AC008799.2	cluster 1	0.000394793
ARRDC3	cluster 1	14.5334
ARRDC3-AS1	cluster 1	7.0007
AC093298.2	cluster 1	0.157878
AC114316.1	cluster 1	0.0266558
AC124854.1	cluster 1	0.0188854
AC026780.1	cluster 1	0.000197416
AC026780.2	cluster 1	0
AC008517.1	cluster 1	0.000789431
LINC02058	cluster 1	0.00231093
AC012625.1	cluster 1	0.000197416
AC026408.1	cluster 1	0
NR2F1-AS1	cluster 1	0.490181
NR2F1	cluster 1	0.0235244
FAM172A	cluster 1	14.5862
AC106818.2	cluster 1	0.203525
POU5F2	cluster 1	0.0646885
AC108102.1	cluster 1	0.00256337
AC099501.1	cluster 1	0.0219823
AC114980.1	cluster 1	0.0337284
AC117528.1	cluster 1	0.0433858
KIAA0825	cluster 1	6.01963
AC025766.1	cluster 1	0.000592131
SLF1	cluster 1	0.612539
MCTP1	cluster 1	9.98453
AC008534.1	cluster 1	0.00112836
MCTP1-AS1	cluster 1	0.000592131
FAM81B	cluster 1	0.025985
TTC37	cluster 1	5.38821
ARSK	cluster 1	8.92875
GPR150	cluster 1	0.000394793
RFESD	cluster 1	0.0393982
SPATA9	cluster 1	0.030876
AC008840.1	cluster 1	0.0111872
RHOBTB3	cluster 1	5.2174
GLRX	cluster 1	0.108383
AC008592.4	cluster 1	0.0112762
LINC01554	cluster 1	2.07891
AC008592.5	cluster 1	0.000789431
AC008592.1	cluster 1	0.0405898
ELL2	cluster 1	30.2551
AC104123.1	cluster 1	71.9286
AC008592.2	cluster 1	0.0365749
MIR583HG	cluster 1	0.00276028
AC099509.1	cluster 1	0.00118391
AC099509.2	cluster 1	0.000394793
PCSK1	cluster 1	0.0637378
CAST	cluster 1	25.9286
AC020900.1	cluster 1	0.0114164
ERAP1	cluster 1	0.425587
AC008906.1	cluster 1	0.0354745
AC008906.2	cluster 1	0.0577437
AC009126.1	cluster 1	0.11827
ERAP2	cluster 1	0.189565
LNPEP	cluster 1	11.9305
LIX1-AS1	cluster 1	0.801135
LIX1	cluster 1	0.00520594
RIOK2	cluster 1	0.150536
AC008883.3	cluster 1	0.0280638
AC008883.1	cluster 1	0.084984
AC008883.2	cluster 1	0.00295716
LINC01340	cluster 1	0.11968
AC122697.1	cluster 1	0.0326707
LINC02234	cluster 1	0.0486844
LINC01846	cluster 1	0.00256337
RGMB	cluster 1	0.139481
RGMB-AS1	cluster 1	0.00422341
AC008522.1	cluster 1	0.0101592
CHD1	cluster 1	11.0868
LINC02062	cluster 1	0.295491
LINC02113	cluster 1	0.000197416
AC113385.1	cluster 1	0.064512
AC021086.1	cluster 1	0.120274
FAM174A	cluster 1	0.28594
AC027315.1	cluster 1	0
ST8SIA4	cluster 1	0.0355739
AC008948.1	cluster 1	0.000592131
SLCO4C1	cluster 1	12.9286
SLCO6A1	cluster 1	0.00295716
AC094108.1	cluster 1	0
LINC00492	cluster 1	0.000986691
LINC00491	cluster 1	0.00402679
AC099487.1	cluster 1	0
AC099487.2	cluster 1	0.0053166
PAM	cluster 1	16.9384
GIN1	cluster 1	0.159106
PPIP5K2	cluster 1	2.22012
AC011362.1	cluster 1	0.000394793
C5orf30	cluster 1	0.100941
AC010406.1	cluster 1	0
LINC02115	cluster 1	0.0116968
NUDT12	cluster 1	0.116508
AC008505.1	cluster 1	0.000394793
LINC02163	cluster 1	0.0089308
AC099520.1	cluster 1	1.51856
AC099520.2	cluster 1	0.000986691
AC091987.1	cluster 1	0
LINC01950	cluster 1	0.944417
EFNA5	cluster 1	78.9286
AC024587.2	cluster 1	0.000197416
FBXL17	cluster 1	19.1878
AC008462.1	cluster 1	0.0836809
LINC01023	cluster 1	0.0190302
FER	cluster 1	8.70864
AC008871.1	cluster 1	0.012337
AC116428.1	cluster 1	0.00965813
AC008467.1	cluster 1	0.111697
PJA2	cluster 1	1.38556
AC091917.3	cluster 1	0.000197416
AC091917.2	cluster 1	0
AC091917.1	cluster 1	0
AC012603.1	cluster 1	0.000197416
MAN2A1	cluster 1	10.9298
LINC01848	cluster 1	0.00118391
TMEM232	cluster 1	2.41249
SLC25A46	cluster 1	0.576616
AC010395.1	cluster 1	0.00663513
TSLP	cluster 1	0.00408218
AC008572.1	cluster 1	0.00408218
WDR36	cluster 1	0.61191
CAMK4	cluster 1	34.9286
AC010468.2	cluster 1	0.000733852
AC010275.1	cluster 1	0.000986691
STARD4	cluster 1	0.00590559
STARD4-AS1	cluster 1	0.251046
NREP	cluster 1	0.88972
NREP-AS1	cluster 1	0.0053166
EPB41L4A	cluster 1	4.95775
EPB41L4A-AS1	cluster 1	0.088352
AC010261.1	cluster 1	0.00157824
AC010261.2	cluster 1	0.00506486
AC104126.1	cluster 1	0.29941
EPB41L4A-DT	cluster 1	0.000394793
LINC02200	cluster 1	0.000197416
APC	cluster 1	5.94145
SRP19	cluster 1	0.315455
REEP5	cluster 1	18.9286
DCP2	cluster 1	0.698195
MCC	cluster 1	61.9286
AC079465.1	cluster 1	7.93019
TSSK1B	cluster 1	0.0058503
YTHDC2	cluster 1	1.93083
AC093240.1	cluster 1	0.00810004
KCNN2	cluster 1	0.436625
AC010230.1	cluster 1	0.0183378
LINC01957	cluster 1	0
AC094104.2	cluster 1	0
AC094104.1	cluster 1	0
TRIM36	cluster 1	0.0992847
TRIM36-IT1	cluster 1	0.000592131
AC008494.2	cluster 1	0
PGGT1B	cluster 1	0.575598
AC008494.3	cluster 1	0.000592131
CCDC112	cluster 1	0.241679
FEM1C	cluster 1	0.270552
TICAM2	cluster 1	0.0917923
AC010226.1	cluster 1	0.0990293
TMED7	cluster 1	0.0717556
AC008549.2	cluster 1	0.00394094
AC008549.1	cluster 1	0.000197416
CDO1	cluster 1	0.671736
ATG12	cluster 1	0.454654
AP3S1	cluster 1	0.673954
LINCADL	cluster 1	0.00186138
LVRN	cluster 1	0.319335
ARL14EPL	cluster 1	0.00157824
AC034236.3	cluster 1	0.00157824
AC034236.2	cluster 1	0.00971321
COMMD10	cluster 1	25.9287
AC018752.1	cluster 1	0.00716812
SEMA6A	cluster 1	17.9496
SEMA6A-AS1	cluster 1	0.628902
SEMA6A-AS2	cluster 1	0.0428013
LINC02214	cluster 1	0.000789431
AC010267.1	cluster 1	0.00118391
AC093534.2	cluster 1	0.000394793
AC093295.1	cluster 1	0
LINC00992	cluster 1	0.0401204
LINC02147	cluster 1	0.55394
LINC02208	cluster 1	1.34105
LINC02148	cluster 1	0.000592131
LINC02216	cluster 1	0.000197416
AC114311.1	cluster 1	0.00512019
LINC02215	cluster 1	0.00388553
AC093206.1	cluster 1	0.0480874
DTWD2	cluster 1	3.09854
AC008629.1	cluster 1	0.256117
DMXL1	cluster 1	4.24868
TNFAIP8	cluster 1	0.948725
HSD17B4	cluster 1	9.06042
FAM170A	cluster 1	0
AC008574.1	cluster 1	0.0046719
AC113418.1	cluster 1	0.00916419
PRR16	cluster 1	23.9355
AC114284.1	cluster 1	0.00978928
AC008568.1	cluster 1	0.146299
FTMT	cluster 1	0.00839874
SRFBP1	cluster 1	1.16464
LOX	cluster 1	0.0181158
AC010255.1	cluster 1	0.00690753
ZNF474	cluster 1	0.000986691
AC010255.3	cluster 1	0.00758113
AC010255.2	cluster 1	0
AC113349.2	cluster 1	0
SNCAIP	cluster 1	6.93276
AC113349.1	cluster 1	0.000394793
AC119150.1	cluster 1	0.0053166
AC022101.1	cluster 1	0.0349484
LINC02201	cluster 1	0.0257081
SNX2	cluster 1	0.806304
AC008669.1	cluster 1	0
SNX24	cluster 1	0.494167
PPIC	cluster 1	0.0257331
AC106786.2	cluster 1	0.00800709
AC106786.1	cluster 1	0.000394793
PRDM6	cluster 1	0.0175209
CEP120	cluster 1	0.472339
CSNK1G3	cluster 1	1.31733
LINC01170	cluster 1	0.0167993
AC016556.1	cluster 1	0
AC025465.2	cluster 1	0
AC025465.4	cluster 1	0
AC025465.3	cluster 1	0
AC025465.1	cluster 1	0.00138109
ZNF608	cluster 1	4.91085
AC112196.1	cluster 1	0.00492375
AC113398.2	cluster 1	0.00256337
LINC02240	cluster 1	86.9286
AC109464.1	cluster 1	0
AC109464.2	cluster 1	0
AC109458.2	cluster 1	0
AC116362.1	cluster 1	5.932
AC109471.1	cluster 1	0.000733852
AC116362.2	cluster 1	0
LINC02039	cluster 1	0.000197416
GRAMD2B	cluster 1	18.9288
AC093535.1	cluster 1	5.9563
ALDH7A1	cluster 1	11.9324
PHAX	cluster 1	0.191801
TEX43	cluster 1	0.0122518
LMNB1-DT	cluster 1	24.9772
LMNB1	cluster 1	23.9286
MARCH3	cluster 1	53.9286
C5orf63	cluster 1	0.130278
AC011416.3	cluster 1	0.00763633
AC011416.4	cluster 1	0.0127571
MEGF10	cluster 1	0.0799411
AC010424.2	cluster 1	0
PRRC1	cluster 1	0.63797
AC010424.3	cluster 1	0
CTXN3	cluster 1	0
AC022118.1	cluster 1	0.000197416
CCDC192	cluster 1	3.97213
AC068658.1	cluster 1	0.679519
LINC01184	cluster 1	8.57429
SLC12A2	cluster 1	107.977
FBN2	cluster 1	0.116773
SLC27A6	cluster 1	0.0841274
AC008588.1	cluster 1	0
ISOC1	cluster 1	0.0705483
AC008679.1	cluster 1	0.00383012
ADAMTS19-AS1	cluster 1	0.00335078
ADAMTS19	cluster 1	0.075859
AC008591.1	cluster 1	0.034818
MINAR2	cluster 1	0.00157824
CHSY3	cluster 1	18.9296
AC006525.1	cluster 1	0.0521338
HINT1	cluster 1	0.186185
LYRM7	cluster 1	7.92903
CDC42SE2	cluster 1	2.8963
RAPGEF6	cluster 1	6.38657
FNIP1	cluster 1	4.57376
MEIKIN	cluster 1	0.133186
AC034228.3	cluster 1	0.00157824
ACSL6	cluster 1	0.0153428
AC034228.1	cluster 1	0.000394793
AC034228.2	cluster 1	0
IL3	cluster 1	0
CSF2	cluster 1	0
AC063976.1	cluster 1	0.000197416
P4HA2-AS1	cluster 1	0.012282
P4HA2	cluster 1	0.0621141
PDLIM4	cluster 1	0.0381218
SLC22A4	cluster 1	0.17129
MIR3936HG	cluster 1	0.53289
SLC22A5	cluster 1	0.248742
C5orf56	cluster 1	53.9286
AC116366.2	cluster 1	0.00652461
AC116366.1	cluster 1	0.0129466
IRF1	cluster 1	0.150855
IL5	cluster 1	0.0227425
RAD50	cluster 1	2.29653
TH2LCRR	cluster 1	0.105826
IL13	cluster 1	0.00590559
IL4	cluster 1	0.000986691
AC004039.1	cluster 1	0.231574
KIF3A	cluster 1	0.512875
CCNI2	cluster 1	0.00138109
SEPTIN8	cluster 1	0.0455674
SOWAHA	cluster 1	0.000197416
AC004775.1	cluster 1	0.000789431
SHROOM1	cluster 1	0.0335671
GDF9	cluster 1	0.0252305
UQCRQ	cluster 1	0.112913
LEAP2	cluster 1	0.0207421
AFF4	cluster 1	4.56774
AC010240.3	cluster 1	0.000197416
ZCCHC10	cluster 1	6.93233
AC113410.5	cluster 1	40.9286
AC113410.4	cluster 1	0.00329535
HSPA4	cluster 1	0.543195
AC113410.2	cluster 1	0.000592131
AC010307.2	cluster 1	0.000986691
FSTL4	cluster 1	0.0364507
AC010307.3	cluster 1	0
AC010307.4	cluster 1	0.000986691
AC010608.1	cluster 1	0
WSPAR	cluster 1	0
C5orf15	cluster 1	0.146064
VDAC1	cluster 1	0.276356
AC008608.2	cluster 1	0.0102143
TCF7	cluster 1	0.157331
SKP1	cluster 1	15.9286
PPP2CA	cluster 1	0.76329
AC104109.2	cluster 1	0.000394793
CDKL3	cluster 1	2.10877
UBE2B	cluster 1	0.718032
AC109454.2	cluster 1	0.0355354
CDKN2AIPNL	cluster 1	27.9286
AC109454.3	cluster 1	3.94835
AC005355.1	cluster 1	4.93587
LINC01843	cluster 1	0
JADE2	cluster 1	0.144803
SAR1B	cluster 1	81.0984
SEC24A	cluster 1	1.05493
CAMLG	cluster 1	0.14977
DDX46	cluster 1	3.06602
C5orf24	cluster 1	0.179281
TXNDC15	cluster 1	0.21359
PCBD2	cluster 1	0.98345
CATSPER3	cluster 1	0.00118391
PITX1	cluster 1	0.00349211
C5orf66	cluster 1	0.0910397
AC008406.3	cluster 1	0.000197416
C5orf66-AS1	cluster 1	0
AC008406.2	cluster 1	0
AC008406.1	cluster 1	0
C5orf66-AS2	cluster 1	0.000592131
H2AFY	cluster 1	0.866186
AC026691.1	cluster 1	0.00276028
DCANP1	cluster 1	0
TIFAB	cluster 1	0.000197416
AC022092.1	cluster 1	0.000197416
NEUROG1	cluster 1	0
AC034206.1	cluster 1	0.000986691
CXCL14	cluster 1	0.125741
SLC25A48	cluster 1	0.0810648
SLC25A48-AS1	cluster 1	0
AC114296.1	cluster 1	0
IL9	cluster 1	0
AC002428.2	cluster 1	0
AC002428.1	cluster 1	0
LECT2	cluster 1	0.000986691
TGFBI	cluster 1	0.0109407
SMAD5-AS1	cluster 1	0.0089308
SMAD5	cluster 1	0.610692
SMIM32	cluster 1	0.000197416
TRPC7	cluster 1	0.00315399
TRPC7-AS1	cluster 1	0.00157824
TRPC7-AS2	cluster 1	0
AC063980.1	cluster 1	0.000789431
AC112178.1	cluster 1	0.000986691
AC109439.2	cluster 1	0.000197416
SPOCK1	cluster 1	0.0425223
KLHL3	cluster 1	0.109661
HNRNPA0	cluster 1	0.0595491
AC106791.2	cluster 1	0.000197416
AC106791.1	cluster 1	0.221375
MYOT	cluster 1	0.03186
PKD2L2	cluster 1	0.766465
FAM13B	cluster 1	31.9286
AC113382.1	cluster 1	0.00256337
AC113382.2	cluster 1	0
WNT8A	cluster 1	0.00138109
NME5	cluster 1	0.188871
BRD8	cluster 1	1.50832
KIF20A	cluster 1	0.004693
CDC23	cluster 1	0.149483
GFRA3	cluster 1	0.00354754
CDC25C	cluster 1	6.92957
FAM53C	cluster 1	0.398841
AC104116.1	cluster 1	0.00276028
KDM3B	cluster 1	7.98109
REEP2	cluster 1	0.0192784
EGR1	cluster 1	11.072
ETF1	cluster 1	5.93561
HSPA9	cluster 1	0.73549
CTNNA1	cluster 1	119.929
AC034243.1	cluster 1	2.07213
LRRTM2	cluster 1	0.0199983
SIL1	cluster 1	10.0634
AC011405.1	cluster 1	0.0882866
MATR3	cluster 1	0.0784533
SNHG4	cluster 1	0.165605
MATR3.1	cluster 1	0.227535
PAIP2	cluster 1	4.95162
AC135457.1	cluster 1	0.00918157
SLC23A1	cluster 1	8.05589
MZB1	cluster 1	0.00374426
PROB1	cluster 1	0.00171982
SPATA24	cluster 1	0.0249539
DNAJC18	cluster 1	2.9844
ECSCR	cluster 1	0.0072996
SMIM33	cluster 1	0.000197416
TMEM173	cluster 1	0.0159807
AC010378.2	cluster 1	0.000789431
UBE2D2	cluster 1	2.58245
AC113361.1	cluster 1	0
CXXC5	cluster 1	0.0628361
CXXC5-AS1	cluster 1	0.000394793
AC008667.1	cluster 1	23.9773
PSD2-AS1	cluster 1	0.000197416
AC008667.3	cluster 1	0.00157824
AC008667.4	cluster 1	0.000931123
PSD2	cluster 1	9.92863
NRG2	cluster 1	77.9286
AC008667.2	cluster 1	0.00545765
MALINC1	cluster 1	0.0336619
PURA	cluster 1	0.557352
IGIP	cluster 1	0.0676254
AC011379.2	cluster 1	0.0955655
CYSTM1	cluster 1	0.551913
AC011379.1	cluster 1	0.0128368
PFDN1	cluster 1	0.290203
HBEGF	cluster 1	0.0168632
AC008438.2	cluster 1	0.00315399
SLC4A9	cluster 1	0.0147278
AC008438.1	cluster 1	0.0873535
ANKHD1	cluster 1	45.9286
SRA1	cluster 1	0.212935
EIF4EBP3	cluster 1	0.0348936
APBB3	cluster 1	0.121815
SLC35A4	cluster 1	0.02306
CD14	cluster 1	0.10165
NDUFA2	cluster 1	0.0752352
TMCO6	cluster 1	0.0832417
IK	cluster 1	0.140821
WDR55	cluster 1	0.06764
DND1	cluster 1	0.0128917
HARS	cluster 1	0.141644
HARS2	cluster 1	17.9353
ZMAT2	cluster 1	0.0533246
AC005609.5	cluster 1	0.00710358
PCDHA1	cluster 1	0.000592131
PCDHA2	cluster 1	0
PCDHA3	cluster 1	0.000592131
PCDHA4	cluster 1	0.00447537
PCDHA5	cluster 1	0.00315399
PCDHA6	cluster 1	0.00138109
PCDHA7	cluster 1	0.000789431
PCDHA8	cluster 1	0.000592131
PCDHA9	cluster 1	0.00433418
AC005609.2	cluster 1	0
PCDHA10	cluster 1	0.0136919
AC005609.4	cluster 1	0.000197416
PCDHA11	cluster 1	0.000986691
PCDHA12	cluster 1	0.00374426
AC005609.3	cluster 1	0.000197416
AC005609.1	cluster 1	0.000986691
PCDHA13	cluster 1	0.000789431
PCDHAC1	cluster 1	0.00118391
AC010223.1	cluster 1	0
PCDHAC2	cluster 1	0
AC244517.5	cluster 1	0.00276028
PCDHB1	cluster 1	0.000394793
AC244517.9	cluster 1	0.000592131
PCDHB2	cluster 1	0.00990872
AC244517.2	cluster 1	0.0131167
PCDHB3	cluster 1	0.0076153
AC244517.1	cluster 1	0.00599128
PCDHB4	cluster 1	0.0133665
PCDHB5	cluster 1	0.00492375
AC244517.11	cluster 1	0.0310692
PCDHB6	cluster 1	0.00236642
AC244517.12	cluster 1	0
PCDHB7	cluster 1	0.000789431
PCDHB8	cluster 1	0.000394793
PCDHB16	cluster 1	0.00978928
AC244517.4	cluster 1	0
PCDHB9	cluster 1	0.00716812
AC244517.7	cluster 1	0
PCDHB10	cluster 1	0.00216944
PCDHB11	cluster 1	0.00112836
PCDHB12	cluster 1	0.0029017
PCDHB13	cluster 1	0.00309854
PCDHB14	cluster 1	0.00898592
PCDHB15	cluster 1	0.00309854
TAF7	cluster 1	0.300077
SLC25A2	cluster 1	0.00157824
AC005618.4	cluster 1	0.00354754
AC005618.1	cluster 1	0.00132555
PCDHGA1	cluster 1	0.00295716
PCDHGA2	cluster 1	0.00368884
PCDHGA3	cluster 1	0.00177534
PCDHGB1	cluster 1	0.00118391
AC005618.3	cluster 1	0
PCDHGA4	cluster 1	0.00157824
PCDHGB2	cluster 1	0.000789431
PCDHGA5	cluster 1	0.00722334
PCDHGB3	cluster 1	0.00256337
PCDHGA6	cluster 1	0.0169217
PCDHGA7	cluster 1	0.00354754
PCDHGB4	cluster 1	0.00216944
PCDHGA8	cluster 1	0.0145347
PCDHGB5	cluster 1	0.00413758
PCDHGA9	cluster 1	0.00526127
PCDHGB6	cluster 1	0.020624
PCDHGA10	cluster 1	0.0541036
PCDHGB7	cluster 1	0.00767049
PCDHGA11	cluster 1	0.00492375
AC005618.2	cluster 1	0
PCDHGA12	cluster 1	0.00643898
AC008781.3	cluster 1	0.00157824
PCDHGC3	cluster 1	0.00433418
PCDHGC4	cluster 1	0.000592131
PCDHGC5	cluster 1	0.000592131
DIAPH1	cluster 1	2.3116
AC008781.2	cluster 1	0.014869
AC008781.1	cluster 1	0.0153976
HDAC3	cluster 1	0.190141
RELL2	cluster 1	0.0046719
FCHSD1	cluster 1	0.0426752
ARAP3	cluster 1	11.9286
AC005753.2	cluster 1	0.0597065
AC005753.3	cluster 1	0.00492375
AC005753.1	cluster 1	0.000394793
PCDH1	cluster 1	0.0639913
AC005740.5	cluster 1	27.9286
DELE1	cluster 1	0.292874
PCDH12	cluster 1	0.0217293
AC005740.4	cluster 1	0.00315399
RNF14	cluster 1	19.9286
AC005740.3	cluster 1	0.0411328
GNPDA1	cluster 1	0.0890254
NDFIP1	cluster 1	0.957407
SPRY4	cluster 1	0.0549568
SPRY4-AS1	cluster 1	15.9467
FGF1	cluster 1	1.32664
AC005592.1	cluster 1	0.0053166
LINC01844	cluster 1	0.0312492
AC005592.2	cluster 1	0.000394793
ARHGAP26	cluster 1	40.2688
ARHGAP26-AS1	cluster 1	0.0569483
ARHGAP26-IT1	cluster 1	0.00383012
NR3C1	cluster 1	5.92717
AC016598.1	cluster 1	0.00777705
AC016598.2	cluster 1	0.0097342
AC008696.2	cluster 1	0.0505073
HMHB1	cluster 1	0
YIPF5	cluster 1	0.0870349
KCTD16	cluster 1	0.0214595
AC008652.1	cluster 1	0
AC109441.1	cluster 1	0.00138109
AC132803.1	cluster 1	0.17868
AC137770.1	cluster 1	0.109796
AC008700.1	cluster 1	0.00540233
PRELID2	cluster 1	33.9286
GRXCR2	cluster 1	17.9286
SH3RF2	cluster 1	3.97474
PLAC8L1	cluster 1	0.122371
AC091887.1	cluster 1	0.123897
LARS	cluster 1	5.11151
RBM27	cluster 1	23.9286
AC011396.2	cluster 1	0.00985364
POU4F3	cluster 1	0.00211393
AC011396.3	cluster 1	0
AC011396.1	cluster 1	0
TCERG1	cluster 1	4.73951
GPR151	cluster 1	0.000986691
AC008728.1	cluster 1	0.00231093
PPP2R2B	cluster 1	6.92983
PPP2R2B-IT1	cluster 1	0
AC010251.1	cluster 1	0.000197416
STK32A-AS1	cluster 1	0.00309854
STK32A	cluster 1	0.0151052
DPYSL3	cluster 1	0.720362
AC011373.1	cluster 1	0
JAKMIP2-AS1	cluster 1	0.00394094
JAKMIP2	cluster 1	0.306293
AC011370.1	cluster 1	0
SPINK1	cluster 1	0.000592131
SCGB3A2	cluster 1	0.00270482
C5orf46	cluster 1	0.0215959
AC011352.1	cluster 1	0
AC011352.3	cluster 1	0
SPINK5	cluster 1	0.995049
AC011346.1	cluster 1	0.500222
SPINK14	cluster 1	0.000197416
SPINK6	cluster 1	0
MARCOL	cluster 1	0.000789431
SPINK13	cluster 1	0.00236642
SPINK7	cluster 1	0.000197416
SPINK9	cluster 1	0.00697208
FBXO38	cluster 1	0.737788
AC114939.1	cluster 1	0.0123672
HTR4	cluster 1	0.00472726
AC008627.1	cluster 1	0
ADRB2	cluster 1	0.0117727
SH3TC2	cluster 1	0.0341879
AC116312.1	cluster 1	0.0019169
SH3TC2-DT	cluster 1	0.012952
ABLIM3	cluster 1	7.26677
AC012613.1	cluster 1	0.0068616
AC012613.2	cluster 1	0.000394793
AFAP1L1	cluster 1	0.0388581
AC131025.3	cluster 1	0.00329535
GRPEL2	cluster 1	0.0229513
GRPEL2-AS1	cluster 1	0.00786258
PCYOX1L	cluster 1	0.0446035
IL17B	cluster 1	0.00827912
AC131025.1	cluster 1	0.00309854
CARMN	cluster 1	8.21789
AC131025.2	cluster 1	0
CSNK1A1	cluster 1	8.86848
ARHGEF37	cluster 1	26.9286
AC022100.1	cluster 1	0.000592131
PPARGC1B	cluster 1	0.659124
PDE6A	cluster 1	0.0270158
SLC26A2	cluster 1	0.410201
TIGD6	cluster 1	0.0219524
HMGXB3	cluster 1	0.719575
CSF1R	cluster 1	0.0273307
PDGFRB	cluster 1	0.0534238
CDX1	cluster 1	0.0015227
SLC6A7	cluster 1	0.0107831
CAMK2A	cluster 1	0.00354754
ARSI	cluster 1	0.00441999
TCOF1	cluster 1	0.169016
CD74	cluster 1	9.92906
AC011388.1	cluster 1	0.000197416
RPS14	cluster 1	0.693257
NDST1-AS1	cluster 1	0.101966
NDST1	cluster 1	1.36363
SYNPO	cluster 1	0.112665
AC011383.1	cluster 1	0.00680636
AC008453.2	cluster 1	0.00461654
MYOZ3	cluster 1	0.02449
AC008453.1	cluster 1	0
RBM22	cluster 1	0.13502
DCTN4	cluster 1	0.990036
SMIM3	cluster 1	0.039799
IRGM	cluster 1	0.00999406
ZNF300	cluster 1	0.0481899
GPX3	cluster 1	0.0288148
TNIP1	cluster 1	0.623469
ANXA6	cluster 1	0.154661
AC008641.1	cluster 1	0
CCDC69	cluster 1	0.0685695
GM2A	cluster 1	0.180296
SLC36A3	cluster 1	0.0048684
SLC36A2	cluster 1	0.00264934
SLC36A1	cluster 1	0.145167
FAT2	cluster 1	0.283735
AC011337.1	cluster 1	0.00447537
AC011374.3	cluster 1	0.000197416
AC011374.1	cluster 1	0.000592131
SPARC	cluster 1	0.319345
CLMAT3	cluster 1	0.012337
AC011374.2	cluster 1	0.00368884
ATOX1	cluster 1	0.162522
AC091982.1	cluster 1	0.0139334
AC091982.3	cluster 1	0.000394793
G3BP1	cluster 1	2.55216
GLRA1	cluster 1	0.0341227
LINC01933	cluster 1	0.0907727
AC008571.2	cluster 1	0.0173723
NMUR2	cluster 1	0.000789431
LINC01470	cluster 1	0.0584512
GRIA1	cluster 1	0.0175339
LINC01861	cluster 1	0.000197416
AC091962.1	cluster 1	0.000197416
FAM114A2	cluster 1	0.163433
MFAP3	cluster 1	0.156543
GALNT10	cluster 1	0.619324
SAP30L-AS1	cluster 1	0.144654
AC008625.1	cluster 1	0.00138109
SAP30L	cluster 1	0.0694404
HAND1	cluster 1	0
AC026688.2	cluster 1	0.000197416
LARP1	cluster 1	4.33091
FAXDC2	cluster 1	1.41873
CNOT8	cluster 1	0.2985
GEMIN5	cluster 1	0.876112
MRPL22	cluster 1	0.131044
KIF4B	cluster 1	0.0015227
AC010476.2	cluster 1	0.0397891
SGCD	cluster 1	66.9472
AC011351.1	cluster 1	0.0399802
AC025434.1	cluster 1	0.0455158
PPP1R2B	cluster 1	0.000394793
TIMD4	cluster 1	0.00461654
HAVCR1	cluster 1	19.9286
HAVCR2	cluster 1	0.203917
AC011377.1	cluster 1	0.00118391
MED7	cluster 1	4.93608
ITK	cluster 1	0.0159376
FAM71B	cluster 1	0.000197416
AC010609.1	cluster 1	69.9286
AC009185.1	cluster 1	0.000197416
CYFIP2	cluster 1	0.111413
FNDC9	cluster 1	0
AC016571.1	cluster 1	0
AC008676.1	cluster 1	0.00171982
ADAM19	cluster 1	0.0235129
NIPAL4	cluster 1	0.000592131
AC106801.1	cluster 1	0.00138109
SOX30	cluster 1	0.00177534
C5orf52	cluster 1	0.00177534
THG1L	cluster 1	0.0562346
LSM11	cluster 1	0.0445961
CLINT1	cluster 1	14.9286
AC025437.5	cluster 1	0
AC025437.4	cluster 1	0.00138109
AC025437.3	cluster 1	0
AC025437.2	cluster 1	0.000197416
AC025437.1	cluster 1	0.000197416
LINC02227	cluster 1	0.00295716
AC091979.1	cluster 1	0.000394793
AC091979.2	cluster 1	0
AC091939.1	cluster 1	0.00413758
EBF1	cluster 1	27.9299
AC136424.2	cluster 1	0.00284624
AC136424.1	cluster 1	0.000197416
LINC02202	cluster 1	0.00652461
RNF145	cluster 1	8.61088
AC134043.2	cluster 1	0.0112631
LINC01932	cluster 1	0.000197416
UBLCP1	cluster 1	0.18278
AC008691.1	cluster 1	0.197596
IL12B	cluster 1	0.00376537
LINC01845	cluster 1	0.000394793
AC008703.1	cluster 1	0.00118391
LINC01847	cluster 1	0.00683124
ADRA1B	cluster 1	0.0119888
TTC1	cluster 1	0.466214
PWWP2A	cluster 1	15.9286
FABP6	cluster 1	10.056
AC008609.1	cluster 1	0.00494484
CCNJL	cluster 1	0.323973
C1QTNF2	cluster 1	5.93125
ZBED8	cluster 1	0.0370254
SLU7	cluster 1	0.187992
PTTG1	cluster 1	0.00256337
MIR3142HG	cluster 1	0.0642421
ATP10B	cluster 1	0.0325564
AC008456.1	cluster 1	0.00295716
AC011363.1	cluster 1	0.00171982
LINC02159	cluster 1	0
GABRB2	cluster 1	0.179759
GABRA6	cluster 1	0.00599128
AC091944.1	cluster 1	0
GABRA1	cluster 1	0.00157824
LINC01202	cluster 1	0.000986691
GABRG2	cluster 1	0.00453074
AC113414.1	cluster 1	1.63001
CCNG1	cluster 1	0.0888179
NUDCD2	cluster 1	0.0710071
HMMR	cluster 1	23.9286
HMMR-AS1	cluster 1	0.000592131
MAT2B	cluster 1	0.122127
AC010291.1	cluster 1	0
AC008662.1	cluster 1	0.00413758
AC008662.2	cluster 1	0
AC109466.1	cluster 1	142.929
LINC02143	cluster 1	0.00118391
AC091973.1	cluster 1	0.000986691
LINC01938	cluster 1	0.000592131
AC008415.1	cluster 1	0.0157015
AC114321.1	cluster 1	0.000394793
LINC01947	cluster 1	0.00118391
AC091819.2	cluster 1	0
AC091819.1	cluster 1	0
TENM2	cluster 1	1.65277
AC091820.2	cluster 1	0.000197416
AC091820.1	cluster 1	0
AC008601.1	cluster 1	0
AC008708.2	cluster 1	0.000394793
AC008708.1	cluster 1	0
AC008464.1	cluster 1	0.000789431
AC008705.2	cluster 1	0
AC011369.1	cluster 1	0.0101252
AC026689.1	cluster 1	116.929
WWC1	cluster 1	50.9286
RARS	cluster 1	80.9286
FBLL1	cluster 1	0.00118391
PANK3	cluster 1	118.929
AC011365.2	cluster 1	0.000197416
SLIT3	cluster 1	149.929
AC011365.1	cluster 1	0.00236642
AC011389.2	cluster 1	0.000197416
AC011389.1	cluster 1	0.004693
SPDL1	cluster 1	0.105848
DOCK2	cluster 1	6.93162
AC008680.1	cluster 1	0.00138109
INSYN2B	cluster 1	8.38791
FOXI1	cluster 1	0.026652
LINC01187	cluster 1	0
C5orf58	cluster 1	0.000394793
LCP2	cluster 1	0.0143401
LINC01366	cluster 1	0.00157824
AC034199.1	cluster 1	0
KCNIP1	cluster 1	9.92865
KCNMB1	cluster 1	0.0180427
AC027306.1	cluster 1	0.000789431
AC008619.1	cluster 1	0.000789431
AC027312.1	cluster 1	0.00236642
AC008514.1	cluster 1	0.0368724
GABRP	cluster 1	39.9286
RANBP17	cluster 1	25.9468
AC091980.2	cluster 1	0.000197416
TLX3	cluster 1	0.000394793
NPM1	cluster 1	13.9353
FGF18	cluster 1	0.533853
AC022440.1	cluster 1	0.000197416
AC011410.1	cluster 1	0
SMIM23	cluster 1	0.00441999
FBXW11	cluster 1	6.28344
STK10	cluster 1	15.6217
EFCAB9	cluster 1	3.94824
UBTD2	cluster 1	0.74827
SH3PXD2B	cluster 1	4.05705
AC011407.1	cluster 1	0.00349211
LINC01944	cluster 1	0.009491
NEURL1B	cluster 1	0.0188646
AC027309.1	cluster 1	0.000197416
AC022217.2	cluster 1	0.0505797
AC022217.3	cluster 1	0.630711
DUSP1	cluster 1	0.450834
AC110011.1	cluster 1	0.000931123
ERGIC1	cluster 1	1.56763
AC008429.1	cluster 1	1.26376
AC008429.3	cluster 1	0.0150295
RPL26L1	cluster 1	0.0459611
ATP6V0E1	cluster 1	0.404998
CREBRF	cluster 1	2.37919
AC008378.1	cluster 1	0.00613223
BNIP1	cluster 1	32.9286
NKX2-5	cluster 1	0.00132555
STC2	cluster 1	0.048125
AC016573.1	cluster 1	0.00157824
AC008632.1	cluster 1	0.000986691
AC008663.1	cluster 1	0.00132555
AC008663.3	cluster 1	0.000197416
AC008663.2	cluster 1	0.000394793
BOD1	cluster 1	0.0808346
LINC01863	cluster 1	0.000789431
LINC01942	cluster 1	0.000986691
LINC01484	cluster 1	0.00197241
AC008674.1	cluster 1	71.9287
LINC01485	cluster 1	0.012532
CPEB4	cluster 1	8.60966
C5orf47	cluster 1	0.0174246
NSG2	cluster 1	0.00788743
AC113423.1	cluster 1	0
AC113423.2	cluster 1	0
AC011333.1	cluster 1	0
AC025752.1	cluster 1	0
LINC01411	cluster 1	0.0293562
AC108112.1	cluster 1	0.0063359
MSX2	cluster 1	0.00643898
AC113346.2	cluster 1	0.00368884
AC113346.1	cluster 1	0
LINC01951	cluster 1	19.9286
AC008413.2	cluster 1	0
DRD1	cluster 1	0
AC091393.2	cluster 1	0
SFXN1	cluster 1	0.458374
HRH2	cluster 1	0.0137522
CPLX2	cluster 1	0.0140813
AC138965.2	cluster 1	0.0193538
THOC3	cluster 1	0.112942
AC138965.1	cluster 1	0.000197416
AC139491.3	cluster 1	0.000986691
AC139491.1	cluster 1	0
FAM153B	cluster 1	0.00408218
AC139491.4	cluster 1	1.2619
AC139491.8	cluster 1	0.000394793
AC139493.2	cluster 1	0.00138109
SIMC1	cluster 1	1.56271
KIAA1191	cluster 1	0.121637
AC138956.1	cluster 1	0.0437453
AC138956.2	cluster 1	0.0526133
ARL10	cluster 1	12.9286
NOP16	cluster 1	0.0597875
HIGD2A	cluster 1	0.0226741
CLTB	cluster 1	0.0717679
FAF2	cluster 1	15.9286
RNF44	cluster 1	0.254818
CDHR2	cluster 1	0.0175886
GPRIN1	cluster 1	0.00197241
SNCB	cluster 1	0
EIF4E1B	cluster 1	0.000592131
TSPAN17	cluster 1	0.0383936
AC113391.1	cluster 1	0.00157824
AC113391.2	cluster 1	0.000197416
LINC01574	cluster 1	0
UNC5A	cluster 1	0.00394094
HK3	cluster 1	0.00814777
UIMC1	cluster 1	42.9286
ZNF346	cluster 1	0.331672
ZNF346-IT1	cluster 1	0.00295716
FGFR4	cluster 1	0.0127269
NSD1	cluster 1	5.0297
AC146507.3	cluster 1	0.00976829
RAB24	cluster 1	0.0809845
MXD3	cluster 1	0.0605423
PRELID1	cluster 1	0.0503923
LMAN2	cluster 1	0.101697
RGS14	cluster 1	0.013756
SLC34A1	cluster 1	0.00138109
PFN3	cluster 1	0
F12	cluster 1	0.00918157
GRK6	cluster 1	0.140175
PRR7-AS1	cluster 1	0.0411861
PRR7	cluster 1	0.0206332
DBN1	cluster 1	0.163176
PDLIM7	cluster 1	0.0941533
AC145098.1	cluster 1	0.00197241
DOK3	cluster 1	0.0388817
DDX41	cluster 1	0.032935
FAM193B	cluster 1	0.55101
AC139795.3	cluster 1	0.00118391
TMED9	cluster 1	0.0695673
B4GALT7	cluster 1	0.0273795
AC139795.2	cluster 1	0.0337822
AC138819.1	cluster 1	0.007849
FAM153A	cluster 1	0.0115264
AC140125.2	cluster 1	0.000197416
AC140125.1	cluster 1	0
AC140125.3	cluster 1	0.000394793
AC106795.3	cluster 1	0.0516817
AC106795.2	cluster 1	0.00677599
AC106795.5	cluster 1	0.000986691
PROP1	cluster 1	0.000394793
FAM153CP	cluster 1	12.9311
N4BP3	cluster 1	0.0250173
RMND5B	cluster 1	0.210898
NHP2	cluster 1	0.033126
GMCL2	cluster 1	0.000394793
HNRNPAB	cluster 1	0.148705
PHYKPL	cluster 1	0.620074
COL23A1	cluster 1	0.172236
AC136601.1	cluster 1	0
AC008659.1	cluster 1	0
CLK4	cluster 1	0.591424
AC113348.3	cluster 1	0
AC113348.1	cluster 1	0.000394793
ZNF354A	cluster 1	3.94974
ZNF354B	cluster 1	0.14654
ZFP2	cluster 1	0.0962569
AC104117.5	cluster 1	0.000394793
ZNF454	cluster 1	0.0399124
AC104117.3	cluster 1	0.0285314
GRM6	cluster 1	0.00657987
ZNF879	cluster 1	0.0225018
ZNF354C	cluster 1	0.0808326
ADAMTS2	cluster 1	0.185399
AC109479.3	cluster 1	0
AC109479.1	cluster 1	0.000197416
AC136628.1	cluster 1	0
AC136628.4	cluster 1	0.00177534
RUFY1	cluster 1	32.9286
AC136604.2	cluster 1	0.106481
HNRNPH1	cluster 1	6.73296
C5orf60	cluster 1	0.000931123
AC136604.3	cluster 1	0.0237674
CBY3	cluster 1	0.00236642
CANX	cluster 1	0.852559
MAML1	cluster 1	0.334146
LTC4S	cluster 1	0.0280394
MGAT4B	cluster 1	0.0599034
SQSTM1	cluster 1	24.9286
MRNIP	cluster 1	27.9286
AC008393.1	cluster 1	0.0214908
TBC1D9B	cluster 1	0.404219
RNF130	cluster 1	11.0737
AC010285.1	cluster 1	0.000592131
AC010285.3	cluster 1	0.00918157
RASGEF1C	cluster 1	0.69902
MAPK9	cluster 1	0.42851
AC008610.1	cluster 1	0.0209728
GFPT2	cluster 1	14.9286
AC034213.1	cluster 1	2.0644
CNOT6	cluster 1	2.18395
SCGB3A1	cluster 1	10.9485
FLT4	cluster 1	0.027025
LINC02222	cluster 1	0
OR2Y1	cluster 1	0
MGAT1	cluster 1	0.11166
HEIH	cluster 1	0.0198838
LINC00847	cluster 1	0.0255948
AC022413.2	cluster 1	0.0015227
ZFP62	cluster 1	0.0947622
BTNL8	cluster 1	0.0121153
BTNL3	cluster 1	0.000394793
BTNL9	cluster 1	11.9392
OR2V1	cluster 1	0.000197416
OR2V2	cluster 1	0.000986691
LINC01962	cluster 1	0.00942846
AC008443.5	cluster 1	0.0147594
TRIM7	cluster 1	0.00309854
AC008443.6	cluster 1	0.00481305
AC008443.4	cluster 1	0
AC008443.9	cluster 1	43.9287
TRIM41	cluster 1	0.109708
AC008443.2	cluster 1	0.000394793
RACK1	cluster 1	0.752889
AC008443.1	cluster 1	141.929
TRIM52	cluster 1	0.127291
TRIM52-AS1	cluster 1	0.0288071
AC008443.8	cluster 1	0.0179765
AC008443.3	cluster 1	0.00138109
AC138035.1	cluster 1	0.00937718
AC138035.2	cluster 1	0
OR4F3	cluster 1	0
AL035696.3	cluster 1	0.00118391
AL035696.4	cluster 1	0
AL035696.1	cluster 1	0
AL365272.1	cluster 1	0.00683124
DUSP22	cluster 1	0.167775
IRF4	cluster 1	5.93406
AL512308.1	cluster 1	0.0048684
EXOC2	cluster 1	1.92107
AL031770.1	cluster 1	0.00912646
HUS1B	cluster 1	0.00118391
AL357054.2	cluster 1	0.0764524
AL357054.4	cluster 1	0.00329535
AL357054.5	cluster 1	0.00814777
AL357054.3	cluster 1	0.00138109
AL392183.1	cluster 1	0.000789431
AL356130.1	cluster 1	0.000197416
LINC01622	cluster 1	0.00882054
AL033381.2	cluster 1	0
AL033381.1	cluster 1	0.00118391
AL033381.3	cluster 1	0.000789431
FOXQ1	cluster 1	0.00847491
LINC01394	cluster 1	0
AL034346.1	cluster 1	0.000197416
FOXF2	cluster 1	0.000197416
AL512329.2	cluster 1	0.00629806
FOXCUT	cluster 1	0.00335078
FOXC1	cluster 1	0.152025
GMDS	cluster 1	21.978
AL035693.1	cluster 1	0.00638371
GMDS-DT	cluster 1	17.2524
AL031768.2	cluster 1	0.045633
AL031768.1	cluster 1	0.00118391
AL359852.2	cluster 1	0.00309854
LINC02521	cluster 1	0.00657987
LINC01600	cluster 1	0.0470239
MYLK4	cluster 1	0.111788
WRNIP1	cluster 1	0.236188
SERPINB1	cluster 1	0.0684424
SERPINB9P1	cluster 1	0.0151484
SERPINB9	cluster 1	83.9286
AL133351.2	cluster 1	0
SERPINB6	cluster 1	0.240551
LINC01011	cluster 1	0.0102996
NQO2	cluster 1	0.261495
AL133351.1	cluster 1	14.2418
AL031963.2	cluster 1	0.000197416
RIPK1	cluster 1	12.929
AL031963.3	cluster 1	0.00512019
BPHL	cluster 1	0.166623
AL031963.1	cluster 1	0.0157863
TUBB2A	cluster 1	0.0268236
LINC02525	cluster 1	0.000592131
TUBB2B	cluster 1	0.00368884
PSMG4	cluster 1	0.347299
SLC22A23	cluster 1	21.4281
AL445309.1	cluster 1	0.00309854
AL033523.1	cluster 1	0.209196
PXDC1	cluster 1	0.731412
AL391422.4	cluster 1	0.00736413
AL391422.3	cluster 1	0
AL391422.2	cluster 1	0.00211393
FAM50B	cluster 1	0.00236642
AL590004.3	cluster 1	0.00157824
AL138831.2	cluster 1	0.000197416
AL138831.1	cluster 1	0.0226197
PRPF4B	cluster 1	2.51876
FAM217A	cluster 1	0.166651
C6orf201	cluster 1	0.0100189
ECI2	cluster 1	13.9295
AL136309.4	cluster 1	0.000197416
AL136309.2	cluster 1	0.00197241
AL136309.3	cluster 1	0
AL162718.1	cluster 1	2.16234
AL159166.1	cluster 1	0.0015227
AL162718.3	cluster 1	0.00171982
AL162718.2	cluster 1	0.00349211
LINC02533	cluster 1	0.00396204
AL034376.2	cluster 1	0.00368884
AL034376.1	cluster 1	0.000197416
CDYL	cluster 1	5.37558
AL356747.1	cluster 1	0.00197241
AL022725.1	cluster 1	0.000197416
RPP40	cluster 1	2.98217
AL359643.3	cluster 1	0.0480654
AL359643.2	cluster 1	0.0138959
PPP1R3G	cluster 1	0.00118391
LYRM4	cluster 1	1.24368
FARS2	cluster 1	10.9355
AL021328.1	cluster 1	0.0170819
AL022097.1	cluster 1	0.0628177
AL136307.1	cluster 1	0.0221828
NRN1	cluster 1	0.00447537
F13A1	cluster 1	0.0441175
LY86-AS1	cluster 1	0.0547892
AL162719.1	cluster 1	0.00270482
LY86	cluster 1	0.00657987
AL031123.2	cluster 1	0.00374426
AL031123.1	cluster 1	0.00335078
AL031123.4	cluster 1	0.000394793
AL031123.5	cluster 1	0.00315399
AL136361.1	cluster 1	0
AL158817.1	cluster 1	0.00118391
AL139390.1	cluster 1	0.0185421
RREB1	cluster 1	18.9311
AL355336.1	cluster 1	0.0134762
AL139095.5	cluster 1	0.000789431
SSR1	cluster 1	12.9371
AL139095.4	cluster 1	0.0559545
CAGE1	cluster 1	0.0100491
RIOK1	cluster 1	0.269308
AL031058.1	cluster 1	0.00472726
DSP	cluster 1	27.9286
SNRNP48	cluster 1	0.290205
BMP6	cluster 1	0.0419064
TXNDC5	cluster 1	0.155238
BLOC1S5	cluster 1	18.0555
EEF1E1	cluster 1	0.188396
AL355499.1	cluster 1	2.98146
AL359378.1	cluster 1	0.00177534
SLC35B3	cluster 1	0.531822
HULC	cluster 1	9.1166
AL137220.1	cluster 1	0.00329535
TFAP2A	cluster 1	1.7439
TFAP2A-AS2	cluster 1	0.0259797
TFAP2A-AS1	cluster 1	0.0701594
AL138885.2	cluster 1	0.000592131
AL138885.3	cluster 1	0.00363342
LINC00518	cluster 1	2.98079
MIR5689HG	cluster 1	0.0162032
LINC02522	cluster 1	0.000592131
GCNT2	cluster 1	122.929
AL139039.3	cluster 1	0.00236642
AL358777.1	cluster 1	0.0708264
C6orf52	cluster 1	0.0262316
PAK1IP1	cluster 1	0.116632
TMEM14C	cluster 1	0.0738745
AL024498.1	cluster 1	0.00663513
TMEM14B	cluster 1	22.9286
MAK	cluster 1	16.9286
GCM2	cluster 1	17.9286
AL357497.1	cluster 1	0.00649424
SYCP2L	cluster 1	0.4485
ELOVL2	cluster 1	0.0212076
ELOVL2-AS1	cluster 1	0.00295716
SMIM13	cluster 1	0.0644189
ERVFRD-1	cluster 1	0.00197241
AL139807.1	cluster 1	0.544067
NEDD9	cluster 1	1.08548
AL022098.1	cluster 1	0.000592131
AL445430.2	cluster 1	0.0029017
AL445430.1	cluster 1	0
TMEM170B	cluster 1	0.103588
AL357518.1	cluster 1	0
ADTRP	cluster 1	2.06591
AL022724.3	cluster 1	0.000394793
AL022724.2	cluster 1	0
AL157373.1	cluster 1	0.000394793
AL157373.2	cluster 1	0.00590559
HIVEP1	cluster 1	4.44301
EDN1	cluster 1	0.0999641
LINC02530	cluster 1	0
PHACTR1	cluster 1	1.29836
AL008729.1	cluster 1	0.005654
TBC1D7	cluster 1	0.174125
AL008729.2	cluster 1	0.0331018
GFOD1	cluster 1	9.92873
GFOD1-AS1	cluster 1	0
SIRT5	cluster 1	0.320454
AL441883.1	cluster 1	0.010495
NOL7	cluster 1	0.223469
RANBP9	cluster 1	17.9286
Z93020.1	cluster 1	0.0258171
MCUR1	cluster 1	0.758566
AL023583.1	cluster 1	0.00197241
RNF182	cluster 1	0.00388553
AL022396.1	cluster 1	0
CD83	cluster 1	0.0783591
AL133259.1	cluster 1	0.0137769
AL353152.2	cluster 1	0.000592131
AL353152.1	cluster 1	0
LINC01108	cluster 1	0.000197416
AL080313.2	cluster 1	0.000197416
AL080313.1	cluster 1	0.00177534
AL009177.1	cluster 1	0.0197072
AL109914.1	cluster 1	0
AL138720.1	cluster 1	0.10938
AL136162.1	cluster 1	0.00138109
JARID2	cluster 1	8.24583
JARID2-AS1	cluster 1	0.000789431
DTNBP1	cluster 1	0.665313
AL021978.1	cluster 1	0.00624279
LINC02543	cluster 1	0.00118391
MYLIP	cluster 1	2.38957
GMPR	cluster 1	0.213609
AL009031.1	cluster 1	0.00118391
ATXN1	cluster 1	28.9286
AL137003.1	cluster 1	0.00649424
AL137003.2	cluster 1	0.0145347
AL133405.2	cluster 1	0.00177534
AL133405.1	cluster 1	0.00236642
AL138740.1	cluster 1	0.00337191
STMND1	cluster 1	0.00795192
AL136305.1	cluster 1	0.00626385
RBM24	cluster 1	0.000592131
CAP2	cluster 1	180.929
AL138824.1	cluster 1	3.94865
FAM8A1	cluster 1	0.0813859
NUP153	cluster 1	18.0555
AL138724.1	cluster 1	0.00256337
KIF13A	cluster 1	9.99547
NHLRC1	cluster 1	0.00256337
TPMT	cluster 1	0.0891557
KDM1B	cluster 1	1.42617
DEK	cluster 1	1.60586
RNF144B	cluster 1	22.9286
MIR548A1HG	cluster 1	5.93284
AL357052.1	cluster 1	0.0141756
AL022068.1	cluster 1	3.83404
ID4	cluster 1	5.10164
AL022726.1	cluster 1	0.00514128
MBOAT1	cluster 1	5.04131
AL158198.1	cluster 1	0.0218436
AL158198.2	cluster 1	0
AL132775.1	cluster 1	0.00138109
AL132775.2	cluster 1	0
E2F3	cluster 1	1.85255
E2F3-IT1	cluster 1	0.0075601
CDKAL1	cluster 1	59.9286
AL513188.1	cluster 1	0.752218
AL451080.1	cluster 1	0.0148142
AL031767.1	cluster 1	0.000733852
AL031767.2	cluster 1	0.000592131
LINC00581	cluster 1	0.0135347
AL512380.1	cluster 1	0.00138109
AL512380.2	cluster 1	2.13002
SOX4	cluster 1	6.18918
CASC15	cluster 1	36.0718
NBAT1	cluster 1	1.27993
PRL	cluster 1	0.00112836
HDGFL1	cluster 1	0
AL033539.1	cluster 1	0
AL033539.2	cluster 1	0.00315399
AL035401.1	cluster 1	0.0178034
AL139231.1	cluster 1	0.00171982
NRSN1	cluster 1	0.00256337
DCDC2	cluster 1	2.98796
KAAG1	cluster 1	0.00118391
MRS2	cluster 1	2.10043
GPLD1	cluster 1	0.172339
ALDH5A1	cluster 1	15.9772
KIAA0319	cluster 1	0.0508928
TDP2	cluster 1	0.20551
ACOT13	cluster 1	38.9289
AL031775.1	cluster 1	0.0135613
C6orf62	cluster 1	0.702403
AL031775.2	cluster 1	0.00368884
LINC02828	cluster 1	0.00427879
GMNN	cluster 1	0.136101
ARMH2	cluster 1	0.00250789
RIPOR2	cluster 1	8.92893
AL160400.1	cluster 1	0
AL133268.3	cluster 1	0.000789431
AL133268.2	cluster 1	0
AL133268.4	cluster 1	0.0129219
CARMIL1	cluster 1	15.9286
AL022170.1	cluster 1	0.00157824
SCGN	cluster 1	0.00388553
HIST1H2AA	cluster 1	0
HIST1H2BA	cluster 1	0
SLC17A4	cluster 1	0.000592131
SLC17A1	cluster 1	0.00157824
SLC17A3	cluster 1	0.000789431
SLC17A2	cluster 1	0.000394793
TRIM38	cluster 1	0.419438
U91328.2	cluster 1	0.0459015
U91328.1	cluster 1	0.0218473
U91328.3	cluster 1	0.00309854
HIST1H1A	cluster 1	0.00744037
HIST1H3A	cluster 1	0.0116666
HIST1H4A	cluster 1	0.00652461
HIST1H4B	cluster 1	0.00879023
HIST1H3B	cluster 1	0.00309854
HIST1H2AB	cluster 1	0.00559869
HIST1H2BB	cluster 1	0.0124887
HIST1H3C	cluster 1	0.00315399
HIST1H1C	cluster 1	0.350695
HFE	cluster 1	0.380885
HIST1H4C	cluster 1	5.04011
HIST1H1T	cluster 1	0.000986691
HIST1H2BC	cluster 1	13.9287
HIST1H2AC	cluster 1	2.43471
HIST1H1E	cluster 1	0.160657
HIST1H2BD	cluster 1	17.9287
AL353759.1	cluster 1	3.33616
HIST1H2BE	cluster 1	0.227387
HIST1H4D	cluster 1	0.0112762
HIST1H3D	cluster 1	0.0228671
HIST1H2AD	cluster 1	0.020881
HIST1H2BF	cluster 1	0.0233877
HIST1H4E	cluster 1	0.148705
HIST1H2BG	cluster 1	3.72462
HIST1H2AE	cluster 1	0.042109
HIST1H3E	cluster 1	0.0339603
HIST1H1D	cluster 1	0.135335
HIST1H4F	cluster 1	0.00335078
HIST1H4G	cluster 1	0
HIST1H3F	cluster 1	0.00410329
HIST1H2BH	cluster 1	0.0240076
HIST1H3G	cluster 1	0.00256337
HIST1H2BI	cluster 1	0.000789431
HIST1H4H	cluster 1	0.657844
AL021917.1	cluster 1	0.00856037
BTN3A2	cluster 1	0.191247
BTN2A2	cluster 1	0.0830839
BTN3A1	cluster 1	0.423249
BTN3A3	cluster 1	0.117702
BTN2A1	cluster 1	0.224566
BTN1A1	cluster 1	92.9286
HCG11	cluster 1	127.929
HMGN4	cluster 1	0.0900856
AL121936.1	cluster 1	0.0155071
ABT1	cluster 1	0.0154223
AL513548.3	cluster 1	0.0106904
ZNF322	cluster 1	0.113738
AL513548.4	cluster 1	0.0231986
AL513548.1	cluster 1	0.073068
LINC00240	cluster 1	8.92876
AL133255.1	cluster 1	0.00472726
AL590062.1	cluster 1	0.0120018
AL021807.1	cluster 1	0.00270482
HIST1H2BJ	cluster 1	5.93238
HIST1H2AG	cluster 1	0.0247162
HIST1H4I	cluster 1	0.00722334
HIST1H2BK	cluster 1	0.0286898
HIST1H2AH	cluster 1	0.080085
PRSS16	cluster 1	0.018225
POM121L2	cluster 1	88.9286
ZNF391	cluster 1	0.0282314
AL031118.1	cluster 1	0.000592131
ZNF184	cluster 1	0.0430933
AL021918.4	cluster 1	0.014183
AL021918.5	cluster 1	59.9286
AL021918.3	cluster 1	0.149559
AL009179.3	cluster 1	0
AL009179.1	cluster 1	0.0214272
AL009179.2	cluster 1	0.0765344
HIST1H2BL	cluster 1	0.000197416
HIST1H2AI	cluster 1	0.000986691
HIST1H3H	cluster 1	0.00447537
HIST1H2AJ	cluster 1	0.00329535
HIST1H2BM	cluster 1	0.0019169
HIST1H4J	cluster 1	0.00624279
HIST1H4K	cluster 1	0.00197241
HIST1H2BN	cluster 1	0.25675
HIST1H2AK	cluster 1	0.00781121
HIST1H2AL	cluster 1	0.00724438
HIST1H1B	cluster 1	0.0107966
HIST1H3I	cluster 1	0.00540233
HIST1H4L	cluster 1	0.00118391
HIST1H3J	cluster 1	0.0212431
HIST1H2AM	cluster 1	0.00295716
HIST1H2BO	cluster 1	0.00256337
OR2B2	cluster 1	0.000197416
OR2B6	cluster 1	0
ZSCAN16-AS1	cluster 1	0.724227
AL121944.1	cluster 1	0.0258694
ZNF165	cluster 1	0.0138959
ZSCAN16	cluster 1	0.0313813
AL358933.1	cluster 1	0.00177534
ZKSCAN8	cluster 1	0.146523
ZSCAN9	cluster 1	0.0547008
ZKSCAN4	cluster 1	0.0333224
NKAPL	cluster 1	0.00515061
ZSCAN26	cluster 1	0.101984
PGBD1	cluster 1	0.051693
ZSCAN31	cluster 1	0.0341916
ZKSCAN3	cluster 1	0.0326659
ZSCAN12	cluster 1	0.0483744
ZSCAN23	cluster 1	0.0551762
Z98745.2	cluster 1	0.00138109
Z98745.1	cluster 1	0.000197416
GPX6	cluster 1	0.00138109
GPX5	cluster 1	0.000197416
ZBED9	cluster 1	71.9286
AL049543.1	cluster 1	0.0160864
AL121932.2	cluster 1	0.00256337
LINC00533	cluster 1	0
AL662890.1	cluster 1	0.00231093
LINC01623	cluster 1	0.00250789
HCG14	cluster 1	0.00138109
TRIM27	cluster 1	14.9402
LINC01556	cluster 1	0.000592131
HCG15	cluster 1	0.00157824
AL662791.1	cluster 1	0.00349211
ZNF311	cluster 1	0.0482917
AL662791.2	cluster 1	0.00118391
OR2W1	cluster 1	0
OR2B3	cluster 1	0
OR2J1	cluster 1	0
OR2J3	cluster 1	0.000394793
AL645937.2	cluster 1	0.000592131
AL645937.4	cluster 1	0.00236642
OR2J2	cluster 1	0.000197416
OR14J1	cluster 1	0.000394793
OR5V1	cluster 1	0.00112836
OR12D3	cluster 1	0
OR12D2	cluster 1	0
OR11A1	cluster 1	0.00138109
OR10C1	cluster 1	0
OR2H1	cluster 1	0
MAS1L	cluster 1	0
LINC02829	cluster 1	0.000394793
LINC01015	cluster 1	0
OR2I1P	cluster 1	0.000986691
UBD	cluster 1	0.00138109
GABBR1	cluster 1	0.519495
OR2H2	cluster 1	0.00236642
MOG	cluster 1	0.00671143
ZFP57	cluster 1	0.005654
HLA-F	cluster 1	0.132462
HLA-F-AS1	cluster 1	0.0921384
AL645939.4	cluster 1	0.000592131
AL645939.5	cluster 1	0.00515061
HLA-G	cluster 1	0.000986691
AL645929.2	cluster 1	0.00118391
HLA-A	cluster 1	13.9286
HCG9	cluster 1	0.00315399
ZNRD1	cluster 1	0.0503014
PPP1R11	cluster 1	0.0235843
RNF39	cluster 1	0.0771847
TRIM31	cluster 1	0.00197241
TRIM31-AS1	cluster 1	0.00545765
TRIM40	cluster 1	0.000733852
TRIM10	cluster 1	0.000592131
TRIM15	cluster 1	0.000197416
TRIM26	cluster 1	0.454489
HCG17	cluster 1	4.31903
HCG18	cluster 1	0.885854
TRIM39	cluster 1	0.0665609
RPP21	cluster 1	0.0438682
AL662873.1	cluster 1	0.000394793
HLA-E	cluster 1	0.31103
LINC02569	cluster 1	0.00236642
GNL1	cluster 1	0.157956
PRR3	cluster 1	0.154208
ABCF1	cluster 1	0.514549
PPP1R10	cluster 1	3.39879
MRPS18B	cluster 1	0.366445
ATAT1	cluster 1	0.389845
C6orf136	cluster 1	4.93631
DHX16	cluster 1	0.163833
PPP1R18	cluster 1	0.0256995
NRM	cluster 1	0.0058503
MDC1	cluster 1	0.163579
MDC1-AS1	cluster 1	1.26689
TUBB	cluster 1	0.1795
AL662797.1	cluster 1	0.00157824
FLOT1	cluster 1	0.557303
IER3-AS1	cluster 1	0.00354754
IER3	cluster 1	0.256183
HCG20	cluster 1	0.169166
LINC00243	cluster 1	0.0512236
LINC02570	cluster 1	0.0019169
DDR1-DT	cluster 1	0.00177534
DDR1	cluster 1	0.348654
GTF2H4	cluster 1	0.0592694
VARS2	cluster 1	0.07644
SFTA2	cluster 1	0.0057397
MUCL3	cluster 1	0.005795
HCG21	cluster 1	0
MUC21	cluster 1	0.000592131
MUC22	cluster 1	0.00197241
HCG22	cluster 1	0.000197416
C6orf15	cluster 1	0.00157824
PSORS1C1	cluster 1	0.054632
CDSN	cluster 1	0.00197241
PSORS1C2	cluster 1	0.00197241
CCHCR1	cluster 1	0.0826258
TCF19	cluster 1	0.0160901
POU5F1	cluster 1	0.0210652
PSORS1C3	cluster 1	0.00309854
AL662844.4	cluster 1	2.07181
HCG27	cluster 1	0.0387381
AL662844.3	cluster 1	0.00138109
HLA-C	cluster 1	0.518833
HLA-B	cluster 1	22.9286
LINC02571	cluster 1	0.000197416
AL671883.3	cluster 1	0.000592131
AL645933.2	cluster 1	0.00427879
MICA	cluster 1	0.0344622
HCP5	cluster 1	0.179601
LINC01149	cluster 1	0.00118391
AL645933.3	cluster 1	0.0306242
MICB	cluster 1	0.0146818
MCCD1	cluster 1	0.00250789
DDX39B	cluster 1	0.804621
DDX39B-AS1	cluster 1	0.000394793
ATP6V1G2	cluster 1	0.00643898
NFKBIL1	cluster 1	0.0355281
LTA	cluster 1	0.0128917
TNF	cluster 1	0.0210706
LTB	cluster 1	0.00138109
LST1	cluster 1	0.00408218
NCR3	cluster 1	0.000789431
AIF1	cluster 1	0.00177534
PRRC2A	cluster 1	0.311228
BAG6	cluster 1	0.18498
APOM	cluster 1	0.0223723
C6orf47	cluster 1	0.0120568
C6orf47-AS1	cluster 1	0.000931123
GPANK1	cluster 1	0.0319665
CSNK2B	cluster 1	0.049342
LY6G5B	cluster 1	0.0660697
LY6G5C	cluster 1	0.00767049
ABHD16A	cluster 1	0.133663
LY6G6F	cluster 1	0.000197416
LY6G6E	cluster 1	0.000197416
LY6G6D	cluster 1	0.00250789
MPIG6B	cluster 1	0.321727
LY6G6C	cluster 1	0.00845389
DDAH2	cluster 1	0.0447593
CLIC1	cluster 1	0.0343305
MSH5	cluster 1	0.303215
SAPCD1	cluster 1	0.0733608
SAPCD1-AS1	cluster 1	0.00624279
VWA7	cluster 1	0.0126628
VARS	cluster 1	0.100912
LSM2	cluster 1	6.92963
HSPA1L	cluster 1	0.00349211
HSPA1A	cluster 1	0.0572205
HSPA1B	cluster 1	0.150487
SNHG32	cluster 1	0.147994
NEU1	cluster 1	0.234537
SLC44A4	cluster 1	0.0339971
EHMT2-AS1	cluster 1	0.0539129
EHMT2	cluster 1	0.264056
C2	cluster 1	5.9518
ZBTB12	cluster 1	0.00590559
C2-AS1	cluster 1	0.0150635
CFB	cluster 1	0.038976
NELFE	cluster 1	0.123446
SKIV2L	cluster 1	0.199624
DXO	cluster 1	0.0417581
STK19	cluster 1	0.0820854
C4A	cluster 1	0.000789431
C4A-AS1	cluster 1	0
C4B	cluster 1	0.00118391
C4B-AS1	cluster 1	0
CYP21A2	cluster 1	0.00309854
TNXB	cluster 1	0.329193
AL662884.5	cluster 1	0.0203362
ATF6B	cluster 1	0.209439
FKBPL	cluster 1	0.00197241
PRRT1	cluster 1	0.0207421
AL662884.3	cluster 1	0.0167822
PPT2	cluster 1	0.045199
EGFL8	cluster 1	0.0823698
AGPAT1	cluster 1	0.0287773
RNF5	cluster 1	0.015173
AGER	cluster 1	0.0403302
AL662884.1	cluster 1	0.000197416
PBX2	cluster 1	0.0827564
GPSM3	cluster 1	0.0101042
NOTCH4	cluster 1	0.376427
TSBP1-AS1	cluster 1	0.282839
TSBP1	cluster 1	0.0240783
BTNL2	cluster 1	0.000592131
HLA-DRA	cluster 1	0.355355
HLA-DRB5	cluster 1	0.0089308
HLA-DRB1	cluster 1	4.25805
HLA-DQA1	cluster 1	0.134018
HLA-DQB1	cluster 1	0.0271951
HLA-DQB1-AS1	cluster 1	0.000197416
AL662789.1	cluster 1	0
HLA-DQA2	cluster 1	0.00177534
HLA-DQB2	cluster 1	0.00157824
HLA-DOB	cluster 1	0.02306
TAP2	cluster 1	0.19733
PSMB8	cluster 1	0.0724359
PSMB8-AS1	cluster 1	0.00859451
PSMB9	cluster 1	0.0574358
TAP1	cluster 1	0.0666093
HLA-DMB	cluster 1	0.00663513
HLA-DMA	cluster 1	0.0960328
BRD2	cluster 1	3.87718
AL645941.1	cluster 1	0.000197416
AL645941.3	cluster 1	0.00118391
HLA-DOA	cluster 1	0.00512019
HLA-DPA1	cluster 1	0.0667495
HLA-DPB1	cluster 1	0.0325158
HCG24	cluster 1	0.000394793
COL11A2	cluster 1	0.0181612
RXRB	cluster 1	0.172297
SLC39A7	cluster 1	0.0347271
HSD17B8	cluster 1	0.0347899
RING1	cluster 1	0.146897
AL645940.1	cluster 1	0.0253012
HCG25	cluster 1	11.9286
VPS52	cluster 1	0.246199
RPS18	cluster 1	4.78424
B3GALT4	cluster 1	1.83053
WDR46	cluster 1	0.141161
PFDN6	cluster 1	0.0562677
RGL2	cluster 1	0.345823
TAPBP	cluster 1	100.929
ZBTB22	cluster 1	0.0130866
DAXX	cluster 1	0.0289448
SMIM40	cluster 1	0.000789431
KIFC1	cluster 1	0.00839874
PHF1	cluster 1	22.9286
CUTA	cluster 1	0.0793938
SYNGAP1	cluster 1	0.0981896
SYNGAP1-AS1	cluster 1	0.0393612
ZBTB9	cluster 1	0.00657987
BAK1	cluster 1	0.0184734
LINC00336	cluster 1	0.000789431
ITPR3	cluster 1	0.250626
UQCC2	cluster 1	34.9286
IP6K3	cluster 1	0.0487821
LEMD2	cluster 1	0.147901
MLN	cluster 1	0.000394793
AL138889.3	cluster 1	0.000394793
LINC01016	cluster 1	0.00118391
AL138889.1	cluster 1	0.00138109
GRM4	cluster 1	0.0080926
HMGA1	cluster 1	0.053748
SMIM29	cluster 1	0.015173
AL354740.1	cluster 1	1.429
NUDT3	cluster 1	0.139162
RPS10-NUDT3	cluster 1	0.0707718
RPS10	cluster 1	0.209179
PACSIN1	cluster 1	0.0153884
SPDEF	cluster 1	0.156041
ILRUN	cluster 1	0.984167
AL451165.2	cluster 1	0.00937718
SNRPC	cluster 1	0.131513
UHRF1BP1	cluster 1	0.506673
TAF11	cluster 1	0.33517
ANKS1A	cluster 1	6.99634
AL591002.1	cluster 1	0.0231443
TCP11	cluster 1	0.00197241
SCUBE3	cluster 1	0.0198047
Z97832.2	cluster 1	0.00800709
ZNF76	cluster 1	9.92864
DEF6	cluster 1	0.0856457
PPARD	cluster 1	0.619684
FANCE	cluster 1	0.0303186
RPL10A	cluster 1	0.657567
TEAD3	cluster 1	0.300128
TULP1	cluster 1	0.0364303
AL033519.4	cluster 1	0.000986691
FKBP5	cluster 1	56.9286
AL033519.5	cluster 1	0.00177534
AL157823.2	cluster 1	0.00250789
ARMC12	cluster 1	0.00216944
CLPSL2	cluster 1	0.000394793
CLPSL1	cluster 1	0.0249502
CLPS	cluster 1	0
LHFPL5	cluster 1	0.112087
SRPK1	cluster 1	3.0875
SLC26A8	cluster 1	11.9772
MAPK14	cluster 1	1.77911
MAPK13	cluster 1	0.0997765
Z84485.1	cluster 1	0.0871975
BRPF3	cluster 1	0.131378
PNPLA1	cluster 1	0.0251221
BNIP5	cluster 1	0.000986691
ETV7	cluster 1	0.0142551
Z84484.1	cluster 1	0.00388553
PXT1	cluster 1	0.0169799
KCTD20	cluster 1	5.9357
STK38	cluster 1	3.2946
SRSF3	cluster 1	3.84854
PANDAR	cluster 1	0.000197416
CDKN1A	cluster 1	0.0251221
DINOL	cluster 1	0
RAB44	cluster 1	2.09004
CPNE5	cluster 1	2.98375
Z85996.2	cluster 1	0.000592131
Z85996.3	cluster 1	0.00138109
PPIL1	cluster 1	0.0256789
C6orf89	cluster 1	0.375135
AL122034.1	cluster 1	0.00118391
PI16	cluster 1	0.0164067
MTCH1	cluster 1	0.47497
FGD2	cluster 1	0.00749558
PIM1	cluster 1	0.0140265
TMEM217	cluster 1	0.00216944
AL353579.1	cluster 1	0
TBC1D22B	cluster 1	0.930459
AL096712.2	cluster 1	0.005795
RNF8	cluster 1	0.158594
CMTR1	cluster 1	0.218334
CCDC167	cluster 1	0.0166181
LINC02520	cluster 1	0.00323991
AL353597.1	cluster 1	0.000197416
MDGA1	cluster 1	0.0253866
AL121574.1	cluster 1	0.0195107
ZFAND3	cluster 1	18.9294
BTBD9	cluster 1	18.9299
BTBD9-AS1	cluster 1	0
GLO1	cluster 1	31.9286
AL391415.1	cluster 1	0.000197416
DNAH8	cluster 1	0.0234701
AL034345.2	cluster 1	0.000592131
GLP1R	cluster 1	0.0555733
SAYSD1	cluster 1	0.0540694
KCNK5	cluster 1	0.0980928
KCNK17	cluster 1	0.00481305
KCNK16	cluster 1	0.000197416
KIF6	cluster 1	31.9286
DAAM2	cluster 1	0.222652
AL590999.1	cluster 1	0.0139507
MOCS1	cluster 1	0.027163
AL139275.2	cluster 1	0.000197416
TDRG1	cluster 1	0.000394793
LINC00951	cluster 1	0
AL139275.1	cluster 1	0
LRFN2	cluster 1	2.98103
AL359475.1	cluster 1	0
AL033380.1	cluster 1	0
AL583854.1	cluster 1	0
UNC5CL	cluster 1	0.0169217
OARD1	cluster 1	0.199014
TSPO2	cluster 1	0.00118391
APOBEC2	cluster 1	0.0233127
NFYA	cluster 1	78.9286
AL031778.1	cluster 1	0.00197241
TREML1	cluster 1	0.00216944
TREM2	cluster 1	0.00177534
TREML2	cluster 1	0
TREML4	cluster 1	0.000197416
TREM1	cluster 1	0.000197416
NCR2	cluster 1	0.000394793
FOXP4-AS1	cluster 1	0.165271
LINC01276	cluster 1	0.0168878
FOXP4	cluster 1	0.244087
MDFI	cluster 1	0.0261629
TFEB	cluster 1	16.9295
AL035588.1	cluster 1	0.0248632
PGC	cluster 1	0.00349211
AL365205.4	cluster 1	0.000197416
FRS3	cluster 1	0.075408
PRICKLE4	cluster 1	0.0112762
TOMM6	cluster 1	0.07963
USP49	cluster 1	10.9286
AL365205.3	cluster 1	0
AL160163.1	cluster 1	0.00461654
MED20	cluster 1	0.049807
BYSL	cluster 1	0.0334004
CCND3	cluster 1	10.1199
AL513008.1	cluster 1	0.00447537
TAF8	cluster 1	0.182382
AL512274.1	cluster 1	0.0309894
C6orf132	cluster 1	54.9286
GUCA1A	cluster 1	0
AL096814.2	cluster 1	0
AL096814.1	cluster 1	0
GUCA1B	cluster 1	0.0747908
MRPS10	cluster 1	0.0981393
TRERF1	cluster 1	0.968236
UBR2	cluster 1	7.09122
PRPH2	cluster 1	0.0408658
TBCC	cluster 1	0.0108857
BICRAL	cluster 1	5.5329
RPL7L1	cluster 1	3.00166
C6orf226	cluster 1	0.0106353
AL035587.3	cluster 1	0.0206876
PTCRA	cluster 1	0.00691684
AL035587.2	cluster 1	0.00453074
CNPY3	cluster 1	0.0579749
AL035587.1	cluster 1	0.0675412
GNMT	cluster 1	0.00216944
PEX6	cluster 1	0.211331
PPP2R5D	cluster 1	0.104398
MEA1	cluster 1	0.0126967
KLHDC3	cluster 1	0.0907741
RRP36	cluster 1	0.231768
AL136304.1	cluster 1	0.0106904
CUL7	cluster 1	0.102762
KLC4	cluster 1	34.9286
MRPL2	cluster 1	0.0787671
AL355385.1	cluster 1	0.00638371
PTK7	cluster 1	1.57915
SRF	cluster 1	0.0716075
CUL9	cluster 1	0.233271
AL133375.1	cluster 1	0.0191093
DNPH1	cluster 1	0.0297117
TTBK1	cluster 1	0.00374426
SLC22A7	cluster 1	0.000394793
CRIP3	cluster 1	0.00363342
ZNF318	cluster 1	0.143574
AL359813.1	cluster 1	24.9286
AL359813.2	cluster 1	0.000789431
ABCC10	cluster 1	0.112734
DLK2	cluster 1	0.005654
TJAP1	cluster 1	0.174023
LRRC73	cluster 1	0.00216944
POLR1C	cluster 1	0.41309
YIPF3	cluster 1	0.0523117
AL355802.3	cluster 1	0.00354754
XPO5	cluster 1	0.411795
POLH	cluster 1	25.9311
POLH-AS1	cluster 1	0.0155372
GTPBP2	cluster 1	0.179465
MAD2L1BP	cluster 1	0.0195812
RSPH9	cluster 1	0.143804
MRPS18A	cluster 1	0.0393612
AL136131.2	cluster 1	0.00216944
VEGFA	cluster 1	1.06001
AL136131.3	cluster 1	0.00374426
AL157371.2	cluster 1	0.0853709
LINC02537	cluster 1	0.000592131
AL157371.1	cluster 1	0.000197416
AL109615.3	cluster 1	2.98291
C6orf223	cluster 1	0.00118391
AL109615.2	cluster 1	0.0243218
AL109615.4	cluster 1	0.0721871
MRPL14	cluster 1	0.0674174
TMEM63B	cluster 1	0.216326
CAPN11	cluster 1	0.0244602
MYMX	cluster 1	0.000394793
SLC29A1	cluster 1	0.116963
HSP90AB1	cluster 1	1.59155
SLC35B2	cluster 1	0.0329108
NFKBIE	cluster 1	0.0105501
TMEM151B	cluster 1	0.0639994
TCTE1	cluster 1	0.0157015
AARS2	cluster 1	0.0932759
SPATS1	cluster 1	0.00604656
CDC5L	cluster 1	0.491376
AL136140.1	cluster 1	0.00157824
AL133334.1	cluster 1	0.0756052
SUPT3H	cluster 1	9.96066
RUNX2	cluster 1	1.80542
AL096865.1	cluster 1	0.00887567
RUNX2-AS1	cluster 1	0.000986691
CLIC5	cluster 1	0.040701
AL035701.1	cluster 1	0.0261683
ENPP4	cluster 1	0.053771
ENPP5	cluster 1	0.0983074
RCAN2	cluster 1	7.92903
AL035670.1	cluster 1	0.266418
CYP39A1	cluster 1	0.50258
SLC25A27	cluster 1	1.19215
AL591242.1	cluster 1	0.0547024
TDRD6	cluster 1	0.0601899
PLA2G7	cluster 1	0.0100701
ANKRD66	cluster 1	0.000197416
AL161618.1	cluster 1	0
MEP1A	cluster 1	0.000394793
ADGRF5	cluster 1	0.160997
AL096772.1	cluster 1	0.000197416
ADGRF1	cluster 1	0.201493
TNFRSF21	cluster 1	3.05197
AL451166.1	cluster 1	0.00270482
AL355353.1	cluster 1	0.0089308
CD2AP	cluster 1	7.95539
ADGRF2	cluster 1	0.0106904
ADGRF4	cluster 1	0.0015227
AL356421.2	cluster 1	0.000592131
OPN5	cluster 1	0.00157824
PTCHD4	cluster 1	20.9286
AL353138.1	cluster 1	4.93916
AL391538.1	cluster 1	0.00171982
MMUT	cluster 1	0.252713
CENPQ	cluster 1	0.136163
GLYATL3	cluster 1	0.00607695
C6orf141	cluster 1	0.0076153
RHAG	cluster 1	0.337586
CRISP2	cluster 1	0.000986691
AL121974.1	cluster 1	0.00481305
CRISP3	cluster 1	0.000592131
PGK2	cluster 1	0
AL359458.1	cluster 1	0.000197416
CRISP1	cluster 1	0.0019169
DEFB133	cluster 1	0.000394793
DEFB114	cluster 1	0
DEFB113	cluster 1	0
DEFB110	cluster 1	0
DEFB112	cluster 1	0
AL138826.1	cluster 1	0.00157824
AL132799.1	cluster 1	0.000592131
AL360175.1	cluster 1	0.000789431
AL135908.1	cluster 1	0.000789431
TFAP2D	cluster 1	0.00118391
TFAP2B	cluster 1	0.16092
AL355997.1	cluster 1	0.000789431
PKHD1	cluster 1	0.0243425
LINCMD1	cluster 1	0.000197416
IL17A	cluster 1	0
IL17F	cluster 1	0.00177534
MCM3	cluster 1	0.136113
PAQR8	cluster 1	0.00216944
EFHC1	cluster 1	0.550187
TRAM2	cluster 1	0.0907475
TRAM2-AS1	cluster 1	0.672067
TMEM14A	cluster 1	0.0605563
GSTA2	cluster 1	0.00118391
GSTA1	cluster 1	0.0357065
GSTA5	cluster 1	0
GSTA3	cluster 1	0.00276028
GSTA4	cluster 1	7.92907
ICK	cluster 1	0.927231
FBXO9	cluster 1	1.28055
AL512347.1	cluster 1	0
GCM1	cluster 1	0.000986691
ELOVL5	cluster 1	16.9286
AL034374.1	cluster 1	0.000197416
GCLC	cluster 1	18.9286
AL033397.2	cluster 1	0.0075601
AL033397.1	cluster 1	0
LINC01564	cluster 1	0.000986691
KLHL31	cluster 1	0.0408492
AL590652.1	cluster 1	0.491731
LRRC1	cluster 1	2.22693
AL033384.2	cluster 1	0.00604656
MLIP	cluster 1	0.592372
AL033384.1	cluster 1	0.00481305
MLIP-AS1	cluster 1	0.0456387
MLIP-IT1	cluster 1	0.000592131
AL359380.1	cluster 1	0.000394793
TINAG	cluster 1	0.00295716
AL589946.1	cluster 1	0
AL512363.1	cluster 1	0
FAM83B	cluster 1	0.351064
AL049555.1	cluster 1	0
HCRTR2	cluster 1	0.0053166
GFRAL	cluster 1	0.0046719
HMGCLL1	cluster 1	0.0264949
BMP5	cluster 1	0.0350099
COL21A1	cluster 1	0.116683
AL031779.1	cluster 1	0
DST	cluster 1	55.0615
AL512422.1	cluster 1	0.0103299
BEND6	cluster 1	0.00985364
KIAA1586	cluster 1	0.0716754
ZNF451	cluster 1	1.49848
ZNF451-AS1	cluster 1	0.227261
BAG2	cluster 1	0.061211
RAB23	cluster 1	0.112161
PRIM2	cluster 1	7.01174
FO680682.1	cluster 1	0.000394793
AL021368.3	cluster 1	0.00683124
AL021368.5	cluster 1	0.0241627
AL021368.1	cluster 1	0.022897
AL021368.2	cluster 1	0.197578
AL445250.1	cluster 1	0.0736233
AL590227.1	cluster 1	0
AL512427.2	cluster 1	0.00256337
KHDRBS2-OT	cluster 1	0.00157824
KHDRBS2	cluster 1	0.0165333
AL355347.1	cluster 1	0.00957276
FKBP1C	cluster 1	0.000197416
LGSN	cluster 1	0.000789431
PTP4A1	cluster 1	2.70602
AL135905.1	cluster 1	0.00270482
AL135905.2	cluster 1	0.00492375
PHF3	cluster 1	6.26354
EYS	cluster 1	1.17082
SCAT8	cluster 1	0.00231093
AL357375.1	cluster 1	0.00197241
AL713998.1	cluster 1	0
AL713998.3	cluster 1	0
AL713998.4	cluster 1	0.000197416
AL646090.2	cluster 1	0.00157824
AL646090.1	cluster 1	0
AL593844.1	cluster 1	0.000197416
LINC02549	cluster 1	0.00138109
AL606923.2	cluster 1	0.0210369
AL391807.1	cluster 1	0.000986691
ADGRB3	cluster 1	2.98572
LMBRD1	cluster 1	5.0792
COL19A1	cluster 1	28.9286
COL9A1	cluster 1	0.00236642
AL160262.1	cluster 1	0.00157824
AL080275.1	cluster 1	0.000394793
AL365226.2	cluster 1	0.00138109
AL365226.1	cluster 1	0.00590559
FAM135A	cluster 1	1.25291
SDHAF4	cluster 1	0.169988
AL583856.2	cluster 1	0.00295716
SMAP1	cluster 1	4.95495
B3GAT2	cluster 1	0.072811
AL096709.1	cluster 1	0.00157824
AL589935.1	cluster 1	1.77068
AL589935.3	cluster 1	0.000394793
OGFRL1	cluster 1	3.1388
AL136164.1	cluster 1	0.00138109
LINC00472	cluster 1	13.9323
LINC01626	cluster 1	0.000394793
AL035467.2	cluster 1	0.000592131
RIMS1	cluster 1	2.99726
FO393414.3	cluster 1	0.000394793
KCNQ5	cluster 1	25.9492
KCNQ5-IT1	cluster 1	0.00177534
KCNQ5-AS1	cluster 1	0.00455184
KHDC1L	cluster 1	0.000592131
KHDC1	cluster 1	0.137713
AC019205.1	cluster 1	2.25433
DPPA5	cluster 1	0.000197416
KHDC3L	cluster 1	0.000197416
OOEP	cluster 1	9.92863
OOEP-AS1	cluster 1	0.0220454
DDX43	cluster 1	0.0433027
CGAS	cluster 1	0.325555
MTO1	cluster 1	0.820251
AL603910.1	cluster 1	0.00727856
EEF1A1	cluster 1	12.2827
AL121972.1	cluster 1	14.9286
SLC17A5	cluster 1	0.720982
AL590428.1	cluster 1	0.000789431
CD109	cluster 1	0.0880132
AL357507.1	cluster 1	0.910924
AL356277.3	cluster 1	0.0089308
AL356277.2	cluster 1	0
COL12A1	cluster 1	3.95495
COX7A2	cluster 1	25.9286
TMEM30A	cluster 1	0.212061
AL080250.1	cluster 1	0.0580833
FILIP1	cluster 1	0.0963512
AL445465.1	cluster 1	0.00138109
AL445465.2	cluster 1	0.000592131
SENP6	cluster 1	18.93
MYO6	cluster 1	56.9286
IMPG1	cluster 1	0.0303816
LINC02540	cluster 1	0.00329535
AL591030.1	cluster 1	0.000197416
AL355612.1	cluster 1	0.111377
HTR1B	cluster 1	0
MEI4	cluster 1	0.322195
AL121718.1	cluster 1	0.000197416
AL450327.1	cluster 1	0.00157824
IRAK1BP1	cluster 1	1.65281
PHIP	cluster 1	23.9287
AL356776.2	cluster 1	0.0046719
HMGN3	cluster 1	1.20254
HMGN3-AS1	cluster 1	0.0201073
LCAL1	cluster 1	0.000931123
AL391840.1	cluster 1	0.080939
LCA5	cluster 1	1.33757
AL391840.3	cluster 1	0.0466747
AL451064.1	cluster 1	0.00315399
SH3BGRL2	cluster 1	0.430692
LINC01621	cluster 1	0.000394793
AL132875.3	cluster 1	0.000197416
AL132875.2	cluster 1	0
ELOVL4	cluster 1	0.00335078
AL133475.1	cluster 1	0.000789431
TTK	cluster 1	0.0288627
AL591135.2	cluster 1	0.00665618
BCKDHB	cluster 1	4.65124
AL359715.3	cluster 1	0.00859451
AL359715.1	cluster 1	0.114168
AL359715.2	cluster 1	0.0121419
TENT5A	cluster 1	14.9286
AL122017.1	cluster 1	0.00374426
AL359693.1	cluster 1	0.00112836
AL078599.2	cluster 1	0.0057093
LINC01526	cluster 1	0
LINC02542	cluster 1	1.28618
AL360157.1	cluster 1	0
IBTK	cluster 1	1.81068
AL121977.2	cluster 1	0.00118391
TPBG	cluster 1	0.148874
UBE3D	cluster 1	2.44656
AL355613.1	cluster 1	0.0209409
DOP1A	cluster 1	36.9286
PGM3	cluster 1	0.309275
RWDD2A	cluster 1	0.0206631
ME1	cluster 1	0.129859
PRSS35	cluster 1	0.00118391
SNAP91	cluster 1	0.664
AL136972.1	cluster 1	0
AL139232.1	cluster 1	0
RIPPLY2	cluster 1	0
CYB5R4	cluster 1	0.563011
AL034347.1	cluster 1	0.0087351
LINC02857	cluster 1	0.00118391
MRAP2	cluster 1	0.0210277
CEP162	cluster 1	0.622866
LINC01611	cluster 1	0.00335078
TBX18	cluster 1	0.049959
TBX18-AS1	cluster 1	0.00118391
AL035694.1	cluster 1	0
LINC02535	cluster 1	0
NT5E	cluster 1	0.0133874
SNX14	cluster 1	12.9287
SYNCRIP	cluster 1	1.77341
SNHG5	cluster 1	6.08734
AL450338.2	cluster 1	0.00631912
HTR1E	cluster 1	0.00374426
CGA	cluster 1	0.00118391
AL139274.2	cluster 1	0.00349211
ZNF292	cluster 1	16.9554
GJB7	cluster 1	0.0731141
SMIM8	cluster 1	0.566319
C6orf163	cluster 1	0.0292447
CFAP206	cluster 1	116.929
SLC35A1	cluster 1	0.507102
RARS2	cluster 1	1.06394
ORC3	cluster 1	1.27058
AKIRIN2	cluster 1	0.260287
AL136096.1	cluster 1	0
SPACA1	cluster 1	0.000986691
CNR1	cluster 1	0.00216944
AL139042.1	cluster 1	0.00820294
AL139090.1	cluster 1	0
RNGTT	cluster 1	2.44417
AL353135.1	cluster 1	0.000394793
PNRC1	cluster 1	0.496808
SRSF12	cluster 1	0.254862
AL353135.2	cluster 1	0.0857656
PM20D2	cluster 1	15.9295
GABRR1	cluster 1	0.0190075
GABRR2	cluster 1	0.0386514
UBE2J1	cluster 1	0.340231
RRAGD	cluster 1	0.113715
ANKRD6	cluster 1	4.13215
AL159174.1	cluster 1	0.000789431
LYRM2	cluster 1	0.384429
MDN1	cluster 1	3.99831
AL096678.1	cluster 1	0.000197416
CASP8AP2	cluster 1	0.658284
GJA10	cluster 1	0.00295716
BACH2	cluster 1	13.017
AL121787.1	cluster 1	0.000197416
AL158136.1	cluster 1	0.00935237
AL132996.1	cluster 1	10.2419
MAP3K7	cluster 1	1.17755
AL080284.1	cluster 1	0
CASC6	cluster 1	0.00665618
AL590814.1	cluster 1	0.0104819
AL133457.1	cluster 1	0
AL359987.1	cluster 1	0.00363342
LINC02531	cluster 1	0.000197416
AL138731.1	cluster 1	0.0197164
EPHA7	cluster 1	5.66641
AL591519.1	cluster 1	0.431009
AL356094.2	cluster 1	0.00394094
AL391336.1	cluster 1	0
AL157378.1	cluster 1	0.000986691
MANEA-DT	cluster 1	0.0204397
MANEA	cluster 1	0.173975
AL034348.1	cluster 1	0.0134724
FUT9	cluster 1	14.9535
UFL1-AS1	cluster 1	4.97962
UFL1	cluster 1	0.973132
FHL5	cluster 1	0.0510032
AL033379.1	cluster 1	0.000986691
GPR63	cluster 1	0.0398312
NDUFAF4	cluster 1	0.0575733
KLHL32	cluster 1	0.205062
MMS22L	cluster 1	3.85753
AL589740.1	cluster 1	0.42125
AL080316.1	cluster 1	0
AL590727.1	cluster 1	0.000197416
AL589826.2	cluster 1	0.000394793
POU3F2	cluster 1	0.00177534
FBXL4	cluster 1	1.53575
FAXC	cluster 1	0.222631
COQ3	cluster 1	0.0556603
PNISR	cluster 1	7.26757
AL513550.1	cluster 1	0.116627
USP45	cluster 1	9.98014
TSTD3	cluster 1	59.9286
CCNC	cluster 1	0.670363
PRDM13	cluster 1	0
MCHR2	cluster 1	0.00506486
MCHR2-AS1	cluster 1	0.00256337
SIM1	cluster 1	0.00335078
Z86062.2	cluster 1	0.000592131
ASCC3	cluster 1	18.9286
AL133338.1	cluster 1	0.00526127
GRIK2	cluster 1	6.00051
AP002528.1	cluster 1	0.000394793
AL357139.2	cluster 1	0
AL590608.1	cluster 1	0.000592131
AL357522.1	cluster 1	0.00329535
HACE1	cluster 1	0.896936
AL357315.1	cluster 1	0.000197416
LIN28B-AS1	cluster 1	0.66115
LIN28B	cluster 1	10.9286
BVES	cluster 1	0.00533768
BVES-AS1	cluster 1	0.00554338
POPDC3	cluster 1	0.000986691
PREP	cluster 1	0.852747
AL133406.2	cluster 1	0.00309854
AL096794.1	cluster 1	0.0559309
LINC02836	cluster 1	0.000592131
AL591518.1	cluster 1	0.0161392
PRDM1	cluster 1	0.0392656
ATG5	cluster 1	2.88613
AL022067.1	cluster 1	0.000733852
AL356859.1	cluster 1	0.00317512
CRYBG1	cluster 1	30.9363
AL109920.1	cluster 1	0.0338896
RTN4IP1	cluster 1	36.9286
QRSL1	cluster 1	0.576052
LINC02526	cluster 1	0.00422341
LINC02532	cluster 1	1.48208
CD24	cluster 1	8.93225
MTRES1	cluster 1	0.131105
BEND3	cluster 1	0.0647744
PDSS2	cluster 1	7.76379
SOBP	cluster 1	0.276603
AL121957.1	cluster 1	0.000197416
SCML4	cluster 1	0.0171833
SEC63	cluster 1	4.01133
AL024507.2	cluster 1	0.728258
Z98200.1	cluster 1	0.00256337
OSTM1	cluster 1	0.202274
OSTM1-AS1	cluster 1	4.9358
NR2E1	cluster 1	0.00177534
SNX3	cluster 1	0.347823
Z98742.4	cluster 1	21.9286
Z98742.1	cluster 1	0
AFG1L	cluster 1	45.9286
AL139106.1	cluster 1	0.284447
FOXO3	cluster 1	17.9603
LINC00222	cluster 1	0.0194721
Z95118.2	cluster 1	0.0611365
ARMC2	cluster 1	0.495555
ARMC2-AS1	cluster 1	0.000394793
SESN1	cluster 1	0.897369
AL390208.1	cluster 1	0.00394094
CEP57L1	cluster 1	1.00161
CD164	cluster 1	0.458396
AL359711.2	cluster 1	0.00368884
PPIL6	cluster 1	0.178698
SMPD2	cluster 1	0.018225
MICAL1	cluster 1	20.9286
ZBTB24	cluster 1	0.0896054
AL109947.1	cluster 1	0.00604656
AK9	cluster 1	1.80982
FIG4	cluster 1	32.9286
AL512303.1	cluster 1	0.00408218
GPR6	cluster 1	0
AL590009.1	cluster 1	0.000986691
WASF1	cluster 1	0.480671
CDC40	cluster 1	0.540784
METTL24	cluster 1	0.0291535
AL050350.1	cluster 1	0.00138109
DDO	cluster 1	0.0132018
SLC22A16	cluster 1	0.00669038
AC002464.1	cluster 1	0
CDK19	cluster 1	24.9286
AMD1	cluster 1	9.92968
GTF3C6	cluster 1	0.0398145
RPF2	cluster 1	0.458424
SLC16A10	cluster 1	2.14654
AL360227.1	cluster 1	0.0151692
MFSD4B	cluster 1	2.83336
AL080317.1	cluster 1	0.0203761
REV3L	cluster 1	12.0077
AL080317.2	cluster 1	0.0318087
REV3L-IT1	cluster 1	0.000592131
TRAF3IP2-AS1	cluster 1	1.81529
AL008730.1	cluster 1	0.00990872
TRAF3IP2	cluster 1	63.9286
Z97989.1	cluster 1	0.00309854
FYN	cluster 1	0.312783
LINC02527	cluster 1	0.000789431
CCN6	cluster 1	0.00820294
TUBE1	cluster 1	0.337015
FAM229B	cluster 1	0.0531124
LAMA4	cluster 1	16.9782
Z99289.1	cluster 1	0.0167784
Z99289.2	cluster 1	0.00157824
Z99289.3	cluster 1	0.00827912
AL365214.2	cluster 1	22.9286
RFPL4B	cluster 1	0
AL365214.4	cluster 1	0
AL357514.1	cluster 1	0
AL360015.1	cluster 1	0.0571608
AL589684.1	cluster 1	0.000592131
LINC02518	cluster 1	0.00216944
AL513123.1	cluster 1	0.000789431
LINC02541	cluster 1	0.00663513
FO393415.3	cluster 1	0.00216944
MARCKS	cluster 1	0.1667
LINC01268	cluster 1	0.00506486
FO393415.1	cluster 1	0.00777705
HDAC2	cluster 1	0.840896
HDAC2-AS2	cluster 1	8.93545
HS3ST5	cluster 1	0.018921
AL138830.2	cluster 1	0.000197416
AL138830.1	cluster 1	0.000592131
AL590550.1	cluster 1	0.0513054
LINC02534	cluster 1	0
FRK	cluster 1	3.97365
AL357141.1	cluster 1	0.0500094
NT5DC1	cluster 1	4.31543
COL10A1	cluster 1	0.151357
AL050331.2	cluster 1	0.000789431
TSPYL4	cluster 1	0.0625932
DSE	cluster 1	3.12858
TSPYL1	cluster 1	0.0701535
Z84488.1	cluster 1	0
CALHM6	cluster 1	0.00216944
AL445224.1	cluster 1	0
TRAPPC3L	cluster 1	0.0015227
CALHM5	cluster 1	0.000789431
CALHM4	cluster 1	0.000197416
RWDD1	cluster 1	0.190602
RSPH4A	cluster 1	0.0166181
ZUP1	cluster 1	0.136694
KPNA5	cluster 1	20.2777
FAM162B	cluster 1	0.00441999
GPRC6A	cluster 1	0.00250789
RFX6	cluster 1	0.00629806
Z98880.1	cluster 1	0.000197416
VGLL2	cluster 1	0.000394793
ROS1	cluster 1	0.030758
AL132671.1	cluster 1	0.000197416
DCBLD1	cluster 1	0.38735
GOPC	cluster 1	1.34844
NUS1	cluster 1	1.13898
SLC35F1	cluster 1	66.9311
CEP85L	cluster 1	6.6649
PLN	cluster 1	0.00800709
Z99496.2	cluster 1	0.00946257
MCM9	cluster 1	1.87085
ASF1A	cluster 1	0.126031
AL137009.1	cluster 1	5.64689
FAM184A	cluster 1	30.9286
MAN1A1	cluster 1	23.9287
AL078600.1	cluster 1	0.13919
AL096854.1	cluster 1	0.385208
AL357513.1	cluster 1	0.000197416
TBC1D32	cluster 1	6.52267
GJA1	cluster 1	0.0357686
HSF2	cluster 1	0.290157
SERINC1	cluster 1	0.481317
PKIB	cluster 1	1.6426
AL512283.2	cluster 1	0.0187389
AL512283.1	cluster 1	0.000986691
AL512283.3	cluster 1	0.00436462
FABP7	cluster 1	0.0144626
SMPDL3A	cluster 1	0.0472309
AL591428.1	cluster 1	0.000394793
CLVS2	cluster 1	0.00157824
TRDN	cluster 1	0.0732294
TRDN-AS1	cluster 1	0.00433418
AL445259.1	cluster 1	0.00132555
AL133257.1	cluster 1	0.00540233
NKAIN2	cluster 1	27.9286
AL354936.1	cluster 1	0.000197416
RNF217-AS1	cluster 1	5.04218
RNF217	cluster 1	3.08654
TPD52L1	cluster 1	20.9354
HDDC2	cluster 1	0.603518
AL121938.1	cluster 1	0.00593599
AL450332.1	cluster 1	0.230599
AL365259.1	cluster 1	16.9286
LINC02523	cluster 1	0.0113824
HEY2	cluster 1	0.15905
NCOA7	cluster 1	9.92974
NCOA7-AS1	cluster 1	42.9772
HINT3	cluster 1	0.230446
TRMT11	cluster 1	10.9504
CENPW	cluster 1	0.0135822
AL035603.1	cluster 1	0.000394793
RSPO3	cluster 1	0.0189492
RNF146	cluster 1	0.271072
ECHDC1	cluster 1	33.9286
KIAA0408	cluster 1	0.0212754
SOGA3	cluster 1	0.0196319
C6orf58	cluster 1	0.0329644
LINC02536	cluster 1	0.000197416
THEMIS	cluster 1	0.372695
PTPRK	cluster 1	68.929
AL590006.1	cluster 1	0.779676
AL034349.1	cluster 1	0.000394793
LAMA2	cluster 1	12.9523
AL356124.1	cluster 1	15.9465
AL356124.2	cluster 1	0.000394793
ARHGAP18	cluster 1	12.945
TMEM244	cluster 1	29.9286
L3MBTL3	cluster 1	0.87755
AL355581.1	cluster 1	0.00551297
SAMD3	cluster 1	6.98208
TMEM200A	cluster 1	0.146011
AL583803.1	cluster 1	0
SMLR1	cluster 1	0.000789431
EPB41L2	cluster 1	16.9287
AKAP7	cluster 1	0.895221
ARG1	cluster 1	0.0408071
MED23	cluster 1	1.18495
ENPP3	cluster 1	22.3363
OR2A4	cluster 1	0
CTAGE9	cluster 1	0.0046719
ENPP1	cluster 1	0.272231
AL117378.1	cluster 1	0.005654
CCN2	cluster 1	4.93922
AL133346.1	cluster 1	0.189042
AL021408.1	cluster 1	0.00329535
LINC01013	cluster 1	0.00994642
MOXD1	cluster 1	0.0140265
STX7	cluster 1	23.9286
TAAR9	cluster 1	0
TAAR8	cluster 1	0
TAAR6	cluster 1	0
TAAR5	cluster 1	0
AL513524.1	cluster 1	0
TAAR2	cluster 1	0
TAAR1	cluster 1	0
VNN1	cluster 1	0.0156842
VNN3	cluster 1	0.00132555
VNN2	cluster 1	0.00433418
AL032821.1	cluster 1	0.000394793
SLC18B1	cluster 1	0.379484
RPS12	cluster 1	4.95241
LINC00326	cluster 1	0.00433418
AL591115.1	cluster 1	0.000986691
EYA4	cluster 1	0.0697369
AL024497.1	cluster 1	0
AL024497.2	cluster 1	0.000197416
TARID	cluster 1	0.0479517
AL450270.1	cluster 1	0
LINC01312	cluster 1	0.00157824
TCF21	cluster 1	0.000197416
TBPL1	cluster 1	0.203212
SLC2A12	cluster 1	0.0405251
AL449363.2	cluster 1	0.161636
SGK1	cluster 1	40.9286
AL355881.1	cluster 1	0.00211393
LINC01010	cluster 1	0.00879023
Z84486.1	cluster 1	0.000197416
CT69	cluster 1	0.0158238
AL078590.2	cluster 1	13.1232
AL078590.1	cluster 1	0
AL596188.1	cluster 1	13.9286
AL121970.1	cluster 1	0
ALDH8A1	cluster 1	0.0762195
AL445190.1	cluster 1	0.00118391
HBS1L	cluster 1	1.14791
AL353596.1	cluster 1	13.9286
MYB	cluster 1	0.134306
MYB-AS1	cluster 1	0
AL023693.1	cluster 1	0
AHI1	cluster 1	4.60201
AL049552.1	cluster 1	0.0224137
AL049552.2	cluster 1	0.00604656
LINC00271	cluster 1	1.40214
AL035604.1	cluster 1	0.000394793
AL133319.1	cluster 1	0.000197416
PDE7B	cluster 1	1.64439
AL360178.1	cluster 1	0.0140018
AL360178.2	cluster 1	0.000592131
AL138828.1	cluster 1	0.0374875
MTFR2	cluster 1	0.0725363
BCLAF1	cluster 1	3.43713
AL023284.4	cluster 1	0.0225653
MAP7	cluster 1	4.53612
AL024508.2	cluster 1	0.00705767
MAP3K5	cluster 1	8.95022
AL024508.1	cluster 1	6.92957
AL121933.2	cluster 1	0.00276028
PEX7	cluster 1	1.00669
SLC35D3	cluster 1	0.000592131
AL135902.1	cluster 1	0.0120568
AL135902.2	cluster 1	0.00118391
IL20RA	cluster 1	0.439472
IL22RA2	cluster 1	0.0704648
IFNGR1	cluster 1	4.06183
OLIG3	cluster 1	0
AL356234.2	cluster 1	0.00335078
AL356234.3	cluster 1	0
LINC02539	cluster 1	0.00270482
WAKMAR2	cluster 1	0.0646149
TNFAIP3	cluster 1	0.0696174
AL591468.2	cluster 1	0.000789431
AL591468.1	cluster 1	0.000986691
LINC02528	cluster 1	0.00177534
PERP	cluster 1	0.529931
ARFGEF3	cluster 1	1.82228
PBOV1	cluster 1	0.00197241
SMIM28	cluster 1	0.000197416
HEBP2	cluster 1	0.341039
NHSL1	cluster 1	7.80447
AL590617.2	cluster 1	0.00996379
GVQW2	cluster 1	0.0593358
CCDC28A	cluster 1	0.16287
ECT2L	cluster 1	0.128685
REPS1	cluster 1	4.15582
ABRACL	cluster 1	0.0546119
HECA	cluster 1	0.257513
AL031772.1	cluster 1	0.0969235
TXLNB	cluster 1	0.0195774
AL592429.2	cluster 1	150.929
CITED2	cluster 1	1.44858
LINC01625	cluster 1	0.005654
FILNC1	cluster 1	0.0048684
AL050338.1	cluster 1	0.00157824
AL050338.2	cluster 1	0.0015227
AL357146.1	cluster 1	0.00256337
AL035446.2	cluster 1	0.0146652
AL035446.1	cluster 1	0
AL355596.2	cluster 1	0
AL355596.1	cluster 1	0.000197416
NMBR	cluster 1	0.0067418
NMBR-AS1	cluster 1	0
GJE1	cluster 1	0
VTA1	cluster 1	0.719134
AL360007.1	cluster 1	0.00250789
ADGRG6	cluster 1	2.20545
AL359313.1	cluster 1	0.00276028
AL355337.1	cluster 1	0.000197416
AL023584.1	cluster 1	0.000197416
HIVEP2	cluster 1	7.27336
AL023584.2	cluster 1	0.0335634
AL355304.1	cluster 1	0.0112212
LINC01277	cluster 1	0.122092
AL023581.2	cluster 1	0.00211393
AIG1	cluster 1	4.03912
AL023581.1	cluster 1	0.00256337
ADAT2	cluster 1	0.382681
PEX3	cluster 1	0.393393
FUCA2	cluster 1	0.104308
PHACTR2	cluster 1	1.93214
PHACTR2-AS1	cluster 1	0.00309854
LTV1	cluster 1	0.212371
ZC2HC1B	cluster 1	0.0192992
PLAGL1	cluster 1	2.00903
HYMAI	cluster 1	0.0503923
SF3B5	cluster 1	0.0471539
STX11	cluster 1	0.00934307
UTRN	cluster 1	34.9365
AL024474.2	cluster 1	0.0349768
AL023283.1	cluster 1	0.000197416
EPM2A	cluster 1	0.529537
AL023806.1	cluster 1	0.00138109
AL023806.2	cluster 1	0
AL356599.1	cluster 1	1.11059
AL023806.4	cluster 1	0.00118391
FBXO30	cluster 1	0.0691149
SHPRH	cluster 1	4.17105
GRM1	cluster 1	0.0137086
RAB32	cluster 1	0.0243084
AL359547.1	cluster 1	0.000197416
ADGB	cluster 1	0.0048684
STXBP5-AS1	cluster 1	0.283844
AL138916.1	cluster 1	0.000592131
AL138916.2	cluster 1	0
LUADT1	cluster 1	0.00197241
STXBP5	cluster 1	8.07321
SAMD5	cluster 1	17.9374
AL033504.1	cluster 1	14.0718
AL365271.1	cluster 1	0.00315399
AL445123.2	cluster 1	0.148199
AL445123.1	cluster 1	0.00138109
AL359382.1	cluster 1	0.00197241
AL359382.2	cluster 1	0.000986691
AL513164.1	cluster 1	0.0897228
SASH1	cluster 1	31.9314
UST	cluster 1	2.28124
UST-AS1	cluster 1	0.00368884
AL357992.1	cluster 1	0.00388553
AL031056.1	cluster 1	0.000394793
TAB2	cluster 1	20.9286
TAB2-AS1	cluster 1	0.000592131
AL031056.2	cluster 1	0.000197416
SUMO4	cluster 1	0.0294364
ZC3H12D	cluster 1	0.00727856
PPIL4	cluster 1	0.488886
AL078581.3	cluster 1	0.00138109
GINM1	cluster 1	0.277424
AL078581.4	cluster 1	0.0958647
AL078581.2	cluster 1	0.00800709
KATNA1	cluster 1	0.228471
LATS1	cluster 1	0.898049
AL358852.1	cluster 1	0.00343669
NUP43	cluster 1	0.318736
PCMT1	cluster 1	0.578157
AL355312.2	cluster 1	0.00388553
LRP11	cluster 1	20.9286
AL355312.4	cluster 1	0.000394793
AL355312.3	cluster 1	0.0236013
RAET1E	cluster 1	0.660232
RAET1E-AS1	cluster 1	0
RAET1G	cluster 1	0.000592131
ULBP2	cluster 1	0.00138109
ULBP1	cluster 1	0.00118391
RAET1L	cluster 1	0
AL355497.2	cluster 1	0
ULBP3	cluster 1	0.00702731
PPP1R14C	cluster 1	32.9286
IYD	cluster 1	6.92956
PLEKHG1	cluster 1	2.61444
AL450344.3	cluster 1	0.00343669
AL450344.1	cluster 1	0.000986691
AL450344.2	cluster 1	0.00270482
MTHFD1L	cluster 1	4.47341
AL133260.2	cluster 1	0.00157824
AL138733.1	cluster 1	0.0382715
AL138733.2	cluster 1	0
AKAP12	cluster 1	0.146194
ZBTB2	cluster 1	0.191923
RMND1	cluster 1	0.325324
ARMT1	cluster 1	0.0527426
CCDC170	cluster 1	44.9286
ESR1	cluster 1	35.0561
AL356311.1	cluster 1	0.000592131
AL078582.2	cluster 1	0.00157824
AL078582.1	cluster 1	0.00250789
SYNE1	cluster 1	8.54168
SYNE1-AS1	cluster 1	0.000197416
AL049548.1	cluster 1	0
NANOGP11	cluster 1	0.00219058
MYCT1	cluster 1	0.00607695
VIP	cluster 1	0
LINC02840	cluster 1	0.0120092
FBXO5	cluster 1	0.0555922
AL080276.2	cluster 1	7.92896
MTRF1L	cluster 1	0.084424
RGS17	cluster 1	0.0356722
AL590867.1	cluster 1	0.00976829
AL358134.1	cluster 1	0.00354754
OPRM1	cluster 1	0.166022
IPCEF1	cluster 1	1.02208
CNKSR3	cluster 1	8.45033
AL357075.3	cluster 1	0.00177534
AL357075.4	cluster 1	0.0101895
SCAF8	cluster 1	30.9286
TIAM2	cluster 1	127.929
AL596202.1	cluster 1	0.017031
TFB1M	cluster 1	0.653111
CLDN20	cluster 1	0.0438734
AL031773.1	cluster 1	0
NOX3	cluster 1	0.00295716
AL589693.1	cluster 1	3.11956
AL512658.2	cluster 1	0.00374426
AL512658.1	cluster 1	0.00211393
AL355297.3	cluster 1	0.00315399
ARID1B	cluster 1	30.9806
AL355297.4	cluster 1	0.00472726
AL355297.2	cluster 1	0
AL049820.1	cluster 1	0.0396692
TMEM242	cluster 1	0.169143
AL390955.2	cluster 1	0.000789431
AL117344.2	cluster 1	0.00814777
ZDHHC14	cluster 1	13.9296
SNX9	cluster 1	108.929
AL391863.2	cluster 1	0.00276028
AL391863.1	cluster 1	0.0053166
AL035634.1	cluster 1	0.0502121
SYNJ2	cluster 1	14.9286
AL139330.1	cluster 1	0.00851452
SYNJ2-IT1	cluster 1	0.000986691
SERAC1	cluster 1	0.14997
GTF2H5	cluster 1	0.133569
TULP4	cluster 1	72.9286
AL360169.2	cluster 1	0.0048684
AL360169.3	cluster 1	0.00329535
AL360169.1	cluster 1	0.00118391
TMEM181	cluster 1	3.55606
DYNLT1	cluster 1	13.9286
SYTL3	cluster 1	36.9286
EZR	cluster 1	4.53774
EZR-AS1	cluster 1	0.0053166
AL627422.2	cluster 1	0.000986691
C6orf99	cluster 1	0.0261123
RSPH3	cluster 1	0.384832
AL035530.2	cluster 1	0.118724
TAGAP	cluster 1	0.012087
AL356417.3	cluster 1	0.00472726
AL356417.1	cluster 1	2.98079
AL356417.2	cluster 1	0.0015227
FNDC1	cluster 1	0.00955965
FNDC1-IT1	cluster 1	0.000197416
AL357832.1	cluster 1	0.000986691
LINC02529	cluster 1	0.000986691
AL078604.4	cluster 1	12.064
AL078604.2	cluster 1	0.000394793
SOD2	cluster 1	30.9295
WTAP	cluster 1	4.99781
SOD2-OT1	cluster 1	0.00236642
ACAT2	cluster 1	0.108239
TCP1	cluster 1	2.14768
MRPL18	cluster 1	0.0817975
PNLDC1	cluster 1	0.0101592
AL035691.1	cluster 1	0
MAS1	cluster 1	0.0105501
IGF2R	cluster 1	2.08361
AIRN	cluster 1	0.00492375
SLC22A1	cluster 1	0.117541
SLC22A2	cluster 1	0.00526127
AL162582.1	cluster 1	0
SLC22A3	cluster 1	21.9286
AL591069.1	cluster 1	0.000394793
LPA	cluster 1	0.00250789
AL109933.1	cluster 1	0
PLG	cluster 1	0.00276028
AL109933.5	cluster 1	0.000986691
AL391361.2	cluster 1	0.00256337
AL139393.2	cluster 1	0.000931123
AL139393.1	cluster 1	0.00680636
AL139393.3	cluster 1	0.00250789
MAP3K4	cluster 1	1.94454
AGPAT4	cluster 1	13.0615
PRKN	cluster 1	19.9784
AL132982.1	cluster 1	0.000197416
AL138716.1	cluster 1	0.0133417
PACRG	cluster 1	4.98016
AL590286.2	cluster 1	0.00211393
PACRG-AS2	cluster 1	0.000394793
AL137182.1	cluster 1	0.00408218
PACRG-AS3	cluster 1	0.00961047
PACRG-AS1	cluster 1	0.000986691
AL031121.2	cluster 1	0.000197416
AL031121.3	cluster 1	0.000197416
CAHM	cluster 1	0.00898592
QKI	cluster 1	17.8392
AL445307.1	cluster 1	0.00231093
AL078602.1	cluster 1	0.0107664
AL137005.1	cluster 1	0
AL136225.1	cluster 1	0.000197416
Z97205.2	cluster 1	0.000394793
Z97205.1	cluster 1	0.000197416
AL358972.1	cluster 1	0
AL450345.2	cluster 1	0.121901
AL450345.1	cluster 1	0.000197416
AL133538.1	cluster 1	0.00374426
C6orf118	cluster 1	0.00197241
PDE10A	cluster 1	3.00628
AL590302.2	cluster 1	0.00138109
AL590302.1	cluster 1	0.000197416
LINC00602	cluster 1	0.000197416
AL627443.3	cluster 1	0
AL627443.1	cluster 1	0.000197416
TBXT	cluster 1	0.000197416
AL121956.1	cluster 1	0.00157824
AL121956.4	cluster 1	0.00132555
PRR18	cluster 1	0.000789431
AL121956.6	cluster 1	0.0046719
SFT2D1	cluster 1	0.289083
AL022069.3	cluster 1	0.00394094
MPC1	cluster 1	0.322262
AL022069.1	cluster 1	0.0155697
RPS6KA2	cluster 1	42.9286
RPS6KA2-IT1	cluster 1	0.000197416
RAMACL	cluster 1	0.000789431
AL023775.2	cluster 1	0.000789431
RPS6KA2-AS1	cluster 1	0
RNASET2	cluster 1	0.257262
Z94721.1	cluster 1	0.773372
Z94721.3	cluster 1	0.0509553
FGFR1OP	cluster 1	1.52175
CCR6	cluster 1	0.00926697
AL121935.1	cluster 1	0.000394793
AL121935.2	cluster 1	0.000197416
TCP10L2	cluster 1	0.000789431
GPR31	cluster 1	0
AL121935.3	cluster 1	0
AL353747.4	cluster 1	0.000197416
AL353747.3	cluster 1	0
AL353747.2	cluster 1	0
UNC93A	cluster 1	0.00157824
TTLL2	cluster 1	0.00978928
TCP10	cluster 1	0.000986691
AL356123.1	cluster 1	0.000394793
LINC02538	cluster 1	0.000592131
AL356123.2	cluster 1	0.000789431
LINC02487	cluster 1	0.00994642
LINC01558	cluster 1	0.0453421
AL009178.2	cluster 1	0.0123277
AL009178.3	cluster 1	4.93624
AFDN-DT	cluster 1	0.152503
AFDN	cluster 1	17.9583
HGC6.3	cluster 1	0.00157824
KIF25-AS1	cluster 1	0.00138109
KIF25	cluster 1	0.0314501
FRMD1	cluster 1	0.00177534
AL611929.1	cluster 1	0.000931123
AL606970.5	cluster 1	0.000197416
AL606970.4	cluster 1	0.000197416
AL606970.2	cluster 1	0
AL606970.3	cluster 1	0.000789431
DACT2	cluster 1	0.00394094
AL606970.1	cluster 1	0
AL138918.1	cluster 1	0
SMOC2	cluster 1	1.30143
AL136099.1	cluster 1	0.000592131
AL513210.1	cluster 1	0.000789431
AL109924.4	cluster 1	0
AL109924.1	cluster 1	0
AL109924.2	cluster 1	0
AL136129.1	cluster 1	0.000197416
LINC01615	cluster 1	0.000789431
LINC02544	cluster 1	0.000394793
BX322234.1	cluster 1	0.0593034
THBS2	cluster 1	0.129694
BX322234.2	cluster 1	0
LINC02519	cluster 1	0.0121969
AL009176.1	cluster 1	0.0187818
AL135910.1	cluster 1	0.14689
WDR27	cluster 1	3.50882
C6orf120	cluster 1	0.0172552
PHF10	cluster 1	0.522615
AL354892.2	cluster 1	0.00390664
AL354892.1	cluster 1	0.0358132
TCTE3	cluster 1	0.0508988
ERMARD	cluster 1	0.524638
AL354892.3	cluster 1	0.0100189
LINC00242	cluster 1	0.00329535
LINC00574	cluster 1	0.00573037
AL049612.1	cluster 1	0
AL603783.1	cluster 1	0.000394793
AL596442.4	cluster 1	0.000394793
AL596442.3	cluster 1	0
AL596442.1	cluster 1	0
AL596442.2	cluster 1	0.00112836
AL109910.1	cluster 1	0
AL109910.2	cluster 1	0.000592131
LINC01624	cluster 1	0.00256337
DLL1	cluster 1	0.0581646
FAM120B	cluster 1	3.45183
AL078605.1	cluster 1	0.000986691
AL008628.1	cluster 1	0.0163901
PSMB1	cluster 1	0.159041
TBP	cluster 1	0.227971
PDCD2	cluster 1	0.127369
AL031259.1	cluster 1	0.00354754
AL672310.1	cluster 1	0.0082581
AL731661.1	cluster 1	0.000789431
AL731684.1	cluster 1	0.000197416
AC215522.3	cluster 1	0
AC215522.2	cluster 1	0.028852
AC093627.1	cluster 1	0.000592131
AC093627.6	cluster 1	0
AC093627.22	cluster 1	0.000592131
AC093627.5	cluster 1	0.0318921
AC093627.4	cluster 1	0.0109407
AC093627.7	cluster 1	0.00112836
AC093627.2	cluster 1	0
AC093627.3	cluster 1	0.0127818
FAM20C	cluster 1	14.9286
AC187653.1	cluster 1	0.00396204
AC188616.1	cluster 1	0.00427879
AC226118.1	cluster 1	0.00138109
AC188617.1	cluster 1	0.00197241
AC188617.2	cluster 1	0.00548806
AC147651.3	cluster 1	0.0155828
PDGFA	cluster 1	0.427262
AC147651.1	cluster 1	0.00433418
PRKAR1B	cluster 1	0.526712
AC147651.2	cluster 1	0.00118391
AC147651.4	cluster 1	0.000592131
DNAAF5	cluster 1	0.362164
SUN1	cluster 1	32.9286
GET4	cluster 1	0.0156166
AC073957.3	cluster 1	0.0928426
ADAP1	cluster 1	0.00177534
COX19	cluster 1	23.9286
CYP2W1	cluster 1	0.000394793
C7orf50	cluster 1	0.44246
AC073957.1	cluster 1	0.0269167
GPR146	cluster 1	0.0235843
AC073957.2	cluster 1	0.00216944
AC091729.1	cluster 1	0.00408218
AC091729.2	cluster 1	0.000394793
GPER1	cluster 1	0.0230563
ZFAND2A	cluster 1	0.0337399
AC091729.3	cluster 1	0.0212132
UNCX	cluster 1	0.000197416
AC073094.1	cluster 1	0.000197416
MICALL2	cluster 1	0.193456
AC102953.1	cluster 1	0.00138109
AC102953.2	cluster 1	0.0120568
INTS1	cluster 1	0.264283
AC093734.1	cluster 1	0.000197416
MAFK	cluster 1	0.0946749
TMEM184A	cluster 1	0.104992
PSMG3	cluster 1	0.0471778
PSMG3-AS1	cluster 1	0.0520348
AC074389.2	cluster 1	0.000197416
ELFN1	cluster 1	0.00295716
AC074389.3	cluster 1	0
AC074389.1	cluster 1	0
ELFN1-AS1	cluster 1	0.000394793
MAD1L1	cluster 1	1.0443
AC104129.1	cluster 1	0.00216944
MRM2	cluster 1	0.0726346
NUDT1	cluster 1	0.0140357
SNX8	cluster 1	25.9286
EIF3B	cluster 1	0.675728
CHST12	cluster 1	0.119771
GRIFIN	cluster 1	0
LFNG	cluster 1	0.0186335
BRAT1	cluster 1	0.135865
IQCE	cluster 1	77.9286
TTYH3	cluster 1	0.0783454
AMZ1	cluster 1	0.14076
GNA12	cluster 1	0.466173
CARD11	cluster 1	7.92895
AC004906.1	cluster 1	0
AC024028.1	cluster 1	0.00309854
AC073316.1	cluster 1	0.00295716
AC073316.2	cluster 1	0.000197416
AC073316.3	cluster 1	0.00309854
SDK1	cluster 1	90.9286
AC011284.1	cluster 1	0
AC017000.1	cluster 1	0.000197416
AC072054.1	cluster 1	0.00545765
FOXK1	cluster 1	2.25597
AC092428.1	cluster 1	0.0339803
AP5Z1	cluster 1	0.136994
RADIL	cluster 1	0.0948928
PAPOLB	cluster 1	0.00349211
MMD2	cluster 1	19.9286
RBAK	cluster 1	0.156057
RBAKDN	cluster 1	0.00610185
WIPI2	cluster 1	0.45681
SLC29A4	cluster 1	0.0384856
TNRC18	cluster 1	9.92946
AC093620.1	cluster 1	0.00138109
AC092171.1	cluster 1	0.00736413
AC092171.4	cluster 1	0.0188818
AC092171.3	cluster 1	0.0152579
AC092171.5	cluster 1	0.00309854
FBXL18	cluster 1	22.0555
AC092171.2	cluster 1	0.00236642
ACTB	cluster 1	4.05775
AC006483.2	cluster 1	0.000592131
FSCN1	cluster 1	1.01719
RNF216	cluster 1	2.15226
RNF216-IT1	cluster 1	0
OCM	cluster 1	0.00848421
CCZ1	cluster 1	0.224377
RSPH10B	cluster 1	0.015528
PMS2	cluster 1	0.308311
AIMP2	cluster 1	59.9314
EIF2AK1	cluster 1	0.368798
ANKRD61	cluster 1	0.00960304
AC004895.1	cluster 1	0.00236642
USP42	cluster 1	0.468172
CYTH3	cluster 1	4.07054
FAM220A	cluster 1	0.000986691
AC009412.1	cluster 1	0
RAC1	cluster 1	0.659009
DAGLB	cluster 1	22.0555
KDELR2	cluster 1	0.0835077
GRID2IP	cluster 1	47.9286
ZDHHC4	cluster 1	32.9286
AC079742.1	cluster 1	0.0605115
C7orf26	cluster 1	0.105141
ZNF853	cluster 1	0.018317
ZNF316	cluster 1	0.13647
AC073343.2	cluster 1	0.214809
ZNF12	cluster 1	0.151601
RSPH10B2	cluster 1	0.0119716
CCZ1B	cluster 1	0.248378
AC079804.3	cluster 1	1.26791
C1GALT1	cluster 1	9.0189
AC005532.1	cluster 1	0.0362826
COL28A1	cluster 1	0.750082
AC004982.1	cluster 1	0.0312977
AC004982.2	cluster 1	0.0850193
MIOS	cluster 1	0.416804
AC004948.1	cluster 1	0.00216944
RPA3	cluster 1	0.285383
UMAD1	cluster 1	14.9287
AC006042.4	cluster 1	0.000789431
AC006042.2	cluster 1	0.0240783
GLCCI1	cluster 1	2.28904
ICA1	cluster 1	4.30561
AC006042.1	cluster 1	0.015592
AC007009.1	cluster 1	0.0164239
AC007128.2	cluster 1	0.0029017
NXPH1	cluster 1	0.0547285
AC004852.2	cluster 1	0.00138109
AC060834.2	cluster 1	0.0226039
AC010991.1	cluster 1	0.000986691
AC004936.1	cluster 1	0.00157824
AC004879.1	cluster 1	0.000986691
AC004949.1	cluster 1	0.0343773
AC004415.1	cluster 1	0
NDUFA4	cluster 1	0.151349
AC007029.1	cluster 1	0.00132555
PHF14	cluster 1	14.9447
AC004160.1	cluster 1	8.92885
THSD7A	cluster 1	11.242
AC004160.2	cluster 1	0
TMEM106B	cluster 1	0.458878
VWDE	cluster 1	0.871139
AC013470.2	cluster 1	0.00427879
AC005281.1	cluster 1	0.000197416
SCIN	cluster 1	0.0108381
AC011891.2	cluster 1	0
ARL4A	cluster 1	3.00311
AC011287.1	cluster 1	127.929
AC011287.2	cluster 1	0.0316874
AC005019.2	cluster 1	0.000197416
ETV1	cluster 1	0.296596
DGKB	cluster 1	0.0411363
AC006150.1	cluster 1	0
AC006458.1	cluster 1	0
AGMO	cluster 1	0.195298
MEOX2	cluster 1	14.9286
AC005550.2	cluster 1	0.00197241
LINC02587	cluster 1	0.00197241
AC005550.1	cluster 1	0.000197416
AC006041.2	cluster 1	0.022603
AC006041.1	cluster 1	0.000789431
CRPPA	cluster 1	16.2455
CRPPA-AS1	cluster 1	0.0441449
SOSTDC1	cluster 1	0.034401
AC005014.3	cluster 1	0.000986691
LRRC72	cluster 1	16.9286
AC005014.2	cluster 1	0.00197241
ANKMY2	cluster 1	0.38746
AC005014.4	cluster 1	0.0241046
BZW2	cluster 1	6.9771
AC073333.1	cluster 1	0.0920455
TSPAN13	cluster 1	0.156755
AGR2	cluster 1	0.0240412
AGR3	cluster 1	0.0075601
AHR	cluster 1	49.9353
AC073332.1	cluster 1	5.18474
AC019117.2	cluster 1	2.07982
AC019117.1	cluster 1	0.00808329
AC006482.1	cluster 1	0
SNX13	cluster 1	4.17606
PRPS1L1	cluster 1	0
HDAC9	cluster 1	13.9286
AC010082.1	cluster 1	0
AC004994.1	cluster 1	0.000197416
TWIST1	cluster 1	0.0262211
AC003986.2	cluster 1	0.000394793
AC003986.3	cluster 1	0
AC003986.1	cluster 1	0
FERD3L	cluster 1	0
AC007091.1	cluster 1	0.0204784
TWISTNB	cluster 1	0.125245
TMEM196	cluster 1	0.00216944
AC004543.1	cluster 1	0.000394793
AC005062.1	cluster 1	1.04913
AC007001.1	cluster 1	0.0267451
MACC1	cluster 1	16.6915
MACC1-AS1	cluster 1	0.0311565
AC005083.1	cluster 1	0.011081
AC099342.1	cluster 1	0.00236642
AC004130.2	cluster 1	0.0227583
ITGB8	cluster 1	21.937
ABCB5	cluster 1	0.311019
SP8	cluster 1	0.000197416
LINC01162	cluster 1	0.0057093
AC080068.1	cluster 1	0.000789431
SP4	cluster 1	0.429719
DNAH11	cluster 1	0.212616
CDCA7L	cluster 1	0.217507
RAPGEF5	cluster 1	22.9287
STEAP1B	cluster 1	0.171144
AC002480.1	cluster 1	0.000394793
AC002480.2	cluster 1	0.00197241
AC073072.1	cluster 1	0
IL6	cluster 1	0.00157824
TOMM7	cluster 1	0.150707
AC005682.2	cluster 1	0.00216944
SNHG26	cluster 1	0.297233
FAM126A	cluster 1	6.0942
KLHL7-DT	cluster 1	0.00629806
KLHL7	cluster 1	0.92229
NUP42	cluster 1	0.455417
AC005082.2	cluster 1	0.00781121
AC005082.1	cluster 1	0.00388553
GPNMB	cluster 1	9.92863
MALSU1	cluster 1	0.16587
IGF2BP3	cluster 1	0.0172005
TRA2A	cluster 1	3.25126
CCDC126	cluster 1	0.217405
FAM221A	cluster 1	0.353717
AC006026.3	cluster 1	0.000394793
STK31	cluster 1	0.11866
AC003087.1	cluster 1	0.000197416
AC004485.1	cluster 1	0.00551297
NPY	cluster 1	0.000394793
AC003044.1	cluster 1	0.0374541
MPP6	cluster 1	5.44408
GSDME	cluster 1	0.0776628
AC003093.1	cluster 1	0.00907134
OSBPL3	cluster 1	3.33784
CYCS	cluster 1	0.126543
C7orf31	cluster 1	0.0437831
NPVF	cluster 1	0
AC004129.3	cluster 1	0
AC003985.1	cluster 1	0
AC005100.1	cluster 1	0.00157824
AC005100.2	cluster 1	0.00138109
AC091705.1	cluster 1	0
AC005165.1	cluster 1	0.301244
AC005165.3	cluster 1	0.000394793
AC018706.1	cluster 1	0
AC010719.1	cluster 1	0.013756
NFE2L3	cluster 1	0.5876
HNRNPA2B1	cluster 1	16.7145
CBX3	cluster 1	0.656034
AC010677.2	cluster 1	0.00652461
SNX10	cluster 1	0.019534
AC004540.2	cluster 1	0.00138109
AC004540.1	cluster 1	0.0202217
KIAA0087	cluster 1	0
AC004947.1	cluster 1	0.000197416
AC004947.3	cluster 1	0.00545765
LINC02860	cluster 1	0.00236642
SKAP2	cluster 1	9.96759
HOXA1	cluster 1	0.00368884
HOTAIRM1	cluster 1	0.482269
HOXA2	cluster 1	0.0155071
HOXA3	cluster 1	0.909474
HOXA-AS2	cluster 1	0.433497
HOXA4	cluster 1	0.0360906
HOXA-AS3	cluster 1	0.102785
HOXA5	cluster 1	0.136025
HOXA6	cluster 1	0.158852
HOXA7	cluster 1	0.0584117
AC004080.4	cluster 1	0.0019169
HOXA9	cluster 1	0.107512
HOXA10-AS	cluster 1	0.00520594
HOXA10	cluster 1	0.0153428
HOXA11	cluster 1	0.000394793
HOXA11-AS	cluster 1	0.00849165
AC004080.2	cluster 1	0.000394793
HOXA13	cluster 1	0.000197416
HOTTIP	cluster 1	0.000592131
AC004080.17	cluster 1	0.000394793
AC004080.1	cluster 1	0.000394793
EVX1-AS	cluster 1	0.000197416
EVX1	cluster 1	0.000197416
AC004009.1	cluster 1	0.00138109
HIBADH	cluster 1	17.9345
AC007130.1	cluster 1	0.277931
AC005091.1	cluster 1	0.0102996
TAX1BP1	cluster 1	55.9286
JAZF1	cluster 1	15.9287
AC004549.1	cluster 1	0.000394793
JAZF1-AS1	cluster 1	0.00691684
CREB5	cluster 1	23.9286
TRIL	cluster 1	0.00453074
AC005013.1	cluster 1	0.00118391
AC005162.3	cluster 1	0.0830951
AC005162.2	cluster 1	0.000197416
CPVL	cluster 1	0.312468
AC005162.1	cluster 1	0
AC005232.1	cluster 1	0
AC004593.3	cluster 1	0.00197241
CHN2	cluster 1	0.00118391
AC004593.2	cluster 1	0
AC004593.1	cluster 1	0.00534701
AC007255.1	cluster 1	0.0162259
PRR15	cluster 1	0.000394793
WIPF3	cluster 1	4.938
SCRN1	cluster 1	98.9286
AC007285.1	cluster 1	0.0496647
FKBP14	cluster 1	21.9286
PLEKHA8	cluster 1	0.32263
AC007285.2	cluster 1	0.0103849
AC007036.5	cluster 1	0.00368884
MTURN	cluster 1	0.207524
AC007036.2	cluster 1	0.00551297
AC007036.3	cluster 1	0
AC007036.1	cluster 1	0.00461654
ZNRF2	cluster 1	1.52846
LINC01176	cluster 1	0.183395
NOD1	cluster 1	0.567193
AC006027.1	cluster 1	0.00663513
GGCT	cluster 1	0.132484
GARS-DT	cluster 1	1.38248
AC005154.4	cluster 1	0.0488999
AC005154.3	cluster 1	0.000986691
GARS	cluster 1	0.353877
CRHR2	cluster 1	0.00447537
INMT	cluster 1	0.00402679
MINDY4	cluster 1	0.21529
AC004691.1	cluster 1	0.00216944
AQP1	cluster 1	0.0208381
GHRHR	cluster 1	0.0226942
ADCYAP1R1	cluster 1	0.00256337
AC006398.1	cluster 1	0.000197416
NEUROD6	cluster 1	0
AC005090.1	cluster 1	0.000592131
ITPRID1	cluster 1	6.93844
PPP1R17	cluster 1	0.00388553
PDE1C	cluster 1	19.2574
AC018637.1	cluster 1	0.000197416
LSM5	cluster 1	0.085934
AVL9	cluster 1	3.55882
AC018645.3	cluster 1	0.0065153
LINC00997	cluster 1	0.00864965
AC018648.1	cluster 1	0.00394094
KBTBD2	cluster 1	0.313387
FKBP9	cluster 1	0.15747
NT5C3A	cluster 1	1.21343
RP9	cluster 1	0.193379
BBS9	cluster 1	11.2795
AC008080.1	cluster 1	0.000394793
AC008080.2	cluster 1	0.000197416
AC008080.4	cluster 1	0.00329535
AC008080.3	cluster 1	0.00216944
BMPER	cluster 1	0.213019
AC007350.1	cluster 1	0
AC009262.1	cluster 1	0.00276028
NPSR1-AS1	cluster 1	0.0171158
NPSR1	cluster 1	0.00859451
DPY19L1	cluster 1	0.385939
AC005400.1	cluster 1	7.92932
TBX20	cluster 1	0.00216944
AC009531.1	cluster 1	0
AC007652.3	cluster 1	0.000394793
AC007652.2	cluster 1	0.000197416
AC007652.1	cluster 1	0.000394793
AC018647.3	cluster 1	0.0252939
HERPUD2	cluster 1	0.513858
AC018647.2	cluster 1	0.0166937
AC018647.1	cluster 1	0.00231093
SEPTIN7-AS1	cluster 1	0.362365
SEPTIN7	cluster 1	1.38669
AC083864.5	cluster 1	0.00276028
AC083864.2	cluster 1	184.929
AC083864.4	cluster 1	0
AC083864.1	cluster 1	0
AC083864.3	cluster 1	0.000197416
EEPD1	cluster 1	21.9472
AC007327.2	cluster 1	0.0152579
AC006960.3	cluster 1	0.00270482
KIAA0895	cluster 1	0.299749
ANLN	cluster 1	0.0242936
AC006960.2	cluster 1	0.00216944
AOAH	cluster 1	0.0754421
AOAH-IT1	cluster 1	0
AC007349.4	cluster 1	0
AC007349.1	cluster 1	0.000394793
AC007349.3	cluster 1	0
AC007349.2	cluster 1	0.000197416
ELMO1	cluster 1	26.9311
ELMO1-AS1	cluster 1	0.00540233
GPR141	cluster 1	0
EPDR1	cluster 1	0.0118067
NME8	cluster 1	0
SFRP4	cluster 1	0.0279399
STARD3NL	cluster 1	0.163665
TRGC2	cluster 1	0.00534701
TRGJ2	cluster 1	0
TRGJP2	cluster 1	0
TRGC1	cluster 1	0.000986691
TRGJ1	cluster 1	0
TRGJP	cluster 1	0
TRGJP1	cluster 1	0
TRGV11	cluster 1	0
TRGVB	cluster 1	0
TRGV10	cluster 1	0
TRGV9	cluster 1	0
TRGVA	cluster 1	0
AC006033.2	cluster 1	0.000197416
TRGV8	cluster 1	0.000197416
TRGV7	cluster 1	0
TRGV6	cluster 1	0
TRG-AS1	cluster 1	0.00680636
TRGV5P	cluster 1	0
TRGV5	cluster 1	0
TRGV4	cluster 1	0
TRGV3	cluster 1	0
TRGV2	cluster 1	0.000394793
TRGV1	cluster 1	0
AMPH	cluster 1	0.0199761
VPS41	cluster 1	1.25881
POU6F2	cluster 1	0.0304327
POU6F2-AS2	cluster 1	0.00216944
POU6F2-AS1	cluster 1	0
AC011290.1	cluster 1	0.00506486
YAE1	cluster 1	0.1201
AC004837.3	cluster 1	0.000197416
AC004837.4	cluster 1	0.00898592
RALA	cluster 1	0.930951
AC004837.2	cluster 1	0.005795
LINC00265	cluster 1	0.0656332
AC072061.1	cluster 1	0.00545765
CDK13	cluster 1	11.9345
MPLKIP	cluster 1	0.113236
SUGCT	cluster 1	4.75265
AC004988.1	cluster 1	0.00864965
AC005160.1	cluster 1	0
LINC01450	cluster 1	0.00216944
LINC01449	cluster 1	0.00900692
INHBA	cluster 1	0.0198463
INHBA-AS1	cluster 1	0.00177534
GLI3	cluster 1	92.9286
LINC01448	cluster 1	0
AC010132.1	cluster 1	0
AC010132.4	cluster 1	0.00276028
C7orf25	cluster 1	0.00932208
PSMA2	cluster 1	0.108614
MRPL32	cluster 1	0.117654
AC005537.1	cluster 1	0.0548322
HECW1	cluster 1	0.600074
HECW1-IT1	cluster 1	0
AC004692.2	cluster 1	0.000197416
LUARIS	cluster 1	0.000789431
STK17A	cluster 1	0.370744
COA1	cluster 1	4.2685
BLVRA	cluster 1	22.9286
MRPS24	cluster 1	0.0376665
URGCP	cluster 1	1.14563
UBE2D4	cluster 1	0.101245
SPDYE1	cluster 1	0.0448268
AC004951.1	cluster 1	0.148108
LINC00957	cluster 1	7.92894
DBNL	cluster 1	0.25362
PGAM2	cluster 1	0.00138109
AC017116.1	cluster 1	0.000394793
POLM	cluster 1	5.93155
AEBP1	cluster 1	0.0432293
POLD2	cluster 1	0.146158
MYL7	cluster 1	0.000986691
GCK	cluster 1	0.00177534
YKT6	cluster 1	0.0531991
CAMK2B	cluster 1	0.235888
NUDCD3	cluster 1	1.93173
NPC1L1	cluster 1	0.016897
DDX56	cluster 1	0.101303
TMED4	cluster 1	0.172038
AC004938.2	cluster 1	42.9286
OGDH	cluster 1	91.9286
ZMIZ2	cluster 1	0.529249
AC013436.1	cluster 1	0.00236642
PPIA	cluster 1	0.897656
H2AFV	cluster 1	0.762184
LINC01952	cluster 1	0.00453074
PURB	cluster 1	0.127584
AC004854.2	cluster 1	0.00256337
AC004847.1	cluster 1	0.000394793
MYO1G	cluster 1	0.0120777
SNHG15	cluster 1	0.143344
CCM2	cluster 1	0.418522
NACAD	cluster 1	0.0029017
TBRG4	cluster 1	0.0688468
RAMP3	cluster 1	0.0129502
AC073968.2	cluster 1	0.00624279
AC073325.1	cluster 1	0.00514128
ADCY1	cluster 1	0.687649
CCDC201	cluster 1	0.000394793
IGFBP1	cluster 1	0.000197416
IGFBP3	cluster 1	0.0260301
AC073115.2	cluster 1	0.00171982
AC073115.1	cluster 1	0.000986691
AC023669.1	cluster 1	0.000394793
AC023669.2	cluster 1	0.00157824
AC004869.2	cluster 1	0
AC004869.1	cluster 1	0.000197416
AC011294.1	cluster 1	0.00374426
AC004870.4	cluster 1	0.00413758
AC004870.2	cluster 1	0.0209496
AC004870.3	cluster 1	0.000394793
AC087175.1	cluster 1	0.000986691
TNS3	cluster 1	7.43308
LINC01447	cluster 1	0.00157824
C7orf65	cluster 1	0.00197241
PKD1L1	cluster 1	0.226109
LINC00525	cluster 1	0
C7orf69	cluster 1	0.00157824
HUS1	cluster 1	0.11009
SUN3	cluster 1	0.00236642
C7orf57	cluster 1	0.00118391
UPP1	cluster 1	0.0140906
ABCA13	cluster 1	3.99178
AC091770.1	cluster 1	0.000197416
LINC02838	cluster 1	0.000197416
CDC14C	cluster 1	0.000197416
AC091730.1	cluster 1	0
AC092448.1	cluster 1	0.00295716
VWC2	cluster 1	0.968061
ZPBP	cluster 1	0.0800889
AC034148.1	cluster 1	0.000394793
SPATA48	cluster 1	0.0463346
AC020743.1	cluster 1	0.000394793
AC020743.2	cluster 1	0.00118391
AC020743.3	cluster 1	0
IKZF1	cluster 1	45.9286
AC124014.1	cluster 1	0.00279077
FIGNL1	cluster 1	0.0609426
DDC	cluster 1	0.00118391
DDC-AS1	cluster 1	0.000394793
GRB10	cluster 1	7.2642
AC005153.1	cluster 1	0.00211393
AC004920.1	cluster 1	0
AC004830.2	cluster 1	0.397488
COBL	cluster 1	50.9286
AC005999.2	cluster 1	0.00315399
AC005999.1	cluster 1	0
AC006478.1	cluster 1	0
AC006478.2	cluster 1	0.000197416
AC079763.1	cluster 1	0
AC006459.1	cluster 1	0.000986691
POM121L12	cluster 1	0.000197416
AC009468.2	cluster 1	0.000394793
AC009468.1	cluster 1	0.000394793
LINC01446	cluster 1	0.667518
LINC02854	cluster 1	0.000394793
AC092848.2	cluster 1	0.00197241
AC092848.1	cluster 1	0
LINC01445	cluster 1	0.00408218
VSTM2A	cluster 1	0.000394793
VSTM2A-OT1	cluster 1	0
AC011228.1	cluster 1	0
AC011228.2	cluster 1	0.00138109
SEC61G	cluster 1	0.0813772
AC074351.1	cluster 1	7.94742
EGFR	cluster 1	39.9353
EGFR-AS1	cluster 1	0.0190963
ELDR	cluster 1	0.00433418
LANCL2	cluster 1	0.587771
VOPP1	cluster 1	0.271086
AC099681.1	cluster 1	0.000592131
AC099681.3	cluster 1	0.000197416
AC099681.2	cluster 1	0
SEPTIN14	cluster 1	0.00702731
ZNF713	cluster 1	0.235206
NIPSNAP2	cluster 1	0.928118
MRPS17	cluster 1	0.0166728
PSPH	cluster 1	0.121396
CCT6A	cluster 1	0.283503
SUMF2	cluster 1	15.9286
PHKG1	cluster 1	0.0938863
CHCHD2	cluster 1	0.134308
NUPR2	cluster 1	0.00559869
AC006970.3	cluster 1	0
AC092447.4	cluster 1	0.000197416
AC092447.8	cluster 1	0.000197416
AC092447.5	cluster 1	0.000592131
AC095038.5	cluster 1	0
AC095038.4	cluster 1	0.000394793
AC118758.3	cluster 1	0.00118391
ZNF479	cluster 1	0.000931123
AC099654.15	cluster 1	0.000197416
AC099654.1	cluster 1	0.000394793
AC099654.16	cluster 1	0.000592131
AC237221.1	cluster 1	0.000197416
ZNF716	cluster 1	0.00236642
AC069285.2	cluster 1	0.000394793
AC006455.1	cluster 1	0
AC006455.5	cluster 1	0
AC006455.4	cluster 1	0
AC073188.3	cluster 1	0
AC073188.4	cluster 1	0
AC073188.2	cluster 1	0
AC073188.5	cluster 1	0
AC073188.6	cluster 1	0
AC092634.4	cluster 1	0.000592131
LINC02848	cluster 1	0.0710376
AC092634.8	cluster 1	0.000789431
AC115220.1	cluster 1	0.000592131
LINC01005	cluster 1	0
AC115220.3	cluster 1	0.000197416
ZNF727	cluster 1	0.251465
AC091685.1	cluster 1	0.000986691
ZNF735	cluster 1	0.000986691
ZNF679	cluster 1	0.00138109
AC073270.1	cluster 1	0.000197416
ZNF736	cluster 1	0.585419
AC073270.2	cluster 1	0.00157824
ZNF680	cluster 1	0.56545
AC016769.5	cluster 1	0
AC016769.6	cluster 1	0.000986691
ZNF107	cluster 1	0.53754
ZNF138	cluster 1	0.702831
AC073349.4	cluster 1	0.0436478
AC073349.5	cluster 1	0.000197416
ZNF273	cluster 1	64.9286
AC073349.1	cluster 1	0.0015227
AC073210.3	cluster 1	0.00138109
ZNF117	cluster 1	0.548811
ERV3-1	cluster 1	0.0983737
AC104073.4	cluster 1	0.00270482
ZNF92	cluster 1	0.104085
AC114501.3	cluster 1	0
AC093582.1	cluster 1	0.000197416
VKORC1L1	cluster 1	27.9286
GUSB	cluster 1	0.347943
ASL	cluster 1	0.433643
CRCP	cluster 1	0.540717
AC068533.3	cluster 1	5.94998
TPST1	cluster 1	34.9286
LINC00174	cluster 1	2.24265
AC008267.5	cluster 1	0.0153884
KCTD7	cluster 1	11.9286
AC006001.2	cluster 1	1.02733
RABGEF1	cluster 1	3.23419
AC027644.3	cluster 1	0.0222635
LINC02604	cluster 1	0.033836
TMEM248	cluster 1	0.287346
SBDS	cluster 1	0.0945301
TYW1	cluster 1	4.04646
SPDYE21P	cluster 1	0.0215997
AC006480.2	cluster 1	0.239171
AC005482.1	cluster 1	0.00941491
AC092637.1	cluster 1	0.000592131
AC006013.1	cluster 1	0.000986691
AC093655.1	cluster 1	202.929
AC104688.1	cluster 1	0.000789431
AC069280.2	cluster 1	0.00349211
AC092100.1	cluster 1	7.92894
AC069280.1	cluster 1	0
CT66	cluster 1	0.00433418
AUTS2	cluster 1	111.929
GALNT17	cluster 1	112.929
CALN1	cluster 1	0.428209
TYW1B	cluster 1	1.10317
POM121	cluster 1	0.677947
AC211476.2	cluster 1	0.00276028
AC211476.6	cluster 1	0.0226496
TRIM74	cluster 1	0.00708254
SPDYE8P	cluster 1	0
SPDYE17	cluster 1	0.000789431
SPDYE9P	cluster 1	0.00526127
NSUN5	cluster 1	0.201303
TRIM50	cluster 1	0.00335078
FKBP6	cluster 1	0.0137086
FZD9	cluster 1	0.000592131
BAZ1B	cluster 1	1.28534
BCL7B	cluster 1	0.0469692
TBL2	cluster 1	0.0441025
MLXIPL	cluster 1	0.279467
AC005089.1	cluster 1	0.00881124
VPS37D	cluster 1	0.00988392
DNAJC30	cluster 1	0.0247705
BUD23	cluster 1	0.20324
STX1A	cluster 1	0.0616537
ABHD11	cluster 1	0.0854151
CLDN3	cluster 1	0.122293
CLDN4	cluster 1	19.9286
METTL27	cluster 1	0.0506731
TMEM270	cluster 1	0.0150504
AC099398.1	cluster 1	0.000197416
ELN	cluster 1	3.96803
ELN-AS1	cluster 1	0.000197416
LIMK1	cluster 1	0.554571
EIF4H	cluster 1	0.266123
LAT2	cluster 1	42.9286
RFC2	cluster 1	0.104404
AC005081.1	cluster 1	0.0155562
CLIP2	cluster 1	1.87093
GTF2IRD1	cluster 1	0.808874
AC211433.2	cluster 1	0.000986691
GTF2I	cluster 1	43.9286
AC211433.1	cluster 1	1.48602
NCF1	cluster 1	0.0227113
GTF2IRD2	cluster 1	0.735224
CASTOR2	cluster 1	0.092266
RCC1L	cluster 1	0.201755
GTF2IRD2B	cluster 1	0.719952
AC211486.5	cluster 1	0.00887567
AC211486.2	cluster 1	0.00216944
AC211486.7	cluster 1	0
AC211486.8	cluster 1	0
AC211486.6	cluster 1	0.000197416
TRIM73	cluster 1	0.251344
POM121C	cluster 1	0.643158
SPDYE5	cluster 1	0.0409853
HIP1	cluster 1	26.9286
CCL26	cluster 1	0.00810004
CCL24	cluster 1	0
RHBDD2	cluster 1	0.689478
POR	cluster 1	71.9286
TMEM120A	cluster 1	0.032254
STYXL1	cluster 1	3.95691
MDH2	cluster 1	0.108231
SRRM3	cluster 1	0.0175339
HSPB1	cluster 1	0.117252
YWHAG	cluster 1	0.671237
SSC4D	cluster 1	0.0672542
ZP3	cluster 1	0.207165
DTX2	cluster 1	0.0651341
AC005522.1	cluster 1	0.00276028
UPK3B	cluster 1	0.00433418
SPDYE16	cluster 1	0.022288
POMZP3	cluster 1	0.0861457
AC006972.1	cluster 1	0.0230019
AC007003.1	cluster 1	0
AC114737.1	cluster 1	0.00231093
CCDC146	cluster 1	4.04689
FGL2	cluster 1	0.00691684
AC098851.1	cluster 1	0.0125529
GSAP	cluster 1	1.71538
AC004921.1	cluster 1	0.000986691
AC004921.2	cluster 1	49.9286
PTPN12	cluster 1	7.93211
APTR	cluster 1	4.93935
RSBN1L	cluster 1	1.1706
TMEM60	cluster 1	0.0181704
PHTF2	cluster 1	1.42291
AC004990.1	cluster 1	0.0015227
MAGI2	cluster 1	16.9325
AC006043.1	cluster 1	0.000986691
MAGI2-AS1	cluster 1	0.000394793
MAGI2-AS2	cluster 1	0
AC006355.2	cluster 1	0.0048684
AC074024.1	cluster 1	0.00157824
MAGI2-AS3	cluster 1	0.73753
AC073048.1	cluster 1	0
GNAI1	cluster 1	0.985967
AC003988.1	cluster 1	0.00315399
AC004862.1	cluster 1	0.00356866
CD36	cluster 1	122.929
GNAT3	cluster 1	0.00256337
SEMA3C	cluster 1	56.9286
AC005008.2	cluster 1	0.000592131
HGF	cluster 1	0.0075601
CACNA2D1	cluster 1	11.0427
AC006145.1	cluster 1	0.00447537
PCLO	cluster 1	24.9286
AC079799.1	cluster 1	0.000197416
SEMA3E	cluster 1	13.9288
SEMA3A	cluster 1	11.9286
AC003984.1	cluster 1	0.0015227
AC074183.1	cluster 1	0.00118391
SEMA3D	cluster 1	0.190106
LINC00972	cluster 1	0.010673
GRM3	cluster 1	0.0220275
AC005009.1	cluster 1	0.000986691
AC005009.2	cluster 1	0.0108857
KIAA1324L	cluster 1	0.513214
AC004023.1	cluster 1	0
AC005076.1	cluster 1	0.00118391
DMTF1	cluster 1	1.03804
TMEM243	cluster 1	0.173353
TP53TG1	cluster 1	0.0325231
CROT	cluster 1	0.250466
ABCB4	cluster 1	0.00763633
ABCB1	cluster 1	0.0708021
RUNDC3B	cluster 1	0.160206
SLC25A40	cluster 1	0.458723
DBF4	cluster 1	0.293056
ADAM22	cluster 1	0.128394
SRI	cluster 1	0.0971793
AC003991.2	cluster 1	0.000986691
AC003991.1	cluster 1	0.00853936
STEAP4	cluster 1	0.0597679
AC002069.2	cluster 1	0.0101042
ZNF804B	cluster 1	0.0180519
TEX47	cluster 1	0
AC002383.1	cluster 1	0.0320973
STEAP2-AS1	cluster 1	10.9286
AC004969.1	cluster 1	0.00118391
STEAP1	cluster 1	0.066179
STEAP2	cluster 1	0.224436
CFAP69	cluster 1	5.93328
AC002064.2	cluster 1	0.0058503
AC002064.1	cluster 1	0.0203761
FAM237B	cluster 1	0.00354754
GTPBP10	cluster 1	0.669498
CLDN12	cluster 1	0.367403
CDK14	cluster 1	13.2159
AC002456.1	cluster 1	0.00138109
AC002458.1	cluster 1	0.0015227
FZD1	cluster 1	0.0832432
AC079760.2	cluster 1	0.127257
AC079760.1	cluster 1	0.390665
AC000058.1	cluster 1	0.00295716
MTERF1	cluster 1	14.9287
AC003086.1	cluster 1	0.0078664
AKAP9	cluster 1	14.3939
CYP51A1	cluster 1	99.9286
CYP51A1-AS1	cluster 1	133.929
LRRD1	cluster 1	0.0302379
KRIT1	cluster 1	1.47925
AC000120.1	cluster 1	0.00138109
ANKIB1	cluster 1	4.60927
GATAD1	cluster 1	0.570679
AC007566.1	cluster 1	0.286134
ERVW-1	cluster 1	0.00624279
PEX1	cluster 1	0.607062
RBM48	cluster 1	2.07583
FAM133B	cluster 1	4.00705
CDK6	cluster 1	11.1565
AC000065.2	cluster 1	0.0102143
AC000065.1	cluster 1	8.93819
AC002454.1	cluster 1	0.0608682
SAMD9	cluster 1	0.0235507
SAMD9L	cluster 1	0.102042
HEPACAM2	cluster 1	0.00475769
VPS50	cluster 1	3.30982
CALCR	cluster 1	0.00433418
GNGT1	cluster 1	0.00957276
TFPI2	cluster 1	0.00236642
AC002076.1	cluster 1	0
GNG11	cluster 1	0.0118067
BET1	cluster 1	0.270037
AC006378.1	cluster 1	0.0440163
AC003092.1	cluster 1	0.000592131
AC003092.2	cluster 1	0.000197416
AC002074.1	cluster 1	0.0177561
AC002074.2	cluster 1	0.000394793
COL1A2	cluster 1	0.442156
CASD1	cluster 1	5.94494
SGCE	cluster 1	2.48883
PEG10	cluster 1	1.34686
PPP1R9A	cluster 1	45.9467
AC002429.2	cluster 1	1.25403
PON1	cluster 1	0.0291275
PON3	cluster 1	0.0772413
PON2	cluster 1	5.93416
AC005021.1	cluster 1	0.00138109
AC004012.1	cluster 1	0.00211393
ASB4	cluster 1	0.0123277
AC002451.1	cluster 1	0.0313981
PDK4	cluster 1	3.1387
DYNC1I1	cluster 1	37.2418
SLC25A13	cluster 1	6.15562
SEM1	cluster 1	0.503256
DLX6-AS1	cluster 1	0.00138109
DLX6	cluster 1	0.00171982
DLX5	cluster 1	0.000592131
SDHAF3	cluster 1	0.273006
TAC1	cluster 1	0.000986691
ASNS	cluster 1	0.0259705
AC079781.5	cluster 1	20.9286
OCM2	cluster 1	0.00171982
LMTK2	cluster 1	1.40998
BHLHA15	cluster 1	0
TECPR1	cluster 1	0.126842
BRI3	cluster 1	0.393953
BAIAP2L1	cluster 1	27.9287
AC093799.1	cluster 1	0.00177534
NPTX2	cluster 1	0.000197416
TMEM130	cluster 1	0.00610185
TRRAP	cluster 1	3.2961
AC004893.3	cluster 1	0.00923668
SMURF1	cluster 1	51.9286
KPNA7	cluster 1	0.00526127
AC004834.1	cluster 1	0.0541059
ARPC1A	cluster 1	0.488595
ARPC1B	cluster 1	12.9286
PDAP1	cluster 1	0.111526
BUD31	cluster 1	0.083814
PTCD1	cluster 1	0.41033
CPSF4	cluster 1	270.929
ATP5MF	cluster 1	0.0514071
ZNF789	cluster 1	0.231714
ZNF394	cluster 1	0.203067
ZKSCAN5	cluster 1	0.0831265
FAM200A	cluster 1	0.0536786
ZNF655	cluster 1	0.701992
TMEM225B	cluster 1	0.0171458
ZSCAN25	cluster 1	0.0845176
CYP3A5	cluster 1	0.0477516
CYP3A7	cluster 1	0.017306
CYP3A4	cluster 1	0.00216944
AC069294.1	cluster 1	0.00118391
CYP3A43	cluster 1	0.129879
OR2AE1	cluster 1	0.00197241
TRIM4	cluster 1	0.724425
GJC3	cluster 1	0.0416364
AC004522.3	cluster 1	0.0897789
AZGP1	cluster 1	9.24915
AC004522.4	cluster 1	0.0019169
AC004522.5	cluster 1	0.0083646
ZKSCAN1	cluster 1	1.20931
ZSCAN21	cluster 1	59.9286
ZNF3	cluster 1	0.244586
COPS6	cluster 1	0.119551
MCM7	cluster 1	0.272132
AP4M1	cluster 1	1.31744
TAF6	cluster 1	0.048687
AC073842.2	cluster 1	0.0351137
CNPY4	cluster 1	68.9286
MBLAC1	cluster 1	0.00374426
AC073842.1	cluster 1	8.92871
LAMTOR4	cluster 1	0.106787
MAP11	cluster 1	0.0210989
GAL3ST4	cluster 1	0.0373487
GPC2	cluster 1	0.0349805
STAG3	cluster 1	0.0706805
CASTOR3	cluster 1	6.92988
PVRIG	cluster 1	0.00118391
SPDYE3	cluster 1	0.124342
PILRB	cluster 1	10.9287
PILRA	cluster 1	0.355355
AC005071.1	cluster 1	0.00781121
ZCWPW1	cluster 1	0.739826
MEPCE	cluster 1	0.0757365
AC092849.2	cluster 1	0.00295716
PPP1R35	cluster 1	0.0764436
AC092849.1	cluster 1	0.0424176
C7orf61	cluster 1	0.153295
TSC22D4	cluster 1	3.95574
AC092849.3	cluster 1	0.00722334
NYAP1	cluster 1	0.0449911
AC069281.1	cluster 1	0.0227619
AGFG2	cluster 1	0.131498
SAP25	cluster 1	0.0703609
LRCH4	cluster 1	0.144463
FBXO24	cluster 1	0.0308071
PCOLCE-AS1	cluster 1	0.0178372
PCOLCE	cluster 1	0.0219317
MOSPD3	cluster 1	0.0183642
TFR2	cluster 1	10.9286
ACTL6B	cluster 1	17.9286
GNB2	cluster 1	0.047399
GIGYF1	cluster 1	0.590136
POP7	cluster 1	0.0082581
EPO	cluster 1	0.000592131
ZAN	cluster 1	0.713474
EPHB4	cluster 1	0.25221
SLC12A9	cluster 1	0.449661
SLC12A9-AS1	cluster 1	0.0851323
TRIP6	cluster 1	0.148131
SRRT	cluster 1	0.341465
UFSP1	cluster 1	0.00236642
ACHE	cluster 1	0.0146652
MUC3A	cluster 1	0.00276028
AC254629.1	cluster 1	0.000592131
MUC12	cluster 1	0.0204239
AC105446.1	cluster 1	0.000197416
MUC17	cluster 1	0.00685229
TRIM56	cluster 1	0.656193
SERPINE1	cluster 1	0.0202407
AP1S1	cluster 1	0.0257873
VGF	cluster 1	0.00118391
NAT16	cluster 1	0.00790418
MOGAT3	cluster 1	0.00657987
PLOD3	cluster 1	0.0800048
ZNHIT1	cluster 1	0.0506857
CLDN15	cluster 1	0.0323617
FIS1	cluster 1	0.0685534
LNCPRESS1	cluster 1	0
AC006329.1	cluster 1	0.308901
IFT22	cluster 1	12.9286
COL26A1	cluster 1	30.9286
LINC01007	cluster 1	0
MYL10	cluster 1	0.000789431
CUX1	cluster 1	6.25287
AC005096.1	cluster 1	0.00118391
AC005072.1	cluster 1	0.00472726
AC005086.2	cluster 1	0.000592131
SH2B2	cluster 1	0.158505
SPDYE6	cluster 1	0.014784
PRKRIP1	cluster 1	1.66161
AC073517.1	cluster 1	0.00638371
ORAI2	cluster 1	0.102469
ALKBH4	cluster 1	0.0661299
LRWD1	cluster 1	0.0147292
POLR2J	cluster 1	0.028699
RASA4B	cluster 1	0.0240748
UPK3BL2	cluster 1	0.011136
SPDYE2	cluster 1	0.0303702
POLR2J3	cluster 1	1.88302
RASA4	cluster 1	0.0501225
AC105052.4	cluster 1	0.150456
UPK3BL1	cluster 1	0.0775353
SPDYE2B	cluster 1	0.00413758
POLR2J2	cluster 1	0.0119167
AC105052.5	cluster 1	0.0165935
FAM185A	cluster 1	0.939575
FBXL13	cluster 1	1.01757
LRRC17	cluster 1	0.0951023
NFE4	cluster 1	0.00718916
AC073127.1	cluster 1	0.000394793
ARMC10	cluster 1	0.286465
NAPEPLD	cluster 1	5.93204
PMPCB	cluster 1	0.413337
DNAJC2	cluster 1	0.669779
PSMC2	cluster 1	0.238171
SLC26A5	cluster 1	15.9286
AC005064.1	cluster 1	0.0345639
RELN	cluster 1	9.94704
ORC5	cluster 1	0.958456
LHFPL3	cluster 1	1.27165
LHFPL3-AS1	cluster 1	0.000986691
LHFPL3-AS2	cluster 1	0.00607695
AC007384.1	cluster 1	11.9289
LINC01004	cluster 1	11.9781
KMT2E-AS1	cluster 1	0.0467188
KMT2E	cluster 1	11.9884
AC005070.3	cluster 1	0.0232529
SRPK2	cluster 1	17.9968
AC004884.2	cluster 1	0.0244357
PUS7	cluster 1	6.29228
RINT1	cluster 1	0.312101
EFCAB10	cluster 1	0.131846
AC073073.2	cluster 1	0.00688648
ATXN7L1	cluster 1	2.81388
CDHR3	cluster 1	0.307511
SYPL1	cluster 1	0.215412
NAMPT	cluster 1	17.9474
AC007032.1	cluster 1	0.0048684
AC004917.1	cluster 1	0.04178
AC005050.3	cluster 1	0.0183378
AC005050.1	cluster 1	0.00138109
AC005050.2	cluster 1	0.000394793
CCDC71L	cluster 1	0.0262858
LINC02577	cluster 1	0.00177534
PIK3CG	cluster 1	0.00177534
PRKAR2B	cluster 1	22.9289
AC006387.1	cluster 1	0.111927
HBP1	cluster 1	0.929292
AC004492.1	cluster 1	0.00270482
COG5	cluster 1	8.93012
GPR22	cluster 1	0.0128917
DUS4L	cluster 1	0.105742
AC004839.2	cluster 1	0.00559869
BCAP29	cluster 1	0.520537
SLC26A4-AS1	cluster 1	0.00965813
SLC26A4	cluster 1	2.39384
AC002467.1	cluster 1	0.00453074
CBLL1	cluster 1	0.136195
SLC26A3	cluster 1	0.418926
DLD	cluster 1	0.252461
LAMB1	cluster 1	3.01121
AC005046.1	cluster 1	0.0048684
LAMB4	cluster 1	0.005654
NRCAM	cluster 1	56.9286
PNPLA8	cluster 1	0.494775
THAP5	cluster 1	0.0327349
DNAJB9	cluster 1	0.0462964
AC005487.1	cluster 1	0.0144324
C7orf66	cluster 1	0
AC004014.1	cluster 1	0.000789431
AC002386.1	cluster 1	0.000197416
AC073071.1	cluster 1	0.000394793
AC073114.1	cluster 1	5.00496
AC073326.2	cluster 1	0
IMMP2L	cluster 1	65.9353
AC073326.1	cluster 1	0.00276028
LRRN3	cluster 1	0.103326
DOCK4	cluster 1	109.929
AC003077.1	cluster 1	0.00309854
DOCK4-AS1	cluster 1	0.0140357
ZNF277	cluster 1	1.06213
AC004112.1	cluster 1	0.0413072
IFRD1	cluster 1	31.9286
LSMEM1	cluster 1	0.282104
AC002463.1	cluster 1	0.97844
TMEM168	cluster 1	0.831086
BMT2	cluster 1	7.95181
AC018464.1	cluster 1	0.000197416
GPR85	cluster 1	0.00453074
AC073346.1	cluster 1	0.0103299
SMIM30	cluster 1	0.0257537
AC073348.2	cluster 1	0
PPP1R3A	cluster 1	0.00506486
FOXP2	cluster 1	22.9286
AC073626.1	cluster 1	0.00157824
AC003992.1	cluster 1	0.000789431
MDFIC	cluster 1	2.26738
LINC01393	cluster 1	0.0305603
LINC01392	cluster 1	0.0076153
AC092590.1	cluster 1	0.000197416
AC093714.1	cluster 1	0
AC093714.2	cluster 1	0
TFEC	cluster 1	0.00727856
TES	cluster 1	0.700896
AC073130.2	cluster 1	0.000592131
AC002066.1	cluster 1	1.37817
AC073130.1	cluster 1	0.000789431
CAV2	cluster 1	5.98237
CAV1	cluster 1	0.734193
AC006159.1	cluster 1	0.00157824
AC006159.2	cluster 1	0
LINC01510	cluster 1	0.00433418
MET	cluster 1	0.621649
CAPZA2	cluster 1	1.16432
ST7-AS1	cluster 1	0.0243084
ST7	cluster 1	0.760528
ST7-OT4	cluster 1	0.0146443
AC106873.1	cluster 1	0.00739447
ST7-AS2	cluster 1	0.0998682
AC002542.6	cluster 1	0.000394793
WNT2	cluster 1	0.00157824
AC002465.1	cluster 1	0.000394793
AC002465.2	cluster 1	0.00177534
ASZ1	cluster 1	0.00177534
CFTR	cluster 1	2.98248
CFTR-AS1	cluster 1	0.000197416
AC000061.1	cluster 1	0.00231093
CTTNBP2	cluster 1	0.0757398
AC003084.1	cluster 1	0.000789431
LSM8	cluster 1	0.293251
ANKRD7	cluster 1	0.0261847
AC002529.1	cluster 1	0.000197416
LINC02476	cluster 1	0.0108857
AC004946.1	cluster 1	0.00197241
AC004946.2	cluster 1	0.000789431
KCND2	cluster 1	29.9286
AC004888.1	cluster 1	0
TSPAN12	cluster 1	0.229278
ING3	cluster 1	0.256772
CPED1	cluster 1	0.10353
AC006364.1	cluster 1	0.000394793
WNT16	cluster 1	0.00456117
FAM3C	cluster 1	0.890205
AC004875.1	cluster 1	0.00157824
PTPRZ1	cluster 1	0.865063
AASS	cluster 1	0.641437
AC015983.2	cluster 1	0.0378613
FEZF1	cluster 1	0.0029017
FEZF1-AS1	cluster 1	0.000789431
CADPS2	cluster 1	28.9312
AC004594.1	cluster 1	0.482356
RNF133	cluster 1	0.00118391
RNF148	cluster 1	0.00138109
TAS2R16	cluster 1	0
AC073311.1	cluster 1	0.000986691
SLC13A1	cluster 1	0.00270482
IQUB	cluster 1	0.0332709
AC073323.1	cluster 1	0.000197416
NDUFA5	cluster 1	0.316645
ASB15	cluster 1	6.92956
AC006333.1	cluster 1	0.00526127
LMOD2	cluster 1	0.0127571
WASL	cluster 1	1.24509
AC006333.2	cluster 1	0.0162844
HYAL4	cluster 1	0.0246021
SPAM1	cluster 1	0.00256337
AC004690.2	cluster 1	0.00177534
TMEM229A	cluster 1	0.000197416
AC006148.1	cluster 1	0.0151939
AC006148.2	cluster 1	0.000592131
AC004930.1	cluster 1	0.000197416
SSU72P8	cluster 1	0
GPR37	cluster 1	0.00422341
C7orf77	cluster 1	0.0029017
POT1	cluster 1	11.9286
POT1-AS1	cluster 1	0.256985
LINC02830	cluster 1	0.000394793
AC019155.2	cluster 1	0.000789431
AC003975.1	cluster 1	0
AC000372.1	cluster 1	0.00118391
GRM8	cluster 1	0.0282223
AC002057.2	cluster 1	0.00171982
AC002057.1	cluster 1	0
AC000099.1	cluster 1	0.000592131
ZNF800	cluster 1	0.841058
AC000123.1	cluster 1	0.000986691
AC000124.1	cluster 1	0.000789431
GCC1	cluster 1	0.010495
ARF5	cluster 1	0.0186673
FSCN3	cluster 1	0.0173098
PAX4	cluster 1	0.000197416
AC073934.1	cluster 1	0.00284624
SND1	cluster 1	10.3235
SND1-IT1	cluster 1	0.068177
LRRC4	cluster 1	0.0323967
LEP	cluster 1	0.0601833
AC018635.2	cluster 1	0.000592131
RBM28	cluster 1	0.393572
PRRT4	cluster 1	14.9286
IMPDH1	cluster 1	0.0432036
HILPDA	cluster 1	0.0203852
METTL2B	cluster 1	0.288799
AC090114.2	cluster 1	0.0364026
AC018638.7	cluster 1	0.0514801
FAM71F2	cluster 1	0.126446
AC018638.6	cluster 1	0.014869
FAM71F1	cluster 1	0.0171574
CALU	cluster 1	0.413877
OPN1SW	cluster 1	0.00236642
CCDC136	cluster 1	0.012337
FLNC	cluster 1	0.00329535
FLNC-AS1	cluster 1	0.0048684
KCP	cluster 1	0.130851
ATP6V1F	cluster 1	0.0157015
ATP6V1FNB	cluster 1	0.00481305
IRF5	cluster 1	0.0108516
TNPO3	cluster 1	2.16616
AC011005.1	cluster 1	0.000394793
TSPAN33	cluster 1	0.041438
SMO	cluster 1	0.145758
AC011005.4	cluster 1	0.000394793
AHCYL2	cluster 1	4.30083
AC009244.2	cluster 1	0.00506486
STRIP2	cluster 1	0.0342435
SMKR1	cluster 1	0.0113367
AC078846.1	cluster 1	0.0428786
NRF1	cluster 1	1.49309
AC084864.2	cluster 1	0.00216944
AC084864.1	cluster 1	0.00205843
UBE2H	cluster 1	22.9295
AC073320.1	cluster 1	16.9286
ZC3HC1	cluster 1	0.193463
KLHDC10	cluster 1	6.99654
AC087071.1	cluster 1	0
TMEM209	cluster 1	0.439505
AC087071.2	cluster 1	0.179856
SSMEM1	cluster 1	0.00118391
CPA2	cluster 1	0.00118391
CPA4	cluster 1	0.374786
CPA5	cluster 1	0.00435528
CPA1	cluster 1	0.000789431
CEP41	cluster 1	1.33539
AC007938.1	cluster 1	0.00413758
MESTIT1	cluster 1	0.00643898
MEST	cluster 1	1.53241
AC007938.2	cluster 1	0.0377752
COPG2	cluster 1	0.699438
AC007938.3	cluster 1	0.0237137
AUXG01000058.1	cluster 1	0.168689
TSGA13	cluster 1	0.00335078
AC234644.2	cluster 1	0
KLF14	cluster 1	0
AC016831.6	cluster 1	0.000789431
AC016831.7	cluster 1	7.0803
LINC00513	cluster 1	2.356
AC016831.1	cluster 1	0.0995797
AC016831.5	cluster 1	0.11869
AC058791.1	cluster 1	0.0427886
LINC-PINT	cluster 1	0.800963
MKLN1	cluster 1	18.9286
MKLN1-AS	cluster 1	0.0221792
AC008264.2	cluster 1	0.0639766
PODXL	cluster 1	2.20477
AC009518.1	cluster 1	0.000789431
PLXNA4	cluster 1	6.20653
AC018643.1	cluster 1	0.0015227
AC011625.1	cluster 1	0.00338125
AC009365.1	cluster 1	0.00295716
AC009365.3	cluster 1	0.000197416
CHCHD3	cluster 1	2.49014
AC009365.4	cluster 1	0.0318231
EXOC4	cluster 1	19.9807
LRGUK	cluster 1	0.537707
AC008154.2	cluster 1	0
SLC35B4	cluster 1	0.106271
AC008154.1	cluster 1	0.000197416
AC009275.1	cluster 1	0.00433418
AKR1B1	cluster 1	0.0165333
AKR1B10	cluster 1	0.000789431
AKR1B15	cluster 1	0.00216944
BPGM	cluster 1	0.0259461
AC009276.1	cluster 1	0.00388553
CALD1	cluster 1	54.2418
AC083870.1	cluster 1	2.15322
AGBL3	cluster 1	2.14806
CYREN	cluster 1	1.33882
TMEM140	cluster 1	0.0601485
AC083862.2	cluster 1	0.000394793
AC083862.3	cluster 1	0.00767049
WDR91	cluster 1	0.157607
AC009542.1	cluster 1	0.0397521
STRA8	cluster 1	0.000986691
CNOT4	cluster 1	8.9329
NUP205	cluster 1	0.883107
STMP1	cluster 1	0.359635
SLC13A4	cluster 1	0.0823223
AC091736.1	cluster 1	0.00295716
FAM180A	cluster 1	0.00593599
AC015987.1	cluster 1	0.0369314
MTPN	cluster 1	0.373652
LUZP6	cluster 1	0
AC024084.1	cluster 1	3.94811
AC078845.1	cluster 1	2.08184
AC009264.1	cluster 1	0.0366887
CHRM2	cluster 1	0.00540233
PTN	cluster 1	65.9287
AC078842.2	cluster 1	0.0211623
AC078842.1	cluster 1	0.000986691
DGKI	cluster 1	7.9856
CREB3L2	cluster 1	4.47447
CREB3L2-AS1	cluster 1	0.00118391
AKR1D1	cluster 1	0.00629806
AC083867.2	cluster 1	0
TRIM24	cluster 1	7.92989
SVOPL	cluster 1	0.150406
ATP6V0A4	cluster 1	2.70999
TMEM213	cluster 1	29.9286
KIAA1549	cluster 1	0.78666
ZC3HAV1L	cluster 1	0.050101
ZC3HAV1	cluster 1	3.99213
TTC26	cluster 1	0.233995
UBN2	cluster 1	26.9286
FMC1	cluster 1	0.0270791
LUC7L2	cluster 1	5.97036
AC083880.1	cluster 1	0.00500951
KLRG2	cluster 1	0.0828965
CLEC2L	cluster 1	0.00770083
HIPK2	cluster 1	3.89189
TBXAS1	cluster 1	0.0708631
PARP12	cluster 1	0.196267
KDM7A	cluster 1	20.9286
KDM7A-DT	cluster 1	0.0128744
SLC37A3	cluster 1	67.9286
RAB19	cluster 1	0.0148049
MKRN1	cluster 1	5.07183
DENND2A	cluster 1	15.9286
AC006452.1	cluster 1	0.011026
ADCK2	cluster 1	0.0388692
NDUFB2	cluster 1	0.182833
NDUFB2-AS1	cluster 1	0.0121419
BRAF	cluster 1	7.45614
MRPS33	cluster 1	0.0597839
TMEM178B	cluster 1	1.84703
AC005692.3	cluster 1	0.00309854
AC005692.1	cluster 1	0
AC005692.2	cluster 1	0.000197416
AC073878.1	cluster 1	0.0854793
AC073878.2	cluster 1	0.000394793
AGK	cluster 1	0.608308
AC004918.1	cluster 1	0.0919968
DENND11	cluster 1	1.44025
AC004918.4	cluster 1	0.0133116
WEE2-AS1	cluster 1	0.364127
WEE2	cluster 1	0.0221547
SSBP1	cluster 1	0.862303
TAS2R3	cluster 1	0.00315399
TAS2R4	cluster 1	0.0594954
TAS2R5	cluster 1	0.00957276
PRSS37	cluster 1	0.00197241
MGAM	cluster 1	0.0692092
OR9A4	cluster 1	0.000986691
CLEC5A	cluster 1	0.00197241
TAS2R38	cluster 1	0.000197416
MGAM2	cluster 1	15.9319
PRSS58	cluster 1	0.000197416
AC245088.2	cluster 1	0
TRBV1	cluster 1	0
TRBV2	cluster 1	0
TRBV3-1	cluster 1	0
TRBV4-1	cluster 1	0
TRBV5-1	cluster 1	0
TRBV6-1	cluster 1	0
TRBV7-1	cluster 1	0
TRBV4-2	cluster 1	0
TRBV6-2	cluster 1	0.000394793
TRBV7-2	cluster 1	0.000197416
TRBV8-1	cluster 1	0
TRBV5-2	cluster 1	0
TRBV6-4	cluster 1	0
TRBV7-3	cluster 1	0
TRBV8-2	cluster 1	0
TRBV5-3	cluster 1	0
TRBV9	cluster 1	0
TRBV10-1	cluster 1	0
TRBV11-1	cluster 1	0
TRBV12-1	cluster 1	0
TRBV10-2	cluster 1	0
TRBV11-2	cluster 1	0
TRBV12-2	cluster 1	0
TRBV6-5	cluster 1	0
TRBV7-4	cluster 1	0
TRBV5-4	cluster 1	0
TRBV6-6	cluster 1	0
TRBV7-5	cluster 1	0
TRBV5-5	cluster 1	0
TRBV6-7	cluster 1	0
TRBV7-6	cluster 1	0.000197416
TRBV5-6	cluster 1	0
TRBV6-8	cluster 1	0
TRBV7-7	cluster 1	0
TRBV5-7	cluster 1	0
TRBV7-9	cluster 1	0
TRBV13	cluster 1	0
TRBV10-3	cluster 1	0
TRBV11-3	cluster 1	0
TRBV12-3	cluster 1	0
TRBV12-4	cluster 1	0
TRBV12-5	cluster 1	0.000197416
TRBV14	cluster 1	0
TRBV15	cluster 1	0
TRBV16	cluster 1	0.000197416
TRBV17	cluster 1	0.000197416
TRBV18	cluster 1	0
TRBV19	cluster 1	0
TRBV20-1	cluster 1	0
TRBV21-1	cluster 1	0
TRBV22-1	cluster 1	0
TRBV23-1	cluster 1	0.000197416
TRBV24-1	cluster 1	0
MTRNR2L6	cluster 1	0.000986691
TRBV25-1	cluster 1	0.000197416
TRBVA	cluster 1	0
TRBV26	cluster 1	0
TRBVB	cluster 1	0.00118391
TRBV27	cluster 1	0
TRBV28	cluster 1	0
AC244472.1	cluster 1	0.0029017
TRBV29-1	cluster 1	0
PRSS1	cluster 1	0
PRSS2	cluster 1	0.00171982
TRBD1	cluster 1	0
TRBJ1-1	cluster 1	0
TRBJ1-2	cluster 1	0
TRBJ1-3	cluster 1	0
TRBJ1-4	cluster 1	0
TRBJ1-5	cluster 1	0
TRBJ1-6	cluster 1	0
TRBC1	cluster 1	0.00456117
TRBJ2-1	cluster 1	0
TRBJ2-2	cluster 1	0
TRBJ2-2P	cluster 1	0
TRBJ2-3	cluster 1	0
TRBJ2-4	cluster 1	0
TRBJ2-5	cluster 1	0
TRBJ2-6	cluster 1	0
TRBJ2-7	cluster 1	0
TRBC2	cluster 1	0.00791776
TRBV30	cluster 1	0
EPHB6	cluster 1	0.0102996
TRPV6	cluster 1	0.0976735
AC245427.1	cluster 1	0.000197416
AC245427.2	cluster 1	0.12403
TRPV5	cluster 1	0.00197241
LLCFC1	cluster 1	0
KEL	cluster 1	0.0149613
OR9A2	cluster 1	0.000197416
OR6V1	cluster 1	0
PIP	cluster 1	0.0531117
TAS2R39	cluster 1	0.000197416
AC073342.2	cluster 1	0.000789431
TAS2R40	cluster 1	0
GSTK1	cluster 1	8.92876
AC073342.1	cluster 1	0.220617
TMEM139	cluster 1	0.0184943
CASP2	cluster 1	0.213053
CLCN1	cluster 1	0.0150295
FAM131B	cluster 1	0.000197416
AC093673.2	cluster 1	0.000197416
AC093673.1	cluster 1	0.00408218
ZYX	cluster 1	0.0585248
EPHA1	cluster 1	7.92895
EPHA1-AS1	cluster 1	0.118476
TAS2R60	cluster 1	0
TAS2R41	cluster 1	0
CTAGE15	cluster 1	0.00138109
TCAF2	cluster 1	0.107985
TCAF2C	cluster 1	0.00157824
CTAGE6	cluster 1	0.00604656
TCAF1	cluster 1	0.916751
OR2F2	cluster 1	0
OR2F1	cluster 1	0.0175075
OR6B1	cluster 1	0.000394793
OR2A5	cluster 1	0.00948356
OR2A25	cluster 1	0.0019169
OR2A12	cluster 1	0.00368884
OR2A2	cluster 1	0
OR2A14	cluster 1	0.00157824
CTAGE4	cluster 1	0.00118391
ARHGEF35	cluster 1	0.0287233
AC004889.1	cluster 1	0.258039
OR2A42	cluster 1	0.005795
OR2A7	cluster 1	0.0556462
CTAGE8	cluster 1	0.000592131
OR2A1-AS1	cluster 1	0.0807049
OR2A1	cluster 1	0.00335078
ARHGEF5	cluster 1	0.0762456
NOBOX	cluster 1	0.00844077
TPK1	cluster 1	34.9775
AC006007.1	cluster 1	0
CNTNAP2	cluster 1	33.9311
AC006004.1	cluster 1	0.00337191
AC005518.1	cluster 1	0
AC006974.1	cluster 1	0.00118391
AC006974.2	cluster 1	0.00157824
AC005229.5	cluster 1	0.00256337
C7orf33	cluster 1	0.000394793
AC005229.4	cluster 1	0.00278142
CUL1	cluster 1	33.9354
EZH2	cluster 1	3.21283
AC073140.2	cluster 1	0.00413758
AC073140.1	cluster 1	0.0194421
GHET1	cluster 1	0.00270482
PDIA4	cluster 1	0.0761806
ZNF786	cluster 1	0.131963
ZNF425	cluster 1	27.9286
ZNF398	cluster 1	65.9286
ZNF282	cluster 1	2.98866
ZNF212	cluster 1	0.250469
ZNF783	cluster 1	0.245141
AC004941.1	cluster 1	0.00219058
AC073314.1	cluster 1	0.00309854
ZNF777	cluster 1	0.0978259
ZNF746	cluster 1	0.0955066
KRBA1	cluster 1	0.0337284
ZNF467	cluster 1	0.0218473
SSPO	cluster 1	0.0784361
ZNF862	cluster 1	0.361213
AC004877.1	cluster 1	0.0046719
ATP6V0E2-AS1	cluster 1	0.022897
ATP6V0E2	cluster 1	0.0861982
AC093458.1	cluster 1	0.00295716
AC092681.3	cluster 1	0.00329535
AC092681.2	cluster 1	0.00612291
AC092666.1	cluster 1	0.0611295
AC006008.1	cluster 1	0.0257873
ACTR3C	cluster 1	0.480347
ZBED6CL	cluster 1	0.0072996
LRRC61	cluster 1	0.00879023
AC005586.2	cluster 1	0.00118391
RARRES2	cluster 1	0.0267062
AC005586.1	cluster 1	29.9286
REPIN1	cluster 1	0.0971636
ZNF775	cluster 1	0.0507659
AC073111.1	cluster 1	0.000592131
AC073111.4	cluster 1	0.0266947
LINC00996	cluster 1	0.00495417
GIMAP8	cluster 1	0.0128879
GIMAP7	cluster 1	0.00461654
GIMAP4	cluster 1	0.00453074
GIMAP6	cluster 1	0.00236642
GIMAP2	cluster 1	0.00610185
GIMAP1	cluster 1	0.00388553
GIMAP5	cluster 1	0.00599128
TMEM176B	cluster 1	0.106016
TMEM176A	cluster 1	0.0158958
AOC1	cluster 1	0.00749558
KCNH2	cluster 1	0.00295716
NOS3	cluster 1	0.00374426
ATG9B	cluster 1	0.0109709
ABCB8	cluster 1	46.9286
AC010973.1	cluster 1	0.00388553
ASIC3	cluster 1	0.00354754
CDK5	cluster 1	0.0046719
SLC4A2	cluster 1	0.111171
AC010973.2	cluster 1	0.00171982
FASTK	cluster 1	0.0830456
TMUB1	cluster 1	0.0227583
AGAP3	cluster 1	0.421201
GBX1	cluster 1	5.93136
ASB10	cluster 1	0.00374426
IQCA1L	cluster 1	0.005654
AC021097.2	cluster 1	0.00887567
ABCF2	cluster 1	0.0618076
CHPF2	cluster 1	0.0318716
SMARCD3	cluster 1	0.419701
AC021097.1	cluster 1	0.0340268
AC005486.1	cluster 1	0.00309854
NUB1	cluster 1	0.428075
WDR86	cluster 1	0.165577
WDR86-AS1	cluster 1	0.00413758
AC005996.1	cluster 1	0.000789431
CRYGN	cluster 1	0.00138109
RHEB	cluster 1	3.06099
PRKAG2	cluster 1	12.9287
AC093583.1	cluster 1	0.00775602
PRKAG2-AS1	cluster 1	0.0288981
AC074257.1	cluster 1	0.000197416
GALNTL5	cluster 1	0.00216944
GALNT11	cluster 1	21.9286
AC006017.1	cluster 1	0.0253428
KMT2C	cluster 1	22.9559
LINC01003	cluster 1	0.027439
XRCC2	cluster 1	0.357433
ACTR3B	cluster 1	0.520895
AC006348.1	cluster 1	0.011081
LINC01287	cluster 1	0.0096884
AC073236.1	cluster 1	0.000394793
AC005998.1	cluster 1	0.0112212
DPP6	cluster 1	2.02544
AC006019.3	cluster 1	0.000789431
AC006019.1	cluster 1	0.000197416
AC006019.2	cluster 1	0
AC024730.1	cluster 1	0
AC073336.1	cluster 1	0.000592131
PAXIP1-AS2	cluster 1	0.139787
PAXIP1	cluster 1	0.300355
AC093726.1	cluster 1	0
AC093726.2	cluster 1	0.005795
PAXIP1-AS1	cluster 1	0.121068
HTR5A-AS1	cluster 1	0.000197416
HTR5A	cluster 1	0.000394793
AC099552.1	cluster 1	0.00112836
AC099552.3	cluster 1	0.000197416
AC099552.5	cluster 1	0.00368884
AC099552.2	cluster 1	0.000197416
AC144652.1	cluster 1	0.00354754
INSIG1	cluster 1	0.0600692
BLACE	cluster 1	0.0019169
AC008060.1	cluster 1	0.000394793
AC008060.4	cluster 1	0
AC008060.5	cluster 1	0.000197416
AC008060.3	cluster 1	0.000986691
EN2	cluster 1	0.000789431
CNPY1	cluster 1	0
AC009403.2	cluster 1	0.00629806
AC008060.2	cluster 1	0.00238757
AC009403.3	cluster 1	0
AC009403.1	cluster 1	0.0168123
RBM33	cluster 1	1.92036
SHH	cluster 1	0.000394793
AC021218.1	cluster 1	0
LINC01006	cluster 1	2.12678
LINC00244	cluster 1	0.000592131
RNF32	cluster 1	0.11556
AC005534.1	cluster 1	0.0421293
LMBR1	cluster 1	5.16669
AC006357.1	cluster 1	0.000197416
NOM1	cluster 1	0.212262
MNX1	cluster 1	2.98172
MNX1-AS2	cluster 1	0.00456117
MNX1-AS1	cluster 1	0.00132555
AC006967.2	cluster 1	0
AC006967.3	cluster 1	0
UBE3C	cluster 1	21.9353
AC004975.2	cluster 1	0.000394793
DNAJB6	cluster 1	23.9286
AC006372.3	cluster 1	0.00629806
AC006372.1	cluster 1	0
AC006372.2	cluster 1	0
PTPRN2	cluster 1	9.92863
AC005481.1	cluster 1	0
AC006003.1	cluster 1	0
AC011899.2	cluster 1	0
AC011899.3	cluster 1	0
AC011899.4	cluster 1	0.000197416
AC011899.1	cluster 1	0
AC078942.1	cluster 1	0
LINC01022	cluster 1	0
NCAPG2	cluster 1	2.10011
ESYT2	cluster 1	11.4518
WDR60	cluster 1	1.2107
AC004863.1	cluster 1	0
LINC00689	cluster 1	0.00427879
VIPR2	cluster 1	0.0160563
AC007269.1	cluster 1	0
AC144568.2	cluster 1	0.000394793
OR4F21	cluster 1	0
ZNF596	cluster 1	0.104617
AC004908.2	cluster 1	0.00820294
AC004908.1	cluster 1	0.00236642
AC004908.3	cluster 1	0.00702731
AC136777.1	cluster 1	0.000592131
FAM87A	cluster 1	0
FBXO25	cluster 1	0.490739
AC083964.1	cluster 1	0.00138109
TDRP	cluster 1	0.739793
ERICH1	cluster 1	0.985605
AC100797.1	cluster 1	0.000197416
DLGAP2	cluster 1	10.9355
AC100797.5	cluster 1	0.000931123
AC026950.2	cluster 1	0
AC129915.3	cluster 1	0
AC110288.1	cluster 1	0
AF067845.2	cluster 1	0.000592131
AF067845.1	cluster 1	0.000197416
AF067845.5	cluster 1	0
AF067845.4	cluster 1	0
DLGAP2-AS1	cluster 1	0.00377471
CLN8	cluster 1	62.9286
AC100810.3	cluster 1	0.00177534
AC100810.1	cluster 1	0.0229422
AC100810.7	cluster 1	0.000789431
ARHGEF10	cluster 1	14.9286
AC019257.9	cluster 1	0.00427879
AC019257.1	cluster 1	0.0029017
KBTBD11-OT1	cluster 1	0.000986691
KBTBD11	cluster 1	0.0184789
AC019257.2	cluster 1	0
AC245164.1	cluster 1	0
MYOM2	cluster 1	0.0196865
AC245164.2	cluster 1	0.000197416
AC245519.1	cluster 1	0.000394793
AC245519.2	cluster 1	0
AC245187.2	cluster 1	0.00447537
AC245187.1	cluster 1	0
AC245123.1	cluster 1	0.00705767
AC246817.2	cluster 1	0.0349429
AC246817.1	cluster 1	0.170068
AC115485.1	cluster 1	0.000986691
CSMD1	cluster 1	71.9286
AC026991.1	cluster 1	0.000394793
AC026991.2	cluster 1	0.00236642
AC027251.1	cluster 1	0.0118369
AC010941.1	cluster 1	0.00573037
AC022068.1	cluster 1	0.00177534
AC004944.1	cluster 1	0.000197416
AC084768.1	cluster 1	0.000394793
AC087369.2	cluster 1	0
AC079054.1	cluster 1	0
AC009435.1	cluster 1	0.0161411
AC016065.1	cluster 1	0.00864965
MCPH1	cluster 1	3.67763
ANGPT2	cluster 1	0.461576
AC018398.1	cluster 1	0.000394793
AF287957.1	cluster 1	0.00118391
MCPH1-AS1	cluster 1	0.19439
AGPAT5	cluster 1	0.773299
AF233439.3	cluster 1	0.000197416
XKR5	cluster 1	0.010252
AF233439.1	cluster 1	0.20361
DEFB1	cluster 1	0.0130069
DEFA6	cluster 1	0
AF233439.2	cluster 1	0
DEFA4	cluster 1	0
DEFA1	cluster 1	0
DEFA1B	cluster 1	0
DEFA3	cluster 1	0.000197416
DEFA5	cluster 1	0
FAM66B	cluster 1	0.0916432
USP17L1	cluster 1	0
USP17L4	cluster 1	0
ZNF705G	cluster 1	0.000789431
DEFB4B	cluster 1	0
DEFB103B	cluster 1	0
SPAG11B	cluster 1	0.000197416
DEFB104B	cluster 1	0
DEFB106B	cluster 1	0
DEFB105B	cluster 1	0
DEFB107B	cluster 1	0.00118391
PRR23D1	cluster 1	0
AC134684.11	cluster 1	0
AC134684.8	cluster 1	0
AC134684.9	cluster 1	0
AC084121.9	cluster 1	0
AC084121.11	cluster 1	0
AC084121.6	cluster 1	0
AC084121.12	cluster 1	0
AC084121.8	cluster 1	0
AC084121.7	cluster 1	0
AC084121.5	cluster 1	0
AC084121.13	cluster 1	0
PRR23D2	cluster 1	0
DEFB107A	cluster 1	0.000197416
DEFB105A	cluster 1	0
DEFB106A	cluster 1	0
DEFB104A	cluster 1	0
SPAG11A	cluster 1	0
DEFB103A	cluster 1	0
DEFB4A	cluster 1	0
ZNF705B	cluster 1	0
FAM66E	cluster 1	0.00433418
USP17L8	cluster 1	0
USP17L3	cluster 1	0
FAM85B	cluster 1	0.0505747
AC068020.1	cluster 1	0
PRAG1	cluster 1	3.43551
AC103957.1	cluster 1	0.00211393
AC103957.2	cluster 1	0.00177534
AC114550.2	cluster 1	0.000986691
AC114550.3	cluster 1	0.00157824
AC114550.1	cluster 1	0.00368884
AC087269.3	cluster 1	0.000394793
CLDN23	cluster 1	0.00354754
AC087269.1	cluster 1	0.00834358
MFHAS1	cluster 1	14.9286
ERI1	cluster 1	0.598064
PPP1R3B	cluster 1	0.0902324
AC022784.5	cluster 1	0.0110469
AC022784.1	cluster 1	1.31411
AC022784.6	cluster 1	0.000986691
AC022784.2	cluster 1	0.000789431
AC022784.3	cluster 1	0.000931123
AC021736.1	cluster 1	0.00216944
AC021242.2	cluster 1	0.00433418
AC021242.3	cluster 1	0.000394793
TNKS	cluster 1	10.9316
LINC00599	cluster 1	0.000197416
AC034111.2	cluster 1	0.0268813
AC034111.1	cluster 1	0.00736413
MSRA	cluster 1	11.9288
AC023385.1	cluster 1	0.0226948
AC079200.1	cluster 1	0.00118391
AC104964.3	cluster 1	0.0242767
AC104964.1	cluster 1	0.0542943
AC104964.2	cluster 1	0.0111019
PRSS51	cluster 1	5.90216
AC104964.4	cluster 1	0.0307441
PRSS55	cluster 1	0.0880456
RP1L1	cluster 1	0.0138959
C8orf74	cluster 1	0.0048684
SOX7	cluster 1	0.0240541
AC105001.1	cluster 1	0.162754
PINX1	cluster 1	0.444274
AC011008.1	cluster 1	0.000592131
XKR6	cluster 1	11.2834
AF131215.3	cluster 1	0.000986691
AF131215.6	cluster 1	0.0474132
AF131215.5	cluster 1	0.0161449
AF131215.4	cluster 1	0.0187218
AF131215.2	cluster 1	0.0232529
AF131215.7	cluster 1	0.000789431
LINC00529	cluster 1	0.000789431
AF131216.4	cluster 1	0.000394793
MTMR9	cluster 1	0.242828
AF131216.1	cluster 1	0.00413758
SLC35G5	cluster 1	0.0058503
AF131216.3	cluster 1	0
FAM167A-AS1	cluster 1	0.0125394
FAM167A	cluster 1	12.9286
AF131216.5	cluster 1	0.000394793
BLK	cluster 1	0.00323991
AC022239.1	cluster 1	0.000592131
LINC00208	cluster 1	0.000592131
AC022239.2	cluster 1	0
GATA4	cluster 1	3.94837
C8orf49	cluster 1	0
NEIL2	cluster 1	0.0464952
FDFT1	cluster 1	9.94685
AC069185.1	cluster 1	106.929
CTSB	cluster 1	0.228699
AC025857.2	cluster 1	0.00118391
AC107918.5	cluster 1	0.000592131
AC107918.6	cluster 1	0.00132555
DEFB136	cluster 1	0
DEFB135	cluster 1	0.000592131
DEFB134	cluster 1	0.000197416
DEFB130B	cluster 1	0
ZNF705D	cluster 1	0
FAM66D	cluster 1	0.117077
USP17L7	cluster 1	0.00177534
USP17L2	cluster 1	0.000197416
FAM86B1	cluster 1	0.0360074
AC145124.1	cluster 1	0.0471904
DEFB130A	cluster 1	0
FAM66A	cluster 1	0.0243852
AC087203.3	cluster 1	0.00118391
FAM86B2	cluster 1	0.00688648
AC068587.4	cluster 1	2.54836
AC130352.1	cluster 1	0.00236642
LONRF1	cluster 1	0.722468
AC123777.1	cluster 1	0.000986691
LINC00681	cluster 1	0.000986691
TRMT9B	cluster 1	0.287624
DLC1	cluster 1	11.9311
AC106845.1	cluster 1	0.0107113
AC019270.1	cluster 1	0.000197416
C8orf48	cluster 1	0.00132555
AC022832.2	cluster 1	0
AC022690.2	cluster 1	0
SGCZ	cluster 1	52.9286
AC022039.1	cluster 1	0
AC084838.1	cluster 1	0.00132555
TUSC3	cluster 1	5.10474
AC018437.3	cluster 1	0.0191234
AC018437.2	cluster 1	0.000197416
MSR1	cluster 1	0.0324112
AC011586.2	cluster 1	0.0107664
AC011586.1	cluster 1	0.00231093
FGF20	cluster 1	0.00231093
MICU3	cluster 1	4.09858
AC079193.2	cluster 1	0.0731272
ZDHHC2	cluster 1	11.9286
CNOT7	cluster 1	0.295121
VPS37A	cluster 1	0.545992
MTMR7	cluster 1	0.0868115
SLC7A2	cluster 1	5.95029
AP006248.4	cluster 1	0.00368884
PDGFRL	cluster 1	30.9286
AP006248.6	cluster 1	0.00138109
MTUS1	cluster 1	70.9286
AC124069.1	cluster 1	0.00368884
AC027117.2	cluster 1	3.98371
AC027117.1	cluster 1	0.0624041
FGL1	cluster 1	0.0209496
AC087273.1	cluster 1	0
AC087273.2	cluster 1	0.000197416
PCM1	cluster 1	6.39394
ASAH1	cluster 1	0.241589
AC124242.1	cluster 1	0.0101042
AC124242.3	cluster 1	0.00118391
NAT1	cluster 1	0.00932208
AC025062.3	cluster 1	0.000394793
NAT2	cluster 1	0.000197416
PSD3	cluster 1	17.2454
AC100800.1	cluster 1	0.0516692
AC009884.1	cluster 1	0.0363105
AC100849.1	cluster 1	0.00629806
AC100849.2	cluster 1	0.00157824
AC068880.3	cluster 1	0.000197416
AC068880.2	cluster 1	0
SH2D4A	cluster 1	0.161182
CSGALNACT1	cluster 1	8.05881
AC090541.1	cluster 1	0.0133665
INTS10	cluster 1	1.66986
LPL	cluster 1	22.2067
AC100802.1	cluster 1	0.0470883
SLC18A1	cluster 1	0.00118391
ATP6V1B2	cluster 1	0.250581
LZTS1	cluster 1	19.9286
LZTS1-AS1	cluster 1	0.00604656
AC023403.1	cluster 1	0.0109407
AC018541.1	cluster 1	0.00688648
AC015468.3	cluster 1	0
AC021613.1	cluster 1	0.00923668
AC015468.1	cluster 1	0
AC015468.2	cluster 1	0
LINC02153	cluster 1	0.00138109
AC103719.1	cluster 1	0.000592131
AC021613.3	cluster 1	0
AC021355.1	cluster 1	0
GFRA2	cluster 1	19.9286
DOK2	cluster 1	0.00138109
XPO7	cluster 1	5.08075
NPM2	cluster 1	0.0345122
FGF17	cluster 1	0.00551297
DMTN	cluster 1	0.0538408
FAM160B2	cluster 1	0.26199
NUDT18	cluster 1	0.00349211
HR	cluster 1	0.0279015
REEP4	cluster 1	0.0170611
LGI3	cluster 1	0.00250789
SFTPC	cluster 1	0.0069243
BMP1	cluster 1	0.0627228
AC105206.1	cluster 1	0.00177534
AC105206.3	cluster 1	0.000986691
PHYHIP	cluster 1	0.00295716
POLR3D	cluster 1	0.0794452
AC105206.2	cluster 1	0.081276
PIWIL2	cluster 1	31.9286
SLC39A14	cluster 1	1.27466
PPP3CC	cluster 1	0.814056
AC087854.1	cluster 1	20.9286
SORBS3	cluster 1	0.0501464
AC037459.4	cluster 1	0.00177534
AC037459.3	cluster 1	0.000197416
PDLIM2	cluster 1	0.0245986
C8orf58	cluster 1	0.0117765
CCAR2	cluster 1	0.16675
AC037459.2	cluster 1	0.0665822
BIN3	cluster 1	0.549913
AC105046.1	cluster 1	0.0119771
EGR3	cluster 1	0.0832116
AC055854.1	cluster 1	0.0140357
AC105046.2	cluster 1	0.000197416
PEBP4	cluster 1	19.9353
AC037441.1	cluster 1	0.000789431
AC037441.2	cluster 1	0
AC107959.1	cluster 1	0.0176432
RHOBTB2	cluster 1	22.9286
TNFRSF10B	cluster 1	1.65312
AC107959.2	cluster 1	0.00256337
AC107959.3	cluster 1	0.000197416
TNFRSF10C	cluster 1	0.00236642
TNFRSF10D	cluster 1	0.418049
TNFRSF10A-AS1	cluster 1	0.00304309
TNFRSF10A	cluster 1	0.32528
AC100861.1	cluster 1	0.0117765
AC100861.2	cluster 1	0.00971321
CHMP7	cluster 1	0.0578447
R3HCC1	cluster 1	0.323284
LOXL2	cluster 1	0.0948637
AC090197.1	cluster 1	4.93585
ENTPD4	cluster 1	0.281598
AC104561.1	cluster 1	0.00618751
AC104561.4	cluster 1	0.000394793
AC104561.3	cluster 1	0.000197416
SLC25A37	cluster 1	24.9289
NKX3-1	cluster 1	0.0116666
NKX2-6	cluster 1	0.00112836
AC012574.1	cluster 1	0.0487498
AC012574.2	cluster 1	0.00472726
STC1	cluster 1	8.92873
AC023202.1	cluster 1	0.000789431
ADAM28	cluster 1	0.0572189
AC120193.1	cluster 1	0.0465058
ADAMDEC1	cluster 1	0
ADAM7	cluster 1	0.00216944
AC024958.1	cluster 1	0
AF106564.1	cluster 1	0.000592131
NEFM	cluster 1	0.000394793
NEFL	cluster 1	0.000197416
AC107373.2	cluster 1	0
AC107373.1	cluster 1	0.000986691
AC107373.3	cluster 1	0
AC041005.1	cluster 1	0.00804487
DOCK5	cluster 1	13.2422
GNRH1	cluster 1	0.130263
AC091185.1	cluster 1	0.0100189
KCTD9	cluster 1	16.9286
CDCA2	cluster 1	8.92872
AC009623.1	cluster 1	0.00295716
AC009623.2	cluster 1	0
AC009623.3	cluster 1	0.000197416
AC090103.1	cluster 1	0.000197416
EBF2	cluster 1	0.103627
PPP2R2A	cluster 1	3.55996
BNIP3L	cluster 1	33.9286
AC011726.2	cluster 1	0.00197241
AC011726.3	cluster 1	0
PNMA2	cluster 1	0.000789431
DPYSL2	cluster 1	3.11308
ADRA1A	cluster 1	0.191927
AC090150.2	cluster 1	0
AC090150.1	cluster 1	0.000592131
STMN4	cluster 1	0.00329535
TRIM35	cluster 1	0.063443
PTK2B	cluster 1	0.438733
CHRNA2	cluster 1	0.00284624
EPHX2	cluster 1	0.26554
CLU	cluster 1	6.82487
SCARA3	cluster 1	0.778702
AC013643.2	cluster 1	0.0857884
CCDC25	cluster 1	0.24764
ESCO2	cluster 1	0.0129428
PBK	cluster 1	0.00197241
SCARA5	cluster 1	0.0243723
AC069113.2	cluster 1	0.000197416
NUGGC	cluster 1	0.0124128
ELP3	cluster 1	18.9286
AC021678.2	cluster 1	0.0287827
PNOC	cluster 1	2.98284
ZNF395	cluster 1	0.095409
FBXO16	cluster 1	0.34474
AC025871.3	cluster 1	0.00157824
AC025871.2	cluster 1	0.00211393
AC025871.1	cluster 1	0.0116116
FZD3	cluster 1	0.490955
EXTL3	cluster 1	9.92898
EXTL3-AS1	cluster 1	0.032898
INTS9	cluster 1	0.580635
INTS9-AS1	cluster 1	0.00197241
HMBOX1	cluster 1	7.01209
HMBOX1-IT1	cluster 1	0.000592131
AC108449.2	cluster 1	0.00335078
KIF13B	cluster 1	13.9325
AC108449.3	cluster 1	0.000986691
AC108449.1	cluster 1	0.158522
DUSP4	cluster 1	0.154553
AC084262.2	cluster 1	0.00157824
AC084262.1	cluster 1	0.000789431
AC084026.2	cluster 1	0.000197416
AC084026.1	cluster 1	0.00712035
LINC00589	cluster 1	0.00388553
LINC02099	cluster 1	0.00374426
AC131254.1	cluster 1	0.000789431
AC131254.3	cluster 1	0.000197416
AC131254.2	cluster 1	0
LINC02209	cluster 1	0.000789431
SARAF	cluster 1	0.309337
AC044849.1	cluster 1	0.0182966
LEPROTL1	cluster 1	0.213227
MBOAT4	cluster 1	0.0217771
AC026979.2	cluster 1	0.0279221
DCTN6	cluster 1	0.0950222
AC026979.1	cluster 1	0.0113522
AC026979.4	cluster 1	0.071609
AC026979.3	cluster 1	0.00394094
AC090820.2	cluster 1	0
RBPMS-AS1	cluster 1	0.00918157
RBPMS	cluster 1	41.9287
GTF2E2	cluster 1	20.9286
AC102945.1	cluster 1	0.000197416
SMIM18	cluster 1	28.9286
GSR	cluster 1	2.99985
UBXN8	cluster 1	0.0726879
PPP2CB	cluster 1	0.772795
TEX15	cluster 1	0.0131451
PURG	cluster 1	0.00309854
WRN	cluster 1	9.00104
AC009563.1	cluster 1	0.0707034
AC068672.2	cluster 1	0.00295716
AC068672.3	cluster 1	0
AC068672.1	cluster 1	0
AC090816.1	cluster 1	0
NRG1	cluster 1	86.9286
AC068931.1	cluster 1	0.000394793
NRG1-IT1	cluster 1	0
NRG1-IT3	cluster 1	0
AC083977.1	cluster 1	0
AC090204.1	cluster 1	0.022451
AC067838.1	cluster 1	0.0058503
FUT10	cluster 1	29.9467
TTI2	cluster 1	0.414586
MAK16	cluster 1	0.083938
RNF122	cluster 1	0.0467384
DUSP26	cluster 1	0.000789431
AF279873.3	cluster 1	14.9286
AF279873.4	cluster 1	0.00256337
AC087855.2	cluster 1	0.00197241
AC090993.1	cluster 1	0.00236642
AC087855.1	cluster 1	0.00211393
LINC01288	cluster 1	0.00118391
AC099685.1	cluster 1	0
UNC5D	cluster 1	0.0277599
AC105230.1	cluster 1	0.000789431
AC124290.1	cluster 1	0.0162543
AC124290.2	cluster 1	0.00197241
AC090809.1	cluster 1	0.0116023
KCNU1	cluster 1	0.005654
AC092818.1	cluster 1	0.000394793
AC091182.1	cluster 1	0.000394793
AC091182.2	cluster 1	0.000197416
LINC01605	cluster 1	0.0407219
AC124067.1	cluster 1	0.000197416
AC124067.2	cluster 1	0.00118391
AC124067.3	cluster 1	0.000592131
AC124067.4	cluster 1	0.000394793
AC137579.2	cluster 1	0.0019169
AC137579.1	cluster 1	0.0103756
ZNF703	cluster 1	0.0543232
AC138356.3	cluster 1	0.00770083
AC138356.1	cluster 1	0.00118391
ERLIN2	cluster 1	0.171331
PLPBP	cluster 1	0.0837577
ADGRA2	cluster 1	0.0379359
BRF2	cluster 1	0.307878
RAB11FIP1	cluster 1	12.932
GOT1L1	cluster 1	0.000394793
ADRB3	cluster 1	0
EIF4EBP1	cluster 1	0.398062
AP006545.1	cluster 1	0.0171705
AP006545.3	cluster 1	0.0670143
AP006545.2	cluster 1	0.00770083
ASH2L	cluster 1	0.399925
AC084024.1	cluster 1	0.000592131
STAR	cluster 1	0.0153127
AC084024.3	cluster 1	0.0384856
LSM1	cluster 1	38.9286
BAG4	cluster 1	0.269287
AC084024.4	cluster 1	0.672508
DDHD2	cluster 1	27.9286
PLPP5	cluster 1	0.150863
NSD3	cluster 1	2.90502
AC087362.2	cluster 1	0.00177534
AC087362.1	cluster 1	0.00472726
AC087623.2	cluster 1	0.00495417
LETM2	cluster 1	2.98244
FGFR1	cluster 1	7.94145
AC087623.3	cluster 1	0.0046719
AC087623.1	cluster 1	0.0053166
C8orf86	cluster 1	0.0461347
AC069120.1	cluster 1	0.0157563
AC016813.1	cluster 1	0.00211393
TACC1	cluster 1	10.2784
AC067817.1	cluster 1	0
AC067817.2	cluster 1	0.00236642
PLEKHA2	cluster 1	0.279475
AC108863.2	cluster 1	0.0127269
HTRA4	cluster 1	0.0140813
TM2D2	cluster 1	0.0239906
ADAM9	cluster 1	0.703586
ADAM32	cluster 1	3.23689
ADAM18	cluster 1	0.00590559
ADAM2	cluster 1	0.0130526
IDO1	cluster 1	0.130976
AC007991.3	cluster 1	0.305349
AC007991.2	cluster 1	0
AC007991.4	cluster 1	0.000197416
IDO2	cluster 1	2.12513
AC087518.1	cluster 1	0
AC022733.1	cluster 1	0.00171982
TCIM	cluster 1	0.0191234
AC022733.2	cluster 1	0
SIRLNT	cluster 1	0.00197241
AC105999.1	cluster 1	0.00138109
AC010857.1	cluster 1	0
ZMAT4	cluster 1	0.0792812
AC048387.1	cluster 1	0.000197416
SFRP1	cluster 1	17.2491
AC104393.1	cluster 1	0.0735878
AC016868.1	cluster 1	0.000197416
GOLGA7	cluster 1	0.153952
AC009630.1	cluster 1	9.92863
GINS4	cluster 1	0.0566019
AC009630.2	cluster 1	0.00276028
AC009630.4	cluster 1	0.0019169
GPAT4	cluster 1	0.602056
AC009630.3	cluster 1	0.0436425
NKX6-3	cluster 1	0.000394793
ANK1	cluster 1	0.0823973
AC113133.1	cluster 1	0.00118391
AC027702.1	cluster 1	0.000394793
KAT6A	cluster 1	5.18664
AC103724.4	cluster 1	0.000394793
AC103724.3	cluster 1	0.000197416
AP3M2	cluster 1	0.236519
PLAT	cluster 1	0.0738885
AC083973.1	cluster 1	0.00276028
IKBKB	cluster 1	1.13297
POLB	cluster 1	9.93112
DKK4	cluster 1	0.000592131
VDAC3	cluster 1	2.0978
SLC20A2	cluster 1	53.9286
AC090739.1	cluster 1	0.00982337
SMIM19	cluster 1	0.129091
CHRNB3	cluster 1	2.0649
AC103843.1	cluster 1	0.000197416
CHRNA6	cluster 1	0.00545765
THAP1	cluster 1	0.0213183
AC087533.1	cluster 1	0.00256337
RNF170	cluster 1	3.01134
HOOK3	cluster 1	2.29757
FNTA	cluster 1	0.624813
POMK	cluster 1	0.085618
HGSNAT	cluster 1	1.07644
AC021451.2	cluster 1	0
AC021451.3	cluster 1	0
LINC00293	cluster 1	0.00157824
AC091163.1	cluster 1	0
AC091163.2	cluster 1	0.000592131
AC120036.5	cluster 1	0
AC120036.4	cluster 1	0
IGLV8OR8-1	cluster 1	0
SPIDR	cluster 1	20.064
AC024451.4	cluster 1	0.00295716
CEBPD	cluster 1	0.0844083
PRKDC	cluster 1	6.98445
AC021236.1	cluster 1	0.00118391
MCM4	cluster 1	31.9286
UBE2V2	cluster 1	0.333554
AC026904.1	cluster 1	0
AC026904.2	cluster 1	0
AC022915.2	cluster 1	0.00828842
LINC02599	cluster 1	0
LINC02847	cluster 1	0.00276028
AC022915.1	cluster 1	0
AC022915.3	cluster 1	0
EFCAB1	cluster 1	0.0117518
AC100805.1	cluster 1	0.000197416
SNAI2	cluster 1	0.0200736
AC013701.2	cluster 1	0.000394793
AC044893.2	cluster 1	0
PPDPFL	cluster 1	0.119101
AC044893.1	cluster 1	0.0152449
AC090155.2	cluster 1	0.00112836
AC090155.1	cluster 1	0
AC113145.1	cluster 1	0
AC023762.1	cluster 1	0
SNTG1	cluster 1	0.140941
AC090539.1	cluster 1	0
AC012413.1	cluster 1	0.000789431
PXDNL	cluster 1	0.589778
AC090186.1	cluster 1	0.0226741
PCMTD1	cluster 1	9.09745
AC103769.1	cluster 1	0.0123617
AC064807.1	cluster 1	0.181286
AC064807.4	cluster 1	0.00408218
AC064807.2	cluster 1	0.0110469
AC064807.3	cluster 1	0.00171982
ST18	cluster 1	0.013756
AC021915.2	cluster 1	0.000931123
AC021915.1	cluster 1	0
AC103831.1	cluster 1	0.000986691
ALKAL1	cluster 1	0.0145796
RB1CC1	cluster 1	3.05089
AC113139.1	cluster 1	0.000394793
NPBWR1	cluster 1	0.000197416
AC009646.2	cluster 1	0.00118391
OPRK1	cluster 1	0.000592131
AC131902.1	cluster 1	0.000394793
AC022034.3	cluster 1	0.0564546
AC022034.1	cluster 1	0.0374726
AC022034.4	cluster 1	0.000197416
ATP6V1H	cluster 1	2.13542
RGS20	cluster 1	0.0588299
AC113194.1	cluster 1	0
TCEA1	cluster 1	0.570019
AC100821.2	cluster 1	0.0138959
LYPLA1	cluster 1	0.827624
MRPL15	cluster 1	0.0561537
AC027250.2	cluster 1	0.000789431
SOX17	cluster 1	0.00197241
RP1	cluster 1	26.9286
AC084834.1	cluster 1	0.000789431
XKR4	cluster 1	0.0273533
AC022679.2	cluster 1	0.000789431
AC022679.1	cluster 1	0
AC090200.1	cluster 1	0
TMEM68	cluster 1	0.382651
TGS1	cluster 1	0.516833
LYN	cluster 1	8.82608
AC018607.1	cluster 1	0.00236642
RPS20	cluster 1	0.542258
CERNA3	cluster 1	0.000197416
MOS	cluster 1	0
PLAG1	cluster 1	0.0213728
CHCHD7	cluster 1	0.0588695
AC107952.2	cluster 1	0.00506486
SDR16C5	cluster 1	0.000592131
PENK	cluster 1	0.000789431
AC012349.1	cluster 1	0.724144
LINC00968	cluster 1	31.9286
AC013644.1	cluster 1	0
AC009597.1	cluster 1	0
IMPAD1	cluster 1	0.189682
LINC01606	cluster 1	0.00481305
AC025674.2	cluster 1	0
LINC00588	cluster 1	0
AC068075.1	cluster 1	0.000394793
AC068075.2	cluster 1	0.000197416
AC090796.1	cluster 1	0.00256337
AC104051.1	cluster 1	0.00763633
AC104051.2	cluster 1	0.000592131
LINC01602	cluster 1	0.00472726
AC012103.1	cluster 1	0.00337191
FAM110B	cluster 1	1.42905
AC104350.1	cluster 1	0.000394793
AC027698.1	cluster 1	0.0213483
AC092819.3	cluster 1	0.000986691
AC092819.1	cluster 1	0
AC092819.2	cluster 1	0
UBXN2B	cluster 1	0.466666
CYP7A1	cluster 1	0.00118391
SDCBP	cluster 1	0.249334
NSMAF	cluster 1	1.53604
TOX	cluster 1	0.109529
AC105150.1	cluster 1	0
AC090152.1	cluster 1	0.000197416
AC087664.1	cluster 1	0.000394793
AC087664.2	cluster 1	0.000592131
AC021393.1	cluster 1	0.0029017
CA8	cluster 1	24.9295
LINC01301	cluster 1	0.22269
RAB2A	cluster 1	6.94629
AC068389.3	cluster 1	0.00236642
AC068389.1	cluster 1	0.0273624
AC068389.2	cluster 1	0.000592131
CHD7	cluster 1	7.07773
AC113143.1	cluster 1	0.00211393
AC113143.3	cluster 1	0.0718288
AC022182.1	cluster 1	0.0229268
AC022182.2	cluster 1	0.0015227
CLVS1	cluster 1	1.27719
AC023866.2	cluster 1	0.00276028
AC023866.1	cluster 1	0
ASPH	cluster 1	14.0769
AC091173.1	cluster 1	0
LINC02842	cluster 1	0.0839083
AC025524.1	cluster 1	0.000394793
LINC02155	cluster 1	0
AC023095.1	cluster 1	0.133876
NKAIN3	cluster 1	5.29832
AC018861.2	cluster 1	0
AC090577.1	cluster 1	0.00256337
NKAIN3-IT1	cluster 1	0.00216944
AC120042.1	cluster 1	0.000592131
GGH	cluster 1	0.042118
AC120042.2	cluster 1	0.000789431
TTPA	cluster 1	0.100136
YTHDF3-AS1	cluster 1	0.00736413
YTHDF3	cluster 1	0.778233
AC011978.2	cluster 1	0.0155071
AC011124.1	cluster 1	0.00514128
AC011124.2	cluster 1	0.000197416
AC018953.1	cluster 1	0
AC018953.2	cluster 1	0.000394793
LINC01414	cluster 1	0.836123
AC069133.1	cluster 1	0.000592131
LINC01289	cluster 1	0.000592131
MIR124-2HG	cluster 1	0.000197416
AC012535.1	cluster 1	0.000197416
AC090136.3	cluster 1	0.0105803
BHLHE22	cluster 1	0.00157824
CYP7B1	cluster 1	25.9379
AC104232.2	cluster 1	0.00309854
AC104232.3	cluster 1	0.109022
AC104232.1	cluster 1	0.00822396
LINC00251	cluster 1	0.000789431
LINC01299	cluster 1	0.00374426
AC100814.1	cluster 1	0.00887567
ARMC1	cluster 1	0.257223
MTFR1	cluster 1	3.25887
AC055822.1	cluster 1	0.036563
PDE7A	cluster 1	55.9287
AC100812.1	cluster 1	0.000394793
DNAJC5B	cluster 1	0.00453074
AC084082.1	cluster 1	21.9286
TRIM55	cluster 1	0.00349211
CRH	cluster 1	0.0063359
LINC00967	cluster 1	0
AC009879.4	cluster 1	0.179072
RRS1-AS1	cluster 1	0.00853936
RRS1	cluster 1	0.00861552
ADHFE1	cluster 1	0.233437
VXN	cluster 1	0.0164786
MYBL1	cluster 1	0.23006
VCPIP1	cluster 1	14.9286
SGK3	cluster 1	10.0014
MCMDC2	cluster 1	20.9286
SNHG6	cluster 1	0.19137
TCF24	cluster 1	0.00413758
PPP1R42	cluster 1	6.93212
COPS5	cluster 1	0.297206
CSPP1	cluster 1	17.9286
ARFGEF1	cluster 1	5.91797
AC021321.2	cluster 1	0.00492375
AC021321.1	cluster 1	0.00309854
CPA6	cluster 1	0.66869
AC022874.1	cluster 1	0.00472726
PREX2	cluster 1	11.9286
AC011853.2	cluster 1	0.00138109
C8orf34-AS1	cluster 1	0.00284624
C8orf34	cluster 1	0.40145
AC083967.1	cluster 1	0.000394793
LINC01592	cluster 1	0.00800709
AC021785.1	cluster 1	0
LINC01603	cluster 1	0.0019169
SULF1	cluster 1	1.54139
SLCO5A1	cluster 1	0.0291946
AC091047.1	cluster 1	0
AC079089.1	cluster 1	0.00374426
PRDM14	cluster 1	0.00750489
NCOA2	cluster 1	19.0101
AC022730.3	cluster 1	0.000394793
AC022730.4	cluster 1	0.000394793
AC120194.1	cluster 1	0.000592131
TRAM1	cluster 1	0.45561
LACTB2-AS1	cluster 1	46.9286
LACTB2	cluster 1	0.18697
XKR9	cluster 1	0.143727
AC022858.1	cluster 1	0.00157824
EYA1	cluster 1	0.0549168
AC009446.1	cluster 1	0.000592131
AC104012.1	cluster 1	0.000592131
MSC-AS1	cluster 1	0.736299
MSC	cluster 1	0.000197416
TRPA1	cluster 1	0.0103416
AC078906.1	cluster 1	0.000592131
AC011131.1	cluster 1	0.000197416
KCNB2	cluster 1	0.471972
AC013562.1	cluster 1	0
AC090735.1	cluster 1	0.000394793
AC022893.2	cluster 1	0.000197416
TERF1	cluster 1	0.297755
AC022893.3	cluster 1	0.000789431
AC022893.1	cluster 1	0.0998713
SBSPON	cluster 1	13.9286
AC100823.1	cluster 1	0.000592131
C8orf89	cluster 1	0.00632844
RPL7	cluster 1	0.489194
RDH10	cluster 1	0.125289
RDH10-AS1	cluster 1	0.0525766
AC111149.1	cluster 1	0.000197416
AC111149.2	cluster 1	0.000197416
STAU2-AS1	cluster 1	0.00236642
STAU2	cluster 1	9.99393
AC027018.1	cluster 1	0.446015
UBE2W	cluster 1	1.48909
AC022868.2	cluster 1	0.000394793
ELOC	cluster 1	0.364559
TMEM70	cluster 1	0.0341639
LY96	cluster 1	0.0226703
AC087672.2	cluster 1	0.00441999
AC087627.1	cluster 1	0.00697208
AC087672.1	cluster 1	0
JPH1	cluster 1	0.145963
GDAP1	cluster 1	1.38409
AC103952.1	cluster 1	0.000197416
MIR2052HG	cluster 1	24.9286
AC115837.2	cluster 1	0.00449647
AC011632.1	cluster 1	14.2439
PI15	cluster 1	16.9467
AC011632.2	cluster 1	0.000592131
CRISPLD1	cluster 1	12.929
AC100782.1	cluster 1	0.003578
AC022274.1	cluster 1	0.00216944
CASC9	cluster 1	0.246324
HNF4G	cluster 1	5.93382
AC011029.1	cluster 1	0.0256062
AC067773.1	cluster 1	0.000197416
LINC01111	cluster 1	0.00394094
ZFHX4-AS1	cluster 1	0.00939818
AC013509.1	cluster 1	0
ZFHX4	cluster 1	2.35962
AC023200.1	cluster 1	0.000592131
PEX2	cluster 1	0.167075
AC062004.1	cluster 1	0.00859451
AC084706.1	cluster 1	0.000394793
PKIA-AS1	cluster 1	0.179235
PKIA	cluster 1	0.0482598
AC068700.1	cluster 1	0.000789431
AC068700.2	cluster 1	0.00408218
ZC2HC1A	cluster 1	0.546923
IL7	cluster 1	1.60114
AC083837.1	cluster 1	13.2794
LINC02605	cluster 1	0.0435445
AC138646.1	cluster 1	0.000789431
STMN2	cluster 1	0.00231093
AC016240.1	cluster 1	0.000197416
HEY1	cluster 1	0.021125
LINC01607	cluster 1	0.0323501
AC036214.1	cluster 1	2.0863
AC036214.4	cluster 1	0.0211043
MRPS28	cluster 1	2.30582
AC036214.2	cluster 1	0.010495
AC009686.2	cluster 1	0.000197416
TPD52	cluster 1	6.39448
AC009686.1	cluster 1	0.040768
AC034114.2	cluster 1	12.9286
AC009812.1	cluster 1	0.0140604
ZBTB10	cluster 1	0.373178
AC009812.3	cluster 1	0.232492
AC009812.4	cluster 1	0.00747455
ZNF704	cluster 1	6.44572
AC012533.1	cluster 1	0.00660093
PAG1	cluster 1	0.0451916
AC022778.1	cluster 1	0.000197416
AC079209.2	cluster 1	8.92962
AC079209.1	cluster 1	0.000986691
AC009902.3	cluster 1	0.000394793
AC009902.2	cluster 1	0.00138109
FABP5	cluster 1	0.0205903
AC018616.1	cluster 1	0.00871026
PMP2	cluster 1	0.000733852
FABP9	cluster 1	0.000197416
FABP4	cluster 1	0.337965
AC023644.1	cluster 1	0.000592131
FABP12	cluster 1	0
IMPA1	cluster 1	0.149227
SLC10A5	cluster 1	0.0058503
ZFAND1	cluster 1	0.470296
CHMP4C	cluster 1	0.400817
AC132219.1	cluster 1	0.0577651
SNX16	cluster 1	0.218861
LINC02235	cluster 1	0.101437
AC060765.2	cluster 1	27.9286
LINC02839	cluster 1	0.00138109
AC060765.1	cluster 1	0.00394094
AC105031.2	cluster 1	0.016867
LINC01419	cluster 1	0.000197416
AC015522.1	cluster 1	0.00506486
RALYL	cluster 1	0.0224267
LRRCC1	cluster 1	0.161652
AC011773.4	cluster 1	0.0243218
E2F5	cluster 1	0.292534
AC011773.1	cluster 1	0.000592131
RBIS	cluster 1	0.22875
CA13	cluster 1	0.633884
AC011773.3	cluster 1	0.0290735
AC011773.2	cluster 1	0.00197241
CA1	cluster 1	0.270995
CA3	cluster 1	3.06149
CA3-AS1	cluster 1	0.0329681
CA2	cluster 1	0.533531
AC084734.1	cluster 1	0.00960304
AC100801.1	cluster 1	0.0029017
LINC02849	cluster 1	0.000394793
AC100801.2	cluster 1	0
ATP6V0D2	cluster 1	0.00708254
PSKH2	cluster 1	0.000789431
AC023194.3	cluster 1	0.00422341
AC084128.1	cluster 1	0.000394793
SLC7A13	cluster 1	0.00329535
AC103760.1	cluster 1	0.00315399
WWP1	cluster 1	3.6669
RMDN1	cluster 1	0.544781
CPNE3	cluster 1	0.615522
CNGB3	cluster 1	0.0408989
AC090572.3	cluster 1	0.00329535
AC090572.2	cluster 1	0.00264934
CNBD1	cluster 1	0.03939
AF121898.1	cluster 1	0.011026
DCAF4L2	cluster 1	0.000197416
AC037450.1	cluster 1	0.00368884
MMP16	cluster 1	21.9286
AC090578.1	cluster 1	0.200809
AC090578.2	cluster 1	0
AC090578.3	cluster 1	0
AF117829.1	cluster 1	8.90014
RIPK2	cluster 1	0.61636
OSGIN2	cluster 1	0.137519
NBN	cluster 1	1.52135
DECR1	cluster 1	0.555664
CALB1	cluster 1	0.0101042
AC004083.1	cluster 1	0.0881567
LINC00534	cluster 1	53.9286
LINC01030	cluster 1	0.00368884
TMEM64	cluster 1	0.133709
AC106038.1	cluster 1	0.000592131
NECAB1	cluster 1	0.0168123
AC103770.1	cluster 1	0.00413758
C8orf88	cluster 1	0.0154524
PIP4P2	cluster 1	0.0960549
AC087439.1	cluster 1	0.00297829
AC087439.2	cluster 1	0.000197416
OTUD6B-AS1	cluster 1	0.0722266
OTUD6B	cluster 1	0.482394
LRRC69	cluster 1	0.365379
SLC26A7	cluster 1	0.0656797
AC103409.1	cluster 1	0.00898592
RUNX1T1	cluster 1	2.37041
AF181450.1	cluster 1	0.000197416
AC022695.2	cluster 1	0.000197416
AC022695.3	cluster 1	0
AC091096.1	cluster 1	0.00472726
AC104211.2	cluster 1	0.00138109
AC104211.4	cluster 1	0.00118391
AC104211.1	cluster 1	0.120937
AC104211.3	cluster 1	0
AC117834.2	cluster 1	0.0168632
AC117834.1	cluster 1	0.166023
TRIQK	cluster 1	0.379844
C8orf87	cluster 1	0.000394793
LINC00535	cluster 1	0.0253054
AC016885.1	cluster 1	0
AC016885.2	cluster 1	0.00278142
FAM92A	cluster 1	89.9286
AC120053.1	cluster 1	0.0173645
AC010834.3	cluster 1	0.00236642
RBM12B	cluster 1	0.20814
AC010834.1	cluster 1	0.000789431
AC010834.2	cluster 1	10.9286
TMEM67	cluster 1	0.669814
AC084346.1	cluster 1	0.00408218
PDP1	cluster 1	0.0636242
MIR378D2HG	cluster 1	0.000394793
AP003351.1	cluster 1	0.00276028
CDH17	cluster 1	0.0129768
GEM	cluster 1	0.0243309
RAD54B	cluster 1	0.0853995
FSBP	cluster 1	0.0413487
VIRMA	cluster 1	0.856958
AC023632.5	cluster 1	0.00593599
AC023632.2	cluster 1	0.0669773
AC108860.2	cluster 1	0.0224267
ESRP1	cluster 1	1.93052
DPY19L4	cluster 1	0.563732
AP003692.1	cluster 1	0.00157824
INTS8	cluster 1	0.507733
CCNE2	cluster 1	0.0461497
AC087752.4	cluster 1	0.0048684
NDUFAF6	cluster 1	18.9286
TP53INP1	cluster 1	0.0603016
AC087752.3	cluster 1	0.000394793
AC068189.2	cluster 1	0.0122728
MIR3150BHG	cluster 1	0.00216944
AC068189.1	cluster 1	0.0158072
PLEKHF2	cluster 1	0.187284
C8orf37-AS1	cluster 1	1.1047
LINC01298	cluster 1	0.000592131
C8orf37	cluster 1	0.056293
AC083836.1	cluster 1	0.000986691
AC012339.1	cluster 1	0.000592131
AP003465.2	cluster 1	0
GDF6	cluster 1	0.000789431
UQCRB	cluster 1	0.0864094
AP003465.1	cluster 1	0.000986691
MTERF3	cluster 1	0.200368
PTDSS1	cluster 1	0.24511
AP003548.1	cluster 1	0.00157824
SDC2	cluster 1	34.9286
CPQ	cluster 1	8.95263
AP003117.2	cluster 1	0.000394793
AP003117.1	cluster 1	0.00315399
AP003115.1	cluster 1	0.000592131
TSPYL5	cluster 1	0.0224267
AP002982.2	cluster 1	0.000197416
MTDH	cluster 1	4.07538
LAPTM4B	cluster 1	2.78553
MATN2	cluster 1	16.9286
RPL30	cluster 1	1.10014
AP003352.1	cluster 1	0.0236685
ERICH5	cluster 1	0.138202
RIDA	cluster 1	0.0991235
POP1	cluster 1	0.103859
NIPAL2	cluster 1	1.97041
STK3	cluster 1	41.9286
KCNS2	cluster 1	0.00276028
AP003355.2	cluster 1	0.000197416
AP003467.1	cluster 1	0.00354754
AC016877.3	cluster 1	0.000592131
OSR2	cluster 1	0.0108381
VPS13B-DT	cluster 1	17.9286
AC016877.1	cluster 1	0.00157824
VPS13B	cluster 1	15.323
AC107909.2	cluster 1	0.00697208
AC107909.1	cluster 1	0.00118391
AC018442.2	cluster 1	0.00157824
COX6C	cluster 1	0.133693
AC105328.1	cluster 1	0.000394793
RGS22	cluster 1	6.93049
FBXO43	cluster 1	74.9286
POLR2K	cluster 1	0.0218473
SPAG1	cluster 1	0.240282
RNF19A	cluster 1	22.9286
AP001574.1	cluster 1	0.0266405
AP003472.1	cluster 1	9.92863
AP003472.2	cluster 1	0.000592131
AP000424.1	cluster 1	0.00250789
AP000424.2	cluster 1	0
ANKRD46	cluster 1	0.438383
SNX31	cluster 1	21.9286
AP001205.1	cluster 1	0.000592131
PABPC1	cluster 1	33.9286
AC027373.1	cluster 1	0.0250173
YWHAZ	cluster 1	14.9288
AC018781.1	cluster 1	20.9286
AP003469.2	cluster 1	0.00295716
AP003469.1	cluster 1	0
AP003469.3	cluster 1	0
AP003469.4	cluster 1	0.0121969
ZNF706	cluster 1	0.386415
AP001330.4	cluster 1	0.000789431
LINC02844	cluster 1	0
AP001330.5	cluster 1	0.000197416
AP001330.1	cluster 1	0.000394793
LINC02845	cluster 1	0.000789431
AP001208.1	cluster 1	18.9295
AP001207.3	cluster 1	0.612611
GRHL2	cluster 1	17.9359
NCALD	cluster 1	118.929
AP000426.1	cluster 1	0.0247109
RRM2B	cluster 1	0.158992
UBR5-AS1	cluster 1	0.121187
UBR5	cluster 1	16.933
AP002907.1	cluster 1	0.0133665
AP002852.1	cluster 1	0.00256337
ODF1	cluster 1	0.000197416
KLF10	cluster 1	0.188535
AP002851.1	cluster 1	0.0263485
GASAL1	cluster 1	0.005795
AZIN1	cluster 1	0.884141
AP003696.1	cluster 1	0.00256337
AZIN1-AS1	cluster 1	23.9286
AP003354.1	cluster 1	0.000789431
AP003550.1	cluster 1	0
ATP6V1C1	cluster 1	0.865051
LINC01181	cluster 1	0.000394793
BAALC-AS2	cluster 1	0.000986691
BAALC	cluster 1	0.0124128
BAALC-AS1	cluster 1	0.384909
AC025370.1	cluster 1	0.000197416
FZD6	cluster 1	0.420107
AC025370.2	cluster 1	0.000197416
CTHRC1	cluster 1	0.0207292
AC012213.3	cluster 1	0.00427879
SLC25A32	cluster 1	0.18963
DCAF13	cluster 1	0.198661
AC012213.2	cluster 1	0.00157824
AC012213.4	cluster 1	0.00219058
AC012213.1	cluster 1	0.00216944
RIMS2	cluster 1	0.0813638
DPYS	cluster 1	0.0102996
DCSTAMP	cluster 1	0.000394793
AP003471.1	cluster 1	0.000197416
LRP12	cluster 1	0.324315
ZFPM2	cluster 1	3.68538
AC012564.1	cluster 1	0.000394793
AC021546.1	cluster 1	0.00118391
ZFPM2-AS1	cluster 1	0.0432878
AC103853.1	cluster 1	0
AC103853.2	cluster 1	0.000197416
AC090802.1	cluster 1	0.000733852
AC027031.1	cluster 1	0.000197416
AC027031.2	cluster 1	0.0101592
OXR1	cluster 1	11.1234
AC090579.1	cluster 1	12.9311
ABRA	cluster 1	0.0124887
AP000428.2	cluster 1	0
AP000428.1	cluster 1	0.000197416
ANGPT1	cluster 1	1.8656
AC091010.1	cluster 1	0.000197416
AC025508.1	cluster 1	0.00256337
RSPO2	cluster 1	0.0057093
EIF3E	cluster 1	1.67437
AC087620.1	cluster 1	0.0101802
EMC2	cluster 1	0.609739
AC022634.2	cluster 1	0
TMEM74	cluster 1	0.0280769
AC104248.1	cluster 1	6.92959
TRHR	cluster 1	0.00752593
NUDCD1	cluster 1	0.626858
AC021237.1	cluster 1	0.0100701
ENY2	cluster 1	0.253768
PKHD1L1	cluster 1	55.9286
EBAG9	cluster 1	0.202524
SYBU	cluster 1	0.177703
AC079061.1	cluster 1	0.000394793
KCNV1	cluster 1	0.000394793
AC027451.1	cluster 1	0
AC073023.1	cluster 1	0
AC025366.1	cluster 1	0
AP005357.1	cluster 1	0.000197416
LINC01608	cluster 1	0.0109784
LINC01609	cluster 1	0.0213766
AC009930.1	cluster 1	0
LINC02237	cluster 1	1.58548
AC022360.2	cluster 1	0
CSMD3	cluster 1	0.0244097
AC024996.1	cluster 1	0
AC055788.2	cluster 1	0
AC055788.1	cluster 1	0.00138109
AC103993.1	cluster 1	0.00118391
AC064802.1	cluster 1	0
TRPS1	cluster 1	266.929
AF178030.1	cluster 1	0.0116968
LINC00536	cluster 1	13.9317
AC090994.1	cluster 1	0.00216944
AC105177.1	cluster 1	0
EIF3H	cluster 1	1.18139
UTP23	cluster 1	0.203083
RAD21	cluster 1	0.809443
RAD21-AS1	cluster 1	0.00520594
AARD	cluster 1	0.081714
SLC30A8	cluster 1	6.94105
AC027419.2	cluster 1	0
AC084114.1	cluster 1	0.00138109
MED30	cluster 1	0.103146
EXT1	cluster 1	22.6363
SAMD12	cluster 1	14.9868
AC023590.1	cluster 1	4.94801
SAMD12-AS1	cluster 1	1.35906
TNFRSF11B	cluster 1	0.127264
COLEC10	cluster 1	0.0160864
AC107953.2	cluster 1	0.000394793
MAL2	cluster 1	0.208185
MAL2-AS1	cluster 1	0.0683634
AC021733.4	cluster 1	0.0353092
CCN3	cluster 1	0.0130488
AC021733.2	cluster 1	0.00276028
ENPP2	cluster 1	0.490855
TAF2	cluster 1	140.929
AP005717.2	cluster 1	22.6219
DSCC1	cluster 1	33.9286
AP005717.1	cluster 1	0.00587137
DEPTOR	cluster 1	21.9295
AC091563.1	cluster 1	0.10416
COL14A1	cluster 1	34.9286
MRPL13	cluster 1	0.279456
MTBP	cluster 1	0.797968
SNTB1	cluster 1	17.9291
AC104958.1	cluster 1	0.0678459
AC104958.2	cluster 1	0.000197416
AC068413.1	cluster 1	0.0497218
HAS2	cluster 1	0.00264934
HAS2-AS1	cluster 1	0.081417
LINC02855	cluster 1	0.00118391
AC037486.1	cluster 1	0.0167311
SMILR	cluster 1	0.00547873
LINC01151	cluster 1	3.3376
AC108136.1	cluster 1	0.000789431
AC100872.2	cluster 1	0
AC016405.3	cluster 1	0.00138109
AC016405.2	cluster 1	0.000986691
ZHX2	cluster 1	5.50394
AC016405.1	cluster 1	0.00702731
AC104316.2	cluster 1	0.00315399
AC104316.1	cluster 1	0.381541
DERL1	cluster 1	0.154795
TBC1D31	cluster 1	97.9286
AC068228.3	cluster 1	0.0235892
FAM83A	cluster 1	34.9286
AC068228.1	cluster 1	0
FAM83A-AS1	cluster 1	0.000986691
C8orf76	cluster 1	0.162554
ZHX1	cluster 1	0.792689
ATAD2	cluster 1	23.9286
WDYHV1	cluster 1	0.130449
FBXO32	cluster 1	29.9472
AC090193.1	cluster 1	0.000394793
AC135166.1	cluster 1	0.00256337
KLHL38	cluster 1	0.000197416
ANXA13	cluster 1	0.0126794
FAM91A1	cluster 1	0.53045
FER1L6	cluster 1	0.00990872
AC090753.1	cluster 1	0
FER1L6-AS1	cluster 1	0.0069243
AC100871.2	cluster 1	0
FER1L6-AS2	cluster 1	18.9286
AC090921.1	cluster 1	0.0272881
AC090192.2	cluster 1	0.00118391
TMEM65	cluster 1	1.67705
TRMT12	cluster 1	0.149609
RNF139-AS1	cluster 1	0.0555209
RNF139	cluster 1	0.0771961
TATDN1	cluster 1	2.18593
AC090198.1	cluster 1	0.0203761
NDUFB9	cluster 1	0.14339
MTSS1	cluster 1	32.9286
AC100858.3	cluster 1	0.0134213
LINC00964	cluster 1	8.92873
AC100858.2	cluster 1	0.000394793
AC100858.4	cluster 1	0.000197416
ZNF572	cluster 1	0.00688648
AC009908.1	cluster 1	0.000197416
SQLE	cluster 1	0.134794
WASHC5	cluster 1	0.482659
WASHC5-AS1	cluster 1	0.0189756
NSMCE2	cluster 1	14.9511
AC084083.1	cluster 1	0.00284624
TRIB1	cluster 1	0.144457
AC091114.1	cluster 1	0.0158281
AC016074.2	cluster 1	0.302939
AC016074.1	cluster 1	0
LINC00861	cluster 1	61.9286
AC024681.2	cluster 1	0
AC087667.1	cluster 1	0.000197416
AC084116.2	cluster 1	0.000592131
AC084116.1	cluster 1	0.000789431
AC084116.3	cluster 1	0.000986691
LRATD2	cluster 1	0.0934134
PCAT1	cluster 1	29.9287
AC024382.1	cluster 1	0.148002
CASC19	cluster 1	0.619321
PRNCR1	cluster 1	0.0829886
AC018714.2	cluster 1	0.00388553
CASC8	cluster 1	0.202405
POU5F1B	cluster 1	0.0130526
CCAT2	cluster 1	0.00118391
AC104370.1	cluster 1	0.0111019
AC108925.1	cluster 1	0.00953866
CASC11	cluster 1	0.0372451
MYC	cluster 1	0.310722
PVT1	cluster 1	21.2993
AC100822.1	cluster 1	0.00216944
LINC00824	cluster 1	0.0214609
CCDC26	cluster 1	0.0821931
AC103833.2	cluster 1	0
AC011257.1	cluster 1	0.000197416
AC103718.1	cluster 1	0.0180065
GSDMC	cluster 1	0.0587108
AC022973.5	cluster 1	0.0097342
FAM49B	cluster 1	4.20915
AC022973.4	cluster 1	0.0359905
AC022973.3	cluster 1	0.0143949
AC131568.1	cluster 1	0.682011
ASAP1	cluster 1	4.48389
ASAP1-IT2	cluster 1	0.0103849
AC009682.1	cluster 1	0.000197416
AC139019.1	cluster 1	0.00383012
AC090987.1	cluster 1	0.00216944
ADCY8	cluster 1	0.0384976
AC103726.1	cluster 1	0
AC103726.2	cluster 1	0
AC087341.1	cluster 1	0.000197416
AC104257.1	cluster 1	0.000394793
EFR3A	cluster 1	3.40831
OC90	cluster 1	0.000592131
HHLA1	cluster 1	0.00276028
KCNQ3	cluster 1	4.96005
HPYR1	cluster 1	0.0126078
LRRC6	cluster 1	10.9286
TMEM71	cluster 1	0.419641
AF228727.1	cluster 1	0.02806
PHF20L1	cluster 1	2.54777
AF230666.2	cluster 1	0.00643898
AF230666.1	cluster 1	0.030149
TG	cluster 1	0.0387902
SLA	cluster 1	0.0113139
AF305872.2	cluster 1	0.000197416
CCN4	cluster 1	0.0136672
NDRG1	cluster 1	23.9286
ST3GAL1	cluster 1	0.571491
AC103706.1	cluster 1	0.00236642
AC133634.1	cluster 1	0.00157824
AC090821.2	cluster 1	0
AC110741.1	cluster 1	0.000394793
AC105180.2	cluster 1	0.0392356
AC105180.1	cluster 1	0.000197416
ZFAT	cluster 1	12.9288
ZFAT-AS1	cluster 1	0.000789431
AC087045.2	cluster 1	0
AC083843.3	cluster 1	0.160439
AC083843.2	cluster 1	0.0015227
AC083843.1	cluster 1	0.0097342
AC103764.1	cluster 1	0.0690757
LINC01591	cluster 1	0.0202407
AC040914.1	cluster 1	0
KHDRBS3	cluster 1	13.9952
LINC02055	cluster 1	34.9286
AC103955.1	cluster 1	0
AC023781.1	cluster 1	0.00236642
AC105213.1	cluster 1	0.00335078
AC046195.1	cluster 1	0.0256735
AC046195.2	cluster 1	0.00433418
AC079015.1	cluster 1	0.000197416
FAM135B	cluster 1	57.9286
COL22A1	cluster 1	14.9286
AC027541.1	cluster 1	0
AC100807.2	cluster 1	0
AC087354.1	cluster 1	0.000592131
KCNK9	cluster 1	0.0138071
TRAPPC9	cluster 1	8.23366
AC021744.1	cluster 1	0.00177534
PEG13	cluster 1	0.00157824
AC107375.1	cluster 1	0.0361238
CHRAC1	cluster 1	0.0281682
AGO2	cluster 1	1.09942
ERICD	cluster 1	0.000394793
PTK2	cluster 1	16.3721
AC100860.1	cluster 1	0.000197416
DENND3	cluster 1	0.304855
AC040970.1	cluster 1	0.633905
SLC45A4	cluster 1	0.31552
AC011676.1	cluster 1	0.00177534
AC011676.2	cluster 1	0.00138109
AC011676.3	cluster 1	0.00413758
AC011676.4	cluster 1	0
LINC01300	cluster 1	0
AC100803.3	cluster 1	0
GPR20	cluster 1	0.000789431
AC100803.2	cluster 1	0.000394793
PTP4A3	cluster 1	0.0357096
AC100803.4	cluster 1	0.0127269
AC138647.2	cluster 1	0
AC138647.1	cluster 1	0
AC025839.1	cluster 1	0.000197416
AC104417.2	cluster 1	0
AC103758.1	cluster 1	0.00157824
LINC00051	cluster 1	0.000592131
TSNARE1	cluster 1	0.548202
AC134682.1	cluster 1	0.00270482
ADGRB1	cluster 1	0.018355
ARC	cluster 1	0.00447537
AP006547.1	cluster 1	0.000394793
AC108002.2	cluster 1	0.000394793
JRK	cluster 1	0.106247
PSCA	cluster 1	0.0109407
LY6K	cluster 1	0.0102446
LNCOC1	cluster 1	0.0156375
THEM6	cluster 1	0.0369056
AC108002.1	cluster 1	0
SLURP1	cluster 1	0
LYPD2	cluster 1	0
AC083841.1	cluster 1	0.00506486
SLURP2	cluster 1	0.000394793
LYNX1	cluster 1	0.0449571
LY6D	cluster 1	0.00816879
AC083841.2	cluster 1	0.00354754
AC083841.3	cluster 1	0
GML	cluster 1	0.00413758
CYP11B1	cluster 1	0
CYP11B2	cluster 1	0
LY6E-DT	cluster 1	0.253681
LY6E	cluster 1	2.07782
C8orf31	cluster 1	0.00657987
LY6L	cluster 1	0
LY6H	cluster 1	0
GPIHBP1	cluster 1	0.00295716
ZFP41	cluster 1	0.0478136
GLI4	cluster 1	0.0485953
MINCR	cluster 1	0.0432389
ZNF696	cluster 1	0.0545814
AC138696.2	cluster 1	0.00118391
TOP1MT	cluster 1	0.140873
RHPN1-AS1	cluster 1	0.00138109
RHPN1	cluster 1	0.0478648
AC105118.1	cluster 1	0.00216944
MAFA-AS1	cluster 1	0.000394793
MAFA	cluster 1	0.00374426
ZC3H3	cluster 1	0.259027
AC067930.8	cluster 1	0.0116666
AC067930.3	cluster 1	0.00624279
GSDMD	cluster 1	0.0484953
MROH6	cluster 1	0.0202463
AC067930.4	cluster 1	0.00264934
NAPRT	cluster 1	0.0406176
AC067930.1	cluster 1	0.00157824
EEF1D	cluster 1	0.320101
TIGD5	cluster 1	0.013552
PYCR3	cluster 1	0.0266947
TSTA3	cluster 1	0.0329646
AC067930.2	cluster 1	0.00197241
ZNF623	cluster 1	0.0829432
ZNF707	cluster 1	0.0567713
AC105219.1	cluster 1	0.00884537
CCDC166	cluster 1	0.000197416
AC105219.3	cluster 1	0.00177534
MAPK15	cluster 1	0.0295201
AC105219.2	cluster 1	0.00276028
FAM83H	cluster 1	0.119869
IQANK1	cluster 1	0.699143
AC105219.4	cluster 1	0.0461055
SCRIB	cluster 1	0.13908
PUF60	cluster 1	0.0850067
AC234917.3	cluster 1	0.0104517
AC234917.1	cluster 1	0.000986691
NRBP2	cluster 1	0.306412
AC234917.2	cluster 1	0.00118391
EPPK1	cluster 1	0.0387531
AC109322.2	cluster 1	0.0281232
PLEC	cluster 1	8.92878
PARP10	cluster 1	0.118139
GRINA	cluster 1	0.0629677
SPATC1	cluster 1	0.0352711
OPLAH	cluster 1	0.0464862
AC109322.1	cluster 1	0.010015
EXOSC4	cluster 1	0.0131716
GPAA1	cluster 1	0.0549351
CYC1	cluster 1	0.054456
SHARPIN	cluster 1	2.08817
MAF1	cluster 1	0.0238016
WDR97	cluster 1	0.0183888
HGH1	cluster 1	0.00859451
MROH1	cluster 1	0.850016
BOP1	cluster 1	0.042302
SCX	cluster 1	0.0130618
HSF1	cluster 1	0.227527
DGAT1	cluster 1	0.102882
AC233992.1	cluster 1	0
SCRT1	cluster 1	0.000789431
TMEM249	cluster 1	0.0046719
SLC52A2	cluster 1	0.0155071
FBXL6	cluster 1	0.04098
ADCK5	cluster 1	0.083602
CPSF1	cluster 1	0.200443
AC233992.3	cluster 1	0.00138109
SLC39A4	cluster 1	0.0172251
VPS28	cluster 1	0.0939757
TONSL	cluster 1	0.170111
TONSL-AS1	cluster 1	0.000592131
CYHR1	cluster 1	0.193765
AC084125.1	cluster 1	0.000592131
KIFC2	cluster 1	0.0857674
FOXH1	cluster 1	0.00236642
PPP1R16A	cluster 1	0.115891
AC084125.2	cluster 1	0.0137012
GPT	cluster 1	0.0413222
MFSD3	cluster 1	0.0345454
RECQL4	cluster 1	0.0153675
AC084125.4	cluster 1	0.0129219
LRRC14	cluster 1	0.0394591
LRRC24	cluster 1	0.0101592
C8orf82	cluster 1	0.0842426
ARHGAP39	cluster 1	0.175918
AC084125.3	cluster 1	0.000394793
AF186192.1	cluster 1	0.00157824
AF186192.3	cluster 1	0.00118391
ZNF251	cluster 1	0.88295
ZNF34	cluster 1	0.184977
RPL8	cluster 1	0.353145
ZNF517	cluster 1	0.024217
ZNF7	cluster 1	0.165254
COMMD5	cluster 1	0.0257033
AF235103.3	cluster 1	0.0551473
ZNF250	cluster 1	49.9286
ZNF16	cluster 1	0.112327
AF235103.1	cluster 1	0.00309854
ZNF252P-AS1	cluster 1	0.00433418
C8orf33	cluster 1	0.13797
WASHC1	cluster 1	0.357279
AL928970.1	cluster 1	0.0410921
FAM138C	cluster 1	0
PGM5P3-AS1	cluster 1	0.000986691
AL449043.1	cluster 1	0.000197416
LINC01388	cluster 1	0.00118391
FOXD4	cluster 1	0.00236642
CBWD1	cluster 1	39.9286
AL158832.2	cluster 1	0.0159714
DOCK8-AS1	cluster 1	0.00408218
DOCK8	cluster 1	79.9286
AL158832.1	cluster 1	0.00236642
AL161725.1	cluster 1	0.319106
KANK1	cluster 1	25.9286
AL161725.2	cluster 1	0.00354754
AL392089.1	cluster 1	0.000592131
AL136979.1	cluster 1	0.0255777
DMRT1	cluster 1	0.00847491
DMRT3	cluster 1	0.000197416
AL358976.2	cluster 1	0.000197416
LINC01230	cluster 1	0.00112836
DMRT2	cluster 1	0.00157824
AL358053.1	cluster 1	0.000592131
SMARCA2	cluster 1	26.9288
AL359076.1	cluster 1	0.00236642
VLDLR-AS1	cluster 1	1.54347
AL353614.1	cluster 1	0.000197416
VLDLR	cluster 1	0.720111
AL450467.1	cluster 1	0.00197241
KCNV2	cluster 1	0.0410974
PUM3	cluster 1	11.2453
LINC01231	cluster 1	0.00506486
RFX3	cluster 1	12.0079
RFX3-AS1	cluster 1	2.24426
AL354977.2	cluster 1	0.00722334
AL354977.1	cluster 1	0.00329535
GLIS3	cluster 1	28.9353
AL137071.1	cluster 1	0.000592131
GLIS3-AS1	cluster 1	0.00118391
AL359095.1	cluster 1	0
AL162419.1	cluster 1	0.000789431
SLC1A1	cluster 1	0.202641
SPATA6L	cluster 1	3.95941
PLPP6	cluster 1	0.0163145
CDC37L1-DT	cluster 1	0.0165881
CDC37L1	cluster 1	0.563034
AK3	cluster 1	0.568341
AL353151.2	cluster 1	0.0349436
RCL1	cluster 1	0.742115
AL158147.1	cluster 1	0
JAK2	cluster 1	13.9299
IGHEP2	cluster 1	0.000394793
INSL6	cluster 1	0.0575307
INSL4	cluster 1	0
RLN2	cluster 1	0.000394793
RLN1	cluster 1	0.00211393
AL135786.2	cluster 1	0.00211393
PLGRKT	cluster 1	0.202512
CD274	cluster 1	0.0109066
AL162253.2	cluster 1	52.9286
PDCD1LG2	cluster 1	0.0221003
AL162253.1	cluster 1	0.00309854
RIC1	cluster 1	3.68325
AL136980.1	cluster 1	0.00604656
ERMP1	cluster 1	0.264749
KIAA2026	cluster 1	13.9493
MLANA	cluster 1	0.0459421
RANBP6	cluster 1	0.0449863
AL162384.1	cluster 1	0.000592131
IL33	cluster 1	3.72893
TPD52L3	cluster 1	0
UHRF2	cluster 1	2.35174
AL133480.1	cluster 1	0.0978405
GLDC	cluster 1	0.0213299
AL162411.1	cluster 1	0.00690753
LINC02851	cluster 1	0.00315399
AL354707.1	cluster 1	0.0557767
KDM4C	cluster 1	16.2685
AL513412.1	cluster 1	0.000197416
AL161443.1	cluster 1	0.0569364
AL157703.1	cluster 1	0.00216944
AL354694.1	cluster 1	0.00216944
DMAC1	cluster 1	0.0961181
AL135923.2	cluster 1	0.00231093
AL135923.1	cluster 1	0
PTPRD	cluster 1	43.9286
AL583805.2	cluster 1	0
PTPRD-AS1	cluster 1	0.00295716
AL596451.1	cluster 1	0.00118391
AL513422.1	cluster 1	0.000197416
PTPRD-AS2	cluster 1	0.000197416
AL135790.1	cluster 1	0
AL162413.1	cluster 1	0
AL451129.1	cluster 1	0
AL355672.1	cluster 1	0.00349211
AL353595.1	cluster 1	0.724718
AL589678.1	cluster 1	0.00118391
TYRP1	cluster 1	0.000592131
LURAP1L-AS1	cluster 1	0.220916
LURAP1L	cluster 1	1.9451
AL161449.2	cluster 1	0.0150295
MPDZ	cluster 1	8.01434
AL162386.2	cluster 1	0.0029017
AL583785.1	cluster 1	194.929
LINC01235	cluster 1	19.3493
LINC00583	cluster 1	0.0304743
AL360089.1	cluster 1	0.00374426
NFIB	cluster 1	152.929
AL136366.1	cluster 1	61.9286
AL137017.1	cluster 1	0.00716812
AL159169.3	cluster 1	0.00177534
AL159169.2	cluster 1	0.0146991
ZDHHC21	cluster 1	2.63718
CER1	cluster 1	0.000197416
FREM1	cluster 1	1.46435
AL512643.2	cluster 1	0.000197416
AL512643.1	cluster 1	0
TTC39B	cluster 1	1.05185
SNAPC3	cluster 1	0.91419
PSIP1	cluster 1	0.460186
CCDC171	cluster 1	4.98611
C9orf92	cluster 1	0.00767049
BNC2	cluster 1	15.9287
AL449983.1	cluster 1	0.000197416
AL450003.1	cluster 1	0.000197416
BNC2-AS1	cluster 1	0.000394793
AL162725.2	cluster 1	0.00741934
AL358117.1	cluster 1	0
CNTLN	cluster 1	3.14636
SH3GL2	cluster 1	0.0172379
ADAMTSL1	cluster 1	9.99469
AL442638.1	cluster 1	0
SAXO1	cluster 1	0.236327
RRAGA	cluster 1	0.033659
HAUS6	cluster 1	8.92882
PLIN2	cluster 1	151.929
DENND4C	cluster 1	9.94619
AL161909.2	cluster 1	0.00118391
AL391834.1	cluster 1	0.0106353
AL391834.2	cluster 1	0.00996379
RPS6	cluster 1	0.942765
AL391834.3	cluster 1	5.06277
ACER2	cluster 1	0.0888992
AL158206.1	cluster 1	0.00767049
SLC24A2	cluster 1	0.0152031
AL158077.2	cluster 1	0.00551297
AL591222.1	cluster 1	0.0019169
MLLT3	cluster 1	12.9998
FOCAD	cluster 1	6.08037
FOCAD-AS1	cluster 1	0.000789431
HACD4	cluster 1	0.0426206
IFNB1	cluster 1	0
IFNW1	cluster 1	0
IFNA21	cluster 1	0
IFNA4	cluster 1	0
IFNA7	cluster 1	0
IFNA10	cluster 1	0
IFNA16	cluster 1	0
IFNA17	cluster 1	0
IFNA14	cluster 1	0
IFNA5	cluster 1	0.000394793
KLHL9	cluster 1	0.0736591
IFNA6	cluster 1	0
IFNA13	cluster 1	0
IFNA2	cluster 1	0
AL353732.1	cluster 1	0
IFNA8	cluster 1	0
MIR31HG	cluster 1	0.795317
IFNA1	cluster 1	0
IFNE	cluster 1	0.000394793
MTAP	cluster 1	6.82495
AL359922.2	cluster 1	0.0132567
CDKN2A-DT	cluster 1	0.000394793
CDKN2A	cluster 1	0.0393035
CDKN2B-AS1	cluster 1	0.0368659
AL449423.1	cluster 1	0
CDKN2B	cluster 1	0.00624279
AL157937.1	cluster 1	0.000592131
DMRTA1	cluster 1	0.000394793
LINC01239	cluster 1	12.0555
AL391117.1	cluster 1	3.28192
AC017067.1	cluster 1	0
AL357614.1	cluster 1	0.000197416
AL445623.2	cluster 1	0.0336795
AL445623.1	cluster 1	0
ELAVL2	cluster 1	0.0145007
AL161628.1	cluster 1	0
AL365204.1	cluster 1	0.000197416
AL365204.2	cluster 1	0.000592131
AL513317.1	cluster 1	0.000197416
IZUMO3	cluster 1	0.000197416
AL353811.1	cluster 1	0
AL353730.1	cluster 1	0
TUSC1	cluster 1	0.0112762
LINC01241	cluster 1	0.000592131
AL353753.1	cluster 1	0.00138109
AL451137.2	cluster 1	0.00540233
AL356133.2	cluster 1	0.00171982
CAAP1	cluster 1	1.89164
PLAA	cluster 1	0.326017
IFT74	cluster 1	3.25177
IFT74-AS1	cluster 1	0
LRRC19	cluster 1	0.0312492
AL355432.1	cluster 1	0.00918157
TEK	cluster 1	0.0462176
EQTN	cluster 1	0.0183604
MOB3B	cluster 1	7.23326
AL163192.1	cluster 1	0.00335078
AL451123.2	cluster 1	0.00118391
IFNK	cluster 1	0.00138109
AL451123.1	cluster 1	0.0157015
C9orf72	cluster 1	0.345094
AL360014.1	cluster 1	0.000197416
AL353746.1	cluster 1	0.000789431
LINGO2	cluster 1	12.9286
AL445526.1	cluster 1	0.00590559
AL162388.2	cluster 1	0.000197416
LINC01242	cluster 1	0.0138657
LINC01243	cluster 1	0.000592131
ACO1	cluster 1	0.255003
DDX58	cluster 1	1.41545
TOPORS	cluster 1	0.123326
SMIM27	cluster 1	0.0579619
NDUFB6	cluster 1	59.9286
TAF1L	cluster 1	0
AL589642.1	cluster 1	0.000986691
AL589642.2	cluster 1	0.000197416
TMEM215	cluster 1	0.000197416
AL157884.2	cluster 1	0.0029017
APTX	cluster 1	37.9286
DNAJA1	cluster 1	10.9287
SMU1	cluster 1	8.93548
B4GALT1	cluster 1	88.9289
B4GALT1-AS1	cluster 1	0.00388553
SPINK4	cluster 1	0.0140566
BAG1	cluster 1	0.071711
CHMP5	cluster 1	36.9286
NFX1	cluster 1	1.84528
AQP7	cluster 1	4.01998
AL356218.2	cluster 1	0.00547873
AQP3	cluster 1	0.0180311
NOL6	cluster 1	0.0557077
AL139008.2	cluster 1	0
ANKRD18B	cluster 1	0.0078664
CYP4F26P	cluster 1	0.0075601
TRBV20OR9-2	cluster 1	0
TRBV21OR9-2	cluster 1	0
TRBV22OR9-2	cluster 1	0
TRBV23OR9-2	cluster 1	0
TRBV24OR9-2	cluster 1	0
TRBV25OR9-2	cluster 1	0
PTENP1-AS	cluster 1	0.0029017
TRBV26OR9-2	cluster 1	0
AL356489.2	cluster 1	0.000197416
AL356489.3	cluster 1	0.000931123
AL356489.1	cluster 1	0
AL356489.4	cluster 1	0.000197416
LINC01251	cluster 1	0.000394793
PRSS3	cluster 1	0.005654
UBE2R2-AS1	cluster 1	0.0230057
TRBV29OR9-2	cluster 1	0
UBE2R2	cluster 1	3.28374
UBAP2	cluster 1	11.6243
AL354989.1	cluster 1	0.0250044
DCAF12	cluster 1	0.169561
UBAP1	cluster 1	1.79589
KIF24	cluster 1	0.0694326
NUDT2	cluster 1	0.0787549
MYORG	cluster 1	0.013756
C9orf24	cluster 1	0.0734029
FAM219A	cluster 1	0.776528
DNAI1	cluster 1	0.0184396
ENHO	cluster 1	0.00118391
AL160270.1	cluster 1	0.000394793
CNTFR	cluster 1	0.026256
CNTFR-AS1	cluster 1	0.00394094
RPP25L	cluster 1	0.0109407
DCTN3	cluster 1	0.035369
ARID3C	cluster 1	0.00118391
SIGMAR1	cluster 1	0.0271874
GALT	cluster 1	0.234017
IL11RA	cluster 1	0.0876059
CCL27	cluster 1	0.000986691
AL162231.1	cluster 1	0.0156467
AL162231.2	cluster 1	0.0922836
CCL19	cluster 1	0.00112836
CCL21	cluster 1	23.9286
FAM205A	cluster 1	0.000394793
AL589645.1	cluster 1	0.0118277
FAM205C	cluster 1	0.000197416
PHF24	cluster 1	0.00329535
DNAJB5-DT	cluster 1	0.005795
DNAJB5	cluster 1	0.00236642
AL355377.3	cluster 1	0.0887837
AL355377.4	cluster 1	0.0229214
C9orf131	cluster 1	0.0140604
VCP	cluster 1	0.693137
FANCG	cluster 1	0.0268572
PIGO	cluster 1	0.0463545
AL353795.2	cluster 1	0.00374426
STOML2	cluster 1	0.0554027
FAM214B	cluster 1	0.0201618
UNC13B	cluster 1	14.9286
RUSC2	cluster 1	23.9286
AL133476.1	cluster 1	0.000789431
FAM166B	cluster 1	0.00559869
TESK1	cluster 1	0.0256491
CD72	cluster 1	0.110755
AL357874.2	cluster 1	0
AL357874.1	cluster 1	0.000394793
SIT1	cluster 1	0.000931123
RMRP	cluster 1	3.01939
CCDC107	cluster 1	0.0531502
ARHGEF39	cluster 1	25.9311
CA9	cluster 1	0.005795
TPM2	cluster 1	0.144148
TLN1	cluster 1	52.9286
CREB3	cluster 1	0.0224267
GBA2	cluster 1	0.187149
RGP1	cluster 1	0.0572566
MSMP	cluster 1	0.000592131
AL133410.2	cluster 1	0.000789431
AL133410.1	cluster 1	0.100473
NPR2	cluster 1	0.0315726
SPAG8	cluster 1	0.0237826
HINT2	cluster 1	0.0309446
TMEM8B	cluster 1	0.0970037
FAM221B	cluster 1	0.00957276
OR13J1	cluster 1	0.000197416
HRCT1	cluster 1	0.00236642
SPAAR	cluster 1	0.0089308
AL135841.1	cluster 1	0.00138109
OR2S2	cluster 1	0.000197416
RECK	cluster 1	0.615126
GLIPR2	cluster 1	0.307263
CCIN	cluster 1	0.00138109
CLTA	cluster 1	16.9286
GNE	cluster 1	4.35561
RNF38	cluster 1	38.9286
MELK	cluster 1	16.9286
AL450267.2	cluster 1	0.00157824
PAX5	cluster 1	0.0303787
AL450267.1	cluster 1	0.000394793
AL161781.2	cluster 1	0.000197416
LINC01400	cluster 1	0
AL512604.3	cluster 1	0.000394793
EBLN3P	cluster 1	0.226447
AL512604.2	cluster 1	0.00270482
ZCCHC7	cluster 1	37.9286
LINC01627	cluster 1	0.000197416
GRHPR	cluster 1	0.12106
ZBTB5	cluster 1	0.136009
POLR1E	cluster 1	0.100016
AL513165.1	cluster 1	0.0258786
FBXO10	cluster 1	0.233837
TOMM5	cluster 1	0.0529881
FRMPD1	cluster 1	0.0364749
TRMT10B	cluster 1	0.462308
EXOSC3	cluster 1	0.190309
DCAF10	cluster 1	5.95801
SLC25A51	cluster 1	0.428112
SHB	cluster 1	5.23911
AL135785.1	cluster 1	0
ALDH1B1	cluster 1	0.000986691
IGFBPL1	cluster 1	0.00177534
ANKRD18A	cluster 1	0.48303
FAM201A	cluster 1	0.017828
AL591543.1	cluster 1	0.000592131
FAM240B	cluster 1	0.000592131
AL845311.1	cluster 1	0.000592131
AL953883.1	cluster 1	0.00790418
CNTNAP3	cluster 1	14.9286
SPATA31A1	cluster 1	0
FAM74A1	cluster 1	0
BX005214.1	cluster 1	0.000394793
BX005214.2	cluster 1	0.000592131
GLIDR	cluster 1	0.0713555
BX664615.2	cluster 1	0.0461384
AL773545.1	cluster 1	0.000197416
ANKRD20A2	cluster 1	0.000789431
BX664727.3	cluster 1	0.0173946
BMS1P14	cluster 1	0.0131415
FP325318.1	cluster 1	0.00157824
IGKV1OR9-2	cluster 1	0
AL353626.1	cluster 1	0.00216944
BX255923.1	cluster 1	0.000986691
BX255923.2	cluster 1	0.000197416
FOXD4L6	cluster 1	0.000592131
CBWD6	cluster 1	0.199675
AL845472.1	cluster 1	0.0048684
AL354718.2	cluster 1	0.000789431
AL591926.2	cluster 1	0.00643898
FAM242F	cluster 1	0.005654
AL162731.1	cluster 1	0.000592131
CNTNAP3B	cluster 1	11.9796
SPATA31A6	cluster 1	0
FAM74A7	cluster 1	0
AL445584.2	cluster 1	12.9286
BX088651.4	cluster 1	0.00697208
BX088651.2	cluster 1	0.000931123
BX664718.1	cluster 1	0
SPATA31A5	cluster 1	0
AL590491.2	cluster 1	0
SPATA31A7	cluster 1	0
BX005040.3	cluster 1	0.000394793
BX005040.1	cluster 1	0.000394793
CNTNAP3C	cluster 1	0.381764
FAM242D	cluster 1	0
AL935212.1	cluster 1	0.000789431
FAM27C	cluster 1	0.274126
AL391987.2	cluster 1	0
AL391987.1	cluster 1	0
AL391987.4	cluster 1	0.000592131
AL391987.3	cluster 1	0.00157824
FAM242E	cluster 1	0.000789431
AL590399.3	cluster 1	0.00657987
AL590399.1	cluster 1	0.00971321
AL590399.5	cluster 1	0.000197416
LINC01189	cluster 1	0.00231093
BX005266.2	cluster 1	0.000986691
LINC01410	cluster 1	0.0187518
AL512625.3	cluster 1	0.00937718
AL512625.2	cluster 1	0.00216944
LERFS	cluster 1	14.9295
AL512625.1	cluster 1	0.0184188
AL772155.1	cluster 1	0.000394793
CR786580.1	cluster 1	0.00157824
CR769776.3	cluster 1	0
ANKRD20A4	cluster 1	0.0231986
IGKV1OR-2	cluster 1	0
IGKV1OR9-1	cluster 1	0
FOXD4L5	cluster 1	0.00295716
FP326651.1	cluster 1	0.0113312
CBWD5	cluster 1	0.625495
FOXD4L4	cluster 1	0.000394793
IGKV1OR-3	cluster 1	0
AL136317.2	cluster 1	0.00374426
ANKRD20A3	cluster 1	0.00722334
ZNF658	cluster 1	0.0725741
AL353770.4	cluster 1	0.00177534
AL353770.3	cluster 1	0
SPATA31A3	cluster 1	0
BX664730.1	cluster 1	0
FAM27E3	cluster 1	0.0136463
AL627230.3	cluster 1	0
AL627230.1	cluster 1	0.00211393
ANKRD20A1	cluster 1	0.0165634
AL353608.2	cluster 1	0.00138109
CBWD3	cluster 1	0.197996
FOXD4L3	cluster 1	0.00276028
AL353608.3	cluster 1	0.000394793
AL353608.1	cluster 1	0.000197416
PGM5	cluster 1	0.0510649
PGM5-AS1	cluster 1	0.000394793
AL161457.2	cluster 1	0.0370423
AL161457.1	cluster 1	0.000197416
TMEM252	cluster 1	0.000394793
TMEM252-DT	cluster 1	0.013319
LINC01506	cluster 1	0
PIP5K1B	cluster 1	14.9287
FAM122A	cluster 1	0.0223424
AL354794.1	cluster 1	0.0170272
PRKACG	cluster 1	0
FXN	cluster 1	1.40511
TJP2	cluster 1	7.93826
BANCR	cluster 1	0.0118444
FAM189A2	cluster 1	28.9286
APBA1	cluster 1	25.9286
AL355140.1	cluster 1	0
AL353693.1	cluster 1	0.337058
AL162412.1	cluster 1	0.000197416
PTAR1	cluster 1	1.78266
C9orf135-DT	cluster 1	0.000197416
C9orf135	cluster 1	0.00216944
MAMDC2-AS1	cluster 1	0.220682
MAMDC2	cluster 1	14.9286
SMC5-AS1	cluster 1	0.375816
SMC5	cluster 1	122.929
AL162390.1	cluster 1	0.0475872
KLF9	cluster 1	0.955356
TRPM3	cluster 1	72.9286
AL159990.2	cluster 1	0
AL159990.1	cluster 1	0
CEMIP2	cluster 1	1.75595
ABHD17B	cluster 1	0.811029
C9orf85	cluster 1	4.0223
C9orf57	cluster 1	0.00157824
AL583829.1	cluster 1	0.0149107
GDA	cluster 1	0.012532
AL135924.2	cluster 1	0
LINC01504	cluster 1	0.272693
ZFAND5	cluster 1	5.95642
TMC1	cluster 1	0.0785555
LINC01474	cluster 1	0.000592131
ALDH1A1	cluster 1	1.27821
ANXA1	cluster 1	105.929
AL451127.2	cluster 1	0.00112836
AL451127.1	cluster 1	0
AL355674.1	cluster 1	0.000197416
RORB-AS1	cluster 1	0.000592131
RORB	cluster 1	16.9286
AL137018.1	cluster 1	0.000197416
TRPM6	cluster 1	0.0378704
C9orf40	cluster 1	0.0439302
CARNMT1-AS1	cluster 1	0.268511
CARNMT1	cluster 1	0.526574
AL158825.2	cluster 1	0.00433418
NMRK1	cluster 1	19.6217
OSTF1	cluster 1	0.933484
AL353780.1	cluster 1	0
PCSK5	cluster 1	4.04834
RFK	cluster 1	147.929
GCNT1	cluster 1	91.9295
PRUNE2	cluster 1	0.0957512
PCA3	cluster 1	0.0169726
AL353637.2	cluster 1	0
FOXB2	cluster 1	0
VPS13A-AS1	cluster 1	0.000931123
VPS13A	cluster 1	3.75218
GNA14	cluster 1	0.598403
GNA14-AS1	cluster 1	0.0213092
GNAQ	cluster 1	25.9287
CEP78	cluster 1	0.340525
PSAT1	cluster 1	0.0183396
AL512634.1	cluster 1	0.00216944
LNCARSR	cluster 1	0.00197241
TLE4	cluster 1	15.3708
AL161912.1	cluster 1	0.000197416
AL161912.2	cluster 1	0
AL161782.1	cluster 1	0.000197416
LINC01507	cluster 1	0
AL138749.1	cluster 1	0
TLE1	cluster 1	8.9647
AL591368.1	cluster 1	0.185494
AL158154.2	cluster 1	0
SPATA31D4	cluster 1	0
AL158154.3	cluster 1	0.00884537
SPATA31D3	cluster 1	0
SPATA31D1	cluster 1	0.000197416
AL162726.1	cluster 1	0
AL162726.4	cluster 1	0.000197416
AL353774.1	cluster 1	0.000197416
RASEF	cluster 1	1.85209
AL499602.1	cluster 1	0.01991
AL137847.1	cluster 1	0.00839874
FRMD3	cluster 1	16.9286
AL137847.2	cluster 1	0.01044
IDNK	cluster 1	0.0986782
UBQLN1	cluster 1	0.788405
AL354920.1	cluster 1	0.00236642
GKAP1	cluster 1	0.402483
AL354733.1	cluster 1	0.0114164
AL354733.2	cluster 1	0.0172852
KIF27	cluster 1	0.436182
C9orf64	cluster 1	0.0409079
HNRNPK	cluster 1	0.867642
AL354733.3	cluster 1	0.56116
RMI1	cluster 1	99.9286
AL390838.1	cluster 1	0.00138109
SLC28A3	cluster 1	17.0022
AL356134.1	cluster 1	0.152671
AL157886.1	cluster 1	9.93132
NTRK2	cluster 1	52.4905
AL354897.1	cluster 1	0.0053166
AL354897.2	cluster 1	0
AL583827.1	cluster 1	0.00157824
AGTPBP1	cluster 1	16.9286
AL157882.1	cluster 1	0.0061397
AL353743.2	cluster 1	47.9286
NAA35	cluster 1	1.62351
GOLM1	cluster 1	0.652078
AL161447.2	cluster 1	0.000197416
C9orf153	cluster 1	0.0736797
ISCA1	cluster 1	0.129657
TUT7	cluster 1	2.54756
AL158828.1	cluster 1	0.524779
AL353613.1	cluster 1	0.00270482
LINC02834	cluster 1	0.000592131
GAS1	cluster 1	0.0183642
GAS1RR	cluster 1	0.187343
AL513318.2	cluster 1	0.00383012
C9orf170	cluster 1	0.00374426
AL353752.2	cluster 1	0.000197416
DAPK1	cluster 1	5.25387
DAPK1-IT1	cluster 1	0.00216944
CTSL	cluster 1	35.9286
AL772337.2	cluster 1	0
SPATA31E1	cluster 1	0
AL353572.3	cluster 1	0.000197416
CDK20	cluster 1	0.029215
AL353572.4	cluster 1	0.0029017
AL353748.3	cluster 1	0.0127818
SPIN1	cluster 1	2.88825
NXNL2	cluster 1	0.0141022
LINC02843	cluster 1	0.000986691
AL390791.1	cluster 1	0.00138109
AL772202.1	cluster 1	0.000789431
S1PR3	cluster 1	0.00512019
SHC3	cluster 1	0.119684
AL353150.1	cluster 1	0.00638371
CKS2	cluster 1	0.0809508
SECISBP2	cluster 1	1.45713
SEMA4D	cluster 1	0.303663
AL161910.1	cluster 1	0.0029017
GADD45G	cluster 1	0.0245986
AL606807.1	cluster 1	0.00506486
BX470209.2	cluster 1	0
BX470209.1	cluster 1	0.000197416
AL161629.1	cluster 1	14.9772
MIR4290HG	cluster 1	1.26163
LINC01508	cluster 1	0.365297
LINC01501	cluster 1	0.00335078
DIRAS2	cluster 1	0.0318884
SYK	cluster 1	8.92878
AL162585.1	cluster 1	0
AL355607.1	cluster 1	0.000394793
AL355607.2	cluster 1	0
AL158071.4	cluster 1	0.0100491
AL158071.3	cluster 1	0.101958
AL158071.1	cluster 1	0.0496028
LINC00484	cluster 1	0.00118391
AL158071.5	cluster 1	0.00898592
AUH	cluster 1	6.47143
NFIL3	cluster 1	4.93647
AL353764.1	cluster 1	0.000394793
ROR2	cluster 1	19.9286
SPTLC1	cluster 1	0.523646
AL136097.2	cluster 1	0.00394094
IARS	cluster 1	2.80811
NOL8	cluster 1	0.510279
CENPP	cluster 1	6.95476
OGN	cluster 1	0.0625647
OMD	cluster 1	0.0485588
ASPN	cluster 1	0.083707
ECM2	cluster 1	2.09012
AL157827.2	cluster 1	0.031357
IPPK	cluster 1	0.19922
BICD2	cluster 1	0.117727
AL136981.3	cluster 1	0.000394793
ZNF484	cluster 1	0.0728553
FGD3	cluster 1	6.93053
SUSD3	cluster 1	0.005654
AL451065.1	cluster 1	0.000789431
CARD19	cluster 1	0.090022
NINJ1	cluster 1	0.0375389
AL390760.1	cluster 1	0.0120568
WNK2	cluster 1	13.2643
C9orf129	cluster 1	0.375107
AL583839.1	cluster 1	0.000592131
FAM120AOS	cluster 1	0.167463
FAM120A	cluster 1	2.31168
PHF2	cluster 1	0.542313
AL442224.1	cluster 1	0.000986691
BARX1	cluster 1	0
BARX1-DT	cluster 1	0
PTPDC1	cluster 1	0.336517
AL360020.1	cluster 1	0.022972
AL158152.1	cluster 1	0.418748
LINC02603	cluster 1	0.209453
ZNF169	cluster 1	0.224526
NUTM2F	cluster 1	0.00138109
AL691447.2	cluster 1	26.9286
MFSD14B	cluster 1	0.560008
AL358232.2	cluster 1	0.0414468
PCAT7	cluster 1	0.0139507
FBP2	cluster 1	0.0112589
FBP1	cluster 1	0.0288817
AL157936.1	cluster 1	0.00177534
AOPEP	cluster 1	14.9469
AL807757.1	cluster 1	0.00376537
AL807757.2	cluster 1	0.00157824
AL353768.1	cluster 1	0.0120568
AL353768.2	cluster 1	0.0111964
FANCC	cluster 1	3.97981
AL354893.2	cluster 1	0.00118391
AL161729.3	cluster 1	0.00329535
PTCH1	cluster 1	1.10648
AL161729.2	cluster 1	0.000197416
AL161729.1	cluster 1	0.00343669
AL161729.4	cluster 1	0.000986691
AL392185.1	cluster 1	0.000592131
AL354861.2	cluster 1	0.525154
LINC00476	cluster 1	24.9286
AL354861.3	cluster 1	0.000197416
ERCC6L2	cluster 1	7.94217
LINC00092	cluster 1	0.0057397
AL449403.1	cluster 1	0.00171982
AL449403.2	cluster 1	0.0894384
AL449403.3	cluster 1	0.000394793
HSD17B3	cluster 1	0.000592131
AL160269.1	cluster 1	0.0162297
HSD17B3-AS1	cluster 1	0.000592131
SLC35D2	cluster 1	0.19361
ZNF367	cluster 1	4.93644
AL133477.2	cluster 1	0.00231093
AL133477.3	cluster 1	0
HABP4	cluster 1	0.0852371
CDC14B	cluster 1	2.19714
PRXL2C	cluster 1	0.0236685
AL589843.1	cluster 1	0.205628
ZNF510	cluster 1	0.118713
ZNF782	cluster 1	0.754166
MFSD14C	cluster 1	4.19215
NUTM2G	cluster 1	0.00957276
CTSV	cluster 1	0.0157525
AL590705.3	cluster 1	0.00177534
AL590705.1	cluster 1	26.942
AL590705.2	cluster 1	0.00315399
CCDC180	cluster 1	0.187635
AL512590.3	cluster 1	0.000789431
TDRD7	cluster 1	0.208263
TMOD1	cluster 1	0.118091
AL162385.1	cluster 1	0.000789431
TSTD2	cluster 1	9.92864
NCBP1	cluster 1	0.569675
AL162385.2	cluster 1	0.0123068
XPA	cluster 1	0.247955
PTCSC2	cluster 1	0.0490175
AL445531.1	cluster 1	0
FOXE1	cluster 1	0.000197416
TRMO	cluster 1	0.0883558
AL499604.1	cluster 1	0.00965813
HEMGN	cluster 1	0.00177534
ANP32B	cluster 1	0.452036
AL354726.1	cluster 1	0.000592131
NANS	cluster 1	0.177854
TRIM14	cluster 1	8.02392
CORO2A	cluster 1	12.0555
TBC1D2	cluster 1	0.074927
GABBR2	cluster 1	0.0336063
ANKS6	cluster 1	0.0919246
AL807776.1	cluster 1	0.000592131
GALNT12	cluster 1	0.00506486
AL136084.2	cluster 1	0.00177534
COL15A1	cluster 1	0.207806
AL136084.3	cluster 1	0.000394793
TGFBR1	cluster 1	0.591274
AL162427.1	cluster 1	0.000197416
ALG2	cluster 1	0.0440039
SEC61B	cluster 1	0.157253
NAMA	cluster 1	0.0144158
AL137067.3	cluster 1	0.00377471
AL359710.1	cluster 1	0.00472726
STX17-AS1	cluster 1	0.245854
AL162394.1	cluster 1	0.0735318
NR4A3	cluster 1	0.0744729
STX17	cluster 1	1.4114
AL358937.1	cluster 1	0.0986231
ERP44	cluster 1	1.82649
INVS	cluster 1	10.9335
TEX10	cluster 1	0.979896
MSANTD3	cluster 1	0.0830702
TMEFF1	cluster 1	0.0448745
CAVIN4	cluster 1	0.0058503
PLPPR1	cluster 1	0.484152
BAAT	cluster 1	0.0165634
MRPL50	cluster 1	0.0323913
ZNF189	cluster 1	0.105195
ALDOB	cluster 1	0.0123277
TMEM246-AS1	cluster 1	0.000986691
TMEM246	cluster 1	0.0048684
RNF20	cluster 1	0.214404
GRIN3A	cluster 1	0.0101042
PPP3R2	cluster 1	0.000592131
LINC00587	cluster 1	0.00216944
CYLC2	cluster 1	0
LINC01492	cluster 1	0.0048684
AL390962.1	cluster 1	0.296667
AL590381.1	cluster 1	0
SMC2-AS1	cluster 1	0.00138109
SMC2	cluster 1	0.144274
OR13F1	cluster 1	0
AL450426.1	cluster 1	0.000197416
OR13C4	cluster 1	0
OR13C3	cluster 1	0
OR13C8	cluster 1	0
OR13C5	cluster 1	0
OR13C2	cluster 1	0
OR13C9	cluster 1	0
OR13D1	cluster 1	0.000197416
NIPSNAP3A	cluster 1	0.106214
NIPSNAP3B	cluster 1	0.10494
ABCA1	cluster 1	6.06024
AL359182.1	cluster 1	0.000986691
CT70	cluster 1	0.000986691
AL591506.1	cluster 1	4.97257
SLC44A1	cluster 1	1.18486
FSD1L	cluster 1	0.161313
AL158070.1	cluster 1	0.000986691
FKTN	cluster 1	0.810225
TAL2	cluster 1	0.00118391
TMEM38B	cluster 1	0.0813359
LINC01505	cluster 1	5.94341
AL732323.1	cluster 1	0.000931123
AL451140.1	cluster 1	0
AL512649.2	cluster 1	0
LINC01505.1	cluster 1	0
ZNF462	cluster 1	12.9629
AL807761.4	cluster 1	0.388222
AL807761.3	cluster 1	0.000986691
RAD23B	cluster 1	1.18627
LINC01509	cluster 1	0.00808329
AL359552.1	cluster 1	0.000197416
KLF4	cluster 1	2.19615
AL353742.1	cluster 1	0.00814777
AL358779.1	cluster 1	0
ACTL7B	cluster 1	0.000394793
ACTL7A	cluster 1	0.00197241
ELP1	cluster 1	0.530894
ABITRAM	cluster 1	0.0966083
CTNNAL1	cluster 1	0.175
TMEM245	cluster 1	3.18992
FRRS1L	cluster 1	0.00901622
EPB41L4B	cluster 1	15.9286
PTPN3	cluster 1	0.87826
PALM2-AKAP2	cluster 1	10.9504
AL158829.1	cluster 1	0.000197416
C9orf152	cluster 1	0.0162297
TXN	cluster 1	0.227793
TXNDC8	cluster 1	0.00171982
SVEP1	cluster 1	13.9772
AL592463.1	cluster 1	0.00118391
MUSK	cluster 1	0.0815113
LPAR1	cluster 1	1.41993
AL162414.1	cluster 1	0.00599128
OR2K2	cluster 1	0
ECPAS	cluster 1	4.20755
ZNF483	cluster 1	21.9286
PTGR1	cluster 1	12.9778
AL135787.1	cluster 1	0
DNAJC25	cluster 1	1.33189
GNG10	cluster 1	0.0432328
SHOC1	cluster 1	1.32395
UGCG	cluster 1	1.70534
AL138756.1	cluster 1	0.016175
SUSD1	cluster 1	0.307808
PTBP3	cluster 1	3.249
HSDL2	cluster 1	3.01357
C9orf147	cluster 1	0.412804
KIAA1958	cluster 1	4.08341
INIP	cluster 1	0.199404
AL390067.1	cluster 1	0.00138109
SNX30	cluster 1	0.656344
SLC46A2	cluster 1	0.063738
AL139041.1	cluster 1	0.00834358
ZNF883	cluster 1	0.0397227
ZFP37	cluster 1	0.0172852
FAM225B	cluster 1	0.000394793
FAM225A	cluster 1	0.00276028
SLC31A2	cluster 1	0.0537236
FKBP15	cluster 1	0.558626
SLC31A1	cluster 1	0.147578
CDC26	cluster 1	2.98326
PRPF4	cluster 1	0.155454
RNF183	cluster 1	0.0775493
WDR31	cluster 1	16.9286
BSPRY	cluster 1	0.259144
HDHD3	cluster 1	0.254252
ALAD	cluster 1	0.130776
POLE3	cluster 1	0.0529933
C9orf43	cluster 1	0.00962785
RGS3	cluster 1	0.0635633
AL162727.2	cluster 1	0.00354754
AL162727.1	cluster 1	0
AL157702.2	cluster 1	0.660407
ZNF618	cluster 1	4.37493
AMBP	cluster 1	0.011136
KIF12	cluster 1	0.0258152
COL27A1	cluster 1	6.77511
ORM1	cluster 1	0.00197241
ORM2	cluster 1	0.00177534
AKNA	cluster 1	2.0825
AL138895.1	cluster 1	0.00256337
WHRN	cluster 1	0.351931
ATP6V1G1	cluster 1	0.102233
TMEM268	cluster 1	0.137651
TEX53	cluster 1	0.0274128
TEX48	cluster 1	12.9287
TNFSF15	cluster 1	0.0485939
DEC1	cluster 1	1.679
TNFSF8	cluster 1	0.0048684
TNC	cluster 1	24.9287
AL162425.1	cluster 1	0.000986691
AL355601.1	cluster 1	0.000197416
AL691420.1	cluster 1	0.0342225
LINC00474	cluster 1	0.000394793
AL691426.1	cluster 1	0
PAPPA	cluster 1	0.468417
PAPPA-AS2	cluster 1	0.000394793
AL137024.1	cluster 1	0.00967911
PAPPA-AS1	cluster 1	0.00354754
ASTN2	cluster 1	0.915641
ASTN2-AS1	cluster 1	0.018285
AL133284.1	cluster 1	0.00828842
TRIM32	cluster 1	0.0281232
AL157829.1	cluster 1	0.00624279
AL445644.1	cluster 1	0
AL161630.1	cluster 1	0.00374426
TLR4	cluster 1	0.033381
AL160272.1	cluster 1	1.26453
AL354754.1	cluster 1	0.00138109
AL355592.1	cluster 1	0.00211393
LINC02578	cluster 1	0.000197416
BRINP1	cluster 1	20.1453
AC006288.1	cluster 1	0.00363342
LINC01613	cluster 1	0
AL441989.1	cluster 1	0
CDK5RAP2	cluster 1	1.09157
MEGF9	cluster 1	1.57993
FBXW2	cluster 1	0.582555
B3GNT10	cluster 1	0.0108307
PSMD5	cluster 1	0.621114
PHF19	cluster 1	0.0180311
TRAF1	cluster 1	3.94895
C5	cluster 1	0.475733
CNTRL	cluster 1	0.865808
RAB14	cluster 1	0.686485
GSN	cluster 1	22.0555
AL513122.2	cluster 1	0
GSN-AS1	cluster 1	0.0154825
STOM	cluster 1	0.203641
AL359644.1	cluster 1	0.154747
DAB2IP	cluster 1	11.9286
AL357936.1	cluster 1	0
AL596244.1	cluster 1	0.00276028
TTLL11	cluster 1	62.9286
TTLL11-IT1	cluster 1	0.000394793
NDUFA8	cluster 1	0.0557963
MORN5	cluster 1	12.9772
LHX6	cluster 1	22.9286
RBM18	cluster 1	0.214725
MRRF	cluster 1	1.0648
PTGS1	cluster 1	0.00624279
AL162424.1	cluster 1	0
AL359636.1	cluster 1	0.000197416
AL359636.2	cluster 1	0.0759188
OR1J1	cluster 1	0.000197416
OR1J2	cluster 1	0
OR1J4	cluster 1	0
OR1N1	cluster 1	0
OR1N2	cluster 1	0.000592131
OR1L8	cluster 1	0.0108609
OR1Q1	cluster 1	0
OR1B1	cluster 1	0
OR1L1	cluster 1	0
OR1L3	cluster 1	0
OR1L4	cluster 1	0
OR1L6	cluster 1	0.00216944
OR5C1	cluster 1	0
PDCL	cluster 1	0.135849
OR1K1	cluster 1	0
RC3H2	cluster 1	1.26784
ZBTB6	cluster 1	0.0220949
ZBTB26	cluster 1	0.0634929
AC007066.2	cluster 1	0.017018
AC007066.3	cluster 1	0.00197241
RABGAP1	cluster 1	10.133
GPR21	cluster 1	0.000789431
MIR600HG	cluster 1	0.013671
STRBP	cluster 1	7.38563
CRB2	cluster 1	0.00599128
DENND1A	cluster 1	92.9286
AL445489.1	cluster 1	0.000394793
AL390774.2	cluster 1	0.0691648
LHX2	cluster 1	0.00256337
AC006450.3	cluster 1	0
AC006450.1	cluster 1	0
AC006450.2	cluster 1	0
NEK6	cluster 1	0.303479
AL162724.2	cluster 1	0.00374426
AL162724.1	cluster 1	0.000197416
PSMB7	cluster 1	0.505246
ADGRD2	cluster 1	0.321744
NR5A1	cluster 1	0.00394094
AL354979.1	cluster 1	0.0019169
NR6A1	cluster 1	5.14417
MIR181A2HG	cluster 1	0.382588
AL354928.1	cluster 1	0.000197416
OLFML2A	cluster 1	13.9286
WDR38	cluster 1	0.00177534
RPL35	cluster 1	0.361315
ARPC5L	cluster 1	1.56824
GOLGA1	cluster 1	0.662178
SCAI	cluster 1	3.26869
PPP6C	cluster 1	8.05597
RABEPK	cluster 1	2.10349
HSPA5	cluster 1	0.260927
AL354710.2	cluster 1	0.0080926
GAPVD1	cluster 1	117.929
AL359632.1	cluster 1	0.00394094
MAPKAP1	cluster 1	2.93563
AL162584.1	cluster 1	0.017858
AL358074.1	cluster 1	0.000789431
PBX3	cluster 1	3.16789
AL589923.1	cluster 1	0.00453074
AL162391.1	cluster 1	0.000592131
MVB12B	cluster 1	0.454417
AL356309.2	cluster 1	0.000394793
AL356309.1	cluster 1	0.00157824
AL161908.1	cluster 1	0.0530372
LMX1B	cluster 1	8.92879
AL161908.2	cluster 1	0.000197416
AL161731.1	cluster 1	0.000394793
ZBTB43	cluster 1	0.301394
ZBTB34	cluster 1	0.0739584
RALGPS1	cluster 1	3.06718
ANGPTL2	cluster 1	0.0400781
AL450263.1	cluster 1	0.018317
GARNL3	cluster 1	52.9286
AL445222.1	cluster 1	0.0191939
SLC2A8	cluster 1	0.0351175
ZNF79	cluster 1	0.159162
RPL12	cluster 1	0.81513
LRSAM1	cluster 1	0.567812
NIBAN2	cluster 1	0.583729
STXBP1	cluster 1	122.929
AL162426.1	cluster 1	0.0197502
PTRH1	cluster 1	0.0443374
CFAP157	cluster 1	0.0228878
TTC16	cluster 1	0.0120777
TOR2A	cluster 1	0.0078664
SH2D3C	cluster 1	1.27023
AL162586.2	cluster 1	0.00508594
CDK9	cluster 1	0.0585573
FPGS	cluster 1	0.218924
ENG	cluster 1	0.357482
AL162586.1	cluster 1	0.0743941
AK1	cluster 1	0.0256246
ST6GALNAC6	cluster 1	0.0614093
ST6GALNAC4	cluster 1	0.0135064
PIP5KL1	cluster 1	0.0840558
AL157935.1	cluster 1	0.0148142
DPM2	cluster 1	0.0442257
FAM102A	cluster 1	32.9286
AL360268.2	cluster 1	0.00394094
NAIF1	cluster 1	0.00702731
SLC25A25	cluster 1	39.9287
AL360268.1	cluster 1	0.00368884
SLC25A25-AS1	cluster 1	0.0742573
PTGES2	cluster 1	0.0714929
AL590708.1	cluster 1	0.00767049
LCN2	cluster 1	0.175597
C9orf16	cluster 1	0.0397852
CIZ1	cluster 1	7.92902
DNM1	cluster 1	18.9291
GOLGA2	cluster 1	26.9286
SWI5	cluster 1	0.806763
TRUB2	cluster 1	0.106054
AL359091.4	cluster 1	0.00472726
COQ4	cluster 1	0.437084
SLC27A4	cluster 1	14.9286
URM1	cluster 1	9.92875
AL359091.3	cluster 1	0
AL359091.1	cluster 1	0
CERCAM	cluster 1	6.05795
AL359091.5	cluster 1	0.000197416
ODF2	cluster 1	0.286718
ODF2-AS1	cluster 1	0.00216944
GLE1	cluster 1	3.00981
AL356481.1	cluster 1	0.035665
SPTAN1	cluster 1	15.3272
AL356481.2	cluster 1	0.00295716
AL356481.3	cluster 1	0.00643898
WDR34	cluster 1	10.9286
HMGA1P4	cluster 1	0.481613
SET	cluster 1	0.432228
PKN3	cluster 1	0.213298
ZDHHC12	cluster 1	0.00918157
AL441992.1	cluster 1	0.0108857
ZER1	cluster 1	0.664853
TBC1D13	cluster 1	0.0931745
ENDOG	cluster 1	0.00918157
SPOUT1	cluster 1	0.081435
KYAT1	cluster 1	4.64231
LRRC8A	cluster 1	7.64712
PHYHD1	cluster 1	0.165304
DOLK	cluster 1	0.00551297
NUP188	cluster 1	0.476651
AL592211.1	cluster 1	0.00848421
SH3GLB2	cluster 1	0.172795
MIGA2	cluster 1	13.9286
AL592211.2	cluster 1	0.00335078
DOLPP1	cluster 1	0.0100189
CRAT	cluster 1	0.0203008
AL158151.2	cluster 1	0.00138109
PTPA	cluster 1	0.155651
AL158151.4	cluster 1	0.00295716
IER5L	cluster 1	0.111031
AL158151.3	cluster 1	0.00492375
AL158151.1	cluster 1	0.345814
AL161785.2	cluster 1	0
AL161785.3	cluster 1	0.000789431
AL161785.1	cluster 1	0.056561
C9orf106	cluster 1	0.00236642
AL353803.5	cluster 1	0
LINC01503	cluster 1	0.0253054
AL353803.2	cluster 1	0.01164
AL353803.1	cluster 1	0.00270482
LINC00963	cluster 1	0.179326
AL353803.4	cluster 1	0.000394793
AL391056.2	cluster 1	0.00374426
AL391056.1	cluster 1	0.000394793
NTMT1	cluster 1	0.0824147
C9orf50	cluster 1	0.00270482
ASB6	cluster 1	0.0366118
AL590369.1	cluster 1	0.000592131
PRRX2	cluster 1	0.0834301
PRRX2-AS1	cluster 1	0.0029017
PTGES	cluster 1	0.0258171
TOR1B	cluster 1	0.0734969
TOR1A	cluster 1	14.9286
C9orf78	cluster 1	0.377955
USP20	cluster 1	0.285802
FNBP1	cluster 1	8.03154
AL158207.2	cluster 1	0.00683124
AL136141.1	cluster 1	0.00295716
GPR107	cluster 1	1.69681
GPRACR	cluster 1	0.000394793
NCS1	cluster 1	0.0581923
HMCN2	cluster 1	0.0177487
ASS1	cluster 1	0.148143
FUBP3	cluster 1	5.93565
PRDM12	cluster 1	0.00276028
EXOSC2	cluster 1	0.0842461
ABL1	cluster 1	16.9477
QRFP	cluster 1	0.00216944
FIBCD1	cluster 1	3.9482
AL161733.1	cluster 1	0.0015227
LAMC3	cluster 1	44.9286
AIF1L	cluster 1	0.330114
NUP214	cluster 1	10.9337
AL157938.2	cluster 1	1.47427
AL157938.3	cluster 1	0.112342
FAM78A	cluster 1	0.0048684
AL157938.4	cluster 1	0.000789431
PLPP7	cluster 1	16.9286
PRRC2B	cluster 1	10.935
AL358781.1	cluster 1	0.0426068
POMT1	cluster 1	0.221005
AL358781.2	cluster 1	0.0321167
UCK1	cluster 1	0.0258957
PRRT1B	cluster 1	0.00481305
RAPGEF1	cluster 1	2.55548
AL160271.2	cluster 1	0
MED27	cluster 1	1.09529
NTNG2	cluster 1	0.00906204
SETX	cluster 1	2.27487
TTF1	cluster 1	0.29557
CFAP77	cluster 1	0.0270864
BARHL1	cluster 1	0.000394793
DDX31	cluster 1	0.856076
GTF3C4	cluster 1	0.14617
AK8	cluster 1	19.9286
AL445645.1	cluster 1	0.000789431
SPACA9	cluster 1	0.0146443
TSC1	cluster 1	0.527114
GFI1B	cluster 1	0.00643898
GTF3C5	cluster 1	0.175797
CEL	cluster 1	0.933854
RALGDS	cluster 1	0.982158
GBGT1	cluster 1	0.0529317
OBP2B	cluster 1	0.0624527
ABO	cluster 1	0.227795
SURF6	cluster 1	0.221051
MED22	cluster 1	0.0320871
RPL7A	cluster 1	0.511361
SURF1	cluster 1	0.0713609
SURF2	cluster 1	0.0149238
SURF4	cluster 1	0.14739
STKLD1	cluster 1	0.331049
REXO4	cluster 1	0.21772
ADAMTS13	cluster 1	0.0735395
CACFD1	cluster 1	0.0142003
SLC2A6	cluster 1	0.0140906
MYMK	cluster 1	0.000394793
ADAMTSL2	cluster 1	0.00276028
FAM163B	cluster 1	0
AC002101.1	cluster 1	0.00171982
DBH	cluster 1	0.000197416
DBH-AS1	cluster 1	0.000986691
SARDH	cluster 1	0.0132018
VAV2	cluster 1	0.94256
BRD3OS	cluster 1	0.021382
BRD3	cluster 1	0.175272
AL445931.1	cluster 1	0.000394793
BX649632.1	cluster 1	0.00309854
WDR5	cluster 1	0.337137
BX649601.1	cluster 1	0
LINC02247	cluster 1	0
RXRA	cluster 1	0.0516384
AL669970.1	cluster 1	0.00157824
AL669970.3	cluster 1	0.000789431
AL669970.2	cluster 1	0
COL5A1	cluster 1	0.0775199
COL5A1-AS1	cluster 1	0.000197416
AL645768.1	cluster 1	0
FCN2	cluster 1	0.00276028
FCN1	cluster 1	0.00545765
AL353611.1	cluster 1	0
OLFM1	cluster 1	0.00506486
AL390778.1	cluster 1	0.000986691
AL390778.2	cluster 1	0.000197416
C9orf62	cluster 1	0
AL353615.1	cluster 1	0
PPP1R26-AS1	cluster 1	0.093919
PPP1R26	cluster 1	0.0370333
C9orf116	cluster 1	0.0215568
MRPS2	cluster 1	0.0257331
AL161452.1	cluster 1	0.000197416
LCN1	cluster 1	0
OBP2A	cluster 1	0.0048684
PAEP	cluster 1	0.000197416
LINC01502	cluster 1	0.000197416
AL354761.1	cluster 1	0.00132555
GLT6D1	cluster 1	0.00132555
LCN9	cluster 1	0.000197416
SOHLH1	cluster 1	0.000197416
KCNT1	cluster 1	0.0071129
CAMSAP1	cluster 1	0.382935
AL355574.1	cluster 1	0.0457321
UBAC1	cluster 1	0.114481
NACC2	cluster 1	0.134617
LINC02846	cluster 1	0.000592131
TMEM250	cluster 1	0.010495
AL138781.1	cluster 1	0.000394793
LHX3	cluster 1	0.00309854
QSOX2	cluster 1	0.106474
CCDC187	cluster 1	0.00216944
CR392000.2	cluster 1	0.000197416
AC174065.1	cluster 1	0.0015227
GPSM1	cluster 1	0.0583822
DNLZ	cluster 1	0.00526127
CARD9	cluster 1	0.0493622
SNAPC4	cluster 1	0.303653
ENTR1	cluster 1	0.112143
PMPCA	cluster 1	0.134555
INPP5E	cluster 1	0.0497178
SEC16A	cluster 1	21.9286
C9orf163	cluster 1	0.0058503
NOTCH1	cluster 1	0.165322
AL592301.1	cluster 1	0.000197416
NALT1	cluster 1	0.0116666
AL590226.2	cluster 1	0.00250789
AL590226.1	cluster 1	0.00677599
EGFL7	cluster 1	0.322266
AGPAT2	cluster 1	0.0416715
DIPK1B	cluster 1	8.9301
SNHG7	cluster 1	0.223881
LCN10	cluster 1	0
LCN6	cluster 1	0.000931123
LCN8	cluster 1	0
LCN15	cluster 1	0.000986691
TMEM141	cluster 1	0.0267489
CCDC183	cluster 1	110.929
CCDC183-AS1	cluster 1	0.00962785
RABL6	cluster 1	0.534666
AJM1	cluster 1	0.0707984
PHPT1	cluster 1	0.127437
MAMDC4	cluster 1	0.0209355
EDF1	cluster 1	0.147742
TRAF2	cluster 1	0.223466
AL807752.5	cluster 1	0.0146744
FBXW5	cluster 1	0.16414
C8G	cluster 1	0.00256337
LCN12	cluster 1	0.0106904
LINC02692	cluster 1	0.000592131
PTGDS	cluster 1	0.00976829
LCNL1	cluster 1	0.000394793
PAXX	cluster 1	0.179293
CLIC3	cluster 1	0.00157824
ABCA2	cluster 1	0.0706078
C9orf139	cluster 1	0.00408218
FUT7	cluster 1	0.000592131
NPDC1	cluster 1	0.481149
ENTPD2	cluster 1	0.0393853
AL807752.4	cluster 1	0
AL807752.2	cluster 1	0.00669038
SAPCD2	cluster 1	0.0236387
AL807752.3	cluster 1	0
UAP1L1	cluster 1	0.0646756
MAN1B1-DT	cluster 1	0.0185581
MAN1B1	cluster 1	0.218026
DPP7	cluster 1	0.116301
GRIN1	cluster 1	0.0224681
LRRC26	cluster 1	0.0703735
TMEM210	cluster 1	0.00157824
ANAPC2	cluster 1	0.0569851
SSNA1	cluster 1	0.0481078
TPRN	cluster 1	82.9286
TMEM203	cluster 1	0.0082581
NDOR1	cluster 1	0.0538148
BX255925.3	cluster 1	0.0290438
RNF208	cluster 1	0.00879023
CYSRT1	cluster 1	0.00231093
RNF224	cluster 1	0.000592131
SLC34A3	cluster 1	0
TUBB4B	cluster 1	0.563541
FAM166A	cluster 1	0.0197502
STPG3-AS1	cluster 1	0.0146443
STPG3	cluster 1	0.00453074
NELFB	cluster 1	13.9421
TOR4A	cluster 1	0.0102996
BX255925.1	cluster 1	0.00500951
BX255925.4	cluster 1	0.0125869
NRARP	cluster 1	0.023165
EXD3	cluster 1	0.628928
NOXA1	cluster 1	0.280616
ENTPD8	cluster 1	0.00256337
NSMF	cluster 1	0.0962362
PNPLA7	cluster 1	1.58423
MRPL41	cluster 1	0.120742
DPH7	cluster 1	14.9286
ZMYND19	cluster 1	0.0420061
ARRDC1	cluster 1	0.156796
ARRDC1-AS1	cluster 1	0.0333708
EHMT1	cluster 1	22.9286
AL772363.1	cluster 1	0.00186138
CACNA1B	cluster 1	0.0328351
AL954642.1	cluster 1	0.000592131
AC215217.1	cluster 1	0.000197416
TUBB8	cluster 1	0.0284942
ZMYND11	cluster 1	4.45446
DIP2C	cluster 1	7.2298
AL669841.1	cluster 1	0.00236642
AL358216.1	cluster 1	0.00216944
PRR26	cluster 1	0.0274542
AL157709.1	cluster 1	0
LARP4B	cluster 1	4.23885
AL359878.2	cluster 1	0.00957276
AL359878.1	cluster 1	0.044653
GTPBP4	cluster 1	0.897822
IDI2	cluster 1	0.0210951
IDI2-AS1	cluster 1	0.115448
IDI1	cluster 1	0.344446
WDR37	cluster 1	0.764518
LINC00200	cluster 1	0.00669038
ADARB2	cluster 1	7.05694
AL392083.2	cluster 1	0
AL392083.1	cluster 1	0.000197416
AL513304.1	cluster 1	0
ADARB2-AS1	cluster 1	0.0048684
AL355597.1	cluster 1	0.000986691
LINC00700	cluster 1	0.000197416
AL441943.1	cluster 1	0
AL441943.2	cluster 1	0.000592131
LINC02662	cluster 1	0.000394793
LINC00701	cluster 1	0.000592131
LINC02645	cluster 1	0.00335078
AL713851.2	cluster 1	0
AL713851.1	cluster 1	0.00394094
AL355361.1	cluster 1	0.000197416
AL731533.1	cluster 1	0
AL731533.3	cluster 1	0.120871
AL731533.2	cluster 1	0.00216944
PFKP	cluster 1	21.9286
PITRM1	cluster 1	0.383242
PITRM1-AS1	cluster 1	0.145034
LINC02668	cluster 1	0.000592131
AL451164.1	cluster 1	0.000197416
AL139280.1	cluster 1	0
AL139280.2	cluster 1	0.000394793
AL356433.1	cluster 1	0
LINC02669	cluster 1	0.0233407
AL357833.1	cluster 1	0.00118391
AL450322.2	cluster 1	0.0057093
AL450322.1	cluster 1	0.00657987
KLF6	cluster 1	10.9476
AL513303.1	cluster 1	0.000986691
LINC02639	cluster 1	0
LINC02660	cluster 1	0.0124128
AC025822.1	cluster 1	0.00118391
AC025822.2	cluster 1	0.00157824
LINC00702	cluster 1	0.00304309
LINC00703	cluster 1	0
AC022535.1	cluster 1	0.000592131
AC022535.3	cluster 1	0.000197416
AC022535.2	cluster 1	0.000789431
MANCR	cluster 1	0.000592131
LINC00705	cluster 1	0.000394793
AC018978.1	cluster 1	0.00171982
AKR1E2	cluster 1	24.9286
AKR1C1	cluster 1	0.080495
AKR1C2	cluster 1	0.315418
AL391427.1	cluster 1	0.00643898
AKR1C3	cluster 1	0.126556
AKR1C8P	cluster 1	0.00716812
AKR1C4	cluster 1	0.0019169
AL355303.2	cluster 1	0.000592131
AL355303.1	cluster 1	0.00481305
LINC02561	cluster 1	0.000394793
UCN3	cluster 1	0.000197416
TUBAL3	cluster 1	0.0029017
NET1	cluster 1	1.10195
CALML5	cluster 1	0.0232285
CALML3-AS1	cluster 1	0.00453074
CALML3	cluster 1	0.00197241
AL732437.1	cluster 1	0
AL732437.3	cluster 1	0.000197416
AL732437.2	cluster 1	0
LINC02657	cluster 1	0.0492931
LINC02678	cluster 1	0
LINC02677	cluster 1	0.000197416
ASB13	cluster 1	0.100964
TASOR2	cluster 1	2.92109
AL365356.1	cluster 1	7.92907
GDI2	cluster 1	1.17863
AL596094.1	cluster 1	0.0029017
ANKRD16	cluster 1	0.243119
FBH1	cluster 1	0.434657
AL137186.2	cluster 1	0.0261293
IL15RA	cluster 1	0.181197
IL2RA	cluster 1	1.26526
AL137186.1	cluster 1	0.00138109
RBM17	cluster 1	0.626941
PFKFB3	cluster 1	8.82423
AL157395.1	cluster 1	0.0293666
LINC02649	cluster 1	4.31358
LINC02656	cluster 1	0.0201073
PRKCQ	cluster 1	0.189386
PRKCQ-AS1	cluster 1	0.085567
LINC02648	cluster 1	0.00461654
LINP1	cluster 1	0.00335078
LINC00706	cluster 1	0.000197416
LINC00707	cluster 1	0.00624279
AL392086.3	cluster 1	0.0337653
LINC02665	cluster 1	0
SFMBT2	cluster 1	4.98081
LINC02642	cluster 1	0.00211393
AL445070.1	cluster 1	0
ITIH5	cluster 1	9.92975
ITIH2	cluster 1	0.0193084
KIN	cluster 1	0.220205
ATP5F1C	cluster 1	0.7707
TAF3	cluster 1	2.49673
GATA3	cluster 1	7.00767
GATA3-AS1	cluster 1	0.0568475
AL390294.1	cluster 1	0.00315399
LINC00708	cluster 1	0
AL390835.1	cluster 1	0.000197416
AC025946.1	cluster 1	0.0380488
LINC02676	cluster 1	0.00653207
AC044784.1	cluster 1	0
LINC00709	cluster 1	0.000394793
AL138773.1	cluster 1	0.00118391
LINC02663	cluster 1	0.0197043
LINC02670	cluster 1	0
AL354916.1	cluster 1	0.000394793
AL583859.1	cluster 1	0
CELF2-DT	cluster 1	0.00315399
AL583859.3	cluster 1	0.000197416
SFTA1P	cluster 1	0.00231093
CELF2	cluster 1	6.74248
LINC00710	cluster 1	0.00545765
AL136369.2	cluster 1	0.000197416
AL136369.1	cluster 1	0
AL162408.1	cluster 1	0.000394793
CELF2-AS2	cluster 1	0.0248546
AL136320.1	cluster 1	0.000197416
CELF2-AS1	cluster 1	0.000789431
USP6NL	cluster 1	2.21165
AL512631.2	cluster 1	0
AL512631.1	cluster 1	0.000197416
ECHDC3	cluster 1	0.14373
PROSER2	cluster 1	137.929
PROSER2-AS1	cluster 1	0.0352748
UPF2	cluster 1	2.89749
DHTKD1	cluster 1	0.325961
SEC61A2	cluster 1	0.182596
NUDT5	cluster 1	0.237073
CDC123	cluster 1	0.505247
AL512770.1	cluster 1	0.00848421
CAMK1D	cluster 1	11.929
AL731559.1	cluster 1	0.00171982
AL353586.1	cluster 1	0.303684
CCDC3	cluster 1	6.92966
OPTN	cluster 1	0.432084
MCM10	cluster 1	0.118827
UCMA	cluster 1	0.00132555
PHYH	cluster 1	0.0643141
SEPHS1	cluster 1	0.357083
AL355870.2	cluster 1	0.00270482
AL355870.1	cluster 1	0.00335078
BEND7	cluster 1	1.0779
AL590677.1	cluster 1	0.000394793
PRPF18	cluster 1	141.929
AL157392.3	cluster 1	0.503801
FRMD4A	cluster 1	144.929
AL157392.4	cluster 1	0.0118617
AL157392.1	cluster 1	0.00315399
AL157392.2	cluster 1	0.0624589
AC044781.1	cluster 1	0.00177534
AL157896.1	cluster 1	0.00343669
AL139405.1	cluster 1	0.000394793
FAM107B	cluster 1	38.9286
AL158168.1	cluster 1	0
CDNF	cluster 1	0.104833
HSPA14	cluster 1	0.022065
HSPA14.1	cluster 1	0.160658
AC069544.1	cluster 1	0.0105501
SUV39H2	cluster 1	0.0598599
DCLRE1C	cluster 1	0.26638
MEIG1	cluster 1	0.0354485
OLAH	cluster 1	11.9354
ACBD7	cluster 1	0.0301525
RPP38-DT	cluster 1	0.00722334
RPP38	cluster 1	16.9286
NMT2	cluster 1	0.45564
FAM171A1	cluster 1	43.9286
AL607028.1	cluster 1	0.0083739
ITGA8	cluster 1	0.0864053
MINDY3	cluster 1	0.640078
LINC02654	cluster 1	0.000986691
PTER	cluster 1	0.433751
C1QL3	cluster 1	0.0147594
AL353576.1	cluster 1	0.0414546
RSU1	cluster 1	2.54607
AC073367.1	cluster 1	0
AL365215.2	cluster 1	0.000592131
CUBN	cluster 1	0.979799
AC067747.1	cluster 1	0
TRDMT1	cluster 1	0.438641
VIM-AS1	cluster 1	0.104348
VIM	cluster 1	3.37796
AL133415.1	cluster 1	0.0162124
ST8SIA6	cluster 1	34.9286
ST8SIA6-AS1	cluster 1	19.9286
HACD1	cluster 1	0.0519729
STAM-AS1	cluster 1	69.9286
STAM	cluster 1	0.4043
AC069542.1	cluster 1	0.00683124
TMEM236	cluster 1	20.9286
MRC1	cluster 1	155.929
AC069023.1	cluster 1	0.00714325
SLC39A12	cluster 1	0.0463226
SLC39A12-AS1	cluster 1	0.000197416
CACNB2	cluster 1	40.9286
AL390783.1	cluster 1	0.0283899
AL450384.2	cluster 1	0.471172
AL450384.1	cluster 1	0.000986691
NSUN6	cluster 1	1.22967
ARL5B	cluster 1	0.156529
AL512641.1	cluster 1	0.00295716
MALRD1	cluster 1	0.452284
AL590378.1	cluster 1	0
AL157895.1	cluster 1	0.0015227
AL353147.1	cluster 1	0.00236642
PLXDC2	cluster 1	41.9298
AC069549.1	cluster 1	0.035606
AC069549.2	cluster 1	0.0111019
NEBL	cluster 1	69.9289
C10orf113	cluster 1	0.0108214
NEBL-AS1	cluster 1	0.00767049
LINC02643	cluster 1	0.296227
MIR1915HG	cluster 1	0.00157824
SKIDA1	cluster 1	0.0053166
MLLT10	cluster 1	6.60388
AL358780.1	cluster 1	0.0015227
DNAJC1	cluster 1	28.9311
AL359697.1	cluster 1	0.00157824
EBLN1	cluster 1	0
AL157831.2	cluster 1	0.000197416
AL157831.3	cluster 1	0.000197416
AL158211.1	cluster 1	0.000986691
COMMD3	cluster 1	0.298996
BMI1	cluster 1	0.16676
AL158211.4	cluster 1	0.00157824
AL158211.2	cluster 1	0.000986691
AL158211.3	cluster 1	0.000197416
SPAG6	cluster 1	0.0132265
AL513128.1	cluster 1	0.000394793
AL513128.3	cluster 1	0.00587137
AL513128.2	cluster 1	0
PIP4K2A	cluster 1	1.37922
ARMC3	cluster 1	0.311664
AL139815.1	cluster 1	0.050104
MSRB2	cluster 1	0.0597714
PTF1A	cluster 1	0
C10orf67	cluster 1	0.00315399
AL606469.1	cluster 1	0
OTUD1	cluster 1	0.0113862
AL512603.2	cluster 1	0.0639672
AL512603.1	cluster 1	0
KIAA1217	cluster 1	98.9286
AL356113.1	cluster 1	0.0927427
ARHGAP21	cluster 1	3.21945
AL157385.2	cluster 1	0.000197416
PRTFDC1	cluster 1	0.113816
AL512598.1	cluster 1	0.000789431
ENKUR	cluster 1	0.0190602
THNSL1	cluster 1	0.0216296
LINC01516	cluster 1	0.000789431
GPR158-AS1	cluster 1	0.000592131
GPR158	cluster 1	0.0113862
LINC00836	cluster 1	0.00368884
AL358612.1	cluster 1	0.000394793
MYO3A	cluster 1	0.492392
GAD2	cluster 1	0.0057093
APBB1IP	cluster 1	0.328596
AL390961.1	cluster 1	0
PDSS1	cluster 1	4.93788
AL390961.2	cluster 1	0.00315399
ABI1	cluster 1	3.54874
ANKRD26	cluster 1	7.93496
YME1L1	cluster 1	1.55207
MASTL	cluster 1	0.235845
ACBD5	cluster 1	2.99522
AL160291.1	cluster 1	0.00512019
LINC02673	cluster 1	0.000197416
RAB18	cluster 1	4.94624
LINC02680	cluster 1	0.0749344
MKX	cluster 1	4.9425
MKX-AS1	cluster 1	0.000592131
ARMC4	cluster 1	0.0707991
AL390866.1	cluster 1	0.00394094
MPP7	cluster 1	0.548251
AL355501.1	cluster 1	0.000592131
MPP7-DT	cluster 1	0.00157824
LINC02652	cluster 1	0.608282
WAC-AS1	cluster 1	0.309423
WAC	cluster 1	9.80088
BAMBI	cluster 1	0.174657
LINC01517	cluster 1	15.9286
AL355376.1	cluster 1	0
LINC00837	cluster 1	0.000197416
LYZL1	cluster 1	0.00315399
AL158167.1	cluster 1	0.0145216
SVIL	cluster 1	64.9286
JCAD	cluster 1	3.99606
AL353796.1	cluster 1	0.00990872
MTPAP	cluster 1	0.234052
AL353796.2	cluster 1	0.00374426
MAP3K8	cluster 1	4.94353
AL590068.4	cluster 1	0.00309854
AL590068.1	cluster 1	0.000197416
AL590068.2	cluster 1	0
AL590068.3	cluster 1	0.000394793
LYZL2	cluster 1	0.000592131
LINC02644	cluster 1	0.000789431
ZNF438	cluster 1	2.32129
AL359532.1	cluster 1	0.000592131
AL359546.1	cluster 1	0.0106904
LINC02664	cluster 1	0.0065153
ZEB1-AS1	cluster 1	0.316332
ZEB1	cluster 1	2.91282
AL161935.1	cluster 1	0.000592131
AL161935.3	cluster 1	0.000789431
MACORIS	cluster 1	0.000394793
ARHGAP12	cluster 1	12.9303
KIF5B	cluster 1	2.05112
AL158834.2	cluster 1	0.00349211
EPC1	cluster 1	42.9314
AL158834.1	cluster 1	0.000789431
AL391839.2	cluster 1	0.000394793
AL391839.1	cluster 1	0.038414
AL391839.3	cluster 1	0.00599128
CCDC7	cluster 1	5.74214
AL365203.2	cluster 1	0.0076153
ITGB1	cluster 1	8.93588
ITGB1-DT	cluster 1	0.0556335
IATPR	cluster 1	0.000592131
NRP1	cluster 1	13.9287
AL121748.1	cluster 1	0.000197416
AL353600.1	cluster 1	0
AL353600.2	cluster 1	0
LINC02628	cluster 1	0.00177534
AL450313.1	cluster 1	0
LINC00838	cluster 1	0.000197416
LINC02629	cluster 1	0.0167963
PARD3	cluster 1	46.9287
PARD3-AS1	cluster 1	0.0322055
LINC02635	cluster 1	0.0936307
CUL2	cluster 1	0.688369
AL392046.1	cluster 1	0.0333592
CREM	cluster 1	0.519441
AL117336.1	cluster 1	0
LINC02634	cluster 1	0.000986691
CCNY	cluster 1	3.95867
AL117336.2	cluster 1	0.180186
AL603824.1	cluster 1	0.00256337
AL121749.1	cluster 1	0.00236642
GJD4	cluster 1	0.000197416
FZD8	cluster 1	0.0215453
AL121749.2	cluster 1	0.0136463
PCAT5	cluster 1	0.000592131
LINC02630	cluster 1	0.000197416
AL355300.1	cluster 1	0
AL590730.1	cluster 1	0
AL390061.1	cluster 1	0.000394793
ANKRD30A	cluster 1	148.929
AL157387.1	cluster 1	0.00607695
MTRNR2L7	cluster 1	0
AL132657.1	cluster 1	0.00879023
ZNF248	cluster 1	1.53202
AL132657.2	cluster 1	0.000592131
AL135791.1	cluster 1	0.0133665
ZNF25	cluster 1	0.204698
ZNF25-DT	cluster 1	0.000986691
ZNF33A	cluster 1	2.99436
ZNF37A	cluster 1	1.01421
AL117339.4	cluster 1	0.0161449
AL133216.1	cluster 1	0.00624279
IGKV1OR10-1	cluster 1	0
LINC00839	cluster 1	0.0391051
ZNF33B	cluster 1	16.9286
AL022345.4	cluster 1	0.00747455
LINC01518	cluster 1	0.00270482
LINC02632	cluster 1	0.000592131
AL022344.1	cluster 1	0.00138109
BMS1	cluster 1	0.510687
LINC02623	cluster 1	0
LINC01264	cluster 1	0
RET	cluster 1	0.0149446
AC010864.1	cluster 1	0.00216944
CSGALNACT2	cluster 1	0.261295
RASGEF1A	cluster 1	0.170907
LINC02633	cluster 1	0
AC068707.1	cluster 1	0.00775602
FXYD4	cluster 1	0.00177534
HNRNPF	cluster 1	0.454228
AL450326.1	cluster 1	0.00250789
ZNF487	cluster 1	7.92901
ZNF239	cluster 1	30.9286
AL450326.3	cluster 1	0.00309854
ZNF485	cluster 1	0.0674816
ZNF32-AS3	cluster 1	0.0260095
AL645634.2	cluster 1	0.000394793
ZNF32	cluster 1	0.0554847
ZNF32-AS1	cluster 1	0.000592131
ZNF32-AS2	cluster 1	0.00177534
AL645634.1	cluster 1	0.000197416
LINC02658	cluster 1	0
LINC00840	cluster 1	2.98078
LINC02659	cluster 1	0.000592131
LINC00841	cluster 1	0.000394793
AL139237.1	cluster 1	0
AL137026.2	cluster 1	0
AL137026.1	cluster 1	0.00138109
C10orf142	cluster 1	0.000197416
AL137026.3	cluster 1	0.000592131
CXCL12	cluster 1	0.0504781
AL356157.3	cluster 1	0
AL356157.1	cluster 1	0
TMEM72-AS1	cluster 1	6.93991
AL353801.2	cluster 1	0
TMEM72	cluster 1	0.00408218
AL353801.1	cluster 1	0.0387751
AL353801.3	cluster 1	0.00408218
RASSF4	cluster 1	0.110133
DEPP1	cluster 1	0.0950488
C10orf25	cluster 1	0.00643898
ZNF22	cluster 1	0.0400373
AL358394.1	cluster 1	0.00522703
OR13A1	cluster 1	0.000394793
ALOX5	cluster 1	0.240115
AL731567.1	cluster 1	0.0102996
MARCH8	cluster 1	1.56233
ZFAND4	cluster 1	4.93816
WASHC2C	cluster 1	0.871547
AGAP4	cluster 1	0.202398
TIMM23	cluster 1	7.92905
NCOA4	cluster 1	0.170357
MSMB	cluster 1	0.0019169
ANTXRL	cluster 1	0.0433214
ANXA8L1	cluster 1	0.0533954
LINC00842	cluster 1	17.9286
NPY4R	cluster 1	0.000592131
GPRIN2	cluster 1	0.0245529
SYT15	cluster 1	11.9286
AL356056.2	cluster 1	0.0126967
AL356056.1	cluster 1	0.0057093
LINC02637	cluster 1	0.00138109
FAM245B	cluster 1	0.00197241
PTPN20	cluster 1	0.20609
GDF10	cluster 1	0.000986691
GDF2	cluster 1	0
RBP3	cluster 1	0
ZNF488	cluster 1	0.0117765
ANXA8	cluster 1	0.0631916
FAM25G	cluster 1	0.00646935
AL591684.1	cluster 1	0.0229214
AGAP9	cluster 1	0.279642
LINC02675	cluster 1	0.000592131
FO681492.1	cluster 1	0.00216944
AC245041.2	cluster 1	3.04335
NPY4R2	cluster 1	0.000789431
AC245041.1	cluster 1	0.00923668
FAM25C	cluster 1	0.00216944
FRMPD2	cluster 1	0.0132227
AC074325.1	cluster 1	0
MAPK8	cluster 1	13.9327
ARHGAP22	cluster 1	0.0769121
ARHGAP22-IT1	cluster 1	0
AC068898.2	cluster 1	0
AC068898.1	cluster 1	0.00118391
WDFY4	cluster 1	0.0113522
AC035139.2	cluster 1	0
AC035139.1	cluster 1	0
AC060234.3	cluster 1	0.00112836
LRRC18	cluster 1	0
AC060234.2	cluster 1	0.000931123
AC060234.1	cluster 1	0.000592131
VSTM4	cluster 1	0.0242913
FAM170B-AS1	cluster 1	0.000394793
FAM170B	cluster 1	0
TMEM273	cluster 1	0.00216944
C10orf71-AS1	cluster 1	0
C10orf71	cluster 1	0.000986691
DRGX	cluster 1	0
AL138760.1	cluster 1	0.0533511
ERCC6	cluster 1	0.514641
CHAT	cluster 1	0.00138109
SLC18A3	cluster 1	0
C10orf53	cluster 1	0.000197416
OGDHL	cluster 1	0.00118391
PARG	cluster 1	1.30524
TIMM23B	cluster 1	0.082578
TIMM23B-AGAP6	cluster 1	0.089036
AL442003.1	cluster 1	0.0551673
AGAP6	cluster 1	0.000789431
WASHC2A	cluster 1	0.254064
ASAH2	cluster 1	0.0215055
SGMS1	cluster 1	4.21679
AC069547.2	cluster 1	0.0145347
AL117341.1	cluster 1	0.000197416
SGMS1-AS1	cluster 1	0.044886
AL589794.2	cluster 1	0.00157824
ASAH2B	cluster 1	0.0706896
A1CF	cluster 1	0.00256337
AL512366.1	cluster 1	0
AL731537.2	cluster 1	0
PRKG1	cluster 1	25.9543
AL731537.1	cluster 1	0.000197416
AC022537.1	cluster 1	0
AC069079.1	cluster 1	0
CSTF2T	cluster 1	0.0113312
PRKG1-AS1	cluster 1	46.9286
DKK1	cluster 1	0.00258451
LNCAROD	cluster 1	0.0112212
MBL2	cluster 1	0
AC073174.1	cluster 1	0.000394793
LINC02672	cluster 1	0.00309854
AC036101.1	cluster 1	0.000789431
PCDH15	cluster 1	31.9286
AL353784.1	cluster 1	0.00453074
AC051618.1	cluster 1	0
AC016822.1	cluster 1	0
AL355314.1	cluster 1	0
AL355314.2	cluster 1	0
MTRNR2L5	cluster 1	0.000197416
ZWINT	cluster 1	0.0131075
AC010996.1	cluster 1	84.9286
IPMK	cluster 1	1.12742
CISD1	cluster 1	0.220827
AC016396.1	cluster 1	0.00177534
AC016396.2	cluster 1	0
UBE2D1	cluster 1	0.278079
TFAM	cluster 1	0.148821
BICC1	cluster 1	22.9302
LINC00844	cluster 1	0.00388553
PHYHIPL	cluster 1	0.0236086
FAM13C	cluster 1	0.028986
AC025038.1	cluster 1	0.000197416
AL355474.1	cluster 1	0.00118391
AC026391.1	cluster 1	0.00236642
SLC16A9	cluster 1	0.679467
MRLN	cluster 1	0.0255392
CCDC6	cluster 1	6.13156
LINC01553	cluster 1	0.000986691
ANK3	cluster 1	31.0566
AL592430.1	cluster 1	0.0677705
AL592430.2	cluster 1	0.00118391
ANK3-DT	cluster 1	0.00236642
CDK1	cluster 1	0.0104474
RHOBTB1	cluster 1	4.93697
LINC00845	cluster 1	0
TMEM26	cluster 1	0.00613223
TMEM26-AS1	cluster 1	0.000394793
AL356952.1	cluster 1	0.000197416
CABCOCO1	cluster 1	0.151553
AL451049.1	cluster 1	0
LINC02625	cluster 1	0.824888
ARID5B	cluster 1	15.9855
RTKN2	cluster 1	0.110052
LINC02621	cluster 1	0.000197416
AC024597.1	cluster 1	0.000986691
ZNF365	cluster 1	0.0102563
AC067752.1	cluster 1	0
AC067751.1	cluster 1	0.0421329
ADO	cluster 1	0.0171458
EGR2	cluster 1	0.01865
AL590502.1	cluster 1	0.00770828
NRBF2	cluster 1	0.150916
JMJD1C	cluster 1	58.9286
JMJD1C-AS1	cluster 1	0.00276028
REEP3	cluster 1	8.66522
AC022387.2	cluster 1	0.331936
AC013287.1	cluster 1	48.9287
AC012558.1	cluster 1	0.00256337
LINC02671	cluster 1	0.29941
AL513321.2	cluster 1	0
AL592466.1	cluster 1	0.000592131
LINC01515	cluster 1	28.9286
CTNNA3	cluster 1	4.26582
AC022017.1	cluster 1	0.000592131
LRRTM3	cluster 1	0.0227735
AL139240.1	cluster 1	0
DNAJC12	cluster 1	0.0954521
AL133551.1	cluster 1	0.00433418
SIRT1	cluster 1	0.595159
HERC4	cluster 1	10.1134
MYPN	cluster 1	0.301514
ATOH7	cluster 1	0.000592131
LINC02640	cluster 1	0.00383012
PBLD	cluster 1	0.148571
HNRNPH3	cluster 1	1.26438
RUFY2	cluster 1	1.68517
DNA2	cluster 1	0.216848
SLC25A16	cluster 1	0.562221
TET1	cluster 1	43.9286
AL513534.2	cluster 1	0.0194175
CCAR1	cluster 1	42.9286
STOX1	cluster 1	0.179513
AL359844.1	cluster 1	0.00295716
DDX50	cluster 1	0.829704
DDX21	cluster 1	47.9286
KIF1BP	cluster 1	1.34092
SRGN	cluster 1	48.9286
VPS26A	cluster 1	0.506097
SUPV3L1	cluster 1	0.4125
AL596223.1	cluster 1	0.0147193
HKDC1	cluster 1	0.0134798
AL596223.2	cluster 1	0
HK1	cluster 1	15.9295
TACR2	cluster 1	0.0123919
TSPAN15	cluster 1	0.12322
AC016821.1	cluster 1	0.209018
NEUROG3	cluster 1	0.000197416
AL450311.1	cluster 1	0.000197416
FAM241B	cluster 1	0.013756
LINC02651	cluster 1	0.000592131
COL13A1	cluster 1	0.0622262
LINC02636	cluster 1	0.0106353
H2AFY2	cluster 1	0.389566
AIFM2	cluster 1	0.106923
TYSND1	cluster 1	0.185447
SAR1A	cluster 1	0.873584
PPA1	cluster 1	1.88969
NPFFR1	cluster 1	0.00959375
LRRC20	cluster 1	0.0586366
EIF4EBP2	cluster 1	0.266643
NODAL	cluster 1	0.0149238
PALD1	cluster 1	0.0870097
PRF1	cluster 1	0.00231093
ADAMTS14	cluster 1	0.00730891
TBATA	cluster 1	0.000197416
SGPL1	cluster 1	0.388887
PCBD1	cluster 1	0.033558
AC073176.2	cluster 1	0.00688648
AC073176.1	cluster 1	0
LINC02622	cluster 1	0
UNC5B	cluster 1	0.0639066
UNC5B-AS1	cluster 1	0.00118391
SLC29A3	cluster 1	0.021382
CDH23	cluster 1	5.9315
CDH23-AS1	cluster 1	0
C10orf105	cluster 1	0.00383012
VSIR	cluster 1	0.0370295
PSAP	cluster 1	1.02047
AC073370.1	cluster 1	0
CHST3	cluster 1	0.30115
AC022392.1	cluster 1	0
SPOCK2	cluster 1	0.00959375
ASCC1	cluster 1	60.9286
ANAPC16	cluster 1	1.27785
DDIT4	cluster 1	0.367653
DDIT4-AS1	cluster 1	0.012672
DNAJB12	cluster 1	0.200336
MICU1	cluster 1	7.32496
AC091769.2	cluster 1	0.00315399
AL513185.1	cluster 1	0.000592131
MCU	cluster 1	116.929
AC016542.1	cluster 1	0.000592131
OIT3	cluster 1	24.9286
PLA2G12B	cluster 1	0.00329535
P4HA1	cluster 1	3.9883
AL731563.2	cluster 1	0.00236642
AL731563.3	cluster 1	0.0127269
NUDT13	cluster 1	0.342697
AC016394.2	cluster 1	0.0140265
ECD	cluster 1	3.98445
FAM149B1	cluster 1	8.92886
DNAJC9	cluster 1	0.679232
DNAJC9-AS1	cluster 1	0.0252848
MRPS16	cluster 1	0.0796669
AC016394.1	cluster 1	0.0199683
CFAP70	cluster 1	0.769222
ANXA7	cluster 1	0.586576
AL512656.1	cluster 1	0.00177534
MSS51	cluster 1	0.0611372
PPP3CB	cluster 1	40.9286
PPP3CB-AS1	cluster 1	0.157517
USP54	cluster 1	3.68449
AC073389.1	cluster 1	0.02306
AC073389.3	cluster 1	0.00741934
MYOZ1	cluster 1	0.0103206
SYNPO2L	cluster 1	0.0233915
AC073389.2	cluster 1	0.0751662
AGAP5	cluster 1	0.232258
AC022400.4	cluster 1	0.0635289
SEC24C	cluster 1	0.24999
FUT11	cluster 1	0.0872776
CHCHD1	cluster 1	0.0275175
ZSWIM8	cluster 1	0.369254
ZSWIM8-AS1	cluster 1	0.0194721
NDST2	cluster 1	0.11876
CAMK2G	cluster 1	32.9286
AC022400.1	cluster 1	0.000592131
AC022400.2	cluster 1	0.00368884
PLAU	cluster 1	0.0087351
C10orf55	cluster 1	0.00157824
VCL	cluster 1	6.01271
AL596247.1	cluster 1	0.00157824
AP3M1	cluster 1	0.191545
ADK	cluster 1	105.929
AC022540.1	cluster 1	0.111158
AC063962.1	cluster 1	0
KAT6B	cluster 1	86.9286
AC018511.2	cluster 1	0.0339936
AC018511.1	cluster 1	0.000592131
DUPD1	cluster 1	0.00264934
AC018511.5	cluster 1	0.005795
DUSP13	cluster 1	0.000789431
SAMD8	cluster 1	35.9286
VDAC2	cluster 1	0.201521
COMTD1	cluster 1	0.0210107
ZNF503-AS1	cluster 1	0.0282981
AC010997.3	cluster 1	0.0386496
ZNF503	cluster 1	0.0395676
ZNF503-AS2	cluster 1	0.00472726
AC010997.5	cluster 1	0.00551297
AC010997.4	cluster 1	0.00354754
AC010997.2	cluster 1	0.000197416
LRMDA	cluster 1	7.2518
AL589863.2	cluster 1	0.00112836
AL589863.1	cluster 1	0.00118391
AL731568.1	cluster 1	0.000197416
AC013286.1	cluster 1	0.000197416
AC024603.1	cluster 1	0.000197416
KCNMA1	cluster 1	20.9286
KCNMA1-AS1	cluster 1	0.00985364
KCNMA1-AS2	cluster 1	0
AL731575.1	cluster 1	0.000197416
KCNMA1-AS3	cluster 1	0.00363342
AL450306.1	cluster 1	0.11996
DLG5	cluster 1	23.9286
AL391421.1	cluster 1	0.00349211
DLG5-AS1	cluster 1	0.00329535
POLR3A	cluster 1	9.17361
RPS24	cluster 1	3.10256
AL731555.1	cluster 1	0
AC012560.1	cluster 1	0.00447537
LINC00595	cluster 1	0
AC010163.3	cluster 1	0.000197416
AC010163.1	cluster 1	0
AC010163.2	cluster 1	0
AL583852.1	cluster 1	0.000197416
AC016820.1	cluster 1	0
ZMIZ1-AS1	cluster 1	0.23819
AL356753.1	cluster 1	0.000789431
ZMIZ1	cluster 1	4.50293
PPIF	cluster 1	0.0572818
ZCCHC24	cluster 1	0.0711932
AL133481.1	cluster 1	0.00276028
AL133481.3	cluster 1	0
EIF5AL1	cluster 1	0.00335078
SFTPA2	cluster 1	0.000592131
SFTPA1	cluster 1	0.000986691
LINC02679	cluster 1	0.0102105
AL132656.2	cluster 1	0.0203008
NUTM2B-AS1	cluster 1	6.04672
AL132656.3	cluster 1	0.00610185
NUTM2B	cluster 1	0.00118391
AL135925.1	cluster 1	0.0191393
NUTM2E	cluster 1	0
AL512662.2	cluster 1	0.0387675
SFTPD	cluster 1	0.0112212
SFTPD-AS1	cluster 1	0.00216944
TMEM254-AS1	cluster 1	0.104613
TMEM254	cluster 1	0.105995
PLAC9	cluster 1	0.0167576
ANXA11	cluster 1	0.466554
LINC00857	cluster 1	0.000986691
MAT1A	cluster 1	0.00309854
AL359195.1	cluster 1	0
DYDC1	cluster 1	0.00177534
DYDC2	cluster 1	0.00216944
PRXL2A	cluster 1	0.207893
TSPAN14	cluster 1	0.549983
AC021028.1	cluster 1	0.00295716
SH2D4B	cluster 1	0.420588
LINC02655	cluster 1	0.000197416
AL096706.1	cluster 1	0.00177534
NRG3	cluster 1	43.0616
AC010157.2	cluster 1	0.00118391
AC010157.1	cluster 1	0.00354754
NRG3-AS1	cluster 1	0.000197416
LINC02650	cluster 1	0.000592131
AC069540.2	cluster 1	0
AL390786.1	cluster 1	0.000197416
AL603756.1	cluster 1	0.00488949
GHITM	cluster 1	0.0951163
CERNA2	cluster 1	0.00118391
C10orf99	cluster 1	0.000789431
CDHR1	cluster 1	0.00138109
LRIT2	cluster 1	0
RGR	cluster 1	0.00368884
LRIT1	cluster 1	0.000789431
LINC00858	cluster 1	0.00276028
CCSER2	cluster 1	9.20327
LINC01519	cluster 1	0
AL358787.1	cluster 1	0.000789431
LINC02647	cluster 1	0
AC025428.1	cluster 1	0
LINC01520	cluster 1	0.000592131
GRID1-AS1	cluster 1	0.00112836
GRID1	cluster 1	0.0575023
AC022028.2	cluster 1	0
AL844892.2	cluster 1	0.00197241
AL844892.1	cluster 1	0.000197416
WAPL	cluster 1	3.23296
AL731569.1	cluster 1	0.0123068
OPN4	cluster 1	10.9286
LDB3	cluster 1	0.0133023
AC067750.1	cluster 1	0.00663513
BMPR1A	cluster 1	9.39021
MMRN2	cluster 1	0.0251221
SNCG	cluster 1	0.0186973
ADIRF-AS1	cluster 1	0.0309689
ADIRF	cluster 1	0.155987
AL136982.7	cluster 1	0
AL136982.2	cluster 1	0.00349211
FAM25A	cluster 1	0.00197241
GLUD1	cluster 1	56.2418
SHLD2	cluster 1	27.9286
AL136982.3	cluster 1	0.00276028
NUTM2A-AS1	cluster 1	3.22652
AL157893.2	cluster 1	0.0224022
NUTM2A	cluster 1	0.000986691
LINC00863	cluster 1	0.0848625
NUTM2D	cluster 1	0.00374426
FAM245A	cluster 1	0.00295716
AL355334.2	cluster 1	0.00270482
MINPP1	cluster 1	0.158238
AL138767.2	cluster 1	0.000197416
AL138767.3	cluster 1	0.00481305
AL138767.1	cluster 1	0.00236642
PAPSS2	cluster 1	0.0998763
ATAD1	cluster 1	1.56927
KLLN	cluster 1	0.00118391
PTEN	cluster 1	16.1694
AC063965.2	cluster 1	0.00453074
RNLS	cluster 1	6.95599
LIPJ	cluster 1	0.00716812
LIPF	cluster 1	0.000592131
LIPK	cluster 1	0.00926697
LIPN	cluster 1	0.00475769
LIPM	cluster 1	0.00197241
ANKRD22	cluster 1	0.0114466
STAMBPL1	cluster 1	0.278472
ACTA2-AS1	cluster 1	0.00335078
ACTA2	cluster 1	13.9287
AL157394.3	cluster 1	0.00256337
FAS	cluster 1	0.184437
AL157394.1	cluster 1	0
CH25H	cluster 1	0.000789431
LIPA	cluster 1	1.29491
IFIT2	cluster 1	0.0155446
AL353751.1	cluster 1	0
IFIT3	cluster 1	0.00604656
IFIT1B	cluster 1	0.000394793
IFIT1	cluster 1	0.00632844
IFIT5	cluster 1	0.011136
SLC16A12	cluster 1	0.00882054
SLC16A12-AS1	cluster 1	0.000197416
PANK1	cluster 1	0.0600744
AL157400.2	cluster 1	0.000986691
AL157400.1	cluster 1	0.000789431
AL157400.3	cluster 1	0.0341269
AL157400.4	cluster 1	0.000789431
KIF20B	cluster 1	0.335241
LINC00865	cluster 1	0.00492375
LINC01374	cluster 1	0.138988
LINC01375	cluster 1	0.000986691
AL139340.1	cluster 1	0.00343669
LINC02653	cluster 1	0.00730891
AL391704.1	cluster 1	0.000394793
AL391704.2	cluster 1	0
AL390862.1	cluster 1	0
HTR7	cluster 1	0.00736413
RPP30	cluster 1	0.1991
ANKRD1	cluster 1	0.0019169
AL365434.1	cluster 1	0.000394793
AL365434.2	cluster 1	0.000197416
LINC00502	cluster 1	0.00211393
AL731553.1	cluster 1	0.00211393
PCGF5	cluster 1	3.15511
HECTD2	cluster 1	1.61334
PPP1R3C	cluster 1	0.0122178
TNKS2-AS1	cluster 1	0.00453074
TNKS2	cluster 1	14.0555
FGFBP3	cluster 1	0.0080926
AL359198.1	cluster 1	0.000986691
BTAF1	cluster 1	4.61376
CPEB3	cluster 1	16.29
MARCH5	cluster 1	1.16266
AL161652.1	cluster 1	0.000789431
IDE	cluster 1	0.70092
KIF11	cluster 1	0.0610195
HHEX	cluster 1	0.00231093
EXOC6	cluster 1	2.22938
AL358613.1	cluster 1	0.000197416
CYP26C1	cluster 1	0.00177534
AL358613.2	cluster 1	0
CYP26A1	cluster 1	0.00197241
MYOF	cluster 1	17.2608
CEP55	cluster 1	0.00758113
FFAR4	cluster 1	0.0118617
RBP4	cluster 1	0.0146744
PDE6C	cluster 1	0.0122518
FRA10AC1	cluster 1	1.16384
LGI1	cluster 1	0.00177534
AL157396.1	cluster 1	0.00118391
AL358154.1	cluster 1	0.000394793
SLC35G1	cluster 1	1.27856
PLCE1	cluster 1	0.767948
PLCE1-AS2	cluster 1	0.00397139
AL139118.1	cluster 1	0
AL389885.1	cluster 1	0.000986691
PLCE1-AS1	cluster 1	0.00295716
AL139124.1	cluster 1	0.00256337
NOC3L	cluster 1	0.52656
TBC1D12	cluster 1	62.0555
HELLS	cluster 1	2.17041
AL138759.1	cluster 1	0.000789431
CYP2C18	cluster 1	0.00197241
CYP2C19	cluster 1	0.00118391
CYP2C9	cluster 1	0.00157824
CYP2C8	cluster 1	0.0164614
AL157834.1	cluster 1	0.0351137
ACSM6	cluster 1	0.066176
AL157834.2	cluster 1	0.00447537
PDLIM1	cluster 1	0.312409
SORBS1	cluster 1	28.2418
ALDH18A1	cluster 1	0.386098
TCTN3	cluster 1	15.9286
ENTPD1	cluster 1	0.194883
ENTPD1-AS1	cluster 1	3.68836
AL365273.1	cluster 1	0
CC2D2B	cluster 1	0.174076
CCNJ	cluster 1	0.0860982
AC021037.1	cluster 1	0.00177534
ZNF518A	cluster 1	4.7992
BLNK	cluster 1	0.694284
AL136181.1	cluster 1	0.000197416
DNTT	cluster 1	0
OPALIN	cluster 1	0.000592131
TLL2	cluster 1	0.0224639
TM9SF3	cluster 1	2.41094
PIK3AP1	cluster 1	0.79155
LCOR	cluster 1	9.59365
SLIT1	cluster 1	0.666756
SLIT1-AS1	cluster 1	0
AL512424.1	cluster 1	2.98066
ARHGAP19	cluster 1	128.929
FRAT1	cluster 1	0.00315399
FRAT2	cluster 1	0.0117215
AL355490.1	cluster 1	0.0145347
RRP12	cluster 1	39.9286
AL355490.2	cluster 1	31.9286
PGAM1	cluster 1	0.0630972
EXOSC1	cluster 1	0.136237
ZDHHC16	cluster 1	0.0810413
MMS19	cluster 1	1.48839
UBTD1	cluster 1	0.142091
ANKRD2	cluster 1	0.00610185
HOGA1	cluster 1	0.0220911
C10orf62	cluster 1	0
MORN4	cluster 1	0.0838426
PI4K2A	cluster 1	0.126338
AVPI1	cluster 1	0.0226197
MARVELD1	cluster 1	0.0205695
ZFYVE27	cluster 1	0.199151
SFRP5	cluster 1	0.00138109
LINC00866	cluster 1	6.96043
GOLGA7B	cluster 1	0.0127269
CRTAC1	cluster 1	0.11915
R3HCC1L	cluster 1	2.06232
LOXL4	cluster 1	1.66986
AL139241.1	cluster 1	0.00688648
PYROXD2	cluster 1	2.16893
HPS1	cluster 1	0.246865
AL139243.1	cluster 1	0.00377471
HPSE2	cluster 1	21.9289
CNNM1	cluster 1	0.767199
GOT1	cluster 1	0.162392
AL391684.1	cluster 1	0.0809047
LINC01475	cluster 1	0
AL513542.1	cluster 1	0
NKX2-3	cluster 1	0
SLC25A28	cluster 1	0.119052
AL353719.1	cluster 1	0.00177534
AL133353.1	cluster 1	0.00506486
ENTPD7	cluster 1	29.9286
CUTC	cluster 1	0.232786
COX15	cluster 1	0.127966
ABCC2	cluster 1	0.0369646
DNMBP	cluster 1	0.385019
DNMBP-AS1	cluster 1	0.0338732
CPN1	cluster 1	0.00433418
ERLIN1	cluster 1	0.252808
CHUK	cluster 1	5.93191
AL138921.2	cluster 1	0.000789431
AL138921.1	cluster 1	0.00295716
CWF19L1	cluster 1	0.305933
BLOC1S2	cluster 1	0.0354154
PKD2L1	cluster 1	0.00216944
AL139819.1	cluster 1	0.00236642
SCD	cluster 1	2.11048
OLMALINC	cluster 1	1.31973
WNT8B	cluster 1	0.00590559
SEC31B	cluster 1	0.799179
NDUFB8	cluster 1	0.118335
HIF1AN	cluster 1	0.145801
PAX2	cluster 1	0.66477
AL138762.1	cluster 1	0.00506486
SLF2	cluster 1	1.22412
AL133215.3	cluster 1	0.00118391
MRPL43	cluster 1	0.0742979
SEMA4G	cluster 1	0.21967
AL133215.1	cluster 1	0.000394793
TWNK	cluster 1	0.0269952
LZTS2	cluster 1	0.110081
PDZD7	cluster 1	5.93132
SFXN3	cluster 1	0.0324748
AL133215.2	cluster 1	0.000197416
KAZALD1	cluster 1	0.00295716
TLX1NB	cluster 1	0.00453074
TLX1	cluster 1	0.000394793
LINC01514	cluster 1	0.000592131
LBX1	cluster 1	0
LBX1-AS1	cluster 1	0.00157824
LINC02681	cluster 1	0.00118391
AL133387.1	cluster 1	0.000394793
AL133387.2	cluster 1	0
BTRC	cluster 1	25.9286
DPCD	cluster 1	0.0640288
POLL	cluster 1	0.14292
FBXW4	cluster 1	0.979931
AC010789.2	cluster 1	0.054648
AC010789.1	cluster 1	66.9286
FGF8	cluster 1	0.0108307
NPM3	cluster 1	0.0109957
OGA	cluster 1	6.96619
KCNIP2-AS1	cluster 1	0.0890809
KCNIP2	cluster 1	0.0514325
ARMH3	cluster 1	6.93361
HPS6	cluster 1	0.00216944
LDB1	cluster 1	0.112373
PPRC1	cluster 1	0.133396
NOLC1	cluster 1	0.121608
ELOVL3	cluster 1	0.000394793
PITX3	cluster 1	0.000986691
GBF1	cluster 1	49.9286
NFKB2	cluster 1	0.0926541
PSD	cluster 1	7.92928
FBXL15	cluster 1	0.0228035
CUEDC2	cluster 1	0.0688176
RPARP-AS1	cluster 1	0.0879252
C10orf95	cluster 1	0.0140056
MFSD13A	cluster 1	0.0403505
ACTR1A	cluster 1	0.112665
AL121928.1	cluster 1	0.00216944
SUFU	cluster 1	1.63509
TRIM8	cluster 1	0.264316
AL391121.1	cluster 1	0.0364087
ARL3	cluster 1	78.9286
SFXN2	cluster 1	0.245868
WBP1L	cluster 1	2.19938
CYP17A1	cluster 1	0.0029017
AL358790.1	cluster 1	0.0294811
BORCS7	cluster 1	0.105902
AS3MT	cluster 1	0.109023
AL356608.3	cluster 1	39.9286
AL356608.1	cluster 1	0.00177534
CNNM2	cluster 1	36.9467
NT5C2	cluster 1	9.9472
RPEL1	cluster 1	0
INA	cluster 1	0.00157824
PCGF6	cluster 1	21.9286
TAF5	cluster 1	17.9286
ATP5MD	cluster 1	0.119418
PDCD11	cluster 1	0.560097
CALHM2	cluster 1	0.00781121
AL139339.2	cluster 1	0.00118391
AL139339.1	cluster 1	0.00722334
CALHM1	cluster 1	0.00138109
CALHM3	cluster 1	0.00138109
NEURL1-AS1	cluster 1	7.059
NEURL1	cluster 1	0.105469
AL121929.1	cluster 1	0
AL121929.3	cluster 1	0.0100189
SH3PXD2A	cluster 1	147.929
AL121929.2	cluster 1	0.00663513
SH3PXD2A-AS1	cluster 1	0.00427879
AL133355.1	cluster 1	0.000789431
STN1	cluster 1	0.172791
SLK	cluster 1	1.1125
COL17A1	cluster 1	0.244905
SFR1	cluster 1	0.0146744
CFAP43	cluster 1	0.247756
GSTO1	cluster 1	0.0712753
GSTO2	cluster 1	0.90572
ITPRIP	cluster 1	0.0274336
AL162742.1	cluster 1	0
ITPRIP-AS1	cluster 1	0.00413758
CFAP58-DT	cluster 1	0.000197416
CFAP58	cluster 1	0.0173153
LINC02620	cluster 1	0.000394793
AL161646.1	cluster 1	0.000789431
SORCS3	cluster 1	0.0123068
SORCS3-AS1	cluster 1	0
LINC02627	cluster 1	0.000592131
AL731574.1	cluster 1	0.00197241
AL589166.1	cluster 1	0
LINC02624	cluster 1	0.00171982
SORCS1	cluster 1	2.70699
AL133395.1	cluster 1	0.00138109
LINC01435	cluster 1	0.0145895
AL353740.1	cluster 1	0.000592131
LINC02661	cluster 1	0.00256337
XPNPEP1	cluster 1	0.565709
ADD3-AS1	cluster 1	78.9286
ADD3	cluster 1	3.32171
MXI1	cluster 1	11.9296
AL360182.2	cluster 1	0.00138109
SMNDC1	cluster 1	0.196597
AL355512.1	cluster 1	8.05612
DUSP5	cluster 1	0.0164448
SMC3	cluster 1	0.749822
RBM20	cluster 1	2.98458
AL136368.1	cluster 1	0.00216944
PDCD4-AS1	cluster 1	0.00349211
PDCD4	cluster 1	32.0616
BBIP1	cluster 1	2.15279
AL158163.2	cluster 1	0.0325286
AL158163.1	cluster 1	0.0928812
SHOC2	cluster 1	28.9286
ADRA2A	cluster 1	0.00383012
AC021035.1	cluster 1	0
AL136119.1	cluster 1	4.08135
GPAM	cluster 1	20.9311
TECTB	cluster 1	0.000592131
ACSL5	cluster 1	0.156667
AL157786.1	cluster 1	0.0754438
ZDHHC6	cluster 1	0.269825
VTI1A	cluster 1	10.9732
AL139120.1	cluster 1	0.0136463
AL158212.5	cluster 1	0.0107664
AL158212.3	cluster 1	0.0150635
AL158212.1	cluster 1	0.0220405
TCF7L2	cluster 1	87.9286
AL158212.2	cluster 1	0.0487946
AL133482.1	cluster 1	0.00427879
HABP2	cluster 1	0.00216944
NRAP	cluster 1	5.93124
CASP7	cluster 1	0.116189
AL592546.2	cluster 1	0.00256337
PLEKHS1	cluster 1	19.9311
DCLRE1A	cluster 1	0.0540799
NHLRC2	cluster 1	0.805538
AL592546.3	cluster 1	0.0130317
ADRB1	cluster 1	0.00231093
AC022023.2	cluster 1	0.00814777
CCDC186	cluster 1	0.921243
TDRD1	cluster 1	0.389476
VWA2	cluster 1	0.0665413
AC005383.1	cluster 1	0.0019169
AFAP1L2	cluster 1	0.0518127
ABLIM1	cluster 1	11.0965
AL137025.1	cluster 1	0.0164995
FAM160B1	cluster 1	0.44128
TRUB1	cluster 1	0.180123
LINC02626	cluster 1	0.00118391
ATRNL1	cluster 1	21.9286
AC016042.1	cluster 1	0.010495
GFRA1	cluster 1	21.9286
AC012470.1	cluster 1	0.000394793
CCDC172	cluster 1	2.98075
PNLIPRP3	cluster 1	0.0019169
PNLIP	cluster 1	0.0019169
PNLIPRP1	cluster 1	0.000394793
C10orf82	cluster 1	0.000394793
AC016825.1	cluster 1	0
HSPA12A	cluster 1	4.07826
ENO4	cluster 1	0.145076
SHTN1	cluster 1	2.46454
AC023283.1	cluster 1	0.00118391
VAX1	cluster 1	0
MIR3663HG	cluster 1	0.00138109
KCNK18	cluster 1	0.000197416
AL731557.1	cluster 1	0.000197416
SLC18A2	cluster 1	0.0219731
AL391988.1	cluster 1	0.00481305
PDZD8	cluster 1	0.483861
AC005871.2	cluster 1	0.00374426
EMX2OS	cluster 1	0.00789673
EMX2	cluster 1	0.000986691
AC005871.1	cluster 1	0
AL356419.1	cluster 1	0.000197416
LINC02674	cluster 1	0.000394793
AL513324.1	cluster 1	0
RAB11FIP2	cluster 1	0.458057
AC022395.1	cluster 1	0.0617193
CASC2	cluster 1	1.76199
AL354863.1	cluster 1	0.00171982
FAM204A	cluster 1	42.9286
LINC00867	cluster 1	0.00683124
PRLHR	cluster 1	0.000986691
CACUL1	cluster 1	5.04644
AL139407.1	cluster 1	0.0186673
AL157388.1	cluster 1	0.264915
NANOS1	cluster 1	0.0196865
EIF3A	cluster 1	4.06553
DENND10	cluster 1	0.171946
SFXN4	cluster 1	0.382065
PRDX3	cluster 1	0.0924776
GRK5	cluster 1	5.00127
GRK5-IT1	cluster 1	0.000197416
AL583824.1	cluster 1	0.00422341
RGS10	cluster 1	0.0875633
TIAL1	cluster 1	1.36566
BAG3	cluster 1	0.0591121
INPP5F	cluster 1	2.23218
MCMBP	cluster 1	0.521717
SEC23IP	cluster 1	0.572476
PLPP4	cluster 1	0.00559869
LINC01561	cluster 1	0
AC023282.1	cluster 1	0.0532848
WDR11-AS1	cluster 1	0.0485677
AL391425.1	cluster 1	0.000733852
WDR11	cluster 1	3.07288
AC010998.2	cluster 1	0.00923668
AC010998.1	cluster 1	0.00612291
AC010998.3	cluster 1	0
LINC01153	cluster 1	0
FGFR2	cluster 1	12.9325
AC009988.1	cluster 1	0.000197416
AC025947.1	cluster 1	0.000197416
ATE1	cluster 1	2.90845
AL731566.3	cluster 1	0.0125943
NSMCE4A	cluster 1	0.266388
AL731566.2	cluster 1	0.0226741
TACC2	cluster 1	25.9286
AC063960.1	cluster 1	0.00132555
AC063960.2	cluster 1	0.0250247
BTBD16	cluster 1	0.0621211
PLEKHA1	cluster 1	3.06156
BX842242.1	cluster 1	0.0139716
ARMS2	cluster 1	0.00349211
HTRA1	cluster 1	25.9286
DMBT1	cluster 1	0.122444
AL603764.2	cluster 1	0
C10orf120	cluster 1	0
CUZD1	cluster 1	0.0298978
FAM24B	cluster 1	0.100748
FAM24A	cluster 1	0
C10orf88	cluster 1	0.115432
PSTK	cluster 1	0.163173
IKZF5	cluster 1	0.180701
ACADSB	cluster 1	0.232538
HMX3	cluster 1	0.000394793
HMX2	cluster 1	0
BUB3	cluster 1	0.165719
LINC02641	cluster 1	0.0295583
AL160290.1	cluster 1	0
AL357127.2	cluster 1	0
AL357127.1	cluster 1	0.000197416
GPR26	cluster 1	0.000592131
CPXM2	cluster 1	0.0993374
AC009987.1	cluster 1	0.000197416
AC068058.1	cluster 1	0
BX469938.1	cluster 1	0.000197416
CHST15	cluster 1	0.107747
OAT	cluster 1	2.38611
NKX1-2	cluster 1	0.000592131
AL445237.1	cluster 1	0.000789431
LHPP	cluster 1	0.564334
FAM53B	cluster 1	0.205309
AL513190.1	cluster 1	0.00976829
FAM53B-AS1	cluster 1	0.0555575
EEF1AKMT2	cluster 1	0.477278
ABRAXAS2	cluster 1	0.261992
AL731577.2	cluster 1	0.47859
ZRANB1	cluster 1	0.635851
AL731577.1	cluster 1	0.00823326
CTBP2	cluster 1	25.4249
AL731571.1	cluster 1	0.0157563
AL157888.1	cluster 1	0.00157824
TEX36-AS1	cluster 1	0.000197416
TEX36	cluster 1	0.00413758
AL158835.1	cluster 1	0.0201281
EDRF1-DT	cluster 1	0.0651738
AL158835.2	cluster 1	0.000789431
EDRF1	cluster 1	0.846586
EDRF1-AS1	cluster 1	0.0916609
MMP21	cluster 1	0.0833874
UROS	cluster 1	0.166203
BCCIP	cluster 1	0.404907
DHX32	cluster 1	11.9286
FANK1	cluster 1	1.02264
FANK1-AS1	cluster 1	0.000197416
ADAM12	cluster 1	25.623
AL589787.2	cluster 1	0.0215154
LINC00601	cluster 1	0.0553779
C10orf90	cluster 1	7.60613
AL589787.1	cluster 1	0.103587
DOCK1	cluster 1	11.9481
AL359094.1	cluster 1	0.136739
AL359094.2	cluster 1	0
INSYN2A	cluster 1	0.173119
NPS	cluster 1	0
FOXI2	cluster 1	0.000197416
CLRN3	cluster 1	0.000789431
PTPRE	cluster 1	1.39023
AL158166.2	cluster 1	0.00197241
AL158166.1	cluster 1	0
AL390236.1	cluster 1	0.000394793
MKI67	cluster 1	0.00758113
LINC01163	cluster 1	0.00295716
AL390763.1	cluster 1	0.00270482
LINC02667	cluster 1	0
AL355537.1	cluster 1	0
AL355537.2	cluster 1	0
AL391869.1	cluster 1	0
AL359508.1	cluster 1	0
MGMT	cluster 1	3.89852
AL355531.1	cluster 1	0.00315399
AL157832.2	cluster 1	0.00256337
AL157832.1	cluster 1	0
LINC02666	cluster 1	0.507917
EBF3	cluster 1	0.165387
AL354950.2	cluster 1	0.00315399
AL354950.1	cluster 1	0.00932208
AL354950.3	cluster 1	0.00138109
C10orf143	cluster 1	0.15791
AL139123.1	cluster 1	0.00256337
GLRX3	cluster 1	0.460118
LINC02646	cluster 1	0.0185151
AC016816.1	cluster 1	0.000789431
TCERG1L	cluster 1	0.00663513
TCERG1L-AS1	cluster 1	0.000197416
LINC01164	cluster 1	0
AL450307.1	cluster 1	0.000394793
FP565171.1	cluster 1	0.000197416
PPP2R2D	cluster 1	0.77947
BNIP3	cluster 1	0.0658877
AL162274.2	cluster 1	0.0155619
AL162274.1	cluster 1	0.0146652
JAKMIP3	cluster 1	0.186579
AL512622.1	cluster 1	0.000789431
DPYSL4	cluster 1	0.0053166
STK32C	cluster 1	0.0837382
LRRC27	cluster 1	0.141133
PWWP2B	cluster 1	0.035826
AL451069.2	cluster 1	0.0102996
AL451069.3	cluster 1	0.00177534
C10orf91	cluster 1	0.00250789
AL451069.1	cluster 1	0.000789431
LINC01165	cluster 1	0
INPP5A	cluster 1	0.755626
NKX6-2	cluster 1	0
CFAP46	cluster 1	0.0124469
LINC01166	cluster 1	0.0104097
LINC01167	cluster 1	0.000394793
LINC01168	cluster 1	0
ADGRA1	cluster 1	0.00157824
ADGRA1-AS1	cluster 1	0.000394793
KNDC1	cluster 1	6.92959
UTF1	cluster 1	0
VENTX	cluster 1	0.00118391
MIR202HG	cluster 1	0.000197416
AL592071.1	cluster 1	0.00138109
ADAM8	cluster 1	0.0199683
TUBGCP2	cluster 1	0.350627
AL360181.2	cluster 1	0.00216944
ZNF511	cluster 1	0.0232737
CALY	cluster 1	0.00335078
AL360181.1	cluster 1	0.0177279
PRAP1	cluster 1	0.00250789
FUOM	cluster 1	0.00688648
ECHS1	cluster 1	0.105464
AL360181.4	cluster 1	0.000197416
PAOX	cluster 1	0.671265
MTG1	cluster 1	0.359679
SPRN	cluster 1	0.000592131
SCART1	cluster 1	0.17348
CYP2E1	cluster 1	0.0320834
AL161645.1	cluster 1	0.000394793
AL161645.2	cluster 1	0.000592131
SYCE1	cluster 1	0.0179519
AL731769.2	cluster 1	0.233949
AL731769.1	cluster 1	0.000197416
FRG2B	cluster 1	0.000197416
AC069287.1	cluster 1	0.00413758
LINC01001	cluster 1	0.112572
AC069287.3	cluster 1	0.00741934
BET1L	cluster 1	2.98531
SCGB1C1	cluster 1	0
ODF3	cluster 1	0.00138109
AC069287.2	cluster 1	0.00315399
RIC8A	cluster 1	0.043121
SIRT3	cluster 1	0.165231
PSMD13	cluster 1	0.3253
NLRP6	cluster 1	0.00177534
AC136475.3	cluster 1	0.100499
PGGHG	cluster 1	1.27112
IFITM5	cluster 1	0.000394793
IFITM2	cluster 1	0.0189026
AC136475.2	cluster 1	0.000197416
IFITM1	cluster 1	0.00500951
AC136475.1	cluster 1	0.0105501
IFITM3	cluster 1	0.0798625
AC136475.4	cluster 1	0
AC136475.8	cluster 1	0.000592131
AC136475.7	cluster 1	0
AC136475.5	cluster 1	0.00506486
AC136475.9	cluster 1	0.00157824
B4GALNT4	cluster 1	0.0917938
PKP3	cluster 1	0.0786717
SIGIRR	cluster 1	0.0867011
ANO9	cluster 1	0.0867751
PTDSS2	cluster 1	0.135338
AC138230.1	cluster 1	19.9286
RNH1	cluster 1	0.142314
AC137894.3	cluster 1	0.0487542
AC137894.1	cluster 1	0.00112836
HRAS	cluster 1	0.0478409
LRRC56	cluster 1	0.018225
LMNTD2	cluster 1	0.0138109
AP006284.1	cluster 1	0.00982337
RASSF7	cluster 1	0.100803
MIR210HG	cluster 1	0.0121969
PHRF1	cluster 1	0.307026
IRF7	cluster 1	0.0149786
CDHR5	cluster 1	0.00657987
SCT	cluster 1	0.000592131
DRD4	cluster 1	0.0149786
DEAF1	cluster 1	0.473608
AC131934.1	cluster 1	0.108371
EPS8L2	cluster 1	1.01097
TMEM80	cluster 1	0.0685051
AP006621.4	cluster 1	4.9366
TALDO1	cluster 1	0.170847
GATD1	cluster 1	0.28403
AP006621.3	cluster 1	0.207211
AP006621.2	cluster 1	0
CEND1	cluster 1	0.00216944
SLC25A22	cluster 1	0.0352453
PANO1	cluster 1	0.005654
PIDD1	cluster 1	0.361992
RPLP2	cluster 1	1.24893
PNPLA2	cluster 1	1.88761
AP006621.1	cluster 1	0.0179464
CRACR2B	cluster 1	0.662999
CD151	cluster 1	0.240384
POLR2L	cluster 1	0.0661515
TSPAN4	cluster 1	0.125954
AP006623.1	cluster 1	0.0287603
CHID1	cluster 1	0.132004
AP2A2	cluster 1	0.557601
MUC6	cluster 1	0.0109066
LINC02688	cluster 1	0.000986691
MUC2	cluster 1	0.000789431
MUC5AC	cluster 1	0.000197416
AC061979.1	cluster 1	0
MUC5B	cluster 1	0.0866093
MUC5B-AS1	cluster 1	0
TOLLIP	cluster 1	0.0672673
TOLLIP-AS1	cluster 1	0.0048684
AC136297.1	cluster 1	0.00297829
LINC02689	cluster 1	0.00309854
BRSK2	cluster 1	0.0190375
AC091196.1	cluster 1	0.00138109
MOB2	cluster 1	0.118494
DUSP8	cluster 1	0.0511303
KRTAP5-AS1	cluster 1	0.0655519
KRTAP5-1	cluster 1	0.000197416
KRTAP5-2	cluster 1	0.000197416
KRTAP5-3	cluster 1	0
KRTAP5-4	cluster 1	0
KRTAP5-5	cluster 1	0
AP006285.1	cluster 1	0
FAM99A	cluster 1	0.000197416
FAM99B	cluster 1	0
LINC02708	cluster 1	0
KRTAP5-6	cluster 1	0
IFITM10	cluster 1	0.0267153
CTSD	cluster 1	0.206404
AC068580.3	cluster 1	0
AC068580.1	cluster 1	0.000197416
AC068580.5	cluster 1	0
AC068580.2	cluster 1	0
SYT8	cluster 1	0.0362381
TNNI2	cluster 1	0.0288403
LSP1	cluster 1	0.020586
AC051649.1	cluster 1	0
PRR33	cluster 1	0.000789431
LINC01150	cluster 1	0.6613
TNNT3	cluster 1	0.0048684
MRPL23	cluster 1	0.0205487
MRPL23-AS1	cluster 1	0.000592131
LINC01219	cluster 1	0.00551297
H19	cluster 1	0.00394094
IGF2	cluster 1	0.000592131
AC132217.2	cluster 1	0.119452
AC132217.1	cluster 1	0
IGF2-AS	cluster 1	0.000197416
INS	cluster 1	0
TH	cluster 1	0.000592131
ASCL2	cluster 1	0.000592131
C11orf21	cluster 1	0.000394793
TSPAN32	cluster 1	0.00177534
CD81-AS1	cluster 1	0.0723352
CD81	cluster 1	0.196636
TSSC4	cluster 1	0.0087351
AC124057.1	cluster 1	0.000197416
TRPM5	cluster 1	0.00138109
KCNQ1	cluster 1	0.587133
KCNQ1OT1	cluster 1	12.9883
KCNQ1-AS1	cluster 1	0.00593599
KCNQ1DN	cluster 1	0.00250789
CDKN1C	cluster 1	0.0584251
SLC22A18AS	cluster 1	0.00624279
SLC22A18	cluster 1	9.92863
PHLDA2	cluster 1	0.0121419
NAP1L4	cluster 1	2.56223
AC131971.1	cluster 1	0.00691684
CARS	cluster 1	2.99585
CARS-AS1	cluster 1	0.0456095
AC108448.3	cluster 1	0.0029017
OSBPL5	cluster 1	0.4755
AC108448.1	cluster 1	0
MRGPRG	cluster 1	0
MRGPRG-AS1	cluster 1	0
MRGPRE	cluster 1	0.00138109
AC109309.1	cluster 1	0.000197416
AC123788.1	cluster 1	0.000197416
ZNF195	cluster 1	0.556712
AC127526.1	cluster 1	74.9286
AC127526.5	cluster 1	0.0356355
AC127526.2	cluster 1	0.178162
AC127526.4	cluster 1	0.00177534
ART5	cluster 1	0.00494484
ART1	cluster 1	0.00960304
CHRNA10	cluster 1	0.0210199
NUP98	cluster 1	25.9286
PGAP2	cluster 1	2.09867
RHOG	cluster 1	0.70377
AC090587.1	cluster 1	0.000197416
STIM1	cluster 1	7.98599
AC090587.2	cluster 1	0
RRM1	cluster 1	0.314012
RRM1-AS1	cluster 1	0.000394793
LINC02749	cluster 1	0.00118391
SSU72P5	cluster 1	0
SSU72P2	cluster 1	0
SSU72P4	cluster 1	0
SSU72P3	cluster 1	0
SSU72P7	cluster 1	0
OR52B4	cluster 1	0
TRIM21	cluster 1	0.0161996
OR52K2	cluster 1	0
OR52K1	cluster 1	0
OR52M1	cluster 1	0
C11orf40	cluster 1	0.00157824
OR52I2	cluster 1	0.00177534
OR52I1	cluster 1	0.00394094
TRIM68	cluster 1	0.0109407
OR51D1	cluster 1	0.000394793
OR51E1	cluster 1	0.000592131
OR51E2	cluster 1	0
OR51C1P	cluster 1	0
MMP26	cluster 1	16.9286
OR51F1	cluster 1	0
OR52R1	cluster 1	0
OR51F2	cluster 1	0
OR51S1	cluster 1	0
OR51T1	cluster 1	0
OR51A7	cluster 1	0
OR51G2	cluster 1	0
OR51G1	cluster 1	0
OR51A4	cluster 1	0
OR51A2	cluster 1	0
OR51L1	cluster 1	0.000197416
OR52J3	cluster 1	0
OR52E2	cluster 1	0
AC113331.1	cluster 1	0
OR52A5	cluster 1	0
OR52A1	cluster 1	0.00157824
OR51V1	cluster 1	0
AC104389.2	cluster 1	0
HBB	cluster 1	0.0159923
HBD	cluster 1	0.000394793
BGLT3	cluster 1	0
HBG1	cluster 1	0
HBG2	cluster 1	0.000986691
AC104389.5	cluster 1	1.40747
HBE1	cluster 1	0.000197416
OR51B4	cluster 1	0.000592131
OR51B5	cluster 1	0.000986691
OR51B2	cluster 1	0
OR51B6	cluster 1	0
OR51M1	cluster 1	1.50883
OR51Q1	cluster 1	0.000197416
OR51I1	cluster 1	0.000394793
OR51I2	cluster 1	0.00410329
OR52D1	cluster 1	0
UBQLN3	cluster 1	0
UBQLNL	cluster 1	0.00354754
OR52H1	cluster 1	0.000197416
OR52B6	cluster 1	0
TRIM6	cluster 1	0.1393
TRIM34	cluster 1	0.0515999
TRIM5	cluster 1	5.95165
TRIM22	cluster 1	0.371404
OR56B1	cluster 1	0.000592131
OR52N4	cluster 1	0.000197416
OR52N5	cluster 1	0.000394793
OR52N1	cluster 1	0.000592131
OR52N2	cluster 1	0.000197416
OR52E6	cluster 1	0
OR52E8	cluster 1	0.000197416
OR52E4	cluster 1	0.000394793
OR52E5	cluster 1	0.00225544
OR56A3	cluster 1	0.00211393
OR56A5	cluster 1	0
OR52L1	cluster 1	0
OR56A4	cluster 1	0.000592131
OR56A1	cluster 1	0.000394793
OR56B4	cluster 1	0
AC022762.1	cluster 1	0.00926697
OR52B2	cluster 1	0
OR52W1	cluster 1	0.000197416
AC022762.2	cluster 1	0.0221792
C11orf42	cluster 1	0.0152579
FAM160A2	cluster 1	0.179867
CNGA4	cluster 1	64.9286
CCKBR	cluster 1	0.00138109
CAVIN3	cluster 1	0.00447537
AC068733.3	cluster 1	0.0338951
AC068733.1	cluster 1	0
SMPD1	cluster 1	0.0101592
APBB1	cluster 1	0.0517566
HPX	cluster 1	0.0178918
TRIM3	cluster 1	0.0926363
ARFIP2	cluster 1	0.127891
TIMM10B	cluster 1	0.0301695
DNHD1	cluster 1	0.572157
RRP8	cluster 1	0.0605835
AC091564.2	cluster 1	0.000197416
ILK	cluster 1	0.156856
TAF10	cluster 1	0.0701966
AC091564.3	cluster 1	0
TPP1	cluster 1	0.0908249
AC091564.6	cluster 1	0
DCHS1	cluster 1	0.0214065
AC091564.4	cluster 1	0.000197416
AC091564.5	cluster 1	0.0112762
MRPL17	cluster 1	0.0172552
OR2AG2	cluster 1	0.00363342
OR2AG1	cluster 1	0.00370996
OR6A2	cluster 1	0.00304309
AC087280.2	cluster 1	0.148867
OR10A5	cluster 1	0
OR10A2	cluster 1	0.000986691
OR10A4	cluster 1	0
OR2D2	cluster 1	0
OR2D3	cluster 1	0
ZNF215	cluster 1	0.0458179
ZNF214	cluster 1	0.0542339
NLRP14	cluster 1	0.00256337
RBMXL2	cluster 1	0
AC027804.1	cluster 1	0.000394793
SYT9	cluster 1	0.0356968
AC107884.1	cluster 1	0.249122
OLFML1	cluster 1	0.0348361
PPFIBP2	cluster 1	2.18969
AC107884.2	cluster 1	0.00171982
CYB5R2	cluster 1	0.0787402
OVCH2	cluster 1	0.0794311
AC104237.2	cluster 1	0.000197416
AC104237.3	cluster 1	0.0117042
AC104237.1	cluster 1	0.00335078
AC044810.2	cluster 1	19.9535
OR5P2	cluster 1	0.00276028
OR5P3	cluster 1	0.00236642
OR10A6	cluster 1	0
OR10A3	cluster 1	0.000197416
NLRP10	cluster 1	0.00197241
EIF3F	cluster 1	0.149041
CASC23	cluster 1	0.000592131
TUB	cluster 1	0.0394591
AC116456.1	cluster 1	0
TUB-AS1	cluster 1	0
RIC3	cluster 1	0.614789
RIC3-DT	cluster 1	0.000789431
LMO1	cluster 1	0.0105327
STK33	cluster 1	0.103147
TRIM66	cluster 1	0.67767
AC091053.2	cluster 1	0.00610185
RPL27A	cluster 1	0.598034
ST5	cluster 1	5.16065
AC091053.1	cluster 1	0.00492375
AC026894.1	cluster 1	0.33496
AKIP1	cluster 1	76.9286
C11orf16	cluster 1	0.0158411
ASCL3	cluster 1	0
TMEM9B	cluster 1	0.0985406
TMEM9B-AS1	cluster 1	24.0555
NRIP3	cluster 1	0.00657987
AC079296.1	cluster 1	0.0119678
SCUBE2	cluster 1	0.101788
AC079296.2	cluster 1	0.000197416
DENND5A	cluster 1	5.01047
AP006259.1	cluster 1	0.000592131
TMEM41B	cluster 1	0.984659
IPO7	cluster 1	3.01174
AC132192.1	cluster 1	0.0299651
AC132192.2	cluster 1	0.0107206
ZNF143	cluster 1	227.929
WEE1	cluster 1	1.47805
SWAP70	cluster 1	4.13917
LINC02709	cluster 1	4.93585
SBF2-AS1	cluster 1	0.239152
SBF2	cluster 1	18.9372
AC011092.2	cluster 1	0.232538
AC011092.3	cluster 1	0.0893251
AC100763.1	cluster 1	0.0518329
AC080023.1	cluster 1	0
ADM	cluster 1	0.0178654
AMPD3	cluster 1	52.9286
MTRNR2L8	cluster 1	3.29585
RNF141	cluster 1	0.157161
MRVI1-AS1	cluster 1	0.0240383
LYVE1	cluster 1	0.0158146
MRVI1	cluster 1	2.98536
CTR9	cluster 1	0.703492
EIF4G2	cluster 1	13.9295
AC116535.1	cluster 1	0.0162844
ZBED5	cluster 1	7.93155
ZBED5-AS1	cluster 1	0.0618314
AC069360.1	cluster 1	0.00118391
LINC02752	cluster 1	0.00593599
KC877392.1	cluster 1	0
GALNT18	cluster 1	1.90879
CSNK2A3	cluster 1	0.00197241
AC023946.1	cluster 1	0.000592131
AC104031.1	cluster 1	0.000789431
AC104383.2	cluster 1	0.00481305
USP47	cluster 1	10.9548
DKK3	cluster 1	0.102998
LINC02547	cluster 1	0.00270482
AC124276.1	cluster 1	0.000592131
AC124276.2	cluster 1	0
MICAL2	cluster 1	9.93178
AC079329.1	cluster 1	0.000197416
AC025300.1	cluster 1	0
PARVA	cluster 1	2.68588
AC009806.1	cluster 1	0.000394793
AC107881.1	cluster 1	0.00915675
TEAD1	cluster 1	15.9774
AC013549.3	cluster 1	0
AC013549.4	cluster 1	0.000197416
AC013549.1	cluster 1	0.00157824
LINC00958	cluster 1	0.0632912
RASSF10-DT	cluster 1	0.0167576
RASSF10	cluster 1	0.0495084
AC013762.1	cluster 1	0.00559869
ARNTL	cluster 1	0.139515
BTBD10	cluster 1	1.76203
AC021269.3	cluster 1	0.00534701
PTH	cluster 1	0.00171982
FAR1	cluster 1	1.53377
FAR1-IT1	cluster 1	0.00118391
LINC02548	cluster 1	0.00256337
AC027779.1	cluster 1	0.000789431
LINC02545	cluster 1	0
LINC02683	cluster 1	0.000197416
SPON1	cluster 1	0.166974
SPON1-AS1	cluster 1	0.0259499
RRAS2	cluster 1	1.81689
COPB1	cluster 1	0.994174
PSMA1	cluster 1	1.40461
PDE3B	cluster 1	34.9289
CYP2R1	cluster 1	0.137343
CALCB	cluster 1	0.014276
CALCA	cluster 1	0.000592131
INSC	cluster 1	4.2601
LINC02751	cluster 1	0.00138109
AC073172.1	cluster 1	0.000592131
AC087379.2	cluster 1	0.00315399
AC087379.1	cluster 1	0.000197416
AC009869.1	cluster 1	0
LINC02682	cluster 1	0.000592131
SOX6	cluster 1	15.4116
AC103794.1	cluster 1	0.00427879
C11orf58	cluster 1	1.07031
PLEKHA7	cluster 1	12.2323
RPS13	cluster 1	0.323069
PIK3C2A	cluster 1	95.9286
NUCB2	cluster 1	44.9286
AC124798.2	cluster 1	0.000592131
NCR3LG1	cluster 1	0.0242675
AC124798.1	cluster 1	0.00368884
KCNJ11	cluster 1	0.000592131
ABCC8	cluster 1	0.00629806
AC124798.3	cluster 1	0.000394793
USH1C	cluster 1	0.00236642
OTOG	cluster 1	0.000986691
AC124301.1	cluster 1	0
LINC02729	cluster 1	0
MYOD1	cluster 1	0
KCNC1	cluster 1	180.929
SERGEF	cluster 1	1.37727
TPH1	cluster 1	0.0328532
SAAL1	cluster 1	0.183565
MRGPRX3	cluster 1	0.000986691
AC090099.1	cluster 1	0.296878
AC090099.2	cluster 1	0
MRGPRX4	cluster 1	0
SAA4	cluster 1	0.214038
SAA2	cluster 1	3.95671
SAA1	cluster 1	9.92897
HPS5	cluster 1	1.31925
GTF2H1	cluster 1	0.810449
LDHA	cluster 1	0.313542
AC084117.1	cluster 1	0.00256337
LDHC	cluster 1	0.190143
LDHAL6A	cluster 1	0.0476311
TSG101	cluster 1	1.00815
AC027544.2	cluster 1	0.00374426
UEVLD	cluster 1	0.422719
SPTY2D1OS	cluster 1	0.128364
SPTY2D1	cluster 1	0.123069
TMEM86A	cluster 1	0.00329535
IGSF22	cluster 1	0.00932208
AC103974.1	cluster 1	0.0154223
PTPN5	cluster 1	0.00506486
AC103974.2	cluster 1	0.000592131
MRGPRX1	cluster 1	0
AC023078.1	cluster 1	0
MRGPRX2	cluster 1	0.000394793
ZDHHC13	cluster 1	0.537845
CSRP3	cluster 1	0.00422341
CSRP3-AS1	cluster 1	0.00853936
E2F8	cluster 1	0.00368884
AC009652.1	cluster 1	0.000394793
NAV2	cluster 1	149.929
NAV2-IT1	cluster 1	0.000197416
NAV2-AS5	cluster 1	0
NAV2-AS4	cluster 1	0.000197416
AC009549.1	cluster 1	0.000789431
NAV2-AS3	cluster 1	0.0165935
NAV2-AS2	cluster 1	0.0291238
NAV2-AS1	cluster 1	0.00990872
DBX1	cluster 1	0.000986691
HTATIP2	cluster 1	0.0498324
PRMT3	cluster 1	107.929
AC090707.2	cluster 1	0.000197416
SLC6A5	cluster 1	0.00118391
NELL1	cluster 1	0.0378801
AC090707.1	cluster 1	0
AC090857.2	cluster 1	0.000197416
AC130307.1	cluster 1	0.000592131
ANO5	cluster 1	0.144887
AC116534.1	cluster 1	0.0333708
AC107882.1	cluster 1	0
AC107886.1	cluster 1	0
AC104009.1	cluster 1	0.00335078
SLC17A6	cluster 1	0.00351323
AC040936.1	cluster 1	0
LINC01495	cluster 1	0.00132555
AC055878.1	cluster 1	0.000394793
FANCF	cluster 1	0.0116116
GAS2	cluster 1	0.257696
SVIP	cluster 1	0.147257
AC006299.1	cluster 1	0.689605
CCDC179	cluster 1	0.00236642
LINC02718	cluster 1	0.047342
LINC02726	cluster 1	0.00157824
AC100768.1	cluster 1	0.000592131
LINC02686	cluster 1	0.000197416
LUZP2	cluster 1	21.9286
LINC02699	cluster 1	0.00533768
AC013799.1	cluster 1	0
ANO3	cluster 1	71.9286
AC021698.1	cluster 1	0.00157824
ANO3-AS1	cluster 1	0.0103924
MUC15	cluster 1	0.103291
SLC5A12	cluster 1	0.00138109
FIBIN	cluster 1	0.00680636
BBOX1	cluster 1	28.9286
BBOX1-AS1	cluster 1	47.9286
CCDC34	cluster 1	0.436597
LGR4	cluster 1	12.3192
AC100771.2	cluster 1	0.0210107
LIN7C	cluster 1	0.0886663
BDNF-AS	cluster 1	0.86226
LINC00678	cluster 1	0.00447537
BDNF	cluster 1	0.0454532
AC103796.1	cluster 1	3.95135
AC090159.1	cluster 1	0.00831874
KIF18A	cluster 1	0.0787457
METTL15	cluster 1	12.9301
AC013714.1	cluster 1	0.000197416
LINC02758	cluster 1	0.000986691
LINC02742	cluster 1	0.0393635
AC090791.1	cluster 1	0.00295716
LINC02755	cluster 1	0.0258152
AC090124.1	cluster 1	0.000197416
AC110058.1	cluster 1	0.00177534
LINC02546	cluster 1	0.000789431
AC107973.1	cluster 1	0.0076153
LINC01616	cluster 1	0
KCNA4	cluster 1	0
AL358944.1	cluster 1	0.139668
FSHB	cluster 1	0
ARL14EP	cluster 1	0.153763
MPPED2	cluster 1	41.9286
AL353699.1	cluster 1	0.00315399
MPPED2-AS1	cluster 1	0.0511707
AL122014.1	cluster 1	0.00899139
DCDC1	cluster 1	2.1039
AL137804.1	cluster 1	0.000394793
DNAJC24	cluster 1	0.45814
IMMP1L	cluster 1	1.73967
ELP4	cluster 1	2.72179
AC131571.1	cluster 1	0.253257
PAX6	cluster 1	0.0132683
PAUPAR	cluster 1	1.26385
AL035078.1	cluster 1	0.00354754
AL035078.3	cluster 1	0
AL035078.2	cluster 1	0.000197416
RCN1	cluster 1	0.166733
AL078612.1	cluster 1	0.00618751
AL078612.2	cluster 1	0.00157824
WT1	cluster 1	0.00494484
WT1-AS	cluster 1	5.95865
EIF3M	cluster 1	24.2776
CCDC73	cluster 1	0.0731933
PRRG4	cluster 1	0.0845615
QSER1	cluster 1	1.86793
DEPDC7	cluster 1	0.00990872
TCP11L1	cluster 1	0.245996
LINC00294	cluster 1	0.0140906
CSTF3	cluster 1	4.18942
CSTF3-DT	cluster 1	0.00736413
HIPK3	cluster 1	4.40353
KIAA1549L	cluster 1	10.6537
AL049629.1	cluster 1	11.9311
C11orf91	cluster 1	0.124386
CD59	cluster 1	12.929
FBXO3	cluster 1	0.315247
FBXO3-DT	cluster 1	0.000197416
AC113192.3	cluster 1	0
LINC02722	cluster 1	0
AC113192.1	cluster 1	0
LINC02721	cluster 1	9.92863
LMO2	cluster 1	0.0114164
AC132216.1	cluster 1	0.000197416
AC090469.1	cluster 1	0.00236642
CAPRIN1	cluster 1	1.59869
NAT10	cluster 1	0.822166
ABTB2	cluster 1	38.9286
CAT	cluster 1	0.505137
ELF5	cluster 1	16.1179
AL137224.1	cluster 1	0.0130279
LINC02707	cluster 1	0.00216944
EHF	cluster 1	34.9286
APIP	cluster 1	0.522362
PDHX	cluster 1	1.87525
AL356215.1	cluster 1	0.000197416
CD44	cluster 1	16.2425
CD44-AS1	cluster 1	0.0394626
AL133330.1	cluster 1	0.0136919
SLC1A2	cluster 1	1.22631
AL133330.2	cluster 1	0.000197416
AC090625.2	cluster 1	0.000394793
PAMR1	cluster 1	3.74119
AL135934.1	cluster 1	0.00132555
FJX1	cluster 1	0.00814777
AL138812.1	cluster 1	0.000197416
TRIM44	cluster 1	2.63812
AC090692.2	cluster 1	0.0137012
AC090692.3	cluster 1	0.000986691
AC090692.1	cluster 1	0.000986691
LDLRAD3	cluster 1	17.0583
AL136146.2	cluster 1	0.00708254
COMMD9	cluster 1	0.0995333
PRR5L	cluster 1	1.53017
AC087277.1	cluster 1	0.00118391
AC087277.2	cluster 1	0
AC009656.1	cluster 1	0.000394793
TRAF6	cluster 1	0.210048
RAG1	cluster 1	0.0166937
RAG2	cluster 1	0.00276028
C11orf74	cluster 1	0.123265
LINC02760	cluster 1	0.000789431
AC021713.1	cluster 1	0
LINC02759	cluster 1	0.00500951
LINC01493	cluster 1	0.000986691
AC021723.2	cluster 1	0.147069
LRRC4C	cluster 1	20.622
AC090138.1	cluster 1	0.00118391
LINC02741	cluster 1	0.00512019
LINC01499	cluster 1	0.00520594
AC023442.3	cluster 1	0.000592131
AC023442.2	cluster 1	0
LINC02745	cluster 1	0.00433418
LINC02740	cluster 1	0.00256337
API5	cluster 1	23.9286
AC087276.2	cluster 1	0.0545681
TTC17	cluster 1	19.9469
AC087276.3	cluster 1	0.00904104
AC087276.1	cluster 1	0.00374426
AC068205.1	cluster 1	0.000789431
MIR670HG	cluster 1	0
AC068205.2	cluster 1	0.00976829
HSD17B12	cluster 1	0.310198
AC087521.2	cluster 1	0.106319
AC087521.4	cluster 1	0.00118391
ALKBH3	cluster 1	0.224382
ALKBH3-AS1	cluster 1	0.0143154
AC087521.3	cluster 1	3.94841
C11orf96	cluster 1	0.00447537
AC087521.1	cluster 1	0.00112836
ACCSL	cluster 1	0.00118391
ACCS	cluster 1	0.232581
AC134775.1	cluster 1	0.00256337
EXT2	cluster 1	1.09312
ALX4	cluster 1	0.239366
AC010768.4	cluster 1	0
CD82	cluster 1	0.516279
AC010768.1	cluster 1	0.00118391
AC010768.2	cluster 1	0.00349211
LINC02704	cluster 1	0.000197416
TSPAN18-AS1	cluster 1	0.295639
TSPAN18	cluster 1	55.9286
TP53I11	cluster 1	0.0354817
LINC02685	cluster 1	0.000197416
AC068858.1	cluster 1	0.00138109
PRDM11	cluster 1	0.16184
AC103681.2	cluster 1	0.00901622
SYT13	cluster 1	0.00177534
AC103681.1	cluster 1	0
LINC02696	cluster 1	0.000197416
LINC02687	cluster 1	0.00118391
AC103855.3	cluster 1	0.00295716
AC018716.2	cluster 1	0
AC018716.1	cluster 1	0
AC103855.2	cluster 1	0.000592131
AC103855.1	cluster 1	0.000394793
CHST1	cluster 1	0.00216944
AC087442.1	cluster 1	0
AC044839.1	cluster 1	0.0058503
AC044839.2	cluster 1	0
LINC02690	cluster 1	0
LINC02716	cluster 1	0.000197416
SLC35C1	cluster 1	0.0194249
AC044839.3	cluster 1	2.06698
CRY2	cluster 1	0.161831
MAPK8IP1	cluster 1	0.0277636
AC068385.1	cluster 1	0.000197416
C11orf94	cluster 1	0.000197416
PEX16	cluster 1	0.0357428
LARGE2	cluster 1	0.207162
PHF21A	cluster 1	7.55134
AC024475.1	cluster 1	0.298678
AC024475.3	cluster 1	0.0082581
LINC02710	cluster 1	0.00138109
AC116021.1	cluster 1	0.000197416
LINC02489	cluster 1	0.000197416
CREB3L1	cluster 1	4.95902
DGKZ	cluster 1	0.217205
MDK	cluster 1	0.0910919
CHRM4	cluster 1	0.000592131
AMBRA1	cluster 1	9.93696
AC127035.1	cluster 1	0.0797781
HARBI1	cluster 1	0.0222298
ATG13	cluster 1	0.326959
ARHGAP1	cluster 1	0.248668
ZNF408	cluster 1	0.00998477
F2	cluster 1	0.00932208
CKAP5	cluster 1	3.08242
LRP4-AS1	cluster 1	0.0173946
LRP4	cluster 1	0.0940891
AC021573.1	cluster 1	0.00118391
C11orf49	cluster 1	2.50141
AC090589.2	cluster 1	0.135783
ARFGAP2	cluster 1	0.133156
AC090589.3	cluster 1	0.00118391
PACSIN3	cluster 1	0.0446237
DDB2	cluster 1	7.92924
AC018410.2	cluster 1	0.00236642
ACP2	cluster 1	0.021763
NR1H3	cluster 1	0.0961094
MADD	cluster 1	0.367594
AC018410.1	cluster 1	0.0332837
MYBPC3	cluster 1	0.00716812
SPI1	cluster 1	0.0129768
AC090559.1	cluster 1	0.0160901
SLC39A13	cluster 1	0.0262804
PSMC3	cluster 1	0.0473549
RAPSN	cluster 1	0.0261178
CELF1	cluster 1	6.07758
AC090559.2	cluster 1	0.026301
NDUFS3	cluster 1	0.0647641
PTPMT1	cluster 1	0.0268778
KBTBD4	cluster 1	0.0225769
KF459542.1	cluster 1	0.00118391
FAM180B	cluster 1	0.000592131
C1QTNF4	cluster 1	0.00492375
MTCH2	cluster 1	12.9286
AGBL2	cluster 1	25.9286
FNBP4	cluster 1	4.45912
NUP160	cluster 1	6.94137
PTPRJ	cluster 1	22.9286
PTPRJ-AS1	cluster 1	0.00177534
OR4B1	cluster 1	0
OR4X2	cluster 1	0
OR4X1	cluster 1	0
OR4S1	cluster 1	0
OR4C3	cluster 1	0
OR4C5	cluster 1	0
OR4A47	cluster 1	0
TRIM51GP	cluster 1	0
TRIM49B	cluster 1	0.000197416
TRIM64C	cluster 1	0
FOLH1	cluster 1	1.1649
OR4C13	cluster 1	0
OR4C12	cluster 1	0
AC109635.7	cluster 1	0.000197416
AC109635.6	cluster 1	0.000197416
LINC02750	cluster 1	0.00132555
OR4C46	cluster 1	0
OR4A5	cluster 1	0
TRIM48	cluster 1	0
OR4A16	cluster 1	0
OR4A15	cluster 1	0
OR4C15	cluster 1	0
OR4C16	cluster 1	0
OR4C11	cluster 1	0
OR4P4	cluster 1	0
OR4S2	cluster 1	0
OR4C6	cluster 1	0
AP006437.1	cluster 1	0
OR5D3P	cluster 1	0
OR5D13	cluster 1	0
OR5D14	cluster 1	0
OR5L1	cluster 1	0.000197416
OR5D18	cluster 1	0
OR5L2	cluster 1	0
OR5D16	cluster 1	0
TRIM51	cluster 1	0.000394793
OR5W2	cluster 1	0
OR5I1	cluster 1	0
OR10AG1	cluster 1	0
OR5F1	cluster 1	0
OR5AS1	cluster 1	0.00118391
OR8I2	cluster 1	0
OR8H2	cluster 1	0
OR8H3	cluster 1	0
OR8J3	cluster 1	0
OR8K5	cluster 1	0
OR5J2	cluster 1	0
OR5T2	cluster 1	0
OR5T3	cluster 1	0
OR5T1	cluster 1	0
OR8H1	cluster 1	0.000394793
OR8K3	cluster 1	0
OR8K1	cluster 1	0
OR8J1	cluster 1	0
OR8U1	cluster 1	0
OR5R1	cluster 1	0
OR5M9	cluster 1	0
OR5M3	cluster 1	0
OR5M8	cluster 1	0
OR5M11	cluster 1	0
OR5M10	cluster 1	0.000197416
OR5M1	cluster 1	0
OR5AP2	cluster 1	0
OR5AR1	cluster 1	0
OR9G1	cluster 1	0
OR9G4	cluster 1	0
LINC02735	cluster 1	0.00520594
OR5AK2	cluster 1	0
LRRC55	cluster 1	0.000197416
APLNR	cluster 1	0.0019169
TNKS1BP1	cluster 1	0.138011
AP000781.1	cluster 1	0.00211393
SSRP1	cluster 1	0.0754364
P2RX3	cluster 1	0.00276028
PRG3	cluster 1	0.000394793
PRG2	cluster 1	0.00708254
SLC43A3	cluster 1	3.94975
RTN4RL2	cluster 1	0.00604656
AP002893.1	cluster 1	0
SLC43A1	cluster 1	0.0101042
TIMM10	cluster 1	0.0156129
SMTNL1	cluster 1	0.0304404
UBE2L6	cluster 1	0.024821
SERPING1	cluster 1	0.0592718
AP000662.1	cluster 1	0.0431743
YPEL4	cluster 1	0.00197241
CLP1	cluster 1	0.0501099
ZDHHC5	cluster 1	0.299933
MED19	cluster 1	0.067665
TMX2	cluster 1	3.00328
SELENOH	cluster 1	0.116799
BTBD18	cluster 1	0.0277301
CTNND1	cluster 1	15.8116
OR9Q1	cluster 1	0.00643898
OR6Q1	cluster 1	0
AP004247.2	cluster 1	0.000394793
OR9I1	cluster 1	0.000197416
OR9Q2	cluster 1	0
OR1S2	cluster 1	0
OR1S1	cluster 1	0
OR10Q1	cluster 1	0
OR10W1	cluster 1	0
OR5B17	cluster 1	0
OR5B3	cluster 1	0.000197416
OR5B2	cluster 1	0.000197416
OR5B12	cluster 1	0.000197416
AP003557.2	cluster 1	0.000394793
AP003557.1	cluster 1	0.000986691
OR5B21	cluster 1	0
LPXN	cluster 1	0.270859
ZFP91	cluster 1	0.495963
AP001350.1	cluster 1	0.00236642
CNTF	cluster 1	0.00453074
GLYAT	cluster 1	0.0657678
GLYATL2	cluster 1	0.200481
GLYATL1	cluster 1	0.896651
AP001652.1	cluster 1	0.00533768
AP001636.3	cluster 1	5.53389
GLYATL1B	cluster 1	0.00996379
FAM111B	cluster 1	0.0662991
FAM111A-DT	cluster 1	0.0429852
FAM111A	cluster 1	0.490141
DTX4	cluster 1	0.0601705
MPEG1	cluster 1	0.00157824
AP002358.1	cluster 1	0.000931123
OR5AN1	cluster 1	0.000592131
OR5A2	cluster 1	0
OR5A1	cluster 1	0
OR4D6	cluster 1	0
OR4D10	cluster 1	0.000789431
OR4D11	cluster 1	0.000197416
OR4D9	cluster 1	1.26246
AP003778.1	cluster 1	29.9286
LINC02739	cluster 1	47.9286
AP000442.1	cluster 1	13.9286
OSBP	cluster 1	12.9287
PATL1	cluster 1	0.276594
AP000640.2	cluster 1	0.00770083
OR10V1	cluster 1	0
STX3	cluster 1	5.93502
AP000640.1	cluster 1	0.00216944
MRPL16	cluster 1	13.6222
CBLIF	cluster 1	0.0029017
TCN1	cluster 1	49.9286
OOSP3	cluster 1	0.00157824
OOSP1	cluster 1	0.00157824
OOSP4A	cluster 1	0
OOSP4B	cluster 1	0.000986691
OOSP2	cluster 1	0
MS4A3	cluster 1	0.00337191
MS4A2	cluster 1	0.0206718
LINC02705	cluster 1	0.000197416
MS4A6A	cluster 1	0.0526465
MS4A4A	cluster 1	0.0048684
MS4A4E	cluster 1	0.0075601
MS4A6E	cluster 1	0.000986691
MS4A7	cluster 1	0.00646935
MS4A14	cluster 1	0.000592131
MS4A5	cluster 1	0.00211393
MS4A1	cluster 1	0.00171982
MS4A12	cluster 1	0
MS4A13	cluster 1	0.123143
MS4A8	cluster 1	0.000592131
MS4A18	cluster 1	0.00132555
MS4A15	cluster 1	0.00177534
MS4A10	cluster 1	0.000197416
AP000777.1	cluster 1	0.000592131
AP000777.2	cluster 1	0.000197416
AP000777.3	cluster 1	0.00138109
CCDC86	cluster 1	0.0107756
PTGDR2	cluster 1	0.000789431
ZP1	cluster 1	0.00256337
PRPF19	cluster 1	0.120316
AP003721.4	cluster 1	0.000197416
AP003721.3	cluster 1	0
TMEM109	cluster 1	0.0221156
AP003721.1	cluster 1	0.00236642
TMEM132A	cluster 1	0.0584287
SLC15A3	cluster 1	0.00920257
CD6	cluster 1	1.27033
AP003721.2	cluster 1	0.00216944
CD5	cluster 1	0.0150087
VPS37C	cluster 1	0.176846
PGA3	cluster 1	0.000986691
PGA4	cluster 1	0.000592131
PGA5	cluster 1	0.000197416
VWCE	cluster 1	61.9286
DDB1	cluster 1	0.451178
TKFC	cluster 1	0.0612813
CYB561A3	cluster 1	0.0509024
TMEM138	cluster 1	33.9286
TMEM216	cluster 1	0.0516111
CPSF7	cluster 1	57.9286
SDHAF2	cluster 1	3.95154
PPP1R32	cluster 1	0.0272956
AP003108.1	cluster 1	0.0178672
LRRC10B	cluster 1	0.00138109
SYT7	cluster 1	0.288028
AP003559.1	cluster 1	0.0167275
AP002754.1	cluster 1	0.0166181
AP002754.2	cluster 1	0
DAGLA	cluster 1	0.0618511
MYRF-AS1	cluster 1	0.00138109
MYRF	cluster 1	0.320419
TMEM258	cluster 1	0.0796865
FEN1	cluster 1	0.00512019
FADS2	cluster 1	0.124901
FADS1	cluster 1	0.0667454
FADS3	cluster 1	0.0725614
RAB3IL1	cluster 1	0.00856967
BEST1	cluster 1	5.93239
FTH1	cluster 1	11.0565
LINC02733	cluster 1	0.0583721
AP002793.1	cluster 1	13.9772
INCENP	cluster 1	0.0586349
SCGB1D1	cluster 1	0.000197416
SCGB2A1	cluster 1	0.440249
AP003306.1	cluster 1	0.0938223
SCGB1D2	cluster 1	3.65325
SCGB2A2	cluster 1	23.9311
SCGB1D4	cluster 1	0.000197416
AP003306.2	cluster 1	34.9286
ASRGL1	cluster 1	2.08793
AP003064.1	cluster 1	0.000394793
SCGB1A1	cluster 1	0.0086874
AP003064.2	cluster 1	0.00646935
AHNAK	cluster 1	12.2556
AP001363.1	cluster 1	0.0163145
AP001363.2	cluster 1	0.0137862
EEF1G	cluster 1	0.376726
TUT1	cluster 1	1.29477
MTA2	cluster 1	0.0736701
EML3	cluster 1	0.0653712
AP001458.1	cluster 1	0
ROM1	cluster 1	0.0100491
B3GAT3	cluster 1	0.14264
GANAB	cluster 1	0.397629
INTS5	cluster 1	6.92957
C11orf98	cluster 1	0.00540233
LBHD1	cluster 1	0.307305
CSKMT	cluster 1	19.9289
UQCC3	cluster 1	0.0403836
UBXN1	cluster 1	0.0438239
LRRN4CL	cluster 1	7.92894
BSCL2	cluster 1	19.9286
GNG3	cluster 1	0.00157824
HNRNPUL2	cluster 1	0.162265
TTC9C	cluster 1	0.186984
ZBTB3	cluster 1	0.0199138
POLR2G	cluster 1	0.0494442
AP001160.2	cluster 1	0.0177579
TAF6L	cluster 1	16.9295
TMEM223	cluster 1	3.03229
AP001160.3	cluster 1	0.0058503
TMEM179B	cluster 1	0.430541
NXF1	cluster 1	2.26345
STX5	cluster 1	2.72289
AP001160.4	cluster 1	0.00741934
AP001160.1	cluster 1	0.199885
TEX54	cluster 1	0.000592131
WDR74	cluster 1	4.03958
SNHG1	cluster 1	1.05591
SLC3A2	cluster 1	5.93353
CHRM1	cluster 1	21.9286
AP000438.1	cluster 1	0.0317378
SLC22A6	cluster 1	66.9286
SLC22A8	cluster 1	3.94822
SLC22A24	cluster 1	0.0058503
SLC22A10	cluster 1	0.0398719
SLC22A25	cluster 1	0.00795192
SLC22A9	cluster 1	0.000789431
PLAAT5	cluster 1	0.0240825
AP001591.1	cluster 1	0
LGALS12	cluster 1	0.00335078
PLAAT4	cluster 1	0.0498074
PLAAT2	cluster 1	0.00955965
PLAAT3	cluster 1	0.57564
AP000753.1	cluster 1	0.00256337
ATL3	cluster 1	0.666947
AP000753.2	cluster 1	0.050325
RTN3	cluster 1	8.11904
C11orf95	cluster 1	0.0454169
SPINDOC	cluster 1	0.0498122
MARK2	cluster 1	27.9286
RCOR2	cluster 1	0.0206086
NAA40	cluster 1	0.19353
COX8A	cluster 1	0.0403542
OTUB1	cluster 1	12.9311
MACROD1	cluster 1	3.96655
AP000721.2	cluster 1	0.074213
AP006333.2	cluster 1	0
FLRT1	cluster 1	0.0275678
AP006333.1	cluster 1	0.00256337
STIP1	cluster 1	2.09376
FERMT3	cluster 1	0.033317
TRPT1	cluster 1	0.0382902
NUDT22	cluster 1	0.0413109
AP001453.1	cluster 1	0.0373065
DNAJC4	cluster 1	0.0287233
VEGFB	cluster 1	0.0992403
FKBP2	cluster 1	0.0283601
AP001453.3	cluster 1	0.000592131
PPP1R14B	cluster 1	0.0371827
PPP1R14B-AS1	cluster 1	0.00197241
AP001453.2	cluster 1	0.0019169
PLCB3	cluster 1	0.074411
BAD	cluster 1	0.0401646
GPR137	cluster 1	9.92876
KCNK4	cluster 1	21.9286
CATSPERZ	cluster 1	0.00236642
ESRRA	cluster 1	23.9286
TRMT112	cluster 1	0.0390591
PRDX5	cluster 1	20.9286
AP003774.2	cluster 1	0.00402679
CCDC88B	cluster 1	0.0583799
RPS6KA4	cluster 1	2.9828
LINC02723	cluster 1	0.000789431
AP003774.1	cluster 1	0.00197241
LINC02724	cluster 1	0.000197416
AP005273.2	cluster 1	0.000197416
AP005273.1	cluster 1	0.000197416
SLC22A11	cluster 1	0.000986691
SLC22A12	cluster 1	0.000197416
NRXN2	cluster 1	0.0217213
AP001092.1	cluster 1	0.00211393
RASGRP2	cluster 1	0.0432734
PYGM	cluster 1	0.174609
SF1	cluster 1	4.21931
AP001462.1	cluster 1	0.0348399
MAP4K2	cluster 1	0.0897126
MEN1	cluster 1	0.0599234
CDC42BPG	cluster 1	0.178339
EHD1	cluster 1	0.166366
MIR194-2HG	cluster 1	0.00256337
ATG2A	cluster 1	1.30556
PPP2R5B	cluster 1	0.0704574
GPHA2	cluster 1	0.000394793
MAJIN	cluster 1	0.0152031
BATF2	cluster 1	0.0445025
ARL2	cluster 1	0.0384026
SNX15	cluster 1	0.0456295
SAC3D1	cluster 1	0.0175886
NAALADL1	cluster 1	0.049346
CDCA5	cluster 1	15.9286
ZFPL1	cluster 1	0.036281
TMEM262	cluster 1	0.00256337
VPS51	cluster 1	0.403528
AP003068.1	cluster 1	0.00197241
TM7SF2	cluster 1	0.0752104
ZNHIT2	cluster 1	0.00256337
AP003068.3	cluster 1	0.000197416
FAU	cluster 1	0.275362
SYVN1	cluster 1	0.0795395
MRPL49	cluster 1	0.0302774
SPDYC	cluster 1	0.00138109
AP003068.2	cluster 1	0.016854
CAPN1	cluster 1	0.22265
AP000944.6	cluster 1	0
POLA2	cluster 1	0.768282
AP000944.7	cluster 1	0.0267153
CDC42EP2	cluster 1	0.00951766
DPF2	cluster 1	0.239116
TIGD3	cluster 1	0.00256337
AP000944.1	cluster 1	0.0187181
SLC25A45	cluster 1	0.107539
FRMD8	cluster 1	47.9286
NEAT1	cluster 1	457.929
LINC02736	cluster 1	0.000197416
AP000769.6	cluster 1	0.00276028
MALAT1	cluster 1	Inf
AP000769.2	cluster 1	0.000592131
SCYL1	cluster 1	0.138276
LTBP3	cluster 1	0.204412
SSSCA1-AS1	cluster 1	0.00884537
ZNRD2	cluster 1	0.00937718
FAM89B	cluster 1	0.0171705
EHBP1L1	cluster 1	0.190689
KCNK7	cluster 1	0.00604656
MAP3K11	cluster 1	28.9286
PCNX3	cluster 1	0.0593413
SIPA1	cluster 1	0.0182796
RELA	cluster 1	0.0675716
RELA-DT	cluster 1	0.0529317
KAT5	cluster 1	0.123907
RNASEH2C	cluster 1	0.0554305
AP001266.2	cluster 1	0.672034
AP5B1	cluster 1	0.0328812
OVOL1	cluster 1	0.00937718
OVOL1-AS1	cluster 1	0.000394793
AP001266.1	cluster 1	0.00657987
CFL1	cluster 1	6.01164
SNX32	cluster 1	0.610354
MUS81	cluster 1	0.390367
EFEMP2	cluster 1	0.0311064
CTSW	cluster 1	0.00408218
FIBP	cluster 1	0.0162297
CCDC85B	cluster 1	0.0632144
FOSL1	cluster 1	0.686466
C11orf68	cluster 1	0.00912646
DRAP1	cluster 1	0.0198838
TSGA10IP	cluster 1	0.00118391
SART1	cluster 1	0.118327
EIF1AD	cluster 1	0.0312438
BANF1	cluster 1	0.0367984
CST6	cluster 1	0.000789431
CATSPER1	cluster 1	0.00455184
GAL3ST3	cluster 1	0.000592131
AP006287.3	cluster 1	0
SF3B2	cluster 1	0.215168
AP006287.2	cluster 1	0.00197241
PACS1	cluster 1	8.63557
AP000759.1	cluster 1	0.000789431
KLC2	cluster 1	0.0493242
AP001107.4	cluster 1	0.00795192
AP001107.8	cluster 1	0.000197416
AP001107.7	cluster 1	0.000592131
RAB1B	cluster 1	0.0529881
AP001107.1	cluster 1	0.0252939
AP001107.2	cluster 1	0.00197241
CNIH2	cluster 1	0.00767049
YIF1A	cluster 1	0.0372657
TMEM151A	cluster 1	0.000394793
AP001107.3	cluster 1	0.000197416
CD248	cluster 1	0.005654
RIN1	cluster 1	0.0123919
AP001107.6	cluster 1	0.000789431
BRMS1	cluster 1	0.0238315
B4GAT1	cluster 1	0.00722334
AP001107.9	cluster 1	0.0555569
SLC29A2	cluster 1	0.109111
AP001107.5	cluster 1	0.000394793
NPAS4	cluster 1	0.000394793
MRPL11	cluster 1	0.0360701
PELI3	cluster 1	0.010495
AP002748.4	cluster 1	0.0155372
DPP3	cluster 1	0.0776554
BBS1	cluster 1	0.295336
AP002748.6	cluster 1	0.0328031
ZDHHC24	cluster 1	0.0518313
ACTN3	cluster 1	0.0214364
AP002748.2	cluster 1	0.00157824
CTSF	cluster 1	55.9286
CCDC87	cluster 1	0.000394793
CCS	cluster 1	0.128476
RBM14	cluster 1	0.293648
RBM4	cluster 1	0.72458
RBM4B	cluster 1	0.266646
SPTBN2	cluster 1	0.276921
C11orf80	cluster 1	83.9286
RCE1	cluster 1	0.0372657
PC	cluster 1	0.487456
LRFN4	cluster 1	0.0218382
C11orf86	cluster 1	0
SYT12	cluster 1	0.46723
RHOD	cluster 1	0.0584399
KDM2A	cluster 1	8.33036
AP001885.3	cluster 1	0.0279696
GRK2	cluster 1	0.176688
ANKRD13D	cluster 1	0.241356
SSH3	cluster 1	0.171716
AP001885.2	cluster 1	0.00394094
RAD9A	cluster 1	2.02859
POLD4	cluster 1	0.0506929
AP003419.2	cluster 1	0.000986691
CLCF1	cluster 1	0.0219432
AP003419.3	cluster 1	0.00540233
PPP1CA	cluster 1	0.0658826
TBC1D10C	cluster 1	0.00887567
CARNS1	cluster 1	0.00453074
RPS6KB2	cluster 1	0.0713916
RPS6KB2-AS1	cluster 1	0.00276028
PTPRCAP	cluster 1	0
CORO1B	cluster 1	0.033508
GPR152	cluster 1	0.000197416
CABP4	cluster 1	0.0307737
TMEM134	cluster 1	0.223313
AIP	cluster 1	0.0132265
PITPNM1	cluster 1	0.0173645
CDK2AP2	cluster 1	0.0132265
CABP2	cluster 1	0.000394793
GSTP1	cluster 1	0.0802137
C11orf72	cluster 1	0.00295716
AP003385.3	cluster 1	0
NDUFV1	cluster 1	0.408341
NUDT8	cluster 1	0.011136
TBX10	cluster 1	0.00554338
ACY3	cluster 1	0.00335078
ALDH3B2	cluster 1	0.0178788
LINC02754	cluster 1	0.0173946
UNC93B1	cluster 1	2.07251
ALDH3B1	cluster 1	0.0170611
AC004923.4	cluster 1	0.00708254
NDUFS8	cluster 1	0.073317
TCIRG1	cluster 1	0.045494
AP002807.1	cluster 1	0.0679447
CHKA	cluster 1	104.929
AP002992.1	cluster 1	0.0118919
KMT5B	cluster 1	3.32023
C11orf24	cluster 1	0.0157563
AP002813.1	cluster 1	28.9286
LRP5	cluster 1	22.9286
PPP6R3	cluster 1	34.9286
AP003096.1	cluster 1	0.00934307
GAL	cluster 1	0.000592131
TESMIN	cluster 1	0.119228
CPT1A	cluster 1	0.361482
LINC02701	cluster 1	0.000394793
MRPL21	cluster 1	0.0434699
IGHMBP2	cluster 1	0.0954458
AP000808.1	cluster 1	0.000394793
MRGPRD	cluster 1	0
AP003071.4	cluster 1	0.000733852
AP003071.3	cluster 1	0
MRGPRF	cluster 1	0.00270482
MRGPRF-AS1	cluster 1	0.000592131
TPCN2	cluster 1	0.109372
AP003071.1	cluster 1	0.000197416
AP003071.2	cluster 1	0.0210706
SMIM38	cluster 1	0.00236642
MYEOV	cluster 1	13.0743
AP005233.2	cluster 1	0.247741
AP005233.1	cluster 1	0.0029017
AP000439.2	cluster 1	0.00910163
AP000439.1	cluster 1	0.00118391
AP000439.3	cluster 1	0
LINC02747	cluster 1	0.000592131
LINC01488	cluster 1	0.000592131
CCND1	cluster 1	1.25215
LTO1	cluster 1	26.9286
FGF19	cluster 1	0.000733852
FGF4	cluster 1	0
FGF3	cluster 1	0.000394793
AP007216.1	cluster 1	0
AP007216.2	cluster 1	0
AP003555.2	cluster 1	0.14708
AP003555.1	cluster 1	0.00559869
LINC02753	cluster 1	0.0605047
LINC02584	cluster 1	0.00349211
ANO1	cluster 1	13.9947
AP000879.2	cluster 1	0.00118391
ANO1-AS1	cluster 1	0.00335078
FADD	cluster 1	0.0113312
AP000879.1	cluster 1	0
PPFIA1	cluster 1	4.02957
AP002336.2	cluster 1	0.990625
AP002336.1	cluster 1	0.00413758
AP002336.3	cluster 1	0
AP000487.2	cluster 1	0.000789431
AP000487.1	cluster 1	0.452605
CTTN	cluster 1	0.760251
SHANK2	cluster 1	37.9472
AP001271.1	cluster 1	0.000197416
SHANK2-AS1	cluster 1	0.213726
SHANK2-AS2	cluster 1	0.00157824
SHANK2-AS3	cluster 1	0.00492375
AP003783.1	cluster 1	0.107518
DHCR7	cluster 1	0.0410591
AP002387.2	cluster 1	0.0237228
NADSYN1	cluster 1	0.253089
KRTAP5-7	cluster 1	0.00297829
KRTAP5-8	cluster 1	0.000592131
KRTAP5-9	cluster 1	0.00157824
AP000867.5	cluster 1	0.0015227
KRTAP5-10	cluster 1	0.0117294
KRTAP5-11	cluster 1	0.00986108
ALG1L9P	cluster 1	4.9369
AP003498.1	cluster 1	0
AP003498.2	cluster 1	0.0298324
FAM86C1	cluster 1	0.0275922
ZNF705E	cluster 1	0.0053166
DEFB108B	cluster 1	0.00171982
AP002495.1	cluster 1	1.40392
DEFB131B	cluster 1	0.0395269
RNF121	cluster 1	0.517614
IL18BP	cluster 1	0.0419768
NUMA1	cluster 1	20.9311
AP002490.1	cluster 1	0.12768
LRTOMT	cluster 1	0.162008
LAMTOR1	cluster 1	0.0983506
AP000812.4	cluster 1	0.000197416
ANAPC15	cluster 1	0.0167484
FOLR3	cluster 1	0.00309854
AP000812.1	cluster 1	47.9286
FOLR1	cluster 1	0.0296578
FOLR2	cluster 1	0.00118391
INPPL1	cluster 1	0.222334
PHOX2A	cluster 1	0.00590559
AP000593.4	cluster 1	0.0200056
CLPB	cluster 1	0.422679
AP000593.3	cluster 1	0.000394793
AP002892.2	cluster 1	0.000394793
AP002892.1	cluster 1	0.012337
AP003785.1	cluster 1	0
LINC01537	cluster 1	0.000394793
PDE2A	cluster 1	0.0845699
AP005019.1	cluster 1	0.000197416
AP003065.1	cluster 1	0.000592131
ARAP1	cluster 1	63.9286
ARAP1-AS1	cluster 1	0.000592131
AP003065.2	cluster 1	0.00211393
ARAP1-AS2	cluster 1	0.0046719
STARD10	cluster 1	0.0227583
AP002381.2	cluster 1	0.218149
ATG16L2	cluster 1	0.270478
FCHSD2	cluster 1	5.4868
AP002761.2	cluster 1	0.00374426
AP002761.1	cluster 1	0.000986691
P2RY2	cluster 1	0.0078664
AP002761.4	cluster 1	0.00295716
P2RY6	cluster 1	0.01516
AP002761.3	cluster 1	0.00388553
ARHGEF17	cluster 1	0.195832
RELT	cluster 1	0.0226496
AP000763.4	cluster 1	0.000592131
FAM168A	cluster 1	21.9286
AP000763.3	cluster 1	0.044501
PLEKHB1	cluster 1	0.195308
RAB6A	cluster 1	4.04279
AP002993.1	cluster 1	0.000197416
AP002770.1	cluster 1	0
MRPL48	cluster 1	0.304903
COA4	cluster 1	0.103499
PAAF1	cluster 1	0.280622
DNAJB13	cluster 1	0.0158411
AP003717.1	cluster 1	0.0195107
UCP2	cluster 1	0.00453074
AP003717.4	cluster 1	0.00256337
UCP3	cluster 1	0.0199891
C2CD3	cluster 1	15.9492
PPME1	cluster 1	1.65668
P4HA3	cluster 1	0.133869
P4HA3-AS1	cluster 1	0.000789431
PGM2L1	cluster 1	0.443591
AP001372.1	cluster 1	0.0132814
AP001085.1	cluster 1	0
KCNE3	cluster 1	0.00197241
AP001372.3	cluster 1	0
LIPT2	cluster 1	0.00626385
AP001372.2	cluster 1	0.0172005
POLD3	cluster 1	34.9286
CHRDL2	cluster 1	3.34553
RNF169	cluster 1	4.12298
XRRA1	cluster 1	1.15165
AP001992.2	cluster 1	0.00545765
SPCS2	cluster 1	0.260737
NEU3	cluster 1	0.153396
OR2AT4	cluster 1	0.00157824
AP001972.4	cluster 1	0.00138109
SLCO2B1	cluster 1	0.0303198
AP001972.3	cluster 1	0.0048684
TPBGL	cluster 1	0
ARRB1	cluster 1	1.53713
AP001972.1	cluster 1	0
AP001972.2	cluster 1	0
RPS3	cluster 1	35.9286
KLHL35	cluster 1	0.0329646
GDPD5	cluster 1	0.323257
AP002815.1	cluster 1	0.000986691
SERPINH1	cluster 1	0.0434662
AP001922.5	cluster 1	0.00256337
MAP6	cluster 1	0.0116666
AP001922.6	cluster 1	0
AP001922.2	cluster 1	0
MOGAT2	cluster 1	0.00349211
AP001922.1	cluster 1	0.000592131
DGAT2	cluster 1	5.93137
AP001922.3	cluster 1	0
AP003031.1	cluster 1	0.000197416
UVRAG-DT	cluster 1	0.00660093
UVRAG	cluster 1	23.9286
AP003168.2	cluster 1	0.00335078
AP002340.1	cluster 1	0.000394793
WNT11	cluster 1	0.0089308
AP000785.1	cluster 1	0
LINC02761	cluster 1	0.00118391
THAP12	cluster 1	0.144846
GVQW3	cluster 1	0.180766
AP002360.1	cluster 1	0.0308816
EMSY	cluster 1	1.71355
LINC02757	cluster 1	0.000986691
AP001189.5	cluster 1	0.000197416
AP001189.3	cluster 1	0
AP001189.1	cluster 1	0
LRRC32	cluster 1	0.00138109
AP001189.4	cluster 1	0.000789431
AP003119.1	cluster 1	0.000394793
TSKU	cluster 1	0.0144798
AP003119.2	cluster 1	0.00270482
AP003119.3	cluster 1	0.00506486
ACER3	cluster 1	4.26559
AP002498.1	cluster 1	0.0229567
B3GNT6	cluster 1	0.00453074
CAPN5	cluster 1	0.00649424
OMP	cluster 1	0
MYO7A	cluster 1	0.00295716
GDPD4	cluster 1	0.0121079
PAK1	cluster 1	1.14904
AP003680.1	cluster 1	14.9286
CLNS1A	cluster 1	37.9286
AQP11	cluster 1	0.0807386
RSF1	cluster 1	4.56144
RSF1-IT2	cluster 1	0.00256337
RSF1-IT1	cluster 1	0.00236642
AAMDC	cluster 1	0.659217
AP002812.2	cluster 1	0.458831
AP002812.3	cluster 1	0.000197416
AP002812.5	cluster 1	0.000986691
INTS4	cluster 1	0.93987
AP003032.2	cluster 1	0.00177534
KCTD14	cluster 1	164.929
AP003032.1	cluster 1	0.00677599
THRSP	cluster 1	0.0384932
NDUFC2	cluster 1	0.0844924
ALG8	cluster 1	0.408232
KCTD21-AS1	cluster 1	0.334133
KCTD21	cluster 1	0.0219976
USP35	cluster 1	0.0146443
GAB2	cluster 1	26.9353
AP003086.1	cluster 1	0.968553
AP003086.2	cluster 1	0
LINC02728	cluster 1	0.0320386
NARS2	cluster 1	1.64363
AP003110.1	cluster 1	0.0565321
TENM4	cluster 1	3.03172
AP002768.1	cluster 1	0
AP002957.1	cluster 1	0.000197416
AP001547.1	cluster 1	0.000197416
AP001978.1	cluster 1	0
AP006295.1	cluster 1	0
LINC02720	cluster 1	0
AP003398.2	cluster 1	0
AP003464.1	cluster 1	0.00506486
MIR4300HG	cluster 1	0.110499
AP002802.1	cluster 1	0.000789431
AP000793.1	cluster 1	0
FAM181B	cluster 1	0.00177534
LINC02734	cluster 1	0.00724438
PRCP	cluster 1	0.300729
DDIAS	cluster 1	0.0702528
AP000893.2	cluster 1	0.0019169
RAB30	cluster 1	0.133294
RAB30-DT	cluster 1	0.854213
AP001767.3	cluster 1	0.0817232
PCF11	cluster 1	1.56656
AP000873.4	cluster 1	0.00708254
AP000873.2	cluster 1	0.201982
PCF11-AS1	cluster 1	0.0332003
ANKRD42	cluster 1	0.198643
AP000873.3	cluster 1	0.0125529
CCDC90B	cluster 1	0.192025
AP000446.1	cluster 1	18.9286
DLG2	cluster 1	21.9322
AP002370.2	cluster 1	0.0250002
AP001825.1	cluster 1	0.0277858
AP000857.2	cluster 1	0.00349211
TMEM126B	cluster 1	0.129072
TMEM126A	cluster 1	0.0522678
CREBZF	cluster 1	0.594232
CCDC89	cluster 1	0.00270482
SYTL2	cluster 1	0.351365
CCDC83	cluster 1	46.9286
AP003128.1	cluster 1	0.00506486
PICALM	cluster 1	12.0614
LINC02695	cluster 1	0.000197416
EED	cluster 1	0.595471
HIKESHI	cluster 1	0.362324
CCDC81	cluster 1	0.04861
AP001831.1	cluster 1	0.242907
ME3	cluster 1	1.75758
AP003059.1	cluster 1	0.086356
AP003059.2	cluster 1	0.101102
PRSS23	cluster 1	0.15358
AP000654.1	cluster 1	0.000789431
AP001528.1	cluster 1	0.082686
FZD4	cluster 1	7.92895
FZD4-DT	cluster 1	0.129874
TMEM135	cluster 1	8.14928
LINC02711	cluster 1	0
AP000676.5	cluster 1	3.38833
AP005436.3	cluster 1	0.00427879
AP005436.1	cluster 1	0.0415703
AP005436.2	cluster 1	0.0193292
RAB38	cluster 1	0.163628
CTSC	cluster 1	0.0922843
AP003120.1	cluster 1	0.0137221
GRM5-AS1	cluster 1	0.000394793
GRM5	cluster 1	0.0144497
TYR	cluster 1	0.00315399
NOX4	cluster 1	10.9286
AP003400.1	cluster 1	0.00138109
TRIM77	cluster 1	0.000197416
AP003122.2	cluster 1	0.000394793
TRIM49	cluster 1	0
TRIM64B	cluster 1	0
TRIM49D1	cluster 1	0
TRIM49D2	cluster 1	0
TRIM64	cluster 1	0
TRIM49C	cluster 1	0
UBTFL1	cluster 1	0
AP000648.9	cluster 1	0
NAALAD2	cluster 1	0.0170911
CHORDC1	cluster 1	0.567498
DISC1FP1	cluster 1	73.9286
LINC02748	cluster 1	0.00216944
LINC02756	cluster 1	0.000592131
FAT3	cluster 1	0.0679389
AP000722.1	cluster 1	0
AP003718.1	cluster 1	0.000592131
LINC02746	cluster 1	0.000789431
AP003171.1	cluster 1	0
MTNR1B	cluster 1	0.000197416
SLC36A4	cluster 1	0.474006
AP003969.1	cluster 1	0.0019169
DEUP1	cluster 1	0.0843566
SMCO4	cluster 1	0.383211
CEP295	cluster 1	0.842028
SCARNA9	cluster 1	0.0402751
TAF1D	cluster 1	5.33617
C11orf54	cluster 1	0.578092
MED17	cluster 1	0.47886
VSTM5	cluster 1	0.33791
HEPHL1	cluster 1	0.0196938
PANX1	cluster 1	0.0651591
AP002784.1	cluster 1	0.08789
IZUMO1R	cluster 1	0
GPR83	cluster 1	0.00492375
MRE11	cluster 1	1.22633
AP000786.1	cluster 1	0.00236642
ANKRD49	cluster 1	0.159628
C11orf97	cluster 1	0.021004
FUT4	cluster 1	0.0356559
PIWIL4	cluster 1	5.96136
AP000943.2	cluster 1	2.44153
AP000943.1	cluster 1	0
LINC02700	cluster 1	0.01164
AMOTL1	cluster 1	1.30422
AP002383.2	cluster 1	0.0800415
CWC15	cluster 1	0.132337
KDM4D	cluster 1	0.0613103
KDM4E	cluster 1	0.000789431
KDM4F	cluster 1	0
SRSF8	cluster 1	107.929
ENDOD1	cluster 1	0.170713
AP000787.1	cluster 1	31.9286
SESN3	cluster 1	32.9286
AP001790.1	cluster 1	0.00157824
AP000820.2	cluster 1	0.00769152
AP000820.1	cluster 1	0
FAM76B	cluster 1	0.335845
CEP57	cluster 1	0.668446
MTMR2	cluster 1	3.30571
MAML2	cluster 1	100.056
AP000779.1	cluster 1	0.537858
CCDC82	cluster 1	0.274033
JRKL	cluster 1	0.0930507
JRKL-AS1	cluster 1	0.00270482
LINC02737	cluster 1	0.000197416
AP003066.1	cluster 1	0.0182212
LINC02553	cluster 1	0.00118391
LINC02713	cluster 1	0.00118391
AP003715.1	cluster 1	0.000197416
AP002428.1	cluster 1	0
CNTN5	cluster 1	0.131337
AP001351.1	cluster 1	0.00157824
ARHGAP42	cluster 1	0.900928
PGR	cluster 1	5.19372
PGR-AS1	cluster 1	0.115984
TRPC6	cluster 1	18.9286
ANGPTL5	cluster 1	0.00984436
CEP126	cluster 1	0.448729
CFAP300	cluster 1	0.043914
AP001527.1	cluster 1	0.00157824
AP001527.2	cluster 1	0.00408218
YAP1	cluster 1	10.9853
AP000942.2	cluster 1	0.00157824
BIRC3	cluster 1	0.96087
BIRC2	cluster 1	1.42662
TMEM123	cluster 1	5.69332
AP001830.1	cluster 1	0.022511
AP001830.2	cluster 1	0.00304309
MMP7	cluster 1	7.64804
MMP20	cluster 1	0.487019
AP000851.1	cluster 1	4.2164
AP000851.2	cluster 1	0.0917381
MMP27	cluster 1	0.00447537
MMP8	cluster 1	0.000197416
MMP10	cluster 1	0
MMP1	cluster 1	0.000394793
MMP3	cluster 1	0.000592131
MMP12	cluster 1	0.000394793
MMP13	cluster 1	0.000394793
DCUN1D5	cluster 1	0.500295
AP001486.2	cluster 1	0
DYNC2H1	cluster 1	4.59581
AP002961.1	cluster 1	0.0385979
AP002989.1	cluster 1	0.0571565
PDGFD	cluster 1	3.60566
AP003043.1	cluster 1	0.000197416
DDI1	cluster 1	0.000197416
LINC02552	cluster 1	96.9286
CASP4	cluster 1	0.307259
CASP5	cluster 1	0.00618751
CASP1	cluster 1	0.037978
CARD16	cluster 1	0.00669038
CARD17	cluster 1	0
CARD18	cluster 1	0.0105501
GRIA4	cluster 1	17.9353
AP000813.1	cluster 1	0.00197241
MSANTD4	cluster 1	0.073974
KBTBD3	cluster 1	0.0868657
AASDHPPT	cluster 1	0.189006
AP001001.1	cluster 1	0.0257068
LINC02719	cluster 1	0.00297829
AP002001.3	cluster 1	0
AP003173.1	cluster 1	0
GUCY1A2	cluster 1	4.93594
AP000766.1	cluster 1	0.0409523
CWF19L2	cluster 1	1.32547
ALKBH8	cluster 1	0.225991
ELMOD1	cluster 1	0.0178273
SLN	cluster 1	0.000592131
SLC35F2	cluster 1	59.9286
RAB39A	cluster 1	0.00604656
AP003307.1	cluster 1	0.00937718
CUL5	cluster 1	27.9286
AP002433.1	cluster 1	0.0328031
ACAT1	cluster 1	7.92907
AP002433.2	cluster 1	0.0444844
NPAT	cluster 1	102.929
ATM	cluster 1	5.08954
C11orf65	cluster 1	0.298672
POGLUT3	cluster 1	0.0867588
EXPH5	cluster 1	7.10598
DDX10	cluster 1	16.9286
AP003027.1	cluster 1	0.000789431
AP003123.1	cluster 1	0.0103416
AP003049.2	cluster 1	0.0164017
C11orf87	cluster 1	0.000592131
LINC02715	cluster 1	0.00157824
RDX	cluster 1	3.99288
AP001981.2	cluster 1	0.00157824
ZC3H12C	cluster 1	0.593392
LINC02732	cluster 1	3.94817
FDX1	cluster 1	0.146067
ARHGAP20	cluster 1	0.375924
AP003973.4	cluster 1	0.000394793
AP003973.2	cluster 1	0
LINC02550	cluster 1	0.00500951
AP003973.3	cluster 1	0
C11orf53	cluster 1	0.00157824
COLCA1	cluster 1	0.00638371
COLCA2	cluster 1	0.00354754
AP002448.1	cluster 1	0
POU2AF1	cluster 1	0.0048684
AP002008.3	cluster 1	0.000394793
BTG4	cluster 1	0.0019169
AP002008.4	cluster 1	0
AP002008.1	cluster 1	0.000789431
C11orf88	cluster 1	0.00138109
LAYN	cluster 1	1.26705
SIK2	cluster 1	22.9772
PPP2R1B	cluster 1	0.429135
AP001781.1	cluster 1	0.012337
ALG9	cluster 1	0.291871
ALG9-IT1	cluster 1	0.00413758
FDXACB1	cluster 1	35.9286
C11orf1	cluster 1	0.0318625
CRYAB	cluster 1	0.23767
HSPB2	cluster 1	0.00492375
C11orf52	cluster 1	33.9286
DIXDC1	cluster 1	2.28617
AP000907.2	cluster 1	0.00216944
DLAT	cluster 1	0.230879
PIH1D2	cluster 1	0.025038
NKAPD1	cluster 1	0.104199
TIMM8B	cluster 1	0.0401442
SDHD	cluster 1	0.35422
IL18	cluster 1	0.0420223
AP002884.1	cluster 1	0.00329535
TEX12	cluster 1	0.0112762
BCO2	cluster 1	0.10442
PTS	cluster 1	0.93608
PLET1	cluster 1	0.0270997
AP002884.3	cluster 1	0.00335078
LINC02762	cluster 1	0.253342
LINC02763	cluster 1	5.93144
LINC02764	cluster 1	0.00138109
AP003100.2	cluster 1	0.00329535
AP003100.3	cluster 1	0.000789431
AP003100.1	cluster 1	0.0324125
AC016902.1	cluster 1	0.00118391
AP000802.1	cluster 1	0.00112836
NCAM1	cluster 1	8.92954
NCAM1-AS1	cluster 1	0.000394793
AP000880.1	cluster 1	0.00526127
TTC12	cluster 1	0.499277
AP002840.2	cluster 1	0.010495
ANKK1	cluster 1	0.0191693
AP002840.1	cluster 1	0.00132555
DRD2	cluster 1	0.013756
TMPRSS5	cluster 1	0.0420594
ZW10	cluster 1	0.32344
AP003170.4	cluster 1	0.0019169
CLDN25	cluster 1	0
USP28	cluster 1	0.311803
AP003170.3	cluster 1	0.00932208
HTR3B	cluster 1	0.00315399
HTR3A	cluster 1	24.9286
ZBTB16	cluster 1	13.9561
AP002755.1	cluster 1	0.00415868
AP002518.2	cluster 1	5.24857
NNMT	cluster 1	3.28602
AP002518.1	cluster 1	2.06503
C11orf71	cluster 1	0.0197747
RBM7	cluster 1	0.0844395
REXO2	cluster 1	0.235056
NXPE1	cluster 1	0.0158164
NXPE4	cluster 1	0.00250789
NXPE2	cluster 1	0.00912646
CADM1	cluster 1	12.0944
AP000465.1	cluster 1	0.000789431
AP000462.3	cluster 1	0.0076153
AP000462.1	cluster 1	0.146358
AP000462.2	cluster 1	0.0119678
AP003174.2	cluster 1	0
AP003174.1	cluster 1	0.000394793
AP000997.2	cluster 1	0
AP000997.3	cluster 1	0
LINC02698	cluster 1	0.0100491
AP002991.2	cluster 1	0
LINC00900	cluster 1	0.00231093
LINC02703	cluster 1	0.000592131
LINC02151	cluster 1	0.000197416
LINC02702	cluster 1	0.000592131
BUD13	cluster 1	0.108046
AP006216.1	cluster 1	0.000592131
ZPR1	cluster 1	0.0357428
APOA5	cluster 1	0
AP006216.2	cluster 1	0.000197416
AP006216.3	cluster 1	0
APOA4	cluster 1	0.000197416
APOC3	cluster 1	0
APOA1	cluster 1	0.00231093
APOA1-AS	cluster 1	0.0188364
SIK3	cluster 1	41.9286
AP000936.1	cluster 1	11.9286
PAFAH1B2	cluster 1	1.4599
SIDT2	cluster 1	0.152736
TAGLN	cluster 1	0.143147
PCSK7	cluster 1	3.16285
RNF214	cluster 1	0.370838
BACE1	cluster 1	0.186858
BACE1-AS	cluster 1	0.0367689
AP000892.3	cluster 1	0.00216944
CEP164	cluster 1	0.356407
AP000892.1	cluster 1	0.0257629
DSCAML1	cluster 1	24.9286
AP001554.1	cluster 1	0
FXYD2	cluster 1	0.00205843
AP000757.2	cluster 1	0
AP000757.1	cluster 1	0.000789431
FXYD6	cluster 1	0.0183943
TMPRSS13	cluster 1	0.0575715
IL10RA	cluster 1	0.005795
SMIM35	cluster 1	0.019051
TMPRSS4	cluster 1	0.00157824
SCN4B	cluster 1	0.00447537
SCN2B	cluster 1	0.00435528
JAML	cluster 1	0.020881
MPZL3	cluster 1	0.370641
MPZL2	cluster 1	0.103543
CD3E	cluster 1	0.00509527
CD3D	cluster 1	0.00455184
CD3G	cluster 1	0.0057397
UBE4A	cluster 1	1.48236
AP001267.1	cluster 1	0.030149
ATP5MG	cluster 1	0.169785
AP001267.4	cluster 1	0.000789431
AP001267.2	cluster 1	0.00349211
KMT2A	cluster 1	4.38252
AP001267.3	cluster 1	0.0772193
TTC36	cluster 1	0.0188364
TMEM25	cluster 1	2.08091
IFT46	cluster 1	16.9286
ARCN1	cluster 1	0.254672
PHLDB1	cluster 1	23.9286
AP000941.1	cluster 1	0.000986691
TREH	cluster 1	0.00736413
AP002954.1	cluster 1	0.0418257
AP002954.2	cluster 1	0.0185035
DDX6	cluster 1	15.9286
AP004609.3	cluster 1	0.0146818
CXCR5	cluster 1	0.0336209
AP004609.1	cluster 1	0.00276028
BCL9L	cluster 1	0.238366
UPK2	cluster 1	109.929
FOXR1	cluster 1	0.00270482
CCDC84-DT	cluster 1	0.00781121
CCDC84	cluster 1	35.9286
AP003392.1	cluster 1	0.017664
RPS25	cluster 1	0.72445
TRAPPC4	cluster 1	0.0366322
SLC37A4	cluster 1	0.0804154
AP003392.3	cluster 1	0.00177534
HYOU1	cluster 1	0.0631693
AP003392.4	cluster 1	0.000592131
AP003392.5	cluster 1	0.00492375
VPS11	cluster 1	0.098766
HMBS	cluster 1	0.0777761
H2AFX	cluster 1	0.0347808
DPAGT1	cluster 1	0.0644567
C2CD2L	cluster 1	0.0535697
HINFP	cluster 1	0.146156
ABCG4	cluster 1	0.00118391
NLRX1	cluster 1	0.0837651
PDZD3	cluster 1	0.0165161
CCDC153	cluster 1	0.00879023
CBL	cluster 1	2.19717
MCAM	cluster 1	0.0836214
RNF26	cluster 1	0.00413758
AP003396.1	cluster 1	0
C1QTNF5	cluster 1	0
MFRP	cluster 1	0.000394793
USP2	cluster 1	0.0232944
USP2-AS1	cluster 1	0.102285
AP003396.3	cluster 1	0
THY1	cluster 1	0.005795
AP003396.5	cluster 1	0
AP003393.1	cluster 1	0.0175339
NECTIN1	cluster 1	1.3385
NECTIN1-AS1	cluster 1	0.0526389
AP003390.1	cluster 1	0.00559869
AP001994.2	cluster 1	0.00236642
AP001994.3	cluster 1	0.000733852
AP001360.3	cluster 1	0.000986691
LINC02744	cluster 1	0
AP001360.1	cluster 1	0.00118391
AP001360.2	cluster 1	0.000197416
TRIM29	cluster 1	0.0804962
AP000679.1	cluster 1	0.00258451
OAF	cluster 1	0.0965968
POU2F3	cluster 1	17.9286
AP001150.1	cluster 1	3.94863
TLCD5	cluster 1	0.043947
ARHGEF12	cluster 1	7.30226
GRIK4	cluster 1	5.63384
AP004147.1	cluster 1	0.00388553
TBCEL	cluster 1	0.432555
TECTA	cluster 1	0.03511
SC5D	cluster 1	0.0659648
AP000977.1	cluster 1	0.00309854
SORL1	cluster 1	7.00184
AP001977.1	cluster 1	0.0961598
AP001924.1	cluster 1	0.00171982
AP001924.2	cluster 1	0
MIR100HG	cluster 1	20.9286
BLID	cluster 1	0.000931123
AP000755.1	cluster 1	0
AP000755.2	cluster 1	0.000986691
UBASH3B	cluster 1	0.201653
AP002762.3	cluster 1	0.00814777
AP002762.2	cluster 1	0.0156676
CRTAM	cluster 1	1.30253
JHY	cluster 1	0.116662
BSX	cluster 1	0.0204991
HSPA8	cluster 1	0.403353
AP000926.2	cluster 1	0.094239
CLMP	cluster 1	1.94629
AP001970.1	cluster 1	1.26285
LINC02727	cluster 1	0
GRAMD1B	cluster 1	8.05592
SCN3B	cluster 1	0.0116968
AP002765.1	cluster 1	0.000592131
ZNF202	cluster 1	0.0776681
OR6X1	cluster 1	0
OR6M1	cluster 1	0
TMEM225	cluster 1	0
OR8D4	cluster 1	0.000592131
OR4D5	cluster 1	0.000197416
OR6T1	cluster 1	0
OR10S1	cluster 1	0
OR10G6	cluster 1	0
OR10G4	cluster 1	0.000592131
OR10G9	cluster 1	0
OR10G8	cluster 1	0.000197416
OR10G7	cluster 1	0
VWA5A	cluster 1	0.12001
OR10D3	cluster 1	0.000197416
OR8G1	cluster 1	0
OR8G5	cluster 1	0.000733852
OR8D1	cluster 1	0
OR8D2	cluster 1	0
OR8B2	cluster 1	0
OR8B3	cluster 1	0.000197416
AP001804.1	cluster 1	0
OR8B4	cluster 1	0
OR8B8	cluster 1	0.000197416
OR8B12	cluster 1	0.000197416
OR8A1	cluster 1	0.00216944
PANX3	cluster 1	0.00171982
TBRG1	cluster 1	0.386787
SIAE	cluster 1	0.125636
SPA17	cluster 1	0.0655698
NRGN	cluster 1	0.00747455
AP000866.5	cluster 1	0.00800709
VSIG2	cluster 1	0.0102446
ESAM	cluster 1	0.0118067
AP000866.2	cluster 1	0.00408218
MSANTD2	cluster 1	7.94768
AP000866.6	cluster 1	0.0315096
AP000866.1	cluster 1	0.149576
ROBO3	cluster 1	0.418068
AP003501.1	cluster 1	0.0470883
ROBO4	cluster 1	0.0168424
AP003501.2	cluster 1	0
HEPACAM	cluster 1	0.00349211
HEPN1	cluster 1	0.00138109
CCDC15-DT	cluster 1	0.00461654
CCDC15	cluster 1	0.108437
SLC37A2	cluster 1	0.0133874
TMEM218	cluster 1	0.0731208
AP001007.2	cluster 1	0.000592131
PKNOX2-AS1	cluster 1	0.000592131
PKNOX2	cluster 1	1.27227
AP001007.3	cluster 1	0
AP001007.1	cluster 1	0.000394793
FEZ1	cluster 1	0.0717126
AP000708.1	cluster 1	0.00683124
EI24	cluster 1	3.9497
STT3A	cluster 1	0.249833
CHEK1	cluster 1	8.92875
ACRV1	cluster 1	0.00526127
PATE1	cluster 1	0.000197416
PATE2	cluster 1	0.000592131
PATE3	cluster 1	0
PATE4	cluster 1	0.000197416
AP000842.3	cluster 1	0.00138109
HYLS1	cluster 1	0.0313813
PUS3	cluster 1	0.0295406
AP000842.2	cluster 1	0.00520594
DDX25	cluster 1	0.00898592
AP000842.1	cluster 1	0.000197416
VSIG10L2	cluster 1	0.00236642
CDON	cluster 1	0.259539
AP000821.1	cluster 1	0.000197416
AP000821.2	cluster 1	0.000394793
AP001893.3	cluster 1	0.00349211
RPUSD4	cluster 1	0.106611
AP001893.1	cluster 1	0.000789431
FAM118B	cluster 1	11.9286
SRPRA	cluster 1	0.111768
FOXRED1	cluster 1	0.131517
TIRAP	cluster 1	0.145891
AP001318.1	cluster 1	0
AP001318.2	cluster 1	0.0433357
DCPS	cluster 1	0.157406
GSEC	cluster 1	0.00649424
ST3GAL4	cluster 1	0.267223
KIRREL3	cluster 1	23.9286
KIRREL3-AS1	cluster 1	0.0806206
AP001783.1	cluster 1	0.015339
AP002833.1	cluster 1	0
KIRREL3-AS2	cluster 1	0
AP002833.2	cluster 1	0.000592131
KIRREL3-AS3	cluster 1	0
AP001993.1	cluster 1	0.00276028
AP003121.1	cluster 1	0.00132555
LINC02712	cluster 1	0.122027
LINC02725	cluster 1	5.93252
LINC02098	cluster 1	0.00138109
ETS1	cluster 1	0.411143
ETS1-AS1	cluster 1	0
AP001122.1	cluster 1	0.00297829
FLI1	cluster 1	0.385924
SENCR	cluster 1	0.000592131
KCNJ1	cluster 1	0.00157824
KCNJ5	cluster 1	0.00472726
C11orf45	cluster 1	0.000789431
TP53AIP1	cluster 1	0.005654
ARHGAP32	cluster 1	14.9787
BARX2	cluster 1	60.9286
AP003500.1	cluster 1	0.0146479
LINC01395	cluster 1	0.0048684
AP003327.2	cluster 1	0.00295716
TMEM45B	cluster 1	0.0323247
NFRKB	cluster 1	0.393412
PRDM10	cluster 1	0.387983
LINC00167	cluster 1	0.00138109
APLP2	cluster 1	3.02671
ST14	cluster 1	0.463644
ZBTB44	cluster 1	1.07428
ZBTB44-DT	cluster 1	0.065626
ADAMTS8	cluster 1	0.00677599
ADAMTS15	cluster 1	0.0580634
C11orf44	cluster 1	0.00177534
AP003486.2	cluster 1	0.000197416
LINC02551	cluster 1	0.0180311
AP003486.1	cluster 1	0.018225
SNX19	cluster 1	0.305501
AP002856.3	cluster 1	0.000592131
AP002856.1	cluster 1	0.000394793
AP002856.4	cluster 1	77.9286
AP002856.2	cluster 1	0.00236642
NTM	cluster 1	17.9795
AP003025.1	cluster 1	0.00216944
AP003025.2	cluster 1	0.00177534
NTM-AS1	cluster 1	0.00138109
AP000844.2	cluster 1	0.000394793
AP000844.1	cluster 1	0.000197416
NTM-IT	cluster 1	0
OPCML	cluster 1	0.0291906
OPCML-IT2	cluster 1	0
OPCML-IT1	cluster 1	0
AP004606.1	cluster 1	0.000592131
LINC02743	cluster 1	0.00118391
SPATA19	cluster 1	0
IGSF9B	cluster 1	0.0454371
LINC02730	cluster 1	0.00118391
LINC02731	cluster 1	0.00736413
AP000911.1	cluster 1	0.000197416
JAM3	cluster 1	0.146217
NCAPD3	cluster 1	0.507441
AP001775.2	cluster 1	0.00864965
VPS26B	cluster 1	0.20393
THYN1	cluster 1	0.0383491
ACAD8	cluster 1	0.0796104
GLB1L3	cluster 1	0.0227002
GLB1L2	cluster 1	0.0763653
B3GAT1	cluster 1	0.046358
AP004608.1	cluster 1	0.0589024
AP004550.1	cluster 1	0.000592131
AP001999.3	cluster 1	0.000197416
AP001999.1	cluster 1	0
AP001999.2	cluster 1	0.000592131
LINC02706	cluster 1	0
LINC02714	cluster 1	0.000986691
AP003062.2	cluster 1	0.000197416
LINC02697	cluster 1	0
LINC02717	cluster 1	0.000197416
LINC02684	cluster 1	0.000592131
FAM138D	cluster 1	0
IQSEC3	cluster 1	0.0058503
AC026369.3	cluster 1	0.000789431
AC026369.1	cluster 1	0
AC026369.2	cluster 1	0.000394793
AC007406.3	cluster 1	0.000197416
SLC6A12	cluster 1	0.00315399
AC007406.1	cluster 1	0
AC007406.4	cluster 1	0.000197416
SLC6A13	cluster 1	0.0251878
AC007406.2	cluster 1	0.000197416
AC007406.5	cluster 1	0.0303109
KDM5A	cluster 1	2.8089
CCDC77	cluster 1	0.161232
B4GALNT3	cluster 1	19.9286
NINJ2	cluster 1	20.9286
AC006205.2	cluster 1	0
AC006205.1	cluster 1	0
AC021054.1	cluster 1	0.0905868
LINC02455	cluster 1	0.00138109
WNK1	cluster 1	13.9839
AC004765.1	cluster 1	0.0140357
RAD52	cluster 1	0.364947
AC004803.1	cluster 1	0.01044
ERC1	cluster 1	74.9286
AC004672.1	cluster 1	0.00638371
AC004672.2	cluster 1	0.000394793
LINC00942	cluster 1	0.00118391
WNT5B	cluster 1	34.9286
FBXL14	cluster 1	0.13551
ADIPOR2	cluster 1	5.93533
AC005343.1	cluster 1	0.0108307
CACNA2D4	cluster 1	2.06532
AC005343.4	cluster 1	0.000197416
LRTM2	cluster 1	0
AC005342.2	cluster 1	0.000394793
LINC00940	cluster 1	0.000986691
DCP1B	cluster 1	0.407659
CACNA1C	cluster 1	11.9855
AC005342.1	cluster 1	0.000986691
CACNA1C-IT1	cluster 1	0
CACNA1C-IT2	cluster 1	0
AC005344.1	cluster 1	0
CACNA1C-AS4	cluster 1	0.000592131
CACNA1C-IT3	cluster 1	0
AC005293.1	cluster 1	0.000394793
AC005414.1	cluster 1	0.00211393
CACNA1C-AS3	cluster 1	0.000394793
CACNA1C-AS2	cluster 1	0.00225544
CACNA1C-AS1	cluster 1	16.9286
LINC02371	cluster 1	0.00270482
FKBP4	cluster 1	0.11289
ITFG2-AS1	cluster 1	0.0834508
AC005841.1	cluster 1	0
ITFG2	cluster 1	5.95649
NRIP2	cluster 1	0.0429372
TEX52	cluster 1	0.0523206
FOXM1	cluster 1	0.0459259
RHNO1	cluster 1	0.0119167
TULP3	cluster 1	0.400497
AC005911.1	cluster 1	0.00177534
TEAD4	cluster 1	0.118088
AC125807.2	cluster 1	0.123075
TSPAN9	cluster 1	0.665263
TSPAN9-IT1	cluster 1	0
AC005912.2	cluster 1	0.00157824
AC005865.2	cluster 1	0.00472726
LINC02827	cluster 1	0.00512019
LINC02417	cluster 1	0.000197416
PRMT8	cluster 1	0.00979857
AC005908.2	cluster 1	0
AC005908.3	cluster 1	0.000394793
CRACR2A	cluster 1	4.64673
AC006207.1	cluster 1	0.000789431
PARP11	cluster 1	0.334202
AC005842.1	cluster 1	0.00624279
AC084375.1	cluster 1	0.000394793
CCND2-AS1	cluster 1	0.0103756
CCND2	cluster 1	0.0973286
TIGAR	cluster 1	0.129068
FGF23	cluster 1	46.9286
FGF6	cluster 1	0.00118391
C12orf4	cluster 1	0.392482
RAD51AP1	cluster 1	0.0271836
DYRK4	cluster 1	0.127917
AKAP3	cluster 1	0.0277896
AC005832.1	cluster 1	0.00138109
NDUFA9	cluster 1	0.648448
GAU1	cluster 1	4.93588
GALNT8	cluster 1	0.030227
AC005833.2	cluster 1	0.000986691
KCNA6	cluster 1	0
AC006063.1	cluster 1	0
AC006063.3	cluster 1	0.000197416
AC006063.4	cluster 1	0
AC005906.2	cluster 1	0.013319
KCNA1	cluster 1	0.00197241
AC006063.2	cluster 1	0
KCNA5	cluster 1	0
AC005906.3	cluster 1	0
LINC02443	cluster 1	0.000197416
AC006206.2	cluster 1	0.00329535
AC006206.1	cluster 1	0.000394793
AC007848.2	cluster 1	0
AC007848.1	cluster 1	0.000931123
NTF3	cluster 1	0.0339077
ANO2	cluster 1	5.3725
VWF	cluster 1	10.0561
AC005845.1	cluster 1	0.00171982
CD9	cluster 1	3.07247
PLEKHG6	cluster 1	0.108246
TNFRSF1A	cluster 1	0.10241
SCNN1A	cluster 1	0.0998001
LTBR	cluster 1	0.160726
AC005840.2	cluster 1	0.0181404
CD27-AS1	cluster 1	0.130447
CD27	cluster 1	0.00990872
TAPBPL	cluster 1	0.0904306
VAMP1	cluster 1	0.0265475
AC005840.4	cluster 1	0.00730891
MRPL51	cluster 1	0.0309392
NCAPD2	cluster 1	0.486712
AC006064.5	cluster 1	0.00937718
AC006064.3	cluster 1	0.00112836
GAPDH	cluster 1	0.542823
AC006064.4	cluster 1	0.00335078
IFFO1	cluster 1	0.0231986
AC006064.1	cluster 1	0.00741934
NOP2	cluster 1	0.346376
CHD4	cluster 1	0.932726
AC006064.2	cluster 1	0.0560248
LPAR5	cluster 1	65.9286
ACRBP	cluster 1	0.0264933
ING4	cluster 1	0.239778
AC125494.1	cluster 1	34.9286
ZNF384	cluster 1	0.162868
PIANP	cluster 1	0.000394793
AC125494.3	cluster 1	0
COPS7A	cluster 1	0.0747392
AC125494.2	cluster 1	0.00413758
MLF2	cluster 1	0.131998
PTMS	cluster 1	0.0911153
LAG3	cluster 1	0.0198593
CD4	cluster 1	0.0463186
GPR162	cluster 1	0.00138109
P3H3	cluster 1	29.9286
GNB3	cluster 1	0.0171158
CDCA3	cluster 1	0.00862482
USP5	cluster 1	0.085203
TPI1	cluster 1	0.180043
SPSB2	cluster 1	8.92997
LRRC23	cluster 1	19.1774
U47924.3	cluster 1	0
ENO2	cluster 1	0.0534695
ATN1	cluster 1	0.588678
C12orf57	cluster 1	0.212492
U47924.2	cluster 1	0.00512019
PTPN6	cluster 1	1.66954
MIR200CHG	cluster 1	0.0897353
U47924.1	cluster 1	0.00649424
PHB2	cluster 1	0.492906
EMG1	cluster 1	1.27105
LPCAT3	cluster 1	22.9286
C1S	cluster 1	12.9286
C1R	cluster 1	0.0873872
C1RL	cluster 1	2.1567
C1RL-AS1	cluster 1	0.0845332
RBP5	cluster 1	0.0303998
AC018653.3	cluster 1	0.00295716
CLSTN3	cluster 1	0.16085
AC018653.4	cluster 1	0.00138109
AC018653.1	cluster 1	0.00304309
PEX5	cluster 1	0.121534
ACSM4	cluster 1	0.0126288
CD163L1	cluster 1	0.113352
CD163	cluster 1	0.0229018
APOBEC1	cluster 1	0.00157824
GDF3	cluster 1	0.000197416
DPPA3	cluster 1	0.000789431
CLEC4C	cluster 1	0.0200369
NANOGNB	cluster 1	0.00276028
NANOG	cluster 1	0.0110376
SLC2A14	cluster 1	3.94866
AC006517.2	cluster 1	0.000789431
SLC2A3	cluster 1	0.187371
AC006511.6	cluster 1	2.06638
AC006511.4	cluster 1	0.0058503
FOXJ2	cluster 1	0.0692275
C3AR1	cluster 1	0.0120437
NECAP1	cluster 1	0.112465
CLEC4A	cluster 1	0.0244059
ZNF705A	cluster 1	0.00118391
FAM66C	cluster 1	0.241656
AC092111.2	cluster 1	0.00354754
AC092111.1	cluster 1	0.013841
FAM90A1	cluster 1	0.015862
LINC02449	cluster 1	0.0238687
AC092745.5	cluster 1	0.084034
AC092745.4	cluster 1	0.00472726
LINC00937	cluster 1	0.0922978
AC092745.1	cluster 1	0.00118391
CLEC6A	cluster 1	0.000592131
CLEC4D	cluster 1	0.000394793
CLEC4E	cluster 1	0.0169905
AC092746.1	cluster 1	0
AICDA	cluster 1	0.000789431
MFAP5	cluster 1	0.0152031
AC092490.2	cluster 1	0.00741934
RIMKLB	cluster 1	0.576012
A2ML1-AS1	cluster 1	0.0604215
AC092490.1	cluster 1	0.00138109
A2ML1-AS2	cluster 1	0
A2ML1	cluster 1	0.0105501
AC006581.2	cluster 1	11.9286
PHC1	cluster 1	26.9286
M6PR	cluster 1	0.148397
KLRG1	cluster 1	5.9314
AC006581.1	cluster 1	0.00231093
LINC00612	cluster 1	0.0216596
A2M-AS1	cluster 1	0.00937718
A2M	cluster 1	4.78531
PZP	cluster 1	0.0590873
LINC00987	cluster 1	0.00795192
AC010175.1	cluster 1	0.00413758
AC009533.3	cluster 1	0.000394793
LINC02367	cluster 1	0.0573583
AC009533.4	cluster 1	0.000733852
AC092821.3	cluster 1	0.279602
KLRB1	cluster 1	0.016897
AC010186.1	cluster 1	0
AC010186.3	cluster 1	0.028753
CLEC2D	cluster 1	0.624915
LINC02390	cluster 1	0.00216944
CLECL1	cluster 1	0.00533768
CD69	cluster 1	0.00276028
KLRF1	cluster 1	0.00157824
CLEC2B	cluster 1	0.0118067
AC091814.1	cluster 1	0.000733852
KLRF2	cluster 1	0.000592131
CLEC2A	cluster 1	0.000789431
LINC02470	cluster 1	0.000592131
CLEC12A-AS1	cluster 1	0.000197416
CLEC12A	cluster 1	0.00394094
CLEC1B	cluster 1	0.000789431
CLEC12B	cluster 1	0
AC024224.2	cluster 1	0.000197416
CLEC9A	cluster 1	0.00177534
CLEC1A	cluster 1	0.0156295
CLEC7A	cluster 1	0.0206447
OLR1	cluster 1	0.000789431
TMEM52B	cluster 1	13.9286
GABARAPL1	cluster 1	0.390578
AC115676.1	cluster 1	0.000592131
KLRD1	cluster 1	2.98898
LINC02617	cluster 1	0.000197416
LINC02598	cluster 1	0.000592131
AC022075.1	cluster 1	1.47461
KLRK1	cluster 1	0.0933508
KLRC4	cluster 1	0.0063495
KLRC3	cluster 1	0.00453074
KLRC2	cluster 1	0.00752593
KLRC1	cluster 1	0.0108591
EIF2S3B	cluster 1	0.000986691
LINC02446	cluster 1	0.00256337
MAGOHB	cluster 1	0.118978
STYK1	cluster 1	0.0558629
YBX3	cluster 1	25.9286
LINC02366	cluster 1	0.000789431
TAS2R7	cluster 1	0.000394793
TAS2R8	cluster 1	0.00157824
TAS2R9	cluster 1	0.000986691
PRH1	cluster 1	3.73755
TAS2R10	cluster 1	0.00335078
PRR4	cluster 1	11.9286
TAS2R13	cluster 1	0.00472726
PRH2	cluster 1	0.00998477
TAS2R14	cluster 1	0.0367244
TAS2R50	cluster 1	0.00157824
TAS2R20	cluster 1	0.00512019
TAS2R19	cluster 1	0.00767049
TAS2R31	cluster 1	0.0140056
TAS2R46	cluster 1	0.00551297
TAS2R43	cluster 1	0.00236642
TAS2R30	cluster 1	0.0219562
AC134349.1	cluster 1	0.00171982
SMIM10L1	cluster 1	0.0562989
TAS2R42	cluster 1	0
AC244131.2	cluster 1	0.929334
PRB3	cluster 1	0.00157824
PRB4	cluster 1	0.000394793
PRB1	cluster 1	0.0202836
PRB2	cluster 1	0.0278073
AC078950.1	cluster 1	0.000394793
AC007450.1	cluster 1	0.00545765
LINC01252	cluster 1	31.9286
ETV6	cluster 1	119.938
BCL2L14	cluster 1	12.9342
LRP6	cluster 1	70.9286
MANSC1	cluster 1	0.174856
LOH12CR2	cluster 1	0.0349898
BORCS5	cluster 1	0.569536
DUSP16	cluster 1	4.5064
AC007619.1	cluster 1	0.0343009
CREBL2	cluster 1	0.142688
AC008115.4	cluster 1	0.0029017
GPR19	cluster 1	0.0204152
AC008115.2	cluster 1	0.00954795
CDKN1B	cluster 1	0.0711093
AC008115.3	cluster 1	0.0053166
AC008115.1	cluster 1	0.00276028
APOLD1	cluster 1	22.9286
DDX47	cluster 1	0.0287233
GPRC5A	cluster 1	0.0296947
GPRC5D-AS1	cluster 1	0.267987
GPRC5D	cluster 1	0.0220068
AC007688.3	cluster 1	0.000592131
HEBP1	cluster 1	0.0728394
AC023790.2	cluster 1	0.0476949
FAM234B	cluster 1	0.0431413
GSG1	cluster 1	8.94969
EMP1	cluster 1	13.9847
AC022276.1	cluster 1	0.00270482
LINC01559	cluster 1	0.000394793
GRIN2B	cluster 1	15.9307
AC007527.1	cluster 1	0.00197241
AC007527.2	cluster 1	0.000197416
AC007535.1	cluster 1	0.0106353
AC092112.1	cluster 1	0.000197416
ATF7IP	cluster 1	10.572
PLBD1	cluster 1	0.12344
AC008114.1	cluster 1	0.0108857
PLBD1-AS1	cluster 1	0.147338
GUCY2C	cluster 1	0.0354949
AC010168.1	cluster 1	0.236999
AC010168.2	cluster 1	0.0778523
HIST4H4	cluster 1	0.0304241
H2AFJ	cluster 1	0.0793413
WBP11	cluster 1	0.23195
C12orf60	cluster 1	5.9377
SMCO3	cluster 1	0.00177534
AC007655.2	cluster 1	0.00256337
ART4	cluster 1	0.0109919
AC007655.1	cluster 1	0.000394793
MGP	cluster 1	612.929
ERP27	cluster 1	0.0205994
ARHGDIB	cluster 1	0.10419
PDE6H	cluster 1	0.000197416
LINC01489	cluster 1	0.000197416
RERG	cluster 1	31.9986
RERG-IT1	cluster 1	0.000592131
RERG-AS1	cluster 1	0.0080926
PTPRO	cluster 1	0.0184734
EPS8	cluster 1	35.9295
AC073651.1	cluster 1	0.0053166
STRAP	cluster 1	0.795162
DERA	cluster 1	1.58171
SLC15A5	cluster 1	0.00453074
MGST1	cluster 1	8.95171
AC007528.1	cluster 1	0
LMO3	cluster 1	0.147449
AC007552.2	cluster 1	0.000197416
AC007529.2	cluster 1	10.9287
AC007529.1	cluster 1	0.00500951
AC092793.1	cluster 1	0.000394793
AC092110.1	cluster 1	0.00441999
AC048352.1	cluster 1	0.0048684
LINC02378	cluster 1	0.00368884
RERGL	cluster 1	11.9431
PIK3C2G	cluster 1	92.9492
PLCZ1	cluster 1	0.290897
AC087242.1	cluster 1	0.45835
CAPZA3	cluster 1	0.0199799
PLEKHA5	cluster 1	13.9548
AC092828.1	cluster 1	0.0273795
AEBP2	cluster 1	143.929
AC137561.1	cluster 1	0.00295716
AC024901.1	cluster 1	0.12201
LINC02398	cluster 1	0.0217463
AC126468.1	cluster 1	0.00118391
LINC02468	cluster 1	0.000592131
AC129102.1	cluster 1	0.000592131
PDE3A	cluster 1	0.402488
SLCO1C1	cluster 1	0.0029017
SLCO1B3	cluster 1	0.00118391
SLCO1B7	cluster 1	0.00256337
SLCO1B1	cluster 1	0.0561013
SLCO1A2	cluster 1	5.33945
IAPP	cluster 1	0.0963743
PYROXD1	cluster 1	0.553026
RECQL	cluster 1	0.160343
GOLT1B	cluster 1	0.110484
SPX	cluster 1	0.0134724
GYS2	cluster 1	0.0136881
LDHB	cluster 1	0.284453
AC010197.1	cluster 1	58.9467
AC010185.1	cluster 1	0.000394793
KCNJ8	cluster 1	0.00447537
ABCC9	cluster 1	0.40568
AC008250.1	cluster 1	0.00383012
AC008250.2	cluster 1	0
CMAS	cluster 1	0.273223
ST8SIA1	cluster 1	12.1771
AC007671.1	cluster 1	0.000592131
AC087318.1	cluster 1	0.00335078
AC053513.1	cluster 1	44.9286
C2CD5	cluster 1	2.30518
AC053513.2	cluster 1	0.00722334
AC087241.2	cluster 1	0.00216944
ETNK1	cluster 1	2.92077
AC084816.1	cluster 1	0.101913
AC084819.1	cluster 1	0
AC087235.2	cluster 1	0
AC087235.1	cluster 1	0.00315399
SOX5	cluster 1	50.9286
AC087260.1	cluster 1	0
SOX5-AS1	cluster 1	0.00907878
LINC00477	cluster 1	0
AC023796.1	cluster 1	0.00270482
BCAT1	cluster 1	0.00727856
AC023796.2	cluster 1	0.000197416
AC026310.2	cluster 1	0
C12orf77	cluster 1	0.000197416
LRMP	cluster 1	0.0401249
AC023510.1	cluster 1	0.00250789
AC023510.2	cluster 1	0.000789431
CASC1	cluster 1	0.188423
ETFRF1	cluster 1	0.132379
KRAS	cluster 1	0.285193
AC092794.1	cluster 1	0.0105501
AC092794.2	cluster 1	0.00216944
AC087239.1	cluster 1	0.00971321
LMNTD1	cluster 1	0.0113312
AC022367.1	cluster 1	0
AC019209.3	cluster 1	64.9286
AC019209.2	cluster 1	0
AC019209.1	cluster 1	0
RASSF8-AS1	cluster 1	0.069622
RASSF8	cluster 1	0.501927
BHLHE41	cluster 1	0.161012
SSPN	cluster 1	2.36215
AC022509.3	cluster 1	0.000986691
AC022509.5	cluster 1	0.0046719
AC022509.2	cluster 1	0.984099
AC022509.1	cluster 1	0.00236642
AC022509.4	cluster 1	0.000592131
AC055720.1	cluster 1	0.00374426
AC024145.1	cluster 1	13.9287
ITPR2	cluster 1	145.929
AC055720.2	cluster 1	0
AC023051.1	cluster 1	6.99093
INTS13	cluster 1	0.27403
FGFR1OP2	cluster 1	0.552571
TM7SF3	cluster 1	0.591578
AC024896.1	cluster 1	0.0211496
MED21	cluster 1	0.209943
AC092747.4	cluster 1	0.0526206
C12orf71	cluster 1	0.000394793
AC092747.1	cluster 1	5.9313
STK38L	cluster 1	4.99928
ARNTL2	cluster 1	0.88143
ARNTL2-AS1	cluster 1	0.0166143
SMCO2	cluster 1	0.0121629
PPFIBP1	cluster 1	5.81226
AC087257.1	cluster 1	0.00427879
AC009509.1	cluster 1	54.9286
REP15	cluster 1	0.0155619
AC009509.4	cluster 1	0.00374426
AC009509.2	cluster 1	0.00996379
MRPS35	cluster 1	0.550993
MANSC4	cluster 1	2.06686
AC009511.2	cluster 1	0
KLHL42	cluster 1	0.405703
AC009511.1	cluster 1	0.00177534
PTHLH	cluster 1	0.639577
AC008011.2	cluster 1	0.00828842
CCDC91	cluster 1	23.6217
AC022364.1	cluster 1	0.0294121
AC022079.2	cluster 1	0.00138109
AC022079.1	cluster 1	0.0134762
AC022081.1	cluster 1	0
AC012150.1	cluster 1	11.9286
FAR2	cluster 1	0.442883
AC012150.2	cluster 1	0
AC009318.4	cluster 1	0.0150635
AC009318.1	cluster 1	0.356589
AC009318.3	cluster 1	0.0145347
AC009318.2	cluster 1	0.00610185
ERGIC2	cluster 1	0.981104
OVCH1-AS1	cluster 1	0.401022
OVCH1	cluster 1	5.93155
TMTC1	cluster 1	14.2485
AC009320.1	cluster 1	0.000986691
AC023511.3	cluster 1	0.00118391
AC023511.1	cluster 1	0.000197416
LINC02386	cluster 1	0.00171982
AC078776.1	cluster 1	0
IPO8	cluster 1	16.9286
AC012673.1	cluster 1	0.000592131
CAPRIN2	cluster 1	0.192635
AC010198.1	cluster 1	0.0167237
AC010198.2	cluster 1	0.0143061
TSPAN11	cluster 1	3.95494
DDX11-AS1	cluster 1	0.0707145
DDX11	cluster 1	0.246536
AC024940.6	cluster 1	0.00349211
SINHCAF	cluster 1	1.55496
AC024940.1	cluster 1	0.00512019
LINC02387	cluster 1	0.00415868
DENND5B	cluster 1	27.9286
AC068792.1	cluster 1	0.000394793
DENND5B-AS1	cluster 1	1.26395
AC068774.1	cluster 1	0.00741934
ETFBKMT	cluster 1	1.30814
AMN1	cluster 1	0.263881
AC023157.3	cluster 1	0.00649424
H3F3C	cluster 1	0.000789431
LINC02422	cluster 1	0.0179765
RESF1	cluster 1	0.598639
AC016957.2	cluster 1	0.00708254
AC048344.1	cluster 1	0.00338125
BICD1	cluster 1	5.50463
AC048344.4	cluster 1	0.00413758
AC026356.1	cluster 1	0.0121117
AC026356.2	cluster 1	0.0315968
FGD4	cluster 1	9.40118
DNM1L	cluster 1	1.09535
AC084824.5	cluster 1	0.0205487
YARS2	cluster 1	0.314172
AC084824.3	cluster 1	0.00354754
AC084824.4	cluster 1	0.0142551
AC087588.3	cluster 1	0.000789431
PKP2	cluster 1	0.754914
AC087588.2	cluster 1	0.0048684
AC087311.2	cluster 1	0
SYT10	cluster 1	0.00197241
AC023158.1	cluster 1	0
AC023158.2	cluster 1	0
AC046130.1	cluster 1	0.0227882
ALG10	cluster 1	0.0268572
AC046130.2	cluster 1	0.0195774
AC140847.1	cluster 1	0.000394793
AC140847.2	cluster 1	0.00795192
AC079460.2	cluster 1	0.000394793
ALG10B	cluster 1	0.0632227
AC087897.2	cluster 1	0.00335078
CPNE8	cluster 1	0.156565
CPNE8-AS1	cluster 1	0.000592131
LINC02406	cluster 1	0.00256337
KIF21A	cluster 1	0.785462
AC121334.4	cluster 1	0
ABCD2	cluster 1	0.0160563
AC121334.3	cluster 1	0.000197416
C12orf40	cluster 1	0.0515238
SLC2A13	cluster 1	0.980616
LINC02555	cluster 1	0
LINC02471	cluster 1	0.00354754
AC079630.1	cluster 1	0.00349211
LRRK2	cluster 1	2.08616
MUC19	cluster 1	0.00447537
AC107023.1	cluster 1	0.00138109
CNTN1	cluster 1	0.429568
AC015540.1	cluster 1	0
PDZRN4	cluster 1	1.35488
AC090531.1	cluster 1	0.00118391
LINC02400	cluster 1	0.000394793
AC090630.1	cluster 1	0.0151484
AC006197.2	cluster 1	0.00604656
GXYLT1	cluster 1	0.483957
YAF2	cluster 1	1.34286
PPHLN1	cluster 1	2.50206
ZCRB1	cluster 1	0.169117
AC079684.1	cluster 1	0.00138109
PRICKLE1	cluster 1	45.9286
AC079601.1	cluster 1	0.0138657
AC079600.3	cluster 1	0.00374426
LINC02402	cluster 1	0.000789431
LINC02451	cluster 1	0.000592131
LINC02450	cluster 1	0.00500951
AC012038.2	cluster 1	0.000197416
AC012038.1	cluster 1	0.000789431
LINC02461	cluster 1	0.00138109
ADAMTS20	cluster 1	0.00688648
PUS7L	cluster 1	0.415444
IRAK4	cluster 1	1.34938
TWF1	cluster 1	0.134502
TMEM117	cluster 1	9.27012
AC025030.2	cluster 1	0.00492375
AC025253.1	cluster 1	0.000197416
AC025253.2	cluster 1	0
NELL2	cluster 1	0.032503
DBX2	cluster 1	0.00138109
AC008127.1	cluster 1	0.00526127
AC009248.3	cluster 1	0.00177534
ANO6	cluster 1	2.29377
AC009248.2	cluster 1	0.000197416
AC079950.1	cluster 1	0.0164109
AC008124.1	cluster 1	0.0623283
ARID2	cluster 1	6.76183
AC009464.1	cluster 1	0.00157824
SCAF11	cluster 1	6.97971
SLC38A1	cluster 1	3.35207
AC025031.3	cluster 1	0.00354754
SLC38A2	cluster 1	7.68208
AC025031.2	cluster 1	0.0140604
AC008014.1	cluster 1	51.9286
AC025031.1	cluster 1	0.00276028
AC025031.4	cluster 1	0.013671
AC008035.1	cluster 1	0.000789431
SLC38A4	cluster 1	0.0404777
AC079906.1	cluster 1	0.000986691
AMIGO2	cluster 1	0.0211043
PCED1B	cluster 1	12.9474
PCED1B-AS1	cluster 1	0.00427879
AC008083.2	cluster 1	0.00610185
AC008083.3	cluster 1	0.0140906
AC008083.4	cluster 1	0.000394793
LINC02416	cluster 1	0.000789431
LINC02156	cluster 1	0.00349211
RPAP3	cluster 1	0.408741
AC004241.3	cluster 1	0.00270482
AC004241.1	cluster 1	0.0220068
ENDOU	cluster 1	0.00374426
AC004241.2	cluster 1	0.000197416
RAPGEF3	cluster 1	0.040863
SLC48A1	cluster 1	2.07282
AC004241.4	cluster 1	0.000592131
HDAC7	cluster 1	0.43969
AC004466.1	cluster 1	0.00593599
AC004466.3	cluster 1	0.000986691
AC004466.2	cluster 1	0.000789431
LINC02354	cluster 1	0.00512019
VDR	cluster 1	3.17924
AC121338.1	cluster 1	0.0333724
AC121338.2	cluster 1	0.000789431
TMEM106C	cluster 1	0.0974304
COL2A1	cluster 1	0.00329535
AC004801.5	cluster 1	0.000197416
AC004801.4	cluster 1	0.00236642
AC004801.3	cluster 1	0.00231093
AC004801.6	cluster 1	0.000986691
SENP1	cluster 1	1.40536
PFKM	cluster 1	0.0552325
ASB8	cluster 1	0.0935761
AC074029.3	cluster 1	0.0048684
CCDC184	cluster 1	0
AC024257.3	cluster 1	0.0447556
OR10AD1	cluster 1	0
AC024257.1	cluster 1	0.005795
AC024257.5	cluster 1	0.00118391
H1FNT	cluster 1	0.000197416
ZNF641	cluster 1	0.0712235
AC090115.1	cluster 1	0.220031
AC024257.4	cluster 1	0.00216944
ANP32D	cluster 1	0.000592131
C12orf54	cluster 1	0.0053166
AC089987.2	cluster 1	0.00256337
OR8S1	cluster 1	0.000394793
OR5BS1P	cluster 1	0.00250789
LALBA	cluster 1	86.9286
KANSL2	cluster 1	0.452726
CCNT1	cluster 1	0.332218
TEX49	cluster 1	0.0201788
AC117498.1	cluster 1	0.00177534
ADCY6	cluster 1	0.412616
ADCY6-DT	cluster 1	0.000789431
CACNB3	cluster 1	0.0850704
DDX23	cluster 1	0.1584
RND1	cluster 1	24.9286
CCDC65	cluster 1	0.0880428
FKBP11	cluster 1	0.120879
ARF3	cluster 1	0.105331
WNT10B	cluster 1	0.0101969
WNT1	cluster 1	0.000394793
DDN	cluster 1	0.00775602
AC011603.3	cluster 1	0.000789431
DDN-AS1	cluster 1	0.0290529
PRKAG1	cluster 1	0.441107
KMT2D	cluster 1	0.496454
RHEBL1	cluster 1	0.0190718
DHH	cluster 1	0.00727856
AC011603.1	cluster 1	0.0177666
LMBR1L	cluster 1	0.184788
TUBA1B	cluster 1	0.234988
AC011603.2	cluster 1	0.710624
TUBA1A	cluster 1	0.543387
TUBA1C	cluster 1	66.9286
AC010173.1	cluster 1	13.9772
AC125611.3	cluster 1	0.017564
AC125611.4	cluster 1	0.0122728
PRPH	cluster 1	0.000986691
TROAP	cluster 1	0.00632844
C1QL4	cluster 1	0.000592131
DNAJC22	cluster 1	0.0280467
SPATS2	cluster 1	53.9286
AC020612.4	cluster 1	0.000789431
KCNH3	cluster 1	0.0268869
MCRS1	cluster 1	0.0829858
PRPF40B	cluster 1	0.97305
AC020612.3	cluster 1	0.000197416
FAM186B	cluster 1	0.0196657
FMNL3	cluster 1	0.04508
TMBIM6	cluster 1	0.546332
NCKAP5L	cluster 1	0.13975
BCDIN3D-AS1	cluster 1	0.0201672
BCDIN3D	cluster 1	0.318236
AC131157.1	cluster 1	0.000789431
FAIM2	cluster 1	0.0162672
LINC02395	cluster 1	0.00335078
LINC02396	cluster 1	0
AQP2	cluster 1	0.000789431
AC025154.2	cluster 1	0.0259255
AC025154.1	cluster 1	0.000394793
AQP5	cluster 1	0.12615
AQP6	cluster 1	0.0175039
RACGAP1	cluster 1	3.94941
ASIC1	cluster 1	0.0564018
SMARCD1	cluster 1	0.14428
GPD1	cluster 1	0.107367
COX14	cluster 1	0.0270456
AC074032.1	cluster 1	9.92958
CERS5	cluster 1	0.361317
LIMA1	cluster 1	6.18607
AC008147.2	cluster 1	0.0269282
AC008147.1	cluster 1	21.9287
FAM186A	cluster 1	0.0577883
LARP4	cluster 1	13.9286
DIP2B	cluster 1	25.0555
ATF1	cluster 1	3.12645
TMPRSS12	cluster 1	0.0455413
METTL7A	cluster 1	0.0816689
AC008121.2	cluster 1	0.00236642
HIGD1C	cluster 1	0.0458871
AC008121.3	cluster 1	0.00295716
SLC11A2	cluster 1	3.53869
LETMD1	cluster 1	0.496861
CSRNP2	cluster 1	0.14793
TFCP2	cluster 1	3.38273
POU6F1	cluster 1	0.132252
AC139768.1	cluster 1	0.0140056
DAZAP2	cluster 1	0.250233
SMAGP	cluster 1	0.111877
BIN2	cluster 1	0.0614838
CELA1	cluster 1	0.00683124
GALNT6	cluster 1	0.178435
SLC4A8	cluster 1	178.929
AC107031.1	cluster 1	0.000592131
SCN8A	cluster 1	8.92964
AC068987.1	cluster 1	0.00354754
C12orf81	cluster 1	0.000986691
AC068987.2	cluster 1	0.0340841
FIGNL2	cluster 1	0.0233579
AC068987.3	cluster 1	0.016639
FIGNL2-DT	cluster 1	0.00157824
ANKRD33	cluster 1	0
ACVRL1	cluster 1	0.023267
ACVR1B	cluster 1	0.2642
GRASP	cluster 1	0.0292289
NR4A1	cluster 1	42.9286
AC025259.3	cluster 1	0.00783224
ATG101	cluster 1	0.0347192
AC025259.1	cluster 1	0.0658971
SMIM41	cluster 1	2.13556
AC078864.1	cluster 1	32.9311
LINC00592	cluster 1	0.0169271
KRT80	cluster 1	0.0697222
C12orf80	cluster 1	0.000592131
KRT7	cluster 1	1.66574
KRT7-AS	cluster 1	0.00197241
KRT86	cluster 1	4.01819
AC021066.1	cluster 1	0.005654
KRT81	cluster 1	0.0358807
AC121757.2	cluster 1	0.0663367
AC121757.1	cluster 1	0.00688648
KRT83	cluster 1	0.00270482
KRT85	cluster 1	0.000197416
KRT84	cluster 1	0
AC078865.1	cluster 1	0.000394793
KRT82	cluster 1	0.000394793
AC055736.1	cluster 1	0.000197416
KRT75	cluster 1	0.000592131
KRT6B	cluster 1	0.133986
KRT6C	cluster 1	0.0015227
KRT6A	cluster 1	0.000986691
KRT5	cluster 1	0.290995
KRT71	cluster 1	0.000197416
KRT74	cluster 1	0
KRT72	cluster 1	0.000394793
KRT73-AS1	cluster 1	0
KRT73	cluster 1	0
KRT2	cluster 1	0.000197416
KRT1	cluster 1	0.000197416
KRT77	cluster 1	0
AC055716.3	cluster 1	0.000197416
KRT76	cluster 1	0.00312902
KRT3	cluster 1	0.00337191
KRT4	cluster 1	0.00660093
KRT79	cluster 1	0.00415868
KRT78	cluster 1	1.26336
KRT8	cluster 1	10.9286
KRT18	cluster 1	0.195055
EIF4B	cluster 1	0.991546
AC068888.2	cluster 1	0.0178071
AC068888.1	cluster 1	24.9286
TNS2	cluster 1	0.2008
SPRYD3	cluster 1	0.0261293
IGFBP6	cluster 1	0.0134515
SOAT2	cluster 1	0.0144533
CSAD	cluster 1	2.42764
AC073573.1	cluster 1	0.000789431
ZNF740	cluster 1	0.125558
ITGB7	cluster 1	0.0867536
RARG	cluster 1	0.363139
AC021072.1	cluster 1	0
MFSD5	cluster 1	0.00867996
ESPL1	cluster 1	13.9286
PFDN5	cluster 1	0.223296
AC073611.1	cluster 1	0.00965813
C12orf10	cluster 1	0.0268778
AAAS	cluster 1	0.0914911
SP7	cluster 1	0.00177534
SP1	cluster 1	54.9286
AMHR2	cluster 1	0.00408218
PRR13	cluster 1	0.0688959
PCBP2	cluster 1	4.1862
PCBP2-OT1	cluster 1	0.0216787
MAP3K12	cluster 1	13.9286
AC023509.3	cluster 1	0.00859451
TARBP2	cluster 1	0.0450103
NPFF	cluster 1	0.0526663
ATF7	cluster 1	49.9286
AC023509.2	cluster 1	0.0337822
AC023509.6	cluster 1	396.929
ATP5MC2	cluster 1	0.463265
CALCOCO1	cluster 1	0.412709
AC076968.2	cluster 1	3.95483
CISTR	cluster 1	0.00157824
AC076968.1	cluster 1	0
HOXC13-AS	cluster 1	0.00216944
HOXC13	cluster 1	0.00197241
HOXC12	cluster 1	0.000197416
HOTAIR	cluster 1	0.0230092
HOXC11	cluster 1	0.00604656
HOXC-AS3	cluster 1	0.00216944
HOXC10	cluster 1	0.00374426
HOXC6	cluster 1	0.0308519
HOXC-AS2	cluster 1	0.00138109
HOXC9	cluster 1	0.012337
HOXC-AS1	cluster 1	0.0114164
HOXC8	cluster 1	0.0255613
HOXC4	cluster 1	0.0211043
AC012531.1	cluster 1	0.00309854
HOXC5	cluster 1	0.00197241
AC023794.1	cluster 1	0.0174793
AC023794.3	cluster 1	0.00118391
FAM242C	cluster 1	0.00702731
SMUG1	cluster 1	0.112113
LINC02381	cluster 1	0.121271
AC023794.6	cluster 1	0.000592131
AC023794.5	cluster 1	0.000394793
AC023794.2	cluster 1	0.00775602
CBX5	cluster 1	0.377748
SCAT2	cluster 1	0.0666431
AC078778.1	cluster 1	0.84465
HNRNPA1	cluster 1	0.797023
NFE2	cluster 1	0.00216944
COPZ1	cluster 1	0.0806998
AC079313.2	cluster 1	0.00295716
AC079313.1	cluster 1	0.000197416
GPR84	cluster 1	0.000592131
ZNF385A	cluster 1	22.9286
ITGA5	cluster 1	0.0163053
LINC01154	cluster 1	0
GTSF1	cluster 1	0.00138109
NCKAP1L	cluster 1	0.00814777
AC068789.1	cluster 1	0
PDE1B	cluster 1	0.0133966
PPP1R1A	cluster 1	0.0188818
LACRT	cluster 1	0.00157824
DCD	cluster 1	0.00118391
AC079310.1	cluster 1	0.00646003
MUCL1	cluster 1	2.0873
TESPA1	cluster 1	0.00422341
AC027287.2	cluster 1	0
NEUROD4	cluster 1	0
OR9K2	cluster 1	0
OR10A7	cluster 1	0
OR6C74	cluster 1	0.000197416
OR6C6	cluster 1	0
OR6C1	cluster 1	0
OR6C3	cluster 1	0
OR6C75	cluster 1	0
OR6C65	cluster 1	0
OR6C76	cluster 1	0
AC122685.1	cluster 1	0.0220574
OR6C2	cluster 1	0.0356667
OR6C70	cluster 1	0
OR6C68	cluster 1	0
OR6C4	cluster 1	0.000197416
OR2AP1	cluster 1	0.000394793
OR10P1	cluster 1	0
AC009779.5	cluster 1	0.00216944
METTL7B	cluster 1	0.000592131
ITGA7	cluster 1	2.88345
BLOC1S1	cluster 1	0.0266108
RDH5	cluster 1	0.10058
CD63	cluster 1	0.189092
AC009779.2	cluster 1	0.00559869
GDF11	cluster 1	0.0413678
SARNP	cluster 1	1.06074
AC073487.1	cluster 1	0.00216944
ORMDL2	cluster 1	0.0528144
DNAJC14	cluster 1	0.0367002
MMP19	cluster 1	2.98561
PYM1	cluster 1	0.0925913
DGKA	cluster 1	0.123562
AC025162.2	cluster 1	0.000394793
PMEL	cluster 1	0.666345
CDK2	cluster 1	0.0464862
AC025162.1	cluster 1	0.000197416
RAB5B	cluster 1	0.175036
SUOX	cluster 1	0.0765946
IKZF4	cluster 1	0.176474
AC034102.8	cluster 1	0.000789431
AC034102.3	cluster 1	0.663852
RPS26	cluster 1	0.540117
ERBB3	cluster 1	34.9286
PA2G4	cluster 1	0.741837
AC034102.4	cluster 1	0.0381369
RPL41	cluster 1	7.96144
ESYT1	cluster 1	0.119675
ZC3H10	cluster 1	0.0243852
AC034102.7	cluster 1	0.000197416
AC034102.6	cluster 1	0.00388553
AC034102.5	cluster 1	0.0271332
MYL6B	cluster 1	0.0708108
MYL6	cluster 1	0.906018
SMARCC2	cluster 1	0.330272
AC073896.4	cluster 1	0.00256337
RNF41	cluster 1	0.731923
NABP2	cluster 1	0.672214
SLC39A5	cluster 1	0.00853936
ANKRD52	cluster 1	0.169401
COQ10A	cluster 1	0.0539729
AC073896.5	cluster 1	0.00256337
CS	cluster 1	0.590547
AC073896.2	cluster 1	0.0955583
AC073896.3	cluster 1	0.0200282
CNPY2	cluster 1	0.57919
PAN2	cluster 1	12.9286
IL23A	cluster 1	0.00867996
STAT2	cluster 1	9.92865
APOF	cluster 1	0.00415868
AC024884.2	cluster 1	0.000789431
TIMELESS	cluster 1	0.0539166
MIP	cluster 1	0.00315399
SPRYD4	cluster 1	0.0728502
GLS2	cluster 1	0.0645021
RBMS2	cluster 1	8.9801
BAZ2A	cluster 1	0.634136
ATP5F1B	cluster 1	0.286102
PTGES3	cluster 1	1.05218
NACA	cluster 1	0.397222
PRIM1	cluster 1	174.929
HSD17B6	cluster 1	30.9353
SDR9C7	cluster 1	0.00211393
RDH16	cluster 1	0.00394094
AC026120.3	cluster 1	0.00461654
GPR182	cluster 1	0.000197416
ZBTB39	cluster 1	0.0140056
TAC3	cluster 1	0.0042999
MYO1A	cluster 1	0.00741934
NEMP1	cluster 1	0.293954
NAB2	cluster 1	24.9286
STAT6	cluster 1	0.884315
LRP1	cluster 1	20.9286
LRP1-AS	cluster 1	0.000789431
NXPH4	cluster 1	0.00157824
AC137834.2	cluster 1	0.00295716
SHMT2	cluster 1	0.0166937
NDUFA4L2	cluster 1	0.00590559
STAC3	cluster 1	0.100089
R3HDM2	cluster 1	32.9286
AC126614.1	cluster 1	44.9286
INHBC	cluster 1	0.00388553
INHBE	cluster 1	0.000394793
AC022506.2	cluster 1	0.0197043
GLI1	cluster 1	28.9286
ARHGAP9	cluster 1	4.93625
MARS	cluster 1	6.24434
DDIT3	cluster 1	0.0530899
AC022506.1	cluster 1	0
MBD6	cluster 1	14.9467
DCTN2	cluster 1	0.287311
KIF5A	cluster 1	0.015528
PIP4K2C	cluster 1	0.0614415
DTX3	cluster 1	0.0703609
ARHGEF25	cluster 1	0.0237228
AC025165.1	cluster 1	0.00632844
SLC26A10	cluster 1	0.00806227
B4GALNT1	cluster 1	0.00138109
OS9	cluster 1	0.21103
AC025165.2	cluster 1	0.213565
AGAP2	cluster 1	0.0120568
AGAP2-AS1	cluster 1	0.00408218
TSPAN31	cluster 1	0.0852957
CDK4	cluster 1	0.0707166
MARCH9	cluster 1	0.0537822
CYP27B1	cluster 1	0.0130866
METTL1	cluster 1	0.030861
EEF1AKMT3	cluster 1	0.0584524
TSFM	cluster 1	0.138546
AVIL	cluster 1	6.9304
AC025165.5	cluster 1	0.00138109
AC025165.4	cluster 1	0.00177534
CTDSP2	cluster 1	0.312273
AC083805.2	cluster 1	0.0649618
AC083805.1	cluster 1	0.00551297
AC083805.3	cluster 1	0.000394793
ATP23	cluster 1	0.0776651
GIHCG	cluster 1	0.0246827
LINC02403	cluster 1	0
AC020637.1	cluster 1	3.14855
LINC02388	cluster 1	1.60483
LRIG3	cluster 1	2.9823
AC068305.2	cluster 1	0.265041
AC046129.1	cluster 1	0.000394793
AC108721.2	cluster 1	0.00216944
AC108721.1	cluster 1	0.00177534
LINC02448	cluster 1	0
SLC16A7	cluster 1	0.851779
AC080011.1	cluster 1	0
AC087883.2	cluster 1	0.00138109
AC090629.1	cluster 1	0.00573037
TAFA2	cluster 1	11.9286
AC078789.1	cluster 1	0.000592131
USP15	cluster 1	8.94174
MON2	cluster 1	10.9388
AC079035.1	cluster 1	0.00256337
LINC01465	cluster 1	0.00295716
AC048341.1	cluster 1	0.98199
AC048341.2	cluster 1	0.0126418
PPM1H	cluster 1	7.94079
AC078814.1	cluster 1	0.000197416
AVPR1A	cluster 1	0.00270482
AC026116.1	cluster 1	0.000394793
DPY19L2	cluster 1	0.333847
AC084357.2	cluster 1	0.0427593
RXYLT1	cluster 1	0.409126
RXYLT1-AS1	cluster 1	0.00540233
SRGAP1	cluster 1	13.6311
AC079866.2	cluster 1	0.0057397
AC020611.2	cluster 1	0.13702
AC025576.3	cluster 1	0.0297693
AC025576.2	cluster 1	0
AC025576.1	cluster 1	0.000592131
C12orf66	cluster 1	0.0839743
C12orf56	cluster 1	0.027372
XPOT	cluster 1	0.482254
AC135279.4	cluster 1	0.00472726
TBK1	cluster 1	0.857695
RASSF3	cluster 1	23.9286
AC078962.2	cluster 1	9.93534
AC078962.4	cluster 1	0.00138109
AC078962.1	cluster 1	0.00197241
AC078962.3	cluster 1	0.00971321
GNS	cluster 1	0.499519
AC025262.1	cluster 1	0.0174454
TBC1D30	cluster 1	0.26802
AC025262.4	cluster 1	0.00540233
LINC02389	cluster 1	0.0509046
LINC02231	cluster 1	0.0168331
AC135895.1	cluster 1	0.000394793
WIF1	cluster 1	0.0577379
LEMD3	cluster 1	1.0747
AC026124.2	cluster 1	0.00394094
MSRB3	cluster 1	3.48731
AC026124.1	cluster 1	0.00663513
AC025419.1	cluster 1	0.00935237
AC090023.1	cluster 1	0
LINC02454	cluster 1	0.000197416
AC090023.2	cluster 1	0.00354754
HMGA2	cluster 1	0.0424252
AC107308.1	cluster 1	0
HMGA2-AS1	cluster 1	0.109186
AC090673.1	cluster 1	0.00383012
LINC02425	cluster 1	0
LLPH	cluster 1	2.07574
LLPH-DT	cluster 1	0.00864965
TMBIM4	cluster 1	0.590558
IRAK3	cluster 1	0.124825
AC078889.1	cluster 1	0.000197416
HELB	cluster 1	0.372561
GRIP1	cluster 1	23.9844
AC073530.1	cluster 1	0.00879023
CAND1	cluster 1	1.30672
AC078983.1	cluster 1	0.0369977
LINC02420	cluster 1	0.000197416
LINC02408	cluster 1	0.00629806
LINC02442	cluster 1	0.000592131
DYRK2	cluster 1	0.0653301
AC078777.1	cluster 1	0.00197241
LINC02421	cluster 1	0.00157824
LINC01479	cluster 1	0.00427879
IFNG-AS1	cluster 1	0.0495444
IFNG	cluster 1	0.00807016
IL26	cluster 1	0.00157824
IL22	cluster 1	0.000197416
MDM1	cluster 1	0.179328
LINC02384	cluster 1	0.00747455
AC022511.1	cluster 1	0
AC008033.3	cluster 1	0
RAP1B	cluster 1	4.18159
AC090061.1	cluster 1	14.9286
NUP107	cluster 1	3.37504
SLC35E3	cluster 1	0.465019
MDM2	cluster 1	8.92932
AC025423.1	cluster 1	0.0058503
AC025423.4	cluster 1	0.00864965
CPM	cluster 1	11.9287
AC127894.1	cluster 1	0.000592131
CPSF6	cluster 1	4.61815
AC020656.2	cluster 1	0.00118391
LYZ	cluster 1	6.98354
AC020656.1	cluster 1	0.0169217
YEATS4	cluster 1	2.98969
LINC02373	cluster 1	0.00295716
FRS2	cluster 1	3.54254
CCT2	cluster 1	0.854431
LRRC10	cluster 1	0.000394793
BEST3	cluster 1	0.0628834
AC025263.1	cluster 1	0.00914746
RAB3IP	cluster 1	6.93783
MYRFL	cluster 1	0.123797
AC025159.1	cluster 1	5.07865
AC078922.1	cluster 1	0
LINC02821	cluster 1	0.0157224
LINC01481	cluster 1	0.00492375
AC092881.2	cluster 1	0.0130618
CNOT2	cluster 1	3.2772
KCNMB4	cluster 1	0.134818
AC025569.1	cluster 1	0.00590559
PTPRB	cluster 1	0.364299
AC083809.1	cluster 1	0
PTPRR	cluster 1	4.93585
AC123905.1	cluster 1	0.00216944
AC025575.1	cluster 1	12.9286
AC025575.2	cluster 1	0.000789431
TSPAN8	cluster 1	0.30127
LGR5	cluster 1	6.9299
AC090116.1	cluster 1	0
AC078860.2	cluster 1	0.0019169
ZFC3H1	cluster 1	9.929
THAP2	cluster 1	0.0826979
TMEM19	cluster 1	41.9286
AC011601.1	cluster 1	0
RAB21	cluster 1	0.896754
AC089984.1	cluster 1	0.00197241
TBC1D15	cluster 1	24.9286
TPH2	cluster 1	0.00767049
AC090109.1	cluster 1	0
TRHDE	cluster 1	0.173601
TRHDE-AS1	cluster 1	2.9888
AC133480.1	cluster 1	0
AC090503.2	cluster 1	0.000592131
LINC02444	cluster 1	0.00138109
AC090503.1	cluster 1	0
LINC02445	cluster 1	0.00396204
AC090015.1	cluster 1	22.9286
AC136188.1	cluster 1	0
LINC02394	cluster 1	0.000394793
AC090502.2	cluster 1	0
ATXN7L3B	cluster 1	0.118132
AC025257.1	cluster 1	0.000197416
AC073525.1	cluster 1	0.000197416
KCNC2	cluster 1	0.147364
AC091534.1	cluster 1	0.0156842
CAPS2	cluster 1	1.06683
AC121761.2	cluster 1	0.0078664
GLIPR1L1	cluster 1	0.119234
GLIPR1L2	cluster 1	0.0934594
GLIPR1	cluster 1	2.98464
AC121761.1	cluster 1	0.0255406
KRR1	cluster 1	0.86823
AC078923.1	cluster 1	64.9287
AC078820.2	cluster 1	0.0576368
AC078820.1	cluster 1	0.00629806
AC011611.2	cluster 1	0.000197416
PHLDA1	cluster 1	2.35596
AC011611.3	cluster 1	0.000986691
AC011611.4	cluster 1	0.022016
NAP1L1	cluster 1	3.30933
LNCOG	cluster 1	0.00481305
BBS10	cluster 1	0.0244639
OSBPL8	cluster 1	353.929
AC107032.2	cluster 1	0.0967876
AC107032.3	cluster 1	0.00216944
ZDHHC17	cluster 1	56.9286
CSRP2	cluster 1	0.0351414
AC124784.1	cluster 1	0.00118391
E2F7	cluster 1	0.00965813
AC079030.1	cluster 1	0.0019169
LINC02464	cluster 1	0.00354754
NAV3	cluster 1	34.9311
AC073591.1	cluster 1	0.000197416
AC138331.1	cluster 1	0.000197416
AC073571.1	cluster 1	0.00790418
LINC02424	cluster 1	0.000197416
AC128707.1	cluster 1	0.00216944
AC130415.1	cluster 1	0.00157824
AC079362.1	cluster 1	0.00118391
AC068993.2	cluster 1	0.000986691
SYT1	cluster 1	0.261598
AC090709.1	cluster 1	0.0123444
AC027288.3	cluster 1	4.93713
AC027288.1	cluster 1	0.0126245
PAWR	cluster 1	12.9296
AC073569.2	cluster 1	70.9286
PPP1R12A	cluster 1	7.81782
AC073569.3	cluster 1	0.00492375
AC073569.1	cluster 1	0.00920257
PPP1R12A-AS1	cluster 1	0.339676
OTOGL	cluster 1	0.147332
PTPRQ	cluster 1	0.311654
AC074031.1	cluster 1	0.00138109
MYF6	cluster 1	0
MYF5	cluster 1	0
LINC01490	cluster 1	0.000789431
LIN7A	cluster 1	0.0566774
ACSS3	cluster 1	4.03885
AC078955.1	cluster 1	0.0255661
PPFIA2	cluster 1	0.411705
PPFIA2-AS1	cluster 1	0.00520594
AC069228.1	cluster 1	0.0216296
LINC02426	cluster 1	0.00317512
CCDC59	cluster 1	0.205233
METTL25	cluster 1	1.26826
AC089998.4	cluster 1	0.00702731
AC089998.2	cluster 1	0
AC089998.1	cluster 1	0.000986691
AC091214.1	cluster 1	0.00216944
TMTC2	cluster 1	24.9312
AC090680.1	cluster 1	0
AC093025.1	cluster 1	0
AC090679.3	cluster 1	0.000197416
AC090679.2	cluster 1	0.00256337
SLC6A15	cluster 1	0.0217347
TSPAN19	cluster 1	0.00197241
LRRIQ1	cluster 1	0.527245
ALX1	cluster 1	0.000394793
LINC02820	cluster 1	0.00177534
RASSF9	cluster 1	0.0427438
NTS	cluster 1	0.000931123
MGAT4C	cluster 1	0.0495347
AC016993.1	cluster 1	0
AC010196.1	cluster 1	0
LINC02258	cluster 1	0.000197416
AC079598.1	cluster 1	0
C12orf50	cluster 1	0.00506486
C12orf29	cluster 1	0.108461
CEP290	cluster 1	3.46467
TMTC3	cluster 1	0.399017
KITLG	cluster 1	5.07166
AC024941.2	cluster 1	0.0117085
AC024941.1	cluster 1	0.000394793
LINC02458	cluster 1	4.33663
DUSP6	cluster 1	0.182241
AC024909.1	cluster 1	0.00236642
AC010201.3	cluster 1	2.99265
AC010201.2	cluster 1	0.00937718
AC010201.1	cluster 1	0.00276028
POC1B	cluster 1	0.769113
GALNT4	cluster 1	0.0991894
POC1B-AS1	cluster 1	0.19572
AC025034.1	cluster 1	0.0984409
ATP2B1	cluster 1	6.11622
ATP2B1-AS1	cluster 1	0.0166181
AC009522.1	cluster 1	0.263251
LINC02399	cluster 1	0
AC126178.1	cluster 1	0.000986691
LINC02392	cluster 1	0.000197416
LINC02822	cluster 1	0.0132814
AC084365.1	cluster 1	0
AC112481.2	cluster 1	0.00512019
AC112481.1	cluster 1	0
CCER1	cluster 1	0.000592131
LINC00615	cluster 1	0.000789431
EPYC	cluster 1	0.000789431
KERA	cluster 1	0.000197416
LUM	cluster 1	0.0432196
DCN	cluster 1	2.74426
LINC02823	cluster 1	0.000394793
AC090016.1	cluster 1	0
AC126175.2	cluster 1	0
AC025254.1	cluster 1	0
LINC02404	cluster 1	0
AC090049.1	cluster 1	0.000197416
LINC01619	cluster 1	19.9287
AC123512.1	cluster 1	0.0029017
AC025164.2	cluster 1	0.00118391
BTG1	cluster 1	0.521629
AC025164.1	cluster 1	0.0851653
LINC02391	cluster 1	0.0502875
CLLU1OS	cluster 1	0.000197416
CLLU1	cluster 1	0.00211393
LINC02397	cluster 1	0.00197241
C12orf74	cluster 1	0.0372492
EEA1	cluster 1	26.9286
LINC02413	cluster 1	0.000986691
AC138123.1	cluster 1	1.94251
AC138123.2	cluster 1	0.00256337
LINC02412	cluster 1	0.00276028
AC124947.1	cluster 1	0.0967442
NUDT4	cluster 1	0.454061
UBE2N	cluster 1	0.350021
MRPL42	cluster 1	0.509239
SOCS2-AS1	cluster 1	0.0349731
SOCS2	cluster 1	0.0336914
CRADD	cluster 1	44.9286
AC012085.2	cluster 1	0.22927
AC012464.2	cluster 1	0.00276028
AC012464.1	cluster 1	0.0210706
AC012464.3	cluster 1	0.00157824
PLXNC1	cluster 1	0.0806345
AC123567.2	cluster 1	0.000789431
AC073655.3	cluster 1	0.00236642
AC073655.1	cluster 1	0.0109407
AC073655.2	cluster 1	0.013671
CEP83	cluster 1	2.93549
CEP83-DT	cluster 1	0.00368884
AC023161.1	cluster 1	0
TMCC3	cluster 1	0.0149539
NDUFA12	cluster 1	0.129894
NR2C1	cluster 1	0.523476
FGD6	cluster 1	10.9286
VEZT	cluster 1	4.08657
AC084879.2	cluster 1	0
METAP2	cluster 1	0.728857
USP44	cluster 1	62.9286
NTN4	cluster 1	58.0236
AC090001.1	cluster 1	0.0160655
LINC02410	cluster 1	0.00769152
SNRPF	cluster 1	0.161338
CCDC38	cluster 1	0.0280151
AMDHD1	cluster 1	0.0215116
HAL	cluster 1	0.0205487
AC007298.2	cluster 1	0.00923668
LTA4H	cluster 1	11.9295
AC007298.1	cluster 1	0.00138109
LINC02452	cluster 1	0.00304309
ELK3	cluster 1	41.9286
AC008149.1	cluster 1	0.000789431
AC008149.2	cluster 1	0.0137936
CDK17	cluster 1	3.78936
AC007513.1	cluster 1	0.334566
CFAP54	cluster 1	25.9286
NEDD1	cluster 1	0.376752
AC007656.2	cluster 1	0.0191221
AC007656.1	cluster 1	0
AC007656.4	cluster 1	0.000394793
LINC02409	cluster 1	0.000197416
RMST	cluster 1	0.755335
AC016152.1	cluster 1	0.00472726
AC008055.2	cluster 1	0.000197416
LINC02453	cluster 1	0.00683124
TMPO-AS1	cluster 1	0.00368884
TMPO	cluster 1	1.01826
SLC25A3	cluster 1	0.2986
IKBIP	cluster 1	0.70155
APAF1	cluster 1	1.64842
ANKS1B	cluster 1	15.1844
AC069437.1	cluster 1	0.0449037
AC117377.1	cluster 1	0.0071129
FAM71C	cluster 1	0.00250789
AC078916.1	cluster 1	0
UHRF1BP1L	cluster 1	0.759175
AC010203.2	cluster 1	0.00216944
ACTR6	cluster 1	3.97528
DEPDC4	cluster 1	18.9286
SCYL2	cluster 1	1.61734
SLC17A8	cluster 1	0.0107206
NR1H4	cluster 1	0.00374426
GAS2L3	cluster 1	0.0457521
ANO4	cluster 1	0.0196111
AC138360.1	cluster 1	0.000197416
AC063947.1	cluster 1	0
SLC5A8	cluster 1	0.00613223
UTP20	cluster 1	1.05798
ARL1	cluster 1	0.10815
AC063948.1	cluster 1	0.00770828
SPIC	cluster 1	0.000986691
MYBPC1	cluster 1	54.9286
AC117505.1	cluster 1	0.000986691
AC010205.1	cluster 1	0.00118391
CHPT1	cluster 1	23.9296
SYCP3	cluster 1	0.156794
GNPTAB	cluster 1	18.9286
DRAM1	cluster 1	1.09232
AC084398.2	cluster 1	0.00205843
AC079907.2	cluster 1	0
WASHC3	cluster 1	0.378948
AC079907.1	cluster 1	0.0485533
NUP37	cluster 1	0.333664
PARPBP	cluster 1	49.9286
PMCH	cluster 1	0.000197416
HELLPAR	cluster 1	0.0721789
LINC02456	cluster 1	0.00408218
IGF1	cluster 1	0.463841
LINC00485	cluster 1	0.000197416
PAH	cluster 1	0.00197241
AC026108.1	cluster 1	0
ASCL1	cluster 1	0.000394793
AC026108.2	cluster 1	0
AC068643.1	cluster 1	0.00197241
AC068643.2	cluster 1	0.000592131
C12orf42	cluster 1	5.93136
AC084364.3	cluster 1	0.00343669
LINC02401	cluster 1	0.00315399
STAB2	cluster 1	0.0560532
AC025265.2	cluster 1	0.000394793
AC025265.3	cluster 1	0
AC025265.1	cluster 1	0.0240449
NT5DC3	cluster 1	2.24036
AC012555.2	cluster 1	0.00157824
AC012555.1	cluster 1	0.000197416
HSP90B1	cluster 1	2.21445
C12orf73	cluster 1	0.219532
TDG	cluster 1	0.380987
GLT8D2	cluster 1	0.0626059
HCFC2	cluster 1	0.304745
NFYB	cluster 1	0.129747
LINC02385	cluster 1	0.00351323
AC089983.2	cluster 1	0.000197416
TXNRD1	cluster 1	1.02384
AC089983.1	cluster 1	0.011564
EID3	cluster 1	0.0129219
CHST11	cluster 1	0.718129
SLC41A2	cluster 1	0.1884
AC089985.1	cluster 1	0.00363342
C12orf45	cluster 1	0.289218
ALDH1L2	cluster 1	0.066262
WASHC4	cluster 1	1.47092
APPL2	cluster 1	0.791313
C12orf75	cluster 1	0.019741
AC078874.1	cluster 1	0
AC011313.1	cluster 1	0.000789431
AC079851.1	cluster 1	0
CASC18	cluster 1	0.000789431
AC011595.2	cluster 1	0.000197416
NUAK1	cluster 1	0.0463614
AC011595.1	cluster 1	0.000197416
CKAP4	cluster 1	48.9286
AC079174.1	cluster 1	0.00118391
AC079174.2	cluster 1	0.0243309
TCP11L2	cluster 1	0.338855
POLR3B	cluster 1	0.997045
AC079385.1	cluster 1	0.0344161
RFX4	cluster 1	0.00775602
AC079385.2	cluster 1	0
AC079385.3	cluster 1	0
RIC8B	cluster 1	0.766248
AC007695.1	cluster 1	0.00907134
AC007541.1	cluster 1	0.00177534
TMEM263	cluster 1	0.364108
MTERF2	cluster 1	0.251714
CRY1	cluster 1	3.395
AC078929.1	cluster 1	0.0075601
AC007649.1	cluster 1	0.000197416
BTBD11	cluster 1	8.0624
AC007540.1	cluster 1	0.00225544
PWP1	cluster 1	7.92904
PRDM4	cluster 1	0.210557
AC007622.2	cluster 1	0.0574446
ASCL4	cluster 1	0.000197416
AC126177.3	cluster 1	0.00197241
WSCD2	cluster 1	0.00368884
CMKLR1	cluster 1	0.00335078
LINC01498	cluster 1	0.0206539
FICD	cluster 1	0.0187481
SART3	cluster 1	0.31701
AC008119.1	cluster 1	0.0719729
ISCU	cluster 1	0.0608903
TMEM119	cluster 1	0.000789431
SELPLG	cluster 1	0.0111019
AC007569.1	cluster 1	0.00610185
CORO1C	cluster 1	0.975903
SSH1	cluster 1	0.735536
AC087893.2	cluster 1	0.000986691
DAO	cluster 1	0.00408218
SVOP	cluster 1	0.665404
USP30	cluster 1	13.9286
USP30-AS1	cluster 1	0.00118391
ALKBH2	cluster 1	0.119707
UNG	cluster 1	0.0811403
AC007637.1	cluster 1	0.0179673
ACACB	cluster 1	73.9286
FOXN4	cluster 1	0.00197241
MYO1H	cluster 1	87.9286
LINC01486	cluster 1	0.000197416
AC007570.1	cluster 1	0.00315399
KCTD10	cluster 1	0.089763
UBE3B	cluster 1	0.406958
MMAB	cluster 1	0.260406
MVK	cluster 1	0.0649292
FAM222A	cluster 1	0.183843
FAM222A-AS1	cluster 1	0.183742
TRPV4	cluster 1	0.439411
GLTP	cluster 1	0.54526
AC007834.1	cluster 1	0.00349211
TCHP	cluster 1	22.9286
GIT2	cluster 1	0.895899
AC084876.1	cluster 1	0.000592131
ANKRD13A	cluster 1	0.592038
C12orf76	cluster 1	5.93165
AC007546.1	cluster 1	0.00270482
IFT81	cluster 1	39.9286
ATP2A2	cluster 1	2.52998
ANAPC7	cluster 1	56.9286
ARPC3	cluster 1	0.303448
GPN3	cluster 1	0.0827621
FAM216A	cluster 1	0.134565
VPS29	cluster 1	0.327377
RAD9B	cluster 1	3.94908
PPTC7	cluster 1	0.427269
TCTN1	cluster 1	0.281803
HVCN1	cluster 1	0.116063
PPP1CC	cluster 1	0.221056
AC002375.1	cluster 1	0.00177534
CCDC63	cluster 1	0.00947001
MYL2	cluster 1	0.000394793
LINC01405	cluster 1	0.000789431
AC002351.1	cluster 1	0
CUX2	cluster 1	2.08551
PHETA1	cluster 1	0.01044
LINC02356	cluster 1	0.135447
SH2B3	cluster 1	0.072886
ATXN2	cluster 1	18.9286
ATXN2-AS	cluster 1	0.000394793
BRAP	cluster 1	148.929
ACAD10	cluster 1	0.558657
ALDH2	cluster 1	0.458064
MAPKAPK5-AS1	cluster 1	0.0549745
MAPKAPK5	cluster 1	0.729774
TMEM116	cluster 1	28.0556
ERP29	cluster 1	0.0951858
AC073575.2	cluster 1	0.00688648
NAA25	cluster 1	1.79308
AC073575.1	cluster 1	0.0128669
TRAFD1	cluster 1	0.236016
HECTD4	cluster 1	4.17743
AC004217.1	cluster 1	0.00512019
RPL6	cluster 1	31.9286
PTPN11	cluster 1	2.41941
RPH3A	cluster 1	93.9286
OAS1	cluster 1	0.0320705
AC004551.1	cluster 1	0.0808028
OAS3	cluster 1	0.0367448
OAS2	cluster 1	0.00926697
DTX1	cluster 1	0.0398511
RASAL1	cluster 1	0.175389
CFAP73	cluster 1	0.0330425
DDX54	cluster 1	0.112907
RITA1	cluster 1	0.0157015
AC089999.1	cluster 1	19.9286
IQCD	cluster 1	0.0239998
TPCN1	cluster 1	1.99611
AC089999.2	cluster 1	0.00270482
SLC8B1	cluster 1	5.95013
PLBD2	cluster 1	0.0938696
SDS	cluster 1	0.0106051
SDSL	cluster 1	0.00800709
LHX5	cluster 1	0.000197416
LHX5-AS1	cluster 1	0.000592131
LINC01234	cluster 1	0.0112762
RBM19	cluster 1	0.377479
AC009731.1	cluster 1	0.00216944
AC073863.1	cluster 1	0.00834358
AC010183.1	cluster 1	0
AC010183.2	cluster 1	0.000394793
LINC02459	cluster 1	0
TBX5	cluster 1	7.92894
TBX5-AS1	cluster 1	0.000197416
AC010177.1	cluster 1	0
TBX3	cluster 1	0.240006
AC026765.3	cluster 1	0.0606045
AC026765.4	cluster 1	0.000197416
AC026765.2	cluster 1	0
AC009804.2	cluster 1	0
AC008125.1	cluster 1	0.000197416
AC078880.1	cluster 1	0.000592131
AC078880.3	cluster 1	0.000789431
AC078880.4	cluster 1	0.000197416
AC078880.5	cluster 1	0.000394793
AC078880.2	cluster 1	0
AC009803.2	cluster 1	0.000394793
AC009803.1	cluster 1	0.00231093
AC009387.1	cluster 1	0.00712462
LINC02463	cluster 1	0.005795
AC012157.3	cluster 1	0.000789431
MED13L	cluster 1	53.9286
AC012157.2	cluster 1	0.0131167
AC130895.1	cluster 1	0.0479435
AC079384.2	cluster 1	0.000394793
AC079384.1	cluster 1	0.00197241
LINC02457	cluster 1	0.00671143
LINC00173	cluster 1	0.151937
MAP1LC3B2	cluster 1	0.0673605
AC125603.4	cluster 1	0.000394793
AC125603.3	cluster 1	0.000733852
AC125603.2	cluster 1	0.00427879
AC125603.1	cluster 1	0.000789431
C12orf49	cluster 1	0.0507825
RNFT2	cluster 1	2.98275
AC083806.3	cluster 1	0
HRK	cluster 1	0.0187818
FBXW8	cluster 1	1.85694
AC083806.2	cluster 1	0.00828842
AC127164.1	cluster 1	0.0799143
AC026368.1	cluster 1	0.000986691
TESC	cluster 1	37.2418
TESC-AS1	cluster 1	0.035358
FBXO21	cluster 1	24.9286
NOS1	cluster 1	21.9286
AC073864.1	cluster 1	0.000197416
KSR2	cluster 1	0.345475
AC084291.1	cluster 1	0
RFC5	cluster 1	0.0864529
AC131159.2	cluster 1	0.000789431
WSB2	cluster 1	0.10483
AC131159.1	cluster 1	0.00197241
VSIG10	cluster 1	0.390971
AC131238.1	cluster 1	0.00118391
PEBP1	cluster 1	0.199884
TAOK3	cluster 1	9.02913
AC026367.1	cluster 1	0.00245241
SUDS3	cluster 1	0.356916
AC026367.3	cluster 1	0.00433418
AC026367.2	cluster 1	0.00197241
LINC02460	cluster 1	0
LINC02423	cluster 1	0
LINC02440	cluster 1	0
LINC02439	cluster 1	0.000986691
AC087863.2	cluster 1	0.00236642
SRRM4	cluster 1	0.00506486
AC087885.1	cluster 1	0
AC084361.1	cluster 1	0.00354754
AC084880.4	cluster 1	0
HSPB8	cluster 1	0.00374426
AC084880.3	cluster 1	0.000197416
AC084880.2	cluster 1	0.000789431
LINC00934	cluster 1	0.00396204
CCDC60	cluster 1	0.0138527
AC002070.1	cluster 1	2.98338
TMEM233	cluster 1	20.9286
PRKAB1	cluster 1	0.0686858
CIT	cluster 1	9.92865
AC002563.1	cluster 1	0.00216944
BICDL1	cluster 1	0.0682614
RAB35	cluster 1	0.734575
AC004812.2	cluster 1	0.0228127
GCN1	cluster 1	14.9286
RPLP0	cluster 1	1.02851
PXN-AS1	cluster 1	6.93214
PXN	cluster 1	1.3223
AC004263.2	cluster 1	0.0102143
AC004263.1	cluster 1	0.0076153
SIRT4	cluster 1	0.0496974
PLA2G1B	cluster 1	14.9286
MSI1	cluster 1	0.080665
AC003982.1	cluster 1	0.000733852
COX6A1	cluster 1	0.104321
TRIAP1	cluster 1	0.013671
GATC	cluster 1	51.9286
SRSF9	cluster 1	0.181049
DYNLL1	cluster 1	22.9286
NRAV	cluster 1	0.0323823
AC063943.1	cluster 1	0.00138109
COQ5	cluster 1	15.9353
RNF10	cluster 1	16.9286
POP5	cluster 1	0.0762288
AC125616.1	cluster 1	0.00177534
CABP1	cluster 1	0.005654
MLEC	cluster 1	0.21142
AC069234.2	cluster 1	0.00295716
AC069234.5	cluster 1	0.00138109
AC069234.4	cluster 1	0.00157824
UNC119B	cluster 1	0.0471665
AC069234.3	cluster 1	0.000197416
ACADS	cluster 1	0.0411124
AC069234.1	cluster 1	0.146665
SPPL3	cluster 1	8.94178
AC069214.1	cluster 1	0.00270482
HNF1A-AS1	cluster 1	37.9286
HNF1A	cluster 1	0.00408218
C12orf43	cluster 1	0.040446
OASL	cluster 1	0.00559869
P2RX7	cluster 1	0.173369
AC069209.2	cluster 1	0.0117592
AC069209.1	cluster 1	0
P2RX4	cluster 1	31.9286
CAMKK2	cluster 1	0.35886
ANAPC5	cluster 1	83.9311
AC048337.1	cluster 1	0.00295716
RNF34	cluster 1	50.9286
KDM2B	cluster 1	1.74753
KDM2B-DT	cluster 1	2.18274
ORAI1	cluster 1	0.114409
MORN3	cluster 1	1.31998
AC084018.4	cluster 1	0.851232
TMEM120B	cluster 1	6.93014
RHOF	cluster 1	1.28765
LINC01089	cluster 1	0.224476
AC084018.1	cluster 1	0.00492375
AC084018.2	cluster 1	0.0197747
SETD1B	cluster 1	0.47103
HPD	cluster 1	10.9501
AC079360.1	cluster 1	0
AC069503.3	cluster 1	0
AC069503.4	cluster 1	0.00157824
PSMD9	cluster 1	5.9318
WDR66	cluster 1	0.14981
AC069503.1	cluster 1	0.00295716
BCL7A	cluster 1	0.717885
AC156455.1	cluster 1	0.0106904
MLXIP	cluster 1	6.93087
LRRC43	cluster 1	0.0296281
IL31	cluster 1	0.00118391
B3GNT4	cluster 1	0.00592666
AC048338.2	cluster 1	0.000789431
DIABLO	cluster 1	0.0178918
VPS33A	cluster 1	0.239293
CLIP1	cluster 1	62.9286
CLIP1-AS1	cluster 1	0.0184243
ZCCHC8	cluster 1	1.43479
AC127002.2	cluster 1	0.00882054
RSRC2	cluster 1	26.9772
KNTC1	cluster 1	4.15953
AC026333.4	cluster 1	0.00368884
AC026333.3	cluster 1	0.0165935
HCAR2	cluster 1	0.00157824
HCAR3	cluster 1	0.00157824
HCAR1	cluster 1	0.0147594
DENR	cluster 1	0.48196
CCDC62	cluster 1	7.43337
HIP1R	cluster 1	0.529029
VPS37B	cluster 1	3.09882
AC027290.1	cluster 1	0.00295716
ABCB9	cluster 1	3.22082
OGFOD2	cluster 1	0.0214517
ARL6IP4	cluster 1	0.13169
PITPNM2	cluster 1	0.312818
PITPNM2-AS1	cluster 1	0.000789431
MPHOSPH9	cluster 1	5.93556
C12orf65	cluster 1	69.9286
CDK2AP1	cluster 1	0.206333
AC068768.1	cluster 1	0.000592131
SBNO1	cluster 1	4.02568
SBNO1-AS1	cluster 1	0.0340769
KMT5A	cluster 1	0.149281
RILPL2	cluster 1	0.499579
SNRNP35	cluster 1	0.132461
RILPL1	cluster 1	24.9286
AC145423.2	cluster 1	0.00256337
AC145423.3	cluster 1	0.00349211
TMED2-DT	cluster 1	0.0214272
TMED2	cluster 1	0.139862
DDX55	cluster 1	0.43138
EIF2B1	cluster 1	0.388624
GTF2H3	cluster 1	0.212315
TCTN2	cluster 1	0.118067
AC117503.1	cluster 1	0.00216944
ATP6V0A2	cluster 1	0.27929
AC117503.5	cluster 1	0.0149539
DNAH10	cluster 1	0.0297863
CCDC92	cluster 1	0.249736
DNAH10OS	cluster 1	0.00940747
AC068790.7	cluster 1	0.00604656
AC068790.4	cluster 1	0.000986691
AC068790.3	cluster 1	0.00177534
AC068790.2	cluster 1	0.00388553
AC068790.5	cluster 1	0.000592131
AC068790.6	cluster 1	0.00197241
ZNF664	cluster 1	0.0746558
RFLNA	cluster 1	0.277409
AC068790.9	cluster 1	0.00264934
AC026358.1	cluster 1	0.000197416
NCOR2	cluster 1	8.04405
AC073592.1	cluster 1	0.0245779
SCARB1	cluster 1	3.99157
AC073593.2	cluster 1	0.0643328
UBC	cluster 1	0.542815
DHX37	cluster 1	2.08082
BRI3BP	cluster 1	0.159659
THRIL	cluster 1	0.000789431
AACS	cluster 1	1.59304
AC122688.2	cluster 1	0.00663513
AC122688.5	cluster 1	0
TMEM132B	cluster 1	0.685106
AC005252.4	cluster 1	0.00118391
LINC00939	cluster 1	0.00663513
LINC02826	cluster 1	0.0113064
LINC02359	cluster 1	0.00177534
AC005888.1	cluster 1	0.000789431
AC007368.1	cluster 1	7.33835
LINC02825	cluster 1	0.000197416
LINC02347	cluster 1	0.00795192
AC006065.4	cluster 1	0.000197416
AC006065.3	cluster 1	0
LINC02824	cluster 1	0.000197416
LINC00943	cluster 1	0.00138109
LINC00944	cluster 1	0.00177534
LINC02372	cluster 1	0.000197416
AC078878.2	cluster 1	0.000197416
LINC02405	cluster 1	0.00394094
AC079949.3	cluster 1	0.00657987
AC079949.1	cluster 1	0.00231093
AC079949.5	cluster 1	0.000394793
AC079949.2	cluster 1	0.00118391
AC079949.6	cluster 1	0.00118391
LINC02376	cluster 1	0.000197416
LINC02375	cluster 1	0.000197416
AC068787.4	cluster 1	0
AC068787.3	cluster 1	0
AC068787.2	cluster 1	0.000789431
AC068787.5	cluster 1	0.00197241
AC025252.1	cluster 1	0
LINC02411	cluster 1	0
AC025160.1	cluster 1	0.00374426
LINC02393	cluster 1	0.000592131
LINC00507	cluster 1	0.119977
LINC00508	cluster 1	0.000592131
LINC02441	cluster 1	0
AC140121.1	cluster 1	0.000592131
LINC02369	cluster 1	4.93579
LINC02368	cluster 1	0.000197416
AC061709.2	cluster 1	0
TMEM132C	cluster 1	0.312038
AC023595.1	cluster 1	0
SLC15A4	cluster 1	0.270919
AC108704.1	cluster 1	0.00157824
GLT1D1	cluster 1	0.0161202
TMEM132D	cluster 1	0.0312142
TMEM132D-AS1	cluster 1	0.000197416
TMEM132D-AS2	cluster 1	0.000197416
AC130404.1	cluster 1	0
AC130404.2	cluster 1	0
AC117373.1	cluster 1	0
AC117373.2	cluster 1	0
AC055717.1	cluster 1	0
AC055717.2	cluster 1	0.000197416
LINC02418	cluster 1	0
AC135388.1	cluster 1	0.0015227
LINC02419	cluster 1	0
AC026336.3	cluster 1	0
FZD10-AS1	cluster 1	0.020624
FZD10	cluster 1	0.00216944
AC026336.2	cluster 1	0.00697208
PIWIL1	cluster 1	0.00413758
RIMBP2	cluster 1	0.0121419
AC063926.1	cluster 1	0
AC095350.1	cluster 1	0.00118391
STX2	cluster 1	0.0469745
AC073912.1	cluster 1	0.00118391
AC073912.2	cluster 1	0.000197416
RAN	cluster 1	0.110638
ADGRD1	cluster 1	0.0109407
AC073862.1	cluster 1	0
ADGRD1-AS1	cluster 1	0.000197416
AC078925.1	cluster 1	0.000197416
LINC01257	cluster 1	0.00138109
LINC02415	cluster 1	0
AC092850.2	cluster 1	0
LINC02370	cluster 1	0.000197416
AC140118.2	cluster 1	0.000197416
AC140118.1	cluster 1	0
AC073578.2	cluster 1	0.000197416
AC073578.5	cluster 1	0
AC073578.1	cluster 1	0.000789431
AC117500.3	cluster 1	0
LINC02414	cluster 1	0.000789431
AC117500.6	cluster 1	0
AC117500.1	cluster 1	0
SFSWAP	cluster 1	2.3939
AC117500.2	cluster 1	0.00132555
MMP17	cluster 1	0.0606934
AC131009.2	cluster 1	0.0138736
ULK1	cluster 1	0.408238
AC131009.1	cluster 1	0.00789673
PUS1	cluster 1	0.178592
AC131009.3	cluster 1	0.00132555
EP400	cluster 1	3.9966
AC137590.1	cluster 1	0.000789431
AC137590.2	cluster 1	0.000197416
DDX51	cluster 1	0.107186
NOC4L	cluster 1	0.0207421
AC138466.3	cluster 1	0
LINC02361	cluster 1	0.00427879
AC138466.1	cluster 1	0.000197416
GALNT9	cluster 1	0.0053166
AC148477.3	cluster 1	0
AC148477.2	cluster 1	0
AC148477.4	cluster 1	0.000197416
AC148477.1	cluster 1	0
AC148477.10	cluster 1	0
AC148476.1	cluster 1	0.000986691
AC079031.1	cluster 1	0
AC079031.2	cluster 1	0
FBRSL1	cluster 1	0.405281
AC131212.1	cluster 1	0.00157824
LRCOL1	cluster 1	0.00500951
P2RX2	cluster 1	0.00216944
POLE	cluster 1	1.35749
PXMP2	cluster 1	0.0694538
PGAM5	cluster 1	0.0331465
ANKLE2	cluster 1	0.585348
GOLGA3	cluster 1	0.558313
CHFR	cluster 1	1.38658
AC127070.1	cluster 1	0.00197241
AC127070.2	cluster 1	0.0513054
ZNF605	cluster 1	0.216013
ZNF26	cluster 1	0.606068
ZNF84-DT	cluster 1	0.00672075
ZNF84	cluster 1	0.571178
ZNF140	cluster 1	0.314024
ZNF891	cluster 1	0.13995
AC026786.2	cluster 1	0.000592131
ZNF10	cluster 1	0.697269
ZNF268	cluster 1	0.148372
ANHX	cluster 1	0.000986691
FAM230C	cluster 1	0.000789431
LINC00349	cluster 1	0.000592131
LINC00388	cluster 1	0
LINC00387	cluster 1	0.000394793
LINC00408	cluster 1	0
AL355516.1	cluster 1	0.000394793
LINC00442	cluster 1	0.000197416
AL137001.1	cluster 1	0
AL137001.2	cluster 1	0.00256337
TUBA3C	cluster 1	45.9286
AL139327.2	cluster 1	0.000986691
LINC00421	cluster 1	0
AL356259.1	cluster 1	0.00236642
TPTE2	cluster 1	0.0378046
LINC00350	cluster 1	0.00354754
MPHOSPH8	cluster 1	60.9286
PSPC1-AS2	cluster 1	0.00349211
PSPC1	cluster 1	4.34969
ZMYM5	cluster 1	0.577249
AL355001.1	cluster 1	0.0153127
AL355001.2	cluster 1	0.005654
ZMYM2	cluster 1	9.58084
LINC01072	cluster 1	0.00197241
GJA3	cluster 1	0.000592131
LINC00556	cluster 1	0.000592131
GJB2	cluster 1	0.000394793
GJB6	cluster 1	0.00138109
CRYL1	cluster 1	0.135143
AL590096.1	cluster 1	0.00304309
IFT88	cluster 1	1.99826
AL161772.1	cluster 1	0.00354754
IL17D	cluster 1	0.0121969
EEF1AKMT1	cluster 1	2.13075
AL512652.1	cluster 1	0.000789431
XPO4	cluster 1	2.31048
LATS2	cluster 1	0.829178
LATS2-AS1	cluster 1	0.00828842
SAP18	cluster 1	0.0566987
SKA3	cluster 1	87.9286
MRPL57	cluster 1	0.0995886
LINC01046	cluster 1	0.000592131
LINC00539	cluster 1	0.0455802
ZDHHC20	cluster 1	4.5398
ZDHHC20-IT1	cluster 1	0.000394793
MICU2	cluster 1	2.32515
FGF9	cluster 1	0.0168331
LINC00424	cluster 1	0.000394793
AL136962.1	cluster 1	0.167086
AL512484.1	cluster 1	0
LINC00621	cluster 1	0.027178
AL157931.1	cluster 1	0.000197416
AL157931.2	cluster 1	0
LINC00362	cluster 1	0
SGCG	cluster 1	0.0280624
SACS	cluster 1	3.47132
SACS-AS1	cluster 1	0.0127818
LINC00327	cluster 1	0.0626163
LINC00352	cluster 1	0.000197416
TNFRSF19	cluster 1	9.92983
MIPEP	cluster 1	2.31043
PCOTH	cluster 1	0.00839874
C1QTNF9B	cluster 1	0.0118993
AL445985.2	cluster 1	0.00197241
SPATA13	cluster 1	10.1451
AL445985.1	cluster 1	0.000394793
SPATA13-AS1	cluster 1	0.000197416
C1QTNF9	cluster 1	0.0581269
C1QTNF9-AS1	cluster 1	0.00157824
LINC00566	cluster 1	0.0109709
PARP4	cluster 1	4.95825
AL359538.4	cluster 1	0.00138109
AL359538.3	cluster 1	0
ATP12A	cluster 1	0.00354754
AL391560.1	cluster 1	0.00118391
AL391560.2	cluster 1	1.26175
RNF17	cluster 1	0.0519208
CENPJ	cluster 1	0.217702
PABPC3	cluster 1	0.000592131
AMER2	cluster 1	0.000592131
LINC01053	cluster 1	0.000592131
LINC00463	cluster 1	0.000394793
LINC01076	cluster 1	0.000394793
MTMR6	cluster 1	0.266893
AL590787.1	cluster 1	0.000733852
NUP58	cluster 1	0.699655
ATP8A2	cluster 1	9.92863
SHISA2	cluster 1	0.0072537
LINC00415	cluster 1	0
RNF6	cluster 1	11.929
AL138966.2	cluster 1	0.00284624
CDK8	cluster 1	4.09305
AL353789.1	cluster 1	0.00284624
WASF3	cluster 1	0.59493
WASF3-AS1	cluster 1	0.039617
AL159978.1	cluster 1	0.00394094
GPR12	cluster 1	0.0173773
AL160035.1	cluster 1	0.00472726
USP12	cluster 1	1.51286
USP12-AS1	cluster 1	0.0339004
USP12-AS2	cluster 1	0.00374426
LINC02340	cluster 1	0.263368
LINC00412	cluster 1	0.00236642
RPL21	cluster 1	0.544328
RASL11A	cluster 1	0.0257404
LINC01079	cluster 1	0
GTF3A	cluster 1	0.146234
MTIF3	cluster 1	0.294002
LNX2	cluster 1	0.264974
POLR1D	cluster 1	0.410434
AL136439.1	cluster 1	0.00388553
GSX1	cluster 1	0
PLUT	cluster 1	0.00472726
PDX1	cluster 1	0
LINC00543	cluster 1	0.000197416
CDX2	cluster 1	0.000197416
URAD	cluster 1	0.00376537
FLT3	cluster 1	0.0321754
PAN3-AS1	cluster 1	0.0181704
PAN3	cluster 1	20.0581
FLT1	cluster 1	0.758177
POMP	cluster 1	0.16964
SLC46A3	cluster 1	0.141338
MTUS2	cluster 1	0.160196
MTUS2-AS2	cluster 1	0.000394793
MTUS2-AS1	cluster 1	0.00702731
SLC7A1	cluster 1	8.92886
UBL3	cluster 1	2.8969
LINC00297	cluster 1	0
LINC00572	cluster 1	0.000986691
LINC00544	cluster 1	0.00177534
AL354674.1	cluster 1	0
LINC00365	cluster 1	0.000197416
LINC00384	cluster 1	0
LINC00385	cluster 1	0.000197416
KATNAL1	cluster 1	0.321168
LINC00427	cluster 1	0.00157824
LINC00426	cluster 1	0.00138109
AL161893.1	cluster 1	13.9286
LINC01058	cluster 1	0.000592131
UBE2L5	cluster 1	0.0149613
HMGB1	cluster 1	3.76818
AL353648.1	cluster 1	0.00461654
USPL1	cluster 1	0.445304
ALOX5AP	cluster 1	0.00526127
LINC00398	cluster 1	0.000789431
LINC00545	cluster 1	0
TEX26-AS1	cluster 1	0.00528236
MEDAG	cluster 1	0.0490522
TEX26	cluster 1	0.00118391
AL353680.1	cluster 1	0
LINC01066	cluster 1	0
AL158065.1	cluster 1	0.000789431
HSPH1	cluster 1	8.9288
B3GLCT	cluster 1	80.9286
AL161616.2	cluster 1	0.000394793
RXFP2	cluster 1	0.00211393
AL138708.1	cluster 1	0.00410329
FRY	cluster 1	42.9286
FRY-AS1	cluster 1	0.00256337
ZAR1L	cluster 1	0.00177534
BRCA2	cluster 1	25.9286
N4BP2L1	cluster 1	1.06573
N4BP2L2	cluster 1	13.0056
N4BP2L2-IT2	cluster 1	0.0771627
PDS5B	cluster 1	6.45855
AL138820.1	cluster 1	0.0146443
LINC00423	cluster 1	0.000789431
KL	cluster 1	0.024637
STARD13	cluster 1	45.9286
STARD13-IT1	cluster 1	0.000986691
STARD13-AS	cluster 1	0.408453
AL627232.1	cluster 1	0.0130526
LINC02344	cluster 1	0.00216944
AL138999.2	cluster 1	0.016867
AL138999.1	cluster 1	0
AL139383.1	cluster 1	21.9314
AL161719.1	cluster 1	0.000197416
AL139081.1	cluster 1	0.00177534
AL139081.2	cluster 1	0.00278142
RFC3	cluster 1	8.06354
AL161891.1	cluster 1	0.0307646
LINC02343	cluster 1	3.0634
LINC00457	cluster 1	0.0268028
AL161716.1	cluster 1	0.00197241
AL138690.1	cluster 1	0
NBEA	cluster 1	3.54937
MAB21L1	cluster 1	0.00138109
AL390071.1	cluster 1	0
LINC00445	cluster 1	0.000197416
DCLK1	cluster 1	22.9492
SOHLH2	cluster 1	0.0615583
CCDC169	cluster 1	0.13874
SPART	cluster 1	0.444378
SPART-AS1	cluster 1	0.0966573
CCNA1	cluster 1	0.0029017
SERTM1	cluster 1	0.000394793
RFXAP	cluster 1	0.092004
SMAD9	cluster 1	0.0528207
SMAD9-IT1	cluster 1	0.00236642
ALG5	cluster 1	0.496041
EXOSC8	cluster 1	35.084
SUPT20H	cluster 1	2.08891
CSNK1A1L	cluster 1	0.000197416
LINC01048	cluster 1	0.000197416
LINC00547	cluster 1	0.000197416
POSTN	cluster 1	4.27067
TRPC4	cluster 1	0.00716812
AL356495.1	cluster 1	0.000789431
LINC02334	cluster 1	0.0647966
LINC00571	cluster 1	5.26269
UFM1	cluster 1	0.428323
LINC00437	cluster 1	0
LINC00366	cluster 1	0.00177534
FREM2	cluster 1	0.0478705
FREM2-AS1	cluster 1	0.00118391
STOML3	cluster 1	0.00270482
PROSER1	cluster 1	0.249019
NHLRC3	cluster 1	0.886125
AL354809.1	cluster 1	0.105546
LHFPL6	cluster 1	7.93255
COG6	cluster 1	4.04148
LINC00598	cluster 1	2.23956
LINC00332	cluster 1	0.00177534
FOXO1	cluster 1	19.0577
MRPS31	cluster 1	0.569549
SLC25A15	cluster 1	1.27901
AL590064.1	cluster 1	0.0375389
ELF1	cluster 1	8.55353
WBP4	cluster 1	0.457039
KBTBD6	cluster 1	0.0286358
AL354696.2	cluster 1	2.99218
KBTBD7	cluster 1	0.0304781
MTRF1	cluster 1	50.9286
AL354696.1	cluster 1	0.00453074
NAA16	cluster 1	1.60695
RGCC	cluster 1	1.48955
VWA8	cluster 1	67.9286
VWA8-AS1	cluster 1	0.0131167
DGKH	cluster 1	20.9286
AL157932.1	cluster 1	0.000197416
AKAP11	cluster 1	1.25862
LINC02341	cluster 1	0.0184697
TNFSF11	cluster 1	0.056632
FAM216B	cluster 1	0.00118391
LINC01050	cluster 1	0
LINC00428	cluster 1	0
EPSTI1	cluster 1	0.0361849
DNAJC15	cluster 1	0.769766
LINC00400	cluster 1	0
ENOX1	cluster 1	1.04032
ENOX1-AS2	cluster 1	0
ENOX1-AS1	cluster 1	0
AL161714.1	cluster 1	0.000592131
AL162713.2	cluster 1	0.00335078
AL162713.1	cluster 1	0.000394793
CCDC122	cluster 1	0.611473
AL512506.1	cluster 1	0.0112762
LACC1	cluster 1	0.0441599
NRAD1	cluster 1	0.0298438
LINC00390	cluster 1	0.00828842
SMIM2-AS1	cluster 1	0.031452
SMIM2	cluster 1	0.00118391
SMIM2-IT1	cluster 1	0
AL589745.2	cluster 1	0
AL589745.1	cluster 1	0.00309854
AL138960.1	cluster 1	0.000789431
SERP2	cluster 1	0.0547569
TUSC8	cluster 1	0.032935
TSC22D1	cluster 1	3.36704
TSC22D1-AS1	cluster 1	0.00295716
LINC00407	cluster 1	0.00697208
AL356515.1	cluster 1	0.00256337
LINC00330	cluster 1	0.000197416
NUFIP1	cluster 1	13.9286
AL359706.1	cluster 1	0.171752
GPALPP1	cluster 1	0.417051
GTF2F2	cluster 1	39.9286
KCTD4	cluster 1	0.00157824
TPT1	cluster 1	0.569888
AL138963.4	cluster 1	0.0048684
TPT1-AS1	cluster 1	5.473
AL138963.1	cluster 1	0.00256337
SLC25A30	cluster 1	22.9467
SLC25A30-AS1	cluster 1	0.0133116
COG3	cluster 1	0.923428
ERICH6B	cluster 1	0.0292688
LINC01055	cluster 1	0.0015227
SPERT	cluster 1	0.000931123
SIAH3	cluster 1	0.00216944
ZC3H13	cluster 1	1.74998
CPB2-AS1	cluster 1	0.0677969
CPB2	cluster 1	0.0075601
LCP1	cluster 1	0.0756234
LRRC63	cluster 1	0.0133417
AL139801.1	cluster 1	0.0488023
LINC00563	cluster 1	0.000394793
RUBCNL	cluster 1	0.873669
LINC01198	cluster 1	2.06756
AL138686.1	cluster 1	0.00197241
LRCH1	cluster 1	9.04881
AL359880.1	cluster 1	0.00157824
ESD	cluster 1	0.487023
HTR2A	cluster 1	0.00672075
HTR2A-AS1	cluster 1	0.000197416
SUCLA2	cluster 1	2.14218
AL138962.1	cluster 1	0.000197416
LINC00562	cluster 1	0.0152579
AL157369.1	cluster 1	0.0236441
SUCLA2-AS1	cluster 1	0.00211393
NUDT15	cluster 1	0.021763
AL158196.1	cluster 1	0.00323991
MED4	cluster 1	0.300049
MED4-AS1	cluster 1	0.0113522
ITM2B	cluster 1	0.772174
RB1-DT	cluster 1	0.0148142
RB1	cluster 1	27.9286
AL392048.1	cluster 1	0.00118391
LPAR6	cluster 1	0.482166
RCBTB2	cluster 1	0.231218
AL157813.2	cluster 1	0
AL157813.1	cluster 1	0.00264934
LINC01077	cluster 1	0.000592131
LINC00462	cluster 1	0
CYSLTR2	cluster 1	0.00138109
AL161421.1	cluster 1	0.00295716
FNDC3A	cluster 1	9.14541
MLNR	cluster 1	0
CDADC1	cluster 1	0.218742
CAB39L	cluster 1	177.929
SETDB2	cluster 1	0.805039
PHF11	cluster 1	0.750845
RCBTB1	cluster 1	0.162192
ARL11	cluster 1	0.00413758
EBPL	cluster 1	0.472074
KPNA3	cluster 1	1.05867
AL136301.1	cluster 1	0
SPRYD7	cluster 1	0.11993
DLEU2	cluster 1	91.9286
TRIM13	cluster 1	0.369614
KCNRG	cluster 1	0.00800709
DLEU1	cluster 1	24.9286
AL137060.3	cluster 1	0.00211393
AL158195.1	cluster 1	0.00157824
DLEU7	cluster 1	0.0750415
RNASEH2B-AS1	cluster 1	0.0255686
RNASEH2B	cluster 1	1.03613
C13orf42	cluster 1	0.0029017
AL157817.1	cluster 1	0
FAM124A	cluster 1	0.0314762
SERPINE3	cluster 1	0.0222635
INTS6	cluster 1	28.9286
INTS6-AS1	cluster 1	0.134739
WDFY2	cluster 1	6.19463
DHRS12	cluster 1	0.233328
AL162377.1	cluster 1	0.024284
TMEM272	cluster 1	0.00683124
CCDC70	cluster 1	0.000197416
ATP7B	cluster 1	0.0976835
ALG11	cluster 1	0.0994241
UTP14C	cluster 1	0
NEK5	cluster 1	14.9286
AL139082.1	cluster 1	0.000789431
NEK3	cluster 1	0.146382
LINC02333	cluster 1	0
THSD1	cluster 1	4.93621
VPS36	cluster 1	1.06616
AL359513.1	cluster 1	0.00256337
CKAP2	cluster 1	0.0703677
LINC00345	cluster 1	0.00256337
HNRNPA1L2	cluster 1	0.0100189
AL139089.1	cluster 1	0.0103547
SUGT1	cluster 1	0.510509
CNMD	cluster 1	0.0301901
PCDH8	cluster 1	0.00118391
OLFM4	cluster 1	3.95594
LINC01065	cluster 1	0.00197241
AL136359.1	cluster 1	0.000592131
AL356295.1	cluster 1	0.0195812
AL450423.2	cluster 1	0
AL450423.1	cluster 1	0.000197416
LINC00558	cluster 1	0.00368884
LINC00458	cluster 1	0.00132555
AL442636.1	cluster 1	3.95041
AL512655.1	cluster 1	0.00171982
AL390964.1	cluster 1	0.000789431
LINC02335	cluster 1	0.00612291
AL354821.1	cluster 1	0.000986691
AL138997.1	cluster 1	0
PRR20A	cluster 1	0
PRR20C	cluster 1	0
PRR20B	cluster 1	0
PRR20D	cluster 1	0
PRR20E	cluster 1	0
PCDH17	cluster 1	0.130392
AL445288.1	cluster 1	0
LINC02338	cluster 1	0.000789431
LINC00374	cluster 1	0
AL159156.1	cluster 1	0.00216944
DIAPH3	cluster 1	31.9286
DIAPH3-AS1	cluster 1	0.00593599
DIAPH3-AS2	cluster 1	0.00494484
LINC00434	cluster 1	0.000197416
TDRD3	cluster 1	4.47921
LINC00378	cluster 1	0.012812
LINC01442	cluster 1	0
PCDH20	cluster 1	0.000592131
LINC02339	cluster 1	0
LINC00358	cluster 1	0.00118391
LINC01075	cluster 1	0.00138109
LINC01074	cluster 1	0
LINC00459	cluster 1	0.000197416
AL445668.1	cluster 1	0.000197416
LINC00448	cluster 1	0.00197241
AL354810.1	cluster 1	0.000986691
LINC00376	cluster 1	0.00256337
AL359208.1	cluster 1	0.00177534
LINC00395	cluster 1	0.000789431
AL445989.1	cluster 1	0.0057093
AL445238.2	cluster 1	0
AL445238.1	cluster 1	0.00447537
LINC00355	cluster 1	0.00663513
LINC01052	cluster 1	0.000986691
AL158038.1	cluster 1	0.000197416
PCDH9	cluster 1	31.0555
PCDH9-AS1	cluster 1	0.00205843
PCDH9-AS2	cluster 1	0.0223892
PCDH9-AS3	cluster 1	0.00132555
PCDH9-AS4	cluster 1	0.00295716
AL160254.1	cluster 1	0.0058503
LINC00364	cluster 1	0.000986691
AL512452.1	cluster 1	0.00394094
AL590027.1	cluster 1	0
LINC00550	cluster 1	0.000592131
LINC02342	cluster 1	0
LINC00383	cluster 1	0.00236642
KLHL1	cluster 1	12.9311
ATXN8OS	cluster 1	0.000789431
AL160391.1	cluster 1	0
LINC00348	cluster 1	0.0630325
DACH1	cluster 1	5.95523
MZT1	cluster 1	0.0581487
BORA	cluster 1	0.0955832
DIS3	cluster 1	0.482297
PIBF1	cluster 1	7.74617
KLF5	cluster 1	3.02015
LINC00393	cluster 1	0.918992
LINC00392	cluster 1	0.00455184
KLF12	cluster 1	9.9332
AL159972.1	cluster 1	0.000197416
LINC00402	cluster 1	0.000931123
AL353660.1	cluster 1	0.00295716
AL355390.1	cluster 1	0
LINC00381	cluster 1	0.00118391
LINC00347	cluster 1	0
LINC01078	cluster 1	0
TBC1D4	cluster 1	9.65098
AL139230.1	cluster 1	0.000592131
COMMD6	cluster 1	0.112843
UCHL3	cluster 1	0.747892
LMO7-AS1	cluster 1	4.93698
LMO7	cluster 1	53.9286
AL137244.1	cluster 1	0.00590559
LMO7DN	cluster 1	0.00388553
LMO7DN-IT1	cluster 1	0
LINC00561	cluster 1	0
LINC01034	cluster 1	0
AL136441.1	cluster 1	0.0446296
AL161717.1	cluster 1	0.00118391
AL365394.1	cluster 1	0.00665618
KCTD12	cluster 1	0.04178
AC000403.1	cluster 1	0.000592131
ACOD1	cluster 1	0.000592131
CLN5	cluster 1	0.24257
FBXL3	cluster 1	0.348806
MYCBP2-AS1	cluster 1	0.664349
AC001226.1	cluster 1	0.00216944
MYCBP2	cluster 1	16.9289
MYCBP2-AS2	cluster 1	0.00157824
AL159158.1	cluster 1	0.000394793
SCEL	cluster 1	0.00335078
AL137140.1	cluster 1	0.00118391
SCEL-AS1	cluster 1	0
SLAIN1	cluster 1	0.284004
EDNRB-AS1	cluster 1	0.0272377
EDNRB	cluster 1	0.00940747
OBI1-AS1	cluster 1	0.313792
AL139002.1	cluster 1	0
LINC01069	cluster 1	0.000789431
LINC00446	cluster 1	0
AL138957.1	cluster 1	0
AL445209.1	cluster 1	0.000197416
POU4F1	cluster 1	0.00315399
OBI1	cluster 1	0.169076
LINC00331	cluster 1	0.000789431
RBM26	cluster 1	5.79901
RBM26-AS1	cluster 1	0.0775333
NDFIP2-AS1	cluster 1	0.000394793
NDFIP2	cluster 1	0.534134
LINC01068	cluster 1	0.00971321
AL136442.1	cluster 1	0.00225544
LINC01038	cluster 1	0.000197416
LINC00382	cluster 1	0.000789431
AL158064.1	cluster 1	0.0048684
LINC01080	cluster 1	0.000986691
AL137781.1	cluster 1	0.00118391
SPRY2	cluster 1	0.0526827
AL590807.1	cluster 1	0.170398
LINC00377	cluster 1	0.0101252
LINC00564	cluster 1	0
AL353633.1	cluster 1	0.00157824
AL445255.1	cluster 1	0.00526127
AL353688.1	cluster 1	0.000986691
SLITRK1	cluster 1	0.000394793
AL355481.1	cluster 1	0.00138109
AL590681.1	cluster 1	0.000197416
AL445604.1	cluster 1	0.000789431
AL162493.1	cluster 1	4.94297
LINC00333	cluster 1	0
AL445588.1	cluster 1	0.0585318
AL356313.1	cluster 1	0
LINC00375	cluster 1	0.000394793
AL160154.1	cluster 1	0.000394793
LINC00351	cluster 1	0.00545765
AL356413.1	cluster 1	0.00979857
SLITRK6	cluster 1	0.013841
AL354994.1	cluster 1	0.00315399
AL445207.1	cluster 1	0.000986691
LINC00430	cluster 1	0.000789431
AL360267.2	cluster 1	0.00349211
AL360267.1	cluster 1	0
MIR4500HG	cluster 1	0.0083646
AL355578.1	cluster 1	0
SLITRK5	cluster 1	0.0195228
LINC00397	cluster 1	0
AL445647.1	cluster 1	0
LINC00373	cluster 1	0.00118391
AL355677.1	cluster 1	0
LINC00433	cluster 1	0.00236642
AL445242.1	cluster 1	0.00216944
LINC00560	cluster 1	0
LINC00440	cluster 1	0.00551297
LINC01047	cluster 1	0.000197416
LINC02336	cluster 1	0.015173
LINC01040	cluster 1	0.000986691
LINC00353	cluster 1	0
LINC00559	cluster 1	0.00250789
LINC01049	cluster 1	0.000789431
LINC00410	cluster 1	0.000394793
LINC00380	cluster 1	0
LINC00379	cluster 1	0.000197416
MIR17HG	cluster 1	0.172575
GPC5	cluster 1	9.94965
AL162456.1	cluster 1	0
GPC5-AS2	cluster 1	0.0019169
GPC5-IT1	cluster 1	0
AL356737.2	cluster 1	0.00309854
GPC5-AS1	cluster 1	0.0126078
LINC00363	cluster 1	0.000394793
AL354811.2	cluster 1	0.000197416
AL354811.1	cluster 1	0.000394793
GPC6	cluster 1	18.9287
AL160159.1	cluster 1	0.000197416
GPC6-AS2	cluster 1	0.000931123
GPC6-AS1	cluster 1	0.00138109
DCT	cluster 1	0.0385933
TGDS	cluster 1	0.233529
GPR180	cluster 1	0.350642
LINC00391	cluster 1	0.000789431
SOX21-AS1	cluster 1	14.9286
SOX21	cluster 1	0
LINC00557	cluster 1	0
AL139381.1	cluster 1	0.000986691
ABCC4	cluster 1	0.124751
CLDN10	cluster 1	0.411421
CLDN10-AS1	cluster 1	6.24411
DZIP1	cluster 1	0.0464878
DNAJC3-DT	cluster 1	0.120639
DNAJC3	cluster 1	2.4807
AL138955.1	cluster 1	0.0102143
UGGT2	cluster 1	51.9286
HS6ST3	cluster 1	6.9978
AL353581.1	cluster 1	0
OXGR1	cluster 1	0.0152031
LINC00456	cluster 1	0.00157824
MBNL2	cluster 1	15.9291
AL161430.1	cluster 1	0.0902586
AL442067.3	cluster 1	0.08728
RAP2A	cluster 1	0.384079
AL442067.1	cluster 1	0.00138109
AL442067.2	cluster 1	0.0029017
AL359502.1	cluster 1	0.000986691
AL359502.2	cluster 1	0.000394793
AL356580.1	cluster 1	0.0102655
IPO5	cluster 1	0.631627
FARP1	cluster 1	15.9354
RNF113B	cluster 1	0.00256337
AL445223.1	cluster 1	0.0225354
AL161896.1	cluster 1	0.0203008
FARP1-AS1	cluster 1	0.00177534
STK24	cluster 1	31.9286
STK24-AS1	cluster 1	0.00506486
SLC15A1	cluster 1	51.9286
DOCK9	cluster 1	8.22151
DOCK9-AS1	cluster 1	0.00323991
DOCK9-DT	cluster 1	0.00157824
UBAC2-AS1	cluster 1	0.0350396
UBAC2	cluster 1	150.929
GPR18	cluster 1	0.0198293
GPR183	cluster 1	0.0269373
AL136961.1	cluster 1	0.000197416
TM9SF2	cluster 1	0.762489
LINC01232	cluster 1	0.0140906
AL139035.1	cluster 1	0
LINC00449	cluster 1	0.00526127
LINC01039	cluster 1	0.00177534
AL139035.2	cluster 1	0.00951766
CLYBL	cluster 1	2.43824
CLYBL-AS2	cluster 1	0.000394793
CLYBL-AS1	cluster 1	0.000789431
AL137139.2	cluster 1	19.9286
ZIC5	cluster 1	0.000789431
AL355338.1	cluster 1	0.000789431
ZIC2	cluster 1	0.000592131
LINC00554	cluster 1	0
PCCA-DT	cluster 1	0.140308
PCCA	cluster 1	12.9377
AL353697.1	cluster 1	0.0383273
PCCA-AS1	cluster 1	0.0350638
GGACT	cluster 1	0.0058503
AL356966.1	cluster 1	0.0132567
AL136526.1	cluster 1	0.00276028
TMTC4	cluster 1	0.397433
NALCN-AS1	cluster 1	0.0389556
LINC00411	cluster 1	0.00157824
NALCN	cluster 1	7.08974
ITGBL1	cluster 1	7.129
FGF14	cluster 1	6.27024
AL160153.1	cluster 1	0.00197241
FGF14-IT1	cluster 1	0.000789431
FGF14-AS1	cluster 1	0.00157824
FGF14-AS2	cluster 1	0.00216944
LINC00555	cluster 1	0
AL158063.1	cluster 1	0.00132555
TPP2	cluster 1	1.99658
METTL21C	cluster 1	0.00118391
CCDC168	cluster 1	0.0194665
LINC00283	cluster 1	0
AL157769.1	cluster 1	0.00177534
TEX30	cluster 1	0.0318383
POGLUT2	cluster 1	0.0198047
BIVM	cluster 1	0.212988
ERCC5	cluster 1	2.13241
AL137246.1	cluster 1	0.00408218
AL137246.2	cluster 1	0.000592131
SLC10A2	cluster 1	0.000592131
AL162717.1	cluster 1	0.000789431
LINC01309	cluster 1	0.00845389
AL136524.1	cluster 1	0.000592131
AL138954.1	cluster 1	0
DAOA-AS1	cluster 1	0.000394793
DAOA	cluster 1	0
AL359745.1	cluster 1	0
LINC00343	cluster 1	1.26297
AL138701.2	cluster 1	0.0117592
AL139379.1	cluster 1	0.676732
LINC00460	cluster 1	0.000197416
EFNB2	cluster 1	5.00186
AL138689.2	cluster 1	0.740813
AL138689.1	cluster 1	0.00422341
ARGLU1	cluster 1	5.03658
LINC00551	cluster 1	0.00629806
LINC00443	cluster 1	0
AL163534.1	cluster 1	0
AL162574.2	cluster 1	0
AL162574.1	cluster 1	0
AL354741.1	cluster 1	0
FAM155A	cluster 1	4.20146
AL445649.1	cluster 1	0
FAM155A-IT1	cluster 1	0.000394793
AL359436.1	cluster 1	0.00453074
AL136964.1	cluster 1	0
LIG4	cluster 1	0.0740397
ABHD13	cluster 1	0.0964697
TNFSF13B	cluster 1	0.225515
AL157762.1	cluster 1	0.00177534
AL138694.1	cluster 1	0.00433418
MYO16	cluster 1	0.026607
MYO16-AS2	cluster 1	0
MYO16-AS1	cluster 1	0.00276028
AL161431.1	cluster 1	0.000986691
LINC00370	cluster 1	0.00138109
LINC01067	cluster 1	0
LINC00399	cluster 1	0
AL163541.1	cluster 1	0.335032
LINC00676	cluster 1	0.000197416
IRS2	cluster 1	9.92942
AL162497.1	cluster 1	0.0157863
AL355810.1	cluster 1	0.000789431
AL355974.1	cluster 1	0
AL390755.1	cluster 1	0.0118067
AL355974.2	cluster 1	0.000197416
LINC00396	cluster 1	0.000197416
AL390755.3	cluster 1	0.00250789
COL4A1	cluster 1	36.9286
COL4A2	cluster 1	17.9533
COL4A2-AS2	cluster 1	0.00236642
COL4A2-AS1	cluster 1	0.00216944
RAB20	cluster 1	0.156362
AL139385.1	cluster 1	0.00197241
NAXD	cluster 1	0.136758
CARS2	cluster 1	1.18873
ING1	cluster 1	0.136942
LINC00567	cluster 1	0.000394793
LINC00346	cluster 1	0.00118391
ANKRD10	cluster 1	1.78135
ANKRD10-IT1	cluster 1	0.0760407
AL442128.2	cluster 1	0.00216944
LINC00368	cluster 1	0.000592131
AL353704.2	cluster 1	0.000197416
ARHGEF7-AS2	cluster 1	0.000394793
ARHGEF7	cluster 1	14.9295
ARHGEF7-IT1	cluster 1	0
ARHGEF7-AS1	cluster 1	0
AL353704.1	cluster 1	0.00422341
TEX29	cluster 1	0.0780598
AL359649.1	cluster 1	0.000197416
LINC02337	cluster 1	0
LINC00354	cluster 1	0.000394793
SOX1-OT	cluster 1	0.000789431
SOX1	cluster 1	0
AL356961.1	cluster 1	0
LINC00404	cluster 1	0
LINC01070	cluster 1	0
LINC01043	cluster 1	0.000394793
LINC01044	cluster 1	0
SPACA7	cluster 1	0.0046719
TUBGCP3	cluster 1	1.0441
AL139384.2	cluster 1	0
ATP11AUN	cluster 1	0.00315399
AL139384.1	cluster 1	0.00250789
ATP11A	cluster 1	158.929
ATP11A-AS1	cluster 1	0.00447537
AL356752.1	cluster 1	0
MCF2L	cluster 1	6.93451
AL356740.1	cluster 1	0.0112972
MCF2L-AS1	cluster 1	0.00781121
AL356740.2	cluster 1	0.00309854
AL356740.3	cluster 1	0.00216944
F7	cluster 1	0.00559869
F10	cluster 1	0.0777556
F10-AS1	cluster 1	0
AL137002.2	cluster 1	0.000592131
PROZ	cluster 1	0.00657987
AL137002.1	cluster 1	0.00309854
PCID2	cluster 1	0.699688
CUL4A	cluster 1	2.3355
LAMP1	cluster 1	1.51295
GRTP1	cluster 1	0.208954
AL136221.1	cluster 1	0.00839874
GRTP1-AS1	cluster 1	0.0334595
ADPRHL1	cluster 1	0.0487744
DCUN1D2	cluster 1	0.376007
DCUN1D2-AS	cluster 1	0.0189756
TMCO3	cluster 1	0.222208
AL442125.2	cluster 1	0.000394793
AL442125.1	cluster 1	0.0135311
TFDP1	cluster 1	0.420163
ATP4B	cluster 1	0.00270482
GRK1	cluster 1	0.00157824
TMEM255B	cluster 1	0.00990872
GAS6-AS1	cluster 1	0.0822762
GAS6	cluster 1	0.120224
GAS6-DT	cluster 1	0.00250789
BX072579.1	cluster 1	0
LINC00454	cluster 1	0
BX072579.2	cluster 1	0.000394793
LINC00452	cluster 1	0.000592131
LINC00565	cluster 1	0.00112836
C13orf46	cluster 1	0.0134213
RASA3	cluster 1	7.92916
RASA3-IT1	cluster 1	0
CFAP97D2	cluster 1	0.00354754
AL160396.1	cluster 1	0.00157824
CDC16	cluster 1	0.77931
AL160396.2	cluster 1	0.00764564
UPF3A	cluster 1	32.9286
CHAMP1	cluster 1	0.0885606
LINC01054	cluster 1	0.00236642
CR383656.10	cluster 1	0.000197416
OR11H12	cluster 1	0
LINC02297	cluster 1	0.000197416
CR383656.12	cluster 1	0
AL929601.1	cluster 1	0.000197416
AL929601.2	cluster 1	0
POTEM	cluster 1	0.000789431
AL929601.3	cluster 1	0
AL589182.1	cluster 1	0.000592131
AL589743.4	cluster 1	0.0330091
AL589743.1	cluster 1	0.000394793
LINC01297	cluster 1	0.000986691
POTEG	cluster 1	0.00276028
AL512624.2	cluster 1	0
AL512310.10	cluster 1	0.000931123
AL512310.9	cluster 1	0
AL512310.2	cluster 1	0
OR11H2	cluster 1	0.000394793
OR4N2	cluster 1	0.00177534
OR4Q3	cluster 1	0.000197416
OR4M1	cluster 1	0
OR4K2	cluster 1	0
OR4K5	cluster 1	0
OR4K1	cluster 1	0
OR4K15	cluster 1	0
OR4K14	cluster 1	0
OR4K13	cluster 1	0
OR4L1	cluster 1	0
OR4K17	cluster 1	0.000394793
OR4N5	cluster 1	0.000197416
OR11G2	cluster 1	0.0046719
OR11H6	cluster 1	0
OR11H4	cluster 1	0.00245241
TTC5	cluster 1	0.234716
AL356019.2	cluster 1	0.0118067
AL356019.1	cluster 1	0.000592131
CCNB1IP1	cluster 1	1.90426
AL355075.6	cluster 1	2.98075
AL355075.4	cluster 1	8.2765
PARP2	cluster 1	114.929
AL355075.1	cluster 1	0.00520594
TEP1	cluster 1	4.96363
KLHL33	cluster 1	0.00309854
OSGEP	cluster 1	0.671833
AL355075.2	cluster 1	0.00138109
APEX1	cluster 1	0.265846
PIP4P1	cluster 1	0.0578429
PNP	cluster 1	0.0548953
AL355075.3	cluster 1	0.00618751
RNASE10	cluster 1	0.000986691
RNASE9	cluster 1	0.000394793
RNASE11	cluster 1	0.000986691
AL163195.2	cluster 1	0.00138109
RNASE12	cluster 1	0
OR6S1	cluster 1	0.000197416
ANG	cluster 1	0.00590559
RNASE4	cluster 1	0.0114164
AL163636.1	cluster 1	94.9286
EDDM3A	cluster 1	0.000986691
EDDM3B	cluster 1	0.000986691
RNASE6	cluster 1	0.00157824
AL133371.2	cluster 1	0
RNASE1	cluster 1	0.00708254
AL133371.3	cluster 1	0.000394793
AL133371.1	cluster 1	0.000197416
RNASE3	cluster 1	0
AL355922.4	cluster 1	0.0231704
AL355922.3	cluster 1	0.000197416
AL355922.1	cluster 1	0
RNASE2	cluster 1	0
METTL17	cluster 1	0.270004
AL161668.3	cluster 1	16.9286
SLC39A2	cluster 1	0.00236642
NDRG2	cluster 1	2.0334
TPPP2	cluster 1	0.0136161
AL161668.4	cluster 1	0.000789431
AL161668.2	cluster 1	0.000197416
RNASE13	cluster 1	0
RNASE7	cluster 1	0.00118391
RNASE8	cluster 1	0
ARHGEF40	cluster 1	0.146821
ZNF219	cluster 1	0.0855013
TMEM253	cluster 1	0.00433418
AL161668.1	cluster 1	0.00551297
OR5AU1	cluster 1	0.00903722
LINC00641	cluster 1	0.105687
HNRNPC	cluster 1	10.2353
RPGRIP1	cluster 1	14.9286
SUPT16H	cluster 1	0.585974
AL135744.1	cluster 1	0.000394793
CHD8	cluster 1	3.15741
RAB2B	cluster 1	6.93035
TOX4	cluster 1	6.9298
METTL3	cluster 1	0.304544
SALL2	cluster 1	0.0053166
AL161747.2	cluster 1	0
OR10G3	cluster 1	0.00118391
TRAV1-1	cluster 1	0
OR10G2	cluster 1	0
TRAV1-2	cluster 1	0
OR4E2	cluster 1	0.000789431
OR4E1	cluster 1	0.000197416
TRAV2	cluster 1	0
AC243972.1	cluster 1	0
TRAV3	cluster 1	0
TRAV4	cluster 1	0
TRAV5	cluster 1	0.000197416
TRAV6	cluster 1	0
TRAV7	cluster 1	0
TRAV8-1	cluster 1	0
TRAV9-1	cluster 1	0
TRAV10	cluster 1	0
TRAV11	cluster 1	0
TRAV12-1	cluster 1	0
TRAV8-2	cluster 1	0
TRAV8-3	cluster 1	0
TRAV13-1	cluster 1	0.000197416
TRAV12-2	cluster 1	0
TRAV8-4	cluster 1	0
TRAV8-5	cluster 1	0.000197416
TRAV13-2	cluster 1	0
TRAV14DV4	cluster 1	0.000197416
TRAV9-2	cluster 1	0
TRAV15	cluster 1	0
TRAV12-3	cluster 1	0
TRAV8-6	cluster 1	0.000197416
TRAV16	cluster 1	0
TRAV17	cluster 1	0
TRAV18	cluster 1	0
TRAV19	cluster 1	0
TRAV20	cluster 1	0
TRAV21	cluster 1	0
TRAV22	cluster 1	0
TRAV23DV6	cluster 1	0
TRDV1	cluster 1	0
TRAV24	cluster 1	0
TRAV25	cluster 1	0
TRAV26-1	cluster 1	0
TRAV8-7	cluster 1	0
TRAV27	cluster 1	0
TRAV28	cluster 1	0
TRAV29DV5	cluster 1	0
TRAV30	cluster 1	0
TRAV31	cluster 1	0
TRAV32	cluster 1	0
TRAV33	cluster 1	0
AC244502.1	cluster 1	0.0261562
TRAV26-2	cluster 1	0
TRAV34	cluster 1	0
TRAV35	cluster 1	0
TRAV36DV7	cluster 1	0
TRAV37	cluster 1	0
TRAV38-1	cluster 1	0
TRAV38-2DV8	cluster 1	0
TRAV39	cluster 1	0
TRAV40	cluster 1	0
TRAV41	cluster 1	0
AC244502.3	cluster 1	0
TRDV2	cluster 1	0
TRDD1	cluster 1	0
TRDD2	cluster 1	0
TRDD3	cluster 1	0
TRDJ1	cluster 1	0
TRDJ4	cluster 1	0
TRDJ2	cluster 1	0
TRDJ3	cluster 1	0
TRDC	cluster 1	0.000197416
TRDV3	cluster 1	0
TRAJ61	cluster 1	0
TRAJ60	cluster 1	0
TRAJ59	cluster 1	0
TRAJ58	cluster 1	0
TRAJ57	cluster 1	0
TRAJ56	cluster 1	0
TRAJ55	cluster 1	0
TRAJ54	cluster 1	0.000394793
TRAJ53	cluster 1	0
TRAJ52	cluster 1	0
TRAJ51	cluster 1	0
TRAJ50	cluster 1	0
TRAJ49	cluster 1	0
TRAJ48	cluster 1	0
TRAJ47	cluster 1	0.000197416
TRAJ46	cluster 1	0
TRAJ45	cluster 1	0
TRAJ44	cluster 1	0
TRAJ43	cluster 1	0
TRAJ42	cluster 1	0
TRAJ41	cluster 1	0
TRAJ40	cluster 1	0
TRAJ39	cluster 1	0
TRAJ38	cluster 1	0
TRAJ37	cluster 1	0
TRAJ36	cluster 1	0
TRAJ35	cluster 1	0
TRAJ34	cluster 1	0
TRAJ33	cluster 1	0
TRAJ32	cluster 1	0
TRAJ31	cluster 1	0
TRAJ30	cluster 1	0
TRAJ29	cluster 1	0
TRAJ28	cluster 1	0
TRAJ27	cluster 1	0
TRAJ26	cluster 1	0
TRAJ25	cluster 1	0
TRAJ24	cluster 1	0
TRAJ23	cluster 1	0
TRAJ22	cluster 1	0
TRAJ21	cluster 1	0
TRAJ20	cluster 1	0
TRAJ19	cluster 1	0
TRAJ18	cluster 1	0
TRAJ17	cluster 1	0
TRAJ16	cluster 1	0
TRAJ14	cluster 1	0
TRAJ13	cluster 1	0
TRAJ12	cluster 1	0
TRAJ11	cluster 1	0
TRAJ10	cluster 1	0
TRAJ9	cluster 1	0
TRAJ8	cluster 1	0
TRAJ7	cluster 1	0
TRAJ6	cluster 1	0
TRAJ5	cluster 1	0
TRAJ4	cluster 1	0
TRAJ3	cluster 1	0
TRAJ2	cluster 1	0
TRAJ1	cluster 1	0.000197416
TRAC	cluster 1	0.00881124
LINC02332	cluster 1	0.000197416
AC243965.1	cluster 1	0.000197416
DAD1	cluster 1	0.192351
AC243965.2	cluster 1	0.00256337
ABHD4	cluster 1	0.0277095
OR6J1	cluster 1	0.00795192
AL160314.2	cluster 1	177.929
OXA1L	cluster 1	0.180695
SLC7A7	cluster 1	37.9286
MRPL52	cluster 1	0.0876249
MMP14	cluster 1	0.0710129
LRP10	cluster 1	0.272892
REM2	cluster 1	0.0138657
RBM23	cluster 1	36.9286
PRMT5-AS1	cluster 1	34.9286
PRMT5	cluster 1	1.30012
AL132780.1	cluster 1	20.948
HAUS4	cluster 1	0.165826
AJUBA	cluster 1	0.0186127
AL132780.2	cluster 1	0.0474316
C14orf93	cluster 1	0.111978
PSMB5	cluster 1	0.133465
PSMB11	cluster 1	0
CDH24	cluster 1	0.0130317
ACIN1	cluster 1	24.9772
C14orf119	cluster 1	0.0347952
LMLN2	cluster 1	0.000394793
CEBPE	cluster 1	0.000394793
SLC7A8	cluster 1	1.27271
RNF212B	cluster 1	0.0611171
HOMEZ	cluster 1	0.0917197
PPP1R3E	cluster 1	0.150409
BCL2L2	cluster 1	0.0838623
BCL2L2-PABPN1	cluster 1	0.172223
PABPN1	cluster 1	0.927261
SLC22A17	cluster 1	0.0908878
EFS	cluster 1	0.119028
AL049829.2	cluster 1	0.000789431
IL25	cluster 1	0
CMTM5	cluster 1	0.000789431
MYH6	cluster 1	0.00157824
MYH7	cluster 1	0.00205843
AL132855.1	cluster 1	0
NGDN	cluster 1	0.223248
ZFHX2-AS1	cluster 1	0.156398
ZFHX2	cluster 1	0.0781235
AL135999.2	cluster 1	0
THTPA	cluster 1	0.00394094
AP1G2	cluster 1	0.284859
AL135999.1	cluster 1	0.105806
JPH4	cluster 1	0.00447537
AL135999.3	cluster 1	0
DHRS2	cluster 1	0.000592131
AL160237.1	cluster 1	0.000789431
AL136419.2	cluster 1	0.00276028
LINC00596	cluster 1	0.0166181
DHRS4-AS1	cluster 1	6.92976
DHRS4	cluster 1	0.0569526
DHRS4L2	cluster 1	0.122164
AL136419.3	cluster 1	0.0621933
CARMIL3	cluster 1	0.0138657
CPNE6	cluster 1	0.000197416
NRL	cluster 1	0.0395917
PCK2	cluster 1	3.94885
DCAF11	cluster 1	0.0975795
FITM1	cluster 1	0.00526127
PSME1	cluster 1	0.0713288
EMC9	cluster 1	0.0176432
AL136295.2	cluster 1	0.0200228
PSME2	cluster 1	0.196357
RNF31	cluster 1	0.17049
IRF9	cluster 1	0.105653
REC8	cluster 1	0.0223424
IPO4	cluster 1	0.0512557
AL136295.17	cluster 1	0.011081
TM9SF1	cluster 1	0.0702287
AL136295.6	cluster 1	0.00138109
AL136295.7	cluster 1	0.0179126
TSSK4	cluster 1	0.00250789
CHMP4A	cluster 1	6.92973
MDP1	cluster 1	0.110653
NEDD8	cluster 1	0.174368
GMPR2	cluster 1	0.0387568
TINF2	cluster 1	0.0201618
TGM1	cluster 1	0.0140056
RABGGTA	cluster 1	0.0319255
AL096870.8	cluster 1	0.052036
AL096870.6	cluster 1	0.000197416
DHRS1	cluster 1	0.180413
NOP9	cluster 1	0.0393815
CIDEB	cluster 1	0.0113862
LTB4R2	cluster 1	0.00394094
LTB4R	cluster 1	0.061384
ADCY4	cluster 1	0.0243761
RIPK3	cluster 1	0.0118067
NFATC4	cluster 1	0.0369423
NYNRIN	cluster 1	0.0125567
CBLN3	cluster 1	0.00638371
KHNYN	cluster 1	0.129099
SDR39U1	cluster 1	0.131292
AL132800.1	cluster 1	0.102141
CMA1	cluster 1	0.000197416
CTSG	cluster 1	0
AL136018.1	cluster 1	0.0121629
GZMH	cluster 1	0.00211393
GZMB	cluster 1	0.000394793
STXBP6	cluster 1	1.35943
AL161663.2	cluster 1	0
AL161663.1	cluster 1	0.000197416
LINC02286	cluster 1	0.000986691
LINC02306	cluster 1	0.699639
AL132633.1	cluster 1	0.0104777
NOVA1	cluster 1	21.9295
AL079343.1	cluster 1	0.00157824
LINC02588	cluster 1	0.658218
AL110292.1	cluster 1	0.0149994
LINC02294	cluster 1	0.00211393
LINC02293	cluster 1	0.000197416
AL132718.1	cluster 1	0.00138109
MIR4307HG	cluster 1	0.000197416
LINC00645	cluster 1	0.00132555
AL139023.1	cluster 1	0.120677
LINC02300	cluster 1	0.00834358
FOXG1-AS1	cluster 1	0.000789431
FOXG1	cluster 1	0.000789431
LINC01551	cluster 1	24.9286
LINC02282	cluster 1	0
LINC02281	cluster 1	0.000592131
LINC02327	cluster 1	2.06475
LINC02326	cluster 1	0.0101252
AL135878.1	cluster 1	0.0158866
AL133166.1	cluster 1	0.00474835
AL158058.1	cluster 1	0.000789431
AL158058.2	cluster 1	0.00256337
PRKD1	cluster 1	7.96983
AL356756.1	cluster 1	0.00354754
AL355053.1	cluster 1	0.00171982
AL133372.3	cluster 1	0.00529169
AL133372.2	cluster 1	0.0194629
G2E3-AS1	cluster 1	0.392817
G2E3	cluster 1	0.846858
SCFD1	cluster 1	2.6497
AL121852.1	cluster 1	0.0178334
COCH	cluster 1	21.9286
AL049830.3	cluster 1	0.0969915
STRN3	cluster 1	23.9286
AP4S1	cluster 1	0.547393
HECTD1	cluster 1	7.08918
AL136418.1	cluster 1	0.408937
HEATR5A	cluster 1	3.18682
AL139353.2	cluster 1	0.09652
DTD2	cluster 1	39.9286
GPR33	cluster 1	0.000197416
NUBPL	cluster 1	4.63276
AL163973.3	cluster 1	0.000197416
AL163973.2	cluster 1	0.00354754
AL355112.1	cluster 1	0.00309854
LINC02313	cluster 1	0.00138109
AL352984.1	cluster 1	0.0116325
ARHGAP5-AS1	cluster 1	0.00472726
ARHGAP5	cluster 1	6.30832
AL161665.1	cluster 1	0.0542943
AL161665.2	cluster 1	0.00211393
AKAP6	cluster 1	19.9312
AL136298.1	cluster 1	0.0239027
NPAS3	cluster 1	25.1827
AL161851.1	cluster 1	0.000592131
AL161851.2	cluster 1	0.00396204
EGLN3	cluster 1	201.929
EGLN3-AS1	cluster 1	0.00270482
SPTSSA	cluster 1	0.13487
EAPP	cluster 1	12.9286
AL445363.1	cluster 1	0.000789431
AL445363.2	cluster 1	0.000592131
SNX6	cluster 1	1.04974
CFL2	cluster 1	0.0492123
BAZ1A	cluster 1	28.9286
AL121603.2	cluster 1	0.0048684
SRP54	cluster 1	0.92598
FAM177A1	cluster 1	1.41056
PPP2R3C	cluster 1	0.33232
PRORP	cluster 1	1.58417
PSMA6	cluster 1	27.9286
AL133163.2	cluster 1	0.00284624
NFKBIA	cluster 1	1.714
AL133163.3	cluster 1	0
INSM2	cluster 1	0.000394793
RALGAPA1	cluster 1	8.67394
AL162311.3	cluster 1	0.0122518
BRMS1L	cluster 1	0.460797
AL162311.1	cluster 1	0.000592131
AL133304.3	cluster 1	0.00839874
AL133304.1	cluster 1	0
AL133304.2	cluster 1	0.000197416
LINC00609	cluster 1	0.00528236
PTCSC3	cluster 1	0.00177534
AL162511.1	cluster 1	0.000197416
MBIP	cluster 1	0.193655
AL132857.1	cluster 1	0.0469798
SFTA3	cluster 1	0.00236642
NKX2-1	cluster 1	0.000197416
NKX2-1-AS1	cluster 1	0.000197416
NKX2-8	cluster 1	0.000394793
AL079303.1	cluster 1	0.000197416
PAX9	cluster 1	0.00335078
SLC25A21	cluster 1	1.66305
AL162464.2	cluster 1	0.00264934
AL162464.1	cluster 1	0.00231093
AL079304.1	cluster 1	0.000197416
SLC25A21-AS1	cluster 1	0.0112972
MIPOL1	cluster 1	16.9286
AL121790.2	cluster 1	0.0172834
AL121790.1	cluster 1	0.0414192
FOXA1	cluster 1	0.0120135
TTC6	cluster 1	6.00076
LINC00517	cluster 1	0
AL359233.1	cluster 1	0.000197416
AL392023.2	cluster 1	2.98099
AL392023.1	cluster 1	0.000394793
SSTR1	cluster 1	0
CLEC14A	cluster 1	0.000789431
AL355835.1	cluster 1	0.00481305
LINC00639	cluster 1	0.857772
SEC23A	cluster 1	0.537776
SEC23A-AS1	cluster 1	0
GEMIN2	cluster 1	0.157254
TRAPPC6B	cluster 1	0.335347
AL109628.2	cluster 1	0.0510573
AL132639.3	cluster 1	0.000394793
PNN	cluster 1	1.2781
MIA2	cluster 1	19.9286
AL132639.2	cluster 1	0.000986691
FBXO33	cluster 1	0.73576
AL049828.1	cluster 1	53.9286
AL049828.2	cluster 1	0.0181536
AL390800.1	cluster 1	0.005654
LINC02315	cluster 1	12.4263
AL121821.2	cluster 1	0.00427879
LRFN5	cluster 1	1.38981
AL445074.1	cluster 1	0.00851693
AL442163.1	cluster 1	3.13745
AL450442.1	cluster 1	0.000986691
AL583809.1	cluster 1	0.000197416
LINC02307	cluster 1	0.0808257
AL161752.1	cluster 1	0.00197241
LINC02277	cluster 1	0.00663513
FSCB	cluster 1	0.000592131
AL356022.1	cluster 1	0.00920257
LINC02302	cluster 1	0.685448
AL049870.2	cluster 1	0.00526127
C14orf28	cluster 1	0.0490974
AL049870.3	cluster 1	0.0138959
KLHL28	cluster 1	1.06962
TOGARAM1	cluster 1	33.9286
AL121809.2	cluster 1	0.000986691
AL121809.1	cluster 1	0.00547873
PRPF39	cluster 1	0.677655
FKBP3	cluster 1	0.176584
FANCM	cluster 1	0.541599
MIS18BP1	cluster 1	1.15663
AL162632.3	cluster 1	0.00118391
AL162632.1	cluster 1	0.00197241
AL139354.1	cluster 1	0.000394793
LINC02303	cluster 1	0.000789431
LINC00871	cluster 1	0.319456
RPL10L	cluster 1	0
MDGA2	cluster 1	118.929
LINC00648	cluster 1	0.0186181
AL512358.1	cluster 1	0.00374426
AL512358.2	cluster 1	0
AL358335.2	cluster 1	0.0169799
AL110505.1	cluster 1	0.0019169
RPS29	cluster 1	4.06577
LRR1	cluster 1	0.0568647
RPL36AL	cluster 1	0.0695925
MGAT2	cluster 1	0.00663513
AL139099.1	cluster 1	0.0112762
DNAAF2	cluster 1	54.9286
AL139099.2	cluster 1	0.00453074
POLE2	cluster 1	26.9286
KLHDC1	cluster 1	0.729967
AL591767.1	cluster 1	0.00907134
KLHDC2	cluster 1	14.9305
NEMF	cluster 1	3.17726
AL627171.2	cluster 1	0.243282
AL627171.1	cluster 1	0.00859451
ARF6	cluster 1	0.066407
LINC01588	cluster 1	0.605909
VCPKMT	cluster 1	0.207527
SOS2	cluster 1	11.9327
L2HGDH	cluster 1	0.565538
DMAC2L	cluster 1	0.227882
AL359397.2	cluster 1	0.00335078
CDKL1	cluster 1	3.0168
AL359397.1	cluster 1	0.000592131
MAP4K5	cluster 1	78.9286
AL118556.1	cluster 1	0.0683904
ATL1	cluster 1	1.99626
SAV1	cluster 1	1.49364
AL606834.1	cluster 1	0.0115264
NIN	cluster 1	95.9286
AL606834.2	cluster 1	0.00512019
AL133485.2	cluster 1	0.00132555
AL133485.3	cluster 1	0.00112836
AL358334.1	cluster 1	0.00388553
PYGL	cluster 1	0.136779
ABHD12B	cluster 1	0.00447537
AL358334.3	cluster 1	0.000197416
AL358334.2	cluster 1	0.00231093
TRIM9	cluster 1	1.29813
AL358334.4	cluster 1	0.00216944
AL591770.1	cluster 1	0.000197416
TMX1	cluster 1	11.9287
LINC00519	cluster 1	0.0276723
LINC00640	cluster 1	0.285179
AL358332.1	cluster 1	0.0430802
LINC02310	cluster 1	0.00250789
FRMD6-AS2	cluster 1	0.105633
FRMD6	cluster 1	23.9314
AL122125.1	cluster 1	0.0108857
FRMD6-AS1	cluster 1	0.443189
AL079307.2	cluster 1	0.0107756
AL079307.1	cluster 1	0.283946
GNG2	cluster 1	0.137791
AL358333.2	cluster 1	0.000197416
AL358333.3	cluster 1	0
AL358333.1	cluster 1	0.000394793
RTRAF	cluster 1	0.226612
NID2	cluster 1	0.0164903
LINC02319	cluster 1	0.000789431
PTGDR	cluster 1	0.00354754
PTGER2	cluster 1	0.00727856
TXNDC16	cluster 1	1.08959
GPR137C	cluster 1	0.363312
ERO1A	cluster 1	0.370165
AL133453.1	cluster 1	0.00329535
PSMC6	cluster 1	0.422148
STYX	cluster 1	1.40327
GNPNAT1	cluster 1	0.127175
AL139317.3	cluster 1	0.00683124
AL139317.5	cluster 1	1.42978
AL139317.1	cluster 1	0.0141756
FERMT2	cluster 1	2.25481
AL352979.4	cluster 1	0.000789431
DDHD1	cluster 1	0.490401
AL352979.2	cluster 1	0.000197416
AL356020.1	cluster 1	0.00171982
AL365295.1	cluster 1	1.61806
AL365295.2	cluster 1	0.00177534
AL163953.1	cluster 1	0.000789431
LINC02331	cluster 1	0.00295716
BMP4	cluster 1	0.0048684
AL138479.2	cluster 1	0.000197416
CDKN3	cluster 1	0.0183943
CNIH1	cluster 1	0.129548
AL359792.1	cluster 1	0.000197416
GMFB	cluster 1	0.101668
CGRRF1	cluster 1	0.129328
SAMD4A	cluster 1	23.9354
AL133444.1	cluster 1	0.00295716
GCH1	cluster 1	0.32366
WDHD1	cluster 1	0.447723
SOCS4	cluster 1	0.0913199
MAPK1IP1L	cluster 1	0.739202
LGALS3	cluster 1	0.657782
DLGAP5	cluster 1	0.0146497
AL139316.1	cluster 1	0.000592131
AL158801.2	cluster 1	0.00777705
FBXO34	cluster 1	23.9286
AL158801.3	cluster 1	0.0359386
ATG14	cluster 1	39.9286
TBPL2	cluster 1	0.00971321
KTN1-AS1	cluster 1	4.93832
KTN1	cluster 1	8.97759
AL355773.1	cluster 1	0.00256337
LINC00520	cluster 1	0.000789431
AL163952.1	cluster 1	0.00627317
AL138995.1	cluster 1	0.000789431
PELI2	cluster 1	20.2429
AL355073.1	cluster 1	0.0358518
AL355073.2	cluster 1	0.014869
LINC02284	cluster 1	0.350792
TMEM260	cluster 1	1.29214
AL355103.1	cluster 1	0.000197416
AL161757.2	cluster 1	0.0127818
AL161757.5	cluster 1	0.0155071
AL161757.3	cluster 1	0.000394793
OTX2	cluster 1	0.000789431
OTX2-AS1	cluster 1	0.0407776
AL161757.4	cluster 1	0.00777705
AL137100.3	cluster 1	0.0282221
AL391152.1	cluster 1	0.0397418
EXOC5	cluster 1	0.70547
AP5M1	cluster 1	0.294345
AL355834.2	cluster 1	0.00472726
AL355834.1	cluster 1	0.000592131
NAA30	cluster 1	0.147767
CCDC198	cluster 1	0.0057093
SLC35F4	cluster 1	0.0197502
AL161804.1	cluster 1	0.0127269
AL049838.1	cluster 1	0.00171982
ARMH4	cluster 1	32.9286
ACTR10	cluster 1	38.9286
PSMA3	cluster 1	0.585603
AL132989.1	cluster 1	0.00433418
PSMA3-AS1	cluster 1	1.66769
AL132989.2	cluster 1	0.0110562
ARID4A	cluster 1	8.92948
AL139021.2	cluster 1	0.146154
TOMM20L	cluster 1	0.0053166
AL139021.1	cluster 1	0.172227
TIMM9	cluster 1	69.9286
KIAA0586	cluster 1	1.12605
DACT1	cluster 1	0.00455184
LINC01500	cluster 1	65.9286
DAAM1	cluster 1	6.42465
GPR135	cluster 1	0.139447
L3HYPDH	cluster 1	0.227253
JKAMP	cluster 1	0.202948
CCDC175	cluster 1	6.93628
RTN1	cluster 1	1.41849
AL133299.1	cluster 1	0.000197416
LRRC9	cluster 1	0.0279051
AL157911.1	cluster 1	0.856717
PCNX4	cluster 1	2.18288
DHRS7	cluster 1	0.0603129
AL157756.1	cluster 1	0.0293193
PPM1A	cluster 1	2.29402
LINC02322	cluster 1	0
C14orf39	cluster 1	0.0208962
SIX6	cluster 1	0.000197416
AL049874.3	cluster 1	0.000592131
SALRNA1	cluster 1	0.000394793
SIX1	cluster 1	0.00882798
SIX4	cluster 1	0.0412599
MNAT1	cluster 1	6.98632
TRMT5	cluster 1	0.0716319
SLC38A6	cluster 1	0.651268
PRKCH	cluster 1	48.9286
TMEM30B	cluster 1	0.0224022
AL359220.1	cluster 1	0.318578
AL355916.2	cluster 1	0.0142852
LINC01303	cluster 1	0.0134515
AL355916.1	cluster 1	0.0894824
HIF1A-AS1	cluster 1	0.00599128
HIF1A	cluster 1	6.95655
HIF1A-AS3	cluster 1	0.644009
SNAPC1	cluster 1	0.310495
SYT16	cluster 1	26.9286
AL390816.1	cluster 1	0.000197416
AL390816.2	cluster 1	0
LINC00644	cluster 1	0.000592131
KCNH5	cluster 1	11.9286
AL137191.1	cluster 1	0.00177534
RHOJ	cluster 1	0.427825
AL049871.1	cluster 1	24.9311
GPHB5	cluster 1	0.00236642
PPP2R5E	cluster 1	6.14712
AL136038.3	cluster 1	0.00138109
WDR89	cluster 1	0.243425
AL136038.2	cluster 1	0.000394793
AL136038.5	cluster 1	0.102489
SGPP1	cluster 1	2.98922
SYNE2	cluster 1	20.3494
ESR2	cluster 1	0.685479
AL161756.1	cluster 1	0.0296123
AL161756.3	cluster 1	0.00118391
MTHFD1	cluster 1	12.9772
AL122035.1	cluster 1	23.9286
AL122035.2	cluster 1	0.00492375
ZBTB25	cluster 1	0.253309
AKAP5	cluster 1	0.0195266
ZBTB1	cluster 1	0.759569
AL049869.3	cluster 1	0.440568
HSPA2	cluster 1	0.0503881
PPP1R36	cluster 1	0.0681194
AL049869.2	cluster 1	0.319917
PLEKHG3	cluster 1	0.138842
SPTB	cluster 1	2.17782
CHURC1	cluster 1	0.298683
GPX2	cluster 1	0.0157863
RAB15	cluster 1	0.125959
FNTB	cluster 1	0.602491
AL139022.2	cluster 1	0
MAX	cluster 1	1.31755
AL139022.1	cluster 1	0.121003
LINC02324	cluster 1	0.00309854
AL355076.2	cluster 1	0.0057093
FUT8	cluster 1	3.58996
FUT8-AS1	cluster 1	0.000592131
AL391261.2	cluster 1	0.0305895
AL391261.4	cluster 1	0.00356866
LINC02290	cluster 1	0.00343669
AL359232.1	cluster 1	7.08459
AL157997.1	cluster 1	0.0200098
CCDC196	cluster 1	0.139294
GPHN	cluster 1	33.0267
AL049835.1	cluster 1	0.00472726
FAM71D	cluster 1	0.077518
MPP5	cluster 1	14.9287
AL135978.2	cluster 1	0.0795252
ATP6V1D	cluster 1	39.9286
EIF2S1	cluster 1	0.345261
PLEK2	cluster 1	0.0248997
TMEM229B	cluster 1	1.34011
PLEKHH1	cluster 1	0.657084
PIGH	cluster 1	0.118106
ARG2	cluster 1	38.9286
AL049779.4	cluster 1	0.0787986
VTI1B	cluster 1	0.230169
RDH11	cluster 1	55.9286
RDH12	cluster 1	0.0158712
ZFYVE26	cluster 1	0.45812
RAD51B	cluster 1	32.9286
AL133370.1	cluster 1	0.0164995
AL121820.3	cluster 1	0.0127386
AL121820.2	cluster 1	0.00683124
AL121820.1	cluster 1	0.000986691
AL133313.1	cluster 1	0.000197416
AL132986.1	cluster 1	0.00867996
ZFP36L1	cluster 1	4.987
ACTN1	cluster 1	6.20736
ACTN1-AS1	cluster 1	0.00722334
DCAF5	cluster 1	1.57028
AL391262.1	cluster 1	0.000931123
AL359317.2	cluster 1	0.137731
EXD2	cluster 1	0.298458
AL359317.1	cluster 1	0.0504252
GALNT16	cluster 1	0.338788
ERH	cluster 1	0.135752
SLC39A9	cluster 1	0.665874
AL157996.2	cluster 1	0.000592131
PLEKHD1	cluster 1	0.0206294
CCDC177	cluster 1	0.000789431
AL133445.3	cluster 1	0.000394793
SUSD6	cluster 1	3.54562
AL133445.2	cluster 1	0.00472726
SRSF5	cluster 1	2.8774
SLC10A1	cluster 1	0.0636388
SMOC1	cluster 1	0.0765845
SLC8A3	cluster 1	0.0279769
AL160191.1	cluster 1	0.000789431
AL356804.1	cluster 1	0.129598
COX16	cluster 1	0.245736
SYNJ2BP	cluster 1	0.145185
AL357153.2	cluster 1	0.229059
ADAM21	cluster 1	0.00638371
ADAM20	cluster 1	0.00879023
MED6	cluster 1	0.226557
AL357153.1	cluster 1	0.0166482
TTC9	cluster 1	0.205208
LINC01269	cluster 1	0.00722334
MAP3K9	cluster 1	0.267137
AC004816.1	cluster 1	0.00795192
AC004816.2	cluster 1	0.000394793
AC004825.2	cluster 1	0.00171982
PCNX1	cluster 1	10.977
AC004825.3	cluster 1	0.0599785
AC004817.3	cluster 1	0.0015227
AC004817.5	cluster 1	0.0105253
AC004817.2	cluster 1	0
AC004817.1	cluster 1	0.000394793
AC004817.4	cluster 1	0.000197416
AC005476.2	cluster 1	0.041982
SIPA1L1	cluster 1	31.9287
AC004974.1	cluster 1	0.012477
AC004900.1	cluster 1	0.00216944
AC005993.1	cluster 1	0.005795
RGS6	cluster 1	22.9796
AC004828.2	cluster 1	0.066505
AC004828.1	cluster 1	0.0450299
DPF3	cluster 1	1.44913
AL392024.1	cluster 1	0
DCAF4	cluster 1	0.176705
ZFYVE1	cluster 1	12.9295
AL442663.3	cluster 1	0.00177534
RBM25	cluster 1	6.23503
PSEN1	cluster 1	1.85986
PAPLN	cluster 1	0.090551
AC004846.1	cluster 1	0.00329535
AC004846.2	cluster 1	0.00747455
NUMB	cluster 1	14.9387
AC005280.2	cluster 1	0.00770828
AC005280.1	cluster 1	0.00551297
HEATR4	cluster 1	20.9286
RIOX1	cluster 1	0.0058503
AC005225.1	cluster 1	0.000789431
AC005225.3	cluster 1	0.0356113
ACOT1	cluster 1	1.30368
AC005225.2	cluster 1	10.0582
ACOT2	cluster 1	11.9286
ACOT4	cluster 1	0.00441999
ACOT6	cluster 1	0.00652461
DNAL1	cluster 1	1.31053
AC006146.1	cluster 1	0.000789431
PNMA1	cluster 1	0.0122518
ELMSAN1	cluster 1	0.403354
AC005520.2	cluster 1	0.0209654
LINC02274	cluster 1	0.000986691
PTGR2	cluster 1	0.280248
AC005520.5	cluster 1	8.92871
ZNF410	cluster 1	0.352576
AC005480.1	cluster 1	13.9286
AC005520.3	cluster 1	0.00256337
FAM161B	cluster 1	17.9286
COQ6	cluster 1	0.109672
ENTPD5	cluster 1	0.277922
BBOF1	cluster 1	23.9286
ALDH6A1	cluster 1	0.135991
LIN52	cluster 1	0.97972
VSX2	cluster 1	0.0100566
ABCD4	cluster 1	0.179122
AC005519.1	cluster 1	0.00433418
VRTN	cluster 1	0.892986
SYNDIG1L	cluster 1	0.00236642
AC005479.2	cluster 1	0.00112836
AC005479.1	cluster 1	0.000789431
NPC2	cluster 1	0.0703444
ISCA2	cluster 1	0.0213973
LTBP2	cluster 1	0.867898
AC013451.1	cluster 1	0.0161276
AC013451.2	cluster 1	0.000394793
AREL1	cluster 1	0.432329
FCF1	cluster 1	0.222971
YLPM1	cluster 1	5.29516
PROX2	cluster 1	0.00690753
DLST	cluster 1	0.263398
RPS6KL1	cluster 1	0.102168
PGF	cluster 1	0.0378169
EIF2B2	cluster 1	0.18108
AL049780.1	cluster 1	0.0456789
MLH3	cluster 1	1.13751
ACYP1	cluster 1	0.122616
ZC2HC1C	cluster 1	0.0691389
NEK9	cluster 1	0.870148
AL049780.2	cluster 1	80.9286
TMED10	cluster 1	127.929
AL691403.2	cluster 1	0
AL691403.1	cluster 1	34.9289
AF111167.1	cluster 1	6.92956
FOS	cluster 1	5.38541
LINC01220	cluster 1	11.9286
AF111167.2	cluster 1	0.00337191
JDP2	cluster 1	0.142061
BATF	cluster 1	0.0259199
AC007182.1	cluster 1	0.000789431
FLVCR2	cluster 1	0.0555373
TTLL5	cluster 1	5.18683
ERG28	cluster 1	0.0370513
AF107885.2	cluster 1	0.0682108
IFT43	cluster 1	0.643855
TGFB3	cluster 1	10.9429
TGFB3-AS1	cluster 1	0
AC016526.4	cluster 1	0.0467116
GPATCH2L	cluster 1	1.12868
AC016526.2	cluster 1	0.00540233
AC016526.1	cluster 1	0.00231093
ESRRB	cluster 1	14.9286
AC008050.1	cluster 1	0.0761917
AC007376.2	cluster 1	0.0116968
VASH1	cluster 1	0.0218136
AF111169.3	cluster 1	0.00957276
AF111169.1	cluster 1	0
VASH1-AS1	cluster 1	0.0344917
ANGEL1	cluster 1	0.268546
AF111169.4	cluster 1	0.00559869
LRRC74A	cluster 1	0.00632844
AF111169.2	cluster 1	0
AC007686.4	cluster 1	0.0118617
LINC01629	cluster 1	0.00157824
IRF2BPL	cluster 1	0.0254566
AC007686.3	cluster 1	0.0150635
LINC02288	cluster 1	0.0201073
AC007686.2	cluster 1	0.0199419
LINC02289	cluster 1	0.000789431
AC007686.5	cluster 1	0.000592131
CIPC	cluster 1	0.0967427
TMEM63C	cluster 1	0.0331091
ZDHHC22	cluster 1	0.000789431
AC007375.3	cluster 1	0.000197416
NGB	cluster 1	0.0291853
POMT2	cluster 1	0.25708
GSTZ1	cluster 1	0.0640956
TMED8	cluster 1	0.249561
SAMD15	cluster 1	0.0118067
NOXRED1	cluster 1	0.137365
VIPAS39	cluster 1	0.185369
AHSA1	cluster 1	0.135424
ISM2	cluster 1	0.0149994
SPTLC2	cluster 1	5.95198
ALKBH1	cluster 1	9.05566
SLIRP	cluster 1	0.409858
SNW1	cluster 1	0.664844
C14orf178	cluster 1	0.0112972
ADCK1	cluster 1	0.134642
NRXN3	cluster 1	21.9286
AF099810.1	cluster 1	0
AC009396.2	cluster 1	0
AC009396.3	cluster 1	0
AC009396.1	cluster 1	0
AC026888.1	cluster 1	0
AC022469.1	cluster 1	0
AC022469.2	cluster 1	0.000197416
AC008056.2	cluster 1	0.000592131
AC008056.3	cluster 1	0.000197416
AC008056.1	cluster 1	0.012833
AF123462.1	cluster 1	0.00472726
DIO2	cluster 1	0.350317
DIO2-AS1	cluster 1	0.0580472
CEP128	cluster 1	5.02553
TSHR	cluster 1	11.9286
AC007262.2	cluster 1	1.05545
AL136040.2	cluster 1	0.0233213
GTF2A1	cluster 1	20.9286
AL136040.1	cluster 1	0.005654
STON2	cluster 1	6.93764
LINC02308	cluster 1	0.00157824
SEL1L	cluster 1	1.12078
LINC01467	cluster 1	31.9286
LINC02311	cluster 1	0.000197416
AL355838.1	cluster 1	0.665412
LINC02301	cluster 1	0.114763
AL355095.1	cluster 1	0
AL359238.1	cluster 1	0.000197416
AL162872.1	cluster 1	0.000197416
LINC02305	cluster 1	0
AL356807.1	cluster 1	0.00624279
AL357172.1	cluster 1	0.00177534
AL049775.2	cluster 1	24.9286
LINC02329	cluster 1	0
LINC00911	cluster 1	0.00118391
AL049775.1	cluster 1	0.00171982
AL049775.3	cluster 1	0
FLRT2	cluster 1	5.94993
LINC02328	cluster 1	1.37265
LINC02316	cluster 1	0.00627317
AL161753.1	cluster 1	0.000789431
LINC02309	cluster 1	0.000986691
LINC01148	cluster 1	0
AL358292.1	cluster 1	0.00236642
AL352955.1	cluster 1	0
AL157688.1	cluster 1	0.000394793
LINC02296	cluster 1	0.00971321
AL135746.1	cluster 1	0
LINC02330	cluster 1	0.000197416
AL359237.1	cluster 1	0.010252
AL136501.1	cluster 1	0.00138109
GALC	cluster 1	0.260149
GPR65	cluster 1	0.000931123
AL157955.1	cluster 1	0
LINC01147	cluster 1	0.000197416
LINC01146	cluster 1	0.00631912
AL133279.2	cluster 1	0
AL133279.3	cluster 1	0
AL133279.1	cluster 1	0.000197416
KCNK10	cluster 1	0.0522956
SPATA7	cluster 1	1.08369
PTPN21	cluster 1	3.02094
AL162171.2	cluster 1	0.0596342
AL162171.1	cluster 1	0.000592131
ZC3H14	cluster 1	1.06504
AL162171.3	cluster 1	0.0155619
EML5	cluster 1	3.76081
AL121768.1	cluster 1	0.000394793
TTC8	cluster 1	18.9286
AL137785.1	cluster 1	0
FOXN3	cluster 1	9.11507
AL138478.1	cluster 1	0.00118391
AL357093.2	cluster 1	0.0447669
AL357093.1	cluster 1	0.00118391
AL356805.1	cluster 1	0.0407993
FOXN3-AS1	cluster 1	0.0046719
FOXN3-AS2	cluster 1	0.000789431
AL137230.1	cluster 1	0.0465231
EFCAB11	cluster 1	3.08004
TDP1	cluster 1	4.93907
KCNK13	cluster 1	0.00943228
PSMC1	cluster 1	9.92864
NRDE2	cluster 1	0.613056
AL161662.1	cluster 1	0.00216944
AL512791.2	cluster 1	0.00408218
CALM1	cluster 1	6.10497
AL512791.1	cluster 1	0.0244395
LINC02317	cluster 1	0.000733852
LINC00642	cluster 1	0.0330501
AL096869.3	cluster 1	0
TTC7B	cluster 1	185.929
AL096869.1	cluster 1	0.000592131
AL096869.2	cluster 1	0.00383012
AL139193.1	cluster 1	0.000733852
AL139193.2	cluster 1	0.000789431
AL122020.2	cluster 1	0
LINC02321	cluster 1	0.00683124
RPS6KA5	cluster 1	31.9286
DGLUCY	cluster 1	22.9287
GPR68	cluster 1	170.929
AL135818.1	cluster 1	0.0196657
AL135818.2	cluster 1	0.00433418
AL135818.3	cluster 1	0.00500951
CCDC88C	cluster 1	0.823449
AL133153.2	cluster 1	0.00118391
PPP4R3A	cluster 1	2.90621
CATSPERB	cluster 1	95.9286
AL121839.2	cluster 1	5.96206
TC2N	cluster 1	66.9286
FBLN5	cluster 1	0.0949584
TRIP11	cluster 1	1.85788
ATXN3	cluster 1	4.05392
NDUFB1	cluster 1	0.152054
CPSF2	cluster 1	23.9286
AL133240.1	cluster 1	0.000592131
AL133240.2	cluster 1	0.000197416
SLC24A4	cluster 1	0.00939818
RIN3	cluster 1	1.08837
LGMN	cluster 1	0.162118
GOLGA5	cluster 1	0.358539
LINC02833	cluster 1	0.000197416
LINC02287	cluster 1	0
CHGA	cluster 1	0.00132555
ITPK1	cluster 1	0.117197
ITPK1-AS1	cluster 1	0.0048684
MOAP1	cluster 1	0.0140056
TMEM251	cluster 1	0.0158658
GON7	cluster 1	5.63048
UBR7	cluster 1	0.13927
BTBD7	cluster 1	2.51932
UNC79	cluster 1	0.225758
AL122023.1	cluster 1	0.000394793
COX8C	cluster 1	0
PRIMA1	cluster 1	0.00957276
FAM181A-AS1	cluster 1	0.00231093
FAM181A	cluster 1	0.000197416
ASB2	cluster 1	0.00216944
AL132642.1	cluster 1	0.000592131
CCDC197	cluster 1	0.00138109
OTUB2	cluster 1	0.0426145
DDX24	cluster 1	0.399162
IFI27L1	cluster 1	0.058553
IFI27	cluster 1	0.0129219
IFI27L2	cluster 1	0.011081
PPP4R4	cluster 1	0.0270061
SERPINA10	cluster 1	0
SERPINA6	cluster 1	0.000592131
SERPINA1	cluster 1	0.00718916
AL132708.1	cluster 1	0.000592131
SERPINA11	cluster 1	0.000789431
SERPINA9	cluster 1	0.000592131
SERPINA12	cluster 1	0.00402679
AL132990.1	cluster 1	0
SERPINA4	cluster 1	0
SERPINA5	cluster 1	0.296961
AL049839.3	cluster 1	0.00118391
SERPINA3	cluster 1	70.9286
GSC	cluster 1	0.000592131
AL121612.2	cluster 1	0.000394793
AL121612.1	cluster 1	0
LINC02279	cluster 1	0
AL390254.1	cluster 1	0.000197416
DICER1	cluster 1	3.6445
DICER1-AS1	cluster 1	0.167875
CLMN	cluster 1	2.7057
AL356017.1	cluster 1	0
LINC02292	cluster 1	0.0193171
SYNE3	cluster 1	0.0723474
AL133467.1	cluster 1	0.000197416
SNHG10	cluster 1	0.130928
GLRX5	cluster 1	0.037978
LINC02318	cluster 1	2.9807
AL133467.2	cluster 1	0.000789431
AL133467.4	cluster 1	0.000197416
TCL6	cluster 1	0.00309854
TCL1B	cluster 1	0.000592131
TCL1A	cluster 1	0.000197416
AL139020.1	cluster 1	2.06458
AL133167.1	cluster 1	0.000986691
TUNAR	cluster 1	0.000197416
C14orf132	cluster 1	0.0101252
BDKRB2	cluster 1	0.0291282
AL355102.1	cluster 1	0.000197416
AL355102.5	cluster 1	0
BDKRB1	cluster 1	0.00171982
AL355102.4	cluster 1	0.00231093
AL355102.3	cluster 1	0.00157824
ATG2B	cluster 1	2.44144
GSKIP	cluster 1	0.119215
AK7	cluster 1	0.0920672
AL163051.1	cluster 1	0.00750489
PAPOLA	cluster 1	2.93816
AL137786.1	cluster 1	0.00433418
AL137786.2	cluster 1	0.000197416
LINC02299	cluster 1	50.9286
AL137786.3	cluster 1	0.000592131
VRK1	cluster 1	0.696783
LINC00618	cluster 1	0.0196565
AL049833.4	cluster 1	0
AL049833.2	cluster 1	0.000197416
AL049833.1	cluster 1	0
LINC02304	cluster 1	0.000394793
AL158800.1	cluster 1	0.000394793
LINC02325	cluster 1	0.0100015
LINC02291	cluster 1	0.000592131
AL163872.1	cluster 1	0.000592131
LINC02312	cluster 1	0
AL355097.1	cluster 1	0
LINC01550	cluster 1	0.028006
AL163932.1	cluster 1	0.00157824
LINC02295	cluster 1	0
AL132719.1	cluster 1	0.000197416
C14orf177	cluster 1	0
AL132796.1	cluster 1	0
AL132796.2	cluster 1	0.000197416
AL162151.3	cluster 1	0
AL162151.1	cluster 1	0
BCL11B	cluster 1	1.22083
AL109767.1	cluster 1	0.000394793
AL132819.1	cluster 1	0.000197416
SETD3	cluster 1	1.20489
CCNK	cluster 1	0.306779
CCDC85C	cluster 1	0.540356
AL110504.1	cluster 1	0.000197416
AL160313.1	cluster 1	0.0164995
HHIPL1	cluster 1	0.0233579
CYP46A1	cluster 1	0.137341
AL160313.2	cluster 1	0.000394793
EML1	cluster 1	2.10428
EVL	cluster 1	9.93958
AL133368.2	cluster 1	0.000197416
AL157912.1	cluster 1	0.0486719
DEGS2	cluster 1	0.0535697
AL133523.1	cluster 1	0.0689512
YY1	cluster 1	0.637149
AL157871.5	cluster 1	0.00177534
AL157871.6	cluster 1	0.0484512
SLC25A29	cluster 1	15.9476
AL157871.1	cluster 1	0.00433418
SLC25A47	cluster 1	0.00138109
AL157871.4	cluster 1	0.045569
WARS	cluster 1	0.371789
AL157871.2	cluster 1	0
WDR25	cluster 1	0.387786
AL135838.1	cluster 1	0.000789431
BEGAIN	cluster 1	0.0272863
AL845552.2	cluster 1	0
AL163974.1	cluster 1	0
LINC00523	cluster 1	0
AL132711.1	cluster 1	0
DLK1	cluster 1	0.000986691
MEG3	cluster 1	1.44052
AL117190.2	cluster 1	0.00157824
RTL1	cluster 1	0.00157824
MEG8	cluster 1	1.58763
MIR381HG	cluster 1	0.000789431
MEG9	cluster 1	0.00118391
AL132709.7	cluster 1	0
AL132709.8	cluster 1	0
LINC02285	cluster 1	0
AL355836.2	cluster 1	0.00245241
AL355836.4	cluster 1	0.000394793
AL355836.3	cluster 1	0
AL359682.1	cluster 1	0.00138109
AL355096.1	cluster 1	0
LINC00524	cluster 1	0
LINC02314	cluster 1	0
AL049836.2	cluster 1	0.000197416
DIO3OS	cluster 1	0.00781121
DIO3	cluster 1	0.000197416
AL049836.1	cluster 1	0.0200577
LINC02320	cluster 1	0.0156295
LINC00239	cluster 1	0
PPP2R5C	cluster 1	14.9286
AL137779.2	cluster 1	0.0233372
AL137779.1	cluster 1	0.0409853
AL118558.3	cluster 1	0.00453074
AL118558.4	cluster 1	0.00747455
DYNC1H1	cluster 1	5.10473
HSP90AA1	cluster 1	64.9286
WDR20	cluster 1	1.64531
MOK	cluster 1	2.13893
ZNF839	cluster 1	0.278376
CINP	cluster 1	0.116986
TECPR2	cluster 1	2.98844
ANKRD9	cluster 1	0.0571279
LINC02323	cluster 1	5.94937
RCOR1	cluster 1	6.955
AL132801.1	cluster 1	0.00349211
TRAF3	cluster 1	42.9286
AMN	cluster 1	0.0119469
CDC42BPB	cluster 1	10.9287
AL117209.1	cluster 1	0.0636904
LBHD2	cluster 1	0.000986691
AL161669.1	cluster 1	0.000197416
EXOC3L4	cluster 1	0.00329535
LINC00677	cluster 1	0.000197416
TNFAIP2	cluster 1	9.08013
LINC00605	cluster 1	0
AL161669.3	cluster 1	0.000592131
AL138976.2	cluster 1	0.00197241
EIF5	cluster 1	2.29667
MARK3	cluster 1	58.9286
CKB	cluster 1	0.00985364
AL133367.1	cluster 1	0.0124036
TRMT61A	cluster 1	0.0350828
AL139300.2	cluster 1	0.0245145
BAG5	cluster 1	0.0513216
KLC1	cluster 1	46.9286
COA8	cluster 1	0.0798029
AL049840.2	cluster 1	0.0243309
AL049840.6	cluster 1	0.00433418
AL049840.3	cluster 1	0.0165087
AL049840.4	cluster 1	0.0367485
AL049840.5	cluster 1	0.0422284
XRCC3	cluster 1	0.0601628
ZFYVE21	cluster 1	0.159509
PPP1R13B	cluster 1	6.26575
LINC00637	cluster 1	0.0195474
AL132712.1	cluster 1	0.027806
AL132712.2	cluster 1	0.00879023
ATP5MPL	cluster 1	0.180063
TDRD9	cluster 1	0.0409558
RD3L	cluster 1	0.000197416
ASPG	cluster 1	0.00820294
AL359399.1	cluster 1	0
KIF26A	cluster 1	0.00138109
LINC02691	cluster 1	0.0078664
AL512357.2	cluster 1	0
AL512357.1	cluster 1	0
TMEM179	cluster 1	0.00197241
C14orf180	cluster 1	0.00523636
BX927359.1	cluster 1	0
AL583722.3	cluster 1	0
LINC02280	cluster 1	0.000592131
AL583722.1	cluster 1	0.000592131
INF2	cluster 1	0.0491451
AL583722.4	cluster 1	0.000197416
ADSSL1	cluster 1	0.0103547
SIVA1	cluster 1	0.0881642
AL583722.2	cluster 1	0.00157824
AKT1	cluster 1	0.137841
ZBTB42	cluster 1	0.00315399
LINC00638	cluster 1	0.00492375
AL583810.2	cluster 1	0.00447537
AL583810.1	cluster 1	0.0358669
CEP170B	cluster 1	0.0859572
AL583810.3	cluster 1	0.000789431
PLD4	cluster 1	0.00256337
AHNAK2	cluster 1	0.0158411
CLBA1	cluster 1	0.10657
CDCA4	cluster 1	0.0425409
GPR132	cluster 1	0.0177579
LINC02298	cluster 1	0.005654
AL512356.4	cluster 1	0.0019169
AL512356.5	cluster 1	0.0193746
JAG2	cluster 1	0.0791554
NUDT14	cluster 1	0.0374318
BRF1	cluster 1	1.35989
BTBD6	cluster 1	0.0699374
PACS2	cluster 1	9.24409
TEX22	cluster 1	1.30413
AL928654.1	cluster 1	0.0106428
MTA1	cluster 1	0.313342
AL928654.2	cluster 1	0.00839874
CRIP2	cluster 1	0.124747
CRIP1	cluster 1	0.0205787
TEDC1	cluster 1	0.0246528
TMEM121	cluster 1	0.00413758
IGHA2	cluster 1	0.0515131
IGHE	cluster 1	0
IGHG4	cluster 1	0.00171982
IGHG2	cluster 1	0.000394793
COPDA1	cluster 1	0
IGHGP	cluster 1	0.00138109
IGHA1	cluster 1	21.9286
IGHEP1	cluster 1	0
IGHG1	cluster 1	0.00138109
IGHG3	cluster 1	0.00138109
IGHD	cluster 1	0.000789431
IGHM	cluster 1	0.0108381
IGHJ6	cluster 1	0
IGHJ3P	cluster 1	0
IGHJ5	cluster 1	0
IGHJ4	cluster 1	0
IGHJ3	cluster 1	0
IGHJ2P	cluster 1	0
IGHJ2	cluster 1	0
IGHJ1	cluster 1	0
IGHD7-27	cluster 1	0
IGHJ1P	cluster 1	0
IGHD1-26	cluster 1	0
IGHD6-25	cluster 1	0
IGHD5-24	cluster 1	0
IGHD4-23	cluster 1	0
IGHD3-22	cluster 1	0
IGHD2-21	cluster 1	0
AC246787.2	cluster 1	0
IGHD1-20	cluster 1	0
IGHD6-19	cluster 1	0
IGHD5-18	cluster 1	0
IGHD4-17	cluster 1	0
IGHD3-16	cluster 1	0
IGHD2-15	cluster 1	0
IGHD1-14	cluster 1	0
IGHD6-13	cluster 1	0
IGHD5-12	cluster 1	0
IGHD4-11	cluster 1	0
IGHD3-10	cluster 1	0
IGHD3-9	cluster 1	0
IGHD2-8	cluster 1	0
IGHD1-7	cluster 1	0
IGHD6-6	cluster 1	0
IGHD5-5	cluster 1	0
IGHD4-4	cluster 1	0
IGHD3-3	cluster 1	0
IGHD2-2	cluster 1	0
FAM30A	cluster 1	0.000394793
IGHD1-1	cluster 1	0
IGHV6-1	cluster 1	0
IGHVII-1-1	cluster 1	0
IGHV1-2	cluster 1	0.000394793
IGHVIII-2-1	cluster 1	0
IGHV1-3	cluster 1	0.000394793
IGHV4-4	cluster 1	0
IGHV7-4-1	cluster 1	0
IGHV2-5	cluster 1	0
IGHVIII-5-1	cluster 1	0
IGHVIII-5-2	cluster 1	0
IGHV3-6	cluster 1	0
IGHV3-7	cluster 1	0.000197416
IGHV3-64D	cluster 1	0.000197416
IGHV5-10-1	cluster 1	0
IGHV3-11	cluster 1	0
IGHVIII-11-1	cluster 1	0
IGHV1-12	cluster 1	0
IGHV3-13	cluster 1	0
IGHVIII-13-1	cluster 1	0
IGHV1-14	cluster 1	0
IGHV3-15	cluster 1	0
IGHVII-15-1	cluster 1	0
IGHV3-16	cluster 1	0
IGHVIII-16-1	cluster 1	0
IGHV1-17	cluster 1	0
IGHV1-18	cluster 1	0.000197416
IGHV3-19	cluster 1	0
AC247036.1	cluster 1	0.000197416
IGHV3-20	cluster 1	0
IGHV3-21	cluster 1	0
IGHV3-22	cluster 1	0
IGHVII-22-1	cluster 1	0
IGHVIII-22-2	cluster 1	0
IGHV3-23	cluster 1	0.000197416
IGHV1-24	cluster 1	0
LINC00226	cluster 1	0
IGHV3-25	cluster 1	0
IGHVIII-25-1	cluster 1	0
IGHV2-26	cluster 1	0
IGHVIII-26-1	cluster 1	0
IGHVII-26-2	cluster 1	0
IGHV7-27	cluster 1	0
IGHV4-28	cluster 1	0
IGHVII-28-1	cluster 1	0
IGHV3-32	cluster 1	0
IGHV3-30	cluster 1	0
IGHVII-30-1	cluster 1	0
IGHV3-30-2	cluster 1	0
IGHV4-31	cluster 1	0
IGHVII-30-21	cluster 1	0
IGHV3-29	cluster 1	0
IGHV3-33	cluster 1	0.000197416
IGHVII-33-1	cluster 1	0
IGHV3-33-2	cluster 1	0
IGHV4-34	cluster 1	0
IGHV7-34-1	cluster 1	0
IGHV3-35	cluster 1	0
IGHV3-36	cluster 1	0
IGHV3-37	cluster 1	0
IGHV3-38	cluster 1	0
IGHVIII-38-1	cluster 1	0
IGHV4-39	cluster 1	0
IGHV7-40	cluster 1	0
IGHVII-40-1	cluster 1	0
IGHV3-41	cluster 1	0
IGHV3-42	cluster 1	0
IGHV3-43	cluster 1	0.000197416
IGHVII-43-1	cluster 1	0
IGHVIII-44	cluster 1	0
AC244452.3	cluster 1	0
LINC00221	cluster 1	0.000592131
IGHVIV-44-1	cluster 1	0
IGHVII-44-2	cluster 1	0
IGHV1-45	cluster 1	0
IGHV1-46	cluster 1	0
IGHVII-46-1	cluster 1	0
IGHV3-47	cluster 1	0
IGHVIII-47-1	cluster 1	0
IGHV3-48	cluster 1	0
IGHV3-49	cluster 1	0
IGHVII-49-1	cluster 1	0
IGHV3-50	cluster 1	0
IGHV5-51	cluster 1	0.000394793
IGHVIII-51-1	cluster 1	0
IGHVII-51-2	cluster 1	0
IGHV3-52	cluster 1	0
IGHV3-53	cluster 1	0
IGHVII-53-1	cluster 1	0
IGHV3-54	cluster 1	0
IGHV4-55	cluster 1	0
IGHV7-56	cluster 1	0
IGHV3-57	cluster 1	0
IGHV1-58	cluster 1	0
IGHV4-59	cluster 1	0
IGHV3-60	cluster 1	0
IGHVII-60-1	cluster 1	0
IGHV4-61	cluster 1	0
IGHV3-62	cluster 1	0.000197416
IGHVII-62-1	cluster 1	0
IGHV3-63	cluster 1	0
IGHV3-64	cluster 1	0
IGHV3-65	cluster 1	0
IGHVII-65-1	cluster 1	0
IGHV3-66	cluster 1	0
IGHV1-67	cluster 1	0
IGHVII-67-1	cluster 1	0
IGHVIII-67-2	cluster 1	0
IGHVIII-67-3	cluster 1	0
IGHVIII-67-4	cluster 1	0
IGHV1-68	cluster 1	0
IGHV1-69	cluster 1	0
IGHV2-70D	cluster 1	0
IGHV3-69-1	cluster 1	0
IGHV1-69-2	cluster 1	0
IGHV1-69D	cluster 1	0
IGHV2-70	cluster 1	0
IGHV3-71	cluster 1	0
IGHV3-72	cluster 1	0.000197416
IGHV3-73	cluster 1	0
IGHV3-74	cluster 1	0
IGHVII-74-1	cluster 1	0
IGHV3-75	cluster 1	0
IGHV3-76	cluster 1	0
IGHVIII-76-1	cluster 1	0
IGHV5-78	cluster 1	0
IGHVII-78-1	cluster 1	0
IGHV3-79	cluster 1	0
IGHV4-80	cluster 1	0
IGHV7-81	cluster 1	0
IGHVIII-82	cluster 1	0
IGHV1OR15-9	cluster 1	0
IGHV1OR15-2	cluster 1	0
IGHV3OR15-7	cluster 1	0
IGHD5OR15-5A	cluster 1	0
IGHD4OR15-4A	cluster 1	0
IGHD3OR15-3A	cluster 1	0
IGHD2OR15-2A	cluster 1	0
IGHD1OR15-1A	cluster 1	0
AC087386.1	cluster 1	0.00197241
AC026495.2	cluster 1	0.00276028
AC026495.1	cluster 1	0.00256337
GOLGA6L6	cluster 1	0
IGHV1OR15-6	cluster 1	0.000197416
AC023310.4	cluster 1	0.000394793
AC012414.5	cluster 1	0.0245986
AC012414.3	cluster 1	0.000592131
AC012414.4	cluster 1	0
POTEB2	cluster 1	0
LINC01193	cluster 1	0.00394094
IGHD5OR15-5B	cluster 1	0
IGHD4OR15-4B	cluster 1	0
IGHD3OR15-3B	cluster 1	0
IGHD2OR15-2B	cluster 1	0
IGHD1OR15-1B	cluster 1	0
AC126335.1	cluster 1	0
AC068446.2	cluster 1	0.0178918
AC060814.5	cluster 1	0.000592131
AC060814.4	cluster 1	0
AC060814.3	cluster 1	0
POTEB3	cluster 1	0
AC183088.3	cluster 1	0.00376537
LINC02203	cluster 1	0.000394793
AC135068.1	cluster 1	0.000394793
AC135068.3	cluster 1	0
AC135068.7	cluster 1	0
AC135068.8	cluster 1	0
AC135068.9	cluster 1	0
AC135068.2	cluster 1	0
AC134981.1	cluster 1	0
POTEB	cluster 1	0
AC134980.2	cluster 1	0.00250789
OR4M2	cluster 1	0.000394793
OR4N4	cluster 1	0
AC010760.1	cluster 1	0
IGHV1OR15-1	cluster 1	0
IGHV1OR15-3	cluster 1	0
IGHV4OR15-8	cluster 1	0
IGHV1OR15-4	cluster 1	0
GOLGA6L22	cluster 1	0
AC138649.1	cluster 1	0.0196498
NIPA1	cluster 1	112.929
NIPA2	cluster 1	0.175618
CYFIP1	cluster 1	0.997613
TUBGCP5	cluster 1	0.505226
GOLGA6L1	cluster 1	0
GOLGA8S	cluster 1	0.00197241
AC100756.4	cluster 1	0
GOLGA6L2	cluster 1	0.000986691
MKRN3	cluster 1	0.0547048
AC126407.1	cluster 1	0.000197416
MAGEL2	cluster 1	0
NDN	cluster 1	0.0029017
AC087490.1	cluster 1	0.00276028
PWRN4	cluster 1	0.00688648
PWRN1	cluster 1	0.0234536
PWRN2	cluster 1	0.000197416
AC087463.1	cluster 1	0
AC087463.2	cluster 1	0
AC087463.3	cluster 1	0
NPAP1	cluster 1	0
SNRPN	cluster 1	0.0675297
AC090983.1	cluster 1	0
SNURF	cluster 1	0.0159032
SNHG14	cluster 1	11.8105
AC124312.2	cluster 1	0.00323991
AC124312.3	cluster 1	0
AC124312.5	cluster 1	0.0314018
UBE3A	cluster 1	2.70487
AC100774.1	cluster 1	0.00388553
LINC02250	cluster 1	0.0734294
ATP10A	cluster 1	9.93028
AC023449.2	cluster 1	0.00394094
AC016266.1	cluster 1	0.000789431
LINC02346	cluster 1	0.72476
AC100836.1	cluster 1	0
LINC00929	cluster 1	4.9358
AC012060.1	cluster 1	0
LINC02248	cluster 1	0.00315399
AC009878.2	cluster 1	0.000986691
GABRB3	cluster 1	0.0465611
AC009878.1	cluster 1	0
AC011196.1	cluster 1	0.000197416
GABRA5	cluster 1	0.000789431
GABRG3	cluster 1	6.42923
GABRG3-AS1	cluster 1	0.151414
AC144833.1	cluster 1	0.00250789
AC104002.1	cluster 1	0
AC104002.2	cluster 1	0.000197416
AC104002.3	cluster 1	0.0072537
AC021979.1	cluster 1	0.000197416
AC021979.3	cluster 1	0.000592131
AC021979.2	cluster 1	0
OCA2	cluster 1	0.070717
AC090696.1	cluster 1	0
HERC2	cluster 1	3.0905
GOLGA8F	cluster 1	0
GOLGA8G	cluster 1	0
GOLGA8M	cluster 1	0.0112972
GOLGA8M.1	cluster 1	0.0087351
GOLGA6L7	cluster 1	0.00138109
AC174469.1	cluster 1	0.0108591
APBA2	cluster 1	0.419377
AC127522.1	cluster 1	0.000986691
FAM189A1	cluster 1	266.929
NSMCE3	cluster 1	0.0089308
AC107980.1	cluster 1	0.000394793
AC102941.1	cluster 1	0
AC102941.2	cluster 1	0.000592131
AC022613.1	cluster 1	0.000789431
TJP1	cluster 1	2.61728
AC022613.3	cluster 1	0.0233445
AC022613.2	cluster 1	0.429654
AC111152.2	cluster 1	0.010516
GOLGA8J	cluster 1	0.00132555
GOLGA8T	cluster 1	0.000592131
AC120045.1	cluster 1	0
LINC02249	cluster 1	0.00171982
CHRFAM7A	cluster 1	0.00276028
GOLGA8R	cluster 1	0.0294364
AC127502.2	cluster 1	0.103622
AC026150.1	cluster 1	0.00820294
GOLGA8Q	cluster 1	0.00512019
GOLGA8H	cluster 1	0.00845389
AC026150.3	cluster 1	0.00413758
AC091057.3	cluster 1	0.0151183
AC091057.2	cluster 1	0.0579632
AC091057.6	cluster 1	0.00722334
ARHGAP11B	cluster 1	0.0655792
FAN1	cluster 1	0.638849
MTMR10	cluster 1	0.409592
AC009562.1	cluster 1	0.00231093
TRPM1	cluster 1	0.664112
LINC02352	cluster 1	0.00295716
AC012236.1	cluster 1	1.26175
KLF13	cluster 1	0.203361
OTUD7A	cluster 1	2.20402
CHRNA7	cluster 1	2.07929
AC139426.2	cluster 1	0
GOLGA8K	cluster 1	0.00295716
GOLGA8O	cluster 1	0.0256399
LINC02256	cluster 1	17.9286
AC123768.4	cluster 1	0.0113312
AC123768.3	cluster 1	0.0975291
GOLGA8N	cluster 1	0.0659259
AC123768.2	cluster 1	0.00157824
ARHGAP11A	cluster 1	0.0632343
AC123768.5	cluster 1	0.00177534
SCG5	cluster 1	0.0147668
AC123768.1	cluster 1	0.000394793
AC090877.2	cluster 1	0
GREM1	cluster 1	0.0230356
FMN1	cluster 1	27.9289
AC055874.1	cluster 1	0.00315399
RYR3	cluster 1	6.98515
AC010809.3	cluster 1	0.00898592
AC010809.2	cluster 1	0.0603217
AC010809.1	cluster 1	0.0789888
AVEN	cluster 1	4.31898
CHRM5	cluster 1	19.9286
AC009268.2	cluster 1	0.000789431
AC009268.3	cluster 1	0.000197416
EMC7	cluster 1	0.0824576
PGBD4	cluster 1	0.0273551
KATNBL1	cluster 1	2.02023
EMC4	cluster 1	0.0571516
SLC12A6	cluster 1	0.500671
AC079203.2	cluster 1	0.013841
NOP10	cluster 1	0.0183096
NUTM1	cluster 1	0.0058503
LPCAT4	cluster 1	0.0594842
GOLGA8A	cluster 1	6.90017
GOLGA8B	cluster 1	2.74809
LINC02252	cluster 1	0.000986691
AC100834.2	cluster 1	0.00197241
GJD2	cluster 1	0
AC087457.1	cluster 1	0.00236642
ACTC1	cluster 1	0.000197416
AQR	cluster 1	2.16472
ZNF770	cluster 1	0.0996808
AC114546.1	cluster 1	0.00481305
AC114546.2	cluster 1	0.000592131
NANOGP8	cluster 1	0.000592131
AC021231.1	cluster 1	0.658131
DPH6	cluster 1	13.0701
DPH6-DT	cluster 1	1.45568
LINC02853	cluster 1	0.00960304
AC021351.1	cluster 1	0.0137012
AC087516.1	cluster 1	0.000197416
AC087516.2	cluster 1	0.00118391
C15orf41	cluster 1	1.94068
AC013640.1	cluster 1	0.0363309
AC018563.1	cluster 1	0.029762
MEIS2	cluster 1	41.6217
AC078909.1	cluster 1	0.0348399
AC078909.2	cluster 1	0.00624279
AC068875.1	cluster 1	0.0100794
TMCO5A	cluster 1	0.000789431
LINC02345	cluster 1	0.005795
LINC01852	cluster 1	0.00335078
AC087473.1	cluster 1	0.0108857
SPRED1	cluster 1	8.11116
FAM98B	cluster 1	0.267653
RASGRP1	cluster 1	0.244245
AC116158.3	cluster 1	0.0313516
AC116158.1	cluster 1	0.00629806
AC116158.2	cluster 1	0.00800709
LINC02694	cluster 1	1.37
AC022929.1	cluster 1	0
AC022929.2	cluster 1	0.00256337
AC013652.1	cluster 1	4.96514
AC087878.1	cluster 1	0
AC113146.1	cluster 1	0
C15orf54	cluster 1	0.000394793
AC013652.2	cluster 1	0
AC109630.1	cluster 1	0.00112836
AC022196.1	cluster 1	0
THBS1	cluster 1	11.9777
AC037198.1	cluster 1	0.0636894
AC037198.2	cluster 1	0.000394793
FSIP1	cluster 1	0.0348271
AC023908.3	cluster 1	0.00500951
GPR176	cluster 1	0.0173477
AC023908.1	cluster 1	0.000197416
GPR176-DT	cluster 1	0.00138109
EIF2AK4	cluster 1	1.33332
SRP14	cluster 1	0.0693564
SRP14-AS1	cluster 1	0.0630936
AC021755.2	cluster 1	0.658218
AC021755.3	cluster 1	0.000197416
BMF	cluster 1	0.0132474
BMF-AS1	cluster 1	0
BUB1B	cluster 1	0.0348399
PAK6	cluster 1	0.0101042
AC020658.4	cluster 1	0
AC020658.3	cluster 1	0.00166429
C15orf56	cluster 1	0
PLCB2	cluster 1	0.012812
ANKRD63	cluster 1	0
AC020658.5	cluster 1	0.000789431
PLCB2-AS1	cluster 1	0.000197416
AC020658.2	cluster 1	0.00157824
INAFM2	cluster 1	0.00800709
CCDC9B	cluster 1	0.163232
PHGR1	cluster 1	0.00171982
DISP2	cluster 1	0.00453074
AC013356.4	cluster 1	0
KNSTRN	cluster 1	0.0279015
IVD	cluster 1	0.367881
BAHD1	cluster 1	0.0983053
AC013356.3	cluster 1	0
AC013356.2	cluster 1	0.000394793
CHST14	cluster 1	0.00335078
AC091045.1	cluster 1	0.0633399
CCDC32	cluster 1	10.2776
RPUSD2	cluster 1	0.0167822
KNL1	cluster 1	13.9286
AC022405.1	cluster 1	0.000394793
RAD51-AS1	cluster 1	0.435722
RAD51	cluster 1	50.9286
RMDN3	cluster 1	0.345307
GCHFR	cluster 1	0.00907134
DNAJC17	cluster 1	0.547278
C15orf62	cluster 1	0.00374426
ZFYVE19	cluster 1	0.0759144
PPP1R14D	cluster 1	0.0221156
SPINT1-AS1	cluster 1	0.143587
SPINT1	cluster 1	0.209993
RHOV	cluster 1	0.046466
AC025166.1	cluster 1	0.00383012
VPS18	cluster 1	0.0279221
AC020661.1	cluster 1	0.00197241
DLL4	cluster 1	0.0508959
CHAC1	cluster 1	0.000197416
INO80	cluster 1	5.94743
AC020661.3	cluster 1	0.0465409
AC020661.2	cluster 1	0.00559869
INO80-AS1	cluster 1	0.0705091
AC020661.4	cluster 1	0.00781121
EXD1	cluster 1	17.9324
CHP1	cluster 1	2.21576
OIP5-AS1	cluster 1	0.690308
OIP5	cluster 1	47.9286
NUSAP1	cluster 1	0.166133
AC087721.1	cluster 1	0.000197416
NDUFAF1	cluster 1	0.104609
RTF1	cluster 1	3.98123
ITPKA	cluster 1	0.00663513
LTK	cluster 1	0.0046719
RPAP1	cluster 1	0.119772
TYRO3	cluster 1	0.6713
AC016134.1	cluster 1	0.0129768
MGA	cluster 1	11.9287
AC073657.1	cluster 1	0.000592131
MAPKBP1	cluster 1	30.9286
AC020659.2	cluster 1	0.000986691
JMJD7	cluster 1	0.0497909
PLA2G4B	cluster 1	0.105692
SPTBN5	cluster 1	0.0397521
AC020659.1	cluster 1	0.0999107
EHD4	cluster 1	21.9286
AC039056.2	cluster 1	0.000197416
EHD4-AS1	cluster 1	0.0048684
PLA2G4E-AS1	cluster 1	0.00413758
PLA2G4E	cluster 1	0.00422341
AC039056.1	cluster 1	0.000197416
PLA2G4D	cluster 1	0.00118391
PLA2G4F	cluster 1	0.010495
VPS39	cluster 1	2.14148
AC036103.1	cluster 1	0.343611
TMEM87A	cluster 1	22.099
GANC	cluster 1	2.23795
CAPN3	cluster 1	0.503431
ZNF106	cluster 1	0.694773
SNAP23	cluster 1	0.404466
AC018362.1	cluster 1	0.267149
LRRC57	cluster 1	9.92863
HAUS2	cluster 1	0.127199
AC018362.2	cluster 1	0.00157824
STARD9	cluster 1	0.134502
CDAN1	cluster 1	0.0725399
AC090510.3	cluster 1	0.00138109
AC090510.2	cluster 1	0.000197416
TTBK2	cluster 1	1.71536
AC090510.1	cluster 1	0.00276028
AC090510.4	cluster 1	0.0019169
UBR1	cluster 1	12.2421
AC068724.3	cluster 1	0.226102
TMEM62	cluster 1	0.461844
AC068724.1	cluster 1	0.000789431
CCNDBP1	cluster 1	0.179121
EPB42	cluster 1	0.00839874
TGM5	cluster 1	0.0888637
TGM7	cluster 1	0.00138109
AC009852.1	cluster 1	0
LCMT2	cluster 1	0.0165843
ADAL	cluster 1	0.0936296
ZSCAN29	cluster 1	0.0544523
TUBGCP4	cluster 1	0.32218
TP53BP1	cluster 1	0.975342
MAP1A	cluster 1	0.00657987
PPIP5K1	cluster 1	0.380258
CKMT1B	cluster 1	0.0370718
STRC	cluster 1	0.0437174
CATSPER2	cluster 1	0.611179
AC011330.2	cluster 1	0.0173098
CKMT1A	cluster 1	0.020881
PDIA3	cluster 1	0.590691
ELL3	cluster 1	0.0294437
SERF2	cluster 1	1.18693
SERINC4	cluster 1	0.00433418
HYPK	cluster 1	0.056592
MFAP1	cluster 1	4.93727
WDR76	cluster 1	0.144417
FRMD5	cluster 1	10.929
CASC4	cluster 1	4.54573
AC090519.2	cluster 1	0.00783224
AC025043.1	cluster 1	0.0806274
CTDSPL2	cluster 1	12.9286
AC025430.1	cluster 1	4.93582
EIF3J-DT	cluster 1	0.146324
EIF3J	cluster 1	0.664981
AC009996.1	cluster 1	0.0280807
SPG11	cluster 1	52.9286
PATL2	cluster 1	0.195711
B2M	cluster 1	5.83166
TRIM69	cluster 1	0.104935
AC122108.2	cluster 1	0
AC122108.1	cluster 1	0
TERB2	cluster 1	0.00138109
SORD	cluster 1	0.865131
AC091117.2	cluster 1	0.00416802
AC091117.1	cluster 1	0.000197416
DUOX2	cluster 1	0.00839874
DUOXA2	cluster 1	0.000592131
DUOXA1	cluster 1	0.0254864
DUOX1	cluster 1	0.148699
AC051619.6	cluster 1	0.680827
SHF	cluster 1	8.24283
AC051619.4	cluster 1	5.93803
AC051619.7	cluster 1	0.00573037
AC051619.8	cluster 1	0.0210199
AC051619.5	cluster 1	0.0466753
SLC28A2	cluster 1	0.0118067
AC051619.11	cluster 1	0.00138109
GATM	cluster 1	0.162306
AC025580.3	cluster 1	4.93629
SPATA5L1	cluster 1	0.149569
C15orf48	cluster 1	0.196243
AC025580.1	cluster 1	3.11203
AC025580.2	cluster 1	0.0768291
SLC30A4	cluster 1	0.0819803
AC090527.1	cluster 1	0.00118391
AC090527.3	cluster 1	0.00236642
BLOC1S6	cluster 1	38.9286
SQOR	cluster 1	5.93233
AC068722.2	cluster 1	0.00413758
AC068722.1	cluster 1	0.0376803
AC091074.3	cluster 1	0.000394793
AC091074.2	cluster 1	0.000592131
AC012405.1	cluster 1	0.00907134
AC073941.1	cluster 1	0.005795
SEMA6D	cluster 1	2.9924
AC084882.1	cluster 1	0
AC023905.1	cluster 1	17.9286
AC009558.1	cluster 1	0
AC009558.2	cluster 1	0
AC012050.1	cluster 1	0
LINC01491	cluster 1	0.00383012
AC092078.2	cluster 1	0.00610185
AC092078.1	cluster 1	0
AC092078.3	cluster 1	0.000592131
SLC24A5	cluster 1	0.0476527
MYEF2	cluster 1	1.79762
CTXN2	cluster 1	0.000592131
SLC12A1	cluster 1	0.0400571
AC066612.1	cluster 1	0.000394793
AC066612.2	cluster 1	0.000789431
AC023355.1	cluster 1	0.0177279
DUT	cluster 1	0.584682
FBN1	cluster 1	3.9595
AC022467.2	cluster 1	0.000592131
AC022467.1	cluster 1	0
AC084757.3	cluster 1	0.00118391
AC084757.4	cluster 1	0
CEP152	cluster 1	0.292261
AC084757.2	cluster 1	0.000592131
AC012379.1	cluster 1	0
AC012379.2	cluster 1	0.000197416
SHC4	cluster 1	0.122235
EID1	cluster 1	0.0465154
AC091073.1	cluster 1	0.000394793
SECISBP2L	cluster 1	5.95039
AC013452.2	cluster 1	0.000986691
COPS2	cluster 1	0.656338
GALK2	cluster 1	6.266
FAM227B	cluster 1	0.917465
AC022306.2	cluster 1	0.0202163
AC022306.3	cluster 1	0.00472726
FGF7	cluster 1	0.0635609
DTWD1	cluster 1	0.827235
ATP8B4	cluster 1	0.0349508
AC025040.1	cluster 1	0
SLC27A2	cluster 1	0.0076153
HDC	cluster 1	0.00376537
GABPB1	cluster 1	0.749764
GABPB1-IT1	cluster 1	0.100985
GABPB1-AS1	cluster 1	4.15116
AC022087.1	cluster 1	0.0380761
USP8	cluster 1	2.44038
AC012170.3	cluster 1	0.0332504
AC012170.2	cluster 1	0.00427879
USP50	cluster 1	17.9286
TRPM7	cluster 1	3.24395
AC084756.1	cluster 1	0.00177534
SPPL2A	cluster 1	154.929
AC012100.2	cluster 1	0.00638371
AC021752.1	cluster 1	0.401416
AP4E1	cluster 1	3.0218
MIR4713HG	cluster 1	7.05639
TNFAIP8L3	cluster 1	0.00309854
AC073964.1	cluster 1	0
CYP19A1	cluster 1	0.00447537
AC020891.3	cluster 1	0
AC020891.2	cluster 1	0
GLDN	cluster 1	0.0245078
AC020891.1	cluster 1	0
AC066613.2	cluster 1	0.0660314
DMXL2	cluster 1	0.965937
AC066613.1	cluster 1	0.000592131
SCG3	cluster 1	0.0108516
AC020892.1	cluster 1	0.000197416
AC020892.2	cluster 1	0.00900692
LYSMD2	cluster 1	0.244757
TMOD2	cluster 1	0.232114
AC026770.1	cluster 1	0.000789431
TMOD3	cluster 1	3.14898
AC090971.5	cluster 1	0.000789431
AC090971.2	cluster 1	0.126711
AC090971.1	cluster 1	0.00157824
LEO1	cluster 1	0.135695
MAPK6	cluster 1	0.645848
MAPK6-DT	cluster 1	0.00256337
AC090970.2	cluster 1	0.000592131
AC090970.1	cluster 1	0.000986691
AC023906.5	cluster 1	0.0441269
AC023906.2	cluster 1	0.00354754
BCL2L10	cluster 1	0.00481305
GNB5	cluster 1	3.01918
AC023906.3	cluster 1	0.00177534
AC023906.4	cluster 1	0.0119167
CERNA1	cluster 1	0.176926
MYO5C	cluster 1	2.70601
MYO5A	cluster 1	4.07804
ARPP19	cluster 1	0.306333
AC025917.1	cluster 1	0.100065
FAM214A	cluster 1	8.34829
AC009754.1	cluster 1	0.00864965
AC009754.2	cluster 1	0.00349211
ONECUT1	cluster 1	0.00236642
AC016044.1	cluster 1	0.000931123
LINC02490	cluster 1	0
AC066614.1	cluster 1	0.000986691
WDR72	cluster 1	0.0289107
AC084759.2	cluster 1	0.00118391
UNC13C	cluster 1	0.0442237
AC025272.1	cluster 1	0.00211393
AC011912.1	cluster 1	0.0192692
RSL24D1	cluster 1	0.106051
RAB27A	cluster 1	1.56175
AC018926.2	cluster 1	0.00295716
PIGBOS1	cluster 1	57.9286
PIGB	cluster 1	0.46966
CCPG1	cluster 1	0.628586
AC018926.1	cluster 1	0.000986691
AC018926.3	cluster 1	0.000789431
C15orf65	cluster 1	0.0269069
DNAAF4	cluster 1	0.316335
PYGO1	cluster 1	0.390387
AC012378.2	cluster 1	0.000789431
PRTG	cluster 1	4.96138
AC012378.1	cluster 1	0
NEDD4	cluster 1	5.93789
RFX7	cluster 1	7.43074
TEX9	cluster 1	3.17997
AC068726.1	cluster 1	0.00216944
AC084782.1	cluster 1	0.00657987
AC084782.2	cluster 1	0.00236642
MNS1	cluster 1	0.145252
AC084782.3	cluster 1	0.00335078
AC090518.1	cluster 1	0.163487
ZNF280D	cluster 1	4.31066
AC090517.2	cluster 1	0.0172005
AC090517.5	cluster 1	4.07971
AC010999.2	cluster 1	0.00197241
AC010999.1	cluster 1	0.000394793
TCF12	cluster 1	25.1461
LINC00926	cluster 1	0.0636642
LINC01413	cluster 1	0.00138109
CGNL1	cluster 1	11.2658
AC025271.3	cluster 1	0.000592131
AC025271.2	cluster 1	0.0328479
AC025271.4	cluster 1	0.0115264
MYZAP	cluster 1	0.012672
GCOM1	cluster 1	0.0775697
POLR2M	cluster 1	0.078805
AC090651.1	cluster 1	0.000592131
ALDH1A2	cluster 1	1.30283
AC012653.2	cluster 1	0
AC025431.1	cluster 1	0.000592131
AQP9	cluster 1	0.00376537
LIPC	cluster 1	0.0170911
LIPC-AS1	cluster 1	0
AC084781.1	cluster 1	0.000197416
AC084781.2	cluster 1	0
AC018904.2	cluster 1	0
AC018904.1	cluster 1	0.000986691
ADAM10	cluster 1	5.44682
AC090515.6	cluster 1	0.00829587
AC090515.2	cluster 1	0.00495417
MINDY2	cluster 1	2.29946
AC090515.5	cluster 1	0.000394793
AC090515.4	cluster 1	0.00834358
RNF111	cluster 1	5.96658
SLTM	cluster 1	3.53184
AC025918.1	cluster 1	0
CCNB2	cluster 1	120.929
AC092757.3	cluster 1	0.00982337
AC092757.2	cluster 1	0.0103849
MYO1E	cluster 1	10.6433
LDHAL6B	cluster 1	0.000789431
AC092756.1	cluster 1	0.0517333
AC092868.2	cluster 1	0.0231144
FAM81A	cluster 1	31.9286
GCNT3	cluster 1	0.0127269
GTF2A2	cluster 1	0.0911955
AC092755.1	cluster 1	0.00177534
BNIP2	cluster 1	0.519659
AC092755.2	cluster 1	0.00118391
AC092079.2	cluster 1	0.000197416
FOXB1	cluster 1	0.00671143
AC009654.1	cluster 1	0.00118391
AC037433.1	cluster 1	0.000197416
ANXA2	cluster 1	4.38363
ICE2	cluster 1	68.9286
RORA-AS1	cluster 1	0.835921
RORA	cluster 1	47.9363
AC107241.1	cluster 1	0.00317512
AC009560.1	cluster 1	0.000394793
AC009560.3	cluster 1	0.00912646
AC009560.4	cluster 1	0.0423809
RORA-AS2	cluster 1	0.000789431
AC022898.1	cluster 1	0.00157824
AC022898.2	cluster 1	0.00526127
AC012404.1	cluster 1	0.273773
AC012404.2	cluster 1	0.0058503
AC107905.1	cluster 1	0.000592131
AC104574.2	cluster 1	0.558903
AC104574.1	cluster 1	0.000789431
AC018618.1	cluster 1	0.402987
LINC02349	cluster 1	0
AC009554.1	cluster 1	0.589337
VPS13C	cluster 1	7.96916
AC009554.2	cluster 1	0.000789431
AC104590.1	cluster 1	0.000789431
C2CD4A	cluster 1	0.00231093
C2CD4B	cluster 1	0.000592131
AC126323.2	cluster 1	0.00118391
AC126323.3	cluster 1	0
AC126323.6	cluster 1	0
AC126323.5	cluster 1	0
AC032011.1	cluster 1	0.00394094
TLN2	cluster 1	40.9286
AC100839.1	cluster 1	0.0178334
AC100839.2	cluster 1	0.0203852
AC103740.1	cluster 1	0.0928132
AC103740.2	cluster 1	0.00118391
TPM1	cluster 1	13.9322
TPM1-AS	cluster 1	0.0175247
AC079328.2	cluster 1	0.00702731
AC087612.1	cluster 1	0.0125394
LACTB	cluster 1	13.0555
RPS27L	cluster 1	0.335561
RAB8B	cluster 1	0.856001
APH1B	cluster 1	0.140038
CA12	cluster 1	4.14318
LINC02568	cluster 1	10.9636
AC007950.1	cluster 1	0.000394793
AC007950.2	cluster 1	0.0029017
USP3	cluster 1	2.91822
USP3-AS1	cluster 1	0.780801
FBXL22	cluster 1	0.0234458
HERC1	cluster 1	11.0103
AC073167.1	cluster 1	5.95097
DAPK2	cluster 1	11.2467
AC015914.1	cluster 1	0.0568127
CIAO2A	cluster 1	0.13271
SNX1	cluster 1	45.9286
SNX22	cluster 1	0.0382493
PPIB	cluster 1	0.133176
CSNK1G1	cluster 1	2.30373
PCLAF	cluster 1	0.0367351
TRIP4	cluster 1	4.94133
ZNF609	cluster 1	20.9286
AC091231.1	cluster 1	0.000789431
OAZ2	cluster 1	0.114237
AC100830.3	cluster 1	0.00256337
AC100830.2	cluster 1	0.00197241
AC100830.1	cluster 1	4.93623
RBPMS2	cluster 1	0.015405
PIF1	cluster 1	0.0127645
PLEKHO2	cluster 1	7.92894
AC069368.2	cluster 1	0.00298764
ANKDD1A	cluster 1	0.387299
AC103691.2	cluster 1	0.000986691
AC103691.1	cluster 1	0.0273254
SPG21	cluster 1	0.223934
MTFMT	cluster 1	0.286985
SLC51B	cluster 1	0.00985364
AC013553.3	cluster 1	0.000592131
RASL12	cluster 1	0.0256155
KBTBD13	cluster 1	0.00245241
AC013553.4	cluster 1	0.00236642
UBAP1L	cluster 1	0.262636
PDCD7	cluster 1	11.2419
CLPX	cluster 1	0.578136
CILP	cluster 1	0.0156375
PARP16	cluster 1	0.288732
IGDCC3	cluster 1	8.92871
IGDCC4	cluster 1	0.0076153
DPP8	cluster 1	1.03021
HACD3	cluster 1	1.52417
INTS14	cluster 1	0.235538
SLC24A1	cluster 1	0.239905
AC011939.3	cluster 1	0.00197241
DENND4A	cluster 1	5.63378
RAB11A	cluster 1	39.9287
AC011939.2	cluster 1	0.0143099
MEGF11	cluster 1	51.9286
AC055855.2	cluster 1	8.92871
DIS3L	cluster 1	15.9286
AC055855.1	cluster 1	0.0873634
TIPIN	cluster 1	0.174724
MAP2K1	cluster 1	0.420837
AC116913.1	cluster 1	0.00526127
SNAPC5	cluster 1	0.0404166
RPL4	cluster 1	0.328129
ZWILCH	cluster 1	0.137547
LCTL	cluster 1	0.00752593
LINC01169	cluster 1	0.00749558
SMAD6	cluster 1	2.07675
AC013564.1	cluster 1	0.000592131
AC110048.2	cluster 1	0.00211393
AC093334.1	cluster 1	0.00643898
LINC02206	cluster 1	0.000789431
AC087482.1	cluster 1	0.0967779
SMAD3	cluster 1	0.748285
AC012568.1	cluster 1	0.00775602
AAGAB	cluster 1	24.9286
IQCH	cluster 1	0.860509
IQCH-AS1	cluster 1	14.9286
C15orf61	cluster 1	14.2421
AC016355.1	cluster 1	0.0029017
MAP2K5	cluster 1	5.39977
SKOR1	cluster 1	0.0105501
AC009292.2	cluster 1	0.0153336
AC009292.1	cluster 1	0.0227356
PIAS1	cluster 1	5.38455
CALML4	cluster 1	0.135859
CLN6	cluster 1	114.929
AC107871.2	cluster 1	0.00887567
FEM1B	cluster 1	0.167747
ITGA11	cluster 1	0.429017
AC100825.1	cluster 1	0
CORO2B	cluster 1	5.93135
ANP32A	cluster 1	0.545419
SPESP1	cluster 1	0.172825
AC087639.2	cluster 1	0.00374426
NOX5	cluster 1	0.0225781
AC027088.5	cluster 1	0.000592131
AC027088.3	cluster 1	0.000394793
EWSAT1	cluster 1	0.00315399
AC027088.2	cluster 1	0.000592131
GLCE	cluster 1	1.50573
AC026992.2	cluster 1	0.00236642
AC026992.1	cluster 1	0.00526127
PAQR5	cluster 1	0.0144158
AC027237.4	cluster 1	0
AC027237.3	cluster 1	0.0134632
KIF23	cluster 1	0.0148142
RPLP1	cluster 1	6.18703
AC027237.2	cluster 1	0.158202
DRAIC	cluster 1	22.9287
AC100826.1	cluster 1	0
AC021818.1	cluster 1	0.000986691
TLE3	cluster 1	4.9448
AC026583.1	cluster 1	0
AC048383.1	cluster 1	0.000197416
LINC02205	cluster 1	0
AC009434.1	cluster 1	0
LINC02204	cluster 1	0.00946257
SALRNA3	cluster 1	0
SALRNA2	cluster 1	0.0015227
UACA	cluster 1	16.2803
AC009269.2	cluster 1	0.0210498
AC009269.5	cluster 1	0.00649424
AC009269.3	cluster 1	0.000197416
LARP6	cluster 1	0.0172005
AC009269.4	cluster 1	0.00132555
LRRC49	cluster 1	8.24226
THAP10	cluster 1	0.0103206
THSD4	cluster 1	66.9286
CT62	cluster 1	0.00171982
THSD4-AS1	cluster 1	0.0624636
AC064799.2	cluster 1	0.00118391
AC108861.1	cluster 1	0.00775602
NR2E3	cluster 1	19.9286
AC104938.1	cluster 1	0.0293284
MYO9A	cluster 1	24.9296
AC022872.1	cluster 1	0.354028
SENP8	cluster 1	0.0841142
AC020779.2	cluster 1	0.0431891
GRAMD2A	cluster 1	6.94846
PKM	cluster 1	0.869994
PARP6	cluster 1	1.4282
AC009690.2	cluster 1	0.173476
CELF6	cluster 1	0.10015
HEXA	cluster 1	0.498901
HEXA-AS1	cluster 1	0.00453074
TMEM202	cluster 1	0.000986691
TMEM202-AS1	cluster 1	0.204711
AC079322.1	cluster 1	0.00918157
ARIH1	cluster 1	13.011
AC100827.3	cluster 1	0
LINC02259	cluster 1	0.0939508
AC100827.4	cluster 1	0.00472726
GOLGA6B	cluster 1	0.000592131
HIGD2B	cluster 1	0.000986691
BBS4	cluster 1	0.263509
ADPGK	cluster 1	3.95434
ADPGK-AS1	cluster 1	0.00492375
AC103874.1	cluster 1	0.00138109
NEO1	cluster 1	3.88383
AC068397.1	cluster 1	0.000931123
HCN4	cluster 1	0.00394094
AC068397.2	cluster 1	0.000394793
REC114	cluster 1	0.0444986
NPTN	cluster 1	0.646731
NPTN-IT1	cluster 1	0.0257873
CD276	cluster 1	0.0863791
AC022188.1	cluster 1	0
INSYN1	cluster 1	0.00118391
INSYN1-AS1	cluster 1	0.297107
AC018943.1	cluster 1	0.000197416
TBC1D21	cluster 1	0.000394793
LOXL1-AS1	cluster 1	0.0276013
LOXL1	cluster 1	0.0221792
STOML1	cluster 1	0.0241291
PML	cluster 1	0.269287
AC013486.1	cluster 1	0
GOLGA6A	cluster 1	0.000394793
ISLR2	cluster 1	0.00427879
AC010931.2	cluster 1	0.00177534
AC010931.3	cluster 1	0.00276028
ISLR	cluster 1	0.00861552
STRA6	cluster 1	0.00514128
CCDC33	cluster 1	0.0526993
AC023300.1	cluster 1	0
AC023300.2	cluster 1	0.00118391
CYP11A1	cluster 1	0.0114164
AC090826.1	cluster 1	0.00879023
AC090826.2	cluster 1	0.0169905
LINC02255	cluster 1	0.000592131
SEMA7A	cluster 1	0.0058503
AC090826.3	cluster 1	0
UBL7	cluster 1	0.0243669
UBL7-AS1	cluster 1	0.12543
AC012435.3	cluster 1	0.0126967
ARID3B	cluster 1	0.20193
CLK3	cluster 1	0.78257
AC100835.2	cluster 1	0.00216944
AC100835.1	cluster 1	0.00441999
EDC3	cluster 1	0.198697
CYP1A1	cluster 1	0
CYP1A2	cluster 1	0.000394793
CSK	cluster 1	6.92971
LMAN1L	cluster 1	0.0207078
CPLX3	cluster 1	0.0105803
ULK3	cluster 1	0.112688
SCAMP2	cluster 1	0.158467
MPI	cluster 1	0.049603
FAM219B	cluster 1	0.148847
COX5A	cluster 1	0.124962
RPP25	cluster 1	0.00427879
SCAMP5	cluster 1	5.93395
PPCDC	cluster 1	2.03985
C15orf39	cluster 1	0.0117765
AC113208.4	cluster 1	0
AC113208.5	cluster 1	0.000394793
GOLGA6C	cluster 1	0.00157824
GOLGA6D	cluster 1	0.00138109
COMMD4	cluster 1	0.085679
AC068338.3	cluster 1	0.00643898
NEIL1	cluster 1	0.29973
MAN2C1	cluster 1	0.34172
AC068338.2	cluster 1	0.00624279
SIN3A	cluster 1	116.929
AC105137.2	cluster 1	0.00157824
PTPN9	cluster 1	17.9286
SNUPN	cluster 1	4.0451
AC105020.3	cluster 1	0.000986691
AC105020.2	cluster 1	0.298987
IMP3	cluster 1	0.0469453
AC105020.6	cluster 1	0.00276028
AC105020.5	cluster 1	0.000986691
SNX33	cluster 1	0.0393853
CSPG4	cluster 1	0.0159259
AC105020.4	cluster 1	0
AC105020.1	cluster 1	0.0132814
ODF3L1	cluster 1	0.00118391
DNM1P35	cluster 1	0.00800709
AC019294.2	cluster 1	0.00416802
AC019294.3	cluster 1	0
UBE2Q2	cluster 1	1.05611
FBXO22	cluster 1	0.674117
NRG4	cluster 1	0.0924197
TMEM266	cluster 1	0.0978384
AC091100.1	cluster 1	0.00795192
ETFA	cluster 1	2.57851
AC027243.3	cluster 1	0.0974688
ISL2	cluster 1	0.000394793
AC027243.1	cluster 1	0
AC027243.2	cluster 1	0
SCAPER	cluster 1	13.2196
RCN2	cluster 1	0.427516
PSTPIP1	cluster 1	0.0068616
TSPAN3	cluster 1	0.146059
AC090181.1	cluster 1	0
AC090181.2	cluster 1	0.00118391
PEAK1	cluster 1	5.50688
HMG20A	cluster 1	1.51915
AC046168.1	cluster 1	0.000394793
AC046168.2	cluster 1	0.00413758
LINGO1	cluster 1	0.0238315
LINGO1-AS1	cluster 1	0.000394793
LINGO1-AS2	cluster 1	0
AC105133.1	cluster 1	0
AC104758.4	cluster 1	0.000789431
AC104758.5	cluster 1	0.00216944
TBC1D2B	cluster 1	0.210471
AC104758.2	cluster 1	0.000197416
SH2D7	cluster 1	0.000394793
CIB2	cluster 1	66.9286
IDH3A	cluster 1	0.257936
AC090260.1	cluster 1	0.000592131
ACSBG1	cluster 1	0.0161823
AC090607.3	cluster 1	0.00256337
DNAJA4	cluster 1	0.0667654
WDR61	cluster 1	0.222975
AC090607.4	cluster 1	0.000197416
AC090607.1	cluster 1	0.00453074
AC090607.5	cluster 1	0
CRABP1	cluster 1	5.06227
IREB2	cluster 1	1.17034
AC027228.1	cluster 1	0.00433418
HYKK	cluster 1	22.9286
PSMA4	cluster 1	0.120518
CHRNA5	cluster 1	71.9286
AC027228.2	cluster 1	0.000592131
CHRNA3	cluster 1	0.00216944
CHRNB4	cluster 1	77.9286
AC067863.1	cluster 1	0.000394793
ADAMTS7	cluster 1	0.0058503
MORF4L1	cluster 1	66.9286
CTSH	cluster 1	0.086395
RASGRF1	cluster 1	0.014869
AC011944.1	cluster 1	0.00216944
ANKRD34C-AS1	cluster 1	0.0106428
ANKRD34C	cluster 1	0
TMED3	cluster 1	0.872322
AC027811.1	cluster 1	0.00216944
MINAR1	cluster 1	0.0385132
AC021483.1	cluster 1	0.000789431
MTHFS	cluster 1	0.638565
AC021483.2	cluster 1	0.00270482
AC015871.7	cluster 1	0.0223723
AC015871.1	cluster 1	0.204795
AC015871.4	cluster 1	0.0186127
ST20-AS1	cluster 1	0.00394094
BCL2A1	cluster 1	0.00264934
ZFAND6	cluster 1	2.04685
FAH	cluster 1	0.0430917
AC087761.1	cluster 1	0.000592131
CTXND1	cluster 1	0.0117634
LINC00927	cluster 1	0.00394094
AC016705.2	cluster 1	0.0516893
ARNT2	cluster 1	0.560684
AC016705.1	cluster 1	0.00284624
AC016705.3	cluster 1	0.000197416
AC108451.1	cluster 1	0.000986691
AC108451.2	cluster 1	0
ABHD17C	cluster 1	0.60794
AC023302.1	cluster 1	0.00368884
AC023302.2	cluster 1	0.00231093
CEMIP	cluster 1	0.270072
AC027808.2	cluster 1	0.0230057
MESD	cluster 1	0.189145
AC068870.1	cluster 1	0.000789431
AC068870.2	cluster 1	0.000197416
TLNRD1	cluster 1	0.0138657
CFAP161	cluster 1	0.138969
IL16	cluster 1	7.92895
AC103858.1	cluster 1	0.00250789
STARD5	cluster 1	0.0102446
AC103858.3	cluster 1	0.00512019
TMC3-AS1	cluster 1	7.93148
TMC3	cluster 1	0.00295716
AC103858.2	cluster 1	0.000197416
AC109809.1	cluster 1	0
AC060809.1	cluster 1	0.0358295
AC023034.1	cluster 1	0.00368884
AC104041.1	cluster 1	12.9297
MEX3B	cluster 1	0.0215997
LINC01583	cluster 1	0.000789431
AC026956.2	cluster 1	0.0019169
EFL1	cluster 1	1.20891
AC026624.1	cluster 1	0.00599128
SAXO2	cluster 1	0.108532
GOLGA6L10	cluster 1	0.032935
GOLGA6L9	cluster 1	0.113334
RPS17	cluster 1	0.99933
AC245033.2	cluster 1	0.00643898
CPEB1	cluster 1	0.0192992
CPEB1-AS1	cluster 1	0.312402
AP3B2	cluster 1	0.041701
AC105339.3	cluster 1	0.0546581
AC105339.6	cluster 1	0.0108857
SNHG21	cluster 1	0.0646025
FSD2	cluster 1	0.069639
WHAMM	cluster 1	0.383032
HOMER2	cluster 1	9.81782
AC022558.2	cluster 1	1.39571
RAMAC	cluster 1	0.00722334
C15orf40	cluster 1	0.175682
AC024270.4	cluster 1	0.000197416
BTBD1	cluster 1	0.512266
AC022558.3	cluster 1	0.00335078
AC022558.1	cluster 1	0.0115264
AC024270.2	cluster 1	0
AC024270.5	cluster 1	0.00940747
TM6SF1	cluster 1	0.0115566
HDGFL3	cluster 1	0.333989
AC024270.3	cluster 1	0
AC103876.1	cluster 1	0.0670336
BNC1	cluster 1	0.00349211
SH3GL3	cluster 1	0.00736413
ADAMTSL3	cluster 1	0.466408
AC027807.2	cluster 1	0.000197416
AC136698.1	cluster 1	0.000394793
UBE2Q2L	cluster 1	0.00937718
GOLGA6L4	cluster 1	0.0636443
AC243562.3	cluster 1	0.000197416
AC048382.4	cluster 1	0.000394793
AC048382.5	cluster 1	0.758068
ZSCAN2	cluster 1	0.04638
AC048382.1	cluster 1	0.00349211
AC048382.6	cluster 1	0.00177534
WDR73	cluster 1	0.293206
NMB	cluster 1	0.00610185
SEC11A	cluster 1	0.830956
AC115102.1	cluster 1	0.00295716
AC012291.3	cluster 1	55.9286
ZNF592	cluster 1	0.33296
AC012291.2	cluster 1	0.000592131
ALPK3	cluster 1	1.37014
SLC28A1	cluster 1	7.92907
AC087468.2	cluster 1	0.000986691
PDE8A	cluster 1	94.9286
AKAP13	cluster 1	83.9286
AC087286.3	cluster 1	0.00138109
AC087286.2	cluster 1	0.923643
AC087286.1	cluster 1	0.00138109
AC087286.4	cluster 1	0.00492375
AC021739.4	cluster 1	0.0114714
AC021739.2	cluster 1	0.0542813
AC021739.5	cluster 1	0.00177534
AC021739.3	cluster 1	0.00722334
KLHL25	cluster 1	3.95134
LINC01584	cluster 1	0.00138109
AGBL1	cluster 1	0.0578205
AGBL1-AS1	cluster 1	0.00112836
AC012229.1	cluster 1	0
AC016987.2	cluster 1	0
AC016987.1	cluster 1	0.000789431
AC078905.1	cluster 1	0.000789431
AC020687.1	cluster 1	0.0337972
LINC00052	cluster 1	0.000592131
AC103871.1	cluster 1	0.00276028
NTRK3	cluster 1	3.66514
NTRK3-AS1	cluster 1	0.00354754
MRPL46	cluster 1	0.0501754
MRPS11	cluster 1	0.0787427
DET1	cluster 1	0.257328
LINC01586	cluster 1	0.00672075
AEN	cluster 1	0.0992709
ISG20	cluster 1	0.125422
AC103982.1	cluster 1	0.00138109
ACAN	cluster 1	0.0988125
HAPLN3	cluster 1	4.39119
MFGE8	cluster 1	24.9286
AC013565.1	cluster 1	0.662354
AC013565.3	cluster 1	0.000394793
ABHD2	cluster 1	0.475181
RLBP1	cluster 1	0.0202304
FANCI	cluster 1	0.825303
POLG	cluster 1	0.211107
AC124068.2	cluster 1	0.0406578
AC133637.2	cluster 1	0
MIR9-3HG	cluster 1	0.00335078
RHCG	cluster 1	1.26251
LINC00928	cluster 1	0.000592131
AC013391.3	cluster 1	0.000394793
AC013391.2	cluster 1	0.152277
TICRR	cluster 1	0.0218473
AC013391.1	cluster 1	0
KIF7	cluster 1	0.188507
PLIN1	cluster 1	11.9775
PEX11A	cluster 1	3.96882
WDR93	cluster 1	0.489855
AC079075.1	cluster 1	0.00112836
MESP1	cluster 1	0.0313516
MESP2	cluster 1	0.0839771
ANPEP	cluster 1	6.92034
AP3S2	cluster 1	3.08892
ARPIN	cluster 1	0.0523809
ZNF710	cluster 1	6.06913
AC087284.1	cluster 1	0.0213221
ZNF710-AS1	cluster 1	0.0627617
IDH2	cluster 1	11.9467
IDH2-DT	cluster 1	21.9286
SEMA4B	cluster 1	3.97073
CIB1	cluster 1	0.0571799
GDPGP1	cluster 1	10.9286
TTLL13P	cluster 1	0.0736595
NGRN	cluster 1	0.0659743
AC091167.5	cluster 1	0.000592131
ZNF774	cluster 1	2.19924
IQGAP1	cluster 1	9.93799
AC018946.1	cluster 1	61.9286
CRTC3	cluster 1	1.34917
AC103739.1	cluster 1	0.000394793
AC103739.2	cluster 1	0.0252099
CRTC3-AS1	cluster 1	14.9286
AC103739.3	cluster 1	0.0046719
AC021422.1	cluster 1	0.00157824
LINC01585	cluster 1	0.00545765
BLM	cluster 1	186.929
AC124248.2	cluster 1	0.0029017
AC124248.1	cluster 1	28.9286
FURIN	cluster 1	0.0377532
FES	cluster 1	0.035826
MAN2A2	cluster 1	0.268954
AC068831.4	cluster 1	0.00394094
HDDC3	cluster 1	0.0416346
UNC45A	cluster 1	0.136583
AC068831.1	cluster 1	59.9286
RCCD1	cluster 1	37.9286
PRC1	cluster 1	0.21236
PRC1-AS1	cluster 1	0.202817
VPS33B	cluster 1	0.0662306
VPS33B-DT	cluster 1	0.00716812
AC068831.6	cluster 1	0.000592131
AC127520.1	cluster 1	0.000789431
SV2B	cluster 1	0.0325527
AC123784.1	cluster 1	0.000394793
AC104035.1	cluster 1	0.011026
AC107958.3	cluster 1	0
AC107958.2	cluster 1	0.000789431
SLCO3A1	cluster 1	11.9287
AC116903.2	cluster 1	0.00959375
AC116903.1	cluster 1	0
ST8SIA2	cluster 1	0.0358889
AC090985.2	cluster 1	0
C15orf32	cluster 1	0.00315399
LINC00930	cluster 1	0.0192692
AC091544.2	cluster 1	0.0194929
AC091544.4	cluster 1	0.0552597
AC091544.5	cluster 1	0.0320125
FAM174B	cluster 1	0.882926
AC091544.7	cluster 1	0.000197416
AC106028.3	cluster 1	0.00447537
AC106028.2	cluster 1	0.00216944
AC106028.4	cluster 1	0.000789431
LINC01578	cluster 1	23.9286
CHD2	cluster 1	20.1379
RGMA	cluster 1	0.293457
AC108457.1	cluster 1	0.00338125
AC091078.1	cluster 1	18.9312
AC112693.1	cluster 1	0.000789431
AC091078.2	cluster 1	0.000789431
AC110023.1	cluster 1	8.18395
LINC01579	cluster 1	0.0889573
LINC02207	cluster 1	0.0160089
AC103996.3	cluster 1	0
AC103996.2	cluster 1	0.000789431
LINC01580	cluster 1	11.9286
LINC01581	cluster 1	0.00157824
MCTP2	cluster 1	5.30379
AC009432.2	cluster 1	0.0429354
LINC02852	cluster 1	0
AC009432.1	cluster 1	0
AC022308.1	cluster 1	0
AC107976.1	cluster 1	0
AC087633.1	cluster 1	0
AC087636.1	cluster 1	0.000986691
LINC01197	cluster 1	0.126636
AC104260.1	cluster 1	0
AC104260.3	cluster 1	0
LINC00924	cluster 1	0.00937718
AC027013.1	cluster 1	0.000197416
AC015574.1	cluster 1	0.00374426
AC012409.2	cluster 1	0.258804
AC024337.1	cluster 1	0.00118391
AC024337.2	cluster 1	0.00848421
NR2F2-AS1	cluster 1	4.74372
AC012409.3	cluster 1	0.00177534
AC012409.1	cluster 1	0.000197416
AC012409.4	cluster 1	0.000197416
LINC02157	cluster 1	0.000394793
NR2F2	cluster 1	0.220386
AC103746.1	cluster 1	0.00236642
AC087477.2	cluster 1	0.14367
AC087477.5	cluster 1	0.00256337
AC087477.3	cluster 1	0.000394793
AC087477.4	cluster 1	0
SPATA8-AS1	cluster 1	0.000197416
SPATA8	cluster 1	0
LINC02253	cluster 1	0.00447537
AC020704.1	cluster 1	0.00177534
LINC02254	cluster 1	0.0100491
AC026523.1	cluster 1	0.000789431
AC026523.3	cluster 1	0
AC026523.4	cluster 1	0.000394793
LINC00923	cluster 1	0.68352
AC024651.2	cluster 1	0
AC024651.3	cluster 1	0.000789431
ARRDC4	cluster 1	0.116323
AC024651.1	cluster 1	0.00211393
LINC02251	cluster 1	0.00354754
AC022523.1	cluster 1	0.00669038
LINC01582	cluster 1	0.000394793
AC022523.3	cluster 1	0
AC015722.1	cluster 1	0.000394793
AC015722.2	cluster 1	0.000197416
LINC02351	cluster 1	0.0124295
FAM169B	cluster 1	0.00781121
IRAIN	cluster 1	0.000789431
IGF1R	cluster 1	293.929
AC118658.1	cluster 1	0.00781121
AC055807.1	cluster 1	0.00270482
AC069029.1	cluster 1	0.0351005
AC036108.1	cluster 1	0.114555
PGPEP1L	cluster 1	0.000789431
LUNAR1	cluster 1	0.00722334
SYNM	cluster 1	11.9291
AC036108.2	cluster 1	0.0058503
TTC23	cluster 1	1.11655
AC036108.3	cluster 1	0.368711
AC022819.1	cluster 1	0.0272919
LRRC28	cluster 1	3.97342
LINC02244	cluster 1	0.000197416
AC015660.2	cluster 1	0.00197241
AC015660.3	cluster 1	0.000197416
AC015660.1	cluster 1	0.000394793
AC015660.5	cluster 1	0
MEF2A	cluster 1	10.4754
LYSMD4	cluster 1	0.0928396
AC090825.1	cluster 1	0.446597
AC084855.1	cluster 1	0.000197416
ADAMTS17	cluster 1	27.7907
AC084855.2	cluster 1	0.00157824
AC022710.1	cluster 1	0.000986691
SPATA41	cluster 1	0.000394793
CERS3-AS1	cluster 1	0.027234
CERS3	cluster 1	0.0323114
AC027020.2	cluster 1	0.0363551
AC027020.1	cluster 1	0.000197416
LINS1	cluster 1	0.217604
ASB7	cluster 1	0.301255
AC087762.1	cluster 1	5.93523
AC015712.1	cluster 1	0.122967
AC015712.4	cluster 1	0.184069
ALDH1A3	cluster 1	18.8116
AC015712.7	cluster 1	0.0232583
AC015712.2	cluster 1	2.23029
LRRK1	cluster 1	6.95026
AC090907.1	cluster 1	0.0078664
AC090907.2	cluster 1	0.0214571
AC090907.3	cluster 1	0.000394793
AC019254.2	cluster 1	0.000197416
AC019254.1	cluster 1	0.00960304
CHSY1	cluster 1	21.9339
SELENOS	cluster 1	0.152931
SNRPA1	cluster 1	3.05088
AC023024.1	cluster 1	0.0076153
PCSK6	cluster 1	26.9289
PCSK6-AS1	cluster 1	0.00118391
AC090164.2	cluster 1	0.000592131
AC090164.3	cluster 1	0
AC090164.4	cluster 1	0
AC090164.5	cluster 1	0.00276028
TM2D3	cluster 1	0.388734
TARSL2	cluster 1	1.18029
OR4F6	cluster 1	0
OR4F15	cluster 1	0.000592131
OR4F4	cluster 1	0
FAM138E	cluster 1	0
AC140725.1	cluster 1	0.00138109
WASIR2	cluster 1	0.00118391
POLR3K	cluster 1	9.92863
SNRNP25	cluster 1	0.0155619
RHBDF1	cluster 1	0.100732
MPG	cluster 1	23.9311
NPRL3	cluster 1	0.642625
Z69720.1	cluster 1	0.0114164
Z69666.1	cluster 1	0.00388553
HBZ	cluster 1	16.9286
HBM	cluster 1	0.00839874
HBA2	cluster 1	0.124819
HBA1	cluster 1	0.0202849
HBQ1	cluster 1	0.000197416
Z69706.1	cluster 1	0.0106904
LUC7L	cluster 1	2.2282
FAM234A	cluster 1	0.154311
RGS11	cluster 1	0.0261835
ARHGDIG	cluster 1	0.000394793
PDIA2	cluster 1	0.000986691
AXIN1	cluster 1	0.24252
MRPL28	cluster 1	0.0194083
TMEM8A	cluster 1	0.0583799
NME4	cluster 1	0.0783507
DECR2	cluster 1	0.0492563
AL023881.1	cluster 1	0.000986691
RAB11FIP3	cluster 1	81.9286
LINC00235	cluster 1	0.00197241
CAPN15	cluster 1	0.151289
Z97986.1	cluster 1	0.000789431
PRR35	cluster 1	0.000789431
PIGQ	cluster 1	0.0545577
NHLRC4	cluster 1	0.00276028
RAB40C	cluster 1	0.35384
WFIKKN1	cluster 1	0.00624279
METTL26	cluster 1	0.065931
MCRIP2	cluster 1	0.0480458
AL022341.1	cluster 1	0.00197241
WDR90	cluster 1	0.198969
AL022341.2	cluster 1	0.00309854
RHOT2	cluster 1	0.506943
RHBDL1	cluster 1	0.0057093
Z92544.1	cluster 1	0.000789431
STUB1	cluster 1	0.0551272
JMJD8	cluster 1	0.0389136
WDR24	cluster 1	0.0149238
Z92544.2	cluster 1	0.0126967
FBXL16	cluster 1	0.0235843
Z97653.1	cluster 1	0.000733852
METRN	cluster 1	0.0714806
ANTKMT	cluster 1	0.0304781
CCDC78	cluster 1	0.00898592
HAGHL	cluster 1	0.0411508
CIAO3	cluster 1	0.12115
MSLN	cluster 1	0.000394793
MSLNL	cluster 1	0.00604656
RPUSD1	cluster 1	0.011081
CHTF18	cluster 1	0.338283
GNG13	cluster 1	0
AL023882.1	cluster 1	0.119373
AL031008.1	cluster 1	0.000986691
LMF1	cluster 1	1.35459
AL031716.1	cluster 1	0.00441999
AL008727.1	cluster 1	0.0140604
LMF1-AS1	cluster 1	0.024821
AC009041.4	cluster 1	0.000394793
AC009041.2	cluster 1	1.79731
SOX8	cluster 1	0.031543
AC009041.1	cluster 1	0.000789431
SSTR5-AS1	cluster 1	0.000592131
AC009041.3	cluster 1	0
SSTR5	cluster 1	0
C1QTNF8	cluster 1	0
AL031598.1	cluster 1	0.000197416
AC120498.8	cluster 1	0
CACNA1H	cluster 1	0.00197241
AC120498.3	cluster 1	0
AC120498.1	cluster 1	0
AC120498.6	cluster 1	0
TPSG1	cluster 1	0
AC120498.10	cluster 1	0
TPSB2	cluster 1	0.00238757
TPSAB1	cluster 1	0
TPSD1	cluster 1	0.000197416
AC120498.2	cluster 1	0
AC120498.4	cluster 1	9.92863
AC120498.9	cluster 1	0.00177534
UBE2I	cluster 1	0.32831
AL031714.1	cluster 1	0.0235507
BAIAP3	cluster 1	0.0378656
TSR3	cluster 1	0.0309894
GNPTG	cluster 1	0.239401
AL031709.1	cluster 1	0.0269411
UNKL	cluster 1	0.319442
AL032819.1	cluster 1	0.00413758
C16orf91	cluster 1	0.0123068
AL032819.3	cluster 1	0
CCDC154	cluster 1	0.0211496
CLCN7	cluster 1	0.271227
AL031600.3	cluster 1	0.00354754
AL031600.1	cluster 1	0.00118391
AL031600.2	cluster 1	0.000592131
PTX4	cluster 1	0
TELO2	cluster 1	0.0854474
IFT140	cluster 1	22.9286
AL031705.1	cluster 1	0.0121969
TMEM204	cluster 1	0.0269914
AL133297.1	cluster 1	0.000986691
AL133297.2	cluster 1	0.053591
CRAMP1	cluster 1	0.478319
Z97652.1	cluster 1	0.000197416
JPT2	cluster 1	0.309322
MAPK8IP3	cluster 1	2.20552
AL031710.2	cluster 1	0.00171982
AL031710.1	cluster 1	0.00447537
AL031717.1	cluster 1	0.00118391
NME3	cluster 1	0.205974
MRPS34	cluster 1	0.0608217
EME2	cluster 1	0.0740026
SPSB3	cluster 1	0.133545
NUBP2	cluster 1	0.0535734
IGFALS	cluster 1	0.00329535
HAGH	cluster 1	0.313089
FAHD1	cluster 1	0.0527229
MEIOB	cluster 1	27.9286
AL031722.1	cluster 1	0.00118391
LINC00254	cluster 1	0
LINC02124	cluster 1	0.000394793
HS3ST6	cluster 1	0.000592131
MSRB1	cluster 1	0.00276028
RPL3L	cluster 1	277.929
NDUFB10	cluster 1	0.044653
RPS2	cluster 1	1.88292
SNHG9	cluster 1	0.272783
RNF151	cluster 1	0.00138109
AC005363.2	cluster 1	0.00741934
TBL3	cluster 1	0.0291906
NOXO1	cluster 1	0.00697208
GFER	cluster 1	0.0150087
AC005606.2	cluster 1	0.0029017
SYNGR3	cluster 1	0.00177534
AC005606.1	cluster 1	0.000789431
ZNF598	cluster 1	0.0709326
NPW	cluster 1	0.0190921
SLC9A3R2	cluster 1	0.0358911
NTHL1	cluster 1	0.0296486
TSC2	cluster 1	0.36541
PKD1	cluster 1	0.46826
AC009065.2	cluster 1	0.00982337
AC009065.5	cluster 1	0.00276028
AC009065.6	cluster 1	0.000394793
AC009065.3	cluster 1	0.00197241
RAB26	cluster 1	0.256703
SNHG19	cluster 1	0.232569
TRAF7	cluster 1	0.146185
CASKIN1	cluster 1	0.0659707
MLST8	cluster 1	0.0279313
BRICD5	cluster 1	0.0108857
PGP	cluster 1	0.031842
AC009065.7	cluster 1	0.000394793
E4F1	cluster 1	0.14553
AC009065.1	cluster 1	0
DNASE1L2	cluster 1	0.00413758
ECI1	cluster 1	11.0942
AC009065.8	cluster 1	0.00374426
RNPS1	cluster 1	0.390857
AC009065.4	cluster 1	0.0224267
ABCA3	cluster 1	18.9286
CCNF	cluster 1	0.0642911
AC106820.6	cluster 1	0.00177534
AC106820.3	cluster 1	0.00433418
AC106820.5	cluster 1	0.00197241
TEDC2	cluster 1	0.00795192
AC106820.2	cluster 1	0.00861552
NTN3	cluster 1	0
TBC1D24	cluster 1	0.259423
AC106820.4	cluster 1	8.92871
ATP6V0C	cluster 1	0.0635722
AMDHD2	cluster 1	0.0787389
CEMP1	cluster 1	0.00157824
PDPK1	cluster 1	0.250666
AC093525.6	cluster 1	0.0335913
AC093525.5	cluster 1	0
AC093525.7	cluster 1	0.0194721
AC093525.4	cluster 1	0.0142003
AC093525.3	cluster 1	0.00197241
AC141586.3	cluster 1	0.00197241
AC141586.2	cluster 1	0
ERVK13-1	cluster 1	0.384319
KCTD5	cluster 1	0.035606
PRSS27	cluster 1	0.0390794
SRRM2-AS1	cluster 1	0.0493913
SRRM2	cluster 1	8.34446
ELOB	cluster 1	0.0650152
AC092117.1	cluster 1	0.00236642
PRSS33	cluster 1	0.000789431
PRSS41	cluster 1	0.000986691
PRSS21	cluster 1	0.0569123
ZG16B	cluster 1	16.9286
PRSS22	cluster 1	0.0717854
AC003965.2	cluster 1	0.00427879
AC003965.1	cluster 1	0.00216944
FLYWCH2	cluster 1	0.131979
FLYWCH1	cluster 1	0.910477
AC004034.1	cluster 1	2.06604
KREMEN2	cluster 1	1.83035
PKMYT1	cluster 1	0.00624279
PAQR4	cluster 1	0.0349407
AC004233.3	cluster 1	0.00363342
LINC00514	cluster 1	2.98192
AC004233.1	cluster 1	0.00157824
AC004233.2	cluster 1	0.00354754
CLDN9	cluster 1	0.00118391
CLDN6	cluster 1	0.177381
TNFRSF12A	cluster 1	0.0621309
HCFC1R1	cluster 1	0.0350342
THOC6	cluster 1	0.0303945
BICDL2	cluster 1	0.545013
AC108134.1	cluster 1	0.0522061
MMP25-AS1	cluster 1	0.242284
MMP25	cluster 1	0.0164995
IL32	cluster 1	0.0405491
AC108134.3	cluster 1	0.0106353
ZSCAN10	cluster 1	0.0029017
AC108134.4	cluster 1	0.00433418
ZNF213-AS1	cluster 1	0.174519
ZNF205	cluster 1	0.0286936
ZNF213	cluster 1	0.12793
AC108134.2	cluster 1	26.9467
AJ003147.1	cluster 1	0.000394793
AJ003147.2	cluster 1	0.010516
OR1F1	cluster 1	0
ZNF200	cluster 1	0.0554936
MEFV	cluster 1	0.000592131
LINC00921	cluster 1	0.00834358
ZNF263	cluster 1	2.99191
TIGD7	cluster 1	0.0454514
ZNF75A	cluster 1	0.2494
AC004232.1	cluster 1	0.000789431
OR2C1	cluster 1	0
AC025283.2	cluster 1	0.170589
MTRNR2L4	cluster 1	0.0048684
ZSCAN32	cluster 1	0.0517986
ZNF174	cluster 1	0.0128368
ZNF597	cluster 1	0.0192147
NAA60	cluster 1	0.0418204
C16orf90	cluster 1	0.000394793
CLUAP1	cluster 1	5.93998
NLRC3	cluster 1	0.0397611
AC004494.1	cluster 1	0.0198593
AC006111.1	cluster 1	0.000394793
SLX4	cluster 1	0.0413109
DNASE1	cluster 1	0.520394
AC006111.2	cluster 1	0.00506486
TRAP1	cluster 1	9.92876
AC006111.3	cluster 1	0.000986691
CREBBP	cluster 1	9.06428
AC005736.1	cluster 1	0.0150388
ADCY9	cluster 1	86.9286
AC005736.2	cluster 1	0.000197416
AC009171.2	cluster 1	0.00236642
SRL	cluster 1	0.0290697
LINC01569	cluster 1	0.0257331
TFAP4	cluster 1	0.0916102
GLIS2	cluster 1	0.0187518
GLIS2-AS1	cluster 1	0.0118617
PAM16	cluster 1	13.9287
AC012676.1	cluster 1	0.00354754
CORO7	cluster 1	0.240954
VASN	cluster 1	0.0656355
DNAJA3	cluster 1	0.322966
AC012676.3	cluster 1	0.00157824
AC012676.4	cluster 1	0.00618751
NMRAL1	cluster 1	0.241262
HMOX2	cluster 1	0.188033
CDIP1	cluster 1	0.0840489
AC023830.3	cluster 1	0.000789431
C16orf96	cluster 1	5.2491
AC023830.2	cluster 1	0.000394793
UBALD1	cluster 1	0.0382457
MGRN1	cluster 1	18.9286
AC023830.1	cluster 1	0.00683124
NUDT16L1	cluster 1	0.0267397
ANKS3	cluster 1	1.41449
C16orf71	cluster 1	0.0363641
ZNF500	cluster 1	0.11433
SEPTIN12	cluster 1	0.0203515
SMIM22	cluster 1	0.0476657
AC020663.2	cluster 1	0.000592131
ROGDI	cluster 1	0.0424469
GLYR1	cluster 1	37.9286
AC020663.3	cluster 1	0.0103547
UBN1	cluster 1	0.53682
PPL	cluster 1	53.9286
SEC14L5	cluster 1	0.309445
NAGPA-AS1	cluster 1	0.00926697
NAGPA	cluster 1	0.0796103
ALG1	cluster 1	8.92872
C16orf89	cluster 1	0.0143401
EEF2KMT	cluster 1	0.0411418
AC026458.2	cluster 1	0.00926697
AC074051.5	cluster 1	2.06605
LINC02164	cluster 1	0.000197416
RBFOX1	cluster 1	40.9286
LINC01570	cluster 1	0.000789431
AC009135.1	cluster 1	0
AC006112.1	cluster 1	0
AC007223.1	cluster 1	0
AC007222.2	cluster 1	0
AC005774.2	cluster 1	0
AC093515.1	cluster 1	0.00545765
AC018767.2	cluster 1	0.000197416
LINC02152	cluster 1	0
AC018767.3	cluster 1	0.00118391
AC018767.1	cluster 1	0
AC074052.2	cluster 1	0.000197416
TMEM114	cluster 1	0.0503143
AC138420.1	cluster 1	0.000197416
METTL22	cluster 1	0.160449
ABAT	cluster 1	0.216606
TMEM186	cluster 1	0.0190547
PMM2	cluster 1	0.776251
AC012173.1	cluster 1	0.00520594
AC022167.2	cluster 1	0.0582173
CARHSP1	cluster 1	0.203831
AC022167.1	cluster 1	0.00624279
AC022167.4	cluster 1	0.00610185
LITAFD	cluster 1	0.00276028
USP7	cluster 1	0.729757
AC022167.3	cluster 1	0.00270482
AC087190.2	cluster 1	0
C16orf72	cluster 1	0.270811
AC087190.3	cluster 1	0
AC087190.1	cluster 1	0.0178672
LINC02177	cluster 1	0.00276028
AC012178.1	cluster 1	0.302857
LINC01177	cluster 1	0
LINC01195	cluster 1	0.000197416
AC007221.1	cluster 1	0.00453074
AC007218.1	cluster 1	0.000592131
GRIN2A	cluster 1	3.97265
AC007218.2	cluster 1	0.000197416
AC007218.3	cluster 1	0.000986691
AC133565.1	cluster 1	0.000197416
AC022168.1	cluster 1	0.000592131
ATF7IP2	cluster 1	0.537711
AC131649.1	cluster 1	0.000197416
LINC01290	cluster 1	0.0323114
EMP2	cluster 1	0.122688
AC027277.1	cluster 1	0.000592131
AC027277.2	cluster 1	0.000394793
TEKT5	cluster 1	0.0121536
AC007595.1	cluster 1	0.000394793
NUBP1	cluster 1	0.0767652
TVP23A	cluster 1	1.26633
AC133065.1	cluster 1	0.00822396
CIITA	cluster 1	0.887324
DEXI	cluster 1	0.0149786
CLEC16A	cluster 1	2.21089
AC007014.2	cluster 1	0.000592131
AC007014.1	cluster 1	0.0377344
AC007220.2	cluster 1	0.0046719
AC007220.1	cluster 1	0.0500421
RMI2	cluster 1	62.9286
SOCS1	cluster 1	0.0263102
TNP2	cluster 1	0
PRM3	cluster 1	0.000197416
PRM2	cluster 1	0
PRM1	cluster 1	0
AC009121.4	cluster 1	0
AC009121.3	cluster 1	0.000789431
AC009121.2	cluster 1	0.000733852
AC099489.1	cluster 1	8.929
AC099489.3	cluster 1	0.0290697
LITAF	cluster 1	46.3362
SNN	cluster 1	0.0235142
TXNDC11	cluster 1	0.652811
AC007613.1	cluster 1	18.2419
ZC3H7A	cluster 1	67.9286
AC010654.1	cluster 1	0.000986691
BCAR4	cluster 1	0.0156467
RSL1D1	cluster 1	0.273013
AC007216.4	cluster 1	3.02208
GSPT1	cluster 1	3.05947
AC007216.3	cluster 1	0.133522
AC007216.2	cluster 1	0.00646935
NPIPB2	cluster 1	0.119964
TNFRSF17	cluster 1	0.000986691
SNX29	cluster 1	6.95172
AC007216.1	cluster 1	0.000986691
AC007601.1	cluster 1	0.000789431
AC007601.2	cluster 1	0.000197416
AC007598.2	cluster 1	0.00309854
AC007598.1	cluster 1	0
AC131391.1	cluster 1	0.00157824
AC010333.1	cluster 1	0.000197416
AC010333.2	cluster 1	0.023077
AC010333.3	cluster 1	0
CPPED1	cluster 1	0.150864
AC109597.1	cluster 1	0.0121838
AC109597.2	cluster 1	0.00236642
SHISA9	cluster 1	0.0946152
AC009134.1	cluster 1	0.000197416
U91319.1	cluster 1	18.9286
AC003009.1	cluster 1	0
U95743.1	cluster 1	0.00157824
ERCC4	cluster 1	0.137504
AC010401.1	cluster 1	0.00211393
AC010401.2	cluster 1	0.000394793
LINC02185	cluster 1	0.00368884
LINC02186	cluster 1	0.000197416
MRTFB	cluster 1	19.9311
AC130650.2	cluster 1	0.0587759
AC130650.1	cluster 1	40.9286
MIR193BHG	cluster 1	0.160191
LINC02130	cluster 1	0.00171982
AC040173.1	cluster 1	160.929
PARN	cluster 1	30.9286
BFAR	cluster 1	0.191655
PLA2G10	cluster 1	0.0135914
AC009167.1	cluster 1	0.000197416
NPIPA3	cluster 1	0.00747455
AC136443.4	cluster 1	0.000789431
NPIPA2	cluster 1	0.0109957
NOMO1	cluster 1	0.171364
AC136443.3	cluster 1	0
AC138932.2	cluster 1	0.000986691
NPIPA1	cluster 1	0.26768
PDXDC1	cluster 1	16.9286
AC138932.5	cluster 1	0.00394094
NTAN1	cluster 1	0.0800475
RRN3	cluster 1	0.241371
AC126763.1	cluster 1	0.00197241
NPIPA5	cluster 1	0.0503982
MPV17L	cluster 1	0.190197
BMERB1	cluster 1	0.379873
MARF1	cluster 1	0.677601
AC026401.1	cluster 1	0.0087351
NDE1	cluster 1	0.337386
AC026401.2	cluster 1	0.00388553
AC026401.3	cluster 1	0.00526127
MYH11	cluster 1	21.2419
AF001548.2	cluster 1	0.0128917
AF001548.1	cluster 1	0
FOPNL	cluster 1	0.142329
AC130651.1	cluster 1	0.00264934
ABCC1	cluster 1	4.0901
ABCC6	cluster 1	0.0911551
AC136624.1	cluster 1	0.000931123
NOMO3	cluster 1	0.0920332
AC136624.2	cluster 1	0.00697208
AC138969.3	cluster 1	0
AC138969.1	cluster 1	0.0421217
NPIPA7	cluster 1	0.0150333
AC136431.1	cluster 1	0.0176732
AC136431.2	cluster 1	0.000197416
XYLT1	cluster 1	12.9299
AC109446.3	cluster 1	0.00657987
AC009152.6	cluster 1	0.00427879
AC009152.1	cluster 1	0.00138109
AC009152.3	cluster 1	0.00867996
AC109495.1	cluster 1	0.000197416
AC025277.1	cluster 1	0
AC010601.1	cluster 1	20.9286
AC091489.1	cluster 1	0.00112836
NPIPA8	cluster 1	0.0057093
NPIPA9	cluster 1	0.0158658
AC126755.3	cluster 1	0
AC126755.2	cluster 1	0.000592131
NOMO2	cluster 1	0.0710793
AC136618.1	cluster 1	0
RPS15A	cluster 1	0.502999
ARL6IP1	cluster 1	0.485131
AC138811.1	cluster 1	0.0223478
SMG1	cluster 1	6.33985
AC092287.1	cluster 1	0.663056
TMC7	cluster 1	0.0188818
AC099518.4	cluster 1	0.00236642
AC099518.2	cluster 1	0.000197416
COQ7	cluster 1	8.92965
AC099518.1	cluster 1	0.00683124
AC099518.6	cluster 1	0
ITPRIPL2	cluster 1	0.046634
AC099518.5	cluster 1	0.00270482
SYT17	cluster 1	0.453315
AC010494.1	cluster 1	0.000394793
CLEC19A	cluster 1	0.000986691
AC130456.1	cluster 1	0.000197416
LINC02858	cluster 1	0
AC130456.2	cluster 1	0.00631912
TMC5	cluster 1	99.9286
AC130456.4	cluster 1	0.000394793
AC130456.3	cluster 1	0.00834358
AC130456.5	cluster 1	0.000592131
GDE1	cluster 1	0.0746131
CCP110	cluster 1	0.248065
VPS35L	cluster 1	1.44238
AC002550.2	cluster 1	0.00315399
KNOP1	cluster 1	2.99679
AC002550.1	cluster 1	0.0163993
IQCK	cluster 1	1.32943
AC027130.1	cluster 1	0.00879023
GPRC5B	cluster 1	0.321967
GPR139	cluster 1	0.00157824
AC092132.1	cluster 1	0
GP2	cluster 1	0.000986691
UMOD	cluster 1	0.00118391
PDILT	cluster 1	0.00256337
AC106796.1	cluster 1	0
ACSM5	cluster 1	1.26334
AC137056.1	cluster 1	0.000197416
ACSM2A	cluster 1	0.000986691
ACSM2B	cluster 1	0.00118391
AC141273.1	cluster 1	0
ACSM3	cluster 1	11.9291
ACSM1	cluster 1	0.045776
THUMPD1	cluster 1	0.297282
AC004381.1	cluster 1	0.0334057
ERI2	cluster 1	0.427263
REXO5	cluster 1	0.0663712
DCUN1D3	cluster 1	0.0307441
LYRM1	cluster 1	16.9295
DNAH3	cluster 1	0.0247705
AC008551.1	cluster 1	0.00132555
TMEM159	cluster 1	0.306113
AF001550.1	cluster 1	0.005795
ZP2	cluster 1	0.00216944
ANKS4B	cluster 1	0.00309854
CRYM	cluster 1	0.0314939
NPIPB3	cluster 1	0.0892445
AC005632.6	cluster 1	0.0195847
AC005632.5	cluster 1	0.00250789
METTL9	cluster 1	0.208139
AC005632.3	cluster 1	0.0244097
IGSF6	cluster 1	0.04726
OTOA	cluster 1	36.9286
AC092375.2	cluster 1	0.0053166
NPIPB4	cluster 1	0.474743
AC092119.2	cluster 1	0.00500951
UQCRC2	cluster 1	0.666906
PDZD9	cluster 1	0.0160015
AC092119.3	cluster 1	0.000592131
MOSMO	cluster 1	0.622856
AC009019.1	cluster 1	0.0068616
VWA3A	cluster 1	9.92896
SDR42E2	cluster 1	0.0298943
AC009019.2	cluster 1	0.00236642
EEF2K	cluster 1	34.9353
AC009034.1	cluster 1	0.00315399
POLR3E	cluster 1	0.402998
AC092338.3	cluster 1	0.207002
CDR2	cluster 1	9.95401
AC092338.1	cluster 1	0.00453074
AC092338.2	cluster 1	0.0210706
NPIPB5	cluster 1	1.69246
AC009021.2	cluster 1	0.000986691
AC009021.1	cluster 1	0.00177534
AC130466.1	cluster 1	0
HS3ST2	cluster 1	0.0089518
AC127459.2	cluster 1	0.00118391
AC127459.1	cluster 1	0
USP31	cluster 1	3.08437
AC099482.2	cluster 1	0.00138109
SCNN1G	cluster 1	0.0165296
AC099482.1	cluster 1	0.00231093
SCNN1B	cluster 1	37.9286
COG7	cluster 1	1.0837
AC008915.1	cluster 1	0.00747455
AC008915.2	cluster 1	0.0180611
GGA2	cluster 1	1.73839
EARS2	cluster 1	55.9286
UBFD1	cluster 1	0.0765257
AC008870.2	cluster 1	0.014784
NDUFAB1	cluster 1	0.0985838
PALB2	cluster 1	0.27877
AC008870.4	cluster 1	0.0348694
DCTN5	cluster 1	0.199123
AC008870.1	cluster 1	0.000197416
PLK1	cluster 1	0.0226741
AC008870.3	cluster 1	0.000592131
ERN2	cluster 1	0.00349211
AC012317.1	cluster 1	0
CHP2	cluster 1	0
PRKCB	cluster 1	0.779789
LINC2194	cluster 1	0.000394793
CACNG3	cluster 1	0.00688648
AC008938.1	cluster 1	0.00118391
RBBP6	cluster 1	1.62016
TNRC6A	cluster 1	6.2626
LINC01567	cluster 1	0.00112836
AC008731.1	cluster 1	0.0994239
SLC5A11	cluster 1	0.200277
ARHGAP17	cluster 1	5.93501
LINC02175	cluster 1	0.0777443
LCMT1-AS1	cluster 1	0.0199138
AC133552.5	cluster 1	0.0124221
LCMT1	cluster 1	0.505084
LCMT1-AS2	cluster 1	0.0157015
AQP8	cluster 1	0.00863653
ZKSCAN2	cluster 1	0.028105
AC008741.1	cluster 1	0.000394793
ZKSCAN2-DT	cluster 1	0.035665
LINC02191	cluster 1	0.000789431
HS3ST4	cluster 1	12.1243
AC093516.1	cluster 1	0.0203553
AC009158.1	cluster 1	0.00383012
AC002331.1	cluster 1	0.00157824
LINC02195	cluster 1	0.000197416
AC009035.1	cluster 1	0.000986691
C16orf82	cluster 1	0.000197416
AC092725.1	cluster 1	0
LINC02129	cluster 1	0.000931123
KDM8	cluster 1	0.0271539
AC109449.1	cluster 1	0.00177534
NSMCE1	cluster 1	3.95426
NSMCE1-DT	cluster 1	0.0818555
AC106739.1	cluster 1	0.000394793
IL4R	cluster 1	1.35794
IL21R	cluster 1	0.00590559
IL21R-AS1	cluster 1	0.000197416
GTF3C1	cluster 1	0.267136
KIAA0556	cluster 1	4.94198
AC002551.1	cluster 1	0.000986691
AC016597.1	cluster 1	0.0844502
AC016597.2	cluster 1	0
GSG1L	cluster 1	0.0290194
XPO6	cluster 1	1.37952
AC138904.3	cluster 1	0.00433418
SBK1	cluster 1	0.0322503
AC138904.1	cluster 1	0.00231093
NPIPB6	cluster 1	0.0175039
EIF3CL	cluster 1	0.015464
AC138894.2	cluster 1	0
NPIPB7	cluster 1	0.0135064
CLN3	cluster 1	63.9286
APOBR	cluster 1	0.00276028
IL27	cluster 1	3.96643
NUPR1	cluster 1	0.336953
AC020765.2	cluster 1	0.0177187
SGF29	cluster 1	56.9286
SULT1A2	cluster 1	0.0366081
SULT1A1	cluster 1	0.692916
NPIPB8	cluster 1	0.0201319
EIF3C	cluster 1	0.20715
NPIPB9	cluster 1	0.00976829
AC145285.2	cluster 1	0.0211833
AC145285.3	cluster 1	0.0078664
AC145285.6	cluster 1	0.00912646
ATXN2L	cluster 1	0.516537
AC133550.2	cluster 1	0.0996694
TUFM	cluster 1	0.0787208
SH2B1	cluster 1	239.929
AC133550.3	cluster 1	0.0196111
ATP2A1	cluster 1	0.115954
ATP2A1-AS1	cluster 1	0.00427879
RABEP2	cluster 1	0.203047
CD19	cluster 1	0.000197416
NFATC2IP	cluster 1	0.525191
AC109460.2	cluster 1	0.0440953
AC109460.1	cluster 1	0.0076153
SPNS1	cluster 1	0.0811244
LAT	cluster 1	0.0616331
AC109460.4	cluster 1	0.000986691
AC009093.2	cluster 1	0.0592339
AC009093.1	cluster 1	0.000789431
AC009093.5	cluster 1	0
AC009093.4	cluster 1	0.000592131
AC009093.6	cluster 1	0.000197416
NPIPB11	cluster 1	0.0683346
BOLA2	cluster 1	0.068009
SLX1B	cluster 1	0.00335078
SULT1A4	cluster 1	0.00492375
NPIPB12	cluster 1	0.054456
SPN	cluster 1	0.00394094
QPRT	cluster 1	46.9286
C16orf54	cluster 1	0.000394793
AC009133.3	cluster 1	0.00157824
ZG16	cluster 1	0
KIF22	cluster 1	0.150591
AC009133.4	cluster 1	0.00216944
MAZ	cluster 1	0.0662867
AC009133.2	cluster 1	0.000394793
AC009133.1	cluster 1	0.0825812
PRRT2	cluster 1	0.0265864
PAGR1	cluster 1	0.0447923
MVP	cluster 1	0.536625
CDIPT	cluster 1	0.0501136
AC120114.2	cluster 1	0.000394793
SEZ6L2	cluster 1	0.103686
ASPHD1	cluster 1	0.101842
KCTD13	cluster 1	0.286606
AC120114.1	cluster 1	0.00413758
TMEM219	cluster 1	0.121844
TAOK2	cluster 1	0.0615358
HIRIP3	cluster 1	0.0136161
INO80E	cluster 1	0.246376
DOC2A	cluster 1	116.929
C16orf92	cluster 1	5.97974
TLCD3B	cluster 1	0.0126418
AC093512.2	cluster 1	0.0201672
ALDOA	cluster 1	0.018861
AC093512.1	cluster 1	0.00118391
PPP4C	cluster 1	0.105773
TBX6	cluster 1	0.0144497
YPEL3	cluster 1	0.251946
AC012645.1	cluster 1	0.0191939
GDPD3	cluster 1	0.0251258
AC012645.2	cluster 1	0.00811362
AC012645.4	cluster 1	0.00800709
MAPK3	cluster 1	0.0375389
CORO1A	cluster 1	0.0127479
AC012645.3	cluster 1	0.000394793
BOLA2B	cluster 1	0.0243011
SLX1A	cluster 1	0.00374426
SULT1A3	cluster 1	0.116695
NPIPB13	cluster 1	0.100751
CD2BP2	cluster 1	0.0718284
CD2BP2-DT	cluster 1	0.000789431
TBC1D10B	cluster 1	0.0568837
AC106782.5	cluster 1	0.000592131
MYLPF	cluster 1	21.9286
ZNF48	cluster 1	0.0433304
SEPTIN1	cluster 1	4.93619
ZNF771	cluster 1	0.104241
DCTPP1	cluster 1	0.0143949
SEPHS2	cluster 1	0.0481041
ITGAL	cluster 1	0.108135
AC116348.3	cluster 1	0.0209018
AC116348.1	cluster 1	0.0048684
AC116348.2	cluster 1	0.00368884
ZNF768	cluster 1	0.0265268
ZNF747	cluster 1	0.017276
AC002310.1	cluster 1	0.0112762
ZNF764	cluster 1	0.0224474
ZNF688	cluster 1	0.0609426
AC002310.2	cluster 1	0.0600822
ZNF785	cluster 1	2.09388
AC093249.2	cluster 1	0.0986109
ZNF689	cluster 1	0.0200736
PRR14	cluster 1	0.0708574
FBRS	cluster 1	0.158204
AC093249.6	cluster 1	0.0126418
SRCAP	cluster 1	0.415882
TMEM265	cluster 1	0.0698891
PHKG2	cluster 1	0.127828
CCDC189	cluster 1	0.0303945
RNF40	cluster 1	0.124661
ZNF629	cluster 1	0.0468137
AC106886.3	cluster 1	0.00472726
BCL7C	cluster 1	0.463467
MIR762HG	cluster 1	5.93562
AC135048.2	cluster 1	0.000592131
CTF1	cluster 1	0.0175886
FBXL19-AS1	cluster 1	0.0128368
FBXL19	cluster 1	0.111802
ORAI3	cluster 1	0.0262262
AC135048.3	cluster 1	0.000592131
SETD1A	cluster 1	0.116589
HSD3B7	cluster 1	0.0197202
STX1B	cluster 1	0.031282
STX4	cluster 1	2.98495
AC135050.3	cluster 1	0.0707769
AC135050.1	cluster 1	10.9286
ZNF668	cluster 1	0.0370893
AC135050.4	cluster 1	0.00599128
ZNF646	cluster 1	0.0186127
PRSS53	cluster 1	0.0165333
VKORC1	cluster 1	0.0306696
BCKDK	cluster 1	0.0229513
KAT8	cluster 1	0.142404
AC135050.5	cluster 1	0.00335078
AC135050.6	cluster 1	0.0326363
AC009088.3	cluster 1	0.00295716
PRSS8	cluster 1	0.243429
PRSS36	cluster 1	0.00624279
FUS	cluster 1	11.405
AC009088.2	cluster 1	0.0053166
AC009088.1	cluster 1	0.0286693
PYCARD	cluster 1	0.021125
PYCARD-AS1	cluster 1	0.121072
TRIM72	cluster 1	2.32674
PYDC1	cluster 1	0.00295716
ITGAM	cluster 1	0.986894
ITGAX	cluster 1	0.00914746
ITGAD	cluster 1	0.00354754
AC093520.1	cluster 1	0
COX6A2	cluster 1	0.000197416
AC026471.5	cluster 1	0.00177534
ZNF843	cluster 1	0.0442094
AC026471.4	cluster 1	0.133393
AC026471.1	cluster 1	0.025255
ARMC5	cluster 1	0.028006
TGFB1I1	cluster 1	0.0105803
SLC5A2	cluster 1	0.0179218
AC026471.3	cluster 1	0.000394793
C16orf58	cluster 1	0.164305
AC026471.2	cluster 1	0.00492375
AHSP	cluster 1	0.000592131
LINC02190	cluster 1	0
AC106730.1	cluster 1	0
AC074050.2	cluster 1	0.000197416
AC074050.4	cluster 1	0.000986691
AC074050.3	cluster 1	0.00604656
ZNF720	cluster 1	0.41594
AC002519.1	cluster 1	0.00236642
ZNF267	cluster 1	0.214555
IGHV1OR16-1	cluster 1	0
IGHV1OR16-3	cluster 1	0
IGHV3OR16-9	cluster 1	0
AC133485.7	cluster 1	0.000931123
AC133485.5	cluster 1	0.000394793
AC133485.3	cluster 1	0.000197416
TP53TG3D	cluster 1	0.00118391
AC133485.2	cluster 1	0
AC138915.3	cluster 1	0.000197416
AC138907.7	cluster 1	0
AC138907.1	cluster 1	0
TP53TG3	cluster 1	0
AC138907.3	cluster 1	0
AC138907.2	cluster 1	0.000394793
AC137761.1	cluster 1	0.000394793
IGHV2OR16-5	cluster 1	0
AC142086.1	cluster 1	0
IGHV3OR16-15	cluster 1	0
IGHV3OR16-6	cluster 1	0
IGHV1OR16-2	cluster 1	0
IGHV3OR16-10	cluster 1	0
AC142086.4	cluster 1	0
IGHV1OR16-4	cluster 1	0
IGHV3OR16-8	cluster 1	0
AC145350.2	cluster 1	0.000394793
AC145350.4	cluster 1	0
AC138869.2	cluster 1	0
TP53TG3C	cluster 1	0
AC138869.3	cluster 1	0
AC141257.2	cluster 1	0
TP53TG3E	cluster 1	0
TP53TG3B	cluster 1	0
AC141257.1	cluster 1	0
TP53TG3F	cluster 1	0
AC136944.1	cluster 1	0.00335078
AC136944.2	cluster 1	0.00741934
AC136944.4	cluster 1	0
IGHV3OR16-12	cluster 1	0
IGHV3OR16-13	cluster 1	0
AC136428.1	cluster 1	0
AC140658.2	cluster 1	0
IGHV3OR16-11	cluster 1	0
IGHV3OR16-7	cluster 1	0
AC140658.1	cluster 1	0.000197416
LINC00273	cluster 1	0
FP325313.3	cluster 1	0
LINC02184	cluster 1	0
AC135776.1	cluster 1	0
AC135776.2	cluster 1	0
AC023824.5	cluster 1	0
AC023824.1	cluster 1	0
AC023824.4	cluster 1	0
AC023824.3	cluster 1	0.00276028
LINC01566	cluster 1	0.000592131
AC018558.6	cluster 1	0
AC018558.2	cluster 1	0
AC018558.3	cluster 1	0
AC018558.7	cluster 1	0.000394793
AC018558.1	cluster 1	0
AC092325.1	cluster 1	0
LINC02167	cluster 1	0
AC106785.2	cluster 1	0.000197416
SHCBP1	cluster 1	0.0381536
AC092368.3	cluster 1	0.00216944
VPS35	cluster 1	0.506371
AC012186.2	cluster 1	0.000394793
ORC6	cluster 1	31.9286
MYLK3	cluster 1	0.0328642
C16orf87	cluster 1	0.132349
GPT2	cluster 1	0.233056
DNAJA2	cluster 1	0.122187
AC018845.3	cluster 1	0.00669038
AC018845.1	cluster 1	0.00354754
NETO2	cluster 1	3.95058
ITFG1-AS1	cluster 1	0.0284311
ITFG1	cluster 1	14.949
AC007494.2	cluster 1	0.00559869
AC007533.1	cluster 1	0.0358223
PHKB	cluster 1	6.21715
AC007599.2	cluster 1	0.00867066
LINC02133	cluster 1	0.063963
LINC02192	cluster 1	0.000986691
LINC02134	cluster 1	0.000197416
AC096996.3	cluster 1	0.000197416
ABCC12	cluster 1	0.000986691
AC096996.2	cluster 1	0.000394793
ABCC11	cluster 1	0.0236685
LONP2	cluster 1	4.63502
SIAH1	cluster 1	0.288516
AC026470.3	cluster 1	0
N4BP1	cluster 1	1.04502
AC026470.2	cluster 1	0.104348
AC023813.1	cluster 1	0.000197416
AC007611.1	cluster 1	13.9286
AC023813.3	cluster 1	0
AC023813.4	cluster 1	0
AC044798.3	cluster 1	0.00604656
AC044798.1	cluster 1	0
AC044798.2	cluster 1	0
CBLN1	cluster 1	0.000197416
AC007614.1	cluster 1	0.00295716
C16orf78	cluster 1	0.00177534
AC007861.1	cluster 1	0.000394793
AC007861.2	cluster 1	0
LINC02179	cluster 1	0
ZNF423	cluster 1	3.94929
AC027348.1	cluster 1	0.000197416
AC007603.1	cluster 1	0.000789431
CNEP1R1	cluster 1	0.0676848
AC007610.1	cluster 1	0.00683124
HEATR3	cluster 1	0.18797
AC007610.2	cluster 1	0.0118826
AC007610.5	cluster 1	0.0053166
TENT4B	cluster 1	0.687785
ADCY7	cluster 1	0.175698
BRD7	cluster 1	0.548081
AC007493.2	cluster 1	0.000197416
LINC02178	cluster 1	0.000197416
AC007493.1	cluster 1	0.0193575
NKD1	cluster 1	0.0207721
AC007608.2	cluster 1	0.000592131
AC007608.1	cluster 1	0.000394793
AC007608.3	cluster 1	0.00453074
SNX20	cluster 1	0.00118391
NOD2	cluster 1	0.0419784
AC007728.3	cluster 1	0.000394793
AC007728.2	cluster 1	0.00376537
CYLD	cluster 1	1.13108
AC007728.1	cluster 1	0.0218136
LINC02168	cluster 1	0.00138109
LINC02128	cluster 1	0.00343669
AC025810.1	cluster 1	0.00138109
LINC02127	cluster 1	0.000394793
AC027688.1	cluster 1	0
AC027688.2	cluster 1	0
AC009166.3	cluster 1	0
SALL1	cluster 1	0.000394793
AC009166.1	cluster 1	0
AC087564.1	cluster 1	0.0284076
AC137494.1	cluster 1	0.00197241
AC007344.1	cluster 1	0.00551297
HNRNPA1P48	cluster 1	0.00708254
LINC01571	cluster 1	0.000592131
C16orf97	cluster 1	0.00402679
AC009039.1	cluster 1	0.000197416
LINC00919	cluster 1	0
LINC02180	cluster 1	0.000789431
AC007333.2	cluster 1	0.000986691
AC007333.1	cluster 1	0.000197416
CASC22	cluster 1	0.000197416
TOX3	cluster 1	0.635283
CASC16	cluster 1	0.00236642
AC026462.5	cluster 1	0
AC026462.3	cluster 1	0.000592131
AC026462.2	cluster 1	0
AC026462.4	cluster 1	0.00295716
AC007906.2	cluster 1	0.144655
CHD9	cluster 1	29.9287
AC007906.1	cluster 1	0.00413758
AC007342.4	cluster 1	0.0125869
AC007342.5	cluster 1	0.00335078
RBL2	cluster 1	0.953777
AC007342.1	cluster 1	0.00722334
AKTIP	cluster 1	0.150816
AC007497.2	cluster 1	0.000197416
RPGRIP1L	cluster 1	0.53886
AC007497.1	cluster 1	0.00422341
FTO	cluster 1	15.1208
AC007496.2	cluster 1	0.00250789
AC007496.1	cluster 1	0.00216944
AC007347.1	cluster 1	0.0542777
AC007907.1	cluster 1	0.000394793
LINC02169	cluster 1	0.101992
IRX3	cluster 1	0.386149
AC018553.2	cluster 1	0.0105501
AC018553.1	cluster 1	0.00781121
LINC02140	cluster 1	0.000789431
AC018553.3	cluster 1	0.00157824
AC007343.1	cluster 1	0
LINC02183	cluster 1	0.00157824
AC007491.1	cluster 1	0.00716812
CRNDE	cluster 1	2.89021
AC106742.1	cluster 1	0
IRX5	cluster 1	0.579994
AC106738.1	cluster 1	7.92921
AC106738.2	cluster 1	0.00374426
AC109136.1	cluster 1	0
AC109462.1	cluster 1	0.00475769
AC109462.3	cluster 1	0
IRX6	cluster 1	0.00669038
AC109462.2	cluster 1	0
MMP2	cluster 1	0.0276013
AC007336.2	cluster 1	0
MMP2-AS1	cluster 1	0.00177534
LPCAT2	cluster 1	3.13883
AC007336.1	cluster 1	0.0201073
CAPNS2	cluster 1	0.000394793
SLC6A2	cluster 1	0.0145216
CES1	cluster 1	0.00920257
CES5A	cluster 1	0.00295716
AC040168.1	cluster 1	0.0101802
AC007495.1	cluster 1	0.000592131
GNAO1	cluster 1	0.00999406
AC079411.1	cluster 1	0.000197416
AC009102.4	cluster 1	0.000197416
AC009102.1	cluster 1	0
AC009102.2	cluster 1	0.000592131
AMFR	cluster 1	0.318354
AC092140.1	cluster 1	0.0284814
NUDT21	cluster 1	1.32166
OGFOD1	cluster 1	0.174142
AC092140.2	cluster 1	0.00295716
BBS2	cluster 1	0.458607
MT4	cluster 1	0.000986691
MT3	cluster 1	0
MT2A	cluster 1	17.9286
AC026461.3	cluster 1	0.00171982
MT1E	cluster 1	0.492243
MT1M	cluster 1	0.0152862
MT1A	cluster 1	0.00211393
MT1B	cluster 1	0
MT1F	cluster 1	0.00394094
MT1G	cluster 1	0.035522
MT1H	cluster 1	0.000592131
MT1X	cluster 1	0.468804
AC106779.1	cluster 1	0.0167576
NUP93	cluster 1	0.377251
SLC12A3	cluster 1	0.0295116
HERPUD1	cluster 1	0.523229
AC012181.2	cluster 1	0.00118391
AC012181.1	cluster 1	0.0289692
CETP	cluster 1	0.0221326
NLRC5	cluster 1	13.9286
AC023825.2	cluster 1	0.0200369
AC009090.2	cluster 1	0.000592131
CPNE2	cluster 1	0.0897592
FAM192A	cluster 1	0.397501
AC009090.6	cluster 1	0.0725793
RSPRY1	cluster 1	18.9286
ARL2BP	cluster 1	0.0844833
AC009090.3	cluster 1	0.00506486
AC009090.1	cluster 1	0.00216944
PLLP	cluster 1	0.094347
CCL22	cluster 1	0.00599128
CX3CL1	cluster 1	10.9299
CCL17	cluster 1	0.131738
CIAPIN1	cluster 1	0.137443
COQ9	cluster 1	2.09073
POLR2C	cluster 1	0.0823662
DOK4	cluster 1	5.93128
CCDC102A	cluster 1	0.0484673
ADGRG5	cluster 1	40.9286
ADGRG1	cluster 1	0.283053
AC018552.3	cluster 1	0.00177534
ADGRG3	cluster 1	15.9286
AC018552.2	cluster 1	0.00959375
DRC7	cluster 1	0.00820294
KATNB1	cluster 1	0.0520276
KIFC3	cluster 1	6.92985
AC092118.2	cluster 1	0.00256337
AC092118.1	cluster 1	0.00946257
CNGB1	cluster 1	88.9286
TEPP	cluster 1	3.94813
ZNF319	cluster 1	0.00374426
USB1	cluster 1	0.042311
MMP15	cluster 1	0.0117215
CFAP20	cluster 1	0.113744
AC026771.1	cluster 1	0.00363342
AC009107.2	cluster 1	0.162128
CSNK2A2	cluster 1	0.327562
AC009107.1	cluster 1	0.00453074
CCDC113	cluster 1	0.0686442
PRSS54	cluster 1	0.00335078
GINS3	cluster 1	20.9286
AC009118.1	cluster 1	0.000197416
AC009118.2	cluster 1	0.00250789
LINC02137	cluster 1	0.00730891
NDRG4	cluster 1	0.0371789
SETD6	cluster 1	0.131899
CNOT1	cluster 1	2.08264
AC009118.3	cluster 1	0.0733047
SLC38A7	cluster 1	0.0568261
GOT2	cluster 1	0.167981
AC106793.1	cluster 1	0.283305
AC092378.1	cluster 1	0.00329535
LINC02141	cluster 1	0.00828842
AC009081.2	cluster 1	0.00663513
AC009081.1	cluster 1	0.000197416
AC092125.2	cluster 1	0.000197416
CDH8	cluster 1	0.034547
AC092125.1	cluster 1	0.000789431
AC012174.1	cluster 1	0.00315399
AC009110.1	cluster 1	0
AC040174.1	cluster 1	0.0489317
AC040174.2	cluster 1	0.000394793
AC138305.1	cluster 1	5.93906
AC138305.2	cluster 1	0
LINC02165	cluster 1	0.000394793
AC092337.1	cluster 1	0.000986691
AC093536.2	cluster 1	0
AC012322.1	cluster 1	0.0053166
AC092131.1	cluster 1	0.0057093
CDH11	cluster 1	4.95195
LINC02126	cluster 1	0.000592131
AC009055.2	cluster 1	0.000986691
AC009055.1	cluster 1	0.00413758
LINC00922	cluster 1	0.005654
AC092138.2	cluster 1	0.00118391
AC092138.1	cluster 1	0
AC022164.1	cluster 1	0
AC012325.1	cluster 1	0.000986691
CDH5	cluster 1	0.01451
LINC00920	cluster 1	0.00716812
BEAN1	cluster 1	0.0549894
BEAN1-AS1	cluster 1	0.0048684
TK2	cluster 1	0.247425
AC010542.2	cluster 1	0.00500951
AC010542.4	cluster 1	26.2419
CKLF	cluster 1	0.10608
AC010542.5	cluster 1	0.00177534
CMTM1	cluster 1	0.0570215
CMTM2	cluster 1	0.0199437
AC010542.1	cluster 1	0.000197416
CMTM3	cluster 1	0.0297657
CMTM4	cluster 1	1.14202
DYNC1LI2	cluster 1	0.953447
AC018557.1	cluster 1	0.137
AC018557.3	cluster 1	0.120939
AC018557.2	cluster 1	0.00295716
AC044802.1	cluster 1	0.00197241
TERB1	cluster 1	0.0650536
NAE1	cluster 1	0.51915
AC044802.2	cluster 1	0.000197416
CA7	cluster 1	0.000592131
PDP2	cluster 1	0.0447646
CDH16	cluster 1	0.00171982
RRAD	cluster 1	0.00402679
CIAO2B	cluster 1	0.033558
CES2	cluster 1	0.0672761
CES3	cluster 1	0.112963
CES4A	cluster 1	0.196024
CBFB	cluster 1	1.38039
C16orf70	cluster 1	8.62194
B3GNT9	cluster 1	0.00882054
TRADD	cluster 1	0.0520187
FBXL8	cluster 1	54.9286
HSF4	cluster 1	0.114047
NOL3	cluster 1	0.197898
KIAA0895L	cluster 1	0.0865092
EXOC3L1	cluster 1	0.00800709
E2F4	cluster 1	0.0633149
ELMO3	cluster 1	0.0456003
LRRC29	cluster 1	0.0551874
TMEM208	cluster 1	0.0323284
FHOD1	cluster 1	0.126915
SLC9A5	cluster 1	41.9286
PLEKHG4	cluster 1	0.143015
KCTD19	cluster 1	0.028699
LRRC36	cluster 1	0.0356403
TPPP3	cluster 1	0.00354754
ZDHHC1	cluster 1	0.0827932
HSD11B2	cluster 1	0.0381922
AC009061.1	cluster 1	0.000394793
ATP6V0D1	cluster 1	0.111107
AC009061.2	cluster 1	0.177714
AGRP	cluster 1	0
AC027682.6	cluster 1	5.9316
RIPOR1	cluster 1	0.063959
AC027682.5	cluster 1	0.000592131
AC027682.2	cluster 1	0.00118391
AC027682.3	cluster 1	0.000394793
AC027682.4	cluster 1	0.0500683
AC027682.1	cluster 1	0.000592131
CTCF	cluster 1	9.92894
AC009095.1	cluster 1	0.000592131
CARMIL2	cluster 1	0.0075601
ACD	cluster 1	0.0190002
PARD6A	cluster 1	0.0019169
ENKD1	cluster 1	0.0259499
C16orf86	cluster 1	0.00708254
GFOD2	cluster 1	54.9286
RANBP10	cluster 1	0.459388
AC010530.1	cluster 1	0.0048684
TSNAXIP1	cluster 1	0.0198593
CENPT	cluster 1	0.0914599
THAP11	cluster 1	0.00453074
NUTF2	cluster 1	0.0778831
EDC4	cluster 1	0.0679372
NRN1L	cluster 1	0.00394094
PSKH1	cluster 1	0.0911226
CTRL	cluster 1	0.00946257
PSMB10	cluster 1	0.0207421
LCAT	cluster 1	0.0200228
SLC12A4	cluster 1	0.0301193
DPEP3	cluster 1	0.000197416
DPEP2	cluster 1	5.93125
DUS2	cluster 1	25.9286
DPEP2NB	cluster 1	0.000986691
DDX28	cluster 1	0.00197241
NFATC3	cluster 1	2.25003
AC020978.6	cluster 1	0.00236642
AC020978.3	cluster 1	0.0452114
AC020978.7	cluster 1	0.00904104
AC020978.5	cluster 1	0.0669016
ESRP2	cluster 1	0.104025
AC020978.4	cluster 1	0
PLA2G15	cluster 1	30.9286
AC020978.2	cluster 1	0.00554338
SLC7A6	cluster 1	4.94019
SLC7A6OS	cluster 1	0.203119
PRMT7	cluster 1	0.475968
AC020978.1	cluster 1	0.000789431
SMPD3	cluster 1	0.0373228
AC099521.3	cluster 1	0.00118391
AC099521.1	cluster 1	0.000197416
ZFP90	cluster 1	0.287319
AC126773.3	cluster 1	0.00859451
AC126773.6	cluster 1	0.00433418
CDH3	cluster 1	0.594385
AC126773.4	cluster 1	0.000986691
CDH1	cluster 1	6.94316
AC099314.1	cluster 1	0.0484893
TANGO6	cluster 1	34.9311
AC009137.1	cluster 1	0.0289205
AC009137.2	cluster 1	0.000394793
HAS3	cluster 1	0.0132814
DERPC	cluster 1	0
CHTF8	cluster 1	0.00236642
UTP4	cluster 1	1.43172
SNTB2	cluster 1	0.628811
AC026474.1	cluster 1	0.000394793
VPS4A	cluster 1	14.9286
COG8	cluster 1	8.92872
PDF	cluster 1	0.00177534
NIP7	cluster 1	0.0311064
TMED6	cluster 1	0.027208
TERF2	cluster 1	146.929
CYB5B	cluster 1	0.387161
AC026464.2	cluster 1	0
NFAT5	cluster 1	17.0157
AC009032.1	cluster 1	0.00962785
AC012321.1	cluster 1	0
NQO1	cluster 1	0.0680176
AC092115.2	cluster 1	0.0057397
AC092115.3	cluster 1	0.152501
NOB1	cluster 1	0.0559558
WWP2	cluster 1	1.48359
CLEC18A	cluster 1	0.00610185
PDPR	cluster 1	0.490553
AC009060.1	cluster 1	56.9286
CLEC18C	cluster 1	0.00132555
EXOSC6	cluster 1	0.110976
AARS	cluster 1	0.452948
DDX19B	cluster 1	10.9286
AC012184.3	cluster 1	1.30712
DDX19A	cluster 1	0.315811
AC012184.4	cluster 1	0.0685959
ST3GAL2	cluster 1	100.929
AC012184.1	cluster 1	0.0222635
FCSK	cluster 1	6.92972
COG4	cluster 1	0.383665
SF3B3	cluster 1	1.09889
IL34	cluster 1	13.9773
MTSS2	cluster 1	0.285008
VAC14	cluster 1	46.9286
AC020763.1	cluster 1	0.00157824
VAC14-AS1	cluster 1	0.0111112
AC027281.1	cluster 1	0
HYDIN	cluster 1	0.290768
AC138625.2	cluster 1	0.000197416
AC138625.1	cluster 1	0
CMTR2	cluster 1	0.148345
AC106736.1	cluster 1	0.00236642
CALB2	cluster 1	0.0331519
LINC02136	cluster 1	0.0127479
TLE7	cluster 1	0.000592131
ZNF23	cluster 1	0.0611136
AC010547.1	cluster 1	0.0046719
ZNF19	cluster 1	2.07653
AC010547.3	cluster 1	0.00138109
CHST4	cluster 1	0.00118391
AC010547.2	cluster 1	0
TAT-AS1	cluster 1	0.00388553
TAT	cluster 1	0.00697208
AC009097.2	cluster 1	0.00216944
MARVELD3	cluster 1	0.102357
PHLPP2	cluster 1	0.354062
AC009097.1	cluster 1	0.015173
AC009097.4	cluster 1	0.000197416
AC009097.3	cluster 1	0.00118391
AP1G1	cluster 1	11.9286
ATXN1L	cluster 1	0.0349268
IST1	cluster 1	0.712122
ZNF821	cluster 1	0.258994
AC009127.1	cluster 1	0.00256337
PKD1L3	cluster 1	10.9286
DHODH	cluster 1	0.0850968
TXNL4B	cluster 1	0.113637
HP	cluster 1	0.00171982
HPR	cluster 1	0.00231093
AC009087.1	cluster 1	0.00118391
DHX38	cluster 1	0.15466
PMFBP1	cluster 1	0.0368037
AC009075.1	cluster 1	0
LINC01572	cluster 1	1.62843
AC004158.1	cluster 1	0.0225861
AC004943.2	cluster 1	0.375089
AC004943.3	cluster 1	0.00138109
ZFHX3	cluster 1	82.9286
AC004943.1	cluster 1	0.00197241
AC002044.1	cluster 1	0.0019169
AC116667.1	cluster 1	0.00315399
HCCAT5	cluster 1	0.000197416
AC116667.2	cluster 1	0.000197416
AC140912.1	cluster 1	0.000197416
LINC01568	cluster 1	0.00551297
AC092114.1	cluster 1	0.000394793
AC087565.2	cluster 1	0
AC087565.1	cluster 1	0.000394793
AC138627.1	cluster 1	0.228247
AC009120.4	cluster 1	0.0148443
AC009120.5	cluster 1	0.00354754
PSMD7	cluster 1	0.180988
AC009120.2	cluster 1	0.901857
AC009120.3	cluster 1	0.00388553
AC009053.2	cluster 1	0.00256337
NPIPB15	cluster 1	0.0907512
CLEC18B	cluster 1	0.00453074
AC009053.3	cluster 1	0.016175
GLG1	cluster 1	3.22399
RFWD3	cluster 1	0.323912
MLKL	cluster 1	0.115383
FA2H	cluster 1	3.31833
WDR59	cluster 1	3.29818
ZNRF1	cluster 1	20.9286
AC099508.1	cluster 1	0.00276028
LDHD	cluster 1	0.00610185
AC099508.2	cluster 1	0.0517113
ZFP1	cluster 1	0.0578174
CTRB2	cluster 1	0.000592131
CTRB1	cluster 1	0.00800709
BCAR1	cluster 1	2.98567
CFDP1	cluster 1	27.9286
AC009054.1	cluster 1	0.00157824
AC009054.2	cluster 1	0.00918157
AC009163.7	cluster 1	0.013756
TMEM170A	cluster 1	0.737063
AC009163.4	cluster 1	0.00118391
CHST6	cluster 1	0.00520594
AC009163.1	cluster 1	0.00939818
AC009163.6	cluster 1	0.000592131
CHST5	cluster 1	0.00669038
TMEM231	cluster 1	0.153451
AC025287.2	cluster 1	0.000394793
GABARAPL2	cluster 1	0.0499496
AC025287.3	cluster 1	0.000592131
ADAT1	cluster 1	0.0952794
KARS	cluster 1	0.172309
TERF2IP	cluster 1	1.31211
AC025287.4	cluster 1	0.0457737
DUXB	cluster 1	0.0129768
CPHXL	cluster 1	0.0071129
AC105430.1	cluster 1	0.00430924
AC099511.1	cluster 1	0.00177534
AC010528.1	cluster 1	0.00335078
AC010528.2	cluster 1	0.000197416
CNTNAP4	cluster 1	0.0100189
AC108125.1	cluster 1	0.000394793
LINC02125	cluster 1	0.00817809
AC106729.1	cluster 1	2.67287
MON1B	cluster 1	0.0956651
SYCE1L	cluster 1	0.0798261
AC009139.2	cluster 1	0.0464205
AC009139.1	cluster 1	0.0228633
ADAMTS18	cluster 1	5.16095
AC025284.1	cluster 1	0.0159468
LINC02131	cluster 1	0.000592131
NUDT7	cluster 1	0.0484714
AC092134.1	cluster 1	0.00436462
AC092134.3	cluster 1	0.000789431
VAT1L	cluster 1	0.0908071
AC079414.1	cluster 1	0.045769
CLEC3A	cluster 1	0.000986691
WWOX	cluster 1	47.9287
AC079414.3	cluster 1	0.00898592
WWOX-AS1	cluster 1	0.00848421
AC106743.1	cluster 1	0.0019169
AC046158.1	cluster 1	0.0474005
AC046158.2	cluster 1	0.0019169
AC009141.1	cluster 1	0.005654
AC027279.1	cluster 1	0.0411124
AC027279.2	cluster 1	0.000986691
AC009145.3	cluster 1	0.00138109
AC009145.1	cluster 1	0.00236642
AC009145.2	cluster 1	0
AC092376.2	cluster 1	0.00138109
AC092376.3	cluster 1	0.000197416
AC092376.1	cluster 1	0.00295716
AC084064.1	cluster 1	0.000931123
MAF	cluster 1	0.0750988
AC009159.2	cluster 1	0.000789431
AC009159.3	cluster 1	0.00138109
AC009159.1	cluster 1	0.000197416
LINC01229	cluster 1	0.0605393
MAFTRR	cluster 1	0.0371344
LINC01228	cluster 1	0.000394793
AC092130.1	cluster 1	0
AC022166.1	cluster 1	0.00236642
AC105411.1	cluster 1	0.68792
AC022166.2	cluster 1	0
DYNLRB2	cluster 1	0.0141207
AC108097.1	cluster 1	0
LINC01227	cluster 1	0.000592131
CDYL2	cluster 1	0.0853612
AC092332.1	cluster 1	0.000197416
AC099313.1	cluster 1	0.00177534
ARLNC1	cluster 1	0.00697208
CMC2	cluster 1	0.236504
CENPN	cluster 1	8.92872
AC092718.2	cluster 1	0.00990872
AC092718.4	cluster 1	6.92989
ATMIN	cluster 1	0.057617
C16orf46	cluster 1	0.0896669
AC092718.5	cluster 1	0.00515061
AC092718.6	cluster 1	0.00688648
AC092718.1	cluster 1	0.0135138
GCSH	cluster 1	25.9286
AC092718.9	cluster 1	0.00278142
BCO1	cluster 1	0.00590559
AC009148.1	cluster 1	0.00918157
GAN	cluster 1	0.897656
AC092139.1	cluster 1	0.00898592
CMIP	cluster 1	14.9286
AC099524.1	cluster 1	0.00118391
PLCG2	cluster 1	193.929
AC092142.2	cluster 1	0.000197416
SDR42E1	cluster 1	6.92961
HSD17B2	cluster 1	6.25969
AC092142.1	cluster 1	0.467047
MPHOSPH6	cluster 1	0.723686
AC138304.1	cluster 1	0.0196601
AC009117.2	cluster 1	0.00231093
CDH13	cluster 1	5.08449
AC099506.1	cluster 1	0.000592131
AC099506.3	cluster 1	0.000394793
AC125793.1	cluster 1	0.00436462
AC009142.1	cluster 1	0.00118391
AC009063.3	cluster 1	0.000789431
AC009063.2	cluster 1	0.000789431
AC009063.1	cluster 1	0
AC009119.1	cluster 1	21.9286
HSBP1	cluster 1	0.211126
MLYCD	cluster 1	0.152238
AC009119.2	cluster 1	0.000197416
OSGIN1	cluster 1	0.00918157
NECAB2	cluster 1	0.00276028
SLC38A8	cluster 1	0.0151391
AC040169.4	cluster 1	0
MBTPS1	cluster 1	0.834198
AC040169.3	cluster 1	0.000986691
AC040169.1	cluster 1	0.00918157
HSDL1	cluster 1	0.0967563
DNAAF1	cluster 1	0.0206876
TAF1C	cluster 1	0.126475
ADAD2	cluster 1	0.000197416
AC009123.1	cluster 1	0.000789431
KCNG4	cluster 1	0.000592131
AC010551.3	cluster 1	0.000592131
WFDC1	cluster 1	0.00388553
AC010551.2	cluster 1	0
AC010551.1	cluster 1	0
ATP2C2	cluster 1	6.09963
ATP2C2-AS1	cluster 1	0.0240992
MEAK7	cluster 1	0.178645
AC022165.1	cluster 1	0.00329535
COTL1	cluster 1	0.0312104
AC092145.1	cluster 1	0
KLHL36	cluster 1	0.158977
USP10	cluster 1	1.26152
AC025280.3	cluster 1	24.9286
CRISPLD2	cluster 1	0.211332
AC025280.1	cluster 1	0.000197416
AC025280.2	cluster 1	0.00138109
LINC02176	cluster 1	0.00276028
ZDHHC7	cluster 1	0.257666
KIAA0513	cluster 1	6.92959
FAM92B	cluster 1	0.000986691
LINC02139	cluster 1	0.000197416
AC026469.1	cluster 1	0
GSE1	cluster 1	11.4854
AC092275.1	cluster 1	0.000789431
LINC00311	cluster 1	0.00177534
AC092377.1	cluster 1	0.00112836
AC133540.1	cluster 1	0.00197241
AC092127.2	cluster 1	0.00157824
AC092127.1	cluster 1	0.00197241
GINS2	cluster 1	0.0382865
C16orf74	cluster 1	0.150964
AC018695.6	cluster 1	0.0048684
AC018695.9	cluster 1	0.0137128
AC018695.2	cluster 1	0.00422341
EMC8	cluster 1	0.118844
AC018695.4	cluster 1	0.00157824
AC018695.3	cluster 1	0
COX4I1	cluster 1	0.206556
AC018695.8	cluster 1	0
IRF8	cluster 1	0.00335078
AC092723.5	cluster 1	0.000592131
LINC02132	cluster 1	0
AC092723.4	cluster 1	0.000394793
AC092723.1	cluster 1	0
AC092723.3	cluster 1	0.00238757
AC135012.1	cluster 1	0.00492375
AC135012.2	cluster 1	0
AC135012.3	cluster 1	0.000197416
LINC01082	cluster 1	0
LINC01081	cluster 1	0.00216944
LINC02135	cluster 1	0.000394793
LINC00917	cluster 1	0.000197416
AC092327.2	cluster 1	0
FENDRR	cluster 1	0.000986691
FOXF1	cluster 1	0.000789431
AC009108.3	cluster 1	0.0083739
MTHFSD	cluster 1	0.198536
FOXC2-AS1	cluster 1	0.000789431
FOXC2	cluster 1	0.00741934
FOXL1	cluster 1	0.00553405
AC009108.2	cluster 1	0
AC009154.1	cluster 1	0.00811362
AC009154.2	cluster 1	0.000394793
LINC02188	cluster 1	0.37279
LINC02189	cluster 1	0.00118391
AC130467.1	cluster 1	0.00236642
AC093519.2	cluster 1	0.00177534
LINC02181	cluster 1	0.000592131
AC106745.1	cluster 1	0.000394793
C16orf95	cluster 1	4.93662
AC136285.3	cluster 1	0.000789431
AC136285.1	cluster 1	0.00323991
AC136285.2	cluster 1	0
AC010531.4	cluster 1	0.000394793
AC010531.6	cluster 1	0.00512019
AC010531.7	cluster 1	0.000592131
FBXO31	cluster 1	0.286248
AC010531.5	cluster 1	0.056895
MAP1LC3B	cluster 1	23.9286
AC010531.3	cluster 1	0.0360741
ZCCHC14	cluster 1	10.9353
AC105429.1	cluster 1	0.0274336
AC092720.1	cluster 1	0.0106261
AC092720.2	cluster 1	0
JPH3	cluster 1	7.92896
AC010536.3	cluster 1	0.000592131
AC010536.1	cluster 1	0.00573037
KLHDC4	cluster 1	0.434407
AC010536.2	cluster 1	0.000592131
AC126696.3	cluster 1	0.00276028
AC126696.1	cluster 1	0.011026
SLC7A5	cluster 1	0.0925453
AC126696.2	cluster 1	0.000197416
CA5A	cluster 1	13.9286
BANP	cluster 1	0.735541
AC134312.4	cluster 1	0.0080926
AC134312.3	cluster 1	0.000394793
AC134312.1	cluster 1	0.00921186
AC134312.2	cluster 1	0
AC134312.5	cluster 1	0.0015227
LINC02182	cluster 1	0.000789431
AC134312.6	cluster 1	0.000394793
AC138512.1	cluster 1	0.00624279
ZNF469	cluster 1	0.0308573
ZFPM1	cluster 1	2.07358
AC116552.1	cluster 1	0.0354359
ZC3H18	cluster 1	0.392099
IL17C	cluster 1	0.000197416
CYBA	cluster 1	0.107797
MVD	cluster 1	0.0844355
SNAI3-AS1	cluster 1	15.9286
SNAI3	cluster 1	0.0196657
RNF166	cluster 1	0.0562352
AC138028.3	cluster 1	0
CTU2	cluster 1	0.0314352
AC138028.6	cluster 1	0.00231093
PIEZO1	cluster 1	0.414831
AC138028.4	cluster 1	0.00374426
AC138028.2	cluster 1	0.0142852
AC138028.5	cluster 1	0.000197416
AC138028.1	cluster 1	0.00834358
CDT1	cluster 1	0.00610185
APRT	cluster 1	0.0606322
GALNS	cluster 1	0.124647
TRAPPC2L	cluster 1	0.0196357
PABPN1L	cluster 1	0.000197416
CBFA2T3	cluster 1	0.0112212
AC092384.2	cluster 1	0.000394793
AC092384.3	cluster 1	0
AC092384.1	cluster 1	23.9286
AC135782.2	cluster 1	0.000197416
AC135782.1	cluster 1	0.0540095
ACSF3	cluster 1	0.219498
AC135782.3	cluster 1	0.0048684
LINC00304	cluster 1	0.00177534
LINC02138	cluster 1	0.000789431
CDH15	cluster 1	0.127512
SLC22A31	cluster 1	0.000197416
AC009113.1	cluster 1	0.0161449
ZNF778	cluster 1	0.0732974
AC009113.2	cluster 1	0.000197416
ANKRD11	cluster 1	4.38027
AC137932.3	cluster 1	0.0457928
AC137932.1	cluster 1	0.00677599
AC137932.2	cluster 1	0.00810431
AC092120.1	cluster 1	0.000394793
AC092120.3	cluster 1	0.315934
SPG7	cluster 1	1.5494
AC092123.1	cluster 1	0.0335913
RPL13	cluster 1	2.15382
CPNE7	cluster 1	1.32768
DPEP1	cluster 1	0.0129219
CHMP1A	cluster 1	0.112119
SPATA33	cluster 1	0.0752898
AC010538.1	cluster 1	0.0318087
CDK10	cluster 1	0.33277
LINC02166	cluster 1	0.0065153
SPATA2L	cluster 1	0.0726613
VPS9D1	cluster 1	0.147172
VPS9D1-AS1	cluster 1	0.0553956
ZNF276	cluster 1	0.59506
FANCA	cluster 1	0.459334
SPIRE2	cluster 1	0.154832
TCF25	cluster 1	1.8097
MC1R	cluster 1	0.048831
AC092143.2	cluster 1	0.000789431
TUBB3	cluster 1	0.0343752
DEF8	cluster 1	0.11385
CENPBD1	cluster 1	0.00999406
DBNDD1	cluster 1	0.0197747
GAS8	cluster 1	0.300884
GAS8-AS1	cluster 1	0.00157824
PRDM7	cluster 1	0.0146196
FAM157C	cluster 1	0.105393
AC133919.1	cluster 1	0.0202034
AC133919.2	cluster 1	0.00834358
LINC02193	cluster 1	0.0399786
AC240565.2	cluster 1	0.00413758
AC240565.1	cluster 1	0.00512019
SCGB1C2	cluster 1	0
DOC2B	cluster 1	0.00971321
LINC02091	cluster 1	0.00256337
RPH3AL	cluster 1	0.406821
AC129507.4	cluster 1	0.000789431
AC129507.1	cluster 1	0.000592131
AC129507.2	cluster 1	0.00554338
AC129507.3	cluster 1	0
AC141424.1	cluster 1	0.00236642
C17orf97	cluster 1	0.0535223
RFLNB	cluster 1	0.0205903
AC015853.2	cluster 1	0.00604656
VPS53	cluster 1	50.9286
AC015853.3	cluster 1	0.057911
AC015853.1	cluster 1	0.000197416
TLCD3A	cluster 1	0.0283395
GEMIN4	cluster 1	0.0270791
GLOD4	cluster 1	1.02494
AC087392.3	cluster 1	0.00610185
MRM3	cluster 1	0.0323079
AC087392.4	cluster 1	0.000394793
AC087392.5	cluster 1	0.000592131
NXN	cluster 1	63.9286
AC087392.2	cluster 1	0.00295716
AC087392.1	cluster 1	0.0019169
TIMM22	cluster 1	0.0417671
ABR	cluster 1	9.9287
AC016292.1	cluster 1	0.000986691
AC144836.1	cluster 1	0.00453074
BHLHA9	cluster 1	0
TRARG1	cluster 1	0.0128669
YWHAE	cluster 1	5.07638
CRK	cluster 1	8.92894
AC032044.1	cluster 1	0.00691684
MYO1C	cluster 1	0.421339
INPP5K	cluster 1	0.0930503
PITPNA-AS1	cluster 1	0.019021
PITPNA	cluster 1	2.72446
SLC43A2	cluster 1	1.71787
SCARF1	cluster 1	0.0489404
RILP	cluster 1	0.0268572
PRPF8	cluster 1	0.579378
AC130343.2	cluster 1	0.000394793
TLCD2	cluster 1	0.0710686
MIR22HG	cluster 1	0.0456824
WDR81	cluster 1	0.0586186
AC130343.1	cluster 1	0.00118391
SERPINF2	cluster 1	0.0682889
SERPINF1	cluster 1	0.0508858
SMYD4	cluster 1	0.319844
RPA1	cluster 1	0.938785
RTN4RL1	cluster 1	0.754166
AC099684.2	cluster 1	0.00295716
AC099684.1	cluster 1	0.000986691
AC099684.3	cluster 1	0.000394793
DPH1	cluster 1	0.0916137
AC090617.10	cluster 1	0.00276028
OVCA2	cluster 1	0.000394793
AC090617.3	cluster 1	0.00433418
AC090617.5	cluster 1	0.0198163
HIC1	cluster 1	0.00767049
SMG6	cluster 1	36.9286
AC090617.4	cluster 1	0.0467443
AC090617.2	cluster 1	0.00323991
AC090617.1	cluster 1	0.000197416
AL450226.1	cluster 1	0.000394793
SRR	cluster 1	0.124766
TSR1	cluster 1	0.160066
SGSM2	cluster 1	0.595658
AC006435.3	cluster 1	0.000394793
AC006435.2	cluster 1	0.0119167
MNT	cluster 1	0.11598
AC006435.1	cluster 1	0.0015227
METTL16	cluster 1	3.44141
PAFAH1B1	cluster 1	5.71463
AC005696.2	cluster 1	0.00677599
AC005696.3	cluster 1	0.00118391
CLUH	cluster 1	0.259828
AC005696.1	cluster 1	0.00368884
AC005696.4	cluster 1	0.300288
hsa-mir-1253	cluster 1	0
RAP1GAP2	cluster 1	5.98674
AC015921.1	cluster 1	0.0029017
OR1D5	cluster 1	0
OR1D2	cluster 1	0.000394793
OR1G1	cluster 1	0
AC090282.1	cluster 1	0.00374426
OR1A2	cluster 1	0
OR1A1	cluster 1	0.00236642
OR3A2	cluster 1	0.0220666
OR3A1	cluster 1	0
AC087498.1	cluster 1	0.000197416
OR1E1	cluster 1	0
OR3A3	cluster 1	0.00492375
OR1E2	cluster 1	0.000197416
SPATA22	cluster 1	0.0188438
ASPA	cluster 1	0.0494679
TRPV3	cluster 1	0.0302708
TRPV1	cluster 1	0.247399
AC027796.5	cluster 1	0.000197416
AC027796.1	cluster 1	0.0138109
SHPK	cluster 1	0.22067
CTNS	cluster 1	13.9286
AC027796.4	cluster 1	0.0100189
TAX1BP3	cluster 1	0.0241328
EMC6	cluster 1	0.0176979
P2RX5	cluster 1	0.0139415
ITGAE	cluster 1	15.9378
AC116914.2	cluster 1	0.0066655
HASPIN	cluster 1	0.000394793
AC116914.1	cluster 1	0.000789431
NCBP3	cluster 1	0.765987
CAMKK1	cluster 1	0.308626
P2RX1	cluster 1	3.9485
ATP2A3	cluster 1	0.245992
LINC01975	cluster 1	0.0220454
ZZEF1	cluster 1	1.73527
CYB5D2	cluster 1	143.929
ANKFY1	cluster 1	0.973097
AC087292.1	cluster 1	0.00349211
AC087742.1	cluster 1	0.00177534
UBE2G1	cluster 1	6.96118
SPNS3	cluster 1	0.00767049
AC127521.1	cluster 1	0.00368884
AC118754.1	cluster 1	0.000394793
SPNS2	cluster 1	0.193389
MYBBP1A	cluster 1	0.225312
GGT6	cluster 1	0.0528079
AC118754.2	cluster 1	0.00177534
SMTNL2	cluster 1	0.00329535
LINC01996	cluster 1	0.00157824
ALOX15	cluster 1	0.00349211
PELP1	cluster 1	0.174074
AC091153.2	cluster 1	0.0698906
AC091153.3	cluster 1	0.00408218
ARRB2	cluster 1	0.0508317
MED11	cluster 1	2.99496
AC091153.4	cluster 1	0.000394793
CXCL16	cluster 1	0.0317585
ZMYND15	cluster 1	0.329358
TM4SF5	cluster 1	0.00276028
VMO1	cluster 1	0.00197241
GLTPD2	cluster 1	0.000789431
PSMB6	cluster 1	8.92871
AC233723.1	cluster 1	0.00702731
PLD2	cluster 1	0.135607
MINK1	cluster 1	1.59059
CHRNE	cluster 1	8.92874
C17orf107	cluster 1	0.005654
GP1BA	cluster 1	0.0135064
SLC25A11	cluster 1	0.0291069
RNF167	cluster 1	0.0745809
PFN1	cluster 1	0.12399
ENO3	cluster 1	0.0204643
SPAG7	cluster 1	2.08163
CAMTA2	cluster 1	12.9286
AC004771.4	cluster 1	0.00394094
AC004771.2	cluster 1	0.000986691
AC004771.5	cluster 1	0.00138109
AC004771.3	cluster 1	0.00394094
INCA1	cluster 1	0.0141454
KIF1C	cluster 1	1.29619
AC004771.1	cluster 1	0.00118391
SLC52A1	cluster 1	0.0256544
AC012146.3	cluster 1	0.00216944
ZFP3	cluster 1	0.0524776
ZNF232	cluster 1	0.0666812
AC012146.1	cluster 1	0.0123919
USP6	cluster 1	10.9286
ZNF594	cluster 1	0.112842
AC087500.1	cluster 1	8.92894
SCIMP	cluster 1	0.0377163
AC087500.2	cluster 1	0.000394793
RABEP1	cluster 1	13.9287
NUP88	cluster 1	0.944357
AC015727.1	cluster 1	0.0177825
RPAIN	cluster 1	0.370915
AC004148.1	cluster 1	0.0204942
C1QBP	cluster 1	0.0685388
DHX33	cluster 1	0.262072
DHX33-DT	cluster 1	0.000197416
DERL2	cluster 1	0.142455
MIS12	cluster 1	0.0654682
NLRP1	cluster 1	0.415688
AC055839.2	cluster 1	0.000197416
AC135726.1	cluster 1	0.00216944
AC007846.1	cluster 1	0.0339233
WSCD1	cluster 1	3.94844
AC104770.1	cluster 1	0
AC055872.2	cluster 1	0
AIPL1	cluster 1	0.00453074
PIMREG	cluster 1	0.00329535
PITPNM3	cluster 1	0.117227
KIAA0753	cluster 1	0.516836
AC004706.3	cluster 1	0.00236642
TXNDC17	cluster 1	0.0301308
MED31	cluster 1	0.0814227
C17orf100	cluster 1	10.9286
AC004706.1	cluster 1	0.00157824
SLC13A5	cluster 1	0.00413758
XAF1	cluster 1	0.473398
FBXO39	cluster 1	0.0327438
TEKT1	cluster 1	0.00688648
ALOX12-AS1	cluster 1	2.42991
AC027763.2	cluster 1	0.000197416
AC040977.1	cluster 1	0.0250082
ALOX12	cluster 1	0.0376808
RNASEK	cluster 1	0.192264
C17orf49	cluster 1	0.0348936
MIR497HG	cluster 1	0.0174492
BCL6B	cluster 1	0.00494484
SLC16A13	cluster 1	11.9286
SLC16A11	cluster 1	0.0229513
CLEC10A	cluster 1	0.000789431
ASGR2	cluster 1	0.000789431
ASGR1	cluster 1	0.0116116
DLG4	cluster 1	18.9286
ACADVL	cluster 1	0.590737
DVL2	cluster 1	0.109719
PHF23	cluster 1	0.0175039
GABARAP	cluster 1	0.0886167
CTDNEP1	cluster 1	0.0888009
ELP5	cluster 1	5.93272
CLDN7	cluster 1	0.18894
SLC2A4	cluster 1	0.00688648
AC003688.2	cluster 1	0.000197416
YBX2	cluster 1	0.148585
EIF5A	cluster 1	0.0871277
GPS2	cluster 1	0.11838
NEURL4	cluster 1	6.92966
ACAP1	cluster 1	16.9286
KCTD11	cluster 1	0.00722334
AC026954.3	cluster 1	0
TMEM95	cluster 1	0.00177534
TNK1	cluster 1	0.0430055
PLSCR3	cluster 1	0.0222336
TMEM256	cluster 1	0.02306
NLGN2	cluster 1	0.0596975
SPEM1	cluster 1	0.000592131
SPEM2	cluster 1	0
SPEM3	cluster 1	0.000592131
TMEM102	cluster 1	0.00506486
AC113189.1	cluster 1	0
FGF11	cluster 1	0.0140357
AC113189.3	cluster 1	0.000592131
CHRNB1	cluster 1	0.0292743
ZBTB4	cluster 1	0.322833
SLC35G6	cluster 1	0.00197241
POLR2A	cluster 1	6.30746
TNFSF12	cluster 1	0.0203553
AC016876.3	cluster 1	0.00177534
TNFSF13	cluster 1	0.0328812
SENP3	cluster 1	0.251445
EIF4A1	cluster 1	4.56314
CD68	cluster 1	0.0158958
AC016876.1	cluster 1	0.00926697
MPDU1	cluster 1	0.180149
SOX15	cluster 1	0.0198047
FXR2	cluster 1	0.130539
SHBG	cluster 1	35.9286
SAT2	cluster 1	0.170182
ATP1B2	cluster 1	0.0071129
TP53	cluster 1	1.03463
WRAP53	cluster 1	0.038622
EFNB3	cluster 1	0.0107454
DNAH2	cluster 1	2.07561
KDM6B	cluster 1	0.333444
TMEM88	cluster 1	0.00775602
NAA38	cluster 1	0.227006
CYB5D1	cluster 1	0.0281179
CHD3	cluster 1	42.9286
RNF227	cluster 1	0.0130317
KCNAB3	cluster 1	0.0288611
TRAPPC1	cluster 1	0.0218473
CNTROB	cluster 1	0.14565
GUCY2D	cluster 1	0.00256337
ALOX15B	cluster 1	0.00900692
AC129492.2	cluster 1	0
ALOX12B	cluster 1	0.0172292
AC129492.1	cluster 1	0
ALOXE3	cluster 1	0.00856037
HES7	cluster 1	0.00388553
PER1	cluster 1	0.848225
VAMP2	cluster 1	0.155308
TMEM107	cluster 1	0.422574
AC129492.4	cluster 1	2.02915
BORCS6	cluster 1	0.00343669
AURKB	cluster 1	24.9287
LINC00324	cluster 1	0.906278
CTC1	cluster 1	35.9286
PFAS	cluster 1	68.9353
AC135178.6	cluster 1	0.0158958
SLC25A35	cluster 1	0.0226948
RANGRF	cluster 1	0.158549
ARHGEF15	cluster 1	50.9286
AC135178.2	cluster 1	0.000592131
AC135178.5	cluster 1	0
ODF4	cluster 1	0.0019169
KRBA2	cluster 1	40.9286
AC135178.4	cluster 1	1.2704
RPL26	cluster 1	1.46737
RNF222	cluster 1	0.0201373
NDEL1	cluster 1	0.724525
MYH10	cluster 1	67.9286
CCDC42	cluster 1	0.000789431
SPDYE4	cluster 1	0.000986691
MFSD6L	cluster 1	0.000986691
PIK3R6	cluster 1	0.00710358
PIK3R5	cluster 1	138.929
AC002091.2	cluster 1	0.000394793
AC002091.1	cluster 1	0.00250789
NTN1	cluster 1	28.9286
AC005695.1	cluster 1	0.00315399
AC005695.3	cluster 1	0.00295716
STX8	cluster 1	14.9286
AC005695.2	cluster 1	0.108824
AC087501.1	cluster 1	0.0137769
AC087501.2	cluster 1	0.000789431
AC087501.3	cluster 1	0
AC087501.4	cluster 1	0.00512019
CFAP52	cluster 1	0.0260416
AC118755.2	cluster 1	0.0157015
USP43	cluster 1	0.662828
AC118755.1	cluster 1	0.000197416
AC027045.2	cluster 1	0.00256337
DHRS7C	cluster 1	0.000592131
GSG1L2	cluster 1	0.00923668
AC027045.3	cluster 1	0
GLP2R	cluster 1	0.00394094
RCVRN	cluster 1	0.00250789
GAS7	cluster 1	7.92917
AC005291.2	cluster 1	0.00649424
MYH13	cluster 1	0.00722334
AC005291.1	cluster 1	0.00329535
AC005323.2	cluster 1	0.0165203
MYH8	cluster 1	0.0019169
MYH4	cluster 1	0.000986691
MYH1	cluster 1	0.00177534
MYH2	cluster 1	0.000394793
AC005323.1	cluster 1	0.00881124
MYH3	cluster 1	0.0709604
AC002347.1	cluster 1	0.00416802
SCO1	cluster 1	0.207927
AC002347.2	cluster 1	0.00138109
ADPRM	cluster 1	0.0473
TMEM220	cluster 1	0.439158
TMEM220-AS1	cluster 1	14.9286
AC015908.3	cluster 1	0.0219317
AC015908.4	cluster 1	0.000394793
TMEM238L	cluster 1	1.26444
PIRT	cluster 1	0.00554338
AC015908.2	cluster 1	0.137064
AC005548.1	cluster 1	0.00216944
SHISA6	cluster 1	6.92958
AC005725.1	cluster 1	0.000197416
DNAH9	cluster 1	21.9286
AC005209.1	cluster 1	0.000197416
AC005410.2	cluster 1	0.0185335
ZNF18	cluster 1	0.0394554
MAP2K4	cluster 1	6.08677
AC005244.2	cluster 1	0.000592131
AC084167.1	cluster 1	0.000394793
LINC00670	cluster 1	0.0198979
AC068442.1	cluster 1	0.00295716
MYOCD	cluster 1	0.00526127
AC005358.1	cluster 1	0.00157824
AC005358.2	cluster 1	0.00256337
ARHGAP44	cluster 1	0.655739
AC005277.2	cluster 1	0.000986691
AC005277.1	cluster 1	0.000592131
ELAC2	cluster 1	0.175718
AC005303.1	cluster 1	0
LINC02093	cluster 1	0
HS3ST3A1	cluster 1	0.0274476
COX10-AS1	cluster 1	4.11099
AC005304.2	cluster 1	0.000789431
AC005304.1	cluster 1	0.000197416
AC005304.3	cluster 1	0.00197241
COX10	cluster 1	0.620476
CDRT15	cluster 1	0
AC005224.1	cluster 1	0
HS3ST3B1	cluster 1	0.0389152
AC005224.3	cluster 1	0.000592131
AC005224.2	cluster 1	0.00730891
AC022816.1	cluster 1	0.00231093
AC013248.1	cluster 1	0
AC005863.1	cluster 1	0.00177534
LINC02096	cluster 1	0.00374426
AC005772.1	cluster 1	0.00118391
CDRT7	cluster 1	0
AC005772.2	cluster 1	0.000789431
CDRT8	cluster 1	0
PMP22	cluster 1	0.0506452
AC005703.3	cluster 1	0.000197416
AC005703.7	cluster 1	0.0019169
AC005703.1	cluster 1	0
AC005703.2	cluster 1	0.00292283
TEKT3	cluster 1	0.0114714
AC005703.4	cluster 1	0.0221455
CDRT4	cluster 1	1.34065
TVP23C	cluster 1	2.24348
AC005838.2	cluster 1	0.0638707
CDRT1	cluster 1	0.144191
TRIM16	cluster 1	14.9286
AC005324.5	cluster 1	0.000986691
ZNF286A	cluster 1	0.187558
TBC1D26	cluster 1	0.0053166
AC005324.1	cluster 1	0.000197416
AC005324.2	cluster 1	0
AC015922.2	cluster 1	0.00118391
AC015922.3	cluster 1	0.00691684
LINC02087	cluster 1	0.0178273
ADORA2B	cluster 1	0.0220405
ZSWIM7	cluster 1	68.9286
TTC19	cluster 1	3.53176
AC002553.2	cluster 1	0.0221865
NCOR1	cluster 1	222.929
AC002553.1	cluster 1	0.0399545
PIGL	cluster 1	3.17151
CENPV	cluster 1	41.9311
UBB	cluster 1	0.127396
AC093484.3	cluster 1	0.00157824
AC093484.2	cluster 1	0.000592131
TRPV2	cluster 1	0.00276028
SNHG29	cluster 1	0.4946
AC093484.4	cluster 1	0.00157824
LRRC75A	cluster 1	0.300483
AC127540.2	cluster 1	0.000789431
ZNF287	cluster 1	0.051274
AC127540.1	cluster 1	0.00118391
ZNF624	cluster 1	0.0557293
AC098850.2	cluster 1	0.000197416
CCDC144A	cluster 1	1.69998
AC098850.1	cluster 1	0
FAM106C	cluster 1	0.000986691
AC022596.1	cluster 1	0.000394793
AC022596.2	cluster 1	0.000197416
TNFRSF13B	cluster 1	10.9286
AC104024.1	cluster 1	0
LINC02090	cluster 1	0
AC104024.2	cluster 1	0.000592131
AC104024.3	cluster 1	0.000197416
AC104024.4	cluster 1	26.9286
MPRIP	cluster 1	1.93325
MPRIP-AS1	cluster 1	0.00957276
AC055811.1	cluster 1	0.0353913
PLD6	cluster 1	0.0118067
FLCN	cluster 1	0.200806
AC055811.3	cluster 1	0.00157824
COPS3	cluster 1	0.167876
NT5M	cluster 1	0.0550094
MED9	cluster 1	0.0718963
RASD1	cluster 1	0.0462363
AC020558.6	cluster 1	0.00216944
PEMT	cluster 1	0.212646
AC020558.2	cluster 1	0.000197416
AC020558.1	cluster 1	10.9286
SMCR2	cluster 1	0.00751234
RAI1	cluster 1	1.2767
RAI1-AS1	cluster 1	0.0121419
SMCR5	cluster 1	0.232896
AC122129.2	cluster 1	0.000789431
SREBF1	cluster 1	1.79069
TOM1L2	cluster 1	54.9286
AC122129.1	cluster 1	0.00236642
DRC3	cluster 1	0.0906096
ATPAF2	cluster 1	0.140444
GID4	cluster 1	0.0976021
DRG2	cluster 1	0.180267
MYO15A	cluster 1	0.0373782
AC087164.1	cluster 1	0.00506486
ALKBH5	cluster 1	22.6217
LLGL1	cluster 1	0.0297954
FLII	cluster 1	0.385167
MIEF2	cluster 1	0.0196657
AC127537.1	cluster 1	0.0102996
TOP3A	cluster 1	2.99565
SMCR8	cluster 1	0.0441396
SHMT1	cluster 1	0.599062
EVPLL	cluster 1	0.00197241
AL353997.2	cluster 1	0.000592131
LINC02076	cluster 1	1.60389
LGALS9C	cluster 1	0.000592131
FAM106A	cluster 1	0.498849
TBC1D28	cluster 1	0.000394793
FOXO3B	cluster 1	0.0270791
TRIM16L	cluster 1	14.9311
FBXW10	cluster 1	28.9286
TVP23B	cluster 1	0.167119
AC107982.3	cluster 1	0.00708254
PRPSAP2	cluster 1	0.37368
AC107982.2	cluster 1	0.00710358
SLC5A10	cluster 1	15.9286
AC090286.1	cluster 1	0.00118391
FAM83G	cluster 1	0.0162297
GRAP	cluster 1	0.00599128
AC007952.3	cluster 1	0.0019169
AC007952.7	cluster 1	0
AC007952.2	cluster 1	0.000592131
AC007952.4	cluster 1	0.648197
GRAPL	cluster 1	0.00197241
AC007952.6	cluster 1	0.000197416
AC007952.9	cluster 1	0
AC007952.1	cluster 1	0
AC007952.5	cluster 1	0.000197416
AC007952.8	cluster 1	0
AC106017.1	cluster 1	0.000394793
EPN2	cluster 1	2.32281
AC106017.2	cluster 1	0
EPN2-AS1	cluster 1	0.0371994
B9D1	cluster 1	0.15194
AC124066.1	cluster 1	0.00270482
MAPK7	cluster 1	0.0143308
MFAP4	cluster 1	0.005795
AC004448.5	cluster 1	0
RNF112	cluster 1	0.00368884
AC004448.3	cluster 1	0.000197416
AC004448.2	cluster 1	0.357671
LINC02094	cluster 1	0.00256337
AC004448.1	cluster 1	0.000394793
SLC47A1	cluster 1	26.9286
AC025627.1	cluster 1	0.0053166
ALDH3A2	cluster 1	0.191969
AC115989.1	cluster 1	0.000592131
SLC47A2	cluster 1	6.92958
AC005722.3	cluster 1	0
AC005722.4	cluster 1	0
ALDH3A1	cluster 1	0.000592131
ULK2	cluster 1	3.02642
AC015726.2	cluster 1	0
AC015726.1	cluster 1	0.0199046
AKAP10	cluster 1	1.72695
AC005730.3	cluster 1	0.00138109
AC005730.2	cluster 1	0.000592131
SPECC1	cluster 1	0.207075
AC004702.1	cluster 1	0.00138109
AC008088.1	cluster 1	0.00118391
LGALS9B	cluster 1	0.000197416
AC015818.7	cluster 1	0
AC015818.2	cluster 1	0.000394793
AC015818.8	cluster 1	0.000197416
AC015818.4	cluster 1	0.000197416
CDRT15L2	cluster 1	0
LINC02088	cluster 1	0.000986691
AC126365.1	cluster 1	0
CCDC144NL	cluster 1	0.0107454
AC090774.2	cluster 1	0
CCDC144NL-AS1	cluster 1	0.0403446
AC107926.1	cluster 1	0.000197416
USP22	cluster 1	14.9311
AC087393.2	cluster 1	0.00604656
LINC01563	cluster 1	0.0019169
DHRS7B	cluster 1	1.37224
TMEM11	cluster 1	0.0588407
AC087294.1	cluster 1	0.12899
NATD1	cluster 1	0.00629806
MAP2K3	cluster 1	0.325479
KCNJ12	cluster 1	0.00553405
LINC02693	cluster 1	0.0357928
AC068418.3	cluster 1	0
AC068418.2	cluster 1	0.000197416
AC068418.1	cluster 1	0
AC233702.5	cluster 1	0
AC233702.7	cluster 1	0.0029017
KCNJ18	cluster 1	0.000394793
LINC02002	cluster 1	0.000789431
AC138761.1	cluster 1	0.000789431
FAM27E5	cluster 1	0
AC209154.1	cluster 1	0
AC132825.3	cluster 1	0.000789431
MTRNR2L1	cluster 1	0.00472726
AC132825.2	cluster 1	0
AC131274.1	cluster 1	0.000197416
AC069061.2	cluster 1	0
AC129926.2	cluster 1	0.00216944
AC129926.1	cluster 1	0
WSB1	cluster 1	8.14677
AC026254.2	cluster 1	0.0339138
KSR1	cluster 1	0.222434
AC069366.2	cluster 1	0.000789431
AC015688.6	cluster 1	0.000394793
LGALS9	cluster 1	0.0641442
NOS2	cluster 1	0.00236642
AC005697.2	cluster 1	0.00652461
LYRM9	cluster 1	0.130964
LINC01992	cluster 1	0.0075601
AC005697.3	cluster 1	0
NLK	cluster 1	53.9286
AC061975.8	cluster 1	0.074539
AC061975.7	cluster 1	0.000592131
ERVE-1	cluster 1	0.0135064
AC061975.6	cluster 1	0
AC061975.4	cluster 1	0.000394793
AC061975.1	cluster 1	0.000197416
TMEM97	cluster 1	0.0441981
IFT20	cluster 1	0.0948124
TNFAIP1	cluster 1	0.101308
POLDIP2	cluster 1	0.0795482
TMEM199	cluster 1	0.0272956
AC002094.2	cluster 1	0.000986691
SEBOX	cluster 1	0
SARM1	cluster 1	4.69178
VTN	cluster 1	0.00506486
AC002094.4	cluster 1	0.0053166
SLC46A1	cluster 1	0.0370219
AC015917.2	cluster 1	0.00383012
AC005726.1	cluster 1	4.95602
SLC13A2	cluster 1	0.124691
FOXN1	cluster 1	0.0209935
UNC119	cluster 1	0.0542126
PIGS	cluster 1	0.0589692
ALDOC	cluster 1	0.00472726
AC005726.4	cluster 1	0.000394793
SPAG5	cluster 1	0.0126418
SPAG5-AS1	cluster 1	0.096043
AC005726.3	cluster 1	0.0226197
AC005726.5	cluster 1	0.0118067
RSKR	cluster 1	0.057861
KIAA0100	cluster 1	0.381958
AC005726.2	cluster 1	0.00500951
SDF2	cluster 1	0.0993105
SUPT6H	cluster 1	0.684146
AC010761.3	cluster 1	0.0142003
PROCA1	cluster 1	0.0285684
RAB34	cluster 1	0.0302235
RPL23A	cluster 1	0.707364
AC010761.1	cluster 1	0.00750489
TLCD1	cluster 1	0.0292289
NEK8	cluster 1	0.366617
AC010761.6	cluster 1	0
AC010761.2	cluster 1	0.0225653
TRAF4	cluster 1	0.215732
AC010761.4	cluster 1	0.00512019
AC010761.5	cluster 1	0.000986691
FAM222B	cluster 1	190.929
ERAL1	cluster 1	0.0438479
AC024267.1	cluster 1	0.000789431
FLOT2	cluster 1	0.333208
AC024267.3	cluster 1	0.00250789
AC024267.6	cluster 1	0.00354754
DHRS13	cluster 1	0.019333
PHF12	cluster 1	5.93294
AC024267.4	cluster 1	0.0459207
AC024267.5	cluster 1	0.00157824
PIPOX	cluster 1	30.9286
SEZ6	cluster 1	0.0125869
AC024619.2	cluster 1	0
AC024619.1	cluster 1	0
MYO18A	cluster 1	49.9286
TIAF1	cluster 1	0.0157563
AC024619.3	cluster 1	0.0925575
CRYBA1	cluster 1	3.97373
NUFIP2	cluster 1	29.2419
AC068025.2	cluster 1	0.325717
AC068025.1	cluster 1	0.010495
TAOK1	cluster 1	3.70039
ABHD15	cluster 1	0.0131075
ABHD15-AS1	cluster 1	0.148706
TP53I13	cluster 1	0.0396285
AC104564.3	cluster 1	0.0053166
GIT1	cluster 1	0.150018
ANKRD13B	cluster 1	0.0269952
AC104564.4	cluster 1	0.000394793
CORO6	cluster 1	0.00374426
AC104564.2	cluster 1	0.000592131
SSH2	cluster 1	11.2467
AC104564.1	cluster 1	0
AC104564.5	cluster 1	0.00177534
AC023389.1	cluster 1	0.0408989
AC104982.2	cluster 1	0.00422341
EFCAB5	cluster 1	11.9286
AC104996.1	cluster 1	0.000789431
AC104984.2	cluster 1	0.00800709
NSRP1	cluster 1	4.32874
hsa-mir-423	cluster 1	0
AC104984.3	cluster 1	0.0219616
AC104984.5	cluster 1	0.0150388
SLC6A4	cluster 1	0.0290808
AC104984.1	cluster 1	0.0075601
AC104984.4	cluster 1	0.00613223
BLMH	cluster 1	0.218348
TMIGD1	cluster 1	0.00118391
CPD	cluster 1	1.56987
GOSR1	cluster 1	1.38828
AC011840.3	cluster 1	0
AC011840.4	cluster 1	0
AC011840.2	cluster 1	0
AC011840.1	cluster 1	0.000986691
AC005562.1	cluster 1	9.49457
AC127024.3	cluster 1	0.000394793
AC127024.2	cluster 1	0.0303998
CRLF3	cluster 1	12.9468
AC127024.4	cluster 1	0.000197416
AC127024.5	cluster 1	0.014784
AC127024.6	cluster 1	0.011136
ATAD5	cluster 1	0.575272
AC130324.2	cluster 1	0.235073
AC130324.1	cluster 1	0.00996379
TEFM	cluster 1	0.157022
AC130324.3	cluster 1	0.00947001
ADAP2	cluster 1	0.0508114
AC138207.1	cluster 1	0.000197416
AC138207.5	cluster 1	0.00132555
AC138207.9	cluster 1	0
RNF135	cluster 1	0.148293
AC138207.4	cluster 1	0.00427879
AC138207.7	cluster 1	0.0113862
AC138207.2	cluster 1	0.00383012
NF1	cluster 1	15.1206
AC079915.1	cluster 1	0.0366617
OMG	cluster 1	0.186095
EVI2B	cluster 1	0.0801979
EVI2A	cluster 1	0.0275678
RAB11FIP4	cluster 1	0.399938
AC003101.2	cluster 1	0.00697208
AC003101.1	cluster 1	0.0109407
AC007923.4	cluster 1	0.405265
AC007923.1	cluster 1	0
AC004253.2	cluster 1	0
COPRS	cluster 1	0.0413727
UTP6	cluster 1	0.851155
AC004253.1	cluster 1	26.9311
SUZ12	cluster 1	1.76013
LRRC37B	cluster 1	0.413049
AC116407.2	cluster 1	0.00216944
AC116407.1	cluster 1	0.000197416
RHOT1	cluster 1	21.9286
AC026620.2	cluster 1	0.00211393
RHBDL3	cluster 1	23.9286
AC026620.1	cluster 1	0
C17orf75	cluster 1	33.9286
AC005899.3	cluster 1	0.000592131
ZNF207	cluster 1	3.0595
AC005899.6	cluster 1	0.0434662
AC005899.7	cluster 1	0.0151183
AC005899.5	cluster 1	0.0232193
AC005899.8	cluster 1	0.0173098
AC005899.1	cluster 1	0.0108307
PSMD11	cluster 1	0.26526
CDK5R1	cluster 1	0.0107454
MYO1D	cluster 1	19.9286
AC079336.5	cluster 1	0.0159714
AC079336.2	cluster 1	0.00118391
AC079336.1	cluster 1	0.000197416
AC079336.4	cluster 1	0.0156768
AC079336.3	cluster 1	0.000394793
AC025211.1	cluster 1	0.0603543
AC084809.1	cluster 1	0.00368884
AC084809.2	cluster 1	0.000197416
TMEM98	cluster 1	0.044378
SPACA3	cluster 1	2.98076
ASIC2	cluster 1	20.9467
AC003687.1	cluster 1	0
AC008133.1	cluster 1	0
AC011824.3	cluster 1	0
AC011824.4	cluster 1	0.000197416
AC011824.2	cluster 1	0.000789431
AC011824.1	cluster 1	0.000197416
AC024614.1	cluster 1	0
AC024614.2	cluster 1	0
AC024614.4	cluster 1	0.000197416
AC024610.2	cluster 1	0.000394793
AC024610.1	cluster 1	0
AC004147.1	cluster 1	0
AC004147.5	cluster 1	0
AC004147.3	cluster 1	0
AC004147.2	cluster 1	0.000197416
LINC01989	cluster 1	0.000986691
AC005549.1	cluster 1	0.000197416
CCL2	cluster 1	0.00441999
CCL7	cluster 1	0.000197416
CCL11	cluster 1	0
CCL8	cluster 1	0.000931123
CCL13	cluster 1	0
CCL1	cluster 1	0
AC011193.1	cluster 1	0
C17orf102	cluster 1	0
TMEM132E	cluster 1	0.00329535
AC005552.1	cluster 1	0
AC022903.1	cluster 1	0.00433418
CCT6B	cluster 1	0.190156
AC022903.2	cluster 1	0.0163353
ZNF830	cluster 1	0.0191093
LIG3	cluster 1	0.177361
RFFL	cluster 1	0.603931
AC004223.4	cluster 1	0.0046719
AC004223.2	cluster 1	0.00177534
RAD51D	cluster 1	0.23542
FNDC8	cluster 1	0.0089308
NLE1	cluster 1	0.0306939
UNC45B	cluster 1	0.00250789
AC022916.4	cluster 1	0.000197416
SLC35G3	cluster 1	0.000986691
AC022916.1	cluster 1	0.0224267
SLFN5	cluster 1	6.93033
AC022706.1	cluster 1	0.000592131
SLFN11	cluster 1	0.0332425
AC060766.6	cluster 1	0.020545
AC060766.4	cluster 1	0.00295716
SLFN12	cluster 1	0.0844205
SLFN13	cluster 1	0.180932
SLFN12L	cluster 1	0.0301772
AC015911.5	cluster 1	0.000197416
AC015911.3	cluster 1	0
AC015911.2	cluster 1	0.000197416
SLFN14	cluster 1	0.00118391
AC015911.6	cluster 1	0
AC015911.9	cluster 1	0.000197416
SNHG30	cluster 1	0.0748547
PEX12	cluster 1	0.00413758
AP2B1	cluster 1	1.4206
TAF15	cluster 1	3.29698
RASL10B	cluster 1	0.00374426
GAS2L2	cluster 1	0.00545765
MMP28	cluster 1	0.031783
AC006237.1	cluster 1	0.000394793
C17orf50	cluster 1	0.00132555
AC015849.2	cluster 1	0
AC015849.3	cluster 1	0.133054
AC015849.4	cluster 1	0.0173098
HEATR9	cluster 1	0.00990872
AC015849.1	cluster 1	0.0191693
CCL5	cluster 1	0.102184
RDM1	cluster 1	0.00138109
LYZL6	cluster 1	0.000789431
CCL16	cluster 1	0.000197416
CCL14	cluster 1	0.0127688
AC244100.2	cluster 1	0.000197416
CCL15	cluster 1	0
AC244100.3	cluster 1	0.000394793
AC244100.4	cluster 1	0
CCL23	cluster 1	0.000197416
CCL18	cluster 1	0
AC243829.4	cluster 1	0.00138109
CCL3	cluster 1	0.0015227
CCL4	cluster 1	0.00177534
AC243829.2	cluster 1	0.00250789
TBC1D3B	cluster 1	0.00157824
AC243829.1	cluster 1	0.00520594
CCL3L1	cluster 1	0.000733852
CCL4L2	cluster 1	0
AC243829.5	cluster 1	0.000197416
TBC1D3I	cluster 1	0.00118391
TBC1D3G	cluster 1	0
TBC1D3H	cluster 1	0
TBC1D3F	cluster 1	0.000197416
ZNHIT3	cluster 1	7.92897
MYO19	cluster 1	104.929
PIGW	cluster 1	0.0129768
GGNBP2	cluster 1	42.9286
DHRS11	cluster 1	0.0340806
MRM1	cluster 1	0.0447098
AC243830.2	cluster 1	0.00638371
AC243830.3	cluster 1	0
AC243830.1	cluster 1	0.00138109
LHX1-DT	cluster 1	0.00433418
LHX1	cluster 1	0.00157824
AC243773.1	cluster 1	0.000394793
AATF	cluster 1	0.737176
AC243773.2	cluster 1	0.000592131
AC244093.4	cluster 1	0.00433418
AC244093.3	cluster 1	0.000986691
AC244093.5	cluster 1	0.0117727
ACACA	cluster 1	42.9286
C17orf78	cluster 1	0.0149786
AC243654.3	cluster 1	0.000197416
TADA2A	cluster 1	9.9296
AC243654.1	cluster 1	0.00309854
DUSP14	cluster 1	0.134574
SYNRG	cluster 1	24.929
AC243585.2	cluster 1	0.000592131
DDX52	cluster 1	23.9286
AC243571.2	cluster 1	0.0104474
AC243585.1	cluster 1	0
HNF1B	cluster 1	0.00197241
AC243571.1	cluster 1	0.000197416
TBC1D3K	cluster 1	0
TBC1D3L	cluster 1	0.0125567
TBC1D3D	cluster 1	0.0126418
TBC1D3C	cluster 1	0
TBC1D3E	cluster 1	0.000394793
TBC1D3	cluster 1	0.00408218
MRPL45	cluster 1	3.95152
GPR179	cluster 1	0.011026
SOCS7	cluster 1	0.320437
ARHGAP23	cluster 1	5.93137
AC244153.1	cluster 1	0.00118391
SRCIN1	cluster 1	0.348122
AC006449.1	cluster 1	0.000986691
EPOP	cluster 1	0.00433418
AC006449.6	cluster 1	0.00979857
AC006449.2	cluster 1	0.0087351
MLLT6	cluster 1	0.932182
AC006449.3	cluster 1	0.00982337
CISD3	cluster 1	0.0408492
PCGF2	cluster 1	0.0648196
AC006449.5	cluster 1	0.00157824
PSMB3	cluster 1	0.0829283
PIP4K2B	cluster 1	15.9287
CWC25	cluster 1	0.182291
C17orf98	cluster 1	0.304333
RPL23	cluster 1	0.632033
LASP1	cluster 1	6.62368
AC006441.1	cluster 1	0.00834358
AC006441.3	cluster 1	0.000592131
LINC00672	cluster 1	0.0990608
FBXO47	cluster 1	0.127804
AC006441.4	cluster 1	0.000592131
LINC02079	cluster 1	0
PLXDC1	cluster 1	60.9286
AC091178.2	cluster 1	0.00613223
ARL5C	cluster 1	0.443777
AC004408.1	cluster 1	0
CACNB1	cluster 1	0.04488
RPL19	cluster 1	0.45649
STAC2	cluster 1	11.9489
FBXL20	cluster 1	7.02861
AC005288.1	cluster 1	0.00629806
MED1	cluster 1	15.9286
CDK12	cluster 1	22.9286
AC009283.1	cluster 1	0.0152278
NEUROD2	cluster 1	0.00270482
AC087491.1	cluster 1	0.00481305
PPP1R1B	cluster 1	0.106117
STARD3	cluster 1	0.272975
TCAP	cluster 1	0.00688648
PNMT	cluster 1	0.00427879
PGAP3	cluster 1	0.183928
ERBB2	cluster 1	38.9286
MIEN1	cluster 1	0.0236387
GRB7	cluster 1	0.379461
IKZF3	cluster 1	12.9286
ZPBP2	cluster 1	0.000986691
GSDMB	cluster 1	0.474383
ORMDL3	cluster 1	0.0272659
AC090844.2	cluster 1	0.0541787
LRRC3C	cluster 1	0.000197416
GSDMA	cluster 1	15.9286
PSMD3	cluster 1	0.101654
AC090844.3	cluster 1	0.00118391
CSF3	cluster 1	0.00118391
MED24	cluster 1	0.351558
THRA	cluster 1	3.65183
NR1D1	cluster 1	0.0277934
MSL1	cluster 1	0.354353
CASC3	cluster 1	0.392502
RAPGEFL1	cluster 1	10.9286
WIPF2	cluster 1	0.579249
CDC6	cluster 1	0.0631422
RARA	cluster 1	0.131108
AC080112.4	cluster 1	0.00441999
RARA-AS1	cluster 1	0.00295716
GJD3	cluster 1	0.000592131
AC080112.1	cluster 1	0.00177534
TOP2A	cluster 1	13.9353
IGFBP4	cluster 1	2.07158
TNS4	cluster 1	0.112615
AC004585.1	cluster 1	0.000789431
CCR7	cluster 1	0.00211393
SMARCE1	cluster 1	0.469216
AC073508.3	cluster 1	0.00157824
KRT222	cluster 1	0.00270482
KRT24	cluster 1	0.000394793
KRT25	cluster 1	0
KRT26	cluster 1	0.000394793
KRT27	cluster 1	0.000394793
KRT28	cluster 1	0
AC090283.1	cluster 1	0.000197416
KRT10	cluster 1	0.0384302
TMEM99	cluster 1	0.0537183
AC004231.3	cluster 1	0.0029017
KRT12	cluster 1	0.000197416
KRT20	cluster 1	0.00177534
AC004231.1	cluster 1	0.0584485
KRT23	cluster 1	0.363151
KRT39	cluster 1	0.00118391
KRT40	cluster 1	0.00935981
KRTAP3-3	cluster 1	0.000197416
KRTAP3-2	cluster 1	0
KRTAP3-1	cluster 1	0.000197416
KRTAP1-5	cluster 1	0
KRTAP1-4	cluster 1	0
KRTAP1-3	cluster 1	0
KRTAP1-1	cluster 1	0
KRTAP2-1	cluster 1	0
KRTAP2-2	cluster 1	0
KRTAP2-3	cluster 1	0
KRTAP2-4	cluster 1	0
KRTAP4-7	cluster 1	0
AC100808.1	cluster 1	0
KRTAP4-8	cluster 1	0
KRTAP4-16	cluster 1	0
KRTAP4-9	cluster 1	0
KRTAP4-11	cluster 1	0
KRTAP4-12	cluster 1	0
KRTAP4-6	cluster 1	0
KRTAP4-5	cluster 1	0
KRTAP4-4	cluster 1	0
KRTAP4-3	cluster 1	0
KRTAP4-2	cluster 1	0
KRTAP4-1	cluster 1	0
KRTAP9-1	cluster 1	0
KRTAP9-2	cluster 1	0
KRTAP9-3	cluster 1	0
KRTAP9-8	cluster 1	0
KRTAP9-4	cluster 1	0.000197416
KRTAP9-9	cluster 1	0
KRTAP9-6	cluster 1	0
KRTAP9-7	cluster 1	0
KRTAP29-1	cluster 1	0.000197416
KRTAP16-1	cluster 1	0
KRTAP17-1	cluster 1	0
KRT33A	cluster 1	0.000394793
KRT33B	cluster 1	0.00157824
KRT34	cluster 1	0.00264934
KRT31	cluster 1	0.0089611
AC003958.2	cluster 1	55.9286
KRT37	cluster 1	0.00376537
KRT38	cluster 1	0.00765736
KRT32	cluster 1	0.0152954
KRT35	cluster 1	0.0145007
KRT36	cluster 1	0.066732
KRT13	cluster 1	0.401152
AC019349.1	cluster 1	0.00663513
KRT15	cluster 1	33.9537
KRT19	cluster 1	38.9286
LINC00974	cluster 1	0.000394793
KRT9	cluster 1	0.0131129
KRT14	cluster 1	0.046585
KRT16	cluster 1	0.0121536
KRT17	cluster 1	0.0508025
EIF1	cluster 1	1.45126
GAST	cluster 1	0.0111964
HAP1	cluster 1	0.193141
JUP	cluster 1	0.790638
P3H4	cluster 1	0.0836295
FKBP10	cluster 1	0.106002
NT5C3B	cluster 1	0.134067
KLHL10	cluster 1	3.04577
AC125257.1	cluster 1	0
KLHL11	cluster 1	0.0293489
ACLY	cluster 1	38.9286
AC125257.2	cluster 1	0
TTC25	cluster 1	0.0370182
CNP	cluster 1	0.0641566
DNAJC7	cluster 1	0.469662
NKIRAS2	cluster 1	0.0383359
ZNF385C	cluster 1	27.9289
C17orf113	cluster 1	0.00932208
DHX58	cluster 1	0.036852
KAT2A	cluster 1	0.376127
HSPB9	cluster 1	0.000592131
RAB5C	cluster 1	0.200054
AC099811.3	cluster 1	0.00231093
KCNH4	cluster 1	0.281718
HCRT	cluster 1	0.00171982
GHDC	cluster 1	0.060782
STAT5B	cluster 1	11.1111
AC099811.4	cluster 1	0.00315399
AC099811.1	cluster 1	0.0164147
AC099811.5	cluster 1	0.00982337
STAT5A	cluster 1	1.08529
STAT3	cluster 1	8.14941
CAVIN1	cluster 1	0.17034
ATP6V0A1	cluster 1	0.599458
AC107993.1	cluster 1	0.0115814
AC067852.3	cluster 1	0.0217086
NAGLU	cluster 1	0.124815
HSD17B1	cluster 1	0.0197747
AC067852.2	cluster 1	0.00472726
COASY	cluster 1	0.203039
MLX	cluster 1	0.109365
PSMC3IP	cluster 1	0.0481899
AC067852.5	cluster 1	0.0102996
RETREG3	cluster 1	0.472298
TUBG1	cluster 1	0.0329193
TUBG2	cluster 1	0.149702
PLEKHH3	cluster 1	1.34853
CCR10	cluster 1	0.00512019
AC100793.2	cluster 1	0.00708254
CNTNAP1	cluster 1	0.0176186
AC100793.3	cluster 1	0.153529
EZH1	cluster 1	0.645438
AC100793.4	cluster 1	0.00216944
RAMP2-AS1	cluster 1	0.0117765
RAMP2	cluster 1	0.00540233
VPS25	cluster 1	0.0220949
WNK4	cluster 1	0.0168197
COA3	cluster 1	0.015224
CNTD1	cluster 1	0.0619308
BECN1	cluster 1	0.149817
PSME3	cluster 1	0.0815714
AOC2	cluster 1	0.0102143
AOC3	cluster 1	0.0409349
LINC00671	cluster 1	26.9286
G6PC	cluster 1	0.00231093
AARSD1	cluster 1	0.319233
PTGES3L	cluster 1	0.142933
RUNDC1	cluster 1	4.93661
RPL27	cluster 1	0.220834
IFI35	cluster 1	0.0331519
VAT1	cluster 1	99.9286
RND2	cluster 1	82.9286
BRCA1	cluster 1	29.9467
NBR2	cluster 1	36.9286
AC060780.1	cluster 1	0.210179
NBR1	cluster 1	1.21863
TMEM106A	cluster 1	0.160492
CCDC200	cluster 1	11.9287
LINC00910	cluster 1	29.0555
ARL4D	cluster 1	0.00559869
MIR2117HG	cluster 1	0.000394793
DHX8	cluster 1	5.9404
ETV4	cluster 1	0.178591
MEOX1	cluster 1	0.0106563
LINC02594	cluster 1	0.00236642
SOST	cluster 1	0.00171982
DUSP3	cluster 1	0.0589673
CFAP97D1	cluster 1	0.000986691
AC003098.1	cluster 1	0.000197416
MPP3	cluster 1	0.157696
CD300LG	cluster 1	0.00789673
MPP2	cluster 1	0.00867996
AC007993.3	cluster 1	0.00177534
FAM215A	cluster 1	0.000197416
AC007993.2	cluster 1	0.000197416
LINC01976	cluster 1	0.000592131
PPY	cluster 1	0.000197416
PYY	cluster 1	0.0558991
NAGS	cluster 1	0.00276028
TMEM101	cluster 1	0.0499056
LSM12	cluster 1	10.2419
G6PC3	cluster 1	0.0271874
HDAC5	cluster 1	0.366723
AC023855.1	cluster 1	0.00500951
C17orf53	cluster 1	0.0150635
ASB16	cluster 1	0.0125227
ASB16-AS1	cluster 1	9.92863
TMUB2	cluster 1	0.133186
ATXN7L3	cluster 1	0.0450634
AC004596.1	cluster 1	0.120811
UBTF	cluster 1	2.0922
AC003102.1	cluster 1	0.0196111
SLC4A1	cluster 1	0.00427879
AC003043.2	cluster 1	0.000394793
RUNDC3A-AS1	cluster 1	0.00912646
RUNDC3A	cluster 1	0.00197241
SLC25A39	cluster 1	0.0801855
AC003043.1	cluster 1	0.00250789
GRN	cluster 1	0.0914421
FAM171A2	cluster 1	0.00256337
ITGA2B	cluster 1	4.93651
GPATCH8	cluster 1	61.9286
AC103703.1	cluster 1	0.0149786
FZD2	cluster 1	0.00216944
LINC01180	cluster 1	0
MEIOC	cluster 1	0.038515
CCDC43	cluster 1	0.0664158
AC091152.2	cluster 1	0.00820294
DBF4B	cluster 1	3.95061
ADAM11	cluster 1	0.0177187
AC005180.2	cluster 1	0.00132555
AC005180.1	cluster 1	0.00138109
GJC1	cluster 1	0.0303441
HIGD1B	cluster 1	0.02376
EFTUD2	cluster 1	17.9295
CCDC103	cluster 1	0
FAM187A	cluster 1	0
GFAP	cluster 1	0.0352627
KIF18B	cluster 1	0.00638371
AC015936.1	cluster 1	0.00132555
C1QL1	cluster 1	0.00309854
AC015936.2	cluster 1	0
DCAKD	cluster 1	21.0637
NMT1	cluster 1	21.9286
PLCD3	cluster 1	0.0560196
ACBD4	cluster 1	0.101155
AC142472.1	cluster 1	0.169877
HEXIM1	cluster 1	0.246936
AC138150.1	cluster 1	0.625319
HEXIM2	cluster 1	35.9286
AC138150.2	cluster 1	0.00920257
AC008105.3	cluster 1	6.05866
FMNL1	cluster 1	0.0575283
AC008105.1	cluster 1	0.0502283
MAP3K14-AS1	cluster 1	0.0603904
SPATA32	cluster 1	0.051649
MAP3K14	cluster 1	7.93768
AC003070.2	cluster 1	0.000986691
ARHGAP27	cluster 1	1.36443
AC003070.1	cluster 1	0
PLEKHM1	cluster 1	6.92987
AC091132.2	cluster 1	0.0203216
AC091132.1	cluster 1	0.00157824
AC091132.4	cluster 1	0.0138657
AC126544.2	cluster 1	0.00526127
AC217774.1	cluster 1	0
AC217774.2	cluster 1	0
CRHR1	cluster 1	0.0166181
MAPT-AS1	cluster 1	0.128941
SPPL2C	cluster 1	0.000197416
MAPT	cluster 1	15.9312
MAPT-IT1	cluster 1	0.015405
CR936218.2	cluster 1	0.00216944
STH	cluster 1	0.00177534
KANSL1	cluster 1	35.9286
CR936218.1	cluster 1	0.00276028
KANSL1-AS1	cluster 1	0.0128669
ARL17B	cluster 1	2.33136
LRRC37A	cluster 1	0.0638097
LRRC37A2	cluster 1	0.550518
ARL17A	cluster 1	0.618235
FAM215B	cluster 1	0.0598599
NSF	cluster 1	0.602547
WNT3	cluster 1	0.0339603
WNT9B	cluster 1	0.00276028
LINC01974	cluster 1	0.000394793
AC005670.1	cluster 1	0.00759044
GOSR2	cluster 1	0.391349
RPRML	cluster 1	0.000197416
AC005670.3	cluster 1	1.76981
CDC27	cluster 1	1.43012
AC002558.3	cluster 1	0.033048
AC002558.2	cluster 1	0.016897
MYL4	cluster 1	0.00177534
ITGB3	cluster 1	3.94822
AC068234.3	cluster 1	0.000197416
AC068234.2	cluster 1	0.0173946
EFCAB13	cluster 1	0.579778
AC040934.1	cluster 1	0.100499
NPEPPS	cluster 1	143.929
AC025682.1	cluster 1	204.929
KPNB1	cluster 1	16.9286
AC015674.1	cluster 1	0.00216944
TBKBP1	cluster 1	0.0342381
TBX21	cluster 1	0.00472726
OSBPL7	cluster 1	0.0465154
MRPL10	cluster 1	0.0368279
LRRC46	cluster 1	0.00657987
SCRN2	cluster 1	0.0653425
SP6	cluster 1	0.00918157
AC018521.3	cluster 1	0.000394793
AC018521.7	cluster 1	0.00236642
AC018521.5	cluster 1	0.0393684
SP2	cluster 1	0.109312
SP2-AS1	cluster 1	1.53882
AC018521.6	cluster 1	0.000197416
PNPO	cluster 1	0.0384358
AC018521.2	cluster 1	0.0046719
PRR15L	cluster 1	0.0173946
CDK5RAP3	cluster 1	46.9286
AC018521.4	cluster 1	0.0118067
COPZ2	cluster 1	0.0200901
AC004477.1	cluster 1	0.00937718
NFE2L1	cluster 1	0.16426
AC004477.2	cluster 1	0
AC004477.3	cluster 1	0.00270482
CBX1	cluster 1	18.9286
SNX11	cluster 1	0.0359833
SKAP1	cluster 1	4.14144
SKAP1-AS1	cluster 1	2.06989
THRA1/BTR	cluster 1	0.0141756
AC036222.2	cluster 1	0
AC036222.1	cluster 1	0.000592131
HOXB1	cluster 1	0
HOXB2	cluster 1	0.00943228
HOXB-AS1	cluster 1	0.0200736
HOXB3	cluster 1	0.104814
HOXB-AS3	cluster 1	0.0183642
HOXB-AS2	cluster 1	0.000197416
HOXB4	cluster 1	0.0205787
AC103702.1	cluster 1	0.00683124
HOXB5	cluster 1	0.000986691
HOXB6	cluster 1	0.0019169
HOXB7	cluster 1	0.00408218
HOXB8	cluster 1	0.00157824
HOXB9	cluster 1	0
HOXB-AS4	cluster 1	0.000592131
AC103702.2	cluster 1	0.0223228
LINC02086	cluster 1	11.9289
PRAC1	cluster 1	0
PRAC2	cluster 1	0
HOXB13	cluster 1	0
AC091179.1	cluster 1	0
TTLL6	cluster 1	0.0261227
CALCOCO2	cluster 1	0.467507
ATP5MC1	cluster 1	0.111317
UBE2Z	cluster 1	0.281526
SNF8	cluster 1	0.153946
AC091133.1	cluster 1	0.0359538
GIP	cluster 1	0.227561
AC091133.3	cluster 1	0
IGF2BP1	cluster 1	0.00545765
AC091133.4	cluster 1	0.000394793
B4GALNT2	cluster 1	0.0171028
GNGT2	cluster 1	0.000789431
ABI3	cluster 1	0.126991
PHOSPHO1	cluster 1	0.000394793
AC004797.1	cluster 1	6.92992
ZNF652	cluster 1	6.3161
AC091180.2	cluster 1	113.929
AC091180.5	cluster 1	14.9286
AC091180.4	cluster 1	0.000197416
PHB	cluster 1	0.0548788
AC091180.3	cluster 1	0.000394793
LINC02075	cluster 1	0.000394793
NGFR	cluster 1	0.0240503
AC006487.1	cluster 1	0.0212168
AC006487.2	cluster 1	0
NXPH3	cluster 1	0.00118391
SPOP	cluster 1	1.1021
SLC35B1	cluster 1	0.0723278
AC015795.1	cluster 1	0.0200528
FAM117A	cluster 1	53.9286
KAT7	cluster 1	0.616843
AC027801.4	cluster 1	0.00447537
TAC4	cluster 1	0.110707
FLJ45513	cluster 1	0.0112212
AC027801.1	cluster 1	0.00990872
AC027801.3	cluster 1	24.9286
DLX4	cluster 1	0.00118391
DLX3	cluster 1	0.00789673
AC009720.1	cluster 1	0.00197241
PICART1	cluster 1	62.9295
ITGA3	cluster 1	77.9286
AC002401.4	cluster 1	0.000394793
PDK2	cluster 1	0.0206032
AC002401.3	cluster 1	0
AC002401.2	cluster 1	0.000592131
SAMD14	cluster 1	0.0175886
PPP1R9B	cluster 1	0.0195812
AC002401.1	cluster 1	0.00427879
AC015909.2	cluster 1	0.00118391
AC015909.3	cluster 1	0.000986691
SGCA	cluster 1	0.000986691
COL1A1	cluster 1	0.251113
AC015909.1	cluster 1	0.00138109
AC015909.4	cluster 1	0
TMEM92	cluster 1	0.00256337
TMEM92-AS1	cluster 1	0.00784155
XYLT2	cluster 1	0.0896129
MRPL27	cluster 1	0.049207
EME1	cluster 1	0.00649424
LRRC59	cluster 1	0.0456347
AC004707.1	cluster 1	0.000197416
ACSF2	cluster 1	0.126712
CHAD	cluster 1	0.00427879
AC021491.4	cluster 1	0.00216944
RSAD1	cluster 1	0.128489
AC021491.1	cluster 1	0.00250789
MYCBPAP	cluster 1	0.00959375
AC021491.2	cluster 1	0.00697208
EPN3	cluster 1	0.011136
SPATA20	cluster 1	2.98395
CACNA1G-AS1	cluster 1	0
CACNA1G	cluster 1	0.00736413
AC021491.3	cluster 1	0.000197416
AC004590.1	cluster 1	0
ABCC3	cluster 1	0.195326
ANKRD40	cluster 1	0.0741981
AC005921.2	cluster 1	0.0109159
LUC7L3	cluster 1	4.03934
ANKRD40CL	cluster 1	0.00770083
AC005921.4	cluster 1	0.00309854
WFIKKN2	cluster 1	0.000197416
AC091062.1	cluster 1	0.000197416
TOB1	cluster 1	0.292601
TOB1-AS1	cluster 1	2.98566
AC005920.4	cluster 1	0.000197416
AC005920.1	cluster 1	0.0269075
AC005920.3	cluster 1	0.00216944
SPAG9	cluster 1	3.83257
AC005920.2	cluster 1	0.133747
NME1	cluster 1	0.0485609
NME2	cluster 1	3.95163
MBTD1	cluster 1	4.20364
AC006141.1	cluster 1	0.115063
UTP18	cluster 1	0.478536
LINC02071	cluster 1	85.9286
AC005823.2	cluster 1	0
AC005823.1	cluster 1	0
LINC02073	cluster 1	0.00669038
CA10	cluster 1	0.0106353
LINC01982	cluster 1	0.00683124
LINC02089	cluster 1	0.000197416
C17orf112	cluster 1	0
AC034268.2	cluster 1	0.0361442
KIF2B	cluster 1	0
AC015943.1	cluster 1	0.0220545
TOM1L1	cluster 1	0.866369
COX11	cluster 1	0.198218
AC007485.1	cluster 1	0.00236642
STXBP4	cluster 1	1.31237
HLF	cluster 1	0.222653
AC007638.2	cluster 1	0.00157824
AC007638.1	cluster 1	0.000394793
MMD	cluster 1	0.179221
SMIM36	cluster 1	0.00441999
TMEM100	cluster 1	0.00256337
PCTP	cluster 1	0.177686
AC090618.1	cluster 1	0.00368884
ANKFN1	cluster 1	0.0799828
NOG	cluster 1	0.000394793
C17orf67	cluster 1	0.13847
AC106858.1	cluster 1	0.00171982
DGKE	cluster 1	0.17766
TRIM25	cluster 1	0.338495
AC015912.1	cluster 1	0
AC015912.3	cluster 1	0.0125567
COIL	cluster 1	3.95371
AC004584.1	cluster 1	0.0015227
SCPEP1	cluster 1	0.333759
AC004584.3	cluster 1	0.00976829
AC007114.1	cluster 1	0.0423348
AKAP1	cluster 1	0.579228
AC007114.2	cluster 1	0.0780235
AC003950.1	cluster 1	0.00250789
AC091181.2	cluster 1	0.000394793
MSI2	cluster 1	10.9366
AC007431.2	cluster 1	0.000197416
AC007431.1	cluster 1	0.00588069
CCDC182	cluster 1	0
AC015845.2	cluster 1	0.051423
MRPS23	cluster 1	0.0965719
CUEDC1	cluster 1	17.9286
AC015845.1	cluster 1	0.0191393
AC015813.4	cluster 1	0.000394793
VEZF1	cluster 1	0.268344
AC015813.1	cluster 1	0.26497
SRSF1	cluster 1	0.942635
AC015813.8	cluster 1	0.000592131
AC015813.3	cluster 1	0.00292283
DYNLL2	cluster 1	0.109512
OR4D1	cluster 1	0.00138109
OR4D2	cluster 1	0.000197416
EPX	cluster 1	0.00856037
AC005962.1	cluster 1	0.00413758
MKS1	cluster 1	0.0993731
LPO	cluster 1	0.0434351
AC005962.2	cluster 1	0.000394793
AC004687.3	cluster 1	0.000592131
MPO	cluster 1	0.00354754
TSPOAP1	cluster 1	0.230402
TSPOAP1-AS1	cluster 1	0.241779
AC004687.1	cluster 1	0.0072537
SUPT4H1	cluster 1	0.0371049
RNF43	cluster 1	0.774375
HSF5	cluster 1	7.93735
MTMR4	cluster 1	4.94049
SEPTIN4-AS1	cluster 1	90.2418
SEPTIN4	cluster 1	0.194526
TEX14	cluster 1	57.9286
AC011195.2	cluster 1	0.00309854
RAD51C	cluster 1	3.95287
AC025521.1	cluster 1	0
PPM1E	cluster 1	36.9289
AC100832.2	cluster 1	0.000394793
TRIM37	cluster 1	0.591143
AC099850.1	cluster 1	0.0780199
SKA2	cluster 1	22.9286
PRR11	cluster 1	0.834091
AC099850.3	cluster 1	0.000197416
SMG8	cluster 1	0.0101895
GDPD1	cluster 1	2.10469
YPEL2	cluster 1	12.9286
AC091059.1	cluster 1	0.00540233
LINC01476	cluster 1	0.0257946
DHX40	cluster 1	0.302662
AC091271.1	cluster 1	0.00506486
CLTC	cluster 1	1.43318
PTRH2	cluster 1	0.352694
VMP1	cluster 1	12.9714
AC040904.1	cluster 1	0.00747455
TUBD1	cluster 1	0.328324
RPS6KB1	cluster 1	0.79543
RNFT1	cluster 1	0.145603
RNFT1-DT	cluster 1	0.0266947
AC005702.5	cluster 1	0
HEATR6	cluster 1	0.165681
AC025048.4	cluster 1	0.0217048
AC025048.2	cluster 1	0.0201826
AC025048.7	cluster 1	0.000592131
AC025048.1	cluster 1	0.000592131
CA4	cluster 1	68.9286
USP32	cluster 1	109.929
C17orf64	cluster 1	0.0101252
APPBP2	cluster 1	1.56989
AC011921.1	cluster 1	0.0572616
LINC01999	cluster 1	0.00433418
PPM1D	cluster 1	0.634885
BCAS3	cluster 1	15.4185
AC005884.1	cluster 1	0.0497105
AC005884.2	cluster 1	0.000197416
AC005856.1	cluster 1	0.057736
AC005746.3	cluster 1	0
AC005746.2	cluster 1	0.0398145
AC005746.1	cluster 1	0.000592131
TBX2-AS1	cluster 1	0.00388553
TBX2	cluster 1	0.0057093
C17orf82	cluster 1	0.000394793
TBX4	cluster 1	0.00540233
AC005901.1	cluster 1	0
NACA2	cluster 1	0.000197416
BRIP1	cluster 1	16.9286
INTS2	cluster 1	0.44571
MED13	cluster 1	4.53525
AC018628.2	cluster 1	0.0262766
EFCAB3	cluster 1	0.00727856
METTL2A	cluster 1	0.135564
TLK2	cluster 1	95.9286
AC008026.3	cluster 1	0.0165333
AC080038.2	cluster 1	0.00413758
AC080038.1	cluster 1	0.00177534
MRC2	cluster 1	2.10347
AC005821.1	cluster 1	0.005654
MARCH10	cluster 1	0.0173473
AC005821.2	cluster 1	0.000394793
MARCH10-DT	cluster 1	0.00197241
AC005972.3	cluster 1	5.93126
TANC2	cluster 1	9.65421
AC006270.1	cluster 1	0.0133874
AC015923.1	cluster 1	0.43942
AC005828.2	cluster 1	0.000394793
AC005828.1	cluster 1	0.023279
AC005828.3	cluster 1	0.0169517
AC005828.4	cluster 1	0.000789431
CYB561	cluster 1	12.9286
AC005828.5	cluster 1	0.000197416
ACE	cluster 1	0.0917316
KCNH6	cluster 1	0.00216944
DCAF7	cluster 1	41.6217
TACO1	cluster 1	0.0343956
MAP3K3	cluster 1	1.15764
STRADA	cluster 1	0.473835
LIMD2	cluster 1	0.0275678
CCDC47	cluster 1	0.548762
DDX42	cluster 1	0.870413
FTSJ3	cluster 1	0.127114
PSMC5	cluster 1	0.0570211
SMARCD2	cluster 1	17.9286
CSH2	cluster 1	0
GH2	cluster 1	0.000197416
CSH1	cluster 1	0
CSHL1	cluster 1	0.000394793
GH1	cluster 1	0.000197416
CD79B	cluster 1	0.000789431
SCN4A	cluster 1	0.00506486
AC127029.2	cluster 1	0.0206173
PRR29-AS1	cluster 1	0.00663513
PRR29	cluster 1	0.00374426
ICAM2	cluster 1	18.9286
ERN1	cluster 1	15.6217
AC005803.1	cluster 1	0.0130866
SNHG25	cluster 1	1.83466
TEX2	cluster 1	37.9286
PECAM1	cluster 1	11.9468
MILR1	cluster 1	0.0194929
POLG2	cluster 1	4.22157
DDX5	cluster 1	19.9773
CEP95	cluster 1	1.56422
SMURF2	cluster 1	7.17207
LRRC37A3	cluster 1	0.307753
AC103810.2	cluster 1	0.0387863
AC103810.5	cluster 1	0.00138109
AC037487.1	cluster 1	4.257
GNA13	cluster 1	9.92864
AC037487.2	cluster 1	0.00433418
RGS9	cluster 1	0.0548888
LINC02563	cluster 1	0
AXIN2	cluster 1	0.131992
CEP112	cluster 1	3.79372
APOH	cluster 1	51.9286
PRKCA	cluster 1	47.9286
PRKCA-AS1	cluster 1	0.0233089
AC006947.1	cluster 1	0.000197416
CACNG5	cluster 1	0.00231093
CACNG4	cluster 1	0.012477
AC005544.1	cluster 1	0
AC005544.2	cluster 1	0.000197416
CACNG1	cluster 1	0.00433418
HELZ	cluster 1	10.9315
AC007448.3	cluster 1	0.000986691
AC007448.5	cluster 1	21.9286
AC007448.4	cluster 1	0.00551297
PSMD12	cluster 1	0.403763
PITPNC1	cluster 1	9.51033
AC110921.1	cluster 1	0.0019169
AC079331.3	cluster 1	0.000592131
NOL11	cluster 1	0.297558
BPTF	cluster 1	10.6778
AC134407.1	cluster 1	0.00171982
C17orf58	cluster 1	0.0112762
KPNA2	cluster 1	160.929
AC145343.1	cluster 1	0.00295716
AC005332.6	cluster 1	0.0605024
AC005332.3	cluster 1	0.0183342
AC005332.5	cluster 1	0.0130317
AC005332.7	cluster 1	0.011136
AC005332.2	cluster 1	0.00702731
AC005332.4	cluster 1	0.0125869
AC005332.1	cluster 1	0.00171982
AMZ2	cluster 1	0.0853671
ARSG	cluster 1	95.9286
SLC16A6	cluster 1	0.0244602
AC007780.1	cluster 1	0.142709
WIPI1	cluster 1	0.225964
PRKAR1A	cluster 1	0.294845
FAM20A	cluster 1	7.97838
AC079210.1	cluster 1	0.0128971
LINC01482	cluster 1	18.9289
AC011591.1	cluster 1	0.000931123
ABCA8	cluster 1	1.39544
ABCA9-AS1	cluster 1	0.0582672
ABCA9	cluster 1	6.93427
ABCA6	cluster 1	21.9286
ABCA10	cluster 1	47.9286
AC005495.2	cluster 1	0.00789673
ABCA5	cluster 1	6.48042
MAP2K6	cluster 1	10.9576
AC002546.1	cluster 1	3.94945
LINC01483	cluster 1	1.31216
LINC01497	cluster 1	0.00632844
AC005208.1	cluster 1	3.9559
LINC01028	cluster 1	0
KCNJ16	cluster 1	14.9286
KCNJ2-AS1	cluster 1	0.005795
KCNJ2	cluster 1	0.0408989
AC011990.1	cluster 1	0.297401
AC007423.1	cluster 1	0.000197416
CASC17	cluster 1	0.663151
AC118653.1	cluster 1	0
AC007432.1	cluster 1	0.00295716
AC005144.1	cluster 1	0.0137769
ROCR	cluster 1	27.9286
LINC01152	cluster 1	3.70803
SOX9-AS1	cluster 1	34.9286
LINC02097	cluster 1	0.0959752
SOX9	cluster 1	0.93356
LINC00511	cluster 1	149.929
LINC02003	cluster 1	0.000789431
AC007639.1	cluster 1	0.000394793
AC080037.2	cluster 1	0.000197416
SLC39A11	cluster 1	19.0556
AC011120.1	cluster 1	0.000394793
SSTR2	cluster 1	0.0127269
COG1	cluster 1	0.133849
AC097641.2	cluster 1	0.00276028
FAM104A	cluster 1	0.20152
C17orf80	cluster 1	0.0974089
AC087301.1	cluster 1	0.000986691
CPSF4L	cluster 1	0.0399377
CDC42EP4	cluster 1	4.13432
SDK2	cluster 1	0.885402
AC124804.1	cluster 1	0.000197416
AC032019.1	cluster 1	0.000197416
AC032019.2	cluster 1	0
AC125421.1	cluster 1	0.00765309
LINC00469	cluster 1	0.00250789
LINC02092	cluster 1	0.0180998
AC125421.2	cluster 1	0.000197416
AC137735.1	cluster 1	0.000592131
AC137735.3	cluster 1	0.00118391
AC137735.2	cluster 1	0.00216944
LINC02074	cluster 1	0.00394094
RPL38	cluster 1	0.37921
AC100786.1	cluster 1	0.00394094
TTYH2	cluster 1	0.0912012
AC100786.2	cluster 1	0.00216944
DNAI2	cluster 1	0.0118067
AC103809.1	cluster 1	0.000394793
KIF19	cluster 1	0.00231093
BTBD17	cluster 1	7.92894
GPR142	cluster 1	0.000197416
GPRC5C	cluster 1	0.0562292
CD300A	cluster 1	0.00520594
CD300LB	cluster 1	0.000394793
CD300C	cluster 1	0
CD300LD	cluster 1	0.00231093
C17orf77	cluster 1	6.0633
AC064805.1	cluster 1	0.00593599
CD300E	cluster 1	0.00132555
AC064805.2	cluster 1	0
RAB37	cluster 1	31.9467
CD300LF	cluster 1	29.9286
AC016888.1	cluster 1	0.000789431
SLC9A3R1	cluster 1	0.215223
NAT9	cluster 1	0.144489
TMEM104	cluster 1	0.731023
GRIN2C	cluster 1	0.0153336
FDXR	cluster 1	0.0116666
FADS6	cluster 1	0.00624279
USH1G	cluster 1	0
OTOP2	cluster 1	0.00138109
OTOP3	cluster 1	0.0250171
HID1	cluster 1	0.123064
HID1-AS1	cluster 1	0.00118391
CDR2L	cluster 1	0.0740024
MRPL58	cluster 1	1.28123
KCTD2	cluster 1	0.112015
ATP5PD	cluster 1	0.172961
SLC16A5	cluster 1	0.0496701
ARMC7	cluster 1	15.6468
NT5C	cluster 1	0.112683
JPT1	cluster 1	0.560792
AC022211.3	cluster 1	0.00315399
AC022211.1	cluster 1	0.00118391
SUMO2	cluster 1	111.929
NUP85	cluster 1	0.35279
GGA3	cluster 1	0.20188
MRPS7	cluster 1	0.0417927
MIF4GD	cluster 1	0.0623349
AC022211.2	cluster 1	0.0057093
SLC25A19	cluster 1	0.104122
GRB2	cluster 1	12.9353
AC011933.4	cluster 1	0.090755
AC011933.2	cluster 1	0.00335078
AC011933.3	cluster 1	0.000789431
TMEM94	cluster 1	0.146156
CASKIN2	cluster 1	0.0371789
TSEN54	cluster 1	0.119365
LLGL2	cluster 1	0.751156
MYO15B	cluster 1	0.44023
RECQL5	cluster 1	0.157057
SMIM5	cluster 1	0.00643898
SMIM6	cluster 1	0.00354754
SAP30BP	cluster 1	13.9286
AC087749.2	cluster 1	0.000789431
AC087749.1	cluster 1	0.00427879
ITGB4	cluster 1	1.73281
GALK1	cluster 1	0.0632338
H3F3B	cluster 1	2.6898
UNK	cluster 1	1.15774
AC087289.1	cluster 1	0.000986691
UNC13D	cluster 1	0.116146
WBP2	cluster 1	0.276971
TRIM47	cluster 1	0.039551
AC087289.5	cluster 1	0.00335078
TRIM65	cluster 1	0.10526
AC087289.2	cluster 1	0.00157824
MRPL38	cluster 1	0.0697283
FBF1	cluster 1	0.132424
ACOX1	cluster 1	0.290426
AC087289.4	cluster 1	0
TEN1	cluster 1	126.977
CDK3	cluster 1	0.0651055
EVPL	cluster 1	0.0756566
SRP68	cluster 1	0.183206
ZACN	cluster 1	0.00624279
GALR2	cluster 1	0.000197416
EXOC7	cluster 1	0.337779
FOXJ1	cluster 1	0.000197416
RNF157-AS1	cluster 1	0.00138109
RNF157	cluster 1	0.0281347
UBALD2	cluster 1	0.111553
QRICH2	cluster 1	0.223066
PRPSAP1	cluster 1	8.92957
SPHK1	cluster 1	0.120254
UBE2O	cluster 1	1.02488
AANAT	cluster 1	0.0150161
RHBDF2	cluster 1	0.139849
CYGB	cluster 1	0.00683124
PRCD	cluster 1	0.00722334
AC015802.4	cluster 1	0.0221248
AC015802.3	cluster 1	0.000986691
AC015802.5	cluster 1	0.000394793
SNHG16	cluster 1	0.174236
AC015802.6	cluster 1	0.0446898
ST6GALNAC2	cluster 1	0.0843754
AC015802.1	cluster 1	0.00236642
AC015802.7	cluster 1	0
ST6GALNAC1	cluster 1	0.0230948
AC005837.1	cluster 1	0.00604656
MXRA7	cluster 1	0.104631
AC005837.4	cluster 1	0.00118391
JMJD6	cluster 1	0.417974
METTL23	cluster 1	0.132507
SRSF2	cluster 1	1.58338
MFSD11	cluster 1	0.678134
LINC02080	cluster 1	0.01044
AC016168.4	cluster 1	0.153792
LINC00868	cluster 1	0.00394094
MGAT5B	cluster 1	0.00335078
AC016168.2	cluster 1	0.00197241
AC016168.1	cluster 1	0
SNHG20	cluster 1	0.241738
SEC14L1	cluster 1	15.8588
SEPTIN9-DT	cluster 1	0.00374426
AC068594.1	cluster 1	0.000197416
SEPTIN9	cluster 1	12.9348
AC111182.1	cluster 1	0.00433418
AC111182.2	cluster 1	0.000931123
AC111170.2	cluster 1	0.000394793
AC111170.1	cluster 1	0.0146196
AC021683.3	cluster 1	0.138306
AC021683.2	cluster 1	0.00157824
AC021683.6	cluster 1	0
AC021683.1	cluster 1	0
AC021683.5	cluster 1	0.00822396
LINC01987	cluster 1	0.000197416
LINC01973	cluster 1	0
TNRC6C	cluster 1	157.929
TNRC6C-AS1	cluster 1	0.0376959
TMC6	cluster 1	0.102325
TMC8	cluster 1	0.0494205
C17orf99	cluster 1	127.929
SYNGR2	cluster 1	0.0818632
TK1	cluster 1	0.0264762
AFMID	cluster 1	0.53571
BIRC5	cluster 1	0.0155619
TMEM235	cluster 1	0.000394793
AC087645.4	cluster 1	0
LINC01993	cluster 1	0.0109617
AC087645.2	cluster 1	0.00841976
SOCS3	cluster 1	0.03765
AC061992.2	cluster 1	0.00587137
PGS1	cluster 1	0.168073
DNAH17	cluster 1	0.0427097
DNAH17-AS1	cluster 1	0.00236642
SCAT1	cluster 1	0.00492375
CYTH1	cluster 1	0.829332
USP36	cluster 1	0.616634
AC022966.2	cluster 1	0.0102996
TIMP2	cluster 1	0.0512397
AC022966.1	cluster 1	0
CEP295NL	cluster 1	0.00177534
AC100788.1	cluster 1	0.000789431
LGALS3BP	cluster 1	0.093541
CANT1	cluster 1	0.0738423
C1QTNF1-AS1	cluster 1	2.07144
C1QTNF1	cluster 1	0.0422557
ENGASE	cluster 1	0.12338
RBFOX3	cluster 1	15.9286
AC021534.1	cluster 1	0
AC233701.1	cluster 1	0
LINC02078	cluster 1	0.00157824
ENPP7	cluster 1	0.000986691
CBX2	cluster 1	0.00284624
CBX8	cluster 1	0.0225769
AC100791.2	cluster 1	0.000394793
LINC01977	cluster 1	0.0102143
CBX4	cluster 1	0.163232
AC100791.1	cluster 1	0
LINC01979	cluster 1	0.00216944
LINC01978	cluster 1	0.000592131
TBC1D16	cluster 1	3.13843
AC100791.3	cluster 1	0.000197416
AC116025.2	cluster 1	0
AC116025.1	cluster 1	0
CCDC40	cluster 1	0.103928
GAA	cluster 1	0.0844557
EIF4A3	cluster 1	0.620684
AC087741.2	cluster 1	0.00256337
CARD14	cluster 1	0.247836
AC087741.1	cluster 1	0.168331
SGSH	cluster 1	0.0422764
SLC26A11	cluster 1	0.409853
RNF213	cluster 1	8.9416
AC124319.1	cluster 1	0.024548
AC124319.2	cluster 1	0.00270482
RNF213-AS1	cluster 1	0.390086
ENDOV	cluster 1	0.103489
AC120024.1	cluster 1	0.000592131
NPTX1	cluster 1	0.00157824
RPTOR	cluster 1	3.99813
AC016245.1	cluster 1	0.000986691
AC016245.2	cluster 1	0.000986691
AC127496.3	cluster 1	0.000394793
AC127496.4	cluster 1	0
AC127496.1	cluster 1	0.00335078
CHMP6	cluster 1	0.0881552
AC127496.6	cluster 1	0
AC127496.5	cluster 1	0.0109066
AC127496.2	cluster 1	0
BAIAP2-DT	cluster 1	0.0147045
BAIAP2	cluster 1	10.2475
AATK	cluster 1	2.09872
AC115099.1	cluster 1	0.000197416
PVALEF	cluster 1	0.0131129
CEP131	cluster 1	0.0674777
AC027601.3	cluster 1	0.000197416
TEPSIN	cluster 1	0.0691634
AC027601.2	cluster 1	0.00309854
NDUFAF8	cluster 1	0.06352
SLC38A10	cluster 1	0.226848
AC027601.4	cluster 1	0.00197241
LINC00482	cluster 1	0.00368884
AC027601.1	cluster 1	0.00492375
AC027601.6	cluster 1	0.142588
AC110285.3	cluster 1	0.00216944
AC110285.1	cluster 1	0.068888
AC110285.5	cluster 1	0.000592131
AC110285.2	cluster 1	0.0244846
BAHCC1	cluster 1	0.165701
AC110285.4	cluster 1	0.000197416
LINC01971	cluster 1	0.000986691
ACTG1	cluster 1	0.527156
AC139149.1	cluster 1	0.0339731
FSCN2	cluster 1	0.00604656
FAAP100	cluster 1	0.059217
NPLOC4	cluster 1	2.20285
TSPAN10	cluster 1	4.93688
PDE6G	cluster 1	52.9286
OXLD1	cluster 1	0.0547298
CCDC137	cluster 1	0.139518
ARL16	cluster 1	0.0914234
HGS	cluster 1	0.277328
AC139530.3	cluster 1	0.00315399
AC139530.1	cluster 1	19.9286
MRPL12	cluster 1	0.0354208
SLC25A10	cluster 1	4.93639
GCGR	cluster 1	0.000394793
MCRIP1	cluster 1	0.0625446
PPP1R27	cluster 1	0.00781121
P4HB	cluster 1	1.44462
AC145207.3	cluster 1	0.00236642
AC145207.2	cluster 1	0.00270482
ARHGDIA	cluster 1	0.0519239
AC145207.5	cluster 1	0.0206332
AC145207.6	cluster 1	0.0082581
ALYREF	cluster 1	0.0122518
ANAPC11	cluster 1	0.0532771
NPB	cluster 1	0.00157824
PCYT2	cluster 1	0.0163391
SIRT7	cluster 1	0.126267
MAFG	cluster 1	0.0911625
AC145207.8	cluster 1	0.000394793
MAFG-DT	cluster 1	0.0120568
PYCR1	cluster 1	0.106144
AC145207.4	cluster 1	0.000394793
MYADML2	cluster 1	0.0481648
AC145207.1	cluster 1	0.00492375
NOTUM	cluster 1	0.00853936
AC145207.7	cluster 1	0.000394793
ASPSCR1	cluster 1	0.148796
CENPX	cluster 1	0.0617377
LRRC45	cluster 1	0.02306
RAC3	cluster 1	0.0200528
DCXR	cluster 1	0.150139
DCXR-DT	cluster 1	0.00889667
RFNG	cluster 1	0.0809423
GPS1	cluster 1	0.0466014
DUS1L	cluster 1	0.228557
FASN	cluster 1	16.0722
CCDC57	cluster 1	2.53816
AC129510.1	cluster 1	0.00138109
AC129510.2	cluster 1	0.00304309
AC132872.2	cluster 1	0.00964884
SLC16A3	cluster 1	0.0895848
CSNK1D	cluster 1	0.467805
AC132872.3	cluster 1	0.00157824
AC132872.5	cluster 1	0.0168123
LINC01970	cluster 1	0.00649424
AC132872.1	cluster 1	0.0414913
CD7	cluster 1	0.00902366
SECTM1	cluster 1	0.00256337
TEX19	cluster 1	0.000197416
UTS2R	cluster 1	0
AC132938.1	cluster 1	0.00839874
OGFOD3	cluster 1	10.9286
AC132938.2	cluster 1	0.120852
HEXD	cluster 1	0.353828
HEXD-IT1	cluster 1	6.92959
CYBC1	cluster 1	0.0461623
AC132938.6	cluster 1	0.00250789
AC132938.3	cluster 1	0.00722334
NARF	cluster 1	0.227488
NARF-AS1	cluster 1	0.00256337
NARF-IT1	cluster 1	0.00216944
FOXK2	cluster 1	3.31109
AC124283.3	cluster 1	0.00427879
AC124283.2	cluster 1	0.00138109
AC124283.1	cluster 1	0.0571643
WDR45B	cluster 1	0.800514
RAB40B	cluster 1	0.868728
AC024361.2	cluster 1	0.00354754
FN3KRP	cluster 1	0.100764
AC024361.3	cluster 1	0.0156467
FN3K	cluster 1	0.113198
AC024361.1	cluster 1	0.00663513
TBCD	cluster 1	14.9286
AC068014.1	cluster 1	0
ZNF750	cluster 1	0.0356854
AC087222.1	cluster 1	0.00472726
B3GNTL1	cluster 1	0.24675
AC130371.1	cluster 1	0.0075601
METRNL	cluster 1	0.0165333
AC130371.2	cluster 1	0.000986691
AC144831.1	cluster 1	0.00368884
AC139099.2	cluster 1	0.0241767
AC139099.1	cluster 1	0.000789431
LINC02564	cluster 1	0.000197416
AP005530.1	cluster 1	0
TUBB8P12	cluster 1	0.000197416
AP001005.3	cluster 1	0.00295716
USP14	cluster 1	0.867782
THOC1	cluster 1	2.4303
AP000845.1	cluster 1	0.00472726
AP000915.1	cluster 1	0
COLEC12	cluster 1	6.92988
AP000915.2	cluster 1	0.00118391
LINC01925	cluster 1	0.0015227
CETN1	cluster 1	0
CLUL1	cluster 1	0.0305283
TYMSOS	cluster 1	1.52769
AP001178.3	cluster 1	0.00295716
AP001178.1	cluster 1	0
TYMS	cluster 1	0.0703237
ENOSF1	cluster 1	7.35384
AP001178.2	cluster 1	0.01472
YES1	cluster 1	2.36355
AP001020.3	cluster 1	0.00669038
AP001020.1	cluster 1	0.00236642
AP001020.2	cluster 1	0.02353
AP000894.4	cluster 1	0.0029017
AP000894.3	cluster 1	0.00118391
AP000894.2	cluster 1	0.000394793
ADCYAP1	cluster 1	0.00157824
LINC01904	cluster 1	0
AP005328.1	cluster 1	0.00138109
AP000829.1	cluster 1	3.9499
LINC00470	cluster 1	0.0477397
AP005262.2	cluster 1	6.92957
AC019183.1	cluster 1	0
AP005057.1	cluster 1	0
AP005230.1	cluster 1	0.0226948
AP005136.4	cluster 1	0.00349211
METTL4	cluster 1	0.191141
AP005136.3	cluster 1	0.00197241
NDC80	cluster 1	0.0171759
SMCHD1	cluster 1	10.2714
AP001011.1	cluster 1	1.10841
EMILIN2	cluster 1	0.0348139
LPIN2	cluster 1	0.428901
AP000919.4	cluster 1	0.00171982
AP000919.2	cluster 1	0.0111662
AP000919.3	cluster 1	0.00652461
MYOM1	cluster 1	0.200226
AP005329.2	cluster 1	0.0318884
AP005329.3	cluster 1	0.00590559
MYL12A	cluster 1	0.157187
AP005329.1	cluster 1	0.0046719
MYL12B	cluster 1	0.197312
AP001025.1	cluster 1	14.9286
LINC01895	cluster 1	3.9481
IGLJCOR18	cluster 1	0
TGIF1	cluster 1	0.292272
GAPLINC	cluster 1	0.0156129
DLGAP1	cluster 1	99.9286
DLGAP1-AS1	cluster 1	0.0196111
DLGAP1-AS2	cluster 1	0.0117425
AP002478.1	cluster 1	0.000197416
AP002478.2	cluster 1	0
DLGAP1-AS3	cluster 1	0.00520594
DLGAP1-AS4	cluster 1	0.0560496
DLGAP1-AS5	cluster 1	0.0402219
AP005203.1	cluster 1	0.32278
LINC01892	cluster 1	0
AKAIN1	cluster 1	0.00118391
AP005380.1	cluster 1	0
AP001496.4	cluster 1	0.00138109
AP001496.2	cluster 1	0.00236642
LINC00526	cluster 1	0.00427879
LINC00667	cluster 1	0.248707
ZBTB14	cluster 1	0.037345
AP001496.1	cluster 1	0.000592131
AP005671.1	cluster 1	0.000592131
EPB41L3	cluster 1	0.131133
AP005059.2	cluster 1	0.00250789
AP005059.1	cluster 1	0
MIR3976HG	cluster 1	0.00315399
TMEM200C	cluster 1	0.0046719
AP001021.1	cluster 1	0.00599128
AP001021.3	cluster 1	42.9286
L3MBTL4	cluster 1	16.0086
AP001021.2	cluster 1	0
L3MBTL4-AS1	cluster 1	0.0315392
AP005202.2	cluster 1	0
LINC01387	cluster 1	0.0252239
AP005202.1	cluster 1	0
AP005205.1	cluster 1	0
AP005205.2	cluster 1	0.000789431
ARHGAP28	cluster 1	0.777045
AP005210.2	cluster 1	0.00171982
AP005210.1	cluster 1	0.00138109
LINC00668	cluster 1	0.00814777
LAMA1	cluster 1	22.9286
AP002409.1	cluster 1	0.00402679
AP005062.1	cluster 1	0.00368884
LRRC30	cluster 1	0
AP001095.1	cluster 1	0.000394793
PTPRM	cluster 1	13.2587
AP000897.2	cluster 1	0.00618751
AP000897.1	cluster 1	0.000592131
AP005900.1	cluster 1	0.000789431
AC006566.2	cluster 1	0.000197416
AC006566.1	cluster 1	0.0015227
AP001094.3	cluster 1	0.000197416
AP001094.2	cluster 1	0.00177534
AP001094.1	cluster 1	0.000197416
RAB12	cluster 1	0.612558
AP001793.1	cluster 1	0.00388553
GACAT2	cluster 1	0.00433418
MTCL1	cluster 1	0.0345712
AP000864.1	cluster 1	0
AP001531.1	cluster 1	0.000789431
AP005899.2	cluster 1	0
NDUFV2	cluster 1	0.499647
AP005899.1	cluster 1	0.0478046
NDUFV2-AS1	cluster 1	0.113367
ANKRD12	cluster 1	20.9286
AP001033.2	cluster 1	0.0161449
AP001033.1	cluster 1	0.00964884
TWSG1	cluster 1	0.461243
AP001033.3	cluster 1	0.00256337
AP005432.2	cluster 1	0.000197416
RALBP1	cluster 1	0.417119
AP005432.1	cluster 1	0.0142551
PPP4R1	cluster 1	0.715893
AP001381.1	cluster 1	0.00374426
PPP4R1-AS1	cluster 1	0.00413758
LINC02856	cluster 1	0.000197416
RAB31	cluster 1	12.9286
AC006238.2	cluster 1	0.000197416
TXNDC2	cluster 1	0
AC006238.1	cluster 1	0.000592131
VAPA	cluster 1	3.51697
AP005271.1	cluster 1	11.9289
AP005209.2	cluster 1	0.000592131
AP005209.1	cluster 1	0.00520594
AP006219.1	cluster 1	0
AP006219.2	cluster 1	0.000197416
LINC01254	cluster 1	0.00197241
AP006219.3	cluster 1	0.00370996
APCDD1	cluster 1	5.38192
NAPG	cluster 1	14.9286
AP001099.1	cluster 1	0.00427879
LINC01887	cluster 1	0.000986691
AP001180.2	cluster 1	0
AP001180.1	cluster 1	0
PIEZO2	cluster 1	31.9286
AP001180.4	cluster 1	0
AP005120.1	cluster 1	0.00250789
AP005229.1	cluster 1	0.000592131
AP005229.2	cluster 1	0.000197416
AP001109.1	cluster 1	0.000592131
LINC01928	cluster 1	0.000394793
LINC01255	cluster 1	0.000394793
SLC35G4	cluster 1	0.000592131
AP001120.2	cluster 1	0
AP001120.1	cluster 1	0.000197416
GNAL	cluster 1	22.9286
AP001120.5	cluster 1	0.00354754
AP005137.1	cluster 1	0.000197416
CHMP1B	cluster 1	0.0564973
CHMP1B-AS1	cluster 1	0.00118391
AP005137.2	cluster 1	0
MPPE1	cluster 1	1.40954
AP001269.4	cluster 1	0.00343669
AP001269.2	cluster 1	0.00118391
IMPA2	cluster 1	5.94965
AP001269.1	cluster 1	0
AP001542.3	cluster 1	0.000197416
AP002414.5	cluster 1	0.000197416
ANKRD62	cluster 1	0.0157015
AP005264.4	cluster 1	0
AP005264.3	cluster 1	0.000197416
CIDEA	cluster 1	3.27191
AP005264.1	cluster 1	0.00118391
TUBB6	cluster 1	4.10078
AFG3L2	cluster 1	0.74071
PRELID3A	cluster 1	0.107312
AP001029.1	cluster 1	0.0114714
AP001029.2	cluster 1	0.0260041
SPIRE1	cluster 1	10.9696
PSMG2	cluster 1	14.0984
CEP76	cluster 1	0.171337
AP005482.3	cluster 1	0.00295716
AP005482.2	cluster 1	0
AP005482.1	cluster 1	0.0046719
PTPN2	cluster 1	26.9286
SEH1L	cluster 1	0.336701
AP002449.1	cluster 1	0.0266368
CEP192	cluster 1	5.95368
AP001198.2	cluster 1	0
AP001198.1	cluster 1	0.00118391
LDLRAD4	cluster 1	59.0563
AP002505.1	cluster 1	0.00435528
AP002505.3	cluster 1	0.000789431
AP002439.1	cluster 1	0.0161657
LDLRAD4-AS1	cluster 1	0.0200528
AP005131.5	cluster 1	0.0466066
AP005131.4	cluster 1	0.00526127
AP005131.6	cluster 1	0.0766744
AP005131.2	cluster 1	0.00216944
AP005131.1	cluster 1	0.258475
AP005131.7	cluster 1	0.0222336
AP005131.3	cluster 1	0.0357428
AP001010.1	cluster 1	0.00335078
FAM210A	cluster 1	0.181137
RNMT	cluster 1	0.657947
MC5R	cluster 1	0
MC2R	cluster 1	0.00138109
ZNF519	cluster 1	0.458562
AC006557.1	cluster 1	0.000986691
AC006557.3	cluster 1	0.000592131
AP006261.1	cluster 1	0.300993
POTEC	cluster 1	0.00112836
ANKRD30B	cluster 1	0.139375
AP006565.1	cluster 1	0.0116666
LINC01906	cluster 1	0.000197416
AP005121.1	cluster 1	0.000394793
LINC01443	cluster 1	0.00132555
LINC01444	cluster 1	0
AP005121.2	cluster 1	0
AP005242.3	cluster 1	0
AP005242.1	cluster 1	0.000789431
AP005242.5	cluster 1	0.000197416
AP005901.2	cluster 1	0
AP005901.6	cluster 1	0.00453074
AP005901.5	cluster 1	0.00197241
ROCK1	cluster 1	4.34284
AC022809.1	cluster 1	0.000394793
GREB1L	cluster 1	56.9286
AC015878.2	cluster 1	0
AC015878.1	cluster 1	0.069612
ESCO1	cluster 1	1.27914
SNRPD1	cluster 1	0.154316
ABHD3	cluster 1	13.9286
AC106037.2	cluster 1	0.000789431
AC106037.3	cluster 1	0.00814777
MIB1	cluster 1	19.9286
MIR133A1HG	cluster 1	0.0129768
AC103987.2	cluster 1	0.0127269
LINC01900	cluster 1	0.00767049
AC091043.1	cluster 1	0.000197416
GATA6-AS1	cluster 1	0.00295716
GATA6	cluster 1	0.0531519
AC091588.1	cluster 1	0.000394793
AC091588.3	cluster 1	0.000394793
AC091588.2	cluster 1	0.00309854
AC027449.1	cluster 1	0
CTAGE1	cluster 1	0.000197416
AC090912.1	cluster 1	0.759817
AC090912.2	cluster 1	0.000789431
RBBP8	cluster 1	59.9286
AC090912.3	cluster 1	0.00250789
CABLES1	cluster 1	18.9286
TMEM241	cluster 1	17.9467
AC011731.1	cluster 1	0.00295716
RIOK3	cluster 1	4.94488
RMC1	cluster 1	142.929
NPC1	cluster 1	117.929
ANKRD29	cluster 1	0.0293824
LAMA3	cluster 1	6.94068
AC010754.1	cluster 1	0.00315399
TTC39C	cluster 1	1.46474
TTC39C-AS1	cluster 1	0.00512019
AC090772.2	cluster 1	0.0892589
AC090772.1	cluster 1	0.0221792
CABYR	cluster 1	53.9286
AC090772.3	cluster 1	0.0277339
OSBPL1A	cluster 1	11.2716
AC023983.1	cluster 1	0.038061
AC023983.2	cluster 1	0.00867996
IMPACT	cluster 1	0.170321
AC007922.2	cluster 1	0.000789431
HRH4	cluster 1	0.129215
AC007922.1	cluster 1	0.000394793
AC007922.4	cluster 1	0.000394793
AC007922.3	cluster 1	0.00138109
LINC01915	cluster 1	0.00551297
AC018697.1	cluster 1	1.06356
LINC01894	cluster 1	0.0117937
AC104961.1	cluster 1	0.000789431
ZNF521	cluster 1	190.929
AC105114.2	cluster 1	0.0534276
AC110603.1	cluster 1	0.00408218
SS18	cluster 1	7.93086
PSMA8	cluster 1	0.00624279
TAF4B	cluster 1	3.98128
AC121320.1	cluster 1	0.00551297
LINC01543	cluster 1	37.9286
KCTD1	cluster 1	12.9287
AC007996.1	cluster 1	0.0128368
AC090206.1	cluster 1	0.0082581
AQP4-AS1	cluster 1	3.54401
AC012588.1	cluster 1	0.00177534
PCAT18	cluster 1	0.00753523
AC018371.1	cluster 1	0.000592131
AQP4	cluster 1	0.00834358
CHST9	cluster 1	23.9775
LINC01908	cluster 1	0.0281439
AC090403.1	cluster 1	0.013637
AC021382.1	cluster 1	0.000592131
AC068408.1	cluster 1	0.00309854
AC068408.2	cluster 1	0.00138109
AC090936.1	cluster 1	0
CDH2	cluster 1	0.00559869
AC110015.1	cluster 1	0.000592131
AC006249.1	cluster 1	0
AC090365.1	cluster 1	0.00461654
AC074237.1	cluster 1	0.00118391
AC117569.1	cluster 1	0.000394793
AC117569.2	cluster 1	0.000394793
AC115100.1	cluster 1	0.00236642
AC090506.1	cluster 1	0.000197416
AC016382.1	cluster 1	0.0019169
DSC3	cluster 1	0.164665
DSC2	cluster 1	9.93574
DSCAS	cluster 1	0.0628271
DSC1	cluster 1	0.00861552
AC012417.1	cluster 1	0.000197416
DSG1	cluster 1	0.0290697
DSG1-AS1	cluster 1	0.0100398
DSG4	cluster 1	0.00376537
DSG3	cluster 1	0.685911
AC021549.1	cluster 1	0.000789431
DSG2	cluster 1	0.728435
DSG2-AS1	cluster 1	0.0159923
TTR	cluster 1	0.0118369
B4GALT6	cluster 1	0.257755
AC017100.1	cluster 1	0.000197416
SLC25A52	cluster 1	0
TRAPPC8	cluster 1	2.19927
AC022960.1	cluster 1	0.059381
AC022960.2	cluster 1	0.00256337
AC009831.1	cluster 1	0.00500951
RNF125	cluster 1	3.95255
AC009831.3	cluster 1	0.00276028
AC011825.4	cluster 1	0.00236642
RNF138	cluster 1	0.709624
AC011825.2	cluster 1	0.0159807
GAREM1	cluster 1	4.49582
MEP1B	cluster 1	0.0157563
AC015563.1	cluster 1	0.0029017
AC015563.2	cluster 1	0.00177534
AC025887.2	cluster 1	0.0402984
AC009835.1	cluster 1	0.00171982
AC025887.1	cluster 1	0
KLHL14	cluster 1	0.00526127
AC012123.1	cluster 1	0.000592131
AC090371.2	cluster 1	0.00216944
CCDC178	cluster 1	0.421638
AC090371.1	cluster 1	0
AC091198.1	cluster 1	0.000592131
ASXL3	cluster 1	0.0704443
NOL4	cluster 1	2.178
AC104985.1	cluster 1	0.000394793
AC104985.2	cluster 1	0
DTNA	cluster 1	35.9286
AC022601.1	cluster 1	2.98409
AC068506.1	cluster 1	0.00912646
MAPRE2	cluster 1	5.16747
AC015967.1	cluster 1	0.00741934
ZNF397	cluster 1	0.324654
ZSCAN30	cluster 1	0.403542
AC011815.2	cluster 1	0.0317935
AC011815.1	cluster 1	0.00722334
AC116447.1	cluster 1	0.000197416
ZNF24	cluster 1	0.223279
ZNF396	cluster 1	0.0383666
AC007998.4	cluster 1	0.00177534
AC007998.3	cluster 1	0.00295716
INO80C	cluster 1	0.115092
GALNT1	cluster 1	24.9286
AC090220.1	cluster 1	0.00663513
AC090229.1	cluster 1	0.0338027
AC118757.1	cluster 1	0.00887567
C18orf21	cluster 1	0.080891
RPRD1A	cluster 1	12.9286
SLC39A6	cluster 1	29.9286
ELP2	cluster 1	1.34508
AC023043.1	cluster 1	0.00842906
MOCOS	cluster 1	0.529897
AC023043.4	cluster 1	0.00118391
FHOD3	cluster 1	16.9308
AC055840.1	cluster 1	0.000986691
TPGS2	cluster 1	0.174776
KIAA1328	cluster 1	11.9372
AC016493.1	cluster 1	0.0845207
AC015961.1	cluster 1	0.00315399
CELF4	cluster 1	0.0334504
AC015961.2	cluster 1	0.0313684
AC090386.1	cluster 1	0
AC009899.1	cluster 1	0.00822396
AC108452.1	cluster 1	0.000789431
AC100781.1	cluster 1	0.000197416
MIR924HG	cluster 1	25.9772
AC011139.1	cluster 1	0.0153336
AC099845.1	cluster 1	0.00295716
LINC01901	cluster 1	0.00309854
LINC01902	cluster 1	0.0100701
LINC01477	cluster 1	0.000592131
AC068688.1	cluster 1	0
AC079052.1	cluster 1	0.0193292
AC021504.1	cluster 1	0.0904188
PIK3C3	cluster 1	1.61546
AC087683.2	cluster 1	0.00256337
AC087683.3	cluster 1	0.000592131
LINC00907	cluster 1	0.563998
AC084335.1	cluster 1	0.000197416
RIT2	cluster 1	0.00918157
AC100779.1	cluster 1	0
SYT4	cluster 1	0.000197416
AC110014.1	cluster 1	0.00256337
LINC01478	cluster 1	0.00669038
AC120049.1	cluster 1	0.000197416
SETBP1	cluster 1	5.30267
AC090376.1	cluster 1	0.00368884
SLC14A2	cluster 1	0.0970443
SLC14A2-AS1	cluster 1	1.26875
AC021517.1	cluster 1	0.000789431
AC021517.2	cluster 1	0.00118391
AC091151.1	cluster 1	0.000394793
AC091151.5	cluster 1	0.023204
AC023421.2	cluster 1	0.0695323
AC023421.1	cluster 1	0.000789431
SLC14A1	cluster 1	6.26472
SIGLEC15	cluster 1	0.0046719
EPG5	cluster 1	1.1564
PSTPIP2	cluster 1	1.5425
ATP5F1A	cluster 1	0.211823
HAUS1	cluster 1	0.115865
C18orf25	cluster 1	3.03233
RNF165	cluster 1	0.211901
AC018931.1	cluster 1	0
LOXHD1	cluster 1	0.00716812
ST8SIA5	cluster 1	0.00722334
AC090241.2	cluster 1	0.0208266
AC090241.3	cluster 1	0.00304309
PIAS2	cluster 1	1.76343
KATNAL2	cluster 1	0.158124
ELOA3	cluster 1	0
ELOA3B	cluster 1	0
ELOA3D	cluster 1	0
ELOA2	cluster 1	0
AC012254.1	cluster 1	0.141332
AC012254.3	cluster 1	0.00716812
HDHD2	cluster 1	0.454378
IER3IP1	cluster 1	0.166436
SKOR2	cluster 1	0.000789431
AC051635.1	cluster 1	0.000197416
MIR4527HG	cluster 1	0.00526127
AC102797.1	cluster 1	0
SMAD2	cluster 1	8.94945
AC120349.1	cluster 1	0.00388553
ZBTB7C	cluster 1	15.9298
AC105101.2	cluster 1	0.012032
CTIF	cluster 1	10.9288
AC048380.1	cluster 1	0.0340804
AC093567.1	cluster 1	0.00901622
SMAD7	cluster 1	0.459178
AC114684.1	cluster 1	0
AC016866.1	cluster 1	0.00657987
DYM	cluster 1	11.9992
AC016866.2	cluster 1	0.0308367
AC044840.1	cluster 1	0.00520594
AC100778.1	cluster 1	0.000197416
AC100778.4	cluster 1	0.00138109
C18orf32	cluster 1	0.110296
AC100778.2	cluster 1	0.00157824
AC100778.3	cluster 1	0.00912646
RPL17	cluster 1	1.36072
LINC02837	cluster 1	0.000197416
LIPG	cluster 1	0.134436
AC090227.3	cluster 1	0.000789431
ACAA2	cluster 1	0.158059
SNHG22	cluster 1	0.150266
MYO5B	cluster 1	21.9295
AC091044.1	cluster 1	0.000197416
CFAP53	cluster 1	0.43605
AC090246.1	cluster 1	0.000789431
MBD1	cluster 1	0.200762
CXXC1	cluster 1	0.0843483
AC105227.1	cluster 1	0.00394094
SKA1	cluster 1	0.00295716
MAPK4	cluster 1	2.38426
AC012433.2	cluster 1	0
MRO	cluster 1	0.00197241
ME2	cluster 1	0.708641
ELAC1	cluster 1	0.0689494
SMAD4	cluster 1	2.75811
MEX3C	cluster 1	0.727004
LINC01630	cluster 1	0.672819
AC016383.3	cluster 1	0
AC016383.2	cluster 1	0.0344723
AC016383.1	cluster 1	0.000197416
DCC	cluster 1	0.10477
LINC01917	cluster 1	0.0384904
LINC01919	cluster 1	0.00612291
MBD2	cluster 1	1.14982
AC093462.1	cluster 1	0.00197241
POLI	cluster 1	0.700074
STARD6	cluster 1	0.00408218
C18orf54	cluster 1	0.0153428
DYNAP	cluster 1	0.000592131
RAB27B	cluster 1	0.776569
AC007673.1	cluster 1	0.00157824
AC098848.1	cluster 1	0.00990872
CCDC68	cluster 1	0.0210779
LINC01929	cluster 1	0.000394793
TCF4	cluster 1	41.9286
TCF4-AS1	cluster 1	0.00250789
TCF4-AS2	cluster 1	0.000394793
AC022031.2	cluster 1	0.0176468
LINC01415	cluster 1	0.000197416
AC022031.1	cluster 1	0.000197416
AC027584.1	cluster 1	0.000197416
LINC01416	cluster 1	0.00177534
AC009271.1	cluster 1	0.00157824
AC006305.1	cluster 1	0.00315399
AC009271.2	cluster 1	0
LINC01905	cluster 1	0.00197241
AC006305.2	cluster 1	0
LINC01539	cluster 1	0.000197416
AC006305.3	cluster 1	0
TXNL1	cluster 1	0.464952
WDR7	cluster 1	6.08572
AC012301.1	cluster 1	0.000197416
WDR7-OT1	cluster 1	0.00295716
AC012301.2	cluster 1	0.000197416
LINC-ROR	cluster 1	0.00197241
AC100775.1	cluster 1	0.000197416
BOD1L2	cluster 1	0
LINC02565	cluster 1	0.000197416
ST8SIA3	cluster 1	0
AC090340.1	cluster 1	0
ONECUT2	cluster 1	0.00975518
FECH	cluster 1	0.144691
AC100847.1	cluster 1	0.0065153
NARS	cluster 1	0.260018
AC027097.1	cluster 1	0.051163
AC027097.2	cluster 1	37.9286
ATP8B1	cluster 1	6.13955
LINC01897	cluster 1	0.000197416
NEDD4L	cluster 1	21.2089
AC107896.1	cluster 1	0.00744968
AC090236.2	cluster 1	0.00957276
AC090236.1	cluster 1	0.000197416
AC105105.2	cluster 1	0.000197416
MIR122HG	cluster 1	0.00138109
AC105105.4	cluster 1	0
ALPK2	cluster 1	0.00820294
AC105105.3	cluster 1	0
AC105105.1	cluster 1	0
AC104971.2	cluster 1	0
AC104971.3	cluster 1	0
AC104971.1	cluster 1	0.000592131
MALT1	cluster 1	0.804664
AC104365.1	cluster 1	0.258867
AC104365.3	cluster 1	0.00112836
AC104365.2	cluster 1	0.000394793
LINC01926	cluster 1	0.0181545
ZNF532	cluster 1	1.14307
AC040963.1	cluster 1	0.000197416
SEC11C	cluster 1	0.119465
GRP	cluster 1	0.00270482
RAX	cluster 1	0.000592131
CPLX4	cluster 1	0.0075601
LMAN1	cluster 1	0.771905
AC016229.2	cluster 1	0.00256337
CCBE1	cluster 1	0.0579578
AC016229.1	cluster 1	0.000592131
AC090213.1	cluster 1	0.000197416
AC010776.1	cluster 1	0
AC010776.2	cluster 1	0
AC010776.3	cluster 1	0
PMAIP1	cluster 1	0.0243425
AC090377.1	cluster 1	0.00216944
AC090771.2	cluster 1	0.004693
AC090621.1	cluster 1	0
AC091576.1	cluster 1	0.0477898
MC4R	cluster 1	0
AC113137.1	cluster 1	0.139638
CDH20	cluster 1	0.693197
AC090409.2	cluster 1	0.00383012
AC090409.1	cluster 1	0.00171982
AC105094.2	cluster 1	0.290476
AC105094.1	cluster 1	0.0141454
LINC01544	cluster 1	0.000592131
RNF152	cluster 1	4.31176
PIGN	cluster 1	34.9286
RELCH	cluster 1	4.48757
AC027514.1	cluster 1	0.0175039
AC027514.2	cluster 1	0.00118391
TNFRSF11A	cluster 1	0.386727
AC100843.1	cluster 1	0.0623072
ZCCHC2	cluster 1	2.68001
AC064801.1	cluster 1	0.000789431
PHLPP1	cluster 1	58.9286
BCL2	cluster 1	18.2603
AC022726.1	cluster 1	0.000394793
AC022726.2	cluster 1	0.00256337
KDSR	cluster 1	0.610137
AC036176.1	cluster 1	5.12767
VPS4B	cluster 1	21.9286
SERPINB5	cluster 1	0.0241382
AC036176.3	cluster 1	0.00211393
SERPINB12	cluster 1	0.000986691
SERPINB13	cluster 1	0.000986691
SERPINB4	cluster 1	0
SERPINB11	cluster 1	0.00138109
SERPINB3	cluster 1	0
SERPINB7	cluster 1	0.00197241
SERPINB2	cluster 1	0.000394793
SERPINB10	cluster 1	0.000789431
HMSD	cluster 1	0.00383012
AC009802.1	cluster 1	0.00624279
SERPINB8	cluster 1	0.0337489
LINC01924	cluster 1	0.0179973
LINC00305	cluster 1	0.000789431
LINC01538	cluster 1	0.000986691
AC090348.1	cluster 1	0.00157824
AC007948.1	cluster 1	0.000197416
AC007631.1	cluster 1	0
LINC01916	cluster 1	0.00211393
AC090358.1	cluster 1	0.000789431
CDH7	cluster 1	0.00691684
AC023394.2	cluster 1	0
AC023394.1	cluster 1	0.000197416
CDH19	cluster 1	19.9286
AC110597.1	cluster 1	0.00118391
DSEL	cluster 1	0.171704
AC110597.3	cluster 1	0.000394793
AC114689.3	cluster 1	0.446065
AC022655.1	cluster 1	0.00697208
LINC01903	cluster 1	0.000197416
AC100844.1	cluster 1	0
AC068112.1	cluster 1	0.000789431
AC005909.2	cluster 1	0.005795
LINC01912	cluster 1	0
AC005909.1	cluster 1	0.000592131
TMX3	cluster 1	0.68035
CCDC102B	cluster 1	0.391613
AC040896.1	cluster 1	0.000789431
AC022035.1	cluster 1	0.000394793
AC096708.2	cluster 1	0.000197416
AC096708.3	cluster 1	0
AC090337.1	cluster 1	0.000394793
AC090337.2	cluster 1	0
AC026585.1	cluster 1	0
DOK6	cluster 1	0.0812183
AC119868.2	cluster 1	7.92894
AC068254.1	cluster 1	0.000197416
CD226	cluster 1	0.149577
RTTN	cluster 1	4.14734
AC021701.1	cluster 1	0.00138109
SOCS6	cluster 1	0.660498
LINC01909	cluster 1	0.114798
LIVAR	cluster 1	0.00276028
LINC01910	cluster 1	0.000789431
AC091646.1	cluster 1	0.00394094
GTSCR1	cluster 1	0.000394793
AC090415.2	cluster 1	0.000394793
AC091691.3	cluster 1	0.0190337
AC091691.2	cluster 1	0.00197241
LINC01541	cluster 1	0.0143228
LINC01899	cluster 1	0.00270482
AC027458.1	cluster 1	0.000394793
AC069114.1	cluster 1	0.0029017
CBLN2	cluster 1	0.00216944
NETO1	cluster 1	0.00216944
AC023301.1	cluster 1	0
AC091138.1	cluster 1	0.000986691
AC079062.1	cluster 1	0.0256057
LINC02582	cluster 1	0.00354754
AC079070.1	cluster 1	0.000197416
AC090125.1	cluster 1	0.00408218
AC090125.2	cluster 1	0
FBXO15	cluster 1	0.044737
TIMM21	cluster 1	0.0907404
AC090398.1	cluster 1	0.00177534
CYB5A	cluster 1	0.538563
AC090398.2	cluster 1	0.000592131
C18orf63	cluster 1	0.0249679
LINC01922	cluster 1	0.000197416
DIPK1C	cluster 1	0.00138109
AC009704.3	cluster 1	0.000197416
CNDP2	cluster 1	1.3394
AC009704.2	cluster 1	0.005654
CNDP1	cluster 1	0.0267116
AC009704.1	cluster 1	0
LINC00909	cluster 1	0.193697
ZNF407	cluster 1	12.9449
AC015819.2	cluster 1	0
AC015819.1	cluster 1	0
AC015819.5	cluster 1	0.000789431
ZADH2	cluster 1	0.253318
TSHZ1	cluster 1	0.419705
AC116003.3	cluster 1	0
AC116003.1	cluster 1	0.000394793
SMIM21	cluster 1	0
AC116003.2	cluster 1	0
AC012101.2	cluster 1	0.000394793
AC012101.1	cluster 1	0
AC090812.1	cluster 1	0
AC090338.1	cluster 1	0
LINC01898	cluster 1	0.000592131
AC021506.1	cluster 1	0.000197416
AC090457.1	cluster 1	0
AC011095.1	cluster 1	0.000394793
AC103808.6	cluster 1	0.000197416
LINC01893	cluster 1	0.000592131
AC103808.2	cluster 1	0.000394793
AC103808.4	cluster 1	0.000197416
AC103808.3	cluster 1	0.000197416
AC103808.1	cluster 1	0
AC103808.5	cluster 1	0
ZNF516	cluster 1	0.828844
AC009716.1	cluster 1	0.0106353
AC018413.1	cluster 1	0.00624279
C18orf65	cluster 1	0
LINC00683	cluster 1	0.0433591
AC034110.1	cluster 1	0.000394793
LINC01927	cluster 1	0.000986691
LINC01879	cluster 1	0.00211393
ZNF236-DT	cluster 1	0.161491
AC027575.2	cluster 1	0.000197416
ZNF236	cluster 1	3.97751
AC093330.1	cluster 1	0.0137012
MBP	cluster 1	3.12704
AC093330.3	cluster 1	0.000592131
AC018529.1	cluster 1	0
AC018529.2	cluster 1	0.00276028
AC100863.1	cluster 1	13.9286
GALR1	cluster 1	0.00309854
AC124254.2	cluster 1	0.0118444
AC123786.1	cluster 1	0.000197416
AC123786.3	cluster 1	0.000197416
LINC01029	cluster 1	0.000394793
AC134978.1	cluster 1	0
AC107892.1	cluster 1	0
AC087399.1	cluster 1	0
AC012572.1	cluster 1	0
AC044873.1	cluster 1	0
AC091027.2	cluster 1	0
AC091027.1	cluster 1	0
AC091027.3	cluster 1	0.000394793
LINC01896	cluster 1	0
SALL3	cluster 1	0.000592131
ATP9B	cluster 1	6.13696
AC125437.1	cluster 1	0.00157824
AC125437.3	cluster 1	0.0430693
AC104423.1	cluster 1	0.00118391
AC023090.1	cluster 1	0.00335078
NFATC1	cluster 1	1.29916
AC018445.5	cluster 1	0.0392165
AC018445.1	cluster 1	0.000986691
AC018445.6	cluster 1	0.00118391
AC068473.3	cluster 1	0.00800709
AC068473.4	cluster 1	0.00171982
AC068473.1	cluster 1	0.0373613
AC068473.5	cluster 1	0.00722334
CTDP1	cluster 1	0.141062
AC068473.2	cluster 1	0.000394793
AC021594.1	cluster 1	0
AC021594.2	cluster 1	0.00506486
KCNG2	cluster 1	0.0255613
AC114341.1	cluster 1	0.000197416
SLC66A2	cluster 1	0.331727
AC114341.2	cluster 1	0.00433418
HSBP1L1	cluster 1	0.190682
TXNL4A	cluster 1	6.25834
AC090360.1	cluster 1	0.0177525
RBFA	cluster 1	0.239412
RBFADN	cluster 1	0.0318383
ADNP2	cluster 1	0.329377
PARD6G-AS1	cluster 1	0.0941364
PARD6G	cluster 1	0.402247
AC139100.2	cluster 1	0.0109407
AC139100.1	cluster 1	0.012282
AC008993.3	cluster 1	0
FAM138F	cluster 1	0
OR4F17	cluster 1	0.000986691
AC092192.1	cluster 1	0.000789431
LINC01002	cluster 1	0.111759
AC016588.2	cluster 1	0.0270791
PLPP2	cluster 1	0.380264
MIER2	cluster 1	0.101842
AC016588.1	cluster 1	0
THEG	cluster 1	0.00427879
AC010641.2	cluster 1	0.00512019
AC010641.1	cluster 1	0
C2CD4C	cluster 1	0.000394793
SHC2	cluster 1	0.0786942
ODF3L2	cluster 1	0.0472767
MADCAM1	cluster 1	7.9537
AC005775.1	cluster 1	0.0100491
TPGS1	cluster 1	0.0240242
CDC34	cluster 1	0.0489661
GZMM	cluster 1	0.0170346
AC009005.1	cluster 1	27.9289
BSG	cluster 1	0.222586
HCN2	cluster 1	0.0502032
POLRMT	cluster 1	0.0671457
AC004449.1	cluster 1	0.000592131
FGF22	cluster 1	0.0116875
RNF126	cluster 1	0.118797
AC004156.1	cluster 1	0.00590559
FSTL3	cluster 1	0.060394
PRSS57	cluster 1	0.00216944
PALM	cluster 1	19.9286
MISP	cluster 1	45.9286
AC006273.1	cluster 1	0.000197416
LINC01836	cluster 1	0.0961175
PTBP1	cluster 1	0.408436
PLPPR3	cluster 1	0.0272171
AZU1	cluster 1	0.0152826
PRTN3	cluster 1	14.9286
ELANE	cluster 1	6.05794
CFD	cluster 1	3.2203
MED16	cluster 1	0.0488072
R3HDM4	cluster 1	0.0465722
KISS1R	cluster 1	0.00118391
ARID3A	cluster 1	0.0840591
AC005379.1	cluster 1	0
AC005391.1	cluster 1	0.000197416
WDR18	cluster 1	0.0270493
AC004528.1	cluster 1	0.00394094
GRIN3B	cluster 1	6.33874
TMEM259	cluster 1	0.41589
AC004528.2	cluster 1	0.00118391
CNN2	cluster 1	2.89875
ABCA7	cluster 1	0.0801488
ARHGAP45	cluster 1	0.0239998
POLR2E	cluster 1	0.103755
GPX4	cluster 1	0.156682
SBNO2	cluster 1	3.01484
STK11	cluster 1	3.02812
CBARP	cluster 1	0.00256337
AC004221.1	cluster 1	0.000197416
ATP5F1D	cluster 1	6.92985
MIDN	cluster 1	0.530403
CIRBP	cluster 1	0.945954
CIRBP-AS1	cluster 1	0.000592131
FAM174C	cluster 1	0.0225562
EFNA2	cluster 1	0.147025
AC005330.1	cluster 1	0.0019169
PWWP3A	cluster 1	0.489389
AC005329.2	cluster 1	0.00960304
NDUFS7	cluster 1	2.07218
AC005329.3	cluster 1	0.00211393
AC005329.1	cluster 1	0.00526127
GAMT	cluster 1	0.0359628
DAZAP1	cluster 1	0.460907
RPS15	cluster 1	1.42635
AC027307.3	cluster 1	0.0445084
APC2	cluster 1	0.082403
AC027307.2	cluster 1	0.00354754
C19orf25	cluster 1	15.9286
PCSK4	cluster 1	0.0185789
REEP6	cluster 1	0.0078664
ADAMTSL5	cluster 1	0.00270482
AC027307.1	cluster 1	0.00335078
PLK5	cluster 1	0.310371
MEX3D	cluster 1	0.0340473
MBD3	cluster 1	0.189893
UQCR11	cluster 1	0.0980926
TCF3	cluster 1	15.9289
AC005256.1	cluster 1	0
ONECUT3	cluster 1	0.00697208
ATP8B3	cluster 1	0.0240748
REXO1	cluster 1	0.13885
AC012615.2	cluster 1	0.0279015
AC012615.6	cluster 1	0.00599128
AC012615.3	cluster 1	0
KLF16	cluster 1	0.0186127
AC012615.4	cluster 1	0.000592131
AC012615.1	cluster 1	0.0260339
AC012615.5	cluster 1	0
ABHD17A	cluster 1	0.0887608
SCAMP4	cluster 1	0.254384
ADAT3	cluster 1	0.00276028
CSNK1G2	cluster 1	0.798975
CSNK1G2-AS1	cluster 1	0.00270482
BTBD2	cluster 1	12.9406
AC005306.1	cluster 1	0.0433836
MKNK2	cluster 1	0.505667
MOB3A	cluster 1	0.437227
IZUMO4	cluster 1	0.0109407
AP3D1	cluster 1	0.698568
DOT1L	cluster 1	0.291421
AC004490.1	cluster 1	0.00236642
PLEKHJ1	cluster 1	0.0411161
SF3A2	cluster 1	0.135268
AMH	cluster 1	0.00506486
JSRP1	cluster 1	3.36079
OAZ1	cluster 1	0.206449
PEAK3	cluster 1	0.053575
LINGO3	cluster 1	0.000789431
AC104530.1	cluster 1	0.0200436
AC005258.2	cluster 1	0.000197416
LSM7	cluster 1	0.413348
SPPL2B	cluster 1	0.463955
TMPRSS9	cluster 1	8.98099
TIMM13	cluster 1	0.0349805
LMNB2	cluster 1	0.038141
LINC01775	cluster 1	10.9516
GADD45B	cluster 1	0.450164
GNG7	cluster 1	4.10447
AC092068.2	cluster 1	0.0139507
AC092068.1	cluster 1	0.00270482
AC092068.3	cluster 1	0.00688648
AC006538.3	cluster 1	0.000394793
DIRAS1	cluster 1	0.00697208
AC006538.4	cluster 1	0
AC006538.1	cluster 1	0.000986691
SLC39A3	cluster 1	0.0111019
SGTA	cluster 1	0.0884904
THOP1	cluster 1	0.0635487
ZNF554	cluster 1	0.057821
ZNF555	cluster 1	0.0634407
AC006130.1	cluster 1	0.00534701
AC006130.3	cluster 1	0.00177534
ZNF556	cluster 1	0.0366044
ZNF57	cluster 1	0.0405198
AC119403.1	cluster 1	1.28889
ZNF77	cluster 1	0.0500987
TLE6	cluster 1	0.681124
TLE2	cluster 1	11.9353
AC005944.1	cluster 1	0.011136
TLE5	cluster 1	0.264079
GNA11	cluster 1	0.249763
AC005262.2	cluster 1	0
KF456478.1	cluster 1	0.00506486
GNA15	cluster 1	0.0847184
AC005264.1	cluster 1	0.00889667
S1PR4	cluster 1	0.000394793
NCLN	cluster 1	1.30327
CELF5	cluster 1	29.9286
AC010649.1	cluster 1	112.929
NFIC	cluster 1	17.9286
SMIM24	cluster 1	0.00231093
AC005551.1	cluster 1	0
DOHH	cluster 1	0.022511
FZR1	cluster 1	0.0918286
MFSD12	cluster 1	6.93783
C19orf71	cluster 1	0.0297657
AC005786.3	cluster 1	0.0769944
AC005786.2	cluster 1	0.00177534
HMG20B	cluster 1	0.148805
GIPC3	cluster 1	0.00402679
TBXA2R	cluster 1	0.00862482
CACTIN-AS1	cluster 1	0.00118391
CACTIN	cluster 1	0.0515691
PIP5K1C	cluster 1	9.92863
AC004637.1	cluster 1	0.000197416
TJP3	cluster 1	0.899552
APBA3	cluster 1	0.0483161
AC005954.2	cluster 1	0.00374426
AC005954.1	cluster 1	0.000986691
MRPL54	cluster 1	0.0243761
RAX2	cluster 1	0.00197241
MATK	cluster 1	0.0274336
ZFR2	cluster 1	7.92894
ATCAY	cluster 1	9.93111
NMRK2	cluster 1	0.0172852
DAPK3	cluster 1	0.326697
EEF2	cluster 1	0.354949
PIAS4	cluster 1	0.139092
ZBTB7A	cluster 1	0.645136
AC016586.1	cluster 1	0.000394793
MAP2K2	cluster 1	0.124736
CREB3L3	cluster 1	0.0117592
SIRT6	cluster 1	0.0435487
ANKRD24	cluster 1	0.0360237
EBI3	cluster 1	0.00216944
YJU2	cluster 1	0.0857214
SHD	cluster 1	0.0111662
TMIGD2	cluster 1	0.005654
FSD1	cluster 1	0.0688507
STAP2	cluster 1	0.156351
AC104521.1	cluster 1	0.00388553
MPND	cluster 1	0.0262804
AC007292.3	cluster 1	0.0650583
AC007292.2	cluster 1	0.0221321
SH3GL1	cluster 1	0.322323
AC007292.1	cluster 1	0.00363342
CHAF1A	cluster 1	0.416653
AC011498.3	cluster 1	0.00349211
UBXN6	cluster 1	0.0581158
AC011498.2	cluster 1	0.000197416
AC011498.6	cluster 1	0.00177534
AC011498.1	cluster 1	22.9551
HDGFL2	cluster 1	0.118035
PLIN4	cluster 1	9.62524
PLIN5	cluster 1	1.38021
LRG1	cluster 1	0.00884537
SEMA6B	cluster 1	5.2472
TNFAIP8L1	cluster 1	2.07275
MYDGF	cluster 1	0.158293
AC005339.1	cluster 1	0.000789431
DPP9	cluster 1	0.266856
DPP9-AS1	cluster 1	0.0195228
AC005594.1	cluster 1	0.000592131
MIR7-3HG	cluster 1	0.00590559
AC005523.1	cluster 1	0.00587137
FEM1A	cluster 1	0.049694
AC005523.2	cluster 1	0.00806227
TICAM1	cluster 1	0.0625896
AC027319.1	cluster 1	0
PLIN3	cluster 1	0.770004
ARRDC5	cluster 1	0.00354754
UHRF1	cluster 1	0.0823757
KDM4B	cluster 1	3.29696
PTPRS	cluster 1	6.93041
AC022517.1	cluster 1	0.00315399
AC005790.1	cluster 1	0.000197416
ZNRF4	cluster 1	0
TINCR	cluster 1	0.0660151
SAFB2	cluster 1	0.480124
SAFB	cluster 1	3.96714
RPL36	cluster 1	0.576762
MICOS13	cluster 1	0.0471135
HSD11B1L	cluster 1	0.0655637
LONP1	cluster 1	0.247188
CATSPERD	cluster 1	3.54822
PRR22	cluster 1	0.0225898
DUS3L	cluster 1	0.0672387
NRTN	cluster 1	0.0117765
FUT6	cluster 1	0.0496649
FUT3	cluster 1	0.010495
AC024592.2	cluster 1	0.00388553
FUT5	cluster 1	0.00368884
NDUFA11	cluster 1	0.11096
AC024592.1	cluster 1	0.00112836
VMAC	cluster 1	0.0275175
AC104532.2	cluster 1	14.9289
CAPS	cluster 1	0.0393559
RANBP3	cluster 1	0.204174
AC011444.1	cluster 1	0.0397303
RFX2	cluster 1	6.7066
AC011444.2	cluster 1	0.0368518
AC011444.3	cluster 1	20.9286
ACSBG2	cluster 1	0.0203761
MLLT1	cluster 1	0.140089
AC011471.2	cluster 1	0.00138109
ACER1	cluster 1	0.0117518
AC011491.3	cluster 1	0.00730891
CLPP	cluster 1	66.9286
ALKBH7	cluster 1	0.0234458
PSPN	cluster 1	0.00433418
GTF2F1	cluster 1	0.0702251
AC011491.2	cluster 1	0.000394793
KHSRP	cluster 1	0.349921
SLC25A41	cluster 1	0.00914746
SLC25A23	cluster 1	0.175449
CRB3	cluster 1	0.00559869
DENND1C	cluster 1	0.0184151
AC010503.4	cluster 1	0.00492375
TUBB4A	cluster 1	0.000789431
AC010503.2	cluster 1	0
AC010503.1	cluster 1	0
TNFSF9	cluster 1	0.000592131
CD70	cluster 1	0.00354754
TNFSF14	cluster 1	0.0172213
C3	cluster 1	6.05334
AC008760.2	cluster 1	0.0101895
GPR108	cluster 1	6.92969
TRIP10	cluster 1	0.128253
AC008760.1	cluster 1	0.0127517
SH2D3A	cluster 1	0.257313
VAV1	cluster 1	1.26583
ADGRE1	cluster 1	0.00492375
AC025278.1	cluster 1	0
MBD3L2B	cluster 1	0.000394793
MBD3L5	cluster 1	0.000986691
MBD3L4	cluster 1	0.000197416
MBD3L2	cluster 1	0
MBD3L3	cluster 1	0.000394793
ZNF557	cluster 1	0.196983
INSR	cluster 1	38.9286
AC119396.1	cluster 1	0.0476014
AC119396.2	cluster 1	0.00976829
ARHGEF18	cluster 1	44.9286
PEX11G	cluster 1	0.175634
TEX45	cluster 1	0.0245779
ZNF358	cluster 1	0.0411214
AC008878.4	cluster 1	0
MCOLN1	cluster 1	0.073883
PNPLA6	cluster 1	0.131035
CAMSAP3	cluster 1	0.214511
XAB2	cluster 1	0.115844
PET100	cluster 1	0.0679871
PCP2	cluster 1	0.0173098
AC008763.1	cluster 1	0.00901622
STXBP2	cluster 1	0.138556
RETN	cluster 1	0.000197416
MCEMP1	cluster 1	0.000789431
TRAPPC5	cluster 1	0.0336414
FCER2	cluster 1	0.00705767
CLEC4G	cluster 1	0
CD209	cluster 1	0.000592131
CLEC4M	cluster 1	0
EVI5L	cluster 1	0.0649415
PRR36	cluster 1	0.0144497
AC010336.3	cluster 1	0.00363342
LRRC8E	cluster 1	2.98238
AC010336.1	cluster 1	0.0125018
MAP2K7	cluster 1	0.185814
AC010336.4	cluster 1	0.000394793
TGFBR3L	cluster 1	0.00138109
AC010336.2	cluster 1	0.000986691
SNAPC2	cluster 1	0.00957276
CTXN1	cluster 1	0.00315399
AC010336.5	cluster 1	0.000986691
TIMM44	cluster 1	3.95359
AC010336.8	cluster 1	0.0168123
ELAVL1	cluster 1	0.580683
AC010336.6	cluster 1	0.0198892
AC008946.1	cluster 1	10.9286
CCL25	cluster 1	0.000986691
FBN3	cluster 1	0.022016
CERS4	cluster 1	4.99954
AC022146.2	cluster 1	0.118382
CD320	cluster 1	0.0878798
NDUFA7	cluster 1	0.0711647
RPS28	cluster 1	1.4242
KANK3	cluster 1	0.0484512
ANGPTL4	cluster 1	4.14955
RAB11B-AS1	cluster 1	0.146777
RAB11B	cluster 1	0.108344
MARCH2	cluster 1	80.9286
AC136469.1	cluster 1	0.0080926
HNRNPM	cluster 1	1.31558
PRAM1	cluster 1	0.0431526
ZNF414	cluster 1	0.0362605
MYO1F	cluster 1	25.9286
AC092316.1	cluster 1	0.000197416
ADAMTS10	cluster 1	0.135094
AC130469.1	cluster 1	0.0151692
LINC01862	cluster 1	0.00512019
ACTL9	cluster 1	0
OR2Z1	cluster 1	0.000394793
ZNF558	cluster 1	0.105838
AC008734.1	cluster 1	0.000197416
MBD3L1	cluster 1	0.00939818
AC008734.2	cluster 1	0.000394793
MUC16	cluster 1	3.02147
OR1M1	cluster 1	0.000394793
OR7G2	cluster 1	0.000394793
OR7G1	cluster 1	0.000197416
OR7G3	cluster 1	0
ZNF317	cluster 1	0.0913742
OR7D2	cluster 1	0.0103547
OR7D4	cluster 1	0.00138109
OR7E24	cluster 1	0
ZNF699	cluster 1	0.0423899
AC011451.1	cluster 1	0.000592131
ZNF559	cluster 1	0.362378
ZNF177	cluster 1	0.099346
AC011451.3	cluster 1	0.0206876
ZNF266	cluster 1	0.315707
AC011451.4	cluster 1	0.00211393
ZNF560	cluster 1	0.00488949
AC008567.2	cluster 1	0.00118391
AC008567.3	cluster 1	0.00354754
ZNF426	cluster 1	0.0902993
ZNF426-DT	cluster 1	0.00216944
ZNF121	cluster 1	0.413923
ZNF561	cluster 1	0.19512
ZNF561-AS1	cluster 1	0.14972
ZNF562	cluster 1	0.682803
AC008759.3	cluster 1	0.000394793
AC008759.2	cluster 1	0.000592131
ZNF846	cluster 1	0.174329
AC008752.1	cluster 1	0.00736413
FBXL12	cluster 1	0.384492
UBL5	cluster 1	0.0503632
AC008752.2	cluster 1	0.00118391
PIN1	cluster 1	7.92896
OLFM2	cluster 1	4.93918
COL5A3	cluster 1	0.0447401
AC008742.1	cluster 1	0.000592131
RDH8	cluster 1	0.0459576
SHFL	cluster 1	0.0669104
AC020931.1	cluster 1	0.000986691
ANGPTL6	cluster 1	0.005795
PPAN	cluster 1	0.0619932
P2RY11	cluster 1	0.0532694
EIF3G	cluster 1	0.0732173
DNMT1	cluster 1	8.92881
S1PR2	cluster 1	0.0058503
MRPL4	cluster 1	0.124534
AC011511.2	cluster 1	0.0581812
AC011511.3	cluster 1	0.000789431
ICAM1	cluster 1	0.0227247
AC011511.5	cluster 1	0.00231093
ICAM4	cluster 1	0.00236642
ICAM5	cluster 1	0.0122178
ZGLP1	cluster 1	0.0182796
FDX2	cluster 1	0.0503048
RAVER1	cluster 1	2.98386
AC114271.1	cluster 1	0.000789431
ICAM3	cluster 1	0.00781121
TYK2	cluster 1	3.95187
CDC37	cluster 1	0.259167
PDE4A	cluster 1	1.08143
KEAP1	cluster 1	0.710842
AC011461.1	cluster 1	0.000592131
S1PR5	cluster 1	0.000394793
ATG4D	cluster 1	0.0416604
KRI1	cluster 1	0.129101
CDKN2D	cluster 1	0.0240748
AP1M2	cluster 1	0.107167
SLC44A2	cluster 1	0.405297
ILF3-DT	cluster 1	0.144945
ILF3	cluster 1	1.61699
QTRT1	cluster 1	0.195083
DNM2	cluster 1	1.09493
TMED1	cluster 1	0.0173645
C19orf38	cluster 1	0.0449534
CARM1	cluster 1	2.09256
YIPF2	cluster 1	0.0758541
TIMM29	cluster 1	0.0530027
SMARCA4	cluster 1	4.44275
AC011442.1	cluster 1	119.929
LDLR	cluster 1	3.18451
SPC24	cluster 1	5.9331
KANK2	cluster 1	0.0679719
DOCK6	cluster 1	0.224821
AC011472.1	cluster 1	0.015173
AC011472.4	cluster 1	0.00256337
ANGPTL8	cluster 1	0.00177534
TSPAN16	cluster 1	0.0424522
AC011472.2	cluster 1	0.166805
RAB3D	cluster 1	0.127261
AC011472.3	cluster 1	0.00447537
TMEM205	cluster 1	0.135722
CCDC159	cluster 1	0.423767
PLPPR2	cluster 1	0.0620079
AC024575.1	cluster 1	11.9286
SWSAP1	cluster 1	0.0388601
EPOR	cluster 1	0.0660784
RGL3	cluster 1	77.9286
CCDC151	cluster 1	0.00472726
PRKCSH	cluster 1	0.135833
ELAVL3	cluster 1	4.93615
ZNF653	cluster 1	5.93141
ECSIT	cluster 1	0.167574
CNN1	cluster 1	0.0851309
ELOF1	cluster 1	0.0251014
ZNF627	cluster 1	0.233805
ACP5	cluster 1	0.00907134
AC008543.1	cluster 1	0.0949534
ZNF823	cluster 1	0.103786
AC008543.3	cluster 1	0.000592131
ZNF441	cluster 1	0.111827
AC008543.5	cluster 1	0.0096884
ZNF491	cluster 1	0.0679726
ZNF440	cluster 1	0.382302
AC008543.4	cluster 1	0.000789431
ZNF439	cluster 1	0.16771
ZNF69	cluster 1	0.453506
ZNF700	cluster 1	0.29304
AC008770.3	cluster 1	0.0191393
ZNF763	cluster 1	0.0928557
ZNF433-AS1	cluster 1	0.403919
ZNF433	cluster 1	0.119699
ZNF878	cluster 1	0.0179273
ZNF844	cluster 1	0.108764
ZNF20	cluster 1	0.0935097
ZNF625	cluster 1	0.147164
ZNF136	cluster 1	0.123037
ZNF44	cluster 1	0.612773
ZNF563	cluster 1	0.0478957
ZNF442	cluster 1	0.678101
ZNF799	cluster 1	0.0444731
ZNF443	cluster 1	0.0473459
AC008758.2	cluster 1	0.0153976
ZNF709	cluster 1	0.201515
ZNF564	cluster 1	0.106595
AC010422.4	cluster 1	0.000789431
AC010422.1	cluster 1	0.00514128
ZNF490	cluster 1	0.248091
ZNF791	cluster 1	0.346542
MAN2B1	cluster 1	0.223792
WDR83	cluster 1	0.107565
WDR83OS	cluster 1	0.070645
AC010422.7	cluster 1	0.00197241
DHPS	cluster 1	0.0777536
AC010422.2	cluster 1	0.0295444
GNG14	cluster 1	0.000592131
FBXW9	cluster 1	14.9286
AC018761.4	cluster 1	0
TNPO2	cluster 1	0.428471
AC018761.1	cluster 1	0.00197241
TRIR	cluster 1	0.132494
GET3	cluster 1	0.0331018
BEST2	cluster 1	0.0181065
HOOK2	cluster 1	0.993343
AC018761.3	cluster 1	0
JUNB	cluster 1	0.734795
PRDX2	cluster 1	0.109177
AC018761.2	cluster 1	0.0163939
THSD8	cluster 1	1.42065
RNASEH2A	cluster 1	0.0479998
RTBDN	cluster 1	0
AC020934.1	cluster 1	0.0053166
MAST1	cluster 1	0.068752
DNASE2	cluster 1	0.0305769
AC020934.2	cluster 1	0.00216944
KLF1	cluster 1	0.00422341
GCDH	cluster 1	0.21354
SYCE2	cluster 1	0.125351
FARSA	cluster 1	0.0763283
FARSA-AS1	cluster 1	0.00118391
CALR	cluster 1	0.450249
AC092069.1	cluster 1	0.0127517
RAD23A	cluster 1	0.277956
GADD45GIP1	cluster 1	0.0334837
DAND5	cluster 1	0.0158958
NFIX	cluster 1	7.08224
AC138474.1	cluster 1	0.0151183
AC007787.1	cluster 1	0.00177534
LYL1	cluster 1	0.011136
TRMT1	cluster 1	4.93854
NACC1	cluster 1	0.127037
AC005546.1	cluster 1	0.00157824
AC011446.1	cluster 1	0.00216944
STX10	cluster 1	0.0417874
IER2	cluster 1	3.02909
AC011446.3	cluster 1	0.000931123
AC011446.2	cluster 1	0.00197241
CACNA1A	cluster 1	12.9286
CCDC130	cluster 1	15.9286
MRI1	cluster 1	43.9286
AC008686.1	cluster 1	0.0176432
C19orf53	cluster 1	0.0239699
ZSWIM4	cluster 1	8.97744
AC020916.2	cluster 1	0.000197416
AC020916.1	cluster 1	7.98583
NANOS3	cluster 1	0.018528
C19orf57	cluster 1	0.0579772
CC2D1A	cluster 1	0.531645
PODNL1	cluster 1	0.0713852
DCAF15	cluster 1	0.0936405
RFX1	cluster 1	44.9286
AC022098.4	cluster 1	0.000592131
RLN3	cluster 1	0.000394793
AC022098.2	cluster 1	0
IL27RA	cluster 1	2.99004
PALM3	cluster 1	0.0103924
MISP3	cluster 1	0.016897
C19orf67	cluster 1	0.00946257
SAMD1	cluster 1	0.0528659
PRKACA	cluster 1	0.284931
AC022098.3	cluster 1	0
ASF1B	cluster 1	3.94851
AC022098.1	cluster 1	133.929
ADGRL1	cluster 1	11.9286
AC011509.3	cluster 1	0.000592131
AC011509.2	cluster 1	0.026021
AC011509.1	cluster 1	0
LINC01841	cluster 1	4.96158
LINC01842	cluster 1	0.00216944
ADGRE5	cluster 1	0.429235
AC008569.1	cluster 1	0.0145648
DDX39A	cluster 1	0.0575296
PKN1	cluster 1	0.793939
AC008569.2	cluster 1	0.00683124
PTGER1	cluster 1	0.00138109
GIPC1	cluster 1	1.55221
DNAJB1	cluster 1	0.703877
TECR	cluster 1	150.929
NDUFB7	cluster 1	0.0713521
CLEC17A	cluster 1	0.00979857
ADGRE3	cluster 1	2.98146
ZNF333	cluster 1	0.194524
ADGRE2	cluster 1	0.149994
OR7C1	cluster 1	0.0330232
OR7A5	cluster 1	0.00118391
OR7A10	cluster 1	0.000394793
OR7A17	cluster 1	0.00492375
OR7C2	cluster 1	0
SLC1A6	cluster 1	0.00413758
CCDC105	cluster 1	0.000789431
CASP14	cluster 1	0.000986691
OR1I1	cluster 1	0.00947001
SYDE1	cluster 1	0.00722334
ILVBL	cluster 1	0.0452634
AC003956.1	cluster 1	0.000986691
NOTCH3	cluster 1	1.53749
AC004257.1	cluster 1	0.014869
EPHX3	cluster 1	0.0329108
BRD4	cluster 1	1.68146
AC005776.2	cluster 1	0.00236642
AKAP8	cluster 1	0.313216
AC005785.1	cluster 1	0.00540233
AKAP8L	cluster 1	0.664441
WIZ	cluster 1	0.0533009
RASAL3	cluster 1	0.00604656
PGLYRP2	cluster 1	0.005654
CYP4F22	cluster 1	0.00775602
AC093072.1	cluster 1	0
CYP4F8	cluster 1	49.9286
CYP4F3	cluster 1	0.00197241
CYP4F12	cluster 1	0.00309854
OR10H2	cluster 1	0
OR10H3	cluster 1	0
AC004597.1	cluster 1	0.00211393
OR10H5	cluster 1	2.08023
OR10H1	cluster 1	0.00236642
LINC01764	cluster 1	0.00441999
UCA1	cluster 1	0.000789431
CYP4F2	cluster 1	0.000789431
CYP4F11	cluster 1	0.0114714
OR10H4	cluster 1	0.000197416
LINC00661	cluster 1	0.000789431
LINC00905	cluster 1	0.000789431
LINC01855	cluster 1	0
TPM4	cluster 1	8.19966
AC008894.1	cluster 1	0
RAB8A	cluster 1	0.0842074
AC008894.2	cluster 1	0.0272748
HSH2D	cluster 1	0.0577754
CIB3	cluster 1	0.00475769
FAM32A	cluster 1	0.0413936
AC020911.1	cluster 1	0.00354754
AC020911.3	cluster 1	0.000197416
AP1M1	cluster 1	9.92863
AC020911.2	cluster 1	2.0716
KLF2	cluster 1	0.0470943
AC020917.3	cluster 1	0.00800709
EPS15L1	cluster 1	0.636809
AC020917.2	cluster 1	0.00335078
CALR3	cluster 1	0.668745
C19orf44	cluster 1	0.141993
CHERP	cluster 1	0.199458
AC008764.6	cluster 1	0.0147292
SLC35E1	cluster 1	0.243941
AC008764.3	cluster 1	0.000394793
AC008764.5	cluster 1	0.000592131
AC008764.8	cluster 1	0.0123919
MED26	cluster 1	0.871016
AC008764.7	cluster 1	0.0121667
AC008764.2	cluster 1	1.26885
AC024075.3	cluster 1	0.0501189
SMIM7	cluster 1	2.16297
AC024075.2	cluster 1	0.0383528
AC024075.1	cluster 1	0.0226649
TMEM38A	cluster 1	0.0714362
NWD1	cluster 1	95.9286
AC008737.3	cluster 1	0
SIN3B	cluster 1	0.5776
AC008737.1	cluster 1	0.000592131
F2RL3	cluster 1	0.00236642
CPAMD8	cluster 1	3.99823
AC020908.2	cluster 1	0.011081
HAUS8	cluster 1	2.0816
AC020908.1	cluster 1	0.00705767
MYO9B	cluster 1	15.9286
AC020908.3	cluster 1	0.00526127
AC020913.1	cluster 1	0.0925246
AC020913.3	cluster 1	0.0046719
AC020913.2	cluster 1	0.00118391
USE1	cluster 1	0.071477
OCEL1	cluster 1	0.0384471
NR2F6	cluster 1	0.0956162
USHBP1	cluster 1	0.107407
BABAM1	cluster 1	0.147894
ANKLE1	cluster 1	0.0103547
ABHD8	cluster 1	35.9289
MRPL34	cluster 1	0.0770633
AC010463.3	cluster 1	0.000394793
DDA1	cluster 1	11.9286
ANO8	cluster 1	0.111833
GTPBP3	cluster 1	0.168787
PLVAP	cluster 1	0.0192447
AC010463.2	cluster 1	0.000986691
CCDC194	cluster 1	0.00216944
BST2	cluster 1	0.0161202
BISPR	cluster 1	0.013552
MVB12A	cluster 1	0.0869805
AC010319.4	cluster 1	0.0125567
AC010319.3	cluster 1	2.08458
TMEM221	cluster 1	0.0107756
AC010319.5	cluster 1	0.000197416
NXNL1	cluster 1	0.00329535
SLC27A1	cluster 1	67.9286
AC010618.3	cluster 1	0.48489
PGLS	cluster 1	0.246254
AC010618.2	cluster 1	0.0082581
NIBAN3	cluster 1	15.9286
COLGALT1	cluster 1	0.172538
UNC13A	cluster 1	1.26801
AC008761.2	cluster 1	0
MAP1S	cluster 1	0.0391623
AC008761.1	cluster 1	12.9286
FCHO1	cluster 1	4.5132
B3GNT3	cluster 1	0.0977981
INSL3	cluster 1	0.00683124
JAK3	cluster 1	0.0474757
RPL18A	cluster 1	0.399651
SLC5A5	cluster 1	16.9286
CCDC124	cluster 1	0.0670115
KCNN1	cluster 1	6.97812
ARRDC2	cluster 1	0.141381
IL12RB1	cluster 1	16.9286
MAST3	cluster 1	24.9286
AC007192.2	cluster 1	0.00276028
PIK3R2	cluster 1	0.152022
IFI30	cluster 1	10.9533
MPV17L2	cluster 1	0.0203307
RAB3A	cluster 1	0.110024
AC005759.1	cluster 1	0.121651
PDE4C	cluster 1	59.9286
AC008397.1	cluster 1	5.96955
IQCN	cluster 1	7.78536
JUND	cluster 1	1.5026
LSM4	cluster 1	1.27671
PGPEP1	cluster 1	0.117166
GDF15	cluster 1	5.93162
LRRC25	cluster 1	0.00157824
SSBP4	cluster 1	0.173593
ISYNA1	cluster 1	0.0575031
AC010335.1	cluster 1	0.00197241
ELL	cluster 1	0.267804
AC005387.1	cluster 1	0.000197416
FKBP8	cluster 1	0.102314
AC005387.2	cluster 1	0.0261769
KXD1	cluster 1	0.0674998
AC005253.1	cluster 1	0.0141756
AC005253.2	cluster 1	0.000197416
UBA52	cluster 1	0.157108
CRLF1	cluster 1	21.9286
REX1BD	cluster 1	0.0996517
TMEM59L	cluster 1	0.00295716
KLHL26	cluster 1	0.0228127
CRTC1	cluster 1	0.345387
COMP	cluster 1	0.300059
UPF1	cluster 1	0.251857
GDF1	cluster 1	0
CERS1	cluster 1	0.00613223
AC005197.1	cluster 1	0.00702731
COPE	cluster 1	0.767854
DDX49	cluster 1	0.0767601
HOMER3	cluster 1	0.0321668
HOMER3-AS1	cluster 1	0.00276028
SUGP2	cluster 1	20.9286
ARMC6	cluster 1	0.0729319
SLC25A42	cluster 1	0.323155
TMEM161A	cluster 1	0.103764
MEF2B	cluster 1	0.168155
BORCS8	cluster 1	0.0460012
RFXANK	cluster 1	0.0276257
NR2C2AP	cluster 1	0.0267191
NCAN	cluster 1	0.00996379
HAPLN4	cluster 1	0.00177534
TM6SF2	cluster 1	0.0106051
SUGP1	cluster 1	0.302246
MAU2	cluster 1	0.647541
GATAD2A	cluster 1	1.76535
AC092067.1	cluster 1	0.000197416
TSSK6	cluster 1	0.00697208
NDUFA13	cluster 1	0.167422
YJEFN3	cluster 1	0.0454611
CILP2	cluster 1	0.0076153
PBX4	cluster 1	23.9286
AC002306.1	cluster 1	0.00216944
LPAR2	cluster 1	0.020881
GMIP	cluster 1	0.0440714
ATP13A1	cluster 1	0.0710967
ZNF101	cluster 1	0.0794852
ZNF14	cluster 1	0.182936
AC011477.8	cluster 1	0.000592131
LINC00663	cluster 1	0.191623
AC011477.9	cluster 1	0.0497597
ZNF506	cluster 1	0.773038
AC011477.2	cluster 1	0.00800709
ZNF253	cluster 1	0.352788
AC011477.3	cluster 1	0.00112836
ZNF93	cluster 1	0.868839
ZNF682	cluster 1	0.287508
ZNF90	cluster 1	0.104409
AC011447.3	cluster 1	6.92985
ZNF486	cluster 1	0.0636566
AC008554.1	cluster 1	0.0780245
ZNF737	cluster 1	0.243638
AC010636.1	cluster 1	0.00118391
ZNF626	cluster 1	0.633627
AC010329.1	cluster 1	0.127329
ZNF66	cluster 1	0.452524
ZNF85	cluster 1	0.180594
AC008739.1	cluster 1	0.000789431
ZNF430	cluster 1	0.317883
ZNF714	cluster 1	0.356955
ZNF431	cluster 1	0.897519
ZNF708	cluster 1	0.658578
ZNF738	cluster 1	0.117356
ZNF493	cluster 1	0.582296
AC010615.2	cluster 1	0.161695
LINC00664	cluster 1	0.0046719
ZNF429	cluster 1	0.352645
AC123912.1	cluster 1	0.0970295
AC123912.4	cluster 1	3.94827
AC123912.2	cluster 1	20.9295
ZNF100	cluster 1	8.93234
AC092364.1	cluster 1	0.0102996
ZNF43	cluster 1	1.04158
ZNF208	cluster 1	0.192599
AC003973.1	cluster 1	0.00211393
ZNF257	cluster 1	0.0480272
ZNF676	cluster 1	0.0213782
AC073539.1	cluster 1	0.000394793
AC073539.3	cluster 1	0
ZNF729	cluster 1	0.000592131
ZNF98	cluster 1	0.491633
AC011516.1	cluster 1	0.000394793
AC025811.1	cluster 1	0.00722334
AC011467.7	cluster 1	0
AC011467.1	cluster 1	0.000986691
LINC01233	cluster 1	0.000394793
LINC01785	cluster 1	0.000592131
ZNF492	cluster 1	0.0243218
AC024563.1	cluster 1	0.00960304
ZNF99	cluster 1	0.0046719
ZNF723	cluster 1	0.00295716
AC022145.1	cluster 1	0.000197416
ZNF728	cluster 1	0.0042999
LINC01859	cluster 1	0.000197416
LINC01858	cluster 1	0.000789431
AC074135.2	cluster 1	0
AC074135.1	cluster 1	0.000197416
ZNF730	cluster 1	0.0391508
ZNF724	cluster 1	65.9286
AC092329.4	cluster 1	0.0477755
ZNF91	cluster 1	1.43616
AC010300.1	cluster 1	0.005795
LINC01224	cluster 1	0.0019169
ZNF675	cluster 1	8.92879
ZNF681	cluster 1	0.0386959
AC139769.2	cluster 1	0.201403
AC011503.4	cluster 1	0.000789431
ZNF726	cluster 1	0.0785671
AC011503.1	cluster 1	0.154848
AC011503.2	cluster 1	0.00677599
AC092279.1	cluster 1	0.136836
ZNF254	cluster 1	3.97929
AC073534.2	cluster 1	0.005795
ERVK-28	cluster 1	0.00177534
LINC00662	cluster 1	1.03072
AC006504.1	cluster 1	0.0078664
AC006504.5	cluster 1	1.53624
AC006504.7	cluster 1	0.00688648
AC006504.2	cluster 1	0.0131376
AC010511.1	cluster 1	0.00256337
AC020905.1	cluster 1	0.000197416
AC005580.1	cluster 1	0.00770828
AC093074.1	cluster 1	0
AC005307.1	cluster 1	0
AC005381.1	cluster 1	0.00177534
AC005394.1	cluster 1	0.00138109
AC005616.1	cluster 1	0.000789431
AC079466.2	cluster 1	0.000394793
AC079466.1	cluster 1	0
AC007795.1	cluster 1	0.00238757
LINC00906	cluster 1	0.00413758
AC008991.1	cluster 1	0
AC011524.1	cluster 1	0
AC011524.2	cluster 1	0.000197416
LINC01532	cluster 1	0.000197416
AC011505.1	cluster 1	0.000197416
UQCRFS1	cluster 1	0.0599782
AC007786.1	cluster 1	0.00276028
AC007786.2	cluster 1	0.000197416
AC007786.3	cluster 1	0.000197416
AC007786.4	cluster 1	0.000592131
AC011474.1	cluster 1	0.0057093
AC011474.3	cluster 1	0
AC011474.2	cluster 1	0
VSTM2B	cluster 1	0.00138109
POP4	cluster 1	0.0292561
PLEKHF1	cluster 1	0.0231443
C19orf12	cluster 1	0.224868
AC008798.3	cluster 1	0
CCNE1	cluster 1	0.0106904
AC008798.2	cluster 1	3.94807
URI1	cluster 1	4.78447
AC008507.2	cluster 1	0.0188572
AC008507.4	cluster 1	0.0107454
AC008507.5	cluster 1	0.00177534
AC005597.1	cluster 1	0.000394793
ZNF536	cluster 1	0.0159506
AC011478.1	cluster 1	0.000592131
AC011507.1	cluster 1	0.00112836
LINC01834	cluster 1	0.000197416
AC020897.1	cluster 1	0
AC020912.1	cluster 1	0.000789431
TSHZ3	cluster 1	0.211472
LINC01791	cluster 1	0.0083646
AC025809.1	cluster 1	0.0119469
AC008992.1	cluster 1	0.000394793
AC008794.1	cluster 1	0
LINC02841	cluster 1	0.000197416
AC011525.1	cluster 1	0
AC011525.2	cluster 1	0
LINC01837	cluster 1	0.0053166
LINC01533	cluster 1	0.00138109
LINC01782	cluster 1	0.000197416
AC011518.1	cluster 1	0
AC074139.1	cluster 1	0.00211393
ZNF507	cluster 1	0.747518
AC007773.1	cluster 1	0.0199983
DPY19L3	cluster 1	0.81224
PDCD5	cluster 1	0.133529
ANKRD27	cluster 1	0.479156
AC008474.1	cluster 1	0.0089611
RGS9BP	cluster 1	0
AC008736.1	cluster 1	0.0048684
NUDT19	cluster 1	0.159882
AC008736.2	cluster 1	0.000197416
TDRD12	cluster 1	0.160285
SLC7A9	cluster 1	0.031294
AC008805.2	cluster 1	0.00652461
CEP89	cluster 1	3.45812
FAAP24	cluster 1	0.0551419
RHPN2	cluster 1	51.9286
GPATCH1	cluster 1	0.233236
WDR88	cluster 1	1.28481
LRP3	cluster 1	61.9287
AC008738.1	cluster 1	0.000592131
AC008738.7	cluster 1	0
SLC7A10	cluster 1	0.0100701
AC008738.4	cluster 1	0.000592131
AC008738.6	cluster 1	0.000592131
AC008738.3	cluster 1	0.000394793
CEBPA	cluster 1	0.0101042
AC008738.5	cluster 1	0
CEBPA-DT	cluster 1	0.00157824
AC008738.2	cluster 1	0.0076153
CEBPG	cluster 1	0.0498491
PEPD	cluster 1	0.112321
AC010485.1	cluster 1	0
CHST8	cluster 1	0.0144798
KCTD15	cluster 1	0.182854
AC008556.1	cluster 1	0.000394793
AC016587.1	cluster 1	0.0106428
LSM14A	cluster 1	2.06703
KIAA0355	cluster 1	32.9286
AC010504.1	cluster 1	0.00943228
GPI	cluster 1	0.313065
PDCD2L	cluster 1	0.0481571
AC008747.1	cluster 1	0.00514128
UBA2	cluster 1	1.02835
WTIP	cluster 1	0.0949243
SCGB1B2P	cluster 1	0.00453074
SCGB2B2	cluster 1	2.54907
AC020910.2	cluster 1	0.00374426
ZNF302	cluster 1	0.435089
AC020910.5	cluster 1	0.0207176
ZNF181	cluster 1	0.0375925
ZNF599	cluster 1	0.0269411
LINC01801	cluster 1	0.0125018
AC008555.1	cluster 1	0.000986691
AC008555.2	cluster 1	0.010495
AC008555.4	cluster 1	0.0123672
AC008555.5	cluster 1	0.00356866
LINC01838	cluster 1	0.000197416
ZNF30-AS1	cluster 1	0.0113862
ZNF30	cluster 1	0.100451
ZNF792	cluster 1	0.00492375
GRAMD1A	cluster 1	1.4385
AC020907.3	cluster 1	0.000931123
AC020907.4	cluster 1	0.00526127
SCN1B	cluster 1	0.0135064
HPN	cluster 1	0.17742
HPN-AS1	cluster 1	0.0343661
AC020907.1	cluster 1	0.042245
FXYD3	cluster 1	0.210473
LGI4	cluster 1	0.0100189
FXYD1	cluster 1	0.00789673
FXYD7	cluster 1	0.014627
FXYD5	cluster 1	0.0371843
FAM187B	cluster 1	0.000197416
LSR	cluster 1	0.1735
AC002128.2	cluster 1	0.00295716
AC002128.1	cluster 1	0.00741934
USF2	cluster 1	0.195976
HAMP	cluster 1	0.00884537
MAG	cluster 1	0.00236642
CD22	cluster 1	0.00604656
U62631.1	cluster 1	0.000592131
FFAR1	cluster 1	2.98104
FFAR3	cluster 1	0
GPR42	cluster 1	0
LINC01531	cluster 1	0.00157824
AC002511.2	cluster 1	0
AC002511.1	cluster 1	0
FFAR2	cluster 1	0.000986691
KRTDAP	cluster 1	0.0214065
DMKN	cluster 1	0.217598
SBSN	cluster 1	0.00157824
GAPDHS	cluster 1	0.00918157
TMEM147-AS1	cluster 1	0.0623467
TMEM147	cluster 1	0.0340268
ATP4A	cluster 1	0.00197241
AD000090.1	cluster 1	0.0122518
PMIS2	cluster 1	0
LINC01766	cluster 1	0.00216944
AC002115.1	cluster 1	0.000394793
HAUS5	cluster 1	0.127959
RBM42	cluster 1	0.0256491
ETV2	cluster 1	0.00118391
COX6B1	cluster 1	0.0664369
UPK1A	cluster 1	0.0087351
UPK1A-AS1	cluster 1	0.005654
ZBTB32	cluster 1	0.0280357
KMT2B	cluster 1	0.157274
IGFLR1	cluster 1	0.00879023
U2AF1L4	cluster 1	0.157161
PSENEN	cluster 1	0.0211588
AD000671.3	cluster 1	0.00526127
LIN37	cluster 1	0.0282855
AC002398.2	cluster 1	0.000197416
HSPB6	cluster 1	0.00197241
PROSER3	cluster 1	0.0977778
AC002398.1	cluster 1	0.00304309
ARHGAP33	cluster 1	0.0516148
PRODH2	cluster 1	0.0467116
NPHS1	cluster 1	10.9286
KIRREL2	cluster 1	0.000789431
APLP1	cluster 1	0.00388553
NFKBID	cluster 1	0.0542564
HCST	cluster 1	0.00652461
TYROBP	cluster 1	0.00329535
LRFN3	cluster 1	0.00649424
AF038458.3	cluster 1	0.00741934
AF038458.2	cluster 1	0.00216944
SDHAF1	cluster 1	0.0082581
SYNE4	cluster 1	0.0805903
ALKBH6	cluster 1	0.0326901
AC002116.2	cluster 1	0.0967203
CLIP3	cluster 1	0.0472892
THAP8	cluster 1	2.98223
WDR62	cluster 1	0.0652826
OVOL3	cluster 1	0.0106353
POLR2I	cluster 1	0.0232285
TBCB	cluster 1	0.112981
CAPNS1	cluster 1	0.106608
AD001527.1	cluster 1	0.00643898
COX7A1	cluster 1	0.00848421
ZNF565	cluster 1	0.560609
ZNF146	cluster 1	0.535173
AC092296.2	cluster 1	0.176143
LINC00665	cluster 1	57.9286
ZFP14	cluster 1	0.301563
AC092296.1	cluster 1	0.000394793
AC092296.4	cluster 1	0.000986691
ZFP82	cluster 1	66.9286
ZNF566	cluster 1	0.249771
AC092295.2	cluster 1	0.00338125
ZNF260	cluster 1	0.097049
AC092295.1	cluster 1	0.0113064
ZNF529	cluster 1	0.380797
ZNF529-AS1	cluster 1	0.25601
ZNF382	cluster 1	0.0713107
ZNF461	cluster 1	0.154747
AC074138.1	cluster 1	0.00236642
LINC01534	cluster 1	0.0217837
ZNF567	cluster 1	0.181468
ZNF850	cluster 1	0.108056
AC020928.1	cluster 1	0.00157824
AC020928.2	cluster 1	0.00250789
ZNF790-AS1	cluster 1	0.424356
ZNF790	cluster 1	0.197217
ZNF345	cluster 1	2.12735
ZNF829	cluster 1	0.0770671
ZNF568	cluster 1	0.210893
ZNF420	cluster 1	0.506091
AC010632.1	cluster 1	0.0145347
AC010632.2	cluster 1	0.0178126
ZNF585A	cluster 1	0.141061
AC012309.2	cluster 1	0
ZNF585B	cluster 1	45.9286
ZNF383	cluster 1	0.190919
AC016590.1	cluster 1	0.122133
LINC01535	cluster 1	0.0794401
AC016590.4	cluster 1	0.000197416
ZNF875	cluster 1	0.621403
AC016590.3	cluster 1	0.000986691
AC016590.2	cluster 1	0.00197241
ZNF527	cluster 1	0.0497343
ZNF569	cluster 1	0.109706
ZNF570	cluster 1	0.0402971
ZNF793-AS1	cluster 1	0.00909234
AC022148.2	cluster 1	0.000197416
ZNF793	cluster 1	0.193069
AC022148.1	cluster 1	0.00270482
ZNF571-AS1	cluster 1	0.0160354
ZNF540	cluster 1	0.132931
ZNF571	cluster 1	0.121777
ZFP30	cluster 1	0.272874
ZNF781	cluster 1	0.00276028
ZNF607	cluster 1	0.0921105
AC093227.1	cluster 1	0.0307235
AC093227.3	cluster 1	0.00716812
ZNF573	cluster 1	0.396685
WDR87	cluster 1	0.161179
SIPA1L3	cluster 1	25.9286
AC008395.1	cluster 1	0.00354754
AC011465.1	cluster 1	0.000789431
AC011479.3	cluster 1	0.00197241
AC011479.2	cluster 1	0.000986691
DPF1	cluster 1	0.0385852
SPINT2	cluster 1	0.606679
PPP1R14A	cluster 1	0.0138109
AC011479.4	cluster 1	0.00677599
YIF1B	cluster 1	0.0789725
C19orf33	cluster 1	0.00590559
KCNK6	cluster 1	0.32735
CATSPERG	cluster 1	0.210524
AC005625.1	cluster 1	0.000197416
PSMD8	cluster 1	0.0779646
GGN	cluster 1	0.000197416
AC005789.1	cluster 1	0
SPRED3	cluster 1	0.0224811
FAM98C	cluster 1	0.0924826
RASGRP4	cluster 1	0.00841976
RYR1	cluster 1	38.9286
AC067969.2	cluster 1	0
AC067969.1	cluster 1	0
MAP4K1	cluster 1	0.013319
AC008649.1	cluster 1	0.00435528
EIF3K	cluster 1	0.188622
ACTN4	cluster 1	5.01663
AC008649.2	cluster 1	0.0238522
CAPN12	cluster 1	0.195247
AC022144.1	cluster 1	0.0444491
LGALS7	cluster 1	0
LGALS7B	cluster 1	0.000789431
LGALS4	cluster 1	0.0472653
ECH1	cluster 1	0.0731801
AC104534.1	cluster 1	0.000592131
HNRNPL	cluster 1	0.705925
AC008982.2	cluster 1	0.0322153
RINL	cluster 1	0.0354564
AC011455.1	cluster 1	0.00604656
SIRT2	cluster 1	0.384662
NFKBIB	cluster 1	0.0398439
CCER2	cluster 1	0.0178071
SARS2	cluster 1	0.0658181
MRPS12	cluster 1	66.9286
ERVK9-11	cluster 1	0.00447537
FBXO17	cluster 1	0.206095
AC011455.6	cluster 1	0.011136
FBXO27	cluster 1	0.0306362
AC010605.1	cluster 1	0.000197416
ACP7	cluster 1	0.331311
PAK4	cluster 1	3.95767
AC011443.1	cluster 1	0.0128368
NCCRP1	cluster 1	0.00638371
SYCN	cluster 1	0
IFNL3	cluster 1	0
IFNL2	cluster 1	0
IFNL1	cluster 1	0
LRFN1	cluster 1	0.00453074
AC011445.1	cluster 1	0.000789431
GMFG	cluster 1	18.9286
AC011445.2	cluster 1	0.00368884
SAMD4B	cluster 1	0.579302
PAF1	cluster 1	0.035147
MED29	cluster 1	4.93915
ZFP36	cluster 1	7.93419
PLEKHG2	cluster 1	4.94945
RPS16	cluster 1	0.473198
SUPT5H	cluster 1	0.485458
TIMM50	cluster 1	0.102672
DLL3	cluster 1	0.0151692
SELENOV	cluster 1	0.00540233
EID2B	cluster 1	0.00932208
AC011500.3	cluster 1	0.000592131
EID2	cluster 1	0.0105501
LGALS13	cluster 1	0
LGALS16	cluster 1	0
LGALS14	cluster 1	0.000197416
CLC	cluster 1	0
LEUTX	cluster 1	0.000197416
AC005393.1	cluster 1	0.00702731
DYRK1B	cluster 1	0.0606123
FBL	cluster 1	0.0869117
FCGBP	cluster 1	114.929
PSMC4	cluster 1	0.0482631
ZNF546	cluster 1	0.222828
ZNF780B	cluster 1	0.579834
ZNF780A	cluster 1	0.0861823
AC005614.1	cluster 1	0.00211393
MAP3K10	cluster 1	0.0623912
TTC9B	cluster 1	0.000986691
CNTD2	cluster 1	0.0229177
AKT2	cluster 1	0.367624
AC118344.1	cluster 1	0.00315399
C19orf47	cluster 1	0.0574646
PLD3	cluster 1	0.374747
HIPK4	cluster 1	0.0420719
PRX	cluster 1	0.169859
SERTAD1	cluster 1	0.067993
AC010271.2	cluster 1	0.000592131
SERTAD3	cluster 1	0.0102996
AC010271.1	cluster 1	0.00138109
BLVRB	cluster 1	2.08121
SPTBN4	cluster 1	20.9286
SHKBP1	cluster 1	0.0252885
LTBP4	cluster 1	0.120884
NUMBL	cluster 1	0.0557691
COQ8B	cluster 1	0.166196
ITPKC	cluster 1	1.61426
C19orf54	cluster 1	0.0269952
SNRPA	cluster 1	99.9286
MIA	cluster 1	0.0808344
RAB4B	cluster 1	0.170334
AC008537.4	cluster 1	2.98202
EGLN2	cluster 1	0.0459738
AC008537.2	cluster 1	0.005654
CYP2A6	cluster 1	0.000394793
CYP2A7	cluster 1	0
AC092071.1	cluster 1	0.000197416
CYP2B6	cluster 1	0.00157824
CYP2A13	cluster 1	0.000197416
CYP2F1	cluster 1	0.00138109
CYP2S1	cluster 1	0.00775602
AXL	cluster 1	0.0510608
AC011510.1	cluster 1	0
HNRNPUL1	cluster 1	154.929
TGFB1	cluster 1	2.08555
AC011462.5	cluster 1	0.0289654
CCDC97	cluster 1	0.103356
TMEM91	cluster 1	0.242495
B9D2	cluster 1	0.017276
AC011462.4	cluster 1	0.00157824
EXOSC5	cluster 1	0.063734
BCKDHA	cluster 1	0.181536
AC011462.3	cluster 1	0
AC011462.2	cluster 1	0.000197416
B3GNT8	cluster 1	0.000394793
DMAC2	cluster 1	0.0341602
ERICH4	cluster 1	0.00138109
PCAT19	cluster 1	0.014771
AC243960.3	cluster 1	0.00250789
LINC01480	cluster 1	0.005654
AC243960.1	cluster 1	0.00376537
CEACAM21	cluster 1	0.00673248
CEACAM4	cluster 1	0.000986691
CEACAM7	cluster 1	0.00276028
CEACAM5	cluster 1	0.00138109
CEACAM6	cluster 1	0.00506486
AC243967.2	cluster 1	115.929
CEACAM3	cluster 1	0.000394793
AC243967.3	cluster 1	0.000197416
LYPD4	cluster 1	0.000197416
DMRTC2	cluster 1	0.000986691
RPS19	cluster 1	4.47546
CD79A	cluster 1	0.00540233
ARHGEF1	cluster 1	0.214742
ERFL	cluster 1	0.0260392
RABAC1	cluster 1	0.027484
ATP1A3	cluster 1	0.00447537
GRIK5	cluster 1	11.9286
ZNF574	cluster 1	0.0116116
POU2F2	cluster 1	0.15603
AC010247.1	cluster 1	0
AC010247.2	cluster 1	0
DEDD2	cluster 1	0.0732101
ZNF526	cluster 1	0.0444803
GSK3A	cluster 1	0.062521
ERF	cluster 1	0.116258
CIC	cluster 1	0.0810413
PAFAH1B3	cluster 1	2.06902
PRR19	cluster 1	0.0176132
TMEM145	cluster 1	0.0156541
MEGF8	cluster 1	0.126424
CNFN	cluster 1	0.00624279
LIPE-AS1	cluster 1	51.9286
LIPE	cluster 1	0.714257
AC011497.1	cluster 1	0.000197416
CXCL17	cluster 1	2.0711
CEACAM1	cluster 1	0.947279
CEACAM8	cluster 1	0.00118391
PSG3	cluster 1	0.00374426
PSG8	cluster 1	0.0420564
PSG8-AS1	cluster 1	0.0046719
PSG1	cluster 1	0.00171982
PSG6	cluster 1	0.00197241
PSG7	cluster 1	0.00343669
AC004784.1	cluster 1	36.9286
PSG11	cluster 1	0.00177534
PSG2	cluster 1	0.00278142
AC005392.1	cluster 1	0
PSG5	cluster 1	0.00197241
PSG4	cluster 1	0.00652461
PSG9	cluster 1	0.00309854
AC005392.2	cluster 1	0.000394793
CD177	cluster 1	0.000197416
AC005392.3	cluster 1	0.000789431
TEX101	cluster 1	0.00276028
LYPD3	cluster 1	0.0440002
PHLDB3	cluster 1	0.291629
ETHE1	cluster 1	0.152316
ZNF575	cluster 1	0.32648
XRCC1	cluster 1	0.133053
L34079.2	cluster 1	0.000592131
L34079.3	cluster 1	0
PINLYP	cluster 1	0.0272171
IRGQ	cluster 1	0.046466
ZNF576	cluster 1	63.0555
SRRM5	cluster 1	0.0282764
ZNF428	cluster 1	0.0643036
CADM4	cluster 1	0.0418844
PLAUR	cluster 1	0.052963
IRGC	cluster 1	0.000789431
SMG9	cluster 1	0.839743
KCNN4	cluster 1	0.874742
LYPD5	cluster 1	0.0727931
AC115522.1	cluster 1	0.000789431
ZNF283	cluster 1	0.20109
ZNF404	cluster 1	0.0551963
AC006213.2	cluster 1	0.018528
AC006213.7	cluster 1	0.00295716
AC006213.3	cluster 1	0.195154
ZNF45	cluster 1	0.111743
ZNF221	cluster 1	0.0198047
ZNF155	cluster 1	0.188896
AC006213.4	cluster 1	0.00276028
AC006213.5	cluster 1	0.000197416
AC006213.1	cluster 1	0.00335078
ZNF230	cluster 1	0.0252099
AC067968.2	cluster 1	0.000394793
ZNF222	cluster 1	0.0159807
ZNF223	cluster 1	0.0613716
ZNF284	cluster 1	0.0379064
ZNF224	cluster 1	36.9286
AC021092.1	cluster 1	0.0332057
ZNF225	cluster 1	0.0536946
ZNF234	cluster 1	0.0917538
AC138470.2	cluster 1	0.00697208
ZNF226	cluster 1	0.135145
ZNF227	cluster 1	0.125764
ZNF235	cluster 1	8.92908
ZNF233	cluster 1	0.0423092
ZNF112	cluster 1	0.107313
ZNF285	cluster 1	0.039035
ZNF229	cluster 1	0.0773528
ZNF180	cluster 1	0.119517
CEACAM20	cluster 1	0.0019169
AC245748.3	cluster 1	0
IGSF23	cluster 1	0.00770083
AC243964.3	cluster 1	0.256734
PVR	cluster 1	0.262832
CEACAM19	cluster 1	0.113738
CEACAM16	cluster 1	0.00236642
BCL3	cluster 1	0.0615249
CBLC	cluster 1	0.157459
AC092306.1	cluster 1	0.00506486
BCAM	cluster 1	0.10286
NECTIN2	cluster 1	0.401716
AC011481.2	cluster 1	0.0127177
TOMM40	cluster 1	0.0880006
APOE	cluster 1	0.0474483
APOC1	cluster 1	1.21365
APOC4	cluster 1	0.00118391
APOC2	cluster 1	0.00356866
AC011481.1	cluster 1	0.0141454
CLPTM1	cluster 1	0.205814
RELB	cluster 1	0.471001
CLASRP	cluster 1	0.764372
ZNF296	cluster 1	30.9286
GEMIN7-AS1	cluster 1	0.152615
GEMIN7	cluster 1	0.0225354
MARK4	cluster 1	9.14784
PPP1R37	cluster 1	0.0411161
AC005757.1	cluster 1	0.00171982
NKPD1	cluster 1	0.0220068
TRAPPC6A	cluster 1	0.112258
BLOC1S3	cluster 1	0.00767049
EXOC3L2	cluster 1	0.0377837
CKM	cluster 1	2.06782
KLC3	cluster 1	0.328137
ERCC2	cluster 1	0.136095
PPP1R13L	cluster 1	11.9772
CD3EAP	cluster 1	0.0227699
ERCC1	cluster 1	12.9296
FOSB	cluster 1	24.9286
RTN2	cluster 1	3.01401
PPM1N	cluster 1	8.98833
VASP	cluster 1	16.6237
OPA3	cluster 1	15.9324
GPR4	cluster 1	0.000986691
EML2	cluster 1	0.398106
EML2-AS1	cluster 1	0.065103
GIPR	cluster 1	0.326844
SNRPD2	cluster 1	0.0789251
QPCTL	cluster 1	0.105157
FBXO46	cluster 1	0.137608
BHMG1	cluster 1	0.0101042
SIX5	cluster 1	0.0269113
AC074212.1	cluster 1	0.0996447
DM1-AS	cluster 1	0.00727856
DMPK	cluster 1	0.175297
DMWD	cluster 1	0.0659867
RSPH6A	cluster 1	5.93193
SYMPK	cluster 1	0.472103
AC092301.1	cluster 1	0.017276
FOXA3	cluster 1	0.00750489
IRF2BP1	cluster 1	0.0053166
MYPOP	cluster 1	0.164437
NANOS2	cluster 1	0
NOVA2	cluster 1	0.00965813
CCDC61	cluster 1	0.0473459
PGLYRP1	cluster 1	0.00354754
AC007785.3	cluster 1	0.0121117
IGFL4	cluster 1	0.678547
AC007785.1	cluster 1	0.12126
IGFL3	cluster 1	0.000986691
IGFL2	cluster 1	0.00231093
AC006262.2	cluster 1	0.00295716
IGFL2-AS1	cluster 1	0.0109066
AC006262.1	cluster 1	0.0076153
AC006262.3	cluster 1	0.000197416
IGFL1	cluster 1	0.000197416
HIF3A	cluster 1	0.197728
AC007193.2	cluster 1	0.00934307
PPP5C	cluster 1	1.41262
AC007193.1	cluster 1	0.090791
AC007193.3	cluster 1	0.000197416
CCDC8	cluster 1	0.0167275
PNMA8C	cluster 1	0.00112836
PNMA8A	cluster 1	0.005795
PPP5D1	cluster 1	0.115063
PNMA8B	cluster 1	0.00315399
AC011484.1	cluster 1	0.000592131
AC093503.1	cluster 1	0.0019169
CALM3	cluster 1	0.029215
AC093503.2	cluster 1	0.000986691
PTGIR	cluster 1	0.00276028
GNG8	cluster 1	0.000197416
DACT3	cluster 1	0.0281305
DACT3-AS1	cluster 1	0.0397797
PRKD2	cluster 1	0.548533
STRN4	cluster 1	0.0953619
AC008635.1	cluster 1	0.000592131
FKRP	cluster 1	3.00768
SLC1A5	cluster 1	0.0972683
AC008622.2	cluster 1	0.0015227
AP2S1	cluster 1	0.701339
ARHGAP35	cluster 1	5.0602
NPAS1	cluster 1	0.0747123
TMEM160	cluster 1	0.0230356
ZC3H4	cluster 1	0.236947
SAE1	cluster 1	0.348309
BBC3	cluster 1	0.0569378
AC008532.1	cluster 1	0.000592131
CCDC9	cluster 1	0.0542038
INAFM1	cluster 1	0.0230899
C5AR1	cluster 1	0.0728663
C5AR2	cluster 1	56.9286
DHX34	cluster 1	26.9286
MEIS3	cluster 1	7.92907
SLC8A2	cluster 1	1.30284
AC073548.2	cluster 1	0.0147594
KPTN	cluster 1	22.9286
NAPA-AS1	cluster 1	0.0675229
NAPA	cluster 1	0.204993
ZNF541	cluster 1	0.0131075
AC010519.1	cluster 1	0.0246395
AC010331.1	cluster 1	0.00864965
BICRA	cluster 1	0.0428936
BICRA-AS1	cluster 1	0.0351747
EHD2	cluster 1	0.0360442
NOP53	cluster 1	0.135469
NOP53-AS1	cluster 1	0.052059
SELENOW	cluster 1	0.483972
TPRX1	cluster 1	2.17645
CRX	cluster 1	0.00795192
LINC01595	cluster 1	0.00838135
SULT2A1	cluster 1	22.9286
BSPH1	cluster 1	0.00197241
ELSPBP1	cluster 1	0.00376537
CABP5	cluster 1	0.00383012
PLA2G4C	cluster 1	0.223218
PLA2G4C-AS1	cluster 1	0.0029017
LIG1	cluster 1	0.333224
AC011466.3	cluster 1	0.053541
AC011466.2	cluster 1	0.00216944
ZSWIM9	cluster 1	0.0714683
CARD8	cluster 1	0.462763
AC011466.1	cluster 1	0.0172306
CARD8-AS1	cluster 1	11.9286
ZNF114-AS1	cluster 1	20.3362
ZNF114	cluster 1	0.016765
CCDC114	cluster 1	0.00848421
EMP3	cluster 1	0.0333466
TMEM143	cluster 1	0.112481
SYNGR4	cluster 1	0.00643898
KDELR1	cluster 1	0.135958
GRIN2D	cluster 1	60.9286
GRWD1	cluster 1	0.0234458
KCNJ14	cluster 1	0.106395
AC008403.2	cluster 1	0.00295716
CYTH2	cluster 1	0.22491
LMTK3	cluster 1	0.304139
AC008403.3	cluster 1	1.50939
SULT2B1	cluster 1	0.371172
FAM83E	cluster 1	0.209818
SPACA4	cluster 1	0.000789431
RPL18	cluster 1	0.588189
AC022154.1	cluster 1	4.93595
SPHK2	cluster 1	0.117482
DBP	cluster 1	0.0279259
CA11	cluster 1	0.0452432
NTN5	cluster 1	0.0489494
FUT2	cluster 1	8.92873
MAMSTR	cluster 1	0.0150333
RASIP1	cluster 1	0.0172005
IZUMO1	cluster 1	0.00408218
FUT1	cluster 1	0.00177534
FGF21	cluster 1	0
BCAT2	cluster 1	0.137389
AC026803.3	cluster 1	0.0131925
HSD17B14	cluster 1	0.0940291
PLEKHA4	cluster 1	0.0801199
PPP1R15A	cluster 1	0.0677741
TULP2	cluster 1	2.98604
NUCB1	cluster 1	1.29751
NUCB1-AS1	cluster 1	0.0485184
AC026803.1	cluster 1	0.00216944
DHDH	cluster 1	0.0211887
BAX	cluster 1	0.0608704
AC026803.2	cluster 1	0.00270482
FTL	cluster 1	0.291179
GYS1	cluster 1	3.01038
RUVBL2	cluster 1	0.151742
LHB	cluster 1	0.00118391
AC008687.4	cluster 1	0.000394793
CGB3	cluster 1	0
CGB2	cluster 1	0.000197416
CGB1	cluster 1	0
CGB5	cluster 1	0
CGB8	cluster 1	0
CGB7	cluster 1	0.00138109
AC008687.2	cluster 1	0
NTF4	cluster 1	15.9311
AC008687.3	cluster 1	0
KCNA7	cluster 1	0.00335078
SNRNP70	cluster 1	4.48702
LIN7B	cluster 1	0.0535661
C19orf73	cluster 1	0.00315399
PPFIA3	cluster 1	59.9286
HRC	cluster 1	0.0151183
TRPM4	cluster 1	14.9286
SLC6A16	cluster 1	0.0833662
AC011450.1	cluster 1	0.00845389
CD37	cluster 1	0.0188064
TEAD2	cluster 1	60.9286
AC010524.1	cluster 1	0.0231405
DKKL1	cluster 1	0.00559869
AC010643.1	cluster 1	0.0101345
CCDC155	cluster 1	0.0986873
PTH2	cluster 1	0.000197416
GFY	cluster 1	0.000197416
SLC17A7	cluster 1	0.0058503
PIH1D1	cluster 1	12.9286
ALDH16A1	cluster 1	12.9286
FLT3LG	cluster 1	0.0301695
RPL13A	cluster 1	2.83869
RPS11	cluster 1	0.573609
FCGRT	cluster 1	0.162368
RCN3	cluster 1	0.0389634
NOSIP	cluster 1	6.92998
PRRG2	cluster 1	2.98453
PRR12	cluster 1	0.322352
AC011495.2	cluster 1	0.000592131
RRAS	cluster 1	0.0158958
SCAF1	cluster 1	0.0516765
IRF3	cluster 1	22.9311
BCL2L12	cluster 1	0.0386792
PRMT1	cluster 1	0.132092
ADM5	cluster 1	0.0187273
AC011495.3	cluster 1	0
CPT1C	cluster 1	0.0586543
TSKS	cluster 1	0.00841976
AP2A1	cluster 1	0.179693
FUZ	cluster 1	0.062802
AC006942.1	cluster 1	0.00118391
MED25	cluster 1	0.445279
PTOV1-AS1	cluster 1	5.93152
PTOV1	cluster 1	0.446344
AC018766.1	cluster 1	0.00599128
PTOV1-AS2	cluster 1	0.00295716
PNKP	cluster 1	0.203558
AKT1S1	cluster 1	0.0407371
TBC1D17	cluster 1	0.148919
IL4I1	cluster 1	0.0277095
NUP62	cluster 1	0.106371
ATF5	cluster 1	0.0553412
SIGLEC11	cluster 1	0.00691684
VRK3	cluster 1	3.95174
ZNF473	cluster 1	0.0490243
AC010624.3	cluster 1	0.00118391
AC010624.1	cluster 1	0.0683905
AC010624.2	cluster 1	0
AC010624.5	cluster 1	37.9286
IZUMO2	cluster 1	0.302821
MYH14	cluster 1	20.9295
AC008655.1	cluster 1	0.00256337
KCNC3	cluster 1	0.0850738
NR1H2	cluster 1	0.138131
NAPSA	cluster 1	0.00912646
AC008655.2	cluster 1	0.00526127
POLD1	cluster 1	0.0805636
SPIB	cluster 1	0.0185451
MYBPC2	cluster 1	0.0161958
FAM71E1	cluster 1	0.00964884
EMC10	cluster 1	0.108353
AC020909.3	cluster 1	0.00236642
AC020909.2	cluster 1	0
JOSD2	cluster 1	0.0160901
ASPDH	cluster 1	0.000789431
LRRC4B	cluster 1	14.9286
AC008743.1	cluster 1	0
SYT3	cluster 1	0.00388553
C19orf81	cluster 1	0.00256337
SHANK1	cluster 1	2.06541
CLEC11A	cluster 1	0.0462118
GPR32	cluster 1	0
AC010325.1	cluster 1	0.0787673
ACP4	cluster 1	0.018861
AC010325.2	cluster 1	0.00610185
C19orf48	cluster 1	0.12316
KLK1	cluster 1	0.000931123
KLK15	cluster 1	0.000592131
AC011523.1	cluster 1	0.120103
KLK3	cluster 1	0.000986691
KLK2	cluster 1	0.00157824
KLK4	cluster 1	0.000986691
KLK5	cluster 1	0.259303
AC011483.2	cluster 1	0.00928797
KLK6	cluster 1	2.98148
AC011483.1	cluster 1	0.0764636
KLK7	cluster 1	0.750956
KLK8	cluster 1	0.019051
KLK9	cluster 1	0.000394793
KLK10	cluster 1	66.9286
AC011473.2	cluster 1	0.000592131
KLK11	cluster 1	0.0541794
KLK12	cluster 1	0.00309854
AC011473.3	cluster 1	0.00388553
AC011473.1	cluster 1	0.0198083
KLK13	cluster 1	0.00315399
KLK14	cluster 1	0.0103547
CTU1	cluster 1	0.0194421
SIGLEC9	cluster 1	0.000986691
SIGLEC7	cluster 1	0.000197416
AC063977.6	cluster 1	0.00608869
CD33	cluster 1	0.00335078
SIGLECL1	cluster 1	0.000931123
AC063977.3	cluster 1	0.000197416
LINC01872	cluster 1	0.000592131
IGLON5	cluster 1	0.00177534
VSIG10L	cluster 1	0.0167484
AC008750.3	cluster 1	0.000789431
AC008750.4	cluster 1	0.00599128
ETFB	cluster 1	0.104442
AC008750.5	cluster 1	0.000394793
CLDND2	cluster 1	0.044387
NKG7	cluster 1	0.00256337
LIM2	cluster 1	0.000986691
C19orf84	cluster 1	0.017712
AC008750.7	cluster 1	0.000197416
SIGLEC10	cluster 1	0.000986691
AC008750.1	cluster 1	0
AC008750.2	cluster 1	0
SIGLEC8	cluster 1	0.000394793
CEACAM18	cluster 1	0
SIGLEC12	cluster 1	0.000197416
SIGLEC6	cluster 1	0.000789431
AC020914.1	cluster 1	0
ZNF175	cluster 1	0.0879411
AC018755.1	cluster 1	0.000592131
SIGLEC5	cluster 1	0.00376537
AC018755.4	cluster 1	0
SIGLEC14	cluster 1	0
SPACA6P-AS	cluster 1	0.00138109
SPACA6	cluster 1	0.227855
HAS1	cluster 1	0.00506486
FPR1	cluster 1	0.00413758
FPR2	cluster 1	0.00112836
AC018755.5	cluster 1	0.000197416
FPR3	cluster 1	0.00383012
ZNF577	cluster 1	0.431088
AC006272.1	cluster 1	0
ZNF649-AS1	cluster 1	0.0107206
ZNF649	cluster 1	0.0356945
ZNF613	cluster 1	0.024548
ZNF350-AS1	cluster 1	0.0836076
ZNF350	cluster 1	0.0828033
ZNF615	cluster 1	0.0702559
ZNF614	cluster 1	0.0620596
ZNF432	cluster 1	0.176658
AC011468.5	cluster 1	0.0019169
AC011468.1	cluster 1	0.0172552
ZNF841	cluster 1	0.0630972
ZNF616	cluster 1	0.0666438
AC011468.3	cluster 1	0.000789431
ZNF836	cluster 1	0.0546794
AC010320.1	cluster 1	0.00118391
PPP2R1A	cluster 1	0.166338
AC010320.2	cluster 1	0.063412
ZNF766	cluster 1	0.236909
AC010320.3	cluster 1	0.0409941
ZNF480	cluster 1	0.138913
AC010320.4	cluster 1	0.0611447
ZNF610	cluster 1	0.0540783
ZNF880	cluster 1	0.0604987
ZNF528-AS1	cluster 1	0.195166
ZNF528	cluster 1	0.177724
ZNF534	cluster 1	0.011026
ZNF578	cluster 1	0.0374153
AC010332.3	cluster 1	0.00264934
AC022150.3	cluster 1	0
ZNF808	cluster 1	0.169437
ZNF701	cluster 1	0.189792
AC022150.1	cluster 1	0.00708254
ZNF83	cluster 1	3.57471
AC022150.2	cluster 1	0.00118391
AC022150.4	cluster 1	0.0182796
ZNF611	cluster 1	2.99649
ZNF600	cluster 1	0.150962
ZNF28	cluster 1	0.0914187
ZNF468	cluster 1	0.0212585
ZNF320	cluster 1	0.0861773
ZNF888	cluster 1	0.0998586
AC010487.2	cluster 1	0.000986691
ZNF816	cluster 1	0.0283807
AC010328.1	cluster 1	0.000592131
ERVV-1	cluster 1	0.000394793
ERVV-2	cluster 1	0.0029017
ZNF160	cluster 1	0.308438
ZNF415	cluster 1	0.0630859
ZNF347	cluster 1	0.113595
ZNF665	cluster 1	0.0544487
AC092070.1	cluster 1	0
ZNF677	cluster 1	0.0797038
AC092070.3	cluster 1	0.00138109
VN1R2	cluster 1	0.000592131
VN1R4	cluster 1	0
AC092070.4	cluster 1	0.00138109
ZNF845	cluster 1	0.0447264
ZNF525	cluster 1	0.109398
ZNF765	cluster 1	0.236601
AC022137.4	cluster 1	0.11929
ZNF761	cluster 1	0.0651055
ZNF813	cluster 1	0.0745488
ZNF331	cluster 1	0.405537
DPRX	cluster 1	0.0173786
AC011453.1	cluster 1	0.000394793
AC008753.3	cluster 1	0
AC008753.2	cluster 1	0
NLRP12	cluster 1	0.0142003
AC008440.1	cluster 1	0.0809739
MYADM	cluster 1	0.10225
AC008440.2	cluster 1	0.00118391
PRKCG	cluster 1	0.0320421
CACNG7	cluster 1	0.0104609
CACNG8	cluster 1	0.00388553
CACNG6	cluster 1	9.92863
VSTM1	cluster 1	0.0029017
TARM1	cluster 1	0.0046719
OSCAR	cluster 1	12.9286
NDUFA3	cluster 1	0.0590921
TFPT	cluster 1	0.0325734
PRPF31	cluster 1	0.12245
AC245052.4	cluster 1	0.00472726
CNOT3	cluster 1	0.1014
LENG1	cluster 1	0.0244059
TMC4	cluster 1	0.509453
MBOAT7	cluster 1	0.144289
TSEN34	cluster 1	0.0384599
AC245052.1	cluster 1	0
RPS9	cluster 1	3.3262
LILRB3	cluster 1	0.0538183
AC245052.7	cluster 1	0.00394094
LILRA6	cluster 1	0.00820294
LILRB5	cluster 1	0.00830944
LILRB2	cluster 1	0.00449647
LILRA5	cluster 1	0.0019169
LILRA4	cluster 1	0.000592131
LAIR1	cluster 1	0.00932208
TTYH1	cluster 1	14.9286
AC245884.1	cluster 1	0.00177534
AC245884.9	cluster 1	0.00157824
AC245884.10	cluster 1	0.00256337
AC245884.8	cluster 1	0.00957276
LENG8-AS1	cluster 1	0.114311
LENG8	cluster 1	1.33559
LENG9	cluster 1	0.451708
CDC42EP5	cluster 1	0.103774
LAIR2	cluster 1	0.00171982
LILRA2	cluster 1	7.92894
AC245036.5	cluster 1	0
LILRA1	cluster 1	0.000789431
LILRB1	cluster 1	0.00363342
LILRB1-AS1	cluster 1	0.000197416
LILRB4	cluster 1	0.00284624
KIR3DL3	cluster 1	0.000394793
KIR2DL3	cluster 1	0
KIR2DL1	cluster 1	0
KIR2DL4	cluster 1	0.000394793
KIR3DL1	cluster 1	0
KIR3DL2	cluster 1	0.000197416
FCAR	cluster 1	0.00177534
AC245128.3	cluster 1	0
NCR1	cluster 1	0.00216944
NLRP7	cluster 1	1.26385
NLRP2	cluster 1	0.0471426
AC011476.3	cluster 1	0.119238
GP6	cluster 1	2.43886
RDH13	cluster 1	0.20174
EPS8L1	cluster 1	0.190204
PPP1R12C	cluster 1	0.159519
AC010327.8	cluster 1	0.00335078
TNNT1	cluster 1	0.00506486
TNNI3	cluster 1	0.000592131
DNAAF3	cluster 1	0.00599128
AC010327.4	cluster 1	0.00315399
SYT5	cluster 1	0.00118391
PTPRH	cluster 1	0.0103547
AC010327.7	cluster 1	0.0135613
AC010327.5	cluster 1	0.00957276
TMEM86B	cluster 1	0.0142551
PPP6R1	cluster 1	0.141539
HSPBP1	cluster 1	0.0788201
BRSK1	cluster 1	0.0468505
AC020922.2	cluster 1	0
TMEM150B	cluster 1	3.94844
AC020922.4	cluster 1	0.000733852
KMT5C	cluster 1	0.054663
COX6B2	cluster 1	0.0087351
FAM71E2	cluster 1	0.00604656
IL11	cluster 1	0.00918157
TMEM190	cluster 1	0.000394793
AC020922.3	cluster 1	0.000197416
TMEM238	cluster 1	0.0620382
RPL28	cluster 1	0.830164
UBE2S	cluster 1	0.176064
SHISA7	cluster 1	0.00236642
ISOC2	cluster 1	3.95103
C19orf85	cluster 1	0
AC008735.3	cluster 1	0
ZNF628	cluster 1	0.00492375
NAT14	cluster 1	0.0159506
SSC5D	cluster 1	0.0284233
SBK2	cluster 1	0.000197416
SBK3	cluster 1	0.000394793
ZNF579	cluster 1	0.0188064
FIZ1	cluster 1	0.0208473
ZNF524	cluster 1	0.0089308
ZNF865	cluster 1	0.0409853
AC008735.4	cluster 1	0.00932208
ZNF784	cluster 1	0.0128368
ZNF580	cluster 1	0.0639228
ZNF581	cluster 1	0.0178672
CCDC106	cluster 1	0.0244639
U2AF2	cluster 1	0.165085
AC008735.2	cluster 1	0.38617
AC008735.1	cluster 1	0.0172552
EPN1	cluster 1	0.17448
AC010525.1	cluster 1	0.000592131
NLRP9	cluster 1	0.0135822
RFPL4A	cluster 1	0
RFPL4AL1	cluster 1	0
NLRP11	cluster 1	0.00118391
NLRP4	cluster 1	0.00118391
NLRP13	cluster 1	0.000986691
NLRP8	cluster 1	0.00413758
NLRP5	cluster 1	0.00859451
LINC01864	cluster 1	0.0171194
ZNF787	cluster 1	0.114322
ZNF444	cluster 1	0.179218
GALP	cluster 1	0.00276028
ZSCAN5B	cluster 1	0.00177534
ZSCAN5C	cluster 1	0
ZSCAN5A	cluster 1	0.622268
EDDM13	cluster 1	0.0709254
AC006116.5	cluster 1	0.00256337
AC006116.8	cluster 1	11.9286
AC006116.6	cluster 1	0.000394793
AC006116.9	cluster 1	0.000592131
ZNF582	cluster 1	0.0302774
AC006116.10	cluster 1	0.000986691
AC006116.11	cluster 1	0.00413758
AC006116.4	cluster 1	0.0019169
ZNF582-AS1	cluster 1	0.0123919
ZNF583	cluster 1	0.093213
ZNF667	cluster 1	0.261933
ZNF667-AS1	cluster 1	0.0711932
ZNF471	cluster 1	0.157772
AC005498.1	cluster 1	0.00177534
AC005498.2	cluster 1	0.00354754
ZFP28	cluster 1	0.0443817
AC005498.3	cluster 1	0.0339566
ZNF470	cluster 1	0.0457815
ZNF71	cluster 1	0.0459207
SMIM17	cluster 1	0.0266405
ZNF835	cluster 1	0.00309854
AC006115.2	cluster 1	0.0947969
ZIM2	cluster 1	0.029546
PEG3	cluster 1	0.050853
MIMT1	cluster 1	0.000986691
USP29	cluster 1	0.000394793
ZIM3	cluster 1	0.000986691
DUXA	cluster 1	0.000789431
ZNF264	cluster 1	0.1965
AURKC	cluster 1	0.0122518
ZNF805	cluster 1	0.0494733
AC005261.3	cluster 1	0
ZNF460-AS1	cluster 1	0.0931778
ZNF460	cluster 1	0.0967145
AC005261.1	cluster 1	0.184421
ZNF543	cluster 1	0.0253688
AC005261.2	cluster 1	0.000592131
ZNF304	cluster 1	0.0135064
ZNF547	cluster 1	0.0359164
TRAPPC2B	cluster 1	0.00990872
ZNF548	cluster 1	0.0441486
ZNF17	cluster 1	0.0293193
ZNF749	cluster 1	0.0418791
AC004076.2	cluster 1	0.027208
VN1R1	cluster 1	0.00800709
ZNF772	cluster 1	0.0265864
AC003005.2	cluster 1	0.00724438
ZNF419	cluster 1	0.0281232
ZNF773	cluster 1	0.0436845
ZNF549	cluster 1	0.0744137
ZNF550	cluster 1	0.0481078
ZNF416	cluster 1	0.00309854
ZIK1	cluster 1	0.00669038
ZNF530	cluster 1	0.0133966
ZNF134	cluster 1	0.0415003
AC003682.1	cluster 1	0.0112762
ZNF211	cluster 1	0.0581598
ZSCAN4	cluster 1	0.000986691
ZNF551	cluster 1	0.271514
ZNF154	cluster 1	0.0414176
ZNF671	cluster 1	0.0214817
ZNF776	cluster 1	0.0739313
ZNF586	cluster 1	59.9286
ZNF552	cluster 1	38.9286
ZNF587B	cluster 1	0.35989
ZNF814	cluster 1	0.413971
ZNF587	cluster 1	0.28816
AC010326.3	cluster 1	0.00394094
ZNF417	cluster 1	0.153837
ZNF418	cluster 1	0.0564343
ZNF256	cluster 1	2.06589
C19orf18	cluster 1	0.148996
ZNF606	cluster 1	0.141703
AC008969.1	cluster 1	0.118316
AC008969.2	cluster 1	0.00138109
ZSCAN1	cluster 1	0.00750489
ZNF135	cluster 1	0.19373
ZSCAN18	cluster 1	0.177601
ZNF329	cluster 1	0.117816
AC008751.3	cluster 1	0.00856037
ZNF274	cluster 1	0.324452
ZNF544	cluster 1	0.827614
AC020915.2	cluster 1	0.0542979
AC020915.1	cluster 1	0.0048684
ZNF8	cluster 1	0.097571
ERVK3-1	cluster 1	0.142
AC010642.2	cluster 1	0.0482262
ZSCAN22	cluster 1	0.00976829
A1BG	cluster 1	0.0369056
A1BG-AS1	cluster 1	13.9286
ZNF497	cluster 1	0.0820624
AC012313.2	cluster 1	0.00138109
AC012313.6	cluster 1	0.0371291
ZNF837	cluster 1	2.06735
RPS5	cluster 1	1.37306
RNF225	cluster 1	0.000197416
LINC02560	cluster 1	0.00512019
ZNF584	cluster 1	0.108028
AC012313.1	cluster 1	0.0140056
AC012313.5	cluster 1	0.0116666
ZNF132	cluster 1	0.0106904
AC012313.8	cluster 1	0.00295716
ZNF324B	cluster 1	0.0194966
ZNF324	cluster 1	0.0520187
ZNF446	cluster 1	0.043288
AC012313.7	cluster 1	0.00177534
SLC27A5	cluster 1	0.193176
AC012313.9	cluster 1	0.000986691
ZBTB45	cluster 1	14.9286
TRIM28	cluster 1	0.105837
CHMP2A	cluster 1	0.0845422
UBE2M	cluster 1	0.022704
MZF1-AS1	cluster 1	0.0879726
MZF1	cluster 1	0.410831
AC016629.2	cluster 1	0.00315399
DEFB125	cluster 1	0
DEFB126	cluster 1	0
DEFB127	cluster 1	0
DEFB128	cluster 1	0.000197416
DEFB129	cluster 1	0
DEFB132	cluster 1	0.000394793
AL034548.1	cluster 1	0.00197241
C20orf96	cluster 1	3.95646
ZCCHC3	cluster 1	0.0411267
AL034548.2	cluster 1	0.00157824
NRSN2-AS1	cluster 1	0.15039
SOX12	cluster 1	0.0402804
NRSN2	cluster 1	0.0445023
TRIB3	cluster 1	6.94837
RBCK1	cluster 1	0.213809
TBC1D20	cluster 1	4.94461
CSNK2A1	cluster 1	17.2419
TCF15	cluster 1	0.00118391
SRXN1	cluster 1	0.00138109
SCRT2	cluster 1	0.000592131
SLC52A3	cluster 1	30.9286
FAM110A	cluster 1	0.0389227
ANGPT4	cluster 1	0.00349211
RSPO4	cluster 1	0.0216841
AL110114.1	cluster 1	0.17171
PSMF1	cluster 1	0.715
TMEM74B	cluster 1	0.0206032
C20orf202	cluster 1	0.000592131
RAD21L1	cluster 1	0.00276028
SNPH	cluster 1	0.0275999
SDCBP2	cluster 1	0.310887
SDCBP2-AS1	cluster 1	0.353031
AL136531.1	cluster 1	0.00157824
FKBP1A	cluster 1	0.145034
NSFL1C	cluster 1	0.208299
SIRPB2	cluster 1	0.00309854
SIRPD	cluster 1	0.000931123
SIRPB1	cluster 1	0.00118391
SIRPG	cluster 1	0.0087654
SIRPG-AS1	cluster 1	0.000592131
AL109809.5	cluster 1	19.9652
AL117335.1	cluster 1	0.084486
SIRPA	cluster 1	1.08815
PDYN-AS1	cluster 1	0.0243815
PDYN	cluster 1	0.000197416
STK35	cluster 1	0.198037
AL359916.1	cluster 1	0.000394793
AL121899.3	cluster 1	0.00138109
AL121899.4	cluster 1	0
AL121899.1	cluster 1	0.00138109
TGM3	cluster 1	47.0555
TGM6	cluster 1	0.0115473
SNRPB	cluster 1	0.123629
ZNF343	cluster 1	0.105718
TMC2	cluster 1	0.0131624
NOP56	cluster 1	0.416031
IDH3B	cluster 1	0.328993
AL049712.1	cluster 1	0.00157824
EBF4	cluster 1	0.0551512
CPXM1	cluster 1	0.00848421
C20orf141	cluster 1	0
TMEM239	cluster 1	0
PCED1A	cluster 1	0.175697
VPS16	cluster 1	0.0635053
PTPRA	cluster 1	5.19103
GNRH2	cluster 1	0.00295716
MRPS26	cluster 1	0.104201
OXT	cluster 1	0.00256337
AVP	cluster 1	0.000197416
UBOX5-AS1	cluster 1	0.133478
UBOX5	cluster 1	4.9369
FASTKD5	cluster 1	0.0133665
LZTS3	cluster 1	0.0604464
DDRGK1	cluster 1	0.0738993
ITPA	cluster 1	2.12372
SLC4A11	cluster 1	0.0666611
AL109976.1	cluster 1	0.00624279
C20orf194	cluster 1	33.9286
ATRN	cluster 1	4.31027
GFRA4	cluster 1	0
ADAM33	cluster 1	0.0354165
SIGLEC1	cluster 1	0.00810431
HSPA12B	cluster 1	0.00781121
C20orf27	cluster 1	0.0228127
SPEF1	cluster 1	0.0058503
CENPB	cluster 1	0.0125018
CDC25B	cluster 1	0.0752933
LINC01730	cluster 1	0.00388553
AP5S1	cluster 1	0.0216541
MAVS	cluster 1	0.463263
AL353194.1	cluster 1	0.0168031
PANK2	cluster 1	0.340164
AL031670.1	cluster 1	0.0154524
RNF24	cluster 1	32.9286
AL356414.1	cluster 1	0
SMOX	cluster 1	0.0414913
LINC01433	cluster 1	0.0053166
ADRA1D	cluster 1	0.00157824
AL139350.1	cluster 1	0
AL121781.1	cluster 1	0.000592131
PRNP	cluster 1	0.117109
PRND	cluster 1	0.000592131
PRNT	cluster 1	0.000394793
AL133396.2	cluster 1	0
RASSF2	cluster 1	73.9286
SLC23A2	cluster 1	0.636028
AL121890.3	cluster 1	0.00118391
AL121890.2	cluster 1	0.00138109
AL121890.5	cluster 1	0.00157824
AL121890.4	cluster 1	0.00276028
TMEM230	cluster 1	16.9286
PCNA	cluster 1	0.116376
CDS2	cluster 1	0.273129
PROKR2	cluster 1	0
AL121757.2	cluster 1	5.93126
AL121757.3	cluster 1	0
LINC00658	cluster 1	0.00758113
AL121757.1	cluster 1	0
LINC00654	cluster 1	0.177917
LINC01729	cluster 1	0
AL109935.1	cluster 1	0.0630231
GPCPD1	cluster 1	37.9286
SHLD1	cluster 1	1.01388
CHGB	cluster 1	18.9286
TRMT6	cluster 1	0.0464952
MCM8	cluster 1	0.166352
MCM8-AS1	cluster 1	0.00526127
AL035461.2	cluster 1	0.00800709
CRLS1	cluster 1	0.438127
LRRN4	cluster 1	0.00643898
AL118505.1	cluster 1	0.00236642
FERMT1	cluster 1	0.080923
CASC20	cluster 1	0.00394094
LINC01713	cluster 1	0.000197416
BMP2	cluster 1	0.0130828
AL096799.1	cluster 1	0.00349211
LINC01428	cluster 1	0.00236642
AL080248.1	cluster 1	0
LINC01751	cluster 1	0.000197416
LINC01706	cluster 1	0.000197416
HAO1	cluster 1	0.00329535
TMX4	cluster 1	4.29025
AL021396.1	cluster 1	0.00236642
PLCB1	cluster 1	120.929
PLCB1-IT1	cluster 1	0.000592131
PLCB4	cluster 1	10.1422
LAMP5-AS1	cluster 1	0.000931123
LAMP5	cluster 1	0.00138109
PAK5	cluster 1	0.171487
AL353612.2	cluster 1	0.000197416
AL353612.1	cluster 1	0
AL034427.1	cluster 1	0.00879023
PARAL1	cluster 1	0
ANKEF1	cluster 1	0.08274
SNAP25-AS1	cluster 1	14.2777
AL354824.1	cluster 1	0.0170911
AL354824.2	cluster 1	0.00118391
SNAP25	cluster 1	84.9286
AL023913.1	cluster 1	0
MKKS	cluster 1	0.0563492
AL034430.1	cluster 1	0
AL034430.2	cluster 1	0
SLX4IP	cluster 1	1.04456
JAG1	cluster 1	0.451944
AL050403.2	cluster 1	0.0478646
LINC01752	cluster 1	0
AL135937.1	cluster 1	0.000592131
AL050403.1	cluster 1	0.000592131
C20orf187	cluster 1	0.00542341
AL158042.1	cluster 1	0.000197416
AL049649.1	cluster 1	0.00790418
AL109837.2	cluster 1	0
AL109837.3	cluster 1	0
AL161938.1	cluster 1	0.000197416
LINC00687	cluster 1	0.00610185
BTBD3	cluster 1	3.12274
AL035448.1	cluster 1	0.0645894
AL109838.1	cluster 1	0.0170911
AL136460.1	cluster 1	0
LINC01722	cluster 1	0.0274498
AL078623.1	cluster 1	0
AL133331.1	cluster 1	0.000986691
LINC01723	cluster 1	0.00506486
SPTLC3	cluster 1	1.02796
ISM1	cluster 1	1.85251
ISM1-AS1	cluster 1	0.00177534
AL050320.1	cluster 1	0.00177534
AL121782.1	cluster 1	0.0019169
TASP1	cluster 1	7.05136
ESF1	cluster 1	1.32717
NDUFAF5	cluster 1	18.9311
SEL1L2	cluster 1	0.0106261
MACROD2	cluster 1	42.9286
FLRT3	cluster 1	0.0212132
AL121582.1	cluster 1	0.000592131
MACROD2-IT1	cluster 1	0.000394793
MACROD2-AS1	cluster 1	0.0527444
AL138808.1	cluster 1	0.00618751
AL121584.1	cluster 1	0.000986691
AL079338.1	cluster 1	0.0428161
AL161941.1	cluster 1	0.0186543
KIF16B	cluster 1	10.9383
AL049794.1	cluster 1	0.000592131
AL049794.2	cluster 1	0
AL034428.1	cluster 1	0.00225544
SNRPB2	cluster 1	17.9286
OTOR	cluster 1	0.00422341
AL121892.1	cluster 1	0
AL359511.2	cluster 1	0
AL359511.3	cluster 1	0
PCSK2	cluster 1	0.0126967
BFSP1	cluster 1	0.0517908
AL132765.2	cluster 1	0.000789431
DSTN	cluster 1	20.9286
RRBP1	cluster 1	6.93474
BANF2	cluster 1	0.00528236
AL035045.1	cluster 1	0.000394793
SNX5	cluster 1	0.461391
OVOL2	cluster 1	3.11024
MGME1	cluster 1	0.540713
AL160411.1	cluster 1	9.92867
PET117	cluster 1	0.0723831
KAT14	cluster 1	0.177111
AL049646.3	cluster 1	0.000197416
ZNF133	cluster 1	3.16374
AL049646.1	cluster 1	0.397957
AL049646.2	cluster 1	0
LINC00851	cluster 1	0.000789431
DZANK1	cluster 1	126.929
POLR3F	cluster 1	0.14037
RBBP9	cluster 1	0.0362924
SEC23B	cluster 1	0.703043
SMIM26	cluster 1	0.0493294
DTD1	cluster 1	0.770428
AL121900.1	cluster 1	0.034497
LINC00652	cluster 1	0.000789431
LINC00653	cluster 1	0.0130069
C20orf78	cluster 1	0.000986691
SCP2D1	cluster 1	0
AL135936.1	cluster 1	0.00250789
AL136090.2	cluster 1	0.0113312
SLC24A3	cluster 1	39.9286
AL136090.1	cluster 1	0
AL049647.1	cluster 1	0.0264689
AL121830.1	cluster 1	0.0163692
AL121761.1	cluster 1	0.0689185
RIN2	cluster 1	108.242
NAA20	cluster 1	3.96037
CRNKL1	cluster 1	0.148005
CFAP61	cluster 1	0.0338153
AL035454.1	cluster 1	0.000394793
AL049648.1	cluster 1	0
AL121721.1	cluster 1	0
INSM1	cluster 1	0.000197416
RALGAPA2	cluster 1	11.9313
AL133465.1	cluster 1	0
LINC00237	cluster 1	0.000197416
AL121759.2	cluster 1	0
KIZ	cluster 1	0.973532
AL121759.1	cluster 1	0.00171982
KIZ-AS1	cluster 1	3.95036
AL117332.1	cluster 1	0.00157824
XRN2	cluster 1	2.30354
NKX2-4	cluster 1	0
AL158013.1	cluster 1	0.00295716
AL133325.3	cluster 1	0.00157824
NKX2-2	cluster 1	0.000197416
NKX2-2-AS1	cluster 1	0
AL133325.2	cluster 1	0
LINC01727	cluster 1	0.00335078
LINC01726	cluster 1	0.00216944
PAX1	cluster 1	0.000394793
AL109807.1	cluster 1	0.000394793
LINC01432	cluster 1	0
AL035258.1	cluster 1	0
LINC01427	cluster 1	0.000592131
AL133464.1	cluster 1	0.00415868
LINC00261	cluster 1	0.000394793
FOXA2	cluster 1	0.000394793
LNCNEF	cluster 1	0.000394793
LINC01747	cluster 1	0.00118391
AL158175.1	cluster 1	0.00356866
AL049651.1	cluster 1	0
AL049651.2	cluster 1	0
SSTR4	cluster 1	0
THBD	cluster 1	0.00553405
CD93	cluster 1	0.00947001
LINC00656	cluster 1	0
AL118508.1	cluster 1	0.000394793
AL390037.1	cluster 1	0.000789431
AL096677.1	cluster 1	0.000789431
NXT1	cluster 1	0.0152031
LINC01431	cluster 1	0.00618751
GZF1	cluster 1	0.0245986
NAPB	cluster 1	0.305176
CSTL1	cluster 1	0
CST11	cluster 1	0
AL096677.2	cluster 1	0.000197416
AL109954.1	cluster 1	0.00118391
AL109954.2	cluster 1	0
CST8	cluster 1	0
CST9L	cluster 1	0.000197416
CST9	cluster 1	0.000197416
CST3	cluster 1	0.0985145
AL121894.2	cluster 1	0
AL121894.1	cluster 1	0
AL121894.3	cluster 1	0.000197416
CST4	cluster 1	0
AL591074.2	cluster 1	0
CST1	cluster 1	0
AL591074.1	cluster 1	0.000986691
CST2	cluster 1	0
CST5	cluster 1	0
GGTLC1	cluster 1	0.000197416
LINC01721	cluster 1	0.00236642
AL110503.1	cluster 1	0
AL158090.1	cluster 1	0
SYNDIG1	cluster 1	0.0101252
AL157413.1	cluster 1	0
AL049594.1	cluster 1	0
AL035661.1	cluster 1	0.00976829
CST7	cluster 1	0.00256337
APMAP	cluster 1	0.129473
AL035661.2	cluster 1	0.000197416
ACSS1	cluster 1	9.92865
AL080312.2	cluster 1	0.000197416
VSX1	cluster 1	0.00309854
AL035252.2	cluster 1	0.000197416
AL035252.5	cluster 1	0.00750489
ENTPD6	cluster 1	0.519439
AL035252.3	cluster 1	0.0277636
AL121772.1	cluster 1	0.0386996
PYGB	cluster 1	11.9628
AL121772.2	cluster 1	0.00171982
AL121772.3	cluster 1	0.0082581
ABHD12	cluster 1	2.13573
GINS1	cluster 1	0.0820547
NINL	cluster 1	0.151296
NANP	cluster 1	4.9359
ZNF337-AS1	cluster 1	0.577354
ZNF337	cluster 1	0.252469
AL031673.1	cluster 1	0.00374426
AL390198.1	cluster 1	0.0953008
FAM182B	cluster 1	0.0659473
LINC01733	cluster 1	0.000394793
FAM182A	cluster 1	0.0213429
AL078587.1	cluster 1	0.00211393
AL078587.2	cluster 1	0.00216944
AL391119.1	cluster 1	0
AL121904.2	cluster 1	0.00138109
MIR663AHG	cluster 1	0.0174492
AL121904.1	cluster 1	0.000394793
FAM242B	cluster 1	0
LINC01597	cluster 1	0.00604656
AL121762.1	cluster 1	0
AL121762.2	cluster 1	0
FAM242A	cluster 1	0.00309854
DEFB115	cluster 1	0
DEFB116	cluster 1	0
DEFB118	cluster 1	0.000197416
DEFB119	cluster 1	0.0015227
DEFB121	cluster 1	0.000197416
DEFB123	cluster 1	0.000592131
DEFB124	cluster 1	0.0019169
REM1	cluster 1	0.00157824
LINC00028	cluster 1	0
HM13	cluster 1	0.891591
AL110115.1	cluster 1	0.00118391
MCTS2P	cluster 1	0
HM13-IT1	cluster 1	0.00447537
HM13-AS1	cluster 1	0.00976829
AL110115.2	cluster 1	0.00912646
ID1	cluster 1	0.0200356
COX4I2	cluster 1	0.00197241
BCL2L1	cluster 1	0.746063
AL117381.1	cluster 1	0.0804592
ABALON	cluster 1	0.00859451
TPX2	cluster 1	0.031282
MYLK2	cluster 1	0.00157824
FOXS1	cluster 1	0
DUSP15	cluster 1	0.00408218
TTLL9	cluster 1	0.0697309
PDRG1	cluster 1	0.0271332
XKR7	cluster 1	0.00177534
AL031658.2	cluster 1	0
AL031658.1	cluster 1	30.9286
CCM2L	cluster 1	0.00559869
HCK	cluster 1	41.9286
TM9SF4	cluster 1	0.474685
AL049539.1	cluster 1	0.000986691
PLAGL2	cluster 1	0.0511832
POFUT1	cluster 1	0.163474
AL121897.1	cluster 1	0.00276028
KIF3B	cluster 1	0.194674
AL121583.1	cluster 1	0.00138109
ASXL1	cluster 1	3.49524
NOL4L	cluster 1	0.361537
AL034550.1	cluster 1	0.00118391
AL034550.3	cluster 1	0.00520594
AL034550.2	cluster 1	0.00197241
AL133343.2	cluster 1	0.000197416
NOL4L-DT	cluster 1	0.00157824
AL133343.1	cluster 1	0
C20orf203	cluster 1	0.0573415
COMMD7	cluster 1	0.130532
DNMT3B	cluster 1	0.0454574
MAPRE1	cluster 1	1.29602
AL035071.2	cluster 1	0.0242468
AL035071.1	cluster 1	0.0130317
EFCAB8	cluster 1	0.667156
SUN5	cluster 1	0.000986691
BPIFB2	cluster 1	0.000394793
BPIFB6	cluster 1	0
BPIFB3	cluster 1	0
BPIFB4	cluster 1	0.000789431
BPIFA2	cluster 1	0.000592131
AL121901.1	cluster 1	0.000197416
BPIFA3	cluster 1	0.000197416
BPIFA1	cluster 1	0
BPIFB1	cluster 1	0.00533768
CDK5RAP1	cluster 1	0.356933
SNTA1	cluster 1	0.0438112
CBFA2T2	cluster 1	10.9301
AL121906.2	cluster 1	0.00335078
NECAB3	cluster 1	0.0444971
C20orf144	cluster 1	0.00845389
ACTL10	cluster 1	0.00138109
AL121906.1	cluster 1	0.000789431
E2F1	cluster 1	0.0250173
PXMP4	cluster 1	16.9287
AL050349.1	cluster 1	0.00177534
ZNF341	cluster 1	0.141686
ZNF341-AS1	cluster 1	0.0605621
CHMP4B	cluster 1	0.252653
RALY-AS1	cluster 1	0.020911
RALY	cluster 1	1.08705
AL031668.1	cluster 1	0.0105253
EIF2S2	cluster 1	0.441352
AL031668.2	cluster 1	0.00354754
ASIP	cluster 1	5.93245
AL035458.2	cluster 1	132.929
AHCY	cluster 1	0.0912641
AL356299.2	cluster 1	0.00138109
ITCH	cluster 1	5.03099
ITCH-AS1	cluster 1	0.00736413
ITCH-IT1	cluster 1	0.000592131
AL109923.1	cluster 1	0.00236642
DYNLRB1	cluster 1	0.0419857
MAP1LC3A	cluster 1	0.13257
PIGU	cluster 1	0.520125
NCOA6	cluster 1	20.9286
TP53INP2	cluster 1	0.0211833
AL109824.1	cluster 1	0.278846
GGT7	cluster 1	0.283
ACSS2	cluster 1	10.932
GSS	cluster 1	0.180637
MYH7B	cluster 1	0.0237979
TRPC4AP	cluster 1	2.19587
EDEM2	cluster 1	0.142137
PROCR	cluster 1	0.205708
AL356652.1	cluster 1	0
MMP24OS	cluster 1	0.780623
MMP24	cluster 1	0.201475
EIF6	cluster 1	0.061723
FAM83C-AS1	cluster 1	0
FAM83C	cluster 1	0.00810004
UQCC1	cluster 1	0.874992
GDF5OS	cluster 1	0
GDF5	cluster 1	31.9468
CEP250	cluster 1	0.210861
FO393401.1	cluster 1	0.0774567
C20orf173	cluster 1	0.00216944
ERGIC3	cluster 1	0.152717
SPAG4	cluster 1	0.00315399
CPNE1	cluster 1	0.375615
RBM12	cluster 1	0.153664
NFS1	cluster 1	0.188442
ROMO1	cluster 1	0.0419527
RBM39	cluster 1	9.2727
PHF20	cluster 1	20.9286
SCAND1	cluster 1	0.314579
CNBD2	cluster 1	7.92896
NORAD	cluster 1	0.137675
AL035420.1	cluster 1	0.0303482
AL035420.3	cluster 1	0.000394793
AL035420.2	cluster 1	0.000592131
EPB41L1	cluster 1	46.9286
AL121895.1	cluster 1	0.00447537
AL121895.2	cluster 1	0.00604656
AAR2	cluster 1	0.282577
DLGAP4	cluster 1	62.9286
DLGAP4-AS1	cluster 1	4.93693
MYL9	cluster 1	0.142296
TGIF2	cluster 1	0.356589
RAB5IF	cluster 1	0.0753884
SLA2	cluster 1	8.92873
NDRG3	cluster 1	2.10456
DSN1	cluster 1	0.0952082
SOGA1	cluster 1	0.592437
TLDC2	cluster 1	10.9286
SAMHD1	cluster 1	0.286199
RBL1	cluster 1	20.9286
AL136172.1	cluster 1	0
MROH8	cluster 1	76.9286
RPN2	cluster 1	0.485291
GHRH	cluster 1	0.00427879
MANBAL	cluster 1	0.074807
AL034422.1	cluster 1	0.00315399
SRC	cluster 1	0.0858269
BLCAP	cluster 1	0.211028
NNAT	cluster 1	0.0140357
AL109614.1	cluster 1	0.000789431
LINC01746	cluster 1	0.000986691
LINC00489	cluster 1	0.000394793
AL162293.1	cluster 1	0.00315399
CTNNBL1	cluster 1	0.607102
VSTM2L	cluster 1	9.92863
TTI1	cluster 1	0.313803
RPRD1B	cluster 1	0.606321
AL031651.1	cluster 1	0.000197416
TGM2	cluster 1	0.0107831
KIAA1755	cluster 1	0.12205
AL031651.2	cluster 1	0.00447537
AL359555.4	cluster 1	0.0818033
AL359555.2	cluster 1	0.0113824
AL359555.1	cluster 1	0.00492375
BPI	cluster 1	0.0141454
LBP	cluster 1	0.0116418
AL391095.2	cluster 1	0.000592131
AL391095.1	cluster 1	0.0530609
AL391095.3	cluster 1	0.00751234
SNHG17	cluster 1	0.18552
SNHG11	cluster 1	0.0452521
RALGAPB	cluster 1	1.45279
ADIG	cluster 1	0.00177534
ARHGAP40	cluster 1	0.0294412
SLC32A1	cluster 1	0
ACTR5	cluster 1	0.0914004
PPP1R16B	cluster 1	17.9286
FAM83D	cluster 1	115.929
AL023803.2	cluster 1	0.000986691
AL023803.1	cluster 1	0.00118391
DHX35	cluster 1	0.228668
AL023803.3	cluster 1	71.9286
LINC01734	cluster 1	0.000197416
AL035251.1	cluster 1	0
AL132981.1	cluster 1	0
AL118523.1	cluster 1	0.00416802
LINC01370	cluster 1	0.000197416
AL133419.1	cluster 1	0.000394793
AL009050.1	cluster 1	0.000394793
MAFB	cluster 1	0.224252
AL035665.1	cluster 1	0
AL035665.2	cluster 1	0.0067282
TOP1	cluster 1	9.99331
PLCG1-AS1	cluster 1	20.9286
PLCG1	cluster 1	0.20568
ZHX3	cluster 1	1.06961
LPIN3	cluster 1	0.211713
EMILIN3	cluster 1	0.0138109
CHD6	cluster 1	8.16908
AL031667.3	cluster 1	0.0075601
AL049812.2	cluster 1	0.00842906
AL049812.3	cluster 1	0.00112836
PTPRT	cluster 1	20.2974
AL031656.1	cluster 1	0.000197416
AL031676.1	cluster 1	0.000394793
AL021395.1	cluster 1	0.00304309
SRSF6	cluster 1	1.45276
L3MBTL1	cluster 1	0.345079
Z98752.1	cluster 1	0.000592131
SGK2	cluster 1	0.0594318
Z98752.4	cluster 1	0.000394793
IFT52	cluster 1	0.272171
MYBL2	cluster 1	0.0208888
GTSF1L	cluster 1	0
LINC01728	cluster 1	0
TOX2	cluster 1	0.0270997
JPH2	cluster 1	0.0366984
AL035447.1	cluster 1	0
OSER1	cluster 1	0.242161
OSER1-DT	cluster 1	0.0333338
GDAP1L1	cluster 1	0.0222336
FITM2	cluster 1	0.030798
R3HDML	cluster 1	0.00211393
AL117382.1	cluster 1	0.00238757
HNF4A	cluster 1	0.00526127
HNF4A-AS1	cluster 1	3.95098
AL117382.2	cluster 1	0
LINC01620	cluster 1	0.00624279
TTPAL	cluster 1	17.9286
SERINC3	cluster 1	0.281733
PKIG	cluster 1	0.504129
ADA	cluster 1	15.9772
LINC01260	cluster 1	0.000592131
KCNK15-AS1	cluster 1	0.00540233
CCN5	cluster 1	0.128287
KCNK15	cluster 1	0.000592131
AL118522.1	cluster 1	0.000197416
RIMS4	cluster 1	0.00177534
AL008725.1	cluster 1	0.129416
YWHAB	cluster 1	0.345466
PABPC1L	cluster 1	0.492792
TOMM34	cluster 1	0.0710093
STK4-AS1	cluster 1	0.000986691
STK4	cluster 1	3.35304
KCNS1	cluster 1	0.00413758
WFDC5	cluster 1	0.00177534
WFDC12	cluster 1	0.000789431
PI3	cluster 1	0.0151901
SEMG1	cluster 1	0
SEMG2	cluster 1	0
SLPI	cluster 1	4.03536
MATN4	cluster 1	0.026256
RBPJL	cluster 1	0.0155033
SDC4	cluster 1	8.93071
AL021578.1	cluster 1	0.00704835
SYS1	cluster 1	0.0334246
TP53TG5	cluster 1	0.0974115
DBNDD2	cluster 1	0.0212677
PIGT	cluster 1	0.108355
AL031663.3	cluster 1	0.0103849
WFDC2	cluster 1	17.9286
AL031663.2	cluster 1	0.000986691
SPINT3	cluster 1	0.000394793
WFDC6	cluster 1	0.000592131
EPPIN	cluster 1	0.000394793
WFDC8	cluster 1	0.000789431
WFDC9	cluster 1	0.000789431
WFDC10A	cluster 1	0
WFDC11	cluster 1	0.000986691
WFDC10B	cluster 1	0.00545765
WFDC13	cluster 1	0.000197416
SPINT4	cluster 1	0.000394793
WFDC3	cluster 1	0.0117215
DNTTIP1	cluster 1	0.167097
UBE2C	cluster 1	0.0106904
TNNC2	cluster 1	0.0145347
SNX21	cluster 1	0.0546593
ACOT8	cluster 1	0.109032
ZSWIM3	cluster 1	12.9286
ZSWIM1	cluster 1	0.0089308
SPATA25	cluster 1	0.000394793
NEURL2	cluster 1	0.00781121
CTSA	cluster 1	0.0734007
AL008726.1	cluster 1	0.000592131
PLTP	cluster 1	0.0404039
AL162458.1	cluster 1	0.0436349
PCIF1	cluster 1	0.0357133
ZNF335	cluster 1	58.9286
MMP9	cluster 1	0.00197241
SLC12A5-AS1	cluster 1	0.0521971
SLC12A5	cluster 1	15.9286
NCOA5	cluster 1	0.677969
CD40	cluster 1	0.0107756
AL031687.1	cluster 1	0
CDH22	cluster 1	0.00814777
SLC35C2	cluster 1	0.163002
AL133227.1	cluster 1	0.035358
ELMO2	cluster 1	0.19333
ZNF334	cluster 1	0.255329
OCSTAMP	cluster 1	0.000986691
SLC13A3	cluster 1	0.232573
AL133520.1	cluster 1	0.000592131
TP53RK	cluster 1	0.0181704
AL031055.1	cluster 1	0.000394793
SLC2A10	cluster 1	0.0885709
EYA2	cluster 1	17.1285
AL354766.2	cluster 1	0.000394793
ZMYND8	cluster 1	11.2422
AL031666.2	cluster 1	0.00612291
AL031666.3	cluster 1	0.0156541
AL031666.1	cluster 1	0.00138109
LINC01754	cluster 1	0.00394094
NCOA3	cluster 1	132.929
SULF2	cluster 1	66.9286
AL354813.1	cluster 1	0.00413758
AL357558.2	cluster 1	0
AL357558.1	cluster 1	0
AL357558.3	cluster 1	0
LINC01522	cluster 1	0.000394793
LINC01523	cluster 1	0
AL139351.2	cluster 1	0.000197416
AL139351.3	cluster 1	0.00250789
AL139351.1	cluster 1	0
AL136102.1	cluster 1	0.000197416
AL121888.2	cluster 1	0
AL121888.1	cluster 1	0.0183483
LINC00494	cluster 1	0.000394793
AL137078.1	cluster 1	0
AL137078.2	cluster 1	0
AL049541.1	cluster 1	0.000197416
AL049541.2	cluster 1	0
PREX1	cluster 1	0.0835094
AL035106.1	cluster 1	0.000394793
AL133342.1	cluster 1	0.00118391
ARFGEF2	cluster 1	127.929
CSE1L-AS1	cluster 1	0.00216944
CSE1L	cluster 1	0.712171
STAU1	cluster 1	1.6956
DDX27	cluster 1	0.190576
ZNFX1	cluster 1	0.287378
ZFAS1	cluster 1	4.59056
KCNB1	cluster 1	2.13826
PTGIS	cluster 1	0.69503
B4GALT5	cluster 1	33.9286
SLC9A8	cluster 1	1.56696
SPATA2	cluster 1	0.0165087
RNF114	cluster 1	0.211513
SNAI1	cluster 1	0.0235843
TRERNA1	cluster 1	0
UBE2V1	cluster 1	0.393277
TMEM189	cluster 1	0.103404
LINC01275	cluster 1	0.0192625
AL161937.1	cluster 1	0.000197416
LINC01273	cluster 1	0.00551297
CEBPB-AS1	cluster 1	0.0113522
CEBPB	cluster 1	0.176366
SMIM25	cluster 1	30.9286
LINC01270	cluster 1	0.00461654
LINC01271	cluster 1	0.0505988
PTPN1	cluster 1	0.42699
AL133230.1	cluster 1	0.00354754
RIPOR3	cluster 1	0.195134
AL353653.1	cluster 1	0.0195107
PARD6B	cluster 1	0.327545
BCAS4	cluster 1	0.0817864
ADNP	cluster 1	2.52612
ADNP-AS1	cluster 1	5.93135
DPM1	cluster 1	6.93
MOCS3	cluster 1	0.00545765
AL050404.1	cluster 1	0.000197416
KCNG1	cluster 1	0.0119469
NFATC2	cluster 1	20.998
ATP9A	cluster 1	5.9348
SALL4	cluster 1	0.00610185
LINC01429	cluster 1	12.9286
ZFP64	cluster 1	4.09382
AL109984.1	cluster 1	0.0308482
LINC01524	cluster 1	0.16889
AL109610.1	cluster 1	0.000197416
AL049765.1	cluster 1	0.000394793
AL031674.1	cluster 1	0.00427879
AL161945.1	cluster 1	0.00677599
AL121902.1	cluster 1	0.00690753
TSHZ2	cluster 1	80.9286
AL391097.3	cluster 1	0.0150936
AL391097.1	cluster 1	0.0264239
AL391097.2	cluster 1	0.0109709
AL109930.1	cluster 1	4.09809
AL354993.1	cluster 1	0.00256337
AL354993.2	cluster 1	0.0175886
AL157838.1	cluster 1	0.074565
ZNF217	cluster 1	0.433974
AC005808.1	cluster 1	8.92871
AC005914.1	cluster 1	0.00315399
AC006076.1	cluster 1	0.00849165
BCAS1	cluster 1	0.029023
AC005220.1	cluster 1	0.000592131
CYP24A1	cluster 1	5.94702
AL133335.2	cluster 1	0.00270482
PFDN4	cluster 1	0.0768218
AL133335.1	cluster 1	0.00993899
DOK5	cluster 1	0.994901
LINC01440	cluster 1	0.0122043
LINC01441	cluster 1	0.000394793
AL160413.1	cluster 1	0
AL109829.1	cluster 1	0.00413758
AL109828.1	cluster 1	0
CBLN4	cluster 1	0.000394793
MC3R	cluster 1	0
AL139824.1	cluster 1	0
FAM210B	cluster 1	0.0837881
AURKA	cluster 1	0.0206202
CSTF1	cluster 1	0.0650678
CASS4	cluster 1	0.680374
RTF2	cluster 1	0.263459
GCNT7	cluster 1	1.27435
FAM209A	cluster 1	0.0229214
FAM209B	cluster 1	0.00672075
AL109806.2	cluster 1	0.00349211
LINC01716	cluster 1	0.00481305
TFAP2C	cluster 1	1.22418
AL133232.1	cluster 1	0.000197416
AL157414.2	cluster 1	0.000197416
AL157414.1	cluster 1	0.000592131
AL157414.4	cluster 1	0
BMP7	cluster 1	0.0245145
BMP7-AS1	cluster 1	0
AL122058.1	cluster 1	0.00132555
SPO11	cluster 1	0.000394793
RAE1	cluster 1	82.9286
MTRNR2L3	cluster 1	0.000789431
AL109955.1	cluster 1	0.0164448
RBM38	cluster 1	0.0553212
AL109955.2	cluster 1	0.00236642
CTCFL	cluster 1	0.00216944
PCK1	cluster 1	0.0029017
AL035541.1	cluster 1	0.000197416
ZBP1	cluster 1	0.00643898
PMEPA1	cluster 1	0.15342
NKILA	cluster 1	0.0015227
AL354984.1	cluster 1	0.000197416
LINC01742	cluster 1	0
AL354984.2	cluster 1	0.000197416
C20orf85	cluster 1	0.000197416
ANKRD60	cluster 1	0.000592131
RAB22A	cluster 1	0.534028
VAPB	cluster 1	0.586317
APCDD1L	cluster 1	7.93279
APCDD1L-DT	cluster 1	16.9391
AL050327.1	cluster 1	0.00236642
LINC01711	cluster 1	0.00157824
STX16	cluster 1	1.63235
NPEPL1	cluster 1	0.254943
AL139349.1	cluster 1	0.000394793
AL132655.3	cluster 1	0.000197416
AL132655.2	cluster 1	0.00422341
GNAS-AS1	cluster 1	0.0929898
AL132655.1	cluster 1	0.000394793
GNAS	cluster 1	23.9289
AL121917.1	cluster 1	0.149172
AL121917.2	cluster 1	0.0029017
AL109840.2	cluster 1	0.0789805
NELFCD	cluster 1	0.480739
CTSZ	cluster 1	0.0587923
TUBB1	cluster 1	0.0218681
ATP5F1E	cluster 1	0.16085
PRELID3B	cluster 1	0.0509464
ZNF831	cluster 1	0.014098
EDN3	cluster 1	0.0296024
AL035250.1	cluster 1	0.000394793
AL035250.2	cluster 1	0
AL160410.1	cluster 1	0.000986691
AL389889.2	cluster 1	0
AL389889.1	cluster 1	0
PHACTR3	cluster 1	0.0510903
AL121908.1	cluster 1	0
SYCP2	cluster 1	4.03675
FAM217B	cluster 1	0.132701
PPP1R3D	cluster 1	0.0219562
CDH26	cluster 1	0.0625161
C20orf197	cluster 1	0.00335078
AL132822.1	cluster 1	0
MIR646HG	cluster 1	17.9781
AL117372.1	cluster 1	0.0069243
AL139348.1	cluster 1	0
AL121910.1	cluster 1	0
LINC01718	cluster 1	0
CDH4	cluster 1	3.01018
AL365229.1	cluster 1	0.000394793
BX640515.1	cluster 1	0
AL160412.1	cluster 1	0.00132555
AL162457.1	cluster 1	0
AL162457.2	cluster 1	0.048238
TAF4	cluster 1	0.362618
AL137077.2	cluster 1	0.00920257
LSM14B	cluster 1	0.076021
PSMA7	cluster 1	0.130471
SS18L1	cluster 1	0.302628
MTG2	cluster 1	0.329193
HRH3	cluster 1	0.00118391
OSBPL2	cluster 1	0.506687
ADRM1	cluster 1	0.0435105
AL354836.1	cluster 1	0.0152579
LAMA5	cluster 1	0.145664
LAMA5-AS1	cluster 1	0.000789431
AL121832.2	cluster 1	0.0139507
RPS21	cluster 1	29.929
CABLES2	cluster 1	0.0467367
AL121832.3	cluster 1	0.00453074
RBBP8NL	cluster 1	0.0128917
AL121832.1	cluster 1	0.00138109
GATA5	cluster 1	0.000394793
AL499627.2	cluster 1	0
AL499627.1	cluster 1	0
MIR1-1HG-AS1	cluster 1	0.000197416
MIR1-1HG	cluster 1	0
BX640514.1	cluster 1	0
BX640514.2	cluster 1	0.00309854
AL450469.2	cluster 1	0
AL450469.1	cluster 1	0
AL357033.1	cluster 1	0.000592131
SLCO4A1	cluster 1	0.0109407
AL357033.4	cluster 1	0.000394793
AL357033.3	cluster 1	0
SLCO4A1-AS1	cluster 1	0.00250789
LINC00686	cluster 1	0
NTSR1	cluster 1	0.00526127
AL357033.2	cluster 1	0.000197416
LINC00659	cluster 1	0.000394793
MRGBP	cluster 1	0.0282429
OGFR-AS1	cluster 1	0.00118391
OGFR	cluster 1	0.0995283
COL9A3	cluster 1	0.0216205
TCFL5	cluster 1	0.0780038
DIDO1	cluster 1	0.976853
AL117379.1	cluster 1	0.0159807
GID8	cluster 1	0.123253
SLC17A9	cluster 1	0.00329535
BHLHE23	cluster 1	0
LINC01749	cluster 1	0.00335078
LINC00029	cluster 1	0
LINC01056	cluster 1	0.000197416
HAR1B	cluster 1	0.000986691
HAR1A	cluster 1	0.000394793
AL096828.6	cluster 1	0
AL096828.2	cluster 1	0.000592131
AL096828.5	cluster 1	0.00132555
AL096828.1	cluster 1	0.000592131
YTHDF1	cluster 1	0.148093
AL096828.3	cluster 1	0
BIRC7	cluster 1	0
NKAIN4	cluster 1	0.00604656
AL121827.2	cluster 1	0
ARFGAP1	cluster 1	0.144424
COL20A1	cluster 1	0.00447537
CHRNA4	cluster 1	0.000394793
AL121827.1	cluster 1	0.000197416
KCNQ2	cluster 1	0.00276028
AL353658.2	cluster 1	0
AL353658.1	cluster 1	0.000197416
EEF1A2	cluster 1	0.000592131
AL121829.1	cluster 1	0.00197241
PPDPF	cluster 1	0.124255
PTK6	cluster 1	0.0783224
SRMS	cluster 1	0.000394793
AL121829.2	cluster 1	0.00918157
FNDC11	cluster 1	0.00882054
HELZ2	cluster 1	0.0275716
GMEB2	cluster 1	67.0555
MHENCR	cluster 1	0.111311
STMN3	cluster 1	0.0263102
RTEL1	cluster 1	1.37877
TNFRSF6B	cluster 1	0.00962785
ARFRP1	cluster 1	0.0418738
ZGPAT	cluster 1	0.101806
AL121845.4	cluster 1	0
LIME1	cluster 1	0.015173
SLC2A4RG	cluster 1	0.0592818
ZBTB46	cluster 1	0.802641
AL121845.1	cluster 1	0.0053166
ZBTB46-AS1	cluster 1	0.0146953
AL118506.1	cluster 1	0.00433418
ABHD16B	cluster 1	0.000197416
TPD52L2	cluster 1	0.16869
DNAJC5	cluster 1	0.407931
UCKL1	cluster 1	0.658281
UCKL1-AS1	cluster 1	3.9486
ZNF512B	cluster 1	0.16572
SAMD10	cluster 1	0.035826
PRPF6	cluster 1	18.9286
C20orf204	cluster 1	0.00649424
SOX18	cluster 1	0.00363342
TCEA2	cluster 1	0.0507095
AL355803.1	cluster 1	0
RGS19	cluster 1	0.0138109
OPRL1	cluster 1	0.00315399
LKAAEAR1	cluster 1	0
AL121581.2	cluster 1	0.000197416
MYT1	cluster 1	0.00918157
NPBWR2	cluster 1	0
PCMTD2	cluster 1	0.491883
LINC00266-1	cluster 1	0.0127177
FP565260.4	cluster 1	0
FP565260.3	cluster 1	0.00394094
FP565260.5	cluster 1	0.000789431
GATD3B	cluster 1	0.0652259
FP565260.1	cluster 1	0.0200228
FP565260.6	cluster 1	0.0143401
AC079801.1	cluster 1	0.00236642
LINC01670	cluster 1	0
CU633967.1	cluster 1	0.00864965
FP236315.3	cluster 1	0.000197416
FP236315.1	cluster 1	0.00157824
CU639417.1	cluster 1	0
LINC01669	cluster 1	0
CU639417.4	cluster 1	0.000592131
CU639417.5	cluster 1	0
SIK1B	cluster 1	0.0134213
CU633906.5	cluster 1	0.00309854
CU633906.1	cluster 1	0.00118391
CU633906.2	cluster 1	0.0136161
CBSL	cluster 1	0.000394793
U2AF1L5	cluster 1	0.0401148
FP236240.1	cluster 1	0
CRYAA2	cluster 1	0
CU638689.4	cluster 1	0.111238
CU638689.1	cluster 1	0
CU638689.5	cluster 1	0.0543091
FP475955.3	cluster 1	0
FP475955.1	cluster 1	0
FP475955.2	cluster 1	0
CU634019.5	cluster 1	0.0327682
CU634019.2	cluster 1	0.000789431
CU634019.1	cluster 1	0.00177534
CU633904.1	cluster 1	0.000197416
FP236241.1	cluster 1	0.00433418
SMIM11B	cluster 1	0.0166428
FAM243B	cluster 1	0.00197241
SMIM34B	cluster 1	0.000592131
KCNE1B	cluster 1	0.000789431
FP671120.4	cluster 1	0.0874989
FP671120.6	cluster 1	0.00236642
FP671120.7	cluster 1	0.00649424
FP236383.3	cluster 1	0.0768573
FP236383.4	cluster 1	0.00649424
FP236383.5	cluster 1	0.00820294
LINC01666	cluster 1	0.000592131
CR381670.2	cluster 1	4.93594
CR392039.4	cluster 1	0.00791776
CR381653.1	cluster 1	0.0482668
AC124864.3	cluster 1	0.00276028
AC018692.1	cluster 1	0.000394793
CR382287.2	cluster 1	0.00590559
AP003900.1	cluster 1	0.00157824
TPTE	cluster 1	0.021431
IGHV1OR21-1	cluster 1	0
AP001464.1	cluster 1	0.000789431
AJ239318.1	cluster 1	0
LINC01674	cluster 1	0.000592131
POTED	cluster 1	0
AL050303.1	cluster 1	0
AP001347.1	cluster 1	1.06037
LIPI	cluster 1	0.0311771
RBM11	cluster 1	0.0235263
HSPA13	cluster 1	0.0488184
SAMSN1	cluster 1	0.0132018
SAMSN1-AS1	cluster 1	0.000592131
AF127936.2	cluster 1	0.00216944
AF127936.1	cluster 1	0
LINC02246	cluster 1	1.32415
AF127577.3	cluster 1	0.00859451
NRIP1	cluster 1	6.87936
AF127577.1	cluster 1	0.00177534
AF127577.2	cluster 1	0.0352839
AF127577.5	cluster 1	0
AJ009632.2	cluster 1	0.0231405
AJ009632.1	cluster 1	0
USP25	cluster 1	11.9539
MIR99AHG	cluster 1	37.929
AP001172.1	cluster 1	0.0398181
AP001172.2	cluster 1	0
AP000962.3	cluster 1	0.000592131
AP000962.1	cluster 1	0.00649424
AF130359.1	cluster 1	0.0278188
AF212831.1	cluster 1	0.00236642
LINC01549	cluster 1	128.929
CXADR	cluster 1	9.93736
BTG3	cluster 1	0.608725
BTG3-AS1	cluster 1	0.025378
AP000432.1	cluster 1	0
C21orf91-OT1	cluster 1	0.162066
C21orf91	cluster 1	2.40787
AL109761.1	cluster 1	0.0499714
CHODL-AS1	cluster 1	0.0340284
CHODL	cluster 1	9.60468
AF130417.1	cluster 1	0.127442
TMPRSS15	cluster 1	0.0105501
AL109763.1	cluster 1	0
MIR548XHG	cluster 1	0.0057093
AF240627.1	cluster 1	0.000197416
AL157359.2	cluster 1	0.000592131
AL157359.1	cluster 1	0.000592131
AP000431.2	cluster 1	0
AP000431.1	cluster 1	0
AP000855.1	cluster 1	0
LINC01683	cluster 1	0.000789431
LINC02573	cluster 1	0
LINC00320	cluster 1	0.00374426
NCAM2	cluster 1	2.19878
AP001136.1	cluster 1	0
AP001117.1	cluster 1	0.00138109
AF241725.1	cluster 1	0.000197416
LINC00317	cluster 1	0.000986691
LINC01425	cluster 1	0.00118391
AP000472.1	cluster 1	0.00118391
LINC01687	cluster 1	0.135406
LINC00308	cluster 1	0.000197416
AP000561.1	cluster 1	0.00839874
AP000959.1	cluster 1	0.000986691
AP001116.1	cluster 1	0.00118391
AP001255.1	cluster 1	0
AP000459.2	cluster 1	3.94822
AP000459.1	cluster 1	0.000592131
AP000961.1	cluster 1	0
AP000474.2	cluster 1	0.00138109
AP000474.1	cluster 1	0
AP000477.2	cluster 1	0
AP000477.3	cluster 1	0.00533768
AP000477.1	cluster 1	0.000789431
AP000470.1	cluster 1	0.00157824
LINC01689	cluster 1	0.00118391
LINC01684	cluster 1	0.0116666
LINC01692	cluster 1	0.00820294
AP000402.1	cluster 1	0.000789431
AP000146.1	cluster 1	0.00256337
AP000235.1	cluster 1	0
AP000233.2	cluster 1	0
AP000233.1	cluster 1	0
AP001341.1	cluster 1	0.00506486
LINC00158	cluster 1	0.00910163
AP000221.1	cluster 1	0.000592131
MIR155HG	cluster 1	0.0225689
AP000223.1	cluster 1	0.00245241
MRPL39	cluster 1	0.134829
JAM2	cluster 1	0.074365
AP000224.1	cluster 1	0.00250789
ATP5PF	cluster 1	0.0866695
GABPA	cluster 1	0.334137
APP	cluster 1	71.9287
AP001442.1	cluster 1	1.35493
AP001439.1	cluster 1	0.122553
AP000229.1	cluster 1	0.0343842
AP001595.2	cluster 1	0
AP001595.1	cluster 1	0
AP001596.1	cluster 1	0.0351223
CYYR1-AS1	cluster 1	1.00415
AP001596.2	cluster 1	0.000197416
CYYR1	cluster 1	16.2563
ADAMTS1	cluster 1	0.860693
AP001599.1	cluster 1	0.0133417
ADAMTS5	cluster 1	1.45771
AP001605.1	cluster 1	3.94833
AP001604.1	cluster 1	0.00545765
LINC01673	cluster 1	0.00250789
LINC00113	cluster 1	0.00138109
AJ006995.1	cluster 1	0.00138109
LINC00314	cluster 1	0.000592131
LINC01697	cluster 1	0.0435246
LINC01695	cluster 1	0.0542686
AF165147.1	cluster 1	10.929
LINC00161	cluster 1	0.000197416
N6AMT1	cluster 1	0.0967477
LTN1	cluster 1	20.9286
RWDD2B	cluster 1	0.0937991
AF129075.2	cluster 1	0.00177534
USP16	cluster 1	0.594052
CCT8	cluster 1	0.307489
AF129075.1	cluster 1	0.00492375
AF129075.3	cluster 1	0.00971321
MAP3K7CL	cluster 1	0.193514
AF124730.1	cluster 1	0.000592131
LINC00189	cluster 1	0.000197416
BACH1	cluster 1	4.09777
BACH1-IT1	cluster 1	0.00295716
AP000240.1	cluster 1	0.00820294
BACH1-AS1	cluster 1	0.00422341
BACH1-IT2	cluster 1	0.00197241
BACH1-IT3	cluster 1	0.000197416
GRIK1	cluster 1	3.94949
AP000238.1	cluster 1	0.000394793
GRIK1-AS1	cluster 1	0.00236642
AF096876.1	cluster 1	0
CLDN17	cluster 1	0
LINC00307	cluster 1	0.00781121
CLDN8	cluster 1	0.110431
KRTAP24-1	cluster 1	0
KRTAP25-1	cluster 1	0
KRTAP26-1	cluster 1	0.000197416
KRTAP27-1	cluster 1	0
KRTAP23-1	cluster 1	0
KRTAP13-2	cluster 1	0
KRTAP13-1	cluster 1	0
KRTAP13-3	cluster 1	0
KRTAP13-4	cluster 1	0
KRTAP15-1	cluster 1	0
KRTAP19-1	cluster 1	0
KRTAP19-2	cluster 1	0
KRTAP19-3	cluster 1	0
KRTAP19-4	cluster 1	0
KRTAP19-5	cluster 1	0
KRTAP19-6	cluster 1	0
KRTAP19-7	cluster 1	0
KRTAP22-2	cluster 1	0
KRTAP6-3	cluster 1	0
KRTAP6-2	cluster 1	0
KRTAP22-1	cluster 1	0
KRTAP6-1	cluster 1	0
KRTAP20-1	cluster 1	0
KRTAP20-4	cluster 1	0
KRTAP20-2	cluster 1	0
KRTAP20-3	cluster 1	0
KRTAP21-3	cluster 1	0
KRTAP21-2	cluster 1	0
KRTAP21-1	cluster 1	0
KRTAP8-1	cluster 1	0
KRTAP7-1	cluster 1	0.000197416
KRTAP11-1	cluster 1	0
KRTAP19-8	cluster 1	0
TIAM1	cluster 1	103.929
AP000248.1	cluster 1	0.00236642
AP000251.1	cluster 1	0.00323991
AP000253.1	cluster 1	0.00996379
SOD1	cluster 1	0.105913
AP000254.2	cluster 1	0.011136
SCAF4	cluster 1	4.99167
AP000255.1	cluster 1	0.000592131
HUNK	cluster 1	11.9286
HUNK-AS1	cluster 1	0
LINC00159	cluster 1	0.131471
AP000265.1	cluster 1	0.00388553
MIS18A	cluster 1	0.0614563
MIS18A-AS1	cluster 1	0.00604656
MRAP	cluster 1	0.0543018
AP000266.1	cluster 1	0.0101592
URB1	cluster 1	47.9286
URB1-AS1	cluster 1	0.00839874
EVA1C	cluster 1	15.9536
TCP10L	cluster 1	0.0265979
CFAP298	cluster 1	0.192913
SYNJ1	cluster 1	0.378508
PAXBP1-AS1	cluster 1	0.159024
PAXBP1	cluster 1	4.9738
C21orf62-AS1	cluster 1	83.9286
C21orf62	cluster 1	0.0581275
AP000281.2	cluster 1	0.00349211
AP000282.1	cluster 1	2.99746
LINC01690	cluster 1	0
OLIG2	cluster 1	0.000197416
LINC00945	cluster 1	0.000592131
OLIG1	cluster 1	0.0149655
AP000289.1	cluster 1	0.00225544
AP000290.1	cluster 1	0.000394793
LINC01548	cluster 1	0.000789431
IFNAR2	cluster 1	0.785501
IL10RB-DT	cluster 1	0.00688648
IL10RB	cluster 1	0.272769
IFNAR1	cluster 1	0.774711
IFNGR2	cluster 1	70.9286
TMEM50B	cluster 1	0.303278
AP000302.1	cluster 1	0.00112836
DNAJC28	cluster 1	0.0114164
GART	cluster 1	15.4839
SON	cluster 1	4.28062
DONSON	cluster 1	0.212715
CRYZL1	cluster 1	0.867024
ITSN1	cluster 1	19.6219
ATP5PO	cluster 1	0.0705647
LINC00649	cluster 1	0.240746
AP000569.1	cluster 1	0.000197416
MRPS6	cluster 1	0.24805
SLC5A3	cluster 1	0.203948
LINC00310	cluster 1	0.070584
AP000317.1	cluster 1	0.0325249
AP000320.1	cluster 1	0.00270482
KCNE2	cluster 1	0.00388553
SMIM11A	cluster 1	0.0246864
FAM243A	cluster 1	0
AP000322.2	cluster 1	0.00177534
SMIM34A	cluster 1	0
AP000322.1	cluster 1	0.00349211
KCNE1	cluster 1	1.31542
RCAN1	cluster 1	1.25636
CLIC6	cluster 1	0.192111
LINC00160	cluster 1	0.0083646
LINC01426	cluster 1	0.0284517
RUNX1	cluster 1	42.074
AP000331.1	cluster 1	1.83255
AF015262.1	cluster 1	0.000197416
AF015720.1	cluster 1	0
LINC01436	cluster 1	0.011191
SETD4	cluster 1	0.282861
AP000688.4	cluster 1	0.000986691
AP000688.1	cluster 1	0.07837
CBR1	cluster 1	0.0239998
AP000688.3	cluster 1	0.00374426
AP000688.2	cluster 1	0.00211393
CBR3-AS1	cluster 1	2.13257
CBR3	cluster 1	0.20681
DOP1B	cluster 1	2.30356
AP000692.2	cluster 1	0.0125394
MORC3	cluster 1	2.00751
AP000692.1	cluster 1	0.0123617
CHAF1B	cluster 1	0.138981
AP000695.1	cluster 1	0.0207384
AP000695.2	cluster 1	0.0078664
CLDN14	cluster 1	36.9471
AP000696.2	cluster 1	0.000197416
AP000696.3	cluster 1	0
AP000696.1	cluster 1	0.000197416
AP000697.1	cluster 1	0.000789431
SIM2	cluster 1	0.0235056
HLCS	cluster 1	11.9363
HLCS-IT1	cluster 1	0.000789431
AP000704.1	cluster 1	0.0176979
RIPPLY3	cluster 1	44.9286
PIGP	cluster 1	2.07483
TTC3	cluster 1	13.944
AP001429.1	cluster 1	0.00236642
TTC3-AS1	cluster 1	0.0508079
DSCR9	cluster 1	0.0208473
AP001432.1	cluster 1	0.0165634
VPS26C	cluster 1	0.318672
AP001412.1	cluster 1	0.00256337
AP001437.2	cluster 1	0.00590559
AP001437.1	cluster 1	0.00157824
DYRK1A	cluster 1	9.79737
AP001407.1	cluster 1	0.00276028
KCNJ6	cluster 1	60.9286
KCNJ6-AS1	cluster 1	0.000197416
DSCR4	cluster 1	0
DSCR4-IT1	cluster 1	0
DSCR8	cluster 1	0.000986691
KCNJ15	cluster 1	0.0126628
DSCR10	cluster 1	0
AP001434.1	cluster 1	0
LINC01423	cluster 1	0.000394793
ERG	cluster 1	1.16818
AP001037.1	cluster 1	0.0160408
LINC00114	cluster 1	0.000789431
ETS2	cluster 1	0.154411
AP001042.1	cluster 1	0.0166728
AP001042.2	cluster 1	0
AP001042.3	cluster 1	0
AP001043.1	cluster 1	0.000394793
LINC01700	cluster 1	0
AF064858.1	cluster 1	0.0160864
AF064858.2	cluster 1	0
PSMG1	cluster 1	0.0852517
BRWD1	cluster 1	8.81229
AF129408.1	cluster 1	0.00368884
BRWD1-IT1	cluster 1	0.00216944
BRWD1-AS2	cluster 1	0.00157824
BRWD1-AS1	cluster 1	0.0107756
HMGN1	cluster 1	0.873016
GET1	cluster 1	0.200468
LCA5L	cluster 1	0.0854884
SH3BGR	cluster 1	7.05644
B3GALT5	cluster 1	3.44211
B3GALT5-AS1	cluster 1	0.110496
AF064860.1	cluster 1	50.9286
AF064860.2	cluster 1	0.0158958
IGSF5	cluster 1	0.164487
PCP4	cluster 1	0.108017
DSCAM	cluster 1	0.506731
DSCAM-AS1	cluster 1	0.000394793
DSCAM-IT1	cluster 1	0
AF064866.1	cluster 1	0.00653207
AL773573.1	cluster 1	0.000394793
LINC00323	cluster 1	0.00472726
BACE2	cluster 1	17.9286
PLAC4	cluster 1	0.0418551
BACE2-IT1	cluster 1	0.000789431
FAM3B	cluster 1	0.566293
MX2	cluster 1	10.9286
MX1	cluster 1	0.366128
AP001610.2	cluster 1	0.0163446
TMPRSS2	cluster 1	1.81379
AP001610.3	cluster 1	0.000197416
AP006748.1	cluster 1	0.000197416
AP006748.2	cluster 1	0
LINC00111	cluster 1	0.00177534
LINC00479	cluster 1	0.0114374
LINC00112	cluster 1	0
RIPK4	cluster 1	0.123632
AP001615.1	cluster 1	0.00250789
PRDM15	cluster 1	33.9286
AP001619.2	cluster 1	0.000394793
AP001619.1	cluster 1	0.000986691
C2CD2	cluster 1	0.649936
ZBTB21	cluster 1	0.112725
ZNF295-AS1	cluster 1	0.00965813
UMODL1	cluster 1	0.00413758
UMODL1-AS1	cluster 1	0.00138109
ABCG1	cluster 1	0.262649
TFF3	cluster 1	0.018921
TFF2	cluster 1	0.000197416
TFF1	cluster 1	0.00730891
TMPRSS3	cluster 1	0.143197
UBASH3A	cluster 1	0.00177534
RSPH1	cluster 1	0.047845
SLC37A1	cluster 1	9.0465
AP001625.3	cluster 1	0
AP001625.1	cluster 1	0.000197416
AP001625.2	cluster 1	0.00374426
LINC01671	cluster 1	0.0134213
AP001626.1	cluster 1	0.00368884
PDE9A	cluster 1	2.08567
AP001627.1	cluster 1	0.317996
LINC01668	cluster 1	0.00492375
AP001628.2	cluster 1	0.00907134
AP001628.1	cluster 1	0.167446
WDR4	cluster 1	0.231166
NDUFV3	cluster 1	8.92882
ERVH48-1	cluster 1	0.00551297
AP001630.1	cluster 1	0
PKNOX1	cluster 1	47.9286
CBS	cluster 1	0.00349211
U2AF1	cluster 1	0.0608652
AP001631.2	cluster 1	0.00447537
FRGCA	cluster 1	0.00138109
AP001631.1	cluster 1	0
CRYAA	cluster 1	0
LINC00322	cluster 1	0.000197416
LINC01679	cluster 1	0.000592131
AP001046.1	cluster 1	0
SIK1	cluster 1	0.00845389
LINC00319	cluster 1	0
LINC00313	cluster 1	0.00435528
AP001048.1	cluster 1	0.000197416
HSF2BP	cluster 1	0.174221
H2BFS	cluster 1	0
RRP1B	cluster 1	2.59938
PDXK	cluster 1	16.9286
AP001053.1	cluster 1	0.0162844
CSTB	cluster 1	0.0888939
RRP1	cluster 1	0.0767404
AATBC	cluster 1	0.0089308
AGPAT3	cluster 1	1.28156
TRAPPC10	cluster 1	0.692775
PWP2	cluster 1	0.00923668
GATD3A	cluster 1	0.0291815
LINC01678	cluster 1	0.00475769
AP001056.2	cluster 1	0.00236642
AP001056.1	cluster 1	0.000592131
AP001057.1	cluster 1	2.06665
ICOSLG	cluster 1	0.0535371
AP001059.3	cluster 1	0.00276028
AP001059.2	cluster 1	0.00590559
DNMT3L	cluster 1	0.00216944
AP001059.1	cluster 1	0.00157824
AIRE	cluster 1	0.00197241
PFKL	cluster 1	0.388895
AP001062.3	cluster 1	0.00323991
CFAP410	cluster 1	0.031842
AP001062.1	cluster 1	0.0155372
AP001062.2	cluster 1	0.00394094
AP001063.1	cluster 1	0.000197416
TRPM2	cluster 1	5.51386
TRPM2-AS	cluster 1	0.0112762
LRRC3-DT	cluster 1	0.000592131
LRRC3	cluster 1	0.00216944
AP001065.3	cluster 1	0.00157824
LINC02575	cluster 1	0.000197416
AP001065.4	cluster 1	0
TSPEAR	cluster 1	0.054997
TSPEAR-AS1	cluster 1	0
TSPEAR-AS2	cluster 1	0.000789431
AP001066.1	cluster 1	0
KRTAP10-1	cluster 1	0
KRTAP10-2	cluster 1	0
KRTAP10-3	cluster 1	0
KRTAP10-4	cluster 1	0.00488949
KRTAP10-5	cluster 1	0
KRTAP10-6	cluster 1	0
KRTAP10-7	cluster 1	0
KRTAP10-8	cluster 1	0
KRTAP10-9	cluster 1	0
KRTAP10-10	cluster 1	0
KRTAP10-11	cluster 1	0
KRTAP12-4	cluster 1	0.000197416
KRTAP12-3	cluster 1	0
KRTAP12-2	cluster 1	0
KRTAP12-1	cluster 1	0
KRTAP10-12	cluster 1	0
UBE2G2	cluster 1	0.93405
LINC01424	cluster 1	0.00447537
SUMO3	cluster 1	0.0382277
PTTG1IP	cluster 1	0.341025
ITGB2	cluster 1	0.144028
ITGB2-AS1	cluster 1	0.0259626
AL844908.2	cluster 1	0
LINC01547	cluster 1	0.670575
AL844908.1	cluster 1	0.00820294
FAM207A	cluster 1	0.0840697
AP001505.1	cluster 1	0.0403836
LINC00163	cluster 1	0.000789431
LINC00165	cluster 1	0.000592131
PICSAR	cluster 1	0
ADARB1	cluster 1	7.93066
AL133499.1	cluster 1	0
LINC00334	cluster 1	0.013756
POFUT2	cluster 1	0.112265
LINC00205	cluster 1	0.0593107
BX322557.2	cluster 1	0
LINC00315	cluster 1	0.000394793
BX322557.1	cluster 1	0.000197416
LINC00316	cluster 1	0.000197416
BX322559.1	cluster 1	0
BX322562.1	cluster 1	0.000197416
COL18A1	cluster 1	0.216862
COL18A1-AS2	cluster 1	0.000197416
COL18A1-AS1	cluster 1	0.000789431
SLC19A1	cluster 1	0.0593631
LINC01694	cluster 1	0.000789431
AL133493.1	cluster 1	0.000789431
AL133493.2	cluster 1	0
PCBP3	cluster 1	0.667544
AL133492.1	cluster 1	0.000197416
AL592528.1	cluster 1	0.000197416
AJ011931.2	cluster 1	0.00138109
AJ011931.1	cluster 1	0
AJ239328.1	cluster 1	0.000197416
AJ011932.1	cluster 1	0.000197416
COL6A1	cluster 1	0.318833
AP001476.1	cluster 1	0.000394793
AP001476.3	cluster 1	0
AP001476.2	cluster 1	0
AP001471.1	cluster 1	0.000197416
COL6A2	cluster 1	3.95338
FTCD	cluster 1	0.0146443
FTCD-AS1	cluster 1	0
SPATC1L	cluster 1	0.0286564
AP001468.1	cluster 1	0.000986691
LSS	cluster 1	146.929
AP001469.1	cluster 1	0.00551297
MCM3AP-AS1	cluster 1	0.307404
MCM3AP	cluster 1	1.01341
AP001469.2	cluster 1	0.000592131
AP001469.3	cluster 1	0.0313722
YBEY	cluster 1	0.102337
C21orf58	cluster 1	0.242193
PCNT	cluster 1	0.367999
AP000471.1	cluster 1	0.000197416
DIP2A	cluster 1	1.75874
DIP2A-IT1	cluster 1	0.00472726
S100B	cluster 1	0.0420024
PRMT2	cluster 1	1.78483
CU104787.1	cluster 1	0
AP000542.3	cluster 1	0.00157824
AP000542.2	cluster 1	0.000986691
OR11H1	cluster 1	0
AP000534.1	cluster 1	0.000197416
AP000532.2	cluster 1	0.000197416
POTEH	cluster 1	0.00177534
POTEH-AS1	cluster 1	0
AP000527.1	cluster 1	0.000197416
DUXAP8	cluster 1	0.382706
AP000525.1	cluster 1	0.0390663
AC145543.1	cluster 1	0
AP000547.2	cluster 1	0.000197416
CCT8L2	cluster 1	0.000592131
AP000547.4	cluster 1	0.000592131
AP000547.3	cluster 1	0.210836
AP000365.1	cluster 1	0.00884537
ANKRD62P1-PARP4P3	cluster 1	1.32223
AC005301.2	cluster 1	0.00749558
LINC01665	cluster 1	0
XKR3	cluster 1	0.00177534
AC007064.2	cluster 1	0.00118391
IGKV1OR22-5	cluster 1	0
IGKV2OR22-4	cluster 1	0
IGKV2OR22-3	cluster 1	0
IGKV3OR22-2	cluster 1	0
IGKV1OR22-1	cluster 1	0
GAB4	cluster 1	0.000986691
AC006946.2	cluster 1	0.0347566
AC006946.3	cluster 1	0.0257946
IL17RA	cluster 1	0.298195
TMEM121B	cluster 1	0.00157824
LINC01664	cluster 1	0.0228089
HDHD5	cluster 1	0.343874
HDHD5-AS1	cluster 1	0.0379305
ADA2	cluster 1	30.9286
CECR3	cluster 1	0.00118391
CECR2	cluster 1	60.9353
AC007666.2	cluster 1	0.0160354
SLC25A18	cluster 1	10.9358
AC007666.1	cluster 1	0.00590559
ATP6V1E1	cluster 1	0.210999
BCL2L13	cluster 1	1.23034
BID	cluster 1	0.264984
LINC00528	cluster 1	0.00197241
MICAL3	cluster 1	5.04711
AC016026.2	cluster 1	0.00926697
AC016027.3	cluster 1	0.00197241
AC016027.2	cluster 1	0.022704
LINC01634	cluster 1	0.000197416
AC016027.1	cluster 1	0.00157824
PEX26	cluster 1	0.232661
TUBA8	cluster 1	0.0433064
AC008079.1	cluster 1	0.0424696
USP18	cluster 1	0.121672
FAM230D	cluster 1	0
FAM230J	cluster 1	0.000789431
AC011718.1	cluster 1	0
FAM230A	cluster 1	0.000197416
AC023490.2	cluster 1	0
AC023490.4	cluster 1	0.00157824
GGTLC3	cluster 1	0.000986691
TMEM191B	cluster 1	0.0299416
RIMBP3	cluster 1	0
AC023490.5	cluster 1	0
FAM230E	cluster 1	0.000592131
FAM230F	cluster 1	0.000197416
AC008103.1	cluster 1	0
DGCR6	cluster 1	0.0224566
PRODH	cluster 1	0.00691684
AC007326.5	cluster 1	0.00177534
AC007326.2	cluster 1	0.000197416
DGCR9	cluster 1	2.1157
DGCR10	cluster 1	0
DGCR2	cluster 1	0.577959
DGCR11	cluster 1	0.0165333
AC004461.2	cluster 1	0.00256337
AC004471.1	cluster 1	0.00256337
AC004471.2	cluster 1	0.000789431
ESS2	cluster 1	0.0223179
TSSK2	cluster 1	0
GSC2	cluster 1	0
LINC01311	cluster 1	0.0128577
SLC25A1	cluster 1	0.0342049
CLTCL1	cluster 1	19.9286
AC000072.1	cluster 1	0.00138109
AC000085.1	cluster 1	0.073931
HIRA	cluster 1	0.171735
C22orf39	cluster 1	0.0310228
MRPL40	cluster 1	0.0176432
AC000068.1	cluster 1	0.00447537
UFD1	cluster 1	0.147821
AC000068.3	cluster 1	0.00157824
AC000068.2	cluster 1	0.00363342
CDC45	cluster 1	0.0361572
AC000082.1	cluster 1	0.000394793
CLDN5	cluster 1	0.00747455
LINC00895	cluster 1	0.000394793
AC000067.1	cluster 1	0
SEPTIN5	cluster 1	0.00781121
GP1BB	cluster 1	0.0221156
TBX1	cluster 1	0.0112762
GNB1L	cluster 1	0.111068
RTL10	cluster 1	55.9286
TXNRD2	cluster 1	0.158072
COMT	cluster 1	0.461239
ARVCF	cluster 1	0.133672
TANGO2	cluster 1	4.93656
AC006547.1	cluster 1	0.0331186
AC006547.3	cluster 1	0.00388553
DGCR8	cluster 1	0.378615
AC006547.2	cluster 1	0.00354754
TRMT2A	cluster 1	0.0838268
RANBP1	cluster 1	0.0508972
ZDHHC8	cluster 1	0.100375
CCDC188	cluster 1	0.000197416
AC007663.2	cluster 1	0.000789431
LINC00896	cluster 1	0.00548806
RTN4R	cluster 1	0.00295716
DGCR6L	cluster 1	0.0176432
AC007663.4	cluster 1	0.00171982
AC007663.3	cluster 1	0.00138109
FAM230G	cluster 1	0.000592131
AC007731.2	cluster 1	0
AC007731.5	cluster 1	0.000197416
USP41	cluster 1	0.00157824
ZNF74	cluster 1	0.0616766
SCARF2	cluster 1	0.0114714
KLHL22	cluster 1	0.421599
MED15	cluster 1	0.885935
AC007731.3	cluster 1	0.00256337
PI4KA	cluster 1	4.96673
SERPIND1	cluster 1	0.0155071
SNAP29	cluster 1	9.92897
AC007308.1	cluster 1	0
CRKL	cluster 1	27.9295
LINC01637	cluster 1	0.0260545
AIFM3	cluster 1	0.00741934
AC002470.1	cluster 1	0.00197241
LZTR1	cluster 1	0.0912727
THAP7	cluster 1	0.0234458
THAP7-AS1	cluster 1	0.0292743
P2RX6	cluster 1	0.00599128
SLC7A4	cluster 1	0
AC002472.1	cluster 1	0.00816879
LRRC74B	cluster 1	18.9286
AP000550.1	cluster 1	0.0281232
FAM230B	cluster 1	0.00138109
AP000550.2	cluster 1	0
GGT2	cluster 1	0.106358
FAM230H	cluster 1	0
AP000552.2	cluster 1	0
LINC01651	cluster 1	0
AP000552.4	cluster 1	0
RIMBP3B	cluster 1	0
HIC2	cluster 1	0.0274633
TMEM191C	cluster 1	0.00643898
RIMBP3C	cluster 1	0
UBE2L3	cluster 1	0.461613
YDJC	cluster 1	0.0186673
CCDC116	cluster 1	0.000986691
AP000553.3	cluster 1	0.000592131
SDF2L1	cluster 1	0.00663513
AP000553.2	cluster 1	0.0162297
PPIL2	cluster 1	0.369956
YPEL1	cluster 1	5.93176
AP000553.9	cluster 1	0.00197241
AP000553.8	cluster 1	0.00727856
MAPK1	cluster 1	10.9286
PPM1F	cluster 1	0.195099
AC245452.1	cluster 1	0.0525114
TOP3B	cluster 1	0.0719145
IGLVI-70	cluster 1	0
IGLV4-69	cluster 1	0
IGLVI-68	cluster 1	0
AC245452.5	cluster 1	0
IGLV10-54	cluster 1	0.00722334
IGLV10-67	cluster 1	0
IGLVIV-66-1	cluster 1	0
IGLVV-66	cluster 1	0
IGLVIV-65	cluster 1	0
IGLVIV-64	cluster 1	0
IGLVI-63	cluster 1	0
IGLV1-62	cluster 1	0
IGLV8-61	cluster 1	0
IGLV4-60	cluster 1	0.000197416
IGLVIV-59	cluster 1	0
IGLVV-58	cluster 1	0
IGLV6-57	cluster 1	0
IGLVI-56	cluster 1	0
IGLV11-55	cluster 1	0
IGLVIV-53	cluster 1	0
VPREB1	cluster 1	0
AC245060.6	cluster 1	0.0727317
AC245060.5	cluster 1	0.331976
AC245060.2	cluster 1	0.000394793
IGLV5-52	cluster 1	0.000789431
IGLV1-51	cluster 1	0.00236642
IGLV1-50	cluster 1	0.000197416
IGLV9-49	cluster 1	0
IGLV5-48	cluster 1	0.000394793
IGLV1-47	cluster 1	0
IGLV7-46	cluster 1	0.000394793
IGLV5-45	cluster 1	0
IGLV1-44	cluster 1	0
IGLV7-43	cluster 1	0
IGLVI-42	cluster 1	0.000197416
IGLVVII-41-1	cluster 1	0
IGLV1-41	cluster 1	0
IGLV1-40	cluster 1	0.000197416
IGLVI-38	cluster 1	0
IGLV5-37	cluster 1	0
IGLV1-36	cluster 1	0
IGLV7-35	cluster 1	0
ZNF280B	cluster 1	0.0181704
ZNF280A	cluster 1	0
PRAME	cluster 1	0.00197241
AC246793.1	cluster 1	0
IGLV2-34	cluster 1	0
IGLV2-33	cluster 1	0
IGLV3-32	cluster 1	0
IGLV3-31	cluster 1	0
IGLV3-30	cluster 1	0
AC244250.4	cluster 1	0.000986691
GGTLC2	cluster 1	0.00441999
IGLV3-29	cluster 1	0
IGLV2-28	cluster 1	0
IGLV3-27	cluster 1	0.000197416
IGLV3-26	cluster 1	0
IGLVVI-25-1	cluster 1	0
IGLV3-25	cluster 1	0.000197416
AC244250.1	cluster 1	0
IGLV3-24	cluster 1	0
IGLV2-23	cluster 1	0
IGLVVI-22-1	cluster 1	0
IGLV3-22	cluster 1	0
IGLV3-21	cluster 1	0.000394793
IGLVI-20	cluster 1	0
IGLV3-19	cluster 1	0
IGLV2-18	cluster 1	0
IGLV3-17	cluster 1	0
IGLV3-16	cluster 1	0
IGLV3-15	cluster 1	0
IGLV2-14	cluster 1	0
IGLV3-13	cluster 1	0
IGLV3-12	cluster 1	0
IGLV2-11	cluster 1	0
IGLV3-10	cluster 1	0
IGLV3-9	cluster 1	0
IGLV2-8	cluster 1	0.000197416
IGLV3-7	cluster 1	0
IGLV3-6	cluster 1	0
IGLV2-5	cluster 1	0
IGLV3-4	cluster 1	0
IGLV4-3	cluster 1	0
IGLV3-2	cluster 1	0
IGLV3-1	cluster 1	0
IGLJ1	cluster 1	0
IGLC1	cluster 1	0.0132474
IGLJ2	cluster 1	0
IGLC2	cluster 1	68.9286
IGLJ3	cluster 1	0
IGLC3	cluster 1	0.01044
IGLJ4	cluster 1	0
IGLC4	cluster 1	0
IGLJ5	cluster 1	0
IGLC5	cluster 1	0
IGLJ6	cluster 1	0
IGLC6	cluster 1	0
IGLJ7	cluster 1	0
IGLC7	cluster 1	0.000394793
RSPH14	cluster 1	0.0107664
GNAZ	cluster 1	0.00985364
RAB36	cluster 1	0.0596586
BCR	cluster 1	9.93128
LINC02556	cluster 1	0.00413758
LINC01659	cluster 1	0.0109957
FAM230I	cluster 1	0.00138109
AP000345.3	cluster 1	0.000592131
LINC02557	cluster 1	0
PCAT14	cluster 1	0.00613223
AP000345.1	cluster 1	0.000789431
IGLL1	cluster 1	0.00820294
AP000345.2	cluster 1	242.929
DRICH1	cluster 1	0.0948152
RGL4	cluster 1	0.0140056
ZNF70	cluster 1	0.0273795
VPREB3	cluster 1	0.000394793
C22orf15	cluster 1	0.000394793
CHCHD10	cluster 1	0.0717052
MMP11	cluster 1	0.00433418
SMARCB1	cluster 1	0.434091
DERL3	cluster 1	0.0057397
AP000350.5	cluster 1	0.00118391
SLC2A11	cluster 1	0.182931
AP000350.7	cluster 1	0.00800709
MIF	cluster 1	0.0987712
MIF-AS1	cluster 1	0.0046719
AP000350.6	cluster 1	0.0156467
GSTT2B	cluster 1	0.0512196
DDTL	cluster 1	0.005654
AC253536.6	cluster 1	0.00394094
DDT	cluster 1	0.0359001
GSTT4	cluster 1	0.000394793
CABIN1	cluster 1	2.01527
AC253536.3	cluster 1	0.00256337
SUSD2	cluster 1	0.010516
GGT5	cluster 1	0.053797
SPECC1L	cluster 1	9.97633
ADORA2A	cluster 1	0.0208266
ADORA2A-AS1	cluster 1	0.0211887
UPB1	cluster 1	0.0230264
AP000355.1	cluster 1	0.000394793
GUCD1	cluster 1	17.9286
SNRPD3	cluster 1	2.98353
GGT1	cluster 1	0.0290602
LRRC75B	cluster 1	0.0621806
GGT1.1	cluster 1	0.00413758
AP000356.1	cluster 1	0.00374426
AP000356.2	cluster 1	0.00276028
AP000357.2	cluster 1	0.000394793
PIWIL3	cluster 1	45.9286
SGSM1	cluster 1	3.95134
TMEM211	cluster 1	0.664711
KIAA1671	cluster 1	14.9671
AL022323.3	cluster 1	0.00683124
AL022323.5	cluster 1	0.000197416
AL022323.2	cluster 1	0.0076153
AL022323.4	cluster 1	0.106738
AL022323.1	cluster 1	68.9286
CRYBB3	cluster 1	0.0409853
Z99916.1	cluster 1	0.00747455
CRYBB2	cluster 1	0.0959976
Z99916.3	cluster 1	0.00581607
AL022332.1	cluster 1	0.00258451
LRP5L	cluster 1	0.160602
AL022324.3	cluster 1	0.0053166
AL008721.1	cluster 1	0.000197416
IGLVIVOR22-1	cluster 1	0.000592131
AL008721.2	cluster 1	0.0160053
AL022329.1	cluster 1	0.00534701
GRK3	cluster 1	44.9286
AL022329.2	cluster 1	0.00211393
MYO18B	cluster 1	30.9286
AL022329.3	cluster 1	0.000197416
Z98949.1	cluster 1	0.00197241
Z98949.3	cluster 1	0.000394793
LINC02559	cluster 1	0.000394793
AL022337.1	cluster 1	0
SEZ6L	cluster 1	2.17772
AL080273.1	cluster 1	0.000197416
ASPHD2	cluster 1	0.015288
HPS4	cluster 1	0.370495
SRRD	cluster 1	0.0263758
TFIP11	cluster 1	0.0666379
Z95115.1	cluster 1	0.00590559
TPST2	cluster 1	0.0437084
Z95115.2	cluster 1	0.00250789
CRYBB1	cluster 1	0.000986691
CRYBA4	cluster 1	0.000592131
MIAT	cluster 1	0.0546303
Z99774.1	cluster 1	0.000733852
MIATNB	cluster 1	0.323852
LINC01422	cluster 1	0.244676
Z97353.2	cluster 1	0.000592131
AL008638.3	cluster 1	0.000394793
AL008638.5	cluster 1	0.000197416
AL008638.4	cluster 1	0
AL008638.2	cluster 1	0.000197416
AL008638.6	cluster 1	0.000197416
AL008638.1	cluster 1	0.000197416
AL021153.1	cluster 1	0
LINC01638	cluster 1	0.000197416
AL020994.3	cluster 1	0
AL020994.1	cluster 1	0
LINC02554	cluster 1	0.000197416
AL020994.2	cluster 1	0.000789431
AL049536.1	cluster 1	0.000394793
AL050402.2	cluster 1	0.000197416
AL050402.1	cluster 1	0
AL133456.1	cluster 1	0.000394793
AL121885.2	cluster 1	0.00118391
AL121885.3	cluster 1	0
AL121885.1	cluster 1	0.00726115
MN1	cluster 1	0.0345798
PITPNB	cluster 1	2.76619
TTC28-AS1	cluster 1	0.950248
TTC28	cluster 1	57.9286
CHEK2	cluster 1	0.249378
HSCB	cluster 1	0.20659
CCDC117	cluster 1	0.0875708
XBP1	cluster 1	0.402702
Z93930.2	cluster 1	3.04814
Z93930.3	cluster 1	0.00335078
ZNRF3	cluster 1	4.0185
ZNRF3-IT1	cluster 1	0.00236642
ZNRF3-AS1	cluster 1	0.011026
C22orf31	cluster 1	0.00915675
KREMEN1	cluster 1	11.9291
AL021393.1	cluster 1	0.0101802
EMID1	cluster 1	0.0882853
RHBDD3	cluster 1	0.0743639
AL031186.1	cluster 1	0.00492375
EWSR1	cluster 1	1.82059
GAS2L1	cluster 1	0.135875
RASL10A	cluster 1	0.297747
AC002059.1	cluster 1	0.00177534
AP1B1	cluster 1	16.9477
RFPL1S	cluster 1	0.69886
RFPL1	cluster 1	0.00157824
NEFH	cluster 1	0.0134817
AC000035.1	cluster 1	0
THOC5	cluster 1	0.75471
AC005529.1	cluster 1	0.000197416
NIPSNAP1	cluster 1	0.144268
NF2	cluster 1	0.702332
AC004882.1	cluster 1	0.00231093
AC004882.2	cluster 1	0
CABP7	cluster 1	0.000592131
ZMAT5	cluster 1	0.0384928
AC004882.3	cluster 1	0.000394793
UQCR10	cluster 1	0.0319551
ASCC2	cluster 1	0.346591
MTMR3	cluster 1	2.02981
AC003681.1	cluster 1	0.222834
HORMAD2-AS1	cluster 1	0.0243516
HORMAD2	cluster 1	0.0154732
AC002378.1	cluster 1	0.0121838
LIF-AS1	cluster 1	0
LIF	cluster 1	0.403896
AC004264.1	cluster 1	0.00157824
OSM	cluster 1	0.0015227
CASTOR1	cluster 1	0.0053166
TBC1D10A	cluster 1	0.167002
SF3A1	cluster 1	0.0905357
CCDC157	cluster 1	0.0356892
RNF215	cluster 1	42.9286
SEC14L2	cluster 1	0.430706
AC004832.5	cluster 1	0.00118391
AC004832.4	cluster 1	0.000789431
MTFP1	cluster 1	0.0252099
AC004832.6	cluster 1	0.00138109
SEC14L3	cluster 1	0.0053166
AC004832.1	cluster 1	0.00374426
SEC14L4	cluster 1	0.00506486
SEC14L6	cluster 1	5.9322
GAL3ST1	cluster 1	0.0509226
PES1	cluster 1	0.0785833
AC005006.1	cluster 1	0.00349211
TCN2	cluster 1	0.0181065
SLC35E4	cluster 1	3.94928
DUSP18	cluster 1	0.07
OSBP2	cluster 1	0.83456
MORC2-AS1	cluster 1	0.0166728
MORC2	cluster 1	6.93029
TUG1	cluster 1	0.517699
AC004542.2	cluster 1	0.0143949
AC004542.1	cluster 1	0.0015227
AC005005.4	cluster 1	12.06
SMTN	cluster 1	0.0960709
AC005005.3	cluster 1	0.000986691
SELENOM	cluster 1	0.0362032
INPP5J	cluster 1	52.9286
PLA2G3	cluster 1	0.00157824
RNF185	cluster 1	0.320643
RNF185-AS1	cluster 1	0.000197416
LIMK2	cluster 1	0.916045
PIK3IP1	cluster 1	0.118366
PIK3IP1-AS1	cluster 1	2.13295
PATZ1	cluster 1	0.171028
LINC01521	cluster 1	0.0196019
DRG1	cluster 1	0.582924
EIF4ENIF1	cluster 1	8.24222
AL096701.3	cluster 1	0.0186335
SFI1	cluster 1	8.9288
AL096701.4	cluster 1	0.005654
PISD	cluster 1	0.568374
PRR14L	cluster 1	4.28666
DEPDC5	cluster 1	15.9286
C22orf24	cluster 1	0.00413758
YWHAH	cluster 1	0.54674
AL008719.1	cluster 1	0.00441999
LINC02558	cluster 1	0.0102996
SLC5A1	cluster 1	4.39754
Z83839.2	cluster 1	0.00216944
C22orf42	cluster 1	0.000986691
AL008723.1	cluster 1	0
RFPL2	cluster 1	0.00663513
IGLCOR22-1	cluster 1	0
SLC5A4-AS1	cluster 1	0.139898
SLC5A4	cluster 1	14.9286
AL008723.2	cluster 1	0.000986691
AL021937.3	cluster 1	0.00211393
RFPL3	cluster 1	0.00118391
IGLCOR22-2	cluster 1	0.000197416
RFPL3S	cluster 1	0.044871
IGLVIVOR22-2	cluster 1	0.000197416
AL021937.4	cluster 1	0.0015227
RTCB	cluster 1	0.868105
BPIFC	cluster 1	0.0058503
FBXO7	cluster 1	0.446954
SYN3	cluster 1	101.929
Z82246.1	cluster 1	0
Z73495.1	cluster 1	0.000197416
TIMP3	cluster 1	15.9772
LINC01640	cluster 1	0.00394094
Z82198.1	cluster 1	0
LARGE1	cluster 1	11.9438
Z82198.2	cluster 1	0
Z82173.1	cluster 1	0
LARGE-IT1	cluster 1	0
LARGE-AS1	cluster 1	0.0112212
Z73429.1	cluster 1	0.000986691
LINC01643	cluster 1	0.00820294
Z68323.1	cluster 1	0.00177534
AL021877.2	cluster 1	0
Z82196.1	cluster 1	0
Z82196.2	cluster 1	0
AL024495.1	cluster 1	0.0115473
ISX	cluster 1	0.000592131
Z99755.2	cluster 1	0.000394793
HMGXB4	cluster 1	0.282842
AL008635.1	cluster 1	0.000789431
TOM1	cluster 1	0.270934
Z82244.2	cluster 1	0.000197416
Z82244.1	cluster 1	0
HMOX1	cluster 1	0.303715
MCM5	cluster 1	0.0866075
AL022334.2	cluster 1	0.000592131
RASD2	cluster 1	0.0356264
MB	cluster 1	0.00918157
AL049747.1	cluster 1	0.00138109
APOL6	cluster 1	0.124095
AL049748.1	cluster 1	0.000394793
APOL5	cluster 1	0.00374426
RBFOX2	cluster 1	28.9286
Z82217.1	cluster 1	0.0382126
Z95114.4	cluster 1	0.0229898
Z95114.1	cluster 1	5.93126
Z95114.2	cluster 1	0.00236642
APOL3	cluster 1	0.0883726
APOL4	cluster 1	0.00697208
APOL2	cluster 1	0.0647429
APOL1	cluster 1	0.04834
MYH9	cluster 1	12.9845
Z82215.1	cluster 1	0.159166
FO393418.1	cluster 1	2.06619
AL022313.2	cluster 1	0.00413758
TXN2	cluster 1	0.0593867
FOXRED2	cluster 1	0.0730192
EIF3D	cluster 1	0.853326
AL022313.3	cluster 1	0
AL022313.4	cluster 1	0
CACNG2	cluster 1	16.9286
AL049749.1	cluster 1	0.00118391
Z80897.2	cluster 1	0.000394793
IFT27	cluster 1	0.101279
Z80897.1	cluster 1	0.00295716
PVALB	cluster 1	0.000789431
Z82185.1	cluster 1	0
NCF4-AS1	cluster 1	0.000789431
NCF4	cluster 1	0.00354754
CSF2RB	cluster 1	0.00118391
Z82180.1	cluster 1	0.000197416
TEX33	cluster 1	0.0029017
TST	cluster 1	0.0297487
MPST	cluster 1	0.035987
Z73420.1	cluster 1	0.00626385
KCTD17	cluster 1	0.00197241
TMPRSS6	cluster 1	0.00216944
AL022314.1	cluster 1	0
IL2RB	cluster 1	0.0078664
Z82188.2	cluster 1	0.00177534
C1QTNF6	cluster 1	0.0806345
SSTR3	cluster 1	0
RAC2	cluster 1	0.00887567
CYTH4	cluster 1	0.12536
FP325335.1	cluster 1	0.000592131
Z94160.1	cluster 1	0
ELFN2	cluster 1	0.000394793
Z94160.2	cluster 1	0
MFNG	cluster 1	0.00472726
CARD10	cluster 1	0.0157224
AL022315.1	cluster 1	0
CDC42EP1	cluster 1	0.0633793
LGALS2	cluster 1	17.9286
GGA1	cluster 1	21.9287
SH3BP1	cluster 1	0.0484893
Z83844.2	cluster 1	0.100768
PDXP	cluster 1	0.00932208
LGALS1	cluster 1	0.0693096
NOL12	cluster 1	0.0692387
TRIOBP	cluster 1	6.9304
H1F0	cluster 1	0.110518
GCAT	cluster 1	4.97814
GALR3	cluster 1	0.00216944
ANKRD54	cluster 1	0.136605
EIF3L	cluster 1	5.94861
AL022311.1	cluster 1	1.30151
MICALL1	cluster 1	0.284776
C22orf23	cluster 1	0.129647
AL031587.3	cluster 1	0.0065153
POLR2F	cluster 1	3.23866
SOX10	cluster 1	0.919566
AL031587.1	cluster 1	0.0219524
AL031587.4	cluster 1	0.00256337
PICK1	cluster 1	3.95126
AL031587.2	cluster 1	0.0884483
SLC16A8	cluster 1	0.0343305
BAIAP2L2	cluster 1	0.0573344
AL022322.1	cluster 1	0.0376461
PLA2G6	cluster 1	14.9289
AL022322.2	cluster 1	0.0267786
MAFF	cluster 1	0.307268
TMEM184B	cluster 1	3.19531
AL020993.1	cluster 1	0.00551297
CSNK1E	cluster 1	0.681273
Z98749.1	cluster 1	0.00236642
Z97056.2	cluster 1	0.0019169
Z97056.1	cluster 1	0.000197416
KCNJ4	cluster 1	0.00177534
Z97056.3	cluster 1	0.000197416
KDELR3	cluster 1	0.0969064
DDX17	cluster 1	10.4128
DMC1	cluster 1	90.9286
FAM227A	cluster 1	0.283091
CBY1	cluster 1	28.9286
AL021707.4	cluster 1	0.0204239
AL021707.2	cluster 1	0.0318383
AL021707.9	cluster 1	0.00453074
TOMM22	cluster 1	0.0141454
JOSD1	cluster 1	0.137066
GTPBP1	cluster 1	0.135086
AL021707.5	cluster 1	0.00216944
SUN2	cluster 1	0.217722
AL021707.3	cluster 1	0.000789431
AL021707.8	cluster 1	0.0029017
AL021707.1	cluster 1	69.9286
AL021707.6	cluster 1	0.00859451
AL021707.7	cluster 1	0.00394094
DNAL4	cluster 1	0.00946257
NPTXR	cluster 1	0.0495297
CBX6	cluster 1	0.0548877
AL022318.5	cluster 1	0.0019169
AL022318.1	cluster 1	0.00112836
APOBEC3A	cluster 1	0.00551297
APOBEC3B	cluster 1	0.000394793
APOBEC3B-AS1	cluster 1	0.000394793
APOBEC3C	cluster 1	0.0179635
APOBEC3D	cluster 1	1.29904
APOBEC3F	cluster 1	0.0600615
APOBEC3G	cluster 1	0.014276
APOBEC3H	cluster 1	0.00506486
CBX7	cluster 1	0.130165
AL031846.2	cluster 1	1.26628
PDGFB	cluster 1	0.130865
AL031590.1	cluster 1	0.0680589
AL022326.1	cluster 1	0.00859451
RPL3	cluster 1	2.33572
SYNGR1	cluster 1	1.31123
TAB1	cluster 1	0.256189
MGAT3	cluster 1	0.030041
MGAT3-AS1	cluster 1	0
MIEF1	cluster 1	0.0642896
AL022312.1	cluster 1	0
ATF4	cluster 1	0.42055
RPS19BP1	cluster 1	0.0334209
CACNA1I	cluster 1	0.00937718
ENTHD1	cluster 1	0.331452
GRAP2	cluster 1	0.0280898
Z82206.1	cluster 1	0.00250789
FAM83F	cluster 1	0.381638
Z83847.1	cluster 1	0.000592131
TNRC6B	cluster 1	21.9514
ADSL	cluster 1	0.278827
SGSM3	cluster 1	50.9286
AL022238.2	cluster 1	0.227099
MRTFA	cluster 1	89.9286
AL022238.3	cluster 1	0.000789431
MRTFA-AS1	cluster 1	0.0259553
MCHR1	cluster 1	0.000197416
SLC25A17	cluster 1	0.613602
ST13	cluster 1	0.513805
XPNPEP3	cluster 1	0.799939
DNAJB7	cluster 1	0.0224229
RBX1	cluster 1	0.36373
EP300	cluster 1	1.99077
AL035658.1	cluster 1	0.0342049
EP300-AS1	cluster 1	0.0241925
L3MBTL2	cluster 1	0.0955884
AL035681.1	cluster 1	0.0564218
CHADL	cluster 1	0.0178372
RANGAP1	cluster 1	0.179035
ZC3H7B	cluster 1	0.448409
TEF	cluster 1	10.9772
AL008582.1	cluster 1	0.00216944
TOB2	cluster 1	0.414694
PHF5A	cluster 1	0.0364268
ACO2	cluster 1	0.647082
POLR3H	cluster 1	0.0900612
AL023553.1	cluster 1	0.300101
CSDC2	cluster 1	0.0115264
PMM1	cluster 1	0.0244639
DESI1	cluster 1	0.155201
XRCC6	cluster 1	2.62499
SNU13	cluster 1	0.201426
MEI1	cluster 1	2.07214
CCDC134	cluster 1	5.93162
SREBF2-AS1	cluster 1	13.9286
SREBF2	cluster 1	3.67486
SHISA8	cluster 1	0.00932208
TNFRSF13C	cluster 1	0.0106904
CENPM	cluster 1	0.0113862
LINC00634	cluster 1	0.00231093
SEPTIN3	cluster 1	0.016111
Z99716.1	cluster 1	0.000197416
WBP2NL	cluster 1	0.596729
NAGA	cluster 1	0.0121117
Z99716.2	cluster 1	0.00118391
PHETA2	cluster 1	0.0076153
SMDT1	cluster 1	0.0363142
NDUFA6	cluster 1	0.0368815
AL021878.2	cluster 1	0.000394793
NDUFA6-DT	cluster 1	1.34217
CYP2D6	cluster 1	0.0161449
AC254562.2	cluster 1	0.00335078
AC254562.3	cluster 1	0.0106904
TCF20	cluster 1	3.76001
OGFRP1	cluster 1	0.0135613
LINC01315	cluster 1	0.0157563
NFAM1	cluster 1	0.0199254
AL022316.1	cluster 1	23.9286
RRP7A	cluster 1	0.146843
SERHL2	cluster 1	0.105105
POLDIP3	cluster 1	0.269241
Z93241.1	cluster 1	0.0938401
CYB5R3	cluster 1	0.137779
ATP5MGL	cluster 1	0.0112762
A4GALT	cluster 1	0.0133417
ARFGAP3	cluster 1	2.65237
PACSIN2	cluster 1	15.9506
AL022476.1	cluster 1	16.9286
TTLL1	cluster 1	30.9286
BIK	cluster 1	0.0445429
MCAT	cluster 1	0.0443285
TSPO	cluster 1	0.0843643
TTLL12	cluster 1	0.0660697
SCUBE1	cluster 1	0.00492375
Z82214.2	cluster 1	0
Z82214.1	cluster 1	0.000394793
Z99756.1	cluster 1	0
LINC01639	cluster 1	0
MPPED1	cluster 1	0.00775602
BX546033.1	cluster 1	0.000592131
EFCAB6-AS1	cluster 1	0.0237398
EFCAB6	cluster 1	0.807505
Z97055.2	cluster 1	0.00937718
SULT4A1	cluster 1	0.0117215
PNPLA5	cluster 1	0.00112836
PNPLA3	cluster 1	0.0387964
SAMM50	cluster 1	0.150991
PARVB	cluster 1	0.221108
AL033543.1	cluster 1	0.0104097
AL031595.3	cluster 1	0.034284
PARVG	cluster 1	0.0146104
AL031595.2	cluster 1	0.00216944
SHISAL1	cluster 1	0.00197241
Z85994.1	cluster 1	0
LINC01656	cluster 1	0
RTL6	cluster 1	0.0142304
LINC00207	cluster 1	0
LINC00229	cluster 1	0.000197416
PRR5	cluster 1	0.369899
ARHGAP8	cluster 1	10.9288
PHF21B	cluster 1	0.0373727
AL079301.1	cluster 1	0
NUP50-DT	cluster 1	0.231938
Z82243.1	cluster 1	0.000394793
NUP50	cluster 1	0.21562
AL008718.3	cluster 1	0.000394793
KIAA0930	cluster 1	68.9286
AL008718.2	cluster 1	0
UPK3A	cluster 1	0.00415868
FAM118A	cluster 1	0.386211
SMC1B	cluster 1	17.9286
RIBC2	cluster 1	0.017306
AL021391.1	cluster 1	0.00376537
FBLN1	cluster 1	0.751658
LINC01589	cluster 1	0.000197416
Z95331.1	cluster 1	0.0558618
ATXN10	cluster 1	6.03943
BX324167.2	cluster 1	0.00177534
BX324167.1	cluster 1	0.00683124
WNT7B	cluster 1	0.00996379
BX537318.1	cluster 1	0.00236642
LINC00899	cluster 1	0.0947463
PRR34	cluster 1	0.0275472
AL121672.3	cluster 1	0.00256337
PRR34-AS1	cluster 1	0.0321076
MIRLET7BHG	cluster 1	5.92589
AL121672.1	cluster 1	0.0415207
AL121672.2	cluster 1	0.0418461
PPARA	cluster 1	15.9287
FP325332.1	cluster 1	0.00545765
CDPF1	cluster 1	0.0105501
PKDREJ	cluster 1	0.00276028
TTC38	cluster 1	0.131796
GTSE1-DT	cluster 1	0.000592131
GTSE1	cluster 1	0.0745761
TRMU	cluster 1	0.444753
CELSR1	cluster 1	41.9286
AL021392.1	cluster 1	0.021807
GRAMD4	cluster 1	0.282341
CERK	cluster 1	0.223986
AL118516.1	cluster 1	0.0425942
TBC1D22A	cluster 1	5.61086
TBC1D22A-AS1	cluster 1	0.000789431
Z82186.1	cluster 1	0.000394793
LINC01644	cluster 1	0.00171982
LINC00898	cluster 1	0.000394793
AL117329.1	cluster 1	3.61126
FP325330.3	cluster 1	0.00132555
FP325330.1	cluster 1	0.00335078
FP325330.2	cluster 1	0.000197416
BX284656.2	cluster 1	0
BX284656.1	cluster 1	0
AL008720.1	cluster 1	0
Z72006.1	cluster 1	0.000592131
Z82249.1	cluster 1	0
Z84468.2	cluster 1	0.00250789
TAFA5	cluster 1	59.9286
Z84468.1	cluster 1	0.00157824
LINC01310	cluster 1	4.93582
AL078622.1	cluster 1	0.00845389
Z82202.2	cluster 1	0.000394793
Z82202.1	cluster 1	0
AC207130.1	cluster 1	0
C22orf34	cluster 1	2.06628
AL008636.1	cluster 1	0
AL031593.1	cluster 1	0
Z97192.1	cluster 1	0
Z97192.2	cluster 1	0
Z97192.3	cluster 1	0.00138109
Z97192.4	cluster 1	0
AL023802.1	cluster 1	0.00216944
BRD1	cluster 1	1.39436
Z98885.3	cluster 1	0.0109407
Z98885.2	cluster 1	20.9286
AL117328.2	cluster 1	0.004693
ZBED4	cluster 1	0.231078
ALG12	cluster 1	0.0493092
AL671710.1	cluster 1	0.00481305
CRELD2	cluster 1	0.0413349
BX539320.1	cluster 1	0.000394793
PIM3	cluster 1	0.167021
IL17REL	cluster 1	0.00660093
TTLL8	cluster 1	0.00118391
MLC1	cluster 1	3.94989
MOV10L1	cluster 1	20.9286
AL034546.1	cluster 1	0.000197416
PANX2	cluster 1	0.0143099
TRABD	cluster 1	0.17868
AL022328.3	cluster 1	0.0058503
AL022328.4	cluster 1	0.0150881
SELENOO	cluster 1	0.379093
AL022328.1	cluster 1	0.00276028
AL022328.2	cluster 1	0.00663513
TUBGCP6	cluster 1	0.152005
HDAC10	cluster 1	0.0817815
MAPK12	cluster 1	0.0163391
MAPK11	cluster 1	0.0135311
PLXNB2	cluster 1	0.433588
DENND6B	cluster 1	0.106782
CR559946.1	cluster 1	0
CR559946.2	cluster 1	0.000394793
PPP6R2	cluster 1	9.94777
SBF1	cluster 1	0.108498
ADM2	cluster 1	0.00433418
MIOX	cluster 1	0.000986691
LMF2	cluster 1	0.0599518
NCAPH2	cluster 1	0.0464862
SCO2	cluster 1	0.0288071
U62317.2	cluster 1	0
TYMP	cluster 1	0.14613
ODF3B	cluster 1	0.141316
U62317.4	cluster 1	0.00867996
U62317.1	cluster 1	0.000197416
KLHDC7B	cluster 1	0.0046719
SYCE3	cluster 1	0.0129884
CPT1B	cluster 1	0.104876
CHKB	cluster 1	0.322629
CHKB-DT	cluster 1	0.123583
U62317.3	cluster 1	0.00118391
MAPK8IP2	cluster 1	0.00932208
ARSA	cluster 1	0.0943999
AC000050.1	cluster 1	0.000986691
SHANK3	cluster 1	10.9286
AC000036.1	cluster 1	0.000394793
ACR	cluster 1	0.0123919
AC002056.2	cluster 1	0.0019169
RABL2B	cluster 1	0.186642
PLCXD1	cluster 1	0.145052
GTPBP6	cluster 1	0.13888
LINC00685	cluster 1	0.32658
PPP2R3B	cluster 1	0.145655
AL732314.6	cluster 1	0.0176432
AL732314.4	cluster 1	0.00643898
SHOX	cluster 1	0.005795
AL672277.1	cluster 1	0.00643898
CRLF2	cluster 1	0.00643898
CSF2RA	cluster 1	4.93684
IL3RA	cluster 1	0.40904
SLC25A6	cluster 1	0.122812
LINC00106	cluster 1	0.259626
ASMTL-AS1	cluster 1	0.265583
ASMTL	cluster 1	19.9286
P2RY8	cluster 1	0.00971321
AKAP17A	cluster 1	0.22725
ASMT	cluster 1	0.0176806
AL683807.1	cluster 1	0.00741934
AL683807.2	cluster 1	0.000197416
DHRSX	cluster 1	36.9286
DHRSX-IT1	cluster 1	0.00453074
ZBED1	cluster 1	0.0204397
LINC00102	cluster 1	0.00157824
CD99	cluster 1	0.0912126
XG	cluster 1	0.0971855
GYG2	cluster 1	0.363555
GYG2-AS1	cluster 1	0.000197416
ARSD	cluster 1	2.11468
ARSD-AS1	cluster 1	0.00177534
ARSE	cluster 1	0.0107756
ARSH	cluster 1	0.00453074
ARSF	cluster 1	0.0048684
LINC01546	cluster 1	0
MXRA5	cluster 1	0.0315688
PRKX	cluster 1	4.01617
PRKX-AS1	cluster 1	0.0176979
BX890604.2	cluster 1	1.08969
BX842570.1	cluster 1	0.0854575
AC074035.1	cluster 1	0.000394793
AC110995.1	cluster 1	0.00415868
NLGN4X	cluster 1	19.9314
VCX3A	cluster 1	0.000197416
PUDP	cluster 1	1.86596
STS	cluster 1	17.9286
VCX	cluster 1	0.000394793
PNPLA4	cluster 1	0.0611336
AC079142.1	cluster 1	7.23216
VCX2	cluster 1	0
VCX3B	cluster 1	0.00211393
AC006062.1	cluster 1	0.00295716
ANOS1	cluster 1	3.84618
FAM9A	cluster 1	0.000197416
AC003685.1	cluster 1	0
AC074281.2	cluster 1	0.000394793
FAM9B	cluster 1	0.00708254
AC003684.1	cluster 1	0.000592131
TBL1X	cluster 1	9.37203
GPR143	cluster 1	0.0532118
SHROOM2	cluster 1	0.437925
CLDN34	cluster 1	0.00118391
WWC3	cluster 1	1.69619
WWC3-AS1	cluster 1	50.9286
CLCN4	cluster 1	0.02987
AC003666.1	cluster 1	0.0046719
MID1	cluster 1	28.9772
AC073529.1	cluster 1	1.95343
HCCS	cluster 1	0.0233035
ARHGAP6	cluster 1	3.05066
AMELX	cluster 1	0.000592131
AC004554.2	cluster 1	0.00811362
MSL3	cluster 1	0.177543
FRMPD4	cluster 1	0.0251465
FRMPD4-AS1	cluster 1	0
PRPS2	cluster 1	0.0947531
TLR7	cluster 1	0.00236642
TLR8-AS1	cluster 1	0
TLR8	cluster 1	0.000197416
TMSB4X	cluster 1	0.169417
FAM9C	cluster 1	0.000197416
AC079171.1	cluster 1	0
LINC02154	cluster 1	0.000197416
AC004674.1	cluster 1	0
ATXN3L	cluster 1	0
LINC01203	cluster 1	0.00236642
EGFL6	cluster 1	0.0048684
TCEANC	cluster 1	7.92895
RAB9A	cluster 1	83.9772
TRAPPC2	cluster 1	0.124114
OFD1	cluster 1	5.9813
GPM6B	cluster 1	20.9286
AC003035.2	cluster 1	0.00295716
AC003035.1	cluster 1	0.0142304
GEMIN8	cluster 1	0.300031
GLRA2	cluster 1	0.0295369
FANCB	cluster 1	0.103082
MOSPD2	cluster 1	0.320905
ASB9	cluster 1	0.00672075
ASB11	cluster 1	0.00315399
PIGA	cluster 1	0.0508567
VEGFD	cluster 1	16.9286
PIR	cluster 1	0.10205
BMX	cluster 1	0.0103849
ACE2	cluster 1	0.00649424
AC097625.1	cluster 1	0.00758113
CLTRN	cluster 1	0.0406314
CA5B	cluster 1	1.32528
INE2	cluster 1	0.00548806
ZRSR2	cluster 1	0.43911
AP1S2	cluster 1	0.178752
GRPR	cluster 1	0.000592131
AC078993.1	cluster 1	0.0015227
MAGEB17	cluster 1	0.000197416
CTPS2	cluster 1	0.997342
S100G	cluster 1	0.00422341
SYAP1	cluster 1	0.387978
TXLNG	cluster 1	0.559711
RBBP7	cluster 1	0.409483
REPS2	cluster 1	0.492622
NHS	cluster 1	29.9286
Z93022.1	cluster 1	0.00236642
NHS-AS1	cluster 1	0.00368884
SCML1	cluster 1	0.311689
RAI2	cluster 1	0.747701
LINC01456	cluster 1	0.229746
BEND2	cluster 1	39.9286
SCML2	cluster 1	0.128032
CDKL5	cluster 1	1.83783
RS1	cluster 1	0.0134175
PPEF1	cluster 1	5.62539
PPEF1-AS1	cluster 1	0.00311967
PHKA2-AS1	cluster 1	0.00657987
PHKA2	cluster 1	19.9286
AL732509.1	cluster 1	18.9286
ADGRG2	cluster 1	0.17805
PDHA1	cluster 1	0.264659
MAP3K15	cluster 1	0.0403577
SH3KBP1	cluster 1	0.365798
BCLAF3	cluster 1	0.677318
MAP7D2	cluster 1	0.111626
EIF1AX	cluster 1	0.559996
EIF1AX-AS1	cluster 1	0.00138109
RPS6KA3	cluster 1	10.9288
AL928596.1	cluster 1	0
AL807740.1	cluster 1	0.000394793
AL807742.1	cluster 1	0.0164786
BX088723.1	cluster 1	0
CNKSR2	cluster 1	0.204969
KLHL34	cluster 1	0.00278142
SMPX	cluster 1	0.000394793
MBTPS2	cluster 1	0.289693
YY2	cluster 1	0.0151183
SMS	cluster 1	1.39083
PHEX	cluster 1	0.242181
PHEX-AS1	cluster 1	0.0282276
PTCHD1-AS	cluster 1	54.9286
CBLL2	cluster 1	0.000394793
AC092832.2	cluster 1	0.0824451
AC004470.1	cluster 1	0.082366
DDX53	cluster 1	0.00276028
PTCHD1	cluster 1	11.9839
PRDX4	cluster 1	0.129488
ACOT9	cluster 1	0.0843853
AC131011.1	cluster 1	0.00197241
SAT1	cluster 1	12.3009
APOO	cluster 1	0.129514
CXorf58	cluster 1	0.00618751
KLHL15	cluster 1	0.0913004
EIF2S3	cluster 1	0.408685
ZFX-AS1	cluster 1	0.00610185
ZFX	cluster 1	1.62477
PDK3	cluster 1	7.26201
PCYT1B	cluster 1	0.00999406
PCYT1B-AS1	cluster 1	3.94807
POLA1	cluster 1	4.58429
ARX	cluster 1	0.000986691
AC121342.1	cluster 1	0.000197416
MAGEB18	cluster 1	0
MAGEB6B	cluster 1	0
MAGEB6	cluster 1	0.000197416
MAGEB5	cluster 1	0
VENTXP1	cluster 1	0
AC112493.1	cluster 1	0.00388553
AC107419.1	cluster 1	7.92894
PPP4R3C	cluster 1	0
DCAF8L2	cluster 1	0.00413758
MAGEB10	cluster 1	0.000197416
DCAF8L1	cluster 1	0
AC112495.1	cluster 1	0.000197416
IL1RAPL1	cluster 1	10.0011
AC003659.1	cluster 1	0
MAGEB2	cluster 1	0.000197416
MAGEB3	cluster 1	0.000592131
MAGEB4	cluster 1	0.000394793
MAGEB1	cluster 1	0.000197416
NR0B1	cluster 1	0
CXorf21	cluster 1	0.00171982
GK	cluster 1	0.38423
GK-IT1	cluster 1	0.000394793
AC112496.1	cluster 1	0.00236642
GK-AS1	cluster 1	0.0310021
TAB3	cluster 1	0.333009
TAB3-AS1	cluster 1	0
TAB3-AS2	cluster 1	0.000789431
FTHL17	cluster 1	0
DMD	cluster 1	206.929
AC079177.1	cluster 1	0.00374426
DMD-AS3	cluster 1	0.00216944
AL591378.1	cluster 1	0.000789431
AL591501.1	cluster 1	0.0646651
FAM47A	cluster 1	0
AL592043.1	cluster 1	0.0053166
TMEM47	cluster 1	0.147244
FAM47B	cluster 1	0
MAGEB16	cluster 1	0
CFAP47	cluster 1	0.0194499
AL606516.1	cluster 1	0.00811362
AL592156.2	cluster 1	8.93006
FAM47C	cluster 1	0.000986691
PRRG1	cluster 1	0.9338
LANCL3	cluster 1	0.0386663
XK	cluster 1	0.0339228
CYBB	cluster 1	0.00638371
DYNLT3	cluster 1	0.0206876
AL121578.3	cluster 1	0.00118391
HYPM	cluster 1	0
AL121578.2	cluster 1	0
SYTL5	cluster 1	0.00683124
SRPX	cluster 1	0.183923
AL606748.1	cluster 1	0
RPGR	cluster 1	0.301956
OTC	cluster 1	0.00276028
TSPAN7	cluster 1	0.0253219
AF241728.1	cluster 1	0.00118391
AF241728.2	cluster 1	0.00256337
MID1IP1	cluster 1	0.00624279
MID1IP1-AS1	cluster 1	0.000197416
AC108879.1	cluster 1	0.00177534
LINC01281	cluster 1	0.000789431
LINC01282	cluster 1	0.000592131
LINC01283	cluster 1	0.000394793
AL592164.1	cluster 1	0.000592131
AL592164.2	cluster 1	0
AC092198.1	cluster 1	0.000592131
BCOR	cluster 1	0.416009
AC091806.1	cluster 1	0.00118391
ATP6AP2	cluster 1	0.104111
AC092473.2	cluster 1	0.00177534
MPC1L	cluster 1	0
CXorf38	cluster 1	0.147147
MED14	cluster 1	0.683361
MED14OS	cluster 1	0.00157824
AC092268.2	cluster 1	0.004693
USP9X	cluster 1	10.93
LINC02601	cluster 1	0.000197416
DDX3X	cluster 1	4.3507
NYX	cluster 1	0.00197241
CASK	cluster 1	23.26
CASK-AS1	cluster 1	0.00197241
GPR34	cluster 1	0.0255704
GPR82	cluster 1	0.0338413
AL133329.1	cluster 1	0
Z93403.1	cluster 1	0.0492645
Z94277.1	cluster 1	0.0089308
PPP1R2C	cluster 1	0
PINCR	cluster 1	0.00157824
AL023574.1	cluster 1	0.00433418
MAOA	cluster 1	5.93167
MAOB	cluster 1	2.60839
NDP	cluster 1	0.00335078
NDP-AS1	cluster 1	0.00157824
EFHC2	cluster 1	0.0216504
FUNDC1	cluster 1	0.0194175
DUSP21	cluster 1	0
KDM6A	cluster 1	12.9455
DIPK2B	cluster 1	0.0855734
AC136489.1	cluster 1	0.00197241
LINC01204	cluster 1	0.00374426
MIR222HG	cluster 1	3.03023
AC234772.2	cluster 1	0.00349211
LINC02595	cluster 1	0.0961137
AL031584.3	cluster 1	0.000197416
LINC01186	cluster 1	0.0200736
AL139811.3	cluster 1	0
KRBOX4	cluster 1	0.358799
ZNF674	cluster 1	0.0935654
ZNF674-AS1	cluster 1	0.0162505
CHST7	cluster 1	0.0386959
SLC9A7	cluster 1	9.06918
RP2	cluster 1	0.0764953
LINC01545	cluster 1	0.00433418
JADE3	cluster 1	1.05222
RGN	cluster 1	0.0606755
NDUFB11	cluster 1	0.030586
RBM10	cluster 1	0.887362
UBA1	cluster 1	0.249611
INE1	cluster 1	0.0172552
CDK16	cluster 1	0.0990995
USP11	cluster 1	0.226374
AL591503.1	cluster 1	0.000394793
ZNF157	cluster 1	0.00708254
ZNF41	cluster 1	0.141247
LINC01560	cluster 1	0.00800709
ARAF	cluster 1	0.0997885
SYN1	cluster 1	0.00864965
TIMP1	cluster 1	0.0316265
CFP	cluster 1	0.00820294
ELK1	cluster 1	0.0573144
UXT	cluster 1	0.0719429
UXT-AS1	cluster 1	0.0137086
ZNF81	cluster 1	0.38542
ZNF182	cluster 1	0.0537858
ZNF630	cluster 1	13.9286
SPACA5	cluster 1	0.00118391
ZNF630-AS1	cluster 1	0.023367
AC244636.3	cluster 1	0.00256337
SPACA5B	cluster 1	0
SSX5	cluster 1	0.000789431
SSX1	cluster 1	0
AL606490.3	cluster 1	0
SSX3	cluster 1	0.000197416
SSX4	cluster 1	0
SSX4B	cluster 1	0
SLC38A5	cluster 1	0.00376537
FTSJ1	cluster 1	0.0464076
AF196972.1	cluster 1	16.0555
PORCN	cluster 1	0.0150087
EBP	cluster 1	0.0861823
TBC1D25	cluster 1	0.204824
AC115618.1	cluster 1	0.00839874
RBM3	cluster 1	0.522809
AC115618.2	cluster 1	0.000789431
WDR13	cluster 1	7.92898
WAS	cluster 1	0.0170685
SUV39H1	cluster 1	0.0145421
AC231533.1	cluster 1	0.0519291
GLOD5	cluster 1	0.00986108
GATA1	cluster 1	0.00264934
HDAC6	cluster 1	0.117104
ERAS	cluster 1	0.0053166
PCSK1N	cluster 1	0.000789431
PQBP1	cluster 1	0.0865955
TIMM17B	cluster 1	0.0303109
SLC35A2	cluster 1	0.0282223
PIM2	cluster 1	0.0221999
OTUD5	cluster 1	0.338636
KCND1	cluster 1	0.0058503
GRIPAP1	cluster 1	0.178548
TFE3	cluster 1	0.0641331
CCDC120	cluster 1	3.94983
PRAF2	cluster 1	0.0115566
WDR45	cluster 1	21.9286
GPKOW	cluster 1	0.029457
MAGIX	cluster 1	0.0217929
PLP2	cluster 1	0.0274931
PRICKLE3	cluster 1	0.027025
SYP	cluster 1	0.0304538
SYP-AS1	cluster 1	0.00138109
CACNA1F	cluster 1	29.9286
CCDC22	cluster 1	0.0282855
FOXP3	cluster 1	0.00315399
AC232271.3	cluster 1	0.000986691
PPP1R3F	cluster 1	0.0519315
AC232271.1	cluster 1	0.00683124
AC232271.2	cluster 1	0.00216944
GAGE10	cluster 1	0.0053166
GAGE12J	cluster 1	0
GAGE13	cluster 1	0
GAGE2E	cluster 1	0
GAGE12B	cluster 1	0
GAGE12C	cluster 1	0
GAGE12D	cluster 1	0
GAGE12F	cluster 1	0
GAGE12E	cluster 1	0
GAGE12G	cluster 1	0
GAGE12H	cluster 1	0.000197416
GAGE1	cluster 1	0
GAGE2A	cluster 1	0
PAGE1	cluster 1	0
PAGE4	cluster 1	0
USP27X-AS1	cluster 1	0.00138109
USP27X	cluster 1	0.00335078
CLCN5	cluster 1	0.168317
AKAP4	cluster 1	0.000197416
CCNB3	cluster 1	0.0160015
DGKK	cluster 1	0.00197241
SHROOM4	cluster 1	0.842035
BMP15	cluster 1	0
LINC01284	cluster 1	0.0254266
AC233976.1	cluster 1	0.053556
AC233976.2	cluster 1	0.00171982
NUDT10	cluster 1	0.000592131
AL158055.1	cluster 1	0.0172306
EZHIP	cluster 1	0.000197416
NUDT11	cluster 1	0.00157824
LINC01496	cluster 1	0.000931123
CENPVL3	cluster 1	0
CENPVL2	cluster 1	0
CENPVL1	cluster 1	0
GSPT2	cluster 1	0.0057093
MAGED1	cluster 1	1.97938
AC239585.1	cluster 1	0
AC239585.2	cluster 1	0
MAGED4B	cluster 1	0
MAGED4	cluster 1	0.000592131
AC231759.2	cluster 1	0.000197416
AC245177.1	cluster 1	0
XAGE2	cluster 1	0
XAGE1A	cluster 1	0
XAGE1B	cluster 1	0
SSX7	cluster 1	0.000394793
SSX2	cluster 1	0
SSX2B	cluster 1	0.000394793
SPANXN5	cluster 1	0
XAGE5	cluster 1	0
XAGE3	cluster 1	0
FAM156B	cluster 1	0.00138109
AC234031.1	cluster 1	0.00447537
FAM156A	cluster 1	0.0786238
GPR173	cluster 1	0.0370144
TSPYL2	cluster 1	0.128996
AL591212.1	cluster 1	0.000197416
KANTR	cluster 1	15.9286
KDM5C	cluster 1	0.295477
KDM5C-IT1	cluster 1	0.00649424
IQSEC2	cluster 1	0.122372
SMC1A	cluster 1	0.437319
RIBC1	cluster 1	0.00834358
HSD17B10	cluster 1	0.0160354
AC233728.1	cluster 1	0
HUWE1	cluster 1	10.9295
PHF8	cluster 1	0.507344
FAM120C	cluster 1	1.41033
WNK3	cluster 1	0.145241
TSR2	cluster 1	0.0250716
FGD1	cluster 1	2.11553
GNL3L	cluster 1	0.219538
ITIH6	cluster 1	0.0058503
MAGED2	cluster 1	0.073014
TRO	cluster 1	0.00904104
PFKFB1	cluster 1	0.862937
APEX2	cluster 1	0.0220068
ALAS2	cluster 1	0.00856037
PAGE2B	cluster 1	0.000394793
PAGE2	cluster 1	0.000394793
FAM104B	cluster 1	0.0427187
MTRNR2L10	cluster 1	0.000394793
PAGE5	cluster 1	0
PAGE3	cluster 1	0
MAGEH1	cluster 1	0.00961047
USP51	cluster 1	0.0119469
FOXR2	cluster 1	0
RRAGB	cluster 1	0.307303
AL050309.1	cluster 1	5.62207
KLF8	cluster 1	0.0765469
UBQLN2	cluster 1	0.0539528
AL354793.1	cluster 1	0.005795
NBDY	cluster 1	8.92889
SPIN3	cluster 1	0.249822
AL139397.1	cluster 1	0.00197241
SPIN2B	cluster 1	0.0257331
AL022157.1	cluster 1	0.0145895
SPIN2A	cluster 1	0.0191393
Z83745.1	cluster 1	0.0191093
FAAH2	cluster 1	8.95206
ZXDB	cluster 1	0.0136161
NLRP2B	cluster 1	0.000394793
ZXDA	cluster 1	0.00683124
LINC01278	cluster 1	12.9289
SPIN4	cluster 1	0.0317342
SPIN4-AS1	cluster 1	0.00138109
ARHGEF9	cluster 1	1.45611
ARHGEF9-IT1	cluster 1	0.000789431
AMER1	cluster 1	0.0231144
AL356317.2	cluster 1	0.00197241
ASB12	cluster 1	0.00216944
MTMR8	cluster 1	0.23316
ZC4H2	cluster 1	1.24526
ZC3H12B	cluster 1	0.203296
LAS1L	cluster 1	0.0916594
MSN	cluster 1	6.93365
AL034397.2	cluster 1	0.00461654
AL034397.3	cluster 1	0.000197416
VSIG4	cluster 1	0.00270482
HEPH	cluster 1	0.12049
EDA2R	cluster 1	0.0199645
AR	cluster 1	10.9479
AL157700.1	cluster 1	0.00663513
OPHN1	cluster 1	3.57007
YIPF6	cluster 1	0.217115
STARD8	cluster 1	0.00551297
EFNB1	cluster 1	0.0187726
PJA1	cluster 1	0.00727856
LINC00269	cluster 1	0.000197416
FAM155B	cluster 1	0.00441999
AL158069.1	cluster 1	0
EDA	cluster 1	6.93851
AL158141.1	cluster 1	0
AWAT2	cluster 1	0.000394793
OTUD6A	cluster 1	0.00270482
IGBP1	cluster 1	0.248476
IGBP1-AS2	cluster 1	0.000592131
IGBP1-AS1	cluster 1	0.00118391
DGAT2L6	cluster 1	0.0149539
AWAT1	cluster 1	0.00427879
P2RY4	cluster 1	0.000394793
ARR3	cluster 1	0.00960304
RAB41	cluster 1	0.000592131
PDZD11	cluster 1	0.00976829
KIF4A	cluster 1	0.0217666
GDPD2	cluster 1	0.00225544
AL139398.1	cluster 1	0.00335078
DLG3	cluster 1	0.245199
DLG3-AS1	cluster 1	0.000986691
TEX11	cluster 1	0.0119167
SLC7A3	cluster 1	0.000197416
SNX12	cluster 1	0.0356892
FOXO4	cluster 1	0.00957276
CXorf65	cluster 1	0.000197416
IL2RG	cluster 1	0.00383012
MED12	cluster 1	0.0951148
NLGN3	cluster 1	0.0206332
AL590764.1	cluster 1	0.00492375
GJB1	cluster 1	0.00408218
ZMYM3	cluster 1	0.0850384
NONO	cluster 1	26.9286
ITGB1BP2	cluster 1	0.0114714
TAF1	cluster 1	1.8999
OGT	cluster 1	4.16046
GCNA	cluster 1	0.329417
CXCR3	cluster 1	0.00270482
BX276092.9	cluster 1	0.000197416
LINC00891	cluster 1	0.00216944
CXorf49	cluster 1	0
CXorf49B	cluster 1	0
NHSL2	cluster 1	1.45052
RTL5	cluster 1	0.00394094
PIN4	cluster 1	1.30456
ERCC6L	cluster 1	0.0499095
RPS4X	cluster 1	1.43905
CITED1	cluster 1	0.00295716
HDAC8	cluster 1	7.95806
PHKA1	cluster 1	0.475976
PHKA1-AS1	cluster 1	0.00697208
DMRTC1B	cluster 1	0.000197416
FAM226B	cluster 1	0.00453074
FAM236B	cluster 1	0
FAM236D	cluster 1	0
DMRTC1	cluster 1	0.000197416
FAM236C	cluster 1	0
FAM236A	cluster 1	0
PABPC1L2B-AS1	cluster 1	0
PABPC1L2B	cluster 1	0
PABPC1L2A	cluster 1	0.000197416
AL662864.1	cluster 1	0
NAP1L2	cluster 1	0.00177534
CDX4	cluster 1	0
CHIC1	cluster 1	0.576422
TSIX	cluster 1	0.427517
XIST	cluster 1	27.9554
FTX	cluster 1	50.9286
JPX	cluster 1	10.0081
AL353804.1	cluster 1	0.00335078
AL353804.2	cluster 1	0.00118391
Z83843.1	cluster 1	0.266814
ZCCHC13	cluster 1	0
SLC16A2	cluster 1	0.203776
RLIM	cluster 1	0.264104
NEXMIF	cluster 1	0.248792
ABCB7	cluster 1	0.925287
UPRT	cluster 1	0.388875
ZDHHC15	cluster 1	0.289376
MAGEE2	cluster 1	0.000197416
AL451105.2	cluster 1	0
PBDC1	cluster 1	0.0186673
MAGEE1	cluster 1	0.00236642
AC233296.1	cluster 1	0.137763
FGF16	cluster 1	0.00177534
ATRX	cluster 1	11.6519
MAGT1	cluster 1	0.535692
COX7B	cluster 1	2.0765
ATP7A	cluster 1	0.0510521
PGK1	cluster 1	0.223413
PGAM4	cluster 1	0.000394793
TAF9B	cluster 1	0.0753778
CYSLTR1	cluster 1	0.0114164
RTL3	cluster 1	0
LPAR4	cluster 1	0.00216944
P2RY10	cluster 1	0.000986691
GPR174	cluster 1	0.00447537
ITM2A	cluster 1	0.0221027
TBX22	cluster 1	0.000592131
TENT5D	cluster 1	0.0146104
BRWD3	cluster 1	1.24231
AL391294.1	cluster 1	0.000394793
HMGN5	cluster 1	0.284543
SH3BGRL	cluster 1	1.24529
AL445213.2	cluster 1	0.00374426
POU3F4	cluster 1	0.000592131
CYLC1	cluster 1	0.000592131
RPS6KA6	cluster 1	0.997161
HDX	cluster 1	4.05312
APOOL	cluster 1	0.384074
SATL1	cluster 1	0.238492
AC003001.1	cluster 1	0.000394793
ZNF711	cluster 1	2.12792
POF1B	cluster 1	0.0658932
CHM	cluster 1	0.843315
DACH2	cluster 1	0.0233109
KLHL4	cluster 1	0.0175325
Z83818.2	cluster 1	0.000592131
CPXCR1	cluster 1	0
AL121872.1	cluster 1	0.000197416
TGIF2LX	cluster 1	0
AL121823.1	cluster 1	0
PABPC5-AS1	cluster 1	0.000789431
PABPC5	cluster 1	0.00157824
PCDH11X	cluster 1	56.9286
NAP1L3	cluster 1	0.00138109
FAM133A	cluster 1	0.00284624
AL022151.1	cluster 1	0.0082581
DIAPH2	cluster 1	20.9289
RPA4	cluster 1	0.00839874
DIAPH2-AS1	cluster 1	0.279878
AL157778.1	cluster 1	0.00716812
PCDH19	cluster 1	0.0309651
TNMD	cluster 1	0.00231093
TSPAN6	cluster 1	0.0266108
SRPX2	cluster 1	0.15734
SYTL4	cluster 1	0.121198
CSTF2	cluster 1	0.052215
NOX1	cluster 1	0.00702731
XKRX	cluster 1	0.012498
ARL13A	cluster 1	0.00996379
TRMT2B	cluster 1	0.208632
TRMT2B-AS1	cluster 1	0.0078664
TMEM35A	cluster 1	0.00295716
CENPI	cluster 1	0.0393112
DRP2	cluster 1	0.00118391
TAF7L	cluster 1	0.0184151
TIMM8A	cluster 1	18.9286
BTK	cluster 1	0.0226246
RPL36A	cluster 1	0.793941
GLA	cluster 1	0.0304781
HNRNPH2	cluster 1	0.0259797
ARMCX4	cluster 1	1.89143
ARMCX1	cluster 1	0.0171366
ARMCX6	cluster 1	0.0627874
ARMCX3	cluster 1	0.114932
ARMCX3-AS1	cluster 1	0.00118391
AC234775.3	cluster 1	0.00716812
AC234775.4	cluster 1	0.00118391
ARMCX2	cluster 1	0.0636332
NXF5	cluster 1	0.00626385
ZMAT1	cluster 1	0.649889
TCEAL2	cluster 1	0.00118391
TCEAL6	cluster 1	0.000197416
Z70719.1	cluster 1	0
BEX5	cluster 1	0.00315399
TCP11X1	cluster 1	0
NXF2	cluster 1	0.000197416
NXF2B	cluster 1	0.000197416
TCP11X2	cluster 1	0
TMSB15A	cluster 1	0.00231093
ARMCX5	cluster 1	0.0598687
ARMCX5-GPRASP2	cluster 1	0.668075
AL035427.1	cluster 1	0.347741
GPRASP1	cluster 1	0.0373156
AL035427.2	cluster 1	0.00834358
GPRASP2	cluster 1	0.0108857
ARMCX5-GPRASP2.1	cluster 1	0.00820294
BHLHB9	cluster 1	0.00118391
LINC00630	cluster 1	0.688236
Z68871.1	cluster 1	0.0750717
RAB40AL	cluster 1	0.00343669
Z95624.1	cluster 1	0.00157824
Z93943.1	cluster 1	0.0167822
BEX1	cluster 1	0.000394793
NXF3	cluster 1	0.000592131
BEX4	cluster 1	0.0570499
TCEAL8	cluster 1	0.0167029
TCEAL5	cluster 1	0.000197416
BEX2	cluster 1	0.0457994
TCEAL7	cluster 1	0.00112836
TCEAL9	cluster 1	0.0283152
BEX3	cluster 1	0.0986187
AL117327.1	cluster 1	0.00236642
Z69733.1	cluster 1	0.013637
RAB40A	cluster 1	0.0419197
AL021308.1	cluster 1	0.00912646
TCEAL4	cluster 1	0.0588336
TCEAL3	cluster 1	0.0696475
TCEAL3-AS1	cluster 1	0.00157824
TCEAL1	cluster 1	0.0205787
MORF4L2	cluster 1	0.801957
MORF4L2-AS1	cluster 1	0.0273497
GLRA4	cluster 1	4.93581
TMEM31	cluster 1	0.000986691
PLP1	cluster 1	0.00171982
RAB9B	cluster 1	0.0224865
TMSB15B-AS1	cluster 1	0.0191263
TMSB15B	cluster 1	0.0144497
H2BFWT	cluster 1	0.000197416
H2BFM	cluster 1	0.000592131
TMSB15B.1	cluster 1	0.00918157
SLC25A53	cluster 1	0.185955
ZCCHC18	cluster 1	0.00197241
FAM199X	cluster 1	0.197349
ESX1	cluster 1	0.000986691
IL1RAPL2	cluster 1	44.9286
TEX13A	cluster 1	0
NRK	cluster 1	0.0140474
SERPINA7	cluster 1	0
PWWP3B	cluster 1	0.00315399
RADX	cluster 1	0.0247461
RNF128	cluster 1	0.356354
TBC1D8B	cluster 1	0.250954
MORC4	cluster 1	0.327295
RIPPLY1	cluster 1	0
CLDN2	cluster 1	0.00783224
RBM41	cluster 1	0.788643
NUP62CL	cluster 1	0.0726618
PIH1D3	cluster 1	0
FRMPD3-AS1	cluster 1	0.00138109
FRMPD3	cluster 1	0.00912646
PRPS1	cluster 1	9.92863
TSC22D3	cluster 1	0.299375
NCBP2L	cluster 1	0.000394793
MID2	cluster 1	37.9286
AL109946.1	cluster 1	2.98761
TEX13B	cluster 1	0
VSIG1	cluster 1	0.00329535
PSMD10	cluster 1	0.0189456
ATG4A	cluster 1	0.0469012
COL4A6	cluster 1	0.0801158
COL4A5	cluster 1	2.34727
AL035425.3	cluster 1	0.000789431
IRS4	cluster 1	0.000197416
AL035425.1	cluster 1	0.00138109
GUCY2F	cluster 1	0.00177534
NXT2	cluster 1	0.0138109
KCNE5	cluster 1	0.000394793
ACSL4	cluster 1	1.4093
TMEM164	cluster 1	3.99759
AMMECR1	cluster 1	0.342671
AMMECR1-IT1	cluster 1	0.000197416
RTL9	cluster 1	0.00368884
AC000113.1	cluster 1	0.00177534
CHRDL1	cluster 1	0.0268947
PAK3	cluster 1	15.2451
CAPN6	cluster 1	0.00764564
DCX	cluster 1	0.668128
SERTM2	cluster 1	0
ALG13	cluster 1	2.44928
ALG13-AS1	cluster 1	0.225712
TRPC5	cluster 1	5.93131
TRPC5OS	cluster 1	0.00138109
RTL4	cluster 1	0
LHFPL1	cluster 1	0.0384344
AMOT	cluster 1	0.18215
AC002072.1	cluster 1	0.167241
AL023877.1	cluster 1	0
XACT	cluster 1	4.9359
HTR2C	cluster 1	0.0200056
IL13RA2	cluster 1	0.000789431
LRCH2	cluster 1	0.0255186
RBMXL3	cluster 1	0
LUZP4	cluster 1	0.000197416
PLS3-AS1	cluster 1	0.00256337
PLS3	cluster 1	2.99176
DANT2	cluster 1	5.11055
DANT1	cluster 1	0.000197416
AGTR2	cluster 1	0
SLC6A14	cluster 1	5.05457
CT83	cluster 1	0.00225544
BX119904.2	cluster 1	0.000197416
KLHL13	cluster 1	28.9289
WDR44	cluster 1	1.50425
DOCK11	cluster 1	0.576516
IL13RA1	cluster 1	0.150133
ZCCHC12	cluster 1	0
LINC01285	cluster 1	3.96706
LONRF3	cluster 1	0.0363476
AL772284.2	cluster 1	0
KIAA1210	cluster 1	0.00177534
PGRMC1	cluster 1	0.059101
AC004835.1	cluster 1	0.00276028
AC004973.1	cluster 1	0.00295716
SLC25A43	cluster 1	0.611005
AC004000.1	cluster 1	0.00433418
SLC25A5-AS1	cluster 1	0.00612291
SLC25A5	cluster 1	0.0818574
CXorf56	cluster 1	0.106826
UBE2A	cluster 1	0.186252
NKRF	cluster 1	11.9286
SEPTIN6	cluster 1	15.9286
SOWAHD	cluster 1	0.000197416
RPL39	cluster 1	0.722562
AC005052.2	cluster 1	1.27579
UPF3B	cluster 1	25.9286
RNF113A	cluster 1	0.00727856
NDUFA1	cluster 1	0.0673046
AKAP14	cluster 1	0.00643898
NKAP	cluster 1	0.116556
RHOXF1-AS1	cluster 1	0.167604
RHOXF2B	cluster 1	0.00171982
RHOXF1	cluster 1	0.0141663
LINC01402	cluster 1	0.0102446
RHOXF2	cluster 1	0.00138109
ZBTB33	cluster 1	0.0489042
TMEM255A	cluster 1	0.0141756
ATP1B4	cluster 1	0.000394793
LAMP2	cluster 1	0.972362
CUL4B	cluster 1	0.378781
MCTS1	cluster 1	0.667906
C1GALT1C1	cluster 1	0.0324414
CT47B1	cluster 1	0
AC008162.2	cluster 1	0
CT47A12	cluster 1	0
CT47A11	cluster 1	0
CT47A10	cluster 1	0
CT47A9	cluster 1	0
CT47A8	cluster 1	0
CT47A7	cluster 1	0
CT47A6	cluster 1	0
CT47A5	cluster 1	0
CT47A4	cluster 1	0
CT47A3	cluster 1	0
CT47A2	cluster 1	0
CT47A1	cluster 1	0
GLUD2	cluster 1	0.00295716
AC006144.2	cluster 1	0.000986691
AC002377.1	cluster 1	0.069109
AL359851.1	cluster 1	0.0072537
AL513487.1	cluster 1	0.0261227
GRIA3	cluster 1	2.09691
THOC2	cluster 1	3.27283
XIAP	cluster 1	0.482757
XIAP-AS1	cluster 1	0.00250789
AL121601.1	cluster 1	0.00643898
STAG2	cluster 1	66.9286
SH2D1A	cluster 1	0.000592131
TEX13D	cluster 1	0
TENM1	cluster 1	6.9311
TEX13C	cluster 1	0
AL445072.1	cluster 1	0
DCAF12L2	cluster 1	0
DCAF12L1	cluster 1	0
PRR32	cluster 1	0
AL591643.1	cluster 1	0
AL008633.1	cluster 1	33.98
ACTRT1	cluster 1	0.000197416
SMARCA1	cluster 1	0.68672
OCRL	cluster 1	0.158826
APLN	cluster 1	0.00138109
AL022162.1	cluster 1	0.000394793
XPNPEP2	cluster 1	0.00197241
SASH3	cluster 1	0.00935237
AL023653.1	cluster 1	0.00118391
ZDHHC9	cluster 1	2.08306
AL034405.1	cluster 1	0.0852394
UTP14A	cluster 1	0.246442
BCORL1	cluster 1	0.162061
ELF4	cluster 1	22.9286
AIFM1	cluster 1	0.219187
AL139234.1	cluster 1	0.000931123
RAB33A	cluster 1	0.000986691
ZNF280C	cluster 1	0.394714
SLC25A14	cluster 1	0.104226
GPR119	cluster 1	0
RBMX2	cluster 1	0.0505472
Z82195.3	cluster 1	0.000592131
ENOX2	cluster 1	51.9289
LINC01201	cluster 1	0.00118391
ARHGAP36	cluster 1	0.000789431
IGSF1	cluster 1	0.00590559
AL135784.1	cluster 1	0.000394793
OR13H1	cluster 1	0
AL365256.1	cluster 1	0.00157824
FIRRE	cluster 1	11.9523
STK26	cluster 1	0.112245
FRMD7	cluster 1	0.00377471
RAP2C	cluster 1	0.0830811
RAP2C-AS1	cluster 1	1.41295
MBNL3	cluster 1	0.750076
HS6ST2	cluster 1	7.93021
HS6ST2-AS1	cluster 1	0.000592131
USP26	cluster 1	0.00447537
TFDP3	cluster 1	0
GPC4	cluster 1	0.0530259
GPC3	cluster 1	0.16887
AC002407.1	cluster 1	0.000986691
CCDC160	cluster 1	0.0324505
PHF6	cluster 1	0.28995
HPRT1	cluster 1	0.327986
MIR503HG	cluster 1	0.00587137
LINC00629	cluster 1	0.00157824
PLAC1	cluster 1	0.0112762
AL672032.1	cluster 1	0.000789431
FAM122B	cluster 1	0.146686
FAM122C	cluster 1	0.102046
MOSPD1	cluster 1	0.0897082
LINC02243	cluster 1	0.00205843
SMIM10	cluster 1	0.000592131
RTL8B	cluster 1	0.00767049
RTL8C	cluster 1	0.0549641
AL136169.1	cluster 1	0.0179464
RTL8A	cluster 1	0.030095
SMIM10L2B-AS1	cluster 1	0.00685229
SMIM10L2B	cluster 1	0.00236642
ETDB	cluster 1	0
AC234771.1	cluster 1	0
CT55	cluster 1	0.000592131
ZNF75D	cluster 1	2.21396
ETDA	cluster 1	0
ETDC	cluster 1	0
AL590282.2	cluster 1	0.000197416
ZNF449	cluster 1	0.0506292
SMIM10L2A	cluster 1	0.00864965
INTS6L-AS1	cluster 1	0.00112836
INTS6L	cluster 1	1.64745
CT45A1	cluster 1	0
CT45A3	cluster 1	0
CT45A5	cluster 1	0
CT45A6	cluster 1	0
CT45A2	cluster 1	0
CT45A7	cluster 1	0
CT45A8	cluster 1	0
CT45A9	cluster 1	0
CT45A10	cluster 1	0
SAGE1	cluster 1	0.0173786
MMGT1	cluster 1	0.0185035
SLC9A6	cluster 1	15.9286
FHL1	cluster 1	32.9286
MAP7D3	cluster 1	0.087009
ADGRG4	cluster 1	0.00455184
BRS3	cluster 1	0
HTATSF1	cluster 1	0.0782617
VGLL1	cluster 1	0.0285148
LINC00892	cluster 1	0.00157824
CD40LG	cluster 1	0.00276028
ARHGEF6	cluster 1	8.98361
AL683813.1	cluster 1	0.161134
RBMX	cluster 1	4.19272
GPR101	cluster 1	0.00177534
AL035443.1	cluster 1	0
ZIC3	cluster 1	0.000197416
Z96074.1	cluster 1	29.9286
FGF13	cluster 1	8.04402
AL031386.1	cluster 1	0
FGF13-AS1	cluster 1	0.00453074
F9	cluster 1	0.000986691
MCF2	cluster 1	0.0180273
ATP11C	cluster 1	20.9286
CXorf66	cluster 1	0
AL589987.2	cluster 1	0
FO393408.1	cluster 1	0.000197416
SOX3	cluster 1	0
AL844175.1	cluster 1	0.000986691
LINC00632	cluster 1	3.94859
CDR1	cluster 1	0
AL451048.1	cluster 1	0.00461654
SPANXB1	cluster 1	0
LDOC1	cluster 1	0.0831785
SPANXA2-OT1	cluster 1	153.929
SPANXC	cluster 1	0.000197416
SPANXA1	cluster 1	0
SPANXA2	cluster 1	0
AC235097.1	cluster 1	0
SPANXD	cluster 1	0.000197416
MAGEC3	cluster 1	0.0457205
MAGEC1	cluster 1	0
AL031073.2	cluster 1	0.0275831
MAGEC2	cluster 1	0
SPANXN4	cluster 1	0.000197416
AC239727.1	cluster 1	0.00808329
SPANXN3	cluster 1	0.000394793
SLITRK4	cluster 1	0.0277173
SPANXN2	cluster 1	0.000197416
AL500522.1	cluster 1	0.00157824
AL713923.1	cluster 1	0.000197416
SPANXN1	cluster 1	0
AL109653.3	cluster 1	0.00354754
SLITRK2	cluster 1	0.000592131
CXorf51B	cluster 1	0
CXorf51A	cluster 1	0
AL589669.1	cluster 1	0.00394094
AL591022.1	cluster 1	0
AC016925.3	cluster 1	0.000986691
L29074.1	cluster 1	0.00171982
FMR1-AS1	cluster 1	0.00295716
FMR1	cluster 1	0.432778
FMR1-IT1	cluster 1	0.00741934
FMR1NB	cluster 1	0.00157824
AC002368.1	cluster 1	0
AFF2	cluster 1	0.0160354
AFF2-IT1	cluster 1	0
AC231656.1	cluster 1	0
IDS	cluster 1	0.363142
AC244197.2	cluster 1	0.0649256
LINC00893	cluster 1	0.119088
CXorf40A	cluster 1	0.0145347
HSFX3	cluster 1	0
MAGEA9B	cluster 1	0.00118391
HSFX2	cluster 1	0.000394793
TMEM185A	cluster 1	0.129596
MAGEA11	cluster 1	0
HSFX1	cluster 1	0
MAGEA9	cluster 1	0
LINC00850	cluster 1	0.00638371
MAGEA8-AS1	cluster 1	0.000197416
MAGEA8	cluster 1	0
CXorf40B	cluster 1	0.0241627
HSFX4	cluster 1	0.000197416
LINC00894	cluster 1	1.81336
MAMLD1	cluster 1	0.219835
MTM1	cluster 1	0.518216
MTMR1	cluster 1	1.46144
CD99L2	cluster 1	0.282574
AF274573.1	cluster 1	0.000394793
HMGB3	cluster 1	0.0274001
GPR50-AS1	cluster 1	0
GPR50	cluster 1	0
KC877982.1	cluster 1	0
AF274853.1	cluster 1	0.0230598
VMA21	cluster 1	0.0405972
BX546450.2	cluster 1	0.000394793
BX546450.1	cluster 1	0
PASD1	cluster 1	0.00236642
PRRG3	cluster 1	0.00976829
FATE1	cluster 1	0
CNGA2	cluster 1	0
MAGEA4-AS1	cluster 1	0.000197416
MAGEA4	cluster 1	0.000197416
GABRE	cluster 1	4.94688
MAGEA10	cluster 1	0.000592131
AC116666.1	cluster 1	0.00337191
GABRA3	cluster 1	0.0109957
AC244102.4	cluster 1	0.00727856
GABRQ	cluster 1	0.000394793
MAGEA3	cluster 1	0
CSAG2	cluster 1	0
MAGEA2B	cluster 1	0
CSAG1	cluster 1	0
MAGEA12	cluster 1	0
AC244102.1	cluster 1	0
MAGEA2	cluster 1	0
CSAG3	cluster 1	0
MAGEA6	cluster 1	0
AC244102.3	cluster 1	0.000197416
CETN2	cluster 1	0.0143401
NSDHL	cluster 1	0.0344084
ZNF185	cluster 1	0.0511832
U82671.1	cluster 1	0
PNMA5	cluster 1	0
PNMA3	cluster 1	0.00315399
PNMA6A	cluster 1	0.00177534
MAGEA1	cluster 1	0
AC236972.3	cluster 1	0
AC236972.4	cluster 1	0.000197416
PNMA6F	cluster 1	0.000394793
ZNF275	cluster 1	0.0332928
PNMA6E	cluster 1	0
ZFP92	cluster 1	0.00132555
TREX2	cluster 1	0.000197416
HAUS7	cluster 1	0.00996379
BGN	cluster 1	0.00494484
ATP2B3	cluster 1	0.000789431
CCNQ	cluster 1	0.0162844
DUSP9	cluster 1	0.00157824
