## Supplementary material for "Single nuclei chromatin accessibility and transcriptomic map of breast tissues of women of diverse genetic ancestry": Table S11 (part 3 of 3)

### Sheet: avg_exp_cluster (continued)
Table S11: Average levels of specific mRNA in each cell cluster.
PNCK	cluster 1	0.0282156
SLC6A8	cluster 1	0.036046
BCAP31	cluster 1	0.207962
ABCD1	cluster 1	0.0317711
U52111.1	cluster 1	0.0223631
PLXNB3	cluster 1	0.013637
SRPK3	cluster 1	0.0100491
IDH3G	cluster 1	0.0556462
SSR4	cluster 1	0.0559795
PDZD4	cluster 1	0.00722334
L1CAM	cluster 1	0.00138109
U52112.1	cluster 1	0.000394793
AVPR2	cluster 1	0.000592131
ARHGAP4	cluster 1	0.0390259
NAA10	cluster 1	0.0622258
RENBP	cluster 1	0.0174246
HCFC1	cluster 1	0.0669302
HCFC1-AS1	cluster 1	0
TMEM187	cluster 1	0.0246864
IRAK1	cluster 1	0.0667456
MECP2	cluster 1	0.901826
OPN1LW	cluster 1	0.000394793
OPN1MW	cluster 1	0
OPN1MW2	cluster 1	0
OPN1MW3	cluster 1	0
TEX28	cluster 1	0.000592131
TKTL1	cluster 1	0.0192201
AC245140.1	cluster 1	0.000592131
FLNA	cluster 1	0.367607
AC245140.3	cluster 1	0.0122271
EMD	cluster 1	0.049694
RPL10	cluster 1	4.97318
AC245140.2	cluster 1	1.27406
DNASE1L1	cluster 1	0.0883888
TAZ	cluster 1	0.185884
AC244090.1	cluster 1	1.49918
ATP6AP1	cluster 1	0.075294
GDI1	cluster 1	0.108071
FAM50A	cluster 1	0.0357928
PLXNA3	cluster 1	0.119727
LAGE3	cluster 1	0.0102996
UBL4A	cluster 1	0.0152579
SLC10A3	cluster 1	0.0126418
FAM3A	cluster 1	0.04547
AC244090.3	cluster 1	0.000197416
G6PD	cluster 1	0.0161449
IKBKG	cluster 1	0.0463545
FAM223A	cluster 1	0
CTAG1A	cluster 1	0
CTAG1B	cluster 1	0
FAM223B	cluster 1	0
CTAG2	cluster 1	0.000197416
GAB3	cluster 1	0.0127269
DKC1	cluster 1	28.9286
MPP1	cluster 1	0.0255071
SMIM9	cluster 1	0.000986691
F8	cluster 1	0.258489
H2AFB1	cluster 1	0
F8A1	cluster 1	0.00514128
FUNDC2	cluster 1	0.0571857
CMC4	cluster 1	0.0126967
MTCP1	cluster 1	0.273791
BRCC3	cluster 1	0.697386
VBP1	cluster 1	0.0691241
RAB39B	cluster 1	0.00177534
CLIC2	cluster 1	0.0258828
AC234781.1	cluster 1	0.00413758
H2AFB2	cluster 1	0
F8A2	cluster 1	0
F8A3	cluster 1	0.000931123
H2AFB3	cluster 1	0
TMLHE-AS1	cluster 1	0.934277
BX571846.1	cluster 1	0.000394793
TMLHE	cluster 1	1.11201
SPRY3	cluster 1	0.0183004
VAMP7	cluster 1	0.16907
IL9R	cluster 1	0.00138109
WASIR1	cluster 1	0
SRY	cluster 1	0
AC006040.1	cluster 1	0.00118391
RPS4Y1	cluster 1	0.00171982
AC006157.1	cluster 1	0
ZFY	cluster 1	0.0104097
ZFY-AS1	cluster 1	0
LINC00278	cluster 1	0.00118391
TGIF2LY	cluster 1	0
AC012078.2	cluster 1	0.000394793
AC010737.1	cluster 1	0.00118391
AC010722.1	cluster 1	0.000197416
PCDH11Y	cluster 1	1.35253
TSPY2	cluster 1	0
LINC00280	cluster 1	0
TTTY1B	cluster 1	0
TTTY2B	cluster 1	0
TTTY21B	cluster 1	0
TTTY7	cluster 1	0
TTTY8B	cluster 1	0
AMELY	cluster 1	0.000197416
TBL1Y	cluster 1	0.00276028
AC011297.1	cluster 1	0
PRKY	cluster 1	0.00374426
TTTY12	cluster 1	0
AC064829.1	cluster 1	0
TTTY18	cluster 1	0
TTTY19	cluster 1	0
TTTY20	cluster 1	0
TSPY4	cluster 1	0
TSPY8	cluster 1	0
FAM197Y7	cluster 1	0
FAM197Y6	cluster 1	0
TSPY3	cluster 1	0
TSPY1	cluster 1	0
TSPY9P	cluster 1	0
TSPY10	cluster 1	0
TTTY8	cluster 1	0
TTTY7B	cluster 1	0
TTTY21	cluster 1	0
TTTY2	cluster 1	0
TTTY1	cluster 1	0
TTTY22	cluster 1	0
AC010891.1	cluster 1	0
TTTY23	cluster 1	0
USP9Y	cluster 1	0.00374426
AC244213.1	cluster 1	0
DDX3Y	cluster 1	0.000197416
UTY	cluster 1	0.000986691
TMSB4Y	cluster 1	0
VCY	cluster 1	0
VCY1B	cluster 1	0
AC010723.1	cluster 1	0
NLGN4Y	cluster 1	0.00879023
NLGN4Y-AS1	cluster 1	0
AC011751.1	cluster 1	0.00590559
FAM41AY1	cluster 1	0
FAM224B	cluster 1	0.000197416
CDY2B	cluster 1	0
CDY2A	cluster 1	0
FAM224A	cluster 1	0
FAM41AY2	cluster 1	0
AC022486.1	cluster 1	0
HSFY1	cluster 1	0.00216944
TTTY9B	cluster 1	0
HSFY2	cluster 1	0.00157824
TTTY14	cluster 1	0.0473368
AC007244.1	cluster 1	0
AC010889.1	cluster 1	0
KDM5D	cluster 1	0.000197416
AC010889.2	cluster 1	0
TTTY10	cluster 1	0.0053166
EIF1AY	cluster 1	0.000197416
AC009494.2	cluster 1	0.000197416
RPS4Y2	cluster 1	0.000197416
AC007876.1	cluster 1	0
PRORY	cluster 1	0.000394793
AC010086.3	cluster 1	0.000197416
RBMY1B	cluster 1	0
RBMY1A1	cluster 1	0
TTTY13	cluster 1	0
AC024236.1	cluster 1	0
RBMY1D	cluster 1	0
RBMY1E	cluster 1	0
PRY2	cluster 1	0
AC007359.1	cluster 1	0
TTTY6B	cluster 1	0
RBMY1F	cluster 1	0
TTTY5	cluster 1	0
RBMY1J	cluster 1	0
AC008175.1	cluster 1	0
TTTY6	cluster 1	0
PRY	cluster 1	0
TTTY17A	cluster 1	0
TTTY4	cluster 1	0.000197416
BPY2	cluster 1	0
DAZ1	cluster 1	0.000197416
DAZ2	cluster 1	0
PRYP3	cluster 1	0
TTTY3B	cluster 1	0
CDY1B	cluster 1	0
TTTY17B	cluster 1	0
TTTY4B	cluster 1	0.000592131
BPY2B	cluster 1	0
DAZ3	cluster 1	0
DAZ4	cluster 1	0
BPY2C	cluster 1	0
TTTY4C	cluster 1	0.000197416
TTTY17C	cluster 1	0
LINC00266-4P	cluster 1	0.0057093
CDY1	cluster 1	0
TTTY3	cluster 1	0
MT-ND1	cluster 1	42.9286
MT-ND2	cluster 1	43.9467
MT-CO1	cluster 1	72.9286
MT-CO2	cluster 1	68.9286
MT-ATP8	cluster 1	3.95574
MT-ATP6	cluster 1	78.9286
MT-CO3	cluster 1	187.929
MT-ND3	cluster 1	77.9286
MT-ND4L	cluster 1	0.913479
MT-ND4	cluster 1	49.9467
MT-ND5	cluster 1	6.00763
MT-ND6	cluster 1	0.156274
MT-CYB	cluster 1	47.9311
BX004987.1	cluster 1	0.0103547
AC145212.1	cluster 1	0.00747455
MAFIP	cluster 1	0.0569125
AC011043.1	cluster 1	0.206761
AC011043.2	cluster 1	0.00354754
AC011841.1	cluster 1	0.00453074
BX072566.1	cluster 1	0
AL354822.1	cluster 1	0.0725916
AL592183.1	cluster 1	0.919468
AC240274.1	cluster 1	0.0642374
AC213203.2	cluster 1	0
AC213203.1	cluster 1	0.000197416
AC004556.3	cluster 1	0.00138109
AC233755.2	cluster 1	0
AC233755.1	cluster 1	0
AC136352.3	cluster 1	0
AC136352.2	cluster 1	0
AC171558.3	cluster 1	0
AC171558.1	cluster 1	0.000197416
AC133551.1	cluster 1	0
AC136612.1	cluster 1	0
AC136616.1	cluster 1	0.000394793
AC136616.3	cluster 1	0
AC136616.2	cluster 1	0
AC141272.1	cluster 1	0
AC023491.2	cluster 1	0.00118391
AC007325.1	cluster 1	0.000986691
AC007325.4	cluster 1	0.0125018
AC007325.2	cluster 1	0.00177534
MIR1302-2HG	cluster 2	0
FAM138A	cluster 2	0
OR4F5	cluster 2	0
AL627309.1	cluster 2	0.0137891
AL627309.3	cluster 2	0.0002598
AL627309.2	cluster 2	0
AL627309.5	cluster 2	0.0405752
AL627309.4	cluster 2	0.00252196
AP006222.2	cluster 2	0.000779198
AL732372.1	cluster 2	0
OR4F29	cluster 2	0
AC114498.1	cluster 2	0
OR4F16	cluster 2	0
AL669831.2	cluster 2	0.0010388
LINC01409	cluster 2	0.132283
FAM87B	cluster 2	0.00122522
LINC01128	cluster 2	0.12651
LINC00115	cluster 2	0.0051104
FAM41C	cluster 2	0.0177697
AL645608.6	cluster 2	0.00477901
AL645608.2	cluster 2	0.00304018
AL645608.4	cluster 2	0
LINC02593	cluster 2	0
SAMD11	cluster 2	0.00684563
NOC2L	cluster 2	0.0864952
KLHL17	cluster 2	0.0152414
PLEKHN1	cluster 2	0.017554
PERM1	cluster 2	0.0027811
AL645608.7	cluster 2	0.00233578
HES4	cluster 2	0.0311859
ISG15	cluster 2	0.00647484
AL645608.1	cluster 2	0.000519533
AGRN	cluster 2	0.145154
AL645608.5	cluster 2	0
AL645608.8	cluster 2	0.000519533
RNF223	cluster 2	0.000519533
C1orf159	cluster 2	0.361282
AL390719.3	cluster 2	0.00828031
LINC01342	cluster 2	0.0002598
AL390719.2	cluster 2	0.00968028
TTLL10-AS1	cluster 2	0
TTLL10	cluster 2	0.00337215
TNFRSF18	cluster 2	0.000519533
TNFRSF4	cluster 2	0.0002598
SDF4	cluster 2	0.0525036
B3GALT6	cluster 2	0.00407583
C1QTNF12	cluster 2	0.00820771
AL162741.1	cluster 2	0.000779198
UBE2J2	cluster 2	0.0967931
LINC01786	cluster 2	0.0122503
SCNN1D	cluster 2	0.0116247
ACAP3	cluster 2	0.0586745
PUSL1	cluster 2	0.00562728
INTS11	cluster 2	0.102529
AL139287.1	cluster 2	0.00129833
CPTP	cluster 2	0.00466611
TAS1R3	cluster 2	0.000519533
DVL1	cluster 2	0.0324612
MXRA8	cluster 2	0.189786
AURKAIP1	cluster 2	0.0160929
CCNL2	cluster 2	0.955336
MRPL20-AS1	cluster 2	0.00666025
MRPL20	cluster 2	0.120537
AL391244.2	cluster 2	0.0028541
ANKRD65	cluster 2	0.0526689
AL391244.1	cluster 2	0.0002598
TMEM88B	cluster 2	0.000779198
LINC01770	cluster 2	0.00337215
VWA1	cluster 2	0.0485776
ATAD3C	cluster 2	0.191186
ATAD3B	cluster 2	0.0967833
ATAD3A	cluster 2	0.0392803
TMEM240	cluster 2	0.00743428
SSU72	cluster 2	0.0928929
AL645728.1	cluster 2	0.00691833
FNDC10	cluster 2	0.000519533
AL691432.4	cluster 2	0.0010388
AL691432.2	cluster 2	0.00595839
MIB2	cluster 2	0.0443492
MMP23B	cluster 2	0.00226274
CDK11B	cluster 2	0.140009
FO704657.1	cluster 2	0.0010388
SLC35E2B	cluster 2	0.160225
CDK11A	cluster 2	0.126276
SLC35E2A	cluster 2	0.140604
NADK	cluster 2	0.0867817
GNB1	cluster 2	5.42278
AL109917.1	cluster 2	0.0010388
CALML6	cluster 2	0.00668796
TMEM52	cluster 2	0.00129833
CFAP74	cluster 2	33.2032
AL391845.2	cluster 2	0.0002598
GABRD	cluster 2	0.000779198
AL391845.1	cluster 2	0.0002598
PRKCZ	cluster 2	0.21794
AL590822.2	cluster 2	0.00459325
PRKCZ-AS1	cluster 2	0.00233578
FAAP20	cluster 2	0.070348
AL590822.1	cluster 2	0.0128358
SKI	cluster 2	2.00891
AL590822.3	cluster 2	0.0132042
MORN1	cluster 2	0.13144
AL589739.1	cluster 2	0
AL513477.2	cluster 2	0.00466611
RER1	cluster 2	0.156216
PEX10	cluster 2	0.0354164
PLCH2	cluster 2	0.22926
AL139246.1	cluster 2	0.000519533
AL139246.4	cluster 2	0
PANK4	cluster 2	0.0218133
HES5	cluster 2	0.0002598
AL139246.5	cluster 2	0.0010388
TNFRSF14-AS1	cluster 2	0.00570007
TNFRSF14	cluster 2	0.122249
AL139246.3	cluster 2	0.0002598
PRXL2B	cluster 2	0.00905308
MMEL1	cluster 2	0.00414873
AL831784.1	cluster 2	0.000519533
TTC34	cluster 2	0.0351148
AC242022.2	cluster 2	0.000519533
AC242022.1	cluster 2	0
AL592464.2	cluster 2	0
AL592464.3	cluster 2	0
AL592464.1	cluster 2	0
AL589702.1	cluster 2	0.000779198
ACTRT2	cluster 2	0
PRDM16-DT	cluster 2	0.000519533
PRDM16	cluster 2	0.0677848
AL008733.1	cluster 2	0
AL590438.1	cluster 2	0
AL354743.2	cluster 2	0
AL354743.1	cluster 2	0.0002598
ARHGEF16	cluster 2	0.00923802
AL512413.1	cluster 2	0.0010388
MEGF6	cluster 2	0.155553
AL513320.1	cluster 2	0.00129833
TPRG1L	cluster 2	0.0141175
WRAP73	cluster 2	0.0648145
TP73	cluster 2	0.0807548
AL136528.1	cluster 2	0.00259497
AL136528.2	cluster 2	0.000519533
CCDC27	cluster 2	0.00666025
SMIM1	cluster 2	0.00200346
LRRC47	cluster 2	0.0571294
AL365330.1	cluster 2	0
CEP104	cluster 2	0.476347
DFFB	cluster 2	0.0679117
C1orf174	cluster 2	0.0573912
LINC01134	cluster 2	0.00311316
LINC01346	cluster 2	0.000779198
LINC01345	cluster 2	0.0002598
LINC02780	cluster 2	0.0002598
AL805961.1	cluster 2	0.0010388
LINC01777	cluster 2	0.0002598
AL355602.1	cluster 2	0
Z98747.1	cluster 2	0
LINC01646	cluster 2	0
AJAP1	cluster 2	0.258559
Z98886.1	cluster 2	0.00129833
BX005132.1	cluster 2	0
LINC02781	cluster 2	0
LINC02782	cluster 2	0.0002598
AL139823.1	cluster 2	0
Z98259.3	cluster 2	0
Z98259.2	cluster 2	0
Z98259.1	cluster 2	0
AL365255.1	cluster 2	0.00337215
NPHP4	cluster 2	0.265709
KCNAB2	cluster 2	0.0368326
CHD5	cluster 2	0.16278
RPL22	cluster 2	0.190995
AL031847.1	cluster 2	0.0002598
RNF207	cluster 2	0.0660622
ICMT	cluster 2	0.0220111
LINC00337	cluster 2	0.00233578
HES3	cluster 2	0.0002598
GPR153	cluster 2	0.0216306
ACOT7	cluster 2	0.0922075
AL031848.2	cluster 2	0.00337215
HES2	cluster 2	0.00259497
ESPN	cluster 2	0.00743428
AL031848.1	cluster 2	0.000779198
TNFRSF25	cluster 2	0.110479
PLEKHG5	cluster 2	0.0637428
NOL9	cluster 2	0.214349
TAS1R1	cluster 2	0.0500137
ZBTB48	cluster 2	0.0527384
KLHL21	cluster 2	0.252376
PHF13	cluster 2	0.0466803
THAP3	cluster 2	0.0314985
DNAJC11	cluster 2	0.313037
LINC01672	cluster 2	0.00181719
AL591163.1	cluster 2	0.0010388
CAMTA1-DT	cluster 2	0.0153256
CAMTA1	cluster 2	22.2032
AL512330.1	cluster 2	0.0027811
CAMTA1-IT1	cluster 2	0.000779198
Z97987.1	cluster 2	0.0002598
AL365194.1	cluster 2	0
AL359881.3	cluster 2	0.00155779
AL359881.2	cluster 2	0.0010388
AL359881.1	cluster 2	0.00259497
VAMP3	cluster 2	0.0722529
Z98884.2	cluster 2	0.000779198
PER3	cluster 2	4.34113
Z98884.1	cluster 2	0.0252234
UTS2	cluster 2	0.00477901
TNFRSF9	cluster 2	0.00129833
PARK7	cluster 2	0.144756
AL034417.4	cluster 2	0.0187579
AL034417.3	cluster 2	0.0176654
ERRFI1	cluster 2	5.2369
AL034417.2	cluster 2	0.0266422
LINC01714	cluster 2	0.00129833
AL358876.2	cluster 2	0
SLC45A1	cluster 2	0.0236185
RERE	cluster 2	82.2032
RERE-AS1	cluster 2	0.00802258
AL357552.2	cluster 2	0.000779198
ENO1	cluster 2	2.40156
ENO1-AS1	cluster 2	0.0028541
CA6	cluster 2	0.0295921
SLC2A7	cluster 2	0.00259497
SLC2A5	cluster 2	0.0227854
GPR157	cluster 2	0.109772
MIR34AHG	cluster 2	0.204989
LNCTAM34A	cluster 2	0.0378507
H6PD	cluster 2	0.122694
SPSB1	cluster 2	0.282805
BX323043.1	cluster 2	0
LINC02606	cluster 2	0.00311316
AL928921.1	cluster 2	0
SLC25A33	cluster 2	0.0795875
TMEM201	cluster 2	0.0148858
PIK3CD	cluster 2	0.0824516
PIK3CD-AS1	cluster 2	0
PIK3CD-AS2	cluster 2	0.0137566
CLSTN1	cluster 2	1.22607
CTNNBIP1	cluster 2	0.305956
AL357140.1	cluster 2	0.000779198
AL357140.4	cluster 2	0.00562728
LZIC	cluster 2	0.101236
AL357140.2	cluster 2	0.000519533
NMNAT1	cluster 2	0.071352
AL603962.1	cluster 2	0
RBP7	cluster 2	0.0242518
UBE4B	cluster 2	4.35425
KIF1B	cluster 2	13.2699
AL139424.3	cluster 2	8.20348
AL139424.2	cluster 2	0.00621665
PGD	cluster 2	0.126372
AL139424.1	cluster 2	0
CENPS	cluster 2	1.46866
CORT	cluster 2	0.00181719
DFFA	cluster 2	0.141394
AL354956.1	cluster 2	0.0002598
PEX14	cluster 2	1.72356
AL139423.2	cluster 2	0.00813511
CASZ1	cluster 2	1.67715
AL139423.1	cluster 2	0.0205807
C1orf127	cluster 2	0.00440745
TARDBP	cluster 2	2.3477
MASP2	cluster 2	0.0294213
AL109811.2	cluster 2	0.0533388
SRM	cluster 2	0.233659
EXOSC10	cluster 2	0.859997
AL109811.1	cluster 2	0.248986
EXOSC10-AS1	cluster 2	0.00658754
MTOR	cluster 2	1.29608
MTOR-AS1	cluster 2	0.00923802
ANGPTL7	cluster 2	0.0142965
UBIAD1	cluster 2	0.0514426
AL031291.1	cluster 2	0.00736162
DISP3	cluster 2	0.00691833
AL590989.1	cluster 2	0.0002598
LINC01647	cluster 2	0
AL031731.1	cluster 2	0.0148533
FBXO2	cluster 2	0.0848831
FBXO44	cluster 2	0.107351
FBXO6	cluster 2	0.0207958
MAD2L2	cluster 2	0.0162766
DRAXIN	cluster 2	0.0123777
AGTRAP	cluster 2	0.025718
C1orf167	cluster 2	0.00544168
AL953897.1	cluster 2	0
MTHFR	cluster 2	0.073402
CLCN6	cluster 2	0.158587
NPPA	cluster 2	0.0028541
NPPB	cluster 2	0
AL021155.5	cluster 2	0.676666
KIAA2013	cluster 2	0.0435499
PLOD1	cluster 2	0.112944
AL096840.2	cluster 2	0.00259497
MFN2	cluster 2	0.217155
MIIP	cluster 2	0.03433
TNFRSF8	cluster 2	0.00363107
AL357835.1	cluster 2	0.00181719
TNFRSF1B	cluster 2	0.0201979
VPS13D	cluster 2	4.90367
LINC02766	cluster 2	0
DHRS3	cluster 2	2.39628
AC254633.1	cluster 2	0.000965669
AADACL4	cluster 2	0.000519533
AADACL3	cluster 2	0
C1orf158	cluster 2	0.000779198
PRAMEF12	cluster 2	0
PRAMEF1	cluster 2	0.0002598
LINC01784	cluster 2	0
PRAMEF11	cluster 2	0.0002598
HNRNPCL1	cluster 2	0
PRAMEF2	cluster 2	0
PRAMEF4	cluster 2	0
PRAMEF10	cluster 2	0
PRAMEF7	cluster 2	0
PRAMEF6	cluster 2	0
PRAMEF27	cluster 2	0
HNRNPCL3	cluster 2	0
PRAMEF25	cluster 2	0.0002598
HNRNPCL2	cluster 2	0
AC245056.1	cluster 2	0
PRAMEF26	cluster 2	0
HNRNPCL4	cluster 2	0
PRAMEF9	cluster 2	0
PRAMEF13	cluster 2	0
PRAMEF18	cluster 2	0
PRAMEF5	cluster 2	0
PRAMEF8	cluster 2	0
PRAMEF33	cluster 2	0
PRAMEF15	cluster 2	0.0002598
AC243961.1	cluster 2	0
PRAMEF14	cluster 2	0
PRAMEF19	cluster 2	0
PRAMEF17	cluster 2	0
PRAMEF20	cluster 2	0.0002598
LRRC38	cluster 2	0.00363107
AL354712.1	cluster 2	0
PDPN	cluster 2	0.184305
AL359771.1	cluster 2	0.000779198
PRDM2	cluster 2	1.53485
KAZN	cluster 2	41.2037
AL357873.1	cluster 2	0.014513
KAZN-AS1	cluster 2	0.0110783
AL031293.1	cluster 2	0.0115921
TMEM51-AS1	cluster 2	0.0608794
TMEM51	cluster 2	0.257057
C1orf195	cluster 2	0.00581285
FHAD1	cluster 2	0.0842263
AL031283.2	cluster 2	0.00546942
AL031283.3	cluster 2	0
AL031283.1	cluster 2	0.0002598
EFHD2	cluster 2	0.0185747
CTRC	cluster 2	0.0027811
CELA2A	cluster 2	0.00129833
CELA2B	cluster 2	0.00923802
CASP9	cluster 2	0.0806873
DNAJC16	cluster 2	0.257739
AL121992.3	cluster 2	0.0002598
AGMAT	cluster 2	0.0194605
AL121992.1	cluster 2	0.00993758
DDI2	cluster 2	0.341297
RSC1A1	cluster 2	0
AL121992.2	cluster 2	0
PLEKHM2	cluster 2	0.221365
AL450998.3	cluster 2	0.00485186
SLC25A34	cluster 2	0.0183915
SLC25A34-AS1	cluster 2	0.00155779
TMEM82	cluster 2	0.0134703
FBLIM1	cluster 2	0.219932
UQCRHL	cluster 2	0.00570007
AL450998.2	cluster 2	0.115807
SPEN	cluster 2	4.49024
ZBTB17	cluster 2	0.124922
SRARP	cluster 2	0.00226274
AL355994.3	cluster 2	0
HSPB7	cluster 2	0.00546942
CLCNKA	cluster 2	0.000779198
CLCNKB	cluster 2	0.00181719
FAM131C	cluster 2	0.0010388
EPHA2	cluster 2	0.0397798
AL451042.2	cluster 2	0.000779198
AL451042.1	cluster 2	0.00233578
ARHGEF19-AS1	cluster 2	0
ARHGEF19	cluster 2	0.026632
AL109627.1	cluster 2	0.00355814
CPLANE2	cluster 2	0.00982526
FBXO42	cluster 2	1.79515
SZRD1	cluster 2	0.166351
SPATA21	cluster 2	0.0770376
NECAP2	cluster 2	0.0907136
LINC01772	cluster 2	0.0269633
AL137802.2	cluster 2	0.00621665
AL137802.1	cluster 2	0
LINC01783	cluster 2	0.00155779
NBPF1	cluster 2	0.200623
AL137798.1	cluster 2	0
AL137798.2	cluster 2	0.0041765
AL021920.1	cluster 2	0.0002598
AL021920.3	cluster 2	0.0010388
CROCC	cluster 2	8.25749
BX284668.1	cluster 2	0.0002598
BX284668.2	cluster 2	0.000779198
BX284668.5	cluster 2	0.00898054
BX284668.6	cluster 2	0.0051104
MFAP2	cluster 2	0.00388993
AL049569.2	cluster 2	0.000519533
AL049569.1	cluster 2	0.0260375
ATP13A2	cluster 2	0.0532429
SDHB	cluster 2	0.582852
PADI2	cluster 2	1.54349
LINC02783	cluster 2	0
AL590644.1	cluster 2	0
PADI1	cluster 2	0.000519533
PADI3	cluster 2	0.00414873
PADI4	cluster 2	0.00233578
PADI6	cluster 2	0.00581285
RCC2-AS1	cluster 2	0
RCC2	cluster 2	0.214623
ARHGEF10L	cluster 2	1.88737
LINC02810	cluster 2	0.00846539
ACTL8	cluster 2	0.00181719
AL357509.1	cluster 2	0.000519533
LINC01654	cluster 2	0.000519533
IGSF21	cluster 2	0.00518322
IGSF21-AS1	cluster 2	0.000519533
AL591896.1	cluster 2	0
KLHDC7A	cluster 2	0.0002598
PAX7	cluster 2	0.00311316
TAS1R2	cluster 2	0.0097804
ALDH4A1	cluster 2	1.50088
IFFO2	cluster 2	7.22628
AL137127.1	cluster 2	0.00311316
UBR4	cluster 2	1.31768
EMC1-AS1	cluster 2	0.189086
EMC1	cluster 2	0.0751312
MRTO4	cluster 2	0.0672937
AKR7A3	cluster 2	0.00544168
AKR7A2	cluster 2	0.0389363
SLC66A1	cluster 2	0.0199927
CAPZB	cluster 2	4.5622
MICOS10	cluster 2	0.24813
AL031727.2	cluster 2	0.0010388
NBL1	cluster 2	0.0592714
HTR6	cluster 2	0.00374409
TMCO4	cluster 2	1.58372
RNF186	cluster 2	0.000779198
AL391883.1	cluster 2	0.0225548
OTUD3	cluster 2	0.106727
PLA2G2E	cluster 2	0
PLA2G2A	cluster 2	0.0027811
PLA2G5	cluster 2	0.00647484
PLA2G2D	cluster 2	0.000965669
PLA2G2F	cluster 2	0
Z98257.1	cluster 2	0.0002598
PLA2G2C	cluster 2	0.00544168
UBXN10-AS1	cluster 2	0.00337215
UBXN10	cluster 2	0.0103397
LINC01757	cluster 2	0
Z98257.2	cluster 2	0
VWA5B1	cluster 2	0.00259497
AL020998.1	cluster 2	0.0010388
LINC01141	cluster 2	0.00233578
AL139254.1	cluster 2	0
AL139254.2	cluster 2	0.0010388
AL139254.3	cluster 2	0.000779198
CAMK2N1	cluster 2	0.102187
MUL1	cluster 2	0.025051
FAM43B	cluster 2	0.000519533
CDA	cluster 2	0.00259497
PINK1	cluster 2	0.0445829
PINK1-AS	cluster 2	0.0224325
DDOST	cluster 2	0.0564094
KIF17	cluster 2	0.162939
SH2D5	cluster 2	0.00155779
AL663074.1	cluster 2	0
HP1BP3	cluster 2	3.14583
EIF4G3	cluster 2	14.9782
AL031005.2	cluster 2	0.0010388
ECE1	cluster 2	1.18062
AL031005.1	cluster 2	0.0002598
AL031728.1	cluster 2	0.00574007
AL592309.2	cluster 2	0
NBPF3	cluster 2	0.286429
ALPL	cluster 2	2.41999
LINC02596	cluster 2	0.01148
RAP1GAP	cluster 2	1.47319
USP48	cluster 2	2.41607
LDLRAD2	cluster 2	0.0230121
HSPG2	cluster 2	2.6332
CELA3B	cluster 2	0.0010388
CELA3A	cluster 2	0.0010388
LINC01635	cluster 2	0.000519533
LINC00339	cluster 2	0.0144855
CDC42	cluster 2	0.593303
CDC42-AS1	cluster 2	0.0150697
CDC42-IT1	cluster 2	0.0179531
WNT4	cluster 2	0.0286931
AL445253.1	cluster 2	0.0110385
ZBTB40	cluster 2	0.214202
ZBTB40-IT1	cluster 2	0.0002598
EPHA8	cluster 2	0
C1QA	cluster 2	0.00414873
C1QC	cluster 2	0.00381702
C1QB	cluster 2	0.00311316
EPHB2	cluster 2	0.0361612
AL512444.1	cluster 2	0
LACTBL1	cluster 2	0.0002598
TEX46	cluster 2	0.000519533
KDM1A	cluster 2	1.19874
AL031428.1	cluster 2	0.47707
LUZP1	cluster 2	3.86544
HTR1D	cluster 2	0
LINC01355	cluster 2	0.117827
AL109936.6	cluster 2	0.019733
HNRNPR	cluster 2	1.48102
ZNF436	cluster 2	0.0373215
ZNF436-AS1	cluster 2	0.0118092
AL109936.2	cluster 2	0
TCEA3	cluster 2	0.0957571
ASAP3	cluster 2	15.2032
E2F2	cluster 2	0.000519533
AL021154.1	cluster 2	0.0002598
ID3	cluster 2	0.00252196
AL450043.1	cluster 2	0.00233578
MDS2	cluster 2	0.0111605
RPL11	cluster 2	0.438943
ELOA-AS1	cluster 2	0.228037
ELOA	cluster 2	0.136533
PITHD1	cluster 2	0.104835
LYPLA2	cluster 2	0.0347662
GALE	cluster 2	0.0215469
HMGCL	cluster 2	0.0817919
FUCA1	cluster 2	0.0353726
CNR2	cluster 2	0.00518322
AL590609.3	cluster 2	0
PNRC2	cluster 2	0.0686397
SRSF10	cluster 2	1.30394
AL591178.1	cluster 2	0.0366585
MYOM3	cluster 2	0.0891887
AL591178.2	cluster 2	0
IL22RA1	cluster 2	0.0502491
IFNLR1	cluster 2	0.259272
LINC02800	cluster 2	0.00233578
AL138902.1	cluster 2	0.00329919
GRHL3	cluster 2	0.00771983
STPG1	cluster 2	0.157776
NIPAL3	cluster 2	0.615964
RCAN3AS	cluster 2	0.0481523
RCAN3	cluster 2	112.203
NCMAP-DT	cluster 2	0.0166438
NCMAP	cluster 2	0.206763
SRRM1	cluster 2	7.20609
AL445648.1	cluster 2	0.00433457
CLIC4	cluster 2	24.3012
RUNX3	cluster 2	0.0914221
AL445471.1	cluster 2	0.000519533
AL445471.2	cluster 2	0
LINC02793	cluster 2	0
AL050344.1	cluster 2	0.00311316
AL031432.1	cluster 2	0.0002598
SYF2	cluster 2	0.0633407
AL031432.4	cluster 2	0.0213047
AL031432.5	cluster 2	0.00181719
RSRP1	cluster 2	5.03773
AL031432.3	cluster 2	0.0010388
RHD	cluster 2	0.0470403
TMEM50A	cluster 2	0.187745
RHCE	cluster 2	0.018347
MACO1	cluster 2	0.501806
LDLRAP1	cluster 2	0.126581
AL606491.1	cluster 2	0.0413857
MAN1C1	cluster 2	0.0966493
AL031280.1	cluster 2	0.00518322
SELENON	cluster 2	0.0489262
AL020996.1	cluster 2	0.00673297
MTFR1L	cluster 2	0.0544428
AL020996.3	cluster 2	0
AUNIP	cluster 2	0.0311118
AL033528.2	cluster 2	0.00363107
PAQR7	cluster 2	0.0395885
STMN1	cluster 2	0.095305
PAFAH2	cluster 2	0.0464824
EXTL1	cluster 2	0.00975278
SLC30A2	cluster 2	0.00388993
AL391650.2	cluster 2	0.379599
TRIM63	cluster 2	0.00207651
PDIK1L	cluster 2	0.0395283
FAM110D	cluster 2	0.00155779
C1orf232	cluster 2	0.0010388
AL391650.1	cluster 2	0.0010388
ZNF593	cluster 2	0.0115921
CNKSR1	cluster 2	0.136704
CATSPER4	cluster 2	0.00207651
CEP85	cluster 2	0.0738471
SH3BGRL3	cluster 2	0.0226029
UBXN11	cluster 2	0.0466654
CD52	cluster 2	0.00710366
CRYBG2	cluster 2	0.0028541
ZNF683	cluster 2	0.00459325
LIN28A	cluster 2	0.00181719
DHDDS	cluster 2	0.149016
AL513365.2	cluster 2	0.0208675
HMGN2	cluster 2	0.322005
RPS6KA1	cluster 2	0.0917262
AL512408.1	cluster 2	0.00181719
ARID1A	cluster 2	2.94492
PIGV	cluster 2	0.0242416
ZDHHC18	cluster 2	0.0706161
SFN	cluster 2	0.039198
GPN2	cluster 2	0.0665032
AL034380.1	cluster 2	0.000779198
GPATCH3	cluster 2	0.0209392
NUDC	cluster 2	0.124017
NR0B2	cluster 2	0
KDF1	cluster 2	0.0239115
TRNP1	cluster 2	0.192811
TENT5B	cluster 2	0.53001
SLC9A1	cluster 2	0.748098
AL590640.1	cluster 2	0.00329919
WDTC1	cluster 2	0.646363
TMEM222	cluster 2	0.0622482
SYTL1	cluster 2	0.270917
MAP3K6	cluster 2	0.117942
FCN3	cluster 2	0.0209665
CD164L2	cluster 2	0.0413085
GPR3	cluster 2	0.00155779
WASF2	cluster 2	3.60561
FO393419.2	cluster 2	0.00724901
BX293535.1	cluster 2	0.00311316
AHDC1	cluster 2	2.15211
FGR	cluster 2	0.00363107
LINC02574	cluster 2	0
IFI6	cluster 2	0.0176654
AL445490.1	cluster 2	0.00311316
AL020997.5	cluster 2	0.00155779
FAM76A	cluster 2	0.126207
STX12	cluster 2	0.778313
AL020997.2	cluster 2	0.00181719
AL020997.3	cluster 2	0.0002598
AL020997.4	cluster 2	0.0027811
PPP1R8	cluster 2	0.113943
THEMIS2	cluster 2	0.00529606
RPA2	cluster 2	0.0937407
SMPDL3B	cluster 2	0.0162766
AL512288.1	cluster 2	0.0219788
XKR8	cluster 2	0.00975278
EYA3	cluster 2	1.8675
PTAFR	cluster 2	0.0192678
DNAJC8	cluster 2	0.173327
ATP5IF1	cluster 2	0.104644
AL353622.1	cluster 2	0.00647484
AL353622.2	cluster 2	0.000779198
SESN2	cluster 2	0.246353
MED18	cluster 2	0.00518322
PHACTR4	cluster 2	6.35107
RCC1	cluster 2	1.14218
SNHG3	cluster 2	0.156874
TRNAU1AP	cluster 2	0.304501
SNHG12	cluster 2	0.252031
TAF12	cluster 2	0.126732
RAB42	cluster 2	0.00181719
LINC01715	cluster 2	0.80423
AL360012.1	cluster 2	0.654442
GMEB1	cluster 2	0.191453
YTHDF2	cluster 2	0.405085
OPRD1	cluster 2	0.0028541
AL009181.1	cluster 2	0.0010388
EPB41	cluster 2	1.49282
TMEM200B	cluster 2	0.0112955
AL357500.1	cluster 2	0.00853797
SRSF4	cluster 2	2.89081
MECR	cluster 2	0.138234
AL590729.1	cluster 2	0
PTPRU	cluster 2	0.105784
LINC01756	cluster 2	0.00503757
AC092265.1	cluster 2	0
AL645944.2	cluster 2	0.000519533
LINC01648	cluster 2	0.000519533
AL137076.1	cluster 2	0
AL161638.2	cluster 2	0
AL161638.1	cluster 2	0
MATN1	cluster 2	30.2099
MATN1-AS1	cluster 2	0.00787734
AL137857.1	cluster 2	0
LAPTM5	cluster 2	0.00849304
AL137027.1	cluster 2	0.000779198
LINC01778	cluster 2	0.00337215
AL445235.1	cluster 2	0
SDC3	cluster 2	0.175205
PUM1	cluster 2	18.2117
NKAIN1	cluster 2	0.00769216
SNRNP40	cluster 2	0.262297
ZCCHC17	cluster 2	0.264563
AL451070.1	cluster 2	0.0181759
FABP3	cluster 2	0.416701
SERINC2	cluster 2	0.444734
LINC01226	cluster 2	0.156845
AC114488.1	cluster 2	0.00536887
TINAGL1	cluster 2	0.310606
HCRTR1	cluster 2	0.00942292
PEF1	cluster 2	0.03197
AC114488.2	cluster 2	0.0138613
AC114488.3	cluster 2	0.0010388
COL16A1	cluster 2	1.32078
ADGRB2	cluster 2	0.0122503
AL354919.2	cluster 2	0
SPOCD1	cluster 2	0.00776479
AL354919.1	cluster 2	0.00129833
AL136115.2	cluster 2	0.0425495
PTP4A2	cluster 2	0.248555
AL136115.1	cluster 2	0.0051104
AL136115.3	cluster 2	0.00233578
KHDRBS1	cluster 2	1.81258
AL445248.1	cluster 2	0.0569073
TMEM39B	cluster 2	0.108863
KPNA6	cluster 2	1.36901
AL049795.2	cluster 2	0
TXLNA	cluster 2	0.18089
CCDC28B	cluster 2	0.0458946
AL049795.1	cluster 2	0.0125069
IQCC	cluster 2	0.00993758
DCDC2B	cluster 2	0.0182477
TMEM234	cluster 2	0.0387805
EIF3I	cluster 2	0.0394795
FAM167B	cluster 2	0.00233578
LCK	cluster 2	0.025386
HDAC1	cluster 2	2.33527
MARCKSL1	cluster 2	0.0694356
AL109945.1	cluster 2	0.000779198
TSSK3	cluster 2	0.0296905
FAM229A	cluster 2	0.0222822
BSDC1	cluster 2	0.235131
ZBTB8B	cluster 2	0.0378821
ZBTB8A	cluster 2	0.171339
ZBTB8OS	cluster 2	0.367371
RBBP4	cluster 2	0.616912
SYNC	cluster 2	0.155381
AC114489.1	cluster 2	0.00252196
KIAA1522	cluster 2	0.242232
YARS	cluster 2	0.344605
S100PBP	cluster 2	0.433762
FNDC5	cluster 2	0.0103071
HPCA	cluster 2	0.00155779
TMEM54	cluster 2	0.00621665
AL031602.2	cluster 2	0.118516
RNF19B	cluster 2	0.528702
AL020995.1	cluster 2	0.0463688
AK2	cluster 2	0.163149
AZIN2	cluster 2	25.2032
TRIM62	cluster 2	0.0313836
AL662907.3	cluster 2	0.00673297
ZNF362	cluster 2	0.259794
AL513327.3	cluster 2	0.0010388
A3GALT2	cluster 2	0.0329642
AL513327.1	cluster 2	0.122406
PHC2	cluster 2	0.464471
AL513327.2	cluster 2	0.0192678
ZSCAN20	cluster 2	0.0295635
CSMD2	cluster 2	0.839308
HMGB4	cluster 2	0
CSMD2-AS1	cluster 2	0.00155779
C1orf94	cluster 2	0.000779198
AC099565.1	cluster 2	0.0010388
SMIM12	cluster 2	0.13626
GJB5	cluster 2	0.000779198
GJB4	cluster 2	0
AL121988.1	cluster 2	0
GJB3	cluster 2	0.0002598
GJA4	cluster 2	0.00252196
AL122010.1	cluster 2	0
DLGAP3	cluster 2	0.0051104
TMEM35B	cluster 2	0.0192678
ZMYM6	cluster 2	1.15555
ZMYM1	cluster 2	0.750336
AL590434.1	cluster 2	0.038426
SFPQ	cluster 2	3.34589
ZMYM4	cluster 2	12.2057
ZMYM4-AS1	cluster 2	0.0612401
KIAA0319L	cluster 2	2.28757
NCDN	cluster 2	0.0257893
AC004865.2	cluster 2	0.00658754
TFAP2E	cluster 2	0.0473753
PSMB2	cluster 2	0.220273
C1orf216	cluster 2	0.00588563
CLSPN	cluster 2	0.417768
AL354864.1	cluster 2	0.000519533
AGO4	cluster 2	2.10877
AGO1	cluster 2	0.29822
AL139286.3	cluster 2	0.00820771
AL139286.2	cluster 2	0
AGO3	cluster 2	10.2229
AL138787.2	cluster 2	0.065256
TEKT2	cluster 2	0.00252196
ADPRHL2	cluster 2	0.0840117
COL8A2	cluster 2	0.0627201
TRAPPC3	cluster 2	0.0764894
MAP7D1	cluster 2	0.0654386
THRAP3	cluster 2	2.04117
SH3D21	cluster 2	0.0618501
EVA1B	cluster 2	0.0114174
AL591845.1	cluster 2	0.00794997
STK40	cluster 2	0.192931
LSM10	cluster 2	0.00879556
OSCP1	cluster 2	0.0843245
MRPS15	cluster 2	0.0138613
CSF3R	cluster 2	0.00466611
AL596257.1	cluster 2	0
AC117945.2	cluster 2	0
AC117945.1	cluster 2	0
GRIK3	cluster 2	0.731418
AL031430.1	cluster 2	0
AL353604.1	cluster 2	0.00452038
LINC01137	cluster 2	0.0777241
ZC3H12A	cluster 2	0.0355965
MEAF6	cluster 2	0.185476
SNIP1	cluster 2	0.097319
DNALI1	cluster 2	0.0312147
GNL2	cluster 2	0.13001
AL513220.1	cluster 2	0.00381702
RSPO1	cluster 2	0.0155044
C1orf109	cluster 2	0.0465759
CDCA8	cluster 2	0.00790502
EPHA10	cluster 2	0.00440745
MANEAL	cluster 2	0.00993758
AL929472.3	cluster 2	0
YRDC	cluster 2	0.0179085
C1orf122	cluster 2	0.0254375
MTF1	cluster 2	0.15719
AL929472.2	cluster 2	0.000779198
INPP5B	cluster 2	0.554964
SF3A3	cluster 2	0.375222
FHL3	cluster 2	0.0559561
UTP11	cluster 2	0.0520868
POU3F1	cluster 2	0.0247045
MIR3659HG	cluster 2	0.0661652
LINC02786	cluster 2	0.0002598
AL390839.1	cluster 2	0.0002598
AL390839.2	cluster 2	0.0010388
LINC01343	cluster 2	0
LINC01685	cluster 2	0.0010388
AL354702.2	cluster 2	0.0028541
RRAGC	cluster 2	0.141824
AL139260.1	cluster 2	0.533251
MYCBP	cluster 2	0.0245737
GJA9	cluster 2	0.00813511
RHBDL2	cluster 2	0.033435
AKIRIN1	cluster 2	0.152035
NDUFS5	cluster 2	0.0772934
MACF1	cluster 2	96.2032
AL356055.1	cluster 2	0.0010388
AL442071.2	cluster 2	0.0192678
AL442071.1	cluster 2	0.0165272
BMP8A	cluster 2	0.0270225
PABPC4	cluster 2	0.347938
PABPC4-AS1	cluster 2	0.0149976
HEYL	cluster 2	0.00226274
AL035404.2	cluster 2	0
NT5C1A	cluster 2	0.0002598
HPCAL4	cluster 2	0.000779198
PPIE	cluster 2	0.127525
BMP8B	cluster 2	0.00233578
OXCT2	cluster 2	0.000519533
BMP8B-AS1	cluster 2	0.0002598
AL033527.3	cluster 2	0.0002598
AL033527.4	cluster 2	0
LINC02811	cluster 2	0.00407583
TRIT1	cluster 2	0.61952
MYCL	cluster 2	0.00181719
AL033527.2	cluster 2	0
MFSD2A	cluster 2	0.0308869
CAP1	cluster 2	0.493319
PPT1	cluster 2	0.107245
RLF	cluster 2	1.63726
TMCO2	cluster 2	0.00802258
AL050341.2	cluster 2	0.00518322
ZMPSTE24	cluster 2	0.200777
COL9A2	cluster 2	0.0897747
SMAP2	cluster 2	0.14055
AL031985.4	cluster 2	0.00459325
ZFP69B	cluster 2	0.0100101
AL031985.3	cluster 2	0.00181719
ZFP69	cluster 2	0.0185028
AL603839.3	cluster 2	0.0734399
EXO5	cluster 2	0.0199209
AL603839.1	cluster 2	0.0002598
AL603839.2	cluster 2	0.0010388
ZNF684	cluster 2	0.0323704
AL356379.2	cluster 2	0.00259497
RIMS3	cluster 2	0.0287251
AL031289.2	cluster 2	0.0010388
AL031289.1	cluster 2	0.0265878
NFYC-AS1	cluster 2	0.0150697
NFYC	cluster 2	2.67882
KCNQ4	cluster 2	0.0255089
CITED4	cluster 2	0.0407395
AC119677.1	cluster 2	0.0028541
AL391730.2	cluster 2	0.000779198
CTPS1	cluster 2	0.0806419
SLFNL1-AS1	cluster 2	0.0839905
SLFNL1	cluster 2	0.0122503
SCMH1	cluster 2	13.5385
AC093151.8	cluster 2	0.0104071
AC093151.3	cluster 2	0.0002598
FOXO6	cluster 2	0.0137891
AC093151.2	cluster 2	0.00337215
EDN2	cluster 2	0.00200346
HIVEP3	cluster 2	13.3463
AL445933.2	cluster 2	0
AC119676.1	cluster 2	0
AL158216.1	cluster 2	0
GUCA2B	cluster 2	0
GUCA2A	cluster 2	0.0002598
FOXJ3	cluster 2	7.29763
AC096540.1	cluster 2	0.0002598
RIMKLA	cluster 2	0.00960779
ZMYND12	cluster 2	0.00820771
PPCS	cluster 2	0.0505558
CCDC30	cluster 2	1.51491
PPIH	cluster 2	0.0999704
AC098484.4	cluster 2	0.171736
AC098484.2	cluster 2	0.00259497
YBX1	cluster 2	0.536916
CLDN19	cluster 2	0.00949543
P3H1	cluster 2	0.0810968
C1orf50	cluster 2	0.0480393
AC098484.1	cluster 2	0
TMEM269	cluster 2	0.0262363
SVBP	cluster 2	0.0361248
ERMAP	cluster 2	0.126061
AL512353.1	cluster 2	0.0103397
ZNF691	cluster 2	0.0153977
SLC2A1	cluster 2	0.0751706
SLC2A1-AS1	cluster 2	0.030836
AC099795.1	cluster 2	0.0223007
FAM183A	cluster 2	0.0371267
EBNA1BP2	cluster 2	0.12187
CFAP57	cluster 2	0.0316744
TMEM125	cluster 2	0.00363107
C1orf210	cluster 2	0.00381702
TIE1	cluster 2	0.00875065
MPL	cluster 2	0.00233578
AL139289.3	cluster 2	0.000779198
AL139289.2	cluster 2	0.0204696
CDC20	cluster 2	0.00466611
ELOVL1	cluster 2	0.0261971
MED8	cluster 2	0.0243201
AL139289.1	cluster 2	0.000779198
SZT2	cluster 2	0.337153
SZT2-AS1	cluster 2	0.00226274
HYI	cluster 2	0.0424842
HYI-AS1	cluster 2	0.0108539
PTPRF	cluster 2	0.952807
KDM4A	cluster 2	0.407154
KDM4A-AS1	cluster 2	0.164469
ST3GAL3	cluster 2	2.7333
AL451062.1	cluster 2	0.0265166
ARTN	cluster 2	0.00374409
AL357079.1	cluster 2	0.0101948
IPO13	cluster 2	0.0164206
AL357079.2	cluster 2	0.000779198
DPH2	cluster 2	0.0230121
ATP6V0B	cluster 2	0.0430789
B4GALT2	cluster 2	0.0229727
CCDC24	cluster 2	0.0554101
SLC6A9	cluster 2	0.0221391
AL139220.2	cluster 2	0.0988442
KLF17	cluster 2	0.000779198
KLF18	cluster 2	0
DMAP1	cluster 2	0.0474523
ERI3	cluster 2	0.593951
ERI3-IT1	cluster 2	0.000519533
RNF220	cluster 2	0.114635
TMEM53	cluster 2	0.0433347
ARMH1	cluster 2	0.114738
KIF2C	cluster 2	0.0142569
AL592166.1	cluster 2	0.0141572
RPS8	cluster 2	0.583611
BEST4	cluster 2	0.0083928
PLK3	cluster 2	0.0823614
TCTEX1D4	cluster 2	0.000519533
BTBD19	cluster 2	0.0444311
PTCH2	cluster 2	0.173116
EIF2B3	cluster 2	1.69286
HECTD3	cluster 2	0.0471613
UROD	cluster 2	0.0302388
ZSWIM5	cluster 2	8.22389
LINC01144	cluster 2	0.0010388
HPDL	cluster 2	0.0002598
MUTYH	cluster 2	0.0437986
TOE1	cluster 2	0.0219959
TESK2	cluster 2	26.2032
CCDC163	cluster 2	0.0154698
MMACHC	cluster 2	0.0421986
PRDX1	cluster 2	0.213127
AKR1A1	cluster 2	0.224438
NASP	cluster 2	3.43917
CCDC17	cluster 2	0.00440745
GPBP1L1	cluster 2	3.61717
TMEM69	cluster 2	0.0446598
IPP	cluster 2	0.225524
AL604028.1	cluster 2	0.00259497
MAST2	cluster 2	0.468597
PIK3R3	cluster 2	4.35535
AL358075.1	cluster 2	0.000965669
AL358075.2	cluster 2	0.0240064
TSPAN1	cluster 2	0.0237615
P3R3URF	cluster 2	0.000779198
POMGNT1	cluster 2	0.118094
LURAP1	cluster 2	0.114429
RAD54L	cluster 2	0.0273737
LRRC41	cluster 2	0.232456
UQCRH	cluster 2	0.112848
NSUN4	cluster 2	0.108191
FAAH	cluster 2	0.0166042
LINC01398	cluster 2	0
DMBX1	cluster 2	0
TMEM275	cluster 2	0.0010388
MKNK1-AS1	cluster 2	0.00640211
KNCN	cluster 2	0.000519533
MKNK1	cluster 2	0.176153
MOB3C	cluster 2	0.0105244
ATPAF1	cluster 2	0.205549
TEX38	cluster 2	0.00233578
EFCAB14-AS1	cluster 2	0.02167
EFCAB14	cluster 2	0.224346
CYP4B1	cluster 2	0.00440745
CYP4A11	cluster 2	0
CYP4X1	cluster 2	0.0160702
CYP4Z1	cluster 2	0.00985288
CYP4A22-AS1	cluster 2	0.0352947
CYP4A22	cluster 2	0
LINC00853	cluster 2	0.00207651
PDZK1IP1	cluster 2	0.00414873
TAL1	cluster 2	0.00129833
AL135960.1	cluster 2	0.000519533
STIL	cluster 2	0.0656015
CMPK1	cluster 2	0.302332
LINC01389	cluster 2	0.0178812
FOXE3	cluster 2	0.0002598
FOXD2-AS1	cluster 2	0
FOXD2	cluster 2	0.0002598
LINC01738	cluster 2	0.0002598
TRABD2B	cluster 2	11.3805
AL691459.1	cluster 2	0
AC096541.1	cluster 2	0.0002598
LINC02794	cluster 2	0.0367352
AL356289.1	cluster 2	0
AL109659.1	cluster 2	0.0308089
SLC5A9	cluster 2	0.0219636
AL109659.2	cluster 2	0.00459325
SPATA6	cluster 2	13.2056
AGBL4	cluster 2	26.2032
AL391844.1	cluster 2	0.000519533
BEND5	cluster 2	0.0242688
AL645507.1	cluster 2	0.00174412
AC099788.1	cluster 2	0.0417216
AL590432.1	cluster 2	0.00226274
AGBL4-IT1	cluster 2	0.000779198
ELAVL4	cluster 2	0.00355814
AL592182.2	cluster 2	0.0002598
AL592182.1	cluster 2	0.0002598
LINC02808	cluster 2	0.00181719
AL592182.3	cluster 2	0
DMRTA2	cluster 2	0.0028541
AL049637.2	cluster 2	0
FAF1	cluster 2	33.3302
AL049637.1	cluster 2	0.0109661
CDKN2C	cluster 2	0.0327397
C1orf185	cluster 2	0.0333369
LINC01562	cluster 2	0.0156485
RNF11	cluster 2	0.319189
AL162430.2	cluster 2	0.00846539
TTC39A	cluster 2	0.0256466
TTC39A-AS1	cluster 2	0.00259497
EPS15	cluster 2	8.69093
AC104170.2	cluster 2	0.00893564
AC104170.1	cluster 2	0.0840215
OSBPL9	cluster 2	29.2099
NRDC	cluster 2	2.56889
AL050343.2	cluster 2	0.0144459
AL050343.3	cluster 2	0.00355814
RAB3B	cluster 2	46.2032
TXNDC12	cluster 2	0.186645
KTI12	cluster 2	0.0028541
AL445685.1	cluster 2	0.00684563
TXNDC12-AS1	cluster 2	0.000519533
BTF3L4	cluster 2	0.301211
ZFYVE9	cluster 2	3.00687
CC2D1B	cluster 2	0.119315
AL513218.1	cluster 2	0.0010388
AL513218.2	cluster 2	0.00207651
ORC1	cluster 2	0.0126068
PRPF38A	cluster 2	0.0981611
TUT4	cluster 2	6.49964
AL591167.1	cluster 2	0.0002598
GPX7	cluster 2	0.0128358
SHISAL2A	cluster 2	0.0111507
COA7	cluster 2	0.0167432
ZYG11B	cluster 2	1.78266
ZYG11A	cluster 2	0.018686
AC099677.4	cluster 2	0.000519533
ECHDC2	cluster 2	1.47833
SCP2	cluster 2	0.906537
PODN	cluster 2	0.0173382
AL445183.1	cluster 2	0.00129833
SLC1A7	cluster 2	0.00233578
AL445183.2	cluster 2	0
CPT2	cluster 2	0.0573081
AL606760.2	cluster 2	0.0164602
CZIB	cluster 2	0.0374524
AL606760.3	cluster 2	0.00459325
MAGOH	cluster 2	0.0926402
AL606760.1	cluster 2	0.00259497
LRP8	cluster 2	0.0156211
AL355483.3	cluster 2	0
AL355483.1	cluster 2	0
AL355483.2	cluster 2	0
LINC01771	cluster 2	0.00155779
AC119428.2	cluster 2	0.000519533
AC119428.1	cluster 2	0
LINC02812	cluster 2	0.0002598
DMRTB1	cluster 2	0.0002598
GLIS1	cluster 2	0.0259782
NDC1	cluster 2	0.511409
YIPF1	cluster 2	0.110867
DIO1	cluster 2	0.0172694
HSPB11	cluster 2	0.156138
LRRC42	cluster 2	0.0608183
LDLRAD1	cluster 2	0.0010388
TMEM59	cluster 2	0.342388
TCEANC2	cluster 2	0.0347295
CDCP2	cluster 2	0.00129833
AL357673.2	cluster 2	0
CYB5RL	cluster 2	0.044718
MRPL37	cluster 2	0.0574819
SSBP3	cluster 2	11.7047
SSBP3-AS1	cluster 2	0.00233578
AL161644.1	cluster 2	0.00200346
AL035415.1	cluster 2	0.000779198
AC099796.2	cluster 2	0.000519533
LINC02784	cluster 2	0
ACOT11	cluster 2	0.175326
FAM151A	cluster 2	0.00252196
AL590093.1	cluster 2	0.000519533
MROH7	cluster 2	0.114584
TTC4	cluster 2	0.123985
PARS2	cluster 2	0.00485186
TTC22	cluster 2	0.0300968
AC096536.1	cluster 2	0
LEXM	cluster 2	0.00529606
DHCR24	cluster 2	0.0240545
AC096536.3	cluster 2	0.0128908
AC096536.2	cluster 2	0
DHCR24-DT	cluster 2	0.0002598
AL590440.2	cluster 2	0.0010388
TMEM61	cluster 2	0.0332777
AL590440.1	cluster 2	0.00813511
BSND	cluster 2	0.000779198
PCSK9	cluster 2	0.0010388
USP24	cluster 2	12.2061
MIR4422HG	cluster 2	0.00743428
AL603840.1	cluster 2	34.2032
LINC01755	cluster 2	0.00207651
LINC01753	cluster 2	0.0124897
AL353681.1	cluster 2	0.00181719
AC119674.1	cluster 2	4.85467
LINC01767	cluster 2	0.000779198
PLPP3	cluster 2	23.2528
PRKAA2	cluster 2	0.174188
FYB2	cluster 2	0.0133981
AL360295.1	cluster 2	0
C8A	cluster 2	0.00155779
C8B	cluster 2	0.000779198
AL161740.1	cluster 2	0.000519533
DAB1	cluster 2	8.28122
AL390243.1	cluster 2	0
DAB1-AS1	cluster 2	0.0014847
AL445193.2	cluster 2	0.000779198
OMA1	cluster 2	0.0458513
AL035411.3	cluster 2	0.0128032
TACSTD2	cluster 2	0.181692
MYSM1	cluster 2	2.30564
AL136985.3	cluster 2	0.845528
JUN	cluster 2	9.35546
LINC01135	cluster 2	0.0667577
AL136985.2	cluster 2	0
AL136985.1	cluster 2	0.00155779
LINC02777	cluster 2	0.00381702
LINC01358	cluster 2	0.0147416
AL592431.2	cluster 2	0
AL592431.1	cluster 2	0.000779198
AC093425.1	cluster 2	0.0202423
AC093424.1	cluster 2	0.000779198
FGGY	cluster 2	3.20193
AL035416.1	cluster 2	0.0172662
HOOK1	cluster 2	0.210344
CYP2J2	cluster 2	0.030765
C1orf87	cluster 2	0.00207651
LINC02778	cluster 2	0
LINC01748	cluster 2	0.00771983
AC099792.1	cluster 2	0.00717634
NFIA	cluster 2	49.2032
NFIA-AS2	cluster 2	0.0231551
NFIA-AS1	cluster 2	0.0051104
AC099791.3	cluster 2	0.00562728
AC099791.4	cluster 2	0.0002598
TM2D1	cluster 2	0.574834
AC099791.2	cluster 2	0.00942292
PATJ	cluster 2	32.2557
L1TD1	cluster 2	0.0450577
KANK4	cluster 2	1.99378
USP1	cluster 2	0.304396
DOCK7	cluster 2	7.84273
ANGPTL3	cluster 2	0.00673297
AC103923.1	cluster 2	0.0299937
ATG4C	cluster 2	0.648339
AC099794.1	cluster 2	0
LINC01739	cluster 2	0.00155779
AL162400.3	cluster 2	0.0002598
AL162400.1	cluster 2	0
AL162400.2	cluster 2	0
AC096543.1	cluster 2	0.00129833
LINC00466	cluster 2	0.0271171
AC096543.2	cluster 2	0
FOXD3-AS1	cluster 2	0.000779198
FOXD3	cluster 2	0
ALG6	cluster 2	0.116304
ITGB3BP	cluster 2	1.90924
BX004807.1	cluster 2	0.037175
EFCAB7	cluster 2	0.331807
DLEU2L	cluster 2	0.03404
PGM1	cluster 2	0.389076
ROR1	cluster 2	18.2032
ROR1-AS1	cluster 2	0.0234876
AL445205.1	cluster 2	0
UBE2U	cluster 2	0.00546942
CACHD1	cluster 2	28.5166
RAVER2	cluster 2	1.82571
JAK1	cluster 2	22.2537
LINC01359	cluster 2	0.084079
AL357078.2	cluster 2	0.00673297
AK4	cluster 2	1.93608
DNAJC6	cluster 2	1.10027
AL139294.1	cluster 2	0.037681
LEPROT	cluster 2	0.12019
LEPR	cluster 2	3.31266
AC119800.1	cluster 2	0.000779198
AL513493.1	cluster 2	0.0002598
PDE4B	cluster 2	58.2035
AL590783.1	cluster 2	0.010452
SGIP1	cluster 2	7.10533
AL139147.1	cluster 2	0.0291148
TCTEX1D1	cluster 2	0.00459325
INSL5	cluster 2	0.000779198
WDR78	cluster 2	0.935047
AL592161.1	cluster 2	0
MIER1	cluster 2	1.88736
SLC35D1	cluster 2	1.61382
C1orf141	cluster 2	0.00724901
AL133320.2	cluster 2	0.000519533
IL23R	cluster 2	0.00691833
IL12RB2	cluster 2	0.028188
SERBP1	cluster 2	0.682753
LINC01702	cluster 2	0.0002598
GADD45A	cluster 2	0.135716
GNG12	cluster 2	3.57836
GNG12-AS1	cluster 2	3.63038
DIRAS3	cluster 2	0.0333961
WLS	cluster 2	18.3129
RPE65	cluster 2	0.04391
DEPDC1	cluster 2	0.00381702
AL138789.1	cluster 2	0.0002598
DEPDC1-AS1	cluster 2	0.0010388
AL035412.1	cluster 2	0
AL033530.1	cluster 2	0.0137891
AL691520.1	cluster 2	5.5356
LINC01707	cluster 2	0.148184
LINC02791	cluster 2	0.00155779
LINC01758	cluster 2	0
AL359894.1	cluster 2	0.0010388
LRRC7	cluster 2	0.0456533
AL117353.1	cluster 2	0
AL158840.1	cluster 2	0
LRRC40	cluster 2	0.480677
SRSF11	cluster 2	12.2134
AL353771.1	cluster 2	0.00304018
ANKRD13C	cluster 2	5.07228
HHLA3	cluster 2	0.0482
AL158839.1	cluster 2	0.0014847
CTH	cluster 2	0.0470748
AL354872.2	cluster 2	0.0002598
LINC01788	cluster 2	0.00207651
AL513285.1	cluster 2	0
PTGER3	cluster 2	6.33708
AL031429.1	cluster 2	0.000519533
AL031429.2	cluster 2	0.0002598
ZRANB2-AS1	cluster 2	0.0648243
ZRANB2	cluster 2	8.21696
ZRANB2-AS2	cluster 2	4.59422
NEGR1	cluster 2	17.3302
AL354949.1	cluster 2	0.0002598
NEGR1-IT1	cluster 2	0
AL513166.1	cluster 2	12.2174
AL583808.1	cluster 2	0.0405046
LINC02796	cluster 2	0.00129833
LINC02797	cluster 2	0.00155779
LINC01360	cluster 2	0.0002598
LINC02238	cluster 2	0.00155779
AL591463.1	cluster 2	0.0028541
LRRIQ3	cluster 2	0.216491
FPGT	cluster 2	0.523772
TNNI3K	cluster 2	1.66786
AC093158.1	cluster 2	0.00433457
AC105271.1	cluster 2	0.0002598
LRRC53	cluster 2	0.00311316
ERICH3	cluster 2	0.0139504
ERICH3-AS1	cluster 2	0.00129833
AC135803.1	cluster 2	0.00433457
CRYZ	cluster 2	0.200423
TYW3	cluster 2	0.217888
AC133865.1	cluster 2	0
AC099786.3	cluster 2	0
AC099786.1	cluster 2	0
LHX8	cluster 2	0.000779198
AC099786.2	cluster 2	0
SLC44A5	cluster 2	5.25984
ACADM	cluster 2	0.585391
RABGGTB	cluster 2	0.128324
MSH4	cluster 2	0.0891143
ASB17	cluster 2	0.0010388
AC092813.1	cluster 2	0.0125345
AC092813.2	cluster 2	0.000779198
ST6GALNAC3	cluster 2	11.279
AC104458.1	cluster 2	0.000779198
LINC02567	cluster 2	0
ST6GALNAC5	cluster 2	15.5166
AL035409.1	cluster 2	0.0220352
PIGK	cluster 2	1.65604
AC093433.2	cluster 2	0.00337215
AK5	cluster 2	13.5575
AC095030.1	cluster 2	0.00329919
AC093575.1	cluster 2	0.00233578
AC118549.1	cluster 2	10.4467
USP33	cluster 2	3.44907
MIGA1	cluster 2	1.08963
NEXN-AS1	cluster 2	0.0199603
NEXN	cluster 2	6.47377
FUBP1	cluster 2	2.15058
DNAJB4	cluster 2	0.0351655
GIPC2	cluster 2	0.412184
AC103591.3	cluster 2	0.263998
AC103591.4	cluster 2	0.0010388
AC096531.2	cluster 2	0.00200346
PTGFR	cluster 2	0.00926565
IFI44L	cluster 2	1.59597
IFI44	cluster 2	0.141146
ADGRL4	cluster 2	10.2061
AL353651.2	cluster 2	0
AL353651.1	cluster 2	0
LINC02792	cluster 2	0.0002598
AC099671.1	cluster 2	0.00129833
AC098657.2	cluster 2	0
AL606519.1	cluster 2	0
AL136234.1	cluster 2	0.00155779
LINC01781	cluster 2	0.00181719
AC093154.1	cluster 2	0
ADGRL2	cluster 2	18.2049
AL138799.2	cluster 2	0
AL138799.4	cluster 2	0.000779198
AC117944.1	cluster 2	0.00329919
AL157944.1	cluster 2	0.0206847
LINC01362	cluster 2	0.833031
LINC01361	cluster 2	0.00485186
AC116099.1	cluster 2	0.0254767
LINC01712	cluster 2	0.00787734
LINC01725	cluster 2	14.2142
AL035706.1	cluster 2	0.00459325
TTLL7	cluster 2	1.70044
TTLL7-IT1	cluster 2	0.00459325
AC104454.2	cluster 2	0.0002598
AL359504.2	cluster 2	0.0236628
PRKACB	cluster 2	10.2835
SAMD13	cluster 2	0.0327517
DNASE2B	cluster 2	0.0002598
AL844170.1	cluster 2	0.0010388
RPF1	cluster 2	0.105282
GNG5	cluster 2	0.0708015
SPATA1	cluster 2	0.177517
CTBS	cluster 2	0.151928
AL359762.1	cluster 2	0.00466611
AL359762.2	cluster 2	0.000519533
LINC01555	cluster 2	0.00155779
SSX2IP	cluster 2	0.0946698
AC104169.1	cluster 2	0.0002598
LPAR3	cluster 2	0.108267
MCOLN2	cluster 2	0.04911
WDR63	cluster 2	0.0337451
MCOLN3	cluster 2	0.0676855
SYDE2	cluster 2	0.153821
C1orf52	cluster 2	0.193218
BCL10	cluster 2	0.0598035
AL078459.1	cluster 2	0.493048
DDAH1	cluster 2	15.5464
AL360219.1	cluster 2	0.000519533
AC092807.3	cluster 2	0.0651788
AC092807.2	cluster 2	0.00129833
CCN1	cluster 2	1.95085
AC092807.1	cluster 2	0
ZNHIT6	cluster 2	1.65151
COL24A1	cluster 2	0.0202867
LINC02795	cluster 2	0.0132593
ODF2L	cluster 2	3.83871
CLCA2	cluster 2	0.00381702
CLCA1	cluster 2	0.0010388
CLCA4	cluster 2	0.0161874
CLCA4-AS1	cluster 2	0.0446124
AL049597.2	cluster 2	0.00155779
SH3GLB1	cluster 2	0.740421
AL355981.1	cluster 2	0.0014847
SELENOF	cluster 2	0.648452
HS2ST1	cluster 2	9.20612
AL121989.1	cluster 2	0.0101224
LINC01140	cluster 2	0.0051104
LINC02801	cluster 2	0.0028541
LMO4	cluster 2	3.11875
LINC01364	cluster 2	0.0779263
PKN2-AS1	cluster 2	14.2032
AL445438.1	cluster 2	0.0002598
PKN2	cluster 2	6.57695
GTF2B	cluster 2	0.556963
KYAT3	cluster 2	0.8258
RBMXL1	cluster 2	0.0534463
GBP3	cluster 2	0.10747
GBP1	cluster 2	6.20568
GBP2	cluster 2	0.226757
AC104459.1	cluster 2	0.0450944
GBP7	cluster 2	0.0112231
GBP4	cluster 2	0.0120659
AC099063.4	cluster 2	0.0002598
GBP5	cluster 2	0.00233578
AC099063.1	cluster 2	0.000519533
GBP6	cluster 2	0.00304018
AL596214.1	cluster 2	0.0261425
LRRC8B	cluster 2	0.106311
LRRC8C-DT	cluster 2	0.0724622
AC093423.2	cluster 2	0.0010388
LRRC8C	cluster 2	3.19711
AC099568.1	cluster 2	0.0002598
AC099568.2	cluster 2	0.000519533
LRRC8D	cluster 2	1.47775
AL391497.1	cluster 2	0.0002598
ZNF326	cluster 2	0.772255
AL161797.1	cluster 2	0.00155779
AC098656.1	cluster 2	0.00155779
AL627316.1	cluster 2	0.00181719
LINC02787	cluster 2	0
BARHL2	cluster 2	0.0002598
AC092805.1	cluster 2	0.0002598
LINC02609	cluster 2	0.0891705
LINC02788	cluster 2	0.00337215
LINC01763	cluster 2	0.000519533
AC091614.1	cluster 2	0.00181719
ZNF644	cluster 2	13.2123
HFM1	cluster 2	0.13709
CDC7	cluster 2	0.829188
TGFBR3	cluster 2	29.2586
BRDT	cluster 2	0.00440745
EPHX4	cluster 2	0.00764719
SETSIP	cluster 2	0
BTBD8	cluster 2	0.325076
AC104836.1	cluster 2	0.0002598
C1orf146	cluster 2	0.00259497
GLMN	cluster 2	0.424585
RPAP2	cluster 2	2.29897
GFI1	cluster 2	0.00252196
EVI5	cluster 2	6.51577
RPL5	cluster 2	0.502492
DIPK1A	cluster 2	5.37738
AC093577.1	cluster 2	0.0010388
MTF2	cluster 2	0.953856
TMED5	cluster 2	0.302331
CCDC18	cluster 2	1.0882
CCDC18-AS1	cluster 2	5.05862
DR1	cluster 2	0.222155
FNBP1L	cluster 2	31.2032
BCAR3	cluster 2	12.2042
AL109613.1	cluster 2	0.0260425
AL049796.1	cluster 2	0.000779198
DNTTIP2	cluster 2	0.239457
GCLM	cluster 2	7.22819
ABCA4	cluster 2	0.128653
AC093579.1	cluster 2	0.0002598
ARHGAP29	cluster 2	67.2032
ARHGAP29-AS1	cluster 2	0.0107367
AC097059.1	cluster 2	0.000779198
AC118469.2	cluster 2	0.00155779
ABCD3	cluster 2	1.89689
F3	cluster 2	1.19678
AC093117.1	cluster 2	0.0002598
SLC44A3	cluster 2	0.330704
CNN3	cluster 2	0.610163
AC105942.1	cluster 2	0.0450978
ALG14	cluster 2	0.362227
AC095033.1	cluster 2	0.00174412
TLCD4	cluster 2	0.03994
AC092802.3	cluster 2	0
AC092802.1	cluster 2	0.100688
RWDD3	cluster 2	0.136797
AC092802.2	cluster 2	0.012178
AC092802.4	cluster 2	0.0014847
LINC01760	cluster 2	0.0002598
LINC01650	cluster 2	0
AL445218.1	cluster 2	0
LINC01761	cluster 2	0.00355814
LINC02607	cluster 2	13.3506
AL683887.1	cluster 2	0.000779198
LINC02790	cluster 2	0.000779198
LINC01787	cluster 2	0.00155779
PTBP2	cluster 2	14.3614
DPYD	cluster 2	45.2057
DPYD-AS1	cluster 2	0.228631
DPYD-IT1	cluster 2	0.00233578
DPYD-AS2	cluster 2	0.000779198
MIR137HG	cluster 2	0.000779198
BX005019.1	cluster 2	0
AC104453.1	cluster 2	0.0002598
LINC01776	cluster 2	0.00129833
SNX7	cluster 2	2.47934
PLPPR5	cluster 2	0.00252196
AL445433.2	cluster 2	0.00518322
PLPPR4	cluster 2	0.00939026
LINC01708	cluster 2	0.00598612
PALMD	cluster 2	4.40036
FRRS1	cluster 2	0.194673
AGL	cluster 2	13.2036
AC118553.1	cluster 2	0.00155779
SLC35A3	cluster 2	0.87123
MFSD14A	cluster 2	0.653645
AC093019.2	cluster 2	0.0543353
SASS6	cluster 2	0.123192
TRMT13	cluster 2	0.469961
LRRC39	cluster 2	0.0773776
DBT	cluster 2	0.376512
AL445928.2	cluster 2	0.0476904
RTCA-AS1	cluster 2	0.0618617
RTCA	cluster 2	0.24408
AC104457.2	cluster 2	0
CDC14A	cluster 2	3.09242
AL589990.1	cluster 2	0.0162766
GPR88	cluster 2	0
LINC01349	cluster 2	0.00129833
AC099670.3	cluster 2	0.0002598
VCAM1	cluster 2	0.0028541
EXTL2	cluster 2	0.117931
AC104506.1	cluster 2	0.00440745
SLC30A7	cluster 2	1.00777
DPH5	cluster 2	0.13805
AC093157.2	cluster 2	0.000779198
AC093157.1	cluster 2	0.151247
AL109741.1	cluster 2	0.0002598
S1PR1	cluster 2	0.025092
LINC01307	cluster 2	0.00181719
LINC01709	cluster 2	0.00259497
OLFM3	cluster 2	0.00466611
AC114485.1	cluster 2	0.019587
AC099567.1	cluster 2	0.00181719
COL11A1	cluster 2	15.2033
AC095032.2	cluster 2	0.000519533
AC095032.1	cluster 2	0.0776597
RNPC3	cluster 2	1.29727
AMY2B	cluster 2	0.248468
AMY2A	cluster 2	0.000519533
AMY1A	cluster 2	0
AMY1B	cluster 2	0
AMY1C	cluster 2	0.0002598
AL591888.1	cluster 2	0.00337215
LINC01676	cluster 2	0.00647484
LINC01677	cluster 2	0.00259497
AL355306.2	cluster 2	0.00363107
LINC01661	cluster 2	0.00129833
PRMT6	cluster 2	0.0119936
NTNG1	cluster 2	4.21988
VAV3	cluster 2	16.2548
VAV3-AS1	cluster 2	0.0141572
LINC02785	cluster 2	0.0420464
SLC25A24	cluster 2	0.704851
AL359258.2	cluster 2	0.0027811
NBPF4	cluster 2	0
AL359258.1	cluster 2	0.0002598
AL390038.1	cluster 2	0
NBPF6	cluster 2	0
FAM102B	cluster 2	0.517106
HENMT1	cluster 2	0.0125069
AL160171.1	cluster 2	0.00607115
PRPF38B	cluster 2	0.392461
FNDC7	cluster 2	0.00355814
AL591719.2	cluster 2	0
STXBP3	cluster 2	2.47623
AKNAD1	cluster 2	0.223279
SPATA42	cluster 2	0
GPSM2	cluster 2	0.667992
CLCC1	cluster 2	0.0666971
WDR47	cluster 2	0.621953
TAF13	cluster 2	0.0720571
AL356488.3	cluster 2	5.20875
TMEM167B	cluster 2	18.2032
AL356488.2	cluster 2	0.0730229
C1orf194	cluster 2	0.00909296
KIAA1324	cluster 2	3.31428
SARS	cluster 2	4.2244
CELSR2	cluster 2	0.0871172
PSRC1	cluster 2	0.00813511
MYBPHL	cluster 2	0.00750694
SORT1	cluster 2	0.437822
PSMA5	cluster 2	0.135504
SYPL2	cluster 2	0.00129833
ATXN7L2	cluster 2	0.0132042
CYB561D1	cluster 2	0.0177697
AMIGO1	cluster 2	0.00181719
GPR61	cluster 2	0.00174412
AL355310.3	cluster 2	0
GNAI3	cluster 2	1.08815
AL355310.1	cluster 2	0.0028541
GNAT2	cluster 2	0.0002598
AMPD2	cluster 2	0.0252827
AL355310.2	cluster 2	0.0002598
GSTM4	cluster 2	0.0458011
GSTM2	cluster 2	0.18627
GSTM1	cluster 2	0.00743428
AC000032.1	cluster 2	0.0116247
GSTM5	cluster 2	0.00485186
AL158847.1	cluster 2	0.000519533
GSTM3	cluster 2	0.0407078
EPS8L3	cluster 2	0
LINC01768	cluster 2	0.00753462
AL450468.1	cluster 2	0.0002598
AL450468.2	cluster 2	0
CSF1	cluster 2	0.0466772
AHCYL1	cluster 2	0.757942
STRIP1	cluster 2	0.130542
AL160006.1	cluster 2	0.016165
ALX3	cluster 2	0.000779198
LINC01397	cluster 2	0.00443522
UBL4B	cluster 2	0.0002598
SLC6A17	cluster 2	0.00536887
AL355990.1	cluster 2	0
AL355990.2	cluster 2	0
LINC02586	cluster 2	0.00155779
KCNC4	cluster 2	0.247237
RBM15-AS1	cluster 2	0.0152535
RBM15	cluster 2	0.0968408
LAMTOR5-AS1	cluster 2	0.363127
SLC16A4	cluster 2	0.117047
AL355488.1	cluster 2	0.0318601
LAMTOR5	cluster 2	0.042414
PROK1	cluster 2	0
AL358215.1	cluster 2	0
AL358215.2	cluster 2	0
CYMP-AS1	cluster 2	0
KCNA10	cluster 2	0
KCNA2	cluster 2	0.00129833
AL365361.1	cluster 2	0.0002598
KCNA3	cluster 2	0.0002598
CD53	cluster 2	0.031194
AL360270.2	cluster 2	0.00440745
AL360270.1	cluster 2	0.00624437
LRIF1	cluster 2	0.0730586
AL360270.3	cluster 2	0.000519533
DRAM2	cluster 2	0.18297
CEPT1	cluster 2	0.569956
AL355816.1	cluster 2	0.00440745
AL355816.2	cluster 2	0.0118092
DENND2D	cluster 2	0.0457547
CHI3L2	cluster 2	0.010452
CHIA	cluster 2	0.0002598
AL356387.1	cluster 2	0.000519533
PIFO	cluster 2	0.0162046
OVGP1	cluster 2	0.0133487
AL390195.2	cluster 2	0.00853797
AL390195.1	cluster 2	0.00673297
WDR77	cluster 2	0.0307819
ATP5PB	cluster 2	0.0871192
C1orf162	cluster 2	0.020215
TMIGD3	cluster 2	0.00355814
ADORA3	cluster 2	0
RAP1A	cluster 2	10.2331
LINC01160	cluster 2	0.00337215
INKA2	cluster 2	0.174045
INKA2-AS1	cluster 2	0.0110385
AL049557.1	cluster 2	0.00311316
DDX20	cluster 2	0.0430789
KCND3	cluster 2	0.610555
KCND3-IT1	cluster 2	0
KCND3-AS1	cluster 2	0.0002598
LINC01750	cluster 2	0.0028541
AL445426.1	cluster 2	0.243933
CTTNBP2NL	cluster 2	1.00771
WNT2B	cluster 2	0.250849
AL354760.1	cluster 2	0.00181719
ST7L	cluster 2	1.11659
CAPZA1	cluster 2	1.07121
MOV10	cluster 2	0.164248
AL603832.1	cluster 2	0.00666025
RHOC	cluster 2	0.0292299
PPM1J	cluster 2	0.00968028
AL603832.2	cluster 2	0.0002598
TAFA3	cluster 2	0.00388993
LINC01356	cluster 2	0.0314339
LINC01357	cluster 2	0.0049247
SLC16A1	cluster 2	0.294871
SLC16A1-AS1	cluster 2	2.4878
AL390242.1	cluster 2	0.0240665
LRIG2-DT	cluster 2	0.133186
LRIG2	cluster 2	0.679942
MAGI3	cluster 2	6.431
PHTF1	cluster 2	0.25245
RSBN1	cluster 2	0.427697
AL137856.1	cluster 2	0.0108213
PTPN22	cluster 2	0.173247
AP4B1-AS1	cluster 2	0.0229012
BCL2L15	cluster 2	0.00595839
AP4B1	cluster 2	0.0536662
DCLRE1B	cluster 2	0.0083928
HIPK1-AS1	cluster 2	0.0051104
HIPK1	cluster 2	0.313544
OLFML3	cluster 2	0.0173083
AL591742.2	cluster 2	0
SYT6	cluster 2	0.0027811
AL121999.1	cluster 2	0.000779198
TRIM33	cluster 2	7.21802
BCAS2	cluster 2	0.0813334
DENND2C	cluster 2	3.41095
AMPD1	cluster 2	0.00761952
NRAS	cluster 2	0.0856547
CSDE1	cluster 2	0.979506
SIKE1	cluster 2	0.0585744
SYCP1	cluster 2	0.00518322
TSHB	cluster 2	0.000519533
TSPAN2	cluster 2	0.288022
LINC01765	cluster 2	0.00329919
AL049825.1	cluster 2	0.00259497
NGF-AS1	cluster 2	0.0264277
NGF	cluster 2	0.23947
AL512638.3	cluster 2	0
VANGL1	cluster 2	0.0562258
CASQ2	cluster 2	0.00337215
NHLH2	cluster 2	0.00155779
LINC01649	cluster 2	0.00155779
SLC22A15	cluster 2	0.866611
AL365318.1	cluster 2	0.00381702
MAB21L3	cluster 2	0.00226274
LINC01779	cluster 2	0
AL355538.1	cluster 2	0.0002598
ATP1A1	cluster 2	1.21913
ATP1A1-AS1	cluster 2	0.130482
LINC01762	cluster 2	0.0311231
AL136376.1	cluster 2	0
AL390066.1	cluster 2	0.00337215
AL390066.2	cluster 2	0.000519533
CD58	cluster 2	0.530483
IGSF3	cluster 2	0.0774545
C1orf137	cluster 2	0.00129833
CD2	cluster 2	0.0923365
AL157904.1	cluster 2	0.0010388
PTGFRN	cluster 2	0.46238
CD101	cluster 2	0.0352631
AL445231.1	cluster 2	0.00846539
TTF2	cluster 2	0.0958806
TRIM45	cluster 2	0.0342593
VTCN1	cluster 2	1.05532
LINC01525	cluster 2	0.00363107
AL358072.1	cluster 2	0.00200346
MAN1A2	cluster 2	2.54623
AL157902.1	cluster 2	0.0028541
TENT5C	cluster 2	0.162456
GDAP2	cluster 2	0.463385
WDR3	cluster 2	0.175865
SPAG17	cluster 2	0.0283965
AL391557.1	cluster 2	0.0002598
TBX15	cluster 2	0.0411237
AL139420.1	cluster 2	0
AL139420.2	cluster 2	0
WARS2	cluster 2	2.42542
WARS2-IT1	cluster 2	0.0265829
WARS2-AS1	cluster 2	2.47241
AL359915.1	cluster 2	0.0118092
LINC01780	cluster 2	0.00477901
HAO2	cluster 2	0.0002598
HAO2-IT1	cluster 2	0
HSD3B2	cluster 2	0.0002598
HSD3B1	cluster 2	0
LINC00622	cluster 2	0.00129833
ZNF697	cluster 2	0.0398184
PHGDH	cluster 2	0.0855851
HMGCS2	cluster 2	0.0116742
REG4	cluster 2	0.0002598
ADAM30	cluster 2	0.00181719
NOTCH2	cluster 2	3.24739
AC245008.1	cluster 2	0.000519533
SEC22B	cluster 2	0.157837
AC253572.1	cluster 2	0
NBPF26	cluster 2	0.207706
AC253572.2	cluster 2	3.25428
PPIAL4A	cluster 2	0
LINC00623	cluster 2	0.0877597
FCGR1B	cluster 2	0.0002598
AC244453.3	cluster 2	0.0137891
AC244453.2	cluster 2	0.0010388
AC244453.1	cluster 2	0.00588563
FAM72B	cluster 2	0.000519533
SRGAP2C	cluster 2	0.11904
SRGAP2-AS1	cluster 2	0.00919313
LINC02798	cluster 2	0.0647225
AL592494.1	cluster 2	0.0002598
AL592494.2	cluster 2	0
LINC01691	cluster 2	0
LINC02799	cluster 2	0
AC239800.2	cluster 2	0.00717634
LINC02591	cluster 2	0.0232266
HIST2H3PS2	cluster 2	0.0309509
AC246680.1	cluster 2	0.00337215
FAM72C	cluster 2	0
IGKV1OR1-1	cluster 2	0
LINC02802	cluster 2	0.0157256
PPIAL4E	cluster 2	0
AC246785.3	cluster 2	0.00311316
NBPF15	cluster 2	0.192091
PPIAL4F	cluster 2	0
LINC01632	cluster 2	0.0002598
FP700111.1	cluster 2	0.0049247
SRGAP2B	cluster 2	0.162445
FAM72D	cluster 2	0.000519533
PPIAL4D	cluster 2	0
AC245014.3	cluster 2	0.184945
AC245014.1	cluster 2	0.000519533
NBPF20	cluster 2	0.021337
AC239860.4	cluster 2	0.0002598
GPR89A	cluster 2	0.149006
PDZK1	cluster 2	0.0373184
CD160	cluster 2	0.0166438
RNF115	cluster 2	2.44588
POLR3C	cluster 2	0.211154
NUDT17	cluster 2	0.0208281
PIAS3	cluster 2	0.145978
ANKRD35	cluster 2	0.0208232
ITGA10	cluster 2	0.187142
AC243547.1	cluster 2	0.0002598
PEX11B	cluster 2	0.0610908
RBM8A	cluster 2	0.104344
LIX1L-AS1	cluster 2	0.0451449
LIX1L	cluster 2	0.117506
ANKRD34A	cluster 2	0.00459325
AC243547.2	cluster 2	0.00129833
POLR3GL	cluster 2	0.0368882
TXNIP	cluster 2	2.65042
HJV	cluster 2	0.0341679
AC239799.2	cluster 2	0.091669
LINC01719	cluster 2	0.0239558
NBPF10	cluster 2	0.0933363
NOTCH2NLA	cluster 2	0.0531735
AC239799.1	cluster 2	0.00181719
PPIAL4H	cluster 2	0
AC245407.2	cluster 2	0.179405
NBPF12	cluster 2	0.348363
AC244394.2	cluster 2	0
PRKAB2	cluster 2	0.141442
AC242426.2	cluster 2	0.139044
FMO5	cluster 2	0.0359884
CHD1L	cluster 2	0.0160929
LINC00624	cluster 2	0.0725672
BCL9	cluster 2	0.115457
ACP6	cluster 2	0.137974
AC241644.1	cluster 2	0
GJA5	cluster 2	0.00311316
AC241644.3	cluster 2	0.0002598
AC241644.2	cluster 2	0
GJA8	cluster 2	0.0002598
GPR89B	cluster 2	0.21211
AC239803.1	cluster 2	0.00226274
LINC02804	cluster 2	0.0162766
NBPF11	cluster 2	0.319548
LINC02805	cluster 2	0.0028541
AC239809.3	cluster 2	0.0854857
LINC01731	cluster 2	0.00607115
LINC01138	cluster 2	1.09302
LINC02806	cluster 2	0
AC245100.1	cluster 2	0.0100825
AC245100.6	cluster 2	0.0027811
PPIAL4G	cluster 2	0.0028541
NBPF14	cluster 2	0.129145
NOTCH2NLB	cluster 2	0.000779198
NUDT4B	cluster 2	0.000779198
PDE4DIP	cluster 2	0.323511
AC239802.1	cluster 2	0
AC239802.2	cluster 2	0.00122522
AC239804.1	cluster 2	0.000519533
NBPF9	cluster 2	0.112231
AC245297.3	cluster 2	0.50935
AC245297.2	cluster 2	0.0051104
NOTCH2NLC	cluster 2	0.216364
NBPF19	cluster 2	0.0883743
PPIAL4C	cluster 2	0
AC242842.1	cluster 2	0.00259497
FCGR1A	cluster 2	0.00155779
HIST2H2BF	cluster 2	0.114841
AC243772.2	cluster 2	0.00252196
HIST2H3D	cluster 2	0.00304018
HIST2H4A	cluster 2	0.00562728
HIST2H3C	cluster 2	0
HIST2H2AA3	cluster 2	0.0002598
HIST2H2AA4	cluster 2	0.0564714
HIST2H3A	cluster 2	0
HIST2H4B	cluster 2	0.0219959
AC239868.1	cluster 2	0.0083928
HIST2H2BE	cluster 2	0.0772882
HIST2H2AC	cluster 2	0.118612
HIST2H2AB	cluster 2	0.00259497
BOLA1	cluster 2	0.14158
SV2A	cluster 2	0.0353775
SF3B4	cluster 2	0.0328225
MTMR11	cluster 2	0.0564288
OTUD7B	cluster 2	1.74097
AC244033.2	cluster 2	0.0774612
VPS45	cluster 2	1.80019
PLEKHO1	cluster 2	0.0744711
AC242988.2	cluster 2	0.00673297
ANP32E	cluster 2	0.0957847
AC242988.1	cluster 2	0.0028541
CA14	cluster 2	0.00337215
APH1A	cluster 2	0.0230836
C1orf54	cluster 2	0.0083928
CIART	cluster 2	0.00595839
MRPS21	cluster 2	0.156726
PRPF3	cluster 2	0.575191
RPRD2	cluster 2	9.22879
TARS2	cluster 2	0.121158
ECM1	cluster 2	0.0160929
FALEC	cluster 2	4.21817
AL356356.1	cluster 2	0.0420948
ADAMTSL4	cluster 2	0.0439338
ADAMTSL4-AS1	cluster 2	24.2032
MCL1	cluster 2	3.40852
ENSA	cluster 2	0.849146
GOLPH3L	cluster 2	0.463181
HORMAD1	cluster 2	0.00155779
CTSS	cluster 2	0.0264011
CTSK	cluster 2	0.0640552
ARNT	cluster 2	0.941437
CTXND2	cluster 2	0.00466611
SETDB1	cluster 2	0.283545
CERS2	cluster 2	0.0384918
AL590133.2	cluster 2	0.000519533
AL590133.1	cluster 2	0.0010388
ANXA9	cluster 2	0.00883544
MINDY1	cluster 2	0.04088
PRUNE1	cluster 2	0.102297
BNIPL	cluster 2	0.0536995
C1orf56	cluster 2	0.086222
CDC42SE1	cluster 2	0.203368
MLLT11	cluster 2	0.0105244
GABPB2	cluster 2	0.399163
AL592424.1	cluster 2	0.0028541
SEMA6C	cluster 2	0.0272091
TNFAIP8L2	cluster 2	0
SCNM1	cluster 2	0.0283694
LYSMD1	cluster 2	0.0102673
TMOD4	cluster 2	0
VPS72	cluster 2	0.0363096
PIP5K1A	cluster 2	2.8076
PSMD4	cluster 2	0.107052
ZNF687-AS1	cluster 2	0.00750694
ZNF687	cluster 2	0.0175144
PI4KB	cluster 2	0.347486
AL391069.3	cluster 2	0
RFX5	cluster 2	0.013605
AL391069.1	cluster 2	0.0010388
AL391069.2	cluster 2	0
SELENBP1	cluster 2	0.0390762
PSMB4	cluster 2	0.0586482
POGZ	cluster 2	3.95725
CGN	cluster 2	0.021233
TUFT1	cluster 2	0.0435347
AL365436.2	cluster 2	0.00311316
SNX27	cluster 2	0.752313
AL391335.1	cluster 2	0.00607115
CELF3	cluster 2	0.0002598
AL589765.1	cluster 2	0.00155779
RIIAD1	cluster 2	0.0010388
AL589765.7	cluster 2	0.00155779
MRPL9	cluster 2	0.0314275
OAZ3	cluster 2	0.00207651
AL589765.4	cluster 2	0
AL589765.2	cluster 2	0
AL589765.5	cluster 2	0
TDRKH	cluster 2	0.0108937
TDRKH-AS1	cluster 2	0.0002598
AL589765.6	cluster 2	0.0002598
LINGO4	cluster 2	0.00337215
RORC	cluster 2	0.025536
C2CD4D	cluster 2	0.0010388
C2CD4D-AS1	cluster 2	0.0423217
THEM5	cluster 2	0.0010388
THEM4	cluster 2	0.349375
AL450992.2	cluster 2	0.0423271
AL450992.3	cluster 2	0.0002598
S100A10	cluster 2	0.100094
AL450992.1	cluster 2	0.0163882
S100A11	cluster 2	0.152822
TCHHL1	cluster 2	0
TCHH	cluster 2	0.00226274
AL589986.1	cluster 2	0.0002598
RPTN	cluster 2	0
FLG-AS1	cluster 2	3.94661
AL589986.2	cluster 2	0.000519533
HRNR	cluster 2	0.0103795
FLG	cluster 2	0.0100499
FLG2	cluster 2	0.00570007
CRNN	cluster 2	0.0002598
LCE5A	cluster 2	0
CRCT1	cluster 2	0
LCE3E	cluster 2	0
LCE3D	cluster 2	0
LCE3C	cluster 2	0
LCE3B	cluster 2	0
LCE3A	cluster 2	0
LCE2D	cluster 2	0
LCE2C	cluster 2	0
LCE2B	cluster 2	0
LCE2A	cluster 2	0
LCE4A	cluster 2	0
C1orf68	cluster 2	0
KPRP	cluster 2	0
LCE1F	cluster 2	0
LCE1E	cluster 2	0.0002598
LCE1D	cluster 2	0
LCE1C	cluster 2	0
LCE1B	cluster 2	0
LCE1A	cluster 2	0
LCE6A	cluster 2	0
AL162596.1	cluster 2	0
SMCP	cluster 2	0
IVL	cluster 2	0
LINC01527	cluster 2	0
SPRR5	cluster 2	0
SPRR4	cluster 2	0
SPRR1A	cluster 2	0
SPRR3	cluster 2	0
SPRR1B	cluster 2	0
SPRR2D	cluster 2	0
SPRR2A	cluster 2	0
SPRR2B	cluster 2	0
SPRR2E	cluster 2	0
SPRR2F	cluster 2	0
SPRR2G	cluster 2	0
AL161636.1	cluster 2	0.000519533
LELP1	cluster 2	0
PRR9	cluster 2	0
LOR	cluster 2	0.00459325
PGLYRP3	cluster 2	0.000519533
PGLYRP4	cluster 2	0.0002598
S100A9	cluster 2	0.000779198
S100A12	cluster 2	0.0002598
S100A8	cluster 2	0.0002598
S100A7A	cluster 2	0
S100A7L2	cluster 2	0
S100A7	cluster 2	0.00129833
BX470102.1	cluster 2	0.0002598
S100A6	cluster 2	0.202916
S100A5	cluster 2	0.000519533
S100A4	cluster 2	0.0452693
S100A3	cluster 2	0.0014847
S100A2	cluster 2	0.00640211
BX470102.2	cluster 2	0.0911716
S100A16	cluster 2	0.0232539
S100A14	cluster 2	0.0101948
S100A13	cluster 2	0.0781964
S100A1	cluster 2	0.0100825
AL162258.2	cluster 2	0.0132764
CHTOP	cluster 2	0.176222
SNAPIN	cluster 2	0.0381008
ILF2	cluster 2	0.0697155
NPR1	cluster 2	0.00647484
INTS3	cluster 2	0.299934
AL513523.4	cluster 2	0.00797764
AL513523.3	cluster 2	0.000519533
SLC27A3	cluster 2	0.0731446
GATAD2B	cluster 2	5.86299
AL358472.5	cluster 2	0.00942292
DENND4B	cluster 2	0.0668832
CRTC2	cluster 2	0.050244
SLC39A1	cluster 2	0.023552
AL358472.4	cluster 2	0.00743428
AL358472.3	cluster 2	0.00485186
CREB3L4	cluster 2	0.028654
JTB	cluster 2	0.057253
AL358472.2	cluster 2	0.000519533
RAB13	cluster 2	0.0193396
RPS27	cluster 2	1.33944
NUP210L	cluster 2	0.125052
TPM3	cluster 2	0.263764
C1orf189	cluster 2	0.0235198
C1orf43	cluster 2	0.209313
UBAP2L	cluster 2	1.17244
HAX1	cluster 2	0.0777743
AQP10	cluster 2	0.000519533
ATP8B2	cluster 2	0.111997
IL6R-AS1	cluster 2	0.00304018
IL6R	cluster 2	0.122576
SHE	cluster 2	0.0382368
AL162591.2	cluster 2	0.000519533
TDRD10	cluster 2	0.0487123
UBE2Q1	cluster 2	0.0694846
UBE2Q1-AS1	cluster 2	0.0002598
AL592078.2	cluster 2	0.011323
CHRNB2	cluster 2	0.00640211
AL592078.1	cluster 2	0.0002598
ADAR	cluster 2	0.463937
AL606500.1	cluster 2	0
KCNN3	cluster 2	0.0433008
PMVK	cluster 2	0.0772271
AL451085.1	cluster 2	0.00155779
PBXIP1	cluster 2	0.0561637
PYGO2	cluster 2	0.0218849
AL451085.2	cluster 2	0.0149976
SHC1	cluster 2	0.511381
CKS1B	cluster 2	0.0207958
FLAD1	cluster 2	0.0374793
LENEP	cluster 2	0
ZBTB7B	cluster 2	0.0187184
DCST2	cluster 2	0.0291148
DCST1	cluster 2	0.0161204
DCST1-AS1	cluster 2	0.00129833
ADAM15	cluster 2	0.0343888
EFNA4	cluster 2	0.00923802
EFNA3	cluster 2	0.00414873
EFNA1	cluster 2	0.0488251
SLC50A1	cluster 2	0.0238008
DPM3	cluster 2	0.0227581
KRTCAP2	cluster 2	0.0527188
TRIM46	cluster 2	0.0132764
MUC1	cluster 2	0.192906
AC234582.1	cluster 2	0.0155094
THBS3	cluster 2	0.122552
MTX1	cluster 2	0.0107815
AC234582.2	cluster 2	0.0002598
GBA	cluster 2	0.0248201
FAM189B	cluster 2	0.0290877
SCAMP3	cluster 2	0.156144
CLK2	cluster 2	0.123143
HCN3	cluster 2	0.0144953
PKLR	cluster 2	0.00440745
FDPS	cluster 2	0.170641
RUSC1-AS1	cluster 2	0.0111109
RUSC1	cluster 2	0.0352631
ASH1L	cluster 2	12.9906
ASH1L-IT1	cluster 2	0.00485186
ASH1L-AS1	cluster 2	0.00440745
AL353807.2	cluster 2	0.00155779
MSTO1	cluster 2	0.0585506
AL353807.5	cluster 2	0.0168304
YY1AP1	cluster 2	0.419353
DAP3	cluster 2	1.0953
AL162734.1	cluster 2	0.0002598
GON4L	cluster 2	0.859505
SYT11	cluster 2	0.00570007
RIT1	cluster 2	0.0979462
KHDC4	cluster 2	0.550287
RXFP4	cluster 2	0.0002598
ARHGEF2	cluster 2	0.192317
AL355388.2	cluster 2	0.00181719
AL355388.1	cluster 2	0.00259497
AL355388.3	cluster 2	0.0326291
SSR2	cluster 2	0.0718145
UBQLN4	cluster 2	0.0393823
LAMTOR2	cluster 2	0.0186142
RAB25	cluster 2	0.0128358
MEX3A	cluster 2	0.0266983
LMNA	cluster 2	1.55111
SEMA4A	cluster 2	5.5448
SLC25A44	cluster 2	0.044788
PMF1	cluster 2	0.207485
BGLAP	cluster 2	0.0049247
PAQR6	cluster 2	0.0199482
SMG5	cluster 2	0.241732
TMEM79	cluster 2	0.0164206
GLMP	cluster 2	0.02225
VHLL	cluster 2	0.000519533
CCT3	cluster 2	0.258258
TSACC	cluster 2	0.0398983
RHBG	cluster 2	0.00207651
AL139130.1	cluster 2	0.00129833
C1orf61	cluster 2	0.100452
MEF2D	cluster 2	0.153137
AL365181.1	cluster 2	0.00174412
IQGAP3	cluster 2	0.00233578
TTC24	cluster 2	0
NAXE	cluster 2	0.00820771
GPATCH4	cluster 2	0.0646882
AL365181.4	cluster 2	0
HAPLN2	cluster 2	0.00233578
AL365181.2	cluster 2	0.00311316
BCAN	cluster 2	0.00200346
AL365181.3	cluster 2	0.000519533
AL590666.2	cluster 2	0.00640211
NES	cluster 2	0.224377
AL590666.3	cluster 2	0.00393001
AL590666.4	cluster 2	0.00728896
CRABP2	cluster 2	0.0191565
AL590666.1	cluster 2	0.0010388
ISG20L2	cluster 2	0.0546342
RRNAD1	cluster 2	0.0628691
MRPL24	cluster 2	0.0464991
HDGF	cluster 2	0.0830233
PRCC	cluster 2	0.177606
AL590666.5	cluster 2	0.00129833
SH2D2A	cluster 2	0.00304018
NTRK1	cluster 2	0.00544168
INSRR	cluster 2	0.0002598
PEAR1	cluster 2	0.00993758
LRRC71	cluster 2	0.00129833
ARHGEF11	cluster 2	4.27903
ETV3L	cluster 2	0.0083928
ETV3	cluster 2	0.117257
AL138900.1	cluster 2	0
LINC02772	cluster 2	0.000519533
FCRL5	cluster 2	0.0014847
FCRL4	cluster 2	0.000519533
FCRL3	cluster 2	0.00129833
AL356276.1	cluster 2	0.000519533
FCRL2	cluster 2	0.000779198
FCRL1	cluster 2	0.000779198
CD5L	cluster 2	0.000519533
KIRREL1	cluster 2	15.4445
KIRREL1-IT1	cluster 2	0.00640211
AL138899.3	cluster 2	0.0010388
LINC01704	cluster 2	0.0356772
CD1D	cluster 2	0.00129833
AL138899.1	cluster 2	0
CD1A	cluster 2	0.000779198
CD1C	cluster 2	0.0002598
CD1B	cluster 2	0
CD1E	cluster 2	0
OR10T2	cluster 2	0
OR10K2	cluster 2	0
OR10K1	cluster 2	0.00129833
OR10R2	cluster 2	0.000519533
AL365440.2	cluster 2	0.000519533
OR6Y1	cluster 2	0.000519533
OR6P1	cluster 2	0
OR10X1	cluster 2	0
OR10Z1	cluster 2	0.0002598
SPTA1	cluster 2	0.0002598
OR6K2	cluster 2	0
OR6K3	cluster 2	0.0002598
OR6N1	cluster 2	0.0002598
OR6K6	cluster 2	0
OR6N2	cluster 2	0
MNDA	cluster 2	0.154195
PYHIN1	cluster 2	0.00658754
IFI16	cluster 2	1.84149
AIM2	cluster 2	0.00518322
CADM3	cluster 2	0.00562728
CADM3-AS1	cluster 2	0.000779198
ACKR1	cluster 2	0.00440745
FCER1A	cluster 2	0
AL513323.1	cluster 2	0.00259497
OR10J1	cluster 2	0
LINC02819	cluster 2	0.0002598
OR10J5	cluster 2	0
APCS	cluster 2	0
CRP	cluster 2	0
DUSP23	cluster 2	0.0144855
FCRL6	cluster 2	0.00658754
SLAMF8	cluster 2	0.00155779
AL590560.2	cluster 2	0.0203858
SNHG28	cluster 2	0
VSIG8	cluster 2	0.000779198
AL590560.3	cluster 2	0.0290166
CFAP45	cluster 2	0.00909296
AL590560.5	cluster 2	0.00129833
TAGLN2	cluster 2	0.0366307
IGSF9	cluster 2	0.0258335
SLAMF9	cluster 2	0
LINC01133	cluster 2	0.00905308
KCNJ10	cluster 2	0.00724901
PIGM	cluster 2	0.0328025
AL121987.1	cluster 2	0.00433457
KCNJ9	cluster 2	0.00233578
IGSF8	cluster 2	0.0355577
ATP1A2	cluster 2	0.17289
ATP1A4	cluster 2	0.00259497
CASQ1	cluster 2	0.00181719
AL121987.2	cluster 2	0.00942292
PEA15	cluster 2	0.023988
DCAF8	cluster 2	0.787196
AL139011.1	cluster 2	0.000779198
PEX19	cluster 2	0.0476687
COPA	cluster 2	1.28553
NCSTN	cluster 2	0.0403107
NHLH1	cluster 2	0.00174412
VANGL2	cluster 2	0.0604261
SLAMF6	cluster 2	0.00720403
AL138930.1	cluster 2	0.0010388
CD84	cluster 2	0.00329919
SLAMF1	cluster 2	0.00329919
AL121985.1	cluster 2	0.00536887
CD48	cluster 2	0.00363107
SLAMF7	cluster 2	0.00129833
LY9	cluster 2	0.00259497
CD244	cluster 2	0.00129833
ITLN1	cluster 2	0.0002598
AL354714.3	cluster 2	0
AL354714.1	cluster 2	0.00129833
ITLN2	cluster 2	0.0002598
F11R	cluster 2	0.106834
TSTD1	cluster 2	0.0435766
USF1	cluster 2	0.0540298
ARHGAP30	cluster 2	0.0140454
NECTIN4	cluster 2	0.0830489
AL591806.1	cluster 2	0
KLHDC9	cluster 2	0.00647484
PFDN2	cluster 2	0.0871477
NIT1	cluster 2	0.0476255
DEDD	cluster 2	0.0463593
UFC1	cluster 2	0.0343738
AL590714.1	cluster 2	0.000779198
USP21	cluster 2	0.0414055
PPOX	cluster 2	0.0482918
B4GALT3	cluster 2	0.021448
ADAMTS4	cluster 2	0.0109661
NDUFS2	cluster 2	0.134064
FCER1G	cluster 2	0.0142391
APOA2	cluster 2	0.0002598
TOMM40L	cluster 2	0.00570007
NR1I3	cluster 2	0.00381702
PCP4L1	cluster 2	0.0564145
MPZ	cluster 2	0.00536887
SDHC	cluster 2	4.22462
CFAP126	cluster 2	0
AL592295.4	cluster 2	0.0969327
AL592295.5	cluster 2	0.0136447
AL592295.3	cluster 2	0.012178
AL831711.1	cluster 2	0
FCGR2A	cluster 2	0.0029672
HSPA6	cluster 2	0.00539661
FCGR3A	cluster 2	0.00129833
AL590385.1	cluster 2	0
FCGR3B	cluster 2	0
FCGR2B	cluster 2	0.00329919
AL451067.1	cluster 2	0
FCRLA	cluster 2	0
FCRLB	cluster 2	0.00252196
DUSP12	cluster 2	0.0473393
AL359541.1	cluster 2	0.00174412
ATF6	cluster 2	6.90585
OLFML2B	cluster 2	0.028828
AL590408.1	cluster 2	0.0002598
NOS1AP	cluster 2	13.4337
AL450163.1	cluster 2	0.0981541
AL512785.1	cluster 2	0.000519533
SPATA46	cluster 2	0.000779198
C1orf226	cluster 2	0.0343738
SH2D1B	cluster 2	0.023392
UHMK1	cluster 2	0.21495
AL596325.1	cluster 2	0.0002598
UAP1	cluster 2	1.54597
AL596325.2	cluster 2	0.00129833
DDR2	cluster 2	3.82973
HSD17B7	cluster 2	0.446399
CCDC190	cluster 2	0.00207651
RGS4	cluster 2	0
RGS5	cluster 2	0.0887436
AL499616.1	cluster 2	0.0109213
AL592435.1	cluster 2	0.00595839
AL592435.2	cluster 2	0.0002598
NUF2	cluster 2	0.0374039
PBX1	cluster 2	37.333
AL391001.1	cluster 2	0.0126515
AL357568.1	cluster 2	0.0061439
AL357568.2	cluster 2	0.0635438
LMX1A	cluster 2	0.00259497
AL390730.1	cluster 2	0
AL390730.2	cluster 2	0.0002598
RXRG	cluster 2	0.00469387
LRRC52-AS1	cluster 2	0.00155779
LRRC52	cluster 2	0.000519533
AL356441.1	cluster 2	0.00207651
MGST3	cluster 2	0.325597
ALDH9A1	cluster 2	0.15986
AL451074.5	cluster 2	0.0010388
TMCO1	cluster 2	0.366761
TMCO1-AS1	cluster 2	0.0142294
UCK2	cluster 2	1.00579
AL358115.1	cluster 2	0.0231502
FAM78B	cluster 2	0.0666236
AL626787.1	cluster 2	0.000519533
AL596087.3	cluster 2	0.0002598
AL596087.2	cluster 2	0.00813511
AL583804.1	cluster 2	0.00388993
LINC01675	cluster 2	0
POGK	cluster 2	0.0714478
TADA1	cluster 2	0.126164
ILDR2	cluster 2	0.00668796
MAEL	cluster 2	0.000779198
AL158837.1	cluster 2	0
GPA33	cluster 2	0.00259497
DUSP27	cluster 2	0.00129833
LINC01363	cluster 2	0.0010388
AL451050.2	cluster 2	0.00181719
POU2F1	cluster 2	10.2586
AL136984.1	cluster 2	0.00750694
CD247	cluster 2	0.1244
AL359962.3	cluster 2	0.00207651
AL359962.1	cluster 2	0.0002598
AL359962.2	cluster 2	0
CREG1	cluster 2	0.126325
AL031733.2	cluster 2	0.000519533
RCSD1	cluster 2	4.301
MPZL1	cluster 2	9.46563
ADCY10	cluster 2	0.058872
Z99943.1	cluster 2	0.00200346
MPC2	cluster 2	0.830608
DCAF6	cluster 2	8.37433
GPR161	cluster 2	0.132228
TIPRL	cluster 2	0.152686
SFT2D2	cluster 2	0.334932
TBX19	cluster 2	0.134444
AL023755.1	cluster 2	0.0051104
AL022100.2	cluster 2	0
XCL2	cluster 2	0.0010388
XCL1	cluster 2	0.00200346
DPT	cluster 2	0.0110783
AL031275.1	cluster 2	0.000779198
LINC00626	cluster 2	0.0002598
AL135926.2	cluster 2	0.0002598
LINC00970	cluster 2	1.57891
AL031726.2	cluster 2	0
AL031726.1	cluster 2	0
ATP1B1	cluster 2	2.66384
NME7	cluster 2	7.22148
Z99758.1	cluster 2	0.0265654
BLZF1	cluster 2	0.459288
CCDC181	cluster 2	0.0262042
SLC19A2	cluster 2	0.132045
Z99572.1	cluster 2	0.0125069
F5	cluster 2	0.156516
SELP	cluster 2	0.00181719
C1orf112	cluster 2	6.20588
SELL	cluster 2	0.0010388
SELE	cluster 2	0.00129833
AL021940.1	cluster 2	0
METTL18	cluster 2	0.00407583
SCYL3	cluster 2	0.217268
KIFAP3	cluster 2	7.58161
AL356475.1	cluster 2	0.000519533
METTL11B	cluster 2	0.000779198
LINC01681	cluster 2	0.00651481
LINC01142	cluster 2	0.0002598
GORAB-AS1	cluster 2	0.00624437
GORAB	cluster 2	0.129394
AL162399.1	cluster 2	0.0002598
AL023495.1	cluster 2	0.00244894
PRRX1	cluster 2	3.31233
Z97200.1	cluster 2	0.0113678
BX284613.2	cluster 2	49.2041
MROH9	cluster 2	0.497874
FMO3	cluster 2	0.0249138
FMO2	cluster 2	17.2057
AL021026.1	cluster 2	0.0010388
FMO1	cluster 2	0.0664907
FMO4	cluster 2	0.213225
PRRC2C	cluster 2	4.71341
MYOCOS	cluster 2	0.0631839
MYOC	cluster 2	0.000779198
VAMP4	cluster 2	0.166475
EEF1AKNMT	cluster 2	0.0350242
DNM3	cluster 2	11.3313
DNM3-IT1	cluster 2	0.000519533
DNM3OS	cluster 2	0.0111783
AL137157.1	cluster 2	0.00181719
PIGC	cluster 2	0.301964
C1orf105	cluster 2	0.0116523
SUCO	cluster 2	2.06436
FASLG	cluster 2	0.0014847
AL031599.1	cluster 2	0.0106367
Z97198.1	cluster 2	0
TNFSF18	cluster 2	0
AL022310.1	cluster 2	0
TNFSF4	cluster 2	0.00381702
AL645568.1	cluster 2	0.247566
PRDX6	cluster 2	0.142216
SLC9C2	cluster 2	0.0278417
AL139142.1	cluster 2	0.0061439
ANKRD45	cluster 2	0.0210897
TEX50	cluster 2	0.0002598
KLHL20	cluster 2	1.89818
CENPL	cluster 2	0.02497
DARS2	cluster 2	0.122696
GAS5	cluster 2	3.46493
GAS5-AS1	cluster 2	0.0111109
ZBTB37	cluster 2	0.101394
SERPINC1	cluster 2	0.00724901
RC3H1	cluster 2	2.98322
RC3H1-IT1	cluster 2	0.00518322
LINC02776	cluster 2	0.000519533
RABGAP1L-DT	cluster 2	0.165264
RABGAP1L	cluster 2	24.2034
GPR52	cluster 2	0.00440745
RABGAP1L-IT1	cluster 2	0.00311316
Z99127.1	cluster 2	0.0188126
Z99127.4	cluster 2	0.00414873
CACYBP	cluster 2	0.0545697
MRPS14	cluster 2	0.0349146
TNN	cluster 2	0.0107091
KIAA0040	cluster 2	0.166724
AL008626.1	cluster 2	0
Z94057.1	cluster 2	0.000519533
TNR	cluster 2	0.00975278
TNR-IT1	cluster 2	0
LINC01657	cluster 2	0
LINC02803	cluster 2	0.058734
COP1	cluster 2	12.2303
AL590723.1	cluster 2	0.000779198
AL591043.2	cluster 2	0.0580349
PAPPA2	cluster 2	0.0209883
AL031290.1	cluster 2	0
ASTN1	cluster 2	0.0138166
BRINP2	cluster 2	0.00433457
LINC01645	cluster 2	0.00181719
AL136114.1	cluster 2	0.0174425
LINC01741	cluster 2	0
SEC16B	cluster 2	6.20638
RASAL2-AS1	cluster 2	0.00252196
RASAL2	cluster 2	32.2035
CLEC20A	cluster 2	0.00129833
AL513013.1	cluster 2	0
TEX35	cluster 2	0.000519533
C1orf220	cluster 2	0.00414873
AL137796.1	cluster 2	0.0002598
AL449106.1	cluster 2	0.0002598
RALGPS2	cluster 2	3.06319
ANGPTL1	cluster 2	0.0242487
FAM20B	cluster 2	0.21537
TOR3A	cluster 2	0.0398888
ABL2	cluster 2	2.23085
SOAT1	cluster 2	0.171313
AXDND1	cluster 2	0.0153977
AL160286.3	cluster 2	0.0002598
NPHS2	cluster 2	0.0002598
AL160286.2	cluster 2	0.000779198
TDRD5	cluster 2	0.0261481
AL359853.2	cluster 2	0.000779198
FAM163A	cluster 2	0.00259497
AL359853.1	cluster 2	0
LINC02818	cluster 2	0.00640211
TOR1AIP2	cluster 2	1.56537
AL353708.3	cluster 2	0.0010388
TOR1AIP1	cluster 2	5.21257
AL353708.2	cluster 2	0.00668796
AL353708.1	cluster 2	0.00129833
CEP350	cluster 2	10.3465
AL390718.1	cluster 2	0.000779198
QSOX1	cluster 2	0.161331
LHX4	cluster 2	0.0162766
ACBD6	cluster 2	9.41028
OVAAL	cluster 2	0.00555449
XPR1	cluster 2	51.2032
LINC02816	cluster 2	0.0010388
KIAA1614	cluster 2	0.0726635
AL162431.1	cluster 2	0.0447496
KIAA1614-AS1	cluster 2	0.00363107
STX6	cluster 2	0.76164
MR1	cluster 2	0.223551
IER5	cluster 2	0.61829
LINC01732	cluster 2	0.000779198
AL358393.1	cluster 2	0
LINC01699	cluster 2	0.0002598
CACNA1E	cluster 2	0.013605
AL161734.2	cluster 2	0.00355814
AL161734.1	cluster 2	0
ZNF648	cluster 2	0.00820771
AL355482.1	cluster 2	0.0106367
AL355482.2	cluster 2	0.0002598
LINC01344	cluster 2	0.0749326
AL390856.1	cluster 2	0
GLUL	cluster 2	0.31129
TEDDM1	cluster 2	0.00200346
LINC00272	cluster 2	0.0010388
RGSL1	cluster 2	0.0061439
RNASEL	cluster 2	0.0310338
RGS16	cluster 2	0.0214753
LINC01686	cluster 2	0.0002598
RGS8	cluster 2	0.00129833
LINC01688	cluster 2	0
NPL	cluster 2	0.256918
AL355999.1	cluster 2	0.00684563
DHX9	cluster 2	2.09758
SHCBP1L	cluster 2	0.00640211
LAMC1	cluster 2	14.3046
LAMC1-AS1	cluster 2	0.0280456
LAMC2	cluster 2	19.2034
NMNAT2	cluster 2	1.53839
AL354953.1	cluster 2	0.110003
AL449223.1	cluster 2	0
SMG7-AS1	cluster 2	0.00155779
SMG7	cluster 2	2.06648
NCF2	cluster 2	0.0130923
AL137800.1	cluster 2	0.0002598
ARPC5	cluster 2	0.505977
RGL1	cluster 2	2.15387
APOBEC4	cluster 2	0.00607115
AL590422.1	cluster 2	0
COLGALT2	cluster 2	0.0343921
TSEN15	cluster 2	0.253147
AL158011.1	cluster 2	0.00779247
AL445228.1	cluster 2	0
AL445228.2	cluster 2	0.00181719
C1orf21	cluster 2	23.2032
AL078645.1	cluster 2	0.00259497
AL713852.1	cluster 2	0.0349535
AL713852.2	cluster 2	0.00155779
EDEM3	cluster 2	2.69581
NIBAN1	cluster 2	48.5165
LINC01633	cluster 2	0.00233578
RNF2	cluster 2	0.357114
TRMT1L	cluster 2	0.159698
SWT1	cluster 2	13.2039
IVNS1ABP	cluster 2	4.37
AL078644.2	cluster 2	0.00181719
LINC01350	cluster 2	0.00155779
AL133383.1	cluster 2	0.0010388
HMCN1	cluster 2	6.31184
AL133553.1	cluster 2	0.0002598
AL133553.2	cluster 2	0
PRG4	cluster 2	0.0128358
TPR	cluster 2	3.39098
ODR4	cluster 2	0.469586
OCLM	cluster 2	0
AL096803.2	cluster 2	0.22632
PDC	cluster 2	0.0115076
AL096803.4	cluster 2	0.0002598
PTGS2	cluster 2	0.395506
PACERR	cluster 2	0.00181719
PLA2G4A	cluster 2	1.21661
ERVMER61-1	cluster 2	0.0303879
AL136372.2	cluster 2	0.00181719
AL596211.1	cluster 2	0
AL929288.1	cluster 2	0.000779198
AL691515.1	cluster 2	0.000519533
AL691515.2	cluster 2	0.0002598
LINC01035	cluster 2	0.00304018
LINC01701	cluster 2	0.00598612
AL591504.1	cluster 2	0
AL591504.2	cluster 2	0
BRINP3	cluster 2	0.0170529
AL354771.1	cluster 2	0.00337215
LINC01351	cluster 2	0
AL391645.1	cluster 2	0.000519533
LINC01720	cluster 2	0.00155779
AL138927.1	cluster 2	0.00544168
AL713866.1	cluster 2	0
LINC01680	cluster 2	0
LINC02770	cluster 2	0.00440745
AL359081.1	cluster 2	0.0010388
RGS18	cluster 2	0.00129833
AL390957.1	cluster 2	4.3792
RGS21	cluster 2	0.00322623
AL136987.1	cluster 2	0.000519533
RGS1	cluster 2	0.00155779
RGS13	cluster 2	0.00304018
AL136454.1	cluster 2	0.0010388
RGS2	cluster 2	0.0638283
UCHL5	cluster 2	0.527281
RO60	cluster 2	0.753793
GLRX2	cluster 2	0.0355139
CDC73	cluster 2	4.65272
B3GALT2	cluster 2	0.0125345
LINC01031	cluster 2	0.0866299
AL138778.1	cluster 2	0.000519533
AL136456.1	cluster 2	5.34019
AL357793.1	cluster 2	0
AL357793.2	cluster 2	0.0002598
AL513348.1	cluster 2	0
AL353072.2	cluster 2	0.0028541
AL353709.1	cluster 2	0.000519533
LINC01724	cluster 2	0.000519533
KCNT2	cluster 2	1.62031
CFH	cluster 2	0.0924578
CFHR3	cluster 2	0.0002598
CFHR1	cluster 2	0
CFHR4	cluster 2	0
CFHR2	cluster 2	0.000519533
CFHR5	cluster 2	0.000779198
F13B	cluster 2	0.0002598
ASPM	cluster 2	0.0114352
ZBTB41	cluster 2	0.154867
CRB1	cluster 2	0.155772
AL136322.1	cluster 2	0.0002598
DENND1B	cluster 2	5.5844
AL365258.1	cluster 2	0.00155779
C1orf53	cluster 2	0.0027811
LHX9	cluster 2	0.000519533
NEK7	cluster 2	18.8964
AL450352.1	cluster 2	0.00155779
ATP6V1G3	cluster 2	0
AL157402.1	cluster 2	0
PTPRC	cluster 2	2.39307
AL157402.2	cluster 2	0.00129833
MIR181A1HG	cluster 2	12.2046
AC096631.1	cluster 2	0.0002598
LINC01222	cluster 2	0
LINC01221	cluster 2	0.00181719
AC105941.1	cluster 2	0.00226274
LINC02789	cluster 2	0.00699102
NR5A2	cluster 2	0.0285875
LINC00862	cluster 2	0.0992647
AC097065.2	cluster 2	0
AC104461.1	cluster 2	0.0258405
ZNF281	cluster 2	0.0407757
AL359834.1	cluster 2	0.000779198
KIF14	cluster 2	0.016232
DDX59	cluster 2	0.381993
DDX59-AS1	cluster 2	0.015281
CAMSAP2	cluster 2	7.42159
GPR25	cluster 2	0
INAVA	cluster 2	0.0475242
KIF21B	cluster 2	0.00820771
AL358473.1	cluster 2	0.0002598
AL358473.2	cluster 2	0.000779198
CACNA1S	cluster 2	0.0028541
ASCL5	cluster 2	0.00393001
TMEM9	cluster 2	0.0307819
IGFN1	cluster 2	0.00129833
AC103925.1	cluster 2	0
PKP1	cluster 2	0.254352
TNNT2	cluster 2	0.0197774
LAD1	cluster 2	0.029213
AC119427.1	cluster 2	0.00433457
TNNI1	cluster 2	0.0276706
PHLDA3	cluster 2	0.108177
AC096677.2	cluster 2	0
CSRP1	cluster 2	5.56667
AC096677.1	cluster 2	0.0385406
NAV1	cluster 2	3.28693
AC092800.1	cluster 2	0.0002598
IPO9-AS1	cluster 2	0.265514
AL645504.1	cluster 2	0.00388993
IPO9	cluster 2	0.950409
SHISA4	cluster 2	0.0103397
AL513217.1	cluster 2	0.0170828
LMOD1	cluster 2	15.2056
TIMM17A	cluster 2	0.128919
RNPEP	cluster 2	0.260822
ELF3-AS1	cluster 2	0.0279674
ELF3	cluster 2	0.100153
AL691482.3	cluster 2	0.000779198
GPR37L1	cluster 2	0.00466611
ARL8A	cluster 2	0.112045
PTPN7	cluster 2	0.0145577
LGR6	cluster 2	7.2061
UBE2T	cluster 2	0.0434315
PPP1R12B	cluster 2	27.6155
SYT2	cluster 2	0.198955
AC104463.2	cluster 2	0.0236628
AC104463.1	cluster 2	0.0014847
KDM5B	cluster 2	23.2032
AC098934.4	cluster 2	0.000519533
PCAT6	cluster 2	0.00337215
RABIF	cluster 2	0.0333253
KLHL12	cluster 2	0.108214
ADIPOR1	cluster 2	0.118133
CYB5R1	cluster 2	0.0402404
TMEM183A	cluster 2	0.081206
PPFIA4	cluster 2	0.0183196
MYOG	cluster 2	0
ADORA1	cluster 2	0.0108937
AC105940.2	cluster 2	0.00355814
AC105940.1	cluster 2	0.000779198
MYBPH	cluster 2	0.0010388
CHI3L1	cluster 2	0.0274074
CHIT1	cluster 2	0.00233578
LINC01353	cluster 2	0.00252196
LINC01136	cluster 2	0.00129833
BTG2	cluster 2	0.206299
FMOD	cluster 2	0.0452031
PRELP	cluster 2	4.21825
OPTC	cluster 2	0.00181719
ATP2B4	cluster 2	1.02229
LAX1	cluster 2	0.00440745
ZC3H11A	cluster 2	0.0141175
ZBED6	cluster 2	0.00898054
SNRPE	cluster 2	0.0751026
AC096645.1	cluster 2	0.00155779
LINC00303	cluster 2	0.000519533
AL592146.2	cluster 2	0.00259497
SOX13	cluster 2	0.182431
AL592146.1	cluster 2	0.0002598
ETNK2	cluster 2	0.0279233
ERLNC1	cluster 2	0.00129833
REN	cluster 2	0.00666025
KISS1	cluster 2	0.000779198
GOLT1A	cluster 2	0.0167255
PLEKHA6	cluster 2	1.58007
AL592114.3	cluster 2	0.000779198
LINC00628	cluster 2	0.000519533
AL606489.1	cluster 2	1.49556
PPP1R15B	cluster 2	0.117148
PIK3C2B	cluster 2	2.46085
MDM4	cluster 2	4.25002
AL512306.3	cluster 2	0.032898
LRRN2	cluster 2	0.934445
AL512306.2	cluster 2	0.00607115
AL161793.1	cluster 2	0
AC096675.1	cluster 2	0.00407583
NFASC	cluster 2	28.21
CNTN2	cluster 2	0.0137169
TMEM81	cluster 2	0.00259497
RBBP5	cluster 2	0.184365
DSTYK	cluster 2	0.726382
TMCC2	cluster 2	0.0151814
AC093422.2	cluster 2	0.000519533
NUAK2	cluster 2	0.0049247
KLHDC8A	cluster 2	0.0194508
LEMD1-AS1	cluster 2	0.000779198
LEMD1	cluster 2	0.0120935
BLACAT1	cluster 2	0.00233578
LEMD1-DT	cluster 2	0.00233578
CDK18	cluster 2	0.494657
MFSD4A	cluster 2	0.0343839
ELK4	cluster 2	0.208489
SLC45A3	cluster 2	0.0614303
NUCKS1	cluster 2	3.39903
RAB29	cluster 2	0.0156535
AC119673.1	cluster 2	0.00174412
SLC41A1	cluster 2	0.126455
AC119673.2	cluster 2	2.03829
PM20D1	cluster 2	0.018104
SLC26A9	cluster 2	0.00155779
AL713965.1	cluster 2	0
RAB7B	cluster 2	0.160607
CTSE	cluster 2	0.000519533
RHEX	cluster 2	0.00207651
AVPR1B	cluster 2	0.0010388
AC244035.1	cluster 2	0.00129833
AC244035.4	cluster 2	0.0002598
AC244035.2	cluster 2	0
FAM72A	cluster 2	0.00129833
SRGAP2	cluster 2	0.567734
IKBKE	cluster 2	0.0171547
C1orf147	cluster 2	0.00337215
AC244034.2	cluster 2	0.000779198
RASSF5	cluster 2	0.196803
EIF2D	cluster 2	0.130691
AL591846.2	cluster 2	0.00311316
DYRK3	cluster 2	0.0976434
MAPKAPK2	cluster 2	0.357909
IL10	cluster 2	0.000519533
IL19	cluster 2	0.00802258
IL20	cluster 2	0
IL24	cluster 2	0.000779198
FCMR	cluster 2	0.0108937
PIGR	cluster 2	0.490572
FCAMR	cluster 2	0.0002598
C1orf116	cluster 2	0.0877229
PFKFB2	cluster 2	0.0695904
YOD1	cluster 2	0.0290757
C4BPB	cluster 2	0.0136722
C4BPA	cluster 2	0.0154251
AL445493.3	cluster 2	0.000779198
AL445493.2	cluster 2	0.00355814
AL596218.1	cluster 2	0.0354821
CD55	cluster 2	0.416774
AL391597.1	cluster 2	0.0010388
CR2	cluster 2	0.000779198
CR1	cluster 2	0.00960779
AL137789.1	cluster 2	0.000779198
CR1L	cluster 2	0.0195944
AL137789.2	cluster 2	0
CD46	cluster 2	7.21809
MIR29B2CHG	cluster 2	0.616146
CD34	cluster 2	0.0133884
AL356275.1	cluster 2	0.000519533
LINC02767	cluster 2	0.00259497
PLXNA2	cluster 2	0.216061
AL590138.1	cluster 2	0.0002598
AL606753.2	cluster 2	0
LINC01735	cluster 2	0
LINC02769	cluster 2	0
LINC01717	cluster 2	0
LINC01774	cluster 2	0.0002598
AC092810.4	cluster 2	0
AC092810.3	cluster 2	0.00363107
LINC01696	cluster 2	0
LINC01698	cluster 2	0.00570007
MIR205HG	cluster 2	27.3551
AL023754.1	cluster 2	0.00329919
AL023754.2	cluster 2	0
CAMK1G	cluster 2	0.027177
LAMB3	cluster 2	4.57323
HSD11B1-AS1	cluster 2	0.038248
G0S2	cluster 2	0.0494707
HSD11B1	cluster 2	0.01015
TRAF3IP3	cluster 2	0.0471564
C1orf74	cluster 2	0.0264894
IRF6	cluster 2	0.277443
UTP25	cluster 2	0.106754
SYT14	cluster 2	0.00673297
AL022397.1	cluster 2	0
SERTAD4-AS1	cluster 2	0.0365602
SERTAD4	cluster 2	0.0738167
HHAT	cluster 2	1.5504
AL034351.4	cluster 2	0.0233864
AL034351.3	cluster 2	0.00381702
KCNH1	cluster 2	0.058489
AC092017.4	cluster 2	0.00414873
KCNH1-IT1	cluster 2	0.0002598
RCOR3	cluster 2	5.22989
TRAF5	cluster 2	1.53202
AL590101.1	cluster 2	0.00466611
LINC00467	cluster 2	0.208755
RD3	cluster 2	0.000519533
AC105275.1	cluster 2	0
SLC30A1	cluster 2	0.0575937
AC105275.2	cluster 2	0
AL356310.1	cluster 2	0
LINC01693	cluster 2	0.0223007
NEK2	cluster 2	0.000519533
AC096637.2	cluster 2	12.2032
AC096637.1	cluster 2	45.2032
LPGAT1	cluster 2	1.45749
LPGAT1-AS1	cluster 2	0.0010388
INTS7	cluster 2	0.449975
DTL	cluster 2	0.0177476
AL606468.1	cluster 2	0.000519533
LINC02608	cluster 2	0.00129833
PPP2R5A	cluster 2	1.18248
AL360091.2	cluster 2	0.000779198
AL360091.3	cluster 2	0.0728132
AL360091.1	cluster 2	0.000519533
PACC1	cluster 2	0.0334469
AC092803.3	cluster 2	0.000779198
NENF	cluster 2	0.0598252
LINC02771	cluster 2	0.000519533
AC092803.2	cluster 2	0.00536887
LINC01740	cluster 2	0.000519533
AC092803.1	cluster 2	0.00259497
AC092803.4	cluster 2	0
ATF3	cluster 2	0.822705
AL590648.2	cluster 2	0.0002598
FAM71A	cluster 2	0.0191636
LINC02773	cluster 2	0.0002598
BATF3	cluster 2	0.0100101
NSL1	cluster 2	0.540337
TATDN3	cluster 2	0.0963889
SPATA45	cluster 2	0.00329919
FLVCR1-DT	cluster 2	0.00916549
FLVCR1	cluster 2	0.311745
AC104333.4	cluster 2	0.0002598
VASH2	cluster 2	0.174627
ANGEL2	cluster 2	0.350492
RPS6KC1	cluster 2	4.13881
AL592402.1	cluster 2	0.0106464
AC096639.1	cluster 2	0.0027081
PROX1-AS1	cluster 2	0.0257226
LINC00538	cluster 2	0.0002598
PROX1	cluster 2	0.040984
AC011700.1	cluster 2	0.0002598
AL606537.1	cluster 2	0
LINC02775	cluster 2	0.0049247
SMYD2	cluster 2	0.783775
AL929236.1	cluster 2	0.210468
PTPN14	cluster 2	72.2032
CENPF	cluster 2	0.00850528
AC099563.2	cluster 2	0.0002598
KCNK2	cluster 2	0.840556
AL450990.1	cluster 2	0
KCTD3	cluster 2	8.21451
USH2A	cluster 2	0.050354
AL358452.1	cluster 2	0.0010388
AC093581.1	cluster 2	0.0002598
AC138024.1	cluster 2	0.0002598
ESRRG	cluster 2	18.8974
GPATCH2	cluster 2	6.24209
SPATA17	cluster 2	0.73809
SPATA17-AS1	cluster 2	0
LINC00210	cluster 2	0.0002598
AL355526.1	cluster 2	0
LINC01653	cluster 2	0.0002598
AL355526.2	cluster 2	0
RRP15	cluster 2	0.407091
TGFB2-AS1	cluster 2	0.00129833
TGFB2	cluster 2	32.3304
TGFB2-OT1	cluster 2	0
C1orf143	cluster 2	0.0188789
LINC01710	cluster 2	0.000779198
LYPLAL1-DT	cluster 2	2.45518
LYPLAL1	cluster 2	1.03863
AL360093.1	cluster 2	0.00642982
AC096642.1	cluster 2	0.00736162
AC096642.2	cluster 2	0.00233578
LYPLAL1-AS1	cluster 2	0.0289822
AL356364.1	cluster 2	0
ZC3H11B	cluster 2	0.00388993
SLC30A10	cluster 2	0.0162766
EPRS	cluster 2	0.571465
BPNT1	cluster 2	0.0781665
IARS2	cluster 2	0.586327
RAB3GAP2	cluster 2	5.21022
AL451081.1	cluster 2	0
AC096644.3	cluster 2	0
LINC02779	cluster 2	0
MARK1	cluster 2	3.66303
C1orf115	cluster 2	0.00933817
MARC2	cluster 2	0.0435134
MARC1	cluster 2	0.0280727
RNU6ATAC35P	cluster 2	0
AL445423.1	cluster 2	0.000519533
LINC01352	cluster 2	0.000779198
HLX-AS1	cluster 2	0.19673
HLX	cluster 2	0.00181719
LINC02817	cluster 2	0.000779198
AL360013.2	cluster 2	0
AL360013.3	cluster 2	0
AL360013.4	cluster 2	0.000519533
DUSP10	cluster 2	0.0467688
LINC01655	cluster 2	0.0002598
LINC02257	cluster 2	0.0057278
LINC02474	cluster 2	0.000779198
LINC01705	cluster 2	0.00518322
AL356108.1	cluster 2	0.110398
AL513314.1	cluster 2	0.0002598
AL513314.2	cluster 2	0.0268017
HHIPL2	cluster 2	0.0061439
TAF1A	cluster 2	0.0917494
TAF1A-AS1	cluster 2	0.00363107
MIA3	cluster 2	2.40915
AL592148.3	cluster 2	0.012908
AIDA	cluster 2	0.46341
BROX	cluster 2	0.177358
FAM177B	cluster 2	0.00975278
AL392172.2	cluster 2	0.00207651
AL392172.1	cluster 2	0.0874175
DISP1	cluster 2	1.11146
AL929091.1	cluster 2	0.00233578
TLR5	cluster 2	0.0236306
AL359979.2	cluster 2	0
AL359979.1	cluster 2	0.0002598
SUSD4	cluster 2	0.0706712
CCDC185	cluster 2	0
CAPN8	cluster 2	1.14038
CAPN2	cluster 2	2.90073
TP53BP2	cluster 2	0.260369
AC138393.3	cluster 2	0.00259497
FBXO28	cluster 2	0.721914
DEGS1	cluster 2	0.156435
AC092809.2	cluster 2	0.00207651
AC092809.4	cluster 2	0.00673297
NVL	cluster 2	0.908852
CNIH4	cluster 2	0.145491
WDR26	cluster 2	6.22106
CNIH3	cluster 2	1.61356
AC096537.1	cluster 2	0.00181719
AL596330.2	cluster 2	0.00200346
AL596330.1	cluster 2	0.0002598
LINC02813	cluster 2	0.00181719
AL391811.1	cluster 2	0.00207651
DNAH14	cluster 2	10.3155
LBR	cluster 2	0.157926
LINC02765	cluster 2	0.00433457
AC092811.1	cluster 2	13.2032
ENAH	cluster 2	11.5709
AC099066.2	cluster 2	0.22714
AC099066.1	cluster 2	0.0251175
SRP9	cluster 2	0.135393
EPHX1	cluster 2	0.0600174
AL591895.1	cluster 2	0.0724946
TMEM63A	cluster 2	0.519994
LEFTY1	cluster 2	0.0245344
PYCR2	cluster 2	0.0137891
AL117348.1	cluster 2	0
LEFTY2	cluster 2	0
SDE2	cluster 2	0.0560897
AL512343.2	cluster 2	0.0487623
H3F3A	cluster 2	0.328041
LINC01703	cluster 2	0.0216136
ACBD3	cluster 2	4.22949
ACBD3-AS1	cluster 2	0.0134606
MIXL1	cluster 2	0
LIN9	cluster 2	0.226651
PARP1	cluster 2	0.103596
AL359704.3	cluster 2	0.0002598
STUM	cluster 2	0.0116523
ITPKB	cluster 2	0.532233
ITPKB-IT1	cluster 2	0.000519533
ITPKB-AS1	cluster 2	0.00233578
AL359732.1	cluster 2	0.000519533
PSEN2	cluster 2	0.0188692
COQ8A	cluster 2	0.165756
CDC42BPA	cluster 2	19.2288
AL353689.2	cluster 2	0.0002598
AL353689.3	cluster 2	0.0173656
AL451047.1	cluster 2	0.0027811
AL627308.3	cluster 2	0.00233578
LINC01641	cluster 2	0.00207651
AL451054.4	cluster 2	0.00155779
ZNF678	cluster 2	0.378902
SNAP47	cluster 2	0.0876927
JMJD4	cluster 2	0.0148137
SNAP47-AS1	cluster 2	0.000779198
AL731702.1	cluster 2	0.00388993
PRSS38	cluster 2	0.00155779
WNT9A	cluster 2	0.0249258
WNT3A	cluster 2	0.0185818
LINC02809	cluster 2	0.0010388
ARF1	cluster 2	0.109418
C1orf35	cluster 2	0.0510115
MRPL55	cluster 2	0.0313446
AL136379.1	cluster 2	0.0182082
GUK1	cluster 2	0.065025
GJC2	cluster 2	0.00459325
IBA57-DT	cluster 2	0.00155779
IBA57	cluster 2	0.0263789
OBSCN-AS1	cluster 2	0.0329323
OBSCN	cluster 2	1.32628
AL353593.1	cluster 2	0.0341497
AL353593.2	cluster 2	0.0231551
AL353593.3	cluster 2	0.00743428
AL670729.3	cluster 2	0.0180645
AL670729.2	cluster 2	0.00207651
TRIM11	cluster 2	0.0435647
AL670729.1	cluster 2	0.000519533
AL139288.1	cluster 2	0.000779198
TRIM17	cluster 2	0.0166762
HIST3H3	cluster 2	0
HIST3H2A	cluster 2	0.0139732
HIST3H2BB	cluster 2	0.00388993
RNF187	cluster 2	0.0193275
RHOU	cluster 2	0.135593
LINC02815	cluster 2	0.0027811
LINC02814	cluster 2	0.0561899
AL162595.2	cluster 2	0.00595839
TMEM78	cluster 2	0.00304018
AL162595.1	cluster 2	0.0355846
RAB4A	cluster 2	5.21392
SPHAR	cluster 2	0
AL117350.1	cluster 2	0.0291539
CCSAP	cluster 2	0.160369
ACTA1	cluster 2	0.0659728
NUP133	cluster 2	0.50089
AL160004.1	cluster 2	0
AL121990.1	cluster 2	0.00363107
ABCB10	cluster 2	0.318815
TAF5L	cluster 2	0.29647
URB2	cluster 2	0.0549993
LINC01682	cluster 2	0.0010388
LINC01736	cluster 2	0
GALNT2	cluster 2	1.10839
AL136988.2	cluster 2	0.00673297
AL136988.1	cluster 2	0
PGBD5	cluster 2	0.00595839
AL133516.1	cluster 2	0.000519533
LINC01737	cluster 2	0
COG2	cluster 2	0.170776
AL158214.2	cluster 2	0.00570007
AGT	cluster 2	0.0002598
AL512328.1	cluster 2	0.00694603
CAPN9	cluster 2	0.00155779
AL118511.2	cluster 2	0
C1orf198	cluster 2	0.0213763
AL118511.1	cluster 2	0.0444744
AL118511.4	cluster 2	0.0010388
AL118511.3	cluster 2	0.00122522
TTC13	cluster 2	0.321817
ARV1	cluster 2	0.0635744
FAM89A	cluster 2	0.00647484
TRIM67	cluster 2	0.00252196
AL109810.2	cluster 2	0
C1orf131	cluster 2	0.057967
GNPAT	cluster 2	0.388517
EXOC8	cluster 2	0.0150697
SPRTN	cluster 2	0.0865222
EGLN1	cluster 2	0.50768
AL445524.1	cluster 2	0.0027811
TSNAX	cluster 2	0.243678
LINC00582	cluster 2	0.013901
DISC1	cluster 2	0.27473
AL136171.2	cluster 2	0.0100377
DISC1-IT1	cluster 2	0
AL353052.1	cluster 2	0.0010388
AL353052.2	cluster 2	0.0002598
SIPA1L2	cluster 2	0.540734
LINC01745	cluster 2	0.000519533
LINC01744	cluster 2	0.00155779
MAP10	cluster 2	0.00388993
AL122003.2	cluster 2	0.0010388
NTPCR	cluster 2	0.14417
PCNX2	cluster 2	4.66253
MAP3K21	cluster 2	1.17195
AL360006.1	cluster 2	0
KCNK1	cluster 2	0.288209
AL357972.1	cluster 2	0.00155779
AL663058.2	cluster 2	0.0002598
AL713868.1	cluster 2	0
SLC35F3	cluster 2	17.5265
AL122008.3	cluster 2	0.000519533
AL122008.1	cluster 2	0.0028541
AL122008.4	cluster 2	0.00337215
AL355472.2	cluster 2	0.0711023
AL355472.3	cluster 2	0.00959556
COA6-AS1	cluster 2	0.0218133
COA6	cluster 2	0.0412483
TARBP1	cluster 2	0.464109
LINC01354	cluster 2	0.000779198
AL161640.2	cluster 2	0
AL161640.3	cluster 2	0.0002598
AL161640.1	cluster 2	0.00207651
IRF2BP2	cluster 2	0.203247
AL160408.2	cluster 2	0.00595839
LINC00184	cluster 2	0.000779198
AL160408.5	cluster 2	0.0002598
AL160408.1	cluster 2	0.00233578
AL160408.4	cluster 2	0.0002598
AL160408.3	cluster 2	0.0010388
AL160408.6	cluster 2	0.00129833
LINC01132	cluster 2	0.0049247
AL360294.1	cluster 2	0
AL391832.4	cluster 2	0.0126587
AL391832.1	cluster 2	0.000965669
AL391832.2	cluster 2	0.00869032
AL391832.3	cluster 2	0.0002598
LINC01348	cluster 2	0.00207651
AL732292.2	cluster 2	0.00181719
TOMM20	cluster 2	0.154495
RBM34	cluster 2	0.0217023
ARID4B	cluster 2	9.60824
GGPS1	cluster 2	0.0179531
TBCE	cluster 2	0.122946
AL357556.4	cluster 2	0.000519533
TBCE.1	cluster 2	0.0510997
B3GALNT2	cluster 2	1.12799
GNG4	cluster 2	0.030403
LYST	cluster 2	9.33201
LYST-AS1	cluster 2	0
AL139161.1	cluster 2	0
LINC02768	cluster 2	0.00388993
NID1	cluster 2	0.0673887
AL122018.2	cluster 2	0
GPR137B	cluster 2	0.268427
ERO1B	cluster 2	1.61206
EDARADD	cluster 2	2.63472
LGALS8	cluster 2	0.189383
LGALS8-AS1	cluster 2	0.0010388
AL359921.2	cluster 2	0.00485186
AL359921.1	cluster 2	0.0648401
HEATR1	cluster 2	0.540236
ACTN2	cluster 2	0.00337215
MTR	cluster 2	3.7109
MT1HL1	cluster 2	0
AL359259.1	cluster 2	0
RYR2	cluster 2	0.183055
AL359924.1	cluster 2	0.00155779
ZP4	cluster 2	0
MTRNR2L11	cluster 2	0
AL356010.2	cluster 2	0.00916549
LINC01139	cluster 2	0.0423657
AL359551.1	cluster 2	0.00503757
AL583825.1	cluster 2	0
AC093426.2	cluster 2	0
AC093426.1	cluster 2	0.0010388
CHRM3	cluster 2	10.2036
CHRM3-AS2	cluster 2	0.00883544
CHRM3-AS1	cluster 2	0
AL356361.2	cluster 2	0
AL356361.3	cluster 2	0
FMN2	cluster 2	0.127149
AL359918.2	cluster 2	0.00122522
AL590490.1	cluster 2	0
GREM2	cluster 2	2.05429
AL358176.1	cluster 2	0
AL358176.4	cluster 2	0
AL365184.2	cluster 2	0
AL365184.1	cluster 2	0
RGS7	cluster 2	7.20399
AL359764.1	cluster 2	0.0002598
AL359764.2	cluster 2	0.00311316
AL359764.3	cluster 2	0.00993758
FH	cluster 2	0.0934069
KMO	cluster 2	0.00879556
OPN3	cluster 2	0.110303
CHML	cluster 2	0.06843
AL133390.1	cluster 2	0.0010388
WDR64	cluster 2	0.023673
EXO1	cluster 2	0.00736162
BECN2	cluster 2	0
MAP1LC3C	cluster 2	0.0002598
PLD5	cluster 2	4.17479
AL591686.2	cluster 2	0.0335447
AL591686.1	cluster 2	0.00129833
AL606534.3	cluster 2	0
CEP170	cluster 2	2.23227
AL606534.1	cluster 2	0.0061439
AL606534.2	cluster 2	0.0010388
SDCCAG8	cluster 2	9.2183
AKT3	cluster 2	17.7839
AL591721.1	cluster 2	0.00233578
AL662889.1	cluster 2	0.000779198
AKT3-IT1	cluster 2	0.0102673
LINC02774	cluster 2	0.008723
ZBTB18	cluster 2	0.0184189
AL590483.1	cluster 2	0.000779198
AL590483.4	cluster 2	0.0002598
AL590483.2	cluster 2	0
AL358177.1	cluster 2	0
C1orf100	cluster 2	0.0126912
AL645465.1	cluster 2	0.168271
ADSS	cluster 2	0.639787
CATSPERE	cluster 2	0.770447
DESI2	cluster 2	0.39534
AL451007.3	cluster 2	0.000779198
AL451007.2	cluster 2	0.0002598
BX323046.2	cluster 2	0.00388993
COX20	cluster 2	0.157778
HNRNPU	cluster 2	4.08134
BX323046.1	cluster 2	0.0002598
AL356512.1	cluster 2	0.00440745
EFCAB2	cluster 2	2.15103
KIF26B	cluster 2	0.445745
KIF26B-AS1	cluster 2	0.00304018
AC104462.2	cluster 2	0
AC104462.1	cluster 2	0.00129833
SMYD3	cluster 2	27.2518
AC118555.1	cluster 2	0.00736162
AC092801.1	cluster 2	0.00207651
SMYD3-IT1	cluster 2	0.000519533
LINC01743	cluster 2	0
TFB2M	cluster 2	0.125188
CNST	cluster 2	0.502188
AL591623.1	cluster 2	0.00846539
AL591848.3	cluster 2	0.00155779
AL591848.2	cluster 2	0.0010388
SCCPDH	cluster 2	0.0200691
AL591848.4	cluster 2	0.0002598
LINC01341	cluster 2	0.00337215
AHCTF1	cluster 2	4.55136
ZNF695	cluster 2	0.00640211
ZNF670	cluster 2	0.529113
ZNF669	cluster 2	0.0219565
AL627095.2	cluster 2	0.00233578
C1orf229	cluster 2	0.00155779
ZNF124	cluster 2	0.0956843
AL390728.6	cluster 2	0.0725445
AL390728.5	cluster 2	0.0181911
ZNF496	cluster 2	0.168869
AC104335.1	cluster 2	0.0308799
AC104335.2	cluster 2	0.00207651
NLRP3	cluster 2	0.00640211
OR2B11	cluster 2	0.0010388
GCSAML	cluster 2	0.00355814
OR2C3	cluster 2	0.000779198
GCSAML-AS1	cluster 2	0
AL606804.1	cluster 2	0.0028541
OR2G2	cluster 2	0
OR2G3	cluster 2	0
AL390860.1	cluster 2	1.63837
OR13G1	cluster 2	0.00155779
OR6F1	cluster 2	0.0002598
OR14A2	cluster 2	0
OR14K1	cluster 2	0
OR1C1	cluster 2	0.0014847
OR14A16	cluster 2	0.000519533
OR11L1	cluster 2	0
TRIM58	cluster 2	0.00769216
OR2W3	cluster 2	0
OR2T8	cluster 2	0
OR2AJ1	cluster 2	0.000519533
OR2L8	cluster 2	0.000779198
OR2AK2	cluster 2	0.00155779
OR2L5	cluster 2	0.0364847
OR2L2	cluster 2	0.0505775
OR2L3	cluster 2	0.0399156
OR2L13	cluster 2	0.00536887
OR2M5	cluster 2	0
OR2M2	cluster 2	0.0002598
OR2M3	cluster 2	0.00329919
OR2M4	cluster 2	0.0027811
OR2T33	cluster 2	0
OR2T12	cluster 2	0.000779198
OR2M7	cluster 2	0
OR14C36	cluster 2	0
OR2T4	cluster 2	0
OR2T6	cluster 2	0.0002598
OR2T1	cluster 2	0
OR2T2	cluster 2	0.0002598
OR2T3	cluster 2	0
AC138089.1	cluster 2	0
OR2T5	cluster 2	0
OR2G6	cluster 2	0.000519533
AC098483.1	cluster 2	0
OR2T29	cluster 2	0
OR2T34	cluster 2	0
OR2T10	cluster 2	0.0002598
OR2T11	cluster 2	0
OR2T35	cluster 2	0
OR2T27	cluster 2	0
OR14I1	cluster 2	0
LYPD8	cluster 2	0
SH3BP5L	cluster 2	0.0335177
ZNF672	cluster 2	0.0198491
ZNF692	cluster 2	0.0811037
AL672291.1	cluster 2	0.00363107
PGBD2	cluster 2	0.0218849
FAM110C	cluster 2	0.0448383
AC079779.1	cluster 2	0
SH3YL1	cluster 2	0.755415
ACP1	cluster 2	0.114305
ALKAL2	cluster 2	0.0112231
AC079779.2	cluster 2	0.0111507
AC079779.3	cluster 2	0.00259497
AC079779.4	cluster 2	0
LINC01865	cluster 2	0.0002598
AC105393.2	cluster 2	0.000519533
AC105393.1	cluster 2	0
LINC01874	cluster 2	0.000779198
AC093326.2	cluster 2	0
LINC01875	cluster 2	0.0002598
AC093326.1	cluster 2	0.000779198
TMEM18	cluster 2	0.0562213
AC092159.2	cluster 2	0.0105642
AC092159.3	cluster 2	0
AC092159.1	cluster 2	0.00233578
AC116609.3	cluster 2	0.000779198
AC116609.2	cluster 2	0.00433457
AC116609.1	cluster 2	0.000779198
LINC01115	cluster 2	0.0185747
LINC01939	cluster 2	0.0002598
AC113607.1	cluster 2	0.0002598
SNTG2-AS1	cluster 2	0.0002598
SNTG2	cluster 2	0.272924
AC114808.1	cluster 2	0.0002598
AC114808.2	cluster 2	0
AC108462.1	cluster 2	0
AC105450.1	cluster 2	0.0246226
TPO	cluster 2	0.0728661
AC141930.1	cluster 2	0.00259497
AC141930.2	cluster 2	0.0002598
AC144450.1	cluster 2	0.00381702
PXDN	cluster 2	1.5782
MYT1L	cluster 2	0.0191838
AC093390.2	cluster 2	0.0002598
AC093390.1	cluster 2	0
MYT1L-AS1	cluster 2	0
AC018685.2	cluster 2	0.000779198
AC018685.3	cluster 2	0
AC011995.2	cluster 2	0.00311316
AC018685.1	cluster 2	0
AC011995.1	cluster 2	0
LINC01250	cluster 2	0.0146573
AC019118.2	cluster 2	0.00595839
AC019118.1	cluster 2	0
EIPR1	cluster 2	0.286273
EIPR1-IT1	cluster 2	0.0002598
TRAPPC12	cluster 2	0.72538
TRAPPC12-AS1	cluster 2	0.00155779
AC114810.1	cluster 2	0.000519533
ADI1	cluster 2	0.0764352
AC231981.1	cluster 2	0.010552
AC108488.1	cluster 2	0.0100101
RNASEH1	cluster 2	0.0846449
RNASEH1-AS1	cluster 2	0.0373882
AC108488.3	cluster 2	0.00794997
RPS7	cluster 2	0.597316
COLEC11	cluster 2	0.0275258
AC010907.2	cluster 2	0.000519533
ALLC	cluster 2	0.000779198
AC010907.1	cluster 2	0
DCDC2C	cluster 2	0.0250461
LINC01304	cluster 2	0.00337215
AC012445.1	cluster 2	0
LINC01249	cluster 2	0.0121057
AC107057.1	cluster 2	0.000779198
LINC01248	cluster 2	0.00181719
AC108025.1	cluster 2	0.000779198
SOX11	cluster 2	0.0942234
AC010729.2	cluster 2	0.0335542
AC010729.1	cluster 2	0.0002598
LINC01810	cluster 2	0
SILC1	cluster 2	0.00562728
AC017053.1	cluster 2	0.00259497
LINC01247	cluster 2	0.0002598
LINC01824	cluster 2	0
MIR7515HG	cluster 2	0.000519533
AC097517.1	cluster 2	0
LINC00487	cluster 2	0.000519533
NRIR	cluster 2	0.00200346
CMPK2	cluster 2	0.0028541
RSAD2	cluster 2	0.0126465
AC017076.1	cluster 2	0
RNF144A-AS1	cluster 2	0.000519533
RNF144A	cluster 2	0.217682
AC068481.1	cluster 2	0.00581285
AC010904.2	cluster 2	0.0002598
AC013460.1	cluster 2	0.00703098
AC092580.4	cluster 2	0
AC092580.2	cluster 2	0
LINC01871	cluster 2	0.00207651
AC007463.1	cluster 2	0
LINC00298	cluster 2	0.00226274
AC007463.2	cluster 2	0
LINC00299	cluster 2	0.00764719
U91324.1	cluster 2	0
LINC01814	cluster 2	0.00750694
AC092617.1	cluster 2	0.000519533
AC011747.1	cluster 2	0.000519533
ID2-AS1	cluster 2	0.00503757
ID2	cluster 2	1.12748
KIDINS220	cluster 2	2.48481
MBOAT2	cluster 2	7.20504
AC093904.2	cluster 2	0
AC093904.4	cluster 2	0
AC093904.3	cluster 2	0
AC093904.1	cluster 2	0.000779198
ASAP2	cluster 2	0.73299
ITGB1BP1	cluster 2	0.222263
CPSF3	cluster 2	0.154238
IAH1	cluster 2	0.144885
ADAM17	cluster 2	10.2108
AC080162.1	cluster 2	0.0590164
AC073195.1	cluster 2	0.00207651
YWHAQ	cluster 2	1.2324
AC082651.1	cluster 2	0.00407583
AC082651.4	cluster 2	0
AC082651.3	cluster 2	0.0010388
TAF1B	cluster 2	0.400108
AC010969.2	cluster 2	0.00942292
AC010969.3	cluster 2	0.00129833
GRHL1	cluster 2	0.159214
AC010969.1	cluster 2	0.000779198
AC104794.4	cluster 2	0
AC104794.3	cluster 2	0.378794
KLF11	cluster 2	0.0570185
AC104794.5	cluster 2	0.00129833
CYS1	cluster 2	0.0557467
AC104794.2	cluster 2	0.000779198
RRM2	cluster 2	0.0269825
AC007240.3	cluster 2	0.00129833
HPCAL1	cluster 2	0.10221
ODC1	cluster 2	0.0931874
ODC1-DT	cluster 2	0.00252196
NOL10	cluster 2	4.27866
AC007314.1	cluster 2	0.0181637
RN7SL832P	cluster 2	0.00750694
AC092687.2	cluster 2	0.0002598
ATP6V1C2	cluster 2	0.0207241
AC092687.3	cluster 2	0.00155779
PDIA6	cluster 2	0.177981
LINC01954	cluster 2	0.0002598
AC092687.1	cluster 2	0
KCNF1	cluster 2	0
AC062028.1	cluster 2	0.00355814
C2orf50	cluster 2	0.00388993
SLC66A3	cluster 2	0.0500734
ROCK2	cluster 2	13.8984
AC099344.1	cluster 2	0.000519533
AC099344.2	cluster 2	0
LINC00570	cluster 2	0.0010388
AC099344.3	cluster 2	0.00259497
E2F6	cluster 2	0.10534
GREB1	cluster 2	10.2042
NTSR2	cluster 2	0.00174412
AC106875.2	cluster 2	0
LPIN1	cluster 2	0.698082
AC106875.1	cluster 2	0
AC012456.1	cluster 2	0
AC012456.2	cluster 2	0.000779198
MIR3681HG	cluster 2	0.0494779
AC096559.1	cluster 2	0
AC009486.2	cluster 2	0.00485186
AC009486.1	cluster 2	0.000779198
TRIB2	cluster 2	0.107096
AC064875.1	cluster 2	1.04377
AC093912.1	cluster 2	0.0105244
AC073062.1	cluster 2	0.00181719
LINC00276	cluster 2	5.27871
AC016730.1	cluster 2	0.00337215
AC011897.1	cluster 2	0.00129833
LRATD1	cluster 2	0.0648969
AC068286.2	cluster 2	0.395324
AC068286.1	cluster 2	0.0002598
NBAS	cluster 2	8.29544
AC008278.2	cluster 2	0.00181719
DDX1	cluster 2	0.544445
AC008278.1	cluster 2	0.0010388
LINC01804	cluster 2	0.00181719
AC113608.2	cluster 2	0.000519533
MYCNOS	cluster 2	0.0027811
MYCNUT	cluster 2	0.00129833
MYCN	cluster 2	0.00155779
AC010145.1	cluster 2	0.00155779
GACAT3	cluster 2	0.00388993
AC130710.1	cluster 2	0.0061439
AC010745.1	cluster 2	0
AC010745.2	cluster 2	0.00570007
AC010745.3	cluster 2	0
AC010745.5	cluster 2	0.0028541
AC010745.4	cluster 2	0
AC010880.1	cluster 2	0.000779198
AC104623.1	cluster 2	0.0175814
FAM49A	cluster 2	1.17996
AC008164.1	cluster 2	0.00155779
LINC01866	cluster 2	0
RAD51AP2	cluster 2	0.00970791
VSNL1	cluster 2	1.80075
SMC6	cluster 2	0.666989
GEN1	cluster 2	0.512556
MSGN1	cluster 2	0
KCNS3	cluster 2	1.04529
AC079148.3	cluster 2	0.131362
AC079148.2	cluster 2	0.00129833
AC079148.1	cluster 2	0.00337215
RDH14	cluster 2	0.0226745
NT5C1B	cluster 2	0.0131595
AC106053.1	cluster 2	0.00155779
AC130814.1	cluster 2	0.0156535
LINC01376	cluster 2	10.2112
OSR1	cluster 2	0.0365871
AC010096.1	cluster 2	0.042167
LINC01808	cluster 2	0.0288033
AC019055.1	cluster 2	0
LINC00954	cluster 2	0.00621665
TTC32	cluster 2	0.0648994
AC013400.1	cluster 2	0.0010388
WDR35	cluster 2	0.870707
AC079145.1	cluster 2	0.00363107
MATN3	cluster 2	0.00607115
LAPTM4A	cluster 2	0.243402
LAPTM4A-DT	cluster 2	0.0010388
AC098828.2	cluster 2	0.00388993
SDC1	cluster 2	0.101112
PUM2	cluster 2	11.3982
RHOB	cluster 2	0.296838
AC023137.1	cluster 2	0.036178
AC012065.1	cluster 2	0
HS1BP3	cluster 2	0.1308
AC012065.3	cluster 2	0.00259497
HS1BP3-IT1	cluster 2	0
GDF7	cluster 2	0.000779198
AC012065.4	cluster 2	0.00355814
LDAH	cluster 2	0.760289
LINC02850	cluster 2	0
AC115619.1	cluster 2	0.000519533
APOB	cluster 2	0.00155779
AC010872.2	cluster 2	0
TDRD15	cluster 2	0.000519533
AC018742.1	cluster 2	2.50741
AC011752.1	cluster 2	0.00200346
AC009411.2	cluster 2	0.00226274
AC009411.1	cluster 2	0
LINC01822	cluster 2	0.000519533
AC096570.1	cluster 2	2.424
AC096570.2	cluster 2	0.00311316
LINC01884	cluster 2	0.0002598
AC018467.1	cluster 2	0.0139163
AC012506.1	cluster 2	0
AC012506.3	cluster 2	0.0002598
AC012506.2	cluster 2	0
AC012506.4	cluster 2	0.000519533
KLHL29	cluster 2	61.2036
AC011239.1	cluster 2	0.0760969
AC009242.1	cluster 2	0.106373
ATAD2B	cluster 2	6.33104
UBXN2A	cluster 2	1.66847
MFSD2B	cluster 2	0.13491
WDCP	cluster 2	0.028188
FKBP1B	cluster 2	0.00414873
SF3B6	cluster 2	0.135849
FAM228B	cluster 2	0.492261
TP53I3	cluster 2	0.0727507
PFN4	cluster 2	0.0200691
AC008073.2	cluster 2	0.00443522
FAM228A	cluster 2	0.0192056
AC008073.1	cluster 2	0.0002598
ITSN2	cluster 2	6.42122
AC009228.1	cluster 2	0.0137169
AC093798.1	cluster 2	0.0010388
NCOA1	cluster 2	16.2126
PTRHD1	cluster 2	0.00466611
CENPO	cluster 2	0.108993
ADCY3	cluster 2	1.75427
AC012073.1	cluster 2	0
DNAJC27	cluster 2	0.138762
DNAJC27-AS1	cluster 2	9.20423
AC013267.2	cluster 2	0.0027811
EFR3B	cluster 2	0.15305
POMC	cluster 2	0.00961757
LINC01381	cluster 2	0.00495245
DNMT3A	cluster 2	1.00043
AC012074.1	cluster 2	0.0252948
DTNB	cluster 2	17.0668
AC104699.1	cluster 2	0.00949543
ASXL2	cluster 2	4.46098
KIF3C	cluster 2	0.177262
RAB10	cluster 2	6.64182
GAREM2	cluster 2	0.00647484
HADHA	cluster 2	0.523649
HADHB	cluster 2	0.846172
AC010896.1	cluster 2	0.0226029
ADGRF3	cluster 2	0.0338104
SELENOI	cluster 2	0.693536
DRC1	cluster 2	0.0483815
OTOF	cluster 2	0.00724901
FAM166C	cluster 2	0.00407583
CIB4	cluster 2	0.0317668
AC015977.2	cluster 2	0.000779198
KCNK3	cluster 2	0.123018
SLC35F6	cluster 2	0.0158372
CENPA	cluster 2	0.0322097
DPYSL5	cluster 2	0.00694603
AC013472.2	cluster 2	0.0093504
MAPRE3	cluster 2	0.158245
AC013472.1	cluster 2	0.00181719
TMEM214	cluster 2	0.0435884
AGBL5	cluster 2	0.108467
AGBL5-AS1	cluster 2	0
AC013472.3	cluster 2	0.000519533
AGBL5-IT1	cluster 2	0.000519533
AC013403.2	cluster 2	0.00233578
OST4	cluster 2	0.0423004
EMILIN1	cluster 2	0.0445011
KHK	cluster 2	0.00942292
CGREF1	cluster 2	0.018347
ABHD1	cluster 2	0.0106367
PREB	cluster 2	0.023988
PRR30	cluster 2	0.000519533
TCF23	cluster 2	0.00642982
SLC5A6	cluster 2	0.0476904
ATRAID	cluster 2	0.0409186
CAD	cluster 2	0.136337
SLC30A3	cluster 2	0.0028541
DNAJC5G	cluster 2	0.000779198
TRIM54	cluster 2	0.00363107
UCN	cluster 2	0.00381702
MPV17	cluster 2	0.0928623
GTF3C2	cluster 2	0.276209
GTF3C2-AS1	cluster 2	0.00259497
AC074117.1	cluster 2	0.0515121
EIF2B4	cluster 2	0.0888708
SNX17	cluster 2	0.02822
ZNF513	cluster 2	0.0186465
PPM1G	cluster 2	0.202569
NRBP1	cluster 2	0.22762
KRTCAP3	cluster 2	0.0335376
IFT172	cluster 2	0.433667
FNDC4	cluster 2	0.0186142
GCKR	cluster 2	0.00536887
C2orf16	cluster 2	0.00440745
ZNF512	cluster 2	0.326685
CCDC121	cluster 2	0.0097804
GPN1	cluster 2	0.0786464
SUPT7L	cluster 2	0.0735173
SLC4A1AP	cluster 2	0.129486
LINC01460	cluster 2	0.00155779
MRPL33	cluster 2	2.18813
RBKS	cluster 2	0.315468
BABAM2	cluster 2	11.3738
AC093690.1	cluster 2	0.0173656
AC104695.2	cluster 2	0.0155094
FOSL2	cluster 2	0.156049
AC104695.4	cluster 2	0.00794997
AC104695.3	cluster 2	0.00956794
AC104695.1	cluster 2	0.0002598
PLB1	cluster 2	0.100723
AC074011.1	cluster 2	0.0426296
AC092164.1	cluster 2	0.227397
PPP1CB	cluster 2	16.2099
SPDYA	cluster 2	4.92714
AC097724.1	cluster 2	0.000519533
TRMT61B	cluster 2	0.249172
WDR43	cluster 2	1.16874
TOGARAM2	cluster 2	0.0219959
PCARE	cluster 2	0.00355814
AC105398.1	cluster 2	0.00155779
CLIP4	cluster 2	4.06445
ALK	cluster 2	0.138781
AC074096.1	cluster 2	0
AC016907.2	cluster 2	0.0236578
AC106870.2	cluster 2	0
AC106870.1	cluster 2	0
YPEL5	cluster 2	0.156836
LBH	cluster 2	8.21454
AC109642.1	cluster 2	0.000519533
LINC01936	cluster 2	0.00562728
LCLAT1	cluster 2	3.07772
CAPN13	cluster 2	0.016909
AC009301.1	cluster 2	0.00875065
GALNT14	cluster 2	15.2034
AC009305.1	cluster 2	0.0002598
CAPN14	cluster 2	0.0173413
EHD3	cluster 2	0.280128
XDH	cluster 2	465.203
SRD5A2	cluster 2	0.00207651
AL133247.1	cluster 2	0.000779198
LINC01946	cluster 2	0.00233578
AL121652.1	cluster 2	0.0115799
MEMO1	cluster 2	0.0825076
DPY30	cluster 2	0.317326
AL121655.1	cluster 2	0.0002598
SPAST	cluster 2	2.1291
AL121658.1	cluster 2	0.00699102
SLC30A6	cluster 2	0.376615
NLRC4	cluster 2	0.0159489
YIPF4	cluster 2	0.837597
AL133245.1	cluster 2	0.0195944
BIRC6	cluster 2	28.2035
BIRC6-AS1	cluster 2	0.00773208
AL133243.2	cluster 2	0.0340131
AL133243.3	cluster 2	0.0671831
AL133243.1	cluster 2	0.00181719
TTC27	cluster 2	1.37542
LINC00486	cluster 2	1.4688
AL133244.2	cluster 2	0.00259497
LTBP1	cluster 2	20.4428
AC019127.1	cluster 2	0.00919313
RASGRP3	cluster 2	0.107956
AC020594.1	cluster 2	0.00710366
FAM98A	cluster 2	0.0484499
AC017050.1	cluster 2	0.0619618
LINC01320	cluster 2	0.0686882
LINC01318	cluster 2	0
AC008170.1	cluster 2	0.00226274
AC073218.1	cluster 2	0
AC012593.1	cluster 2	0.00259497
AC079352.1	cluster 2	0.0300761
AC019064.1	cluster 2	0
CRIM1-DT	cluster 2	0.00518322
CRIM1	cluster 2	43.9228
AC007378.1	cluster 2	0.0166042
FEZ2	cluster 2	0.845126
VIT	cluster 2	4.58871
STRN	cluster 2	3.0382
HEATR5B	cluster 2	3.43606
GPATCH11	cluster 2	0.0680905
EIF2AK2	cluster 2	0.682851
SULT6B1	cluster 2	0.0101321
CEBPZOS	cluster 2	0.352539
CEBPZ	cluster 2	0.310743
AC007390.2	cluster 2	0.0731236
NDUFAF7	cluster 2	0.265525
PRKD3	cluster 2	1.39659
AC007391.1	cluster 2	0.00155779
AC007391.2	cluster 2	0.000519533
QPCT	cluster 2	0.00691833
AC007391.3	cluster 2	0.00355814
AC006369.1	cluster 2	0.0246451
CDC42EP3	cluster 2	3.26169
AC006369.2	cluster 2	0.0002598
LINC00211	cluster 2	0.0153206
RMDN2	cluster 2	2.56056
RMDN2-AS1	cluster 2	0.146634
CYP1B1	cluster 2	0.031997
CYP1B1-AS1	cluster 2	2.0954
AC009229.2	cluster 2	0.00979262
AC009229.3	cluster 2	0.0002598
AC009229.1	cluster 2	0.00233578
ATL2	cluster 2	12.2106
LINC02613	cluster 2	6.95415
AC016995.1	cluster 2	0.000779198
LINC01883	cluster 2	0.00433457
HNRNPLL	cluster 2	1.71135
AC011247.1	cluster 2	0.00181719
GALM	cluster 2	2.45187
AC074366.1	cluster 2	0.000779198
SRSF7	cluster 2	9.2689
GEMIN6	cluster 2	0.0118092
DHX57	cluster 2	1.23668
AC018693.1	cluster 2	0.0002598
MORN2	cluster 2	0.0362222
ARHGEF33	cluster 2	0.0510714
AC019171.1	cluster 2	0.0002598
SOS1	cluster 2	15.2734
SOS1-IT1	cluster 2	0.00750694
CDKL4	cluster 2	0.886941
MAP4K3	cluster 2	15.2272
AC007684.2	cluster 2	0.00724901
MAP4K3-DT	cluster 2	0.831333
TMEM178A	cluster 2	12.2107
THUMPD2	cluster 2	1.80478
SLC8A1-AS1	cluster 2	1.04553
SLC8A1	cluster 2	65.2032
AC007877.1	cluster 2	0.00129833
AC007317.1	cluster 2	0.00155779
AC007317.2	cluster 2	0.00129833
LINC01794	cluster 2	0.000519533
AC009413.2	cluster 2	0.000779198
LINC01913	cluster 2	0.000519533
LINC01914	cluster 2	0
C2orf91	cluster 2	0.00174412
AC013480.1	cluster 2	0.0002598
PKDCC	cluster 2	0.0051104
AC083949.1	cluster 2	0.00337215
EML4	cluster 2	5.39845
COX7A2L	cluster 2	0.127464
KCNG3	cluster 2	0.00842046
MTA3	cluster 2	2.27936
OXER1	cluster 2	0.0049247
HAAO	cluster 2	0.107835
AC016735.1	cluster 2	0.00329919
LINC01819	cluster 2	0.398691
LINC02590	cluster 2	0.00129833
LINC02580	cluster 2	4.2194
AC010883.2	cluster 2	0.000779198
AC010883.3	cluster 2	0.0714149
ZFP36L2	cluster 2	1.43191
LINC01126	cluster 2	0.0049247
AC010883.1	cluster 2	0.0137169
THADA	cluster 2	7.7241
PLEKHH2	cluster 2	4.19066
C1GALT1C1L	cluster 2	0.000519533
DYNC2LI1	cluster 2	32.2032
ABCG5	cluster 2	0.00857786
ABCG8	cluster 2	0.00691833
LRPPRC	cluster 2	2.08759
AC019129.2	cluster 2	0.000779198
PPM1B	cluster 2	8.20456
SLC3A1	cluster 2	0.0452533
PREPL	cluster 2	1.18226
CAMKMT	cluster 2	22.2099
LINC01833	cluster 2	0.0027811
SIX3-AS1	cluster 2	0
SIX3	cluster 2	0.000779198
AC012354.1	cluster 2	0
SIX2	cluster 2	0
AC093702.1	cluster 2	0
LINC01121	cluster 2	0.00754687
AC093833.1	cluster 2	0
AC009236.2	cluster 2	0
AC009236.1	cluster 2	0
SRBD1	cluster 2	2.13922
PRKCE	cluster 2	19.8965
U51244.1	cluster 2	0.000779198
AC017006.2	cluster 2	0.0002598
AC017006.1	cluster 2	0.0002598
EPAS1	cluster 2	11.2054
LINC01820	cluster 2	0.000519533
LINC02583	cluster 2	0.00233578
TMEM247	cluster 2	0
ATP6V1E2	cluster 2	0.174649
AC018682.2	cluster 2	0
RHOQ	cluster 2	0.306794
AC018682.1	cluster 2	0.0294502
PIGF	cluster 2	0.229919
CRIPT	cluster 2	0.193944
LINC01118	cluster 2	0.888557
SOCS5	cluster 2	0.150669
LINC01119	cluster 2	0.0227974
AC016722.1	cluster 2	0.000519533
AC016722.2	cluster 2	0.0049247
MCFD2	cluster 2	0.106269
TTC7A	cluster 2	2.07597
AC093732.2	cluster 2	0.0002598
AC093732.1	cluster 2	0.00469387
STPG4	cluster 2	0.175241
AC073283.1	cluster 2	0.00129833
CALM2	cluster 2	1.12591
EPCAM-DT	cluster 2	0.26879
AC073283.2	cluster 2	0.00155779
EPCAM	cluster 2	0.0752902
MSH2	cluster 2	2.53983
KCNK12	cluster 2	0.0125069
AC138655.1	cluster 2	0.0002598
MSH6	cluster 2	0.288664
FBXO11	cluster 2	11.0446
AC079807.1	cluster 2	0.0165322
AC092650.1	cluster 2	0.0641837
FOXN2	cluster 2	0.765033
AC093635.1	cluster 2	0.0010388
PPP1R21	cluster 2	2.46944
STON1	cluster 2	0.0205413
STON1-GTF2A1L	cluster 2	0.0270496
GTF2A1L	cluster 2	0
LHCGR	cluster 2	0.0083928
AC009975.1	cluster 2	0.032051
FSHR	cluster 2	0.00440745
AC009975.2	cluster 2	0.00769216
AC009971.1	cluster 2	0.000519533
NRXN1	cluster 2	4.49808
AC068725.1	cluster 2	0
AC009234.1	cluster 2	0.00122522
AC007682.1	cluster 2	0
AC007402.1	cluster 2	3.27886
AC007402.2	cluster 2	0
AC079304.1	cluster 2	0.00233578
LINC01867	cluster 2	0.0002598
AC139712.3	cluster 2	0
AC010967.1	cluster 2	0.448331
AC010967.2	cluster 2	0.0002598
ASB3	cluster 2	13.2292
CHAC2	cluster 2	0.00820771
ERLEC1	cluster 2	0.251572
GPR75	cluster 2	0.00828031
PSME4	cluster 2	17.2589
ACYP2	cluster 2	14.6358
AC008280.3	cluster 2	0.00485186
TSPYL6	cluster 2	0.0002598
C2orf73	cluster 2	0.025713
SPTBN1	cluster 2	24.2051
AC092839.1	cluster 2	0.13958
AC092839.2	cluster 2	0.00174412
AC093110.1	cluster 2	0.106024
EML6	cluster 2	0.137069
AC104781.1	cluster 2	0
AC104781.2	cluster 2	0.00886308
RTN4	cluster 2	15.4648
CLHC1	cluster 2	1.7222
AC012358.1	cluster 2	0.00388993
RPS27A	cluster 2	4.23038
MTIF2	cluster 2	0.179509
AC012358.3	cluster 2	0.0940234
CCDC88A	cluster 2	3.70012
CFAP36	cluster 2	0.268128
PPP4R3B	cluster 2	2.85984
AC015982.2	cluster 2	0.00433457
PNPT1	cluster 2	0.609176
EFEMP1	cluster 2	21.2041
AC011306.1	cluster 2	0.371556
MIR217HG	cluster 2	0.0147691
LINC01813	cluster 2	0.000519533
AC007743.1	cluster 2	0.0158866
CCDC85A	cluster 2	1.13315
AC132153.1	cluster 2	0.118127
VRK2	cluster 2	1.73782
AC068193.1	cluster 2	0.00562728
FANCL	cluster 2	1.78274
AC007250.1	cluster 2	0.0002598
LINC01795	cluster 2	0.0002598
LINC01122	cluster 2	9.38825
LINC01793	cluster 2	0.00728896
AC007100.1	cluster 2	6.38686
AC007179.2	cluster 2	0.00129833
AC007179.1	cluster 2	0.00363107
AC007100.2	cluster 2	0.00865043
AC007132.1	cluster 2	0.0111783
AC007381.1	cluster 2	0.0130751
AC007381.2	cluster 2	0
BCL11A	cluster 2	5.36566
AC009970.1	cluster 2	0.000519533
PAPOLG	cluster 2	0.32342
LINC01185	cluster 2	0.0191394
REL	cluster 2	0.895583
AC010733.2	cluster 2	0
PUS10	cluster 2	0.202224
PEX13	cluster 2	0.297972
KIAA1841	cluster 2	0.412841
AC016747.1	cluster 2	0.00853797
C2orf74	cluster 2	0.0794296
AC016747.2	cluster 2	0.00761952
USP34	cluster 2	21.339
AC016747.3	cluster 2	0.0010388
AC016727.1	cluster 2	0.403485
XPO1	cluster 2	6.04093
AC016727.3	cluster 2	0.00544168
FAM161A	cluster 2	0.826333
CCT4	cluster 2	0.358206
AC107081.2	cluster 2	0.0427984
AC107081.4	cluster 2	0.0002598
COMMD1	cluster 2	23.3302
AC018462.1	cluster 2	0.219903
B3GNT2	cluster 2	0.180571
AC093159.1	cluster 2	0.0002598
TMEM17	cluster 2	0.0113352
AC092155.1	cluster 2	0.00640211
EHBP1	cluster 2	17.532
AC092567.2	cluster 2	0.000779198
AC092567.1	cluster 2	0.054954
AC007098.1	cluster 2	0.274691
OTX1	cluster 2	0.0028541
AC009501.3	cluster 2	0.0738806
WDPCP	cluster 2	27.2108
MDH1	cluster 2	0.154067
UGP2	cluster 2	22.255
VPS54	cluster 2	9.57485
AC012368.2	cluster 2	0.0200321
PELI1	cluster 2	21.2034
AC012368.1	cluster 2	0.123334
LINC00309	cluster 2	0.00624437
AC114752.1	cluster 2	0
AC114752.2	cluster 2	0
LGALSL-DT	cluster 2	0.993153
LGALSL	cluster 2	0.0269954
LINC01805	cluster 2	0.000779198
AC008074.2	cluster 2	0.00703098
AFTPH	cluster 2	1.10519
LINC02579	cluster 2	0.00691833
SERTAD2	cluster 2	1.18177
AC007365.1	cluster 2	0.0122503
AC007880.1	cluster 2	0.00200346
LINC01800	cluster 2	0.00407583
LINC02245	cluster 2	0.0779953
SLC1A4	cluster 2	0.014085
LINC02576	cluster 2	0.00647484
CEP68	cluster 2	0.325748
RAB1A	cluster 2	1.4452
ACTR2	cluster 2	0.453286
SPRED2	cluster 2	7.28445
AC012370.1	cluster 2	0.00363107
AC007389.1	cluster 2	0.903916
AC012370.2	cluster 2	0.0124444
AC007389.3	cluster 2	0.00658754
AC007389.5	cluster 2	0
AC118345.1	cluster 2	0
AC092669.1	cluster 2	0
LINC01873	cluster 2	0.00724901
MEIS1-AS3	cluster 2	0.00355814
MEIS1	cluster 2	0.547608
MEIS1-AS2	cluster 2	0.00155779
LINC01798	cluster 2	0.0180797
LINC01797	cluster 2	0.000779198
LINC01799	cluster 2	0.00181719
LINC01628	cluster 2	0
AC007403.1	cluster 2	0
LINC01828	cluster 2	0.0109661
LINC01829	cluster 2	0.918245
AC023115.1	cluster 2	0
ETAA1	cluster 2	0.18008
LINC02831	cluster 2	0.0010388
AC007422.1	cluster 2	0.00259497
AC010987.1	cluster 2	0
LINC01812	cluster 2	0.000519533
C1D	cluster 2	0.491823
WDR92	cluster 2	0.1448
PNO1	cluster 2	0.0725954
PPP3R1	cluster 2	4.16315
AC017083.2	cluster 2	0.0010388
AC017083.1	cluster 2	0.00920536
CNRIP1	cluster 2	0.00699102
AC015969.1	cluster 2	0.0002598
PLEK	cluster 2	0.00207651
FBXO48	cluster 2	0.0150697
APLF	cluster 2	3.72485
PROKR1	cluster 2	0.000519533
ARHGAP25	cluster 2	0.568939
LINC01890	cluster 2	0.0027811
LINC01888	cluster 2	0.00598612
BMP10	cluster 2	0.0002598
GKN2	cluster 2	0.000519533
GKN1	cluster 2	0.000519533
ANTXR1	cluster 2	48.2032
AC114802.1	cluster 2	0.00459325
GFPT1	cluster 2	1.05806
NFU1	cluster 2	0.672911
AAK1	cluster 2	15.5313
ANXA4	cluster 2	5.23503
AC092431.1	cluster 2	0.00607115
GMCL1	cluster 2	0.454956
SNRNP27	cluster 2	0.0541967
MXD1	cluster 2	0.189441
ASPRV1	cluster 2	0.00233578
PCBP1-AS1	cluster 2	3.73025
PCBP1	cluster 2	0.0281488
AC016700.3	cluster 2	0.0061439
LINC01816	cluster 2	0.00129833
C2orf42	cluster 2	0.179374
TIA1	cluster 2	0.839296
PCYOX1	cluster 2	0.109759
SNRPG	cluster 2	0.118942
FAM136A	cluster 2	0.0367988
AC022201.2	cluster 2	0
AC022201.1	cluster 2	0.00200346
TGFA	cluster 2	1.49954
TGFA-IT1	cluster 2	0
ADD2	cluster 2	0.00466611
AC005234.2	cluster 2	0.0010388
AC005234.1	cluster 2	0
FIGLA	cluster 2	0.0002598
CLEC4F	cluster 2	0.00181719
CD207	cluster 2	0
LINC01143	cluster 2	0.0002598
VAX2	cluster 2	0.00931054
ATP6V1B1	cluster 2	0.00407583
ANKRD53	cluster 2	0.0302339
TEX261	cluster 2	0.0297345
AC007040.1	cluster 2	0.00259497
AC007881.2	cluster 2	0.00181719
NAGK	cluster 2	0.248703
AC007881.3	cluster 2	0.000779198
MCEE	cluster 2	0.177321
AC007881.4	cluster 2	0.00769216
MPHOSPH10	cluster 2	0.155167
PAIP2B	cluster 2	0.0501764
ZNF638	cluster 2	12.9058
AC007878.1	cluster 2	0.0351974
DYSF	cluster 2	0.27008
CYP26B1	cluster 2	0.00813511
EXOC6B	cluster 2	22.3465
SPR	cluster 2	0.000519533
EMX1	cluster 2	0.000779198
AC012366.1	cluster 2	0
SFXN5	cluster 2	0.344671
RAB11FIP5	cluster 2	0.0491374
AC010913.1	cluster 2	0.000779198
NOTO	cluster 2	0.000519533
SMYD5	cluster 2	0.034052
PRADC1	cluster 2	0.012178
CCT7	cluster 2	0.102627
FBXO41	cluster 2	0.0172145
EGR4	cluster 2	0.0002598
AC069404.1	cluster 2	0
AC074008.2	cluster 2	0.00181719
ALMS1	cluster 2	1.21546
ALMS1-IT1	cluster 2	0.0093504
AC074008.1	cluster 2	0.00529606
NAT8	cluster 2	0.0002598
TPRKB	cluster 2	0.0835269
AC092653.1	cluster 2	0.00414873
DUSP11	cluster 2	0.154139
C2orf78	cluster 2	0.000519533
AC073046.4	cluster 2	0
STAMBP	cluster 2	0.479563
AC073046.3	cluster 2	0.0578079
ACTG2	cluster 2	58.2032
DGUOK	cluster 2	9.20373
DGUOK-AS1	cluster 2	0.0317962
AC073046.1	cluster 2	0
TET3	cluster 2	1.741
AC073263.1	cluster 2	0.0179926
BOLA3	cluster 2	0.0226866
BOLA3-AS1	cluster 2	0.0140007
MOB1A	cluster 2	0.220938
AC073263.2	cluster 2	0.00252196
MTHFD2	cluster 2	0.0984454
SLC4A5	cluster 2	0.419406
DCTN1	cluster 2	0.0967632
DCTN1-AS1	cluster 2	0.00529606
C2orf81	cluster 2	0.0716048
AC005041.4	cluster 2	0.00794997
WDR54	cluster 2	0.016448
RTKN	cluster 2	0.240717
INO80B	cluster 2	0.045996
WBP1	cluster 2	0.127061
MOGS	cluster 2	0.0802914
AC005041.5	cluster 2	0.0444962
MRPL53	cluster 2	0.00259497
CCDC142	cluster 2	0.0481523
TTC31	cluster 2	0.0614419
LBX2	cluster 2	0.000519533
AC005041.3	cluster 2	0
LBX2-AS1	cluster 2	0
PCGF1	cluster 2	0.0115523
TLX2	cluster 2	0.0002598
DQX1	cluster 2	0.00207651
AUP1	cluster 2	0.0795604
HTRA2	cluster 2	0.0178812
LOXL3	cluster 2	0.0156931
DOK1	cluster 2	0.0051104
M1AP	cluster 2	0.0157206
SEMA4F	cluster 2	0.0826121
AC007387.3	cluster 2	0.000519533
AC007387.2	cluster 2	0.00129833
AC019069.1	cluster 2	0.0010388
HK2	cluster 2	0.0655625
LINC01291	cluster 2	0.0028541
AC104135.1	cluster 2	0.00684563
LINC01293	cluster 2	0
POLE4	cluster 2	0.0287962
TACR1	cluster 2	0.0920757
AC007681.1	cluster 2	0.144636
EVA1A	cluster 2	0.124085
AC007099.2	cluster 2	0.0002598
AC007099.1	cluster 2	0.0436269
MRPL19	cluster 2	0.347504
GCFC2	cluster 2	0.590711
AC005034.3	cluster 2	0
AC005034.5	cluster 2	0.00233578
AC005034.2	cluster 2	0.0002598
AC005034.6	cluster 2	0.0105244
AC005034.4	cluster 2	0.000779198
AC110614.1	cluster 2	0.0247534
AC073091.3	cluster 2	0.0121877
AC073091.4	cluster 2	0.00828031
AC068616.2	cluster 2	0.00337215
AC068616.3	cluster 2	0.0002598
AC068616.1	cluster 2	0
LRRTM4	cluster 2	14.6111
AC079117.2	cluster 2	0
AC079117.1	cluster 2	0.00244894
AC013716.1	cluster 2	0.000519533
AC012494.1	cluster 2	0.0553518
AC084149.1	cluster 2	0
LINC01851	cluster 2	0
AC012494.2	cluster 2	0.000519533
AC092660.1	cluster 2	0
AC092604.1	cluster 2	0.00129833
REG3G	cluster 2	0
REG1B	cluster 2	0
REG1A	cluster 2	0
REG3A	cluster 2	0
AC011754.1	cluster 2	0.000965669
CTNNA2	cluster 2	0.0388122
AC011754.2	cluster 2	0.0010388
AC010975.1	cluster 2	0.0002598
AC016716.2	cluster 2	0
LRRTM1	cluster 2	0.000519533
AC008067.1	cluster 2	0.00621665
AC012355.1	cluster 2	0.00304018
LINC01815	cluster 2	0
AC079896.1	cluster 2	0.00155779
AC010105.1	cluster 2	0.000779198
AC098817.1	cluster 2	0.00259497
LINC01809	cluster 2	0
AC106874.1	cluster 2	0.00181719
SUCLG1	cluster 2	0.258343
DNAH6	cluster 2	0.554175
TRABD2A	cluster 2	0.0458631
TMSB10	cluster 2	0.95118
AC022210.2	cluster 2	0.0824983
KCMF1	cluster 2	1.18975
LINC01964	cluster 2	0.00181719
TCF7L1	cluster 2	36.2033
TCF7L1-IT1	cluster 2	0.00898054
TGOLN2	cluster 2	0.157043
RETSAT	cluster 2	0.0579392
ELMOD3	cluster 2	0.349441
AC062037.2	cluster 2	0.00259497
CAPG	cluster 2	0.0357916
AC062037.3	cluster 2	0
SH2D6	cluster 2	0.0002598
PARTICL	cluster 2	0.00842046
MAT2A	cluster 2	0.879788
GGCX	cluster 2	0.16108
VAMP8	cluster 2	0.0626891
VAMP5	cluster 2	0.0198491
RNF181	cluster 2	0.0109661
TMEM150A	cluster 2	0.0164206
USP39	cluster 2	0.190457
C2orf68	cluster 2	0.068788
SFTPB	cluster 2	0.000519533
GNLY	cluster 2	0.015119
ATOH8	cluster 2	0.0167432
AC105053.1	cluster 2	0.00200346
ST3GAL5	cluster 2	0.0358741
ST3GAL5-AS1	cluster 2	0.000519533
AC012511.1	cluster 2	0.000519533
AC012511.2	cluster 2	0
POLR1A	cluster 2	0.227397
PTCD3	cluster 2	0.585054
IMMT	cluster 2	0.649949
AC009309.1	cluster 2	0.00337215
MRPL35	cluster 2	0.0243795
REEP1	cluster 2	0.0136447
KDM3A	cluster 2	1.1541
CHMP3	cluster 2	0.296149
AC015971.1	cluster 2	0.0990754
RNF103	cluster 2	0.310892
RMND5A	cluster 2	0.241828
CD8A	cluster 2	0.00853797
CD8B	cluster 2	0.00640211
RGPD1	cluster 2	0.020613
PLGLB1	cluster 2	0.021448
AC092651.3	cluster 2	0.0051104
LINC01955	cluster 2	0
AC068279.2	cluster 2	0.00388993
IGKV3OR2-268	cluster 2	0
LINC01943	cluster 2	0.00802258
CYTOR	cluster 2	0.365563
AC133644.2	cluster 2	0
PLGLB2	cluster 2	0.0240545
RGPD2	cluster 2	0.0370879
AC108479.3	cluster 2	0.00129833
KRCC1	cluster 2	0.716319
SMYD1	cluster 2	4.75579
FABP1	cluster 2	0.0027811
THNSL2	cluster 2	0.0838818
FOXI3	cluster 2	0.0083928
TEX37	cluster 2	0.000519533
AC104134.1	cluster 2	0.0187579
EIF2AK3	cluster 2	0.676721
EIF2AK3-DT	cluster 2	0.00337215
AC062029.1	cluster 2	0.0002598
RPIA	cluster 2	0.224391
IGKC	cluster 2	0.428844
IGKJ5	cluster 2	0.0002598
IGKJ4	cluster 2	0
IGKJ3	cluster 2	0
IGKJ2	cluster 2	0.0002598
IGKJ1	cluster 2	0
IGKV4-1	cluster 2	0.00174412
IGKV5-2	cluster 2	0.0002598
IGKV7-3	cluster 2	0
IGKV2-4	cluster 2	0
IGKV1-5	cluster 2	0
IGKV1-6	cluster 2	0
IGKV3-7	cluster 2	0
IGKV1-8	cluster 2	0
IGKV1-9	cluster 2	0
IGKV2-10	cluster 2	0
IGKV3-11	cluster 2	0
IGKV1-12	cluster 2	0
IGKV1-13	cluster 2	0
IGKV2-14	cluster 2	0
IGKV3-15	cluster 2	0
IGKV1-16	cluster 2	0
IGKV1-17	cluster 2	0.0002598
IGKV2-18	cluster 2	0
IGKV2-19	cluster 2	0
IGKV3-20	cluster 2	0
IGKV6-21	cluster 2	0
IGKV1-22	cluster 2	0
IGKV2-23	cluster 2	0
IGKV2-24	cluster 2	0
IGKV3-25	cluster 2	0
IGKV2-26	cluster 2	0
IGKV1-27	cluster 2	0.000519533
IGKV2-28	cluster 2	0
IGKV2-29	cluster 2	0
IGKV2-30	cluster 2	0
IGKV3-31	cluster 2	0
IGKV1-32	cluster 2	0
IGKV1-33	cluster 2	0
IGKV3-34	cluster 2	0
IGKV1-35	cluster 2	0
IGKV2-36	cluster 2	0
IGKV1-37	cluster 2	0
IGKV2-38	cluster 2	0
IGKV1-39	cluster 2	0.0002598
IGKV2-40	cluster 2	0
IGKV2D-40	cluster 2	0
IGKV1D-39	cluster 2	0
IGKV2D-38	cluster 2	0
IGKV1D-37	cluster 2	0
IGKV2D-36	cluster 2	0
IGKV1D-35	cluster 2	0
IGKV3D-34	cluster 2	0
IGKV1D-33	cluster 2	0
IGKV1D-32	cluster 2	0
IGKV3D-31	cluster 2	0
IGKV2D-30	cluster 2	0
IGKV2D-29	cluster 2	0.0002598
IGKV2D-28	cluster 2	0
IGKV1D-27	cluster 2	0
IGKV2D-26	cluster 2	0
IGKV3D-25	cluster 2	0
IGKV2D-24	cluster 2	0
IGKV2D-23	cluster 2	0
IGKV1D-22	cluster 2	0
IGKV6D-21	cluster 2	0
IGKV3D-20	cluster 2	0
IGKV2D-19	cluster 2	0
IGKV2D-18	cluster 2	0
IGKV6D-41	cluster 2	0
IGKV1D-17	cluster 2	0
IGKV1D-16	cluster 2	0
IGKV3D-15	cluster 2	0
IGKV2D-14	cluster 2	0
IGKV1D-13	cluster 2	0
IGKV1D-12	cluster 2	0
IGKV3D-11	cluster 2	0
IGKV2D-10	cluster 2	0
IGKV1D-42	cluster 2	0
IGKV1D-43	cluster 2	0
IGKV1D-8	cluster 2	0
IGKV3D-7	cluster 2	0.0002598
IGKV1OR2-118	cluster 2	0
AC233263.6	cluster 2	0.00355814
AC233266.2	cluster 2	0.0010388
AC027612.5	cluster 2	0.0010388
IGKV1OR2-1	cluster 2	0
AL845331.2	cluster 2	0.00311316
TEKT4	cluster 2	0.00207651
AC103563.7	cluster 2	0
MAL	cluster 2	0.000519533
AC103563.2	cluster 2	0
AC103563.9	cluster 2	0.0010388
MRPS5	cluster 2	0.214744
ZNF514	cluster 2	0.082008
ZNF2	cluster 2	0.0225041
AC092835.1	cluster 2	0.0857013
PROM2	cluster 2	0.0527384
KCNIP3	cluster 2	0.0509371
FAHD2A	cluster 2	0.0716101
TRIM43B	cluster 2	0.000519533
AC009237.14	cluster 2	0.000779198
AC009237.15	cluster 2	0.00233578
TRIM43	cluster 2	0.00207651
AC008268.1	cluster 2	0
LINC00342	cluster 2	15.2519
ANKRD36C	cluster 2	48.2032
GPAT2	cluster 2	0.00883544
ADRA2B	cluster 2	0.00536887
ASTL	cluster 2	1.60881
DUSP2	cluster 2	0.0140454
AC012307.1	cluster 2	0.0002598
STARD7	cluster 2	0.308495
STARD7-AS1	cluster 2	0.076022
TMEM127	cluster 2	0.0467619
CIAO1	cluster 2	0.196706
SNRNP200	cluster 2	0.416459
AC021188.1	cluster 2	0.0002598
ITPRIPL1	cluster 2	0.00544168
NCAPH	cluster 2	0.00233578
NEURL3	cluster 2	0.00562728
AC013270.1	cluster 2	0.0027811
ARID5A	cluster 2	0.116987
KANSL3	cluster 2	0.574136
FER1L5	cluster 2	0.0102673
LMAN2L	cluster 2	0.149787
CNNM4	cluster 2	0.632594
CNNM3-DT	cluster 2	0.0027811
CNNM3	cluster 2	0.0431994
ANKRD23	cluster 2	0.171915
ANKRD39	cluster 2	0.0439072
SEMA4C	cluster 2	0.0738449
FAM178B	cluster 2	0.0310728
AC092636.1	cluster 2	0.000779198
IGKV2OR2-1	cluster 2	0
IGKV2OR2-2	cluster 2	0
IGKV1OR2-3	cluster 2	0
FAHD2B	cluster 2	0.0287962
ANKRD36	cluster 2	11.2117
AC159540.2	cluster 2	0.0313956
AC159540.1	cluster 2	0.000519533
IGKV1OR2-9	cluster 2	0
IGKV2OR2-10	cluster 2	0
IGKV2OR2-7D	cluster 2	0
IGKV3OR2-5	cluster 2	0
IGKV1OR2-6	cluster 2	0
IGKV2OR2-7	cluster 2	0
IGKV2OR2-8	cluster 2	0
IGKV1OR2-11	cluster 2	0
AC092683.1	cluster 2	0.21736
AC092683.2	cluster 2	0.00181719
ANKRD36B	cluster 2	0.73342
AC017099.2	cluster 2	0.000519533
COX5B	cluster 2	0.0631393
ACTR1B	cluster 2	0.0832715
C2orf92	cluster 2	0.103396
ZAP70	cluster 2	0.00574007
TMEM131	cluster 2	5.56666
VWA3B	cluster 2	0.0555244
AC092675.1	cluster 2	0.0010388
CNGA3	cluster 2	0.000779198
AC092675.2	cluster 2	0
INPP4A	cluster 2	0.864238
COA5	cluster 2	0.0592714
UNC50	cluster 2	0.0794041
MGAT4A	cluster 2	1.62644
LINC02611	cluster 2	0.0028541
KIAA1211L	cluster 2	0.517633
TSGA10	cluster 2	1.53203
C2orf15	cluster 2	0.00259497
AC079447.1	cluster 2	2.5833
LIPT1	cluster 2	0.0120659
MITD1	cluster 2	0.150463
MRPL30	cluster 2	0.0244238
LYG2	cluster 2	0.00743428
LYG1	cluster 2	0.0411631
TXNDC9	cluster 2	0.0849547
EIF5B	cluster 2	1.69371
REV1	cluster 2	2.28158
AC018690.1	cluster 2	0.0049247
AFF3	cluster 2	34.2032
AC092667.1	cluster 2	0.00155779
LINC01104	cluster 2	0.00181719
LONRF2	cluster 2	0.314108
CHST10	cluster 2	0.0259119
NMS	cluster 2	0.0002598
PDCL3	cluster 2	0.0327127
LINC01849	cluster 2	0.0002598
AC092845.1	cluster 2	0.00122522
LINC01868	cluster 2	0
AC092168.1	cluster 2	0
AC092168.3	cluster 2	0.000519533
NPAS2	cluster 2	2.66597
AC092168.2	cluster 2	0.0028541
AC016738.2	cluster 2	0.00337215
AC016738.1	cluster 2	0.00259497
RPL31	cluster 2	18.2032
TBC1D8	cluster 2	11.2696
TBC1D8-AS1	cluster 2	0.00588563
CNOT11	cluster 2	0.108526
RNF149	cluster 2	0.84146
CREG2	cluster 2	0.0010388
RFX8	cluster 2	0.0409524
LINC01870	cluster 2	0.00129833
AC093894.1	cluster 2	0
AC093894.2	cluster 2	0.000779198
MAP4K4	cluster 2	6.51883
LINC01127	cluster 2	0.00155779
IL1R2	cluster 2	0.00155779
AC007271.1	cluster 2	17.2032
IL1R1	cluster 2	1.49458
IL1R1-AS1	cluster 2	0.00337215
IL1RL2	cluster 2	0.123453
IL1RL1	cluster 2	0
IL18R1	cluster 2	0.0101948
IL18RAP	cluster 2	0.000779198
AC007278.2	cluster 2	0
AC007278.1	cluster 2	0
SLC9A4	cluster 2	0.0010388
SLC9A2	cluster 2	0.00570007
MFSD9	cluster 2	0.0317723
TMEM182	cluster 2	0.387274
LINC01796	cluster 2	0.00233578
LINC01935	cluster 2	0.000519533
AC108051.1	cluster 2	0
AC073987.1	cluster 2	0.0010388
AC011593.1	cluster 2	0.00129833
AC013727.1	cluster 2	0
AC013727.2	cluster 2	0.000519533
LINC01965	cluster 2	0.00259497
AC096554.1	cluster 2	0.0002598
AC068535.1	cluster 2	0
LINC01831	cluster 2	0
AC068535.2	cluster 2	0
LINC01102	cluster 2	0.00363107
LINC01103	cluster 2	0.0010388
AC013402.2	cluster 2	0.0002598
AC013402.3	cluster 2	0.0027811
PANTR1	cluster 2	0.217329
AC013402.1	cluster 2	0
AC068057.1	cluster 2	0
LINC01114	cluster 2	0
AC018730.1	cluster 2	0.104619
POU3F3	cluster 2	0.0667125
LINC01159	cluster 2	0.0010388
AC010884.2	cluster 2	0.0010388
AC010884.1	cluster 2	0.0354748
MRPS9	cluster 2	3.40449
AC104655.1	cluster 2	0.00787734
LINC01918	cluster 2	0.00647484
GPR45	cluster 2	0.000519533
AC012360.2	cluster 2	0.000965669
TGFBRAP1	cluster 2	0.197565
AC012360.1	cluster 2	0.00233578
AC012360.3	cluster 2	0.0485988
C2orf49	cluster 2	0.0865525
FHL2	cluster 2	5.01168
AC108058.1	cluster 2	0.081925
AC018802.1	cluster 2	0.000779198
AC018802.2	cluster 2	0.0010388
NCK2	cluster 2	6.12566
AC010978.1	cluster 2	0.0989974
AC009505.1	cluster 2	4.22325
ECRG4	cluster 2	0.204242
UXS1	cluster 2	0.473937
AC018878.1	cluster 2	0.00703098
RGPD3	cluster 2	0.0123226
CD8B2	cluster 2	0.00440745
AC108868.2	cluster 2	0
AC108868.1	cluster 2	0.0002598
ST6GAL2	cluster 2	1.14689
ST6GAL2-IT1	cluster 2	0.000779198
AC016994.1	cluster 2	0.00736162
AC005040.2	cluster 2	0.000519533
LINC01789	cluster 2	0.00259497
AC096669.1	cluster 2	0.0010388
LINC01885	cluster 2	0.00647484
LINC01886	cluster 2	0.000779198
AC064869.1	cluster 2	0
GACAT1	cluster 2	0.0010388
RGPD4-AS1	cluster 2	0.0002598
RGPD4	cluster 2	0.01302
SLC5A7	cluster 2	0.0010388
LINC01593	cluster 2	0
LINC01594	cluster 2	0.00233578
SULT1C3	cluster 2	0.000519533
SULT1C2	cluster 2	0.00363107
SULT1C4	cluster 2	0.0175814
GCC2	cluster 2	1.97942
GCC2-AS1	cluster 2	8.2039
LIMS1	cluster 2	2.81138
LIMS1-AS1	cluster 2	0.00129833
RANBP2	cluster 2	1.47417
CCDC138	cluster 2	2.75117
EDAR	cluster 2	0.134907
SH3RF3-AS1	cluster 2	0
SH3RF3	cluster 2	2.413
SEPTIN10	cluster 2	1.13396
AC011753.2	cluster 2	0.00259497
SOWAHC	cluster 2	0.028411
AC074387.1	cluster 2	0.0002598
RGPD5	cluster 2	0.145289
LIMS3	cluster 2	0.000519533
LINC01123	cluster 2	0.000779198
MALL	cluster 2	0.00388993
NPHP1	cluster 2	0.984038
MTLN	cluster 2	0.0777278
LINC01106	cluster 2	0.00426168
LIMS4	cluster 2	0.0010388
AC112229.2	cluster 2	0
RGPD6	cluster 2	0.00769216
AC226101.1	cluster 2	0
BUB1	cluster 2	0.00728896
AC114776.1	cluster 2	0.0002598
ACOXL	cluster 2	3.24351
MIR4435-2HG	cluster 2	3.60417
ACOXL-AS1	cluster 2	0.000779198
BCL2L11	cluster 2	1.35801
AC108463.2	cluster 2	0.00233578
AC108463.3	cluster 2	0.00736162
AC068491.2	cluster 2	0.0121057
AC068491.3	cluster 2	0.00666025
AC017002.6	cluster 2	0.00355814
AC017002.5	cluster 2	0.0238008
AC017002.3	cluster 2	0
AC017002.1	cluster 2	0
AC017002.2	cluster 2	0
ANAPC1	cluster 2	1.63507
MERTK	cluster 2	1.6217
AC093675.1	cluster 2	0.0625206
TMEM87B	cluster 2	1.07682
AC093675.2	cluster 2	0.000779198
FBLN7	cluster 2	0.109926
ZC3H8	cluster 2	0.278581
AC092645.2	cluster 2	0.0175935
ZC3H6	cluster 2	2.64311
RGPD8	cluster 2	0.147721
TTL	cluster 2	0.36545
POLR1B	cluster 2	0.10999
CHCHD5	cluster 2	0.0224325
AC012442.2	cluster 2	0.0438204
AC012442.1	cluster 2	0
AC079922.2	cluster 2	0.00337215
SLC20A1	cluster 2	0.368487
NT5DC4	cluster 2	0.000519533
CKAP2L	cluster 2	0.00485186
IL1A	cluster 2	0.00129833
AC079753.2	cluster 2	0.0267103
IL1B	cluster 2	0.00459325
IL37	cluster 2	0.0010388
IL36G	cluster 2	0.000519533
IL36A	cluster 2	0
IL36B	cluster 2	0.00129833
IL36RN	cluster 2	0
IL1F10	cluster 2	0
IL1RN	cluster 2	0.00129833
PSD4	cluster 2	0.03821
AC016683.1	cluster 2	0
PAX8-AS1	cluster 2	0.328515
PAX8	cluster 2	0.0316354
AC016745.1	cluster 2	0.0364847
IGKV1OR2-108	cluster 2	0
AC016745.2	cluster 2	0.025536
CBWD2	cluster 2	0.332673
FOXD4L1	cluster 2	0.00129833
LINC01961	cluster 2	0.0002598
PGM5P4-AS1	cluster 2	0.0002598
FAM138B	cluster 2	0
AL078621.4	cluster 2	0.0002598
RABL2A	cluster 2	0.131569
AC017074.2	cluster 2	0.000519533
AC017074.1	cluster 2	0.0527982
SLC35F5	cluster 2	3.67312
AC104653.2	cluster 2	0.000779198
AC104653.1	cluster 2	0.0185302
AC110769.2	cluster 2	0.0213144
ACTR3	cluster 2	5.22939
LINC01191	cluster 2	0.487832
AC110769.1	cluster 2	0.000779198
AC010982.2	cluster 2	0
AC010982.1	cluster 2	0
DPP10	cluster 2	0.38658
DPP10-AS3	cluster 2	0.000519533
DPP10-AS2	cluster 2	0
AC093610.1	cluster 2	0.000519533
DPP10-AS1	cluster 2	0.000519533
AC016721.1	cluster 2	0.0027811
AC064856.1	cluster 2	0.0002598
AC009312.1	cluster 2	0.00207651
DDX18	cluster 2	0.232076
AC009404.1	cluster 2	0.0127635
CCDC93	cluster 2	0.472965
AC009303.2	cluster 2	0.0181314
AC009303.3	cluster 2	0
INSIG2	cluster 2	0.164217
THORLNC	cluster 2	0.00724901
LINC01956	cluster 2	0.0254004
EN1	cluster 2	0.000779198
MARCO	cluster 2	0.00181719
AC013457.1	cluster 2	0
C1QL2	cluster 2	0
STEAP3	cluster 2	0.0433459
STEAP3-AS1	cluster 2	0.00982526
C2orf76	cluster 2	0.225203
DBI	cluster 2	0.0330469
TMEM37	cluster 2	0.00207651
SCTR	cluster 2	0.00337215
AC013275.1	cluster 2	0
CFAP221	cluster 2	0.00329919
TMEM177	cluster 2	0.0234805
PTPN4	cluster 2	8.37342
EPB41L5	cluster 2	1.6993
AC012363.1	cluster 2	0.0476786
TMEM185B	cluster 2	0.0132764
RALB	cluster 2	0.0588177
AC012363.2	cluster 2	0.000779198
INHBB	cluster 2	0.0083928
AC073257.2	cluster 2	0.000519533
AC073257.1	cluster 2	0.0002598
AC018866.1	cluster 2	0.00365886
GLI2	cluster 2	0.217066
AC017033.1	cluster 2	0.00122522
AC067960.1	cluster 2	0.0010388
AC079988.1	cluster 2	0.0002598
TFCP2L1	cluster 2	0.110157
CLASP1	cluster 2	13.2075
AC012447.1	cluster 2	0.437769
NIFK-AS1	cluster 2	0.373993
NIFK	cluster 2	0.0601553
TSN	cluster 2	0.104514
LINC01823	cluster 2	0.00975278
AC011246.1	cluster 2	24.2033
AC073632.1	cluster 2	0.0002598
AC062020.1	cluster 2	0
LINC01826	cluster 2	0.0002598
AC073409.2	cluster 2	0.000519533
AC073409.1	cluster 2	0
AC079154.1	cluster 2	0.0002598
CNTNAP5	cluster 2	0.813247
AC019159.2	cluster 2	0
AC097499.2	cluster 2	0.0010388
LINC01889	cluster 2	0.00181719
LINC01941	cluster 2	0.0002598
AC142116.2	cluster 2	0.00207651
AC023347.1	cluster 2	0.00155779
GYPC	cluster 2	0.411662
TEX51	cluster 2	0.0002598
AC012508.2	cluster 2	0
AC012508.3	cluster 2	0.000519533
AC012508.1	cluster 2	0.00181719
BIN1	cluster 2	0.0221663
AC110926.2	cluster 2	0
CYP27C1	cluster 2	0.0111605
ERCC3	cluster 2	0.518104
AC068282.1	cluster 2	0.455408
MAP3K2	cluster 2	6.29223
MAP3K2-DT	cluster 2	0.018941
AC068282.2	cluster 2	0
PROC	cluster 2	0.00226274
IWS1	cluster 2	0.676368
AC010976.1	cluster 2	0.125992
MYO7B	cluster 2	0.022615
AC010976.2	cluster 2	0.00407583
LIMS2	cluster 2	0.419609
GPR17	cluster 2	0.0153256
WDR33	cluster 2	2.69111
SFT2D3	cluster 2	0.0162046
POLR2D	cluster 2	0.0490608
AMMECR1L	cluster 2	0.076861
AC012306.2	cluster 2	0.00562728
AC012306.3	cluster 2	0.0103397
SAP130	cluster 2	0.546703
UGGT1	cluster 2	0.576849
HS6ST1	cluster 2	1.16383
AC012451.1	cluster 2	0.0002598
AC068483.1	cluster 2	0.00244894
LINC01854	cluster 2	0
LINC02572	cluster 2	0.0162594
AC079776.5	cluster 2	0.0010388
LINC01856	cluster 2	0.00207651
RAB6C	cluster 2	0
POTEF	cluster 2	0.0469564
AC018865.1	cluster 2	0.000519533
CCDC74B	cluster 2	0.0165419
SMPD4	cluster 2	0.195768
MZT2B	cluster 2	0.0515121
TUBA3E	cluster 2	0.000519533
CCDC115	cluster 2	0.0133487
IMP4	cluster 2	0.0280065
PTPN18	cluster 2	0.0966211
POTEI	cluster 2	0.0170108
AC013269.2	cluster 2	0
CFC1B	cluster 2	0
AC013269.1	cluster 2	0.0002598
AC140481.2	cluster 2	0.000779198
CFC1	cluster 2	0
POTEJ	cluster 2	0.0010388
GPR148	cluster 2	0
AC140481.1	cluster 2	0.0010388
AMER3	cluster 2	0.000779198
AC133785.1	cluster 2	0.0002598
ARHGEF4	cluster 2	0.610938
SMIM39	cluster 2	0
FAM168B	cluster 2	0.662729
PLEKHB2	cluster 2	0.155716
POTEE	cluster 2	0.0027811
RAB6D	cluster 2	0
AC073869.5	cluster 2	0.0002598
LINC01120	cluster 2	0
AC073869.3	cluster 2	0.0028541
MZT2A	cluster 2	0.0974659
TUBA3D	cluster 2	0.00155779
CCDC74A	cluster 2	0.0321388
AC093838.1	cluster 2	0.0297191
LINC01087	cluster 2	0.0790597
C2orf27A	cluster 2	1.38502
AC103564.1	cluster 2	0
AJ239322.2	cluster 2	0.00122522
AJ239322.1	cluster 2	0
LINC01945	cluster 2	0.0002598
AC093787.2	cluster 2	0.00544168
ANKRD30BL	cluster 2	0.399646
AC097532.1	cluster 2	0.0002598
AC097532.2	cluster 2	0.00363107
AC097532.3	cluster 2	0.0159885
GPR39	cluster 2	0.743686
LYPD1	cluster 2	0.00691833
AC010974.1	cluster 2	0.00233578
NCKAP5	cluster 2	25.2101
AC010974.2	cluster 2	0.0523433
NCKAP5-AS1	cluster 2	0.00703098
NCKAP5-AS2	cluster 2	0.11081
NCKAP5-IT1	cluster 2	0.0002598
AC011243.1	cluster 2	0
AC092623.1	cluster 2	0
MGAT5	cluster 2	4.3335
TMEM163	cluster 2	9.53271
AC110620.2	cluster 2	0.00155779
CCNT2-AS1	cluster 2	0.334675
ACMSD	cluster 2	0.0191636
CCNT2	cluster 2	0.8225
MAP3K19	cluster 2	0.492467
RAB3GAP1	cluster 2	5.32324
ZRANB3	cluster 2	3.43715
R3HDM1	cluster 2	4.62823
UBXN4	cluster 2	1.02121
LCT	cluster 2	0.00832021
AC011893.1	cluster 2	0
MCM6	cluster 2	0.0641098
DARS	cluster 2	4.35302
DARS-AS1	cluster 2	0.0115799
AC068492.1	cluster 2	0
CXCR4	cluster 2	0.0180626
THSD7B	cluster 2	44.2032
HNMT	cluster 2	2.31717
LINC01832	cluster 2	0.000519533
AC114763.1	cluster 2	0.373904
AC114763.2	cluster 2	0.000519533
SPOPL	cluster 2	1.81542
AC092620.1	cluster 2	0.0254375
AC092620.2	cluster 2	0.00155779
LINC02631	cluster 2	0.0205019
NXPH2	cluster 2	0.00832021
AC023468.1	cluster 2	0.00155779
AC013265.1	cluster 2	0.0002598
AC062021.1	cluster 2	0.000519533
AC016710.1	cluster 2	0.0002598
AC078851.1	cluster 2	0
LINC01853	cluster 2	0.00129833
LRP1B	cluster 2	8.34074
AC078882.1	cluster 2	0.0002598
KYNU	cluster 2	22.2032
ARHGAP15	cluster 2	0.260191
AC013437.1	cluster 2	0.0002598
AC079793.1	cluster 2	0.0213441
AC092652.3	cluster 2	0
AC092652.1	cluster 2	0.00521097
AC092652.2	cluster 2	0.00181719
AC079584.2	cluster 2	0.0002598
AC079584.1	cluster 2	0.000519533
AC016910.1	cluster 2	0.00761952
GTDC1	cluster 2	2.58128
ZEB2	cluster 2	0.484753
AC009951.5	cluster 2	0.000519533
ZEB2-AS1	cluster 2	0.000519533
AC009951.6	cluster 2	0.0002598
LINC01412	cluster 2	0.000519533
TEX41	cluster 2	0.0315421
AC023128.1	cluster 2	0
LINC01966	cluster 2	0.0002598
AC096666.1	cluster 2	0.0010388
AC092484.1	cluster 2	0.0002598
AC079163.2	cluster 2	0.00466611
AC079163.1	cluster 2	0
AC079248.1	cluster 2	0.00207651
LINC01911	cluster 2	0.0162594
AC062032.1	cluster 2	0.00598612
AC018678.1	cluster 2	0
ACVR2A	cluster 2	40.2032
AC009480.1	cluster 2	0.0300968
ORC4	cluster 2	2.64541
MBD5	cluster 2	25.3523
EPC2	cluster 2	7.37664
AC105402.3	cluster 2	22.2057
KIF5C	cluster 2	0.156203
AC105402.4	cluster 2	0.0010388
LYPD6B	cluster 2	0.156952
AC009230.1	cluster 2	0.00381702
LYPD6	cluster 2	0.484413
MMADHC	cluster 2	0.165343
AC007364.1	cluster 2	3.00652
LINC01931	cluster 2	0.0226247
AC016682.1	cluster 2	0.000779198
LINC01818	cluster 2	0.00750694
LINC01817	cluster 2	0.000779198
RND3	cluster 2	24.2032
LINC01920	cluster 2	0.00129833
AC104777.2	cluster 2	0
AC104777.1	cluster 2	0.000965669
LINC02612	cluster 2	0.0010388
AC023469.2	cluster 2	0.00174412
AC023469.1	cluster 2	0.0806122
AC018731.1	cluster 2	0.0010388
RBM43	cluster 2	0.0397829
NMI	cluster 2	0.0561356
TNFAIP6	cluster 2	0.00259497
RIF1	cluster 2	3.22159
NEB	cluster 2	0.150975
ARL5A	cluster 2	2.36195
AC097448.1	cluster 2	0.0061439
CACNB4	cluster 2	17.5454
AC079790.1	cluster 2	0.00747422
STAM2	cluster 2	1.23338
AC079790.2	cluster 2	0.00440745
FMNL2	cluster 2	16.2492
AC012066.2	cluster 2	0.00181719
AC012443.2	cluster 2	0.00640211
PRPF40A	cluster 2	1.5167
ARL6IP6	cluster 2	1.72011
AC011901.1	cluster 2	0.0010388
LINC01850	cluster 2	0.000519533
AC012501.2	cluster 2	0.00982526
RPRM	cluster 2	0.0002598
GALNT13	cluster 2	2.32011
AC009227.1	cluster 2	0.000519533
AC009227.2	cluster 2	0
AC061961.1	cluster 2	0
KCNJ3	cluster 2	0.0121057
AC092625.1	cluster 2	0.0002598
AC073225.1	cluster 2	0.00820771
LINC01876	cluster 2	29.2032
AC074099.1	cluster 2	0.00348519
NR4A2	cluster 2	0.0944337
GPD2	cluster 2	19.2032
LINC01958	cluster 2	0.00155779
AC096589.2	cluster 2	0.000779198
AC096589.1	cluster 2	0.00129833
AC108057.1	cluster 2	0.000519533
GALNT5	cluster 2	0.297902
ERMN	cluster 2	0.0002598
CYTIP	cluster 2	6.22496
ACVR1C	cluster 2	2.31475
AC019186.1	cluster 2	0.0787535
ACVR1	cluster 2	5.39898
UPP2	cluster 2	3.37827
AC013731.1	cluster 2	0.000519533
AC091488.1	cluster 2	0.0002598
UPP2-IT1	cluster 2	0.0002598
CCDC148-AS1	cluster 2	0.0216973
CCDC148	cluster 2	4.33946
PKP4	cluster 2	20.2034
PKP4-AS1	cluster 2	0.0622922
AC005042.2	cluster 2	0.012791
DAPL1	cluster 2	0.0117368
AC064843.1	cluster 2	0.0010388
TANC1	cluster 2	21.2466
WDSUB1	cluster 2	0.57082
BAZ2B	cluster 2	17.2582
AC008277.1	cluster 2	0.0284405
AC009506.1	cluster 2	0.00304018
AC009961.1	cluster 2	0.109974
MARCH7	cluster 2	3.60126
CD302	cluster 2	0.203122
AC009961.4	cluster 2	0.00129833
LY75	cluster 2	5.25336
PLA2R1	cluster 2	111.203
ITGB6	cluster 2	7.6255
AC092153.1	cluster 2	0.0207241
LINC02478	cluster 2	0.00181719
RBMS1	cluster 2	25.2034
AC009313.1	cluster 2	0.221829
TANK	cluster 2	48.2032
AC009299.3	cluster 2	0.0733719
LINC01806	cluster 2	0.0166762
PSMD14	cluster 2	1.72764
TBR1	cluster 2	0.000519533
AC009487.1	cluster 2	0
AC009487.3	cluster 2	0
SLC4A10	cluster 2	0.0151693
AC062022.2	cluster 2	0.00129833
DPP4	cluster 2	0.0970502
AC008063.1	cluster 2	0.000779198
AC008063.2	cluster 2	0
GCG	cluster 2	0.0002598
AC007750.1	cluster 2	0.0002598
FAP	cluster 2	0.0160484
IFIH1	cluster 2	0.270861
GCA	cluster 2	0.108055
KCNH7	cluster 2	0.0700359
AC011900.1	cluster 2	0.000779198
FIGN	cluster 2	0.744063
AC016766.1	cluster 2	0.38607
GRB14	cluster 2	1.58605
COBLL1	cluster 2	17.6245
AC019197.1	cluster 2	15.2035
SLC38A11	cluster 2	0.203945
SCN3A	cluster 2	0.809404
SCN2A	cluster 2	26.2032
AC011303.1	cluster 2	0.0002598
CSRNP3	cluster 2	7.99452
GALNT3	cluster 2	0.910016
AC009495.3	cluster 2	0.0498793
AC009495.1	cluster 2	0.117502
AC009495.2	cluster 2	0.000519533
TTC21B	cluster 2	2.67872
TTC21B-AS1	cluster 2	0.045683
SCN1A-AS1	cluster 2	7.20407
SCN1A	cluster 2	0.0127066
SCN9A	cluster 2	0.455518
SCN7A	cluster 2	0.0385954
XIRP2	cluster 2	0.00956794
XIRP2-AS1	cluster 2	0.000779198
AC073050.1	cluster 2	26.2532
AC016723.1	cluster 2	0.142188
B3GALT1	cluster 2	0.0214036
STK39	cluster 2	47.2032
CERS6	cluster 2	33.2032
CERS6-AS1	cluster 2	0.0127635
NOSTRIN	cluster 2	9.20338
SPC25	cluster 2	0.824689
G6PC2	cluster 2	0.00129833
ABCB11	cluster 2	0.065909
DHRS9	cluster 2	0.00181719
AC007556.1	cluster 2	0
LRP2	cluster 2	17.2518
BBS5	cluster 2	3.26568
KLHL41	cluster 2	0.0270105
FASTKD1	cluster 2	0.248119
PPIG	cluster 2	1.61615
CCDC173	cluster 2	0.0713021
PHOSPHO2	cluster 2	0.015681
KLHL23	cluster 2	0.584095
SSB	cluster 2	0.182451
METTL5	cluster 2	0.102995
UBR3	cluster 2	9.28484
MYO3B	cluster 2	0.143095
MYO3B-AS1	cluster 2	0.00181719
AC007277.1	cluster 2	0.00555449
AC007405.1	cluster 2	0.0330516
LINC01124	cluster 2	0.0002598
SP5	cluster 2	0
AC007405.3	cluster 2	0.0109661
ERICH2	cluster 2	0.00846539
GAD1	cluster 2	0.00562728
AC007405.2	cluster 2	0.0010388
AC007405.4	cluster 2	0.000519533
AC010092.1	cluster 2	0.0236136
GORASP2	cluster 2	0.271067
TLK1	cluster 2	6.27499
METTL8	cluster 2	0.911104
DCAF17	cluster 2	0.234344
CYBRD1	cluster 2	2.39602
DYNC1I2	cluster 2	3.36984
SLC25A12	cluster 2	11.204
HAT1	cluster 2	0.436511
METAP1D	cluster 2	0.185321
DLX1	cluster 2	0.00181719
DLX2	cluster 2	0.0014847
DLX2-DT	cluster 2	0
AC104088.1	cluster 2	9.21009
AC104088.3	cluster 2	0.00388993
AC104088.2	cluster 2	0.000779198
ITGA6	cluster 2	21.2032
AC078883.2	cluster 2	0.00710366
ITGA6-AS1	cluster 2	0.00226274
AC078883.1	cluster 2	0.110773
PDK1	cluster 2	0.140778
RAPGEF4-AS1	cluster 2	0.0769759
RAPGEF4	cluster 2	1.9368
MAP3K20	cluster 2	17.9102
MAP3K20-AS1	cluster 2	0.512336
CDCA7	cluster 2	0.0425564
AC106900.1	cluster 2	0
SP3	cluster 2	7.28343
AC016737.1	cluster 2	0.00233578
AC016737.2	cluster 2	0.00155779
LINC01960	cluster 2	0.0002598
OLA1	cluster 2	3.27774
LINC01305	cluster 2	0.000519533
SP9	cluster 2	0.0002598
CIR1	cluster 2	1.0744
SCRN3	cluster 2	0.16331
GPR155	cluster 2	0.226208
AC010894.2	cluster 2	0.000519533
AC010894.3	cluster 2	0.040647
WIPF1	cluster 2	1.73326
AC010894.4	cluster 2	0
CHRNA1	cluster 2	0.00181719
CHN1	cluster 2	0.604791
ATF2	cluster 2	5.36623
AC096649.1	cluster 2	0.000519533
ATP5MC3	cluster 2	0.0434798
AC093459.1	cluster 2	0.0107367
AC016751.2	cluster 2	0.00304018
AC016751.1	cluster 2	0
LNPK	cluster 2	0.706253
EVX2	cluster 2	0.0002598
HOXD13	cluster 2	0
HOXD12	cluster 2	0
HOXD11	cluster 2	0.000779198
HOXD10	cluster 2	0.0010388
HOXD-AS2	cluster 2	0.0002598
HOXD9	cluster 2	0.0165248
HOXD8	cluster 2	0.00207651
HOXD3	cluster 2	0.0171821
HOXD4	cluster 2	0.0010388
HAGLR	cluster 2	0.000519533
AC009336.1	cluster 2	0
HAGLROS	cluster 2	0.00122522
HOXD1	cluster 2	0
MTX2	cluster 2	4.24092
LINC01117	cluster 2	0.0195378
AC017048.1	cluster 2	0.000519533
AC017048.2	cluster 2	0
AC017048.3	cluster 2	0
LINC01116	cluster 2	0.017554
AC092162.2	cluster 2	0.0028541
AC073636.1	cluster 2	0
AC074286.1	cluster 2	0.00865043
AC079305.3	cluster 2	0.0637118
HNRNPA3	cluster 2	0.707116
NFE2L2	cluster 2	5.36994
AC079305.1	cluster 2	0.00207651
AC019080.1	cluster 2	0.0100101
AC019080.4	cluster 2	0
AC019080.5	cluster 2	0.00207651
AC019080.6	cluster 2	0.00233578
AGPS	cluster 2	4.79211
TTC30B	cluster 2	0.00181719
AC073834.1	cluster 2	0
TTC30A	cluster 2	0.0126189
PDE11A	cluster 2	0.116453
AC012499.1	cluster 2	0.00129833
AC011998.3	cluster 2	0
RBM45	cluster 2	0.14112
OSBPL6	cluster 2	0.910363
CHROMR	cluster 2	0.0496899
PRKRA	cluster 2	0.396207
PJVK	cluster 2	62.2032
FKBP7	cluster 2	0.0501923
PLEKHA3	cluster 2	0.198906
TTN-AS1	cluster 2	3.47638
TTN	cluster 2	0.581385
AC009948.3	cluster 2	0.00155779
AC009948.2	cluster 2	0.00776479
AC010680.3	cluster 2	0.00975278
AC010680.2	cluster 2	0.00828031
AC010680.4	cluster 2	0.0100825
AC010680.5	cluster 2	0.00226274
AC010680.1	cluster 2	0.0028541
AC092640.1	cluster 2	0.0105244
CCDC141	cluster 2	0.012178
SESTD1	cluster 2	2.63106
AC093911.1	cluster 2	0.000519533
ZNF385B	cluster 2	4.01258
CWC22	cluster 2	0.729079
AC009478.1	cluster 2	0.00440745
SCHLAP1	cluster 2	0.00703098
UBE2E3	cluster 2	8.21442
AC104076.1	cluster 2	0.000519533
AC068196.1	cluster 2	0.00865043
LINC01934	cluster 2	0.272934
AC020595.1	cluster 2	0
ITGA4	cluster 2	0.079952
CERKL	cluster 2	0.00459325
NEUROD1	cluster 2	0.00155779
AC013733.2	cluster 2	0
AC013733.1	cluster 2	0
AC009962.1	cluster 2	0.00181719
ITPRID2	cluster 2	0.502902
PPP1R1C	cluster 2	0.00926565
PDE1A	cluster 2	0.0726092
AC012500.1	cluster 2	0
DNAJC10	cluster 2	0.862098
FRZB	cluster 2	0.147165
NCKAP1	cluster 2	7.34093
DUSP19	cluster 2	0.030946
AC064871.2	cluster 2	0.0144231
NUP35	cluster 2	0.356028
AC021851.1	cluster 2	0.251282
AC021851.2	cluster 2	0.792297
AC093639.3	cluster 2	0.0002598
AC093639.1	cluster 2	0.000779198
AC093639.2	cluster 2	0
AC096555.1	cluster 2	0.00337215
AC020584.1	cluster 2	0.00311316
AC096667.1	cluster 2	0.0002598
ZNF804A	cluster 2	0.0132714
AC009315.1	cluster 2	1.08569
FSIP2-AS1	cluster 2	0.933029
FSIP2-AS2	cluster 2	0.00207651
FSIP2	cluster 2	0.639256
AC097500.1	cluster 2	0.045468
LINC01473	cluster 2	26.205
AC017071.1	cluster 2	0.0217689
ZC3H15	cluster 2	0.441432
ITGAV	cluster 2	3.43183
AC017101.1	cluster 2	0.126291
FAM171B	cluster 2	0.207206
ZSWIM2	cluster 2	0.000519533
AC007319.1	cluster 2	8.3329
CALCRL	cluster 2	0.121683
TFPI	cluster 2	2.36765
LINC01090	cluster 2	0.0630018
GULP1	cluster 2	10.2537
AC092598.1	cluster 2	0.0112231
DIRC1	cluster 2	0
COL3A1	cluster 2	18.2099
COL5A2	cluster 2	3.26235
AC133106.1	cluster 2	0.00129833
WDR75	cluster 2	0.376944
AC013439.2	cluster 2	0
SLC40A1	cluster 2	0.0710295
ASNSD1	cluster 2	0.0372409
ASDURF	cluster 2	0.000519533
ANKAR	cluster 2	4.26015
OSGEPL1	cluster 2	0.0871954
OSGEPL1-AS1	cluster 2	0.00828031
AC013468.1	cluster 2	0.00181719
ORMDL1	cluster 2	0.228978
PMS1	cluster 2	0.776193
C2orf88	cluster 2	0.167457
MSTN	cluster 2	0.0126343
HIBCH	cluster 2	17.2104
INPP1	cluster 2	1.60106
MFSD6	cluster 2	13.2061
AC093388.1	cluster 2	0.000519533
NEMP2	cluster 2	0.123786
AC108047.1	cluster 2	0.0954205
AC006460.2	cluster 2	0.952717
NAB1	cluster 2	1.28763
AC006460.1	cluster 2	0.023409
AC005540.1	cluster 2	0.00181719
GLS	cluster 2	40.2057
STAT1	cluster 2	0.31972
AC067945.2	cluster 2	0
AC067945.3	cluster 2	0.0010388
STAT4	cluster 2	0.324399
AC067945.4	cluster 2	0.00363107
AC092614.1	cluster 2	0.00588563
MYO1B	cluster 2	8.2079
NABP1	cluster 2	0.911106
AC098872.1	cluster 2	0.000779198
CAVIN2	cluster 2	0.0434048
AC098617.1	cluster 2	37.2032
TMEFF2	cluster 2	0.802394
AC062039.1	cluster 2	0.0002598
AC013401.1	cluster 2	0
PCGEM1	cluster 2	0.0002598
AC096647.1	cluster 2	0
AC074290.2	cluster 2	0
AC068135.2	cluster 2	0
LINC01821	cluster 2	0.00440745
AC073973.1	cluster 2	0.0002598
LINC01790	cluster 2	0
AC010983.1	cluster 2	0
AC104823.1	cluster 2	0.0010388
AC064834.1	cluster 2	0.00155779
LINC01825	cluster 2	0.0002598
LINC01827	cluster 2	0.000519533
SLC39A10	cluster 2	1.18136
DNAH7	cluster 2	2.66637
STK17B	cluster 2	0.352051
AC114760.2	cluster 2	0.00650255
HECW2	cluster 2	0.0588853
HECW2-AS1	cluster 2	0.000779198
AC068544.2	cluster 2	0
CCDC150	cluster 2	0.0704336
GTF3C3	cluster 2	0.200377
C2orf66	cluster 2	0.0098651
PGAP1	cluster 2	6.21352
ANKRD44	cluster 2	1.18282
AC013264.1	cluster 2	0.0002598
ANKRD44-IT1	cluster 2	0.00155779
AC010746.2	cluster 2	0
SF3B1	cluster 2	2.0561
COQ10B	cluster 2	0.0920847
HSPD1	cluster 2	0.411579
HSPE1	cluster 2	0.0607512
MOB4	cluster 2	0.360628
RFTN2	cluster 2	0.0695394
AC020550.2	cluster 2	0.0002598
AC011997.1	cluster 2	0.0962109
MARS2	cluster 2	0.00433457
BOLL	cluster 2	0.00181719
PLCL1	cluster 2	20.2033
AC011997.2	cluster 2	0.0127635
AC020719.1	cluster 2	0.0002598
LINC01923	cluster 2	0.00233578
AC019330.1	cluster 2	0.00743428
AC020718.1	cluster 2	0.00337215
SATB2	cluster 2	0.0444598
AC016746.1	cluster 2	0.00129833
SATB2-AS1	cluster 2	0.00155779
LINC01877	cluster 2	0.018104
FTCDNL1	cluster 2	0.188938
AC097717.1	cluster 2	0.0245054
C2orf69	cluster 2	0.1006
TYW5	cluster 2	0.230629
MAIP1	cluster 2	0.159622
AC004464.1	cluster 2	0.0010388
SPATS2L	cluster 2	1.78378
AC012459.1	cluster 2	0.0597593
KCTD18	cluster 2	0.122151
SGO2	cluster 2	0.060277
AOX1	cluster 2	0.0282982
LINC01792	cluster 2	0.00200346
AC007163.1	cluster 2	0.0028541
BZW1	cluster 2	0.198213
CLK1	cluster 2	2.76261
PPIL3	cluster 2	0.157618
NIF3L1	cluster 2	0.0494161
ORC2	cluster 2	1.40132
AC005037.1	cluster 2	0.113833
FAM126B	cluster 2	1.73507
NDUFB3	cluster 2	0.0301629
AC007272.1	cluster 2	0.000519533
CFLAR	cluster 2	1.94657
CFLAR-AS1	cluster 2	0.0624256
AC007283.1	cluster 2	0
CASP10	cluster 2	0.0445757
CASP8	cluster 2	0.272852
FLACC1	cluster 2	0.0752573
TRAK2	cluster 2	21.2032
STRADB	cluster 2	0.187591
C2CD6	cluster 2	0.416829
TMEM237	cluster 2	2.47461
AC007279.2	cluster 2	0.00363107
MPP4	cluster 2	0.0162046
ALS2	cluster 2	1.40329
CDK15	cluster 2	0.0102673
AC069148.1	cluster 2	0.00588563
FZD7	cluster 2	0.0847584
KIAA2012	cluster 2	0.0211493
KIAA2012-AS1	cluster 2	0.0111507
AC079354.3	cluster 2	0.00329919
AC079354.2	cluster 2	0.0002598
SUMO1	cluster 2	0.540241
NOP58	cluster 2	0.819771
AC064836.4	cluster 2	0.0098651
AC064836.2	cluster 2	0.00666025
AC064836.3	cluster 2	0.00311316
BMPR2	cluster 2	19.2049
FAM117B	cluster 2	0.520007
ICA1L	cluster 2	0.420238
WDR12	cluster 2	0.630712
CARF	cluster 2	0.654848
NBEAL1	cluster 2	5.81589
CYP20A1	cluster 2	0.557636
ABI2	cluster 2	7.42394
AC080075.1	cluster 2	0
RAPH1	cluster 2	3.30447
CD28	cluster 2	0.00129833
CTLA4	cluster 2	0.000779198
ICOS	cluster 2	0.00426168
AC009965.1	cluster 2	0.0002598
AC009498.1	cluster 2	0.0002598
AC016903.1	cluster 2	0
AC016903.2	cluster 2	0.0010388
PARD3B	cluster 2	21.5705
AC007736.1	cluster 2	0.00691833
NRP2	cluster 2	0.726779
AC007362.1	cluster 2	0.000779198
AC007679.1	cluster 2	0.00632938
INO80D	cluster 2	1.37218
AC007383.2	cluster 2	0.0111109
NDUFS1	cluster 2	0.858703
AC007383.3	cluster 2	0.0010388
EEF1B2	cluster 2	0.111308
GPR1	cluster 2	0.00414873
GPR1-AS	cluster 2	0.00259497
ZDBF2	cluster 2	0.22472
ADAM23	cluster 2	0.109959
AC010731.2	cluster 2	0.0002598
AC010731.3	cluster 2	0
FAM237A	cluster 2	0.000779198
DYTN	cluster 2	0.00259497
MDH1B	cluster 2	0.0424888
FASTKD2	cluster 2	0.274844
AC008269.1	cluster 2	0.865759
AC008269.2	cluster 2	0
CPO	cluster 2	0.0433126
KLF7	cluster 2	7.4246
KLF7-IT1	cluster 2	0.0149976
MYOSLID	cluster 2	0.0287202
AC007879.1	cluster 2	0.0002598
AC007879.3	cluster 2	0.0194879
AC007879.5	cluster 2	0
AC007879.2	cluster 2	0
AC007879.4	cluster 2	0.0010388
AC009226.1	cluster 2	0.266599
LINC01802	cluster 2	0.00129833
CREB1	cluster 2	1.65864
METTL21A	cluster 2	0.108092
LINC01857	cluster 2	0.000519533
CCNYL1	cluster 2	0.880837
AC096772.1	cluster 2	0.0002598
FZD5	cluster 2	0.00363107
PLEKHM3	cluster 2	1.52224
AC083900.1	cluster 2	0.000779198
CRYGD	cluster 2	0
CRYGC	cluster 2	0
CRYGB	cluster 2	0.000779198
CRYGA	cluster 2	0
C2orf80	cluster 2	0.00181719
IDH1	cluster 2	0.139876
IDH1-AS1	cluster 2	0
PIKFYVE	cluster 2	1.84237
PTH2R	cluster 2	0.828438
AC019185.2	cluster 2	0.0002598
AC109824.1	cluster 2	0
AC016743.1	cluster 2	0.00129833
MAP2	cluster 2	18.21
UNC80	cluster 2	0.0135603
RPE	cluster 2	0.248318
KANSL1L	cluster 2	2.994
AC007038.2	cluster 2	0.0399205
AC007038.1	cluster 2	0.310677
AC006994.2	cluster 2	0.0544948
ACADL	cluster 2	0.0560539
MYL1	cluster 2	0.000519533
LANCL1-AS1	cluster 2	0.130239
LANCL1	cluster 2	0.656965
CPS1	cluster 2	1.17433
CPS1-IT1	cluster 2	0.0010388
ERBB4	cluster 2	76.2032
AC093865.1	cluster 2	1.00662
LINC01878	cluster 2	0.0010388
AC108066.1	cluster 2	0.0002598
AC108066.2	cluster 2	0.0028541
IKZF2	cluster 2	5.22982
AC079610.1	cluster 2	0.0002598
LINC01953	cluster 2	0
AC079610.2	cluster 2	0.000779198
SPAG16-DT	cluster 2	0.00691833
SPAG16	cluster 2	15.2214
AC068051.1	cluster 2	6.24398
VWC2L	cluster 2	0.0265949
VWC2L-IT1	cluster 2	0
BARD1	cluster 2	0.994266
SNHG31	cluster 2	1.56087
ABCA12	cluster 2	0.0567649
AC072062.1	cluster 2	0.0497079
AC092844.1	cluster 2	0.0283796
AC073284.1	cluster 2	0.00129833
ATIC	cluster 2	0.139635
FN1	cluster 2	4.21882
AC012462.3	cluster 2	0
AC012462.1	cluster 2	0.00233578
AC012462.2	cluster 2	0
AC012668.2	cluster 2	0
AC012668.3	cluster 2	0.803034
AC012668.1	cluster 2	0
LINC00607	cluster 2	0.0110385
LINC01614	cluster 2	0
AC122136.1	cluster 2	0
AC093382.1	cluster 2	0.00407583
MREG	cluster 2	0.264998
PECR	cluster 2	0.104639
TMEM169	cluster 2	0.0172541
XRCC5	cluster 2	2.93594
LINC01963	cluster 2	0.00363107
MARCH4	cluster 2	0.00466611
AC012513.1	cluster 2	0.000779198
AC069155.1	cluster 2	0.000965669
AC098820.2	cluster 2	0.0010388
SMARCAL1	cluster 2	0.252986
AC098820.1	cluster 2	0.0230514
AC098820.3	cluster 2	0.00129833
RPL37A	cluster 2	1.70603
LINC01280	cluster 2	0.00207651
AC073321.1	cluster 2	0.00129833
IGFBP2	cluster 2	2.32157
IGFBP5	cluster 2	16.5308
AC007563.2	cluster 2	2.79979
AC007563.1	cluster 2	0
AC007563.4	cluster 2	0.00233578
AC007557.2	cluster 2	0.0002598
TNP1	cluster 2	0
LINC01921	cluster 2	0.0002598
AC007557.4	cluster 2	0.0002598
AC007557.1	cluster 2	0
AC007557.3	cluster 2	0.000519533
AC007749.1	cluster 2	0.000779198
AC007749.2	cluster 2	0
DIRC3-AS1	cluster 2	0.0218849
DIRC3	cluster 2	19.2035
TNS1	cluster 2	24.2695
AC010136.1	cluster 2	0.00717634
RUFY4	cluster 2	0.00477901
CXCR2	cluster 2	0.000779198
CXCR1	cluster 2	0
ARPC2	cluster 2	1.36296
AC021016.2	cluster 2	0.0115523
GPBAR1	cluster 2	0.00259497
AAMP	cluster 2	0.0743917
PNKD	cluster 2	0.0778907
TMBIM1	cluster 2	0.0854782
CATIP-AS2	cluster 2	0.00311316
CATIP	cluster 2	0.0028541
CATIP-AS1	cluster 2	0.0028541
SLC11A1	cluster 2	0.00581285
CTDSP1	cluster 2	0.0780375
AC021016.3	cluster 2	0.0010388
VIL1	cluster 2	0.0206798
USP37	cluster 2	0.958741
CNOT9	cluster 2	0.247545
PLCD4	cluster 2	0.0240987
AC012510.1	cluster 2	0.0028541
ZNF142	cluster 2	0.0717531
BCS1L	cluster 2	0.0563665
RNF25	cluster 2	0.0217739
STK36	cluster 2	0.0576132
TTLL4	cluster 2	0.26509
CYP27A1	cluster 2	0.490078
AC009974.2	cluster 2	0.0136447
AC009974.1	cluster 2	0.0156607
PRKAG3	cluster 2	0.00304018
WNT6	cluster 2	0.0327955
WNT10A	cluster 2	0.00647484
LINC01494	cluster 2	0.00588563
AC097468.2	cluster 2	0.0002598
CDK5R2	cluster 2	0
LINC00608	cluster 2	0.0010388
FEV	cluster 2	0
CRYBA2	cluster 2	0
AC097468.1	cluster 2	0.000779198
CFAP65	cluster 2	0.00329919
IHH	cluster 2	0.0002598
AC097468.4	cluster 2	0.00233578
AC097468.3	cluster 2	0.000519533
NHEJ1	cluster 2	0.26063
SLC23A3	cluster 2	0.0220675
CNPPD1	cluster 2	0.0276706
RETREG2	cluster 2	0.0336084
ZFAND2B	cluster 2	0.0493896
AC068946.3	cluster 2	0
ABCB6	cluster 2	0.0709079
ATG9A	cluster 2	0.0332275
ANKZF1	cluster 2	0.0871956
GLB1L	cluster 2	0.0201038
STK16	cluster 2	0.00853797
TUBA4A	cluster 2	0.0160209
TUBA4B	cluster 2	0.00233578
DNAJB2	cluster 2	0.0377414
PTPRN	cluster 2	0.00181719
AC114803.1	cluster 2	0.0002598
RESP18	cluster 2	0.000519533
DNPEP	cluster 2	0.0842619
AC053503.2	cluster 2	0.0028541
DES	cluster 2	0.000519533
AC053503.4	cluster 2	0
SPEG	cluster 2	2.39254
AC053503.1	cluster 2	0.00544168
SPEGNB	cluster 2	0.00381702
AC053503.5	cluster 2	0.0010388
GMPPA	cluster 2	0.0179531
ASIC4	cluster 2	0.0154648
CHPF	cluster 2	0.0148858
TMEM198	cluster 2	0.00743428
AC009955.3	cluster 2	0.00181719
OBSL1	cluster 2	2.32986
AC009955.4	cluster 2	0.00233578
INHA	cluster 2	0.0236628
STK11IP	cluster 2	0.0384918
AC009955.1	cluster 2	0.00259497
SLC4A3	cluster 2	0.0748481
AC009955.2	cluster 2	0.00581285
LINC02832	cluster 2	0.0393339
LINC01803	cluster 2	0
AC008281.1	cluster 2	0.0002598
AC019211.1	cluster 2	10.2033
AC093083.1	cluster 2	0
AC067956.1	cluster 2	0.0407541
AC093843.1	cluster 2	0.00388993
AC093843.2	cluster 2	0.0027811
AC011233.2	cluster 2	0
EPHA4	cluster 2	8.35487
AC079834.2	cluster 2	0.00355814
AC068489.1	cluster 2	0.00181719
PAX3	cluster 2	0.0049247
CCDC140	cluster 2	0.000519533
AC010980.1	cluster 2	0
SGPP2	cluster 2	0.0250461
FARSB	cluster 2	0.689228
MOGAT1	cluster 2	0.17843
ACSL3	cluster 2	5.66792
AC013476.1	cluster 2	0.00536887
KCNE4	cluster 2	0.00927788
AC013448.1	cluster 2	0.00129833
AC013448.2	cluster 2	0
SCG2	cluster 2	0
AP1S3	cluster 2	0.123656
WDFY1	cluster 2	1.63827
MRPL44	cluster 2	0.0434434
AC073641.1	cluster 2	0.00329919
SERPINE2	cluster 2	7.20397
FAM124B	cluster 2	0.00348519
AC073052.2	cluster 2	0.0192951
CUL3	cluster 2	8.26612
CCDC195	cluster 2	0.00207651
DOCK10	cluster 2	21.2036
NYAP2	cluster 2	0.0280823
AC016717.2	cluster 2	0.00181719
AC062015.1	cluster 2	0.000779198
IRS1	cluster 2	4.90127
AC010735.2	cluster 2	0.10754
AC010735.1	cluster 2	0.00518322
RHBDD1	cluster 2	1.51797
COL4A4	cluster 2	1.61978
COL4A3	cluster 2	1.22496
AC097662.1	cluster 2	0.133558
MFF	cluster 2	0.551237
TM4SF20	cluster 2	0.00581285
SCYGR1	cluster 2	0
AGFG1	cluster 2	13.2033
SCYGR2	cluster 2	0
C2orf83	cluster 2	0.00233578
SCYGR3	cluster 2	0
AC064853.1	cluster 2	0
SCYGR4	cluster 2	0.000519533
SCYGR5	cluster 2	0
SLC19A3	cluster 2	0.138238
SCYGR6	cluster 2	0
SCYGR7	cluster 2	0
SCYGR8	cluster 2	0
CCL20	cluster 2	0.000779198
DAW1	cluster 2	0.00181719
SPHKAP	cluster 2	0.0612198
AC009410.1	cluster 2	0
LINC01807	cluster 2	0.0166316
AC012070.1	cluster 2	0
PID1	cluster 2	7.21387
DNER	cluster 2	0.163124
AC008273.1	cluster 2	0
TRIP12	cluster 2	6.40599
FBXO36	cluster 2	0.206011
FBXO36-IT1	cluster 2	0
SLC16A14	cluster 2	0.0325487
AC009950.1	cluster 2	0.0244238
SP110	cluster 2	0.384823
SP140	cluster 2	0.0544867
SP140L	cluster 2	0.187028
SP100	cluster 2	1.77156
AC010149.1	cluster 2	0.0139732
LINC01907	cluster 2	0.0010388
CAB39	cluster 2	2.67806
ITM2C	cluster 2	0.0143015
GCSIR	cluster 2	0.00304018
GPR55	cluster 2	0.00129833
AC012507.1	cluster 2	0
AC012507.3	cluster 2	0.0002598
SPATA3-AS1	cluster 2	0.00155779
SPATA3	cluster 2	0.00311316
C2orf72	cluster 2	0.00750694
AC009407.1	cluster 2	0.0010388
PSMD1	cluster 2	1.52152
HTR2B	cluster 2	0.0204696
ARMC9	cluster 2	3.48268
AC017104.1	cluster 2	0.00555449
B3GNT7	cluster 2	0.00407583
AC017104.3	cluster 2	0.00181719
NCL	cluster 2	0.681743
LINC00471	cluster 2	0.00666025
AC017104.6	cluster 2	0
NMUR1	cluster 2	0.00129833
AC104634.2	cluster 2	0.000779198
TEX44	cluster 2	0
PTMA	cluster 2	2.50193
PDE6D	cluster 2	0.213838
COPS7B	cluster 2	0.118972
AC073476.3	cluster 2	0.0105968
NPPC	cluster 2	0.008723
DIS3L2	cluster 2	9.26845
AC019130.1	cluster 2	0.176848
ALPP	cluster 2	0.0002598
AC068134.1	cluster 2	0
ALPG	cluster 2	0
AC068134.2	cluster 2	0
ALPI	cluster 2	0
ECEL1	cluster 2	0.0002598
PRSS56	cluster 2	0
CHRND	cluster 2	0.00155779
CHRNG	cluster 2	0.0151911
TIGD1	cluster 2	0.0129477
EIF4E2	cluster 2	0.202462
AC073254.1	cluster 2	0.00779247
EFHD1	cluster 2	0.314853
GIGYF2	cluster 2	17.2103
AC064852.1	cluster 2	0.00769216
KCNJ13	cluster 2	0.0331956
SNORC	cluster 2	0.0761853
NGEF	cluster 2	0.0148412
AC106876.1	cluster 2	0
NEU2	cluster 2	0.0002598
INPP5D	cluster 2	0.225365
ATG16L1	cluster 2	0.170067
SAG	cluster 2	0.00363107
AC013726.1	cluster 2	0.00155779
DGKD	cluster 2	0.467664
USP40	cluster 2	1.0198
UGT1A8	cluster 2	0.000779198
UGT1A10	cluster 2	0
UGT1A9	cluster 2	0
UGT1A7	cluster 2	0
UGT1A6	cluster 2	0
AC114812.2	cluster 2	0.0002598
UGT1A5	cluster 2	0
UGT1A4	cluster 2	0
UGT1A3	cluster 2	0
UGT1A1	cluster 2	0
MROH2A	cluster 2	0.00129833
HJURP	cluster 2	0.00207651
TRPM8	cluster 2	0.00407583
AC005538.1	cluster 2	0
AC005538.3	cluster 2	0
SPP2	cluster 2	0.00129833
AC006037.1	cluster 2	0
AC122134.1	cluster 2	0.0002598
AC097713.3	cluster 2	0.0027811
AC097713.1	cluster 2	1.60865
LINC01891	cluster 2	0.088329
ARL4C	cluster 2	0.308056
LINC01173	cluster 2	0.000779198
AC010148.1	cluster 2	0.0780848
SH3BP4	cluster 2	0.355844
AC114814.1	cluster 2	0.0002598
AC114814.3	cluster 2	0
AGAP1	cluster 2	16.9107
AGAP1-IT1	cluster 2	0
AC064874.1	cluster 2	0.00695829
GBX2	cluster 2	0
AC019068.1	cluster 2	0.0098651
ASB18	cluster 2	0.00304018
IQCA1	cluster 2	2.28528
AC093915.1	cluster 2	0.000519533
IQCA1-AS1	cluster 2	0.00129833
ACKR3	cluster 2	0.0185028
AC084030.1	cluster 2	0.000519533
AC012063.1	cluster 2	2.3657
AC105760.1	cluster 2	0.00588563
COPS8	cluster 2	0.0985932
AC107079.1	cluster 2	0
AC112715.1	cluster 2	0.00129833
COL6A3	cluster 2	5.21042
AC112721.1	cluster 2	0
AC112721.2	cluster 2	0
MLPH	cluster 2	0.103463
PRLH	cluster 2	0
RAB17	cluster 2	0.026627
AC104667.2	cluster 2	0.00355814
AC104667.1	cluster 2	0.0010388
LRRFIP1	cluster 2	3.94205
AC012076.1	cluster 2	0.0125467
RBM44	cluster 2	0.19574
RAMP1	cluster 2	0.0198983
UBE2F	cluster 2	0.267071
SCLY	cluster 2	0.153537
ESPNL	cluster 2	0.00155779
KLHL30	cluster 2	0.00155779
ERFE	cluster 2	0.00129833
ILKAP	cluster 2	0.557496
LINC02610	cluster 2	0.0028541
AC012485.1	cluster 2	0.0266711
HES6	cluster 2	0.00761952
PER2	cluster 2	3.44552
AC012485.3	cluster 2	0.0132317
AC012485.2	cluster 2	0.00226274
TRAF3IP1	cluster 2	0.677541
ASB1	cluster 2	0.0488683
AC016999.1	cluster 2	0
LINC01107	cluster 2	0.00651481
LINC01937	cluster 2	0.545737
AC113618.2	cluster 2	0.000779198
AC145625.2	cluster 2	0.00129833
AC145625.1	cluster 2	0
TWIST2	cluster 2	0.229885
LINC01940	cluster 2	0
HDAC4	cluster 2	1.34314
AC017028.1	cluster 2	0.00717634
AC017028.2	cluster 2	0
HDAC4-AS1	cluster 2	0.011323
AC023787.2	cluster 2	0.000519533
AC023787.3	cluster 2	0
AC023787.1	cluster 2	0
AC079612.1	cluster 2	0.0002598
AC079612.2	cluster 2	0.0002598
AC093802.2	cluster 2	0.0002598
AC093802.1	cluster 2	0.0027811
NDUFA10	cluster 2	1.16486
OR6B2	cluster 2	0
OR6B3	cluster 2	0
COPS9	cluster 2	0.0263789
OTOS	cluster 2	0
AC124861.3	cluster 2	0.000519533
AC124861.2	cluster 2	0
AC124861.1	cluster 2	0.151115
GPC1	cluster 2	0.170322
AC110619.1	cluster 2	0.00440745
ANKMY1	cluster 2	0.583676
AC124862.1	cluster 2	0
DUSP28	cluster 2	0.00794997
RNPEPL1	cluster 2	0.0183915
CAPN10-DT	cluster 2	0.00975278
CAPN10	cluster 2	0.0297345
GPR35	cluster 2	0.0183915
AQP12B	cluster 2	0
AC011298.1	cluster 2	0
AQP12A	cluster 2	0
KIF1A	cluster 2	0.00129833
AGXT	cluster 2	0.0002598
MAB21L4	cluster 2	0.00181719
CROCC2	cluster 2	0.00233578
AC104809.2	cluster 2	0.0002598
AC104809.1	cluster 2	0.000519533
SNED1	cluster 2	6.21531
AC093585.1	cluster 2	0.0002598
AC005237.1	cluster 2	0.316455
MTERF4	cluster 2	0.388162
PASK	cluster 2	0.0527023
PPP1R7	cluster 2	0.0914891
ANO7	cluster 2	3.2436
HDLBP	cluster 2	1.55982
SEPTIN2	cluster 2	2.73845
AC104841.1	cluster 2	0.000519533
AC005104.1	cluster 2	0.0002598
FARP2	cluster 2	1.19007
AC005104.3	cluster 2	0.0204302
STK25	cluster 2	0.0842922
BOK-AS1	cluster 2	0.0107091
BOK	cluster 2	0.0179531
AC133528.1	cluster 2	0.00207651
THAP4	cluster 2	0.111633
ATG4B	cluster 2	0.321398
DTYMK	cluster 2	0.0390185
ING5	cluster 2	0.450089
AC114730.3	cluster 2	0
D2HGDH	cluster 2	0.371827
AC114730.1	cluster 2	0
AC114730.2	cluster 2	0.00588563
GAL3ST2	cluster 2	0.0248303
AC131097.1	cluster 2	0.000519533
AC131097.2	cluster 2	0
NEU4	cluster 2	0.0002598
AC131097.3	cluster 2	0
PDCD1	cluster 2	0.0002598
RTP5	cluster 2	0
LINC01237	cluster 2	0.285825
FAM240C	cluster 2	0.00259497
LINC01238	cluster 2	0.0155814
AC093642.1	cluster 2	0
AC093642.7	cluster 2	0.000519533
LINC01880	cluster 2	0.0010388
LINC01238.1	cluster 2	0.000519533
LINC01986	cluster 2	0.000779198
AC066595.1	cluster 2	0
CHL1-AS2	cluster 2	0.126046
AC066595.2	cluster 2	0.0002598
CHL1	cluster 2	8.56797
CHL1-AS1	cluster 2	0.0349416
AC087428.1	cluster 2	0.00452038
LINC01266	cluster 2	4.74938
AC090044.1	cluster 2	0.00129833
AC087430.1	cluster 2	0.000779198
CNTN6	cluster 2	7.2656
AC018814.1	cluster 2	0
CNTN4	cluster 2	28.2041
CNTN4-AS2	cluster 2	0.0128358
AC087427.1	cluster 2	0.0002598
CNTN4-AS1	cluster 2	0.00174412
IL5RA	cluster 2	0.00621665
TRNT1	cluster 2	0.160029
CRBN	cluster 2	1.10751
AC024060.2	cluster 2	0.0141175
AC034195.1	cluster 2	7.22287
SUMF1	cluster 2	16.2054
LRRN1	cluster 2	10.2283
AC023480.1	cluster 2	3.42122
AC023483.1	cluster 2	0.0027811
SETMAR	cluster 2	0.447978
ITPR1-DT	cluster 2	0.00699102
ITPR1	cluster 2	84.2032
EGOT	cluster 2	0.131808
AC018816.1	cluster 2	0.611723
BHLHE40-AS1	cluster 2	0.0794637
BHLHE40	cluster 2	0.0828733
ARL8B	cluster 2	1.0355
AC026202.2	cluster 2	0.101727
AC026202.3	cluster 2	0.0002598
EDEM1	cluster 2	0.132241
AC026202.1	cluster 2	0
AC087857.1	cluster 2	0.0116742
AC026167.1	cluster 2	0.0772308
AC069277.1	cluster 2	5.00299
GRM7-AS3	cluster 2	0.00562728
GRM7	cluster 2	13.5294
GRM7-AS2	cluster 2	0
AC066585.1	cluster 2	0.00226274
GRM7-AS1	cluster 2	0.0028541
AC077690.1	cluster 2	0.12793
LMCD1-AS1	cluster 2	0.393976
AC018832.1	cluster 2	0.00252196
AC023481.1	cluster 2	0.00259497
LMCD1	cluster 2	0.0312633
AC034187.1	cluster 2	0.00122522
SSUH2	cluster 2	10.2685
CAV3	cluster 2	1.27942
OXTR	cluster 2	11.2848
RAD18	cluster 2	15.21
SRGAP3	cluster 2	2.65906
SRGAP3-AS1	cluster 2	0
AC037193.1	cluster 2	0.000519533
SRGAP3-AS2	cluster 2	0
SRGAP3-AS3	cluster 2	0.00181719
SRGAP3-AS4	cluster 2	0.00548169
AC026191.1	cluster 2	0.00129833
THUMPD3-AS1	cluster 2	2.45558
THUMPD3	cluster 2	0.0930786
SETD5	cluster 2	9.53901
LHFPL4	cluster 2	0.0221881
MTMR14	cluster 2	0.183582
AC022382.2	cluster 2	0.0116645
CPNE9	cluster 2	0.0330786
BRPF1	cluster 2	0.0277418
OGG1	cluster 2	0.173592
CAMK1	cluster 2	0.0242688
TADA3	cluster 2	0.245909
ARPC4	cluster 2	0.0856314
TTLL3	cluster 2	0.385908
AC022382.1	cluster 2	0.00355814
RPUSD3	cluster 2	0.0414173
CIDEC	cluster 2	0.0179481
JAGN1	cluster 2	0.0108539
IL17RE	cluster 2	0.195913
IL17RC	cluster 2	0.0966945
CRELD1	cluster 2	0.0611403
AC018809.1	cluster 2	0.00703098
PRRT3	cluster 2	0.0185352
PRRT3-AS1	cluster 2	0.069904
AC018809.2	cluster 2	0.0159093
EMC3	cluster 2	0.340856
AC022007.1	cluster 2	0.00570007
FANCD2	cluster 2	0.0770427
FANCD2OS	cluster 2	0.00388993
BRK1	cluster 2	0.0871758
VHL	cluster 2	0.0778063
AC034193.1	cluster 2	0.00426168
IRAK2	cluster 2	0.0564339
TATDN2	cluster 2	0.0798518
LINC00852	cluster 2	0.00640211
GHRL	cluster 2	0.0101224
GHRLOS	cluster 2	0.0182477
SEC13	cluster 2	0.188235
ATP2B2	cluster 2	0.663618
ATP2B2-IT1	cluster 2	0
ATP2B2-IT2	cluster 2	0
LINC00606	cluster 2	0
AC018495.1	cluster 2	0
SLC6A11	cluster 2	0.0644861
AC027128.1	cluster 2	0.00129833
SLC6A1	cluster 2	0.00252196
SLC6A1-AS1	cluster 2	0
AC066580.1	cluster 2	0.00155779
HRH1	cluster 2	0.0138613
AC083855.2	cluster 2	0.00233578
ATG7	cluster 2	4.82012
VGLL4	cluster 2	9.31964
AC022001.2	cluster 2	0.00710366
AC022001.3	cluster 2	0.0027811
TAMM41	cluster 2	0.476384
SYN2	cluster 2	8.90614
TIMP4	cluster 2	0.00599839
PPARG	cluster 2	8.23666
TSEN2	cluster 2	0.455685
MKRN2OS	cluster 2	0.0430355
MKRN2	cluster 2	0.132252
RAF1	cluster 2	7.22551
TMEM40	cluster 2	0.0552403
CAND2	cluster 2	0.0440157
AC034198.2	cluster 2	0.0002598
RPL32	cluster 2	0.361969
LINC02022	cluster 2	0.00233578
IQSEC1	cluster 2	1.09017
NUP210	cluster 2	0.0274249
HDAC11-AS1	cluster 2	0.158133
HDAC11	cluster 2	0.0424407
FBLN2	cluster 2	0.0222773
LINC00620	cluster 2	0.00233578
WNT7A	cluster 2	0.00207651
AC090004.2	cluster 2	0.0245851
CHCHD4	cluster 2	0.0138888
TMEM43	cluster 2	0.158614
AC093495.1	cluster 2	0.0903217
XPC	cluster 2	0.600584
LSM3	cluster 2	0.0439842
AC093496.1	cluster 2	0.0175935
LINC01267	cluster 2	0.00129833
SLC6A6	cluster 2	0.927813
GRIP2	cluster 2	0.0988886
AC090952.2	cluster 2	0.000519533
AC090952.1	cluster 2	0.0002598
CCDC174	cluster 2	0.158858
C3orf20	cluster 2	0.0508293
AC090957.1	cluster 2	0
AC087591.1	cluster 2	0.000519533
LINC02011	cluster 2	0
FGD5	cluster 2	0.0777118
FGD5-AS1	cluster 2	0.0622674
NR2C2	cluster 2	1.23078
MRPS25	cluster 2	0.118869
RBSN	cluster 2	0.175357
CAPN7	cluster 2	3.41191
SH3BP5-AS1	cluster 2	0.148932
SH3BP5	cluster 2	0.377363
METTL6	cluster 2	0.24333
EAF1	cluster 2	0.042213
EAF1-AS1	cluster 2	0.0171821
COLQ	cluster 2	0.164104
AC027129.1	cluster 2	0.0002598
HACL1	cluster 2	0.40281
BTD	cluster 2	1.02493
ANKRD28	cluster 2	4.7144
AC090945.1	cluster 2	0.208401
AC090946.1	cluster 2	0.00750694
GALNT15	cluster 2	0.0416712
AC090953.2	cluster 2	0
DPH3	cluster 2	0.0107815
OXNAD1	cluster 2	0.244525
RFTN1	cluster 2	0.117608
AC090948.1	cluster 2	0.00155779
AC090948.2	cluster 2	0.000779198
AC090948.3	cluster 2	0.000779198
AC090948.4	cluster 2	0.000779198
AC010727.1	cluster 2	0.00122522
LINC00690	cluster 2	0.000519533
AC010139.1	cluster 2	0
DAZL	cluster 2	0.000779198
AC091493.1	cluster 2	0
PLCL2	cluster 2	0.249021
PLCL2-AS1	cluster 2	0
AC090644.1	cluster 2	0.0512918
TBC1D5	cluster 2	20.9017
AC104451.2	cluster 2	0.00129833
AC132807.1	cluster 2	0
AC132807.2	cluster 2	0.00207651
SATB1	cluster 2	0.0308089
AC144521.1	cluster 2	0.0010388
SATB1-AS1	cluster 2	0.013132
KCNH8	cluster 2	10.2785
AC061958.1	cluster 2	0.126538
EFHB	cluster 2	0.0195773
RAB5A	cluster 2	0.845916
PP2D1	cluster 2	0.0285899
KAT2B	cluster 2	1.70413
SGO1	cluster 2	0.00632938
SGO1-AS1	cluster 2	28.3301
AC116096.1	cluster 2	0.00129833
AC099753.1	cluster 2	0.0130597
ZNF385D	cluster 2	11.4895
ZNF385D-AS1	cluster 2	0.0215147
ZNF385D-AS2	cluster 2	0.000779198
UBE2E2-AS1	cluster 2	0.00155779
UBE2E2	cluster 2	26.2032
UBE2E1-AS1	cluster 2	0.000779198
UBE2E1	cluster 2	2.00995
NKIRAS1	cluster 2	0.088593
RPL15	cluster 2	0.277356
NR1D2	cluster 2	0.597271
LINC00691	cluster 2	0.044092
THRB	cluster 2	62.2032
THRB-IT1	cluster 2	0.0646018
THRB-AS1	cluster 2	0.0176209
AC012087.2	cluster 2	0.0010388
AC092422.1	cluster 2	0.246244
RARB	cluster 2	24.2033
TOP2B	cluster 2	6.2734
NGLY1	cluster 2	0.59862
OXSM	cluster 2	0.0268528
LINC00692	cluster 2	0.000779198
AC099754.1	cluster 2	0.0107091
LRRC3B	cluster 2	5.20744
NEK10	cluster 2	7.33676
AC099535.2	cluster 2	0.022615
SLC4A7	cluster 2	29.2032
LINC02084	cluster 2	0.000519533
EOMES	cluster 2	0.000779198
LINC01980	cluster 2	0.0145405
LINC01981	cluster 2	0
LINC01967	cluster 2	0.00968028
CMC1	cluster 2	0.90279
AZI2	cluster 2	0.47425
ZCWPW2	cluster 2	2.55656
RBMS3	cluster 2	83.2057
RBMS3-AS3	cluster 2	0.288166
RBMS3-AS2	cluster 2	1.06668
RBMS3-AS1	cluster 2	0.0127635
AC025614.2	cluster 2	0.000779198
LINC01985	cluster 2	0.0010388
AC116035.1	cluster 2	0
TGFBR2	cluster 2	12.2286
AC096921.2	cluster 2	0.00968028
GADL1	cluster 2	0.00259497
STT3B	cluster 2	11.2034
OSBPL10	cluster 2	7.20443
OSBPL10-AS1	cluster 2	0.00129833
ZNF860	cluster 2	0.00536887
GPD1L	cluster 2	0.0932215
AC097639.1	cluster 2	0.0002598
CMTM8	cluster 2	4.04258
CMTM7	cluster 2	7.19791
CMTM6	cluster 2	0.243778
DYNC1LI1	cluster 2	0.362691
CNOT10	cluster 2	0.67893
CNOT10-AS1	cluster 2	0.00684563
TRIM71	cluster 2	0.00485186
CCR4	cluster 2	0.000779198
GLB1	cluster 2	0.958977
TMPPE	cluster 2	0.00207651
CRTAP	cluster 2	0.165429
AC112211.1	cluster 2	0
SUSD5	cluster 2	0.0124224
FBXL2	cluster 2	5.70474
UBP1	cluster 2	0.604542
CLASP2	cluster 2	9.22576
AC112220.2	cluster 2	0.0268137
PDCD6IP	cluster 2	3.49231
LINC01811	cluster 2	0.0233864
AC123023.2	cluster 2	0
AC123023.1	cluster 2	0
AC018359.1	cluster 2	0
AC007483.1	cluster 2	0
ARPP21	cluster 2	0.00207651
ARPP21-AS1	cluster 2	0
STAC	cluster 2	21.2032
DCLK3	cluster 2	0.0010388
LINC02033	cluster 2	0.00304018
TRANK1	cluster 2	0.421216
AC011816.2	cluster 2	0.00304018
EPM2AIP1	cluster 2	0.160878
MLH1	cluster 2	0.185455
LRRFIP2	cluster 2	3.32016
AC126118.1	cluster 2	0.00570007
AC097359.3	cluster 2	0
AC097359.2	cluster 2	0.0010388
GOLGA4	cluster 2	12.228
C3orf35	cluster 2	0.217007
ITGA9	cluster 2	7.67928
ITGA9-AS1	cluster 2	1.16433
CTDSPL	cluster 2	10.4434
VILL	cluster 2	0.0202867
PLCD1	cluster 2	0.0690089
DLEC1	cluster 2	0.0222773
ACAA1	cluster 2	0.132197
MYD88	cluster 2	0.00846539
OXSR1	cluster 2	1.01162
SLC22A13	cluster 2	0.00621665
SLC22A14	cluster 2	0.00736162
XYLB	cluster 2	0.261568
ACVR2B-AS1	cluster 2	0.00363107
ACVR2B	cluster 2	0.139394
EXOG	cluster 2	0.214845
SCN5A	cluster 2	0.156681
SCN10A	cluster 2	0.00311316
AC116038.1	cluster 2	0
SCN11A	cluster 2	0.200389
WDR48	cluster 2	0.573065
GORASP1	cluster 2	0.0662532
TTC21A	cluster 2	0.161496
CSRNP1	cluster 2	0.0331177
AC092053.3	cluster 2	0.00724901
AC092053.2	cluster 2	0.0010388
AC092053.4	cluster 2	0.00728896
XIRP1	cluster 2	0
AC092053.6	cluster 2	0
AC092053.5	cluster 2	0.000779198
CX3CR1	cluster 2	0.00875065
AC104850.2	cluster 2	0.104069
CCR8	cluster 2	0.0010388
SLC25A38	cluster 2	0.050196
RPSA	cluster 2	0.185309
AC099332.2	cluster 2	0.0128358
AC099332.1	cluster 2	0.00433457
MOBP	cluster 2	0.00181719
AC092058.1	cluster 2	0
MYRIP	cluster 2	0.0637317
EIF1B-AS1	cluster 2	0.719029
EIF1B	cluster 2	0.114338
ENTPD3-AS1	cluster 2	0.149288
ENTPD3	cluster 2	0.0338355
RPL14	cluster 2	0.258343
ZNF619	cluster 2	0.00544168
ZNF620	cluster 2	0.0195226
ZNF621	cluster 2	0.275379
AC122683.1	cluster 2	0
AC099560.1	cluster 2	0.377123
AC099541.2	cluster 2	0.00155779
AC099541.1	cluster 2	0
AC009743.1	cluster 2	0
CTNNB1	cluster 2	18.2046
ULK4	cluster 2	3.28276
TRAK1	cluster 2	3.4982
CCK	cluster 2	0.000779198
AC018358.1	cluster 2	0.0002598
LYZL4	cluster 2	0.000519533
VIPR1	cluster 2	0.0852652
VIPR1-AS1	cluster 2	0.0245617
SEC22C	cluster 2	0.261401
SS18L2	cluster 2	0.0256516
NKTR	cluster 2	8.31769
AC006059.1	cluster 2	1.53792
ZBTB47	cluster 2	0.0329053
AC006059.5	cluster 2	0.00529606
KLHL40	cluster 2	0.0002598
HHATL	cluster 2	0.00155779
HHATL-AS1	cluster 2	0
CCDC13	cluster 2	0.0267816
AC006059.4	cluster 2	0.00181719
CCDC13-AS1	cluster 2	19.2032
LINC02158	cluster 2	0.00233578
HIGD1A	cluster 2	0.0118092
AC099329.1	cluster 2	0.0108091
ACKR2	cluster 2	0.00440745
AC099329.2	cluster 2	0
KRBOX1	cluster 2	0.0781204
CYP8B1	cluster 2	0.00181719
ZNF662	cluster 2	0.0560137
KRBOX1-AS1	cluster 2	0.000519533
GASK1A	cluster 2	0.202391
POMGNT2	cluster 2	0.0289846
AC092042.1	cluster 2	0
AC092042.4	cluster 2	0
SNRK	cluster 2	0.716789
SNRK-AS1	cluster 2	0.01148
ANO10	cluster 2	11.2038
ABHD5	cluster 2	0.519016
AC006055.1	cluster 2	0
AC006058.2	cluster 2	0
AC006058.3	cluster 2	0
AC006058.1	cluster 2	0.00381702
TOPAZ1	cluster 2	0.00337215
AC104187.1	cluster 2	0
TCAIM	cluster 2	0.723238
LINC01988	cluster 2	0.00129833
ZNF445	cluster 2	0.197604
ZNF852	cluster 2	0.0279353
ZKSCAN7	cluster 2	0.0452243
ZKSCAN7-AS1	cluster 2	0.617332
ZNF660	cluster 2	0.0215147
ZNF197	cluster 2	0.291973
ZNF197-AS1	cluster 2	0
ZNF35	cluster 2	0.0859557
AC124045.1	cluster 2	0.00233578
ZNF502	cluster 2	0.0467855
ZNF501	cluster 2	0.0151418
KIAA1143	cluster 2	0.0501764
KIF15	cluster 2	0.0291539
TMEM42	cluster 2	0.010452
TGM4	cluster 2	0.00898054
AC098649.1	cluster 2	0
ZDHHC3	cluster 2	0.333354
EXOSC7	cluster 2	0.145024
CLEC3B	cluster 2	0.00311316
CDCP1	cluster 2	0.371581
TMEM158	cluster 2	0.0049247
LARS2	cluster 2	1.96964
LARS2-AS1	cluster 2	0.0221068
LIMD1	cluster 2	0.357279
LIMD1-AS1	cluster 2	0.0302068
SACM1L	cluster 2	0.911489
SLC6A20	cluster 2	0.00695829
LZTFL1	cluster 2	0.239369
AC099782.2	cluster 2	0.0010388
CCR9	cluster 2	0.00226274
FYCO1	cluster 2	0.146741
CXCR6	cluster 2	0.0028541
XCR1	cluster 2	0.000519533
CCR3	cluster 2	0.0028541
CCR1	cluster 2	0.00122522
CCR2	cluster 2	0.000519533
CCR5AS	cluster 2	0.155467
CCR5	cluster 2	0.0010388
CCRL2	cluster 2	0.000519533
LINC02009	cluster 2	0.0384306
LTF	cluster 2	25.9002
RTP3	cluster 2	0
LRRC2	cluster 2	0.0192354
LRRC2-AS1	cluster 2	0.000779198
TDGF1	cluster 2	0.000779198
FAM240A	cluster 2	0.000519533
AC104304.3	cluster 2	0.00329919
ALS2CL	cluster 2	0.071842
TMIE	cluster 2	0.00155779
PRSS45P	cluster 2	0.0149255
MYL3	cluster 2	0.00813511
PTH1R	cluster 2	0.0130475
CCDC12	cluster 2	0.259773
NBEAL2	cluster 2	0.0979119
SETD2	cluster 2	7.60859
KIF9-AS1	cluster 2	0.451762
KIF9	cluster 2	0.121518
KLHL18	cluster 2	0.200355
AC099778.1	cluster 2	0.00923802
PTPN23	cluster 2	0.0939885
SCAP	cluster 2	0.399465
ELP6	cluster 2	0.0817639
CSPG5	cluster 2	0.0158372
SMARCC1	cluster 2	11.2069
AC112512.1	cluster 2	0.00355814
DHX30	cluster 2	0.265332
MAP4	cluster 2	18.3311
CDC25A	cluster 2	0.00374409
CAMP	cluster 2	0
ZNF589	cluster 2	0.229741
NME6	cluster 2	0.0341935
SPINK8	cluster 2	0.0107489
FBXW12	cluster 2	0.0489331
PLXNB1	cluster 2	0.468474
CCDC51	cluster 2	0.00769216
TMA7	cluster 2	0.104746
AC134772.1	cluster 2	0.0127635
ATRIP	cluster 2	0.0630822
TREX1	cluster 2	0.0002598
SHISA5	cluster 2	0.0977999
PFKFB4	cluster 2	0.108988
UCN2	cluster 2	0.00363107
COL7A1	cluster 2	0.317986
UQCRC1	cluster 2	0.100734
TMEM89	cluster 2	0.0002598
SLC26A6	cluster 2	0.0332983
CELSR3	cluster 2	0.0049247
LINC02585	cluster 2	0.0113352
AC141002.1	cluster 2	0.0002598
NCKIPSD	cluster 2	0.0602621
IP6K2	cluster 2	1.72394
PRKAR2A	cluster 2	1.29137
PRKAR2A-AS1	cluster 2	0.0010388
SLC25A20	cluster 2	0.0698389
ARIH2OS	cluster 2	0.8037
ARIH2	cluster 2	0.775436
AC137630.2	cluster 2	0.00787734
AC137630.1	cluster 2	0.00311316
AC137630.4	cluster 2	0.000519533
P4HTM	cluster 2	0.0617813
WDR6	cluster 2	0.233169
DALRD3	cluster 2	0.156778
NDUFAF3	cluster 2	0.018263
IMPDH2	cluster 2	0.0760596
AC137630.3	cluster 2	0.00846539
QRICH1	cluster 2	3.35213
QARS	cluster 2	0.0732874
USP19	cluster 2	0.0426245
LAMB2	cluster 2	0.150639
CCDC71	cluster 2	0.00518322
KLHDC8B	cluster 2	0.0196217
C3orf84	cluster 2	0.00381702
CCDC36	cluster 2	0.0295994
AC121247.1	cluster 2	0.000779198
C3orf62	cluster 2	0.0704682
USP4	cluster 2	0.684583
RHOA	cluster 2	0.499546
RHOA-IT1	cluster 2	0.00155779
TCTA	cluster 2	0.0186465
AMT	cluster 2	0.157116
NICN1	cluster 2	0.0470648
DAG1	cluster 2	0.874755
BSN-DT	cluster 2	0.00155779
BSN	cluster 2	0.0493799
BSN-AS1	cluster 2	0.000519533
APEH	cluster 2	0.0295213
MST1	cluster 2	0.0755453
RNF123	cluster 2	0.0412699
AMIGO3	cluster 2	0.0002598
GMPPB	cluster 2	0.0107815
IP6K1	cluster 2	1.07857
CDHR4	cluster 2	0.00337215
INKA1	cluster 2	0.00329919
UBA7	cluster 2	0.0287642
TRAIP	cluster 2	0.0139732
CAMKV	cluster 2	0.0002598
MST1R	cluster 2	0.0207958
AC105935.2	cluster 2	0
AC105935.1	cluster 2	0.00207651
MON1A	cluster 2	0.0120659
RBM6	cluster 2	15.3305
RBM5	cluster 2	1.38233
RBM5-AS1	cluster 2	0.0387418
SEMA3F-AS1	cluster 2	0.0228297
SEMA3F	cluster 2	0.0899806
GNAT1	cluster 2	0.00200346
SLC38A3	cluster 2	0.00363107
GNAI2	cluster 2	0.133578
U73169.1	cluster 2	0.00388993
U73166.1	cluster 2	0.017398
SEMA3B-AS1	cluster 2	0
SEMA3B	cluster 2	0.0763682
LSMEM2	cluster 2	0.0121382
IFRD2	cluster 2	0.03692
HYAL3	cluster 2	0.00363107
NAA80	cluster 2	0.00621665
HYAL1	cluster 2	0.0212926
HYAL2	cluster 2	0.0164755
TUSC2	cluster 2	0.00724901
RASSF1	cluster 2	0.0622057
RASSF1-AS1	cluster 2	0.00181719
ZMYND10-AS1	cluster 2	0
ZMYND10	cluster 2	0.00440745
NPRL2	cluster 2	0.0320728
CYB561D2	cluster 2	0.0269954
TMEM115	cluster 2	0.00890799
CACNA2D2	cluster 2	0.0502985
CYB561D2.1	cluster 2	0.0127635
C3orf18	cluster 2	0.0118815
HEMK1	cluster 2	0.0875519
AC096920.1	cluster 2	0
CISH	cluster 2	0.00544168
MAPKAPK3	cluster 2	0.0307819
LINC02019	cluster 2	0.00666025
DOCK3	cluster 2	2.94526
MANF	cluster 2	0.0305299
RBM15B	cluster 2	0.0171152
DCAF1	cluster 2	0.588158
RAD54L2	cluster 2	3.34485
TEX264	cluster 2	0.0317453
AC099050.1	cluster 2	0.0002598
GRM2	cluster 2	0.00181719
IQCF6	cluster 2	0
IQCF3	cluster 2	0
IQCF2	cluster 2	0.000519533
IQCF5-AS1	cluster 2	0
IQCF5	cluster 2	0.0002598
IQCF1	cluster 2	0.000519533
AC115284.4	cluster 2	0.00466611
RRP9	cluster 2	0.0152139
PARP3	cluster 2	0.0232932
GPR62	cluster 2	0.0002598
PCBP4	cluster 2	0.0566861
ABHD14B	cluster 2	0.0310489
ABHD14A	cluster 2	0.0144134
ACY1	cluster 2	0.0328663
RPL29	cluster 2	0.159807
AC115284.3	cluster 2	0
DUSP7	cluster 2	0.0163486
POC1A	cluster 2	0.00909296
AC097637.3	cluster 2	0
ALAS1	cluster 2	0.050973
TLR9	cluster 2	0.000779198
TWF2	cluster 2	0.0121382
AC006252.1	cluster 2	0.00233578
PPM1M	cluster 2	0.0281368
WDR82	cluster 2	0.260466
GLYCTK	cluster 2	0.013605
GLYCTK-AS1	cluster 2	0.00129833
DNAH1	cluster 2	9.20332
BAP1	cluster 2	0.0270666
PHF7	cluster 2	0.0619373
SEMA3G	cluster 2	0.01148
TNNC1	cluster 2	0.0002598
NISCH	cluster 2	1.70566
STAB1	cluster 2	0.0227138
NT5DC2	cluster 2	0.0168597
SMIM4	cluster 2	0.631242
PBRM1	cluster 2	2.41429
GNL3	cluster 2	0.24445
GLT8D1	cluster 2	90.2032
SPCS1	cluster 2	0.0654308
NEK4	cluster 2	0.305762
ITIH1	cluster 2	0.0002598
ITIH3	cluster 2	0.00769216
ITIH4	cluster 2	0.0549036
ITIH4-AS1	cluster 2	0.0002598
MUSTN1	cluster 2	0.0051104
STIMATE	cluster 2	0.197603
SFMBT1	cluster 2	2.79205
RFT1	cluster 2	0.0789914
PRKCD	cluster 2	0.0569741
AC097015.1	cluster 2	0.0002598
TKT	cluster 2	0.1055
DCP1A	cluster 2	1.2587
CACNA1D	cluster 2	1.66466
AC012467.1	cluster 2	0.00129833
CHDH	cluster 2	0.152389
IL17RB	cluster 2	0.0284726
AC012467.2	cluster 2	0.00813511
ACTR8	cluster 2	0.0486857
SELENOK	cluster 2	0.0252948
AC115282.2	cluster 2	0.0002598
AC115282.1	cluster 2	0.00155779
CACNA2D3	cluster 2	8.6003
ESRG	cluster 2	0.010005
CACNA2D3-AS1	cluster 2	0.00304018
LRTM1	cluster 2	0.00565502
AC092059.1	cluster 2	0
LINC02017	cluster 2	0.0002598
LINC02030	cluster 2	0.0010388
AC121764.2	cluster 2	0.000519533
AC121764.3	cluster 2	0
WNT5A	cluster 2	3.24408
WNT5A-AS1	cluster 2	0.0014847
AC121764.1	cluster 2	0.984899
ERC2	cluster 2	92.2032
AC025572.1	cluster 2	0
ERC2-IT1	cluster 2	0.000779198
CCDC66	cluster 2	1.12788
TASOR	cluster 2	1.38024
ARHGEF3	cluster 2	9.36861
ARHGEF3-AS1	cluster 2	0.00666025
SPATA12	cluster 2	0.112269
AC097358.2	cluster 2	0.00174412
IL17RD	cluster 2	14.2105
HESX1	cluster 2	0.0321458
APPL1	cluster 2	0.986768
ASB14	cluster 2	0.0455016
AC093928.1	cluster 2	0.0232041
DNAH12	cluster 2	0.416275
AC092418.2	cluster 2	0.00363107
PDE12	cluster 2	0.0542231
ARF4	cluster 2	0.661461
ARF4-AS1	cluster 2	0.0103071
DENND6A	cluster 2	2.44865
DENND6A-AS1	cluster 2	0.303402
DENND6A-DT	cluster 2	0.00322623
SLMAP	cluster 2	10.1297
FLNB	cluster 2	15.8969
FLNB-AS1	cluster 2	0.00658754
AC137936.1	cluster 2	0.00174412
DNASE1L3	cluster 2	0.00407583
ABHD6	cluster 2	0.0799419
RPP14	cluster 2	0.0377414
HTD2	cluster 2	0.00155779
AC098479.1	cluster 2	0.00129833
PXK	cluster 2	0.269294
PDHB	cluster 2	0.0635206
AC135507.1	cluster 2	0.00181719
AC116036.2	cluster 2	0.000519533
KCTD6	cluster 2	0.0551378
ACOX2	cluster 2	0.125985
FAM107A	cluster 2	0.00581285
AC119424.1	cluster 2	0
FAM3D-AS1	cluster 2	0.00155779
FAM3D	cluster 2	0.00407583
C3orf67	cluster 2	0.106203
C3orf67-AS1	cluster 2	0.0146573
AC126121.3	cluster 2	0.959838
AC138057.1	cluster 2	0.0002598
AC126121.2	cluster 2	0.00155779
FHIT	cluster 2	42.2519
AC093418.1	cluster 2	0.000519533
PTPRG	cluster 2	31.2101
PTPRG-AS1	cluster 2	0.191142
C3orf14	cluster 2	0.0582702
FEZF2	cluster 2	0.0002598
CADPS	cluster 2	0.0155814
LINC00698	cluster 2	0.012701
SYNPR	cluster 2	0.00846539
SYNPR-AS1	cluster 2	0.00259497
SNTN	cluster 2	0.00233578
C3orf49	cluster 2	0.047183
THOC7	cluster 2	0.378196
THOC7-AS1	cluster 2	0.0002598
AC104162.2	cluster 2	0.302099
ATXN7	cluster 2	2.13949
SCAANT1	cluster 2	0.00207651
PSMD6-AS2	cluster 2	0.118949
AC012557.1	cluster 2	0.00129833
PSMD6	cluster 2	0.0800212
PSMD6-AS1	cluster 2	0.01302
AC012557.2	cluster 2	0.00699102
AC092040.1	cluster 2	0.0201038
LINC00994	cluster 2	0.018686
PRICKLE2	cluster 2	44.2032
PRICKLE2-AS1	cluster 2	0
PRICKLE2-AS2	cluster 2	0.00304018
PRICKLE2-AS3	cluster 2	0.0394597
PRICKLE2-DT	cluster 2	0
ADAMTS9	cluster 2	12.5036
ADAMTS9-AS1	cluster 2	0.125325
ADAMTS9-AS2	cluster 2	69.2032
LINC02040	cluster 2	0.000519533
MAGI1	cluster 2	84.2032
AC121493.1	cluster 2	0.00407583
MAGI1-IT1	cluster 2	0.0226079
MAGI1-AS1	cluster 2	0.380665
SLC25A26	cluster 2	2.70945
LRIG1	cluster 2	9.2095
AC098969.2	cluster 2	0.00485186
AC098969.1	cluster 2	0
AC020655.1	cluster 2	0
KBTBD8	cluster 2	0.00477901
AC114401.1	cluster 2	0.0014847
SUCLG2	cluster 2	5.67429
SUCLG2-AS1	cluster 2	6.71414
TAFA1	cluster 2	3.36222
AC104167.1	cluster 2	0
TAFA4	cluster 2	0.0221493
EOGT	cluster 2	4.72152
AC109587.1	cluster 2	0.135354
TMF1	cluster 2	0.518267
UBA3	cluster 2	0.431651
ARL6IP5	cluster 2	0.155211
LMOD3	cluster 2	0.0111507
FRMD4B	cluster 2	14.341
AC099328.2	cluster 2	0.0002598
AC104445.1	cluster 2	0
MITF	cluster 2	0.465573
SAMMSON	cluster 2	1.48085
MDFIC2	cluster 2	0.00414873
AC104633.1	cluster 2	0
AC104633.2	cluster 2	0
FOXP1	cluster 2	102.203
FOXP1-AS1	cluster 2	0.0834181
AC097634.2	cluster 2	0.0156931
FOXP1-IT1	cluster 2	0.12076
AC097634.3	cluster 2	5.22231
AC097634.1	cluster 2	0.186295
EIF4E3	cluster 2	0.679627
GPR27	cluster 2	0.00388993
PROK2	cluster 2	0.000779198
AC096970.1	cluster 2	0
LINC00877	cluster 2	0.0132764
AC105265.3	cluster 2	0
AC105265.4	cluster 2	0
LINC00870	cluster 2	0.00747422
AC112219.2	cluster 2	0
AC112219.1	cluster 2	0
AC134508.2	cluster 2	0.000779198
AC134508.1	cluster 2	0
RYBP	cluster 2	6.4196
AC104435.2	cluster 2	0.00233578
AC097369.2	cluster 2	0.00155779
SHQ1	cluster 2	3.26884
GXYLT2	cluster 2	0.72902
PPP4R2	cluster 2	2.58718
EBLN2	cluster 2	0.0369905
PDZRN3	cluster 2	29.2033
PDZRN3-AS1	cluster 2	0.00252196
LINC02005	cluster 2	0.415775
LINC02047	cluster 2	0.0002598
CNTN3	cluster 2	0.311475
AC117481.1	cluster 2	0.00529606
LINC02018	cluster 2	0.704086
FRG2C	cluster 2	0.0010388
LINC00960	cluster 2	0.16214
ZNF717	cluster 2	0.543157
ROBO2	cluster 2	49.2032
AC133040.1	cluster 2	0
LINC02077	cluster 2	0
AC117462.1	cluster 2	0
AC108752.1	cluster 2	0.0002598
ROBO1	cluster 2	12.2796
AC117461.1	cluster 2	0.00155779
AC108690.1	cluster 2	0.0311659
AC068756.1	cluster 2	0.0129753
LINC02050	cluster 2	0.0146969
LINC02027	cluster 2	0.00485186
AC099542.2	cluster 2	0
AC099542.1	cluster 2	0.00252196
AC107302.2	cluster 2	0.0002598
GBE1	cluster 2	8.21013
AC017015.2	cluster 2	0
AC129807.1	cluster 2	0.00311316
LINC02008	cluster 2	0.00853797
AC023503.1	cluster 2	0.00252196
AC092825.1	cluster 2	0
AC117464.1	cluster 2	0.00129833
LINC00971	cluster 2	0.00518322
LINC02025	cluster 2	0
AC132660.2	cluster 2	0.0002598
CADM2	cluster 2	45.2032
CADM2-AS2	cluster 2	0.0010388
CADM2-AS1	cluster 2	0.00259497
AC108733.1	cluster 2	0
LINC02070	cluster 2	0
VGLL3	cluster 2	0.393875
AC107204.1	cluster 2	0.379973
CHMP2B	cluster 2	0.319551
POU1F1	cluster 2	0.00129833
AC108749.1	cluster 2	0.00647484
HTR1F	cluster 2	0
CGGBP1	cluster 2	1.65199
ZNF654	cluster 2	3.42639
C3orf38	cluster 2	0.128787
CSNKA2IP	cluster 2	0.00459325
EPHA3	cluster 2	0.146982
AC109129.1	cluster 2	0.0010388
PROS1	cluster 2	8.22608
ARL13B	cluster 2	3.56822
STX19	cluster 2	0.0525899
DHFR2	cluster 2	0.0343251
NSUN3	cluster 2	0.463961
LINC00879	cluster 2	0.00414873
AC106719.1	cluster 2	0
MTRNR2L12	cluster 2	0.228022
AC109782.1	cluster 2	0.00207651
EPHA6	cluster 2	8.08269
AC110491.1	cluster 2	0
ARL6	cluster 2	0.194731
AC110491.3	cluster 2	0.00518322
CRYBG3	cluster 2	1.88265
AC110491.2	cluster 2	0.00570007
RIOX2	cluster 2	0.100785
AC026100.1	cluster 2	0
GABRR3	cluster 2	0.00129833
OR5AC2	cluster 2	0.0002598
AC117460.1	cluster 2	0.00226274
OR5H1	cluster 2	0
OR5H14	cluster 2	0.00155779
OR5H15	cluster 2	0
AC117473.1	cluster 2	0.071594
OR5H6	cluster 2	0
OR5H2	cluster 2	0
OR5K4	cluster 2	0
OR5K3	cluster 2	0
OR5K1	cluster 2	0.000519533
OR5K2	cluster 2	0
CLDND1	cluster 2	0.222597
AC021660.2	cluster 2	0
GPR15	cluster 2	0
AC021660.4	cluster 2	0.00440745
CPOX	cluster 2	0.0585433
ST3GAL6-AS1	cluster 2	0.00691833
ST3GAL6	cluster 2	0.345762
DCBLD2	cluster 2	3.59509
AC091212.1	cluster 2	0.0297126
LINC00973	cluster 2	0
AC078828.1	cluster 2	0.0002598
AC107029.1	cluster 2	0.0149804
AC107029.2	cluster 2	0.0141847
COL8A1	cluster 2	39.2032
AC069222.1	cluster 2	0.00155779
CMSS1	cluster 2	4.92658
FILIP1L	cluster 2	0.41599
AC129803.1	cluster 2	0.0890821
TBC1D23	cluster 2	18.2032
NIT2	cluster 2	0.135431
TOMM70	cluster 2	0.246001
LNP1	cluster 2	0.0402188
TMEM45A	cluster 2	0.100838
ADGRG7	cluster 2	0.01351
TFG	cluster 2	0.938576
ABI3BP	cluster 2	4.34666
IMPG2	cluster 2	0.115248
SENP7	cluster 2	13.2033
TRMT10C	cluster 2	0.0372409
PCNP	cluster 2	0.64877
ZBTB11	cluster 2	0.653846
ZBTB11-AS1	cluster 2	0.00982526
RPL24	cluster 2	0.307403
AC084198.2	cluster 2	0.306244
CEP97	cluster 2	0.150573
NXPE3	cluster 2	2.33672
AC020651.1	cluster 2	0
NFKBIZ	cluster 2	14.206
AC020651.2	cluster 2	0.0292888
LINC02085	cluster 2	0.000779198
AC106712.1	cluster 2	0
ZPLD1	cluster 2	0.0115523
AC063938.1	cluster 2	0.00259497
ALCAM	cluster 2	14.2032
CBLB	cluster 2	10.5774
AC131237.1	cluster 2	0.000519533
AC079382.2	cluster 2	0.00860551
LINC00882	cluster 2	15.1216
AC117435.1	cluster 2	0.00181719
DUBR	cluster 2	0.955912
AC063944.1	cluster 2	9.89661
AC063944.3	cluster 2	0.00129833
CCDC54	cluster 2	0.0002598
LINC01990	cluster 2	0.023392
BBX	cluster 2	16.2107
LINC00636	cluster 2	0.00337215
LINC00635	cluster 2	0.00617162
AC012020.1	cluster 2	0.0269954
CD47	cluster 2	2.28883
LINC01215	cluster 2	0.000519533
IFT57	cluster 2	0.253893
HHLA2	cluster 2	0.00440745
MYH15	cluster 2	0.00485186
CIP2A	cluster 2	0.0780325
DZIP3	cluster 2	0.733763
RETNLB	cluster 2	0.000519533
TRAT1	cluster 2	0.00155779
GUCA1C	cluster 2	0.00259497
MORC1	cluster 2	0.00311316
MORC1-AS1	cluster 2	0
C3orf85	cluster 2	0.00181719
AC063923.2	cluster 2	0
LINC00488	cluster 2	0.00570007
DPPA2	cluster 2	0.00233578
DPPA4	cluster 2	0
LINC01205	cluster 2	0.0342825
AC078980.1	cluster 2	0.0956512
AC117430.1	cluster 2	0
NECTIN3-AS1	cluster 2	0.147453
NECTIN3	cluster 2	0.412117
CD96	cluster 2	0.0670538
AC092916.1	cluster 2	0.00129833
ZBED2	cluster 2	0.0002598
PLCXD2	cluster 2	0.00963541
PLCXD2-AS1	cluster 2	0
PHLDB2	cluster 2	5.04156
AC117509.1	cluster 2	0.00155779
ABHD10	cluster 2	0.128707
TAGLN3	cluster 2	0.0028541
TMPRSS7	cluster 2	0.000779198
C3orf52	cluster 2	0.01302
GCSAM	cluster 2	0.0146694
TBILA	cluster 2	0.0002598
SLC9C1	cluster 2	0.318511
AC112487.1	cluster 2	0.0169146
CD200	cluster 2	4.10003
AC092894.1	cluster 2	0.0365116
BTLA	cluster 2	0.0151093
ATG3	cluster 2	0.235069
SLC35A5	cluster 2	0.120778
CCDC80	cluster 2	15.2518
LINC02042	cluster 2	0.0002598
CD200R1L-AS1	cluster 2	0
CD200R1L	cluster 2	0.000779198
CD200R1	cluster 2	0.0149529
AC074044.1	cluster 2	0.0010388
GTPBP8	cluster 2	0.0948517
NEPRO	cluster 2	0.184631
AC078785.1	cluster 2	1.56157
AC078785.2	cluster 2	0.00581285
LINC02044	cluster 2	0.00181719
BOC	cluster 2	19.2032
AC026329.1	cluster 2	0.0435835
CFAP44	cluster 2	1.62866
CFAP44-AS1	cluster 2	0.0431339
SPICE1	cluster 2	0.453253
SIDT1	cluster 2	0.0667877
SIDT1-AS1	cluster 2	0
USF3	cluster 2	0.706098
NAA50	cluster 2	0.692886
AC108693.2	cluster 2	0
ATP6V1A	cluster 2	0.638094
GRAMD1C	cluster 2	0.864229
AC128687.2	cluster 2	0.00155779
ZDHHC23	cluster 2	0.0949348
CCDC191	cluster 2	0.728047
AC128687.3	cluster 2	0.0706597
AC092896.2	cluster 2	0.00949543
QTRT2	cluster 2	0.453987
DRD3	cluster 2	0.00459325
AC093010.2	cluster 2	0.000519533
ZNF80	cluster 2	0.000779198
TIGIT	cluster 2	0.0101948
AC093010.3	cluster 2	0
ZBTB20	cluster 2	84.2214
ZBTB20-AS1	cluster 2	0.0530924
ZBTB20-AS5	cluster 2	0.268183
ZBTB20-AS2	cluster 2	0.0265878
ZBTB20-AS3	cluster 2	0.00776479
ZBTB20-AS4	cluster 2	0.0148533
AC026341.1	cluster 2	4.281
AC026341.2	cluster 2	0.00459325
AC026341.3	cluster 2	0
GAP43	cluster 2	0.0098651
AC092468.1	cluster 2	0.0002598
LSAMP	cluster 2	5.29293
LSAMP-AS1	cluster 2	0.0002598
LINC00903	cluster 2	0.000519533
TUSC7	cluster 2	0
LINC00901	cluster 2	0
AC092691.1	cluster 2	5.52491
LINC02024	cluster 2	0
AC092691.3	cluster 2	0.0010388
AC068633.1	cluster 2	0.0307819
AC068633.2	cluster 2	0
IGSF11	cluster 2	0.15034
IGSF11-AS1	cluster 2	0.000519533
TEX55	cluster 2	0.000779198
UPK1B	cluster 2	0.0049247
B4GALT4	cluster 2	0.0972898
B4GALT4-AS1	cluster 2	0.0317134
ARHGAP31	cluster 2	3.35553
ARHGAP31-AS1	cluster 2	0.0119936
TMEM39A	cluster 2	0.225813
POGLUT1	cluster 2	0.14586
AC073352.1	cluster 2	0.0002598
TIMMDC1	cluster 2	0.596184
CD80	cluster 2	0.00673297
AC073352.2	cluster 2	0.00129833
ADPRH	cluster 2	0.00595839
PLA1A	cluster 2	0.00259497
POPDC2	cluster 2	0.0580035
COX17	cluster 2	0.0847183
AC023494.1	cluster 2	0.0138685
MAATS1	cluster 2	0.563725
AC069444.1	cluster 2	0.0014847
NR1I2	cluster 2	0.0157303
GSK3B	cluster 2	8.69008
AC092910.3	cluster 2	0.0773609
GPR156	cluster 2	2.62993
LRRC58	cluster 2	0.185183
AC063952.4	cluster 2	0
FSTL1	cluster 2	1.06903
AC126182.3	cluster 2	0.0116645
NDUFB4	cluster 2	0.0651429
HGD	cluster 2	0.0117644
RABL3	cluster 2	0.137478
GTF2E1	cluster 2	0.0364022
AC072026.2	cluster 2	0.00949543
LINC02049	cluster 2	0
AC072026.3	cluster 2	0.000519533
STXBP5L	cluster 2	0.0199209
AC079841.2	cluster 2	0.0010388
POLQ	cluster 2	0.0242735
ARGFX	cluster 2	0.0028541
FBXO40	cluster 2	0.00311316
HCLS1	cluster 2	0.0398864
GOLGB1	cluster 2	5.48349
IQCB1	cluster 2	1.59983
EAF2	cluster 2	0.0572147
SLC15A2	cluster 2	0.0355916
ILDR1	cluster 2	0.00710366
CD86	cluster 2	0.00226274
CASR	cluster 2	0.0028541
CSTA	cluster 2	0.127181
CCDC58	cluster 2	0.0855203
FAM162A	cluster 2	0.13189
WDR5B	cluster 2	0.0153256
AC083798.2	cluster 2	0.21724
KPNA1	cluster 2	1.26693
AC096861.2	cluster 2	0.000519533
PARP9	cluster 2	0.0852604
DTX3L	cluster 2	0.0338985
PARP15	cluster 2	0.013132
PARP14	cluster 2	0.41883
HSPBAP1	cluster 2	0.388563
SLC49A4	cluster 2	3.31762
LINC02035	cluster 2	0.0167877
SEMA5B	cluster 2	0.00771983
PDIA5	cluster 2	0.159985
SEC22A	cluster 2	1.09927
AC112503.2	cluster 2	0.00181719
ADCY5	cluster 2	7.44457
AC112503.1	cluster 2	0.00363107
HACD2	cluster 2	6.12141
MYLK-AS1	cluster 2	1.27647
MYLK	cluster 2	33.2267
MYLK-AS2	cluster 2	0.00233578
AC020634.2	cluster 2	0.0002598
CCDC14	cluster 2	4.40867
ROPN1	cluster 2	0.0132042
KALRN	cluster 2	14.6589
AC022336.2	cluster 2	0
UMPS	cluster 2	0.110832
ITGB5	cluster 2	3.32235
ITGB5-AS1	cluster 2	8.20349
MUC13	cluster 2	0.0224155
HEG1	cluster 2	0.951994
AC117488.1	cluster 2	0
SLC12A8	cluster 2	0.187153
ZNF148	cluster 2	11.3335
SNX4	cluster 2	1.53483
OSBPL11	cluster 2	0.321456
AC092902.4	cluster 2	0.13545
AC092902.2	cluster 2	0
AC092902.6	cluster 2	0.00363107
LINC02614	cluster 2	0.69609
AC092903.2	cluster 2	0.0274619
ALG1L	cluster 2	0.00129833
ROPN1B	cluster 2	0.0122503
SLC41A3	cluster 2	0.0712127
AC117422.1	cluster 2	0
AC079848.1	cluster 2	0.0188571
ALDH1L1	cluster 2	0.0812697
ALDH1L1-AS1	cluster 2	0.0002598
ALDH1L1-AS2	cluster 2	0.0010388
AC079848.2	cluster 2	0.0802349
AC016924.1	cluster 2	0.00916549
AC063919.1	cluster 2	0.00433457
AC063919.2	cluster 2	0.0010388
KLF15	cluster 2	0.014085
CCDC37-DT	cluster 2	0
CFAP100	cluster 2	0.0269121
ZXDC	cluster 2	0.650688
UROC1	cluster 2	0.0010388
CHST13	cluster 2	0.000519533
C3orf22	cluster 2	0.00666025
AC024558.2	cluster 2	0.783344
TXNRD3	cluster 2	0.216675
CHCHD6	cluster 2	6.0134
PLXNA1	cluster 2	0.185868
AC112482.2	cluster 2	0.0010388
C3orf56	cluster 2	0
AC133681.1	cluster 2	0
PRR20G	cluster 2	0
LINC02016	cluster 2	0.000779198
LINC01471	cluster 2	0.00684563
AC016968.1	cluster 2	0
LINC02034	cluster 2	0.000519533
AC084035.1	cluster 2	0
TPRA1	cluster 2	0.0645332
MCM2	cluster 2	0.00879556
AC023593.1	cluster 2	0.0010388
PODXL2	cluster 2	0.0154373
ABTB1	cluster 2	0.0468868
MGLL	cluster 2	6.26131
AC117480.1	cluster 2	0.00322623
KBTBD12	cluster 2	0.0154373
SEC61A1	cluster 2	0.126647
RUVBL1	cluster 2	0.160036
RUVBL1-AS1	cluster 2	0.00155779
EEFSEC	cluster 2	1.45965
AL449214.1	cluster 2	0.0245441
DNAJB8	cluster 2	0
DNAJB8-AS1	cluster 2	0
GATA2	cluster 2	0.00469387
GATA2-AS1	cluster 2	0.00252196
AC080005.1	cluster 2	0.00129833
LINC01565	cluster 2	0.000779198
RPN1	cluster 2	8.20361
RAB7A	cluster 2	2.19005
AC112484.3	cluster 2	0.0010388
AC112484.1	cluster 2	1.4879
AC112484.5	cluster 2	0.00129833
ACAD9	cluster 2	0.192552
KIAA1257	cluster 2	0.0455134
EFCC1	cluster 2	0.00388993
GP9	cluster 2	0
RAB43	cluster 2	0.1367
AC108673.2	cluster 2	0
ISY1	cluster 2	0.127937
AC108673.3	cluster 2	0.0132764
CNBP	cluster 2	0.328221
COPG1	cluster 2	0.0987348
AC137695.3	cluster 2	0.000519533
HMCES	cluster 2	0.126965
H1FX	cluster 2	0.166839
H1FX-AS1	cluster 2	0.0190452
EFCAB12	cluster 2	0.0111507
MBD4	cluster 2	0.132235
IFT122	cluster 2	0.289325
RHO	cluster 2	0.0010388
H1FOO	cluster 2	0.0002598
PLXND1	cluster 2	0.045078
TMCC1	cluster 2	16.2772
AC083799.1	cluster 2	0.010452
TMCC1-AS1	cluster 2	0.0160209
AC083906.3	cluster 2	0.00304018
TRH	cluster 2	0.0002598
ALG1L2	cluster 2	0.0425543
LINC02014	cluster 2	0.00388993
LINC02021	cluster 2	0.0405435
AC130888.1	cluster 2	0.0002598
COL6A5	cluster 2	0.00233578
COL6A6	cluster 2	0.109382
PIK3R4	cluster 2	0.678522
AC097105.1	cluster 2	0.0002598
ATP2C1	cluster 2	9.25859
AC055733.2	cluster 2	0.0681287
ASTE1	cluster 2	0.0646981
NEK11	cluster 2	2.98656
AC116424.1	cluster 2	0.0108213
AC010210.1	cluster 2	0.174464
NUDT16	cluster 2	0.0201756
AC107027.3	cluster 2	0.00750694
MRPL3	cluster 2	0.472422
AC107027.1	cluster 2	0.00226274
CPNE4	cluster 2	0.0466222
ACPP	cluster 2	0.00363107
DNAJC13	cluster 2	2.80393
ACAD11	cluster 2	0.867519
ACKR4	cluster 2	0.0466724
UBA5	cluster 2	0.229211
NPHP3	cluster 2	1.32076
NPHP3-AS1	cluster 2	0.100448
AC079942.1	cluster 2	0.00181719
TMEM108	cluster 2	16.2108
TMEM108-AS1	cluster 2	0.0028541
BFSP2	cluster 2	0.0115921
BFSP2-AS1	cluster 2	0.00363107
AC022296.4	cluster 2	0
CDV3	cluster 2	0.142248
TOPBP1	cluster 2	0.382398
TF	cluster 2	0.190921
SRPRB	cluster 2	0.0709285
AC080128.2	cluster 2	0.00259497
RAB6B	cluster 2	0.0330301
SLCO2A1	cluster 2	3.34832
LINC02000	cluster 2	0
RYK	cluster 2	3.53951
LINC02004	cluster 2	0.00466611
AC010207.1	cluster 2	0.021448
AMOTL2	cluster 2	0.276679
ANAPC13	cluster 2	0.0105968
CEP63	cluster 2	0.99095
EPHB1	cluster 2	100.203
KY	cluster 2	0.750873
AC016931.1	cluster 2	0.0349605
AC092969.1	cluster 2	0.448391
PPP2R3A	cluster 2	15.9577
AC072039.2	cluster 2	0.00181719
MSL2	cluster 2	0.844299
PCCB	cluster 2	0.146713
STAG1	cluster 2	28.2253
AC117382.2	cluster 2	0.00407583
AC096992.3	cluster 2	0.0010388
SLC35G2	cluster 2	0.0526275
NCK1-DT	cluster 2	0.0520967
AC096992.2	cluster 2	0.00684563
NCK1	cluster 2	1.02554
IL20RB	cluster 2	0.0966441
IL20RB-AS1	cluster 2	0.0537881
SOX14	cluster 2	0
LINC01210	cluster 2	0.000779198
AC007159.1	cluster 2	0
CLDN18	cluster 2	0.046506
AC016252.1	cluster 2	0.00570007
DZIP1L	cluster 2	0.802121
A4GNT	cluster 2	0.0002598
DBR1	cluster 2	0.0431442
ARMC8	cluster 2	6.52408
NME9	cluster 2	0.0990408
MRAS	cluster 2	0.336847
ESYT3	cluster 2	0.101588
CEP70	cluster 2	0.688058
FAIM	cluster 2	0.089274
PIK3CB	cluster 2	3.7244
LINC01391	cluster 2	0.000779198
FOXL2	cluster 2	0.000779198
FOXL2NB	cluster 2	0.000779198
PRR23A	cluster 2	0
MRPS22	cluster 2	0.0727761
PRR23B	cluster 2	0
PRR23C	cluster 2	0
BPESC1	cluster 2	0
PISRT1	cluster 2	0
AC024933.2	cluster 2	0.00174412
AC024933.1	cluster 2	0.000779198
COPB2	cluster 2	0.27238
AC046134.2	cluster 2	2.52519
RBP2	cluster 2	0.0290828
AC097103.1	cluster 2	0
RBP1	cluster 2	0.0190129
NMNAT3	cluster 2	0.254483
AC110716.2	cluster 2	0
AC110716.1	cluster 2	0
AC016933.1	cluster 2	0.0002598
CLSTN2	cluster 2	0.0779541
AC010181.1	cluster 2	0
AC010181.2	cluster 2	0
CLSTN2-AS1	cluster 2	0
TRIM42	cluster 2	0.0002598
AC121333.1	cluster 2	0
SLC25A36	cluster 2	6.27586
AC108727.1	cluster 2	0.00129833
SPSB4	cluster 2	0.00304018
AC108727.2	cluster 2	0.0002598
PXYLP1	cluster 2	0.464891
AC022215.2	cluster 2	0.00581285
AC117383.1	cluster 2	0.0107815
ZBTB38	cluster 2	0.589534
RASA2	cluster 2	8.62023
RASA2-IT1	cluster 2	0.00518322
RNF7	cluster 2	0.0507911
GRK7	cluster 2	0.0153531
AC112504.3	cluster 2	0.0010388
ATP1B3	cluster 2	2.56924
ATP1B3-AS1	cluster 2	0.00200346
TFDP2	cluster 2	5.13211
GK5	cluster 2	0.314814
XRN1	cluster 2	6.56384
ATR	cluster 2	4.58526
AC109992.2	cluster 2	0.00233578
PLS1	cluster 2	0.0768898
PLS1-AS1	cluster 2	0.000779198
AC072028.1	cluster 2	0.0083928
TRPC1	cluster 2	3.91229
PCOLCE2	cluster 2	0.0258502
AC021074.3	cluster 2	0.00129833
PAQR9	cluster 2	0
PAQR9-AS1	cluster 2	0.000519533
U2SURP	cluster 2	2.45954
AC026304.1	cluster 2	0.00155779
AC018450.2	cluster 2	0
CHST2	cluster 2	0.00562728
AC018450.1	cluster 2	0.0124346
SLC9A9	cluster 2	2.50904
AC131210.1	cluster 2	0
SLC9A9-AS1	cluster 2	0.000779198
SLC9A9-AS2	cluster 2	0
DIPK2A	cluster 2	10.2209
AC055758.2	cluster 2	0.000779198
AC055758.1	cluster 2	0
AC107021.2	cluster 2	0.00155779
AC107021.1	cluster 2	0.0332226
LNCSRLR	cluster 2	0.00728896
PLOD2	cluster 2	0.508014
PLSCR4	cluster 2	2.32409
PLSCR2	cluster 2	0.0097804
PLSCR1	cluster 2	0.302699
PLSCR5	cluster 2	0.00122522
PLSCR5-AS1	cluster 2	0
AC092957.1	cluster 2	0.00828031
LINC02010	cluster 2	0
ZIC4	cluster 2	0.000779198
ZIC4-AS1	cluster 2	0
ZIC1	cluster 2	0.00832021
AC092925.1	cluster 2	0
AC092958.1	cluster 2	0.0010388
AC092958.4	cluster 2	0.00181719
LINC02032	cluster 2	0
AC092958.3	cluster 2	0.0002598
AC092958.2	cluster 2	0
AC025566.1	cluster 2	0.00129833
LINC02045	cluster 2	0.00226274
LINC02046	cluster 2	0.0061439
AC069410.1	cluster 2	0.00477901
AGTR1	cluster 2	0.0192951
CPB1	cluster 2	0.00311316
AC092979.1	cluster 2	0.00259497
CPA3	cluster 2	0
AC092979.2	cluster 2	0.00207651
GYG1	cluster 2	0.0494427
HLTF	cluster 2	0.724302
HLTF-AS1	cluster 2	0.00233578
HPS3	cluster 2	0.148923
CP	cluster 2	0.0233768
AC093001.2	cluster 2	0.000519533
AC093001.1	cluster 2	0.00485186
TM4SF18	cluster 2	0.00544168
TM4SF1	cluster 2	0.109896
TM4SF1-AS1	cluster 2	0.00546942
AC108751.4	cluster 2	0
TM4SF4	cluster 2	0.0167432
WWTR1	cluster 2	18.0654
WWTR1-IT1	cluster 2	0.00388993
WWTR1-AS1	cluster 2	0.00233578
COMMD2	cluster 2	0.126434
ANKUB1	cluster 2	3.65249
RNF13	cluster 2	5.61748
PFN2	cluster 2	0.104846
AC117395.1	cluster 2	0.00477901
AC117386.2	cluster 2	18.2033
LINC01998	cluster 2	0
AC117386.1	cluster 2	0.00259497
LINC01213	cluster 2	0.0002598
LINC01214	cluster 2	0.00181719
AC018545.1	cluster 2	0.00174412
TSC22D2	cluster 2	1.77523
SERP1	cluster 2	0.497983
EIF2A	cluster 2	0.343367
SELENOT	cluster 2	0.262468
ERICH6	cluster 2	0.022995
ERICH6-AS1	cluster 2	0.0480511
AC011317.1	cluster 2	0.00311316
SIAH2	cluster 2	0.0562258
SIAH2-AS1	cluster 2	0.0422467
CLRN1-AS1	cluster 2	0.00337215
MINDY4B	cluster 2	0.000779198
AC020636.1	cluster 2	0
CLRN1	cluster 2	0.00207651
MED12L	cluster 2	0.187597
GPR171	cluster 2	0.000779198
P2RY14	cluster 2	0.0128755
AC078816.1	cluster 2	0
GPR87	cluster 2	0.0205243
P2RY13	cluster 2	0.0002598
P2RY12	cluster 2	0.00927788
IGSF10	cluster 2	0.0314226
LINC02066	cluster 2	0.00329919
AADACL2	cluster 2	0.00322623
AADACL2-AS1	cluster 2	5.2174
AADAC	cluster 2	0.00443522
SUCNR1	cluster 2	0.00181719
AC108718.1	cluster 2	0.000519533
MBNL1	cluster 2	89.8964
MBNL1-AS1	cluster 2	0.021443
AC026347.1	cluster 2	0.250388
AC092924.1	cluster 2	0
AC092924.2	cluster 2	0.00365886
P2RY1	cluster 2	0
AC117394.2	cluster 2	0.00207651
RAP2B	cluster 2	0.0981205
AC078788.1	cluster 2	0.00252196
AC078788.2	cluster 2	0.000519533
LINC02006	cluster 2	0.0980834
C3orf79	cluster 2	0.00562728
AC068985.1	cluster 2	0.0010388
ARHGEF26-AS1	cluster 2	1.50059
ARHGEF26	cluster 2	1.54387
DHX36	cluster 2	2.88832
GPR149	cluster 2	0.0140282
AC092994.1	cluster 2	0
AC073359.2	cluster 2	0.10043
AC073359.1	cluster 2	0.00233578
MME	cluster 2	59.5165
MME-AS1	cluster 2	1.09858
LINC01487	cluster 2	0.00252196
STRIT1	cluster 2	0.0002598
AC104831.1	cluster 2	0.0002598
PLCH1	cluster 2	0.393428
PLCH1-AS1	cluster 2	0.0057278
PLCH1-AS2	cluster 2	0
AC104472.1	cluster 2	0
C3orf33	cluster 2	0.0954182
SLC33A1	cluster 2	0.263581
AC104472.4	cluster 2	0.00355814
GMPS	cluster 2	0.988091
AC104472.5	cluster 2	0.00259497
KCNAB1	cluster 2	0.021448
AC091607.2	cluster 2	0.021122
KCNAB1-AS2	cluster 2	0
KCNAB1-AS1	cluster 2	0.0002598
AC084036.1	cluster 2	0.0223216
SSR3	cluster 2	0.962215
TIPARP-AS1	cluster 2	0.0028541
TIPARP	cluster 2	20.2032
LINC00886	cluster 2	0.714542
LEKR1	cluster 2	1.84775
LINC00880	cluster 2	0.0028541
LINC02029	cluster 2	0.00129833
LINC00881	cluster 2	0.00155779
CCNL1	cluster 2	5.23784
AC104411.1	cluster 2	0.0112231
AC092944.1	cluster 2	3.66139
AC092944.3	cluster 2	0
VEPH1	cluster 2	0.108023
PTX3	cluster 2	0.00259497
SLC66A1L	cluster 2	0.0561782
AC084212.1	cluster 2	0.000519533
AC079943.2	cluster 2	0.00828031
AC079943.1	cluster 2	0
SHOX2	cluster 2	0.00311316
RSRC1	cluster 2	14.2039
AC106707.1	cluster 2	0.0145577
MLF1	cluster 2	0.374472
GFM1	cluster 2	0.256637
LXN	cluster 2	0.0767867
AC080013.4	cluster 2	0.00207651
AC080013.6	cluster 2	0.000519533
RARRES1	cluster 2	1.02295
MFSD1	cluster 2	1.61879
AC080013.1	cluster 2	0.0555153
AC080013.3	cluster 2	0.00820771
AC080013.5	cluster 2	0.000519533
IQCJ-SCHIP1	cluster 2	20.2086
IQCJ	cluster 2	0
AC092943.2	cluster 2	0.00503757
IQCJ-SCHIP1-AS1	cluster 2	0.0132764
SCHIP1	cluster 2	0.249161
IL12A-AS1	cluster 2	0.0472646
IL12A	cluster 2	0.0010388
LINC01100	cluster 2	0.00200346
C3orf80	cluster 2	0.0002598
IFT80	cluster 2	1.25898
SMC4	cluster 2	0.233722
TRIM59	cluster 2	0.0285508
KPNA4	cluster 2	6.21642
ARL14	cluster 2	0
AC069224.1	cluster 2	0.0072767
PPM1L	cluster 2	2.24518
B3GALNT1	cluster 2	0.0412769
NMD3	cluster 2	6.24206
SPTSSB	cluster 2	0.0182251
LINC02067	cluster 2	0.00129833
AC112491.1	cluster 2	0.0002598
OTOL1	cluster 2	0
AC112770.1	cluster 2	0.00388993
AC131211.1	cluster 2	0
AC128685.1	cluster 2	0.00518322
LINC01192	cluster 2	0.00724901
AC079910.1	cluster 2	0.000519533
LINC01323	cluster 2	0
LINC01324	cluster 2	0.00311316
SI	cluster 2	0.00155779
LINC02023	cluster 2	0.00181719
SLITRK3	cluster 2	0.000779198
LINC01322	cluster 2	0.0302388
BCHE	cluster 2	0.00207651
LINC01326	cluster 2	0
AC069439.2	cluster 2	0.0002598
ZBBX	cluster 2	0.00842046
LINC01327	cluster 2	0.0002598
SERPINI2	cluster 2	0.0201383
WDR49	cluster 2	0.0999398
PDCD10	cluster 2	0.782335
SERPINI1	cluster 2	0.625755
AC079822.1	cluster 2	0.015549
AC026353.1	cluster 2	0.00625663
GOLIM4	cluster 2	0.481716
AC069243.1	cluster 2	0.0028541
AC124893.1	cluster 2	0.0002598
LINC02082	cluster 2	0.0163315
AC092954.1	cluster 2	0.000519533
AC092954.2	cluster 2	0.000965669
LINC01997	cluster 2	0.000779198
MECOM	cluster 2	7.20669
AC074033.1	cluster 2	0.00155779
AC007849.1	cluster 2	0
TERC	cluster 2	0.00898054
ACTRT3	cluster 2	0.00181719
AC078802.1	cluster 2	0.00865043
MYNN	cluster 2	0.12725
AC078795.1	cluster 2	0.00381702
LRRC34	cluster 2	0.0352432
AC078795.3	cluster 2	0.00381702
AC078795.2	cluster 2	0.00337215
LRRIQ4	cluster 2	0.00337215
LRRC31	cluster 2	0.00388993
SAMD7	cluster 2	0.0010388
AC008040.1	cluster 2	0.00181719
SEC62	cluster 2	0.715899
SEC62-AS1	cluster 2	0.010452
GPR160	cluster 2	0.0336862
PHC3	cluster 2	7.35841
PRKCI	cluster 2	2.16234
AC073288.1	cluster 2	0.00259497
SKIL	cluster 2	0.453434
AC073288.2	cluster 2	0.00233578
CLDN11	cluster 2	4.73648
SLC7A14-AS1	cluster 2	42.2032
SLC7A14	cluster 2	0.259088
AC026316.3	cluster 2	0.00802258
AC026316.5	cluster 2	0.0998306
AC026316.2	cluster 2	0.000519533
RPL22L1	cluster 2	0.0540292
EIF5A2	cluster 2	0.0373722
AC061708.1	cluster 2	0.684122
SLC2A2	cluster 2	0.0199377
TNIK	cluster 2	11.1037
AC092919.1	cluster 2	0.00381702
PLD1	cluster 2	23.2033
TMEM212-AS1	cluster 2	0.00304018
TMEM212	cluster 2	0.00485186
TMEM212-IT1	cluster 2	0
AC055714.1	cluster 2	0.00388993
FNDC3B	cluster 2	72.2037
GHSR	cluster 2	0.00304018
TNFSF10	cluster 2	0.546824
LINC02068	cluster 2	0.00407583
NCEH1	cluster 2	0.166735
AC108667.2	cluster 2	0.00207651
ECT2	cluster 2	0.0593797
SPATA16	cluster 2	0.0049247
AC068759.1	cluster 2	0.00414873
NLGN1	cluster 2	5.35938
NLGN1-AS1	cluster 2	0
NAALADL2	cluster 2	97.2032
NAALADL2-AS3	cluster 2	0.0159885
NAALADL2-AS2	cluster 2	0.014329
AC008180.2	cluster 2	0.00155779
NAALADL2-AS1	cluster 2	0.000779198
AC104640.1	cluster 2	0
LINC01208	cluster 2	0.217158
LINC01209	cluster 2	0.00993758
TBL1XR1	cluster 2	14.5563
TBL1XR1-AS1	cluster 2	0.0298077
LINC00501	cluster 2	0.00363107
AC117465.1	cluster 2	0.0103893
LINC00578	cluster 2	0.231077
AC026355.3	cluster 2	0.0002598
AC026355.2	cluster 2	0
LINC02015	cluster 2	6.20527
AC007953.1	cluster 2	0.0002598
AC007953.2	cluster 2	0.0598089
AC110992.1	cluster 2	0.0136545
AC117453.1	cluster 2	0.187765
KCNMB2	cluster 2	0.134994
LINC01014	cluster 2	0
KCNMB2-AS1	cluster 2	17.2032
ZMAT3	cluster 2	3.43788
AC076966.2	cluster 2	0.0195773
PIK3CA	cluster 2	8.28964
KCNMB3	cluster 2	0.0565118
ZNF639	cluster 2	0.149438
AC007823.1	cluster 2	0.00233578
MFN1	cluster 2	0.939231
GNB4	cluster 2	3.27254
AC007620.2	cluster 2	0.00828031
AC007620.3	cluster 2	0.00207651
ACTL6A	cluster 2	0.106936
AC090425.3	cluster 2	0.00181719
AC090425.2	cluster 2	0
MRPL47	cluster 2	0.0447062
NDUFB5	cluster 2	0.0736975
USP13	cluster 2	1.10705
PEX5L	cluster 2	0.230218
AC007687.1	cluster 2	0.000779198
PEX5L-AS1	cluster 2	0.0010388
PEX5L-AS2	cluster 2	0
AC092939.1	cluster 2	0.00181719
LINC02053	cluster 2	0.00555449
AC125618.1	cluster 2	0.00684563
TTC14	cluster 2	0.63596
CCDC39	cluster 2	0.114115
CCDC39-AS1	cluster 2	0.00407583
AC108734.4	cluster 2	2.32565
FXR1	cluster 2	2.8381
DNAJC19	cluster 2	0.085152
SOX2-OT	cluster 2	7.55632
AC068308.1	cluster 2	0.00588563
AC125613.1	cluster 2	0.0191241
SOX2	cluster 2	0.00129833
LINC01206	cluster 2	0.00129833
AC012081.2	cluster 2	0
AC012081.1	cluster 2	0
AC109131.1	cluster 2	0.0002598
AC084211.1	cluster 2	0
LINC01994	cluster 2	0
LINC01995	cluster 2	0.0010388
AC021055.1	cluster 2	0.0010388
LINC02031	cluster 2	0
AC083801.2	cluster 2	0
AC069431.1	cluster 2	0.00440745
ATP11B	cluster 2	2.96727
AC092953.2	cluster 2	0.00233578
DCUN1D1	cluster 2	0.874094
MCCC1	cluster 2	0.888532
MCCC1-AS1	cluster 2	0.0010388
LAMP3	cluster 2	0.0264876
MCF2L2	cluster 2	6.25037
B3GNT5	cluster 2	0.0648165
KLHL6	cluster 2	0.00570007
KLHL6-AS1	cluster 2	0.00226274
KLHL24	cluster 2	7.3482
YEATS2	cluster 2	3.20045
YEATS2-AS1	cluster 2	0.0127635
MAP6D1	cluster 2	0.0117368
PARL	cluster 2	0.408067
ABCC5	cluster 2	0.627614
ABCC5-AS1	cluster 2	0.00259497
HTR3D	cluster 2	0.0002598
HTR3C	cluster 2	0.00129833
HTR3E-AS1	cluster 2	0.00174412
HTR3E	cluster 2	0.00155779
AC131235.3	cluster 2	0.000519533
AC131235.2	cluster 2	0.00155779
EIF2B5	cluster 2	0.0612595
DVL3	cluster 2	0.151379
AP2M1	cluster 2	0.0534175
ABCF3	cluster 2	0.0358084
VWA5B2	cluster 2	0.00304018
ALG3	cluster 2	0.024451
EEF1AKMT4	cluster 2	0.00673297
CAMK2N2	cluster 2	0
ECE2	cluster 2	0.00311316
PSMD2	cluster 2	0.112235
EIF4G1	cluster 2	0.203158
FAM131A	cluster 2	0.0643059
CLCN2	cluster 2	0.0583635
POLR2H	cluster 2	0.140526
THPO	cluster 2	0.00233578
CHRD	cluster 2	0.00856562
LINC02054	cluster 2	0.00968028
LINC01839	cluster 2	0
LINC01840	cluster 2	0.00329919
EPHB3	cluster 2	0.134358
MAGEF1	cluster 2	0.00949543
AC107294.2	cluster 2	0.023983
LINC02069	cluster 2	0.00820771
AC107294.3	cluster 2	0.000779198
AC107294.1	cluster 2	0.000779198
VPS8	cluster 2	2.46902
C3orf70	cluster 2	0.0124622
EHHADH-AS1	cluster 2	0.00181719
EHHADH	cluster 2	0.506363
MAP3K13	cluster 2	4.97294
TMEM41A	cluster 2	0.0539076
AC099661.1	cluster 2	0.00388993
LIPH	cluster 2	0.022122
SENP2	cluster 2	0.600593
IGF2BP2	cluster 2	0.435077
IGF2BP2-AS1	cluster 2	0.0010388
TRA2B	cluster 2	13.2033
ETV5	cluster 2	3.71513
ETV5-AS1	cluster 2	0.00259497
DGKG	cluster 2	0.843631
LINC02020	cluster 2	0.000779198
LINC02052	cluster 2	0.00226274
LINC02051	cluster 2	0
CRYGS	cluster 2	0.0565888
TBCCD1	cluster 2	0.118434
DNAJB11	cluster 2	0.0984284
AC068631.1	cluster 2	0.0256025
AHSG	cluster 2	0.000779198
FETUB	cluster 2	0.000519533
HRG	cluster 2	0.000779198
KNG1	cluster 2	0.0010388
AC112907.3	cluster 2	0.00544168
EIF4A2	cluster 2	2.93539
RFC4	cluster 2	0.0797419
AC112907.1	cluster 2	0.00381702
LINC02043	cluster 2	0.0679592
ADIPOQ	cluster 2	0.038978
ADIPOQ-AS1	cluster 2	0.00322623
ST6GAL1	cluster 2	15.2032
RPL39L	cluster 2	0.393263
AC007920.1	cluster 2	0.00226274
RTP1	cluster 2	0.0002598
MASP1	cluster 2	0.00466611
AC007920.2	cluster 2	0.000519533
RTP4	cluster 2	0.00337215
LINC02041	cluster 2	0
SST	cluster 2	0
RTP2	cluster 2	0.0002598
AC072022.1	cluster 2	0.0307699
BCL6	cluster 2	4.58127
AC072022.2	cluster 2	0.0725397
AC108681.1	cluster 2	0.0002598
AC068295.1	cluster 2	0.0002598
LINC01991	cluster 2	0.0002598
AC092941.1	cluster 2	0
AC092941.2	cluster 2	0
AC022498.1	cluster 2	0.0049247
LPP-AS2	cluster 2	0.00607115
LPP	cluster 2	82.2542
LPP-AS1	cluster 2	0.02225
TPRG1-AS1	cluster 2	0.00724901
TPRG1	cluster 2	12.289
TPRG1-AS2	cluster 2	0
TP63	cluster 2	51.2518
P3H2	cluster 2	19.2062
P3H2-AS1	cluster 2	0.123944
CLDN1	cluster 2	0.00753462
CLDN16	cluster 2	0.00790502
TMEM207	cluster 2	0.0028541
IL1RAP	cluster 2	3.58049
AC108747.1	cluster 2	0
LINC02013	cluster 2	0.0002598
GMNC	cluster 2	0.00363107
OSTN	cluster 2	0.00771983
OSTN-AS1	cluster 2	0.00129833
UTS2B	cluster 2	0.00970791
CCDC50	cluster 2	4.30319
AC073365.1	cluster 2	0.034666
PYDC2	cluster 2	0
AC026320.1	cluster 2	0.0002598
AC026320.3	cluster 2	0.00884523
FGF12	cluster 2	3.44846
FGF12-AS1	cluster 2	0.0132593
FGF12-AS2	cluster 2	0
FGF12-AS3	cluster 2	0.0002598
MB21D2	cluster 2	0.994881
AC092966.1	cluster 2	0.000519533
PLAAT1	cluster 2	0.015221
ATP13A5	cluster 2	0.366892
ATP13A5-AS1	cluster 2	0.00174412
ATP13A4	cluster 2	1.05999
ATP13A4-AS1	cluster 2	0
OPA1	cluster 2	3.78712
OPA1-AS1	cluster 2	0.0315765
AC069421.2	cluster 2	0
AC069421.3	cluster 2	0.000519533
LINC02038	cluster 2	0
LINC02026	cluster 2	0.00355814
AC024559.1	cluster 2	0.00181719
LINC02028	cluster 2	0.0169663
AC024559.2	cluster 2	0.0010388
AC080129.1	cluster 2	0
AC080129.2	cluster 2	0
HES1	cluster 2	4.9173
LINC02036	cluster 2	0.00337215
LINC02037	cluster 2	0.0002598
LINC02048	cluster 2	0.00129833
LINC00887	cluster 2	0.00853797
AC117469.1	cluster 2	0
CPN2	cluster 2	0.00155779
LRRC15	cluster 2	0.000519533
GP5	cluster 2	0.000519533
ATP13A3	cluster 2	1.77296
LINC00884	cluster 2	0.0202867
AC108676.1	cluster 2	0.000519533
TMEM44-AS1	cluster 2	0.0280777
TMEM44	cluster 2	0.0387101
AC046143.1	cluster 2	0.0219466
AC046143.2	cluster 2	0.000779198
LSG1	cluster 2	0.177337
FAM43A	cluster 2	0.0509582
AC106706.1	cluster 2	0.0010388
AC106706.2	cluster 2	0.0002598
LINC01968	cluster 2	0.0110059
LINC01972	cluster 2	0.00174412
AC090505.2	cluster 2	0
XXYLT1	cluster 2	0.222187
XXYLT1-AS1	cluster 2	0.0002598
XXYLT1-AS2	cluster 2	0.0010388
AC090018.2	cluster 2	0.00181719
ACAP2	cluster 2	10.2237
ACAP2-IT1	cluster 2	0.00440745
PPP1R2	cluster 2	0.394798
AC069213.1	cluster 2	0.00459325
APOD	cluster 2	0.227085
AC233280.1	cluster 2	0.00440745
MUC20	cluster 2	0.126938
MUC4	cluster 2	15.2062
LINC01983	cluster 2	0.0347932
TNK2	cluster 2	0.550563
AC124944.3	cluster 2	0.0100825
TNK2-AS1	cluster 2	0.00440745
AC024937.3	cluster 2	0.00374409
TFRC	cluster 2	6.21781
LINC00885	cluster 2	0.139227
ZDHHC19	cluster 2	0.00632938
SLC51A	cluster 2	0.0225434
PCYT1A	cluster 2	0.38457
AC069257.1	cluster 2	0.0002598
TCTEX1D2	cluster 2	0.18928
TM4SF19-AS1	cluster 2	0.00968028
TM4SF19	cluster 2	0.008723
UBXN7	cluster 2	1.14792
UBXN7-AS1	cluster 2	0.0010388
RNF168	cluster 2	3.26358
AC117490.2	cluster 2	0.00155779
SMCO1	cluster 2	0.000779198
WDR53	cluster 2	0.0424942
FBXO45	cluster 2	0.0252626
AC092933.2	cluster 2	0.00226274
LINC01063	cluster 2	0
NRROS	cluster 2	0
PIGX	cluster 2	0.0807335
CEP19	cluster 2	0.00850528
PAK2	cluster 2	1.18718
SENP5	cluster 2	1.39622
AC016949.1	cluster 2	0.0318991
NCBP2	cluster 2	0.0759683
NCBP2-AS1	cluster 2	0.0051104
NCBP2AS2	cluster 2	0.013901
PIGZ	cluster 2	0.035901
AC011322.1	cluster 2	0.000779198
MELTF	cluster 2	0.0570767
MELTF-AS1	cluster 2	0.0264502
DLG1	cluster 2	10.7785
DLG1-AS1	cluster 2	0.00363107
AL121981.1	cluster 2	0
AC128709.2	cluster 2	0.0002598
AC128709.1	cluster 2	0
AC128709.3	cluster 2	0.00129833
LINC02012	cluster 2	0.000519533
BDH1	cluster 2	0.0609513
AC024560.3	cluster 2	0.00155779
AC024560.4	cluster 2	0.0194114
AC024560.1	cluster 2	0.00865043
AC024560.5	cluster 2	0.00684563
RUBCN	cluster 2	2.33358
FYTTD1	cluster 2	0.226211
AC055764.2	cluster 2	0.00155779
LRCH3	cluster 2	3.81701
AC055764.1	cluster 2	0.000519533
IQCG	cluster 2	94.2032
RPL35A	cluster 2	1.54723
LMLN	cluster 2	0.271277
AC135893.1	cluster 2	0.00529606
LMLN-AS1	cluster 2	0
ZNF595	cluster 2	0.223113
ZNF718	cluster 2	3.33962
AC253576.2	cluster 2	0.00485186
ZNF732	cluster 2	0.0402134
AC079140.6	cluster 2	0.0429867
ZNF141	cluster 2	0.466467
AC092574.2	cluster 2	0.147423
AC092574.1	cluster 2	0.00433457
ZNF721	cluster 2	2.47571
PIGG	cluster 2	0.248466
TMEM271	cluster 2	0
AC116565.1	cluster 2	0.0010388
PDE6B	cluster 2	0.025322
AC107464.1	cluster 2	0.00337215
AC107464.3	cluster 2	0.0107815
ATP5ME	cluster 2	0.0590644
MYL5	cluster 2	0.00828031
SLC49A3	cluster 2	0.00466611
PCGF3	cluster 2	0.478173
AC107464.2	cluster 2	0
AC139887.4	cluster 2	0.0165322
AC139887.2	cluster 2	0.392953
AC139887.1	cluster 2	0.0002598
CPLX1	cluster 2	0.0575076
AC139887.3	cluster 2	0
AC139887.5	cluster 2	0.000519533
GAK	cluster 2	0.315957
TMEM175	cluster 2	15.2032
DGKQ	cluster 2	0.0179531
SLC26A1	cluster 2	0.0010388
IDUA	cluster 2	0.0335107
FGFRL1	cluster 2	0.0049247
AC019103.1	cluster 2	0
RNF212	cluster 2	0.0354433
AC092535.4	cluster 2	0.578359
AC092535.2	cluster 2	0.00666025
SPON2	cluster 2	0.0977785
AC092535.5	cluster 2	0.0010388
CTBP1-AS	cluster 2	0.0171821
CTBP1	cluster 2	0.151333
CTBP1-DT	cluster 2	0.073987
MAEA	cluster 2	0.230384
UVSSA	cluster 2	0.125313
AC078852.2	cluster 2	0
AC078852.1	cluster 2	0.0002598
CRIPAK	cluster 2	0.0461261
NKX1-1	cluster 2	0
AC147067.2	cluster 2	0.0002598
AC147067.1	cluster 2	0.00329919
FAM53A	cluster 2	0.047183
SLBP	cluster 2	0.0747708
AC016773.1	cluster 2	0.0051104
TACC3	cluster 2	0.0175814
TMEM129	cluster 2	0.021559
FGFR3	cluster 2	0.00485186
LETM1	cluster 2	0.0668293
NSD2	cluster 2	0.671506
NELFA	cluster 2	0.212587
C4orf48	cluster 2	0.00485186
NAT8L	cluster 2	0.00909296
POLN	cluster 2	0.00776479
HAUS3	cluster 2	0.0590907
AL136360.2	cluster 2	0.0010388
MXD4	cluster 2	0.101194
ZFYVE28	cluster 2	0.269484
AL158068.2	cluster 2	0.00710366
CFAP99	cluster 2	0.00311316
RNF4	cluster 2	0.412329
AL645924.1	cluster 2	0
FAM193A	cluster 2	1.87575
TNIP2	cluster 2	0.0275011
SH3BP2	cluster 2	0.044998
ADD1	cluster 2	1.36616
AL121750.1	cluster 2	0.00174412
MFSD10	cluster 2	0.0883676
NOP14-AS1	cluster 2	0.103653
NOP14	cluster 2	0.102078
GRK4	cluster 2	16.2032
HTT	cluster 2	2.57461
HTT-AS	cluster 2	0.00968028
MSANTD1	cluster 2	0.0256466
RGS12	cluster 2	1.40488
HGFAC	cluster 2	0.00259497
AL590235.2	cluster 2	0.00355814
DOK7	cluster 2	0.0181363
LRPAP1	cluster 2	0.108949
AL590235.1	cluster 2	0.0010388
LINC00955	cluster 2	0
AL121796.1	cluster 2	0
LINC02171	cluster 2	0
LINC02600	cluster 2	0
ADRA2C	cluster 2	0
OTOP1	cluster 2	0.0002598
TMEM128	cluster 2	0.0636434
LYAR	cluster 2	0.0621104
ZBTB49	cluster 2	0.0848466
AC105415.1	cluster 2	0.00155779
NSG1	cluster 2	0.036592
STX18	cluster 2	1.38837
STX18-IT1	cluster 2	0.000519533
STX18-AS1	cluster 2	4.5451
LINC01396	cluster 2	0.00252196
MSX1	cluster 2	0.00414873
CYTL1	cluster 2	0
STK32B	cluster 2	0.043045
LINC01587	cluster 2	0.00200346
EVC2	cluster 2	0.386047
EVC	cluster 2	0.452132
CRMP1	cluster 2	0.0782664
C4orf50	cluster 2	0.00658754
JAKMIP1	cluster 2	0.0002598
AC092442.1	cluster 2	0
AC113615.2	cluster 2	0
AC113615.1	cluster 2	0.00122522
WFS1	cluster 2	0.0194114
AC116317.1	cluster 2	0.000519533
PPP2R2C	cluster 2	1.00902
MAN2B2	cluster 2	0.0540727
MRFAP1	cluster 2	0.0302388
LINC02482	cluster 2	0.0305689
AC093323.1	cluster 2	0.0365379
LINC002481	cluster 2	0.00485186
S100P	cluster 2	0.00252196
MRFAP1L1	cluster 2	0.0362002
BLOC1S4	cluster 2	0.0119366
AC106045.1	cluster 2	0.000779198
KIAA0232	cluster 2	2.7495
TBC1D14	cluster 2	0.321222
AC097382.3	cluster 2	0.00780472
AC097382.1	cluster 2	0.000519533
AC097382.2	cluster 2	0.00466611
CCDC96	cluster 2	0.0010388
TADA2B	cluster 2	0.0174425
GRPEL1	cluster 2	0.0423153
LINC02447	cluster 2	0.0160929
SORCS2	cluster 2	4.26277
PSAPL1	cluster 2	0
AFAP1-AS1	cluster 2	0.0107091
AFAP1	cluster 2	3.08799
AC112254.1	cluster 2	0.016909
AC097381.1	cluster 2	0.000779198
ABLIM2	cluster 2	0.0315915
AC097381.3	cluster 2	0
AC097381.2	cluster 2	0
SH3TC1	cluster 2	0.0329642
HTRA3	cluster 2	0.00875065
LINC02517	cluster 2	0.0002598
AC104825.1	cluster 2	0.0766958
ACOX3	cluster 2	3.46008
TRMT44	cluster 2	0.146409
AC105345.2	cluster 2	0.00181719
AC105345.1	cluster 2	0.0258998
GPR78	cluster 2	0.00181719
CPZ	cluster 2	0.0002598
AC209005.1	cluster 2	0
HMX1	cluster 2	0.000779198
AC116612.1	cluster 2	0
AC108519.1	cluster 2	0.41996
AC073648.7	cluster 2	0.00898054
FAM90A26	cluster 2	0.00129833
USP17L10	cluster 2	0
USP17L11	cluster 2	0
USP17L12	cluster 2	0
USP17L13	cluster 2	0
USP17L15	cluster 2	0
USP17L17	cluster 2	0
USP17L18	cluster 2	0
USP17L19	cluster 2	0
USP17L20	cluster 2	0
USP17L21	cluster 2	0
USP17L22	cluster 2	0
USP17L23	cluster 2	0
USP17L24	cluster 2	0
USP17L25	cluster 2	0
USP17L26	cluster 2	0
USP17L5	cluster 2	0
USP17L27	cluster 2	0
USP17L28	cluster 2	0
USP17L29	cluster 2	0
USP17L30	cluster 2	0
DEFB131A	cluster 2	0.00155779
AC105916.1	cluster 2	0.288815
SLC2A9	cluster 2	25.2033
DRD5	cluster 2	0.0002598
AC108199.1	cluster 2	0
AC005674.1	cluster 2	0.157849
AC005674.2	cluster 2	0.184245
WDR1	cluster 2	0.397708
ZNF518B	cluster 2	0.0306009
AC005599.1	cluster 2	0.00544168
CLNK	cluster 2	0.0165322
AC084048.1	cluster 2	0.0002598
LINC02498	cluster 2	0.408284
HS3ST1	cluster 2	0.156904
AC006230.1	cluster 2	0.0681119
AC025539.1	cluster 2	0.00207651
AC005699.1	cluster 2	0.0392747
LINC02360	cluster 2	0.00207651
AC108037.1	cluster 2	0.0002598
LINC02270	cluster 2	0.000519533
AC007370.2	cluster 2	0.00736162
AC007370.1	cluster 2	0.00259497
RAB28	cluster 2	3.68343
AC006445.3	cluster 2	0.000519533
LINC01097	cluster 2	0.00129833
NKX3-2	cluster 2	0.000519533
LINC01096	cluster 2	0
BOD1L1	cluster 2	1.2903
LINC01182	cluster 2	0.0167432
AC007126.1	cluster 2	0.000519533
AC073848.1	cluster 2	0.00129833
AC092546.1	cluster 2	0.00381702
AC006296.3	cluster 2	0.0028541
AC006296.2	cluster 2	0.000779198
AC006296.1	cluster 2	0
LINC00504	cluster 2	0.454648
CPEB2-DT	cluster 2	0.0859026
CPEB2	cluster 2	7.28566
AC098829.1	cluster 2	10.5895
C1QTNF7	cluster 2	0.0625042
AC099550.1	cluster 2	0.00155779
CC2D2A	cluster 2	1.1779
AC116651.1	cluster 2	0.00329919
FBXL5	cluster 2	3.16502
FAM200B	cluster 2	0.091501
BST1	cluster 2	0.00865043
CD38	cluster 2	0.00875065
FGFBP1	cluster 2	0.0002598
FGFBP2	cluster 2	0.00869032
PROM1	cluster 2	17.2214
AC108063.2	cluster 2	0
TAPT1	cluster 2	0.654926
AC108063.1	cluster 2	0.00311316
TAPT1-AS1	cluster 2	1.69073
AC006427.2	cluster 2	0.00388993
AC097515.1	cluster 2	0.0492345
LDB2	cluster 2	18.3303
AC104656.1	cluster 2	0.000779198
AC106894.1	cluster 2	0.00459325
LINC02493	cluster 2	0.0010388
QDPR	cluster 2	0.111216
CLRN2	cluster 2	0.00129833
LAP3	cluster 2	0.181595
AC006160.1	cluster 2	0.0363872
MED28	cluster 2	0.138826
FAM184B	cluster 2	0.779001
DCAF16	cluster 2	0.16373
NCAPG	cluster 2	0.01229
LCORL	cluster 2	10.2272
AC093898.1	cluster 2	14.2034
AC093871.1	cluster 2	0
LINC02438	cluster 2	0.00703098
AC024230.1	cluster 2	1.04229
AC110767.1	cluster 2	0.00244894
SLIT2	cluster 2	23.2032
SLIT2-IT1	cluster 2	0.0002598
PACRGL	cluster 2	0.648574
KCNIP4	cluster 2	0.052889
AC097505.1	cluster 2	0.0002598
AC110296.1	cluster 2	0.0010388
AC096576.6	cluster 2	0
AC096576.3	cluster 2	0.000519533
AC096576.2	cluster 2	0.0002598
KCNIP4-IT1	cluster 2	0.0002598
AC096719.1	cluster 2	0.0190523
ADGRA3	cluster 2	9.91913
AC097512.1	cluster 2	0.0318784
AC092440.1	cluster 2	0.00388993
AC093607.1	cluster 2	0.0144287
ERVH-1	cluster 2	0
PPARGC1A	cluster 2	2.37885
AC092834.1	cluster 2	0.0002598
DHX15	cluster 2	3.36234
LINC02473	cluster 2	0.00129833
SOD3	cluster 2	0.00923802
CCDC149	cluster 2	0.205828
LGI2	cluster 2	0.000779198
SEPSECS	cluster 2	0.0975484
SEPSECS-AS1	cluster 2	0.0178366
PI4K2B	cluster 2	0.242695
AC104662.1	cluster 2	0.0002598
ZCCHC4	cluster 2	0.228524
ANAPC4	cluster 2	0.663017
AC105290.1	cluster 2	0.0198144
SLC34A2	cluster 2	0.0395095
SEL1L3	cluster 2	0.15835
AC092436.3	cluster 2	0.0010388
SMIM20	cluster 2	0.0379093
AC133961.1	cluster 2	0.00129833
LINC02357	cluster 2	0.0010388
RBPJ	cluster 2	7.25656
CCKAR	cluster 2	0
TBC1D19	cluster 2	3.67491
STIM2	cluster 2	10.3067
STIM2-AS1	cluster 2	0.00155779
AC024132.2	cluster 2	0.0002598
AC024132.1	cluster 2	0
LINC02261	cluster 2	0.00181719
AC024132.3	cluster 2	0
AC007106.2	cluster 2	0.0010388
AC007106.1	cluster 2	0.0010388
AC093791.2	cluster 2	0.0899453
AC093791.1	cluster 2	0.00233578
AC097480.1	cluster 2	0.0731963
AC097480.2	cluster 2	0
LINC02364	cluster 2	0.00339994
AC068944.1	cluster 2	0
AC109349.1	cluster 2	0.00207651
LINC02472	cluster 2	0.00233578
AC098595.1	cluster 2	0.00259497
PCDH7	cluster 2	72.2032
AC097716.1	cluster 2	0.0190129
LINC02497	cluster 2	0.0361389
AC104071.1	cluster 2	0
LINC02501	cluster 2	0.00129833
LINC02506	cluster 2	0.00673297
AC097654.1	cluster 2	0.0002598
LINC02353	cluster 2	0
AC116611.1	cluster 2	0.00311316
AC093606.1	cluster 2	0
AC097535.1	cluster 2	0
AC079772.1	cluster 2	0.00595839
AC016687.3	cluster 2	0.00388993
AC016687.2	cluster 2	0.00207651
LINC02484	cluster 2	0.00337215
AC110790.1	cluster 2	0
AC093689.1	cluster 2	0
ARAP2	cluster 2	0.778894
AC104078.1	cluster 2	0.00155779
DTHD1	cluster 2	0.00155779
AC104078.2	cluster 2	0.0027811
LINC02505	cluster 2	0.00259497
AC093746.1	cluster 2	0.0002598
LINC02616	cluster 2	0
AL136537.1	cluster 2	0.0010388
NWD2	cluster 2	0.174018
C4orf19	cluster 2	0.366728
AC022463.1	cluster 2	0.0228962
AC027607.1	cluster 2	0.00233578
RELL1	cluster 2	3.44416
PGM2	cluster 2	0.044858
TBC1D1	cluster 2	0.327167
PTTG2	cluster 2	0
AC098680.2	cluster 2	0
AC098680.1	cluster 2	0
LINC02513	cluster 2	0.0010388
LINC01258	cluster 2	0.00570007
LINC01259	cluster 2	0.000779198
LINC02278	cluster 2	0.00155779
KLF3-AS1	cluster 2	1.35305
AC021860.1	cluster 2	0.0002598
KLF3	cluster 2	0.297951
TLR10	cluster 2	0.0010388
TLR1	cluster 2	0.0108937
TLR6	cluster 2	0.00381702
FAM114A1	cluster 2	0.403265
TMEM156	cluster 2	0.00588563
KLHL5	cluster 2	0.986919
AC079921.1	cluster 2	0.0621676
AC079921.2	cluster 2	0.000779198
WDR19	cluster 2	1.27203
RFC1	cluster 2	0.856803
KLB	cluster 2	0.0292466
RPL9	cluster 2	0.347224
LIAS	cluster 2	0.121042
UGDH	cluster 2	0.137714
UGDH-AS1	cluster 2	1.51632
AC021148.2	cluster 2	0.0117368
SMIM14	cluster 2	3.29677
AC108471.3	cluster 2	0.00923802
AC108471.2	cluster 2	0.0101948
UBE2K	cluster 2	3.83484
PDS5A	cluster 2	9.25411
N4BP2	cluster 2	1.43195
AC095057.3	cluster 2	0.0102673
AC095057.4	cluster 2	0.00414873
RHOH	cluster 2	0.0274786
AC095057.2	cluster 2	0
LINC02265	cluster 2	0.00459325
CHRNA9	cluster 2	0.000519533
RBM47	cluster 2	40.2032
AC098869.2	cluster 2	0.000519533
AC131953.2	cluster 2	0.00607115
NSUN7	cluster 2	0.220216
APBB2	cluster 2	9.21727
AC131953.1	cluster 2	0.0049247
UCHL1-AS1	cluster 2	0.0028541
UCHL1	cluster 2	0.00181719
LIMCH1	cluster 2	22.2032
AC108050.1	cluster 2	0.000519533
AC105389.2	cluster 2	0.0002598
PHOX2B	cluster 2	0
AC105389.3	cluster 2	0.00181719
AC105389.1	cluster 2	0
LINC00682	cluster 2	0.000519533
AC108210.1	cluster 2	0.00466611
TMEM33	cluster 2	0.16575
DCAF4L1	cluster 2	0.00555449
AC106052.1	cluster 2	0.0002598
SLC30A9	cluster 2	3.06581
BEND4	cluster 2	0.00155779
AC111006.1	cluster 2	0.00440745
AC024022.1	cluster 2	0.0028541
SHISA3	cluster 2	0
ATP8A1	cluster 2	0.324348
AC096734.2	cluster 2	0
AC096734.1	cluster 2	0
GRXCR1	cluster 2	0.00414873
AC111198.1	cluster 2	0.0010388
AC097451.1	cluster 2	0.0002598
LINC02383	cluster 2	0.00207651
AC080132.1	cluster 2	0.00820771
AC114757.1	cluster 2	0.00226274
LINC02475	cluster 2	0
KCTD8	cluster 2	5.79036
YIPF7	cluster 2	0.0453995
GUF1	cluster 2	0.181067
GNPDA2	cluster 2	0.235181
AC096586.2	cluster 2	0.000779198
AC096586.1	cluster 2	0.00233578
AC108467.1	cluster 2	0.000519533
GABRG1	cluster 2	0.00155779
AC104072.1	cluster 2	0
GABRA2	cluster 2	0.0061439
AC095060.1	cluster 2	0.00440745
COX7B2	cluster 2	0.00544168
GABRA4	cluster 2	0.074512
GABRB1	cluster 2	1.62709
AC107398.3	cluster 2	0.00181719
COMMD8	cluster 2	0.0161325
AC107398.4	cluster 2	0.0002598
AC107398.5	cluster 2	0.0002598
ATP10D	cluster 2	1.72628
AC107398.2	cluster 2	0.0010388
CORIN	cluster 2	0.0353726
AC107068.2	cluster 2	0.199423
AC107068.1	cluster 2	0.0105968
NFXL1	cluster 2	0.568903
NIPAL1	cluster 2	6.20753
CNGA1	cluster 2	0.0658395
TXK	cluster 2	0.0819109
TEC	cluster 2	0.151936
SLAIN2	cluster 2	4.56882
SLC10A4	cluster 2	0.00155779
ZAR1	cluster 2	0.00174412
FRYL	cluster 2	14.204
OCIAD1	cluster 2	0.704548
OCIAD1-AS1	cluster 2	0.0230393
OCIAD2	cluster 2	0.0455426
CWH43	cluster 2	0.00129833
DCUN1D4	cluster 2	1.88985
AC027271.1	cluster 2	0.00304018
LRRC66	cluster 2	0.0524293
SGCB	cluster 2	0.123457
LINC02480	cluster 2	0.0002598
SPATA18	cluster 2	0.157988
AC097522.2	cluster 2	0.0125069
USP46	cluster 2	0.404352
USP46-AS1	cluster 2	0.00673297
AC104066.3	cluster 2	0.00311316
LINC01618	cluster 2	0.0394746
DANCR	cluster 2	0.0964973
AC104066.4	cluster 2	0.00794997
ERVMER34-1	cluster 2	0.0199877
RASL11B	cluster 2	0.0080625
SCFD2	cluster 2	10.2468
AC023154.1	cluster 2	0.00459325
FIP1L1	cluster 2	1.90177
LNX1	cluster 2	4.27239
LNX1-AS1	cluster 2	0.011323
LNX1-AS2	cluster 2	0.00129833
AC124017.1	cluster 2	0.00207651
AC105384.1	cluster 2	0.00381702
AC110792.3	cluster 2	0.00311316
CHIC2	cluster 2	1.03253
AC110792.2	cluster 2	0.00207651
AC110792.4	cluster 2	0.00200346
GSX2	cluster 2	0.0002598
PDGFRA	cluster 2	0.417027
LINC02283	cluster 2	0.00155779
AC098587.1	cluster 2	0
AC098868.1	cluster 2	0.0002598
LINC02260	cluster 2	0
KIT	cluster 2	17.2033
AC097494.1	cluster 2	0
LINC02358	cluster 2	0.0002598
AC111194.1	cluster 2	0
AC111194.2	cluster 2	0.00595839
KDR	cluster 2	0.0996906
AC021220.2	cluster 2	0
SRD5A3	cluster 2	0.0323195
SRD5A3-AS1	cluster 2	0.0147812
AC069200.1	cluster 2	0.0002598
TMEM165	cluster 2	2.26661
CLOCK	cluster 2	3.47656
AC024243.1	cluster 2	0.0014847
PDCL2	cluster 2	0.00155779
NMU	cluster 2	0.0028541
EXOC1L	cluster 2	0.0002598
EXOC1	cluster 2	1.34593
AC110611.1	cluster 2	0.0311118
AC110611.2	cluster 2	0
CEP135	cluster 2	0.278248
KIAA1211	cluster 2	0.514686
AC022267.1	cluster 2	0.000519533
AASDH	cluster 2	0.281441
AC068620.1	cluster 2	0.00129833
PPAT	cluster 2	0.151606
AC068620.2	cluster 2	0.00259497
PAICS	cluster 2	2.49495
SRP72	cluster 2	0.53313
ARL9	cluster 2	0.017482
THEGL	cluster 2	0.00555449
HOPX	cluster 2	0.00155779
SPINK2	cluster 2	0.0010388
REST	cluster 2	3.30618
AC069307.1	cluster 2	0.00155779
NOA1	cluster 2	0.0641253
POLR2B	cluster 2	0.768456
IGFBP7	cluster 2	2.343
IGFBP7-AS1	cluster 2	0.0028541
AC111197.1	cluster 2	0.0002598
AC105390.1	cluster 2	0
LINC02380	cluster 2	0.00155779
AC013724.1	cluster 2	0.0002598
AC107396.1	cluster 2	0.0002598
AC093725.2	cluster 2	0.00259497
AC093725.1	cluster 2	0.0002598
AC104790.1	cluster 2	0.000519533
LINC02494	cluster 2	0.000519533
AC019133.1	cluster 2	0
AC017091.1	cluster 2	0.00459325
LINC02619	cluster 2	0
LINC02429	cluster 2	0.0010388
AC097501.1	cluster 2	0
AC108517.2	cluster 2	0.000779198
AC108517.1	cluster 2	0.0010388
AC096588.1	cluster 2	0.0051104
AC093857.1	cluster 2	0.000519533
AC092596.1	cluster 2	0.0002598
LINC02496	cluster 2	0.000779198
LINC02271	cluster 2	0.00355814
ADGRL3	cluster 2	13.5526
AC020741.1	cluster 2	0.00975278
ADGRL3-AS1	cluster 2	0.00259497
AC097491.1	cluster 2	0.0002598
AC093730.1	cluster 2	0.000779198
TECRL	cluster 2	0.00155779
AC104689.2	cluster 2	0.00233578
LINC02232	cluster 2	0.0228088
LINC02835	cluster 2	0.0002598
EPHA5	cluster 2	0.0207564
EPHA5-AS1	cluster 2	0.00122522
AC104137.1	cluster 2	0
AC097110.1	cluster 2	0
AC116049.2	cluster 2	0.00536887
AC096721.1	cluster 2	0
AC110809.1	cluster 2	0.00155779
AC104806.2	cluster 2	0.259168
CENPC	cluster 2	1.64952
STAP1	cluster 2	0.00750694
UBA6	cluster 2	2.53068
UBA6-AS1	cluster 2	11.9195
GNRHR	cluster 2	0.0262755
TMPRSS11D	cluster 2	0.0249771
TMPRSS11A	cluster 2	0.0121057
TMPRSS11F	cluster 2	0.00322623
TMPRSS11B	cluster 2	0.000779198
YTHDC1	cluster 2	1.40356
TMPRSS11E	cluster 2	0.00181719
UGT2B17	cluster 2	0.00329919
UGT2B15	cluster 2	0.00388993
UGT2B10	cluster 2	0
AC021146.12	cluster 2	0.0002598
UGT2A3	cluster 2	0.000779198
UGT2B7	cluster 2	0.374267
AC111000.4	cluster 2	0
UGT2B11	cluster 2	0
UGT2B28	cluster 2	0.0002598
UGT2B4	cluster 2	0.0010388
UGT2A1	cluster 2	0
UGT2A2	cluster 2	0
SULT1B1	cluster 2	0.00433457
SULT1E1	cluster 2	0.000519533
CSN1S1	cluster 2	89.2032
CSN2	cluster 2	133.206
STATH	cluster 2	0.0119642
HTN3	cluster 2	0.0002598
HTN1	cluster 2	0.000519533
PRR27	cluster 2	0.0010388
ODAM	cluster 2	0.000519533
FDCSP	cluster 2	0.00129833
CSN3	cluster 2	8.21794
CABS1	cluster 2	0
SMR3A	cluster 2	0
SMR3B	cluster 2	0.000519533
OPRPN	cluster 2	0.00259497
MUC7	cluster 2	0.00155779
AMTN	cluster 2	0.0002598
AMBN	cluster 2	0.000779198
ENAM	cluster 2	0.0014847
AC009570.2	cluster 2	0.0028541
JCHAIN	cluster 2	0.0833462
UTP3	cluster 2	0.0198047
AC009570.1	cluster 2	0.00129833
RUFY3	cluster 2	6.56652
GRSF1	cluster 2	0.186894
MOB1B	cluster 2	1.42511
DCK	cluster 2	0.0254054
SLC4A4	cluster 2	0.438984
GC	cluster 2	0.00129833
AC068721.1	cluster 2	0.0002598
NPFFR2	cluster 2	3.2505
ADAMTS3	cluster 2	13.24
AC095056.1	cluster 2	0.00624437
COX18	cluster 2	0.0999733
ANKRD17	cluster 2	25.2036
AC053527.2	cluster 2	1.15451
ALB	cluster 2	0.0127635
AFP	cluster 2	0.00129833
AFM	cluster 2	0.00252196
LINC02499	cluster 2	0.00414873
RASSF6	cluster 2	12.2933
UMLILO	cluster 2	0
CXCL8	cluster 2	0
CXCL6	cluster 2	0.0002598
PF4V1	cluster 2	0.0002598
CXCL1	cluster 2	0.00181719
PF4	cluster 2	0
PPBP	cluster 2	0.000519533
CXCL5	cluster 2	0.00129833
AC097709.1	cluster 2	0.000779198
CXCL3	cluster 2	0.00259497
AC093677.3	cluster 2	0
CXCL2	cluster 2	11.2359
MTHFD2L	cluster 2	1.88061
AC093677.2	cluster 2	0.00207651
EPGN	cluster 2	0.00381702
EREG	cluster 2	0.00207651
AC021180.1	cluster 2	0.000519533
AREG	cluster 2	0.0216257
AC239584.1	cluster 2	0
BTC	cluster 2	0.0206798
AC098825.1	cluster 2	0
PARM1	cluster 2	0.196584
AC110760.2	cluster 2	0.0010388
AC110760.1	cluster 2	0.0121057
LINC02562	cluster 2	0.00233578
AC025244.1	cluster 2	0.00337215
AC025244.2	cluster 2	0
LINC02483	cluster 2	0.0002598
AC096759.1	cluster 2	0.00503757
AC096759.2	cluster 2	0.0028541
RCHY1	cluster 2	0.48778
THAP6	cluster 2	0.274667
ODAPH	cluster 2	0.00329919
CDKL2	cluster 2	0.200953
G3BP2	cluster 2	0.819888
USO1	cluster 2	1.92133
AC110615.1	cluster 2	0.0229678
PPEF2	cluster 2	0.00536887
NAAA	cluster 2	0.150912
SDAD1	cluster 2	0.448631
AC112719.2	cluster 2	0.00311316
CXCL9	cluster 2	0.0002598
ART3	cluster 2	0.00931054
CXCL10	cluster 2	0.0010388
CXCL11	cluster 2	0
NUP54	cluster 2	0.682167
AC110795.1	cluster 2	0.0462462
SCARB2	cluster 2	0.471212
FAM47E	cluster 2	0.088669
AC034139.1	cluster 2	0.0624442
STBD1	cluster 2	0.0133884
CCDC158	cluster 2	5.28963
SHROOM3	cluster 2	25.8974
AC107072.2	cluster 2	0.314993
AC107072.1	cluster 2	0
SOWAHB	cluster 2	0.0002598
SEPTIN11	cluster 2	0.887133
CCNI	cluster 2	0.87935
CCNG2	cluster 2	0.502029
AC092674.1	cluster 2	0.00621665
CXCL13	cluster 2	0.0213537
CNOT6L	cluster 2	6.67651
MRPL1	cluster 2	1.23901
FRAS1	cluster 2	96.2032
ANXA3	cluster 2	15.2567
LINC01094	cluster 2	0.0505253
AC112253.1	cluster 2	0.0010388
AC098818.2	cluster 2	0.00233578
BMP2K	cluster 2	10.5205
PAQR3	cluster 2	0.146517
LINC01088	cluster 2	0.761314
NAA11	cluster 2	0.00850528
GK2	cluster 2	0
LINC00989	cluster 2	0.00337215
AC092542.1	cluster 2	0
LINC02469	cluster 2	0.000519533
PCAT4	cluster 2	0.00129833
ANTXR2	cluster 2	2.34247
AC021127.1	cluster 2	0.000519533
PRDM8	cluster 2	0.00414873
FGF5	cluster 2	0
CFAP299	cluster 2	5.21179
BMP3	cluster 2	0.0014847
PRKG2	cluster 2	0.0303806
AC139722.1	cluster 2	0.00337215
RASGEF1B	cluster 2	2.57075
AC124016.2	cluster 2	0.0325321
HNRNPD	cluster 2	1.13583
AC124016.1	cluster 2	0.0434364
HNRNPDL	cluster 2	4.28715
ENOPH1	cluster 2	0.192443
TMEM150C	cluster 2	0.137678
LINC00575	cluster 2	0.00599839
AC067942.4	cluster 2	0.0002598
SCD5	cluster 2	1.34027
SEC31A	cluster 2	5.41617
THAP9-AS1	cluster 2	0.146375
THAP9	cluster 2	0.0537689
LIN54	cluster 2	0.765319
COPS4	cluster 2	0.229065
AC073840.1	cluster 2	0.0451016
PLAC8	cluster 2	0.00743428
AC114781.2	cluster 2	0.00570007
COQ2	cluster 2	0.0213047
HPSE	cluster 2	0.00485186
HELQ	cluster 2	0.411274
MRPS18C	cluster 2	12.2032
ABRAXAS1	cluster 2	0.1175
GPAT3	cluster 2	0.248203
AC021192.1	cluster 2	0.0028541
AC079160.1	cluster 2	0.0151093
AC104063.1	cluster 2	0.0002598
NKX6-1	cluster 2	0
CDS1	cluster 2	0.305538
WDFY3	cluster 2	14.2323
WDFY3-AS1	cluster 2	0.0430039
WDFY3-AS2	cluster 2	0.0896405
AC108021.1	cluster 2	0
ARHGAP24	cluster 2	16.9005
MAPK10	cluster 2	11.2173
AC104827.1	cluster 2	0.22891
PTPN13	cluster 2	5.32663
SLC10A6	cluster 2	0.0225707
C4orf36	cluster 2	0.0391103
AC093827.4	cluster 2	0.0512051
AFF1	cluster 2	11.9346
KLHL8	cluster 2	0.386927
AC108516.1	cluster 2	0.0002598
HSD17B13	cluster 2	0.0103071
HSD17B11	cluster 2	0.123503
NUDT9	cluster 2	0.230123
AC112250.2	cluster 2	0.00684563
SPARCL1	cluster 2	18.2032
AC093895.1	cluster 2	0.00761952
DSPP	cluster 2	0.0002598
DMP1	cluster 2	0
IBSP	cluster 2	0.000519533
MEPE	cluster 2	0.00233578
AC131944.1	cluster 2	2.33616
SPP1	cluster 2	34.2542
PKD2	cluster 2	7.5052
ABCG2	cluster 2	5.21008
PPM1K	cluster 2	0.170169
PPM1K-DT	cluster 2	0.00595839
AC107067.2	cluster 2	0
AC107067.1	cluster 2	0
HERC6	cluster 2	0.113871
HERC5	cluster 2	1.47638
PYURF	cluster 2	0.029269
PIGY	cluster 2	0
PIGY-DT	cluster 2	0.00181719
HERC3	cluster 2	3.06451
NAP1L5	cluster 2	0.00647484
FAM13A-AS1	cluster 2	0.111987
FAM13A	cluster 2	55.2032
TIGD2	cluster 2	0.0144134
AC104785.1	cluster 2	0.0002598
GPRIN3	cluster 2	0.0337671
AC093866.1	cluster 2	0.0261746
SNCA	cluster 2	13.2216
AC097478.1	cluster 2	0.000779198
AC097478.3	cluster 2	0.00207651
AC097478.2	cluster 2	0.0002598
SNCA-AS1	cluster 2	0.0002598
MMRN1	cluster 2	0.0310535
AC105445.1	cluster 2	0
CCSER1	cluster 2	60.2586
AC004054.1	cluster 2	0.0204252
AC074124.1	cluster 2	0.00820771
AC093810.1	cluster 2	0
AC097520.2	cluster 2	0.000519533
LNCPRESS2	cluster 2	0
AC112695.1	cluster 2	0.0002598
GRID2	cluster 2	0.405391
AC095059.1	cluster 2	0
AC110800.1	cluster 2	0
ATOH1	cluster 2	0
AC096746.1	cluster 2	0.00588563
SMARCAD1	cluster 2	2.64808
HPGDS	cluster 2	0.0107091
AC109925.2	cluster 2	0.00129833
PDLIM5	cluster 2	41.2036
AC108067.1	cluster 2	0.865719
BMPR1B-DT	cluster 2	0.000519533
BMPR1B	cluster 2	10.0685
UNC5C	cluster 2	34.2219
AC106881.1	cluster 2	0.0120659
PDHA2	cluster 2	0
LINC02267	cluster 2	0.0118092
AC096585.1	cluster 2	0.000519533
AC108515.1	cluster 2	0.0002598
STPG2	cluster 2	6.2418
AC034154.1	cluster 2	0.000779198
STPG2-AS1	cluster 2	0.0552279
AC019077.1	cluster 2	0.0125069
RAP1GDS1	cluster 2	4.37612
TSPAN5	cluster 2	10.322
AC108159.1	cluster 2	0.0107091
AC114811.2	cluster 2	0.00433457
EIF4E	cluster 2	0.659305
AC019131.1	cluster 2	0.030442
AC019131.3	cluster 2	0.0010388
METAP1	cluster 2	2.41886
AC019131.2	cluster 2	0.00769216
ADH5	cluster 2	0.349474
AP002026.1	cluster 2	10.7875
ADH4	cluster 2	0.124155
ADH6	cluster 2	0.102429
ADH1A	cluster 2	0.0248664
ADH1B	cluster 2	14.2036
ADH1C	cluster 2	0.000779198
ADH7	cluster 2	0
C4orf17	cluster 2	0.0028541
TRMT10A	cluster 2	0.0509599
MTTP	cluster 2	0.00426168
AC083902.1	cluster 2	0.0002598
C4orf54	cluster 2	0
DAPP1	cluster 2	0.00797764
LAMTOR3	cluster 2	0.0758819
DNAJB14	cluster 2	1.74883
H2AFZ	cluster 2	0.0752317
AC097460.1	cluster 2	0.0815858
DDIT4L	cluster 2	0.000779198
AP001961.1	cluster 2	0.000519533
EMCN	cluster 2	9.20368
AC097459.1	cluster 2	0.00886308
LINC01216	cluster 2	0
LINC01217	cluster 2	0
LINC01218	cluster 2	0
PPP3CA	cluster 2	24.3308
AP001816.1	cluster 2	0.0119213
BANK1	cluster 2	64.2032
AC084277.1	cluster 2	0.00200346
AP002075.1	cluster 2	0.0458936
SLC39A8	cluster 2	2.40552
AC098487.1	cluster 2	0.00181719
AF213884.3	cluster 2	0.0029672
NFKB1	cluster 2	1.92973
MANBA	cluster 2	1.2732
UBE2D3	cluster 2	5.32013
AC018797.3	cluster 2	0.0758538
UBE2D3-AS1	cluster 2	0.0623754
CISD2	cluster 2	0.179614
SLC9B1	cluster 2	0.0579389
SLC9B2	cluster 2	0.893641
BDH2	cluster 2	0.109612
CENPE	cluster 2	0.0215364
LINC02428	cluster 2	0.00724901
AC105460.2	cluster 2	0.00181719
AC105460.1	cluster 2	0.0002598
TACR3	cluster 2	0.00724901
AC004047.1	cluster 2	0.0002598
LINC02503	cluster 2	0.0110385
AC004052.1	cluster 2	0.00311316
CXXC4	cluster 2	0.0194064
CXXC4-AS1	cluster 2	1.06178
AC004063.1	cluster 2	0
AC004053.1	cluster 2	1.57559
AC096577.1	cluster 2	0.129509
AC004069.1	cluster 2	0.00388993
TET2	cluster 2	5.53519
TET2-AS1	cluster 2	0.00226274
PPA2	cluster 2	3.11347
AC004066.2	cluster 2	0.0002598
ARHGEF38	cluster 2	0.556083
ARHGEF38-IT1	cluster 2	0.0002598
INTS12	cluster 2	1.10446
GSTCD	cluster 2	1.83105
AC008243.1	cluster 2	0.000519533
NPNT	cluster 2	15.2033
AC109361.2	cluster 2	0.00259497
AC109361.1	cluster 2	0.030946
TBCK	cluster 2	9.29481
AIMP1	cluster 2	0.152131
GIMD1	cluster 2	0.000519533
LINC02173	cluster 2	0
AC092445.1	cluster 2	0.023988
DKK2	cluster 2	0.180864
AC104663.1	cluster 2	0.00355814
PAPSS1	cluster 2	7.92731
SGMS2	cluster 2	0.775535
AC096564.1	cluster 2	0.745029
CYP2U1	cluster 2	0.0789357
AC096564.2	cluster 2	0.0127635
HADH	cluster 2	1.02365
LEF1	cluster 2	4.02828
LEF1-AS1	cluster 2	0.0767238
RPL34-AS1	cluster 2	0.118054
RPL34	cluster 2	0.522865
OSTC	cluster 2	0.109178
AC107071.1	cluster 2	0.0169987
ETNPPL	cluster 2	0.00155779
COL25A1	cluster 2	0.66118
ZCCHC23	cluster 2	0.00129833
SEC24B-AS1	cluster 2	0.191061
SEC24B	cluster 2	6.22321
MCUB	cluster 2	0.123359
CASP6	cluster 2	0.076279
AC004067.1	cluster 2	0.0002598
PLA2G12A	cluster 2	0.274257
CFI	cluster 2	1.54439
AC126283.1	cluster 2	0.00207651
GAR1	cluster 2	0.0649039
RRH	cluster 2	0.0282271
LRIT3	cluster 2	0.00703098
EGF	cluster 2	2.39453
ELOVL6	cluster 2	19.2032
ENPEP	cluster 2	0.0124346
AC098798.1	cluster 2	0.00129833
PANCR	cluster 2	0.00129833
PITX2	cluster 2	0.00536887
LINC01438	cluster 2	0
AC083795.2	cluster 2	0.00226274
AC139718.2	cluster 2	0.00311316
AC139718.1	cluster 2	0
AC004704.1	cluster 2	0.0683079
FAM241A	cluster 2	0.470376
AC109347.1	cluster 2	0.0027811
AP1AR	cluster 2	0.354253
AC109347.2	cluster 2	0.00459325
TIFA	cluster 2	0.0282471
ALPK1	cluster 2	3.75727
NEUROG2	cluster 2	0.00440745
AC023886.1	cluster 2	0.346164
ZGRF1	cluster 2	1.5062
LARP7	cluster 2	0.274857
MIR302CHG	cluster 2	0.00311316
AC106864.1	cluster 2	0.00129833
ANK2	cluster 2	12.2547
AC017007.5	cluster 2	0.000519533
AC093879.1	cluster 2	0.0365235
AC093879.2	cluster 2	0
CAMK2D	cluster 2	38.2032
ARSJ	cluster 2	6.21059
AC104779.1	cluster 2	0.00426168
UGT8	cluster 2	0.397307
NDST4	cluster 2	127.203
MTRNR2L13	cluster 2	0
AC106892.1	cluster 2	0.0002598
AC093765.5	cluster 2	0
AC093765.4	cluster 2	0.000519533
AC093765.3	cluster 2	0.0346526
AC093765.2	cluster 2	0.0028541
TRAM1L1	cluster 2	0.00539661
LINC02262	cluster 2	0.00129833
LINC02263	cluster 2	0
LINC01378	cluster 2	0.00570007
AC092661.1	cluster 2	0.0028541
LINC02264	cluster 2	0.0010388
NDST3	cluster 2	0.0339644
SNHG8	cluster 2	0.246917
PRSS12	cluster 2	0.868829
METTL14-DT	cluster 2	0.0112231
METTL14	cluster 2	0.363949
SEC24D	cluster 2	5.17447
SYNPO2	cluster 2	140.203
MYOZ2	cluster 2	0.0626201
USP53	cluster 2	86.2032
C4orf3	cluster 2	0.0397798
FABP2	cluster 2	0.0002598
AC093752.3	cluster 2	0.00388993
AC093752.2	cluster 2	0.00337215
PDE5A	cluster 2	12.224
AC080089.2	cluster 2	0.000519533
LINC01365	cluster 2	0.0002598
LINC02502	cluster 2	0.000779198
AC097173.2	cluster 2	0.0002598
MAD2L1	cluster 2	0.00337215
AC073475.1	cluster 2	11.2873
AC025741.1	cluster 2	0.00181719
PRDM5	cluster 2	3.69832
NDNF	cluster 2	0.0120609
AC105254.1	cluster 2	0.000519533
TNIP3	cluster 2	0.00337215
QRFPR	cluster 2	1.48559
ANXA5	cluster 2	0.327739
TMEM155	cluster 2	0.00122522
AC079341.1	cluster 2	0.0002598
EXOSC9	cluster 2	0.0957527
CCNA2	cluster 2	0.0186739
BBS7	cluster 2	0.219911
AC079341.2	cluster 2	0.0002598
TRPC3	cluster 2	0.0061439
KIAA1109	cluster 2	9.34538
ADAD1	cluster 2	0.00937803
IL2	cluster 2	0.000519533
IL21	cluster 2	0.0002598
IL21-AS1	cluster 2	0.00155779
AC053545.1	cluster 2	0.0598106
BBS12	cluster 2	0.0157206
FGF2	cluster 2	1.54178
AC021205.3	cluster 2	0.0180919
NUDT6	cluster 2	0.0993052
SPATA5	cluster 2	8.87258
AC026402.2	cluster 2	0
SPRY1	cluster 2	0.501636
AC093821.1	cluster 2	0.00717634
LINC02435	cluster 2	0.00452038
LINC01091	cluster 2	19.2068
AC096732.1	cluster 2	0.000519533
AC108075.1	cluster 2	0
AC121154.1	cluster 2	0.00754687
AC133530.1	cluster 2	0.0002598
LINC02516	cluster 2	0.0859723
ANKRD50	cluster 2	0.684177
FAT4	cluster 2	3.30787
AC104664.1	cluster 2	0.0128358
LINC02379	cluster 2	0
AC097528.1	cluster 2	0.00802258
AC096773.1	cluster 2	0.000779198
AC093772.1	cluster 2	0.0128852
AC093772.2	cluster 2	0.0002598
AC097462.3	cluster 2	0.0122778
INTU	cluster 2	3.57827
SLC25A31	cluster 2	0.0261209
HSPA4L	cluster 2	1.08433
AC093591.2	cluster 2	0.00414873
PLK4	cluster 2	0.015549
MFSD8	cluster 2	0.514803
ABHD18	cluster 2	0.75708
LARP1B	cluster 2	5.24043
PGRMC2	cluster 2	0.168458
LINC02615	cluster 2	0.277779
AC110609.1	cluster 2	0
AC078850.1	cluster 2	0.000779198
AC078850.2	cluster 2	0.000779198
JADRR	cluster 2	0.0002598
JADE1	cluster 2	0.544447
SCLT1	cluster 2	6.78837
C4orf33	cluster 2	0.0819288
AC082650.1	cluster 2	0
AC082650.2	cluster 2	0.0010388
LINC02466	cluster 2	0.00181719
LINC02465	cluster 2	0.0049247
LINC02479	cluster 2	0.0110385
AC093831.1	cluster 2	0
LINC02377	cluster 2	0.00607115
SNHG27	cluster 2	0.0165871
AC096711.2	cluster 2	0.129117
AC093916.1	cluster 2	0.0123501
AC096711.1	cluster 2	0
AC114741.1	cluster 2	0.000519533
LINC01256	cluster 2	0.00129833
AC115622.1	cluster 2	0.00233578
AC110751.1	cluster 2	0
AC105383.1	cluster 2	0.00581285
PCDH10	cluster 2	0.0385692
AC108052.1	cluster 2	0.000519533
AC079380.1	cluster 2	3.44782
AC015631.1	cluster 2	0.645856
AC096763.1	cluster 2	0.00591335
PABPC4L	cluster 2	0.00717634
LINC02462	cluster 2	0.00233578
AC093722.1	cluster 2	0.00155779
AC104619.2	cluster 2	0
AC107463.1	cluster 2	0.00440745
LINC02485	cluster 2	0.000779198
AC105362.1	cluster 2	0
LINC00613	cluster 2	0.0010388
AC073429.2	cluster 2	0
AC018680.1	cluster 2	0.00905308
AC073429.1	cluster 2	0.0002598
LINC02511	cluster 2	4.40619
LINC02510	cluster 2	0.0002598
PCDH18	cluster 2	0.0451294
LINC02172	cluster 2	0.00233578
AC116563.1	cluster 2	0
AC131956.2	cluster 2	0.0010388
AC131956.3	cluster 2	0.000519533
AC131956.1	cluster 2	0
AC097511.1	cluster 2	0.00207651
LINC00616	cluster 2	0.00518322
SLC7A11-AS1	cluster 2	0.00570007
SLC7A11	cluster 2	0.0474089
AC093903.1	cluster 2	0
LINC00498	cluster 2	0.00226274
LINC00499	cluster 2	0.0308191
LINC00500	cluster 2	0
AC098859.2	cluster 2	0.000519533
AC093766.1	cluster 2	0.00155779
AC109927.1	cluster 2	1.07587
AC109927.2	cluster 2	0
NOCT	cluster 2	0.112966
ELF2	cluster 2	9.59271
MGARP	cluster 2	0.00311316
NDUFC1	cluster 2	0.0888467
NAA15	cluster 2	2.8757
AC097376.3	cluster 2	3.35795
RAB33B	cluster 2	0.0611433
SETD7	cluster 2	0.700384
AC112236.2	cluster 2	0.000519533
AC112236.3	cluster 2	0.00122522
AC112236.1	cluster 2	0.000519533
MGST2	cluster 2	0.102877
MAML3	cluster 2	32.5311
AC108053.1	cluster 2	0.00311316
AC131182.1	cluster 2	0.0061439
SCOC	cluster 2	0.0969691
SCOC-AS1	cluster 2	0.112225
CLGN	cluster 2	0.00459325
MGAT4D	cluster 2	0.00469387
ELMOD2	cluster 2	0.20367
UCP1	cluster 2	0.00885085
AC108019.2	cluster 2	0.0002598
TBC1D9	cluster 2	7.68445
AC096733.1	cluster 2	0.00776479
AC096733.2	cluster 2	0.00337215
RNF150	cluster 2	9.96636
ZNF330	cluster 2	0.162732
AC107220.1	cluster 2	0.00233578
LINC02432	cluster 2	0.0137542
AC097504.2	cluster 2	0.000519533
LINC02276	cluster 2	0.0002598
IL15	cluster 2	0.271215
INPP4B	cluster 2	34.2032
AC139720.2	cluster 2	0
AC139720.1	cluster 2	0.0243866
AC104596.1	cluster 2	3.39808
USP38	cluster 2	0.196069
AC097658.2	cluster 2	0.0028541
GAB1	cluster 2	13.2039
AC097658.3	cluster 2	0.0215026
SMARCA5-AS1	cluster 2	0.00181719
SMARCA5	cluster 2	1.02732
AC107223.1	cluster 2	5.28762
FREM3	cluster 2	0.0083928
GYPE	cluster 2	0.00311316
GYPB	cluster 2	0.000779198
AC093890.2	cluster 2	0.0002598
GYPA	cluster 2	0
AC098588.3	cluster 2	1.20138
AC106871.1	cluster 2	0
HHIP-AS1	cluster 2	0.00329919
HHIP	cluster 2	8.20349
ANAPC10	cluster 2	3.49538
AC109811.1	cluster 2	0.00876288
ABCE1	cluster 2	0.445888
OTUD4	cluster 2	0.591382
LINC02266	cluster 2	0
AC093796.1	cluster 2	0.0010388
SMAD1	cluster 2	1.11856
SMAD1-AS2	cluster 2	0.010552
SMAD1-AS1	cluster 2	0.00588563
MMAA	cluster 2	0.0632642
AC093864.1	cluster 2	0.00207651
C4orf51	cluster 2	0.023404
ZNF827	cluster 2	6.1794
AC104791.1	cluster 2	0.00129833
AC108206.1	cluster 2	0
LINC01095	cluster 2	0.0010388
LSM6	cluster 2	0.155904
REELD1	cluster 2	0.0100377
AC097372.1	cluster 2	0
SLC10A7	cluster 2	2.72349
POU4F2	cluster 2	0
TTC29	cluster 2	0.0061439
AC092435.2	cluster 2	0
AC092435.1	cluster 2	0.0002598
AC092435.3	cluster 2	0
AC097450.1	cluster 2	0.00363107
EDNRA	cluster 2	1.1822
LINC02507	cluster 2	0.0131473
AC093835.1	cluster 2	0.00233578
TMEM184C	cluster 2	0.232919
PRMT9	cluster 2	1.00696
ARHGAP10	cluster 2	7.29545
NR3C2	cluster 2	23.517
AC069272.1	cluster 2	0.133872
AC002460.2	cluster 2	12.2264
AC108935.1	cluster 2	0.00155779
AC002460.1	cluster 2	0
AC108156.1	cluster 2	0.00181719
LINC02430	cluster 2	0
LINC02355	cluster 2	0.0124897
IQCM	cluster 2	0.0218775
AC108168.1	cluster 2	0.0002598
AC093893.1	cluster 2	0.0010388
AC105343.1	cluster 2	0
AC105343.2	cluster 2	0
DCLK2	cluster 2	1.01147
LRBA	cluster 2	23.211
AC110813.1	cluster 2	0.00181719
MAB21L2	cluster 2	0
RPS3A	cluster 2	0.384764
SH3D19	cluster 2	85.2032
AC095055.1	cluster 2	0.00536887
PRSS48	cluster 2	0.22284
AC104819.3	cluster 2	0.030166
FAM160A1-DT	cluster 2	0.0010388
FAM160A1	cluster 2	22.23
GATB	cluster 2	0.0936163
AC092611.1	cluster 2	0.0294182
AC107074.1	cluster 2	0.0002598
AC112242.2	cluster 2	0
AC112242.1	cluster 2	0
AC097375.2	cluster 2	0.000779198
AC097375.1	cluster 2	0.000519533
AC097375.4	cluster 2	0.00129833
AC097375.3	cluster 2	0.0010388
AC097375.5	cluster 2	0.00259497
LINC02273	cluster 2	0.0002598
AC079340.3	cluster 2	0
AC079340.1	cluster 2	0.0027811
AC079340.2	cluster 2	0.0002598
AC080078.1	cluster 2	0.00562728
AC080078.2	cluster 2	0.00129833
FBXW7	cluster 2	27.3313
FBXW7-AS1	cluster 2	0.0010388
AC023424.3	cluster 2	2.39414
MIR4453HG	cluster 2	0.00666025
TMEM154	cluster 2	17.8964
AC106882.1	cluster 2	0
TIGD4	cluster 2	0.0159885
ARFIP1	cluster 2	4.49379
AC093599.2	cluster 2	0.0002598
FHDC1	cluster 2	0.122383
AC093599.1	cluster 2	0.00259497
TRIM2	cluster 2	5.58337
MND1	cluster 2	0.0911775
TMEM131L	cluster 2	7.38679
AC106865.2	cluster 2	0.00536887
TLR2	cluster 2	0.0688628
RNF175	cluster 2	0.129851
AC020703.1	cluster 2	0.00129833
SFRP2	cluster 2	0.0121658
AC079298.3	cluster 2	2.0141
DCHS2	cluster 2	1.15919
AC079298.1	cluster 2	0.0002598
AC079298.2	cluster 2	0
PLRG1	cluster 2	0.219724
FGB	cluster 2	0
FGA	cluster 2	0.0002598
FGG	cluster 2	0.000965669
LRAT	cluster 2	0.84431
AC009567.1	cluster 2	0.00233578
RBM46	cluster 2	0.00555449
AC097467.3	cluster 2	0.0325121
AC104407.1	cluster 2	0
NPY2R	cluster 2	0
AC097467.1	cluster 2	0
MAP9	cluster 2	0.220469
AC097526.1	cluster 2	0.0002598
AC107208.1	cluster 2	0.00181719
GUCY1A1	cluster 2	18.2032
AC104083.1	cluster 2	0.00259497
GUCY1B1	cluster 2	0.115304
ASIC5	cluster 2	0.000779198
TDO2	cluster 2	0.00181719
CTSO	cluster 2	0.0926806
AC096736.3	cluster 2	0
LINC02272	cluster 2	0
AC096736.2	cluster 2	0
AC096736.1	cluster 2	0.0002598
PDGFC	cluster 2	8.32929
AC092608.1	cluster 2	0.00155779
GLRB	cluster 2	0.0928261
GRIA2	cluster 2	0.171689
AC093817.2	cluster 2	11.3522
LINC02433	cluster 2	0.0002598
AC093817.1	cluster 2	0.0105918
AC017037.5	cluster 2	0.0010388
AC084740.1	cluster 2	3.27432
GASK1B	cluster 2	10.4851
FAM198B-AS1	cluster 2	3.38762
AC098679.6	cluster 2	0.0143015
AC098679.1	cluster 2	0.00666025
TMEM144	cluster 2	8.39541
AC098679.5	cluster 2	0.0663523
RXFP1	cluster 2	0.044384
AC121161.2	cluster 2	0.000779198
C4orf46	cluster 2	0.00440745
ETFDH	cluster 2	0.347957
PPID	cluster 2	0.0912977
FNIP2	cluster 2	1.40086
C4orf45	cluster 2	0.122912
RAPGEF2	cluster 2	73.2032
AC074344.2	cluster 2	0.00155779
LINC02233	cluster 2	0.00684563
LINC02477	cluster 2	0.00207651
AC104793.1	cluster 2	0.0002598
FSTL5	cluster 2	0.087582
AC023136.1	cluster 2	0.000779198
AC021134.1	cluster 2	0.00466611
AC021134.2	cluster 2	0.0010388
AC022272.1	cluster 2	0.0123623
NAF1	cluster 2	0.660008
NPY1R	cluster 2	0.0233422
NPY5R	cluster 2	0.000779198
TKTL2	cluster 2	0
TMA16	cluster 2	0.218276
MARCH1	cluster 2	0.875186
AC093788.1	cluster 2	0.00794997
SMIM31	cluster 2	0.00691833
APELA	cluster 2	0.0010388
AC106872.12	cluster 2	0
TRIM61	cluster 2	0.0115076
FAM218A	cluster 2	0.00588563
AC106872.9	cluster 2	0
TRIM60	cluster 2	0.0028541
TRIM75P	cluster 2	0
TMEM192	cluster 2	6.20714
KLHL2	cluster 2	20.2215
GK3P	cluster 2	0.00259497
MSMO1	cluster 2	0.267121
CPE	cluster 2	0.874162
AC080079.2	cluster 2	0.00155779
LINC01179	cluster 2	0.00181719
TLL1	cluster 2	0.0479687
AC097487.1	cluster 2	0.00259497
SPOCK3	cluster 2	0.438498
AC079349.1	cluster 2	0
AC116634.1	cluster 2	0.00363107
ANXA10	cluster 2	0.00433457
AC068989.1	cluster 2	0.00433457
DDX60	cluster 2	0.389831
DDX60L	cluster 2	0.253431
PALLD	cluster 2	35.2045
AC079858.1	cluster 2	0
AC080188.1	cluster 2	0.00207651
CBR4	cluster 2	7.222
AC021151.1	cluster 2	0
SH3RF1	cluster 2	17.277
AC096741.1	cluster 2	0.0876429
NEK1	cluster 2	7.30901
AC084724.1	cluster 2	0.0150972
CLCN3	cluster 2	3.28671
HPF1	cluster 2	0.162083
AC079768.3	cluster 2	0.00129833
AC079768.4	cluster 2	0.000779198
LINC02275	cluster 2	0.00743428
AC079768.2	cluster 2	0
AC084866.2	cluster 2	0.000519533
AC084866.1	cluster 2	0.0010388
MFAP3L	cluster 2	0.0488828
AADAT	cluster 2	0.0271154
LINC01612	cluster 2	0.00129833
LINC02512	cluster 2	0.0002598
LINC02382	cluster 2	0
AC034159.2	cluster 2	0
LINC02431	cluster 2	0.000519533
LINC02504	cluster 2	0
AC074254.2	cluster 2	0.00155779
LINC02174	cluster 2	0.00329919
AC074254.1	cluster 2	0
GALNTL6	cluster 2	0.318622
AC105285.1	cluster 2	0.0405119
GALNT7	cluster 2	4.51502
AC097534.1	cluster 2	0.0252114
HMGB2	cluster 2	0.0616577
AC097534.2	cluster 2	0.0288624
SAP30	cluster 2	0.0275723
SCRG1	cluster 2	0.0169712
AC093849.4	cluster 2	0.0220947
AC093849.3	cluster 2	0.00207651
AC093849.1	cluster 2	0
AC093849.2	cluster 2	0
HAND2	cluster 2	0.0002598
HAND2-AS1	cluster 2	0.0111385
LINC02269	cluster 2	0.00544168
AC106895.1	cluster 2	0.0002598
AC106895.2	cluster 2	0.00129833
LINC02268	cluster 2	0.0216081
AC012055.1	cluster 2	0
AC012055.2	cluster 2	0
FBXO8	cluster 2	0.285016
CEP44	cluster 2	0.486323
AC116616.1	cluster 2	0.00363107
HPGD	cluster 2	0.0174528
AC096751.2	cluster 2	0.00155779
GLRA3	cluster 2	0.0144409
ADAM29	cluster 2	0.00699102
AC105914.2	cluster 2	0.000519533
AC022325.2	cluster 2	0.00459325
AC095050.1	cluster 2	0.000519533
AC131094.1	cluster 2	0.0002598
GPM6A	cluster 2	0.0397561
AC097537.1	cluster 2	0.0002598
WDR17	cluster 2	0.527949
SPATA4	cluster 2	0.00304018
ASB5	cluster 2	0.000779198
AC019163.1	cluster 2	0.0112231
SPCS3	cluster 2	0.291852
AC093801.1	cluster 2	0.00233578
VEGFC	cluster 2	0.0452039
AC097518.2	cluster 2	5.48804
AC092673.1	cluster 2	0
LINC02509	cluster 2	0.000779198
AC097518.1	cluster 2	0
NEIL3	cluster 2	0.00539661
AC027627.1	cluster 2	0.00155779
AGA	cluster 2	0.065162
AC078881.1	cluster 2	1.78164
AC103879.1	cluster 2	0.000519533
LINC01098	cluster 2	0.054698
LINC01099	cluster 2	0.00953528
AC020551.1	cluster 2	0.00207651
AC108169.1	cluster 2	0.0028541
AC096747.1	cluster 2	0.00155779
AC104803.1	cluster 2	0.00129833
LINC00290	cluster 2	0.00311316
LINC02500	cluster 2	0
AC093840.2	cluster 2	0
AC084741.1	cluster 2	0
TEMN3-AS1	cluster 2	0.0002598
TENM3-AS1	cluster 2	0.0258557
TENM3	cluster 2	11.2237
AC108142.1	cluster 2	0
AC079226.2	cluster 2	0.00769216
AC079226.1	cluster 2	0.00122522
AC114798.1	cluster 2	0
AC079766.1	cluster 2	0.0028541
DCTD	cluster 2	0.0734072
AC019193.4	cluster 2	0.0010388
AC019193.3	cluster 2	0
AC019193.2	cluster 2	0
WWC2-AS2	cluster 2	0.0028541
WWC2	cluster 2	10.9151
WWC2-AS1	cluster 2	0.00923802
CLDN22	cluster 2	0.00129833
CLDN24	cluster 2	0
CDKN2AIP	cluster 2	0.0428418
AC107214.1	cluster 2	0.0365822
ING2	cluster 2	0.0262755
AC107214.2	cluster 2	0.000779198
RWDD4	cluster 2	0.0661569
TRAPPC11	cluster 2	0.529441
AC108477.2	cluster 2	0.00181719
AC108477.1	cluster 2	0.000965669
STOX2	cluster 2	11.5381
AC074194.1	cluster 2	0.00640211
ENPP6	cluster 2	0.0105244
AC107222.2	cluster 2	0
LINC02363	cluster 2	0.00691833
LINC02362	cluster 2	0.0587218
IRF2	cluster 2	0.578888
AC099343.2	cluster 2	0.00233578
AC099343.3	cluster 2	0.012178
AC099343.4	cluster 2	0.021781
LINC02427	cluster 2	0.125932
LINC02365	cluster 2	0.00736162
CASP3	cluster 2	0.146979
PRIMPOL	cluster 2	0.30491
CENPU	cluster 2	0.0558667
ACSL1	cluster 2	14.2032
AC084871.1	cluster 2	0.0122778
AC084871.3	cluster 2	0.0028541
MIR3945HG	cluster 2	0.000779198
LINC01093	cluster 2	0
LINC02437	cluster 2	0.000519533
HELT	cluster 2	0.0002598
LINC02436	cluster 2	0.00440745
AC093824.2	cluster 2	0.000519533
SLC25A4	cluster 2	0.0873182
CFAP97	cluster 2	0.17918
SNX25	cluster 2	0.355362
LRP2BP	cluster 2	0.134043
AC112722.1	cluster 2	0.0320949
ANKRD37	cluster 2	0.0366354
UFSP2	cluster 2	0.200984
C4orf47	cluster 2	0.201451
CCDC110	cluster 2	0.0361612
AC106897.1	cluster 2	0.0487554
PDLIM3	cluster 2	27.2033
SORBS2	cluster 2	35.8964
AC093797.1	cluster 2	0.00769216
AC108472.1	cluster 2	0.0194064
AC096659.1	cluster 2	0
TLR3	cluster 2	0.0339565
FAM149A	cluster 2	0.0140454
CYP4V2	cluster 2	0.125762
KLKB1	cluster 2	0.0273145
F11	cluster 2	0.00129833
F11-AS1	cluster 2	0.0165596
AC109517.1	cluster 2	0.0002598
MTNR1A	cluster 2	0.0192951
FAT1	cluster 2	24.2103
AC107050.1	cluster 2	0.00414873
AC108865.1	cluster 2	0
AC108865.2	cluster 2	0
AC110772.1	cluster 2	0.000779198
AC110772.2	cluster 2	0.00658754
AC108046.1	cluster 2	0
LINC02374	cluster 2	0
AC097652.1	cluster 2	0.00388993
LINC02514	cluster 2	0
LINC02515	cluster 2	0.00363107
AC093763.1	cluster 2	0
LINC02492	cluster 2	0.00691833
AC097521.1	cluster 2	0.00233578
AC108073.3	cluster 2	0.000779198
ZFP42	cluster 2	0.000519533
TRIML2	cluster 2	0.000779198
TRIML1	cluster 2	0.000779198
AC138781.1	cluster 2	0.0027811
LINC02434	cluster 2	0
LINC01060	cluster 2	71.2037
AC093909.2	cluster 2	0.00440745
LINC02508	cluster 2	0.00329919
AC093909.4	cluster 2	0.00311316
AC122138.1	cluster 2	0
AC107391.1	cluster 2	0
AC105924.1	cluster 2	0.0002598
LINC01262	cluster 2	0
AF250324.1	cluster 2	0.000779198
FRG1-DT	cluster 2	1.55994
LINC01596	cluster 2	0
FRG1	cluster 2	0.177953
FRG2	cluster 2	0
DBET	cluster 2	0.000519533
DUX4	cluster 2	0.000519533
PLEKHG4B	cluster 2	0.577742
LRRC14B	cluster 2	0.00129833
AC021087.4	cluster 2	0
CCDC127	cluster 2	0.0261258
SDHA	cluster 2	0.278239
AC021087.1	cluster 2	0.00363107
PDCD6	cluster 2	0.443919
AHRR	cluster 2	0.0532567
EXOC3-AS1	cluster 2	0.0153652
EXOC3	cluster 2	0.155138
AC010442.1	cluster 2	0.00181719
SLC9A3	cluster 2	0.00181719
SLC9A3-AS1	cluster 2	0.0410591
AC106772.2	cluster 2	0
AC106772.1	cluster 2	0.00259497
CEP72	cluster 2	0.0462541
TPPP	cluster 2	0.0158048
AC026740.1	cluster 2	0.000779198
ZDHHC11B	cluster 2	0.0363753
AC026740.3	cluster 2	0.00155779
ZDHHC11	cluster 2	0.139379
BRD9	cluster 2	0.290156
TRIP13	cluster 2	0.00673297
AC122719.3	cluster 2	0.000519533
AC122719.1	cluster 2	0
AC122719.2	cluster 2	0.0002598
AC116351.1	cluster 2	0.000779198
AC116351.2	cluster 2	0
NKD2	cluster 2	0.0315765
SLC12A7	cluster 2	0.0760223
AC114291.1	cluster 2	0
SLC6A19	cluster 2	0.00122522
SLC6A18	cluster 2	0.000519533
AC114291.2	cluster 2	0
TERT	cluster 2	0.0010388
CLPTM1L	cluster 2	0.0647197
AC026748.3	cluster 2	0.0049247
LINC01511	cluster 2	0.00155779
SLC6A3	cluster 2	0.000779198
LPCAT1	cluster 2	0.0636125
AC091849.2	cluster 2	0.000519533
AC026412.3	cluster 2	0.00466611
AC112176.1	cluster 2	0
MRPL36	cluster 2	0.0132042
NDUFS6	cluster 2	0.108042
AC025183.3	cluster 2	0
LINC02116	cluster 2	0.0002598
IRX4	cluster 2	0.195738
AC025183.1	cluster 2	0.0027811
AC025183.2	cluster 2	0.00200346
AC126768.3	cluster 2	0.00207651
AC124852.1	cluster 2	16.8291
AC126768.1	cluster 2	0.00673297
AC126768.2	cluster 2	0.00207651
LSINCT5	cluster 2	0.00647484
AC091891.1	cluster 2	0.0926622
IRX2	cluster 2	1.86363
C5orf38	cluster 2	0.0421601
AC094105.1	cluster 2	0
AC094105.2	cluster 2	0.000779198
AC091832.1	cluster 2	0.0002598
LINC01019	cluster 2	0.710639
LINC02162	cluster 2	0.000519533
LINC01017	cluster 2	0
IRX1	cluster 2	0.210257
AC016595.1	cluster 2	0.00828031
AC025773.1	cluster 2	0
AC025187.1	cluster 2	0.0002598
LINC02063	cluster 2	0.0002598
AC106799.3	cluster 2	0
AC106799.2	cluster 2	0.0154373
AC106799.1	cluster 2	0.00466611
AC010634.1	cluster 2	0.000519533
LINC02114	cluster 2	0
AC026719.1	cluster 2	0
AC026415.1	cluster 2	0.000519533
AC010451.3	cluster 2	0
AC010451.1	cluster 2	0.0010388
LINC01020	cluster 2	0.00181719
AC010451.2	cluster 2	0
LINC02121	cluster 2	0
AC022424.1	cluster 2	0.0002598
ADAMTS16	cluster 2	0.171979
AC022424.2	cluster 2	0.00155779
AC091978.1	cluster 2	0.076431
ICE1	cluster 2	1.75416
AC026736.1	cluster 2	0
AC010266.2	cluster 2	0
AC010266.1	cluster 2	0
LINC02145	cluster 2	0.0185302
MED10	cluster 2	0.110637
AC093307.1	cluster 2	0.0201803
UBE2QL1	cluster 2	0.0709492
LINC01018	cluster 2	0.00155779
NSUN2	cluster 2	0.456059
SRD5A1	cluster 2	0.29487
LINC02102	cluster 2	0.0296976
TENT4A	cluster 2	0.481175
LINC02236	cluster 2	0.0172815
AC122710.2	cluster 2	0.000519533
LINC02196	cluster 2	0.0116523
AC122710.1	cluster 2	0
AC025756.1	cluster 2	0
AC091889.1	cluster 2	0
AC091951.4	cluster 2	0.0002598
AC027343.3	cluster 2	0
LINC02123	cluster 2	0
AC027343.1	cluster 2	0
AC027343.2	cluster 2	0
LINC02142	cluster 2	0.000519533
ADCY2	cluster 2	3.36897
AC093305.1	cluster 2	0.00588563
C5orf49	cluster 2	0.00304018
MTRR	cluster 2	0.203831
FASTKD3	cluster 2	0.0223216
AC025174.1	cluster 2	0.000779198
AC116361.1	cluster 2	0
AC091912.3	cluster 2	0.0104796
LINC02226	cluster 2	0.000519533
AC091965.1	cluster 2	0
AC091965.4	cluster 2	0.0002598
MIR4458HG	cluster 2	0.0285117
AC091953.1	cluster 2	0.0002598
AC091932.1	cluster 2	0.0002598
LINC02199	cluster 2	0.000779198
AC021088.1	cluster 2	0.0550926
SEMA5A	cluster 2	68.3302
AC091906.1	cluster 2	0.280513
SEMA5A-AS1	cluster 2	0.0206847
AC027335.1	cluster 2	0.00750694
SNHG18	cluster 2	0.0526641
AC026787.1	cluster 2	0
TAS2R1	cluster 2	0
LINC02112	cluster 2	0.0367939
AC091838.1	cluster 2	0
LINC02221	cluster 2	0.00200346
AC034229.1	cluster 2	0.0010388
AC034229.2	cluster 2	0.0002598
AC034229.3	cluster 2	0
AC034229.4	cluster 2	0
ATPSCKMT	cluster 2	0.0572249
AC012640.1	cluster 2	0.00337215
CCT5	cluster 2	0.091153
AC012640.4	cluster 2	0.00407583
AC012640.3	cluster 2	0
CMBL	cluster 2	0.0250686
AC012640.2	cluster 2	0.00388993
MARCH6	cluster 2	5.31617
ROPN1L-AS1	cluster 2	0.0002598
ROPN1L	cluster 2	0.0227138
LINC01513	cluster 2	0.0002598
AC092336.1	cluster 2	0
LINC02212	cluster 2	0.0002598
LINC02213	cluster 2	0.000779198
ANKRD33B	cluster 2	0.0151814
ANKRD33B-AS1	cluster 2	0
DAP	cluster 2	2.85627
AC012629.2	cluster 2	0.00462101
AC012629.1	cluster 2	0
CTNND2	cluster 2	0.0899904
AC106771.1	cluster 2	0
LINC01194	cluster 2	0.00207651
LINC02220	cluster 2	0.00233578
AC016553.1	cluster 2	0.000779198
DNAH5	cluster 2	0.821527
AC016576.1	cluster 2	0.0049247
TRIO	cluster 2	56.2032
AC016549.1	cluster 2	0.00466611
OTULINL	cluster 2	20.2032
AC010491.1	cluster 2	0.00433457
OTULIN	cluster 2	0.406386
ANKH	cluster 2	23.2032
AC010491.2	cluster 2	0.0083928
AC016575.1	cluster 2	0.00129833
AC016575.2	cluster 2	0.00207651
LINC02149	cluster 2	0.00388993
AC114964.2	cluster 2	0.0010388
FBXL7	cluster 2	16.2759
AC010638.1	cluster 2	0.0122503
MARCH11	cluster 2	0.00233578
AC016650.1	cluster 2	0
AC092335.1	cluster 2	0
LINC02150	cluster 2	0.01997
AC020980.1	cluster 2	0
ZNF622	cluster 2	0.044648
RETREG1	cluster 2	4.25635
AC024588.1	cluster 2	0.0503039
AC022113.1	cluster 2	0.000519533
MYO10	cluster 2	11.2036
BASP1	cluster 2	0.056609
BASP1-AS1	cluster 2	0.0136325
AC026790.1	cluster 2	0
AC026785.2	cluster 2	0
AC026785.3	cluster 2	0.0010388
LINC02111	cluster 2	0
LINC02217	cluster 2	0.00155779
LINC02218	cluster 2	0.0010388
AC106774.4	cluster 2	0
TAF11L2	cluster 2	0.0002598
TAF11L3	cluster 2	0
TAF11L4	cluster 2	0
TAF11L5	cluster 2	0
TAF11L6	cluster 2	0
TAF11L7	cluster 2	0
TAF11L8	cluster 2	0
TAF11L9	cluster 2	0
TAF11L10	cluster 2	0
TAF11L11	cluster 2	0.0002598
TAF11L12	cluster 2	0.0002598
TAF11L13	cluster 2	0
TAF11L14	cluster 2	0
H3.Y	cluster 2	0
LINC02223	cluster 2	0.0128358
LINC02100	cluster 2	0.00857786
AC106744.1	cluster 2	0.00155779
AC106744.2	cluster 2	0
CDH18	cluster 2	0.178983
CDH18-AS1	cluster 2	0.000519533
LINC02146	cluster 2	0
LINC02241	cluster 2	0.0498458
AC140168.1	cluster 2	0.0314543
AC093274.1	cluster 2	0.00452038
AC091946.2	cluster 2	0.00181719
AC091946.1	cluster 2	0.229032
CDH12	cluster 2	16.5139
AC139497.1	cluster 2	0
AC138854.1	cluster 2	0.0002598
AC091938.1	cluster 2	0.00621665
AC010445.1	cluster 2	0
PRDM9	cluster 2	0.0010388
C5orf17	cluster 2	1.15503
AC114930.1	cluster 2	0.0230223
AC010387.1	cluster 2	0
AC010387.2	cluster 2	0
CDH10	cluster 2	0.0195
AC091885.2	cluster 2	0.00155779
AC091893.2	cluster 2	0
AC106821.2	cluster 2	0.00155779
LINC02239	cluster 2	0
AC106821.1	cluster 2	0.0002598
LINC02228	cluster 2	0.00433457
LINC02211	cluster 2	0.82357
AC099499.2	cluster 2	0
AC099499.1	cluster 2	0.00765944
AC106754.1	cluster 2	0
AC022140.1	cluster 2	0.00374409
AC113370.1	cluster 2	0.00226274
AC025475.1	cluster 2	0.0002598
AC025475.2	cluster 2	0.0002598
AC113347.4	cluster 2	0.0010388
CDH9	cluster 2	0.00363107
PURPL	cluster 2	0.00544168
AC113355.1	cluster 2	0.0002598
LINC02103	cluster 2	0
AC008825.1	cluster 2	0.00647484
AC109472.1	cluster 2	0.0120659
LINC02109	cluster 2	0.00794997
AC112172.2	cluster 2	0.000519533
LINC02064	cluster 2	0.00363107
AC099517.1	cluster 2	0.00207651
AC026433.1	cluster 2	0
AC113386.1	cluster 2	0.00433457
CDH6	cluster 2	0.00666025
DROSHA	cluster 2	0.925566
C5orf22	cluster 2	0.162405
PDZD2	cluster 2	24.2032
AC022447.2	cluster 2	0
AC022447.5	cluster 2	0.0002598
AC022447.3	cluster 2	0
AC022447.1	cluster 2	0.0002598
AC022447.7	cluster 2	0.0002598
AC022447.6	cluster 2	0
AC025178.1	cluster 2	0.0756572
GOLPH3	cluster 2	1.37969
AC025181.2	cluster 2	0.00440745
MTMR12	cluster 2	1.65773
ZFR	cluster 2	12.2059
SUB1	cluster 2	0.287601
LINC02061	cluster 2	0.000519533
AC008766.1	cluster 2	0.0002598
NPR3	cluster 2	0.0208232
AC010343.3	cluster 2	0.0684256
LINC02120	cluster 2	0.000519533
AC034223.1	cluster 2	0.00407583
AC034223.2	cluster 2	0
LINC02160	cluster 2	0.0028541
AC034231.1	cluster 2	0.00588563
TARS	cluster 2	0.173557
AC034232.2	cluster 2	0.0002598
ADAMTS12	cluster 2	8.33237
RXFP3	cluster 2	0
SLC45A2	cluster 2	0.0252602
AMACR	cluster 2	0.0708604
C1QTNF3	cluster 2	0.0947015
AC139792.1	cluster 2	0.000779198
AC138409.3	cluster 2	0.0419353
AC025754.2	cluster 2	0
RAI14	cluster 2	110.203
AC025754.1	cluster 2	0.0002598
AC026801.2	cluster 2	0.00233578
TTC23L	cluster 2	11.2045
RAD1	cluster 2	0.0828422
BRIX1	cluster 2	0.0806455
DNAJC21	cluster 2	0.19865
AGXT2	cluster 2	0.0121154
PRLR	cluster 2	7.22648
SPEF2	cluster 2	0.663538
AC137810.1	cluster 2	0.194116
IL7R	cluster 2	0.0837362
CAPSL	cluster 2	0.00200346
AC112204.2	cluster 2	0
UGT3A1	cluster 2	0.000519533
UGT3A2	cluster 2	0.00200346
LMBRD2	cluster 2	0.262944
SKP2	cluster 2	0.140915
NADK2	cluster 2	0.480257
NADK2-AS1	cluster 2	0.000519533
RANBP3L	cluster 2	0.0229678
AC114277.1	cluster 2	0.0002598
SLC1A3	cluster 2	0.774661
AC008957.2	cluster 2	0.0198321
AC008957.1	cluster 2	0.00993758
AC026741.1	cluster 2	0.00853797
NIPBL-DT	cluster 2	0.0480393
NIPBL	cluster 2	20.2217
CPLANE1	cluster 2	2.99718
AC025449.2	cluster 2	0.00259497
NUP155	cluster 2	0.3139
WDR70	cluster 2	10.2364
GDNF-AS1	cluster 2	0.00414873
GDNF	cluster 2	0.00233578
LINC02117	cluster 2	0.0002598
AC008869.1	cluster 2	0
LINC02110	cluster 2	0
AC034226.1	cluster 2	0.0002598
LINC02119	cluster 2	0.0028541
EGFLAM	cluster 2	0.0678994
EGFLAM-AS4	cluster 2	0
EGFLAM-AS3	cluster 2	0.0002598
EGFLAM-AS2	cluster 2	0
EGFLAM-AS1	cluster 2	0
AC010457.1	cluster 2	0.0100101
LIFR	cluster 2	35.2032
LIFR-AS1	cluster 2	0.208977
AC010425.1	cluster 2	0.0002598
OSMR-AS1	cluster 2	2.64495
AC091435.2	cluster 2	0.00181719
OSMR	cluster 2	24.2289
RICTOR	cluster 2	9.24397
AC008964.1	cluster 2	0.0010388
FYB1	cluster 2	0.0846947
C9	cluster 2	0.0504696
DAB2	cluster 2	0.191925
LINC02104	cluster 2	0.000519533
LINC00603	cluster 2	0.00728896
LINC00604	cluster 2	0.0010388
AC108105.1	cluster 2	0.0002598
AC093277.1	cluster 2	0.0002598
AC114977.1	cluster 2	0.000779198
AC114977.2	cluster 2	0.000779198
TTC33	cluster 2	1.81028
PTGER4	cluster 2	0.0229557
PRKAA1	cluster 2	0.558743
RPL37	cluster 2	0.59525
CARD6	cluster 2	0.00440745
C7	cluster 2	20.2032
MROH2B	cluster 2	0.0002598
C6	cluster 2	0.00691833
PLCXD3	cluster 2	0.375746
OXCT1	cluster 2	4.36505
AC034222.2	cluster 2	0.00433457
OXCT1-AS1	cluster 2	0.00181719
C5orf51	cluster 2	0.06879
FBXO4	cluster 2	0.0642511
AC108099.1	cluster 2	0.0002598
GHR	cluster 2	19.4844
CCDC152	cluster 2	0.231915
SELENOP	cluster 2	0.492299
AC008945.1	cluster 2	0.00632938
AC008945.2	cluster 2	1.85736
AC008875.3	cluster 2	0.00673297
AC008875.2	cluster 2	0.0010388
AC008875.1	cluster 2	0.00322623
AC025171.1	cluster 2	0.232674
AC025171.3	cluster 2	17.2032
AC025171.5	cluster 2	0.0002598
ANXA2R	cluster 2	0.00518322
AC025171.2	cluster 2	0.0807335
AC025171.4	cluster 2	0.0083928
ZNF131	cluster 2	2.9843
NIM1K	cluster 2	0.165997
HMGCS1	cluster 2	0.181723
AC114947.2	cluster 2	0.0002598
CCL28	cluster 2	4.40076
TMEM267	cluster 2	1.54187
AC114956.3	cluster 2	0.0585843
C5orf34	cluster 2	0.0399156
AC114956.2	cluster 2	0.00259497
AC114956.1	cluster 2	0.00769216
PAIP1	cluster 2	3.25453
NNT-AS1	cluster 2	0.0741915
NNT	cluster 2	1.96632
AC104119.1	cluster 2	0.0002598
FGF10	cluster 2	0.0215147
FGF10-AS1	cluster 2	0.0761631
LINC02224	cluster 2	0.0218623
AC093292.1	cluster 2	0
MRPS30-DT	cluster 2	0.234976
AC093297.1	cluster 2	0.00381702
MRPS30	cluster 2	0.0437237
AC093297.2	cluster 2	0.00931054
AC114954.1	cluster 2	0.000779198
AC116350.1	cluster 2	0
HCN1	cluster 2	0.0119936
AC122694.1	cluster 2	0.0010388
EMB	cluster 2	0.368289
AC112187.3	cluster 2	0
PARP8	cluster 2	3.54956
AC022441.1	cluster 2	0
AC022441.2	cluster 2	0
AC008808.2	cluster 2	0
LINC02106	cluster 2	0
AC008808.1	cluster 2	0
AC010478.1	cluster 2	0.0002598
ISL1	cluster 2	0.000779198
AC022433.1	cluster 2	0.00595839
AC091860.2	cluster 2	0
LINC02118	cluster 2	0.00259497
AC022126.1	cluster 2	0.144401
PELO	cluster 2	0.0302068
ITGA1	cluster 2	27.3486
AC025180.1	cluster 2	0.431791
ITGA2	cluster 2	21.2217
AC008966.3	cluster 2	0.0202867
AC008966.2	cluster 2	0.00311316
MOCS2	cluster 2	0.0892792
AC008966.1	cluster 2	0.0350661
AC027329.1	cluster 2	0.00764719
FST	cluster 2	0.173572
NDUFS4	cluster 2	2.06677
LINC02105	cluster 2	0.00329919
AC025175.1	cluster 2	0.00207651
ARL15	cluster 2	33.5168
AC025175.2	cluster 2	0.00570007
LINC01033	cluster 2	0.0150525
HSPB3	cluster 2	0
SNX18	cluster 2	0.14465
AC016583.2	cluster 2	0.00632938
AC112198.3	cluster 2	0
ESM1	cluster 2	0.000519533
AC034238.1	cluster 2	0
GZMK	cluster 2	0.00174412
AC034238.3	cluster 2	0
AC034238.2	cluster 2	0
GZMA	cluster 2	0.0051104
CDC20B	cluster 2	0.00414873
GPX8	cluster 2	0.0341616
MCIDAS	cluster 2	0.0010388
CCNO	cluster 2	0.00857786
AC026704.1	cluster 2	0.261686
DHX29	cluster 2	0.833154
MTREX	cluster 2	2.10782
PLPP1	cluster 2	30.2032
SLC38A9	cluster 2	0.768196
DDX4	cluster 2	0.00337215
IL31RA	cluster 2	0.00720403
IL6ST	cluster 2	1.21856
AC008914.1	cluster 2	0.000519533
AC008892.1	cluster 2	0.053764
AC016596.1	cluster 2	0.00329919
ANKRD55	cluster 2	0.00536887
AC034245.1	cluster 2	0
LINC01948	cluster 2	0.0519725
AC008391.1	cluster 2	0.000519533
C5orf67	cluster 2	0.104055
AC022431.1	cluster 2	0.00207651
AC008940.1	cluster 2	0
MAP3K1	cluster 2	5.4033
AC008937.2	cluster 2	0.0538265
AC008937.1	cluster 2	0.00518322
SETD9	cluster 2	0.0302219
MIER3	cluster 2	0.172696
AC008937.3	cluster 2	0.0098651
AC016644.1	cluster 2	0.0243523
GPBP1	cluster 2	5.03984
AC025470.2	cluster 2	0.190897
ACTBL2	cluster 2	0.0002598
AC008780.1	cluster 2	0.00961757
AC008780.2	cluster 2	0.000519533
AC106822.1	cluster 2	0
LINC02225	cluster 2	0.0002598
LINC02101	cluster 2	0.0158647
AC008786.1	cluster 2	0.00820771
PLK2	cluster 2	6.56069
GAPT	cluster 2	0.000519533
LINC02108	cluster 2	0.000779198
RAB3C	cluster 2	0.0119213
AC016642.1	cluster 2	0.00337215
AC008852.1	cluster 2	0.0002598
PDE4D	cluster 2	37.2041
AC092343.1	cluster 2	0.0028541
AC034234.1	cluster 2	0
PART1	cluster 2	0.0149352
DEPDC1B	cluster 2	0.00787734
AC109133.1	cluster 2	0
ELOVL7	cluster 2	0.206022
AC104113.1	cluster 2	0.000519533
ERCC8	cluster 2	3.27544
AC022445.1	cluster 2	0.000519533
NDUFAF2	cluster 2	3.197
SMIM15	cluster 2	0.0152535
SMIM15-AS1	cluster 2	0.113717
LINC02057	cluster 2	0.00388993
ZSWIM6	cluster 2	18.2066
C5orf64	cluster 2	0.00388993
AC026746.1	cluster 2	0.0010388
C5orf64-AS1	cluster 2	0
AC008877.1	cluster 2	0.000779198
KIF2A	cluster 2	1.26168
DIMT1	cluster 2	0.560069
IPO11	cluster 2	1.44499
LRRC70	cluster 2	0.00207651
AC008558.1	cluster 2	0
AC122707.1	cluster 2	0.00618389
HTR1A	cluster 2	0
RNF180	cluster 2	3.6563
RGS7BP	cluster 2	0.0270458
SHISAL2B	cluster 2	0.0106464
SREK1IP1	cluster 2	0.32991
CWC27	cluster 2	3.09272
AC092354.2	cluster 2	0.0002598
AC092354.1	cluster 2	0.00155779
ADAMTS6	cluster 2	0.12663
AC025176.1	cluster 2	0.0002598
CENPK	cluster 2	0.0703616
PPWD1	cluster 2	0.386576
TRIM23	cluster 2	0.29202
SHLD3	cluster 2	0.00562728
TRAPPC13	cluster 2	0.470595
SGTB	cluster 2	0.0915572
NLN	cluster 2	0.875956
AC010359.2	cluster 2	0.000779198
ERBIN	cluster 2	11.1018
AC010359.3	cluster 2	0.045068
AC025442.2	cluster 2	0.107738
SREK1	cluster 2	2.07295
AC025442.1	cluster 2	0.000519533
LINC02065	cluster 2	0.0002598
AC092353.1	cluster 2	0.0139382
AC092353.2	cluster 2	0.00355814
LINC02229	cluster 2	0
MAST4	cluster 2	43.2032
MAST4-IT1	cluster 2	0.000779198
MAST4-AS1	cluster 2	0.0175216
CD180	cluster 2	0.0106367
AC010420.1	cluster 2	0.00181719
AC008459.1	cluster 2	0.296055
AC112206.2	cluster 2	0.435927
AC079467.1	cluster 2	0.00207651
LINC02242	cluster 2	0.00720403
AC106798.1	cluster 2	0.0051104
AC024581.1	cluster 2	0
LINC02219	cluster 2	0.0002598
PIK3R1	cluster 2	48.2057
AC024579.1	cluster 2	0.0002598
AC010280.2	cluster 2	0.00407583
AC010280.1	cluster 2	0.0945849
AC010280.3	cluster 2	0.000779198
AC093523.1	cluster 2	0.0776729
AC093248.1	cluster 2	0.0002598
LINC02198	cluster 2	0.00588563
AC010273.3	cluster 2	0.00337215
SLC30A5	cluster 2	0.498589
AC010273.2	cluster 2	0.0278521
CCNB1	cluster 2	0.0192056
CENPH	cluster 2	0.0155094
MRPS36	cluster 2	0.0915378
CDK7	cluster 2	0.403016
CCDC125	cluster 2	0.430889
AK6	cluster 2	4.22028
TAF9	cluster 2	0.0508638
RAD17	cluster 2	0.365504
MARVELD2	cluster 2	0.115024
AC145146.1	cluster 2	0.0049247
OCLN	cluster 2	0.492695
GTF2H2C	cluster 2	0.108637
SERF1B	cluster 2	0.00570007
SMN2	cluster 2	0.0373383
AC140134.2	cluster 2	0
AC146944.4	cluster 2	0.00673297
SERF1A	cluster 2	0.0112231
SMN1	cluster 2	0.0542855
AC139834.1	cluster 2	0
NAIP	cluster 2	0.316904
GTF2H2	cluster 2	0.19736
LINC02197	cluster 2	0.00259497
AC145141.2	cluster 2	0
AC145141.1	cluster 2	0
BDP1	cluster 2	6.27328
MCCC2	cluster 2	0.42923
CARTPT	cluster 2	0
AC025774.1	cluster 2	0.019196
MAP1B	cluster 2	10.5189
MRPS27	cluster 2	1.79009
PTCD2	cluster 2	0.245988
AC093278.2	cluster 2	0
ZNF366	cluster 2	0.0097804
LINC02056	cluster 2	0.0166089
AC063979.2	cluster 2	0.0171255
AC035140.1	cluster 2	0.0145973
TNPO1	cluster 2	5.49339
AC008972.1	cluster 2	0
AC008972.2	cluster 2	0.00129833
FCHO2	cluster 2	6.45961
TMEM171	cluster 2	0.0125019
AC116345.3	cluster 2	0
TMEM174	cluster 2	0.0002598
AC116345.4	cluster 2	0
AC116345.1	cluster 2	0.0010388
LINC02230	cluster 2	0
FOXD1	cluster 2	0
FOXD1-AS1	cluster 2	0
LINC01385	cluster 2	0
LINC01386	cluster 2	0.00207651
AC099522.2	cluster 2	0.00181719
BTF3	cluster 2	0.117017
ANKRA2	cluster 2	0.242311
UTP15	cluster 2	0.0454514
ARHGEF28	cluster 2	17.2119
AC091868.2	cluster 2	0.0010388
AC093283.1	cluster 2	0.0002598
LINC02122	cluster 2	0.0010388
LINC01331	cluster 2	0.0692406
LINC01335	cluster 2	0
LINC01333	cluster 2	0.00155779
LINC01332	cluster 2	0
ENC1	cluster 2	0.313192
HEXB	cluster 2	0.360863
GFM2	cluster 2	0.34675
NSA2	cluster 2	0.150116
FAM169A	cluster 2	0.376989
AC010501.2	cluster 2	0.000519533
AC116337.4	cluster 2	0.00226274
AC116337.3	cluster 2	0.528766
GCNT4	cluster 2	0.393283
ANKRD31	cluster 2	0.090379
AC008897.2	cluster 2	0.00337215
HMGCR	cluster 2	0.115371
CERT1	cluster 2	2.52634
AC008897.3	cluster 2	0.000779198
POLK	cluster 2	1.85848
AC010245.1	cluster 2	0.00598612
AC010245.2	cluster 2	0.0109661
ANKDD1B	cluster 2	0.261135
POC5	cluster 2	0.226168
AC026774.1	cluster 2	0.000519533
SV2C	cluster 2	3.24379
AC113404.1	cluster 2	0.000519533
IQGAP2	cluster 2	3.4275
AC026725.1	cluster 2	0
F2RL2	cluster 2	0.0002598
AC025188.1	cluster 2	0.00181719
F2R	cluster 2	0.00595839
F2RL1	cluster 2	0.0168993
S100Z	cluster 2	0.00720403
CRHBP	cluster 2	0.0176129
AGGF1	cluster 2	0.226006
ZBED3	cluster 2	0.029257
AC008581.1	cluster 2	0
ZBED3-AS1	cluster 2	0.250954
PDE8B	cluster 2	2.32131
WDR41	cluster 2	0.779825
OTP	cluster 2	0.0002598
TBCA	cluster 2	3.05008
AC108482.1	cluster 2	0
AC108482.2	cluster 2	0
AP3B1	cluster 2	6.44117
SCAMP1-AS1	cluster 2	0.018431
SCAMP1	cluster 2	1.38474
LHFPL2	cluster 2	4.29888
ARSB	cluster 2	0.520318
DMGDH	cluster 2	0.628488
BHMT2	cluster 2	0.0112231
BHMT	cluster 2	0.00617162
JMY	cluster 2	1.56147
HOMER1	cluster 2	20.5298
TENT2	cluster 2	4.56421
CMYA5	cluster 2	21.2101
AC008496.2	cluster 2	0.212965
AC008496.3	cluster 2	0.00555449
LINC01455	cluster 2	0.00181719
MTX3	cluster 2	0.140571
THBS4	cluster 2	0.161092
AC012636.1	cluster 2	0.0146694
SERINC5	cluster 2	4.3283
AC010260.1	cluster 2	0.0303049
SPZ1	cluster 2	0
ZFYVE16	cluster 2	3.58829
AC008771.1	cluster 2	1.01239
FAM151B	cluster 2	0.0480611
ANKRD34B	cluster 2	0.0002598
LINC01337	cluster 2	0.00477901
DHFR	cluster 2	0.0669253
AC008434.1	cluster 2	0.00181719
MSH3	cluster 2	8.21336
RASGRF2-AS1	cluster 2	0.0010388
RASGRF2	cluster 2	2.34519
AC026427.1	cluster 2	0
CKMT2-AS1	cluster 2	0.861484
CKMT2	cluster 2	0.0845181
ZCCHC9	cluster 2	0.129185
ACOT12	cluster 2	11.2543
AC010623.1	cluster 2	0.116736
SSBP2	cluster 2	123.203
AC026726.2	cluster 2	0.00233578
AC026726.1	cluster 2	0.0002598
ATG10	cluster 2	11.2614
ATG10-IT1	cluster 2	0.0002598
ATG10-AS1	cluster 2	0.0002598
RPS23	cluster 2	0.418478
ATP6AP1L	cluster 2	0.34062
AC026782.1	cluster 2	0
AC026782.2	cluster 2	0
AC008885.2	cluster 2	0
LINC01338	cluster 2	0.000779198
AC108174.1	cluster 2	0
AC027338.2	cluster 2	0
AC027338.1	cluster 2	0.0010388
AC104118.1	cluster 2	0.00259497
TMEM167A	cluster 2	0.0948398
XRCC4	cluster 2	2.58914
VCAN	cluster 2	0.0317843
VCAN-AS1	cluster 2	0.00181719
HAPLN1	cluster 2	0.00414873
EDIL3	cluster 2	31.2032
AC113383.1	cluster 2	34.21
AC114928.1	cluster 2	0.000519533
AC117522.2	cluster 2	0
AC010486.1	cluster 2	0
AC010486.2	cluster 2	0
AC010486.3	cluster 2	0
AC010595.1	cluster 2	0
AC026414.1	cluster 2	0
AC016550.1	cluster 2	0
AC016550.2	cluster 2	0.0002598
AC016550.3	cluster 2	0.0002598
COX7C	cluster 2	4.21914
LINC02059	cluster 2	0
AC008539.1	cluster 2	0
AC109492.1	cluster 2	0.00813511
LINC01949	cluster 2	0.0123623
RASA1	cluster 2	4.37967
CCNH	cluster 2	9.86472
AC018754.1	cluster 2	0.0666084
LINC02488	cluster 2	0.00155779
LINC02144	cluster 2	0.0318575
AC020930.1	cluster 2	0.0010388
AC114971.1	cluster 2	6.00168
TMEM161B	cluster 2	0.8234
TMEM161B-AS1	cluster 2	9.21501
LINC02060	cluster 2	0.0028541
AC091826.2	cluster 2	0.00259497
LINC00461	cluster 2	0.0188789
MEF2C-AS2	cluster 2	0.0830297
AC008525.1	cluster 2	0.000519533
AC008525.2	cluster 2	0
MEF2C	cluster 2	17.2175
MEF2C-AS1	cluster 2	12.1638
AC074131.1	cluster 2	0
LINC02161	cluster 2	0.00311316
AC113167.1	cluster 2	0.0142844
LINC01339	cluster 2	0.00181719
AC099554.1	cluster 2	0
AC093510.2	cluster 2	0.000779198
CETN3	cluster 2	0.0977746
AC093510.1	cluster 2	0.00155779
MBLAC2	cluster 2	0.0871175
POLR3G	cluster 2	0.123504
LYSMD3	cluster 2	0.0767673
ADGRV1	cluster 2	3.00067
LUCAT1	cluster 2	0.0433324
AC074132.1	cluster 2	0.0002598
AC093281.1	cluster 2	0
AC093281.2	cluster 2	0
AC123595.1	cluster 2	0
AC123595.2	cluster 2	0.0002598
AC008799.2	cluster 2	0
ARRDC3	cluster 2	4.32302
ARRDC3-AS1	cluster 2	3.30936
AC093298.2	cluster 2	1.4862
AC114316.1	cluster 2	0.0217023
AC124854.1	cluster 2	0.00813511
AC026780.1	cluster 2	0
AC026780.2	cluster 2	0.0002598
AC008517.1	cluster 2	0
LINC02058	cluster 2	0.0027811
AC012625.1	cluster 2	0.000519533
AC026408.1	cluster 2	0
NR2F1-AS1	cluster 2	0.853283
NR2F1	cluster 2	0.0133161
FAM172A	cluster 2	45.2032
AC106818.2	cluster 2	0.120061
POU5F2	cluster 2	0.0491948
AC108102.1	cluster 2	0.00174412
AC099501.1	cluster 2	0.00813511
AC114980.1	cluster 2	0.0673845
AC117528.1	cluster 2	0.164443
KIAA0825	cluster 2	15.2101
AC025766.1	cluster 2	0
SLF1	cluster 2	0.457313
MCTP1	cluster 2	0.709318
AC008534.1	cluster 2	0.0002598
MCTP1-AS1	cluster 2	0
FAM81B	cluster 2	0.00743428
TTC37	cluster 2	1.9455
ARSK	cluster 2	0.249037
GPR150	cluster 2	0.0002598
RFESD	cluster 2	0.0212876
SPATA9	cluster 2	0.0678109
AC008840.1	cluster 2	0.014607
RHOBTB3	cluster 2	8.20475
GLRX	cluster 2	0.0322437
AC008592.4	cluster 2	0.00226274
LINC01554	cluster 2	0.0110059
AC008592.5	cluster 2	0
AC008592.1	cluster 2	0.0264724
ELL2	cluster 2	11.6299
AC104123.1	cluster 2	14.208
AC008592.2	cluster 2	0.014085
MIR583HG	cluster 2	0.00129833
AC099509.1	cluster 2	0.0002598
AC099509.2	cluster 2	0.0002598
PCSK1	cluster 2	0.0364071
CAST	cluster 2	5.34968
AC020900.1	cluster 2	0.00562728
ERAP1	cluster 2	0.159675
AC008906.1	cluster 2	0.0188297
AC008906.2	cluster 2	0.00710366
AC009126.1	cluster 2	0.331572
ERAP2	cluster 2	0.0814271
LNPEP	cluster 2	6.57588
LIX1-AS1	cluster 2	0.534956
LIX1	cluster 2	0.00433457
RIOK2	cluster 2	0.0729808
AC008883.3	cluster 2	0.0125069
AC008883.1	cluster 2	0.0235148
AC008883.2	cluster 2	0.0002598
LINC01340	cluster 2	0.556049
AC122697.1	cluster 2	0.137088
LINC02234	cluster 2	3.63042
LINC01846	cluster 2	0.0028541
RGMB	cluster 2	0.112658
RGMB-AS1	cluster 2	0.0028541
AC008522.1	cluster 2	0.00797764
CHD1	cluster 2	4.51852
LINC02062	cluster 2	1.03976
LINC02113	cluster 2	0.0002598
AC113385.1	cluster 2	0.0139732
AC021086.1	cluster 2	0.123758
FAM174A	cluster 2	0.509288
AC027315.1	cluster 2	0.0002598
ST8SIA4	cluster 2	0.0882799
AC008948.1	cluster 2	0
SLCO4C1	cluster 2	0.046059
SLCO6A1	cluster 2	0.00363107
AC094108.1	cluster 2	0
LINC00492	cluster 2	0.0010388
LINC00491	cluster 2	0.0027811
AC099487.1	cluster 2	0
AC099487.2	cluster 2	0.00388993
PAM	cluster 2	13.2182
GIN1	cluster 2	0.277854
PPIP5K2	cluster 2	4.54723
AC011362.1	cluster 2	0
C5orf30	cluster 2	0.0400681
AC010406.1	cluster 2	0
LINC02115	cluster 2	0.00794997
NUDT12	cluster 2	0.0671167
AC008505.1	cluster 2	0.00200346
LINC02163	cluster 2	0.159747
AC099520.1	cluster 2	0.818276
AC099520.2	cluster 2	0.000519533
AC091987.1	cluster 2	0
LINC01950	cluster 2	0.229878
EFNA5	cluster 2	59.2032
AC024587.2	cluster 2	0
FBXL17	cluster 2	23.5308
AC008462.1	cluster 2	0.0772978
LINC01023	cluster 2	0.00337215
FER	cluster 2	42.2041
AC008871.1	cluster 2	0.0644188
AC116428.1	cluster 2	0.0232539
AC008467.1	cluster 2	0.29009
PJA2	cluster 2	3.57144
AC091917.3	cluster 2	0.0002598
AC091917.2	cluster 2	0
AC091917.1	cluster 2	0
AC012603.1	cluster 2	0
MAN2A1	cluster 2	8.21287
LINC01848	cluster 2	0.0010388
TMEM232	cluster 2	4.51158
SLC25A46	cluster 2	0.43786
AC010395.1	cluster 2	0.000519533
TSLP	cluster 2	0.00703098
AC008572.1	cluster 2	0.00259497
WDR36	cluster 2	0.415777
CAMK4	cluster 2	0.281632
AC010468.2	cluster 2	0.0002598
AC010275.1	cluster 2	0.00304018
STARD4	cluster 2	0.00444751
STARD4-AS1	cluster 2	0.177119
NREP	cluster 2	0.988453
NREP-AS1	cluster 2	0.00311316
EPB41L4A	cluster 2	14.2032
EPB41L4A-AS1	cluster 2	0.0373114
AC010261.1	cluster 2	0.000519533
AC010261.2	cluster 2	0.0186739
AC104126.1	cluster 2	0.0219515
EPB41L4A-DT	cluster 2	0.000519533
LINC02200	cluster 2	0.0002598
APC	cluster 2	4.31979
SRP19	cluster 2	0.470428
REEP5	cluster 2	0.286636
DCP2	cluster 2	0.73738
MCC	cluster 2	28.2032
AC079465.1	cluster 2	0.175924
TSSK1B	cluster 2	0.00433457
YTHDC2	cluster 2	3.67586
AC093240.1	cluster 2	0.00129833
KCNN2	cluster 2	0.0143412
AC010230.1	cluster 2	0.00440745
LINC01957	cluster 2	0
AC094104.2	cluster 2	0
AC094104.1	cluster 2	0
TRIM36	cluster 2	0.00898054
TRIM36-IT1	cluster 2	0
AC008494.2	cluster 2	0
PGGT1B	cluster 2	0.304315
AC008494.3	cluster 2	0.0002598
CCDC112	cluster 2	0.509477
FEM1C	cluster 2	0.143522
TICAM2	cluster 2	0.0381277
AC010226.1	cluster 2	0.0600381
TMED7	cluster 2	0.052214
AC008549.2	cluster 2	0.0028541
AC008549.1	cluster 2	0
CDO1	cluster 2	0.069066
ATG12	cluster 2	0.277865
AP3S1	cluster 2	0.618993
LINCADL	cluster 2	0.00259497
LVRN	cluster 2	0.0587442
ARL14EPL	cluster 2	0.000779198
AC034236.3	cluster 2	0.0010388
AC034236.2	cluster 2	0.00155779
COMMD10	cluster 2	21.2033
AC018752.1	cluster 2	0.00129833
SEMA6A	cluster 2	1.50831
SEMA6A-AS1	cluster 2	0.211108
SEMA6A-AS2	cluster 2	0.0140129
LINC02214	cluster 2	0.0010388
AC010267.1	cluster 2	0
AC093534.2	cluster 2	0.0002598
AC093295.1	cluster 2	0.0002598
LINC00992	cluster 2	0.0200368
LINC02147	cluster 2	0.427093
LINC02208	cluster 2	0.0247534
LINC02148	cluster 2	0.000779198
LINC02216	cluster 2	0
AC114311.1	cluster 2	0.00155779
LINC02215	cluster 2	0.00155779
AC093206.1	cluster 2	0.00867808
DTWD2	cluster 2	1.21642
AC008629.1	cluster 2	0.232
DMXL1	cluster 2	4.90562
TNFAIP8	cluster 2	3.2581
HSD17B4	cluster 2	1.50133
FAM170A	cluster 2	0
AC008574.1	cluster 2	0.00207651
AC113418.1	cluster 2	0.00129833
PRR16	cluster 2	9.33201
AC114284.1	cluster 2	0.000779198
AC008568.1	cluster 2	0.00769216
FTMT	cluster 2	0
SRFBP1	cluster 2	0.548637
LOX	cluster 2	0.00717634
AC010255.1	cluster 2	0.00259497
ZNF474	cluster 2	0.0010388
AC010255.3	cluster 2	0.0002598
AC010255.2	cluster 2	0
AC113349.2	cluster 2	0.0002598
SNCAIP	cluster 2	1.1385
AC113349.1	cluster 2	0.000779198
AC119150.1	cluster 2	0.00544168
AC022101.1	cluster 2	0.00200346
LINC02201	cluster 2	0.00632938
SNX2	cluster 2	0.918983
AC008669.1	cluster 2	0
SNX24	cluster 2	8.20372
PPIC	cluster 2	0.0216306
AC106786.2	cluster 2	0.00960779
AC106786.1	cluster 2	0
PRDM6	cluster 2	0.188751
CEP120	cluster 2	0.649573
CSNK1G3	cluster 2	2.58769
LINC01170	cluster 2	0.0146248
AC016556.1	cluster 2	0
AC025465.2	cluster 2	0
AC025465.4	cluster 2	0
AC025465.3	cluster 2	0
AC025465.1	cluster 2	0.0002598
ZNF608	cluster 2	8.93687
AC112196.1	cluster 2	0.00647484
AC113398.2	cluster 2	0.00750694
LINC02240	cluster 2	0.0627587
AC109464.1	cluster 2	0
AC109464.2	cluster 2	0
AC109458.2	cluster 2	0
AC116362.1	cluster 2	16.2032
AC109471.1	cluster 2	0
AC116362.2	cluster 2	0
LINC02039	cluster 2	0.0002598
GRAMD2B	cluster 2	54.2034
AC093535.1	cluster 2	4.87995
ALDH7A1	cluster 2	30.2828
PHAX	cluster 2	0.140781
TEX43	cluster 2	0.008723
LMNB1-DT	cluster 2	0.171359
LMNB1	cluster 2	0.0663835
MARCH3	cluster 2	0.594437
C5orf63	cluster 2	0.0282862
AC011416.3	cluster 2	0.00337215
AC011416.4	cluster 2	0.0163315
MEGF10	cluster 2	2.98169
AC010424.2	cluster 2	0.0002598
PRRC1	cluster 2	0.599832
AC010424.3	cluster 2	0
CTXN3	cluster 2	0.000519533
AC022118.1	cluster 2	0.000519533
CCDC192	cluster 2	0.171136
AC068658.1	cluster 2	0.0194064
LINC01184	cluster 2	11.4541
SLC12A2	cluster 2	56.2057
FBN2	cluster 2	4.41417
SLC27A6	cluster 2	4.21297
AC008588.1	cluster 2	0.0002598
ISOC1	cluster 2	0.0818894
AC008679.1	cluster 2	0.00337215
ADAMTS19-AS1	cluster 2	0.00200346
ADAMTS19	cluster 2	0.0780031
AC008591.1	cluster 2	0.535519
MINAR2	cluster 2	0.00181719
CHSY3	cluster 2	2.44085
AC006525.1	cluster 2	0.0224695
HINT1	cluster 2	0.111846
LYRM7	cluster 2	0.0754777
CDC42SE2	cluster 2	5.38463
RAPGEF6	cluster 2	6.11267
FNIP1	cluster 2	8.34115
MEIKIN	cluster 2	0.00805025
AC034228.3	cluster 2	0.0028541
ACSL6	cluster 2	0.00595839
AC034228.1	cluster 2	0
AC034228.2	cluster 2	0
IL3	cluster 2	0
CSF2	cluster 2	0
AC063976.1	cluster 2	0.00129833
P4HA2-AS1	cluster 2	0.0273858
P4HA2	cluster 2	0.160139
PDLIM4	cluster 2	0.184179
SLC22A4	cluster 2	0.113461
MIR3936HG	cluster 2	0.410827
SLC22A5	cluster 2	0.116032
C5orf56	cluster 2	0.267036
AC116366.2	cluster 2	0.00304018
AC116366.1	cluster 2	0.00960779
IRF1	cluster 2	0.072652
IL5	cluster 2	0.00388993
RAD50	cluster 2	1.25011
TH2LCRR	cluster 2	0.0360422
IL13	cluster 2	0.00233578
IL4	cluster 2	0.00155779
AC004039.1	cluster 2	0.216608
KIF3A	cluster 2	1.09172
CCNI2	cluster 2	0.00426168
SEPTIN8	cluster 2	0.0584032
SOWAHA	cluster 2	0.00122522
AC004775.1	cluster 2	0
SHROOM1	cluster 2	0.0265215
GDF9	cluster 2	0.0117368
UQCRQ	cluster 2	0.0565429
LEAP2	cluster 2	0.0112955
AFF4	cluster 2	9.21276
AC010240.3	cluster 2	0.0002598
ZCCHC10	cluster 2	0.211842
AC113410.5	cluster 2	0.0049247
AC113410.4	cluster 2	0.00207651
HSPA4	cluster 2	0.408708
AC113410.2	cluster 2	0.0014847
AC010307.2	cluster 2	0.00181719
FSTL4	cluster 2	0.0676471
AC010307.3	cluster 2	0
AC010307.4	cluster 2	0.000779198
AC010608.1	cluster 2	0
WSPAR	cluster 2	0
C5orf15	cluster 2	0.111222
VDAC1	cluster 2	0.144457
AC008608.2	cluster 2	0.00518322
TCF7	cluster 2	0.306929
SKP1	cluster 2	4.29974
PPP2CA	cluster 2	0.727182
AC104109.2	cluster 2	0.0002598
CDKL3	cluster 2	0.471769
UBE2B	cluster 2	0.524375
AC109454.2	cluster 2	0.0289455
CDKN2AIPNL	cluster 2	0.0277809
AC109454.3	cluster 2	0.00155779
AC005355.1	cluster 2	0.00233578
LINC01843	cluster 2	0.000519533
JADE2	cluster 2	0.133783
SAR1B	cluster 2	79.2032
SEC24A	cluster 2	0.587062
CAMLG	cluster 2	0.112485
DDX46	cluster 2	1.03059
C5orf24	cluster 2	0.0766508
TXNDC15	cluster 2	0.183132
PCBD2	cluster 2	0.295217
CATSPER3	cluster 2	0.0002598
PITX1	cluster 2	0.00466611
C5orf66	cluster 2	10.2042
AC008406.3	cluster 2	0.0002598
C5orf66-AS1	cluster 2	0
AC008406.2	cluster 2	0
AC008406.1	cluster 2	0
C5orf66-AS2	cluster 2	0.0002598
H2AFY	cluster 2	1.08338
AC026691.1	cluster 2	0.0010388
DCANP1	cluster 2	0
TIFAB	cluster 2	0.000519533
AC022092.1	cluster 2	0
NEUROG1	cluster 2	0
AC034206.1	cluster 2	0.0267032
CXCL14	cluster 2	1.3555
SLC25A48	cluster 2	2.78322
SLC25A48-AS1	cluster 2	0.00181719
AC114296.1	cluster 2	0.0041765
IL9	cluster 2	0
AC002428.2	cluster 2	0.000779198
AC002428.1	cluster 2	0.0010388
LECT2	cluster 2	0.000779198
TGFBI	cluster 2	0.0182477
SMAD5-AS1	cluster 2	0.0098651
SMAD5	cluster 2	1.09896
SMIM32	cluster 2	0
TRPC7	cluster 2	0.00233578
TRPC7-AS1	cluster 2	0.00129833
TRPC7-AS2	cluster 2	0.0002598
AC063980.1	cluster 2	0
AC112178.1	cluster 2	0.000519533
AC109439.2	cluster 2	0.0002598
SPOCK1	cluster 2	0.0795199
KLHL3	cluster 2	0.0917464
HNRNPA0	cluster 2	0.0578964
AC106791.2	cluster 2	0
AC106791.1	cluster 2	0.156179
MYOT	cluster 2	0.014167
PKD2L2	cluster 2	0.252481
FAM13B	cluster 2	9.28175
AC113382.1	cluster 2	0.00207651
AC113382.2	cluster 2	0.000779198
WNT8A	cluster 2	0.00155779
NME5	cluster 2	0.161359
BRD8	cluster 2	0.310335
KIF20A	cluster 2	0.000779198
CDC23	cluster 2	0.121538
GFRA3	cluster 2	0.0027811
CDC25C	cluster 2	0.0106367
FAM53C	cluster 2	0.168886
AC104116.1	cluster 2	0.000519533
KDM3B	cluster 2	5.25376
REEP2	cluster 2	0.0194114
EGR1	cluster 2	13.6051
ETF1	cluster 2	0.666408
HSPA9	cluster 2	0.282603
CTNNA1	cluster 2	7.82049
AC034243.1	cluster 2	0.00459325
LRRTM2	cluster 2	0.0148533
SIL1	cluster 2	2.82752
AC011405.1	cluster 2	0.0437716
MATR3	cluster 2	0.00459325
SNHG4	cluster 2	0.00736162
MATR3.1	cluster 2	0.184094
PAIP2	cluster 2	0.953447
AC135457.1	cluster 2	0.00658754
SLC23A1	cluster 2	0.0124346
MZB1	cluster 2	0.0027811
PROB1	cluster 2	0.000779198
SPATA24	cluster 2	0.00666025
DNAJC18	cluster 2	0.100077
ECSCR	cluster 2	0.00555449
SMIM33	cluster 2	0.0010388
TMEM173	cluster 2	0.0284014
AC010378.2	cluster 2	0
UBE2D2	cluster 2	2.13885
AC113361.1	cluster 2	0.0002598
CXXC5	cluster 2	0.391101
CXXC5-AS1	cluster 2	0.00155779
AC008667.1	cluster 2	6.20866
PSD2-AS1	cluster 2	0.00129833
AC008667.3	cluster 2	0.00181719
AC008667.4	cluster 2	0.00244894
PSD2	cluster 2	0.0623971
NRG2	cluster 2	6.52041
AC008667.2	cluster 2	0.0365165
MALINC1	cluster 2	0.0386491
PURA	cluster 2	0.267878
IGIP	cluster 2	0.0380621
AC011379.2	cluster 2	0.0564339
CYSTM1	cluster 2	0.575205
AC011379.1	cluster 2	0.00388993
PFDN1	cluster 2	0.259243
HBEGF	cluster 2	0.030359
AC008438.2	cluster 2	0.00129833
SLC4A9	cluster 2	0.00233578
AC008438.1	cluster 2	0.0334469
ANKHD1	cluster 2	16.2033
SRA1	cluster 2	0.110178
EIF4EBP3	cluster 2	0.0107815
APBB3	cluster 2	0.0357965
SLC35A4	cluster 2	0.0103795
CD14	cluster 2	0.00743428
NDUFA2	cluster 2	0.0332983
TMCO6	cluster 2	0.0347225
IK	cluster 2	0.0884923
WDR55	cluster 2	0.0399908
DND1	cluster 2	0.00975278
HARS	cluster 2	0.122097
HARS2	cluster 2	12.2032
ZMAT2	cluster 2	0.0342712
AC005609.5	cluster 2	0.0175216
PCDHA1	cluster 2	0.00181719
PCDHA2	cluster 2	0.000519533
PCDHA3	cluster 2	0.00311316
PCDHA4	cluster 2	0.00898054
PCDHA5	cluster 2	0.00355814
PCDHA6	cluster 2	0.00562728
PCDHA7	cluster 2	0.00322623
PCDHA8	cluster 2	0.0010388
PCDHA9	cluster 2	0.0135328
AC005609.2	cluster 2	0
PCDHA10	cluster 2	0.0367352
AC005609.4	cluster 2	0.000779198
PCDHA11	cluster 2	0.00311316
PCDHA12	cluster 2	0.00743428
AC005609.3	cluster 2	0.0002598
AC005609.1	cluster 2	0.00304018
PCDHA13	cluster 2	0.00355814
PCDHAC1	cluster 2	0.00363107
AC010223.1	cluster 2	0
PCDHAC2	cluster 2	0.000779198
AC244517.5	cluster 2	0.00337215
PCDHB1	cluster 2	0.00200346
AC244517.9	cluster 2	0.0002598
PCDHB2	cluster 2	0.0049247
AC244517.2	cluster 2	0.0110661
PCDHB3	cluster 2	0.00555449
AC244517.1	cluster 2	0.00933817
PCDHB4	cluster 2	0.0111507
PCDHB5	cluster 2	0.00485186
AC244517.11	cluster 2	0.0451928
PCDHB6	cluster 2	0.00129833
AC244517.12	cluster 2	0
PCDHB7	cluster 2	0.00433457
PCDHB8	cluster 2	0.000779198
PCDHB16	cluster 2	0.0261258
AC244517.4	cluster 2	0
PCDHB9	cluster 2	0.0178092
AC244517.7	cluster 2	0
PCDHB10	cluster 2	0.00691833
PCDHB11	cluster 2	0.00908072
PCDHB12	cluster 2	0.0145577
PCDHB13	cluster 2	0.0114076
PCDHB14	cluster 2	0.0230836
PCDHB15	cluster 2	0.00640211
TAF7	cluster 2	0.211659
SLC25A2	cluster 2	0.0010388
AC005618.4	cluster 2	0.00252196
AC005618.1	cluster 2	0.000519533
PCDHGA1	cluster 2	0.0134703
PCDHGA2	cluster 2	0.0133884
PCDHGA3	cluster 2	0.00388993
PCDHGB1	cluster 2	0.00466611
AC005618.3	cluster 2	0.0002598
PCDHGA4	cluster 2	0.00433457
PCDHGB2	cluster 2	0.00536887
PCDHGA5	cluster 2	0.0237021
PCDHGB3	cluster 2	0.00466611
PCDHGA6	cluster 2	0.0559274
PCDHGA7	cluster 2	0.0126515
PCDHGB4	cluster 2	0.00466611
PCDHGA8	cluster 2	0.0306279
PCDHGB5	cluster 2	0.00905308
PCDHGA9	cluster 2	0.00802258
PCDHGB6	cluster 2	0.0334788
PCDHGA10	cluster 2	0.0689574
PCDHGB7	cluster 2	0.0139732
PCDHGA11	cluster 2	0.00931054
AC005618.2	cluster 2	0
PCDHGA12	cluster 2	0.00595839
AC008781.3	cluster 2	0.00259497
PCDHGC3	cluster 2	0.0164206
PCDHGC4	cluster 2	0.00181719
PCDHGC5	cluster 2	0.00129833
DIAPH1	cluster 2	5.25439
AC008781.2	cluster 2	0.0181314
AC008781.1	cluster 2	0.00968028
HDAC3	cluster 2	0.160831
RELL2	cluster 2	0.00588563
FCHSD1	cluster 2	0.0480559
ARAP3	cluster 2	0.185867
AC005753.2	cluster 2	0.00562728
AC005753.3	cluster 2	0.00174412
AC005753.1	cluster 2	0
PCDH1	cluster 2	0.00544168
AC005740.5	cluster 2	0.292336
DELE1	cluster 2	0.161104
PCDH12	cluster 2	0.0120935
AC005740.4	cluster 2	0.00181719
RNF14	cluster 2	0.180555
AC005740.3	cluster 2	0.025152
GNPDA1	cluster 2	0.0767092
NDFIP1	cluster 2	1.03949
SPRY4	cluster 2	0.0750327
SPRY4-AS1	cluster 2	1.30348
FGF1	cluster 2	13.2697
AC005592.1	cluster 2	0.0002598
LINC01844	cluster 2	0.00802258
AC005592.2	cluster 2	0
ARHGAP26	cluster 2	14.4057
ARHGAP26-AS1	cluster 2	0.380047
ARHGAP26-IT1	cluster 2	0.000779198
NR3C1	cluster 2	12.36
AC016598.1	cluster 2	0.00155779
AC016598.2	cluster 2	0.00207651
AC008696.2	cluster 2	0.00769216
HMHB1	cluster 2	0
YIPF5	cluster 2	0.0752943
KCTD16	cluster 2	0.0314743
AC008652.1	cluster 2	0
AC109441.1	cluster 2	0.0010388
AC132803.1	cluster 2	2.52966
AC137770.1	cluster 2	0.280998
AC008700.1	cluster 2	0.00890799
PRELID2	cluster 2	13.9084
GRXCR2	cluster 2	0.00259497
SH3RF2	cluster 2	17.2032
PLAC8L1	cluster 2	0.034342
AC091887.1	cluster 2	0.0768457
LARS	cluster 2	0.997503
RBM27	cluster 2	4.36379
AC011396.2	cluster 2	0.00632938
POU4F3	cluster 2	0.00129833
AC011396.3	cluster 2	0
AC011396.1	cluster 2	0
TCERG1	cluster 2	4.36799
GPR151	cluster 2	0.0002598
AC008728.1	cluster 2	0.00595839
PPP2R2B	cluster 2	5.12181
PPP2R2B-IT1	cluster 2	0
AC010251.1	cluster 2	0
STK32A-AS1	cluster 2	0.00433457
STK32A	cluster 2	9.20331
DPYSL3	cluster 2	1.07905
AC011373.1	cluster 2	0.000779198
JAKMIP2-AS1	cluster 2	0.00898054
JAKMIP2	cluster 2	0.139237
AC011370.1	cluster 2	0.0002598
SPINK1	cluster 2	0.0010388
SCGB3A2	cluster 2	0.00207651
C5orf46	cluster 2	0.0412593
AC011352.1	cluster 2	0.0010388
AC011352.3	cluster 2	0
SPINK5	cluster 2	0.0499434
AC011346.1	cluster 2	2.14934
SPINK14	cluster 2	0
SPINK6	cluster 2	0.0002598
MARCOL	cluster 2	0.00129833
SPINK13	cluster 2	0.00414873
SPINK7	cluster 2	0
SPINK9	cluster 2	0.00485186
FBXO38	cluster 2	0.670055
AC114939.1	cluster 2	0.00529606
HTR4	cluster 2	0.00544168
AC008627.1	cluster 2	0
ADRB2	cluster 2	0.0137891
SH3TC2	cluster 2	0.104353
AC116312.1	cluster 2	0.00833001
SH3TC2-DT	cluster 2	0.095689
ABLIM3	cluster 2	6.26613
AC012613.1	cluster 2	0.0139682
AC012613.2	cluster 2	0
AFAP1L1	cluster 2	0.07259
AC131025.3	cluster 2	0.00259497
GRPEL2	cluster 2	0.0160929
GRPEL2-AS1	cluster 2	0.00381702
PCYOX1L	cluster 2	0.0197056
IL17B	cluster 2	0.0194114
AC131025.1	cluster 2	0.0057278
CARMN	cluster 2	45.4431
AC131025.2	cluster 2	0.0191565
CSNK1A1	cluster 2	21.2077
ARHGEF37	cluster 2	0.169552
AC022100.1	cluster 2	0.0002598
PPARGC1B	cluster 2	0.287594
PDE6A	cluster 2	0.0102673
SLC26A2	cluster 2	0.058979
TIGD6	cluster 2	0.0170432
HMGXB3	cluster 2	0.45061
CSF1R	cluster 2	0.0237565
PDGFRB	cluster 2	0.0654307
CDX1	cluster 2	0.0002598
SLC6A7	cluster 2	0.00311316
CAMK2A	cluster 2	0.00433457
ARSI	cluster 2	0.00233578
TCOF1	cluster 2	0.112861
CD74	cluster 2	0.54963
AC011388.1	cluster 2	0.0002598
RPS14	cluster 2	0.448155
NDST1-AS1	cluster 2	0.0289286
NDST1	cluster 2	0.534028
SYNPO	cluster 2	0.0287913
AC011383.1	cluster 2	0.00155779
AC008453.2	cluster 2	0.000519533
MYOZ3	cluster 2	0.0061439
AC008453.1	cluster 2	0
RBM22	cluster 2	0.152989
DCTN4	cluster 2	1.07025
SMIM3	cluster 2	0.040594
IRGM	cluster 2	0.00867808
ZNF300	cluster 2	0.0215196
GPX3	cluster 2	0.0278737
TNIP1	cluster 2	0.154427
ANXA6	cluster 2	0.310953
AC008641.1	cluster 2	0
CCDC69	cluster 2	0.0127635
GM2A	cluster 2	0.0894815
SLC36A3	cluster 2	0.030973
SLC36A2	cluster 2	0.00181719
SLC36A1	cluster 2	0.154259
FAT2	cluster 2	6.22135
AC011337.1	cluster 2	0.00898054
AC011374.3	cluster 2	0.0002598
AC011374.1	cluster 2	0.00477901
SPARC	cluster 2	1.12998
CLMAT3	cluster 2	0.04956
AC011374.2	cluster 2	0.0002598
ATOX1	cluster 2	0.0640575
AC091982.1	cluster 2	0.0028541
AC091982.3	cluster 2	0.0010388
G3BP1	cluster 2	0.99486
GLRA1	cluster 2	0.0219243
LINC01933	cluster 2	0.0738579
AC008571.2	cluster 2	0.0251175
NMUR2	cluster 2	0.00181719
LINC01470	cluster 2	0.0261138
GRIA1	cluster 2	0.021171
LINC01861	cluster 2	0
AC091962.1	cluster 2	0
FAM114A2	cluster 2	0.105611
MFAP3	cluster 2	0.21618
GALNT10	cluster 2	6.08246
SAP30L-AS1	cluster 2	0.179812
AC008625.1	cluster 2	0.00207651
SAP30L	cluster 2	0.0649725
HAND1	cluster 2	0.0002598
AC026688.2	cluster 2	0
LARP1	cluster 2	4.23509
FAXDC2	cluster 2	0.700975
CNOT8	cluster 2	0.48363
GEMIN5	cluster 2	0.309429
MRPL22	cluster 2	0.0863194
KIF4B	cluster 2	0
AC010476.2	cluster 2	0.00691833
SGCD	cluster 2	16.2318
AC011351.1	cluster 2	0.00129833
AC025434.1	cluster 2	0.00207651
PPP1R2B	cluster 2	0
TIMD4	cluster 2	0.00233578
HAVCR1	cluster 2	0.00129833
HAVCR2	cluster 2	0.0940087
AC011377.1	cluster 2	0.0027811
MED7	cluster 2	0.0220675
ITK	cluster 2	0.0208061
FAM71B	cluster 2	0
AC010609.1	cluster 2	0.00555449
AC009185.1	cluster 2	0.000779198
CYFIP2	cluster 2	0.0280456
FNDC9	cluster 2	0.0002598
AC016571.1	cluster 2	0.000779198
AC008676.1	cluster 2	0.000779198
ADAM19	cluster 2	0.0159367
NIPAL4	cluster 2	0.000779198
AC106801.1	cluster 2	0
SOX30	cluster 2	0.000779198
C5orf52	cluster 2	0.00181719
THG1L	cluster 2	0.0176259
LSM11	cluster 2	0.0210503
CLINT1	cluster 2	1.34184
AC025437.5	cluster 2	0
AC025437.4	cluster 2	0.00129833
AC025437.3	cluster 2	0
AC025437.2	cluster 2	0.0002598
AC025437.1	cluster 2	0
LINC02227	cluster 2	0.00407583
AC091979.1	cluster 2	0.000779198
AC091979.2	cluster 2	0
AC091939.1	cluster 2	0.00181719
EBF1	cluster 2	41.2032
AC136424.2	cluster 2	0.00226274
AC136424.1	cluster 2	0
LINC02202	cluster 2	0.0147513
RNF145	cluster 2	3.37998
AC134043.2	cluster 2	0.00233578
LINC01932	cluster 2	0
UBLCP1	cluster 2	0.157966
AC008691.1	cluster 2	0.0225757
IL12B	cluster 2	0.0002598
LINC01845	cluster 2	0.000779198
AC008703.1	cluster 2	0
LINC01847	cluster 2	0.0049247
ADRA1B	cluster 2	0.00337215
TTC1	cluster 2	0.985538
PWWP2A	cluster 2	0.586319
FABP6	cluster 2	15.2032
AC008609.1	cluster 2	0.00259497
CCNJL	cluster 2	1.06903
C1QTNF2	cluster 2	0.00233578
ZBED8	cluster 2	0.0285117
SLU7	cluster 2	0.147752
PTTG1	cluster 2	0.00181719
MIR3142HG	cluster 2	0.00485186
ATP10B	cluster 2	0.00956794
AC008456.1	cluster 2	0.0002598
AC011363.1	cluster 2	0
LINC02159	cluster 2	0
GABRB2	cluster 2	0.00787734
GABRA6	cluster 2	0.00337215
AC091944.1	cluster 2	0
GABRA1	cluster 2	0.0002598
LINC01202	cluster 2	0.00155779
GABRG2	cluster 2	0.0028541
AC113414.1	cluster 2	1.07067
CCNG1	cluster 2	0.0759331
NUDCD2	cluster 2	0.0567731
HMMR	cluster 2	0.011692
HMMR-AS1	cluster 2	0
MAT2B	cluster 2	0.118163
AC010291.1	cluster 2	0
AC008662.1	cluster 2	0.0010388
AC008662.2	cluster 2	0
AC109466.1	cluster 2	0.0811924
LINC02143	cluster 2	0.0010388
AC091973.1	cluster 2	0.0010388
LINC01938	cluster 2	0.000519533
AC008415.1	cluster 2	0.0162766
AC114321.1	cluster 2	0.00595839
LINC01947	cluster 2	0.000519533
AC091819.2	cluster 2	0
AC091819.1	cluster 2	0
TENM2	cluster 2	57.2032
AC091820.2	cluster 2	0
AC091820.1	cluster 2	0.000519533
AC008601.1	cluster 2	0
AC008708.2	cluster 2	0.000519533
AC008708.1	cluster 2	0
AC008464.1	cluster 2	0.0176751
AC008705.2	cluster 2	0.0002598
AC011369.1	cluster 2	0.163272
AC026689.1	cluster 2	0.0320409
WWC1	cluster 2	16.2033
RARS	cluster 2	0.560258
FBLL1	cluster 2	0.0002598
PANK3	cluster 2	0.254515
AC011365.2	cluster 2	0.0010388
SLIT3	cluster 2	24.2518
AC011365.1	cluster 2	0.00459325
AC011389.2	cluster 2	0
AC011389.1	cluster 2	0.0135003
SPDL1	cluster 2	0.0563067
DOCK2	cluster 2	0.613702
AC008680.1	cluster 2	0.00129833
INSYN2B	cluster 2	1.12566
FOXI1	cluster 2	0.000519533
LINC01187	cluster 2	0
C5orf58	cluster 2	0.00129833
LCP2	cluster 2	0.0213593
LINC01366	cluster 2	0.00226274
AC034199.1	cluster 2	0.0002598
KCNIP1	cluster 2	4.21951
KCNMB1	cluster 2	0.204077
AC027306.1	cluster 2	0.00916549
AC008619.1	cluster 2	0.000779198
AC027312.1	cluster 2	0.00226274
AC008514.1	cluster 2	0.00129833
GABRP	cluster 2	3.43253
RANBP17	cluster 2	3.79833
AC091980.2	cluster 2	0
TLX3	cluster 2	0.0002598
NPM1	cluster 2	3.93031
FGF18	cluster 2	0.133008
AC022440.1	cluster 2	0
AC011410.1	cluster 2	0
SMIM23	cluster 2	0.00155779
FBXW11	cluster 2	15.2033
STK10	cluster 2	0.169146
EFCAB9	cluster 2	0.00666025
UBTD2	cluster 2	1.04038
SH3PXD2B	cluster 2	3.40495
AC011407.1	cluster 2	0.00226274
LINC01944	cluster 2	0.000519533
NEURL1B	cluster 2	0.0158768
AC027309.1	cluster 2	0.0002598
AC022217.2	cluster 2	0.0618994
AC022217.3	cluster 2	3.32868
DUSP1	cluster 2	0.338203
AC110011.1	cluster 2	0.0002598
ERGIC1	cluster 2	0.578835
AC008429.1	cluster 2	0.00407583
AC008429.3	cluster 2	0.00691833
RPL26L1	cluster 2	0.0327955
ATP6V0E1	cluster 2	0.383622
CREBRF	cluster 2	2.5203
AC008378.1	cluster 2	0.00129833
BNIP1	cluster 2	0.0507814
NKX2-5	cluster 2	0.000519533
STC2	cluster 2	0.548731
AC016573.1	cluster 2	0.00155779
AC008632.1	cluster 2	0.00129833
AC008663.1	cluster 2	0.0027811
AC008663.3	cluster 2	0
AC008663.2	cluster 2	0.000519533
BOD1	cluster 2	0.0544047
LINC01863	cluster 2	0.000779198
LINC01942	cluster 2	0.000519533
LINC01484	cluster 2	0.00155779
AC008674.1	cluster 2	28.3309
LINC01485	cluster 2	0.000779198
CPEB4	cluster 2	4.03203
C5orf47	cluster 2	0.0626041
NSG2	cluster 2	0.00311316
AC113423.1	cluster 2	0
AC113423.2	cluster 2	0
AC011333.1	cluster 2	0
AC025752.1	cluster 2	0
LINC01411	cluster 2	0.0661169
AC108112.1	cluster 2	0.0002598
MSX2	cluster 2	0.0143015
AC113346.2	cluster 2	0.00252196
AC113346.1	cluster 2	0
LINC01951	cluster 2	0.0028541
AC008413.2	cluster 2	0
DRD1	cluster 2	0
AC091393.2	cluster 2	0
SFXN1	cluster 2	0.429601
HRH2	cluster 2	0.0187505
CPLX2	cluster 2	0.0028541
AC138965.2	cluster 2	0.00388993
THOC3	cluster 2	0.0312857
AC138965.1	cluster 2	0.0002598
AC139491.3	cluster 2	0.00129833
AC139491.1	cluster 2	0.0002598
FAM153B	cluster 2	0.00259497
AC139491.4	cluster 2	0
AC139491.8	cluster 2	0.0002598
AC139493.2	cluster 2	0.000779198
SIMC1	cluster 2	3.28717
KIAA1191	cluster 2	0.088767
AC138956.1	cluster 2	0.028171
AC138956.2	cluster 2	0.0293862
ARL10	cluster 2	0.238582
NOP16	cluster 2	0.0208675
HIGD2A	cluster 2	0.0149976
CLTB	cluster 2	0.0736486
FAF2	cluster 2	1.22578
RNF44	cluster 2	0.0895214
CDHR2	cluster 2	0.0124346
GPRIN1	cluster 2	0.0010388
SNCB	cluster 2	0.000519533
EIF4E1B	cluster 2	0.000779198
TSPAN17	cluster 2	0.0187184
AC113391.1	cluster 2	0.000519533
AC113391.2	cluster 2	0.0002598
LINC01574	cluster 2	0
UNC5A	cluster 2	0.0248385
HK3	cluster 2	0.00879556
UIMC1	cluster 2	1.57143
ZNF346	cluster 2	0.437145
ZNF346-IT1	cluster 2	0.00311316
FGFR4	cluster 2	0.0061439
NSD1	cluster 2	5.55425
AC146507.3	cluster 2	0.0100101
RAB24	cluster 2	0.0152535
MXD3	cluster 2	0.023845
PRELID1	cluster 2	0.0218133
LMAN2	cluster 2	0.0795939
RGS14	cluster 2	0.0149579
SLC34A1	cluster 2	0.00181719
PFN3	cluster 2	0
F12	cluster 2	0.00961757
GRK6	cluster 2	0.0544809
PRR7-AS1	cluster 2	0.0632241
PRR7	cluster 2	0.0139732
DBN1	cluster 2	0.12383
PDLIM7	cluster 2	3.62889
AC145098.1	cluster 2	0.00787734
DOK3	cluster 2	0.0355577
DDX41	cluster 2	0.0197653
FAM193B	cluster 2	0.903819
AC139795.3	cluster 2	0.00311316
TMED9	cluster 2	0.0502274
B4GALT7	cluster 2	0.0209392
AC139795.2	cluster 2	0.0180645
AC138819.1	cluster 2	0.000779198
FAM153A	cluster 2	0.00905308
AC140125.2	cluster 2	0
AC140125.1	cluster 2	0
AC140125.3	cluster 2	0.000519533
AC106795.3	cluster 2	0.0482123
AC106795.2	cluster 2	0.00337215
AC106795.5	cluster 2	0.0002598
PROP1	cluster 2	0
FAM153CP	cluster 2	0.0252948
N4BP3	cluster 2	0.00975278
RMND5B	cluster 2	0.127305
NHP2	cluster 2	0.024463
GMCL2	cluster 2	0
HNRNPAB	cluster 2	0.137778
PHYKPL	cluster 2	0.462469
COL23A1	cluster 2	3.54354
AC136601.1	cluster 2	0
AC008659.1	cluster 2	0.000779198
CLK4	cluster 2	0.651883
AC113348.3	cluster 2	0.0002598
AC113348.1	cluster 2	0.0002598
ZNF354A	cluster 2	0.0991593
ZNF354B	cluster 2	0.150295
ZFP2	cluster 2	0.122885
AC104117.5	cluster 2	0.0002598
ZNF454	cluster 2	0.0303049
AC104117.3	cluster 2	0.017554
GRM6	cluster 2	0.00259497
ZNF879	cluster 2	0.0210503
ZNF354C	cluster 2	0.14915
ADAMTS2	cluster 2	12.1085
AC109479.3	cluster 2	0
AC109479.1	cluster 2	0
AC136628.1	cluster 2	0
AC136628.4	cluster 2	0.00207651
RUFY1	cluster 2	0.890171
AC136604.2	cluster 2	0.0950283
HNRNPH1	cluster 2	12.2569
C5orf60	cluster 2	0.0002598
AC136604.3	cluster 2	0.00820771
CBY3	cluster 2	0.00233578
CANX	cluster 2	0.459623
MAML1	cluster 2	0.373789
LTC4S	cluster 2	0.0166438
MGAT4B	cluster 2	0.0390234
SQSTM1	cluster 2	1.4456
MRNIP	cluster 2	0.308915
AC008393.1	cluster 2	0.00776479
TBC1D9B	cluster 2	0.196437
RNF130	cluster 2	2.70114
AC010285.1	cluster 2	0
AC010285.3	cluster 2	0.00337215
RASGEF1C	cluster 2	0.0239091
MAPK9	cluster 2	8.20359
AC008610.1	cluster 2	0.00466611
GFPT2	cluster 2	0.941766
AC034213.1	cluster 2	0.00129833
CNOT6	cluster 2	0.793598
SCGB3A1	cluster 2	0.0672153
FLT4	cluster 2	0.0143687
LINC02222	cluster 2	0
OR2Y1	cluster 2	0
MGAT1	cluster 2	0.0774051
HEIH	cluster 2	0.00931054
LINC00847	cluster 2	0.0213441
AC022413.2	cluster 2	0.000519533
ZFP62	cluster 2	0.0514739
BTNL8	cluster 2	0.00311316
BTNL3	cluster 2	0.0002598
BTNL9	cluster 2	8.90911
OR2V1	cluster 2	0.0002598
OR2V2	cluster 2	0.000519533
LINC01962	cluster 2	0.0637173
AC008443.5	cluster 2	0.00820771
TRIM7	cluster 2	0.00691833
AC008443.6	cluster 2	0.00129833
AC008443.4	cluster 2	0.000519533
AC008443.9	cluster 2	0.021369
TRIM41	cluster 2	0.062445
AC008443.2	cluster 2	0.000779198
RACK1	cluster 2	0.298679
AC008443.1	cluster 2	0.122216
TRIM52	cluster 2	0.0671784
TRIM52-AS1	cluster 2	0.0191565
AC008443.8	cluster 2	0.0211614
AC008443.3	cluster 2	0.000779198
AC138035.1	cluster 2	0.00666025
AC138035.2	cluster 2	0
OR4F3	cluster 2	0
AL035696.3	cluster 2	0.0010388
AL035696.4	cluster 2	0
AL035696.1	cluster 2	0
AL365272.1	cluster 2	0.00780472
DUSP22	cluster 2	0.104633
IRF4	cluster 2	0.00477901
AL512308.1	cluster 2	0.00207651
EXOC2	cluster 2	1.83216
AL031770.1	cluster 2	0.00440745
HUS1B	cluster 2	0.00129833
AL357054.2	cluster 2	0.0501476
AL357054.4	cluster 2	0.00181719
AL357054.5	cluster 2	0.00624437
AL357054.3	cluster 2	0.000519533
AL392183.1	cluster 2	0.0002598
AL356130.1	cluster 2	0
LINC01622	cluster 2	0.00650255
AL033381.2	cluster 2	0
AL033381.1	cluster 2	0.0010388
AL033381.3	cluster 2	0
FOXQ1	cluster 2	0.000779198
LINC01394	cluster 2	0
AL034346.1	cluster 2	0
FOXF2	cluster 2	0
AL512329.2	cluster 2	0.0010388
FOXCUT	cluster 2	0.000779198
FOXC1	cluster 2	0.0743755
GMDS	cluster 2	17.2721
AL035693.1	cluster 2	0.0027811
GMDS-DT	cluster 2	8.06389
AL031768.2	cluster 2	0.0200321
AL031768.1	cluster 2	0.000779198
AL359852.2	cluster 2	0.000519533
LINC02521	cluster 2	0.0010388
LINC01600	cluster 2	0.00865043
MYLK4	cluster 2	0.0634493
WRNIP1	cluster 2	0.216046
SERPINB1	cluster 2	0.158111
SERPINB9P1	cluster 2	0.0132042
SERPINB9	cluster 2	23.3305
AL133351.2	cluster 2	0
SERPINB6	cluster 2	0.225497
LINC01011	cluster 2	0.00699102
NQO2	cluster 2	0.14188
AL133351.1	cluster 2	0.0175611
AL031963.2	cluster 2	0.0002598
RIPK1	cluster 2	2.38235
AL031963.3	cluster 2	0.00363107
BPHL	cluster 2	0.214416
AL031963.1	cluster 2	0.0211614
TUBB2A	cluster 2	0.13362
LINC02525	cluster 2	0.0010388
TUBB2B	cluster 2	0.029269
PSMG4	cluster 2	0.222229
SLC22A23	cluster 2	4.93146
AL445309.1	cluster 2	0.00155779
AL033523.1	cluster 2	0.517166
PXDC1	cluster 2	0.991101
AL391422.4	cluster 2	0.00233578
AL391422.3	cluster 2	0
AL391422.2	cluster 2	0.000779198
FAM50B	cluster 2	0.00200346
AL590004.3	cluster 2	0.00252196
AL138831.2	cluster 2	0.0002598
AL138831.1	cluster 2	0.00717634
PRPF4B	cluster 2	2.14291
FAM217A	cluster 2	0.0969606
C6orf201	cluster 2	0.0197451
ECI2	cluster 2	0.185049
AL136309.4	cluster 2	0.0002598
AL136309.2	cluster 2	0.00433457
AL136309.3	cluster 2	0.000519533
AL162718.1	cluster 2	0.00942292
AL159166.1	cluster 2	0
AL162718.3	cluster 2	0.0002598
AL162718.2	cluster 2	0.00252196
LINC02533	cluster 2	0
AL034376.2	cluster 2	0.0010388
AL034376.1	cluster 2	0
CDYL	cluster 2	3.95758
AL356747.1	cluster 2	0.00129833
AL022725.1	cluster 2	0.000519533
RPP40	cluster 2	0.0143737
AL359643.3	cluster 2	0.0430741
AL359643.2	cluster 2	0.0129753
PPP1R3G	cluster 2	0.000779198
LYRM4	cluster 2	7.2048
FARS2	cluster 2	9.6811
AL021328.1	cluster 2	0.00820771
AL022097.1	cluster 2	0.0364728
AL136307.1	cluster 2	0.0236136
NRN1	cluster 2	0.00337215
F13A1	cluster 2	0.0873785
LY86-AS1	cluster 2	0.0149408
AL162719.1	cluster 2	0.000779198
LY86	cluster 2	0.00337215
AL031123.2	cluster 2	0.00304018
AL031123.1	cluster 2	0.000779198
AL031123.4	cluster 2	0.00122522
AL031123.5	cluster 2	0.000519533
AL136361.1	cluster 2	0
AL158817.1	cluster 2	0.000779198
AL139390.1	cluster 2	0
RREB1	cluster 2	5.224
AL355336.1	cluster 2	0.00311316
AL139095.5	cluster 2	0.0010388
SSR1	cluster 2	0.17442
AL139095.4	cluster 2	0.0180645
CAGE1	cluster 2	0.00805025
RIOK1	cluster 2	0.150601
AL031058.1	cluster 2	0.00337215
DSP	cluster 2	2.83958
SNRNP48	cluster 2	0.212255
BMP6	cluster 2	0.178317
TXNDC5	cluster 2	0.0681189
BLOC1S5	cluster 2	0.168653
EEF1E1	cluster 2	0.0848693
AL355499.1	cluster 2	0.0154698
AL359378.1	cluster 2	0.000519533
SLC35B3	cluster 2	0.223027
HULC	cluster 2	11.2564
AL137220.1	cluster 2	0.0010388
TFAP2A	cluster 2	0.403256
TFAP2A-AS2	cluster 2	0.0143737
TFAP2A-AS1	cluster 2	0.0886006
AL138885.2	cluster 2	0
AL138885.3	cluster 2	0.00129833
LINC00518	cluster 2	0
MIR5689HG	cluster 2	0.0028541
LINC02522	cluster 2	0
GCNT2	cluster 2	48.2032
AL139039.3	cluster 2	0.000779198
AL358777.1	cluster 2	0.0173479
C6orf52	cluster 2	0.0111507
PAK1IP1	cluster 2	0.0777292
TMEM14C	cluster 2	0.0558255
AL024498.1	cluster 2	0.00207651
TMEM14B	cluster 2	7.27041
MAK	cluster 2	0.264043
GCM2	cluster 2	0.00155779
AL357497.1	cluster 2	0.00588563
SYCP2L	cluster 2	5.21004
ELOVL2	cluster 2	0.0101224
ELOVL2-AS1	cluster 2	0.0028541
SMIM13	cluster 2	0.103689
ERVFRD-1	cluster 2	0.00129833
AL139807.1	cluster 2	1.19945
NEDD9	cluster 2	6.4214
AL022098.1	cluster 2	0.00181719
AL445430.2	cluster 2	0.00764719
AL445430.1	cluster 2	0
TMEM170B	cluster 2	0.055322
AL357518.1	cluster 2	0.0002598
ADTRP	cluster 2	0.569859
AL022724.3	cluster 2	0.0118092
AL022724.2	cluster 2	0.0002598
AL157373.1	cluster 2	0.000519533
AL157373.2	cluster 2	0.000779198
HIVEP1	cluster 2	8.24265
EDN1	cluster 2	0.0231944
LINC02530	cluster 2	0.0002598
PHACTR1	cluster 2	0.0951847
AL008729.1	cluster 2	0.00337215
TBC1D7	cluster 2	0.0598446
AL008729.2	cluster 2	0.00691833
GFOD1	cluster 2	3.26815
GFOD1-AS1	cluster 2	0.0002598
SIRT5	cluster 2	0.222557
AL441883.1	cluster 2	0.0028541
NOL7	cluster 2	0.155851
RANBP9	cluster 2	3.45926
Z93020.1	cluster 2	0.0191515
MCUR1	cluster 2	0.124923
AL023583.1	cluster 2	0.000779198
RNF182	cluster 2	0.00252196
AL022396.1	cluster 2	0
CD83	cluster 2	0.0167706
AL133259.1	cluster 2	0.00322623
AL353152.2	cluster 2	0
AL353152.1	cluster 2	0.000519533
LINC01108	cluster 2	0
AL080313.2	cluster 2	0
AL080313.1	cluster 2	0.000519533
AL009177.1	cluster 2	0.0267216
AL109914.1	cluster 2	0
AL138720.1	cluster 2	0.0305889
AL136162.1	cluster 2	0
JARID2	cluster 2	14.2126
JARID2-AS1	cluster 2	0.0010388
DTNBP1	cluster 2	0.695043
AL021978.1	cluster 2	0.00155779
LINC02543	cluster 2	0.00129833
MYLIP	cluster 2	8.45129
GMPR	cluster 2	0.0731496
AL009031.1	cluster 2	0.00181719
ATXN1	cluster 2	21.6188
AL137003.1	cluster 2	0.0101948
AL137003.2	cluster 2	0.0108539
AL133405.2	cluster 2	0.00181719
AL133405.1	cluster 2	0.00207651
AL138740.1	cluster 2	0.00181719
STMND1	cluster 2	0.00329919
AL136305.1	cluster 2	0.00400292
RBM24	cluster 2	0.00252196
CAP2	cluster 2	1.51305
AL138824.1	cluster 2	0.0295315
FAM8A1	cluster 2	0.068298
NUP153	cluster 2	2.77311
AL138724.1	cluster 2	0.0002598
KIF13A	cluster 2	32.2113
NHLRC1	cluster 2	0.0010388
TPMT	cluster 2	0.0420197
KDM1B	cluster 2	0.2314
DEK	cluster 2	0.64314
RNF144B	cluster 2	9.63296
MIR548A1HG	cluster 2	0.0520842
AL357052.1	cluster 2	0.0321728
AL022068.1	cluster 2	7.38639
ID4	cluster 2	3.18939
AL022726.1	cluster 2	0.000779198
MBOAT1	cluster 2	0.317099
AL158198.1	cluster 2	0.0200812
AL158198.2	cluster 2	0
AL132775.1	cluster 2	0.000779198
AL132775.2	cluster 2	0.0002598
E2F3	cluster 2	0.39258
E2F3-IT1	cluster 2	0.00181719
CDKAL1	cluster 2	14.3207
AL513188.1	cluster 2	0.103412
AL451080.1	cluster 2	0.0103795
AL031767.1	cluster 2	0
AL031767.2	cluster 2	0.000519533
LINC00581	cluster 2	0.0115921
AL512380.1	cluster 2	0.00129833
AL512380.2	cluster 2	0.140569
SOX4	cluster 2	6.35915
CASC15	cluster 2	56.921
NBAT1	cluster 2	0.137218
PRL	cluster 2	0
HDGFL1	cluster 2	0.0002598
AL033539.1	cluster 2	0
AL033539.2	cluster 2	0.0010388
AL035401.1	cluster 2	0.0216852
AL139231.1	cluster 2	0.000519533
NRSN1	cluster 2	0.00555449
DCDC2	cluster 2	0.0609259
KAAG1	cluster 2	0.000519533
MRS2	cluster 2	0.17097
GPLD1	cluster 2	0.0417705
ALDH5A1	cluster 2	0.0549993
KIAA0319	cluster 2	0.0127066
TDP2	cluster 2	0.147265
ACOT13	cluster 2	0.589084
AL031775.1	cluster 2	0.00879556
C6orf62	cluster 2	0.524569
AL031775.2	cluster 2	0.00440745
LINC02828	cluster 2	0.373781
GMNN	cluster 2	0.126703
ARMH2	cluster 2	0.00129833
RIPOR2	cluster 2	0.712436
AL160400.1	cluster 2	0
AL133268.3	cluster 2	0.0010388
AL133268.2	cluster 2	0
AL133268.4	cluster 2	0.0171376
CARMIL1	cluster 2	16.3351
AL022170.1	cluster 2	0.000519533
SCGN	cluster 2	0.00155779
HIST1H2AA	cluster 2	0
HIST1H2BA	cluster 2	0
SLC17A4	cluster 2	0
SLC17A1	cluster 2	0.0002598
SLC17A3	cluster 2	0.00539661
SLC17A2	cluster 2	0.0002598
TRIM38	cluster 2	0.269344
U91328.2	cluster 2	0.024864
U91328.1	cluster 2	0.00942292
U91328.3	cluster 2	0.0010388
HIST1H1A	cluster 2	0.0101224
HIST1H3A	cluster 2	0.0118092
HIST1H4A	cluster 2	0.00536887
HIST1H4B	cluster 2	0.0101948
HIST1H3B	cluster 2	0.00155779
HIST1H2AB	cluster 2	0.00769216
HIST1H2BB	cluster 2	0.0134606
HIST1H3C	cluster 2	0.000519533
HIST1H1C	cluster 2	0.0582439
HFE	cluster 2	0.0455716
HIST1H4C	cluster 2	0.481202
HIST1H1T	cluster 2	0.000779198
HIST1H2BC	cluster 2	4.22359
HIST1H2AC	cluster 2	0.321721
HIST1H1E	cluster 2	0.0762837
HIST1H2BD	cluster 2	2.09039
AL353759.1	cluster 2	0.042257
HIST1H2BE	cluster 2	0.0735713
HIST1H4D	cluster 2	0.00440745
HIST1H3D	cluster 2	0.0278201
HIST1H2AD	cluster 2	0.0209392
HIST1H2BF	cluster 2	0.0108091
HIST1H4E	cluster 2	0.0975659
HIST1H2BG	cluster 2	0.212917
HIST1H2AE	cluster 2	0.0320066
HIST1H3E	cluster 2	0.0190129
HIST1H1D	cluster 2	0.01302
HIST1H4F	cluster 2	0.00433457
HIST1H4G	cluster 2	0
HIST1H3F	cluster 2	0
HIST1H2BH	cluster 2	0.00728896
HIST1H3G	cluster 2	0
HIST1H2BI	cluster 2	0.00174412
HIST1H4H	cluster 2	0.272143
AL021917.1	cluster 2	0
BTN3A2	cluster 2	0.0330031
BTN2A2	cluster 2	0.0374207
BTN3A1	cluster 2	0.137928
BTN3A3	cluster 2	0.0309509
BTN2A1	cluster 2	0.178982
BTN1A1	cluster 2	0.158313
HCG11	cluster 2	17.2032
HMGN4	cluster 2	0.0760032
AL121936.1	cluster 2	0.0061439
ABT1	cluster 2	0.0166438
AL513548.3	cluster 2	0.00916549
ZNF322	cluster 2	0.113069
AL513548.4	cluster 2	0.0171152
AL513548.1	cluster 2	0.0368375
LINC00240	cluster 2	0.17512
AL133255.1	cluster 2	0.0049247
AL590062.1	cluster 2	0.00750694
AL021807.1	cluster 2	0.0010388
HIST1H2BJ	cluster 2	0.136281
HIST1H2AG	cluster 2	0.0144855
HIST1H4I	cluster 2	0.00381702
HIST1H2BK	cluster 2	0.0376978
HIST1H2AH	cluster 2	0.0622387
PRSS16	cluster 2	0.00570007
POM121L2	cluster 2	0.00181719
ZNF391	cluster 2	0.038475
AL031118.1	cluster 2	0.0010388
ZNF184	cluster 2	0.025944
AL021918.4	cluster 2	0.00355814
AL021918.5	cluster 2	17.2032
AL021918.3	cluster 2	0.0107815
AL009179.3	cluster 2	0
AL009179.1	cluster 2	0.0285117
AL009179.2	cluster 2	0.0314346
HIST1H2BL	cluster 2	0.00122522
HIST1H2AI	cluster 2	0.000519533
HIST1H3H	cluster 2	0.00743428
HIST1H2AJ	cluster 2	0.00129833
HIST1H2BM	cluster 2	0.00226274
HIST1H4J	cluster 2	0.00363107
HIST1H4K	cluster 2	0.0002598
HIST1H2BN	cluster 2	0.0413572
HIST1H2AK	cluster 2	0.00304018
HIST1H2AL	cluster 2	0.00304018
HIST1H1B	cluster 2	0.00129833
HIST1H3I	cluster 2	0.0010388
HIST1H4L	cluster 2	0.000519533
HIST1H3J	cluster 2	0.026863
HIST1H2AM	cluster 2	0.00407583
HIST1H2BO	cluster 2	0.00207651
OR2B2	cluster 2	0
OR2B6	cluster 2	0
ZSCAN16-AS1	cluster 2	0.156926
AL121944.1	cluster 2	0.0140454
ZNF165	cluster 2	0.00607115
ZSCAN16	cluster 2	0.00673297
AL358933.1	cluster 2	0.0010388
ZKSCAN8	cluster 2	0.116937
ZSCAN9	cluster 2	0.0437937
ZKSCAN4	cluster 2	0.0323075
NKAPL	cluster 2	0.00588563
ZSCAN26	cluster 2	0.132182
PGBD1	cluster 2	0.855295
ZSCAN31	cluster 2	0.329171
ZKSCAN3	cluster 2	0.0347344
ZSCAN12	cluster 2	0.0537836
ZSCAN23	cluster 2	0.070078
Z98745.2	cluster 2	0.0010388
Z98745.1	cluster 2	0.0002598
GPX6	cluster 2	0
GPX5	cluster 2	0.0002598
ZBED9	cluster 2	0.0303439
AL049543.1	cluster 2	0.0028541
AL121932.2	cluster 2	0.00233578
LINC00533	cluster 2	0
AL662890.1	cluster 2	0.00207651
LINC01623	cluster 2	0.0010388
HCG14	cluster 2	0.00129833
TRIM27	cluster 2	0.246442
LINC01556	cluster 2	0.0002598
HCG15	cluster 2	0.0028541
AL662791.1	cluster 2	0.00329919
ZNF311	cluster 2	0.0231109
AL662791.2	cluster 2	0.00181719
OR2W1	cluster 2	0
OR2B3	cluster 2	0
OR2J1	cluster 2	0
OR2J3	cluster 2	0
AL645937.2	cluster 2	0.0010388
AL645937.4	cluster 2	0.00233578
OR2J2	cluster 2	0.000519533
OR14J1	cluster 2	0.000519533
OR5V1	cluster 2	0.0010388
OR12D3	cluster 2	0
OR12D2	cluster 2	0
OR11A1	cluster 2	0.00181719
OR10C1	cluster 2	0
OR2H1	cluster 2	0.000519533
MAS1L	cluster 2	0
LINC02829	cluster 2	0.000519533
LINC01015	cluster 2	0
OR2I1P	cluster 2	0.000519533
UBD	cluster 2	0.000519533
GABBR1	cluster 2	1.0711
OR2H2	cluster 2	0.00466611
MOG	cluster 2	0.00691833
ZFP57	cluster 2	0.0186465
HLA-F	cluster 2	0.075856
HLA-F-AS1	cluster 2	0.0971644
AL645939.4	cluster 2	0
AL645939.5	cluster 2	0.00252196
HLA-G	cluster 2	0.0010388
AL645929.2	cluster 2	0.000519533
HLA-A	cluster 2	0.197662
HCG9	cluster 2	0.00155779
ZNRD1	cluster 2	0.0421482
PPP1R11	cluster 2	0.0146298
RNF39	cluster 2	0.0668177
TRIM31	cluster 2	0.0028541
TRIM31-AS1	cluster 2	0.028649
TRIM40	cluster 2	0.0002598
TRIM10	cluster 2	0
TRIM15	cluster 2	0
TRIM26	cluster 2	0.310693
HCG17	cluster 2	2.47758
HCG18	cluster 2	0.745375
TRIM39	cluster 2	0.0559328
RPP21	cluster 2	0.0288624
AL662873.1	cluster 2	0
HLA-E	cluster 2	0.258845
LINC02569	cluster 2	0.00304018
GNL1	cluster 2	0.139613
PRR3	cluster 2	0.101138
ABCF1	cluster 2	0.18228
PPP1R10	cluster 2	8.22781
MRPS18B	cluster 2	0.0372678
ATAT1	cluster 2	0.146278
C6orf136	cluster 2	0.0388777
DHX16	cluster 2	0.0748434
PPP1R18	cluster 2	0.0480127
NRM	cluster 2	0.00595839
MDC1	cluster 2	0.129153
MDC1-AS1	cluster 2	0.00717634
TUBB	cluster 2	0.2097
AL662797.1	cluster 2	0.000779198
FLOT1	cluster 2	0.410066
IER3-AS1	cluster 2	0.008723
IER3	cluster 2	0.632795
HCG20	cluster 2	0.0115921
LINC00243	cluster 2	0.00536887
LINC02570	cluster 2	0.000519533
DDR1-DT	cluster 2	0.00129833
DDR1	cluster 2	0.217778
GTF2H4	cluster 2	0.0243131
VARS2	cluster 2	0.0456463
SFTA2	cluster 2	0.000779198
MUCL3	cluster 2	0.00200346
HCG21	cluster 2	0
MUC21	cluster 2	0.0002598
MUC22	cluster 2	0.000779198
HCG22	cluster 2	0.00155779
C6orf15	cluster 2	0.0002598
PSORS1C1	cluster 2	0.023266
CDSN	cluster 2	0.00155779
PSORS1C2	cluster 2	0.000779198
CCHCR1	cluster 2	0.0572033
TCF19	cluster 2	0.0201756
POU5F1	cluster 2	0.0189734
PSORS1C3	cluster 2	0.00200346
AL662844.4	cluster 2	0.00820771
HCG27	cluster 2	0.0224325
AL662844.3	cluster 2	0.000519533
HLA-C	cluster 2	0.157668
HLA-B	cluster 2	0.60106
LINC02571	cluster 2	0
AL671883.3	cluster 2	0.0002598
AL645933.2	cluster 2	0.00595839
MICA	cluster 2	0.0450192
HCP5	cluster 2	0.115823
LINC01149	cluster 2	0
AL645933.3	cluster 2	0.00304018
MICB	cluster 2	0.00407583
MCCD1	cluster 2	0.000779198
DDX39B	cluster 2	0.520124
DDX39B-AS1	cluster 2	0.000779198
ATP6V1G2	cluster 2	0.00710366
NFKBIL1	cluster 2	0.021448
LTA	cluster 2	0.00883544
TNF	cluster 2	0.00919313
LTB	cluster 2	0.00477901
LST1	cluster 2	0.00181719
NCR3	cluster 2	0.0002598
AIF1	cluster 2	0.0010388
PRRC2A	cluster 2	0.223832
BAG6	cluster 2	0.0896666
APOM	cluster 2	0.0192951
C6orf47	cluster 2	0.00802258
C6orf47-AS1	cluster 2	0
GPANK1	cluster 2	0.0164206
CSNK2B	cluster 2	0.0288673
LY6G5B	cluster 2	0.0433396
LY6G5C	cluster 2	0.00588563
ABHD16A	cluster 2	0.076583
LY6G6F	cluster 2	0.0002598
LY6G6E	cluster 2	0.0002598
LY6G6D	cluster 2	0.0010388
MPIG6B	cluster 2	0.0144012
LY6G6C	cluster 2	0.00207651
DDAH2	cluster 2	0.0215196
CLIC1	cluster 2	0.0286219
MSH5	cluster 2	0.0875978
SAPCD1	cluster 2	0.0179926
SAPCD1-AS1	cluster 2	0.00621665
VWA7	cluster 2	0.00485186
VARS	cluster 2	0.0547992
LSM2	cluster 2	0.0539076
HSPA1L	cluster 2	0.00181719
HSPA1A	cluster 2	0.164842
HSPA1B	cluster 2	0.275725
SNHG32	cluster 2	0.341251
NEU1	cluster 2	0.128488
SLC44A4	cluster 2	0.0210994
EHMT2-AS1	cluster 2	0.0330371
EHMT2	cluster 2	0.164735
C2	cluster 2	0.248833
ZBTB12	cluster 2	0.0010388
C2-AS1	cluster 2	0.00388993
CFB	cluster 2	0.0117368
NELFE	cluster 2	0.0564785
SKIV2L	cluster 2	0.0384799
DXO	cluster 2	0.0299547
STK19	cluster 2	0.0717464
C4A	cluster 2	0.00129833
C4A-AS1	cluster 2	0
C4B	cluster 2	0.0002598
C4B-AS1	cluster 2	0
CYP21A2	cluster 2	0.00440745
TNXB	cluster 2	5.21714
AL662884.5	cluster 2	0.0080625
ATF6B	cluster 2	0.117866
FKBPL	cluster 2	0.00252196
PRRT1	cluster 2	0.0148137
AL662884.3	cluster 2	0.00787734
PPT2	cluster 2	0.0519884
EGFL8	cluster 2	0.0757603
AGPAT1	cluster 2	0.0372995
RNF5	cluster 2	0.0125069
AGER	cluster 2	0.0494396
AL662884.1	cluster 2	0.0002598
PBX2	cluster 2	0.103942
GPSM3	cluster 2	0.00890799
NOTCH4	cluster 2	0.191713
TSBP1-AS1	cluster 2	7.14745
TSBP1	cluster 2	0.292393
BTNL2	cluster 2	0.00923802
HLA-DRA	cluster 2	0.030765
HLA-DRB5	cluster 2	0.00311316
HLA-DRB1	cluster 2	0.0212603
HLA-DQA1	cluster 2	0.00647484
HLA-DQB1	cluster 2	0.013132
HLA-DQB1-AS1	cluster 2	0
AL662789.1	cluster 2	0
HLA-DQA2	cluster 2	0.000779198
HLA-DQB2	cluster 2	0.000779198
HLA-DOB	cluster 2	0.00647484
TAP2	cluster 2	0.0582696
PSMB8	cluster 2	0.0171426
PSMB8-AS1	cluster 2	0.00388993
PSMB9	cluster 2	0.0302068
TAP1	cluster 2	0.0270666
HLA-DMB	cluster 2	0.00337215
HLA-DMA	cluster 2	0.0350511
BRD2	cluster 2	2.28652
AL645941.1	cluster 2	0
AL645941.3	cluster 2	0.00129833
HLA-DOA	cluster 2	0.00555449
HLA-DPA1	cluster 2	0.0130923
HLA-DPB1	cluster 2	0.0491634
HCG24	cluster 2	0
COL11A2	cluster 2	0.0174101
RXRB	cluster 2	0.0976099
SLC39A7	cluster 2	0.0159093
HSD17B8	cluster 2	0.0100499
RING1	cluster 2	0.104165
AL645940.1	cluster 2	0.00414873
HCG25	cluster 2	0.0527287
VPS52	cluster 2	0.110326
RPS18	cluster 2	0.955019
B3GALT4	cluster 2	0.021332
WDR46	cluster 2	0.0568935
PFDN6	cluster 2	0.0270546
RGL2	cluster 2	0.10569
TAPBP	cluster 2	0.24582
ZBTB22	cluster 2	0.00769216
DAXX	cluster 2	0.0219959
SMIM40	cluster 2	0.0002598
KIFC1	cluster 2	0.00388993
PHF1	cluster 2	0.130844
CUTA	cluster 2	0.0303879
SYNGAP1	cluster 2	0.0782922
SYNGAP1-AS1	cluster 2	0.025944
ZBTB9	cluster 2	0.00466611
BAK1	cluster 2	0.0160209
LINC00336	cluster 2	0.000519533
ITPR3	cluster 2	0.150404
UQCC2	cluster 2	0.0526954
IP6K3	cluster 2	0.00207651
LEMD2	cluster 2	0.128402
MLN	cluster 2	0.000519533
AL138889.3	cluster 2	0.0002598
LINC01016	cluster 2	0.000519533
AL138889.1	cluster 2	0.000965669
GRM4	cluster 2	0.0028541
HMGA1	cluster 2	0.00905308
SMIM29	cluster 2	0.0061439
AL354740.1	cluster 2	0.110447
NUDT3	cluster 2	0.0634897
RPS10-NUDT3	cluster 2	0.0536448
RPS10	cluster 2	0.102679
PACSIN1	cluster 2	0.00518322
SPDEF	cluster 2	0.0132042
ILRUN	cluster 2	0.895637
AL451165.2	cluster 2	0.00658754
SNRPC	cluster 2	0.0889053
UHRF1BP1	cluster 2	0.222928
TAF11	cluster 2	0.189521
ANKS1A	cluster 2	22.2032
AL591002.1	cluster 2	0.0202867
TCP11	cluster 2	0.00407583
SCUBE3	cluster 2	0.0138613
Z97832.2	cluster 2	0.0105244
ZNF76	cluster 2	0.170558
DEF6	cluster 2	0.113603
PPARD	cluster 2	0.409099
FANCE	cluster 2	0.0235913
RPL10A	cluster 2	0.388124
TEAD3	cluster 2	0.757184
TULP1	cluster 2	0.0235028
AL033519.4	cluster 2	0.0002598
FKBP5	cluster 2	15.2244
AL033519.5	cluster 2	0.00207651
AL157823.2	cluster 2	0.00311316
ARMC12	cluster 2	0.00311316
CLPSL2	cluster 2	0
CLPSL1	cluster 2	0.0110881
CLPS	cluster 2	0
LHFPL5	cluster 2	0.027177
SRPK1	cluster 2	0.497394
SLC26A8	cluster 2	0.013192
MAPK14	cluster 2	2.04828
MAPK13	cluster 2	0.0275723
Z84485.1	cluster 2	0.206914
BRPF3	cluster 2	0.093343
PNPLA1	cluster 2	0.0171426
BNIP5	cluster 2	0.0002598
ETV7	cluster 2	0.00207651
Z84484.1	cluster 2	0.00181719
PXT1	cluster 2	0.00363107
KCTD20	cluster 2	0.524478
STK38	cluster 2	0.767228
SRSF3	cluster 2	1.96529
PANDAR	cluster 2	0
CDKN1A	cluster 2	0.146
DINOL	cluster 2	0.000519533
RAB44	cluster 2	1.76505
CPNE5	cluster 2	0.0192678
Z85996.2	cluster 2	0.000779198
Z85996.3	cluster 2	0.000779198
PPIL1	cluster 2	0.0203262
C6orf89	cluster 2	0.213757
AL122034.1	cluster 2	0.0002598
PI16	cluster 2	1.46642
MTCH1	cluster 2	0.178421
FGD2	cluster 2	0.00329919
PIM1	cluster 2	0.0564714
TMEM217	cluster 2	0.000779198
AL353579.1	cluster 2	0
TBC1D22B	cluster 2	0.211838
AL096712.2	cluster 2	0.0028541
RNF8	cluster 2	0.101684
CMTR1	cluster 2	0.163661
CCDC167	cluster 2	0.00923802
LINC02520	cluster 2	0.00207651
AL353597.1	cluster 2	0
MDGA1	cluster 2	0.0135603
AL121574.1	cluster 2	0.00588563
ZFAND3	cluster 2	20.2171
BTBD9	cluster 2	13.5262
BTBD9-AS1	cluster 2	0
GLO1	cluster 2	0.186706
AL391415.1	cluster 2	0.0010388
DNAH8	cluster 2	0.0397236
AL034345.2	cluster 2	0.0002598
GLP1R	cluster 2	0.0143412
SAYSD1	cluster 2	0.0312418
KCNK5	cluster 2	0.00459325
KCNK17	cluster 2	0.017482
KCNK16	cluster 2	0.000519533
KIF6	cluster 2	0.0512846
DAAM2	cluster 2	0.824202
AL590999.1	cluster 2	0.0666762
MOCS1	cluster 2	0.114679
AL139275.2	cluster 2	0
TDRG1	cluster 2	0.0010388
LINC00951	cluster 2	0
AL139275.1	cluster 2	0
LRFN2	cluster 2	0.00337215
AL359475.1	cluster 2	0
AL033380.1	cluster 2	0
AL583854.1	cluster 2	0
UNC5CL	cluster 2	0.0122503
OARD1	cluster 2	0.175233
TSPO2	cluster 2	0.0002598
APOBEC2	cluster 2	0.0109661
NFYA	cluster 2	0.18306
AL031778.1	cluster 2	0.00155779
TREML1	cluster 2	0.0108539
TREM2	cluster 2	0.0228297
TREML2	cluster 2	0.0002598
TREML4	cluster 2	0.0002598
TREM1	cluster 2	0.0002598
NCR2	cluster 2	0
FOXP4-AS1	cluster 2	0.0202867
LINC01276	cluster 2	0.00459325
FOXP4	cluster 2	0.112578
MDFI	cluster 2	0.0182801
TFEB	cluster 2	0.134184
AL035588.1	cluster 2	0.00717634
PGC	cluster 2	0.00233578
AL365205.4	cluster 2	0.0002598
FRS3	cluster 2	0.0189015
PRICKLE4	cluster 2	0.00311316
TOMM6	cluster 2	0.0374207
USP49	cluster 2	0.504057
AL365205.3	cluster 2	0
AL160163.1	cluster 2	0.000779198
MED20	cluster 2	0.0506636
BYSL	cluster 2	0.0233375
CCND3	cluster 2	7.12963
AL513008.1	cluster 2	0.00226274
TAF8	cluster 2	0.10366
AL512274.1	cluster 2	0.0105244
C6orf132	cluster 2	0.143516
GUCA1A	cluster 2	0
AL096814.2	cluster 2	0
AL096814.1	cluster 2	0
GUCA1B	cluster 2	0.06843
MRPS10	cluster 2	0.0879562
TRERF1	cluster 2	0.960441
UBR2	cluster 2	8.50365
PRPH2	cluster 2	0.0375132
TBCC	cluster 2	0.00699102
BICRAL	cluster 2	4.39805
RPL7L1	cluster 2	0.226321
C6orf226	cluster 2	0.0108937
AL035587.3	cluster 2	0.00769216
PTCRA	cluster 2	0.0002598
AL035587.2	cluster 2	0.00259497
CNPY3	cluster 2	0.0348051
AL035587.1	cluster 2	0.0646918
GNMT	cluster 2	0.00155779
PEX6	cluster 2	0.134502
PPP2R5D	cluster 2	0.0935955
MEA1	cluster 2	0.0118092
KLHDC3	cluster 2	0.0530113
RRP36	cluster 2	0.11064
AL136304.1	cluster 2	0.00769216
CUL7	cluster 2	0.0655187
KLC4	cluster 2	0.135198
MRPL2	cluster 2	0.0496369
AL355385.1	cluster 2	0.00181719
PTK7	cluster 2	1.13082
SRF	cluster 2	0.123865
CUL9	cluster 2	0.22336
AL133375.1	cluster 2	0.00794997
DNPH1	cluster 2	0.0117368
TTBK1	cluster 2	0.00337215
SLC22A7	cluster 2	0
CRIP3	cluster 2	0.00233578
ZNF318	cluster 2	0.29111
AL359813.1	cluster 2	0.016304
AL359813.2	cluster 2	0.000519533
ABCC10	cluster 2	0.0912311
DLK2	cluster 2	0.0359496
TJAP1	cluster 2	0.148871
LRRC73	cluster 2	0.00936019
POLR1C	cluster 2	0.261208
YIPF3	cluster 2	0.0342642
AL355802.3	cluster 2	0.000779198
XPO5	cluster 2	0.284881
POLH	cluster 2	0.218778
POLH-AS1	cluster 2	0.0134881
GTPBP2	cluster 2	0.141663
MAD2L1BP	cluster 2	0.0133487
RSPH9	cluster 2	0.0681152
MRPS18A	cluster 2	0.0234483
AL136131.2	cluster 2	0.0002598
VEGFA	cluster 2	0.483067
AL136131.3	cluster 2	0.0027811
AL157371.2	cluster 2	0.0140282
LINC02537	cluster 2	0
AL157371.1	cluster 2	0
AL109615.3	cluster 2	0.0102224
C6orf223	cluster 2	0
AL109615.2	cluster 2	0.010452
AL109615.4	cluster 2	0.0290877
MRPL14	cluster 2	0.0336204
TMEM63B	cluster 2	0.188848
CAPN11	cluster 2	0.162759
MYMX	cluster 2	0.00233578
SLC29A1	cluster 2	0.126078
HSP90AB1	cluster 2	4.30824
SLC35B2	cluster 2	0.0251842
NFKBIE	cluster 2	0.00518322
TMEM151B	cluster 2	0.0484538
TCTE1	cluster 2	0.00640211
AARS2	cluster 2	0.0544047
SPATS1	cluster 2	0.00546942
CDC5L	cluster 2	0.462064
AL136140.1	cluster 2	0.0002598
AL133334.1	cluster 2	0.0294893
SUPT3H	cluster 2	23.2034
RUNX2	cluster 2	1.00545
AL096865.1	cluster 2	0.000779198
RUNX2-AS1	cluster 2	0.0002598
CLIC5	cluster 2	0.0209736
AL035701.1	cluster 2	0.00311316
ENPP4	cluster 2	0.00529606
ENPP5	cluster 2	0.0399591
RCAN2	cluster 2	2.06083
AL035670.1	cluster 2	0.100854
CYP39A1	cluster 2	2.73279
SLC25A27	cluster 2	1.44677
AL591242.1	cluster 2	0.0626465
TDRD6	cluster 2	0.0560517
PLA2G7	cluster 2	0.0841021
ANKRD66	cluster 2	0.0002598
AL161618.1	cluster 2	0
MEP1A	cluster 2	0.00155779
ADGRF5	cluster 2	1.11391
AL096772.1	cluster 2	0.00322623
ADGRF1	cluster 2	0.0580049
TNFRSF21	cluster 2	1.20361
AL451166.1	cluster 2	0.0014847
AL355353.1	cluster 2	0.00181719
CD2AP	cluster 2	8.21019
ADGRF2	cluster 2	0.00503757
ADGRF4	cluster 2	0.000779198
AL356421.2	cluster 2	0.000519533
OPN5	cluster 2	0.0010388
PTCHD4	cluster 2	0.0487711
AL353138.1	cluster 2	0.0166145
AL391538.1	cluster 2	0.000779198
MMUT	cluster 2	0.247166
CENPQ	cluster 2	0.0781313
GLYATL3	cluster 2	0.652302
C6orf141	cluster 2	0.015681
RHAG	cluster 2	0.00337215
CRISP2	cluster 2	0.00200346
AL121974.1	cluster 2	0.00908072
CRISP3	cluster 2	0.0041036
PGK2	cluster 2	0
AL359458.1	cluster 2	0
CRISP1	cluster 2	0.000519533
DEFB133	cluster 2	0
DEFB114	cluster 2	0
DEFB113	cluster 2	0
DEFB110	cluster 2	0
DEFB112	cluster 2	0
AL138826.1	cluster 2	0.00233578
AL132799.1	cluster 2	0.000779198
AL360175.1	cluster 2	0.0002598
AL135908.1	cluster 2	0.000519533
TFAP2D	cluster 2	0.0002598
TFAP2B	cluster 2	0.357978
AL355997.1	cluster 2	0.0002598
PKHD1	cluster 2	0.304661
LINCMD1	cluster 2	0.000779198
IL17A	cluster 2	0
IL17F	cluster 2	0.000519533
MCM3	cluster 2	0.0579602
PAQR8	cluster 2	0.00388993
EFHC1	cluster 2	0.736288
TRAM2	cluster 2	0.34796
TRAM2-AS1	cluster 2	0.0270105
TMEM14A	cluster 2	0.082993
GSTA2	cluster 2	0.000779198
GSTA1	cluster 2	0.00129833
GSTA5	cluster 2	0.0002598
GSTA3	cluster 2	0.000779198
GSTA4	cluster 2	0.184314
ICK	cluster 2	0.351205
FBXO9	cluster 2	0.874212
AL512347.1	cluster 2	0
GCM1	cluster 2	0.000779198
ELOVL5	cluster 2	16.2043
AL034374.1	cluster 2	0.0002598
GCLC	cluster 2	0.332097
AL033397.2	cluster 2	0.00181719
AL033397.1	cluster 2	0
LINC01564	cluster 2	0.000779198
KLHL31	cluster 2	0.013605
AL590652.1	cluster 2	0.157295
LRRC1	cluster 2	0.89247
AL033384.2	cluster 2	0.0002598
MLIP	cluster 2	0.00776479
AL033384.1	cluster 2	0.0002598
MLIP-AS1	cluster 2	0.00388993
MLIP-IT1	cluster 2	0.0002598
AL359380.1	cluster 2	0
TINAG	cluster 2	0.000779198
AL589946.1	cluster 2	0
AL512363.1	cluster 2	0
FAM83B	cluster 2	3.47536
AL049555.1	cluster 2	0
HCRTR2	cluster 2	0.0642048
GFRAL	cluster 2	0.00414873
HMGCLL1	cluster 2	0.586576
BMP5	cluster 2	5.22133
COL21A1	cluster 2	0.0777536
AL031779.1	cluster 2	0
DST	cluster 2	195.203
AL512422.1	cluster 2	0.00923802
BEND6	cluster 2	0.0370871
KIAA1586	cluster 2	0.0716331
ZNF451	cluster 2	1.32051
ZNF451-AS1	cluster 2	0.170539
BAG2	cluster 2	0.0419811
RAB23	cluster 2	0.0689196
PRIM2	cluster 2	2.00181
FO680682.1	cluster 2	0.0002598
AL021368.3	cluster 2	0.00813511
AL021368.5	cluster 2	0.0189734
AL021368.1	cluster 2	0.0201038
AL021368.2	cluster 2	0.166493
AL445250.1	cluster 2	5.62273
AL590227.1	cluster 2	0
AL512427.2	cluster 2	0.00440745
KHDRBS2-OT	cluster 2	0.0304199
KHDRBS2	cluster 2	0.0761419
AL355347.1	cluster 2	0.00776479
FKBP1C	cluster 2	0
LGSN	cluster 2	0.00129833
PTP4A1	cluster 2	0.027916
AL135905.1	cluster 2	0.00233578
AL135905.2	cluster 2	0.0049247
PHF3	cluster 2	10.2322
EYS	cluster 2	0.399595
SCAT8	cluster 2	0.000519533
AL357375.1	cluster 2	0.0002598
AL713998.1	cluster 2	0
AL713998.3	cluster 2	0
AL713998.4	cluster 2	0.0010388
AL646090.2	cluster 2	0.0112507
AL646090.1	cluster 2	0
AL593844.1	cluster 2	0.000519533
LINC02549	cluster 2	0.00181719
AL606923.2	cluster 2	0.0547518
AL391807.1	cluster 2	0.00381702
ADGRB3	cluster 2	5.40565
LMBRD1	cluster 2	2.60088
COL19A1	cluster 2	0.021332
COL9A1	cluster 2	0.00311316
AL160262.1	cluster 2	0.000779198
AL080275.1	cluster 2	0
AL365226.2	cluster 2	0.000519533
AL365226.1	cluster 2	0.00155779
FAM135A	cluster 2	3.20545
SDHAF4	cluster 2	0.0965145
AL583856.2	cluster 2	0.00252196
SMAP1	cluster 2	3.36482
B3GAT2	cluster 2	0.0429387
AL096709.1	cluster 2	0.0028541
AL589935.1	cluster 2	6.2714
AL589935.3	cluster 2	0.00181719
OGFRL1	cluster 2	1.79949
AL136164.1	cluster 2	0.00226274
LINC00472	cluster 2	16.3324
LINC01626	cluster 2	0
AL035467.2	cluster 2	0.0002598
RIMS1	cluster 2	24.3332
FO393414.3	cluster 2	0.0002598
KCNQ5	cluster 2	22.2032
KCNQ5-IT1	cluster 2	0.0002598
KCNQ5-AS1	cluster 2	0.00129833
KHDC1L	cluster 2	0.0002598
KHDC1	cluster 2	0.244012
AC019205.1	cluster 2	1.18619
DPPA5	cluster 2	0
KHDC3L	cluster 2	0.000519533
OOEP	cluster 2	0.0158647
OOEP-AS1	cluster 2	0.00207651
DDX43	cluster 2	0.00968028
CGAS	cluster 2	0.855277
MTO1	cluster 2	0.38832
AL603910.1	cluster 2	0.0049247
EEF1A1	cluster 2	10.2053
AL121972.1	cluster 2	0.0263027
SLC17A5	cluster 2	0.15545
AL590428.1	cluster 2	0.00588563
CD109	cluster 2	0.264811
AL357507.1	cluster 2	0.420511
AL356277.3	cluster 2	0.397426
AL356277.2	cluster 2	0
COL12A1	cluster 2	4.6958
COX7A2	cluster 2	0.117088
TMEM30A	cluster 2	0.280714
AL080250.1	cluster 2	0.0357861
FILIP1	cluster 2	0.0958496
AL445465.1	cluster 2	0.0028541
AL445465.2	cluster 2	0.0002598
SENP6	cluster 2	26.2032
MYO6	cluster 2	10.2251
IMPG1	cluster 2	0.0127635
LINC02540	cluster 2	0.0510092
AL591030.1	cluster 2	0
AL355612.1	cluster 2	0.846795
HTR1B	cluster 2	0
MEI4	cluster 2	0.0335962
AL121718.1	cluster 2	0.000519533
AL450327.1	cluster 2	0.0002598
IRAK1BP1	cluster 2	2.78779
PHIP	cluster 2	23.2239
AL356776.2	cluster 2	0.00581285
HMGN3	cluster 2	0.77427
HMGN3-AS1	cluster 2	0.0149976
LCAL1	cluster 2	0
AL391840.1	cluster 2	0.275129
LCA5	cluster 2	1.08293
AL391840.3	cluster 2	0.0845869
AL451064.1	cluster 2	0.00982526
SH3BGRL2	cluster 2	0.462191
LINC01621	cluster 2	0.0002598
AL132875.3	cluster 2	0.000519533
AL132875.2	cluster 2	0
ELOVL4	cluster 2	0.113654
AL133475.1	cluster 2	0.0111605
TTK	cluster 2	0.00374409
AL591135.2	cluster 2	0.00536887
BCKDHB	cluster 2	6.00402
AL359715.3	cluster 2	0.00787734
AL359715.1	cluster 2	0.105469
AL359715.2	cluster 2	0.0115523
TENT5A	cluster 2	6.32569
AL122017.1	cluster 2	0
AL359693.1	cluster 2	0.0002598
AL078599.2	cluster 2	0.00233578
LINC01526	cluster 2	0
LINC02542	cluster 2	0.0726039
AL360157.1	cluster 2	0
IBTK	cluster 2	1.98217
AL121977.2	cluster 2	0.00440745
TPBG	cluster 2	0.0888038
UBE3D	cluster 2	7.26003
AL355613.1	cluster 2	0.00337215
DOP1A	cluster 2	3.73709
PGM3	cluster 2	0.210759
RWDD2A	cluster 2	0.0083928
ME1	cluster 2	46.2032
PRSS35	cluster 2	0.0010388
SNAP91	cluster 2	0.440508
AL136972.1	cluster 2	0
AL139232.1	cluster 2	0
RIPPLY2	cluster 2	0
CYB5R4	cluster 2	0.591014
AL034347.1	cluster 2	0.00466611
LINC02857	cluster 2	0.00129833
MRAP2	cluster 2	0.0298667
CEP162	cluster 2	0.724783
LINC01611	cluster 2	0.00259497
TBX18	cluster 2	0.0231719
TBX18-AS1	cluster 2	0.000779198
AL035694.1	cluster 2	0
LINC02535	cluster 2	0
NT5E	cluster 2	0.00857786
SNX14	cluster 2	3.50728
SYNCRIP	cluster 2	1.80456
SNHG5	cluster 2	3.61236
AL450338.2	cluster 2	0.00790502
HTR1E	cluster 2	0.00311316
CGA	cluster 2	0.000519533
AL139274.2	cluster 2	0.00769216
ZNF292	cluster 2	11.3177
GJB7	cluster 2	0.0411899
SMIM8	cluster 2	0.880107
C6orf163	cluster 2	0.0123226
CFAP206	cluster 2	0.0473823
SLC35A1	cluster 2	0.288122
RARS2	cluster 2	1.71258
ORC3	cluster 2	1.01719
AKIRIN2	cluster 2	0.201417
AL136096.1	cluster 2	0
SPACA1	cluster 2	0.0010388
CNR1	cluster 2	0.0144409
AL139042.1	cluster 2	0.00905308
AL139090.1	cluster 2	0
RNGTT	cluster 2	12.2052
AL353135.1	cluster 2	0.00155779
PNRC1	cluster 2	0.320025
SRSF12	cluster 2	0.101551
AL353135.2	cluster 2	0.0269121
PM20D2	cluster 2	0.230921
GABRR1	cluster 2	0.0049247
GABRR2	cluster 2	0.0364847
UBE2J1	cluster 2	0.187518
RRAGD	cluster 2	0.0148412
ANKRD6	cluster 2	6.59142
AL159174.1	cluster 2	0.000779198
LYRM2	cluster 2	0.191271
MDN1	cluster 2	1.75968
AL096678.1	cluster 2	0.0010388
CASP8AP2	cluster 2	1.62297
GJA10	cluster 2	0.00181719
BACH2	cluster 2	22.5583
AL121787.1	cluster 2	0.000519533
AL158136.1	cluster 2	0.00736162
AL132996.1	cluster 2	0.022995
MAP3K7	cluster 2	2.36883
AL080284.1	cluster 2	0
CASC6	cluster 2	0.00259497
AL590814.1	cluster 2	0.00329919
AL133457.1	cluster 2	0
AL359987.1	cluster 2	0.00181719
LINC02531	cluster 2	0.000519533
AL138731.1	cluster 2	0.00174412
EPHA7	cluster 2	2.63926
AL591519.1	cluster 2	0.0976881
AL356094.2	cluster 2	0.00181719
AL391336.1	cluster 2	0
AL157378.1	cluster 2	0.00155779
MANEA-DT	cluster 2	0.0183196
MANEA	cluster 2	0.105574
AL034348.1	cluster 2	0.00337215
FUT9	cluster 2	0.0496177
UFL1-AS1	cluster 2	2.33135
UFL1	cluster 2	0.35866
FHL5	cluster 2	0.00181719
AL033379.1	cluster 2	0.0010388
GPR63	cluster 2	0.0331938
NDUFAF4	cluster 2	0.028188
KLHL32	cluster 2	0.0281535
MMS22L	cluster 2	2.30901
AL589740.1	cluster 2	3.25384
AL080316.1	cluster 2	0.0002598
AL590727.1	cluster 2	0
AL589826.2	cluster 2	0.000519533
POU3F2	cluster 2	0.000519533
FBXL4	cluster 2	2.88362
FAXC	cluster 2	1.37277
COQ3	cluster 2	0.063468
PNISR	cluster 2	8.22318
AL513550.1	cluster 2	0.0664655
USP45	cluster 2	2.57606
TSTD3	cluster 2	1.65248
CCNC	cluster 2	0.407704
PRDM13	cluster 2	0.0002598
MCHR2	cluster 2	0.00233578
MCHR2-AS1	cluster 2	0.00388993
SIM1	cluster 2	0.00381702
Z86062.2	cluster 2	0
ASCC3	cluster 2	28.2035
AL133338.1	cluster 2	0.00802258
GRIK2	cluster 2	5.31364
AP002528.1	cluster 2	0
AL357139.2	cluster 2	0
AL590608.1	cluster 2	0
AL357522.1	cluster 2	0.00252196
HACE1	cluster 2	0.98896
AL357315.1	cluster 2	0.0002598
LIN28B-AS1	cluster 2	0.0028541
LIN28B	cluster 2	0.00570007
BVES	cluster 2	0.0582765
BVES-AS1	cluster 2	0.0480291
POPDC3	cluster 2	0.00311316
PREP	cluster 2	6.21795
AL133406.2	cluster 2	0.00181719
AL096794.1	cluster 2	0.0100101
LINC02836	cluster 2	0.0002598
AL591518.1	cluster 2	0.00544168
PRDM1	cluster 2	0.120327
ATG5	cluster 2	6.21822
AL022067.1	cluster 2	0.0002598
AL356859.1	cluster 2	0.0002598
CRYBG1	cluster 2	14.9335
AL109920.1	cluster 2	0.0185576
RTN4IP1	cluster 2	0.132366
QRSL1	cluster 2	0.196854
LINC02526	cluster 2	0.0028541
LINC02532	cluster 2	0.402348
CD24	cluster 2	1.08227
MTRES1	cluster 2	0.0784343
BEND3	cluster 2	0.0428637
PDSS2	cluster 2	6.76
SOBP	cluster 2	9.22479
AL121957.1	cluster 2	0.00329919
SCML4	cluster 2	0.0165871
SEC63	cluster 2	2.88063
AL024507.2	cluster 2	0.00570007
Z98200.1	cluster 2	0.00311316
OSTM1	cluster 2	0.176754
OSTM1-AS1	cluster 2	0.00259497
NR2E1	cluster 2	0.00129833
SNX3	cluster 2	0.485052
Z98742.4	cluster 2	0.00823537
Z98742.1	cluster 2	0.0002598
AFG1L	cluster 2	0.891398
AL139106.1	cluster 2	0.208578
FOXO3	cluster 2	10.1042
LINC00222	cluster 2	0.0267696
Z95118.2	cluster 2	0.0876179
ARMC2	cluster 2	1.62425
ARMC2-AS1	cluster 2	0.000779198
SESN1	cluster 2	1.51812
AL390208.1	cluster 2	0.00381702
CEP57L1	cluster 2	0.511382
CD164	cluster 2	0.21696
AL359711.2	cluster 2	0.00129833
PPIL6	cluster 2	0.175721
SMPD2	cluster 2	0.0108091
MICAL1	cluster 2	0.128972
ZBTB24	cluster 2	0.0412769
AL109947.1	cluster 2	0.00207651
AK9	cluster 2	0.369296
FIG4	cluster 2	0.434862
AL512303.1	cluster 2	0.00129833
GPR6	cluster 2	0
AL590009.1	cluster 2	0.00122522
WASF1	cluster 2	0.960253
CDC40	cluster 2	0.377077
METTL24	cluster 2	0.0278352
AL050350.1	cluster 2	0.00252196
DDO	cluster 2	0.0341004
SLC22A16	cluster 2	0.0049247
AC002464.1	cluster 2	0
CDK19	cluster 2	4.59034
AMD1	cluster 2	2.04176
GTF3C6	cluster 2	0.0242809
RPF2	cluster 2	0.328914
SLC16A10	cluster 2	0.0299203
AL360227.1	cluster 2	0.00647484
MFSD4B	cluster 2	3.57012
AL080317.1	cluster 2	0.0128358
REV3L	cluster 2	14.6111
AL080317.2	cluster 2	0.0258013
REV3L-IT1	cluster 2	0.00155779
TRAF3IP2-AS1	cluster 2	2.82236
AL008730.1	cluster 2	0.00666025
TRAF3IP2	cluster 2	0.123159
Z97989.1	cluster 2	0.00388993
FYN	cluster 2	2.46613
LINC02527	cluster 2	0
CCN6	cluster 2	0.0252506
TUBE1	cluster 2	0.266538
FAM229B	cluster 2	0.0644784
LAMA4	cluster 2	11.207
Z99289.1	cluster 2	0.00769216
Z99289.2	cluster 2	0
Z99289.3	cluster 2	0.00642982
AL365214.2	cluster 2	0.0132317
RFPL4B	cluster 2	0.0002598
AL365214.4	cluster 2	0.0002598
AL357514.1	cluster 2	0.0002598
AL360015.1	cluster 2	0.00900818
AL589684.1	cluster 2	0.00155779
LINC02518	cluster 2	0.0093504
AL513123.1	cluster 2	0.0002598
LINC02541	cluster 2	0.035813
FO393415.3	cluster 2	0.000519533
MARCKS	cluster 2	0.221949
LINC01268	cluster 2	0.00466611
FO393415.1	cluster 2	0.00129833
HDAC2	cluster 2	0.613083
HDAC2-AS2	cluster 2	0.134361
HS3ST5	cluster 2	0.0102673
AL138830.2	cluster 2	0
AL138830.1	cluster 2	0.0010388
AL590550.1	cluster 2	0.00311316
LINC02534	cluster 2	0.000779198
FRK	cluster 2	0.799581
AL357141.1	cluster 2	0.0223489
NT5DC1	cluster 2	5.00193
COL10A1	cluster 2	0.126588
AL050331.2	cluster 2	0.0002598
TSPYL4	cluster 2	0.0560829
DSE	cluster 2	5.3566
TSPYL1	cluster 2	0.0771626
Z84488.1	cluster 2	0
CALHM6	cluster 2	0.00433457
AL445224.1	cluster 2	0.0002598
TRAPPC3L	cluster 2	0.00200346
CALHM5	cluster 2	0.000779198
CALHM4	cluster 2	0.0010388
RWDD1	cluster 2	0.151417
RSPH4A	cluster 2	0.0185302
ZUP1	cluster 2	0.132898
KPNA5	cluster 2	0.884248
FAM162B	cluster 2	0.00181719
GPRC6A	cluster 2	0.0002598
RFX6	cluster 2	0.00381702
Z98880.1	cluster 2	0
VGLL2	cluster 2	0
ROS1	cluster 2	0.0263581
AL132671.1	cluster 2	0.000779198
DCBLD1	cluster 2	0.0704795
GOPC	cluster 2	0.643116
NUS1	cluster 2	1.01689
SLC35F1	cluster 2	5.20889
CEP85L	cluster 2	8.38597
PLN	cluster 2	0.0178488
Z99496.2	cluster 2	0.0219243
MCM9	cluster 2	1.22367
ASF1A	cluster 2	0.0668554
AL137009.1	cluster 2	1.5343
FAM184A	cluster 2	16.2033
MAN1A1	cluster 2	4.2383
AL078600.1	cluster 2	0.305232
AL096854.1	cluster 2	0.380422
AL357513.1	cluster 2	0.0002598
TBC1D32	cluster 2	4.20954
GJA1	cluster 2	0.122842
HSF2	cluster 2	0.177967
SERINC1	cluster 2	0.579897
PKIB	cluster 2	0.562834
AL512283.2	cluster 2	0.00304018
AL512283.1	cluster 2	0.000779198
AL512283.3	cluster 2	0
FABP7	cluster 2	0.00181719
SMPDL3A	cluster 2	0.0313836
AL591428.1	cluster 2	0.000779198
CLVS2	cluster 2	0.00233578
TRDN	cluster 2	0.00968028
TRDN-AS1	cluster 2	0.00363107
AL445259.1	cluster 2	0.00200346
AL133257.1	cluster 2	0.0318034
NKAIN2	cluster 2	59.2033
AL354936.1	cluster 2	0.00155779
RNF217-AS1	cluster 2	11.5318
RNF217	cluster 2	7.63469
TPD52L1	cluster 2	6.2136
HDDC2	cluster 2	0.202813
AL121938.1	cluster 2	0.000779198
AL450332.1	cluster 2	0.0027811
AL365259.1	cluster 2	0.00975278
LINC02523	cluster 2	0.00391771
HEY2	cluster 2	0.0247558
NCOA7	cluster 2	2.74546
NCOA7-AS1	cluster 2	0.0433062
HINT3	cluster 2	0.0958955
TRMT11	cluster 2	8.35252
CENPW	cluster 2	0.0107815
AL035603.1	cluster 2	0.000519533
RSPO3	cluster 2	0.0682802
RNF146	cluster 2	0.235818
ECHDC1	cluster 2	3.39496
KIAA0408	cluster 2	0.0487536
SOGA3	cluster 2	0.0659342
C6orf58	cluster 2	0.00846539
LINC02536	cluster 2	0.0002598
THEMIS	cluster 2	0.0924529
PTPRK	cluster 2	38.21
AL590006.1	cluster 2	0.127902
AL034349.1	cluster 2	0
LAMA2	cluster 2	21.2099
AL356124.1	cluster 2	8.45029
AL356124.2	cluster 2	0.0002598
ARHGAP18	cluster 2	15.2051
TMEM244	cluster 2	0
L3MBTL3	cluster 2	0.625217
AL355581.1	cluster 2	0.00329919
SAMD3	cluster 2	1.55643
TMEM200A	cluster 2	2.32038
AL583803.1	cluster 2	0
SMLR1	cluster 2	0.0027811
EPB41L2	cluster 2	15.6463
AKAP7	cluster 2	2.80618
ARG1	cluster 2	0.0214874
MED23	cluster 2	0.983869
ENPP3	cluster 2	0.0467202
OR2A4	cluster 2	0
CTAGE9	cluster 2	0.0107091
ENPP1	cluster 2	1.67496
AL117378.1	cluster 2	0.0027811
CCN2	cluster 2	10.2068
AL133346.1	cluster 2	10.3705
AL021408.1	cluster 2	0.0419109
LINC01013	cluster 2	0.0449834
MOXD1	cluster 2	0.0695525
STX7	cluster 2	1.15744
TAAR9	cluster 2	0
TAAR8	cluster 2	0
TAAR6	cluster 2	0
TAAR5	cluster 2	0
AL513524.1	cluster 2	0
TAAR2	cluster 2	0.0002598
TAAR1	cluster 2	0
VNN1	cluster 2	0.00129833
VNN3	cluster 2	0.000779198
VNN2	cluster 2	0.0002598
AL032821.1	cluster 2	0
SLC18B1	cluster 2	0.86148
RPS12	cluster 2	1.61473
LINC00326	cluster 2	0.00259497
AL591115.1	cluster 2	0.000519533
EYA4	cluster 2	0.00724901
AL024497.1	cluster 2	0
AL024497.2	cluster 2	0
TARID	cluster 2	0.014145
AL450270.1	cluster 2	0
LINC01312	cluster 2	0.00226274
TCF21	cluster 2	0.0002598
TBPL1	cluster 2	0.543447
SLC2A12	cluster 2	0.201333
AL449363.2	cluster 2	13.2032
SGK1	cluster 2	10.3973
AL355881.1	cluster 2	0.0177647
LINC01010	cluster 2	0.0150972
Z84486.1	cluster 2	0.0002598
CT69	cluster 2	0.015549
AL078590.2	cluster 2	21.2032
AL078590.1	cluster 2	0
AL596188.1	cluster 2	0
AL121970.1	cluster 2	0
ALDH8A1	cluster 2	0.0627694
AL445190.1	cluster 2	0.0010388
HBS1L	cluster 2	1.91719
AL353596.1	cluster 2	5.2087
MYB	cluster 2	0.00902042
MYB-AS1	cluster 2	0
AL023693.1	cluster 2	0
AHI1	cluster 2	11.5206
AL049552.1	cluster 2	0.0109661
AL049552.2	cluster 2	0.00414873
LINC00271	cluster 2	2.22004
AL035604.1	cluster 2	0.0002598
AL133319.1	cluster 2	0
PDE7B	cluster 2	4.23915
AL360178.1	cluster 2	0.00518322
AL360178.2	cluster 2	0.000779198
AL138828.1	cluster 2	0.028176
MTFR2	cluster 2	0.021233
BCLAF1	cluster 2	2.72364
AL023284.4	cluster 2	0.00975278
MAP7	cluster 2	8.27047
AL024508.2	cluster 2	0.0028541
MAP3K5	cluster 2	7.234
AL024508.1	cluster 2	0.0118765
AL121933.2	cluster 2	0.0010388
PEX7	cluster 2	0.997466
SLC35D3	cluster 2	0.0010388
AL135902.1	cluster 2	0.00595839
AL135902.2	cluster 2	0.000519533
IL20RA	cluster 2	0.219749
IL22RA2	cluster 2	0.00355814
IFNGR1	cluster 2	0.524317
OLIG3	cluster 2	0
AL356234.2	cluster 2	0.00363107
AL356234.3	cluster 2	0
LINC02539	cluster 2	0.00355814
WAKMAR2	cluster 2	1.53004
TNFAIP3	cluster 2	0.110811
AL591468.2	cluster 2	0
AL591468.1	cluster 2	0.00129833
LINC02528	cluster 2	0.0002598
PERP	cluster 2	0.774362
ARFGEF3	cluster 2	0.140335
PBOV1	cluster 2	0.0002598
SMIM28	cluster 2	0
HEBP2	cluster 2	0.164084
NHSL1	cluster 2	9.44818
AL590617.2	cluster 2	0.00595839
GVQW2	cluster 2	0.0317723
CCDC28A	cluster 2	0.115107
ECT2L	cluster 2	0.070042
REPS1	cluster 2	2.99948
ABRACL	cluster 2	0.0125069
HECA	cluster 2	0.249014
AL031772.1	cluster 2	0.0802654
TXLNB	cluster 2	0.00536887
AL592429.2	cluster 2	0.108959
CITED2	cluster 2	0.245812
LINC01625	cluster 2	0.00363107
FILNC1	cluster 2	0.00337215
AL050338.1	cluster 2	0.000779198
AL050338.2	cluster 2	0.00374409
AL357146.1	cluster 2	0.0145252
AL035446.2	cluster 2	0.0214582
AL035446.1	cluster 2	0
AL355596.2	cluster 2	0
AL355596.1	cluster 2	0
NMBR	cluster 2	0.0125019
NMBR-AS1	cluster 2	0
GJE1	cluster 2	0
VTA1	cluster 2	0.685129
AL360007.1	cluster 2	0.000519533
ADGRG6	cluster 2	0.0880416
AL359313.1	cluster 2	0.00363107
AL355337.1	cluster 2	0.000519533
AL023584.1	cluster 2	0.000965669
HIVEP2	cluster 2	3.29654
AL023584.2	cluster 2	0.00865043
AL355304.1	cluster 2	0.0049247
LINC01277	cluster 2	0.0815577
AL023581.2	cluster 2	0.000779198
AIG1	cluster 2	4.67145
AL023581.1	cluster 2	0.00233578
ADAT2	cluster 2	0.123993
PEX3	cluster 2	0.545836
FUCA2	cluster 2	0.0341886
PHACTR2	cluster 2	2.89398
PHACTR2-AS1	cluster 2	0.00129833
LTV1	cluster 2	0.112959
ZC2HC1B	cluster 2	0.0256834
PLAGL1	cluster 2	0.696469
HYMAI	cluster 2	0.0419228
SF3B5	cluster 2	0.0213763
STX11	cluster 2	0.00440745
UTRN	cluster 2	23.2214
AL024474.2	cluster 2	0.0271449
AL023283.1	cluster 2	0
EPM2A	cluster 2	1.5511
AL023806.1	cluster 2	0.00329919
AL023806.2	cluster 2	0
AL356599.1	cluster 2	0.7718
AL023806.4	cluster 2	0.00400292
FBXO30	cluster 2	0.127577
SHPRH	cluster 2	2.92914
GRM1	cluster 2	0.0314459
RAB32	cluster 2	0.073987
AL359547.1	cluster 2	0
ADGB	cluster 2	0.00562728
STXBP5-AS1	cluster 2	0.0890609
AL138916.1	cluster 2	0.00122522
AL138916.2	cluster 2	0.000519533
LUADT1	cluster 2	0.00259497
STXBP5	cluster 2	16.5795
SAMD5	cluster 2	56.2032
AL033504.1	cluster 2	46.2042
AL365271.1	cluster 2	0.0218455
AL445123.2	cluster 2	1.57345
AL445123.1	cluster 2	0.00570007
AL359382.1	cluster 2	0.0140454
AL359382.2	cluster 2	0.00233578
AL513164.1	cluster 2	0.378213
SASH1	cluster 2	32.2032
UST	cluster 2	9.21642
UST-AS1	cluster 2	0.00381702
AL357992.1	cluster 2	0.00518322
AL031056.1	cluster 2	0.000519533
TAB2	cluster 2	4.90622
TAB2-AS1	cluster 2	0.000519533
AL031056.2	cluster 2	0
SUMO4	cluster 2	0.032544
ZC3H12D	cluster 2	0.00414873
PPIL4	cluster 2	0.433187
AL078581.3	cluster 2	0.000519533
GINM1	cluster 2	0.332836
AL078581.4	cluster 2	0.0853283
AL078581.2	cluster 2	0.00536887
KATNA1	cluster 2	0.47632
LATS1	cluster 2	0.886044
AL358852.1	cluster 2	0.00129833
NUP43	cluster 2	0.128406
PCMT1	cluster 2	0.533058
AL355312.2	cluster 2	0.00588563
LRP11	cluster 2	0.272655
AL355312.4	cluster 2	0.0002598
AL355312.3	cluster 2	0.0575045
RAET1E	cluster 2	0.00459325
RAET1E-AS1	cluster 2	0
RAET1G	cluster 2	0.00207651
ULBP2	cluster 2	0.0010388
ULBP1	cluster 2	0.00181719
RAET1L	cluster 2	0.0002598
AL355497.2	cluster 2	0
ULBP3	cluster 2	0.00414873
PPP1R14C	cluster 2	0.0512963
IYD	cluster 2	0.00181719
PLEKHG1	cluster 2	6.92964
AL450344.3	cluster 2	0.00363107
AL450344.1	cluster 2	0.000519533
AL450344.2	cluster 2	0.00181719
MTHFD1L	cluster 2	3.36017
AL133260.2	cluster 2	0.000965669
AL138733.1	cluster 2	0.0148858
AL138733.2	cluster 2	0
AKAP12	cluster 2	0.132496
ZBTB2	cluster 2	0.0693393
RMND1	cluster 2	0.225814
ARMT1	cluster 2	0.0405822
CCDC170	cluster 2	30.2032
ESR1	cluster 2	43.2099
AL356311.1	cluster 2	0
AL078582.2	cluster 2	0.000519533
AL078582.1	cluster 2	0.00122522
SYNE1	cluster 2	12.365
SYNE1-AS1	cluster 2	0.000779198
AL049548.1	cluster 2	0.0002598
NANOGP11	cluster 2	0
MYCT1	cluster 2	0.00642982
VIP	cluster 2	0.0002598
LINC02840	cluster 2	0.00588563
FBXO5	cluster 2	0.0277538
AL080276.2	cluster 2	0.0513348
MTRF1L	cluster 2	0.0771998
RGS17	cluster 2	0.104627
AL590867.1	cluster 2	0.011323
AL358134.1	cluster 2	0.0028541
OPRM1	cluster 2	0.0159763
IPCEF1	cluster 2	0.0422837
CNKSR3	cluster 2	0.983172
AL357075.3	cluster 2	0.000519533
AL357075.4	cluster 2	0.00529606
SCAF8	cluster 2	9.21709
TIAM2	cluster 2	10.2222
AL596202.1	cluster 2	0.0124346
TFB1M	cluster 2	0.314747
CLDN20	cluster 2	0.0316425
AL031773.1	cluster 2	0
NOX3	cluster 2	0.00233578
AL589693.1	cluster 2	16.2033
AL512658.2	cluster 2	0.00666025
AL512658.1	cluster 2	0.0002598
AL355297.3	cluster 2	0.0028541
ARID1B	cluster 2	23.276
AL355297.4	cluster 2	0.00259497
AL355297.2	cluster 2	0.000519533
AL049820.1	cluster 2	0.0213047
TMEM242	cluster 2	0.198706
AL390955.2	cluster 2	0.000779198
AL117344.2	cluster 2	0.00595839
ZDHHC14	cluster 2	13.569
SNX9	cluster 2	25.2032
AL391863.2	cluster 2	0.0041765
AL391863.1	cluster 2	0.00207651
AL035634.1	cluster 2	0.0230393
SYNJ2	cluster 2	13.2038
AL139330.1	cluster 2	0.00703098
SYNJ2-IT1	cluster 2	0.0010388
SERAC1	cluster 2	0.29307
GTF2H5	cluster 2	0.13265
TULP4	cluster 2	1.89739
AL360169.2	cluster 2	0.00440745
AL360169.3	cluster 2	0.00259497
AL360169.1	cluster 2	0.0002598
TMEM181	cluster 2	0.470876
DYNLT1	cluster 2	0.0708467
SYTL3	cluster 2	0.0792921
EZR	cluster 2	0.440753
EZR-AS1	cluster 2	0.00259497
AL627422.2	cluster 2	0.0014847
C6orf99	cluster 2	0.00717634
RSPH3	cluster 2	0.305748
AL035530.2	cluster 2	0.0871431
TAGAP	cluster 2	0.00407583
AL356417.3	cluster 2	0.00155779
AL356417.1	cluster 2	0.0010388
AL356417.2	cluster 2	0.00363107
FNDC1	cluster 2	0.0539138
FNDC1-IT1	cluster 2	0.000779198
AL357832.1	cluster 2	0.00129833
LINC02529	cluster 2	0
AL078604.4	cluster 2	2.34611
AL078604.2	cluster 2	0.0002598
SOD2	cluster 2	0.617952
WTAP	cluster 2	1.32934
SOD2-OT1	cluster 2	0.00329919
ACAT2	cluster 2	0.0842116
TCP1	cluster 2	0.218224
MRPL18	cluster 2	0.0758796
PNLDC1	cluster 2	0.00960779
AL035691.1	cluster 2	0.0002598
MAS1	cluster 2	0.00337215
IGF2R	cluster 2	1.36976
AIRN	cluster 2	0.00355814
SLC22A1	cluster 2	0.0616219
SLC22A2	cluster 2	0.00562728
AL162582.1	cluster 2	0
SLC22A3	cluster 2	0.430965
AL591069.1	cluster 2	0.0014847
LPA	cluster 2	0.00329919
AL109933.1	cluster 2	0
PLG	cluster 2	0.00311316
AL109933.5	cluster 2	0.00355814
AL391361.2	cluster 2	0.024345
AL139393.2	cluster 2	0.0002598
AL139393.1	cluster 2	0.0137169
AL139393.3	cluster 2	0.00440745
MAP3K4	cluster 2	4.06233
AGPAT4	cluster 2	2.77516
PRKN	cluster 2	11.2182
AL132982.1	cluster 2	0
AL138716.1	cluster 2	0.00414873
PACRG	cluster 2	10.254
AL590286.2	cluster 2	0.0028541
PACRG-AS2	cluster 2	0.00304018
AL137182.1	cluster 2	0.0100101
PACRG-AS3	cluster 2	0.00632938
PACRG-AS1	cluster 2	0.00252196
AL031121.2	cluster 2	0.0010388
AL031121.3	cluster 2	0
CAHM	cluster 2	0.00440745
QKI	cluster 2	18.2189
AL445307.1	cluster 2	0.00129833
AL078602.1	cluster 2	0.0049247
AL137005.1	cluster 2	0.0002598
AL136225.1	cluster 2	0
Z97205.2	cluster 2	0
Z97205.1	cluster 2	0
AL358972.1	cluster 2	0
AL450345.2	cluster 2	0.00466611
AL450345.1	cluster 2	0.0002598
AL133538.1	cluster 2	0.00562728
C6orf118	cluster 2	0.00259497
PDE10A	cluster 2	13.2033
AL590302.2	cluster 2	0.000519533
AL590302.1	cluster 2	0
LINC00602	cluster 2	0.0002598
AL627443.3	cluster 2	0
AL627443.1	cluster 2	0
TBXT	cluster 2	0.0002598
AL121956.1	cluster 2	0.00129833
AL121956.4	cluster 2	0
PRR18	cluster 2	0.000779198
AL121956.6	cluster 2	0.0010388
SFT2D1	cluster 2	0.167924
AL022069.3	cluster 2	0.00259497
MPC1	cluster 2	0.203785
AL022069.1	cluster 2	0.00407583
RPS6KA2	cluster 2	9.39564
RPS6KA2-IT1	cluster 2	0.000519533
RAMACL	cluster 2	0.0010388
AL023775.2	cluster 2	0.000519533
RPS6KA2-AS1	cluster 2	0
RNASET2	cluster 2	0.109287
Z94721.1	cluster 2	0.40983
Z94721.3	cluster 2	0.0187902
FGFR1OP	cluster 2	0.643356
CCR6	cluster 2	0.0111783
AL121935.1	cluster 2	0.00155779
AL121935.2	cluster 2	0.000779198
TCP10L2	cluster 2	0.000779198
GPR31	cluster 2	0
AL121935.3	cluster 2	0.0002598
AL353747.4	cluster 2	0
AL353747.3	cluster 2	0
AL353747.2	cluster 2	0
UNC93A	cluster 2	0.0002598
TTLL2	cluster 2	0.00337215
TCP10	cluster 2	0.0002598
AL356123.1	cluster 2	0
LINC02538	cluster 2	0.0002598
AL356123.2	cluster 2	0
LINC02487	cluster 2	0.00129833
LINC01558	cluster 2	0.00233578
AL009178.2	cluster 2	0.000519533
AL009178.3	cluster 2	0.00566729
AFDN-DT	cluster 2	0.0101224
AFDN	cluster 2	13.2583
HGC6.3	cluster 2	0.000779198
KIF25-AS1	cluster 2	0
KIF25	cluster 2	0.00363107
FRMD1	cluster 2	0.0010388
AL611929.1	cluster 2	0.000779198
AL606970.5	cluster 2	0
AL606970.4	cluster 2	0.000779198
AL606970.2	cluster 2	0.0002598
AL606970.3	cluster 2	0.0010388
DACT2	cluster 2	0.0587388
AL606970.1	cluster 2	0.00381702
AL138918.1	cluster 2	0
SMOC2	cluster 2	2.76312
AL136099.1	cluster 2	0.000519533
AL513210.1	cluster 2	0.0002598
AL109924.4	cluster 2	0
AL109924.1	cluster 2	0
AL109924.2	cluster 2	0.0002598
AL136129.1	cluster 2	0
LINC01615	cluster 2	0
LINC02544	cluster 2	0.0002598
BX322234.1	cluster 2	0.0220947
THBS2	cluster 2	0.046532
BX322234.2	cluster 2	0
LINC02519	cluster 2	0.0108937
AL009176.1	cluster 2	0.008723
AL135910.1	cluster 2	0.100079
WDR27	cluster 2	3.53976
C6orf120	cluster 2	0.0101224
PHF10	cluster 2	0.262938
AL354892.2	cluster 2	0.000519533
AL354892.1	cluster 2	0.024788
TCTE3	cluster 2	0.0262755
ERMARD	cluster 2	0.278701
AL354892.3	cluster 2	0.00794997
LINC00242	cluster 2	0.00233578
LINC00574	cluster 2	0.0121057
AL049612.1	cluster 2	0.0002598
AL603783.1	cluster 2	0.000519533
AL596442.4	cluster 2	0.0002598
AL596442.3	cluster 2	0
AL596442.1	cluster 2	0
AL596442.2	cluster 2	0.0002598
AL109910.1	cluster 2	0.000519533
AL109910.2	cluster 2	0.00226274
LINC01624	cluster 2	0.00521097
DLL1	cluster 2	0.565544
FAM120B	cluster 2	7.56557
AL078605.1	cluster 2	0.000779198
AL008628.1	cluster 2	0.0100101
PSMB1	cluster 2	0.146407
TBP	cluster 2	0.196286
PDCD2	cluster 2	0.0717157
AL031259.1	cluster 2	0.00155779
AL672310.1	cluster 2	0.00544168
AL731661.1	cluster 2	0
AL731684.1	cluster 2	0
AC215522.3	cluster 2	0
AC215522.2	cluster 2	0.00828031
AC093627.1	cluster 2	0.000779198
AC093627.6	cluster 2	0
AC093627.22	cluster 2	0
AC093627.5	cluster 2	0.00717634
AC093627.4	cluster 2	0.00440745
AC093627.7	cluster 2	0
AC093627.2	cluster 2	0
AC093627.3	cluster 2	0.0107815
FAM20C	cluster 2	3.2987
AC187653.1	cluster 2	0.0002598
AC188616.1	cluster 2	0.00337215
AC226118.1	cluster 2	0.00440745
AC188617.1	cluster 2	0.00129833
AC188617.2	cluster 2	0.0225586
AC147651.3	cluster 2	0.171669
PDGFA	cluster 2	7.24295
AC147651.1	cluster 2	0.0181363
PRKAR1B	cluster 2	0.39525
AC147651.2	cluster 2	0.00174412
AC147651.4	cluster 2	0.00129833
DNAAF5	cluster 2	0.162215
SUN1	cluster 2	0.70319
GET4	cluster 2	0.0120935
AC073957.3	cluster 2	0.0365165
ADAP1	cluster 2	0.00129833
COX19	cluster 2	9.20424
CYP2W1	cluster 2	0.0002598
C7orf50	cluster 2	0.226111
AC073957.1	cluster 2	0.00787734
GPR146	cluster 2	0.00787734
AC073957.2	cluster 2	0.000779198
AC091729.1	cluster 2	0.00155779
AC091729.2	cluster 2	0.000519533
GPER1	cluster 2	0.00466611
ZFAND2A	cluster 2	0.0140454
AC091729.3	cluster 2	0.00879556
UNCX	cluster 2	0
AC073094.1	cluster 2	0
MICALL2	cluster 2	0.0912057
AC102953.1	cluster 2	0.00155779
AC102953.2	cluster 2	0.00769216
INTS1	cluster 2	0.145984
AC093734.1	cluster 2	0.0002598
MAFK	cluster 2	0.108664
TMEM184A	cluster 2	0.0669845
PSMG3	cluster 2	0.0313566
PSMG3-AS1	cluster 2	0.0361367
AC074389.2	cluster 2	0
ELFN1	cluster 2	0.0149976
AC074389.3	cluster 2	0
AC074389.1	cluster 2	0
ELFN1-AS1	cluster 2	0
MAD1L1	cluster 2	0.54782
AC104129.1	cluster 2	0.000779198
MRM2	cluster 2	0.0340471
NUDT1	cluster 2	0.00259497
SNX8	cluster 2	0.194429
EIF3B	cluster 2	0.563568
CHST12	cluster 2	0.06626
GRIFIN	cluster 2	0
LFNG	cluster 2	0.188219
BRAT1	cluster 2	0.162224
IQCE	cluster 2	0.505971
TTYH3	cluster 2	0.0429772
AMZ1	cluster 2	0.0851939
GNA12	cluster 2	0.518726
CARD11	cluster 2	0.0212997
AC004906.1	cluster 2	0
AC024028.1	cluster 2	0.00207651
AC073316.1	cluster 2	0.00233578
AC073316.2	cluster 2	0.0002598
AC073316.3	cluster 2	0.0107367
SDK1	cluster 2	25.2049
AC011284.1	cluster 2	0.00129833
AC017000.1	cluster 2	0.0002598
AC072054.1	cluster 2	0.000519533
FOXK1	cluster 2	0.9877
AC092428.1	cluster 2	0.0179207
AP5Z1	cluster 2	0.0852168
RADIL	cluster 2	0.314293
PAPOLB	cluster 2	0.0233375
MMD2	cluster 2	0.00699102
RBAK	cluster 2	0.129997
RBAKDN	cluster 2	0.00226274
WIPI2	cluster 2	0.228862
SLC29A4	cluster 2	0.052803
TNRC18	cluster 2	30.2032
AC093620.1	cluster 2	0.000779198
AC092171.1	cluster 2	0.00466611
AC092171.4	cluster 2	0.00724901
AC092171.3	cluster 2	0.023845
AC092171.5	cluster 2	0.0103397
FBXL18	cluster 2	32.2032
AC092171.2	cluster 2	0.00337215
ACTB	cluster 2	2.57582
AC006483.2	cluster 2	0.000779198
FSCN1	cluster 2	1.08658
RNF216	cluster 2	3.84987
RNF216-IT1	cluster 2	0.0002598
OCM	cluster 2	0.0049247
CCZ1	cluster 2	0.162406
RSPH10B	cluster 2	0.00666025
PMS2	cluster 2	0.179147
AIMP2	cluster 2	11.2032
EIF2AK1	cluster 2	0.286556
ANKRD61	cluster 2	0.00440745
AC004895.1	cluster 2	0.00129833
USP42	cluster 2	0.431548
CYTH3	cluster 2	1.56511
FAM220A	cluster 2	0.000519533
AC009412.1	cluster 2	0
RAC1	cluster 2	0.583828
DAGLB	cluster 2	0.103061
KDELR2	cluster 2	0.0446914
GRID2IP	cluster 2	0.0429457
ZDHHC4	cluster 2	0.0286099
AC079742.1	cluster 2	0.00865043
C7orf26	cluster 2	0.0613236
ZNF853	cluster 2	0.0083928
ZNF316	cluster 2	0.0761436
AC073343.2	cluster 2	0.0869804
ZNF12	cluster 2	0.0977629
RSPH10B2	cluster 2	0.00699102
CCZ1B	cluster 2	0.191778
AC079804.3	cluster 2	0.0120211
C1GALT1	cluster 2	0.849887
AC005532.1	cluster 2	0.0309069
COL28A1	cluster 2	0.203407
AC004982.1	cluster 2	0.0148137
AC004982.2	cluster 2	0.0333691
MIOS	cluster 2	0.353069
AC004948.1	cluster 2	0.0014847
RPA3	cluster 2	0.208247
UMAD1	cluster 2	13.5887
AC006042.4	cluster 2	0.000519533
AC006042.2	cluster 2	0.0229502
GLCCI1	cluster 2	4.55958
ICA1	cluster 2	0.0986148
AC006042.1	cluster 2	0.000519533
AC007009.1	cluster 2	0.00174412
AC007128.2	cluster 2	0.000519533
NXPH1	cluster 2	0.0061439
AC004852.2	cluster 2	0.00181719
AC060834.2	cluster 2	0.00640211
AC010991.1	cluster 2	0.00155779
AC004936.1	cluster 2	0.00129833
AC004879.1	cluster 2	0.0027081
AC004949.1	cluster 2	0.450066
AC004415.1	cluster 2	0
NDUFA4	cluster 2	0.155786
AC007029.1	cluster 2	0.000519533
PHF14	cluster 2	23.2035
AC004160.1	cluster 2	2.41807
THSD7A	cluster 2	7.20509
AC004160.2	cluster 2	0.0002598
TMEM106B	cluster 2	0.26554
VWDE	cluster 2	0.570903
AC013470.2	cluster 2	0.00588563
AC005281.1	cluster 2	0
SCIN	cluster 2	0.016232
AC011891.2	cluster 2	0
ARL4A	cluster 2	1.53381
AC011287.1	cluster 2	106.204
AC011287.2	cluster 2	0.0061439
AC005019.2	cluster 2	0.00122522
ETV1	cluster 2	15.2039
DGKB	cluster 2	0.0277689
AC006150.1	cluster 2	0
AC006458.1	cluster 2	0
AGMO	cluster 2	0.146114
MEOX2	cluster 2	3.60936
AC005550.2	cluster 2	0.00355814
LINC02587	cluster 2	0.0029672
AC005550.1	cluster 2	0
AC006041.2	cluster 2	0.0118765
AC006041.1	cluster 2	0
CRPPA	cluster 2	6.5728
CRPPA-AS1	cluster 2	0.0222773
SOSTDC1	cluster 2	0.023409
AC005014.3	cluster 2	0.0002598
LRRC72	cluster 2	0.00536887
AC005014.2	cluster 2	0.00433457
ANKMY2	cluster 2	1.50899
AC005014.4	cluster 2	0.0273466
BZW2	cluster 2	4.9686
AC073333.1	cluster 2	0.0563617
TSPAN13	cluster 2	0.0859179
AGR2	cluster 2	0.012178
AGR3	cluster 2	0.0146248
AHR	cluster 2	16.6641
AC073332.1	cluster 2	13.9016
AC019117.2	cluster 2	0.185804
AC019117.1	cluster 2	0.00518322
AC006482.1	cluster 2	0
SNX13	cluster 2	9.20694
PRPS1L1	cluster 2	0
HDAC9	cluster 2	7.56898
AC010082.1	cluster 2	0
AC004994.1	cluster 2	0.0002598
TWIST1	cluster 2	0.0793583
AC003986.2	cluster 2	0
AC003986.3	cluster 2	0
AC003986.1	cluster 2	0
FERD3L	cluster 2	0
AC007091.1	cluster 2	0.080435
TWISTNB	cluster 2	0.0576464
TMEM196	cluster 2	0.00495245
AC004543.1	cluster 2	0
AC005062.1	cluster 2	0.0255135
AC007001.1	cluster 2	0.000779198
MACC1	cluster 2	16.2032
MACC1-AS1	cluster 2	0.0010388
AC005083.1	cluster 2	0.000779198
AC099342.1	cluster 2	0.00129833
AC004130.2	cluster 2	0.00724901
ITGB8	cluster 2	18.9036
ABCB5	cluster 2	0.0780054
SP8	cluster 2	0.000519533
LINC01162	cluster 2	0.00466611
AC080068.1	cluster 2	0.00207651
SP4	cluster 2	1.10145
DNAH11	cluster 2	0.147512
CDCA7L	cluster 2	0.162989
RAPGEF5	cluster 2	2.72434
STEAP1B	cluster 2	0.0328375
AC002480.1	cluster 2	0.000519533
AC002480.2	cluster 2	0.0002598
AC073072.1	cluster 2	0
IL6	cluster 2	0.00207651
TOMM7	cluster 2	0.12285
AC005682.2	cluster 2	0.00311316
SNHG26	cluster 2	0.248974
FAM126A	cluster 2	46.2032
KLHL7-DT	cluster 2	0.00414873
KLHL7	cluster 2	1.62562
NUP42	cluster 2	0.298562
AC005082.2	cluster 2	0.00259497
AC005082.1	cluster 2	0.00414873
GPNMB	cluster 2	1.49728
MALSU1	cluster 2	0.153503
IGF2BP3	cluster 2	0.0185747
TRA2A	cluster 2	3.22497
CCDC126	cluster 2	0.19254
FAM221A	cluster 2	0.0294502
AC006026.3	cluster 2	0.0002598
STK31	cluster 2	0.0411254
AC003087.1	cluster 2	0
AC004485.1	cluster 2	0.00259497
NPY	cluster 2	0
AC003044.1	cluster 2	0.00440745
MPP6	cluster 2	1.39979
GSDME	cluster 2	0.0496468
AC003093.1	cluster 2	0.012178
OSBPL3	cluster 2	7.2121
CYCS	cluster 2	0.11374
C7orf31	cluster 2	0.0989846
NPVF	cluster 2	0.0002598
AC004129.3	cluster 2	0
AC003985.1	cluster 2	0
AC005100.1	cluster 2	0.00207651
AC005100.2	cluster 2	0.00129833
AC091705.1	cluster 2	0
AC005165.1	cluster 2	0.0149529
AC005165.3	cluster 2	0
AC018706.1	cluster 2	0
AC010719.1	cluster 2	0.00259497
NFE2L3	cluster 2	0.261929
HNRNPA2B1	cluster 2	22.2168
CBX3	cluster 2	0.301262
AC010677.2	cluster 2	0.0028541
SNX10	cluster 2	0.0343561
AC004540.2	cluster 2	0.000519533
AC004540.1	cluster 2	0.125209
KIAA0087	cluster 2	0
AC004947.1	cluster 2	0.0002598
AC004947.3	cluster 2	0.00466611
LINC02860	cluster 2	0.00174412
SKAP2	cluster 2	15.2114
HOXA1	cluster 2	0.008723
HOTAIRM1	cluster 2	0.602453
HOXA2	cluster 2	0.0305889
HOXA3	cluster 2	1.62494
HOXA-AS2	cluster 2	0.139164
HOXA4	cluster 2	0.0326149
HOXA-AS3	cluster 2	0.0848574
HOXA5	cluster 2	0.144686
HOXA6	cluster 2	0.0261258
HOXA7	cluster 2	0.0172986
AC004080.4	cluster 2	0.000779198
HOXA9	cluster 2	0.0820637
HOXA10-AS	cluster 2	0.0114076
HOXA10	cluster 2	0.0101224
HOXA11	cluster 2	0.0002598
HOXA11-AS	cluster 2	0.00339994
AC004080.2	cluster 2	0.0010388
HOXA13	cluster 2	0
HOTTIP	cluster 2	0.00200346
AC004080.17	cluster 2	0.0002598
AC004080.1	cluster 2	0
EVX1-AS	cluster 2	0
EVX1	cluster 2	0
AC004009.1	cluster 2	0.0010388
HIBADH	cluster 2	24.2032
AC007130.1	cluster 2	0.0640117
AC005091.1	cluster 2	0.00311316
TAX1BP1	cluster 2	20.2042
JAZF1	cluster 2	8.58789
AC004549.1	cluster 2	0.00122522
JAZF1-AS1	cluster 2	0.0169364
CREB5	cluster 2	57.2032
TRIL	cluster 2	0.0280065
AC005013.1	cluster 2	0.00337215
AC005162.3	cluster 2	0.260911
AC005162.2	cluster 2	0.000519533
CPVL	cluster 2	2.43463
AC005162.1	cluster 2	0.000519533
AC005232.1	cluster 2	0
AC004593.3	cluster 2	0.0010388
CHN2	cluster 2	0.010574
AC004593.2	cluster 2	0.000519533
AC004593.1	cluster 2	0.00155779
AC007255.1	cluster 2	0.00960779
PRR15	cluster 2	0.0010388
WIPF3	cluster 2	1.53654
SCRN1	cluster 2	0.164018
AC007285.1	cluster 2	0.026868
FKBP14	cluster 2	0.0505627
PLEKHA8	cluster 2	0.700109
AC007285.2	cluster 2	0.00414873
AC007036.5	cluster 2	0.00207651
MTURN	cluster 2	0.161548
AC007036.2	cluster 2	0.00388993
AC007036.3	cluster 2	0
AC007036.1	cluster 2	0.00129833
ZNRF2	cluster 2	2.04297
LINC01176	cluster 2	0.117976
NOD1	cluster 2	0.260227
AC006027.1	cluster 2	0.00233578
GGCT	cluster 2	0.0637118
GARS-DT	cluster 2	1.31336
AC005154.4	cluster 2	0.0150697
AC005154.3	cluster 2	0.000519533
GARS	cluster 2	0.24959
CRHR2	cluster 2	0.00485186
INMT	cluster 2	0.00311316
MINDY4	cluster 2	0.319946
AC004691.1	cluster 2	0.00259497
AQP1	cluster 2	0.0413353
GHRHR	cluster 2	0.18765
ADCYAP1R1	cluster 2	0.00200346
AC006398.1	cluster 2	0.000519533
NEUROD6	cluster 2	0
AC005090.1	cluster 2	0
ITPRID1	cluster 2	0.120264
PPP1R17	cluster 2	0.0144855
PDE1C	cluster 2	90.2032
AC018637.1	cluster 2	0
LSM5	cluster 2	0.0495358
AVL9	cluster 2	3.82323
AC018645.3	cluster 2	0.00485186
LINC00997	cluster 2	0.00717634
AC018648.1	cluster 2	0.00562728
KBTBD2	cluster 2	0.390646
FKBP9	cluster 2	0.182647
NT5C3A	cluster 2	0.920331
RP9	cluster 2	0.122209
BBS9	cluster 2	28.2058
AC008080.1	cluster 2	0.000779198
AC008080.2	cluster 2	0
AC008080.4	cluster 2	0.00518322
AC008080.3	cluster 2	0.00797764
BMPER	cluster 2	0.296289
AC007350.1	cluster 2	0
AC009262.1	cluster 2	0.00129833
NPSR1-AS1	cluster 2	0.00802258
NPSR1	cluster 2	0.802751
DPY19L1	cluster 2	0.530309
AC005400.1	cluster 2	5.20879
TBX20	cluster 2	0.00129833
AC009531.1	cluster 2	0
AC007652.3	cluster 2	0.00129833
AC007652.2	cluster 2	0
AC007652.1	cluster 2	0
AC018647.3	cluster 2	0.0189734
HERPUD2	cluster 2	0.715909
AC018647.2	cluster 2	0.00942292
AC018647.1	cluster 2	0.00304018
SEPTIN7-AS1	cluster 2	0.0485391
SEPTIN7	cluster 2	3.03571
AC083864.5	cluster 2	6.20524
AC083864.2	cluster 2	0.0349384
AC083864.4	cluster 2	0
AC083864.1	cluster 2	0.0002598
AC083864.3	cluster 2	0
EEPD1	cluster 2	4.24425
AC007327.2	cluster 2	0.00129833
AC006960.3	cluster 2	0.000779198
KIAA0895	cluster 2	0.09517
ANLN	cluster 2	0.0118041
AC006960.2	cluster 2	0.00129833
AOAH	cluster 2	0.0968999
AOAH-IT1	cluster 2	0
AC007349.4	cluster 2	0.000519533
AC007349.1	cluster 2	0.000519533
AC007349.3	cluster 2	0.0002598
AC007349.2	cluster 2	0.00129833
ELMO1	cluster 2	8.63454
ELMO1-AS1	cluster 2	0.0214157
GPR141	cluster 2	0
EPDR1	cluster 2	0.164898
NME8	cluster 2	0.000519533
SFRP4	cluster 2	0.0535638
STARD3NL	cluster 2	0.226031
TRGC2	cluster 2	0.00226274
TRGJ2	cluster 2	0
TRGJP2	cluster 2	0
TRGC1	cluster 2	0.0029672
TRGJ1	cluster 2	0
TRGJP	cluster 2	0
TRGJP1	cluster 2	0
TRGV11	cluster 2	0
TRGVB	cluster 2	0
TRGV10	cluster 2	0
TRGV9	cluster 2	0
TRGVA	cluster 2	0
AC006033.2	cluster 2	0.0002598
TRGV8	cluster 2	0
TRGV7	cluster 2	0
TRGV6	cluster 2	0
TRG-AS1	cluster 2	0.0138386
TRGV5P	cluster 2	0
TRGV5	cluster 2	0
TRGV4	cluster 2	0
TRGV3	cluster 2	0.0002598
TRGV2	cluster 2	0.0002598
TRGV1	cluster 2	0
AMPH	cluster 2	0.0311659
VPS41	cluster 2	1.935
POU6F2	cluster 2	0.0146298
POU6F2-AS2	cluster 2	0.00181719
POU6F2-AS1	cluster 2	0
AC011290.1	cluster 2	0.00832021
YAE1	cluster 2	0.0976301
AC004837.3	cluster 2	0
AC004837.4	cluster 2	0.00699102
RALA	cluster 2	4.3697
AC004837.2	cluster 2	0.00728896
LINC00265	cluster 2	0.0470216
AC072061.1	cluster 2	2.30862
CDK13	cluster 2	20.2214
MPLKIP	cluster 2	0.130535
SUGCT	cluster 2	12.1413
AC004988.1	cluster 2	0.021233
AC005160.1	cluster 2	0
LINC01450	cluster 2	0.00452038
LINC01449	cluster 2	0.070814
INHBA	cluster 2	0.835318
INHBA-AS1	cluster 2	0.00181719
GLI3	cluster 2	42.2032
LINC01448	cluster 2	0.000779198
AC010132.1	cluster 2	0.0002598
AC010132.4	cluster 2	0.0028541
C7orf25	cluster 2	0.00956794
PSMA2	cluster 2	0.0932601
MRPL32	cluster 2	0.0919236
AC005537.1	cluster 2	0.373124
HECW1	cluster 2	4.53611
HECW1-IT1	cluster 2	0.00259497
AC004692.2	cluster 2	0.00155779
LUARIS	cluster 2	0.0051104
STK17A	cluster 2	28.2032
COA1	cluster 2	5.59752
BLVRA	cluster 2	0.188743
MRPS24	cluster 2	0.023845
URGCP	cluster 2	0.514063
UBE2D4	cluster 2	0.0603239
SPDYE1	cluster 2	0.0223609
AC004951.1	cluster 2	0.0924831
LINC00957	cluster 2	0.00414873
DBNL	cluster 2	0.115648
PGAM2	cluster 2	0.0002598
AC017116.1	cluster 2	0
POLM	cluster 2	0.0606591
AEBP1	cluster 2	0.100749
POLD2	cluster 2	0.0610646
MYL7	cluster 2	0.0738838
GCK	cluster 2	0.00311316
YKT6	cluster 2	0.0454947
CAMK2B	cluster 2	0.0367352
NUDCD3	cluster 2	0.816032
NPC1L1	cluster 2	0.013901
DDX56	cluster 2	0.0558995
TMED4	cluster 2	0.0750327
AC004938.2	cluster 2	0.0029672
OGDH	cluster 2	1.18137
ZMIZ2	cluster 2	0.268737
AC013436.1	cluster 2	0.0010388
PPIA	cluster 2	0.847267
H2AFV	cluster 2	0.163543
LINC01952	cluster 2	0.00621665
PURB	cluster 2	0.100957
AC004854.2	cluster 2	0.00207651
AC004847.1	cluster 2	0.0002598
MYO1G	cluster 2	0.00337215
SNHG15	cluster 2	0.0444044
CCM2	cluster 2	4.36249
NACAD	cluster 2	0.00388993
TBRG4	cluster 2	0.0332594
RAMP3	cluster 2	0.00433457
AC073968.2	cluster 2	0.0028541
AC073325.1	cluster 2	0.00207651
ADCY1	cluster 2	1.74909
CCDC201	cluster 2	0.00311316
IGFBP1	cluster 2	0.0321301
IGFBP3	cluster 2	0.107244
AC073115.2	cluster 2	0.00207651
AC073115.1	cluster 2	0.0002598
AC023669.1	cluster 2	0
AC023669.2	cluster 2	0.00129833
AC004869.2	cluster 2	0
AC004869.1	cluster 2	0.000519533
AC011294.1	cluster 2	0.00129833
AC004870.4	cluster 2	0.00155779
AC004870.2	cluster 2	0.00337215
AC004870.3	cluster 2	0.000519533
AC087175.1	cluster 2	0.00207651
TNS3	cluster 2	4.492
LINC01447	cluster 2	0.00129833
C7orf65	cluster 2	0.000519533
PKD1L1	cluster 2	5.21023
LINC00525	cluster 2	0.0002598
C7orf69	cluster 2	0.00259497
HUS1	cluster 2	0.0635438
SUN3	cluster 2	0.00252196
C7orf57	cluster 2	0.00233578
UPP1	cluster 2	0.394033
ABCA13	cluster 2	0.0689252
AC091770.1	cluster 2	0.0002598
LINC02838	cluster 2	0.00288191
CDC14C	cluster 2	0
AC091730.1	cluster 2	0
AC092448.1	cluster 2	0.00181719
VWC2	cluster 2	0.00883544
ZPBP	cluster 2	0.847554
AC034148.1	cluster 2	0.0002598
SPATA48	cluster 2	0.00155779
AC020743.1	cluster 2	0.000519533
AC020743.2	cluster 2	0.00233578
AC020743.3	cluster 2	0
IKZF1	cluster 2	0.0590138
AC124014.1	cluster 2	0.00200346
FIGNL1	cluster 2	0.034342
DDC	cluster 2	0.0002598
DDC-AS1	cluster 2	0.0002598
GRB10	cluster 2	4.82319
AC005153.1	cluster 2	0.0027811
AC004920.1	cluster 2	0
AC004830.2	cluster 2	0.0688499
COBL	cluster 2	26.2032
AC005999.2	cluster 2	0.0028541
AC005999.1	cluster 2	0
AC006478.1	cluster 2	0
AC006478.2	cluster 2	0
AC079763.1	cluster 2	0
AC006459.1	cluster 2	0.0002598
POM121L12	cluster 2	0
AC009468.2	cluster 2	0
AC009468.1	cluster 2	0.0002598
LINC01446	cluster 2	0.0293584
LINC02854	cluster 2	0.0002598
AC092848.2	cluster 2	0.0010388
AC092848.1	cluster 2	0
LINC01445	cluster 2	0.00337215
VSTM2A	cluster 2	0.0002598
VSTM2A-OT1	cluster 2	0
AC011228.1	cluster 2	0
AC011228.2	cluster 2	0.0014847
SEC61G	cluster 2	0.0542924
AC074351.1	cluster 2	0.0100499
EGFR	cluster 2	21.2627
EGFR-AS1	cluster 2	0.0162766
ELDR	cluster 2	0.0049247
LANCL2	cluster 2	0.339037
VOPP1	cluster 2	0.0587029
AC099681.1	cluster 2	0.000519533
AC099681.3	cluster 2	0
AC099681.2	cluster 2	0
SEPTIN14	cluster 2	0.00518322
ZNF713	cluster 2	0.390901
NIPSNAP2	cluster 2	1.5479
MRPS17	cluster 2	0.0107815
PSPH	cluster 2	0.161747
CCT6A	cluster 2	0.189363
SUMF2	cluster 2	0.152763
PHKG1	cluster 2	0.0375299
CHCHD2	cluster 2	0.0754612
NUPR2	cluster 2	0.00259497
AC006970.3	cluster 2	0
AC092447.4	cluster 2	0
AC092447.8	cluster 2	0
AC092447.5	cluster 2	0.000779198
AC095038.5	cluster 2	0
AC095038.4	cluster 2	0
AC118758.3	cluster 2	0.00233578
ZNF479	cluster 2	0.000779198
AC099654.15	cluster 2	0
AC099654.1	cluster 2	0
AC099654.16	cluster 2	0.0002598
AC237221.1	cluster 2	0.000519533
ZNF716	cluster 2	0.000779198
AC069285.2	cluster 2	0.0010388
AC006455.1	cluster 2	0
AC006455.5	cluster 2	0
AC006455.4	cluster 2	0
AC073188.3	cluster 2	0
AC073188.4	cluster 2	0
AC073188.2	cluster 2	0.0002598
AC073188.5	cluster 2	0
AC073188.6	cluster 2	0
AC092634.4	cluster 2	0.00304018
LINC02848	cluster 2	0.0284236
AC092634.8	cluster 2	0.0002598
AC115220.1	cluster 2	0
LINC01005	cluster 2	0
AC115220.3	cluster 2	0
ZNF727	cluster 2	0.251029
AC091685.1	cluster 2	0.000519533
ZNF735	cluster 2	0
ZNF679	cluster 2	0.00200346
AC073270.1	cluster 2	0
ZNF736	cluster 2	0.429871
AC073270.2	cluster 2	0.00207651
ZNF680	cluster 2	0.35
AC016769.5	cluster 2	0
AC016769.6	cluster 2	0.000779198
ZNF107	cluster 2	0.178379
ZNF138	cluster 2	0.494602
AC073349.4	cluster 2	0.0117368
AC073349.5	cluster 2	0
ZNF273	cluster 2	0.129474
AC073349.1	cluster 2	0
AC073210.3	cluster 2	0.000779198
ZNF117	cluster 2	0.405344
ERV3-1	cluster 2	0.0700213
AC104073.4	cluster 2	0.00443522
ZNF92	cluster 2	0.070524
AC114501.3	cluster 2	0
AC093582.1	cluster 2	0.000779198
VKORC1L1	cluster 2	5.36024
GUSB	cluster 2	0.128528
ASL	cluster 2	0.109302
CRCP	cluster 2	0.2314
AC068533.3	cluster 2	0.0841204
TPST1	cluster 2	7.34985
LINC00174	cluster 2	1.25974
AC008267.5	cluster 2	0.0127635
KCTD7	cluster 2	0.0784114
AC006001.2	cluster 2	0.615725
RABGEF1	cluster 2	4.07603
AC027644.3	cluster 2	0.0100101
LINC02604	cluster 2	0.0110385
TMEM248	cluster 2	0.191056
SBDS	cluster 2	0.136708
TYW1	cluster 2	4.28186
SPDYE21P	cluster 2	0.0120211
AC006480.2	cluster 2	0.0456612
AC005482.1	cluster 2	0.000519533
AC092637.1	cluster 2	0
AC006013.1	cluster 2	0.00155779
AC093655.1	cluster 2	18.2032
AC104688.1	cluster 2	0.000779198
AC069280.2	cluster 2	0.00252196
AC092100.1	cluster 2	0.0144733
AC069280.1	cluster 2	0
CT66	cluster 2	0.0027811
AUTS2	cluster 2	39.3362
GALNT17	cluster 2	13.3485
CALN1	cluster 2	9.20523
TYW1B	cluster 2	1.66775
POM121	cluster 2	0.550143
AC211476.2	cluster 2	0.00129833
AC211476.6	cluster 2	0.0126912
TRIM74	cluster 2	0.00311316
SPDYE8P	cluster 2	0
SPDYE17	cluster 2	0.000519533
SPDYE9P	cluster 2	0.00207651
NSUN5	cluster 2	0.0812548
TRIM50	cluster 2	0.00129833
FKBP6	cluster 2	0.00414873
FZD9	cluster 2	0
BAZ1B	cluster 2	1.82831
BCL7B	cluster 2	0.0341616
TBL2	cluster 2	0.0209392
MLXIPL	cluster 2	0.171835
AC005089.1	cluster 2	0.00555449
VPS37D	cluster 2	0.00452038
DNAJC30	cluster 2	0.0131645
BUD23	cluster 2	0.0629563
STX1A	cluster 2	0.0203141
ABHD11	cluster 2	0.0109661
CLDN3	cluster 2	0.00743428
CLDN4	cluster 2	0.0631013
METTL27	cluster 2	0.0192556
TMEM270	cluster 2	0.0010388
AC099398.1	cluster 2	0
ELN	cluster 2	0.195847
ELN-AS1	cluster 2	0.0010388
LIMK1	cluster 2	0.0598485
EIF4H	cluster 2	0.216413
LAT2	cluster 2	0.0475125
RFC2	cluster 2	0.0948092
AC005081.1	cluster 2	3.24315
CLIP2	cluster 2	6.20947
GTF2IRD1	cluster 2	4.23999
AC211433.2	cluster 2	0.00129833
GTF2I	cluster 2	13.2049
AC211433.1	cluster 2	0.5586
NCF1	cluster 2	0.00794997
GTF2IRD2	cluster 2	0.287284
CASTOR2	cluster 2	0.154713
RCC1L	cluster 2	0.188781
GTF2IRD2B	cluster 2	0.383199
AC211486.5	cluster 2	0.00916549
AC211486.2	cluster 2	0.00207651
AC211486.7	cluster 2	0
AC211486.8	cluster 2	0
AC211486.6	cluster 2	0
TRIM73	cluster 2	0.0951519
POM121C	cluster 2	0.406156
SPDYE5	cluster 2	0.0243795
HIP1	cluster 2	9.50229
CCL26	cluster 2	0.00181719
CCL24	cluster 2	0.00129833
RHBDD2	cluster 2	0.0545121
POR	cluster 2	0.302849
TMEM120A	cluster 2	0.0196217
STYXL1	cluster 2	0.169652
MDH2	cluster 2	0.043468
SRRM3	cluster 2	3.24366
HSPB1	cluster 2	1.09132
YWHAG	cluster 2	0.346652
SSC4D	cluster 2	0.0273297
ZP3	cluster 2	0.0673458
DTX2	cluster 2	0.0504745
AC005522.1	cluster 2	0.00233578
UPK3B	cluster 2	0.00433457
SPDYE16	cluster 2	0.0192283
POMZP3	cluster 2	0.0682343
AC006972.1	cluster 2	0.0129477
AC007003.1	cluster 2	0.0002598
AC114737.1	cluster 2	0.00155779
CCDC146	cluster 2	3.71366
FGL2	cluster 2	0.00802258
AC098851.1	cluster 2	0.0102673
GSAP	cluster 2	0.376704
AC004921.1	cluster 2	0.000519533
AC004921.2	cluster 2	0.00459325
PTPN12	cluster 2	5.38446
APTR	cluster 2	0.175147
RSBN1L	cluster 2	4.25683
TMEM60	cluster 2	0.0159489
PHTF2	cluster 2	1.11584
AC004990.1	cluster 2	0.00129833
MAGI2	cluster 2	25.2293
AC006043.1	cluster 2	0.0010388
MAGI2-AS1	cluster 2	0.000519533
MAGI2-AS2	cluster 2	0.0002598
AC006355.2	cluster 2	0.0112231
AC074024.1	cluster 2	0.00207651
MAGI2-AS3	cluster 2	0.462178
AC073048.1	cluster 2	0.000779198
GNAI1	cluster 2	4.27696
AC003988.1	cluster 2	0.00129833
AC004862.1	cluster 2	0.00337215
CD36	cluster 2	77.2035
GNAT3	cluster 2	0.00155779
SEMA3C	cluster 2	197.203
AC005008.2	cluster 2	0.0002598
HGF	cluster 2	0.00794997
CACNA2D1	cluster 2	13.2483
AC006145.1	cluster 2	0.010452
PCLO	cluster 2	11.5984
AC079799.1	cluster 2	0.000519533
SEMA3E	cluster 2	0.331422
SEMA3A	cluster 2	3.74419
AC003984.1	cluster 2	0.000779198
AC074183.1	cluster 2	0
SEMA3D	cluster 2	15.3367
LINC00972	cluster 2	0.00233578
GRM3	cluster 2	0.0125792
AC005009.1	cluster 2	0.0002598
AC005009.2	cluster 2	0.0113352
KIAA1324L	cluster 2	0.697438
AC004023.1	cluster 2	0.000519533
AC005076.1	cluster 2	0.00129833
DMTF1	cluster 2	1.7445
TMEM243	cluster 2	0.161182
TP53TG1	cluster 2	0.0452297
CROT	cluster 2	0.54087
ABCB4	cluster 2	0.0169267
ABCB1	cluster 2	0.447316
RUNDC3B	cluster 2	7.20432
SLC25A40	cluster 2	0.268077
DBF4	cluster 2	0.137534
ADAM22	cluster 2	0.411735
SRI	cluster 2	0.114436
AC003991.2	cluster 2	0.0010388
AC003991.1	cluster 2	0.0192354
STEAP4	cluster 2	0.0183025
AC002069.2	cluster 2	0.105255
ZNF804B	cluster 2	0.0147294
TEX47	cluster 2	0
AC002383.1	cluster 2	0.00477901
STEAP2-AS1	cluster 2	4.00677
AC004969.1	cluster 2	0.00200346
STEAP1	cluster 2	0.0150972
STEAP2	cluster 2	0.245784
CFAP69	cluster 2	0.519574
AC002064.2	cluster 2	0.00259497
AC002064.1	cluster 2	0.0213047
FAM237B	cluster 2	0.000519533
GTPBP10	cluster 2	0.417827
CLDN12	cluster 2	0.255814
CDK14	cluster 2	21.3525
AC002456.1	cluster 2	0.0061439
AC002458.1	cluster 2	0.00207651
FZD1	cluster 2	0.0464558
AC079760.2	cluster 2	0.8216
AC079760.1	cluster 2	1.16614
AC000058.1	cluster 2	0.00459325
MTERF1	cluster 2	8.34865
AC003086.1	cluster 2	0.00503757
AKAP9	cluster 2	18.7628
CYP51A1	cluster 2	0.151118
CYP51A1-AS1	cluster 2	0.035901
LRRD1	cluster 2	0.0615082
KRIT1	cluster 2	1.0394
AC000120.1	cluster 2	0.0028541
ANKIB1	cluster 2	5.33941
GATAD1	cluster 2	0.472467
AC007566.1	cluster 2	0.193751
ERVW-1	cluster 2	0.0051104
PEX1	cluster 2	0.47274
RBM48	cluster 2	0.0453281
FAM133B	cluster 2	1.38542
CDK6	cluster 2	14.2033
AC000065.2	cluster 2	0.0028541
AC000065.1	cluster 2	0.0220352
AC002454.1	cluster 2	0.0260864
SAMD9	cluster 2	0.0162046
SAMD9L	cluster 2	0.0642132
HEPACAM2	cluster 2	0.00155779
VPS50	cluster 2	2.86775
CALCR	cluster 2	0.0709316
GNGT1	cluster 2	0.00949543
TFPI2	cluster 2	0.0147513
AC002076.1	cluster 2	0
GNG11	cluster 2	0.0141572
BET1	cluster 2	0.21569
AC006378.1	cluster 2	0.0400793
AC003092.1	cluster 2	0.00129833
AC003092.2	cluster 2	0.0002598
AC002074.1	cluster 2	0.0080625
AC002074.2	cluster 2	0.00155779
COL1A2	cluster 2	19.2032
CASD1	cluster 2	0.95014
SGCE	cluster 2	4.44724
PEG10	cluster 2	1.43223
PPP1R9A	cluster 2	10.3306
AC002429.2	cluster 2	0.0438502
PON1	cluster 2	0.00440745
PON3	cluster 2	0.0386278
PON2	cluster 2	0.351227
AC005021.1	cluster 2	0.000519533
AC004012.1	cluster 2	0.00181719
ASB4	cluster 2	0.0140007
AC002451.1	cluster 2	0.106557
PDK4	cluster 2	23.2032
DYNC1I1	cluster 2	7.20539
SLC25A13	cluster 2	2.96031
SEM1	cluster 2	2.14938
DLX6-AS1	cluster 2	0.00304018
DLX6	cluster 2	0.000779198
DLX5	cluster 2	0.000519533
SDHAF3	cluster 2	0.128894
TAC1	cluster 2	0
ASNS	cluster 2	0.0169712
AC079781.5	cluster 2	1.0384
OCM2	cluster 2	0.000519533
LMTK2	cluster 2	0.697268
BHLHA15	cluster 2	0
TECPR1	cluster 2	0.0744567
BRI3	cluster 2	0.253527
BAIAP2L1	cluster 2	3.32905
AC093799.1	cluster 2	0.0010388
NPTX2	cluster 2	0.000779198
TMEM130	cluster 2	0.00363107
TRRAP	cluster 2	2.41056
AC004893.3	cluster 2	0.00407583
SMURF1	cluster 2	7.24459
KPNA7	cluster 2	0.00658754
AC004834.1	cluster 2	0.178071
ARPC1A	cluster 2	0.306634
ARPC1B	cluster 2	0.0978568
PDAP1	cluster 2	0.0566861
BUD31	cluster 2	0.0495093
PTCD1	cluster 2	0.149873
CPSF4	cluster 2	0.0663739
ATP5MF	cluster 2	0.0367401
ZNF789	cluster 2	9.20333
ZNF394	cluster 2	0.119365
ZKSCAN5	cluster 2	0.080361
FAM200A	cluster 2	0.0351337
ZNF655	cluster 2	0.398294
TMEM225B	cluster 2	0.00968028
ZSCAN25	cluster 2	0.0708467
CYP3A5	cluster 2	0.039149
CYP3A7	cluster 2	0.017554
CYP3A4	cluster 2	0.00670022
AC069294.1	cluster 2	0.000519533
CYP3A43	cluster 2	0.0107091
OR2AE1	cluster 2	0.000779198
TRIM4	cluster 2	2.39532
GJC3	cluster 2	0.00684563
AC004522.3	cluster 2	0.0113352
AZGP1	cluster 2	5.21261
AC004522.4	cluster 2	0.0002598
AC004522.5	cluster 2	0.00181719
ZKSCAN1	cluster 2	0.47189
ZSCAN21	cluster 2	0.0712271
ZNF3	cluster 2	0.126376
COPS6	cluster 2	0.0715612
MCM7	cluster 2	0.1275
AP4M1	cluster 2	0.0867907
TAF6	cluster 2	0.0295533
AC073842.2	cluster 2	0.0207564
CNPY4	cluster 2	0.0256908
MBLAC1	cluster 2	0.00129833
AC073842.1	cluster 2	0.00699102
LAMTOR4	cluster 2	0.0683871
MAP11	cluster 2	0.00890799
GAL3ST4	cluster 2	0.0127635
GPC2	cluster 2	0.0302874
STAG3	cluster 2	0.0740748
CASTOR3	cluster 2	0.601585
PVRIG	cluster 2	0.000519533
SPDYE3	cluster 2	0.0573436
PILRB	cluster 2	1.16675
PILRA	cluster 2	0.410609
AC005071.1	cluster 2	0.00414873
ZCWPW1	cluster 2	0.0900193
MEPCE	cluster 2	0.0838914
AC092849.2	cluster 2	0.00388993
PPP1R35	cluster 2	0.0544047
AC092849.1	cluster 2	0.0488782
C7orf61	cluster 2	0.110852
TSC22D4	cluster 2	0.152979
AC092849.3	cluster 2	0.00717634
NYAP1	cluster 2	0.0211614
AC069281.1	cluster 2	0.0121332
AGFG2	cluster 2	0.0576006
SAP25	cluster 2	0.0158372
LRCH4	cluster 2	0.0417368
FBXO24	cluster 2	0.0126189
PCOLCE-AS1	cluster 2	0.0174917
PCOLCE	cluster 2	0.0220675
MOSPD3	cluster 2	0.0118092
TFR2	cluster 2	0.01148
ACTL6B	cluster 2	0.00337215
GNB2	cluster 2	0.0379211
GIGYF1	cluster 2	0.36193
POP7	cluster 2	0.00640211
EPO	cluster 2	0.000779198
ZAN	cluster 2	0.0308089
EPHB4	cluster 2	0.181886
SLC12A9	cluster 2	1.55316
SLC12A9-AS1	cluster 2	0.0364459
TRIP6	cluster 2	0.0924097
SRRT	cluster 2	0.243912
UFSP1	cluster 2	0.00200346
ACHE	cluster 2	0.00536887
MUC3A	cluster 2	0.00129833
AC254629.1	cluster 2	0.0002598
MUC12	cluster 2	0.00311316
AC105446.1	cluster 2	0
MUC17	cluster 2	0.0028541
TRIM56	cluster 2	0.189916
SERPINE1	cluster 2	0.0817342
AP1S1	cluster 2	0.0137891
VGF	cluster 2	0.000519533
NAT16	cluster 2	0.0010388
MOGAT3	cluster 2	0.00259497
PLOD3	cluster 2	0.0958049
ZNHIT1	cluster 2	0.0387686
CLDN15	cluster 2	0.027005
FIS1	cluster 2	0.052573
LNCPRESS1	cluster 2	0
AC006329.1	cluster 2	0.00466611
IFT22	cluster 2	0.0413541
COL26A1	cluster 2	0.115706
LINC01007	cluster 2	0
MYL10	cluster 2	0.0002598
CUX1	cluster 2	1.54843
AC005096.1	cluster 2	0.000519533
AC005072.1	cluster 2	0.00607115
AC005086.2	cluster 2	0
SH2B2	cluster 2	0.01997
SPDYE6	cluster 2	0.0125792
PRKRIP1	cluster 2	1.20326
AC073517.1	cluster 2	0.0027811
ORAI2	cluster 2	0.219067
ALKBH4	cluster 2	0.0344396
LRWD1	cluster 2	0.0100825
POLR2J	cluster 2	0.0141572
RASA4B	cluster 2	0.0217739
UPK3BL2	cluster 2	0.00750694
SPDYE2	cluster 2	0.0122503
POLR2J3	cluster 2	42.2032
RASA4	cluster 2	0.0402018
AC105052.4	cluster 2	0.10503
UPK3BL1	cluster 2	0.04369
SPDYE2B	cluster 2	0.0010388
POLR2J2	cluster 2	0.00363107
AC105052.5	cluster 2	0.0384409
FAM185A	cluster 2	0.614558
FBXL13	cluster 2	1.38845
LRRC17	cluster 2	0.0865333
NFE4	cluster 2	0.00207651
AC073127.1	cluster 2	0
ARMC10	cluster 2	0.294523
NAPEPLD	cluster 2	0.196151
PMPCB	cluster 2	0.302268
DNAJC2	cluster 2	0.426169
PSMC2	cluster 2	0.178588
SLC26A5	cluster 2	0.0846796
AC005064.1	cluster 2	0.0785261
RELN	cluster 2	1.26925
ORC5	cluster 2	1.87128
LHFPL3	cluster 2	0.0248201
LHFPL3-AS1	cluster 2	0.0028541
LHFPL3-AS2	cluster 2	0.00181719
AC007384.1	cluster 2	0.0932697
LINC01004	cluster 2	2.85251
KMT2E-AS1	cluster 2	0.02225
KMT2E	cluster 2	14.3965
AC005070.3	cluster 2	0.033237
SRPK2	cluster 2	7.7676
AC004884.2	cluster 2	0.00440745
PUS7	cluster 2	0.334779
RINT1	cluster 2	0.235832
EFCAB10	cluster 2	0.140538
AC073073.2	cluster 2	0.00588563
ATXN7L1	cluster 2	10.533
CDHR3	cluster 2	4.56955
SYPL1	cluster 2	0.164208
NAMPT	cluster 2	1.29112
AC007032.1	cluster 2	0.00226274
AC004917.1	cluster 2	0.0154251
AC005050.3	cluster 2	0.00233578
AC005050.1	cluster 2	0
AC005050.2	cluster 2	0.0002598
CCDC71L	cluster 2	0.0125069
LINC02577	cluster 2	0.00329919
PIK3CG	cluster 2	0.0049247
PRKAR2B	cluster 2	0.87223
AC006387.1	cluster 2	0.0517627
HBP1	cluster 2	1.19148
AC004492.1	cluster 2	0.00304018
COG5	cluster 2	13.229
GPR22	cluster 2	0.00699102
DUS4L	cluster 2	0.0776386
AC004839.2	cluster 2	0.00233578
BCAP29	cluster 2	0.243326
SLC26A4-AS1	cluster 2	0.00440745
SLC26A4	cluster 2	0.0178488
AC002467.1	cluster 2	0.00207651
CBLL1	cluster 2	0.113222
SLC26A3	cluster 2	0.448975
DLD	cluster 2	0.384551
LAMB1	cluster 2	1.75861
AC005046.1	cluster 2	0.00311316
LAMB4	cluster 2	4.21833
NRCAM	cluster 2	1.79884
PNPLA8	cluster 2	0.509721
THAP5	cluster 2	0.0463043
DNAJB9	cluster 2	0.0202029
AC005487.1	cluster 2	0.00181719
C7orf66	cluster 2	0
AC004014.1	cluster 2	0.0010388
AC002386.1	cluster 2	0
AC073071.1	cluster 2	0.0027811
AC073114.1	cluster 2	6.23846
AC073326.2	cluster 2	0
IMMP2L	cluster 2	81.2099
AC073326.1	cluster 2	0.00233578
LRRN3	cluster 2	0.144018
DOCK4	cluster 2	31.2034
AC003077.1	cluster 2	0.00771983
DOCK4-AS1	cluster 2	0.0280065
ZNF277	cluster 2	2.51585
AC004112.1	cluster 2	0.0369737
IFRD1	cluster 2	17.333
LSMEM1	cluster 2	0.1472
AC002463.1	cluster 2	0.780712
TMEM168	cluster 2	3.34617
BMT2	cluster 2	2.98437
AC018464.1	cluster 2	0.0010388
GPR85	cluster 2	0.00900818
AC073346.1	cluster 2	0.00632938
SMIM30	cluster 2	0.0190402
AC073348.2	cluster 2	0
PPP1R3A	cluster 2	0.00440745
FOXP2	cluster 2	1.92574
AC073626.1	cluster 2	0.0002598
AC003992.1	cluster 2	0.000779198
MDFIC	cluster 2	3.4474
LINC01393	cluster 2	0.0985022
LINC01392	cluster 2	0.374675
AC092590.1	cluster 2	0.0002598
AC093714.1	cluster 2	0
AC093714.2	cluster 2	0
TFEC	cluster 2	0.0316267
TES	cluster 2	6.66582
AC073130.2	cluster 2	0.00129833
AC002066.1	cluster 2	1.5004
AC073130.1	cluster 2	0.00304018
CAV2	cluster 2	0.337011
CAV1	cluster 2	14.2032
AC006159.1	cluster 2	0.0179926
AC006159.2	cluster 2	0
LINC01510	cluster 2	0.00813511
MET	cluster 2	10.3367
CAPZA2	cluster 2	2.08059
ST7-AS1	cluster 2	0.00544168
ST7	cluster 2	0.64116
ST7-OT4	cluster 2	0.0108539
AC106873.1	cluster 2	0.00337215
ST7-AS2	cluster 2	0.0832842
AC002542.6	cluster 2	0.0010388
WNT2	cluster 2	0.00259497
AC002465.1	cluster 2	0
AC002465.2	cluster 2	0.00155779
ASZ1	cluster 2	0.00129833
CFTR	cluster 2	0.016232
CFTR-AS1	cluster 2	0
AC000061.1	cluster 2	0.00469387
CTTNBP2	cluster 2	2.47376
AC003084.1	cluster 2	0.0027811
LSM8	cluster 2	0.22211
ANKRD7	cluster 2	0.414827
AC002529.1	cluster 2	0
LINC02476	cluster 2	0.0120659
AC004946.1	cluster 2	0.0027811
AC004946.2	cluster 2	0
KCND2	cluster 2	38.2032
AC004888.1	cluster 2	0
TSPAN12	cluster 2	0.0163162
ING3	cluster 2	0.129757
CPED1	cluster 2	0.282975
AC006364.1	cluster 2	0
WNT16	cluster 2	0.000519533
FAM3C	cluster 2	0.323291
AC004875.1	cluster 2	0.000779198
PTPRZ1	cluster 2	9.24713
AASS	cluster 2	1.28058
AC015983.2	cluster 2	0.0406744
FEZF1	cluster 2	0.000519533
FEZF1-AS1	cluster 2	0.000519533
CADPS2	cluster 2	30.2033
AC004594.1	cluster 2	0.0745058
RNF133	cluster 2	0.0010388
RNF148	cluster 2	0.00155779
TAS2R16	cluster 2	0
AC073311.1	cluster 2	0.00207651
SLC13A1	cluster 2	0.00155779
IQUB	cluster 2	0.124196
AC073323.1	cluster 2	0.000779198
NDUFA5	cluster 2	0.263788
ASB15	cluster 2	0.00233578
AC006333.1	cluster 2	0.00521097
LMOD2	cluster 2	0.00363107
WASL	cluster 2	4.35754
AC006333.2	cluster 2	0.00595839
HYAL4	cluster 2	0.00452038
SPAM1	cluster 2	0.00129833
AC004690.2	cluster 2	0.0010388
TMEM229A	cluster 2	0.000519533
AC006148.1	cluster 2	0.00898054
AC006148.2	cluster 2	0.000519533
AC004930.1	cluster 2	0
SSU72P8	cluster 2	0
GPR37	cluster 2	0.0109213
C7orf77	cluster 2	0.00129833
POT1	cluster 2	0.568659
POT1-AS1	cluster 2	0.193828
LINC02830	cluster 2	0.0002598
AC019155.2	cluster 2	0.000779198
AC003975.1	cluster 2	0.0010388
AC000372.1	cluster 2	0.0010388
GRM8	cluster 2	0.16526
AC002057.2	cluster 2	0.00252196
AC002057.1	cluster 2	0.000779198
AC000099.1	cluster 2	0.000519533
ZNF800	cluster 2	0.736338
AC000123.1	cluster 2	0.0002598
AC000124.1	cluster 2	0.00207651
GCC1	cluster 2	0.0155814
ARF5	cluster 2	0.0243523
FSCN3	cluster 2	0.0231229
PAX4	cluster 2	0.0002598
AC073934.1	cluster 2	0.00259497
SND1	cluster 2	11.2096
SND1-IT1	cluster 2	0.0296634
LRRC4	cluster 2	0.0093504
LEP	cluster 2	0.0130475
AC018635.2	cluster 2	0.0002598
RBM28	cluster 2	0.269926
PRRT4	cluster 2	0.000779198
IMPDH1	cluster 2	0.0347344
HILPDA	cluster 2	0.00975278
METTL2B	cluster 2	0.226849
AC090114.2	cluster 2	0.0441825
AC018638.7	cluster 2	0.0463475
FAM71F2	cluster 2	0.133692
AC018638.6	cluster 2	0.0137169
FAM71F1	cluster 2	0.0192775
CALU	cluster 2	0.761905
OPN1SW	cluster 2	0.00555449
CCDC136	cluster 2	0.262362
FLNC	cluster 2	0.00414873
FLNC-AS1	cluster 2	0.00329919
KCP	cluster 2	0.0178812
ATP6V1F	cluster 2	0.0102673
ATP6V1FNB	cluster 2	0.00355814
IRF5	cluster 2	0.00337215
TNPO3	cluster 2	1.89579
AC011005.1	cluster 2	0.00174412
TSPAN33	cluster 2	0.0122055
SMO	cluster 2	0.0940086
AC011005.4	cluster 2	0
AHCYL2	cluster 2	3.40381
AC009244.2	cluster 2	0.00207651
STRIP2	cluster 2	0.00865043
SMKR1	cluster 2	0.0010388
AC078846.1	cluster 2	0.0199209
NRF1	cluster 2	1.68079
AC084864.2	cluster 2	0.000779198
AC084864.1	cluster 2	0.0002598
UBE2H	cluster 2	9.79024
AC073320.1	cluster 2	0.0269241
ZC3HC1	cluster 2	0.131289
KLHDC10	cluster 2	3.51383
AC087071.1	cluster 2	0
TMEM209	cluster 2	0.259638
AC087071.2	cluster 2	0.110553
SSMEM1	cluster 2	0.00155779
CPA2	cluster 2	0.00259497
CPA4	cluster 2	0.00574007
CPA5	cluster 2	0.0233166
CPA1	cluster 2	0.00207651
CEP41	cluster 2	0.0612044
AC007938.1	cluster 2	0.00207651
MESTIT1	cluster 2	0.00363107
MEST	cluster 2	0.335765
AC007938.2	cluster 2	0.0153256
COPG2	cluster 2	1.18058
AC007938.3	cluster 2	0.015681
AUXG01000058.1	cluster 2	0.132185
TSGA13	cluster 2	0.00233578
AC234644.2	cluster 2	0
KLF14	cluster 2	0
AC016831.6	cluster 2	0.0010388
AC016831.7	cluster 2	7.33619
LINC00513	cluster 2	1.55035
AC016831.1	cluster 2	0.115268
AC016831.5	cluster 2	0.197858
AC058791.1	cluster 2	0.0233375
LINC-PINT	cluster 2	0.215331
MKLN1	cluster 2	11.7241
MKLN1-AS	cluster 2	0.0177769
AC008264.2	cluster 2	0.008723
PODXL	cluster 2	0.0527934
AC009518.1	cluster 2	0.000519533
PLXNA4	cluster 2	6.22367
AC018643.1	cluster 2	0.000779198
AC011625.1	cluster 2	0.0002598
AC009365.1	cluster 2	0.00459325
AC009365.3	cluster 2	0.0002598
CHCHD3	cluster 2	3.98049
AC009365.4	cluster 2	0.0213714
EXOC4	cluster 2	25.2033
LRGUK	cluster 2	0.293143
AC008154.2	cluster 2	0
SLC35B4	cluster 2	0.0922153
AC008154.1	cluster 2	0
AC009275.1	cluster 2	0.00329919
AKR1B1	cluster 2	0.035056
AKR1B10	cluster 2	0
AKR1B15	cluster 2	0.000519533
BPGM	cluster 2	0.0207958
AC009276.1	cluster 2	0.00129833
CALD1	cluster 2	131.203
AC083870.1	cluster 2	9.63231
AGBL3	cluster 2	11.2218
CYREN	cluster 2	1.07224
TMEM140	cluster 2	0.0348709
AC083862.2	cluster 2	0.0002598
AC083862.3	cluster 2	0.00562728
WDR91	cluster 2	0.140202
AC009542.1	cluster 2	0.0207564
STRA8	cluster 2	0.00155779
CNOT4	cluster 2	4.19539
NUP205	cluster 2	0.609303
STMP1	cluster 2	0.38277
SLC13A4	cluster 2	0.0784791
AC091736.1	cluster 2	0.00207651
FAM180A	cluster 2	0.0212603
AC015987.1	cluster 2	0.121155
MTPN	cluster 2	0.947377
LUZP6	cluster 2	0
AC024084.1	cluster 2	0.00355814
AC078845.1	cluster 2	0.0120659
AC009264.1	cluster 2	0.0133487
CHRM2	cluster 2	0.00544168
PTN	cluster 2	52.2032
AC078842.2	cluster 2	0.0072767
AC078842.1	cluster 2	0.0010388
DGKI	cluster 2	1.34492
CREB3L2	cluster 2	4.41416
CREB3L2-AS1	cluster 2	0.000965669
AKR1D1	cluster 2	0.00570007
AC083867.2	cluster 2	0
TRIM24	cluster 2	0.971566
SVOPL	cluster 2	0.0265709
ATP6V0A4	cluster 2	0.0179804
TMEM213	cluster 2	0.0318394
KIAA1549	cluster 2	0.646129
ZC3HAV1L	cluster 2	0.0365483
ZC3HAV1	cluster 2	4.22632
TTC26	cluster 2	0.281807
UBN2	cluster 2	3.64824
FMC1	cluster 2	0.0239654
LUC7L2	cluster 2	9.25527
AC083880.1	cluster 2	0.00233578
KLRG2	cluster 2	0.019196
CLEC2L	cluster 2	0.00233578
HIPK2	cluster 2	2.68013
TBXAS1	cluster 2	0.0944067
PARP12	cluster 2	0.100106
KDM7A	cluster 2	1.90628
KDM7A-DT	cluster 2	0.0061439
SLC37A3	cluster 2	0.432124
RAB19	cluster 2	0.00736162
MKRN1	cluster 2	1.50627
DENND2A	cluster 2	0.3677
AC006452.1	cluster 2	0.00968028
ADCK2	cluster 2	0.0210503
NDUFB2	cluster 2	0.113885
NDUFB2-AS1	cluster 2	0.00640211
BRAF	cluster 2	8.03494
MRPS33	cluster 2	0.039436
TMEM178B	cluster 2	0.0526821
AC005692.3	cluster 2	0.0002598
AC005692.1	cluster 2	0
AC005692.2	cluster 2	0
AC073878.1	cluster 2	0.0156931
AC073878.2	cluster 2	0.0002598
AGK	cluster 2	0.459618
AC004918.1	cluster 2	0.023409
DENND11	cluster 2	0.179607
AC004918.4	cluster 2	0.00304018
WEE2-AS1	cluster 2	0.137473
WEE2	cluster 2	0.0177081
SSBP1	cluster 2	0.454467
TAS2R3	cluster 2	0.000519533
TAS2R4	cluster 2	0.023845
TAS2R5	cluster 2	0.00621665
PRSS37	cluster 2	0.00181719
MGAM	cluster 2	0.274572
OR9A4	cluster 2	0.00129833
CLEC5A	cluster 2	0.00233578
TAS2R38	cluster 2	0
MGAM2	cluster 2	0.0757798
PRSS58	cluster 2	0
AC245088.2	cluster 2	0
TRBV1	cluster 2	0
TRBV2	cluster 2	0
TRBV3-1	cluster 2	0
TRBV4-1	cluster 2	0
TRBV5-1	cluster 2	0.0002598
TRBV6-1	cluster 2	0
TRBV7-1	cluster 2	0
TRBV4-2	cluster 2	0
TRBV6-2	cluster 2	0.000519533
TRBV7-2	cluster 2	0
TRBV8-1	cluster 2	0
TRBV5-2	cluster 2	0
TRBV6-4	cluster 2	0
TRBV7-3	cluster 2	0
TRBV8-2	cluster 2	0
TRBV5-3	cluster 2	0
TRBV9	cluster 2	0
TRBV10-1	cluster 2	0
TRBV11-1	cluster 2	0
TRBV12-1	cluster 2	0
TRBV10-2	cluster 2	0
TRBV11-2	cluster 2	0
TRBV12-2	cluster 2	0
TRBV6-5	cluster 2	0
TRBV7-4	cluster 2	0
TRBV5-4	cluster 2	0
TRBV6-6	cluster 2	0
TRBV7-5	cluster 2	0
TRBV5-5	cluster 2	0
TRBV6-7	cluster 2	0
TRBV7-6	cluster 2	0.0002598
TRBV5-6	cluster 2	0
TRBV6-8	cluster 2	0
TRBV7-7	cluster 2	0
TRBV5-7	cluster 2	0
TRBV7-9	cluster 2	0
TRBV13	cluster 2	0
TRBV10-3	cluster 2	0
TRBV11-3	cluster 2	0
TRBV12-3	cluster 2	0
TRBV12-4	cluster 2	0
TRBV12-5	cluster 2	0
TRBV14	cluster 2	0
TRBV15	cluster 2	0
TRBV16	cluster 2	0
TRBV17	cluster 2	0
TRBV18	cluster 2	0
TRBV19	cluster 2	0.0002598
TRBV20-1	cluster 2	0.0002598
TRBV21-1	cluster 2	0.0002598
TRBV22-1	cluster 2	0
TRBV23-1	cluster 2	0
TRBV24-1	cluster 2	0
MTRNR2L6	cluster 2	0.0002598
TRBV25-1	cluster 2	0
TRBVA	cluster 2	0
TRBV26	cluster 2	0
TRBVB	cluster 2	0.0010388
TRBV27	cluster 2	0
TRBV28	cluster 2	0.0002598
AC244472.1	cluster 2	0.00174412
TRBV29-1	cluster 2	0
PRSS1	cluster 2	0
PRSS2	cluster 2	0.000779198
TRBD1	cluster 2	0
TRBJ1-1	cluster 2	0
TRBJ1-2	cluster 2	0
TRBJ1-3	cluster 2	0
TRBJ1-4	cluster 2	0
TRBJ1-5	cluster 2	0
TRBJ1-6	cluster 2	0
TRBC1	cluster 2	0.00677293
TRBJ2-1	cluster 2	0
TRBJ2-2	cluster 2	0
TRBJ2-2P	cluster 2	0.0002598
TRBJ2-3	cluster 2	0
TRBJ2-4	cluster 2	0
TRBJ2-5	cluster 2	0
TRBJ2-6	cluster 2	0
TRBJ2-7	cluster 2	0
TRBC2	cluster 2	0.00574007
TRBV30	cluster 2	0
EPHB6	cluster 2	0.0258727
TRPV6	cluster 2	0.0159093
AC245427.1	cluster 2	0.0002598
AC245427.2	cluster 2	0.000519533
TRPV5	cluster 2	0.00259497
LLCFC1	cluster 2	0.000965669
KEL	cluster 2	0.00407583
OR9A2	cluster 2	0.0002598
OR6V1	cluster 2	0
PIP	cluster 2	0.0223761
TAS2R39	cluster 2	0
AC073342.2	cluster 2	0.0002598
TAS2R40	cluster 2	0.0002598
GSTK1	cluster 2	0.171693
AC073342.1	cluster 2	0.0732009
TMEM139	cluster 2	0.0293281
CASP2	cluster 2	0.254053
CLCN1	cluster 2	0.0118367
FAM131B	cluster 2	0.000779198
AC093673.2	cluster 2	0
AC093673.1	cluster 2	0.00595839
ZYX	cluster 2	0.254374
EPHA1	cluster 2	0.0838704
EPHA1-AS1	cluster 2	0.458192
TAS2R60	cluster 2	0
TAS2R41	cluster 2	0.0002598
CTAGE15	cluster 2	0.00259497
TCAF2	cluster 2	0.0290317
TCAF2C	cluster 2	0
CTAGE6	cluster 2	0.00337215
TCAF1	cluster 2	0.754212
OR2F2	cluster 2	0.0002598
OR2F1	cluster 2	0.013132
OR6B1	cluster 2	0.0002598
OR2A5	cluster 2	0.00666025
OR2A25	cluster 2	0.0010388
OR2A12	cluster 2	0.00207651
OR2A2	cluster 2	0.00122522
OR2A14	cluster 2	0.00233578
CTAGE4	cluster 2	0.00311316
ARHGEF35	cluster 2	0.0447929
AC004889.1	cluster 2	0.548503
OR2A42	cluster 2	0.00736162
OR2A7	cluster 2	0.116763
CTAGE8	cluster 2	0.0002598
OR2A1-AS1	cluster 2	0.218416
OR2A1	cluster 2	0.00562728
ARHGEF5	cluster 2	0.151135
NOBOX	cluster 2	0.00407583
TPK1	cluster 2	0.770528
AC006007.1	cluster 2	0
CNTNAP2	cluster 2	0.0785257
AC006004.1	cluster 2	0.00129833
AC005518.1	cluster 2	0
AC006974.1	cluster 2	0.00155779
AC006974.2	cluster 2	0.00129833
AC005229.5	cluster 2	0.00155779
C7orf33	cluster 2	0.000519533
AC005229.4	cluster 2	0.0014847
CUL1	cluster 2	3.51459
EZH2	cluster 2	2.37609
AC073140.2	cluster 2	0
AC073140.1	cluster 2	0.0172267
GHET1	cluster 2	0.00129833
PDIA4	cluster 2	0.0439338
ZNF786	cluster 2	0.0876971
ZNF425	cluster 2	0.0409572
ZNF398	cluster 2	0.213613
ZNF282	cluster 2	0.0687149
ZNF212	cluster 2	0.110145
ZNF783	cluster 2	0.129042
AC004941.1	cluster 2	0.000519533
AC073314.1	cluster 2	0.0010388
ZNF777	cluster 2	0.0775084
ZNF746	cluster 2	0.0783971
KRBA1	cluster 2	0.0283623
ZNF467	cluster 2	0.0669192
SSPO	cluster 2	0.00853797
ZNF862	cluster 2	0.168651
AC004877.1	cluster 2	0.00426168
ATP6V0E2-AS1	cluster 2	0.0223216
ATP6V0E2	cluster 2	0.0338985
AC093458.1	cluster 2	0.0028541
AC092681.3	cluster 2	0.00129833
AC092681.2	cluster 2	0.00677293
AC092666.1	cluster 2	0.0722818
AC006008.1	cluster 2	0.0155094
ACTR3C	cluster 2	0.306249
ZBED6CL	cluster 2	0.0010388
LRRC61	cluster 2	0.00388993
AC005586.2	cluster 2	0.00311316
RARRES2	cluster 2	0.0232266
AC005586.1	cluster 2	0.000519533
REPIN1	cluster 2	0.0300968
ZNF775	cluster 2	0.0385891
AC073111.1	cluster 2	0.00311316
AC073111.4	cluster 2	0.02167
LINC00996	cluster 2	0.0240779
GIMAP8	cluster 2	0.0110661
GIMAP7	cluster 2	0.00363107
GIMAP4	cluster 2	0.00311316
GIMAP6	cluster 2	0.00207651
GIMAP2	cluster 2	0.00388993
GIMAP1	cluster 2	0.00381702
GIMAP5	cluster 2	0.00536887
TMEM176B	cluster 2	0.0154373
TMEM176A	cluster 2	0.00355814
AOC1	cluster 2	0.00355814
KCNH2	cluster 2	0.00181719
NOS3	cluster 2	0.00259497
ATG9B	cluster 2	0.00259497
ABCB8	cluster 2	0.0516129
AC010973.1	cluster 2	0.000519533
ASIC3	cluster 2	0.00363107
CDK5	cluster 2	0.00459325
SLC4A2	cluster 2	0.0907341
AC010973.2	cluster 2	0.0010388
FASTK	cluster 2	0.0453981
TMUB1	cluster 2	0.01302
AGAP3	cluster 2	0.538403
GBX1	cluster 2	0.0450583
ASB10	cluster 2	0.0010388
IQCA1L	cluster 2	0.00181719
AC021097.2	cluster 2	0.0051104
ABCF2	cluster 2	0.0409019
CHPF2	cluster 2	0.0237021
SMARCD3	cluster 2	0.188782
AC021097.1	cluster 2	0.0275011
AC005486.1	cluster 2	0.00129833
NUB1	cluster 2	0.380876
WDR86	cluster 2	0.403926
WDR86-AS1	cluster 2	0.00363107
AC005996.1	cluster 2	0.0010388
CRYGN	cluster 2	0.00129833
RHEB	cluster 2	1.94994
PRKAG2	cluster 2	4.02522
AC093583.1	cluster 2	0.00233578
PRKAG2-AS1	cluster 2	0.00916549
AC074257.1	cluster 2	0.0002598
GALNTL5	cluster 2	0.00466611
GALNT11	cluster 2	0.939266
AC006017.1	cluster 2	0.0107091
KMT2C	cluster 2	17.4589
LINC01003	cluster 2	0.00485186
XRCC2	cluster 2	0.0402229
ACTR3B	cluster 2	0.431075
AC006348.1	cluster 2	0.008723
LINC01287	cluster 2	0.00813511
AC073236.1	cluster 2	0
AC005998.1	cluster 2	0.00536887
DPP6	cluster 2	28.5235
AC006019.3	cluster 2	0.00529606
AC006019.1	cluster 2	0.00699102
AC006019.2	cluster 2	0.0010388
AC024730.1	cluster 2	0
AC073336.1	cluster 2	0.00452038
PAXIP1-AS2	cluster 2	0.0917375
PAXIP1	cluster 2	0.223893
AC093726.1	cluster 2	0
AC093726.2	cluster 2	0.0028541
PAXIP1-AS1	cluster 2	0.0291979
HTR5A-AS1	cluster 2	0
HTR5A	cluster 2	0.0002598
AC099552.1	cluster 2	0
AC099552.3	cluster 2	0
AC099552.5	cluster 2	0.000779198
AC099552.2	cluster 2	0
AC144652.1	cluster 2	0.00181719
INSIG1	cluster 2	0.0287593
BLACE	cluster 2	0.0010388
AC008060.1	cluster 2	0
AC008060.4	cluster 2	0
AC008060.5	cluster 2	0
AC008060.3	cluster 2	0
EN2	cluster 2	0.0002598
CNPY1	cluster 2	0.000519533
AC009403.2	cluster 2	0.0293904
AC008060.2	cluster 2	0
AC009403.3	cluster 2	0
AC009403.1	cluster 2	0.00865043
RBM33	cluster 2	2.29606
SHH	cluster 2	0.0002598
AC021218.1	cluster 2	0
LINC01006	cluster 2	0.833615
LINC00244	cluster 2	0.000519533
RNF32	cluster 2	0.0538476
AC005534.1	cluster 2	0.021332
LMBR1	cluster 2	6.33294
AC006357.1	cluster 2	0
NOM1	cluster 2	0.11359
MNX1	cluster 2	0.00820771
MNX1-AS2	cluster 2	0.00129833
MNX1-AS1	cluster 2	0.0002598
AC006967.2	cluster 2	0
AC006967.3	cluster 2	0
UBE3C	cluster 2	3.9916
AC004975.2	cluster 2	0
DNAJB6	cluster 2	10.2105
AC006372.3	cluster 2	0.0139107
AC006372.1	cluster 2	0.0002598
AC006372.2	cluster 2	0.000519533
PTPRN2	cluster 2	0.0628782
AC005481.1	cluster 2	0.0002598
AC006003.1	cluster 2	0
AC011899.2	cluster 2	0
AC011899.3	cluster 2	0
AC011899.4	cluster 2	0.0002598
AC011899.1	cluster 2	0
AC078942.1	cluster 2	0
LINC01022	cluster 2	0
NCAPG2	cluster 2	0.126015
ESYT2	cluster 2	6.18983
WDR60	cluster 2	1.31988
AC004863.1	cluster 2	0.0002598
LINC00689	cluster 2	0.00536887
VIPR2	cluster 2	0.112105
AC007269.1	cluster 2	0
AC144568.2	cluster 2	0.0002598
OR4F21	cluster 2	0
ZNF596	cluster 2	0.0872459
AC004908.2	cluster 2	0.00647484
AC004908.1	cluster 2	0.0002598
AC004908.3	cluster 2	0.00691833
AC136777.1	cluster 2	0.000779198
FAM87A	cluster 2	0
FBXO25	cluster 2	0.313342
AC083964.1	cluster 2	0.00570007
TDRP	cluster 2	1.31707
ERICH1	cluster 2	4.23176
AC100797.1	cluster 2	0.0002598
DLGAP2	cluster 2	0.0413721
AC100797.5	cluster 2	0.0002598
AC026950.2	cluster 2	0
AC129915.3	cluster 2	0
AC110288.1	cluster 2	0
AF067845.2	cluster 2	0.0002598
AF067845.1	cluster 2	0
AF067845.5	cluster 2	0
AF067845.4	cluster 2	0
DLGAP2-AS1	cluster 2	0.000779198
CLN8	cluster 2	0.0618191
AC100810.3	cluster 2	0.0010388
AC100810.1	cluster 2	0.0172986
AC100810.7	cluster 2	0
ARHGEF10	cluster 2	2.81841
AC019257.9	cluster 2	0.00155779
AC019257.1	cluster 2	0.000779198
KBTBD11-OT1	cluster 2	0.0002598
KBTBD11	cluster 2	0.00754687
AC019257.2	cluster 2	0
AC245164.1	cluster 2	0
MYOM2	cluster 2	0.0103071
AC245164.2	cluster 2	0.000519533
AC245519.1	cluster 2	0.00374409
AC245519.2	cluster 2	0
AC245187.2	cluster 2	0.0888983
AC245187.1	cluster 2	0.000519533
AC245123.1	cluster 2	0.0795227
AC246817.2	cluster 2	0.640964
AC246817.1	cluster 2	2.70902
AC115485.1	cluster 2	0.00233578
CSMD1	cluster 2	35.2032
AC026991.1	cluster 2	0
AC026991.2	cluster 2	0
AC027251.1	cluster 2	0
AC010941.1	cluster 2	0
AC022068.1	cluster 2	0
AC004944.1	cluster 2	0
AC084768.1	cluster 2	0.000519533
AC087369.2	cluster 2	0.0002598
AC079054.1	cluster 2	0
AC009435.1	cluster 2	0.0188845
AC016065.1	cluster 2	0.00647484
MCPH1	cluster 2	4.99765
ANGPT2	cluster 2	0.0981473
AC018398.1	cluster 2	0.000519533
AF287957.1	cluster 2	0.000779198
MCPH1-AS1	cluster 2	0.198112
AGPAT5	cluster 2	0.294618
AF233439.3	cluster 2	0
XKR5	cluster 2	0.0010388
AF233439.1	cluster 2	0.00562728
DEFB1	cluster 2	0.00129833
DEFA6	cluster 2	0
AF233439.2	cluster 2	0
DEFA4	cluster 2	0
DEFA1	cluster 2	0
DEFA1B	cluster 2	0
DEFA3	cluster 2	0.0002598
DEFA5	cluster 2	0
FAM66B	cluster 2	0.1021
USP17L1	cluster 2	0.0002598
USP17L4	cluster 2	0
ZNF705G	cluster 2	0.000519533
DEFB4B	cluster 2	0
DEFB103B	cluster 2	0
SPAG11B	cluster 2	0
DEFB104B	cluster 2	0
DEFB106B	cluster 2	0
DEFB105B	cluster 2	0
DEFB107B	cluster 2	0.0002598
PRR23D1	cluster 2	0
AC134684.11	cluster 2	0
AC134684.8	cluster 2	0
AC134684.9	cluster 2	0
AC084121.9	cluster 2	0
AC084121.11	cluster 2	0
AC084121.6	cluster 2	0
AC084121.12	cluster 2	0
AC084121.8	cluster 2	0
AC084121.7	cluster 2	0
AC084121.5	cluster 2	0
AC084121.13	cluster 2	0
PRR23D2	cluster 2	0
DEFB107A	cluster 2	0
DEFB105A	cluster 2	0
DEFB106A	cluster 2	0
DEFB104A	cluster 2	0
SPAG11A	cluster 2	0
DEFB103A	cluster 2	0
DEFB4A	cluster 2	0
ZNF705B	cluster 2	0.000519533
FAM66E	cluster 2	0.00562728
USP17L8	cluster 2	0
USP17L3	cluster 2	0
FAM85B	cluster 2	0.0722414
AC068020.1	cluster 2	0
PRAG1	cluster 2	5.23614
AC103957.1	cluster 2	0.00544168
AC103957.2	cluster 2	0.00562728
AC114550.2	cluster 2	0.0124346
AC114550.3	cluster 2	0.00388993
AC114550.1	cluster 2	0.0101948
AC087269.3	cluster 2	0
CLDN23	cluster 2	0.00363107
AC087269.1	cluster 2	0.00642982
MFHAS1	cluster 2	0.0489377
ERI1	cluster 2	0.248661
PPP1R3B	cluster 2	0.0613537
AC022784.5	cluster 2	0.00466611
AC022784.1	cluster 2	0.0405862
AC022784.6	cluster 2	0
AC022784.2	cluster 2	0.000519533
AC022784.3	cluster 2	0.000519533
AC021736.1	cluster 2	0.00129833
AC021242.2	cluster 2	0.00207651
AC021242.3	cluster 2	0.000519533
TNKS	cluster 2	12.3565
LINC00599	cluster 2	0.000519533
AC034111.2	cluster 2	0.0142
AC034111.1	cluster 2	0.00181719
MSRA	cluster 2	2.23722
AC023385.1	cluster 2	0.0105244
AC079200.1	cluster 2	0.00218971
AC104964.3	cluster 2	0.0126515
AC104964.1	cluster 2	0.0245617
AC104964.2	cluster 2	0.000519533
PRSS51	cluster 2	0.818367
AC104964.4	cluster 2	0.0137169
PRSS55	cluster 2	0.00363107
RP1L1	cluster 2	0.00536887
C8orf74	cluster 2	0.00311316
SOX7	cluster 2	0.00666025
AC105001.1	cluster 2	0.026892
PINX1	cluster 2	0.279888
AC011008.1	cluster 2	0.000779198
XKR6	cluster 2	6.73852
AF131215.3	cluster 2	0.0010388
AF131215.6	cluster 2	0.0313446
AF131215.5	cluster 2	0.00975278
AF131215.4	cluster 2	0.0174425
AF131215.2	cluster 2	0.016165
AF131215.7	cluster 2	0.00129833
LINC00529	cluster 2	0.0002598
AF131216.4	cluster 2	0.0002598
MTMR9	cluster 2	0.225494
AF131216.1	cluster 2	0.00337215
SLC35G5	cluster 2	0.00673297
AF131216.3	cluster 2	0.0002598
FAM167A-AS1	cluster 2	0.00388993
FAM167A	cluster 2	0.00181719
AF131216.5	cluster 2	0
BLK	cluster 2	0.00546942
AC022239.1	cluster 2	0.000779198
LINC00208	cluster 2	0
AC022239.2	cluster 2	0
GATA4	cluster 2	0.00337215
C8orf49	cluster 2	0.0002598
NEIL2	cluster 2	0.0251128
FDFT1	cluster 2	5.21226
AC069185.1	cluster 2	0.0607875
CTSB	cluster 2	0.840998
AC025857.2	cluster 2	0
AC107918.5	cluster 2	0.000519533
AC107918.6	cluster 2	0.000779198
DEFB136	cluster 2	0
DEFB135	cluster 2	0
DEFB134	cluster 2	0
DEFB130B	cluster 2	0
ZNF705D	cluster 2	0
FAM66D	cluster 2	0.14769
USP17L7	cluster 2	0.0010388
USP17L2	cluster 2	0.0002598
FAM86B1	cluster 2	0.0152535
AC145124.1	cluster 2	0.049363
DEFB130A	cluster 2	0
FAM66A	cluster 2	0.03197
AC087203.3	cluster 2	0.00181719
FAM86B2	cluster 2	0.00200346
AC068587.4	cluster 2	3.3266
AC130352.1	cluster 2	0.00207651
LONRF1	cluster 2	0.449391
AC123777.1	cluster 2	0.000519533
LINC00681	cluster 2	0.0010388
TRMT9B	cluster 2	9.09117
DLC1	cluster 2	11.2063
AC106845.1	cluster 2	0.0101224
AC019270.1	cluster 2	0.000519533
C8orf48	cluster 2	0.000779198
AC022832.2	cluster 2	0
AC022690.2	cluster 2	0
SGCZ	cluster 2	2.33407
AC022039.1	cluster 2	0
AC084838.1	cluster 2	0
TUSC3	cluster 2	8.30937
AC018437.3	cluster 2	0.00129833
AC018437.2	cluster 2	0.0002598
MSR1	cluster 2	0.0157652
AC011586.2	cluster 2	0.00724901
AC011586.1	cluster 2	0.0612764
FGF20	cluster 2	0.00155779
MICU3	cluster 2	3.4031
AC079193.2	cluster 2	0.20681
ZDHHC2	cluster 2	0.0450701
CNOT7	cluster 2	0.206993
VPS37A	cluster 2	0.462603
MTMR7	cluster 2	0.0787709
SLC7A2	cluster 2	0.117886
AP006248.4	cluster 2	0.00155779
PDGFRL	cluster 2	3.25021
AP006248.6	cluster 2	0.000519533
MTUS1	cluster 2	11.2076
AC124069.1	cluster 2	0.00252196
AC027117.2	cluster 2	0.0807295
AC027117.1	cluster 2	0.00968028
FGL1	cluster 2	0.00155779
AC087273.1	cluster 2	0
AC087273.2	cluster 2	0
PCM1	cluster 2	11.5382
ASAH1	cluster 2	0.317595
AC124242.1	cluster 2	0.0098651
AC124242.3	cluster 2	0.00233578
NAT1	cluster 2	0.0061439
AC025062.3	cluster 2	0.0002598
NAT2	cluster 2	0
PSD3	cluster 2	13.4283
AC100800.1	cluster 2	0.0457066
AC009884.1	cluster 2	0.0322876
AC100849.1	cluster 2	0.00518322
AC100849.2	cluster 2	0.00129833
AC068880.3	cluster 2	0.0002598
AC068880.2	cluster 2	0
SH2D4A	cluster 2	0.0966733
CSGALNACT1	cluster 2	0.127342
AC090541.1	cluster 2	0.0010388
INTS10	cluster 2	0.616396
LPL	cluster 2	26.2042
AC100802.1	cluster 2	0.00181719
SLC18A1	cluster 2	0.00207651
ATP6V1B2	cluster 2	0.137752
LZTS1	cluster 2	3.42964
LZTS1-AS1	cluster 2	0.0714546
AC023403.1	cluster 2	0.0237414
AC018541.1	cluster 2	0.00536887
AC015468.3	cluster 2	0
AC021613.1	cluster 2	0.00923802
AC015468.1	cluster 2	0
AC015468.2	cluster 2	0
LINC02153	cluster 2	0.0014847
AC103719.1	cluster 2	0.0002598
AC021613.3	cluster 2	0.0002598
AC021355.1	cluster 2	0.000779198
GFRA2	cluster 2	0.0227235
DOK2	cluster 2	0.00174412
XPO7	cluster 2	1.18297
NPM2	cluster 2	0.0166762
FGF17	cluster 2	0.00311316
DMTN	cluster 2	0.01148
FAM160B2	cluster 2	0.0902886
NUDT18	cluster 2	0.0028541
HR	cluster 2	0.0126068
REEP4	cluster 2	0.0118092
LGI3	cluster 2	0.000519533
SFTPC	cluster 2	0.0002598
BMP1	cluster 2	0.105181
AC105206.1	cluster 2	0.00233578
AC105206.3	cluster 2	0.00155779
PHYHIP	cluster 2	0.00743428
POLR3D	cluster 2	0.0327955
AC105206.2	cluster 2	0.026374
PIWIL2	cluster 2	0.298949
SLC39A14	cluster 2	0.527704
PPP3CC	cluster 2	1.52328
AC087854.1	cluster 2	0.30174
SORBS3	cluster 2	0.0438638
AC037459.4	cluster 2	0.00155779
AC037459.3	cluster 2	0.0002598
PDLIM2	cluster 2	0.01302
C8orf58	cluster 2	0.0199927
CCAR2	cluster 2	0.158095
AC037459.2	cluster 2	0.029237
BIN3	cluster 2	20.2057
AC105046.1	cluster 2	0.491897
EGR3	cluster 2	7.52373
AC055854.1	cluster 2	0.100612
AC105046.2	cluster 2	0.00233578
PEBP4	cluster 2	0.158747
AC037441.1	cluster 2	0.000779198
AC037441.2	cluster 2	0
AC107959.1	cluster 2	0.023845
RHOBTB2	cluster 2	0.0426078
TNFRSF10B	cluster 2	0.363924
AC107959.2	cluster 2	0.00304018
AC107959.3	cluster 2	0.0002598
TNFRSF10C	cluster 2	0.00207651
TNFRSF10D	cluster 2	2.58808
TNFRSF10A-AS1	cluster 2	0.000779198
TNFRSF10A	cluster 2	0.437114
AC100861.1	cluster 2	0.00797764
AC100861.2	cluster 2	0.00920536
CHMP7	cluster 2	0.0490937
R3HCC1	cluster 2	0.0339812
LOXL2	cluster 2	8.53394
AC090197.1	cluster 2	0.0303439
ENTPD4	cluster 2	0.251676
AC104561.1	cluster 2	0.00311316
AC104561.4	cluster 2	0.0002598
AC104561.3	cluster 2	0
SLC25A37	cluster 2	3.48444
NKX3-1	cluster 2	0.00440745
NKX2-6	cluster 2	0
AC012574.1	cluster 2	0.00477901
AC012574.2	cluster 2	0.00233578
STC1	cluster 2	0.0119586
AC023202.1	cluster 2	0
ADAM28	cluster 2	0.0187352
AC120193.1	cluster 2	0.0198765
ADAMDEC1	cluster 2	0.00155779
ADAM7	cluster 2	0.00363107
AC024958.1	cluster 2	0
AF106564.1	cluster 2	0
NEFM	cluster 2	0.00226274
NEFL	cluster 2	0.0002598
AC107373.2	cluster 2	0
AC107373.1	cluster 2	0.00129833
AC107373.3	cluster 2	0
AC041005.1	cluster 2	0.000519533
DOCK5	cluster 2	4.79087
GNRH1	cluster 2	0.0544521
AC091185.1	cluster 2	0.00595839
KCTD9	cluster 2	0.657307
CDCA2	cluster 2	0.0223803
AC009623.1	cluster 2	0.00207651
AC009623.2	cluster 2	0
AC009623.3	cluster 2	0
AC090103.1	cluster 2	0
EBF2	cluster 2	0.0761137
PPP2R2A	cluster 2	3.82029
BNIP3L	cluster 2	1.32316
AC011726.2	cluster 2	0.00337215
AC011726.3	cluster 2	0.0002598
PNMA2	cluster 2	0.00797764
DPYSL2	cluster 2	4.38351
ADRA1A	cluster 2	3.25304
AC090150.2	cluster 2	0
AC090150.1	cluster 2	0.00226274
STMN4	cluster 2	0.00743428
TRIM35	cluster 2	0.0764199
PTK2B	cluster 2	1.1563
CHRNA2	cluster 2	0.0027811
EPHX2	cluster 2	0.13852
CLU	cluster 2	0.248886
SCARA3	cluster 2	0.102284
AC013643.2	cluster 2	0.0460483
CCDC25	cluster 2	0.139612
ESCO2	cluster 2	0.00466611
PBK	cluster 2	0.00174412
SCARA5	cluster 2	0.0209166
AC069113.2	cluster 2	0
NUGGC	cluster 2	0.0028541
ELP3	cluster 2	0.364103
AC021678.2	cluster 2	0.0229285
PNOC	cluster 2	0.00477901
ZNF395	cluster 2	0.0550041
FBXO16	cluster 2	0.156174
AC025871.3	cluster 2	0
AC025871.2	cluster 2	0
AC025871.1	cluster 2	0.00363107
FZD3	cluster 2	4.22188
EXTL3	cluster 2	0.160292
EXTL3-AS1	cluster 2	0.018686
INTS9	cluster 2	0.456251
INTS9-AS1	cluster 2	0.00181719
HMBOX1	cluster 2	6.50298
HMBOX1-IT1	cluster 2	0
AC108449.2	cluster 2	0.00129833
KIF13B	cluster 2	4.39598
AC108449.3	cluster 2	0.0002598
AC108449.1	cluster 2	0.0182032
DUSP4	cluster 2	0.328894
AC084262.2	cluster 2	0.00181719
AC084262.1	cluster 2	0.00129833
AC084026.2	cluster 2	0.00129833
AC084026.1	cluster 2	0.000779198
LINC00589	cluster 2	0.00452038
LINC02099	cluster 2	0.00259497
AC131254.1	cluster 2	0.00496473
AC131254.3	cluster 2	0.000519533
AC131254.2	cluster 2	0
LINC02209	cluster 2	0.0010388
SARAF	cluster 2	0.425604
AC044849.1	cluster 2	0.00691833
LEPROTL1	cluster 2	0.12114
MBOAT4	cluster 2	0.00233578
AC026979.2	cluster 2	0.0211493
DCTN6	cluster 2	0.0622527
AC026979.1	cluster 2	0.00607115
AC026979.4	cluster 2	0.0451431
AC026979.3	cluster 2	0.0028541
AC090820.2	cluster 2	0
RBPMS-AS1	cluster 2	0.00562728
RBPMS	cluster 2	106.204
GTF2E2	cluster 2	0.694524
AC102945.1	cluster 2	0
SMIM18	cluster 2	0.030454
GSR	cluster 2	0.0310018
UBXN8	cluster 2	0.03433
PPP2CB	cluster 2	0.715816
TEX15	cluster 2	0.0114174
PURG	cluster 2	0.0237414
WRN	cluster 2	6.23878
AC009563.1	cluster 2	0.0115921
AC068672.2	cluster 2	0.00155779
AC068672.3	cluster 2	0
AC068672.1	cluster 2	0
AC090816.1	cluster 2	0.0002598
NRG1	cluster 2	273.203
AC068931.1	cluster 2	0.0028541
NRG1-IT1	cluster 2	0
NRG1-IT3	cluster 2	0.000519533
AC083977.1	cluster 2	0
AC090204.1	cluster 2	0.020492
AC067838.1	cluster 2	0.0010388
FUT10	cluster 2	9.20339
TTI2	cluster 2	0.117858
MAK16	cluster 2	0.0443344
RNF122	cluster 2	0.0181637
DUSP26	cluster 2	0.00181719
AF279873.3	cluster 2	0.0139732
AF279873.4	cluster 2	0.00200346
AC087855.2	cluster 2	0.00155779
AC090993.1	cluster 2	0.00407583
AC087855.1	cluster 2	0.0002598
LINC01288	cluster 2	0.000779198
AC099685.1	cluster 2	0
UNC5D	cluster 2	0.0770903
AC105230.1	cluster 2	0.0010388
AC124290.1	cluster 2	0.0242905
AC124290.2	cluster 2	0.00129833
AC090809.1	cluster 2	0.00750694
KCNU1	cluster 2	0.00658754
AC092818.1	cluster 2	0
AC091182.1	cluster 2	0.000519533
AC091182.2	cluster 2	0.0002598
LINC01605	cluster 2	0.0311874
AC124067.1	cluster 2	0
AC124067.2	cluster 2	0.000519533
AC124067.3	cluster 2	0.0002598
AC124067.4	cluster 2	0.00122522
AC137579.2	cluster 2	0.00233578
AC137579.1	cluster 2	0.0142294
ZNF703	cluster 2	0.0139732
AC138356.3	cluster 2	0.00200346
AC138356.1	cluster 2	0.000779198
ERLIN2	cluster 2	0.138769
PLPBP	cluster 2	0.0528264
ADGRA2	cluster 2	0.023
BRF2	cluster 2	0.0100101
RAB11FIP1	cluster 2	0.880917
GOT1L1	cluster 2	0.0002598
ADRB3	cluster 2	0.0002598
EIF4EBP1	cluster 2	0.0312464
AP006545.1	cluster 2	0.00363107
AP006545.3	cluster 2	0.00562728
AP006545.2	cluster 2	0.0002598
ASH2L	cluster 2	0.209874
AC084024.1	cluster 2	0.0002598
STAR	cluster 2	0.0103673
AC084024.3	cluster 2	0.0176259
LSM1	cluster 2	4.21866
BAG4	cluster 2	0.252818
AC084024.4	cluster 2	0.0160484
DDHD2	cluster 2	0.392498
PLPP5	cluster 2	0.103013
NSD3	cluster 2	3.13691
AC087362.2	cluster 2	0.00388993
AC087362.1	cluster 2	0.00625663
AC087623.2	cluster 2	0.00337215
LETM2	cluster 2	17.2032
FGFR1	cluster 2	29.2032
AC087623.3	cluster 2	0.0283303
AC087623.1	cluster 2	0.0510301
C8orf86	cluster 2	0.0605526
AC069120.1	cluster 2	0.0187458
AC016813.1	cluster 2	0
TACC1	cluster 2	15.2036
AC067817.1	cluster 2	0.0010388
AC067817.2	cluster 2	0.012178
PLEKHA2	cluster 2	0.728032
AC108863.2	cluster 2	0.0115523
HTRA4	cluster 2	0.027825
TM2D2	cluster 2	0.0172986
ADAM9	cluster 2	0.741968
ADAM32	cluster 2	0.264832
ADAM18	cluster 2	0.00570007
ADAM2	cluster 2	0.000779198
IDO1	cluster 2	0.00975278
AC007991.3	cluster 2	0.0049247
AC007991.2	cluster 2	0
AC007991.4	cluster 2	0.0002598
IDO2	cluster 2	0.00311316
AC087518.1	cluster 2	0.000519533
AC022733.1	cluster 2	0.0002598
TCIM	cluster 2	0.0257805
AC022733.2	cluster 2	0.0002598
SIRLNT	cluster 2	0.00129833
AC105999.1	cluster 2	0.0010388
AC010857.1	cluster 2	0.000779198
ZMAT4	cluster 2	2.34368
AC048387.1	cluster 2	0
SFRP1	cluster 2	3.59218
AC104393.1	cluster 2	0.0147019
AC016868.1	cluster 2	0
GOLGA7	cluster 2	0.119032
AC009630.1	cluster 2	0.0801075
GINS4	cluster 2	0.011323
AC009630.2	cluster 2	0.000779198
AC009630.4	cluster 2	0.0002598
GPAT4	cluster 2	0.485008
AC009630.3	cluster 2	0.00536887
NKX6-3	cluster 2	0.0002598
ANK1	cluster 2	0.0156535
AC113133.1	cluster 2	0.000519533
AC027702.1	cluster 2	0
KAT6A	cluster 2	5.75661
AC103724.4	cluster 2	0.00129833
AC103724.3	cluster 2	0.000519533
AP3M2	cluster 2	0.108338
PLAT	cluster 2	1.60504
AC083973.1	cluster 2	0.00466611
IKBKB	cluster 2	3.28926
POLB	cluster 2	0.337644
DKK4	cluster 2	0.000519533
VDAC3	cluster 2	0.145773
SLC20A2	cluster 2	4.52562
AC090739.1	cluster 2	0.00647484
SMIM19	cluster 2	0.0829638
CHRNB3	cluster 2	0.0627416
AC103843.1	cluster 2	0.00181719
CHRNA6	cluster 2	0.00181719
THAP1	cluster 2	0.0176259
AC087533.1	cluster 2	0.00259497
RNF170	cluster 2	0.310677
HOOK3	cluster 2	3.41789
FNTA	cluster 2	0.535443
POMK	cluster 2	0.0702328
HGSNAT	cluster 2	2.79646
AC021451.2	cluster 2	0
AC021451.3	cluster 2	0
LINC00293	cluster 2	0.00233578
AC091163.1	cluster 2	0.0002598
AC091163.2	cluster 2	0.0002598
AC120036.5	cluster 2	0
AC120036.4	cluster 2	0
IGLV8OR8-1	cluster 2	0
SPIDR	cluster 2	23.2042
AC024451.4	cluster 2	0.00388993
CEBPD	cluster 2	0.168905
PRKDC	cluster 2	4.98948
AC021236.1	cluster 2	0.0002598
MCM4	cluster 2	0.0427496
UBE2V2	cluster 2	0.322906
AC026904.1	cluster 2	0.0002598
AC026904.2	cluster 2	0.00129833
AC022915.2	cluster 2	0.0991039
LINC02599	cluster 2	0.00129833
LINC02847	cluster 2	0.00181719
AC022915.1	cluster 2	0
AC022915.3	cluster 2	0.0002598
EFCAB1	cluster 2	0.213827
AC100805.1	cluster 2	0.0010388
SNAI2	cluster 2	0.151877
AC013701.2	cluster 2	0.000779198
AC044893.2	cluster 2	0
PPDPFL	cluster 2	0.00129833
AC044893.1	cluster 2	0.074457
AC090155.2	cluster 2	0.0002598
AC090155.1	cluster 2	0
AC113145.1	cluster 2	0
AC023762.1	cluster 2	0
SNTG1	cluster 2	0.0199209
AC090539.1	cluster 2	0
AC012413.1	cluster 2	0.00155779
PXDNL	cluster 2	2.36011
AC090186.1	cluster 2	0.00666025
PCMTD1	cluster 2	7.26776
AC103769.1	cluster 2	0.00440745
AC064807.1	cluster 2	0.17458
AC064807.4	cluster 2	0.0028541
AC064807.2	cluster 2	0.020596
AC064807.3	cluster 2	0.000519533
ST18	cluster 2	0.00750694
AC021915.2	cluster 2	0
AC021915.1	cluster 2	0
AC103831.1	cluster 2	0
ALKAL1	cluster 2	0.000519533
RB1CC1	cluster 2	9.20705
AC113139.1	cluster 2	0
NPBWR1	cluster 2	0
AC009646.2	cluster 2	0.000779198
OPRK1	cluster 2	0.000519533
AC131902.1	cluster 2	0.0027811
AC022034.3	cluster 2	1.04264
AC022034.1	cluster 2	0.17052
AC022034.4	cluster 2	0.00122522
ATP6V1H	cluster 2	3.30287
RGS20	cluster 2	33.2032
AC113194.1	cluster 2	0
TCEA1	cluster 2	0.599841
AC100821.2	cluster 2	0.00949543
LYPLA1	cluster 2	0.650608
MRPL15	cluster 2	0.0380185
AC027250.2	cluster 2	0
SOX17	cluster 2	0.00495245
RP1	cluster 2	0.077361
AC084834.1	cluster 2	0.000779198
XKR4	cluster 2	0.0206847
AC022679.2	cluster 2	0.0002598
AC022679.1	cluster 2	0
AC090200.1	cluster 2	0
TMEM68	cluster 2	0.403963
TGS1	cluster 2	0.518141
LYN	cluster 2	0.886189
AC018607.1	cluster 2	0.000519533
RPS20	cluster 2	0.351518
CERNA3	cluster 2	0.0002598
MOS	cluster 2	0
PLAG1	cluster 2	0.0422616
CHCHD7	cluster 2	0.0459596
AC107952.2	cluster 2	0.00381702
SDR16C5	cluster 2	0.015447
PENK	cluster 2	0.0002598
AC012349.1	cluster 2	0.0231059
LINC00968	cluster 2	0.527182
AC013644.1	cluster 2	0
AC009597.1	cluster 2	0.0002598
IMPAD1	cluster 2	0.160096
LINC01606	cluster 2	0.00129833
AC025674.2	cluster 2	0.000519533
LINC00588	cluster 2	0
AC068075.1	cluster 2	0.000519533
AC068075.2	cluster 2	0
AC090796.1	cluster 2	0.00129833
AC104051.1	cluster 2	0.00381702
AC104051.2	cluster 2	0
LINC01602	cluster 2	0.00207651
AC012103.1	cluster 2	0.000779198
FAM110B	cluster 2	0.595682
AC104350.1	cluster 2	0
AC027698.1	cluster 2	0.0120659
AC092819.3	cluster 2	0.000519533
AC092819.1	cluster 2	0.0002598
AC092819.2	cluster 2	0
UBXN2B	cluster 2	0.237883
CYP7A1	cluster 2	0.0010388
SDCBP	cluster 2	0.205751
NSMAF	cluster 2	0.695121
TOX	cluster 2	32.2032
AC105150.1	cluster 2	0.000519533
AC090152.1	cluster 2	0.0027811
AC087664.1	cluster 2	0.000519533
AC087664.2	cluster 2	0.000779198
AC021393.1	cluster 2	0.00259497
CA8	cluster 2	0.883418
LINC01301	cluster 2	1.15354
RAB2A	cluster 2	5.38232
AC068389.3	cluster 2	0.00252196
AC068389.1	cluster 2	0.0407155
AC068389.2	cluster 2	0.00174412
CHD7	cluster 2	5.0988
AC113143.1	cluster 2	0.000519533
AC113143.3	cluster 2	0.0257451
AC022182.1	cluster 2	0.0294549
AC022182.2	cluster 2	0.0010388
CLVS1	cluster 2	0.104126
AC023866.2	cluster 2	0.00181719
AC023866.1	cluster 2	0
ASPH	cluster 2	9.53018
AC091173.1	cluster 2	0.0002598
LINC02842	cluster 2	0.0131417
AC025524.1	cluster 2	0
LINC02155	cluster 2	0
AC023095.1	cluster 2	0.0583834
NKAIN3	cluster 2	51.2032
AC018861.2	cluster 2	0
AC090577.1	cluster 2	0.00155779
NKAIN3-IT1	cluster 2	0.000779198
AC120042.1	cluster 2	0.00129833
GGH	cluster 2	0.0168871
AC120042.2	cluster 2	0.0002598
TTPA	cluster 2	0.0220449
YTHDF3-AS1	cluster 2	0.00374409
YTHDF3	cluster 2	0.689951
AC011978.2	cluster 2	0.00794997
AC011124.1	cluster 2	0.000779198
AC011124.2	cluster 2	0.0002598
AC018953.1	cluster 2	0
AC018953.2	cluster 2	0
LINC01414	cluster 2	0.0258335
AC069133.1	cluster 2	0.000779198
LINC01289	cluster 2	0.000519533
MIR124-2HG	cluster 2	0
AC012535.1	cluster 2	0
AC090136.3	cluster 2	0.00207651
BHLHE22	cluster 2	0.000519533
CYP7B1	cluster 2	7.60867
AC104232.2	cluster 2	0.00181719
AC104232.3	cluster 2	0.0969034
AC104232.1	cluster 2	0.00181719
LINC00251	cluster 2	0.000519533
LINC01299	cluster 2	0.00181719
AC100814.1	cluster 2	0.00495245
ARMC1	cluster 2	0.246141
MTFR1	cluster 2	0.430757
AC055822.1	cluster 2	0.00311316
PDE7A	cluster 2	16.2397
AC100812.1	cluster 2	0
DNAJC5B	cluster 2	0.00129833
AC084082.1	cluster 2	0.0110385
TRIM55	cluster 2	0.00233578
CRH	cluster 2	0
LINC00967	cluster 2	0.0002598
AC009879.4	cluster 2	0.0595142
RRS1-AS1	cluster 2	0.00329919
RRS1	cluster 2	0.00311316
ADHFE1	cluster 2	0.204087
VXN	cluster 2	0.00857786
MYBL1	cluster 2	0.19404
VCPIP1	cluster 2	0.165617
SGK3	cluster 2	1.88787
MCMDC2	cluster 2	0.0292961
SNHG6	cluster 2	0.119123
TCF24	cluster 2	0.00181719
PPP1R42	cluster 2	0.252918
COPS5	cluster 2	0.140952
CSPP1	cluster 2	2.33839
ARFGEF1	cluster 2	14.2045
AC021321.2	cluster 2	0.00466611
AC021321.1	cluster 2	0.00433457
CPA6	cluster 2	0.024345
AC022874.1	cluster 2	0.00181719
PREX2	cluster 2	11.2032
AC011853.2	cluster 2	0.00129833
C8orf34-AS1	cluster 2	0.0147122
C8orf34	cluster 2	0.276741
AC083967.1	cluster 2	0.000779198
LINC01592	cluster 2	0.015447
AC021785.1	cluster 2	0
LINC01603	cluster 2	0.00710366
SULF1	cluster 2	84.2032
SLCO5A1	cluster 2	0.0119213
AC091047.1	cluster 2	0
AC079089.1	cluster 2	0.00129833
PRDM14	cluster 2	0.00426168
NCOA2	cluster 2	25.2033
AC022730.3	cluster 2	0.000519533
AC022730.4	cluster 2	0.00129833
AC120194.1	cluster 2	0.0027811
TRAM1	cluster 2	0.50322
LACTB2-AS1	cluster 2	0.0199159
LACTB2	cluster 2	0.060597
XKR9	cluster 2	0.638617
AC022858.1	cluster 2	1.46821
EYA1	cluster 2	0.080644
AC009446.1	cluster 2	0
AC104012.1	cluster 2	0.000519533
MSC-AS1	cluster 2	0.0618883
MSC	cluster 2	0.000519533
TRPA1	cluster 2	0.0028541
AC078906.1	cluster 2	0.000779198
AC011131.1	cluster 2	0.0002598
KCNB2	cluster 2	1.47736
AC013562.1	cluster 2	0
AC090735.1	cluster 2	0.0002598
AC022893.2	cluster 2	0.000519533
TERF1	cluster 2	0.466981
AC022893.3	cluster 2	0.0028541
AC022893.1	cluster 2	0.130429
SBSPON	cluster 2	0.3302
AC100823.1	cluster 2	0.00414873
C8orf89	cluster 2	0.0176362
RPL7	cluster 2	0.293378
RDH10	cluster 2	0.0841471
RDH10-AS1	cluster 2	0.0259511
AC111149.1	cluster 2	0
AC111149.2	cluster 2	0.0002598
STAU2-AS1	cluster 2	0.00200346
STAU2	cluster 2	6.37649
AC027018.1	cluster 2	0.0888261
UBE2W	cluster 2	1.31805
AC022868.2	cluster 2	0.00233578
ELOC	cluster 2	0.166426
TMEM70	cluster 2	0.0196662
LY96	cluster 2	0.379456
AC087672.2	cluster 2	0.000779198
AC087627.1	cluster 2	0.00363107
AC087672.1	cluster 2	0
JPH1	cluster 2	0.0486737
GDAP1	cluster 2	0.72665
AC103952.1	cluster 2	0.0002598
MIR2052HG	cluster 2	0.313235
AC115837.2	cluster 2	0.00174412
AC011632.1	cluster 2	18.2032
PI15	cluster 2	20.2214
AC011632.2	cluster 2	0
CRISPLD1	cluster 2	49.2032
AC100782.1	cluster 2	0.00259497
AC022274.1	cluster 2	0.00259497
CASC9	cluster 2	2.32591
HNF4G	cluster 2	0.204616
AC011029.1	cluster 2	1.57171
AC067773.1	cluster 2	0
LINC01111	cluster 2	0.0010388
ZFHX4-AS1	cluster 2	0.00787734
AC013509.1	cluster 2	0
ZFHX4	cluster 2	0.133165
AC023200.1	cluster 2	0.0002598
PEX2	cluster 2	0.161122
AC062004.1	cluster 2	0.00753462
AC084706.1	cluster 2	0.0002598
PKIA-AS1	cluster 2	1.77434
PKIA	cluster 2	1.35362
AC068700.1	cluster 2	0.00363107
AC068700.2	cluster 2	0.00544168
ZC2HC1A	cluster 2	4.13478
IL7	cluster 2	1.49351
AC083837.1	cluster 2	9.21074
LINC02605	cluster 2	0.0101224
AC138646.1	cluster 2	0.0010388
STMN2	cluster 2	0.0028541
AC016240.1	cluster 2	0.0002598
HEY1	cluster 2	0.0358353
LINC01607	cluster 2	0.016376
AC036214.1	cluster 2	0.0344611
AC036214.4	cluster 2	0.0969101
MRPS28	cluster 2	4.08199
AC036214.2	cluster 2	0.00846539
AC009686.2	cluster 2	0.0002598
TPD52	cluster 2	4.72153
AC009686.1	cluster 2	0.0152089
AC034114.2	cluster 2	0.0224648
AC009812.1	cluster 2	0.00699102
ZBTB10	cluster 2	0.432728
AC009812.3	cluster 2	0.00666025
AC009812.4	cluster 2	0.0119213
ZNF704	cluster 2	7.76477
AC012533.1	cluster 2	0.00694603
PAG1	cluster 2	0.183758
AC022778.1	cluster 2	0
AC079209.2	cluster 2	0.00200346
AC079209.1	cluster 2	0.000519533
AC009902.3	cluster 2	0
AC009902.2	cluster 2	0.000779198
FABP5	cluster 2	0.03175
AC018616.1	cluster 2	0.0253146
PMP2	cluster 2	0.000519533
FABP9	cluster 2	0.0010388
FABP4	cluster 2	1.54197
AC023644.1	cluster 2	0.0002598
FABP12	cluster 2	0
IMPA1	cluster 2	0.136431
SLC10A5	cluster 2	0.00381702
ZFAND1	cluster 2	0.294147
CHMP4C	cluster 2	0.0587982
AC132219.1	cluster 2	0.010552
SNX16	cluster 2	0.16269
LINC02235	cluster 2	0.027764
AC060765.2	cluster 2	0.0321118
LINC02839	cluster 2	0.00233578
AC060765.1	cluster 2	0.00466611
AC105031.2	cluster 2	0.00699102
LINC01419	cluster 2	0.0002598
AC015522.1	cluster 2	0.00588563
RALYL	cluster 2	0.0376385
LRRCC1	cluster 2	0.108497
AC011773.4	cluster 2	0.0163162
E2F5	cluster 2	0.173876
AC011773.1	cluster 2	0
RBIS	cluster 2	0.132261
CA13	cluster 2	0.339267
AC011773.3	cluster 2	0.0187852
AC011773.2	cluster 2	0.0002598
CA1	cluster 2	0.0713909
CA3	cluster 2	0.57844
CA3-AS1	cluster 2	0.00555449
CA2	cluster 2	1.58842
AC084734.1	cluster 2	0.00426168
AC100801.1	cluster 2	0.00233578
LINC02849	cluster 2	0
AC100801.2	cluster 2	0.000519533
ATP6V0D2	cluster 2	0.00923802
PSKH2	cluster 2	0.0002598
AC023194.3	cluster 2	0.00252196
AC084128.1	cluster 2	0.0010388
SLC7A13	cluster 2	0.00207651
AC103760.1	cluster 2	0.00414873
WWP1	cluster 2	4.81882
RMDN1	cluster 2	0.381745
CPNE3	cluster 2	0.414105
CNGB3	cluster 2	0.0268087
AC090572.3	cluster 2	0.00503757
AC090572.2	cluster 2	0.00155779
CNBD1	cluster 2	0.0202029
AF121898.1	cluster 2	0.00750694
DCAF4L2	cluster 2	0
AC037450.1	cluster 2	0.0010388
MMP16	cluster 2	5.92126
AC090578.1	cluster 2	4.54017
AC090578.2	cluster 2	0
AC090578.3	cluster 2	0.00122522
AF117829.1	cluster 2	6.06177
RIPK2	cluster 2	0.194966
OSGIN2	cluster 2	0.0816053
NBN	cluster 2	0.529515
DECR1	cluster 2	0.76806
CALB1	cluster 2	0.00355814
AC004083.1	cluster 2	3.33322
LINC00534	cluster 2	0.155811
LINC01030	cluster 2	0.00717634
TMEM64	cluster 2	0.441363
AC106038.1	cluster 2	0.00452038
NECAB1	cluster 2	0.308227
AC103770.1	cluster 2	0.0731775
C8orf88	cluster 2	0.228002
PIP4P2	cluster 2	0.239729
AC087439.1	cluster 2	0.00496473
AC087439.2	cluster 2	0.0014847
OTUD6B-AS1	cluster 2	0.064396
OTUD6B	cluster 2	0.172193
LRRC69	cluster 2	0.189736
SLC26A7	cluster 2	0.218899
AC103409.1	cluster 2	0.0116247
RUNX1T1	cluster 2	9.76092
AF181450.1	cluster 2	0.0027811
AC022695.2	cluster 2	0
AC022695.3	cluster 2	0
AC091096.1	cluster 2	0.0049247
AC104211.2	cluster 2	0.000779198
AC104211.4	cluster 2	0.00200346
AC104211.1	cluster 2	0.541481
AC104211.3	cluster 2	0
AC117834.2	cluster 2	0.0101948
AC117834.1	cluster 2	0.148917
TRIQK	cluster 2	0.543048
C8orf87	cluster 2	0.0010388
LINC00535	cluster 2	0.0794614
AC016885.1	cluster 2	0
AC016885.2	cluster 2	0.0010388
FAM92A	cluster 2	0.120099
AC120053.1	cluster 2	0.0109661
AC010834.3	cluster 2	0.00181719
RBM12B	cluster 2	0.156122
AC010834.1	cluster 2	0.00207651
AC010834.2	cluster 2	0.00381702
TMEM67	cluster 2	0.726309
AC084346.1	cluster 2	0.00129833
PDP1	cluster 2	0.0663546
MIR378D2HG	cluster 2	0
AP003351.1	cluster 2	0.155022
CDH17	cluster 2	0.00736162
GEM	cluster 2	0.591486
RAD54B	cluster 2	0.0440257
FSBP	cluster 2	0.0384531
VIRMA	cluster 2	0.648932
AC023632.5	cluster 2	0.00233578
AC023632.2	cluster 2	0.0444647
AC108860.2	cluster 2	0.00469387
ESRP1	cluster 2	2.38752
DPY19L4	cluster 2	0.471109
AP003692.1	cluster 2	0.00226274
INTS8	cluster 2	1.58013
CCNE2	cluster 2	0.0231944
AC087752.4	cluster 2	0.00233578
NDUFAF6	cluster 2	1.27366
TP53INP1	cluster 2	0.0607533
AC087752.3	cluster 2	0.000779198
AC068189.2	cluster 2	0.0114076
MIR3150BHG	cluster 2	0.0010388
AC068189.1	cluster 2	0.0097804
PLEKHF2	cluster 2	0.170058
C8orf37-AS1	cluster 2	23.2032
LINC01298	cluster 2	0.0014847
C8orf37	cluster 2	0.0585813
AC083836.1	cluster 2	0.00129833
AC012339.1	cluster 2	0.00252196
AP003465.2	cluster 2	0
GDF6	cluster 2	0.00226274
UQCRB	cluster 2	0.057048
AP003465.1	cluster 2	0.0010388
MTERF3	cluster 2	0.128504
PTDSS1	cluster 2	0.199225
AP003548.1	cluster 2	0
SDC2	cluster 2	10.233
CPQ	cluster 2	13.0463
AP003117.2	cluster 2	0.000519533
AP003117.1	cluster 2	0.0121382
AP003115.1	cluster 2	0.000779198
TSPYL5	cluster 2	0.0103397
AP002982.2	cluster 2	0
MTDH	cluster 2	6.2716
LAPTM4B	cluster 2	0.828108
MATN2	cluster 2	7.71647
RPL30	cluster 2	0.63179
AP003352.1	cluster 2	0.041904
ERICH5	cluster 2	0.00865043
RIDA	cluster 2	0.0403326
POP1	cluster 2	0.062618
NIPAL2	cluster 2	1.47537
STK3	cluster 2	18.2609
KCNS2	cluster 2	0.000519533
AP003355.2	cluster 2	0.0002598
AP003467.1	cluster 2	0.00459325
AC016877.3	cluster 2	0
OSR2	cluster 2	0.00337215
VPS13B-DT	cluster 2	0.164543
AC016877.1	cluster 2	0.00226274
VPS13B	cluster 2	20.2671
AC107909.2	cluster 2	0.00337215
AC107909.1	cluster 2	0.00129833
AC018442.2	cluster 2	0.00129833
COX6C	cluster 2	0.125653
AC105328.1	cluster 2	0
RGS22	cluster 2	0.0119936
FBXO43	cluster 2	0.00521097
POLR2K	cluster 2	0.0278081
SPAG1	cluster 2	0.356941
RNF19A	cluster 2	2.54622
AP001574.1	cluster 2	0.00129833
AP003472.1	cluster 2	0.00536887
AP003472.2	cluster 2	0.0002598
AP000424.1	cluster 2	0.000779198
AP000424.2	cluster 2	0
ANKRD46	cluster 2	0.292858
SNX31	cluster 2	2.31895
AP001205.1	cluster 2	0
PABPC1	cluster 2	25.2037
AC027373.1	cluster 2	0.0282031
YWHAZ	cluster 2	18.2036
AC018781.1	cluster 2	0.00129833
AP003469.2	cluster 2	0.00155779
AP003469.1	cluster 2	0.0002598
AP003469.3	cluster 2	0.0002598
AP003469.4	cluster 2	0.0159367
ZNF706	cluster 2	0.387298
AP001330.4	cluster 2	0.000519533
LINC02844	cluster 2	0
AP001330.5	cluster 2	0.0002598
AP001330.1	cluster 2	0
LINC02845	cluster 2	0
AP001208.1	cluster 2	0.00129833
AP001207.3	cluster 2	0.0410692
GRHL2	cluster 2	18.2041
NCALD	cluster 2	51.2032
AP000426.1	cluster 2	0.00155779
RRM2B	cluster 2	0.146283
UBR5-AS1	cluster 2	0.051373
UBR5	cluster 2	24.2761
AP002907.1	cluster 2	0.00728896
AP002852.1	cluster 2	0.00233578
ODF1	cluster 2	0.00155779
KLF10	cluster 2	1.39578
AP002851.1	cluster 2	0.0324827
GASAL1	cluster 2	0.00632938
AZIN1	cluster 2	1.49572
AP003696.1	cluster 2	0.00407583
AZIN1-AS1	cluster 2	8.20924
AP003354.1	cluster 2	0.00207651
AP003550.1	cluster 2	0.000779198
ATP6V1C1	cluster 2	0.729023
LINC01181	cluster 2	0.0002598
BAALC-AS2	cluster 2	0.000779198
BAALC	cluster 2	0.0182032
BAALC-AS1	cluster 2	0.518026
AC025370.1	cluster 2	0.0002598
FZD6	cluster 2	0.605658
AC025370.2	cluster 2	0.000779198
CTHRC1	cluster 2	0.0147416
AC012213.3	cluster 2	0.00736162
SLC25A32	cluster 2	0.160236
DCAF13	cluster 2	0.114848
AC012213.2	cluster 2	0.0010388
AC012213.4	cluster 2	0
AC012213.1	cluster 2	0.0010388
RIMS2	cluster 2	6.34496
DPYS	cluster 2	0.00518322
DCSTAMP	cluster 2	0.000519533
AP003471.1	cluster 2	0.0002598
LRP12	cluster 2	2.56989
ZFPM2	cluster 2	6.21033
AC012564.1	cluster 2	0
AC021546.1	cluster 2	0.00181719
ZFPM2-AS1	cluster 2	0.0427699
AC103853.1	cluster 2	0
AC103853.2	cluster 2	0
AC090802.1	cluster 2	0.000779198
AC027031.1	cluster 2	0.000779198
AC027031.2	cluster 2	0.0310824
OXR1	cluster 2	33.3302
AC090579.1	cluster 2	1.88242
ABRA	cluster 2	0.00414873
AP000428.2	cluster 2	0.0002598
AP000428.1	cluster 2	0.0014847
ANGPT1	cluster 2	21.3301
AC091010.1	cluster 2	0
AC025508.1	cluster 2	0.00207651
RSPO2	cluster 2	0.00407583
EIF3E	cluster 2	1.10041
AC087620.1	cluster 2	0.00485186
EMC2	cluster 2	0.356656
AC022634.2	cluster 2	0.000519533
TMEM74	cluster 2	0.00769216
AC104248.1	cluster 2	0.169988
TRHR	cluster 2	0.00207651
NUDCD1	cluster 2	0.662182
AC021237.1	cluster 2	0.00414873
ENY2	cluster 2	0.168596
PKHD1L1	cluster 2	0.0789544
EBAG9	cluster 2	0.209206
SYBU	cluster 2	1.79894
AC079061.1	cluster 2	0.000519533
KCNV1	cluster 2	0.0002598
AC027451.1	cluster 2	0
AC073023.1	cluster 2	0.0002598
AC025366.1	cluster 2	0.000519533
AP005357.1	cluster 2	0
LINC01608	cluster 2	0.0028541
LINC01609	cluster 2	0.0164206
AC009930.1	cluster 2	0
LINC02237	cluster 2	0.044769
AC022360.2	cluster 2	0
CSMD3	cluster 2	0.0385281
AC024996.1	cluster 2	0.0002598
AC055788.2	cluster 2	0
AC055788.1	cluster 2	0.00129833
AC103993.1	cluster 2	0
AC064802.1	cluster 2	0
TRPS1	cluster 2	377.203
AF178030.1	cluster 2	0.00233578
LINC00536	cluster 2	0.107011
AC090994.1	cluster 2	0.00207651
AC105177.1	cluster 2	0
EIF3H	cluster 2	3.32819
UTP23	cluster 2	0.270296
RAD21	cluster 2	0.625673
RAD21-AS1	cluster 2	0.00155779
AARD	cluster 2	0.0186465
SLC30A8	cluster 2	5.24616
AC027419.2	cluster 2	0
AC084114.1	cluster 2	0.00181719
MED30	cluster 2	0.159635
EXT1	cluster 2	54.2035
SAMD12	cluster 2	12.2038
AC023590.1	cluster 2	0.125304
SAMD12-AS1	cluster 2	1.62874
TNFRSF11B	cluster 2	0.00670022
COLEC10	cluster 2	0.00640211
AC107953.2	cluster 2	0.0002598
MAL2	cluster 2	0.0289455
MAL2-AS1	cluster 2	0.00898054
AC021733.4	cluster 2	0.0847749
CCN3	cluster 2	0.00522325
AC021733.2	cluster 2	0.00181719
ENPP2	cluster 2	0.405579
TAF2	cluster 2	1.5935
AP005717.2	cluster 2	0.0234852
DSCC1	cluster 2	0.0518696
AP005717.1	cluster 2	0.0029672
DEPTOR	cluster 2	19.2032
AC091563.1	cluster 2	0.032583
COL14A1	cluster 2	22.2607
MRPL13	cluster 2	0.200656
MTBP	cluster 2	0.259029
SNTB1	cluster 2	1.17438
AC104958.1	cluster 2	0.0122331
AC104958.2	cluster 2	0.0002598
AC068413.1	cluster 2	0.00459325
HAS2	cluster 2	0.00942292
HAS2-AS1	cluster 2	0.0648038
LINC02855	cluster 2	0.000779198
AC037486.1	cluster 2	0.0670561
SMILR	cluster 2	0.000779198
LINC01151	cluster 2	0.0439347
AC108136.1	cluster 2	0.000519533
AC100872.2	cluster 2	0
AC016405.3	cluster 2	0
AC016405.2	cluster 2	0.0002598
ZHX2	cluster 2	34.2032
AC016405.1	cluster 2	0.00233578
AC104316.2	cluster 2	0.00226274
AC104316.1	cluster 2	0.0339812
DERL1	cluster 2	0.097882
TBC1D31	cluster 2	12.2032
AC068228.3	cluster 2	0.00226274
FAM83A	cluster 2	0.0061439
AC068228.1	cluster 2	0.0002598
FAM83A-AS1	cluster 2	0.0010388
C8orf76	cluster 2	0.111761
ZHX1	cluster 2	0.205308
ATAD2	cluster 2	0.297542
WDYHV1	cluster 2	0.131801
FBXO32	cluster 2	93.2032
AC090193.1	cluster 2	0.00155779
AC135166.1	cluster 2	0.087606
KLHL38	cluster 2	0.00129833
ANXA13	cluster 2	0.0319531
FAM91A1	cluster 2	0.87733
FER1L6	cluster 2	0.010552
AC090753.1	cluster 2	0
FER1L6-AS1	cluster 2	0.00155779
AC100871.2	cluster 2	0
FER1L6-AS2	cluster 2	0.00259497
AC090921.1	cluster 2	0.011323
AC090192.2	cluster 2	0
TMEM65	cluster 2	4.31607
TRMT12	cluster 2	0.0171152
RNF139-AS1	cluster 2	0.0223932
RNF139	cluster 2	0.0733972
TATDN1	cluster 2	1.72948
AC090198.1	cluster 2	0.0112955
NDUFB9	cluster 2	0.211941
MTSS1	cluster 2	24.2133
AC100858.3	cluster 2	0.00311316
LINC00964	cluster 2	1.48766
AC100858.2	cluster 2	0
AC100858.4	cluster 2	0
ZNF572	cluster 2	0.00459325
AC009908.1	cluster 2	0
SQLE	cluster 2	0.0582537
WASHC5	cluster 2	0.354377
WASHC5-AS1	cluster 2	0.0093504
NSMCE2	cluster 2	11.0689
AC084083.1	cluster 2	0.000779198
TRIB1	cluster 2	0.132526
AC091114.1	cluster 2	0.0172694
AC016074.2	cluster 2	0.00647484
AC016074.1	cluster 2	0
LINC00861	cluster 2	0.0789807
AC024681.2	cluster 2	0
AC087667.1	cluster 2	0
AC084116.2	cluster 2	0.0002598
AC084116.1	cluster 2	0
AC084116.3	cluster 2	0.00155779
LRATD2	cluster 2	0.0729778
PCAT1	cluster 2	34.2032
AC024382.1	cluster 2	0.0767617
CASC19	cluster 2	0.122036
PRNCR1	cluster 2	0.0411459
AC018714.2	cluster 2	0.00122522
CASC8	cluster 2	0.031985
POU5F1B	cluster 2	0.00388993
CCAT2	cluster 2	0
AC104370.1	cluster 2	0.00440745
AC108925.1	cluster 2	0.00337215
CASC11	cluster 2	0.0560315
MYC	cluster 2	0.21241
PVT1	cluster 2	20.3289
AC100822.1	cluster 2	0.00129833
LINC00824	cluster 2	0.0115523
CCDC26	cluster 2	1.84363
AC103833.2	cluster 2	0
AC011257.1	cluster 2	0.000779198
AC103718.1	cluster 2	0.00129833
GSDMC	cluster 2	0.00252196
AC022973.5	cluster 2	0.00970791
FAM49B	cluster 2	8.26492
AC022973.4	cluster 2	0.0213047
AC022973.3	cluster 2	0.0147812
AC131568.1	cluster 2	0.0348709
ASAP1	cluster 2	17.3191
ASAP1-IT2	cluster 2	0.0126189
AC009682.1	cluster 2	0.0010388
AC139019.1	cluster 2	0.00433457
AC090987.1	cluster 2	0.00337215
ADCY8	cluster 2	0.0296698
AC103726.1	cluster 2	0
AC103726.2	cluster 2	0.000779198
AC087341.1	cluster 2	0
AC104257.1	cluster 2	0.0002598
EFR3A	cluster 2	1.17378
OC90	cluster 2	0.000519533
HHLA1	cluster 2	0.0028541
KCNQ3	cluster 2	0.91981
HPYR1	cluster 2	0.00536887
LRRC6	cluster 2	0.218044
TMEM71	cluster 2	0.0108937
AF228727.1	cluster 2	0.00129833
PHF20L1	cluster 2	4.3265
AF230666.2	cluster 2	0.00750694
AF230666.1	cluster 2	0.0148137
TG	cluster 2	0.0178488
SLA	cluster 2	0.00588563
AF305872.2	cluster 2	0
CCN4	cluster 2	0.00536887
NDRG1	cluster 2	3.27232
ST3GAL1	cluster 2	0.228573
AC103706.1	cluster 2	0.00400292
AC133634.1	cluster 2	0.000779198
AC090821.2	cluster 2	0
AC110741.1	cluster 2	0.000519533
AC105180.2	cluster 2	0.0154648
AC105180.1	cluster 2	0.0002598
ZFAT	cluster 2	0.952141
ZFAT-AS1	cluster 2	0
AC087045.2	cluster 2	0
AC083843.3	cluster 2	0.142915
AC083843.2	cluster 2	0.0014847
AC083843.1	cluster 2	0.00761952
AC103764.1	cluster 2	0.0203358
LINC01591	cluster 2	0.0234137
AC040914.1	cluster 2	0
KHDRBS3	cluster 2	3.70392
LINC02055	cluster 2	3.56103
AC103955.1	cluster 2	0.0002598
AC023781.1	cluster 2	0.00181719
AC105213.1	cluster 2	0.00466611
AC046195.1	cluster 2	0.0141897
AC046195.2	cluster 2	0.00233578
AC079015.1	cluster 2	0.00244894
FAM135B	cluster 2	0.0100101
COL22A1	cluster 2	0.0113954
AC027541.1	cluster 2	0
AC100807.2	cluster 2	0
AC087354.1	cluster 2	0.000779198
KCNK9	cluster 2	0.00746196
TRAPPC9	cluster 2	4.71783
AC021744.1	cluster 2	0.000519533
PEG13	cluster 2	0.00129833
AC107375.1	cluster 2	0.0202867
CHRAC1	cluster 2	0.0190999
AGO2	cluster 2	1.08455
ERICD	cluster 2	0.0010388
PTK2	cluster 2	20.223
AC100860.1	cluster 2	0
DENND3	cluster 2	0.0488532
AC040970.1	cluster 2	0.0672759
SLC45A4	cluster 2	0.573417
AC011676.1	cluster 2	0.00155779
AC011676.2	cluster 2	0.000519533
AC011676.3	cluster 2	0.00381702
AC011676.4	cluster 2	0
LINC01300	cluster 2	0.0002598
AC100803.3	cluster 2	0
GPR20	cluster 2	0.000779198
AC100803.2	cluster 2	0
PTP4A3	cluster 2	0.01148
AC100803.4	cluster 2	0.00381702
AC138647.2	cluster 2	0.0002598
AC138647.1	cluster 2	0
AC025839.1	cluster 2	0
AC104417.2	cluster 2	0
AC103758.1	cluster 2	0.00207651
LINC00051	cluster 2	0.0010388
TSNARE1	cluster 2	0.569098
AC134682.1	cluster 2	0.000779198
ADGRB1	cluster 2	0.0290166
ARC	cluster 2	0.0313836
AP006547.1	cluster 2	0
AC108002.2	cluster 2	0
JRK	cluster 2	0.0439457
PSCA	cluster 2	0.00355814
LY6K	cluster 2	0.0195226
LNCOC1	cluster 2	0.0134606
THEM6	cluster 2	0.028654
AC108002.1	cluster 2	0
SLURP1	cluster 2	0.000519533
LYPD2	cluster 2	0
AC083841.1	cluster 2	0.00337215
SLURP2	cluster 2	0.00388993
LYNX1	cluster 2	0.0262635
LY6D	cluster 2	0.000519533
AC083841.2	cluster 2	0.00129833
AC083841.3	cluster 2	0
GML	cluster 2	0.00363107
CYP11B1	cluster 2	0
CYP11B2	cluster 2	0.0002598
LY6E-DT	cluster 2	0.448136
LY6E	cluster 2	0.0726193
C8orf31	cluster 2	0.00459325
LY6L	cluster 2	0
LY6H	cluster 2	0
GPIHBP1	cluster 2	0.00790502
ZFP41	cluster 2	0.0306719
GLI4	cluster 2	0.0193001
MINCR	cluster 2	0.0112955
ZNF696	cluster 2	0.0835852
AC138696.2	cluster 2	0.0002598
TOP1MT	cluster 2	0.035487
RHPN1-AS1	cluster 2	0.0002598
RHPN1	cluster 2	0.0102949
AC105118.1	cluster 2	0.000519533
MAFA-AS1	cluster 2	0.0002598
MAFA	cluster 2	0.00388993
ZC3H3	cluster 2	0.143643
AC067930.8	cluster 2	0.00699102
AC067930.3	cluster 2	0.00355814
GSDMD	cluster 2	0.0308138
MROH6	cluster 2	0.0140948
AC067930.4	cluster 2	0.0010388
NAPRT	cluster 2	0.0116247
AC067930.1	cluster 2	0.0002598
EEF1D	cluster 2	0.110699
TIGD5	cluster 2	0.00743428
PYCR3	cluster 2	0.0113678
TSTA3	cluster 2	0.014145
AC067930.2	cluster 2	0.0027081
ZNF623	cluster 2	0.0778951
ZNF707	cluster 2	0.03896
AC105219.1	cluster 2	0.00518322
CCDC166	cluster 2	0
AC105219.3	cluster 2	0.00155779
MAPK15	cluster 2	0.0185028
AC105219.2	cluster 2	0.00233578
FAM83H	cluster 2	0.0355577
IQANK1	cluster 2	0.20928
AC105219.4	cluster 2	0.0695439
SCRIB	cluster 2	0.0997221
PUF60	cluster 2	0.0901154
AC234917.3	cluster 2	0.0153652
AC234917.1	cluster 2	0.00207651
NRBP2	cluster 2	0.475995
AC234917.2	cluster 2	0.00155779
EPPK1	cluster 2	0.0617976
AC109322.2	cluster 2	0.0392462
PLEC	cluster 2	0.255025
PARP10	cluster 2	0.0584768
GRINA	cluster 2	0.0742413
SPATC1	cluster 2	0.008723
OPLAH	cluster 2	0.0206404
AC109322.1	cluster 2	0.00207651
EXOSC4	cluster 2	0.00546942
GPAA1	cluster 2	0.0330788
CYC1	cluster 2	0.0248594
SHARPIN	cluster 2	0.101923
MAF1	cluster 2	0.018686
WDR97	cluster 2	0.0105968
HGH1	cluster 2	0.00337215
MROH1	cluster 2	0.379531
BOP1	cluster 2	0.0100101
SCX	cluster 2	0.00555449
HSF1	cluster 2	0.329983
DGAT1	cluster 2	0.0513325
AC233992.1	cluster 2	0
SCRT1	cluster 2	0
TMEM249	cluster 2	0.00311316
SLC52A2	cluster 2	0.0128358
FBXL6	cluster 2	0.0231824
ADCK5	cluster 2	0.0428686
CPSF1	cluster 2	0.0792528
AC233992.3	cluster 2	0.00155779
SLC39A4	cluster 2	0.00820771
VPS28	cluster 2	0.0490077
TONSL	cluster 2	0.0204575
TONSL-AS1	cluster 2	0
CYHR1	cluster 2	0.0738153
AC084125.1	cluster 2	0.000779198
KIFC2	cluster 2	0.050594
FOXH1	cluster 2	0.00155779
PPP1R16A	cluster 2	0.0576512
AC084125.2	cluster 2	0.00776479
GPT	cluster 2	0.00802258
MFSD3	cluster 2	0.0113678
RECQL4	cluster 2	0.00363107
AC084125.4	cluster 2	0.00388993
LRRC14	cluster 2	0.020613
LRRC24	cluster 2	0.00828031
C8orf82	cluster 2	0.0408484
ARHGAP39	cluster 2	0.0840886
AC084125.3	cluster 2	0.000519533
AF186192.1	cluster 2	0.00259497
AF186192.3	cluster 2	0
ZNF251	cluster 2	0.554066
ZNF34	cluster 2	0.108465
RPL8	cluster 2	0.18265
ZNF517	cluster 2	0.0192678
ZNF7	cluster 2	0.0920045
COMMD5	cluster 2	0.023845
AF235103.3	cluster 2	0.0613352
ZNF250	cluster 2	0.276498
ZNF16	cluster 2	0.0659011
AF235103.1	cluster 2	0.0002598
ZNF252P-AS1	cluster 2	0.00252196
C8orf33	cluster 2	0.0584985
WASHC1	cluster 2	0.160825
AL928970.1	cluster 2	0.0123949
FAM138C	cluster 2	0
PGM5P3-AS1	cluster 2	0.00226274
AL449043.1	cluster 2	0
LINC01388	cluster 2	0.0002598
FOXD4	cluster 2	0.0010388
CBWD1	cluster 2	0.353145
AL158832.2	cluster 2	0.0182751
DOCK8-AS1	cluster 2	0.00311316
DOCK8	cluster 2	9.49187
AL158832.1	cluster 2	0.00337215
AL161725.1	cluster 2	0.0436647
KANK1	cluster 2	38.2033
AL161725.2	cluster 2	0.0002598
AL392089.1	cluster 2	0.00233578
AL136979.1	cluster 2	0.0440542
DMRT1	cluster 2	0.0114174
DMRT3	cluster 2	0.00122522
AL358976.2	cluster 2	0
LINC01230	cluster 2	0.0002598
DMRT2	cluster 2	0.00155779
AL358053.1	cluster 2	0.0002598
SMARCA2	cluster 2	9.31491
AL359076.1	cluster 2	0.0002598
VLDLR-AS1	cluster 2	0.518933
AL353614.1	cluster 2	0.0002598
VLDLR	cluster 2	0.0589246
AL450467.1	cluster 2	0.0010388
KCNV2	cluster 2	0.00890799
PUM3	cluster 2	2.28758
LINC01231	cluster 2	0.00233578
RFX3	cluster 2	16.2524
RFX3-AS1	cluster 2	7.36199
AL354977.2	cluster 2	0.00363107
AL354977.1	cluster 2	0.00155779
GLIS3	cluster 2	15.5298
AL137071.1	cluster 2	0.0002598
GLIS3-AS1	cluster 2	0.000519533
AL359095.1	cluster 2	0.00129833
AL162419.1	cluster 2	0.000519533
SLC1A1	cluster 2	0.602734
SPATA6L	cluster 2	0.909281
PLPP6	cluster 2	0.00743428
CDC37L1-DT	cluster 2	0.0183196
CDC37L1	cluster 2	0.264707
AK3	cluster 2	0.454418
AL353151.2	cluster 2	0.0561455
RCL1	cluster 2	0.767743
AL158147.1	cluster 2	0
JAK2	cluster 2	3.38284
IGHEP2	cluster 2	0
INSL6	cluster 2	0.0324563
INSL4	cluster 2	0
RLN2	cluster 2	0.00181719
RLN1	cluster 2	0.00129833
AL135786.2	cluster 2	0.0028541
PLGRKT	cluster 2	0.569272
CD274	cluster 2	0.38599
AL162253.2	cluster 2	1.25343
PDCD1LG2	cluster 2	0.0442689
AL162253.1	cluster 2	0.00129833
RIC1	cluster 2	7.58001
AL136980.1	cluster 2	0.0051104
ERMP1	cluster 2	0.24821
KIAA2026	cluster 2	10.8991
MLANA	cluster 2	0.0252114
RANBP6	cluster 2	0.0260425
AL162384.1	cluster 2	0
IL33	cluster 2	9.51658
TPD52L3	cluster 2	0.0002598
UHRF2	cluster 2	1.71974
AL133480.1	cluster 2	0.0692774
GLDC	cluster 2	0.018347
AL162411.1	cluster 2	0.00761952
LINC02851	cluster 2	0.000519533
AL354707.1	cluster 2	0.00794997
KDM4C	cluster 2	6.75627
AL513412.1	cluster 2	0.0002598
AL161443.1	cluster 2	0.0840215
AL157703.1	cluster 2	0.000779198
AL354694.1	cluster 2	0.000519533
DMAC1	cluster 2	0.0377683
AL135923.2	cluster 2	0.0002598
AL135923.1	cluster 2	0
PTPRD	cluster 2	0.242286
AL583805.2	cluster 2	0
PTPRD-AS1	cluster 2	0.00207651
AL596451.1	cluster 2	0.00129833
AL513422.1	cluster 2	0
PTPRD-AS2	cluster 2	0.0002598
AL135790.1	cluster 2	0
AL162413.1	cluster 2	0
AL451129.1	cluster 2	0
AL355672.1	cluster 2	0.00259497
AL353595.1	cluster 2	0.00769216
AL589678.1	cluster 2	0.00129833
TYRP1	cluster 2	0.000779198
LURAP1L-AS1	cluster 2	0.0133762
LURAP1L	cluster 2	0.219077
AL161449.2	cluster 2	0.00233578
MPDZ	cluster 2	19.517
AL162386.2	cluster 2	0.00621665
AL583785.1	cluster 2	42.2032
LINC01235	cluster 2	4.71318
LINC00583	cluster 2	0.0010388
AL360089.1	cluster 2	0.00129833
NFIB	cluster 2	90.2045
AL136366.1	cluster 2	10.2034
AL137017.1	cluster 2	0.0374001
AL159169.3	cluster 2	0.000779198
AL159169.2	cluster 2	0.00647484
ZDHHC21	cluster 2	2.81023
CER1	cluster 2	0
FREM1	cluster 2	3.2992
AL512643.2	cluster 2	0
AL512643.1	cluster 2	0
TTC39B	cluster 2	3.61224
SNAPC3	cluster 2	0.382924
PSIP1	cluster 2	0.268921
CCDC171	cluster 2	6.09383
C9orf92	cluster 2	0.00750694
BNC2	cluster 2	10.2037
AL449983.1	cluster 2	0.00122522
AL450003.1	cluster 2	0
BNC2-AS1	cluster 2	0.00129833
AL162725.2	cluster 2	0.00647484
AL358117.1	cluster 2	0
CNTLN	cluster 2	3.53681
SH3GL2	cluster 2	0.00570007
ADAMTSL1	cluster 2	10.2032
AL442638.1	cluster 2	0.0002598
SAXO1	cluster 2	0.12222
RRAGA	cluster 2	0.00982526
HAUS6	cluster 2	0.38089
PLIN2	cluster 2	1.73027
DENND4C	cluster 2	8.3633
AL161909.2	cluster 2	0.00129833
AL391834.1	cluster 2	0.00363107
AL391834.2	cluster 2	0.00588563
RPS6	cluster 2	0.348253
AL391834.3	cluster 2	0.0105244
ACER2	cluster 2	0.562526
AL158206.1	cluster 2	0.0439842
SLC24A2	cluster 2	0.0083928
AL158077.2	cluster 2	0.00363107
AL591222.1	cluster 2	0.00129833
MLLT3	cluster 2	4.17824
FOCAD	cluster 2	7.70236
FOCAD-AS1	cluster 2	0.000519533
HACD4	cluster 2	0.0236282
IFNB1	cluster 2	0
IFNW1	cluster 2	0
IFNA21	cluster 2	0
IFNA4	cluster 2	0
IFNA7	cluster 2	0
IFNA10	cluster 2	0
IFNA16	cluster 2	0
IFNA17	cluster 2	0
IFNA14	cluster 2	0
IFNA5	cluster 2	0.00155779
KLHL9	cluster 2	0.0599106
IFNA6	cluster 2	0
IFNA13	cluster 2	0.0002598
IFNA2	cluster 2	0
AL353732.1	cluster 2	0
IFNA8	cluster 2	0
MIR31HG	cluster 2	22.2036
IFNA1	cluster 2	0
IFNE	cluster 2	0.01148
MTAP	cluster 2	11.555
AL359922.2	cluster 2	0.00329919
CDKN2A-DT	cluster 2	0.0002598
CDKN2A	cluster 2	0.0205243
CDKN2B-AS1	cluster 2	0.0677485
AL449423.1	cluster 2	0.0002598
CDKN2B	cluster 2	0.01148
AL157937.1	cluster 2	0.00129833
DMRTA1	cluster 2	0
LINC01239	cluster 2	0.21058
AL391117.1	cluster 2	2.31772
AC017067.1	cluster 2	0
AL357614.1	cluster 2	0
AL445623.2	cluster 2	0.0127188
AL445623.1	cluster 2	0
ELAVL2	cluster 2	0.0156485
AL161628.1	cluster 2	0
AL365204.1	cluster 2	0.000519533
AL365204.2	cluster 2	0
AL513317.1	cluster 2	0
IZUMO3	cluster 2	0.000519533
AL353811.1	cluster 2	0.0002598
AL353730.1	cluster 2	0.000519533
TUSC1	cluster 2	0.00699102
LINC01241	cluster 2	0.00207651
AL353753.1	cluster 2	0.00174412
AL451137.2	cluster 2	0.00226274
AL356133.2	cluster 2	0.000779198
CAAP1	cluster 2	0.757411
PLAA	cluster 2	0.31896
IFT74	cluster 2	1.08051
IFT74-AS1	cluster 2	0
LRRC19	cluster 2	0.0156931
AL355432.1	cluster 2	0.00536887
TEK	cluster 2	0.0273466
EQTN	cluster 2	0.021892
MOB3B	cluster 2	10.307
AL163192.1	cluster 2	0.00381702
AL451123.2	cluster 2	0.00363107
IFNK	cluster 2	0.00129833
AL451123.1	cluster 2	0.010452
C9orf72	cluster 2	0.182721
AL360014.1	cluster 2	0
AL353746.1	cluster 2	0
LINGO2	cluster 2	0.195272
AL445526.1	cluster 2	0.00518322
AL162388.2	cluster 2	0.000779198
LINC01242	cluster 2	0.00750694
LINC01243	cluster 2	0.0002598
ACO1	cluster 2	0.350062
DDX58	cluster 2	1.134
TOPORS	cluster 2	0.109365
SMIM27	cluster 2	0.0369905
NDUFB6	cluster 2	0.131618
TAF1L	cluster 2	0.0002598
AL589642.1	cluster 2	0
AL589642.2	cluster 2	0.0002598
TMEM215	cluster 2	0
AL157884.2	cluster 2	0.000519533
APTX	cluster 2	1.8109
DNAJA1	cluster 2	1.33865
SMU1	cluster 2	0.327498
B4GALT1	cluster 2	42.2032
B4GALT1-AS1	cluster 2	0.00304018
SPINK4	cluster 2	0.00259497
BAG1	cluster 2	0.0386982
CHMP5	cluster 2	0.111065
NFX1	cluster 2	1.29579
AQP7	cluster 2	0.480955
AL356218.2	cluster 2	0.00155779
AQP3	cluster 2	0.00776479
NOL6	cluster 2	0.0278962
AL139008.2	cluster 2	0
ANKRD18B	cluster 2	0.0165871
CYP4F26P	cluster 2	0.00259497
TRBV20OR9-2	cluster 2	0
TRBV21OR9-2	cluster 2	0
TRBV22OR9-2	cluster 2	0
TRBV23OR9-2	cluster 2	0.0002598
TRBV24OR9-2	cluster 2	0
TRBV25OR9-2	cluster 2	0
PTENP1-AS	cluster 2	0.018686
TRBV26OR9-2	cluster 2	0
AL356489.2	cluster 2	0.00304018
AL356489.3	cluster 2	0.00388993
AL356489.1	cluster 2	0.000519533
AL356489.4	cluster 2	0.0002598
LINC01251	cluster 2	0
PRSS3	cluster 2	0.0655492
UBE2R2-AS1	cluster 2	0.0230121
TRBV29OR9-2	cluster 2	0
UBE2R2	cluster 2	4.22993
UBAP2	cluster 2	3.46593
AL354989.1	cluster 2	0.0133884
DCAF12	cluster 2	8.20357
UBAP1	cluster 2	66.2032
KIF24	cluster 2	0.0867836
NUDT2	cluster 2	0.0609104
MYORG	cluster 2	0.00890799
C9orf24	cluster 2	0.0749546
FAM219A	cluster 2	0.173898
DNAI1	cluster 2	0.012178
ENHO	cluster 2	0.000519533
AL160270.1	cluster 2	0
CNTFR	cluster 2	0.0172986
CNTFR-AS1	cluster 2	0.000519533
RPP25L	cluster 2	0.00691833
DCTN3	cluster 2	0.0244238
ARID3C	cluster 2	0.000519533
SIGMAR1	cluster 2	0.0133487
GALT	cluster 2	0.129729
IL11RA	cluster 2	0.103712
CCL27	cluster 2	0.00414873
AL162231.1	cluster 2	0.017554
AL162231.2	cluster 2	0.104274
CCL19	cluster 2	0.000779198
CCL21	cluster 2	0.0455921
FAM205A	cluster 2	0
AL589645.1	cluster 2	0.0080625
FAM205C	cluster 2	0
PHF24	cluster 2	0.0010388
DNAJB5-DT	cluster 2	0.00329919
DNAJB5	cluster 2	0.00381702
AL355377.3	cluster 2	0.02369
AL355377.4	cluster 2	0.0138613
C9orf131	cluster 2	0.00414873
VCP	cluster 2	0.310791
FANCG	cluster 2	0.0141572
PIGO	cluster 2	0.0308799
AL353795.2	cluster 2	0.00181719
STOML2	cluster 2	0.0240272
FAM214B	cluster 2	0.0305299
UNC13B	cluster 2	6.21647
RUSC2	cluster 2	1.55427
AL133476.1	cluster 2	0.000519533
FAM166B	cluster 2	0.0131645
TESK1	cluster 2	0.033008
CD72	cluster 2	0.0957658
AL357874.2	cluster 2	0.000519533
AL357874.1	cluster 2	0.0002598
SIT1	cluster 2	0.0002598
RMRP	cluster 2	0.209058
CCDC107	cluster 2	0.14388
ARHGEF39	cluster 2	0.489681
CA9	cluster 2	0.0650726
TPM2	cluster 2	6.62573
TLN1	cluster 2	0.409323
CREB3	cluster 2	0.0151418
GBA2	cluster 2	0.13934
RGP1	cluster 2	0.046627
MSMP	cluster 2	0
AL133410.2	cluster 2	0.0010388
AL133410.1	cluster 2	0.0688208
NPR2	cluster 2	0.031931
SPAG8	cluster 2	0.0382917
HINT2	cluster 2	0.0205413
TMEM8B	cluster 2	0.122132
FAM221B	cluster 2	0.00440745
OR13J1	cluster 2	0
HRCT1	cluster 2	0.0049247
SPAAR	cluster 2	0.182788
AL135841.1	cluster 2	0.00200346
OR2S2	cluster 2	0
RECK	cluster 2	0.765277
GLIPR2	cluster 2	0.0455111
CCIN	cluster 2	0
CLTA	cluster 2	0.761357
GNE	cluster 2	0.261655
RNF38	cluster 2	4.52235
MELK	cluster 2	0.0228786
AL450267.2	cluster 2	0.000779198
PAX5	cluster 2	0.0100101
AL450267.1	cluster 2	0.000779198
AL161781.2	cluster 2	0.000519533
LINC01400	cluster 2	0
AL512604.3	cluster 2	0.0002598
EBLN3P	cluster 2	0.0841673
AL512604.2	cluster 2	0.00155779
ZCCHC7	cluster 2	25.2033
LINC01627	cluster 2	0
GRHPR	cluster 2	0.105641
ZBTB5	cluster 2	0.125822
POLR1E	cluster 2	0.0394305
AL513165.1	cluster 2	0.00691833
FBXO10	cluster 2	0.108761
TOMM5	cluster 2	0.0430158
FRMPD1	cluster 2	4.21814
TRMT10B	cluster 2	0.244878
EXOSC3	cluster 2	0.17322
DCAF10	cluster 2	3.24369
SLC25A51	cluster 2	0.133225
SHB	cluster 2	0.554573
AL135785.1	cluster 2	0.000779198
ALDH1B1	cluster 2	0.00155779
IGFBPL1	cluster 2	0.000519533
ANKRD18A	cluster 2	0.047038
FAM201A	cluster 2	0.00181719
AL591543.1	cluster 2	0.000779198
FAM240B	cluster 2	0.000779198
AL845311.1	cluster 2	0
AL953883.1	cluster 2	2.30806
CNTNAP3	cluster 2	38.2032
SPATA31A1	cluster 2	0
FAM74A1	cluster 2	0
BX005214.1	cluster 2	0.000779198
BX005214.2	cluster 2	0
GLIDR	cluster 2	0.0694308
BX664615.2	cluster 2	0.055928
AL773545.1	cluster 2	0
ANKRD20A2	cluster 2	0.0002598
BX664727.3	cluster 2	0.0131645
BMS1P14	cluster 2	0.0165322
FP325318.1	cluster 2	0.00400292
IGKV1OR9-2	cluster 2	0
AL353626.1	cluster 2	0.00329919
BX255923.1	cluster 2	0.000779198
BX255923.2	cluster 2	0
FOXD4L6	cluster 2	0
CBWD6	cluster 2	0.117931
AL845472.1	cluster 2	0.00503757
AL354718.2	cluster 2	0.0010388
AL591926.2	cluster 2	0.00200346
FAM242F	cluster 2	0.00304018
AL162731.1	cluster 2	0
CNTNAP3B	cluster 2	13.9593
SPATA31A6	cluster 2	0
FAM74A7	cluster 2	0
AL445584.2	cluster 2	0.00459325
BX088651.4	cluster 2	0.00684563
BX088651.2	cluster 2	0.0010388
BX664718.1	cluster 2	0
SPATA31A5	cluster 2	0
AL590491.2	cluster 2	0.0010388
SPATA31A7	cluster 2	0
BX005040.3	cluster 2	0
BX005040.1	cluster 2	0.000965669
CNTNAP3C	cluster 2	0.18681
FAM242D	cluster 2	0.0002598
AL935212.1	cluster 2	0
FAM27C	cluster 2	0.123078
AL391987.2	cluster 2	0
AL391987.1	cluster 2	0
AL391987.4	cluster 2	0
AL391987.3	cluster 2	0.00122522
FAM242E	cluster 2	0.000779198
AL590399.3	cluster 2	0.00233578
AL590399.1	cluster 2	0.00466611
AL590399.5	cluster 2	0.0002598
LINC01189	cluster 2	0.0010388
BX005266.2	cluster 2	0.000779198
LINC01410	cluster 2	0.0157652
AL512625.3	cluster 2	0.00647484
AL512625.2	cluster 2	0.000779198
LERFS	cluster 2	0.0506705
AL512625.1	cluster 2	0.0179085
AL772155.1	cluster 2	0.0002598
CR786580.1	cluster 2	0.00440745
CR769776.3	cluster 2	0
ANKRD20A4	cluster 2	0.0186739
IGKV1OR-2	cluster 2	0
IGKV1OR9-1	cluster 2	0
FOXD4L5	cluster 2	0.00181719
FP326651.1	cluster 2	0.00691833
CBWD5	cluster 2	0.37287
FOXD4L4	cluster 2	0
IGKV1OR-3	cluster 2	0
AL136317.2	cluster 2	0.00717634
ANKRD20A3	cluster 2	0.00647484
ZNF658	cluster 2	0.0734523
AL353770.4	cluster 2	0.00355814
AL353770.3	cluster 2	0
SPATA31A3	cluster 2	0
BX664730.1	cluster 2	0
FAM27E3	cluster 2	0.0028541
AL627230.3	cluster 2	0
AL627230.1	cluster 2	0.0010388
ANKRD20A1	cluster 2	0.0161924
AL353608.2	cluster 2	0.00129833
CBWD3	cluster 2	0.107809
FOXD4L3	cluster 2	0.0002598
AL353608.3	cluster 2	0.000519533
AL353608.1	cluster 2	0.0002598
PGM5	cluster 2	10.8978
PGM5-AS1	cluster 2	0.0010388
AL161457.2	cluster 2	0.0419158
AL161457.1	cluster 2	0.00207651
TMEM252	cluster 2	0.0014847
TMEM252-DT	cluster 2	0.0146694
LINC01506	cluster 2	0.0002598
PIP5K1B	cluster 2	21.2057
FAM122A	cluster 2	0.0270274
AL354794.1	cluster 2	0.0209938
PRKACG	cluster 2	0
FXN	cluster 2	0.281904
TJP2	cluster 2	0.555679
BANCR	cluster 2	0.00252196
FAM189A2	cluster 2	15.5798
APBA1	cluster 2	10.2062
AL355140.1	cluster 2	0
AL353693.1	cluster 2	0.830148
AL162412.1	cluster 2	0.000519533
PTAR1	cluster 2	4.92417
C9orf135-DT	cluster 2	0
C9orf135	cluster 2	0.0201803
MAMDC2-AS1	cluster 2	1.87643
MAMDC2	cluster 2	29.8318
SMC5-AS1	cluster 2	1.1379
SMC5	cluster 2	6.1139
AL162390.1	cluster 2	0.0325051
KLF9	cluster 2	0.141578
TRPM3	cluster 2	5.12997
AL159990.2	cluster 2	0
AL159990.1	cluster 2	0
CEMIP2	cluster 2	6.454
ABHD17B	cluster 2	0.759337
C9orf85	cluster 2	1.57454
C9orf57	cluster 2	0.00129833
AL583829.1	cluster 2	0.0242735
GDA	cluster 2	0.00898054
AL135924.2	cluster 2	0.0002598
LINC01504	cluster 2	0.13904
ZFAND5	cluster 2	1.15624
TMC1	cluster 2	0.0201312
LINC01474	cluster 2	0.000779198
ALDH1A1	cluster 2	12.2032
ANXA1	cluster 2	24.3347
AL451127.2	cluster 2	0.00961757
AL451127.1	cluster 2	0
AL355674.1	cluster 2	0.0002598
RORB-AS1	cluster 2	0.000779198
RORB	cluster 2	0.020252
AL137018.1	cluster 2	0
TRPM6	cluster 2	0.0748752
C9orf40	cluster 2	0.0226866
CARNMT1-AS1	cluster 2	0.108749
CARNMT1	cluster 2	0.49661
AL158825.2	cluster 2	0.00337215
NMRK1	cluster 2	0.334794
OSTF1	cluster 2	0.295351
AL353780.1	cluster 2	0.0002598
PCSK5	cluster 2	11.2729
RFK	cluster 2	0.0223932
GCNT1	cluster 2	18.2032
PRUNE2	cluster 2	18.2223
PCA3	cluster 2	0.0714269
AL353637.2	cluster 2	0.00155779
FOXB2	cluster 2	0.0002598
VPS13A-AS1	cluster 2	0.000519533
VPS13A	cluster 2	8.7503
GNA14	cluster 2	0.403921
GNA14-AS1	cluster 2	0.00658754
GNAQ	cluster 2	56.2032
CEP78	cluster 2	0.38476
PSAT1	cluster 2	0.0881367
AL512634.1	cluster 2	0.00433457
LNCARSR	cluster 2	0.00226274
TLE4	cluster 2	80.2032
AL161912.1	cluster 2	0
AL161912.2	cluster 2	0
AL161782.1	cluster 2	0.0002598
LINC01507	cluster 2	0
AL138749.1	cluster 2	0.0002598
TLE1	cluster 2	0.802733
AL591368.1	cluster 2	0.329477
AL158154.2	cluster 2	0
SPATA31D4	cluster 2	0
AL158154.3	cluster 2	0.00776479
SPATA31D3	cluster 2	0
SPATA31D1	cluster 2	0
AL162726.1	cluster 2	0
AL162726.4	cluster 2	0
AL353774.1	cluster 2	0.0002598
RASEF	cluster 2	1.59407
AL499602.1	cluster 2	0.00259497
AL137847.1	cluster 2	0.00329919
FRMD3	cluster 2	4.36271
AL137847.2	cluster 2	0.00233578
IDNK	cluster 2	0.062784
UBQLN1	cluster 2	1.6979
AL354920.1	cluster 2	0.00259497
GKAP1	cluster 2	0.347836
AL354733.1	cluster 2	0.00536887
AL354733.2	cluster 2	0.013132
KIF27	cluster 2	0.429231
C9orf64	cluster 2	0.0471078
HNRNPK	cluster 2	0.673142
AL354733.3	cluster 2	0.359087
RMI1	cluster 2	0.0493245
AL390838.1	cluster 2	0.00207651
SLC28A3	cluster 2	0.684206
AL356134.1	cluster 2	0.00252196
AL157886.1	cluster 2	0.0194661
NTRK2	cluster 2	22.5192
AL354897.1	cluster 2	0.00513815
AL354897.2	cluster 2	0
AL583827.1	cluster 2	0.000519533
AGTPBP1	cluster 2	1.14939
AL157882.1	cluster 2	0.000519533
AL353743.2	cluster 2	0.0228569
NAA35	cluster 2	1.26451
GOLM1	cluster 2	0.157418
AL161447.2	cluster 2	0
C9orf153	cluster 2	0.115592
ISCA1	cluster 2	0.116713
TUT7	cluster 2	1.759
AL158828.1	cluster 2	0.531631
AL353613.1	cluster 2	0.00485186
LINC02834	cluster 2	0.00129833
GAS1	cluster 2	0.101435
GAS1RR	cluster 2	5.2785
AL513318.2	cluster 2	0.0118092
C9orf170	cluster 2	0.00916549
AL353752.2	cluster 2	0.0002598
DAPK1	cluster 2	0.398387
DAPK1-IT1	cluster 2	0.00155779
CTSL	cluster 2	0.0611448
AL772337.2	cluster 2	0
SPATA31E1	cluster 2	0.0002598
AL353572.3	cluster 2	0.0002598
CDK20	cluster 2	0.018347
AL353572.4	cluster 2	0.000519533
AL353748.3	cluster 2	0.00544168
SPIN1	cluster 2	6.24518
NXNL2	cluster 2	0.030359
LINC02843	cluster 2	0.0027811
AL390791.1	cluster 2	0.0010388
AL772202.1	cluster 2	0.0002598
S1PR3	cluster 2	0.00570007
SHC3	cluster 2	0.0643194
AL353150.1	cluster 2	0.00155779
CKS2	cluster 2	0.0141572
SECISBP2	cluster 2	1.1196
SEMA4D	cluster 2	1.49786
AL161910.1	cluster 2	0.0010388
GADD45G	cluster 2	0.00684563
AL606807.1	cluster 2	0.0027811
BX470209.2	cluster 2	0
BX470209.1	cluster 2	0.000519533
AL161629.1	cluster 2	0.00710366
MIR4290HG	cluster 2	0.000519533
LINC01508	cluster 2	0.00876288
LINC01501	cluster 2	0.00207651
DIRAS2	cluster 2	0.0134979
SYK	cluster 2	0.0314863
AL162585.1	cluster 2	0
AL355607.1	cluster 2	0
AL355607.2	cluster 2	0.0002598
AL158071.4	cluster 2	0.00414873
AL158071.3	cluster 2	0.0475007
AL158071.1	cluster 2	0.0277314
LINC00484	cluster 2	0.000519533
AL158071.5	cluster 2	0.0051104
AUH	cluster 2	10.2041
NFIL3	cluster 2	0.0551759
AL353764.1	cluster 2	0.0002598
ROR2	cluster 2	7.93745
SPTLC1	cluster 2	0.54081
AL136097.2	cluster 2	0.000519533
IARS	cluster 2	1.58666
NOL8	cluster 2	0.273214
CENPP	cluster 2	11.2054
OGN	cluster 2	0.03261
OMD	cluster 2	0.0342982
ASPN	cluster 2	0.0533385
ECM2	cluster 2	0.107261
AL157827.2	cluster 2	0.0158768
IPPK	cluster 2	0.115387
BICD2	cluster 2	0.111399
AL136981.3	cluster 2	0.0002598
ZNF484	cluster 2	0.0760549
FGD3	cluster 2	0.0101948
SUSD3	cluster 2	0.00666025
AL451065.1	cluster 2	0.000519533
CARD19	cluster 2	0.0703787
NINJ1	cluster 2	0.0154373
AL390760.1	cluster 2	0.00181719
WNK2	cluster 2	9.2776
C9orf129	cluster 2	0.00890799
AL583839.1	cluster 2	0.000519533
FAM120AOS	cluster 2	0.134932
FAM120A	cluster 2	1.90603
PHF2	cluster 2	0.218667
AL442224.1	cluster 2	0
BARX1	cluster 2	0
BARX1-DT	cluster 2	0.0002598
PTPDC1	cluster 2	0.282139
AL360020.1	cluster 2	0.018431
AL158152.1	cluster 2	0.50143
LINC02603	cluster 2	0.121532
ZNF169	cluster 2	0.101346
NUTM2F	cluster 2	0.000779198
AL691447.2	cluster 2	0.0182477
MFSD14B	cluster 2	0.563333
AL358232.2	cluster 2	0.00459325
PCAT7	cluster 2	0.00388993
FBP2	cluster 2	0.00155779
FBP1	cluster 2	0.0110059
AL157936.1	cluster 2	0.00200346
AOPEP	cluster 2	56.2032
AL807757.1	cluster 2	0.00155779
AL807757.2	cluster 2	0.0010388
AL353768.1	cluster 2	0.00544168
AL353768.2	cluster 2	0.00581285
FANCC	cluster 2	12.3386
AL354893.2	cluster 2	0.0160929
AL161729.3	cluster 2	0.0010388
PTCH1	cluster 2	0.395702
AL161729.2	cluster 2	0.0002598
AL161729.1	cluster 2	0.00181719
AL161729.4	cluster 2	0.0002598
AL392185.1	cluster 2	0.0002598
AL354861.2	cluster 2	0.0538698
LINC00476	cluster 2	1.839
AL354861.3	cluster 2	0.00129833
ERCC6L2	cluster 2	4.43535
LINC00092	cluster 2	0.000779198
AL449403.1	cluster 2	0.000519533
AL449403.2	cluster 2	0.00388993
AL449403.3	cluster 2	0
HSD17B3	cluster 2	0.0010388
AL160269.1	cluster 2	0.0157652
HSD17B3-AS1	cluster 2	0
SLC35D2	cluster 2	0.108689
ZNF367	cluster 2	0.0237052
AL133477.2	cluster 2	0.00129833
AL133477.3	cluster 2	0
HABP4	cluster 2	0.46462
CDC14B	cluster 2	2.0617
PRXL2C	cluster 2	0.0291588
AL589843.1	cluster 2	0.344644
ZNF510	cluster 2	0.101483
ZNF782	cluster 2	1.12036
MFSD14C	cluster 2	2.11813
NUTM2G	cluster 2	0.0028541
CTSV	cluster 2	0.00485186
AL590705.3	cluster 2	0.00181719
AL590705.1	cluster 2	12.2032
AL590705.2	cluster 2	0.00311316
CCDC180	cluster 2	0.105322
AL512590.3	cluster 2	0.0002598
TDRD7	cluster 2	0.330018
TMOD1	cluster 2	0.0873468
AL162385.1	cluster 2	0.000779198
TSTD2	cluster 2	0.235741
NCBP1	cluster 2	0.291332
AL162385.2	cluster 2	0.00647484
XPA	cluster 2	0.183637
PTCSC2	cluster 2	0.043289
AL445531.1	cluster 2	0.000779198
FOXE1	cluster 2	0.0002598
TRMO	cluster 2	0.0509919
AL499604.1	cluster 2	0.00640211
HEMGN	cluster 2	0.000519533
ANP32B	cluster 2	0.323235
AL354726.1	cluster 2	0.000779198
NANS	cluster 2	0.0447565
TRIM14	cluster 2	0.0934366
CORO2A	cluster 2	0.253475
TBC1D2	cluster 2	0.125344
GABBR2	cluster 2	0.0105244
ANKS6	cluster 2	0.0221262
AL807776.1	cluster 2	0.0002598
GALNT12	cluster 2	0.0028541
AL136084.2	cluster 2	0.000519533
COL15A1	cluster 2	12.2032
AL136084.3	cluster 2	0
TGFBR1	cluster 2	0.984467
AL162427.1	cluster 2	0
ALG2	cluster 2	0.0199927
SEC61B	cluster 2	0.0684039
NAMA	cluster 2	0.00337215
AL137067.3	cluster 2	0.000779198
AL359710.1	cluster 2	0.00374409
STX17-AS1	cluster 2	0.0438589
AL162394.1	cluster 2	0.0123623
NR4A3	cluster 2	0.0313613
STX17	cluster 2	0.795432
AL358937.1	cluster 2	0.0523214
ERP44	cluster 2	1.05398
INVS	cluster 2	9.52679
TEX10	cluster 2	0.35713
MSANTD3	cluster 2	0.0886553
TMEFF1	cluster 2	0.118111
CAVIN4	cluster 2	0.0167432
PLPPR1	cluster 2	10.5643
BAAT	cluster 2	0.0163882
MRPL50	cluster 2	0.0241476
ZNF189	cluster 2	0.0900399
ALDOB	cluster 2	0.00883544
TMEM246-AS1	cluster 2	0.00304018
TMEM246	cluster 2	0.00846539
RNF20	cluster 2	0.21793
GRIN3A	cluster 2	0.00890799
PPP3R2	cluster 2	0.0002598
LINC00587	cluster 2	0.00155779
CYLC2	cluster 2	0
LINC01492	cluster 2	0.00802258
AL390962.1	cluster 2	0.00181719
AL590381.1	cluster 2	0
SMC2-AS1	cluster 2	0.00233578
SMC2	cluster 2	0.0894172
OR13F1	cluster 2	0
AL450426.1	cluster 2	0.0002598
OR13C4	cluster 2	0.0002598
OR13C3	cluster 2	0
OR13C8	cluster 2	0
OR13C5	cluster 2	0.0002598
OR13C2	cluster 2	0.0002598
OR13C9	cluster 2	0
OR13D1	cluster 2	0
NIPSNAP3A	cluster 2	0.0648947
NIPSNAP3B	cluster 2	0.0944178
ABCA1	cluster 2	6.63845
AL359182.1	cluster 2	0.00259497
CT70	cluster 2	0.00129833
AL591506.1	cluster 2	0.0188692
SLC44A1	cluster 2	0.998515
FSD1L	cluster 2	0.384502
AL158070.1	cluster 2	0.00337215
FKTN	cluster 2	0.876404
TAL2	cluster 2	0.000519533
TMEM38B	cluster 2	0.0975551
LINC01505	cluster 2	0.298772
AL732323.1	cluster 2	0
AL451140.1	cluster 2	0.000965669
AL512649.2	cluster 2	0
LINC01505.1	cluster 2	0
ZNF462	cluster 2	11.2143
AL807761.4	cluster 2	0.125837
AL807761.3	cluster 2	0.0002598
RAD23B	cluster 2	0.964448
LINC01509	cluster 2	0.00598612
AL359552.1	cluster 2	0
KLF4	cluster 2	1.50289
AL353742.1	cluster 2	0
AL358779.1	cluster 2	0.0002598
ACTL7B	cluster 2	0.0002598
ACTL7A	cluster 2	0.000519533
ELP1	cluster 2	0.434848
ABITRAM	cluster 2	0.0954844
CTNNAL1	cluster 2	4.2882
TMEM245	cluster 2	2.6147
FRRS1L	cluster 2	0.00960779
EPB41L4B	cluster 2	12.2032
PTPN3	cluster 2	3.51146
PALM2-AKAP2	cluster 2	49.2518
AL158829.1	cluster 2	0.0002598
C9orf152	cluster 2	0.00736162
TXN	cluster 2	2.32867
TXNDC8	cluster 2	0.00388993
SVEP1	cluster 2	3.69929
AL592463.1	cluster 2	0.0002598
MUSK	cluster 2	0.09578
LPAR1	cluster 2	4.56017
AL162414.1	cluster 2	0.00842046
OR2K2	cluster 2	0
ECPAS	cluster 2	12.2037
ZNF483	cluster 2	1.91824
PTGR1	cluster 2	0.659437
AL135787.1	cluster 2	0.00129833
DNAJC25	cluster 2	0.190444
GNG10	cluster 2	0.0385622
SHOC1	cluster 2	0.278517
UGCG	cluster 2	5.53687
AL138756.1	cluster 2	0.00433457
SUSD1	cluster 2	0.0663935
PTBP3	cluster 2	9.20481
HSDL2	cluster 2	0.497354
C9orf147	cluster 2	0.208007
KIAA1958	cluster 2	1.07962
INIP	cluster 2	0.143188
AL390067.1	cluster 2	0.000779198
SNX30	cluster 2	0.423274
SLC46A2	cluster 2	0.00529606
AL139041.1	cluster 2	0.00174412
ZNF883	cluster 2	0.0447862
ZFP37	cluster 2	0.0425659
FAM225B	cluster 2	0.000519533
FAM225A	cluster 2	0.0002598
SLC31A2	cluster 2	0.0241974
FKBP15	cluster 2	0.311849
SLC31A1	cluster 2	0.165852
CDC26	cluster 2	0.0267745
PRPF4	cluster 2	0.0801449
RNF183	cluster 2	0.0154251
WDR31	cluster 2	0.0950821
BSPRY	cluster 2	0.0147691
HDHD3	cluster 2	0.0872836
ALAD	cluster 2	0.0458779
POLE3	cluster 2	0.0278521
C9orf43	cluster 2	0.008723
RGS3	cluster 2	0.042912
AL162727.2	cluster 2	0.00226274
AL162727.1	cluster 2	0.000519533
AL157702.2	cluster 2	0.00433457
ZNF618	cluster 2	4.57713
AMBP	cluster 2	0.00916549
KIF12	cluster 2	0.00865043
COL27A1	cluster 2	0.329901
ORM1	cluster 2	0
ORM2	cluster 2	0
AKNA	cluster 2	0.187331
AL138895.1	cluster 2	0.0028541
WHRN	cluster 2	0.480961
ATP6V1G1	cluster 2	0.0744567
TMEM268	cluster 2	0.0603689
TEX53	cluster 2	0.00894787
TEX48	cluster 2	0.00625663
TNFSF15	cluster 2	0.049557
DEC1	cluster 2	15.8966
TNFSF8	cluster 2	0.00233578
TNC	cluster 2	67.2032
AL162425.1	cluster 2	0.00129833
AL355601.1	cluster 2	0
AL691420.1	cluster 2	0.425877
LINC00474	cluster 2	0.00129833
AL691426.1	cluster 2	0
PAPPA	cluster 2	1.59593
PAPPA-AS2	cluster 2	0.000779198
AL137024.1	cluster 2	0.0706712
PAPPA-AS1	cluster 2	0.00846539
ASTN2	cluster 2	13.942
ASTN2-AS1	cluster 2	0.0548442
AL133284.1	cluster 2	0.0149976
TRIM32	cluster 2	0.0231551
AL157829.1	cluster 2	0.0322216
AL445644.1	cluster 2	0
AL161630.1	cluster 2	0.00750694
TLR4	cluster 2	0.0489957
AL160272.1	cluster 2	0.138425
AL354754.1	cluster 2	0.00304018
AL355592.1	cluster 2	0.00129833
LINC02578	cluster 2	0.000779198
BRINP1	cluster 2	16.4163
AC006288.1	cluster 2	0.00753462
LINC01613	cluster 2	0
AL441989.1	cluster 2	0
CDK5RAP2	cluster 2	0.940147
MEGF9	cluster 2	2.59366
FBXW2	cluster 2	0.262883
B3GNT10	cluster 2	0.0102673
PSMD5	cluster 2	0.354402
PHF19	cluster 2	0.0229012
TRAF1	cluster 2	0.0267304
C5	cluster 2	0.173565
CNTRL	cluster 2	1.87771
RAB14	cluster 2	0.70477
GSN	cluster 2	11.2112
AL513122.2	cluster 2	0
GSN-AS1	cluster 2	0.0239951
STOM	cluster 2	0.12194
AL359644.1	cluster 2	0.125256
DAB2IP	cluster 2	2.56094
AL357936.1	cluster 2	0
AL596244.1	cluster 2	0.0010388
TTLL11	cluster 2	3.26443
TTLL11-IT1	cluster 2	0.000519533
NDUFA8	cluster 2	0.0404148
MORN5	cluster 2	0.00518322
LHX6	cluster 2	0.00570007
RBM18	cluster 2	0.0812014
MRRF	cluster 2	0.457701
PTGS1	cluster 2	0.00414873
AL162424.1	cluster 2	0
AL359636.1	cluster 2	0
AL359636.2	cluster 2	0.309721
OR1J1	cluster 2	0
OR1J2	cluster 2	0
OR1J4	cluster 2	0.0002598
OR1N1	cluster 2	0.0002598
OR1N2	cluster 2	0
OR1L8	cluster 2	0.0111783
OR1Q1	cluster 2	0.000519533
OR1B1	cluster 2	0
OR1L1	cluster 2	0
OR1L3	cluster 2	0
OR1L4	cluster 2	0
OR1L6	cluster 2	0.0010388
OR5C1	cluster 2	0
PDCL	cluster 2	0.0492071
OR1K1	cluster 2	0
RC3H2	cluster 2	1.08128
ZBTB6	cluster 2	0.0166042
ZBTB26	cluster 2	0.0489863
AC007066.2	cluster 2	0.00699102
AC007066.3	cluster 2	0.0002598
RABGAP1	cluster 2	19.2032
GPR21	cluster 2	0
MIR600HG	cluster 2	0.00337215
STRBP	cluster 2	3.73718
CRB2	cluster 2	0.0275723
DENND1A	cluster 2	39.2033
AL445489.1	cluster 2	0.0010388
AL390774.2	cluster 2	0.0732346
LHX2	cluster 2	0.00304018
AC006450.3	cluster 2	0
AC006450.1	cluster 2	0
AC006450.2	cluster 2	0
NEK6	cluster 2	1.51549
AL162724.2	cluster 2	0.00329919
AL162724.1	cluster 2	0
PSMB7	cluster 2	0.476418
ADGRD2	cluster 2	2.48535
NR5A1	cluster 2	0.00536887
AL354979.1	cluster 2	0.0010388
NR6A1	cluster 2	6.67494
MIR181A2HG	cluster 2	0.247289
AL354928.1	cluster 2	0.000519533
OLFML2A	cluster 2	0.171292
WDR38	cluster 2	0
RPL35	cluster 2	0.185865
ARPC5L	cluster 2	0.0353069
GOLGA1	cluster 2	0.429105
SCAI	cluster 2	4.48488
PPP6C	cluster 2	0.385698
RABEPK	cluster 2	0.118764
HSPA5	cluster 2	0.138696
AL354710.2	cluster 2	0.00710366
GAPVD1	cluster 2	2.52597
AL359632.1	cluster 2	0.00311316
MAPKAP1	cluster 2	4.34978
AL162584.1	cluster 2	0.0126068
AL358074.1	cluster 2	0.00207651
PBX3	cluster 2	14.2183
AL589923.1	cluster 2	0.00259497
AL162391.1	cluster 2	0.0010388
MVB12B	cluster 2	6.20887
AL356309.2	cluster 2	0.0010388
AL356309.1	cluster 2	0.0010388
AL161908.1	cluster 2	0.0462392
LMX1B	cluster 2	0.600771
AL161908.2	cluster 2	0
AL161731.1	cluster 2	0.00129833
ZBTB43	cluster 2	0.371356
ZBTB34	cluster 2	0.0716054
RALGPS1	cluster 2	0.176681
ANGPTL2	cluster 2	0.448788
AL450263.1	cluster 2	0.00174412
GARNL3	cluster 2	1.11276
AL445222.1	cluster 2	0.00923802
SLC2A8	cluster 2	0.0206847
ZNF79	cluster 2	0.0671784
RPL12	cluster 2	0.406697
LRSAM1	cluster 2	0.217896
NIBAN2	cluster 2	0.162203
STXBP1	cluster 2	0.567301
AL162426.1	cluster 2	0.0112955
PTRH1	cluster 2	0.0237735
CFAP157	cluster 2	0.00875065
TTC16	cluster 2	0.00570007
TOR2A	cluster 2	0.00640211
SH2D3C	cluster 2	0.0220947
AL162586.2	cluster 2	0.00233578
CDK9	cluster 2	0.0475605
FPGS	cluster 2	0.101528
ENG	cluster 2	1.51301
AL162586.1	cluster 2	0.0356671
AK1	cluster 2	0.0166042
ST6GALNAC6	cluster 2	0.0547939
ST6GALNAC4	cluster 2	0.00440745
PIP5KL1	cluster 2	0.045936
AL157935.1	cluster 2	0.0051104
DPM2	cluster 2	0.0214753
FAM102A	cluster 2	0.196352
AL360268.2	cluster 2	0.00129833
NAIF1	cluster 2	0.00518322
SLC25A25	cluster 2	12.2032
AL360268.1	cluster 2	0.00155779
SLC25A25-AS1	cluster 2	0.0305889
PTGES2	cluster 2	0.0355457
AL590708.1	cluster 2	0.00414873
LCN2	cluster 2	0.00233578
C9orf16	cluster 2	0.0311438
CIZ1	cluster 2	0.116147
DNM1	cluster 2	4.3617
GOLGA2	cluster 2	0.423583
SWI5	cluster 2	0.152467
TRUB2	cluster 2	0.106529
AL359091.4	cluster 2	0.00426168
COQ4	cluster 2	0.194794
SLC27A4	cluster 2	0.0595037
URM1	cluster 2	0.0408365
AL359091.3	cluster 2	0
AL359091.1	cluster 2	0
CERCAM	cluster 2	0.0573912
AL359091.5	cluster 2	0
ODF2	cluster 2	0.182383
ODF2-AS1	cluster 2	0.000519533
GLE1	cluster 2	0.210372
AL356481.1	cluster 2	0.0280777
SPTAN1	cluster 2	10.2076
AL356481.2	cluster 2	0.00207651
AL356481.3	cluster 2	0.00155779
WDR34	cluster 2	0.0593899
HMGA1P4	cluster 2	0.853092
SET	cluster 2	0.173455
PKN3	cluster 2	0.0432528
ZDHHC12	cluster 2	0.00466611
AL441992.1	cluster 2	0.00440745
ZER1	cluster 2	0.405435
TBC1D13	cluster 2	0.0526377
ENDOG	cluster 2	0.00485186
SPOUT1	cluster 2	0.0460728
KYAT1	cluster 2	0.128325
LRRC8A	cluster 2	0.127583
PHYHD1	cluster 2	0.210188
DOLK	cluster 2	0.00544168
NUP188	cluster 2	0.363717
AL592211.1	cluster 2	0.0049247
SH3GLB2	cluster 2	0.108193
MIGA2	cluster 2	0.114431
AL592211.2	cluster 2	0.00129833
DOLPP1	cluster 2	0.00466611
CRAT	cluster 2	0.012178
AL158151.2	cluster 2	0.0002598
PTPA	cluster 2	0.101061
AL158151.4	cluster 2	0.00259497
IER5L	cluster 2	0.174373
AL158151.3	cluster 2	0.0107091
AL158151.1	cluster 2	0.024788
AL161785.2	cluster 2	0.0002598
AL161785.3	cluster 2	0.00233578
AL161785.1	cluster 2	0.0194782
C9orf106	cluster 2	0.00181719
AL353803.5	cluster 2	0
LINC01503	cluster 2	0.114326
AL353803.2	cluster 2	0.00414873
AL353803.1	cluster 2	0.000779198
LINC00963	cluster 2	0.0393388
AL353803.4	cluster 2	0.000519533
AL391056.2	cluster 2	0.000519533
AL391056.1	cluster 2	0.000779198
NTMT1	cluster 2	0.0415143
C9orf50	cluster 2	0.00311316
ASB6	cluster 2	0.0148858
AL590369.1	cluster 2	0.0002598
PRRX2	cluster 2	0.026153
PRRX2-AS1	cluster 2	0.0010388
PTGES	cluster 2	0.00414873
TOR1B	cluster 2	0.0463427
TOR1A	cluster 2	0.0217739
C9orf78	cluster 2	0.0637287
USP20	cluster 2	0.183876
FNBP1	cluster 2	1.2521
AL158207.2	cluster 2	0.00129833
AL136141.1	cluster 2	0.00252196
GPR107	cluster 2	0.517874
GPRACR	cluster 2	0.0002598
NCS1	cluster 2	0.221677
HMCN2	cluster 2	0.0114076
ASS1	cluster 2	0.190469
FUBP3	cluster 2	1.01097
PRDM12	cluster 2	0.000519533
EXOSC2	cluster 2	0.0424842
ABL1	cluster 2	4.42569
QRFP	cluster 2	0.000779198
FIBCD1	cluster 2	0.00304018
AL161733.1	cluster 2	0.0002598
LAMC3	cluster 2	0.0153977
AIF1L	cluster 2	0.0730815
NUP214	cluster 2	2.54594
AL157938.2	cluster 2	0.335688
AL157938.3	cluster 2	0.0540532
FAM78A	cluster 2	0.00466611
AL157938.4	cluster 2	0.0002598
PLPP7	cluster 2	0.0144855
PRRC2B	cluster 2	10.3487
AL358781.1	cluster 2	0.0294112
POMT1	cluster 2	0.295773
AL358781.2	cluster 2	0.0286099
UCK1	cluster 2	0.0295484
PRRT1B	cluster 2	0.00440745
RAPGEF1	cluster 2	5.80022
AL160271.2	cluster 2	0
MED27	cluster 2	6.22609
NTNG2	cluster 2	0.0116523
SETX	cluster 2	2.48143
TTF1	cluster 2	0.160236
CFAP77	cluster 2	0.0689896
BARHL1	cluster 2	0.00129833
DDX31	cluster 2	0.771188
GTF3C4	cluster 2	0.0940303
AK8	cluster 2	0.0932812
AL445645.1	cluster 2	0.0002598
SPACA9	cluster 2	0.0149579
TSC1	cluster 2	0.379403
GFI1B	cluster 2	0.00699102
GTF3C5	cluster 2	0.0868999
CEL	cluster 2	1.83842
RALGDS	cluster 2	0.277604
GBGT1	cluster 2	0.00820771
OBP2B	cluster 2	0.00355814
ABO	cluster 2	0.00651481
SURF6	cluster 2	0.11857
MED22	cluster 2	0.0341323
RPL7A	cluster 2	0.273126
SURF1	cluster 2	0.0374207
SURF2	cluster 2	0.00993758
SURF4	cluster 2	0.0861481
STKLD1	cluster 2	0.0211614
REXO4	cluster 2	0.111428
ADAMTS13	cluster 2	0.0485079
CACFD1	cluster 2	0.00820771
SLC2A6	cluster 2	0.00824761
MYMK	cluster 2	0.000779198
ADAMTSL2	cluster 2	0.00979262
FAM163B	cluster 2	0.0002598
AC002101.1	cluster 2	0.00181719
DBH	cluster 2	0.000779198
DBH-AS1	cluster 2	0.00207651
SARDH	cluster 2	0.0380304
VAV2	cluster 2	0.998107
BRD3OS	cluster 2	0.0119213
BRD3	cluster 2	0.099037
AL445931.1	cluster 2	0.0002598
BX649632.1	cluster 2	0.00129833
WDR5	cluster 2	0.0940574
BX649601.1	cluster 2	0.000519533
LINC02247	cluster 2	0.0002598
RXRA	cluster 2	0.134914
AL669970.1	cluster 2	0.00174412
AL669970.3	cluster 2	0.00129833
AL669970.2	cluster 2	0
COL5A1	cluster 2	0.30989
COL5A1-AS1	cluster 2	0.0002598
AL645768.1	cluster 2	0.000519533
FCN2	cluster 2	0.00122522
FCN1	cluster 2	0.00259497
AL353611.1	cluster 2	0
OLFM1	cluster 2	0.00414873
AL390778.1	cluster 2	0
AL390778.2	cluster 2	0.0002598
C9orf62	cluster 2	0
AL353615.1	cluster 2	0
PPP1R26-AS1	cluster 2	0.0400127
PPP1R26	cluster 2	0.0141897
C9orf116	cluster 2	0.00381702
MRPS2	cluster 2	0.0142294
AL161452.1	cluster 2	0
LCN1	cluster 2	0
OBP2A	cluster 2	0.000779198
PAEP	cluster 2	0
LINC01502	cluster 2	0.00122522
AL354761.1	cluster 2	0.0002598
GLT6D1	cluster 2	0.000779198
LCN9	cluster 2	0
SOHLH1	cluster 2	0
KCNT1	cluster 2	0.00658754
CAMSAP1	cluster 2	1.84667
AL355574.1	cluster 2	0.0347494
UBAC1	cluster 2	0.12734
NACC2	cluster 2	0.327195
LINC02846	cluster 2	0.0002598
TMEM250	cluster 2	0.00776479
AL138781.1	cluster 2	0
LHX3	cluster 2	0.00200346
QSOX2	cluster 2	0.0716476
CCDC187	cluster 2	0.00207651
CR392000.2	cluster 2	0.000779198
AC174065.1	cluster 2	0.000779198
GPSM1	cluster 2	0.0518332
DNLZ	cluster 2	0.00226274
CARD9	cluster 2	0.00857786
SNAPC4	cluster 2	0.081078
ENTR1	cluster 2	0.0611001
PMPCA	cluster 2	0.0704422
INPP5E	cluster 2	0.0325321
SEC16A	cluster 2	0.348099
C9orf163	cluster 2	0.00233578
NOTCH1	cluster 2	0.141689
AL592301.1	cluster 2	0
NALT1	cluster 2	0.00666025
AL590226.2	cluster 2	0.00570007
AL590226.1	cluster 2	0.0010388
EGFL7	cluster 2	0.0176807
AGPAT2	cluster 2	0.0237021
DIPK1B	cluster 2	0.0143015
SNHG7	cluster 2	0.0781143
LCN10	cluster 2	0.0002598
LCN6	cluster 2	0.0002598
LCN8	cluster 2	0.000779198
LCN15	cluster 2	0.0002598
TMEM141	cluster 2	0.0110385
CCDC183	cluster 2	8.2044
CCDC183-AS1	cluster 2	0.00440745
RABL6	cluster 2	0.241813
AJM1	cluster 2	0.00466611
PHPT1	cluster 2	0.0334399
MAMDC4	cluster 2	0.0118092
EDF1	cluster 2	0.0971237
TRAF2	cluster 2	0.0601389
AL807752.5	cluster 2	0.00640211
FBXW5	cluster 2	0.0867959
C8G	cluster 2	0.00311316
LCN12	cluster 2	0.00440745
LINC02692	cluster 2	0
PTGDS	cluster 2	0.00828031
LCNL1	cluster 2	0.0002598
PAXX	cluster 2	0.0510497
CLIC3	cluster 2	0.0028541
ABCA2	cluster 2	0.0793137
C9orf139	cluster 2	0.00129833
FUT7	cluster 2	0.0002598
NPDC1	cluster 2	0.0567456
ENTPD2	cluster 2	0.0269121
AL807752.4	cluster 2	0
AL807752.2	cluster 2	0.00337215
SAPCD2	cluster 2	0.00923802
AL807752.3	cluster 2	0
UAP1L1	cluster 2	0.0209392
MAN1B1-DT	cluster 2	0.0126068
MAN1B1	cluster 2	0.0674376
DPP7	cluster 2	0.0198097
GRIN1	cluster 2	0.00304018
LRRC26	cluster 2	0.00846539
TMEM210	cluster 2	0
ANAPC2	cluster 2	0.0302068
SSNA1	cluster 2	0.0263789
TPRN	cluster 2	0.025536
TMEM203	cluster 2	0.00750694
NDOR1	cluster 2	0.0351536
BX255925.3	cluster 2	0.0101224
RNF208	cluster 2	0.00155779
CYSRT1	cluster 2	0.0002598
RNF224	cluster 2	0
SLC34A3	cluster 2	0
TUBB4B	cluster 2	0.244896
FAM166A	cluster 2	0.0155094
STPG3-AS1	cluster 2	0.00252196
STPG3	cluster 2	0.00658754
NELFB	cluster 2	13.8964
TOR4A	cluster 2	0.0144953
BX255925.1	cluster 2	0.00226274
BX255925.4	cluster 2	0.00337215
NRARP	cluster 2	0.008723
EXD3	cluster 2	0.357837
NOXA1	cluster 2	0.109259
ENTPD8	cluster 2	0.0061439
NSMF	cluster 2	0.0455262
PNPLA7	cluster 2	0.362748
MRPL41	cluster 2	0.035879
DPH7	cluster 2	0.120837
ZMYND19	cluster 2	0.0182801
ARRDC1	cluster 2	0.02822
ARRDC1-AS1	cluster 2	0.0112955
EHMT1	cluster 2	4.72017
AL772363.1	cluster 2	0.00129833
CACNA1B	cluster 2	0.0198047
AL954642.1	cluster 2	0.0002598
AC215217.1	cluster 2	0.0002598
TUBB8	cluster 2	0.00374409
ZMYND11	cluster 2	4.41508
DIP2C	cluster 2	10.524
AL669841.1	cluster 2	0.00155779
AL358216.1	cluster 2	0.0014847
PRR26	cluster 2	0.0144134
AL157709.1	cluster 2	0
LARP4B	cluster 2	3.07498
AL359878.2	cluster 2	0.00407583
AL359878.1	cluster 2	0.0311118
GTPBP4	cluster 2	0.21234
IDI2	cluster 2	0.0100775
IDI2-AS1	cluster 2	0.0300968
IDI1	cluster 2	0.116029
WDR37	cluster 2	1.04579
LINC00200	cluster 2	0.00440745
ADARB2	cluster 2	0.0205413
AL392083.2	cluster 2	0
AL392083.1	cluster 2	0
AL513304.1	cluster 2	0
ADARB2-AS1	cluster 2	0.0002598
AL355597.1	cluster 2	0.0010388
LINC00700	cluster 2	0
AL441943.1	cluster 2	0.0002598
AL441943.2	cluster 2	0.0002598
LINC02662	cluster 2	0
LINC00701	cluster 2	0
LINC02645	cluster 2	0.00363107
AL713851.2	cluster 2	0
AL713851.1	cluster 2	0.00233578
AL355361.1	cluster 2	0.000519533
AL731533.1	cluster 2	0
AL731533.3	cluster 2	0.000519533
AL731533.2	cluster 2	0.0010388
PFKP	cluster 2	0.220119
PITRM1	cluster 2	0.167885
PITRM1-AS1	cluster 2	0.0634965
LINC02668	cluster 2	0.00233578
AL451164.1	cluster 2	0.000779198
AL139280.1	cluster 2	0
AL139280.2	cluster 2	0
AL356433.1	cluster 2	0
LINC02669	cluster 2	0.00407583
AL357833.1	cluster 2	0.0002598
AL450322.2	cluster 2	0.00503757
AL450322.1	cluster 2	0.00388993
KLF6	cluster 2	1.01682
AL513303.1	cluster 2	0.0002598
LINC02639	cluster 2	0
LINC02660	cluster 2	0.378268
AC025822.1	cluster 2	0.00129833
AC025822.2	cluster 2	0.00226274
LINC00702	cluster 2	0.0340351
LINC00703	cluster 2	0.000519533
AC022535.1	cluster 2	0.000779198
AC022535.3	cluster 2	0.0002598
AC022535.2	cluster 2	0.00200346
MANCR	cluster 2	0.0014847
LINC00705	cluster 2	0.000779198
AC018978.1	cluster 2	0.00200346
AKR1E2	cluster 2	0.0951316
AKR1C1	cluster 2	0.0347344
AKR1C2	cluster 2	0.0154373
AL391427.1	cluster 2	0.00259497
AKR1C3	cluster 2	0.0470764
AKR1C8P	cluster 2	0.00129833
AKR1C4	cluster 2	0.000779198
AL355303.2	cluster 2	0
AL355303.1	cluster 2	0.00155779
LINC02561	cluster 2	0.0002598
UCN3	cluster 2	0.0002598
TUBAL3	cluster 2	0.0002598
NET1	cluster 2	0.160346
CALML5	cluster 2	0.00388993
CALML3-AS1	cluster 2	0.00562728
CALML3	cluster 2	0.00466611
AL732437.1	cluster 2	0
AL732437.3	cluster 2	0
AL732437.2	cluster 2	0
LINC02657	cluster 2	0.00129833
LINC02678	cluster 2	0.0002598
LINC02677	cluster 2	0.000519533
ASB13	cluster 2	0.0631655
TASOR2	cluster 2	2.63438
AL365356.1	cluster 2	0.173883
GDI2	cluster 2	0.675085
AL596094.1	cluster 2	0.0010388
ANKRD16	cluster 2	0.143704
FBH1	cluster 2	0.446227
AL137186.2	cluster 2	0.0221391
IL15RA	cluster 2	0.0349193
IL2RA	cluster 2	0.00595839
AL137186.1	cluster 2	0.000779198
RBM17	cluster 2	0.714479
PFKFB3	cluster 2	6.25151
AL157395.1	cluster 2	0.00518322
LINC02649	cluster 2	1.64686
LINC02656	cluster 2	0.0145577
PRKCQ	cluster 2	0.14748
PRKCQ-AS1	cluster 2	0.0226423
LINC02648	cluster 2	0.000519533
LINP1	cluster 2	0.0173706
LINC00706	cluster 2	0.00155779
LINC00707	cluster 2	0.110543
AL392086.3	cluster 2	0.0226745
LINC02665	cluster 2	0
SFMBT2	cluster 2	4.41148
LINC02642	cluster 2	0.000519533
AL445070.1	cluster 2	0.000519533
ITIH5	cluster 2	3.65077
ITIH2	cluster 2	0.0153531
KIN	cluster 2	0.163405
ATP5F1C	cluster 2	0.391357
TAF3	cluster 2	5.57351
GATA3	cluster 2	9.5513
GATA3-AS1	cluster 2	0.0244117
AL390294.1	cluster 2	0.000779198
LINC00708	cluster 2	0
AL390835.1	cluster 2	0.0002598
AC025946.1	cluster 2	0.0158024
LINC02676	cluster 2	0.0002598
AC044784.1	cluster 2	0.0002598
LINC00709	cluster 2	0.0002598
AL138773.1	cluster 2	0.0002598
LINC02663	cluster 2	0.00259497
LINC02670	cluster 2	0
AL354916.1	cluster 2	0
AL583859.1	cluster 2	0
CELF2-DT	cluster 2	0.00433457
AL583859.3	cluster 2	0
SFTA1P	cluster 2	0.00129833
CELF2	cluster 2	5.56187
LINC00710	cluster 2	0.00666025
AL136369.2	cluster 2	0.0010388
AL136369.1	cluster 2	0
AL162408.1	cluster 2	0
CELF2-AS2	cluster 2	0.00440745
AL136320.1	cluster 2	0
CELF2-AS1	cluster 2	0.000779198
USP6NL	cluster 2	3.29223
AL512631.2	cluster 2	0.0002598
AL512631.1	cluster 2	0.0002598
ECHDC3	cluster 2	0.129923
PROSER2	cluster 2	0.0594207
PROSER2-AS1	cluster 2	0.0171426
UPF2	cluster 2	2.63643
DHTKD1	cluster 2	0.113247
SEC61A2	cluster 2	0.138886
NUDT5	cluster 2	0.129084
CDC123	cluster 2	0.252749
AL512770.1	cluster 2	0.00311316
CAMK1D	cluster 2	0.142197
AL731559.1	cluster 2	0.0002598
AL353586.1	cluster 2	0.0372867
CCDC3	cluster 2	3.50975
OPTN	cluster 2	0.2797
MCM10	cluster 2	0.00846539
UCMA	cluster 2	0
PHYH	cluster 2	0.0570767
SEPHS1	cluster 2	0.171967
AL355870.2	cluster 2	0.00129833
AL355870.1	cluster 2	0.000519533
BEND7	cluster 2	0.169374
AL590677.1	cluster 2	0.000519533
PRPF18	cluster 2	0.514303
AL157392.3	cluster 2	0.279304
FRMD4A	cluster 2	6.00914
AL157392.4	cluster 2	0.00388993
AL157392.1	cluster 2	0
AL157392.2	cluster 2	0.00849304
AC044781.1	cluster 2	0.000779198
AL157896.1	cluster 2	0.00233578
AL139405.1	cluster 2	0.000779198
FAM107B	cluster 2	15.2032
AL158168.1	cluster 2	0.0002598
CDNF	cluster 2	0.0571527
HSPA14	cluster 2	0.0148137
HSPA14.1	cluster 2	0.0954567
AC069544.1	cluster 2	0.0115523
SUV39H2	cluster 2	0.391684
DCLRE1C	cluster 2	0.173229
MEIG1	cluster 2	0.00794997
OLAH	cluster 2	7.36982
ACBD7	cluster 2	0.00414873
RPP38-DT	cluster 2	0.00388993
RPP38	cluster 2	0.243893
NMT2	cluster 2	0.594592
FAM171A1	cluster 2	0.420697
AL607028.1	cluster 2	0.0002598
ITGA8	cluster 2	0.0456738
MINDY3	cluster 2	1.35973
LINC02654	cluster 2	0.000779198
PTER	cluster 2	0.255998
C1QL3	cluster 2	0.00754687
AL353576.1	cluster 2	0.0283253
RSU1	cluster 2	5.60683
AC073367.1	cluster 2	0.000519533
AL365215.2	cluster 2	0.000519533
CUBN	cluster 2	0.656843
AC067747.1	cluster 2	0
TRDMT1	cluster 2	0.230034
VIM-AS1	cluster 2	0.0649778
VIM	cluster 2	2.31254
AL133415.1	cluster 2	0.0527429
ST8SIA6	cluster 2	0.0770868
ST8SIA6-AS1	cluster 2	0.0107489
HACD1	cluster 2	0.652112
STAM-AS1	cluster 2	0.008723
STAM	cluster 2	0.4202
AC069542.1	cluster 2	0.00414873
TMEM236	cluster 2	0.0725726
MRC1	cluster 2	91.2032
AC069023.1	cluster 2	0.00444751
SLC39A12	cluster 2	0.0165693
SLC39A12-AS1	cluster 2	0
CACNB2	cluster 2	3.18752
AL390783.1	cluster 2	0.00728896
AL450384.2	cluster 2	0.213549
AL450384.1	cluster 2	0.000519533
NSUN6	cluster 2	1.81372
ARL5B	cluster 2	0.104413
AL512641.1	cluster 2	0.00155779
MALRD1	cluster 2	0.852031
AL590378.1	cluster 2	0
AL157895.1	cluster 2	0.00536887
AL353147.1	cluster 2	0.0028541
PLXDC2	cluster 2	113.203
AC069549.1	cluster 2	0.098584
AC069549.2	cluster 2	0.0253933
NEBL	cluster 2	22.2214
C10orf113	cluster 2	0.000519533
NEBL-AS1	cluster 2	0.00181719
LINC02643	cluster 2	0.0010388
MIR1915HG	cluster 2	0.00388993
SKIDA1	cluster 2	0.0274178
MLLT10	cluster 2	6.29301
AL358780.1	cluster 2	0.00155779
DNAJC1	cluster 2	6.5914
AL359697.1	cluster 2	0.000779198
EBLN1	cluster 2	0
AL157831.2	cluster 2	0.000519533
AL157831.3	cluster 2	0.000519533
AL158211.1	cluster 2	0.000779198
COMMD3	cluster 2	0.129844
BMI1	cluster 2	0.13246
AL158211.4	cluster 2	0.0010388
AL158211.2	cluster 2	0.000519533
AL158211.3	cluster 2	0.00200346
SPAG6	cluster 2	0.0343181
AL513128.1	cluster 2	0
AL513128.3	cluster 2	0.00311316
AL513128.2	cluster 2	0
PIP4K2A	cluster 2	1.68343
ARMC3	cluster 2	0.0155764
AL139815.1	cluster 2	0.0787024
MSRB2	cluster 2	0.0726941
PTF1A	cluster 2	0
C10orf67	cluster 2	0.00433457
AL606469.1	cluster 2	0
OTUD1	cluster 2	0.01302
AL512603.2	cluster 2	0.114273
AL512603.1	cluster 2	0.0002598
KIAA1217	cluster 2	60.9536
AL356113.1	cluster 2	0.0419906
ARHGAP21	cluster 2	8.77718
AL157385.2	cluster 2	0.000779198
PRTFDC1	cluster 2	0.443581
AL512598.1	cluster 2	0.000519533
ENKUR	cluster 2	0.025334
THNSL1	cluster 2	0.0355354
LINC01516	cluster 2	0.00233578
GPR158-AS1	cluster 2	0.0002598
GPR158	cluster 2	0.0141175
LINC00836	cluster 2	0.00207651
AL358612.1	cluster 2	0.0002598
MYO3A	cluster 2	0.0120211
GAD2	cluster 2	0.00588563
APBB1IP	cluster 2	0.918079
AL390961.1	cluster 2	0
PDSS1	cluster 2	0.120112
AL390961.2	cluster 2	0.00129833
ABI1	cluster 2	6.27733
ANKRD26	cluster 2	1.50867
YME1L1	cluster 2	1.50806
MASTL	cluster 2	0.177839
ACBD5	cluster 2	0.333169
AL160291.1	cluster 2	0.0133315
LINC02673	cluster 2	0
RAB18	cluster 2	1.02673
LINC02680	cluster 2	0.0737975
MKX	cluster 2	0.0702366
MKX-AS1	cluster 2	0.000519533
ARMC4	cluster 2	0.256414
AL390866.1	cluster 2	0.00562728
MPP7	cluster 2	1.81601
AL355501.1	cluster 2	0.00129833
MPP7-DT	cluster 2	0.00407583
LINC02652	cluster 2	0.866405
WAC-AS1	cluster 2	0.144195
WAC	cluster 2	4.08953
BAMBI	cluster 2	0.0420829
LINC01517	cluster 2	0.00750694
AL355376.1	cluster 2	0
LINC00837	cluster 2	0
LYZL1	cluster 2	0.00181719
AL158167.1	cluster 2	0.00710366
SVIL	cluster 2	62.2032
JCAD	cluster 2	0.0149804
AL353796.1	cluster 2	0.00570007
MTPAP	cluster 2	0.15982
AL353796.2	cluster 2	0.0010388
MAP3K8	cluster 2	0.5238
AL590068.4	cluster 2	0.00259497
AL590068.1	cluster 2	0
AL590068.2	cluster 2	0
AL590068.3	cluster 2	0.000519533
LYZL2	cluster 2	0.000779198
LINC02644	cluster 2	0.0010388
ZNF438	cluster 2	2.03466
AL359532.1	cluster 2	0.0027811
AL359546.1	cluster 2	0.0171102
LINC02664	cluster 2	0.00850528
ZEB1-AS1	cluster 2	0.392439
ZEB1	cluster 2	9.23025
AL161935.1	cluster 2	0.0002598
AL161935.3	cluster 2	0.00129833
MACORIS	cluster 2	0.0002598
ARHGAP12	cluster 2	2.53738
KIF5B	cluster 2	7.02215
AL158834.2	cluster 2	0.00129833
EPC1	cluster 2	8.42785
AL158834.1	cluster 2	0.00129833
AL391839.2	cluster 2	0.0002598
AL391839.1	cluster 2	0.0525634
AL391839.3	cluster 2	0.00337215
CCDC7	cluster 2	15.2036
AL365203.2	cluster 2	0.0223216
ITGB1	cluster 2	12.2131
ITGB1-DT	cluster 2	0.139265
IATPR	cluster 2	0.00129833
NRP1	cluster 2	14.5307
AL121748.1	cluster 2	0
AL353600.1	cluster 2	0.0002598
AL353600.2	cluster 2	0.0002598
LINC02628	cluster 2	0.000519533
AL450313.1	cluster 2	0.0002598
LINC00838	cluster 2	0
LINC02629	cluster 2	0
PARD3	cluster 2	89.2032
PARD3-AS1	cluster 2	0.0188297
LINC02635	cluster 2	0.0125069
CUL2	cluster 2	0.78424
AL392046.1	cluster 2	0.010452
CREM	cluster 2	2.43213
AL117336.1	cluster 2	0.0010388
LINC02634	cluster 2	0.00337215
CCNY	cluster 2	12.2035
AL117336.2	cluster 2	0.152301
AL603824.1	cluster 2	0.00252196
AL121749.1	cluster 2	0.00155779
GJD4	cluster 2	0.000519533
FZD8	cluster 2	0.0627055
AL121749.2	cluster 2	0.0178092
PCAT5	cluster 2	0.00207651
LINC02630	cluster 2	0.000519533
AL355300.1	cluster 2	0
AL590730.1	cluster 2	0.0002598
AL390061.1	cluster 2	0.00129833
ANKRD30A	cluster 2	174.203
AL157387.1	cluster 2	0.0057278
MTRNR2L7	cluster 2	0
AL132657.1	cluster 2	0.00923802
ZNF248	cluster 2	3.59181
AL132657.2	cluster 2	0.00122522
AL135791.1	cluster 2	0.0122503
ZNF25	cluster 2	0.176482
ZNF25-DT	cluster 2	0.00129833
ZNF33A	cluster 2	3.52767
ZNF37A	cluster 2	0.881333
AL117339.4	cluster 2	0.0160929
AL133216.1	cluster 2	0.00407583
IGKV1OR10-1	cluster 2	0
LINC00839	cluster 2	0.0492454
ZNF33B	cluster 2	0.770268
AL022345.4	cluster 2	0.00311316
LINC01518	cluster 2	0.0010388
LINC02632	cluster 2	0
AL022344.1	cluster 2	0.000519533
BMS1	cluster 2	0.339902
LINC02623	cluster 2	0
LINC01264	cluster 2	0
RET	cluster 2	0.0132317
AC010864.1	cluster 2	0.00129833
CSGALNACT2	cluster 2	0.951316
RASGEF1A	cluster 2	0.0242487
LINC02633	cluster 2	0
AC068707.1	cluster 2	0.0051104
FXYD4	cluster 2	0.0002598
HNRNPF	cluster 2	0.313728
AL450326.1	cluster 2	0.00200346
ZNF487	cluster 2	0.106762
ZNF239	cluster 2	0.0298126
AL450326.3	cluster 2	0.00129833
ZNF485	cluster 2	0.0205413
ZNF32-AS3	cluster 2	0.00699102
AL645634.2	cluster 2	0
ZNF32	cluster 2	0.0351536
ZNF32-AS1	cluster 2	0.0002598
ZNF32-AS2	cluster 2	0.0010388
AL645634.1	cluster 2	0
LINC02658	cluster 2	0
LINC00840	cluster 2	0.00207651
LINC02659	cluster 2	0.0002598
LINC00841	cluster 2	0.000779198
AL139237.1	cluster 2	0
AL137026.2	cluster 2	0
AL137026.1	cluster 2	0.000519533
C10orf142	cluster 2	0
AL137026.3	cluster 2	0.000519533
CXCL12	cluster 2	0.0485651
AL356157.3	cluster 2	0
AL356157.1	cluster 2	0.0002598
TMEM72-AS1	cluster 2	0.561451
AL353801.2	cluster 2	0.0002598
TMEM72	cluster 2	0.0010388
AL353801.1	cluster 2	0.01229
AL353801.3	cluster 2	0.00129833
RASSF4	cluster 2	0.023833
DEPP1	cluster 2	0.0297296
C10orf25	cluster 2	0.00400292
ZNF22	cluster 2	0.0314665
AL358394.1	cluster 2	0.00129833
OR13A1	cluster 2	0.000519533
ALOX5	cluster 2	0.0206404
AL731567.1	cluster 2	0.0083928
MARCH8	cluster 2	0.853111
ZFAND4	cluster 2	0.885722
WASHC2C	cluster 2	0.186841
AGAP4	cluster 2	0.117439
TIMM23	cluster 2	0.178238
NCOA4	cluster 2	0.114722
MSMB	cluster 2	0.000519533
ANTXRL	cluster 2	0.0028541
ANXA8L1	cluster 2	0.00155779
LINC00842	cluster 2	3.2504
NPY4R	cluster 2	0
GPRIN2	cluster 2	0.0028541
SYT15	cluster 2	0.00724901
AL356056.2	cluster 2	0.0131198
AL356056.1	cluster 2	0.00518322
LINC02637	cluster 2	0.00207651
FAM245B	cluster 2	0.000519533
PTPN20	cluster 2	0.224466
GDF10	cluster 2	0.000519533
GDF2	cluster 2	0
RBP3	cluster 2	0.0220466
ZNF488	cluster 2	0.00207651
ANXA8	cluster 2	0.00771983
FAM25G	cluster 2	0.00570007
AL591684.1	cluster 2	0.00699102
AGAP9	cluster 2	0.107342
LINC02675	cluster 2	0
FO681492.1	cluster 2	0.00155779
AC245041.2	cluster 2	0.157288
NPY4R2	cluster 2	0
AC245041.1	cluster 2	0.00155779
FAM25C	cluster 2	0.0010388
FRMPD2	cluster 2	0.0135156
AC074325.1	cluster 2	0.0002598
MAPK8	cluster 2	8.45564
ARHGAP22	cluster 2	0.0589999
ARHGAP22-IT1	cluster 2	0
AC068898.2	cluster 2	0
AC068898.1	cluster 2	0.0002598
WDFY4	cluster 2	0.0097804
AC035139.2	cluster 2	0
AC035139.1	cluster 2	0
AC060234.3	cluster 2	0.0010388
LRRC18	cluster 2	0
AC060234.2	cluster 2	0.000779198
AC060234.1	cluster 2	0.00155779
VSTM4	cluster 2	0.0277314
FAM170B-AS1	cluster 2	0.0010388
FAM170B	cluster 2	0
TMEM273	cluster 2	0.00546942
C10orf71-AS1	cluster 2	0
C10orf71	cluster 2	0.000519533
DRGX	cluster 2	0.0002598
AL138760.1	cluster 2	0.0409673
ERCC6	cluster 2	1.00111
CHAT	cluster 2	0.000779198
SLC18A3	cluster 2	0
C10orf53	cluster 2	0.0002598
OGDHL	cluster 2	0
PARG	cluster 2	0.60133
TIMM23B	cluster 2	0.0461427
TIMM23B-AGAP6	cluster 2	0.0514043
AL442003.1	cluster 2	0.0234483
AGAP6	cluster 2	0.000519533
WASHC2A	cluster 2	0.13046
ASAH2	cluster 2	0.008723
SGMS1	cluster 2	6.34571
AC069547.2	cluster 2	0.0101948
AL117341.1	cluster 2	0
SGMS1-AS1	cluster 2	0.0311708
AL589794.2	cluster 2	0.0010388
ASAH2B	cluster 2	0.0472577
A1CF	cluster 2	0.00259497
AL512366.1	cluster 2	0
AL731537.2	cluster 2	0
PRKG1	cluster 2	92.2518
AL731537.1	cluster 2	0.00595839
AC022537.1	cluster 2	0.00259497
AC069079.1	cluster 2	0.00259497
CSTF2T	cluster 2	0.0108539
PRKG1-AS1	cluster 2	0.0837264
DKK1	cluster 2	0.00640211
LNCAROD	cluster 2	3.24334
MBL2	cluster 2	0.0002598
AC073174.1	cluster 2	0.000779198
LINC02672	cluster 2	0.0443074
AC036101.1	cluster 2	0.0010388
PCDH15	cluster 2	0.0539652
AL353784.1	cluster 2	0.00414873
AC051618.1	cluster 2	0
AC016822.1	cluster 2	0
AL355314.1	cluster 2	0
AL355314.2	cluster 2	0
MTRNR2L5	cluster 2	0.00288191
ZWINT	cluster 2	0.00181719
AC010996.1	cluster 2	0.0848272
IPMK	cluster 2	9.21006
CISD1	cluster 2	0.0885243
AC016396.1	cluster 2	0.000779198
AC016396.2	cluster 2	0
UBE2D1	cluster 2	0.348964
TFAM	cluster 2	0.114883
BICC1	cluster 2	26.0233
LINC00844	cluster 2	0.0171821
PHYHIPL	cluster 2	0.236072
FAM13C	cluster 2	0.293353
AC025038.1	cluster 2	0.000779198
AL355474.1	cluster 2	0.00207651
AC026391.1	cluster 2	0.00155779
SLC16A9	cluster 2	0.145408
MRLN	cluster 2	0.0244068
CCDC6	cluster 2	22.2033
LINC01553	cluster 2	0.00129833
ANK3	cluster 2	40.2033
AL592430.1	cluster 2	0.0305689
AL592430.2	cluster 2	0.000519533
ANK3-DT	cluster 2	0.0103795
CDK1	cluster 2	0.00666025
RHOBTB1	cluster 2	0.0569213
LINC00845	cluster 2	0.0002598
TMEM26	cluster 2	0.00912059
TMEM26-AS1	cluster 2	0.000779198
AL356952.1	cluster 2	0.0002598
CABCOCO1	cluster 2	0.0141004
AL451049.1	cluster 2	0
LINC02625	cluster 2	0.0027811
ARID5B	cluster 2	24.2518
RTKN2	cluster 2	0.0329743
LINC02621	cluster 2	0.000519533
AC024597.1	cluster 2	0.00200346
ZNF365	cluster 2	0.0590279
AC067752.1	cluster 2	0
AC067751.1	cluster 2	0.367965
ADO	cluster 2	0.0205413
EGR2	cluster 2	0.0738571
AL590502.1	cluster 2	0.000779198
NRBF2	cluster 2	0.101275
JMJD1C	cluster 2	37.2058
JMJD1C-AS1	cluster 2	0.00155779
REEP3	cluster 2	4.72609
AC022387.2	cluster 2	0.0360859
AC013287.1	cluster 2	4.09739
AC012558.1	cluster 2	0
LINC02671	cluster 2	0.00311316
AL513321.2	cluster 2	0.0002598
AL592466.1	cluster 2	0
LINC01515	cluster 2	17.9029
CTNNA3	cluster 2	2.51363
AC022017.1	cluster 2	0.00181719
LRRTM3	cluster 2	0.0224695
AL139240.1	cluster 2	0
DNAJC12	cluster 2	0.0299888
AL133551.1	cluster 2	0.00311316
SIRT1	cluster 2	6.20653
HERC4	cluster 2	9.70402
MYPN	cluster 2	0.00433457
ATOH7	cluster 2	0.0002598
LINC02640	cluster 2	0.000519533
PBLD	cluster 2	0.0902487
HNRNPH3	cluster 2	1.02013
RUFY2	cluster 2	2.14887
DNA2	cluster 2	0.071473
SLC25A16	cluster 2	0.608016
TET1	cluster 2	1.95496
AL513534.2	cluster 2	0.0107815
CCAR1	cluster 2	2.88905
STOX1	cluster 2	0.0230786
AL359844.1	cluster 2	0
DDX50	cluster 2	1.24373
DDX21	cluster 2	5.21162
KIF1BP	cluster 2	0.225653
SRGN	cluster 2	0.0122778
VPS26A	cluster 2	0.534225
SUPV3L1	cluster 2	0.224421
AL596223.1	cluster 2	0.00129833
HKDC1	cluster 2	0.00363107
AL596223.2	cluster 2	0.0002598
HK1	cluster 2	1.30456
TACR2	cluster 2	0.00518322
TSPAN15	cluster 2	0.134189
AC016821.1	cluster 2	0.106063
NEUROG3	cluster 2	0
AL450311.1	cluster 2	0.00200346
FAM241B	cluster 2	0.0150697
LINC02651	cluster 2	0
COL13A1	cluster 2	0.598814
LINC02636	cluster 2	0.0168993
H2AFY2	cluster 2	0.341589
AIFM2	cluster 2	0.0955397
TYSND1	cluster 2	0.0924051
SAR1A	cluster 2	0.254563
PPA1	cluster 2	0.148865
NPFFR1	cluster 2	0.00155779
LRRC20	cluster 2	0.00865043
EIF4EBP2	cluster 2	3.25512
NODAL	cluster 2	0.0196338
PALD1	cluster 2	0.0463787
PRF1	cluster 2	0.00155779
ADAMTS14	cluster 2	0.00388993
TBATA	cluster 2	0.000965669
SGPL1	cluster 2	0.430586
PCBD1	cluster 2	0.013132
AC073176.2	cluster 2	0.00647484
AC073176.1	cluster 2	0
LINC02622	cluster 2	0
UNC5B	cluster 2	0.406277
UNC5B-AS1	cluster 2	0.000519533
SLC29A3	cluster 2	0.0285508
CDH23	cluster 2	0.774928
CDH23-AS1	cluster 2	0
C10orf105	cluster 2	0.00459325
VSIR	cluster 2	0.0593093
PSAP	cluster 2	0.310087
AC073370.1	cluster 2	0
CHST3	cluster 2	0.364054
AC022392.1	cluster 2	0
SPOCK2	cluster 2	0.00761952
ASCC1	cluster 2	0.491899
ANAPC16	cluster 2	0.612263
DDIT4	cluster 2	0.018941
DDIT4-AS1	cluster 2	0.00181719
DNAJB12	cluster 2	0.101581
MICU1	cluster 2	4.30421
AC091769.2	cluster 2	0.00311316
AL513185.1	cluster 2	0.0002598
MCU	cluster 2	5.26563
AC016542.1	cluster 2	0.0010388
OIT3	cluster 2	57.2032
PLA2G12B	cluster 2	0.0010388
P4HA1	cluster 2	4.29008
AL731563.2	cluster 2	0.00129833
AL731563.3	cluster 2	0.0111385
NUDT13	cluster 2	0.0339963
AC016394.2	cluster 2	0.00544168
ECD	cluster 2	1.18942
FAM149B1	cluster 2	1.12179
DNAJC9	cluster 2	0.862554
DNAJC9-AS1	cluster 2	0.0177373
MRPS16	cluster 2	0.0597873
AC016394.1	cluster 2	0.0103397
CFAP70	cluster 2	0.376976
ANXA7	cluster 2	0.437636
AL512656.1	cluster 2	0.00129833
MSS51	cluster 2	0.0647768
PPP3CB	cluster 2	3.78956
PPP3CB-AS1	cluster 2	0.0492862
USP54	cluster 2	2.15688
AC073389.1	cluster 2	0.0121382
AC073389.3	cluster 2	0.00129833
MYOZ1	cluster 2	0.00710366
SYNPO2L	cluster 2	0.0167877
AC073389.2	cluster 2	0.070426
AGAP5	cluster 2	0.0906665
AC022400.4	cluster 2	0.0256908
SEC24C	cluster 2	0.174479
FUT11	cluster 2	0.0706368
CHCHD1	cluster 2	0.0182477
ZSWIM8	cluster 2	0.255366
ZSWIM8-AS1	cluster 2	0.0125792
NDST2	cluster 2	0.0665717
CAMK2G	cluster 2	0.384271
AC022400.1	cluster 2	0
AC022400.2	cluster 2	0.000779198
PLAU	cluster 2	0.0943231
C10orf55	cluster 2	0.00337215
VCL	cluster 2	20.8999
AL596247.1	cluster 2	0.00750694
AP3M1	cluster 2	0.18032
ADK	cluster 2	41.2033
AC022540.1	cluster 2	0.0729263
AC063962.1	cluster 2	0.000519533
KAT6B	cluster 2	6.51128
AC018511.2	cluster 2	0.0149255
AC018511.1	cluster 2	0
DUPD1	cluster 2	0.0014847
AC018511.5	cluster 2	0.00233578
DUSP13	cluster 2	0.0010388
SAMD8	cluster 2	0.954105
VDAC2	cluster 2	0.232811
COMTD1	cluster 2	0.0125069
ZNF503-AS1	cluster 2	0.0579389
AC010997.3	cluster 2	0.401728
ZNF503	cluster 2	0.351104
ZNF503-AS2	cluster 2	0.0111109
AC010997.5	cluster 2	0.0114076
AC010997.4	cluster 2	0.0103397
AC010997.2	cluster 2	0
LRMDA	cluster 2	11.483
AL589863.2	cluster 2	0.0014847
AL589863.1	cluster 2	0.00155779
AL731568.1	cluster 2	0.0002598
AC013286.1	cluster 2	0
AC024603.1	cluster 2	0
KCNMA1	cluster 2	80.2032
KCNMA1-AS1	cluster 2	0.280554
KCNMA1-AS2	cluster 2	0.000519533
AL731575.1	cluster 2	0.00155779
KCNMA1-AS3	cluster 2	0.033015
AL450306.1	cluster 2	0.0498527
DLG5	cluster 2	2.15149
AL391421.1	cluster 2	0.0010388
DLG5-AS1	cluster 2	0.00252196
POLR3A	cluster 2	0.26566
RPS24	cluster 2	0.539532
AL731555.1	cluster 2	0.0002598
AC012560.1	cluster 2	0.00555449
LINC00595	cluster 2	0.0010388
AC010163.3	cluster 2	0
AC010163.1	cluster 2	0
AC010163.2	cluster 2	0
AL583852.1	cluster 2	0
AC016820.1	cluster 2	0
ZMIZ1-AS1	cluster 2	0.155919
AL356753.1	cluster 2	0
ZMIZ1	cluster 2	3.63146
PPIF	cluster 2	0.0133487
ZCCHC24	cluster 2	0.287194
AL133481.1	cluster 2	0.00673297
AL133481.3	cluster 2	0
EIF5AL1	cluster 2	0.00181719
SFTPA2	cluster 2	0
SFTPA1	cluster 2	0.000779198
LINC02679	cluster 2	0.00233578
AL132656.2	cluster 2	0.0123623
NUTM2B-AS1	cluster 2	8.21446
AL132656.3	cluster 2	0.00570007
NUTM2B	cluster 2	0.000779198
AL135925.1	cluster 2	0.0127635
NUTM2E	cluster 2	0.0002598
AL512662.2	cluster 2	0.027457
SFTPD	cluster 2	0.0337736
SFTPD-AS1	cluster 2	0.00311316
TMEM254-AS1	cluster 2	0.0423254
TMEM254	cluster 2	0.0704207
PLAC9	cluster 2	0.0171152
ANXA11	cluster 2	0.293847
LINC00857	cluster 2	0
MAT1A	cluster 2	0.00518322
AL359195.1	cluster 2	0
DYDC1	cluster 2	0.00233578
DYDC2	cluster 2	0.00181719
PRXL2A	cluster 2	0.0374744
TSPAN14	cluster 2	0.337284
AC021028.1	cluster 2	0.0010388
SH2D4B	cluster 2	0.025939
LINC02655	cluster 2	0.0002598
AL096706.1	cluster 2	0
NRG3	cluster 2	20.2519
AC010157.2	cluster 2	0
AC010157.1	cluster 2	0.0002598
NRG3-AS1	cluster 2	0
LINC02650	cluster 2	0
AC069540.2	cluster 2	0
AL390786.1	cluster 2	0
AL603756.1	cluster 2	0.0010388
GHITM	cluster 2	0.0897441
CERNA2	cluster 2	0.000519533
C10orf99	cluster 2	0.000779198
CDHR1	cluster 2	0.0002598
LRIT2	cluster 2	0
RGR	cluster 2	0.00129833
LRIT1	cluster 2	0
LINC00858	cluster 2	0.00495245
CCSER2	cluster 2	5.74712
LINC01519	cluster 2	0
AL358787.1	cluster 2	0.000519533
LINC02647	cluster 2	0.00181719
AC025428.1	cluster 2	0
LINC01520	cluster 2	0.000519533
GRID1-AS1	cluster 2	0.00304018
GRID1	cluster 2	0.198162
AC022028.2	cluster 2	0
AL844892.2	cluster 2	0.000519533
AL844892.1	cluster 2	0.0002598
WAPL	cluster 2	1.59146
AL731569.1	cluster 2	0.0127635
OPN4	cluster 2	0.000519533
LDB3	cluster 2	0.0135725
AC067750.1	cluster 2	0.00923802
BMPR1A	cluster 2	8.87623
MMRN2	cluster 2	0.0300257
SNCG	cluster 2	0.0554577
ADIRF-AS1	cluster 2	0.023409
ADIRF	cluster 2	0.261994
AL136982.7	cluster 2	0
AL136982.2	cluster 2	0.00433457
FAM25A	cluster 2	0.00337215
GLUD1	cluster 2	1.08166
SHLD2	cluster 2	1.39844
AL136982.3	cluster 2	0.00129833
NUTM2A-AS1	cluster 2	2.50979
AL157893.2	cluster 2	0.0196338
NUTM2A	cluster 2	0.0010388
LINC00863	cluster 2	0.064857
NUTM2D	cluster 2	0.00155779
FAM245A	cluster 2	0.00207651
AL355334.2	cluster 2	0.00129833
MINPP1	cluster 2	0.162588
AL138767.2	cluster 2	0.0002598
AL138767.3	cluster 2	0.00980801
AL138767.1	cluster 2	0.00207651
PAPSS2	cluster 2	0.145175
ATAD1	cluster 2	1.17151
KLLN	cluster 2	0.00418879
PTEN	cluster 2	15.9192
AC063965.2	cluster 2	0.00311316
RNLS	cluster 2	6.28734
LIPJ	cluster 2	0.00970791
LIPF	cluster 2	0.000779198
LIPK	cluster 2	0.00129833
LIPN	cluster 2	0.000779198
LIPM	cluster 2	0.0010388
ANKRD22	cluster 2	0.00200346
STAMBPL1	cluster 2	2.3955
ACTA2-AS1	cluster 2	0.0613042
ACTA2	cluster 2	58.2032
AL157394.3	cluster 2	0.00459325
FAS	cluster 2	0.297105
AL157394.1	cluster 2	0
CH25H	cluster 2	0.00565502
LIPA	cluster 2	0.246339
IFIT2	cluster 2	0.0122778
AL353751.1	cluster 2	0.000519533
IFIT3	cluster 2	0.0110661
IFIT1B	cluster 2	0
IFIT1	cluster 2	0.0137169
IFIT5	cluster 2	0.0159489
SLC16A12	cluster 2	0.0462839
SLC16A12-AS1	cluster 2	0.0002598
PANK1	cluster 2	0.0373453
AL157400.2	cluster 2	0
AL157400.1	cluster 2	0.0002598
AL157400.3	cluster 2	0.0406327
AL157400.4	cluster 2	0.000779198
KIF20B	cluster 2	0.265021
LINC00865	cluster 2	0.0010388
LINC01374	cluster 2	6.2349
LINC01375	cluster 2	0.00355814
AL139340.1	cluster 2	0.0227089
LINC02653	cluster 2	0.0125742
AL391704.1	cluster 2	0.000779198
AL391704.2	cluster 2	0
AL390862.1	cluster 2	0
HTR7	cluster 2	0.202099
RPP30	cluster 2	0.553919
ANKRD1	cluster 2	0.00259497
AL365434.1	cluster 2	0.000519533
AL365434.2	cluster 2	0.00129833
LINC00502	cluster 2	0.00259497
AL731553.1	cluster 2	0.00259497
PCGF5	cluster 2	12.5259
HECTD2	cluster 2	10.2034
PPP1R3C	cluster 2	0.0170311
TNKS2-AS1	cluster 2	0.00452038
TNKS2	cluster 2	3.37967
FGFBP3	cluster 2	0.00233578
AL359198.1	cluster 2	0.000779198
BTAF1	cluster 2	2.40259
CPEB3	cluster 2	6.21476
MARCH5	cluster 2	0.545823
AL161652.1	cluster 2	0.00129833
IDE	cluster 2	1.79787
KIF11	cluster 2	0.0338936
HHEX	cluster 2	0.00555449
EXOC6	cluster 2	8.2159
AL358613.1	cluster 2	0
CYP26C1	cluster 2	0.00259497
AL358613.2	cluster 2	0
CYP26A1	cluster 2	0.0149255
MYOF	cluster 2	25.8964
CEP55	cluster 2	0.00181719
FFAR4	cluster 2	0.0028541
RBP4	cluster 2	0.0146573
PDE6C	cluster 2	0.0103071
FRA10AC1	cluster 2	0.512995
LGI1	cluster 2	0.00181719
AL157396.1	cluster 2	0.000779198
AL358154.1	cluster 2	0.0002598
SLC35G1	cluster 2	0.0689896
PLCE1	cluster 2	5.21659
PLCE1-AS2	cluster 2	0.00536887
AL139118.1	cluster 2	0.0002598
AL389885.1	cluster 2	0.0002598
PLCE1-AS1	cluster 2	0.00181719
AL139124.1	cluster 2	0.0014847
NOC3L	cluster 2	0.253844
TBC1D12	cluster 2	1.79648
HELLS	cluster 2	0.416168
AL138759.1	cluster 2	0.000779198
CYP2C18	cluster 2	0.00181719
CYP2C19	cluster 2	0.00207651
CYP2C9	cluster 2	0.000519533
CYP2C8	cluster 2	0.0162766
AL157834.1	cluster 2	0.0644221
ACSM6	cluster 2	0.132632
AL157834.2	cluster 2	0.0223489
PDLIM1	cluster 2	6.23647
SORBS1	cluster 2	165.203
ALDH18A1	cluster 2	0.146375
TCTN3	cluster 2	0.35149
ENTPD1	cluster 2	0.719826
ENTPD1-AS1	cluster 2	13.443
AL365273.1	cluster 2	0.000519533
CC2D2B	cluster 2	0.320817
CCNJ	cluster 2	0.0538313
AC021037.1	cluster 2	0.00129833
ZNF518A	cluster 2	2.72718
BLNK	cluster 2	0.109042
AL136181.1	cluster 2	0.000779198
DNTT	cluster 2	0
OPALIN	cluster 2	0.000519533
TLL2	cluster 2	0.00931054
TM9SF3	cluster 2	2.23666
PIK3AP1	cluster 2	0.0207394
LCOR	cluster 2	9.3401
SLIT1	cluster 2	0.0722158
SLIT1-AS1	cluster 2	0
AL512424.1	cluster 2	0.0028541
ARHGAP19	cluster 2	0.88419
FRAT1	cluster 2	0.00259497
FRAT2	cluster 2	0.00311316
AL355490.1	cluster 2	0.00923802
RRP12	cluster 2	0.525818
AL355490.2	cluster 2	0.0202867
PGAM1	cluster 2	0.0426463
EXOSC1	cluster 2	0.0875841
ZDHHC16	cluster 2	0.0315964
MMS19	cluster 2	0.326936
UBTD1	cluster 2	0.108016
ANKRD2	cluster 2	0.00581285
HOGA1	cluster 2	0.0327906
C10orf62	cluster 2	0
MORN4	cluster 2	0.0933915
PI4K2A	cluster 2	0.0849296
AVPI1	cluster 2	0.0183196
MARVELD1	cluster 2	0.0815457
ZFYVE27	cluster 2	0.169438
SFRP5	cluster 2	0.0010388
LINC00866	cluster 2	0.012903
GOLGA7B	cluster 2	0.049154
CRTAC1	cluster 2	0.0278201
R3HCC1L	cluster 2	27.2032
LOXL4	cluster 2	0.0232096
AL139241.1	cluster 2	0.0028541
PYROXD2	cluster 2	0.129159
HPS1	cluster 2	0.108012
AL139243.1	cluster 2	0.00407583
HPSE2	cluster 2	17.21
CNNM1	cluster 2	0.0361636
GOT1	cluster 2	0.0903057
AL391684.1	cluster 2	0.0693463
LINC01475	cluster 2	0
AL513542.1	cluster 2	0
NKX2-3	cluster 2	0
SLC25A28	cluster 2	0.0769707
AL353719.1	cluster 2	0.00259497
AL133353.1	cluster 2	0.00923802
ENTPD7	cluster 2	0.0880645
CUTC	cluster 2	0.134884
COX15	cluster 2	0.0988993
ABCC2	cluster 2	0.0169317
DNMBP	cluster 2	0.335963
DNMBP-AS1	cluster 2	0.0139732
CPN1	cluster 2	0.00233578
ERLIN1	cluster 2	0.181423
CHUK	cluster 2	0.19949
AL138921.2	cluster 2	0.000519533
AL138921.1	cluster 2	0.00207651
CWF19L1	cluster 2	0.352906
BLOC1S2	cluster 2	0.0443344
PKD2L1	cluster 2	0.00129833
AL139819.1	cluster 2	0.000779198
SCD	cluster 2	0.204632
OLMALINC	cluster 2	2.33125
WNT8B	cluster 2	0.00311316
SEC31B	cluster 2	0.160257
NDUFB8	cluster 2	0.076583
HIF1AN	cluster 2	0.114516
PAX2	cluster 2	0.00363107
AL138762.1	cluster 2	0.00259497
SLF2	cluster 2	0.930476
AL133215.3	cluster 2	0
MRPL43	cluster 2	0.0444241
SEMA4G	cluster 2	0.106443
AL133215.1	cluster 2	0
TWNK	cluster 2	0.0107815
LZTS2	cluster 2	0.155849
PDZD7	cluster 2	0.025152
SFXN3	cluster 2	0.0644384
AL133215.2	cluster 2	0.00129833
KAZALD1	cluster 2	0.0028541
TLX1NB	cluster 2	0.00259497
TLX1	cluster 2	0.000519533
LINC01514	cluster 2	0.0002598
LBX1	cluster 2	0.0002598
LBX1-AS1	cluster 2	0.00174412
LINC02681	cluster 2	0.000779198
AL133387.1	cluster 2	0
AL133387.2	cluster 2	0
BTRC	cluster 2	6.31389
DPCD	cluster 2	0.0431609
POLL	cluster 2	0.0553456
FBXW4	cluster 2	1.50691
AC010789.2	cluster 2	0.018347
AC010789.1	cluster 2	0.00355814
FGF8	cluster 2	0.00923802
NPM3	cluster 2	0.00440745
OGA	cluster 2	6.59236
KCNIP2-AS1	cluster 2	0.0755619
KCNIP2	cluster 2	0.0387299
ARMH3	cluster 2	3.70479
HPS6	cluster 2	0.00129833
LDB1	cluster 2	0.112373
PPRC1	cluster 2	0.0763491
NOLC1	cluster 2	0.0761342
ELOVL3	cluster 2	0.000519533
PITX3	cluster 2	0.00155779
GBF1	cluster 2	3.04875
NFKB2	cluster 2	0.0375886
PSD	cluster 2	0.00717634
FBXL15	cluster 2	0.013901
CUEDC2	cluster 2	0.030332
RPARP-AS1	cluster 2	0.0259832
C10orf95	cluster 2	0.00544168
MFSD13A	cluster 2	0.0126515
ACTR1A	cluster 2	0.0824145
AL121928.1	cluster 2	0.00129833
SUFU	cluster 2	0.528941
TRIM8	cluster 2	0.141407
AL391121.1	cluster 2	0.0589001
ARL3	cluster 2	0.193514
SFXN2	cluster 2	0.0509488
WBP1L	cluster 2	1.53479
CYP17A1	cluster 2	0.00129833
AL358790.1	cluster 2	0.0283095
BORCS7	cluster 2	0.0491757
AS3MT	cluster 2	0.0790429
AL356608.3	cluster 2	0.0147513
AL356608.1	cluster 2	0.000519533
CNNM2	cluster 2	1.56117
NT5C2	cluster 2	5.60514
RPEL1	cluster 2	0.0002598
INA	cluster 2	0.00252196
PCGF6	cluster 2	0.285191
TAF5	cluster 2	0.0567884
ATP5MD	cluster 2	0.0760032
PDCD11	cluster 2	0.225321
CALHM2	cluster 2	0.0110385
AL139339.2	cluster 2	0.000779198
AL139339.1	cluster 2	0.0028541
CALHM1	cluster 2	0.0002598
CALHM3	cluster 2	0.000779198
NEURL1-AS1	cluster 2	0.00459325
NEURL1	cluster 2	0.113961
AL121929.1	cluster 2	0
AL121929.3	cluster 2	0.025233
SH3PXD2A	cluster 2	2.58484
AL121929.2	cluster 2	0.00647484
SH3PXD2A-AS1	cluster 2	0.00555449
AL133355.1	cluster 2	0.0010388
STN1	cluster 2	0.213702
SLK	cluster 2	4.08216
COL17A1	cluster 2	6.62505
SFR1	cluster 2	0.0152535
CFAP43	cluster 2	0.246787
GSTO1	cluster 2	0.0864347
GSTO2	cluster 2	1.11991
ITPRIP	cluster 2	0.0461496
AL162742.1	cluster 2	0
ITPRIP-AS1	cluster 2	0.00129833
CFAP58-DT	cluster 2	0
CFAP58	cluster 2	0.0132764
LINC02620	cluster 2	0.000519533
AL161646.1	cluster 2	0.0002598
SORCS3	cluster 2	0.0135328
SORCS3-AS1	cluster 2	0
LINC02627	cluster 2	0.0002598
AL731574.1	cluster 2	0.000519533
AL589166.1	cluster 2	0.0002598
LINC02624	cluster 2	0.00155779
SORCS1	cluster 2	2.63428
AL133395.1	cluster 2	0.00181719
LINC01435	cluster 2	0.0148137
AL353740.1	cluster 2	0
LINC02661	cluster 2	0.00388993
XPNPEP1	cluster 2	0.159613
ADD3-AS1	cluster 2	0.0219339
ADD3	cluster 2	2.69317
MXI1	cluster 2	4.33979
AL360182.2	cluster 2	0.00155779
SMNDC1	cluster 2	0.160766
AL355512.1	cluster 2	4.22022
DUSP5	cluster 2	0.0414243
SMC3	cluster 2	0.524617
RBM20	cluster 2	0.530964
AL136368.1	cluster 2	0.000519533
PDCD4-AS1	cluster 2	0.00363107
PDCD4	cluster 2	13.5179
BBIP1	cluster 2	0.112332
AL158163.2	cluster 2	0.00518322
AL158163.1	cluster 2	0.0158647
SHOC2	cluster 2	6.24401
ADRA2A	cluster 2	0.00355814
AC021035.1	cluster 2	0
AL136119.1	cluster 2	1.10242
GPAM	cluster 2	44.2032
TECTB	cluster 2	0.00207651
ACSL5	cluster 2	0.0246009
AL157786.1	cluster 2	0.0203858
ZDHHC6	cluster 2	0.218081
VTI1A	cluster 2	9.4116
AL139120.1	cluster 2	0.00993758
AL158212.5	cluster 2	0.00518322
AL158212.3	cluster 2	0.00879556
AL158212.1	cluster 2	0.0186021
TCF7L2	cluster 2	31.3756
AL158212.2	cluster 2	0.022615
AL133482.1	cluster 2	0.0618972
HABP2	cluster 2	0
NRAP	cluster 2	0.000779198
CASP7	cluster 2	0.104964
AL592546.2	cluster 2	0.00363107
PLEKHS1	cluster 2	7.20697
DCLRE1A	cluster 2	0.029169
NHLRC2	cluster 2	1.14392
AL592546.3	cluster 2	0.00544168
ADRB1	cluster 2	0.00233578
AC022023.2	cluster 2	0.00536887
CCDC186	cluster 2	0.601577
TDRD1	cluster 2	0.023739
VWA2	cluster 2	0.0534845
AC005383.1	cluster 2	0.00879556
AFAP1L2	cluster 2	4.95388
ABLIM1	cluster 2	19.3619
AL137025.1	cluster 2	0.0184407
FAM160B1	cluster 2	0.435593
TRUB1	cluster 2	0.131607
LINC02626	cluster 2	0.00155779
ATRNL1	cluster 2	0.0619904
AC016042.1	cluster 2	0.0109661
GFRA1	cluster 2	0.13583
AC012470.1	cluster 2	0.0002598
CCDC172	cluster 2	0.00181719
PNLIPRP3	cluster 2	0.000779198
PNLIP	cluster 2	0.0010388
PNLIPRP1	cluster 2	0.0002598
C10orf82	cluster 2	0.00632938
AC016825.1	cluster 2	0.0010388
HSPA12A	cluster 2	0.561414
ENO4	cluster 2	0.106799
SHTN1	cluster 2	1.27679
AC023283.1	cluster 2	0.000519533
VAX1	cluster 2	0.000519533
MIR3663HG	cluster 2	0.000519533
KCNK18	cluster 2	0.0002598
AL731557.1	cluster 2	0
SLC18A2	cluster 2	0.0161325
AL391988.1	cluster 2	0.00129833
PDZD8	cluster 2	1.28858
AC005871.2	cluster 2	0.00259497
EMX2OS	cluster 2	0.00414873
EMX2	cluster 2	0.00252196
AC005871.1	cluster 2	0
AL356419.1	cluster 2	0
LINC02674	cluster 2	0.000519533
AL513324.1	cluster 2	0
RAB11FIP2	cluster 2	0.422185
AC022395.1	cluster 2	0.0393458
CASC2	cluster 2	6.20833
AL354863.1	cluster 2	0.0002598
FAM204A	cluster 2	0.420895
LINC00867	cluster 2	0.0117644
PRLHR	cluster 2	0.0010388
CACUL1	cluster 2	1.58288
AL139407.1	cluster 2	0.0136772
AL157388.1	cluster 2	0.0713375
NANOS1	cluster 2	0.00927788
EIF3A	cluster 2	1.67848
DENND10	cluster 2	0.114341
SFXN4	cluster 2	0.128588
PRDX3	cluster 2	0.0727554
GRK5	cluster 2	6.20572
GRK5-IT1	cluster 2	0.000519533
AL583824.1	cluster 2	0.00233578
RGS10	cluster 2	0.0456681
TIAL1	cluster 2	1.66926
BAG3	cluster 2	0.338603
INPP5F	cluster 2	1.55062
MCMBP	cluster 2	0.412519
SEC23IP	cluster 2	0.486204
PLPP4	cluster 2	0.00701872
LINC01561	cluster 2	0.0002598
AC023282.1	cluster 2	0.00736162
WDR11-AS1	cluster 2	0.193376
AL391425.1	cluster 2	0.0010388
WDR11	cluster 2	0.797204
AC010998.2	cluster 2	0.00259497
AC010998.1	cluster 2	0.00207651
AC010998.3	cluster 2	0
LINC01153	cluster 2	0.000519533
FGFR2	cluster 2	17.6164
AC009988.1	cluster 2	0
AC025947.1	cluster 2	0
ATE1	cluster 2	3.49348
AL731566.3	cluster 2	0.00207651
NSMCE4A	cluster 2	0.124006
AL731566.2	cluster 2	0.0126912
TACC2	cluster 2	0.508374
AC063960.1	cluster 2	0.0002598
AC063960.2	cluster 2	0.00670022
BTBD16	cluster 2	0.0150697
PLEKHA1	cluster 2	0.532686
BX842242.1	cluster 2	0.0181637
ARMS2	cluster 2	0.000779198
HTRA1	cluster 2	0.150991
DMBT1	cluster 2	0.0010388
AL603764.2	cluster 2	0
C10orf120	cluster 2	0.000779198
CUZD1	cluster 2	0.0174375
FAM24B	cluster 2	0.0473823
FAM24A	cluster 2	0
C10orf88	cluster 2	0.120966
PSTK	cluster 2	0.123269
IKZF5	cluster 2	0.166693
ACADSB	cluster 2	0.272452
HMX3	cluster 2	0
HMX2	cluster 2	0
BUB3	cluster 2	0.105682
LINC02641	cluster 2	0.0621698
AL160290.1	cluster 2	0
AL357127.2	cluster 2	0
AL357127.1	cluster 2	0.0002598
GPR26	cluster 2	0.000779198
CPXM2	cluster 2	0.19802
AC009987.1	cluster 2	0
AC068058.1	cluster 2	0
BX469938.1	cluster 2	0
CHST15	cluster 2	0.534225
OAT	cluster 2	0.523226
NKX1-2	cluster 2	0.000519533
AL445237.1	cluster 2	0
LHPP	cluster 2	0.159613
FAM53B	cluster 2	0.206873
AL513190.1	cluster 2	0.000779198
FAM53B-AS1	cluster 2	0.00337215
EEF1AKMT2	cluster 2	1.06312
ABRAXAS2	cluster 2	0.221499
AL731577.2	cluster 2	0.321164
ZRANB1	cluster 2	0.598243
AL731577.1	cluster 2	0.00588563
CTBP2	cluster 2	14.2155
AL731571.1	cluster 2	0.0028541
AL157888.1	cluster 2	0
TEX36-AS1	cluster 2	0.0002598
TEX36	cluster 2	0.00233578
AL158835.1	cluster 2	0.00181719
EDRF1-DT	cluster 2	0.0163162
AL158835.2	cluster 2	0.000779198
EDRF1	cluster 2	0.514043
EDRF1-AS1	cluster 2	0.0498621
MMP21	cluster 2	0.0445323
UROS	cluster 2	0.112292
BCCIP	cluster 2	0.172763
DHX32	cluster 2	0.468256
FANK1	cluster 2	0.272265
FANK1-AS1	cluster 2	0.0002598
ADAM12	cluster 2	24.2043
AL589787.2	cluster 2	0.000519533
LINC00601	cluster 2	0.00329919
C10orf90	cluster 2	0.519146
AL589787.1	cluster 2	0.0336471
DOCK1	cluster 2	17.2787
AL359094.1	cluster 2	0.0810202
AL359094.2	cluster 2	0
INSYN2A	cluster 2	0.0979073
NPS	cluster 2	0.000519533
FOXI2	cluster 2	0.0002598
CLRN3	cluster 2	0.00129833
PTPRE	cluster 2	5.42821
AL158166.2	cluster 2	0.00433457
AL158166.1	cluster 2	0.000779198
AL390236.1	cluster 2	0.000779198
MKI67	cluster 2	0.00155779
LINC01163	cluster 2	0.00414873
AL390763.1	cluster 2	0.0002598
LINC02667	cluster 2	0
AL355537.1	cluster 2	0
AL355537.2	cluster 2	0
AL391869.1	cluster 2	0.0002598
AL359508.1	cluster 2	0
MGMT	cluster 2	5.38395
AL355531.1	cluster 2	0.00259497
AL157832.2	cluster 2	0.000519533
AL157832.1	cluster 2	0
LINC02666	cluster 2	0.344233
EBF3	cluster 2	0.0374228
AL354950.2	cluster 2	0.00129833
AL354950.1	cluster 2	0.00440745
AL354950.3	cluster 2	0.000519533
C10orf143	cluster 2	0.101244
AL139123.1	cluster 2	0.00129833
GLRX3	cluster 2	0.375202
LINC02646	cluster 2	3.24509
AC016816.1	cluster 2	0.00155779
TCERG1L	cluster 2	0.00673297
TCERG1L-AS1	cluster 2	0.0002598
LINC01164	cluster 2	0
AL450307.1	cluster 2	0.0002598
FP565171.1	cluster 2	0.000519533
PPP2R2D	cluster 2	0.571687
BNIP3	cluster 2	0.0610482
AL162274.2	cluster 2	0.0112955
AL162274.1	cluster 2	0.00621665
JAKMIP3	cluster 2	0.0704727
AL512622.1	cluster 2	0.0002598
DPYSL4	cluster 2	0.0080625
STK32C	cluster 2	0.0404078
LRRC27	cluster 2	0.059901
PWWP2B	cluster 2	0.00673297
AL451069.2	cluster 2	0.0010388
AL451069.3	cluster 2	0.000519533
C10orf91	cluster 2	0.000519533
AL451069.1	cluster 2	0.000519533
LINC01165	cluster 2	0
INPP5A	cluster 2	0.344579
NKX6-2	cluster 2	0
CFAP46	cluster 2	0.00853797
LINC01166	cluster 2	0.0049247
LINC01167	cluster 2	0
LINC01168	cluster 2	0.0002598
ADGRA1	cluster 2	0.000779198
ADGRA1-AS1	cluster 2	0
KNDC1	cluster 2	0.00865043
UTF1	cluster 2	0
VENTX	cluster 2	0.000779198
MIR202HG	cluster 2	0
AL592071.1	cluster 2	0.0002598
ADAM8	cluster 2	0.0132439
TUBGCP2	cluster 2	0.224849
AL360181.2	cluster 2	0
ZNF511	cluster 2	0.0160929
CALY	cluster 2	0.00259497
AL360181.1	cluster 2	0.0110385
PRAP1	cluster 2	0.000779198
FUOM	cluster 2	0.00259497
ECHS1	cluster 2	0.0627742
AL360181.4	cluster 2	0.0002598
PAOX	cluster 2	0.0197056
MTG1	cluster 2	0.16081
SPRN	cluster 2	0
SCART1	cluster 2	0.223333
CYP2E1	cluster 2	0.0458582
AL161645.1	cluster 2	0.000519533
AL161645.2	cluster 2	0.0002598
SYCE1	cluster 2	0.00846539
AL731769.2	cluster 2	0.0899826
AL731769.1	cluster 2	0
FRG2B	cluster 2	0
AC069287.1	cluster 2	0.0028541
LINC01001	cluster 2	0.0490725
AC069287.3	cluster 2	0.00233578
BET1L	cluster 2	0.0486208
SCGB1C1	cluster 2	0
ODF3	cluster 2	0.0002598
AC069287.2	cluster 2	0.00155779
RIC8A	cluster 2	0.0353775
SIRT3	cluster 2	0.142247
PSMD13	cluster 2	0.283282
NLRP6	cluster 2	0
AC136475.3	cluster 2	0.00658754
PGGHG	cluster 2	0.0627367
IFITM5	cluster 2	0
IFITM2	cluster 2	0.0292961
AC136475.2	cluster 2	0.0002598
IFITM1	cluster 2	0.00562728
AC136475.1	cluster 2	0.0102673
IFITM3	cluster 2	0.0505244
AC136475.4	cluster 2	0.000519533
AC136475.8	cluster 2	0.000519533
AC136475.7	cluster 2	0
AC136475.5	cluster 2	0.00388993
AC136475.9	cluster 2	0.00129833
B4GALNT4	cluster 2	0.0289775
PKP3	cluster 2	0.0459645
SIGIRR	cluster 2	0.0219243
ANO9	cluster 2	0.0185028
PTDSS2	cluster 2	0.0581037
AC138230.1	cluster 2	0.00181719
RNH1	cluster 2	0.0700943
AC137894.3	cluster 2	0.0295213
AC137894.1	cluster 2	0.000519533
HRAS	cluster 2	0.0503205
LRRC56	cluster 2	0.00518322
LMNTD2	cluster 2	0.00736162
AP006284.1	cluster 2	0.0112955
RASSF7	cluster 2	0.03373
MIR210HG	cluster 2	0.00607115
PHRF1	cluster 2	0.16907
IRF7	cluster 2	0.0100825
CDHR5	cluster 2	0.00181719
SCT	cluster 2	0
DRD4	cluster 2	0.00518322
DEAF1	cluster 2	0.402164
AC131934.1	cluster 2	0.0434434
EPS8L2	cluster 2	0.400318
TMEM80	cluster 2	0.0381808
AP006621.4	cluster 2	0.0491923
TALDO1	cluster 2	0.0674376
GATD1	cluster 2	0.0752265
AP006621.3	cluster 2	0.0856183
AP006621.2	cluster 2	0
CEND1	cluster 2	0
SLC25A22	cluster 2	0.00879556
PANO1	cluster 2	0.00259497
PIDD1	cluster 2	0.0388604
RPLP2	cluster 2	0.534262
PNPLA2	cluster 2	0.155039
AP006621.1	cluster 2	0.00329919
CRACR2B	cluster 2	0.0366646
CD151	cluster 2	0.131468
POLR2L	cluster 2	0.0490294
TSPAN4	cluster 2	0.149529
AP006623.1	cluster 2	0.0146694
CHID1	cluster 2	0.0600956
AP2A2	cluster 2	0.428234
MUC6	cluster 2	0.0302571
LINC02688	cluster 2	0.000779198
MUC2	cluster 2	0
MUC5AC	cluster 2	0.000519533
AC061979.1	cluster 2	0
MUC5B	cluster 2	0.00363107
MUC5B-AS1	cluster 2	0
TOLLIP	cluster 2	0.0589886
TOLLIP-AS1	cluster 2	0.00381702
AC136297.1	cluster 2	0.000519533
LINC02689	cluster 2	0.00129833
BRSK2	cluster 2	0.00621665
AC091196.1	cluster 2	0.00155779
MOB2	cluster 2	0.135846
DUSP8	cluster 2	0.00536887
KRTAP5-AS1	cluster 2	0.0049247
KRTAP5-1	cluster 2	0
KRTAP5-2	cluster 2	0
KRTAP5-3	cluster 2	0
KRTAP5-4	cluster 2	0.0002598
KRTAP5-5	cluster 2	0
AP006285.1	cluster 2	0
FAM99A	cluster 2	0
FAM99B	cluster 2	0
LINC02708	cluster 2	0
KRTAP5-6	cluster 2	0
IFITM10	cluster 2	5.21027
CTSD	cluster 2	0.195036
AC068580.3	cluster 2	0
AC068580.1	cluster 2	0.0002598
AC068580.5	cluster 2	0
AC068580.2	cluster 2	0.0002598
SYT8	cluster 2	0.427592
TNNI2	cluster 2	0.577544
LSP1	cluster 2	0.0201312
AC051649.1	cluster 2	0
PRR33	cluster 2	0.000779198
LINC01150	cluster 2	0.000519533
TNNT3	cluster 2	0.00337215
MRPL23	cluster 2	0.012908
MRPL23-AS1	cluster 2	0.0002598
LINC01219	cluster 2	0.00207651
H19	cluster 2	0.00207651
IGF2	cluster 2	0.000779198
AC132217.2	cluster 2	0.00129833
AC132217.1	cluster 2	0
IGF2-AS	cluster 2	0.000519533
INS	cluster 2	0
TH	cluster 2	0.0010388
ASCL2	cluster 2	0.000519533
C11orf21	cluster 2	0.0002598
TSPAN32	cluster 2	0.000519533
CD81-AS1	cluster 2	0.103759
CD81	cluster 2	0.161584
TSSC4	cluster 2	0.00544168
AC124057.1	cluster 2	0.000779198
TRPM5	cluster 2	0.00252196
KCNQ1	cluster 2	0.440084
KCNQ1OT1	cluster 2	26.2033
KCNQ1-AS1	cluster 2	0.00856562
KCNQ1DN	cluster 2	0.00129833
CDKN1C	cluster 2	0.176335
SLC22A18AS	cluster 2	0.00466611
SLC22A18	cluster 2	0.0306989
PHLDA2	cluster 2	0.00518322
NAP1L4	cluster 2	2.49144
AC131971.1	cluster 2	0.00503757
CARS	cluster 2	0.534162
CARS-AS1	cluster 2	0.0178366
AC108448.3	cluster 2	0.00200346
OSBPL5	cluster 2	0.224124
AC108448.1	cluster 2	0
MRGPRG	cluster 2	0.0002598
MRGPRG-AS1	cluster 2	0
MRGPRE	cluster 2	0.0014847
AC109309.1	cluster 2	0.0002598
AC123788.1	cluster 2	0.0002598
ZNF195	cluster 2	0.261219
AC127526.1	cluster 2	0.0188297
AC127526.5	cluster 2	0.00684563
AC127526.2	cluster 2	0.0255873
AC127526.4	cluster 2	0.000519533
ART5	cluster 2	0.0028541
ART1	cluster 2	0.00259497
CHRNA10	cluster 2	0.00761952
NUP98	cluster 2	3.61569
PGAP2	cluster 2	0.119756
RHOG	cluster 2	0.0163486
AC090587.1	cluster 2	0.0002598
STIM1	cluster 2	8.27578
AC090587.2	cluster 2	0
RRM1	cluster 2	0.250923
RRM1-AS1	cluster 2	0
LINC02749	cluster 2	0.0014847
SSU72P5	cluster 2	0
SSU72P2	cluster 2	0
SSU72P4	cluster 2	0
SSU72P3	cluster 2	0
SSU72P7	cluster 2	0
OR52B4	cluster 2	0
TRIM21	cluster 2	0.00956794
OR52K2	cluster 2	0
OR52K1	cluster 2	0.00181719
OR52M1	cluster 2	0
C11orf40	cluster 2	0
OR52I2	cluster 2	0.00155779
OR52I1	cluster 2	0.00337215
TRIM68	cluster 2	0.00743428
OR51D1	cluster 2	0
OR51E1	cluster 2	0.000519533
OR51E2	cluster 2	0
OR51C1P	cluster 2	0
MMP26	cluster 2	0.0116523
OR51F1	cluster 2	0
OR52R1	cluster 2	0
OR51F2	cluster 2	0
OR51S1	cluster 2	0
OR51T1	cluster 2	0
OR51A7	cluster 2	0
OR51G2	cluster 2	0
OR51G1	cluster 2	0
OR51A4	cluster 2	0
OR51A2	cluster 2	0
OR51L1	cluster 2	0.0002598
OR52J3	cluster 2	0
OR52E2	cluster 2	0
AC113331.1	cluster 2	0
OR52A5	cluster 2	0
OR52A1	cluster 2	0.000779198
OR51V1	cluster 2	0
AC104389.2	cluster 2	0
HBB	cluster 2	0.0150372
HBD	cluster 2	0.000519533
BGLT3	cluster 2	0
HBG1	cluster 2	0
HBG2	cluster 2	0.00129833
AC104389.5	cluster 2	4.25216
HBE1	cluster 2	0.0002598
OR51B4	cluster 2	0.0002598
OR51B5	cluster 2	0.00129833
OR51B2	cluster 2	0.0002598
OR51B6	cluster 2	0
OR51M1	cluster 2	0.00259497
OR51Q1	cluster 2	0
OR51I1	cluster 2	0.0002598
OR51I2	cluster 2	0.00129833
OR52D1	cluster 2	0
UBQLN3	cluster 2	0.000779198
UBQLNL	cluster 2	0.00440745
OR52H1	cluster 2	0.0010388
OR52B6	cluster 2	0.0002598
TRIM6	cluster 2	0.0272162
TRIM34	cluster 2	0.0321507
TRIM5	cluster 2	20.2214
TRIM22	cluster 2	0.980709
OR56B1	cluster 2	0.00129833
OR52N4	cluster 2	0
OR52N5	cluster 2	0.0028541
OR52N1	cluster 2	0.000519533
OR52N2	cluster 2	0.0002598
OR52E6	cluster 2	0
OR52E8	cluster 2	0
OR52E4	cluster 2	0
OR52E5	cluster 2	0.00233578
OR56A3	cluster 2	0.00181719
OR56A5	cluster 2	0
OR52L1	cluster 2	0
OR56A4	cluster 2	0.0002598
OR56A1	cluster 2	0.0002598
OR56B4	cluster 2	0.0002598
AC022762.1	cluster 2	0.0165992
OR52B2	cluster 2	0
OR52W1	cluster 2	0
AC022762.2	cluster 2	0.00776479
C11orf42	cluster 2	0.0107489
FAM160A2	cluster 2	0.101807
CNGA4	cluster 2	4.21824
CCKBR	cluster 2	0.00129833
CAVIN3	cluster 2	0.0150697
AC068733.3	cluster 2	0.20327
AC068733.1	cluster 2	0
SMPD1	cluster 2	0.00898054
APBB1	cluster 2	0.0808428
HPX	cluster 2	0.0182356
TRIM3	cluster 2	0.045273
ARFIP2	cluster 2	0.041807
TIMM10B	cluster 2	0.0184633
DNHD1	cluster 2	0.394019
RRP8	cluster 2	0.0335496
AC091564.2	cluster 2	0.000779198
ILK	cluster 2	0.291689
TAF10	cluster 2	0.0672515
AC091564.3	cluster 2	0
TPP1	cluster 2	0.0663855
AC091564.6	cluster 2	0
DCHS1	cluster 2	0.0374524
AC091564.4	cluster 2	0
AC091564.5	cluster 2	0.00544168
MRPL17	cluster 2	0.00828031
OR2AG2	cluster 2	0.000519533
OR2AG1	cluster 2	0.00122522
OR6A2	cluster 2	0.000779198
AC087280.2	cluster 2	0.0692082
OR10A5	cluster 2	0
OR10A2	cluster 2	0.0010388
OR10A4	cluster 2	0
OR2D2	cluster 2	0.0002598
OR2D3	cluster 2	0.0002598
ZNF215	cluster 2	0.0156211
ZNF214	cluster 2	0.0648929
NLRP14	cluster 2	0.00388993
RBMXL2	cluster 2	0
AC027804.1	cluster 2	0.000779198
SYT9	cluster 2	0.0198886
AC107884.1	cluster 2	0.242806
OLFML1	cluster 2	0.0185423
PPFIBP2	cluster 2	1.31805
AC107884.2	cluster 2	0.00129833
CYB5R2	cluster 2	0.584267
OVCH2	cluster 2	2.12339
AC104237.2	cluster 2	0.00673297
AC104237.3	cluster 2	0.121759
AC104237.1	cluster 2	0.0128358
AC044810.2	cluster 2	65.623
OR5P2	cluster 2	0.0630637
OR5P3	cluster 2	0.0585054
OR10A6	cluster 2	0.0028541
OR10A3	cluster 2	0.00174412
NLRP10	cluster 2	0.00440745
EIF3F	cluster 2	0.242174
CASC23	cluster 2	0
TUB	cluster 2	0.102273
AC116456.1	cluster 2	0.0002598
TUB-AS1	cluster 2	0
RIC3	cluster 2	0.817139
RIC3-DT	cluster 2	0.00233578
LMO1	cluster 2	0.00555449
STK33	cluster 2	0.13554
TRIM66	cluster 2	1.11388
AC091053.2	cluster 2	0.00717634
RPL27A	cluster 2	0.466307
ST5	cluster 2	25.2032
AC091053.1	cluster 2	0.00562728
AC026894.1	cluster 2	0.386612
AKIP1	cluster 2	2.31172
C11orf16	cluster 2	0.00823537
ASCL3	cluster 2	0
TMEM9B	cluster 2	0.0635699
TMEM9B-AS1	cluster 2	0.0995486
NRIP3	cluster 2	0.0129875
AC079296.1	cluster 2	0.0336424
SCUBE2	cluster 2	0.164525
AC079296.2	cluster 2	0
DENND5A	cluster 2	1.30684
AP006259.1	cluster 2	0.0010388
TMEM41B	cluster 2	0.401646
IPO7	cluster 2	1.8174
AC132192.1	cluster 2	0.00691833
AC132192.2	cluster 2	0.00388993
ZNF143	cluster 2	3.25825
WEE1	cluster 2	0.232322
SWAP70	cluster 2	2.24897
LINC02709	cluster 2	0.0116523
SBF2-AS1	cluster 2	0.220492
SBF2	cluster 2	21.2271
AC011092.2	cluster 2	0.332497
AC011092.3	cluster 2	0.0835531
AC100763.1	cluster 2	0.0414945
AC080023.1	cluster 2	0.0010388
ADM	cluster 2	0.0490725
AMPD3	cluster 2	0.726358
MTRNR2L8	cluster 2	0.190006
RNF141	cluster 2	0.13668
MRVI1-AS1	cluster 2	0.0775094
LYVE1	cluster 2	0.120346
MRVI1	cluster 2	1.79622
CTR9	cluster 2	23.2032
EIF4G2	cluster 2	3.79001
AC116535.1	cluster 2	0.0372773
ZBED5	cluster 2	0.39338
ZBED5-AS1	cluster 2	0.0896646
AC069360.1	cluster 2	0.00129833
LINC02752	cluster 2	0.0177866
KC877392.1	cluster 2	0
GALNT18	cluster 2	4.50279
CSNK2A3	cluster 2	0.00155779
AC023946.1	cluster 2	0.0010388
AC104031.1	cluster 2	0.0002598
AC104383.2	cluster 2	0.0061439
USP47	cluster 2	9.56943
DKK3	cluster 2	1.37977
LINC02547	cluster 2	0.00259497
AC124276.1	cluster 2	0.00252196
AC124276.2	cluster 2	0.0010388
MICAL2	cluster 2	6.30863
AC079329.1	cluster 2	0.00329919
AC025300.1	cluster 2	0.000519533
PARVA	cluster 2	13.5937
AC009806.1	cluster 2	0.000779198
AC107881.1	cluster 2	0.0184584
TEAD1	cluster 2	13.819
AC013549.3	cluster 2	0.000519533
AC013549.4	cluster 2	0.000519533
AC013549.1	cluster 2	0.00181719
LINC00958	cluster 2	0.127805
RASSF10-DT	cluster 2	0.0253933
RASSF10	cluster 2	0.0616484
AC013762.1	cluster 2	0.00259497
ARNTL	cluster 2	0.620024
BTBD10	cluster 2	1.79092
AC021269.3	cluster 2	0.00599839
PTH	cluster 2	0.0002598
FAR1	cluster 2	8.20597
FAR1-IT1	cluster 2	0.000779198
LINC02548	cluster 2	0.00155779
AC027779.1	cluster 2	0.0002598
LINC02545	cluster 2	0
LINC02683	cluster 2	0
SPON1	cluster 2	2.58146
SPON1-AS1	cluster 2	0.0384601
RRAS2	cluster 2	3.34297
COPB1	cluster 2	0.873302
PSMA1	cluster 2	0.174997
PDE3B	cluster 2	10.5282
CYP2R1	cluster 2	0.112721
CALCB	cluster 2	0.0112955
CALCA	cluster 2	0
INSC	cluster 2	0.0378015
LINC02751	cluster 2	0.00200346
AC073172.1	cluster 2	0.00155779
AC087379.2	cluster 2	0.00207651
AC087379.1	cluster 2	0.00129833
AC009869.1	cluster 2	0
LINC02682	cluster 2	0.0002598
SOX6	cluster 2	1.90789
AC103794.1	cluster 2	0
C11orf58	cluster 2	1.25404
PLEKHA7	cluster 2	4.05822
RPS13	cluster 2	0.18973
PIK3C2A	cluster 2	2.15339
NUCB2	cluster 2	0.238936
AC124798.2	cluster 2	0
NCR3LG1	cluster 2	0.0187852
AC124798.1	cluster 2	0.0010388
KCNJ11	cluster 2	0.00155779
ABCC8	cluster 2	0.0254718
AC124798.3	cluster 2	0.0010388
USH1C	cluster 2	0.0278201
OTOG	cluster 2	0.000519533
AC124301.1	cluster 2	0
LINC02729	cluster 2	0
MYOD1	cluster 2	0
KCNC1	cluster 2	40.2032
SERGEF	cluster 2	10.2063
TPH1	cluster 2	0.0362222
SAAL1	cluster 2	0.147368
MRGPRX3	cluster 2	0.00181719
AC090099.1	cluster 2	0.0116019
AC090099.2	cluster 2	0.000519533
MRGPRX4	cluster 2	0
SAA4	cluster 2	0.01148
SAA2	cluster 2	0.0331224
SAA1	cluster 2	11.2032
HPS5	cluster 2	0.836653
GTF2H1	cluster 2	0.577533
LDHA	cluster 2	0.400796
AC084117.1	cluster 2	0.00259497
LDHC	cluster 2	0.109304
LDHAL6A	cluster 2	0.0313223
TSG101	cluster 2	0.64065
AC027544.2	cluster 2	0.00129833
UEVLD	cluster 2	0.399495
SPTY2D1OS	cluster 2	0.0755144
SPTY2D1	cluster 2	0.111509
TMEM86A	cluster 2	0.00155779
IGSF22	cluster 2	0.00607115
AC103974.1	cluster 2	0.0109661
PTPN5	cluster 2	0.00233578
AC103974.2	cluster 2	0
MRGPRX1	cluster 2	0
AC023078.1	cluster 2	0
MRGPRX2	cluster 2	0.000519533
ZDHHC13	cluster 2	0.31932
CSRP3	cluster 2	0.00233578
CSRP3-AS1	cluster 2	0.0083928
E2F8	cluster 2	0.0002598
AC009652.1	cluster 2	0
NAV2	cluster 2	69.2033
NAV2-IT1	cluster 2	0
NAV2-AS5	cluster 2	0
NAV2-AS4	cluster 2	0
AC009549.1	cluster 2	0.00304018
NAV2-AS3	cluster 2	0.021781
NAV2-AS2	cluster 2	0.0182477
NAV2-AS1	cluster 2	0.00640211
DBX1	cluster 2	0.0002598
HTATIP2	cluster 2	0.0200715
PRMT3	cluster 2	1.00357
AC090707.2	cluster 2	0.0002598
SLC6A5	cluster 2	0.00129833
NELL1	cluster 2	0.0376954
AC090707.1	cluster 2	0
AC090857.2	cluster 2	0
AC130307.1	cluster 2	0.0002598
ANO5	cluster 2	0.0190847
AC116534.1	cluster 2	0.0270274
AC107882.1	cluster 2	0
AC107886.1	cluster 2	0
AC104009.1	cluster 2	0.00259497
SLC17A6	cluster 2	0.00207651
AC040936.1	cluster 2	0
LINC01495	cluster 2	0.106914
AC055878.1	cluster 2	0.00740156
FANCF	cluster 2	0.00666025
GAS2	cluster 2	0.72676
SVIP	cluster 2	0.114974
AC006299.1	cluster 2	0.135552
CCDC179	cluster 2	0.000779198
LINC02718	cluster 2	0.0145252
LINC02726	cluster 2	0.0010388
AC100768.1	cluster 2	0.00129833
LINC02686	cluster 2	0.000519533
LUZP2	cluster 2	95.2032
LINC02699	cluster 2	3.31284
AC013799.1	cluster 2	0
ANO3	cluster 2	0.0371218
AC021698.1	cluster 2	0.00122522
ANO3-AS1	cluster 2	0.00181719
MUC15	cluster 2	0.0183962
SLC5A12	cluster 2	0.0002598
FIBIN	cluster 2	0.00259497
BBOX1	cluster 2	17.2032
BBOX1-AS1	cluster 2	22.2032
CCDC34	cluster 2	0.152481
LGR4	cluster 2	8.65006
AC100771.2	cluster 2	0.0168152
LIN7C	cluster 2	0.0756663
BDNF-AS	cluster 2	1.0348
LINC00678	cluster 2	0.00462101
BDNF	cluster 2	0.0227259
AC103796.1	cluster 2	0.00676067
AC090159.1	cluster 2	0.0014847
KIF18A	cluster 2	0.0435774
METTL15	cluster 2	7.92756
AC013714.1	cluster 2	0.0002598
LINC02758	cluster 2	0.0002598
LINC02742	cluster 2	0.0330246
AC090791.1	cluster 2	0.00363107
LINC02755	cluster 2	0.016448
AC090124.1	cluster 2	0.000779198
AC110058.1	cluster 2	0.00233578
LINC02546	cluster 2	0.0010388
AC107973.1	cluster 2	0.00311316
LINC01616	cluster 2	0
KCNA4	cluster 2	0.0002598
AL358944.1	cluster 2	0.0671838
FSHB	cluster 2	0
ARL14EP	cluster 2	0.121125
MPPED2	cluster 2	16.2067
AL353699.1	cluster 2	0.00414873
MPPED2-AS1	cluster 2	0.809728
AL122014.1	cluster 2	0.00381702
DCDC1	cluster 2	0.734432
AL137804.1	cluster 2	0.000519533
DNAJC24	cluster 2	0.465359
IMMP1L	cluster 2	2.83476
ELP4	cluster 2	7.24145
AC131571.1	cluster 2	0.169918
PAX6	cluster 2	0.00433457
PAUPAR	cluster 2	0.00466611
AL035078.1	cluster 2	0.0010388
AL035078.3	cluster 2	0
AL035078.2	cluster 2	0
RCN1	cluster 2	0.0970908
AL078612.1	cluster 2	0.00388993
AL078612.2	cluster 2	0.000779198
WT1	cluster 2	0.00381702
WT1-AS	cluster 2	0.00433457
EIF3M	cluster 2	0.288273
CCDC73	cluster 2	0.0306279
PRRG4	cluster 2	0.040192
QSER1	cluster 2	3.06537
DEPDC7	cluster 2	0.008723
TCP11L1	cluster 2	0.390999
LINC00294	cluster 2	0.0172267
CSTF3	cluster 2	1.58663
CSTF3-DT	cluster 2	0.0146248
HIPK3	cluster 2	3.26362
KIAA1549L	cluster 2	0.291234
AL049629.1	cluster 2	1.47785
C11orf91	cluster 2	0.0118815
CD59	cluster 2	0.328459
FBXO3	cluster 2	0.339184
FBXO3-DT	cluster 2	0.00129833
AC113192.3	cluster 2	0.0002598
LINC02722	cluster 2	0
AC113192.1	cluster 2	0
LINC02721	cluster 2	0.000519533
LMO2	cluster 2	0.045376
AC132216.1	cluster 2	0.000779198
AC090469.1	cluster 2	0.00259497
CAPRIN1	cluster 2	2.06905
NAT10	cluster 2	0.278966
ABTB2	cluster 2	7.20446
CAT	cluster 2	0.368632
ELF5	cluster 2	11.206
AL137224.1	cluster 2	0.00521097
LINC02707	cluster 2	0.0002598
EHF	cluster 2	15.2034
APIP	cluster 2	0.244614
PDHX	cluster 2	1.37662
AL356215.1	cluster 2	0.0002598
CD44	cluster 2	37.2032
CD44-AS1	cluster 2	0.023266
AL133330.1	cluster 2	0.0100101
SLC1A2	cluster 2	47.2032
AL133330.2	cluster 2	0
AC090625.2	cluster 2	0.00588563
PAMR1	cluster 2	60.2057
AL135934.1	cluster 2	0.013132
FJX1	cluster 2	0.020613
AL138812.1	cluster 2	0.0002598
TRIM44	cluster 2	3.50169
AC090692.2	cluster 2	0.0187852
AC090692.3	cluster 2	0.0002598
AC090692.1	cluster 2	0
LDLRAD3	cluster 2	4.36682
AL136146.2	cluster 2	0.00233578
COMMD9	cluster 2	0.0653391
PRR5L	cluster 2	0.0931527
AC087277.1	cluster 2	0
AC087277.2	cluster 2	0
AC009656.1	cluster 2	0.0002598
TRAF6	cluster 2	0.185321
RAG1	cluster 2	0.0152364
RAG2	cluster 2	0.00200346
C11orf74	cluster 2	0.104837
LINC02760	cluster 2	0
AC021713.1	cluster 2	0.0002598
LINC02759	cluster 2	0.00581285
LINC01493	cluster 2	0.000779198
AC021723.2	cluster 2	0.55297
LRRC4C	cluster 2	17.2057
AC090138.1	cluster 2	0.0014847
LINC02741	cluster 2	0.00570007
LINC01499	cluster 2	0.00433457
AC023442.3	cluster 2	0.000519533
AC023442.2	cluster 2	0
LINC02745	cluster 2	0.00414873
LINC02740	cluster 2	0.00233578
API5	cluster 2	0.424432
AC087276.2	cluster 2	0.0255481
TTC17	cluster 2	7.61101
AC087276.3	cluster 2	0.00658754
AC087276.1	cluster 2	0.00259497
AC068205.1	cluster 2	0.000519533
MIR670HG	cluster 2	0
AC068205.2	cluster 2	0.00433457
HSD17B12	cluster 2	0.125805
AC087521.2	cluster 2	0.0511503
AC087521.4	cluster 2	0.000779198
ALKBH3	cluster 2	0.230921
ALKBH3-AS1	cluster 2	0.00588563
AC087521.3	cluster 2	0.0197871
C11orf96	cluster 2	0.00459325
AC087521.1	cluster 2	0.000519533
ACCSL	cluster 2	0.000779198
ACCS	cluster 2	0.0662793
AC134775.1	cluster 2	0.000519533
EXT2	cluster 2	0.740374
ALX4	cluster 2	0.247088
AC010768.4	cluster 2	0
CD82	cluster 2	0.0997219
AC010768.1	cluster 2	0.0002598
AC010768.2	cluster 2	0.000779198
LINC02704	cluster 2	0
TSPAN18-AS1	cluster 2	0.0010388
TSPAN18	cluster 2	0.0417301
TP53I11	cluster 2	0.0979366
LINC02685	cluster 2	0
AC068858.1	cluster 2	0.0002598
PRDM11	cluster 2	0.174769
AC103681.2	cluster 2	0.00916549
SYT13	cluster 2	0.0311111
AC103681.1	cluster 2	0
LINC02696	cluster 2	0.00562728
LINC02687	cluster 2	0.000519533
AC103855.3	cluster 2	0.00181719
AC018716.2	cluster 2	0
AC018716.1	cluster 2	0
AC103855.2	cluster 2	0.0002598
AC103855.1	cluster 2	0.0002598
CHST1	cluster 2	0.000519533
AC087442.1	cluster 2	0
AC044839.1	cluster 2	0.00311316
AC044839.2	cluster 2	0.0002598
LINC02690	cluster 2	0
LINC02716	cluster 2	0.0002598
SLC35C1	cluster 2	0.00388993
AC044839.3	cluster 2	0.0115921
CRY2	cluster 2	0.113382
MAPK8IP1	cluster 2	0.0177252
AC068385.1	cluster 2	0.0002598
C11orf94	cluster 2	0.0002598
PEX16	cluster 2	0.0153256
LARGE2	cluster 2	0.130651
PHF21A	cluster 2	10.5595
AC024475.1	cluster 2	0.00433457
AC024475.3	cluster 2	0.00942292
LINC02710	cluster 2	0.0010388
AC116021.1	cluster 2	0.0002598
LINC02489	cluster 2	0.00129833
CREB3L1	cluster 2	1.06564
DGKZ	cluster 2	0.130736
MDK	cluster 2	0.0367401
CHRM4	cluster 2	0.000519533
AMBRA1	cluster 2	4.70566
AC127035.1	cluster 2	0.0484765
HARBI1	cluster 2	0.0125345
ATG13	cluster 2	0.433824
ARHGAP1	cluster 2	0.240245
ZNF408	cluster 2	0.0028541
F2	cluster 2	0.00466611
CKAP5	cluster 2	3.34987
LRP4-AS1	cluster 2	0.0556987
LRP4	cluster 2	0.319072
AC021573.1	cluster 2	0.00562728
C11orf49	cluster 2	5.95005
AC090589.2	cluster 2	0.0108539
ARFGAP2	cluster 2	0.0845756
AC090589.3	cluster 2	0.00155779
PACSIN3	cluster 2	0.0103397
DDB2	cluster 2	0.650039
AC018410.2	cluster 2	0.00400292
ACP2	cluster 2	0.0120659
NR1H3	cluster 2	0.0338716
MADD	cluster 2	0.234978
AC018410.1	cluster 2	0.0191565
MYBPC3	cluster 2	0.00388993
SPI1	cluster 2	0.0117368
AC090559.1	cluster 2	0.0155814
SLC39A13	cluster 2	0.0383826
PSMC3	cluster 2	0.0374088
RAPSN	cluster 2	0.0160929
CELF1	cluster 2	7.28702
AC090559.2	cluster 2	0.0185352
NDUFS3	cluster 2	0.0323634
PTPMT1	cluster 2	0.0178092
KBTBD4	cluster 2	0.0250686
KF459542.1	cluster 2	0.0002598
FAM180B	cluster 2	0.0002598
C1QTNF4	cluster 2	0.00581285
MTCH2	cluster 2	0.281826
AGBL2	cluster 2	0.0314497
FNBP4	cluster 2	4.02679
NUP160	cluster 2	3.34276
PTPRJ	cluster 2	2.4512
PTPRJ-AS1	cluster 2	0.0002598
OR4B1	cluster 2	0
OR4X2	cluster 2	0
OR4X1	cluster 2	0
OR4S1	cluster 2	0
OR4C3	cluster 2	0.0002598
OR4C5	cluster 2	0
OR4A47	cluster 2	0
TRIM51GP	cluster 2	0
TRIM49B	cluster 2	0.000519533
TRIM64C	cluster 2	0
FOLH1	cluster 2	0.27408
OR4C13	cluster 2	0
OR4C12	cluster 2	0
AC109635.7	cluster 2	0.0002598
AC109635.6	cluster 2	0.000519533
LINC02750	cluster 2	0.000519533
OR4C46	cluster 2	0
OR4A5	cluster 2	0
TRIM48	cluster 2	0
OR4A16	cluster 2	0
OR4A15	cluster 2	0
OR4C15	cluster 2	0
OR4C16	cluster 2	0
OR4C11	cluster 2	0
OR4P4	cluster 2	0
OR4S2	cluster 2	0
OR4C6	cluster 2	0
AP006437.1	cluster 2	0
OR5D3P	cluster 2	0
OR5D13	cluster 2	0
OR5D14	cluster 2	0
OR5L1	cluster 2	0
OR5D18	cluster 2	0
OR5L2	cluster 2	0
OR5D16	cluster 2	0
TRIM51	cluster 2	0
OR5W2	cluster 2	0
OR5I1	cluster 2	0
OR10AG1	cluster 2	0
OR5F1	cluster 2	0
OR5AS1	cluster 2	0.00129833
OR8I2	cluster 2	0
OR8H2	cluster 2	0
OR8H3	cluster 2	0
OR8J3	cluster 2	0
OR8K5	cluster 2	0
OR5J2	cluster 2	0.0002598
OR5T2	cluster 2	0
OR5T3	cluster 2	0
OR5T1	cluster 2	0
OR8H1	cluster 2	0.0002598
OR8K3	cluster 2	0
OR8K1	cluster 2	0
OR8J1	cluster 2	0
OR8U1	cluster 2	0
OR5R1	cluster 2	0
OR5M9	cluster 2	0
OR5M3	cluster 2	0
OR5M8	cluster 2	0
OR5M11	cluster 2	0
OR5M10	cluster 2	0
OR5M1	cluster 2	0
OR5AP2	cluster 2	0
OR5AR1	cluster 2	0
OR9G1	cluster 2	0
OR9G4	cluster 2	0
LINC02735	cluster 2	0.0002598
OR5AK2	cluster 2	0
LRRC55	cluster 2	0.0002598
APLNR	cluster 2	0.000779198
TNKS1BP1	cluster 2	0.290544
AP000781.1	cluster 2	0.00129833
SSRP1	cluster 2	0.0627694
P2RX3	cluster 2	0.00207651
PRG3	cluster 2	0.000779198
PRG2	cluster 2	0.00544168
SLC43A3	cluster 2	0.101027
RTN4RL2	cluster 2	0.0088232
AP002893.1	cluster 2	0
SLC43A1	cluster 2	0.0178812
TIMM10	cluster 2	0.00625663
SMTNL1	cluster 2	0.00304018
UBE2L6	cluster 2	0.0160088
SERPING1	cluster 2	0.171806
AP000662.1	cluster 2	0.264443
YPEL4	cluster 2	0.00993758
CLP1	cluster 2	0.258562
ZDHHC5	cluster 2	0.153158
MED19	cluster 2	0.0413155
TMX2	cluster 2	0.209412
SELENOH	cluster 2	0.0494906
BTBD18	cluster 2	0.0140454
CTNND1	cluster 2	18.2636
OR9Q1	cluster 2	0.00381702
OR6Q1	cluster 2	0
AP004247.2	cluster 2	0
OR9I1	cluster 2	0.0002598
OR9Q2	cluster 2	0.0002598
OR1S2	cluster 2	0
OR1S1	cluster 2	0
OR10Q1	cluster 2	0
OR10W1	cluster 2	0
OR5B17	cluster 2	0
OR5B3	cluster 2	0
OR5B2	cluster 2	0.0002598
OR5B12	cluster 2	0
AP003557.2	cluster 2	0
AP003557.1	cluster 2	0.00155779
OR5B21	cluster 2	0
LPXN	cluster 2	0.142503
ZFP91	cluster 2	0.506072
AP001350.1	cluster 2	0.00129833
CNTF	cluster 2	0.00407583
GLYAT	cluster 2	0.0245985
GLYATL2	cluster 2	4.28325
GLYATL1	cluster 2	0.0874787
AP001652.1	cluster 2	0.000519533
AP001636.3	cluster 2	0.625111
GLYATL1B	cluster 2	0
FAM111B	cluster 2	0.0106765
FAM111A-DT	cluster 2	0.0116247
FAM111A	cluster 2	0.141916
DTX4	cluster 2	0.0575558
MPEG1	cluster 2	0.000519533
AP002358.1	cluster 2	0.000519533
OR5AN1	cluster 2	0.000779198
OR5A2	cluster 2	0
OR5A1	cluster 2	0.000519533
OR4D6	cluster 2	0
OR4D10	cluster 2	0
OR4D11	cluster 2	0
OR4D9	cluster 2	0.00414873
AP003778.1	cluster 2	0.0743549
LINC02739	cluster 2	0.0274298
AP000442.1	cluster 2	0.100585
OSBP	cluster 2	0.350133
PATL1	cluster 2	0.280053
AP000640.2	cluster 2	0.00440745
OR10V1	cluster 2	0
STX3	cluster 2	0.180093
AP000640.1	cluster 2	0.0002598
MRPL16	cluster 2	0.0615864
CBLIF	cluster 2	0.00155779
TCN1	cluster 2	0.00452038
OOSP3	cluster 2	0.00252196
OOSP1	cluster 2	0.00181719
OOSP4A	cluster 2	0
OOSP4B	cluster 2	0.000779198
OOSP2	cluster 2	0
MS4A3	cluster 2	0.000519533
MS4A2	cluster 2	0.00304018
LINC02705	cluster 2	0.0002598
MS4A6A	cluster 2	0.0117196
MS4A4A	cluster 2	0.00856562
MS4A4E	cluster 2	0.0330533
MS4A6E	cluster 2	0.000779198
MS4A7	cluster 2	0.00407583
MS4A14	cluster 2	0.0010388
MS4A5	cluster 2	0.00233578
MS4A1	cluster 2	0.0098024
MS4A12	cluster 2	0.000519533
MS4A13	cluster 2	0.00259497
MS4A8	cluster 2	0.00129833
MS4A18	cluster 2	0.0002598
MS4A15	cluster 2	0.000519533
MS4A10	cluster 2	0.000519533
AP000777.1	cluster 2	0.000519533
AP000777.2	cluster 2	0.000519533
AP000777.3	cluster 2	0.000519533
CCDC86	cluster 2	0.00363107
PTGDR2	cluster 2	0.000519533
ZP1	cluster 2	0.000965669
PRPF19	cluster 2	0.0704889
AP003721.4	cluster 2	0.0010388
AP003721.3	cluster 2	0
TMEM109	cluster 2	0.016237
AP003721.1	cluster 2	0.00129833
TMEM132A	cluster 2	0.012121
SLC15A3	cluster 2	0.0028541
CD6	cluster 2	0.0100101
AP003721.2	cluster 2	0.00687333
CD5	cluster 2	0.0116247
VPS37C	cluster 2	0.116186
PGA3	cluster 2	0.0014847
PGA4	cluster 2	0
PGA5	cluster 2	0.0002598
VWCE	cluster 2	0.0140454
DDB1	cluster 2	0.258647
TKFC	cluster 2	0.022492
CYB561A3	cluster 2	0.0311048
TMEM138	cluster 2	0.0579508
TMEM216	cluster 2	0.0365752
CPSF7	cluster 2	0.610443
SDHAF2	cluster 2	0.131383
PPP1R32	cluster 2	0.0148137
AP003108.1	cluster 2	0.008723
LRRC10B	cluster 2	0.000519533
SYT7	cluster 2	0.0137169
AP003559.1	cluster 2	0.000519533
AP002754.1	cluster 2	0.00207651
AP002754.2	cluster 2	0
DAGLA	cluster 2	0.0202867
MYRF-AS1	cluster 2	0.0002598
MYRF	cluster 2	0.00724901
TMEM258	cluster 2	0.0372678
FEN1	cluster 2	0.0028541
FADS2	cluster 2	0.0330031
FADS1	cluster 2	0.0192678
FADS3	cluster 2	0.184695
RAB3IL1	cluster 2	0.00466611
BEST1	cluster 2	0.0382195
FTH1	cluster 2	3.28051
LINC02733	cluster 2	0.00311316
AP002793.1	cluster 2	0.00200346
INCENP	cluster 2	0.0270225
SCGB1D1	cluster 2	0
SCGB2A1	cluster 2	0.00678837
AP003306.1	cluster 2	0.00570007
SCGB1D2	cluster 2	0.0488957
SCGB2A2	cluster 2	4.21986
SCGB1D4	cluster 2	0.0002598
AP003306.2	cluster 2	2.30801
ASRGL1	cluster 2	0.0868568
AP003064.1	cluster 2	0.0002598
SCGB1A1	cluster 2	0.00259497
AP003064.2	cluster 2	0.0051104
AHNAK	cluster 2	4.72862
AP001363.1	cluster 2	0.0093504
AP001363.2	cluster 2	0.00813511
EEF1G	cluster 2	0.210388
TUT1	cluster 2	0.059932
MTA2	cluster 2	0.0587932
EML3	cluster 2	0.0514474
AP001458.1	cluster 2	0
ROM1	cluster 2	0.00647484
B3GAT3	cluster 2	0.0904299
GANAB	cluster 2	0.184071
INTS5	cluster 2	0.0119936
C11orf98	cluster 2	0.00155779
LBHD1	cluster 2	0.0102673
CSKMT	cluster 2	23.2032
UQCC3	cluster 2	0.0119936
UBXN1	cluster 2	0.0221391
LRRN4CL	cluster 2	0.00666025
BSCL2	cluster 2	0.0888916
GNG3	cluster 2	0.0002598
HNRNPUL2	cluster 2	0.125224
TTC9C	cluster 2	0.0999891
ZBTB3	cluster 2	0.0109661
POLR2G	cluster 2	0.0383122
AP001160.2	cluster 2	0.00684563
TAF6L	cluster 2	0.0711162
TMEM223	cluster 2	0.272757
AP001160.3	cluster 2	0.0061439
TMEM179B	cluster 2	0.0663054
NXF1	cluster 2	0.745894
STX5	cluster 2	3.20089
AP001160.4	cluster 2	0.00337215
AP001160.1	cluster 2	0.144609
TEX54	cluster 2	0.00181719
WDR74	cluster 2	5.26671
SNHG1	cluster 2	0.461126
SLC3A2	cluster 2	0.195284
CHRM1	cluster 2	0.00233578
AP000438.1	cluster 2	0.00753462
SLC22A6	cluster 2	0.00865043
SLC22A8	cluster 2	0.000779198
SLC22A24	cluster 2	0.00233578
SLC22A10	cluster 2	0.0692666
SLC22A25	cluster 2	0.00155779
SLC22A9	cluster 2	0.00122522
PLAAT5	cluster 2	0.0221735
AP001591.1	cluster 2	0
LGALS12	cluster 2	0.00207651
PLAAT4	cluster 2	0.0137891
PLAAT2	cluster 2	0.00521097
PLAAT3	cluster 2	0.258653
AP000753.1	cluster 2	0.00155779
ATL3	cluster 2	1.10773
AP000753.2	cluster 2	0.0311438
RTN3	cluster 2	1.05492
C11orf95	cluster 2	0.0346248
SPINDOC	cluster 2	0.0756763
MARK2	cluster 2	0.68973
RCOR2	cluster 2	0.00754687
NAA40	cluster 2	0.0886646
COX8A	cluster 2	0.0334883
OTUB1	cluster 2	0.0550617
MACROD1	cluster 2	0.11719
AP000721.2	cluster 2	0.0197056
AP006333.2	cluster 2	0
FLRT1	cluster 2	0.00721628
AP006333.1	cluster 2	0
STIP1	cluster 2	0.115971
FERMT3	cluster 2	0.017554
TRPT1	cluster 2	0.0149579
NUDT22	cluster 2	0.0248915
AP001453.1	cluster 2	0.0229285
DNAJC4	cluster 2	0.0183196
VEGFB	cluster 2	0.0617434
FKBP2	cluster 2	0.0103397
AP001453.3	cluster 2	0
PPP1R14B	cluster 2	0.0203585
PPP1R14B-AS1	cluster 2	0.000519533
AP001453.2	cluster 2	0.00129833
PLCB3	cluster 2	0.0326149
BAD	cluster 2	0.0274178
GPR137	cluster 2	0.0413739
KCNK4	cluster 2	0.00857786
CATSPERZ	cluster 2	0.000779198
ESRRA	cluster 2	0.173149
TRMT112	cluster 2	0.0341227
PRDX5	cluster 2	0.080761
AP003774.2	cluster 2	0.00459325
CCDC88B	cluster 2	0.0117368
RPS6KA4	cluster 2	0.0385186
LINC02723	cluster 2	0.0002598
AP003774.1	cluster 2	0.00155779
LINC02724	cluster 2	0.000519533
AP005273.2	cluster 2	0.0002598
AP005273.1	cluster 2	0.000519533
SLC22A11	cluster 2	0.00233578
SLC22A12	cluster 2	0
NRXN2	cluster 2	0.035621
AP001092.1	cluster 2	0.00348519
RASGRP2	cluster 2	0.0613352
PYGM	cluster 2	0.0577203
SF1	cluster 2	1.98047
AP001462.1	cluster 2	0.023845
MAP4K2	cluster 2	0.0727086
MEN1	cluster 2	0.0377027
CDC42BPG	cluster 2	0.146564
EHD1	cluster 2	0.102898
MIR194-2HG	cluster 2	0.00226274
ATG2A	cluster 2	0.0588978
PPP2R5B	cluster 2	0.0495358
GPHA2	cluster 2	0
MAJIN	cluster 2	0.00846539
BATF2	cluster 2	0.00485186
ARL2	cluster 2	0.0183196
SNX15	cluster 2	0.0322805
SAC3D1	cluster 2	0.0107815
NAALADL1	cluster 2	0.0148137
CDCA5	cluster 2	0.00337215
ZFPL1	cluster 2	0.0143737
TMEM262	cluster 2	0.000779198
VPS51	cluster 2	0.164061
AP003068.1	cluster 2	0.000519533
TM7SF2	cluster 2	0.0149976
ZNHIT2	cluster 2	0.00155779
AP003068.3	cluster 2	0
FAU	cluster 2	0.152129
SYVN1	cluster 2	0.0494013
MRPL49	cluster 2	0.0166762
SPDYC	cluster 2	0
AP003068.2	cluster 2	0.00544168
CAPN1	cluster 2	0.201552
AP000944.6	cluster 2	0.0002598
POLA2	cluster 2	0.0932451
AP000944.7	cluster 2	0.00993758
CDC42EP2	cluster 2	0.00570007
DPF2	cluster 2	0.160792
TIGD3	cluster 2	0.00233578
AP000944.1	cluster 2	0.00632938
SLC25A45	cluster 2	0.0330739
FRMD8	cluster 2	0.095539
NEAT1	cluster 2	496.203
LINC02736	cluster 2	0
AP000769.6	cluster 2	0.00259497
MALAT1	cluster 2	Inf
AP000769.2	cluster 2	0.0002598
SCYL1	cluster 2	0.0761274
LTBP3	cluster 2	0.205984
SSSCA1-AS1	cluster 2	0.00529606
ZNRD2	cluster 2	0.00832021
FAM89B	cluster 2	0.010452
EHBP1L1	cluster 2	0.214782
KCNK7	cluster 2	0.00546942
MAP3K11	cluster 2	0.0611975
PCNX3	cluster 2	0.0383826
SIPA1	cluster 2	0.0202473
RELA	cluster 2	0.0320679
RELA-DT	cluster 2	0.0246723
KAT5	cluster 2	0.0690403
RNASEH2C	cluster 2	0.0308529
AP001266.2	cluster 2	0.0410376
AP5B1	cluster 2	0.0274619
OVOL1	cluster 2	0.00381702
OVOL1-AS1	cluster 2	0.0002598
AP001266.1	cluster 2	0.00337215
CFL1	cluster 2	1.68576
SNX32	cluster 2	0.418124
MUS81	cluster 2	0.44591
EFEMP2	cluster 2	0.0370928
CTSW	cluster 2	0.00207651
FIBP	cluster 2	0.0133487
CCDC85B	cluster 2	0.0211049
FOSL1	cluster 2	0.0910178
C11orf68	cluster 2	0.00536887
DRAP1	cluster 2	0.0279674
TSGA10IP	cluster 2	0.00181719
SART1	cluster 2	0.151557
EIF1AD	cluster 2	0.0169317
BANF1	cluster 2	0.0237735
CST6	cluster 2	0.00129833
CATSPER1	cluster 2	0.00181719
GAL3ST3	cluster 2	0
AP006287.3	cluster 2	0.000965669
SF3B2	cluster 2	0.157741
AP006287.2	cluster 2	0.000779198
PACS1	cluster 2	11.6996
AP000759.1	cluster 2	0.000779198
KLC2	cluster 2	0.0382417
AP001107.4	cluster 2	0.00923802
AP001107.8	cluster 2	0.000519533
AP001107.7	cluster 2	0.0010388
RAB1B	cluster 2	0.0309948
AP001107.1	cluster 2	0.0130475
AP001107.2	cluster 2	0.00174412
CNIH2	cluster 2	0.00794997
YIF1A	cluster 2	0.0208948
TMEM151A	cluster 2	0.0002598
AP001107.3	cluster 2	0.000779198
CD248	cluster 2	0.0051104
RIN1	cluster 2	0.0140454
AP001107.6	cluster 2	0.0002598
BRMS1	cluster 2	0.0182082
B4GAT1	cluster 2	0.00647484
AP001107.9	cluster 2	0.0380621
SLC29A2	cluster 2	0.032544
AP001107.5	cluster 2	0.00518322
NPAS4	cluster 2	0.00433457
MRPL11	cluster 2	0.0293672
PELI3	cluster 2	0.0110385
AP002748.4	cluster 2	0.00459325
DPP3	cluster 2	0.0324827
BBS1	cluster 2	0.181501
AP002748.6	cluster 2	0.0225757
ZDHHC24	cluster 2	0.0428899
ACTN3	cluster 2	0.0127188
AP002748.2	cluster 2	0.0002598
CTSF	cluster 2	0.0435766
CCDC87	cluster 2	0.0002598
CCS	cluster 2	0.0585891
RBM14	cluster 2	0.21004
RBM4	cluster 2	0.621192
RBM4B	cluster 2	0.128681
SPTBN2	cluster 2	0.0365703
C11orf80	cluster 2	1.86531
RCE1	cluster 2	0.017554
PC	cluster 2	2.34179
LRFN4	cluster 2	0.0112231
C11orf86	cluster 2	0
SYT12	cluster 2	0.373045
RHOD	cluster 2	0.0581796
KDM2A	cluster 2	8.52116
AP001885.3	cluster 2	0.00942292
GRK2	cluster 2	0.0660361
ANKRD13D	cluster 2	0.218706
SSH3	cluster 2	0.0786464
AP001885.2	cluster 2	0.00588563
RAD9A	cluster 2	1.1879
POLD4	cluster 2	0.0211936
AP003419.2	cluster 2	0.000779198
CLCF1	cluster 2	0.0335765
AP003419.3	cluster 2	0.0010388
PPP1CA	cluster 2	0.0673529
TBC1D10C	cluster 2	0.00684563
CARNS1	cluster 2	0.00363107
RPS6KB2	cluster 2	0.0557679
RPS6KB2-AS1	cluster 2	0.00233578
PTPRCAP	cluster 2	0
CORO1B	cluster 2	0.02497
GPR152	cluster 2	0
CABP4	cluster 2	0.0454947
TMEM134	cluster 2	0.151748
AIP	cluster 2	0.0162046
PITPNM1	cluster 2	0.0285437
CDK2AP2	cluster 2	0.00956794
CABP2	cluster 2	0.0002598
GSTP1	cluster 2	0.0603999
C11orf72	cluster 2	0.000519533
AP003385.3	cluster 2	0
NDUFV1	cluster 2	0.174883
NUDT8	cluster 2	0.00544168
TBX10	cluster 2	0.0002598
ACY3	cluster 2	0.00129833
ALDH3B2	cluster 2	0.00503757
LINC02754	cluster 2	0.00311316
UNC93B1	cluster 2	0.0227854
ALDH3B1	cluster 2	0.00769216
AC004923.4	cluster 2	0.00337215
NDUFS8	cluster 2	0.0452966
TCIRG1	cluster 2	0.00647484
AP002807.1	cluster 2	0.0139107
CHKA	cluster 2	7.20607
AP002992.1	cluster 2	0.0245851
KMT5B	cluster 2	2.30221
C11orf24	cluster 2	0.0133884
AP002813.1	cluster 2	0.0324508
LRP5	cluster 2	1.43078
PPP6R3	cluster 2	9.30806
AP003096.1	cluster 2	0.00363107
GAL	cluster 2	0.000779198
TESMIN	cluster 2	0.0609104
CPT1A	cluster 2	0.317294
LINC02701	cluster 2	0.0002598
MRPL21	cluster 2	0.0283303
IGHMBP2	cluster 2	0.0763423
AP000808.1	cluster 2	0.000779198
MRGPRD	cluster 2	0.0002598
AP003071.4	cluster 2	0.00207651
AP003071.3	cluster 2	0
MRGPRF	cluster 2	0.0176259
MRGPRF-AS1	cluster 2	0.00329919
TPCN2	cluster 2	0.160829
AP003071.1	cluster 2	0
AP003071.2	cluster 2	0.0207241
SMIM38	cluster 2	0.00181719
MYEOV	cluster 2	4.28948
AP005233.2	cluster 2	0.00388993
AP005233.1	cluster 2	0.0002598
AP000439.2	cluster 2	0.000519533
AP000439.1	cluster 2	0.00200346
AP000439.3	cluster 2	0.0002598
LINC02747	cluster 2	0
LINC01488	cluster 2	0.0002598
CCND1	cluster 2	0.20342
LTO1	cluster 2	0.104182
FGF19	cluster 2	0.00207651
FGF4	cluster 2	0
FGF3	cluster 2	0.0002598
AP007216.1	cluster 2	0
AP007216.2	cluster 2	0.0002598
AP003555.2	cluster 2	9.76474
AP003555.1	cluster 2	0.0467156
LINC02753	cluster 2	0.53663
LINC02584	cluster 2	0.00363107
ANO1	cluster 2	41.2032
AP000879.2	cluster 2	0.00259497
ANO1-AS1	cluster 2	0.0175094
FADD	cluster 2	0.0189015
AP000879.1	cluster 2	0.000519533
PPFIA1	cluster 2	3.11923
AP002336.2	cluster 2	0.498488
AP002336.1	cluster 2	0.0061439
AP002336.3	cluster 2	0.00122522
AP000487.2	cluster 2	0.000779198
AP000487.1	cluster 2	0.173053
CTTN	cluster 2	0.709804
SHANK2	cluster 2	26.2032
AP001271.1	cluster 2	0.0002598
SHANK2-AS1	cluster 2	0.0120333
SHANK2-AS2	cluster 2	0.0002598
SHANK2-AS3	cluster 2	0.000779198
AP003783.1	cluster 2	0.00440745
DHCR7	cluster 2	0.00830797
AP002387.2	cluster 2	0.00588563
NADSYN1	cluster 2	0.114486
KRTAP5-7	cluster 2	0.00129833
KRTAP5-8	cluster 2	0.0002598
KRTAP5-9	cluster 2	0.000519533
AP000867.5	cluster 2	0
KRTAP5-10	cluster 2	0.0010388
KRTAP5-11	cluster 2	0.00155779
ALG1L9P	cluster 2	0.112877
AP003498.1	cluster 2	0
AP003498.2	cluster 2	0.00363107
FAM86C1	cluster 2	0.0142294
ZNF705E	cluster 2	0.00311316
DEFB108B	cluster 2	0.000519533
AP002495.1	cluster 2	0.441424
DEFB131B	cluster 2	0.0109661
RNF121	cluster 2	0.410555
IL18BP	cluster 2	0.0209392
NUMA1	cluster 2	0.685345
AP002490.1	cluster 2	0.0851284
LRTOMT	cluster 2	0.0386982
LAMTOR1	cluster 2	0.0643089
AP000812.4	cluster 2	0
ANAPC15	cluster 2	0.0224648
FOLR3	cluster 2	0.00207651
AP000812.1	cluster 2	0.00640211
FOLR1	cluster 2	0.00828031
FOLR2	cluster 2	0.000519533
INPPL1	cluster 2	0.190745
PHOX2A	cluster 2	0.00632938
AP000593.4	cluster 2	0.0099652
CLPB	cluster 2	0.183482
AP000593.3	cluster 2	0.0002598
AP002892.2	cluster 2	0.000779198
AP002892.1	cluster 2	0.00632938
AP003785.1	cluster 2	0.0002598
LINC01537	cluster 2	0.000519533
PDE2A	cluster 2	0.025915
AP005019.1	cluster 2	0
AP003065.1	cluster 2	0
ARAP1	cluster 2	0.115344
ARAP1-AS1	cluster 2	0.0002598
AP003065.2	cluster 2	0.000519533
ARAP1-AS2	cluster 2	0.00337215
STARD10	cluster 2	0.0151418
AP002381.2	cluster 2	0.111564
ATG16L2	cluster 2	0.110418
FCHSD2	cluster 2	7.34802
AP002761.2	cluster 2	0.00233578
AP002761.1	cluster 2	0.0002598
P2RY2	cluster 2	0.00155779
AP002761.4	cluster 2	0.000519533
P2RY6	cluster 2	0.00477901
AP002761.3	cluster 2	0.00388993
ARHGEF17	cluster 2	0.290778
RELT	cluster 2	0.0141175
AP000763.4	cluster 2	0.0002598
FAM168A	cluster 2	3.06495
AP000763.3	cluster 2	0.0172662
PLEKHB1	cluster 2	0.0255159
RAB6A	cluster 2	3.09398
AP002993.1	cluster 2	0
AP002770.1	cluster 2	0.000519533
MRPL48	cluster 2	0.198635
COA4	cluster 2	0.0460994
PAAF1	cluster 2	1.52679
DNAJB13	cluster 2	0.00968028
AP003717.1	cluster 2	0.00207651
UCP2	cluster 2	0.00805025
AP003717.4	cluster 2	0.00129833
UCP3	cluster 2	0.0136447
C2CD3	cluster 2	0.766348
PPME1	cluster 2	0.684085
P4HA3	cluster 2	0.0742387
P4HA3-AS1	cluster 2	0.0002598
PGM2L1	cluster 2	0.598527
AP001372.1	cluster 2	0.00975278
AP001085.1	cluster 2	0
KCNE3	cluster 2	0.00259497
AP001372.3	cluster 2	0
LIPT2	cluster 2	0.00129833
AP001372.2	cluster 2	0.0083928
POLD3	cluster 2	0.520362
CHRDL2	cluster 2	1.60474
RNF169	cluster 2	2.74433
XRRA1	cluster 2	1.16775
AP001992.2	cluster 2	0.0051104
SPCS2	cluster 2	0.323896
NEU3	cluster 2	0.0701785
OR2AT4	cluster 2	0
AP001972.4	cluster 2	0.0010388
SLCO2B1	cluster 2	0.0709738
AP001972.3	cluster 2	0.00736162
TPBGL	cluster 2	0.0002598
ARRB1	cluster 2	3.92793
AP001972.1	cluster 2	0
AP001972.2	cluster 2	0
RPS3	cluster 2	0.386215
KLHL35	cluster 2	0.00949543
GDPD5	cluster 2	0.0227581
AP002815.1	cluster 2	0
SERPINH1	cluster 2	0.093382
AP001922.5	cluster 2	0.0112231
MAP6	cluster 2	0.128583
AP001922.6	cluster 2	0.0002598
AP001922.2	cluster 2	0.0002598
MOGAT2	cluster 2	0.0010388
AP001922.1	cluster 2	0.0002598
DGAT2	cluster 2	0.0439134
AP001922.3	cluster 2	0.000519533
AP003031.1	cluster 2	0.0002598
UVRAG-DT	cluster 2	0.0027811
UVRAG	cluster 2	33.2032
AP003168.2	cluster 2	0.00337215
AP002340.1	cluster 2	0
WNT11	cluster 2	0.00466611
AP000785.1	cluster 2	0
LINC02761	cluster 2	0.00181719
THAP12	cluster 2	0.11358
GVQW3	cluster 2	0.0526969
AP002360.1	cluster 2	0.0152535
EMSY	cluster 2	1.29813
LINC02757	cluster 2	0.000519533
AP001189.5	cluster 2	0
AP001189.3	cluster 2	0
AP001189.1	cluster 2	0
LRRC32	cluster 2	0.0010388
AP001189.4	cluster 2	0.000519533
AP003119.1	cluster 2	0.000519533
TSKU	cluster 2	0.0153977
AP003119.2	cluster 2	0.00259497
AP003119.3	cluster 2	0.0098651
ACER3	cluster 2	3.67736
AP002498.1	cluster 2	0.0201312
B3GNT6	cluster 2	0.00337215
CAPN5	cluster 2	0.0332275
OMP	cluster 2	0
MYO7A	cluster 2	0.00595839
GDPD4	cluster 2	0.00181719
PAK1	cluster 2	1.28933
AP003680.1	cluster 2	0.00226274
CLNS1A	cluster 2	0.867948
AQP11	cluster 2	0.0365871
RSF1	cluster 2	5.64945
RSF1-IT2	cluster 2	0.000779198
RSF1-IT1	cluster 2	0.00440745
AAMDC	cluster 2	0.814836
AP002812.2	cluster 2	0.216096
AP002812.3	cluster 2	0.000779198
AP002812.5	cluster 2	0.0010388
INTS4	cluster 2	0.449867
AP003032.2	cluster 2	0.000519533
KCTD14	cluster 2	21.2032
AP003032.1	cluster 2	0.0010388
THRSP	cluster 2	0.0234972
NDUFC2	cluster 2	0.0677163
ALG8	cluster 2	0.229499
KCTD21-AS1	cluster 2	0.0446096
KCTD21	cluster 2	0.0290708
USP35	cluster 2	0.0176978
GAB2	cluster 2	2.49446
AP003086.1	cluster 2	0.109975
AP003086.2	cluster 2	0
LINC02728	cluster 2	0.017482
NARS2	cluster 2	2.5641
AP003110.1	cluster 2	0.0257844
TENM4	cluster 2	0.122237
AP002768.1	cluster 2	0
AP002957.1	cluster 2	0.000779198
AP001547.1	cluster 2	0.0002598
AP001978.1	cluster 2	0.0002598
AP006295.1	cluster 2	0
LINC02720	cluster 2	0
AP003398.2	cluster 2	0.000779198
AP003464.1	cluster 2	0.00536887
MIR4300HG	cluster 2	0.0458191
AP002802.1	cluster 2	0.000519533
AP000793.1	cluster 2	0
FAM181B	cluster 2	0.0028541
LINC02734	cluster 2	0.00443522
PRCP	cluster 2	0.26245
DDIAS	cluster 2	0.012178
AP000893.2	cluster 2	0.00311316
RAB30	cluster 2	0.228448
RAB30-DT	cluster 2	1.15665
AP001767.3	cluster 2	0.0350242
PCF11	cluster 2	1.47995
AP000873.4	cluster 2	0.00440745
AP000873.2	cluster 2	0.118358
PCF11-AS1	cluster 2	0.0310338
ANKRD42	cluster 2	0.136097
AP000873.3	cluster 2	0.00459325
CCDC90B	cluster 2	0.172636
AP000446.1	cluster 2	0.592212
DLG2	cluster 2	46.2033
AP002370.2	cluster 2	0.0311708
AP001825.1	cluster 2	0.0384552
AP000857.2	cluster 2	0.00647484
TMEM126B	cluster 2	0.081885
TMEM126A	cluster 2	0.0349146
CREBZF	cluster 2	0.336869
CCDC89	cluster 2	0.00259497
SYTL2	cluster 2	0.254344
CCDC83	cluster 2	0.0197153
AP003128.1	cluster 2	0.00466611
PICALM	cluster 2	38.2035
LINC02695	cluster 2	0.000519533
EED	cluster 2	0.62508
HIKESHI	cluster 2	0.378093
CCDC81	cluster 2	0.0613298
AP001831.1	cluster 2	0.197009
ME3	cluster 2	1.28455
AP003059.1	cluster 2	0.144018
AP003059.2	cluster 2	0.22196
PRSS23	cluster 2	17.2118
AP000654.1	cluster 2	0.00968028
AP001528.1	cluster 2	0.0822082
FZD4	cluster 2	0.0305569
FZD4-DT	cluster 2	0.0592052
TMEM135	cluster 2	22.2032
LINC02711	cluster 2	0.000519533
AP000676.5	cluster 2	2.61533
AP005436.3	cluster 2	0.00207651
AP005436.1	cluster 2	0.0464344
AP005436.2	cluster 2	0.00570007
RAB38	cluster 2	0.116748
CTSC	cluster 2	0.0237293
AP003120.1	cluster 2	0.00322623
GRM5-AS1	cluster 2	0.0002598
GRM5	cluster 2	0.0215469
TYR	cluster 2	0.00181719
NOX4	cluster 2	0.270753
AP003400.1	cluster 2	0.0010388
TRIM77	cluster 2	0
AP003122.2	cluster 2	0.0002598
TRIM49	cluster 2	0
TRIM64B	cluster 2	0.0002598
TRIM49D1	cluster 2	0
TRIM49D2	cluster 2	0
TRIM64	cluster 2	0
TRIM49C	cluster 2	0
UBTFL1	cluster 2	0
AP000648.9	cluster 2	0
NAALAD2	cluster 2	0.0295434
CHORDC1	cluster 2	0.29171
DISC1FP1	cluster 2	0.402567
LINC02748	cluster 2	0.00252196
LINC02756	cluster 2	0.0002598
FAT3	cluster 2	4.25267
AP000722.1	cluster 2	0.000519533
AP003718.1	cluster 2	0.00129833
LINC02746	cluster 2	0.000519533
AP003171.1	cluster 2	0
MTNR1B	cluster 2	0
SLC36A4	cluster 2	0.614538
AP003969.1	cluster 2	0
DEUP1	cluster 2	0.0156931
SMCO4	cluster 2	0.0528691
CEP295	cluster 2	0.750672
SCARNA9	cluster 2	0.0190129
TAF1D	cluster 2	2.7174
C11orf54	cluster 2	0.2066
MED17	cluster 2	0.33508
VSTM5	cluster 2	0.00876288
HEPHL1	cluster 2	0.0223761
PANX1	cluster 2	0.0646888
AP002784.1	cluster 2	0.070271
IZUMO1R	cluster 2	0
GPR83	cluster 2	0.00459325
MRE11	cluster 2	1.70804
AP000786.1	cluster 2	0.0010388
ANKRD49	cluster 2	0.0769866
C11orf97	cluster 2	0.0235704
FUT4	cluster 2	0.0126912
PIWIL4	cluster 2	0.343145
AP000943.2	cluster 2	0.174228
AP000943.1	cluster 2	0
LINC02700	cluster 2	0.00155779
AMOTL1	cluster 2	11.467
AP002383.2	cluster 2	0.356794
CWC15	cluster 2	0.0974107
KDM4D	cluster 2	0.0421647
KDM4E	cluster 2	0.0002598
KDM4F	cluster 2	0
SRSF8	cluster 2	0.04883
ENDOD1	cluster 2	0.139383
AP000787.1	cluster 2	0.605675
SESN3	cluster 2	10.3136
AP001790.1	cluster 2	0.00155779
AP000820.2	cluster 2	0.0278043
AP000820.1	cluster 2	0
FAM76B	cluster 2	0.230076
CEP57	cluster 2	0.657449
MTMR2	cluster 2	0.697745
MAML2	cluster 2	131.203
AP000779.1	cluster 2	0.314478
CCDC82	cluster 2	0.26412
JRKL	cluster 2	0.120514
JRKL-AS1	cluster 2	0.00259497
LINC02737	cluster 2	0.0002598
AP003066.1	cluster 2	0.0101948
LINC02553	cluster 2	0
LINC02713	cluster 2	0.00129833
AP003715.1	cluster 2	0
AP002428.1	cluster 2	0
CNTN5	cluster 2	0.0427599
AP001351.1	cluster 2	0.000519533
ARHGAP42	cluster 2	2.25077
PGR	cluster 2	8.20413
PGR-AS1	cluster 2	3.26223
TRPC6	cluster 2	14.9071
ANGPTL5	cluster 2	0.008723
CEP126	cluster 2	0.986865
CFAP300	cluster 2	0.0813035
AP001527.1	cluster 2	0.0014847
AP001527.2	cluster 2	0.00518322
YAP1	cluster 2	16.3584
AP000942.2	cluster 2	0.00155779
BIRC3	cluster 2	0.394439
BIRC2	cluster 2	0.587946
TMEM123	cluster 2	1.97148
AP001830.1	cluster 2	0.00865043
AP001830.2	cluster 2	0.00181719
MMP7	cluster 2	0.010452
MMP20	cluster 2	0.00761952
AP000851.1	cluster 2	0.0189563
AP000851.2	cluster 2	0.000779198
MMP27	cluster 2	0.0002598
MMP8	cluster 2	0.000519533
MMP10	cluster 2	0
MMP1	cluster 2	0.0002598
MMP3	cluster 2	0.00218971
MMP12	cluster 2	0.000519533
MMP13	cluster 2	0.000519533
DCUN1D5	cluster 2	0.392867
AP001486.2	cluster 2	0
DYNC2H1	cluster 2	13.2039
AP002961.1	cluster 2	0.042257
AP002989.1	cluster 2	1.14667
PDGFD	cluster 2	21.8964
AP003043.1	cluster 2	0
DDI1	cluster 2	0.000519533
LINC02552	cluster 2	0.00503757
CASP4	cluster 2	0.278629
CASP5	cluster 2	0.0147965
CASP1	cluster 2	0.054639
CARD16	cluster 2	0.0242094
CARD17	cluster 2	0.0002598
CARD18	cluster 2	0.0634572
GRIA4	cluster 2	50.2214
AP000813.1	cluster 2	0.00388993
MSANTD4	cluster 2	0.0605049
KBTBD3	cluster 2	0.0800908
AASDHPPT	cluster 2	0.182114
AP001001.1	cluster 2	0.0140454
LINC02719	cluster 2	0.0010388
AP002001.3	cluster 2	0
AP003173.1	cluster 2	0
GUCY1A2	cluster 2	0.325524
AP000766.1	cluster 2	0.0364578
CWF19L2	cluster 2	1.37728
ALKBH8	cluster 2	0.188715
ELMOD1	cluster 2	0.018552
SLN	cluster 2	0.0002598
SLC35F2	cluster 2	0.132667
RAB39A	cluster 2	0.00673297
AP003307.1	cluster 2	0.00381702
CUL5	cluster 2	5.38026
AP002433.1	cluster 2	0.0196338
ACAT1	cluster 2	0.181079
AP002433.2	cluster 2	0.0254647
NPAT	cluster 2	0.663444
ATM	cluster 2	2.73434
C11orf65	cluster 2	0.243528
POGLUT3	cluster 2	0.021559
EXPH5	cluster 2	2.4586
DDX10	cluster 2	7.27026
AP003027.1	cluster 2	0.000779198
AP003123.1	cluster 2	0.000779198
AP003049.2	cluster 2	0.028491
C11orf87	cluster 2	0
LINC02715	cluster 2	0.00207651
RDX	cluster 2	3.71867
AP001981.2	cluster 2	0
ZC3H12C	cluster 2	1.2546
LINC02732	cluster 2	0.0028541
FDX1	cluster 2	2.33456
ARHGAP20	cluster 2	14.3219
AP003973.4	cluster 2	0.00677293
AP003973.2	cluster 2	0
LINC02550	cluster 2	2.34526
AP003973.3	cluster 2	0.0014847
C11orf53	cluster 2	0.00252196
COLCA1	cluster 2	0.0424289
COLCA2	cluster 2	0.0552832
AP002448.1	cluster 2	0.000519533
POU2AF1	cluster 2	0.0221784
AP002008.3	cluster 2	0.000519533
BTG4	cluster 2	0.0029672
AP002008.4	cluster 2	0.000519533
AP002008.1	cluster 2	0.000779198
C11orf88	cluster 2	0.0010388
LAYN	cluster 2	0.123158
SIK2	cluster 2	17.2035
PPP2R1B	cluster 2	0.179648
AP001781.1	cluster 2	0.008723
ALG9	cluster 2	0.259685
ALG9-IT1	cluster 2	0.00673297
FDXACB1	cluster 2	0.00651481
C11orf1	cluster 2	0.0210503
CRYAB	cluster 2	0.888522
HSPB2	cluster 2	0.00794997
C11orf52	cluster 2	0.0204969
DIXDC1	cluster 2	1.3869
AP000907.2	cluster 2	0.00155779
DLAT	cluster 2	0.162479
PIH1D2	cluster 2	0.0153531
NKAPD1	cluster 2	0.0557796
TIMM8B	cluster 2	0.0146694
SDHD	cluster 2	0.259819
IL18	cluster 2	0.0347445
AP002884.1	cluster 2	0.00311316
TEX12	cluster 2	0.008723
BCO2	cluster 2	0.294066
PTS	cluster 2	0.923465
PLET1	cluster 2	0.0271058
AP002884.3	cluster 2	0.00717634
LINC02762	cluster 2	0.477393
LINC02763	cluster 2	0.0857277
LINC02764	cluster 2	0.0002598
AP003100.2	cluster 2	0.00426168
AP003100.3	cluster 2	0.0002598
AP003100.1	cluster 2	0.00129833
AC016902.1	cluster 2	0.0002598
AP000802.1	cluster 2	0.0002598
NCAM1	cluster 2	0.0396295
NCAM1-AS1	cluster 2	0.0010388
AP000880.1	cluster 2	0.0211614
TTC12	cluster 2	0.787314
AP002840.2	cluster 2	0.00879556
ANKK1	cluster 2	0.0461473
AP002840.1	cluster 2	0.00259497
DRD2	cluster 2	0.0687622
TMPRSS5	cluster 2	0.0245737
ZW10	cluster 2	0.191754
AP003170.4	cluster 2	0.0010388
CLDN25	cluster 2	0
USP28	cluster 2	0.470172
AP003170.3	cluster 2	0.00684563
HTR3B	cluster 2	0.00233578
HTR3A	cluster 2	0.0002598
ZBTB16	cluster 2	14.8972
AP002755.1	cluster 2	0.00129833
AP002518.2	cluster 2	5.2727
NNMT	cluster 2	2.40727
AP002518.1	cluster 2	0.00388993
C11orf71	cluster 2	0.00658754
RBM7	cluster 2	0.0703837
REXO2	cluster 2	0.076352
NXPE1	cluster 2	0.00337215
NXPE4	cluster 2	0.0010388
NXPE2	cluster 2	0.000779198
CADM1	cluster 2	31.2032
AP000465.1	cluster 2	0.000519533
AP000462.3	cluster 2	0.00363107
AP000462.1	cluster 2	0.0975686
AP000462.2	cluster 2	0.00691833
AP003174.2	cluster 2	0
AP003174.1	cluster 2	0.000519533
AP000997.2	cluster 2	0
AP000997.3	cluster 2	0.0002598
LINC02698	cluster 2	0.0739793
AP002991.2	cluster 2	0
LINC00900	cluster 2	0.00407583
LINC02703	cluster 2	0
LINC02151	cluster 2	0.0002598
LINC02702	cluster 2	0
BUD13	cluster 2	0.0712411
AP006216.1	cluster 2	0
ZPR1	cluster 2	0.0270546
APOA5	cluster 2	0.0002598
AP006216.2	cluster 2	0
AP006216.3	cluster 2	0
APOA4	cluster 2	0.0002598
APOC3	cluster 2	0.0002598
APOA1	cluster 2	0.00155779
APOA1-AS	cluster 2	0.021233
SIK3	cluster 2	97.2032
AP000936.1	cluster 2	0.00440745
PAFAH1B2	cluster 2	0.488899
SIDT2	cluster 2	0.164147
TAGLN	cluster 2	4.34791
PCSK7	cluster 2	16.2033
RNF214	cluster 2	4.79015
BACE1	cluster 2	0.142341
BACE1-AS	cluster 2	0.023845
AP000892.3	cluster 2	0.000779198
CEP164	cluster 2	0.390265
AP000892.1	cluster 2	0.0209786
DSCAML1	cluster 2	0.98603
AP001554.1	cluster 2	0
FXYD2	cluster 2	0.0180523
AP000757.2	cluster 2	0.0010388
AP000757.1	cluster 2	0.00898054
FXYD6	cluster 2	0.267669
TMPRSS13	cluster 2	0.00363107
IL10RA	cluster 2	0.00618389
SMIM35	cluster 2	9.20924
TMPRSS4	cluster 2	0.0174254
SCN4B	cluster 2	0.0393506
SCN2B	cluster 2	0.0102673
JAML	cluster 2	0.008723
MPZL3	cluster 2	0.127297
MPZL2	cluster 2	0.137266
CD3E	cluster 2	0.0051104
CD3D	cluster 2	0.00433457
CD3G	cluster 2	0.00311316
UBE4A	cluster 2	0.708192
AP001267.1	cluster 2	0.0122503
ATP5MG	cluster 2	0.159507
AP001267.4	cluster 2	0.000519533
AP001267.2	cluster 2	0.00348519
KMT2A	cluster 2	5.14021
AP001267.3	cluster 2	0.0443344
TTC36	cluster 2	0.00931054
TMEM25	cluster 2	0.0874637
IFT46	cluster 2	0.0773306
ARCN1	cluster 2	0.182983
PHLDB1	cluster 2	1.52442
AP000941.1	cluster 2	0.00724901
TREH	cluster 2	0.0535109
AP002954.1	cluster 2	0.0313127
AP002954.2	cluster 2	0.00830797
DDX6	cluster 2	7.20577
AP004609.3	cluster 2	0.00518322
CXCR5	cluster 2	0.0145851
AP004609.1	cluster 2	0.0002598
BCL9L	cluster 2	0.0783408
UPK2	cluster 2	0.0155368
FOXR1	cluster 2	0
CCDC84-DT	cluster 2	0.00830797
CCDC84	cluster 2	0.692345
AP003392.1	cluster 2	0.00743428
RPS25	cluster 2	0.427348
TRAPPC4	cluster 2	0.032571
SLC37A4	cluster 2	0.0569874
AP003392.3	cluster 2	0.0002598
HYOU1	cluster 2	0.0418021
AP003392.4	cluster 2	0
AP003392.5	cluster 2	0.00337215
VPS11	cluster 2	0.0519027
HMBS	cluster 2	0.0352949
H2AFX	cluster 2	0.0672776
DPAGT1	cluster 2	0.0220675
C2CD2L	cluster 2	0.0160929
HINFP	cluster 2	0.072347
ABCG4	cluster 2	0.00129833
NLRX1	cluster 2	0.0669968
PDZD3	cluster 2	0.00536887
CCDC153	cluster 2	0.0112955
CBL	cluster 2	1.50048
MCAM	cluster 2	1.04128
RNF26	cluster 2	0.00259497
AP003396.1	cluster 2	0
C1QTNF5	cluster 2	0
MFRP	cluster 2	0.0002598
USP2	cluster 2	0.0235077
USP2-AS1	cluster 2	0.0610882
AP003396.3	cluster 2	0
THY1	cluster 2	0.0199209
AP003396.5	cluster 2	0.0002598
AP003393.1	cluster 2	0.079702
NECTIN1	cluster 2	4.70172
NECTIN1-AS1	cluster 2	0.134658
AP003390.1	cluster 2	0.0118489
AP001994.2	cluster 2	0.0061439
AP001994.3	cluster 2	0.0002598
AP001360.3	cluster 2	0.00407583
LINC02744	cluster 2	0.00155779
AP001360.1	cluster 2	0.0107091
AP001360.2	cluster 2	0
TRIM29	cluster 2	0.663914
AP000679.1	cluster 2	0.000779198
OAF	cluster 2	0.0271329
POU2F3	cluster 2	0.023404
AP001150.1	cluster 2	0.00174412
TLCD5	cluster 2	0.0173382
ARHGEF12	cluster 2	14.2072
GRIK4	cluster 2	0.313421
AP004147.1	cluster 2	0.00207651
TBCEL	cluster 2	0.447122
TECTA	cluster 2	0.0322606
SC5D	cluster 2	0.0600583
AP000977.1	cluster 2	0.000519533
SORL1	cluster 2	1.99643
AP001977.1	cluster 2	0.040426
AP001924.1	cluster 2	0.00865043
AP001924.2	cluster 2	0.000519533
MIR100HG	cluster 2	35.2032
BLID	cluster 2	0.0115076
AP000755.1	cluster 2	0.000519533
AP000755.2	cluster 2	0.00304018
UBASH3B	cluster 2	2.40649
AP002762.3	cluster 2	0.0028541
AP002762.2	cluster 2	0.0504471
CRTAM	cluster 2	0.00400292
JHY	cluster 2	0.949013
BSX	cluster 2	0.0225548
HSPA8	cluster 2	0.374676
AP000926.2	cluster 2	0.0761838
CLMP	cluster 2	13.2059
AP001970.1	cluster 2	0.0183591
LINC02727	cluster 2	0
GRAMD1B	cluster 2	4.28164
SCN3B	cluster 2	0.0100101
AP002765.1	cluster 2	0
ZNF202	cluster 2	0.0488134
OR6X1	cluster 2	0
OR6M1	cluster 2	0
TMEM225	cluster 2	0
OR8D4	cluster 2	0.00521097
OR4D5	cluster 2	0
OR6T1	cluster 2	0
OR10S1	cluster 2	0
OR10G6	cluster 2	0
OR10G4	cluster 2	0.0002598
OR10G9	cluster 2	0
OR10G8	cluster 2	0.0002598
OR10G7	cluster 2	0.0002598
VWA5A	cluster 2	0.0832479
OR10D3	cluster 2	0
OR8G1	cluster 2	0
OR8G5	cluster 2	0
OR8D1	cluster 2	0.0002598
OR8D2	cluster 2	0
OR8B2	cluster 2	0
OR8B3	cluster 2	0
AP001804.1	cluster 2	0.0002598
OR8B4	cluster 2	0
OR8B8	cluster 2	0
OR8B12	cluster 2	0
OR8A1	cluster 2	0.00129833
PANX3	cluster 2	0
TBRG1	cluster 2	0.283949
SIAE	cluster 2	0.0745191
SPA17	cluster 2	0.0460175
NRGN	cluster 2	0.0061439
AP000866.5	cluster 2	0.00181719
VSIG2	cluster 2	0.00155779
ESAM	cluster 2	0.0124346
AP000866.2	cluster 2	0.00746196
MSANTD2	cluster 2	1.13464
AP000866.6	cluster 2	0.0302778
AP000866.1	cluster 2	0.0269392
ROBO3	cluster 2	0.193289
AP003501.1	cluster 2	0.00129833
ROBO4	cluster 2	0.0182154
AP003501.2	cluster 2	0
HEPACAM	cluster 2	0.00724901
HEPN1	cluster 2	0.000779198
CCDC15-DT	cluster 2	0.0051104
CCDC15	cluster 2	0.111002
SLC37A2	cluster 2	0.00337215
TMEM218	cluster 2	0.0679977
AP001007.2	cluster 2	0.0002598
PKNOX2-AS1	cluster 2	0
PKNOX2	cluster 2	0.128385
AP001007.3	cluster 2	0
AP001007.1	cluster 2	0.00207651
FEZ1	cluster 2	0.155175
AP000708.1	cluster 2	0.00647484
EI24	cluster 2	0.0637644
STT3A	cluster 2	0.163385
CHEK1	cluster 2	0.0538646
ACRV1	cluster 2	0.00329919
PATE1	cluster 2	0.0002598
PATE2	cluster 2	0.000519533
PATE3	cluster 2	0
PATE4	cluster 2	0.000779198
AP000842.3	cluster 2	0.000779198
HYLS1	cluster 2	0.0258405
PUS3	cluster 2	0.0191241
AP000842.2	cluster 2	0.00518322
DDX25	cluster 2	0.01302
AP000842.1	cluster 2	0.000519533
VSIG10L2	cluster 2	0.00388993
CDON	cluster 2	0.315783
AP000821.1	cluster 2	0
AP000821.2	cluster 2	0.0002598
AP001893.3	cluster 2	0.000519533
RPUSD4	cluster 2	0.0530924
AP001893.1	cluster 2	0.0010388
FAM118B	cluster 2	0.104069
SRPRA	cluster 2	0.0647245
FOXRED1	cluster 2	0.0765388
TIRAP	cluster 2	0.0381325
AP001318.1	cluster 2	0.0002598
AP001318.2	cluster 2	0.0293672
DCPS	cluster 2	0.0632672
GSEC	cluster 2	0.00181719
ST3GAL4	cluster 2	0.0381277
KIRREL3	cluster 2	27.2032
KIRREL3-AS1	cluster 2	0.00717634
AP001783.1	cluster 2	0.0049247
AP002833.1	cluster 2	0.00122522
KIRREL3-AS2	cluster 2	0
AP002833.2	cluster 2	0
KIRREL3-AS3	cluster 2	0.0002598
AP001993.1	cluster 2	0.00363107
AP003121.1	cluster 2	0.000519533
LINC02712	cluster 2	0.00388993
LINC02725	cluster 2	0.00794997
LINC02098	cluster 2	0.0002598
ETS1	cluster 2	0.817161
ETS1-AS1	cluster 2	0.0002598
AP001122.1	cluster 2	0.00181719
FLI1	cluster 2	1.25375
SENCR	cluster 2	0.000519533
KCNJ1	cluster 2	0.00381702
KCNJ5	cluster 2	0.0368058
C11orf45	cluster 2	0.00433457
TP53AIP1	cluster 2	0.0674684
ARHGAP32	cluster 2	7.08996
BARX2	cluster 2	5.11727
AP003500.1	cluster 2	0.000519533
LINC01395	cluster 2	0.000519533
AP003327.2	cluster 2	0.000779198
TMEM45B	cluster 2	0.00794997
NFRKB	cluster 2	0.222332
PRDM10	cluster 2	0.490543
LINC00167	cluster 2	0.000779198
APLP2	cluster 2	0.940149
ST14	cluster 2	0.0692223
ZBTB44	cluster 2	2.81393
ZBTB44-DT	cluster 2	0.0723023
ADAMTS8	cluster 2	0.0465303
ADAMTS15	cluster 2	0.0923847
C11orf44	cluster 2	0.0184413
AP003486.2	cluster 2	0
LINC02551	cluster 2	0.0217296
AP003486.1	cluster 2	0.021332
SNX19	cluster 2	0.441031
AP002856.3	cluster 2	0.00155779
AP002856.1	cluster 2	0.0061439
AP002856.4	cluster 2	0.010452
AP002856.2	cluster 2	0.014269
NTM	cluster 2	97.2032
AP003025.1	cluster 2	0.0240937
AP003025.2	cluster 2	0.0137566
NTM-AS1	cluster 2	0.0115921
AP000844.2	cluster 2	0.00588563
AP000844.1	cluster 2	0.00155779
NTM-IT	cluster 2	0.0002598
OPCML	cluster 2	2.31292
OPCML-IT2	cluster 2	0
OPCML-IT1	cluster 2	0
AP004606.1	cluster 2	0.00129833
LINC02743	cluster 2	0.000519533
SPATA19	cluster 2	0
IGSF9B	cluster 2	0.224433
LINC02730	cluster 2	13.2032
LINC02731	cluster 2	0.0101101
AP000911.1	cluster 2	0.0002598
JAM3	cluster 2	3.51324
NCAPD3	cluster 2	0.245921
AP001775.2	cluster 2	0.00459325
VPS26B	cluster 2	0.134794
THYN1	cluster 2	0.028654
ACAD8	cluster 2	0.0557679
GLB1L3	cluster 2	1.5026
GLB1L2	cluster 2	0.0294112
B3GAT1	cluster 2	0.0316569
AP004608.1	cluster 2	0.0335009
AP004550.1	cluster 2	0.0002598
AP001999.3	cluster 2	0.0002598
AP001999.1	cluster 2	0
AP001999.2	cluster 2	0.0002598
LINC02706	cluster 2	0
LINC02714	cluster 2	0.00155779
AP003062.2	cluster 2	0.0002598
LINC02697	cluster 2	0
LINC02717	cluster 2	0.000519533
LINC02684	cluster 2	0.000519533
FAM138D	cluster 2	0
IQSEC3	cluster 2	0.00388993
AC026369.3	cluster 2	0.000519533
AC026369.1	cluster 2	0.0010388
AC026369.2	cluster 2	0
AC007406.3	cluster 2	0.0002598
SLC6A12	cluster 2	0.00226274
AC007406.1	cluster 2	0
AC007406.4	cluster 2	0
SLC6A13	cluster 2	0.0083928
AC007406.2	cluster 2	0
AC007406.5	cluster 2	0.0172591
KDM5A	cluster 2	2.53716
CCDC77	cluster 2	0.0702213
B4GALNT3	cluster 2	0.0504765
NINJ2	cluster 2	0.0257572
AC006205.2	cluster 2	0
AC006205.1	cluster 2	0
AC021054.1	cluster 2	0.017554
LINC02455	cluster 2	0
WNK1	cluster 2	11.204
AC004765.1	cluster 2	0.00311316
RAD52	cluster 2	0.296863
AC004803.1	cluster 2	0.00776479
ERC1	cluster 2	31.205
AC004672.1	cluster 2	0.0027811
AC004672.2	cluster 2	0.0010388
LINC00942	cluster 2	0.00155779
WNT5B	cluster 2	10.5029
FBXL14	cluster 2	0.152229
ADIPOR2	cluster 2	1.64188
AC005343.1	cluster 2	0.0101101
CACNA2D4	cluster 2	0.00898054
AC005343.4	cluster 2	0.000779198
LRTM2	cluster 2	0.000519533
AC005342.2	cluster 2	0.0002598
LINC00940	cluster 2	0.00311316
DCP1B	cluster 2	0.945172
CACNA1C	cluster 2	78.2032
AC005342.1	cluster 2	0.0002598
CACNA1C-IT1	cluster 2	0
CACNA1C-IT2	cluster 2	0
AC005344.1	cluster 2	0.0002598
CACNA1C-AS4	cluster 2	0.00388993
CACNA1C-IT3	cluster 2	0.00155779
AC005293.1	cluster 2	0.00820771
AC005414.1	cluster 2	0.0399978
CACNA1C-AS3	cluster 2	0.00562728
CACNA1C-AS2	cluster 2	0.00830797
CACNA1C-AS1	cluster 2	0.0237735
LINC02371	cluster 2	0.00459325
FKBP4	cluster 2	0.0527282
ITFG2-AS1	cluster 2	0.0472114
AC005841.1	cluster 2	0.000779198
ITFG2	cluster 2	0.635652
NRIP2	cluster 2	0.0143737
TEX52	cluster 2	0.0115523
FOXM1	cluster 2	0.00699102
RHNO1	cluster 2	0.008723
TULP3	cluster 2	0.414319
AC005911.1	cluster 2	0.000519533
TEAD4	cluster 2	0.1094
AC125807.2	cluster 2	0.00363107
TSPAN9	cluster 2	0.663808
TSPAN9-IT1	cluster 2	0
AC005912.2	cluster 2	0.00155779
AC005865.2	cluster 2	0.00329919
LINC02827	cluster 2	0.00129833
LINC02417	cluster 2	0
PRMT8	cluster 2	0.00414873
AC005908.2	cluster 2	0
AC005908.3	cluster 2	0
CRACR2A	cluster 2	0.119432
AC006207.1	cluster 2	0.0002598
PARP11	cluster 2	0.824969
AC005842.1	cluster 2	0.0093504
AC084375.1	cluster 2	0.00207651
CCND2-AS1	cluster 2	0.49725
CCND2	cluster 2	3.22235
TIGAR	cluster 2	5.72094
FGF23	cluster 2	0.0027811
FGF6	cluster 2	0.00155779
C12orf4	cluster 2	0.339541
RAD51AP1	cluster 2	0.00905308
DYRK4	cluster 2	0.063627
AKAP3	cluster 2	0.01302
AC005832.1	cluster 2	0.000779198
NDUFA9	cluster 2	0.475497
GAU1	cluster 2	0.00348519
GALNT8	cluster 2	0.0466652
AC005833.2	cluster 2	0.000779198
KCNA6	cluster 2	0
AC006063.1	cluster 2	0.0002598
AC006063.3	cluster 2	0.0002598
AC006063.4	cluster 2	0
AC005906.2	cluster 2	0.0122778
KCNA1	cluster 2	0.000519533
AC006063.2	cluster 2	0
KCNA5	cluster 2	0.0002598
AC005906.3	cluster 2	0
LINC02443	cluster 2	0.000519533
AC006206.2	cluster 2	0.0233961
AC006206.1	cluster 2	0.0002598
AC007848.2	cluster 2	0.0002598
AC007848.1	cluster 2	0.0002598
NTF3	cluster 2	9.76902
ANO2	cluster 2	16.2099
VWF	cluster 2	7.20456
AC005845.1	cluster 2	0.0002598
CD9	cluster 2	0.311107
PLEKHG6	cluster 2	0.087346
TNFRSF1A	cluster 2	0.142871
SCNN1A	cluster 2	0.475731
LTBR	cluster 2	0.231818
AC005840.2	cluster 2	0.0262684
CD27-AS1	cluster 2	0.0989977
CD27	cluster 2	0.00466611
TAPBPL	cluster 2	0.0521539
VAMP1	cluster 2	0.0771998
AC005840.4	cluster 2	0.00181719
MRPL51	cluster 2	0.0467267
NCAPD2	cluster 2	0.259615
AC006064.5	cluster 2	0.00595839
AC006064.3	cluster 2	0
GAPDH	cluster 2	0.7346
AC006064.4	cluster 2	0.00414873
IFFO1	cluster 2	0.0466074
AC006064.1	cluster 2	0.00621665
NOP2	cluster 2	0.192073
CHD4	cluster 2	9.22523
AC006064.2	cluster 2	0.043308
LPAR5	cluster 2	0.00529606
ACRBP	cluster 2	0.0119213
ING4	cluster 2	0.11288
AC125494.1	cluster 2	0.0209665
ZNF384	cluster 2	0.114652
PIANP	cluster 2	0.00259497
AC125494.3	cluster 2	0
COPS7A	cluster 2	0.0585294
AC125494.2	cluster 2	0.00129833
MLF2	cluster 2	0.0846746
PTMS	cluster 2	0.118623
LAG3	cluster 2	0.0225757
CD4	cluster 2	0.0167432
GPR162	cluster 2	0.0010388
P3H3	cluster 2	0.0306009
GNB3	cluster 2	0.0156535
CDCA3	cluster 2	0.00388993
USP5	cluster 2	0.0437552
TPI1	cluster 2	0.164879
SPSB2	cluster 2	0.209461
LRRC23	cluster 2	3.64766
U47924.3	cluster 2	0
ENO2	cluster 2	0.0230443
ATN1	cluster 2	0.363642
C12orf57	cluster 2	0.133794
U47924.2	cluster 2	0.00388993
PTPN6	cluster 2	2.52045
MIR200CHG	cluster 2	0.0247165
U47924.1	cluster 2	0.00259497
PHB2	cluster 2	0.0631131
EMG1	cluster 2	0.316449
LPCAT3	cluster 2	0.608622
C1S	cluster 2	2.34481
C1R	cluster 2	0.107459
C1RL	cluster 2	0.231994
C1RL-AS1	cluster 2	0.114026
RBP5	cluster 2	0.00776479
AC018653.3	cluster 2	0.00181719
CLSTN3	cluster 2	0.0656442
AC018653.4	cluster 2	0.0002598
AC018653.1	cluster 2	0.00129833
PEX5	cluster 2	0.0770176
ACSM4	cluster 2	0.00155779
CD163L1	cluster 2	0.0118489
CD163	cluster 2	0.0342213
APOBEC1	cluster 2	0.000779198
GDF3	cluster 2	0.0002598
DPPA3	cluster 2	0.0002598
CLEC4C	cluster 2	0.00233578
NANOGNB	cluster 2	0.00129833
NANOG	cluster 2	0.00388993
SLC2A14	cluster 2	0.0112507
AC006517.2	cluster 2	0.0002598
SLC2A3	cluster 2	0.030229
AC006511.6	cluster 2	0.0248385
AC006511.4	cluster 2	0.00311316
FOXJ2	cluster 2	0.0548157
C3AR1	cluster 2	0.00536887
NECAP1	cluster 2	0.0652444
CLEC4A	cluster 2	0.0349949
ZNF705A	cluster 2	0.000519533
FAM66C	cluster 2	0.28238
AC092111.2	cluster 2	0.00820771
AC092111.1	cluster 2	0.0222379
FAM90A1	cluster 2	0.010452
LINC02449	cluster 2	0.0153256
AC092745.5	cluster 2	0.0611448
AC092745.4	cluster 2	0.00129833
LINC00937	cluster 2	0.0293497
AC092745.1	cluster 2	0
CLEC6A	cluster 2	0.000519533
CLEC4D	cluster 2	0
CLEC4E	cluster 2	0
AC092746.1	cluster 2	0.0002598
AICDA	cluster 2	0.000779198
MFAP5	cluster 2	0.0147691
AC092490.2	cluster 2	0.00717634
RIMKLB	cluster 2	0.901924
A2ML1-AS1	cluster 2	0.195783
AC092490.1	cluster 2	0.00181719
A2ML1-AS2	cluster 2	0
A2ML1	cluster 2	0.00666025
AC006581.2	cluster 2	0.0533019
PHC1	cluster 2	0.15509
M6PR	cluster 2	0.0786162
KLRG1	cluster 2	0.0154373
AC006581.1	cluster 2	0.00129833
LINC00612	cluster 2	0.0214036
A2M-AS1	cluster 2	0.0219243
A2M	cluster 2	13.5735
PZP	cluster 2	0.00684563
LINC00987	cluster 2	0.0151814
AC010175.1	cluster 2	0.0051104
AC009533.3	cluster 2	0
LINC02367	cluster 2	0.0107091
AC009533.4	cluster 2	0
AC092821.3	cluster 2	0.270887
KLRB1	cluster 2	0.00710366
AC010186.1	cluster 2	0
AC010186.3	cluster 2	0.0288944
CLEC2D	cluster 2	1.00964
LINC02390	cluster 2	0.00363107
CLECL1	cluster 2	0.0010388
CD69	cluster 2	0.00546942
KLRF1	cluster 2	0.00252196
CLEC2B	cluster 2	0.0128755
AC091814.1	cluster 2	0.000519533
KLRF2	cluster 2	0.000779198
CLEC2A	cluster 2	0.0002598
LINC02470	cluster 2	0
CLEC12A-AS1	cluster 2	0.000519533
CLEC12A	cluster 2	0.00207651
CLEC1B	cluster 2	0.0002598
CLEC12B	cluster 2	0
AC024224.2	cluster 2	0
CLEC9A	cluster 2	0.00329919
CLEC1A	cluster 2	0.00791726
CLEC7A	cluster 2	0.00329919
OLR1	cluster 2	0.000779198
TMEM52B	cluster 2	0.00414873
GABARAPL1	cluster 2	0.0749601
AC115676.1	cluster 2	0.0002598
KLRD1	cluster 2	0.379785
LINC02617	cluster 2	0
LINC02598	cluster 2	0.00155779
AC022075.1	cluster 2	0.113986
KLRK1	cluster 2	0.022995
KLRC4	cluster 2	0.00155779
KLRC3	cluster 2	0.00459325
KLRC2	cluster 2	0.0142666
KLRC1	cluster 2	0.0152308
EIF2S3B	cluster 2	0.00181719
LINC02446	cluster 2	0.000519533
MAGOHB	cluster 2	0.0614187
STYK1	cluster 2	0.438219
YBX3	cluster 2	9.63884
LINC02366	cluster 2	0.00155779
TAS2R7	cluster 2	0
TAS2R8	cluster 2	0.000779198
TAS2R9	cluster 2	0.0010388
PRH1	cluster 2	9.30998
TAS2R10	cluster 2	0.00355814
PRR4	cluster 2	0.00846539
TAS2R13	cluster 2	0.00337215
PRH2	cluster 2	0.00407583
TAS2R14	cluster 2	0.0273195
TAS2R50	cluster 2	0.00311316
TAS2R20	cluster 2	0.00647484
TAS2R19	cluster 2	0.00647484
TAS2R31	cluster 2	0.00853797
TAS2R46	cluster 2	0.00536887
TAS2R43	cluster 2	0.00311316
TAS2R30	cluster 2	0.021122
AC134349.1	cluster 2	0.00129833
SMIM10L1	cluster 2	0.0236306
TAS2R42	cluster 2	0
AC244131.2	cluster 2	0.190316
PRB3	cluster 2	0.0010388
PRB4	cluster 2	0.000519533
PRB1	cluster 2	0.0111783
PRB2	cluster 2	0.00867808
AC078950.1	cluster 2	0.0002598
AC007450.1	cluster 2	0.00400292
LINC01252	cluster 2	0.0449444
ETV6	cluster 2	73.3301
BCL2L14	cluster 2	2.41378
LRP6	cluster 2	9.24508
MANSC1	cluster 2	0.0173382
LOH12CR2	cluster 2	0.00544168
BORCS5	cluster 2	0.436671
DUSP16	cluster 2	2.41237
AC007619.1	cluster 2	0.0349416
CREBL2	cluster 2	0.172418
AC008115.4	cluster 2	0.00181719
GPR19	cluster 2	0.00518322
AC008115.2	cluster 2	0.00625663
CDKN1B	cluster 2	0.0430908
AC008115.3	cluster 2	0.00259497
AC008115.1	cluster 2	0.00155779
APOLD1	cluster 2	0.132462
DDX47	cluster 2	0.0170037
GPRC5A	cluster 2	0.0103673
GPRC5D-AS1	cluster 2	0.134756
GPRC5D	cluster 2	0.00588563
AC007688.3	cluster 2	0
HEBP1	cluster 2	0.0479961
AC023790.2	cluster 2	0.0323561
FAM234B	cluster 2	0.0299937
GSG1	cluster 2	5.20874
EMP1	cluster 2	0.0611179
AC022276.1	cluster 2	0.00155779
LINC01559	cluster 2	0
GRIN2B	cluster 2	0.255688
AC007527.1	cluster 2	0
AC007527.2	cluster 2	0
AC007535.1	cluster 2	0.00122522
AC092112.1	cluster 2	0.0002598
ATF7IP	cluster 2	8.71848
PLBD1	cluster 2	0.0348271
AC008114.1	cluster 2	0.00311316
PLBD1-AS1	cluster 2	0.014329
GUCY2C	cluster 2	0.00717634
AC010168.1	cluster 2	0.0755677
AC010168.2	cluster 2	0.0554887
HIST4H4	cluster 2	0.0198168
H2AFJ	cluster 2	0.0457696
WBP11	cluster 2	0.15155
C12orf60	cluster 2	0.0177921
SMCO3	cluster 2	0.000779198
AC007655.2	cluster 2	0.000519533
ART4	cluster 2	0.00433457
AC007655.1	cluster 2	0
MGP	cluster 2	10.2074
ERP27	cluster 2	0.00443522
ARHGDIB	cluster 2	0.0264453
PDE6H	cluster 2	0
LINC01489	cluster 2	0
RERG	cluster 2	8.12002
RERG-IT1	cluster 2	0
RERG-AS1	cluster 2	0.0002598
PTPRO	cluster 2	0.0149976
EPS8	cluster 2	20.2058
AC073651.1	cluster 2	0.00459325
STRAP	cluster 2	0.199706
DERA	cluster 2	1.81296
SLC15A5	cluster 2	0.00599839
MGST1	cluster 2	8.33325
AC007528.1	cluster 2	0
LMO3	cluster 2	0.0354933
AC007552.2	cluster 2	0
AC007529.2	cluster 2	0.113765
AC007529.1	cluster 2	0.00174412
AC092793.1	cluster 2	0
AC092110.1	cluster 2	0.00304018
AC048352.1	cluster 2	0.00466611
LINC02378	cluster 2	0.00233578
RERGL	cluster 2	19.8968
PIK3C2G	cluster 2	35.2704
PLCZ1	cluster 2	0.202852
AC087242.1	cluster 2	0.450034
CAPZA3	cluster 2	0.00923802
PLEKHA5	cluster 2	40.2032
AC092828.1	cluster 2	0.0397411
AEBP2	cluster 2	10.2277
AC137561.1	cluster 2	0.00155779
AC024901.1	cluster 2	0.422871
LINC02398	cluster 2	0.112201
AC126468.1	cluster 2	0.0002598
LINC02468	cluster 2	0.00129833
AC129102.1	cluster 2	0
PDE3A	cluster 2	0.0405917
SLCO1C1	cluster 2	0.00181719
SLCO1B3	cluster 2	0.00129833
SLCO1B7	cluster 2	0.00181719
SLCO1B1	cluster 2	0.00337215
SLCO1A2	cluster 2	0.0149529
IAPP	cluster 2	0.0027811
PYROXD1	cluster 2	0.298129
RECQL	cluster 2	0.114044
GOLT1B	cluster 2	0.103519
SPX	cluster 2	0.00459325
GYS2	cluster 2	0.00452038
LDHB	cluster 2	0.129885
AC010197.1	cluster 2	0.00414873
AC010185.1	cluster 2	0.0002598
KCNJ8	cluster 2	0.00181719
ABCC9	cluster 2	0.0239212
AC008250.1	cluster 2	0.00233578
AC008250.2	cluster 2	0
CMAS	cluster 2	0.137969
ST8SIA1	cluster 2	0.527279
AC007671.1	cluster 2	0
AC087318.1	cluster 2	0.0002598
AC053513.1	cluster 2	0.548048
C2CD5	cluster 2	2.55436
AC053513.2	cluster 2	0.00673297
AC087241.2	cluster 2	0.00555449
ETNK1	cluster 2	7.5678
AC084816.1	cluster 2	0.130697
AC084819.1	cluster 2	0.0002598
AC087235.2	cluster 2	0
AC087235.1	cluster 2	0.00129833
SOX5	cluster 2	25.2033
AC087260.1	cluster 2	0
SOX5-AS1	cluster 2	0.0112231
LINC00477	cluster 2	0.0002598
AC023796.1	cluster 2	0.00259497
BCAT1	cluster 2	0.00890799
AC023796.2	cluster 2	0.000519533
AC026310.2	cluster 2	0.00155779
C12orf77	cluster 2	0.0010388
LRMP	cluster 2	0.0382177
AC023510.1	cluster 2	0.00746196
AC023510.2	cluster 2	0.000779198
CASC1	cluster 2	0.294708
ETFRF1	cluster 2	0.0664184
KRAS	cluster 2	0.202312
AC092794.1	cluster 2	0.0124346
AC092794.2	cluster 2	0.000779198
AC087239.1	cluster 2	0.00640211
LMNTD1	cluster 2	0.0164602
AC022367.1	cluster 2	0
AC019209.3	cluster 2	0.00311316
AC019209.2	cluster 2	0
AC019209.1	cluster 2	0.0002598
RASSF8-AS1	cluster 2	0.194152
RASSF8	cluster 2	9.52554
BHLHE41	cluster 2	0.519325
SSPN	cluster 2	0.859386
AC022509.3	cluster 2	0.00311316
AC022509.5	cluster 2	0.00640211
AC022509.2	cluster 2	0.0931243
AC022509.1	cluster 2	0.00414873
AC022509.4	cluster 2	0
AC055720.1	cluster 2	0.00181719
AC024145.1	cluster 2	0.2398
ITPR2	cluster 2	32.2052
AC055720.2	cluster 2	0
AC023051.1	cluster 2	0.0926093
INTS13	cluster 2	0.234478
FGFR1OP2	cluster 2	0.770919
TM7SF3	cluster 2	1.15179
AC024896.1	cluster 2	0.0194508
MED21	cluster 2	0.179492
AC092747.4	cluster 2	0.0449665
C12orf71	cluster 2	0.0010388
AC092747.1	cluster 2	0.0186142
STK38L	cluster 2	7.53895
ARNTL2	cluster 2	0.0252064
ARNTL2-AS1	cluster 2	0.00200346
SMCO2	cluster 2	0.00207651
PPFIBP1	cluster 2	18.4491
AC087257.1	cluster 2	0.00337215
AC009509.1	cluster 2	31.2032
REP15	cluster 2	0.0320289
AC009509.4	cluster 2	0.00879556
AC009509.2	cluster 2	0.0221784
MRPS35	cluster 2	0.545795
MANSC4	cluster 2	0.00820771
AC009511.2	cluster 2	0.00226274
KLHL42	cluster 2	0.720786
AC009511.1	cluster 2	0.00207651
PTHLH	cluster 2	0.0984082
AC008011.2	cluster 2	0.00684563
CCDC91	cluster 2	18.6137
AC022364.1	cluster 2	0.0238008
AC022079.2	cluster 2	0.0010388
AC022079.1	cluster 2	0.00724901
AC022081.1	cluster 2	0
AC012150.1	cluster 2	0.0002598
FAR2	cluster 2	0.542227
AC012150.2	cluster 2	0
AC009318.4	cluster 2	0.00363107
AC009318.1	cluster 2	0.277396
AC009318.3	cluster 2	0.00544168
AC009318.2	cluster 2	0.00329919
ERGIC2	cluster 2	0.631806
OVCH1-AS1	cluster 2	0.729807
OVCH1	cluster 2	1.15109
TMTC1	cluster 2	59.2033
AC009320.1	cluster 2	0.0153977
AC023511.3	cluster 2	0.000779198
AC023511.1	cluster 2	0.0002598
LINC02386	cluster 2	0.000519533
AC078776.1	cluster 2	0
IPO8	cluster 2	0.496234
AC012673.1	cluster 2	0.0002598
CAPRIN2	cluster 2	0.487914
AC010198.1	cluster 2	0.0144134
AC010198.2	cluster 2	0.0627068
TSPAN11	cluster 2	0.00993758
DDX11-AS1	cluster 2	0.0364679
DDX11	cluster 2	0.0877229
AC024940.6	cluster 2	0.00207651
SINHCAF	cluster 2	1.28924
AC024940.1	cluster 2	0.00769216
LINC02387	cluster 2	0.000519533
DENND5B	cluster 2	8.51482
AC068792.1	cluster 2	0.000519533
DENND5B-AS1	cluster 2	0.0114352
AC068774.1	cluster 2	0.00588563
ETFBKMT	cluster 2	0.0454199
AMN1	cluster 2	0.426711
AC023157.3	cluster 2	0.00823537
H3F3C	cluster 2	0.0002598
LINC02422	cluster 2	0.0255311
RESF1	cluster 2	0.380742
AC016957.2	cluster 2	0.00607115
AC048344.1	cluster 2	0.0027811
BICD1	cluster 2	16.2038
AC048344.4	cluster 2	0.00621665
AC026356.1	cluster 2	0.0169317
AC026356.2	cluster 2	0.0344834
FGD4	cluster 2	15.206
DNM1L	cluster 2	3.20635
AC084824.5	cluster 2	0.00724901
YARS2	cluster 2	0.202993
AC084824.3	cluster 2	0.00311316
AC084824.4	cluster 2	0.00846539
AC087588.3	cluster 2	0.0010388
PKP2	cluster 2	0.372894
AC087588.2	cluster 2	0.00155779
AC087311.2	cluster 2	0.0002598
SYT10	cluster 2	0.00155779
AC023158.1	cluster 2	0
AC023158.2	cluster 2	0
AC046130.1	cluster 2	0.0140454
ALG10	cluster 2	0.0192678
AC046130.2	cluster 2	0.0269784
AC140847.1	cluster 2	0
AC140847.2	cluster 2	0.0105244
AC079460.2	cluster 2	0.0002598
ALG10B	cluster 2	0.0468269
AC087897.2	cluster 2	0.00337215
CPNE8	cluster 2	3.42083
CPNE8-AS1	cluster 2	0.000779198
LINC02406	cluster 2	0.00207651
KIF21A	cluster 2	1.13257
AC121334.4	cluster 2	0
ABCD2	cluster 2	0.0223706
AC121334.3	cluster 2	0.000519533
C12orf40	cluster 2	0.0448414
SLC2A13	cluster 2	4.41343
LINC02555	cluster 2	0
LINC02471	cluster 2	0.00724901
AC079630.1	cluster 2	0.00311316
LRRK2	cluster 2	0.84731
MUC19	cluster 2	0.016232
AC107023.1	cluster 2	0.00155779
CNTN1	cluster 2	19.2032
AC015540.1	cluster 2	0.0002598
PDZRN4	cluster 2	13.518
AC090531.1	cluster 2	0.00640211
LINC02400	cluster 2	0.0002598
AC090630.1	cluster 2	0.0414107
AC006197.2	cluster 2	0.00440745
GXYLT1	cluster 2	0.452039
YAF2	cluster 2	2.57543
PPHLN1	cluster 2	4.44474
ZCRB1	cluster 2	0.112664
AC079684.1	cluster 2	0.0002598
PRICKLE1	cluster 2	1.792
AC079601.1	cluster 2	0.0109335
AC079600.3	cluster 2	0.0010388
LINC02402	cluster 2	0.00207651
LINC02451	cluster 2	0.0002598
LINC02450	cluster 2	0.00129833
AC012038.2	cluster 2	0
AC012038.1	cluster 2	0.0002598
LINC02461	cluster 2	0.000779198
ADAMTS20	cluster 2	0.0049247
PUS7L	cluster 2	0.157608
IRAK4	cluster 2	0.193474
TWF1	cluster 2	0.107194
TMEM117	cluster 2	17.2058
AC025030.2	cluster 2	0.00440745
AC025253.1	cluster 2	0
AC025253.2	cluster 2	0
NELL2	cluster 2	0.138064
DBX2	cluster 2	0.00233578
AC008127.1	cluster 2	0.00650255
AC009248.3	cluster 2	0.00181719
ANO6	cluster 2	12.2112
AC009248.2	cluster 2	0.00233578
AC079950.1	cluster 2	0.0108937
AC008124.1	cluster 2	0.0792944
ARID2	cluster 2	7.68555
AC009464.1	cluster 2	0.0010388
SCAF11	cluster 2	5.73546
SLC38A1	cluster 2	5.29869
AC025031.3	cluster 2	0.0028541
SLC38A2	cluster 2	35.2032
AC025031.2	cluster 2	0.0247487
AC008014.1	cluster 2	18.204
AC025031.1	cluster 2	0.00252196
AC025031.4	cluster 2	0.0107091
AC008035.1	cluster 2	0.0002598
SLC38A4	cluster 2	0.0388823
AC079906.1	cluster 2	0.00122522
AMIGO2	cluster 2	0.396278
PCED1B	cluster 2	31.8964
PCED1B-AS1	cluster 2	0.0177769
AC008083.2	cluster 2	0.0269513
AC008083.3	cluster 2	0.0702328
AC008083.4	cluster 2	0.0002598
LINC02416	cluster 2	0.0010388
LINC02156	cluster 2	0.00857786
RPAP3	cluster 2	0.484059
AC004241.3	cluster 2	0.00129833
AC004241.1	cluster 2	0.0251128
ENDOU	cluster 2	0.0072767
AC004241.2	cluster 2	0.0002598
RAPGEF3	cluster 2	0.0798375
SLC48A1	cluster 2	0.0622104
AC004241.4	cluster 2	0.0002598
HDAC7	cluster 2	0.361166
AC004466.1	cluster 2	0.00259497
AC004466.3	cluster 2	0.000779198
AC004466.2	cluster 2	0.000779198
LINC02354	cluster 2	0.00699102
VDR	cluster 2	0.499552
AC121338.1	cluster 2	0.0189289
AC121338.2	cluster 2	0.0010388
TMEM106C	cluster 2	0.108538
COL2A1	cluster 2	0.0177697
AC004801.5	cluster 2	0
AC004801.4	cluster 2	0.00155779
AC004801.3	cluster 2	0.0002598
AC004801.6	cluster 2	0.000519533
SENP1	cluster 2	0.670808
PFKM	cluster 2	0.0764733
ASB8	cluster 2	0.0665177
AC074029.3	cluster 2	0.00207651
CCDC184	cluster 2	0.00233578
AC024257.3	cluster 2	0.0866512
OR10AD1	cluster 2	0.0002598
AC024257.1	cluster 2	0.0051104
AC024257.5	cluster 2	0.000779198
H1FNT	cluster 2	0
ZNF641	cluster 2	0.0474789
AC090115.1	cluster 2	0.730167
AC024257.4	cluster 2	0.0002598
ANP32D	cluster 2	0.0002598
C12orf54	cluster 2	0.00753462
AC089987.2	cluster 2	0.00259497
OR8S1	cluster 2	0
OR5BS1P	cluster 2	0
LALBA	cluster 2	58.2032
KANSL2	cluster 2	0.281553
CCNT1	cluster 2	0.227303
TEX49	cluster 2	0.00853797
AC117498.1	cluster 2	0.000519533
ADCY6	cluster 2	0.204569
ADCY6-DT	cluster 2	0
CACNB3	cluster 2	0.0391712
DDX23	cluster 2	0.0914749
RND1	cluster 2	0.0189805
CCDC65	cluster 2	0.0475385
FKBP11	cluster 2	0.0534199
ARF3	cluster 2	0.0841431
WNT10B	cluster 2	0.000519533
WNT1	cluster 2	0.0002598
DDN	cluster 2	0.00233578
AC011603.3	cluster 2	0.000519533
DDN-AS1	cluster 2	0.0156535
PRKAG1	cluster 2	0.289269
KMT2D	cluster 2	0.316654
RHEBL1	cluster 2	0.00624437
DHH	cluster 2	0.00485186
AC011603.1	cluster 2	0
LMBR1L	cluster 2	0.143902
TUBA1B	cluster 2	0.299432
AC011603.2	cluster 2	0.62062
TUBA1A	cluster 2	1.97449
TUBA1C	cluster 2	0.362401
AC010173.1	cluster 2	0.0349074
AC125611.3	cluster 2	0.0132764
AC125611.4	cluster 2	0.00440745
PRPH	cluster 2	0.000519533
TROAP	cluster 2	0.000519533
C1QL4	cluster 2	0.000519533
DNAJC22	cluster 2	0.0118489
SPATS2	cluster 2	3.69837
AC020612.4	cluster 2	0.0010388
KCNH3	cluster 2	0.0804476
MCRS1	cluster 2	0.046995
PRPF40B	cluster 2	1.11575
AC020612.3	cluster 2	0
FAM186B	cluster 2	0.0101948
FMNL3	cluster 2	0.111357
TMBIM6	cluster 2	0.284731
NCKAP5L	cluster 2	0.600352
BCDIN3D-AS1	cluster 2	0.0129875
BCDIN3D	cluster 2	0.016165
AC131157.1	cluster 2	0.0002598
FAIM2	cluster 2	0.00233578
LINC02395	cluster 2	0.0010388
LINC02396	cluster 2	0
AQP2	cluster 2	0.0002598
AC025154.2	cluster 2	0.00207651
AC025154.1	cluster 2	0
AQP5	cluster 2	0.00699102
AQP6	cluster 2	0.00129833
RACGAP1	cluster 2	0.0213441
ASIC1	cluster 2	0.00581285
SMARCD1	cluster 2	0.0997763
GPD1	cluster 2	0.0310559
COX14	cluster 2	0.0133884
AC074032.1	cluster 2	0.378028
CERS5	cluster 2	1.57282
LIMA1	cluster 2	12.902
AC008147.2	cluster 2	0.0570456
AC008147.1	cluster 2	0.00794997
FAM186A	cluster 2	0.0259928
LARP4	cluster 2	1.48365
DIP2B	cluster 2	38.8964
ATF1	cluster 2	5.2187
TMPRSS12	cluster 2	0.0291099
METTL7A	cluster 2	0.0775886
AC008121.2	cluster 2	0.000779198
HIGD1C	cluster 2	0.0153256
AC008121.3	cluster 2	0.00259497
SLC11A2	cluster 2	0.567496
LETMD1	cluster 2	0.199811
CSRNP2	cluster 2	0.219556
TFCP2	cluster 2	3.49712
POU6F1	cluster 2	0.117049
AC139768.1	cluster 2	0.00905308
DAZAP2	cluster 2	0.123189
SMAGP	cluster 2	0.0354044
BIN2	cluster 2	0.00890799
CELA1	cluster 2	0.00207651
GALNT6	cluster 2	0.0508362
SLC4A8	cluster 2	0.406683
AC107031.1	cluster 2	0.0002598
SCN8A	cluster 2	3.52818
AC068987.1	cluster 2	0.00724901
C12orf81	cluster 2	0.00129833
AC068987.2	cluster 2	0.0355965
FIGNL2	cluster 2	0.0535421
AC068987.3	cluster 2	0.0179926
FIGNL2-DT	cluster 2	0.00562728
ANKRD33	cluster 2	0.0010388
ACVRL1	cluster 2	0.00233578
ACVR1B	cluster 2	0.192189
GRASP	cluster 2	0.0311757
NR4A1	cluster 2	11.2032
AC025259.3	cluster 2	0.00311316
ATG101	cluster 2	0.165647
AC025259.1	cluster 2	0.0168547
SMIM41	cluster 2	0.0688615
AC078864.1	cluster 2	0.00181719
LINC00592	cluster 2	0.00691833
KRT80	cluster 2	0.00599839
C12orf80	cluster 2	0.0002598
KRT7	cluster 2	1.1554
KRT7-AS	cluster 2	0.00329919
KRT86	cluster 2	2.00179
AC021066.1	cluster 2	0.0049247
KRT81	cluster 2	0.0283095
AC121757.2	cluster 2	0.0294182
AC121757.1	cluster 2	0.00414873
KRT83	cluster 2	0.00129833
KRT85	cluster 2	0
KRT84	cluster 2	0.0002598
AC078865.1	cluster 2	0.000519533
KRT82	cluster 2	0.0002598
AC055736.1	cluster 2	0.000519533
KRT75	cluster 2	0.0002598
KRT6B	cluster 2	0.0287032
KRT6C	cluster 2	0.00329919
KRT6A	cluster 2	0.00259497
KRT5	cluster 2	4.03997
KRT71	cluster 2	0
KRT74	cluster 2	0.000779198
KRT72	cluster 2	0
KRT73-AS1	cluster 2	0.0002598
KRT73	cluster 2	0
KRT2	cluster 2	0.0002598
KRT1	cluster 2	0
KRT77	cluster 2	0
AC055716.3	cluster 2	0.0002598
KRT76	cluster 2	0.000965669
KRT3	cluster 2	0.000779198
KRT4	cluster 2	0.00174412
KRT79	cluster 2	0.00129833
KRT78	cluster 2	0.00129833
KRT8	cluster 2	0.244238
KRT18	cluster 2	0.0892011
EIF4B	cluster 2	0.668647
AC068888.2	cluster 2	0.00802258
AC068888.1	cluster 2	0.287497
TNS2	cluster 2	0.147428
SPRYD3	cluster 2	0.0141897
IGFBP6	cluster 2	0.0317063
SOAT2	cluster 2	0.0164602
CSAD	cluster 2	3.71219
AC073573.1	cluster 2	0.000779198
ZNF740	cluster 2	0.0858841
ITGB7	cluster 2	0.0576249
RARG	cluster 2	0.177874
AC021072.1	cluster 2	0
MFSD5	cluster 2	0.00388993
ESPL1	cluster 2	0.00544168
PFDN5	cluster 2	0.135833
AC073611.1	cluster 2	0.00640211
C12orf10	cluster 2	0.0246451
AAAS	cluster 2	0.063627
SP7	cluster 2	0.0002598
SP1	cluster 2	0.392524
AMHR2	cluster 2	0.00181719
PRR13	cluster 2	0.0449509
PCBP2	cluster 2	2.51124
PCBP2-OT1	cluster 2	0.0143737
MAP3K12	cluster 2	0.107105
AC023509.3	cluster 2	0.00363107
TARBP2	cluster 2	0.0175144
NPFF	cluster 2	0.0322925
ATF7	cluster 2	5.26228
AC023509.2	cluster 2	0.0125792
AC023509.6	cluster 2	0.46103
ATP5MC2	cluster 2	0.546461
CALCOCO1	cluster 2	0.249889
AC076968.2	cluster 2	0.00595839
CISTR	cluster 2	0.000779198
AC076968.1	cluster 2	0
HOXC13-AS	cluster 2	0.013132
HOXC13	cluster 2	0.00802258
HOXC12	cluster 2	0.000779198
HOTAIR	cluster 2	0.0051104
HOXC11	cluster 2	0.0010388
HOXC-AS3	cluster 2	0.00181719
HOXC10	cluster 2	0.0133884
HOXC6	cluster 2	0.0613042
HOXC-AS2	cluster 2	0
HOXC9	cluster 2	0.0187579
HOXC-AS1	cluster 2	0.00433457
HOXC8	cluster 2	0.0375181
HOXC4	cluster 2	0.0602719
AC012531.1	cluster 2	0.00363107
HOXC5	cluster 2	0.00355814
AC023794.1	cluster 2	0.029225
AC023794.3	cluster 2	0.00129833
FAM242C	cluster 2	0.00588563
SMUG1	cluster 2	0.073742
LINC02381	cluster 2	0.0653014
AC023794.6	cluster 2	0.0010388
AC023794.5	cluster 2	0
AC023794.2	cluster 2	0.00736162
CBX5	cluster 2	0.408523
SCAT2	cluster 2	0.0378458
AC078778.1	cluster 2	0.0176978
HNRNPA1	cluster 2	0.35338
NFE2	cluster 2	0.0010388
COPZ1	cluster 2	0.0440088
AC079313.2	cluster 2	0.00518322
AC079313.1	cluster 2	0
GPR84	cluster 2	0.00233578
ZNF385A	cluster 2	0.0627888
ITGA5	cluster 2	0.0588814
LINC01154	cluster 2	0
GTSF1	cluster 2	0.0010388
NCKAP1L	cluster 2	0.00769216
AC068789.1	cluster 2	0
PDE1B	cluster 2	0.00466611
PPP1R1A	cluster 2	0.00754687
LACRT	cluster 2	0.00129833
DCD	cluster 2	0
AC079310.1	cluster 2	0.0002598
MUCL1	cluster 2	49.2032
TESPA1	cluster 2	0.0028541
AC027287.2	cluster 2	0
NEUROD4	cluster 2	0
OR9K2	cluster 2	0.0002598
OR10A7	cluster 2	0
OR6C74	cluster 2	0
OR6C6	cluster 2	0
OR6C1	cluster 2	0.0002598
OR6C3	cluster 2	0
OR6C75	cluster 2	0
OR6C65	cluster 2	0.0002598
OR6C76	cluster 2	0.0002598
AC122685.1	cluster 2	0.00536887
OR6C2	cluster 2	0.0002598
OR6C70	cluster 2	0
OR6C68	cluster 2	0
OR6C4	cluster 2	0.000519533
OR2AP1	cluster 2	0.0002598
OR10P1	cluster 2	0
AC009779.5	cluster 2	0.000779198
METTL7B	cluster 2	0.00200346
ITGA7	cluster 2	0.234682
BLOC1S1	cluster 2	0.0305075
RDH5	cluster 2	0.131056
CD63	cluster 2	0.191954
AC009779.2	cluster 2	0.00570007
GDF11	cluster 2	0.0253492
SARNP	cluster 2	0.823262
AC073487.1	cluster 2	0.0028541
ORMDL2	cluster 2	0.0216306
DNAJC14	cluster 2	0.024451
MMP19	cluster 2	0.0272362
PYM1	cluster 2	0.0623238
DGKA	cluster 2	0.114753
AC025162.2	cluster 2	0.0002598
PMEL	cluster 2	0.01302
CDK2	cluster 2	0.0438953
AC025162.1	cluster 2	0
RAB5B	cluster 2	0.187118
SUOX	cluster 2	0.0343738
IKZF4	cluster 2	0.0993541
AC034102.8	cluster 2	0.0002598
AC034102.3	cluster 2	0.0061439
RPS26	cluster 2	0.30586
ERBB3	cluster 2	0.079135
PA2G4	cluster 2	13.2032
AC034102.4	cluster 2	0.0165322
RPL41	cluster 2	4.34684
ESYT1	cluster 2	0.198097
ZC3H10	cluster 2	0.0171152
AC034102.7	cluster 2	0.0014847
AC034102.6	cluster 2	0.00820771
AC034102.5	cluster 2	0.0186465
MYL6B	cluster 2	0.0435568
MYL6	cluster 2	0.645451
SMARCC2	cluster 2	0.166609
AC073896.4	cluster 2	0.00129833
RNF41	cluster 2	0.140687
NABP2	cluster 2	0.0466185
SLC39A5	cluster 2	0.00388993
ANKRD52	cluster 2	0.155401
COQ10A	cluster 2	0.0335496
AC073896.5	cluster 2	0.00129833
CS	cluster 2	0.211795
AC073896.2	cluster 2	0.0350829
AC073896.3	cluster 2	0.00736162
CNPY2	cluster 2	0.157086
PAN2	cluster 2	0.133973
IL23A	cluster 2	0.00529606
STAT2	cluster 2	0.368563
APOF	cluster 2	0.0010388
AC024884.2	cluster 2	0.000519533
TIMELESS	cluster 2	0.022122
MIP	cluster 2	0.00311316
SPRYD4	cluster 2	0.0250022
GLS2	cluster 2	0.0209665
RBMS2	cluster 2	6.21114
BAZ2A	cluster 2	0.367381
ATP5F1B	cluster 2	0.167127
PTGES3	cluster 2	0.573452
NACA	cluster 2	0.178313
PRIM1	cluster 2	0.199801
HSD17B6	cluster 2	0.0660837
SDR9C7	cluster 2	0.00400292
RDH16	cluster 2	0.00233578
AC026120.3	cluster 2	0.00233578
GPR182	cluster 2	0.000519533
ZBTB39	cluster 2	0.0125069
TAC3	cluster 2	0.00355814
MYO1A	cluster 2	0.00259497
NEMP1	cluster 2	0.166074
NAB2	cluster 2	0.0592923
STAT6	cluster 2	0.281291
LRP1	cluster 2	0.488189
LRP1-AS	cluster 2	0
NXPH4	cluster 2	0.00433457
AC137834.2	cluster 2	0.000519533
SHMT2	cluster 2	0.00820771
NDUFA4L2	cluster 2	0.00574007
STAC3	cluster 2	0.0488634
R3HDM2	cluster 2	9.33899
AC126614.1	cluster 2	0.0028541
INHBC	cluster 2	0.00440745
INHBE	cluster 2	0.0002598
AC022506.2	cluster 2	0.00233578
GLI1	cluster 2	0.00555449
ARHGAP9	cluster 2	0.00820771
MARS	cluster 2	0.233614
DDIT3	cluster 2	0.0329053
AC022506.1	cluster 2	0
MBD6	cluster 2	4.22078
DCTN2	cluster 2	0.192553
KIF5A	cluster 2	0.0678531
PIP4K2C	cluster 2	0.0764566
DTX3	cluster 2	0.104089
ARHGEF25	cluster 2	0.133957
AC025165.1	cluster 2	0.0225434
SLC26A10	cluster 2	0.0567699
B4GALNT1	cluster 2	0.0143737
OS9	cluster 2	0.150495
AC025165.2	cluster 2	0.0581677
AGAP2	cluster 2	0.00570007
AGAP2-AS1	cluster 2	0.00129833
TSPAN31	cluster 2	0.0549993
CDK4	cluster 2	0.0277859
MARCH9	cluster 2	0.0387101
CYP27B1	cluster 2	0.0049247
METTL1	cluster 2	0.00828031
EEF1AKMT3	cluster 2	0.0182082
TSFM	cluster 2	0.101868
AVIL	cluster 2	0.476089
AC025165.5	cluster 2	0.00155779
AC025165.4	cluster 2	0.00329919
CTDSP2	cluster 2	0.291103
AC083805.2	cluster 2	0.0170432
AC083805.1	cluster 2	0.00407583
AC083805.3	cluster 2	0
ATP23	cluster 2	0.0357059
GIHCG	cluster 2	0.0177373
LINC02403	cluster 2	0
AC020637.1	cluster 2	0.0124346
LINC02388	cluster 2	4.21819
LRIG3	cluster 2	2.06587
AC068305.2	cluster 2	0.544119
AC046129.1	cluster 2	0.000519533
AC108721.2	cluster 2	0.00233578
AC108721.1	cluster 2	0.0002598
LINC02448	cluster 2	0
SLC16A7	cluster 2	7.21344
AC080011.1	cluster 2	0
AC087883.2	cluster 2	0.00129833
AC090629.1	cluster 2	0.00155779
TAFA2	cluster 2	64.2032
AC078789.1	cluster 2	0
USP15	cluster 2	11.2719
MON2	cluster 2	10.2135
AC079035.1	cluster 2	0.00155779
LINC01465	cluster 2	0.00181719
AC048341.1	cluster 2	0.355114
AC048341.2	cluster 2	0.0125792
PPM1H	cluster 2	0.0665354
AC078814.1	cluster 2	0.000519533
AVPR1A	cluster 2	0.000779198
AC026116.1	cluster 2	0.000519533
DPY19L2	cluster 2	0.141755
AC084357.2	cluster 2	0.0210776
RXYLT1	cluster 2	0.193233
RXYLT1-AS1	cluster 2	0.00728896
SRGAP1	cluster 2	17.3312
AC079866.2	cluster 2	0.00562728
AC020611.2	cluster 2	0.201362
AC025576.3	cluster 2	0.0232338
AC025576.2	cluster 2	0.0002598
AC025576.1	cluster 2	0.000779198
C12orf66	cluster 2	0.0276385
C12orf56	cluster 2	0.0162766
XPOT	cluster 2	0.204751
AC135279.4	cluster 2	0.00181719
TBK1	cluster 2	0.665657
RASSF3	cluster 2	13.2246
AC078962.2	cluster 2	0.00155779
AC078962.4	cluster 2	0.00200346
AC078962.1	cluster 2	0.00181719
AC078962.3	cluster 2	0.0201312
GNS	cluster 2	0.200639
AC025262.1	cluster 2	0.039288
TBC1D30	cluster 2	0.096147
AC025262.4	cluster 2	0.0002598
LINC02389	cluster 2	0.0165871
LINC02231	cluster 2	0.0140729
AC135895.1	cluster 2	0.00155779
WIF1	cluster 2	0.800211
LEMD3	cluster 2	3.34758
AC026124.2	cluster 2	0.00466611
MSRB3	cluster 2	41.21
AC026124.1	cluster 2	0.119588
AC025419.1	cluster 2	0.061632
AC090023.1	cluster 2	0.000779198
LINC02454	cluster 2	0
AC090023.2	cluster 2	0.0010388
HMGA2	cluster 2	0.0679584
AC107308.1	cluster 2	0
HMGA2-AS1	cluster 2	0.0990501
AC090673.1	cluster 2	0.00337215
LINC02425	cluster 2	0.0002598
LLPH	cluster 2	0.0494161
LLPH-DT	cluster 2	0.00337215
TMBIM4	cluster 2	0.418164
IRAK3	cluster 2	0.0682618
AC078889.1	cluster 2	0
HELB	cluster 2	0.42878
GRIP1	cluster 2	26.2032
AC073530.1	cluster 2	0.00337215
CAND1	cluster 2	1.00699
AC078983.1	cluster 2	0.022869
LINC02420	cluster 2	0.0002598
LINC02408	cluster 2	0.00536887
LINC02442	cluster 2	0.000519533
DYRK2	cluster 2	0.0660005
AC078777.1	cluster 2	0.0027811
LINC02421	cluster 2	0.0010388
LINC01479	cluster 2	0.00363107
IFNG-AS1	cluster 2	0.0149133
IFNG	cluster 2	0.0010388
IL26	cluster 2	0.00233578
IL22	cluster 2	0
MDM1	cluster 2	0.192637
LINC02384	cluster 2	0.0126343
AC022511.1	cluster 2	0
AC008033.3	cluster 2	0
RAP1B	cluster 2	3.95942
AC090061.1	cluster 2	0.00640211
NUP107	cluster 2	1.21374
SLC35E3	cluster 2	0.368586
MDM2	cluster 2	6.20909
AC025423.1	cluster 2	0.00666025
AC025423.4	cluster 2	0.00181719
CPM	cluster 2	0.328531
AC127894.1	cluster 2	0
CPSF6	cluster 2	2.63485
AC020656.2	cluster 2	0.0002598
LYZ	cluster 2	0.823227
AC020656.1	cluster 2	0.00802258
YEATS4	cluster 2	0.0607232
LINC02373	cluster 2	0.00363107
FRS2	cluster 2	4.41064
CCT2	cluster 2	0.314908
LRRC10	cluster 2	0
BEST3	cluster 2	0.0295006
AC025263.1	cluster 2	0.00477901
RAB3IP	cluster 2	0.759133
MYRFL	cluster 2	0.0301189
AC025159.1	cluster 2	9.24034
AC078922.1	cluster 2	0
LINC02821	cluster 2	0.00647484
LINC01481	cluster 2	0.000779198
AC092881.2	cluster 2	0.00536887
CNOT2	cluster 2	3.71762
KCNMB4	cluster 2	0.144571
AC025569.1	cluster 2	0.00544168
PTPRB	cluster 2	0.166902
AC083809.1	cluster 2	0
PTPRR	cluster 2	0.0118092
AC123905.1	cluster 2	0
AC025575.1	cluster 2	0
AC025575.2	cluster 2	0.0002598
TSPAN8	cluster 2	0.00959556
LGR5	cluster 2	0.010452
AC090116.1	cluster 2	0
AC078860.2	cluster 2	0
ZFC3H1	cluster 2	3.38659
THAP2	cluster 2	0.0605491
TMEM19	cluster 2	0.030596
AC011601.1	cluster 2	0
RAB21	cluster 2	0.887245
AC089984.1	cluster 2	0.00207651
TBC1D15	cluster 2	2.00906
TPH2	cluster 2	0.00658754
AC090109.1	cluster 2	0.000779198
TRHDE	cluster 2	0.535561
TRHDE-AS1	cluster 2	0.0179755
AC133480.1	cluster 2	0
AC090503.2	cluster 2	0.000519533
LINC02444	cluster 2	0.00174412
AC090503.1	cluster 2	0
LINC02445	cluster 2	0.00129833
AC090015.1	cluster 2	0.0274395
AC136188.1	cluster 2	0.0002598
LINC02394	cluster 2	0.0010388
AC090502.2	cluster 2	0
ATXN7L3B	cluster 2	0.122716
AC025257.1	cluster 2	0
AC073525.1	cluster 2	0.000519533
KCNC2	cluster 2	0.0154526
AC091534.1	cluster 2	0.00750694
CAPS2	cluster 2	10.5881
AC121761.2	cluster 2	0.0151418
GLIPR1L1	cluster 2	0.131429
GLIPR1L2	cluster 2	0.111261
GLIPR1	cluster 2	0.108028
AC121761.1	cluster 2	0.0118092
KRR1	cluster 2	0.263835
AC078923.1	cluster 2	7.20709
AC078820.2	cluster 2	0.00522325
AC078820.1	cluster 2	0.000519533
AC011611.2	cluster 2	0
PHLDA1	cluster 2	0.138892
AC011611.3	cluster 2	0
AC011611.4	cluster 2	0.00691833
NAP1L1	cluster 2	9.20544
LNCOG	cluster 2	0.0421261
BBS10	cluster 2	0.0208675
OSBPL8	cluster 2	7.46453
AC107032.2	cluster 2	0.0635674
AC107032.3	cluster 2	0.00155779
ZDHHC17	cluster 2	3.00651
CSRP2	cluster 2	0.0802867
AC124784.1	cluster 2	0.000779198
E2F7	cluster 2	0.0173382
AC079030.1	cluster 2	0.0010388
LINC02464	cluster 2	0.0101224
NAV3	cluster 2	32.8867
AC073591.1	cluster 2	0.00381702
AC138331.1	cluster 2	0.0010388
AC073571.1	cluster 2	0.0162046
LINC02424	cluster 2	0.0010388
AC128707.1	cluster 2	0.00746196
AC130415.1	cluster 2	0.0010388
AC079362.1	cluster 2	0.0028541
AC068993.2	cluster 2	0.000779198
SYT1	cluster 2	20.0692
AC090709.1	cluster 2	0.0195894
AC027288.3	cluster 2	4.67716
AC027288.1	cluster 2	0.0184584
PAWR	cluster 2	38.2032
AC073569.2	cluster 2	0.922058
PPP1R12A	cluster 2	64.2032
AC073569.3	cluster 2	0.0246059
AC073569.1	cluster 2	0.0186465
PPP1R12A-AS1	cluster 2	0.436151
OTOGL	cluster 2	4.39784
PTPRQ	cluster 2	0.0659073
AC074031.1	cluster 2	0.00155779
MYF6	cluster 2	0
MYF5	cluster 2	0
LINC01490	cluster 2	0
LIN7A	cluster 2	5.21073
ACSS3	cluster 2	1.38989
AC078955.1	cluster 2	0.0098805
PPFIA2	cluster 2	31.2099
PPFIA2-AS1	cluster 2	0.0180321
AC069228.1	cluster 2	0.0842533
LINC02426	cluster 2	0.00207651
CCDC59	cluster 2	0.706806
METTL25	cluster 2	5.23998
AC089998.4	cluster 2	0.00259497
AC089998.2	cluster 2	0
AC089998.1	cluster 2	0.0002598
AC091214.1	cluster 2	0.00304018
TMTC2	cluster 2	8.29536
AC090680.1	cluster 2	0
AC093025.1	cluster 2	0
AC090679.3	cluster 2	0.000779198
AC090679.2	cluster 2	0.00459325
SLC6A15	cluster 2	0.0107367
TSPAN19	cluster 2	0.00487961
LRRIQ1	cluster 2	1.53134
ALX1	cluster 2	0
LINC02820	cluster 2	0.00155779
RASSF9	cluster 2	0.200451
NTS	cluster 2	0.000519533
MGAT4C	cluster 2	27.2032
AC016993.1	cluster 2	0
AC010196.1	cluster 2	0
LINC02258	cluster 2	0
AC079598.1	cluster 2	0
C12orf50	cluster 2	0.00363107
C12orf29	cluster 2	0.0664608
CEP290	cluster 2	2.75845
TMTC3	cluster 2	1.0245
KITLG	cluster 2	14.2032
AC024941.2	cluster 2	0.00813511
AC024941.1	cluster 2	0
LINC02458	cluster 2	2.45324
DUSP6	cluster 2	1.86697
AC024909.1	cluster 2	0.0121382
AC010201.3	cluster 2	0.492791
AC010201.2	cluster 2	0.0112955
AC010201.1	cluster 2	0.00329919
POC1B	cluster 2	0.532204
GALNT4	cluster 2	0.0342808
POC1B-AS1	cluster 2	0.140896
AC025034.1	cluster 2	0.181698
ATP2B1	cluster 2	21.3229
ATP2B1-AS1	cluster 2	0.0503853
AC009522.1	cluster 2	4.45205
LINC02399	cluster 2	0.000519533
AC126178.1	cluster 2	0.00761952
LINC02392	cluster 2	0.000519533
LINC02822	cluster 2	0.0112955
AC084365.1	cluster 2	0
AC112481.2	cluster 2	0.00691833
AC112481.1	cluster 2	0
CCER1	cluster 2	0.000779198
LINC00615	cluster 2	0.0002598
EPYC	cluster 2	0.0002598
KERA	cluster 2	0
LUM	cluster 2	0.0735952
DCN	cluster 2	7.23216
LINC02823	cluster 2	0.00129833
AC090016.1	cluster 2	0
AC126175.2	cluster 2	0
AC025254.1	cluster 2	0
LINC02404	cluster 2	0
AC090049.1	cluster 2	0
LINC01619	cluster 2	12.2043
AC123512.1	cluster 2	0.000519533
AC025164.2	cluster 2	0
BTG1	cluster 2	0.674153
AC025164.1	cluster 2	0.0411346
LINC02391	cluster 2	0.0275515
CLLU1OS	cluster 2	0
CLLU1	cluster 2	0.0002598
LINC02397	cluster 2	0.0010388
C12orf74	cluster 2	0.0179207
EEA1	cluster 2	8.2133
LINC02413	cluster 2	0.00414873
AC138123.1	cluster 2	6.23125
AC138123.2	cluster 2	0.00529606
LINC02412	cluster 2	0.00710366
AC124947.1	cluster 2	1.51358
NUDT4	cluster 2	1.4785
UBE2N	cluster 2	0.352997
MRPL42	cluster 2	0.288201
SOCS2-AS1	cluster 2	0.0278641
SOCS2	cluster 2	0.0236185
CRADD	cluster 2	6.70924
AC012085.2	cluster 2	0.0964322
AC012464.2	cluster 2	0.000779198
AC012464.1	cluster 2	0.00949543
AC012464.3	cluster 2	0.000519533
PLXNC1	cluster 2	0.0465375
AC123567.2	cluster 2	0.00129833
AC073655.3	cluster 2	0.000519533
AC073655.1	cluster 2	0.0102949
AC073655.2	cluster 2	0.00673297
CEP83	cluster 2	1.35559
CEP83-DT	cluster 2	0.00181719
AC023161.1	cluster 2	0
TMCC3	cluster 2	0.0526203
NDUFA12	cluster 2	0.166152
NR2C1	cluster 2	3.35653
FGD6	cluster 2	7.02455
VEZT	cluster 2	4.72317
AC084879.2	cluster 2	0
METAP2	cluster 2	0.948345
USP44	cluster 2	0.0711422
NTN4	cluster 2	50.2057
AC090001.1	cluster 2	0.0296856
LINC02410	cluster 2	0.00518322
SNRPF	cluster 2	0.0915559
CCDC38	cluster 2	0.0243201
AMDHD1	cluster 2	0.0260104
HAL	cluster 2	0.00813511
AC007298.2	cluster 2	0.00813511
LTA4H	cluster 2	0.309748
AC007298.1	cluster 2	0.0014847
LINC02452	cluster 2	0.00129833
ELK3	cluster 2	3.26703
AC008149.1	cluster 2	0.000779198
AC008149.2	cluster 2	0.00736162
CDK17	cluster 2	9.79746
AC007513.1	cluster 2	0.00879556
CFAP54	cluster 2	7.22479
NEDD1	cluster 2	0.636803
AC007656.2	cluster 2	0.00972013
AC007656.1	cluster 2	0
AC007656.4	cluster 2	0
LINC02409	cluster 2	0.000519533
RMST	cluster 2	0.171849
AC016152.1	cluster 2	1.53944
AC008055.2	cluster 2	0.00304018
LINC02453	cluster 2	0.00485186
TMPO-AS1	cluster 2	0.00388993
TMPO	cluster 2	0.592615
SLC25A3	cluster 2	0.219635
IKBIP	cluster 2	0.249673
APAF1	cluster 2	0.617451
ANKS1B	cluster 2	29.2035
AC069437.1	cluster 2	0.0330516
AC117377.1	cluster 2	0.00233578
FAM71C	cluster 2	0.0014847
AC078916.1	cluster 2	0.0002598
UHRF1BP1L	cluster 2	4.25146
AC010203.2	cluster 2	0.00129833
ACTR6	cluster 2	0.140625
DEPDC4	cluster 2	0.0631244
SCYL2	cluster 2	1.09242
SLC17A8	cluster 2	0.00363107
NR1H4	cluster 2	0.0028541
GAS2L3	cluster 2	0.0696173
ANO4	cluster 2	0.0184907
AC138360.1	cluster 2	0
AC063947.1	cluster 2	0
SLC5A8	cluster 2	0.000779198
UTP20	cluster 2	0.593514
ARL1	cluster 2	0.0898948
AC063948.1	cluster 2	0
SPIC	cluster 2	0.000519533
MYBPC1	cluster 2	5.46118
AC117505.1	cluster 2	0
AC010205.1	cluster 2	0.0002598
CHPT1	cluster 2	7.26321
SYCP3	cluster 2	0.0379431
GNPTAB	cluster 2	1.40901
DRAM1	cluster 2	0.109611
AC084398.2	cluster 2	0.0010388
AC079907.2	cluster 2	0.0002598
WASHC3	cluster 2	0.391249
AC079907.1	cluster 2	0.0180595
NUP37	cluster 2	0.167522
PARPBP	cluster 2	0.189109
PMCH	cluster 2	0
HELLPAR	cluster 2	0.0298006
LINC02456	cluster 2	0.00433457
IGF1	cluster 2	0.114331
LINC00485	cluster 2	0.0010388
PAH	cluster 2	0.00259497
AC026108.1	cluster 2	0
ASCL1	cluster 2	0.000519533
AC026108.2	cluster 2	0
AC068643.1	cluster 2	0.00304018
AC068643.2	cluster 2	0.000779198
C12orf42	cluster 2	0.189166
AC084364.3	cluster 2	0.00304018
LINC02401	cluster 2	0.00259497
STAB2	cluster 2	0.227392
AC025265.2	cluster 2	0.000519533
AC025265.3	cluster 2	0
AC025265.1	cluster 2	0.111307
NT5DC3	cluster 2	2.48963
AC012555.2	cluster 2	0.00945055
AC012555.1	cluster 2	0.0002598
HSP90B1	cluster 2	0.683515
C12orf73	cluster 2	0.19037
TDG	cluster 2	0.342924
GLT8D2	cluster 2	0.5044
HCFC2	cluster 2	0.335238
NFYB	cluster 2	0.143952
LINC02385	cluster 2	0.000519533
AC089983.2	cluster 2	0.000519533
TXNRD1	cluster 2	11.2523
AC089983.1	cluster 2	0.00348519
EID3	cluster 2	0.0172986
CHST11	cluster 2	2.16975
SLC41A2	cluster 2	0.134279
AC089985.1	cluster 2	0.000779198
C12orf45	cluster 2	0.120934
ALDH1L2	cluster 2	0.556436
WASHC4	cluster 2	1.57891
APPL2	cluster 2	0.809282
C12orf75	cluster 2	0.507656
AC078874.1	cluster 2	0.0002598
AC011313.1	cluster 2	0
AC079851.1	cluster 2	0
CASC18	cluster 2	0.00207651
AC011595.2	cluster 2	0.00337215
NUAK1	cluster 2	0.229852
AC011595.1	cluster 2	0.00200346
CKAP4	cluster 2	0.0688884
AC079174.1	cluster 2	0.000519533
AC079174.2	cluster 2	0.00717634
TCP11L2	cluster 2	0.557602
POLR3B	cluster 2	0.350192
AC079385.1	cluster 2	0.0242905
RFX4	cluster 2	0.00794997
AC079385.2	cluster 2	0
AC079385.3	cluster 2	0
RIC8B	cluster 2	0.889669
AC007695.1	cluster 2	0.00518322
AC007541.1	cluster 2	0.00647484
TMEM263	cluster 2	0.606204
MTERF2	cluster 2	0.065256
CRY1	cluster 2	0.474942
AC078929.1	cluster 2	0.00329919
AC007649.1	cluster 2	0
BTBD11	cluster 2	15.2305
AC007540.1	cluster 2	0.0108937
PWP1	cluster 2	0.219172
PRDM4	cluster 2	0.268162
AC007622.2	cluster 2	0.394208
ASCL4	cluster 2	0.0002598
AC126177.3	cluster 2	0.00181719
WSCD2	cluster 2	0.048594
CMKLR1	cluster 2	0.00355814
LINC01498	cluster 2	0.0100825
FICD	cluster 2	0.00923802
SART3	cluster 2	0.222842
AC008119.1	cluster 2	0.0476904
ISCU	cluster 2	0.0773445
TMEM119	cluster 2	0.00129833
SELPLG	cluster 2	0.028649
AC007569.1	cluster 2	0.0112955
CORO1C	cluster 2	2.89513
SSH1	cluster 2	0.832232
AC087893.2	cluster 2	0.00233578
DAO	cluster 2	0.00355814
SVOP	cluster 2	0.00828031
USP30	cluster 2	0.123098
USP30-AS1	cluster 2	0.0010388
ALKBH2	cluster 2	0.0320409
UNG	cluster 2	0.0393893
AC007637.1	cluster 2	0.0239437
ACACB	cluster 2	41.2033
FOXN4	cluster 2	0.0609631
MYO1H	cluster 2	0.353746
LINC01486	cluster 2	0.0002598
AC007570.1	cluster 2	0.0118815
KCTD10	cluster 2	0.182204
UBE3B	cluster 2	0.955205
MMAB	cluster 2	0.0960507
MVK	cluster 2	0.0474091
FAM222A	cluster 2	0.129405
FAM222A-AS1	cluster 2	0.117264
TRPV4	cluster 2	4.24048
GLTP	cluster 2	0.101282
AC007834.1	cluster 2	0.0002598
TCHP	cluster 2	0.242656
GIT2	cluster 2	0.686326
AC084876.1	cluster 2	0.00155779
ANKRD13A	cluster 2	0.708598
C12orf76	cluster 2	0.124242
AC007546.1	cluster 2	0.00466611
IFT81	cluster 2	2.88911
ATP2A2	cluster 2	6.28703
ANAPC7	cluster 2	0.22206
ARPC3	cluster 2	0.214535
GPN3	cluster 2	0.044935
FAM216A	cluster 2	0.0783127
VPS29	cluster 2	0.257194
RAD9B	cluster 2	0.0745298
PPTC7	cluster 2	0.195986
TCTN1	cluster 2	0.219292
HVCN1	cluster 2	0.0566121
PPP1CC	cluster 2	0.261582
AC002375.1	cluster 2	0.000779198
CCDC63	cluster 2	0.00311316
MYL2	cluster 2	0.000519533
LINC01405	cluster 2	0.000779198
AC002351.1	cluster 2	0
CUX2	cluster 2	0.811495
PHETA1	cluster 2	0.00588563
LINC02356	cluster 2	0.0166316
SH2B3	cluster 2	0.0490146
ATXN2	cluster 2	7.38599
ATXN2-AS	cluster 2	0.00155779
BRAP	cluster 2	0.234985
ACAD10	cluster 2	0.243962
ALDH2	cluster 2	0.129047
MAPKAPK5-AS1	cluster 2	0.0189015
MAPKAPK5	cluster 2	7.20437
TMEM116	cluster 2	0.198041
ERP29	cluster 2	1.47513
AC073575.2	cluster 2	0.00407583
NAA25	cluster 2	2.06155
AC073575.1	cluster 2	0.00621665
TRAFD1	cluster 2	0.21824
HECTD4	cluster 2	6.66073
AC004217.1	cluster 2	0.00363107
RPL6	cluster 2	0.367226
PTPN11	cluster 2	0.524774
RPH3A	cluster 2	0.0133487
OAS1	cluster 2	0.011692
AC004551.1	cluster 2	0.0176807
OAS3	cluster 2	0.0106367
OAS2	cluster 2	0.00407583
DTX1	cluster 2	0.0245174
RASAL1	cluster 2	0.0149976
CFAP73	cluster 2	0.0049247
DDX54	cluster 2	0.0492119
RITA1	cluster 2	0.00942292
AC089999.1	cluster 2	0.00574007
IQCD	cluster 2	0.0146298
TPCN1	cluster 2	1.61392
AC089999.2	cluster 2	0.0002598
SLC8B1	cluster 2	5.20911
PLBD2	cluster 2	0.0993335
SDS	cluster 2	0.00710366
SDSL	cluster 2	0.0051104
LHX5	cluster 2	0
LHX5-AS1	cluster 2	0.000519533
LINC01234	cluster 2	0.0132042
RBM19	cluster 2	0.187318
AC009731.1	cluster 2	0.000519533
AC073863.1	cluster 2	0.00414873
AC010183.1	cluster 2	0
AC010183.2	cluster 2	0.000519533
LINC02459	cluster 2	0
TBX5	cluster 2	0.0097804
TBX5-AS1	cluster 2	0.0002598
AC010177.1	cluster 2	0
TBX3	cluster 2	0.786468
AC026765.3	cluster 2	0.0414827
AC026765.4	cluster 2	0
AC026765.2	cluster 2	0
AC009804.2	cluster 2	0
AC008125.1	cluster 2	0
AC078880.1	cluster 2	0.000519533
AC078880.3	cluster 2	0.0002598
AC078880.4	cluster 2	0
AC078880.5	cluster 2	0
AC078880.2	cluster 2	0
AC009803.2	cluster 2	0.000519533
AC009803.1	cluster 2	0.012121
AC009387.1	cluster 2	0.0111783
LINC02463	cluster 2	0.00536887
AC012157.3	cluster 2	0
MED13L	cluster 2	64.2032
AC012157.2	cluster 2	0.00813511
AC130895.1	cluster 2	0.0511193
AC079384.2	cluster 2	0.0002598
AC079384.1	cluster 2	0.00129833
LINC02457	cluster 2	0.0967519
LINC00173	cluster 2	0.0711569
MAP1LC3B2	cluster 2	0.0965488
AC125603.4	cluster 2	0.0010388
AC125603.3	cluster 2	0
AC125603.2	cluster 2	0.00311316
AC125603.1	cluster 2	0.0002598
C12orf49	cluster 2	0.0400271
RNFT2	cluster 2	0.0207241
AC083806.3	cluster 2	0
HRK	cluster 2	0.00155779
FBXW8	cluster 2	1.07268
AC083806.2	cluster 2	0.00233578
AC127164.1	cluster 2	0.0752253
AC026368.1	cluster 2	0.000779198
TESC	cluster 2	4.29855
TESC-AS1	cluster 2	0.0147019
FBXO21	cluster 2	0.38084
NOS1	cluster 2	0.021559
AC073864.1	cluster 2	0
KSR2	cluster 2	0.0798687
AC084291.1	cluster 2	0
RFC5	cluster 2	0.0430741
AC131159.2	cluster 2	0.00155779
WSB2	cluster 2	0.0852235
AC131159.1	cluster 2	0.000519533
VSIG10	cluster 2	0.138459
AC131238.1	cluster 2	0.000519533
PEBP1	cluster 2	0.241054
TAOK3	cluster 2	5.27309
AC026367.1	cluster 2	0.0010388
SUDS3	cluster 2	0.215668
AC026367.3	cluster 2	0.00746196
AC026367.2	cluster 2	0.000779198
LINC02460	cluster 2	0
LINC02423	cluster 2	0
LINC02440	cluster 2	0
LINC02439	cluster 2	0.0010388
AC087863.2	cluster 2	0.000779198
SRRM4	cluster 2	0.00363107
AC087885.1	cluster 2	0
AC084361.1	cluster 2	0.00252196
AC084880.4	cluster 2	0
HSPB8	cluster 2	0.0864368
AC084880.3	cluster 2	0
AC084880.2	cluster 2	0.00233578
LINC00934	cluster 2	0.0002598
CCDC60	cluster 2	0.0105642
AC002070.1	cluster 2	0.0380881
TMEM233	cluster 2	0.00414873
PRKAB1	cluster 2	0.0308529
CIT	cluster 2	0.0203262
AC002563.1	cluster 2	0.000519533
BICDL1	cluster 2	0.036358
RAB35	cluster 2	0.0705364
AC004812.2	cluster 2	0.00673297
GCN1	cluster 2	0.313724
RPLP0	cluster 2	1.00272
PXN-AS1	cluster 2	0.0988852
PXN	cluster 2	0.853332
AC004263.2	cluster 2	0.031547
AC004263.1	cluster 2	0.000519533
SIRT4	cluster 2	0.0144855
PLA2G1B	cluster 2	0.00207651
MSI1	cluster 2	0.0462925
AC003982.1	cluster 2	0.00181719
COX6A1	cluster 2	0.0605445
TRIAP1	cluster 2	0.0100377
GATC	cluster 2	0.114436
SRSF9	cluster 2	0.0851542
DYNLL1	cluster 2	0.35647
NRAV	cluster 2	0.013132
AC063943.1	cluster 2	0.00129833
COQ5	cluster 2	0.0764055
RNF10	cluster 2	0.436659
POP5	cluster 2	0.0418456
AC125616.1	cluster 2	0.00207651
CABP1	cluster 2	0.00363107
MLEC	cluster 2	0.0891453
AC069234.2	cluster 2	0.000519533
AC069234.5	cluster 2	0.00181719
AC069234.4	cluster 2	0.000779198
UNC119B	cluster 2	0.0274619
AC069234.3	cluster 2	0
ACADS	cluster 2	0.0220947
AC069234.1	cluster 2	0.0733437
SPPL3	cluster 2	3.89856
AC069214.1	cluster 2	0.00233578
HNF1A-AS1	cluster 2	0.00875065
HNF1A	cluster 2	0.0010388
C12orf43	cluster 2	0.0228297
OASL	cluster 2	0.00207651
P2RX7	cluster 2	0.0711184
AC069209.2	cluster 2	0.00259497
AC069209.1	cluster 2	0
P2RX4	cluster 2	5.20927
CAMKK2	cluster 2	0.280835
ANAPC5	cluster 2	4.44042
AC048337.1	cluster 2	0.00233578
RNF34	cluster 2	0.517674
KDM2B	cluster 2	0.719508
KDM2B-DT	cluster 2	0.0230836
ORAI1	cluster 2	0.00846539
MORN3	cluster 2	0.00743428
AC084018.4	cluster 2	0.0010388
TMEM120B	cluster 2	0.290295
RHOF	cluster 2	0.0440858
LINC01089	cluster 2	0.096369
AC084018.1	cluster 2	0.0010388
AC084018.2	cluster 2	0.0187579
SETD1B	cluster 2	0.170238
HPD	cluster 2	0.0357172
AC079360.1	cluster 2	0.0002598
AC069503.3	cluster 2	0
AC069503.4	cluster 2	0.000779198
PSMD9	cluster 2	0.138846
WDR66	cluster 2	0.0697628
AC069503.1	cluster 2	0.0010388
BCL7A	cluster 2	0.236618
AC156455.1	cluster 2	0.00329919
MLXIP	cluster 2	0.304437
LRRC43	cluster 2	0.00595839
IL31	cluster 2	0
B3GNT4	cluster 2	0.00311316
AC048338.2	cluster 2	0
DIABLO	cluster 2	0.0194387
VPS33A	cluster 2	0.217055
CLIP1	cluster 2	15.2067
CLIP1-AS1	cluster 2	0.00710366
ZCCHC8	cluster 2	0.443337
AC127002.2	cluster 2	0.00433457
RSRC2	cluster 2	1.8115
KNTC1	cluster 2	0.219268
AC026333.4	cluster 2	0.00259497
AC026333.3	cluster 2	0.0229405
HCAR2	cluster 2	0.00181719
HCAR3	cluster 2	0.00259497
HCAR1	cluster 2	0.0149579
DENR	cluster 2	0.636358
CCDC62	cluster 2	0.116473
HIP1R	cluster 2	0.206128
VPS37B	cluster 2	0.402306
AC027290.1	cluster 2	0.00181719
ABCB9	cluster 2	0.125394
OGFOD2	cluster 2	0.0105642
ARL6IP4	cluster 2	0.0745811
PITPNM2	cluster 2	2.36121
PITPNM2-AS1	cluster 2	0.000519533
MPHOSPH9	cluster 2	0.381775
C12orf65	cluster 2	0.142919
CDK2AP1	cluster 2	0.134979
AC068768.1	cluster 2	0.00122522
SBNO1	cluster 2	1.57379
SBNO1-AS1	cluster 2	0.00949543
KMT5A	cluster 2	0.142212
RILPL2	cluster 2	0.0994158
SNRNP35	cluster 2	0.0784905
RILPL1	cluster 2	1.7856
AC145423.2	cluster 2	0.0010388
AC145423.3	cluster 2	0.00311316
TMED2-DT	cluster 2	0.0132042
TMED2	cluster 2	0.0731284
DDX55	cluster 2	0.192614
EIF2B1	cluster 2	0.222171
GTF2H3	cluster 2	0.105434
TCTN2	cluster 2	0.115805
AC117503.1	cluster 2	0.00129833
ATP6V0A2	cluster 2	0.264525
AC117503.5	cluster 2	0.0106367
DNAH10	cluster 2	0.0231944
CCDC92	cluster 2	0.408966
DNAH10OS	cluster 2	0.00794997
AC068790.7	cluster 2	0.0051104
AC068790.4	cluster 2	0.00181719
AC068790.3	cluster 2	0.00233578
AC068790.2	cluster 2	0.00259497
AC068790.5	cluster 2	0.00129833
AC068790.6	cluster 2	0.00181719
ZNF664	cluster 2	0.042414
RFLNA	cluster 2	1.08313
AC068790.9	cluster 2	0.00433457
AC026358.1	cluster 2	0.0002598
NCOR2	cluster 2	7.23583
AC073592.1	cluster 2	0.0187579
SCARB1	cluster 2	0.557158
AC073593.2	cluster 2	0.0179085
UBC	cluster 2	0.58974
DHX37	cluster 2	0.0600699
BRI3BP	cluster 2	0.0384845
THRIL	cluster 2	0
AACS	cluster 2	0.272759
AC122688.2	cluster 2	0.00322623
AC122688.5	cluster 2	0.0002598
TMEM132B	cluster 2	0.0211614
AC005252.4	cluster 2	0.000779198
LINC00939	cluster 2	0.0233029
LINC02826	cluster 2	0.0362437
LINC02359	cluster 2	0.00337215
AC005888.1	cluster 2	0.0002598
AC007368.1	cluster 2	0.00927788
LINC02825	cluster 2	0
LINC02347	cluster 2	0.0010388
AC006065.4	cluster 2	0.0002598
AC006065.3	cluster 2	0
LINC02824	cluster 2	0
LINC00943	cluster 2	0.00129833
LINC00944	cluster 2	0.00311316
LINC02372	cluster 2	0
AC078878.2	cluster 2	0.000779198
LINC02405	cluster 2	0.0114174
AC079949.3	cluster 2	0.00337215
AC079949.1	cluster 2	0
AC079949.5	cluster 2	0.00155779
AC079949.2	cluster 2	0.00200346
AC079949.6	cluster 2	0.0002598
LINC02376	cluster 2	0.0002598
LINC02375	cluster 2	0
AC068787.4	cluster 2	0.0002598
AC068787.3	cluster 2	0
AC068787.2	cluster 2	0.000779198
AC068787.5	cluster 2	0.00233578
AC025252.1	cluster 2	0
LINC02411	cluster 2	0
AC025160.1	cluster 2	0.00233578
LINC02393	cluster 2	0.000519533
LINC00507	cluster 2	0.000519533
LINC00508	cluster 2	0.00233578
LINC02441	cluster 2	0
AC140121.1	cluster 2	0.00181719
LINC02369	cluster 2	0.00181719
LINC02368	cluster 2	0
AC061709.2	cluster 2	0
TMEM132C	cluster 2	6.89809
AC023595.1	cluster 2	0.0002598
SLC15A4	cluster 2	0.246877
AC108704.1	cluster 2	0.00311316
GLT1D1	cluster 2	0.290655
TMEM132D	cluster 2	0.0256908
TMEM132D-AS1	cluster 2	0
TMEM132D-AS2	cluster 2	0.0002598
AC130404.1	cluster 2	0
AC130404.2	cluster 2	0
AC117373.1	cluster 2	0
AC117373.2	cluster 2	0.0002598
AC055717.1	cluster 2	0
AC055717.2	cluster 2	0
LINC02418	cluster 2	0.0002598
AC135388.1	cluster 2	0.00129833
LINC02419	cluster 2	0
AC026336.3	cluster 2	0
FZD10-AS1	cluster 2	0.0198491
FZD10	cluster 2	0.00259497
AC026336.2	cluster 2	0.00388993
PIWIL1	cluster 2	0.026105
RIMBP2	cluster 2	0.0636152
AC063926.1	cluster 2	0
AC095350.1	cluster 2	0.0028541
STX2	cluster 2	0.101679
AC073912.1	cluster 2	0.00207651
AC073912.2	cluster 2	0.000779198
RAN	cluster 2	0.0627888
ADGRD1	cluster 2	0.0120211
AC073862.1	cluster 2	0
ADGRD1-AS1	cluster 2	0
AC078925.1	cluster 2	0
LINC01257	cluster 2	0.00155779
LINC02415	cluster 2	0
AC092850.2	cluster 2	0
LINC02370	cluster 2	0.0002598
AC140118.2	cluster 2	0.000519533
AC140118.1	cluster 2	0
AC073578.2	cluster 2	0
AC073578.5	cluster 2	0
AC073578.1	cluster 2	0.0010388
AC117500.3	cluster 2	0
LINC02414	cluster 2	0.000519533
AC117500.6	cluster 2	0
AC117500.1	cluster 2	0
SFSWAP	cluster 2	1.08104
AC117500.2	cluster 2	0.0002598
MMP17	cluster 2	0.00544168
AC131009.2	cluster 2	0.00233578
ULK1	cluster 2	0.275171
AC131009.1	cluster 2	0.00724901
PUS1	cluster 2	0.0510614
AC131009.3	cluster 2	0
EP400	cluster 2	1.0823
AC137590.1	cluster 2	0.00129833
AC137590.2	cluster 2	0
DDX51	cluster 2	0.0541967
NOC4L	cluster 2	0.0147416
AC138466.3	cluster 2	0
LINC02361	cluster 2	0.00155779
AC138466.1	cluster 2	0
GALNT9	cluster 2	0.0028541
AC148477.3	cluster 2	0
AC148477.2	cluster 2	0.0002598
AC148477.4	cluster 2	0
AC148477.1	cluster 2	0
AC148477.10	cluster 2	0
AC148476.1	cluster 2	0
AC079031.1	cluster 2	0
AC079031.2	cluster 2	0
FBRSL1	cluster 2	0.179728
AC131212.1	cluster 2	0.00181719
LRCOL1	cluster 2	0.0010388
P2RX2	cluster 2	0.000779198
POLE	cluster 2	0.160142
PXMP2	cluster 2	0.0204302
PGAM5	cluster 2	0.0192678
ANKLE2	cluster 2	0.374604
GOLGA3	cluster 2	0.237493
CHFR	cluster 2	0.570839
AC127070.1	cluster 2	0.0010388
AC127070.2	cluster 2	0.00259497
ZNF605	cluster 2	0.0802981
ZNF26	cluster 2	0.47332
ZNF84-DT	cluster 2	0.00355814
ZNF84	cluster 2	0.275224
ZNF140	cluster 2	0.265827
ZNF891	cluster 2	0.0654647
AC026786.2	cluster 2	0.0010388
ZNF10	cluster 2	0.801931
ZNF268	cluster 2	0.105055
ANHX	cluster 2	0.000519533
FAM230C	cluster 2	0.0010388
LINC00349	cluster 2	0
LINC00388	cluster 2	0
LINC00387	cluster 2	0.0010388
LINC00408	cluster 2	0
AL355516.1	cluster 2	0.00122522
LINC00442	cluster 2	0
AL137001.1	cluster 2	0
AL137001.2	cluster 2	0.0028541
TUBA3C	cluster 2	0.000519533
AL139327.2	cluster 2	0.000519533
LINC00421	cluster 2	0
AL356259.1	cluster 2	0.00129833
TPTE2	cluster 2	0.112952
LINC00350	cluster 2	0.00233578
MPHOSPH8	cluster 2	1.40887
PSPC1-AS2	cluster 2	0.00459325
PSPC1	cluster 2	3.85228
ZMYM5	cluster 2	0.656891
AL355001.1	cluster 2	0.00905308
AL355001.2	cluster 2	0.0080625
ZMYM2	cluster 2	10.547
LINC01072	cluster 2	0.00233578
GJA3	cluster 2	0
LINC00556	cluster 2	0
GJB2	cluster 2	0.000519533
GJB6	cluster 2	0.000779198
CRYL1	cluster 2	0.0335716
AL590096.1	cluster 2	0.00129833
IFT88	cluster 2	1.3658
AL161772.1	cluster 2	0.00129833
IL17D	cluster 2	0.00598612
EEF1AKMT1	cluster 2	0.404071
AL512652.1	cluster 2	0
XPO4	cluster 2	2.16032
LATS2	cluster 2	1.91189
LATS2-AS1	cluster 2	0.0149255
SAP18	cluster 2	0.0503783
SKA3	cluster 2	0.00311316
MRPL57	cluster 2	0.0530993
LINC01046	cluster 2	0.000519533
LINC00539	cluster 2	0.0197451
ZDHHC20	cluster 2	1.70226
ZDHHC20-IT1	cluster 2	0.000519533
MICU2	cluster 2	3.77345
FGF9	cluster 2	0.0115921
LINC00424	cluster 2	0.000779198
AL136962.1	cluster 2	0.543258
AL512484.1	cluster 2	0
LINC00621	cluster 2	0.0241748
AL157931.1	cluster 2	0.0002598
AL157931.2	cluster 2	0
LINC00362	cluster 2	0
SGCG	cluster 2	0.0175094
SACS	cluster 2	0.429816
SACS-AS1	cluster 2	0.00259497
LINC00327	cluster 2	0.0028541
LINC00352	cluster 2	0
TNFRSF19	cluster 2	1.53288
MIPEP	cluster 2	4.26537
PCOTH	cluster 2	0.00329919
C1QTNF9B	cluster 2	0.00129833
AL445985.2	cluster 2	0.000519533
SPATA13	cluster 2	0.64297
AL445985.1	cluster 2	0.00181719
SPATA13-AS1	cluster 2	0
C1QTNF9	cluster 2	0.00536887
C1QTNF9-AS1	cluster 2	0.000779198
LINC00566	cluster 2	0.0002598
PARP4	cluster 2	0.58666
AL359538.4	cluster 2	0
AL359538.3	cluster 2	0
ATP12A	cluster 2	0.00485186
AL391560.1	cluster 2	0.000519533
AL391560.2	cluster 2	0.000519533
RNF17	cluster 2	0.00433457
CENPJ	cluster 2	0.135731
PABPC3	cluster 2	0.0002598
AMER2	cluster 2	0.0002598
LINC01053	cluster 2	0.0002598
LINC00463	cluster 2	0.0002598
LINC01076	cluster 2	0.000779198
MTMR6	cluster 2	0.237899
AL590787.1	cluster 2	0.000779198
NUP58	cluster 2	1.1623
ATP8A2	cluster 2	2.31488
SHISA2	cluster 2	0.00181719
LINC00415	cluster 2	0
RNF6	cluster 2	0.0638004
AL138966.2	cluster 2	0.000519533
CDK8	cluster 2	2.88056
AL353789.1	cluster 2	0.0002598
WASF3	cluster 2	0.568496
WASF3-AS1	cluster 2	0.016376
AL159978.1	cluster 2	0.00155779
GPR12	cluster 2	0.000779198
AL160035.1	cluster 2	0.0028541
USP12	cluster 2	0.990263
USP12-AS1	cluster 2	0.0137169
USP12-AS2	cluster 2	0.00233578
LINC02340	cluster 2	0.112265
LINC00412	cluster 2	0.000779198
RPL21	cluster 2	0.310475
RASL11A	cluster 2	0.018431
LINC01079	cluster 2	0
GTF3A	cluster 2	0.0850002
MTIF3	cluster 2	0.201961
LNX2	cluster 2	0.520555
POLR1D	cluster 2	0.357125
AL136439.1	cluster 2	0.00311316
GSX1	cluster 2	0
PLUT	cluster 2	0.00311316
PDX1	cluster 2	0
LINC00543	cluster 2	0
CDX2	cluster 2	0
URAD	cluster 2	0.000779198
FLT3	cluster 2	0.00905308
PAN3-AS1	cluster 2	0.00625663
PAN3	cluster 2	18.3596
FLT1	cluster 2	0.547013
POMP	cluster 2	0.162195
SLC46A3	cluster 2	0.0493799
MTUS2	cluster 2	0.0722701
MTUS2-AS2	cluster 2	0.0002598
MTUS2-AS1	cluster 2	0.00651481
SLC7A1	cluster 2	0.457758
UBL3	cluster 2	2.97993
LINC00297	cluster 2	0.000519533
LINC00572	cluster 2	0.0002598
LINC00544	cluster 2	0.0010388
AL354674.1	cluster 2	0
LINC00365	cluster 2	0.00181719
LINC00384	cluster 2	0.00329919
LINC00385	cluster 2	0.000519533
KATNAL1	cluster 2	2.53157
LINC00427	cluster 2	0.00129833
LINC00426	cluster 2	0.00952306
AL161893.1	cluster 2	0.00570007
LINC01058	cluster 2	0.00129833
UBE2L5	cluster 2	0.0108539
HMGB1	cluster 2	10.336
AL353648.1	cluster 2	0.00640211
USPL1	cluster 2	0.454448
ALOX5AP	cluster 2	0.00544168
LINC00398	cluster 2	0.00155779
LINC00545	cluster 2	0.000779198
TEX26-AS1	cluster 2	0.00363107
MEDAG	cluster 2	0.00414873
TEX26	cluster 2	0.000519533
AL353680.1	cluster 2	0.000779198
LINC01066	cluster 2	0
AL158065.1	cluster 2	0
HSPH1	cluster 2	0.61984
B3GLCT	cluster 2	0.314377
AL161616.2	cluster 2	0
RXFP2	cluster 2	30.2032
AL138708.1	cluster 2	0.0002598
FRY	cluster 2	5.7447
FRY-AS1	cluster 2	0.00466611
ZAR1L	cluster 2	0.00226274
BRCA2	cluster 2	0.149438
N4BP2L1	cluster 2	2.5959
N4BP2L2	cluster 2	14.7907
N4BP2L2-IT2	cluster 2	0.0582651
PDS5B	cluster 2	6.87626
AL138820.1	cluster 2	0.0147019
LINC00423	cluster 2	0.0010388
KL	cluster 2	0.00477901
STARD13	cluster 2	1.98482
STARD13-IT1	cluster 2	0.000519533
STARD13-AS	cluster 2	0.0280016
AL627232.1	cluster 2	0.00155779
LINC02344	cluster 2	0
AL138999.2	cluster 2	0.0010388
AL138999.1	cluster 2	0
AL139383.1	cluster 2	4.29981
AL161719.1	cluster 2	0.0002598
AL139081.1	cluster 2	0.0002598
AL139081.2	cluster 2	0
RFC3	cluster 2	2.33149
AL161891.1	cluster 2	0.0167877
LINC02343	cluster 2	0.0399732
LINC00457	cluster 2	0.00355814
AL161716.1	cluster 2	0.00233578
AL138690.1	cluster 2	0
NBEA	cluster 2	26.2032
MAB21L1	cluster 2	0.00691833
AL390071.1	cluster 2	0.00181719
LINC00445	cluster 2	0.000519533
DCLK1	cluster 2	18.2032
SOHLH2	cluster 2	0.00259497
CCDC169	cluster 2	0.0169146
SPART	cluster 2	0.740526
SPART-AS1	cluster 2	0.117264
CCNA1	cluster 2	0.00233578
SERTM1	cluster 2	0.000519533
RFXAP	cluster 2	0.0437237
SMAD9	cluster 2	0.0964965
SMAD9-IT1	cluster 2	0.00226274
ALG5	cluster 2	0.330467
EXOSC8	cluster 2	6.56765
SUPT20H	cluster 2	1.84834
CSNK1A1L	cluster 2	0
LINC01048	cluster 2	0
LINC00547	cluster 2	0.00374409
POSTN	cluster 2	95.2032
TRPC4	cluster 2	0.022795
AL356495.1	cluster 2	0.0002598
LINC02334	cluster 2	0.0795388
LINC00571	cluster 2	10.2051
UFM1	cluster 2	0.206766
LINC00437	cluster 2	0
LINC00366	cluster 2	0.00181719
FREM2	cluster 2	0.859961
FREM2-AS1	cluster 2	0.00129833
STOML3	cluster 2	0.00181719
PROSER1	cluster 2	0.138918
NHLRC3	cluster 2	0.313208
AL354809.1	cluster 2	0.0844568
LHFPL6	cluster 2	23.2033
COG6	cluster 2	1.88511
LINC00598	cluster 2	0.618166
LINC00332	cluster 2	0.00304018
FOXO1	cluster 2	16.2187
MRPS31	cluster 2	0.521696
SLC25A15	cluster 2	0.0309779
AL590064.1	cluster 2	0.0178812
ELF1	cluster 2	13.2102
WBP4	cluster 2	0.308399
KBTBD6	cluster 2	0.0138888
AL354696.2	cluster 2	0.14753
KBTBD7	cluster 2	0.0206677
MTRF1	cluster 2	0.0640004
AL354696.1	cluster 2	0.00155779
NAA16	cluster 2	2.46004
RGCC	cluster 2	0.233229
VWA8	cluster 2	6.4904
VWA8-AS1	cluster 2	0.0028541
DGKH	cluster 2	11.5109
AL157932.1	cluster 2	0.000779198
AKAP11	cluster 2	1.26497
LINC02341	cluster 2	0.0703157
TNFSF11	cluster 2	0.00546942
FAM216B	cluster 2	0.0010388
LINC01050	cluster 2	0
LINC00428	cluster 2	0
EPSTI1	cluster 2	0.0250636
DNAJC15	cluster 2	0.378851
LINC00400	cluster 2	0
ENOX1	cluster 2	0.432241
ENOX1-AS2	cluster 2	0
ENOX1-AS1	cluster 2	0.0002598
AL161714.1	cluster 2	0.0002598
AL162713.2	cluster 2	0.00485186
AL162713.1	cluster 2	0
CCDC122	cluster 2	0.40629
AL512506.1	cluster 2	0.00621665
LACC1	cluster 2	0.0140129
NRAD1	cluster 2	0.024682
LINC00390	cluster 2	0.00536887
SMIM2-AS1	cluster 2	0.00942292
SMIM2	cluster 2	0
SMIM2-IT1	cluster 2	0
AL589745.2	cluster 2	0
AL589745.1	cluster 2	0.0002598
AL138960.1	cluster 2	0
SERP2	cluster 2	0.0340351
TUSC8	cluster 2	0.00477901
TSC22D1	cluster 2	7.40143
TSC22D1-AS1	cluster 2	0.0203858
LINC00407	cluster 2	0.086271
AL356515.1	cluster 2	0.0105642
LINC00330	cluster 2	0.00129833
NUFIP1	cluster 2	4.22136
AL359706.1	cluster 2	0.132029
GPALPP1	cluster 2	0.321412
GTF2F2	cluster 2	3.74445
KCTD4	cluster 2	0.00207651
TPT1	cluster 2	0.653083
AL138963.4	cluster 2	0.00311316
TPT1-AS1	cluster 2	2.92298
AL138963.1	cluster 2	0.00233578
SLC25A30	cluster 2	2.31386
SLC25A30-AS1	cluster 2	0.00581285
COG3	cluster 2	1.74949
ERICH6B	cluster 2	0.00865043
LINC01055	cluster 2	0.0002598
SPERT	cluster 2	0
SIAH3	cluster 2	0.0626729
ZC3H13	cluster 2	8.20475
CPB2-AS1	cluster 2	0.1529
CPB2	cluster 2	0.0126912
LCP1	cluster 2	0.134426
LRRC63	cluster 2	0.00764719
AL139801.1	cluster 2	0.00181719
LINC00563	cluster 2	0
RUBCNL	cluster 2	0.804921
LINC01198	cluster 2	0.111109
AL138686.1	cluster 2	0.00155779
LRCH1	cluster 2	12.2053
AL359880.1	cluster 2	0.000779198
ESD	cluster 2	0.343558
HTR2A	cluster 2	0.213304
HTR2A-AS1	cluster 2	0.0002598
SUCLA2	cluster 2	0.969236
AL138962.1	cluster 2	0
LINC00562	cluster 2	0.0105968
AL157369.1	cluster 2	0.0135328
SUCLA2-AS1	cluster 2	0.0002598
NUDT15	cluster 2	0.00956794
AL158196.1	cluster 2	0.000519533
MED4	cluster 2	0.473964
MED4-AS1	cluster 2	0.00311316
ITM2B	cluster 2	1.07828
RB1-DT	cluster 2	0.0129356
RB1	cluster 2	10.2121
AL392048.1	cluster 2	0.0010388
LPAR6	cluster 2	0.399752
RCBTB2	cluster 2	0.472359
AL157813.2	cluster 2	0
AL157813.1	cluster 2	0.00129833
LINC01077	cluster 2	0.000779198
LINC00462	cluster 2	0
CYSLTR2	cluster 2	0.00207651
AL161421.1	cluster 2	0.00304018
FNDC3A	cluster 2	6.32858
MLNR	cluster 2	0.0002598
CDADC1	cluster 2	0.207657
CAB39L	cluster 2	6.96658
SETDB2	cluster 2	0.445702
PHF11	cluster 2	0.687963
RCBTB1	cluster 2	0.685505
ARL11	cluster 2	0.00388993
EBPL	cluster 2	0.146882
KPNA3	cluster 2	1.26536
AL136301.1	cluster 2	0
SPRYD7	cluster 2	0.107437
DLEU2	cluster 2	22.206
TRIM13	cluster 2	0.337029
KCNRG	cluster 2	0.00363107
DLEU1	cluster 2	4.29862
AL137060.3	cluster 2	0.000519533
AL158195.1	cluster 2	0.000779198
DLEU7	cluster 2	0.0444836
RNASEH2B-AS1	cluster 2	0.0145973
RNASEH2B	cluster 2	1.61954
C13orf42	cluster 2	0.801003
AL157817.1	cluster 2	0
FAM124A	cluster 2	0.0867059
SERPINE3	cluster 2	0.0106367
INTS6	cluster 2	15.2045
INTS6-AS1	cluster 2	0.23224
WDFY2	cluster 2	5.60132
DHRS12	cluster 2	0.139425
AL162377.1	cluster 2	0.00769216
TMEM272	cluster 2	0.00311316
CCDC70	cluster 2	0
ATP7B	cluster 2	0.109209
ALG11	cluster 2	0.0829883
UTP14C	cluster 2	0
NEK5	cluster 2	0.186841
AL139082.1	cluster 2	0.0002598
NEK3	cluster 2	0.173755
LINC02333	cluster 2	0.000519533
THSD1	cluster 2	0.170577
VPS36	cluster 2	1.27925
AL359513.1	cluster 2	0.00570007
CKAP2	cluster 2	0.0444262
LINC00345	cluster 2	0.00233578
HNRNPA1L2	cluster 2	0.0172591
AL139089.1	cluster 2	0.0028541
SUGT1	cluster 2	0.412657
CNMD	cluster 2	0.01148
PCDH8	cluster 2	0.0002598
OLFM4	cluster 2	0.00440745
LINC01065	cluster 2	0.0010388
AL136359.1	cluster 2	0
AL356295.1	cluster 2	0.0149579
AL450423.2	cluster 2	0
AL450423.1	cluster 2	0
LINC00558	cluster 2	0.00181719
LINC00458	cluster 2	0.0002598
AL442636.1	cluster 2	0.0080625
AL512655.1	cluster 2	0
AL390964.1	cluster 2	0.0002598
LINC02335	cluster 2	0.00233578
AL354821.1	cluster 2	0.00181719
AL138997.1	cluster 2	0
PRR20A	cluster 2	0
PRR20C	cluster 2	0
PRR20B	cluster 2	0
PRR20D	cluster 2	0
PRR20E	cluster 2	0
PCDH17	cluster 2	0.00625663
AL445288.1	cluster 2	0
LINC02338	cluster 2	0
LINC00374	cluster 2	0.000519533
AL159156.1	cluster 2	0.00207651
DIAPH3	cluster 2	0.741842
DIAPH3-AS1	cluster 2	0.0002598
DIAPH3-AS2	cluster 2	0.000519533
LINC00434	cluster 2	0
TDRD3	cluster 2	4.69411
LINC00378	cluster 2	0.0288857
LINC01442	cluster 2	0
PCDH20	cluster 2	0
LINC02339	cluster 2	0
LINC00358	cluster 2	0.000779198
LINC01075	cluster 2	0.0010388
LINC01074	cluster 2	0
LINC00459	cluster 2	0
AL445668.1	cluster 2	0.0010388
LINC00448	cluster 2	0.0028541
AL354810.1	cluster 2	0.0010388
LINC00376	cluster 2	0.00233578
AL359208.1	cluster 2	0.00337215
LINC00395	cluster 2	0.000519533
AL445989.1	cluster 2	0.000519533
AL445238.2	cluster 2	0
AL445238.1	cluster 2	0.000519533
LINC00355	cluster 2	0.00518322
LINC01052	cluster 2	0.0002598
AL158038.1	cluster 2	0.0002598
PCDH9	cluster 2	16.206
PCDH9-AS1	cluster 2	0.00129833
PCDH9-AS2	cluster 2	0.00717634
PCDH9-AS3	cluster 2	0.0002598
PCDH9-AS4	cluster 2	0.00226274
AL160254.1	cluster 2	0.00790502
LINC00364	cluster 2	0.0010388
AL512452.1	cluster 2	0.00570007
AL590027.1	cluster 2	0
LINC00550	cluster 2	0.0002598
LINC02342	cluster 2	0.0002598
LINC00383	cluster 2	0.00304018
KLHL1	cluster 2	0.008723
ATXN8OS	cluster 2	0.0010388
AL160391.1	cluster 2	0
LINC00348	cluster 2	0.0028541
DACH1	cluster 2	14.2033
MZT1	cluster 2	0.0453909
BORA	cluster 2	0.049459
DIS3	cluster 2	0.415473
PIBF1	cluster 2	10.2196
KLF5	cluster 2	0.202121
LINC00393	cluster 2	0.0255528
LINC00392	cluster 2	0.000779198
KLF12	cluster 2	14.5322
AL159972.1	cluster 2	0.00129833
LINC00402	cluster 2	0.000519533
AL353660.1	cluster 2	0.00485186
AL355390.1	cluster 2	0
LINC00381	cluster 2	0.00181719
LINC00347	cluster 2	0
LINC01078	cluster 2	0.000519533
TBC1D4	cluster 2	42.2032
AL139230.1	cluster 2	0.0002598
COMMD6	cluster 2	0.137908
UCHL3	cluster 2	0.778195
LMO7-AS1	cluster 2	0.209423
LMO7	cluster 2	11.2127
AL137244.1	cluster 2	0.00414873
LMO7DN	cluster 2	0.00909296
LMO7DN-IT1	cluster 2	0
LINC00561	cluster 2	0
LINC01034	cluster 2	0
AL136441.1	cluster 2	0.195525
AL161717.1	cluster 2	0.00444751
AL365394.1	cluster 2	0.0114076
KCTD12	cluster 2	0.120296
AC000403.1	cluster 2	0.00129833
ACOD1	cluster 2	0.000779198
CLN5	cluster 2	0.192467
FBXL3	cluster 2	0.329564
MYCBP2-AS1	cluster 2	0.943333
AC001226.1	cluster 2	0.000779198
MYCBP2	cluster 2	12.2054
MYCBP2-AS2	cluster 2	0.00181719
AL159158.1	cluster 2	0.0002598
SCEL	cluster 2	0.00207651
AL137140.1	cluster 2	0.0002598
SCEL-AS1	cluster 2	0.0002598
SLAIN1	cluster 2	0.082393
EDNRB-AS1	cluster 2	0.010552
EDNRB	cluster 2	0.0394351
OBI1-AS1	cluster 2	0.0233647
AL139002.1	cluster 2	0.0002598
LINC01069	cluster 2	0.000779198
LINC00446	cluster 2	0
AL138957.1	cluster 2	0
AL445209.1	cluster 2	0
POU4F1	cluster 2	0.00155779
OBI1	cluster 2	0.169733
LINC00331	cluster 2	0.000519533
RBM26	cluster 2	10.2243
RBM26-AS1	cluster 2	0.0852195
NDFIP2-AS1	cluster 2	0.000519533
NDFIP2	cluster 2	1.65227
LINC01068	cluster 2	0.0061439
AL136442.1	cluster 2	0.020596
LINC01038	cluster 2	0.0002598
LINC00382	cluster 2	0.0220722
AL158064.1	cluster 2	0.00691833
LINC01080	cluster 2	0.00433457
AL137781.1	cluster 2	0.0027811
SPRY2	cluster 2	0.129604
AL590807.1	cluster 2	1.11379
LINC00377	cluster 2	0.0720346
LINC00564	cluster 2	0
AL353633.1	cluster 2	0.000519533
AL445255.1	cluster 2	0.00414873
AL353688.1	cluster 2	0.000779198
SLITRK1	cluster 2	0
AL355481.1	cluster 2	0.000779198
AL590681.1	cluster 2	0
AL445604.1	cluster 2	0.000519533
AL162493.1	cluster 2	2.69155
LINC00333	cluster 2	0
AL445588.1	cluster 2	0.000779198
AL356313.1	cluster 2	0
LINC00375	cluster 2	0
AL160154.1	cluster 2	0.000519533
LINC00351	cluster 2	0.00363107
AL356413.1	cluster 2	0.00518322
SLITRK6	cluster 2	0.0002598
AL354994.1	cluster 2	0.00233578
AL445207.1	cluster 2	0.00155779
LINC00430	cluster 2	0
AL360267.2	cluster 2	0.00129833
AL360267.1	cluster 2	0
MIR4500HG	cluster 2	0.0266638
AL355578.1	cluster 2	0
SLITRK5	cluster 2	0.0594043
LINC00397	cluster 2	0
AL445647.1	cluster 2	0
LINC00373	cluster 2	0.00129833
AL355677.1	cluster 2	0
LINC00433	cluster 2	0.00259497
AL445242.1	cluster 2	0.00200346
LINC00560	cluster 2	0
LINC00440	cluster 2	0.00388993
LINC01047	cluster 2	0
LINC02336	cluster 2	0.00923802
LINC01040	cluster 2	0.000519533
LINC00353	cluster 2	0
LINC00559	cluster 2	0.000779198
LINC01049	cluster 2	0.00226274
LINC00410	cluster 2	0.000779198
LINC00380	cluster 2	0
LINC00379	cluster 2	0
MIR17HG	cluster 2	0.111766
GPC5	cluster 2	29.2032
AL162456.1	cluster 2	0
GPC5-AS2	cluster 2	0.0010388
GPC5-IT1	cluster 2	0
AL356737.2	cluster 2	0.00337215
GPC5-AS1	cluster 2	0.008723
LINC00363	cluster 2	0.0002598
AL354811.2	cluster 2	0
AL354811.1	cluster 2	0.00259497
GPC6	cluster 2	34.2057
AL160159.1	cluster 2	0
GPC6-AS2	cluster 2	0.00129833
GPC6-AS1	cluster 2	0.00813511
DCT	cluster 2	0.0204525
TGDS	cluster 2	0.153614
GPR180	cluster 2	0.261652
LINC00391	cluster 2	0.0002598
SOX21-AS1	cluster 2	0.00381702
SOX21	cluster 2	0.000519533
LINC00557	cluster 2	0
AL139381.1	cluster 2	0.00181719
ABCC4	cluster 2	0.135961
CLDN10	cluster 2	0.013605
CLDN10-AS1	cluster 2	0.00440745
DZIP1	cluster 2	0.506705
DNAJC3-DT	cluster 2	0.0539908
DNAJC3	cluster 2	2.08031
AL138955.1	cluster 2	0.00518322
UGGT2	cluster 2	9.74634
HS6ST3	cluster 2	1.76876
AL353581.1	cluster 2	0.0002598
OXGR1	cluster 2	0.00122522
LINC00456	cluster 2	0.0002598
MBNL2	cluster 2	60.2057
AL161430.1	cluster 2	0.104139
AL442067.3	cluster 2	0.0562275
RAP2A	cluster 2	0.206053
AL442067.1	cluster 2	0.000519533
AL442067.2	cluster 2	0.0002598
AL359502.1	cluster 2	0.0002598
AL359502.2	cluster 2	0
AL356580.1	cluster 2	0.00259497
IPO5	cluster 2	0.293412
FARP1	cluster 2	4.63353
RNF113B	cluster 2	0.000779198
AL445223.1	cluster 2	0.00363107
AL161896.1	cluster 2	0.00337215
FARP1-AS1	cluster 2	0.00129833
STK24	cluster 2	7.21694
STK24-AS1	cluster 2	0.00363107
SLC15A1	cluster 2	0.00337215
DOCK9	cluster 2	2.98041
DOCK9-AS1	cluster 2	0.000519533
DOCK9-DT	cluster 2	0.00129833
UBAC2-AS1	cluster 2	0.0103397
UBAC2	cluster 2	8.20609
GPR18	cluster 2	0.00820771
GPR183	cluster 2	0.0128358
AL136961.1	cluster 2	0.0002598
TM9SF2	cluster 2	0.585376
LINC01232	cluster 2	0.0028541
AL139035.1	cluster 2	0
LINC00449	cluster 2	0.00155779
LINC01039	cluster 2	0.00207651
AL139035.2	cluster 2	0.00181719
CLYBL	cluster 2	10.9224
CLYBL-AS2	cluster 2	0.0010388
CLYBL-AS1	cluster 2	0.0010388
AL137139.2	cluster 2	0.0551807
ZIC5	cluster 2	0
AL355338.1	cluster 2	0
ZIC2	cluster 2	0.000779198
LINC00554	cluster 2	0
PCCA-DT	cluster 2	0.0514426
PCCA	cluster 2	26.2032
AL353697.1	cluster 2	0.0348709
PCCA-AS1	cluster 2	0.0361954
GGACT	cluster 2	0.00304018
AL356966.1	cluster 2	0.00233578
AL136526.1	cluster 2	0.0028541
TMTC4	cluster 2	0.0718425
NALCN-AS1	cluster 2	0.0243177
LINC00411	cluster 2	0
NALCN	cluster 2	10.2076
ITGBL1	cluster 2	69.2032
FGF14	cluster 2	18.2239
AL160153.1	cluster 2	0.00813511
FGF14-IT1	cluster 2	0.00155779
FGF14-AS1	cluster 2	0.00233578
FGF14-AS2	cluster 2	0.00207651
LINC00555	cluster 2	0.0002598
AL158063.1	cluster 2	0.000779198
TPP2	cluster 2	1.19307
METTL21C	cluster 2	0.00207651
CCDC168	cluster 2	0.00797764
LINC00283	cluster 2	0
AL157769.1	cluster 2	0.00155779
TEX30	cluster 2	0.030836
POGLUT2	cluster 2	0.0262635
BIVM	cluster 2	0.107183
ERCC5	cluster 2	0.330397
AL137246.1	cluster 2	0.00155779
AL137246.2	cluster 2	0
SLC10A2	cluster 2	0.0010388
AL162717.1	cluster 2	0.000519533
LINC01309	cluster 2	0.00647484
AL136524.1	cluster 2	0
AL138954.1	cluster 2	0
DAOA-AS1	cluster 2	0.000779198
DAOA	cluster 2	0.000519533
AL359745.1	cluster 2	0
LINC00343	cluster 2	0.00536887
AL138701.2	cluster 2	0.00640211
AL139379.1	cluster 2	0.0028541
LINC00460	cluster 2	0.0002598
EFNB2	cluster 2	0.18539
AL138689.2	cluster 2	0.00632938
AL138689.1	cluster 2	0
ARGLU1	cluster 2	6.60121
LINC00551	cluster 2	0.0093504
LINC00443	cluster 2	0
AL163534.1	cluster 2	0.0002598
AL162574.2	cluster 2	0
AL162574.1	cluster 2	0
AL354741.1	cluster 2	0
FAM155A	cluster 2	11.2032
AL445649.1	cluster 2	0
FAM155A-IT1	cluster 2	0
AL359436.1	cluster 2	0.00311316
AL136964.1	cluster 2	0
LIG4	cluster 2	0.0291148
ABHD13	cluster 2	0.0967839
TNFSF13B	cluster 2	0.317754
AL157762.1	cluster 2	0.00129833
AL138694.1	cluster 2	0.00259497
MYO16	cluster 2	0.0730564
MYO16-AS2	cluster 2	0
MYO16-AS1	cluster 2	0.00304018
AL161431.1	cluster 2	0.000779198
LINC00370	cluster 2	0.0002598
LINC01067	cluster 2	0
LINC00399	cluster 2	0
AL163541.1	cluster 2	0.526161
LINC00676	cluster 2	0.0002598
IRS2	cluster 2	9.5192
AL162497.1	cluster 2	0.0338078
AL355810.1	cluster 2	0.00200346
AL355974.1	cluster 2	0
AL390755.1	cluster 2	1.57839
AL355974.2	cluster 2	0.000519533
LINC00396	cluster 2	0.000519533
AL390755.3	cluster 2	0.0753468
COL4A1	cluster 2	27.21
COL4A2	cluster 2	66.2032
COL4A2-AS2	cluster 2	0.0182477
COL4A2-AS1	cluster 2	0.0148858
RAB20	cluster 2	0.099519
AL139385.1	cluster 2	0.00129833
NAXD	cluster 2	0.0952992
CARS2	cluster 2	0.648184
ING1	cluster 2	0.300636
LINC00567	cluster 2	0.0002598
LINC00346	cluster 2	0.00155779
ANKRD10	cluster 2	1.6331
ANKRD10-IT1	cluster 2	0.0528724
AL442128.2	cluster 2	0.00363107
LINC00368	cluster 2	0.0002598
AL353704.2	cluster 2	0.000519533
ARHGEF7-AS2	cluster 2	0.0002598
ARHGEF7	cluster 2	3.68054
ARHGEF7-IT1	cluster 2	0.0002598
ARHGEF7-AS1	cluster 2	0
AL353704.1	cluster 2	0.00259497
TEX29	cluster 2	0.0280336
AL359649.1	cluster 2	0.000519533
LINC02337	cluster 2	0
LINC00354	cluster 2	0.000519533
SOX1-OT	cluster 2	0.00129833
SOX1	cluster 2	0
AL356961.1	cluster 2	0
LINC00404	cluster 2	0
LINC01070	cluster 2	0.000519533
LINC01043	cluster 2	0
LINC01044	cluster 2	0.0014847
SPACA7	cluster 2	0.00200346
TUBGCP3	cluster 2	0.890666
AL139384.2	cluster 2	0.0002598
ATP11AUN	cluster 2	0.00181719
AL139384.1	cluster 2	0.00122522
ATP11A	cluster 2	0.322171
ATP11A-AS1	cluster 2	0.00252196
AL356752.1	cluster 2	0
MCF2L	cluster 2	0.204734
AL356740.1	cluster 2	0.000779198
MCF2L-AS1	cluster 2	0.00233578
AL356740.2	cluster 2	0.0002598
AL356740.3	cluster 2	0
F7	cluster 2	0.000519533
F10	cluster 2	0.010452
F10-AS1	cluster 2	0.0002598
AL137002.2	cluster 2	0.0002598
PROZ	cluster 2	0.00207651
AL137002.1	cluster 2	0.000519533
PCID2	cluster 2	0.266708
CUL4A	cluster 2	1.06618
LAMP1	cluster 2	0.304314
GRTP1	cluster 2	0.084805
AL136221.1	cluster 2	0.00363107
GRTP1-AS1	cluster 2	0.008723
ADPRHL1	cluster 2	0.0464824
DCUN1D2	cluster 2	0.250603
DCUN1D2-AS	cluster 2	0.00562728
TMCO3	cluster 2	0.339407
AL442125.2	cluster 2	0.00207651
AL442125.1	cluster 2	0.0180645
TFDP1	cluster 2	0.176166
ATP4B	cluster 2	0.0010388
GRK1	cluster 2	0.000779198
TMEM255B	cluster 2	0.0199603
GAS6-AS1	cluster 2	0.0507832
GAS6	cluster 2	1.09996
GAS6-DT	cluster 2	0.00761952
BX072579.1	cluster 2	0.0002598
LINC00454	cluster 2	0.000519533
BX072579.2	cluster 2	0.000519533
LINC00452	cluster 2	0.0010388
LINC00565	cluster 2	0.0002598
C13orf46	cluster 2	0.0135328
RASA3	cluster 2	0.232691
RASA3-IT1	cluster 2	0
CFAP97D2	cluster 2	0.00181719
AL160396.1	cluster 2	0.0010388
CDC16	cluster 2	1.64318
AL160396.2	cluster 2	0.00414873
UPF3A	cluster 2	0.584703
CHAMP1	cluster 2	0.0792549
LINC01054	cluster 2	0.00200346
CR383656.10	cluster 2	0.000519533
OR11H12	cluster 2	0
LINC02297	cluster 2	0
CR383656.12	cluster 2	0
AL929601.1	cluster 2	0
AL929601.2	cluster 2	0
POTEM	cluster 2	0.000779198
AL929601.3	cluster 2	0
AL589182.1	cluster 2	0.000519533
AL589743.4	cluster 2	0.0307379
AL589743.1	cluster 2	0.00155779
LINC01297	cluster 2	0.0010388
POTEG	cluster 2	0.00233578
AL512624.2	cluster 2	0
AL512310.10	cluster 2	0.0002598
AL512310.9	cluster 2	0.0002598
AL512310.2	cluster 2	0
OR11H2	cluster 2	0.000519533
OR4N2	cluster 2	0.00129833
OR4Q3	cluster 2	0
OR4M1	cluster 2	0
OR4K2	cluster 2	0
OR4K5	cluster 2	0
OR4K1	cluster 2	0.0002598
OR4K15	cluster 2	0
OR4K14	cluster 2	0
OR4K13	cluster 2	0
OR4L1	cluster 2	0
OR4K17	cluster 2	0
OR4N5	cluster 2	0
OR11G2	cluster 2	0.00155779
OR11H6	cluster 2	0
OR11H4	cluster 2	0.00129833
TTC5	cluster 2	0.192002
AL356019.2	cluster 2	0.0107815
AL356019.1	cluster 2	0
CCNB1IP1	cluster 2	0.136557
AL355075.6	cluster 2	0.00129833
AL355075.4	cluster 2	1.01554
PARP2	cluster 2	0.0853096
AL355075.1	cluster 2	0.00381702
TEP1	cluster 2	0.179091
KLHL33	cluster 2	0.00311316
OSGEP	cluster 2	0.186546
AL355075.2	cluster 2	0.00129833
APEX1	cluster 2	0.0652115
PIP4P1	cluster 2	0.0376709
PNP	cluster 2	0.0365434
AL355075.3	cluster 2	0.00181719
RNASE10	cluster 2	0
RNASE9	cluster 2	0
RNASE11	cluster 2	0.0002598
AL163195.2	cluster 2	0.800303
RNASE12	cluster 2	0
OR6S1	cluster 2	0
ANG	cluster 2	0.00761952
RNASE4	cluster 2	0.0134209
AL163636.1	cluster 2	0.00529606
EDDM3A	cluster 2	0
EDDM3B	cluster 2	0
RNASE6	cluster 2	0.0002598
AL133371.2	cluster 2	0
RNASE1	cluster 2	0.00544168
AL133371.3	cluster 2	0.0002598
AL133371.1	cluster 2	0
RNASE3	cluster 2	0
AL355922.4	cluster 2	0.00388993
AL355922.3	cluster 2	0
AL355922.1	cluster 2	0
RNASE2	cluster 2	0
METTL17	cluster 2	0.125642
AL161668.3	cluster 2	0.0488634
SLC39A2	cluster 2	0.0002598
NDRG2	cluster 2	0.34723
TPPP2	cluster 2	0.00155779
AL161668.4	cluster 2	0.0002598
AL161668.2	cluster 2	0.0002598
RNASE13	cluster 2	0.000519533
RNASE7	cluster 2	0.00956794
RNASE8	cluster 2	0.0002598
ARHGEF40	cluster 2	0.517588
ZNF219	cluster 2	0.10789
TMEM253	cluster 2	0.0100101
AL161668.1	cluster 2	0.00647484
OR5AU1	cluster 2	0.000779198
LINC00641	cluster 2	0.0655496
HNRNPC	cluster 2	10.2646
RPGRIP1	cluster 2	0.0127635
SUPT16H	cluster 2	0.824472
AL135744.1	cluster 2	0.0002598
CHD8	cluster 2	1.46411
RAB2B	cluster 2	0.14044
TOX4	cluster 2	0.14921
METTL3	cluster 2	0.187005
SALL2	cluster 2	0.00779247
AL161747.2	cluster 2	0.000519533
OR10G3	cluster 2	0.0010388
TRAV1-1	cluster 2	0
OR10G2	cluster 2	0
TRAV1-2	cluster 2	0
OR4E2	cluster 2	0.0002598
OR4E1	cluster 2	0.000519533
TRAV2	cluster 2	0
AC243972.1	cluster 2	0
TRAV3	cluster 2	0
TRAV4	cluster 2	0
TRAV5	cluster 2	0.000519533
TRAV6	cluster 2	0
TRAV7	cluster 2	0
TRAV8-1	cluster 2	0
TRAV9-1	cluster 2	0
TRAV10	cluster 2	0
TRAV11	cluster 2	0
TRAV12-1	cluster 2	0
TRAV8-2	cluster 2	0.0002598
TRAV8-3	cluster 2	0
TRAV13-1	cluster 2	0
TRAV12-2	cluster 2	0
TRAV8-4	cluster 2	0
TRAV8-5	cluster 2	0
TRAV13-2	cluster 2	0
TRAV14DV4	cluster 2	0.000519533
TRAV9-2	cluster 2	0
TRAV15	cluster 2	0
TRAV12-3	cluster 2	0
TRAV8-6	cluster 2	0
TRAV16	cluster 2	0.0002598
TRAV17	cluster 2	0.0002598
TRAV18	cluster 2	0
TRAV19	cluster 2	0.000519533
TRAV20	cluster 2	0
TRAV21	cluster 2	0
TRAV22	cluster 2	0
TRAV23DV6	cluster 2	0
TRDV1	cluster 2	0
TRAV24	cluster 2	0
TRAV25	cluster 2	0
TRAV26-1	cluster 2	0
TRAV8-7	cluster 2	0
TRAV27	cluster 2	0
TRAV28	cluster 2	0
TRAV29DV5	cluster 2	0
TRAV30	cluster 2	0
TRAV31	cluster 2	0
TRAV32	cluster 2	0
TRAV33	cluster 2	0
AC244502.1	cluster 2	1.49215
TRAV26-2	cluster 2	0
TRAV34	cluster 2	0.0002598
TRAV35	cluster 2	0
TRAV36DV7	cluster 2	0.0002598
TRAV37	cluster 2	0
TRAV38-1	cluster 2	0
TRAV38-2DV8	cluster 2	0
TRAV39	cluster 2	0
TRAV40	cluster 2	0
TRAV41	cluster 2	0
AC244502.3	cluster 2	0
TRDV2	cluster 2	0
TRDD1	cluster 2	0
TRDD2	cluster 2	0
TRDD3	cluster 2	0
TRDJ1	cluster 2	0
TRDJ4	cluster 2	0
TRDJ2	cluster 2	0
TRDJ3	cluster 2	0
TRDC	cluster 2	0
TRDV3	cluster 2	0
TRAJ61	cluster 2	0
TRAJ60	cluster 2	0
TRAJ59	cluster 2	0
TRAJ58	cluster 2	0
TRAJ57	cluster 2	0
TRAJ56	cluster 2	0
TRAJ55	cluster 2	0
TRAJ54	cluster 2	0
TRAJ53	cluster 2	0
TRAJ52	cluster 2	0
TRAJ51	cluster 2	0
TRAJ50	cluster 2	0
TRAJ49	cluster 2	0.0002598
TRAJ48	cluster 2	0
TRAJ47	cluster 2	0
TRAJ46	cluster 2	0
TRAJ45	cluster 2	0
TRAJ44	cluster 2	0
TRAJ43	cluster 2	0
TRAJ42	cluster 2	0.0002598
TRAJ41	cluster 2	0
TRAJ40	cluster 2	0
TRAJ39	cluster 2	0
TRAJ38	cluster 2	0
TRAJ37	cluster 2	0
TRAJ36	cluster 2	0
TRAJ35	cluster 2	0
TRAJ34	cluster 2	0
TRAJ33	cluster 2	0
TRAJ32	cluster 2	0
TRAJ31	cluster 2	0
TRAJ30	cluster 2	0
TRAJ29	cluster 2	0
TRAJ28	cluster 2	0
TRAJ27	cluster 2	0
TRAJ26	cluster 2	0
TRAJ25	cluster 2	0
TRAJ24	cluster 2	0.0002598
TRAJ23	cluster 2	0
TRAJ22	cluster 2	0.000519533
TRAJ21	cluster 2	0
TRAJ20	cluster 2	0
TRAJ19	cluster 2	0
TRAJ18	cluster 2	0
TRAJ17	cluster 2	0
TRAJ16	cluster 2	0
TRAJ14	cluster 2	0
TRAJ13	cluster 2	0
TRAJ12	cluster 2	0
TRAJ11	cluster 2	0
TRAJ10	cluster 2	0
TRAJ9	cluster 2	0
TRAJ8	cluster 2	0
TRAJ7	cluster 2	0
TRAJ6	cluster 2	0.0002598
TRAJ5	cluster 2	0
TRAJ4	cluster 2	0.0002598
TRAJ3	cluster 2	0
TRAJ2	cluster 2	0
TRAJ1	cluster 2	0
TRAC	cluster 2	0.0196709
LINC02332	cluster 2	0.0002598
AC243965.1	cluster 2	0.000519533
DAD1	cluster 2	0.113615
AC243965.2	cluster 2	0.00129833
ABHD4	cluster 2	0.0275011
OR6J1	cluster 2	0.00252196
AL160314.2	cluster 2	0.0795715
OXA1L	cluster 2	0.425786
SLC7A7	cluster 2	0.0198168
MRPL52	cluster 2	0.0423004
MMP14	cluster 2	0.086879
LRP10	cluster 2	0.0856035
REM2	cluster 2	0.01148
RBM23	cluster 2	0.287605
PRMT5-AS1	cluster 2	0.0100101
PRMT5	cluster 2	0.05588
AL132780.1	cluster 2	0.927163
HAUS4	cluster 2	0.183503
AJUBA	cluster 2	0.141936
AL132780.2	cluster 2	0.0554334
C14orf93	cluster 2	0.0555486
PSMB5	cluster 2	0.0759803
PSMB11	cluster 2	0.0002598
CDH24	cluster 2	0.00750694
ACIN1	cluster 2	0.612142
C14orf119	cluster 2	0.0248866
LMLN2	cluster 2	0
CEBPE	cluster 2	0.0002598
SLC7A8	cluster 2	0.0248866
RNF212B	cluster 2	0.0486637
HOMEZ	cluster 2	0.410927
PPP1R3E	cluster 2	0.0672515
BCL2L2	cluster 2	0.0471441
BCL2L2-PABPN1	cluster 2	0.0934824
PABPN1	cluster 2	0.418237
SLC22A17	cluster 2	0.191264
EFS	cluster 2	0.0940066
AL049829.2	cluster 2	0.000519533
IL25	cluster 2	0.000519533
CMTM5	cluster 2	0.00252196
MYH6	cluster 2	0.00155779
MYH7	cluster 2	0.000779198
AL132855.1	cluster 2	0
NGDN	cluster 2	0.152501
ZFHX2-AS1	cluster 2	0.0773937
ZFHX2	cluster 2	0.0458464
AL135999.2	cluster 2	0.000519533
THTPA	cluster 2	0.00200346
AP1G2	cluster 2	0.118706
AL135999.1	cluster 2	0.0392416
JPH4	cluster 2	0.0133161
AL135999.3	cluster 2	0
DHRS2	cluster 2	0.00122522
AL160237.1	cluster 2	0.00200346
AL136419.2	cluster 2	0.0028541
LINC00596	cluster 2	0.00898054
DHRS4-AS1	cluster 2	0.138802
DHRS4	cluster 2	0.0397798
DHRS4L2	cluster 2	0.0761486
AL136419.3	cluster 2	0.0252234
CARMIL3	cluster 2	0.00673297
CPNE6	cluster 2	0.0010388
NRL	cluster 2	0.037083
PCK2	cluster 2	0.0315055
DCAF11	cluster 2	0.0805533
FITM1	cluster 2	0.0027811
PSME1	cluster 2	0.0347344
EMC9	cluster 2	0.00802258
AL136295.2	cluster 2	0.00717634
PSME2	cluster 2	0.0855159
RNF31	cluster 2	0.103642
IRF9	cluster 2	0.0809778
REC8	cluster 2	0.0291588
IPO4	cluster 2	0.0183915
AL136295.17	cluster 2	0.00595839
TM9SF1	cluster 2	0.0410306
AL136295.6	cluster 2	0.000519533
AL136295.7	cluster 2	0.00673297
TSSK4	cluster 2	0.000779198
CHMP4A	cluster 2	0.0846353
MDP1	cluster 2	0.0273907
NEDD8	cluster 2	0.115816
GMPR2	cluster 2	0.0287522
TINF2	cluster 2	0.0154373
TGM1	cluster 2	0.00595839
RABGGTA	cluster 2	0.0123949
AL096870.8	cluster 2	0.0182082
AL096870.6	cluster 2	0.000519533
DHRS1	cluster 2	0.064914
NOP9	cluster 2	0.0206847
CIDEB	cluster 2	0.00699102
LTB4R2	cluster 2	0.00363107
LTB4R	cluster 2	0.0531735
ADCY4	cluster 2	0.0137891
RIPK3	cluster 2	0.00565502
NFATC4	cluster 2	0.0581759
NYNRIN	cluster 2	0.0181363
CBLN3	cluster 2	0.00207651
KHNYN	cluster 2	0.0954912
SDR39U1	cluster 2	0.102463
AL132800.1	cluster 2	0.0421917
CMA1	cluster 2	0.0002598
CTSG	cluster 2	0.000519533
AL136018.1	cluster 2	0.0126287
GZMH	cluster 2	0.000519533
GZMB	cluster 2	0.0002598
STXBP6	cluster 2	0.346526
AL161663.2	cluster 2	0
AL161663.1	cluster 2	0.000519533
LINC02286	cluster 2	0.000779198
LINC02306	cluster 2	19.2033
AL132633.1	cluster 2	0.00546942
NOVA1	cluster 2	32.2032
AL079343.1	cluster 2	0.00388993
LINC02588	cluster 2	0.00122522
AL110292.1	cluster 2	0.0132764
LINC02294	cluster 2	0.0010388
LINC02293	cluster 2	0.000519533
AL132718.1	cluster 2	0.000779198
MIR4307HG	cluster 2	0.0002598
LINC00645	cluster 2	0.0010388
AL139023.1	cluster 2	0.00259497
LINC02300	cluster 2	0.075634
FOXG1-AS1	cluster 2	0.000779198
FOXG1	cluster 2	0.0002598
LINC01551	cluster 2	0.0010388
LINC02282	cluster 2	0
LINC02281	cluster 2	0
LINC02327	cluster 2	0.00521097
LINC02326	cluster 2	0.00363107
AL135878.1	cluster 2	0.00802258
AL133166.1	cluster 2	0.00259497
AL158058.1	cluster 2	0.000779198
AL158058.2	cluster 2	0.00259497
PRKD1	cluster 2	38.2033
AL356756.1	cluster 2	0.0108213
AL355053.1	cluster 2	0.00588563
AL133372.3	cluster 2	0.0133259
AL133372.2	cluster 2	0.00518322
G2E3-AS1	cluster 2	0.0901479
G2E3	cluster 2	0.70081
SCFD1	cluster 2	3.61959
AL121852.1	cluster 2	0.0118815
COCH	cluster 2	0.0403375
AL049830.3	cluster 2	0.100712
STRN3	cluster 2	10.2482
AP4S1	cluster 2	1.83028
HECTD1	cluster 2	6.93685
AL136418.1	cluster 2	0.0211614
HEATR5A	cluster 2	2.8019
AL139353.2	cluster 2	0.052671
DTD2	cluster 2	0.0854923
GPR33	cluster 2	0.000779198
NUBPL	cluster 2	6.60079
AL163973.3	cluster 2	0
AL163973.2	cluster 2	0.00200346
AL355112.1	cluster 2	0.00129833
LINC02313	cluster 2	0.00363107
AL352984.1	cluster 2	0.159241
ARHGAP5-AS1	cluster 2	0.00750694
ARHGAP5	cluster 2	17.5526
AL161665.1	cluster 2	0.0747143
AL161665.2	cluster 2	0.00252196
AKAP6	cluster 2	31.3273
AL136298.1	cluster 2	0.0282302
NPAS3	cluster 2	45.2033
AL161851.1	cluster 2	0.0002598
AL161851.2	cluster 2	0.00129833
EGLN3	cluster 2	4.22376
EGLN3-AS1	cluster 2	0.00233578
SPTSSA	cluster 2	0.0274619
EAPP	cluster 2	1.01838
AL445363.1	cluster 2	0.0002598
AL445363.2	cluster 2	0
SNX6	cluster 2	0.563636
CFL2	cluster 2	0.0646559
BAZ1A	cluster 2	2.46918
AL121603.2	cluster 2	0.00226274
SRP54	cluster 2	0.834645
FAM177A1	cluster 2	0.65014
PPP2R3C	cluster 2	0.186145
PRORP	cluster 2	7.20599
PSMA6	cluster 2	0.551509
AL133163.2	cluster 2	0.0002598
NFKBIA	cluster 2	0.271248
AL133163.3	cluster 2	0
INSM2	cluster 2	0.000779198
RALGAPA1	cluster 2	9.79972
AL162311.3	cluster 2	0.00865043
BRMS1L	cluster 2	0.388891
AL162311.1	cluster 2	0.000779198
AL133304.3	cluster 2	0.00477901
AL133304.1	cluster 2	0
AL133304.2	cluster 2	0
LINC00609	cluster 2	0.00381702
PTCSC3	cluster 2	0.00181719
AL162511.1	cluster 2	0
MBIP	cluster 2	0.201018
AL132857.1	cluster 2	0.0368954
SFTA3	cluster 2	0.00181719
NKX2-1	cluster 2	0
NKX2-1-AS1	cluster 2	0.0002598
NKX2-8	cluster 2	0.000519533
AL079303.1	cluster 2	0.000779198
PAX9	cluster 2	0.0186739
SLC25A21	cluster 2	14.255
AL162464.2	cluster 2	0.0028541
AL162464.1	cluster 2	0.00207651
AL079304.1	cluster 2	0.00155779
SLC25A21-AS1	cluster 2	0.0061439
MIPOL1	cluster 2	8.26484
AL121790.2	cluster 2	0.0118643
AL121790.1	cluster 2	0.196813
FOXA1	cluster 2	0.00875065
TTC6	cluster 2	18.2519
LINC00517	cluster 2	0.0002598
AL359233.1	cluster 2	0
AL392023.2	cluster 2	0.00962318
AL392023.1	cluster 2	0.0002598
SSTR1	cluster 2	0.0002598
CLEC14A	cluster 2	0.00252196
AL355835.1	cluster 2	0.00485186
LINC00639	cluster 2	0.26582
SEC23A	cluster 2	3.33406
SEC23A-AS1	cluster 2	0.000519533
GEMIN2	cluster 2	0.0838914
TRAPPC6B	cluster 2	0.214279
AL109628.2	cluster 2	0.0213441
AL132639.3	cluster 2	0
PNN	cluster 2	0.383402
MIA2	cluster 2	3.55485
AL132639.2	cluster 2	0.00129833
FBXO33	cluster 2	0.792925
AL049828.1	cluster 2	23.2035
AL049828.2	cluster 2	0.00912059
AL390800.1	cluster 2	0.00588563
LINC02315	cluster 2	18.2064
AL121821.2	cluster 2	0.0437889
LRFN5	cluster 2	5.6581
AL445074.1	cluster 2	0.00304018
AL442163.1	cluster 2	14.2046
AL450442.1	cluster 2	0.00381702
AL583809.1	cluster 2	0
LINC02307	cluster 2	0.0759643
AL161752.1	cluster 2	0.0002598
LINC02277	cluster 2	0.00779247
FSCB	cluster 2	0.000519533
AL356022.1	cluster 2	0.00329919
LINC02302	cluster 2	0.00407583
AL049870.2	cluster 2	0.00820771
C14orf28	cluster 2	0.064682
AL049870.3	cluster 2	0.0115523
KLHL28	cluster 2	0.563971
TOGARAM1	cluster 2	2.19535
AL121809.2	cluster 2	0
AL121809.1	cluster 2	0.00259497
PRPF39	cluster 2	0.562802
FKBP3	cluster 2	0.13367
FANCM	cluster 2	0.382934
MIS18BP1	cluster 2	0.445434
AL162632.3	cluster 2	0.000779198
AL162632.1	cluster 2	0.00322623
AL139354.1	cluster 2	0.000779198
LINC02303	cluster 2	0.0002598
LINC00871	cluster 2	1.01626
RPL10L	cluster 2	0
MDGA2	cluster 2	73.2032
LINC00648	cluster 2	0.00495245
AL512358.1	cluster 2	0.100687
AL512358.2	cluster 2	0
AL358335.2	cluster 2	0.109924
AL110505.1	cluster 2	0.0010388
RPS29	cluster 2	0.861143
LRR1	cluster 2	0.0184189
RPL36AL	cluster 2	0.0585861
MGAT2	cluster 2	0.00536887
AL139099.1	cluster 2	0.00259497
DNAAF2	cluster 2	7.204
AL139099.2	cluster 2	0.0028541
POLE2	cluster 2	11.2032
KLHDC1	cluster 2	0.498977
AL591767.1	cluster 2	0.00651481
KLHDC2	cluster 2	0.771865
NEMF	cluster 2	2.9685
AL627171.2	cluster 2	0.0793523
AL627171.1	cluster 2	0.0109661
ARF6	cluster 2	0.0407395
LINC01588	cluster 2	0.19004
VCPKMT	cluster 2	0.148288
SOS2	cluster 2	4.59947
L2HGDH	cluster 2	0.325728
DMAC2L	cluster 2	0.10702
AL359397.2	cluster 2	0.000519533
CDKL1	cluster 2	1.40774
AL359397.1	cluster 2	0
MAP4K5	cluster 2	8.12303
AL118556.1	cluster 2	0.0264502
ATL1	cluster 2	3.25044
SAV1	cluster 2	0.63841
AL606834.1	cluster 2	0.00805025
NIN	cluster 2	0.958193
AL606834.2	cluster 2	0.00233578
AL133485.2	cluster 2	0.000779198
AL133485.3	cluster 2	0.00122522
AL358334.1	cluster 2	0.00259497
PYGL	cluster 2	0.118179
ABHD12B	cluster 2	0.00337215
AL358334.3	cluster 2	0
AL358334.2	cluster 2	0.00761952
TRIM9	cluster 2	16.2059
AL358334.4	cluster 2	0.00916549
AL591770.1	cluster 2	0.000519533
TMX1	cluster 2	0.164809
LINC00519	cluster 2	0.0319531
LINC00640	cluster 2	0.31372
AL358332.1	cluster 2	0.018941
LINC02310	cluster 2	0.00252196
FRMD6-AS2	cluster 2	1.53595
FRMD6	cluster 2	50.2518
AL122125.1	cluster 2	0.00607115
FRMD6-AS1	cluster 2	0.0288033
AL079307.2	cluster 2	0.0144855
AL079307.1	cluster 2	0.14575
GNG2	cluster 2	0.0527615
AL358333.2	cluster 2	0
AL358333.3	cluster 2	0
AL358333.1	cluster 2	0
RTRAF	cluster 2	0.098841
NID2	cluster 2	0.0162766
LINC02319	cluster 2	0.0010388
PTGDR	cluster 2	0.00536887
PTGER2	cluster 2	0.0027811
TXNDC16	cluster 2	0.347281
GPR137C	cluster 2	0.152522
ERO1A	cluster 2	0.221187
AL133453.1	cluster 2	0.00400292
PSMC6	cluster 2	0.284812
STYX	cluster 2	0.175528
GNPNAT1	cluster 2	0.0530182
AL139317.3	cluster 2	0.00355814
AL139317.5	cluster 2	3.34372
AL139317.1	cluster 2	0.00905308
FERMT2	cluster 2	18.2154
AL352979.4	cluster 2	0.00407583
DDHD1	cluster 2	4.2249
AL352979.2	cluster 2	0
AL356020.1	cluster 2	0.00155779
AL365295.1	cluster 2	10.2059
AL365295.2	cluster 2	0.00226274
AL163953.1	cluster 2	0.000519533
LINC02331	cluster 2	0.00761952
BMP4	cluster 2	0.0192678
AL138479.2	cluster 2	0.00129833
CDKN3	cluster 2	0.0165322
CNIH1	cluster 2	0.217782
AL359792.1	cluster 2	0
GMFB	cluster 2	0.125662
CGRRF1	cluster 2	0.135602
SAMD4A	cluster 2	20.2694
AL133444.1	cluster 2	0.00433457
GCH1	cluster 2	0.361947
WDHD1	cluster 2	0.243524
SOCS4	cluster 2	0.0740051
MAPK1IP1L	cluster 2	0.43703
LGALS3	cluster 2	0.24806
DLGAP5	cluster 2	0.00337215
AL139316.1	cluster 2	0.000519533
AL158801.2	cluster 2	0.00355814
FBXO34	cluster 2	2.09588
AL158801.3	cluster 2	0.0445019
ATG14	cluster 2	0.341014
TBPL2	cluster 2	0.0061439
KTN1-AS1	cluster 2	0.366593
KTN1	cluster 2	8.42718
AL355773.1	cluster 2	0.00529606
LINC00520	cluster 2	0.000779198
AL163952.1	cluster 2	0.00155779
AL138995.1	cluster 2	0.000779198
PELI2	cluster 2	21.2059
AL355073.1	cluster 2	0.0115198
AL355073.2	cluster 2	0.00666025
LINC02284	cluster 2	0.415114
TMEM260	cluster 2	0.850858
AL355103.1	cluster 2	0
AL161757.2	cluster 2	0.00440745
AL161757.5	cluster 2	0.00916549
AL161757.3	cluster 2	0.0002598
OTX2	cluster 2	0.0010388
OTX2-AS1	cluster 2	0.0134606
AL161757.4	cluster 2	0.00363107
AL137100.3	cluster 2	0.0162539
AL391152.1	cluster 2	0.00867808
EXOC5	cluster 2	0.775188
AP5M1	cluster 2	0.245812
AL355834.2	cluster 2	0.00233578
AL355834.1	cluster 2	0.0002598
NAA30	cluster 2	0.296982
CCDC198	cluster 2	0.0061439
SLC35F4	cluster 2	0.0141572
AL161804.1	cluster 2	0.0109937
AL049838.1	cluster 2	0.00304018
ARMH4	cluster 2	0.839222
ACTR10	cluster 2	0.634791
PSMA3	cluster 2	0.269935
AL132989.1	cluster 2	0.00233578
PSMA3-AS1	cluster 2	0.469119
AL132989.2	cluster 2	0.00414873
ARID4A	cluster 2	7.21009
AL139021.2	cluster 2	0.0529917
TOMM20L	cluster 2	0.00337215
AL139021.1	cluster 2	0.0576985
TIMM9	cluster 2	0.0888406
KIAA0586	cluster 2	0.920539
DACT1	cluster 2	0.00923802
LINC01500	cluster 2	0.0911072
DAAM1	cluster 2	39.2033
GPR135	cluster 2	0.146019
L3HYPDH	cluster 2	0.0985915
JKAMP	cluster 2	0.152187
CCDC175	cluster 2	0.040305
RTN1	cluster 2	16.2035
AL133299.1	cluster 2	0
LRRC9	cluster 2	0.019196
AL157911.1	cluster 2	0.984719
PCNX4	cluster 2	3.4128
DHRS7	cluster 2	0.0631247
AL157756.1	cluster 2	0.0118489
PPM1A	cluster 2	0.955234
LINC02322	cluster 2	0.0002598
C14orf39	cluster 2	0.00823537
SIX6	cluster 2	0.0002598
AL049874.3	cluster 2	0.000519533
SALRNA1	cluster 2	0.0002598
SIX1	cluster 2	0.00259497
SIX4	cluster 2	0.0479907
MNAT1	cluster 2	18.2214
TRMT5	cluster 2	0.0567193
SLC38A6	cluster 2	1.1426
PRKCH	cluster 2	0.956806
TMEM30B	cluster 2	0.0150697
AL359220.1	cluster 2	0.0311539
AL355916.2	cluster 2	0
LINC01303	cluster 2	0.00174412
AL355916.1	cluster 2	0.00923802
HIF1A-AS1	cluster 2	0.00548169
HIF1A	cluster 2	3.30729
HIF1A-AS3	cluster 2	0.468618
SNAPC1	cluster 2	0.203387
SYT16	cluster 2	0.885905
AL390816.1	cluster 2	0.0002598
AL390816.2	cluster 2	0
LINC00644	cluster 2	0.0002598
KCNH5	cluster 2	0.00931054
AL137191.1	cluster 2	0.0010388
RHOJ	cluster 2	2.09151
AL049871.1	cluster 2	0.00207651
GPHB5	cluster 2	0.000779198
PPP2R5E	cluster 2	6.47836
AL136038.3	cluster 2	0.00207651
WDR89	cluster 2	0.114214
AL136038.2	cluster 2	0
AL136038.5	cluster 2	0.0538327
SGPP1	cluster 2	0.246136
SYNE2	cluster 2	30.2033
ESR2	cluster 2	0.269912
AL161756.1	cluster 2	0.0097804
AL161756.3	cluster 2	0.00233578
MTHFD1	cluster 2	0.219961
AL122035.1	cluster 2	0.100473
AL122035.2	cluster 2	0.00311316
ZBTB25	cluster 2	0.179435
AKAP5	cluster 2	0.0252234
ZBTB1	cluster 2	0.996152
AL049869.3	cluster 2	0.0538118
HSPA2	cluster 2	0.0796605
PPP1R36	cluster 2	0.0604855
AL049869.2	cluster 2	0.0106367
PLEKHG3	cluster 2	0.11778
SPTB	cluster 2	0.016376
CHURC1	cluster 2	0.288871
GPX2	cluster 2	0.0130923
RAB15	cluster 2	0.0750683
FNTB	cluster 2	0.318346
AL139022.2	cluster 2	0.0002598
MAX	cluster 2	1.00294
AL139022.1	cluster 2	0.0628852
LINC02324	cluster 2	0.00200346
AL355076.2	cluster 2	0.00647484
FUT8	cluster 2	10.2548
FUT8-AS1	cluster 2	0.00129833
AL391261.2	cluster 2	0.00426168
AL391261.4	cluster 2	0.0002598
LINC02290	cluster 2	0
AL359232.1	cluster 2	1.8872
AL157997.1	cluster 2	0.00259497
CCDC196	cluster 2	0.0196491
GPHN	cluster 2	24.3962
AL049835.1	cluster 2	0.0010388
FAM71D	cluster 2	0.0218285
MPP5	cluster 2	1.97226
AL135978.2	cluster 2	0.0339374
ATP6V1D	cluster 2	0.449083
EIF2S1	cluster 2	0.221273
PLEK2	cluster 2	0.0113352
TMEM229B	cluster 2	0.019733
PLEKHH1	cluster 2	0.0383896
PIGH	cluster 2	0.0590528
ARG2	cluster 2	0.0425708
AL049779.4	cluster 2	0.0324293
VTI1B	cluster 2	0.162035
RDH11	cluster 2	0.14107
RDH12	cluster 2	0.00381702
ZFYVE26	cluster 2	0.242701
RAD51B	cluster 2	17.5801
AL133370.1	cluster 2	0.00710366
AL121820.3	cluster 2	0.00207651
AL121820.2	cluster 2	0.000779198
AL121820.1	cluster 2	0.0002598
AL133313.1	cluster 2	0.0002598
AL132986.1	cluster 2	0.00181719
ZFP36L1	cluster 2	7.34953
ACTN1	cluster 2	65.2032
ACTN1-AS1	cluster 2	0.088834
DCAF5	cluster 2	3.41988
AL391262.1	cluster 2	0.0002598
AL359317.2	cluster 2	0.103741
EXD2	cluster 2	0.947031
AL359317.1	cluster 2	0.0200594
GALNT16	cluster 2	0.0454127
ERH	cluster 2	0.0820199
SLC39A9	cluster 2	0.975468
AL157996.2	cluster 2	0.000519533
PLEKHD1	cluster 2	0.00673297
CCDC177	cluster 2	0.000519533
AL133445.3	cluster 2	0
SUSD6	cluster 2	1.99953
AL133445.2	cluster 2	0.00802258
SRSF5	cluster 2	5.21138
SLC10A1	cluster 2	0.0221784
SMOC1	cluster 2	0.882581
SLC8A3	cluster 2	0.00311316
AL160191.1	cluster 2	0.0002598
AL356804.1	cluster 2	0.0620038
COX16	cluster 2	0.188433
SYNJ2BP	cluster 2	0.0758652
AL357153.2	cluster 2	0.733072
ADAM21	cluster 2	0.00684563
ADAM20	cluster 2	0.0156535
MED6	cluster 2	0.236968
AL357153.1	cluster 2	0.0111507
TTC9	cluster 2	0.145366
LINC01269	cluster 2	0.00181719
MAP3K9	cluster 2	2.3248
AC004816.1	cluster 2	0.00736162
AC004816.2	cluster 2	0.000519533
AC004825.2	cluster 2	0.00348519
PCNX1	cluster 2	50.2041
AC004825.3	cluster 2	0.154953
AC004817.3	cluster 2	0.0014847
AC004817.5	cluster 2	0.0244012
AC004817.2	cluster 2	0.0002598
AC004817.1	cluster 2	0
AC004817.4	cluster 2	0
AC005476.2	cluster 2	0.0790978
SIPA1L1	cluster 2	84.2032
AC004974.1	cluster 2	0.0166762
AC004900.1	cluster 2	0.00647484
AC005993.1	cluster 2	0.00129833
RGS6	cluster 2	0.117191
AC004828.2	cluster 2	0.00259497
AC004828.1	cluster 2	0.00207651
DPF3	cluster 2	0.857138
AL392024.1	cluster 2	0
DCAF4	cluster 2	0.0542183
ZFYVE1	cluster 2	0.199654
AL442663.3	cluster 2	0.0010388
RBM25	cluster 2	3.86363
PSEN1	cluster 2	2.21887
PAPLN	cluster 2	0.0562048
AC004846.1	cluster 2	0.00155779
AC004846.2	cluster 2	0.00466611
NUMB	cluster 2	9.08541
AC005280.2	cluster 2	0.00381702
AC005280.1	cluster 2	0.00544168
HEATR4	cluster 2	0.448874
RIOX1	cluster 2	0.00433457
AC005225.1	cluster 2	0.000519533
AC005225.3	cluster 2	0.0230393
ACOT1	cluster 2	0.0135156
AC005225.2	cluster 2	0.064732
ACOT2	cluster 2	0.0615531
ACOT4	cluster 2	0.00485186
ACOT6	cluster 2	0.00381702
DNAL1	cluster 2	0.153983
AC006146.1	cluster 2	0.000519533
PNMA1	cluster 2	0.0125069
ELMSAN1	cluster 2	1.56617
AC005520.2	cluster 2	0.0243201
LINC02274	cluster 2	0.000779198
PTGR2	cluster 2	0.1059
AC005520.5	cluster 2	0.0150697
ZNF410	cluster 2	0.302559
AC005480.1	cluster 2	0.207432
AC005520.3	cluster 2	0.00233578
FAM161B	cluster 2	0.0296244
COQ6	cluster 2	0.0777066
ENTPD5	cluster 2	0.181179
BBOF1	cluster 2	0.225555
ALDH6A1	cluster 2	0.0711637
LIN52	cluster 2	0.697277
VSX2	cluster 2	0.00181719
ABCD4	cluster 2	0.116297
AC005519.1	cluster 2	0.00363107
VRTN	cluster 2	0.008723
SYNDIG1L	cluster 2	0.0204404
AC005479.2	cluster 2	0.00207651
AC005479.1	cluster 2	0.00207651
NPC2	cluster 2	0.280948
ISCA2	cluster 2	0.0499058
LTBP2	cluster 2	26.2033
AC013451.1	cluster 2	0.128694
AC013451.2	cluster 2	0.000779198
AREL1	cluster 2	0.469734
FCF1	cluster 2	0.11594
YLPM1	cluster 2	6.24239
PROX2	cluster 2	0.00259497
DLST	cluster 2	0.19828
RPS6KL1	cluster 2	0.0139732
PGF	cluster 2	0.0973769
EIF2B2	cluster 2	0.0505362
AL049780.1	cluster 2	0.0246773
MLH3	cluster 2	0.706956
ACYP1	cluster 2	0.0801449
ZC2HC1C	cluster 2	0.0247437
NEK9	cluster 2	0.490332
AL049780.2	cluster 2	0.0141175
TMED10	cluster 2	2.33324
AL691403.2	cluster 2	0.0002598
AL691403.1	cluster 2	0.175036
AF111167.1	cluster 2	0.00388993
FOS	cluster 2	5.40394
LINC01220	cluster 2	0.0569981
AF111167.2	cluster 2	0.00181719
JDP2	cluster 2	0.157019
BATF	cluster 2	0.00485186
AC007182.1	cluster 2	0
FLVCR2	cluster 2	0.0102346
TTLL5	cluster 2	3.1596
ERG28	cluster 2	0.0248272
AF107885.2	cluster 2	0.0324413
IFT43	cluster 2	1.75086
TGFB3	cluster 2	0.0807436
TGFB3-AS1	cluster 2	0
AC016526.4	cluster 2	0.0072767
GPATCH2L	cluster 2	2.08255
AC016526.2	cluster 2	0.0083928
AC016526.1	cluster 2	0.00181719
ESRRB	cluster 2	0.040413
AC008050.1	cluster 2	2.3189
AC007376.2	cluster 2	0.0449859
VASH1	cluster 2	0.0288184
AF111169.3	cluster 2	0.00259497
AF111169.1	cluster 2	0
VASH1-AS1	cluster 2	0.0103397
ANGEL1	cluster 2	0.0874199
AF111169.4	cluster 2	0.00207651
LRRC74A	cluster 2	0.00181719
AF111169.2	cluster 2	0
AC007686.4	cluster 2	0.0285779
LINC01629	cluster 2	0.0125069
IRF2BPL	cluster 2	0.0661539
AC007686.3	cluster 2	0.00865043
LINC02288	cluster 2	0.0830783
AC007686.2	cluster 2	0.0237414
LINC02289	cluster 2	0.000779198
AC007686.5	cluster 2	0
CIPC	cluster 2	0.0547152
TMEM63C	cluster 2	0.0247487
ZDHHC22	cluster 2	0
AC007375.3	cluster 2	0.0002598
NGB	cluster 2	0.0164206
POMT2	cluster 2	0.152059
GSTZ1	cluster 2	0.0275011
TMED8	cluster 2	0.215666
SAMD15	cluster 2	0.00544168
NOXRED1	cluster 2	0.0706356
VIPAS39	cluster 2	0.0932509
AHSA1	cluster 2	0.0638655
ISM2	cluster 2	0.00666025
SPTLC2	cluster 2	0.670199
ALKBH1	cluster 2	0.313754
SLIRP	cluster 2	0.717973
SNW1	cluster 2	0.325005
C14orf178	cluster 2	0.0205364
ADCK1	cluster 2	0.0484358
NRXN3	cluster 2	25.2058
AF099810.1	cluster 2	0
AC009396.2	cluster 2	0
AC009396.3	cluster 2	0.0002598
AC009396.1	cluster 2	0.000519533
AC026888.1	cluster 2	0.0002598
AC022469.1	cluster 2	0
AC022469.2	cluster 2	0.0002598
AC008056.2	cluster 2	0.00388993
AC008056.3	cluster 2	0.0002598
AC008056.1	cluster 2	0.0817796
AF123462.1	cluster 2	0.034279
DIO2	cluster 2	10.2294
DIO2-AS1	cluster 2	0.0904189
CEP128	cluster 2	7.27249
TSHR	cluster 2	0.236315
AC007262.2	cluster 2	0.893374
AL136040.2	cluster 2	0.00624437
GTF2A1	cluster 2	0.553621
AL136040.1	cluster 2	0.00485186
STON2	cluster 2	3.56141
LINC02308	cluster 2	0
SEL1L	cluster 2	0.491771
LINC01467	cluster 2	0
LINC02311	cluster 2	0.000779198
AL355838.1	cluster 2	0.013214
LINC02301	cluster 2	0.147927
AL355095.1	cluster 2	0.000519533
AL359238.1	cluster 2	0
AL162872.1	cluster 2	0
LINC02305	cluster 2	0
AL356807.1	cluster 2	0.00311316
AL357172.1	cluster 2	0.0010388
AL049775.2	cluster 2	0.00529606
LINC02329	cluster 2	0
LINC00911	cluster 2	0.000519533
AL049775.1	cluster 2	0.00666025
AL049775.3	cluster 2	0
FLRT2	cluster 2	5.58813
LINC02328	cluster 2	0.415471
LINC02316	cluster 2	0.0153084
AL161753.1	cluster 2	0.000519533
LINC02309	cluster 2	0.0027811
LINC01148	cluster 2	0.0002598
AL358292.1	cluster 2	0.000519533
AL352955.1	cluster 2	0
AL157688.1	cluster 2	0.000779198
LINC02296	cluster 2	0.253192
AL135746.1	cluster 2	0
LINC02330	cluster 2	0.0010388
AL359237.1	cluster 2	0.00779247
AL136501.1	cluster 2	0.00355814
GALC	cluster 2	0.366334
GPR65	cluster 2	0.000779198
AL157955.1	cluster 2	0
LINC01147	cluster 2	0
LINC01146	cluster 2	0.00381702
AL133279.2	cluster 2	0.0010388
AL133279.3	cluster 2	0
AL133279.1	cluster 2	0
KCNK10	cluster 2	0.00337215
SPATA7	cluster 2	0.872444
PTPN21	cluster 2	0.883726
AL162171.2	cluster 2	0.0455598
AL162171.1	cluster 2	0.0002598
ZC3H14	cluster 2	1.13677
AL162171.3	cluster 2	0.013605
EML5	cluster 2	0.204095
AL121768.1	cluster 2	0.00259497
TTC8	cluster 2	1.80544
AL137785.1	cluster 2	0.0010388
FOXN3	cluster 2	23.2099
AL138478.1	cluster 2	0.000779198
AL357093.2	cluster 2	0.0187579
AL357093.1	cluster 2	0.0010388
AL356805.1	cluster 2	0.0132317
FOXN3-AS1	cluster 2	0.00570007
FOXN3-AS2	cluster 2	0.0002598
AL137230.1	cluster 2	0.00155779
EFCAB11	cluster 2	4.38202
TDP1	cluster 2	0.19669
KCNK13	cluster 2	0.0939434
PSMC1	cluster 2	0.109548
NRDE2	cluster 2	0.31103
AL161662.1	cluster 2	0.00129833
AL512791.2	cluster 2	0.00388993
CALM1	cluster 2	6.29715
AL512791.1	cluster 2	0.0250686
LINC02317	cluster 2	0
LINC00642	cluster 2	0.0138838
AL096869.3	cluster 2	0
TTC7B	cluster 2	1.28097
AL096869.1	cluster 2	0.000519533
AL096869.2	cluster 2	0.00200346
AL139193.1	cluster 2	0
AL139193.2	cluster 2	0.000519533
AL122020.2	cluster 2	0.0002598
LINC02321	cluster 2	0.0149352
RPS6KA5	cluster 2	36.2032
DGLUCY	cluster 2	9.21163
GPR68	cluster 2	0.024783
AL135818.1	cluster 2	0.0102673
AL135818.2	cluster 2	0.00129833
AL135818.3	cluster 2	0.00129833
CCDC88C	cluster 2	0.0877378
AL133153.2	cluster 2	0.000779198
PPP4R3A	cluster 2	2.11194
CATSPERB	cluster 2	12.272
AL121839.2	cluster 2	0.0618755
TC2N	cluster 2	26.2032
FBLN5	cluster 2	0.0704338
TRIP11	cluster 2	1.2953
ATXN3	cluster 2	2.34607
NDUFB1	cluster 2	0.091793
CPSF2	cluster 2	0.256545
AL133240.1	cluster 2	0
AL133240.2	cluster 2	0
SLC24A4	cluster 2	0.00466611
RIN3	cluster 2	0.226143
LGMN	cluster 2	0.0553144
GOLGA5	cluster 2	0.239798
LINC02833	cluster 2	0
LINC02287	cluster 2	0
CHGA	cluster 2	0
ITPK1	cluster 2	0.187793
ITPK1-AS1	cluster 2	0.00607115
MOAP1	cluster 2	0.00640211
TMEM251	cluster 2	0.0100101
GON7	cluster 2	0.0154373
UBR7	cluster 2	0.0957593
BTBD7	cluster 2	4.3894
UNC79	cluster 2	3.27435
AL122023.1	cluster 2	0.00129833
COX8C	cluster 2	0.0002598
PRIMA1	cluster 2	0.0534532
FAM181A-AS1	cluster 2	0.00363107
FAM181A	cluster 2	0.00252196
ASB2	cluster 2	0.0205413
AL132642.1	cluster 2	0.000779198
CCDC197	cluster 2	0.000519533
OTUB2	cluster 2	0.0205413
DDX24	cluster 2	0.477929
IFI27L1	cluster 2	0.0368882
IFI27	cluster 2	0.0167432
IFI27L2	cluster 2	0.0205686
PPP4R4	cluster 2	0.0279575
SERPINA10	cluster 2	0.000519533
SERPINA6	cluster 2	0.000779198
SERPINA1	cluster 2	0.00433457
AL132708.1	cluster 2	0.0002598
SERPINA11	cluster 2	0
SERPINA9	cluster 2	0.0002598
SERPINA12	cluster 2	0.0002598
AL132990.1	cluster 2	0
SERPINA4	cluster 2	0
SERPINA5	cluster 2	0.00466611
AL049839.3	cluster 2	0.00233578
SERPINA3	cluster 2	9.20371
GSC	cluster 2	0.0002598
AL121612.2	cluster 2	0.000519533
AL121612.1	cluster 2	0.0002598
LINC02279	cluster 2	0
AL390254.1	cluster 2	0.0002598
DICER1	cluster 2	9.22335
DICER1-AS1	cluster 2	0.0726375
CLMN	cluster 2	5.26236
AL356017.1	cluster 2	0
LINC02292	cluster 2	0.0072767
SYNE3	cluster 2	0.0625037
AL133467.1	cluster 2	0.0002598
SNHG10	cluster 2	0.0620303
GLRX5	cluster 2	0.029269
LINC02318	cluster 2	0.00304018
AL133467.2	cluster 2	0.00155779
AL133467.4	cluster 2	0
TCL6	cluster 2	0.00207651
TCL1B	cluster 2	0
TCL1A	cluster 2	0
AL139020.1	cluster 2	0.00207651
AL133167.1	cluster 2	0.000519533
TUNAR	cluster 2	0.00459325
C14orf132	cluster 2	0.106317
BDKRB2	cluster 2	0.0234161
AL355102.1	cluster 2	0.0002598
AL355102.5	cluster 2	0
BDKRB1	cluster 2	0.00226274
AL355102.4	cluster 2	0.0014847
AL355102.3	cluster 2	0.00129833
ATG2B	cluster 2	6.21119
GSKIP	cluster 2	0.109115
AK7	cluster 2	0.0327078
AL163051.1	cluster 2	0.00200346
PAPOLA	cluster 2	2.46655
AL137786.1	cluster 2	0.00155779
AL137786.2	cluster 2	0.0002598
LINC02299	cluster 2	0.00311316
AL137786.3	cluster 2	0
VRK1	cluster 2	1.59031
LINC00618	cluster 2	0.00813511
AL049833.4	cluster 2	0
AL049833.2	cluster 2	0
AL049833.1	cluster 2	0
LINC02304	cluster 2	0
AL158800.1	cluster 2	0.000779198
LINC02325	cluster 2	0.00155779
LINC02291	cluster 2	0.00122522
AL163872.1	cluster 2	0.00129833
LINC02312	cluster 2	0
AL355097.1	cluster 2	0
LINC01550	cluster 2	0.0936094
AL163932.1	cluster 2	0.00407583
LINC02295	cluster 2	0.000519533
AL132719.1	cluster 2	0
C14orf177	cluster 2	0
AL132796.1	cluster 2	0
AL132796.2	cluster 2	0
AL162151.3	cluster 2	0
AL162151.1	cluster 2	0
BCL11B	cluster 2	0.227207
AL109767.1	cluster 2	0
AL132819.1	cluster 2	0
SETD3	cluster 2	1.80659
CCNK	cluster 2	0.215668
CCDC85C	cluster 2	0.175812
AL110504.1	cluster 2	0.0002598
AL160313.1	cluster 2	0.0262515
HHIPL1	cluster 2	0.0260641
CYP46A1	cluster 2	0.185665
AL160313.2	cluster 2	0.000779198
EML1	cluster 2	0.104016
EVL	cluster 2	3.76038
AL133368.2	cluster 2	0.000779198
AL157912.1	cluster 2	0.0241924
DEGS2	cluster 2	0.0254054
AL133523.1	cluster 2	0.0445396
YY1	cluster 2	0.599406
AL157871.5	cluster 2	0.00226274
AL157871.6	cluster 2	0.0159093
SLC25A29	cluster 2	0.246139
AL157871.1	cluster 2	0.000779198
SLC25A47	cluster 2	0
AL157871.4	cluster 2	0.0159093
WARS	cluster 2	0.100421
AL157871.2	cluster 2	0
WDR25	cluster 2	0.436762
AL135838.1	cluster 2	0.000519533
BEGAIN	cluster 2	0.0592287
AL845552.2	cluster 2	0.0014847
AL163974.1	cluster 2	0.0002598
LINC00523	cluster 2	0.0002598
AL132711.1	cluster 2	0
DLK1	cluster 2	0.000779198
MEG3	cluster 2	1.70199
AL117190.2	cluster 2	0.0107091
RTL1	cluster 2	0.00666025
MEG8	cluster 2	9.99846
MIR381HG	cluster 2	0.00233578
MEG9	cluster 2	0.0117368
AL132709.7	cluster 2	0.00155779
AL132709.8	cluster 2	0
LINC02285	cluster 2	0
AL355836.2	cluster 2	0
AL355836.4	cluster 2	0.0010388
AL355836.3	cluster 2	0.0002598
AL359682.1	cluster 2	0.0010388
AL355096.1	cluster 2	0
LINC00524	cluster 2	0
LINC02314	cluster 2	0
AL049836.2	cluster 2	0
DIO3OS	cluster 2	0.00259497
DIO3	cluster 2	0.0002598
AL049836.1	cluster 2	0.0002598
LINC02320	cluster 2	0.00311316
LINC00239	cluster 2	0.0010388
PPP2R5C	cluster 2	2.03876
AL137779.2	cluster 2	0.0112955
AL137779.1	cluster 2	0.0109661
AL118558.3	cluster 2	0.00259497
AL118558.4	cluster 2	0.0010388
DYNC1H1	cluster 2	1.92662
HSP90AA1	cluster 2	7.37092
WDR20	cluster 2	2.53719
MOK	cluster 2	0.76967
ZNF839	cluster 2	0.104776
CINP	cluster 2	0.0551837
TECPR2	cluster 2	11.2034
ANKRD9	cluster 2	0.0118092
LINC02323	cluster 2	0.00259497
RCOR1	cluster 2	1.90954
AL132801.1	cluster 2	0.00181719
TRAF3	cluster 2	0.93606
AMN	cluster 2	0.00570007
CDC42BPB	cluster 2	1.50089
AL117209.1	cluster 2	0.0416301
LBHD2	cluster 2	0.000519533
AL161669.1	cluster 2	0
EXOC3L4	cluster 2	0
LINC00677	cluster 2	0
TNFAIP2	cluster 2	0.02573
LINC00605	cluster 2	0
AL161669.3	cluster 2	0.00207651
AL138976.2	cluster 2	0.00181719
EIF5	cluster 2	1.0421
MARK3	cluster 2	6.49925
CKB	cluster 2	0.0211936
AL133367.1	cluster 2	0.00647484
TRMT61A	cluster 2	0.0155094
AL139300.2	cluster 2	0.0302339
BAG5	cluster 2	0.0608819
KLC1	cluster 2	6.28144
COA8	cluster 2	0.0411294
AL049840.2	cluster 2	0.021122
AL049840.6	cluster 2	0.0105968
AL049840.3	cluster 2	0.00865043
AL049840.4	cluster 2	0.0437986
AL049840.5	cluster 2	0.0250414
XRCC3	cluster 2	0.0276435
ZFYVE21	cluster 2	0.0861014
PPP1R13B	cluster 2	1.16606
LINC00637	cluster 2	0.00562728
AL132712.1	cluster 2	0.00337215
AL132712.2	cluster 2	0.0002598
ATP5MPL	cluster 2	0.0727392
TDRD9	cluster 2	0.0385787
RD3L	cluster 2	0
ASPG	cluster 2	0.00337215
AL359399.1	cluster 2	0
KIF26A	cluster 2	0.00233578
LINC02691	cluster 2	0.00544168
AL512357.2	cluster 2	0
AL512357.1	cluster 2	0.0002598
TMEM179	cluster 2	0.00207651
C14orf180	cluster 2	0.00233578
BX927359.1	cluster 2	0
AL583722.3	cluster 2	0
LINC02280	cluster 2	0.00129833
AL583722.1	cluster 2	0.000779198
INF2	cluster 2	0.0984471
AL583722.4	cluster 2	0
ADSSL1	cluster 2	0.0357878
SIVA1	cluster 2	0.0619993
AL583722.2	cluster 2	0.00129833
AKT1	cluster 2	0.069134
ZBTB42	cluster 2	0.00207651
LINC00638	cluster 2	0.00388993
AL583810.2	cluster 2	0.00129833
AL583810.1	cluster 2	0.0212653
CEP170B	cluster 2	0.0636811
AL583810.3	cluster 2	0.000519533
PLD4	cluster 2	0.000779198
AHNAK2	cluster 2	0.00820771
CLBA1	cluster 2	0.0402404
CDCA4	cluster 2	0.0150697
GPR132	cluster 2	0.022615
LINC02298	cluster 2	0.0178812
AL512356.4	cluster 2	0.00337215
AL512356.5	cluster 2	0.102764
JAG2	cluster 2	0.313461
NUDT14	cluster 2	0.0448793
BRF1	cluster 2	0.209981
BTBD6	cluster 2	0.0412769
PACS2	cluster 2	0.43796
TEX22	cluster 2	0.0650434
AL928654.1	cluster 2	0.00570007
MTA1	cluster 2	0.118869
AL928654.2	cluster 2	0.00329919
CRIP2	cluster 2	0.0860138
CRIP1	cluster 2	0.0266591
TEDC1	cluster 2	0.0129477
TMEM121	cluster 2	0.00329919
IGHA2	cluster 2	0.00337215
IGHE	cluster 2	0
IGHG4	cluster 2	0.0010388
IGHG2	cluster 2	0.0002598
COPDA1	cluster 2	0
IGHGP	cluster 2	0.000519533
IGHA1	cluster 2	0.0613042
IGHEP1	cluster 2	0
IGHG1	cluster 2	0.000519533
IGHG3	cluster 2	0.00226274
IGHD	cluster 2	0.0002598
IGHM	cluster 2	9.20331
IGHJ6	cluster 2	0
IGHJ3P	cluster 2	0
IGHJ5	cluster 2	0
IGHJ4	cluster 2	0
IGHJ3	cluster 2	0
IGHJ2P	cluster 2	0
IGHJ2	cluster 2	0
IGHJ1	cluster 2	0
IGHD7-27	cluster 2	0
IGHJ1P	cluster 2	0
IGHD1-26	cluster 2	0
IGHD6-25	cluster 2	0
IGHD5-24	cluster 2	0
IGHD4-23	cluster 2	0
IGHD3-22	cluster 2	0
IGHD2-21	cluster 2	0
AC246787.2	cluster 2	0.0002598
IGHD1-20	cluster 2	0
IGHD6-19	cluster 2	0
IGHD5-18	cluster 2	0
IGHD4-17	cluster 2	0
IGHD3-16	cluster 2	0
IGHD2-15	cluster 2	0
IGHD1-14	cluster 2	0
IGHD6-13	cluster 2	0
IGHD5-12	cluster 2	0
IGHD4-11	cluster 2	0
IGHD3-10	cluster 2	0
IGHD3-9	cluster 2	0
IGHD2-8	cluster 2	0
IGHD1-7	cluster 2	0
IGHD6-6	cluster 2	0
IGHD5-5	cluster 2	0
IGHD4-4	cluster 2	0
IGHD3-3	cluster 2	0
IGHD2-2	cluster 2	0
FAM30A	cluster 2	0.0002598
IGHD1-1	cluster 2	0
IGHV6-1	cluster 2	0
IGHVII-1-1	cluster 2	0
IGHV1-2	cluster 2	0
IGHVIII-2-1	cluster 2	0
IGHV1-3	cluster 2	0
IGHV4-4	cluster 2	0
IGHV7-4-1	cluster 2	0
IGHV2-5	cluster 2	0
IGHVIII-5-1	cluster 2	0
IGHVIII-5-2	cluster 2	0
IGHV3-6	cluster 2	0
IGHV3-7	cluster 2	0.000519533
IGHV3-64D	cluster 2	0
IGHV5-10-1	cluster 2	0
IGHV3-11	cluster 2	0
IGHVIII-11-1	cluster 2	0
IGHV1-12	cluster 2	0
IGHV3-13	cluster 2	0
IGHVIII-13-1	cluster 2	0
IGHV1-14	cluster 2	0
IGHV3-15	cluster 2	0.0002598
IGHVII-15-1	cluster 2	0
IGHV3-16	cluster 2	0
IGHVIII-16-1	cluster 2	0
IGHV1-17	cluster 2	0
IGHV1-18	cluster 2	0.0002598
IGHV3-19	cluster 2	0
AC247036.1	cluster 2	0
IGHV3-20	cluster 2	0
IGHV3-21	cluster 2	0
IGHV3-22	cluster 2	0
IGHVII-22-1	cluster 2	0
IGHVIII-22-2	cluster 2	0
IGHV3-23	cluster 2	0.00122522
IGHV1-24	cluster 2	0.0002598
LINC00226	cluster 2	0
IGHV3-25	cluster 2	0
IGHVIII-25-1	cluster 2	0
IGHV2-26	cluster 2	0
IGHVIII-26-1	cluster 2	0
IGHVII-26-2	cluster 2	0
IGHV7-27	cluster 2	0
IGHV4-28	cluster 2	0
IGHVII-28-1	cluster 2	0
IGHV3-32	cluster 2	0
IGHV3-30	cluster 2	0.0002598
IGHVII-30-1	cluster 2	0
IGHV3-30-2	cluster 2	0
IGHV4-31	cluster 2	0
IGHVII-30-21	cluster 2	0
IGHV3-29	cluster 2	0
IGHV3-33	cluster 2	0
IGHVII-33-1	cluster 2	0
IGHV3-33-2	cluster 2	0
IGHV4-34	cluster 2	0
IGHV7-34-1	cluster 2	0
IGHV3-35	cluster 2	0
IGHV3-36	cluster 2	0
IGHV3-37	cluster 2	0
IGHV3-38	cluster 2	0
IGHVIII-38-1	cluster 2	0
IGHV4-39	cluster 2	0.0002598
IGHV7-40	cluster 2	0
IGHVII-40-1	cluster 2	0
IGHV3-41	cluster 2	0
IGHV3-42	cluster 2	0
IGHV3-43	cluster 2	0
IGHVII-43-1	cluster 2	0
IGHVIII-44	cluster 2	0
AC244452.3	cluster 2	0
LINC00221	cluster 2	0.000779198
IGHVIV-44-1	cluster 2	0
IGHVII-44-2	cluster 2	0
IGHV1-45	cluster 2	0
IGHV1-46	cluster 2	0
IGHVII-46-1	cluster 2	0
IGHV3-47	cluster 2	0
IGHVIII-47-1	cluster 2	0
IGHV3-48	cluster 2	0
IGHV3-49	cluster 2	0
IGHVII-49-1	cluster 2	0
IGHV3-50	cluster 2	0
IGHV5-51	cluster 2	0
IGHVIII-51-1	cluster 2	0
IGHVII-51-2	cluster 2	0
IGHV3-52	cluster 2	0
IGHV3-53	cluster 2	0
IGHVII-53-1	cluster 2	0
IGHV3-54	cluster 2	0
IGHV4-55	cluster 2	0
IGHV7-56	cluster 2	0
IGHV3-57	cluster 2	0
IGHV1-58	cluster 2	0
IGHV4-59	cluster 2	0
IGHV3-60	cluster 2	0
IGHVII-60-1	cluster 2	0
IGHV4-61	cluster 2	0
IGHV3-62	cluster 2	0
IGHVII-62-1	cluster 2	0
IGHV3-63	cluster 2	0
IGHV3-64	cluster 2	0
IGHV3-65	cluster 2	0
IGHVII-65-1	cluster 2	0
IGHV3-66	cluster 2	0
IGHV1-67	cluster 2	0
IGHVII-67-1	cluster 2	0
IGHVIII-67-2	cluster 2	0
IGHVIII-67-3	cluster 2	0
IGHVIII-67-4	cluster 2	0
IGHV1-68	cluster 2	0
IGHV1-69	cluster 2	0
IGHV2-70D	cluster 2	0
IGHV3-69-1	cluster 2	0
IGHV1-69-2	cluster 2	0
IGHV1-69D	cluster 2	0
IGHV2-70	cluster 2	0
IGHV3-71	cluster 2	0
IGHV3-72	cluster 2	0
IGHV3-73	cluster 2	0
IGHV3-74	cluster 2	0
IGHVII-74-1	cluster 2	0
IGHV3-75	cluster 2	0
IGHV3-76	cluster 2	0
IGHVIII-76-1	cluster 2	0
IGHV5-78	cluster 2	0
IGHVII-78-1	cluster 2	0
IGHV3-79	cluster 2	0
IGHV4-80	cluster 2	0
IGHV7-81	cluster 2	0
IGHVIII-82	cluster 2	0
IGHV1OR15-9	cluster 2	0
IGHV1OR15-2	cluster 2	0
IGHV3OR15-7	cluster 2	0
IGHD5OR15-5A	cluster 2	0
IGHD4OR15-4A	cluster 2	0
IGHD3OR15-3A	cluster 2	0
IGHD2OR15-2A	cluster 2	0
IGHD1OR15-1A	cluster 2	0
AC087386.1	cluster 2	0.00129833
AC026495.2	cluster 2	0.00621665
AC026495.1	cluster 2	0.00407583
GOLGA6L6	cluster 2	0
IGHV1OR15-6	cluster 2	0
AC023310.4	cluster 2	0.00244894
AC012414.5	cluster 2	0.0862486
AC012414.3	cluster 2	0.000519533
AC012414.4	cluster 2	0
POTEB2	cluster 2	0
LINC01193	cluster 2	0.0002598
IGHD5OR15-5B	cluster 2	0
IGHD4OR15-4B	cluster 2	0
IGHD3OR15-3B	cluster 2	0
IGHD2OR15-2B	cluster 2	0
IGHD1OR15-1B	cluster 2	0
AC126335.1	cluster 2	0.0002598
AC068446.2	cluster 2	0.0512849
AC060814.5	cluster 2	0.0002598
AC060814.4	cluster 2	0
AC060814.3	cluster 2	0
POTEB3	cluster 2	0
AC183088.3	cluster 2	0
LINC02203	cluster 2	0
AC135068.1	cluster 2	0
AC135068.3	cluster 2	0
AC135068.7	cluster 2	0
AC135068.8	cluster 2	0
AC135068.9	cluster 2	0
AC135068.2	cluster 2	0
AC134981.1	cluster 2	0
POTEB	cluster 2	0
AC134980.2	cluster 2	0
OR4M2	cluster 2	0.0002598
OR4N4	cluster 2	0
AC010760.1	cluster 2	0
IGHV1OR15-1	cluster 2	0
IGHV1OR15-3	cluster 2	0
IGHV4OR15-8	cluster 2	0
IGHV1OR15-4	cluster 2	0
GOLGA6L22	cluster 2	0.0002598
AC138649.1	cluster 2	0.00155779
NIPA1	cluster 2	0.101584
NIPA2	cluster 2	0.136503
CYFIP1	cluster 2	4.12521
TUBGCP5	cluster 2	0.381228
GOLGA6L1	cluster 2	0
GOLGA8S	cluster 2	0.00259497
AC100756.4	cluster 2	0
GOLGA6L2	cluster 2	0.0002598
MKRN3	cluster 2	0.512271
AC126407.1	cluster 2	0
MAGEL2	cluster 2	0.0002598
NDN	cluster 2	0.00684563
AC087490.1	cluster 2	0.00414873
PWRN4	cluster 2	0.00724901
PWRN1	cluster 2	0.0221487
PWRN2	cluster 2	0.0002598
AC087463.1	cluster 2	0
AC087463.2	cluster 2	0.0002598
AC087463.3	cluster 2	0
NPAP1	cluster 2	0
SNRPN	cluster 2	0.0547893
AC090983.1	cluster 2	0.0002598
SNURF	cluster 2	0.016237
SNHG14	cluster 2	14.7197
AC124312.2	cluster 2	0.00329919
AC124312.3	cluster 2	0
AC124312.5	cluster 2	0.0231944
UBE3A	cluster 2	3.48887
AC100774.1	cluster 2	0.0049247
LINC02250	cluster 2	0.211758
ATP10A	cluster 2	0.796428
AC023449.2	cluster 2	0.0010388
AC016266.1	cluster 2	0.000519533
LINC02346	cluster 2	0.00440745
AC100836.1	cluster 2	0
LINC00929	cluster 2	0.0602983
AC012060.1	cluster 2	0
LINC02248	cluster 2	0.00304018
AC009878.2	cluster 2	0.00181719
GABRB3	cluster 2	0.0941562
AC009878.1	cluster 2	0
AC011196.1	cluster 2	0
GABRA5	cluster 2	0.00226274
GABRG3	cluster 2	6.20654
GABRG3-AS1	cluster 2	0.0183865
AC144833.1	cluster 2	0.0010388
AC104002.1	cluster 2	0
AC104002.2	cluster 2	0
AC104002.3	cluster 2	0.00565502
AC021979.1	cluster 2	0
AC021979.3	cluster 2	0.00155779
AC021979.2	cluster 2	0.000519533
OCA2	cluster 2	5.23856
AC090696.1	cluster 2	0
HERC2	cluster 2	7.90697
GOLGA8F	cluster 2	0
GOLGA8G	cluster 2	0.0002598
GOLGA8M	cluster 2	0.0182477
GOLGA8M.1	cluster 2	0.00666025
GOLGA6L7	cluster 2	0.000779198
AC174469.1	cluster 2	0
APBA2	cluster 2	0.0301454
AC127522.1	cluster 2	0.0002598
FAM189A1	cluster 2	0.0582232
NSMCE3	cluster 2	0.0124346
AC107980.1	cluster 2	0.000519533
AC102941.1	cluster 2	0
AC102941.2	cluster 2	0.0002598
AC022613.1	cluster 2	0.000779198
TJP1	cluster 2	2.48644
AC022613.3	cluster 2	0.0152139
AC022613.2	cluster 2	0.00129833
AC111152.2	cluster 2	0.00155779
GOLGA8J	cluster 2	0.00155779
GOLGA8T	cluster 2	0.000779198
AC120045.1	cluster 2	0
LINC02249	cluster 2	0.0153977
CHRFAM7A	cluster 2	0.00466611
GOLGA8R	cluster 2	0.0228297
AC127502.2	cluster 2	0.0677796
AC026150.1	cluster 2	0.00518322
GOLGA8Q	cluster 2	0.00155779
GOLGA8H	cluster 2	0.00414873
AC026150.3	cluster 2	0.00252196
AC091057.3	cluster 2	0.0119936
AC091057.2	cluster 2	0.0326149
AC091057.6	cluster 2	0.00440745
ARHGAP11B	cluster 2	0.0386072
FAN1	cluster 2	0.221797
MTMR10	cluster 2	0.442353
AC009562.1	cluster 2	0.00355814
TRPM1	cluster 2	0.00570007
LINC02352	cluster 2	0.00207651
AC012236.1	cluster 2	0.000779198
KLF13	cluster 2	0.22592
OTUD7A	cluster 2	2.79562
CHRNA7	cluster 2	0.306568
AC139426.2	cluster 2	0
GOLGA8K	cluster 2	0.00129833
GOLGA8O	cluster 2	0.0233697
LINC02256	cluster 2	0.186913
AC123768.4	cluster 2	0.00828031
AC123768.3	cluster 2	0.0723806
GOLGA8N	cluster 2	0.0496103
AC123768.2	cluster 2	0.000779198
ARHGAP11A	cluster 2	0.0100377
AC123768.5	cluster 2	0.0028541
SCG5	cluster 2	0.118507
AC123768.1	cluster 2	0.00252196
AC090877.2	cluster 2	0
GREM1	cluster 2	0.0121382
FMN1	cluster 2	5.5073
AC055874.1	cluster 2	0.0238843
RYR3	cluster 2	43.2033
AC010809.3	cluster 2	0.0112231
AC010809.2	cluster 2	0.043767
AC010809.1	cluster 2	0.0741054
AVEN	cluster 2	3.84475
CHRM5	cluster 2	0.0966098
AC009268.2	cluster 2	0
AC009268.3	cluster 2	0
EMC7	cluster 2	0.0787984
PGBD4	cluster 2	0.0098651
KATNBL1	cluster 2	2.80685
EMC4	cluster 2	0.042414
SLC12A6	cluster 2	1.35431
AC079203.2	cluster 2	0.00588563
NOP10	cluster 2	0.0146298
NUTM1	cluster 2	0.00259497
LPCAT4	cluster 2	0.0562281
GOLGA8A	cluster 2	1.26217
GOLGA8B	cluster 2	6.31479
LINC02252	cluster 2	0.0010388
AC100834.2	cluster 2	0.00407583
GJD2	cluster 2	0
AC087457.1	cluster 2	0.000519533
ACTC1	cluster 2	0.0002598
AQR	cluster 2	1.51487
ZNF770	cluster 2	0.0813106
AC114546.1	cluster 2	0.00304018
AC114546.2	cluster 2	0.000519533
NANOGP8	cluster 2	0
AC021231.1	cluster 2	1.00021
DPH6	cluster 2	12.3636
DPH6-DT	cluster 2	6.22632
LINC02853	cluster 2	0.214408
AC021351.1	cluster 2	0.0421545
AC087516.1	cluster 2	0
AC087516.2	cluster 2	0.0010388
C15orf41	cluster 2	3.46403
AC013640.1	cluster 2	0.0169712
AC018563.1	cluster 2	0.00459325
MEIS2	cluster 2	8.36909
AC078909.1	cluster 2	0.00865043
AC078909.2	cluster 2	0.00233578
AC068875.1	cluster 2	1.4806
TMCO5A	cluster 2	0.00388993
LINC02345	cluster 2	0.026639
LINC01852	cluster 2	0.00898054
AC087473.1	cluster 2	0.210476
SPRED1	cluster 2	22.2032
FAM98B	cluster 2	0.173329
RASGRP1	cluster 2	0.0319381
AC116158.3	cluster 2	0.017554
AC116158.1	cluster 2	0.00485186
AC116158.2	cluster 2	0.0010388
LINC02694	cluster 2	0.252003
AC022929.1	cluster 2	0
AC022929.2	cluster 2	0.00363107
AC013652.1	cluster 2	3.56634
AC087878.1	cluster 2	0
AC113146.1	cluster 2	0
C15orf54	cluster 2	0.0002598
AC013652.2	cluster 2	0.0002598
AC109630.1	cluster 2	0.00155779
AC022196.1	cluster 2	0.0010388
THBS1	cluster 2	11.3566
AC037198.1	cluster 2	0.0641993
AC037198.2	cluster 2	0.000779198
FSIP1	cluster 2	0.140563
AC023908.3	cluster 2	0.00466611
GPR176	cluster 2	0.122566
AC023908.1	cluster 2	0
GPR176-DT	cluster 2	0.00337215
EIF2AK4	cluster 2	1.62287
SRP14	cluster 2	0.0704942
SRP14-AS1	cluster 2	0.0380771
AC021755.2	cluster 2	0.000779198
AC021755.3	cluster 2	0.0002598
BMF	cluster 2	0.00956794
BMF-AS1	cluster 2	0.0002598
BUB1B	cluster 2	0.0153927
PAK6	cluster 2	0.0396906
AC020658.4	cluster 2	0
AC020658.3	cluster 2	0
C15orf56	cluster 2	0
PLCB2	cluster 2	0.00562728
ANKRD63	cluster 2	0
AC020658.5	cluster 2	0.0002598
PLCB2-AS1	cluster 2	0
AC020658.2	cluster 2	0.0002598
INAFM2	cluster 2	0.0028541
CCDC9B	cluster 2	0.0279449
PHGR1	cluster 2	0.0002598
DISP2	cluster 2	0.0101948
AC013356.4	cluster 2	0
KNSTRN	cluster 2	0.0200321
IVD	cluster 2	0.135364
BAHD1	cluster 2	0.0651218
AC013356.3	cluster 2	0.000519533
AC013356.2	cluster 2	0
CHST14	cluster 2	0.00414873
AC091045.1	cluster 2	0.0413833
CCDC32	cluster 2	0.17382
RPUSD2	cluster 2	0.0116645
KNL1	cluster 2	0.0102673
AC022405.1	cluster 2	0
RAD51-AS1	cluster 2	0.16433
RAD51	cluster 2	0.0146694
RMDN3	cluster 2	0.101941
GCHFR	cluster 2	0.00207651
DNAJC17	cluster 2	0.173222
C15orf62	cluster 2	0.000779198
ZFYVE19	cluster 2	0.0230836
PPP1R14D	cluster 2	0.0136325
SPINT1-AS1	cluster 2	0.0513083
SPINT1	cluster 2	0.216321
RHOV	cluster 2	0.00207651
AC025166.1	cluster 2	0
VPS18	cluster 2	0.0122503
AC020661.1	cluster 2	0.00155779
DLL4	cluster 2	0.00536887
CHAC1	cluster 2	0.00129833
INO80	cluster 2	3.50296
AC020661.3	cluster 2	0.0138288
AC020661.2	cluster 2	0.00226274
INO80-AS1	cluster 2	0.0226029
AC020661.4	cluster 2	0.00459325
EXD1	cluster 2	0.0212973
CHP1	cluster 2	0.219421
OIP5-AS1	cluster 2	0.31364
OIP5	cluster 2	0.0502554
NUSAP1	cluster 2	0.0484977
AC087721.1	cluster 2	0.0002598
NDUFAF1	cluster 2	0.0538529
RTF1	cluster 2	0.693977
ITPKA	cluster 2	0.00207651
LTK	cluster 2	0.00207651
RPAP1	cluster 2	0.0728227
TYRO3	cluster 2	0.0125467
AC016134.1	cluster 2	0.0103795
MGA	cluster 2	4.26778
AC073657.1	cluster 2	0.0002598
MAPKBP1	cluster 2	1.31727
AC020659.2	cluster 2	0.00181719
JMJD7	cluster 2	0.044144
PLA2G4B	cluster 2	0.0603241
SPTBN5	cluster 2	0.0630227
AC020659.1	cluster 2	0.0793622
EHD4	cluster 2	0.644401
AC039056.2	cluster 2	0.000519533
EHD4-AS1	cluster 2	0.00536887
PLA2G4E-AS1	cluster 2	0.00529606
PLA2G4E	cluster 2	0.00129833
AC039056.1	cluster 2	0
PLA2G4D	cluster 2	0.00181719
PLA2G4F	cluster 2	0.00259497
VPS39	cluster 2	4.23219
AC036103.1	cluster 2	0.0427401
TMEM87A	cluster 2	12.2051
GANC	cluster 2	0.660635
CAPN3	cluster 2	0.230404
ZNF106	cluster 2	1.04485
SNAP23	cluster 2	0.21796
AC018362.1	cluster 2	0.129845
LRRC57	cluster 2	0.0386396
HAUS2	cluster 2	0.0738379
AC018362.2	cluster 2	0.0014847
STARD9	cluster 2	0.953527
CDAN1	cluster 2	0.0519673
AC090510.3	cluster 2	0.000519533
AC090510.2	cluster 2	0.00233578
TTBK2	cluster 2	3.56507
AC090510.1	cluster 2	0.00485186
AC090510.4	cluster 2	0.00155779
UBR1	cluster 2	7.24143
AC068724.3	cluster 2	0.132481
TMEM62	cluster 2	0.281276
AC068724.1	cluster 2	0.0010388
CCNDBP1	cluster 2	0.0834105
EPB42	cluster 2	0.00355814
TGM5	cluster 2	0.00233578
TGM7	cluster 2	0.0002598
AC009852.1	cluster 2	0
LCMT2	cluster 2	0.0100825
ADAL	cluster 2	0.0789099
ZSCAN29	cluster 2	0.0421917
TUBGCP4	cluster 2	0.129065
TP53BP1	cluster 2	3.47815
MAP1A	cluster 2	0.0117368
PPIP5K1	cluster 2	0.296716
CKMT1B	cluster 2	0.0152535
STRC	cluster 2	0.0207241
CATSPER2	cluster 2	0.53656
AC011330.2	cluster 2	0.0115523
CKMT1A	cluster 2	0.00691833
PDIA3	cluster 2	0.58982
ELL3	cluster 2	0.00787734
SERF2	cluster 2	0.163134
SERINC4	cluster 2	0.00337215
HYPK	cluster 2	0.0227188
MFAP1	cluster 2	0.103176
WDR76	cluster 2	0.133624
FRMD5	cluster 2	14.3015
CASC4	cluster 2	3.86386
AC090519.2	cluster 2	0.00598612
AC025043.1	cluster 2	0.0634989
CTDSPL2	cluster 2	3.37984
AC025430.1	cluster 2	0.00953528
EIF3J-DT	cluster 2	0.256198
EIF3J	cluster 2	0.286672
AC009996.1	cluster 2	0.0117368
SPG11	cluster 2	1.23166
PATL2	cluster 2	0.0198715
B2M	cluster 2	3.46886
TRIM69	cluster 2	0.0916512
AC122108.2	cluster 2	0
AC122108.1	cluster 2	0
TERB2	cluster 2	0.00129833
SORD	cluster 2	0.0272313
AC091117.2	cluster 2	0.0010388
AC091117.1	cluster 2	0
DUOX2	cluster 2	0.0137444
DUOXA2	cluster 2	0.000779198
DUOXA1	cluster 2	0.0352631
DUOX1	cluster 2	0.135217
AC051619.6	cluster 2	0.0645802
SHF	cluster 2	0.117913
AC051619.4	cluster 2	0.0340351
AC051619.7	cluster 2	0.00155779
AC051619.8	cluster 2	0.00710366
AC051619.5	cluster 2	0.119316
SLC28A2	cluster 2	0.0143015
AC051619.11	cluster 2	0.000779198
GATM	cluster 2	0.061188
AC025580.3	cluster 2	0.00717634
SPATA5L1	cluster 2	0.10546
C15orf48	cluster 2	0.0175368
AC025580.1	cluster 2	0.0257092
AC025580.2	cluster 2	0.0310289
SLC30A4	cluster 2	0.0774125
AC090527.1	cluster 2	0.000519533
AC090527.3	cluster 2	0.00155779
BLOC1S6	cluster 2	0.162496
SQOR	cluster 2	0.0577628
AC068722.2	cluster 2	0.000779198
AC068722.1	cluster 2	0.00518322
AC091074.3	cluster 2	0
AC091074.2	cluster 2	0.0002598
AC012405.1	cluster 2	0.0139107
AC073941.1	cluster 2	0.00259497
SEMA6D	cluster 2	12.2325
AC084882.1	cluster 2	0.0002598
AC023905.1	cluster 2	0.00355814
AC009558.1	cluster 2	0
AC009558.2	cluster 2	0
AC012050.1	cluster 2	0
LINC01491	cluster 2	0.0161325
AC092078.2	cluster 2	0.00761952
AC092078.1	cluster 2	0
AC092078.3	cluster 2	0.0014847
SLC24A5	cluster 2	0.00233578
MYEF2	cluster 2	0.0858604
CTXN2	cluster 2	0
SLC12A1	cluster 2	0.0153977
AC066612.1	cluster 2	0
AC066612.2	cluster 2	0.000519533
AC023355.1	cluster 2	0.0265166
DUT	cluster 2	0.219226
FBN1	cluster 2	9.20344
AC022467.2	cluster 2	0.0002598
AC022467.1	cluster 2	0
AC084757.3	cluster 2	0.0002598
AC084757.4	cluster 2	0
CEP152	cluster 2	0.506785
AC084757.2	cluster 2	0
AC012379.1	cluster 2	0
AC012379.2	cluster 2	0
SHC4	cluster 2	11.2086
EID1	cluster 2	0.042414
AC091073.1	cluster 2	0.00355814
SECISBP2L	cluster 2	2.24734
AC013452.2	cluster 2	0.000965669
COPS2	cluster 2	0.54603
GALK2	cluster 2	2.60964
FAM227B	cluster 2	7.20504
AC022306.2	cluster 2	0.0110385
AC022306.3	cluster 2	0.00311316
FGF7	cluster 2	0.729854
DTWD1	cluster 2	0.931434
ATP8B4	cluster 2	0.385813
AC025040.1	cluster 2	0
SLC27A2	cluster 2	0.00588563
HDC	cluster 2	0.00259497
GABPB1	cluster 2	1.10283
GABPB1-IT1	cluster 2	0.0942932
GABPB1-AS1	cluster 2	4.54181
AC022087.1	cluster 2	0.00776479
USP8	cluster 2	11.2033
AC012170.3	cluster 2	0.0109661
AC012170.2	cluster 2	0.00329919
USP50	cluster 2	0.0555273
TRPM7	cluster 2	5.7696
AC084756.1	cluster 2	0.000779198
SPPL2A	cluster 2	0.699927
AC012100.2	cluster 2	0.0051104
AC021752.1	cluster 2	0.0763198
AP4E1	cluster 2	0.710832
MIR4713HG	cluster 2	0.0153256
TNFAIP8L3	cluster 2	0.00433457
AC073964.1	cluster 2	0
CYP19A1	cluster 2	0.00207651
AC020891.3	cluster 2	0
AC020891.2	cluster 2	0.000519533
GLDN	cluster 2	0.0295994
AC020891.1	cluster 2	0
AC066613.2	cluster 2	0.0309579
DMXL2	cluster 2	0.34324
AC066613.1	cluster 2	0.00129833
SCG3	cluster 2	0.00155779
AC020892.1	cluster 2	0.000519533
AC020892.2	cluster 2	0.00155779
LYSMD2	cluster 2	0.0246875
TMOD2	cluster 2	0.268035
AC026770.1	cluster 2	0.0010388
TMOD3	cluster 2	1.79431
AC090971.5	cluster 2	0.0010388
AC090971.2	cluster 2	0.0276826
AC090971.1	cluster 2	0.00129833
LEO1	cluster 2	0.0849831
MAPK6	cluster 2	0.602973
MAPK6-DT	cluster 2	0.0010388
AC090970.2	cluster 2	0.0002598
AC090970.1	cluster 2	0.0002598
AC023906.5	cluster 2	0.0248986
AC023906.2	cluster 2	0.00355814
BCL2L10	cluster 2	0.0028541
GNB5	cluster 2	1.07915
AC023906.3	cluster 2	0.00181719
AC023906.4	cluster 2	0.0100101
CERNA1	cluster 2	0.0360254
MYO5C	cluster 2	0.199885
MYO5A	cluster 2	6.29953
ARPP19	cluster 2	0.570014
AC025917.1	cluster 2	0.0327517
FAM214A	cluster 2	5.34159
AC009754.1	cluster 2	0.00536887
AC009754.2	cluster 2	0.00233578
ONECUT1	cluster 2	0.0010388
AC016044.1	cluster 2	0.000519533
LINC02490	cluster 2	0.0002598
AC066614.1	cluster 2	0.000779198
WDR72	cluster 2	0.166829
AC084759.2	cluster 2	0.00444751
UNC13C	cluster 2	7.2252
AC025272.1	cluster 2	0.000779198
AC011912.1	cluster 2	0.0128358
RSL24D1	cluster 2	0.0777133
RAB27A	cluster 2	4.5601
AC018926.2	cluster 2	0.00466611
PIGBOS1	cluster 2	0.0185028
PIGB	cluster 2	0.240027
CCPG1	cluster 2	0.823225
AC018926.1	cluster 2	0.000519533
AC018926.3	cluster 2	0.0010388
C15orf65	cluster 2	0.0220231
DNAAF4	cluster 2	0.56168
PYGO1	cluster 2	0.452087
AC012378.2	cluster 2	0.000519533
PRTG	cluster 2	1.16943
AC012378.1	cluster 2	0
NEDD4	cluster 2	4.76263
RFX7	cluster 2	8.89052
TEX9	cluster 2	2.15932
AC068726.1	cluster 2	0.00155779
AC084782.1	cluster 2	0.00304018
AC084782.2	cluster 2	0.000779198
MNS1	cluster 2	0.115629
AC084782.3	cluster 2	0.00642982
AC090518.1	cluster 2	0.26542
ZNF280D	cluster 2	8.21872
AC090517.2	cluster 2	0.00982526
AC090517.5	cluster 2	1.3779
AC010999.2	cluster 2	0.00207651
AC010999.1	cluster 2	0.000519533
TCF12	cluster 2	33.2032
LINC00926	cluster 2	0.0371197
LINC01413	cluster 2	0.00207651
CGNL1	cluster 2	1.19583
AC025271.3	cluster 2	0.0002598
AC025271.2	cluster 2	0.00200346
AC025271.4	cluster 2	0.00129833
MYZAP	cluster 2	0.00233578
GCOM1	cluster 2	0.00761952
POLR2M	cluster 2	0.0557368
AC090651.1	cluster 2	0.000779198
ALDH1A2	cluster 2	0.110196
AC012653.2	cluster 2	0
AC025431.1	cluster 2	0.000519533
AQP9	cluster 2	0.0010388
LIPC	cluster 2	0.0401652
LIPC-AS1	cluster 2	0
AC084781.1	cluster 2	0
AC084781.2	cluster 2	0
AC018904.2	cluster 2	0
AC018904.1	cluster 2	0.00226274
ADAM10	cluster 2	9.21006
AC090515.6	cluster 2	0.00355814
AC090515.2	cluster 2	0.00259497
MINDY2	cluster 2	6.26555
AC090515.5	cluster 2	0.00129833
AC090515.4	cluster 2	0.00717634
RNF111	cluster 2	3.16479
SLTM	cluster 2	4.27056
AC025918.1	cluster 2	0.0002598
CCNB2	cluster 2	0.048782
AC092757.3	cluster 2	0.0107815
AC092757.2	cluster 2	0.00982526
MYO1E	cluster 2	13.6295
LDHAL6B	cluster 2	0.00129833
AC092756.1	cluster 2	0.00595839
AC092868.2	cluster 2	0.0181363
FAM81A	cluster 2	0.369761
GCNT3	cluster 2	0.0157028
GTF2A2	cluster 2	0.0749228
AC092755.1	cluster 2	0.000779198
BNIP2	cluster 2	0.215184
AC092755.2	cluster 2	0.0002598
AC092079.2	cluster 2	0.000519533
FOXB1	cluster 2	0.0028541
AC009654.1	cluster 2	0.000519533
AC037433.1	cluster 2	0.000519533
ANXA2	cluster 2	1.60663
ICE2	cluster 2	1.8316
RORA-AS1	cluster 2	0.559578
RORA	cluster 2	54.3731
AC107241.1	cluster 2	0.000779198
AC009560.1	cluster 2	0
AC009560.3	cluster 2	0.0049247
AC009560.4	cluster 2	0.0252948
RORA-AS2	cluster 2	0.000779198
AC022898.1	cluster 2	0.000519533
AC022898.2	cluster 2	0.00311316
AC012404.1	cluster 2	0.253253
AC012404.2	cluster 2	0.00466611
AC107905.1	cluster 2	0
AC104574.2	cluster 2	0.0126515
AC104574.1	cluster 2	0.000519533
AC018618.1	cluster 2	0.00155779
LINC02349	cluster 2	0
AC009554.1	cluster 2	0.118875
VPS13C	cluster 2	11.2047
AC009554.2	cluster 2	0.000519533
AC104590.1	cluster 2	0.0002598
C2CD4A	cluster 2	0.00207651
C2CD4B	cluster 2	0.0002598
AC126323.2	cluster 2	0.00129833
AC126323.3	cluster 2	0
AC126323.6	cluster 2	0
AC126323.5	cluster 2	0
AC032011.1	cluster 2	0.00337215
TLN2	cluster 2	13.2359
AC100839.1	cluster 2	0.00581285
AC100839.2	cluster 2	0.00440745
AC103740.1	cluster 2	0.0298787
AC103740.2	cluster 2	0
TPM1	cluster 2	65.2032
TPM1-AS	cluster 2	0.114321
AC079328.2	cluster 2	0.0367401
AC087612.1	cluster 2	0.0965335
LACTB	cluster 2	0.114129
RPS27L	cluster 2	0.384268
RAB8B	cluster 2	0.477322
APH1B	cluster 2	0.194399
CA12	cluster 2	0.783012
LINC02568	cluster 2	2.58793
AC007950.1	cluster 2	0.000519533
AC007950.2	cluster 2	0.0027811
USP3	cluster 2	2.41299
USP3-AS1	cluster 2	0.390373
FBXL22	cluster 2	0.103734
HERC1	cluster 2	22.2034
AC073167.1	cluster 2	0.217386
DAPK2	cluster 2	12.2545
AC015914.1	cluster 2	0.0291539
CIAO2A	cluster 2	0.0906858
SNX1	cluster 2	2.25376
SNX22	cluster 2	0.0165718
PPIB	cluster 2	0.0853768
CSNK1G1	cluster 2	6.22257
PCLAF	cluster 2	0.00562728
TRIP4	cluster 2	0.6638
ZNF609	cluster 2	16.5172
AC091231.1	cluster 2	0.000779198
OAZ2	cluster 2	0.103386
AC100830.3	cluster 2	0.00181719
AC100830.2	cluster 2	0.00355814
AC100830.1	cluster 2	0.0522257
RBPMS2	cluster 2	0.0137169
PIF1	cluster 2	0.00252196
PLEKHO2	cluster 2	0.0160209
AC069368.2	cluster 2	0.0010388
ANKDD1A	cluster 2	0.118879
AC103691.2	cluster 2	0.0010388
AC103691.1	cluster 2	0.0125069
SPG21	cluster 2	0.145342
MTFMT	cluster 2	0.354757
SLC51B	cluster 2	0.020596
AC013553.3	cluster 2	0.00363107
RASL12	cluster 2	0.0598608
KBTBD13	cluster 2	0.0010388
AC013553.4	cluster 2	0.00233578
UBAP1L	cluster 2	0.162066
PDCD7	cluster 2	0.162859
CLPX	cluster 2	0.435067
CILP	cluster 2	0.00647484
PARP16	cluster 2	0.233554
IGDCC3	cluster 2	0.00544168
IGDCC4	cluster 2	0.00780472
DPP8	cluster 2	0.756788
HACD3	cluster 2	0.769632
INTS14	cluster 2	0.154977
SLC24A1	cluster 2	0.0820683
AC011939.3	cluster 2	0.0002598
DENND4A	cluster 2	7.09386
RAB11A	cluster 2	0.579765
AC011939.2	cluster 2	0.013961
MEGF11	cluster 2	0.0976584
AC055855.2	cluster 2	0.013961
DIS3L	cluster 2	0.208717
AC055855.1	cluster 2	0.0471516
TIPIN	cluster 2	0.124576
MAP2K1	cluster 2	0.277061
AC116913.1	cluster 2	0.00311316
SNAPC5	cluster 2	0.027177
RPL4	cluster 2	0.169007
ZWILCH	cluster 2	0.189589
LCTL	cluster 2	0.00233578
LINC01169	cluster 2	0.00640211
SMAD6	cluster 2	0.122083
AC013564.1	cluster 2	0.00155779
AC110048.2	cluster 2	0.00699102
AC093334.1	cluster 2	0.0213144
LINC02206	cluster 2	0.0051104
AC087482.1	cluster 2	0.0280432
SMAD3	cluster 2	2.96707
AC012568.1	cluster 2	0.0156931
AAGAB	cluster 2	0.43589
IQCH	cluster 2	1.1521
IQCH-AS1	cluster 2	1.29021
C15orf61	cluster 2	0.0273586
AC016355.1	cluster 2	0.00207651
MAP2K5	cluster 2	3.74986
SKOR1	cluster 2	0.00544168
AC009292.2	cluster 2	0.00942292
AC009292.1	cluster 2	0.00617162
PIAS1	cluster 2	6.84754
CALML4	cluster 2	0.0743419
CLN6	cluster 2	0.0887783
AC107871.2	cluster 2	0.0158372
FEM1B	cluster 2	0.293986
ITGA11	cluster 2	9.20956
AC100825.1	cluster 2	0.000519533
CORO2B	cluster 2	0.57694
ANP32A	cluster 2	0.465074
SPESP1	cluster 2	0.135588
AC087639.2	cluster 2	0.00407583
NOX5	cluster 2	0.0117368
AC027088.5	cluster 2	0.0002598
AC027088.3	cluster 2	0.0002598
EWSAT1	cluster 2	0.000779198
AC027088.2	cluster 2	0.0002598
GLCE	cluster 2	0.919502
AC026992.2	cluster 2	0.000779198
AC026992.1	cluster 2	0.00426168
PAQR5	cluster 2	0.0323729
AC027237.4	cluster 2	0
AC027237.3	cluster 2	0.160887
KIF23	cluster 2	3.24624
RPLP1	cluster 2	10.2036
AC027237.2	cluster 2	0.0432528
DRAIC	cluster 2	0.225391
AC100826.1	cluster 2	0
AC021818.1	cluster 2	0.0002598
TLE3	cluster 2	0.226939
AC026583.1	cluster 2	0
AC048383.1	cluster 2	0
LINC02205	cluster 2	0
AC009434.1	cluster 2	0
LINC02204	cluster 2	0.00129833
SALRNA3	cluster 2	0
SALRNA2	cluster 2	0.000519533
UACA	cluster 2	20.2032
AC009269.2	cluster 2	0.00993758
AC009269.5	cluster 2	0.00259497
AC009269.3	cluster 2	0
LARP6	cluster 2	0.0229727
AC009269.4	cluster 2	0.000779198
LRRC49	cluster 2	9.20351
THAP10	cluster 2	0.00621665
THSD4	cluster 2	94.2032
CT62	cluster 2	0
THSD4-AS1	cluster 2	0.0319746
AC064799.2	cluster 2	0.0002598
AC108861.1	cluster 2	0.0165322
NR2E3	cluster 2	0.0975804
AC104938.1	cluster 2	0.0194831
MYO9A	cluster 2	30.2166
AC022872.1	cluster 2	0.261258
SENP8	cluster 2	0.0508793
AC020779.2	cluster 2	0.0337959
GRAMD2A	cluster 2	0.743188
PKM	cluster 2	1.11888
PARP6	cluster 2	1.6046
AC009690.2	cluster 2	0.0551807
CELF6	cluster 2	0.045933
HEXA	cluster 2	0.325836
HEXA-AS1	cluster 2	0.00233578
TMEM202	cluster 2	0.0010388
TMEM202-AS1	cluster 2	0.0956486
AC079322.1	cluster 2	0.008723
ARIH1	cluster 2	13.2293
AC100827.3	cluster 2	0
LINC02259	cluster 2	0.0376756
AC100827.4	cluster 2	0.00440745
GOLGA6B	cluster 2	0
HIGD2B	cluster 2	0.00355814
BBS4	cluster 2	0.395686
ADPGK	cluster 2	0.157425
ADPGK-AS1	cluster 2	0.00329919
AC103874.1	cluster 2	0.000519533
NEO1	cluster 2	12.4939
AC068397.1	cluster 2	0.000519533
HCN4	cluster 2	0.00591335
AC068397.2	cluster 2	0.00174412
REC114	cluster 2	0.0595726
NPTN	cluster 2	10.2095
NPTN-IT1	cluster 2	0.0683688
CD276	cluster 2	0.0552311
AC022188.1	cluster 2	0
INSYN1	cluster 2	0.0002598
INSYN1-AS1	cluster 2	0.000519533
AC018943.1	cluster 2	0
TBC1D21	cluster 2	0.0002598
LOXL1-AS1	cluster 2	0.0170432
LOXL1	cluster 2	0.0536232
STOML1	cluster 2	0.00769216
PML	cluster 2	0.100034
AC013486.1	cluster 2	0.000519533
GOLGA6A	cluster 2	0
ISLR2	cluster 2	0.00485186
AC010931.2	cluster 2	0
AC010931.3	cluster 2	0.00443522
ISLR	cluster 2	0.011323
STRA6	cluster 2	0.00485186
CCDC33	cluster 2	0.00621665
AC023300.1	cluster 2	0.0002598
AC023300.2	cluster 2	0.0010388
CYP11A1	cluster 2	0.0114352
AC090826.1	cluster 2	0.00304018
AC090826.2	cluster 2	0.0002598
LINC02255	cluster 2	0.000519533
SEMA7A	cluster 2	0.0098651
AC090826.3	cluster 2	0
UBL7	cluster 2	0.0188571
UBL7-AS1	cluster 2	0.0496751
AC012435.3	cluster 2	0.00388993
ARID3B	cluster 2	0.0965799
CLK3	cluster 2	0.100667
AC100835.2	cluster 2	0.00122522
AC100835.1	cluster 2	0.0027811
EDC3	cluster 2	0.146304
CYP1A1	cluster 2	0.000519533
CYP1A2	cluster 2	0.0010388
CSK	cluster 2	0.0545649
LMAN1L	cluster 2	0.00591335
CPLX3	cluster 2	0.00304018
ULK3	cluster 2	0.035879
SCAMP2	cluster 2	0.0737587
MPI	cluster 2	0.0288033
FAM219B	cluster 2	0.0563977
COX5A	cluster 2	0.07911
RPP25	cluster 2	0.00155779
SCAMP5	cluster 2	0.033772
PPCDC	cluster 2	0.719621
C15orf39	cluster 2	0.0127635
AC113208.4	cluster 2	0.000519533
AC113208.5	cluster 2	0.000779198
GOLGA6C	cluster 2	0.000519533
GOLGA6D	cluster 2	0.0010388
COMMD4	cluster 2	0.045673
AC068338.3	cluster 2	0.00207651
NEIL1	cluster 2	0.0750936
MAN2C1	cluster 2	0.171394
AC068338.2	cluster 2	0.00207651
SIN3A	cluster 2	4.24685
AC105137.2	cluster 2	0.000519533
PTPN9	cluster 2	2.25135
SNUPN	cluster 2	2.60232
AC105020.3	cluster 2	0.000519533
AC105020.2	cluster 2	0.00129833
IMP3	cluster 2	0.0224648
AC105020.6	cluster 2	0.00181719
AC105020.5	cluster 2	0.0010388
SNX33	cluster 2	0.0261971
CSPG4	cluster 2	0.0221391
AC105020.4	cluster 2	0
AC105020.1	cluster 2	0.00337215
ODF3L1	cluster 2	0.00129833
DNM1P35	cluster 2	0.00890799
AC019294.2	cluster 2	0.00363107
AC019294.3	cluster 2	0.000519533
UBE2Q2	cluster 2	0.754517
FBXO22	cluster 2	0.552005
NRG4	cluster 2	0.0810514
TMEM266	cluster 2	0.0936587
AC091100.1	cluster 2	0.00570007
ETFA	cluster 2	2.49271
AC027243.3	cluster 2	0.064859
ISL2	cluster 2	0
AC027243.1	cluster 2	0.0002598
AC027243.2	cluster 2	0
SCAPER	cluster 2	15.2246
RCN2	cluster 2	0.29341
PSTPIP1	cluster 2	0.00595839
TSPAN3	cluster 2	0.139515
AC090181.1	cluster 2	0
AC090181.2	cluster 2	0.00129833
PEAK1	cluster 2	10.2459
HMG20A	cluster 2	0.437934
AC046168.1	cluster 2	0.000519533
AC046168.2	cluster 2	0.000779198
LINGO1	cluster 2	0.0189015
LINGO1-AS1	cluster 2	0
LINGO1-AS2	cluster 2	0
AC105133.1	cluster 2	0
AC104758.4	cluster 2	0
AC104758.5	cluster 2	0.00155779
TBC1D2B	cluster 2	0.101454
AC104758.2	cluster 2	0
SH2D7	cluster 2	0.00555449
CIB2	cluster 2	0.0283013
IDH3A	cluster 2	0.177498
AC090260.1	cluster 2	0.00129833
ACSBG1	cluster 2	0.0115523
AC090607.3	cluster 2	0.0029672
DNAJA4	cluster 2	0.0437285
WDR61	cluster 2	0.159126
AC090607.4	cluster 2	0.0010388
AC090607.1	cluster 2	0.00388993
AC090607.5	cluster 2	0.0002598
CRABP1	cluster 2	0.00746196
IREB2	cluster 2	1.4386
AC027228.1	cluster 2	0.00304018
HYKK	cluster 2	0.1395
PSMA4	cluster 2	0.101921
CHRNA5	cluster 2	0.122478
AC027228.2	cluster 2	0.000519533
CHRNA3	cluster 2	0.00304018
CHRNB4	cluster 2	0.00466611
AC067863.1	cluster 2	0.000779198
ADAMTS7	cluster 2	0.0378301
MORF4L1	cluster 2	3.30408
CTSH	cluster 2	0.0463475
RASGRF1	cluster 2	0.0139732
AC011944.1	cluster 2	0.00181719
ANKRD34C-AS1	cluster 2	0.00155779
ANKRD34C	cluster 2	0
TMED3	cluster 2	0.225131
AC027811.1	cluster 2	0.000519533
MINAR1	cluster 2	0.0305092
AC021483.1	cluster 2	0.000779198
MTHFS	cluster 2	0.995236
AC021483.2	cluster 2	0.00311316
AC015871.7	cluster 2	0.0189015
AC015871.1	cluster 2	0.162594
AC015871.4	cluster 2	0.0105244
ST20-AS1	cluster 2	0.00304018
BCL2A1	cluster 2	0
ZFAND6	cluster 2	1.34112
FAH	cluster 2	0.0306989
AC087761.1	cluster 2	0.000779198
CTXND1	cluster 2	0.00388993
LINC00927	cluster 2	0.00252196
AC016705.2	cluster 2	0.0176928
ARNT2	cluster 2	0.165254
AC016705.1	cluster 2	0.0010388
AC016705.3	cluster 2	0
AC108451.1	cluster 2	0.0010388
AC108451.2	cluster 2	0
ABHD17C	cluster 2	0.0997492
AC023302.1	cluster 2	0.00311316
AC023302.2	cluster 2	0.000519533
CEMIP	cluster 2	0.888619
AC027808.2	cluster 2	0.0245344
MESD	cluster 2	0.167832
AC068870.1	cluster 2	0.000519533
AC068870.2	cluster 2	0
TLNRD1	cluster 2	0.0133487
CFAP161	cluster 2	0.47674
IL16	cluster 2	0.0686725
AC103858.1	cluster 2	0.00830797
STARD5	cluster 2	0.0229727
AC103858.3	cluster 2	0.0112231
TMC3-AS1	cluster 2	0.118407
TMC3	cluster 2	0.0116197
AC103858.2	cluster 2	0
AC109809.1	cluster 2	0.0010388
AC060809.1	cluster 2	0.0435401
AC023034.1	cluster 2	0.00322623
AC104041.1	cluster 2	19.2042
MEX3B	cluster 2	0.0173706
LINC01583	cluster 2	0.0002598
AC026956.2	cluster 2	0.0002598
EFL1	cluster 2	1.02373
AC026624.1	cluster 2	0.00233578
SAXO2	cluster 2	0.12385
GOLGA6L10	cluster 2	0.0258335
GOLGA6L9	cluster 2	0.0732951
RPS17	cluster 2	0.242846
AC245033.2	cluster 2	0.0112955
CPEB1	cluster 2	0.0223489
CPEB1-AS1	cluster 2	0.0209392
AP3B2	cluster 2	0.0960275
AC105339.3	cluster 2	0.0190797
AC105339.6	cluster 2	0.0139107
SNHG21	cluster 2	0.0245344
FSD2	cluster 2	0.0314616
WHAMM	cluster 2	0.225928
HOMER2	cluster 2	0.328852
AC022558.2	cluster 2	0.0618647
RAMAC	cluster 2	0.00466611
C15orf40	cluster 2	0.111534
AC024270.4	cluster 2	0.000779198
BTBD1	cluster 2	0.381111
AC022558.3	cluster 2	0.00252196
AC022558.1	cluster 2	0.00414873
AC024270.2	cluster 2	0
AC024270.5	cluster 2	0.0234433
TM6SF1	cluster 2	0.0147416
HDGFL3	cluster 2	1.82075
AC024270.3	cluster 2	0
AC103876.1	cluster 2	0.0574005
BNC1	cluster 2	0.0132042
SH3GL3	cluster 2	0.0869777
ADAMTSL3	cluster 2	0.0834746
AC027807.2	cluster 2	0
AC136698.1	cluster 2	0.000519533
UBE2Q2L	cluster 2	0.0123226
GOLGA6L4	cluster 2	0.052889
AC243562.3	cluster 2	0.00129833
AC048382.4	cluster 2	0
AC048382.5	cluster 2	0.0743914
ZSCAN2	cluster 2	0.0223095
AC048382.1	cluster 2	0.00252196
AC048382.6	cluster 2	0.00174412
WDR73	cluster 2	0.208632
NMB	cluster 2	0.00311316
SEC11A	cluster 2	0.435527
AC115102.1	cluster 2	0.00129833
AC012291.3	cluster 2	0.49768
ZNF592	cluster 2	0.385884
AC012291.2	cluster 2	0.000779198
ALPK3	cluster 2	0.0615076
SLC28A1	cluster 2	0.0102949
AC087468.2	cluster 2	0
PDE8A	cluster 2	5.567
AKAP13	cluster 2	32.2041
AC087286.3	cluster 2	0.0010388
AC087286.2	cluster 2	0.127396
AC087286.1	cluster 2	0.000519533
AC087286.4	cluster 2	0.00129833
AC021739.4	cluster 2	0.0107815
AC021739.2	cluster 2	0.0315375
AC021739.5	cluster 2	0.0051104
AC021739.3	cluster 2	0.0108937
KLHL25	cluster 2	0.141214
LINC01584	cluster 2	0.000779198
AGBL1	cluster 2	0.02822
AGBL1-AS1	cluster 2	0
AC012229.1	cluster 2	0
AC016987.2	cluster 2	0
AC016987.1	cluster 2	0.0010388
AC078905.1	cluster 2	0.000519533
AC020687.1	cluster 2	0.0180742
LINC00052	cluster 2	0.0002598
AC103871.1	cluster 2	0.00155779
NTRK3	cluster 2	11.3324
NTRK3-AS1	cluster 2	0.00544168
MRPL46	cluster 2	0.0249308
MRPS11	cluster 2	0.0509802
DET1	cluster 2	0.164333
LINC01586	cluster 2	0.00374409
AEN	cluster 2	0.00949543
ISG20	cluster 2	0.0132042
AC103982.1	cluster 2	0
ACAN	cluster 2	0.00466611
HAPLN3	cluster 2	0.121318
MFGE8	cluster 2	15.2037
AC013565.1	cluster 2	0.00407583
AC013565.3	cluster 2	0.0002598
ABHD2	cluster 2	0.587693
RLBP1	cluster 2	0.000779198
FANCI	cluster 2	0.0395837
POLG	cluster 2	0.124985
AC124068.2	cluster 2	0.0199927
AC133637.2	cluster 2	0
MIR9-3HG	cluster 2	0.0247045
RHCG	cluster 2	0.00233578
LINC00928	cluster 2	0.000779198
AC013391.3	cluster 2	0.0002598
AC013391.2	cluster 2	0.0236675
TICRR	cluster 2	0.0093504
AC013391.1	cluster 2	0
KIF7	cluster 2	0.107297
PLIN1	cluster 2	2.47223
PEX11A	cluster 2	0.0338373
WDR93	cluster 2	0.0207394
AC079075.1	cluster 2	0.000519533
MESP1	cluster 2	0.00518322
MESP2	cluster 2	0.0027811
ANPEP	cluster 2	0.671003
AP3S2	cluster 2	0.635272
ARPIN	cluster 2	0.0252948
ZNF710	cluster 2	1.01525
AC087284.1	cluster 2	0.00898054
ZNF710-AS1	cluster 2	0.0112231
IDH2	cluster 2	0.116711
IDH2-DT	cluster 2	0.00898054
SEMA4B	cluster 2	1.01329
CIB1	cluster 2	0.012908
GDPGP1	cluster 2	0.0280065
TTLL13P	cluster 2	0.0049247
NGRN	cluster 2	0.059255
AC091167.5	cluster 2	0.00181719
ZNF774	cluster 2	0.0291979
IQGAP1	cluster 2	5.15865
AC018946.1	cluster 2	0.00794997
CRTC3	cluster 2	0.931938
AC103739.1	cluster 2	0
AC103739.2	cluster 2	0.0115799
CRTC3-AS1	cluster 2	0.100121
AC103739.3	cluster 2	0.00565502
AC021422.1	cluster 2	0.000519533
LINC01585	cluster 2	0.00207651
BLM	cluster 2	1.47357
AC124248.2	cluster 2	0.00833001
AC124248.1	cluster 2	10.2032
FURIN	cluster 2	0.020613
FES	cluster 2	0.00485186
MAN2A2	cluster 2	0.0874659
AC068831.4	cluster 2	0.00129833
HDDC3	cluster 2	0.0183196
UNC45A	cluster 2	0.0921268
AC068831.1	cluster 2	0.00642982
RCCD1	cluster 2	0.178671
PRC1	cluster 2	0.030765
PRC1-AS1	cluster 2	0.0252626
VPS33B	cluster 2	0.0506058
VPS33B-DT	cluster 2	0.00259497
AC068831.6	cluster 2	0.0002598
AC127520.1	cluster 2	0.000519533
SV2B	cluster 2	0.134233
AC123784.1	cluster 2	0.0002598
AC104035.1	cluster 2	0.0399614
AC107958.3	cluster 2	0
AC107958.2	cluster 2	0.000519533
SLCO3A1	cluster 2	8.5748
AC116903.2	cluster 2	0.0783537
AC116903.1	cluster 2	0.000519533
ST8SIA2	cluster 2	0.351444
AC090985.2	cluster 2	0
C15orf32	cluster 2	0.0157206
LINC00930	cluster 2	0.00329919
AC091544.2	cluster 2	0.00207651
AC091544.4	cluster 2	0.00736162
AC091544.5	cluster 2	0.00329919
FAM174B	cluster 2	21.2032
AC091544.7	cluster 2	0
AC106028.3	cluster 2	0.00621665
AC106028.2	cluster 2	0.000779198
AC106028.4	cluster 2	0.00155779
LINC01578	cluster 2	5.33859
CHD2	cluster 2	34.2032
RGMA	cluster 2	0.199768
AC108457.1	cluster 2	0
AC091078.1	cluster 2	0.0700343
AC112693.1	cluster 2	0
AC091078.2	cluster 2	0.0002598
AC110023.1	cluster 2	0.261733
LINC01579	cluster 2	0.01015
LINC02207	cluster 2	0.0027811
AC103996.3	cluster 2	0
AC103996.2	cluster 2	0.0002598
LINC01580	cluster 2	0.00363107
LINC01581	cluster 2	0.0014847
MCTP2	cluster 2	8.25196
AC009432.2	cluster 2	0.0289015
LINC02852	cluster 2	0.0002598
AC009432.1	cluster 2	0
AC022308.1	cluster 2	0
AC107976.1	cluster 2	0
AC087633.1	cluster 2	0
AC087636.1	cluster 2	0.0010388
LINC01197	cluster 2	0.00699102
AC104260.1	cluster 2	0
AC104260.3	cluster 2	0
LINC00924	cluster 2	0.0093504
AC027013.1	cluster 2	0.000519533
AC015574.1	cluster 2	0.00658754
AC012409.2	cluster 2	0.0339763
AC024337.1	cluster 2	0.000779198
AC024337.2	cluster 2	0.000779198
NR2F2-AS1	cluster 2	0.374518
AC012409.3	cluster 2	0.0002598
AC012409.1	cluster 2	0
AC012409.4	cluster 2	0
LINC02157	cluster 2	0
NR2F2	cluster 2	0.0747402
AC103746.1	cluster 2	0.00200346
AC087477.2	cluster 2	0.0583369
AC087477.5	cluster 2	0.000779198
AC087477.3	cluster 2	0.0002598
AC087477.4	cluster 2	0
SPATA8-AS1	cluster 2	0.0002598
SPATA8	cluster 2	0
LINC02253	cluster 2	0.00466611
AC020704.1	cluster 2	0.00129833
LINC02254	cluster 2	0.0103795
AC026523.1	cluster 2	0.0002598
AC026523.3	cluster 2	0
AC026523.4	cluster 2	0
LINC00923	cluster 2	0.0696746
AC024651.2	cluster 2	0
AC024651.3	cluster 2	0
ARRDC4	cluster 2	0.0238843
AC024651.1	cluster 2	0
LINC02251	cluster 2	0.00181719
AC022523.1	cluster 2	0.0049247
LINC01582	cluster 2	0
AC022523.3	cluster 2	0
AC015722.1	cluster 2	0
AC015722.2	cluster 2	0
LINC02351	cluster 2	0.00337215
FAM169B	cluster 2	0.0100101
IRAIN	cluster 2	0.000519533
IGF1R	cluster 2	38.331
AC118658.1	cluster 2	0.00544168
AC055807.1	cluster 2	0.00311316
AC069029.1	cluster 2	0.0254375
AC036108.1	cluster 2	0.0301948
PGPEP1L	cluster 2	0
LUNAR1	cluster 2	0.00129833
SYNM	cluster 2	24.2042
AC036108.2	cluster 2	0.00820771
TTC23	cluster 2	0.807224
AC036108.3	cluster 2	3.47574
AC022819.1	cluster 2	0.0545025
LRRC28	cluster 2	6.27343
LINC02244	cluster 2	0
AC015660.2	cluster 2	0.0027811
AC015660.3	cluster 2	0.000779198
AC015660.1	cluster 2	0
AC015660.5	cluster 2	0.000779198
MEF2A	cluster 2	15.215
LYSMD4	cluster 2	0.177545
AC090825.1	cluster 2	3.3471
AC084855.1	cluster 2	0.00129833
ADAMTS17	cluster 2	14.2033
AC084855.2	cluster 2	0.00452038
AC022710.1	cluster 2	0.000519533
SPATA41	cluster 2	0.0010388
CERS3-AS1	cluster 2	0.810273
CERS3	cluster 2	0.10263
AC027020.2	cluster 2	0.0225757
AC027020.1	cluster 2	0.0002598
LINS1	cluster 2	0.266526
ASB7	cluster 2	0.211468
AC087762.1	cluster 2	0.0248816
AC015712.1	cluster 2	0.0208675
AC015712.4	cluster 2	0.0231944
ALDH1A3	cluster 2	2.31036
AC015712.7	cluster 2	0.0010388
AC015712.2	cluster 2	0.0228962
LRRK1	cluster 2	1.23586
AC090907.1	cluster 2	0.00414873
AC090907.2	cluster 2	0.0123623
AC090907.3	cluster 2	0.000519533
AC019254.2	cluster 2	0.000519533
AC019254.1	cluster 2	0.00311316
CHSY1	cluster 2	18.2032
SELENOS	cluster 2	0.0895168
SNRPA1	cluster 2	0.271568
AC023024.1	cluster 2	0.00207651
PCSK6	cluster 2	9.28304
PCSK6-AS1	cluster 2	0
AC090164.2	cluster 2	0.0002598
AC090164.3	cluster 2	0
AC090164.4	cluster 2	0
AC090164.5	cluster 2	0.000779198
TM2D3	cluster 2	0.190842
TARSL2	cluster 2	0.752999
OR4F6	cluster 2	0.0002598
OR4F15	cluster 2	0.0002598
OR4F4	cluster 2	0
FAM138E	cluster 2	0
AC140725.1	cluster 2	0.000779198
WASIR2	cluster 2	0
POLR3K	cluster 2	0.0115523
SNRNP25	cluster 2	0.00743428
RHBDF1	cluster 2	0.0419307
MPG	cluster 2	0.0265703
NPRL3	cluster 2	0.289373
Z69720.1	cluster 2	0.00562728
Z69666.1	cluster 2	0.00304018
HBZ	cluster 2	0.375646
HBM	cluster 2	0.00381702
HBA2	cluster 2	0.00949543
HBA1	cluster 2	0.00433457
HBQ1	cluster 2	0
Z69706.1	cluster 2	0.00621665
LUC7L	cluster 2	1.68066
FAM234A	cluster 2	0.0823427
RGS11	cluster 2	0.00388993
ARHGDIG	cluster 2	0
PDIA2	cluster 2	0.0002598
AXIN1	cluster 2	0.215899
MRPL28	cluster 2	0.0107091
TMEM8A	cluster 2	0.0428915
NME4	cluster 2	0.0263076
DECR2	cluster 2	0.0166762
AL023881.1	cluster 2	0
RAB11FIP3	cluster 2	14.2033
LINC00235	cluster 2	0.00259497
CAPN15	cluster 2	0.0502822
Z97986.1	cluster 2	0
PRR35	cluster 2	0
PIGQ	cluster 2	0.0389798
NHLRC4	cluster 2	0.000519533
RAB40C	cluster 2	0.235341
WFIKKN1	cluster 2	0.00181719
METTL26	cluster 2	0.0228297
MCRIP2	cluster 2	0.00905308
AL022341.1	cluster 2	0.000519533
WDR90	cluster 2	0.091328
AL022341.2	cluster 2	0.00233578
RHOT2	cluster 2	0.165348
RHBDL1	cluster 2	0.00890799
Z92544.1	cluster 2	0.000779198
STUB1	cluster 2	0.0396708
JMJD8	cluster 2	0.0231551
WDR24	cluster 2	0.00440745
Z92544.2	cluster 2	0.0116645
FBXL16	cluster 2	0.00570007
Z97653.1	cluster 2	0
METRN	cluster 2	0.0372797
ANTKMT	cluster 2	0.0163486
CCDC78	cluster 2	0.00355814
HAGHL	cluster 2	0.0270225
CIAO3	cluster 2	0.0528841
MSLN	cluster 2	0.0002598
MSLNL	cluster 2	0.00388993
RPUSD1	cluster 2	0.00724901
CHTF18	cluster 2	0.0920412
GNG13	cluster 2	0
AL023882.1	cluster 2	0.0361685
AL031008.1	cluster 2	0.0002598
LMF1	cluster 2	0.375812
AL031716.1	cluster 2	0.000519533
AL008727.1	cluster 2	0.00750694
LMF1-AS1	cluster 2	0.0358741
AC009041.4	cluster 2	0.000519533
AC009041.2	cluster 2	0.857924
SOX8	cluster 2	0.00259497
AC009041.1	cluster 2	0.0002598
SSTR5-AS1	cluster 2	0.0002598
AC009041.3	cluster 2	0
SSTR5	cluster 2	0
C1QTNF8	cluster 2	0
AL031598.1	cluster 2	0
AC120498.8	cluster 2	0
CACNA1H	cluster 2	0.000519533
AC120498.3	cluster 2	0
AC120498.1	cluster 2	0
AC120498.6	cluster 2	0
TPSG1	cluster 2	0.0002598
AC120498.10	cluster 2	0
TPSB2	cluster 2	0.000519533
TPSAB1	cluster 2	0.000779198
TPSD1	cluster 2	0
AC120498.2	cluster 2	0
AC120498.4	cluster 2	0.000779198
AC120498.9	cluster 2	0.00129833
UBE2I	cluster 2	0.137503
AL031714.1	cluster 2	0.00802258
BAIAP3	cluster 2	0.0162046
TSR3	cluster 2	0.0195105
GNPTG	cluster 2	0.108569
AL031709.1	cluster 2	0.0194114
UNKL	cluster 2	0.553138
AL032819.1	cluster 2	0.00155779
C16orf91	cluster 2	0.00691833
AL032819.3	cluster 2	0
CCDC154	cluster 2	0.0239558
CLCN7	cluster 2	0.122014
AL031600.3	cluster 2	0.00207651
AL031600.1	cluster 2	0
AL031600.2	cluster 2	0.000779198
PTX4	cluster 2	0.0002598
TELO2	cluster 2	0.038203
IFT140	cluster 2	0.255249
AL031705.1	cluster 2	0.00909296
TMEM204	cluster 2	0.01302
AL133297.1	cluster 2	0.0002598
AL133297.2	cluster 2	0.022869
CRAMP1	cluster 2	0.29405
Z97652.1	cluster 2	0
JPT2	cluster 2	0.140354
MAPK8IP3	cluster 2	0.400364
AL031710.2	cluster 2	0.000519533
AL031710.1	cluster 2	0.0028541
AL031717.1	cluster 2	0.000519533
NME3	cluster 2	0.0895162
MRPS34	cluster 2	0.0278962
EME2	cluster 2	0.0581844
SPSB3	cluster 2	0.09275
NUBP2	cluster 2	0.0480176
IGFALS	cluster 2	0.000779198
HAGH	cluster 2	0.163302
FAHD1	cluster 2	0.0286931
MEIOB	cluster 2	0.0182032
AL031722.1	cluster 2	0.000519533
LINC00254	cluster 2	0
LINC02124	cluster 2	0.0002598
HS3ST6	cluster 2	0.0010388
MSRB1	cluster 2	0.00562728
RPL3L	cluster 2	0.0187949
NDUFB10	cluster 2	0.0311757
RPS2	cluster 2	2.42023
SNHG9	cluster 2	0.0700375
RNF151	cluster 2	0.00174412
AC005363.2	cluster 2	0.00440745
TBL3	cluster 2	0.0149579
NOXO1	cluster 2	0.000779198
GFER	cluster 2	0.00440745
AC005606.2	cluster 2	0.00155779
SYNGR3	cluster 2	0.000779198
AC005606.1	cluster 2	0
ZNF598	cluster 2	0.0276043
NPW	cluster 2	0.00658754
SLC9A3R2	cluster 2	0.0148137
NTHL1	cluster 2	0.0125792
TSC2	cluster 2	0.234534
PKD1	cluster 2	0.504844
AC009065.2	cluster 2	0.0101948
AC009065.5	cluster 2	0.00363107
AC009065.6	cluster 2	0
AC009065.3	cluster 2	0.0010388
RAB26	cluster 2	0.126051
SNHG19	cluster 2	0.0861861
TRAF7	cluster 2	0.0868395
CASKIN1	cluster 2	0.0128358
MLST8	cluster 2	0.0167158
BRICD5	cluster 2	0.0148858
PGP	cluster 2	0.0539505
AC009065.7	cluster 2	0
E4F1	cluster 2	0.0592335
AC009065.1	cluster 2	0.000965669
DNASE1L2	cluster 2	0.0010388
ECI1	cluster 2	0.0918665
AC009065.8	cluster 2	0.00129833
RNPS1	cluster 2	0.214389
AC009065.4	cluster 2	0.00595839
ABCA3	cluster 2	0.0840726
CCNF	cluster 2	0.0430039
AC106820.6	cluster 2	0.00181719
AC106820.3	cluster 2	0.00259497
AC106820.5	cluster 2	0.000779198
TEDC2	cluster 2	0.00388993
AC106820.2	cluster 2	0.00363107
NTN3	cluster 2	0
TBC1D24	cluster 2	0.0788751
AC106820.4	cluster 2	0.00440745
ATP6V0C	cluster 2	0.0424991
AMDHD2	cluster 2	0.0352631
CEMP1	cluster 2	0.0002598
PDPK1	cluster 2	0.199283
AC093525.6	cluster 2	0.013605
AC093525.5	cluster 2	0
AC093525.7	cluster 2	0.00846539
AC093525.4	cluster 2	0.00761952
AC093525.3	cluster 2	0.0010388
AC141586.3	cluster 2	0.0014847
AC141586.2	cluster 2	0.0002598
ERVK13-1	cluster 2	0.194712
KCTD5	cluster 2	0.0260545
PRSS27	cluster 2	0.0098651
SRRM2-AS1	cluster 2	0.0103397
SRRM2	cluster 2	2.9235
ELOB	cluster 2	0.0447111
AC092117.1	cluster 2	0.00129833
PRSS33	cluster 2	0
PRSS41	cluster 2	0.0002598
PRSS21	cluster 2	0.0166438
ZG16B	cluster 2	0.0134159
PRSS22	cluster 2	0.00717634
AC003965.2	cluster 2	0.00129833
AC003965.1	cluster 2	0
FLYWCH2	cluster 2	0.0305179
FLYWCH1	cluster 2	0.412155
AC004034.1	cluster 2	0.0112231
KREMEN2	cluster 2	0.00252196
PKMYT1	cluster 2	0.00181719
PAQR4	cluster 2	0.00381702
AC004233.3	cluster 2	0.000519533
LINC00514	cluster 2	0.00129833
AC004233.1	cluster 2	0.0002598
AC004233.2	cluster 2	0.0002598
CLDN9	cluster 2	0.000519533
CLDN6	cluster 2	0.00581285
TNFRSF12A	cluster 2	0.0362073
HCFC1R1	cluster 2	0.0410978
THOC6	cluster 2	0.0185747
BICDL2	cluster 2	0.0422546
AC108134.1	cluster 2	0.00388993
MMP25-AS1	cluster 2	0.0927543
MMP25	cluster 2	0.00805025
IL32	cluster 2	0.0144855
AC108134.3	cluster 2	0.00503757
ZSCAN10	cluster 2	0.000779198
AC108134.4	cluster 2	0.00252196
ZNF213-AS1	cluster 2	0.108707
ZNF205	cluster 2	0.0166042
ZNF213	cluster 2	0.0642156
AC108134.2	cluster 2	1.19564
AJ003147.1	cluster 2	0
AJ003147.2	cluster 2	0.00562728
OR1F1	cluster 2	0
ZNF200	cluster 2	0.040388
MEFV	cluster 2	0.0010388
LINC00921	cluster 2	0.00691833
ZNF263	cluster 2	0.145998
TIGD7	cluster 2	0.0513145
ZNF75A	cluster 2	0.236268
AC004232.1	cluster 2	0.0010388
OR2C1	cluster 2	0
AC025283.2	cluster 2	0.129521
MTRNR2L4	cluster 2	0.00233578
ZSCAN32	cluster 2	0.0481208
ZNF174	cluster 2	0.0114076
ZNF597	cluster 2	0.0149255
NAA60	cluster 2	0.0360202
C16orf90	cluster 2	0
CLUAP1	cluster 2	0.253341
NLRC3	cluster 2	0.0225041
AC004494.1	cluster 2	0.0112955
AC006111.1	cluster 2	0.0002598
SLX4	cluster 2	0.0465838
DNASE1	cluster 2	0.598288
AC006111.2	cluster 2	0.00259497
TRAP1	cluster 2	0.382578
AC006111.3	cluster 2	0.00174412
CREBBP	cluster 2	5.51879
AC005736.1	cluster 2	0.00898054
ADCY9	cluster 2	2.64506
AC005736.2	cluster 2	0.0002598
AC009171.2	cluster 2	0.00129833
SRL	cluster 2	0.012178
LINC01569	cluster 2	0.0144459
TFAP4	cluster 2	0.0304589
GLIS2	cluster 2	0.0370562
GLIS2-AS1	cluster 2	0.00916549
PAM16	cluster 2	0.0739092
AC012676.1	cluster 2	0.0028541
CORO7	cluster 2	0.057839
VASN	cluster 2	0.0489911
DNAJA3	cluster 2	0.139829
AC012676.3	cluster 2	0.0002598
AC012676.4	cluster 2	0.00207651
NMRAL1	cluster 2	0.173078
HMOX2	cluster 2	0.155908
CDIP1	cluster 2	0.15204
AC023830.3	cluster 2	0.00129833
C16orf96	cluster 2	0.0298836
AC023830.2	cluster 2	0.0002598
UBALD1	cluster 2	0.0295213
MGRN1	cluster 2	6.20608
AC023830.1	cluster 2	0.00562728
NUDT16L1	cluster 2	0.0187579
ANKS3	cluster 2	0.210675
C16orf71	cluster 2	0.0179359
ZNF500	cluster 2	0.0596378
SEPTIN12	cluster 2	0.00813511
SMIM22	cluster 2	0.0149255
AC020663.2	cluster 2	0
ROGDI	cluster 2	0.0392416
GLYR1	cluster 2	0.584736
AC020663.3	cluster 2	0.0051104
UBN1	cluster 2	0.294873
PPL	cluster 2	3.28569
SEC14L5	cluster 2	0.0125069
NAGPA-AS1	cluster 2	0.00155779
NAGPA	cluster 2	0.021332
ALG1	cluster 2	0.041081
C16orf89	cluster 2	0.00337215
EEF2KMT	cluster 2	0.0127635
AC026458.2	cluster 2	0.00647484
AC074051.5	cluster 2	0.012791
LINC02164	cluster 2	0
RBFOX1	cluster 2	21.2032
LINC01570	cluster 2	0.000779198
AC009135.1	cluster 2	0
AC006112.1	cluster 2	0.0002598
AC007223.1	cluster 2	0
AC007222.2	cluster 2	0
AC005774.2	cluster 2	0
AC093515.1	cluster 2	0.00570007
AC018767.2	cluster 2	0.000519533
LINC02152	cluster 2	0
AC018767.3	cluster 2	0.00155779
AC018767.1	cluster 2	0
AC074052.2	cluster 2	0.000519533
TMEM114	cluster 2	0.00337215
AC138420.1	cluster 2	0
METTL22	cluster 2	0.100821
ABAT	cluster 2	0.152249
TMEM186	cluster 2	0.0107815
PMM2	cluster 2	0.29854
AC012173.1	cluster 2	0.00259497
AC022167.2	cluster 2	0.0170432
CARHSP1	cluster 2	0.0646033
AC022167.1	cluster 2	0.00181719
AC022167.4	cluster 2	0.00181719
LITAFD	cluster 2	0.0002598
USP7	cluster 2	0.484117
AC022167.3	cluster 2	0.00181719
AC087190.2	cluster 2	0
C16orf72	cluster 2	0.840572
AC087190.3	cluster 2	0
AC087190.1	cluster 2	0.0175935
LINC02177	cluster 2	0.00259497
AC012178.1	cluster 2	0.00581285
LINC01177	cluster 2	0
LINC01195	cluster 2	0
AC007221.1	cluster 2	0.00363107
AC007218.1	cluster 2	0
GRIN2A	cluster 2	2.35971
AC007218.2	cluster 2	0
AC007218.3	cluster 2	0.000779198
AC133565.1	cluster 2	0.0002598
AC022168.1	cluster 2	0.0002598
ATF7IP2	cluster 2	18.2033
AC131649.1	cluster 2	0.0010388
LINC01290	cluster 2	0.0533604
EMP2	cluster 2	0.179328
AC027277.1	cluster 2	0.000779198
AC027277.2	cluster 2	0.0002598
TEKT5	cluster 2	0.00650255
AC007595.1	cluster 2	0
NUBP1	cluster 2	0.0584773
TVP23A	cluster 2	0.0332106
AC133065.1	cluster 2	0.00304018
CIITA	cluster 2	0.0300088
DEXI	cluster 2	0.0112231
CLEC16A	cluster 2	6.65391
AC007014.2	cluster 2	0.00181719
AC007014.1	cluster 2	0.059953
AC007220.2	cluster 2	0.00736162
AC007220.1	cluster 2	0.10145
RMI2	cluster 2	0.192667
SOCS1	cluster 2	0.0460994
TNP2	cluster 2	0
PRM3	cluster 2	0.0002598
PRM2	cluster 2	0
PRM1	cluster 2	0
AC009121.4	cluster 2	0
AC009121.3	cluster 2	0.0002598
AC009121.2	cluster 2	0
AC099489.1	cluster 2	12.2032
AC099489.3	cluster 2	0.00909296
LITAF	cluster 2	22.2032
SNN	cluster 2	0.0132042
TXNDC11	cluster 2	0.847613
AC007613.1	cluster 2	0.0172638
ZC3H7A	cluster 2	3.38232
AC010654.1	cluster 2	0.00207651
BCAR4	cluster 2	0.00813511
RSL1D1	cluster 2	0.158189
AC007216.4	cluster 2	1.71315
GSPT1	cluster 2	0.554488
AC007216.3	cluster 2	0.00982526
AC007216.2	cluster 2	0.00503757
NPIPB2	cluster 2	0.0711522
TNFRSF17	cluster 2	0.000519533
SNX29	cluster 2	2.1596
AC007216.1	cluster 2	0
AC007601.1	cluster 2	0.0010388
AC007601.2	cluster 2	0
AC007598.2	cluster 2	0.00233578
AC007598.1	cluster 2	0
AC131391.1	cluster 2	0
AC010333.1	cluster 2	0
AC010333.2	cluster 2	0.0122055
AC010333.3	cluster 2	0
CPPED1	cluster 2	0.169818
AC109597.1	cluster 2	0.00846539
AC109597.2	cluster 2	0.000519533
SHISA9	cluster 2	14.2099
AC009134.1	cluster 2	0.0027081
U91319.1	cluster 2	14.205
AC003009.1	cluster 2	0.0002598
U95743.1	cluster 2	0.000779198
ERCC4	cluster 2	0.126695
AC010401.1	cluster 2	0.00200346
AC010401.2	cluster 2	0
LINC02185	cluster 2	0.00155779
LINC02186	cluster 2	0
MRTFB	cluster 2	11.595
AC130650.2	cluster 2	0.0467855
AC130650.1	cluster 2	0.0156211
MIR193BHG	cluster 2	0.0428637
LINC02130	cluster 2	0.000519533
AC040173.1	cluster 2	0.0294062
PARN	cluster 2	1.59743
BFAR	cluster 2	0.168956
PLA2G10	cluster 2	0.0128358
AC009167.1	cluster 2	0
NPIPA3	cluster 2	0.0061439
AC136443.4	cluster 2	0.000519533
NPIPA2	cluster 2	0.0126515
NOMO1	cluster 2	0.121018
AC136443.3	cluster 2	0.0002598
AC138932.2	cluster 2	0.0002598
NPIPA1	cluster 2	0.202399
PDXDC1	cluster 2	1.2549
AC138932.5	cluster 2	0.0051104
NTAN1	cluster 2	0.0645216
RRN3	cluster 2	0.174887
AC126763.1	cluster 2	0.000519533
NPIPA5	cluster 2	0.0360908
MPV17L	cluster 2	0.163323
BMERB1	cluster 2	3.13045
MARF1	cluster 2	0.497572
AC026401.1	cluster 2	0.00916549
NDE1	cluster 2	4.26037
AC026401.2	cluster 2	0.00621665
AC026401.3	cluster 2	0.0137891
MYH11	cluster 2	132.203
AF001548.2	cluster 2	0.0879237
AF001548.1	cluster 2	0.000519533
FOPNL	cluster 2	0.117384
AC130651.1	cluster 2	0.0010388
ABCC1	cluster 2	4.24827
ABCC6	cluster 2	0.0252626
AC136624.1	cluster 2	0
NOMO3	cluster 2	0.044214
AC136624.2	cluster 2	0.00452038
AC138969.3	cluster 2	0
AC138969.1	cluster 2	0.0414757
NPIPA7	cluster 2	0.0134209
AC136431.1	cluster 2	0.0213144
AC136431.2	cluster 2	0.0002598
XYLT1	cluster 2	10.2224
AC109446.3	cluster 2	0.00440745
AC009152.6	cluster 2	0.00444751
AC009152.1	cluster 2	0.000519533
AC009152.3	cluster 2	0.0028541
AC109495.1	cluster 2	0
AC025277.1	cluster 2	0
AC010601.1	cluster 2	7.20395
AC091489.1	cluster 2	0.000519533
NPIPA8	cluster 2	0.00776479
NPIPA9	cluster 2	0.0113678
AC126755.3	cluster 2	0
AC126755.2	cluster 2	0.0002598
NOMO2	cluster 2	0.035056
AC136618.1	cluster 2	0
RPS15A	cluster 2	0.384524
ARL6IP1	cluster 2	0.390565
AC138811.1	cluster 2	0.0098651
SMG1	cluster 2	3.98012
AC092287.1	cluster 2	0.00581285
TMC7	cluster 2	0.0170828
AC099518.4	cluster 2	0.00155779
AC099518.2	cluster 2	0
COQ7	cluster 2	0.0496486
AC099518.1	cluster 2	0.00311316
AC099518.6	cluster 2	0.000519533
ITPRIPL2	cluster 2	0.0757889
AC099518.5	cluster 2	0.00207651
SYT17	cluster 2	0.033042
AC010494.1	cluster 2	0
CLEC19A	cluster 2	0.0010388
AC130456.1	cluster 2	0
LINC02858	cluster 2	0
AC130456.2	cluster 2	0.0028541
TMC5	cluster 2	0.0792014
AC130456.4	cluster 2	0
AC130456.3	cluster 2	0.00181719
AC130456.5	cluster 2	0.0002598
GDE1	cluster 2	0.0412602
CCP110	cluster 2	0.173498
VPS35L	cluster 2	1.17796
AC002550.2	cluster 2	0.00207651
KNOP1	cluster 2	0.0852538
AC002550.1	cluster 2	0.00388993
IQCK	cluster 2	1.41273
AC027130.1	cluster 2	0.00673297
GPRC5B	cluster 2	0.134671
GPR139	cluster 2	0.00181719
AC092132.1	cluster 2	0
GP2	cluster 2	0.0010388
UMOD	cluster 2	0.0041765
PDILT	cluster 2	0.00129833
AC106796.1	cluster 2	0
ACSM5	cluster 2	0.0282384
AC137056.1	cluster 2	0
ACSM2A	cluster 2	0.0010388
ACSM2B	cluster 2	0.0010388
AC141273.1	cluster 2	0.0002598
ACSM3	cluster 2	2.97074
ACSM1	cluster 2	0.0711682
THUMPD1	cluster 2	0.273667
AC004381.1	cluster 2	0.0144855
ERI2	cluster 2	0.183537
REXO5	cluster 2	0.0411513
DCUN1D3	cluster 2	0.023988
LYRM1	cluster 2	0.0770032
DNAH3	cluster 2	0.0269562
AC008551.1	cluster 2	0.00129833
TMEM159	cluster 2	0.118946
AF001550.1	cluster 2	0.00252196
ZP2	cluster 2	0.00355814
ANKS4B	cluster 2	0.00485186
CRYM	cluster 2	0.87398
NPIPB3	cluster 2	0.0459645
AC005632.6	cluster 2	0.010452
AC005632.5	cluster 2	0.0010388
METTL9	cluster 2	0.253768
AC005632.3	cluster 2	0.021233
IGSF6	cluster 2	0.026632
OTOA	cluster 2	0.0338278
AC092375.2	cluster 2	0.00388993
NPIPB4	cluster 2	0.296292
AC092119.2	cluster 2	0.00459325
UQCRC2	cluster 2	0.447464
PDZD9	cluster 2	0.00518322
AC092119.3	cluster 2	0
MOSMO	cluster 2	0.867101
AC009019.1	cluster 2	0.00259497
VWA3A	cluster 2	0.0187458
SDR42E2	cluster 2	2.31312
AC009019.2	cluster 2	0.00181719
EEF2K	cluster 2	1.31613
AC009034.1	cluster 2	0.0010388
POLR3E	cluster 2	0.373503
AC092338.3	cluster 2	0.116599
CDR2	cluster 2	20.2032
AC092338.1	cluster 2	0.00823537
AC092338.2	cluster 2	0.0213441
NPIPB5	cluster 2	1.72671
AC009021.2	cluster 2	0.0002598
AC009021.1	cluster 2	0.00174412
AC130466.1	cluster 2	0.00433457
HS3ST2	cluster 2	0.45345
AC127459.2	cluster 2	0.00536887
AC127459.1	cluster 2	0
USP31	cluster 2	28.5201
AC099482.2	cluster 2	0.00252196
SCNN1G	cluster 2	0.0839709
AC099482.1	cluster 2	0.00607115
SCNN1B	cluster 2	28.2032
COG7	cluster 2	0.648201
AC008915.1	cluster 2	0.00673297
AC008915.2	cluster 2	0.0197153
GGA2	cluster 2	1.14658
EARS2	cluster 2	0.0856779
UBFD1	cluster 2	0.0609579
AC008870.2	cluster 2	0.0160209
NDUFAB1	cluster 2	0.0620419
PALB2	cluster 2	0.108661
AC008870.4	cluster 2	0.0215147
DCTN5	cluster 2	0.140776
AC008870.1	cluster 2	0
PLK1	cluster 2	0.0132042
AC008870.3	cluster 2	0
ERN2	cluster 2	0.00155779
AC012317.1	cluster 2	0
CHP2	cluster 2	0
PRKCB	cluster 2	0.239753
LINC2194	cluster 2	0
CACNG3	cluster 2	0.0632296
AC008938.1	cluster 2	0.000519533
RBBP6	cluster 2	1.38284
TNRC6A	cluster 2	18.2542
LINC01567	cluster 2	0.000519533
AC008731.1	cluster 2	0.0795411
SLC5A11	cluster 2	0.0403421
ARHGAP17	cluster 2	0.535319
LINC02175	cluster 2	0.0493416
LCMT1-AS1	cluster 2	0.0158768
AC133552.5	cluster 2	0.00381702
LCMT1	cluster 2	0.508312
LCMT1-AS2	cluster 2	0.00743428
AQP8	cluster 2	0.00374409
ZKSCAN2	cluster 2	0.0171547
AC008741.1	cluster 2	0.000519533
ZKSCAN2-DT	cluster 2	0.0548219
LINC02191	cluster 2	0
HS3ST4	cluster 2	1.89625
AC093516.1	cluster 2	0.00233578
AC009158.1	cluster 2	0.0010388
AC002331.1	cluster 2	0.00207651
LINC02195	cluster 2	0
AC009035.1	cluster 2	0.0002598
C16orf82	cluster 2	0
AC092725.1	cluster 2	0
LINC02129	cluster 2	0.0002598
KDM8	cluster 2	0.0178092
AC109449.1	cluster 2	0.00311316
NSMCE1	cluster 2	0.0998818
NSMCE1-DT	cluster 2	0.0885683
AC106739.1	cluster 2	0.00155779
IL4R	cluster 2	5.55826
IL21R	cluster 2	0.00414873
IL21R-AS1	cluster 2	0.0002598
GTF3C1	cluster 2	0.248452
KIAA0556	cluster 2	0.458025
AC002551.1	cluster 2	0.000519533
AC016597.1	cluster 2	0.0460892
AC016597.2	cluster 2	0
GSG1L	cluster 2	0.0351487
XPO6	cluster 2	0.848635
AC138904.3	cluster 2	0.00207651
SBK1	cluster 2	0.0108815
AC138904.1	cluster 2	0.00129833
NPIPB6	cluster 2	0.0199209
EIF3CL	cluster 2	0.00883544
AC138894.2	cluster 2	0
NPIPB7	cluster 2	0.00562728
CLN3	cluster 2	0.0858056
APOBR	cluster 2	0.0010388
IL27	cluster 2	6.20523
NUPR1	cluster 2	1.55169
AC020765.2	cluster 2	0.0093504
SGF29	cluster 2	0.139056
SULT1A2	cluster 2	0.0143412
SULT1A1	cluster 2	0.15892
NPIPB8	cluster 2	0.0110385
EIF3C	cluster 2	0.0677634
NPIPB9	cluster 2	0.00743428
AC145285.2	cluster 2	0.00853797
AC145285.3	cluster 2	0.00570007
AC145285.6	cluster 2	0.00329919
ATXN2L	cluster 2	0.375675
AC133550.2	cluster 2	0.0411245
TUFM	cluster 2	0.0404197
SH2B1	cluster 2	6.20564
AC133550.3	cluster 2	0.0108539
ATP2A1	cluster 2	0.0366695
ATP2A1-AS1	cluster 2	0.00129833
RABEP2	cluster 2	0.116488
CD19	cluster 2	0.0002598
NFATC2IP	cluster 2	0.257403
AC109460.2	cluster 2	0.0258285
AC109460.1	cluster 2	0.0049247
SPNS1	cluster 2	0.045468
LAT	cluster 2	0.0407979
AC109460.4	cluster 2	0.000519533
AC009093.2	cluster 2	0.00949543
AC009093.1	cluster 2	0.00233578
AC009093.5	cluster 2	0
AC009093.4	cluster 2	0
AC009093.6	cluster 2	0
NPIPB11	cluster 2	0.0399205
BOLA2	cluster 2	0.0392733
SLX1B	cluster 2	0.00129833
SULT1A4	cluster 2	0.0028541
NPIPB12	cluster 2	0.0353387
SPN	cluster 2	0.00910836
QPRT	cluster 2	0.00414873
C16orf54	cluster 2	0.000779198
AC009133.3	cluster 2	0.000519533
ZG16	cluster 2	0.000519533
KIF22	cluster 2	0.0745199
AC009133.4	cluster 2	0.00155779
MAZ	cluster 2	0.0435766
AC009133.2	cluster 2	0.000779198
AC009133.1	cluster 2	0.0594278
PRRT2	cluster 2	0.0716408
PAGR1	cluster 2	0.0492237
MVP	cluster 2	0.564634
CDIPT	cluster 2	0.0295533
AC120114.2	cluster 2	0.000519533
SEZ6L2	cluster 2	0.0259983
ASPHD1	cluster 2	0.0423533
KCTD13	cluster 2	0.214062
AC120114.1	cluster 2	0.00155779
TMEM219	cluster 2	0.0696617
TAOK2	cluster 2	0.0611597
HIRIP3	cluster 2	0.0127635
INO80E	cluster 2	0.0982549
DOC2A	cluster 2	0.0286099
C16orf92	cluster 2	0.00314096
TLCD3B	cluster 2	0.00459325
AC093512.2	cluster 2	0.0142294
ALDOA	cluster 2	0.0181363
AC093512.1	cluster 2	0.000519533
PPP4C	cluster 2	0.0756008
TBX6	cluster 2	0.00956794
YPEL3	cluster 2	0.143643
AC012645.1	cluster 2	0.0139732
GDPD3	cluster 2	0.0202473
AC012645.2	cluster 2	0.0028541
AC012645.4	cluster 2	0.00485186
MAPK3	cluster 2	0.0357742
CORO1A	cluster 2	0.0180023
AC012645.3	cluster 2	0
BOLA2B	cluster 2	0.00710366
SLX1A	cluster 2	0.0010388
SULT1A3	cluster 2	0.0628575
NPIPB13	cluster 2	0.0547893
CD2BP2	cluster 2	0.0374088
CD2BP2-DT	cluster 2	0.0002598
TBC1D10B	cluster 2	0.064168
AC106782.5	cluster 2	0.000519533
MYLPF	cluster 2	0.00769216
ZNF48	cluster 2	0.0664723
SEPTIN1	cluster 2	0.0427984
ZNF771	cluster 2	0.0675321
DCTPP1	cluster 2	0.0103795
SEPHS2	cluster 2	0.0380722
ITGAL	cluster 2	0.0441076
AC116348.3	cluster 2	0.0231944
AC116348.1	cluster 2	0.00181719
AC116348.2	cluster 2	0.00311316
ZNF768	cluster 2	0.0189734
ZNF747	cluster 2	0.012178
AC002310.1	cluster 2	0.00485186
ZNF764	cluster 2	0.00975278
ZNF688	cluster 2	0.0310338
AC002310.2	cluster 2	0.013304
ZNF785	cluster 2	0.120064
AC093249.2	cluster 2	0.0454347
ZNF689	cluster 2	0.0129477
PRR14	cluster 2	0.0505823
FBRS	cluster 2	0.101198
AC093249.6	cluster 2	0.00743428
SRCAP	cluster 2	0.211556
TMEM265	cluster 2	0.0300577
PHKG2	cluster 2	0.0603077
CCDC189	cluster 2	0.0100825
RNF40	cluster 2	0.0774661
ZNF629	cluster 2	0.0245666
AC106886.3	cluster 2	0.00259497
BCL7C	cluster 2	0.230477
MIR762HG	cluster 2	0.0592813
AC135048.2	cluster 2	0.00129833
CTF1	cluster 2	0.0100101
FBXL19-AS1	cluster 2	0.00466611
FBXL19	cluster 2	0.070315
ORAI3	cluster 2	0.0322925
AC135048.3	cluster 2	0
SETD1A	cluster 2	0.0955097
HSD3B7	cluster 2	0.00388993
STX1B	cluster 2	0.0317063
STX4	cluster 2	0.0357258
AC135050.3	cluster 2	0.0381981
AC135050.1	cluster 2	0.00691833
ZNF668	cluster 2	0.00699102
AC135050.4	cluster 2	0.00363107
ZNF646	cluster 2	0.00956794
PRSS53	cluster 2	0.021559
VKORC1	cluster 2	0.02497
BCKDK	cluster 2	0.0230217
KAT8	cluster 2	0.095003
AC135050.5	cluster 2	0.00259497
AC135050.6	cluster 2	0.0101948
AC009088.3	cluster 2	0.0002598
PRSS8	cluster 2	0.0206524
PRSS36	cluster 2	0.00181719
FUS	cluster 2	16.3307
AC009088.2	cluster 2	0.00736162
AC009088.1	cluster 2	0.0232266
PYCARD	cluster 2	0.008723
PYCARD-AS1	cluster 2	0.0632951
TRIM72	cluster 2	0.187956
PYDC1	cluster 2	0.00155779
ITGAM	cluster 2	1.27204
ITGAX	cluster 2	0.00720403
ITGAD	cluster 2	0.00259497
AC093520.1	cluster 2	0.0002598
COX6A2	cluster 2	0
AC026471.5	cluster 2	0
ZNF843	cluster 2	0.020613
AC026471.4	cluster 2	0.0439048
AC026471.1	cluster 2	0.00828031
ARMC5	cluster 2	0.020215
TGFB1I1	cluster 2	0.106428
SLC5A2	cluster 2	0.0443028
AC026471.3	cluster 2	0.00181719
C16orf58	cluster 2	0.0866504
AC026471.2	cluster 2	0.00485186
AHSP	cluster 2	0
LINC02190	cluster 2	0.0002598
AC106730.1	cluster 2	0
AC074050.2	cluster 2	0
AC074050.4	cluster 2	0.0010388
AC074050.3	cluster 2	0.00233578
ZNF720	cluster 2	0.57085
AC002519.1	cluster 2	0.0061439
ZNF267	cluster 2	0.0978662
IGHV1OR16-1	cluster 2	0
IGHV1OR16-3	cluster 2	0
IGHV3OR16-9	cluster 2	0
AC133485.7	cluster 2	0.00181719
AC133485.5	cluster 2	0.000519533
AC133485.3	cluster 2	0
TP53TG3D	cluster 2	0.00595839
AC133485.2	cluster 2	0
AC138915.3	cluster 2	0.0002598
AC138907.7	cluster 2	0
AC138907.1	cluster 2	0
TP53TG3	cluster 2	0.000519533
AC138907.3	cluster 2	0
AC138907.2	cluster 2	0
AC137761.1	cluster 2	0
IGHV2OR16-5	cluster 2	0
AC142086.1	cluster 2	0.0002598
IGHV3OR16-15	cluster 2	0
IGHV3OR16-6	cluster 2	0
IGHV1OR16-2	cluster 2	0
IGHV3OR16-10	cluster 2	0
AC142086.4	cluster 2	0
IGHV1OR16-4	cluster 2	0
IGHV3OR16-8	cluster 2	0
AC145350.2	cluster 2	0.00363107
AC145350.4	cluster 2	0
AC138869.2	cluster 2	0
TP53TG3C	cluster 2	0
AC138869.3	cluster 2	0
AC141257.2	cluster 2	0
TP53TG3E	cluster 2	0
TP53TG3B	cluster 2	0
AC141257.1	cluster 2	0
TP53TG3F	cluster 2	0
AC136944.1	cluster 2	0.0028541
AC136944.2	cluster 2	0.00363107
AC136944.4	cluster 2	0.0002598
IGHV3OR16-12	cluster 2	0
IGHV3OR16-13	cluster 2	0
AC136428.1	cluster 2	0
AC140658.2	cluster 2	0
IGHV3OR16-11	cluster 2	0
IGHV3OR16-7	cluster 2	0
AC140658.1	cluster 2	0.0002598
LINC00273	cluster 2	0
FP325313.3	cluster 2	0
LINC02184	cluster 2	0
AC135776.1	cluster 2	0
AC135776.2	cluster 2	0
AC023824.5	cluster 2	0
AC023824.1	cluster 2	0
AC023824.4	cluster 2	0
AC023824.3	cluster 2	0.00329919
LINC01566	cluster 2	0.000519533
AC018558.6	cluster 2	0
AC018558.2	cluster 2	0
AC018558.3	cluster 2	0
AC018558.7	cluster 2	0
AC018558.1	cluster 2	0
AC092325.1	cluster 2	0
LINC02167	cluster 2	0.0002598
AC106785.2	cluster 2	0
SHCBP1	cluster 2	0.0368595
AC092368.3	cluster 2	0.00259497
VPS35	cluster 2	0.470979
AC012186.2	cluster 2	0.0002598
ORC6	cluster 2	0.0123623
MYLK3	cluster 2	0.0405505
C16orf87	cluster 2	0.173227
GPT2	cluster 2	0.478502
DNAJA2	cluster 2	0.114035
AC018845.3	cluster 2	0.00640211
AC018845.1	cluster 2	0.00304018
NETO2	cluster 2	1.60472
ITFG1-AS1	cluster 2	0.0214036
ITFG1	cluster 2	12.6108
AC007494.2	cluster 2	0.00640211
AC007533.1	cluster 2	0.0322097
PHKB	cluster 2	14.299
AC007599.2	cluster 2	0.00433457
LINC02133	cluster 2	0.0256955
LINC02192	cluster 2	0.000779198
LINC02134	cluster 2	0
AC096996.3	cluster 2	0
ABCC12	cluster 2	0.00200346
AC096996.2	cluster 2	0.0002598
ABCC11	cluster 2	0.0155814
LONP2	cluster 2	4.7599
SIAH1	cluster 2	0.272793
AC026470.3	cluster 2	0
N4BP1	cluster 2	3.43521
AC026470.2	cluster 2	0.0902118
AC023813.1	cluster 2	0
AC007611.1	cluster 2	0.0233477
AC023813.3	cluster 2	0.0002598
AC023813.4	cluster 2	0
AC044798.3	cluster 2	0.00518322
AC044798.1	cluster 2	0.0002598
AC044798.2	cluster 2	0
CBLN1	cluster 2	0
AC007614.1	cluster 2	0.00155779
C16orf78	cluster 2	0.000779198
AC007861.1	cluster 2	0.00407583
AC007861.2	cluster 2	0.0002598
LINC02179	cluster 2	0.0002598
ZNF423	cluster 2	0.674908
AC027348.1	cluster 2	0.0010388
AC007603.1	cluster 2	0.000779198
CNEP1R1	cluster 2	0.0622813
AC007610.1	cluster 2	0.00813511
HEATR3	cluster 2	0.119677
AC007610.2	cluster 2	0.00414873
AC007610.5	cluster 2	0.00466611
TENT4B	cluster 2	0.906383
ADCY7	cluster 2	0.0240272
BRD7	cluster 2	0.482992
AC007493.2	cluster 2	0.0002598
LINC02178	cluster 2	0.0002598
AC007493.1	cluster 2	0.012908
NKD1	cluster 2	0.0832718
AC007608.2	cluster 2	0.0002598
AC007608.1	cluster 2	0.000779198
AC007608.3	cluster 2	0.00673297
SNX20	cluster 2	0.000779198
NOD2	cluster 2	0.00536887
AC007728.3	cluster 2	0.0002598
AC007728.2	cluster 2	0.0010388
CYLD	cluster 2	0.762764
AC007728.1	cluster 2	0.0115799
LINC02168	cluster 2	0.000779198
LINC02128	cluster 2	0.00252196
AC025810.1	cluster 2	0.0010388
LINC02127	cluster 2	0
AC027688.1	cluster 2	0
AC027688.2	cluster 2	0
AC009166.3	cluster 2	0.0002598
SALL1	cluster 2	0.000519533
AC009166.1	cluster 2	0
AC087564.1	cluster 2	0.0514371
AC137494.1	cluster 2	0.0029672
AC007344.1	cluster 2	0.00363107
HNRNPA1P48	cluster 2	0.00414873
LINC01571	cluster 2	0.000519533
C16orf97	cluster 2	0.00259497
AC009039.1	cluster 2	0.0002598
LINC00919	cluster 2	0
LINC02180	cluster 2	0.0002598
AC007333.2	cluster 2	0.000779198
AC007333.1	cluster 2	0
CASC22	cluster 2	0
TOX3	cluster 2	0.0326585
CASC16	cluster 2	0.0120431
AC026462.5	cluster 2	0.0002598
AC026462.3	cluster 2	0.0002598
AC026462.2	cluster 2	0
AC026462.4	cluster 2	0.00233578
AC007906.2	cluster 2	0.0344516
CHD9	cluster 2	34.3301
AC007906.1	cluster 2	0.00414873
AC007342.4	cluster 2	0.00632938
AC007342.5	cluster 2	0.00129833
RBL2	cluster 2	1.57446
AC007342.1	cluster 2	0.00363107
AKTIP	cluster 2	0.0730297
AC007497.2	cluster 2	0
RPGRIP1L	cluster 2	0.56109
AC007497.1	cluster 2	0.0010388
FTO	cluster 2	19.3738
AC007496.2	cluster 2	0.00174412
AC007496.1	cluster 2	0.000779198
AC007347.1	cluster 2	0.0401479
AC007907.1	cluster 2	0
LINC02169	cluster 2	0.0247212
IRX3	cluster 2	0.193552
AC018553.2	cluster 2	0.008723
AC018553.1	cluster 2	0.00820771
LINC02140	cluster 2	0.000519533
AC018553.3	cluster 2	0.00433457
AC007343.1	cluster 2	0.0002598
LINC02183	cluster 2	0.00388993
AC007491.1	cluster 2	0.0115921
CRNDE	cluster 2	4.41651
AC106742.1	cluster 2	0.00129833
IRX5	cluster 2	0.612204
AC106738.1	cluster 2	0.790908
AC106738.2	cluster 2	0.0049247
AC109136.1	cluster 2	0
AC109462.1	cluster 2	0.00207651
AC109462.3	cluster 2	0.0002598
IRX6	cluster 2	0.00207651
AC109462.2	cluster 2	0
MMP2	cluster 2	0.0609886
AC007336.2	cluster 2	0
MMP2-AS1	cluster 2	0.000779198
LPCAT2	cluster 2	7.29523
AC007336.1	cluster 2	0.0585744
CAPNS2	cluster 2	0.00452038
SLC6A2	cluster 2	0.00381702
CES1	cluster 2	0.0344834
CES5A	cluster 2	0.00329919
AC040168.1	cluster 2	0.0135156
AC007495.1	cluster 2	0.00155779
GNAO1	cluster 2	0.0103397
AC079411.1	cluster 2	0
AC009102.4	cluster 2	0.000519533
AC009102.1	cluster 2	0
AC009102.2	cluster 2	0
AMFR	cluster 2	0.489803
AC092140.1	cluster 2	0.0127309
NUDT21	cluster 2	0.205535
OGFOD1	cluster 2	0.156579
AC092140.2	cluster 2	0.00717634
BBS2	cluster 2	1.22195
MT4	cluster 2	0.000519533
MT3	cluster 2	0
MT2A	cluster 2	19.5324
AC026461.3	cluster 2	0.0154048
MT1E	cluster 2	15.2061
MT1M	cluster 2	3.24731
MT1A	cluster 2	0.00381702
MT1B	cluster 2	0
MT1F	cluster 2	0.0125069
MT1G	cluster 2	3.38676
MT1H	cluster 2	0.00226274
MT1X	cluster 2	1.83034
AC106779.1	cluster 2	0.0159489
NUP93	cluster 2	0.430069
SLC12A3	cluster 2	0.00337215
HERPUD1	cluster 2	0.298814
AC012181.2	cluster 2	0.000519533
AC012181.1	cluster 2	0.0112231
CETP	cluster 2	0.00233578
NLRC5	cluster 2	0.0903554
AC023825.2	cluster 2	0.00129833
AC009090.2	cluster 2	0.000519533
CPNE2	cluster 2	0.0352313
FAM192A	cluster 2	0.240262
AC009090.6	cluster 2	0.0207958
RSPRY1	cluster 2	2.56271
ARL2BP	cluster 2	0.0559492
AC009090.3	cluster 2	0.00129833
AC009090.1	cluster 2	0.00233578
PLLP	cluster 2	0.0167877
CCL22	cluster 2	0.000519533
CX3CL1	cluster 2	0.548349
CCL17	cluster 2	0.00400292
CIAPIN1	cluster 2	0.0579772
COQ9	cluster 2	0.0873943
POLR2C	cluster 2	0.0519409
DOK4	cluster 2	0.0202867
CCDC102A	cluster 2	0.0635198
ADGRG5	cluster 2	0.00414873
ADGRG1	cluster 2	0.242422
AC018552.3	cluster 2	0.00181719
ADGRG3	cluster 2	0.0724178
AC018552.2	cluster 2	0.00625663
DRC7	cluster 2	0.00632938
KATNB1	cluster 2	0.0215863
KIFC3	cluster 2	1.54346
AC092118.2	cluster 2	0.0010388
AC092118.1	cluster 2	0.0267424
CNGB1	cluster 2	0.00673297
TEPP	cluster 2	0.0155814
ZNF319	cluster 2	0.00433457
USB1	cluster 2	0.0495506
MMP15	cluster 2	0.00414873
CFAP20	cluster 2	0.0933932
AC026771.1	cluster 2	0.00233578
AC009107.2	cluster 2	0.0438471
CSNK2A2	cluster 2	0.254024
AC009107.1	cluster 2	0.00381702
CCDC113	cluster 2	0.0269833
PRSS54	cluster 2	0.000519533
GINS3	cluster 2	0.0112955
AC009118.1	cluster 2	0.000779198
AC009118.2	cluster 2	0.00129833
LINC02137	cluster 2	0.00337215
NDRG4	cluster 2	0.0109661
SETD6	cluster 2	0.0542495
CNOT1	cluster 2	1.83661
AC009118.3	cluster 2	0.027165
SLC38A7	cluster 2	0.0389308
GOT2	cluster 2	0.173356
AC106793.1	cluster 2	6.20748
AC092378.1	cluster 2	0.00233578
LINC02141	cluster 2	0.00440745
AC009081.2	cluster 2	0.00518322
AC009081.1	cluster 2	0.0002598
AC092125.2	cluster 2	0.000779198
CDH8	cluster 2	75.2032
AC092125.1	cluster 2	0.00207651
AC012174.1	cluster 2	0.00691833
AC009110.1	cluster 2	0.0002598
AC040174.1	cluster 2	4.22376
AC040174.2	cluster 2	0.00129833
AC138305.1	cluster 2	7.73053
AC138305.2	cluster 2	0
LINC02165	cluster 2	0.00129833
AC092337.1	cluster 2	0.0010388
AC093536.2	cluster 2	0
AC012322.1	cluster 2	0.00414873
AC092131.1	cluster 2	0.00621665
CDH11	cluster 2	7.05236
LINC02126	cluster 2	0.000779198
AC009055.2	cluster 2	0.00129833
AC009055.1	cluster 2	0.00798988
LINC00922	cluster 2	3.26367
AC092138.2	cluster 2	0.000519533
AC092138.1	cluster 2	0
AC022164.1	cluster 2	0
AC012325.1	cluster 2	0.00304018
CDH5	cluster 2	0.0322167
LINC00920	cluster 2	0.0100101
BEAN1	cluster 2	0.0666778
BEAN1-AS1	cluster 2	0.00544168
TK2	cluster 2	0.2721
AC010542.2	cluster 2	0.00485186
AC010542.4	cluster 2	0.00381702
CKLF	cluster 2	0.0830396
AC010542.5	cluster 2	0.000519533
CMTM1	cluster 2	0.0593138
CMTM2	cluster 2	0.0150697
AC010542.1	cluster 2	0.000779198
CMTM3	cluster 2	0.0554958
CMTM4	cluster 2	3.13537
DYNC1LI2	cluster 2	0.601265
AC018557.1	cluster 2	0.0705999
AC018557.3	cluster 2	0.048666
AC018557.2	cluster 2	0.00129833
AC044802.1	cluster 2	0.00129833
TERB1	cluster 2	0.0313517
NAE1	cluster 2	0.387722
AC044802.2	cluster 2	0
CA7	cluster 2	0.0010388
PDP2	cluster 2	0.0338936
CDH16	cluster 2	0.00129833
RRAD	cluster 2	0.00743428
CIAO2B	cluster 2	0.0304909
CES2	cluster 2	0.087603
CES3	cluster 2	0.0181856
CES4A	cluster 2	0.0256537
CBFB	cluster 2	1.05682
C16orf70	cluster 2	0.139712
B3GNT9	cluster 2	0.00898054
TRADD	cluster 2	0.0172591
FBXL8	cluster 2	0.0731804
HSF4	cluster 2	0.0305299
NOL3	cluster 2	0.0730977
KIAA0895L	cluster 2	0.0464489
EXOC3L1	cluster 2	0.00311316
E2F4	cluster 2	0.0447614
ELMO3	cluster 2	0.0224648
LRRC29	cluster 2	0.0569004
TMEM208	cluster 2	0.0155814
FHOD1	cluster 2	0.0508528
SLC9A5	cluster 2	0.0616005
PLEKHG4	cluster 2	0.0521875
KCTD19	cluster 2	0.0149255
LRRC36	cluster 2	0.0108937
TPPP3	cluster 2	0.0149352
ZDHHC1	cluster 2	0.0629641
HSD11B2	cluster 2	0.00933817
AC009061.1	cluster 2	0.0002598
ATP6V0D1	cluster 2	0.0695396
AC009061.2	cluster 2	0.103986
AGRP	cluster 2	0.0002598
AC027682.6	cluster 2	0.00750694
RIPOR1	cluster 2	0.0466074
AC027682.5	cluster 2	0.000519533
AC027682.2	cluster 2	0.000519533
AC027682.3	cluster 2	0.0002598
AC027682.4	cluster 2	0.0450749
AC027682.1	cluster 2	0.0010388
CTCF	cluster 2	1.06932
AC009095.1	cluster 2	0.0002598
CARMIL2	cluster 2	0.00155779
ACD	cluster 2	0.012908
PARD6A	cluster 2	0.0010388
ENKD1	cluster 2	0.0226472
C16orf86	cluster 2	0.00721628
GFOD2	cluster 2	0.16377
RANBP10	cluster 2	0.31361
AC010530.1	cluster 2	0.00129833
TSNAXIP1	cluster 2	0.0223216
CENPT	cluster 2	0.0555962
THAP11	cluster 2	0.00233578
NUTF2	cluster 2	0.0503087
EDC4	cluster 2	0.0423053
NRN1L	cluster 2	0.00414873
PSKH1	cluster 2	0.0712319
CTRL	cluster 2	0.00181719
PSMB10	cluster 2	0.0103397
LCAT	cluster 2	0.0968868
SLC12A4	cluster 2	0.124785
DPEP3	cluster 2	0
DPEP2	cluster 2	0.00304018
DUS2	cluster 2	0.0897031
DPEP2NB	cluster 2	0.000779198
DDX28	cluster 2	0.000519533
NFATC3	cluster 2	6.37351
AC020978.6	cluster 2	0.00388993
AC020978.3	cluster 2	0.0172986
AC020978.7	cluster 2	0.00900818
AC020978.5	cluster 2	0.023983
ESRP2	cluster 2	0.0347002
AC020978.4	cluster 2	0
PLA2G15	cluster 2	0.0262363
AC020978.2	cluster 2	0.00304018
SLC7A6	cluster 2	0.260752
SLC7A6OS	cluster 2	0.0958901
PRMT7	cluster 2	0.263171
AC020978.1	cluster 2	0.0002598
SMPD3	cluster 2	0.00802258
AC099521.3	cluster 2	0.0002598
AC099521.1	cluster 2	0.000519533
ZFP90	cluster 2	0.604584
AC126773.3	cluster 2	0.0138288
AC126773.6	cluster 2	0.00466611
CDH3	cluster 2	7.0819
AC126773.4	cluster 2	0.00355814
CDH1	cluster 2	4.11049
AC099314.1	cluster 2	0.0433396
TANGO6	cluster 2	19.2124
AC009137.1	cluster 2	0.0272482
AC009137.2	cluster 2	0.0002598
HAS3	cluster 2	0.63262
DERPC	cluster 2	0
CHTF8	cluster 2	0.00363107
UTP4	cluster 2	16.2032
SNTB2	cluster 2	5.29666
AC026474.1	cluster 2	0.00129833
VPS4A	cluster 2	0.0930234
COG8	cluster 2	0.0336593
PDF	cluster 2	0.000519533
NIP7	cluster 2	0.0185028
TMED6	cluster 2	0.0190007
TERF2	cluster 2	0.251871
CYB5B	cluster 2	0.317488
AC026464.2	cluster 2	0
NFAT5	cluster 2	38.2032
AC009032.1	cluster 2	0.0137891
AC012321.1	cluster 2	0
NQO1	cluster 2	0.10023
AC092115.2	cluster 2	0.00776479
AC092115.3	cluster 2	0.107683
NOB1	cluster 2	0.0382686
WWP2	cluster 2	0.853361
CLEC18A	cluster 2	0.00155779
PDPR	cluster 2	39.2032
AC009060.1	cluster 2	35.2032
CLEC18C	cluster 2	0.0010388
EXOSC6	cluster 2	0.0905958
AARS	cluster 2	0.184029
DDX19B	cluster 2	0.229112
AC012184.3	cluster 2	0.0799118
DDX19A	cluster 2	0.185374
AC012184.4	cluster 2	0.0564456
ST3GAL2	cluster 2	0.198311
AC012184.1	cluster 2	0.0142294
FCSK	cluster 2	0.0438953
COG4	cluster 2	0.151181
SF3B3	cluster 2	0.868599
IL34	cluster 2	13.2217
MTSS2	cluster 2	0.34857
VAC14	cluster 2	4.22155
AC020763.1	cluster 2	0.0002598
VAC14-AS1	cluster 2	0.0051104
AC027281.1	cluster 2	0
HYDIN	cluster 2	0.0923638
AC138625.2	cluster 2	0
AC138625.1	cluster 2	0
CMTR2	cluster 2	0.0612354
AC106736.1	cluster 2	0.00200346
CALB2	cluster 2	0.00544168
LINC02136	cluster 2	0.00381702
TLE7	cluster 2	0.000779198
ZNF23	cluster 2	0.0586358
AC010547.1	cluster 2	0.00233578
ZNF19	cluster 2	0.0951294
AC010547.3	cluster 2	0.0010388
CHST4	cluster 2	0.00155779
AC010547.2	cluster 2	0.0002598
TAT-AS1	cluster 2	0.00233578
TAT	cluster 2	0.0221262
AC009097.2	cluster 2	0.0002598
MARVELD3	cluster 2	0.0329473
PHLPP2	cluster 2	0.699509
AC009097.1	cluster 2	0.0112955
AC009097.4	cluster 2	0.0010388
AC009097.3	cluster 2	0.00181719
AP1G1	cluster 2	1.769
ATXN1L	cluster 2	0.0197774
IST1	cluster 2	0.596632
ZNF821	cluster 2	0.186247
AC009127.1	cluster 2	0.00129833
PKD1L3	cluster 2	0.0555866
DHODH	cluster 2	0.0370949
TXNL4B	cluster 2	0.0860272
HP	cluster 2	0.00155779
HPR	cluster 2	0.00207651
AC009087.1	cluster 2	0.000519533
DHX38	cluster 2	0.107929
PMFBP1	cluster 2	0.0199603
AC009075.1	cluster 2	0
LINC01572	cluster 2	6.34646
AC004158.1	cluster 2	0.0132764
AC004943.2	cluster 2	0.289841
AC004943.3	cluster 2	0.000779198
ZFHX3	cluster 2	3.16785
AC004943.1	cluster 2	0.0010388
AC002044.1	cluster 2	0.00200346
AC116667.1	cluster 2	0.00607115
HCCAT5	cluster 2	0
AC116667.2	cluster 2	0.0002598
AC140912.1	cluster 2	0
LINC01568	cluster 2	0.00595839
AC092114.1	cluster 2	0.000519533
AC087565.2	cluster 2	0.00129833
AC087565.1	cluster 2	0
AC138627.1	cluster 2	0.261851
AC009120.4	cluster 2	0.00754687
AC009120.5	cluster 2	0.00337215
PSMD7	cluster 2	0.119657
AC009120.2	cluster 2	0.533768
AC009120.3	cluster 2	0
AC009053.2	cluster 2	0.00207651
NPIPB15	cluster 2	0.0435568
CLEC18B	cluster 2	0.0010388
AC009053.3	cluster 2	0.00993758
GLG1	cluster 2	5.88498
RFWD3	cluster 2	0.354462
MLKL	cluster 2	0.0310608
FA2H	cluster 2	0.0169712
WDR59	cluster 2	1.80145
ZNRF1	cluster 2	0.503754
AC099508.1	cluster 2	0.00304018
LDHD	cluster 2	0.00207651
AC099508.2	cluster 2	0.0235198
ZFP1	cluster 2	0.0503853
CTRB2	cluster 2	0
CTRB1	cluster 2	0.00699102
BCAR1	cluster 2	0.114168
CFDP1	cluster 2	2.24745
AC009054.1	cluster 2	0.00129833
AC009054.2	cluster 2	0.00485186
AC009163.7	cluster 2	0.00588563
TMEM170A	cluster 2	0.0781796
AC009163.4	cluster 2	0.000779198
CHST6	cluster 2	0.00355814
AC009163.1	cluster 2	0.00155779
AC009163.6	cluster 2	0.000519533
CHST5	cluster 2	0.00570007
TMEM231	cluster 2	0.109533
AC025287.2	cluster 2	0.0002598
GABARAPL2	cluster 2	0.0404078
AC025287.3	cluster 2	0.000519533
ADAT1	cluster 2	0.0657427
KARS	cluster 2	0.129975
TERF2IP	cluster 2	1.95624
AC025287.4	cluster 2	0.0201433
DUXB	cluster 2	0.00625663
CPHXL	cluster 2	0.00452038
AC105430.1	cluster 2	0.00548169
AC099511.1	cluster 2	0
AC010528.1	cluster 2	0.00259497
AC010528.2	cluster 2	0
CNTNAP4	cluster 2	0.00879556
AC108125.1	cluster 2	0.0002598
LINC02125	cluster 2	0.00341225
AC106729.1	cluster 2	1.10619
MON1B	cluster 2	0.0588457
SYCE1L	cluster 2	0.032571
AC009139.2	cluster 2	0.0182477
AC009139.1	cluster 2	0.0221068
ADAMTS18	cluster 2	30.2755
AC025284.1	cluster 2	0.0113352
LINC02131	cluster 2	0.0010388
NUDT7	cluster 2	0.0283253
AC092134.1	cluster 2	0.0002598
AC092134.3	cluster 2	0.000519533
VAT1L	cluster 2	8.22982
AC079414.1	cluster 2	0.00207651
CLEC3A	cluster 2	0.00495245
WWOX	cluster 2	77.2032
AC079414.3	cluster 2	0.00647484
WWOX-AS1	cluster 2	0.00570007
AC106743.1	cluster 2	0.00233578
AC046158.1	cluster 2	0.0463043
AC046158.2	cluster 2	0.000519533
AC009141.1	cluster 2	0.0061439
AC027279.1	cluster 2	0.0739901
AC027279.2	cluster 2	0.00259497
AC009145.3	cluster 2	0.00155779
AC009145.1	cluster 2	0.00207651
AC009145.2	cluster 2	0.0002598
AC092376.2	cluster 2	0.00466611
AC092376.3	cluster 2	0.00337215
AC092376.1	cluster 2	0.0142294
AC084064.1	cluster 2	0.0213441
MAF	cluster 2	1.04774
AC009159.2	cluster 2	0.00485186
AC009159.3	cluster 2	0.00828031
AC009159.1	cluster 2	0.0002598
LINC01229	cluster 2	0.0210897
MAFTRR	cluster 2	0.0235198
LINC01228	cluster 2	0.000519533
AC092130.1	cluster 2	0
AC022166.1	cluster 2	0.0028541
AC105411.1	cluster 2	0.195123
AC022166.2	cluster 2	0.0002598
DYNLRB2	cluster 2	0.0400444
AC108097.1	cluster 2	0.0002598
LINC01227	cluster 2	0.00181719
CDYL2	cluster 2	0.2909
AC092332.1	cluster 2	0.000519533
AC099313.1	cluster 2	0.00155779
ARLNC1	cluster 2	0.00588563
CMC2	cluster 2	0.239024
CENPN	cluster 2	0.02369
AC092718.2	cluster 2	0.0049247
AC092718.4	cluster 2	0.000519533
ATMIN	cluster 2	0.0469252
C16orf46	cluster 2	0.0460562
AC092718.5	cluster 2	0.0010388
AC092718.6	cluster 2	0.00414873
AC092718.1	cluster 2	0.0028541
GCSH	cluster 2	0.0553525
AC092718.9	cluster 2	0
BCO1	cluster 2	0.012178
AC009148.1	cluster 2	0.0164602
GAN	cluster 2	21.2041
AC092139.1	cluster 2	0.0302388
CMIP	cluster 2	8.55399
AC099524.1	cluster 2	0.0002598
PLCG2	cluster 2	117.203
AC092142.2	cluster 2	0
SDR42E1	cluster 2	0.0197379
HSD17B2	cluster 2	0.0734317
AC092142.1	cluster 2	0.0392194
MPHOSPH6	cluster 2	0.159235
AC138304.1	cluster 2	0.0028541
AC009117.2	cluster 2	0.00207651
CDH13	cluster 2	60.2032
AC099506.1	cluster 2	0.00802258
AC099506.3	cluster 2	0.00129833
AC125793.1	cluster 2	0.0288009
AC009142.1	cluster 2	0.00259497
AC009063.3	cluster 2	0.0126189
AC009063.2	cluster 2	0.0108937
AC009063.1	cluster 2	0
AC009119.1	cluster 2	0.00414873
HSBP1	cluster 2	0.0560205
MLYCD	cluster 2	0.0883117
AC009119.2	cluster 2	0
OSGIN1	cluster 2	0.00621665
NECAB2	cluster 2	0.00207651
SLC38A8	cluster 2	0.0118489
AC040169.4	cluster 2	0.0002598
MBTPS1	cluster 2	8.20372
AC040169.3	cluster 2	0.00181719
AC040169.1	cluster 2	0.00252196
HSDL1	cluster 2	0.0772984
DNAAF1	cluster 2	0.0112955
TAF1C	cluster 2	0.0702423
ADAD2	cluster 2	0.00218971
AC009123.1	cluster 2	0.0061439
KCNG4	cluster 2	0.0002598
AC010551.3	cluster 2	0
WFDC1	cluster 2	0.00207651
AC010551.2	cluster 2	0
AC010551.1	cluster 2	0
ATP2C2	cluster 2	1.63838
ATP2C2-AS1	cluster 2	0.0140454
MEAK7	cluster 2	0.134618
AC022165.1	cluster 2	0.0002598
COTL1	cluster 2	0.0908112
AC092145.1	cluster 2	0
KLHL36	cluster 2	0.0792139
USP10	cluster 2	2.00713
AC025280.3	cluster 2	0.0170585
CRISPLD2	cluster 2	0.102871
AC025280.1	cluster 2	0
AC025280.2	cluster 2	0
LINC02176	cluster 2	0.00181719
ZDHHC7	cluster 2	0.16114
KIAA0513	cluster 2	0.0236628
FAM92B	cluster 2	0.0010388
LINC02139	cluster 2	0.000779198
AC026469.1	cluster 2	0.0002598
GSE1	cluster 2	8.21321
AC092275.1	cluster 2	0.0002598
LINC00311	cluster 2	0.00388993
AC092377.1	cluster 2	0.000519533
AC133540.1	cluster 2	0.0010388
AC092127.2	cluster 2	0
AC092127.1	cluster 2	0.000779198
GINS2	cluster 2	0.0118092
C16orf74	cluster 2	0.528484
AC018695.6	cluster 2	0.00466611
AC018695.9	cluster 2	0.0155094
AC018695.2	cluster 2	0.00355814
EMC8	cluster 2	0.0817805
AC018695.4	cluster 2	0.000779198
AC018695.3	cluster 2	0
COX4I1	cluster 2	0.0821244
AC018695.8	cluster 2	0.0002598
IRF8	cluster 2	0.0027811
AC092723.5	cluster 2	0.0002598
LINC02132	cluster 2	0
AC092723.4	cluster 2	0.000519533
AC092723.1	cluster 2	0
AC092723.3	cluster 2	0
AC135012.1	cluster 2	0.0049247
AC135012.2	cluster 2	0
AC135012.3	cluster 2	0
LINC01082	cluster 2	0
LINC01081	cluster 2	0.00233578
LINC02135	cluster 2	0.000779198
LINC00917	cluster 2	0.0002598
AC092327.2	cluster 2	0
FENDRR	cluster 2	0.000519533
FOXF1	cluster 2	0.000779198
AC009108.3	cluster 2	0.0028541
MTHFSD	cluster 2	0.0836011
FOXC2-AS1	cluster 2	0.0002598
FOXC2	cluster 2	0.00440745
FOXL1	cluster 2	0.00304018
AC009108.2	cluster 2	0.0002598
AC009154.1	cluster 2	0.00414873
AC009154.2	cluster 2	0.0002598
LINC02188	cluster 2	0.0262018
LINC02189	cluster 2	0
AC130467.1	cluster 2	0.000519533
AC093519.2	cluster 2	0.000779198
LINC02181	cluster 2	0.0014847
AC106745.1	cluster 2	0
C16orf95	cluster 2	0.0796689
AC136285.3	cluster 2	0
AC136285.1	cluster 2	0.000779198
AC136285.2	cluster 2	0
AC010531.4	cluster 2	0.000779198
AC010531.6	cluster 2	0.00207651
AC010531.7	cluster 2	0
FBXO31	cluster 2	0.229789
AC010531.5	cluster 2	0.0235591
MAP1LC3B	cluster 2	0.309385
AC010531.3	cluster 2	0.0322557
ZCCHC14	cluster 2	1.91858
AC105429.1	cluster 2	0.0164206
AC092720.1	cluster 2	0.00414873
AC092720.2	cluster 2	0
JPH3	cluster 2	0.00666025
AC010536.3	cluster 2	0
AC010536.1	cluster 2	0.000779198
KLHDC4	cluster 2	0.15325
AC010536.2	cluster 2	0.0002598
AC126696.3	cluster 2	0.000779198
AC126696.1	cluster 2	0.00916549
SLC7A5	cluster 2	0.0863865
AC126696.2	cluster 2	0
CA5A	cluster 2	0.00466611
BANP	cluster 2	0.398463
AC134312.4	cluster 2	0.00433457
AC134312.3	cluster 2	0.0002598
AC134312.1	cluster 2	0.0014847
AC134312.2	cluster 2	0
AC134312.5	cluster 2	0.0002598
LINC02182	cluster 2	0.0002598
AC134312.6	cluster 2	0
AC138512.1	cluster 2	0.00337215
ZNF469	cluster 2	0.00433457
ZFPM1	cluster 2	0.0436585
AC116552.1	cluster 2	0.0283303
ZC3H18	cluster 2	0.21433
IL17C	cluster 2	0
CYBA	cluster 2	0.032544
MVD	cluster 2	0.393956
SNAI3-AS1	cluster 2	0.0229727
SNAI3	cluster 2	0.0083928
RNF166	cluster 2	0.0270666
AC138028.3	cluster 2	0
CTU2	cluster 2	0.013132
AC138028.6	cluster 2	0.000519533
PIEZO1	cluster 2	0.0962709
AC138028.4	cluster 2	0.0010388
AC138028.2	cluster 2	0.0051104
AC138028.5	cluster 2	0
AC138028.1	cluster 2	0.0027081
CDT1	cluster 2	0.00337215
APRT	cluster 2	0.0270274
GALNS	cluster 2	0.101487
TRAPPC2L	cluster 2	0.0135328
PABPN1L	cluster 2	0.000519533
CBFA2T3	cluster 2	0.0102673
AC092384.2	cluster 2	0.000779198
AC092384.3	cluster 2	0
AC092384.1	cluster 2	0.00226274
AC135782.2	cluster 2	0
AC135782.1	cluster 2	0.00466611
ACSF3	cluster 2	0.13141
AC135782.3	cluster 2	0.00129833
LINC00304	cluster 2	0.00129833
LINC02138	cluster 2	0
CDH15	cluster 2	0.0028541
SLC22A31	cluster 2	0.000519533
AC009113.1	cluster 2	0.00640211
ZNF778	cluster 2	0.108973
AC009113.2	cluster 2	0
ANKRD11	cluster 2	5.93158
AC137932.3	cluster 2	0.02225
AC137932.1	cluster 2	0.00259497
AC137932.2	cluster 2	0.00207651
AC092120.1	cluster 2	0
AC092120.3	cluster 2	0.0594968
SPG7	cluster 2	1.20682
AC092123.1	cluster 2	0.0178812
RPL13	cluster 2	0.997077
CPNE7	cluster 2	0.0150697
DPEP1	cluster 2	0.00337215
CHMP1A	cluster 2	0.0828355
SPATA33	cluster 2	0.0457844
AC010538.1	cluster 2	0.0201756
CDK10	cluster 2	0.137246
LINC02166	cluster 2	0.00304018
SPATA2L	cluster 2	0.0381594
VPS9D1	cluster 2	0.0867175
VPS9D1-AS1	cluster 2	0.017554
ZNF276	cluster 2	0.129
FANCA	cluster 2	0.0571557
SPIRE2	cluster 2	0.0492885
TCF25	cluster 2	1.80651
MC1R	cluster 2	0.0454632
AC092143.2	cluster 2	0
TUBB3	cluster 2	0.0209786
DEF8	cluster 2	0.0891831
CENPBD1	cluster 2	0.0083928
DBNDD1	cluster 2	0.0028541
GAS8	cluster 2	0.0888288
GAS8-AS1	cluster 2	0.0002598
PRDM7	cluster 2	0.00433457
FAM157C	cluster 2	0.0458946
AC133919.1	cluster 2	0.00724901
AC133919.2	cluster 2	0.0028541
LINC02193	cluster 2	0.027489
AC240565.2	cluster 2	0.0028541
AC240565.1	cluster 2	0.00181719
SCGB1C2	cluster 2	0
DOC2B	cluster 2	0.0123226
LINC02091	cluster 2	0.00311316
RPH3AL	cluster 2	0.284454
AC129507.4	cluster 2	0.0002598
AC129507.1	cluster 2	0.00207651
AC129507.2	cluster 2	0.00233578
AC129507.3	cluster 2	0
AC141424.1	cluster 2	0.00252196
C17orf97	cluster 2	0.060898
RFLNB	cluster 2	0.036441
AC015853.2	cluster 2	0.00440745
VPS53	cluster 2	15.2033
AC015853.3	cluster 2	0.0372748
AC015853.1	cluster 2	0.0002598
TLCD3A	cluster 2	0.0169712
GEMIN4	cluster 2	0.0115523
GLOD4	cluster 2	0.0967145
AC087392.3	cluster 2	0.0049247
MRM3	cluster 2	0.0279233
AC087392.4	cluster 2	0.00129833
AC087392.5	cluster 2	0.000779198
NXN	cluster 2	13.3362
AC087392.2	cluster 2	0.00259497
AC087392.1	cluster 2	0.00207651
TIMM22	cluster 2	0.0314665
ABR	cluster 2	3.30037
AC016292.1	cluster 2	0.00226274
AC144836.1	cluster 2	0.00363107
BHLHA9	cluster 2	0
TRARG1	cluster 2	0.0093504
YWHAE	cluster 2	4.00118
CRK	cluster 2	0.784053
AC032044.1	cluster 2	0.00311316
MYO1C	cluster 2	0.223131
INPP5K	cluster 2	0.0508293
PITPNA-AS1	cluster 2	0.0122055
PITPNA	cluster 2	0.614202
SLC43A2	cluster 2	0.173466
SCARF1	cluster 2	0.0286931
RILP	cluster 2	0.0137891
PRPF8	cluster 2	0.366099
AC130343.2	cluster 2	0
TLCD2	cluster 2	0.0277538
MIR22HG	cluster 2	0.0711307
WDR81	cluster 2	0.080654
AC130343.1	cluster 2	0.00155779
SERPINF2	cluster 2	0.0251128
SERPINF1	cluster 2	0.22638
SMYD4	cluster 2	0.132254
RPA1	cluster 2	0.387876
RTN4RL1	cluster 2	0.029225
AC099684.2	cluster 2	0.0002598
AC099684.1	cluster 2	0
AC099684.3	cluster 2	0.0002598
DPH1	cluster 2	0.0367013
AC090617.10	cluster 2	0.00226274
OVCA2	cluster 2	0
AC090617.3	cluster 2	0.000779198
AC090617.5	cluster 2	0.0123226
HIC1	cluster 2	0.00518322
SMG6	cluster 2	3.01964
AC090617.4	cluster 2	0.0278641
AC090617.2	cluster 2	0.0010388
AC090617.1	cluster 2	0.00200346
AL450226.1	cluster 2	0
SRR	cluster 2	0.0968294
TSR1	cluster 2	0.0655071
SGSM2	cluster 2	0.226152
AC006435.3	cluster 2	0.000519533
AC006435.2	cluster 2	0.00570007
MNT	cluster 2	0.0654641
AC006435.1	cluster 2	0
METTL16	cluster 2	1.03914
PAFAH1B1	cluster 2	11.2555
AC005696.2	cluster 2	0.0028541
AC005696.3	cluster 2	0.0002598
CLUH	cluster 2	0.0577583
AC005696.1	cluster 2	0.00529606
AC005696.4	cluster 2	0.00485186
hsa-mir-1253	cluster 2	0
RAP1GAP2	cluster 2	0.118833
AC015921.1	cluster 2	0.0002598
OR1D5	cluster 2	0
OR1D2	cluster 2	0
OR1G1	cluster 2	0
AC090282.1	cluster 2	0.00521097
OR1A2	cluster 2	0
OR1A1	cluster 2	0.00207651
OR3A2	cluster 2	0.0285044
OR3A1	cluster 2	0.00122522
AC087498.1	cluster 2	0
OR1E1	cluster 2	0
OR3A3	cluster 2	0.00259497
OR1E2	cluster 2	0
SPATA22	cluster 2	0.0140007
ASPA	cluster 2	0.032637
TRPV3	cluster 2	0.0049247
TRPV1	cluster 2	0.162829
AC027796.5	cluster 2	0.0002598
AC027796.1	cluster 2	0.00647484
SHPK	cluster 2	0.117013
CTNS	cluster 2	0.0549447
AC027796.4	cluster 2	0.00381702
TAX1BP3	cluster 2	0.0145577
EMC6	cluster 2	0.0100101
P2RX5	cluster 2	0.00440745
ITGAE	cluster 2	0.0884808
AC116914.2	cluster 2	0.00259497
HASPIN	cluster 2	0
AC116914.1	cluster 2	0.0002598
NCBP3	cluster 2	0.2829
CAMKK1	cluster 2	0.0498096
P2RX1	cluster 2	0.00846539
ATP2A3	cluster 2	0.0282422
LINC01975	cluster 2	0.000519533
ZZEF1	cluster 2	1.83726
CYB5D2	cluster 2	16.2032
ANKFY1	cluster 2	1.35097
AC087292.1	cluster 2	0.00207651
AC087742.1	cluster 2	0
UBE2G1	cluster 2	4.14508
SPNS3	cluster 2	0.00363107
AC127521.1	cluster 2	0.00155779
AC118754.1	cluster 2	0
SPNS2	cluster 2	0.0146694
MYBBP1A	cluster 2	0.150969
GGT6	cluster 2	0.0307499
AC118754.2	cluster 2	0
SMTNL2	cluster 2	0.00155779
LINC01996	cluster 2	0.00181719
ALOX15	cluster 2	0.00155779
PELP1	cluster 2	0.089595
AC091153.2	cluster 2	0.0314497
AC091153.3	cluster 2	0.00155779
ARRB2	cluster 2	0.0197774
MED11	cluster 2	0.0749747
AC091153.4	cluster 2	0.0002598
CXCL16	cluster 2	0.0100101
ZMYND15	cluster 2	0.0160929
TM4SF5	cluster 2	0.0028541
VMO1	cluster 2	0.00129833
GLTPD2	cluster 2	0.0002598
PSMB6	cluster 2	0.0260545
AC233723.1	cluster 2	0.00724901
PLD2	cluster 2	0.0663478
MINK1	cluster 2	0.857324
CHRNE	cluster 2	0.166214
C17orf107	cluster 2	0.00259497
GP1BA	cluster 2	0.0110059
SLC25A11	cluster 2	0.0221391
RNF167	cluster 2	0.0614512
PFN1	cluster 2	0.114706
ENO3	cluster 2	0.0147691
SPAG7	cluster 2	0.10463
CAMTA2	cluster 2	8.2035
AC004771.4	cluster 2	0.00155779
AC004771.2	cluster 2	0.00181719
AC004771.5	cluster 2	0.0002598
AC004771.3	cluster 2	0.000779198
INCA1	cluster 2	0.0100499
KIF1C	cluster 2	0.0821083
AC004771.1	cluster 2	0.00129833
SLC52A1	cluster 2	0.0107091
AC012146.3	cluster 2	0.000779198
ZFP3	cluster 2	0.0269241
ZNF232	cluster 2	0.0668717
AC012146.1	cluster 2	0.00666025
USP6	cluster 2	0.0913471
ZNF594	cluster 2	0.0981929
AC087500.1	cluster 2	0.239607
SCIMP	cluster 2	0.0261922
AC087500.2	cluster 2	0.000519533
RABEP1	cluster 2	8.22099
NUP88	cluster 2	0.424086
AC015727.1	cluster 2	0.00828031
RPAIN	cluster 2	0.134829
AC004148.1	cluster 2	0.00724901
C1QBP	cluster 2	0.0294112
DHX33	cluster 2	0.138545
DHX33-DT	cluster 2	0
DERL2	cluster 2	0.0928187
MIS12	cluster 2	0.0357647
NLRP1	cluster 2	0.36147
AC055839.2	cluster 2	0.000519533
AC135726.1	cluster 2	0
AC007846.1	cluster 2	0.00363107
WSCD1	cluster 2	0.0049247
AC104770.1	cluster 2	0.000779198
AC055872.2	cluster 2	0
AIPL1	cluster 2	0.00181719
PIMREG	cluster 2	0.000779198
PITPNM3	cluster 2	0.0417973
KIAA0753	cluster 2	0.432109
AC004706.3	cluster 2	0.0028541
TXNDC17	cluster 2	0.0183915
MED31	cluster 2	0.13537
C17orf100	cluster 2	0.0315055
AC004706.1	cluster 2	0.00466611
SLC13A5	cluster 2	0.00233578
XAF1	cluster 2	0.351758
FBXO39	cluster 2	0.0339032
TEKT1	cluster 2	0.0028541
ALOX12-AS1	cluster 2	0.673233
AC027763.2	cluster 2	0
AC040977.1	cluster 2	0.00743428
ALOX12	cluster 2	0.0133884
RNASEK	cluster 2	0.0972185
C17orf49	cluster 2	0.0171152
MIR497HG	cluster 2	0.0271258
BCL6B	cluster 2	0.00433457
SLC16A13	cluster 2	0.037568
SLC16A11	cluster 2	0.00407583
CLEC10A	cluster 2	0.0002598
ASGR2	cluster 2	0.000519533
ASGR1	cluster 2	0.00953528
DLG4	cluster 2	0.0648291
ACADVL	cluster 2	0.238892
DVL2	cluster 2	0.0744337
PHF23	cluster 2	0.0124224
GABARAP	cluster 2	0.0505989
CTDNEP1	cluster 2	0.0405168
ELP5	cluster 2	0.0419544
CLDN7	cluster 2	0.0164602
SLC2A4	cluster 2	0.00233578
AC003688.2	cluster 2	0
YBX2	cluster 2	0.00311316
EIF5A	cluster 2	0.0328982
GPS2	cluster 2	0.0710368
NEURL4	cluster 2	0.0534511
ACAP1	cluster 2	0.0267792
KCTD11	cluster 2	0.0028541
AC026954.3	cluster 2	0
TMEM95	cluster 2	0.0010388
TNK1	cluster 2	0.0236628
PLSCR3	cluster 2	0.0302388
TMEM256	cluster 2	0.0115523
NLGN2	cluster 2	0.0724976
SPEM1	cluster 2	0.0010388
SPEM2	cluster 2	0
SPEM3	cluster 2	0.000779198
TMEM102	cluster 2	0.00337215
AC113189.1	cluster 2	0
FGF11	cluster 2	0.0192951
AC113189.3	cluster 2	0.000779198
CHRNB1	cluster 2	0.0298446
ZBTB4	cluster 2	0.408343
SLC35G6	cluster 2	0.00233578
POLR2A	cluster 2	7.34815
TNFSF12	cluster 2	0.0133487
AC016876.3	cluster 2	0.000779198
TNFSF13	cluster 2	0.0127635
SENP3	cluster 2	0.0843472
EIF4A1	cluster 2	2.73142
CD68	cluster 2	0.0166762
AC016876.1	cluster 2	0.00640211
MPDU1	cluster 2	0.0931858
SOX15	cluster 2	0.0277489
FXR2	cluster 2	0.0837311
SHBG	cluster 2	0.0155368
SAT2	cluster 2	0.0850274
ATP1B2	cluster 2	0.00311316
TP53	cluster 2	0.317029
WRAP53	cluster 2	0.02225
EFNB3	cluster 2	0.0135328
DNAH2	cluster 2	0.12964
KDM6B	cluster 2	0.122904
TMEM88	cluster 2	0.00337215
NAA38	cluster 2	0.156888
CYB5D1	cluster 2	0.0145577
CHD3	cluster 2	0.151917
RNF227	cluster 2	0.0112231
KCNAB3	cluster 2	0.0187579
TRAPPC1	cluster 2	0.0172145
CNTROB	cluster 2	0.0707266
GUCY2D	cluster 2	0.0125069
ALOX15B	cluster 2	0.0438322
AC129492.2	cluster 2	0
ALOX12B	cluster 2	0.00642982
AC129492.1	cluster 2	0
ALOXE3	cluster 2	0.00842046
HES7	cluster 2	0.00466611
PER1	cluster 2	0.567979
VAMP2	cluster 2	0.0931888
TMEM107	cluster 2	0.358171
AC129492.4	cluster 2	0.00259497
BORCS6	cluster 2	0.00129833
AURKB	cluster 2	0.0041765
LINC00324	cluster 2	0.0756564
CTC1	cluster 2	0.0733272
PFAS	cluster 2	0.0387101
AC135178.6	cluster 2	0.0049247
SLC25A35	cluster 2	0.00820771
RANGRF	cluster 2	0.0221391
ARHGEF15	cluster 2	0.0674996
AC135178.2	cluster 2	0
AC135178.5	cluster 2	0
ODF4	cluster 2	0.000519533
KRBA2	cluster 2	0.0812431
AC135178.4	cluster 2	0.0123226
RPL26	cluster 2	0.314758
RNF222	cluster 2	0.0049247
NDEL1	cluster 2	0.553087
MYH10	cluster 2	3.40259
CCDC42	cluster 2	0.00155779
SPDYE4	cluster 2	0.000965669
MFSD6L	cluster 2	0
PIK3R6	cluster 2	0.00562728
PIK3R5	cluster 2	0.0115921
AC002091.2	cluster 2	0
AC002091.1	cluster 2	0.00288191
NTN1	cluster 2	0.420735
AC005695.1	cluster 2	0.00181719
AC005695.3	cluster 2	0.0002598
STX8	cluster 2	7.55871
AC005695.2	cluster 2	0.0477022
AC087501.1	cluster 2	0.00979262
AC087501.2	cluster 2	0.0002598
AC087501.3	cluster 2	0.0002598
AC087501.4	cluster 2	0.00181719
CFAP52	cluster 2	0.0186239
AC118755.2	cluster 2	0.00769216
USP43	cluster 2	0.153006
AC118755.1	cluster 2	0
AC027045.2	cluster 2	0.00207651
DHRS7C	cluster 2	0.00181719
GSG1L2	cluster 2	0.00691833
AC027045.3	cluster 2	0
GLP2R	cluster 2	0.00337215
RCVRN	cluster 2	0.000519533
GAS7	cluster 2	1.73521
AC005291.2	cluster 2	0.00776479
MYH13	cluster 2	0.00570007
AC005291.1	cluster 2	0.00233578
AC005323.2	cluster 2	0.0279992
MYH8	cluster 2	0.0010388
MYH4	cluster 2	0.00129833
MYH1	cluster 2	0.0014847
MYH2	cluster 2	0.00129833
AC005323.1	cluster 2	0.00820771
MYH3	cluster 2	0.0512918
AC002347.1	cluster 2	0.00181719
SCO1	cluster 2	0.132053
AC002347.2	cluster 2	0.00181719
ADPRM	cluster 2	0.0359178
TMEM220	cluster 2	0.292837
TMEM220-AS1	cluster 2	7.20403
AC015908.3	cluster 2	0.0148533
AC015908.4	cluster 2	0
TMEM238L	cluster 2	0.0057278
PIRT	cluster 2	0.0028541
AC015908.2	cluster 2	0.0237293
AC005548.1	cluster 2	0.000779198
SHISA6	cluster 2	0.0409287
AC005725.1	cluster 2	0.0002598
DNAH9	cluster 2	0.106159
AC005209.1	cluster 2	0.00122522
AC005410.2	cluster 2	0.013605
ZNF18	cluster 2	0.03433
MAP2K4	cluster 2	8.01112
AC005244.2	cluster 2	0
AC084167.1	cluster 2	0.0002598
LINC00670	cluster 2	0.00155779
AC068442.1	cluster 2	0.00155779
MYOCD	cluster 2	0.014167
AC005358.1	cluster 2	0.00181719
AC005358.2	cluster 2	0.00181719
ARHGAP44	cluster 2	0.822385
AC005277.2	cluster 2	0.0010388
AC005277.1	cluster 2	0.00122522
ELAC2	cluster 2	0.0878749
AC005303.1	cluster 2	0
LINC02093	cluster 2	0
HS3ST3A1	cluster 2	0.922307
COX10-AS1	cluster 2	1.00637
AC005304.2	cluster 2	0
AC005304.1	cluster 2	0
AC005304.3	cluster 2	0.0002598
COX10	cluster 2	0.899204
CDRT15	cluster 2	0
AC005224.1	cluster 2	0.0002598
HS3ST3B1	cluster 2	0.210294
AC005224.3	cluster 2	0.00485186
AC005224.2	cluster 2	0.02225
AC022816.1	cluster 2	0.00816277
AC013248.1	cluster 2	0.0002598
AC005863.1	cluster 2	0.00207651
LINC02096	cluster 2	0.0281552
AC005772.1	cluster 2	0.000519533
CDRT7	cluster 2	0
AC005772.2	cluster 2	0.00181719
CDRT8	cluster 2	0.000519533
PMP22	cluster 2	0.451239
AC005703.3	cluster 2	0.000779198
AC005703.7	cluster 2	0.00155779
AC005703.1	cluster 2	0.0002598
AC005703.2	cluster 2	0
TEKT3	cluster 2	0.00666025
AC005703.4	cluster 2	0.024965
CDRT4	cluster 2	0.792063
TVP23C	cluster 2	3.41539
AC005838.2	cluster 2	0.0459527
CDRT1	cluster 2	0.00879556
TRIM16	cluster 2	0.125866
AC005324.5	cluster 2	0.000519533
ZNF286A	cluster 2	0.138048
TBC1D26	cluster 2	0.00544168
AC005324.1	cluster 2	0.0002598
AC005324.2	cluster 2	0
AC015922.2	cluster 2	0.0002598
AC015922.3	cluster 2	0.00588563
LINC02087	cluster 2	0.00181719
ADORA2B	cluster 2	0.0651311
ZSWIM7	cluster 2	14.21
TTC19	cluster 2	1.46451
AC002553.2	cluster 2	0.0132764
NCOR1	cluster 2	9.23683
AC002553.1	cluster 2	0.0268528
PIGL	cluster 2	3.01878
CENPV	cluster 2	0.0291148
UBB	cluster 2	0.115115
AC093484.3	cluster 2	0.0010388
AC093484.2	cluster 2	0.0002598
TRPV2	cluster 2	0.00233578
SNHG29	cluster 2	0.165709
AC093484.4	cluster 2	0.000519533
LRRC75A	cluster 2	0.0640049
AC127540.2	cluster 2	0.000519533
ZNF287	cluster 2	0.05891
AC127540.1	cluster 2	0.0010388
ZNF624	cluster 2	0.0551557
AC098850.2	cluster 2	0.0002598
CCDC144A	cluster 2	0.686144
AC098850.1	cluster 2	0.0002598
FAM106C	cluster 2	0.00337215
AC022596.1	cluster 2	0
AC022596.2	cluster 2	0
TNFRSF13B	cluster 2	0.00129833
AC104024.1	cluster 2	0.0002598
LINC02090	cluster 2	0
AC104024.2	cluster 2	0.000519533
AC104024.3	cluster 2	0.0002598
AC104024.4	cluster 2	0.00181719
MPRIP	cluster 2	14.2044
MPRIP-AS1	cluster 2	0.00828031
AC055811.1	cluster 2	0.0304589
PLD6	cluster 2	0.0333691
FLCN	cluster 2	0.206737
AC055811.3	cluster 2	0.0010388
COPS3	cluster 2	0.163508
NT5M	cluster 2	0.0533004
MED9	cluster 2	0.062048
RASD1	cluster 2	0.0318162
AC020558.6	cluster 2	0.000779198
PEMT	cluster 2	0.106268
AC020558.2	cluster 2	0
AC020558.1	cluster 2	0.0136447
SMCR2	cluster 2	0.0225548
RAI1	cluster 2	0.376487
RAI1-AS1	cluster 2	0.0049247
SMCR5	cluster 2	0.129241
AC122129.2	cluster 2	0.000519533
SREBF1	cluster 2	7.2041
TOM1L2	cluster 2	1.21684
AC122129.1	cluster 2	0.0010388
DRC3	cluster 2	0.106292
ATPAF2	cluster 2	0.0913894
GID4	cluster 2	0.0676373
DRG2	cluster 2	0.0350172
MYO15A	cluster 2	0.0378269
AC087164.1	cluster 2	0.00548169
ALKBH5	cluster 2	3.25792
LLGL1	cluster 2	0.0325051
FLII	cluster 2	0.258347
MIEF2	cluster 2	0.0146298
AC127537.1	cluster 2	0.00968028
TOP3A	cluster 2	0.159091
SMCR8	cluster 2	0.0226745
SHMT1	cluster 2	0.162908
EVPLL	cluster 2	0.0010388
AL353997.2	cluster 2	0
LINC02076	cluster 2	0.00942292
LGALS9C	cluster 2	0.0002598
FAM106A	cluster 2	0.160451
TBC1D28	cluster 2	0
FOXO3B	cluster 2	0.0283303
TRIM16L	cluster 2	0.0241259
FBXW10	cluster 2	0.00595839
TVP23B	cluster 2	0.151604
AC107982.3	cluster 2	0.00647484
PRPSAP2	cluster 2	0.292383
AC107982.2	cluster 2	0.00200346
SLC5A10	cluster 2	0.00743428
AC090286.1	cluster 2	0.000519533
FAM83G	cluster 2	0.00956794
GRAP	cluster 2	0.00207651
AC007952.3	cluster 2	0.0010388
AC007952.7	cluster 2	0
AC007952.2	cluster 2	0.000779198
AC007952.4	cluster 2	0.29822
GRAPL	cluster 2	0.000519533
AC007952.6	cluster 2	0.0002598
AC007952.9	cluster 2	0
AC007952.1	cluster 2	0
AC007952.5	cluster 2	0
AC007952.8	cluster 2	0.0002598
AC106017.1	cluster 2	0.000519533
EPN2	cluster 2	1.99462
AC106017.2	cluster 2	0
EPN2-AS1	cluster 2	0.021122
B9D1	cluster 2	0.188057
AC124066.1	cluster 2	0.00440745
MAPK7	cluster 2	0.0164926
MFAP4	cluster 2	0.00769216
AC004448.5	cluster 2	0
RNF112	cluster 2	0.0014847
AC004448.3	cluster 2	0
AC004448.2	cluster 2	0.0116645
LINC02094	cluster 2	0.00129833
AC004448.1	cluster 2	0
SLC47A1	cluster 2	0.0480559
AC025627.1	cluster 2	0.0149133
ALDH3A2	cluster 2	0.957096
AC115989.1	cluster 2	0.00381702
SLC47A2	cluster 2	0.0889888
AC005722.3	cluster 2	0.000965669
AC005722.4	cluster 2	0
ALDH3A1	cluster 2	0.00414873
ULK2	cluster 2	0.958541
AC015726.2	cluster 2	0
AC015726.1	cluster 2	0.008723
AKAP10	cluster 2	3.23526
AC005730.3	cluster 2	0.0010388
AC005730.2	cluster 2	0
SPECC1	cluster 2	0.476428
AC004702.1	cluster 2	0.00129833
AC008088.1	cluster 2	0.0010388
LGALS9B	cluster 2	0
AC015818.7	cluster 2	0
AC015818.2	cluster 2	0.00122522
AC015818.8	cluster 2	0
AC015818.4	cluster 2	0
CDRT15L2	cluster 2	0
LINC02088	cluster 2	0.0002598
AC126365.1	cluster 2	0
CCDC144NL	cluster 2	0.00985288
AC090774.2	cluster 2	0
CCDC144NL-AS1	cluster 2	0.02497
AC107926.1	cluster 2	0
USP22	cluster 2	0.463228
AC087393.2	cluster 2	0.00311316
LINC01563	cluster 2	0.00129833
DHRS7B	cluster 2	1.12065
TMEM11	cluster 2	0.035487
AC087294.1	cluster 2	0.0497565
NATD1	cluster 2	0.0113678
MAP2K3	cluster 2	0.105636
KCNJ12	cluster 2	0.0041765
LINC02693	cluster 2	0.106815
AC068418.3	cluster 2	0.0002598
AC068418.2	cluster 2	0
AC068418.1	cluster 2	0
AC233702.5	cluster 2	0
AC233702.7	cluster 2	0.00381702
KCNJ18	cluster 2	0
LINC02002	cluster 2	0.0002598
AC138761.1	cluster 2	0.0010388
FAM27E5	cluster 2	0
AC209154.1	cluster 2	0
AC132825.3	cluster 2	0.00207651
MTRNR2L1	cluster 2	0.00337215
AC132825.2	cluster 2	0
AC131274.1	cluster 2	0.000779198
AC069061.2	cluster 2	0
AC129926.2	cluster 2	0.0010388
AC129926.1	cluster 2	0
WSB1	cluster 2	9.52373
AC026254.2	cluster 2	0.0409817
KSR1	cluster 2	0.292971
AC069366.2	cluster 2	0.00252196
AC015688.6	cluster 2	0.000519533
LGALS9	cluster 2	0.013605
NOS2	cluster 2	0.00388993
AC005697.2	cluster 2	0.00381702
LYRM9	cluster 2	4.21936
LINC01992	cluster 2	0.00477901
AC005697.3	cluster 2	0
NLK	cluster 2	55.2032
AC061975.8	cluster 2	0.0308919
AC061975.7	cluster 2	0.0002598
ERVE-1	cluster 2	0.0061439
AC061975.6	cluster 2	0
AC061975.4	cluster 2	0.000519533
AC061975.1	cluster 2	0
TMEM97	cluster 2	0.0170311
IFT20	cluster 2	0.0619731
TNFAIP1	cluster 2	0.0815524
POLDIP2	cluster 2	0.0540463
TMEM199	cluster 2	0.0248594
AC002094.2	cluster 2	0.000519533
SEBOX	cluster 2	0
SARM1	cluster 2	0.762675
VTN	cluster 2	0.00129833
AC002094.4	cluster 2	0.00684563
SLC46A1	cluster 2	0.0322925
AC015917.2	cluster 2	0.00743428
AC005726.1	cluster 2	0.0998314
SLC13A2	cluster 2	0.00363107
FOXN1	cluster 2	0.00129833
UNC119	cluster 2	0.0625563
PIGS	cluster 2	0.0336911
ALDOC	cluster 2	0.00820771
AC005726.4	cluster 2	0
SPAG5	cluster 2	0.00588563
SPAG5-AS1	cluster 2	0.168185
AC005726.3	cluster 2	0.01148
AC005726.5	cluster 2	0.00388993
RSKR	cluster 2	0.0270274
KIAA0100	cluster 2	0.189365
AC005726.2	cluster 2	0.0010388
SDF2	cluster 2	0.0417052
SUPT6H	cluster 2	0.421643
AC010761.3	cluster 2	0.00673297
PROCA1	cluster 2	0.0162766
RAB34	cluster 2	0.0367719
RPL23A	cluster 2	0.373334
AC010761.1	cluster 2	0.0028541
TLCD1	cluster 2	0.0286332
NEK8	cluster 2	0.204262
AC010761.6	cluster 2	0
AC010761.2	cluster 2	0.0100101
TRAF4	cluster 2	0.0844571
AC010761.4	cluster 2	0.0002598
AC010761.5	cluster 2	0
FAM222B	cluster 2	1.73769
ERAL1	cluster 2	0.0234805
AC024267.1	cluster 2	0.00207651
FLOT2	cluster 2	0.304267
AC024267.3	cluster 2	0.00129833
AC024267.6	cluster 2	0.0002598
DHRS13	cluster 2	0.00632938
PHF12	cluster 2	0.525872
AC024267.4	cluster 2	0.02822
AC024267.5	cluster 2	0.000519533
PIPOX	cluster 2	0.0629545
SEZ6	cluster 2	0.01148
AC024619.2	cluster 2	0
AC024619.1	cluster 2	0
MYO18A	cluster 2	0.449651
TIAF1	cluster 2	0.0126515
AC024619.3	cluster 2	0.0498165
CRYBA1	cluster 2	0.0376273
NUFIP2	cluster 2	55.2032
AC068025.2	cluster 2	0.0142294
AC068025.1	cluster 2	0.00691833
TAOK1	cluster 2	6.59249
ABHD15	cluster 2	0.0099652
ABHD15-AS1	cluster 2	0.0854878
TP53I13	cluster 2	0.0246059
AC104564.3	cluster 2	0.00466611
GIT1	cluster 2	0.128128
ANKRD13B	cluster 2	0.0128358
AC104564.4	cluster 2	0
CORO6	cluster 2	0.0242905
AC104564.2	cluster 2	0.00129833
SSH2	cluster 2	9.21346
AC104564.1	cluster 2	0
AC104564.5	cluster 2	0.000779198
AC023389.1	cluster 2	0.0132042
AC104982.2	cluster 2	0.000519533
EFCAB5	cluster 2	0.0311094
AC104996.1	cluster 2	0
AC104984.2	cluster 2	0.00876288
NSRP1	cluster 2	2.40371
hsa-mir-423	cluster 2	0
AC104984.3	cluster 2	0.0139732
AC104984.5	cluster 2	0.00923802
SLC6A4	cluster 2	0.00717634
AC104984.1	cluster 2	0.00355814
AC104984.4	cluster 2	0.00174412
BLMH	cluster 2	0.107269
TMIGD1	cluster 2	0.0002598
CPD	cluster 2	0.986453
GOSR1	cluster 2	1.02915
AC011840.3	cluster 2	0
AC011840.4	cluster 2	0
AC011840.2	cluster 2	0.000779198
AC011840.1	cluster 2	0.0010388
AC005562.1	cluster 2	0.492838
AC127024.3	cluster 2	0.000519533
AC127024.2	cluster 2	0.0149976
CRLF3	cluster 2	0.410605
AC127024.4	cluster 2	0.000779198
AC127024.5	cluster 2	0.0111109
AC127024.6	cluster 2	0.00710366
ATAD5	cluster 2	0.205856
AC130324.2	cluster 2	0.195076
AC130324.1	cluster 2	0.00802258
TEFM	cluster 2	0.15342
AC130324.3	cluster 2	0.00155779
ADAP2	cluster 2	0.396725
AC138207.1	cluster 2	0.0002598
AC138207.5	cluster 2	0.0002598
AC138207.9	cluster 2	0.0002598
RNF135	cluster 2	0.1383
AC138207.4	cluster 2	0.00433457
AC138207.7	cluster 2	0.008723
AC138207.2	cluster 2	0.0051104
NF1	cluster 2	24.3453
AC079915.1	cluster 2	0.0316793
OMG	cluster 2	0.152708
EVI2B	cluster 2	0.0678877
EVI2A	cluster 2	0.019196
RAB11FIP4	cluster 2	0.049373
AC003101.2	cluster 2	0.000779198
AC003101.1	cluster 2	0.0027811
AC007923.4	cluster 2	0.0745616
AC007923.1	cluster 2	0
AC004253.2	cluster 2	0
COPRS	cluster 2	0.0239558
UTP6	cluster 2	0.313781
AC004253.1	cluster 2	0.0572102
SUZ12	cluster 2	1.68739
LRRC37B	cluster 2	0.248955
AC116407.2	cluster 2	0.00200346
AC116407.1	cluster 2	0.0002598
RHOT1	cluster 2	1.5041
AC026620.2	cluster 2	0.00207651
RHBDL3	cluster 2	0.014329
AC026620.1	cluster 2	0
C17orf75	cluster 2	0.0945303
AC005899.3	cluster 2	0.0010388
ZNF207	cluster 2	1.75458
AC005899.6	cluster 2	0.0190847
AC005899.7	cluster 2	0.00724901
AC005899.5	cluster 2	0.0193396
AC005899.8	cluster 2	0.0128358
AC005899.1	cluster 2	0.00570007
PSMD11	cluster 2	0.277582
CDK5R1	cluster 2	0.0061439
MYO1D	cluster 2	14.2646
AC079336.5	cluster 2	0.0119213
AC079336.2	cluster 2	0.00155779
AC079336.1	cluster 2	0
AC079336.4	cluster 2	0.0234876
AC079336.3	cluster 2	0.0002598
AC025211.1	cluster 2	0.0700633
AC084809.1	cluster 2	0.00355814
AC084809.2	cluster 2	0.0002598
TMEM98	cluster 2	0.106804
SPACA3	cluster 2	0.00181719
ASIC2	cluster 2	0.943889
AC003687.1	cluster 2	0
AC008133.1	cluster 2	0.00129833
AC011824.3	cluster 2	0
AC011824.4	cluster 2	0
AC011824.2	cluster 2	0.00226274
AC011824.1	cluster 2	0.0002598
AC024614.1	cluster 2	0
AC024614.2	cluster 2	0
AC024614.4	cluster 2	0
AC024610.2	cluster 2	0.000519533
AC024610.1	cluster 2	0
AC004147.1	cluster 2	0
AC004147.5	cluster 2	0.0002598
AC004147.3	cluster 2	0
AC004147.2	cluster 2	0.000519533
LINC01989	cluster 2	0.00207651
AC005549.1	cluster 2	0.0002598
CCL2	cluster 2	0.177607
CCL7	cluster 2	0
CCL11	cluster 2	0
CCL8	cluster 2	0
CCL13	cluster 2	0.0002598
CCL1	cluster 2	0
AC011193.1	cluster 2	0.0002598
C17orf102	cluster 2	0.0002598
TMEM132E	cluster 2	0.000519533
AC005552.1	cluster 2	0.000519533
AC022903.1	cluster 2	0.00440745
CCT6B	cluster 2	0.173914
AC022903.2	cluster 2	0.00574007
ZNF830	cluster 2	0.0166438
LIG3	cluster 2	0.117266
RFFL	cluster 2	0.59513
AC004223.4	cluster 2	0.00174412
AC004223.2	cluster 2	0.000779198
RAD51D	cluster 2	0.121101
FNDC8	cluster 2	0.00466611
NLE1	cluster 2	0.0140454
UNC45B	cluster 2	0.00155779
AC022916.4	cluster 2	0
SLC35G3	cluster 2	0.0002598
AC022916.1	cluster 2	0.0118367
SLFN5	cluster 2	19.2032
AC022706.1	cluster 2	0.00329919
SLFN11	cluster 2	0.0174917
AC060766.6	cluster 2	0.0159489
AC060766.4	cluster 2	0.00155779
SLFN12	cluster 2	0.0992408
SLFN13	cluster 2	0.376289
SLFN12L	cluster 2	0.0211443
AC015911.5	cluster 2	0
AC015911.3	cluster 2	0
AC015911.2	cluster 2	0
SLFN14	cluster 2	0.0002598
AC015911.6	cluster 2	0
AC015911.9	cluster 2	0
SNHG30	cluster 2	0.0392099
PEX12	cluster 2	0.00414873
AP2B1	cluster 2	1.46817
TAF15	cluster 2	1.44281
RASL10B	cluster 2	0.000779198
GAS2L2	cluster 2	0.0010388
MMP28	cluster 2	0.00794997
AC006237.1	cluster 2	0.0002598
C17orf50	cluster 2	0
AC015849.2	cluster 2	0
AC015849.3	cluster 2	0.0478466
AC015849.4	cluster 2	0.0120659
HEATR9	cluster 2	0.00651481
AC015849.1	cluster 2	0.0107091
CCL5	cluster 2	2.32711
RDM1	cluster 2	0.000779198
LYZL6	cluster 2	0.0002598
CCL16	cluster 2	0.0010388
CCL14	cluster 2	0.0100499
AC244100.2	cluster 2	0
CCL15	cluster 2	0
AC244100.3	cluster 2	0.0002598
AC244100.4	cluster 2	0
CCL23	cluster 2	0
CCL18	cluster 2	0.0002598
AC243829.4	cluster 2	0.0002598
CCL3	cluster 2	0.0002598
CCL4	cluster 2	0.0010388
AC243829.2	cluster 2	0.00348519
TBC1D3B	cluster 2	0.00155779
AC243829.1	cluster 2	0.00200346
CCL3L1	cluster 2	0.0002598
CCL4L2	cluster 2	0.000519533
AC243829.5	cluster 2	0
TBC1D3I	cluster 2	0.0002598
TBC1D3G	cluster 2	0
TBC1D3H	cluster 2	0
TBC1D3F	cluster 2	0
ZNHIT3	cluster 2	0.070078
MYO19	cluster 2	0.316465
PIGW	cluster 2	0.00640211
GGNBP2	cluster 2	1.27152
DHRS11	cluster 2	0.0141175
MRM1	cluster 2	0.0199603
AC243830.2	cluster 2	0.000779198
AC243830.3	cluster 2	0
AC243830.1	cluster 2	0
LHX1-DT	cluster 2	0.00259497
LHX1	cluster 2	0.0002598
AC243773.1	cluster 2	0
AATF	cluster 2	0.962946
AC243773.2	cluster 2	0.0002598
AC244093.4	cluster 2	0.0028541
AC244093.3	cluster 2	0.0010388
AC244093.5	cluster 2	0.00388993
ACACA	cluster 2	26.2033
C17orf78	cluster 2	0.0109937
AC243654.3	cluster 2	0
TADA2A	cluster 2	0.603989
AC243654.1	cluster 2	0.00226274
DUSP14	cluster 2	0.109105
SYNRG	cluster 2	9.20372
AC243585.2	cluster 2	0.000519533
DDX52	cluster 2	0.467422
AC243571.2	cluster 2	0.0146792
AC243585.1	cluster 2	0
HNF1B	cluster 2	0.000779198
AC243571.1	cluster 2	0.0002598
TBC1D3K	cluster 2	0.0002598
TBC1D3L	cluster 2	0.00355814
TBC1D3D	cluster 2	0.00155779
TBC1D3C	cluster 2	0
TBC1D3E	cluster 2	0.0002598
TBC1D3	cluster 2	0.00181719
MRPL45	cluster 2	0.0861014
GPR179	cluster 2	0.00529606
SOCS7	cluster 2	0.294309
ARHGAP23	cluster 2	0.2074
AC244153.1	cluster 2	0
SRCIN1	cluster 2	0.0299107
AC006449.1	cluster 2	0.0002598
EPOP	cluster 2	0.00129833
AC006449.6	cluster 2	0.00181719
AC006449.2	cluster 2	0.00363107
MLLT6	cluster 2	0.374416
AC006449.3	cluster 2	0.00440745
CISD3	cluster 2	0.02573
PCGF2	cluster 2	0.0544311
AC006449.5	cluster 2	0.000779198
PSMB3	cluster 2	0.0553984
PIP4K2B	cluster 2	0.527756
CWC25	cluster 2	0.125137
C17orf98	cluster 2	0.00459325
RPL23	cluster 2	0.394729
LASP1	cluster 2	1.66821
AC006441.1	cluster 2	0.00673297
AC006441.3	cluster 2	0
LINC00672	cluster 2	0.0588404
FBXO47	cluster 2	0.00728896
AC006441.4	cluster 2	0.000519533
LINC02079	cluster 2	0.0002598
PLXDC1	cluster 2	10.2032
AC091178.2	cluster 2	0.00588563
ARL5C	cluster 2	0.165072
AC004408.1	cluster 2	0.000519533
CACNB1	cluster 2	0.061724
RPL19	cluster 2	0.283718
STAC2	cluster 2	1.20433
FBXL20	cluster 2	6.83555
AC005288.1	cluster 2	0.00452038
MED1	cluster 2	0.278096
CDK12	cluster 2	1.2975
AC009283.1	cluster 2	0.00595839
NEUROD2	cluster 2	0.00200346
AC087491.1	cluster 2	0.00728896
PPP1R1B	cluster 2	0.014329
STARD3	cluster 2	0.0848877
TCAP	cluster 2	0.00363107
PNMT	cluster 2	0.000779198
PGAP3	cluster 2	0.0346637
ERBB2	cluster 2	0.238534
MIEN1	cluster 2	0.0101948
GRB7	cluster 2	0.0472646
IKZF3	cluster 2	0.0393648
ZPBP2	cluster 2	0.000779198
GSDMB	cluster 2	0.133077
ORMDL3	cluster 2	0.00769216
AC090844.2	cluster 2	0.0246451
LRRC3C	cluster 2	0.000519533
GSDMA	cluster 2	0.00570007
PSMD3	cluster 2	0.063658
AC090844.3	cluster 2	0.000519533
CSF3	cluster 2	0
MED24	cluster 2	0.186901
THRA	cluster 2	0.0783341
NR1D1	cluster 2	0.0499106
MSL1	cluster 2	0.261004
CASC3	cluster 2	0.270999
RAPGEFL1	cluster 2	0.0680861
WIPF2	cluster 2	1.11995
CDC6	cluster 2	0.0320894
RARA	cluster 2	0.0752782
AC080112.4	cluster 2	0.00466611
RARA-AS1	cluster 2	0.00207651
GJD3	cluster 2	0.0002598
AC080112.1	cluster 2	0.000779198
TOP2A	cluster 2	1.48045
IGFBP4	cluster 2	0.349596
TNS4	cluster 2	3.48879
AC004585.1	cluster 2	0.0002598
CCR7	cluster 2	0.00337215
SMARCE1	cluster 2	0.34661
AC073508.3	cluster 2	0.00252196
KRT222	cluster 2	0.00304018
KRT24	cluster 2	0
KRT25	cluster 2	0
KRT26	cluster 2	0.000965669
KRT27	cluster 2	0
KRT28	cluster 2	0.0002598
AC090283.1	cluster 2	0.0002598
KRT10	cluster 2	0.028188
TMEM99	cluster 2	0.0335208
AC004231.3	cluster 2	0.00233578
KRT12	cluster 2	0
KRT20	cluster 2	0.0002598
AC004231.1	cluster 2	0.02167
KRT23	cluster 2	0.0289455
KRT39	cluster 2	0.000779198
KRT40	cluster 2	0.00129833
KRTAP3-3	cluster 2	0
KRTAP3-2	cluster 2	0
KRTAP3-1	cluster 2	0.0002598
KRTAP1-5	cluster 2	0
KRTAP1-4	cluster 2	0
KRTAP1-3	cluster 2	0.0002598
KRTAP1-1	cluster 2	0
KRTAP2-1	cluster 2	0
KRTAP2-2	cluster 2	0
KRTAP2-3	cluster 2	0
KRTAP2-4	cluster 2	0
KRTAP4-7	cluster 2	0
AC100808.1	cluster 2	0.0010388
KRTAP4-8	cluster 2	0
KRTAP4-16	cluster 2	0
KRTAP4-9	cluster 2	0
KRTAP4-11	cluster 2	0
KRTAP4-12	cluster 2	0
KRTAP4-6	cluster 2	0
KRTAP4-5	cluster 2	0
KRTAP4-4	cluster 2	0.0002598
KRTAP4-3	cluster 2	0
KRTAP4-2	cluster 2	0
KRTAP4-1	cluster 2	0.000519533
KRTAP9-1	cluster 2	0
KRTAP9-2	cluster 2	0
KRTAP9-3	cluster 2	0
KRTAP9-8	cluster 2	0
KRTAP9-4	cluster 2	0
KRTAP9-9	cluster 2	0
KRTAP9-6	cluster 2	0
KRTAP9-7	cluster 2	0
KRTAP29-1	cluster 2	0
KRTAP16-1	cluster 2	0
KRTAP17-1	cluster 2	0
KRT33A	cluster 2	0.0002598
KRT33B	cluster 2	0
KRT34	cluster 2	0
KRT31	cluster 2	0.0002598
AC003958.2	cluster 2	17.2032
KRT37	cluster 2	0
KRT38	cluster 2	0.0002598
KRT32	cluster 2	0.0002598
KRT35	cluster 2	0.000519533
KRT36	cluster 2	0.00181719
KRT13	cluster 2	0.0115921
AC019349.1	cluster 2	0.0002598
KRT15	cluster 2	5.34203
KRT19	cluster 2	0.498621
LINC00974	cluster 2	0.0061439
KRT9	cluster 2	0.240769
KRT14	cluster 2	6.23065
KRT16	cluster 2	0.178099
KRT17	cluster 2	8.58092
EIF1	cluster 2	1.81086
GAST	cluster 2	0.0061439
HAP1	cluster 2	0.937015
JUP	cluster 2	3.38857
P3H4	cluster 2	0.0448941
FKBP10	cluster 2	0.065873
NT5C3B	cluster 2	0.0832767
KLHL10	cluster 2	0.0158372
AC125257.1	cluster 2	0
KLHL11	cluster 2	0.0277538
ACLY	cluster 2	0.876185
AC125257.2	cluster 2	0.0002598
TTC25	cluster 2	0.0608532
CNP	cluster 2	0.0461043
DNAJC7	cluster 2	0.61203
NKIRAS2	cluster 2	0.0233375
ZNF385C	cluster 2	42.2032
C17orf113	cluster 2	0.00259497
DHX58	cluster 2	0.0145577
KAT2A	cluster 2	0.0916828
HSPB9	cluster 2	0.0002598
RAB5C	cluster 2	0.116268
AC099811.3	cluster 2	0.000519533
KCNH4	cluster 2	0.0126068
HCRT	cluster 2	0.0002598
GHDC	cluster 2	0.0177971
STAT5B	cluster 2	2.27056
AC099811.4	cluster 2	0.00129833
AC099811.1	cluster 2	0.00544168
AC099811.5	cluster 2	0.0061439
STAT5A	cluster 2	0.0954888
STAT3	cluster 2	2.95786
CAVIN1	cluster 2	0.297168
ATP6V0A1	cluster 2	1.11551
AC107993.1	cluster 2	0.0107815
AC067852.3	cluster 2	0.026153
NAGLU	cluster 2	0.0463593
HSD17B1	cluster 2	0.0111385
AC067852.2	cluster 2	0.00311316
COASY	cluster 2	0.0609773
MLX	cluster 2	0.0402286
PSMC3IP	cluster 2	0.0273907
AC067852.5	cluster 2	0.00570007
RETREG3	cluster 2	0.407713
TUBG1	cluster 2	0.0152535
TUBG2	cluster 2	0.131731
PLEKHH3	cluster 2	0.117253
CCR10	cluster 2	0.00588563
AC100793.2	cluster 2	0.0100825
CNTNAP1	cluster 2	0.0196338
AC100793.3	cluster 2	0.0285828
EZH1	cluster 2	0.556076
AC100793.4	cluster 2	0.0014847
RAMP2-AS1	cluster 2	0.00466611
RAMP2	cluster 2	0.00562728
VPS25	cluster 2	0.0159093
WNK4	cluster 2	0.0115198
COA3	cluster 2	0.00846539
CNTD1	cluster 2	0.0237021
BECN1	cluster 2	0.0691931
PSME3	cluster 2	0.0384531
AOC2	cluster 2	0.00536887
AOC3	cluster 2	0.0122503
LINC00671	cluster 2	0.00329919
G6PC	cluster 2	0.00129833
AARSD1	cluster 2	0.156979
PTGES3L	cluster 2	0.0143412
RUNDC1	cluster 2	0.04283
RPL27	cluster 2	0.129686
IFI35	cluster 2	0.0167877
VAT1	cluster 2	21.2039
RND2	cluster 2	0.00466611
BRCA1	cluster 2	7.89684
NBR2	cluster 2	0.231617
AC060780.1	cluster 2	0.0763118
NBR1	cluster 2	0.39275
TMEM106A	cluster 2	0.0510566
CCDC200	cluster 2	0.606057
LINC00910	cluster 2	10.382
ARL4D	cluster 2	0.0482289
MIR2117HG	cluster 2	0.0027811
DHX8	cluster 2	0.319808
ETV4	cluster 2	0.0688092
MEOX1	cluster 2	0.0102346
LINC02594	cluster 2	0.00233578
SOST	cluster 2	0
DUSP3	cluster 2	0.0401701
CFAP97D1	cluster 2	0.000519533
AC003098.1	cluster 2	0.0002598
MPP3	cluster 2	0.340539
CD300LG	cluster 2	0.0111507
MPP2	cluster 2	0.113396
AC007993.3	cluster 2	0.000779198
FAM215A	cluster 2	0.000519533
AC007993.2	cluster 2	0.0002598
LINC01976	cluster 2	0.0002598
PPY	cluster 2	0
PYY	cluster 2	0.0373889
NAGS	cluster 2	0.00813511
TMEM101	cluster 2	0.0283303
LSM12	cluster 2	0.12953
G6PC3	cluster 2	0.0165322
HDAC5	cluster 2	0.174911
AC023855.1	cluster 2	0.0107643
C17orf53	cluster 2	0.00570007
ASB16	cluster 2	0.00666025
ASB16-AS1	cluster 2	4.21863
TMUB2	cluster 2	0.0683335
ATXN7L3	cluster 2	0.0227581
AC004596.1	cluster 2	0.0366695
UBTF	cluster 2	0.158881
AC003102.1	cluster 2	0.0164602
SLC4A1	cluster 2	0.00363107
AC003043.2	cluster 2	0
RUNDC3A-AS1	cluster 2	0.00459325
RUNDC3A	cluster 2	0.00181719
SLC25A39	cluster 2	0.0365214
AC003043.1	cluster 2	0.00181719
GRN	cluster 2	0.0627742
FAM171A2	cluster 2	0.00207651
ITGA2B	cluster 2	0.0661637
GPATCH8	cluster 2	6.18973
AC103703.1	cluster 2	0.0179531
FZD2	cluster 2	0.00588563
LINC01180	cluster 2	0
MEIOC	cluster 2	0.024138
CCDC43	cluster 2	0.0508528
AC091152.2	cluster 2	0.00743428
DBF4B	cluster 2	0.0763307
ADAM11	cluster 2	0.013901
AC005180.2	cluster 2	0.0010388
AC005180.1	cluster 2	0.000779198
GJC1	cluster 2	0.0211614
HIGD1B	cluster 2	0.00673297
EFTUD2	cluster 2	17.2041
CCDC103	cluster 2	0
FAM187A	cluster 2	0
GFAP	cluster 2	0.00374409
KIF18B	cluster 2	0.00495245
AC015936.1	cluster 2	0.0002598
C1QL1	cluster 2	0.00181719
AC015936.2	cluster 2	0
DCAKD	cluster 2	0.540851
NMT1	cluster 2	0.49801
PLCD3	cluster 2	0.101114
ACBD4	cluster 2	0.0541586
AC142472.1	cluster 2	0.0488782
HEXIM1	cluster 2	0.520406
AC138150.1	cluster 2	0.315443
HEXIM2	cluster 2	0.0331717
AC138150.2	cluster 2	0.0061439
AC008105.3	cluster 2	0.0465209
FMNL1	cluster 2	0.0259832
AC008105.1	cluster 2	0.013605
MAP3K14-AS1	cluster 2	0.0218012
SPATA32	cluster 2	0.0239558
MAP3K14	cluster 2	0.518233
AC003070.2	cluster 2	0.000779198
ARHGAP27	cluster 2	0.0822175
AC003070.1	cluster 2	0
PLEKHM1	cluster 2	0.190387
AC091132.2	cluster 2	0.0128358
AC091132.1	cluster 2	0.000779198
AC091132.4	cluster 2	0.00673297
AC126544.2	cluster 2	0.00414873
AC217774.1	cluster 2	0
AC217774.2	cluster 2	0
CRHR1	cluster 2	0.00363107
MAPT-AS1	cluster 2	0.00905308
SPPL2C	cluster 2	0
MAPT	cluster 2	0.300659
MAPT-IT1	cluster 2	0.000519533
CR936218.2	cluster 2	0.000519533
STH	cluster 2	0
KANSL1	cluster 2	19.538
CR936218.1	cluster 2	0.000779198
KANSL1-AS1	cluster 2	0.0112955
ARL17B	cluster 2	0.662899
LRRC37A	cluster 2	0.0311638
LRRC37A2	cluster 2	0.294631
ARL17A	cluster 2	0.340966
FAM215B	cluster 2	0.033408
NSF	cluster 2	0.321601
WNT3	cluster 2	0.00942292
WNT9B	cluster 2	0.00259497
LINC01974	cluster 2	0
AC005670.1	cluster 2	0.00259497
GOSR2	cluster 2	38.2032
RPRML	cluster 2	0.000519533
AC005670.3	cluster 2	10.2033
CDC27	cluster 2	2.0042
AC002558.3	cluster 2	0.042414
AC002558.2	cluster 2	0.008723
MYL4	cluster 2	0.0002598
ITGB3	cluster 2	0.0358741
AC068234.3	cluster 2	0.0002598
AC068234.2	cluster 2	0.0252506
EFCAB13	cluster 2	0.495732
AC040934.1	cluster 2	0.108771
NPEPPS	cluster 2	7.28386
AC025682.1	cluster 2	0.31823
KPNB1	cluster 2	1.02622
AC015674.1	cluster 2	0.00129833
TBKBP1	cluster 2	0.0231824
TBX21	cluster 2	0.00355814
OSBPL7	cluster 2	0.030545
MRPL10	cluster 2	0.0302068
LRRC46	cluster 2	0.00632938
SCRN2	cluster 2	0.0707749
SP6	cluster 2	0.00949543
AC018521.3	cluster 2	0.0002598
AC018521.7	cluster 2	0.00181719
AC018521.5	cluster 2	0.0338008
SP2	cluster 2	0.106659
SP2-AS1	cluster 2	0.110797
AC018521.6	cluster 2	0
PNPO	cluster 2	0.0154698
AC018521.2	cluster 2	0.00252196
PRR15L	cluster 2	0.00311316
CDK5RAP3	cluster 2	1.52037
AC018521.4	cluster 2	0.00562728
COPZ2	cluster 2	0.0400562
AC004477.1	cluster 2	0.00544168
NFE2L1	cluster 2	0.106975
AC004477.2	cluster 2	0
AC004477.3	cluster 2	0.00181719
CBX1	cluster 2	0.220488
SNX11	cluster 2	0.0272803
SKAP1	cluster 2	0.250554
SKAP1-AS1	cluster 2	0.0153029
THRA1/BTR	cluster 2	0.0010388
AC036222.2	cluster 2	0
AC036222.1	cluster 2	0.0002598
HOXB1	cluster 2	0
HOXB2	cluster 2	0.023409
HOXB-AS1	cluster 2	0.0289455
HOXB3	cluster 2	0.0297176
HOXB-AS3	cluster 2	0.00710366
HOXB-AS2	cluster 2	0
HOXB4	cluster 2	0.00259497
AC103702.1	cluster 2	0.00181719
HOXB5	cluster 2	0
HOXB6	cluster 2	0.000519533
HOXB7	cluster 2	0.0027811
HOXB8	cluster 2	0.0002598
HOXB9	cluster 2	0.0002598
HOXB-AS4	cluster 2	0.0002598
AC103702.2	cluster 2	0.00987489
LINC02086	cluster 2	0.407845
PRAC1	cluster 2	0
PRAC2	cluster 2	0
HOXB13	cluster 2	0
AC091179.1	cluster 2	0
TTLL6	cluster 2	0.00311316
CALCOCO2	cluster 2	0.270794
ATP5MC1	cluster 2	0.0537518
UBE2Z	cluster 2	0.206242
SNF8	cluster 2	0.0954089
AC091133.1	cluster 2	0.0275994
GIP	cluster 2	0.000519533
AC091133.3	cluster 2	0
IGF2BP1	cluster 2	0.00311316
AC091133.4	cluster 2	0.0010388
B4GALNT2	cluster 2	0.0028541
GNGT2	cluster 2	0.000519533
ABI3	cluster 2	0.00207651
PHOSPHO1	cluster 2	0.0027811
AC004797.1	cluster 2	0.144748
ZNF652	cluster 2	3.04791
AC091180.2	cluster 2	0.00311316
AC091180.5	cluster 2	0.0194508
AC091180.4	cluster 2	0
PHB	cluster 2	0.0374039
AC091180.3	cluster 2	0
LINC02075	cluster 2	0
NGFR	cluster 2	0.26477
AC006487.1	cluster 2	0.117115
AC006487.2	cluster 2	0.0010388
NXPH3	cluster 2	0.00129833
SPOP	cluster 2	1.30105
SLC35B1	cluster 2	0.0996038
AC015795.1	cluster 2	0.0122503
FAM117A	cluster 2	0.303862
KAT7	cluster 2	0.647185
AC027801.4	cluster 2	0.0049247
TAC4	cluster 2	0.0368445
FLJ45513	cluster 2	0.0061439
AC027801.1	cluster 2	0.00857786
AC027801.3	cluster 2	0.00207651
DLX4	cluster 2	0.0002598
DLX3	cluster 2	0.00846539
AC009720.1	cluster 2	0.00337215
PICART1	cluster 2	2.93664
ITGA3	cluster 2	5.22971
AC002401.4	cluster 2	0.0028541
PDK2	cluster 2	0.0550305
AC002401.3	cluster 2	0.0002598
AC002401.2	cluster 2	0.0002598
SAMD14	cluster 2	0.0192678
PPP1R9B	cluster 2	0.0222107
AC002401.1	cluster 2	0.00200346
AC015909.2	cluster 2	0.00776479
AC015909.3	cluster 2	0.000779198
SGCA	cluster 2	0.00374409
COL1A1	cluster 2	21.2032
AC015909.1	cluster 2	0.00129833
AC015909.4	cluster 2	0
TMEM92	cluster 2	0.000779198
TMEM92-AS1	cluster 2	0.00355814
XYLT2	cluster 2	0.116182
MRPL27	cluster 2	0.0398501
EME1	cluster 2	0.00381702
LRRC59	cluster 2	0.0223932
AC004707.1	cluster 2	0.0002598
ACSF2	cluster 2	0.352215
CHAD	cluster 2	0.0163259
AC021491.4	cluster 2	0.00414873
RSAD1	cluster 2	0.0883073
AC021491.1	cluster 2	0.00470615
MYCBPAP	cluster 2	0.0183591
AC021491.2	cluster 2	0.0105642
EPN3	cluster 2	0.00466611
SPATA20	cluster 2	0.0535586
CACNA1G-AS1	cluster 2	0.000519533
CACNA1G	cluster 2	0.00743428
AC021491.3	cluster 2	0
AC004590.1	cluster 2	0.0002598
ABCC3	cluster 2	4.53207
ANKRD40	cluster 2	0.0731139
AC005921.2	cluster 2	0.0103795
LUC7L3	cluster 2	3.95017
ANKRD40CL	cluster 2	0.00640211
AC005921.4	cluster 2	0.00181719
WFIKKN2	cluster 2	0
AC091062.1	cluster 2	0
TOB1	cluster 2	0.39422
TOB1-AS1	cluster 2	0.0532756
AC005920.4	cluster 2	0
AC005920.1	cluster 2	0.00673297
AC005920.3	cluster 2	0.0010388
SPAG9	cluster 2	7.35154
AC005920.2	cluster 2	0.105795
NME1	cluster 2	0.02573
NME2	cluster 2	0.0671831
MBTD1	cluster 2	7.23788
AC006141.1	cluster 2	0.0743817
UTP18	cluster 2	0.215762
LINC02071	cluster 2	0.00155779
AC005823.2	cluster 2	0
AC005823.1	cluster 2	0
LINC02073	cluster 2	0.00621665
CA10	cluster 2	0.0101948
LINC01982	cluster 2	0.00544168
LINC02089	cluster 2	0.0010388
C17orf112	cluster 2	0
AC034268.2	cluster 2	0.517822
KIF2B	cluster 2	0
AC015943.1	cluster 2	0.00311316
TOM1L1	cluster 2	0.456556
COX11	cluster 2	0.184386
AC007485.1	cluster 2	0.00129833
STXBP4	cluster 2	2.43682
HLF	cluster 2	1.63885
AC007638.2	cluster 2	0.00259497
AC007638.1	cluster 2	0.000779198
MMD	cluster 2	0.0402237
SMIM36	cluster 2	0.00381702
TMEM100	cluster 2	0.0027811
PCTP	cluster 2	0.120218
AC090618.1	cluster 2	0.00129833
ANKFN1	cluster 2	0.0421261
NOG	cluster 2	0.0028541
C17orf67	cluster 2	0.134136
AC106858.1	cluster 2	0.0010388
DGKE	cluster 2	0.464848
TRIM25	cluster 2	0.130984
AC015912.1	cluster 2	0
AC015912.3	cluster 2	0.0105244
COIL	cluster 2	0.274128
AC004584.1	cluster 2	0.0010388
SCPEP1	cluster 2	1.26894
AC004584.3	cluster 2	0.0192283
AC007114.1	cluster 2	0.0181759
AKAP1	cluster 2	0.385205
AC007114.2	cluster 2	0.0444498
AC003950.1	cluster 2	0.0002598
AC091181.2	cluster 2	0.0002598
MSI2	cluster 2	10.7466
AC007431.2	cluster 2	0.00129833
AC007431.1	cluster 2	0.00485186
CCDC182	cluster 2	0
AC015845.2	cluster 2	0.0275282
MRPS23	cluster 2	0.0547581
CUEDC1	cluster 2	0.35626
AC015845.1	cluster 2	0.0124346
AC015813.4	cluster 2	0.0002598
VEZF1	cluster 2	0.170974
AC015813.1	cluster 2	0.0843965
SRSF1	cluster 2	0.450326
AC015813.8	cluster 2	0.0010388
AC015813.3	cluster 2	0.000779198
DYNLL2	cluster 2	0.05525
OR4D1	cluster 2	0.0002598
OR4D2	cluster 2	0
EPX	cluster 2	0.00433457
AC005962.1	cluster 2	0.00304018
MKS1	cluster 2	0.0498841
LPO	cluster 2	0.00485186
AC005962.2	cluster 2	0.000519533
AC004687.3	cluster 2	0.000519533
MPO	cluster 2	0.00181719
TSPOAP1	cluster 2	0.140646
TSPOAP1-AS1	cluster 2	0.16362
AC004687.1	cluster 2	0.00233578
SUPT4H1	cluster 2	0.0311048
RNF43	cluster 2	0.864609
HSF5	cluster 2	0.0380255
MTMR4	cluster 2	0.137426
SEPTIN4-AS1	cluster 2	61.2032
SEPTIN4	cluster 2	0.0353775
TEX14	cluster 2	20.2033
AC011195.2	cluster 2	0.000519533
RAD51C	cluster 2	0.208273
AC025521.1	cluster 2	0
PPM1E	cluster 2	2.34161
AC100832.2	cluster 2	0.0002598
TRIM37	cluster 2	0.542131
AC099850.1	cluster 2	0.0370562
SKA2	cluster 2	0.306172
PRR11	cluster 2	0.166747
AC099850.3	cluster 2	0
SMG8	cluster 2	0.00647484
GDPD1	cluster 2	0.0729027
YPEL2	cluster 2	0.126572
AC091059.1	cluster 2	0.00233578
LINC01476	cluster 2	0.0107815
DHX40	cluster 2	0.278774
AC091271.1	cluster 2	0.00459325
CLTC	cluster 2	2.28411
PTRH2	cluster 2	0.226032
VMP1	cluster 2	5.27179
AC040904.1	cluster 2	0.00736162
TUBD1	cluster 2	0.299344
RPS6KB1	cluster 2	0.975076
RNFT1	cluster 2	0.116993
RNFT1-DT	cluster 2	0.0165596
AC005702.5	cluster 2	0
HEATR6	cluster 2	0.200925
AC025048.4	cluster 2	0.0146694
AC025048.2	cluster 2	0.0157652
AC025048.7	cluster 2	0
AC025048.1	cluster 2	0
CA4	cluster 2	0.0171102
USP32	cluster 2	11.2276
C17orf64	cluster 2	0.00658754
APPBP2	cluster 2	5.2393
AC011921.1	cluster 2	0.0296976
LINC01999	cluster 2	0.00400292
PPM1D	cluster 2	1.74512
BCAS3	cluster 2	20.2461
AC005884.1	cluster 2	0.022746
AC005884.2	cluster 2	0.0002598
AC005856.1	cluster 2	0.0312028
AC005746.3	cluster 2	0
AC005746.2	cluster 2	0.0449444
AC005746.1	cluster 2	0.0014847
TBX2-AS1	cluster 2	0.00536887
TBX2	cluster 2	0.0103397
C17orf82	cluster 2	0.000519533
TBX4	cluster 2	0.00129833
AC005901.1	cluster 2	0.0002598
NACA2	cluster 2	0.000519533
BRIP1	cluster 2	16.2032
INTS2	cluster 2	0.225279
MED13	cluster 2	9.52674
AC018628.2	cluster 2	0.0166438
EFCAB3	cluster 2	0.00621665
METTL2A	cluster 2	0.076822
TLK2	cluster 2	2.16692
AC008026.3	cluster 2	0.0160929
AC080038.2	cluster 2	0.00588563
AC080038.1	cluster 2	0.0219959
MRC2	cluster 2	1.6343
AC005821.1	cluster 2	0.0186021
MARCH10	cluster 2	0.022299
AC005821.2	cluster 2	0
MARCH10-DT	cluster 2	0.0010388
AC005972.3	cluster 2	0.025305
TANC2	cluster 2	26.2033
AC006270.1	cluster 2	0.0115523
AC015923.1	cluster 2	0.310488
AC005828.2	cluster 2	0.000965669
AC005828.1	cluster 2	0.0243081
AC005828.3	cluster 2	0.0120659
AC005828.4	cluster 2	0.000519533
CYB561	cluster 2	0.0539652
AC005828.5	cluster 2	0.0002598
ACE	cluster 2	0.0117644
KCNH6	cluster 2	0.00200346
DCAF7	cluster 2	0.922771
TACO1	cluster 2	0.0252114
MAP3K3	cluster 2	0.916524
STRADA	cluster 2	0.379203
LIMD2	cluster 2	0.0202544
CCDC47	cluster 2	0.206848
DDX42	cluster 2	1.13411
FTSJ3	cluster 2	0.0838771
PSMC5	cluster 2	0.0333302
SMARCD2	cluster 2	0.140182
CSH2	cluster 2	0
GH2	cluster 2	0
CSH1	cluster 2	0
CSHL1	cluster 2	0.0002598
GH1	cluster 2	0.000519533
CD79B	cluster 2	0.00129833
SCN4A	cluster 2	0.00407583
AC127029.2	cluster 2	0.00233578
PRR29-AS1	cluster 2	0.0028541
PRR29	cluster 2	0.00259497
ICAM2	cluster 2	0.0108539
ERN1	cluster 2	0.489906
AC005803.1	cluster 2	0.00414873
SNHG25	cluster 2	0.7181
TEX2	cluster 2	4.27503
PECAM1	cluster 2	3.25509
MILR1	cluster 2	0.00562728
POLG2	cluster 2	5.50413
DDX5	cluster 2	20.2112
CEP95	cluster 2	1.87768
SMURF2	cluster 2	8.94256
LRRC37A3	cluster 2	0.296664
AC103810.2	cluster 2	0.0398501
AC103810.5	cluster 2	0.000779198
AC037487.1	cluster 2	0.0137169
GNA13	cluster 2	0.505646
AC037487.2	cluster 2	0.00207651
RGS9	cluster 2	0.288325
LINC02563	cluster 2	0
AXIN2	cluster 2	0.0650319
CEP112	cluster 2	9.25607
APOH	cluster 2	0.00155779
PRKCA	cluster 2	56.2032
PRKCA-AS1	cluster 2	0.0213441
AC006947.1	cluster 2	0.0002598
CACNG5	cluster 2	0.00181719
CACNG4	cluster 2	0.0218623
AC005544.1	cluster 2	0
AC005544.2	cluster 2	0
CACNG1	cluster 2	0.00259497
HELZ	cluster 2	5.68123
AC007448.3	cluster 2	0
AC007448.5	cluster 2	0.0170261
AC007448.4	cluster 2	0.00181719
PSMD12	cluster 2	0.285219
PITPNC1	cluster 2	4.26096
AC110921.1	cluster 2	0.0002598
AC079331.3	cluster 2	0
NOL11	cluster 2	0.228838
BPTF	cluster 2	18.2033
AC134407.1	cluster 2	0.000779198
C17orf58	cluster 2	0.00975278
KPNA2	cluster 2	0.0717034
AC145343.1	cluster 2	0.00207651
AC005332.6	cluster 2	0.0403375
AC005332.3	cluster 2	0.0143737
AC005332.5	cluster 2	0.0105244
AC005332.7	cluster 2	0.00879556
AC005332.2	cluster 2	0.00898054
AC005332.4	cluster 2	0.0100825
AC005332.1	cluster 2	0.000519533
AMZ2	cluster 2	0.0716668
ARSG	cluster 2	0.08165
SLC16A6	cluster 2	0.0120659
AC007780.1	cluster 2	0.0417636
WIPI1	cluster 2	2.31593
PRKAR1A	cluster 2	0.280759
FAM20A	cluster 2	3.31444
AC079210.1	cluster 2	0.00588563
LINC01482	cluster 2	16.5167
AC011591.1	cluster 2	0.0002598
ABCA8	cluster 2	0.215101
ABCA9-AS1	cluster 2	0.0544178
ABCA9	cluster 2	5.3568
ABCA6	cluster 2	6.24701
ABCA10	cluster 2	11.9949
AC005495.2	cluster 2	0.00695829
ABCA5	cluster 2	7.57091
MAP2K6	cluster 2	9.27304
AC002546.1	cluster 2	0.0410661
LINC01483	cluster 2	0.343562
LINC01497	cluster 2	0.00617162
AC005208.1	cluster 2	0.0254749
LINC01028	cluster 2	0
KCNJ16	cluster 2	0.0758545
KCNJ2-AS1	cluster 2	0.00363107
KCNJ2	cluster 2	0.107303
AC011990.1	cluster 2	0.00233578
AC007423.1	cluster 2	0.0002598
CASC17	cluster 2	0.0168102
AC118653.1	cluster 2	0
AC007432.1	cluster 2	0.00721628
AC005144.1	cluster 2	0.0127188
ROCR	cluster 2	3.0639
LINC01152	cluster 2	0.159339
SOX9-AS1	cluster 2	1.89842
LINC02097	cluster 2	0.0345103
SOX9	cluster 2	0.756924
LINC00511	cluster 2	7.2044
LINC02003	cluster 2	0.000779198
AC007639.1	cluster 2	0.000519533
AC080037.2	cluster 2	0
SLC39A11	cluster 2	7.20608
AC011120.1	cluster 2	0.0002598
SSTR2	cluster 2	0.00598612
COG1	cluster 2	0.112185
AC097641.2	cluster 2	0.00226274
FAM104A	cluster 2	0.127132
C17orf80	cluster 2	0.0509919
AC087301.1	cluster 2	0.00155779
CPSF4L	cluster 2	0.00717634
CDC42EP4	cluster 2	1.60173
SDK2	cluster 2	5.75096
AC124804.1	cluster 2	0.00544168
AC032019.1	cluster 2	0.00155779
AC032019.2	cluster 2	0
AC125421.1	cluster 2	0
LINC00469	cluster 2	0.00129833
LINC02092	cluster 2	0.00129833
AC125421.2	cluster 2	0
AC137735.1	cluster 2	0.0002598
AC137735.3	cluster 2	0.0010388
AC137735.2	cluster 2	0.0010388
LINC02074	cluster 2	0.00329919
RPL38	cluster 2	0.185119
AC100786.1	cluster 2	0.0028541
TTYH2	cluster 2	0.0326149
AC100786.2	cluster 2	0.000519533
DNAI2	cluster 2	0.00381702
AC103809.1	cluster 2	0.0002598
KIF19	cluster 2	0.0010388
BTBD17	cluster 2	0.0002598
GPR142	cluster 2	0
GPRC5C	cluster 2	0.0974848
CD300A	cluster 2	0.00607115
CD300LB	cluster 2	0.000519533
CD300C	cluster 2	0.0002598
CD300LD	cluster 2	0.0014847
C17orf77	cluster 2	16.2035
AC064805.1	cluster 2	0.00200346
CD300E	cluster 2	0.0002598
AC064805.2	cluster 2	0
RAB37	cluster 2	0.00388993
CD300LF	cluster 2	0.00329919
AC016888.1	cluster 2	0.000519533
SLC9A3R1	cluster 2	0.0399354
NAT9	cluster 2	0.0889086
TMEM104	cluster 2	0.0473196
GRIN2C	cluster 2	0.00459325
FDXR	cluster 2	0.00691833
FADS6	cluster 2	0.00388993
USH1G	cluster 2	0.0002598
OTOP2	cluster 2	0.000519533
OTOP3	cluster 2	0.00233578
HID1	cluster 2	0.0172364
HID1-AS1	cluster 2	0.00129833
CDR2L	cluster 2	0.0294502
MRPL58	cluster 2	0.033598
KCTD2	cluster 2	0.0939219
ATP5PD	cluster 2	0.0418772
SLC16A5	cluster 2	0.0322097
ARMC7	cluster 2	14.2099
NT5C	cluster 2	0.0534199
JPT1	cluster 2	3.29938
AC022211.3	cluster 2	0.00337215
AC022211.1	cluster 2	0.00233578
SUMO2	cluster 2	0.218316
NUP85	cluster 2	0.196499
GGA3	cluster 2	0.107342
MRPS7	cluster 2	0.0227188
MIF4GD	cluster 2	0.00898054
AC022211.2	cluster 2	0.00259497
SLC25A19	cluster 2	0.0259832
GRB2	cluster 2	4.64856
AC011933.4	cluster 2	0.0717715
AC011933.2	cluster 2	0.0116523
AC011933.3	cluster 2	0.000519533
TMEM94	cluster 2	0.0831373
CASKIN2	cluster 2	0.0314665
TSEN54	cluster 2	0.0727086
LLGL2	cluster 2	0.204268
MYO15B	cluster 2	0.256268
RECQL5	cluster 2	0.0684131
SMIM5	cluster 2	0.00691833
SMIM6	cluster 2	0.000519533
SAP30BP	cluster 2	0.276918
AC087749.2	cluster 2	0.00233578
AC087749.1	cluster 2	0.00129833
ITGB4	cluster 2	7.23582
GALK1	cluster 2	0.0571342
H3F3B	cluster 2	2.02857
UNK	cluster 2	0.550676
AC087289.1	cluster 2	0.0002598
UNC13D	cluster 2	0.0668293
WBP2	cluster 2	0.128619
TRIM47	cluster 2	0.0216306
AC087289.5	cluster 2	0.0010388
TRIM65	cluster 2	0.0440739
AC087289.2	cluster 2	0.0014847
MRPL38	cluster 2	0.0576249
FBF1	cluster 2	0.0780677
ACOX1	cluster 2	0.325821
AC087289.4	cluster 2	0
TEN1	cluster 2	31.2032
CDK3	cluster 2	0.0522616
EVPL	cluster 2	0.0105968
SRP68	cluster 2	0.142217
ZACN	cluster 2	0.00407583
GALR2	cluster 2	0.0002598
EXOC7	cluster 2	0.234717
FOXJ1	cluster 2	0.000965669
RNF157-AS1	cluster 2	0.00388993
RNF157	cluster 2	0.0354916
UBALD2	cluster 2	0.0457696
QRICH2	cluster 2	0.156193
PRPSAP1	cluster 2	1.55405
SPHK1	cluster 2	0.0846752
UBE2O	cluster 2	0.665756
AANAT	cluster 2	0.00555449
RHBDF2	cluster 2	0.103632
CYGB	cluster 2	0.00949543
PRCD	cluster 2	0.00820771
AC015802.4	cluster 2	0.0305179
AC015802.3	cluster 2	0.00181719
AC015802.5	cluster 2	0.000519533
SNHG16	cluster 2	0.105646
AC015802.6	cluster 2	0.154469
ST6GALNAC2	cluster 2	1.33848
AC015802.1	cluster 2	0.00181719
AC015802.7	cluster 2	0
ST6GALNAC1	cluster 2	0.00459325
AC005837.1	cluster 2	0.0061439
MXRA7	cluster 2	0.162855
AC005837.4	cluster 2	0.00322623
JMJD6	cluster 2	0.142018
METTL23	cluster 2	0.0955466
SRSF2	cluster 2	0.895995
MFSD11	cluster 2	0.506114
LINC02080	cluster 2	0.00570007
AC016168.4	cluster 2	0.00129833
LINC00868	cluster 2	0.00459325
MGAT5B	cluster 2	0.00311316
AC016168.2	cluster 2	0.000779198
AC016168.1	cluster 2	0
SNHG20	cluster 2	0.0371704
SEC14L1	cluster 2	18.2032
SEPTIN9-DT	cluster 2	0.00311316
AC068594.1	cluster 2	0
SEPTIN9	cluster 2	3.21631
AC111182.1	cluster 2	0.00363107
AC111182.2	cluster 2	0
AC111170.2	cluster 2	0.0002598
AC111170.1	cluster 2	0.00728896
AC021683.3	cluster 2	0.00562728
AC021683.2	cluster 2	0.00129833
AC021683.6	cluster 2	0
AC021683.1	cluster 2	0
AC021683.5	cluster 2	0.0028541
LINC01987	cluster 2	0
LINC01973	cluster 2	0.000519533
TNRC6C	cluster 2	2.95133
TNRC6C-AS1	cluster 2	0.00794997
TMC6	cluster 2	0.0189734
TMC8	cluster 2	0.0116645
C17orf99	cluster 2	0.00816277
SYNGR2	cluster 2	0.021233
TK1	cluster 2	0.00440745
AFMID	cluster 2	0.167706
BIRC5	cluster 2	0.00459325
TMEM235	cluster 2	0
AC087645.4	cluster 2	0
LINC01993	cluster 2	0.00699102
AC087645.2	cluster 2	0.0175094
SOCS3	cluster 2	0.260833
AC061992.2	cluster 2	0.0212724
PGS1	cluster 2	0.167652
DNAH17	cluster 2	0.027177
DNAH17-AS1	cluster 2	0.0002598
SCAT1	cluster 2	0.00311316
CYTH1	cluster 2	1.82741
USP36	cluster 2	0.282264
AC022966.2	cluster 2	0.00311316
TIMP2	cluster 2	0.396423
AC022966.1	cluster 2	0.000779198
CEP295NL	cluster 2	0.0147513
AC100788.1	cluster 2	0.0010388
LGALS3BP	cluster 2	0.0443225
CANT1	cluster 2	0.0229164
C1QTNF1-AS1	cluster 2	0.0010388
C1QTNF1	cluster 2	0.00743428
ENGASE	cluster 2	0.0591761
RBFOX3	cluster 2	0.0170037
AC021534.1	cluster 2	0
AC233701.1	cluster 2	0.0002598
LINC02078	cluster 2	0.000519533
ENPP7	cluster 2	0
CBX2	cluster 2	0.00743428
CBX8	cluster 2	0.0295364
AC100791.2	cluster 2	0.000519533
LINC01977	cluster 2	0.0148137
CBX4	cluster 2	0.350043
AC100791.1	cluster 2	0
LINC01979	cluster 2	0.0010388
LINC01978	cluster 2	0.00129833
TBC1D16	cluster 2	0.441985
AC100791.3	cluster 2	0
AC116025.2	cluster 2	0
AC116025.1	cluster 2	0
CCDC40	cluster 2	0.209593
GAA	cluster 2	0.114706
EIF4A3	cluster 2	0.205324
AC087741.2	cluster 2	0.000779198
CARD14	cluster 2	0.117212
AC087741.1	cluster 2	0.0536115
SGSH	cluster 2	0.0222822
SLC26A11	cluster 2	0.17711
RNF213	cluster 2	1.34963
AC124319.1	cluster 2	0.0112955
AC124319.2	cluster 2	0.000519533
RNF213-AS1	cluster 2	0.444609
ENDOV	cluster 2	0.082604
AC120024.1	cluster 2	0.000519533
NPTX1	cluster 2	0.0121877
RPTOR	cluster 2	2.90551
AC016245.1	cluster 2	0.000519533
AC016245.2	cluster 2	0.0002598
AC127496.3	cluster 2	0
AC127496.4	cluster 2	0
AC127496.1	cluster 2	0.00252196
CHMP6	cluster 2	0.0455065
AC127496.6	cluster 2	0
AC127496.5	cluster 2	0.0010388
AC127496.2	cluster 2	0
BAIAP2-DT	cluster 2	0.0118092
BAIAP2	cluster 2	4.22953
AATK	cluster 2	0.0501304
AC115099.1	cluster 2	0
PVALEF	cluster 2	0.00717634
CEP131	cluster 2	0.0571916
AC027601.3	cluster 2	0.000779198
TEPSIN	cluster 2	0.0368424
AC027601.2	cluster 2	0.00155779
NDUFAF8	cluster 2	0.0308529
SLC38A10	cluster 2	0.109851
AC027601.4	cluster 2	0.0010388
LINC00482	cluster 2	0.000519533
AC027601.1	cluster 2	0.00544168
AC027601.6	cluster 2	10.2032
AC110285.3	cluster 2	0.00181719
AC110285.1	cluster 2	0.0139732
AC110285.5	cluster 2	0.00337215
AC110285.2	cluster 2	0.0277147
BAHCC1	cluster 2	0.334493
AC110285.4	cluster 2	0
LINC01971	cluster 2	0.00233578
ACTG1	cluster 2	0.804455
AC139149.1	cluster 2	0.0577809
FSCN2	cluster 2	0.00701872
FAAP100	cluster 2	0.0302388
NPLOC4	cluster 2	1.61925
TSPAN10	cluster 2	0.0188297
PDE6G	cluster 2	0.00926565
OXLD1	cluster 2	0.0141897
CCDC137	cluster 2	0.0401266
ARL16	cluster 2	0.0548538
HGS	cluster 2	0.125469
AC139530.3	cluster 2	0.000779198
AC139530.1	cluster 2	0.0110385
MRPL12	cluster 2	0.013605
SLC25A10	cluster 2	0.0141175
GCGR	cluster 2	0.0002598
MCRIP1	cluster 2	0.0361296
PPP1R27	cluster 2	0.00233578
P4HB	cluster 2	0.228298
AC145207.3	cluster 2	0.00155779
AC145207.2	cluster 2	0
ARHGDIA	cluster 2	0.0250735
AC145207.5	cluster 2	0.00931054
AC145207.6	cluster 2	0.00207651
ALYREF	cluster 2	0.00890799
ANAPC11	cluster 2	0.0258727
NPB	cluster 2	0.00129833
PCYT2	cluster 2	0.0100101
SIRT7	cluster 2	0.0383122
MAFG	cluster 2	0.0476687
AC145207.8	cluster 2	0
MAFG-DT	cluster 2	0.00673297
PYCR1	cluster 2	0.00699102
AC145207.4	cluster 2	0.0002598
MYADML2	cluster 2	0
AC145207.1	cluster 2	0.00259497
NOTUM	cluster 2	0.00155779
AC145207.7	cluster 2	0
ASPSCR1	cluster 2	0.827254
CENPX	cluster 2	0.0183915
LRRC45	cluster 2	0.00388993
RAC3	cluster 2	0.00518322
DCXR	cluster 2	0.0333253
DCXR-DT	cluster 2	0.000779198
RFNG	cluster 2	0.0415578
GPS1	cluster 2	0.0257621
DUS1L	cluster 2	0.10501
FASN	cluster 2	13.3488
CCDC57	cluster 2	1.12654
AC129510.1	cluster 2	0
AC129510.2	cluster 2	0.0002598
AC132872.2	cluster 2	0.00252196
SLC16A3	cluster 2	0.0525634
CSNK1D	cluster 2	0.946865
AC132872.3	cluster 2	0.00329919
AC132872.5	cluster 2	0.00440745
LINC01970	cluster 2	0.00259497
AC132872.1	cluster 2	0.0112955
CD7	cluster 2	0.00521097
SECTM1	cluster 2	0.000779198
TEX19	cluster 2	0
UTS2R	cluster 2	0
AC132938.1	cluster 2	0.00337215
OGFOD3	cluster 2	0.0468169
AC132938.2	cluster 2	0.00129833
HEXD	cluster 2	0.120492
HEXD-IT1	cluster 2	0.0161924
CYBC1	cluster 2	0.0357258
AC132938.6	cluster 2	0.0010388
AC132938.3	cluster 2	0.00621665
NARF	cluster 2	0.126825
NARF-AS1	cluster 2	0.00259497
NARF-IT1	cluster 2	0.000779198
FOXK2	cluster 2	1.7901
AC124283.3	cluster 2	0.00181719
AC124283.2	cluster 2	0.000519533
AC124283.1	cluster 2	0.0190847
WDR45B	cluster 2	0.313594
RAB40B	cluster 2	0.31876
AC024361.2	cluster 2	0.00181719
FN3KRP	cluster 2	0.0601931
AC024361.3	cluster 2	0.0101377
FN3K	cluster 2	0.0447275
AC024361.1	cluster 2	0.0010388
TBCD	cluster 2	0.550268
AC068014.1	cluster 2	0
ZNF750	cluster 2	0.0049247
AC087222.1	cluster 2	0.00233578
B3GNTL1	cluster 2	0.0835216
AC130371.1	cluster 2	0.00337215
METRNL	cluster 2	0.00673297
AC130371.2	cluster 2	0.0002598
AC144831.1	cluster 2	0.00252196
AC139099.2	cluster 2	0.0051104
AC139099.1	cluster 2	0
LINC02564	cluster 2	0
AP005530.1	cluster 2	0
TUBB8P12	cluster 2	0.0002598
AP001005.3	cluster 2	0.00155779
USP14	cluster 2	0.912646
THOC1	cluster 2	4.2525
AP000845.1	cluster 2	0.00181719
AP000915.1	cluster 2	0
COLEC12	cluster 2	0.852503
AP000915.2	cluster 2	0.0002598
LINC01925	cluster 2	0.0010388
CETN1	cluster 2	0
CLUL1	cluster 2	0.0284796
TYMSOS	cluster 2	0.0207241
AP001178.3	cluster 2	0.00155779
AP001178.1	cluster 2	0.000519533
TYMS	cluster 2	0.0276826
ENOSF1	cluster 2	8.21119
AP001178.2	cluster 2	0.00466611
YES1	cluster 2	1.9623
AP001020.3	cluster 2	0.00363107
AP001020.1	cluster 2	0.000779198
AP001020.2	cluster 2	0.016165
AP000894.4	cluster 2	0.000779198
AP000894.3	cluster 2	0.0010388
AP000894.2	cluster 2	0.000519533
ADCYAP1	cluster 2	0.0002598
LINC01904	cluster 2	0
AP005328.1	cluster 2	0.00259497
AP000829.1	cluster 2	0.249881
LINC00470	cluster 2	0.238589
AP005262.2	cluster 2	0.00865043
AC019183.1	cluster 2	0
AP005057.1	cluster 2	0
AP005230.1	cluster 2	3.24349
AP005136.4	cluster 2	0.0027811
METTL4	cluster 2	0.110881
AP005136.3	cluster 2	0.00329919
NDC80	cluster 2	0.00919313
SMCHD1	cluster 2	8.65748
AP001011.1	cluster 2	0.490348
EMILIN2	cluster 2	0.0223609
LPIN2	cluster 2	0.64239
AP000919.4	cluster 2	0.000519533
AP000919.2	cluster 2	0.0265999
AP000919.3	cluster 2	0.0130597
MYOM1	cluster 2	1.61934
AP005329.2	cluster 2	0.0348709
AP005329.3	cluster 2	0.00905308
MYL12A	cluster 2	0.22271
AP005329.1	cluster 2	0.00400292
MYL12B	cluster 2	0.25627
AP001025.1	cluster 2	0.0394034
LINC01895	cluster 2	0.0028541
IGLJCOR18	cluster 2	0
TGIF1	cluster 2	0.251839
GAPLINC	cluster 2	0.0179207
DLGAP1	cluster 2	3.60132
DLGAP1-AS1	cluster 2	0.0262363
DLGAP1-AS2	cluster 2	0.0150697
AP002478.1	cluster 2	0
AP002478.2	cluster 2	0
DLGAP1-AS3	cluster 2	0.0010388
DLGAP1-AS4	cluster 2	0.00207651
DLGAP1-AS5	cluster 2	0.00694603
AP005203.1	cluster 2	0.02127
LINC01892	cluster 2	0.0002598
AKAIN1	cluster 2	0.0010388
AP005380.1	cluster 2	0.0002598
AP001496.4	cluster 2	0.000779198
AP001496.2	cluster 2	0.000519533
LINC00526	cluster 2	0.0010388
LINC00667	cluster 2	0.106571
ZBTB14	cluster 2	0.037316
AP001496.1	cluster 2	0.0002598
AP005671.1	cluster 2	0.0027081
EPB41L3	cluster 2	0.0966113
AP005059.2	cluster 2	0.0010388
AP005059.1	cluster 2	0.000519533
MIR3976HG	cluster 2	0.00414873
TMEM200C	cluster 2	0.0363047
AP001021.1	cluster 2	0.00570007
AP001021.3	cluster 2	0.328886
L3MBTL4	cluster 2	12.3219
AP001021.2	cluster 2	0
L3MBTL4-AS1	cluster 2	0.0188692
AP005202.2	cluster 2	0
LINC01387	cluster 2	0.0072767
AP005202.1	cluster 2	0
AP005205.1	cluster 2	0
AP005205.2	cluster 2	0.00129833
ARHGAP28	cluster 2	2.38317
AP005210.2	cluster 2	0.00322623
AP005210.1	cluster 2	0.0002598
LINC00668	cluster 2	0.00651481
LAMA1	cluster 2	11.6294
AP002409.1	cluster 2	0.00485186
AP005062.1	cluster 2	0.00407583
LRRC30	cluster 2	0
AP001095.1	cluster 2	0.00122522
PTPRM	cluster 2	19.3538
AP000897.2	cluster 2	0.0109213
AP000897.1	cluster 2	0.00259497
AP005900.1	cluster 2	0.0002598
AC006566.2	cluster 2	0.0002598
AC006566.1	cluster 2	0.00155779
AP001094.3	cluster 2	0
AP001094.2	cluster 2	0.00374409
AP001094.1	cluster 2	0
RAB12	cluster 2	0.472093
AP001793.1	cluster 2	0.00233578
GACAT2	cluster 2	0.00518322
MTCL1	cluster 2	2.52077
AP000864.1	cluster 2	0.000519533
AP001531.1	cluster 2	0.00252196
AP005899.2	cluster 2	0
NDUFV2	cluster 2	0.429528
AP005899.1	cluster 2	0.0260545
NDUFV2-AS1	cluster 2	0.0704818
ANKRD12	cluster 2	13.1099
AP001033.2	cluster 2	0.0128358
AP001033.1	cluster 2	0.0116645
TWSG1	cluster 2	0.642442
AP001033.3	cluster 2	0.000779198
AP005432.2	cluster 2	0
RALBP1	cluster 2	0.485613
AP005432.1	cluster 2	0.0139732
PPP4R1	cluster 2	1.46097
AP001381.1	cluster 2	0.00555449
PPP4R1-AS1	cluster 2	0.00666025
LINC02856	cluster 2	0
RAB31	cluster 2	14.2034
AC006238.2	cluster 2	0.000519533
TXNDC2	cluster 2	0.0010388
AC006238.1	cluster 2	0.00288191
VAPA	cluster 2	3.16484
AP005271.1	cluster 2	0.0002598
AP005209.2	cluster 2	0.000519533
AP005209.1	cluster 2	0.00304018
AP006219.1	cluster 2	0
AP006219.2	cluster 2	0
LINC01254	cluster 2	0.0028541
AP006219.3	cluster 2	0.00174412
APCDD1	cluster 2	3.26987
NAPG	cluster 2	0.38555
AP001099.1	cluster 2	0.0010388
LINC01887	cluster 2	0.0002598
AP001180.2	cluster 2	0
AP001180.1	cluster 2	0
PIEZO2	cluster 2	4.2682
AP001180.4	cluster 2	0.0002598
AP005120.1	cluster 2	0.00181719
AP005229.1	cluster 2	0.000519533
AP005229.2	cluster 2	0
AP001109.1	cluster 2	0.00233578
LINC01928	cluster 2	0
LINC01255	cluster 2	0.0002598
SLC35G4	cluster 2	0.0002598
AP001120.2	cluster 2	0
AP001120.1	cluster 2	0.0002598
GNAL	cluster 2	1.27374
AP001120.5	cluster 2	0.0159489
AP005137.1	cluster 2	0
CHMP1B	cluster 2	0.0381713
CHMP1B-AS1	cluster 2	0.000519533
AP005137.2	cluster 2	0.0002598
MPPE1	cluster 2	0.119019
AP001269.4	cluster 2	0.00155779
AP001269.2	cluster 2	0.000779198
IMPA2	cluster 2	0.195296
AP001269.1	cluster 2	0
AP001542.3	cluster 2	0.000519533
AP002414.5	cluster 2	0
ANKRD62	cluster 2	0.00363107
AP005264.4	cluster 2	0
AP005264.3	cluster 2	0
CIDEA	cluster 2	13.2033
AP005264.1	cluster 2	0.00658754
TUBB6	cluster 2	5.55942
AFG3L2	cluster 2	0.357632
PRELID3A	cluster 2	0.0596494
AP001029.1	cluster 2	0.00518322
AP001029.2	cluster 2	0.0234805
SPIRE1	cluster 2	3.58734
PSMG2	cluster 2	0.209615
CEP76	cluster 2	0.0851313
AP005482.3	cluster 2	0.00233578
AP005482.2	cluster 2	0
AP005482.1	cluster 2	0.00329919
PTPN2	cluster 2	2.93006
SEH1L	cluster 2	0.21686
AP002449.1	cluster 2	0.0237903
CEP192	cluster 2	2.24175
AP001198.2	cluster 2	0
AP001198.1	cluster 2	0.000779198
LDLRAD4	cluster 2	32.0489
AP002505.1	cluster 2	0.00233578
AP002505.3	cluster 2	0.000519533
AP002439.1	cluster 2	0.00466611
LDLRAD4-AS1	cluster 2	0.00518322
AP005131.5	cluster 2	0.0148858
AP005131.4	cluster 2	0.0010388
AP005131.6	cluster 2	0.0407662
AP005131.2	cluster 2	0.00181719
AP005131.1	cluster 2	0.129242
AP005131.7	cluster 2	0.00975278
AP005131.3	cluster 2	0.0239654
AP001010.1	cluster 2	0.00155779
FAM210A	cluster 2	0.176842
RNMT	cluster 2	0.416503
MC5R	cluster 2	0.0002598
MC2R	cluster 2	0.000519533
ZNF519	cluster 2	0.429007
AC006557.1	cluster 2	0.000519533
AC006557.3	cluster 2	0.0002598
AP006261.1	cluster 2	0.026386
POTEC	cluster 2	0
ANKRD30B	cluster 2	0.201602
AP006565.1	cluster 2	0.00769216
LINC01906	cluster 2	0
AP005121.1	cluster 2	0.0014847
LINC01443	cluster 2	0
LINC01444	cluster 2	0
AP005121.2	cluster 2	0
AP005242.3	cluster 2	0.0002598
AP005242.1	cluster 2	0.000519533
AP005242.5	cluster 2	0
AP005901.2	cluster 2	0
AP005901.6	cluster 2	0.00466611
AP005901.5	cluster 2	0.00207651
ROCK1	cluster 2	7.07756
AC022809.1	cluster 2	0.0002598
GREB1L	cluster 2	5.21515
AC015878.2	cluster 2	0
AC015878.1	cluster 2	0.0106367
ESCO1	cluster 2	1.35446
SNRPD1	cluster 2	0.0790818
ABHD3	cluster 2	0.227056
AC106037.2	cluster 2	0
AC106037.3	cluster 2	0.00181719
MIB1	cluster 2	4.5609
MIR133A1HG	cluster 2	0.00979262
AC103987.2	cluster 2	0.0155191
LINC01900	cluster 2	0.0061439
AC091043.1	cluster 2	0.0002598
GATA6-AS1	cluster 2	0.00252196
GATA6	cluster 2	0.0252898
AC091588.1	cluster 2	0
AC091588.3	cluster 2	0.0002598
AC091588.2	cluster 2	0.00329919
AC027449.1	cluster 2	0.00207651
CTAGE1	cluster 2	0.00400292
AC090912.1	cluster 2	10.2118
AC090912.2	cluster 2	0.00879556
RBBP8	cluster 2	370.203
AC090912.3	cluster 2	0.0103397
CABLES1	cluster 2	1.64574
TMEM241	cluster 2	1.36621
AC011731.1	cluster 2	0.00181719
RIOK3	cluster 2	0.46157
RMC1	cluster 2	0.179392
NPC1	cluster 2	4.69379
ANKRD29	cluster 2	0.985012
LAMA3	cluster 2	30.2032
AC010754.1	cluster 2	0.022233
TTC39C	cluster 2	6.2374
TTC39C-AS1	cluster 2	0.00548169
AC090772.2	cluster 2	0.0365284
AC090772.1	cluster 2	0.0178366
CABYR	cluster 2	0.155212
AC090772.3	cluster 2	0.0116247
OSBPL1A	cluster 2	12.2035
AC023983.1	cluster 2	0.00233578
AC023983.2	cluster 2	0.0002598
IMPACT	cluster 2	0.0840886
AC007922.2	cluster 2	0.000519533
HRH4	cluster 2	0.00832021
AC007922.1	cluster 2	0
AC007922.4	cluster 2	0
AC007922.3	cluster 2	0.000779198
LINC01915	cluster 2	0.00337215
AC018697.1	cluster 2	0.239467
LINC01894	cluster 2	0.268473
AC104961.1	cluster 2	0.0010388
ZNF521	cluster 2	54.2042
AC105114.2	cluster 2	0.081994
AC110603.1	cluster 2	0.00544168
SS18	cluster 2	3.88591
PSMA8	cluster 2	3.24329
TAF4B	cluster 2	10.2034
AC121320.1	cluster 2	0.00518322
LINC01543	cluster 2	0.00728896
KCTD1	cluster 2	13.6573
AC007996.1	cluster 2	0.0207838
AC090206.1	cluster 2	0.00846539
AQP4-AS1	cluster 2	2.40959
AC012588.1	cluster 2	0.00129833
PCAT18	cluster 2	0.00348519
AC018371.1	cluster 2	0.0002598
AQP4	cluster 2	0.00477901
CHST9	cluster 2	12.8977
LINC01908	cluster 2	0.0120333
AC090403.1	cluster 2	0.00828031
AC021382.1	cluster 2	0
AC068408.1	cluster 2	0.00365886
AC068408.2	cluster 2	0.000779198
AC090936.1	cluster 2	0.000779198
CDH2	cluster 2	0.0169364
AC110015.1	cluster 2	0.0002598
AC006249.1	cluster 2	0
AC090365.1	cluster 2	0.00207651
AC074237.1	cluster 2	0.00181719
AC117569.1	cluster 2	0
AC117569.2	cluster 2	0.0010388
AC115100.1	cluster 2	0.0028541
AC090506.1	cluster 2	0
AC016382.1	cluster 2	0.00259497
DSC3	cluster 2	0.900424
DSC2	cluster 2	0.435717
DSCAS	cluster 2	0.0352732
DSC1	cluster 2	0.0153805
AC012417.1	cluster 2	0
DSG1	cluster 2	0.000779198
DSG1-AS1	cluster 2	0.00259497
DSG4	cluster 2	0.000519533
DSG3	cluster 2	0.707688
AC021549.1	cluster 2	0.000519533
DSG2	cluster 2	0.734081
DSG2-AS1	cluster 2	0.0083928
TTR	cluster 2	0.00414873
B4GALT6	cluster 2	0.31012
AC017100.1	cluster 2	0
SLC25A52	cluster 2	0
TRAPPC8	cluster 2	2.7737
AC022960.1	cluster 2	0.0277314
AC022960.2	cluster 2	0.00181719
AC009831.1	cluster 2	0.000519533
RNF125	cluster 2	0.0909416
AC009831.3	cluster 2	0.0002598
AC011825.4	cluster 2	0.00207651
RNF138	cluster 2	0.628751
AC011825.2	cluster 2	0.00787734
GAREM1	cluster 2	6.36759
MEP1B	cluster 2	0.00381702
AC015563.1	cluster 2	0.00311316
AC015563.2	cluster 2	0.000519533
AC025887.2	cluster 2	0.0512809
AC009835.1	cluster 2	0.000779198
AC025887.1	cluster 2	0
KLHL14	cluster 2	0.00337215
AC012123.1	cluster 2	0
AC090371.2	cluster 2	0.00259497
CCDC178	cluster 2	0.159383
AC090371.1	cluster 2	0
AC091198.1	cluster 2	0.00174412
ASXL3	cluster 2	1.79885
NOL4	cluster 2	3.46974
AC104985.1	cluster 2	0.0002598
AC104985.2	cluster 2	0
DTNA	cluster 2	36.3619
AC022601.1	cluster 2	0.030667
AC068506.1	cluster 2	0.00388993
MAPRE2	cluster 2	3.31711
AC015967.1	cluster 2	0.00400292
ZNF397	cluster 2	0.172181
ZSCAN30	cluster 2	0.217609
AC011815.2	cluster 2	0.0227854
AC011815.1	cluster 2	0.00640211
AC116447.1	cluster 2	0.000779198
ZNF24	cluster 2	0.124217
ZNF396	cluster 2	0.00960779
AC007998.4	cluster 2	0.000779198
AC007998.3	cluster 2	0.00381702
INO80C	cluster 2	0.0543734
GALNT1	cluster 2	2.19532
AC090220.1	cluster 2	0.00207651
AC090229.1	cluster 2	0.00710366
AC118757.1	cluster 2	0.00433457
C18orf21	cluster 2	0.0720671
RPRD1A	cluster 2	2.24924
SLC39A6	cluster 2	2.32733
ELP2	cluster 2	1.14714
AC023043.1	cluster 2	0.00433457
MOCOS	cluster 2	0.111758
AC023043.4	cluster 2	0.000519533
FHOD3	cluster 2	124.516
AC055840.1	cluster 2	0.0192283
TPGS2	cluster 2	0.340512
KIAA1328	cluster 2	13.5264
AC016493.1	cluster 2	0.0895029
AC015961.1	cluster 2	0.00337215
CELF4	cluster 2	0.0419693
AC015961.2	cluster 2	0.041081
AC090386.1	cluster 2	0
AC009899.1	cluster 2	0.00207651
AC108452.1	cluster 2	0
AC100781.1	cluster 2	0.000519533
MIR924HG	cluster 2	4.08174
AC011139.1	cluster 2	0.0027811
AC099845.1	cluster 2	0.0002598
LINC01901	cluster 2	0.0028541
LINC01902	cluster 2	0.0357907
LINC01477	cluster 2	0.0002598
AC068688.1	cluster 2	0
AC079052.1	cluster 2	0.00684563
AC021504.1	cluster 2	0.0936335
PIK3C3	cluster 2	4.28288
AC087683.2	cluster 2	0.00207651
AC087683.3	cluster 2	0.00174412
LINC00907	cluster 2	9.21021
AC084335.1	cluster 2	0
RIT2	cluster 2	0.0128358
AC100779.1	cluster 2	0.0002598
SYT4	cluster 2	0.0002598
AC110014.1	cluster 2	0.00207651
LINC01478	cluster 2	0.00691833
AC120049.1	cluster 2	0.0010388
SETBP1	cluster 2	17.2044
AC090376.1	cluster 2	0.00883544
SLC14A2	cluster 2	0.139854
SLC14A2-AS1	cluster 2	0.0352425
AC021517.1	cluster 2	0.0002598
AC021517.2	cluster 2	0.00233578
AC091151.1	cluster 2	0
AC091151.5	cluster 2	0.0122778
AC023421.2	cluster 2	0.0167158
AC023421.1	cluster 2	0.000519533
SLC14A1	cluster 2	0.0176185
SIGLEC15	cluster 2	0.00407583
EPG5	cluster 2	1.40697
PSTPIP2	cluster 2	7.94755
ATP5F1A	cluster 2	0.183602
HAUS1	cluster 2	0.157748
C18orf25	cluster 2	1.43668
RNF165	cluster 2	0.755976
AC018931.1	cluster 2	0.0002598
LOXHD1	cluster 2	0.00743428
ST8SIA5	cluster 2	0.377479
AC090241.2	cluster 2	0.00942292
AC090241.3	cluster 2	0.00200346
PIAS2	cluster 2	3.30441
KATNAL2	cluster 2	0.0952321
ELOA3	cluster 2	0
ELOA3B	cluster 2	0
ELOA3D	cluster 2	0
ELOA2	cluster 2	0
AC012254.1	cluster 2	0.0215984
AC012254.3	cluster 2	0.000779198
HDHD2	cluster 2	0.352358
IER3IP1	cluster 2	0.129991
SKOR2	cluster 2	0.000779198
AC051635.1	cluster 2	0
MIR4527HG	cluster 2	0.00414873
AC102797.1	cluster 2	0
SMAD2	cluster 2	5.37753
AC120349.1	cluster 2	0.00181719
ZBTB7C	cluster 2	34.2057
AC105101.2	cluster 2	0.0403524
CTIF	cluster 2	4.83103
AC048380.1	cluster 2	0.0179602
AC093567.1	cluster 2	0.00555449
SMAD7	cluster 2	0.192618
AC114684.1	cluster 2	0
AC016866.1	cluster 2	0.00381702
DYM	cluster 2	7.43317
AC016866.2	cluster 2	0.016088
AC044840.1	cluster 2	0.0028541
AC100778.1	cluster 2	0.0002598
AC100778.4	cluster 2	0.000779198
C18orf32	cluster 2	0.0497565
AC100778.2	cluster 2	0.00233578
AC100778.3	cluster 2	0.0157028
RPL17	cluster 2	0.512043
LINC02837	cluster 2	0
LIPG	cluster 2	0.00529606
AC090227.3	cluster 2	0
ACAA2	cluster 2	0.0770854
SNHG22	cluster 2	0.298157
MYO5B	cluster 2	0.519407
AC091044.1	cluster 2	0
CFAP53	cluster 2	0.0434867
AC090246.1	cluster 2	0.000519533
MBD1	cluster 2	0.128098
CXXC1	cluster 2	0.0425158
AC105227.1	cluster 2	0.000779198
SKA1	cluster 2	0.00570007
MAPK4	cluster 2	0.208094
AC012433.2	cluster 2	0.000519533
MRO	cluster 2	0.00233578
ME2	cluster 2	0.399681
ELAC1	cluster 2	0.0456125
SMAD4	cluster 2	2.82422
MEX3C	cluster 2	0.221762
LINC01630	cluster 2	0.387363
AC016383.3	cluster 2	0
AC016383.2	cluster 2	0.00122522
AC016383.1	cluster 2	0
DCC	cluster 2	3.24452
LINC01917	cluster 2	0.810605
LINC01919	cluster 2	0.00485186
MBD2	cluster 2	5.3733
AC093462.1	cluster 2	0.0028541
POLI	cluster 2	0.379777
STARD6	cluster 2	0.00536887
C18orf54	cluster 2	0.0359954
DYNAP	cluster 2	0.0010388
RAB27B	cluster 2	0.0357812
AC007673.1	cluster 2	0.0002598
AC098848.1	cluster 2	0.000519533
CCDC68	cluster 2	0.0132439
LINC01929	cluster 2	0.0002598
TCF4	cluster 2	5.32877
TCF4-AS1	cluster 2	0.00381702
TCF4-AS2	cluster 2	0.0010388
AC022031.2	cluster 2	0.17124
LINC01415	cluster 2	0
AC022031.1	cluster 2	0
AC027584.1	cluster 2	0
LINC01416	cluster 2	0.0028541
AC009271.1	cluster 2	0.00155779
AC006305.1	cluster 2	0.00337215
AC009271.2	cluster 2	0
LINC01905	cluster 2	0.00311316
AC006305.2	cluster 2	0
LINC01539	cluster 2	0
AC006305.3	cluster 2	0.000519533
TXNL1	cluster 2	0.537035
WDR7	cluster 2	4.43087
AC012301.1	cluster 2	0.0010388
WDR7-OT1	cluster 2	0.00129833
AC012301.2	cluster 2	0.0002598
LINC-ROR	cluster 2	0.0010388
AC100775.1	cluster 2	0
BOD1L2	cluster 2	0
LINC02565	cluster 2	0
ST8SIA3	cluster 2	0
AC090340.1	cluster 2	0
ONECUT2	cluster 2	0.00485186
FECH	cluster 2	0.132554
AC100847.1	cluster 2	0.00129833
NARS	cluster 2	0.11592
AC027097.1	cluster 2	0.0260545
AC027097.2	cluster 2	0.524486
ATP8B1	cluster 2	0.665245
LINC01897	cluster 2	0
NEDD4L	cluster 2	29.2531
AC107896.1	cluster 2	0.000779198
AC090236.2	cluster 2	0.0154698
AC090236.1	cluster 2	0.000779198
AC105105.2	cluster 2	0.0002598
MIR122HG	cluster 2	0.000519533
AC105105.4	cluster 2	0
ALPK2	cluster 2	0.0141897
AC105105.3	cluster 2	0
AC105105.1	cluster 2	0
AC104971.2	cluster 2	0.0002598
AC104971.3	cluster 2	0
AC104971.1	cluster 2	0
MALT1	cluster 2	1.15742
AC104365.1	cluster 2	0.133021
AC104365.3	cluster 2	0.0002598
AC104365.2	cluster 2	0
LINC01926	cluster 2	0.000779198
ZNF532	cluster 2	3.4021
AC040963.1	cluster 2	0.0002598
SEC11C	cluster 2	0.0445396
GRP	cluster 2	0.0325002
RAX	cluster 2	0
CPLX4	cluster 2	0.00348519
LMAN1	cluster 2	0.330595
AC016229.2	cluster 2	0.00181719
CCBE1	cluster 2	0.0905846
AC016229.1	cluster 2	0.0002598
AC090213.1	cluster 2	0
AC010776.1	cluster 2	0
AC010776.2	cluster 2	0
AC010776.3	cluster 2	0
PMAIP1	cluster 2	0.0177373
AC090377.1	cluster 2	0.00155779
AC090771.2	cluster 2	0.00304018
AC090621.1	cluster 2	0
AC091576.1	cluster 2	0.00865043
MC4R	cluster 2	0
AC113137.1	cluster 2	6.20544
CDH20	cluster 2	0.0416277
AC090409.2	cluster 2	0.00207651
AC090409.1	cluster 2	0.00129833
AC105094.2	cluster 2	0.122879
AC105094.1	cluster 2	0.0002598
LINC01544	cluster 2	0.0002598
RNF152	cluster 2	6.26335
PIGN	cluster 2	25.2032
RELCH	cluster 2	6.25836
AC027514.1	cluster 2	0.0137169
AC027514.2	cluster 2	0
TNFRSF11A	cluster 2	0.0267967
AC100843.1	cluster 2	0.0002598
ZCCHC2	cluster 2	1.90526
AC064801.1	cluster 2	0.00181719
PHLPP1	cluster 2	16.2045
BCL2	cluster 2	12.0669
AC022726.1	cluster 2	0
AC022726.2	cluster 2	0.000519533
KDSR	cluster 2	0.554039
AC036176.1	cluster 2	0.0336155
VPS4B	cluster 2	0.430424
SERPINB5	cluster 2	0.354171
AC036176.3	cluster 2	0.0333841
SERPINB12	cluster 2	0.000519533
SERPINB13	cluster 2	0.00695829
SERPINB4	cluster 2	0.0002598
SERPINB11	cluster 2	0.000779198
SERPINB3	cluster 2	0
SERPINB7	cluster 2	0.0010388
SERPINB2	cluster 2	0.000519533
SERPINB10	cluster 2	0.0010388
HMSD	cluster 2	0.0598089
AC009802.1	cluster 2	0.00337215
SERPINB8	cluster 2	0.0246451
LINC01924	cluster 2	0.0209166
LINC00305	cluster 2	0.00181719
LINC01538	cluster 2	0.00259497
AC090348.1	cluster 2	0.00259497
AC007948.1	cluster 2	0.000519533
AC007631.1	cluster 2	0
LINC01916	cluster 2	0.00129833
AC090358.1	cluster 2	0.000519533
CDH7	cluster 2	0.00363107
AC023394.2	cluster 2	0
AC023394.1	cluster 2	0
CDH19	cluster 2	0.011423
AC110597.1	cluster 2	0.00129833
DSEL	cluster 2	0.0531664
AC110597.3	cluster 2	0.000779198
AC114689.3	cluster 2	2.7051
AC022655.1	cluster 2	0.0366759
LINC01903	cluster 2	0.0002598
AC100844.1	cluster 2	0.0002598
AC068112.1	cluster 2	0.000519533
AC005909.2	cluster 2	0.00459325
LINC01912	cluster 2	0
AC005909.1	cluster 2	0.0002598
TMX3	cluster 2	0.469034
CCDC102B	cluster 2	0.329365
AC040896.1	cluster 2	0.0002598
AC022035.1	cluster 2	0
AC096708.2	cluster 2	0.000965669
AC096708.3	cluster 2	0
AC090337.1	cluster 2	0
AC090337.2	cluster 2	0
AC026585.1	cluster 2	0
DOK6	cluster 2	0.0427432
AC119868.2	cluster 2	0.00407583
AC068254.1	cluster 2	0.000519533
CD226	cluster 2	0.0759915
RTTN	cluster 2	4.41535
AC021701.1	cluster 2	0.0002598
SOCS6	cluster 2	0.796021
LINC01909	cluster 2	0.0441776
LIVAR	cluster 2	0.0010388
LINC01910	cluster 2	0.0002598
AC091646.1	cluster 2	0.00259497
GTSCR1	cluster 2	0.000779198
AC090415.2	cluster 2	0.000519533
AC091691.3	cluster 2	0.00485186
AC091691.2	cluster 2	0.00129833
LINC01541	cluster 2	0.0307882
LINC01899	cluster 2	0.00433457
AC027458.1	cluster 2	0.0002598
AC069114.1	cluster 2	0.0295091
CBLN2	cluster 2	0.00155779
NETO1	cluster 2	0.17164
AC023301.1	cluster 2	0
AC091138.1	cluster 2	0.00259497
AC079062.1	cluster 2	0.080911
LINC02582	cluster 2	0.00207651
AC079070.1	cluster 2	0
AC090125.1	cluster 2	0.00259497
AC090125.2	cluster 2	0
FBXO15	cluster 2	0.0287864
TIMM21	cluster 2	0.0546078
AC090398.1	cluster 2	0.000779198
CYB5A	cluster 2	3.27637
AC090398.2	cluster 2	0.0002598
C18orf63	cluster 2	0.00591335
LINC01922	cluster 2	0
DIPK1C	cluster 2	0.000519533
AC009704.3	cluster 2	0.0010388
CNDP2	cluster 2	0.134804
AC009704.2	cluster 2	0.0028541
CNDP1	cluster 2	0.0180919
AC009704.1	cluster 2	0.0002598
LINC00909	cluster 2	0.086492
ZNF407	cluster 2	12.3511
AC015819.2	cluster 2	0
AC015819.1	cluster 2	0
AC015819.5	cluster 2	0.000519533
ZADH2	cluster 2	0.143256
TSHZ1	cluster 2	0.507811
AC116003.3	cluster 2	0
AC116003.1	cluster 2	0.000965669
SMIM21	cluster 2	0.000519533
AC116003.2	cluster 2	0
AC012101.2	cluster 2	0
AC012101.1	cluster 2	0
AC090812.1	cluster 2	0
AC090338.1	cluster 2	0
LINC01898	cluster 2	0.0002598
AC021506.1	cluster 2	0.000519533
AC090457.1	cluster 2	0
AC011095.1	cluster 2	0.000519533
AC103808.6	cluster 2	0.0002598
LINC01893	cluster 2	0
AC103808.2	cluster 2	0.000519533
AC103808.4	cluster 2	0.000519533
AC103808.3	cluster 2	0
AC103808.1	cluster 2	0
AC103808.5	cluster 2	0
ZNF516	cluster 2	1.56282
AC009716.1	cluster 2	0.00743428
AC018413.1	cluster 2	0.00226274
C18orf65	cluster 2	0
LINC00683	cluster 2	0.141544
AC034110.1	cluster 2	0.0002598
LINC01927	cluster 2	0.00252196
LINC01879	cluster 2	0.000965669
ZNF236-DT	cluster 2	0.0509371
AC027575.2	cluster 2	0.0002598
ZNF236	cluster 2	0.660311
AC093330.1	cluster 2	0.00820771
MBP	cluster 2	3.92681
AC093330.3	cluster 2	0.0010388
AC018529.1	cluster 2	0
AC018529.2	cluster 2	0.00181719
AC100863.1	cluster 2	0.00207651
GALR1	cluster 2	0.00207651
AC124254.2	cluster 2	0.0134703
AC123786.1	cluster 2	0.000519533
AC123786.3	cluster 2	0
LINC01029	cluster 2	0.000519533
AC134978.1	cluster 2	0
AC107892.1	cluster 2	0
AC087399.1	cluster 2	0.000519533
AC012572.1	cluster 2	0
AC044873.1	cluster 2	0
AC091027.2	cluster 2	0.000779198
AC091027.1	cluster 2	0
AC091027.3	cluster 2	0
LINC01896	cluster 2	0.0002598
SALL3	cluster 2	0.0002598
ATP9B	cluster 2	7.30763
AC125437.1	cluster 2	0.0010388
AC125437.3	cluster 2	0.0181759
AC104423.1	cluster 2	0.000519533
AC023090.1	cluster 2	0.00207651
NFATC1	cluster 2	0.609475
AC018445.5	cluster 2	0.00407583
AC018445.1	cluster 2	0.0002598
AC018445.6	cluster 2	0
AC068473.3	cluster 2	0.00233578
AC068473.4	cluster 2	0.00155779
AC068473.1	cluster 2	0.0238008
AC068473.5	cluster 2	0.00329919
CTDP1	cluster 2	0.0895994
AC068473.2	cluster 2	0
AC021594.1	cluster 2	0.0002598
AC021594.2	cluster 2	0.00466611
KCNG2	cluster 2	0.0178812
AC114341.1	cluster 2	0.0014847
SLC66A2	cluster 2	0.335853
AC114341.2	cluster 2	0.00259497
HSBP1L1	cluster 2	0.0876256
TXNL4A	cluster 2	0.352558
AC090360.1	cluster 2	0.0167756
RBFA	cluster 2	0.120137
RBFADN	cluster 2	0.0214874
ADNP2	cluster 2	0.223476
PARD6G-AS1	cluster 2	0.0662485
PARD6G	cluster 2	0.838102
AC139100.2	cluster 2	0.00588563
AC139100.1	cluster 2	0.0361343
AC008993.3	cluster 2	0
FAM138F	cluster 2	0
OR4F17	cluster 2	0.000519533
AC092192.1	cluster 2	0
LINC01002	cluster 2	0.0411294
AC016588.2	cluster 2	0.0180645
PLPP2	cluster 2	0.0754956
MIER2	cluster 2	0.0753789
AC016588.1	cluster 2	0
THEG	cluster 2	0.00207651
AC010641.2	cluster 2	0.00337215
AC010641.1	cluster 2	0.0002598
C2CD4C	cluster 2	0.000519533
SHC2	cluster 2	0.027165
ODF3L2	cluster 2	0.00207651
MADCAM1	cluster 2	0.0182477
AC005775.1	cluster 2	0.00414873
TPGS1	cluster 2	0.0159093
CDC34	cluster 2	0.0362098
GZMM	cluster 2	0.00562728
AC009005.1	cluster 2	0.00337215
BSG	cluster 2	0.162239
HCN2	cluster 2	0.0242759
POLRMT	cluster 2	0.0308799
AC004449.1	cluster 2	0
FGF22	cluster 2	0.00466611
RNF126	cluster 2	0.0480441
AC004156.1	cluster 2	0.0010388
FSTL3	cluster 2	0.0140454
PRSS57	cluster 2	0.00329919
PALM	cluster 2	0.0357647
MISP	cluster 2	0.00233578
AC006273.1	cluster 2	0
LINC01836	cluster 2	0.00440745
PTBP1	cluster 2	0.207893
PLPPR3	cluster 2	0.0215687
AZU1	cluster 2	0.00776479
PRTN3	cluster 2	0.00252196
ELANE	cluster 2	0.00226274
CFD	cluster 2	6.20701
MED16	cluster 2	0.0316793
R3HDM4	cluster 2	0.0244238
KISS1R	cluster 2	0
ARID3A	cluster 2	0.0721909
AC005379.1	cluster 2	0
AC005391.1	cluster 2	0
WDR18	cluster 2	0.012908
AC004528.1	cluster 2	0.00155779
GRIN3B	cluster 2	0.00875065
TMEM259	cluster 2	0.21134
AC004528.2	cluster 2	0.000779198
CNN2	cluster 2	0.253712
ABCA7	cluster 2	0.102375
ARHGAP45	cluster 2	0.0124346
POLR2E	cluster 2	0.0432695
GPX4	cluster 2	0.106877
SBNO2	cluster 2	0.172317
STK11	cluster 2	0.0949859
CBARP	cluster 2	0.00129833
AC004221.1	cluster 2	0.000779198
ATP5F1D	cluster 2	0.0344445
MIDN	cluster 2	0.387988
CIRBP	cluster 2	1.18743
CIRBP-AS1	cluster 2	0.00207651
FAM174C	cluster 2	0.0172986
EFNA2	cluster 2	0.0596539
AC005330.1	cluster 2	0.000779198
PWWP3A	cluster 2	0.432132
AC005329.2	cluster 2	0.00440745
NDUFS7	cluster 2	0.031931
AC005329.3	cluster 2	0.00233578
AC005329.1	cluster 2	0.00388993
GAMT	cluster 2	0.0320894
DAZAP1	cluster 2	0.204027
RPS15	cluster 2	0.27998
AC027307.3	cluster 2	0.0244952
APC2	cluster 2	0.0487334
AC027307.2	cluster 2	0.00329919
C19orf25	cluster 2	0.107828
PCSK4	cluster 2	0.0175094
REEP6	cluster 2	0.00452038
ADAMTSL5	cluster 2	0.00155779
AC027307.1	cluster 2	0.00155779
PLK5	cluster 2	0.00466611
MEX3D	cluster 2	0.012908
MBD3	cluster 2	0.0969392
UQCR11	cluster 2	0.0512584
TCF3	cluster 2	0.138492
AC005256.1	cluster 2	0
ONECUT3	cluster 2	0.00536887
ATP8B3	cluster 2	0.016165
REXO1	cluster 2	0.0933133
AC012615.2	cluster 2	0.016165
AC012615.6	cluster 2	0.00400292
AC012615.3	cluster 2	0
KLF16	cluster 2	0.00820771
AC012615.4	cluster 2	0.000519533
AC012615.1	cluster 2	0.00673297
AC012615.5	cluster 2	0
ABHD17A	cluster 2	0.0465305
SCAMP4	cluster 2	0.111819
ADAT3	cluster 2	0.0010388
CSNK1G2	cluster 2	0.113508
CSNK1G2-AS1	cluster 2	0.0010388
BTBD2	cluster 2	11.2032
AC005306.1	cluster 2	0.0175144
MKNK2	cluster 2	0.520214
MOB3A	cluster 2	0.156052
IZUMO4	cluster 2	0.00931054
AP3D1	cluster 2	0.258945
DOT1L	cluster 2	0.0955419
AC004490.1	cluster 2	0.00363107
PLEKHJ1	cluster 2	0.0191565
SF3A2	cluster 2	0.052573
AMH	cluster 2	0.0119213
JSRP1	cluster 2	0.0160209
OAZ1	cluster 2	0.125396
PEAK3	cluster 2	0.0423657
LINGO3	cluster 2	0.0002598
AC104530.1	cluster 2	0.0188297
AC005258.2	cluster 2	0.000519533
LSM7	cluster 2	0.148842
SPPL2B	cluster 2	0.146848
TMPRSS9	cluster 2	0.555322
TIMM13	cluster 2	0.0119936
LMNB2	cluster 2	0.0130923
LINC01775	cluster 2	0.00129833
GADD45B	cluster 2	0.639351
GNG7	cluster 2	6.78544
AC092068.2	cluster 2	0.0125792
AC092068.1	cluster 2	0.00155779
AC092068.3	cluster 2	0.00820771
AC006538.3	cluster 2	0.0010388
DIRAS1	cluster 2	0.00348519
AC006538.4	cluster 2	0
AC006538.1	cluster 2	0.0002598
SLC39A3	cluster 2	0.00666025
SGTA	cluster 2	0.0576365
THOP1	cluster 2	0.0195944
ZNF554	cluster 2	0.0383826
ZNF555	cluster 2	0.058872
AC006130.1	cluster 2	0.00181719
AC006130.3	cluster 2	0.00181719
ZNF556	cluster 2	0.0247045
ZNF57	cluster 2	0.0264181
AC119403.1	cluster 2	0.0670489
ZNF77	cluster 2	0.0335058
TLE6	cluster 2	0.018104
TLE2	cluster 2	0.257887
AC005944.1	cluster 2	0.0049247
TLE5	cluster 2	0.170414
GNA11	cluster 2	0.0860042
AC005262.2	cluster 2	0
KF456478.1	cluster 2	0.00329919
GNA15	cluster 2	0.0146573
AC005264.1	cluster 2	0.00337215
S1PR4	cluster 2	0.0002598
NCLN	cluster 2	0.0551114
CELF5	cluster 2	0.0413517
AC010649.1	cluster 2	0.00311316
NFIC	cluster 2	2.19436
SMIM24	cluster 2	0.00155779
AC005551.1	cluster 2	0.0002598
DOHH	cluster 2	0.00820771
FZR1	cluster 2	0.0433011
MFSD12	cluster 2	0.0681236
C19orf71	cluster 2	0.0126515
AC005786.3	cluster 2	0.0631863
AC005786.2	cluster 2	0.0010388
HMG20B	cluster 2	0.102734
GIPC3	cluster 2	0.000779198
TBXA2R	cluster 2	0.00466611
CACTIN-AS1	cluster 2	0.0010388
CACTIN	cluster 2	0.0251128
PIP5K1C	cluster 2	0.142359
AC004637.1	cluster 2	0.00414873
TJP3	cluster 2	0.0176654
APBA3	cluster 2	0.0223095
AC005954.2	cluster 2	0.000779198
AC005954.1	cluster 2	0.0002598
MRPL54	cluster 2	0.0102673
RAX2	cluster 2	0
MATK	cluster 2	0.008723
ZFR2	cluster 2	0.00787734
ATCAY	cluster 2	0.0247558
NMRK2	cluster 2	0.00769216
DAPK3	cluster 2	0.238667
EEF2	cluster 2	0.184446
PIAS4	cluster 2	0.0738267
ZBTB7A	cluster 2	0.571384
AC016586.1	cluster 2	0.0002598
MAP2K2	cluster 2	0.1033
CREB3L3	cluster 2	0.0028541
SIRT6	cluster 2	0.0185352
ANKRD24	cluster 2	0.0127635
EBI3	cluster 2	0.0010388
YJU2	cluster 2	0.0470718
SHD	cluster 2	0.00363107
TMIGD2	cluster 2	0.00624437
FSD1	cluster 2	0.00363107
STAP2	cluster 2	0.0407781
AC104521.1	cluster 2	0.00174412
MPND	cluster 2	0.0120659
AC007292.3	cluster 2	0.040185
AC007292.2	cluster 2	0.00776479
SH3GL1	cluster 2	0.137626
AC007292.1	cluster 2	0.00259497
CHAF1A	cluster 2	0.0489691
AC011498.3	cluster 2	0.000779198
UBXN6	cluster 2	0.039421
AC011498.2	cluster 2	0.0002598
AC011498.6	cluster 2	0.000519533
AC011498.1	cluster 2	8.20354
HDGFL2	cluster 2	0.173834
PLIN4	cluster 2	0.163974
PLIN5	cluster 2	0.1111
LRG1	cluster 2	0.00207651
SEMA6B	cluster 2	0.00724901
TNFAIP8L1	cluster 2	0.0230666
MYDGF	cluster 2	0.0843721
AC005339.1	cluster 2	0
DPP9	cluster 2	0.220741
DPP9-AS1	cluster 2	0.0101224
AC005594.1	cluster 2	0.0002598
MIR7-3HG	cluster 2	0.00207651
AC005523.1	cluster 2	0.00129833
FEM1A	cluster 2	0.0329053
AC005523.2	cluster 2	0.00640211
TICAM1	cluster 2	0.0243916
AC027319.1	cluster 2	0
PLIN3	cluster 2	0.139952
ARRDC5	cluster 2	0.00311316
UHRF1	cluster 2	0.0180742
KDM4B	cluster 2	0.614268
PTPRS	cluster 2	8.20425
AC022517.1	cluster 2	0.00233578
AC005790.1	cluster 2	0
ZNRF4	cluster 2	0
TINCR	cluster 2	0.0371704
SAFB2	cluster 2	0.341079
SAFB	cluster 2	0.600191
RPL36	cluster 2	0.340683
MICOS13	cluster 2	0.0194114
HSD11B1L	cluster 2	0.0112231
LONP1	cluster 2	0.160724
CATSPERD	cluster 2	0.0728698
PRR22	cluster 2	0.0136545
DUS3L	cluster 2	0.0340789
NRTN	cluster 2	0.00388993
FUT6	cluster 2	0.0049247
FUT3	cluster 2	0.00337215
AC024592.2	cluster 2	0.00181719
FUT5	cluster 2	0.00355814
NDUFA11	cluster 2	0.0746184
AC024592.1	cluster 2	0.000519533
VMAC	cluster 2	0.0295924
AC104532.2	cluster 2	5.20879
CAPS	cluster 2	0.0272803
RANBP3	cluster 2	0.199522
AC011444.1	cluster 2	0.041265
RFX2	cluster 2	13.2062
AC011444.2	cluster 2	0.0517056
AC011444.3	cluster 2	0.0801343
ACSBG2	cluster 2	0.0464604
MLLT1	cluster 2	0.113734
AC011471.2	cluster 2	0.000779198
ACER1	cluster 2	0.0105244
AC011491.3	cluster 2	0.0108937
CLPP	cluster 2	0.0363047
ALKBH7	cluster 2	0.0159093
PSPN	cluster 2	0.00155779
GTF2F1	cluster 2	0.0448196
AC011491.2	cluster 2	0.000779198
KHSRP	cluster 2	0.206905
SLC25A41	cluster 2	0.00311316
SLC25A23	cluster 2	0.0257621
CRB3	cluster 2	0.00181719
DENND1C	cluster 2	0.00304018
AC010503.4	cluster 2	0.0010388
TUBB4A	cluster 2	0.0002598
AC010503.2	cluster 2	0
AC010503.1	cluster 2	0
TNFSF9	cluster 2	0.000779198
CD70	cluster 2	0.00433457
TNFSF14	cluster 2	0.00155779
C3	cluster 2	3.24851
AC008760.2	cluster 2	0.000779198
GPR108	cluster 2	0.065873
TRIP10	cluster 2	0.123223
AC008760.1	cluster 2	0.0110385
SH2D3A	cluster 2	0.195429
VAV1	cluster 2	0.0136325
ADGRE1	cluster 2	0.00259497
AC025278.1	cluster 2	0
MBD3L2B	cluster 2	0
MBD3L5	cluster 2	0.000779198
MBD3L4	cluster 2	0
MBD3L2	cluster 2	0
MBD3L3	cluster 2	0
ZNF557	cluster 2	0.0763911
INSR	cluster 2	8.23789
AC119396.1	cluster 2	0.034844
AC119396.2	cluster 2	0.0132764
ARHGEF18	cluster 2	0.494845
PEX11G	cluster 2	0.0398066
TEX45	cluster 2	0.0135328
ZNF358	cluster 2	0.0338397
AC008878.4	cluster 2	0
MCOLN1	cluster 2	0.0425543
PNPLA6	cluster 2	0.109876
CAMSAP3	cluster 2	0.0344277
XAB2	cluster 2	0.0316354
PET100	cluster 2	0.0387369
PCP2	cluster 2	0.00329919
AC008763.1	cluster 2	0.00259497
STXBP2	cluster 2	0.0518019
RETN	cluster 2	0
MCEMP1	cluster 2	0.0002598
TRAPPC5	cluster 2	0.0151418
FCER2	cluster 2	0.00496473
CLEC4G	cluster 2	0
CD209	cluster 2	0.0002598
CLEC4M	cluster 2	0.000519533
EVI5L	cluster 2	0.0376273
PRR36	cluster 2	0.0028541
AC010336.3	cluster 2	0.000779198
LRRC8E	cluster 2	0.00466611
AC010336.1	cluster 2	0.00536887
MAP2K7	cluster 2	0.110572
AC010336.4	cluster 2	0
TGFBR3L	cluster 2	0.00200346
AC010336.2	cluster 2	0.000519533
SNAPC2	cluster 2	0.00562728
CTXN1	cluster 2	0.0010388
AC010336.5	cluster 2	0
TIMM44	cluster 2	0.138903
AC010336.8	cluster 2	0.00724901
ELAVL1	cluster 2	0.301129
AC010336.6	cluster 2	0.00787734
AC008946.1	cluster 2	0.377173
CCL25	cluster 2	0.00207651
FBN3	cluster 2	0.0111385
CERS4	cluster 2	0.473453
AC022146.2	cluster 2	0.0465523
CD320	cluster 2	0.0302164
NDUFA7	cluster 2	0.0419574
RPS28	cluster 2	0.489703
KANK3	cluster 2	0.027165
ANGPTL4	cluster 2	0.208155
RAB11B-AS1	cluster 2	0.0471997
RAB11B	cluster 2	0.0623548
MARCH2	cluster 2	0.0863697
AC136469.1	cluster 2	0.0002598
HNRNPM	cluster 2	2.74094
PRAM1	cluster 2	0.0304469
ZNF414	cluster 2	0.0292299
MYO1F	cluster 2	0.106219
AC092316.1	cluster 2	0.0002598
ADAMTS10	cluster 2	0.0701953
AC130469.1	cluster 2	0.00666025
LINC01862	cluster 2	0.00311316
ACTL9	cluster 2	0
OR2Z1	cluster 2	0.0002598
ZNF558	cluster 2	0.0777438
AC008734.1	cluster 2	0
MBD3L1	cluster 2	0.00666025
AC008734.2	cluster 2	0
MUC16	cluster 2	0.0072767
OR1M1	cluster 2	0.000779198
OR7G2	cluster 2	0.000779198
OR7G1	cluster 2	0
OR7G3	cluster 2	0
ZNF317	cluster 2	0.0754938
OR7D2	cluster 2	0.00771983
OR7D4	cluster 2	0.00181719
OR7E24	cluster 2	0
ZNF699	cluster 2	0.0904456
AC011451.1	cluster 2	0.000519533
ZNF559	cluster 2	0.345161
ZNF177	cluster 2	0.101424
AC011451.3	cluster 2	0.0172145
ZNF266	cluster 2	0.164537
AC011451.4	cluster 2	0.00129833
ZNF560	cluster 2	0.0010388
AC008567.2	cluster 2	0.000519533
AC008567.3	cluster 2	0.0028541
ZNF426	cluster 2	0.0830813
ZNF426-DT	cluster 2	0.0010388
ZNF121	cluster 2	0.227687
ZNF561	cluster 2	1.04945
ZNF561-AS1	cluster 2	0.103944
ZNF562	cluster 2	0.28943
AC008759.3	cluster 2	0
AC008759.2	cluster 2	0.0002598
ZNF846	cluster 2	1.76703
AC008752.1	cluster 2	0.018431
FBXL12	cluster 2	0.0847055
UBL5	cluster 2	0.0369905
AC008752.2	cluster 2	0.000519533
PIN1	cluster 2	0.0398383
OLFM2	cluster 2	0.205165
COL5A3	cluster 2	0.0588497
AC008742.1	cluster 2	0.0010388
RDH8	cluster 2	0
SHFL	cluster 2	0.0855415
AC020931.1	cluster 2	0.000519533
ANGPTL6	cluster 2	0.00259497
PPAN	cluster 2	0.0275723
P2RY11	cluster 2	0.0213047
EIF3G	cluster 2	0.0544157
DNMT1	cluster 2	1.13939
S1PR2	cluster 2	0.00802258
MRPL4	cluster 2	0.0553456
AC011511.2	cluster 2	0.0431175
AC011511.3	cluster 2	0.000519533
ICAM1	cluster 2	0.0731666
AC011511.5	cluster 2	0.0049247
ICAM4	cluster 2	0.00181719
ICAM5	cluster 2	0.0343738
ZGLP1	cluster 2	0.0205019
FDX2	cluster 2	0.0563307
RAVER1	cluster 2	0.073052
AC114271.1	cluster 2	0
ICAM3	cluster 2	0.00440745
TYK2	cluster 2	0.140646
CDC37	cluster 2	0.160641
PDE4A	cluster 2	0.0189289
KEAP1	cluster 2	0.0531453
AC011461.1	cluster 2	0.0002598
S1PR5	cluster 2	0.00155779
ATG4D	cluster 2	0.0443344
KRI1	cluster 2	0.124879
CDKN2D	cluster 2	0.0122503
AP1M2	cluster 2	0.0379694
SLC44A2	cluster 2	0.167482
ILF3-DT	cluster 2	0.0409186
ILF3	cluster 2	0.564534
QTRT1	cluster 2	0.0910353
DNM2	cluster 2	3.27446
TMED1	cluster 2	0.0113678
C19orf38	cluster 2	0.0224204
CARM1	cluster 2	0.155421
YIPF2	cluster 2	0.0514426
TIMM29	cluster 2	0.0212209
SMARCA4	cluster 2	1.27659
AC011442.1	cluster 2	0.0102224
LDLR	cluster 2	2.16849
SPC24	cluster 2	0.00780472
KANK2	cluster 2	6.2055
DOCK6	cluster 2	0.160101
AC011472.1	cluster 2	0.01148
AC011472.4	cluster 2	0.0010388
ANGPTL8	cluster 2	0.0028541
TSPAN16	cluster 2	0.0228569
AC011472.2	cluster 2	0.0436852
RAB3D	cluster 2	0.0930554
AC011472.3	cluster 2	0.00233578
TMEM205	cluster 2	0.0528724
CCDC159	cluster 2	0.0209392
PLPPR2	cluster 2	0.0468052
AC024575.1	cluster 2	0.00440745
SWSAP1	cluster 2	0.0226472
EPOR	cluster 2	0.0707028
RGL3	cluster 2	0.279856
CCDC151	cluster 2	0.0102673
PRKCSH	cluster 2	0.123759
ELAVL3	cluster 2	0.0365822
ZNF653	cluster 2	0.036599
ECSIT	cluster 2	0.104124
CNN1	cluster 2	4.55125
ELOF1	cluster 2	0.0265215
ZNF627	cluster 2	0.398517
ACP5	cluster 2	0.00802258
AC008543.1	cluster 2	0.137351
ZNF823	cluster 2	0.0600126
AC008543.3	cluster 2	0.000779198
ZNF441	cluster 2	0.0859533
AC008543.5	cluster 2	0.00809016
ZNF491	cluster 2	0.0298836
ZNF440	cluster 2	0.0999986
AC008543.4	cluster 2	0.000519533
ZNF439	cluster 2	0.180911
ZNF69	cluster 2	0.226617
ZNF700	cluster 2	0.177764
AC008770.3	cluster 2	0.0110385
ZNF763	cluster 2	0.100761
ZNF433-AS1	cluster 2	0.231754
ZNF433	cluster 2	0.073081
ZNF878	cluster 2	0.0161924
ZNF844	cluster 2	0.131386
ZNF20	cluster 2	17.2032
ZNF625	cluster 2	0.0837311
ZNF136	cluster 2	0.110233
ZNF44	cluster 2	0.770424
ZNF563	cluster 2	0.0415356
ZNF442	cluster 2	0.0299937
ZNF799	cluster 2	0.0283303
ZNF443	cluster 2	0.0420781
AC008758.2	cluster 2	0.0101948
ZNF709	cluster 2	0.240359
ZNF564	cluster 2	0.117715
AC010422.4	cluster 2	0.000779198
AC010422.1	cluster 2	0.00414873
ZNF490	cluster 2	0.145057
ZNF791	cluster 2	0.306225
MAN2B1	cluster 2	0.0997331
WDR83	cluster 2	0.0571815
WDR83OS	cluster 2	0.0601744
AC010422.7	cluster 2	0.00129833
DHPS	cluster 2	0.0475055
AC010422.2	cluster 2	0.0169987
GNG14	cluster 2	0
FBXW9	cluster 2	0.013605
AC018761.4	cluster 2	0
TNPO2	cluster 2	0.300983
AC018761.1	cluster 2	0.0010388
TRIR	cluster 2	0.0544047
GET3	cluster 2	0.0216306
BEST2	cluster 2	0.00388993
HOOK2	cluster 2	0.363514
AC018761.3	cluster 2	0
JUNB	cluster 2	3.368
PRDX2	cluster 2	0.116609
AC018761.2	cluster 2	0.0245666
THSD8	cluster 2	0.573824
RNASEH2A	cluster 2	0.0550063
RTBDN	cluster 2	0.00122522
AC020934.1	cluster 2	0.00433457
MAST1	cluster 2	1.47426
DNASE2	cluster 2	0.0112955
AC020934.2	cluster 2	0
KLF1	cluster 2	0.000779198
GCDH	cluster 2	0.123678
SYCE2	cluster 2	0.0389164
FARSA	cluster 2	0.0302659
FARSA-AS1	cluster 2	0.0002598
CALR	cluster 2	0.163822
AC092069.1	cluster 2	0.00802258
RAD23A	cluster 2	0.206415
GADD45GIP1	cluster 2	0.0186465
DAND5	cluster 2	0.00632938
NFIX	cluster 2	4.11725
AC138474.1	cluster 2	0.00717634
AC007787.1	cluster 2	0.0010388
LYL1	cluster 2	0.00640211
TRMT1	cluster 2	0.0695857
NACC1	cluster 2	0.0535851
AC005546.1	cluster 2	0.00129833
AC011446.1	cluster 2	0.00207651
STX10	cluster 2	0.0283623
IER2	cluster 2	0.69071
AC011446.3	cluster 2	0.000779198
AC011446.2	cluster 2	0.00155779
CACNA1A	cluster 2	3.24485
CCDC130	cluster 2	0.25996
MRI1	cluster 2	0.11311
AC008686.1	cluster 2	0.00905308
C19orf53	cluster 2	0.021233
ZSWIM4	cluster 2	0.149274
AC020916.2	cluster 2	0.0002598
AC020916.1	cluster 2	1.20667
NANOS3	cluster 2	0.0049247
C19orf57	cluster 2	0.0356821
CC2D1A	cluster 2	0.204162
PODNL1	cluster 2	0.0588457
DCAF15	cluster 2	0.0831298
RFX1	cluster 2	0.136087
AC022098.4	cluster 2	0.000519533
RLN3	cluster 2	0
AC022098.2	cluster 2	0
IL27RA	cluster 2	39.2032
PALM3	cluster 2	0.0051104
MISP3	cluster 2	0.00337215
C19orf67	cluster 2	0.00337215
SAMD1	cluster 2	0.0268849
PRKACA	cluster 2	0.129941
AC022098.3	cluster 2	0.000519533
ASF1B	cluster 2	0.0119091
AC022098.1	cluster 2	0.0285388
ADGRL1	cluster 2	0.146881
AC011509.3	cluster 2	0.000519533
AC011509.2	cluster 2	0.103452
AC011509.1	cluster 2	0
LINC01841	cluster 2	0.0209392
LINC01842	cluster 2	0.00233578
ADGRE5	cluster 2	0.040294
AC008569.1	cluster 2	0.00640211
DDX39A	cluster 2	0.0311757
PKN1	cluster 2	0.11929
AC008569.2	cluster 2	0.00181719
PTGER1	cluster 2	0.000779198
GIPC1	cluster 2	0.41085
DNAJB1	cluster 2	0.152845
TECR	cluster 2	38.2032
NDUFB7	cluster 2	0.033008
CLEC17A	cluster 2	0.00388993
ADGRE3	cluster 2	0.0110385
ZNF333	cluster 2	0.183304
ADGRE2	cluster 2	0.0185423
OR7C1	cluster 2	0.0298548
OR7A5	cluster 2	0
OR7A10	cluster 2	0
OR7A17	cluster 2	0.0051104
OR7C2	cluster 2	0
SLC1A6	cluster 2	0.00311316
CCDC105	cluster 2	0.000519533
CASP14	cluster 2	0.000519533
OR1I1	cluster 2	0.154863
SYDE1	cluster 2	0.0266983
ILVBL	cluster 2	0.0309015
AC003956.1	cluster 2	0.000779198
NOTCH3	cluster 2	0.0952601
AC004257.1	cluster 2	0.00414873
EPHX3	cluster 2	0.0201038
BRD4	cluster 2	1.1243
AC005776.2	cluster 2	0.00181719
AKAP8	cluster 2	0.241676
AC005785.1	cluster 2	0.0027811
AKAP8L	cluster 2	0.403258
WIZ	cluster 2	0.0275331
RASAL3	cluster 2	0.0061439
PGLYRP2	cluster 2	0.00363107
CYP4F22	cluster 2	0.00570007
AC093072.1	cluster 2	0
CYP4F8	cluster 2	0
CYP4F3	cluster 2	0.00233578
CYP4F12	cluster 2	0.00459325
OR10H2	cluster 2	0
OR10H3	cluster 2	0
AC004597.1	cluster 2	0.00485186
OR10H5	cluster 2	0.00226274
OR10H1	cluster 2	0.00311316
LINC01764	cluster 2	0.00207651
UCA1	cluster 2	0.000519533
CYP4F2	cluster 2	0.000519533
CYP4F11	cluster 2	0.0330739
OR10H4	cluster 2	0.0002598
LINC00661	cluster 2	0.000519533
LINC00905	cluster 2	0.0002598
LINC01855	cluster 2	0
TPM4	cluster 2	20.2035
AC008894.1	cluster 2	0.000779198
RAB8A	cluster 2	0.117641
AC008894.2	cluster 2	0.0160209
HSH2D	cluster 2	0.0608205
CIB3	cluster 2	0.0010388
FAM32A	cluster 2	0.0240272
AC020911.1	cluster 2	0.00426168
AC020911.3	cluster 2	0
AP1M1	cluster 2	0.118735
AC020911.2	cluster 2	2.31279
KLF2	cluster 2	0.0574391
AC020917.3	cluster 2	0.0049247
EPS15L1	cluster 2	0.450485
AC020917.2	cluster 2	0.00252196
CALR3	cluster 2	0.0051104
C19orf44	cluster 2	0.0852008
CHERP	cluster 2	0.107196
AC008764.6	cluster 2	0.00640211
SLC35E1	cluster 2	0.199076
AC008764.3	cluster 2	0.0002598
AC008764.5	cluster 2	0.0002598
AC008764.8	cluster 2	0.00916549
MED26	cluster 2	0.260112
AC008764.7	cluster 2	0.00518322
AC008764.2	cluster 2	0.0137891
AC024075.3	cluster 2	0.0185747
SMIM7	cluster 2	0.235722
AC024075.2	cluster 2	0.0149579
AC024075.1	cluster 2	0.00647484
TMEM38A	cluster 2	0.0402575
NWD1	cluster 2	66.2032
AC008737.3	cluster 2	0
SIN3B	cluster 2	0.450553
AC008737.1	cluster 2	0.000519533
F2RL3	cluster 2	0.0102224
CPAMD8	cluster 2	0.0939473
AC020908.2	cluster 2	0.0010388
HAUS8	cluster 2	0.0437504
AC020908.1	cluster 2	0.00487961
MYO9B	cluster 2	3.42555
AC020908.3	cluster 2	0.00311316
AC020913.1	cluster 2	0.0340909
AC020913.3	cluster 2	0.00348519
AC020913.2	cluster 2	0.0002598
USE1	cluster 2	0.0473659
OCEL1	cluster 2	0.0197774
NR2F6	cluster 2	0.0387031
USHBP1	cluster 2	0.0423004
BABAM1	cluster 2	0.0915837
ANKLE1	cluster 2	0.00466611
ABHD8	cluster 2	0.0878816
MRPL34	cluster 2	0.0458513
AC010463.3	cluster 2	0.00129833
DDA1	cluster 2	0.0294112
ANO8	cluster 2	0.041986
GTPBP3	cluster 2	0.0585574
PLVAP	cluster 2	0.0120659
AC010463.2	cluster 2	0.0002598
CCDC194	cluster 2	0.0051104
BST2	cluster 2	0.0308529
BISPR	cluster 2	0.00658754
MVB12A	cluster 2	0.105875
AC010319.4	cluster 2	0.01148
AC010319.3	cluster 2	0.0326991
TMEM221	cluster 2	0.00787734
AC010319.5	cluster 2	0.0002598
NXNL1	cluster 2	0.00155779
SLC27A1	cluster 2	0.915268
AC010618.3	cluster 2	0.12994
PGLS	cluster 2	0.163582
AC010618.2	cluster 2	0.00968028
NIBAN3	cluster 2	0.0532544
COLGALT1	cluster 2	0.092453
UNC13A	cluster 2	0.0112231
AC008761.2	cluster 2	0
MAP1S	cluster 2	0.0178092
AC008761.1	cluster 2	0.0482547
FCHO1	cluster 2	0.0249796
B3GNT3	cluster 2	0.00562728
INSL3	cluster 2	0.00129833
JAK3	cluster 2	0.0240545
RPL18A	cluster 2	0.286893
SLC5A5	cluster 2	0.0145973
CCDC124	cluster 2	0.017554
KCNN1	cluster 2	0.0182872
ARRDC2	cluster 2	0.0218849
IL12RB1	cluster 2	0.00776479
MAST3	cluster 2	0.0704045
AC007192.2	cluster 2	0.00355814
PIK3R2	cluster 2	0.132497
IFI30	cluster 2	0.0221068
MPV17L2	cluster 2	0.0108815
RAB3A	cluster 2	0.0232313
AC005759.1	cluster 2	0.0137891
PDE4C	cluster 2	20.2057
AC008397.1	cluster 2	0.303612
IQCN	cluster 2	4.02087
JUND	cluster 2	0.391922
LSM4	cluster 2	0.0252234
PGPEP1	cluster 2	0.0522405
GDF15	cluster 2	0.0198886
LRRC25	cluster 2	0.00129833
SSBP4	cluster 2	9.20331
ISYNA1	cluster 2	0.0784132
AC010335.1	cluster 2	0.00539661
ELL	cluster 2	0.152248
AC005387.1	cluster 2	0.000519533
FKBP8	cluster 2	0.0624236
AC005387.2	cluster 2	0.00329919
KXD1	cluster 2	0.0396321
AC005253.1	cluster 2	0.00710366
AC005253.2	cluster 2	0.000779198
UBA52	cluster 2	0.122224
CRLF1	cluster 2	0.0445129
REX1BD	cluster 2	0.0771062
TMEM59L	cluster 2	0.00666025
KLHL26	cluster 2	0.0215196
CRTC1	cluster 2	0.375612
COMP	cluster 2	0.00607115
UPF1	cluster 2	0.108899
GDF1	cluster 2	0
CERS1	cluster 2	0.00181719
AC005197.1	cluster 2	0.00536887
COPE	cluster 2	0.0873809
DDX49	cluster 2	0.0474789
HOMER3	cluster 2	0.0211936
HOMER3-AS1	cluster 2	0.00129833
SUGP2	cluster 2	0.352299
ARMC6	cluster 2	0.0322925
SLC25A42	cluster 2	0.0926674
TMEM161A	cluster 2	0.0597446
MEF2B	cluster 2	0.111533
BORCS8	cluster 2	0.0243523
RFXANK	cluster 2	0.0223216
NR2C2AP	cluster 2	0.0151418
NCAN	cluster 2	0.0049247
HAPLN4	cluster 2	0.00747422
TM6SF2	cluster 2	0.017554
SUGP1	cluster 2	0.130091
MAU2	cluster 2	0.443099
GATAD2A	cluster 2	1.02832
AC092067.1	cluster 2	0
TSSK6	cluster 2	0.00459325
NDUFA13	cluster 2	0.100136
YJEFN3	cluster 2	0.0266641
CILP2	cluster 2	0.00311316
PBX4	cluster 2	0.143568
AC002306.1	cluster 2	0.00207651
LPAR2	cluster 2	0.0151814
GMIP	cluster 2	0.0218133
ATP13A1	cluster 2	0.0313886
ZNF101	cluster 2	0.0330469
ZNF14	cluster 2	0.205072
AC011477.8	cluster 2	0.00155779
LINC00663	cluster 2	0.06445
AC011477.9	cluster 2	0.0280727
ZNF506	cluster 2	0.845204
AC011477.2	cluster 2	0.00414873
ZNF253	cluster 2	0.254386
AC011477.3	cluster 2	0.000779198
ZNF93	cluster 2	4.22571
ZNF682	cluster 2	0.092299
ZNF90	cluster 2	0.0560763
AC011447.3	cluster 2	0.451267
ZNF486	cluster 2	0.0712838
AC008554.1	cluster 2	4.21863
ZNF737	cluster 2	1.51604
AC010636.1	cluster 2	0.00129833
ZNF626	cluster 2	0.534884
AC010329.1	cluster 2	0.01302
ZNF66	cluster 2	0.122675
ZNF85	cluster 2	0.151783
AC008739.1	cluster 2	0.00129833
ZNF430	cluster 2	0.393971
ZNF714	cluster 2	0.669571
ZNF431	cluster 2	1.29396
ZNF708	cluster 2	1.15475
ZNF738	cluster 2	0.0527928
ZNF493	cluster 2	0.761045
AC010615.2	cluster 2	0.0586387
LINC00664	cluster 2	0.0049247
ZNF429	cluster 2	0.376
AC123912.1	cluster 2	0.0833991
AC123912.4	cluster 2	0.0431221
AC123912.2	cluster 2	0.0014847
ZNF100	cluster 2	0.166388
AC092364.1	cluster 2	0.00355814
ZNF43	cluster 2	0.657263
ZNF208	cluster 2	0.489866
AC003973.1	cluster 2	0.00155779
ZNF257	cluster 2	0.0407297
ZNF676	cluster 2	0.169722
AC073539.1	cluster 2	0
AC073539.3	cluster 2	0
ZNF729	cluster 2	0.00625663
ZNF98	cluster 2	4.26709
AC011516.1	cluster 2	0.0002598
AC025811.1	cluster 2	0.000779198
AC011467.7	cluster 2	0.0002598
AC011467.1	cluster 2	0.00414873
LINC01233	cluster 2	0.00200346
LINC01785	cluster 2	0.000519533
ZNF492	cluster 2	0.0136325
AC024563.1	cluster 2	0.0244188
ZNF99	cluster 2	0.0298548
ZNF723	cluster 2	0.00129833
AC022145.1	cluster 2	0.0002598
ZNF728	cluster 2	0.0448217
LINC01859	cluster 2	0.000519533
LINC01858	cluster 2	0.00233578
AC074135.2	cluster 2	0.0002598
AC074135.1	cluster 2	0.000779198
ZNF730	cluster 2	0.0658395
ZNF724	cluster 2	0.0275994
AC092329.4	cluster 2	0.0577056
ZNF91	cluster 2	2.67476
AC010300.1	cluster 2	0.00311316
LINC01224	cluster 2	0.00155779
ZNF675	cluster 2	0.234635
ZNF681	cluster 2	0.0177373
AC139769.2	cluster 2	0.072913
AC011503.4	cluster 2	0.0002598
ZNF726	cluster 2	0.016803
AC011503.1	cluster 2	0.0726574
AC011503.2	cluster 2	0.0010388
AC092279.1	cluster 2	0.0813994
ZNF254	cluster 2	1.93449
AC073534.2	cluster 2	0.00820771
ERVK-28	cluster 2	0.0010388
LINC00662	cluster 2	2.90405
AC006504.1	cluster 2	0.00846539
AC006504.5	cluster 2	0.567515
AC006504.7	cluster 2	0.00233578
AC006504.2	cluster 2	0.00658754
AC010511.1	cluster 2	0.0010388
AC020905.1	cluster 2	0.000779198
AC005580.1	cluster 2	0.00355814
AC093074.1	cluster 2	0
AC005307.1	cluster 2	0.000779198
AC005381.1	cluster 2	0.00155779
AC005394.1	cluster 2	0.00207651
AC005616.1	cluster 2	0.0002598
AC079466.2	cluster 2	0
AC079466.1	cluster 2	0
AC007795.1	cluster 2	0.000519533
LINC00906	cluster 2	0.00363107
AC008991.1	cluster 2	0
AC011524.1	cluster 2	0
AC011524.2	cluster 2	0.000519533
LINC01532	cluster 2	0.0002598
AC011505.1	cluster 2	0
UQCRFS1	cluster 2	0.0291979
AC007786.1	cluster 2	0.00233578
AC007786.2	cluster 2	0.0002598
AC007786.3	cluster 2	0
AC007786.4	cluster 2	0.000779198
AC011474.1	cluster 2	0.00466611
AC011474.3	cluster 2	0
AC011474.2	cluster 2	0
VSTM2B	cluster 2	0.00207651
POP4	cluster 2	0.0161924
PLEKHF1	cluster 2	0.0135328
C19orf12	cluster 2	0.120991
AC008798.3	cluster 2	0.0002598
CCNE1	cluster 2	0.00381702
AC008798.2	cluster 2	0.000779198
URI1	cluster 2	2.85957
AC008507.2	cluster 2	0.00909296
AC008507.4	cluster 2	0.0049247
AC008507.5	cluster 2	0.0002598
AC005597.1	cluster 2	0.000519533
ZNF536	cluster 2	0.0105968
AC011478.1	cluster 2	0.0002598
AC011507.1	cluster 2	0.000519533
LINC01834	cluster 2	0
AC020897.1	cluster 2	0
AC020912.1	cluster 2	0.00252196
TSHZ3	cluster 2	3.24796
LINC01791	cluster 2	0.0275945
AC025809.1	cluster 2	0.16375
AC008992.1	cluster 2	0.0002598
AC008794.1	cluster 2	0
LINC02841	cluster 2	0.000779198
AC011525.1	cluster 2	0
AC011525.2	cluster 2	0
LINC01837	cluster 2	0.00570007
LINC01533	cluster 2	0.00181719
LINC01782	cluster 2	0
AC011518.1	cluster 2	0
AC074139.1	cluster 2	0.0010388
ZNF507	cluster 2	0.362678
AC007773.1	cluster 2	0.0140454
DPY19L3	cluster 2	0.924311
PDCD5	cluster 2	0.0688968
ANKRD27	cluster 2	0.461211
AC008474.1	cluster 2	0.00407583
RGS9BP	cluster 2	0.0002598
AC008736.1	cluster 2	0.00129833
NUDT19	cluster 2	0.0658514
AC008736.2	cluster 2	0.0002598
TDRD12	cluster 2	0.124234
SLC7A9	cluster 2	0.0298006
AC008805.2	cluster 2	0.00433457
CEP89	cluster 2	2.48764
FAAP24	cluster 2	0.00743428
RHPN2	cluster 2	0.264104
GPATCH1	cluster 2	0.120554
WDR88	cluster 2	0.0314226
LRP3	cluster 2	36.2032
AC008738.1	cluster 2	0.000779198
AC008738.7	cluster 2	0
SLC7A10	cluster 2	0.00830797
AC008738.4	cluster 2	0.0002598
AC008738.6	cluster 2	0.0002598
AC008738.3	cluster 2	0.00129833
CEBPA	cluster 2	0.0137891
AC008738.5	cluster 2	0
CEBPA-DT	cluster 2	0.0010388
AC008738.2	cluster 2	0.00259497
CEBPG	cluster 2	0.0469784
PEPD	cluster 2	0.105783
AC010485.1	cluster 2	0
CHST8	cluster 2	0.0184584
KCTD15	cluster 2	0.0714992
AC008556.1	cluster 2	0.000519533
AC016587.1	cluster 2	0.00381702
LSM14A	cluster 2	3.59304
KIAA0355	cluster 2	6.2118
AC010504.1	cluster 2	0.00673297
GPI	cluster 2	0.175835
PDCD2L	cluster 2	0.0273466
AC008747.1	cluster 2	18.2032
UBA2	cluster 2	1.22982
WTIP	cluster 2	0.289801
SCGB1B2P	cluster 2	0.00233578
SCGB2B2	cluster 2	1.11051
AC020910.2	cluster 2	0.00304018
ZNF302	cluster 2	0.404548
AC020910.5	cluster 2	0.00388993
ZNF181	cluster 2	0.043697
ZNF599	cluster 2	0.0191565
LINC01801	cluster 2	0.0267103
AC008555.1	cluster 2	0.000779198
AC008555.2	cluster 2	0.00802258
AC008555.4	cluster 2	0.00942292
AC008555.5	cluster 2	0.000779198
LINC01838	cluster 2	0
ZNF30-AS1	cluster 2	0.00466611
ZNF30	cluster 2	0.0643743
ZNF792	cluster 2	0.00233578
GRAMD1A	cluster 2	0.224486
AC020907.3	cluster 2	0.00233578
AC020907.4	cluster 2	0.0028541
SCN1B	cluster 2	0.0337132
HPN	cluster 2	0.0623686
HPN-AS1	cluster 2	0.00956794
AC020907.1	cluster 2	0.0150972
FXYD3	cluster 2	0.119196
LGI4	cluster 2	0.010452
FXYD1	cluster 2	0.00968028
FXYD7	cluster 2	0.00466611
FXYD5	cluster 2	0.0208948
FAM187B	cluster 2	0
LSR	cluster 2	0.0972533
AC002128.2	cluster 2	0.00129833
AC002128.1	cluster 2	0.00388993
USF2	cluster 2	0.117104
HAMP	cluster 2	0.00518322
MAG	cluster 2	0.00433457
CD22	cluster 2	0.0497499
U62631.1	cluster 2	0.0010388
FFAR1	cluster 2	0.00155779
FFAR3	cluster 2	0
GPR42	cluster 2	0
LINC01531	cluster 2	0.000519533
AC002511.2	cluster 2	0
AC002511.1	cluster 2	0.0002598
FFAR2	cluster 2	0.000519533
KRTDAP	cluster 2	0.0317183
DMKN	cluster 2	0.344955
SBSN	cluster 2	0.000779198
GAPDHS	cluster 2	0.00381702
TMEM147-AS1	cluster 2	0.0141897
TMEM147	cluster 2	0.0207958
ATP4A	cluster 2	0.00632938
AD000090.1	cluster 2	0.0100101
PMIS2	cluster 2	0
LINC01766	cluster 2	0.00181719
AC002115.1	cluster 2	0.0002598
HAUS5	cluster 2	0.0623548
RBM42	cluster 2	0.017482
ETV2	cluster 2	0.0010388
COX6B1	cluster 2	0.0524817
UPK1A	cluster 2	0.00621665
UPK1A-AS1	cluster 2	0.00252196
ZBTB32	cluster 2	0.0177769
KMT2B	cluster 2	0.0894177
IGFLR1	cluster 2	0.0028541
U2AF1L4	cluster 2	0.0226472
PSENEN	cluster 2	0.0197153
AD000671.3	cluster 2	0.00433457
LIN37	cluster 2	0.0258998
AC002398.2	cluster 2	0.000519533
HSPB6	cluster 2	0.00728896
PROSER3	cluster 2	0.0898563
AC002398.1	cluster 2	0.00233578
ARHGAP33	cluster 2	0.0511193
PRODH2	cluster 2	0.0002598
NPHS1	cluster 2	0.0051104
KIRREL2	cluster 2	0.0002598
APLP1	cluster 2	0.00337215
NFKBID	cluster 2	0.0349853
HCST	cluster 2	0.0102622
TYROBP	cluster 2	0.00440745
LRFN3	cluster 2	0.00952306
AF038458.3	cluster 2	0.00717634
AF038458.2	cluster 2	0.0010388
SDHAF1	cluster 2	0.00433457
SYNE4	cluster 2	0.036059
ALKBH6	cluster 2	0.0174425
AC002116.2	cluster 2	0.0256586
CLIP3	cluster 2	0.046699
THAP8	cluster 2	0.0141175
WDR62	cluster 2	0.0224204
OVOL3	cluster 2	0.00945055
POLR2I	cluster 2	0.0140729
TBCB	cluster 2	0.077387
CAPNS1	cluster 2	0.0787307
AD001527.1	cluster 2	0.00363107
COX7A1	cluster 2	0.0256889
ZNF565	cluster 2	0.261725
ZNF146	cluster 2	0.445945
AC092296.2	cluster 2	0.04049
LINC00665	cluster 2	0.140342
ZFP14	cluster 2	0.203089
AC092296.1	cluster 2	0.0002598
AC092296.4	cluster 2	0.00129833
ZFP82	cluster 2	0.176229
ZNF566	cluster 2	0.105961
AC092295.2	cluster 2	0.0002598
ZNF260	cluster 2	0.0632835
AC092295.1	cluster 2	0.00640211
ZNF529	cluster 2	0.191583
ZNF529-AS1	cluster 2	0.339149
ZNF382	cluster 2	0.0288033
ZNF461	cluster 2	0.131554
AC074138.1	cluster 2	0.00207651
LINC01534	cluster 2	0.00776479
ZNF567	cluster 2	0.0948511
ZNF850	cluster 2	0.0509488
AC020928.1	cluster 2	0.00207651
AC020928.2	cluster 2	0.00207651
ZNF790-AS1	cluster 2	0.311983
ZNF790	cluster 2	0.164935
ZNF345	cluster 2	0.704777
ZNF829	cluster 2	0.0630605
ZNF568	cluster 2	0.231932
ZNF420	cluster 2	0.542782
AC010632.1	cluster 2	0.00466611
AC010632.2	cluster 2	0.00905308
ZNF585A	cluster 2	0.114523
AC012309.2	cluster 2	0
ZNF585B	cluster 2	0.201883
ZNF383	cluster 2	0.176455
AC016590.1	cluster 2	0.0857102
LINC01535	cluster 2	0.0671063
AC016590.4	cluster 2	0.00129833
ZNF875	cluster 2	0.321091
AC016590.3	cluster 2	0.0010388
AC016590.2	cluster 2	0.000779198
ZNF527	cluster 2	0.0348758
ZNF569	cluster 2	0.10408
ZNF570	cluster 2	0.0337132
ZNF793-AS1	cluster 2	0.00536887
AC022148.2	cluster 2	0
ZNF793	cluster 2	0.151974
AC022148.1	cluster 2	0.00233578
ZNF571-AS1	cluster 2	0.0116645
ZNF540	cluster 2	0.174793
ZNF571	cluster 2	0.108794
ZFP30	cluster 2	0.245335
ZNF781	cluster 2	0.0106367
ZNF607	cluster 2	0.0691461
AC093227.1	cluster 2	0.0141897
AC093227.3	cluster 2	0.00233578
ZNF573	cluster 2	0.204403
WDR87	cluster 2	0.00414873
SIPA1L3	cluster 2	12.2055
AC008395.1	cluster 2	0.00252196
AC011465.1	cluster 2	0.000519533
AC011479.3	cluster 2	0.000779198
AC011479.2	cluster 2	0.00129833
DPF1	cluster 2	0.0677486
SPINT2	cluster 2	3.27375
PPP1R14A	cluster 2	0.116272
AC011479.4	cluster 2	0.00562728
YIF1B	cluster 2	0.0569911
C19orf33	cluster 2	0.00595839
KCNK6	cluster 2	0.0953399
CATSPERG	cluster 2	0.220371
AC005625.1	cluster 2	0.00129833
PSMD8	cluster 2	0.0541273
GGN	cluster 2	0.0027811
AC005789.1	cluster 2	0
SPRED3	cluster 2	0.0183196
FAM98C	cluster 2	0.0473127
RASGRP4	cluster 2	0.00337215
RYR1	cluster 2	0.104405
AC067969.2	cluster 2	0
AC067969.1	cluster 2	0.000965669
MAP4K1	cluster 2	0.00794997
AC008649.1	cluster 2	0.00337215
EIF3K	cluster 2	0.16562
ACTN4	cluster 2	15.2672
AC008649.2	cluster 2	0.0389917
CAPN12	cluster 2	0.352174
AC022144.1	cluster 2	0.0756343
LGALS7	cluster 2	0.0010388
LGALS7B	cluster 2	0.00233578
LGALS4	cluster 2	0.0302068
ECH1	cluster 2	0.0621107
AC104534.1	cluster 2	0.0010388
HNRNPL	cluster 2	0.452203
AC008982.2	cluster 2	0.0237343
RINL	cluster 2	0.0143737
AC011455.1	cluster 2	0.00259497
SIRT2	cluster 2	0.218258
NFKBIB	cluster 2	0.0209786
CCER2	cluster 2	0.00562728
SARS2	cluster 2	0.0238772
MRPS12	cluster 2	0.010452
ERVK9-11	cluster 2	0.00710366
FBXO17	cluster 2	24.2032
AC011455.6	cluster 2	0.0154373
FBXO27	cluster 2	0.0785962
AC010605.1	cluster 2	0
ACP7	cluster 2	0.00329919
PAK4	cluster 2	0.180555
AC011443.1	cluster 2	0.00555449
NCCRP1	cluster 2	0.00129833
SYCN	cluster 2	0
IFNL3	cluster 2	0
IFNL2	cluster 2	0
IFNL1	cluster 2	0.0002598
LRFN1	cluster 2	0.00181719
AC011445.1	cluster 2	0
GMFG	cluster 2	0.0141175
AC011445.2	cluster 2	0.00226274
SAMD4B	cluster 2	0.534868
PAF1	cluster 2	0.0252948
MED29	cluster 2	0.0479547
ZFP36	cluster 2	4.92846
PLEKHG2	cluster 2	5.34827
RPS16	cluster 2	1.60716
SUPT5H	cluster 2	1.1579
TIMM50	cluster 2	0.208103
DLL3	cluster 2	0.0133161
SELENOV	cluster 2	0.0257668
EID2B	cluster 2	0.00802258
AC011500.3	cluster 2	0.000779198
EID2	cluster 2	0.00743428
LGALS13	cluster 2	0.000779198
LGALS16	cluster 2	0.0002598
LGALS14	cluster 2	0.00122522
CLC	cluster 2	0
LEUTX	cluster 2	0.0002598
AC005393.1	cluster 2	0.0028541
DYRK1B	cluster 2	0.0351974
FBL	cluster 2	0.0298055
FCGBP	cluster 2	0.0110385
PSMC4	cluster 2	0.0357766
ZNF546	cluster 2	0.105309
ZNF780B	cluster 2	0.422648
ZNF780A	cluster 2	0.0632642
AC005614.1	cluster 2	0.000519533
MAP3K10	cluster 2	0.0499224
TTC9B	cluster 2	0.0002598
CNTD2	cluster 2	0.0153652
AKT2	cluster 2	0.256707
AC118344.1	cluster 2	0.00259497
C19orf47	cluster 2	0.0665601
PLD3	cluster 2	0.408721
HIPK4	cluster 2	0.0537953
PRX	cluster 2	0.114002
SERTAD1	cluster 2	0.0949252
AC010271.2	cluster 2	0.000779198
SERTAD3	cluster 2	0.0108539
AC010271.1	cluster 2	0.000519533
BLVRB	cluster 2	0.146849
SPTBN4	cluster 2	0.0585201
SHKBP1	cluster 2	0.0197774
LTBP4	cluster 2	0.145091
NUMBL	cluster 2	0.058341
COQ8B	cluster 2	0.0631509
ITPKC	cluster 2	0.155316
C19orf54	cluster 2	0.0112955
SNRPA	cluster 2	0.0703318
MIA	cluster 2	0.117644
RAB4B	cluster 2	0.254769
AC008537.4	cluster 2	0.0225041
EGLN2	cluster 2	0.0442525
AC008537.2	cluster 2	0.00407583
CYP2A6	cluster 2	0.000779198
CYP2A7	cluster 2	0.000519533
AC092071.1	cluster 2	0
CYP2B6	cluster 2	0.00155779
CYP2A13	cluster 2	0
CYP2F1	cluster 2	0.0010388
CYP2S1	cluster 2	0.0028541
AXL	cluster 2	0.543288
AC011510.1	cluster 2	0.000779198
HNRNPUL1	cluster 2	57.2032
TGFB1	cluster 2	0.0877452
AC011462.5	cluster 2	0.0102673
CCDC97	cluster 2	0.0827104
TMEM91	cluster 2	0.140473
B9D2	cluster 2	0.00477901
AC011462.4	cluster 2	0.000519533
EXOSC5	cluster 2	0.0136772
BCKDHA	cluster 2	0.0467038
AC011462.3	cluster 2	0
AC011462.2	cluster 2	0
B3GNT8	cluster 2	0.00181719
DMAC2	cluster 2	0.0233375
ERICH4	cluster 2	0.00181719
PCAT19	cluster 2	0.00945055
AC243960.3	cluster 2	0.000519533
LINC01480	cluster 2	0.0002598
AC243960.1	cluster 2	0.00233578
CEACAM21	cluster 2	0.00598612
CEACAM4	cluster 2	0
CEACAM7	cluster 2	0.00181719
CEACAM5	cluster 2	0.000779198
CEACAM6	cluster 2	0.00129833
AC243967.2	cluster 2	0.0010388
CEACAM3	cluster 2	0
AC243967.3	cluster 2	0
LYPD4	cluster 2	0.000519533
DMRTC2	cluster 2	0.0010388
RPS19	cluster 2	1.03366
CD79A	cluster 2	0.00181719
ARHGEF1	cluster 2	0.1243
ERFL	cluster 2	0.0159367
RABAC1	cluster 2	0.0220675
ATP1A3	cluster 2	0.00466611
GRIK5	cluster 2	0.060001
ZNF574	cluster 2	0.00846539
POU2F2	cluster 2	0.101699
AC010247.1	cluster 2	0.000519533
AC010247.2	cluster 2	0
DEDD2	cluster 2	0.0381008
ZNF526	cluster 2	0.0210897
GSK3A	cluster 2	0.107211
ERF	cluster 2	0.118137
CIC	cluster 2	0.145902
PAFAH1B3	cluster 2	0.0292299
PRR19	cluster 2	0.026892
TMEM145	cluster 2	0.00570007
MEGF8	cluster 2	0.0981774
CNFN	cluster 2	0.00970791
LIPE-AS1	cluster 2	5.77062
LIPE	cluster 2	0.103978
AC011497.1	cluster 2	0.0002598
CXCL17	cluster 2	0.0391071
CEACAM1	cluster 2	1.14988
CEACAM8	cluster 2	0.000519533
PSG3	cluster 2	0.0028541
PSG8	cluster 2	0.0251175
PSG8-AS1	cluster 2	0.00426168
PSG1	cluster 2	0.00233578
PSG6	cluster 2	0.0027811
PSG7	cluster 2	0.00311316
AC004784.1	cluster 2	0.0601024
PSG11	cluster 2	0.00226274
PSG2	cluster 2	0.000519533
AC005392.1	cluster 2	0
PSG5	cluster 2	0.00259497
PSG4	cluster 2	0.0319801
PSG9	cluster 2	0.00650255
AC005392.2	cluster 2	0
CD177	cluster 2	0.0002598
AC005392.3	cluster 2	0.00218971
TEX101	cluster 2	0.000779198
LYPD3	cluster 2	0.0111385
PHLDB3	cluster 2	0.114386
ETHE1	cluster 2	0.129058
ZNF575	cluster 2	0.0234755
XRCC1	cluster 2	0.0746137
L34079.2	cluster 2	0.0002598
L34079.3	cluster 2	0
PINLYP	cluster 2	0.0188571
IRGQ	cluster 2	0.0313127
ZNF576	cluster 2	0.0146694
SRRM5	cluster 2	0.0243177
ZNF428	cluster 2	0.0474623
CADM4	cluster 2	0.05253
PLAUR	cluster 2	0.0298006
IRGC	cluster 2	0
SMG9	cluster 2	0.113184
KCNN4	cluster 2	0.0965434
LYPD5	cluster 2	0.0629168
AC115522.1	cluster 2	0.000519533
ZNF283	cluster 2	0.0980148
ZNF404	cluster 2	0.030474
AC006213.2	cluster 2	0.00905308
AC006213.7	cluster 2	0.0002598
AC006213.3	cluster 2	0.0477602
ZNF45	cluster 2	0.0685075
ZNF221	cluster 2	0.0164602
ZNF155	cluster 2	0.142842
AC006213.4	cluster 2	0.00181719
AC006213.5	cluster 2	0
AC006213.1	cluster 2	0.000519533
ZNF230	cluster 2	0.0203979
AC067968.2	cluster 2	0
ZNF222	cluster 2	0.00865043
ZNF223	cluster 2	0.0324683
ZNF284	cluster 2	0.0201312
ZNF224	cluster 2	0.126494
AC021092.1	cluster 2	0.0199603
ZNF225	cluster 2	0.0306399
ZNF234	cluster 2	0.0739809
AC138470.2	cluster 2	0.0028541
ZNF226	cluster 2	0.0811128
ZNF227	cluster 2	0.106947
ZNF235	cluster 2	1.07273
ZNF233	cluster 2	0.0102673
ZNF112	cluster 2	0.0500451
ZNF285	cluster 2	0.0148137
ZNF229	cluster 2	0.0496586
ZNF180	cluster 2	0.0702328
CEACAM20	cluster 2	0.000779198
AC245748.3	cluster 2	0
IGSF23	cluster 2	0.00381702
AC243964.3	cluster 2	0.0522733
PVR	cluster 2	0.0770148
CEACAM19	cluster 2	0.0335058
CEACAM16	cluster 2	0.000779198
BCL3	cluster 2	0.0199482
CBLC	cluster 2	0.0258285
AC092306.1	cluster 2	0.000519533
BCAM	cluster 2	0.223536
NECTIN2	cluster 2	0.280878
AC011481.2	cluster 2	0.00975278
TOMM40	cluster 2	0.036059
APOE	cluster 2	0.270724
APOC1	cluster 2	0.0111507
APOC4	cluster 2	0.000779198
APOC2	cluster 2	0.0010388
AC011481.1	cluster 2	0.00440745
CLPTM1	cluster 2	0.155565
RELB	cluster 2	0.164546
CLASRP	cluster 2	0.378566
ZNF296	cluster 2	0.00919313
GEMIN7-AS1	cluster 2	0.0715719
GEMIN7	cluster 2	0.00640211
MARK4	cluster 2	1.73731
PPP1R37	cluster 2	0.0289064
AC005757.1	cluster 2	0.0002598
NKPD1	cluster 2	0.0293057
TRAPPC6A	cluster 2	0.0379211
BLOC1S3	cluster 2	0.00363107
EXOC3L2	cluster 2	0.00466611
CKM	cluster 2	0.0137169
KLC3	cluster 2	0.039198
ERCC2	cluster 2	0.0873551
PPP1R13L	cluster 2	2.02905
CD3EAP	cluster 2	0.00820771
ERCC1	cluster 2	1.00959
FOSB	cluster 2	18.628
RTN2	cluster 2	0.245398
PPM1N	cluster 2	9.22564
VASP	cluster 2	4.88321
OPA3	cluster 2	7.21127
GPR4	cluster 2	0
EML2	cluster 2	1.54656
EML2-AS1	cluster 2	0.00304018
GIPR	cluster 2	0.0269562
SNRPD2	cluster 2	0.0556723
QPCTL	cluster 2	0.0466168
FBXO46	cluster 2	0.0821728
BHMG1	cluster 2	0.0118489
SIX5	cluster 2	0.0252555
AC074212.1	cluster 2	0.0312147
DM1-AS	cluster 2	0.00466611
DMPK	cluster 2	0.180721
DMWD	cluster 2	0.0742443
RSPH6A	cluster 2	0.0236628
SYMPK	cluster 2	0.338461
AC092301.1	cluster 2	0.00562728
FOXA3	cluster 2	0.00363107
IRF2BP1	cluster 2	0.00388993
MYPOP	cluster 2	0.0534509
NANOS2	cluster 2	0.0002598
NOVA2	cluster 2	0.00595839
CCDC61	cluster 2	0.0362271
PGLYRP1	cluster 2	0.00477901
AC007785.3	cluster 2	0.0185626
IGFL4	cluster 2	0.00701872
AC007785.1	cluster 2	0.0591678
IGFL3	cluster 2	0.0014847
IGFL2	cluster 2	0.00129833
AC006262.2	cluster 2	0.00329919
IGFL2-AS1	cluster 2	0.00562728
AC006262.1	cluster 2	0.00736162
AC006262.3	cluster 2	0
IGFL1	cluster 2	0
HIF3A	cluster 2	0.0224598
AC007193.2	cluster 2	0.00181719
PPP5C	cluster 2	0.274651
AC007193.1	cluster 2	0.0663001
AC007193.3	cluster 2	0.000519533
CCDC8	cluster 2	0.141527
PNMA8C	cluster 2	0.00329919
PNMA8A	cluster 2	0.00724901
PPP5D1	cluster 2	0.119907
PNMA8B	cluster 2	0.00155779
AC011484.1	cluster 2	0.000519533
AC093503.1	cluster 2	0.000519533
CALM3	cluster 2	0.81543
AC093503.2	cluster 2	0.00207651
PTGIR	cluster 2	0.00311316
GNG8	cluster 2	0.0002598
DACT3	cluster 2	0.0168871
DACT3-AS1	cluster 2	0.0165322
PRKD2	cluster 2	0.38562
STRN4	cluster 2	0.0689929
AC008635.1	cluster 2	0
FKRP	cluster 2	0.114019
SLC1A5	cluster 2	0.114804
AC008622.2	cluster 2	0.000519533
AP2S1	cluster 2	0.0399591
ARHGAP35	cluster 2	6.53959
NPAS1	cluster 2	0.0336593
TMEM160	cluster 2	0.0103397
ZC3H4	cluster 2	0.166108
SAE1	cluster 2	0.253757
BBC3	cluster 2	0.0374744
AC008532.1	cluster 2	0.00129833
CCDC9	cluster 2	0.0380889
INAFM1	cluster 2	0.0236628
C5AR1	cluster 2	0.0568723
C5AR2	cluster 2	0.0049247
DHX34	cluster 2	0.124039
MEIS3	cluster 2	0.0137891
SLC8A2	cluster 2	0.00699102
AC073548.2	cluster 2	0.00207651
KPTN	cluster 2	0.0147416
NAPA-AS1	cluster 2	0.0296705
NAPA	cluster 2	0.0894432
ZNF541	cluster 2	0.00640211
AC010519.1	cluster 2	0.0220675
AC010331.1	cluster 2	0.00181719
BICRA	cluster 2	0.0220997
BICRA-AS1	cluster 2	0.018941
EHD2	cluster 2	0.1
NOP53	cluster 2	0.0761953
NOP53-AS1	cluster 2	0.0365941
SELENOW	cluster 2	0.198489
TPRX1	cluster 2	0.0602983
CRX	cluster 2	0.00414873
LINC01595	cluster 2	0.0002598
SULT2A1	cluster 2	5.20871
BSPH1	cluster 2	0.00129833
ELSPBP1	cluster 2	0.0028541
CABP5	cluster 2	0.0014847
PLA2G4C	cluster 2	0.0847331
PLA2G4C-AS1	cluster 2	0.00252196
LIG1	cluster 2	0.18278
AC011466.3	cluster 2	0.0275945
AC011466.2	cluster 2	0.000519533
ZSWIM9	cluster 2	0.0690893
CARD8	cluster 2	0.19082
AC011466.1	cluster 2	0.00743428
CARD8-AS1	cluster 2	0.0002598
ZNF114-AS1	cluster 2	0.00129833
ZNF114	cluster 2	0.29251
CCDC114	cluster 2	0.0105244
EMP3	cluster 2	0.0382686
TMEM143	cluster 2	0.0645918
SYNGR4	cluster 2	0.0028541
KDELR1	cluster 2	0.104105
GRIN2D	cluster 2	0.0294869
GRWD1	cluster 2	0.00699102
KCNJ14	cluster 2	0.0469203
AC008403.2	cluster 2	0.00155779
CYTH2	cluster 2	0.11589
LMTK3	cluster 2	0.0989134
AC008403.3	cluster 2	0.0333485
SULT2B1	cluster 2	0.0105968
FAM83E	cluster 2	0.0447714
SPACA4	cluster 2	0
RPL18	cluster 2	0.243691
AC022154.1	cluster 2	0.01148
SPHK2	cluster 2	0.063421
DBP	cluster 2	0.0194114
CA11	cluster 2	0.0231551
NTN5	cluster 2	0.0715252
FUT2	cluster 2	0.0135328
MAMSTR	cluster 2	0.0185747
RASIP1	cluster 2	0.0371267
IZUMO1	cluster 2	0.00640211
FUT1	cluster 2	0.00259497
FGF21	cluster 2	0.0002598
BCAT2	cluster 2	0.105774
AC026803.3	cluster 2	0.00797764
HSD17B14	cluster 2	0.128122
PLEKHA4	cluster 2	0.304217
PPP1R15A	cluster 2	0.106639
TULP2	cluster 2	0.127973
NUCB1	cluster 2	0.0825192
NUCB1-AS1	cluster 2	0.0273195
AC026803.1	cluster 2	0.000779198
DHDH	cluster 2	0.0166316
BAX	cluster 2	0.0287642
AC026803.2	cluster 2	0.000519533
FTL	cluster 2	2.33525
GYS1	cluster 2	0.353313
RUVBL2	cluster 2	0.100232
LHB	cluster 2	0.000779198
AC008687.4	cluster 2	0.000519533
CGB3	cluster 2	0
CGB2	cluster 2	0
CGB1	cluster 2	0
CGB5	cluster 2	0
CGB8	cluster 2	0
CGB7	cluster 2	0.00865043
AC008687.2	cluster 2	0.0002598
NTF4	cluster 2	0.134376
AC008687.3	cluster 2	0.0002598
KCNA7	cluster 2	0.00916549
SNRNP70	cluster 2	2.02121
LIN7B	cluster 2	0.016165
C19orf73	cluster 2	0.0002598
PPFIA3	cluster 2	0.0246059
HRC	cluster 2	0.00433457
TRPM4	cluster 2	0.0633329
SLC6A16	cluster 2	0.0825627
AC011450.1	cluster 2	0.00993758
CD37	cluster 2	0.0156931
TEAD2	cluster 2	0.0680437
AC010524.1	cluster 2	0.00233578
DKKL1	cluster 2	0.00865043
AC010643.1	cluster 2	0.0051104
CCDC155	cluster 2	16.2032
PTH2	cluster 2	0.0002598
GFY	cluster 2	0.0010388
SLC17A7	cluster 2	0.00544168
PIH1D1	cluster 2	0.0591908
ALDH16A1	cluster 2	0.0367401
FLT3LG	cluster 2	0.0186465
RPL13A	cluster 2	2.52468
RPS11	cluster 2	0.286614
FCGRT	cluster 2	0.0922214
RCN3	cluster 2	0.0240987
NOSIP	cluster 2	0.101178
PRRG2	cluster 2	0.0550452
PRR12	cluster 2	0.371577
AC011495.2	cluster 2	0.0002598
RRAS	cluster 2	0.0173706
SCAF1	cluster 2	0.0377027
IRF3	cluster 2	0.0832738
BCL2L12	cluster 2	0.0240867
PRMT1	cluster 2	0.0695606
ADM5	cluster 2	0.00787734
AC011495.3	cluster 2	0
CPT1C	cluster 2	0.0319796
TSKS	cluster 2	0.0028541
AP2A1	cluster 2	0.160579
FUZ	cluster 2	0.0317279
AC006942.1	cluster 2	0.00487961
MED25	cluster 2	0.0991943
PTOV1-AS1	cluster 2	0.0735898
PTOV1	cluster 2	0.221143
AC018766.1	cluster 2	0.0049247
PTOV1-AS2	cluster 2	0.00259497
PNKP	cluster 2	0.11966
AKT1S1	cluster 2	0.0152139
TBC1D17	cluster 2	0.0955785
IL4I1	cluster 2	0.0164998
NUP62	cluster 2	0.0425495
ATF5	cluster 2	0.0226472
SIGLEC11	cluster 2	0.00129833
VRK3	cluster 2	0.100606
ZNF473	cluster 2	0.0275994
AC010624.3	cluster 2	0.0010388
AC010624.1	cluster 2	0.0218406
AC010624.2	cluster 2	0
AC010624.5	cluster 2	2.63595
IZUMO2	cluster 2	0.0010388
MYH14	cluster 2	9.20335
AC008655.1	cluster 2	0.000519533
KCNC3	cluster 2	0.0257621
NR1H2	cluster 2	0.0773679
NAPSA	cluster 2	0.00388993
AC008655.2	cluster 2	0.00155779
POLD1	cluster 2	0.0407662
SPIB	cluster 2	0.00311316
MYBPC2	cluster 2	0.00536887
FAM71E1	cluster 2	0.00388993
EMC10	cluster 2	0.0627316
AC020909.3	cluster 2	0.000519533
AC020909.2	cluster 2	0
JOSD2	cluster 2	0.0137891
ASPDH	cluster 2	0.0002598
LRRC4B	cluster 2	6.20525
AC008743.1	cluster 2	0
SYT3	cluster 2	0.00207651
C19orf81	cluster 2	0.00252196
SHANK1	cluster 2	0.0126515
CLEC11A	cluster 2	0.0276435
GPR32	cluster 2	0
AC010325.1	cluster 2	0.0309724
ACP4	cluster 2	0.00588563
AC010325.2	cluster 2	0.00311316
C19orf48	cluster 2	0.0394914
KLK1	cluster 2	0
KLK15	cluster 2	0.00129833
AC011523.1	cluster 2	0.000519533
KLK3	cluster 2	0.0002598
KLK2	cluster 2	0.000519533
KLK4	cluster 2	0.000519533
KLK5	cluster 2	0.114681
AC011483.2	cluster 2	0.00787734
KLK6	cluster 2	0.0150697
AC011483.1	cluster 2	0.0555829
KLK7	cluster 2	0.0787284
KLK8	cluster 2	0.0144134
KLK9	cluster 2	0.000779198
KLK10	cluster 2	0.0461448
AC011473.2	cluster 2	0.000965669
KLK11	cluster 2	0.00259497
KLK12	cluster 2	0.0014847
AC011473.3	cluster 2	0.000519533
AC011473.1	cluster 2	0.0028541
KLK13	cluster 2	0.0002598
KLK14	cluster 2	0.0028541
CTU1	cluster 2	0.0113678
SIGLEC9	cluster 2	0.0002598
SIGLEC7	cluster 2	0.0010388
AC063977.6	cluster 2	0.00129833
CD33	cluster 2	0.0010388
SIGLECL1	cluster 2	0.000519533
AC063977.3	cluster 2	0.000779198
LINC01872	cluster 2	0.0002598
IGLON5	cluster 2	0.0010388
VSIG10L	cluster 2	0.00691833
AC008750.3	cluster 2	0.000779198
AC008750.4	cluster 2	0.000779198
ETFB	cluster 2	0.0432741
AC008750.5	cluster 2	0.000779198
CLDND2	cluster 2	0.0061439
NKG7	cluster 2	0.00903582
LIM2	cluster 2	0.000779198
C19orf84	cluster 2	0.0002598
AC008750.7	cluster 2	0.000965669
SIGLEC10	cluster 2	0.0041765
AC008750.1	cluster 2	0
AC008750.2	cluster 2	0
SIGLEC8	cluster 2	0
CEACAM18	cluster 2	0
SIGLEC12	cluster 2	0
SIGLEC6	cluster 2	0.0002598
AC020914.1	cluster 2	0
ZNF175	cluster 2	0.0684131
AC018755.1	cluster 2	0
SIGLEC5	cluster 2	0.000519533
AC018755.4	cluster 2	0
SIGLEC14	cluster 2	0.0002598
SPACA6P-AS	cluster 2	0.00207651
SPACA6	cluster 2	0.338015
HAS1	cluster 2	0.00233578
FPR1	cluster 2	0.0150348
FPR2	cluster 2	0
AC018755.5	cluster 2	0
FPR3	cluster 2	0.00329919
ZNF577	cluster 2	0.224575
AC006272.1	cluster 2	0
ZNF649-AS1	cluster 2	0.0049247
ZNF649	cluster 2	0.0455913
ZNF613	cluster 2	0.0285779
ZNF350-AS1	cluster 2	0.0462728
ZNF350	cluster 2	0.0483567
ZNF615	cluster 2	0.069993
ZNF614	cluster 2	0.039421
ZNF432	cluster 2	0.197916
AC011468.5	cluster 2	0.0010388
AC011468.1	cluster 2	0.0141175
ZNF841	cluster 2	0.0478663
ZNF616	cluster 2	0.0598777
AC011468.3	cluster 2	0.000779198
ZNF836	cluster 2	0.0573368
AC010320.1	cluster 2	0.00207651
PPP2R1A	cluster 2	0.208452
AC010320.2	cluster 2	0.059117
ZNF766	cluster 2	0.267463
AC010320.3	cluster 2	0.0225264
ZNF480	cluster 2	0.043393
AC010320.4	cluster 2	0.0120659
ZNF610	cluster 2	0.0283574
ZNF880	cluster 2	0.0474091
ZNF528-AS1	cluster 2	0.0764055
ZNF528	cluster 2	0.108042
ZNF534	cluster 2	0.0167255
ZNF578	cluster 2	0.0549688
AC010332.3	cluster 2	0.0027811
AC022150.3	cluster 2	0
ZNF808	cluster 2	0.106638
ZNF701	cluster 2	0.112205
AC022150.1	cluster 2	0.00433457
ZNF83	cluster 2	1.30745
AC022150.2	cluster 2	0.000779198
AC022150.4	cluster 2	0.0111109
ZNF611	cluster 2	0.261886
ZNF600	cluster 2	0.0958625
ZNF28	cluster 2	0.057513
ZNF468	cluster 2	0.0120659
ZNF320	cluster 2	0.053023
ZNF888	cluster 2	0.0492714
AC010487.2	cluster 2	0
ZNF816	cluster 2	0.0192678
AC010328.1	cluster 2	0.0002598
ERVV-1	cluster 2	0
ERVV-2	cluster 2	0.000779198
ZNF160	cluster 2	0.263014
ZNF415	cluster 2	0.0396272
ZNF347	cluster 2	0.111495
ZNF665	cluster 2	0.045673
AC092070.1	cluster 2	0
ZNF677	cluster 2	0.0742717
AC092070.3	cluster 2	0.0002598
VN1R2	cluster 2	0.0002598
VN1R4	cluster 2	0
AC092070.4	cluster 2	0.000519533
ZNF845	cluster 2	0.0287913
ZNF525	cluster 2	0.0665177
ZNF765	cluster 2	0.156335
AC022137.4	cluster 2	0.0587077
ZNF761	cluster 2	0.0474789
ZNF813	cluster 2	0.0461763
ZNF331	cluster 2	0.586659
DPRX	cluster 2	0.000779198
AC011453.1	cluster 2	0.000519533
AC008753.3	cluster 2	0
AC008753.2	cluster 2	0
NLRP12	cluster 2	0.0114076
AC008440.1	cluster 2	0.0542594
MYADM	cluster 2	1.121
AC008440.2	cluster 2	0.00466611
PRKCG	cluster 2	0.454549
CACNG7	cluster 2	0.0128633
CACNG8	cluster 2	0.00794997
CACNG6	cluster 2	0.00155779
VSTM1	cluster 2	0.0010388
TARM1	cluster 2	0.0010388
OSCAR	cluster 2	0.00591335
NDUFA3	cluster 2	0.0400562
TFPT	cluster 2	0.0133487
PRPF31	cluster 2	0.0709784
AC245052.4	cluster 2	0.0010388
CNOT3	cluster 2	0.0544623
LENG1	cluster 2	0.0110385
TMC4	cluster 2	0.113559
MBOAT7	cluster 2	0.0960502
TSEN34	cluster 2	0.0258013
AC245052.1	cluster 2	0
RPS9	cluster 2	2.44366
LILRB3	cluster 2	0.0248986
AC245052.7	cluster 2	0.00181719
LILRA6	cluster 2	0.00129833
LILRB5	cluster 2	0.00155779
LILRB2	cluster 2	0.0002598
LILRA5	cluster 2	0.000779198
LILRA4	cluster 2	0.000519533
LAIR1	cluster 2	0.00743428
TTYH1	cluster 2	0.0140007
AC245884.1	cluster 2	0.0002598
AC245884.9	cluster 2	0
AC245884.10	cluster 2	0.000779198
AC245884.8	cluster 2	0.00259497
LENG8-AS1	cluster 2	0.0391008
LENG8	cluster 2	2.39303
LENG9	cluster 2	0.145199
CDC42EP5	cluster 2	0.0518284
LAIR2	cluster 2	0.000519533
LILRA2	cluster 2	0.00129833
AC245036.5	cluster 2	0
LILRA1	cluster 2	0.000779198
LILRB1	cluster 2	0.00129833
LILRB1-AS1	cluster 2	0
LILRB4	cluster 2	0.00469387
KIR3DL3	cluster 2	0
KIR2DL3	cluster 2	0.0002598
KIR2DL1	cluster 2	0
KIR2DL4	cluster 2	0.0002598
KIR3DL1	cluster 2	0.0002598
KIR3DL2	cluster 2	0.0002598
FCAR	cluster 2	0.00259497
AC245128.3	cluster 2	0
NCR1	cluster 2	0.000519533
NLRP7	cluster 2	0.00388993
NLRP2	cluster 2	0.0387418
AC011476.3	cluster 2	0.044718
GP6	cluster 2	0.0504431
RDH13	cluster 2	0.117923
EPS8L1	cluster 2	0.0739771
PPP1R12C	cluster 2	0.12019
AC010327.8	cluster 2	0.00363107
TNNT1	cluster 2	0.00595839
TNNI3	cluster 2	0.0002598
DNAAF3	cluster 2	0.00381702
AC010327.4	cluster 2	0.00233578
SYT5	cluster 2	0.00233578
PTPRH	cluster 2	0.00699102
AC010327.7	cluster 2	0.0107815
AC010327.5	cluster 2	0.00414873
TMEM86B	cluster 2	0.00595839
PPP6R1	cluster 2	0.0844288
HSPBP1	cluster 2	0.0560247
BRSK1	cluster 2	0.053023
AC020922.2	cluster 2	0
TMEM150B	cluster 2	0.0137267
AC020922.4	cluster 2	0
KMT5C	cluster 2	0.0322805
COX6B2	cluster 2	0.0171152
FAM71E2	cluster 2	0.00259497
IL11	cluster 2	0.00923802
TMEM190	cluster 2	0
AC020922.3	cluster 2	0
TMEM238	cluster 2	0.0238008
RPL28	cluster 2	0.795917
UBE2S	cluster 2	0.220295
SHISA7	cluster 2	0.0010388
ISOC2	cluster 2	0.0124346
C19orf85	cluster 2	0.0002598
AC008735.3	cluster 2	0.0002598
ZNF628	cluster 2	0.00650255
NAT14	cluster 2	0.0102949
SSC5D	cluster 2	0.0357209
SBK2	cluster 2	0.00174412
SBK3	cluster 2	0.0002598
ZNF579	cluster 2	0.00647484
FIZ1	cluster 2	0.0158372
ZNF524	cluster 2	0.00459325
ZNF865	cluster 2	0.0357647
AC008735.4	cluster 2	0.0137169
ZNF784	cluster 2	0.0183196
ZNF580	cluster 2	0.0444044
ZNF581	cluster 2	0.00923802
CCDC106	cluster 2	0.0214036
U2AF2	cluster 2	0.0720044
AC008735.2	cluster 2	0.14373
AC008735.1	cluster 2	0.00750694
EPN1	cluster 2	0.144147
AC010525.1	cluster 2	0.00122522
NLRP9	cluster 2	0.00769216
RFPL4A	cluster 2	0
RFPL4AL1	cluster 2	0
NLRP11	cluster 2	0.000519533
NLRP4	cluster 2	0.00129833
NLRP13	cluster 2	0.000519533
NLRP8	cluster 2	0.00207651
NLRP5	cluster 2	0.00311316
LINC01864	cluster 2	0.00311316
ZNF787	cluster 2	0.0906925
ZNF444	cluster 2	0.0828982
GALP	cluster 2	0.0010388
ZSCAN5B	cluster 2	0.00122522
ZSCAN5C	cluster 2	0
ZSCAN5A	cluster 2	1.23727
EDDM13	cluster 2	0.149643
AC006116.5	cluster 2	0.00233578
AC006116.8	cluster 2	0.0424359
AC006116.6	cluster 2	0.000779198
AC006116.9	cluster 2	0.000519533
ZNF582	cluster 2	0.0231551
AC006116.10	cluster 2	0.000779198
AC006116.11	cluster 2	0.00414873
AC006116.4	cluster 2	0.000779198
ZNF582-AS1	cluster 2	0.00968028
ZNF583	cluster 2	0.0491875
ZNF667	cluster 2	0.107677
ZNF667-AS1	cluster 2	0.0759383
ZNF471	cluster 2	0.114299
AC005498.1	cluster 2	0.00155779
AC005498.2	cluster 2	0.00181719
ZFP28	cluster 2	0.0467737
AC005498.3	cluster 2	0.0254054
ZNF470	cluster 2	0.0455982
ZNF71	cluster 2	0.0417052
SMIM17	cluster 2	0.0143015
ZNF835	cluster 2	0.00588563
AC006115.2	cluster 2	0.187175
ZIM2	cluster 2	0.0828784
PEG3	cluster 2	0.114652
MIMT1	cluster 2	0.00129833
USP29	cluster 2	0.000779198
ZIM3	cluster 2	0.0002598
DUXA	cluster 2	0.00181719
ZNF264	cluster 2	0.215169
AURKC	cluster 2	0.0101948
ZNF805	cluster 2	0.0405168
AC005261.3	cluster 2	0
ZNF460-AS1	cluster 2	0.0479744
ZNF460	cluster 2	0.0546459
AC005261.1	cluster 2	0.086775
ZNF543	cluster 2	0.033435
AC005261.2	cluster 2	0.000779198
ZNF304	cluster 2	0.381645
ZNF547	cluster 2	0.0189015
TRAPPC2B	cluster 2	0.00673297
ZNF548	cluster 2	0.0513613
ZNF17	cluster 2	0.0275331
ZNF749	cluster 2	0.0227188
AC004076.2	cluster 2	0.0146694
VN1R1	cluster 2	0.00388993
ZNF772	cluster 2	0.0203585
AC003005.2	cluster 2	0.00259497
ZNF419	cluster 2	0.0210503
ZNF773	cluster 2	0.0344785
ZNF549	cluster 2	0.0833528
ZNF550	cluster 2	0.0353069
ZNF416	cluster 2	0.00459325
ZIK1	cluster 2	0.00865043
ZNF530	cluster 2	0.00640211
ZNF134	cluster 2	0.0440039
AC003682.1	cluster 2	0.0228569
ZNF211	cluster 2	0.0656673
ZSCAN4	cluster 2	0.000779198
ZNF551	cluster 2	0.185803
ZNF154	cluster 2	0.0861429
ZNF671	cluster 2	0.0238843
ZNF776	cluster 2	0.0668293
ZNF586	cluster 2	0.774462
ZNF552	cluster 2	0.0853096
ZNF587B	cluster 2	0.350581
ZNF814	cluster 2	0.254796
ZNF587	cluster 2	0.156974
AC010326.3	cluster 2	0.0027811
ZNF417	cluster 2	0.0759286
ZNF418	cluster 2	0.0460295
ZNF256	cluster 2	0.00673297
C19orf18	cluster 2	0.0734935
ZNF606	cluster 2	0.075856
AC008969.1	cluster 2	0.168217
AC008969.2	cluster 2	0.0028541
ZSCAN1	cluster 2	0.00820771
ZNF135	cluster 2	0.140506
ZSCAN18	cluster 2	0.176686
ZNF329	cluster 2	0.130751
AC008751.3	cluster 2	0.0184802
ZNF274	cluster 2	0.259182
ZNF544	cluster 2	0.770031
AC020915.2	cluster 2	0.0609793
AC020915.1	cluster 2	0.0028541
ZNF8	cluster 2	0.0591334
ERVK3-1	cluster 2	0.0930488
AC010642.2	cluster 2	0.0317453
ZSCAN22	cluster 2	0.00691833
A1BG	cluster 2	0.0375299
A1BG-AS1	cluster 2	0.0537073
ZNF497	cluster 2	0.0237343
AC012313.2	cluster 2	0.0010388
AC012313.6	cluster 2	0.0240867
ZNF837	cluster 2	0.00931054
RPS5	cluster 2	0.178197
RNF225	cluster 2	0.0002598
LINC02560	cluster 2	0.0002598
ZNF584	cluster 2	0.0386809
AC012313.1	cluster 2	0.00802258
AC012313.5	cluster 2	0.00485186
ZNF132	cluster 2	0.00544168
AC012313.8	cluster 2	0.00155779
ZNF324B	cluster 2	0.00905308
ZNF324	cluster 2	0.0247487
ZNF446	cluster 2	0.0313836
AC012313.7	cluster 2	0.000779198
SLC27A5	cluster 2	0.0622009
AC012313.9	cluster 2	0
ZBTB45	cluster 2	0.0424637
TRIM28	cluster 2	0.069273
CHMP2A	cluster 2	0.052757
UBE2M	cluster 2	0.0138613
MZF1-AS1	cluster 2	0.0447496
MZF1	cluster 2	0.181657
AC016629.2	cluster 2	0.0010388
DEFB125	cluster 2	0.00122522
DEFB126	cluster 2	0
DEFB127	cluster 2	0
DEFB128	cluster 2	0
DEFB129	cluster 2	0
DEFB132	cluster 2	0.0002598
AL034548.1	cluster 2	0.000519533
C20orf96	cluster 2	0.0416548
ZCCHC3	cluster 2	0.0233647
AL034548.2	cluster 2	0.000519533
NRSN2-AS1	cluster 2	0.145036
SOX12	cluster 2	0.0373969
NRSN2	cluster 2	0.0349146
TRIB3	cluster 2	0.0122503
RBCK1	cluster 2	0.128784
TBC1D20	cluster 2	0.119982
CSNK2A1	cluster 2	1.87182
TCF15	cluster 2	0.0010388
SRXN1	cluster 2	0.000779198
SCRT2	cluster 2	0.000779198
SLC52A3	cluster 2	0.00233578
FAM110A	cluster 2	0.0156535
ANGPT4	cluster 2	0.00233578
RSPO4	cluster 2	0.0211766
AL110114.1	cluster 2	0.137328
PSMF1	cluster 2	0.566427
TMEM74B	cluster 2	0.00252196
C20orf202	cluster 2	0.0002598
RAD21L1	cluster 2	0.00181719
SNPH	cluster 2	0.0179359
SDCBP2	cluster 2	0.0126912
SDCBP2-AS1	cluster 2	0.209338
AL136531.1	cluster 2	0.00259497
FKBP1A	cluster 2	0.0974024
NSFL1C	cluster 2	0.180536
SIRPB2	cluster 2	0.00181719
SIRPD	cluster 2	0.0002598
SIRPB1	cluster 2	0.000779198
SIRPG	cluster 2	0.00129833
SIRPG-AS1	cluster 2	0
AL109809.5	cluster 2	1.37291
AL117335.1	cluster 2	0.0474907
SIRPA	cluster 2	0.282478
PDYN-AS1	cluster 2	0.00953528
PDYN	cluster 2	0.0010388
STK35	cluster 2	0.168126
AL359916.1	cluster 2	0.000519533
AL121899.3	cluster 2	0.00252196
AL121899.4	cluster 2	0
AL121899.1	cluster 2	0.00129833
TGM3	cluster 2	29.7935
TGM6	cluster 2	0.00233578
SNRPB	cluster 2	0.0672939
ZNF343	cluster 2	0.116193
TMC2	cluster 2	0.0118092
NOP56	cluster 2	0.319887
IDH3B	cluster 2	0.135643
AL049712.1	cluster 2	0.00311316
EBF4	cluster 2	0.176451
CPXM1	cluster 2	0.0343738
C20orf141	cluster 2	0
TMEM239	cluster 2	0
PCED1A	cluster 2	0.109157
VPS16	cluster 2	0.0592782
PTPRA	cluster 2	3.16873
GNRH2	cluster 2	0.00259497
MRPS26	cluster 2	0.0475605
OXT	cluster 2	0.000779198
AVP	cluster 2	0.0002598
UBOX5-AS1	cluster 2	0.0746373
UBOX5	cluster 2	0.120749
FASTKD5	cluster 2	0.00673297
LZTS3	cluster 2	0.0387101
DDRGK1	cluster 2	0.0366695
ITPA	cluster 2	0.136436
SLC4A11	cluster 2	0.0280065
AL109976.1	cluster 2	0.0122503
C20orf194	cluster 2	14.2049
ATRN	cluster 2	4.90918
GFRA4	cluster 2	0
ADAM33	cluster 2	0.0127635
SIGLEC1	cluster 2	0.00459325
HSPA12B	cluster 2	0.00658754
C20orf27	cluster 2	0.0122503
SPEF1	cluster 2	0.00181719
CENPB	cluster 2	0.00570007
CDC25B	cluster 2	0.0596494
LINC01730	cluster 2	0.00155779
AP5S1	cluster 2	0.00750694
MAVS	cluster 2	0.204633
AL353194.1	cluster 2	0.0107815
PANK2	cluster 2	0.763753
AL031670.1	cluster 2	0.0147416
RNF24	cluster 2	5.25968
AL356414.1	cluster 2	0.000779198
SMOX	cluster 2	0.0219959
LINC01433	cluster 2	0.00155779
ADRA1D	cluster 2	0.00181719
AL139350.1	cluster 2	0.0002598
AL121781.1	cluster 2	0.00174412
PRNP	cluster 2	0.237996
PRND	cluster 2	0.0002598
PRNT	cluster 2	0.0002598
AL133396.2	cluster 2	0
RASSF2	cluster 2	0.00962318
SLC23A2	cluster 2	1.14423
AL121890.3	cluster 2	0.0002598
AL121890.2	cluster 2	0.000779198
AL121890.5	cluster 2	0.000779198
AL121890.4	cluster 2	0.00355814
TMEM230	cluster 2	0.293706
PCNA	cluster 2	0.0846609
CDS2	cluster 2	0.406322
PROKR2	cluster 2	0
AL121757.2	cluster 2	0.00900818
AL121757.3	cluster 2	0
LINC00658	cluster 2	0.00477901
AL121757.1	cluster 2	0
LINC00654	cluster 2	0.013901
LINC01729	cluster 2	0
AL109935.1	cluster 2	0.00710366
GPCPD1	cluster 2	11.2215
SHLD1	cluster 2	0.443428
CHGB	cluster 2	0.00259497
TRMT6	cluster 2	0.0350123
MCM8	cluster 2	0.163385
MCM8-AS1	cluster 2	0.00562728
AL035461.2	cluster 2	0.00414873
CRLS1	cluster 2	0.26607
LRRN4	cluster 2	0.00233578
AL118505.1	cluster 2	0.00588563
FERMT1	cluster 2	0.252496
CASC20	cluster 2	0.00129833
LINC01713	cluster 2	0
BMP2	cluster 2	0.00694603
AL096799.1	cluster 2	0.000779198
LINC01428	cluster 2	0.00259497
AL080248.1	cluster 2	0
LINC01751	cluster 2	0.0002598
LINC01706	cluster 2	0.0002598
HAO1	cluster 2	0.0247671
TMX4	cluster 2	1.55255
AL021396.1	cluster 2	0.000519533
PLCB1	cluster 2	143.203
PLCB1-IT1	cluster 2	0.0010388
PLCB4	cluster 2	2.25285
LAMP5-AS1	cluster 2	0.0027081
LAMP5	cluster 2	0.00555449
PAK5	cluster 2	21.2032
AL353612.2	cluster 2	0.00226274
AL353612.1	cluster 2	0.000519533
AL034427.1	cluster 2	0.0162143
PARAL1	cluster 2	0
ANKEF1	cluster 2	0.0137169
SNAP25-AS1	cluster 2	0.233442
AL354824.1	cluster 2	0.00832021
AL354824.2	cluster 2	0.0002598
SNAP25	cluster 2	0.76032
AL023913.1	cluster 2	0
MKKS	cluster 2	0.0689782
AL034430.1	cluster 2	0
AL034430.2	cluster 2	0
SLX4IP	cluster 2	1.3105
JAG1	cluster 2	15.2756
AL050403.2	cluster 2	1.03766
LINC01752	cluster 2	0.0010388
AL135937.1	cluster 2	0.00129833
AL050403.1	cluster 2	0.00200346
C20orf187	cluster 2	0.0128308
AL158042.1	cluster 2	0.000779198
AL049649.1	cluster 2	0.0490911
AL109837.2	cluster 2	0.00252196
AL109837.3	cluster 2	0.000519533
AL161938.1	cluster 2	0.000779198
LINC00687	cluster 2	0.00407583
BTBD3	cluster 2	0.909804
AL035448.1	cluster 2	0.0384869
AL109838.1	cluster 2	0.0289111
AL136460.1	cluster 2	0.0002598
LINC01722	cluster 2	0.0170205
AL078623.1	cluster 2	0.0002598
AL133331.1	cluster 2	0.0002598
LINC01723	cluster 2	0.00691833
SPTLC3	cluster 2	1.56331
ISM1	cluster 2	32.2519
ISM1-AS1	cluster 2	0.013605
AL050320.1	cluster 2	0.00794997
AL121782.1	cluster 2	0.00155779
TASP1	cluster 2	14.5173
ESF1	cluster 2	0.959746
NDUFAF5	cluster 2	0.303717
SEL1L2	cluster 2	0.0140729
MACROD2	cluster 2	45.2057
FLRT3	cluster 2	0.137349
AL121582.1	cluster 2	0.0002598
MACROD2-IT1	cluster 2	0.000519533
MACROD2-AS1	cluster 2	0.018686
AL138808.1	cluster 2	0.00155779
AL121584.1	cluster 2	0
AL079338.1	cluster 2	0.0145851
AL161941.1	cluster 2	0.0097804
KIF16B	cluster 2	1.84176
AL049794.1	cluster 2	0.0002598
AL049794.2	cluster 2	0
AL034428.1	cluster 2	0.000779198
SNRPB2	cluster 2	0.0837515
OTOR	cluster 2	0.0010388
AL121892.1	cluster 2	0
AL359511.2	cluster 2	0
AL359511.3	cluster 2	0
PCSK2	cluster 2	0.00595839
BFSP1	cluster 2	0.0501476
AL132765.2	cluster 2	0.000779198
DSTN	cluster 2	5.4442
RRBP1	cluster 2	1.02856
BANF2	cluster 2	0.00329919
AL035045.1	cluster 2	0.000779198
SNX5	cluster 2	0.20469
OVOL2	cluster 2	0.745233
MGME1	cluster 2	0.814529
AL160411.1	cluster 2	0.000779198
PET117	cluster 2	0.0299867
KAT14	cluster 2	0.130369
AL049646.3	cluster 2	0
ZNF133	cluster 2	1.09383
AL049646.1	cluster 2	0.0690731
AL049646.2	cluster 2	0
LINC00851	cluster 2	0.0002598
DZANK1	cluster 2	25.2032
POLR3F	cluster 2	0.0717531
RBBP9	cluster 2	0.0280161
SEC23B	cluster 2	0.144247
SMIM26	cluster 2	0.0199209
DTD1	cluster 2	1.80583
AL121900.1	cluster 2	0.0232217
LINC00652	cluster 2	0.00226274
LINC00653	cluster 2	0.00717634
C20orf78	cluster 2	0.000519533
SCP2D1	cluster 2	0
AL135936.1	cluster 2	0.0027811
AL136090.2	cluster 2	0.00363107
SLC24A3	cluster 2	9.21861
AL136090.1	cluster 2	0
AL049647.1	cluster 2	0.0028541
AL121830.1	cluster 2	0.00329919
AL121761.1	cluster 2	0.00207651
RIN2	cluster 2	41.2032
NAA20	cluster 2	0.27528
CRNKL1	cluster 2	0.113602
CFAP61	cluster 2	0.0968076
AL035454.1	cluster 2	0
AL049648.1	cluster 2	0.0002598
AL121721.1	cluster 2	0.000519533
INSM1	cluster 2	0
RALGAPA2	cluster 2	9.37563
AL133465.1	cluster 2	0
LINC00237	cluster 2	0.0002598
AL121759.2	cluster 2	0
KIZ	cluster 2	0.708159
AL121759.1	cluster 2	0.000519533
KIZ-AS1	cluster 2	0.0990205
AL117332.1	cluster 2	0.000519533
XRN2	cluster 2	2.69066
NKX2-4	cluster 2	0.0002598
AL158013.1	cluster 2	0.00546942
AL133325.3	cluster 2	0
NKX2-2	cluster 2	0.0002598
NKX2-2-AS1	cluster 2	0
AL133325.2	cluster 2	0.0002598
LINC01727	cluster 2	0.00337215
LINC01726	cluster 2	0.00181719
PAX1	cluster 2	0.000519533
AL109807.1	cluster 2	0
LINC01432	cluster 2	0.0002598
AL035258.1	cluster 2	0
LINC01427	cluster 2	0.000519533
AL133464.1	cluster 2	0.00155779
LINC00261	cluster 2	0.000519533
FOXA2	cluster 2	0
LNCNEF	cluster 2	0.0002598
LINC01747	cluster 2	0.0010388
AL158175.1	cluster 2	0.00181719
AL049651.1	cluster 2	0.0002598
AL049651.2	cluster 2	0
SSTR4	cluster 2	0
THBD	cluster 2	0.0146969
CD93	cluster 2	0.00459325
LINC00656	cluster 2	0
AL118508.1	cluster 2	0.0002598
AL390037.1	cluster 2	0.000519533
AL096677.1	cluster 2	0.00259497
NXT1	cluster 2	0.0128755
LINC01431	cluster 2	0.00252196
GZF1	cluster 2	0.0203585
NAPB	cluster 2	0.245894
CSTL1	cluster 2	0
CST11	cluster 2	0.0002598
AL096677.2	cluster 2	0
AL109954.1	cluster 2	0.000519533
AL109954.2	cluster 2	0
CST8	cluster 2	0
CST9L	cluster 2	0.000519533
CST9	cluster 2	0
CST3	cluster 2	0.0862566
AL121894.2	cluster 2	0
AL121894.1	cluster 2	0
AL121894.3	cluster 2	0
CST4	cluster 2	0
AL591074.2	cluster 2	0.0002598
CST1	cluster 2	0
AL591074.1	cluster 2	0.0002598
CST2	cluster 2	0
CST5	cluster 2	0
GGTLC1	cluster 2	0
LINC01721	cluster 2	0.00414873
AL110503.1	cluster 2	0
AL158090.1	cluster 2	0.0002598
SYNDIG1	cluster 2	0.0280287
AL157413.1	cluster 2	0.0002598
AL049594.1	cluster 2	0
AL035661.1	cluster 2	0.00259497
CST7	cluster 2	0.00129833
APMAP	cluster 2	0.0716523
AL035661.2	cluster 2	0.000519533
ACSS1	cluster 2	0.0694031
AL080312.2	cluster 2	0.000779198
VSX1	cluster 2	0.0002598
AL035252.2	cluster 2	0
AL035252.5	cluster 2	0.000779198
ENTPD6	cluster 2	0.128091
AL035252.3	cluster 2	0.00621665
AL121772.1	cluster 2	0.0061439
PYGB	cluster 2	4.51692
AL121772.2	cluster 2	0
AL121772.3	cluster 2	0.00452038
ABHD12	cluster 2	0.600216
GINS1	cluster 2	0.0461212
NINL	cluster 2	0.59731
NANP	cluster 2	0.0151814
ZNF337-AS1	cluster 2	0.537547
ZNF337	cluster 2	0.232502
AL031673.1	cluster 2	0.00155779
AL390198.1	cluster 2	0.0672774
FAM182B	cluster 2	0.0439457
LINC01733	cluster 2	0.0002598
FAM182A	cluster 2	0.0216306
AL078587.1	cluster 2	0
AL078587.2	cluster 2	0.00259497
AL391119.1	cluster 2	0
AL121904.2	cluster 2	0.0010388
MIR663AHG	cluster 2	0.00794997
AL121904.1	cluster 2	0.0002598
FAM242B	cluster 2	0
LINC01597	cluster 2	0.0028541
AL121762.1	cluster 2	0
AL121762.2	cluster 2	0.0010388
FAM242A	cluster 2	0.00477901
DEFB115	cluster 2	0
DEFB116	cluster 2	0
DEFB118	cluster 2	0
DEFB119	cluster 2	0.00129833
DEFB121	cluster 2	0.0002598
DEFB123	cluster 2	0.0002598
DEFB124	cluster 2	0.000779198
REM1	cluster 2	0
LINC00028	cluster 2	0.0002598
HM13	cluster 2	0.350915
AL110115.1	cluster 2	0.0010388
MCTS2P	cluster 2	0
HM13-IT1	cluster 2	0.00259497
HM13-AS1	cluster 2	0.00207651
AL110115.2	cluster 2	0.00304018
ID1	cluster 2	0.0165596
COX4I2	cluster 2	0.0010388
BCL2L1	cluster 2	0.181821
AL117381.1	cluster 2	0.0250414
ABALON	cluster 2	0.00485186
TPX2	cluster 2	0.010552
MYLK2	cluster 2	0
FOXS1	cluster 2	0.0002598
DUSP15	cluster 2	0.0205413
TTLL9	cluster 2	0.0321213
PDRG1	cluster 2	0.019196
XKR7	cluster 2	0.0010388
AL031658.2	cluster 2	0
AL031658.1	cluster 2	0.00337215
CCM2L	cluster 2	0.00363107
HCK	cluster 2	0.0115523
TM9SF4	cluster 2	0.432341
AL049539.1	cluster 2	0.000519533
PLAGL2	cluster 2	0.041459
POFUT1	cluster 2	0.0843965
AL121897.1	cluster 2	0.00233578
KIF3B	cluster 2	0.286707
AL121583.1	cluster 2	0.00414873
ASXL1	cluster 2	9.21388
NOL4L	cluster 2	0.175905
AL034550.1	cluster 2	0.0010388
AL034550.3	cluster 2	0.00129833
AL034550.2	cluster 2	0.00529606
AL133343.2	cluster 2	0.0002598
NOL4L-DT	cluster 2	0.00155779
AL133343.1	cluster 2	0
C20orf203	cluster 2	0.0616436
COMMD7	cluster 2	0.107918
DNMT3B	cluster 2	0.0130923
MAPRE1	cluster 2	0.114003
AL035071.2	cluster 2	0.0236578
AL035071.1	cluster 2	0.0123226
EFCAB8	cluster 2	0.0227974
SUN5	cluster 2	0.000779198
BPIFB2	cluster 2	0.0002598
BPIFB6	cluster 2	0
BPIFB3	cluster 2	0.0002598
BPIFB4	cluster 2	0.0010388
BPIFA2	cluster 2	0.0010388
AL121901.1	cluster 2	0
BPIFA3	cluster 2	0
BPIFA1	cluster 2	0
BPIFB1	cluster 2	0.00407583
CDK5RAP1	cluster 2	0.192441
SNTA1	cluster 2	0.0392194
CBFA2T2	cluster 2	4.97427
AL121906.2	cluster 2	0.000779198
NECAB3	cluster 2	0.0101948
C20orf144	cluster 2	0.00259497
ACTL10	cluster 2	0.000779198
AL121906.1	cluster 2	0
E2F1	cluster 2	0.0028541
PXMP4	cluster 2	8.20349
AL050349.1	cluster 2	0.00181719
ZNF341	cluster 2	0.0745014
ZNF341-AS1	cluster 2	0.00440745
CHMP4B	cluster 2	0.109052
RALY-AS1	cluster 2	0.00466611
RALY	cluster 2	1.31031
AL031668.1	cluster 2	0.00414873
EIF2S2	cluster 2	0.253738
AL031668.2	cluster 2	0.00329919
ASIP	cluster 2	0.0172145
AL035458.2	cluster 2	29.2032
AHCY	cluster 2	0.0476781
AL356299.2	cluster 2	0.00207651
ITCH	cluster 2	5.71944
ITCH-AS1	cluster 2	0.0061439
ITCH-IT1	cluster 2	0.0010388
AL109923.1	cluster 2	0.00129833
DYNLRB1	cluster 2	0.023845
MAP1LC3A	cluster 2	0.0577631
PIGU	cluster 2	0.477096
NCOA6	cluster 2	2.20753
TP53INP2	cluster 2	0.00942292
AL109824.1	cluster 2	0.186396
GGT7	cluster 2	0.245952
ACSS2	cluster 2	6.38124
GSS	cluster 2	0.0737234
MYH7B	cluster 2	0.0305569
TRPC4AP	cluster 2	3.68987
EDEM2	cluster 2	0.101362
PROCR	cluster 2	0.235596
AL356652.1	cluster 2	0
MMP24OS	cluster 2	0.46701
MMP24	cluster 2	0.130236
EIF6	cluster 2	0.0472045
FAM83C-AS1	cluster 2	0
FAM83C	cluster 2	0.000779198
UQCC1	cluster 2	1.01016
GDF5OS	cluster 2	0.000779198
GDF5	cluster 2	0.12942
CEP250	cluster 2	0.139964
FO393401.1	cluster 2	0.0388293
C20orf173	cluster 2	0.00226274
ERGIC3	cluster 2	0.0774145
SPAG4	cluster 2	0.00259497
CPNE1	cluster 2	0.638347
RBM12	cluster 2	0.127208
NFS1	cluster 2	0.0717786
ROMO1	cluster 2	0.02573
RBM39	cluster 2	6.99705
PHF20	cluster 2	4.32984
SCAND1	cluster 2	0.0178092
CNBD2	cluster 2	0.0377097
NORAD	cluster 2	0.0727622
AL035420.1	cluster 2	0.0108937
AL035420.3	cluster 2	0
AL035420.2	cluster 2	0.000519533
EPB41L1	cluster 2	1.5678
AL121895.1	cluster 2	0.000779198
AL121895.2	cluster 2	0.0010388
AAR2	cluster 2	0.113973
DLGAP4	cluster 2	1.19433
DLGAP4-AS1	cluster 2	0.50103
MYL9	cluster 2	2.27849
TGIF2	cluster 2	0.296724
RAB5IF	cluster 2	0.0392416
SLA2	cluster 2	0.0160929
NDRG3	cluster 2	0.209141
DSN1	cluster 2	0.0670083
SOGA1	cluster 2	0.826406
TLDC2	cluster 2	0.00259497
SAMHD1	cluster 2	0.0985214
RBL1	cluster 2	0.433958
AL136172.1	cluster 2	0
MROH8	cluster 2	40.2032
RPN2	cluster 2	0.414602
GHRH	cluster 2	0.000519533
MANBAL	cluster 2	0.0661684
AL034422.1	cluster 2	0.00207651
SRC	cluster 2	0.225708
BLCAP	cluster 2	1.34187
NNAT	cluster 2	0.0498596
AL109614.1	cluster 2	0.00813511
LINC01746	cluster 2	0.000519533
LINC00489	cluster 2	0
AL162293.1	cluster 2	0.00363107
CTNNBL1	cluster 2	0.625784
VSTM2L	cluster 2	0.00233578
TTI1	cluster 2	0.190084
RPRD1B	cluster 2	0.592039
AL031651.1	cluster 2	0
TGM2	cluster 2	0.00233578
KIAA1755	cluster 2	0.333951
AL031651.2	cluster 2	0.00975278
AL359555.4	cluster 2	0.0118489
AL359555.2	cluster 2	0.000779198
AL359555.1	cluster 2	0.00469387
BPI	cluster 2	0.00337215
LBP	cluster 2	0.00466611
AL391095.2	cluster 2	0.0002598
AL391095.1	cluster 2	0.0286219
AL391095.3	cluster 2	0.00155779
SNHG17	cluster 2	0.0736601
SNHG11	cluster 2	0.0224648
RALGAPB	cluster 2	2.15601
ADIG	cluster 2	0.00337215
ARHGAP40	cluster 2	0.0386777
SLC32A1	cluster 2	0.000519533
ACTR5	cluster 2	0.064914
PPP1R16B	cluster 2	0.107764
FAM83D	cluster 2	0.0072767
AL023803.2	cluster 2	0.0002598
AL023803.1	cluster 2	0.000519533
DHX35	cluster 2	0.312956
AL023803.3	cluster 2	0.0010388
LINC01734	cluster 2	0.0002598
AL035251.1	cluster 2	0.0002598
AL132981.1	cluster 2	0
AL118523.1	cluster 2	0.00129833
LINC01370	cluster 2	0.0002598
AL133419.1	cluster 2	0.0002598
AL009050.1	cluster 2	0
MAFB	cluster 2	0.447839
AL035665.1	cluster 2	0.0002598
AL035665.2	cluster 2	0.00200346
TOP1	cluster 2	2.96633
PLCG1-AS1	cluster 2	0.0964554
PLCG1	cluster 2	0.274211
ZHX3	cluster 2	0.918433
LPIN3	cluster 2	0.0990416
EMILIN3	cluster 2	0.00794997
CHD6	cluster 2	7.49266
AL031667.3	cluster 2	0.0051104
AL049812.2	cluster 2	0.0444647
AL049812.3	cluster 2	0.00666025
PTPRT	cluster 2	139.203
AL031656.1	cluster 2	0.00129833
AL031676.1	cluster 2	0.00684563
AL021395.1	cluster 2	0.0165718
SRSF6	cluster 2	0.531365
L3MBTL1	cluster 2	0.23163
Z98752.1	cluster 2	0.0002598
SGK2	cluster 2	0.0594804
Z98752.4	cluster 2	0.0002598
IFT52	cluster 2	0.253624
MYBL2	cluster 2	0.00761952
GTSF1L	cluster 2	0
LINC01728	cluster 2	0
TOX2	cluster 2	0.0220111
JPH2	cluster 2	5.09564
AL035447.1	cluster 2	0.000779198
OSER1	cluster 2	0.212214
OSER1-DT	cluster 2	0.0329323
GDAP1L1	cluster 2	0.0429301
FITM2	cluster 2	0.0231551
R3HDML	cluster 2	0.00129833
AL117382.1	cluster 2	0.000519533
HNF4A	cluster 2	0.00440745
HNF4A-AS1	cluster 2	0.000779198
AL117382.2	cluster 2	0
LINC01620	cluster 2	0.00414873
TTPAL	cluster 2	0.0507763
SERINC3	cluster 2	0.218133
PKIG	cluster 2	0.52758
ADA	cluster 2	0.00846539
LINC01260	cluster 2	0.0002598
KCNK15-AS1	cluster 2	0.00440745
CCN5	cluster 2	0.00945055
KCNK15	cluster 2	0.0002598
AL118522.1	cluster 2	0
RIMS4	cluster 2	0.000779198
AL008725.1	cluster 2	0.00544168
YWHAB	cluster 2	0.223712
PABPC1L	cluster 2	0.255657
TOMM34	cluster 2	0.0591054
STK4-AS1	cluster 2	0.000779198
STK4	cluster 2	0.797923
KCNS1	cluster 2	0.000779198
WFDC5	cluster 2	0
WFDC12	cluster 2	0
PI3	cluster 2	0.00155779
SEMG1	cluster 2	0
SEMG2	cluster 2	0
SLPI	cluster 2	0.0163882
MATN4	cluster 2	0.0051104
RBPJL	cluster 2	0.0027811
SDC4	cluster 2	0.112695
AL021578.1	cluster 2	0.0051104
SYS1	cluster 2	0.0333372
TP53TG5	cluster 2	0.0465209
DBNDD2	cluster 2	0.0173706
PIGT	cluster 2	0.077432
AL031663.3	cluster 2	0.00259497
WFDC2	cluster 2	0.180309
AL031663.2	cluster 2	0
SPINT3	cluster 2	0.0002598
WFDC6	cluster 2	0.0002598
EPPIN	cluster 2	0.0002598
WFDC8	cluster 2	0.0010388
WFDC9	cluster 2	0.000519533
WFDC10A	cluster 2	0
WFDC11	cluster 2	0.000519533
WFDC10B	cluster 2	0.00233578
WFDC13	cluster 2	0
SPINT4	cluster 2	0
WFDC3	cluster 2	0.0128358
DNTTIP1	cluster 2	0.0781597
UBE2C	cluster 2	0.00355814
TNNC2	cluster 2	0.0100101
SNX21	cluster 2	0.0562788
ACOT8	cluster 2	0.0860598
ZSWIM3	cluster 2	0.0287473
ZSWIM1	cluster 2	0.00562728
SPATA25	cluster 2	0.0002598
NEURL2	cluster 2	0.00588563
CTSA	cluster 2	0.0323244
AL008726.1	cluster 2	0.0002598
PLTP	cluster 2	0.0770693
AL162458.1	cluster 2	0.0412383
PCIF1	cluster 2	0.0337619
ZNF335	cluster 2	0.168306
MMP9	cluster 2	0.00348519
SLC12A5-AS1	cluster 2	0
SLC12A5	cluster 2	0.00129833
NCOA5	cluster 2	0.34288
CD40	cluster 2	0.0353775
AL031687.1	cluster 2	0
CDH22	cluster 2	0.0134881
SLC35C2	cluster 2	0.0798375
AL133227.1	cluster 2	0.0225041
ELMO2	cluster 2	0.0848806
ZNF334	cluster 2	0.125421
OCSTAMP	cluster 2	0.0002598
SLC13A3	cluster 2	0.278731
AL133520.1	cluster 2	0.0010388
TP53RK	cluster 2	0.00794997
AL031055.1	cluster 2	0.000779198
SLC2A10	cluster 2	0.0198168
EYA2	cluster 2	12.7684
AL354766.2	cluster 2	0.0010388
ZMYND8	cluster 2	0.905042
AL031666.2	cluster 2	0.00207651
AL031666.3	cluster 2	0.00802258
AL031666.1	cluster 2	0.0014847
LINC01754	cluster 2	0.00363107
NCOA3	cluster 2	4.27229
SULF2	cluster 2	0.550173
AL354813.1	cluster 2	0.00226274
AL357558.2	cluster 2	0
AL357558.1	cluster 2	0
AL357558.3	cluster 2	0
LINC01522	cluster 2	0.000519533
LINC01523	cluster 2	0
AL139351.2	cluster 2	0.0002598
AL139351.3	cluster 2	0.000779198
AL139351.1	cluster 2	0
AL136102.1	cluster 2	0
AL121888.2	cluster 2	0
AL121888.1	cluster 2	0.0010388
LINC00494	cluster 2	0.0002598
AL137078.1	cluster 2	0.0002598
AL137078.2	cluster 2	0
AL049541.1	cluster 2	0
AL049541.2	cluster 2	0
PREX1	cluster 2	0.0379044
AL035106.1	cluster 2	0
AL133342.1	cluster 2	0.000519533
ARFGEF2	cluster 2	5.23267
CSE1L-AS1	cluster 2	0.00155779
CSE1L	cluster 2	0.468846
STAU1	cluster 2	0.91722
DDX27	cluster 2	0.16867
ZNFX1	cluster 2	0.193257
ZFAS1	cluster 2	3.42344
KCNB1	cluster 2	0.718227
PTGIS	cluster 2	0.0330246
B4GALT5	cluster 2	8.22315
SLC9A8	cluster 2	0.670608
SPATA2	cluster 2	0.012908
RNF114	cluster 2	0.1613
SNAI1	cluster 2	0.0144231
TRERNA1	cluster 2	0
UBE2V1	cluster 2	0.350817
TMEM189	cluster 2	0.0835989
LINC01275	cluster 2	0.00181719
AL161937.1	cluster 2	0.000779198
LINC01273	cluster 2	0.00459325
CEBPB-AS1	cluster 2	0.0157652
CEBPB	cluster 2	0.145149
SMIM25	cluster 2	0.00407583
LINC01270	cluster 2	0.0028541
LINC01271	cluster 2	0.0168547
PTPN1	cluster 2	2.59482
AL133230.1	cluster 2	0.00363107
RIPOR3	cluster 2	0.0851527
AL353653.1	cluster 2	0.000779198
PARD6B	cluster 2	0.186407
BCAS4	cluster 2	0.0930232
ADNP	cluster 2	5.24545
ADNP-AS1	cluster 2	0.0316744
DPM1	cluster 2	0.414449
MOCS3	cluster 2	0.00414873
AL050404.1	cluster 2	0.000519533
KCNG1	cluster 2	0.0103397
NFATC2	cluster 2	29.2032
ATP9A	cluster 2	2.58785
SALL4	cluster 2	0.00329919
LINC01429	cluster 2	0.00853797
ZFP64	cluster 2	0.370995
AL109984.1	cluster 2	0.0124021
LINC01524	cluster 2	5.74791
AL109610.1	cluster 2	0.0028541
AL049765.1	cluster 2	0.00181719
AL031674.1	cluster 2	0.0367083
AL161945.1	cluster 2	0.02225
AL121902.1	cluster 2	0.019196
TSHZ2	cluster 2	130.224
AL391097.3	cluster 2	0.0834755
AL391097.1	cluster 2	0.140757
AL391097.2	cluster 2	0.0498214
AL109930.1	cluster 2	5.05982
AL354993.1	cluster 2	0.0123226
AL354993.2	cluster 2	0.0859048
AL157838.1	cluster 2	0.0260104
ZNF217	cluster 2	0.106194
AC005808.1	cluster 2	4.21808
AC005914.1	cluster 2	0.000519533
AC006076.1	cluster 2	0.00233578
BCAS1	cluster 2	0.00647484
AC005220.1	cluster 2	0.0002598
CYP24A1	cluster 2	0.0274803
AL133335.2	cluster 2	0.000519533
PFDN4	cluster 2	0.0502774
AL133335.1	cluster 2	0.155975
DOK5	cluster 2	2.43221
LINC01440	cluster 2	0.0642048
LINC01441	cluster 2	0
AL160413.1	cluster 2	0
AL109829.1	cluster 2	0.0028541
AL109828.1	cluster 2	0
CBLN4	cluster 2	0
MC3R	cluster 2	0
AL139824.1	cluster 2	0
FAM210B	cluster 2	0.1418
AURKA	cluster 2	0.0133161
CSTF1	cluster 2	0.0357766
CASS4	cluster 2	0.0193669
RTF2	cluster 2	0.160534
GCNT7	cluster 2	0.0313397
FAM209A	cluster 2	0.0137169
FAM209B	cluster 2	0.00233578
AL109806.2	cluster 2	0.0010388
LINC01716	cluster 2	0.0028541
TFAP2C	cluster 2	6.19517
AL133232.1	cluster 2	0.00181719
AL157414.2	cluster 2	0
AL157414.1	cluster 2	0.0002598
AL157414.4	cluster 2	0
BMP7	cluster 2	0.0758886
BMP7-AS1	cluster 2	0
AL122058.1	cluster 2	0.00200346
SPO11	cluster 2	0
RAE1	cluster 2	0.161053
MTRNR2L3	cluster 2	0.000519533
AL109955.1	cluster 2	0.020153
RBM38	cluster 2	0.0816967
AL109955.2	cluster 2	0.00363107
CTCFL	cluster 2	0.000779198
PCK1	cluster 2	0.0028541
AL035541.1	cluster 2	0
ZBP1	cluster 2	0.00329919
PMEPA1	cluster 2	0.0628094
NKILA	cluster 2	0.000779198
AL354984.1	cluster 2	0
LINC01742	cluster 2	0
AL354984.2	cluster 2	0
C20orf85	cluster 2	0
ANKRD60	cluster 2	0.0010388
RAB22A	cluster 2	0.782694
VAPB	cluster 2	1.10674
APCDD1L	cluster 2	0.0948683
APCDD1L-DT	cluster 2	0.994245
AL050327.1	cluster 2	0.0002598
LINC01711	cluster 2	0.0002598
STX16	cluster 2	0.67105
NPEPL1	cluster 2	0.113493
AL139349.1	cluster 2	0
AL132655.3	cluster 2	0
AL132655.2	cluster 2	0.00129833
GNAS-AS1	cluster 2	0.0367178
AL132655.1	cluster 2	0
GNAS	cluster 2	9.27469
AL121917.1	cluster 2	0.044092
AL121917.2	cluster 2	0.000779198
AL109840.2	cluster 2	0.0251224
NELFCD	cluster 2	0.2459
CTSZ	cluster 2	0.0791269
TUBB1	cluster 2	0.0110783
ATP5F1E	cluster 2	0.101592
PRELID3B	cluster 2	0.0342204
ZNF831	cluster 2	0.00666025
EDN3	cluster 2	0.148747
AL035250.1	cluster 2	0.0002598
AL035250.2	cluster 2	0.000779198
AL160410.1	cluster 2	0.0002598
AL389889.2	cluster 2	0
AL389889.1	cluster 2	0
PHACTR3	cluster 2	0.376944
AL121908.1	cluster 2	0
SYCP2	cluster 2	0.977731
FAM217B	cluster 2	0.0921802
PPP1R3D	cluster 2	0.0158647
CDH26	cluster 2	0.0534227
C20orf197	cluster 2	0.0106367
AL132822.1	cluster 2	0
MIR646HG	cluster 2	11.2105
AL117372.1	cluster 2	0.000779198
AL139348.1	cluster 2	0
AL121910.1	cluster 2	0
LINC01718	cluster 2	0
CDH4	cluster 2	9.08888
AL365229.1	cluster 2	0.00155779
BX640515.1	cluster 2	0.000519533
AL160412.1	cluster 2	0.008723
AL162457.1	cluster 2	0.0002598
AL162457.2	cluster 2	0.0010388
TAF4	cluster 2	0.264541
AL137077.2	cluster 2	0.0115523
LSM14B	cluster 2	0.0418338
PSMA7	cluster 2	0.0903211
SS18L1	cluster 2	0.301964
MTG2	cluster 2	0.16774
HRH3	cluster 2	0.0002598
OSBPL2	cluster 2	0.226445
ADRM1	cluster 2	0.0218849
AL354836.1	cluster 2	0.0326149
LAMA5	cluster 2	0.426991
LAMA5-AS1	cluster 2	0.0002598
AL121832.2	cluster 2	0.00259497
RPS21	cluster 2	5.27447
CABLES2	cluster 2	0.0257893
AL121832.3	cluster 2	0.000519533
RBBP8NL	cluster 2	0.00181719
AL121832.1	cluster 2	0
GATA5	cluster 2	0.0002598
AL499627.2	cluster 2	0
AL499627.1	cluster 2	0
MIR1-1HG-AS1	cluster 2	0.0014847
MIR1-1HG	cluster 2	0.0010388
BX640514.1	cluster 2	0
BX640514.2	cluster 2	0.000519533
AL450469.2	cluster 2	0
AL450469.1	cluster 2	0
AL357033.1	cluster 2	0
SLCO4A1	cluster 2	0.0010388
AL357033.4	cluster 2	0
AL357033.3	cluster 2	0
SLCO4A1-AS1	cluster 2	0
LINC00686	cluster 2	0
NTSR1	cluster 2	0.00259497
AL357033.2	cluster 2	0
LINC00659	cluster 2	0
MRGBP	cluster 2	0.02497
OGFR-AS1	cluster 2	0.000779198
OGFR	cluster 2	0.0459645
COL9A3	cluster 2	0.0330835
TCFL5	cluster 2	0.0768798
DIDO1	cluster 2	0.988874
AL117379.1	cluster 2	0.0051104
GID8	cluster 2	0.0963644
SLC17A9	cluster 2	0.0143015
BHLHE23	cluster 2	0
LINC01749	cluster 2	0.00466611
LINC00029	cluster 2	0
LINC01056	cluster 2	0
HAR1B	cluster 2	0
HAR1A	cluster 2	0.000519533
AL096828.6	cluster 2	0
AL096828.2	cluster 2	0.000519533
AL096828.5	cluster 2	0.000779198
AL096828.1	cluster 2	0.000519533
YTHDF1	cluster 2	0.0872391
AL096828.3	cluster 2	0
BIRC7	cluster 2	0
NKAIN4	cluster 2	0.00337215
AL121827.2	cluster 2	0
ARFGAP1	cluster 2	0.0770079
COL20A1	cluster 2	0.00311316
CHRNA4	cluster 2	0.0002598
AL121827.1	cluster 2	0
KCNQ2	cluster 2	0.00129833
AL353658.2	cluster 2	0
AL353658.1	cluster 2	0
EEF1A2	cluster 2	0.00207651
AL121829.1	cluster 2	0.00122522
PPDPF	cluster 2	0.0912311
PTK6	cluster 2	0.0183196
SRMS	cluster 2	0
AL121829.2	cluster 2	0.0014847
FNDC11	cluster 2	0.00259497
HELZ2	cluster 2	0.023409
GMEB2	cluster 2	11.2032
MHENCR	cluster 2	0.021448
STMN3	cluster 2	0.076394
RTEL1	cluster 2	0.0946081
TNFRSF6B	cluster 2	0.0121382
ARFRP1	cluster 2	0.0283303
ZGPAT	cluster 2	0.076394
AL121845.4	cluster 2	0.0010388
LIME1	cluster 2	0.0208111
SLC2A4RG	cluster 2	0.0900747
ZBTB46	cluster 2	1.17565
AL121845.1	cluster 2	0.00570007
ZBTB46-AS1	cluster 2	0.0167975
AL118506.1	cluster 2	0.0057278
ABHD16B	cluster 2	0
TPD52L2	cluster 2	0.0819314
DNAJC5	cluster 2	0.300133
UCKL1	cluster 2	0.317434
UCKL1-AS1	cluster 2	0.0203979
ZNF512B	cluster 2	0.0519409
SAMD10	cluster 2	0.0028541
PRPF6	cluster 2	0.296511
C20orf204	cluster 2	0.00640211
SOX18	cluster 2	0.00252196
TCEA2	cluster 2	0.0325759
AL355803.1	cluster 2	0
RGS19	cluster 2	0.00828031
OPRL1	cluster 2	0.00311316
LKAAEAR1	cluster 2	0.0002598
AL121581.2	cluster 2	0
MYT1	cluster 2	0.00658754
NPBWR2	cluster 2	0.0002598
PCMTD2	cluster 2	0.260699
LINC00266-1	cluster 2	0.00982526
FP565260.4	cluster 2	0
FP565260.3	cluster 2	0.0010388
FP565260.5	cluster 2	0.0002598
GATD3B	cluster 2	0.0343349
FP565260.1	cluster 2	0.0118092
FP565260.6	cluster 2	0.013961
AC079801.1	cluster 2	0.00181719
LINC01670	cluster 2	0
CU633967.1	cluster 2	0.00466611
FP236315.3	cluster 2	0
FP236315.1	cluster 2	0
CU639417.1	cluster 2	0
LINC01669	cluster 2	0
CU639417.4	cluster 2	0.000519533
CU639417.5	cluster 2	0
SIK1B	cluster 2	0.0108539
CU633906.5	cluster 2	0.00181719
CU633906.1	cluster 2	0.0002598
CU633906.2	cluster 2	0.00485186
CBSL	cluster 2	0
U2AF1L5	cluster 2	0.0230836
FP236240.1	cluster 2	0
CRYAA2	cluster 2	0
CU638689.4	cluster 2	0.0342323
CU638689.1	cluster 2	0
CU638689.5	cluster 2	0.0253983
FP475955.3	cluster 2	0
FP475955.1	cluster 2	0.00129833
FP475955.2	cluster 2	0
CU634019.5	cluster 2	0.00647484
CU634019.2	cluster 2	0
CU634019.1	cluster 2	0.000779198
CU633904.1	cluster 2	0
FP236241.1	cluster 2	0.00181719
SMIM11B	cluster 2	0.0184907
FAM243B	cluster 2	0.00129833
SMIM34B	cluster 2	0.00710366
KCNE1B	cluster 2	0.00865043
FP671120.4	cluster 2	0.0406187
FP671120.6	cluster 2	0.00122522
FP671120.7	cluster 2	0.00181719
FP236383.3	cluster 2	0.0334399
FP236383.4	cluster 2	0.0049247
FP236383.5	cluster 2	0.00337215
LINC01666	cluster 2	0
CR381670.2	cluster 2	0.0153977
CR392039.4	cluster 2	0.00477901
CR381653.1	cluster 2	0.0286149
AC124864.3	cluster 2	0.000519533
AC018692.1	cluster 2	0
CR382287.2	cluster 2	0.00466611
AP003900.1	cluster 2	0.000779198
TPTE	cluster 2	0.0117368
IGHV1OR21-1	cluster 2	0
AP001464.1	cluster 2	0
AJ239318.1	cluster 2	0.0002598
LINC01674	cluster 2	0.0010388
POTED	cluster 2	0
AL050303.1	cluster 2	0
AP001347.1	cluster 2	1.29781
LIPI	cluster 2	0.0112231
RBM11	cluster 2	0.0366995
HSPA13	cluster 2	0.0371972
SAMSN1	cluster 2	0.0127635
SAMSN1-AS1	cluster 2	0.000519533
AF127936.2	cluster 2	0.00200346
AF127936.1	cluster 2	0
LINC02246	cluster 2	0.214417
AF127577.3	cluster 2	0.00252196
NRIP1	cluster 2	3.1718
AF127577.1	cluster 2	0.00200346
AF127577.2	cluster 2	0.0227854
AF127577.5	cluster 2	0.0002598
AJ009632.2	cluster 2	0.0108539
AJ009632.1	cluster 2	0
USP25	cluster 2	21.5681
MIR99AHG	cluster 2	46.2032
AP001172.1	cluster 2	0.128436
AP001172.2	cluster 2	0.0010388
AP000962.3	cluster 2	0.00129833
AP000962.1	cluster 2	0.0141175
AF130359.1	cluster 2	0.0027811
AF212831.1	cluster 2	0.0010388
LINC01549	cluster 2	10.2036
CXADR	cluster 2	0.0852747
BTG3	cluster 2	0.1421
BTG3-AS1	cluster 2	0.00736162
AP000432.1	cluster 2	0.0002598
C21orf91-OT1	cluster 2	0.0211493
C21orf91	cluster 2	0.156172
AL109761.1	cluster 2	0.00820771
CHODL-AS1	cluster 2	0.0192451
CHODL	cluster 2	6.58686
AF130417.1	cluster 2	0.0351606
TMPRSS15	cluster 2	0.00621665
AL109763.1	cluster 2	0
MIR548XHG	cluster 2	0.00570007
AF240627.1	cluster 2	0
AL157359.2	cluster 2	0
AL157359.1	cluster 2	0
AP000431.2	cluster 2	0
AP000431.1	cluster 2	0
AP000855.1	cluster 2	0
LINC01683	cluster 2	0
LINC02573	cluster 2	0
LINC00320	cluster 2	0.00155779
NCAM2	cluster 2	17.4745
AP001136.1	cluster 2	0.0010388
AP001117.1	cluster 2	0.00181719
AF241725.1	cluster 2	0
LINC00317	cluster 2	0.0002598
LINC01425	cluster 2	0.0010388
AP000472.1	cluster 2	0.0002598
LINC01687	cluster 2	0.0080053
LINC00308	cluster 2	0.000519533
AP000561.1	cluster 2	0.00691833
AP000959.1	cluster 2	0.0002598
AP001116.1	cluster 2	0.0010388
AP001255.1	cluster 2	0
AP000459.2	cluster 2	0.000779198
AP000459.1	cluster 2	0
AP000961.1	cluster 2	0.0002598
AP000474.2	cluster 2	0.000519533
AP000474.1	cluster 2	0
AP000477.2	cluster 2	0
AP000477.3	cluster 2	0.00259497
AP000477.1	cluster 2	0.0002598
AP000470.1	cluster 2	0.00363107
LINC01689	cluster 2	0.0002598
LINC01684	cluster 2	0.00595839
LINC01692	cluster 2	0.00311316
AP000402.1	cluster 2	0
AP000146.1	cluster 2	0.000779198
AP000235.1	cluster 2	0.000519533
AP000233.2	cluster 2	0.0010388
AP000233.1	cluster 2	0
AP001341.1	cluster 2	0.00155779
LINC00158	cluster 2	0.00850528
AP000221.1	cluster 2	0.00129833
MIR155HG	cluster 2	0.00440745
AP000223.1	cluster 2	0.00181719
MRPL39	cluster 2	0.0816085
JAM2	cluster 2	0.211378
AP000224.1	cluster 2	0.00259497
ATP5PF	cluster 2	0.0827759
GABPA	cluster 2	0.317645
APP	cluster 2	24.2718
AP001442.1	cluster 2	0.133047
AP001439.1	cluster 2	0.0198491
AP000229.1	cluster 2	0.00658754
AP001595.2	cluster 2	0
AP001595.1	cluster 2	0
AP001596.1	cluster 2	0.0010388
CYYR1-AS1	cluster 2	0.0353876
AP001596.2	cluster 2	0
CYYR1	cluster 2	0.996484
ADAMTS1	cluster 2	2.99822
AP001599.1	cluster 2	0.15877
ADAMTS5	cluster 2	22.2043
AP001605.1	cluster 2	0.0605875
AP001604.1	cluster 2	0.208
LINC01673	cluster 2	0.00469387
LINC00113	cluster 2	0.0010388
AJ006995.1	cluster 2	0.000779198
LINC00314	cluster 2	0.0010388
LINC01697	cluster 2	0.394698
LINC01695	cluster 2	0.139702
AF165147.1	cluster 2	5.96327
LINC00161	cluster 2	0
N6AMT1	cluster 2	0.0431609
LTN1	cluster 2	0.756494
RWDD2B	cluster 2	0.0476372
AF129075.2	cluster 2	0.00218971
USP16	cluster 2	0.434758
CCT8	cluster 2	0.209348
AF129075.1	cluster 2	0.00259497
AF129075.3	cluster 2	0.00647484
MAP3K7CL	cluster 2	0.131717
AF124730.1	cluster 2	0.000519533
LINC00189	cluster 2	0.000779198
BACH1	cluster 2	5.82799
BACH1-IT1	cluster 2	0.00181719
AP000240.1	cluster 2	0.00909296
BACH1-AS1	cluster 2	0.00252196
BACH1-IT2	cluster 2	0.00155779
BACH1-IT3	cluster 2	0.0010388
GRIK1	cluster 2	0.0945565
AP000238.1	cluster 2	0
GRIK1-AS1	cluster 2	0.0010388
AF096876.1	cluster 2	0
CLDN17	cluster 2	0
LINC00307	cluster 2	0.000519533
CLDN8	cluster 2	0.0061439
KRTAP24-1	cluster 2	0
KRTAP25-1	cluster 2	0
KRTAP26-1	cluster 2	0
KRTAP27-1	cluster 2	0
KRTAP23-1	cluster 2	0
KRTAP13-2	cluster 2	0
KRTAP13-1	cluster 2	0
KRTAP13-3	cluster 2	0.0002598
KRTAP13-4	cluster 2	0
KRTAP15-1	cluster 2	0
KRTAP19-1	cluster 2	0
KRTAP19-2	cluster 2	0
KRTAP19-3	cluster 2	0
KRTAP19-4	cluster 2	0
KRTAP19-5	cluster 2	0
KRTAP19-6	cluster 2	0
KRTAP19-7	cluster 2	0
KRTAP22-2	cluster 2	0
KRTAP6-3	cluster 2	0
KRTAP6-2	cluster 2	0
KRTAP22-1	cluster 2	0
KRTAP6-1	cluster 2	0
KRTAP20-1	cluster 2	0
KRTAP20-4	cluster 2	0
KRTAP20-2	cluster 2	0
KRTAP20-3	cluster 2	0
KRTAP21-3	cluster 2	0
KRTAP21-2	cluster 2	0.0002598
KRTAP21-1	cluster 2	0
KRTAP8-1	cluster 2	0
KRTAP7-1	cluster 2	0
KRTAP11-1	cluster 2	0
KRTAP19-8	cluster 2	0
TIAM1	cluster 2	0.351418
AP000248.1	cluster 2	0.0010388
AP000251.1	cluster 2	0.0010388
AP000253.1	cluster 2	0.00699102
SOD1	cluster 2	0.102759
AP000254.2	cluster 2	0.00993758
SCAF4	cluster 2	2.24732
AP000255.1	cluster 2	0.000519533
HUNK	cluster 2	3.21955
HUNK-AS1	cluster 2	0
LINC00159	cluster 2	0.163765
AP000265.1	cluster 2	0.00207651
MIS18A	cluster 2	0.0199927
MIS18A-AS1	cluster 2	0.00311316
MRAP	cluster 2	0.0153256
AP000266.1	cluster 2	0.00155779
URB1	cluster 2	0.335133
URB1-AS1	cluster 2	0.00414873
EVA1C	cluster 2	11.2045
TCP10L	cluster 2	0.0107091
CFAP298	cluster 2	0.0983055
SYNJ1	cluster 2	0.66688
PAXBP1-AS1	cluster 2	0.0876806
PAXBP1	cluster 2	1.02473
C21orf62-AS1	cluster 2	0.259104
C21orf62	cluster 2	0.0110783
AP000281.2	cluster 2	0.0010388
AP000282.1	cluster 2	2.30889
LINC01690	cluster 2	0.0002598
OLIG2	cluster 2	0.0002598
LINC00945	cluster 2	0.0002598
OLIG1	cluster 2	0.0002598
AP000289.1	cluster 2	0.000779198
AP000290.1	cluster 2	0
LINC01548	cluster 2	0.0002598
IFNAR2	cluster 2	0.556706
IL10RB-DT	cluster 2	0.00701872
IL10RB	cluster 2	0.397137
IFNAR1	cluster 2	0.277403
IFNGR2	cluster 2	9.20337
TMEM50B	cluster 2	0.446315
AP000302.1	cluster 2	0.000519533
DNAJC28	cluster 2	0.0141004
GART	cluster 2	0.280652
SON	cluster 2	3.06134
DONSON	cluster 2	0.145498
CRYZL1	cluster 2	0.686499
ITSN1	cluster 2	12.2192
ATP5PO	cluster 2	0.0518284
LINC00649	cluster 2	0.0835859
AP000569.1	cluster 2	0
MRPS6	cluster 2	0.467921
SLC5A3	cluster 2	0.293057
LINC00310	cluster 2	0.20221
AP000317.1	cluster 2	0.320007
AP000320.1	cluster 2	0.00311316
KCNE2	cluster 2	0.00945055
SMIM11A	cluster 2	0.0194114
FAM243A	cluster 2	0
AP000322.2	cluster 2	0.000519533
SMIM34A	cluster 2	0
AP000322.1	cluster 2	0.00233578
KCNE1	cluster 2	0.711522
RCAN1	cluster 2	1.7377
CLIC6	cluster 2	0.0376756
LINC00160	cluster 2	0.00155779
LINC01426	cluster 2	0.0187013
RUNX1	cluster 2	49.2032
AP000331.1	cluster 2	1.64
AF015262.1	cluster 2	0.000779198
AF015720.1	cluster 2	0
LINC01436	cluster 2	0.0010388
SETD4	cluster 2	0.216414
AP000688.4	cluster 2	0.00155779
AP000688.1	cluster 2	0.0324563
CBR1	cluster 2	0.0630869
AP000688.3	cluster 2	0.0028541
AP000688.2	cluster 2	0.00181719
CBR3-AS1	cluster 2	0.184533
CBR3	cluster 2	0.293766
DOP1B	cluster 2	0.32533
AP000692.2	cluster 2	0.00632938
MORC3	cluster 2	1.19985
AP000692.1	cluster 2	0.00905308
CHAF1B	cluster 2	0.0557344
AP000695.1	cluster 2	0.00363107
AP000695.2	cluster 2	0.00337215
CLDN14	cluster 2	0.0051104
AP000696.2	cluster 2	0
AP000696.3	cluster 2	0
AP000696.1	cluster 2	0
AP000697.1	cluster 2	0.000519533
SIM2	cluster 2	0.00832021
HLCS	cluster 2	6.57585
HLCS-IT1	cluster 2	0.000519533
AP000704.1	cluster 2	0.013901
RIPPLY3	cluster 2	0.00485186
PIGP	cluster 2	0.050673
TTC3	cluster 2	11.2276
AP001429.1	cluster 2	0.00414873
TTC3-AS1	cluster 2	0.0435947
DSCR9	cluster 2	0.0140454
AP001432.1	cluster 2	0.0123949
VPS26C	cluster 2	0.249578
AP001412.1	cluster 2	0.000519533
AP001437.2	cluster 2	0.0110661
AP001437.1	cluster 2	0.00129833
DYRK1A	cluster 2	32.2032
AP001407.1	cluster 2	0.00155779
KCNJ6	cluster 2	0.00956794
KCNJ6-AS1	cluster 2	0
DSCR4	cluster 2	0
DSCR4-IT1	cluster 2	0
DSCR8	cluster 2	0.0010388
KCNJ15	cluster 2	0.00555449
DSCR10	cluster 2	0
AP001434.1	cluster 2	0.0002598
LINC01423	cluster 2	0.00233578
ERG	cluster 2	35.2061
AP001037.1	cluster 2	0.217413
LINC00114	cluster 2	0.00961757
ETS2	cluster 2	0.589802
AP001042.1	cluster 2	0.0418953
AP001042.2	cluster 2	0.0002598
AP001042.3	cluster 2	0.0002598
AP001043.1	cluster 2	0.0002598
LINC01700	cluster 2	0
AF064858.1	cluster 2	0.148549
AF064858.2	cluster 2	0
PSMG1	cluster 2	0.0584791
BRWD1	cluster 2	7.72402
AF129408.1	cluster 2	0.00555449
BRWD1-IT1	cluster 2	0.00155779
BRWD1-AS2	cluster 2	0.0010388
BRWD1-AS1	cluster 2	0.00381702
HMGN1	cluster 2	0.586156
GET1	cluster 2	0.126827
LCA5L	cluster 2	0.0629593
SH3BGR	cluster 2	0.238185
B3GALT5	cluster 2	0.0599202
B3GALT5-AS1	cluster 2	0.00562728
AF064860.1	cluster 2	0.013132
AF064860.2	cluster 2	0.0002598
IGSF5	cluster 2	0.0100377
PCP4	cluster 2	0.00440745
DSCAM	cluster 2	34.2032
DSCAM-AS1	cluster 2	0.000519533
DSCAM-IT1	cluster 2	0.0002598
AF064866.1	cluster 2	0.0027811
AL773573.1	cluster 2	0.0002598
LINC00323	cluster 2	0.00259497
BACE2	cluster 2	2.41988
PLAC4	cluster 2	0.0225041
BACE2-IT1	cluster 2	0
FAM3B	cluster 2	0.0209342
MX2	cluster 2	0.0127635
MX1	cluster 2	0.0960849
AP001610.2	cluster 2	0.00503757
TMPRSS2	cluster 2	0.0372257
AP001610.3	cluster 2	0.000519533
AP006748.1	cluster 2	0
AP006748.2	cluster 2	0
LINC00111	cluster 2	0.00155779
LINC00479	cluster 2	0.00779247
LINC00112	cluster 2	0.0002598
RIPK4	cluster 2	0.145022
AP001615.1	cluster 2	0.00259497
PRDM15	cluster 2	0.118927
AP001619.2	cluster 2	0
AP001619.1	cluster 2	0
C2CD2	cluster 2	1.17902
ZBTB21	cluster 2	0.130115
ZNF295-AS1	cluster 2	0.0101948
UMODL1	cluster 2	0.00259497
UMODL1-AS1	cluster 2	0.0010388
ABCG1	cluster 2	0.738549
TFF3	cluster 2	0.0156089
TFF2	cluster 2	0
TFF1	cluster 2	0.00388993
TMPRSS3	cluster 2	0.0378925
UBASH3A	cluster 2	0.00329919
RSPH1	cluster 2	0.0265286
SLC37A1	cluster 2	7.21155
AP001625.3	cluster 2	0
AP001625.1	cluster 2	0
AP001625.2	cluster 2	0.000519533
LINC01671	cluster 2	0.0041765
AP001626.1	cluster 2	0.00129833
PDE9A	cluster 2	0.176689
AP001627.1	cluster 2	0.0051104
LINC01668	cluster 2	0.000779198
AP001628.2	cluster 2	0.00122522
AP001628.1	cluster 2	0.0338397
WDR4	cluster 2	0.0660314
NDUFV3	cluster 2	0.270766
ERVH48-1	cluster 2	0.00736162
AP001630.1	cluster 2	0
PKNOX1	cluster 2	0.322174
CBS	cluster 2	0.00155779
U2AF1	cluster 2	0.0279674
AP001631.2	cluster 2	0.00233578
FRGCA	cluster 2	0.0002598
AP001631.1	cluster 2	0
CRYAA	cluster 2	0
LINC00322	cluster 2	0.000519533
LINC01679	cluster 2	0.00181719
AP001046.1	cluster 2	0
SIK1	cluster 2	0.00717634
LINC00319	cluster 2	0
LINC00313	cluster 2	0.00233578
AP001048.1	cluster 2	0
HSF2BP	cluster 2	0.040887
H2BFS	cluster 2	0
RRP1B	cluster 2	0.150499
PDXK	cluster 2	1.51208
AP001053.1	cluster 2	0.00414873
CSTB	cluster 2	0.0332983
RRP1	cluster 2	0.0244952
AATBC	cluster 2	0.00865043
AGPAT3	cluster 2	1.16564
TRAPPC10	cluster 2	0.73728
PWP2	cluster 2	0.00440745
GATD3A	cluster 2	0.0168597
LINC01678	cluster 2	0.0010388
AP001056.2	cluster 2	0.0002598
AP001056.1	cluster 2	0.0002598
AP001057.1	cluster 2	0.00129833
ICOSLG	cluster 2	0.00975278
AP001059.3	cluster 2	0.0002598
AP001059.2	cluster 2	0.0010388
DNMT3L	cluster 2	0.00129833
AP001059.1	cluster 2	0.000779198
AIRE	cluster 2	0.000519533
PFKL	cluster 2	0.0990052
AP001062.3	cluster 2	0.00155779
CFAP410	cluster 2	0.024463
AP001062.1	cluster 2	0.0111507
AP001062.2	cluster 2	0.00304018
AP001063.1	cluster 2	0
TRPM2	cluster 2	0.015025
TRPM2-AS	cluster 2	0.0049247
LRRC3-DT	cluster 2	0.0002598
LRRC3	cluster 2	0.00329919
AP001065.3	cluster 2	0.00466611
LINC02575	cluster 2	0.00129833
AP001065.4	cluster 2	0.000519533
TSPEAR	cluster 2	0.00769216
TSPEAR-AS1	cluster 2	0.000519533
TSPEAR-AS2	cluster 2	0.000779198
AP001066.1	cluster 2	0
KRTAP10-1	cluster 2	0
KRTAP10-2	cluster 2	0
KRTAP10-3	cluster 2	0
KRTAP10-4	cluster 2	0.00181719
KRTAP10-5	cluster 2	0
KRTAP10-6	cluster 2	0
KRTAP10-7	cluster 2	0
KRTAP10-8	cluster 2	0
KRTAP10-9	cluster 2	0
KRTAP10-10	cluster 2	0
KRTAP10-11	cluster 2	0
KRTAP12-4	cluster 2	0
KRTAP12-3	cluster 2	0
KRTAP12-2	cluster 2	0
KRTAP12-1	cluster 2	0
KRTAP10-12	cluster 2	0
UBE2G2	cluster 2	0.577358
LINC01424	cluster 2	0.00129833
SUMO3	cluster 2	0.0269562
PTTG1IP	cluster 2	0.280771
ITGB2	cluster 2	0.0147691
ITGB2-AS1	cluster 2	0.00968028
AL844908.2	cluster 2	0
LINC01547	cluster 2	0.00794997
AL844908.1	cluster 2	0.0002598
FAM207A	cluster 2	0.0449665
AP001505.1	cluster 2	0.0235913
LINC00163	cluster 2	0.0010388
LINC00165	cluster 2	0.00129833
PICSAR	cluster 2	0.000519533
ADARB1	cluster 2	10.5217
AL133499.1	cluster 2	0
LINC00334	cluster 2	0.0627006
POFUT2	cluster 2	0.0802657
LINC00205	cluster 2	0.0458513
BX322557.2	cluster 2	0.0002598
LINC00315	cluster 2	0.0002598
BX322557.1	cluster 2	0.0010388
LINC00316	cluster 2	0.000519533
BX322559.1	cluster 2	0
BX322562.1	cluster 2	0.0002598
COL18A1	cluster 2	0.462199
COL18A1-AS2	cluster 2	0.00129833
COL18A1-AS1	cluster 2	0.00122522
SLC19A1	cluster 2	0.0343738
LINC01694	cluster 2	0.0010388
AL133493.1	cluster 2	0.000779198
AL133493.2	cluster 2	0
PCBP3	cluster 2	15.2032
AL133492.1	cluster 2	0.0002598
AL592528.1	cluster 2	0.000519533
AJ011931.2	cluster 2	0.00721628
AJ011931.1	cluster 2	0.000519533
AJ239328.1	cluster 2	0.000779198
AJ011932.1	cluster 2	0.000779198
COL6A1	cluster 2	1.18807
AP001476.1	cluster 2	0.00452038
AP001476.3	cluster 2	0
AP001476.2	cluster 2	0
AP001471.1	cluster 2	0.000519533
COL6A2	cluster 2	0.640517
FTCD	cluster 2	0.02225
FTCD-AS1	cluster 2	0
SPATC1L	cluster 2	0.0231551
AP001468.1	cluster 2	0.0027811
LSS	cluster 2	0.325041
AP001469.1	cluster 2	0.00440745
MCM3AP-AS1	cluster 2	0.12772
MCM3AP	cluster 2	0.420331
AP001469.2	cluster 2	0.000519533
AP001469.3	cluster 2	0.0176978
YBEY	cluster 2	0.0446529
C21orf58	cluster 2	0.0615253
PCNT	cluster 2	0.345846
AP000471.1	cluster 2	0
DIP2A	cluster 2	0.99844
DIP2A-IT1	cluster 2	0.00233578
S100B	cluster 2	0.0614419
PRMT2	cluster 2	2.42411
CU104787.1	cluster 2	0
AP000542.3	cluster 2	0.00129833
AP000542.2	cluster 2	0.00181719
OR11H1	cluster 2	0
AP000534.1	cluster 2	0
AP000532.2	cluster 2	0
POTEH	cluster 2	0.0002598
POTEH-AS1	cluster 2	0
AP000527.1	cluster 2	0.0010388
DUXAP8	cluster 2	2.37829
AP000525.1	cluster 2	0.0320728
AC145543.1	cluster 2	0
AP000547.2	cluster 2	0.0002598
CCT8L2	cluster 2	0
AP000547.4	cluster 2	0.000519533
AP000547.3	cluster 2	0.0560897
AP000365.1	cluster 2	0.0028541
ANKRD62P1-PARP4P3	cluster 2	0.0247558
AC005301.2	cluster 2	0.0028541
LINC01665	cluster 2	0
XKR3	cluster 2	0.000779198
AC007064.2	cluster 2	0.0010388
IGKV1OR22-5	cluster 2	0
IGKV2OR22-4	cluster 2	0.0002598
IGKV2OR22-3	cluster 2	0.000779198
IGKV3OR22-2	cluster 2	0.0002598
IGKV1OR22-1	cluster 2	0
GAB4	cluster 2	0.00226274
AC006946.2	cluster 2	0.0253661
AC006946.3	cluster 2	0.008723
IL17RA	cluster 2	0.147146
TMEM121B	cluster 2	0.0002598
LINC01664	cluster 2	0.0101622
HDHD5	cluster 2	0.0973173
HDHD5-AS1	cluster 2	0.0168993
ADA2	cluster 2	0.0167036
CECR3	cluster 2	0.0002598
CECR2	cluster 2	0.0461621
AC007666.2	cluster 2	0.0137169
SLC25A18	cluster 2	0.0908137
AC007666.1	cluster 2	0.0051104
ATP6V1E1	cluster 2	0.167652
BCL2L13	cluster 2	1.04804
BID	cluster 2	0.0746302
LINC00528	cluster 2	0.00129833
MICAL3	cluster 2	14.5244
AC016026.2	cluster 2	0.0132042
AC016027.3	cluster 2	0.00311316
AC016027.2	cluster 2	0.0299156
LINC01634	cluster 2	0.00485186
AC016027.1	cluster 2	0.00155779
PEX26	cluster 2	0.130268
TUBA8	cluster 2	0.0242583
AC008079.1	cluster 2	0.01302
USP18	cluster 2	0.012178
FAM230D	cluster 2	0
FAM230J	cluster 2	0.000779198
AC011718.1	cluster 2	0
FAM230A	cluster 2	0
AC023490.2	cluster 2	0
AC023490.4	cluster 2	0
GGTLC3	cluster 2	0
TMEM191B	cluster 2	0.00329919
RIMBP3	cluster 2	0
AC023490.5	cluster 2	0
FAM230E	cluster 2	0
FAM230F	cluster 2	0.0002598
AC008103.1	cluster 2	0
DGCR6	cluster 2	0.00853797
PRODH	cluster 2	0.00311316
AC007326.5	cluster 2	0.0002598
AC007326.2	cluster 2	0.000519533
DGCR9	cluster 2	0.137613
DGCR10	cluster 2	0.0002598
DGCR2	cluster 2	0.869219
DGCR11	cluster 2	0.0133487
AC004461.2	cluster 2	0.00363107
AC004471.1	cluster 2	0.0010388
AC004471.2	cluster 2	0.000779198
ESS2	cluster 2	0.0191565
TSSK2	cluster 2	0
GSC2	cluster 2	0.0002598
LINC01311	cluster 2	0.00233578
SLC25A1	cluster 2	0.0206847
CLTCL1	cluster 2	1.76783
AC000072.1	cluster 2	0.0010388
AC000085.1	cluster 2	0.0520654
HIRA	cluster 2	0.103204
C22orf39	cluster 2	0.0134209
MRPL40	cluster 2	0.0143015
AC000068.1	cluster 2	0.00259497
UFD1	cluster 2	0.105577
AC000068.3	cluster 2	0.0002598
AC000068.2	cluster 2	0
CDC45	cluster 2	0.0028541
AC000082.1	cluster 2	0.0010388
CLDN5	cluster 2	0.00849304
LINC00895	cluster 2	0
AC000067.1	cluster 2	0
SEPTIN5	cluster 2	0.0253269
GP1BB	cluster 2	0.070174
TBX1	cluster 2	0.014513
GNB1L	cluster 2	0.0715604
RTL10	cluster 2	0.0265215
TXNRD2	cluster 2	0.102611
COMT	cluster 2	0.291922
ARVCF	cluster 2	0.101816
TANGO2	cluster 2	0.0757509
AC006547.1	cluster 2	0.0137891
AC006547.3	cluster 2	0.00181719
DGCR8	cluster 2	0.24762
AC006547.2	cluster 2	0.0010388
TRMT2A	cluster 2	0.0357696
RANBP1	cluster 2	0.0321118
ZDHHC8	cluster 2	0.0548655
CCDC188	cluster 2	0
AC007663.2	cluster 2	0
LINC00896	cluster 2	0.0010388
RTN4R	cluster 2	0.00374409
DGCR6L	cluster 2	0.0132764
AC007663.4	cluster 2	0.0002598
AC007663.3	cluster 2	0.0010388
FAM230G	cluster 2	0.0002598
AC007731.2	cluster 2	0
AC007731.5	cluster 2	0.0002598
USP41	cluster 2	0.000779198
ZNF74	cluster 2	0.0229012
SCARF2	cluster 2	0.0355577
KLHL22	cluster 2	0.445774
MED15	cluster 2	0.719834
AC007731.3	cluster 2	0.0010388
PI4KA	cluster 2	1.58508
SERPIND1	cluster 2	0.00640211
SNAP29	cluster 2	0.0917748
AC007308.1	cluster 2	0
CRKL	cluster 2	14.2039
LINC01637	cluster 2	0.0132764
AIFM3	cluster 2	0.00388993
AC002470.1	cluster 2	0.000519533
LZTR1	cluster 2	0.0701203
THAP7	cluster 2	0.00794997
THAP7-AS1	cluster 2	0.0204696
P2RX6	cluster 2	0.00311316
SLC7A4	cluster 2	0.0002598
AC002472.1	cluster 2	0.00388993
LRRC74B	cluster 2	4.2181
AP000550.1	cluster 2	0.00233578
FAM230B	cluster 2	0
AP000550.2	cluster 2	0
GGT2	cluster 2	0.00311316
FAM230H	cluster 2	0
AP000552.2	cluster 2	0
LINC01651	cluster 2	0
AP000552.4	cluster 2	0
RIMBP3B	cluster 2	0
HIC2	cluster 2	0.0277859
TMEM191C	cluster 2	0.00440745
RIMBP3C	cluster 2	0
UBE2L3	cluster 2	0.237298
YDJC	cluster 2	0.00691833
CCDC116	cluster 2	0.0028541
AP000553.3	cluster 2	0.0002598
SDF2L1	cluster 2	0.00440745
AP000553.2	cluster 2	0.0010388
PPIL2	cluster 2	0.167087
YPEL1	cluster 2	0.0517588
AP000553.9	cluster 2	0.0002598
AP000553.8	cluster 2	0.0118815
MAPK1	cluster 2	3.6147
PPM1F	cluster 2	0.191176
AC245452.1	cluster 2	0.0324612
TOP3B	cluster 2	0.0429821
IGLVI-70	cluster 2	0
IGLV4-69	cluster 2	0.0002598
IGLVI-68	cluster 2	0
AC245452.5	cluster 2	0
IGLV10-54	cluster 2	0.00259497
IGLV10-67	cluster 2	0
IGLVIV-66-1	cluster 2	0
IGLVV-66	cluster 2	0
IGLVIV-65	cluster 2	0
IGLVIV-64	cluster 2	0
IGLVI-63	cluster 2	0
IGLV1-62	cluster 2	0
IGLV8-61	cluster 2	0
IGLV4-60	cluster 2	0
IGLVIV-59	cluster 2	0
IGLVV-58	cluster 2	0
IGLV6-57	cluster 2	0
IGLVI-56	cluster 2	0
IGLV11-55	cluster 2	0
IGLVIV-53	cluster 2	0
VPREB1	cluster 2	0
AC245060.6	cluster 2	0.0400998
AC245060.5	cluster 2	0.49007
AC245060.2	cluster 2	0.000779198
IGLV5-52	cluster 2	0.00129833
IGLV1-51	cluster 2	0
IGLV1-50	cluster 2	0
IGLV9-49	cluster 2	0
IGLV5-48	cluster 2	0
IGLV1-47	cluster 2	0
IGLV7-46	cluster 2	0
IGLV5-45	cluster 2	0
IGLV1-44	cluster 2	0
IGLV7-43	cluster 2	0
IGLVI-42	cluster 2	0.0002598
IGLVVII-41-1	cluster 2	0
IGLV1-41	cluster 2	0.0002598
IGLV1-40	cluster 2	0
IGLVI-38	cluster 2	0
IGLV5-37	cluster 2	0
IGLV1-36	cluster 2	0.0002598
IGLV7-35	cluster 2	0
ZNF280B	cluster 2	0.00181719
ZNF280A	cluster 2	0
PRAME	cluster 2	0.0002598
AC246793.1	cluster 2	0.0002598
IGLV2-34	cluster 2	0
IGLV2-33	cluster 2	0
IGLV3-32	cluster 2	0
IGLV3-31	cluster 2	0
IGLV3-30	cluster 2	0
AC244250.4	cluster 2	0
GGTLC2	cluster 2	0
IGLV3-29	cluster 2	0
IGLV2-28	cluster 2	0
IGLV3-27	cluster 2	0
IGLV3-26	cluster 2	0
IGLVVI-25-1	cluster 2	0
IGLV3-25	cluster 2	0
AC244250.1	cluster 2	0
IGLV3-24	cluster 2	0
IGLV2-23	cluster 2	0.000519533
IGLVVI-22-1	cluster 2	0
IGLV3-22	cluster 2	0
IGLV3-21	cluster 2	0
IGLVI-20	cluster 2	0
IGLV3-19	cluster 2	0
IGLV2-18	cluster 2	0
IGLV3-17	cluster 2	0
IGLV3-16	cluster 2	0
IGLV3-15	cluster 2	0
IGLV2-14	cluster 2	0
IGLV3-13	cluster 2	0
IGLV3-12	cluster 2	0
IGLV2-11	cluster 2	0
IGLV3-10	cluster 2	0.0002598
IGLV3-9	cluster 2	0
IGLV2-8	cluster 2	0
IGLV3-7	cluster 2	0
IGLV3-6	cluster 2	0
IGLV2-5	cluster 2	0
IGLV3-4	cluster 2	0
IGLV4-3	cluster 2	0.0002598
IGLV3-2	cluster 2	0
IGLV3-1	cluster 2	0
IGLJ1	cluster 2	0
IGLC1	cluster 2	0.0154251
IGLJ2	cluster 2	0
IGLC2	cluster 2	0.0169712
IGLJ3	cluster 2	0
IGLC3	cluster 2	0.00942292
IGLJ4	cluster 2	0
IGLC4	cluster 2	0
IGLJ5	cluster 2	0
IGLC5	cluster 2	0
IGLJ6	cluster 2	0
IGLC6	cluster 2	0
IGLJ7	cluster 2	0
IGLC7	cluster 2	0
RSPH14	cluster 2	0.018686
GNAZ	cluster 2	0.021443
RAB36	cluster 2	0.0143015
BCR	cluster 2	0.55816
LINC02556	cluster 2	0.0028541
LINC01659	cluster 2	0.00588563
FAM230I	cluster 2	0.00129833
AP000345.3	cluster 2	0.0002598
LINC02557	cluster 2	0
PCAT14	cluster 2	0.00329919
AP000345.1	cluster 2	0.0002598
IGLL1	cluster 2	0.0061439
AP000345.2	cluster 2	0.0124346
DRICH1	cluster 2	0.0377414
RGL4	cluster 2	0.00640211
ZNF70	cluster 2	0.0239165
VPREB3	cluster 2	0
C22orf15	cluster 2	0.00304018
CHCHD10	cluster 2	0.043545
MMP11	cluster 2	0.00485186
SMARCB1	cluster 2	0.372987
DERL3	cluster 2	0.0010388
AP000350.5	cluster 2	0.00129833
SLC2A11	cluster 2	0.0874291
AP000350.7	cluster 2	0.00536887
MIF	cluster 2	0.0652067
MIF-AS1	cluster 2	0.0051104
AP000350.6	cluster 2	0.00956794
GSTT2B	cluster 2	0.0392416
DDTL	cluster 2	0.00363107
AC253536.6	cluster 2	0.00155779
DDT	cluster 2	0.014329
GSTT4	cluster 2	0.0010388
CABIN1	cluster 2	0.535663
AC253536.3	cluster 2	0.00155779
SUSD2	cluster 2	0.00544168
GGT5	cluster 2	0.00750694
SPECC1L	cluster 2	4.16392
ADORA2A	cluster 2	0.00949543
ADORA2A-AS1	cluster 2	0.019733
UPB1	cluster 2	0.008723
AP000355.1	cluster 2	0.000519533
GUCD1	cluster 2	0.0179085
SNRPD3	cluster 2	0.033008
GGT1	cluster 2	0.0134209
LRRC75B	cluster 2	0.0317892
GGT1.1	cluster 2	0.000779198
AP000356.1	cluster 2	0.00181719
AP000356.2	cluster 2	0.0010388
AP000357.2	cluster 2	0
PIWIL3	cluster 2	0.00155779
SGSM1	cluster 2	1.1797
TMEM211	cluster 2	0.0102673
KIAA1671	cluster 2	2.49144
AL022323.3	cluster 2	0.00440745
AL022323.5	cluster 2	0.000519533
AL022323.2	cluster 2	0.00207651
AL022323.4	cluster 2	0.0526494
AL022323.1	cluster 2	0.0109661
CRYBB3	cluster 2	0.0113352
Z99916.1	cluster 2	0.00129833
CRYBB2	cluster 2	0.0156211
Z99916.3	cluster 2	0.0002598
AL022332.1	cluster 2	0
LRP5L	cluster 2	0.0541725
AL022324.3	cluster 2	0.0002598
AL008721.1	cluster 2	0
IGLVIVOR22-1	cluster 2	0
AL008721.2	cluster 2	0.0134209
AL022329.1	cluster 2	0.0028541
GRK3	cluster 2	28.2214
AL022329.2	cluster 2	0.000519533
MYO18B	cluster 2	0.0178245
AL022329.3	cluster 2	0
Z98949.1	cluster 2	0.00129833
Z98949.3	cluster 2	0.000519533
LINC02559	cluster 2	0
AL022337.1	cluster 2	0.0002598
SEZ6L	cluster 2	0.0380936
AL080273.1	cluster 2	0.00122522
ASPHD2	cluster 2	0.00813511
HPS4	cluster 2	0.234997
SRRD	cluster 2	0.0228297
TFIP11	cluster 2	0.0704942
Z95115.1	cluster 2	0.00311316
TPST2	cluster 2	0.249813
Z95115.2	cluster 2	0.0028541
CRYBB1	cluster 2	0.0010388
CRYBA4	cluster 2	0.000779198
MIAT	cluster 2	0.0061439
Z99774.1	cluster 2	0.000519533
MIATNB	cluster 2	0.255176
LINC01422	cluster 2	0.13121
Z97353.2	cluster 2	0.00207651
AL008638.3	cluster 2	0.00129833
AL008638.5	cluster 2	0.0002598
AL008638.4	cluster 2	0
AL008638.2	cluster 2	0
AL008638.6	cluster 2	0
AL008638.1	cluster 2	0.00155779
AL021153.1	cluster 2	0
LINC01638	cluster 2	0.0002598
AL020994.3	cluster 2	0
AL020994.1	cluster 2	0.0002598
LINC02554	cluster 2	0.000519533
AL020994.2	cluster 2	0.0010388
AL049536.1	cluster 2	0.0002598
AL050402.2	cluster 2	0
AL050402.1	cluster 2	0
AL133456.1	cluster 2	0.000519533
AL121885.2	cluster 2	0.00181719
AL121885.3	cluster 2	0
AL121885.1	cluster 2	0
MN1	cluster 2	0.0114352
PITPNB	cluster 2	2.18325
TTC28-AS1	cluster 2	2.65868
TTC28	cluster 2	40.2032
CHEK2	cluster 2	0.0672889
HSCB	cluster 2	0.102237
CCDC117	cluster 2	0.057877
XBP1	cluster 2	2.31975
Z93930.2	cluster 2	0.407689
Z93930.3	cluster 2	0.000779198
ZNRF3	cluster 2	6.33712
ZNRF3-IT1	cluster 2	0.00337215
ZNRF3-AS1	cluster 2	0.0135328
C22orf31	cluster 2	0.00673297
KREMEN1	cluster 2	0.769342
AL021393.1	cluster 2	0.00743428
EMID1	cluster 2	0.106366
RHBDD3	cluster 2	0.0567878
AL031186.1	cluster 2	0.00129833
EWSR1	cluster 2	1.07908
GAS2L1	cluster 2	0.0481091
RASL10A	cluster 2	0.010552
AC002059.1	cluster 2	0
AP1B1	cluster 2	0.105655
RFPL1S	cluster 2	0.0182477
RFPL1	cluster 2	0.00122522
NEFH	cluster 2	0.00470615
AC000035.1	cluster 2	0
THOC5	cluster 2	0.0773239
AC005529.1	cluster 2	0
NIPSNAP1	cluster 2	0.0998297
NF2	cluster 2	0.330542
AC004882.1	cluster 2	0.0010388
AC004882.2	cluster 2	0
CABP7	cluster 2	0.000519533
ZMAT5	cluster 2	0.0297566
AC004882.3	cluster 2	0
UQCR10	cluster 2	0.0315055
ASCC2	cluster 2	0.25832
MTMR3	cluster 2	3.83058
AC003681.1	cluster 2	0.197715
HORMAD2-AS1	cluster 2	0.0197774
HORMAD2	cluster 2	0.00846539
AC002378.1	cluster 2	0.00181719
LIF-AS1	cluster 2	0
LIF	cluster 2	0.0041765
AC004264.1	cluster 2	0.000779198
OSM	cluster 2	0.000779198
CASTOR1	cluster 2	0.00640211
TBC1D10A	cluster 2	0.118417
SF3A1	cluster 2	0.0708207
CCDC157	cluster 2	0.0199209
RNF215	cluster 2	0.0920234
SEC14L2	cluster 2	0.338969
AC004832.5	cluster 2	0.000779198
AC004832.4	cluster 2	0.0002598
MTFP1	cluster 2	0.0267745
AC004832.6	cluster 2	0
SEC14L3	cluster 2	0.0028541
AC004832.1	cluster 2	0.00155779
SEC14L4	cluster 2	0.00414873
SEC14L6	cluster 2	0.0111507
GAL3ST1	cluster 2	0.02225
PES1	cluster 2	0.0491805
AC005006.1	cluster 2	0.0027811
TCN2	cluster 2	0.0105244
SLC35E4	cluster 2	0.161094
DUSP18	cluster 2	0.052487
OSBP2	cluster 2	1.09001
MORC2-AS1	cluster 2	0.0195226
MORC2	cluster 2	0.281206
TUG1	cluster 2	0.548774
AC004542.2	cluster 2	0.00968028
AC004542.1	cluster 2	0.0002598
AC005005.4	cluster 2	0.00259497
SMTN	cluster 2	0.394603
AC005005.3	cluster 2	0.0010388
SELENOM	cluster 2	0.0791462
INPP5J	cluster 2	0.384222
PLA2G3	cluster 2	0.000779198
RNF185	cluster 2	0.3431
RNF185-AS1	cluster 2	0
LIMK2	cluster 2	4.62706
PIK3IP1	cluster 2	0.0816342
PIK3IP1-AS1	cluster 2	0.185489
PATZ1	cluster 2	0.0698963
LINC01521	cluster 2	0.00982526
DRG1	cluster 2	0.477151
EIF4ENIF1	cluster 2	0.277275
AL096701.3	cluster 2	0.0100101
SFI1	cluster 2	0.403149
AL096701.4	cluster 2	0.00181719
PISD	cluster 2	0.42608
PRR14L	cluster 2	0.819014
DEPDC5	cluster 2	0.440559
C22orf24	cluster 2	0.00129833
YWHAH	cluster 2	0.105282
AL008719.1	cluster 2	0.00207651
LINC02558	cluster 2	0.0049247
SLC5A1	cluster 2	0.186797
Z83839.2	cluster 2	0.0002598
C22orf42	cluster 2	0
AL008723.1	cluster 2	0
RFPL2	cluster 2	0.00443522
IGLCOR22-1	cluster 2	0
SLC5A4-AS1	cluster 2	0.0139107
SLC5A4	cluster 2	0.0028541
AL008723.2	cluster 2	0
AL021937.3	cluster 2	0.0010388
RFPL3	cluster 2	0.00155779
IGLCOR22-2	cluster 2	0.0002598
RFPL3S	cluster 2	0.0242809
IGLVIVOR22-2	cluster 2	0
AL021937.4	cluster 2	0.00155779
RTCB	cluster 2	0.260627
BPIFC	cluster 2	0.00466611
FBXO7	cluster 2	0.293686
SYN3	cluster 2	3.32258
Z82246.1	cluster 2	0
Z73495.1	cluster 2	0.000779198
TIMP3	cluster 2	31.2238
LINC01640	cluster 2	0.00746196
Z82198.1	cluster 2	0
LARGE1	cluster 2	19.2124
Z82198.2	cluster 2	0
Z82173.1	cluster 2	0.0010388
LARGE-IT1	cluster 2	0.000519533
LARGE-AS1	cluster 2	0.025415
Z73429.1	cluster 2	0.00466611
LINC01643	cluster 2	0.00388993
Z68323.1	cluster 2	0.000519533
AL021877.2	cluster 2	0.0002598
Z82196.1	cluster 2	0
Z82196.2	cluster 2	0.0002598
AL024495.1	cluster 2	0.0083928
ISX	cluster 2	0.000519533
Z99755.2	cluster 2	0
HMGXB4	cluster 2	0.191955
AL008635.1	cluster 2	0.0010388
TOM1	cluster 2	0.0872239
Z82244.2	cluster 2	0.0002598
Z82244.1	cluster 2	0.0002598
HMOX1	cluster 2	0.00311316
MCM5	cluster 2	0.0315375
AL022334.2	cluster 2	0.000779198
RASD2	cluster 2	0.00640211
MB	cluster 2	0.00207651
AL049747.1	cluster 2	0.000965669
APOL6	cluster 2	0.0581315
AL049748.1	cluster 2	0.0002598
APOL5	cluster 2	0.0027811
RBFOX2	cluster 2	24.2041
Z82217.1	cluster 2	0.0213593
Z95114.4	cluster 2	0.0108539
Z95114.1	cluster 2	0.00207651
Z95114.2	cluster 2	0.00155779
APOL3	cluster 2	0.0194508
APOL4	cluster 2	0.00779247
APOL2	cluster 2	0.0696945
APOL1	cluster 2	0.10851
MYH9	cluster 2	22.5725
Z82215.1	cluster 2	0.295749
FO393418.1	cluster 2	0.0357867
AL022313.2	cluster 2	0.00544168
TXN2	cluster 2	0.0359884
FOXRED2	cluster 2	0.0303489
EIF3D	cluster 2	0.18181
AL022313.3	cluster 2	0
AL022313.4	cluster 2	0
CACNG2	cluster 2	0.802401
AL049749.1	cluster 2	0.00122522
Z80897.2	cluster 2	0.0002598
IFT27	cluster 2	0.0686821
Z80897.1	cluster 2	0.00129833
PVALB	cluster 2	0.0002598
Z82185.1	cluster 2	0
NCF4-AS1	cluster 2	0.0010388
NCF4	cluster 2	0.00226274
CSF2RB	cluster 2	0.00337215
Z82180.1	cluster 2	0
TEX33	cluster 2	0.00233578
TST	cluster 2	0.0716622
MPST	cluster 2	0.0163486
Z73420.1	cluster 2	0.0002598
KCTD17	cluster 2	0.00363107
TMPRSS6	cluster 2	0.00129833
AL022314.1	cluster 2	0
IL2RB	cluster 2	0.00898054
Z82188.2	cluster 2	0
C1QTNF6	cluster 2	0.0257621
SSTR3	cluster 2	0
RAC2	cluster 2	0.00677293
CYTH4	cluster 2	0.00363107
FP325335.1	cluster 2	0.000519533
Z94160.1	cluster 2	0
ELFN2	cluster 2	0
Z94160.2	cluster 2	0
MFNG	cluster 2	0.0141175
CARD10	cluster 2	0.0762469
AL022315.1	cluster 2	0.000519533
CDC42EP1	cluster 2	0.012178
LGALS2	cluster 2	0.00588563
GGA1	cluster 2	0.13582
SH3BP1	cluster 2	0.034052
Z83844.2	cluster 2	0.0326489
PDXP	cluster 2	0.00691833
LGALS1	cluster 2	0.155637
NOL12	cluster 2	0.0631083
TRIOBP	cluster 2	0.36282
H1F0	cluster 2	0.0559444
GCAT	cluster 2	0.0695296
GALR3	cluster 2	0.000519533
ANKRD54	cluster 2	0.0589458
EIF3L	cluster 2	0.262166
AL022311.1	cluster 2	0.0892694
MICALL1	cluster 2	0.529021
C22orf23	cluster 2	0.0700895
AL031587.3	cluster 2	0.00968028
POLR2F	cluster 2	0.349774
SOX10	cluster 2	0.414046
AL031587.1	cluster 2	0.00181719
AL031587.4	cluster 2	0.0010388
PICK1	cluster 2	0.0763142
AL031587.2	cluster 2	0.0258677
SLC16A8	cluster 2	0.00743428
BAIAP2L2	cluster 2	0.0219959
AL022322.1	cluster 2	0.0124346
PLA2G6	cluster 2	0.117735
AL022322.2	cluster 2	0.0129477
MAFF	cluster 2	0.42981
TMEM184B	cluster 2	0.256057
AL020993.1	cluster 2	0.00129833
CSNK1E	cluster 2	0.412081
Z98749.1	cluster 2	0.00311316
Z97056.2	cluster 2	0.00129833
Z97056.1	cluster 2	0
KCNJ4	cluster 2	0.000779198
Z97056.3	cluster 2	0
KDELR3	cluster 2	0.0539838
DDX17	cluster 2	15.3985
DMC1	cluster 2	0.0231824
FAM227A	cluster 2	0.447669
CBY1	cluster 2	0.109758
AL021707.4	cluster 2	0.00259497
AL021707.2	cluster 2	0.0295213
AL021707.9	cluster 2	0.00570007
TOMM22	cluster 2	0.0115799
JOSD1	cluster 2	0.0918343
GTPBP1	cluster 2	0.107991
AL021707.5	cluster 2	0.00259497
SUN2	cluster 2	0.20629
AL021707.3	cluster 2	0.00129833
AL021707.8	cluster 2	0.00433457
AL021707.1	cluster 2	8.20351
AL021707.6	cluster 2	0.00518322
AL021707.7	cluster 2	0.00337215
DNAL4	cluster 2	0.00658754
NPTXR	cluster 2	0.0202867
CBX6	cluster 2	0.0564785
AL022318.5	cluster 2	0.00495245
AL022318.1	cluster 2	0
APOBEC3A	cluster 2	0.00407583
APOBEC3B	cluster 2	0.000519533
APOBEC3B-AS1	cluster 2	0.0002598
APOBEC3C	cluster 2	0.01802
APOBEC3D	cluster 2	0.00916549
APOBEC3F	cluster 2	0.0355577
APOBEC3G	cluster 2	0.0373114
APOBEC3H	cluster 2	0.00724901
CBX7	cluster 2	1.51536
AL031846.2	cluster 2	0.0217689
PDGFB	cluster 2	0.386258
AL031590.1	cluster 2	0.029225
AL022326.1	cluster 2	0.00233578
RPL3	cluster 2	0.803031
SYNGR1	cluster 2	0.0362977
TAB1	cluster 2	0.164575
MGAT3	cluster 2	0.00699102
MGAT3-AS1	cluster 2	0
MIEF1	cluster 2	0.050798
AL022312.1	cluster 2	0
ATF4	cluster 2	0.310163
RPS19BP1	cluster 2	0.0189734
CACNA1I	cluster 2	0.00544168
ENTHD1	cluster 2	0.00363107
GRAP2	cluster 2	0.0201585
Z82206.1	cluster 2	0.00174412
FAM83F	cluster 2	0.913558
Z83847.1	cluster 2	0.00207651
TNRC6B	cluster 2	31.2039
ADSL	cluster 2	0.141949
SGSM3	cluster 2	0.867648
AL022238.2	cluster 2	1.60346
MRTFA	cluster 2	46.5166
AL022238.3	cluster 2	0.0002598
MRTFA-AS1	cluster 2	0.0670999
MCHR1	cluster 2	0.0002598
SLC25A17	cluster 2	1.60643
ST13	cluster 2	0.620908
XPNPEP3	cluster 2	1.67497
DNAJB7	cluster 2	0.00621665
RBX1	cluster 2	0.21648
EP300	cluster 2	2.58627
AL035658.1	cluster 2	0.0137169
EP300-AS1	cluster 2	0.00982526
L3MBTL2	cluster 2	0.0786206
AL035681.1	cluster 2	0.0504979
CHADL	cluster 2	0.0222107
RANGAP1	cluster 2	0.0895168
ZC3H7B	cluster 2	0.25953
TEF	cluster 2	0.187435
AL008582.1	cluster 2	0.0010388
TOB2	cluster 2	0.247471
PHF5A	cluster 2	0.0332155
ACO2	cluster 2	0.392967
POLR3H	cluster 2	0.045673
AL023553.1	cluster 2	0.00548169
CSDC2	cluster 2	0.0141572
PMM1	cluster 2	0.0216306
DESI1	cluster 2	0.104311
XRCC6	cluster 2	0.365204
SNU13	cluster 2	0.12159
MEI1	cluster 2	0.0177252
CCDC134	cluster 2	0.0417319
SREBF2-AS1	cluster 2	0.0702099
SREBF2	cluster 2	1.02406
SHISA8	cluster 2	0.00304018
TNFRSF13C	cluster 2	0.00259497
CENPM	cluster 2	0.00363107
LINC00634	cluster 2	0
SEPTIN3	cluster 2	0.0979813
Z99716.1	cluster 2	0
WBP2NL	cluster 2	0.247612
NAGA	cluster 2	0.008723
Z99716.2	cluster 2	0.0010388
PHETA2	cluster 2	0.00632938
SMDT1	cluster 2	0.0208675
NDUFA6	cluster 2	0.0246773
AL021878.2	cluster 2	0.0010388
NDUFA6-DT	cluster 2	0.0944839
CYP2D6	cluster 2	0.00982526
AC254562.2	cluster 2	0.00181719
AC254562.3	cluster 2	0.00802258
TCF20	cluster 2	5.39026
OGFRP1	cluster 2	0.0114076
LINC01315	cluster 2	0.00673297
NFAM1	cluster 2	0.00794997
AL022316.1	cluster 2	0.00174412
RRP7A	cluster 2	0.0719201
SERHL2	cluster 2	0.0350925
POLDIP3	cluster 2	0.120823
Z93241.1	cluster 2	0.100322
CYB5R3	cluster 2	0.107328
ATP5MGL	cluster 2	0.00621665
A4GALT	cluster 2	0.0107091
ARFGAP3	cluster 2	0.654474
PACSIN2	cluster 2	5.92846
AL022476.1	cluster 2	0.00668796
TTLL1	cluster 2	0.0859237
BIK	cluster 2	0.0649355
MCAT	cluster 2	0.0148858
TSPO	cluster 2	0.0260153
TTLL12	cluster 2	0.0233375
SCUBE1	cluster 2	0.00363107
Z82214.2	cluster 2	0
Z82214.1	cluster 2	0
Z99756.1	cluster 2	0
LINC01639	cluster 2	0.0002598
MPPED1	cluster 2	0.162135
BX546033.1	cluster 2	0.0028541
EFCAB6-AS1	cluster 2	0.0236578
EFCAB6	cluster 2	0.910237
Z97055.2	cluster 2	0.0101948
SULT4A1	cluster 2	0.00129833
PNPLA5	cluster 2	0.0002598
PNPLA3	cluster 2	0.0683647
SAMM50	cluster 2	0.109301
PARVB	cluster 2	0.03373
AL033543.1	cluster 2	0.00200346
AL031595.3	cluster 2	0.00779247
PARVG	cluster 2	0.00440745
AL031595.2	cluster 2	0.00304018
SHISAL1	cluster 2	0.00129833
Z85994.1	cluster 2	0
LINC01656	cluster 2	0
RTL6	cluster 2	0.00802258
LINC00207	cluster 2	0
LINC00229	cluster 2	0.000519533
PRR5	cluster 2	0.0403762
ARHGAP8	cluster 2	0.494652
PHF21B	cluster 2	0.328972
AL079301.1	cluster 2	0.00155779
NUP50-DT	cluster 2	0.236186
Z82243.1	cluster 2	0.000519533
NUP50	cluster 2	0.143698
AL008718.3	cluster 2	0.0002598
KIAA0930	cluster 2	0.144679
AL008718.2	cluster 2	0.0002598
UPK3A	cluster 2	0.000779198
FAM118A	cluster 2	0.530045
SMC1B	cluster 2	0.0668192
RIBC2	cluster 2	0.0153652
AL021391.1	cluster 2	0.00181719
FBLN1	cluster 2	0.275777
LINC01589	cluster 2	0.00155779
Z95331.1	cluster 2	0.0587241
ATXN10	cluster 2	11.3337
BX324167.2	cluster 2	0.00233578
BX324167.1	cluster 2	0.00536887
WNT7B	cluster 2	0.0028541
BX537318.1	cluster 2	0.00129833
LINC00899	cluster 2	0.0599941
PRR34	cluster 2	0.00717634
AL121672.3	cluster 2	0.00259497
PRR34-AS1	cluster 2	0.0225363
MIRLET7BHG	cluster 2	6.47057
AL121672.1	cluster 2	0.0194508
AL121672.2	cluster 2	0.0199603
PPARA	cluster 2	1.07875
FP325332.1	cluster 2	0.00621665
CDPF1	cluster 2	0.00905308
PKDREJ	cluster 2	0.00174412
TTC38	cluster 2	0.0920713
GTSE1-DT	cluster 2	0
GTSE1	cluster 2	0.00865043
TRMU	cluster 2	0.126476
CELSR1	cluster 2	0.390651
AL021392.1	cluster 2	0.00588563
GRAMD4	cluster 2	0.909116
CERK	cluster 2	0.11949
AL118516.1	cluster 2	0.0342688
TBC1D22A	cluster 2	8.2139
TBC1D22A-AS1	cluster 2	0.000779198
Z82186.1	cluster 2	0.0002598
LINC01644	cluster 2	0.00122522
LINC00898	cluster 2	0
AL117329.1	cluster 2	12.2034
FP325330.3	cluster 2	0.00155779
FP325330.1	cluster 2	0.000779198
FP325330.2	cluster 2	0
BX284656.2	cluster 2	0
BX284656.1	cluster 2	0
AL008720.1	cluster 2	0
Z72006.1	cluster 2	0.0002598
Z82249.1	cluster 2	0
Z84468.2	cluster 2	0
TAFA5	cluster 2	0.0769917
Z84468.1	cluster 2	0
LINC01310	cluster 2	0.000519533
AL078622.1	cluster 2	0.00466611
Z82202.2	cluster 2	0.000519533
Z82202.1	cluster 2	0
AC207130.1	cluster 2	0
C22orf34	cluster 2	0.0146694
AL008636.1	cluster 2	0
AL031593.1	cluster 2	0
Z97192.1	cluster 2	0.0002598
Z97192.2	cluster 2	0
Z97192.3	cluster 2	0.000779198
Z97192.4	cluster 2	0
AL023802.1	cluster 2	0.00129833
BRD1	cluster 2	0.269439
Z98885.3	cluster 2	0.00717634
Z98885.2	cluster 2	0.0028541
AL117328.2	cluster 2	0.000519533
ZBED4	cluster 2	0.157651
ALG12	cluster 2	0.0278962
AL671710.1	cluster 2	0.00233578
CRELD2	cluster 2	0.031931
BX539320.1	cluster 2	0
PIM3	cluster 2	0.0378824
IL17REL	cluster 2	0.00129833
TTLL8	cluster 2	0.000519533
MLC1	cluster 2	0.00129833
MOV10L1	cluster 2	0.0116742
AL034546.1	cluster 2	0
PANX2	cluster 2	0.0157256
TRABD	cluster 2	0.0675629
AL022328.3	cluster 2	0.00388993
AL022328.4	cluster 2	0.00673297
SELENOO	cluster 2	0.265029
AL022328.1	cluster 2	0.00207651
AL022328.2	cluster 2	0.00414873
TUBGCP6	cluster 2	0.0780003
HDAC10	cluster 2	0.0196662
MAPK12	cluster 2	0.00536887
MAPK11	cluster 2	0.0143737
PLXNB2	cluster 2	0.225269
DENND6B	cluster 2	0.0634703
CR559946.1	cluster 2	0.0002598
CR559946.2	cluster 2	0.000519533
PPP6R2	cluster 2	7.20785
SBF1	cluster 2	0.0588242
ADM2	cluster 2	0.00233578
MIOX	cluster 2	0.000519533
LMF2	cluster 2	0.0451113
NCAPH2	cluster 2	0.0263397
SCO2	cluster 2	0.0103795
U62317.2	cluster 2	0
TYMP	cluster 2	0.0415025
ODF3B	cluster 2	0.0213047
U62317.4	cluster 2	0.00129833
U62317.1	cluster 2	0
KLHDC7B	cluster 2	0.000519533
SYCE3	cluster 2	0.00200346
CPT1B	cluster 2	0.0495407
CHKB	cluster 2	0.120047
CHKB-DT	cluster 2	0.0604685
U62317.3	cluster 2	0.0002598
MAPK8IP2	cluster 2	0.0101948
ARSA	cluster 2	0.0490342
AC000050.1	cluster 2	0.00155779
SHANK3	cluster 2	0.262148
AC000036.1	cluster 2	0.0002598
ACR	cluster 2	0.00233578
AC002056.2	cluster 2	0.000519533
RABL2B	cluster 2	0.107306
PLCXD1	cluster 2	0.0530275
GTPBP6	cluster 2	0.0721504
LINC00685	cluster 2	0.124482
PPP2R3B	cluster 2	0.0588505
AL732314.6	cluster 2	0.0101224
AL732314.4	cluster 2	0.00259497
SHOX	cluster 2	1.4684
AL672277.1	cluster 2	0.00485186
CRLF2	cluster 2	0.00181719
CSF2RA	cluster 2	0.022852
IL3RA	cluster 2	0.173596
SLC25A6	cluster 2	0.0595162
LINC00106	cluster 2	0.069035
ASMTL-AS1	cluster 2	0.0620943
ASMTL	cluster 2	0.129815
P2RY8	cluster 2	0.00717634
AKAP17A	cluster 2	0.116764
ASMT	cluster 2	0.00820771
AL683807.1	cluster 2	0.00311316
AL683807.2	cluster 2	0
DHRSX	cluster 2	25.2032
DHRSX-IT1	cluster 2	0.00311316
ZBED1	cluster 2	0.0110385
LINC00102	cluster 2	0.0010388
CD99	cluster 2	0.113034
XG	cluster 2	0.0122778
GYG2	cluster 2	0.0571186
GYG2-AS1	cluster 2	0
ARSD	cluster 2	0.147841
ARSD-AS1	cluster 2	0.0002598
ARSE	cluster 2	0.0142569
ARSH	cluster 2	0.0010388
ARSF	cluster 2	0.00155779
LINC01546	cluster 2	0.0002598
MXRA5	cluster 2	0.153375
PRKX	cluster 2	0.451906
PRKX-AS1	cluster 2	0.00647484
BX890604.2	cluster 2	0.126952
BX842570.1	cluster 2	0.0323314
AC074035.1	cluster 2	0
AC110995.1	cluster 2	0.00181719
NLGN4X	cluster 2	0.64906
VCX3A	cluster 2	0.0002598
PUDP	cluster 2	0.714531
STS	cluster 2	0.112029
VCX	cluster 2	0
PNPLA4	cluster 2	0.0516463
AC079142.1	cluster 2	6.39836
VCX2	cluster 2	0
VCX3B	cluster 2	0.000519533
AC006062.1	cluster 2	0.00155779
ANOS1	cluster 2	0.196967
FAM9A	cluster 2	0.0002598
AC003685.1	cluster 2	0
AC074281.2	cluster 2	0.000519533
FAM9B	cluster 2	0.0110661
AC003684.1	cluster 2	0.0002598
TBL1X	cluster 2	10.5998
GPR143	cluster 2	0.021233
SHROOM2	cluster 2	0.305486
CLDN34	cluster 2	0.0002598
WWC3	cluster 2	0.668793
WWC3-AS1	cluster 2	0.0458026
CLCN4	cluster 2	0.0195226
AC003666.1	cluster 2	0.00426168
MID1	cluster 2	89.2032
AC073529.1	cluster 2	1.03705
HCCS	cluster 2	0.00794997
ARHGAP6	cluster 2	0.939862
AMELX	cluster 2	0
AC004554.2	cluster 2	0.000779198
MSL3	cluster 2	0.0772462
FRMPD4	cluster 2	0.0139335
FRMPD4-AS1	cluster 2	0
PRPS2	cluster 2	0.0685798
TLR7	cluster 2	0.00129833
TLR8-AS1	cluster 2	0.0002598
TLR8	cluster 2	0
TMSB4X	cluster 2	0.322696
FAM9C	cluster 2	0.0010388
AC079171.1	cluster 2	0
LINC02154	cluster 2	0.000519533
AC004674.1	cluster 2	0
ATXN3L	cluster 2	0
LINC01203	cluster 2	0.0028541
EGFL6	cluster 2	0.00311316
TCEANC	cluster 2	0.016165
RAB9A	cluster 2	0.130539
TRAPPC2	cluster 2	0.0933176
OFD1	cluster 2	0.912873
GPM6B	cluster 2	2.29893
AC003035.2	cluster 2	0.0010388
AC003035.1	cluster 2	0.00414873
GEMIN8	cluster 2	0.196268
GLRA2	cluster 2	0.00942292
FANCB	cluster 2	0.0494459
MOSPD2	cluster 2	0.191421
ASB9	cluster 2	0.00259497
ASB11	cluster 2	0.00433457
PIGA	cluster 2	0.0260545
VEGFD	cluster 2	0.0308089
PIR	cluster 2	0.747497
BMX	cluster 2	0.00699102
ACE2	cluster 2	0.00625663
AC097625.1	cluster 2	0.00129833
CLTRN	cluster 2	0.0283965
CA5B	cluster 2	0.780597
INE2	cluster 2	0
ZRSR2	cluster 2	0.149589
AP1S2	cluster 2	0.0478629
GRPR	cluster 2	0.00252196
AC078993.1	cluster 2	0.000519533
MAGEB17	cluster 2	0.0002598
CTPS2	cluster 2	0.470822
S100G	cluster 2	0.000779198
SYAP1	cluster 2	0.521151
TXLNG	cluster 2	0.375215
RBBP7	cluster 2	0.376842
REPS2	cluster 2	3.47412
NHS	cluster 2	19.2041
Z93022.1	cluster 2	0.00485186
NHS-AS1	cluster 2	0.0029672
SCML1	cluster 2	0.160856
RAI2	cluster 2	4.22034
LINC01456	cluster 2	0.00337215
BEND2	cluster 2	0.00337215
SCML2	cluster 2	0.174252
CDKL5	cluster 2	1.36898
RS1	cluster 2	0.00926565
PPEF1	cluster 2	0.0141572
PPEF1-AS1	cluster 2	0
PHKA2-AS1	cluster 2	0.00407583
PHKA2	cluster 2	0.44777
AL732509.1	cluster 2	0.0661735
ADGRG2	cluster 2	0.0354702
PDHA1	cluster 2	0.105525
MAP3K15	cluster 2	0.0305395
SH3KBP1	cluster 2	0.303916
BCLAF3	cluster 2	0.506823
MAP7D2	cluster 2	0.0571356
EIF1AX	cluster 2	0.457427
EIF1AX-AS1	cluster 2	0.0027811
RPS6KA3	cluster 2	3.46698
AL928596.1	cluster 2	0
AL807740.1	cluster 2	0
AL807742.1	cluster 2	0.0772727
BX088723.1	cluster 2	0
CNKSR2	cluster 2	3.40315
KLHL34	cluster 2	0.000519533
SMPX	cluster 2	0.0002598
MBTPS2	cluster 2	0.251022
YY2	cluster 2	0.00982526
SMS	cluster 2	0.243158
PHEX	cluster 2	0.0476503
PHEX-AS1	cluster 2	0.00443522
PTCHD1-AS	cluster 2	23.2032
CBLL2	cluster 2	0
AC092832.2	cluster 2	0.00233578
AC004470.1	cluster 2	0.00226274
DDX53	cluster 2	0.0002598
PTCHD1	cluster 2	0.43695
PRDX4	cluster 2	0.0391544
ACOT9	cluster 2	0.195884
AC131011.1	cluster 2	0.00200346
SAT1	cluster 2	4.244
APOO	cluster 2	0.125562
CXorf58	cluster 2	0.0028541
KLHL15	cluster 2	0.142396
EIF2S3	cluster 2	0.231782
ZFX-AS1	cluster 2	0.00588563
ZFX	cluster 2	1.43744
PDK3	cluster 2	0.328455
PCYT1B	cluster 2	0.0428755
PCYT1B-AS1	cluster 2	0.0002598
POLA1	cluster 2	5.24253
ARX	cluster 2	0.0010388
AC121342.1	cluster 2	0.0002598
MAGEB18	cluster 2	0
MAGEB6B	cluster 2	0
MAGEB6	cluster 2	0
MAGEB5	cluster 2	0
VENTXP1	cluster 2	0
AC112493.1	cluster 2	0.00311316
AC107419.1	cluster 2	0.00337215
PPP4R3C	cluster 2	0
DCAF8L2	cluster 2	0.00363107
MAGEB10	cluster 2	0
DCAF8L1	cluster 2	0
AC112495.1	cluster 2	0.0002598
IL1RAPL1	cluster 2	31.2159
AC003659.1	cluster 2	0.00459325
MAGEB2	cluster 2	0.0002598
MAGEB3	cluster 2	0
MAGEB4	cluster 2	0.0002598
MAGEB1	cluster 2	0.0002598
NR0B1	cluster 2	0
CXorf21	cluster 2	0.000519533
GK	cluster 2	0.0847838
GK-IT1	cluster 2	0
AC112496.1	cluster 2	0.000779198
GK-AS1	cluster 2	0.0120211
TAB3	cluster 2	0.399696
TAB3-AS1	cluster 2	0.0002598
TAB3-AS2	cluster 2	0.0002598
FTHL17	cluster 2	0
DMD	cluster 2	212.203
AC079177.1	cluster 2	0.00518322
DMD-AS3	cluster 2	0.00529606
AL591378.1	cluster 2	0.0010388
AL591501.1	cluster 2	0.094427
FAM47A	cluster 2	0
AL592043.1	cluster 2	0.00710366
TMEM47	cluster 2	0.154327
FAM47B	cluster 2	0
MAGEB16	cluster 2	0
CFAP47	cluster 2	0.00647484
AL606516.1	cluster 2	0.00311316
AL592156.2	cluster 2	0.0966832
FAM47C	cluster 2	0
PRRG1	cluster 2	1.23518
LANCL3	cluster 2	0.0110783
XK	cluster 2	0.00640211
CYBB	cluster 2	0.00311316
DYNLT3	cluster 2	0.0149133
AL121578.3	cluster 2	0.000519533
HYPM	cluster 2	0
AL121578.2	cluster 2	0
SYTL5	cluster 2	0.00388993
SRPX	cluster 2	0.0778515
AL606748.1	cluster 2	0
RPGR	cluster 2	0.367775
OTC	cluster 2	0.00207651
TSPAN7	cluster 2	0.574015
AF241728.1	cluster 2	0.00181719
AF241728.2	cluster 2	0.00407583
MID1IP1	cluster 2	0.00802258
MID1IP1-AS1	cluster 2	0.000519533
AC108879.1	cluster 2	0.000779198
LINC01281	cluster 2	0.0002598
LINC01282	cluster 2	0.000965669
LINC01283	cluster 2	0
AL592164.1	cluster 2	0.0002598
AL592164.2	cluster 2	0.00129833
AC092198.1	cluster 2	0
BCOR	cluster 2	0.599019
AC091806.1	cluster 2	0.00207651
ATP6AP2	cluster 2	0.0968406
AC092473.2	cluster 2	0.000779198
MPC1L	cluster 2	0
CXorf38	cluster 2	0.0932853
MED14	cluster 2	0.603429
MED14OS	cluster 2	0.0010388
AC092268.2	cluster 2	0.00155779
USP9X	cluster 2	5.46099
LINC02601	cluster 2	0
DDX3X	cluster 2	8.3515
NYX	cluster 2	0.00207651
CASK	cluster 2	12.5757
CASK-AS1	cluster 2	0
GPR34	cluster 2	0.0137891
GPR82	cluster 2	0.0118092
AL133329.1	cluster 2	0.0002598
Z93403.1	cluster 2	2.31088
Z94277.1	cluster 2	0.00155779
PPP1R2C	cluster 2	0
PINCR	cluster 2	0.000519533
AL023574.1	cluster 2	0.00207651
MAOA	cluster 2	3.28174
MAOB	cluster 2	21.2235
NDP	cluster 2	0.0010388
NDP-AS1	cluster 2	0.000779198
EFHC2	cluster 2	0.161842
FUNDC1	cluster 2	0.0209069
DUSP21	cluster 2	0
KDM6A	cluster 2	18.2104
DIPK2B	cluster 2	0.0778017
AC136489.1	cluster 2	0.00414873
LINC01204	cluster 2	0.00311316
MIR222HG	cluster 2	0.623124
AC234772.2	cluster 2	0.00544168
LINC02595	cluster 2	0.0391712
AL031584.3	cluster 2	0.0002598
LINC01186	cluster 2	0.00949543
AL139811.3	cluster 2	0
KRBOX4	cluster 2	0.38737
ZNF674	cluster 2	0.0881843
ZNF674-AS1	cluster 2	0.00337215
CHST7	cluster 2	0.0503039
SLC9A7	cluster 2	1.05682
RP2	cluster 2	0.138842
LINC01545	cluster 2	0.00466611
JADE3	cluster 2	0.675158
RGN	cluster 2	0.153359
NDUFB11	cluster 2	0.0263348
RBM10	cluster 2	0.212721
UBA1	cluster 2	0.16415
INE1	cluster 2	0.0112955
CDK16	cluster 2	0.0389917
USP11	cluster 2	0.573085
AL591503.1	cluster 2	0.0002598
ZNF157	cluster 2	0.0162766
ZNF41	cluster 2	0.0876352
LINC01560	cluster 2	0.00666025
ARAF	cluster 2	0.0581464
SYN1	cluster 2	0.00769216
TIMP1	cluster 2	0.065436
CFP	cluster 2	0.00414873
ELK1	cluster 2	0.0427812
UXT	cluster 2	0.0384918
UXT-AS1	cluster 2	0.00743428
ZNF81	cluster 2	0.344257
ZNF182	cluster 2	0.0431678
ZNF630	cluster 2	0.148503
SPACA5	cluster 2	0.00155779
ZNF630-AS1	cluster 2	0.0118092
AC244636.3	cluster 2	0.0028541
SPACA5B	cluster 2	0.0002598
SSX5	cluster 2	0.000519533
SSX1	cluster 2	0.0002598
AL606490.3	cluster 2	0
SSX3	cluster 2	0.000519533
SSX4	cluster 2	0
SSX4B	cluster 2	0
SLC38A5	cluster 2	0.00624437
FTSJ1	cluster 2	0.0377414
AF196972.1	cluster 2	30.2032
PORCN	cluster 2	0.0156089
EBP	cluster 2	0.058472
TBC1D25	cluster 2	0.0668815
AC115618.1	cluster 2	0.00414873
RBM3	cluster 2	0.223631
AC115618.2	cluster 2	0
WDR13	cluster 2	0.0593141
WAS	cluster 2	0.00518322
SUV39H1	cluster 2	0.00381702
AC231533.1	cluster 2	0.0279504
GLOD5	cluster 2	0.000779198
GATA1	cluster 2	0.0010388
HDAC6	cluster 2	0.173527
ERAS	cluster 2	0.008723
PCSK1N	cluster 2	0.00181719
PQBP1	cluster 2	0.0466074
TIMM17B	cluster 2	0.017482
SLC35A2	cluster 2	0.0193275
PIM2	cluster 2	0.0119936
OTUD5	cluster 2	0.225208
KCND1	cluster 2	0.00363107
GRIPAP1	cluster 2	0.11577
TFE3	cluster 2	0.0793013
CCDC120	cluster 2	0.0591854
PRAF2	cluster 2	0.00595839
WDR45	cluster 2	0.0842739
GPKOW	cluster 2	0.0346732
MAGIX	cluster 2	0.0243625
PLP2	cluster 2	0.0841719
PRICKLE3	cluster 2	0.0457962
SYP	cluster 2	0.0269904
SYP-AS1	cluster 2	0.000519533
CACNA1F	cluster 2	6.20523
CCDC22	cluster 2	0.0162766
FOXP3	cluster 2	0.00562728
AC232271.3	cluster 2	0.00155779
PPP1R3F	cluster 2	0.0533863
AC232271.1	cluster 2	0.00363107
AC232271.2	cluster 2	0.00207651
GAGE10	cluster 2	0.00736162
GAGE12J	cluster 2	0
GAGE13	cluster 2	0
GAGE2E	cluster 2	0
GAGE12B	cluster 2	0
GAGE12C	cluster 2	0
GAGE12D	cluster 2	0
GAGE12F	cluster 2	0
GAGE12E	cluster 2	0
GAGE12G	cluster 2	0
GAGE12H	cluster 2	0
GAGE1	cluster 2	0
GAGE2A	cluster 2	0
PAGE1	cluster 2	0.0002598
PAGE4	cluster 2	0
USP27X-AS1	cluster 2	0.0010388
USP27X	cluster 2	0.00581285
CLCN5	cluster 2	0.0571432
AKAP4	cluster 2	0
CCNB3	cluster 2	0.00736162
DGKK	cluster 2	0.00252196
SHROOM4	cluster 2	5.23376
BMP15	cluster 2	0.0002598
LINC01284	cluster 2	0.20238
AC233976.1	cluster 2	0.299271
AC233976.2	cluster 2	0.000779198
NUDT10	cluster 2	0.00598612
AL158055.1	cluster 2	1.48003
EZHIP	cluster 2	0.000779198
NUDT11	cluster 2	0.0129575
LINC01496	cluster 2	0.000779198
CENPVL3	cluster 2	0.0002598
CENPVL2	cluster 2	0
CENPVL1	cluster 2	0
GSPT2	cluster 2	0.0101101
MAGED1	cluster 2	5.5687
AC239585.1	cluster 2	0
AC239585.2	cluster 2	0
MAGED4B	cluster 2	0
MAGED4	cluster 2	0
AC231759.2	cluster 2	0.00155779
AC245177.1	cluster 2	0
XAGE2	cluster 2	0
XAGE1A	cluster 2	0
XAGE1B	cluster 2	0
SSX7	cluster 2	0
SSX2	cluster 2	0
SSX2B	cluster 2	0.0002598
SPANXN5	cluster 2	0
XAGE5	cluster 2	0
XAGE3	cluster 2	0
FAM156B	cluster 2	0.0010388
AC234031.1	cluster 2	0.00381702
FAM156A	cluster 2	0.153445
GPR173	cluster 2	0.213419
TSPYL2	cluster 2	0.241051
AL591212.1	cluster 2	0
KANTR	cluster 2	0.812762
KDM5C	cluster 2	0.217676
KDM5C-IT1	cluster 2	0.0160306
IQSEC2	cluster 2	0.113531
SMC1A	cluster 2	0.276881
RIBC1	cluster 2	0.00787734
HSD17B10	cluster 2	0.0135328
AC233728.1	cluster 2	0
HUWE1	cluster 2	11.2525
PHF8	cluster 2	0.366919
FAM120C	cluster 2	0.278727
WNK3	cluster 2	0.436363
TSR2	cluster 2	0.0190847
FGD1	cluster 2	0.0767512
GNL3L	cluster 2	0.12796
ITIH6	cluster 2	0.00337215
MAGED2	cluster 2	0.102759
TRO	cluster 2	0.0583055
PFKFB1	cluster 2	0.053376
APEX2	cluster 2	0.0144855
ALAS2	cluster 2	0.00485186
PAGE2B	cluster 2	0.0002598
PAGE2	cluster 2	0
FAM104B	cluster 2	0.0406208
MTRNR2L10	cluster 2	0.0002598
PAGE5	cluster 2	0
PAGE3	cluster 2	0
MAGEH1	cluster 2	0.0028541
USP51	cluster 2	0.0289455
FOXR2	cluster 2	0
RRAGB	cluster 2	0.268066
AL050309.1	cluster 2	11.9717
KLF8	cluster 2	0.372492
UBQLN2	cluster 2	0.0488345
AL354793.1	cluster 2	0.00466611
NBDY	cluster 2	1.24924
SPIN3	cluster 2	1.12448
AL139397.1	cluster 2	0.0010388
SPIN2B	cluster 2	0.0136447
AL022157.1	cluster 2	0.00794997
SPIN2A	cluster 2	0.00787734
Z83745.1	cluster 2	0.00949543
FAAH2	cluster 2	3.61356
ZXDB	cluster 2	0.00982526
NLRP2B	cluster 2	0.0002598
ZXDA	cluster 2	0.00588563
LINC01278	cluster 2	17.4442
SPIN4	cluster 2	0.0361296
SPIN4-AS1	cluster 2	0.00388993
ARHGEF9	cluster 2	0.419887
ARHGEF9-IT1	cluster 2	0
AMER1	cluster 2	0.00647484
AL356317.2	cluster 2	0.00181719
ASB12	cluster 2	0.0002598
MTMR8	cluster 2	0.286622
ZC4H2	cluster 2	2.54443
ZC3H12B	cluster 2	2.71524
LAS1L	cluster 2	0.0588242
MSN	cluster 2	0.94231
AL034397.2	cluster 2	0.000779198
AL034397.3	cluster 2	0
VSIG4	cluster 2	0.00129833
HEPH	cluster 2	2.16098
EDA2R	cluster 2	0.0570028
AR	cluster 2	2.68883
AL157700.1	cluster 2	0.00381702
OPHN1	cluster 2	5.37427
YIPF6	cluster 2	0.223735
STARD8	cluster 2	0.0261922
EFNB1	cluster 2	0.0763796
PJA1	cluster 2	0.0110385
LINC00269	cluster 2	0.0002598
FAM155B	cluster 2	0
AL158069.1	cluster 2	0
EDA	cluster 2	18.2033
AL158141.1	cluster 2	0
AWAT2	cluster 2	0.000519533
OTUD6A	cluster 2	0.0002598
IGBP1	cluster 2	0.342438
IGBP1-AS2	cluster 2	0.00181719
IGBP1-AS1	cluster 2	0.0010388
DGAT2L6	cluster 2	0.0173656
AWAT1	cluster 2	0.00304018
P2RY4	cluster 2	0.000779198
ARR3	cluster 2	0.00407583
RAB41	cluster 2	0.000779198
PDZD11	cluster 2	0.00890799
KIF4A	cluster 2	0.00794997
GDPD2	cluster 2	0.000519533
AL139398.1	cluster 2	0.0010388
DLG3	cluster 2	0.140118
DLG3-AS1	cluster 2	0.000779198
TEX11	cluster 2	0.0172145
SLC7A3	cluster 2	0.0157926
SNX12	cluster 2	0.0526806
FOXO4	cluster 2	0.00905308
CXorf65	cluster 2	0.000779198
IL2RG	cluster 2	0.00433457
MED12	cluster 2	0.0936804
NLGN3	cluster 2	0.0275011
AL590764.1	cluster 2	0.00407583
GJB1	cluster 2	0.0027811
ZMYM3	cluster 2	0.0545004
NONO	cluster 2	0.274058
ITGB1BP2	cluster 2	0.00570007
TAF1	cluster 2	9.20472
OGT	cluster 2	3.06517
GCNA	cluster 2	0.203798
CXCR3	cluster 2	0.000779198
BX276092.9	cluster 2	0.0002598
LINC00891	cluster 2	0.00407583
CXorf49	cluster 2	0
CXorf49B	cluster 2	0
NHSL2	cluster 2	0.197522
RTL5	cluster 2	0.0253661
PIN4	cluster 2	0.373835
ERCC6L	cluster 2	0.0213763
RPS4X	cluster 2	0.352896
CITED1	cluster 2	0.00207651
HDAC8	cluster 2	11.5187
PHKA1	cluster 2	0.646469
PHKA1-AS1	cluster 2	0.00259497
DMRTC1B	cluster 2	0.00155779
FAM226B	cluster 2	0.00459325
FAM236B	cluster 2	0
FAM236D	cluster 2	0.0002598
DMRTC1	cluster 2	0.00155779
FAM236C	cluster 2	0.000779198
FAM236A	cluster 2	0
PABPC1L2B-AS1	cluster 2	0
PABPC1L2B	cluster 2	0
PABPC1L2A	cluster 2	0
AL662864.1	cluster 2	0
NAP1L2	cluster 2	0.00905308
CDX4	cluster 2	0
CHIC1	cluster 2	1.13109
TSIX	cluster 2	0.2474
XIST	cluster 2	34.2034
FTX	cluster 2	91.2035
JPX	cluster 2	14.2114
AL353804.1	cluster 2	0.00562728
AL353804.2	cluster 2	0
Z83843.1	cluster 2	0.490475
ZCCHC13	cluster 2	0
SLC16A2	cluster 2	0.255425
RLIM	cluster 2	0.215531
NEXMIF	cluster 2	0.0812536
ABCB7	cluster 2	1.12762
UPRT	cluster 2	0.284178
ZDHHC15	cluster 2	0.247641
MAGEE2	cluster 2	0
AL451105.2	cluster 2	0
PBDC1	cluster 2	0.0179926
MAGEE1	cluster 2	0.00414873
AC233296.1	cluster 2	0.028335
FGF16	cluster 2	0.0010388
ATRX	cluster 2	11.2966
MAGT1	cluster 2	0.662172
COX7B	cluster 2	0.0644221
ATP7A	cluster 2	0.044578
PGK1	cluster 2	0.155981
PGAM4	cluster 2	0
TAF9B	cluster 2	0.0295604
CYSLTR1	cluster 2	0.00794997
RTL3	cluster 2	0.0002598
LPAR4	cluster 2	0.00529606
P2RY10	cluster 2	0.00193041
GPR174	cluster 2	0.00607115
ITM2A	cluster 2	0.068324
TBX22	cluster 2	0.0093504
TENT5D	cluster 2	0.0193346
BRWD3	cluster 2	4.84066
AL391294.1	cluster 2	0.000519533
HMGN5	cluster 2	0.964077
SH3BGRL	cluster 2	13.2043
AL445213.2	cluster 2	0.184639
POU3F4	cluster 2	0
CYLC1	cluster 2	0.000779198
RPS6KA6	cluster 2	0.627385
HDX	cluster 2	2.11831
APOOL	cluster 2	0.257758
SATL1	cluster 2	0.0448965
AC003001.1	cluster 2	0.0002598
ZNF711	cluster 2	0.224523
POF1B	cluster 2	0.00916549
CHM	cluster 2	2.54324
DACH2	cluster 2	0.151424
KLHL4	cluster 2	5.20874
Z83818.2	cluster 2	0.000519533
CPXCR1	cluster 2	0
AL121872.1	cluster 2	0
TGIF2LX	cluster 2	0
AL121823.1	cluster 2	0.0002598
PABPC5-AS1	cluster 2	0.00860551
PABPC5	cluster 2	0.00942292
PCDH11X	cluster 2	14.5166
NAP1L3	cluster 2	0.00647484
FAM133A	cluster 2	0.0203687
AL022151.1	cluster 2	0.00673297
DIAPH2	cluster 2	2.94008
RPA4	cluster 2	0.00129833
DIAPH2-AS1	cluster 2	0.0655254
AL157778.1	cluster 2	0.00595839
PCDH19	cluster 2	0.0371923
TNMD	cluster 2	0.00355814
TSPAN6	cluster 2	0.0139335
SRPX2	cluster 2	0.00673297
SYTL4	cluster 2	0.0317055
CSTF2	cluster 2	0.0318113
NOX1	cluster 2	0.00621665
XKRX	cluster 2	0.0072767
ARL13A	cluster 2	0.00337215
TRMT2B	cluster 2	0.155969
TRMT2B-AS1	cluster 2	0.0049247
TMEM35A	cluster 2	0.00129833
CENPI	cluster 2	0.0208948
DRP2	cluster 2	0.000779198
TAF7L	cluster 2	0.0102673
TIMM8A	cluster 2	0.00647484
BTK	cluster 2	0.00155779
RPL36A	cluster 2	0.453946
GLA	cluster 2	0.0160929
HNRNPH2	cluster 2	0.0176978
ARMCX4	cluster 2	3.87452
ARMCX1	cluster 2	0.0198491
ARMCX6	cluster 2	0.0401384
ARMCX3	cluster 2	0.0605592
ARMCX3-AS1	cluster 2	0.000779198
AC234775.3	cluster 2	0.00717634
AC234775.4	cluster 2	0.000779198
ARMCX2	cluster 2	0.0737587
NXF5	cluster 2	0.00311316
ZMAT1	cluster 2	0.350079
TCEAL2	cluster 2	0.00562728
TCEAL6	cluster 2	0.0002598
Z70719.1	cluster 2	0
BEX5	cluster 2	0.00440745
TCP11X1	cluster 2	0
NXF2	cluster 2	0.0002598
NXF2B	cluster 2	0.000519533
TCP11X2	cluster 2	0
TMSB15A	cluster 2	0.0002598
ARMCX5	cluster 2	0.0251842
ARMCX5-GPRASP2	cluster 2	1.17132
AL035427.1	cluster 2	0.178114
GPRASP1	cluster 2	0.0602126
AL035427.2	cluster 2	0.0088232
GPRASP2	cluster 2	0.013605
ARMCX5-GPRASP2.1	cluster 2	0.00853797
BHLHB9	cluster 2	0.0002598
LINC00630	cluster 2	0.789331
Z68871.1	cluster 2	0.0371386
RAB40AL	cluster 2	0.0027811
Z95624.1	cluster 2	0.000519533
Z93943.1	cluster 2	0.00853797
BEX1	cluster 2	0.0002598
NXF3	cluster 2	0.00129833
BEX4	cluster 2	0.048443
TCEAL8	cluster 2	0.0148137
TCEAL5	cluster 2	0.00703098
BEX2	cluster 2	0.0539076
TCEAL7	cluster 2	0.0162766
TCEAL9	cluster 2	0.0646134
BEX3	cluster 2	0.135256
AL117327.1	cluster 2	0.0112507
Z69733.1	cluster 2	0.0368177
RAB40A	cluster 2	0.070914
AL021308.1	cluster 2	0.0223932
TCEAL4	cluster 2	0.0954613
TCEAL3	cluster 2	0.0779748
TCEAL3-AS1	cluster 2	0.00207651
TCEAL1	cluster 2	0.053762
MORF4L2	cluster 2	0.5535
MORF4L2-AS1	cluster 2	0.0245344
GLRA4	cluster 2	0.0134606
TMEM31	cluster 2	0.00233578
PLP1	cluster 2	0.0051104
RAB9B	cluster 2	0.033784
TMSB15B-AS1	cluster 2	0.0661668
TMSB15B	cluster 2	0.0258013
H2BFWT	cluster 2	0
H2BFM	cluster 2	0.000519533
TMSB15B.1	cluster 2	0.0137891
SLC25A53	cluster 2	0.203882
ZCCHC18	cluster 2	0.00181719
FAM199X	cluster 2	0.225384
ESX1	cluster 2	0.000519533
IL1RAPL2	cluster 2	150.203
TEX13A	cluster 2	0
NRK	cluster 2	1.52912
SERPINA7	cluster 2	0
PWWP3B	cluster 2	0.00754687
RADX	cluster 2	0.0451816
RNF128	cluster 2	0.021443
TBC1D8B	cluster 2	0.0931112
MORC4	cluster 2	0.188717
RIPPLY1	cluster 2	0
CLDN2	cluster 2	0.00337215
RBM41	cluster 2	0.849636
NUP62CL	cluster 2	0.0696486
PIH1D3	cluster 2	0.0010388
FRMPD3-AS1	cluster 2	0.000779198
FRMPD3	cluster 2	0.00570007
PRPS1	cluster 2	0.0143015
TSC22D3	cluster 2	0.0431339
NCBP2L	cluster 2	0.00122522
MID2	cluster 2	0.217016
AL109946.1	cluster 2	0.071077
TEX13B	cluster 2	0
VSIG1	cluster 2	0.00433457
PSMD10	cluster 2	0.0127635
ATG4A	cluster 2	0.0318991
COL4A6	cluster 2	12.2987
COL4A5	cluster 2	28.2032
AL035425.3	cluster 2	0.00155779
IRS4	cluster 2	0.0002598
AL035425.1	cluster 2	0.000519533
GUCY2F	cluster 2	0.00200346
NXT2	cluster 2	0.00562728
KCNE5	cluster 2	0.00174412
ACSL4	cluster 2	3.2219
TMEM164	cluster 2	0.628432
AMMECR1	cluster 2	0.488448
AMMECR1-IT1	cluster 2	0.000519533
RTL9	cluster 2	0.0051104
AC000113.1	cluster 2	0.00252196
CHRDL1	cluster 2	0.0164602
PAK3	cluster 2	14.8023
CAPN6	cluster 2	0.0134606
DCX	cluster 2	0.0229059
SERTM2	cluster 2	0.0002598
ALG13	cluster 2	2.29879
ALG13-AS1	cluster 2	0.12836
TRPC5	cluster 2	0.0223489
TRPC5OS	cluster 2	0.0002598
RTL4	cluster 2	0
LHFPL1	cluster 2	0.00677293
AMOT	cluster 2	0.0755259
AC002072.1	cluster 2	0.0762797
AL023877.1	cluster 2	0
XACT	cluster 2	0.012908
HTR2C	cluster 2	0.0103397
IL13RA2	cluster 2	0.000779198
LRCH2	cluster 2	0.272853
RBMXL3	cluster 2	0
LUZP4	cluster 2	0.0002598
PLS3-AS1	cluster 2	0.0188247
PLS3	cluster 2	9.21619
DANT2	cluster 2	11.3165
DANT1	cluster 2	0.000519533
AGTR2	cluster 2	0
SLC6A14	cluster 2	0.204177
CT83	cluster 2	0
BX119904.2	cluster 2	0
KLHL13	cluster 2	104.203
WDR44	cluster 2	6.21146
DOCK11	cluster 2	0.251032
IL13RA1	cluster 2	1.77268
ZCCHC12	cluster 2	0.0002598
LINC01285	cluster 2	0.0527344
LONRF3	cluster 2	2.40021
AL772284.2	cluster 2	0
KIAA1210	cluster 2	0.00842046
PGRMC1	cluster 2	0.0410591
AC004835.1	cluster 2	0.00181719
AC004973.1	cluster 2	0.0027811
SLC25A43	cluster 2	1.14017
AC004000.1	cluster 2	0.00433457
SLC25A5-AS1	cluster 2	0.0010388
SLC25A5	cluster 2	0.0425227
CXorf56	cluster 2	0.0719575
UBE2A	cluster 2	0.160626
NKRF	cluster 2	0.0510449
SEPTIN6	cluster 2	0.0468702
SOWAHD	cluster 2	0.0002598
RPL39	cluster 2	0.714926
AC005052.2	cluster 2	0.0211614
UPF3B	cluster 2	0.367749
RNF113A	cluster 2	0.00233578
NDUFA1	cluster 2	0.0473511
AKAP14	cluster 2	0.00329919
NKAP	cluster 2	0.0984729
RHOXF1-AS1	cluster 2	0.188359
RHOXF2B	cluster 2	0.0002598
RHOXF1	cluster 2	0.0133884
LINC01402	cluster 2	0.00743428
RHOXF2	cluster 2	0.0002598
ZBTB33	cluster 2	0.0284405
TMEM255A	cluster 2	0.0955568
ATP1B4	cluster 2	0.0010388
LAMP2	cluster 2	1.34599
CUL4B	cluster 2	0.325902
MCTS1	cluster 2	0.214665
C1GALT1C1	cluster 2	0.00916549
CT47B1	cluster 2	0
AC008162.2	cluster 2	0
CT47A12	cluster 2	0
CT47A11	cluster 2	0
CT47A10	cluster 2	0
CT47A9	cluster 2	0
CT47A8	cluster 2	0
CT47A7	cluster 2	0
CT47A6	cluster 2	0
CT47A5	cluster 2	0
CT47A4	cluster 2	0
CT47A3	cluster 2	0
CT47A2	cluster 2	0
CT47A1	cluster 2	0
GLUD2	cluster 2	0.0002598
AC006144.2	cluster 2	0.000779198
AC002377.1	cluster 2	0.0120935
AL359851.1	cluster 2	0.0002598
AL513487.1	cluster 2	0.0010388
GRIA3	cluster 2	8.20362
THOC2	cluster 2	2.58075
XIAP	cluster 2	0.455556
XIAP-AS1	cluster 2	0.0002598
AL121601.1	cluster 2	0.00544168
STAG2	cluster 2	6.32242
SH2D1A	cluster 2	0.000779198
TEX13D	cluster 2	0
TENM1	cluster 2	0.965985
TEX13C	cluster 2	0
AL445072.1	cluster 2	0
DCAF12L2	cluster 2	0.00122522
DCAF12L1	cluster 2	0
PRR32	cluster 2	0
AL591643.1	cluster 2	0
AL008633.1	cluster 2	11.9266
ACTRT1	cluster 2	0
SMARCA1	cluster 2	0.665801
OCRL	cluster 2	0.108956
APLN	cluster 2	0.193757
AL022162.1	cluster 2	0.0010388
XPNPEP2	cluster 2	0.00252196
SASH3	cluster 2	0.00433457
AL023653.1	cluster 2	0.0002598
ZDHHC9	cluster 2	0.0672797
AL034405.1	cluster 2	0.0370611
UTP14A	cluster 2	0.0862258
BCORL1	cluster 2	0.163965
ELF4	cluster 2	0.0437285
AIFM1	cluster 2	0.0614371
AL139234.1	cluster 2	0.0002598
RAB33A	cluster 2	0.0010388
ZNF280C	cluster 2	0.20082
SLC25A14	cluster 2	0.0706911
GPR119	cluster 2	0
RBMX2	cluster 2	0.0380572
Z82195.3	cluster 2	0.00155779
ENOX2	cluster 2	8.21049
LINC01201	cluster 2	0.000779198
ARHGAP36	cluster 2	0.000519533
IGSF1	cluster 2	0.0122503
AL135784.1	cluster 2	0.000779198
OR13H1	cluster 2	0
AL365256.1	cluster 2	0.0010388
FIRRE	cluster 2	1.2754
STK26	cluster 2	0.362495
FRMD7	cluster 2	0.0201085
RAP2C	cluster 2	0.0623384
RAP2C-AS1	cluster 2	6.3054
MBNL3	cluster 2	2.38398
HS6ST2	cluster 2	0.084735
HS6ST2-AS1	cluster 2	0
USP26	cluster 2	0.00337215
TFDP3	cluster 2	0
GPC4	cluster 2	0.45915
GPC3	cluster 2	13.2058
AC002407.1	cluster 2	0.0002598
CCDC160	cluster 2	0.0014847
PHF6	cluster 2	0.16037
HPRT1	cluster 2	0.438187
MIR503HG	cluster 2	0.00477901
LINC00629	cluster 2	0.000779198
PLAC1	cluster 2	0.00898054
AL672032.1	cluster 2	0.00200346
FAM122B	cluster 2	0.0741687
FAM122C	cluster 2	0.0999272
MOSPD1	cluster 2	0.0938087
LINC02243	cluster 2	0.000779198
SMIM10	cluster 2	0.000519533
RTL8B	cluster 2	0.00414873
RTL8C	cluster 2	0.0404346
AL136169.1	cluster 2	0.0170432
RTL8A	cluster 2	0.0160929
SMIM10L2B-AS1	cluster 2	0.0061439
SMIM10L2B	cluster 2	0.00544168
ETDB	cluster 2	0.0002598
AC234771.1	cluster 2	0
CT55	cluster 2	0.00252196
ZNF75D	cluster 2	1.71423
ETDA	cluster 2	0
ETDC	cluster 2	0
AL590282.2	cluster 2	0.00122522
ZNF449	cluster 2	0.0951172
SMIM10L2A	cluster 2	0.0188297
INTS6L-AS1	cluster 2	0.000519533
INTS6L	cluster 2	9.21228
CT45A1	cluster 2	0.0002598
CT45A3	cluster 2	0.0002598
CT45A5	cluster 2	0
CT45A6	cluster 2	0
CT45A2	cluster 2	0
CT45A7	cluster 2	0
CT45A8	cluster 2	0
CT45A9	cluster 2	0
CT45A10	cluster 2	0
SAGE1	cluster 2	0.0002598
MMGT1	cluster 2	0.0297296
SLC9A6	cluster 2	0.165629
FHL1	cluster 2	4.21992
MAP7D3	cluster 2	0.0871651
ADGRG4	cluster 2	0.00181719
BRS3	cluster 2	0
HTATSF1	cluster 2	0.0773098
VGLL1	cluster 2	0.0010388
LINC00892	cluster 2	0.00155779
CD40LG	cluster 2	0.0014847
ARHGEF6	cluster 2	0.367613
AL683813.1	cluster 2	0.201604
RBMX	cluster 2	3.82884
GPR101	cluster 2	0.00207651
AL035443.1	cluster 2	0
ZIC3	cluster 2	0
Z96074.1	cluster 2	0.0113678
FGF13	cluster 2	1.56543
AL031386.1	cluster 2	0
FGF13-AS1	cluster 2	0.000519533
F9	cluster 2	0.000519533
MCF2	cluster 2	0.0188789
ATP11C	cluster 2	1.82775
CXorf66	cluster 2	0.000779198
AL589987.2	cluster 2	0
FO393408.1	cluster 2	0.0002598
SOX3	cluster 2	0
AL844175.1	cluster 2	0.00129833
LINC00632	cluster 2	0.0228176
CDR1	cluster 2	0.000519533
AL451048.1	cluster 2	0.00466611
SPANXB1	cluster 2	0
LDOC1	cluster 2	0.0539076
SPANXA2-OT1	cluster 2	5.51514
SPANXC	cluster 2	0
SPANXA1	cluster 2	0
SPANXA2	cluster 2	0
AC235097.1	cluster 2	0
SPANXD	cluster 2	0
MAGEC3	cluster 2	0.0846252
MAGEC1	cluster 2	0
AL031073.2	cluster 2	0.0189734
MAGEC2	cluster 2	0
SPANXN4	cluster 2	0
AC239727.1	cluster 2	0.00466611
SPANXN3	cluster 2	0.0002598
SLITRK4	cluster 2	0.00252196
SPANXN2	cluster 2	0
AL500522.1	cluster 2	0.00181719
AL713923.1	cluster 2	0
SPANXN1	cluster 2	0.0002598
AL109653.3	cluster 2	0.00337215
SLITRK2	cluster 2	0.0002598
CXorf51B	cluster 2	0
CXorf51A	cluster 2	0
AL589669.1	cluster 2	0.00388993
AL591022.1	cluster 2	0
AC016925.3	cluster 2	0.000779198
L29074.1	cluster 2	0.0010388
FMR1-AS1	cluster 2	0.0010388
FMR1	cluster 2	0.609594
FMR1-IT1	cluster 2	0.00750694
FMR1NB	cluster 2	0.00522325
AC002368.1	cluster 2	0.000519533
AFF2	cluster 2	1.17385
AFF2-IT1	cluster 2	0
AC231656.1	cluster 2	0
IDS	cluster 2	0.504733
AC244197.2	cluster 2	0.0401314
LINC00893	cluster 2	0.0778884
CXorf40A	cluster 2	0.00736162
HSFX3	cluster 2	0
MAGEA9B	cluster 2	0.000779198
HSFX2	cluster 2	0.0002598
TMEM185A	cluster 2	0.0823024
MAGEA11	cluster 2	0.0002598
HSFX1	cluster 2	0.0002598
MAGEA9	cluster 2	0
LINC00850	cluster 2	0.0107091
MAGEA8-AS1	cluster 2	0
MAGEA8	cluster 2	0
CXorf40B	cluster 2	0.0137169
HSFX4	cluster 2	0.0002598
LINC00894	cluster 2	5.2664
MAMLD1	cluster 2	5.2137
MTM1	cluster 2	0.579043
MTMR1	cluster 2	2.03121
CD99L2	cluster 2	0.905286
AF274573.1	cluster 2	0.0002598
HMGB3	cluster 2	0.0106367
GPR50-AS1	cluster 2	0
GPR50	cluster 2	0
KC877982.1	cluster 2	0.0002598
AF274853.1	cluster 2	0.0147812
VMA21	cluster 2	0.0297735
BX546450.2	cluster 2	0.0002598
BX546450.1	cluster 2	0
PASD1	cluster 2	0.00129833
PRRG3	cluster 2	0.00794997
FATE1	cluster 2	0.000519533
CNGA2	cluster 2	0
MAGEA4-AS1	cluster 2	0
MAGEA4	cluster 2	0
GABRE	cluster 2	0.850744
MAGEA10	cluster 2	0
AC116666.1	cluster 2	0.000779198
GABRA3	cluster 2	0.00931054
AC244102.4	cluster 2	0.00595839
GABRQ	cluster 2	0
MAGEA3	cluster 2	0
CSAG2	cluster 2	0
MAGEA2B	cluster 2	0
CSAG1	cluster 2	0
MAGEA12	cluster 2	0
AC244102.1	cluster 2	0
MAGEA2	cluster 2	0
CSAG3	cluster 2	0
MAGEA6	cluster 2	0
AC244102.3	cluster 2	0
CETN2	cluster 2	0.0110385
NSDHL	cluster 2	0.0325002
ZNF185	cluster 2	0.177345
U82671.1	cluster 2	0.000519533
PNMA5	cluster 2	0.0041765
PNMA3	cluster 2	0.000779198
PNMA6A	cluster 2	0.0002598
MAGEA1	cluster 2	0
AC236972.3	cluster 2	0.0002598
AC236972.4	cluster 2	0.0002598
PNMA6F	cluster 2	0
ZNF275	cluster 2	0.0165322
PNMA6E	cluster 2	0.0002598
ZFP92	cluster 2	0.0002598
TREX2	cluster 2	0.000519533
HAUS7	cluster 2	0.00717634
BGN	cluster 2	0.00329919
ATP2B3	cluster 2	0.00155779
CCNQ	cluster 2	0.00802258
DUSP9	cluster 2	0.0778213
PNCK	cluster 2	0.0217125
SLC6A8	cluster 2	0.0578104
BCAP31	cluster 2	0.0865321
ABCD1	cluster 2	0.0268849
U52111.1	cluster 2	0.01148
PLXNB3	cluster 2	0.00846539
SRPK3	cluster 2	0.00155779
IDH3G	cluster 2	0.0303489
SSR4	cluster 2	0.0317772
PDZD4	cluster 2	0.0750136
L1CAM	cluster 2	0.00743428
U52112.1	cluster 2	0.0010388
AVPR2	cluster 2	0.0002598
ARHGAP4	cluster 2	0.0981929
NAA10	cluster 2	0.0398967
RENBP	cluster 2	0.0136447
HCFC1	cluster 2	0.0428033
HCFC1-AS1	cluster 2	0
TMEM187	cluster 2	0.0134606
IRAK1	cluster 2	0.0211936
MECP2	cluster 2	1.40826
OPN1LW	cluster 2	0.000519533
OPN1MW	cluster 2	0
OPN1MW2	cluster 2	0
OPN1MW3	cluster 2	0
TEX28	cluster 2	0.0002598
TKTL1	cluster 2	0.110751
AC245140.1	cluster 2	0.00647484
FLNA	cluster 2	7.90909
AC245140.3	cluster 2	0.0211493
EMD	cluster 2	0.0333961
RPL10	cluster 2	4.24425
AC245140.2	cluster 2	0.0880598
DNASE1L1	cluster 2	0.0594162
TAZ	cluster 2	0.0985089
AC244090.1	cluster 2	0.0102224
ATP6AP1	cluster 2	0.0512849
GDI1	cluster 2	0.143129
FAM50A	cluster 2	0.0234805
PLXNA3	cluster 2	0.0409572
LAGE3	cluster 2	0.00640211
UBL4A	cluster 2	0.00828031
SLC10A3	cluster 2	0.0127635
FAM3A	cluster 2	0.0239165
AC244090.3	cluster 2	0.0002598
G6PD	cluster 2	0.0148858
IKBKG	cluster 2	0.0301678
FAM223A	cluster 2	0
CTAG1A	cluster 2	0
CTAG1B	cluster 2	0
FAM223B	cluster 2	0
CTAG2	cluster 2	0
GAB3	cluster 2	0.0164156
DKC1	cluster 2	0.104058
MPP1	cluster 2	0.0352408
SMIM9	cluster 2	0.00388993
F8	cluster 2	0.223588
H2AFB1	cluster 2	0
F8A1	cluster 2	0.00259497
FUNDC2	cluster 2	0.0496486
CMC4	cluster 2	0.0113352
MTCP1	cluster 2	0.0826908
BRCC3	cluster 2	0.302296
VBP1	cluster 2	0.0778784
RAB39B	cluster 2	0.00440745
CLIC2	cluster 2	0.0423366
AC234781.1	cluster 2	0.00459325
H2AFB2	cluster 2	0
F8A2	cluster 2	0
F8A3	cluster 2	0.000519533
H2AFB3	cluster 2	0
TMLHE-AS1	cluster 2	0.623015
BX571846.1	cluster 2	0.000519533
TMLHE	cluster 2	0.72929
SPRY3	cluster 2	0.00828031
VAMP7	cluster 2	0.0934299
IL9R	cluster 2	0.00129833
WASIR1	cluster 2	0
SRY	cluster 2	0
AC006040.1	cluster 2	0.0010388
RPS4Y1	cluster 2	0.00207651
AC006157.1	cluster 2	0
ZFY	cluster 2	0.00942292
ZFY-AS1	cluster 2	0.000779198
LINC00278	cluster 2	0
TGIF2LY	cluster 2	0
AC012078.2	cluster 2	0.0002598
AC010737.1	cluster 2	0.0002598
AC010722.1	cluster 2	0
PCDH11Y	cluster 2	0.158676
TSPY2	cluster 2	0
LINC00280	cluster 2	0
TTTY1B	cluster 2	0
TTTY2B	cluster 2	0
TTTY21B	cluster 2	0
TTTY7	cluster 2	0
TTTY8B	cluster 2	0
AMELY	cluster 2	0
TBL1Y	cluster 2	0.0028541
AC011297.1	cluster 2	0
PRKY	cluster 2	0.0010388
TTTY12	cluster 2	0
AC064829.1	cluster 2	0
TTTY18	cluster 2	0.0002598
TTTY19	cluster 2	0
TTTY20	cluster 2	0
TSPY4	cluster 2	0
TSPY8	cluster 2	0
FAM197Y7	cluster 2	0
FAM197Y6	cluster 2	0
TSPY3	cluster 2	0
TSPY1	cluster 2	0
TSPY9P	cluster 2	0
TSPY10	cluster 2	0
TTTY8	cluster 2	0
TTTY7B	cluster 2	0
TTTY21	cluster 2	0
TTTY2	cluster 2	0
TTTY1	cluster 2	0
TTTY22	cluster 2	0
AC010891.1	cluster 2	0
TTTY23	cluster 2	0
USP9Y	cluster 2	0.00181719
AC244213.1	cluster 2	0
DDX3Y	cluster 2	0
UTY	cluster 2	0.00233578
TMSB4Y	cluster 2	0
VCY	cluster 2	0
VCY1B	cluster 2	0
AC010723.1	cluster 2	0
NLGN4Y	cluster 2	0.00621665
NLGN4Y-AS1	cluster 2	0.0002598
AC011751.1	cluster 2	0.00414873
FAM41AY1	cluster 2	0
FAM224B	cluster 2	0
CDY2B	cluster 2	0
CDY2A	cluster 2	0
FAM224A	cluster 2	0
FAM41AY2	cluster 2	0
AC022486.1	cluster 2	0
HSFY1	cluster 2	0.000779198
TTTY9B	cluster 2	0
HSFY2	cluster 2	0.00181719
TTTY14	cluster 2	0.0061439
AC007244.1	cluster 2	0
AC010889.1	cluster 2	0
KDM5D	cluster 2	0
AC010889.2	cluster 2	0.0002598
TTTY10	cluster 2	0.00337215
EIF1AY	cluster 2	0
AC009494.2	cluster 2	0
RPS4Y2	cluster 2	0
AC007876.1	cluster 2	0
PRORY	cluster 2	0
AC010086.3	cluster 2	0.0002598
RBMY1B	cluster 2	0
RBMY1A1	cluster 2	0
TTTY13	cluster 2	0
AC024236.1	cluster 2	0
RBMY1D	cluster 2	0
RBMY1E	cluster 2	0
PRY2	cluster 2	0
AC007359.1	cluster 2	0
TTTY6B	cluster 2	0
RBMY1F	cluster 2	0
TTTY5	cluster 2	0
RBMY1J	cluster 2	0
AC008175.1	cluster 2	0
TTTY6	cluster 2	0
PRY	cluster 2	0
TTTY17A	cluster 2	0
TTTY4	cluster 2	0.0002598
BPY2	cluster 2	0
DAZ1	cluster 2	0
DAZ2	cluster 2	0.0002598
PRYP3	cluster 2	0
TTTY3B	cluster 2	0
CDY1B	cluster 2	0
TTTY17B	cluster 2	0
TTTY4B	cluster 2	0.0002598
BPY2B	cluster 2	0
DAZ3	cluster 2	0
DAZ4	cluster 2	0
BPY2C	cluster 2	0
TTTY4C	cluster 2	0.0002598
TTTY17C	cluster 2	0
LINC00266-4P	cluster 2	0.00440745
CDY1	cluster 2	0
TTTY3	cluster 2	0
MT-ND1	cluster 2	1.1863
MT-ND2	cluster 2	0.980789
MT-CO1	cluster 2	23.2032
MT-CO2	cluster 2	6.53091
MT-ATP8	cluster 2	0.0894979
MT-ATP6	cluster 2	5.25373
MT-CO3	cluster 2	28.2032
MT-ND3	cluster 2	14.2032
MT-ND4L	cluster 2	0.057801
MT-ND4	cluster 2	1.41898
MT-ND5	cluster 2	0.492699
MT-ND6	cluster 2	0.0245344
MT-CYB	cluster 2	1.58005
BX004987.1	cluster 2	0.0049247
AC145212.1	cluster 2	0.00414873
MAFIP	cluster 2	0.0348758
AC011043.1	cluster 2	0.0863836
AC011043.2	cluster 2	0.000779198
AC011841.1	cluster 2	0.000779198
BX072566.1	cluster 2	0
AL354822.1	cluster 2	0.0496894
AL592183.1	cluster 2	0.556856
AC240274.1	cluster 2	0.064625
AC213203.2	cluster 2	0.0002598
AC213203.1	cluster 2	0
AC004556.3	cluster 2	0.000779198
AC233755.2	cluster 2	0
AC233755.1	cluster 2	0
AC136352.3	cluster 2	0
AC136352.2	cluster 2	0
AC171558.3	cluster 2	0
AC171558.1	cluster 2	0
AC133551.1	cluster 2	0
AC136612.1	cluster 2	0
AC136616.1	cluster 2	0.00329919
AC136616.3	cluster 2	0
AC136616.2	cluster 2	0
AC141272.1	cluster 2	0
AC023491.2	cluster 2	0.000519533
AC007325.1	cluster 2	0
AC007325.4	cluster 2	0.00588563
AC007325.2	cluster 2	0.0010388
MIR1302-2HG	cluster 3	0
FAM138A	cluster 3	0
OR4F5	cluster 3	0
AL627309.1	cluster 3	0.0208953
AL627309.3	cluster 3	0
AL627309.2	cluster 3	0
AL627309.5	cluster 3	0.0446166
AL627309.4	cluster 3	0.00199177
AP006222.2	cluster 3	0.000332237
AL732372.1	cluster 3	0
OR4F29	cluster 3	0
AC114498.1	cluster 3	0.000332237
OR4F16	cluster 3	0
AL669831.2	cluster 3	0.00156662
LINC01409	cluster 3	0.196501
FAM87B	cluster 3	0.00590584
LINC01128	cluster 3	0.182139
LINC00115	cluster 3	0.00949761
FAM41C	cluster 3	0.0132041
AL645608.6	cluster 3	0.00620067
AL645608.2	cluster 3	0.00199177
AL645608.4	cluster 3	0.000332237
LINC02593	cluster 3	0.00199177
SAMD11	cluster 3	0.0127837
NOC2L	cluster 3	0.236175
KLHL17	cluster 3	0.0313609
PLEKHN1	cluster 3	0.0868363
PERM1	cluster 3	0.00520947
AL645608.7	cluster 3	0.0315859
HES4	cluster 3	0.274965
ISG15	cluster 3	0.0296586
AL645608.1	cluster 3	0.000996379
AGRN	cluster 3	0.237602
AL645608.5	cluster 3	0
AL645608.8	cluster 3	0
RNF223	cluster 3	0.004972
C1orf159	cluster 3	0.551701
AL390719.3	cluster 3	0.0166208
LINC01342	cluster 3	0.0299249
AL390719.2	cluster 3	0.0889284
TTLL10-AS1	cluster 3	0.00364855
TTLL10	cluster 3	0.03701
TNFRSF18	cluster 3	0.0405899
TNFRSF4	cluster 3	0.000664363
SDF4	cluster 3	0.195461
B3GALT6	cluster 3	0.0269334
C1QTNF12	cluster 3	0.00962566
[truncated: 16,404,236 more chars]
