## Supplementary material for "Single nuclei chromatin accessibility and transcriptomic map of breast tissues of women of diverse genetic ancestry": Table S15

### Sheet: Sheet 1
Table S15: Gene expression differences between ductal and lobular epithelial cells
Feature	Comparison	Estimate	P	BH	sig_level
A2M	lobule vs duct	-0.116568	0.612017	0.978494	NS or Estimate < 0.5
NAT2	lobule vs duct	0.241737	0.266441	0.936241	NS or Estimate < 0.5
ACADM	lobule vs duct	-0.164999	0.462175	0.960004	NS or Estimate < 0.5
ACADS	lobule vs duct	-0.16208	0.503434	0.962968	NS or Estimate < 0.5
ACAT1	lobule vs duct	-0.0993533	0.675617	0.986275	NS or Estimate < 0.5
PSEN1	lobule vs duct	0.20187	0.427884	0.956009	NS or Estimate < 0.5
ADA	lobule vs duct	0.339056	0.140833	0.881936	NS or Estimate < 0.5
SGCA	lobule vs duct	-0.2394	0.288834	0.941134	NS or Estimate < 0.5
AGL	lobule vs duct	0.259441	0.315698	0.944973	NS or Estimate < 0.5
ABCD1	lobule vs duct	0.282236	0.327506	0.944973	NS or Estimate < 0.5
ALDOB	lobule vs duct	0.0405424	0.91884	0.997475	NS or Estimate < 0.5
AMPD1	lobule vs duct	0.0124414	0.960693	0.997475	NS or Estimate < 0.5
APOC3	lobule vs duct	-0.155551	0.595258	0.975916	NS or Estimate < 0.5
APOE	lobule vs duct	0.0722185	0.782587	0.991441	NS or Estimate < 0.5
ASL	lobule vs duct	0.355459	0.13852	0.875857	NS or Estimate < 0.5
ASS1	lobule vs duct	-0.456375	0.0489702	0.808632	NS or Estimate < 0.5
ATM	lobule vs duct	-0.114249	0.604093	0.978494	NS or Estimate < 0.5
AVPR2	lobule vs duct	0.183103	0.400882	0.953648	NS or Estimate < 0.5
BTK	lobule vs duct	-0.242497	0.279254	0.938041	NS or Estimate < 0.5
SERPING1	lobule vs duct	-0.105658	0.613716	0.978494	NS or Estimate < 0.5
C3	lobule vs duct	-0.00834856	0.971201	0.998973	NS or Estimate < 0.5
CBS	lobule vs duct	-0.388232	0.156915	0.893362	NS or Estimate < 0.5
CD36	lobule vs duct	-0.420321	0.117792	0.868129	NS or Estimate < 0.5
CDK4	lobule vs duct	0.303795	0.200978	0.918958	NS or Estimate < 0.5
CDKN1C	lobule vs duct	-0.116581	0.64987	0.983633	NS or Estimate < 0.5
LYST	lobule vs duct	-0.0893518	0.752602	0.989599	NS or Estimate < 0.5
ERCC8	lobule vs duct	0.0928617	0.696119	0.987106	NS or Estimate < 0.5
CLN3	lobule vs duct	-0.0481609	0.828556	0.994078	NS or Estimate < 0.5
COL1A1	lobule vs duct	-0.162623	0.544857	0.970404	NS or Estimate < 0.5
COL1A2	lobule vs duct	-0.280942	0.257311	0.935075	NS or Estimate < 0.5
COL5A1	lobule vs duct	-0.285915	0.249947	0.935075	NS or Estimate < 0.5
CPOX	lobule vs duct	-0.200964	0.490769	0.960907	NS or Estimate < 0.5
CPT2	lobule vs duct	-0.0133061	0.954573	0.997475	NS or Estimate < 0.5
CST3	lobule vs duct	0.192309	0.380511	0.951498	NS or Estimate < 0.5
CSTB	lobule vs duct	0.25309	0.266692	0.936241	NS or Estimate < 0.5
CYP2D6	lobule vs duct	0.00993914	0.970086	0.998678	NS or Estimate < 0.5
DDB2	lobule vs duct	-0.235466	0.413971	0.955629	NS or Estimate < 0.5
DLD	lobule vs duct	0.334586	0.225309	0.928799	NS or Estimate < 0.5
EMD	lobule vs duct	-0.489062	0.0328621	0.792131	NS or Estimate < 0.5
EPB42	lobule vs duct	0.0646897	0.78413	0.991441	NS or Estimate < 0.5
EPHX1	lobule vs duct	-0.492133	0.0516741	0.808632	NS or Estimate < 0.5
ERCC5	lobule vs duct	-0.0767793	0.707154	0.987325	NS or Estimate < 0.5
EXT1	lobule vs duct	-0.005416	0.983309	0.99925	NS or Estimate < 0.5
F5	lobule vs duct	0.188859	0.47024	0.96068	NS or Estimate < 0.5
FABP2	lobule vs duct	-0.447416	0.16284	0.902837	NS or Estimate < 0.5
FANCA	lobule vs duct	0.0109268	0.967055	0.998582	NS or Estimate < 0.5
FAH	lobule vs duct	-0.247012	0.335712	0.944973	NS or Estimate < 0.5
FECH	lobule vs duct	-0.29979	0.223118	0.926916	NS or Estimate < 0.5
FGFR2	lobule vs duct	-0.0667853	0.793916	0.992165	NS or Estimate < 0.5
FH	lobule vs duct	-0.0572936	0.792884	0.99183	NS or Estimate < 0.5
FUCA1	lobule vs duct	-0.352355	0.122737	0.868129	NS or Estimate < 0.5
FUT1	lobule vs duct	-0.302941	0.285994	0.938041	NS or Estimate < 0.5
FUT6	lobule vs duct	-0.475374	0.104357	0.866349	NS or Estimate < 0.5
GALC	lobule vs duct	-0.314439	0.230179	0.933624	NS or Estimate < 0.5
GALT	lobule vs duct	-0.167206	0.477226	0.96068	NS or Estimate < 0.5
GBE1	lobule vs duct	-0.441612	0.0756791	0.844897	NS or Estimate < 0.5
GCDH	lobule vs duct	-0.397871	0.0846765	0.857147	NS or Estimate < 0.5
GJA1	lobule vs duct	-0.105383	0.703237	0.987325	NS or Estimate < 0.5
GK	lobule vs duct	0.221198	0.505402	0.963341	NS or Estimate < 0.5
GLI3	lobule vs duct	-0.270312	0.262143	0.935075	NS or Estimate < 0.5
GP9	lobule vs duct	-0.0187382	0.941874	0.997475	NS or Estimate < 0.5
GPI	lobule vs duct	0.172692	0.454734	0.959008	NS or Estimate < 0.5
GSN	lobule vs duct	-0.523402	0.0732073	0.840077	NS or Estimate < 0.5
MSH6	lobule vs duct	-0.255042	0.25806	0.935075	NS or Estimate < 0.5
GUSB	lobule vs duct	-0.441011	0.0543195	0.808632	NS or Estimate < 0.5
HADHA	lobule vs duct	0.0332862	0.888877	0.996894	NS or Estimate < 0.5
HADHB	lobule vs duct	0.176017	0.376952	0.949967	NS or Estimate < 0.5
HBG2	lobule vs duct	-0.172037	0.465302	0.96068	NS or Estimate < 0.5
HGD	lobule vs duct	0.412648	0.0744704	0.842887	NS or Estimate < 0.5
HK1	lobule vs duct	0.0453193	0.857255	0.994375	NS or Estimate < 0.5
HK2	lobule vs duct	-0.255869	0.364905	0.949967	NS or Estimate < 0.5
HPRT1	lobule vs duct	0.257879	0.33483	0.944973	NS or Estimate < 0.5
HPS1	lobule vs duct	0.245458	0.38887	0.952375	NS or Estimate < 0.5
HSD11B2	lobule vs duct	-0.555215	0.0101716	0.695308	P < 0.05
HSD3B2	lobule vs duct	-0.113154	0.625362	0.979657	NS or Estimate < 0.5
SGSH	lobule vs duct	-0.436236	0.0243981	0.778435	NS or Estimate < 0.5
IDS	lobule vs duct	0.0162847	0.946294	0.997475	NS or Estimate < 0.5
IDUA	lobule vs duct	-0.15771	0.583891	0.974129	NS or Estimate < 0.5
INSR	lobule vs duct	-0.37715	0.105561	0.866349	NS or Estimate < 0.5
PDX1	lobule vs duct	-0.29925	0.24627	0.935075	NS or Estimate < 0.5
ITGA6	lobule vs duct	-0.0402392	0.887386	0.996498	NS or Estimate < 0.5
JAG1	lobule vs duct	-0.317342	0.186195	0.918008	NS or Estimate < 0.5
JAK3	lobule vs duct	-0.33005	0.210116	0.925409	NS or Estimate < 0.5
KRT12	lobule vs duct	-0.120657	0.620494	0.979657	NS or Estimate < 0.5
KRT18	lobule vs duct	0.028549	0.822364	0.994078	NS or Estimate < 0.5
LAMA3	lobule vs duct	0.234908	0.282932	0.938041	NS or Estimate < 0.5
LAMB3	lobule vs duct	0.164609	0.486267	0.96068	NS or Estimate < 0.5
SGCB	lobule vs duct	-0.0508743	0.844774	0.994078	NS or Estimate < 0.5
LIPA	lobule vs duct	0.300689	0.21408	0.926916	NS or Estimate < 0.5
MLH1	lobule vs duct	-0.0360584	0.912862	0.997475	NS or Estimate < 0.5
MTM1	lobule vs duct	-0.549556	0.056956	0.809858	NS or Estimate < 0.5
MTR	lobule vs duct	-0.124128	0.559779	0.972277	NS or Estimate < 0.5
MMUT	lobule vs duct	0.280346	0.185871	0.918008	NS or Estimate < 0.5
PTCH1	lobule vs duct	-0.11662	0.652914	0.984018	NS or Estimate < 0.5
NCF1	lobule vs duct	-0.299532	0.228904	0.931396	NS or Estimate < 0.5
NDP	lobule vs duct	-0.07649	0.762036	0.990946	NS or Estimate < 0.5
NF1	lobule vs duct	0.0316258	0.901847	0.997475	NS or Estimate < 0.5
PNP	lobule vs duct	-0.00150055	0.994912	0.99925	NS or Estimate < 0.5
NPC1	lobule vs duct	-0.0697606	0.759106	0.990474	NS or Estimate < 0.5
OAT	lobule vs duct	0.272899	0.186173	0.918008	NS or Estimate < 0.5
PAX6	lobule vs duct	-0.305499	0.211607	0.926102	NS or Estimate < 0.5
PCBD1	lobule vs duct	0.158317	0.482149	0.96068	NS or Estimate < 0.5
PDHA1	lobule vs duct	-0.198644	0.384498	0.952375	NS or Estimate < 0.5
PEPD	lobule vs duct	0.508999	0.0112931	0.715241	P < 0.05
PEX12	lobule vs duct	-0.0171376	0.932903	0.997475	NS or Estimate < 0.5
PEX6	lobule vs duct	-0.263111	0.321971	0.944973	NS or Estimate < 0.5
PEX7	lobule vs duct	0.475116	0.0520101	0.808632	NS or Estimate < 0.5
PFKM	lobule vs duct	0.269637	0.278879	0.938041	NS or Estimate < 0.5
PGK1	lobule vs duct	0.222601	0.28114	0.938041	NS or Estimate < 0.5
PHKA2	lobule vs duct	0.285282	0.239406	0.935075	NS or Estimate < 0.5
PHKB	lobule vs duct	-0.257913	0.373772	0.949967	NS or Estimate < 0.5
PHKG2	lobule vs duct	-0.194823	0.311015	0.943913	NS or Estimate < 0.5
SERPINA1	lobule vs duct	-0.039861	0.910422	0.997475	NS or Estimate < 0.5
PKD2	lobule vs duct	0.125525	0.598382	0.977506	NS or Estimate < 0.5
PKP1	lobule vs duct	-0.811952	0.00320511	0.60835	P < 0.05
PLA2G2A	lobule vs duct	0.278845	0.289206	0.941309	NS or Estimate < 0.5
PLOD1	lobule vs duct	-0.292729	0.221725	0.926916	NS or Estimate < 0.5
PMM2	lobule vs duct	0.0909948	0.749041	0.989599	NS or Estimate < 0.5
PMP22	lobule vs duct	0.115076	0.640202	0.981911	NS or Estimate < 0.5
PON2	lobule vs duct	0.0678918	0.783564	0.991441	NS or Estimate < 0.5
POU3F4	lobule vs duct	-0.344842	0.200294	0.918958	NS or Estimate < 0.5
PRNP	lobule vs duct	-0.047044	0.799571	0.992712	NS or Estimate < 0.5
PROC	lobule vs duct	0.37927	0.122787	0.868129	NS or Estimate < 0.5
PROS1	lobule vs duct	-0.301888	0.270617	0.937608	NS or Estimate < 0.5
PTH	lobule vs duct	-0.0248068	0.922384	0.997475	NS or Estimate < 0.5
PTH1R	lobule vs duct	-0.154442	0.601844	0.978389	NS or Estimate < 0.5
PTS	lobule vs duct	0.114239	0.674339	0.986018	NS or Estimate < 0.5
QDPR	lobule vs duct	0.256186	0.216673	0.926916	NS or Estimate < 0.5
RB1	lobule vs duct	0.107809	0.644314	0.982477	NS or Estimate < 0.5
PITX2	lobule vs duct	-0.665916	0.0135805	0.715241	P < 0.05
RS1	lobule vs duct	0.466728	0.0731366	0.840077	NS or Estimate < 0.5
ATXN1	lobule vs duct	-0.0479638	0.863682	0.994392	NS or Estimate < 0.5
SGCD	lobule vs duct	-0.232158	0.324699	0.944973	NS or Estimate < 0.5
SLC2A2	lobule vs duct	0.236522	0.329161	0.944973	NS or Estimate < 0.5
SLC3A1	lobule vs duct	-0.35329	0.270107	0.937608	NS or Estimate < 0.5
SLC5A1	lobule vs duct	-0.56454	0.0315663	0.792131	P < 0.05
SMN1	lobule vs duct	0.285379	0.328196	0.944973	NS or Estimate < 0.5
SNCA	lobule vs duct	-0.125971	0.564174	0.97324	NS or Estimate < 0.5
TCOF1	lobule vs duct	0.347611	0.150657	0.891664	NS or Estimate < 0.5
TIMP3	lobule vs duct	-0.125889	0.612544	0.978494	NS or Estimate < 0.5
TPI1	lobule vs duct	-0.0650403	0.788208	0.99183	NS or Estimate < 0.5
TPM1	lobule vs duct	0.277835	0.103022	0.866349	NS or Estimate < 0.5
TPMT	lobule vs duct	-0.017153	0.947175	0.997475	NS or Estimate < 0.5
TSC1	lobule vs duct	-0.476521	0.0504334	0.808632	NS or Estimate < 0.5
UROS	lobule vs duct	0.124972	0.710193	0.987325	NS or Estimate < 0.5
XDH	lobule vs duct	0.0216803	0.937157	0.997475	NS or Estimate < 0.5
XPA	lobule vs duct	0.129547	0.531681	0.965823	NS or Estimate < 0.5
AIRE	lobule vs duct	-0.332751	0.153118	0.89277	NS or Estimate < 0.5
APOB	lobule vs duct	-0.16911	0.583575	0.974129	NS or Estimate < 0.5
BLMH	lobule vs duct	-0.386504	0.134256	0.87348	NS or Estimate < 0.5
TPP1	lobule vs duct	0.0408964	0.860137	0.994375	NS or Estimate < 0.5
COL5A2	lobule vs duct	-0.226622	0.354615	0.949967	NS or Estimate < 0.5
CTSK	lobule vs duct	-0.124651	0.617786	0.979657	NS or Estimate < 0.5
CYBB	lobule vs duct	0.348978	0.144534	0.88826	NS or Estimate < 0.5
CYB5R3	lobule vs duct	0.108506	0.628612	0.980053	NS or Estimate < 0.5
ERCC2	lobule vs duct	-0.235271	0.365092	0.949967	NS or Estimate < 0.5
G6PD	lobule vs duct	0.272267	0.276133	0.938041	NS or Estimate < 0.5
GM2A	lobule vs duct	-0.000321673	0.998785	0.999856	NS or Estimate < 0.5
HLCS	lobule vs duct	0.197735	0.462495	0.960096	NS or Estimate < 0.5
HSD17B4	lobule vs duct	0.173221	0.436009	0.956132	NS or Estimate < 0.5
IFNGR1	lobule vs duct	0.306751	0.0933239	0.863456	NS or Estimate < 0.5
IL2RA	lobule vs duct	-0.305502	0.209466	0.924922	NS or Estimate < 0.5
KRT17	lobule vs duct	1.24565	8.72277e-05	0.127976	P < 0.05
LTBP2	lobule vs duct	0.213215	0.357386	0.949967	NS or Estimate < 0.5
PAFAH1B1	lobule vs duct	-0.40979	0.147	0.890704	NS or Estimate < 0.5
MVK	lobule vs duct	0.231393	0.401143	0.953648	NS or Estimate < 0.5
NOTCH3	lobule vs duct	0.000237757	0.999281	0.999867	NS or Estimate < 0.5
PAFAH2	lobule vs duct	0.0265131	0.920107	0.997475	NS or Estimate < 0.5
PLEC	lobule vs duct	-0.388123	0.0534619	0.808632	NS or Estimate < 0.5
PSEN2	lobule vs duct	0.718461	0.00430937	0.663046	P < 0.05
SLC10A2	lobule vs duct	0.321413	0.203419	0.918958	NS or Estimate < 0.5
SLC5A5	lobule vs duct	-0.173852	0.453111	0.958153	NS or Estimate < 0.5
AK1	lobule vs duct	-0.15379	0.477354	0.96068	NS or Estimate < 0.5
ALPL	lobule vs duct	-0.324574	0.201973	0.918958	NS or Estimate < 0.5
AMH	lobule vs duct	-0.278179	0.204622	0.918958	NS or Estimate < 0.5
AMPD3	lobule vs duct	-0.148067	0.519581	0.965306	NS or Estimate < 0.5
APP	lobule vs duct	0.0485005	0.794514	0.992165	NS or Estimate < 0.5
APRT	lobule vs duct	0.0962055	0.703726	0.987325	NS or Estimate < 0.5
AQP2	lobule vs duct	0.141975	0.476732	0.96068	NS or Estimate < 0.5
ARSA	lobule vs duct	0.454473	0.0450984	0.808632	NS or Estimate < 0.5
ATRX	lobule vs duct	0.0763364	0.646811	0.982694	NS or Estimate < 0.5
C1QB	lobule vs duct	0.137664	0.504912	0.962968	NS or Estimate < 0.5
COL4A5	lobule vs duct	0.262849	0.21157	0.926102	NS or Estimate < 0.5
F12	lobule vs duct	0.148051	0.544802	0.970404	NS or Estimate < 0.5
FUT2	lobule vs duct	-0.141754	0.536616	0.967699	NS or Estimate < 0.5
HEXA	lobule vs duct	0.334218	0.151147	0.891664	NS or Estimate < 0.5
HEXB	lobule vs duct	0.137676	0.599519	0.978384	NS or Estimate < 0.5
KCNJ11	lobule vs duct	-0.339122	0.331276	0.944973	NS or Estimate < 0.5
KRT14	lobule vs duct	0.89156	0.0094243	0.69134	P < 0.05
LDLR	lobule vs duct	-0.0327569	0.889142	0.996894	NS or Estimate < 0.5
PMS1	lobule vs duct	0.0995525	0.685252	0.986766	NS or Estimate < 0.5
TSC2	lobule vs duct	-0.423924	0.103929	0.866349	NS or Estimate < 0.5
VHL	lobule vs duct	0.0149745	0.952456	0.997475	NS or Estimate < 0.5
VWF	lobule vs duct	0.102746	0.750501	0.989599	NS or Estimate < 0.5
WRN	lobule vs duct	-0.0598392	0.833712	0.994078	NS or Estimate < 0.5
DCX	lobule vs duct	-0.0804958	0.74034	0.989227	NS or Estimate < 0.5
FCGR1A	lobule vs duct	-0.0246828	0.912947	0.997475	NS or Estimate < 0.5
FCGR3A	lobule vs duct	0.365103	0.135061	0.874513	NS or Estimate < 0.5
CR1	lobule vs duct	-0.371338	0.148609	0.891431	NS or Estimate < 0.5
CD55	lobule vs duct	0.623213	0.00601732	0.663046	P < 0.05
SLC11A1	lobule vs duct	0.0968901	0.714578	0.988295	NS or Estimate < 0.5
GPX1	lobule vs duct	0.0668706	0.761904	0.990946	NS or Estimate < 0.5
C7	lobule vs duct	0.145165	0.48354	0.96068	NS or Estimate < 0.5
CD14	lobule vs duct	-0.173078	0.446925	0.957465	NS or Estimate < 0.5
IGFBP2	lobule vs duct	-0.209631	0.409784	0.955629	NS or Estimate < 0.5
ORM2	lobule vs duct	0.100173	0.626791	0.979726	NS or Estimate < 0.5
CD59	lobule vs duct	-0.0344646	0.869955	0.995651	NS or Estimate < 0.5
HPX	lobule vs duct	0.186702	0.471767	0.96068	NS or Estimate < 0.5
CD4	lobule vs duct	-0.302607	0.201833	0.918958	NS or Estimate < 0.5
SLC11A2	lobule vs duct	0.0824153	0.696315	0.987106	NS or Estimate < 0.5
IGF1	lobule vs duct	-0.595801	0.0123454	0.715241	P < 0.05
SERPINA5	lobule vs duct	-0.19283	0.604344	0.978494	NS or Estimate < 0.5
NOS2	lobule vs duct	0.427994	0.194055	0.918958	NS or Estimate < 0.5
IFNAR1	lobule vs duct	0.0595629	0.82152	0.994078	NS or Estimate < 0.5
RFX2	lobule vs duct	-0.0685253	0.70505	0.987325	NS or Estimate < 0.5
SOD2	lobule vs duct	0.436745	0.0448729	0.808632	NS or Estimate < 0.5
GSR	lobule vs duct	-0.247593	0.317287	0.944973	NS or Estimate < 0.5
IL13RA2	lobule vs duct	-0.0889416	0.731488	0.989146	NS or Estimate < 0.5
TGFB1	lobule vs duct	-0.473033	0.0813026	0.852888	NS or Estimate < 0.5
RPL9	lobule vs duct	-0.246941	0.113169	0.866349	NS or Estimate < 0.5
ACY1	lobule vs duct	0.141672	0.489969	0.960907	NS or Estimate < 0.5
ADH5	lobule vs duct	0.203697	0.419507	0.955629	NS or Estimate < 0.5
ADH7	lobule vs duct	-0.245102	0.449998	0.9575	NS or Estimate < 0.5
ADORA2B	lobule vs duct	-0.238736	0.316594	0.944973	NS or Estimate < 0.5
ADRA1D	lobule vs duct	-0.40155	0.0774202	0.846966	NS or Estimate < 0.5
ADRB1	lobule vs duct	0.268105	0.311262	0.943913	NS or Estimate < 0.5
AGTR2	lobule vs duct	0.119688	0.687302	0.986766	NS or Estimate < 0.5
ALDH2	lobule vs duct	-0.185029	0.401442	0.953648	NS or Estimate < 0.5
ALDH1B1	lobule vs duct	-0.216116	0.358115	0.949967	NS or Estimate < 0.5
ALDH1A3	lobule vs duct	0.693648	0.037083	0.795079	P < 0.05
ALDH3B2	lobule vs duct	-0.0617305	0.755539	0.989864	NS or Estimate < 0.5
ALDH9A1	lobule vs duct	-0.133644	0.528441	0.965823	NS or Estimate < 0.5
ALOX12	lobule vs duct	-0.133895	0.602871	0.978426	NS or Estimate < 0.5
ALOX5	lobule vs duct	0.438865	0.0600844	0.809858	NS or Estimate < 0.5
ANXA1	lobule vs duct	0.858764	0.000822127	0.456721	P < 0.05
ATP1A1	lobule vs duct	-0.0570372	0.771512	0.991114	NS or Estimate < 0.5
ATP4A	lobule vs duct	0.0999594	0.648234	0.983132	NS or Estimate < 0.5
AVPR1B	lobule vs duct	0.0572807	0.861335	0.994375	NS or Estimate < 0.5
BCKDHA	lobule vs duct	0.239505	0.29979	0.941452	NS or Estimate < 0.5
BLVRA	lobule vs duct	-0.0237433	0.919734	0.997475	NS or Estimate < 0.5
TSPO	lobule vs duct	0.21013	0.312011	0.9444	NS or Estimate < 0.5
CACNA2D1	lobule vs duct	0.0904523	0.727189	0.989	NS or Estimate < 0.5
CACNB3	lobule vs duct	0.125196	0.628747	0.980053	NS or Estimate < 0.5
CACNB4	lobule vs duct	0.204602	0.484872	0.96068	NS or Estimate < 0.5
CALCB	lobule vs duct	0.0336897	0.907563	0.997475	NS or Estimate < 0.5
CHRM3	lobule vs duct	0.335114	0.242473	0.935075	NS or Estimate < 0.5
CHRNA3	lobule vs duct	-0.257635	0.237877	0.935075	NS or Estimate < 0.5
CHRNB1	lobule vs duct	-0.0194807	0.948456	0.997475	NS or Estimate < 0.5
CHRNB4	lobule vs duct	0.0613555	0.808994	0.993639	NS or Estimate < 0.5
CYP2C8	lobule vs duct	-0.0969656	0.74812	0.989599	NS or Estimate < 0.5
CYP2C18	lobule vs duct	0.308756	0.185849	0.918008	NS or Estimate < 0.5
CYP2E1	lobule vs duct	-0.077117	0.731002	0.989146	NS or Estimate < 0.5
CYP2F1	lobule vs duct	-0.375868	0.22266	0.926916	NS or Estimate < 0.5
CYP27B1	lobule vs duct	-0.673403	0.0124586	0.715241	P < 0.05
DCK	lobule vs duct	0.00362773	0.986164	0.99925	NS or Estimate < 0.5
DDC	lobule vs duct	-0.0672061	0.807268	0.993605	NS or Estimate < 0.5
DIO1	lobule vs duct	0.085323	0.711317	0.987325	NS or Estimate < 0.5
DRD4	lobule vs duct	-0.154541	0.413186	0.955629	NS or Estimate < 0.5
DRD5	lobule vs duct	-0.251345	0.32665	0.944973	NS or Estimate < 0.5
GABRA1	lobule vs duct	0.27528	0.276838	0.938041	NS or Estimate < 0.5
GABRB1	lobule vs duct	-0.0276692	0.915794	0.997475	NS or Estimate < 0.5
GAD1	lobule vs duct	-0.0582181	0.826813	0.994078	NS or Estimate < 0.5
GART	lobule vs duct	0.0160336	0.948184	0.997475	NS or Estimate < 0.5
GAS6	lobule vs duct	-0.496933	0.0814187	0.853235	NS or Estimate < 0.5
GGCX	lobule vs duct	-0.0692681	0.790661	0.99183	NS or Estimate < 0.5
GRIA4	lobule vs duct	0.385603	0.0951341	0.864096	NS or Estimate < 0.5
GRIK3	lobule vs duct	0.493286	0.0593401	0.809858	NS or Estimate < 0.5
GRIN2A	lobule vs duct	-0.0467315	0.862847	0.994392	NS or Estimate < 0.5
GRIN2B	lobule vs duct	-0.536629	0.0225417	0.767776	P < 0.05
GRINA	lobule vs duct	0.062665	0.76319	0.990946	NS or Estimate < 0.5
GRM4	lobule vs duct	-0.0302645	0.889894	0.996894	NS or Estimate < 0.5
GRM6	lobule vs duct	0.359938	0.157636	0.894929	NS or Estimate < 0.5
GSTA2	lobule vs duct	0.548411	0.0319801	0.792131	P < 0.05
GSTM2	lobule vs duct	-0.268912	0.279288	0.938041	NS or Estimate < 0.5
GSTM3	lobule vs duct	0.18076	0.39784	0.953294	NS or Estimate < 0.5
GSTM4	lobule vs duct	-0.691218	0.00738198	0.665798	P < 0.05
GSTT2	lobule vs duct	0.10463	0.662182	0.985424	NS or Estimate < 0.5
GUK1	lobule vs duct	-0.217915	0.410716	0.955629	NS or Estimate < 0.5
HMGCR	lobule vs duct	0.245022	0.350836	0.949841	NS or Estimate < 0.5
HRH1	lobule vs duct	-0.425465	0.12488	0.868129	NS or Estimate < 0.5
HSD3B1	lobule vs duct	-0.491761	0.0587339	0.809858	NS or Estimate < 0.5
HTR1B	lobule vs duct	0.273029	0.297581	0.941452	NS or Estimate < 0.5
HTR2C	lobule vs duct	-0.316511	0.194816	0.918958	NS or Estimate < 0.5
ICAM2	lobule vs duct	-0.573774	0.0242263	0.778435	P < 0.05
IGF1R	lobule vs duct	0.0207747	0.915745	0.997475	NS or Estimate < 0.5
IGF2R	lobule vs duct	-0.226137	0.251166	0.935075	NS or Estimate < 0.5
IL2RB	lobule vs duct	-0.0786356	0.778607	0.991114	NS or Estimate < 0.5
IL7	lobule vs duct	-0.127443	0.579278	0.974129	NS or Estimate < 0.5
IMPDH1	lobule vs duct	-0.133445	0.560445	0.972277	NS or Estimate < 0.5
IMPDH2	lobule vs duct	-0.318442	0.106225	0.866349	NS or Estimate < 0.5
ITGA4	lobule vs duct	0.362978	0.210134	0.925409	NS or Estimate < 0.5
ITGAX	lobule vs duct	0.55004	0.0179395	0.739596	P < 0.05
ITGB6	lobule vs duct	-0.147558	0.498409	0.962968	NS or Estimate < 0.5
KLKB1	lobule vs duct	0.071482	0.79284	0.99183	NS or Estimate < 0.5
CYP4F3	lobule vs duct	-0.10045	0.676948	0.986275	NS or Estimate < 0.5
MAOB	lobule vs duct	-0.135872	0.587027	0.974129	NS or Estimate < 0.5
NQO2	lobule vs duct	-0.319922	0.100897	0.864808	NS or Estimate < 0.5
NPY	lobule vs duct	-0.156719	0.568623	0.973739	NS or Estimate < 0.5
OXT	lobule vs duct	-0.315014	0.21123	0.926102	NS or Estimate < 0.5
OXTR	lobule vs duct	0.491281	0.0570833	0.809858	NS or Estimate < 0.5
P4HA1	lobule vs duct	0.347632	0.213143	0.926639	NS or Estimate < 0.5
P4HB	lobule vs duct	0.00755713	0.967732	0.998582	NS or Estimate < 0.5
PAM	lobule vs duct	0.178714	0.453279	0.958153	NS or Estimate < 0.5
PC	lobule vs duct	0.596004	0.0171809	0.739596	P < 0.05
PDE4C	lobule vs duct	0.1568	0.531228	0.965823	NS or Estimate < 0.5
PDHB	lobule vs duct	0.353987	0.135951	0.874648	NS or Estimate < 0.5
PGR	lobule vs duct	0.132856	0.62753	0.979726	NS or Estimate < 0.5
ABCB1	lobule vs duct	0.212914	0.334251	0.944973	NS or Estimate < 0.5
PLA2G1B	lobule vs duct	0.140171	0.591045	0.974353	NS or Estimate < 0.5
PLA2G5	lobule vs duct	-0.37584	0.129669	0.87139	NS or Estimate < 0.5
PLAT	lobule vs duct	0.294702	0.241293	0.935075	NS or Estimate < 0.5
POLR2A	lobule vs duct	0.0566049	0.773513	0.991114	NS or Estimate < 0.5
POLR2B	lobule vs duct	0.0128658	0.960024	0.997475	NS or Estimate < 0.5
POR	lobule vs duct	0.521865	0.0626527	0.822818	NS or Estimate < 0.5
PPIB	lobule vs duct	0.17047	0.502146	0.962968	NS or Estimate < 0.5
PPIC	lobule vs duct	0.343629	0.152246	0.891664	NS or Estimate < 0.5
PPP3R1	lobule vs duct	-0.471594	0.0499214	0.808632	NS or Estimate < 0.5
PRRG1	lobule vs duct	-0.00117611	0.996316	0.99925	NS or Estimate < 0.5
PTGDR	lobule vs duct	0.170842	0.486569	0.96068	NS or Estimate < 0.5
PTGDS	lobule vs duct	0.144988	0.58488	0.974129	NS or Estimate < 0.5
PTGER2	lobule vs duct	-0.306809	0.251124	0.935075	NS or Estimate < 0.5
PTGER3	lobule vs duct	-0.13031	0.614911	0.978494	NS or Estimate < 0.5
PTGS2	lobule vs duct	-0.175224	0.425434	0.956009	NS or Estimate < 0.5
RARB	lobule vs duct	0.447598	0.0968758	0.864096	NS or Estimate < 0.5
RPL4	lobule vs duct	-0.201444	0.252001	0.935075	NS or Estimate < 0.5
RPL5	lobule vs duct	-0.00374181	0.976259	0.998973	NS or Estimate < 0.5
RPL6	lobule vs duct	-0.222766	0.135556	0.874648	NS or Estimate < 0.5
RPL7	lobule vs duct	-0.24668	0.115912	0.868129	NS or Estimate < 0.5
RPL7A	lobule vs duct	-0.170186	0.314515	0.944973	NS or Estimate < 0.5
RPL12	lobule vs duct	-0.297335	0.060155	0.809858	NS or Estimate < 0.5
RPL23	lobule vs duct	-0.348109	0.0395811	0.798366	NS or Estimate < 0.5
RPL18A	lobule vs duct	-0.18934	0.150114	0.891617	NS or Estimate < 0.5
RPL19	lobule vs duct	-0.156563	0.354702	0.949967	NS or Estimate < 0.5
RPL21	lobule vs duct	-0.143662	0.299054	0.941452	NS or Estimate < 0.5
RPL17	lobule vs duct	-0.268927	0.114038	0.866349	NS or Estimate < 0.5
RPL24	lobule vs duct	-0.127916	0.345044	0.946017	NS or Estimate < 0.5
RPL26	lobule vs duct	0.00409648	0.980157	0.99925	NS or Estimate < 0.5
RPL27	lobule vs duct	0.0868666	0.451119	0.9575	NS or Estimate < 0.5
RPL30	lobule vs duct	-0.256391	0.065339	0.824341	NS or Estimate < 0.5
RPL28	lobule vs duct	-0.187187	0.349709	0.949841	NS or Estimate < 0.5
RPL29	lobule vs duct	-0.117478	0.563046	0.97324	NS or Estimate < 0.5
RPL34	lobule vs duct	-0.130342	0.336811	0.944973	NS or Estimate < 0.5
RPL35A	lobule vs duct	-0.321514	0.0280076	0.792131	NS or Estimate < 0.5
RPL37	lobule vs duct	-0.249705	0.0311434	0.792131	NS or Estimate < 0.5
RPL37A	lobule vs duct	-0.180346	0.171952	0.91575	NS or Estimate < 0.5
RPL39	lobule vs duct	-0.248964	0.0688067	0.837286	NS or Estimate < 0.5
RPL36AL	lobule vs duct	-0.0790371	0.728368	0.989	NS or Estimate < 0.5
SLC2A9	lobule vs duct	-0.100337	0.669368	0.986018	NS or Estimate < 0.5
CLDN20	lobule vs duct	-0.168065	0.45205	0.957623	NS or Estimate < 0.5
CD44	lobule vs duct	-0.0664872	0.74176	0.989227	NS or Estimate < 0.5
TSR3	lobule vs duct	-0.245239	0.330929	0.944973	NS or Estimate < 0.5
NCCRP1	lobule vs duct	0.0301277	0.90527	0.997475	NS or Estimate < 0.5
STX16	lobule vs duct	-0.328471	0.102816	0.866349	NS or Estimate < 0.5
UBE2W	lobule vs duct	-0.0215529	0.928687	0.997475	NS or Estimate < 0.5
NDUFV3	lobule vs duct	-0.206563	0.391412	0.952614	NS or Estimate < 0.5
RORC	lobule vs duct	0.175927	0.372213	0.949967	NS or Estimate < 0.5
TM6SF2	lobule vs duct	-0.657571	0.0135034	0.715241	P < 0.05
GRB10	lobule vs duct	0.495768	0.0841303	0.857052	NS or Estimate < 0.5
GDF6	lobule vs duct	0.25503	0.262445	0.935075	NS or Estimate < 0.5
GGA1	lobule vs duct	0.0493273	0.860291	0.994375	NS or Estimate < 0.5
ALKBH2	lobule vs duct	0.411459	0.0837768	0.857052	NS or Estimate < 0.5
OR2Y1	lobule vs duct	-0.0273898	0.918214	0.997475	NS or Estimate < 0.5
OR2A14	lobule vs duct	0.0375677	0.872132	0.995651	NS or Estimate < 0.5
ETFRF1	lobule vs duct	-0.094033	0.711191	0.987325	NS or Estimate < 0.5
ZNF425	lobule vs duct	-0.0290551	0.911527	0.997475	NS or Estimate < 0.5
SPOPL	lobule vs duct	-0.0018413	0.993522	0.99925	NS or Estimate < 0.5
ZNF470	lobule vs duct	0.136256	0.485189	0.96068	NS or Estimate < 0.5
ARHGEF37	lobule vs duct	0.0331012	0.884017	0.996428	NS or Estimate < 0.5
MED11	lobule vs duct	-0.319039	0.201978	0.918958	NS or Estimate < 0.5
C4orf3	lobule vs duct	0.194282	0.359673	0.949967	NS or Estimate < 0.5
ATP1B1	lobule vs duct	-0.158688	0.235935	0.935075	NS or Estimate < 0.5
TOMM5	lobule vs duct	-0.220613	0.392319	0.952614	NS or Estimate < 0.5
DENND6B	lobule vs duct	-0.384129	0.11202	0.866349	NS or Estimate < 0.5
C8orf82	lobule vs duct	-0.37528	0.09517	0.864096	NS or Estimate < 0.5
OR2T27	lobule vs duct	-0.256093	0.370407	0.949967	NS or Estimate < 0.5
OR2T35	lobule vs duct	-0.190443	0.499135	0.962968	NS or Estimate < 0.5
STX19	lobule vs duct	0.13228	0.592274	0.975471	NS or Estimate < 0.5
PIM3	lobule vs duct	-0.144063	0.60714	0.978494	NS or Estimate < 0.5
TTC3	lobule vs duct	-0.255638	0.122552	0.868129	NS or Estimate < 0.5
OR4C15	lobule vs duct	0.0652119	0.810417	0.993639	NS or Estimate < 0.5
PPARA	lobule vs duct	0.146432	0.554059	0.971684	NS or Estimate < 0.5
AFAP1L2	lobule vs duct	0.284262	0.179744	0.917026	NS or Estimate < 0.5
ATP5F1A	lobule vs duct	-0.300136	0.24188	0.935075	NS or Estimate < 0.5
OR4C13	lobule vs duct	-0.0702692	0.748823	0.989599	NS or Estimate < 0.5
PLEKHA1	lobule vs duct	0.0308083	0.877282	0.995971	NS or Estimate < 0.5
PAMR1	lobule vs duct	0.0212561	0.949641	0.997475	NS or Estimate < 0.5
EXOSC10	lobule vs duct	0.0869272	0.730356	0.989146	NS or Estimate < 0.5
RPLP0	lobule vs duct	-0.267481	0.0480966	0.808632	NS or Estimate < 0.5
GMPR2	lobule vs duct	0.245586	0.358992	0.949967	NS or Estimate < 0.5
HCFC1R1	lobule vs duct	0.10854	0.632239	0.980053	NS or Estimate < 0.5
PFKL	lobule vs duct	0.298945	0.196563	0.918958	NS or Estimate < 0.5
ATP5MC1	lobule vs duct	-0.286609	0.384917	0.952375	NS or Estimate < 0.5
C4B	lobule vs duct	0.550816	0.0159345	0.730568	P < 0.05
ECHDC1	lobule vs duct	-0.0103233	0.96963	0.998678	NS or Estimate < 0.5
ATP5MC2	lobule vs duct	0.0184341	0.907729	0.997475	NS or Estimate < 0.5
DEFB108B	lobule vs duct	-0.466531	0.0398606	0.798735	NS or Estimate < 0.5
ASTL	lobule vs duct	0.0349494	0.890701	0.996894	NS or Estimate < 0.5
AFTPH	lobule vs duct	-0.0336958	0.890491	0.996894	NS or Estimate < 0.5
SUMO4	lobule vs duct	-0.111307	0.61092	0.978494	NS or Estimate < 0.5
LCLAT1	lobule vs duct	0.116011	0.601583	0.978389	NS or Estimate < 0.5
ATP5MC3	lobule vs duct	-0.276089	0.238372	0.935075	NS or Estimate < 0.5
EPSTI1	lobule vs duct	0.187294	0.344978	0.946017	NS or Estimate < 0.5
EXOSC3	lobule vs duct	-0.145555	0.581267	0.974129	NS or Estimate < 0.5
GATA3	lobule vs duct	0.192097	0.352036	0.949841	NS or Estimate < 0.5
SFR1	lobule vs duct	0.0050736	0.986178	0.99925	NS or Estimate < 0.5
ZNF787	lobule vs duct	0.329103	0.121526	0.868129	NS or Estimate < 0.5
ANXA2	lobule vs duct	0.514283	0.0244281	0.778435	P < 0.05
THOC5	lobule vs duct	-0.278132	0.280276	0.938041	NS or Estimate < 0.5
CBY1	lobule vs duct	0.210089	0.405006	0.953648	NS or Estimate < 0.5
OR8G1	lobule vs duct	-0.0130754	0.955433	0.997475	NS or Estimate < 0.5
PTRH1	lobule vs duct	0.410475	0.084848	0.857666	NS or Estimate < 0.5
KCTD11	lobule vs duct	-0.161486	0.516524	0.965306	NS or Estimate < 0.5
ALKAL2	lobule vs duct	0.100552	0.696247	0.987106	NS or Estimate < 0.5
TWISTNB	lobule vs duct	0.0739613	0.763662	0.991114	NS or Estimate < 0.5
RPLP1	lobule vs duct	-0.23087	0.142267	0.884969	NS or Estimate < 0.5
BICD1	lobule vs duct	0.433164	0.0932609	0.863456	NS or Estimate < 0.5
SMAD2	lobule vs duct	0.189287	0.363281	0.949967	NS or Estimate < 0.5
LDLRAD4	lobule vs duct	0.188494	0.437522	0.956332	NS or Estimate < 0.5
HMGXB4	lobule vs duct	0.236039	0.393964	0.952751	NS or Estimate < 0.5
UQCR10	lobule vs duct	0.0394646	0.874761	0.995651	NS or Estimate < 0.5
BRPF1	lobule vs duct	0.432423	0.13931	0.877737	NS or Estimate < 0.5
ARHGEF35	lobule vs duct	-0.0711574	0.808823	0.993639	NS or Estimate < 0.5
ATP5PF	lobule vs duct	-0.270815	0.31066	0.943913	NS or Estimate < 0.5
MTFP1	lobule vs duct	-0.0791753	0.760126	0.990791	NS or Estimate < 0.5
GLE1	lobule vs duct	0.0211067	0.933938	0.997475	NS or Estimate < 0.5
ERLIN2	lobule vs duct	0.0869886	0.71596	0.988295	NS or Estimate < 0.5
RBMS3	lobule vs duct	0.0136604	0.96378	0.997885	NS or Estimate < 0.5
GTF2IRD2B	lobule vs duct	0.404854	0.0984501	0.864096	NS or Estimate < 0.5
SMARCD3	lobule vs duct	0.176348	0.488841	0.96068	NS or Estimate < 0.5
DMAC2L	lobule vs duct	0.315719	0.152138	0.891664	NS or Estimate < 0.5
SP5	lobule vs duct	0.0567568	0.825486	0.994078	NS or Estimate < 0.5
MED15	lobule vs duct	-0.258058	0.282158	0.938041	NS or Estimate < 0.5
MANBAL	lobule vs duct	0.280962	0.319021	0.944973	NS or Estimate < 0.5
TXNDC8	lobule vs duct	-0.122361	0.556565	0.972277	NS or Estimate < 0.5
BMF	lobule vs duct	0.0570974	0.820919	0.994078	NS or Estimate < 0.5
RPLP2	lobule vs duct	-0.225386	0.06369	0.824341	NS or Estimate < 0.5
NOMO3	lobule vs duct	0.0636542	0.821845	0.994078	NS or Estimate < 0.5
GRK6	lobule vs duct	-0.0960606	0.738787	0.989227	NS or Estimate < 0.5
OR10AD1	lobule vs duct	0.35622	0.18164	0.918008	NS or Estimate < 0.5
OR52M1	lobule vs duct	-0.229613	0.520156	0.965306	NS or Estimate < 0.5
ZNF740	lobule vs duct	-0.0153146	0.952551	0.997475	NS or Estimate < 0.5
RTP2	lobule vs duct	0.15572	0.431158	0.956009	NS or Estimate < 0.5
TMEM220	lobule vs duct	-0.125342	0.619648	0.979657	NS or Estimate < 0.5
VHLL	lobule vs duct	-0.070324	0.803336	0.99311	NS or Estimate < 0.5
ZNF705A	lobule vs duct	-0.52144	0.0264706	0.780642	P < 0.05
RNASEK	lobule vs duct	-0.0940332	0.696218	0.987106	NS or Estimate < 0.5
ETV3L	lobule vs duct	0.346231	0.0876727	0.861395	NS or Estimate < 0.5
TRIM67	lobule vs duct	-0.193595	0.481621	0.96068	NS or Estimate < 0.5
SPDYE3	lobule vs duct	-0.38483	0.0552122	0.809858	NS or Estimate < 0.5
METRNL	lobule vs duct	-0.189256	0.500922	0.962968	NS or Estimate < 0.5
LINGO4	lobule vs duct	0.111126	0.688591	0.986766	NS or Estimate < 0.5
OR1B1	lobule vs duct	0.0602967	0.830161	0.994078	NS or Estimate < 0.5
OR1J1	lobule vs duct	0.15983	0.509964	0.964196	NS or Estimate < 0.5
OR1J4	lobule vs duct	-0.411623	0.123326	0.868129	NS or Estimate < 0.5
OR1L8	lobule vs duct	-0.181348	0.434169	0.956132	NS or Estimate < 0.5
OR1N2	lobule vs duct	-0.100075	0.687111	0.986766	NS or Estimate < 0.5
OR10J5	lobule vs duct	0.388484	0.137116	0.874648	NS or Estimate < 0.5
OR10R2	lobule vs duct	0.216566	0.427255	0.956009	NS or Estimate < 0.5
OR10T2	lobule vs duct	0.197493	0.502034	0.962968	NS or Estimate < 0.5
OR13C8	lobule vs duct	-0.435909	0.082483	0.857052	NS or Estimate < 0.5
OR2B11	lobule vs duct	0.0751647	0.773158	0.991114	NS or Estimate < 0.5
OR2M2	lobule vs duct	-0.090107	0.724197	0.989	NS or Estimate < 0.5
OR2T12	lobule vs duct	0.353414	0.128435	0.87139	NS or Estimate < 0.5
OR4C3	lobule vs duct	0.152864	0.554423	0.972157	NS or Estimate < 0.5
OR4C46	lobule vs duct	-0.426425	0.102073	0.866349	NS or Estimate < 0.5
OR4D2	lobule vs duct	-0.0740997	0.79502	0.992165	NS or Estimate < 0.5
OR4D6	lobule vs duct	0.248616	0.270597	0.937608	NS or Estimate < 0.5
OR4D9	lobule vs duct	-0.00500584	0.981459	0.99925	NS or Estimate < 0.5
OR4M2	lobule vs duct	-0.19245	0.426165	0.956009	NS or Estimate < 0.5
NCK2	lobule vs duct	0.191229	0.340603	0.946017	NS or Estimate < 0.5
OR4N5	lobule vs duct	0.00510896	0.985747	0.99925	NS or Estimate < 0.5
OR5A1	lobule vs duct	-0.295664	0.303378	0.941452	NS or Estimate < 0.5
OR5L1	lobule vs duct	0.268603	0.341	0.946017	NS or Estimate < 0.5
OR5T1	lobule vs duct	0.116597	0.660709	0.985406	NS or Estimate < 0.5
OR51A2	lobule vs duct	-0.351687	0.113945	0.866349	NS or Estimate < 0.5
OR51D1	lobule vs duct	-0.161205	0.620231	0.979657	NS or Estimate < 0.5
OR51L1	lobule vs duct	0.00698368	0.976762	0.998973	NS or Estimate < 0.5
OR51S1	lobule vs duct	0.225417	0.350322	0.949841	NS or Estimate < 0.5
RPS3	lobule vs duct	-0.190828	0.15246	0.891664	NS or Estimate < 0.5
SFMBT1	lobule vs duct	0.0851249	0.731668	0.989146	NS or Estimate < 0.5
OR52E2	lobule vs duct	-0.413933	0.0764927	0.845619	NS or Estimate < 0.5
OR52E4	lobule vs duct	-0.0711859	0.784076	0.991441	NS or Estimate < 0.5
OR52E8	lobule vs duct	-0.0211641	0.931515	0.997475	NS or Estimate < 0.5
OR52I2	lobule vs duct	0.197702	0.449983	0.9575	NS or Estimate < 0.5
OR52L1	lobule vs duct	0.525011	0.036901	0.794493	P < 0.05
OR56A4	lobule vs duct	0.0696421	0.778542	0.991114	NS or Estimate < 0.5
OR7A10	lobule vs duct	-0.406945	0.125972	0.871201	NS or Estimate < 0.5
OR8K3	lobule vs duct	-0.363279	0.144606	0.88826	NS or Estimate < 0.5
OR8J1	lobule vs duct	0.205126	0.425855	0.956009	NS or Estimate < 0.5
TMEM198	lobule vs duct	-0.222607	0.244981	0.935075	NS or Estimate < 0.5
OR9Q1	lobule vs duct	-0.181552	0.442412	0.957465	NS or Estimate < 0.5
FRG2	lobule vs duct	-0.108141	0.666878	0.986018	NS or Estimate < 0.5
OR9K2	lobule vs duct	0.320193	0.224974	0.928799	NS or Estimate < 0.5
OR4C12	lobule vs duct	-0.0934626	0.70732	0.987325	NS or Estimate < 0.5
CHD3	lobule vs duct	-0.0438488	0.827552	0.994078	NS or Estimate < 0.5
OR6B1	lobule vs duct	0.341513	0.177565	0.916296	NS or Estimate < 0.5
OR9Q2	lobule vs duct	0.267331	0.276594	0.938041	NS or Estimate < 0.5
OR9G4	lobule vs duct	0.000539658	0.99786	0.999612	NS or Estimate < 0.5
SREBF1	lobule vs duct	-0.372365	0.0833625	0.857052	NS or Estimate < 0.5
HNRNPL	lobule vs duct	0.443443	0.0877672	0.861395	NS or Estimate < 0.5
RGS10	lobule vs duct	0.294457	0.303361	0.941452	NS or Estimate < 0.5
AK4	lobule vs duct	0.353573	0.150174	0.891617	NS or Estimate < 0.5
KDM2B	lobule vs duct	-0.0783752	0.753487	0.989599	NS or Estimate < 0.5
ZNF32	lobule vs duct	-0.18425	0.388489	0.952375	NS or Estimate < 0.5
ACTR2	lobule vs duct	0.509389	0.0392908	0.798366	P < 0.05
NFASC	lobule vs duct	-0.40414	0.137424	0.874653	NS or Estimate < 0.5
SF3A1	lobule vs duct	0.510644	0.049285	0.808632	P < 0.05
MARCHF2	lobule vs duct	0.315992	0.165067	0.90721	NS or Estimate < 0.5
B4GALT2	lobule vs duct	-0.191447	0.431569	0.956009	NS or Estimate < 0.5
OR10G3	lobule vs duct	-0.278725	0.21038	0.925409	NS or Estimate < 0.5
OR5B3	lobule vs duct	-0.0807384	0.73634	0.989227	NS or Estimate < 0.5
OR4B1	lobule vs duct	0.10885	0.664865	0.985989	NS or Estimate < 0.5
NFKBIZ	lobule vs duct	-0.0347219	0.878227	0.995971	NS or Estimate < 0.5
OR2A2	lobule vs duct	0.174535	0.469958	0.96068	NS or Estimate < 0.5
OR4K15	lobule vs duct	0.154018	0.601988	0.978389	NS or Estimate < 0.5
OR5D16	lobule vs duct	-0.117342	0.677179	0.986472	NS or Estimate < 0.5
OR6C75	lobule vs duct	-0.295787	0.343405	0.946017	NS or Estimate < 0.5
OR6C70	lobule vs duct	-0.0146047	0.952513	0.997475	NS or Estimate < 0.5
CPM	lobule vs duct	-0.163745	0.487878	0.96068	NS or Estimate < 0.5
OR4F21	lobule vs duct	-0.230546	0.368138	0.949967	NS or Estimate < 0.5
OR4A47	lobule vs duct	0.0640601	0.76159	0.990946	NS or Estimate < 0.5
OR6C65	lobule vs duct	0.262828	0.347066	0.946964	NS or Estimate < 0.5
SF3B1	lobule vs duct	-0.170138	0.464235	0.96068	NS or Estimate < 0.5
OR5B2	lobule vs duct	0.306618	0.260214	0.935075	NS or Estimate < 0.5
ITGB4	lobule vs duct	0.195877	0.328358	0.944973	NS or Estimate < 0.5
CHEK2	lobule vs duct	-0.267973	0.265748	0.935869	NS or Estimate < 0.5
VPS54	lobule vs duct	0.0967864	0.669308	0.986018	NS or Estimate < 0.5
GBA	lobule vs duct	-0.0119423	0.956854	0.997475	NS or Estimate < 0.5
NUMB	lobule vs duct	0.598075	0.016904	0.739596	P < 0.05
ADAM9	lobule vs duct	0.46516	0.0537351	0.808632	NS or Estimate < 0.5
ZNF780B	lobule vs duct	-0.145002	0.478611	0.96068	NS or Estimate < 0.5
ATP8B2	lobule vs duct	0.369015	0.194505	0.918958	NS or Estimate < 0.5
ERBB2	lobule vs duct	0.229878	0.268512	0.936241	NS or Estimate < 0.5
IP6K2	lobule vs duct	-0.0907172	0.657081	0.984743	NS or Estimate < 0.5
ERBB3	lobule vs duct	-0.0567103	0.841616	0.994078	NS or Estimate < 0.5
KRTAP5-1	lobule vs duct	-0.018755	0.934296	0.997475	NS or Estimate < 0.5
RPS3A	lobule vs duct	-0.254294	0.0759623	0.844897	NS or Estimate < 0.5
YBEY	lobule vs duct	0.702972	0.0035481	0.616818	P < 0.05
LRRC37A2	lobule vs duct	0.102111	0.674801	0.986071	NS or Estimate < 0.5
TCEAL9	lobule vs duct	0.250172	0.297329	0.941452	NS or Estimate < 0.5
ARHGAP17	lobule vs duct	-0.0847225	0.664993	0.985989	NS or Estimate < 0.5
TCEAL1	lobule vs duct	0.639956	0.0182549	0.739596	P < 0.05
SLC25A25	lobule vs duct	0.652373	0.0082433	0.687519	P < 0.05
SPIN2B	lobule vs duct	-0.0413262	0.842367	0.994078	NS or Estimate < 0.5
TCEAL4	lobule vs duct	0.134593	0.626566	0.979657	NS or Estimate < 0.5
TCEAL6	lobule vs duct	-0.204329	0.463097	0.96056	NS or Estimate < 0.5
LRRC18	lobule vs duct	-0.279374	0.288735	0.941134	NS or Estimate < 0.5
ALG3	lobule vs duct	0.151161	0.605846	0.978494	NS or Estimate < 0.5
LRIF1	lobule vs duct	0.386833	0.107871	0.866349	NS or Estimate < 0.5
RPS4X	lobule vs duct	-0.0662708	0.598179	0.977506	NS or Estimate < 0.5
ATN1	lobule vs duct	0.2847	0.278072	0.938041	NS or Estimate < 0.5
SDCBP	lobule vs duct	-0.216237	0.36462	0.949967	NS or Estimate < 0.5
KLHL5	lobule vs duct	-0.103849	0.667266	0.986018	NS or Estimate < 0.5
C8orf48	lobule vs duct	-0.201338	0.39855	0.953519	NS or Estimate < 0.5
NTRK2	lobule vs duct	0.591871	0.00957631	0.692533	P < 0.05
SCP2	lobule vs duct	-0.193227	0.445468	0.957465	NS or Estimate < 0.5
ZNF483	lobule vs duct	-0.0459351	0.844959	0.994078	NS or Estimate < 0.5
IGIP	lobule vs duct	0.228664	0.370867	0.949967	NS or Estimate < 0.5
IGF2BP2	lobule vs duct	-0.00888721	0.961712	0.997515	NS or Estimate < 0.5
SPOP	lobule vs duct	-0.158582	0.509377	0.963763	NS or Estimate < 0.5
BRWD1	lobule vs duct	0.0416794	0.854948	0.994375	NS or Estimate < 0.5
ERV3-1	lobule vs duct	0.0288598	0.911249	0.997475	NS or Estimate < 0.5
SETD4	lobule vs duct	0.0426315	0.867831	0.994854	NS or Estimate < 0.5
GEMIN7	lobule vs duct	0.351539	0.079594	0.850206	NS or Estimate < 0.5
EI24	lobule vs duct	0.0411619	0.870854	0.995651	NS or Estimate < 0.5
RASL10A	lobule vs duct	-0.147817	0.637391	0.981798	NS or Estimate < 0.5
RWDD1	lobule vs duct	0.192387	0.376293	0.949967	NS or Estimate < 0.5
TULP4	lobule vs duct	0.0724756	0.767342	0.991114	NS or Estimate < 0.5
HCST	lobule vs duct	-0.0882073	0.74329	0.989227	NS or Estimate < 0.5
TRPM3	lobule vs duct	0.0313667	0.88413	0.996428	NS or Estimate < 0.5
LMBRD2	lobule vs duct	-0.0135412	0.959895	0.997475	NS or Estimate < 0.5
SS18	lobule vs duct	0.0594391	0.806891	0.993605	NS or Estimate < 0.5
IRGQ	lobule vs duct	-0.0052313	0.981365	0.99925	NS or Estimate < 0.5
TFG	lobule vs duct	0.0182493	0.932912	0.997475	NS or Estimate < 0.5
OPTN	lobule vs duct	-0.342957	0.197208	0.918958	NS or Estimate < 0.5
COA5	lobule vs duct	-0.132669	0.507145	0.963381	NS or Estimate < 0.5
C18orf25	lobule vs duct	-0.327622	0.258588	0.935075	NS or Estimate < 0.5
TRIM72	lobule vs duct	-0.0323717	0.89546	0.997221	NS or Estimate < 0.5
CISD2	lobule vs duct	-0.219871	0.306485	0.941452	NS or Estimate < 0.5
C4orf46	lobule vs duct	-0.299755	0.0449763	0.808632	NS or Estimate < 0.5
EID3	lobule vs duct	0.47102	0.053388	0.808632	NS or Estimate < 0.5
LAMTOR4	lobule vs duct	-0.261023	0.261331	0.935075	NS or Estimate < 0.5
GPX8	lobule vs duct	0.218498	0.293004	0.941452	NS or Estimate < 0.5
ZNF761	lobule vs duct	0.061239	0.775419	0.991114	NS or Estimate < 0.5
STEAP3	lobule vs duct	0.420127	0.0773164	0.846966	NS or Estimate < 0.5
SLC41A3	lobule vs duct	-0.24751	0.333438	0.944973	NS or Estimate < 0.5
KLF6	lobule vs duct	0.189675	0.425246	0.956009	NS or Estimate < 0.5
SEPTIN2	lobule vs duct	-0.0499292	0.805983	0.993139	NS or Estimate < 0.5
TMEM64	lobule vs duct	-0.305426	0.357315	0.949967	NS or Estimate < 0.5
LGMN	lobule vs duct	0.107376	0.657419	0.984743	NS or Estimate < 0.5
SLC7A2	lobule vs duct	-0.449806	0.113234	0.866349	NS or Estimate < 0.5
MXI1	lobule vs duct	-0.0344857	0.892732	0.996984	NS or Estimate < 0.5
KYAT3	lobule vs duct	-0.34265	0.20165	0.918958	NS or Estimate < 0.5
TFIP11	lobule vs duct	0.00342437	0.987741	0.99925	NS or Estimate < 0.5
ADGRL1	lobule vs duct	0.176287	0.505028	0.962986	NS or Estimate < 0.5
RBPMS	lobule vs duct	0.159744	0.438218	0.956332	NS or Estimate < 0.5
CFAP58	lobule vs duct	-0.184274	0.325919	0.944973	NS or Estimate < 0.5
WDR89	lobule vs duct	-0.172467	0.507159	0.963381	NS or Estimate < 0.5
ZNF121	lobule vs duct	0.255852	0.246177	0.935075	NS or Estimate < 0.5
FNIP1	lobule vs duct	-0.284649	0.225518	0.928799	NS or Estimate < 0.5
SULT1C3	lobule vs duct	0.0761006	0.777369	0.991114	NS or Estimate < 0.5
TDP1	lobule vs duct	-0.0648425	0.790846	0.99183	NS or Estimate < 0.5
RAB19	lobule vs duct	-0.178683	0.394602	0.952751	NS or Estimate < 0.5
CCT3	lobule vs duct	-0.355293	0.130347	0.87139	NS or Estimate < 0.5
DSP	lobule vs duct	0.0935763	0.672745	0.986018	NS or Estimate < 0.5
NIPA2	lobule vs duct	0.504115	0.0594229	0.809858	NS or Estimate < 0.5
TCP1	lobule vs duct	-0.0165427	0.947126	0.997475	NS or Estimate < 0.5
PPP2CB	lobule vs duct	0.327303	0.16037	0.895972	NS or Estimate < 0.5
SH3D19	lobule vs duct	0.136103	0.589936	0.974129	NS or Estimate < 0.5
CDKL4	lobule vs duct	0.276637	0.190592	0.918008	NS or Estimate < 0.5
CLSTN1	lobule vs duct	-0.273123	0.226464	0.929662	NS or Estimate < 0.5
CADPS2	lobule vs duct	-0.263797	0.421831	0.956009	NS or Estimate < 0.5
ARMCX6	lobule vs duct	-0.0499156	0.8488	0.994375	NS or Estimate < 0.5
SLX4IP	lobule vs duct	0.342442	0.123331	0.868129	NS or Estimate < 0.5
C20orf202	lobule vs duct	-0.0297223	0.916621	0.997475	NS or Estimate < 0.5
SPANXN5	lobule vs duct	0.0582832	0.818374	0.994078	NS or Estimate < 0.5
BRD9	lobule vs duct	0.281743	0.279621	0.938041	NS or Estimate < 0.5
KIAA0930	lobule vs duct	0.180917	0.498028	0.962968	NS or Estimate < 0.5
TMEM230	lobule vs duct	0.317209	0.166642	0.909844	NS or Estimate < 0.5
DNASE1L1	lobule vs duct	0.222424	0.394282	0.952751	NS or Estimate < 0.5
ANKRD16	lobule vs duct	-0.21434	0.367759	0.949967	NS or Estimate < 0.5
PKD1	lobule vs duct	-0.261752	0.215892	0.926916	NS or Estimate < 0.5
SSBP3	lobule vs duct	-0.0852174	0.727985	0.989	NS or Estimate < 0.5
SYTL3	lobule vs duct	-0.217834	0.349566	0.949841	NS or Estimate < 0.5
FAM168B	lobule vs duct	-0.166432	0.486179	0.96068	NS or Estimate < 0.5
C10orf62	lobule vs duct	-0.121292	0.674691	0.986071	NS or Estimate < 0.5
SSBP4	lobule vs duct	0.114899	0.626603	0.979657	NS or Estimate < 0.5
RPS6	lobule vs duct	-0.273356	0.0482074	0.808632	NS or Estimate < 0.5
LRRC38	lobule vs duct	0.285713	0.332353	0.944973	NS or Estimate < 0.5
ZNF766	lobule vs duct	0.102917	0.695241	0.987106	NS or Estimate < 0.5
TTC7B	lobule vs duct	-0.0952159	0.703921	0.987325	NS or Estimate < 0.5
PIK3R6	lobule vs duct	-0.0500763	0.842092	0.994078	NS or Estimate < 0.5
SAMD15	lobule vs duct	0.140933	0.548966	0.970778	NS or Estimate < 0.5
SPIN3	lobule vs duct	-0.244938	0.31549	0.944973	NS or Estimate < 0.5
IBA57	lobule vs duct	0.171906	0.424812	0.956009	NS or Estimate < 0.5
TDRD6	lobule vs duct	0.0456296	0.859223	0.994375	NS or Estimate < 0.5
TMEM244	lobule vs duct	0.340456	0.22338	0.926916	NS or Estimate < 0.5
ACER2	lobule vs duct	0.016131	0.947915	0.997475	NS or Estimate < 0.5
PRAMEF6	lobule vs duct	-0.0221673	0.929748	0.997475	NS or Estimate < 0.5
MTX3	lobule vs duct	-0.219876	0.34387	0.946017	NS or Estimate < 0.5
ERCC6L2	lobule vs duct	0.20412	0.392614	0.952614	NS or Estimate < 0.5
SLC6A17	lobule vs duct	-0.322657	0.15631	0.893269	NS or Estimate < 0.5
C6orf58	lobule vs duct	-0.377488	0.196664	0.918958	NS or Estimate < 0.5
MUC21	lobule vs duct	0.133136	0.629765	0.980053	NS or Estimate < 0.5
GOLGA7B	lobule vs duct	0.0904206	0.700346	0.987325	NS or Estimate < 0.5
THEMIS	lobule vs duct	-0.156749	0.567242	0.97324	NS or Estimate < 0.5
RAP1A	lobule vs duct	0.102742	0.655705	0.984358	NS or Estimate < 0.5
LIPJ	lobule vs duct	-0.00656294	0.979294	0.99925	NS or Estimate < 0.5
RAP1B	lobule vs duct	-0.0573017	0.760509	0.990791	NS or Estimate < 0.5
LDLRAD1	lobule vs duct	0.0675008	0.75049	0.989599	NS or Estimate < 0.5
C1orf189	lobule vs duct	0.395274	0.0921492	0.86201	NS or Estimate < 0.5
MYBPHL	lobule vs duct	-0.0702777	0.764866	0.991114	NS or Estimate < 0.5
HERPUD1	lobule vs duct	0.162325	0.49702	0.962912	NS or Estimate < 0.5
FYTTD1	lobule vs duct	-0.0591869	0.791733	0.99183	NS or Estimate < 0.5
MAGEA10	lobule vs duct	-0.178061	0.471015	0.96068	NS or Estimate < 0.5
MAGEA4	lobule vs duct	-0.0653695	0.778706	0.991114	NS or Estimate < 0.5
C1GALT1C1	lobule vs duct	0.45646	0.0407096	0.801321	NS or Estimate < 0.5
SLC13A3	lobule vs duct	0.250263	0.279829	0.938041	NS or Estimate < 0.5
ZMAT1	lobule vs duct	0.190458	0.491634	0.960907	NS or Estimate < 0.5
MCCD1	lobule vs duct	-0.0655302	0.816327	0.994078	NS or Estimate < 0.5
OLA1	lobule vs duct	-0.170105	0.478042	0.96068	NS or Estimate < 0.5
PNLIPRP3	lobule vs duct	-0.151179	0.492503	0.960907	NS or Estimate < 0.5
BTBD1	lobule vs duct	0.131331	0.635598	0.981625	NS or Estimate < 0.5
RPS8	lobule vs duct	-0.142706	0.323151	0.944973	NS or Estimate < 0.5
MSL1	lobule vs duct	0.423959	0.110469	0.866349	NS or Estimate < 0.5
PRAMEF8	lobule vs duct	-0.184447	0.383527	0.952375	NS or Estimate < 0.5
ROPN1B	lobule vs duct	0.0804658	0.737826	0.989227	NS or Estimate < 0.5
NTRK3	lobule vs duct	-0.320272	0.201426	0.918958	NS or Estimate < 0.5
DNAJC21	lobule vs duct	-0.34676	0.11788	0.868129	NS or Estimate < 0.5
TRIM61	lobule vs duct	-0.0910591	0.712562	0.987641	NS or Estimate < 0.5
MYLK4	lobule vs duct	-0.596706	0.0154579	0.718044	P < 0.05
FOXP4	lobule vs duct	0.522532	0.0345116	0.792131	P < 0.05
SEC61G	lobule vs duct	-0.16788	0.430231	0.956009	NS or Estimate < 0.5
KRTAP5-7	lobule vs duct	0.396091	0.074383	0.842887	NS or Estimate < 0.5
SLC45A2	lobule vs duct	0.31346	0.396378	0.952751	NS or Estimate < 0.5
GRP	lobule vs duct	-0.377421	0.13405	0.87348	NS or Estimate < 0.5
ITM2C	lobule vs duct	-0.15174	0.545558	0.970531	NS or Estimate < 0.5
DCTD	lobule vs duct	-0.0903301	0.731198	0.989146	NS or Estimate < 0.5
ABI1	lobule vs duct	-0.256332	0.291457	0.941452	NS or Estimate < 0.5
NHLRC3	lobule vs duct	-0.19569	0.461106	0.960004	NS or Estimate < 0.5
ZNF260	lobule vs duct	0.08647	0.733673	0.989227	NS or Estimate < 0.5
NUDT17	lobule vs duct	0.0584364	0.7699	0.991114	NS or Estimate < 0.5
RGMB	lobule vs duct	-0.0912521	0.756861	0.990071	NS or Estimate < 0.5
DDX60L	lobule vs duct	0.0519466	0.863183	0.994392	NS or Estimate < 0.5
SPIN4	lobule vs duct	-0.761422	0.0247538	0.778435	P < 0.05
LRRC73	lobule vs duct	-0.0529572	0.827167	0.994078	NS or Estimate < 0.5
TCEAL5	lobule vs duct	0.0852868	0.750789	0.989599	NS or Estimate < 0.5
KNOP1	lobule vs duct	0.0272351	0.901679	0.997475	NS or Estimate < 0.5
C9orf152	lobule vs duct	-0.177736	0.512397	0.965237	NS or Estimate < 0.5
RPS9	lobule vs duct	-0.221852	0.0538782	0.808632	NS or Estimate < 0.5
CXorf66	lobule vs duct	-0.135149	0.639583	0.981798	NS or Estimate < 0.5
MPST	lobule vs duct	-0.553607	0.0223478	0.767776	P < 0.05
SEH1L	lobule vs duct	-0.111044	0.636319	0.981716	NS or Estimate < 0.5
LURAP1	lobule vs duct	0.038932	0.887182	0.996498	NS or Estimate < 0.5
ZC2HC1B	lobule vs duct	-0.0891121	0.699914	0.987325	NS or Estimate < 0.5
CFAP126	lobule vs duct	-0.141476	0.56227	0.972942	NS or Estimate < 0.5
CCDC184	lobule vs duct	0.211133	0.370238	0.949967	NS or Estimate < 0.5
PRR25	lobule vs duct	-0.0739944	0.732244	0.989146	NS or Estimate < 0.5
PRR23B	lobule vs duct	0.298541	0.17923	0.916641	NS or Estimate < 0.5
ZNF793	lobule vs duct	-0.12707	0.489096	0.960791	NS or Estimate < 0.5
VSIG8	lobule vs duct	-0.0488586	0.825353	0.994078	NS or Estimate < 0.5
PTRHD1	lobule vs duct	0.162659	0.444084	0.957465	NS or Estimate < 0.5
C17orf97	lobule vs duct	-0.286321	0.309777	0.943913	NS or Estimate < 0.5
FIGNL2	lobule vs duct	0.0570423	0.797951	0.992165	NS or Estimate < 0.5
EIF2AK4	lobule vs duct	-0.115802	0.634096	0.981365	NS or Estimate < 0.5
PLIN5	lobule vs duct	0.429641	0.109087	0.866349	NS or Estimate < 0.5
PTCHD4	lobule vs duct	0.00481885	0.98492	0.99925	NS or Estimate < 0.5
RFPL4B	lobule vs duct	-0.366612	0.10912	0.866349	NS or Estimate < 0.5
MAD1L1	lobule vs duct	0.298458	0.260498	0.935075	NS or Estimate < 0.5
STAP2	lobule vs duct	-0.0875242	0.718516	0.988793	NS or Estimate < 0.5
SLTM	lobule vs duct	-0.155974	0.554846	0.972277	NS or Estimate < 0.5
EXOC6	lobule vs duct	-0.0981115	0.693675	0.986847	NS or Estimate < 0.5
RPS10	lobule vs duct	-0.181156	0.465955	0.96068	NS or Estimate < 0.5
ANXA2R	lobule vs duct	-0.241063	0.315427	0.944973	NS or Estimate < 0.5
DCUN1D2	lobule vs duct	0.0630492	0.808679	0.993639	NS or Estimate < 0.5
FLG2	lobule vs duct	-0.521058	0.0377807	0.798366	P < 0.05
AKT1	lobule vs duct	0.216332	0.381594	0.952363	NS or Estimate < 0.5
CUTA	lobule vs duct	-0.275827	0.268121	0.936241	NS or Estimate < 0.5
ODF3B	lobule vs duct	0.0572207	0.822635	0.994078	NS or Estimate < 0.5
DDX19B	lobule vs duct	-0.130938	0.60384	0.978494	NS or Estimate < 0.5
ETFB	lobule vs duct	-0.272326	0.291157	0.941452	NS or Estimate < 0.5
FBXO44	lobule vs duct	0.34722	0.174696	0.916296	NS or Estimate < 0.5
KCNMA1	lobule vs duct	0.165452	0.493147	0.960907	NS or Estimate < 0.5
ME3	lobule vs duct	0.249115	0.290463	0.941452	NS or Estimate < 0.5
TM9SF1	lobule vs duct	0.112736	0.657334	0.984743	NS or Estimate < 0.5
CFH	lobule vs duct	-0.0893727	0.73737	0.989227	NS or Estimate < 0.5
LAT	lobule vs duct	0.0104941	0.969607	0.998678	NS or Estimate < 0.5
CKMT1A	lobule vs duct	-0.0149749	0.955097	0.997475	NS or Estimate < 0.5
LLGL2	lobule vs duct	0.57368	0.0395054	0.798366	P < 0.05
ALG1L	lobule vs duct	-0.119496	0.652603	0.984018	NS or Estimate < 0.5
MPG	lobule vs duct	-0.465695	0.0783395	0.847916	NS or Estimate < 0.5
RTKN	lobule vs duct	0.00509917	0.983214	0.99925	NS or Estimate < 0.5
DNAJC25	lobule vs duct	0.287232	0.237084	0.935075	NS or Estimate < 0.5
RPS12	lobule vs duct	-0.0761546	0.605034	0.978494	NS or Estimate < 0.5
RPS13	lobule vs duct	-0.0972877	0.562194	0.972942	NS or Estimate < 0.5
KHDC3L	lobule vs duct	0.0828695	0.761277	0.990946	NS or Estimate < 0.5
MSMO1	lobule vs duct	0.383889	0.094944	0.864096	NS or Estimate < 0.5
SUGP2	lobule vs duct	-0.0144576	0.932572	0.997475	NS or Estimate < 0.5
TRIM36	lobule vs duct	0.0412111	0.880333	0.996428	NS or Estimate < 0.5
MAEA	lobule vs duct	0.13905	0.551927	0.970887	NS or Estimate < 0.5
S100PBP	lobule vs duct	-0.117533	0.60893	0.978494	NS or Estimate < 0.5
GOPC	lobule vs duct	-0.499294	0.0351895	0.792131	NS or Estimate < 0.5
ALDH18A1	lobule vs duct	-0.13001	0.565954	0.97324	NS or Estimate < 0.5
BTBD11	lobule vs duct	0.0497417	0.839901	0.994078	NS or Estimate < 0.5
ARHGAP8	lobule vs duct	-0.297109	0.201985	0.918958	NS or Estimate < 0.5
RCCD1	lobule vs duct	-0.179383	0.385938	0.952375	NS or Estimate < 0.5
DAPL1	lobule vs duct	0.199762	0.427192	0.956009	NS or Estimate < 0.5
VMAC	lobule vs duct	0.385305	0.135442	0.874648	NS or Estimate < 0.5
ERMAP	lobule vs duct	0.189744	0.498648	0.962968	NS or Estimate < 0.5
C14orf28	lobule vs duct	-0.177827	0.431352	0.956009	NS or Estimate < 0.5
OS9	lobule vs duct	-0.0804238	0.685607	0.986766	NS or Estimate < 0.5
HSP90AA1	lobule vs duct	0.101006	0.679271	0.986766	NS or Estimate < 0.5
KIAA2026	lobule vs duct	0.550433	0.0364743	0.794493	P < 0.05
TMEM30B	lobule vs duct	-0.114151	0.660443	0.985361	NS or Estimate < 0.5
ATP6AP1L	lobule vs duct	0.259137	0.325777	0.944973	NS or Estimate < 0.5
RAB28	lobule vs duct	-0.268429	0.268266	0.936241	NS or Estimate < 0.5
RNF215	lobule vs duct	-0.209833	0.456543	0.959238	NS or Estimate < 0.5
SH3PXD2B	lobule vs duct	-0.246266	0.365694	0.949967	NS or Estimate < 0.5
GNG10	lobule vs duct	0.0234192	0.897895	0.997475	NS or Estimate < 0.5
RPS15	lobule vs duct	-0.216427	0.16729	0.911209	NS or Estimate < 0.5
SORBS3	lobule vs duct	0.12843	0.590066	0.974129	NS or Estimate < 0.5
SH3BP5	lobule vs duct	-0.398352	0.0857132	0.858178	NS or Estimate < 0.5
MUC1	lobule vs duct	0.576944	0.0668687	0.829397	NS or Estimate < 0.5
MTCP1	lobule vs duct	-0.0590858	0.791352	0.99183	NS or Estimate < 0.5
EPM2A	lobule vs duct	-0.0297586	0.902249	0.997475	NS or Estimate < 0.5
DKK3	lobule vs duct	0.425827	0.0912597	0.86201	NS or Estimate < 0.5
SERBP1	lobule vs duct	0.0358253	0.85768	0.994375	NS or Estimate < 0.5
NR3C1	lobule vs duct	0.124761	0.597534	0.977177	NS or Estimate < 0.5
FPGS	lobule vs duct	-0.278488	0.196942	0.918958	NS or Estimate < 0.5
SLC26A10	lobule vs duct	0.159858	0.477547	0.96068	NS or Estimate < 0.5
VPS13C	lobule vs duct	0.0973208	0.632154	0.980053	NS or Estimate < 0.5
ICE2	lobule vs duct	0.433161	0.0677428	0.833196	NS or Estimate < 0.5
CAVIN4	lobule vs duct	0.186073	0.436343	0.956132	NS or Estimate < 0.5
RPS16	lobule vs duct	-0.165297	0.331875	0.944973	NS or Estimate < 0.5
PUM1	lobule vs duct	-0.144505	0.569761	0.97403	NS or Estimate < 0.5
MYADM	lobule vs duct	0.291544	0.218973	0.926916	NS or Estimate < 0.5
RPS17	lobule vs duct	-0.123729	0.283851	0.938041	NS or Estimate < 0.5
RPS19	lobule vs duct	-0.27183	0.0433338	0.808632	NS or Estimate < 0.5
ZNF749	lobule vs duct	-0.00351053	0.987689	0.99925	NS or Estimate < 0.5
GOLGA8A	lobule vs duct	0.0347945	0.866246	0.994603	NS or Estimate < 0.5
IQCB1	lobule vs duct	-0.127712	0.615413	0.978494	NS or Estimate < 0.5
RPS21	lobule vs duct	-0.209577	0.124137	0.868129	NS or Estimate < 0.5
S100A13	lobule vs duct	-0.120746	0.691082	0.986766	NS or Estimate < 0.5
FBLIM1	lobule vs duct	0.474893	0.0469925	0.808632	NS or Estimate < 0.5
ARF1	lobule vs duct	-0.0445677	0.839087	0.994078	NS or Estimate < 0.5
TM2D2	lobule vs duct	-0.0193011	0.941594	0.997475	NS or Estimate < 0.5
RTL5	lobule vs duct	0.350149	0.129893	0.87139	NS or Estimate < 0.5
MSS51	lobule vs duct	-0.0787743	0.768767	0.991114	NS or Estimate < 0.5
LRRC24	lobule vs duct	-0.0970741	0.692087	0.986766	NS or Estimate < 0.5
FBXO48	lobule vs duct	-0.35358	0.226486	0.929662	NS or Estimate < 0.5
ZNF688	lobule vs duct	0.443787	0.0892133	0.86201	NS or Estimate < 0.5
CD276	lobule vs duct	-0.177947	0.418685	0.955629	NS or Estimate < 0.5
SLC6A9	lobule vs duct	0.41491	0.0884379	0.86201	NS or Estimate < 0.5
TGFBR2	lobule vs duct	-0.0805706	0.739524	0.989227	NS or Estimate < 0.5
EXOC1	lobule vs duct	0.126474	0.558658	0.972277	NS or Estimate < 0.5
MINK1	lobule vs duct	0.136581	0.551317	0.970778	NS or Estimate < 0.5
TRIM17	lobule vs duct	-0.453377	0.0463041	0.808632	NS or Estimate < 0.5
YIPF5	lobule vs duct	-0.24253	0.311018	0.943913	NS or Estimate < 0.5
FNBP1L	lobule vs duct	0.0298051	0.882543	0.996428	NS or Estimate < 0.5
SC5D	lobule vs duct	-0.212885	0.53443	0.966555	NS or Estimate < 0.5
RPS14	lobule vs duct	-0.282	0.0589824	0.809858	NS or Estimate < 0.5
AFF3	lobule vs duct	0.318444	0.187621	0.918008	NS or Estimate < 0.5
CD34	lobule vs duct	-0.0325555	0.906241	0.997475	NS or Estimate < 0.5
CHN1	lobule vs duct	-0.0755959	0.767876	0.991114	NS or Estimate < 0.5
U2AF1	lobule vs duct	-0.336182	0.246877	0.935075	NS or Estimate < 0.5
DUT	lobule vs duct	-0.00994084	0.970377	0.998678	NS or Estimate < 0.5
CXorf65	lobule vs duct	0.396182	0.110399	0.866349	NS or Estimate < 0.5
DPPA5	lobule vs duct	-0.059109	0.80453	0.99311	NS or Estimate < 0.5
RAB12	lobule vs duct	-0.112968	0.709994	0.987325	NS or Estimate < 0.5
AARD	lobule vs duct	0.195466	0.472675	0.96068	NS or Estimate < 0.5
VEGFA	lobule vs duct	0.100269	0.661454	0.985424	NS or Estimate < 0.5
SPAG16	lobule vs duct	0.0778101	0.681435	0.986766	NS or Estimate < 0.5
RPS24	lobule vs duct	-0.483769	0.02943	0.792131	NS or Estimate < 0.5
RPS25	lobule vs duct	-0.0211758	0.910014	0.997475	NS or Estimate < 0.5
RPS26	lobule vs duct	-0.244344	0.287032	0.939992	NS or Estimate < 0.5
CCM2	lobule vs duct	-0.0257449	0.916009	0.997475	NS or Estimate < 0.5
TCAIM	lobule vs duct	-0.17772	0.433396	0.956132	NS or Estimate < 0.5
KCTD21	lobule vs duct	-0.109572	0.655885	0.984358	NS or Estimate < 0.5
KIAA1755	lobule vs duct	0.060523	0.793367	0.99195	NS or Estimate < 0.5
RGS7BP	lobule vs duct	0.289238	0.309891	0.943913	NS or Estimate < 0.5
SFMBT2	lobule vs duct	-0.0625383	0.805429	0.993139	NS or Estimate < 0.5
CPTP	lobule vs duct	-0.0214077	0.909092	0.997475	NS or Estimate < 0.5
ZNF16	lobule vs duct	-0.303132	0.252687	0.935075	NS or Estimate < 0.5
METTL17	lobule vs duct	-0.0472382	0.878346	0.995971	NS or Estimate < 0.5
RPS27	lobule vs duct	-0.44729	0.00602325	0.663046	NS or Estimate < 0.5
AP2B1	lobule vs duct	-0.0180859	0.947178	0.997475	NS or Estimate < 0.5
AP1G1	lobule vs duct	-0.236225	0.415848	0.955629	NS or Estimate < 0.5
ARHGAP5	lobule vs duct	0.389761	0.0880328	0.861395	NS or Estimate < 0.5
PLPP4	lobule vs duct	-0.261206	0.264971	0.935075	NS or Estimate < 0.5
SAMD5	lobule vs duct	0.0132451	0.956928	0.997475	NS or Estimate < 0.5
RPS28	lobule vs duct	-0.499546	0.0117291	0.715241	NS or Estimate < 0.5
SPDYE2	lobule vs duct	-0.332634	0.240123	0.935075	NS or Estimate < 0.5
ZNF816	lobule vs duct	-0.12247	0.624505	0.979657	NS or Estimate < 0.5
CYB5RL	lobule vs duct	-0.0925696	0.698097	0.987113	NS or Estimate < 0.5
IFIT3	lobule vs duct	0.124811	0.589932	0.974129	NS or Estimate < 0.5
SRSF7	lobule vs duct	0.225221	0.374624	0.949967	NS or Estimate < 0.5
TP53BP2	lobule vs duct	0.703863	0.00341958	0.60835	P < 0.05
PLAA	lobule vs duct	0.0961501	0.750551	0.989599	NS or Estimate < 0.5
SCMH1	lobule vs duct	-0.212023	0.471519	0.96068	NS or Estimate < 0.5
PLD3	lobule vs duct	-0.205915	0.453827	0.958278	NS or Estimate < 0.5
GASK1B	lobule vs duct	-0.0293768	0.902179	0.997475	NS or Estimate < 0.5
CT55	lobule vs duct	0.207565	0.396786	0.952751	NS or Estimate < 0.5
RNLS	lobule vs duct	-0.284862	0.248774	0.935075	NS or Estimate < 0.5
ERGIC1	lobule vs duct	-0.242799	0.319627	0.944973	NS or Estimate < 0.5
TRMT11	lobule vs duct	-0.250058	0.323387	0.944973	NS or Estimate < 0.5
MCUR1	lobule vs duct	0.120954	0.632466	0.980053	NS or Estimate < 0.5
DHRS12	lobule vs duct	0.128493	0.590984	0.974353	NS or Estimate < 0.5
DNAJB14	lobule vs duct	-0.294909	0.263773	0.935075	NS or Estimate < 0.5
DDX59	lobule vs duct	-0.0662887	0.79768	0.992165	NS or Estimate < 0.5
CFAP206	lobule vs duct	0.374845	0.19949	0.918958	NS or Estimate < 0.5
ALDH3A2	lobule vs duct	-0.0802737	0.766804	0.991114	NS or Estimate < 0.5
CSNK1G3	lobule vs duct	-0.127592	0.587891	0.974129	NS or Estimate < 0.5
RPS29	lobule vs duct	-0.196924	0.0806145	0.850885	NS or Estimate < 0.5
RCE1	lobule vs duct	-0.0536277	0.836843	0.994078	NS or Estimate < 0.5
TMPO	lobule vs duct	0.269197	0.234017	0.935075	NS or Estimate < 0.5
PSRC1	lobule vs duct	-0.245943	0.356317	0.949967	NS or Estimate < 0.5
STK24	lobule vs duct	0.133185	0.541377	0.96924	NS or Estimate < 0.5
SPINT1	lobule vs duct	0.0121369	0.960113	0.997475	NS or Estimate < 0.5
LCMT1	lobule vs duct	0.222131	0.303125	0.941452	NS or Estimate < 0.5
HNRNPH2	lobule vs duct	-0.158166	0.529786	0.965823	NS or Estimate < 0.5
OAS1	lobule vs duct	-0.33519	0.165541	0.90721	NS or Estimate < 0.5
USP16	lobule vs duct	-0.261999	0.250854	0.935075	NS or Estimate < 0.5
RRM1	lobule vs duct	-0.1281	0.600022	0.978389	NS or Estimate < 0.5
FBXO7	lobule vs duct	0.013609	0.952381	0.997475	NS or Estimate < 0.5
EXTL2	lobule vs duct	0.114429	0.704577	0.987325	NS or Estimate < 0.5
GLUL	lobule vs duct	0.281092	0.226451	0.929662	NS or Estimate < 0.5
NGRN	lobule vs duct	0.392525	0.0743854	0.842887	NS or Estimate < 0.5
SRGAP3	lobule vs duct	-0.19815	0.413233	0.955629	NS or Estimate < 0.5
SAR1B	lobule vs duct	-0.328943	0.246782	0.935075	NS or Estimate < 0.5
TMEM98	lobule vs duct	-0.148649	0.559395	0.972277	NS or Estimate < 0.5
CSTF3	lobule vs duct	0.244267	0.323258	0.944973	NS or Estimate < 0.5
CSTF1	lobule vs duct	-0.456784	0.0328763	0.792131	NS or Estimate < 0.5
PPM1B	lobule vs duct	-0.112529	0.676665	0.986275	NS or Estimate < 0.5
DNAAF4	lobule vs duct	0.242362	0.357068	0.949967	NS or Estimate < 0.5
PHF12	lobule vs duct	0.0701701	0.752765	0.989599	NS or Estimate < 0.5
AMZ2	lobule vs duct	-0.0542756	0.814564	0.994008	NS or Estimate < 0.5
RARA	lobule vs duct	0.116692	0.601513	0.978389	NS or Estimate < 0.5
TRPT1	lobule vs duct	0.0757615	0.762296	0.990946	NS or Estimate < 0.5
ZNF404	lobule vs duct	-0.0445608	0.859291	0.994375	NS or Estimate < 0.5
DCLRE1C	lobule vs duct	-0.50203	0.0297734	0.792131	P < 0.05
TRAF5	lobule vs duct	-0.0535325	0.847611	0.994375	NS or Estimate < 0.5
DMAP1	lobule vs duct	0.0611998	0.808999	0.993639	NS or Estimate < 0.5
ERP29	lobule vs duct	-0.213947	0.400718	0.953648	NS or Estimate < 0.5
EXOSC9	lobule vs duct	0.0333989	0.892817	0.996984	NS or Estimate < 0.5
NHP2	lobule vs duct	0.0847681	0.690095	0.986766	NS or Estimate < 0.5
KCNIP1	lobule vs duct	0.0707742	0.744935	0.989227	NS or Estimate < 0.5
ITPRIPL2	lobule vs duct	-0.0396933	0.880799	0.996428	NS or Estimate < 0.5
KCNIP3	lobule vs duct	-0.278375	0.273285	0.938041	NS or Estimate < 0.5
SORBS1	lobule vs duct	-0.0474464	0.834733	0.994078	NS or Estimate < 0.5
C18orf32	lobule vs duct	-0.0337879	0.87113	0.995651	NS or Estimate < 0.5
RGL3	lobule vs duct	0.160377	0.502617	0.962968	NS or Estimate < 0.5
UFD1	lobule vs duct	-0.232025	0.390065	0.952614	NS or Estimate < 0.5
FAM102A	lobule vs duct	0.316366	0.140033	0.879593	NS or Estimate < 0.5
RPL38	lobule vs duct	-0.279195	0.0775152	0.846966	NS or Estimate < 0.5
RYR3	lobule vs duct	0.131751	0.631924	0.980053	NS or Estimate < 0.5
EXOC4	lobule vs duct	0.0233444	0.922866	0.997475	NS or Estimate < 0.5
CYS1	lobule vs duct	-0.152342	0.590974	0.974353	NS or Estimate < 0.5
FAM220A	lobule vs duct	0.19065	0.486761	0.96068	NS or Estimate < 0.5
ARL4A	lobule vs duct	0.27066	0.288803	0.941134	NS or Estimate < 0.5
FOXK1	lobule vs duct	-0.388245	0.151973	0.891664	NS or Estimate < 0.5
ARL5A	lobule vs duct	0.141915	0.527779	0.965823	NS or Estimate < 0.5
ZNF829	lobule vs duct	0.0768771	0.783768	0.991441	NS or Estimate < 0.5
GGPS1	lobule vs duct	0.0743977	0.751509	0.989599	NS or Estimate < 0.5
EIF3B	lobule vs duct	-0.041639	0.864963	0.994603	NS or Estimate < 0.5
CMTM5	lobule vs duct	0.214249	0.417105	0.955629	NS or Estimate < 0.5
TRIM16L	lobule vs duct	0.0282037	0.90589	0.997475	NS or Estimate < 0.5
PDE4B	lobule vs duct	0.208506	0.351269	0.949841	NS or Estimate < 0.5
CDKL5	lobule vs duct	-0.136731	0.678227	0.986766	NS or Estimate < 0.5
AGPAT3	lobule vs duct	-0.183132	0.418313	0.955629	NS or Estimate < 0.5
SIL1	lobule vs duct	0.115089	0.674151	0.986018	NS or Estimate < 0.5
BTF3	lobule vs duct	0.0332905	0.841301	0.994078	NS or Estimate < 0.5
PARL	lobule vs duct	-0.265945	0.327721	0.944973	NS or Estimate < 0.5
EEF1B2	lobule vs duct	-0.06908	0.729546	0.989	NS or Estimate < 0.5
DEFB116	lobule vs duct	0.103513	0.704123	0.987325	NS or Estimate < 0.5
DEFB128	lobule vs duct	-0.296439	0.265121	0.935075	NS or Estimate < 0.5
ZNF284	lobule vs duct	0.0741223	0.766541	0.991114	NS or Estimate < 0.5
SLC38A10	lobule vs duct	0.267504	0.351504	0.949841	NS or Estimate < 0.5
SCNN1A	lobule vs duct	-0.226902	0.429184	0.956009	NS or Estimate < 0.5
MARVELD2	lobule vs duct	0.335649	0.196585	0.918958	NS or Estimate < 0.5
GOLGA6A	lobule vs duct	-0.0490328	0.806619	0.993454	NS or Estimate < 0.5
CDC42SE2	lobule vs duct	-0.0949556	0.717375	0.988328	NS or Estimate < 0.5
CDC42SE1	lobule vs duct	-0.214731	0.406332	0.953648	NS or Estimate < 0.5
PRPS2	lobule vs duct	0.0878037	0.751323	0.989599	NS or Estimate < 0.5
ZNF718	lobule vs duct	0.345793	0.20236	0.918958	NS or Estimate < 0.5
RGS21	lobule vs duct	-0.234475	0.389236	0.952614	NS or Estimate < 0.5
MRGPRE	lobule vs duct	0.0209254	0.931267	0.997475	NS or Estimate < 0.5
BOLA2B	lobule vs duct	0.0966796	0.689851	0.986766	NS or Estimate < 0.5
ALG13	lobule vs duct	-0.427062	0.0738764	0.842076	NS or Estimate < 0.5
ATAD3C	lobule vs duct	0.162112	0.543971	0.970404	NS or Estimate < 0.5
CEACAM16	lobule vs duct	-0.549593	0.0321347	0.792131	P < 0.05
SLC25A29	lobule vs duct	0.259224	0.185467	0.918008	NS or Estimate < 0.5
ZBTB7C	lobule vs duct	0.46851	0.0631475	0.824341	NS or Estimate < 0.5
ATP6V1E1	lobule vs duct	0.181541	0.42993	0.956009	NS or Estimate < 0.5
SPATA6L	lobule vs duct	0.183799	0.376707	0.949967	NS or Estimate < 0.5
SRSF5	lobule vs duct	0.00625671	0.97367	0.998973	NS or Estimate < 0.5
THEMIS2	lobule vs duct	-0.295552	0.264437	0.935075	NS or Estimate < 0.5
AREL1	lobule vs duct	-0.117098	0.459669	0.960004	NS or Estimate < 0.5
ETNK1	lobule vs duct	-0.291079	0.2856	0.938041	NS or Estimate < 0.5
FHL2	lobule vs duct	0.0447679	0.856202	0.994375	NS or Estimate < 0.5
PRSS53	lobule vs duct	-0.509692	0.0830955	0.857052	NS or Estimate < 0.5
GK5	lobule vs duct	0.0619466	0.815879	0.994078	NS or Estimate < 0.5
SEC14L1	lobule vs duct	-0.327954	0.217564	0.926916	NS or Estimate < 0.5
CCNL2	lobule vs duct	0.019824	0.920571	0.997475	NS or Estimate < 0.5
MAP9	lobule vs duct	-0.0273054	0.906193	0.997475	NS or Estimate < 0.5
USP9X	lobule vs duct	0.141912	0.523583	0.965823	NS or Estimate < 0.5
SPAG8	lobule vs duct	0.111977	0.674431	0.986018	NS or Estimate < 0.5
IAH1	lobule vs duct	0.18014	0.479191	0.96068	NS or Estimate < 0.5
ZMYM5	lobule vs duct	-0.0510943	0.830556	0.994078	NS or Estimate < 0.5
SAPCD1	lobule vs duct	0.444497	0.0918254	0.86201	NS or Estimate < 0.5
IL18BP	lobule vs duct	0.0136192	0.953357	0.997475	NS or Estimate < 0.5
TYW5	lobule vs duct	0.121094	0.584091	0.974129	NS or Estimate < 0.5
SNAPC3	lobule vs duct	-0.261628	0.214153	0.926916	NS or Estimate < 0.5
ENTR1	lobule vs duct	0.178969	0.483503	0.96068	NS or Estimate < 0.5
DEDD	lobule vs duct	-0.228172	0.327624	0.944973	NS or Estimate < 0.5
ABHD18	lobule vs duct	-0.0262384	0.924077	0.997475	NS or Estimate < 0.5
CCNI2	lobule vs duct	-0.20821	0.367218	0.949967	NS or Estimate < 0.5
CDC42	lobule vs duct	-0.312184	0.175821	0.916296	NS or Estimate < 0.5
CHIC1	lobule vs duct	-0.331609	0.216779	0.926916	NS or Estimate < 0.5
IZUMO4	lobule vs duct	-0.238275	0.328346	0.944973	NS or Estimate < 0.5
GPX4	lobule vs duct	0.1821	0.258216	0.935075	NS or Estimate < 0.5
STRN4	lobule vs duct	0.221874	0.446599	0.957465	NS or Estimate < 0.5
FKRP	lobule vs duct	0.114678	0.540961	0.96924	NS or Estimate < 0.5
ZNF384	lobule vs duct	-0.526165	0.177231	0.916296	NS or Estimate < 0.5
MESP2	lobule vs duct	0.236422	0.346001	0.946537	NS or Estimate < 0.5
MEOX1	lobule vs duct	-0.034068	0.881234	0.996428	NS or Estimate < 0.5
TCERG1	lobule vs duct	-0.314146	0.179607	0.917026	NS or Estimate < 0.5
SWI5	lobule vs duct	-0.22184	0.418158	0.955629	NS or Estimate < 0.5
FAM3C	lobule vs duct	0.0781978	0.640692	0.98205	NS or Estimate < 0.5
ARL16	lobule vs duct	0.0414591	0.858304	0.994375	NS or Estimate < 0.5
C8orf74	lobule vs duct	-0.0113734	0.957154	0.997475	NS or Estimate < 0.5
MAPK3	lobule vs duct	0.238363	0.300265	0.941452	NS or Estimate < 0.5
FAM133B	lobule vs duct	0.149673	0.531039	0.965823	NS or Estimate < 0.5
MUC17	lobule vs duct	0.103641	0.698142	0.987113	NS or Estimate < 0.5
NRF1	lobule vs duct	-0.141724	0.587591	0.974129	NS or Estimate < 0.5
MYH11	lobule vs duct	0.090248	0.757999	0.990161	NS or Estimate < 0.5
ARAP1	lobule vs duct	-0.330184	0.207081	0.923251	NS or Estimate < 0.5
PALM	lobule vs duct	0.113449	0.697155	0.987106	NS or Estimate < 0.5
ACTR3B	lobule vs duct	-0.10943	0.652779	0.984018	NS or Estimate < 0.5
CHTF8	lobule vs duct	0.239156	0.293376	0.941452	NS or Estimate < 0.5
SERPINB7	lobule vs duct	0.137721	0.614224	0.978494	NS or Estimate < 0.5
PEG10	lobule vs duct	0.688451	0.00650344	0.663046	P < 0.05
HTR4	lobule vs duct	0.347158	0.16684	0.910439	NS or Estimate < 0.5
AKR1E2	lobule vs duct	-0.390913	0.0092949	0.69134	NS or Estimate < 0.5
CLDND1	lobule vs duct	0.166801	0.496218	0.962264	NS or Estimate < 0.5
ZNF765	lobule vs duct	0.00328221	0.988354	0.99925	NS or Estimate < 0.5
TYSND1	lobule vs duct	0.0303131	0.904005	0.997475	NS or Estimate < 0.5
PRDM15	lobule vs duct	-0.012309	0.955289	0.997475	NS or Estimate < 0.5
U2AF1L4	lobule vs duct	0.0996703	0.659138	0.985073	NS or Estimate < 0.5
COA3	lobule vs duct	0.134009	0.565142	0.97324	NS or Estimate < 0.5
YARS2	lobule vs duct	-0.495867	0.0451115	0.808632	NS or Estimate < 0.5
MAPK8IP3	lobule vs duct	0.0568386	0.818832	0.994078	NS or Estimate < 0.5
ZBTB8A	lobule vs duct	0.0282494	0.910923	0.997475	NS or Estimate < 0.5
PHF11	lobule vs duct	-0.147298	0.536593	0.967699	NS or Estimate < 0.5
ASB1	lobule vs duct	0.046916	0.862857	0.994392	NS or Estimate < 0.5
RUFY1	lobule vs duct	0.143112	0.532746	0.965823	NS or Estimate < 0.5
SLC26A6	lobule vs duct	0.0623673	0.804222	0.99311	NS or Estimate < 0.5
SIDT2	lobule vs duct	0.431525	0.0606864	0.811523	NS or Estimate < 0.5
RHBDD2	lobule vs duct	0.355496	0.0979027	0.864096	NS or Estimate < 0.5
ERAP1	lobule vs duct	0.0589986	0.7984	0.992165	NS or Estimate < 0.5
NCALD	lobule vs duct	0.322909	0.176165	0.916296	NS or Estimate < 0.5
CRCP	lobule vs duct	-0.105408	0.687633	0.986766	NS or Estimate < 0.5
ACP1	lobule vs duct	-0.244792	0.264625	0.935075	NS or Estimate < 0.5
ZXDC	lobule vs duct	0.324608	0.138549	0.875857	NS or Estimate < 0.5
TTC23	lobule vs duct	-0.374699	0.162346	0.901347	NS or Estimate < 0.5
GAGE1	lobule vs duct	-0.145378	0.570346	0.97403	NS or Estimate < 0.5
INCENP	lobule vs duct	-0.164028	0.507508	0.963381	NS or Estimate < 0.5
UEVLD	lobule vs duct	-0.345169	0.202743	0.918958	NS or Estimate < 0.5
KIAA0895L	lobule vs duct	0.473141	0.0188728	0.739596	NS or Estimate < 0.5
GDAP1	lobule vs duct	0.120868	0.688724	0.986766	NS or Estimate < 0.5
ABCE1	lobule vs duct	-0.263336	0.25893	0.935075	NS or Estimate < 0.5
RALGDS	lobule vs duct	0.458287	0.0363158	0.794493	NS or Estimate < 0.5
RO60	lobule vs duct	0.233763	0.315355	0.944973	NS or Estimate < 0.5
PREPL	lobule vs duct	-0.0405361	0.834575	0.994078	NS or Estimate < 0.5
PPP4R1	lobule vs duct	0.23671	0.40279	0.953648	NS or Estimate < 0.5
ANKZF1	lobule vs duct	0.147237	0.433259	0.956132	NS or Estimate < 0.5
CYLD	lobule vs duct	0.283364	0.221258	0.926916	NS or Estimate < 0.5
ZNF596	lobule vs duct	0.360799	0.131195	0.87139	NS or Estimate < 0.5
RUFY2	lobule vs duct	-0.275809	0.216283	0.926916	NS or Estimate < 0.5
CAST	lobule vs duct	0.174124	0.49478	0.962034	NS or Estimate < 0.5
TGFB1I1	lobule vs duct	0.210847	0.420682	0.955629	NS or Estimate < 0.5
TMEM80	lobule vs duct	-0.0605693	0.797724	0.992165	NS or Estimate < 0.5
SUMF2	lobule vs duct	-0.147574	0.461106	0.960004	NS or Estimate < 0.5
GSDMB	lobule vs duct	0.0383018	0.888211	0.996714	NS or Estimate < 0.5
ACBD5	lobule vs duct	0.283252	0.220562	0.926916	NS or Estimate < 0.5
DEFA1B	lobule vs duct	-0.215523	0.439521	0.957434	NS or Estimate < 0.5
LGALS7B	lobule vs duct	-0.626176	0.015447	0.718044	P < 0.05
C2orf88	lobule vs duct	-0.326666	0.155809	0.893269	NS or Estimate < 0.5
RIOX2	lobule vs duct	0.195377	0.420618	0.955629	NS or Estimate < 0.5
NCBP2	lobule vs duct	-0.0450173	0.802455	0.99311	NS or Estimate < 0.5
EIF4G2	lobule vs duct	0.0197047	0.927762	0.997475	NS or Estimate < 0.5
CHD2	lobule vs duct	-0.203342	0.398411	0.953519	NS or Estimate < 0.5
SNUPN	lobule vs duct	-0.22429	0.385826	0.952375	NS or Estimate < 0.5
ERBB4	lobule vs duct	-0.270155	0.246039	0.935075	NS or Estimate < 0.5
SNX21	lobule vs duct	0.101505	0.614087	0.978494	NS or Estimate < 0.5
NGDN	lobule vs duct	-0.183268	0.435493	0.956132	NS or Estimate < 0.5
SHPRH	lobule vs duct	0.414271	0.0849936	0.858178	NS or Estimate < 0.5
IQCJ	lobule vs duct	-0.226854	0.339042	0.945414	NS or Estimate < 0.5
GTPBP10	lobule vs duct	0.327627	0.208616	0.923856	NS or Estimate < 0.5
NECTIN2	lobule vs duct	-0.0568266	0.866283	0.994603	NS or Estimate < 0.5
SEC24B	lobule vs duct	-0.173256	0.387966	0.952375	NS or Estimate < 0.5
STAG2	lobule vs duct	0.62616	0.0176849	0.739596	P < 0.05
CSKMT	lobule vs duct	-0.44781	0.0803595	0.850885	NS or Estimate < 0.5
ELMSAN1	lobule vs duct	0.206035	0.366609	0.949967	NS or Estimate < 0.5
TPM3	lobule vs duct	-0.135164	0.515371	0.965306	NS or Estimate < 0.5
SLC6A3	lobule vs duct	-0.0300562	0.899487	0.997475	NS or Estimate < 0.5
NUTM2G	lobule vs duct	0.168421	0.486548	0.96068	NS or Estimate < 0.5
SLC12A2	lobule vs duct	0.505014	0.0554113	0.809858	NS or Estimate < 0.5
SRD5A1	lobule vs duct	-0.238856	0.378217	0.949967	NS or Estimate < 0.5
DPH3	lobule vs duct	-0.112403	0.70017	0.987325	NS or Estimate < 0.5
SST	lobule vs duct	-0.296743	0.187791	0.918008	NS or Estimate < 0.5
PHACTR4	lobule vs duct	0.20464	0.383644	0.952375	NS or Estimate < 0.5
CLCC1	lobule vs duct	-0.117198	0.602501	0.978389	NS or Estimate < 0.5
DBNDD2	lobule vs duct	-0.0132675	0.957037	0.997475	NS or Estimate < 0.5
UBL5	lobule vs duct	-0.10178	0.626444	0.979657	NS or Estimate < 0.5
SMIM15	lobule vs duct	-0.149732	0.48246	0.96068	NS or Estimate < 0.5
SSTR4	lobule vs duct	-0.259151	0.159546	0.895959	NS or Estimate < 0.5
SULT1A2	lobule vs duct	-0.323411	0.217367	0.926916	NS or Estimate < 0.5
TBXAS1	lobule vs duct	0.503573	0.0308501	0.792131	P < 0.05
TKT	lobule vs duct	-0.0385683	0.873411	0.995651	NS or Estimate < 0.5
TNFRSF1A	lobule vs duct	-0.149401	0.518134	0.965306	NS or Estimate < 0.5
TNFRSF1B	lobule vs duct	0.166299	0.507998	0.963381	NS or Estimate < 0.5
TOP2B	lobule vs duct	0.234569	0.260494	0.935075	NS or Estimate < 0.5
TUBB2A	lobule vs duct	0.0933092	0.649551	0.983633	NS or Estimate < 0.5
TUBG1	lobule vs duct	-0.284963	0.245774	0.935075	NS or Estimate < 0.5
MZT1	lobule vs duct	0.0786018	0.742827	0.989227	NS or Estimate < 0.5
UGT2B11	lobule vs duct	-0.204274	0.451252	0.9575	NS or Estimate < 0.5
MOCS1	lobule vs duct	-0.0280814	0.898835	0.997475	NS or Estimate < 0.5
UGT2B15	lobule vs duct	-0.209166	0.328258	0.944973	NS or Estimate < 0.5
LYRM9	lobule vs duct	0.46227	0.0463225	0.808632	NS or Estimate < 0.5
ZNF391	lobule vs duct	0.0111356	0.959674	0.997475	NS or Estimate < 0.5
SLC7A6	lobule vs duct	-0.127011	0.610133	0.978494	NS or Estimate < 0.5
QSER1	lobule vs duct	-0.373545	0.134041	0.87348	NS or Estimate < 0.5
METTL9	lobule vs duct	0.00858622	0.97672	0.998973	NS or Estimate < 0.5
CDC14B	lobule vs duct	-0.396535	0.0698891	0.837528	NS or Estimate < 0.5
FSCN2	lobule vs duct	0.266829	0.236895	0.935075	NS or Estimate < 0.5
MYH14	lobule vs duct	-0.323892	0.171119	0.914275	NS or Estimate < 0.5
HS6ST2	lobule vs duct	-0.0623989	0.815171	0.994078	NS or Estimate < 0.5
ZNF436	lobule vs duct	0.413566	0.0923104	0.86201	NS or Estimate < 0.5
ATG9A	lobule vs duct	-0.419872	0.0539097	0.808632	NS or Estimate < 0.5
SPPL2B	lobule vs duct	-0.227239	0.360181	0.949967	NS or Estimate < 0.5
UBXN11	lobule vs duct	0.013446	0.955877	0.997475	NS or Estimate < 0.5
WIPF1	lobule vs duct	-0.559864	0.0186693	0.739596	P < 0.05
ZNF682	lobule vs duct	-0.204946	0.456186	0.959238	NS or Estimate < 0.5
DPH5	lobule vs duct	0.0782633	0.762562	0.990946	NS or Estimate < 0.5
TMEM231	lobule vs duct	-0.161464	0.476834	0.96068	NS or Estimate < 0.5
ZNF586	lobule vs duct	0.325675	0.274904	0.938041	NS or Estimate < 0.5
BCLAF1	lobule vs duct	0.0312067	0.864199	0.994431	NS or Estimate < 0.5
TSEN34	lobule vs duct	-0.184189	0.304584	0.941452	NS or Estimate < 0.5
SLC38A1	lobule vs duct	0.162602	0.51653	0.965306	NS or Estimate < 0.5
KLK5	lobule vs duct	0.485791	0.0516288	0.808632	NS or Estimate < 0.5
NFKB2	lobule vs duct	-0.0696549	0.785018	0.991516	NS or Estimate < 0.5
FAM222B	lobule vs duct	-0.390585	0.0302959	0.792131	NS or Estimate < 0.5
SLC39A7	lobule vs duct	0.167097	0.504258	0.962968	NS or Estimate < 0.5
UBXN2B	lobule vs duct	0.39502	0.110971	0.866349	NS or Estimate < 0.5
VPS37D	lobule vs duct	-0.0955675	0.73469	0.989227	NS or Estimate < 0.5
APH1A	lobule vs duct	-0.0463132	0.831159	0.994078	NS or Estimate < 0.5
TNFAIP8	lobule vs duct	-0.0693191	0.770061	0.991114	NS or Estimate < 0.5
SMCO1	lobule vs duct	0.268574	0.254076	0.935075	NS or Estimate < 0.5
ALG9	lobule vs duct	0.185909	0.488089	0.96068	NS or Estimate < 0.5
MIER1	lobule vs duct	0.152011	0.496024	0.962264	NS or Estimate < 0.5
RGPD2	lobule vs duct	-0.0431691	0.885735	0.996428	NS or Estimate < 0.5
RTL8C	lobule vs duct	0.0999013	0.606707	0.978494	NS or Estimate < 0.5
RTL8A	lobule vs duct	-0.00107832	0.995932	0.99925	NS or Estimate < 0.5
ASAH2B	lobule vs duct	0.159609	0.492638	0.960907	NS or Estimate < 0.5
KTN1	lobule vs duct	0.286631	0.388672	0.952375	NS or Estimate < 0.5
TRAPPC6B	lobule vs duct	0.127484	0.59497	0.975916	NS or Estimate < 0.5
HNRNPUL2	lobule vs duct	0.390032	0.101386	0.865535	NS or Estimate < 0.5
TMTC4	lobule vs duct	0.37602	0.034863	0.792131	NS or Estimate < 0.5
FNDC3A	lobule vs duct	-0.155269	0.369426	0.949967	NS or Estimate < 0.5
KIAA1191	lobule vs duct	0.222378	0.324873	0.944973	NS or Estimate < 0.5
N4BP2L1	lobule vs duct	0.0734451	0.791625	0.99183	NS or Estimate < 0.5
PGA3	lobule vs duct	-0.141209	0.577041	0.974129	NS or Estimate < 0.5
XIRP2	lobule vs duct	0.114759	0.624141	0.979657	NS or Estimate < 0.5
CLRN2	lobule vs duct	-0.158432	0.540235	0.968951	NS or Estimate < 0.5
OCIAD1	lobule vs duct	-0.171042	0.456853	0.959238	NS or Estimate < 0.5
CASZ1	lobule vs duct	0.368415	0.174713	0.916296	NS or Estimate < 0.5
DBI	lobule vs duct	0.163273	0.455997	0.959238	NS or Estimate < 0.5
BCS1L	lobule vs duct	-0.374399	0.132649	0.871487	NS or Estimate < 0.5
CUL4B	lobule vs duct	0.156322	0.475774	0.96068	NS or Estimate < 0.5
VAV3	lobule vs duct	-0.185592	0.44347	0.957465	NS or Estimate < 0.5
RASA4	lobule vs duct	-0.266741	0.209602	0.924922	NS or Estimate < 0.5
PRKD2	lobule vs duct	0.156545	0.530272	0.965823	NS or Estimate < 0.5
OR7E24	lobule vs duct	-0.0320422	0.906966	0.997475	NS or Estimate < 0.5
LDB3	lobule vs duct	-0.183552	0.458564	0.959795	NS or Estimate < 0.5
CT47A10	lobule vs duct	0.184276	0.468329	0.96068	NS or Estimate < 0.5
ECPAS	lobule vs duct	-0.449635	0.0510719	0.808632	NS or Estimate < 0.5
PLIN4	lobule vs duct	0.234341	0.327331	0.944973	NS or Estimate < 0.5
PPM1N	lobule vs duct	-0.0254888	0.920629	0.997475	NS or Estimate < 0.5
ZNF99	lobule vs duct	0.0727693	0.746468	0.989599	NS or Estimate < 0.5
U2SURP	lobule vs duct	-0.196613	0.441925	0.957465	NS or Estimate < 0.5
DLGAP3	lobule vs duct	-0.0722296	0.753909	0.989599	NS or Estimate < 0.5
UNK	lobule vs duct	0.216435	0.339575	0.94548	NS or Estimate < 0.5
KDM6B	lobule vs duct	0.0640235	0.78853	0.99183	NS or Estimate < 0.5
SLC45A4	lobule vs duct	-0.221912	0.374393	0.949967	NS or Estimate < 0.5
FTO	lobule vs duct	0.0358431	0.852196	0.994375	NS or Estimate < 0.5
LMTK3	lobule vs duct	0.284913	0.253254	0.935075	NS or Estimate < 0.5
IGSF5	lobule vs duct	-0.10277	0.648369	0.983132	NS or Estimate < 0.5
SERPINA11	lobule vs duct	0.0966047	0.671474	0.986018	NS or Estimate < 0.5
GPR108	lobule vs duct	-0.275866	0.277428	0.938041	NS or Estimate < 0.5
INTS1	lobule vs duct	-0.068524	0.77572	0.991114	NS or Estimate < 0.5
MYO5B	lobule vs duct	0.111493	0.631137	0.980053	NS or Estimate < 0.5
FBXO46	lobule vs duct	0.0982298	0.669046	0.986018	NS or Estimate < 0.5
PLEKHM3	lobule vs duct	-0.287976	0.237589	0.935075	NS or Estimate < 0.5
TENM3	lobule vs duct	-0.356309	0.161158	0.897554	NS or Estimate < 0.5
ARHGEF28	lobule vs duct	-0.110937	0.644883	0.982595	NS or Estimate < 0.5
MBOAT1	lobule vs duct	0.179452	0.418691	0.955629	NS or Estimate < 0.5
AJM1	lobule vs duct	-0.0129439	0.955256	0.997475	NS or Estimate < 0.5
PABPN1L	lobule vs duct	-0.182539	0.517984	0.965306	NS or Estimate < 0.5
PRSS54	lobule vs duct	-0.0900164	0.694392	0.986879	NS or Estimate < 0.5
ZNF823	lobule vs duct	-0.0407849	0.860318	0.994375	NS or Estimate < 0.5
TNRC18	lobule vs duct	-0.173189	0.564396	0.97324	NS or Estimate < 0.5
RGP1	lobule vs duct	-0.150135	0.539921	0.968856	NS or Estimate < 0.5
MEGF9	lobule vs duct	-0.0603549	0.784948	0.991516	NS or Estimate < 0.5
CCDC159	lobule vs duct	-0.100628	0.637128	0.981798	NS or Estimate < 0.5
TBX18	lobule vs duct	-0.205666	0.496106	0.962264	NS or Estimate < 0.5
TSPAN11	lobule vs duct	0.111055	0.55016	0.970778	NS or Estimate < 0.5
SETD5	lobule vs duct	-0.121653	0.654045	0.984018	NS or Estimate < 0.5
RASSF10	lobule vs duct	0.110377	0.644954	0.982595	NS or Estimate < 0.5
WIPF3	lobule vs duct	0.0530588	0.778963	0.991114	NS or Estimate < 0.5
C4orf51	lobule vs duct	-0.126327	0.606705	0.978494	NS or Estimate < 0.5
UNC119B	lobule vs duct	-0.414412	0.136171	0.874648	NS or Estimate < 0.5
UNC13C	lobule vs duct	0.6056	0.0296564	0.792131	P < 0.05
AKR1B15	lobule vs duct	0.370896	0.0889372	0.86201	NS or Estimate < 0.5
MGA	lobule vs duct	0.0801018	0.717525	0.988328	NS or Estimate < 0.5
ZNF799	lobule vs duct	-0.0705249	0.781673	0.991441	NS or Estimate < 0.5
TMEM120B	lobule vs duct	0.272067	0.304343	0.941452	NS or Estimate < 0.5
DMRTC1B	lobule vs duct	0.129724	0.575878	0.974129	NS or Estimate < 0.5
PXN	lobule vs duct	0.0130502	0.966143	0.998181	NS or Estimate < 0.5
JMJD6	lobule vs duct	0.332434	0.1817	0.918008	NS or Estimate < 0.5
THOC2	lobule vs duct	-0.403799	0.0887176	0.86201	NS or Estimate < 0.5
SPAG11A	lobule vs duct	-0.133549	0.423516	0.956009	NS or Estimate < 0.5
ELN	lobule vs duct	-0.0134572	0.945684	0.997475	NS or Estimate < 0.5
ACD	lobule vs duct	0.272086	0.224748	0.928799	NS or Estimate < 0.5
NKAPD1	lobule vs duct	-0.395616	0.0897947	0.86201	NS or Estimate < 0.5
GPD2	lobule vs duct	0.242912	0.251066	0.935075	NS or Estimate < 0.5
ZNF133	lobule vs duct	0.566026	0.0249047	0.778435	P < 0.05
FAM86B1	lobule vs duct	-0.0446815	0.826991	0.994078	NS or Estimate < 0.5
RABEP1	lobule vs duct	0.0317285	0.91226	0.997475	NS or Estimate < 0.5
NARF	lobule vs duct	0.00132175	0.995853	0.99925	NS or Estimate < 0.5
RB1CC1	lobule vs duct	-0.127968	0.577185	0.974129	NS or Estimate < 0.5
STRN3	lobule vs duct	-0.20953	0.323184	0.944973	NS or Estimate < 0.5
GP6	lobule vs duct	-0.144736	0.582702	0.974129	NS or Estimate < 0.5
BANK1	lobule vs duct	-0.141067	0.550875	0.970778	NS or Estimate < 0.5
ADGRA1	lobule vs duct	0.0320368	0.900563	0.997475	NS or Estimate < 0.5
WBP1L	lobule vs duct	0.0293808	0.893029	0.996984	NS or Estimate < 0.5
ZNF655	lobule vs duct	-0.63983	0.0077147	0.665798	P < 0.05
TCF4	lobule vs duct	-0.126359	0.66928	0.986018	NS or Estimate < 0.5
PLOD3	lobule vs duct	-0.113241	0.673346	0.986018	NS or Estimate < 0.5
DDTL	lobule vs duct	-0.0334192	0.873754	0.995651	NS or Estimate < 0.5
SERPINA3	lobule vs duct	0.511208	0.0420519	0.80606	P < 0.05
MCC	lobule vs duct	0.216888	0.375302	0.949967	NS or Estimate < 0.5
TMEM213	lobule vs duct	0.132529	0.516552	0.965306	NS or Estimate < 0.5
MYSM1	lobule vs duct	0.212356	0.350795	0.949841	NS or Estimate < 0.5
NDUFAF8	lobule vs duct	-0.146477	0.531833	0.965823	NS or Estimate < 0.5
AAMP	lobule vs duct	0.356697	0.0491095	0.808632	NS or Estimate < 0.5
ABCA3	lobule vs duct	0.187211	0.415463	0.955629	NS or Estimate < 0.5
ABCF1	lobule vs duct	-0.267228	0.218852	0.926916	NS or Estimate < 0.5
ABR	lobule vs duct	0.00163718	0.994311	0.99925	NS or Estimate < 0.5
ACACB	lobule vs duct	-0.303728	0.189549	0.918008	NS or Estimate < 0.5
CCDC102B	lobule vs duct	-0.0736477	0.740429	0.989227	NS or Estimate < 0.5
TRAPPC13	lobule vs duct	0.513375	0.0658101	0.824341	NS or Estimate < 0.5
MCRIP1	lobule vs duct	0.0165123	0.949809	0.997475	NS or Estimate < 0.5
ASIC1	lobule vs duct	0.00709381	0.974531	0.998973	NS or Estimate < 0.5
ACR	lobule vs duct	-0.142019	0.609937	0.978494	NS or Estimate < 0.5
SPRR3	lobule vs duct	0.365156	0.111176	0.866349	NS or Estimate < 0.5
SLC35G2	lobule vs duct	-0.0627257	0.816895	0.994078	NS or Estimate < 0.5
GPR89A	lobule vs duct	-0.367064	0.1772	0.916296	NS or Estimate < 0.5
TMEM184A	lobule vs duct	0.112525	0.641894	0.98205	NS or Estimate < 0.5
ACO2	lobule vs duct	-0.070077	0.772868	0.991114	NS or Estimate < 0.5
GPR18	lobule vs duct	0.0111359	0.96366	0.997861	NS or Estimate < 0.5
HNRNPF	lobule vs duct	0.176008	0.460864	0.960004	NS or Estimate < 0.5
CTNNB1	lobule vs duct	-0.154034	0.401936	0.953648	NS or Estimate < 0.5
HDAC7	lobule vs duct	-0.35401	0.0549422	0.809858	NS or Estimate < 0.5
DLG1	lobule vs duct	-0.511057	0.0510755	0.808632	NS or Estimate < 0.5
SMARCD2	lobule vs duct	-0.153233	0.524655	0.965823	NS or Estimate < 0.5
GRSF1	lobule vs duct	-0.457348	0.0568775	0.809858	NS or Estimate < 0.5
SLC4A4	lobule vs duct	0.0453227	0.82013	0.994078	NS or Estimate < 0.5
ZNF419	lobule vs duct	0.296798	0.200862	0.918958	NS or Estimate < 0.5
CHCHD4	lobule vs duct	-0.226563	0.395494	0.952751	NS or Estimate < 0.5
PTPRJ	lobule vs duct	0.339529	0.155397	0.893269	NS or Estimate < 0.5
RAPGEF3	lobule vs duct	-0.667777	0.0161737	0.735181	P < 0.05
SIGLEC14	lobule vs duct	-0.136783	0.549727	0.970778	NS or Estimate < 0.5
PUS7L	lobule vs duct	0.227033	0.413022	0.955629	NS or Estimate < 0.5
OBSCN	lobule vs duct	-0.181474	0.316882	0.944973	NS or Estimate < 0.5
RBM47	lobule vs duct	0.292429	0.239118	0.935075	NS or Estimate < 0.5
RNF169	lobule vs duct	0.0600204	0.776193	0.991114	NS or Estimate < 0.5
GTF2H2C	lobule vs duct	0.232878	0.334045	0.944973	NS or Estimate < 0.5
BET1L	lobule vs duct	-0.206353	0.43994	0.957434	NS or Estimate < 0.5
CEP78	lobule vs duct	0.00833478	0.974216	0.998973	NS or Estimate < 0.5
C9orf129	lobule vs duct	-0.523273	0.027849	0.792131	P < 0.05
SEPTIN8	lobule vs duct	0.302865	0.210994	0.92603	NS or Estimate < 0.5
TMEM91	lobule vs duct	-0.0145914	0.947239	0.997475	NS or Estimate < 0.5
RAD51AP2	lobule vs duct	-0.212367	0.460524	0.960004	NS or Estimate < 0.5
CCDC43	lobule vs duct	0.211817	0.422944	0.956009	NS or Estimate < 0.5
ZNF506	lobule vs duct	-0.208119	0.390674	0.952614	NS or Estimate < 0.5
ZBTB34	lobule vs duct	0.310424	0.243633	0.935075	NS or Estimate < 0.5
TINF2	lobule vs duct	-0.298096	0.260327	0.935075	NS or Estimate < 0.5
MROH1	lobule vs duct	-0.150387	0.491769	0.960907	NS or Estimate < 0.5
NUTM2A	lobule vs duct	-0.0722281	0.742771	0.989227	NS or Estimate < 0.5
COMMD7	lobule vs duct	-0.206271	0.250849	0.935075	NS or Estimate < 0.5
SGCE	lobule vs duct	0.118592	0.657678	0.984743	NS or Estimate < 0.5
KAT6A	lobule vs duct	0.169012	0.569033	0.973739	NS or Estimate < 0.5
BCAS3	lobule vs duct	0.322093	0.137543	0.874653	NS or Estimate < 0.5
ULK3	lobule vs duct	-0.296627	0.298943	0.941452	NS or Estimate < 0.5
CPPED1	lobule vs duct	-0.110397	0.671253	0.986018	NS or Estimate < 0.5
LRRC58	lobule vs duct	0.116675	0.628656	0.980053	NS or Estimate < 0.5
NXF2	lobule vs duct	0.304381	0.247827	0.935075	NS or Estimate < 0.5
EIF5AL1	lobule vs duct	0.044818	0.835488	0.994078	NS or Estimate < 0.5
ZNF578	lobule vs duct	0.282454	0.155125	0.893269	NS or Estimate < 0.5
RSPH10B2	lobule vs duct	-0.37202	0.101145	0.864914	NS or Estimate < 0.5
FBXL19	lobule vs duct	0.177298	0.367749	0.949967	NS or Estimate < 0.5
ITPR1	lobule vs duct	0.395692	0.0912959	0.86201	NS or Estimate < 0.5
PDS5A	lobule vs duct	0.0674262	0.751284	0.989599	NS or Estimate < 0.5
SENP6	lobule vs duct	-0.227604	0.327832	0.944973	NS or Estimate < 0.5
FAM184A	lobule vs duct	0.288501	0.2422	0.935075	NS or Estimate < 0.5
DROSHA	lobule vs duct	0.34014	0.241434	0.935075	NS or Estimate < 0.5
UBR7	lobule vs duct	-0.0631051	0.804679	0.99311	NS or Estimate < 0.5
REX1BD	lobule vs duct	-0.236224	0.264547	0.935075	NS or Estimate < 0.5
SPATS2L	lobule vs duct	0.311516	0.192936	0.918958	NS or Estimate < 0.5
RAP1GDS1	lobule vs duct	0.0673778	0.775181	0.991114	NS or Estimate < 0.5
VSIG4	lobule vs duct	-0.085887	0.697413	0.987113	NS or Estimate < 0.5
PLEKHB2	lobule vs duct	0.247005	0.316442	0.944973	NS or Estimate < 0.5
CXCL16	lobule vs duct	0.109295	0.649584	0.983633	NS or Estimate < 0.5
TMEM176B	lobule vs duct	0.275018	0.391641	0.952614	NS or Estimate < 0.5
ZNF883	lobule vs duct	-0.155766	0.495308	0.962034	NS or Estimate < 0.5
CCDC160	lobule vs duct	-0.388181	0.138667	0.875857	NS or Estimate < 0.5
IGLON5	lobule vs duct	-0.293347	0.249914	0.935075	NS or Estimate < 0.5
CLDN25	lobule vs duct	-0.0536769	0.865778	0.994603	NS or Estimate < 0.5
CXXC1	lobule vs duct	0.174376	0.422452	0.956009	NS or Estimate < 0.5
NRDC	lobule vs duct	0.0881757	0.728991	0.989	NS or Estimate < 0.5
ACOX3	lobule vs duct	-0.138134	0.61951	0.979657	NS or Estimate < 0.5
ZNF219	lobule vs duct	0.00833444	0.970012	0.998678	NS or Estimate < 0.5
SAMD12	lobule vs duct	-0.0981942	0.691819	0.986766	NS or Estimate < 0.5
FAM13B	lobule vs duct	0.265804	0.248183	0.935075	NS or Estimate < 0.5
ACTN1	lobule vs duct	0.293547	0.162053	0.900584	NS or Estimate < 0.5
DGLUCY	lobule vs duct	-0.0853622	0.722748	0.989	NS or Estimate < 0.5
FOXRED2	lobule vs duct	0.206464	0.384304	0.952375	NS or Estimate < 0.5
TTI2	lobule vs duct	0.160235	0.48341	0.96068	NS or Estimate < 0.5
PCTP	lobule vs duct	0.287463	0.322531	0.944973	NS or Estimate < 0.5
RGS8	lobule vs duct	0.0281383	0.906401	0.997475	NS or Estimate < 0.5
AQP12B	lobule vs duct	0.0543325	0.808877	0.993639	NS or Estimate < 0.5
IFT43	lobule vs duct	-0.232195	0.354369	0.949967	NS or Estimate < 0.5
COL6A6	lobule vs duct	-0.602732	0.0131632	0.715241	P < 0.05
SLC35G6	lobule vs duct	-0.343405	0.21367	0.926916	NS or Estimate < 0.5
ZNF554	lobule vs duct	0.0644886	0.788796	0.99183	NS or Estimate < 0.5
ZNF836	lobule vs duct	-0.261563	0.376574	0.949967	NS or Estimate < 0.5
RRAS2	lobule vs duct	0.0215612	0.933692	0.997475	NS or Estimate < 0.5
GIGYF2	lobule vs duct	0.184757	0.439125	0.957434	NS or Estimate < 0.5
PNMA8A	lobule vs duct	0.00994126	0.968962	0.998649	NS or Estimate < 0.5
AADACL3	lobule vs duct	-0.154544	0.630771	0.980053	NS or Estimate < 0.5
BICDL2	lobule vs duct	-0.0307271	0.880157	0.996428	NS or Estimate < 0.5
CNPY1	lobule vs duct	-0.181108	0.472214	0.96068	NS or Estimate < 0.5
ACVR1	lobule vs duct	-0.0597057	0.798346	0.992165	NS or Estimate < 0.5
FBRS	lobule vs duct	-0.239579	0.0647181	0.824341	NS or Estimate < 0.5
LAMA4	lobule vs duct	-0.205691	0.425257	0.956009	NS or Estimate < 0.5
ASH2L	lobule vs duct	-0.247391	0.251925	0.935075	NS or Estimate < 0.5
CORO1C	lobule vs duct	0.169765	0.435653	0.956132	NS or Estimate < 0.5
ARMC5	lobule vs duct	0.030466	0.901324	0.997475	NS or Estimate < 0.5
ZFYVE16	lobule vs duct	0.144582	0.585161	0.974129	NS or Estimate < 0.5
SWT1	lobule vs duct	0.0301004	0.910423	0.997475	NS or Estimate < 0.5
NUDT19	lobule vs duct	0.092796	0.694096	0.986879	NS or Estimate < 0.5
HMX3	lobule vs duct	0.202666	0.420317	0.955629	NS or Estimate < 0.5
SOWAHD	lobule vs duct	0.19585	0.446993	0.957465	NS or Estimate < 0.5
LRRC30	lobule vs duct	-0.152965	0.65412	0.984018	NS or Estimate < 0.5
TTC24	lobule vs duct	0.00715592	0.983237	0.99925	NS or Estimate < 0.5
ACYP1	lobule vs duct	0.0418717	0.885302	0.996428	NS or Estimate < 0.5
HECTD4	lobule vs duct	-0.162988	0.547135	0.970768	NS or Estimate < 0.5
GSG1L	lobule vs duct	0.616984	0.00765708	0.665798	P < 0.05
ZFP57	lobule vs duct	0.269222	0.331593	0.944973	NS or Estimate < 0.5
SYNPO	lobule vs duct	0.457302	0.0822108	0.856293	NS or Estimate < 0.5
FAM160A1	lobule vs duct	0.0778183	0.772162	0.991114	NS or Estimate < 0.5
ADAM10	lobule vs duct	0.328298	0.181577	0.918008	NS or Estimate < 0.5
PRH2	lobule vs duct	0.29738	0.205354	0.919886	NS or Estimate < 0.5
TMEM87A	lobule vs duct	0.330526	0.208854	0.924139	NS or Estimate < 0.5
SLC35E2B	lobule vs duct	-0.303273	0.26924	0.937322	NS or Estimate < 0.5
MECP2	lobule vs duct	-0.0400427	0.845946	0.99408	NS or Estimate < 0.5
NAA16	lobule vs duct	-0.138139	0.608669	0.978494	NS or Estimate < 0.5
ADAR	lobule vs duct	0.395059	0.0918479	0.86201	NS or Estimate < 0.5
NAV2	lobule vs duct	0.11285	0.628712	0.980053	NS or Estimate < 0.5
NHLH2	lobule vs duct	0.173409	0.406247	0.953648	NS or Estimate < 0.5
ARHGEF25	lobule vs duct	-0.422867	0.0682748	0.835089	NS or Estimate < 0.5
DDX54	lobule vs duct	-0.0706356	0.728516	0.989	NS or Estimate < 0.5
TASOR	lobule vs duct	0.296871	0.118666	0.868129	NS or Estimate < 0.5
TSTD1	lobule vs duct	0.102039	0.646205	0.982694	NS or Estimate < 0.5
TEN1	lobule vs duct	0.253864	0.310905	0.943913	NS or Estimate < 0.5
TBC1D14	lobule vs duct	-0.197649	0.372536	0.949967	NS or Estimate < 0.5
FER1L5	lobule vs duct	0.234349	0.397821	0.953294	NS or Estimate < 0.5
LDB1	lobule vs duct	0.136541	0.470885	0.96068	NS or Estimate < 0.5
ARHGEF7	lobule vs duct	0.244253	0.390541	0.952614	NS or Estimate < 0.5
ZNF276	lobule vs duct	0.0804822	0.760224	0.990791	NS or Estimate < 0.5
LIMA1	lobule vs duct	0.279778	0.216198	0.926916	NS or Estimate < 0.5
RNF180	lobule vs duct	-0.0747221	0.777953	0.991114	NS or Estimate < 0.5
ENTPD6	lobule vs duct	0.263519	0.267177	0.936241	NS or Estimate < 0.5
LSM14A	lobule vs duct	0.0553113	0.80756	0.993608	NS or Estimate < 0.5
C1QC	lobule vs duct	0.143942	0.556658	0.972277	NS or Estimate < 0.5
SLC44A3	lobule vs duct	0.289048	0.201412	0.918958	NS or Estimate < 0.5
TTC22	lobule vs duct	0.00416986	0.989294	0.99925	NS or Estimate < 0.5
CTSC	lobule vs duct	0.0380441	0.882306	0.996428	NS or Estimate < 0.5
AEBP2	lobule vs duct	-0.419489	0.0730554	0.840077	NS or Estimate < 0.5
CLCN7	lobule vs duct	0.0533517	0.810044	0.993639	NS or Estimate < 0.5
TENT2	lobule vs duct	-0.240577	0.322447	0.944973	NS or Estimate < 0.5
DHX36	lobule vs duct	0.0675377	0.782172	0.991441	NS or Estimate < 0.5
SZRD1	lobule vs duct	-0.464075	0.0536695	0.808632	NS or Estimate < 0.5
JMJD7	lobule vs duct	0.154419	0.504849	0.962968	NS or Estimate < 0.5
FANCL	lobule vs duct	-0.233881	0.280547	0.938041	NS or Estimate < 0.5
PRRT4	lobule vs duct	-0.104707	0.6766	0.986275	NS or Estimate < 0.5
TMEM240	lobule vs duct	0.229224	0.332256	0.944973	NS or Estimate < 0.5
ENG	lobule vs duct	-0.350961	0.156158	0.893269	NS or Estimate < 0.5
ADCY8	lobule vs duct	-0.14172	0.552448	0.971514	NS or Estimate < 0.5
KANSL3	lobule vs duct	0.832916	0.00255926	0.591306	P < 0.05
WDR26	lobule vs duct	0.0629735	0.794784	0.992165	NS or Estimate < 0.5
ADCY9	lobule vs duct	0.260021	0.335434	0.944973	NS or Estimate < 0.5
ADCYAP1	lobule vs duct	0.026463	0.914387	0.997475	NS or Estimate < 0.5
ADD1	lobule vs duct	-0.142915	0.553924	0.971684	NS or Estimate < 0.5
ADD3	lobule vs duct	-0.0489074	0.843963	0.994078	NS or Estimate < 0.5
PLIN2	lobule vs duct	0.399464	0.0500301	0.808632	NS or Estimate < 0.5
ABCD3	lobule vs duct	0.307544	0.21099	0.92603	NS or Estimate < 0.5
TENM2	lobule vs duct	-0.10196	0.688058	0.986766	NS or Estimate < 0.5
PRR32	lobule vs duct	0.0580115	0.799782	0.992712	NS or Estimate < 0.5
ZBTB37	lobule vs duct	0.0616439	0.792079	0.99183	NS or Estimate < 0.5
SLC50A1	lobule vs duct	-0.324906	0.134853	0.874513	NS or Estimate < 0.5
NAPEPLD	lobule vs duct	-0.300651	0.198581	0.918958	NS or Estimate < 0.5
GGT6	lobule vs duct	0.214039	0.484331	0.96068	NS or Estimate < 0.5
C1orf194	lobule vs duct	-0.176799	0.484	0.96068	NS or Estimate < 0.5
RPTN	lobule vs duct	-0.0614223	0.811713	0.993639	NS or Estimate < 0.5
ADK	lobule vs duct	0.312265	0.238659	0.935075	NS or Estimate < 0.5
ARIH2OS	lobule vs duct	0.396336	0.119702	0.868129	NS or Estimate < 0.5
CCR2	lobule vs duct	0.202479	0.374488	0.949967	NS or Estimate < 0.5
ZBTB1	lobule vs duct	0.0279444	0.899477	0.997475	NS or Estimate < 0.5
PARK7	lobule vs duct	-0.0492524	0.784766	0.991516	NS or Estimate < 0.5
ADSL	lobule vs duct	0.208261	0.304201	0.941452	NS or Estimate < 0.5
KRTAP2-1	lobule vs duct	0.213179	0.413276	0.955629	NS or Estimate < 0.5
ADM	lobule vs duct	-0.292753	0.24882	0.935075	NS or Estimate < 0.5
PABPC1L	lobule vs duct	-0.163061	0.527512	0.965823	NS or Estimate < 0.5
CASK	lobule vs duct	0.00513429	0.983752	0.99925	NS or Estimate < 0.5
SLC12A3	lobule vs duct	0.204028	0.388857	0.952375	NS or Estimate < 0.5
SLC25A19	lobule vs duct	0.257027	0.27253	0.938041	NS or Estimate < 0.5
THTPA	lobule vs duct	0.0938064	0.693384	0.986839	NS or Estimate < 0.5
PIGG	lobule vs duct	-0.0499283	0.809056	0.993639	NS or Estimate < 0.5
MYO7A	lobule vs duct	0.0698744	0.819267	0.994078	NS or Estimate < 0.5
CENPL	lobule vs duct	-0.192857	0.389557	0.952614	NS or Estimate < 0.5
CFLAR	lobule vs duct	0.492435	0.0667584	0.829032	NS or Estimate < 0.5
PCID2	lobule vs duct	0.0923067	0.686151	0.986766	NS or Estimate < 0.5
HMOX2	lobule vs duct	-0.67919	0.0166512	0.739596	P < 0.05
TET2	lobule vs duct	-0.219559	0.237805	0.935075	NS or Estimate < 0.5
AURKAIP1	lobule vs duct	0.174699	0.450969	0.9575	NS or Estimate < 0.5
GPBP1	lobule vs duct	-0.128284	0.586692	0.974129	NS or Estimate < 0.5
UBAP2L	lobule vs duct	0.0137856	0.968623	0.998649	NS or Estimate < 0.5
MAD2L2	lobule vs duct	-0.119044	0.636618	0.981798	NS or Estimate < 0.5
CDCA7L	lobule vs duct	-0.00916009	0.962668	0.997652	NS or Estimate < 0.5
MYRF	lobule vs duct	-0.377944	0.183057	0.918008	NS or Estimate < 0.5
STXBP2	lobule vs duct	0.337427	0.188392	0.918008	NS or Estimate < 0.5
YPEL5	lobule vs duct	-0.112895	0.66499	0.985989	NS or Estimate < 0.5
CRY2	lobule vs duct	-0.26805	0.244371	0.935075	NS or Estimate < 0.5
ZNF469	lobule vs duct	0.364375	0.122645	0.868129	NS or Estimate < 0.5
ANK2	lobule vs duct	-0.268295	0.358858	0.949967	NS or Estimate < 0.5
ING4	lobule vs duct	-0.174651	0.466339	0.96068	NS or Estimate < 0.5
KCNE1	lobule vs duct	-0.00305331	0.988082	0.99925	NS or Estimate < 0.5
BEX4	lobule vs duct	-0.111347	0.674187	0.986018	NS or Estimate < 0.5
CTSA	lobule vs duct	-0.0874641	0.752476	0.989599	NS or Estimate < 0.5
ETFA	lobule vs duct	-0.483487	0.0454321	0.808632	NS or Estimate < 0.5
CEACAM19	lobule vs duct	0.150149	0.600122	0.978389	NS or Estimate < 0.5
KRTAP20-3	lobule vs duct	0.26405	0.192318	0.918958	NS or Estimate < 0.5
AP4S1	lobule vs duct	0.313376	0.177434	0.916296	NS or Estimate < 0.5
ZEB1	lobule vs duct	0.0343002	0.878251	0.995971	NS or Estimate < 0.5
ATXN7	lobule vs duct	0.125972	0.59346	0.975916	NS or Estimate < 0.5
UBP1	lobule vs duct	0.511361	0.0230666	0.773013	P < 0.05
PAK3	lobule vs duct	-0.286561	0.247514	0.935075	NS or Estimate < 0.5
UGT8	lobule vs duct	0.0983708	0.728752	0.989	NS or Estimate < 0.5
SULF1	lobule vs duct	-0.300912	0.0964365	0.864096	NS or Estimate < 0.5
SPRED2	lobule vs duct	0.076699	0.801096	0.99311	NS or Estimate < 0.5
WDSUB1	lobule vs duct	0.192744	0.437796	0.956332	NS or Estimate < 0.5
VGLL4	lobule vs duct	0.111718	0.629415	0.980053	NS or Estimate < 0.5
SLC39A13	lobule vs duct	-0.102605	0.673775	0.986018	NS or Estimate < 0.5
DIS3	lobule vs duct	-0.073659	0.781905	0.991441	NS or Estimate < 0.5
TPRN	lobule vs duct	-0.101909	0.660424	0.985361	NS or Estimate < 0.5
LYRM1	lobule vs duct	0.522056	0.0343247	0.792131	P < 0.05
LACC1	lobule vs duct	-0.121422	0.631403	0.980053	NS or Estimate < 0.5
TSPAN14	lobule vs duct	0.172128	0.486023	0.96068	NS or Estimate < 0.5
MPV17L	lobule vs duct	-0.0622724	0.779409	0.991176	NS or Estimate < 0.5
AP1AR	lobule vs duct	0.248466	0.267408	0.936241	NS or Estimate < 0.5
MAPKBP1	lobule vs duct	-0.136097	0.380692	0.951498	NS or Estimate < 0.5
USP8	lobule vs duct	-0.173644	0.41965	0.955629	NS or Estimate < 0.5
NUDT22	lobule vs duct	-0.306054	0.19368	0.918958	NS or Estimate < 0.5
ARHGEF3	lobule vs duct	0.369131	0.0961815	0.864096	NS or Estimate < 0.5
REPS1	lobule vs duct	-0.0133555	0.962891	0.997652	NS or Estimate < 0.5
SPIRE1	lobule vs duct	-0.0305961	0.898944	0.997475	NS or Estimate < 0.5
NCS1	lobule vs duct	0.268556	0.433196	0.956132	NS or Estimate < 0.5
TOMM40	lobule vs duct	0.192198	0.4796	0.96068	NS or Estimate < 0.5
ENTPD4	lobule vs duct	-0.565054	0.0141743	0.718044	P < 0.05
NAF1	lobule vs duct	0.0705515	0.820977	0.994078	NS or Estimate < 0.5
SYNPO2	lobule vs duct	0.493617	0.0515799	0.808632	NS or Estimate < 0.5
AEBP1	lobule vs duct	-0.191924	0.490923	0.960907	NS or Estimate < 0.5
NSDHL	lobule vs duct	0.0188054	0.944211	0.997475	NS or Estimate < 0.5
INSYN2B	lobule vs duct	0.0351479	0.893752	0.997049	NS or Estimate < 0.5
SYTL4	lobule vs duct	-0.137837	0.584943	0.974129	NS or Estimate < 0.5
KRBOX4	lobule vs duct	0.210316	0.385894	0.952375	NS or Estimate < 0.5
GASK1A	lobule vs duct	-0.369035	0.130003	0.87139	NS or Estimate < 0.5
CLEC12B	lobule vs duct	0.213344	0.296341	0.941452	NS or Estimate < 0.5
SLC9A3R2	lobule vs duct	0.164584	0.471401	0.96068	NS or Estimate < 0.5
ANKRD33	lobule vs duct	0.390741	0.114477	0.866349	NS or Estimate < 0.5
ATP6V0A1	lobule vs duct	-0.095773	0.62403	0.979657	NS or Estimate < 0.5
ZNF562	lobule vs duct	-0.183338	0.488624	0.96068	NS or Estimate < 0.5
SHC1	lobule vs duct	0.295533	0.16833	0.912497	NS or Estimate < 0.5
DOCK9	lobule vs duct	-0.0992824	0.699123	0.987325	NS or Estimate < 0.5
ATF7	lobule vs duct	0.221696	0.417315	0.955629	NS or Estimate < 0.5
PLD1	lobule vs duct	0.404618	0.0715105	0.839063	NS or Estimate < 0.5
PLXNB1	lobule vs duct	-0.395033	0.095967	0.864096	NS or Estimate < 0.5
ABHD17A	lobule vs duct	-0.245111	0.272669	0.938041	NS or Estimate < 0.5
ERAP2	lobule vs duct	0.229236	0.370098	0.949967	NS or Estimate < 0.5
LTBP3	lobule vs duct	-0.18696	0.44466	0.957465	NS or Estimate < 0.5
YAP1	lobule vs duct	0.144457	0.483984	0.96068	NS or Estimate < 0.5
MYO1B	lobule vs duct	-0.060002	0.77716	0.991114	NS or Estimate < 0.5
DNAJA4	lobule vs duct	0.256917	0.379858	0.951399	NS or Estimate < 0.5
ACAA1	lobule vs duct	-0.0980303	0.705398	0.987325	NS or Estimate < 0.5
SMARCC2	lobule vs duct	0.220211	0.337035	0.944973	NS or Estimate < 0.5
C15orf62	lobule vs duct	0.00320894	0.990484	0.99925	NS or Estimate < 0.5
THAP5	lobule vs duct	0.39817	0.0817644	0.8547	NS or Estimate < 0.5
ERICH4	lobule vs duct	0.144722	0.513206	0.965237	NS or Estimate < 0.5
AP1M1	lobule vs duct	-0.0584205	0.823385	0.994078	NS or Estimate < 0.5
SPAG9	lobule vs duct	0.0105004	0.96216	0.997616	NS or Estimate < 0.5
EIF4E	lobule vs duct	-0.19417	0.380692	0.951498	NS or Estimate < 0.5
GUCY1A1	lobule vs duct	-0.175939	0.444347	0.957465	NS or Estimate < 0.5
HMGB2	lobule vs duct	0.136423	0.576295	0.974129	NS or Estimate < 0.5
RUFY3	lobule vs duct	0.1905	0.401415	0.953648	NS or Estimate < 0.5
AHCYL2	lobule vs duct	0.211766	0.373184	0.949967	NS or Estimate < 0.5
IFT22	lobule vs duct	0.498317	0.0580242	0.809858	NS or Estimate < 0.5
RTCA	lobule vs duct	0.111555	0.657524	0.984743	NS or Estimate < 0.5
PITPNM1	lobule vs duct	0.462761	0.17377	0.916296	NS or Estimate < 0.5
CAB39	lobule vs duct	0.192577	0.370897	0.949967	NS or Estimate < 0.5
CBLC	lobule vs duct	-0.254815	0.443771	0.957465	NS or Estimate < 0.5
PPIP5K1	lobule vs duct	-0.255987	0.318086	0.944973	NS or Estimate < 0.5
CLDN5	lobule vs duct	-0.250681	0.262686	0.935075	NS or Estimate < 0.5
PWWP2A	lobule vs duct	0.236905	0.348126	0.948594	NS or Estimate < 0.5
DMRT2	lobule vs duct	0.36727	0.0387468	0.798366	NS or Estimate < 0.5
SUGT1	lobule vs duct	-0.136495	0.608833	0.978494	NS or Estimate < 0.5
RABL2B	lobule vs duct	0.0244608	0.916945	0.997475	NS or Estimate < 0.5
NEMP1	lobule vs duct	-0.268281	0.285574	0.938041	NS or Estimate < 0.5
SUN1	lobule vs duct	0.137868	0.550917	0.970778	NS or Estimate < 0.5
ZNF385A	lobule vs duct	0.480927	0.0541623	0.808632	NS or Estimate < 0.5
NSMF	lobule vs duct	0.296753	0.254073	0.935075	NS or Estimate < 0.5
CRISP1	lobule vs duct	-0.114982	0.647167	0.982705	NS or Estimate < 0.5
TMEM131L	lobule vs duct	-0.178757	0.546278	0.970768	NS or Estimate < 0.5
SATB1	lobule vs duct	0.0950812	0.694683	0.986879	NS or Estimate < 0.5
PEX5	lobule vs duct	0.222802	0.416586	0.955629	NS or Estimate < 0.5
AP3M2	lobule vs duct	-0.0171128	0.943641	0.997475	NS or Estimate < 0.5
PRR22	lobule vs duct	-0.0711587	0.780409	0.991176	NS or Estimate < 0.5
STRIP2	lobule vs duct	0.336084	0.18833	0.918008	NS or Estimate < 0.5
PSMG3	lobule vs duct	-0.150301	0.409906	0.955629	NS or Estimate < 0.5
RBM20	lobule vs duct	-0.0430739	0.859019	0.994375	NS or Estimate < 0.5
SLC6A6	lobule vs duct	-0.123723	0.647859	0.983132	NS or Estimate < 0.5
TBC1D5	lobule vs duct	-0.188127	0.409803	0.955629	NS or Estimate < 0.5
ZDHHC4	lobule vs duct	-0.0205025	0.930538	0.997475	NS or Estimate < 0.5
C7orf50	lobule vs duct	0.0688104	0.784497	0.991516	NS or Estimate < 0.5
VAV2	lobule vs duct	-0.0161607	0.950097	0.997475	NS or Estimate < 0.5
CDV3	lobule vs duct	0.420341	0.10677	0.866349	NS or Estimate < 0.5
AZI2	lobule vs duct	0.201883	0.387216	0.952375	NS or Estimate < 0.5
IQCG	lobule vs duct	0.352497	0.132811	0.871487	NS or Estimate < 0.5
LSMEM1	lobule vs duct	0.340067	0.201766	0.918958	NS or Estimate < 0.5
GSE1	lobule vs duct	-0.0461932	0.856625	0.994375	NS or Estimate < 0.5
LRRC8B	lobule vs duct	0.461425	0.145616	0.890408	NS or Estimate < 0.5
LRRC8D	lobule vs duct	0.0995263	0.683373	0.986766	NS or Estimate < 0.5
TOMM6	lobule vs duct	-0.0293152	0.883468	0.996428	NS or Estimate < 0.5
AFAP1	lobule vs duct	-0.0149945	0.955903	0.997475	NS or Estimate < 0.5
ZNF213	lobule vs duct	0.465478	0.0836677	0.857052	NS or Estimate < 0.5
HOGA1	lobule vs duct	0.265355	0.279934	0.938041	NS or Estimate < 0.5
DERL1	lobule vs duct	-0.0781925	0.742432	0.989227	NS or Estimate < 0.5
NFIA	lobule vs duct	-0.329984	0.202176	0.918958	NS or Estimate < 0.5
OST4	lobule vs duct	0.0836423	0.724498	0.989	NS or Estimate < 0.5
SARDH	lobule vs duct	-0.0311338	0.861423	0.994375	NS or Estimate < 0.5
DEK	lobule vs duct	0.0520263	0.801318	0.99311	NS or Estimate < 0.5
ARFRP1	lobule vs duct	-0.166435	0.498728	0.962968	NS or Estimate < 0.5
KLC2	lobule vs duct	0.0848195	0.743128	0.989227	NS or Estimate < 0.5
HYLS1	lobule vs duct	-0.130653	0.610906	0.978494	NS or Estimate < 0.5
AHI1	lobule vs duct	-0.520308	0.0249437	0.778435	P < 0.05
PPP1R18	lobule vs duct	0.38888	0.170633	0.913854	NS or Estimate < 0.5
RTL1	lobule vs duct	-0.112631	0.677467	0.986752	NS or Estimate < 0.5
FERMT2	lobule vs duct	-0.0471491	0.819238	0.994078	NS or Estimate < 0.5
ELMOD3	lobule vs duct	0.290999	0.236504	0.935075	NS or Estimate < 0.5
JDP2	lobule vs duct	-0.0766902	0.768796	0.991114	NS or Estimate < 0.5
DNAJA3	lobule vs duct	-0.503742	0.0219922	0.767776	P < 0.05
CCDC36	lobule vs duct	-0.180329	0.480735	0.96068	NS or Estimate < 0.5
FKBP6	lobule vs duct	0.377955	0.11293	0.866349	NS or Estimate < 0.5
TAF12	lobule vs duct	-0.0819503	0.725644	0.989	NS or Estimate < 0.5
NDRG1	lobule vs duct	0.303782	0.15489	0.893269	NS or Estimate < 0.5
PAX7	lobule vs duct	0.00549748	0.979983	0.99925	NS or Estimate < 0.5
HSF2	lobule vs duct	-0.243351	0.308842	0.943913	NS or Estimate < 0.5
SMIM13	lobule vs duct	0.00590053	0.981187	0.99925	NS or Estimate < 0.5
C5orf24	lobule vs duct	0.100388	0.699509	0.987325	NS or Estimate < 0.5
GDAP2	lobule vs duct	0.191279	0.457264	0.959563	NS or Estimate < 0.5
CLHC1	lobule vs duct	0.210408	0.334124	0.944973	NS or Estimate < 0.5
ARHGAP26	lobule vs duct	-0.424632	0.0877566	0.861395	NS or Estimate < 0.5
PIP5K1A	lobule vs duct	-0.114484	0.678425	0.986766	NS or Estimate < 0.5
INPP5K	lobule vs duct	-0.49611	0.0542891	0.808632	NS or Estimate < 0.5
PTPRK	lobule vs duct	0.268164	0.290917	0.941452	NS or Estimate < 0.5
EIF2AK2	lobule vs duct	0.203968	0.318398	0.944973	NS or Estimate < 0.5
PABPC4	lobule vs duct	0.0271398	0.90273	0.997475	NS or Estimate < 0.5
MSRA	lobule vs duct	-0.60083	0.0155215	0.718044	P < 0.05
ATL2	lobule vs duct	-0.00279748	0.99182	0.99925	NS or Estimate < 0.5
SMIM19	lobule vs duct	-0.0770952	0.727093	0.989	NS or Estimate < 0.5
DERL3	lobule vs duct	-0.371775	0.130269	0.87139	NS or Estimate < 0.5
ECD	lobule vs duct	-0.245039	0.231817	0.935075	NS or Estimate < 0.5
RPN2	lobule vs duct	0.0775528	0.653888	0.984018	NS or Estimate < 0.5
LRP5L	lobule vs duct	0.0781934	0.744525	0.989227	NS or Estimate < 0.5
ZBTB43	lobule vs duct	-0.354021	0.149167	0.891431	NS or Estimate < 0.5
FDPS	lobule vs duct	0.230616	0.416949	0.955629	NS or Estimate < 0.5
RNF185	lobule vs duct	-0.0315091	0.894005	0.997173	NS or Estimate < 0.5
POSTN	lobule vs duct	0.0128514	0.947725	0.997475	NS or Estimate < 0.5
MYOT	lobule vs duct	-0.0791391	0.728937	0.989	NS or Estimate < 0.5
GKAP1	lobule vs duct	-0.452212	0.0724775	0.840077	NS or Estimate < 0.5
TRPC4	lobule vs duct	0.141324	0.570748	0.97403	NS or Estimate < 0.5
NDUFB11	lobule vs duct	-0.0199962	0.930152	0.997475	NS or Estimate < 0.5
ABL2	lobule vs duct	-0.0957351	0.72189	0.989	NS or Estimate < 0.5
C2CD4D	lobule vs duct	-0.336645	0.201703	0.918958	NS or Estimate < 0.5
NFATC4	lobule vs duct	-0.111272	0.692452	0.986766	NS or Estimate < 0.5
PUF60	lobule vs duct	-0.0478255	0.82176	0.994078	NS or Estimate < 0.5
TRMT1	lobule vs duct	0.0379013	0.863987	0.994412	NS or Estimate < 0.5
ZNF692	lobule vs duct	0.00245115	0.992094	0.99925	NS or Estimate < 0.5
LIMS2	lobule vs duct	0.0258188	0.922103	0.997475	NS or Estimate < 0.5
ZNF415	lobule vs duct	0.329365	0.383702	0.952375	NS or Estimate < 0.5
LRIG3	lobule vs duct	0.127	0.584726	0.974129	NS or Estimate < 0.5
COLCA2	lobule vs duct	-0.0723166	0.793138	0.991877	NS or Estimate < 0.5
BEAN1	lobule vs duct	-0.184251	0.457904	0.959728	NS or Estimate < 0.5
R3HCC1	lobule vs duct	-0.173183	0.547785	0.970768	NS or Estimate < 0.5
FBXO28	lobule vs duct	0.0514465	0.841432	0.994078	NS or Estimate < 0.5
SLF2	lobule vs duct	-0.200997	0.346451	0.946793	NS or Estimate < 0.5
ALG1L2	lobule vs duct	0.0187175	0.92938	0.997475	NS or Estimate < 0.5
OTUD5	lobule vs duct	-0.0585729	0.805649	0.993139	NS or Estimate < 0.5
HSBP1L1	lobule vs duct	0.284274	0.228735	0.931396	NS or Estimate < 0.5
LAX1	lobule vs duct	0.0173779	0.937937	0.997475	NS or Estimate < 0.5
FZR1	lobule vs duct	0.0168681	0.950443	0.997475	NS or Estimate < 0.5
GRAMD1A	lobule vs duct	0.0607853	0.768122	0.991114	NS or Estimate < 0.5
BORCS7	lobule vs duct	-0.905306	0.00196018	0.564965	P < 0.05
RCOR3	lobule vs duct	-0.0235	0.87601	0.995862	NS or Estimate < 0.5
ATXN7L3B	lobule vs duct	-0.149444	0.506926	0.963381	NS or Estimate < 0.5
IFFO2	lobule vs duct	-0.119989	0.573175	0.974129	NS or Estimate < 0.5
DAZAP2	lobule vs duct	-0.39969	0.108477	0.866349	NS or Estimate < 0.5
AKIRIN1	lobule vs duct	-0.0624787	0.821525	0.994078	NS or Estimate < 0.5
ANP32E	lobule vs duct	0.0478764	0.851461	0.994375	NS or Estimate < 0.5
C19orf38	lobule vs duct	-0.0288824	0.904659	0.997475	NS or Estimate < 0.5
C1orf198	lobule vs duct	0.432958	0.0852242	0.858178	NS or Estimate < 0.5
BTF3L4	lobule vs duct	0.088222	0.695727	0.987106	NS or Estimate < 0.5
ZNF841	lobule vs duct	-0.0911147	0.690623	0.986766	NS or Estimate < 0.5
ZNF844	lobule vs duct	0.0400025	0.877294	0.995971	NS or Estimate < 0.5
SYT2	lobule vs duct	-0.20922	0.398797	0.953519	NS or Estimate < 0.5
BTBD19	lobule vs duct	0.140708	0.587484	0.974129	NS or Estimate < 0.5
ACAD10	lobule vs duct	-0.370225	0.130854	0.87139	NS or Estimate < 0.5
TLK1	lobule vs duct	-0.155629	0.56381	0.97324	NS or Estimate < 0.5
ZAR1L	lobule vs duct	-0.0958655	0.678566	0.986766	NS or Estimate < 0.5
LRRFIP1	lobule vs duct	0.0926098	0.641307	0.98205	NS or Estimate < 0.5
TMEM151B	lobule vs duct	-0.238539	0.41223	0.955629	NS or Estimate < 0.5
ILF3	lobule vs duct	-0.112356	0.502403	0.962968	NS or Estimate < 0.5
ATXN1L	lobule vs duct	0.126417	0.594545	0.975916	NS or Estimate < 0.5
SVOPL	lobule vs duct	-0.246097	0.21825	0.926916	NS or Estimate < 0.5
BCAP31	lobule vs duct	0.102988	0.693781	0.98686	NS or Estimate < 0.5
CNST	lobule vs duct	-0.0543187	0.846656	0.994375	NS or Estimate < 0.5
ALOX15	lobule vs duct	0.164159	0.535341	0.966993	NS or Estimate < 0.5
ATP13A2	lobule vs duct	-0.00886024	0.971722	0.998973	NS or Estimate < 0.5
TP53BP1	lobule vs duct	0.0467153	0.830451	0.994078	NS or Estimate < 0.5
NIPA1	lobule vs duct	0.242531	0.31883	0.944973	NS or Estimate < 0.5
RNASEH2B	lobule vs duct	0.0593076	0.807367	0.993608	NS or Estimate < 0.5
SEMA4D	lobule vs duct	-0.270938	0.276278	0.938041	NS or Estimate < 0.5
EMC8	lobule vs duct	0.236789	0.446121	0.957465	NS or Estimate < 0.5
MGRN1	lobule vs duct	0.130241	0.595182	0.975916	NS or Estimate < 0.5
ARFGAP3	lobule vs duct	0.00601758	0.975838	0.998973	NS or Estimate < 0.5
SPART	lobule vs duct	-0.303598	0.246	0.935075	NS or Estimate < 0.5
TMEM169	lobule vs duct	0.260767	0.315128	0.944973	NS or Estimate < 0.5
DMTF1	lobule vs duct	-0.28048	0.183642	0.918008	NS or Estimate < 0.5
THOC6	lobule vs duct	-0.111004	0.603943	0.978494	NS or Estimate < 0.5
NEDD9	lobule vs duct	0.102723	0.680413	0.986766	NS or Estimate < 0.5
CTIF	lobule vs duct	-0.435633	0.05145	0.808632	NS or Estimate < 0.5
MORF4L2	lobule vs duct	-0.0935419	0.686255	0.986766	NS or Estimate < 0.5
EDC3	lobule vs duct	-0.75436	0.00114183	0.488608	P < 0.05
HES4	lobule vs duct	0.184901	0.663133	0.985424	NS or Estimate < 0.5
BMERB1	lobule vs duct	-0.28208	0.0967834	0.864096	NS or Estimate < 0.5
INTS12	lobule vs duct	0.0746057	0.781912	0.991441	NS or Estimate < 0.5
NREP	lobule vs duct	-0.142182	0.629419	0.980053	NS or Estimate < 0.5
FLYWCH2	lobule vs duct	0.110726	0.628942	0.980053	NS or Estimate < 0.5
SLC35B3	lobule vs duct	0.362438	0.171241	0.914275	NS or Estimate < 0.5
CPSF7	lobule vs duct	0.000516952	0.998206	0.999764	NS or Estimate < 0.5
BBX	lobule vs duct	0.0187624	0.929516	0.997475	NS or Estimate < 0.5
ZNF780A	lobule vs duct	0.119615	0.676276	0.986275	NS or Estimate < 0.5
NFYC	lobule vs duct	-0.245059	0.298936	0.941452	NS or Estimate < 0.5
ITPK1	lobule vs duct	-0.256681	0.327959	0.944973	NS or Estimate < 0.5
EFTUD2	lobule vs duct	-0.232959	0.26119	0.935075	NS or Estimate < 0.5
TGFBRAP1	lobule vs duct	0.192411	0.365971	0.949967	NS or Estimate < 0.5
PIK3R5	lobule vs duct	0.252195	0.322601	0.944973	NS or Estimate < 0.5
TNRC6C	lobule vs duct	0.0931807	0.708844	0.987325	NS or Estimate < 0.5
HNRNPLL	lobule vs duct	-0.0811708	0.734243	0.989227	NS or Estimate < 0.5
PTGES3L	lobule vs duct	0.364879	0.15423	0.89277	NS or Estimate < 0.5
ATG13	lobule vs duct	-0.0127769	0.961771	0.997515	NS or Estimate < 0.5
CHID1	lobule vs duct	0.0243268	0.916458	0.997475	NS or Estimate < 0.5
ARHGAP32	lobule vs duct	0.215026	0.450319	0.9575	NS or Estimate < 0.5
FAM111B	lobule vs duct	-0.0904506	0.787978	0.99183	NS or Estimate < 0.5
ERI2	lobule vs duct	0.311598	0.172166	0.91575	NS or Estimate < 0.5
HSD3B7	lobule vs duct	0.267353	0.249615	0.935075	NS or Estimate < 0.5
C17orf49	lobule vs duct	-0.0359712	0.875961	0.995862	NS or Estimate < 0.5
SLC6A8	lobule vs duct	-0.130175	0.551557	0.970778	NS or Estimate < 0.5
PIEZO1	lobule vs duct	-0.241885	0.469378	0.96068	NS or Estimate < 0.5
API5	lobule vs duct	-0.0953151	0.717209	0.988295	NS or Estimate < 0.5
AMIGO2	lobule vs duct	0.0430071	0.899727	0.997475	NS or Estimate < 0.5
MPC2	lobule vs duct	-0.133447	0.485595	0.96068	NS or Estimate < 0.5
FAM13C	lobule vs duct	0.06974	0.780357	0.991176	NS or Estimate < 0.5
CTDNEP1	lobule vs duct	-0.166033	0.516162	0.965306	NS or Estimate < 0.5
SLC25A39	lobule vs duct	-0.32352	0.0766897	0.846885	NS or Estimate < 0.5
TPCN1	lobule vs duct	-0.00257322	0.991469	0.99925	NS or Estimate < 0.5
MAPRE2	lobule vs duct	0.0459171	0.828396	0.994078	NS or Estimate < 0.5
HRH4	lobule vs duct	-0.014595	0.958605	0.997475	NS or Estimate < 0.5
CCDC68	lobule vs duct	-0.189309	0.504925	0.962968	NS or Estimate < 0.5
LEUTX	lobule vs duct	0.0392598	0.853683	0.994375	NS or Estimate < 0.5
NOX4	lobule vs duct	0.0661911	0.811366	0.993639	NS or Estimate < 0.5
TCTN2	lobule vs duct	-0.136339	0.655059	0.984358	NS or Estimate < 0.5
TCHP	lobule vs duct	-0.222673	0.427812	0.956009	NS or Estimate < 0.5
RPH3A	lobule vs duct	0.522618	0.0545431	0.809477	NS or Estimate < 0.5
BSDC1	lobule vs duct	0.493821	0.0488207	0.808632	NS or Estimate < 0.5
TMEM30A	lobule vs duct	0.0520535	0.613877	0.978494	NS or Estimate < 0.5
CAPN8	lobule vs duct	0.234941	0.42119	0.956009	NS or Estimate < 0.5
TBC1D7	lobule vs duct	0.129417	0.657034	0.984743	NS or Estimate < 0.5
UBTFL1	lobule vs duct	-0.109865	0.597467	0.977177	NS or Estimate < 0.5
NDE1	lobule vs duct	-0.111567	0.624726	0.979657	NS or Estimate < 0.5
BANF1	lobule vs duct	0.14569	0.487341	0.96068	NS or Estimate < 0.5
TLE6	lobule vs duct	0.326293	0.164063	0.905106	NS or Estimate < 0.5
NBPF6	lobule vs duct	0.0721607	0.76281	0.990946	NS or Estimate < 0.5
WRAP53	lobule vs duct	0.0407718	0.885343	0.996428	NS or Estimate < 0.5
AMFR	lobule vs duct	-0.063782	0.770996	0.991114	NS or Estimate < 0.5
TMX2	lobule vs duct	-0.322017	0.153603	0.89277	NS or Estimate < 0.5
NHSL1	lobule vs duct	0.342045	0.113112	0.866349	NS or Estimate < 0.5
COPB1	lobule vs duct	-0.0813931	0.751968	0.989599	NS or Estimate < 0.5
ABCC3	lobule vs duct	0.245908	0.279443	0.938041	NS or Estimate < 0.5
LDHAL6A	lobule vs duct	0.125905	0.608203	0.978494	NS or Estimate < 0.5
DET1	lobule vs duct	0.0918407	0.69632	0.987106	NS or Estimate < 0.5
PHLDB1	lobule vs duct	-0.337911	0.185702	0.918008	NS or Estimate < 0.5
TLE2	lobule vs duct	0.141142	0.577743	0.974129	NS or Estimate < 0.5
DENND4A	lobule vs duct	-0.187235	0.400663	0.953648	NS or Estimate < 0.5
VSTM5	lobule vs duct	-0.262021	0.293329	0.941452	NS or Estimate < 0.5
DOK3	lobule vs duct	-0.0228971	0.913686	0.997475	NS or Estimate < 0.5
IMPA1	lobule vs duct	-0.206907	0.347268	0.947075	NS or Estimate < 0.5
MBIP	lobule vs duct	-0.124364	0.615161	0.978494	NS or Estimate < 0.5
MIEF2	lobule vs duct	-0.14538	0.51973	0.965306	NS or Estimate < 0.5
NKIRAS2	lobule vs duct	-0.266279	0.204205	0.918958	NS or Estimate < 0.5
MYL12B	lobule vs duct	0.222204	0.174915	0.916296	NS or Estimate < 0.5
MTHFD2L	lobule vs duct	0.0308276	0.901749	0.997475	NS or Estimate < 0.5
CCDC169	lobule vs duct	0.0481221	0.835485	0.994078	NS or Estimate < 0.5
ANG	lobule vs duct	0.049786	0.775318	0.991114	NS or Estimate < 0.5
MUC7	lobule vs duct	0.100052	0.705175	0.987325	NS or Estimate < 0.5
BTN3A1	lobule vs duct	-0.585068	0.00757189	0.665798	P < 0.05
SCRN2	lobule vs duct	0.224865	0.422738	0.956009	NS or Estimate < 0.5
PLET1	lobule vs duct	-0.029687	0.921675	0.997475	NS or Estimate < 0.5
PTPRQ	lobule vs duct	-0.150955	0.53862	0.96873	NS or Estimate < 0.5
IQCF5	lobule vs duct	-0.0417791	0.874142	0.995651	NS or Estimate < 0.5
COG6	lobule vs duct	0.374819	0.200491	0.918958	NS or Estimate < 0.5
ZNF619	lobule vs duct	0.127416	0.578916	0.974129	NS or Estimate < 0.5
RRP12	lobule vs duct	0.0969343	0.719096	0.988793	NS or Estimate < 0.5
CAPN14	lobule vs duct	-0.0569833	0.820853	0.994078	NS or Estimate < 0.5
SLC1A5	lobule vs duct	-0.04874	0.836361	0.994078	NS or Estimate < 0.5
CRHR1	lobule vs duct	-0.111879	0.684206	0.986766	NS or Estimate < 0.5
UBE2QL1	lobule vs duct	-0.19572	0.499284	0.962968	NS or Estimate < 0.5
FAM200B	lobule vs duct	0.577084	0.0245271	0.778435	P < 0.05
KIAA1671	lobule vs duct	-0.715213	0.00133183	0.526072	P < 0.05
ANKRD65	lobule vs duct	0.142117	0.585904	0.974129	NS or Estimate < 0.5
SLCO2B1	lobule vs duct	0.258884	0.293894	0.941452	NS or Estimate < 0.5
SP9	lobule vs duct	0.0261031	0.905723	0.997475	NS or Estimate < 0.5
LAMTOR2	lobule vs duct	-0.204359	0.431824	0.956132	NS or Estimate < 0.5
FAM185A	lobule vs duct	-0.231707	0.342127	0.946017	NS or Estimate < 0.5
NGLY1	lobule vs duct	-0.0901763	0.681623	0.986766	NS or Estimate < 0.5
EXOC7	lobule vs duct	-0.286203	0.239212	0.935075	NS or Estimate < 0.5
IQCN	lobule vs duct	-0.100154	0.657571	0.984743	NS or Estimate < 0.5
ETV3	lobule vs duct	-0.052204	0.680577	0.986766	NS or Estimate < 0.5
UBE2Q2	lobule vs duct	-0.100316	0.692304	0.986766	NS or Estimate < 0.5
MDM2	lobule vs duct	0.390952	0.122826	0.868129	NS or Estimate < 0.5
ZNF566	lobule vs duct	0.253978	0.217913	0.926916	NS or Estimate < 0.5
ZNF576	lobule vs duct	-0.114575	0.66916	0.986018	NS or Estimate < 0.5
IPP	lobule vs duct	-0.212044	0.455385	0.959008	NS or Estimate < 0.5
ELF1	lobule vs duct	-0.12253	0.707493	0.987325	NS or Estimate < 0.5
MKLN1	lobule vs duct	0.119286	0.65203	0.984018	NS or Estimate < 0.5
PTPN3	lobule vs duct	-0.0393993	0.876989	0.995971	NS or Estimate < 0.5
TSEN2	lobule vs duct	-0.0954222	0.71751	0.988328	NS or Estimate < 0.5
CCDC110	lobule vs duct	-0.485062	0.0544017	0.808632	NS or Estimate < 0.5
TMEM205	lobule vs duct	-0.288744	0.309934	0.943913	NS or Estimate < 0.5
MSL2	lobule vs duct	-0.0250033	0.911547	0.997475	NS or Estimate < 0.5
TTC28	lobule vs duct	0.463806	0.0912858	0.86201	NS or Estimate < 0.5
NR1D2	lobule vs duct	-0.0427211	0.872673	0.995651	NS or Estimate < 0.5
ZNF880	lobule vs duct	-0.353922	0.102766	0.866349	NS or Estimate < 0.5
SCAF4	lobule vs duct	-0.323815	0.162897	0.902837	NS or Estimate < 0.5
ZNF200	lobule vs duct	-0.0687697	0.76494	0.991114	NS or Estimate < 0.5
SCRN1	lobule vs duct	0.0466149	0.824628	0.994078	NS or Estimate < 0.5
YPEL3	lobule vs duct	-0.355915	0.102437	0.866349	NS or Estimate < 0.5
ZSCAN18	lobule vs duct	-0.090483	0.701989	0.987325	NS or Estimate < 0.5
TRIM45	lobule vs duct	0.0486789	0.839473	0.994078	NS or Estimate < 0.5
APH1B	lobule vs duct	0.336013	0.165695	0.907565	NS or Estimate < 0.5
ZNF529	lobule vs duct	-0.141226	0.560445	0.972277	NS or Estimate < 0.5
CTAGE9	lobule vs duct	-0.26298	0.186008	0.918008	NS or Estimate < 0.5
RFX8	lobule vs duct	-0.217261	0.457867	0.959728	NS or Estimate < 0.5
GLG1	lobule vs duct	-0.0917468	0.585236	0.974129	NS or Estimate < 0.5
SORBS2	lobule vs duct	0.554167	0.0202756	0.753165	P < 0.05
NUPR2	lobule vs duct	-0.222041	0.374053	0.949967	NS or Estimate < 0.5
CT47B1	lobule vs duct	0.13324	0.576911	0.974129	NS or Estimate < 0.5
FKBP5	lobule vs duct	-0.239288	0.294899	0.941452	NS or Estimate < 0.5
BORCS8	lobule vs duct	0.206976	0.421743	0.956009	NS or Estimate < 0.5
SH2B1	lobule vs duct	-0.163057	0.493719	0.960907	NS or Estimate < 0.5
MTFR1	lobule vs duct	0.439017	0.20055	0.918958	NS or Estimate < 0.5
SCAPER	lobule vs duct	-0.145375	0.526662	0.965823	NS or Estimate < 0.5
SLC13A2	lobule vs duct	-0.26234	0.307603	0.943536	NS or Estimate < 0.5
TJAP1	lobule vs duct	0.191172	0.429921	0.956009	NS or Estimate < 0.5
GORAB	lobule vs duct	0.409077	0.118885	0.868129	NS or Estimate < 0.5
GLRA1	lobule vs duct	0.113845	0.663409	0.985424	NS or Estimate < 0.5
HSDL1	lobule vs duct	0.155042	0.54959	0.970778	NS or Estimate < 0.5
CLDN14	lobule vs duct	-0.120904	0.66911	0.986018	NS or Estimate < 0.5
FAN1	lobule vs duct	-0.143865	0.59108	0.974353	NS or Estimate < 0.5
PTGR1	lobule vs duct	-0.0469053	0.836514	0.994078	NS or Estimate < 0.5
FAM25A	lobule vs duct	0.493454	0.0150205	0.718044	NS or Estimate < 0.5
TRIM77	lobule vs duct	-0.13752	0.579663	0.974129	NS or Estimate < 0.5
ZNF407	lobule vs duct	-0.0139951	0.9575	0.997475	NS or Estimate < 0.5
PIP4K2C	lobule vs duct	0.1362	0.580847	0.974129	NS or Estimate < 0.5
GPR85	lobule vs duct	-0.0598128	0.826474	0.994078	NS or Estimate < 0.5
TCF7L2	lobule vs duct	-0.077313	0.758968	0.99042	NS or Estimate < 0.5
SRP54	lobule vs duct	-0.0477797	0.813358	0.993814	NS or Estimate < 0.5
P3H1	lobule vs duct	0.163419	0.509517	0.96385	NS or Estimate < 0.5
MYOCD	lobule vs duct	0.0412626	0.881947	0.996428	NS or Estimate < 0.5
SPSB2	lobule vs duct	0.370975	0.117336	0.868129	NS or Estimate < 0.5
GRAMD2B	lobule vs duct	-0.199437	0.412587	0.955629	NS or Estimate < 0.5
TMEM88B	lobule vs duct	-0.112571	0.623037	0.979657	NS or Estimate < 0.5
KDM4C	lobule vs duct	-0.263764	0.243044	0.935075	NS or Estimate < 0.5
RBM19	lobule vs duct	0.176551	0.440587	0.957434	NS or Estimate < 0.5
ANK3	lobule vs duct	-0.154427	0.487606	0.96068	NS or Estimate < 0.5
ANPEP	lobule vs duct	0.612155	0.015726	0.724241	P < 0.05
ANXA4	lobule vs duct	-0.0602272	0.759282	0.990578	NS or Estimate < 0.5
ANXA5	lobule vs duct	0.0657706	0.742415	0.989227	NS or Estimate < 0.5
SEPTIN12	lobule vs duct	0.157359	0.570338	0.97403	NS or Estimate < 0.5
ANXA6	lobule vs duct	-0.0119324	0.961357	0.997515	NS or Estimate < 0.5
ANXA7	lobule vs duct	-0.152051	0.578598	0.974129	NS or Estimate < 0.5
ZNF716	lobule vs duct	-0.245703	0.345276	0.946017	NS or Estimate < 0.5
MTHFSD	lobule vs duct	-0.14327	0.479687	0.96068	NS or Estimate < 0.5
ZNF727	lobule vs duct	0.0503084	0.821608	0.994078	NS or Estimate < 0.5
BIVM	lobule vs duct	-0.207691	0.447094	0.957465	NS or Estimate < 0.5
SH3YL1	lobule vs duct	0.172587	0.453842	0.958278	NS or Estimate < 0.5
MCTP2	lobule vs duct	0.33009	0.234635	0.935075	NS or Estimate < 0.5
SYNCRIP	lobule vs duct	0.157663	0.501375	0.962968	NS or Estimate < 0.5
BUD13	lobule vs duct	-0.274719	0.28027	0.938041	NS or Estimate < 0.5
CANT1	lobule vs duct	0.174132	0.448004	0.957465	NS or Estimate < 0.5
EVI5L	lobule vs duct	-0.00799199	0.973209	0.998973	NS or Estimate < 0.5
EPS15	lobule vs duct	0.12627	0.630632	0.980053	NS or Estimate < 0.5
CLDN10	lobule vs duct	0.102067	0.719357	0.988793	NS or Estimate < 0.5
C15orf40	lobule vs duct	-0.0326845	0.92093	0.997475	NS or Estimate < 0.5
MGAT4A	lobule vs duct	-0.0199567	0.938315	0.997475	NS or Estimate < 0.5
SLC25A13	lobule vs duct	-0.444064	0.0478608	0.808632	NS or Estimate < 0.5
RNF170	lobule vs duct	-0.184464	0.412519	0.955629	NS or Estimate < 0.5
SPG11	lobule vs duct	-0.112934	0.662289	0.985424	NS or Estimate < 0.5
SETD6	lobule vs duct	0.0770026	0.760825	0.990946	NS or Estimate < 0.5
TRAPPC9	lobule vs duct	-0.0364234	0.863244	0.994392	NS or Estimate < 0.5
POLR3B	lobule vs duct	-0.0732213	0.778393	0.991114	NS or Estimate < 0.5
NPTN	lobule vs duct	-0.656373	0.00910546	0.69134	P < 0.05
CYB561A3	lobule vs duct	0.0359553	0.867422	0.994854	NS or Estimate < 0.5
JMJD4	lobule vs duct	-0.161115	0.493807	0.960907	NS or Estimate < 0.5
PLEKHD1	lobule vs duct	0.240764	0.411415	0.955629	NS or Estimate < 0.5
MAFF	lobule vs duct	-0.160977	0.573218	0.974129	NS or Estimate < 0.5
SAMD4A	lobule vs duct	0.471646	0.109666	0.866349	NS or Estimate < 0.5
DUS3L	lobule vs duct	0.205068	0.436537	0.956132	NS or Estimate < 0.5
KDM4E	lobule vs duct	0.457306	0.0489586	0.808632	NS or Estimate < 0.5
WWC1	lobule vs duct	0.083751	0.775507	0.991114	NS or Estimate < 0.5
FXN	lobule vs duct	0.303919	0.184724	0.918008	NS or Estimate < 0.5
AHCY	lobule vs duct	-0.378976	0.160067	0.895972	NS or Estimate < 0.5
SPATA48	lobule vs duct	0.471618	0.0712922	0.839063	NS or Estimate < 0.5
PDCD6IP	lobule vs duct	0.260028	0.285267	0.938041	NS or Estimate < 0.5
SH3D21	lobule vs duct	0.226913	0.246435	0.935075	NS or Estimate < 0.5
KIAA0040	lobule vs duct	-0.259505	0.297224	0.941452	NS or Estimate < 0.5
PLXNB3	lobule vs duct	0.132569	0.588861	0.974129	NS or Estimate < 0.5
PCYT1B	lobule vs duct	-0.0801378	0.778313	0.991114	NS or Estimate < 0.5
FBXL17	lobule vs duct	0.0746365	0.744719	0.989227	NS or Estimate < 0.5
CCDC120	lobule vs duct	0.0186775	0.93366	0.997475	NS or Estimate < 0.5
RAB2B	lobule vs duct	0.203734	0.302096	0.941452	NS or Estimate < 0.5
FAM172A	lobule vs duct	-0.11266	0.672959	0.986018	NS or Estimate < 0.5
ZNF580	lobule vs duct	-0.376333	0.100792	0.864808	NS or Estimate < 0.5
TWNK	lobule vs duct	0.0630527	0.781448	0.991441	NS or Estimate < 0.5
VSIG10L	lobule vs duct	0.0722745	0.746558	0.989599	NS or Estimate < 0.5
FAM170A	lobule vs duct	0.0899836	0.722721	0.989	NS or Estimate < 0.5
APBB1	lobule vs duct	0.0173374	0.945371	0.997475	NS or Estimate < 0.5
PPP6R3	lobule vs duct	0.0419693	0.867391	0.994854	NS or Estimate < 0.5
PLIN3	lobule vs duct	0.0123397	0.961649	0.997515	NS or Estimate < 0.5
DDHD2	lobule vs duct	-0.229698	0.278797	0.938041	NS or Estimate < 0.5
ODR4	lobule vs duct	-0.236448	0.444463	0.957465	NS or Estimate < 0.5
PRR29	lobule vs duct	-0.235843	0.42471	0.956009	NS or Estimate < 0.5
TRAF3IP2	lobule vs duct	-0.498931	0.0726293	0.840077	NS or Estimate < 0.5
FLNB	lobule vs duct	0.0207597	0.927997	0.997475	NS or Estimate < 0.5
BRD8	lobule vs duct	-0.275842	0.305958	0.941452	NS or Estimate < 0.5
MRGPRG	lobule vs duct	0.382253	0.107737	0.866349	NS or Estimate < 0.5
FAM180B	lobule vs duct	-0.117353	0.655148	0.984358	NS or Estimate < 0.5
MTF2	lobule vs duct	0.0316251	0.893183	0.996984	NS or Estimate < 0.5
ARHGAP40	lobule vs duct	-0.120325	0.535291	0.966993	NS or Estimate < 0.5
SHISAL2B	lobule vs duct	0.390661	0.154379	0.89277	NS or Estimate < 0.5
C5orf63	lobule vs duct	0.434298	0.0575895	0.809858	NS or Estimate < 0.5
CFAP44	lobule vs duct	-0.114549	0.63875	0.981798	NS or Estimate < 0.5
IYD	lobule vs duct	0.603492	0.0143113	0.718044	P < 0.05
ZNF605	lobule vs duct	0.280512	0.251271	0.935075	NS or Estimate < 0.5
ARHGAP4	lobule vs duct	-0.0676504	0.810923	0.993639	NS or Estimate < 0.5
NPAS3	lobule vs duct	0.184543	0.49788	0.962968	NS or Estimate < 0.5
ACIN1	lobule vs duct	-0.300895	0.219269	0.926916	NS or Estimate < 0.5
FXYD6	lobule vs duct	-0.214045	0.471066	0.96068	NS or Estimate < 0.5
TMEM41B	lobule vs duct	-0.106502	0.658361	0.984891	NS or Estimate < 0.5
HERC6	lobule vs duct	0.142391	0.587041	0.974129	NS or Estimate < 0.5
LDHA	lobule vs duct	0.0602656	0.776933	0.991114	NS or Estimate < 0.5
ZNF268	lobule vs duct	0.334282	0.183878	0.918008	NS or Estimate < 0.5
MKS1	lobule vs duct	0.199777	0.474612	0.96068	NS or Estimate < 0.5
DAG1	lobule vs duct	0.351556	0.136806	0.874648	NS or Estimate < 0.5
STARD3	lobule vs duct	-0.00188872	0.993666	0.99925	NS or Estimate < 0.5
HES7	lobule vs duct	0.28435	0.186432	0.918008	NS or Estimate < 0.5
PROM2	lobule vs duct	0.210811	0.37438	0.949967	NS or Estimate < 0.5
BIRC2	lobule vs duct	-0.178796	0.529465	0.965823	NS or Estimate < 0.5
EPB41	lobule vs duct	0.251484	0.298083	0.941452	NS or Estimate < 0.5
NDUFS2	lobule vs duct	-0.221542	0.345255	0.946017	NS or Estimate < 0.5
HAUS4	lobule vs duct	-0.106223	0.674467	0.986018	NS or Estimate < 0.5
ARHGAP25	lobule vs duct	-0.141729	0.608638	0.978494	NS or Estimate < 0.5
RGMA	lobule vs duct	-0.552113	0.0152091	0.718044	P < 0.05
SLC26A11	lobule vs duct	0.366422	0.12416	0.868129	NS or Estimate < 0.5
SHMT2	lobule vs duct	0.158652	0.530507	0.965823	NS or Estimate < 0.5
MTUS1	lobule vs duct	-0.488728	0.0856027	0.858178	NS or Estimate < 0.5
SMOC2	lobule vs duct	0.358848	0.171282	0.914275	NS or Estimate < 0.5
EHHADH	lobule vs duct	0.626261	0.0130794	0.715241	P < 0.05
MPP1	lobule vs duct	-0.490588	0.0656107	0.824341	NS or Estimate < 0.5
FAM122B	lobule vs duct	0.042975	0.856464	0.994375	NS or Estimate < 0.5
AFF1	lobule vs duct	-0.560639	0.03331	0.792131	P < 0.05
FAM104B	lobule vs duct	-0.0551435	0.783176	0.991441	NS or Estimate < 0.5
XIAP	lobule vs duct	0.128164	0.556551	0.972277	NS or Estimate < 0.5
CAAP1	lobule vs duct	0.309329	0.200462	0.918958	NS or Estimate < 0.5
NEU4	lobule vs duct	-0.118295	0.651598	0.984018	NS or Estimate < 0.5
RAB35	lobule vs duct	0.204111	0.509257	0.963763	NS or Estimate < 0.5
DMAC2	lobule vs duct	-0.171534	0.510076	0.964196	NS or Estimate < 0.5
CMSS1	lobule vs duct	-0.146921	0.612779	0.978494	NS or Estimate < 0.5
TNFAIP8L1	lobule vs duct	0.253384	0.250938	0.935075	NS or Estimate < 0.5
TMEM178A	lobule vs duct	-0.414166	0.072086	0.839369	NS or Estimate < 0.5
KCTD7	lobule vs duct	0.279765	0.311369	0.943913	NS or Estimate < 0.5
BIRC5	lobule vs duct	-0.0392036	0.829464	0.994078	NS or Estimate < 0.5
C3orf80	lobule vs duct	-0.438915	0.116764	0.868129	NS or Estimate < 0.5
TBC1D17	lobule vs duct	0.119802	0.612423	0.978494	NS or Estimate < 0.5
WWTR1	lobule vs duct	-0.251221	0.300301	0.941452	NS or Estimate < 0.5
EDN1	lobule vs duct	-0.0559114	0.85624	0.994375	NS or Estimate < 0.5
TESC	lobule vs duct	-0.189372	0.436542	0.956132	NS or Estimate < 0.5
TTC39B	lobule vs duct	-0.035659	0.868996	0.995493	NS or Estimate < 0.5
KRTCAP3	lobule vs duct	-0.169989	0.501631	0.962968	NS or Estimate < 0.5
CUL7	lobule vs duct	-0.0226202	0.927553	0.997475	NS or Estimate < 0.5
BEX2	lobule vs duct	-0.0777594	0.75276	0.989599	NS or Estimate < 0.5
PDZD3	lobule vs duct	-0.23139	0.375957	0.949967	NS or Estimate < 0.5
IFT46	lobule vs duct	-0.364284	0.15712	0.89348	NS or Estimate < 0.5
SAP25	lobule vs duct	-0.404014	0.12927	0.87139	NS or Estimate < 0.5
AQP7	lobule vs duct	-0.273712	0.202126	0.918958	NS or Estimate < 0.5
TJP2	lobule vs duct	-0.228163	0.400877	0.953648	NS or Estimate < 0.5
DZIP1L	lobule vs duct	0.279018	0.242717	0.935075	NS or Estimate < 0.5
HHAT	lobule vs duct	-0.361231	0.12685	0.87139	NS or Estimate < 0.5
LAS1L	lobule vs duct	-0.420608	0.0473648	0.808632	NS or Estimate < 0.5
MFSD5	lobule vs duct	-0.316484	0.1412	0.882606	NS or Estimate < 0.5
ZNF736	lobule vs duct	0.00953467	0.971103	0.998973	NS or Estimate < 0.5
STRBP	lobule vs duct	0.233104	0.345338	0.946017	NS or Estimate < 0.5
PET100	lobule vs duct	0.12146	0.639314	0.981798	NS or Estimate < 0.5
ZMYM3	lobule vs duct	-0.1207	0.570959	0.974094	NS or Estimate < 0.5
UBAP1	lobule vs duct	-0.0169546	0.938889	0.997475	NS or Estimate < 0.5
ZEB2	lobule vs duct	-0.397374	0.202419	0.918958	NS or Estimate < 0.5
C3orf52	lobule vs duct	-0.12539	0.622936	0.979657	NS or Estimate < 0.5
NUDT16	lobule vs duct	0.215381	0.404275	0.953648	NS or Estimate < 0.5
KXD1	lobule vs duct	-0.07236	0.736272	0.989227	NS or Estimate < 0.5
AGA	lobule vs duct	0.14006	0.580392	0.974129	NS or Estimate < 0.5
TBP	lobule vs duct	-0.224281	0.329671	0.944973	NS or Estimate < 0.5
ZNF540	lobule vs duct	0.492739	0.0022212	0.584917	NS or Estimate < 0.5
MASTL	lobule vs duct	0.131586	0.618748	0.979657	NS or Estimate < 0.5
PLS3	lobule vs duct	-0.394061	0.104013	0.866349	NS or Estimate < 0.5
KCNJ13	lobule vs duct	-0.541938	0.0136574	0.715622	P < 0.05
EFHC1	lobule vs duct	-0.173037	0.531448	0.965823	NS or Estimate < 0.5
KLHL7	lobule vs duct	0.120231	0.660947	0.985424	NS or Estimate < 0.5
GOLGA3	lobule vs duct	0.320353	0.145566	0.890408	NS or Estimate < 0.5
TECPR2	lobule vs duct	-0.075625	0.733321	0.989227	NS or Estimate < 0.5
ZFP62	lobule vs duct	0.0819686	0.746048	0.989599	NS or Estimate < 0.5
ZNF177	lobule vs duct	0.0688216	0.790221	0.99183	NS or Estimate < 0.5
ZFYVE28	lobule vs duct	-0.0490419	0.8372	0.994078	NS or Estimate < 0.5
RAB40C	lobule vs duct	0.023171	0.921169	0.997475	NS or Estimate < 0.5
TSFM	lobule vs duct	0.0832095	0.695448	0.987106	NS or Estimate < 0.5
SLC38A6	lobule vs duct	-0.00725181	0.97977	0.99925	NS or Estimate < 0.5
PGM1	lobule vs duct	-0.0896923	0.659803	0.985197	NS or Estimate < 0.5
YTHDF2	lobule vs duct	0.197995	0.436342	0.956132	NS or Estimate < 0.5
KIF21A	lobule vs duct	-0.568054	0.0134193	0.715241	P < 0.05
SP7	lobule vs duct	-0.146097	0.579609	0.974129	NS or Estimate < 0.5
ARHGEF9	lobule vs duct	0.462268	0.0845619	0.857147	NS or Estimate < 0.5
NEBL	lobule vs duct	-0.0838935	0.764082	0.991114	NS or Estimate < 0.5
MAN2B1	lobule vs duct	0.104358	0.620839	0.979657	NS or Estimate < 0.5
MRRF	lobule vs duct	0.0701464	0.775246	0.991114	NS or Estimate < 0.5
TXNRD3	lobule vs duct	0.16465	0.501306	0.962968	NS or Estimate < 0.5
DGCR2	lobule vs duct	-0.270145	0.26029	0.935075	NS or Estimate < 0.5
BRD7	lobule vs duct	-0.247147	0.278833	0.938041	NS or Estimate < 0.5
SPAM1	lobule vs duct	0.105358	0.724264	0.989	NS or Estimate < 0.5
OSBPL10	lobule vs duct	-0.165638	0.447087	0.957465	NS or Estimate < 0.5
SERINC5	lobule vs duct	0.023686	0.927433	0.997475	NS or Estimate < 0.5
POLL	lobule vs duct	-0.0568147	0.817369	0.994078	NS or Estimate < 0.5
LDHB	lobule vs duct	0.164584	0.292631	0.941452	NS or Estimate < 0.5
PRR7	lobule vs duct	-0.0514718	0.832631	0.994078	NS or Estimate < 0.5
DMXL2	lobule vs duct	-0.45006	0.120197	0.868129	NS or Estimate < 0.5
GOLGA7	lobule vs duct	0.441745	0.0746862	0.842887	NS or Estimate < 0.5
RABEPK	lobule vs duct	-0.0109858	0.958547	0.997475	NS or Estimate < 0.5
ARHGDIB	lobule vs duct	0.752046	0.00559055	0.663046	P < 0.05
ARL1	lobule vs duct	-0.147438	0.569879	0.97403	NS or Estimate < 0.5
SLC34A3	lobule vs duct	-0.391608	0.113814	0.866349	NS or Estimate < 0.5
CPEB2	lobule vs duct	0.0913256	0.730426	0.989146	NS or Estimate < 0.5
LGALS3	lobule vs duct	-0.304036	0.13097	0.87139	NS or Estimate < 0.5
MAMLD1	lobule vs duct	0.429608	0.0967748	0.864096	NS or Estimate < 0.5
PPP2R2A	lobule vs duct	-0.146729	0.57411	0.974129	NS or Estimate < 0.5
SUCLG2	lobule vs duct	0.386863	0.0932535	0.863456	NS or Estimate < 0.5
CD33	lobule vs duct	0.585882	0.0296303	0.792131	P < 0.05
RIF1	lobule vs duct	-0.0889889	0.727575	0.989	NS or Estimate < 0.5
KLF11	lobule vs duct	0.270426	0.313057	0.944973	NS or Estimate < 0.5
SRPRA	lobule vs duct	-0.124002	0.586153	0.974129	NS or Estimate < 0.5
SYCP3	lobule vs duct	0.032367	0.908651	0.997475	NS or Estimate < 0.5
PHETA1	lobule vs duct	-0.372565	0.13393	0.87348	NS or Estimate < 0.5
BHMT2	lobule vs duct	0.117401	0.624075	0.979657	NS or Estimate < 0.5
STX3	lobule vs duct	0.0792385	0.724542	0.989	NS or Estimate < 0.5
SYNJ2	lobule vs duct	0.495795	0.064282	0.824341	NS or Estimate < 0.5
ZNF182	lobule vs duct	-0.129085	0.626438	0.979657	NS or Estimate < 0.5
SCAMP5	lobule vs duct	-0.324096	0.14696	0.890704	NS or Estimate < 0.5
IGLL5	lobule vs duct	-0.912195	0.153748	0.89277	NS or Estimate < 0.5
SUFU	lobule vs duct	0.2877	0.27821	0.938041	NS or Estimate < 0.5
ASGR2	lobule vs duct	0.00690066	0.97948	0.99925	NS or Estimate < 0.5
ATP6AP1	lobule vs duct	-0.339362	0.214821	0.926916	NS or Estimate < 0.5
ATR	lobule vs duct	-0.293282	0.196453	0.918958	NS or Estimate < 0.5
GYG2	lobule vs duct	-0.0175939	0.957828	0.997475	NS or Estimate < 0.5
HADH	lobule vs duct	0.121081	0.648507	0.983152	NS or Estimate < 0.5
SLAMF6	lobule vs duct	0.311903	0.237599	0.935075	NS or Estimate < 0.5
PIGT	lobule vs duct	0.365922	0.167425	0.911209	NS or Estimate < 0.5
CTTN	lobule vs duct	0.139985	0.549666	0.970778	NS or Estimate < 0.5
CLTA	lobule vs duct	-0.073651	0.719673	0.988793	NS or Estimate < 0.5
TMLHE	lobule vs duct	-0.0769129	0.706791	0.987325	NS or Estimate < 0.5
PRMT7	lobule vs duct	0.176665	0.434103	0.956132	NS or Estimate < 0.5
KLHDC4	lobule vs duct	0.0835849	0.749121	0.989599	NS or Estimate < 0.5
PHF8	lobule vs duct	-0.139816	0.500041	0.962968	NS or Estimate < 0.5
CARD8	lobule vs duct	-0.198389	0.39651	0.952751	NS or Estimate < 0.5
PACSIN2	lobule vs duct	-0.282721	0.267969	0.936241	NS or Estimate < 0.5
RNF17	lobule vs duct	-0.241053	0.386297	0.952375	NS or Estimate < 0.5
MARF1	lobule vs duct	0.366299	0.0943655	0.863664	NS or Estimate < 0.5
NDUFA2	lobule vs duct	-0.379681	0.08255	0.857052	NS or Estimate < 0.5
CLDN11	lobule vs duct	0.228403	0.38713	0.952375	NS or Estimate < 0.5
TUT7	lobule vs duct	-0.121166	0.603933	0.978494	NS or Estimate < 0.5
ARHGDIA	lobule vs duct	-0.0354306	0.880788	0.996428	NS or Estimate < 0.5
NIT1	lobule vs duct	-0.100717	0.678678	0.986766	NS or Estimate < 0.5
PLCXD2	lobule vs duct	0.218258	0.416389	0.955629	NS or Estimate < 0.5
CES3	lobule vs duct	-0.0910521	0.732276	0.989146	NS or Estimate < 0.5
BACH1	lobule vs duct	-0.580003	0.00650977	0.663046	P < 0.05
BAK1	lobule vs duct	-0.372625	0.180485	0.917162	NS or Estimate < 0.5
BCAT2	lobule vs duct	0.0978537	0.716283	0.988295	NS or Estimate < 0.5
IFT80	lobule vs duct	-0.587132	0.00861597	0.69134	P < 0.05
RPH3AL	lobule vs duct	-0.280079	0.210689	0.925506	NS or Estimate < 0.5
TAF6	lobule vs duct	0.289882	0.22262	0.926916	NS or Estimate < 0.5
ZNF674	lobule vs duct	-0.0528559	0.840902	0.994078	NS or Estimate < 0.5
MTRNR2L1	lobule vs duct	0.258448	0.25501	0.935075	NS or Estimate < 0.5
KRTAP9-1	lobule vs duct	-0.306348	0.173974	0.916296	NS or Estimate < 0.5
CTH	lobule vs duct	0.341759	0.158189	0.895194	NS or Estimate < 0.5
MTRNR2L5	lobule vs duct	0.0628462	0.787726	0.99183	NS or Estimate < 0.5
ALS2CL	lobule vs duct	0.298599	0.224373	0.928799	NS or Estimate < 0.5
RALGPS1	lobule vs duct	-0.16071	0.541065	0.96924	NS or Estimate < 0.5
DHX35	lobule vs duct	-0.0847251	0.716379	0.988295	NS or Estimate < 0.5
PLEKHA5	lobule vs duct	-0.152133	0.541632	0.969257	NS or Estimate < 0.5
HYI	lobule vs duct	0.0550774	0.787233	0.99183	NS or Estimate < 0.5
FAM193B	lobule vs duct	-0.0475144	0.84164	0.994078	NS or Estimate < 0.5
PIWIL1	lobule vs duct	-0.106041	0.638955	0.981798	NS or Estimate < 0.5
GSTO1	lobule vs duct	0.0477084	0.853413	0.994375	NS or Estimate < 0.5
SRSF10	lobule vs duct	0.322944	0.123073	0.868129	NS or Estimate < 0.5
GSTO2	lobule vs duct	0.291523	0.250587	0.935075	NS or Estimate < 0.5
CTCF	lobule vs duct	0.290151	0.223379	0.926916	NS or Estimate < 0.5
SEC31A	lobule vs duct	0.193568	0.340799	0.946017	NS or Estimate < 0.5
SLC25A22	lobule vs duct	0.160393	0.53622	0.967325	NS or Estimate < 0.5
TNFRSF17	lobule vs duct	-0.0958583	0.709561	0.987325	NS or Estimate < 0.5
SIRT6	lobule vs duct	0.144707	0.370754	0.949967	NS or Estimate < 0.5
SEMA4A	lobule vs duct	0.0288575	0.911161	0.997475	NS or Estimate < 0.5
VIPAS39	lobule vs duct	0.215552	0.306545	0.941452	NS or Estimate < 0.5
DIDO1	lobule vs duct	0.172613	0.431574	0.956009	NS or Estimate < 0.5
NDUFA11	lobule vs duct	0.417024	0.0819137	0.854932	NS or Estimate < 0.5
UCKL1	lobule vs duct	0.205872	0.402622	0.953648	NS or Estimate < 0.5
TUBA8	lobule vs duct	0.34624	0.0904788	0.86201	NS or Estimate < 0.5
PLEKHS1	lobule vs duct	0.472121	0.0655975	0.824341	NS or Estimate < 0.5
KANSL1	lobule vs duct	-0.0198629	0.919201	0.997475	NS or Estimate < 0.5
PPP1R21	lobule vs duct	0.0107395	0.956412	0.997475	NS or Estimate < 0.5
SECISBP2L	lobule vs duct	-0.352464	0.130413	0.87139	NS or Estimate < 0.5
TCF24	lobule vs duct	-0.14001	0.656651	0.984743	NS or Estimate < 0.5
TTC27	lobule vs duct	-0.0171377	0.955334	0.997475	NS or Estimate < 0.5
SCRN3	lobule vs duct	0.789616	0.000558985	0.456721	P < 0.05
FBXL5	lobule vs duct	-0.0240544	0.917509	0.997475	NS or Estimate < 0.5
DOCK8	lobule vs duct	0.0714884	0.765482	0.991114	NS or Estimate < 0.5
C19orf84	lobule vs duct	-0.234029	0.418356	0.955629	NS or Estimate < 0.5
SMIM17	lobule vs duct	0.383536	0.0508731	0.808632	NS or Estimate < 0.5
ZNF705B	lobule vs duct	0.129584	0.668494	0.986018	NS or Estimate < 0.5
HCN2	lobule vs duct	-0.227262	0.334184	0.944973	NS or Estimate < 0.5
MATR3	lobule vs duct	0.0720083	0.723053	0.989	NS or Estimate < 0.5
MEPCE	lobule vs duct	0.153259	0.269993	0.937608	NS or Estimate < 0.5
PTPRU	lobule vs duct	0.108574	0.635313	0.981625	NS or Estimate < 0.5
PPIE	lobule vs duct	0.00180519	0.994372	0.99925	NS or Estimate < 0.5
C19orf81	lobule vs duct	0.0350706	0.898069	0.997475	NS or Estimate < 0.5
ANKRD28	lobule vs duct	0.11986	0.661185	0.985424	NS or Estimate < 0.5
TSTD3	lobule vs duct	0.0627001	0.83338	0.994078	NS or Estimate < 0.5
RNF225	lobule vs duct	-0.207768	0.42045	0.955629	NS or Estimate < 0.5
ANKRD44	lobule vs duct	-0.23765	0.364177	0.949967	NS or Estimate < 0.5
EFCAB13	lobule vs duct	-0.176756	0.416091	0.955629	NS or Estimate < 0.5
YIPF6	lobule vs duct	0.236552	0.283816	0.938041	NS or Estimate < 0.5
DENND1B	lobule vs duct	-0.196396	0.415035	0.955629	NS or Estimate < 0.5
ZNF783	lobule vs duct	0.390991	0.121236	0.868129	NS or Estimate < 0.5
TRPM4	lobule vs duct	0.0881143	0.706245	0.987325	NS or Estimate < 0.5
TGFBR3L	lobule vs duct	-0.0303537	0.880922	0.996428	NS or Estimate < 0.5
BBIP1	lobule vs duct	-0.0886761	0.725442	0.989	NS or Estimate < 0.5
CGGBP1	lobule vs duct	0.281857	0.25144	0.935075	NS or Estimate < 0.5
RAB9A	lobule vs duct	-0.146975	0.539334	0.968757	NS or Estimate < 0.5
MLLT10	lobule vs duct	0.134456	0.495201	0.962034	NS or Estimate < 0.5
CCDC179	lobule vs duct	-0.167287	0.469012	0.96068	NS or Estimate < 0.5
BTN2A1	lobule vs duct	0.106735	0.705884	0.987325	NS or Estimate < 0.5
DPYSL3	lobule vs duct	0.0532808	0.834566	0.994078	NS or Estimate < 0.5
OXR1	lobule vs duct	-0.444952	0.0448599	0.808632	NS or Estimate < 0.5
ADCY4	lobule vs duct	-0.135213	0.62727	0.979726	NS or Estimate < 0.5
ATP6V0C	lobule vs duct	0.294149	0.220553	0.926916	NS or Estimate < 0.5
C15orf65	lobule vs duct	-0.266957	0.345995	0.946537	NS or Estimate < 0.5
EIF4G3	lobule vs duct	-0.0496984	0.823278	0.994078	NS or Estimate < 0.5
LIPF	lobule vs duct	-0.00475284	0.984078	0.99925	NS or Estimate < 0.5
RBM4	lobule vs duct	-0.120572	0.668446	0.986018	NS or Estimate < 0.5
CPNE1	lobule vs duct	-0.144898	0.563843	0.97324	NS or Estimate < 0.5
CAPN1	lobule vs duct	0.0106357	0.969434	0.998678	NS or Estimate < 0.5
ATP6V1F	lobule vs duct	-0.0902143	0.707456	0.987325	NS or Estimate < 0.5
MYO16	lobule vs duct	0.115379	0.654769	0.984358	NS or Estimate < 0.5
DCAF6	lobule vs duct	0.154601	0.488018	0.96068	NS or Estimate < 0.5
KIAA1522	lobule vs duct	0.254603	0.193964	0.918958	NS or Estimate < 0.5
SMAP2	lobule vs duct	0.207825	0.387144	0.952375	NS or Estimate < 0.5
DCTN5	lobule vs duct	0.231919	0.328267	0.944973	NS or Estimate < 0.5
STRA6	lobule vs duct	-0.362398	0.235845	0.935075	NS or Estimate < 0.5
EIF3C	lobule vs duct	0.148969	0.47817	0.96068	NS or Estimate < 0.5
SLC38A11	lobule vs duct	-0.175193	0.518846	0.965306	NS or Estimate < 0.5
ATP2C1	lobule vs duct	0.313093	0.155833	0.893269	NS or Estimate < 0.5
CCNH	lobule vs duct	0.112126	0.672487	0.986018	NS or Estimate < 0.5
TBC1D23	lobule vs duct	0.229792	0.44293	0.957465	NS or Estimate < 0.5
ZBBX	lobule vs duct	0.544938	0.0599436	0.809858	NS or Estimate < 0.5
IZUMO1R	lobule vs duct	-0.10156	0.716466	0.988295	NS or Estimate < 0.5
GPANK1	lobule vs duct	-0.234617	0.286066	0.938041	NS or Estimate < 0.5
UCHL5	lobule vs duct	-0.0402847	0.864892	0.994603	NS or Estimate < 0.5
PHOSPHO2	lobule vs duct	0.327898	0.219576	0.926916	NS or Estimate < 0.5
ZNF549	lobule vs duct	0.328815	0.250995	0.935075	NS or Estimate < 0.5
UIMC1	lobule vs duct	0.279738	0.169581	0.912497	NS or Estimate < 0.5
PEX26	lobule vs duct	-0.258682	0.259239	0.935075	NS or Estimate < 0.5
BLOC1S5	lobule vs duct	-0.0742964	0.762427	0.990946	NS or Estimate < 0.5
ZNF615	lobule vs duct	-0.174976	0.525459	0.965823	NS or Estimate < 0.5
GBF1	lobule vs duct	0.306966	0.257729	0.935075	NS or Estimate < 0.5
RNF145	lobule vs duct	-0.0451888	0.85933	0.994375	NS or Estimate < 0.5
EPB41L2	lobule vs duct	-0.109949	0.702808	0.987325	NS or Estimate < 0.5
SUN2	lobule vs duct	-0.0936917	0.679188	0.986766	NS or Estimate < 0.5
CIDEC	lobule vs duct	0.0791327	0.767312	0.991114	NS or Estimate < 0.5
MYL6B	lobule vs duct	0.102018	0.679469	0.986766	NS or Estimate < 0.5
CALU	lobule vs duct	0.202032	0.368492	0.949967	NS or Estimate < 0.5
DHX33	lobule vs duct	-0.276239	0.326688	0.944973	NS or Estimate < 0.5
CRABP2	lobule vs duct	0.437871	0.0175808	0.739596	NS or Estimate < 0.5
PPP2R5A	lobule vs duct	0.207679	0.394063	0.952751	NS or Estimate < 0.5
POC1B	lobule vs duct	0.0405908	0.835258	0.994078	NS or Estimate < 0.5
MDP1	lobule vs duct	0.461326	0.0974375	0.864096	NS or Estimate < 0.5
KIF16B	lobule vs duct	-0.113764	0.688363	0.986766	NS or Estimate < 0.5
GLRX3	lobule vs duct	0.317098	0.199216	0.918958	NS or Estimate < 0.5
B4GALT3	lobule vs duct	0.360413	0.121496	0.868129	NS or Estimate < 0.5
PGM3	lobule vs duct	-0.228474	0.377596	0.949967	NS or Estimate < 0.5
SH3GL1	lobule vs duct	-0.0987425	0.707104	0.987325	NS or Estimate < 0.5
PMEL	lobule vs duct	-0.280195	0.233285	0.935075	NS or Estimate < 0.5
GCFC2	lobule vs duct	0.295059	0.284941	0.938041	NS or Estimate < 0.5
SAFB	lobule vs duct	0.0614497	0.768966	0.991114	NS or Estimate < 0.5
C18orf21	lobule vs duct	0.263207	0.301963	0.941452	NS or Estimate < 0.5
PIGO	lobule vs duct	-0.247065	0.22218	0.926916	NS or Estimate < 0.5
FAM161A	lobule vs duct	-0.0280009	0.910465	0.997475	NS or Estimate < 0.5
CFHR4	lobule vs duct	-0.232375	0.310936	0.943913	NS or Estimate < 0.5
SEC22C	lobule vs duct	0.0316753	0.88995	0.996894	NS or Estimate < 0.5
ASB2	lobule vs duct	-0.0578972	0.828098	0.994078	NS or Estimate < 0.5
ZMYND11	lobule vs duct	-0.116891	0.611416	0.978494	NS or Estimate < 0.5
NIPSNAP2	lobule vs duct	-0.151524	0.511553	0.965086	NS or Estimate < 0.5
UBE2E1	lobule vs duct	0.0678099	0.798173	0.992165	NS or Estimate < 0.5
UBE2G2	lobule vs duct	-0.363061	0.140019	0.879593	NS or Estimate < 0.5
NIPSNAP1	lobule vs duct	-0.0572586	0.749213	0.989599	NS or Estimate < 0.5
PIGV	lobule vs duct	-0.373785	0.0985255	0.864096	NS or Estimate < 0.5
BUD23	lobule vs duct	-0.13958	0.582339	0.974129	NS or Estimate < 0.5
BMPR2	lobule vs duct	-0.15953	0.538312	0.968717	NS or Estimate < 0.5
COX16	lobule vs duct	-0.151053	0.54481	0.970404	NS or Estimate < 0.5
PPT2	lobule vs duct	-0.371071	0.137067	0.874648	NS or Estimate < 0.5
CLEC17A	lobule vs duct	0.400115	0.123093	0.868129	NS or Estimate < 0.5
MBD1	lobule vs duct	0.235171	0.377147	0.949967	NS or Estimate < 0.5
MDM4	lobule vs duct	-0.0681105	0.777183	0.991114	NS or Estimate < 0.5
ZNF695	lobule vs duct	0.055801	0.821212	0.994078	NS or Estimate < 0.5
PPP5C	lobule vs duct	0.168715	0.527801	0.965823	NS or Estimate < 0.5
PRLR	lobule vs duct	-0.283518	0.195355	0.918958	NS or Estimate < 0.5
TINAGL1	lobule vs duct	-0.0150522	0.944693	0.997475	NS or Estimate < 0.5
TNFRSF19	lobule vs duct	-0.215776	0.337892	0.944973	NS or Estimate < 0.5
RBM10	lobule vs duct	-0.180895	0.465543	0.96068	NS or Estimate < 0.5
CDRT4	lobule vs duct	-0.123637	0.646624	0.982694	NS or Estimate < 0.5
RFC1	lobule vs duct	0.400617	0.191017	0.918008	NS or Estimate < 0.5
ANO6	lobule vs duct	-0.0136567	0.959692	0.997475	NS or Estimate < 0.5
ZNF587	lobule vs duct	-0.0107207	0.936787	0.997475	NS or Estimate < 0.5
XPNPEP3	lobule vs duct	0.0501694	0.856551	0.994375	NS or Estimate < 0.5
ANO10	lobule vs duct	-0.00447283	0.982174	0.99925	NS or Estimate < 0.5
ZNF568	lobule vs duct	0.0479956	0.837457	0.994078	NS or Estimate < 0.5
ELOC	lobule vs duct	0.0380262	0.859133	0.994375	NS or Estimate < 0.5
MDM1	lobule vs duct	-0.0390669	0.862762	0.994392	NS or Estimate < 0.5
RNF223	lobule vs duct	-0.051598	0.840586	0.994078	NS or Estimate < 0.5
DEFB4B	lobule vs duct	0.0775712	0.767994	0.991114	NS or Estimate < 0.5
IGSF23	lobule vs duct	-0.570694	0.0131958	0.715241	P < 0.05
NXN	lobule vs duct	0.377198	0.12403	0.868129	NS or Estimate < 0.5
CAPZB	lobule vs duct	-0.0678175	0.80811	0.993639	NS or Estimate < 0.5
IFI16	lobule vs duct	-0.0803838	0.684774	0.986766	NS or Estimate < 0.5
COA6	lobule vs duct	0.313358	0.194746	0.918958	NS or Estimate < 0.5
GTF3C3	lobule vs duct	-0.056572	0.852055	0.994375	NS or Estimate < 0.5
MAP2K5	lobule vs duct	-0.448364	0.0724189	0.840077	NS or Estimate < 0.5
KAT5	lobule vs duct	0.286315	0.204731	0.918958	NS or Estimate < 0.5
TGOLN2	lobule vs duct	0.118204	0.642178	0.98205	NS or Estimate < 0.5
SMIM18	lobule vs duct	0.0970732	0.709905	0.987325	NS or Estimate < 0.5
STRADB	lobule vs duct	0.275118	0.228296	0.931396	NS or Estimate < 0.5
DNAH8	lobule vs duct	-0.121274	0.649618	0.983633	NS or Estimate < 0.5
TCAF1	lobule vs duct	-0.380142	0.110747	0.866349	NS or Estimate < 0.5
METTL23	lobule vs duct	0.251488	0.342105	0.946017	NS or Estimate < 0.5
M6PR	lobule vs duct	0.00604102	0.982448	0.99925	NS or Estimate < 0.5
RNF40	lobule vs duct	-0.0900213	0.732022	0.989146	NS or Estimate < 0.5
ATRN	lobule vs duct	0.216267	0.388383	0.952375	NS or Estimate < 0.5
CLASP1	lobule vs duct	-0.425215	0.0981624	0.864096	NS or Estimate < 0.5
INTS14	lobule vs duct	0.0676628	0.769799	0.991114	NS or Estimate < 0.5
CXADR	lobule vs duct	0.228156	0.329993	0.944973	NS or Estimate < 0.5
BZW1	lobule vs duct	0.0265144	0.907009	0.997475	NS or Estimate < 0.5
C1QBP	lobule vs duct	0.0240356	0.913363	0.997475	NS or Estimate < 0.5
ZNF48	lobule vs duct	-0.489924	0.0384639	0.798366	NS or Estimate < 0.5
CAMK2G	lobule vs duct	-0.0617992	0.789932	0.99183	NS or Estimate < 0.5
CASP1	lobule vs duct	-0.236442	0.388003	0.952375	NS or Estimate < 0.5
CASP4	lobule vs duct	-0.0196375	0.929967	0.997475	NS or Estimate < 0.5
CASP8	lobule vs duct	0.610755	0.0083011	0.687519	P < 0.05
CASP10	lobule vs duct	-0.0653459	0.810973	0.993639	NS or Estimate < 0.5
CAV3	lobule vs duct	0.209702	0.332546	0.944973	NS or Estimate < 0.5
CBR3	lobule vs duct	0.0258685	0.915405	0.997475	NS or Estimate < 0.5
CCNA2	lobule vs duct	-0.293078	0.188981	0.918008	NS or Estimate < 0.5
CCNT1	lobule vs duct	0.0730959	0.710395	0.987325	NS or Estimate < 0.5
CCNT2	lobule vs duct	0.536969	0.0383402	0.798366	P < 0.05
CD27	lobule vs duct	0.216926	0.302109	0.941452	NS or Estimate < 0.5
MFAP3	lobule vs duct	-0.0263846	0.919808	0.997475	NS or Estimate < 0.5
ANAPC13	lobule vs duct	-0.0242207	0.919183	0.997475	NS or Estimate < 0.5
WDR20	lobule vs duct	0.00641271	0.980249	0.99925	NS or Estimate < 0.5
OSBPL1A	lobule vs duct	-0.557459	0.0076725	0.665798	P < 0.05
NXT2	lobule vs duct	-0.0497567	0.845112	0.994078	NS or Estimate < 0.5
ZNF385C	lobule vs duct	-0.176015	0.47499	0.96068	NS or Estimate < 0.5
ARHGEF38	lobule vs duct	-0.138138	0.52001	0.965306	NS or Estimate < 0.5
TRIM26	lobule vs duct	0.161136	0.471017	0.96068	NS or Estimate < 0.5
ZNF322	lobule vs duct	-0.106557	0.631373	0.980053	NS or Estimate < 0.5
ELOVL5	lobule vs duct	0.292952	0.216548	0.926916	NS or Estimate < 0.5
ARFIP2	lobule vs duct	0.145248	0.582049	0.974129	NS or Estimate < 0.5
NAXD	lobule vs duct	0.265867	0.222136	0.926916	NS or Estimate < 0.5
CSDE1	lobule vs duct	0.149942	0.339528	0.94548	NS or Estimate < 0.5
ZKSCAN3	lobule vs duct	0.371694	0.234502	0.935075	NS or Estimate < 0.5
PPP6R2	lobule vs duct	-0.00949672	0.967714	0.998582	NS or Estimate < 0.5
RSPO1	lobule vs duct	-0.26852	0.291567	0.941452	NS or Estimate < 0.5
ZFAND6	lobule vs duct	0.0813833	0.71104	0.987325	NS or Estimate < 0.5
ANKS3	lobule vs duct	-0.612281	0.0124609	0.715241	P < 0.05
EPDR1	lobule vs duct	-0.0543944	0.83309	0.994078	NS or Estimate < 0.5
ABCB9	lobule vs duct	0.0708763	0.741487	0.989227	NS or Estimate < 0.5
PLD2	lobule vs duct	0.206033	0.428547	0.956009	NS or Estimate < 0.5
PELI3	lobule vs duct	-0.118308	0.682577	0.986766	NS or Estimate < 0.5
PDE8A	lobule vs duct	0.00433722	0.984488	0.99925	NS or Estimate < 0.5
RANBP6	lobule vs duct	-0.452137	0.0748876	0.843307	NS or Estimate < 0.5
PES1	lobule vs duct	0.0624527	0.796403	0.992165	NS or Estimate < 0.5
TIGD6	lobule vs duct	-0.205547	0.355517	0.949967	NS or Estimate < 0.5
HINFP	lobule vs duct	0.182932	0.520805	0.965722	NS or Estimate < 0.5
APLP2	lobule vs duct	0.255619	0.238081	0.935075	NS or Estimate < 0.5
CCDC40	lobule vs duct	0.119017	0.661411	0.985424	NS or Estimate < 0.5
NUB1	lobule vs duct	-0.00839007	0.968278	0.998642	NS or Estimate < 0.5
CLCN3	lobule vs duct	-0.0434828	0.851533	0.994375	NS or Estimate < 0.5
STARD13	lobule vs duct	0.0461134	0.858157	0.994375	NS or Estimate < 0.5
CEP295NL	lobule vs duct	-0.342564	0.122016	0.868129	NS or Estimate < 0.5
NUDT7	lobule vs duct	-0.193539	0.419036	0.955629	NS or Estimate < 0.5
TEX264	lobule vs duct	0.0496309	0.823361	0.994078	NS or Estimate < 0.5
LAMTOR3	lobule vs duct	-0.165071	0.545046	0.970404	NS or Estimate < 0.5
RGL2	lobule vs duct	-0.171371	0.436985	0.956201	NS or Estimate < 0.5
FANCC	lobule vs duct	-0.441404	0.0709598	0.839063	NS or Estimate < 0.5
RABGAP1L	lobule vs duct	0.125836	0.564617	0.97324	NS or Estimate < 0.5
HDLBP	lobule vs duct	0.101166	0.635171	0.981625	NS or Estimate < 0.5
KIF2A	lobule vs duct	-0.00294171	0.990689	0.99925	NS or Estimate < 0.5
TNFSF8	lobule vs duct	-0.191767	0.487954	0.96068	NS or Estimate < 0.5
CHMP2B	lobule vs duct	-0.00774752	0.97781	0.999123	NS or Estimate < 0.5
STX5	lobule vs duct	-0.248794	0.327538	0.944973	NS or Estimate < 0.5
CSAD	lobule vs duct	0.192122	0.342749	0.946017	NS or Estimate < 0.5
GFPT1	lobule vs duct	0.109325	0.68056	0.986766	NS or Estimate < 0.5
FGGY	lobule vs duct	-0.0381963	0.882385	0.996428	NS or Estimate < 0.5
AGAP1	lobule vs duct	0.292128	0.268116	0.936241	NS or Estimate < 0.5
NFIC	lobule vs duct	-0.221947	0.263167	0.935075	NS or Estimate < 0.5
ENTPD3	lobule vs duct	0.212894	0.469707	0.96068	NS or Estimate < 0.5
CD68	lobule vs duct	-0.0130504	0.961059	0.997475	NS or Estimate < 0.5
ARHGEF26	lobule vs duct	0.298943	0.214097	0.926916	NS or Estimate < 0.5
RCAN3	lobule vs duct	-0.09222	0.70548	0.987325	NS or Estimate < 0.5
USP15	lobule vs duct	-0.0346953	0.884019	0.996428	NS or Estimate < 0.5
TNIP1	lobule vs duct	-0.0825932	0.731277	0.989146	NS or Estimate < 0.5
THBS3	lobule vs duct	0.253311	0.230077	0.93358	NS or Estimate < 0.5
GULP1	lobule vs duct	0.323606	0.175896	0.916296	NS or Estimate < 0.5
ACSS1	lobule vs duct	-0.091933	0.719313	0.988793	NS or Estimate < 0.5
RPL15	lobule vs duct	-0.0246164	0.869413	0.995651	NS or Estimate < 0.5
TBPL1	lobule vs duct	0.0548577	0.809972	0.993639	NS or Estimate < 0.5
SMIM22	lobule vs duct	-0.0907542	0.739559	0.989227	NS or Estimate < 0.5
ZNF444	lobule vs duct	-0.0724579	0.755232	0.989825	NS or Estimate < 0.5
PKD2L1	lobule vs duct	-0.381491	0.143284	0.88826	NS or Estimate < 0.5
TBC1D1	lobule vs duct	-0.20364	0.411531	0.955629	NS or Estimate < 0.5
CDC6	lobule vs duct	-0.0339076	0.879052	0.996428	NS or Estimate < 0.5
CDC20	lobule vs duct	0.0163773	0.942408	0.997475	NS or Estimate < 0.5
CDC27	lobule vs duct	-0.0136018	0.958827	0.997475	NS or Estimate < 0.5
PNPLA8	lobule vs duct	-0.0254532	0.902277	0.997475	NS or Estimate < 0.5
TRIM65	lobule vs duct	0.444493	0.131569	0.87139	NS or Estimate < 0.5
NSUN4	lobule vs duct	-0.121165	0.614887	0.978494	NS or Estimate < 0.5
CSE1L	lobule vs duct	0.0780226	0.775992	0.991114	NS or Estimate < 0.5
ANKRD11	lobule vs duct	0.181784	0.398955	0.953519	NS or Estimate < 0.5
SNX12	lobule vs duct	0.2293	0.351299	0.949841	NS or Estimate < 0.5
RAB34	lobule vs duct	0.245124	0.297518	0.941452	NS or Estimate < 0.5
ZNF26	lobule vs duct	-0.0338496	0.866082	0.994603	NS or Estimate < 0.5
ETF1	lobule vs duct	-0.0664652	0.812617	0.993639	NS or Estimate < 0.5
PRELID3B	lobule vs duct	-0.106707	0.530004	0.965823	NS or Estimate < 0.5
C19orf47	lobule vs duct	0.339926	0.121812	0.868129	NS or Estimate < 0.5
THEGL	lobule vs duct	-0.101716	0.66915	0.986018	NS or Estimate < 0.5
GOLGB1	lobule vs duct	-0.501814	0.0734303	0.840077	NS or Estimate < 0.5
TMEM250	lobule vs duct	-0.041419	0.865542	0.994603	NS or Estimate < 0.5
PCGF5	lobule vs duct	0.0932168	0.613731	0.978494	NS or Estimate < 0.5
DNASE1L3	lobule vs duct	0.0505427	0.856069	0.994375	NS or Estimate < 0.5
TEAD2	lobule vs duct	0.227318	0.369425	0.949967	NS or Estimate < 0.5
ANAPC10	lobule vs duct	0.252878	0.271901	0.938041	NS or Estimate < 0.5
TMEM161A	lobule vs duct	-0.0892659	0.7113	0.987325	NS or Estimate < 0.5
COX14	lobule vs duct	0.274544	0.208632	0.923856	NS or Estimate < 0.5
ITCH	lobule vs duct	-0.428868	0.0773049	0.846966	NS or Estimate < 0.5
SLC20A2	lobule vs duct	0.406834	0.0940303	0.863664	NS or Estimate < 0.5
DDX6	lobule vs duct	-0.341953	0.077034	0.846966	NS or Estimate < 0.5
KRTAP29-1	lobule vs duct	0.317415	0.15664	0.893269	NS or Estimate < 0.5
UBE2V1	lobule vs duct	-0.120194	0.626514	0.979657	NS or Estimate < 0.5
CDK3	lobule vs duct	-0.235368	0.343254	0.946017	NS or Estimate < 0.5
SERINC4	lobule vs duct	-0.140817	0.585066	0.974129	NS or Estimate < 0.5
OR2L5	lobule vs duct	-0.119617	0.644617	0.982595	NS or Estimate < 0.5
CCDC74A	lobule vs duct	0.00440908	0.986096	0.99925	NS or Estimate < 0.5
SFI1	lobule vs duct	0.0387046	0.875846	0.995862	NS or Estimate < 0.5
EPB41L1	lobule vs duct	-0.0557006	0.836886	0.994078	NS or Estimate < 0.5
EPS15L1	lobule vs duct	-0.146588	0.576189	0.974129	NS or Estimate < 0.5
IDH3B	lobule vs duct	-0.279664	0.247101	0.935075	NS or Estimate < 0.5
ATPSCKMT	lobule vs duct	-0.384046	0.131088	0.87139	NS or Estimate < 0.5
FASTK	lobule vs duct	0.0542329	0.832059	0.994078	NS or Estimate < 0.5
CDK6	lobule vs duct	-0.341598	0.185996	0.918008	NS or Estimate < 0.5
CDK8	lobule vs duct	0.206639	0.373073	0.949967	NS or Estimate < 0.5
RDX	lobule vs duct	0.279475	0.172893	0.916296	NS or Estimate < 0.5
CDK9	lobule vs duct	0.250796	0.336259	0.944973	NS or Estimate < 0.5
NOL10	lobule vs duct	-0.389842	0.177666	0.916296	NS or Estimate < 0.5
AARSD1	lobule vs duct	0.188006	0.499894	0.962968	NS or Estimate < 0.5
CDK15	lobule vs duct	0.418926	0.128277	0.87139	NS or Estimate < 0.5
CDS1	lobule vs duct	0.587865	0.0134603	0.715241	P < 0.05
FAM13A	lobule vs duct	-0.084839	0.716211	0.988295	NS or Estimate < 0.5
FAM153B	lobule vs duct	-0.323632	0.189093	0.918008	NS or Estimate < 0.5
CES1	lobule vs duct	0.185208	0.432387	0.956132	NS or Estimate < 0.5
CHAD	lobule vs duct	0.391003	0.107898	0.866349	NS or Estimate < 0.5
SLC7A8	lobule vs duct	0.330607	0.191134	0.918122	NS or Estimate < 0.5
LARP7	lobule vs duct	0.283246	0.232434	0.935075	NS or Estimate < 0.5
JARID2	lobule vs duct	-0.16276	0.540572	0.969216	NS or Estimate < 0.5
GPR155	lobule vs duct	0.294573	0.322925	0.944973	NS or Estimate < 0.5
FBXW10	lobule vs duct	-0.212743	0.482532	0.96068	NS or Estimate < 0.5
ITPA	lobule vs duct	0.349209	0.156685	0.893269	NS or Estimate < 0.5
ZNF728	lobule vs duct	0.184794	0.461571	0.960004	NS or Estimate < 0.5
CCDC61	lobule vs duct	0.041302	0.860119	0.994375	NS or Estimate < 0.5
IFT20	lobule vs duct	0.189029	0.471872	0.96068	NS or Estimate < 0.5
PAAF1	lobule vs duct	-0.129649	0.647412	0.982755	NS or Estimate < 0.5
SLC12A9	lobule vs duct	-0.286129	0.20193	0.918958	NS or Estimate < 0.5
ZNF839	lobule vs duct	0.00900708	0.962972	0.997652	NS or Estimate < 0.5
RCBTB2	lobule vs duct	0.0541009	0.822413	0.994078	NS or Estimate < 0.5
RCC1	lobule vs duct	-0.12649	0.593931	0.975916	NS or Estimate < 0.5
CHD1	lobule vs duct	-0.377088	0.0977882	0.864096	NS or Estimate < 0.5
PKIB	lobule vs duct	0.353697	0.152896	0.892583	NS or Estimate < 0.5
GLIPR1L2	lobule vs duct	0.266491	0.312329	0.944868	NS or Estimate < 0.5
JAM2	lobule vs duct	-0.387764	0.134896	0.874513	NS or Estimate < 0.5
PSMD5	lobule vs duct	0.126768	0.616042	0.978616	NS or Estimate < 0.5
RTBDN	lobule vs duct	-0.397601	0.0534595	0.808632	NS or Estimate < 0.5
ACADVL	lobule vs duct	-0.0407398	0.861704	0.994375	NS or Estimate < 0.5
WWP2	lobule vs duct	-0.153508	0.482455	0.96068	NS or Estimate < 0.5
TAF11	lobule vs duct	0.551051	0.0260742	0.778435	P < 0.05
RPL18	lobule vs duct	-0.162134	0.199803	0.918958	NS or Estimate < 0.5
SREK1	lobule vs duct	0.0470878	0.87083	0.995651	NS or Estimate < 0.5
WTAP	lobule vs duct	0.273515	0.181329	0.918008	NS or Estimate < 0.5
ASCL5	lobule vs duct	0.492745	0.0656905	0.824341	NS or Estimate < 0.5
SLC16A7	lobule vs duct	0.351208	0.154387	0.89277	NS or Estimate < 0.5
MED4	lobule vs duct	-0.173888	0.434596	0.956132	NS or Estimate < 0.5
MCU	lobule vs duct	-0.483706	0.0709459	0.839063	NS or Estimate < 0.5
BCL2L13	lobule vs duct	-0.119959	0.61356	0.978494	NS or Estimate < 0.5
NTAN1	lobule vs duct	-0.10474	0.684758	0.986766	NS or Estimate < 0.5
ZFAND2B	lobule vs duct	0.00204674	0.993664	0.99925	NS or Estimate < 0.5
PCED1A	lobule vs duct	-0.298044	0.279724	0.938041	NS or Estimate < 0.5
CLEC18A	lobule vs duct	-0.758149	0.00640705	0.663046	P < 0.05
ZNF512	lobule vs duct	0.146062	0.528408	0.965823	NS or Estimate < 0.5
ZNF266	lobule vs duct	-0.0344543	0.893001	0.996984	NS or Estimate < 0.5
PEX11A	lobule vs duct	-0.00191693	0.993143	0.99925	NS or Estimate < 0.5
STX10	lobule vs duct	-0.108391	0.671618	0.986018	NS or Estimate < 0.5
PPP1R12C	lobule vs duct	-0.13486	0.591957	0.975357	NS or Estimate < 0.5
MEF2D	lobule vs duct	0.0952602	0.694534	0.986879	NS or Estimate < 0.5
NSA2	lobule vs duct	0.0808783	0.661242	0.985424	NS or Estimate < 0.5
IZUMO3	lobule vs duct	0.227564	0.409141	0.955629	NS or Estimate < 0.5
FBXO38	lobule vs duct	-0.0917153	0.643838	0.982477	NS or Estimate < 0.5
AP3B1	lobule vs duct	-0.0208466	0.933376	0.997475	NS or Estimate < 0.5
PSMD6	lobule vs duct	0.335615	0.208994	0.924243	NS or Estimate < 0.5
DYNC1I2	lobule vs duct	-0.358166	0.131706	0.87139	NS or Estimate < 0.5
ORAI2	lobule vs duct	0.394954	0.155805	0.893269	NS or Estimate < 0.5
TBC1D16	lobule vs duct	-0.300527	0.190992	0.918008	NS or Estimate < 0.5
CUEDC1	lobule vs duct	0.0454871	0.844514	0.994078	NS or Estimate < 0.5
TARS2	lobule vs duct	0.198271	0.388515	0.952375	NS or Estimate < 0.5
MEGF8	lobule vs duct	-0.0440488	0.792783	0.99183	NS or Estimate < 0.5
SLC39A1	lobule vs duct	0.110043	0.695552	0.987106	NS or Estimate < 0.5
C16orf91	lobule vs duct	-0.270403	0.291299	0.941452	NS or Estimate < 0.5
STX4	lobule vs duct	0.0450225	0.87202	0.995651	NS or Estimate < 0.5
CHD4	lobule vs duct	-0.395901	0.0543602	0.808632	NS or Estimate < 0.5
CHI3L1	lobule vs duct	0.525277	0.129712	0.87139	NS or Estimate < 0.5
IFNL4	lobule vs duct	0.050691	0.809525	0.993639	NS or Estimate < 0.5
DUOXA1	lobule vs duct	0.205903	0.393094	0.952731	NS or Estimate < 0.5
C9orf153	lobule vs duct	-0.28433	0.227936	0.931396	NS or Estimate < 0.5
WDR38	lobule vs duct	-0.416101	0.0817966	0.8547	NS or Estimate < 0.5
SEC16A	lobule vs duct	-0.0766802	0.753443	0.989599	NS or Estimate < 0.5
B4GALNT1	lobule vs duct	0.127118	0.618999	0.979657	NS or Estimate < 0.5
MT1HL1	lobule vs duct	-0.0161904	0.938193	0.997475	NS or Estimate < 0.5
MFF	lobule vs duct	-0.0106467	0.968147	0.998642	NS or Estimate < 0.5
B3GALNT2	lobule vs duct	0.291946	0.274587	0.938041	NS or Estimate < 0.5
IGSF9B	lobule vs duct	-0.0501498	0.824039	0.994078	NS or Estimate < 0.5
ZNF891	lobule vs duct	0.452754	0.0645691	0.824341	NS or Estimate < 0.5
MAGEB17	lobule vs duct	0.252212	0.270337	0.937608	NS or Estimate < 0.5
ANKRD62	lobule vs duct	0.551805	0.0438608	0.808632	P < 0.05
CIB1	lobule vs duct	0.278815	0.315525	0.944973	NS or Estimate < 0.5
POMK	lobule vs duct	0.244641	0.288753	0.941134	NS or Estimate < 0.5
CHUK	lobule vs duct	0.21921	0.36166	0.949967	NS or Estimate < 0.5
ZKSCAN8	lobule vs duct	0.277469	0.302111	0.941452	NS or Estimate < 0.5
HERC4	lobule vs duct	-0.0919614	0.717154	0.988295	NS or Estimate < 0.5
GANAB	lobule vs duct	0.0704246	0.783124	0.991441	NS or Estimate < 0.5
NUP153	lobule vs duct	0.439954	0.0744046	0.842887	NS or Estimate < 0.5
RXYLT1	lobule vs duct	0.378303	0.0905305	0.86201	NS or Estimate < 0.5
TADA3	lobule vs duct	-0.0353257	0.89464	0.997173	NS or Estimate < 0.5
CFAP65	lobule vs duct	0.240629	0.298168	0.941452	NS or Estimate < 0.5
CEACAM18	lobule vs duct	-0.22607	0.367163	0.949967	NS or Estimate < 0.5
ANXA11	lobule vs duct	0.410591	0.253348	0.935075	NS or Estimate < 0.5
LILRB4	lobule vs duct	0.297404	0.182798	0.918008	NS or Estimate < 0.5
GPATCH11	lobule vs duct	-0.174484	0.426686	0.956009	NS or Estimate < 0.5
ERMARD	lobule vs duct	-0.569593	0.0163316	0.735636	P < 0.05
GRIN2C	lobule vs duct	0.087267	0.619261	0.979657	NS or Estimate < 0.5
WSB2	lobule vs duct	-0.220504	0.364312	0.949967	NS or Estimate < 0.5
ZNF316	lobule vs duct	-0.0141898	0.949102	0.997475	NS or Estimate < 0.5
LIAS	lobule vs duct	-0.184941	0.459436	0.960004	NS or Estimate < 0.5
NUP54	lobule vs duct	-0.108538	0.673816	0.986018	NS or Estimate < 0.5
NFXL1	lobule vs duct	0.227501	0.272552	0.938041	NS or Estimate < 0.5
CRNKL1	lobule vs duct	0.310954	0.23641	0.935075	NS or Estimate < 0.5
SNRPD3	lobule vs duct	-0.213159	0.292101	0.941452	NS or Estimate < 0.5
RAB23	lobule vs duct	0.00686839	0.980275	0.99925	NS or Estimate < 0.5
TBCB	lobule vs duct	0.211937	0.415179	0.955629	NS or Estimate < 0.5
MBD3	lobule vs duct	0.260858	0.176168	0.916296	NS or Estimate < 0.5
ATG4D	lobule vs duct	0.0423245	0.84192	0.994078	NS or Estimate < 0.5
MLIP	lobule vs duct	-0.0649714	0.791856	0.99183	NS or Estimate < 0.5
RFX3	lobule vs duct	0.13065	0.586991	0.974129	NS or Estimate < 0.5
PRAC2	lobule vs duct	-0.219024	0.431315	0.956009	NS or Estimate < 0.5
PRR23D2	lobule vs duct	-0.143618	0.572498	0.974129	NS or Estimate < 0.5
GOLGA8N	lobule vs duct	-0.372871	0.153929	0.89277	NS or Estimate < 0.5
MUC20	lobule vs duct	0.0739349	0.753321	0.989599	NS or Estimate < 0.5
ZCCHC17	lobule vs duct	-0.02497	0.905961	0.997475	NS or Estimate < 0.5
PTGES3	lobule vs duct	-0.0734482	0.728696	0.989	NS or Estimate < 0.5
SENP7	lobule vs duct	-0.13275	0.598099	0.977506	NS or Estimate < 0.5
CCNY	lobule vs duct	-0.0308212	0.903957	0.997475	NS or Estimate < 0.5
TLE3	lobule vs duct	0.0452311	0.857345	0.994375	NS or Estimate < 0.5
NUDT13	lobule vs duct	-0.108481	0.717714	0.988457	NS or Estimate < 0.5
RTF2	lobule vs duct	-0.0403638	0.868267	0.995046	NS or Estimate < 0.5
USP25	lobule vs duct	0.081823	0.71489	0.988295	NS or Estimate < 0.5
AP3S1	lobule vs duct	0.144532	0.538582	0.96873	NS or Estimate < 0.5
CCSER2	lobule vs duct	0.279452	0.32996	0.944973	NS or Estimate < 0.5
PPP4R3A	lobule vs duct	-0.346576	0.124518	0.868129	NS or Estimate < 0.5
TBC1D22A	lobule vs duct	0.170654	0.524819	0.965823	NS or Estimate < 0.5
CLCA1	lobule vs duct	0.013382	0.956898	0.997475	NS or Estimate < 0.5
MRAP	lobule vs duct	0.171135	0.534312	0.966555	NS or Estimate < 0.5
NEURL3	lobule vs duct	-0.142185	0.506157	0.963381	NS or Estimate < 0.5
CLCN6	lobule vs duct	-0.107972	0.652378	0.984018	NS or Estimate < 0.5
RBM7	lobule vs duct	-0.088254	0.665925	0.986018	NS or Estimate < 0.5
SMPDL3A	lobule vs duct	-0.0262096	0.915178	0.997475	NS or Estimate < 0.5
SPATA6	lobule vs duct	0.356973	0.25434	0.935075	NS or Estimate < 0.5
TCP11L2	lobule vs duct	0.276684	0.259127	0.935075	NS or Estimate < 0.5
TUBGCP4	lobule vs duct	0.109683	0.678355	0.986766	NS or Estimate < 0.5
EMC4	lobule vs duct	0.0132751	0.956036	0.997475	NS or Estimate < 0.5
PARP11	lobule vs duct	-0.171405	0.519596	0.965306	NS or Estimate < 0.5
DUSP22	lobule vs duct	-0.122334	0.639496	0.981798	NS or Estimate < 0.5
RNPS1	lobule vs duct	-0.214147	0.345773	0.946537	NS or Estimate < 0.5
FAM120A	lobule vs duct	0.277427	0.243573	0.935075	NS or Estimate < 0.5
OTUD6B	lobule vs duct	0.0832437	0.728898	0.989	NS or Estimate < 0.5
MRPS27	lobule vs duct	-0.091944	0.726458	0.989	NS or Estimate < 0.5
CRISPLD1	lobule vs duct	-0.0270353	0.90781	0.997475	NS or Estimate < 0.5
GAK	lobule vs duct	-0.121494	0.608733	0.978494	NS or Estimate < 0.5
KIAA1958	lobule vs duct	0.300648	0.202371	0.918958	NS or Estimate < 0.5
RABGEF1	lobule vs duct	-0.0375241	0.877773	0.995971	NS or Estimate < 0.5
MOGAT3	lobule vs duct	-0.337761	0.167423	0.911209	NS or Estimate < 0.5
D2HGDH	lobule vs duct	-0.0444767	0.85517	0.994375	NS or Estimate < 0.5
ZNF852	lobule vs duct	-0.560435	0.0455674	0.808632	P < 0.05
ITPRID2	lobule vs duct	0.303917	0.234648	0.935075	NS or Estimate < 0.5
CDC25C	lobule vs duct	-0.0411659	0.869682	0.995651	NS or Estimate < 0.5
FDFT1	lobule vs duct	-0.188264	0.382062	0.952375	NS or Estimate < 0.5
CLIC1	lobule vs duct	0.0261409	0.917165	0.997475	NS or Estimate < 0.5
DAPK1	lobule vs duct	0.0409351	0.859196	0.994375	NS or Estimate < 0.5
E4F1	lobule vs duct	-0.228419	0.38818	0.952375	NS or Estimate < 0.5
CLIC2	lobule vs duct	-0.519131	0.158074	0.895194	NS or Estimate < 0.5
SMARCA2	lobule vs duct	-0.250383	0.305879	0.941452	NS or Estimate < 0.5
MMS19	lobule vs duct	-0.0864058	0.641468	0.98205	NS or Estimate < 0.5
LDB2	lobule vs duct	-0.530686	0.0334093	0.792131	P < 0.05
DOCK1	lobule vs duct	0.218862	0.361902	0.949967	NS or Estimate < 0.5
FOXO6	lobule vs duct	0.583773	0.0223782	0.767776	P < 0.05
PPP2R2D	lobule vs duct	-0.752131	0.00883734	0.69134	P < 0.05
PERM1	lobule vs duct	0.062826	0.835528	0.994078	NS or Estimate < 0.5
SH2B3	lobule vs duct	0.369206	0.123655	0.868129	NS or Estimate < 0.5
GGA3	lobule vs duct	0.12142	0.578647	0.974129	NS or Estimate < 0.5
GRAP2	lobule vs duct	0.019093	0.94629	0.997475	NS or Estimate < 0.5
C3orf14	lobule vs duct	-0.255491	0.220208	0.926916	NS or Estimate < 0.5
CLNS1A	lobule vs duct	0.173873	0.422637	0.956009	NS or Estimate < 0.5
CLPTM1	lobule vs duct	0.409315	0.0751753	0.844897	NS or Estimate < 0.5
C5orf38	lobule vs duct	-0.105658	0.557289	0.972277	NS or Estimate < 0.5
CCR1	lobule vs duct	-0.205069	0.375558	0.949967	NS or Estimate < 0.5
TMEM128	lobule vs duct	0.302559	0.212381	0.926639	NS or Estimate < 0.5
SIN3B	lobule vs duct	-0.0548919	0.83143	0.994078	NS or Estimate < 0.5
MAP3K6	lobule vs duct	0.255409	0.318379	0.944973	NS or Estimate < 0.5
ZNF461	lobule vs duct	0.202395	0.452222	0.95769	NS or Estimate < 0.5
RGL1	lobule vs duct	-0.0694808	0.763343	0.990946	NS or Estimate < 0.5
ZNF417	lobule vs duct	-0.135504	0.332074	0.944973	NS or Estimate < 0.5
HELQ	lobule vs duct	0.263081	0.384763	0.952375	NS or Estimate < 0.5
CNN1	lobule vs duct	0.309701	0.221526	0.926916	NS or Estimate < 0.5
LYPLAL1	lobule vs duct	-0.0986221	0.711265	0.987325	NS or Estimate < 0.5
RHOD	lobule vs duct	0.283612	0.26262	0.935075	NS or Estimate < 0.5
WNT8A	lobule vs duct	-0.211818	0.309503	0.943913	NS or Estimate < 0.5
EIF3K	lobule vs duct	-0.0706655	0.672223	0.986018	NS or Estimate < 0.5
AMOTL1	lobule vs duct	0.136886	0.602111	0.978389	NS or Estimate < 0.5
GANC	lobule vs duct	-0.189307	0.482655	0.96068	NS or Estimate < 0.5
NEMF	lobule vs duct	0.000105471	0.999647	0.999867	NS or Estimate < 0.5
SS18L1	lobule vs duct	0.445475	0.0575102	0.809858	NS or Estimate < 0.5
KLF13	lobule vs duct	-0.035744	0.89693	0.997475	NS or Estimate < 0.5
TRIM2	lobule vs duct	-0.0653163	0.791013	0.99183	NS or Estimate < 0.5
TMED4	lobule vs duct	-0.062374	0.805072	0.99311	NS or Estimate < 0.5
HEXIM2	lobule vs duct	0.330736	0.201108	0.918958	NS or Estimate < 0.5
POLR3C	lobule vs duct	-0.0271293	0.91448	0.997475	NS or Estimate < 0.5
IFT52	lobule vs duct	-0.0521507	0.783451	0.991441	NS or Estimate < 0.5
SHLD1	lobule vs duct	-0.0837736	0.721619	0.989	NS or Estimate < 0.5
ELK3	lobule vs duct	-0.11174	0.678059	0.986766	NS or Estimate < 0.5
MLEC	lobule vs duct	0.0379138	0.875859	0.995862	NS or Estimate < 0.5
CPD	lobule vs duct	-0.184096	0.378786	0.950236	NS or Estimate < 0.5
ARMC7	lobule vs duct	-0.0270363	0.893202	0.996984	NS or Estimate < 0.5
SLMAP	lobule vs duct	-0.0110267	0.963196	0.997784	NS or Estimate < 0.5
MRLN	lobule vs duct	-0.150398	0.62104	0.979657	NS or Estimate < 0.5
CLDN4	lobule vs duct	0.13834	0.595171	0.975916	NS or Estimate < 0.5
DYNLRB2	lobule vs duct	-0.343617	0.226862	0.93056	NS or Estimate < 0.5
STK38	lobule vs duct	-0.0249847	0.906366	0.997475	NS or Estimate < 0.5
PTOV1	lobule vs duct	0.060138	0.773473	0.991114	NS or Estimate < 0.5
C5orf60	lobule vs duct	-0.0914193	0.695597	0.987106	NS or Estimate < 0.5
CLDN3	lobule vs duct	0.266159	0.314247	0.944973	NS or Estimate < 0.5
SPDYE5	lobule vs duct	0.0412507	0.803539	0.99311	NS or Estimate < 0.5
SETD7	lobule vs duct	0.448815	0.0310253	0.792131	NS or Estimate < 0.5
CLDN7	lobule vs duct	-0.0395101	0.86329	0.994392	NS or Estimate < 0.5
TM2D3	lobule vs duct	0.621818	0.0151906	0.718044	P < 0.05
ST7L	lobule vs duct	0.261836	0.277358	0.938041	NS or Estimate < 0.5
SHFL	lobule vs duct	-0.095744	0.623139	0.979657	NS or Estimate < 0.5
MYO15B	lobule vs duct	-0.38451	0.130123	0.87139	NS or Estimate < 0.5
CREBL2	lobule vs duct	0.453742	0.0404125	0.798735	NS or Estimate < 0.5
TTC6	lobule vs duct	0.0668922	0.804915	0.99311	NS or Estimate < 0.5
CRIP1	lobule vs duct	0.281501	0.33735	0.944973	NS or Estimate < 0.5
BLOC1S6	lobule vs duct	0.0612416	0.776202	0.991114	NS or Estimate < 0.5
MAPK14	lobule vs duct	0.15622	0.563692	0.97324	NS or Estimate < 0.5
SNRPG	lobule vs duct	0.0647379	0.768776	0.991114	NS or Estimate < 0.5
SNF8	lobule vs duct	-0.2324	0.260278	0.935075	NS or Estimate < 0.5
HEMK1	lobule vs duct	0.00589474	0.981925	0.99925	NS or Estimate < 0.5
AK8	lobule vs duct	0.389101	0.0653691	0.824341	NS or Estimate < 0.5
ZDHHC12	lobule vs duct	0.215763	0.426113	0.956009	NS or Estimate < 0.5
DMAC1	lobule vs duct	-0.113344	0.623479	0.979657	NS or Estimate < 0.5
SLC35E4	lobule vs duct	0.206864	0.391819	0.952614	NS or Estimate < 0.5
COX4I1	lobule vs duct	-0.20359	0.277698	0.938041	NS or Estimate < 0.5
TAF1B	lobule vs duct	0.474828	0.0572511	0.809858	NS or Estimate < 0.5
CSNK1G2	lobule vs duct	-0.467815	0.145554	0.890408	NS or Estimate < 0.5
KAZALD1	lobule vs duct	-0.196963	0.434064	0.956132	NS or Estimate < 0.5
CSNK2B	lobule vs duct	0.0123828	0.958454	0.997475	NS or Estimate < 0.5
IL1R1	lobule vs duct	0.140529	0.601821	0.978389	NS or Estimate < 0.5
CSRP2	lobule vs duct	0.217545	0.410147	0.955629	NS or Estimate < 0.5
SULT1C4	lobule vs duct	-0.276967	0.27802	0.938041	NS or Estimate < 0.5
SFXN1	lobule vs duct	-0.1118	0.618625	0.979657	NS or Estimate < 0.5
ACSM5	lobule vs duct	0.185833	0.425933	0.956009	NS or Estimate < 0.5
CSTF2	lobule vs duct	-0.0832479	0.67197	0.986018	NS or Estimate < 0.5
CTBP1	lobule vs duct	-0.227201	0.352505	0.949967	NS or Estimate < 0.5
CTBP2	lobule vs duct	-0.113629	0.411933	0.955629	NS or Estimate < 0.5
DNAJC13	lobule vs duct	-0.00247687	0.991796	0.99925	NS or Estimate < 0.5
LRP10	lobule vs duct	-0.0970061	0.607577	0.978494	NS or Estimate < 0.5
FAM163A	lobule vs duct	0.200734	0.336026	0.944973	NS or Estimate < 0.5
ZNF208	lobule vs duct	0.0454663	0.85842	0.994375	NS or Estimate < 0.5
POU6F1	lobule vs duct	-0.0591728	0.799016	0.992369	NS or Estimate < 0.5
PLCZ1	lobule vs duct	-0.00130521	0.995766	0.99925	NS or Estimate < 0.5
CTNND1	lobule vs duct	-0.0128232	0.952746	0.997475	NS or Estimate < 0.5
CTNND2	lobule vs duct	0.0555717	0.78521	0.991516	NS or Estimate < 0.5
CTSO	lobule vs duct	0.282262	0.2116	0.926102	NS or Estimate < 0.5
CTSZ	lobule vs duct	0.0617254	0.757671	0.990124	NS or Estimate < 0.5
CX3CR1	lobule vs duct	-0.0657404	0.783857	0.991441	NS or Estimate < 0.5
DAB2	lobule vs duct	0.173	0.382986	0.952375	NS or Estimate < 0.5
DAD1	lobule vs duct	0.102303	0.71946	0.988793	NS or Estimate < 0.5
C19orf57	lobule vs duct	-0.206297	0.467455	0.96068	NS or Estimate < 0.5
DGKQ	lobule vs duct	0.0656074	0.779499	0.991176	NS or Estimate < 0.5
DAPK3	lobule vs duct	0.414703	0.0811833	0.852888	NS or Estimate < 0.5
CYP2D7	lobule vs duct	-0.259451	0.336409	0.944973	NS or Estimate < 0.5
DARS1	lobule vs duct	0.0509361	0.777886	0.991114	NS or Estimate < 0.5
DAXX	lobule vs duct	0.0455057	0.856007	0.994375	NS or Estimate < 0.5
TEX15	lobule vs duct	-0.037201	0.885328	0.996428	NS or Estimate < 0.5
DBP	lobule vs duct	-0.191318	0.354996	0.949967	NS or Estimate < 0.5
DDT	lobule vs duct	-0.143221	0.603671	0.978494	NS or Estimate < 0.5
NANOGP8	lobule vs duct	-0.0550151	0.834779	0.994078	NS or Estimate < 0.5
GOLGA8S	lobule vs duct	-0.029544	0.910527	0.997475	NS or Estimate < 0.5
DDX3X	lobule vs duct	-0.181856	0.37314	0.949967	NS or Estimate < 0.5
DHX9	lobule vs duct	0.0199164	0.909522	0.997475	NS or Estimate < 0.5
DHX15	lobule vs duct	0.14299	0.477526	0.96068	NS or Estimate < 0.5
DECR1	lobule vs duct	0.0469517	0.839741	0.994078	NS or Estimate < 0.5
DHCR7	lobule vs duct	-0.145493	0.480292	0.96068	NS or Estimate < 0.5
DHODH	lobule vs duct	-0.0806857	0.757083	0.990071	NS or Estimate < 0.5
DIO3	lobule vs duct	0.0411087	0.827198	0.994078	NS or Estimate < 0.5
DNAH14	lobule vs duct	0.0210251	0.928477	0.997475	NS or Estimate < 0.5
DYNC1H1	lobule vs duct	-2.6439e-05	0.999913	0.999913	NS or Estimate < 0.5
DNMT1	lobule vs duct	0.123568	0.575624	0.974129	NS or Estimate < 0.5
DPH1	lobule vs duct	0.0793567	0.739801	0.989227	NS or Estimate < 0.5
DYRK1A	lobule vs duct	0.16923	0.503079	0.962968	NS or Estimate < 0.5
ECE1	lobule vs duct	0.260522	0.229128	0.93157	NS or Estimate < 0.5
LPAR1	lobule vs duct	-0.375005	0.138636	0.875857	NS or Estimate < 0.5
EEF1G	lobule vs duct	-0.265716	0.0491501	0.808632	NS or Estimate < 0.5
EFNA2	lobule vs duct	0.555613	0.0325781	0.792131	P < 0.05
CELSR3	lobule vs duct	-0.24581	0.310802	0.943913	NS or Estimate < 0.5
CELSR2	lobule vs duct	-0.472377	0.0454783	0.808632	NS or Estimate < 0.5
MEGF6	lobule vs duct	-0.0468495	0.855621	0.994375	NS or Estimate < 0.5
EIF4B	lobule vs duct	-0.0602375	0.729884	0.989036	NS or Estimate < 0.5
ELF5	lobule vs duct	0.0638777	0.764381	0.991114	NS or Estimate < 0.5
EMP1	lobule vs duct	0.12872	0.641602	0.98205	NS or Estimate < 0.5
EMP2	lobule vs duct	0.276583	0.260938	0.935075	NS or Estimate < 0.5
EMP3	lobule vs duct	0.189255	0.437797	0.956332	NS or Estimate < 0.5
ENO1	lobule vs duct	0.0501208	0.782634	0.991441	NS or Estimate < 0.5
EP300	lobule vs duct	-0.0881139	0.696634	0.987106	NS or Estimate < 0.5
EPAS1	lobule vs duct	-0.170607	0.435619	0.956132	NS or Estimate < 0.5
FBL	lobule vs duct	-0.160223	0.472133	0.96068	NS or Estimate < 0.5
EXTL3	lobule vs duct	0.00854723	0.973645	0.998973	NS or Estimate < 0.5
FABP4	lobule vs duct	-0.318941	0.245935	0.935075	NS or Estimate < 0.5
FABP1	lobule vs duct	-0.33708	0.179296	0.916641	NS or Estimate < 0.5
FABP5	lobule vs duct	-0.40636	0.102628	0.866349	NS or Estimate < 0.5
FABP7	lobule vs duct	0.258723	0.284039	0.938041	NS or Estimate < 0.5
FAT2	lobule vs duct	-0.281266	0.244134	0.935075	NS or Estimate < 0.5
GPC4	lobule vs duct	0.294832	0.284935	0.938041	NS or Estimate < 0.5
FOXC1	lobule vs duct	-0.15123	0.549354	0.970778	NS or Estimate < 0.5
FOXO3	lobule vs duct	-0.0860466	0.648055	0.983132	NS or Estimate < 0.5
FLNA	lobule vs duct	0.673737	0.0017261	0.564965	P < 0.05
FLT3LG	lobule vs duct	0.132629	0.581106	0.974129	NS or Estimate < 0.5
FMO2	lobule vs duct	-0.729687	0.00256348	0.591306	P < 0.05
FRZB	lobule vs duct	0.0652388	0.771115	0.991114	NS or Estimate < 0.5
FYB1	lobule vs duct	0.394408	0.136974	0.874648	NS or Estimate < 0.5
FZD2	lobule vs duct	0.393141	0.144583	0.88826	NS or Estimate < 0.5
XRCC6	lobule vs duct	-0.103806	0.673543	0.986018	NS or Estimate < 0.5
GABBR1	lobule vs duct	-0.0247535	0.887803	0.996615	NS or Estimate < 0.5
GATM	lobule vs duct	0.231681	0.309501	0.943913	NS or Estimate < 0.5
GDF1	lobule vs duct	-0.332136	0.0941078	0.863664	NS or Estimate < 0.5
GDI2	lobule vs duct	-0.215498	0.352954	0.949967	NS or Estimate < 0.5
B4GALT1	lobule vs duct	0.356548	0.228278	0.931396	NS or Estimate < 0.5
GCLC	lobule vs duct	-0.166479	0.485149	0.96068	NS or Estimate < 0.5
GMDS	lobule vs duct	0.0576743	0.826231	0.994078	NS or Estimate < 0.5
GP2	lobule vs duct	-0.0290382	0.917436	0.997475	NS or Estimate < 0.5
CXCR3	lobule vs duct	-0.112946	0.712884	0.987641	NS or Estimate < 0.5
GSTA4	lobule vs duct	-0.0722499	0.740283	0.989227	NS or Estimate < 0.5
GTF2H4	lobule vs duct	-0.401326	0.0919122	0.86201	NS or Estimate < 0.5
GTF3C1	lobule vs duct	0.408332	0.0796114	0.850206	NS or Estimate < 0.5
GTF3C2	lobule vs duct	0.176439	0.443803	0.957465	NS or Estimate < 0.5
HCRT	lobule vs duct	-0.201796	0.450361	0.9575	NS or Estimate < 0.5
HDAC2	lobule vs duct	-0.0312057	0.902414	0.997475	NS or Estimate < 0.5
PRMT2	lobule vs duct	0.284125	0.222159	0.926916	NS or Estimate < 0.5
PRMT1	lobule vs duct	-0.324489	0.12517	0.868129	NS or Estimate < 0.5
HSBP1	lobule vs duct	0.0957722	0.720033	0.988793	NS or Estimate < 0.5
HSPB1	lobule vs duct	0.113044	0.635246	0.981625	NS or Estimate < 0.5
HSPB2	lobule vs duct	-0.0747167	0.761059	0.990946	NS or Estimate < 0.5
IGSF3	lobule vs duct	0.0477314	0.829148	0.994078	NS or Estimate < 0.5
NDST1	lobule vs duct	-0.00788855	0.974833	0.998973	NS or Estimate < 0.5
MRPL58	lobule vs duct	-0.274025	0.256788	0.935075	NS or Estimate < 0.5
ID4	lobule vs duct	-0.415911	0.0880631	0.861395	NS or Estimate < 0.5
IGBP1	lobule vs duct	-0.411932	0.103513	0.866349	NS or Estimate < 0.5
IGFBP7	lobule vs duct	-0.0590144	0.847696	0.994375	NS or Estimate < 0.5
CCN1	lobule vs duct	-0.0345278	0.905126	0.997475	NS or Estimate < 0.5
CXCR2	lobule vs duct	-0.0412771	0.859661	0.994375	NS or Estimate < 0.5
IL13RA1	lobule vs duct	0.128697	0.602987	0.978461	NS or Estimate < 0.5
TNFRSF9	lobule vs duct	-0.148264	0.540191	0.968951	NS or Estimate < 0.5
IL18	lobule vs duct	-0.113696	0.686236	0.986766	NS or Estimate < 0.5
INPPL1	lobule vs duct	0.486036	0.0473353	0.808632	NS or Estimate < 0.5
EIF3E	lobule vs duct	0.01175	0.956405	0.997475	NS or Estimate < 0.5
IRAK1	lobule vs duct	-0.246157	0.288721	0.941134	NS or Estimate < 0.5
MPPED2	lobule vs duct	0.165054	0.48555	0.96068	NS or Estimate < 0.5
AARS1	lobule vs duct	0.0148938	0.949529	0.997475	NS or Estimate < 0.5
ACADSB	lobule vs duct	0.320351	0.22969	0.932377	NS or Estimate < 0.5
ACP5	lobule vs duct	0.0967668	0.690356	0.986766	NS or Estimate < 0.5
ACTA2	lobule vs duct	0.0373716	0.868315	0.995046	NS or Estimate < 0.5
ACTG2	lobule vs duct	0.287483	0.334599	0.944973	NS or Estimate < 0.5
ACVR2A	lobule vs duct	0.289233	0.222221	0.926916	NS or Estimate < 0.5
PARP1	lobule vs duct	-0.284213	0.229499	0.931971	NS or Estimate < 0.5
GRK2	lobule vs duct	0.323777	0.109654	0.866349	NS or Estimate < 0.5
AHNAK	lobule vs duct	-0.032974	0.87132	0.995651	NS or Estimate < 0.5
CRYBG1	lobule vs duct	0.901287	0.000361365	0.371122	P < 0.05
AKT2	lobule vs duct	0.109092	0.56705	0.97324	NS or Estimate < 0.5
ALCAM	lobule vs duct	0.103188	0.631144	0.980053	NS or Estimate < 0.5
AKR1B1	lobule vs duct	-0.399107	0.117156	0.868129	NS or Estimate < 0.5
AMD1	lobule vs duct	0.261713	0.284296	0.938041	NS or Estimate < 0.5
SLC25A6	lobule vs duct	-0.18608	0.394756	0.952751	NS or Estimate < 0.5
AOAH	lobule vs duct	0.202325	0.457685	0.959728	NS or Estimate < 0.5
APOF	lobule vs duct	0.149972	0.551033	0.970778	NS or Estimate < 0.5
APEX1	lobule vs duct	-0.168978	0.55996	0.972277	NS or Estimate < 0.5
APOC1	lobule vs duct	-0.109714	0.559369	0.972277	NS or Estimate < 0.5
APOD	lobule vs duct	-1.32853	2.11717e-05	0.0434867	FDR < 0.05
SHROOM2	lobule vs duct	0.16912	0.467087	0.96068	NS or Estimate < 0.5
ARAF	lobule vs duct	-0.110215	0.664389	0.985989	NS or Estimate < 0.5
ARCN1	lobule vs duct	-0.0291481	0.917972	0.997475	NS or Estimate < 0.5
AREG	lobule vs duct	0.00335534	0.98861	0.99925	NS or Estimate < 0.5
ARF4	lobule vs duct	-0.0671195	0.731469	0.989146	NS or Estimate < 0.5
ARL4D	lobule vs duct	-0.143385	0.561213	0.972634	NS or Estimate < 0.5
ARF5	lobule vs duct	-0.226297	0.216859	0.926916	NS or Estimate < 0.5
ARF6	lobule vs duct	0.0541273	0.812303	0.993639	NS or Estimate < 0.5
RHOG	lobule vs duct	-0.130642	0.625858	0.979657	NS or Estimate < 0.5
ARL2	lobule vs duct	0.526985	0.0074504	0.665798	P < 0.05
ARSD	lobule vs duct	0.432472	0.0719832	0.839369	NS or Estimate < 0.5
ARVCF	lobule vs duct	-0.136307	0.581475	0.974129	NS or Estimate < 0.5
ATF4	lobule vs duct	0.0954627	0.625266	0.979657	NS or Estimate < 0.5
ATP1B3	lobule vs duct	-0.0737473	0.766979	0.991114	NS or Estimate < 0.5
ATP2B1	lobule vs duct	-0.544106	0.021289	0.766114	P < 0.05
ATP2B4	lobule vs duct	-0.165832	0.423003	0.956009	NS or Estimate < 0.5
ATP5F1B	lobule vs duct	-0.293454	0.167706	0.912256	NS or Estimate < 0.5
ATP5F1D	lobule vs duct	-0.208325	0.346639	0.946964	NS or Estimate < 0.5
ATP6V1A	lobule vs duct	0.17034	0.417896	0.955629	NS or Estimate < 0.5
ATP6V1B1	lobule vs duct	-0.305422	0.267183	0.936241	NS or Estimate < 0.5
ATP6V1B2	lobule vs duct	-0.0161951	0.95285	0.997475	NS or Estimate < 0.5
ATP6V1C1	lobule vs duct	0.296807	0.240216	0.935075	NS or Estimate < 0.5
ATP5PO	lobule vs duct	-0.232844	0.27438	0.938041	NS or Estimate < 0.5
AUH	lobule vs duct	-0.263611	0.236356	0.935075	NS or Estimate < 0.5
BCL6	lobule vs duct	0.0686272	0.810031	0.993639	NS or Estimate < 0.5
CFB	lobule vs duct	0.24773	0.328826	0.944973	NS or Estimate < 0.5
BGN	lobule vs duct	-0.131732	0.594711	0.975916	NS or Estimate < 0.5
CEACAM1	lobule vs duct	-0.120302	0.652832	0.984018	NS or Estimate < 0.5
BMP6	lobule vs duct	0.134646	0.659291	0.985085	NS or Estimate < 0.5
POLR3D	lobule vs duct	-0.285813	0.176246	0.916296	NS or Estimate < 0.5
BTC	lobule vs duct	0.142952	0.531238	0.965823	NS or Estimate < 0.5
KLF5	lobule vs duct	-0.0992477	0.716351	0.988295	NS or Estimate < 0.5
C1S	lobule vs duct	0.0588911	0.781621	0.991441	NS or Estimate < 0.5
CA5A	lobule vs duct	0.149996	0.537798	0.96847	NS or Estimate < 0.5
CALM2	lobule vs duct	-0.0554595	0.754737	0.989825	NS or Estimate < 0.5
CAMK4	lobule vs duct	-0.162681	0.546114	0.970768	NS or Estimate < 0.5
CAMLG	lobule vs duct	-0.30508	0.176436	0.916296	NS or Estimate < 0.5
CAPN2	lobule vs duct	0.180876	0.450678	0.9575	NS or Estimate < 0.5
CAPNS1	lobule vs duct	0.225875	0.392766	0.952614	NS or Estimate < 0.5
CAT	lobule vs duct	0.143294	0.479979	0.96068	NS or Estimate < 0.5
CAV1	lobule vs duct	-0.0634937	0.803824	0.99311	NS or Estimate < 0.5
RUNX1	lobule vs duct	-0.146207	0.532695	0.965823	NS or Estimate < 0.5
CBR1	lobule vs duct	-0.0379232	0.870325	0.995651	NS or Estimate < 0.5
CCND3	lobule vs duct	-0.187234	0.475792	0.96068	NS or Estimate < 0.5
CCNF	lobule vs duct	0.178935	0.533001	0.965823	NS or Estimate < 0.5
CD1C	lobule vs duct	0.00902027	0.973067	0.998973	NS or Estimate < 0.5
CD2	lobule vs duct	-0.0802035	0.754074	0.989599	NS or Estimate < 0.5
CD9	lobule vs duct	0.0188981	0.935487	0.997475	NS or Estimate < 0.5
CD22	lobule vs duct	0.214718	0.319475	0.944973	NS or Estimate < 0.5
CD47	lobule vs duct	-0.0513718	0.852109	0.994375	NS or Estimate < 0.5
CD58	lobule vs duct	-0.0879529	0.751503	0.989599	NS or Estimate < 0.5
CD63	lobule vs duct	0.27051	0.282999	0.938041	NS or Estimate < 0.5
CD69	lobule vs duct	-0.0609676	0.801796	0.99311	NS or Estimate < 0.5
CD72	lobule vs duct	0.252404	0.330351	0.944973	NS or Estimate < 0.5
SEPTIN7	lobule vs duct	-0.218894	0.351935	0.949841	NS or Estimate < 0.5
CDH3	lobule vs duct	0.155901	0.532146	0.965823	NS or Estimate < 0.5
CDH4	lobule vs duct	-0.339551	0.199814	0.918958	NS or Estimate < 0.5
CDH11	lobule vs duct	-0.0521445	0.835677	0.994078	NS or Estimate < 0.5
CDK7	lobule vs duct	0.308825	0.236205	0.935075	NS or Estimate < 0.5
CDKN2D	lobule vs duct	-0.156461	0.455439	0.959008	NS or Estimate < 0.5
CDO1	lobule vs duct	0.257417	0.305162	0.941452	NS or Estimate < 0.5
CDR2	lobule vs duct	-0.152893	0.550251	0.970778	NS or Estimate < 0.5
CEBPG	lobule vs duct	0.0408173	0.865046	0.994603	NS or Estimate < 0.5
CEL	lobule vs duct	0.174321	0.531846	0.965823	NS or Estimate < 0.5
CENPB	lobule vs duct	0.492649	0.0697222	0.837481	NS or Estimate < 0.5
CENPC	lobule vs duct	0.124944	0.553292	0.971684	NS or Estimate < 0.5
CEACAM4	lobule vs duct	0.419305	0.146742	0.890704	NS or Estimate < 0.5
CHML	lobule vs duct	0.0138463	0.958536	0.997475	NS or Estimate < 0.5
CKB	lobule vs duct	-0.134214	0.526485	0.965823	NS or Estimate < 0.5
CKS1B	lobule vs duct	-0.105957	0.590264	0.974129	NS or Estimate < 0.5
CMA1	lobule vs duct	-0.0840531	0.738755	0.989227	NS or Estimate < 0.5
CCR7	lobule vs duct	-0.0279964	0.903708	0.997475	NS or Estimate < 0.5
CNN3	lobule vs duct	0.374973	0.0870145	0.861268	NS or Estimate < 0.5
CNR2	lobule vs duct	0.0262553	0.91404	0.997475	NS or Estimate < 0.5
COL4A1	lobule vs duct	-0.118438	0.676373	0.986275	NS or Estimate < 0.5
COL6A1	lobule vs duct	-0.161463	0.488019	0.96068	NS or Estimate < 0.5
COL6A2	lobule vs duct	-0.128593	0.646924	0.982694	NS or Estimate < 0.5
COL9A2	lobule vs duct	0.32401	0.22818	0.931396	NS or Estimate < 0.5
COL16A1	lobule vs duct	0.258478	0.257947	0.935075	NS or Estimate < 0.5
SLC31A1	lobule vs duct	0.0514406	0.847595	0.994375	NS or Estimate < 0.5
SLC31A2	lobule vs duct	-0.292233	0.203478	0.918958	NS or Estimate < 0.5
COX5B	lobule vs duct	-0.0168103	0.942716	0.997475	NS or Estimate < 0.5
COX6B1	lobule vs duct	-0.175965	0.515266	0.965306	NS or Estimate < 0.5
COX7A2	lobule vs duct	0.349582	0.170833	0.914256	NS or Estimate < 0.5
COX7C	lobule vs duct	-0.137255	0.56629	0.97324	NS or Estimate < 0.5
CPA1	lobule vs duct	-0.136467	0.593672	0.975916	NS or Estimate < 0.5
CPB1	lobule vs duct	0.240471	0.473	0.96068	NS or Estimate < 0.5
ATF2	lobule vs duct	0.226081	0.414756	0.955629	NS or Estimate < 0.5
CRYAB	lobule vs duct	0.168217	0.368771	0.949967	NS or Estimate < 0.5
CRYBB1	lobule vs duct	-0.0238079	0.93407	0.997475	NS or Estimate < 0.5
CSN2	lobule vs duct	-0.304649	0.279725	0.938041	NS or Estimate < 0.5
CSNK1A1	lobule vs duct	0.124583	0.584194	0.974129	NS or Estimate < 0.5
CSNK1D	lobule vs duct	0.103895	0.70313	0.987325	NS or Estimate < 0.5
CTNNA1	lobule vs duct	-0.0633058	0.777213	0.991114	NS or Estimate < 0.5
CTSD	lobule vs duct	-0.205044	0.395735	0.952751	NS or Estimate < 0.5
CUX1	lobule vs duct	0.133292	0.512783	0.965237	NS or Estimate < 0.5
CYB561	lobule vs duct	-0.643969	0.00410645	0.663046	P < 0.05
CYC1	lobule vs duct	-0.439123	0.0835714	0.857052	NS or Estimate < 0.5
ECI1	lobule vs duct	-0.00545188	0.977354	0.999076	NS or Estimate < 0.5
DCN	lobule vs duct	-0.951322	0.00294732	0.60538	P < 0.05
DDB1	lobule vs duct	-0.026358	0.899809	0.997475	NS or Estimate < 0.5
GADD45A	lobule vs duct	-0.189829	0.494356	0.961561	NS or Estimate < 0.5
DHPS	lobule vs duct	0.229263	0.403252	0.953648	NS or Estimate < 0.5
DLAT	lobule vs duct	-0.158743	0.570264	0.97403	NS or Estimate < 0.5
DLST	lobule vs duct	-0.371529	0.0243521	0.778435	NS or Estimate < 0.5
DR1	lobule vs duct	0.276287	0.14919	0.891431	NS or Estimate < 0.5
DSG1	lobule vs duct	-0.119401	0.668172	0.986018	NS or Estimate < 0.5
DSG2	lobule vs duct	0.233426	0.245498	0.935075	NS or Estimate < 0.5
DUSP6	lobule vs duct	0.198548	0.322419	0.944973	NS or Estimate < 0.5
E2F4	lobule vs duct	0.0605238	0.80279	0.99311	NS or Estimate < 0.5
E2F5	lobule vs duct	0.104739	0.720734	0.989	NS or Estimate < 0.5
DDR1	lobule vs duct	0.449128	0.0377541	0.798366	NS or Estimate < 0.5
EDN2	lobule vs duct	0.122464	0.625231	0.979657	NS or Estimate < 0.5
EDNRA	lobule vs duct	0.00617487	0.981848	0.99925	NS or Estimate < 0.5
EEF1A2	lobule vs duct	0.68236	0.0130178	0.715241	P < 0.05
EFNA5	lobule vs duct	0.567855	0.0348825	0.792131	P < 0.05
EGR1	lobule vs duct	0.0298796	0.916415	0.997475	NS or Estimate < 0.5
EIF4A2	lobule vs duct	-0.217884	0.296262	0.941452	NS or Estimate < 0.5
EIF5A	lobule vs duct	0.348549	0.0682149	0.835089	NS or Estimate < 0.5
ELANE	lobule vs duct	0.227506	0.424455	0.956009	NS or Estimate < 0.5
ELK4	lobule vs duct	0.269191	0.233575	0.935075	NS or Estimate < 0.5
DMTN	lobule vs duct	0.141828	0.508751	0.963574	NS or Estimate < 0.5
EPHX2	lobule vs duct	-0.450213	0.0298089	0.792131	NS or Estimate < 0.5
ERCC1	lobule vs duct	-0.0684918	0.788771	0.99183	NS or Estimate < 0.5
ESD	lobule vs duct	0.0213301	0.923365	0.997475	NS or Estimate < 0.5
ETV6	lobule vs duct	-0.280677	0.145743	0.890408	NS or Estimate < 0.5
EVX1	lobule vs duct	-0.0375685	0.883377	0.996428	NS or Estimate < 0.5
EYA3	lobule vs duct	-0.0684086	0.792603	0.99183	NS or Estimate < 0.5
EZH1	lobule vs duct	-0.297495	0.173185	0.916296	NS or Estimate < 0.5
ACSL1	lobule vs duct	-0.0391108	0.864397	0.994431	NS or Estimate < 0.5
FAU	lobule vs duct	-0.262663	0.11444	0.866349	NS or Estimate < 0.5
FGF2	lobule vs duct	0.205925	0.415055	0.955629	NS or Estimate < 0.5
FGFR4	lobule vs duct	-0.180315	0.44017	0.957434	NS or Estimate < 0.5
FHIT	lobule vs duct	0.184166	0.519569	0.965306	NS or Estimate < 0.5
FKBP3	lobule vs duct	0.0731079	0.777602	0.991114	NS or Estimate < 0.5
FKBP4	lobule vs duct	-0.158152	0.415913	0.955629	NS or Estimate < 0.5
FLT1	lobule vs duct	0.280005	0.32056	0.944973	NS or Estimate < 0.5
FLT4	lobule vs duct	0.00722702	0.97748	0.999076	NS or Estimate < 0.5
FMOD	lobule vs duct	-0.0399436	0.870338	0.995651	NS or Estimate < 0.5
AFF2	lobule vs duct	-0.260572	0.251344	0.935075	NS or Estimate < 0.5
FNTA	lobule vs duct	0.253425	0.274905	0.938041	NS or Estimate < 0.5
FNTB	lobule vs duct	-0.121448	0.600539	0.978389	NS or Estimate < 0.5
FTH1	lobule vs duct	0.107278	0.398667	0.953519	NS or Estimate < 0.5
GAB1	lobule vs duct	-0.156147	0.524626	0.965823	NS or Estimate < 0.5
GABPA	lobule vs duct	0.345292	0.185325	0.918008	NS or Estimate < 0.5
GAS1	lobule vs duct	-0.174786	0.444217	0.957465	NS or Estimate < 0.5
GBP1	lobule vs duct	0.329264	0.169768	0.912497	NS or Estimate < 0.5
GLRX	lobule vs duct	-0.0276444	0.932352	0.997475	NS or Estimate < 0.5
GNA11	lobule vs duct	0.205706	0.413308	0.955629	NS or Estimate < 0.5
GNA15	lobule vs duct	-0.238289	0.333738	0.944973	NS or Estimate < 0.5
GNAI1	lobule vs duct	0.054119	0.855614	0.994375	NS or Estimate < 0.5
GNAI2	lobule vs duct	0.115995	0.498276	0.962968	NS or Estimate < 0.5
GNAQ	lobule vs duct	-0.265858	0.302369	0.941452	NS or Estimate < 0.5
GNB1	lobule vs duct	0.0965695	0.636097	0.981646	NS or Estimate < 0.5
GNS	lobule vs duct	0.187247	0.430472	0.956009	NS or Estimate < 0.5
GOLGA1	lobule vs duct	-0.443834	0.104717	0.866349	NS or Estimate < 0.5
GOLGA4	lobule vs duct	-0.23027	0.396279	0.952751	NS or Estimate < 0.5
GOT1	lobule vs duct	-0.0891743	0.704131	0.987325	NS or Estimate < 0.5
GOT2	lobule vs duct	-0.0923638	0.68633	0.986766	NS or Estimate < 0.5
GPC1	lobule vs duct	0.480953	0.0676549	0.833113	NS or Estimate < 0.5
GPX3	lobule vs duct	-0.558009	0.0468848	0.808632	P < 0.05
GRB2	lobule vs duct	-0.27207	0.28773	0.941077	NS or Estimate < 0.5
GRN	lobule vs duct	0.127482	0.497948	0.962968	NS or Estimate < 0.5
CXCL2	lobule vs duct	0.117331	0.669909	0.986018	NS or Estimate < 0.5
CXCL3	lobule vs duct	0.00594493	0.984166	0.99925	NS or Estimate < 0.5
GSK3B	lobule vs duct	-0.231291	0.296187	0.941452	NS or Estimate < 0.5
GSPT1	lobule vs duct	0.245184	0.250742	0.935075	NS or Estimate < 0.5
GTF2E2	lobule vs duct	0.295649	0.200348	0.918958	NS or Estimate < 0.5
GTF3A	lobule vs duct	-0.140522	0.514653	0.965306	NS or Estimate < 0.5
GYPA	lobule vs duct	0.227911	0.387234	0.952375	NS or Estimate < 0.5
GYS1	lobule vs duct	-0.0553264	0.824573	0.994078	NS or Estimate < 0.5
H2AX	lobule vs duct	0.180749	0.491155	0.960907	NS or Estimate < 0.5
H3-3A	lobule vs duct	0.223063	0.264329	0.935075	NS or Estimate < 0.5
HTT	lobule vs duct	0.163077	0.499329	0.962968	NS or Estimate < 0.5
CFHR1	lobule vs duct	0.0653282	0.874679	0.995651	NS or Estimate < 0.5
HIVEP1	lobule vs duct	-0.195567	0.423287	0.956009	NS or Estimate < 0.5
HLA-C	lobule vs duct	-0.107573	0.655473	0.984358	NS or Estimate < 0.5
HLA-DMB	lobule vs duct	0.0652967	0.739299	0.989227	NS or Estimate < 0.5
HLA-DOA	lobule vs duct	0.0889384	0.721791	0.989	NS or Estimate < 0.5
HLA-DOB	lobule vs duct	-0.0413769	0.884281	0.996428	NS or Estimate < 0.5
HLA-DPB1	lobule vs duct	0.06846	0.749245	0.989599	NS or Estimate < 0.5
HLA-DQA1	lobule vs duct	-0.00849244	0.972521	0.998973	NS or Estimate < 0.5
HLA-DQB1	lobule vs duct	-0.069826	0.83675	0.994078	NS or Estimate < 0.5
HLA-DRB1	lobule vs duct	0.000184892	0.998753	0.999856	NS or Estimate < 0.5
HLF	lobule vs duct	-0.0627388	0.806019	0.993139	NS or Estimate < 0.5
HMGB1	lobule vs duct	-0.156558	0.259291	0.935075	NS or Estimate < 0.5
HMGCS1	lobule vs duct	0.0665301	0.817907	0.994078	NS or Estimate < 0.5
HNRNPA2B1	lobule vs duct	0.0523336	0.767963	0.991114	NS or Estimate < 0.5
HNRNPD	lobule vs duct	-0.129589	0.548101	0.970768	NS or Estimate < 0.5
HNRNPK	lobule vs duct	-0.157321	0.435267	0.956132	NS or Estimate < 0.5
HOXA4	lobule vs duct	-0.293436	0.32171	0.944973	NS or Estimate < 0.5
HOXB3	lobule vs duct	-0.350424	0.14815	0.891431	NS or Estimate < 0.5
HPCAL1	lobule vs duct	0.439287	0.193848	0.918958	NS or Estimate < 0.5
HRC	lobule vs duct	0.194722	0.427041	0.956009	NS or Estimate < 0.5
HSD17B2	lobule vs duct	-0.28926	0.342001	0.946017	NS or Estimate < 0.5
HSPA4	lobule vs duct	0.182813	0.452745	0.958153	NS or Estimate < 0.5
HSPA6	lobule vs duct	0.264909	0.305491	0.941452	NS or Estimate < 0.5
HSPD1	lobule vs duct	0.0127028	0.959252	0.997475	NS or Estimate < 0.5
HSPE1	lobule vs duct	0.0151722	0.946391	0.997475	NS or Estimate < 0.5
TNC	lobule vs duct	0.551837	0.0278276	0.792131	P < 0.05
IARS1	lobule vs duct	-0.194589	0.372672	0.949967	NS or Estimate < 0.5
ICAM3	lobule vs duct	0.133637	0.615489	0.978494	NS or Estimate < 0.5
IDH2	lobule vs duct	-0.291138	0.233918	0.935075	NS or Estimate < 0.5
IFNA8	lobule vs duct	0.212872	0.420445	0.955629	NS or Estimate < 0.5
IFNA14	lobule vs duct	-0.353136	0.170931	0.914275	NS or Estimate < 0.5
IFNA16	lobule vs duct	-0.143922	0.513565	0.965237	NS or Estimate < 0.5
IGHMBP2	lobule vs duct	0.0209982	0.918959	0.997475	NS or Estimate < 0.5
IL6ST	lobule vs duct	-0.179056	0.449441	0.9575	NS or Estimate < 0.5
IL13	lobule vs duct	-0.483866	0.0356544	0.792131	NS or Estimate < 0.5
IL15RA	lobule vs duct	-0.046787	0.867678	0.994854	NS or Estimate < 0.5
ACO1	lobule vs duct	-0.165734	0.470287	0.96068	NS or Estimate < 0.5
ISG20	lobule vs duct	-0.246719	0.351759	0.949841	NS or Estimate < 0.5
ITGA3	lobule vs duct	0.411889	0.109218	0.866349	NS or Estimate < 0.5
ITGA5	lobule vs duct	0.0450754	0.840873	0.994078	NS or Estimate < 0.5
ITGAV	lobule vs duct	-0.283286	0.218759	0.926916	NS or Estimate < 0.5
ITGB5	lobule vs duct	0.0207092	0.939845	0.997475	NS or Estimate < 0.5
ITGB8	lobule vs duct	0.380824	0.095489	0.864096	NS or Estimate < 0.5
ITIH2	lobule vs duct	0.0786719	0.78666	0.99183	NS or Estimate < 0.5
ITIH4	lobule vs duct	0.305546	0.20679	0.922959	NS or Estimate < 0.5
ITPKB	lobule vs duct	0.0191265	0.923822	0.997475	NS or Estimate < 0.5
ITPR2	lobule vs duct	0.0211098	0.910995	0.997475	NS or Estimate < 0.5
ITPR3	lobule vs duct	-0.20176	0.389194	0.952614	NS or Estimate < 0.5
IVD	lobule vs duct	0.119269	0.643313	0.982281	NS or Estimate < 0.5
JUN	lobule vs duct	0.210909	0.326904	0.944973	NS or Estimate < 0.5
JUP	lobule vs duct	0.208688	0.339364	0.94548	NS or Estimate < 0.5
CD82	lobule vs duct	0.214224	0.365829	0.949967	NS or Estimate < 0.5
KCNK1	lobule vs duct	0.460135	0.0713869	0.839063	NS or Estimate < 0.5
KCNN3	lobule vs duct	-0.0553664	0.792717	0.99183	NS or Estimate < 0.5
KCNN4	lobule vs duct	-0.292189	0.30805	0.943536	NS or Estimate < 0.5
KLRB1	lobule vs duct	0.220366	0.377023	0.949967	NS or Estimate < 0.5
KLRC2	lobule vs duct	-0.24256	0.27745	0.938041	NS or Estimate < 0.5
KPNB1	lobule vs duct	0.219232	0.396402	0.952751	NS or Estimate < 0.5
KPNA3	lobule vs duct	-0.5513	0.0789661	0.848308	NS or Estimate < 0.5
TNPO1	lobule vs duct	0.12289	0.613944	0.978494	NS or Estimate < 0.5
IPO5	lobule vs duct	-0.0561316	0.805122	0.99311	NS or Estimate < 0.5
KRT8	lobule vs duct	-0.040448	0.823886	0.994078	NS or Estimate < 0.5
KRT35	lobule vs duct	0.122288	0.621454	0.979657	NS or Estimate < 0.5
LAIR1	lobule vs duct	-0.0405845	0.863475	0.994392	NS or Estimate < 0.5
LAMB1	lobule vs duct	0.0160778	0.946934	0.997475	NS or Estimate < 0.5
LAMB2	lobule vs duct	0.246678	0.271106	0.937776	NS or Estimate < 0.5
LAMC1	lobule vs duct	-0.0179088	0.947133	0.997475	NS or Estimate < 0.5
LAMP2	lobule vs duct	0.222717	0.32963	0.944973	NS or Estimate < 0.5
RPSA	lobule vs duct	-0.0976114	0.555516	0.972277	NS or Estimate < 0.5
LBR	lobule vs duct	0.343839	0.111609	0.866349	NS or Estimate < 0.5
LCP1	lobule vs duct	-0.0697229	0.791941	0.99183	NS or Estimate < 0.5
LIF	lobule vs duct	0.349221	0.0912827	0.86201	NS or Estimate < 0.5
LIG3	lobule vs duct	0.0347726	0.877066	0.995971	NS or Estimate < 0.5
LIMK1	lobule vs duct	0.544898	0.0100366	0.695308	P < 0.05
LMO1	lobule vs duct	-0.0727884	0.757777	0.990124	NS or Estimate < 0.5
LMX1B	lobule vs duct	0.124734	0.637248	0.981798	NS or Estimate < 0.5
LOXL2	lobule vs duct	0.0918883	0.736186	0.989227	NS or Estimate < 0.5
LRCH4	lobule vs duct	-0.189052	0.433892	0.956132	NS or Estimate < 0.5
LRP1	lobule vs duct	-0.61617	0.0113242	0.715241	P < 0.05
LRP3	lobule vs duct	-0.274541	0.294429	0.941452	NS or Estimate < 0.5
LRP4	lobule vs duct	0.463093	0.0519365	0.808632	NS or Estimate < 0.5
LRP5	lobule vs duct	0.126954	0.515775	0.965306	NS or Estimate < 0.5
LRP6	lobule vs duct	-0.146829	0.579258	0.974129	NS or Estimate < 0.5
LSP1	lobule vs duct	-0.644821	0.00735217	0.665798	P < 0.05
LSS	lobule vs duct	0.103605	0.663384	0.985424	NS or Estimate < 0.5
LTF	lobule vs duct	0.648598	0.051982	0.808632	NS or Estimate < 0.5
LUM	lobule vs duct	-0.209876	0.328002	0.944973	NS or Estimate < 0.5
LY6E	lobule vs duct	0.158917	0.491921	0.960907	NS or Estimate < 0.5
LY6H	lobule vs duct	-0.0938119	0.655407	0.984358	NS or Estimate < 0.5
LY75	lobule vs duct	-0.259205	0.300487	0.941452	NS or Estimate < 0.5
LYN	lobule vs duct	0.750262	0.00329667	0.60835	P < 0.05
TACSTD2	lobule vs duct	0.554642	0.0367862	0.794493	P < 0.05
MXD1	lobule vs duct	0.282439	0.21604	0.926916	NS or Estimate < 0.5
MAFG	lobule vs duct	-0.207963	0.367287	0.949967	NS or Estimate < 0.5
MAFK	lobule vs duct	0.378045	0.168343	0.912497	NS or Estimate < 0.5
MAGOH	lobule vs duct	-0.487036	0.00685825	0.664474	NS or Estimate < 0.5
MAN2A1	lobule vs duct	-0.172785	0.526498	0.965823	NS or Estimate < 0.5
MATN1	lobule vs duct	-0.472159	0.200059	0.918958	NS or Estimate < 0.5
MAX	lobule vs duct	0.104902	0.658691	0.984891	NS or Estimate < 0.5
MAZ	lobule vs duct	-0.156116	0.190826	0.918008	NS or Estimate < 0.5
MBP	lobule vs duct	0.319929	0.164757	0.90721	NS or Estimate < 0.5
MCM3	lobule vs duct	0.212748	0.383312	0.952375	NS or Estimate < 0.5
ADAM11	lobule vs duct	0.0963926	0.730792	0.989146	NS or Estimate < 0.5
ME2	lobule vs duct	0.0981341	0.6899	0.986766	NS or Estimate < 0.5
MEF2C	lobule vs duct	0.113849	0.692916	0.986797	NS or Estimate < 0.5
MEIS1	lobule vs duct	-0.179439	0.467008	0.96068	NS or Estimate < 0.5
MEIS2	lobule vs duct	0.124894	0.621968	0.979657	NS or Estimate < 0.5
MFAP4	lobule vs duct	-0.268852	0.240506	0.935075	NS or Estimate < 0.5
SCGB2A1	lobule vs duct	0.190951	0.429153	0.956009	NS or Estimate < 0.5
MGAT2	lobule vs duct	0.0469651	0.85988	0.994375	NS or Estimate < 0.5
MGAT5	lobule vs duct	-0.209315	0.396569	0.952751	NS or Estimate < 0.5
SCGB2A2	lobule vs duct	0.417781	0.313532	0.944973	NS or Estimate < 0.5
MGMT	lobule vs duct	-0.203952	0.374794	0.949967	NS or Estimate < 0.5
MGST2	lobule vs duct	0.110833	0.669306	0.986018	NS or Estimate < 0.5
CD99	lobule vs duct	-0.237134	0.393152	0.952731	NS or Estimate < 0.5
CXCL9	lobule vs duct	0.100985	0.684884	0.986766	NS or Estimate < 0.5
MAP3K11	lobule vs duct	-0.227595	0.325446	0.944973	NS or Estimate < 0.5
MMP7	lobule vs duct	0.078981	0.802626	0.99311	NS or Estimate < 0.5
MMP8	lobule vs duct	-0.035439	0.898278	0.997475	NS or Estimate < 0.5
MMP10	lobule vs duct	0.197445	0.46083	0.960004	NS or Estimate < 0.5
MPV17	lobule vs duct	0.281263	0.198571	0.918958	NS or Estimate < 0.5
MSH3	lobule vs duct	-0.135635	0.604882	0.978494	NS or Estimate < 0.5
MSN	lobule vs duct	0.0250131	0.916745	0.997475	NS or Estimate < 0.5
MAP3K10	lobule vs duct	0.0827613	0.749935	0.989599	NS or Estimate < 0.5
MTAP	lobule vs duct	-0.310702	0.219559	0.926916	NS or Estimate < 0.5
MTX1	lobule vs duct	-0.440058	0.0557835	0.809858	NS or Estimate < 0.5
MUC5B	lobule vs duct	0.170866	0.472643	0.96068	NS or Estimate < 0.5
MYC	lobule vs duct	-0.447588	0.0571808	0.809858	NS or Estimate < 0.5
MYD88	lobule vs duct	-0.17046	0.539993	0.968856	NS or Estimate < 0.5
MYH3	lobule vs duct	-0.0788391	0.785683	0.991516	NS or Estimate < 0.5
MYH9	lobule vs duct	0.215647	0.311768	0.944222	NS or Estimate < 0.5
PPP1R12A	lobule vs duct	-0.0064956	0.980589	0.99925	NS or Estimate < 0.5
PPP1R12B	lobule vs duct	0.327011	0.23639	0.935075	NS or Estimate < 0.5
NBN	lobule vs duct	0.17886	0.492749	0.960907	NS or Estimate < 0.5
NCBP1	lobule vs duct	0.060063	0.776677	0.991114	NS or Estimate < 0.5
NDN	lobule vs duct	-0.308745	0.204275	0.918958	NS or Estimate < 0.5
NDUFA4	lobule vs duct	-0.124724	0.543927	0.970404	NS or Estimate < 0.5
NDUFB3	lobule vs duct	0.0135859	0.946759	0.997475	NS or Estimate < 0.5
NDUFB6	lobule vs duct	-0.194705	0.418105	0.955629	NS or Estimate < 0.5
NDUFC1	lobule vs duct	0.0314907	0.891897	0.996984	NS or Estimate < 0.5
NDUFS4	lobule vs duct	-0.507994	0.0443103	0.808632	P < 0.05
NDUFS8	lobule vs duct	0.122248	0.564741	0.97324	NS or Estimate < 0.5
NEK2	lobule vs duct	-0.0768928	0.775947	0.991114	NS or Estimate < 0.5
NEO1	lobule vs duct	0.0237453	0.928063	0.997475	NS or Estimate < 0.5
NEUROD1	lobule vs duct	-0.660067	0.00281488	0.591306	P < 0.05
NFIX	lobule vs duct	-0.185985	0.310507	0.943913	NS or Estimate < 0.5
NFX1	lobule vs duct	-0.23125	0.390497	0.952614	NS or Estimate < 0.5
NFYA	lobule vs duct	0.097074	0.359517	0.949967	NS or Estimate < 0.5
NGFR	lobule vs duct	0.189311	0.390464	0.952614	NS or Estimate < 0.5
NID1	lobule vs duct	-0.527347	0.0186758	0.739596	P < 0.05
NME3	lobule vs duct	0.0441453	0.844917	0.994078	NS or Estimate < 0.5
NOVA2	lobule vs duct	-0.119187	0.638101	0.981798	NS or Estimate < 0.5
NPAS2	lobule vs duct	0.445492	0.148932	0.891431	NS or Estimate < 0.5
NPAT	lobule vs duct	-0.0464215	0.845245	0.99408	NS or Estimate < 0.5
NPPB	lobule vs duct	0.336731	0.15865	0.895194	NS or Estimate < 0.5
NRAS	lobule vs duct	0.203664	0.373175	0.949967	NS or Estimate < 0.5
NTF3	lobule vs duct	-0.370739	0.154209	0.89277	NS or Estimate < 0.5
TBC1D25	lobule vs duct	-0.00808844	0.96547	0.998181	NS or Estimate < 0.5
OAZ2	lobule vs duct	0.0811625	0.769121	0.991114	NS or Estimate < 0.5
OLR1	lobule vs duct	-0.188368	0.437777	0.956332	NS or Estimate < 0.5
OMG	lobule vs duct	0.127191	0.658705	0.984891	NS or Estimate < 0.5
SLC22A18	lobule vs duct	0.0669455	0.807208	0.993605	NS or Estimate < 0.5
OSBP	lobule vs duct	-0.258328	0.36266	0.949967	NS or Estimate < 0.5
P2RY4	lobule vs duct	0.0778987	0.778994	0.991114	NS or Estimate < 0.5
P2RY11	lobule vs duct	-0.111786	0.67956	0.986766	NS or Estimate < 0.5
PEBP1	lobule vs duct	0.214865	0.260531	0.935075	NS or Estimate < 0.5
PABPC1	lobule vs duct	-0.144354	0.331546	0.944973	NS or Estimate < 0.5
PCSK6	lobule vs duct	0.121093	0.568338	0.973739	NS or Estimate < 0.5
PAFAH1B2	lobule vs duct	0.313597	0.186526	0.918008	NS or Estimate < 0.5
PRDX1	lobule vs duct	0.0653154	0.741698	0.989227	NS or Estimate < 0.5
PAK1	lobule vs duct	-0.372315	0.111264	0.866349	NS or Estimate < 0.5
PAK2	lobule vs duct	-0.207441	0.367551	0.949967	NS or Estimate < 0.5
REG3A	lobule vs duct	-0.187034	0.475362	0.96068	NS or Estimate < 0.5
PAWR	lobule vs duct	0.363592	0.151315	0.891664	NS or Estimate < 0.5
PBX1	lobule vs duct	-0.171228	0.419664	0.955629	NS or Estimate < 0.5
PBX2	lobule vs duct	-0.059123	0.823766	0.994078	NS or Estimate < 0.5
PCDH1	lobule vs duct	0.0156214	0.946729	0.997475	NS or Estimate < 0.5
PCK1	lobule vs duct	0.00186962	0.9943	0.99925	NS or Estimate < 0.5
PCOLCE	lobule vs duct	-0.172036	0.445127	0.957465	NS or Estimate < 0.5
CDK18	lobule vs duct	-0.0174217	0.957738	0.997475	NS or Estimate < 0.5
PDE6D	lobule vs duct	0.0784768	0.680441	0.986766	NS or Estimate < 0.5
PDE7A	lobule vs duct	0.112718	0.37511	0.949967	NS or Estimate < 0.5
PDGFA	lobule vs duct	-0.244685	0.326643	0.944973	NS or Estimate < 0.5
PDGFRB	lobule vs duct	-0.229436	0.296937	0.941452	NS or Estimate < 0.5
PDK4	lobule vs duct	0.0436618	0.881547	0.996428	NS or Estimate < 0.5
PDPK1	lobule vs duct	-0.378726	0.0992201	0.864628	NS or Estimate < 0.5
SERPINF1	lobule vs duct	-0.209787	0.387654	0.952375	NS or Estimate < 0.5
PER1	lobule vs duct	-0.0282262	0.899858	0.997475	NS or Estimate < 0.5
PEX13	lobule vs duct	-0.0394529	0.893539	0.996984	NS or Estimate < 0.5
PF4	lobule vs duct	0.754432	0.00539046	0.663046	P < 0.05
PFDN1	lobule vs duct	0.00971798	0.96606	0.998181	NS or Estimate < 0.5
PFDN4	lobule vs duct	0.288439	0.218646	0.926916	NS or Estimate < 0.5
PFKFB1	lobule vs duct	-0.0685018	0.776318	0.991114	NS or Estimate < 0.5
PFKP	lobule vs duct	0.108407	0.543472	0.970336	NS or Estimate < 0.5
PFN2	lobule vs duct	-0.325178	0.177361	0.916296	NS or Estimate < 0.5
PGD	lobule vs duct	0.20309	0.463878	0.96068	NS or Estimate < 0.5
PGF	lobule vs duct	-0.444181	0.077734	0.847229	NS or Estimate < 0.5
SERPINB5	lobule vs duct	0.378308	0.0776042	0.846966	NS or Estimate < 0.5
PIGF	lobule vs duct	0.161038	0.55081	0.970778	NS or Estimate < 0.5
PIK3C2A	lobule vs duct	0.318516	0.196998	0.918958	NS or Estimate < 0.5
PIK3C2B	lobule vs duct	-0.10112	0.664894	0.985989	NS or Estimate < 0.5
PIK3C3	lobule vs duct	0.188627	0.427853	0.956009	NS or Estimate < 0.5
PIK3CG	lobule vs duct	-0.236242	0.247724	0.935075	NS or Estimate < 0.5
PIP	lobule vs duct	0.100842	0.794381	0.992165	NS or Estimate < 0.5
PITX1	lobule vs duct	0.071676	0.729005	0.989	NS or Estimate < 0.5
PLAGL2	lobule vs duct	-0.593688	0.00527548	0.663046	P < 0.05
PLCG1	lobule vs duct	-0.124617	0.539372	0.968757	NS or Estimate < 0.5
PLCG2	lobule vs duct	-0.544765	0.0435811	0.808632	P < 0.05
PLEK	lobule vs duct	0.263448	0.309123	0.943913	NS or Estimate < 0.5
PLP2	lobule vs duct	-0.185449	0.376839	0.949967	NS or Estimate < 0.5
PLRG1	lobule vs duct	0.21299	0.408554	0.955629	NS or Estimate < 0.5
PML	lobule vs duct	-0.0153409	0.944149	0.997475	NS or Estimate < 0.5
PMP2	lobule vs duct	-0.200042	0.31772	0.944973	NS or Estimate < 0.5
PNN	lobule vs duct	0.0557152	0.725537	0.989	NS or Estimate < 0.5
POLA2	lobule vs duct	0.0712696	0.765269	0.991114	NS or Estimate < 0.5
POLB	lobule vs duct	0.0909144	0.728824	0.989	NS or Estimate < 0.5
POLG	lobule vs duct	0.0513709	0.827367	0.994078	NS or Estimate < 0.5
POLR2E	lobule vs duct	-0.0815586	0.733454	0.989227	NS or Estimate < 0.5
POLR2G	lobule vs duct	0.287062	0.239662	0.935075	NS or Estimate < 0.5
POU2F1	lobule vs duct	-0.204325	0.418764	0.955629	NS or Estimate < 0.5
POU5F1	lobule vs duct	0.135894	0.504293	0.962968	NS or Estimate < 0.5
PPBP	lobule vs duct	-0.140559	0.567197	0.97324	NS or Estimate < 0.5
PPL	lobule vs duct	0.360995	0.0876986	0.861395	NS or Estimate < 0.5
PPP1CA	lobule vs duct	-0.111874	0.632254	0.980053	NS or Estimate < 0.5
PPP1CB	lobule vs duct	-0.33582	0.130551	0.87139	NS or Estimate < 0.5
PPP1CC	lobule vs duct	0.303153	0.155799	0.893269	NS or Estimate < 0.5
PPP1R7	lobule vs duct	0.301538	0.258954	0.935075	NS or Estimate < 0.5
PPP1R10	lobule vs duct	-0.402246	0.0920704	0.86201	NS or Estimate < 0.5
PPP2CA	lobule vs duct	0.0117703	0.963946	0.997897	NS or Estimate < 0.5
PPP2R1B	lobule vs duct	-0.413378	0.109899	0.866349	NS or Estimate < 0.5
PPP2R3A	lobule vs duct	-0.0423964	0.840669	0.994078	NS or Estimate < 0.5
PPP2R5C	lobule vs duct	0.279203	0.17462	0.916296	NS or Estimate < 0.5
PPP4C	lobule vs duct	0.253802	0.254731	0.935075	NS or Estimate < 0.5
PPP6C	lobule vs duct	0.0100081	0.970578	0.998781	NS or Estimate < 0.5
PRELP	lobule vs duct	-0.267163	0.327197	0.944973	NS or Estimate < 0.5
PRKACA	lobule vs duct	0.17425	0.479499	0.96068	NS or Estimate < 0.5
PRKAG1	lobule vs duct	0.470142	0.0357862	0.792131	NS or Estimate < 0.5
PRKCA	lobule vs duct	0.0849619	0.749883	0.989599	NS or Estimate < 0.5
PRKCI	lobule vs duct	-0.0694144	0.79306	0.991877	NS or Estimate < 0.5
PRKCSH	lobule vs duct	0.102108	0.671544	0.986018	NS or Estimate < 0.5
PRKCZ	lobule vs duct	0.0190746	0.928293	0.997475	NS or Estimate < 0.5
MAPK4	lobule vs duct	-0.730281	0.00165192	0.564965	P < 0.05
MAPK6	lobule vs duct	-0.460359	0.0359092	0.793091	NS or Estimate < 0.5
MAPK8	lobule vs duct	0.252148	0.256133	0.935075	NS or Estimate < 0.5
MAPK13	lobule vs duct	0.432533	0.0670665	0.829846	NS or Estimate < 0.5
MAP2K6	lobule vs duct	0.276743	0.202398	0.918958	NS or Estimate < 0.5
PRM2	lobule vs duct	-0.03892	0.877385	0.995971	NS or Estimate < 0.5
PRPS1	lobule vs duct	0.387598	0.126223	0.87139	NS or Estimate < 0.5
PRPSAP1	lobule vs duct	-0.0429488	0.863504	0.994392	NS or Estimate < 0.5
PRPSAP2	lobule vs duct	0.48394	0.022652	0.767776	NS or Estimate < 0.5
CHMP1A	lobule vs duct	-0.186707	0.44704	0.957465	NS or Estimate < 0.5
PRSS3	lobule vs duct	0.404306	0.149112	0.891431	NS or Estimate < 0.5
KLK6	lobule vs duct	0.486948	0.0915904	0.86201	NS or Estimate < 0.5
HTRA1	lobule vs duct	0.133205	0.662781	0.985424	NS or Estimate < 0.5
PSG7	lobule vs duct	-0.204381	0.374525	0.949967	NS or Estimate < 0.5
PSMA2	lobule vs duct	-0.374664	0.120921	0.868129	NS or Estimate < 0.5
PSMA4	lobule vs duct	-0.0901169	0.72184	0.989	NS or Estimate < 0.5
PSMA6	lobule vs duct	-0.116596	0.584862	0.974129	NS or Estimate < 0.5
PSMA7	lobule vs duct	0.337892	0.117762	0.868129	NS or Estimate < 0.5
PSMB1	lobule vs duct	-0.341704	0.116463	0.868129	NS or Estimate < 0.5
PSMB2	lobule vs duct	0.145737	0.547592	0.970768	NS or Estimate < 0.5
PSMB6	lobule vs duct	0.530169	0.0580568	0.809858	NS or Estimate < 0.5
PSMB7	lobule vs duct	0.0969911	0.663746	0.985424	NS or Estimate < 0.5
PSMC2	lobule vs duct	0.190783	0.415623	0.955629	NS or Estimate < 0.5
PSMC5	lobule vs duct	-0.233164	0.231029	0.934123	NS or Estimate < 0.5
PSMC6	lobule vs duct	-0.0600041	0.775957	0.991114	NS or Estimate < 0.5
PSMD2	lobule vs duct	-0.0408935	0.863802	0.994392	NS or Estimate < 0.5
PSMD3	lobule vs duct	-0.0650366	0.790476	0.99183	NS or Estimate < 0.5
PSMD4	lobule vs duct	0.600941	0.0135711	0.715241	P < 0.05
PSMD7	lobule vs duct	-0.62324	0.00866159	0.69134	P < 0.05
PSMD8	lobule vs duct	0.12769	0.530058	0.965823	NS or Estimate < 0.5
PSMD10	lobule vs duct	0.570486	0.00468575	0.663046	P < 0.05
PSME2	lobule vs duct	0.405476	0.0898547	0.86201	NS or Estimate < 0.5
PTMA	lobule vs duct	0.157075	0.375998	0.949967	NS or Estimate < 0.5
PTMS	lobule vs duct	0.017879	0.921844	0.997475	NS or Estimate < 0.5
PTN	lobule vs duct	0.338897	0.222227	0.926916	NS or Estimate < 0.5
PTPN1	lobule vs duct	-0.22206	0.362704	0.949967	NS or Estimate < 0.5
PTPN2	lobule vs duct	-0.36918	0.202567	0.918958	NS or Estimate < 0.5
PTPN6	lobule vs duct	0.325541	0.117382	0.868129	NS or Estimate < 0.5
PTPN11	lobule vs duct	-0.423403	0.0920129	0.86201	NS or Estimate < 0.5
PTPN12	lobule vs duct	0.312583	0.214833	0.926916	NS or Estimate < 0.5
PTPRA	lobule vs duct	0.206474	0.396154	0.952751	NS or Estimate < 0.5
PTPRF	lobule vs duct	0.144922	0.406443	0.953648	NS or Estimate < 0.5
PTPRM	lobule vs duct	0.14969	0.571574	0.974129	NS or Estimate < 0.5
PTPRS	lobule vs duct	-0.729141	0.000956316	0.460557	P < 0.05
PTPRZ1	lobule vs duct	-0.276364	0.238554	0.935075	NS or Estimate < 0.5
PTX3	lobule vs duct	0.796552	0.00420585	0.663046	P < 0.05
PYGB	lobule vs duct	-0.189902	0.300116	0.941452	NS or Estimate < 0.5
RAB2A	lobule vs duct	0.122968	0.532816	0.965823	NS or Estimate < 0.5
RAB3A	lobule vs duct	0.179321	0.442743	0.957465	NS or Estimate < 0.5
RAB5B	lobule vs duct	0.25262	0.289343	0.941309	NS or Estimate < 0.5
RAB6A	lobule vs duct	0.36237	0.0500489	0.808632	NS or Estimate < 0.5
RAB13	lobule vs duct	-0.334445	0.144812	0.88826	NS or Estimate < 0.5
RAC2	lobule vs duct	0.355003	0.158452	0.895194	NS or Estimate < 0.5
RAD23B	lobule vs duct	-0.253003	0.0699946	0.837814	NS or Estimate < 0.5
RAD51C	lobule vs duct	-0.0233472	0.919809	0.997475	NS or Estimate < 0.5
RAD51B	lobule vs duct	-0.207947	0.436781	0.956132	NS or Estimate < 0.5
RAF1	lobule vs duct	0.0294861	0.916289	0.997475	NS or Estimate < 0.5
RANBP1	lobule vs duct	0.249332	0.211822	0.926102	NS or Estimate < 0.5
RANGAP1	lobule vs duct	0.0747555	0.767896	0.991114	NS or Estimate < 0.5
RARS1	lobule vs duct	-0.100739	0.642858	0.98221	NS or Estimate < 0.5
RASA1	lobule vs duct	0.217947	0.233335	0.935075	NS or Estimate < 0.5
RBBP7	lobule vs duct	-0.182965	0.448086	0.957465	NS or Estimate < 0.5
RBBP8	lobule vs duct	0.141901	0.62021	0.979657	NS or Estimate < 0.5
RBP1	lobule vs duct	0.425284	0.0847132	0.857147	NS or Estimate < 0.5
RCN1	lobule vs duct	-0.0201494	0.929801	0.997475	NS or Estimate < 0.5
RCN2	lobule vs duct	-0.0429578	0.832563	0.994078	NS or Estimate < 0.5
NELFE	lobule vs duct	0.310265	0.205676	0.920791	NS or Estimate < 0.5
UPF1	lobule vs duct	-0.169915	0.529307	0.965823	NS or Estimate < 0.5
REV3L	lobule vs duct	0.0723201	0.733171	0.989227	NS or Estimate < 0.5
RFC3	lobule vs duct	0.181209	0.539833	0.968856	NS or Estimate < 0.5
RFNG	lobule vs duct	-0.255597	0.31857	0.944973	NS or Estimate < 0.5
RGS1	lobule vs duct	0.58401	0.0256975	0.778435	P < 0.05
RGS2	lobule vs duct	-0.0838036	0.786512	0.99183	NS or Estimate < 0.5
RGS16	lobule vs duct	-0.169885	0.435098	0.956132	NS or Estimate < 0.5
RING1	lobule vs duct	-0.0784961	0.754766	0.989825	NS or Estimate < 0.5
RNASE1	lobule vs duct	-0.628067	0.00602723	0.663046	P < 0.05
RNASE2	lobule vs duct	0.0503	0.837451	0.994078	NS or Estimate < 0.5
RNASEH1	lobule vs duct	-0.223427	0.357461	0.949967	NS or Estimate < 0.5
RNF4	lobule vs duct	0.233875	0.279442	0.938041	NS or Estimate < 0.5
ROBO1	lobule vs duct	-0.0767966	0.779577	0.991176	NS or Estimate < 0.5
RPA1	lobule vs duct	0.0171477	0.939701	0.997475	NS or Estimate < 0.5
RPA2	lobule vs duct	0.111926	0.67265	0.986018	NS or Estimate < 0.5
MRPL12	lobule vs duct	0.05371	0.824524	0.994078	NS or Estimate < 0.5
RPN1	lobule vs duct	0.244822	0.248387	0.935075	NS or Estimate < 0.5
RPS2	lobule vs duct	-0.217672	0.0396276	0.798366	NS or Estimate < 0.5
RPS6KA1	lobule vs duct	0.316452	0.124784	0.868129	NS or Estimate < 0.5
RPS27A	lobule vs duct	-0.281021	0.12332	0.868129	NS or Estimate < 0.5
CLIP1	lobule vs duct	0.39228	0.10768	0.866349	NS or Estimate < 0.5
RYK	lobule vs duct	-0.409658	0.149564	0.891431	NS or Estimate < 0.5
SORT1	lobule vs duct	-0.509381	0.0300136	0.792131	P < 0.05
S100A4	lobule vs duct	-0.507109	0.047767	0.808632	P < 0.05
S100A7	lobule vs duct	-0.169082	0.433376	0.956132	NS or Estimate < 0.5
S100A9	lobule vs duct	0.350645	0.144587	0.88826	NS or Estimate < 0.5
S100A10	lobule vs duct	-0.055389	0.764359	0.991114	NS or Estimate < 0.5
MAPK12	lobule vs duct	-0.101347	0.725791	0.989	NS or Estimate < 0.5
SAT1	lobule vs duct	0.247407	0.339344	0.94548	NS or Estimate < 0.5
ATXN2	lobule vs duct	0.0177464	0.939155	0.997475	NS or Estimate < 0.5
CLEC11A	lobule vs duct	-0.122136	0.598379	0.977506	NS or Estimate < 0.5
CCL11	lobule vs duct	-0.215047	0.455505	0.959008	NS or Estimate < 0.5
CCL17	lobule vs duct	0.0037512	0.98975	0.99925	NS or Estimate < 0.5
CCL24	lobule vs duct	-0.188756	0.363079	0.949967	NS or Estimate < 0.5
XCL1	lobule vs duct	0.0961577	0.676611	0.986275	NS or Estimate < 0.5
CX3CL1	lobule vs duct	-0.288385	0.250816	0.935075	NS or Estimate < 0.5
SDC1	lobule vs duct	0.545241	0.0247952	0.778435	P < 0.05
SDC4	lobule vs duct	0.527551	0.0206075	0.753165	P < 0.05
SDHB	lobule vs duct	-0.320038	0.107285	0.866349	NS or Estimate < 0.5
SDHD	lobule vs duct	-0.167857	0.538295	0.968717	NS or Estimate < 0.5
SELENOW	lobule vs duct	-0.0463536	0.850057	0.994375	NS or Estimate < 0.5
MAP2K4	lobule vs duct	-0.342746	0.23808	0.935075	NS or Estimate < 0.5
SFRP1	lobule vs duct	-0.658172	0.00152554	0.559545	P < 0.05
SFRP2	lobule vs duct	-0.514	0.0315809	0.792131	P < 0.05
SRSF2	lobule vs duct	-0.562977	0.00343567	0.60835	P < 0.05
SGTA	lobule vs duct	-0.044328	0.861981	0.994392	NS or Estimate < 0.5
SH3BGRL	lobule vs duct	0.361018	0.159559	0.895959	NS or Estimate < 0.5
SH3BP2	lobule vs duct	0.897405	0.000856839	0.456721	P < 0.05
SH3GL2	lobule vs duct	-0.12983	0.596178	0.975984	NS or Estimate < 0.5
SIAH1	lobule vs duct	0.287312	0.270789	0.937608	NS or Estimate < 0.5
ST3GAL1	lobule vs duct	0.152222	0.524087	0.965823	NS or Estimate < 0.5
SKI	lobule vs duct	-0.0302043	0.903096	0.997475	NS or Estimate < 0.5
SLAMF1	lobule vs duct	-0.00113818	0.995747	0.99925	NS or Estimate < 0.5
SLC1A4	lobule vs duct	-0.427977	0.111042	0.866349	NS or Estimate < 0.5
SLC2A5	lobule vs duct	0.118142	0.609945	0.978494	NS or Estimate < 0.5
SLC9A1	lobule vs duct	0.0709964	0.769903	0.991114	NS or Estimate < 0.5
SLC22A1	lobule vs duct	0.0568405	0.826318	0.994078	NS or Estimate < 0.5
SLC22A2	lobule vs duct	0.0701723	0.773401	0.991114	NS or Estimate < 0.5
SLC22A4	lobule vs duct	-0.0647928	0.818526	0.994078	NS or Estimate < 0.5
SLIT3	lobule vs duct	-0.386087	0.0736535	0.840468	NS or Estimate < 0.5
SLPI	lobule vs duct	0.202509	0.477773	0.96068	NS or Estimate < 0.5
SMARCA1	lobule vs duct	0.0494647	0.838508	0.994078	NS or Estimate < 0.5
SMARCA4	lobule vs duct	-0.0883414	0.728121	0.989	NS or Estimate < 0.5
SMARCB1	lobule vs duct	0.145346	0.524736	0.965823	NS or Estimate < 0.5
SMARCC1	lobule vs duct	0.0326973	0.879944	0.996428	NS or Estimate < 0.5
SMARCD1	lobule vs duct	0.0108627	0.960143	0.997475	NS or Estimate < 0.5
SMARCE1	lobule vs duct	0.338875	0.0981301	0.864096	NS or Estimate < 0.5
SMPD2	lobule vs duct	0.27399	0.3064	0.941452	NS or Estimate < 0.5
SNAPC4	lobule vs duct	0.0747095	0.765337	0.991114	NS or Estimate < 0.5
SNCG	lobule vs duct	0.203259	0.305125	0.941452	NS or Estimate < 0.5
FSCN1	lobule vs duct	-0.410388	0.112479	0.866349	NS or Estimate < 0.5
SNRPA1	lobule vs duct	0.307184	0.256636	0.935075	NS or Estimate < 0.5
SNRPC	lobule vs duct	-0.175862	0.443751	0.957465	NS or Estimate < 0.5
SNRPF	lobule vs duct	0.375972	0.112321	0.866349	NS or Estimate < 0.5
SNX2	lobule vs duct	-0.283434	0.304675	0.941452	NS or Estimate < 0.5
SORL1	lobule vs duct	0.0805055	0.679987	0.986766	NS or Estimate < 0.5
SOX11	lobule vs duct	0.0331165	0.878433	0.995971	NS or Estimate < 0.5
SP1	lobule vs duct	0.207588	0.4064	0.953648	NS or Estimate < 0.5
SP2	lobule vs duct	0.0710846	0.743619	0.989227	NS or Estimate < 0.5
SP3	lobule vs duct	-0.207174	0.332363	0.944973	NS or Estimate < 0.5
SP100	lobule vs duct	0.394961	0.142374	0.885099	NS or Estimate < 0.5
UAP1	lobule vs duct	0.156625	0.548748	0.970778	NS or Estimate < 0.5
SPI1	lobule vs duct	0.00304798	0.988883	0.99925	NS or Estimate < 0.5
SPN	lobule vs duct	0.0147636	0.958394	0.997475	NS or Estimate < 0.5
SPR	lobule vs duct	-0.384352	0.0927152	0.862486	NS or Estimate < 0.5
SPTAN1	lobule vs duct	0.00331782	0.988889	0.99925	NS or Estimate < 0.5
SRI	lobule vs duct	0.528997	0.0297525	0.792131	P < 0.05
SRF	lobule vs duct	-0.0111865	0.955624	0.997475	NS or Estimate < 0.5
SRPK1	lobule vs duct	0.0993314	0.690418	0.986766	NS or Estimate < 0.5
SSB	lobule vs duct	0.235083	0.249758	0.935075	NS or Estimate < 0.5
SSBP1	lobule vs duct	0.181336	0.4452	0.957465	NS or Estimate < 0.5
SSRP1	lobule vs duct	0.318546	0.171157	0.914275	NS or Estimate < 0.5
STAT3	lobule vs duct	0.263132	0.262313	0.935075	NS or Estimate < 0.5
STAT4	lobule vs duct	-0.221316	0.45148	0.9575	NS or Estimate < 0.5
STAT6	lobule vs duct	0.139839	0.580328	0.974129	NS or Estimate < 0.5
STC1	lobule vs duct	0.289324	0.260703	0.935075	NS or Estimate < 0.5
STIM1	lobule vs duct	-0.596226	0.0331561	0.792131	P < 0.05
NEK4	lobule vs duct	-0.0112656	0.961142	0.997475	NS or Estimate < 0.5
RPS6KB1	lobule vs duct	-0.225644	0.264696	0.935075	NS or Estimate < 0.5
STXBP1	lobule vs duct	0.0473172	0.827952	0.994078	NS or Estimate < 0.5
SUPT6H	lobule vs duct	0.208257	0.324119	0.944973	NS or Estimate < 0.5
SUPV3L1	lobule vs duct	-0.00946062	0.964092	0.997897	NS or Estimate < 0.5
SVIL	lobule vs duct	0.328828	0.199088	0.918958	NS or Estimate < 0.5
SYK	lobule vs duct	0.135057	0.618665	0.979657	NS or Estimate < 0.5
SYP	lobule vs duct	-0.326496	0.244355	0.935075	NS or Estimate < 0.5
TAF2	lobule vs duct	0.314146	0.218327	0.926916	NS or Estimate < 0.5
TAF4	lobule vs duct	-0.43357	0.0708757	0.839063	NS or Estimate < 0.5
TAL1	lobule vs duct	-0.0166786	0.939442	0.997475	NS or Estimate < 0.5
TAPBP	lobule vs duct	0.0571446	0.787687	0.99183	NS or Estimate < 0.5
TBCC	lobule vs duct	0.388532	0.12038	0.868129	NS or Estimate < 0.5
TBCE	lobule vs duct	0.188646	0.431146	0.956009	NS or Estimate < 0.5
TCEA2	lobule vs duct	-0.0687647	0.765687	0.991114	NS or Estimate < 0.5
TCEA3	lobule vs duct	0.101502	0.694441	0.986879	NS or Estimate < 0.5
ELOA	lobule vs duct	0.0610064	0.789355	0.99183	NS or Estimate < 0.5
NFE2L1	lobule vs duct	0.0622636	0.807551	0.993608	NS or Estimate < 0.5
TCF12	lobule vs duct	0.20794	0.331784	0.944973	NS or Estimate < 0.5
TDG	lobule vs duct	0.0101057	0.970126	0.998678	NS or Estimate < 0.5
TDGF1	lobule vs duct	0.013015	0.96115	0.997475	NS or Estimate < 0.5
TEAD3	lobule vs duct	0.156644	0.520394	0.965574	NS or Estimate < 0.5
TMBIM6	lobule vs duct	-0.246518	0.173331	0.916296	NS or Estimate < 0.5
TERF1	lobule vs duct	-0.154671	0.411688	0.955629	NS or Estimate < 0.5
TFAP2A	lobule vs duct	0.0150153	0.921096	0.997475	NS or Estimate < 0.5
TFAP2C	lobule vs duct	-0.439614	0.0587153	0.809858	NS or Estimate < 0.5
TFF3	lobule vs duct	0.107712	0.717152	0.988295	NS or Estimate < 0.5
TFRC	lobule vs duct	0.00537463	0.982506	0.99925	NS or Estimate < 0.5
LEFTY2	lobule vs duct	0.730356	0.000986588	0.460557	P < 0.05
TGFBR3	lobule vs duct	-0.464642	0.050266	0.808632	NS or Estimate < 0.5
THBS4	lobule vs duct	0.161365	0.525418	0.965823	NS or Estimate < 0.5
THOP1	lobule vs duct	-0.244387	0.330291	0.944973	NS or Estimate < 0.5
THRSP	lobule vs duct	-0.487	0.07103	0.839063	NS or Estimate < 0.5
TIAL1	lobule vs duct	-0.305434	0.131489	0.87139	NS or Estimate < 0.5
TIMP1	lobule vs duct	0.267844	0.197828	0.918958	NS or Estimate < 0.5
TIMP2	lobule vs duct	-0.145109	0.567148	0.97324	NS or Estimate < 0.5
TJP1	lobule vs duct	0.191812	0.428624	0.956009	NS or Estimate < 0.5
SEC62	lobule vs duct	0.00205352	0.992981	0.99925	NS or Estimate < 0.5
TLR1	lobule vs duct	-0.204767	0.426868	0.956009	NS or Estimate < 0.5
TLR2	lobule vs duct	0.148172	0.541509	0.96924	NS or Estimate < 0.5
TLR3	lobule vs duct	0.142766	0.495418	0.962034	NS or Estimate < 0.5
TSPAN6	lobule vs duct	0.0919008	0.619316	0.979657	NS or Estimate < 0.5
TRAPPC10	lobule vs duct	0.156907	0.488146	0.96068	NS or Estimate < 0.5
TNNC1	lobule vs duct	-0.619645	0.0312129	0.792131	P < 0.05
TNNI2	lobule vs duct	-0.155577	0.567358	0.97324	NS or Estimate < 0.5
TOP1	lobule vs duct	0.166915	0.493373	0.960907	NS or Estimate < 0.5
TPD52L1	lobule vs duct	-0.584761	0.0320943	0.792131	P < 0.05
TPD52L2	lobule vs duct	-0.187855	0.355698	0.949967	NS or Estimate < 0.5
TPM2	lobule vs duct	0.246457	0.125905	0.871201	NS or Estimate < 0.5
TPM4	lobule vs duct	0.32767	0.0458391	0.808632	NS or Estimate < 0.5
TPP2	lobule vs duct	-0.197206	0.438052	0.956332	NS or Estimate < 0.5
TPR	lobule vs duct	-0.131341	0.631379	0.980053	NS or Estimate < 0.5
NR2C1	lobule vs duct	-0.111806	0.624243	0.979657	NS or Estimate < 0.5
NR2C2	lobule vs duct	0.154146	0.436237	0.956132	NS or Estimate < 0.5
TRIP6	lobule vs duct	0.532394	0.104983	0.866349	NS or Estimate < 0.5
TSPYL1	lobule vs duct	0.0104944	0.960292	0.997475	NS or Estimate < 0.5
EIPR1	lobule vs duct	-0.0563416	0.772491	0.991114	NS or Estimate < 0.5
PHLDA2	lobule vs duct	-0.0397831	0.874357	0.995651	NS or Estimate < 0.5
TSTA3	lobule vs duct	0.127275	0.64867	0.983152	NS or Estimate < 0.5
DNAJC7	lobule vs duct	0.0436094	0.867196	0.994854	NS or Estimate < 0.5
TUB	lobule vs duct	-0.0325109	0.91953	0.997475	NS or Estimate < 0.5
TULP3	lobule vs duct	-0.131087	0.588483	0.974129	NS or Estimate < 0.5
HIRA	lobule vs duct	0.103851	0.688829	0.986766	NS or Estimate < 0.5
TNFSF4	lobule vs duct	-0.314121	0.317355	0.944973	NS or Estimate < 0.5
TXN	lobule vs duct	0.25881	0.223017	0.926916	NS or Estimate < 0.5
TYK2	lobule vs duct	-0.135773	0.585968	0.974129	NS or Estimate < 0.5
TYROBP	lobule vs duct	-0.252519	0.302129	0.941452	NS or Estimate < 0.5
UBA52	lobule vs duct	-0.329349	0.0415434	0.805755	NS or Estimate < 0.5
UBA1	lobule vs duct	0.300714	0.233535	0.935075	NS or Estimate < 0.5
UBE2B	lobule vs duct	-0.232271	0.391081	0.952614	NS or Estimate < 0.5
UBE2D3	lobule vs duct	-0.610443	0.0135197	0.715241	P < 0.05
UBE2G1	lobule vs duct	0.0539353	0.836848	0.994078	NS or Estimate < 0.5
UBE2H	lobule vs duct	-0.0474629	0.828449	0.994078	NS or Estimate < 0.5
UBE2V2	lobule vs duct	-0.0271297	0.91173	0.997475	NS or Estimate < 0.5
UGCG	lobule vs duct	0.187206	0.464959	0.96068	NS or Estimate < 0.5
UGDH	lobule vs duct	0.404488	0.0762168	0.844897	NS or Estimate < 0.5
UNG	lobule vs duct	0.165859	0.430264	0.956009	NS or Estimate < 0.5
USP4	lobule vs duct	0.0058733	0.980723	0.99925	NS or Estimate < 0.5
UPP1	lobule vs duct	0.189329	0.447785	0.957465	NS or Estimate < 0.5
UQCRC1	lobule vs duct	0.179804	0.47689	0.96068	NS or Estimate < 0.5
UQCRC2	lobule vs duct	-0.291268	0.187731	0.918008	NS or Estimate < 0.5
USF2	lobule vs duct	-0.316478	0.186519	0.918008	NS or Estimate < 0.5
USP1	lobule vs duct	0.09923	0.666639	0.986018	NS or Estimate < 0.5
UVRAG	lobule vs duct	0.203827	0.279813	0.938041	NS or Estimate < 0.5
VASP	lobule vs duct	0.529766	0.0578303	0.809858	NS or Estimate < 0.5
VDAC1	lobule vs duct	0.103701	0.640184	0.981911	NS or Estimate < 0.5
VDAC2	lobule vs duct	0.152044	0.50839	0.963381	NS or Estimate < 0.5
VEGFB	lobule vs duct	0.0268628	0.879169	0.996428	NS or Estimate < 0.5
EZR	lobule vs duct	0.424011	0.0959072	0.864096	NS or Estimate < 0.5
VIM	lobule vs duct	-0.0795385	0.690711	0.986766	NS or Estimate < 0.5
VSNL1	lobule vs duct	0.367219	0.149168	0.891431	NS or Estimate < 0.5
WEE1	lobule vs duct	0.463241	0.0187113	0.739596	NS or Estimate < 0.5
WNT10B	lobule vs duct	0.460084	0.0572567	0.809858	NS or Estimate < 0.5
WNT9B	lobule vs duct	-0.171124	0.513675	0.965237	NS or Estimate < 0.5
XPO1	lobule vs duct	0.307174	0.101818	0.866349	NS or Estimate < 0.5
XRCC4	lobule vs duct	0.0211918	0.923798	0.997475	NS or Estimate < 0.5
YY1	lobule vs duct	-0.197167	0.341274	0.946017	NS or Estimate < 0.5
YWHAB	lobule vs duct	0.258321	0.25254	0.935075	NS or Estimate < 0.5
YWHAH	lobule vs duct	-0.0805676	0.769854	0.991114	NS or Estimate < 0.5
YWHAZ	lobule vs duct	0.0139118	0.919877	0.997475	NS or Estimate < 0.5
ZFP36	lobule vs duct	0.287108	0.262739	0.935075	NS or Estimate < 0.5
ZFP37	lobule vs duct	-0.103526	0.601036	0.978389	NS or Estimate < 0.5
ZIC3	lobule vs duct	-0.274624	0.123014	0.868129	NS or Estimate < 0.5
ZNF267	lobule vs duct	0.0320099	0.888621	0.996783	NS or Estimate < 0.5
CNBP	lobule vs duct	0.36694	0.0338417	0.792131	NS or Estimate < 0.5
ZNF35	lobule vs duct	0.106159	0.668159	0.986018	NS or Estimate < 0.5
MZF1	lobule vs duct	-0.032685	0.858624	0.994375	NS or Estimate < 0.5
ZNF45	lobule vs duct	0.503126	0.0907131	0.86201	NS or Estimate < 0.5
ZNF76	lobule vs duct	0.08449	0.72539	0.989	NS or Estimate < 0.5
ZNF91	lobule vs duct	-0.231099	0.364283	0.949967	NS or Estimate < 0.5
ZNF124	lobule vs duct	0.0625901	0.819328	0.994078	NS or Estimate < 0.5
ZNF131	lobule vs duct	0.0134514	0.968929	0.998649	NS or Estimate < 0.5
ZNF134	lobule vs duct	-0.00022128	0.999097	0.999867	NS or Estimate < 0.5
ZKSCAN1	lobule vs duct	-0.247631	0.323127	0.944973	NS or Estimate < 0.5
ZNF140	lobule vs duct	0.0800386	0.715428	0.988295	NS or Estimate < 0.5
ZNF157	lobule vs duct	-0.600604	0.00710567	0.665798	P < 0.05
ZNF165	lobule vs duct	0.321204	0.237502	0.935075	NS or Estimate < 0.5
ZMYM2	lobule vs duct	0.200666	0.371507	0.949967	NS or Estimate < 0.5
ZNF202	lobule vs duct	0.264705	0.288846	0.941134	NS or Estimate < 0.5
ZNF207	lobule vs duct	0.129598	0.588056	0.974129	NS or Estimate < 0.5
BSN	lobule vs duct	-0.272824	0.246801	0.935075	NS or Estimate < 0.5
ZYX	lobule vs duct	0.637331	0.000875763	0.456721	P < 0.05
PTP4A1	lobule vs duct	-0.115873	0.63757	0.981798	NS or Estimate < 0.5
CXCR4	lobule vs duct	-0.57632	0.00880427	0.69134	P < 0.05
RASSF7	lobule vs duct	0.00560618	0.983416	0.99925	NS or Estimate < 0.5
CSRP3	lobule vs duct	-0.0795058	0.754426	0.989775	NS or Estimate < 0.5
PDHX	lobule vs duct	0.233258	0.337849	0.944973	NS or Estimate < 0.5
CUL5	lobule vs duct	0.350346	0.294347	0.941452	NS or Estimate < 0.5
KMT2D	lobule vs duct	-0.314742	0.259485	0.935075	NS or Estimate < 0.5
HMGA2	lobule vs duct	-0.0639465	0.815924	0.994078	NS or Estimate < 0.5
TMEM187	lobule vs duct	-0.128232	0.626271	0.979657	NS or Estimate < 0.5
TRRAP	lobule vs duct	0.144667	0.56129	0.972634	NS or Estimate < 0.5
SNN	lobule vs duct	-0.246332	0.307713	0.943536	NS or Estimate < 0.5
ACOX2	lobule vs duct	-0.033844	0.865267	0.994603	NS or Estimate < 0.5
AXIN1	lobule vs duct	0.118905	0.589357	0.974129	NS or Estimate < 0.5
CDC7	lobule vs duct	0.215491	0.407053	0.953832	NS or Estimate < 0.5
FZD1	lobule vs duct	-0.141007	0.626618	0.979657	NS or Estimate < 0.5
FZD7	lobule vs duct	-0.15245	0.524387	0.965823	NS or Estimate < 0.5
H2BC21	lobule vs duct	-0.448658	0.0507747	0.808632	NS or Estimate < 0.5
NME5	lobule vs duct	0.0431886	0.859069	0.994375	NS or Estimate < 0.5
OR1E1	lobule vs duct	0.0881113	0.686913	0.986766	NS or Estimate < 0.5
OR1G1	lobule vs duct	0.173873	0.522542	0.965823	NS or Estimate < 0.5
PLA2G10	lobule vs duct	0.246704	0.30243	0.941452	NS or Estimate < 0.5
SLC25A11	lobule vs duct	-0.304786	0.222291	0.926916	NS or Estimate < 0.5
TAGLN2	lobule vs duct	0.171458	0.396335	0.952751	NS or Estimate < 0.5
ULK1	lobule vs duct	-0.194273	0.36729	0.949967	NS or Estimate < 0.5
BCAR3	lobule vs duct	-0.139894	0.584545	0.974129	NS or Estimate < 0.5
STX7	lobule vs duct	-0.104962	0.670509	0.986018	NS or Estimate < 0.5
LTBP4	lobule vs duct	-0.547932	0.0259164	0.778435	P < 0.05
ZNF282	lobule vs duct	0.273645	0.269753	0.937608	NS or Estimate < 0.5
RAD54L	lobule vs duct	-0.105314	0.645553	0.982694	NS or Estimate < 0.5
NSMAF	lobule vs duct	0.641439	0.00428099	0.663046	P < 0.05
DYRK2	lobule vs duct	0.187299	0.410987	0.955629	NS or Estimate < 0.5
DUSP11	lobule vs duct	0.227419	0.351516	0.949841	NS or Estimate < 0.5
DOC2B	lobule vs duct	0.0616671	0.813648	0.993829	NS or Estimate < 0.5
CUL4A	lobule vs duct	0.20049	0.446544	0.957465	NS or Estimate < 0.5
CUL3	lobule vs duct	-0.28223	0.248207	0.935075	NS or Estimate < 0.5
CUL2	lobule vs duct	-0.41346	0.0868623	0.861077	NS or Estimate < 0.5
CUL1	lobule vs duct	0.195799	0.4313	0.956009	NS or Estimate < 0.5
TPST1	lobule vs duct	0.165109	0.524191	0.965823	NS or Estimate < 0.5
AURKA	lobule vs duct	-0.18434	0.472514	0.96068	NS or Estimate < 0.5
SMARCA5	lobule vs duct	-0.223044	0.350766	0.949841	NS or Estimate < 0.5
RAE1	lobule vs duct	0.0547319	0.829147	0.994078	NS or Estimate < 0.5
OFD1	lobule vs duct	0.277321	0.246531	0.935075	NS or Estimate < 0.5
CILP	lobule vs duct	-0.0608426	0.841268	0.994078	NS or Estimate < 0.5
GALR3	lobule vs duct	-0.15806	0.290999	0.941452	NS or Estimate < 0.5
SLC4A7	lobule vs duct	0.00293593	0.990097	0.99925	NS or Estimate < 0.5
GEMIN2	lobule vs duct	-0.373962	0.114064	0.866349	NS or Estimate < 0.5
MAP4K3	lobule vs duct	0.147903	0.546852	0.970768	NS or Estimate < 0.5
PRSS12	lobule vs duct	0.0329191	0.889339	0.996894	NS or Estimate < 0.5
PPFIBP2	lobule vs duct	0.170404	0.483882	0.96068	NS or Estimate < 0.5
PPFIBP1	lobule vs duct	-0.571254	0.0269937	0.785341	P < 0.05
PKP4	lobule vs duct	0.00221783	0.991601	0.99925	NS or Estimate < 0.5
PIK3R3	lobule vs duct	-0.222613	0.362255	0.949967	NS or Estimate < 0.5
PEX3	lobule vs duct	-0.0706095	0.759682	0.990791	NS or Estimate < 0.5
CNTNAP1	lobule vs duct	0.0394303	0.907588	0.997475	NS or Estimate < 0.5
ENC1	lobule vs duct	0.295456	0.204161	0.918958	NS or Estimate < 0.5
NDST2	lobule vs duct	0.257828	0.337993	0.944973	NS or Estimate < 0.5
ITGA10	lobule vs duct	0.0884076	0.720076	0.988793	NS or Estimate < 0.5
ELP1	lobule vs duct	0.0671064	0.764628	0.991114	NS or Estimate < 0.5
IFITM1	lobule vs duct	0.223977	0.370769	0.949967	NS or Estimate < 0.5
HAT1	lobule vs duct	0.310236	0.190723	0.918008	NS or Estimate < 0.5
DGKE	lobule vs duct	-0.0274163	0.911383	0.997475	NS or Estimate < 0.5
YBX3	lobule vs duct	-0.252198	0.349321	0.949841	NS or Estimate < 0.5
COPS3	lobule vs duct	0.217511	0.397602	0.953258	NS or Estimate < 0.5
CHST1	lobule vs duct	-0.303007	0.248299	0.935075	NS or Estimate < 0.5
CBX4	lobule vs duct	-0.235042	0.296071	0.941452	NS or Estimate < 0.5
BARX2	lobule vs duct	0.494454	0.0593941	0.809858	NS or Estimate < 0.5
AGPS	lobule vs duct	0.202752	0.42388	0.956009	NS or Estimate < 0.5
BLZF1	lobule vs duct	-0.45039	0.0802236	0.850885	NS or Estimate < 0.5
MAPKAPK5	lobule vs duct	-0.0705086	0.802182	0.99311	NS or Estimate < 0.5
BHLHE40	lobule vs duct	0.607981	0.0690776	0.837286	NS or Estimate < 0.5
PRPF18	lobule vs duct	-0.0112704	0.956794	0.997475	NS or Estimate < 0.5
DEGS1	lobule vs duct	-0.0097052	0.97452	0.998973	NS or Estimate < 0.5
DENR	lobule vs duct	-0.0473778	0.822155	0.994078	NS or Estimate < 0.5
PDXK	lobule vs duct	-0.110603	0.699623	0.987325	NS or Estimate < 0.5
KHSRP	lobule vs duct	-0.361429	0.11856	0.868129	NS or Estimate < 0.5
STK16	lobule vs duct	0.171713	0.512978	0.965237	NS or Estimate < 0.5
OR5F1	lobule vs duct	0.0372362	0.886003	0.996428	NS or Estimate < 0.5
FAM193A	lobule vs duct	-0.00169735	0.994279	0.99925	NS or Estimate < 0.5
SLC25A12	lobule vs duct	-0.254629	0.357899	0.949967	NS or Estimate < 0.5
RUVBL1	lobule vs duct	0.0201877	0.934352	0.997475	NS or Estimate < 0.5
RDH16	lobule vs duct	0.361394	0.18749	0.918008	NS or Estimate < 0.5
PLPP2	lobule vs duct	-0.0895433	0.722902	0.989	NS or Estimate < 0.5
PLPP3	lobule vs duct	-0.201498	0.43641	0.956132	NS or Estimate < 0.5
USO1	lobule vs duct	0.00557857	0.977081	0.999066	NS or Estimate < 0.5
NPFF	lobule vs duct	-0.361901	0.0961396	0.864096	NS or Estimate < 0.5
CDK13	lobule vs duct	-0.591424	0.0107224	0.705891	P < 0.05
TP63	lobule vs duct	-0.0709209	0.800072	0.992834	NS or Estimate < 0.5
RNASET2	lobule vs duct	0.314096	0.194855	0.918958	NS or Estimate < 0.5
SSNA1	lobule vs duct	0.123087	0.594125	0.975916	NS or Estimate < 0.5
EIF4EBP3	lobule vs duct	0.194033	0.369855	0.949967	NS or Estimate < 0.5
PTCH2	lobule vs duct	0.461825	0.213177	0.926639	NS or Estimate < 0.5
DYNLL1	lobule vs duct	0.190322	0.324604	0.944973	NS or Estimate < 0.5
TNKS	lobule vs duct	0.342878	0.176434	0.916296	NS or Estimate < 0.5
IRS2	lobule vs duct	0.444589	0.0515874	0.808632	NS or Estimate < 0.5
EIF3A	lobule vs duct	-0.0727958	0.545523	0.970531	NS or Estimate < 0.5
EIF3D	lobule vs duct	-0.35956	0.112024	0.866349	NS or Estimate < 0.5
EIF3F	lobule vs duct	-0.0494314	0.810108	0.993639	NS or Estimate < 0.5
EIF3G	lobule vs duct	0.00416159	0.985932	0.99925	NS or Estimate < 0.5
EIF3H	lobule vs duct	-0.282446	0.257329	0.935075	NS or Estimate < 0.5
EIF3I	lobule vs duct	-0.211447	0.401337	0.953648	NS or Estimate < 0.5
EIF3J	lobule vs duct	-0.142785	0.630017	0.980053	NS or Estimate < 0.5
VAMP8	lobule vs duct	0.39919	0.0533221	0.808632	NS or Estimate < 0.5
VAMP4	lobule vs duct	-0.136519	0.584196	0.974129	NS or Estimate < 0.5
BECN1	lobule vs duct	-0.0158452	0.952614	0.997475	NS or Estimate < 0.5
PEA15	lobule vs duct	0.0704758	0.744484	0.989227	NS or Estimate < 0.5
SRSF9	lobule vs duct	0.101844	0.576642	0.974129	NS or Estimate < 0.5
KRT36	lobule vs duct	0.158181	0.519174	0.965306	NS or Estimate < 0.5
JRKL	lobule vs duct	0.0028172	0.991015	0.99925	NS or Estimate < 0.5
HYAL2	lobule vs duct	0.408001	0.0432276	0.808632	NS or Estimate < 0.5
MRPL40	lobule vs duct	0.0867227	0.704967	0.987325	NS or Estimate < 0.5
MBTPS1	lobule vs duct	-0.0692324	0.776977	0.991114	NS or Estimate < 0.5
EDF1	lobule vs duct	0.182327	0.403256	0.953648	NS or Estimate < 0.5
CTSF	lobule vs duct	-0.596739	0.0129871	0.715241	P < 0.05
SNX4	lobule vs duct	0.375225	0.135982	0.874648	NS or Estimate < 0.5
EED	lobule vs duct	-0.363223	0.137354	0.874653	NS or Estimate < 0.5
RNMT	lobule vs duct	-0.152262	0.467831	0.96068	NS or Estimate < 0.5
GPAA1	lobule vs duct	0.0727177	0.788491	0.99183	NS or Estimate < 0.5
MYOM1	lobule vs duct	-0.0162214	0.953406	0.997475	NS or Estimate < 0.5
RIPK1	lobule vs duct	0.0438144	0.861199	0.994375	NS or Estimate < 0.5
CRADD	lobule vs duct	0.103209	0.625799	0.979657	NS or Estimate < 0.5
HRK	lobule vs duct	-0.172609	0.532268	0.965823	NS or Estimate < 0.5
TNFSF14	lobule vs duct	-0.272838	0.113206	0.866349	NS or Estimate < 0.5
TNFSF12	lobule vs duct	-0.348613	0.245815	0.935075	NS or Estimate < 0.5
TNFSF10	lobule vs duct	0.241307	0.388838	0.952375	NS or Estimate < 0.5
CDS2	lobule vs duct	0.091947	0.735615	0.989227	NS or Estimate < 0.5
TNFRSF6B	lobule vs duct	0.21262	0.4038	0.953648	NS or Estimate < 0.5
FADD	lobule vs duct	-0.196034	0.448526	0.957465	NS or Estimate < 0.5
SNAP23	lobule vs duct	-0.260137	0.283471	0.938041	NS or Estimate < 0.5
NAPA	lobule vs duct	0.275722	0.187551	0.918008	NS or Estimate < 0.5
MTMR1	lobule vs duct	0.167601	0.486473	0.96068	NS or Estimate < 0.5
MPDZ	lobule vs duct	0.0370628	0.88171	0.996428	NS or Estimate < 0.5
RIOK3	lobule vs duct	-0.0545727	0.816308	0.994078	NS or Estimate < 0.5
RGS9	lobule vs duct	0.178303	0.508425	0.963381	NS or Estimate < 0.5
FPGT	lobule vs duct	0.380682	0.207146	0.923251	NS or Estimate < 0.5
TNFRSF11A	lobule vs duct	-0.0439656	0.883861	0.996428	NS or Estimate < 0.5
TNFRSF10D	lobule vs duct	0.0265153	0.9324	0.997475	NS or Estimate < 0.5
TNFRSF10C	lobule vs duct	0.113144	0.606477	0.978494	NS or Estimate < 0.5
TNFRSF10B	lobule vs duct	-0.132716	0.578492	0.974129	NS or Estimate < 0.5
SUCLG1	lobule vs duct	0.16903	0.499405	0.962968	NS or Estimate < 0.5
SUCLA2	lobule vs duct	0.393872	0.155907	0.893269	NS or Estimate < 0.5
CREG1	lobule vs duct	-0.0735114	0.715311	0.988295	NS or Estimate < 0.5
CCNK	lobule vs duct	0.204892	0.464216	0.96068	NS or Estimate < 0.5
DPM1	lobule vs duct	-0.185611	0.419555	0.955629	NS or Estimate < 0.5
SAP30	lobule vs duct	-0.0807489	0.729567	0.989	NS or Estimate < 0.5
INPP4B	lobule vs duct	0.277691	0.179091	0.916641	NS or Estimate < 0.5
FGF17	lobule vs duct	-0.486117	0.105773	0.866349	NS or Estimate < 0.5
CES2	lobule vs duct	-0.339151	0.192546	0.918958	NS or Estimate < 0.5
IQGAP1	lobule vs duct	0.452198	0.0886338	0.86201	NS or Estimate < 0.5
GMPS	lobule vs duct	-0.0349028	0.874915	0.995651	NS or Estimate < 0.5
TMEM11	lobule vs duct	-0.0928338	0.737755	0.989227	NS or Estimate < 0.5
CCN5	lobule vs duct	0.0921751	0.726559	0.989	NS or Estimate < 0.5
ALDH1A2	lobule vs duct	0.160595	0.520687	0.965722	NS or Estimate < 0.5
IER3	lobule vs duct	0.369054	0.14658	0.890704	NS or Estimate < 0.5
SQSTM1	lobule vs duct	-0.133803	0.448717	0.9575	NS or Estimate < 0.5
SGPL1	lobule vs duct	-0.10025	0.709853	0.987325	NS or Estimate < 0.5
FUBP1	lobule vs duct	-0.29141	0.104371	0.866349	NS or Estimate < 0.5
CDC16	lobule vs duct	-0.293768	0.210064	0.925409	NS or Estimate < 0.5
ZPR1	lobule vs duct	-0.0826879	0.74488	0.989227	NS or Estimate < 0.5
MCM3AP	lobule vs duct	-0.137152	0.595741	0.975916	NS or Estimate < 0.5
EIF2B5	lobule vs duct	-0.0999017	0.684635	0.986766	NS or Estimate < 0.5
EIF2S2	lobule vs duct	-0.421171	0.0763452	0.844897	NS or Estimate < 0.5
CPNE3	lobule vs duct	0.0615913	0.801821	0.99311	NS or Estimate < 0.5
PRPF4B	lobule vs duct	-0.0778093	0.739018	0.989227	NS or Estimate < 0.5
AP1S2	lobule vs duct	-0.270945	0.301617	0.941452	NS or Estimate < 0.5
BCL10	lobule vs duct	0.0810149	0.736422	0.989227	NS or Estimate < 0.5
HERC1	lobule vs duct	0.0650508	0.777365	0.991114	NS or Estimate < 0.5
MBD2	lobule vs duct	-0.0522532	0.844559	0.994078	NS or Estimate < 0.5
SKAP2	lobule vs duct	0.186182	0.457429	0.959713	NS or Estimate < 0.5
ST13	lobule vs duct	-0.0349529	0.883709	0.996428	NS or Estimate < 0.5
FUBP3	lobule vs duct	0.630193	0.0123914	0.715241	P < 0.05
AP3D1	lobule vs duct	0.416614	0.133037	0.871487	NS or Estimate < 0.5
WASL	lobule vs duct	-0.459461	0.0496446	0.808632	NS or Estimate < 0.5
RPS6KA4	lobule vs duct	-0.226189	0.344864	0.946017	NS or Estimate < 0.5
SELENBP1	lobule vs duct	-0.181008	0.431647	0.956009	NS or Estimate < 0.5
ATP6V0E1	lobule vs duct	-0.272026	0.255074	0.935075	NS or Estimate < 0.5
NOL3	lobule vs duct	-0.0711674	0.748005	0.989599	NS or Estimate < 0.5
CDKL2	lobule vs duct	-0.095924	0.753024	0.989599	NS or Estimate < 0.5
RPS6KB2	lobule vs duct	0.682353	0.00937878	0.69134	P < 0.05
MPZL1	lobule vs duct	0.180079	0.302206	0.941452	NS or Estimate < 0.5
MAP3K14	lobule vs duct	0.264043	0.244135	0.935075	NS or Estimate < 0.5
SOCS3	lobule vs duct	0.0924712	0.763414	0.990946	NS or Estimate < 0.5
BRSK2	lobule vs duct	-0.321653	0.267756	0.936241	NS or Estimate < 0.5
HIP1R	lobule vs duct	0.336647	0.162505	0.901637	NS or Estimate < 0.5
NAT8	lobule vs duct	-0.333076	0.166999	0.910822	NS or Estimate < 0.5
SEMA5A	lobule vs duct	0.12837	0.609375	0.978494	NS or Estimate < 0.5
UBA3	lobule vs duct	-0.266893	0.220348	0.926916	NS or Estimate < 0.5
BTAF1	lobule vs duct	-0.0125997	0.954535	0.997475	NS or Estimate < 0.5
RPL14	lobule vs duct	-0.108301	0.465264	0.96068	NS or Estimate < 0.5
ARTN	lobule vs duct	-0.00184494	0.994208	0.99925	NS or Estimate < 0.5
AIP	lobule vs duct	0.160047	0.528588	0.965823	NS or Estimate < 0.5
MAP7	lobule vs duct	-0.0846736	0.718299	0.988767	NS or Estimate < 0.5
BBOX1	lobule vs duct	0.608965	0.0128814	0.715241	P < 0.05
EDNRB	lobule vs duct	-0.449949	0.0614001	0.817872	NS or Estimate < 0.5
CLK2	lobule vs duct	-0.344026	0.144296	0.88826	NS or Estimate < 0.5
NPR2	lobule vs duct	0.0666499	0.734213	0.989227	NS or Estimate < 0.5
NFKB1	lobule vs duct	-0.0644254	0.811991	0.993639	NS or Estimate < 0.5
ADCY3	lobule vs duct	-0.27767	0.243973	0.935075	NS or Estimate < 0.5
AMPD2	lobule vs duct	-0.272611	0.311236	0.943913	NS or Estimate < 0.5
AMY1A	lobule vs duct	-0.174087	0.561427	0.972634	NS or Estimate < 0.5
RHOB	lobule vs duct	-0.141717	0.541224	0.96924	NS or Estimate < 0.5
ARRB1	lobule vs duct	-0.386061	0.112306	0.866349	NS or Estimate < 0.5
ATIC	lobule vs duct	0.154845	0.53764	0.968356	NS or Estimate < 0.5
ATOX1	lobule vs duct	0.3012	0.306455	0.941452	NS or Estimate < 0.5
ATP6V0B	lobule vs duct	0.126037	0.497455	0.962968	NS or Estimate < 0.5
B2M	lobule vs duct	0.0492287	0.835375	0.994078	NS or Estimate < 0.5
BCL2L2	lobule vs duct	0.168175	0.26835	0.936241	NS or Estimate < 0.5
C3AR1	lobule vs duct	-0.0491765	0.852051	0.994375	NS or Estimate < 0.5
CAPN5	lobule vs duct	-0.175322	0.436665	0.956132	NS or Estimate < 0.5
KYAT1	lobule vs duct	-0.241143	0.327901	0.944973	NS or Estimate < 0.5
CDKN1B	lobule vs duct	-0.320213	0.106186	0.866349	NS or Estimate < 0.5
CDR1	lobule vs duct	-0.267031	0.292553	0.941452	NS or Estimate < 0.5
AP2M1	lobule vs duct	-0.262077	0.334239	0.944973	NS or Estimate < 0.5
CLK1	lobule vs duct	-0.570288	0.0293127	0.792131	P < 0.05
PLK3	lobule vs duct	-0.134187	0.578616	0.974129	NS or Estimate < 0.5
COX8A	lobule vs duct	-0.295677	0.0790869	0.848718	NS or Estimate < 0.5
CRY1	lobule vs duct	-0.0253857	0.909611	0.997475	NS or Estimate < 0.5
CRYBB3	lobule vs duct	0.405061	0.173944	0.916296	NS or Estimate < 0.5
CS	lobule vs duct	-0.121204	0.612906	0.978494	NS or Estimate < 0.5
CSRP1	lobule vs duct	0.115225	0.470535	0.96068	NS or Estimate < 0.5
DCTN1	lobule vs duct	0.513681	0.0285147	0.792131	P < 0.05
DDIT3	lobule vs duct	-0.117187	0.575096	0.974129	NS or Estimate < 0.5
DUSP3	lobule vs duct	0.554332	0.0127889	0.715241	P < 0.05
ECHS1	lobule vs duct	0.0331015	0.8907	0.996894	NS or Estimate < 0.5
EFNB2	lobule vs duct	-0.480764	0.0329907	0.792131	NS or Estimate < 0.5
EIF4EBP2	lobule vs duct	-0.19996	0.366849	0.949967	NS or Estimate < 0.5
EMX1	lobule vs duct	0.149736	0.490351	0.960907	NS or Estimate < 0.5
STOM	lobule vs duct	0.308685	0.165016	0.90721	NS or Estimate < 0.5
FABP3	lobule vs duct	0.154998	0.564829	0.97324	NS or Estimate < 0.5
PTK2B	lobule vs duct	0.219119	0.330092	0.944973	NS or Estimate < 0.5
FASN	lobule vs duct	0.088217	0.740818	0.989227	NS or Estimate < 0.5
EFEMP1	lobule vs duct	-0.162065	0.473382	0.96068	NS or Estimate < 0.5
FCER1G	lobule vs duct	0.348539	0.206599	0.922511	NS or Estimate < 0.5
FCGRT	lobule vs duct	-0.0684568	0.776395	0.991114	NS or Estimate < 0.5
FEN1	lobule vs duct	0.0872863	0.751494	0.989599	NS or Estimate < 0.5
FGF11	lobule vs duct	-0.106308	0.6677	0.986018	NS or Estimate < 0.5
FGF14	lobule vs duct	0.398078	0.114234	0.866349	NS or Estimate < 0.5
GBP2	lobule vs duct	-0.062589	0.765234	0.991114	NS or Estimate < 0.5
GMFB	lobule vs duct	0.373428	0.10037	0.864808	NS or Estimate < 0.5
GPS1	lobule vs duct	-0.173744	0.461298	0.960004	NS or Estimate < 0.5
GTF2F2	lobule vs duct	0.0125809	0.961498	0.997515	NS or Estimate < 0.5
GYG1	lobule vs duct	0.165388	0.451369	0.9575	NS or Estimate < 0.5
GZMB	lobule vs duct	0.217202	0.344099	0.946017	NS or Estimate < 0.5
HSPA9	lobule vs duct	-0.186599	0.478732	0.96068	NS or Estimate < 0.5
IDH3G	lobule vs duct	0.0412808	0.854492	0.994375	NS or Estimate < 0.5
IREB2	lobule vs duct	0.0590548	0.801139	0.99311	NS or Estimate < 0.5
CITED1	lobule vs duct	0.0865863	0.711261	0.987325	NS or Estimate < 0.5
MYO9B	lobule vs duct	0.166138	0.52442	0.965823	NS or Estimate < 0.5
NDUFB7	lobule vs duct	-0.111569	0.525259	0.965823	NS or Estimate < 0.5
DRG1	lobule vs duct	0.419016	0.151844	0.891664	NS or Estimate < 0.5
NINJ1	lobule vs duct	-0.14908	0.427517	0.956009	NS or Estimate < 0.5
OAZ1	lobule vs duct	0.184306	0.324126	0.944973	NS or Estimate < 0.5
PRKAR2A	lobule vs duct	0.127341	0.626576	0.979657	NS or Estimate < 0.5
PSMB8	lobule vs duct	0.119417	0.655838	0.984358	NS or Estimate < 0.5
PYY	lobule vs duct	0.0881195	0.775565	0.991114	NS or Estimate < 0.5
RAB5A	lobule vs duct	-0.157982	0.40099	0.953648	NS or Estimate < 0.5
SDHA	lobule vs duct	-0.496081	0.014507	0.718044	NS or Estimate < 0.5
SLC1A1	lobule vs duct	-0.319569	0.175924	0.916296	NS or Estimate < 0.5
TANK	lobule vs duct	0.150168	0.491842	0.960907	NS or Estimate < 0.5
KDM5C	lobule vs duct	-0.406885	0.0780893	0.847916	NS or Estimate < 0.5
ASMTL	lobule vs duct	0.435829	0.0994281	0.864628	NS or Estimate < 0.5
STK19	lobule vs duct	0.170219	0.519695	0.965306	NS or Estimate < 0.5
P4HA2	lobule vs duct	-0.0787987	0.771733	0.991114	NS or Estimate < 0.5
SYT7	lobule vs duct	-0.123787	0.653226	0.984018	NS or Estimate < 0.5
PKMYT1	lobule vs duct	-0.315175	0.189363	0.918008	NS or Estimate < 0.5
SLC16A3	lobule vs duct	0.261969	0.289352	0.941309	NS or Estimate < 0.5
AIFM1	lobule vs duct	0.470926	0.0389042	0.798366	NS or Estimate < 0.5
RAB11B	lobule vs duct	-0.250618	0.271599	0.938041	NS or Estimate < 0.5
UBE2L6	lobule vs duct	0.547053	0.0270787	0.785588	P < 0.05
CYTH3	lobule vs duct	-0.271069	0.221145	0.926916	NS or Estimate < 0.5
CYTH2	lobule vs duct	0.190774	0.52478	0.965823	NS or Estimate < 0.5
MED14	lobule vs duct	0.013717	0.956802	0.997475	NS or Estimate < 0.5
S1PR2	lobule vs duct	-0.413555	0.118161	0.868129	NS or Estimate < 0.5
SOCS6	lobule vs duct	0.222543	0.356874	0.949967	NS or Estimate < 0.5
KLF4	lobule vs duct	-0.134701	0.595132	0.975916	NS or Estimate < 0.5
COPS2	lobule vs duct	-0.059231	0.808897	0.993639	NS or Estimate < 0.5
TRIP12	lobule vs duct	-0.169588	0.451456	0.9575	NS or Estimate < 0.5
TRIP11	lobule vs duct	-0.0720774	0.696633	0.987106	NS or Estimate < 0.5
TRIP10	lobule vs duct	-0.202233	0.319404	0.944973	NS or Estimate < 0.5
JMJD1C	lobule vs duct	0.273991	0.163171	0.903647	NS or Estimate < 0.5
HMGN3	lobule vs duct	0.00277108	0.990013	0.99925	NS or Estimate < 0.5
CD163	lobule vs duct	0.427717	0.0960825	0.864096	NS or Estimate < 0.5
TGM5	lobule vs duct	0.295157	0.276872	0.938041	NS or Estimate < 0.5
SLC9A3R1	lobule vs duct	0.158079	0.577867	0.974129	NS or Estimate < 0.5
COX5A	lobule vs duct	0.148848	0.471195	0.96068	NS or Estimate < 0.5
RECQL5	lobule vs duct	0.151649	0.599518	0.978384	NS or Estimate < 0.5
TMPRSS11D	lobule vs duct	0.0859305	0.741481	0.989227	NS or Estimate < 0.5
SEMA4F	lobule vs duct	0.0330188	0.89462	0.997173	NS or Estimate < 0.5
MED21	lobule vs duct	-0.103001	0.705863	0.987325	NS or Estimate < 0.5
MED27	lobule vs duct	-0.0811932	0.724965	0.989	NS or Estimate < 0.5
MED7	lobule vs duct	0.0900082	0.725713	0.989	NS or Estimate < 0.5
HOMER1	lobule vs duct	-0.0272755	0.89624	0.997441	NS or Estimate < 0.5
CHST3	lobule vs duct	-0.0515581	0.849996	0.994375	NS or Estimate < 0.5
SLC25A27	lobule vs duct	0.308026	0.246537	0.935075	NS or Estimate < 0.5
PIGL	lobule vs duct	-0.309289	0.222457	0.926916	NS or Estimate < 0.5
PMPCB	lobule vs duct	-0.0592318	0.784175	0.991441	NS or Estimate < 0.5
RAB3D	lobule vs duct	0.0638962	0.767928	0.991114	NS or Estimate < 0.5
H6PD	lobule vs duct	0.0150441	0.954359	0.997475	NS or Estimate < 0.5
GTPBP1	lobule vs duct	0.255996	0.21949	0.926916	NS or Estimate < 0.5
CYTIP	lobule vs duct	0.159197	0.543034	0.970003	NS or Estimate < 0.5
NFE2L3	lobule vs duct	0.0944785	0.712436	0.987641	NS or Estimate < 0.5
CARTPT	lobule vs duct	0.336925	0.173468	0.916296	NS or Estimate < 0.5
RIN1	lobule vs duct	-0.0200143	0.934073	0.997475	NS or Estimate < 0.5
TRAF4	lobule vs duct	-0.476472	0.0511636	0.808632	NS or Estimate < 0.5
NUP155	lobule vs duct	0.22625	0.409595	0.955629	NS or Estimate < 0.5
ABCB7	lobule vs duct	0.09371	0.704798	0.987325	NS or Estimate < 0.5
ARHGAP1	lobule vs duct	0.0588803	0.788312	0.99183	NS or Estimate < 0.5
ART1	lobule vs duct	0.261656	0.372194	0.949967	NS or Estimate < 0.5
GET3	lobule vs duct	0.146213	0.532518	0.965823	NS or Estimate < 0.5
ATP2A1	lobule vs duct	-0.268261	0.316001	0.944973	NS or Estimate < 0.5
BAD	lobule vs duct	-0.0479696	0.863872	0.994392	NS or Estimate < 0.5
BCL9	lobule vs duct	0.0772066	0.802657	0.99311	NS or Estimate < 0.5
BNIP2	lobule vs duct	-0.299991	0.197872	0.918958	NS or Estimate < 0.5
BNIP3L	lobule vs duct	0.297262	0.177465	0.916296	NS or Estimate < 0.5
BRAF	lobule vs duct	-0.0105405	0.959965	0.997475	NS or Estimate < 0.5
BST2	lobule vs duct	-0.0944292	0.708047	0.987325	NS or Estimate < 0.5
PTTG1IP	lobule vs duct	0.391572	0.113913	0.866349	NS or Estimate < 0.5
CALD1	lobule vs duct	-0.101021	0.716995	0.988295	NS or Estimate < 0.5
CALR	lobule vs duct	-0.102582	0.627877	0.979726	NS or Estimate < 0.5
CASP3	lobule vs duct	-0.27154	0.288752	0.941134	NS or Estimate < 0.5
RUNX2	lobule vs duct	-0.297171	0.254523	0.935075	NS or Estimate < 0.5
RUNX1T1	lobule vs duct	-0.432637	0.0695424	0.837481	NS or Estimate < 0.5
RUNX3	lobule vs duct	0.170543	0.434333	0.956132	NS or Estimate < 0.5
CCNG2	lobule vs duct	-0.220266	0.281655	0.938041	NS or Estimate < 0.5
CD81	lobule vs duct	0.192746	0.449808	0.9575	NS or Estimate < 0.5
CDC34	lobule vs duct	0.328162	0.219316	0.926916	NS or Estimate < 0.5
CDH1	lobule vs duct	0.436557	0.0595359	0.809858	NS or Estimate < 0.5
CETN3	lobule vs duct	-0.196335	0.453249	0.958153	NS or Estimate < 0.5
CLCN2	lobule vs duct	0.0824105	0.735029	0.989227	NS or Estimate < 0.5
CNN2	lobule vs duct	0.241473	0.168605	0.912497	NS or Estimate < 0.5
COPA	lobule vs duct	-0.0855938	0.700793	0.987325	NS or Estimate < 0.5
COX6A1	lobule vs duct	-0.0452908	0.792113	0.99183	NS or Estimate < 0.5
COX6C	lobule vs duct	-0.0557074	0.822598	0.994078	NS or Estimate < 0.5
COX11	lobule vs duct	-0.116094	0.621533	0.979657	NS or Estimate < 0.5
COX15	lobule vs duct	-0.329628	0.17205	0.91575	NS or Estimate < 0.5
CREB1	lobule vs duct	-0.186208	0.494857	0.962034	NS or Estimate < 0.5
CREBBP	lobule vs duct	0.30542	0.239954	0.935075	NS or Estimate < 0.5
ATF6B	lobule vs duct	0.219569	0.39536	0.952751	NS or Estimate < 0.5
CSK	lobule vs duct	-0.0738622	0.747996	0.989599	NS or Estimate < 0.5
VCAN	lobule vs duct	0.133431	0.600979	0.978389	NS or Estimate < 0.5
CTBS	lobule vs duct	-0.119407	0.656434	0.984743	NS or Estimate < 0.5
DAP	lobule vs duct	-0.238517	0.296376	0.941452	NS or Estimate < 0.5
DDX5	lobule vs duct	-0.00918063	0.954811	0.997475	NS or Estimate < 0.5
DFFA	lobule vs duct	-0.163679	0.485061	0.96068	NS or Estimate < 0.5
DLX2	lobule vs duct	0.186314	0.461033	0.960004	NS or Estimate < 0.5
DNM1	lobule vs duct	-0.359365	0.0961032	0.864096	NS or Estimate < 0.5
TRDMT1	lobule vs duct	-0.253236	0.344387	0.946017	NS or Estimate < 0.5
RCAN1	lobule vs duct	0.164236	0.49328	0.960907	NS or Estimate < 0.5
DUSP5	lobule vs duct	0.11473	0.713377	0.988049	NS or Estimate < 0.5
DUSP8	lobule vs duct	-0.15795	0.568365	0.973739	NS or Estimate < 0.5
DVL1	lobule vs duct	-0.0600328	0.777379	0.991114	NS or Estimate < 0.5
DVL2	lobule vs duct	0.438064	0.111019	0.866349	NS or Estimate < 0.5
DVL3	lobule vs duct	0.0351962	0.889706	0.996894	NS or Estimate < 0.5
ECM1	lobule vs duct	-0.350108	0.11375	0.866349	NS or Estimate < 0.5
PHC1	lobule vs duct	-0.0239132	0.926531	0.997475	NS or Estimate < 0.5
PHC2	lobule vs duct	-0.0225847	0.92638	0.997475	NS or Estimate < 0.5
EFNA1	lobule vs duct	-0.0352255	0.88238	0.996428	NS or Estimate < 0.5
ENDOG	lobule vs duct	-0.0912101	0.697221	0.987106	NS or Estimate < 0.5
ENSA	lobule vs duct	-0.0323698	0.901097	0.997475	NS or Estimate < 0.5
EPHA4	lobule vs duct	0.0367197	0.89183	0.996984	NS or Estimate < 0.5
EPHB1	lobule vs duct	0.147823	0.526701	0.965823	NS or Estimate < 0.5
EPHB3	lobule vs duct	-0.593658	0.0149213	0.718044	P < 0.05
EPHB4	lobule vs duct	0.06546	0.742166	0.989227	NS or Estimate < 0.5
EPS8	lobule vs duct	0.391564	0.0924035	0.86201	NS or Estimate < 0.5
ERH	lobule vs duct	-0.582542	0.00572215	0.663046	P < 0.05
ESRRA	lobule vs duct	0.256388	0.25142	0.935075	NS or Estimate < 0.5
ESRRB	lobule vs duct	0.0664648	0.780088	0.991176	NS or Estimate < 0.5
ACSL4	lobule vs duct	-0.00978185	0.966787	0.998481	NS or Estimate < 0.5
FGL1	lobule vs duct	0.388105	0.112786	0.866349	NS or Estimate < 0.5
FOXE1	lobule vs duct	0.135496	0.5728	0.974129	NS or Estimate < 0.5
FOXD2	lobule vs duct	-0.132839	0.573105	0.974129	NS or Estimate < 0.5
FLOT2	lobule vs duct	-0.251601	0.242311	0.935075	NS or Estimate < 0.5
FOLH1	lobule vs duct	0.145063	0.51717	0.965306	NS or Estimate < 0.5
FRG1	lobule vs duct	-0.0725357	0.745147	0.989227	NS or Estimate < 0.5
GALNT2	lobule vs duct	-0.05843	0.733817	0.989227	NS or Estimate < 0.5
GALNT3	lobule vs duct	-0.307937	0.254632	0.935075	NS or Estimate < 0.5
GOLGA2	lobule vs duct	-0.47353	0.0641517	0.824341	NS or Estimate < 0.5
GP5	lobule vs duct	-0.436936	0.100226	0.864808	NS or Estimate < 0.5
GPS2	lobule vs duct	-0.678671	0.00342609	0.60835	P < 0.05
ARHGAP35	lobule vs duct	0.0512546	0.825751	0.994078	NS or Estimate < 0.5
GTF2A2	lobule vs duct	-0.205863	0.524829	0.965823	NS or Estimate < 0.5
HSD17B10	lobule vs duct	0.4352	0.0925322	0.862089	NS or Estimate < 0.5
HDGF	lobule vs duct	0.305853	0.11781	0.868129	NS or Estimate < 0.5
NRG1	lobule vs duct	-0.152315	0.542589	0.969786	NS or Estimate < 0.5
FOXA1	lobule vs duct	0.567362	0.0390053	0.798366	P < 0.05
HNRNPAB	lobule vs duct	0.108616	0.686095	0.986766	NS or Estimate < 0.5
AGFG1	lobule vs duct	0.53255	0.0180425	0.739596	P < 0.05
HUS1	lobule vs duct	0.121187	0.651367	0.984018	NS or Estimate < 0.5
IDI1	lobule vs duct	-0.353029	0.128288	0.87139	NS or Estimate < 0.5
ILF2	lobule vs duct	0.0934279	0.737426	0.989227	NS or Estimate < 0.5
ILK	lobule vs duct	-0.0333996	0.901949	0.997475	NS or Estimate < 0.5
KCNQ3	lobule vs duct	0.182122	0.384754	0.952375	NS or Estimate < 0.5
KIF5B	lobule vs duct	-0.0928018	0.700309	0.987325	NS or Estimate < 0.5
KIF11	lobule vs duct	0.56422	0.0267562	0.780642	P < 0.05
LRP2	lobule vs duct	-0.208501	0.392635	0.952614	NS or Estimate < 0.5
MCM2	lobule vs duct	0.08092	0.737443	0.989227	NS or Estimate < 0.5
MGST3	lobule vs duct	-0.229378	0.458589	0.959795	NS or Estimate < 0.5
MLLT3	lobule vs duct	0.350063	0.186623	0.918008	NS or Estimate < 0.5
MMP2	lobule vs duct	-0.441213	0.0555401	0.809858	NS or Estimate < 0.5
MOCS2	lobule vs duct	0.132704	0.613709	0.978494	NS or Estimate < 0.5
NAIP	lobule vs duct	0.275992	0.271575	0.938041	NS or Estimate < 0.5
NAP1L3	lobule vs duct	-0.0909953	0.700365	0.987325	NS or Estimate < 0.5
NDUFA1	lobule vs duct	-0.454949	0.0578487	0.809858	NS or Estimate < 0.5
NDUFA10	lobule vs duct	0.130294	0.587302	0.974129	NS or Estimate < 0.5
NDUFB1	lobule vs duct	0.164378	0.545039	0.970404	NS or Estimate < 0.5
NDUFB2	lobule vs duct	0.310645	0.187933	0.918008	NS or Estimate < 0.5
NDUFB4	lobule vs duct	0.0212322	0.927738	0.997475	NS or Estimate < 0.5
NDUFB10	lobule vs duct	-0.00492909	0.984091	0.99925	NS or Estimate < 0.5
NDUFS3	lobule vs duct	0.460521	0.051845	0.808632	NS or Estimate < 0.5
NDUFS5	lobule vs duct	-0.0339294	0.876518	0.995971	NS or Estimate < 0.5
NDUFS6	lobule vs duct	0.539855	0.010595	0.705891	P < 0.05
NFATC3	lobule vs duct	0.121559	0.638129	0.981798	NS or Estimate < 0.5
NOTCH4	lobule vs duct	-0.490628	0.0724037	0.840077	NS or Estimate < 0.5
YBX1	lobule vs duct	0.142998	0.36446	0.949967	NS or Estimate < 0.5
OVOL1	lobule vs duct	0.209824	0.404346	0.953648	NS or Estimate < 0.5
GATB	lobule vs duct	0.455384	0.111489	0.866349	NS or Estimate < 0.5
PEX14	lobule vs duct	0.00154344	0.995229	0.99925	NS or Estimate < 0.5
PFKFB3	lobule vs duct	-0.363711	0.104217	0.866349	NS or Estimate < 0.5
SERPINB6	lobule vs duct	0.0791698	0.774161	0.991114	NS or Estimate < 0.5
PIGH	lobule vs duct	0.00311099	0.991122	0.99925	NS or Estimate < 0.5
PIK3C2G	lobule vs duct	-0.222913	0.363372	0.949967	NS or Estimate < 0.5
PKNOX1	lobule vs duct	0.246471	0.344902	0.946017	NS or Estimate < 0.5
PLCB2	lobule vs duct	0.0590848	0.803371	0.99311	NS or Estimate < 0.5
PSPH	lobule vs duct	0.0422334	0.850123	0.994375	NS or Estimate < 0.5
RAB4A	lobule vs duct	0.713599	0.00585991	0.663046	P < 0.05
MAP4K2	lobule vs duct	0.0749138	0.773163	0.991114	NS or Estimate < 0.5
RAB5C	lobule vs duct	-0.165406	0.416948	0.955629	NS or Estimate < 0.5
PLAAT4	lobule vs duct	0.209421	0.262242	0.935075	NS or Estimate < 0.5
RPS6KA3	lobule vs duct	-0.077435	0.72806	0.989	NS or Estimate < 0.5
RRBP1	lobule vs duct	-0.331712	0.153896	0.89277	NS or Estimate < 0.5
SCO1	lobule vs duct	0.134972	0.604834	0.978494	NS or Estimate < 0.5
CCL20	lobule vs duct	-0.0866997	0.693472	0.986839	NS or Estimate < 0.5
SFSWAP	lobule vs duct	-0.22029	0.330546	0.944973	NS or Estimate < 0.5
TRA2B	lobule vs duct	0.222706	0.305028	0.941452	NS or Estimate < 0.5
SMS	lobule vs duct	0.291911	0.155775	0.893269	NS or Estimate < 0.5
SNRPA	lobule vs duct	0.0461045	0.828117	0.994078	NS or Estimate < 0.5
SREBF2	lobule vs duct	-0.317591	0.225423	0.928799	NS or Estimate < 0.5
TBCA	lobule vs duct	-0.086279	0.682845	0.986766	NS or Estimate < 0.5
TCP10	lobule vs duct	-0.00435487	0.987954	0.99925	NS or Estimate < 0.5
TGFBR1	lobule vs duct	-0.0124869	0.963548	0.997846	NS or Estimate < 0.5
TK2	lobule vs duct	0.243824	0.328046	0.944973	NS or Estimate < 0.5
TM4SF4	lobule vs duct	-0.209313	0.443452	0.957465	NS or Estimate < 0.5
VIPR1	lobule vs duct	0.0310586	0.887436	0.996498	NS or Estimate < 0.5
WNT11	lobule vs duct	0.0608554	0.810067	0.993639	NS or Estimate < 0.5
XPC	lobule vs duct	0.190267	0.528252	0.965823	NS or Estimate < 0.5
SF1	lobule vs duct	-0.308024	0.109165	0.866349	NS or Estimate < 0.5
DAP3	lobule vs duct	0.28671	0.25482	0.935075	NS or Estimate < 0.5
RAB7A	lobule vs duct	0.0302437	0.898713	0.997475	NS or Estimate < 0.5
CDK2AP1	lobule vs duct	0.125527	0.575725	0.974129	NS or Estimate < 0.5
PABPN1	lobule vs duct	0.0804176	0.73464	0.989227	NS or Estimate < 0.5
COIL	lobule vs duct	0.0388621	0.867652	0.994854	NS or Estimate < 0.5
NPHS1	lobule vs duct	0.0755614	0.778464	0.991114	NS or Estimate < 0.5
GATD3A	lobule vs duct	-0.0851815	0.702754	0.987325	NS or Estimate < 0.5
USP11	lobule vs duct	0.127753	0.571784	0.974129	NS or Estimate < 0.5
BAP1	lobule vs duct	0.0241156	0.924945	0.997475	NS or Estimate < 0.5
RAB11A	lobule vs duct	-0.227769	0.288262	0.941134	NS or Estimate < 0.5
PAPSS2	lobule vs duct	-0.0397144	0.844878	0.994078	NS or Estimate < 0.5
PIAS2	lobule vs duct	-0.189893	0.426251	0.956009	NS or Estimate < 0.5
SPARCL1	lobule vs duct	-0.391258	0.105699	0.866349	NS or Estimate < 0.5
MTMR6	lobule vs duct	0.361822	0.132838	0.871487	NS or Estimate < 0.5
MTA1	lobule vs duct	-0.174795	0.332454	0.944973	NS or Estimate < 0.5
LATS1	lobule vs duct	-0.0524047	0.823022	0.994078	NS or Estimate < 0.5
ATP6V0D1	lobule vs duct	0.0549242	0.79672	0.992165	NS or Estimate < 0.5
PRPF3	lobule vs duct	0.0118217	0.957414	0.997475	NS or Estimate < 0.5
CCNB2	lobule vs duct	0.0361249	0.88121	0.996428	NS or Estimate < 0.5
THAP12	lobule vs duct	0.238178	0.395242	0.952751	NS or Estimate < 0.5
ATG12	lobule vs duct	0.199603	0.456453	0.959238	NS or Estimate < 0.5
PDCD5	lobule vs duct	0.182973	0.332686	0.944973	NS or Estimate < 0.5
SYNGR2	lobule vs duct	-0.0141904	0.961022	0.997475	NS or Estimate < 0.5
HGS	lobule vs duct	-0.0887523	0.659595	0.985171	NS or Estimate < 0.5
CTDP1	lobule vs duct	0.304168	0.159398	0.895959	NS or Estimate < 0.5
COX7A2L	lobule vs duct	0.151145	0.502353	0.962968	NS or Estimate < 0.5
SCAF11	lobule vs duct	-0.072867	0.736556	0.989227	NS or Estimate < 0.5
LPAR2	lobule vs duct	-0.216596	0.26511	0.935075	NS or Estimate < 0.5
ARHGEF2	lobule vs duct	-0.237287	0.329631	0.944973	NS or Estimate < 0.5
ZW10	lobule vs duct	0.220914	0.382852	0.952375	NS or Estimate < 0.5
BUB3	lobule vs duct	0.279323	0.177906	0.916296	NS or Estimate < 0.5
REPS2	lobule vs duct	-0.200138	0.464469	0.96068	NS or Estimate < 0.5
DDX21	lobule vs duct	0.0968949	0.6844	0.986766	NS or Estimate < 0.5
KCNAB3	lobule vs duct	0.0573987	0.714265	0.988295	NS or Estimate < 0.5
DCLK1	lobule vs duct	0.385555	0.135405	0.874648	NS or Estimate < 0.5
MTA2	lobule vs duct	-0.287703	0.290271	0.941452	NS or Estimate < 0.5
LRAT	lobule vs duct	-0.535155	0.0271568	0.785634	P < 0.05
DLG5	lobule vs duct	0.476957	0.0201848	0.753165	NS or Estimate < 0.5
TBRG4	lobule vs duct	0.178166	0.440399	0.957434	NS or Estimate < 0.5
CRLF1	lobule vs duct	-0.571362	0.0397194	0.798366	P < 0.05
DHRS3	lobule vs duct	0.233366	0.235753	0.935075	NS or Estimate < 0.5
AIMP1	lobule vs duct	-0.193509	0.351933	0.949841	NS or Estimate < 0.5
TSPOAP1	lobule vs duct	0.207878	0.388925	0.952375	NS or Estimate < 0.5
MAPKAPK2	lobule vs duct	0.508294	0.0636013	0.824341	NS or Estimate < 0.5
STK17A	lobule vs duct	0.300549	0.265297	0.935075	NS or Estimate < 0.5
CYTH1	lobule vs duct	0.24237	0.34702	0.946964	NS or Estimate < 0.5
BCL7C	lobule vs duct	0.0478301	0.840984	0.994078	NS or Estimate < 0.5
COPB2	lobule vs duct	0.0662754	0.78889	0.99183	NS or Estimate < 0.5
GPR37L1	lobule vs duct	0.217028	0.416735	0.955629	NS or Estimate < 0.5
SRSF11	lobule vs duct	-0.316165	0.156521	0.893269	NS or Estimate < 0.5
MED1	lobule vs duct	-0.203577	0.377041	0.949967	NS or Estimate < 0.5
B4GALT6	lobule vs duct	-0.174567	0.525358	0.965823	NS or Estimate < 0.5
CNOT8	lobule vs duct	-0.00479553	0.98258	0.99925	NS or Estimate < 0.5
VAMP3	lobule vs duct	0.292068	0.182472	0.918008	NS or Estimate < 0.5
SNAP29	lobule vs duct	0.0150561	0.958687	0.997475	NS or Estimate < 0.5
NDST3	lobule vs duct	-0.0446185	0.851576	0.994375	NS or Estimate < 0.5
TXNL1	lobule vs duct	0.0436093	0.883152	0.996428	NS or Estimate < 0.5
SLIT2	lobule vs duct	0.205743	0.451843	0.957553	NS or Estimate < 0.5
UBE4A	lobule vs duct	0.0378708	0.871343	0.995651	NS or Estimate < 0.5
LHX2	lobule vs duct	0.143256	0.490386	0.960907	NS or Estimate < 0.5
PPIG	lobule vs duct	-0.0334844	0.873032	0.995651	NS or Estimate < 0.5
ADIPOQ	lobule vs duct	0.0822513	0.757534	0.990124	NS or Estimate < 0.5
KIF3B	lobule vs duct	0.166282	0.515281	0.965306	NS or Estimate < 0.5
ZFYVE9	lobule vs duct	-0.00354544	0.988296	0.99925	NS or Estimate < 0.5
TM9SF2	lobule vs duct	0.209328	0.376545	0.949967	NS or Estimate < 0.5
CIAO1	lobule vs duct	-0.00781471	0.972855	0.998973	NS or Estimate < 0.5
POLR2D	lobule vs duct	0.0733173	0.758518	0.99042	NS or Estimate < 0.5
HS6ST1	lobule vs duct	0.317308	0.202108	0.918958	NS or Estimate < 0.5
NMT2	lobule vs duct	0.833263	0.0146974	0.718044	P < 0.05
STOML1	lobule vs duct	0.0816198	0.715221	0.988295	NS or Estimate < 0.5
SNRNP40	lobule vs duct	-0.115036	0.615411	0.978494	NS or Estimate < 0.5
ARHGAP29	lobule vs duct	0.184265	0.484328	0.96068	NS or Estimate < 0.5
FAM189A2	lobule vs duct	0.0589449	0.751932	0.989599	NS or Estimate < 0.5
SYMPK	lobule vs duct	0.183147	0.493227	0.960907	NS or Estimate < 0.5
HAND1	lobule vs duct	0.223728	0.380374	0.951399	NS or Estimate < 0.5
KCNK6	lobule vs duct	0.0467198	0.848562	0.994375	NS or Estimate < 0.5
MED23	lobule vs duct	0.492278	0.0556123	0.809858	NS or Estimate < 0.5
MED26	lobule vs duct	0.241953	0.35325	0.949967	NS or Estimate < 0.5
MAP4K4	lobule vs duct	-0.427917	0.0820146	0.855116	NS or Estimate < 0.5
EIF2AK3	lobule vs duct	-0.276862	0.296926	0.941452	NS or Estimate < 0.5
HOMER3	lobule vs duct	-0.291956	0.169373	0.912497	NS or Estimate < 0.5
RASAL2	lobule vs duct	0.412229	0.1116	0.866349	NS or Estimate < 0.5
IL27RA	lobule vs duct	0.385252	0.11897	0.868129	NS or Estimate < 0.5
EIF4E2	lobule vs duct	0.11631	0.594746	0.975916	NS or Estimate < 0.5
ATG5	lobule vs duct	0.337499	0.152454	0.891664	NS or Estimate < 0.5
ROCK2	lobule vs duct	0.0700432	0.693403	0.986839	NS or Estimate < 0.5
NAPSA	lobule vs duct	-0.52665	0.0301337	0.792131	P < 0.05
STX8	lobule vs duct	0.30099	0.142788	0.8866	NS or Estimate < 0.5
AKAP5	lobule vs duct	-0.39251	0.263825	0.935075	NS or Estimate < 0.5
CLTC	lobule vs duct	-0.0215423	0.915438	0.997475	NS or Estimate < 0.5
FXR2	lobule vs duct	0.353195	0.173206	0.916296	NS or Estimate < 0.5
LITAF	lobule vs duct	-0.286268	0.301511	0.941452	NS or Estimate < 0.5
SPTLC2	lobule vs duct	0.183748	0.42859	0.956009	NS or Estimate < 0.5
SCAMP1	lobule vs duct	-0.0764946	0.719173	0.988793	NS or Estimate < 0.5
ITM2A	lobule vs duct	-0.579562	0.0546314	0.809616	NS or Estimate < 0.5
VPS4B	lobule vs duct	0.231995	0.301689	0.941452	NS or Estimate < 0.5
MPDU1	lobule vs duct	-0.229333	0.269448	0.937409	NS or Estimate < 0.5
GOSR1	lobule vs duct	-0.403069	0.126744	0.87139	NS or Estimate < 0.5
BAG5	lobule vs duct	-0.320862	0.145688	0.890408	NS or Estimate < 0.5
BAG4	lobule vs duct	0.0710831	0.750769	0.989599	NS or Estimate < 0.5
GMFG	lobule vs duct	-0.190565	0.42332	0.956009	NS or Estimate < 0.5
PTGES	lobule vs duct	-0.225389	0.378799	0.950236	NS or Estimate < 0.5
CIR1	lobule vs duct	0.337614	0.233284	0.935075	NS or Estimate < 0.5
IGDCC3	lobule vs duct	-0.00311868	0.99036	0.99925	NS or Estimate < 0.5
CXCL14	lobule vs duct	0.29389	0.257177	0.935075	NS or Estimate < 0.5
MRPL33	lobule vs duct	0.0104308	0.955433	0.997475	NS or Estimate < 0.5
ATP5MPL	lobule vs duct	-0.328378	0.182364	0.918008	NS or Estimate < 0.5
VPS26A	lobule vs duct	-0.123056	0.635667	0.981625	NS or Estimate < 0.5
BABAM2	lobule vs duct	-0.0553822	0.83853	0.994078	NS or Estimate < 0.5
PRDX6	lobule vs duct	0.402599	0.0964898	0.864096	NS or Estimate < 0.5
IER2	lobule vs duct	-0.156446	0.55986	0.972277	NS or Estimate < 0.5
PDIA4	lobule vs duct	0.281318	0.203247	0.918958	NS or Estimate < 0.5
KRIT1	lobule vs duct	-0.214711	0.416831	0.955629	NS or Estimate < 0.5
SEC24C	lobule vs duct	0.0441978	0.850948	0.994375	NS or Estimate < 0.5
ACTN4	lobule vs duct	-0.0947293	0.600587	0.978389	NS or Estimate < 0.5
AQP3	lobule vs duct	0.575352	0.0352169	0.792131	P < 0.05
ZFP36L1	lobule vs duct	0.232348	0.316611	0.944973	NS or Estimate < 0.5
DDX1	lobule vs duct	-0.274372	0.230848	0.933758	NS or Estimate < 0.5
DMWD	lobule vs duct	-0.327594	0.202689	0.918958	NS or Estimate < 0.5
DNM2	lobule vs duct	0.364231	0.0835552	0.857052	NS or Estimate < 0.5
GPR183	lobule vs duct	0.00102249	0.997224	0.999374	NS or Estimate < 0.5
EFNA3	lobule vs duct	0.258515	0.260837	0.935075	NS or Estimate < 0.5
EIF4G1	lobule vs duct	0.15716	0.505132	0.963005	NS or Estimate < 0.5
ETV1	lobule vs duct	-0.307093	0.249074	0.935075	NS or Estimate < 0.5
MTOR	lobule vs duct	0.281076	0.318697	0.944973	NS or Estimate < 0.5
FUS	lobule vs duct	-0.187006	0.341306	0.946017	NS or Estimate < 0.5
GABRE	lobule vs duct	0.0160081	0.940421	0.997475	NS or Estimate < 0.5
HMGN1	lobule vs duct	0.133793	0.495977	0.962264	NS or Estimate < 0.5
IBSP	lobule vs duct	0.0319279	0.9059	0.997475	NS or Estimate < 0.5
IDE	lobule vs duct	0.267084	0.316602	0.944973	NS or Estimate < 0.5
KCNC3	lobule vs duct	-0.101085	0.707444	0.987325	NS or Estimate < 0.5
KCNC4	lobule vs duct	0.135263	0.563855	0.97324	NS or Estimate < 0.5
KCNJ4	lobule vs duct	-0.00728585	0.973528	0.998973	NS or Estimate < 0.5
KCNJ9	lobule vs duct	-0.105881	0.599528	0.978384	NS or Estimate < 0.5
KRAS	lobule vs duct	-0.211141	0.402221	0.953648	NS or Estimate < 0.5
ATXN3	lobule vs duct	0.215016	0.324088	0.944973	NS or Estimate < 0.5
MMP14	lobule vs duct	-0.15897	0.528251	0.965823	NS or Estimate < 0.5
ABCC1	lobule vs duct	0.420805	0.0844534	0.857052	NS or Estimate < 0.5
MYO1E	lobule vs duct	0.238022	0.343085	0.946017	NS or Estimate < 0.5
NDUFA5	lobule vs duct	0.127361	0.624123	0.979657	NS or Estimate < 0.5
NDUFA7	lobule vs duct	-0.00915715	0.964466	0.997897	NS or Estimate < 0.5
NDUFAB1	lobule vs duct	-0.0565759	0.791341	0.99183	NS or Estimate < 0.5
NDUFS1	lobule vs duct	-0.0326674	0.897481	0.997475	NS or Estimate < 0.5
NFKBIL1	lobule vs duct	0.126827	0.601508	0.978389	NS or Estimate < 0.5
SNU13	lobule vs duct	0.280174	0.214463	0.926916	NS or Estimate < 0.5
NUCB2	lobule vs duct	-0.199481	0.436413	0.956132	NS or Estimate < 0.5
PCBP2	lobule vs duct	-0.0333315	0.884027	0.996428	NS or Estimate < 0.5
PCYT1A	lobule vs duct	0.0713127	0.720025	0.988793	NS or Estimate < 0.5
ENPP3	lobule vs duct	0.277788	0.424858	0.956009	NS or Estimate < 0.5
PFN1	lobule vs duct	0.00105415	0.995553	0.99925	NS or Estimate < 0.5
PGGT1B	lobule vs duct	-0.00887984	0.967488	0.998582	NS or Estimate < 0.5
SERPINB10	lobule vs duct	0.00608938	0.982813	0.99925	NS or Estimate < 0.5
PIK3CD	lobule vs duct	0.0755008	0.716921	0.988295	NS or Estimate < 0.5
PIP4K2A	lobule vs duct	-0.269909	0.299245	0.941452	NS or Estimate < 0.5
PITX3	lobule vs duct	0.364073	0.126706	0.87139	NS or Estimate < 0.5
PLK1	lobule vs duct	0.125683	0.644398	0.982477	NS or Estimate < 0.5
POLR2K	lobule vs duct	0.638152	0.00609212	0.663046	P < 0.05
POLRMT	lobule vs duct	0.146366	0.608851	0.978494	NS or Estimate < 0.5
PPID	lobule vs duct	-0.112827	0.676882	0.986275	NS or Estimate < 0.5
PRCP	lobule vs duct	-0.446686	0.0338289	0.792131	NS or Estimate < 0.5
PRF1	lobule vs duct	0.0884141	0.673394	0.986018	NS or Estimate < 0.5
PRKX	lobule vs duct	-0.280452	0.178997	0.916641	NS or Estimate < 0.5
KLK7	lobule vs duct	0.472443	0.0503464	0.808632	NS or Estimate < 0.5
RAC3	lobule vs duct	-0.071989	0.747103	0.989599	NS or Estimate < 0.5
RAD23A	lobule vs duct	0.341256	0.136954	0.874648	NS or Estimate < 0.5
RANBP2	lobule vs duct	-0.217747	0.342827	0.946017	NS or Estimate < 0.5
RAPSN	lobule vs duct	0.169648	0.519317	0.965306	NS or Estimate < 0.5
RBBP5	lobule vs duct	0.352518	0.109555	0.866349	NS or Estimate < 0.5
SCD	lobule vs duct	0.0378034	0.879072	0.996428	NS or Estimate < 0.5
SEL1L	lobule vs duct	0.19413	0.354688	0.949967	NS or Estimate < 0.5
SFPQ	lobule vs duct	-0.157738	0.466756	0.96068	NS or Estimate < 0.5
SIAH2	lobule vs duct	0.0871471	0.70392	0.987325	NS or Estimate < 0.5
SLC12A4	lobule vs duct	-0.370962	0.106264	0.866349	NS or Estimate < 0.5
TLE1	lobule vs duct	0.364461	0.163261	0.903647	NS or Estimate < 0.5
NUP214	lobule vs duct	0.0123779	0.954323	0.997475	NS or Estimate < 0.5
SSPN	lobule vs duct	0.053131	0.800433	0.993047	NS or Estimate < 0.5
FXR1	lobule vs duct	-0.160021	0.425473	0.956009	NS or Estimate < 0.5
AKAP17A	lobule vs duct	-0.118151	0.639705	0.981798	NS or Estimate < 0.5
ZRSR2	lobule vs duct	-0.166459	0.463898	0.96068	NS or Estimate < 0.5
CBFA2T2	lobule vs duct	-0.170008	0.519306	0.965306	NS or Estimate < 0.5
SLC27A4	lobule vs duct	-0.164194	0.530395	0.965823	NS or Estimate < 0.5
ZMYM4	lobule vs duct	0.051043	0.829307	0.994078	NS or Estimate < 0.5
MSC	lobule vs duct	-0.219005	0.383679	0.952375	NS or Estimate < 0.5
AKAP12	lobule vs duct	-0.162129	0.506321	0.963381	NS or Estimate < 0.5
EXOG	lobule vs duct	-0.183082	0.454131	0.958278	NS or Estimate < 0.5
OXSR1	lobule vs duct	-0.0871321	0.730224	0.989146	NS or Estimate < 0.5
WDR1	lobule vs duct	0.0643904	0.756723	0.990071	NS or Estimate < 0.5
GOLGA5	lobule vs duct	-0.00986991	0.966399	0.998181	NS or Estimate < 0.5
SLC23A2	lobule vs duct	-0.144869	0.523587	0.965823	NS or Estimate < 0.5
THRAP3	lobule vs duct	-0.042234	0.846994	0.994375	NS or Estimate < 0.5
MED12	lobule vs duct	0.05536	0.811874	0.993639	NS or Estimate < 0.5
MED13	lobule vs duct	-0.0432872	0.871839	0.995651	NS or Estimate < 0.5
CCS	lobule vs duct	-0.314572	0.158042	0.895194	NS or Estimate < 0.5
DOP1B	lobule vs duct	-0.365422	0.117788	0.868129	NS or Estimate < 0.5
FGFBP1	lobule vs duct	0.252574	0.310561	0.943913	NS or Estimate < 0.5
ANXA3	lobule vs duct	-0.15578	0.56656	0.97324	NS or Estimate < 0.5
HP	lobule vs duct	-0.0146014	0.955211	0.997475	NS or Estimate < 0.5
HR	lobule vs duct	-0.0548846	0.825931	0.994078	NS or Estimate < 0.5
SART1	lobule vs duct	-0.580648	0.0300582	0.792131	P < 0.05
USP14	lobule vs duct	0.329366	0.144379	0.88826	NS or Estimate < 0.5
USP10	lobule vs duct	0.193954	0.469721	0.96068	NS or Estimate < 0.5
PTBP3	lobule vs duct	-0.0461128	0.828882	0.994078	NS or Estimate < 0.5
ABL1	lobule vs duct	-0.117024	0.587866	0.974129	NS or Estimate < 0.5
GRK3	lobule vs duct	0.124776	0.622922	0.979657	NS or Estimate < 0.5
ALDOC	lobule vs duct	0.0620612	0.833152	0.994078	NS or Estimate < 0.5
APLP1	lobule vs duct	0.153765	0.517578	0.965306	NS or Estimate < 0.5
RND3	lobule vs duct	-0.381246	0.110587	0.866349	NS or Estimate < 0.5
ATF1	lobule vs duct	-0.506616	0.0347767	0.792131	P < 0.05
ATP5F1C	lobule vs duct	-0.233764	0.241767	0.935075	NS or Estimate < 0.5
BCL3	lobule vs duct	0.192508	0.446123	0.957465	NS or Estimate < 0.5
BMI1	lobule vs duct	-0.0508622	0.831165	0.994078	NS or Estimate < 0.5
CA3	lobule vs duct	0.0404035	0.877031	0.995971	NS or Estimate < 0.5
CALM3	lobule vs duct	-0.206623	0.247018	0.935075	NS or Estimate < 0.5
CALML3	lobule vs duct	-0.109264	0.652605	0.984018	NS or Estimate < 0.5
CBL	lobule vs duct	0.254696	0.212488	0.926639	NS or Estimate < 0.5
CCNC	lobule vs duct	-0.106804	0.841443	0.994078	NS or Estimate < 0.5
CD80	lobule vs duct	0.182237	0.58895	0.974129	NS or Estimate < 0.5
CEBPD	lobule vs duct	0.0804486	0.758578	0.99042	NS or Estimate < 0.5
FOXN3	lobule vs duct	-0.448524	0.0696208	0.837481	NS or Estimate < 0.5
CHKB	lobule vs duct	0.288602	0.264894	0.935075	NS or Estimate < 0.5
CHRNG	lobule vs duct	0.268631	0.314181	0.944973	NS or Estimate < 0.5
MAP3K8	lobule vs duct	0.273293	0.336812	0.944973	NS or Estimate < 0.5
COX6A2	lobule vs duct	-0.226809	0.291321	0.941452	NS or Estimate < 0.5
CRKL	lobule vs duct	-0.117927	0.639451	0.981798	NS or Estimate < 0.5
DDOST	lobule vs duct	-0.354651	0.136428	0.874648	NS or Estimate < 0.5
DEFB1	lobule vs duct	0.16034	0.560158	0.972277	NS or Estimate < 0.5
DLX3	lobule vs duct	0.481883	0.0691052	0.837286	NS or Estimate < 0.5
E2F1	lobule vs duct	0.184958	0.515139	0.965306	NS or Estimate < 0.5
ELK1	lobule vs duct	-0.371147	0.184087	0.918008	NS or Estimate < 0.5
NR2F6	lobule vs duct	-0.02325	0.922833	0.997475	NS or Estimate < 0.5
ETS1	lobule vs duct	-0.24302	0.384169	0.952375	NS or Estimate < 0.5
ETS2	lobule vs duct	0.0295561	0.908569	0.997475	NS or Estimate < 0.5
EYA2	lobule vs duct	-0.160797	0.456609	0.959238	NS or Estimate < 0.5
FOXG1	lobule vs duct	0.221139	0.438214	0.956332	NS or Estimate < 0.5
FOSL2	lobule vs duct	-0.376367	0.0694157	0.837481	NS or Estimate < 0.5
GCHFR	lobule vs duct	-0.0183657	0.932409	0.997475	NS or Estimate < 0.5
MSTN	lobule vs duct	0.178198	0.529105	0.965823	NS or Estimate < 0.5
GFER	lobule vs duct	0.148467	0.607725	0.978494	NS or Estimate < 0.5
GFRA1	lobule vs duct	0.454863	0.0581648	0.809858	NS or Estimate < 0.5
GNB2	lobule vs duct	-0.224615	0.279086	0.938041	NS or Estimate < 0.5
GNG5	lobule vs duct	-0.0490234	0.818303	0.994078	NS or Estimate < 0.5
GPM6A	lobule vs duct	-0.198678	0.428288	0.956009	NS or Estimate < 0.5
GPR1	lobule vs duct	0.064305	0.804642	0.99311	NS or Estimate < 0.5
GPR4	lobule vs duct	0.0759064	0.69958	0.987325	NS or Estimate < 0.5
GPR6	lobule vs duct	-0.342328	0.294311	0.941452	NS or Estimate < 0.5
LPAR4	lobule vs duct	0.478997	0.0418819	0.805755	NS or Estimate < 0.5
FFAR1	lobule vs duct	0.0647575	0.809334	0.993639	NS or Estimate < 0.5
GRB7	lobule vs duct	0.425998	0.0534211	0.808632	NS or Estimate < 0.5
RAPGEF1	lobule vs duct	-0.10382	0.724407	0.989	NS or Estimate < 0.5
GTF2H1	lobule vs duct	0.209695	0.285013	0.938041	NS or Estimate < 0.5
HAGH	lobule vs duct	0.164446	0.446343	0.957465	NS or Estimate < 0.5
HBQ1	lobule vs duct	-0.22221	0.378415	0.949967	NS or Estimate < 0.5
HBZ	lobule vs duct	-0.205447	0.388336	0.952375	NS or Estimate < 0.5
HCCS	lobule vs duct	0.0250383	0.927956	0.997475	NS or Estimate < 0.5
HCFC1	lobule vs duct	0.351306	0.152391	0.891664	NS or Estimate < 0.5
HCLS1	lobule vs duct	-0.124827	0.624008	0.979657	NS or Estimate < 0.5
UBE2K	lobule vs duct	0.22613	0.371977	0.949967	NS or Estimate < 0.5
HINT1	lobule vs duct	-0.263797	0.35159	0.949841	NS or Estimate < 0.5
HSPA1B	lobule vs duct	-0.267834	0.286043	0.938041	NS or Estimate < 0.5
JUND	lobule vs duct	-0.28307	0.259445	0.935075	NS or Estimate < 0.5
LCK	lobule vs duct	0.131177	0.608541	0.978494	NS or Estimate < 0.5
LIPE	lobule vs duct	-0.180859	0.499406	0.962968	NS or Estimate < 0.5
SMAD4	lobule vs duct	0.0331034	0.888631	0.996783	NS or Estimate < 0.5
MAGEA3	lobule vs duct	0.0660442	0.745008	0.989227	NS or Estimate < 0.5
MAGEA8	lobule vs duct	-0.241598	0.280304	0.938041	NS or Estimate < 0.5
MCF2	lobule vs duct	0.341048	0.214092	0.926916	NS or Estimate < 0.5
RAB8A	lobule vs duct	0.139367	0.530757	0.965823	NS or Estimate < 0.5
NCL	lobule vs duct	0.102696	0.661496	0.985424	NS or Estimate < 0.5
NEFM	lobule vs duct	-0.194789	0.45408	0.958278	NS or Estimate < 0.5
NEU2	lobule vs duct	-0.172238	0.578264	0.974129	NS or Estimate < 0.5
NFIL3	lobule vs duct	0.412638	0.117471	0.868129	NS or Estimate < 0.5
NKTR	lobule vs duct	0.333391	0.222176	0.926916	NS or Estimate < 0.5
NUP98	lobule vs duct	0.119207	0.555682	0.972277	NS or Estimate < 0.5
PDCL	lobule vs duct	-0.156166	0.434336	0.956132	NS or Estimate < 0.5
PCMT1	lobule vs duct	0.223842	0.338516	0.944973	NS or Estimate < 0.5
PHF2	lobule vs duct	-0.0624941	0.779835	0.991176	NS or Estimate < 0.5
PPP1R3C	lobule vs duct	0.0232615	0.927833	0.997475	NS or Estimate < 0.5
PRKAB2	lobule vs duct	-0.0534079	0.856175	0.994375	NS or Estimate < 0.5
PTPN14	lobule vs duct	0.32221	0.190522	0.918008	NS or Estimate < 0.5
RALA	lobule vs duct	0.00363359	0.990228	0.99925	NS or Estimate < 0.5
ROCK1	lobule vs duct	-0.325208	0.113445	0.866349	NS or Estimate < 0.5
CXCL11	lobule vs duct	-0.24075	0.29108	0.941452	NS or Estimate < 0.5
SELENOP	lobule vs duct	-0.543729	0.0314511	0.792131	P < 0.05
SKIL	lobule vs duct	-0.0480156	0.862566	0.994392	NS or Estimate < 0.5
SLC20A1	lobule vs duct	-0.519583	0.0139185	0.718044	P < 0.05
SRC	lobule vs duct	-0.0171654	0.946268	0.997475	NS or Estimate < 0.5
TIE1	lobule vs duct	0.0448815	0.859759	0.994375	NS or Estimate < 0.5
TP73	lobule vs duct	0.229118	0.385421	0.952375	NS or Estimate < 0.5
WNT1	lobule vs duct	0.216349	0.415082	0.955629	NS or Estimate < 0.5
XRCC2	lobule vs duct	0.0216514	0.898203	0.997475	NS or Estimate < 0.5
YES1	lobule vs duct	0.384222	0.103627	0.866349	NS or Estimate < 0.5
MALL	lobule vs duct	-0.21111	0.394413	0.952751	NS or Estimate < 0.5
ARHGEF5	lobule vs duct	0.170873	0.504161	0.962968	NS or Estimate < 0.5
MLF2	lobule vs duct	0.0762873	0.719383	0.988793	NS or Estimate < 0.5
EOMES	lobule vs duct	-0.222392	0.402638	0.953648	NS or Estimate < 0.5
PAPSS1	lobule vs duct	-0.128607	0.503539	0.962968	NS or Estimate < 0.5
SMC3	lobule vs duct	-0.251561	0.274884	0.938041	NS or Estimate < 0.5
BMP15	lobule vs duct	0.0655139	0.790309	0.99183	NS or Estimate < 0.5
PDLIM7	lobule vs duct	0.00739187	0.97613	0.998973	NS or Estimate < 0.5
ZBTB22	lobule vs duct	-0.0940269	0.645957	0.982694	NS or Estimate < 0.5
ZRANB2	lobule vs duct	-0.497212	0.0298771	0.792131	NS or Estimate < 0.5
MAPK8IP1	lobule vs duct	-0.167618	0.461494	0.960004	NS or Estimate < 0.5
AKT3	lobule vs duct	0.304472	0.210667	0.925506	NS or Estimate < 0.5
MED6	lobule vs duct	-0.327741	0.198421	0.918958	NS or Estimate < 0.5
KCNE3	lobule vs duct	-0.188098	0.502617	0.962968	NS or Estimate < 0.5
HDAC5	lobule vs duct	-0.00996952	0.972878	0.998973	NS or Estimate < 0.5
HCN4	lobule vs duct	-0.304798	0.165401	0.90721	NS or Estimate < 0.5
PIGK	lobule vs duct	0.554237	0.0734556	0.840077	NS or Estimate < 0.5
CHAF1A	lobule vs duct	0.0178191	0.932353	0.997475	NS or Estimate < 0.5
PARP2	lobule vs duct	0.159141	0.560444	0.972277	NS or Estimate < 0.5
PARP3	lobule vs duct	0.36987	0.121711	0.868129	NS or Estimate < 0.5
TOM1L1	lobule vs duct	-0.0949512	0.717099	0.988295	NS or Estimate < 0.5
SH2D3A	lobule vs duct	-0.0334348	0.885681	0.996428	NS or Estimate < 0.5
RANBP9	lobule vs duct	0.207567	0.35666	0.949967	NS or Estimate < 0.5
AP1M2	lobule vs duct	0.369341	0.144573	0.88826	NS or Estimate < 0.5
UBA2	lobule vs duct	-0.182473	0.470701	0.96068	NS or Estimate < 0.5
SCARB1	lobule vs duct	-0.255218	0.325105	0.944973	NS or Estimate < 0.5
CFL1	lobule vs duct	-0.166842	0.422266	0.956009	NS or Estimate < 0.5
DMXL1	lobule vs duct	0.163846	0.578244	0.974129	NS or Estimate < 0.5
DXO	lobule vs duct	-0.097997	0.694251	0.986879	NS or Estimate < 0.5
HLA-E	lobule vs duct	0.0536402	0.802426	0.99311	NS or Estimate < 0.5
HMGCS2	lobule vs duct	0.209016	0.352958	0.949967	NS or Estimate < 0.5
HOXA1	lobule vs duct	0.247873	0.296438	0.941452	NS or Estimate < 0.5
HES1	lobule vs duct	0.021056	0.922836	0.997475	NS or Estimate < 0.5
HSPG2	lobule vs duct	-0.0475045	0.852919	0.994375	NS or Estimate < 0.5
IFI27	lobule vs duct	0.0706709	0.775758	0.991114	NS or Estimate < 0.5
IFI35	lobule vs duct	0.344522	0.217074	0.926916	NS or Estimate < 0.5
INPP5A	lobule vs duct	0.698161	0.00647809	0.663046	P < 0.05
INPP5B	lobule vs duct	-0.119856	0.633671	0.981124	NS or Estimate < 0.5
INPP5D	lobule vs duct	-0.00114846	0.995962	0.99925	NS or Estimate < 0.5
INSIG1	lobule vs duct	-0.209772	0.377492	0.949967	NS or Estimate < 0.5
INSL3	lobule vs duct	-0.462405	0.0316085	0.792131	NS or Estimate < 0.5
ISLR	lobule vs duct	-0.465166	0.067482	0.832981	NS or Estimate < 0.5
KLK2	lobule vs duct	-0.204718	0.307292	0.942901	NS or Estimate < 0.5
KLC1	lobule vs duct	-0.0612028	0.767032	0.991114	NS or Estimate < 0.5
KRTAP5-9	lobule vs duct	-0.2715	0.351722	0.949841	NS or Estimate < 0.5
KRT6A	lobule vs duct	0.110749	0.672721	0.986018	NS or Estimate < 0.5
LAD1	lobule vs duct	-0.50227	0.0322473	0.792131	P < 0.05
LAMP1	lobule vs duct	0.0346093	0.887164	0.996498	NS or Estimate < 0.5
LAMC2	lobule vs duct	0.317509	0.158407	0.895194	NS or Estimate < 0.5
LCN2	lobule vs duct	0.136452	0.588664	0.974129	NS or Estimate < 0.5
LCP2	lobule vs duct	0.328235	0.22751	0.931396	NS or Estimate < 0.5
LGALS3BP	lobule vs duct	-0.227542	0.370777	0.949967	NS or Estimate < 0.5
LMAN1	lobule vs duct	0.00197513	0.993197	0.99925	NS or Estimate < 0.5
LMNA	lobule vs duct	0.0406678	0.841868	0.994078	NS or Estimate < 0.5
LMNB1	lobule vs duct	0.0597832	0.815557	0.994078	NS or Estimate < 0.5
LOXL1	lobule vs duct	-0.289109	0.286032	0.938041	NS or Estimate < 0.5
LPA	lobule vs duct	0.127021	0.581877	0.974129	NS or Estimate < 0.5
BCAM	lobule vs duct	-0.217407	0.320514	0.944973	NS or Estimate < 0.5
CD180	lobule vs duct	0.00878316	0.97241	0.998973	NS or Estimate < 0.5
MDFI	lobule vs duct	0.0864583	0.620774	0.979657	NS or Estimate < 0.5
MEF2A	lobule vs duct	0.00336955	0.989442	0.99925	NS or Estimate < 0.5
MRE11	lobule vs duct	-0.0691192	0.763372	0.990946	NS or Estimate < 0.5
NACA	lobule vs duct	-0.0653269	0.772959	0.991114	NS or Estimate < 0.5
NFIB	lobule vs duct	-0.436368	0.0805978	0.850885	NS or Estimate < 0.5
ATP8B1	lobule vs duct	0.234898	0.285025	0.938041	NS or Estimate < 0.5
PTK2	lobule vs duct	-0.104511	0.674711	0.986071	NS or Estimate < 0.5
PTPRCAP	lobule vs duct	0.27586	0.239853	0.935075	NS or Estimate < 0.5
RBL2	lobule vs duct	0.0844134	0.74761	0.989599	NS or Estimate < 0.5
DLL1	lobule vs duct	-0.072953	0.77257	0.991114	NS or Estimate < 0.5
S100A11	lobule vs duct	0.504445	0.0537965	0.808632	NS or Estimate < 0.5
ACSM3	lobule vs duct	-0.152767	0.44902	0.9575	NS or Estimate < 0.5
CCL8	lobule vs duct	0.0542195	0.816519	0.994078	NS or Estimate < 0.5
SRSF4	lobule vs duct	0.115065	0.706573	0.987325	NS or Estimate < 0.5
SGK1	lobule vs duct	-0.123182	0.599606	0.978384	NS or Estimate < 0.5
CAPN15	lobule vs duct	0.0386288	0.88097	0.996428	NS or Estimate < 0.5
SOS1	lobule vs duct	0.32983	0.186698	0.918008	NS or Estimate < 0.5
SOX3	lobule vs duct	0.206199	0.438138	0.956332	NS or Estimate < 0.5
SSX1	lobule vs duct	0.093089	0.725644	0.989	NS or Estimate < 0.5
VAMP7	lobule vs duct	0.157097	0.503824	0.962968	NS or Estimate < 0.5
SYT1	lobule vs duct	-0.263569	0.275042	0.938041	NS or Estimate < 0.5
TAF7	lobule vs duct	-0.316746	0.169812	0.912497	NS or Estimate < 0.5
TAF13	lobule vs duct	0.198447	0.432143	0.956132	NS or Estimate < 0.5
TARBP1	lobule vs duct	-0.0729486	0.778015	0.991114	NS or Estimate < 0.5
TBL1X	lobule vs duct	-0.247606	0.326616	0.944973	NS or Estimate < 0.5
ZNF354A	lobule vs duct	0.408221	0.0925886	0.862089	NS or Estimate < 0.5
TCF20	lobule vs duct	0.177612	0.414751	0.955629	NS or Estimate < 0.5
TFCP2	lobule vs duct	-0.379763	0.159254	0.895959	NS or Estimate < 0.5
NR2F1	lobule vs duct	-0.618943	0.020904	0.758692	P < 0.05
KLF10	lobule vs duct	0.602118	0.0449249	0.808632	P < 0.05
TMPRSS2	lobule vs duct	-0.278377	0.262341	0.935075	NS or Estimate < 0.5
SLC35A2	lobule vs duct	-0.264406	0.275218	0.938041	NS or Estimate < 0.5
VDAC3	lobule vs duct	0.226928	0.343154	0.946017	NS or Estimate < 0.5
MKRN3	lobule vs duct	-0.358666	0.154074	0.89277	NS or Estimate < 0.5
RNF103	lobule vs duct	0.129095	0.566858	0.97324	NS or Estimate < 0.5
REEP5	lobule vs duct	-0.0493612	0.837923	0.994078	NS or Estimate < 0.5
TAF1C	lobule vs duct	0.0991777	0.673507	0.986018	NS or Estimate < 0.5
SOX13	lobule vs duct	-0.193391	0.398211	0.953519	NS or Estimate < 0.5
NR1H3	lobule vs duct	0.0411922	0.849607	0.994375	NS or Estimate < 0.5
COX17	lobule vs duct	-0.0378186	0.884169	0.996428	NS or Estimate < 0.5
SCAMP2	lobule vs duct	-0.141106	0.508808	0.963574	NS or Estimate < 0.5
DPP3	lobule vs duct	-0.112175	0.683743	0.986766	NS or Estimate < 0.5
TSPAN32	lobule vs duct	0.0591165	0.797635	0.992165	NS or Estimate < 0.5
PDCD7	lobule vs duct	-0.229571	0.425519	0.956009	NS or Estimate < 0.5
EDIL3	lobule vs duct	-0.242624	0.262003	0.935075	NS or Estimate < 0.5
ARPC5	lobule vs duct	0.0865494	0.707411	0.987325	NS or Estimate < 0.5
ARPC4	lobule vs duct	0.179302	0.419985	0.955629	NS or Estimate < 0.5
ARPC3	lobule vs duct	-0.14144	0.513534	0.965237	NS or Estimate < 0.5
ARPC1B	lobule vs duct	0.0227167	0.926217	0.997475	NS or Estimate < 0.5
ACTR3	lobule vs duct	0.392555	0.132254	0.87139	NS or Estimate < 0.5
PPIF	lobule vs duct	-0.135525	0.528701	0.965823	NS or Estimate < 0.5
CTDSP2	lobule vs duct	-0.139397	0.613748	0.978494	NS or Estimate < 0.5
ARPC2	lobule vs duct	-0.722639	0.00462738	0.663046	P < 0.05
RAD50	lobule vs duct	-0.447468	0.0743391	0.842887	NS or Estimate < 0.5
HIPK3	lobule vs duct	-0.195597	0.404685	0.953648	NS or Estimate < 0.5
ACTR1A	lobule vs duct	0.286845	0.291879	0.941452	NS or Estimate < 0.5
ARL4C	lobule vs duct	0.331676	0.216584	0.926916	NS or Estimate < 0.5
PDIA6	lobule vs duct	-0.165371	0.346204	0.946624	NS or Estimate < 0.5
ARIH1	lobule vs duct	-0.131652	0.582828	0.974129	NS or Estimate < 0.5
NAMPT	lobule vs duct	0.257718	0.374765	0.949967	NS or Estimate < 0.5
YAF2	lobule vs duct	0.201721	0.436398	0.956132	NS or Estimate < 0.5
TOB1	lobule vs duct	0.241631	0.215408	0.926916	NS or Estimate < 0.5
G3BP1	lobule vs duct	0.0108473	0.960723	0.997475	NS or Estimate < 0.5
EBI3	lobule vs duct	-0.20407	0.353365	0.949967	NS or Estimate < 0.5
ABI2	lobule vs duct	0.0917761	0.688879	0.986766	NS or Estimate < 0.5
CEBPZ	lobule vs duct	-0.0201353	0.937023	0.997475	NS or Estimate < 0.5
TRIM28	lobule vs duct	0.0735012	0.737574	0.989227	NS or Estimate < 0.5
PDZK1IP1	lobule vs duct	0.360688	0.186827	0.918008	NS or Estimate < 0.5
ATP6AP2	lobule vs duct	0.10971	0.624067	0.979657	NS or Estimate < 0.5
FARP1	lobule vs duct	-0.18236	0.381051	0.952078	NS or Estimate < 0.5
LPAR6	lobule vs duct	-0.103893	0.659345	0.985085	NS or Estimate < 0.5
ZNF256	lobule vs duct	0.534605	0.0301032	0.792131	P < 0.05
CNIH1	lobule vs duct	-0.102218	0.675444	0.986275	NS or Estimate < 0.5
RBM6	lobule vs duct	-0.131351	0.630631	0.980053	NS or Estimate < 0.5
RBM5	lobule vs duct	0.089496	0.726137	0.989	NS or Estimate < 0.5
LHFPL2	lobule vs duct	-0.32596	0.207665	0.923856	NS or Estimate < 0.5
LHFPL6	lobule vs duct	-0.510775	0.0523653	0.808632	NS or Estimate < 0.5
ALYREF	lobule vs duct	0.06569	0.737503	0.989227	NS or Estimate < 0.5
TXNDC9	lobule vs duct	0.149572	0.546596	0.970768	NS or Estimate < 0.5
RNF41	lobule vs duct	0.215491	0.356091	0.949967	NS or Estimate < 0.5
TSHZ1	lobule vs duct	0.27788	0.251523	0.935075	NS or Estimate < 0.5
PSME3	lobule vs duct	0.129729	0.615947	0.978616	NS or Estimate < 0.5
MPHOSPH10	lobule vs duct	-0.292521	0.26275	0.935075	NS or Estimate < 0.5
MPHOSPH6	lobule vs duct	0.563779	0.0340005	0.792131	P < 0.05
NUTF2	lobule vs duct	-0.0691617	0.765637	0.991114	NS or Estimate < 0.5
USPL1	lobule vs duct	0.0508094	0.833321	0.994078	NS or Estimate < 0.5
EIF1	lobule vs duct	-0.0472015	0.823513	0.994078	NS or Estimate < 0.5
FLOT1	lobule vs duct	-0.126592	0.601264	0.978389	NS or Estimate < 0.5
DDX39A	lobule vs duct	-0.0222124	0.920943	0.997475	NS or Estimate < 0.5
PSMD14	lobule vs duct	-0.126122	0.596772	0.976242	NS or Estimate < 0.5
CTDSPL	lobule vs duct	-0.12739	0.604041	0.978494	NS or Estimate < 0.5
GDF11	lobule vs duct	0.276952	0.284217	0.938041	NS or Estimate < 0.5
RCAN2	lobule vs duct	0.0534711	0.829606	0.994078	NS or Estimate < 0.5
CALCOCO2	lobule vs duct	0.0449152	0.847071	0.994375	NS or Estimate < 0.5
SLC17A2	lobule vs duct	0.233063	0.363932	0.949967	NS or Estimate < 0.5
POP7	lobule vs duct	0.154559	0.453327	0.958153	NS or Estimate < 0.5
SRRM1	lobule vs duct	-0.14439	0.518667	0.965306	NS or Estimate < 0.5
SPRY1	lobule vs duct	-0.525831	0.0501605	0.808632	NS or Estimate < 0.5
SPRY2	lobule vs duct	0.124195	0.725535	0.989	NS or Estimate < 0.5
STAM2	lobule vs duct	0.495792	0.0716797	0.839063	NS or Estimate < 0.5
SLC23A1	lobule vs duct	-0.26416	0.307944	0.943536	NS or Estimate < 0.5
IGSF6	lobule vs duct	0.273497	0.310434	0.943913	NS or Estimate < 0.5
CDK2AP2	lobule vs duct	0.03545	0.890563	0.996894	NS or Estimate < 0.5
ZMPSTE24	lobule vs duct	0.770903	0.0153493	0.718044	P < 0.05
AKAP8	lobule vs duct	0.054915	0.813836	0.993829	NS or Estimate < 0.5
PURA	lobule vs duct	-0.357058	0.112238	0.866349	NS or Estimate < 0.5
FSTL3	lobule vs duct	-0.109005	0.634399	0.981365	NS or Estimate < 0.5
STAG1	lobule vs duct	-0.404536	0.106279	0.866349	NS or Estimate < 0.5
NET1	lobule vs duct	0.0182081	0.939948	0.997475	NS or Estimate < 0.5
PRSS16	lobule vs duct	-0.175923	0.514356	0.965306	NS or Estimate < 0.5
SIGMAR1	lobule vs duct	-0.455265	0.0330416	0.792131	NS or Estimate < 0.5
CWC27	lobule vs duct	-0.142391	0.519665	0.965306	NS or Estimate < 0.5
SMNDC1	lobule vs duct	0.0699974	0.756837	0.990071	NS or Estimate < 0.5
BCAS2	lobule vs duct	-0.294305	0.193096	0.918958	NS or Estimate < 0.5
LILRB2	lobule vs duct	0.169191	0.467572	0.96068	NS or Estimate < 0.5
EIF1B	lobule vs duct	-0.0499574	0.818472	0.994078	NS or Estimate < 0.5
DNAJA2	lobule vs duct	0.391578	0.104471	0.866349	NS or Estimate < 0.5
BCKDK	lobule vs duct	0.266738	0.301958	0.941452	NS or Estimate < 0.5
APC2	lobule vs duct	-0.348032	0.15206	0.891664	NS or Estimate < 0.5
PAK4	lobule vs duct	0.015282	0.952039	0.997475	NS or Estimate < 0.5
MARCHF6	lobule vs duct	0.270815	0.258994	0.935075	NS or Estimate < 0.5
KATNB1	lobule vs duct	-0.246643	0.251093	0.935075	NS or Estimate < 0.5
IDH1	lobule vs duct	-0.120259	0.658323	0.984891	NS or Estimate < 0.5
CAPRIN1	lobule vs duct	-0.179616	0.368771	0.949967	NS or Estimate < 0.5
SMAD5	lobule vs duct	0.253173	0.312349	0.944868	NS or Estimate < 0.5
SMAD7	lobule vs duct	-0.100365	0.690591	0.986766	NS or Estimate < 0.5
MAK	lobule vs duct	0.141129	0.55979	0.972277	NS or Estimate < 0.5
MAN1A1	lobule vs duct	-0.157465	0.516584	0.965306	NS or Estimate < 0.5
MANBA	lobule vs duct	0.207884	0.467996	0.96068	NS or Estimate < 0.5
MAT2A	lobule vs duct	-0.0492648	0.826537	0.994078	NS or Estimate < 0.5
MCM6	lobule vs duct	-0.146465	0.5451	0.970404	NS or Estimate < 0.5
MDH1	lobule vs duct	-0.167827	0.547998	0.970768	NS or Estimate < 0.5
MDH2	lobule vs duct	0.108748	0.638315	0.981798	NS or Estimate < 0.5
MAP3K1	lobule vs duct	0.0792033	0.697699	0.987113	NS or Estimate < 0.5
MAP3K4	lobule vs duct	-0.243816	0.313433	0.944973	NS or Estimate < 0.5
MAP3K5	lobule vs duct	0.0703903	0.802594	0.99311	NS or Estimate < 0.5
MEOX2	lobule vs duct	-0.458112	0.136652	0.874648	NS or Estimate < 0.5
MELTF	lobule vs duct	0.238747	0.259374	0.935075	NS or Estimate < 0.5
MIPEP	lobule vs duct	0.130209	0.561418	0.972634	NS or Estimate < 0.5
MLLT1	lobule vs duct	-0.689805	0.0097103	0.692533	P < 0.05
CD200	lobule vs duct	0.0225974	0.933064	0.997475	NS or Estimate < 0.5
MT1A	lobule vs duct	-0.316719	0.197551	0.918958	NS or Estimate < 0.5
MT1B	lobule vs duct	0.153818	0.48537	0.96068	NS or Estimate < 0.5
MT1G	lobule vs duct	0.205081	0.32578	0.944973	NS or Estimate < 0.5
MT2A	lobule vs duct	-0.0210361	0.922243	0.997475	NS or Estimate < 0.5
MTF1	lobule vs duct	0.304706	0.135254	0.874648	NS or Estimate < 0.5
MTHFD1	lobule vs duct	0.0296581	0.898557	0.997475	NS or Estimate < 0.5
MUC3A	lobule vs duct	-0.00102761	0.997198	0.999374	NS or Estimate < 0.5
MYH1	lobule vs duct	-0.12308	0.609087	0.978494	NS or Estimate < 0.5
MYH10	lobule vs duct	0.856423	0.002022	0.564965	P < 0.05
NAB1	lobule vs duct	0.503662	0.0582528	0.809858	NS or Estimate < 0.5
NAB2	lobule vs duct	-0.0038961	0.986499	0.99925	NS or Estimate < 0.5
PRCC	lobule vs duct	-0.382386	0.149296	0.891431	NS or Estimate < 0.5
RNF6	lobule vs duct	0.539429	0.0116862	0.715241	P < 0.05
S100A2	lobule vs duct	0.268312	0.247362	0.935075	NS or Estimate < 0.5
SKP2	lobule vs duct	-0.231094	0.390609	0.952614	NS or Estimate < 0.5
SLC25A1	lobule vs duct	-0.131354	0.507088	0.963381	NS or Estimate < 0.5
SPRR2A	lobule vs duct	0.378296	0.111652	0.866349	NS or Estimate < 0.5
STK10	lobule vs duct	-0.0011718	0.996145	0.99925	NS or Estimate < 0.5
TBCD	lobule vs duct	0.459455	0.0604831	0.809858	NS or Estimate < 0.5
TBX3	lobule vs duct	0.241057	0.265152	0.935075	NS or Estimate < 0.5
VPS72	lobule vs duct	0.379545	0.114636	0.866349	NS or Estimate < 0.5
TSNAX	lobule vs duct	0.242562	0.417224	0.955629	NS or Estimate < 0.5
TUBA4A	lobule vs duct	-0.226424	0.32888	0.944973	NS or Estimate < 0.5
UCHL3	lobule vs duct	0.236199	0.305719	0.941452	NS or Estimate < 0.5
UQCRFS1	lobule vs duct	0.0629344	0.779646	0.991176	NS or Estimate < 0.5
ZBTB16	lobule vs duct	-0.0447698	0.810015	0.993639	NS or Estimate < 0.5
MANF	lobule vs duct	-0.297105	0.275187	0.938041	NS or Estimate < 0.5
ST8SIA2	lobule vs duct	0.270579	0.403292	0.953648	NS or Estimate < 0.5
CLPP	lobule vs duct	-0.330052	0.264585	0.935075	NS or Estimate < 0.5
LAGE3	lobule vs duct	-0.54144	0.023268	0.775853	P < 0.05
ARID1A	lobule vs duct	0.211673	0.360283	0.949967	NS or Estimate < 0.5
CD164	lobule vs duct	0.245166	0.237255	0.935075	NS or Estimate < 0.5
PROM1	lobule vs duct	-0.168464	0.472229	0.96068	NS or Estimate < 0.5
CDC123	lobule vs duct	0.00299127	0.990123	0.99925	NS or Estimate < 0.5
TAX1BP1	lobule vs duct	-0.00936518	0.973749	0.998973	NS or Estimate < 0.5
PNMA1	lobule vs duct	0.349014	0.212653	0.926639	NS or Estimate < 0.5
PCNT	lobule vs duct	-0.023196	0.913847	0.997475	NS or Estimate < 0.5
LIPG	lobule vs duct	-0.245426	0.335511	0.944973	NS or Estimate < 0.5
CDC42BPB	lobule vs duct	0.413676	0.13036	0.87139	NS or Estimate < 0.5
HS3ST4	lobule vs duct	-0.245085	0.333014	0.944973	NS or Estimate < 0.5
ATP9A	lobule vs duct	-0.0484783	0.861082	0.994375	NS or Estimate < 0.5
RBM12	lobule vs duct	0.641796	0.00432935	0.663046	P < 0.05
UBE4B	lobule vs duct	0.159455	0.454089	0.958278	NS or Estimate < 0.5
SNAPC5	lobule vs duct	-0.171111	0.506098	0.963381	NS or Estimate < 0.5
VPS26C	lobule vs duct	0.298636	0.261497	0.935075	NS or Estimate < 0.5
LANCL1	lobule vs duct	-0.546627	0.0196918	0.74351	P < 0.05
NMUR1	lobule vs duct	-0.131871	0.622068	0.979657	NS or Estimate < 0.5
B3GALT5	lobule vs duct	0.26918	0.301086	0.941452	NS or Estimate < 0.5
LAMC3	lobule vs duct	-0.318182	0.266939	0.936241	NS or Estimate < 0.5
CRISP3	lobule vs duct	0.453814	0.0796701	0.850206	NS or Estimate < 0.5
SMYD5	lobule vs duct	-0.024197	0.918725	0.997475	NS or Estimate < 0.5
KLHL41	lobule vs duct	0.129517	0.607752	0.978494	NS or Estimate < 0.5
RRAGB	lobule vs duct	-0.0830796	0.716088	0.988295	NS or Estimate < 0.5
SIRPB1	lobule vs duct	-0.175781	0.4485	0.957465	NS or Estimate < 0.5
AKR1A1	lobule vs duct	0.288017	0.29087	0.941452	NS or Estimate < 0.5
TLR6	lobule vs duct	0.484389	0.0581416	0.809858	NS or Estimate < 0.5
TRIM22	lobule vs duct	0.150778	0.461243	0.960004	NS or Estimate < 0.5
AGFG2	lobule vs duct	0.500881	0.0757549	0.844897	NS or Estimate < 0.5
CITED2	lobule vs duct	0.0205101	0.924265	0.997475	NS or Estimate < 0.5
SEMA3A	lobule vs duct	0.640814	0.0215133	0.766151	P < 0.05
IRF9	lobule vs duct	-0.202153	0.369072	0.949967	NS or Estimate < 0.5
BPNT1	lobule vs duct	-0.356632	0.130977	0.87139	NS or Estimate < 0.5
TUBB4B	lobule vs duct	-0.353798	0.0432554	0.808632	NS or Estimate < 0.5
CEPT1	lobule vs duct	0.404876	0.106203	0.866349	NS or Estimate < 0.5
DLC1	lobule vs duct	-0.400872	0.175493	0.916296	NS or Estimate < 0.5
PIAS3	lobule vs duct	0.177258	0.492444	0.960907	NS or Estimate < 0.5
ST3GAL6	lobule vs duct	-0.0430402	0.865561	0.994603	NS or Estimate < 0.5
WFDC2	lobule vs duct	0.691921	0.025533	0.778435	P < 0.05
LUC7L3	lobule vs duct	-0.197905	0.363095	0.949967	NS or Estimate < 0.5
PRMT5	lobule vs duct	0.655439	0.018565	0.739596	P < 0.05
CD2BP2	lobule vs duct	-0.195908	0.334875	0.944973	NS or Estimate < 0.5
ACAA2	lobule vs duct	-0.120123	0.613112	0.978494	NS or Estimate < 0.5
ECI2	lobule vs duct	-0.113586	0.602809	0.978426	NS or Estimate < 0.5
HLA-DMA	lobule vs duct	-0.056514	0.827116	0.994078	NS or Estimate < 0.5
MAN2A2	lobule vs duct	-0.197791	0.442902	0.957465	NS or Estimate < 0.5
DAGLA	lobule vs duct	-0.228428	0.341179	0.946017	NS or Estimate < 0.5
TMEM50B	lobule vs duct	-0.0913639	0.416577	0.955629	NS or Estimate < 0.5
CAPZA1	lobule vs duct	0.0624887	0.771772	0.991114	NS or Estimate < 0.5
CAPZA2	lobule vs duct	0.189645	0.379981	0.951399	NS or Estimate < 0.5
CSF2RA	lobule vs duct	-0.163823	0.524051	0.965823	NS or Estimate < 0.5
DYNC1LI2	lobule vs duct	0.214292	0.471768	0.96068	NS or Estimate < 0.5
DNAJB1	lobule vs duct	0.365418	0.147476	0.891431	NS or Estimate < 0.5
IRF6	lobule vs duct	0.213963	0.226025	0.929662	NS or Estimate < 0.5
LASP1	lobule vs duct	0.0717233	0.739226	0.989227	NS or Estimate < 0.5
NCK1	lobule vs duct	0.0960532	0.662731	0.985424	NS or Estimate < 0.5
NEDD4	lobule vs duct	0.393206	0.144726	0.88826	NS or Estimate < 0.5
NEDD8	lobule vs duct	-0.198396	0.285444	0.938041	NS or Estimate < 0.5
NFE2L2	lobule vs duct	0.23676	0.329082	0.944973	NS or Estimate < 0.5
NFRKB	lobule vs duct	0.0021919	0.992738	0.99925	NS or Estimate < 0.5
NKX6-1	lobule vs duct	0.0746032	0.780139	0.991176	NS or Estimate < 0.5
NNMT	lobule vs duct	0.462511	0.0629989	0.824202	NS or Estimate < 0.5
NRL	lobule vs duct	0.330006	0.208595	0.923856	NS or Estimate < 0.5
NSF	lobule vs duct	-0.232106	0.412842	0.955629	NS or Estimate < 0.5
NTF4	lobule vs duct	-0.164999	0.508397	0.963381	NS or Estimate < 0.5
DDR2	lobule vs duct	0.0712399	0.822678	0.994078	NS or Estimate < 0.5
NUCB1	lobule vs duct	-0.460547	0.0176119	0.739596	NS or Estimate < 0.5
NUMA1	lobule vs duct	-0.178735	0.320379	0.944973	NS or Estimate < 0.5
ORC2	lobule vs duct	-0.427949	0.122718	0.868129	NS or Estimate < 0.5
PBX3	lobule vs duct	0.296717	0.179918	0.917162	NS or Estimate < 0.5
PCM1	lobule vs duct	0.0131652	0.948275	0.997475	NS or Estimate < 0.5
CDK16	lobule vs duct	0.326737	0.181506	0.918008	NS or Estimate < 0.5
PDE4D	lobule vs duct	0.138007	0.576595	0.974129	NS or Estimate < 0.5
PDGFRA	lobule vs duct	0.144705	0.503282	0.962968	NS or Estimate < 0.5
PDGFRL	lobule vs duct	0.30511	0.271928	0.938041	NS or Estimate < 0.5
PEG3	lobule vs duct	0.0842758	0.731642	0.989146	NS or Estimate < 0.5
PIK3CA	lobule vs duct	0.129732	0.653944	0.984018	NS or Estimate < 0.5
PIK3CB	lobule vs duct	-0.09346	0.697713	0.987113	NS or Estimate < 0.5
PIN1	lobule vs duct	-0.339996	0.247163	0.935075	NS or Estimate < 0.5
PITPNA	lobule vs duct	0.301469	0.295057	0.941452	NS or Estimate < 0.5
PLCL1	lobule vs duct	0.130305	0.638716	0.981798	NS or Estimate < 0.5
PLTP	lobule vs duct	-0.268017	0.364712	0.949967	NS or Estimate < 0.5
POLD2	lobule vs duct	-0.162974	0.469379	0.96068	NS or Estimate < 0.5
POLE	lobule vs duct	0.156124	0.539526	0.968856	NS or Estimate < 0.5
POLR2I	lobule vs duct	0.0977501	0.75744	0.990124	NS or Estimate < 0.5
PPP1R2	lobule vs duct	0.139437	0.46658	0.96068	NS or Estimate < 0.5
PPP2R5B	lobule vs duct	0.144761	0.506162	0.963381	NS or Estimate < 0.5
PPP2R5D	lobule vs duct	0.201424	0.41153	0.955629	NS or Estimate < 0.5
PPP2R5E	lobule vs duct	-0.272532	0.233233	0.935075	NS or Estimate < 0.5
PRB2	lobule vs duct	0.154322	0.572653	0.974129	NS or Estimate < 0.5
PRKAA1	lobule vs duct	-0.130983	0.586861	0.974129	NS or Estimate < 0.5
PRKAA2	lobule vs duct	-0.118475	0.595622	0.975916	NS or Estimate < 0.5
PRKCD	lobule vs duct	-0.120576	0.636371	0.981716	NS or Estimate < 0.5
PRKCH	lobule vs duct	0.189386	0.474928	0.96068	NS or Estimate < 0.5
DNAJC3	lobule vs duct	0.254474	0.268059	0.936241	NS or Estimate < 0.5
PROP1	lobule vs duct	-0.0363401	0.89325	0.996984	NS or Estimate < 0.5
PSME1	lobule vs duct	0.331525	0.176114	0.916296	NS or Estimate < 0.5
RAD21	lobule vs duct	-0.100083	0.674281	0.986018	NS or Estimate < 0.5
DPF2	lobule vs duct	0.121161	0.555829	0.972277	NS or Estimate < 0.5
RRAS	lobule vs duct	-0.0043122	0.983828	0.99925	NS or Estimate < 0.5
S100A1	lobule vs duct	-0.218042	0.427869	0.956009	NS or Estimate < 0.5
S100B	lobule vs duct	0.11461	0.637483	0.981798	NS or Estimate < 0.5
CCL19	lobule vs duct	0.584196	0.0376871	0.798366	P < 0.05
SRSF6	lobule vs duct	-0.271063	0.358192	0.949967	NS or Estimate < 0.5
ITSN2	lobule vs duct	0.0726524	0.7738	0.991114	NS or Estimate < 0.5
SSR4	lobule vs duct	-0.111562	0.624549	0.979657	NS or Estimate < 0.5
TACC1	lobule vs duct	-0.502804	0.0287785	0.792131	P < 0.05
TAF10	lobule vs duct	0.242987	0.286536	0.938958	NS or Estimate < 0.5
TESK1	lobule vs duct	0.154698	0.454847	0.959008	NS or Estimate < 0.5
TFDP2	lobule vs duct	0.120866	0.550879	0.970778	NS or Estimate < 0.5
THY1	lobule vs duct	-0.084289	0.757311	0.990124	NS or Estimate < 0.5
TLN1	lobule vs duct	0.095435	0.68167	0.986766	NS or Estimate < 0.5
TNFAIP3	lobule vs duct	0.181427	0.388873	0.952375	NS or Estimate < 0.5
TNFAIP2	lobule vs duct	0.148965	0.596473	0.976064	NS or Estimate < 0.5
TSG101	lobule vs duct	0.221894	0.330092	0.944973	NS or Estimate < 0.5
TYRO3	lobule vs duct	-0.338797	0.141107	0.882562	NS or Estimate < 0.5
VRK2	lobule vs duct	0.322364	0.190666	0.918008	NS or Estimate < 0.5
XRCC1	lobule vs duct	0.315227	0.23586	0.935075	NS or Estimate < 0.5
ZNF230	lobule vs duct	0.073495	0.773564	0.991114	NS or Estimate < 0.5
AIMP2	lobule vs duct	-0.505421	0.0372532	0.797064	P < 0.05
ANP32A	lobule vs duct	0.320589	0.256116	0.935075	NS or Estimate < 0.5
SMC1A	lobule vs duct	0.237355	0.255305	0.935075	NS or Estimate < 0.5
NPEPPS	lobule vs duct	0.0903784	0.652092	0.984018	NS or Estimate < 0.5
NCOR1	lobule vs duct	-0.240763	0.301982	0.941452	NS or Estimate < 0.5
NCOR2	lobule vs duct	0.342174	0.114354	0.866349	NS or Estimate < 0.5
CNKSR1	lobule vs duct	-0.48125	0.0417321	0.805755	NS or Estimate < 0.5
PCGF3	lobule vs duct	-0.0490839	0.857737	0.994375	NS or Estimate < 0.5
CDIPT	lobule vs duct	-0.265419	0.207283	0.923251	NS or Estimate < 0.5
PGRMC2	lobule vs duct	-0.00298167	0.984362	0.99925	NS or Estimate < 0.5
ARIH2	lobule vs duct	0.111819	0.684797	0.986766	NS or Estimate < 0.5
TUBGCP3	lobule vs duct	-0.423608	0.0675961	0.833113	NS or Estimate < 0.5
CFDP1	lobule vs duct	-0.137595	0.479937	0.96068	NS or Estimate < 0.5
RAN	lobule vs duct	-0.259411	0.184697	0.918008	NS or Estimate < 0.5
FBLN5	lobule vs duct	-0.531411	0.0596739	0.809858	NS or Estimate < 0.5
LYPLA1	lobule vs duct	0.286852	0.172251	0.91575	NS or Estimate < 0.5
EMG1	lobule vs duct	-0.198873	0.334451	0.944973	NS or Estimate < 0.5
IFI30	lobule vs duct	0.138677	0.585661	0.974129	NS or Estimate < 0.5
TIMM17A	lobule vs duct	0.033995	0.885752	0.996428	NS or Estimate < 0.5
ZER1	lobule vs duct	0.10938	0.671123	0.986018	NS or Estimate < 0.5
LRRN2	lobule vs duct	0.308423	0.210695	0.925506	NS or Estimate < 0.5
HMG20B	lobule vs duct	0.203534	0.377229	0.949967	NS or Estimate < 0.5
SLC30A9	lobule vs duct	-0.403963	0.0971817	0.864096	NS or Estimate < 0.5
PIBF1	lobule vs duct	-0.291503	0.268656	0.936241	NS or Estimate < 0.5
COG5	lobule vs duct	-0.16612	0.386927	0.952375	NS or Estimate < 0.5
ZNHIT1	lobule vs duct	0.151263	0.494124	0.961291	NS or Estimate < 0.5
TIMM44	lobule vs duct	-0.515206	0.102145	0.866349	NS or Estimate < 0.5
HMGN4	lobule vs duct	-0.210851	0.365472	0.949967	NS or Estimate < 0.5
TRIM38	lobule vs duct	0.757202	0.00841805	0.69134	P < 0.05
ATP5PD	lobule vs duct	-0.130047	0.461159	0.960004	NS or Estimate < 0.5
UBE2E3	lobule vs duct	0.49935	0.0324914	0.792131	NS or Estimate < 0.5
SLC25A17	lobule vs duct	0.609866	0.0733594	0.840077	NS or Estimate < 0.5
EIF3M	lobule vs duct	0.128842	0.581383	0.974129	NS or Estimate < 0.5
NXF1	lobule vs duct	0.539847	0.0368031	0.794493	P < 0.05
SEC23A	lobule vs duct	-0.197891	0.447258	0.957465	NS or Estimate < 0.5
CAP2	lobule vs duct	0.0656126	0.75485	0.989825	NS or Estimate < 0.5
CAP1	lobule vs duct	0.0737755	0.697874	0.987113	NS or Estimate < 0.5
CREB3	lobule vs duct	0.0833927	0.744853	0.989227	NS or Estimate < 0.5
LRRC41	lobule vs duct	-0.0324618	0.903711	0.997475	NS or Estimate < 0.5
VAT1	lobule vs duct	0.0798848	0.723502	0.989	NS or Estimate < 0.5
UNC13B	lobule vs duct	0.0664313	0.809027	0.993639	NS or Estimate < 0.5
SEMA3C	lobule vs duct	-0.0079865	0.976225	0.998973	NS or Estimate < 0.5
APPBP2	lobule vs duct	0.334542	0.222041	0.926916	NS or Estimate < 0.5
HYOU1	lobule vs duct	-0.107474	0.671058	0.986018	NS or Estimate < 0.5
IPO8	lobule vs duct	-0.333352	0.22909	0.93157	NS or Estimate < 0.5
IPO7	lobule vs duct	-0.0875161	0.752949	0.989599	NS or Estimate < 0.5
ZNRD2	lobule vs duct	0.305697	0.130164	0.87139	NS or Estimate < 0.5
RNASEH2A	lobule vs duct	0.0144908	0.944104	0.997475	NS or Estimate < 0.5
DCTN2	lobule vs duct	0.179148	0.451712	0.9575	NS or Estimate < 0.5
LAMTOR5	lobule vs duct	-0.0829079	0.782247	0.991441	NS or Estimate < 0.5
PRDX4	lobule vs duct	-0.122096	0.682971	0.986766	NS or Estimate < 0.5
ARL6IP5	lobule vs duct	-0.141556	0.475996	0.96068	NS or Estimate < 0.5
ARPC1A	lobule vs duct	-0.137553	0.621993	0.979657	NS or Estimate < 0.5
SPTLC1	lobule vs duct	-0.0325343	0.911538	0.997475	NS or Estimate < 0.5
CXCL13	lobule vs duct	0.637269	0.00735416	0.665798	P < 0.05
ARFGEF2	lobule vs duct	0.152011	0.605888	0.978494	NS or Estimate < 0.5
ARFGEF1	lobule vs duct	0.128793	0.619769	0.979657	NS or Estimate < 0.5
RABAC1	lobule vs duct	0.167234	0.509338	0.963763	NS or Estimate < 0.5
SLC34A2	lobule vs duct	0.837653	0.0125237	0.715241	P < 0.05
SLU7	lobule vs duct	0.0488247	0.841643	0.994078	NS or Estimate < 0.5
SIVA1	lobule vs duct	-0.163119	0.513902	0.965237	NS or Estimate < 0.5
CCT4	lobule vs duct	0.0864038	0.658736	0.984891	NS or Estimate < 0.5
NPC2	lobule vs duct	0.181731	0.46349	0.96068	NS or Estimate < 0.5
IFITM2	lobule vs duct	-0.0529974	0.666469	0.986018	NS or Estimate < 0.5
PARP4	lobule vs duct	0.0120782	0.958282	0.997475	NS or Estimate < 0.5
TXNRD2	lobule vs duct	-0.154638	0.471747	0.96068	NS or Estimate < 0.5
MTHFS	lobule vs duct	0.254512	0.371446	0.949967	NS or Estimate < 0.5
DRAP1	lobule vs duct	0.118693	0.65505	0.984358	NS or Estimate < 0.5
CDC42EP3	lobule vs duct	0.306615	0.213208	0.926639	NS or Estimate < 0.5
PAIP1	lobule vs duct	0.401552	0.0658188	0.824341	NS or Estimate < 0.5
TBL3	lobule vs duct	0.397988	0.128174	0.87139	NS or Estimate < 0.5
MXD4	lobule vs duct	0.159209	0.367316	0.949967	NS or Estimate < 0.5
P3H4	lobule vs duct	-0.473707	0.0484012	0.808632	NS or Estimate < 0.5
ST6GALNAC2	lobule vs duct	0.00199863	0.992908	0.99925	NS or Estimate < 0.5
RBCK1	lobule vs duct	0.0906755	0.688775	0.986766	NS or Estimate < 0.5
STAMBP	lobule vs duct	-0.184785	0.433821	0.956132	NS or Estimate < 0.5
ARID3B	lobule vs duct	-0.110546	0.641242	0.98205	NS or Estimate < 0.5
IVNS1ABP	lobule vs duct	-0.30514	0.114655	0.866349	NS or Estimate < 0.5
MYL12A	lobule vs duct	0.430727	0.045756	0.808632	NS or Estimate < 0.5
ATP5MG	lobule vs duct	-0.220081	0.179669	0.917026	NS or Estimate < 0.5
GAS2L1	lobule vs duct	-0.097011	0.689164	0.986766	NS or Estimate < 0.5
DYRK1B	lobule vs duct	0.520215	0.0230757	0.773013	P < 0.05
FBLN1	lobule vs duct	-0.174304	0.405818	0.953648	NS or Estimate < 0.5
ERF	lobule vs duct	-0.00282692	0.989224	0.99925	NS or Estimate < 0.5
EVI2B	lobule vs duct	-0.274327	0.289359	0.941309	NS or Estimate < 0.5
GNAI3	lobule vs duct	-0.250608	0.305853	0.941452	NS or Estimate < 0.5
LGALS8	lobule vs duct	0.375984	0.10764	0.866349	NS or Estimate < 0.5
MCAM	lobule vs duct	0.278582	0.301828	0.941452	NS or Estimate < 0.5
PSMC4	lobule vs duct	-0.0964405	0.691114	0.986766	NS or Estimate < 0.5
RASA2	lobule vs duct	0.14139	0.52866	0.965823	NS or Estimate < 0.5
RELB	lobule vs duct	0.535962	0.0352424	0.792131	P < 0.05
TRIM27	lobule vs duct	0.162132	0.482829	0.96068	NS or Estimate < 0.5
SLC2A1	lobule vs duct	0.343354	0.18935	0.918008	NS or Estimate < 0.5
DYNLT1	lobule vs duct	-0.230543	0.395329	0.952751	NS or Estimate < 0.5
DYNLT3	lobule vs duct	-0.0912321	0.706354	0.987325	NS or Estimate < 0.5
SLBP	lobule vs duct	0.230936	0.398785	0.953519	NS or Estimate < 0.5
TFPI2	lobule vs duct	-0.412702	0.0998855	0.864808	NS or Estimate < 0.5
YEATS4	lobule vs duct	0.288397	0.243244	0.935075	NS or Estimate < 0.5
IFT88	lobule vs duct	-0.246522	0.324928	0.944973	NS or Estimate < 0.5
USP3	lobule vs duct	0.0835698	0.710248	0.987325	NS or Estimate < 0.5
NCOA2	lobule vs duct	0.106677	0.657017	0.984743	NS or Estimate < 0.5
EXOC5	lobule vs duct	0.192673	0.400767	0.953648	NS or Estimate < 0.5
CAMKK2	lobule vs duct	-0.296775	0.230742	0.933758	NS or Estimate < 0.5
SCGB1D2	lobule vs duct	0.146755	0.65779	0.984767	NS or Estimate < 0.5
MTX2	lobule vs duct	-0.22054	0.281165	0.938041	NS or Estimate < 0.5
KHDRBS3	lobule vs duct	-0.0393854	0.874692	0.995651	NS or Estimate < 0.5
KHDRBS1	lobule vs duct	-0.39075	0.0733636	0.840077	NS or Estimate < 0.5
CELF1	lobule vs duct	-0.134811	0.594826	0.975916	NS or Estimate < 0.5
CD226	lobule vs duct	-0.0795464	0.794722	0.992165	NS or Estimate < 0.5
FARS2	lobule vs duct	0.147534	0.542023	0.969363	NS or Estimate < 0.5
CGRRF1	lobule vs duct	-0.0231677	0.921392	0.997475	NS or Estimate < 0.5
RRAGA	lobule vs duct	0.0245141	0.910017	0.997475	NS or Estimate < 0.5
DCTN6	lobule vs duct	-0.572668	0.0282529	0.792131	P < 0.05
GNB5	lobule vs duct	-0.133273	0.580751	0.974129	NS or Estimate < 0.5
EBP	lobule vs duct	0.453089	0.0523557	0.808632	NS or Estimate < 0.5
GMEB1	lobule vs duct	0.000918017	0.997432	0.999423	NS or Estimate < 0.5
CCT6B	lobule vs duct	-0.209119	0.353228	0.949967	NS or Estimate < 0.5
CCT8	lobule vs duct	-0.256348	0.34699	0.946964	NS or Estimate < 0.5
CNPY3	lobule vs duct	-0.340731	0.180341	0.917162	NS or Estimate < 0.5
FAM189B	lobule vs duct	-0.703846	0.00590759	0.663046	P < 0.05
POLD3	lobule vs duct	0.118326	0.627698	0.979726	NS or Estimate < 0.5
TBR1	lobule vs duct	0.0418166	0.857624	0.994375	NS or Estimate < 0.5
AP4B1	lobule vs duct	0.0277726	0.919286	0.997475	NS or Estimate < 0.5
HSPA8	lobule vs duct	0.128643	0.406366	0.953648	NS or Estimate < 0.5
NUDC	lobule vs duct	0.0951462	0.642206	0.98205	NS or Estimate < 0.5
RBBP9	lobule vs duct	-0.015441	0.948341	0.997475	NS or Estimate < 0.5
PHTF1	lobule vs duct	0.328228	0.191458	0.918958	NS or Estimate < 0.5
MAP3K2	lobule vs duct	-0.433546	0.0774428	0.846966	NS or Estimate < 0.5
KIF1C	lobule vs duct	0.185889	0.325565	0.944973	NS or Estimate < 0.5
GRAP	lobule vs duct	-0.087023	0.726184	0.989	NS or Estimate < 0.5
NES	lobule vs duct	-0.0478452	0.855959	0.994375	NS or Estimate < 0.5
KDM5B	lobule vs duct	0.215136	0.328242	0.944973	NS or Estimate < 0.5
HBS1L	lobule vs duct	-0.113678	0.664616	0.985989	NS or Estimate < 0.5
AHCYL1	lobule vs duct	0.0294669	0.912687	0.997475	NS or Estimate < 0.5
PLK2	lobule vs duct	0.284777	0.218688	0.926916	NS or Estimate < 0.5
PHGDH	lobule vs duct	0.0777959	0.766168	0.991114	NS or Estimate < 0.5
POP4	lobule vs duct	-0.0189824	0.938574	0.997475	NS or Estimate < 0.5
ARPP19	lobule vs duct	0.409659	0.0518334	0.808632	NS or Estimate < 0.5
ZNF234	lobule vs duct	-0.0265789	0.906182	0.997475	NS or Estimate < 0.5
IQGAP2	lobule vs duct	0.0794067	0.748873	0.989599	NS or Estimate < 0.5
MTHFD2	lobule vs duct	-0.138321	0.534305	0.966555	NS or Estimate < 0.5
SEPTIN9	lobule vs duct	0.141116	0.57042	0.97403	NS or Estimate < 0.5
SDCCAG8	lobule vs duct	-0.144312	0.572313	0.974129	NS or Estimate < 0.5
HSPH1	lobule vs duct	0.316919	0.240713	0.935075	NS or Estimate < 0.5
NOXA1	lobule vs duct	-0.152264	0.573442	0.974129	NS or Estimate < 0.5
WNK2	lobule vs duct	0.144606	0.545202	0.970404	NS or Estimate < 0.5
CPLX2	lobule vs duct	0.455139	0.0395465	0.798366	NS or Estimate < 0.5
FRS2	lobule vs duct	0.288414	0.158671	0.895194	NS or Estimate < 0.5
FTCD	lobule vs duct	-0.347223	0.165052	0.90721	NS or Estimate < 0.5
PPP1R17	lobule vs duct	-0.101643	0.660427	0.985361	NS or Estimate < 0.5
TUBGCP2	lobule vs duct	0.119769	0.685922	0.986766	NS or Estimate < 0.5
CLPX	lobule vs duct	0.546658	0.0293255	0.792131	P < 0.05
SRCAP	lobule vs duct	-0.242296	0.301152	0.941452	NS or Estimate < 0.5
PPP1R13L	lobule vs duct	0.0656759	0.795028	0.992165	NS or Estimate < 0.5
CCL27	lobule vs duct	-0.0300275	0.906489	0.997475	NS or Estimate < 0.5
RUVBL2	lobule vs duct	0.0258125	0.874966	0.995651	NS or Estimate < 0.5
PGRMC1	lobule vs duct	0.364056	0.0509477	0.808632	NS or Estimate < 0.5
TPBG	lobule vs duct	0.181436	0.441641	0.957465	NS or Estimate < 0.5
USP20	lobule vs duct	-0.0440887	0.838755	0.994078	NS or Estimate < 0.5
USP19	lobule vs duct	-0.0765966	0.729522	0.989	NS or Estimate < 0.5
FGL2	lobule vs duct	-0.288937	0.297717	0.941452	NS or Estimate < 0.5
EDDM3A	lobule vs duct	-0.153066	0.5747	0.974129	NS or Estimate < 0.5
SMR3B	lobule vs duct	-0.464568	0.0654035	0.824341	NS or Estimate < 0.5
BLCAP	lobule vs duct	0.0977165	0.669853	0.986018	NS or Estimate < 0.5
TXNL4A	lobule vs duct	-0.299108	0.232124	0.935075	NS or Estimate < 0.5
NUDT3	lobule vs duct	-0.0207979	0.941834	0.997475	NS or Estimate < 0.5
GLO1	lobule vs duct	-0.132479	0.523398	0.965823	NS or Estimate < 0.5
COPS8	lobule vs duct	-0.175994	0.489596	0.960907	NS or Estimate < 0.5
SUB1	lobule vs duct	-0.309221	0.206119	0.92177	NS or Estimate < 0.5
DBF4	lobule vs duct	0.173129	0.480254	0.96068	NS or Estimate < 0.5
SPIN1	lobule vs duct	-0.0741926	0.749662	0.989599	NS or Estimate < 0.5
PLAGL1	lobule vs duct	-0.0511545	0.795061	0.992165	NS or Estimate < 0.5
LRBA	lobule vs duct	0.120648	0.679439	0.986766	NS or Estimate < 0.5
FKTN	lobule vs duct	0.143221	0.555909	0.972277	NS or Estimate < 0.5
CENPI	lobule vs duct	0.172262	0.498463	0.962968	NS or Estimate < 0.5
HOXA2	lobule vs duct	-0.15997	0.503155	0.962968	NS or Estimate < 0.5
DNAJB2	lobule vs duct	0.0490379	0.81998	0.994078	NS or Estimate < 0.5
AKAP13	lobule vs duct	-0.0228277	0.924868	0.997475	NS or Estimate < 0.5
MCM5	lobule vs duct	-0.166316	0.500322	0.962968	NS or Estimate < 0.5
PPP1R1A	lobule vs duct	-0.251022	0.332423	0.944973	NS or Estimate < 0.5
RBM3	lobule vs duct	0.282658	0.152119	0.891664	NS or Estimate < 0.5
SIPA1	lobule vs duct	-0.392085	0.0970533	0.864096	NS or Estimate < 0.5
SNTB2	lobule vs duct	0.0875672	0.782495	0.991441	NS or Estimate < 0.5
SURF6	lobule vs duct	0.0441732	0.850673	0.994375	NS or Estimate < 0.5
TALDO1	lobule vs duct	0.0612082	0.789467	0.99183	NS or Estimate < 0.5
TCEA1	lobule vs duct	-0.317304	0.132353	0.87139	NS or Estimate < 0.5
UGP2	lobule vs duct	-0.385784	0.13498	0.874513	NS or Estimate < 0.5
YWHAE	lobule vs duct	0.119755	0.526878	0.965823	NS or Estimate < 0.5
LAPTM5	lobule vs duct	0.379828	0.124267	0.868129	NS or Estimate < 0.5
TUSC3	lobule vs duct	0.371305	0.153514	0.89277	NS or Estimate < 0.5
LZTR1	lobule vs duct	-0.324006	0.232989	0.935075	NS or Estimate < 0.5
BRAP	lobule vs duct	-0.0494511	0.84605	0.99408	NS or Estimate < 0.5
KRT38	lobule vs duct	0.283888	0.252892	0.935075	NS or Estimate < 0.5
SYNGAP1	lobule vs duct	0.228701	0.343892	0.946017	NS or Estimate < 0.5
DDX18	lobule vs duct	0.0947704	0.696667	0.987106	NS or Estimate < 0.5
INMT	lobule vs duct	-0.142784	0.530779	0.965823	NS or Estimate < 0.5
QKI	lobule vs duct	-0.0171515	0.933123	0.997475	NS or Estimate < 0.5
ZBTB33	lobule vs duct	0.062063	0.792683	0.99183	NS or Estimate < 0.5
ZFPL1	lobule vs duct	0.218268	0.382269	0.952375	NS or Estimate < 0.5
WDR3	lobule vs duct	-0.154178	0.498681	0.962968	NS or Estimate < 0.5
RALBP1	lobule vs duct	0.0593837	0.780491	0.991176	NS or Estimate < 0.5
MORF4L1	lobule vs duct	-0.118705	0.614642	0.978494	NS or Estimate < 0.5
EHD1	lobule vs duct	0.381101	0.126388	0.87139	NS or Estimate < 0.5
AFG3L2	lobule vs duct	-0.0411547	0.872806	0.995651	NS or Estimate < 0.5
MSL3	lobule vs duct	0.220831	0.480452	0.96068	NS or Estimate < 0.5
KDELR1	lobule vs duct	-0.66191	0.0071174	0.665798	P < 0.05
HNRNPA0	lobule vs duct	-0.220766	0.308813	0.943913	NS or Estimate < 0.5
BTG3	lobule vs duct	-0.110119	0.691993	0.986766	NS or Estimate < 0.5
CBX1	lobule vs duct	-0.104873	0.675723	0.986275	NS or Estimate < 0.5
SEC61B	lobule vs duct	-0.0425376	0.842799	0.994078	NS or Estimate < 0.5
TOMM34	lobule vs duct	-0.244047	0.272081	0.938041	NS or Estimate < 0.5
SERINC3	lobule vs duct	0.0830731	0.710104	0.987325	NS or Estimate < 0.5
TMED2	lobule vs duct	0.296023	0.20476	0.918958	NS or Estimate < 0.5
LMAN2	lobule vs duct	0.0545417	0.836552	0.994078	NS or Estimate < 0.5
STIP1	lobule vs duct	0.268121	0.209147	0.924243	NS or Estimate < 0.5
ACOT2	lobule vs duct	-0.0484449	0.830813	0.994078	NS or Estimate < 0.5
RAB40B	lobule vs duct	0.0816558	0.706004	0.987325	NS or Estimate < 0.5
EBNA1BP2	lobule vs duct	-0.398451	0.146027	0.890704	NS or Estimate < 0.5
CKAP4	lobule vs duct	-0.00655888	0.976676	0.998973	NS or Estimate < 0.5
YWHAQ	lobule vs duct	0.492433	0.00275965	0.591306	NS or Estimate < 0.5
TMED10	lobule vs duct	0.031843	0.901032	0.997475	NS or Estimate < 0.5
ASCC3	lobule vs duct	-0.0604855	0.722044	0.989	NS or Estimate < 0.5
ADIRF	lobule vs duct	0.438253	0.0844412	0.857052	NS or Estimate < 0.5
COPS6	lobule vs duct	-0.0318452	0.896703	0.997475	NS or Estimate < 0.5
RAB32	lobule vs duct	0.0462386	0.87267	0.995651	NS or Estimate < 0.5
CCNI	lobule vs duct	0.227894	0.159563	0.895959	NS or Estimate < 0.5
GCN1	lobule vs duct	0.143157	0.529831	0.965823	NS or Estimate < 0.5
METAP2	lobule vs duct	-0.056859	0.836177	0.994078	NS or Estimate < 0.5
IMMT	lobule vs duct	-0.0681788	0.774025	0.991114	NS or Estimate < 0.5
SF3B2	lobule vs duct	0.0249648	0.917326	0.997475	NS or Estimate < 0.5
ILVBL	lobule vs duct	0.0336139	0.885217	0.996428	NS or Estimate < 0.5
SPINK5	lobule vs duct	0.0403242	0.888026	0.996615	NS or Estimate < 0.5
KLK11	lobule vs duct	0.0233571	0.928837	0.997475	NS or Estimate < 0.5
KDELR2	lobule vs duct	0.505013	0.0463647	0.808632	P < 0.05
SNRNP27	lobule vs duct	0.00491982	0.981892	0.99925	NS or Estimate < 0.5
RAB31	lobule vs duct	-0.00973478	0.961555	0.997515	NS or Estimate < 0.5
ADAP1	lobule vs duct	-0.261209	0.302003	0.941452	NS or Estimate < 0.5
DSTN	lobule vs duct	0.00471893	0.984096	0.99925	NS or Estimate < 0.5
PIM2	lobule vs duct	-0.612223	0.0931741	0.863456	NS or Estimate < 0.5
B4GAT1	lobule vs duct	-0.487062	0.0410612	0.803235	NS or Estimate < 0.5
GMPR	lobule vs duct	-0.136468	0.558052	0.972277	NS or Estimate < 0.5
CALM1	lobule vs duct	0.328231	0.24618	0.935075	NS or Estimate < 0.5
EIF2D	lobule vs duct	-0.318733	0.297482	0.941452	NS or Estimate < 0.5
HOXC9	lobule vs duct	-0.145987	0.558404	0.972277	NS or Estimate < 0.5
MYO9A	lobule vs duct	0.37178	0.0731295	0.840077	NS or Estimate < 0.5
PPA2	lobule vs duct	0.152483	0.53437	0.966555	NS or Estimate < 0.5
PRKDC	lobule vs duct	-0.0348528	0.864582	0.994431	NS or Estimate < 0.5
PYCR1	lobule vs duct	-0.311647	0.248294	0.935075	NS or Estimate < 0.5
SCN3A	lobule vs duct	0.0990265	0.724667	0.989	NS or Estimate < 0.5
SDF2	lobule vs duct	0.063495	0.811913	0.993639	NS or Estimate < 0.5
SRSF1	lobule vs duct	-0.29202	0.134297	0.87348	NS or Estimate < 0.5
ST3GAL2	lobule vs duct	-0.107417	0.447508	0.957465	NS or Estimate < 0.5
SUMO3	lobule vs duct	0.491697	0.0345328	0.792131	NS or Estimate < 0.5
SUMO2	lobule vs duct	-0.252202	0.403447	0.953648	NS or Estimate < 0.5
SOS2	lobule vs duct	0.0321342	0.903413	0.997475	NS or Estimate < 0.5
SPTBN2	lobule vs duct	-0.123191	0.566866	0.97324	NS or Estimate < 0.5
SRP72	lobule vs duct	0.0276439	0.900532	0.997475	NS or Estimate < 0.5
SYN1	lobule vs duct	0.0196202	0.947568	0.997475	NS or Estimate < 0.5
UPK1B	lobule vs duct	0.2142	0.357873	0.949967	NS or Estimate < 0.5
UPK3A	lobule vs duct	-0.346136	0.182793	0.918008	NS or Estimate < 0.5
ZNF33A	lobule vs duct	-0.0135145	0.958006	0.997475	NS or Estimate < 0.5
ZNF12	lobule vs duct	0.079471	0.7443	0.989227	NS or Estimate < 0.5
ZNF19	lobule vs duct	0.239567	0.357848	0.949967	NS or Estimate < 0.5
ZNF22	lobule vs duct	0.110623	0.66856	0.986018	NS or Estimate < 0.5
ZNF24	lobule vs duct	0.352128	0.233734	0.935075	NS or Estimate < 0.5
RNF113A	lobule vs duct	0.574884	0.0222828	0.767776	P < 0.05
NPIPA1	lobule vs duct	0.279338	0.141406	0.883296	NS or Estimate < 0.5
MAGED1	lobule vs duct	-0.105647	0.646033	0.982694	NS or Estimate < 0.5
ADAMTS1	lobule vs duct	0.0388752	0.883065	0.996428	NS or Estimate < 0.5
WASF2	lobule vs duct	-0.199766	0.423152	0.956009	NS or Estimate < 0.5
LRRC23	lobule vs duct	0.42689	0.0434155	0.808632	NS or Estimate < 0.5
NPM3	lobule vs duct	-0.112627	0.568245	0.973739	NS or Estimate < 0.5
TLE4	lobule vs duct	0.346552	0.252494	0.935075	NS or Estimate < 0.5
NUDT21	lobule vs duct	0.420914	0.0553592	0.809858	NS or Estimate < 0.5
CPSF6	lobule vs duct	0.102902	0.689514	0.986766	NS or Estimate < 0.5
RTN4	lobule vs duct	0.0712264	0.710126	0.987325	NS or Estimate < 0.5
ABHD2	lobule vs duct	0.11995	0.621998	0.979657	NS or Estimate < 0.5
WWP1	lobule vs duct	-0.416928	0.149283	0.891431	NS or Estimate < 0.5
SOX30	lobule vs duct	0.298614	0.226185	0.929662	NS or Estimate < 0.5
CNTRL	lobule vs duct	-0.0687807	0.784962	0.991516	NS or Estimate < 0.5
DEPP1	lobule vs duct	0.440938	0.162004	0.900584	NS or Estimate < 0.5
TOPBP1	lobule vs duct	-0.482272	0.029027	0.792131	NS or Estimate < 0.5
TPPP	lobule vs duct	-0.0221639	0.934766	0.997475	NS or Estimate < 0.5
RER1	lobule vs duct	-0.188843	0.424308	0.956009	NS or Estimate < 0.5
DNAJB4	lobule vs duct	-0.00966529	0.97123	0.998973	NS or Estimate < 0.5
PTPN21	lobule vs duct	-0.396244	0.103364	0.866349	NS or Estimate < 0.5
HNRNPUL1	lobule vs duct	-0.0833834	0.635256	0.981625	NS or Estimate < 0.5
ATE1	lobule vs duct	0.225609	0.443515	0.957465	NS or Estimate < 0.5
KRR1	lobule vs duct	0.137879	0.587542	0.974129	NS or Estimate < 0.5
PTPRT	lobule vs duct	0.13594	0.57528	0.974129	NS or Estimate < 0.5
KIF3A	lobule vs duct	-0.434696	0.071745	0.839063	NS or Estimate < 0.5
POLR3A	lobule vs duct	-0.167428	0.428939	0.956009	NS or Estimate < 0.5
CDC37	lobule vs duct	0.02646	0.894406	0.997173	NS or Estimate < 0.5
PKIG	lobule vs duct	0.401024	0.159132	0.895959	NS or Estimate < 0.5
KAT7	lobule vs duct	-0.0652889	0.77203	0.991114	NS or Estimate < 0.5
PLAAT3	lobule vs duct	0.363403	0.0991125	0.864628	NS or Estimate < 0.5
BVES	lobule vs duct	-0.0262053	0.928673	0.997475	NS or Estimate < 0.5
WDR45	lobule vs duct	0.296583	0.283283	0.938041	NS or Estimate < 0.5
FICD	lobule vs duct	-0.191203	0.470695	0.96068	NS or Estimate < 0.5
PTP4A3	lobule vs duct	-0.265129	0.304345	0.941452	NS or Estimate < 0.5
LSM6	lobule vs duct	-0.0623328	0.788967	0.99183	NS or Estimate < 0.5
NUDT6	lobule vs duct	0.226031	0.363557	0.949967	NS or Estimate < 0.5
CLTB	lobule vs duct	0.0193505	0.945998	0.997475	NS or Estimate < 0.5
ATP5ME	lobule vs duct	-0.103828	0.619011	0.979657	NS or Estimate < 0.5
NDUFV1	lobule vs duct	-0.171677	0.503668	0.962968	NS or Estimate < 0.5
RPL10A	lobule vs duct	-0.389953	0.108902	0.866349	NS or Estimate < 0.5
SLC22A18AS	lobule vs duct	0.235164	0.396499	0.952751	NS or Estimate < 0.5
UBL3	lobule vs duct	-0.130396	0.597985	0.977506	NS or Estimate < 0.5
SSR3	lobule vs duct	-0.0297115	0.897676	0.997475	NS or Estimate < 0.5
TEP1	lobule vs duct	0.0560789	0.831619	0.994078	NS or Estimate < 0.5
TFDP1	lobule vs duct	-0.203379	0.437041	0.956201	NS or Estimate < 0.5
TMF1	lobule vs duct	0.234519	0.230769	0.933758	NS or Estimate < 0.5
TRIO	lobule vs duct	0.0993016	0.666084	0.986018	NS or Estimate < 0.5
NR1H2	lobule vs duct	-0.088919	0.752783	0.989599	NS or Estimate < 0.5
UTRN	lobule vs duct	0.615726	0.00335166	0.60835	P < 0.05
VCP	lobule vs duct	0.00172521	0.995231	0.99925	NS or Estimate < 0.5
VPREB1	lobule vs duct	0.184168	0.423378	0.956009	NS or Estimate < 0.5
ZNF79	lobule vs duct	-0.501231	0.184123	0.918008	NS or Estimate < 0.5
VEZF1	lobule vs duct	0.319061	0.1517	0.891664	NS or Estimate < 0.5
ZNF175	lobule vs duct	-0.177562	0.428604	0.956009	NS or Estimate < 0.5
ZNF184	lobule vs duct	0.140428	0.674887	0.986071	NS or Estimate < 0.5
ZNF185	lobule vs duct	-0.488552	0.132052	0.87139	NS or Estimate < 0.5
ZNF195	lobule vs duct	0.169148	0.535346	0.966993	NS or Estimate < 0.5
ZXDB	lobule vs duct	-0.119479	0.681336	0.986766	NS or Estimate < 0.5
OR2H2	lobule vs duct	-0.190642	0.500344	0.962968	NS or Estimate < 0.5
SF3A2	lobule vs duct	-0.335444	0.16639	0.908951	NS or Estimate < 0.5
PICALM	lobule vs duct	-0.335318	0.107587	0.866349	NS or Estimate < 0.5
ABCA8	lobule vs duct	-0.00152769	0.995866	0.99925	NS or Estimate < 0.5
POMT1	lobule vs duct	-0.219712	0.413533	0.955629	NS or Estimate < 0.5
NUP50	lobule vs duct	-0.0174612	0.942627	0.997475	NS or Estimate < 0.5
ERG28	lobule vs duct	-0.274377	0.195834	0.918958	NS or Estimate < 0.5
STRAP	lobule vs duct	0.342472	0.148049	0.891431	NS or Estimate < 0.5
RASSF1	lobule vs duct	0.125552	0.621724	0.979657	NS or Estimate < 0.5
PKP3	lobule vs duct	0.0881304	0.742771	0.989227	NS or Estimate < 0.5
WBP4	lobule vs duct	-0.12089	0.52491	0.965823	NS or Estimate < 0.5
ABCF2	lobule vs duct	0.232845	0.367845	0.949967	NS or Estimate < 0.5
SEC23IP	lobule vs duct	0.228151	0.419405	0.955629	NS or Estimate < 0.5
SUPT16H	lobule vs duct	-0.142458	0.562355	0.972942	NS or Estimate < 0.5
ANXA10	lobule vs duct	-0.164587	0.526223	0.965823	NS or Estimate < 0.5
POLI	lobule vs duct	-0.0978585	0.662127	0.985424	NS or Estimate < 0.5
PLPBP	lobule vs duct	-0.244532	0.38175	0.952375	NS or Estimate < 0.5
AKAP10	lobule vs duct	-0.148189	0.485813	0.96068	NS or Estimate < 0.5
DDX20	lobule vs duct	-0.0684551	0.779328	0.991176	NS or Estimate < 0.5
MRPL3	lobule vs duct	-0.180132	0.388418	0.952375	NS or Estimate < 0.5
RPL35	lobule vs duct	-0.462464	0.0130594	0.715241	NS or Estimate < 0.5
RASSF8	lobule vs duct	0.225088	0.352098	0.949841	NS or Estimate < 0.5
RNF2	lobule vs duct	0.315584	0.187595	0.918008	NS or Estimate < 0.5
SEC63	lobule vs duct	-0.120222	0.553943	0.971684	NS or Estimate < 0.5
RNF139	lobule vs duct	-0.302451	0.260995	0.935075	NS or Estimate < 0.5
RNF24	lobule vs duct	0.0383945	0.831089	0.994078	NS or Estimate < 0.5
CA5B	lobule vs duct	0.123485	0.584743	0.974129	NS or Estimate < 0.5
HRH3	lobule vs duct	-0.0676244	0.84335	0.994078	NS or Estimate < 0.5
XPOT	lobule vs duct	0.327157	0.160062	0.895972	NS or Estimate < 0.5
DUSP12	lobule vs duct	-0.334228	0.190988	0.918008	NS or Estimate < 0.5
PRR4	lobule vs duct	-0.495623	0.0748125	0.843307	NS or Estimate < 0.5
PNKP	lobule vs duct	-0.0604184	0.821226	0.994078	NS or Estimate < 0.5
B4GALT7	lobule vs duct	-0.514801	0.0457617	0.808632	P < 0.05
PNMA2	lobule vs duct	-0.0605017	0.831514	0.994078	NS or Estimate < 0.5
VPS45	lobule vs duct	-0.118367	0.644328	0.982477	NS or Estimate < 0.5
GPR182	lobule vs duct	-0.483024	0.0352821	0.792131	NS or Estimate < 0.5
STXBP3	lobule vs duct	0.299942	0.202512	0.918958	NS or Estimate < 0.5
FKBP9	lobule vs duct	0.0225228	0.923115	0.997475	NS or Estimate < 0.5
PHB2	lobule vs duct	-0.327367	0.0573865	0.809858	NS or Estimate < 0.5
TUSC2	lobule vs duct	0.199892	0.272841	0.938041	NS or Estimate < 0.5
CBX3	lobule vs duct	-0.0427303	0.835311	0.994078	NS or Estimate < 0.5
EXOC3	lobule vs duct	0.146587	0.495443	0.962034	NS or Estimate < 0.5
GABARAP	lobule vs duct	0.0335746	0.887341	0.996498	NS or Estimate < 0.5
U2AF2	lobule vs duct	-0.268754	0.359011	0.949967	NS or Estimate < 0.5
OIP5	lobule vs duct	0.0586504	0.812272	0.993639	NS or Estimate < 0.5
TWF2	lobule vs duct	0.342586	0.177176	0.916296	NS or Estimate < 0.5
GABARAPL2	lobule vs duct	0.348647	0.13168	0.87139	NS or Estimate < 0.5
RANBP3	lobule vs duct	0.0858494	0.726578	0.989	NS or Estimate < 0.5
NUP42	lobule vs duct	0.258141	0.359857	0.949967	NS or Estimate < 0.5
TTF1	lobule vs duct	-0.227572	0.32786	0.944973	NS or Estimate < 0.5
OGFR	lobule vs duct	0.246244	0.322305	0.944973	NS or Estimate < 0.5
AP4E1	lobule vs duct	-0.309679	0.21177	0.926102	NS or Estimate < 0.5
PAXIP1	lobule vs duct	0.130723	0.526925	0.965823	NS or Estimate < 0.5
PHLDA1	lobule vs duct	-0.00481386	0.984196	0.99925	NS or Estimate < 0.5
GNA12	lobule vs duct	-0.197263	0.461092	0.960004	NS or Estimate < 0.5
HSP90AB1	lobule vs duct	0.265164	0.19272	0.918958	NS or Estimate < 0.5
COG2	lobule vs duct	0.220086	0.344346	0.946017	NS or Estimate < 0.5
CASC3	lobule vs duct	-0.344736	0.157861	0.895194	NS or Estimate < 0.5
NONO	lobule vs duct	-0.22927	0.355117	0.949967	NS or Estimate < 0.5
TMED3	lobule vs duct	-0.288329	0.235788	0.935075	NS or Estimate < 0.5
PLA2R1	lobule vs duct	0.0435772	0.847242	0.994375	NS or Estimate < 0.5
RALY	lobule vs duct	0.467838	0.05951	0.809858	NS or Estimate < 0.5
RASA3	lobule vs duct	0.520958	0.0444958	0.808632	P < 0.05
BRD3	lobule vs duct	0.0148159	0.956977	0.997475	NS or Estimate < 0.5
DDX42	lobule vs duct	-0.0519355	0.801319	0.99311	NS or Estimate < 0.5
SHOC2	lobule vs duct	-0.141718	0.577588	0.974129	NS or Estimate < 0.5
TARDBP	lobule vs duct	0.437983	0.0357886	0.792131	NS or Estimate < 0.5
COMMD3	lobule vs duct	-0.0927365	0.670634	0.986018	NS or Estimate < 0.5
CD93	lobule vs duct	0.697808	0.00880235	0.69134	P < 0.05
ELL2	lobule vs duct	-0.134301	0.55585	0.972277	NS or Estimate < 0.5
ZFPM2	lobule vs duct	-0.0113375	0.957556	0.997475	NS or Estimate < 0.5
FRAT2	lobule vs duct	-0.444489	0.137483	0.874653	NS or Estimate < 0.5
GTF3C5	lobule vs duct	-0.452584	0.0570842	0.809858	NS or Estimate < 0.5
PGLS	lobule vs duct	-0.00881338	0.969162	0.998678	NS or Estimate < 0.5
ABCB10	lobule vs duct	0.0536309	0.824774	0.994078	NS or Estimate < 0.5
MACF1	lobule vs duct	-0.00647308	0.97509	0.998973	NS or Estimate < 0.5
ADAT1	lobule vs duct	0.113258	0.678164	0.986766	NS or Estimate < 0.5
PRDX5	lobule vs duct	-0.0119849	0.965028	0.99817	NS or Estimate < 0.5
AP3M1	lobule vs duct	-0.289009	0.282946	0.938041	NS or Estimate < 0.5
APPL1	lobule vs duct	-0.506575	0.0213348	0.766114	P < 0.05
DNPEP	lobule vs duct	-0.00471509	0.980726	0.99925	NS or Estimate < 0.5
RERE	lobule vs duct	-0.159196	0.439989	0.957434	NS or Estimate < 0.5
BACE1	lobule vs duct	0.00487808	0.990755	0.99925	NS or Estimate < 0.5
BACE2	lobule vs duct	-0.165506	0.487728	0.96068	NS or Estimate < 0.5
ARL2BP	lobule vs duct	0.380863	0.0858361	0.858178	NS or Estimate < 0.5
TMEM59L	lobule vs duct	-0.101298	0.713233	0.987983	NS or Estimate < 0.5
CHIC2	lobule vs duct	-0.386268	0.0934374	0.863664	NS or Estimate < 0.5
CBX5	lobule vs duct	0.190435	0.429484	0.956009	NS or Estimate < 0.5
CDC42EP4	lobule vs duct	-0.051386	0.817631	0.994078	NS or Estimate < 0.5
CIZ1	lobule vs duct	0.049153	0.836307	0.994078	NS or Estimate < 0.5
CLCA4	lobule vs duct	0.0659028	0.787384	0.99183	NS or Estimate < 0.5
LMOD1	lobule vs duct	0.647765	0.00644441	0.663046	P < 0.05
FAM50B	lobule vs duct	-0.0270732	0.921449	0.997475	NS or Estimate < 0.5
DDAH1	lobule vs duct	0.178522	0.518703	0.965306	NS or Estimate < 0.5
SERGEF	lobule vs duct	0.177803	0.426454	0.956009	NS or Estimate < 0.5
INTS6	lobule vs duct	-0.0229063	0.929473	0.997475	NS or Estimate < 0.5
DTYMK	lobule vs duct	-0.397607	0.0729109	0.840077	NS or Estimate < 0.5
EHF	lobule vs duct	-0.231232	0.359788	0.949967	NS or Estimate < 0.5
AGO2	lobule vs duct	0.221589	0.354846	0.949967	NS or Estimate < 0.5
EML2	lobule vs duct	-0.0887683	0.740927	0.989227	NS or Estimate < 0.5
FBXL3	lobule vs duct	0.320221	0.139624	0.879176	NS or Estimate < 0.5
FBXL4	lobule vs duct	-0.0325248	0.910325	0.997475	NS or Estimate < 0.5
FBXW2	lobule vs duct	-0.272667	0.204135	0.918958	NS or Estimate < 0.5
FBXO10	lobule vs duct	0.562007	0.0383479	0.798366	P < 0.05
TSPAN17	lobule vs duct	0.0752554	0.756956	0.990071	NS or Estimate < 0.5
FBXO24	lobule vs duct	0.176026	0.476073	0.96068	NS or Estimate < 0.5
FBXO3	lobule vs duct	0.201032	0.491612	0.960907	NS or Estimate < 0.5
FBXO5	lobule vs duct	0.0963673	0.724771	0.989	NS or Estimate < 0.5
FKBP8	lobule vs duct	0.183418	0.406045	0.953648	NS or Estimate < 0.5
FOXB1	lobule vs duct	-0.245538	0.366566	0.949967	NS or Estimate < 0.5
FOXD4L1	lobule vs duct	-0.0686198	0.78829	0.99183	NS or Estimate < 0.5
FOXE3	lobule vs duct	0.0464128	0.863362	0.994392	NS or Estimate < 0.5
FOXI1	lobule vs duct	-0.349482	0.159401	0.895959	NS or Estimate < 0.5
ALDH1L1	lobule vs duct	0.203674	0.484646	0.96068	NS or Estimate < 0.5
TIMM10B	lobule vs duct	0.292259	0.22948	0.931971	NS or Estimate < 0.5
RABGAP1	lobule vs duct	0.296109	0.194255	0.918958	NS or Estimate < 0.5
GCA	lobule vs duct	0.194362	0.449703	0.9575	NS or Estimate < 0.5
B3GAT3	lobule vs duct	-0.117857	0.646652	0.982694	NS or Estimate < 0.5
GTF3C4	lobule vs duct	0.0838672	0.732907	0.989227	NS or Estimate < 0.5
OGA	lobule vs duct	-0.155344	0.286259	0.938359	NS or Estimate < 0.5
NEK1	lobule vs duct	-0.650386	0.0132439	0.715241	P < 0.05
NUBP2	lobule vs duct	-0.222264	0.365101	0.949967	NS or Estimate < 0.5
GTPBP6	lobule vs duct	-0.383093	0.148419	0.891431	NS or Estimate < 0.5
NT5C2	lobule vs duct	-0.255755	0.25734	0.935075	NS or Estimate < 0.5
PRDM2	lobule vs duct	-0.224765	0.322849	0.944973	NS or Estimate < 0.5
CAVIN1	lobule vs duct	0.157133	0.488852	0.96068	NS or Estimate < 0.5
RAB3GAP1	lobule vs duct	-0.0334777	0.88355	0.996428	NS or Estimate < 0.5
RYBP	lobule vs duct	-0.0926411	0.691608	0.986766	NS or Estimate < 0.5
SCAP	lobule vs duct	0.227954	0.305864	0.941452	NS or Estimate < 0.5
SIRT2	lobule vs duct	-0.0865036	0.756378	0.990071	NS or Estimate < 0.5
SIRT1	lobule vs duct	0.149761	0.518423	0.965306	NS or Estimate < 0.5
SIRT3	lobule vs duct	0.398327	0.074096	0.842887	NS or Estimate < 0.5
SIRT5	lobule vs duct	0.113828	0.641117	0.98205	NS or Estimate < 0.5
DKK1	lobule vs duct	-0.431657	0.106616	0.866349	NS or Estimate < 0.5
SLC35A3	lobule vs duct	-0.111996	0.676108	0.986275	NS or Estimate < 0.5
SNW1	lobule vs duct	0.36141	0.151002	0.891664	NS or Estimate < 0.5
SEPHS2	lobule vs duct	-0.3745	0.128711	0.87139	NS or Estimate < 0.5
RHOQ	lobule vs duct	-0.0941944	0.647451	0.982755	NS or Estimate < 0.5
TFEC	lobule vs duct	0.00202862	0.993551	0.99925	NS or Estimate < 0.5
XRN2	lobule vs duct	0.132931	0.510315	0.964206	NS or Estimate < 0.5
ZNF212	lobule vs duct	-0.0453576	0.836227	0.994078	NS or Estimate < 0.5
HBP1	lobule vs duct	0.0673426	0.663607	0.985424	NS or Estimate < 0.5
HEY2	lobule vs duct	0.292715	0.268151	0.936241	NS or Estimate < 0.5
HACL1	lobule vs duct	0.0457987	0.853312	0.994375	NS or Estimate < 0.5
RHBDD3	lobule vs duct	0.185082	0.478115	0.96068	NS or Estimate < 0.5
IL36RN	lobule vs duct	-0.223363	0.388298	0.952375	NS or Estimate < 0.5
ITGB1BP2	lobule vs duct	0.15825	0.557534	0.972277	NS or Estimate < 0.5
ZNF346	lobule vs duct	0.298259	0.107449	0.866349	NS or Estimate < 0.5
KCNE5	lobule vs duct	0.185894	0.507232	0.963381	NS or Estimate < 0.5
KCNH3	lobule vs duct	0.292283	0.318975	0.944973	NS or Estimate < 0.5
TRAM2	lobule vs duct	-0.319971	0.192657	0.918958	NS or Estimate < 0.5
PXDN	lobule vs duct	0.0593459	0.778749	0.991114	NS or Estimate < 0.5
CABIN1	lobule vs duct	0.0634785	0.833391	0.994078	NS or Estimate < 0.5
ADGRL2	lobule vs duct	-0.0248668	0.909867	0.997475	NS or Estimate < 0.5
AP2A2	lobule vs duct	-0.246084	0.235818	0.935075	NS or Estimate < 0.5
FAIM2	lobule vs duct	-0.211004	0.336432	0.944973	NS or Estimate < 0.5
KDM2A	lobule vs duct	-0.234067	0.315737	0.944973	NS or Estimate < 0.5
KIF4A	lobule vs duct	0.0744594	0.762218	0.990946	NS or Estimate < 0.5
KLK9	lobule vs duct	0.0471386	0.834154	0.994078	NS or Estimate < 0.5
KPNA6	lobule vs duct	0.15435	0.503908	0.962968	NS or Estimate < 0.5
LDOC1	lobule vs duct	-0.0189297	0.936047	0.997475	NS or Estimate < 0.5
LETM1	lobule vs duct	-0.290151	0.224367	0.928799	NS or Estimate < 0.5
SLC39A6	lobule vs duct	-0.178272	0.472325	0.96068	NS or Estimate < 0.5
LSM5	lobule vs duct	-0.182218	0.359036	0.949967	NS or Estimate < 0.5
MAPK8IP2	lobule vs duct	0.0666776	0.801315	0.99311	NS or Estimate < 0.5
MAPRE1	lobule vs duct	-0.0299155	0.893534	0.996984	NS or Estimate < 0.5
MAPRE3	lobule vs duct	0.107155	0.690633	0.986766	NS or Estimate < 0.5
PIGN	lobule vs duct	0.222003	0.370796	0.949967	NS or Estimate < 0.5
DNAJB9	lobule vs duct	-0.0247567	0.922237	0.997475	NS or Estimate < 0.5
MMD	lobule vs duct	0.126858	0.583996	0.974129	NS or Estimate < 0.5
MYCBP	lobule vs duct	0.136617	0.577621	0.974129	NS or Estimate < 0.5
MYO10	lobule vs duct	0.179972	0.504326	0.962968	NS or Estimate < 0.5
TSPAN12	lobule vs duct	0.286293	0.235456	0.935075	NS or Estimate < 0.5
TSPAN15	lobule vs duct	0.553679	0.0400602	0.798735	P < 0.05
NFATC2	lobule vs duct	0.809494	0.000889427	0.456721	P < 0.05
BAMBI	lobule vs duct	-0.277485	0.27512	0.938041	NS or Estimate < 0.5
NNT	lobule vs duct	-0.0465471	0.851334	0.994375	NS or Estimate < 0.5
OR1F1	lobule vs duct	-0.266117	0.239855	0.935075	NS or Estimate < 0.5
OR2C1	lobule vs duct	0.293967	0.270676	0.937608	NS or Estimate < 0.5
OR2F1	lobule vs duct	0.0798049	0.716187	0.988295	NS or Estimate < 0.5
OR7C2	lobule vs duct	0.0613769	0.81738	0.994078	NS or Estimate < 0.5
OR8B8	lobule vs duct	0.104301	0.630531	0.980053	NS or Estimate < 0.5
TTC33	lobule vs duct	-0.0465701	0.785266	0.991516	NS or Estimate < 0.5
OSTF1	lobule vs duct	0.0622923	0.805748	0.993139	NS or Estimate < 0.5
NUPR1	lobule vs duct	0.0245264	0.914956	0.997475	NS or Estimate < 0.5
PADI4	lobule vs duct	0.156021	0.550156	0.970778	NS or Estimate < 0.5
SMR3A	lobule vs duct	-0.132619	0.596371	0.976052	NS or Estimate < 0.5
PFDN2	lobule vs duct	-0.0495073	0.830183	0.994078	NS or Estimate < 0.5
PHLDA3	lobule vs duct	0.00482063	0.984271	0.99925	NS or Estimate < 0.5
PIP5K1C	lobule vs duct	-0.286406	0.273238	0.938041	NS or Estimate < 0.5
PITPNB	lobule vs duct	-0.0216987	0.92525	0.997475	NS or Estimate < 0.5
PLXNB2	lobule vs duct	0.374423	0.149052	0.891431	NS or Estimate < 0.5
ICMT	lobule vs duct	-0.191905	0.486718	0.96068	NS or Estimate < 0.5
PRDM4	lobule vs duct	0.435475	0.0762808	0.844897	NS or Estimate < 0.5
PICK1	lobule vs duct	-0.214485	0.406194	0.953648	NS or Estimate < 0.5
H2AZ2	lobule vs duct	0.0731537	0.727751	0.989	NS or Estimate < 0.5
QPCT	lobule vs duct	-0.516589	0.0529078	0.808632	NS or Estimate < 0.5
RAB3GAP2	lobule vs duct	-0.129533	0.592225	0.975471	NS or Estimate < 0.5
RGS17	lobule vs duct	0.229484	0.335901	0.944973	NS or Estimate < 0.5
RLF	lobule vs duct	0.319463	0.274035	0.938041	NS or Estimate < 0.5
SF3B3	lobule vs duct	-0.14332	0.467075	0.96068	NS or Estimate < 0.5
SEC14L2	lobule vs duct	0.294798	0.297812	0.941452	NS or Estimate < 0.5
SEC22A	lobule vs duct	0.0303291	0.908136	0.997475	NS or Estimate < 0.5
SLC17A5	lobule vs duct	0.0933571	0.6662	0.986018	NS or Estimate < 0.5
SNAPIN	lobule vs duct	0.147763	0.561244	0.972634	NS or Estimate < 0.5
SPON2	lobule vs duct	-0.151509	0.533403	0.966139	NS or Estimate < 0.5
STAT5B	lobule vs duct	0.229604	0.338506	0.944973	NS or Estimate < 0.5
STEAP1	lobule vs duct	0.00652793	0.976253	0.998973	NS or Estimate < 0.5
SYNGR4	lobule vs duct	-0.0418326	0.844668	0.994078	NS or Estimate < 0.5
PSD4	lobule vs duct	-0.330546	0.247822	0.935075	NS or Estimate < 0.5
TIMM13	lobule vs duct	-0.109801	0.606112	0.978494	NS or Estimate < 0.5
TIMM9	lobule vs duct	0.125587	0.581274	0.974129	NS or Estimate < 0.5
TLL2	lobule vs duct	0.251986	0.372786	0.949967	NS or Estimate < 0.5
PRPF6	lobule vs duct	0.00254425	0.990995	0.99925	NS or Estimate < 0.5
TNPO3	lobule vs duct	-0.00136328	0.995426	0.99925	NS or Estimate < 0.5
TXN2	lobule vs duct	-0.390687	0.00684453	0.664474	NS or Estimate < 0.5
UCK2	lobule vs duct	0.249138	0.279139	0.938041	NS or Estimate < 0.5
USP21	lobule vs duct	-0.184884	0.448444	0.957465	NS or Estimate < 0.5
WBP2	lobule vs duct	-0.199998	0.46711	0.96068	NS or Estimate < 0.5
YWHAG	lobule vs duct	-0.159609	0.388503	0.952375	NS or Estimate < 0.5
ZNF281	lobule vs duct	-0.076727	0.689624	0.986766	NS or Estimate < 0.5
PDCD6	lobule vs duct	-0.414263	0.111666	0.866349	NS or Estimate < 0.5
ATXN10	lobule vs duct	-0.0673107	0.74366	0.989227	NS or Estimate < 0.5
PRELID1	lobule vs duct	0.532875	0.0392735	0.798366	P < 0.05
DNAJC15	lobule vs duct	0.0199139	0.936443	0.997475	NS or Estimate < 0.5
N6AMT1	lobule vs duct	0.250593	0.318499	0.944973	NS or Estimate < 0.5
FHOD1	lobule vs duct	0.348081	0.172272	0.91575	NS or Estimate < 0.5
CFAP20	lobule vs duct	0.155081	0.574602	0.974129	NS or Estimate < 0.5
VPS4A	lobule vs duct	0.117291	0.593144	0.975916	NS or Estimate < 0.5
NXT1	lobule vs duct	0.103325	0.590261	0.974129	NS or Estimate < 0.5
ZNF214	lobule vs duct	0.143379	0.640491	0.981914	NS or Estimate < 0.5
TBK1	lobule vs duct	0.244812	0.2568	0.935075	NS or Estimate < 0.5
ZNF180	lobule vs duct	0.262813	0.275017	0.938041	NS or Estimate < 0.5
SGK3	lobule vs duct	0.264295	0.285344	0.938041	NS or Estimate < 0.5
PYCARD	lobule vs duct	0.109417	0.684434	0.986766	NS or Estimate < 0.5
SAP30BP	lobule vs duct	-0.149552	0.498883	0.962968	NS or Estimate < 0.5
DDX25	lobule vs duct	0.385594	0.116316	0.868129	NS or Estimate < 0.5
GLS2	lobule vs duct	-0.321555	0.264289	0.935075	NS or Estimate < 0.5
SLCO3A1	lobule vs duct	0.505012	0.0287567	0.792131	P < 0.05
SHPK	lobule vs duct	-0.171376	0.522995	0.965823	NS or Estimate < 0.5
RACGAP1	lobule vs duct	-0.525248	0.224929	0.928799	NS or Estimate < 0.5
MAT2B	lobule vs duct	0.0331666	0.895109	0.997221	NS or Estimate < 0.5
GNL2	lobule vs duct	-0.361218	0.128489	0.87139	NS or Estimate < 0.5
KIR3DL1	lobule vs duct	-0.584205	0.021503	0.766151	P < 0.05
CPSF1	lobule vs duct	-0.178088	0.367548	0.949967	NS or Estimate < 0.5
TRA2A	lobule vs duct	-0.373078	0.100562	0.864808	NS or Estimate < 0.5
SAC3D1	lobule vs duct	0.135394	0.580131	0.974129	NS or Estimate < 0.5
EEF2K	lobule vs duct	-0.225254	0.405721	0.953648	NS or Estimate < 0.5
ZDHHC1	lobule vs duct	-0.135292	0.533314	0.966139	NS or Estimate < 0.5
YPEL1	lobule vs duct	-0.0231643	0.924511	0.997475	NS or Estimate < 0.5
BLNK	lobule vs duct	-0.227559	0.336436	0.944973	NS or Estimate < 0.5
PRRC2B	lobule vs duct	-0.082897	0.719634	0.988793	NS or Estimate < 0.5
UBIAD1	lobule vs duct	0.263118	0.249893	0.935075	NS or Estimate < 0.5
ATG4B	lobule vs duct	-0.0775986	0.76947	0.991114	NS or Estimate < 0.5
PARVB	lobule vs duct	0.178972	0.429521	0.956009	NS or Estimate < 0.5
PYCR2	lobule vs duct	-0.289587	0.212526	0.926639	NS or Estimate < 0.5
PAXBP1	lobule vs duct	-0.20296	0.45108	0.9575	NS or Estimate < 0.5
NME7	lobule vs duct	-0.202501	0.373958	0.949967	NS or Estimate < 0.5
HILPDA	lobule vs duct	-0.224076	0.441976	0.957465	NS or Estimate < 0.5
EPN1	lobule vs duct	-0.0634873	0.76138	0.990946	NS or Estimate < 0.5
GMPPA	lobule vs duct	0.122883	0.638458	0.981798	NS or Estimate < 0.5
SEC61A1	lobule vs duct	-0.0240343	0.923212	0.997475	NS or Estimate < 0.5
TIMM22	lobule vs duct	0.242144	0.315017	0.944973	NS or Estimate < 0.5
ALG5	lobule vs duct	0.214453	0.303846	0.941452	NS or Estimate < 0.5
ALG6	lobule vs duct	-0.117091	0.506534	0.963381	NS or Estimate < 0.5
RPA4	lobule vs duct	0.305141	0.248436	0.935075	NS or Estimate < 0.5
CNOT7	lobule vs duct	-0.306533	0.197533	0.918958	NS or Estimate < 0.5
PKN3	lobule vs duct	0.304511	0.190719	0.918008	NS or Estimate < 0.5
ZNF221	lobule vs duct	-0.0619662	0.796092	0.992165	NS or Estimate < 0.5
ZNF222	lobule vs duct	0.311449	0.231441	0.93505	NS or Estimate < 0.5
PNMA3	lobule vs duct	0.061786	0.826349	0.994078	NS or Estimate < 0.5
OSGIN1	lobule vs duct	-0.0215263	0.940758	0.997475	NS or Estimate < 0.5
GREM1	lobule vs duct	0.0589255	0.809635	0.993639	NS or Estimate < 0.5
ZDHHC8	lobule vs duct	-0.123889	0.590036	0.974129	NS or Estimate < 0.5
PREB	lobule vs duct	-0.0437543	0.870972	0.995651	NS or Estimate < 0.5
NPC1L1	lobule vs duct	-0.371378	0.0987517	0.864604	NS or Estimate < 0.5
MRM2	lobule vs duct	0.170872	0.496562	0.962569	NS or Estimate < 0.5
RAB3IL1	lobule vs duct	0.116105	0.656212	0.984558	NS or Estimate < 0.5
AK2	lobule vs duct	-0.29253	0.151005	0.891664	NS or Estimate < 0.5
KLRC4	lobule vs duct	-0.131936	0.656806	0.984743	NS or Estimate < 0.5
NCKAP1	lobule vs duct	0.0680229	0.772339	0.991114	NS or Estimate < 0.5
LRP12	lobule vs duct	0.00202466	0.992436	0.99925	NS or Estimate < 0.5
STOML2	lobule vs duct	0.375679	0.127443	0.87139	NS or Estimate < 0.5
ST6GALNAC6	lobule vs duct	0.0283702	0.906648	0.997475	NS or Estimate < 0.5
UBQLN2	lobule vs duct	-0.194082	0.341316	0.946017	NS or Estimate < 0.5
MKRN1	lobule vs duct	-0.0617536	0.792281	0.99183	NS or Estimate < 0.5
BAZ2A	lobule vs duct	0.142267	0.629327	0.980053	NS or Estimate < 0.5
BAZ2B	lobule vs duct	0.14171	0.539771	0.968856	NS or Estimate < 0.5
SPANXA1	lobule vs duct	-0.0267329	0.829772	0.994078	NS or Estimate < 0.5
OR10H3	lobule vs duct	-0.180138	0.519598	0.965306	NS or Estimate < 0.5
OR10H1	lobule vs duct	-0.0718396	0.796267	0.992165	NS or Estimate < 0.5
CLIC4	lobule vs duct	0.00353324	0.985855	0.99925	NS or Estimate < 0.5
DDAH2	lobule vs duct	-0.14639	0.608535	0.978494	NS or Estimate < 0.5
BNIP1	lobule vs duct	-0.0689652	0.792441	0.99183	NS or Estimate < 0.5
EWSR1	lobule vs duct	0.153398	0.5002	0.962968	NS or Estimate < 0.5
VCL	lobule vs duct	0.349978	0.161618	0.899142	NS or Estimate < 0.5
DHX38	lobule vs duct	-0.00935769	0.968303	0.998642	NS or Estimate < 0.5
CCDC22	lobule vs duct	0.106237	0.680366	0.986766	NS or Estimate < 0.5
SOCS5	lobule vs duct	-0.0592973	0.797041	0.992165	NS or Estimate < 0.5
REM1	lobule vs duct	0.174194	0.475415	0.96068	NS or Estimate < 0.5
SNRNP200	lobule vs duct	0.0383142	0.873643	0.995651	NS or Estimate < 0.5
DEXI	lobule vs duct	0.19093	0.387053	0.952375	NS or Estimate < 0.5
SACM1L	lobule vs duct	-0.167752	0.474263	0.96068	NS or Estimate < 0.5
MRPS28	lobule vs duct	-0.178281	0.478918	0.96068	NS or Estimate < 0.5
DCPS	lobule vs duct	0.00694554	0.97592	0.998973	NS or Estimate < 0.5
OSTM1	lobule vs duct	0.140143	0.573465	0.974129	NS or Estimate < 0.5
GIT1	lobule vs duct	0.0998315	0.69188	0.986766	NS or Estimate < 0.5
ASF1A	lobule vs duct	-0.6755	0.0124969	0.715241	P < 0.05
SPCS1	lobule vs duct	-0.23614	0.342042	0.946017	NS or Estimate < 0.5
MRPS18B	lobule vs duct	-0.357191	0.193726	0.918958	NS or Estimate < 0.5
C19orf53	lobule vs duct	-0.349811	0.17744	0.916296	NS or Estimate < 0.5
MRTFB	lobule vs duct	0.477006	0.0746107	0.842887	NS or Estimate < 0.5
ACAD9	lobule vs duct	0.188104	0.457728	0.959728	NS or Estimate < 0.5
IFT81	lobule vs duct	0.380532	0.0983139	0.864096	NS or Estimate < 0.5
HIGD1A	lobule vs duct	0.0887574	0.717203	0.988295	NS or Estimate < 0.5
MAGEH1	lobule vs duct	-0.0944539	0.713888	0.988224	NS or Estimate < 0.5
NOB1	lobule vs duct	-0.119083	0.588181	0.974129	NS or Estimate < 0.5
MACROD1	lobule vs duct	0.0604849	0.806661	0.993454	NS or Estimate < 0.5
NCOA6	lobule vs duct	0.243747	0.316984	0.944973	NS or Estimate < 0.5
FAM32A	lobule vs duct	0.153854	0.579588	0.974129	NS or Estimate < 0.5
MRPL13	lobule vs duct	-0.226446	0.565331	0.97324	NS or Estimate < 0.5
NUP58	lobule vs duct	0.014464	0.948606	0.997475	NS or Estimate < 0.5
PRDX3	lobule vs duct	0.215686	0.198348	0.918958	NS or Estimate < 0.5
TRPS1	lobule vs duct	-0.139367	0.54975	0.970778	NS or Estimate < 0.5
NUDT5	lobule vs duct	-0.115946	0.624148	0.979657	NS or Estimate < 0.5
CD274	lobule vs duct	-0.14851	0.536747	0.967765	NS or Estimate < 0.5
ZC3H7A	lobule vs duct	-0.078754	0.713814	0.988224	NS or Estimate < 0.5
ZBTB44	lobule vs duct	0.0311877	0.907262	0.997475	NS or Estimate < 0.5
CCDC113	lobule vs duct	-0.0648884	0.812551	0.993639	NS or Estimate < 0.5
SETD2	lobule vs duct	-0.0750998	0.744009	0.989227	NS or Estimate < 0.5
FXYD5	lobule vs duct	0.181417	0.4932	0.960907	NS or Estimate < 0.5
CCDC59	lobule vs duct	0.226749	0.395831	0.952751	NS or Estimate < 0.5
CHMP4A	lobule vs duct	0.40185	0.0576807	0.809858	NS or Estimate < 0.5
BABAM1	lobule vs duct	-0.053205	0.818119	0.994078	NS or Estimate < 0.5
THYN1	lobule vs duct	-0.288241	0.300751	0.941452	NS or Estimate < 0.5
MRPL15	lobule vs duct	0.162338	0.519815	0.965306	NS or Estimate < 0.5
UBE2T	lobule vs duct	-0.050319	0.837151	0.994078	NS or Estimate < 0.5
ORMDL2	lobule vs duct	-0.0721258	0.773248	0.991114	NS or Estimate < 0.5
DYNLRB1	lobule vs duct	-0.353074	0.160218	0.895972	NS or Estimate < 0.5
CNIH4	lobule vs duct	-0.00815248	0.975293	0.998973	NS or Estimate < 0.5
SSU72	lobule vs duct	0.0580728	0.796225	0.992165	NS or Estimate < 0.5
AP2A1	lobule vs duct	-0.21785	0.36375	0.949967	NS or Estimate < 0.5
TMEM258	lobule vs duct	-0.353107	0.160137	0.895972	NS or Estimate < 0.5
CD5	lobule vs duct	0.0899606	0.73423	0.989227	NS or Estimate < 0.5
GABRP	lobule vs duct	0.278068	0.282744	0.938041	NS or Estimate < 0.5
HOXD9	lobule vs duct	-0.183929	0.483488	0.96068	NS or Estimate < 0.5
TM4SF1	lobule vs duct	-0.228494	0.350951	0.949841	NS or Estimate < 0.5
PPP2R1A	lobule vs duct	-0.0292813	0.895412	0.997221	NS or Estimate < 0.5
MOK	lobule vs duct	0.0748177	0.71887	0.988793	NS or Estimate < 0.5
SLC6A7	lobule vs duct	-0.0112918	0.964077	0.997897	NS or Estimate < 0.5
SLC6A11	lobule vs duct	-0.111396	0.646265	0.982694	NS or Estimate < 0.5
SRP68	lobule vs duct	-0.310293	0.189369	0.918008	NS or Estimate < 0.5
VAMP2	lobule vs duct	-0.0746693	0.680382	0.986766	NS or Estimate < 0.5
UBTF	lobule vs duct	0.090968	0.766183	0.991114	NS or Estimate < 0.5
HSD17B8	lobule vs duct	0.0435684	0.83746	0.994078	NS or Estimate < 0.5
UBL4A	lobule vs duct	0.0781271	0.731536	0.989146	NS or Estimate < 0.5
KSR1	lobule vs duct	0.133745	0.593379	0.975916	NS or Estimate < 0.5
EIF2B2	lobule vs duct	0.357767	0.176021	0.916296	NS or Estimate < 0.5
LIMD1	lobule vs duct	0.344573	0.0993708	0.864628	NS or Estimate < 0.5
ADAMTS3	lobule vs duct	0.263487	0.273412	0.938041	NS or Estimate < 0.5
RNF7	lobule vs duct	0.236093	0.287915	0.941084	NS or Estimate < 0.5
CELSR1	lobule vs duct	0.140247	0.450732	0.9575	NS or Estimate < 0.5
RAPGEF2	lobule vs duct	0.137526	0.546463	0.970768	NS or Estimate < 0.5
RBX1	lobule vs duct	0.460588	0.0636651	0.824341	NS or Estimate < 0.5
TENM1	lobule vs duct	-0.208388	0.318982	0.944973	NS or Estimate < 0.5
B3GNT3	lobule vs duct	0.145813	0.58186	0.974129	NS or Estimate < 0.5
TICAM1	lobule vs duct	-0.0497246	0.813437	0.993814	NS or Estimate < 0.5
C11orf58	lobule vs duct	-0.39859	0.0531884	0.808632	NS or Estimate < 0.5
MGAT4B	lobule vs duct	0.109128	0.668676	0.986018	NS or Estimate < 0.5
DNAJC8	lobule vs duct	-0.235262	0.248747	0.935075	NS or Estimate < 0.5
CAPN6	lobule vs duct	-0.673554	0.0273156	0.787475	P < 0.05
CBX6	lobule vs duct	-0.15768	0.547815	0.970768	NS or Estimate < 0.5
TRAM1	lobule vs duct	0.0603334	0.798466	0.992165	NS or Estimate < 0.5
CAPN7	lobule vs duct	0.372152	0.0964961	0.864096	NS or Estimate < 0.5
ETHE1	lobule vs duct	0.371454	0.143761	0.88826	NS or Estimate < 0.5
BRD4	lobule vs duct	-0.218034	0.218823	0.926916	NS or Estimate < 0.5
SEC11A	lobule vs duct	0.0479996	0.829361	0.994078	NS or Estimate < 0.5
ISCU	lobule vs duct	-0.2354	0.319482	0.944973	NS or Estimate < 0.5
RTCB	lobule vs duct	0.0184408	0.943677	0.997475	NS or Estimate < 0.5
VSIG2	lobule vs duct	0.296626	0.198702	0.918958	NS or Estimate < 0.5
TMEM50A	lobule vs duct	-0.213656	0.437372	0.956332	NS or Estimate < 0.5
DDX58	lobule vs duct	0.215047	0.35908	0.949967	NS or Estimate < 0.5
KLHDC2	lobule vs duct	0.64912	0.00208994	0.564965	P < 0.05
PDSS1	lobule vs duct	-0.0497299	0.835437	0.994078	NS or Estimate < 0.5
LEMD3	lobule vs duct	-0.0550791	0.797093	0.992165	NS or Estimate < 0.5
HEBP2	lobule vs duct	0.173482	0.443208	0.957465	NS or Estimate < 0.5
PATZ1	lobule vs duct	0.0235247	0.913951	0.997475	NS or Estimate < 0.5
DAPK2	lobule vs duct	0.0737429	0.760441	0.990791	NS or Estimate < 0.5
PPP1R15A	lobule vs duct	-0.254368	0.292103	0.941452	NS or Estimate < 0.5
CADM1	lobule vs duct	0.323943	0.22774	0.931396	NS or Estimate < 0.5
MTCH1	lobule vs duct	0.429307	0.0528031	0.808632	NS or Estimate < 0.5
MTCH2	lobule vs duct	-0.0276386	0.874494	0.995651	NS or Estimate < 0.5
FJX1	lobule vs duct	-0.402649	0.06972	0.837481	NS or Estimate < 0.5
ZNF324	lobule vs duct	-0.0878097	0.745141	0.989227	NS or Estimate < 0.5
POU2F3	lobule vs duct	0.146956	0.537384	0.968233	NS or Estimate < 0.5
RAB26	lobule vs duct	-0.118946	0.598496	0.977506	NS or Estimate < 0.5
GNL3	lobule vs duct	-0.16406	0.518605	0.965306	NS or Estimate < 0.5
FAM162A	lobule vs duct	0.190146	0.458277	0.959728	NS or Estimate < 0.5
PTPN18	lobule vs duct	0.0112467	0.957599	0.997475	NS or Estimate < 0.5
AKAP8L	lobule vs duct	-0.155363	0.498802	0.962968	NS or Estimate < 0.5
RNF11	lobule vs duct	-0.165583	0.508191	0.963381	NS or Estimate < 0.5
GPR160	lobule vs duct	0.258783	0.360587	0.949967	NS or Estimate < 0.5
DNAJC2	lobule vs duct	-0.211725	0.342532	0.946017	NS or Estimate < 0.5
MLH3	lobule vs duct	-0.129683	0.625854	0.979657	NS or Estimate < 0.5
ACAD8	lobule vs duct	-0.0569883	0.816747	0.994078	NS or Estimate < 0.5
UTP25	lobule vs duct	0.173379	0.489882	0.960907	NS or Estimate < 0.5
SND1	lobule vs duct	-0.137509	0.47669	0.96068	NS or Estimate < 0.5
STAU2	lobule vs duct	0.179088	0.5342	0.966555	NS or Estimate < 0.5
VPS41	lobule vs duct	-0.00128032	0.996476	0.999298	NS or Estimate < 0.5
TSPAN13	lobule vs duct	-0.377639	0.0477543	0.808632	NS or Estimate < 0.5
LYPD3	lobule vs duct	-0.087518	0.716937	0.988295	NS or Estimate < 0.5
UQCRQ	lobule vs duct	0.0754894	0.74132	0.989227	NS or Estimate < 0.5
CACNG4	lobule vs duct	0.00050281	0.998636	0.999856	NS or Estimate < 0.5
EIF2AK1	lobule vs duct	-0.171295	0.471603	0.96068	NS or Estimate < 0.5
ZBTB11	lobule vs duct	0.238285	0.400255	0.953648	NS or Estimate < 0.5
AFF4	lobule vs duct	0.0379387	0.883836	0.996428	NS or Estimate < 0.5
HSPB7	lobule vs duct	0.415014	0.114895	0.866349	NS or Estimate < 0.5
INVS	lobule vs duct	0.182069	0.442251	0.957465	NS or Estimate < 0.5
SNX5	lobule vs duct	-0.276922	0.219159	0.926916	NS or Estimate < 0.5
TJP3	lobule vs duct	0.207279	0.376158	0.949967	NS or Estimate < 0.5
CIDEB	lobule vs duct	-0.370145	0.150356	0.891664	NS or Estimate < 0.5
IL20RA	lobule vs duct	-0.0310544	0.91528	0.997475	NS or Estimate < 0.5
IL36A	lobule vs duct	-0.135737	0.588359	0.974129	NS or Estimate < 0.5
SIGLEC8	lobule vs duct	0.189094	0.403332	0.953648	NS or Estimate < 0.5
SERP1	lobule vs duct	-0.205468	0.219447	0.926916	NS or Estimate < 0.5
TNFRSF21	lobule vs duct	-0.631406	0.00994539	0.694824	P < 0.05
CHMP2A	lobule vs duct	0.191413	0.410573	0.955629	NS or Estimate < 0.5
RNF115	lobule vs duct	0.217092	0.30799	0.943536	NS or Estimate < 0.5
PDCD4	lobule vs duct	-0.241929	0.0249461	0.778435	NS or Estimate < 0.5
SULT1B1	lobule vs duct	0.147809	0.558984	0.972277	NS or Estimate < 0.5
DIMT1	lobule vs duct	-0.00293888	0.98885	0.99925	NS or Estimate < 0.5
PDLIM3	lobule vs duct	0.141754	0.542915	0.970003	NS or Estimate < 0.5
ZNF544	lobule vs duct	-0.507034	0.0654645	0.824341	NS or Estimate < 0.5
MOCS3	lobule vs duct	0.105247	0.661743	0.985424	NS or Estimate < 0.5
HPGDS	lobule vs duct	0.23163	0.391614	0.952614	NS or Estimate < 0.5
ZNF330	lobule vs duct	-0.140066	0.550484	0.970778	NS or Estimate < 0.5
RAB30	lobule vs duct	0.0718628	0.799873	0.992712	NS or Estimate < 0.5
PGAP2	lobule vs duct	-0.241264	0.326051	0.944973	NS or Estimate < 0.5
TNRC6A	lobule vs duct	0.449689	0.03793	0.798366	NS or Estimate < 0.5
ZNF638	lobule vs duct	-0.0532829	0.82616	0.994078	NS or Estimate < 0.5
GOLIM4	lobule vs duct	0.00377013	0.987338	0.99925	NS or Estimate < 0.5
HTATSF1	lobule vs duct	-0.195548	0.393957	0.952751	NS or Estimate < 0.5
PRPF19	lobule vs duct	-0.15532	0.519715	0.965306	NS or Estimate < 0.5
UTP20	lobule vs duct	0.132933	0.65087	0.984018	NS or Estimate < 0.5
APOBEC3C	lobule vs duct	-0.0513751	0.834925	0.994078	NS or Estimate < 0.5
PCLO	lobule vs duct	0.342731	0.184119	0.918008	NS or Estimate < 0.5
CNOT2	lobule vs duct	-0.110538	0.666517	0.986018	NS or Estimate < 0.5
CNOT3	lobule vs duct	0.246443	0.248372	0.935075	NS or Estimate < 0.5
ZNF232	lobule vs duct	0.309175	0.181019	0.918008	NS or Estimate < 0.5
MYBBP1A	lobule vs duct	0.0900419	0.675189	0.986231	NS or Estimate < 0.5
SH3BP4	lobule vs duct	-0.173682	0.455042	0.959008	NS or Estimate < 0.5
TMOD3	lobule vs duct	-0.242151	0.21215	0.926639	NS or Estimate < 0.5
CARD10	lobule vs duct	0.665169	0.018133	0.739596	P < 0.05
TFCP2L1	lobule vs duct	-0.0721982	0.79	0.99183	NS or Estimate < 0.5
ZKSCAN5	lobule vs duct	-0.0863864	0.727986	0.989	NS or Estimate < 0.5
HEYL	lobule vs duct	-0.0725742	0.794696	0.992165	NS or Estimate < 0.5
TMEM97	lobule vs duct	0.330276	0.146761	0.890704	NS or Estimate < 0.5
SLC39A2	lobule vs duct	-0.563058	0.0451358	0.808632	P < 0.05
SLC2A8	lobule vs duct	0.186692	0.456922	0.959238	NS or Estimate < 0.5
OBP2B	lobule vs duct	-0.0355731	0.893298	0.996984	NS or Estimate < 0.5
SLC40A1	lobule vs duct	0.03482	0.880953	0.996428	NS or Estimate < 0.5
SOX8	lobule vs duct	-0.324351	0.257783	0.935075	NS or Estimate < 0.5
PLA2G2E	lobule vs duct	0.348617	0.174682	0.916296	NS or Estimate < 0.5
ZNF354C	lobule vs duct	-0.0442493	0.837377	0.994078	NS or Estimate < 0.5
DNTTIP2	lobule vs duct	0.0998082	0.692798	0.986797	NS or Estimate < 0.5
MAGED2	lobule vs duct	-0.550988	0.0267258	0.780642	P < 0.05
PIK3R4	lobule vs duct	0.12838	0.576777	0.974129	NS or Estimate < 0.5
CDR2L	lobule vs duct	0.00471752	0.98311	0.99925	NS or Estimate < 0.5
TAX1BP3	lobule vs duct	0.075121	0.752012	0.989599	NS or Estimate < 0.5
UBXN4	lobule vs duct	-0.211352	0.291799	0.941452	NS or Estimate < 0.5
MDN1	lobule vs duct	0.114004	0.702281	0.987325	NS or Estimate < 0.5
FAF2	lobule vs duct	-0.334414	0.209498	0.924922	NS or Estimate < 0.5
PSME4	lobule vs duct	0.116393	0.566738	0.97324	NS or Estimate < 0.5
ATP11B	lobule vs duct	0.224404	0.344247	0.946017	NS or Estimate < 0.5
HOXC4	lobule vs duct	-0.209749	0.388275	0.952375	NS or Estimate < 0.5
MEA1	lobule vs duct	0.198847	0.400438	0.953648	NS or Estimate < 0.5
S100A6	lobule vs duct	0.343428	0.199962	0.918958	NS or Estimate < 0.5
MAD2L1BP	lobule vs duct	-0.0718507	0.778944	0.991114	NS or Estimate < 0.5
ARHGEF10	lobule vs duct	0.450902	0.00675833	0.664474	NS or Estimate < 0.5
ZNF592	lobule vs duct	-0.188053	0.477415	0.96068	NS or Estimate < 0.5
SH3PXD2A	lobule vs duct	-0.30706	0.144861	0.88826	NS or Estimate < 0.5
CTR9	lobule vs duct	-0.0648281	0.794119	0.992165	NS or Estimate < 0.5
PPM1F	lobule vs duct	0.139992	0.594219	0.975916	NS or Estimate < 0.5
PLCH2	lobule vs duct	0.422398	0.0466283	0.808632	NS or Estimate < 0.5
TTC37	lobule vs duct	0.0322922	0.886599	0.996498	NS or Estimate < 0.5
TTLL4	lobule vs duct	0.309594	0.183969	0.918008	NS or Estimate < 0.5
LPIN2	lobule vs duct	0.0549433	0.814336	0.993952	NS or Estimate < 0.5
SAFB2	lobule vs duct	-0.112978	0.687173	0.986766	NS or Estimate < 0.5
ZNF432	lobule vs duct	0.448934	0.0678772	0.833526	NS or Estimate < 0.5
SDC3	lobule vs duct	0.197866	0.469694	0.96068	NS or Estimate < 0.5
SLC25A44	lobule vs duct	0.0723521	0.784871	0.991516	NS or Estimate < 0.5
TTI1	lobule vs duct	-0.0550325	0.814279	0.993952	NS or Estimate < 0.5
PHF14	lobule vs duct	-0.486497	0.0573275	0.809858	NS or Estimate < 0.5
FAM53B	lobule vs duct	0.164141	0.398903	0.953519	NS or Estimate < 0.5
KDM4A	lobule vs duct	-0.369797	0.130059	0.87139	NS or Estimate < 0.5
UBE3C	lobule vs duct	-0.0717513	0.724372	0.989	NS or Estimate < 0.5
PRORP	lobule vs duct	0.153259	0.543653	0.970336	NS or Estimate < 0.5
EMC2	lobule vs duct	0.129971	0.606602	0.978494	NS or Estimate < 0.5
CEP57	lobule vs duct	-0.0162037	0.936583	0.997475	NS or Estimate < 0.5
KIAA0100	lobule vs duct	0.0699168	0.741688	0.989227	NS or Estimate < 0.5
ULK2	lobule vs duct	-0.541384	0.147005	0.890704	NS or Estimate < 0.5
KIAA0355	lobule vs duct	-0.33347	0.114778	0.866349	NS or Estimate < 0.5
USP6NL	lobule vs duct	0.100306	0.686889	0.986766	NS or Estimate < 0.5
DOCK10	lobule vs duct	0.213165	0.502238	0.962968	NS or Estimate < 0.5
AQR	lobule vs duct	0.0250707	0.909953	0.997475	NS or Estimate < 0.5
NOS1AP	lobule vs duct	0.148491	0.579105	0.974129	NS or Estimate < 0.5
TMEM63A	lobule vs duct	0.0851822	0.68656	0.986766	NS or Estimate < 0.5
ZNF646	lobule vs duct	-0.157221	0.595859	0.975916	NS or Estimate < 0.5
DOCK4	lobule vs duct	0.17315	0.4532	0.958153	NS or Estimate < 0.5
SART3	lobule vs duct	-0.15155	0.571699	0.974129	NS or Estimate < 0.5
KNTC1	lobule vs duct	-0.202777	0.433097	0.956132	NS or Estimate < 0.5
USP34	lobule vs duct	0.0606945	0.792648	0.99183	NS or Estimate < 0.5
CCP110	lobule vs duct	0.0179272	0.932961	0.997475	NS or Estimate < 0.5
SETD1A	lobule vs duct	-0.112014	0.621949	0.979657	NS or Estimate < 0.5
LAPTM4A	lobule vs duct	-0.169764	0.458488	0.959795	NS or Estimate < 0.5
IFT140	lobule vs duct	-0.423039	0.0658185	0.824341	NS or Estimate < 0.5
TOX	lobule vs duct	0.474266	0.140339	0.880444	NS or Estimate < 0.5
KIAA0513	lobule vs duct	0.126821	0.632486	0.980053	NS or Estimate < 0.5
SUSD6	lobule vs duct	-0.102362	0.673391	0.986018	NS or Estimate < 0.5
EIF4A3	lobule vs duct	0.272732	0.233061	0.935075	NS or Estimate < 0.5
TM9SF4	lobule vs duct	0.320524	0.180354	0.917162	NS or Estimate < 0.5
RIMS3	lobule vs duct	-0.435809	0.128085	0.87139	NS or Estimate < 0.5
SNX17	lobule vs duct	-0.249805	0.316506	0.944973	NS or Estimate < 0.5
BMS1	lobule vs duct	-0.103049	0.687792	0.986766	NS or Estimate < 0.5
PTDSS1	lobule vs duct	-0.337502	0.123336	0.868129	NS or Estimate < 0.5
SERTAD2	lobule vs duct	-0.11898	0.557842	0.972277	NS or Estimate < 0.5
MAML1	lobule vs duct	0.0480225	0.849539	0.994375	NS or Estimate < 0.5
SNX19	lobule vs duct	0.0878014	0.751532	0.989599	NS or Estimate < 0.5
PHYHIP	lobule vs duct	0.0510447	0.823414	0.994078	NS or Estimate < 0.5
IST1	lobule vs duct	-0.160795	0.450109	0.9575	NS or Estimate < 0.5
DHCR24	lobule vs duct	0.228821	0.386005	0.952375	NS or Estimate < 0.5
MRPL19	lobule vs duct	-0.0379102	0.887922	0.996615	NS or Estimate < 0.5
TOMM20	lobule vs duct	-0.220993	0.314579	0.944973	NS or Estimate < 0.5
AGAP2	lobule vs duct	-0.232595	0.352742	0.949967	NS or Estimate < 0.5
DELE1	lobule vs duct	-0.0805609	0.717211	0.988295	NS or Estimate < 0.5
EFCAB14	lobule vs duct	0.488832	0.0402765	0.798735	NS or Estimate < 0.5
TSC22D2	lobule vs duct	0.107763	0.681238	0.986766	NS or Estimate < 0.5
ARHGEF11	lobule vs duct	-0.452578	0.163802	0.905106	NS or Estimate < 0.5
ARHGEF17	lobule vs duct	-0.0459235	0.877558	0.995971	NS or Estimate < 0.5
TRIM14	lobule vs duct	-0.235003	0.397057	0.952751	NS or Estimate < 0.5
ZNF623	lobule vs duct	0.283048	0.21562	0.926916	NS or Estimate < 0.5
JAKMIP2	lobule vs duct	-0.191955	0.470295	0.96068	NS or Estimate < 0.5
ZBTB24	lobule vs duct	-0.316064	0.185408	0.918008	NS or Estimate < 0.5
PLEKHM1	lobule vs duct	0.249893	0.314678	0.944973	NS or Estimate < 0.5
ELMO1	lobule vs duct	0.167585	0.467035	0.96068	NS or Estimate < 0.5
PCNX2	lobule vs duct	0.0624588	0.812427	0.993639	NS or Estimate < 0.5
C2CD5	lobule vs duct	0.0338747	0.906018	0.997475	NS or Estimate < 0.5
EPM2AIP1	lobule vs duct	-0.622078	0.0123065	0.715241	P < 0.05
RUSC2	lobule vs duct	-0.0205327	0.935211	0.997475	NS or Estimate < 0.5
C2CD2L	lobule vs duct	0.141676	0.527004	0.965823	NS or Estimate < 0.5
CEP350	lobule vs duct	-0.015087	0.950508	0.997475	NS or Estimate < 0.5
PPP1R26	lobule vs duct	-0.306542	0.237388	0.935075	NS or Estimate < 0.5
LRIG2	lobule vs duct	0.206417	0.368933	0.949967	NS or Estimate < 0.5
TRIM66	lobule vs duct	-0.0259639	0.918594	0.997475	NS or Estimate < 0.5
PJA2	lobule vs duct	0.172938	0.483175	0.96068	NS or Estimate < 0.5
TOMM70	lobule vs duct	0.105705	0.684592	0.986766	NS or Estimate < 0.5
FCHSD2	lobule vs duct	-0.297537	0.260758	0.935075	NS or Estimate < 0.5
URB1	lobule vs duct	-0.0457757	0.855137	0.994375	NS or Estimate < 0.5
CDC42BPA	lobule vs duct	-0.451375	0.0542589	0.808632	NS or Estimate < 0.5
ZC3H11A	lobule vs duct	0.0483666	0.820372	0.994078	NS or Estimate < 0.5
TOX4	lobule vs duct	0.0683816	0.779758	0.991176	NS or Estimate < 0.5
DDX46	lobule vs duct	-0.329361	0.188857	0.918008	NS or Estimate < 0.5
ZBTB39	lobule vs duct	0.0107968	0.964472	0.997897	NS or Estimate < 0.5
TBC1D4	lobule vs duct	0.157374	0.515153	0.965306	NS or Estimate < 0.5
OSBPL2	lobule vs duct	-0.386378	0.111501	0.866349	NS or Estimate < 0.5
FIG4	lobule vs duct	-0.0224052	0.943014	0.997475	NS or Estimate < 0.5
WASHC5	lobule vs duct	-0.0315511	0.902155	0.997475	NS or Estimate < 0.5
KLHL21	lobule vs duct	-0.298342	0.245239	0.935075	NS or Estimate < 0.5
SGSM2	lobule vs duct	0.113843	0.654128	0.984018	NS or Estimate < 0.5
DENND4B	lobule vs duct	-0.257468	0.340614	0.946017	NS or Estimate < 0.5
TMCC2	lobule vs duct	0.407174	0.104456	0.866349	NS or Estimate < 0.5
SUPT7L	lobule vs duct	0.317682	0.078313	0.847916	NS or Estimate < 0.5
ATP2C2	lobule vs duct	0.287929	0.230826	0.933758	NS or Estimate < 0.5
ARNT2	lobule vs duct	-0.00741192	0.973646	0.998973	NS or Estimate < 0.5
RNF10	lobule vs duct	0.262546	0.245604	0.935075	NS or Estimate < 0.5
IQSEC1	lobule vs duct	0.349479	0.123487	0.868129	NS or Estimate < 0.5
LPGAT1	lobule vs duct	0.0145103	0.936694	0.997475	NS or Estimate < 0.5
JOSD1	lobule vs duct	0.0929263	0.703178	0.987325	NS or Estimate < 0.5
PUM3	lobule vs duct	0.364872	0.0868199	0.861077	NS or Estimate < 0.5
N4BP2L2	lobule vs duct	-0.20321	0.451924	0.957553	NS or Estimate < 0.5
PITRM1	lobule vs duct	0.266017	0.285419	0.938041	NS or Estimate < 0.5
FILIP1L	lobule vs duct	0.495319	0.0335859	0.792131	NS or Estimate < 0.5
SCAF8	lobule vs duct	0.00881656	0.971712	0.998973	NS or Estimate < 0.5
ZNF652	lobule vs duct	-0.265813	0.148077	0.891431	NS or Estimate < 0.5
ZFP30	lobule vs duct	0.0946373	0.683874	0.986766	NS or Estimate < 0.5
COBLL1	lobule vs duct	0.296763	0.233022	0.935075	NS or Estimate < 0.5
RNF44	lobule vs duct	-0.147516	0.558111	0.972277	NS or Estimate < 0.5
DLGAP4	lobule vs duct	-0.477607	0.0145665	0.718044	NS or Estimate < 0.5
RAB11FIP2	lobule vs duct	-0.140121	0.579115	0.974129	NS or Estimate < 0.5
GLS	lobule vs duct	-9.81668e-05	0.99969	0.999867	NS or Estimate < 0.5
PPM1E	lobule vs duct	0.210356	0.418282	0.955629	NS or Estimate < 0.5
VASH1	lobule vs duct	-0.08113	0.764002	0.991114	NS or Estimate < 0.5
ZNF507	lobule vs duct	0.213395	0.405454	0.953648	NS or Estimate < 0.5
AAK1	lobule vs duct	0.553009	0.0435913	0.808632	P < 0.05
ADNP2	lobule vs duct	0.114111	0.636443	0.981716	NS or Estimate < 0.5
CHSY1	lobule vs duct	-0.0449134	0.824489	0.994078	NS or Estimate < 0.5
ATG14	lobule vs duct	-0.0810841	0.712689	0.987641	NS or Estimate < 0.5
R3HDM2	lobule vs duct	0.036899	0.85414	0.994375	NS or Estimate < 0.5
CNKSR2	lobule vs duct	0.278551	0.304985	0.941452	NS or Estimate < 0.5
PPP6R1	lobule vs duct	0.0106427	0.96881	0.998649	NS or Estimate < 0.5
DZIP1	lobule vs duct	-0.160863	0.509674	0.96397	NS or Estimate < 0.5
PLEKHA6	lobule vs duct	-0.0936092	0.666104	0.986018	NS or Estimate < 0.5
MLXIP	lobule vs duct	-0.433909	0.0777933	0.847229	NS or Estimate < 0.5
MORC2	lobule vs duct	-0.0106467	0.960815	0.997475	NS or Estimate < 0.5
ZHX2	lobule vs duct	-0.0992953	0.703677	0.987325	NS or Estimate < 0.5
ABLIM3	lobule vs duct	-0.131764	0.610725	0.978494	NS or Estimate < 0.5
FOXJ3	lobule vs duct	0.0755527	0.766451	0.991114	NS or Estimate < 0.5
KHDC4	lobule vs duct	-0.0611606	0.842216	0.994078	NS or Estimate < 0.5
BAHD1	lobule vs duct	0.239207	0.322336	0.944973	NS or Estimate < 0.5
CEP164	lobule vs duct	-0.170211	0.479543	0.96068	NS or Estimate < 0.5
BTBD3	lobule vs duct	0.110765	0.670564	0.986018	NS or Estimate < 0.5
TRAK1	lobule vs duct	0.116175	0.7515	0.989599	NS or Estimate < 0.5
EFR3B	lobule vs duct	-0.0544964	0.789257	0.99183	NS or Estimate < 0.5
SV2C	lobule vs duct	0.218121	0.360334	0.949967	NS or Estimate < 0.5
PCNX1	lobule vs duct	-0.244578	0.319959	0.944973	NS or Estimate < 0.5
HMGXB3	lobule vs duct	0.274567	0.23135	0.935049	NS or Estimate < 0.5
DAAM1	lobule vs duct	0.433396	0.0336977	0.792131	NS or Estimate < 0.5
PLCH1	lobule vs duct	0.388647	0.122127	0.868129	NS or Estimate < 0.5
STK38L	lobule vs duct	0.192699	0.393106	0.952731	NS or Estimate < 0.5
SPEN	lobule vs duct	0.301254	0.174133	0.916296	NS or Estimate < 0.5
EXOSC7	lobule vs duct	0.18968	0.406701	0.953648	NS or Estimate < 0.5
TMCC1	lobule vs duct	-0.198587	0.422231	0.956009	NS or Estimate < 0.5
PDZRN3	lobule vs duct	0.153429	0.349463	0.949841	NS or Estimate < 0.5
KDM1A	lobule vs duct	-0.12058	0.582994	0.974129	NS or Estimate < 0.5
RBM34	lobule vs duct	-0.00917351	0.965142	0.998181	NS or Estimate < 0.5
MAST3	lobule vs duct	0.333913	0.122454	0.868129	NS or Estimate < 0.5
DOP1A	lobule vs duct	0.0903073	0.776999	0.991114	NS or Estimate < 0.5
ZNF292	lobule vs duct	0.179221	0.417025	0.955629	NS or Estimate < 0.5
WDTC1	lobule vs duct	0.326859	0.204306	0.918958	NS or Estimate < 0.5
XPO7	lobule vs duct	-0.206362	0.350683	0.949841	NS or Estimate < 0.5
PDXDC1	lobule vs duct	0.127065	0.564724	0.97324	NS or Estimate < 0.5
FRYL	lobule vs duct	0.0426285	0.866618	0.994765	NS or Estimate < 0.5
PDS5B	lobule vs duct	-0.394299	0.0354509	0.792131	NS or Estimate < 0.5
FNBP1	lobule vs duct	0.331623	0.196218	0.918958	NS or Estimate < 0.5
ENDOD1	lobule vs duct	-0.436114	0.298448	0.941452	NS or Estimate < 0.5
PIKFYVE	lobule vs duct	0.238933	0.285208	0.938041	NS or Estimate < 0.5
CLUAP1	lobule vs duct	0.204043	0.374485	0.949967	NS or Estimate < 0.5
ZNF609	lobule vs duct	-0.228632	0.358107	0.949967	NS or Estimate < 0.5
GGA2	lobule vs duct	0.212013	0.235142	0.935075	NS or Estimate < 0.5
SETX	lobule vs duct	0.377399	0.186151	0.918008	NS or Estimate < 0.5
EMC1	lobule vs duct	0.128	0.606542	0.978494	NS or Estimate < 0.5
SETD1B	lobule vs duct	-0.593934	0.0295041	0.792131	P < 0.05
CMTR1	lobule vs duct	-0.207122	0.34605	0.946537	NS or Estimate < 0.5
PPFIA4	lobule vs duct	-0.32207	0.239321	0.935075	NS or Estimate < 0.5
RRP1B	lobule vs duct	-0.111682	0.667216	0.986018	NS or Estimate < 0.5
MYCBP2	lobule vs duct	-0.176422	0.503779	0.962968	NS or Estimate < 0.5
PPRC1	lobule vs duct	-0.157272	0.495913	0.962264	NS or Estimate < 0.5
EXPH5	lobule vs duct	0.192125	0.46183	0.960004	NS or Estimate < 0.5
ZC3H13	lobule vs duct	0.356648	0.0965597	0.864096	NS or Estimate < 0.5
SIPA1L3	lobule vs duct	0.0116572	0.956263	0.997475	NS or Estimate < 0.5
CDK19	lobule vs duct	0.257289	0.296735	0.941452	NS or Estimate < 0.5
NRXN2	lobule vs duct	-0.703286	0.00652071	0.663046	P < 0.05
CDK12	lobule vs duct	-0.0950617	0.702583	0.987325	NS or Estimate < 0.5
CUL9	lobule vs duct	-0.246536	0.290817	0.941452	NS or Estimate < 0.5
TOGARAM1	lobule vs duct	-0.195582	0.431433	0.956009	NS or Estimate < 0.5
SMG1	lobule vs duct	0.0468568	0.850824	0.994375	NS or Estimate < 0.5
TAB2	lobule vs duct	0.138055	0.557112	0.972277	NS or Estimate < 0.5
HIC2	lobule vs duct	0.595543	0.0195938	0.742539	P < 0.05
CLASP2	lobule vs duct	-0.164059	0.564919	0.97324	NS or Estimate < 0.5
CAMTA2	lobule vs duct	0.20751	0.440972	0.957465	NS or Estimate < 0.5
PLXND1	lobule vs duct	0.0328564	0.866156	0.994603	NS or Estimate < 0.5
RAD54L2	lobule vs duct	0.208055	0.411864	0.955629	NS or Estimate < 0.5
SMC5	lobule vs duct	0.526615	0.0421239	0.80606	P < 0.05
ZZEF1	lobule vs duct	-0.0580965	0.827572	0.994078	NS or Estimate < 0.5
ANKLE2	lobule vs duct	-0.256695	0.260827	0.935075	NS or Estimate < 0.5
DCUN1D4	lobule vs duct	-0.109212	0.685982	0.986766	NS or Estimate < 0.5
LRCH1	lobule vs duct	0.0507079	0.811297	0.993639	NS or Estimate < 0.5
TBC1D9	lobule vs duct	0.476911	0.05596	0.809858	NS or Estimate < 0.5
WDR43	lobule vs duct	0.163132	0.485884	0.96068	NS or Estimate < 0.5
SNX13	lobule vs duct	0.40396	0.0804943	0.850885	NS or Estimate < 0.5
NUP205	lobule vs duct	0.139791	0.516218	0.965306	NS or Estimate < 0.5
STAB1	lobule vs duct	-0.183689	0.506024	0.963381	NS or Estimate < 0.5
EFR3A	lobule vs duct	-0.0512246	0.826531	0.994078	NS or Estimate < 0.5
RTF1	lobule vs duct	-0.0960762	0.656856	0.984743	NS or Estimate < 0.5
SLC35D1	lobule vs duct	0.0839137	0.733411	0.989227	NS or Estimate < 0.5
TTLL12	lobule vs duct	-0.500965	0.0190648	0.739596	P < 0.05
GPD1L	lobule vs duct	0.00351797	0.988645	0.99925	NS or Estimate < 0.5
METAP1	lobule vs duct	-0.00608746	0.979054	0.99925	NS or Estimate < 0.5
ZCCHC14	lobule vs duct	-0.111351	0.672222	0.986018	NS or Estimate < 0.5
CEP68	lobule vs duct	-0.360387	0.0890297	0.86201	NS or Estimate < 0.5
PASK	lobule vs duct	0.133763	0.568375	0.973739	NS or Estimate < 0.5
PHF3	lobule vs duct	-0.561379	0.060259	0.809858	NS or Estimate < 0.5
MESD	lobule vs duct	0.099336	0.735578	0.989227	NS or Estimate < 0.5
LARP4B	lobule vs duct	0.169403	0.455322	0.959008	NS or Estimate < 0.5
KANK1	lobule vs duct	-0.00390236	0.988234	0.99925	NS or Estimate < 0.5
FAM168A	lobule vs duct	-0.185158	0.482816	0.96068	NS or Estimate < 0.5
PMPCA	lobule vs duct	-0.167198	0.536123	0.967319	NS or Estimate < 0.5
ARL6IP1	lobule vs duct	-0.463513	0.0604462	0.809858	NS or Estimate < 0.5
PLEKHM2	lobule vs duct	-0.391215	0.272974	0.938041	NS or Estimate < 0.5
ZC3H4	lobule vs duct	-0.166179	0.480735	0.96068	NS or Estimate < 0.5
XPO6	lobule vs duct	-0.0261599	0.916511	0.997475	NS or Estimate < 0.5
PRRC2C	lobule vs duct	-0.0238329	0.916571	0.997475	NS or Estimate < 0.5
MAST4	lobule vs duct	0.42359	0.108263	0.866349	NS or Estimate < 0.5
EXOC6B	lobule vs duct	0.272333	0.129202	0.87139	NS or Estimate < 0.5
DNAJC9	lobule vs duct	-0.325284	0.173832	0.916296	NS or Estimate < 0.5
SIK2	lobule vs duct	-0.116232	0.756082	0.990071	NS or Estimate < 0.5
ARC	lobule vs duct	0.245147	0.353815	0.949967	NS or Estimate < 0.5
KIAA0556	lobule vs duct	-0.0853132	0.742912	0.989227	NS or Estimate < 0.5
RPRD2	lobule vs duct	-0.191604	0.420159	0.955629	NS or Estimate < 0.5
THSD7A	lobule vs duct	-0.185013	0.38652	0.952375	NS or Estimate < 0.5
MINAR1	lobule vs duct	-0.158686	0.552787	0.971611	NS or Estimate < 0.5
OTUD3	lobule vs duct	0.188133	0.512229	0.965237	NS or Estimate < 0.5
ANKRD12	lobule vs duct	-0.100598	0.701789	0.987325	NS or Estimate < 0.5
KAZN	lobule vs duct	0.232251	0.28606	0.938041	NS or Estimate < 0.5
DENND5A	lobule vs duct	0.373064	0.100955	0.864808	NS or Estimate < 0.5
PPIP5K2	lobule vs duct	0.152349	0.509056	0.963687	NS or Estimate < 0.5
DNMBP	lobule vs duct	-0.0011944	0.996038	0.99925	NS or Estimate < 0.5
CLEC16A	lobule vs duct	-0.102384	0.690264	0.986766	NS or Estimate < 0.5
CLUH	lobule vs duct	0.08123	0.724748	0.989	NS or Estimate < 0.5
ARAP2	lobule vs duct	0.105309	0.66777	0.986018	NS or Estimate < 0.5
ADGRF5	lobule vs duct	-0.0527222	0.798443	0.992165	NS or Estimate < 0.5
CSTF2T	lobule vs duct	-0.109874	0.622135	0.979657	NS or Estimate < 0.5
VPS13B	lobule vs duct	0.124846	0.606906	0.978494	NS or Estimate < 0.5
BICD2	lobule vs duct	0.00395459	0.98851	0.99925	NS or Estimate < 0.5
ATMIN	lobule vs duct	-0.263292	0.2797	0.938041	NS or Estimate < 0.5
EHBP1	lobule vs duct	-0.201046	0.335661	0.944973	NS or Estimate < 0.5
UBR2	lobule vs duct	-0.0461963	0.856833	0.994375	NS or Estimate < 0.5
FKBP15	lobule vs duct	-0.161517	0.483653	0.96068	NS or Estimate < 0.5
ICOSLG	lobule vs duct	0.188543	0.454132	0.958278	NS or Estimate < 0.5
TUT4	lobule vs duct	-0.0489929	0.839199	0.994078	NS or Estimate < 0.5
ADCY6	lobule vs duct	-0.1293	0.629875	0.980053	NS or Estimate < 0.5
USP22	lobule vs duct	0.0748194	0.726715	0.989	NS or Estimate < 0.5
SASH1	lobule vs duct	0.18832	0.466889	0.96068	NS or Estimate < 0.5
DPY19L1	lobule vs duct	0.162018	0.49304	0.960907	NS or Estimate < 0.5
WDR7	lobule vs duct	0.446893	0.0601897	0.809858	NS or Estimate < 0.5
SYNM	lobule vs duct	0.327317	0.189534	0.918008	NS or Estimate < 0.5
JADE2	lobule vs duct	0.381202	0.125113	0.868129	NS or Estimate < 0.5
DNAJC16	lobule vs duct	0.107556	0.651679	0.984018	NS or Estimate < 0.5
ESYT1	lobule vs duct	0.196479	0.418495	0.955629	NS or Estimate < 0.5
SMCHD1	lobule vs duct	-0.0491599	0.866113	0.994603	NS or Estimate < 0.5
KHNYN	lobule vs duct	0.0674234	0.787967	0.99183	NS or Estimate < 0.5
HAUS5	lobule vs duct	-0.231081	0.321999	0.944973	NS or Estimate < 0.5
ANGEL1	lobule vs duct	0.134056	0.549331	0.970778	NS or Estimate < 0.5
USP24	lobule vs duct	-0.506728	0.0216825	0.767776	P < 0.05
FNBP4	lobule vs duct	-0.180541	0.517817	0.965306	NS or Estimate < 0.5
OBSL1	lobule vs duct	-0.244329	0.27647	0.938041	NS or Estimate < 0.5
KIAA1109	lobule vs duct	0.220358	0.397349	0.953229	NS or Estimate < 0.5
LARP1	lobule vs duct	-0.0959059	0.697743	0.987113	NS or Estimate < 0.5
PUM2	lobule vs duct	0.176091	0.479769	0.96068	NS or Estimate < 0.5
ARHGEF18	lobule vs duct	0.265267	0.309555	0.943913	NS or Estimate < 0.5
TNS2	lobule vs duct	-0.216199	0.329687	0.944973	NS or Estimate < 0.5
CRTC1	lobule vs duct	0.145268	0.526121	0.965823	NS or Estimate < 0.5
FEM1B	lobule vs duct	0.203796	0.363906	0.949967	NS or Estimate < 0.5
UFL1	lobule vs duct	-0.143566	0.572279	0.974129	NS or Estimate < 0.5
RRP8	lobule vs duct	-0.134048	0.524738	0.965823	NS or Estimate < 0.5
ICE1	lobule vs duct	0.361277	0.226886	0.93056	NS or Estimate < 0.5
SMG5	lobule vs duct	-0.402076	0.0924122	0.86201	NS or Estimate < 0.5
MAU2	lobule vs duct	-0.31426	0.347512	0.947424	NS or Estimate < 0.5
SPECC1L	lobule vs duct	0.0265506	0.895326	0.997221	NS or Estimate < 0.5
NCSTN	lobule vs duct	0.190243	0.392708	0.952614	NS or Estimate < 0.5
NUDCD3	lobule vs duct	0.346264	0.173393	0.916296	NS or Estimate < 0.5
MED13L	lobule vs duct	-0.289077	0.20284	0.918958	NS or Estimate < 0.5
ZDHHC17	lobule vs duct	0.595208	0.00812972	0.687519	P < 0.05
ASXL1	lobule vs duct	-0.0921001	0.650285	0.983857	NS or Estimate < 0.5
PPWD1	lobule vs duct	0.321671	0.20649	0.922511	NS or Estimate < 0.5
LEPROTL1	lobule vs duct	0.0347433	0.893508	0.996984	NS or Estimate < 0.5
TMEM131	lobule vs duct	-0.181572	0.428291	0.956009	NS or Estimate < 0.5
BICRAL	lobule vs duct	0.0363952	0.874667	0.995651	NS or Estimate < 0.5
NUP188	lobule vs duct	-0.185348	0.396694	0.952751	NS or Estimate < 0.5
SUZ12	lobule vs duct	-0.460496	0.0326316	0.792131	NS or Estimate < 0.5
MORC3	lobule vs duct	0.40802	0.0564922	0.809858	NS or Estimate < 0.5
LY96	lobule vs duct	-0.354726	0.147495	0.891431	NS or Estimate < 0.5
AMMECR1	lobule vs duct	0.602101	0.0348096	0.792131	P < 0.05
PRR5	lobule vs duct	-0.112553	0.632366	0.980053	NS or Estimate < 0.5
DSTYK	lobule vs duct	0.186096	0.448179	0.957465	NS or Estimate < 0.5
RASGRP3	lobule vs duct	-0.0196495	0.936355	0.997475	NS or Estimate < 0.5
VPS13D	lobule vs duct	0.334661	0.169295	0.912497	NS or Estimate < 0.5
BRI3	lobule vs duct	0.201434	0.396624	0.952751	NS or Estimate < 0.5
NIPBL	lobule vs duct	-0.175921	0.407148	0.953832	NS or Estimate < 0.5
COG4	lobule vs duct	0.10698	0.698953	0.987325	NS or Estimate < 0.5
YIPF3	lobule vs duct	0.263196	0.228112	0.931396	NS or Estimate < 0.5
NPDC1	lobule vs duct	-0.0113444	0.955509	0.997475	NS or Estimate < 0.5
PARM1	lobule vs duct	-0.153021	0.530368	0.965823	NS or Estimate < 0.5
ARMC8	lobule vs duct	-0.0454546	0.820151	0.994078	NS or Estimate < 0.5
DCAF12	lobule vs duct	-0.116335	0.652477	0.984018	NS or Estimate < 0.5
WHRN	lobule vs duct	0.0768264	0.757159	0.990071	NS or Estimate < 0.5
ABHD14A	lobule vs duct	-0.271544	0.320515	0.944973	NS or Estimate < 0.5
NEPRO	lobule vs duct	-0.162677	0.478823	0.96068	NS or Estimate < 0.5
MXRA5	lobule vs duct	-0.271412	0.31151	0.943913	NS or Estimate < 0.5
PLEKHG4	lobule vs duct	0.103315	0.633464	0.980952	NS or Estimate < 0.5
CCDC28A	lobule vs duct	-0.106961	0.642083	0.98205	NS or Estimate < 0.5
OLFML2B	lobule vs duct	-0.121235	0.679536	0.986766	NS or Estimate < 0.5
AHCTF1	lobule vs duct	-0.205834	0.440114	0.957434	NS or Estimate < 0.5
C1orf43	lobule vs duct	0.127193	0.611226	0.978494	NS or Estimate < 0.5
CNOT6	lobule vs duct	0.0398906	0.8614	0.994375	NS or Estimate < 0.5
ZDHHC5	lobule vs duct	-0.0669389	0.75707	0.990071	NS or Estimate < 0.5
MTMR9	lobule vs duct	-0.0431654	0.861945	0.994392	NS or Estimate < 0.5
ZNF521	lobule vs duct	0.135911	0.561416	0.972634	NS or Estimate < 0.5
NOL11	lobule vs duct	-0.550805	0.102774	0.866349	NS or Estimate < 0.5
PTPN23	lobule vs duct	0.211901	0.419587	0.955629	NS or Estimate < 0.5
RAB11FIP5	lobule vs duct	0.108835	0.66049	0.985361	NS or Estimate < 0.5
HEATR5A	lobule vs duct	-0.287808	0.225548	0.928799	NS or Estimate < 0.5
FAM98A	lobule vs duct	0.419003	0.123695	0.868129	NS or Estimate < 0.5
TPGS2	lobule vs duct	0.205446	0.304492	0.941452	NS or Estimate < 0.5
L3MBTL1	lobule vs duct	-0.199842	0.426199	0.956009	NS or Estimate < 0.5
SLC22A23	lobule vs duct	0.0418919	0.839962	0.994078	NS or Estimate < 0.5
KBTBD2	lobule vs duct	-0.135424	0.537198	0.968068	NS or Estimate < 0.5
SYF2	lobule vs duct	-0.0918238	0.711521	0.987476	NS or Estimate < 0.5
RWDD3	lobule vs duct	-0.200883	0.376834	0.949967	NS or Estimate < 0.5
PNISR	lobule vs duct	-0.0539301	0.746103	0.989599	NS or Estimate < 0.5
C15orf39	lobule vs duct	0.071609	0.778634	0.991114	NS or Estimate < 0.5
NECAP1	lobule vs duct	-0.23063	0.377902	0.949967	NS or Estimate < 0.5
AAR2	lobule vs duct	-0.0447696	0.844558	0.994078	NS or Estimate < 0.5
DNAH1	lobule vs duct	-0.0482296	0.853225	0.994375	NS or Estimate < 0.5
KRT23	lobule vs duct	0.528415	0.0446697	0.808632	P < 0.05
TSKU	lobule vs duct	0.083186	0.731855	0.989146	NS or Estimate < 0.5
REXO2	lobule vs duct	0.0217158	0.927818	0.997475	NS or Estimate < 0.5
CLIP3	lobule vs duct	0.17042	0.434986	0.956132	NS or Estimate < 0.5
RNF167	lobule vs duct	0.169077	0.459987	0.960004	NS or Estimate < 0.5
GORASP2	lobule vs duct	0.0492032	0.823985	0.994078	NS or Estimate < 0.5
POLR2M	lobule vs duct	0.109646	0.686736	0.986766	NS or Estimate < 0.5
TKFC	lobule vs duct	0.230346	0.400371	0.953648	NS or Estimate < 0.5
LRIG1	lobule vs duct	0.177768	0.428461	0.956009	NS or Estimate < 0.5
UPF2	lobule vs duct	0.261017	0.259083	0.935075	NS or Estimate < 0.5
ACOT11	lobule vs duct	-0.0211977	0.937668	0.997475	NS or Estimate < 0.5
PLEKHG3	lobule vs duct	-0.438957	0.128322	0.87139	NS or Estimate < 0.5
OSBPL3	lobule vs duct	0.20487	0.342265	0.946017	NS or Estimate < 0.5
SETBP1	lobule vs duct	0.38946	0.0867614	0.861077	NS or Estimate < 0.5
UBXN7	lobule vs duct	0.192177	0.417905	0.955629	NS or Estimate < 0.5
LRRTM2	lobule vs duct	-0.452257	0.113414	0.866349	NS or Estimate < 0.5
LTN1	lobule vs duct	-0.00791293	0.97744	0.999076	NS or Estimate < 0.5
AUTS2	lobule vs duct	0.0865344	0.748408	0.989599	NS or Estimate < 0.5
POLDIP2	lobule vs duct	-0.235031	0.254441	0.935075	NS or Estimate < 0.5
GPATCH4	lobule vs duct	-0.228426	0.356066	0.949967	NS or Estimate < 0.5
KLK13	lobule vs duct	0.172892	0.456716	0.959238	NS or Estimate < 0.5
CCDC9	lobule vs duct	0.272033	0.305487	0.941452	NS or Estimate < 0.5
CHTOP	lobule vs duct	0.242865	0.261469	0.935075	NS or Estimate < 0.5
EDRF1	lobule vs duct	0.14163	0.579672	0.974129	NS or Estimate < 0.5
WIPI2	lobule vs duct	-0.322786	0.216366	0.926916	NS or Estimate < 0.5
LRIT1	lobule vs duct	-0.302117	0.210238	0.925409	NS or Estimate < 0.5
CCZ1	lobule vs duct	0.00487044	0.981275	0.99925	NS or Estimate < 0.5
WSB1	lobule vs duct	-0.361157	0.121489	0.868129	NS or Estimate < 0.5
LDLRAP1	lobule vs duct	0.0743367	0.731166	0.989146	NS or Estimate < 0.5
EPC2	lobule vs duct	-0.346868	0.115472	0.867568	NS or Estimate < 0.5
TCTN3	lobule vs duct	0.0142948	0.946722	0.997475	NS or Estimate < 0.5
TRPC4AP	lobule vs duct	-0.394534	0.114188	0.866349	NS or Estimate < 0.5
TES	lobule vs duct	0.150544	0.520109	0.965306	NS or Estimate < 0.5
NAT9	lobule vs duct	-0.0617476	0.828202	0.994078	NS or Estimate < 0.5
ZNF337	lobule vs duct	0.479818	0.0486903	0.808632	NS or Estimate < 0.5
NOC2L	lobule vs duct	0.262544	0.248081	0.935075	NS or Estimate < 0.5
GIMAP2	lobule vs duct	-0.6776	0.00895738	0.69134	P < 0.05
AAAS	lobule vs duct	-0.177768	0.508274	0.963381	NS or Estimate < 0.5
SENP3	lobule vs duct	0.00318065	0.988516	0.99925	NS or Estimate < 0.5
GADD45B	lobule vs duct	-0.159435	0.49088	0.960907	NS or Estimate < 0.5
CNPPD1	lobule vs duct	-0.454616	0.0753865	0.844897	NS or Estimate < 0.5
SDCBP2	lobule vs duct	0.191631	0.50382	0.962968	NS or Estimate < 0.5
FAM184B	lobule vs duct	-0.367523	0.110556	0.866349	NS or Estimate < 0.5
DENND2A	lobule vs duct	0.00335084	0.988784	0.99925	NS or Estimate < 0.5
WWC3	lobule vs duct	0.656249	0.0114972	0.715241	P < 0.05
CPAMD8	lobule vs duct	0.167518	0.590196	0.974129	NS or Estimate < 0.5
INTU	lobule vs duct	0.21999	0.393261	0.952751	NS or Estimate < 0.5
BRPF3	lobule vs duct	0.133073	0.569073	0.973739	NS or Estimate < 0.5
GPX7	lobule vs duct	0.231379	0.368347	0.949967	NS or Estimate < 0.5
GPKOW	lobule vs duct	0.421866	0.1407	0.881936	NS or Estimate < 0.5
MMADHC	lobule vs duct	-0.250601	0.377903	0.949967	NS or Estimate < 0.5
SGSM3	lobule vs duct	0.171648	0.496197	0.962264	NS or Estimate < 0.5
NOP53	lobule vs duct	-0.581268	0.000794207	0.456721	P < 0.05
BICRA	lobule vs duct	0.0957217	0.71487	0.988295	NS or Estimate < 0.5
RRM2B	lobule vs duct	-0.207481	0.406184	0.953648	NS or Estimate < 0.5
PLA2G3	lobule vs duct	0.159158	0.515693	0.965306	NS or Estimate < 0.5
PODXL2	lobule vs duct	0.370113	0.109787	0.866349	NS or Estimate < 0.5
GEMIN4	lobule vs duct	-0.302472	0.177695	0.916296	NS or Estimate < 0.5
DCAF8	lobule vs duct	-0.250656	0.233574	0.935075	NS or Estimate < 0.5
ADARB1	lobule vs duct	-0.244816	0.280278	0.938041	NS or Estimate < 0.5
WARS2	lobule vs duct	-0.26251	0.316753	0.944973	NS or Estimate < 0.5
FGFR1	lobule vs duct	-0.512616	0.0386592	0.798366	P < 0.05
ZNF593	lobule vs duct	0.113753	0.688967	0.986766	NS or Estimate < 0.5
ZBTB7B	lobule vs duct	-0.0834426	0.582177	0.974129	NS or Estimate < 0.5
RBPJ	lobule vs duct	-0.182683	0.371555	0.949967	NS or Estimate < 0.5
MBTPS2	lobule vs duct	-0.111727	0.659445	0.98509	NS or Estimate < 0.5
PCF11	lobule vs duct	0.192852	0.432578	0.956132	NS or Estimate < 0.5
PI15	lobule vs duct	-0.0296633	0.894555	0.997173	NS or Estimate < 0.5
HOOK1	lobule vs duct	-0.499943	0.0624522	0.822287	NS or Estimate < 0.5
CDC40	lobule vs duct	-0.360448	0.110812	0.866349	NS or Estimate < 0.5
PRLH	lobule vs duct	-0.135643	0.633318	0.980952	NS or Estimate < 0.5
GMNN	lobule vs duct	0.412308	0.0529636	0.808632	NS or Estimate < 0.5
PIAS4	lobule vs duct	-0.506204	0.0341358	0.792131	P < 0.05
ZBTB7A	lobule vs duct	0.0347485	0.880626	0.996428	NS or Estimate < 0.5
PLA1A	lobule vs duct	0.0973972	0.720588	0.989	NS or Estimate < 0.5
UBR5	lobule vs duct	0.0925044	0.692514	0.986766	NS or Estimate < 0.5
TRIM24	lobule vs duct	0.152937	0.545815	0.970652	NS or Estimate < 0.5
TRIM33	lobule vs duct	-0.118283	0.616363	0.978975	NS or Estimate < 0.5
LAP3	lobule vs duct	0.0203496	0.942652	0.997475	NS or Estimate < 0.5
SRRT	lobule vs duct	0.032456	0.893226	0.996984	NS or Estimate < 0.5
ATL1	lobule vs duct	-0.167883	0.572609	0.974129	NS or Estimate < 0.5
CALHM2	lobule vs duct	-0.150015	0.556617	0.972277	NS or Estimate < 0.5
GSTK1	lobule vs duct	-0.408842	0.066515	0.827712	NS or Estimate < 0.5
POP5	lobule vs duct	-0.17332	0.43125	0.956009	NS or Estimate < 0.5
RPS27L	lobule vs duct	0.294975	0.195125	0.918958	NS or Estimate < 0.5
POMP	lobule vs duct	-0.0915243	0.6334	0.980952	NS or Estimate < 0.5
TMA7	lobule vs duct	-0.0504396	0.587847	0.974129	NS or Estimate < 0.5
NOP58	lobule vs duct	0.202323	0.396986	0.952751	NS or Estimate < 0.5
EEF1AKNMT	lobule vs duct	-0.020607	0.933669	0.997475	NS or Estimate < 0.5
NMD3	lobule vs duct	0.167538	0.464906	0.96068	NS or Estimate < 0.5
MRPL2	lobule vs duct	0.0497302	0.813237	0.993814	NS or Estimate < 0.5
NOSIP	lobule vs duct	0.0376809	0.883057	0.996428	NS or Estimate < 0.5
DERA	lobule vs duct	-0.239087	0.510174	0.964205	NS or Estimate < 0.5
MEMO1	lobule vs duct	0.0424419	0.83774	0.994078	NS or Estimate < 0.5
MRPL4	lobule vs duct	-0.120408	0.612879	0.978494	NS or Estimate < 0.5
APIP	lobule vs duct	0.364548	0.117936	0.868129	NS or Estimate < 0.5
CUTC	lobule vs duct	-0.22208	0.419288	0.955629	NS or Estimate < 0.5
FCF1	lobule vs duct	-0.0924604	0.40127	0.953648	NS or Estimate < 0.5
THAP4	lobule vs duct	-0.141028	0.544267	0.970404	NS or Estimate < 0.5
TPPP3	lobule vs duct	0.437734	0.0518987	0.808632	NS or Estimate < 0.5
NDUFA13	lobule vs duct	-0.44581	0.134495	0.87376	NS or Estimate < 0.5
ERGIC3	lobule vs duct	-0.137146	0.523583	0.965823	NS or Estimate < 0.5
MRPS17	lobule vs duct	0.216383	0.337051	0.944973	NS or Estimate < 0.5
MRPS7	lobule vs duct	0.0268569	0.884097	0.996428	NS or Estimate < 0.5
CRYL1	lobule vs duct	0.00728897	0.984678	0.99925	NS or Estimate < 0.5
TAF9B	lobule vs duct	0.0813522	0.757915	0.990161	NS or Estimate < 0.5
YBX2	lobule vs duct	-0.33326	0.23427	0.935075	NS or Estimate < 0.5
UBE2D4	lobule vs duct	-0.450794	0.0647215	0.824341	NS or Estimate < 0.5
HEBP1	lobule vs duct	-0.176268	0.532811	0.965823	NS or Estimate < 0.5
C1QA	lobule vs duct	-0.0117057	0.958457	0.997475	NS or Estimate < 0.5
ATP6V1D	lobule vs duct	0.12853	0.619015	0.979657	NS or Estimate < 0.5
RRNAD1	lobule vs duct	-0.0489246	0.842549	0.994078	NS or Estimate < 0.5
UTP18	lobule vs duct	0.0579101	0.803056	0.99311	NS or Estimate < 0.5
SCCPDH	lobule vs duct	0.21548	0.338224	0.944973	NS or Estimate < 0.5
ABHD5	lobule vs duct	-0.0420445	0.87843	0.995971	NS or Estimate < 0.5
SH3GLB1	lobule vs duct	0.266193	0.26864	0.936241	NS or Estimate < 0.5
NDUFAF1	lobule vs duct	0.259564	0.234386	0.935075	NS or Estimate < 0.5
UBE2J1	lobule vs duct	-0.0613349	0.785646	0.991516	NS or Estimate < 0.5
RBMX2	lobule vs duct	0.00595464	0.982434	0.99925	NS or Estimate < 0.5
RDH11	lobule vs duct	0.054546	0.851693	0.994375	NS or Estimate < 0.5
KMT5B	lobule vs duct	-0.106555	0.67048	0.986018	NS or Estimate < 0.5
DHRS7	lobule vs duct	-0.18529	0.449009	0.9575	NS or Estimate < 0.5
TRAPPC12	lobule vs duct	0.0265902	0.908567	0.997475	NS or Estimate < 0.5
RMDN1	lobule vs duct	-0.00591182	0.982271	0.99925	NS or Estimate < 0.5
UTP11	lobule vs duct	0.0525149	0.819819	0.994078	NS or Estimate < 0.5
SBDS	lobule vs duct	0.139112	0.451279	0.9575	NS or Estimate < 0.5
RTRAF	lobule vs duct	0.191028	0.424786	0.956009	NS or Estimate < 0.5
EXOSC1	lobule vs duct	0.0519772	0.854295	0.994375	NS or Estimate < 0.5
SF3B6	lobule vs duct	0.221978	0.381382	0.952287	NS or Estimate < 0.5
ISOC1	lobule vs duct	-0.14571	0.54472	0.970404	NS or Estimate < 0.5
RRP15	lobule vs duct	-0.516825	0.0252502	0.778435	P < 0.05
WASHC3	lobule vs duct	-0.0595875	0.826667	0.994078	NS or Estimate < 0.5
TMBIM4	lobule vs duct	-0.347674	0.0574221	0.809858	NS or Estimate < 0.5
COPZ1	lobule vs duct	-0.472203	0.0980233	0.864096	NS or Estimate < 0.5
TPRKB	lobule vs duct	-0.426756	0.0552237	0.809858	NS or Estimate < 0.5
HDDC2	lobule vs duct	-0.347274	0.154995	0.893269	NS or Estimate < 0.5
MRPS16	lobule vs duct	0.0119659	0.960442	0.997475	NS or Estimate < 0.5
FIS1	lobule vs duct	0.0735833	0.778712	0.991114	NS or Estimate < 0.5
MRPS23	lobule vs duct	0.149108	0.41897	0.955629	NS or Estimate < 0.5
MRPS33	lobule vs duct	-0.505061	0.0305318	0.792131	P < 0.05
GOLT1B	lobule vs duct	0.0830026	0.725108	0.989	NS or Estimate < 0.5
BOLA1	lobule vs duct	-0.0841267	0.752127	0.989599	NS or Estimate < 0.5
VPS36	lobule vs duct	0.318116	0.220589	0.926916	NS or Estimate < 0.5
TVP23B	lobule vs duct	0.0423223	0.883899	0.996428	NS or Estimate < 0.5
CHMP3	lobule vs duct	-0.146333	0.439611	0.957434	NS or Estimate < 0.5
GLOD4	lobule vs duct	-0.312821	0.202371	0.918958	NS or Estimate < 0.5
CNR1	lobule vs duct	0.0811469	0.712036	0.987641	NS or Estimate < 0.5
ZNF589	lobule vs duct	-0.422666	0.0560386	0.809858	NS or Estimate < 0.5
EIF3L	lobule vs duct	-0.321203	0.146225	0.890704	NS or Estimate < 0.5
RPL26L1	lobule vs duct	-0.160337	0.433303	0.956132	NS or Estimate < 0.5
COMMD2	lobule vs duct	-0.0677445	0.784843	0.991516	NS or Estimate < 0.5
IER3IP1	lobule vs duct	0.339769	0.155001	0.893269	NS or Estimate < 0.5
NAA20	lobule vs duct	0.191862	0.402932	0.953648	NS or Estimate < 0.5
NIP7	lobule vs duct	-0.136839	0.590757	0.974353	NS or Estimate < 0.5
ZFR	lobule vs duct	0.278659	0.233602	0.935075	NS or Estimate < 0.5
TELO2	lobule vs duct	0.233411	0.321764	0.944973	NS or Estimate < 0.5
ASB4	lobule vs duct	-0.206871	0.383532	0.952375	NS or Estimate < 0.5
KCTD3	lobule vs duct	-0.312391	0.186668	0.918008	NS or Estimate < 0.5
RHD	lobule vs duct	-0.421524	0.147384	0.891431	NS or Estimate < 0.5
HSPB11	lobule vs duct	0.164239	0.508239	0.963381	NS or Estimate < 0.5
SARAF	lobule vs duct	0.0994871	0.607529	0.978494	NS or Estimate < 0.5
COPG1	lobule vs duct	0.0694474	0.80536	0.993139	NS or Estimate < 0.5
RAB10	lobule vs duct	-0.438653	0.0919862	0.86201	NS or Estimate < 0.5
MYEF2	lobule vs duct	-0.221332	0.331295	0.944973	NS or Estimate < 0.5
COQ7	lobule vs duct	0.0940054	0.662611	0.985424	NS or Estimate < 0.5
CHCHD2	lobule vs duct	-0.107055	0.539993	0.968856	NS or Estimate < 0.5
DYNC1LI1	lobule vs duct	-0.101302	0.679474	0.986766	NS or Estimate < 0.5
HSD17B12	lobule vs duct	-0.370055	0.05693	0.809858	NS or Estimate < 0.5
COMMD10	lobule vs duct	-0.0178424	0.943559	0.997475	NS or Estimate < 0.5
TRAPPC4	lobule vs duct	0.346308	0.116402	0.868129	NS or Estimate < 0.5
PPME1	lobule vs duct	0.0400717	0.874418	0.995651	NS or Estimate < 0.5
HSFX1	lobule vs duct	-0.0775542	0.740353	0.989227	NS or Estimate < 0.5
PIAS1	lobule vs duct	-0.0937258	0.694851	0.986879	NS or Estimate < 0.5
NOL7	lobule vs duct	0.210135	0.319818	0.944973	NS or Estimate < 0.5
UBAC1	lobule vs duct	0.0233373	0.912018	0.997475	NS or Estimate < 0.5
CERCAM	lobule vs duct	-0.310537	0.151863	0.891664	NS or Estimate < 0.5
SDF4	lobule vs duct	0.181666	0.49008	0.960907	NS or Estimate < 0.5
MRTO4	lobule vs duct	-0.319293	0.165458	0.90721	NS or Estimate < 0.5
LSM7	lobule vs duct	0.162695	0.460149	0.960004	NS or Estimate < 0.5
LSM8	lobule vs duct	-0.448992	0.0608832	0.813095	NS or Estimate < 0.5
AMOTL2	lobule vs duct	0.19198	0.400769	0.953648	NS or Estimate < 0.5
PRKAG2	lobule vs duct	0.393928	0.169904	0.912497	NS or Estimate < 0.5
PDGFC	lobule vs duct	0.0879113	0.754096	0.989599	NS or Estimate < 0.5
VPS28	lobule vs duct	-0.0650802	0.787962	0.99183	NS or Estimate < 0.5
TRAPPC2L	lobule vs duct	-0.14836	0.569002	0.973739	NS or Estimate < 0.5
TP53TG3	lobule vs duct	0.264243	0.298356	0.941452	NS or Estimate < 0.5
TRIP4	lobule vs duct	0.0790578	0.746191	0.989599	NS or Estimate < 0.5
EGFL7	lobule vs duct	-0.249147	0.25415	0.935075	NS or Estimate < 0.5
DBR1	lobule vs duct	-0.0329984	0.891403	0.996984	NS or Estimate < 0.5
HECA	lobule vs duct	-0.0944755	0.669055	0.986018	NS or Estimate < 0.5
POLK	lobule vs duct	0.0813089	0.741088	0.989227	NS or Estimate < 0.5
MAN1B1	lobule vs duct	0.358387	0.168246	0.912497	NS or Estimate < 0.5
DCTN4	lobule vs duct	0.522033	0.0516113	0.808632	NS or Estimate < 0.5
DDX41	lobule vs duct	-0.404001	0.0844449	0.857052	NS or Estimate < 0.5
PACSIN3	lobule vs duct	-0.20983	0.338894	0.945414	NS or Estimate < 0.5
SNX9	lobule vs duct	-0.0405048	0.861632	0.994375	NS or Estimate < 0.5
VPS29	lobule vs duct	0.0360948	0.874588	0.995651	NS or Estimate < 0.5
SUCO	lobule vs duct	-0.526489	0.0168441	0.739596	P < 0.05
CYB5R4	lobule vs duct	0.00575297	0.981463	0.99925	NS or Estimate < 0.5
ANAPC5	lobule vs duct	-0.501195	0.0544075	0.808632	NS or Estimate < 0.5
ANAPC7	lobule vs duct	0.174652	0.473572	0.96068	NS or Estimate < 0.5
MYO15A	lobule vs duct	0.0125897	0.95814	0.997475	NS or Estimate < 0.5
EMCN	lobule vs duct	0.0383089	0.890644	0.996894	NS or Estimate < 0.5
CYB5R1	lobule vs duct	-0.145835	0.576399	0.974129	NS or Estimate < 0.5
HSD17B11	lobule vs duct	0.0986568	0.703863	0.987325	NS or Estimate < 0.5
AKAP11	lobule vs duct	-0.197089	0.321666	0.944973	NS or Estimate < 0.5
FAM8A1	lobule vs duct	0.144571	0.548472	0.970778	NS or Estimate < 0.5
TUBD1	lobule vs duct	0.0814474	0.73641	0.989227	NS or Estimate < 0.5
TUBE1	lobule vs duct	-0.0552379	0.798172	0.992165	NS or Estimate < 0.5
VGLL1	lobule vs duct	-0.118515	0.653858	0.984018	NS or Estimate < 0.5
RNF138	lobule vs duct	-0.2545	0.415207	0.955629	NS or Estimate < 0.5
TOB2	lobule vs duct	-0.247751	0.353424	0.949967	NS or Estimate < 0.5
PLEKHO1	lobule vs duct	-0.133084	0.557915	0.972277	NS or Estimate < 0.5
AK3	lobule vs duct	-0.494705	0.0955162	0.864096	NS or Estimate < 0.5
DCXR	lobule vs duct	-0.597083	0.015155	0.718044	P < 0.05
HP1BP3	lobule vs duct	-0.0946855	0.589879	0.974129	NS or Estimate < 0.5
TRAP1	lobule vs duct	-0.150122	0.585015	0.974129	NS or Estimate < 0.5
BIN2	lobule vs duct	-0.0807249	0.734567	0.989227	NS or Estimate < 0.5
PCYOX1	lobule vs duct	-0.247518	0.322867	0.944973	NS or Estimate < 0.5
HSPA14	lobule vs duct	0.16448	0.519263	0.965306	NS or Estimate < 0.5
GPN3	lobule vs duct	0.0779562	0.746282	0.989599	NS or Estimate < 0.5
CRBN	lobule vs duct	-0.194474	0.406668	0.953648	NS or Estimate < 0.5
RSL24D1	lobule vs duct	-0.0315474	0.885011	0.996428	NS or Estimate < 0.5
DNAJB11	lobule vs duct	0.118591	0.550984	0.970778	NS or Estimate < 0.5
POLR3K	lobule vs duct	0.345071	0.170468	0.913728	NS or Estimate < 0.5
COPS7A	lobule vs duct	-0.0205499	0.930328	0.997475	NS or Estimate < 0.5
RAB14	lobule vs duct	0.0864825	0.711817	0.987641	NS or Estimate < 0.5
HERC5	lobule vs duct	0.293204	0.204786	0.918958	NS or Estimate < 0.5
ZNF274	lobule vs duct	-0.0817933	0.703645	0.987325	NS or Estimate < 0.5
ZNF639	lobule vs duct	0.1479	0.556806	0.972277	NS or Estimate < 0.5
SRRM2	lobule vs duct	-0.348129	0.0318555	0.792131	NS or Estimate < 0.5
EVL	lobule vs duct	-0.165352	0.390117	0.952614	NS or Estimate < 0.5
RAPGEFL1	lobule vs duct	-0.113067	0.570002	0.97403	NS or Estimate < 0.5
RAPGEF6	lobule vs duct	0.145259	0.525714	0.965823	NS or Estimate < 0.5
NAT8B	lobule vs duct	-0.137958	0.39273	0.952614	NS or Estimate < 0.5
NIN	lobule vs duct	0.302252	0.148373	0.891431	NS or Estimate < 0.5
DDX47	lobule vs duct	0.0895823	0.702609	0.987325	NS or Estimate < 0.5
DCDC2	lobule vs duct	-0.0745225	0.778413	0.991114	NS or Estimate < 0.5
ACP6	lobule vs duct	-0.066411	0.797858	0.992165	NS or Estimate < 0.5
CABP2	lobule vs duct	0.029421	0.91244	0.997475	NS or Estimate < 0.5
ISYNA1	lobule vs duct	-0.0745147	0.753248	0.989599	NS or Estimate < 0.5
HSD17B7	lobule vs duct	0.541862	0.0257456	0.778435	P < 0.05
WWOX	lobule vs duct	-0.118165	0.594989	0.975916	NS or Estimate < 0.5
ARID4B	lobule vs duct	0.283878	0.24063	0.935075	NS or Estimate < 0.5
VCX3A	lobule vs duct	0.0329558	0.886016	0.996428	NS or Estimate < 0.5
TRAT1	lobule vs duct	-0.0287971	0.919223	0.997475	NS or Estimate < 0.5
HACD3	lobule vs duct	-0.598801	0.0175376	0.739596	P < 0.05
CTDSPL2	lobule vs duct	0.201958	0.387299	0.952375	NS or Estimate < 0.5
TRIAP1	lobule vs duct	-0.00395013	0.987867	0.99925	NS or Estimate < 0.5
HIKESHI	lobule vs duct	0.00199938	0.993832	0.99925	NS or Estimate < 0.5
CWC15	lobule vs duct	0.501629	0.0300225	0.792131	P < 0.05
TRMT112	lobule vs duct	-0.0671299	0.788036	0.99183	NS or Estimate < 0.5
UFC1	lobule vs duct	-0.315497	0.210218	0.925409	NS or Estimate < 0.5
CHMP5	lobule vs duct	0.112452	0.63568	0.981625	NS or Estimate < 0.5
GLRX5	lobule vs duct	-0.326401	0.185636	0.918008	NS or Estimate < 0.5
RNF141	lobule vs duct	0.663567	0.00209042	0.564965	P < 0.05
ABI3	lobule vs duct	0.0725196	0.790941	0.99183	NS or Estimate < 0.5
GLTP	lobule vs duct	-0.439694	0.103784	0.866349	NS or Estimate < 0.5
RTEL1	lobule vs duct	0.475888	0.0621689	0.820661	NS or Estimate < 0.5
PHF20	lobule vs duct	0.122628	0.66697	0.986018	NS or Estimate < 0.5
TUBG2	lobule vs duct	-0.141549	0.528005	0.965823	NS or Estimate < 0.5
CRIM1	lobule vs duct	0.205924	0.44233	0.957465	NS or Estimate < 0.5
MPP6	lobule vs duct	0.190098	0.461973	0.960004	NS or Estimate < 0.5
DTL	lobule vs duct	-0.0502499	0.84394	0.994078	NS or Estimate < 0.5
TMEM9	lobule vs duct	0.232006	0.378042	0.949967	NS or Estimate < 0.5
HGH1	lobule vs duct	0.156745	0.603179	0.978494	NS or Estimate < 0.5
MZB1	lobule vs duct	-0.59403	0.0247278	0.778435	P < 0.05
TMEM14C	lobule vs duct	0.311934	0.182184	0.918008	NS or Estimate < 0.5
CXXC5	lobule vs duct	0.0580065	0.802419	0.99311	NS or Estimate < 0.5
ANKRD39	lobule vs duct	0.112458	0.64984	0.983633	NS or Estimate < 0.5
ORMDL1	lobule vs duct	-0.399318	0.118358	0.868129	NS or Estimate < 0.5
GSKIP	lobule vs duct	-0.0821916	0.708864	0.987325	NS or Estimate < 0.5
ZC3HC1	lobule vs duct	-0.424995	0.120741	0.868129	NS or Estimate < 0.5
SHISA5	lobule vs duct	-0.0327211	0.863565	0.994392	NS or Estimate < 0.5
TRMO	lobule vs duct	0.285427	0.261005	0.935075	NS or Estimate < 0.5
C9orf78	lobule vs duct	-0.327722	0.131976	0.87139	NS or Estimate < 0.5
PDZD11	lobule vs duct	-0.225169	0.402141	0.953648	NS or Estimate < 0.5
VTA1	lobule vs duct	-0.434675	0.0872368	0.861395	NS or Estimate < 0.5
TMEM69	lobule vs duct	-0.27282	0.260747	0.935075	NS or Estimate < 0.5
PPHLN1	lobule vs duct	0.0966201	0.680093	0.986766	NS or Estimate < 0.5
NT5C3A	lobule vs duct	-0.176083	0.401723	0.953648	NS or Estimate < 0.5
MRPL37	lobule vs duct	-0.0265942	0.914227	0.997475	NS or Estimate < 0.5
RANGRF	lobule vs duct	0.475526	0.0353665	0.792131	NS or Estimate < 0.5
RNF181	lobule vs duct	0.225186	0.227465	0.931396	NS or Estimate < 0.5
MRPL51	lobule vs duct	-0.296708	0.188697	0.918008	NS or Estimate < 0.5
PBDC1	lobule vs duct	0.00208373	0.993671	0.99925	NS or Estimate < 0.5
CDKL3	lobule vs duct	-0.0756086	0.764281	0.991114	NS or Estimate < 0.5
CLEC1A	lobule vs duct	-0.34078	0.200629	0.918958	NS or Estimate < 0.5
ATP8A2	lobule vs duct	0.244132	0.327359	0.944973	NS or Estimate < 0.5
KLF3	lobule vs duct	0.139446	0.565641	0.97324	NS or Estimate < 0.5
ZNF581	lobule vs duct	0.120723	0.607537	0.978494	NS or Estimate < 0.5
ZNF571	lobule vs duct	0.0878479	0.730575	0.989146	NS or Estimate < 0.5
SIRT7	lobule vs duct	-0.189992	0.397984	0.953416	NS or Estimate < 0.5
IER5	lobule vs duct	0.0214226	0.928152	0.997475	NS or Estimate < 0.5
C1RL	lobule vs duct	-0.258386	0.233398	0.935075	NS or Estimate < 0.5
GOLM1	lobule vs duct	-0.0877669	0.736917	0.989227	NS or Estimate < 0.5
TM7SF3	lobule vs duct	-0.14215	0.584886	0.974129	NS or Estimate < 0.5
ANKMY1	lobule vs duct	0.242309	0.298151	0.941452	NS or Estimate < 0.5
NUP62	lobule vs duct	0.177101	0.490519	0.960907	NS or Estimate < 0.5
BFAR	lobule vs duct	-0.109189	0.665977	0.986018	NS or Estimate < 0.5
RASL12	lobule vs duct	0.354829	0.0808869	0.852542	NS or Estimate < 0.5
COA4	lobule vs duct	0.367035	0.122231	0.868129	NS or Estimate < 0.5
BCCIP	lobule vs duct	-0.159008	0.512312	0.965237	NS or Estimate < 0.5
RSF1	lobule vs duct	-0.34926	0.0380054	0.798366	NS or Estimate < 0.5
CD320	lobule vs duct	-0.241677	0.300248	0.941452	NS or Estimate < 0.5
SLC15A3	lobule vs duct	-0.40557	0.0691352	0.837286	NS or Estimate < 0.5
TIMMDC1	lobule vs duct	-0.118112	0.604712	0.978494	NS or Estimate < 0.5
CYP39A1	lobule vs duct	-0.0923041	0.739521	0.989227	NS or Estimate < 0.5
FKBP11	lobule vs duct	-0.111007	0.641866	0.98205	NS or Estimate < 0.5
KCNK9	lobule vs duct	0.140835	0.650122	0.983757	NS or Estimate < 0.5
CCR10	lobule vs duct	-0.717936	0.00476347	0.663046	P < 0.05
KDM3B	lobule vs duct	0.133229	0.611511	0.978494	NS or Estimate < 0.5
FAM53C	lobule vs duct	0.0120402	0.953881	0.997475	NS or Estimate < 0.5
REEP2	lobule vs duct	0.488465	0.0758932	0.844897	NS or Estimate < 0.5
ARMCX3	lobule vs duct	0.0965421	0.692584	0.986766	NS or Estimate < 0.5
ARMCX1	lobule vs duct	0.1134	0.652167	0.984018	NS or Estimate < 0.5
SLC25A37	lobule vs duct	0.714773	0.0036419	0.616818	P < 0.05
TDP2	lobule vs duct	-0.0659887	0.817776	0.994078	NS or Estimate < 0.5
UFM1	lobule vs duct	0.273167	0.169465	0.912497	NS or Estimate < 0.5
ZNF644	lobule vs duct	0.0336041	0.885831	0.996428	NS or Estimate < 0.5
MEX3C	lobule vs duct	0.286158	0.260655	0.935075	NS or Estimate < 0.5
ARL6IP4	lobule vs duct	-0.229282	0.324022	0.944973	NS or Estimate < 0.5
TNFRSF12A	lobule vs duct	0.168887	0.506451	0.963381	NS or Estimate < 0.5
MRPS30	lobule vs duct	0.208649	0.364162	0.949967	NS or Estimate < 0.5
GDE1	lobule vs duct	0.152384	0.558453	0.972277	NS or Estimate < 0.5
THEM6	lobule vs duct	0.228183	0.341802	0.946017	NS or Estimate < 0.5
ESF1	lobule vs duct	0.0662675	0.776509	0.991114	NS or Estimate < 0.5
PAX5	lobule vs duct	0.146251	0.55012	0.970778	NS or Estimate < 0.5
GYPC	lobule vs duct	0.223008	0.343253	0.946017	NS or Estimate < 0.5
OAS2	lobule vs duct	0.0609115	0.836324	0.994078	NS or Estimate < 0.5
CRK	lobule vs duct	0.0143408	0.95096	0.997475	NS or Estimate < 0.5
MAPT	lobule vs duct	-0.270373	0.306257	0.941452	NS or Estimate < 0.5
RBMS1	lobule vs duct	0.198593	0.358558	0.949967	NS or Estimate < 0.5
CLIC5	lobule vs duct	0.210539	0.41718	0.955629	NS or Estimate < 0.5
STX18	lobule vs duct	0.107551	0.601903	0.978389	NS or Estimate < 0.5
UBN1	lobule vs duct	-0.0372852	0.863399	0.994392	NS or Estimate < 0.5
POLA1	lobule vs duct	-0.00404215	0.987114	0.99925	NS or Estimate < 0.5
EFEMP2	lobule vs duct	0.0113541	0.956284	0.997475	NS or Estimate < 0.5
RWDD2B	lobule vs duct	-0.309155	0.180807	0.918008	NS or Estimate < 0.5
HOXC10	lobule vs duct	0.179822	0.481715	0.96068	NS or Estimate < 0.5
USP18	lobule vs duct	-0.347672	0.138113	0.875857	NS or Estimate < 0.5
CALML5	lobule vs duct	-0.403595	0.194721	0.918958	NS or Estimate < 0.5
GALNT7	lobule vs duct	-0.148123	0.480835	0.96068	NS or Estimate < 0.5
SPA17	lobule vs duct	0.680829	0.00669182	0.664474	P < 0.05
CPSF2	lobule vs duct	-0.248157	0.264167	0.935075	NS or Estimate < 0.5
GSAP	lobule vs duct	0.0395395	0.876489	0.995971	NS or Estimate < 0.5
BAIAP2	lobule vs duct	0.434872	0.0921072	0.86201	NS or Estimate < 0.5
STAU1	lobule vs duct	-0.160289	0.5208	0.965722	NS or Estimate < 0.5
MARK2	lobule vs duct	-0.0940014	0.710365	0.987325	NS or Estimate < 0.5
OTUD4	lobule vs duct	-0.143136	0.550015	0.970778	NS or Estimate < 0.5
SURF2	lobule vs duct	-0.119329	0.64274	0.98221	NS or Estimate < 0.5
TMED9	lobule vs duct	-0.00832744	0.966312	0.998181	NS or Estimate < 0.5
RAB39A	lobule vs duct	-0.0752857	0.739464	0.989227	NS or Estimate < 0.5
MPHOSPH8	lobule vs duct	-0.311551	0.29288	0.941452	NS or Estimate < 0.5
CDC42BPG	lobule vs duct	0.306457	0.1641	0.905106	NS or Estimate < 0.5
LEPROT	lobule vs duct	0.283608	0.24007	0.935075	NS or Estimate < 0.5
ZNF821	lobule vs duct	0.0994997	0.627555	0.979726	NS or Estimate < 0.5
DNAH3	lobule vs duct	-0.232705	0.361202	0.949967	NS or Estimate < 0.5
POGK	lobule vs duct	0.204518	0.413388	0.955629	NS or Estimate < 0.5
CNOT11	lobule vs duct	0.708885	0.0446079	0.808632	P < 0.05
MIER2	lobule vs duct	-0.0834339	0.709412	0.987325	NS or Estimate < 0.5
GRID1	lobule vs duct	0.0731901	0.783805	0.991441	NS or Estimate < 0.5
PARP14	lobule vs duct	0.359538	0.138575	0.875857	NS or Estimate < 0.5
NAGK	lobule vs duct	-0.0191479	0.916018	0.997475	NS or Estimate < 0.5
OPLAH	lobule vs duct	-0.18237	0.379322	0.951316	NS or Estimate < 0.5
MKNK2	lobule vs duct	-0.224025	0.255177	0.935075	NS or Estimate < 0.5
SMG6	lobule vs duct	0.121083	0.71403	0.988287	NS or Estimate < 0.5
TRIM44	lobule vs duct	0.0770274	0.722797	0.989	NS or Estimate < 0.5
CACFD1	lobule vs duct	-0.422289	0.079478	0.850206	NS or Estimate < 0.5
WDR5	lobule vs duct	-0.296239	0.291711	0.941452	NS or Estimate < 0.5
ZC3H7B	lobule vs duct	-0.365726	0.198337	0.918958	NS or Estimate < 0.5
BMP2K	lobule vs duct	-0.399363	0.13585	0.874648	NS or Estimate < 0.5
DIRAS2	lobule vs duct	0.436766	0.106114	0.866349	NS or Estimate < 0.5
RNF111	lobule vs duct	0.234545	0.368867	0.949967	NS or Estimate < 0.5
NSMCE4A	lobule vs duct	-0.39708	0.101976	0.866349	NS or Estimate < 0.5
NOTCH1	lobule vs duct	0.202569	0.472914	0.96068	NS or Estimate < 0.5
CNNM3	lobule vs duct	0.226634	0.355262	0.949967	NS or Estimate < 0.5
DDX60	lobule vs duct	-0.0201351	0.939127	0.997475	NS or Estimate < 0.5
TENT5A	lobule vs duct	0.0162947	0.94845	0.997475	NS or Estimate < 0.5
KCTD9	lobule vs duct	-0.233686	0.392826	0.952614	NS or Estimate < 0.5
MBTD1	lobule vs duct	-0.10386	0.683387	0.986766	NS or Estimate < 0.5
KLHL24	lobule vs duct	-0.0914594	0.708576	0.987325	NS or Estimate < 0.5
HAUS6	lobule vs duct	-0.438538	0.0864607	0.859585	NS or Estimate < 0.5
TRIT1	lobule vs duct	0.109998	0.669843	0.986018	NS or Estimate < 0.5
FTSJ3	lobule vs duct	0.146865	0.522141	0.965823	NS or Estimate < 0.5
PPP1R9A	lobule vs duct	0.459396	0.0145847	0.718044	NS or Estimate < 0.5
DYM	lobule vs duct	-0.0515856	0.812265	0.993639	NS or Estimate < 0.5
KLHL28	lobule vs duct	-0.110574	0.646713	0.982694	NS or Estimate < 0.5
QPCTL	lobule vs duct	0.229458	0.320519	0.944973	NS or Estimate < 0.5
ZNF280D	lobule vs duct	0.00611075	0.977306	0.999076	NS or Estimate < 0.5
ANKRD10	lobule vs duct	-0.190555	0.404006	0.953648	NS or Estimate < 0.5
ZCCHC10	lobule vs duct	-0.166058	0.387868	0.952375	NS or Estimate < 0.5
OTUB1	lobule vs duct	0.251234	0.177165	0.916296	NS or Estimate < 0.5
FERMT1	lobule vs duct	0.212372	0.388707	0.952375	NS or Estimate < 0.5
TRPM7	lobule vs duct	-0.197798	0.47479	0.96068	NS or Estimate < 0.5
BSPRY	lobule vs duct	-0.0801363	0.804484	0.99311	NS or Estimate < 0.5
DEF8	lobule vs duct	-0.361398	0.164274	0.905582	NS or Estimate < 0.5
FBXL12	lobule vs duct	0.0649156	0.839146	0.994078	NS or Estimate < 0.5
ANKRD49	lobule vs duct	0.314662	0.214068	0.926916	NS or Estimate < 0.5
PAQR5	lobule vs duct	0.102821	0.653162	0.984018	NS or Estimate < 0.5
ASAP3	lobule vs duct	-0.136974	0.556868	0.972277	NS or Estimate < 0.5
FAM83E	lobule vs duct	0.0522039	0.856487	0.994375	NS or Estimate < 0.5
PGPEP1	lobule vs duct	0.315618	0.113165	0.866349	NS or Estimate < 0.5
TASP1	lobule vs duct	0.353403	0.0521944	0.808632	NS or Estimate < 0.5
CC2D1A	lobule vs duct	-0.386289	0.125191	0.868129	NS or Estimate < 0.5
LRRFIP2	lobule vs duct	-0.0077787	0.972911	0.998973	NS or Estimate < 0.5
TMEM214	lobule vs duct	-0.0333703	0.926529	0.997475	NS or Estimate < 0.5
QRICH1	lobule vs duct	-0.481909	0.0357728	0.792131	NS or Estimate < 0.5
THUMPD1	lobule vs duct	0.282283	0.304184	0.941452	NS or Estimate < 0.5
ZDHHC7	lobule vs duct	-0.296941	0.257314	0.935075	NS or Estimate < 0.5
DCAF16	lobule vs duct	-0.284707	0.24604	0.935075	NS or Estimate < 0.5
ZCCHC2	lobule vs duct	0.0345741	0.900138	0.997475	NS or Estimate < 0.5
DPP8	lobule vs duct	-0.0905821	0.730591	0.989146	NS or Estimate < 0.5
TEX10	lobule vs duct	-0.151278	0.577226	0.974129	NS or Estimate < 0.5
ANKHD1	lobule vs duct	0.466452	0.0604469	0.809858	NS or Estimate < 0.5
RETSAT	lobule vs duct	-0.0776366	0.704863	0.987325	NS or Estimate < 0.5
SMPD4	lobule vs duct	0.372209	0.0803813	0.850885	NS or Estimate < 0.5
NSUN2	lobule vs duct	-0.134765	0.584632	0.974129	NS or Estimate < 0.5
ALKBH5	lobule vs duct	-0.0842415	0.735365	0.989227	NS or Estimate < 0.5
NCAPG2	lobule vs duct	-0.0373972	0.87105	0.995651	NS or Estimate < 0.5
PNRC2	lobule vs duct	-0.00190365	0.99282	0.99925	NS or Estimate < 0.5
SLC66A1	lobule vs duct	-0.581766	0.0169966	0.739596	P < 0.05
LRRC40	lobule vs duct	0.404496	0.097056	0.864096	NS or Estimate < 0.5
G2E3	lobule vs duct	0.414612	0.126215	0.87139	NS or Estimate < 0.5
PXK	lobule vs duct	-0.00119099	0.995769	0.99925	NS or Estimate < 0.5
CDKAL1	lobule vs duct	-0.6274	0.00598306	0.663046	P < 0.05
TTC19	lobule vs duct	-0.375257	0.0843443	0.857052	NS or Estimate < 0.5
NSD3	lobule vs duct	-0.0412572	0.848808	0.994375	NS or Estimate < 0.5
CHD7	lobule vs duct	0.21919	0.348546	0.948985	NS or Estimate < 0.5
CYP2W1	lobule vs duct	-0.0324496	0.88333	0.996428	NS or Estimate < 0.5
RPP25	lobule vs duct	0.0706004	0.773101	0.991114	NS or Estimate < 0.5
BTBD2	lobule vs duct	0.0535901	0.824473	0.994078	NS or Estimate < 0.5
CMTM6	lobule vs duct	0.276646	0.117242	0.868129	NS or Estimate < 0.5
DNAAF5	lobule vs duct	0.270654	0.256851	0.935075	NS or Estimate < 0.5
OSGEP	lobule vs duct	0.148537	0.546056	0.970768	NS or Estimate < 0.5
ZSCAN32	lobule vs duct	-0.360329	0.110096	0.866349	NS or Estimate < 0.5
UBE2R2	lobule vs duct	0.130859	0.624273	0.979657	NS or Estimate < 0.5
CHCHD3	lobule vs duct	0.026684	0.915814	0.997475	NS or Estimate < 0.5
IMPAD1	lobule vs duct	0.0687127	0.750324	0.989599	NS or Estimate < 0.5
RAB20	lobule vs duct	-0.349679	0.141522	0.883296	NS or Estimate < 0.5
WRAP73	lobule vs duct	-0.280889	0.398852	0.953519	NS or Estimate < 0.5
RHBDL2	lobule vs duct	0.395588	0.091485	0.86201	NS or Estimate < 0.5
KANSL2	lobule vs duct	-0.0521633	0.840585	0.994078	NS or Estimate < 0.5
ADPRHL2	lobule vs duct	-0.0232868	0.920132	0.997475	NS or Estimate < 0.5
SOHLH2	lobule vs duct	-0.176936	0.518655	0.965306	NS or Estimate < 0.5
HDHD5	lobule vs duct	-0.131505	0.550708	0.970778	NS or Estimate < 0.5
ABITRAM	lobule vs duct	-0.0874326	0.694823	0.986879	NS or Estimate < 0.5
LPCAT2	lobule vs duct	0.131151	0.602116	0.978389	NS or Estimate < 0.5
MRPL16	lobule vs duct	-0.0875723	0.744591	0.989227	NS or Estimate < 0.5
SLC48A1	lobule vs duct	-0.205292	0.373324	0.949967	NS or Estimate < 0.5
TMEM127	lobule vs duct	0.0622272	0.800729	0.99311	NS or Estimate < 0.5
C1orf109	lobule vs duct	0.676481	0.0347487	0.792131	P < 0.05
PARP16	lobule vs duct	0.189883	0.436526	0.956132	NS or Estimate < 0.5
TXNL4B	lobule vs duct	0.182995	0.438592	0.956944	NS or Estimate < 0.5
TMEM160	lobule vs duct	-0.485961	0.0712075	0.839063	NS or Estimate < 0.5
SSH3	lobule vs duct	0.435031	0.0714324	0.839063	NS or Estimate < 0.5
TIPIN	lobule vs duct	-0.0987336	0.689415	0.986766	NS or Estimate < 0.5
INTS8	lobule vs duct	-0.00827744	0.974077	0.998973	NS or Estimate < 0.5
TMEM70	lobule vs duct	0.0832221	0.737855	0.989227	NS or Estimate < 0.5
TTC12	lobule vs duct	-0.114928	0.666088	0.986018	NS or Estimate < 0.5
THG1L	lobule vs duct	0.338973	0.204909	0.918958	NS or Estimate < 0.5
SLC25A38	lobule vs duct	-0.272668	0.303405	0.941452	NS or Estimate < 0.5
CLN6	lobule vs duct	-0.344832	0.189375	0.918008	NS or Estimate < 0.5
CZIB	lobule vs duct	-0.0740013	0.769809	0.991114	NS or Estimate < 0.5
PRPF40A	lobule vs duct	-0.00716067	0.973936	0.998973	NS or Estimate < 0.5
GID8	lobule vs duct	-0.238451	0.286625	0.938958	NS or Estimate < 0.5
HIF1AN	lobule vs duct	-0.00736276	0.974957	0.998973	NS or Estimate < 0.5
TMCO3	lobule vs duct	0.228271	0.387078	0.952375	NS or Estimate < 0.5
LAMTOR1	lobule vs duct	0.434222	0.0683033	0.835089	NS or Estimate < 0.5
TRMT61B	lobule vs duct	0.182357	0.388778	0.952375	NS or Estimate < 0.5
FAM118A	lobule vs duct	0.0782364	0.74599	0.989599	NS or Estimate < 0.5
CDC37L1	lobule vs duct	-0.329286	0.185628	0.918008	NS or Estimate < 0.5
MCUB	lobule vs duct	-0.166954	0.568553	0.973739	NS or Estimate < 0.5
STX17	lobule vs duct	-0.259348	0.358659	0.949967	NS or Estimate < 0.5
URGCP	lobule vs duct	0.300996	0.172622	0.916296	NS or Estimate < 0.5
NPLOC4	lobule vs duct	0.201158	0.360885	0.949967	NS or Estimate < 0.5
PRPF39	lobule vs duct	0.0686222	0.716179	0.988295	NS or Estimate < 0.5
MARCHF1	lobule vs duct	0.307577	0.196806	0.918958	NS or Estimate < 0.5
C14orf119	lobule vs duct	0.389218	0.117691	0.868129	NS or Estimate < 0.5
DENND4C	lobule vs duct	0.167001	0.410864	0.955629	NS or Estimate < 0.5
PHIP	lobule vs duct	0.241866	0.336638	0.944973	NS or Estimate < 0.5
C17orf80	lobule vs duct	-0.295646	0.18377	0.918008	NS or Estimate < 0.5
FBXO34	lobule vs duct	-0.0961058	0.690838	0.986766	NS or Estimate < 0.5
TRMT12	lobule vs duct	-0.174492	0.467714	0.96068	NS or Estimate < 0.5
EPN3	lobule vs duct	0.249679	0.36468	0.949967	NS or Estimate < 0.5
SLC30A6	lobule vs duct	-0.0921913	0.71234	0.987641	NS or Estimate < 0.5
VPS37C	lobule vs duct	0.00164229	0.99399	0.99925	NS or Estimate < 0.5
NRDE2	lobule vs duct	-0.274241	0.221263	0.926916	NS or Estimate < 0.5
MRPL20	lobule vs duct	0.0846183	0.655382	0.984358	NS or Estimate < 0.5
GPATCH2L	lobule vs duct	-0.289864	0.22306	0.926916	NS or Estimate < 0.5
WIPI1	lobule vs duct	0.10699	0.609472	0.978494	NS or Estimate < 0.5
SCYL2	lobule vs duct	0.281209	0.328421	0.944973	NS or Estimate < 0.5
TMEM248	lobule vs duct	0.188208	0.384641	0.952375	NS or Estimate < 0.5
C9orf40	lobule vs duct	-0.349067	0.131636	0.87139	NS or Estimate < 0.5
RNF31	lobule vs duct	0.00421673	0.983376	0.99925	NS or Estimate < 0.5
FEZF2	lobule vs duct	-0.0893189	0.707145	0.987325	NS or Estimate < 0.5
IFT57	lobule vs duct	-0.188835	0.425813	0.956009	NS or Estimate < 0.5
ARGLU1	lobule vs duct	-0.298065	0.117526	0.868129	NS or Estimate < 0.5
YEATS2	lobule vs duct	-0.249385	0.320661	0.944973	NS or Estimate < 0.5
WDYHV1	lobule vs duct	-0.0212401	0.927581	0.997475	NS or Estimate < 0.5
GPATCH1	lobule vs duct	-0.274946	0.279481	0.938041	NS or Estimate < 0.5
PACS1	lobule vs duct	-0.0916728	0.747072	0.989599	NS or Estimate < 0.5
SAMD4B	lobule vs duct	-0.270621	0.203896	0.918958	NS or Estimate < 0.5
EBLN2	lobule vs duct	0.254921	0.242462	0.935075	NS or Estimate < 0.5
WDR6	lobule vs duct	-0.0931618	0.747567	0.989599	NS or Estimate < 0.5
LUC7L	lobule vs duct	-0.116591	0.516293	0.965306	NS or Estimate < 0.5
ATG2B	lobule vs duct	0.149244	0.64016	0.981911	NS or Estimate < 0.5
SLFN12	lobule vs duct	0.0593575	0.803304	0.99311	NS or Estimate < 0.5
ANO1	lobule vs duct	0.0498678	0.790845	0.99183	NS or Estimate < 0.5
AGGF1	lobule vs duct	-0.234003	0.276337	0.938041	NS or Estimate < 0.5
RBM22	lobule vs duct	0.0648511	0.771083	0.991114	NS or Estimate < 0.5
MANSC1	lobule vs duct	-0.492801	0.00720528	0.665798	NS or Estimate < 0.5
WDR60	lobule vs duct	0.14009	0.638651	0.981798	NS or Estimate < 0.5
VAC14	lobule vs duct	0.262716	0.222793	0.926916	NS or Estimate < 0.5
XKR8	lobule vs duct	0.260129	0.280436	0.938041	NS or Estimate < 0.5
NODAL	lobule vs duct	0.596055	0.0314114	0.792131	P < 0.05
CRTAC1	lobule vs duct	0.345405	0.12027	0.868129	NS or Estimate < 0.5
IARS2	lobule vs duct	-0.206844	0.395459	0.952751	NS or Estimate < 0.5
PRPF38B	lobule vs duct	0.040523	0.845885	0.99408	NS or Estimate < 0.5
HELLS	lobule vs duct	-0.036879	0.881132	0.996428	NS or Estimate < 0.5
AKIRIN2	lobule vs duct	0.114065	0.638738	0.981798	NS or Estimate < 0.5
GPN2	lobule vs duct	0.0946037	0.701746	0.987325	NS or Estimate < 0.5
MAP7D1	lobule vs duct	-0.181615	0.414976	0.955629	NS or Estimate < 0.5
ARHGEF40	lobule vs duct	-0.0880608	0.73215	0.989146	NS or Estimate < 0.5
HEATR1	lobule vs duct	-0.290181	0.317844	0.944973	NS or Estimate < 0.5
YJU2	lobule vs duct	0.1392	0.574003	0.974129	NS or Estimate < 0.5
RBM28	lobule vs duct	-0.283752	0.26452	0.935075	NS or Estimate < 0.5
ZNF358	lobule vs duct	-0.0896569	0.710157	0.987325	NS or Estimate < 0.5
CCDC88A	lobule vs duct	0.0292983	0.915698	0.997475	NS or Estimate < 0.5
IPO9	lobule vs duct	-0.432289	0.0622789	0.821059	NS or Estimate < 0.5
FIGN	lobule vs duct	0.0124032	0.967396	0.998582	NS or Estimate < 0.5
FAM90A1	lobule vs duct	-0.00664882	0.972511	0.998973	NS or Estimate < 0.5
NECAP2	lobule vs duct	-0.0938781	0.698188	0.987113	NS or Estimate < 0.5
ELP3	lobule vs duct	0.211955	0.388837	0.952375	NS or Estimate < 0.5
WDR74	lobule vs duct	0.240918	0.281588	0.938041	NS or Estimate < 0.5
HAUS2	lobule vs duct	-0.198725	0.505605	0.963369	NS or Estimate < 0.5
ECT2	lobule vs duct	0.155347	0.524374	0.965823	NS or Estimate < 0.5
ZNF334	lobule vs duct	-0.0391476	0.862129	0.994392	NS or Estimate < 0.5
THAP1	lobule vs duct	0.0997462	0.714987	0.988295	NS or Estimate < 0.5
RBM23	lobule vs duct	-0.178614	0.471151	0.96068	NS or Estimate < 0.5
MTPAP	lobule vs duct	0.382956	0.129074	0.87139	NS or Estimate < 0.5
DOK4	lobule vs duct	-0.097547	0.700876	0.987325	NS or Estimate < 0.5
C19orf73	lobule vs duct	-0.104605	0.635456	0.981625	NS or Estimate < 0.5
LMBR1L	lobule vs duct	-0.579236	0.0220764	0.767776	P < 0.05
SDAD1	lobule vs duct	0.143972	0.577388	0.974129	NS or Estimate < 0.5
MSTO1	lobule vs duct	0.0930016	0.665198	0.986018	NS or Estimate < 0.5
WDR11	lobule vs duct	0.227844	0.261747	0.935075	NS or Estimate < 0.5
ARMC1	lobule vs duct	-0.134885	0.579538	0.974129	NS or Estimate < 0.5
RFWD3	lobule vs duct	-0.153256	0.508111	0.963381	NS or Estimate < 0.5
ARHGEF10L	lobule vs duct	0.422621	0.10414	0.866349	NS or Estimate < 0.5
TMEM33	lobule vs duct	-0.0901971	0.685852	0.986766	NS or Estimate < 0.5
ELAC2	lobule vs duct	0.294913	0.174861	0.916296	NS or Estimate < 0.5
TSR1	lobule vs duct	-0.0419377	0.857706	0.994375	NS or Estimate < 0.5
PNPO	lobule vs duct	-0.0382073	0.87634	0.995971	NS or Estimate < 0.5
CEP55	lobule vs duct	0.490977	0.032511	0.792131	NS or Estimate < 0.5
MRPS18A	lobule vs duct	-0.479539	0.0643455	0.824341	NS or Estimate < 0.5
PRMT6	lobule vs duct	0.0314582	0.887566	0.996534	NS or Estimate < 0.5
MRPS10	lobule vs duct	0.115975	0.679636	0.986766	NS or Estimate < 0.5
INTS10	lobule vs duct	0.00665413	0.976727	0.998973	NS or Estimate < 0.5
KLHL11	lobule vs duct	-0.0485804	0.84667	0.994375	NS or Estimate < 0.5
RMDN3	lobule vs duct	0.230425	0.391932	0.952614	NS or Estimate < 0.5
MRM3	lobule vs duct	0.0531322	0.85423	0.994375	NS or Estimate < 0.5
FAIM	lobule vs duct	-0.106608	0.681688	0.986766	NS or Estimate < 0.5
SMG8	lobule vs duct	0.064014	0.78147	0.991441	NS or Estimate < 0.5
RNF220	lobule vs duct	-0.181889	0.421611	0.956009	NS or Estimate < 0.5
ANTXR1	lobule vs duct	-0.0165791	0.950753	0.997475	NS or Estimate < 0.5
ASF1B	lobule vs duct	-0.221874	0.266227	0.936241	NS or Estimate < 0.5
INTS13	lobule vs duct	-0.0795192	0.755756	0.989876	NS or Estimate < 0.5
EVA1B	lobule vs duct	0.325099	0.233565	0.935075	NS or Estimate < 0.5
RESF1	lobule vs duct	0.3274	0.0860753	0.858178	NS or Estimate < 0.5
RPRD1A	lobule vs duct	-0.501982	0.0242425	0.778435	P < 0.05
MAP1S	lobule vs duct	0.420366	0.0671817	0.830272	NS or Estimate < 0.5
GOLPH3L	lobule vs duct	0.107961	0.682416	0.986766	NS or Estimate < 0.5
ATF7IP	lobule vs duct	0.19821	0.447329	0.957465	NS or Estimate < 0.5
ZNF532	lobule vs duct	-0.0347359	0.89017	0.996894	NS or Estimate < 0.5
SBNO1	lobule vs duct	-0.0758801	0.749184	0.989599	NS or Estimate < 0.5
ARL8B	lobule vs duct	-0.201845	0.321988	0.944973	NS or Estimate < 0.5
C1orf112	lobule vs duct	-0.296516	0.221924	0.926916	NS or Estimate < 0.5
ATAD3A	lobule vs duct	-0.00687055	0.973817	0.998973	NS or Estimate < 0.5
DPPA4	lobule vs duct	0.359572	0.128112	0.87139	NS or Estimate < 0.5
BBS7	lobule vs duct	0.326031	0.156257	0.893269	NS or Estimate < 0.5
RCBTB1	lobule vs duct	0.243983	0.384155	0.952375	NS or Estimate < 0.5
DNAJC11	lobule vs duct	0.457809	0.0370199	0.795079	NS or Estimate < 0.5
EXD2	lobule vs duct	0.149668	0.54783	0.970768	NS or Estimate < 0.5
TBC1D13	lobule vs duct	0.0390491	0.898105	0.997475	NS or Estimate < 0.5
MACO1	lobule vs duct	0.139327	0.559547	0.972277	NS or Estimate < 0.5
VPS35	lobule vs duct	0.205093	0.382712	0.952375	NS or Estimate < 0.5
RAVER2	lobule vs duct	0.225566	0.392489	0.952614	NS or Estimate < 0.5
LRRC1	lobule vs duct	-0.22398	0.300555	0.941452	NS or Estimate < 0.5
EDEM2	lobule vs duct	-0.118972	0.669533	0.986018	NS or Estimate < 0.5
MOB1A	lobule vs duct	-0.0555764	0.828665	0.994078	NS or Estimate < 0.5
PARVA	lobule vs duct	-0.37338	0.0661859	0.826925	NS or Estimate < 0.5
COA1	lobule vs duct	-0.504971	0.0244561	0.778435	P < 0.05
SMU1	lobule vs duct	0.203649	0.403485	0.953648	NS or Estimate < 0.5
RNPEPL1	lobule vs duct	-0.47795	0.0468153	0.808632	NS or Estimate < 0.5
UBA6	lobule vs duct	0.318642	0.247213	0.935075	NS or Estimate < 0.5
NUP133	lobule vs duct	-0.0709832	0.751181	0.989599	NS or Estimate < 0.5
CCAR1	lobule vs duct	0.0250234	0.907502	0.997475	NS or Estimate < 0.5
TMEM184C	lobule vs duct	0.190852	0.409623	0.955629	NS or Estimate < 0.5
CCDC25	lobule vs duct	0.0611161	0.786601	0.99183	NS or Estimate < 0.5
ELP2	lobule vs duct	-0.267347	0.257747	0.935075	NS or Estimate < 0.5
PCMTD2	lobule vs duct	-0.729667	0.00144184	0.548432	P < 0.05
TTC17	lobule vs duct	0.451762	0.0889123	0.86201	NS or Estimate < 0.5
IFT122	lobule vs duct	0.61691	0.00912333	0.69134	P < 0.05
ASXL2	lobule vs duct	0.211175	0.277074	0.938041	NS or Estimate < 0.5
TYW1	lobule vs duct	-0.0113168	0.962948	0.997652	NS or Estimate < 0.5
INAVA	lobule vs duct	0.463727	0.0664429	0.827712	NS or Estimate < 0.5
TMEM39A	lobule vs duct	0.183247	0.49033	0.960907	NS or Estimate < 0.5
WDR41	lobule vs duct	-0.189413	0.478301	0.96068	NS or Estimate < 0.5
ADI1	lobule vs duct	-0.00663375	0.976778	0.998973	NS or Estimate < 0.5
MRGBP	lobule vs duct	0.119782	0.63428	0.981365	NS or Estimate < 0.5
THNSL2	lobule vs duct	-0.339244	0.0892541	0.86201	NS or Estimate < 0.5
MAP11	lobule vs duct	-0.1779	0.399636	0.953648	NS or Estimate < 0.5
ECHDC2	lobule vs duct	0.196922	0.295742	0.941452	NS or Estimate < 0.5
GBP3	lobule vs duct	-0.0933037	0.523608	0.965823	NS or Estimate < 0.5
ARHGAP12	lobule vs duct	0.162743	0.501422	0.962968	NS or Estimate < 0.5
VPS53	lobule vs duct	-0.0865724	0.72984	0.989036	NS or Estimate < 0.5
PGM2	lobule vs duct	0.422823	0.114743	0.866349	NS or Estimate < 0.5
QRSL1	lobule vs duct	-0.186107	0.400257	0.953648	NS or Estimate < 0.5
CWF19L1	lobule vs duct	-0.019412	0.937458	0.997475	NS or Estimate < 0.5
TMEM140	lobule vs duct	0.423199	0.0526152	0.808632	NS or Estimate < 0.5
EXOC2	lobule vs duct	0.156685	0.551997	0.970887	NS or Estimate < 0.5
PBRM1	lobule vs duct	-0.127404	0.596003	0.975916	NS or Estimate < 0.5
FBXW7	lobule vs duct	-0.245443	0.336952	0.944973	NS or Estimate < 0.5
CCDC91	lobule vs duct	0.0519214	0.829856	0.994078	NS or Estimate < 0.5
BRIX1	lobule vs duct	-0.0403677	0.855664	0.994375	NS or Estimate < 0.5
SAYSD1	lobule vs duct	-0.17719	0.501729	0.962968	NS or Estimate < 0.5
PI4K2B	lobule vs duct	-0.0458255	0.851288	0.994375	NS or Estimate < 0.5
GIMAP4	lobule vs duct	-0.191083	0.458988	0.960004	NS or Estimate < 0.5
SPTLC3	lobule vs duct	0.132274	0.518187	0.965306	NS or Estimate < 0.5
SHTN1	lobule vs duct	0.0525097	0.828862	0.994078	NS or Estimate < 0.5
DDX19A	lobule vs duct	0.0300872	0.924733	0.997475	NS or Estimate < 0.5
RFK	lobule vs duct	-0.253654	0.295199	0.941452	NS or Estimate < 0.5
TMEM144	lobule vs duct	-0.286533	0.256263	0.935075	NS or Estimate < 0.5
RIOK2	lobule vs duct	-0.191879	0.300337	0.941452	NS or Estimate < 0.5
FGD6	lobule vs duct	0.224637	0.313421	0.944973	NS or Estimate < 0.5
LARP6	lobule vs duct	0.366486	0.214465	0.926916	NS or Estimate < 0.5
ABCF3	lobule vs duct	0.179759	0.453974	0.958278	NS or Estimate < 0.5
UFSP2	lobule vs duct	-0.108985	0.651311	0.984018	NS or Estimate < 0.5
TXLNG	lobule vs duct	0.143315	0.555099	0.972277	NS or Estimate < 0.5
AGPAT5	lobule vs duct	-0.304503	0.259591	0.935075	NS or Estimate < 0.5
CSGALNACT1	lobule vs duct	-0.362085	0.134595	0.87376	NS or Estimate < 0.5
SYNJ2BP	lobule vs duct	0.086013	0.740114	0.989227	NS or Estimate < 0.5
SLC39A9	lobule vs duct	-0.346097	0.178084	0.916641	NS or Estimate < 0.5
NIPSNAP3B	lobule vs duct	0.0906673	0.712573	0.987641	NS or Estimate < 0.5
FBXL8	lobule vs duct	-0.0361454	0.874879	0.995651	NS or Estimate < 0.5
MINDY1	lobule vs duct	0.0197574	0.932964	0.997475	NS or Estimate < 0.5
DDX28	lobule vs duct	0.447713	0.117964	0.868129	NS or Estimate < 0.5
LSG1	lobule vs duct	-0.380663	0.149073	0.891431	NS or Estimate < 0.5
ZGRF1	lobule vs duct	0.463194	0.0529216	0.808632	NS or Estimate < 0.5
TCP11L1	lobule vs duct	0.219655	0.348399	0.948985	NS or Estimate < 0.5
METTL2B	lobule vs duct	0.257025	0.184532	0.918008	NS or Estimate < 0.5
CHDH	lobule vs duct	-0.310739	0.202425	0.918958	NS or Estimate < 0.5
ADAP2	lobule vs duct	0.17069	0.485594	0.96068	NS or Estimate < 0.5
COPRS	lobule vs duct	0.0943999	0.683815	0.986766	NS or Estimate < 0.5
LAPTM4B	lobule vs duct	0.224086	0.284965	0.938041	NS or Estimate < 0.5
HJURP	lobule vs duct	0.20794	0.366361	0.949967	NS or Estimate < 0.5
FOXJ2	lobule vs duct	-0.422718	0.105918	0.866349	NS or Estimate < 0.5
SOX18	lobule vs duct	0.0344742	0.887411	0.996498	NS or Estimate < 0.5
TBC1D2	lobule vs duct	0.434155	0.124084	0.868129	NS or Estimate < 0.5
STYK1	lobule vs duct	-0.293349	0.226421	0.929662	NS or Estimate < 0.5
EPB41L4B	lobule vs duct	0.108098	0.633903	0.981335	NS or Estimate < 0.5
TMEM63B	lobule vs duct	-0.34429	0.1829	0.918008	NS or Estimate < 0.5
RRN3	lobule vs duct	-0.0316341	0.871202	0.995651	NS or Estimate < 0.5
UTP6	lobule vs duct	0.168419	0.340666	0.946017	NS or Estimate < 0.5
BDP1	lobule vs duct	0.658283	0.0121501	0.715241	P < 0.05
KDM3A	lobule vs duct	0.0570892	0.830247	0.994078	NS or Estimate < 0.5
RNF130	lobule vs duct	-0.281449	0.0992659	0.864628	NS or Estimate < 0.5
IMPACT	lobule vs duct	-0.0841879	0.700253	0.987325	NS or Estimate < 0.5
EMC3	lobule vs duct	0.041717	0.857595	0.994375	NS or Estimate < 0.5
CAND1	lobule vs duct	0.32919	0.181611	0.918008	NS or Estimate < 0.5
EAPP	lobule vs duct	0.592416	0.0114852	0.715241	P < 0.05
CENPN	lobule vs duct	0.305485	0.170306	0.913338	NS or Estimate < 0.5
EAF2	lobule vs duct	-0.154364	0.472058	0.96068	NS or Estimate < 0.5
PRR13	lobule vs duct	0.469704	0.0823358	0.856726	NS or Estimate < 0.5
ARHGAP15	lobule vs duct	0.0633499	0.808739	0.993639	NS or Estimate < 0.5
BRK1	lobule vs duct	0.196932	0.366276	0.949967	NS or Estimate < 0.5
ITFG2	lobule vs duct	-0.147952	0.536041	0.967319	NS or Estimate < 0.5
CISD1	lobule vs duct	0.302653	0.237164	0.935075	NS or Estimate < 0.5
PLGRKT	lobule vs duct	0.0678395	0.791927	0.99183	NS or Estimate < 0.5
USE1	lobule vs duct	0.272847	0.260865	0.935075	NS or Estimate < 0.5
TEX2	lobule vs duct	0.213526	0.387396	0.952375	NS or Estimate < 0.5
ZC3H15	lobule vs duct	0.214665	0.332157	0.944973	NS or Estimate < 0.5
ACOT13	lobule vs duct	0.225559	0.371602	0.949967	NS or Estimate < 0.5
TMEM165	lobule vs duct	0.507948	0.0601623	0.809858	NS or Estimate < 0.5
ACTR10	lobule vs duct	0.221088	0.169999	0.912497	NS or Estimate < 0.5
TMEM126B	lobule vs duct	-0.31717	0.197382	0.918958	NS or Estimate < 0.5
ASAP1	lobule vs duct	-0.0756471	0.766541	0.991114	NS or Estimate < 0.5
HDAC8	lobule vs duct	-0.090398	0.702272	0.987325	NS or Estimate < 0.5
ASH1L	lobule vs duct	-0.416685	0.0192966	0.739596	NS or Estimate < 0.5
LGR4	lobule vs duct	-0.429736	0.0879699	0.861395	NS or Estimate < 0.5
LRRC59	lobule vs duct	0.0746788	0.730214	0.989146	NS or Estimate < 0.5
SERINC2	lobule vs duct	0.416411	0.0991705	0.864628	NS or Estimate < 0.5
YOD1	lobule vs duct	-0.0244298	0.911857	0.997475	NS or Estimate < 0.5
CAMK2N1	lobule vs duct	0.126502	0.568053	0.973739	NS or Estimate < 0.5
CHST12	lobule vs duct	0.0136256	0.957204	0.997475	NS or Estimate < 0.5
TRPV6	lobule vs duct	0.323912	0.20826	0.923856	NS or Estimate < 0.5
NOP10	lobule vs duct	-0.411383	0.0574236	0.809858	NS or Estimate < 0.5
MACROH2A2	lobule vs duct	-0.225817	0.371863	0.949967	NS or Estimate < 0.5
SLC35E3	lobule vs duct	0.040404	0.858787	0.994375	NS or Estimate < 0.5
KCNJ16	lobule vs duct	0.612207	0.0169525	0.739596	P < 0.05
ZNF395	lobule vs duct	-0.126212	0.56417	0.97324	NS or Estimate < 0.5
BATF3	lobule vs duct	0.0528329	0.850693	0.994375	NS or Estimate < 0.5
SMPD3	lobule vs duct	-0.320861	0.186208	0.918008	NS or Estimate < 0.5
VPS33B	lobule vs duct	0.249892	0.279468	0.938041	NS or Estimate < 0.5
UNC45A	lobule vs duct	0.099062	0.530806	0.965823	NS or Estimate < 0.5
KMT2E	lobule vs duct	0.290892	0.228897	0.931396	NS or Estimate < 0.5
ZC4H2	lobule vs duct	-0.335574	0.200844	0.918958	NS or Estimate < 0.5
ANLN	lobule vs duct	-0.277909	0.339032	0.945414	NS or Estimate < 0.5
CMAS	lobule vs duct	0.399487	0.111195	0.866349	NS or Estimate < 0.5
BIN3	lobule vs duct	0.0129181	0.957999	0.997475	NS or Estimate < 0.5
FAM114A2	lobule vs duct	0.135562	0.600353	0.978389	NS or Estimate < 0.5
FBXO11	lobule vs duct	0.00772263	0.971493	0.998973	NS or Estimate < 0.5
ERBIN	lobule vs duct	-0.229226	0.369207	0.949967	NS or Estimate < 0.5
LANCL2	lobule vs duct	0.250559	0.307147	0.942738	NS or Estimate < 0.5
PRDM5	lobule vs duct	-0.344941	0.0665716	0.827712	NS or Estimate < 0.5
DHTKD1	lobule vs duct	0.226591	0.33971	0.94548	NS or Estimate < 0.5
FEM1A	lobule vs duct	0.107602	0.669375	0.986018	NS or Estimate < 0.5
PIP4P2	lobule vs duct	0.136856	0.619618	0.979657	NS or Estimate < 0.5
SVOP	lobule vs duct	0.0260291	0.920283	0.997475	NS or Estimate < 0.5
COG1	lobule vs duct	0.0461505	0.842456	0.994078	NS or Estimate < 0.5
RCC2	lobule vs duct	0.379898	0.247384	0.935075	NS or Estimate < 0.5
MAML3	lobule vs duct	-0.372573	0.179977	0.917162	NS or Estimate < 0.5
MYO5C	lobule vs duct	-0.234494	0.333203	0.944973	NS or Estimate < 0.5
SULF2	lobule vs duct	0.0609839	0.804276	0.99311	NS or Estimate < 0.5
NDUFA12	lobule vs duct	-0.337025	0.200072	0.918958	NS or Estimate < 0.5
GNG12	lobule vs duct	-0.148879	0.528927	0.965823	NS or Estimate < 0.5
BAIAP2L1	lobule vs duct	-0.0165126	0.935253	0.997475	NS or Estimate < 0.5
SLC25A40	lobule vs duct	-0.121186	0.608719	0.978494	NS or Estimate < 0.5
KLHL9	lobule vs duct	0.0348782	0.879243	0.996428	NS or Estimate < 0.5
DNAH7	lobule vs duct	-0.122132	0.630965	0.980053	NS or Estimate < 0.5
HMX1	lobule vs duct	0.379659	0.092862	0.863071	NS or Estimate < 0.5
NANS	lobule vs duct	-0.328483	0.261288	0.935075	NS or Estimate < 0.5
ERRFI1	lobule vs duct	0.309241	0.241939	0.935075	NS or Estimate < 0.5
SH3BP1	lobule vs duct	-0.0497097	0.842255	0.994078	NS or Estimate < 0.5
TREM2	lobule vs duct	-0.345562	0.228607	0.931396	NS or Estimate < 0.5
SNTG1	lobule vs duct	0.331039	0.186932	0.918008	NS or Estimate < 0.5
SNTG2	lobule vs duct	0.273964	0.295864	0.941452	NS or Estimate < 0.5
GPR27	lobule vs duct	0.354241	0.138564	0.875857	NS or Estimate < 0.5
TERF2IP	lobule vs duct	0.130073	0.591158	0.974353	NS or Estimate < 0.5
SLC38A2	lobule vs duct	-0.369952	0.0943705	0.863664	NS or Estimate < 0.5
WNK1	lobule vs duct	0.11325	0.641054	0.98205	NS or Estimate < 0.5
DNAJC10	lobule vs duct	-0.0783209	0.731909	0.989146	NS or Estimate < 0.5
SH3TC1	lobule vs duct	-0.097806	0.705923	0.987325	NS or Estimate < 0.5
RBM27	lobule vs duct	0.106022	0.649574	0.983633	NS or Estimate < 0.5
SASH3	lobule vs duct	-0.335683	0.152432	0.891664	NS or Estimate < 0.5
KCTD5	lobule vs duct	0.567517	0.0229932	0.773013	P < 0.05
RIN2	lobule vs duct	-0.0399844	0.878207	0.995971	NS or Estimate < 0.5
FBXO42	lobule vs duct	-0.0242291	0.927461	0.997475	NS or Estimate < 0.5
XRN1	lobule vs duct	0.192302	0.43799	0.956332	NS or Estimate < 0.5
ETAA1	lobule vs duct	-0.200127	0.35143	0.949841	NS or Estimate < 0.5
SPIN2A	lobule vs duct	0.46212	0.0426518	0.808632	NS or Estimate < 0.5
MIOS	lobule vs duct	-0.356027	0.132084	0.87139	NS or Estimate < 0.5
MIEF1	lobule vs duct	0.00232634	0.992555	0.99925	NS or Estimate < 0.5
TOLLIP	lobule vs duct	-0.0808427	0.745927	0.989599	NS or Estimate < 0.5
KRT20	lobule vs duct	-0.0863814	0.73394	0.989227	NS or Estimate < 0.5
CHPF2	lobule vs duct	-0.0988826	0.663284	0.985424	NS or Estimate < 0.5
OTULINL	lobule vs duct	-0.172024	0.462118	0.960004	NS or Estimate < 0.5
TMX3	lobule vs duct	0.0728353	0.635515	0.981625	NS or Estimate < 0.5
HEATR5B	lobule vs duct	-0.436905	0.0448763	0.808632	NS or Estimate < 0.5
DHX29	lobule vs duct	-0.369824	0.111663	0.866349	NS or Estimate < 0.5
HMGCLL1	lobule vs duct	0.130365	0.446933	0.957465	NS or Estimate < 0.5
USP53	lobule vs duct	0.23652	0.240018	0.935075	NS or Estimate < 0.5
SHLD2	lobule vs duct	0.0350338	0.845516	0.99408	NS or Estimate < 0.5
DDIT4	lobule vs duct	0.124543	0.644886	0.982595	NS or Estimate < 0.5
TOMM7	lobule vs duct	-0.0513743	0.737709	0.989227	NS or Estimate < 0.5
EML4	lobule vs duct	0.352016	0.129278	0.87139	NS or Estimate < 0.5
SDK2	lobule vs duct	-0.00376889	0.987272	0.99925	NS or Estimate < 0.5
NECAB2	lobule vs duct	-0.131073	0.585158	0.974129	NS or Estimate < 0.5
WDR5B	lobule vs duct	0.0254332	0.91365	0.997475	NS or Estimate < 0.5
TRMT13	lobule vs duct	-0.288501	0.274745	0.938041	NS or Estimate < 0.5
VSIG10	lobule vs duct	-0.0345469	0.87163	0.995651	NS or Estimate < 0.5
ARL15	lobule vs duct	-0.144487	0.547806	0.970768	NS or Estimate < 0.5
PLEKHA3	lobule vs duct	0.123826	0.589354	0.974129	NS or Estimate < 0.5
GTPBP2	lobule vs duct	-0.156539	0.685575	0.986766	NS or Estimate < 0.5
APOM	lobule vs duct	0.213598	0.344352	0.946017	NS or Estimate < 0.5
FGF21	lobule vs duct	0.014832	0.946604	0.997475	NS or Estimate < 0.5
UBFD1	lobule vs duct	0.10332	0.676749	0.986275	NS or Estimate < 0.5
KLHL4	lobule vs duct	0.233924	0.377482	0.949967	NS or Estimate < 0.5
PPP1R37	lobule vs duct	0.0807935	0.745727	0.989599	NS or Estimate < 0.5
MTFR1L	lobule vs duct	-0.206888	0.352537	0.949967	NS or Estimate < 0.5
KIAA1217	lobule vs duct	0.36415	0.0802377	0.850885	NS or Estimate < 0.5
RNF20	lobule vs duct	0.000195807	0.999312	0.999867	NS or Estimate < 0.5
GPCPD1	lobule vs duct	0.0438013	0.874342	0.995651	NS or Estimate < 0.5
LRRC8A	lobule vs duct	0.0737838	0.771695	0.991114	NS or Estimate < 0.5
C21orf62	lobule vs duct	0.534426	0.0090801	0.69134	P < 0.05
FAM214A	lobule vs duct	-0.0150481	0.952013	0.997475	NS or Estimate < 0.5
RBMXL1	lobule vs duct	-0.0147048	0.955672	0.997475	NS or Estimate < 0.5
IRGC	lobule vs duct	-0.619857	0.0410112	0.803235	P < 0.05
WDR45B	lobule vs duct	-0.313727	0.104871	0.866349	NS or Estimate < 0.5
PARD3	lobule vs duct	-0.0943532	0.684427	0.986766	NS or Estimate < 0.5
LTB4R2	lobule vs duct	0.247741	0.287798	0.941077	NS or Estimate < 0.5
EIF4ENIF1	lobule vs duct	-0.460167	0.0512592	0.808632	NS or Estimate < 0.5
SLC7A10	lobule vs duct	-0.339407	0.193763	0.918958	NS or Estimate < 0.5
PRMT8	lobule vs duct	0.00972896	0.927528	0.997475	NS or Estimate < 0.5
F8	lobule vs duct	0.232825	0.371653	0.949967	NS or Estimate < 0.5
GSK3A	lobule vs duct	0.00218341	0.991978	0.99925	NS or Estimate < 0.5
MC3R	lobule vs duct	0.140292	0.565537	0.97324	NS or Estimate < 0.5
ERO1B	lobule vs duct	0.0105306	0.963309	0.9978	NS or Estimate < 0.5
POLE4	lobule vs duct	0.181431	0.483753	0.96068	NS or Estimate < 0.5
OR2S2	lobule vs duct	0.030221	0.894286	0.997173	NS or Estimate < 0.5
SLC2A4RG	lobule vs duct	0.193998	0.490569	0.960907	NS or Estimate < 0.5
BARHL2	lobule vs duct	-0.030968	0.883045	0.996428	NS or Estimate < 0.5
UGGT1	lobule vs duct	-0.64788	0.00632246	0.663046	P < 0.05
KCMF1	lobule vs duct	-0.244624	0.289688	0.941452	NS or Estimate < 0.5
TM9SF3	lobule vs duct	0.376008	0.134206	0.87348	NS or Estimate < 0.5
SLAMF8	lobule vs duct	0.0788364	0.727925	0.989	NS or Estimate < 0.5
LGALS14	lobule vs duct	0.198374	0.483052	0.96068	NS or Estimate < 0.5
TCIM	lobule vs duct	-0.0249549	0.9271	0.997475	NS or Estimate < 0.5
WRNIP1	lobule vs duct	-0.0173145	0.947186	0.997475	NS or Estimate < 0.5
BDH2	lobule vs duct	-0.178813	0.403718	0.953648	NS or Estimate < 0.5
TMEM167B	lobule vs duct	-0.109273	0.689786	0.986766	NS or Estimate < 0.5
PNO1	lobule vs duct	-0.167527	0.362697	0.949967	NS or Estimate < 0.5
SH3GLB2	lobule vs duct	0.158108	0.420341	0.955629	NS or Estimate < 0.5
SAR1A	lobule vs duct	-0.239935	0.32814	0.944973	NS or Estimate < 0.5
STARD7	lobule vs duct	0.143769	0.521099	0.965823	NS or Estimate < 0.5
EMC7	lobule vs duct	0.130269	0.526146	0.965823	NS or Estimate < 0.5
C1GALT1	lobule vs duct	0.404876	0.128799	0.87139	NS or Estimate < 0.5
SEMA3G	lobule vs duct	-0.386718	0.115124	0.866805	NS or Estimate < 0.5
MCCC1	lobule vs duct	-0.0101369	0.967346	0.998582	NS or Estimate < 0.5
PAK6	lobule vs duct	0.0872311	0.701928	0.987325	NS or Estimate < 0.5
HMCES	lobule vs duct	-0.0540165	0.827476	0.994078	NS or Estimate < 0.5
CMC2	lobule vs duct	0.295757	0.324345	0.944973	NS or Estimate < 0.5
OLFML3	lobule vs duct	-0.0838153	0.657294	0.984743	NS or Estimate < 0.5
MRPS22	lobule vs duct	0.0349457	0.895856	0.997441	NS or Estimate < 0.5
YAE1	lobule vs duct	0.133883	0.566319	0.97324	NS or Estimate < 0.5
XAB2	lobule vs duct	-0.180202	0.466009	0.96068	NS or Estimate < 0.5
SMYD2	lobule vs duct	0.148401	0.553931	0.971684	NS or Estimate < 0.5
CCDC47	lobule vs duct	-0.0822633	0.64124	0.98205	NS or Estimate < 0.5
C5orf15	lobule vs duct	-0.208585	0.353496	0.949967	NS or Estimate < 0.5
SLC6A20	lobule vs duct	-0.174282	0.340994	0.946017	NS or Estimate < 0.5
SEMA4B	lobule vs duct	0.0541207	0.813588	0.993829	NS or Estimate < 0.5
PARP6	lobule vs duct	-0.260822	0.273774	0.938041	NS or Estimate < 0.5
RNPEP	lobule vs duct	0.341996	0.0530939	0.808632	NS or Estimate < 0.5
ATXN7L3	lobule vs duct	0.428319	0.0818082	0.8547	NS or Estimate < 0.5
FAM20C	lobule vs duct	0.656876	0.0265333	0.780642	P < 0.05
PRDM10	lobule vs duct	-0.154859	0.497646	0.962968	NS or Estimate < 0.5
PPAN	lobule vs duct	-0.10166	0.682994	0.986766	NS or Estimate < 0.5
PSMG2	lobule vs duct	0.0930927	0.703581	0.987325	NS or Estimate < 0.5
ADPRM	lobule vs duct	0.229938	0.380293	0.951399	NS or Estimate < 0.5
MRPL1	lobule vs duct	-0.0357585	0.886357	0.996498	NS or Estimate < 0.5
TOMM22	lobule vs duct	-0.536361	0.036221	0.794493	P < 0.05
CHPT1	lobule vs duct	0.175071	0.514104	0.965237	NS or Estimate < 0.5
CTNNBIP1	lobule vs duct	-0.321326	0.171897	0.91575	NS or Estimate < 0.5
MNT	lobule vs duct	-0.0251957	0.897524	0.997475	NS or Estimate < 0.5
COQ9	lobule vs duct	-0.0242346	0.918808	0.997475	NS or Estimate < 0.5
CIAPIN1	lobule vs duct	0.0522438	0.854737	0.994375	NS or Estimate < 0.5
VPS35L	lobule vs duct	0.157447	0.505783	0.963381	NS or Estimate < 0.5
RSRP1	lobule vs duct	-0.389198	0.0195658	0.742539	NS or Estimate < 0.5
RARS2	lobule vs duct	0.398494	0.0875914	0.861395	NS or Estimate < 0.5
VANGL2	lobule vs duct	0.212747	0.329879	0.944973	NS or Estimate < 0.5
ZMIZ1	lobule vs duct	0.22714	0.296478	0.941452	NS or Estimate < 0.5
RALGAPA2	lobule vs duct	0.185666	0.504531	0.962968	NS or Estimate < 0.5
LZTFL1	lobule vs duct	0.163621	0.491336	0.960907	NS or Estimate < 0.5
CNNM1	lobule vs duct	0.362336	0.151941	0.891664	NS or Estimate < 0.5
ANKRD2	lobule vs duct	0.0655286	0.802224	0.99311	NS or Estimate < 0.5
ENTPD7	lobule vs duct	-0.0272154	0.915766	0.997475	NS or Estimate < 0.5
TRIM49	lobule vs duct	-0.0607948	0.811184	0.993639	NS or Estimate < 0.5
PLSCR3	lobule vs duct	0.000798467	0.996908	0.999341	NS or Estimate < 0.5
PITHD1	lobule vs duct	-0.409613	0.0918457	0.86201	NS or Estimate < 0.5
RPGRIP1	lobule vs duct	-0.215838	0.336433	0.944973	NS or Estimate < 0.5
UTP3	lobule vs duct	-0.512895	0.09832	0.864096	NS or Estimate < 0.5
AVEN	lobule vs duct	-0.225679	0.339357	0.94548	NS or Estimate < 0.5
ANO2	lobule vs duct	-0.256201	0.277519	0.938041	NS or Estimate < 0.5
TIGAR	lobule vs duct	0.195657	0.443069	0.957465	NS or Estimate < 0.5
PNPLA2	lobule vs duct	0.302834	0.125418	0.868537	NS or Estimate < 0.5
KMT5A	lobule vs duct	-0.266318	0.284876	0.938041	NS or Estimate < 0.5
REXO4	lobule vs duct	0.0636403	0.762464	0.990946	NS or Estimate < 0.5
EIF5A2	lobule vs duct	0.103115	0.671855	0.986018	NS or Estimate < 0.5
NUP107	lobule vs duct	-0.0568604	0.848197	0.994375	NS or Estimate < 0.5
CHRNA10	lobule vs duct	0.0188226	0.934782	0.997475	NS or Estimate < 0.5
PLXDC1	lobule vs duct	-0.300311	0.213799	0.926916	NS or Estimate < 0.5
LYRM4	lobule vs duct	0.0835851	0.744232	0.989227	NS or Estimate < 0.5
MRPL47	lobule vs duct	-0.156673	0.461031	0.960004	NS or Estimate < 0.5
ATP13A1	lobule vs duct	-0.281226	0.275481	0.938041	NS or Estimate < 0.5
CHMP1B	lobule vs duct	-0.0023659	0.991809	0.99925	NS or Estimate < 0.5
DDX24	lobule vs duct	0.470229	0.0430664	0.808632	NS or Estimate < 0.5
PCBP4	lobule vs duct	0.201684	0.413874	0.955629	NS or Estimate < 0.5
TMEM159	lobule vs duct	-0.04942	0.837731	0.994078	NS or Estimate < 0.5
SLURP1	lobule vs duct	0.0232518	0.914952	0.997475	NS or Estimate < 0.5
SLC44A2	lobule vs duct	0.341307	0.118291	0.868129	NS or Estimate < 0.5
JPH2	lobule vs duct	0.107724	0.672658	0.986018	NS or Estimate < 0.5
GJC2	lobule vs duct	-0.100902	0.633003	0.980682	NS or Estimate < 0.5
SALL4	lobule vs duct	-0.0152954	0.954188	0.997475	NS or Estimate < 0.5
DOLPP1	lobule vs duct	0.0119949	0.956912	0.997475	NS or Estimate < 0.5
PTGFRN	lobule vs duct	0.0169623	0.942728	0.997475	NS or Estimate < 0.5
VARS2	lobule vs duct	-0.0549689	0.820559	0.994078	NS or Estimate < 0.5
SELENON	lobule vs duct	-0.0612185	0.777132	0.991114	NS or Estimate < 0.5
ATP10D	lobule vs duct	-0.030777	0.909744	0.997475	NS or Estimate < 0.5
THAP11	lobule vs duct	0.175706	0.493462	0.960907	NS or Estimate < 0.5
TTC7A	lobule vs duct	0.337949	0.148187	0.891431	NS or Estimate < 0.5
PAIP2B	lobule vs duct	0.128788	0.578718	0.974129	NS or Estimate < 0.5
TUBGCP6	lobule vs duct	-0.173197	0.455501	0.959008	NS or Estimate < 0.5
LYRM2	lobule vs duct	-0.0246239	0.831437	0.994078	NS or Estimate < 0.5
YIF1A	lobule vs duct	-0.122176	0.60676	0.978494	NS or Estimate < 0.5
PIGA	lobule vs duct	-0.0763247	0.752005	0.989599	NS or Estimate < 0.5
GALNT1	lobule vs duct	0.0793539	0.768784	0.991114	NS or Estimate < 0.5
ANK1	lobule vs duct	0.207519	0.399667	0.953648	NS or Estimate < 0.5
PBXIP1	lobule vs duct	0.0777781	0.706719	0.987325	NS or Estimate < 0.5
EPHA8	lobule vs duct	-0.16946	0.446761	0.957465	NS or Estimate < 0.5
NFKBIA	lobule vs duct	-0.0948497	0.725747	0.989	NS or Estimate < 0.5
APMAP	lobule vs duct	0.106587	0.498803	0.962968	NS or Estimate < 0.5
AMHR2	lobule vs duct	-0.22717	0.352054	0.949841	NS or Estimate < 0.5
PLEKHG5	lobule vs duct	0.176548	0.47198	0.96068	NS or Estimate < 0.5
RIPK4	lobule vs duct	0.0116454	0.958885	0.997475	NS or Estimate < 0.5
DCUN1D1	lobule vs duct	-0.026386	0.919863	0.997475	NS or Estimate < 0.5
AKIP1	lobule vs duct	-0.259013	0.260212	0.935075	NS or Estimate < 0.5
TMEM9B	lobule vs duct	0.0956874	0.64307	0.982281	NS or Estimate < 0.5
TWSG1	lobule vs duct	0.19326	0.470101	0.96068	NS or Estimate < 0.5
CBX8	lobule vs duct	-0.602189	0.0191828	0.739596	P < 0.05
PELI1	lobule vs duct	-0.199278	0.35723	0.949967	NS or Estimate < 0.5
ZNF286A	lobule vs duct	0.321128	0.194896	0.918958	NS or Estimate < 0.5
JPH3	lobule vs duct	0.0198834	0.939001	0.997475	NS or Estimate < 0.5
TTYH1	lobule vs duct	-0.200563	0.423692	0.956009	NS or Estimate < 0.5
CLK4	lobule vs duct	-0.230222	0.251242	0.935075	NS or Estimate < 0.5
RAB22A	lobule vs duct	0.350665	0.188965	0.918008	NS or Estimate < 0.5
ABHD6	lobule vs duct	0.0586087	0.813316	0.993814	NS or Estimate < 0.5
NMRAL1	lobule vs duct	-0.173955	0.490661	0.960907	NS or Estimate < 0.5
MIF4GD	lobule vs duct	0.482338	0.0413804	0.805755	NS or Estimate < 0.5
SCYL1	lobule vs duct	0.592665	0.00320913	0.60835	P < 0.05
AS3MT	lobule vs duct	-0.0120172	0.962776	0.997652	NS or Estimate < 0.5
SLC24A3	lobule vs duct	-0.189743	0.449572	0.9575	NS or Estimate < 0.5
GALNT16	lobule vs duct	-0.00903673	0.9742	0.998973	NS or Estimate < 0.5
REXO1	lobule vs duct	-0.385382	0.121971	0.868129	NS or Estimate < 0.5
GATAD2B	lobule vs duct	-0.156861	0.566388	0.97324	NS or Estimate < 0.5
MYORG	lobule vs duct	-0.387171	0.130759	0.87139	NS or Estimate < 0.5
AMIGO1	lobule vs duct	0.285089	0.284043	0.938041	NS or Estimate < 0.5
TBC1D24	lobule vs duct	0.0474447	0.843886	0.994078	NS or Estimate < 0.5
LRRC47	lobule vs duct	-0.168024	0.524832	0.965823	NS or Estimate < 0.5
ZNF512B	lobule vs duct	0.163385	0.527893	0.965823	NS or Estimate < 0.5
PLEKHH1	lobule vs duct	0.130171	0.611978	0.978494	NS or Estimate < 0.5
SHROOM4	lobule vs duct	0.279441	0.23066	0.933758	NS or Estimate < 0.5
PRR12	lobule vs duct	0.287545	0.237866	0.935075	NS or Estimate < 0.5
RNF150	lobule vs duct	0.27298	0.295843	0.941452	NS or Estimate < 0.5
ATXN7L1	lobule vs duct	-0.272459	0.265317	0.935075	NS or Estimate < 0.5
NLN	lobule vs duct	0.00505371	0.983437	0.99925	NS or Estimate < 0.5
ESYT2	lobule vs duct	-0.124367	0.582782	0.974129	NS or Estimate < 0.5
ARID1B	lobule vs duct	0.125516	0.620415	0.979657	NS or Estimate < 0.5
RIMKLB	lobule vs duct	-0.715276	0.00570643	0.663046	P < 0.05
KIDINS220	lobule vs duct	0.0819198	0.733194	0.989227	NS or Estimate < 0.5
NLGN4X	lobule vs duct	0.18927	0.468311	0.96068	NS or Estimate < 0.5
MAVS	lobule vs duct	-0.416619	0.0780259	0.847916	NS or Estimate < 0.5
XPO5	lobule vs duct	0.181747	0.475219	0.96068	NS or Estimate < 0.5
GPR158	lobule vs duct	-0.134181	0.540863	0.96924	NS or Estimate < 0.5
SERINC1	lobule vs duct	0.0313922	0.885031	0.996428	NS or Estimate < 0.5
HECW2	lobule vs duct	-0.0316136	0.901324	0.997475	NS or Estimate < 0.5
RPTOR	lobule vs duct	-0.329574	0.255661	0.935075	NS or Estimate < 0.5
SRGAP1	lobule vs duct	-0.0436523	0.854169	0.994375	NS or Estimate < 0.5
UBR4	lobule vs duct	-0.173458	0.510407	0.964206	NS or Estimate < 0.5
CGN	lobule vs duct	-0.233578	0.391409	0.952614	NS or Estimate < 0.5
HACE1	lobule vs duct	0.137034	0.48004	0.96068	NS or Estimate < 0.5
MIB1	lobule vs duct	-0.0588072	0.829572	0.994078	NS or Estimate < 0.5
KIAA1324	lobule vs duct	-0.0409853	0.875752	0.995862	NS or Estimate < 0.5
KIAA1328	lobule vs duct	0.664874	0.00717989	0.665798	P < 0.05
ALPK3	lobule vs duct	0.19896	0.506874	0.963381	NS or Estimate < 0.5
DISP3	lobule vs duct	0.0922435	0.752501	0.989599	NS or Estimate < 0.5
KLHL42	lobule vs duct	-0.0568278	0.781357	0.991441	NS or Estimate < 0.5
PDP2	lobule vs duct	-0.194037	0.461864	0.960004	NS or Estimate < 0.5
ZNF624	lobule vs duct	-0.180996	0.476819	0.96068	NS or Estimate < 0.5
TAOK1	lobule vs duct	-0.0405377	0.848102	0.994375	NS or Estimate < 0.5
NLGN2	lobule vs duct	0.234103	0.246666	0.935075	NS or Estimate < 0.5
SEMA6A	lobule vs duct	0.0737686	0.766869	0.991114	NS or Estimate < 0.5
USP35	lobule vs duct	-0.256682	0.314049	0.944973	NS or Estimate < 0.5
STAMBPL1	lobule vs duct	-0.0176864	0.937042	0.997475	NS or Estimate < 0.5
ARRDC3	lobule vs duct	0.110002	0.617091	0.979373	NS or Estimate < 0.5
KLHL8	lobule vs duct	-0.0223289	0.916459	0.997475	NS or Estimate < 0.5
GPHN	lobule vs duct	-0.0821084	0.614005	0.978494	NS or Estimate < 0.5
DOCK6	lobule vs duct	0.749305	0.00666485	0.664474	P < 0.05
PREX1	lobule vs duct	-0.0754397	0.778455	0.991114	NS or Estimate < 0.5
ARHGAP21	lobule vs duct	0.243644	0.23198	0.935075	NS or Estimate < 0.5
CRAMP1	lobule vs duct	-0.0047645	0.981755	0.99925	NS or Estimate < 0.5
CFAP97	lobule vs duct	-0.126301	0.607828	0.978494	NS or Estimate < 0.5
MRTFA	lobule vs duct	0.0985699	0.718324	0.988767	NS or Estimate < 0.5
HOMEZ	lobule vs duct	0.0306349	0.901719	0.997475	NS or Estimate < 0.5
BEGAIN	lobule vs duct	-0.403045	0.144018	0.88826	NS or Estimate < 0.5
FNIP2	lobule vs duct	0.484115	0.0837474	0.857052	NS or Estimate < 0.5
TRMT9B	lobule vs duct	-0.215851	0.385282	0.952375	NS or Estimate < 0.5
SLAIN2	lobule vs duct	0.255166	0.273864	0.938041	NS or Estimate < 0.5
RELCH	lobule vs duct	0.00972736	0.96637	0.998181	NS or Estimate < 0.5
TSHZ3	lobule vs duct	-0.207942	0.398258	0.953519	NS or Estimate < 0.5
SHROOM3	lobule vs duct	0.14199	0.522724	0.965823	NS or Estimate < 0.5
ZBTB2	lobule vs duct	0.0152075	0.964424	0.997897	NS or Estimate < 0.5
SH3RF1	lobule vs duct	-0.309142	0.361223	0.949967	NS or Estimate < 0.5
LRRN1	lobule vs duct	-0.0375007	0.890479	0.996894	NS or Estimate < 0.5
ZNF530	lobule vs duct	-0.00939974	0.974658	0.998973	NS or Estimate < 0.5
ZSWIM5	lobule vs duct	0.330879	0.198592	0.918958	NS or Estimate < 0.5
USP28	lobule vs duct	0.0335503	0.892776	0.996984	NS or Estimate < 0.5
CIP2A	lobule vs duct	-0.313161	0.199044	0.918958	NS or Estimate < 0.5
CCDC180	lobule vs duct	0.258312	0.327559	0.944973	NS or Estimate < 0.5
UVSSA	lobule vs duct	0.267345	0.194084	0.918958	NS or Estimate < 0.5
CALCOCO1	lobule vs duct	0.110656	0.713675	0.988195	NS or Estimate < 0.5
ZBTB4	lobule vs duct	0.0344902	0.89241	0.996984	NS or Estimate < 0.5
PHRF1	lobule vs duct	0.150643	0.493437	0.960907	NS or Estimate < 0.5
CAMSAP3	lobule vs duct	0.0799436	0.709453	0.987325	NS or Estimate < 0.5
PLEKHA4	lobule vs duct	-0.085557	0.646844	0.982694	NS or Estimate < 0.5
CHD8	lobule vs duct	-0.135229	0.38198	0.952375	NS or Estimate < 0.5
ZDBF2	lobule vs duct	-0.299568	0.284475	0.938041	NS or Estimate < 0.5
CACHD1	lobule vs duct	-0.144026	0.576063	0.974129	NS or Estimate < 0.5
ZNF317	lobule vs duct	0.0840834	0.753437	0.989599	NS or Estimate < 0.5
USP37	lobule vs duct	-0.0344199	0.888508	0.996783	NS or Estimate < 0.5
DDX55	lobule vs duct	0.022309	0.938228	0.997475	NS or Estimate < 0.5
CPNE5	lobule vs duct	0.0917414	0.665696	0.986018	NS or Estimate < 0.5
CWC22	lobule vs duct	0.108127	0.69251	0.986766	NS or Estimate < 0.5
GBA2	lobule vs duct	-0.136767	0.577507	0.974129	NS or Estimate < 0.5
DENND1A	lobule vs duct	-0.163839	0.61167	0.978494	NS or Estimate < 0.5
MEAK7	lobule vs duct	0.122741	0.718037	0.988767	NS or Estimate < 0.5
RNF213	lobule vs duct	-0.0283115	0.894868	0.997221	NS or Estimate < 0.5
ANO8	lobule vs duct	-0.156665	0.43435	0.956132	NS or Estimate < 0.5
GPR107	lobule vs duct	-0.316747	0.17685	0.916296	NS or Estimate < 0.5
EPG5	lobule vs duct	-0.180924	0.456087	0.959238	NS or Estimate < 0.5
NCOA5	lobule vs duct	-0.0721765	0.750276	0.989599	NS or Estimate < 0.5
SCUBE2	lobule vs duct	0.00116173	0.996276	0.99925	NS or Estimate < 0.5
CSH2	lobule vs duct	0.0843392	0.701854	0.987325	NS or Estimate < 0.5
PDLIM1	lobule vs duct	0.136283	0.589439	0.974129	NS or Estimate < 0.5
MST1	lobule vs duct	0.0080427	0.976874	0.998973	NS or Estimate < 0.5
PPM1A	lobule vs duct	0.299501	0.256255	0.935075	NS or Estimate < 0.5
DHRS4	lobule vs duct	-0.0104926	0.964331	0.997897	NS or Estimate < 0.5
NR2F2	lobule vs duct	-0.301903	0.276025	0.938041	NS or Estimate < 0.5
SCN2A	lobule vs duct	-0.408672	0.116859	0.868129	NS or Estimate < 0.5
DEAF1	lobule vs duct	0.0380727	0.884487	0.996428	NS or Estimate < 0.5
KCNJ12	lobule vs duct	0.0386958	0.875274	0.995651	NS or Estimate < 0.5
KRT34	lobule vs duct	0.123791	0.583253	0.974129	NS or Estimate < 0.5
SSX3	lobule vs duct	-0.0363399	0.874284	0.995651	NS or Estimate < 0.5
SSX5	lobule vs duct	0.0201934	0.932055	0.997475	NS or Estimate < 0.5
LZTS1	lobule vs duct	-0.15786	0.527316	0.965823	NS or Estimate < 0.5
SNTB1	lobule vs duct	-0.493239	0.11718	0.868129	NS or Estimate < 0.5
RPL36A	lobule vs duct	-0.156652	0.298163	0.941452	NS or Estimate < 0.5
ZNF14	lobule vs duct	0.0236519	0.905582	0.997475	NS or Estimate < 0.5
RAP2A	lobule vs duct	-0.0344864	0.894988	0.997221	NS or Estimate < 0.5
ZNFX1	lobule vs duct	0.186737	0.476861	0.96068	NS or Estimate < 0.5
ZNF248	lobule vs duct	-0.24564	0.390672	0.952614	NS or Estimate < 0.5
KRTAP5-8	lobule vs duct	0.0723293	0.734003	0.989227	NS or Estimate < 0.5
IFNA4	lobule vs duct	-0.013857	0.950148	0.997475	NS or Estimate < 0.5
BMP5	lobule vs duct	-0.224762	0.356501	0.949967	NS or Estimate < 0.5
NDUFV2	lobule vs duct	-0.406082	0.0756832	0.844897	NS or Estimate < 0.5
KAT2A	lobule vs duct	-0.353247	0.229355	0.931971	NS or Estimate < 0.5
NMT1	lobule vs duct	0.218308	0.362158	0.949967	NS or Estimate < 0.5
DAB1	lobule vs duct	0.104325	0.684498	0.986766	NS or Estimate < 0.5
MTMR3	lobule vs duct	-0.221714	0.37483	0.949967	NS or Estimate < 0.5
SLC5A6	lobule vs duct	0.486433	0.0215597	0.766151	NS or Estimate < 0.5
NFS1	lobule vs duct	-0.275103	0.250754	0.935075	NS or Estimate < 0.5
CLDN1	lobule vs duct	0.487919	0.0247029	0.778435	NS or Estimate < 0.5
TMSB10	lobule vs duct	0.135421	0.474016	0.96068	NS or Estimate < 0.5
PLSCR1	lobule vs duct	0.0117046	0.965432	0.998181	NS or Estimate < 0.5
RECK	lobule vs duct	0.160281	0.49315	0.960907	NS or Estimate < 0.5
DLG3	lobule vs duct	-0.226776	0.357282	0.949967	NS or Estimate < 0.5
PMAIP1	lobule vs duct	0.0353037	0.90323	0.997475	NS or Estimate < 0.5
POLR2L	lobule vs duct	0.271107	0.299764	0.941452	NS or Estimate < 0.5
PPA1	lobule vs duct	0.156872	0.471647	0.96068	NS or Estimate < 0.5
PPIA	lobule vs duct	-0.126234	0.429182	0.956009	NS or Estimate < 0.5
PTPA	lobule vs duct	-0.0774721	0.755571	0.989864	NS or Estimate < 0.5
PPP3CB	lobule vs duct	-0.164708	0.508619	0.963571	NS or Estimate < 0.5
MRPL23	lobule vs duct	-0.344535	0.152109	0.891664	NS or Estimate < 0.5
TNFAIP1	lobule vs duct	-0.0490194	0.844482	0.994078	NS or Estimate < 0.5
TRAF2	lobule vs duct	-0.168803	0.494901	0.962034	NS or Estimate < 0.5
KDM6A	lobule vs duct	0.271065	0.225553	0.928799	NS or Estimate < 0.5
XRCC5	lobule vs duct	0.128826	0.580739	0.974129	NS or Estimate < 0.5
PSIP1	lobule vs duct	-0.157409	0.545147	0.970404	NS or Estimate < 0.5
CCNO	lobule vs duct	0.42705	0.0979371	0.864096	NS or Estimate < 0.5
COTL1	lobule vs duct	-0.0824406	0.689625	0.986766	NS or Estimate < 0.5
CROT	lobule vs duct	-0.00784006	0.976564	0.998973	NS or Estimate < 0.5
PSAT1	lobule vs duct	-0.352238	0.188731	0.918008	NS or Estimate < 0.5
TMX4	lobule vs duct	-0.225535	0.485307	0.96068	NS or Estimate < 0.5
ABHD16A	lobule vs duct	0.0876088	0.713552	0.988158	NS or Estimate < 0.5
BRINP2	lobule vs duct	0.147331	0.558694	0.972277	NS or Estimate < 0.5
GATAD1	lobule vs duct	0.208024	0.343987	0.946017	NS or Estimate < 0.5
POLD4	lobule vs duct	0.175043	0.406717	0.953648	NS or Estimate < 0.5
CCAR2	lobule vs duct	0.131148	0.641687	0.98205	NS or Estimate < 0.5
LSM2	lobule vs duct	-0.438112	0.0352679	0.792131	NS or Estimate < 0.5
CCDC181	lobule vs duct	0.176161	0.414766	0.955629	NS or Estimate < 0.5
RAP2C	lobule vs duct	0.427343	0.0625964	0.822818	NS or Estimate < 0.5
PTBP2	lobule vs duct	0.0182164	0.94035	0.997475	NS or Estimate < 0.5
CTDSP1	lobule vs duct	0.336092	0.148802	0.891431	NS or Estimate < 0.5
PLEKHB1	lobule vs duct	0.201382	0.483432	0.96068	NS or Estimate < 0.5
TP53INP2	lobule vs duct	0.106947	0.712411	0.987641	NS or Estimate < 0.5
ENOPH1	lobule vs duct	0.055922	0.813233	0.993814	NS or Estimate < 0.5
TRAPPC1	lobule vs duct	-0.0282146	0.90124	0.997475	NS or Estimate < 0.5
ZBED5	lobule vs duct	-0.104486	0.639605	0.981798	NS or Estimate < 0.5
ABHD17C	lobule vs duct	-0.196403	0.415383	0.955629	NS or Estimate < 0.5
RPRD1B	lobule vs duct	-0.38575	0.0249627	0.778435	NS or Estimate < 0.5
OVOL2	lobule vs duct	-0.302496	0.258995	0.935075	NS or Estimate < 0.5
LY6G5B	lobule vs duct	0.0491116	0.840198	0.994078	NS or Estimate < 0.5
ZNF462	lobule vs duct	0.153698	0.545414	0.970531	NS or Estimate < 0.5
OPRPN	lobule vs duct	0.0495273	0.848414	0.994375	NS or Estimate < 0.5
OSTC	lobule vs duct	-0.0601197	0.843254	0.994078	NS or Estimate < 0.5
SCAF1	lobule vs duct	0.20178	0.364328	0.949967	NS or Estimate < 0.5
NTN4	lobule vs duct	-0.0308954	0.902611	0.997475	NS or Estimate < 0.5
CACTIN	lobule vs duct	0.0177022	0.945318	0.997475	NS or Estimate < 0.5
PRODH2	lobule vs duct	-0.374006	0.146127	0.890704	NS or Estimate < 0.5
SINHCAF	lobule vs duct	-0.355693	0.112399	0.866349	NS or Estimate < 0.5
RBM25	lobule vs duct	-0.65128	0.00612108	0.663046	P < 0.05
WIZ	lobule vs duct	-0.101984	0.619868	0.979657	NS or Estimate < 0.5
ABRACL	lobule vs duct	0.525289	0.00928209	0.69134	P < 0.05
RRAGD	lobule vs duct	0.273923	0.258201	0.935075	NS or Estimate < 0.5
MYOZ1	lobule vs duct	-0.183483	0.447733	0.957465	NS or Estimate < 0.5
SNX6	lobule vs duct	0.109049	0.678324	0.986766	NS or Estimate < 0.5
TRIM39	lobule vs duct	0.140193	0.573454	0.974129	NS or Estimate < 0.5
CFAP298	lobule vs duct	-0.0448315	0.868911	0.995493	NS or Estimate < 0.5
IL22RA1	lobule vs duct	-0.26529	0.291928	0.941452	NS or Estimate < 0.5
ZFYVE1	lobule vs duct	0.219732	0.365121	0.949967	NS or Estimate < 0.5
ZNF708	lobule vs duct	-0.104136	0.687559	0.986766	NS or Estimate < 0.5
AP2S1	lobule vs duct	0.0430019	0.854635	0.994375	NS or Estimate < 0.5
CD79B	lobule vs duct	-0.139168	0.38931	0.952614	NS or Estimate < 0.5
PLEKHA2	lobule vs duct	0.168958	0.463728	0.96068	NS or Estimate < 0.5
SCPEP1	lobule vs duct	0.277028	0.233883	0.935075	NS or Estimate < 0.5
GNB4	lobule vs duct	-0.178245	0.420492	0.955629	NS or Estimate < 0.5
ZNF350	lobule vs duct	0.114234	0.671684	0.986018	NS or Estimate < 0.5
KLHL12	lobule vs duct	-0.336947	0.14835	0.891431	NS or Estimate < 0.5
GPBP1L1	lobule vs duct	0.136501	0.502004	0.962968	NS or Estimate < 0.5
C12orf10	lobule vs duct	0.334785	0.205384	0.919886	NS or Estimate < 0.5
TRIB2	lobule vs duct	0.180387	0.448221	0.957465	NS or Estimate < 0.5
HNRNPH3	lobule vs duct	-0.116334	0.601761	0.978389	NS or Estimate < 0.5
UTP14C	lobule vs duct	-0.0941882	0.729333	0.989	NS or Estimate < 0.5
ZNF500	lobule vs duct	0.190391	0.277199	0.938041	NS or Estimate < 0.5
TSPYL4	lobule vs duct	-0.0123809	0.944442	0.997475	NS or Estimate < 0.5
NR1D1	lobule vs duct	-0.0578226	0.810455	0.993639	NS or Estimate < 0.5
FADS3	lobule vs duct	0.228841	0.281132	0.938041	NS or Estimate < 0.5
AVPI1	lobule vs duct	0.0390741	0.885305	0.996428	NS or Estimate < 0.5
SIGIRR	lobule vs duct	0.0461709	0.811972	0.993639	NS or Estimate < 0.5
FAM3A	lobule vs duct	0.000669905	0.997233	0.999374	NS or Estimate < 0.5
HAPLN2	lobule vs duct	-0.443473	0.109686	0.866349	NS or Estimate < 0.5
SAV1	lobule vs duct	0.337833	0.233387	0.935075	NS or Estimate < 0.5
MRPS35	lobule vs duct	-0.480317	0.0219667	0.767776	NS or Estimate < 0.5
NIF3L1	lobule vs duct	0.0546566	0.826679	0.994078	NS or Estimate < 0.5
CCDC90B	lobule vs duct	-0.00386515	0.985641	0.99925	NS or Estimate < 0.5
AGBL5	lobule vs duct	-0.188887	0.460821	0.960004	NS or Estimate < 0.5
DTNB	lobule vs duct	-0.0220254	0.93936	0.997475	NS or Estimate < 0.5
AXL	lobule vs duct	-0.130993	0.637899	0.981798	NS or Estimate < 0.5
FANCE	lobule vs duct	-0.455909	0.138975	0.876165	NS or Estimate < 0.5
LDAH	lobule vs duct	-0.0801308	0.698566	0.987325	NS or Estimate < 0.5
GUF1	lobule vs duct	-0.324965	0.088845	0.86201	NS or Estimate < 0.5
SPCS3	lobule vs duct	0.206577	0.337869	0.944973	NS or Estimate < 0.5
RINT1	lobule vs duct	0.139787	0.514593	0.965306	NS or Estimate < 0.5
RIC8A	lobule vs duct	-0.00379377	0.989291	0.99925	NS or Estimate < 0.5
ATG101	lobule vs duct	-0.0514885	0.835813	0.994078	NS or Estimate < 0.5
CELF5	lobule vs duct	-0.425949	0.0841145	0.857052	NS or Estimate < 0.5
SMAP1	lobule vs duct	0.00593454	0.979786	0.99925	NS or Estimate < 0.5
TRAPPC11	lobule vs duct	0.0884528	0.73397	0.989227	NS or Estimate < 0.5
ZFAND3	lobule vs duct	-0.509148	0.0257161	0.778435	P < 0.05
BCORL1	lobule vs duct	0.0492294	0.860955	0.994375	NS or Estimate < 0.5
SRR	lobule vs duct	0.256483	0.374303	0.949967	NS or Estimate < 0.5
GNGT1	lobule vs duct	-0.127935	0.584277	0.974129	NS or Estimate < 0.5
PPP1R11	lobule vs duct	0.148722	0.524912	0.965823	NS or Estimate < 0.5
MCL1	lobule vs duct	0.102464	0.637255	0.981798	NS or Estimate < 0.5
POLR2F	lobule vs duct	0.338622	0.164425	0.905924	NS or Estimate < 0.5
RELA	lobule vs duct	0.746306	0.00304023	0.60835	P < 0.05
RXRB	lobule vs duct	0.227618	0.4304	0.956009	NS or Estimate < 0.5
ST14	lobule vs duct	0.0452326	0.851768	0.994375	NS or Estimate < 0.5
ZNF277	lobule vs duct	0.311622	0.280315	0.938041	NS or Estimate < 0.5
GBGT1	lobule vs duct	0.339232	0.135137	0.874513	NS or Estimate < 0.5
ZNF711	lobule vs duct	-0.10832	0.699505	0.987325	NS or Estimate < 0.5
ITM2B	lobule vs duct	0.0208279	0.906982	0.997475	NS or Estimate < 0.5
TIA1	lobule vs duct	-0.244594	0.270068	0.937608	NS or Estimate < 0.5
FBXW4	lobule vs duct	0.0184928	0.93806	0.997475	NS or Estimate < 0.5
SDF2L1	lobule vs duct	0.130494	0.51516	0.965306	NS or Estimate < 0.5
CSNK1G1	lobule vs duct	0.0938322	0.733149	0.989227	NS or Estimate < 0.5
KCNK13	lobule vs duct	0.0352759	0.880147	0.996428	NS or Estimate < 0.5
KCNK12	lobule vs duct	-0.515629	0.0987309	0.864604	NS or Estimate < 0.5
PKNOX2	lobule vs duct	-0.238734	0.394379	0.952751	NS or Estimate < 0.5
FAM204A	lobule vs duct	0.154151	0.511819	0.965182	NS or Estimate < 0.5
RNF123	lobule vs duct	0.145376	0.550243	0.970778	NS or Estimate < 0.5
THADA	lobule vs duct	0.307354	0.207789	0.923856	NS or Estimate < 0.5
NSUN3	lobule vs duct	-0.0864882	0.724906	0.989	NS or Estimate < 0.5
CERS2	lobule vs duct	0.013291	0.955706	0.997475	NS or Estimate < 0.5
GPATCH3	lobule vs duct	-0.0791995	0.744947	0.989227	NS or Estimate < 0.5
TNN	lobule vs duct	-0.0515888	0.845066	0.994078	NS or Estimate < 0.5
ZNF335	lobule vs duct	-0.16465	0.500127	0.962968	NS or Estimate < 0.5
MRPS14	lobule vs duct	0.282567	0.268464	0.936241	NS or Estimate < 0.5
CXorf56	lobule vs duct	0.0282375	0.915817	0.997475	NS or Estimate < 0.5
ZNF667	lobule vs duct	0.129926	0.626477	0.979657	NS or Estimate < 0.5
PCIF1	lobule vs duct	-0.0479053	0.857677	0.994375	NS or Estimate < 0.5
FAM217B	lobule vs duct	-0.0255133	0.916137	0.997475	NS or Estimate < 0.5
KIF13A	lobule vs duct	0.116138	0.612273	0.978494	NS or Estimate < 0.5
PRDM16	lobule vs duct	-0.197715	0.539158	0.968757	NS or Estimate < 0.5
TSPYL2	lobule vs duct	0.0389317	0.829894	0.994078	NS or Estimate < 0.5
PRSS22	lobule vs duct	0.00444691	0.985074	0.99925	NS or Estimate < 0.5
OXCT2	lobule vs duct	-0.268484	0.324132	0.944973	NS or Estimate < 0.5
PERP	lobule vs duct	0.128416	0.519229	0.965306	NS or Estimate < 0.5
LHPP	lobule vs duct	0.407666	0.0684914	0.836393	NS or Estimate < 0.5
SLC28A3	lobule vs duct	0.59413	0.00629463	0.663046	P < 0.05
GOLPH3	lobule vs duct	-0.365093	0.108551	0.866349	NS or Estimate < 0.5
MCCC2	lobule vs duct	0.188106	0.394492	0.952751	NS or Estimate < 0.5
SNX16	lobule vs duct	0.192725	0.475314	0.96068	NS or Estimate < 0.5
GAL3ST2	lobule vs duct	0.104261	0.69248	0.986766	NS or Estimate < 0.5
POPDC2	lobule vs duct	-0.403606	0.0657558	0.824341	NS or Estimate < 0.5
CENPK	lobule vs duct	-0.0656479	0.749988	0.989599	NS or Estimate < 0.5
NPFFR1	lobule vs duct	-0.0779134	0.799794	0.992712	NS or Estimate < 0.5
RTP4	lobule vs duct	-0.108537	0.649316	0.983633	NS or Estimate < 0.5
CRLF2	lobule vs duct	0.393278	0.107762	0.866349	NS or Estimate < 0.5
MAGEF1	lobule vs duct	0.220887	0.302323	0.941452	NS or Estimate < 0.5
MOAP1	lobule vs duct	0.0528245	0.825755	0.994078	NS or Estimate < 0.5
TMBIM1	lobule vs duct	0.527732	0.0455283	0.808632	P < 0.05
VSIR	lobule vs duct	0.28372	0.26193	0.935075	NS or Estimate < 0.5
SLC39A8	lobule vs duct	-0.150936	0.55964	0.972277	NS or Estimate < 0.5
DUS1L	lobule vs duct	0.11945	0.593801	0.975916	NS or Estimate < 0.5
RRAGC	lobule vs duct	0.151887	0.64327	0.982281	NS or Estimate < 0.5
FN3K	lobule vs duct	-0.133465	0.594605	0.975916	NS or Estimate < 0.5
MRPL46	lobule vs duct	0.0769572	0.732563	0.989227	NS or Estimate < 0.5
XYLT1	lobule vs duct	-0.0951184	0.734403	0.989227	NS or Estimate < 0.5
XYLT2	lobule vs duct	0.516519	0.0557251	0.809858	NS or Estimate < 0.5
EDAR	lobule vs duct	-0.172551	0.530349	0.965823	NS or Estimate < 0.5
RAB38	lobule vs duct	-0.0334816	0.859116	0.994375	NS or Estimate < 0.5
RBSN	lobule vs duct	-0.0304296	0.907486	0.997475	NS or Estimate < 0.5
PDF	lobule vs duct	-0.13118	0.595799	0.975916	NS or Estimate < 0.5
GLIPR2	lobule vs duct	0.241985	0.290761	0.941452	NS or Estimate < 0.5
C17orf75	lobule vs duct	-0.0672715	0.771726	0.991114	NS or Estimate < 0.5
NECAB1	lobule vs duct	-0.351455	0.470029	0.96068	NS or Estimate < 0.5
PDE4DIP	lobule vs duct	0.00212942	0.993161	0.99925	NS or Estimate < 0.5
DNAJC1	lobule vs duct	-0.0794625	0.765567	0.991114	NS or Estimate < 0.5
TFB2M	lobule vs duct	-0.0162457	0.94777	0.997475	NS or Estimate < 0.5
HERPUD2	lobule vs duct	0.162518	0.47906	0.96068	NS or Estimate < 0.5
SLC13A1	lobule vs duct	0.102721	0.621872	0.979657	NS or Estimate < 0.5
RHBDF1	lobule vs duct	-0.283686	0.160835	0.896524	NS or Estimate < 0.5
NOC3L	lobule vs duct	0.0665529	0.781642	0.991441	NS or Estimate < 0.5
NSD1	lobule vs duct	0.414664	0.115774	0.868129	NS or Estimate < 0.5
COP1	lobule vs duct	0.157082	0.477171	0.96068	NS or Estimate < 0.5
LMBR1	lobule vs duct	-0.142241	0.543088	0.970003	NS or Estimate < 0.5
XPO4	lobule vs duct	0.0457843	0.851988	0.994375	NS or Estimate < 0.5
IKZF4	lobule vs duct	-0.407261	0.0576194	0.809858	NS or Estimate < 0.5
IKZF5	lobule vs duct	-0.131314	0.542069	0.969363	NS or Estimate < 0.5
ZNF106	lobule vs duct	0.205114	0.36342	0.949967	NS or Estimate < 0.5
MPP5	lobule vs duct	0.31082	0.217063	0.926916	NS or Estimate < 0.5
HHIP	lobule vs duct	0.417516	0.111811	0.866349	NS or Estimate < 0.5
AKTIP	lobule vs duct	0.0261346	0.919035	0.997475	NS or Estimate < 0.5
ARAP3	lobule vs duct	-0.318832	0.129194	0.87139	NS or Estimate < 0.5
TMEM267	lobule vs duct	-0.04375	0.839088	0.994078	NS or Estimate < 0.5
TMEM168	lobule vs duct	0.145789	0.500924	0.962968	NS or Estimate < 0.5
MTMR14	lobule vs duct	0.227742	0.391468	0.952614	NS or Estimate < 0.5
SUSD1	lobule vs duct	0.147749	0.54577	0.970652	NS or Estimate < 0.5
ATG3	lobule vs duct	0.488916	0.0235304	0.778435	NS or Estimate < 0.5
POLR1E	lobule vs duct	-0.588367	0.0204735	0.753165	P < 0.05
SUDS3	lobule vs duct	-0.0165843	0.937984	0.997475	NS or Estimate < 0.5
ZDHHC6	lobule vs duct	0.0573594	0.823077	0.994078	NS or Estimate < 0.5
PCNX4	lobule vs duct	-0.0853331	0.704017	0.987325	NS or Estimate < 0.5
ACTR6	lobule vs duct	-0.027427	0.894988	0.997221	NS or Estimate < 0.5
RPS18	lobule vs duct	-0.364797	0.00824413	0.687519	NS or Estimate < 0.5
DNMT3A	lobule vs duct	0.224394	0.316337	0.944973	NS or Estimate < 0.5
VPS52	lobule vs duct	-0.0213267	0.927635	0.997475	NS or Estimate < 0.5
GIGYF1	lobule vs duct	-0.133383	0.561817	0.972831	NS or Estimate < 0.5
CSHL1	lobule vs duct	0.42021	0.0711997	0.839063	NS or Estimate < 0.5
TNS1	lobule vs duct	-0.703805	0.00448696	0.663046	P < 0.05
SPANXC	lobule vs duct	-0.377424	0.102903	0.866349	NS or Estimate < 0.5
ANAPC1	lobule vs duct	-0.136359	0.609523	0.978494	NS or Estimate < 0.5
PRRX1	lobule vs duct	-0.632334	0.0201964	0.753165	P < 0.05
SNRNP35	lobule vs duct	-0.179811	0.428464	0.956009	NS or Estimate < 0.5
DGCR8	lobule vs duct	-0.250571	0.305692	0.941452	NS or Estimate < 0.5
FANCF	lobule vs duct	0.406734	0.0715587	0.839063	NS or Estimate < 0.5
ELOVL4	lobule vs duct	0.121901	0.681793	0.986766	NS or Estimate < 0.5
NUCKS1	lobule vs duct	-0.126146	0.51267	0.965237	NS or Estimate < 0.5
ACBD3	lobule vs duct	0.110607	0.652555	0.984018	NS or Estimate < 0.5
MFSD1	lobule vs duct	0.305416	0.262091	0.935075	NS or Estimate < 0.5
SMURF2	lobule vs duct	0.398536	0.0984959	0.864096	NS or Estimate < 0.5
HIPK2	lobule vs duct	0.0459046	0.842326	0.994078	NS or Estimate < 0.5
CCDC136	lobule vs duct	0.121842	0.67112	0.986018	NS or Estimate < 0.5
C16orf58	lobule vs duct	-0.0310485	0.911312	0.997475	NS or Estimate < 0.5
ATPAF1	lobule vs duct	0.159005	0.50009	0.962968	NS or Estimate < 0.5
FAM160B2	lobule vs duct	0.336615	0.118433	0.868129	NS or Estimate < 0.5
GAREM1	lobule vs duct	0.332836	0.15413	0.89277	NS or Estimate < 0.5
ZNF574	lobule vs duct	-0.0742546	0.658916	0.985017	NS or Estimate < 0.5
CCDC14	lobule vs duct	0.0535067	0.828282	0.994078	NS or Estimate < 0.5
ILRUN	lobule vs duct	-0.402928	0.0837534	0.857052	NS or Estimate < 0.5
RMND5B	lobule vs duct	0.0228654	0.927015	0.997475	NS or Estimate < 0.5
FNDC3B	lobule vs duct	-0.21919	0.294729	0.941452	NS or Estimate < 0.5
MICAL1	lobule vs duct	0.0634457	0.841738	0.994078	NS or Estimate < 0.5
AEN	lobule vs duct	-0.119063	0.616892	0.979209	NS or Estimate < 0.5
TBC1D15	lobule vs duct	-0.00766363	0.975375	0.998973	NS or Estimate < 0.5
OSBPL11	lobule vs duct	0.113458	0.690634	0.986766	NS or Estimate < 0.5
MPHOSPH9	lobule vs duct	-0.178861	0.439419	0.957434	NS or Estimate < 0.5
DEPTOR	lobule vs duct	0.427966	0.0662667	0.826925	NS or Estimate < 0.5
NMNAT1	lobule vs duct	-0.194041	0.487765	0.96068	NS or Estimate < 0.5
IL25	lobule vs duct	0.157431	0.542358	0.969711	NS or Estimate < 0.5
UCP3	lobule vs duct	0.498856	0.0477951	0.808632	NS or Estimate < 0.5
SNURF	lobule vs duct	-0.148449	0.533916	0.966555	NS or Estimate < 0.5
PER2	lobule vs duct	0.302301	0.191021	0.918008	NS or Estimate < 0.5
ELOVL1	lobule vs duct	0.425805	0.123973	0.868129	NS or Estimate < 0.5
SPATA20	lobule vs duct	-0.462849	0.038634	0.798366	NS or Estimate < 0.5
TUT1	lobule vs duct	0.101777	0.690593	0.986766	NS or Estimate < 0.5
AIDA	lobule vs duct	0.569416	0.120621	0.868129	NS or Estimate < 0.5
USP46	lobule vs duct	-0.0946736	0.709812	0.987325	NS or Estimate < 0.5
NIBAN2	lobule vs duct	0.508591	0.053654	0.808632	NS or Estimate < 0.5
ARMCX5	lobule vs duct	0.0218495	0.93594	0.997475	NS or Estimate < 0.5
RFX7	lobule vs duct	0.146535	0.563238	0.97324	NS or Estimate < 0.5
PCDH20	lobule vs duct	-0.190005	0.430056	0.956009	NS or Estimate < 0.5
LPIN3	lobule vs duct	-0.165564	0.521704	0.965823	NS or Estimate < 0.5
ACTR8	lobule vs duct	0.589472	0.0162846	0.735636	P < 0.05
CASD1	lobule vs duct	0.354821	0.20023	0.918958	NS or Estimate < 0.5
CCDC71	lobule vs duct	0.178675	0.456016	0.959238	NS or Estimate < 0.5
NT5DC2	lobule vs duct	-0.0678651	0.757764	0.990124	NS or Estimate < 0.5
MRPL44	lobule vs duct	0.392683	0.114759	0.866349	NS or Estimate < 0.5
TMEM135	lobule vs duct	0.183414	0.452268	0.95769	NS or Estimate < 0.5
RTN4R	lobule vs duct	0.171771	0.524926	0.965823	NS or Estimate < 0.5
MARCKSL1	lobule vs duct	-0.0599189	0.782755	0.991441	NS or Estimate < 0.5
UPF3A	lobule vs duct	0.375742	0.0616524	0.819045	NS or Estimate < 0.5
PRAMEF2	lobule vs duct	0.0353268	0.87022	0.995651	NS or Estimate < 0.5
INTS3	lobule vs duct	0.0143718	0.946529	0.997475	NS or Estimate < 0.5
SOWAHC	lobule vs duct	-0.0745536	0.804505	0.99311	NS or Estimate < 0.5
DNAI2	lobule vs duct	0.528727	0.0210318	0.760551	P < 0.05
ANKRA2	lobule vs duct	0.206805	0.366163	0.949967	NS or Estimate < 0.5
ZFP69B	lobule vs duct	-0.318751	0.201225	0.918958	NS or Estimate < 0.5
SPATS2	lobule vs duct	0.13153	0.621944	0.979657	NS or Estimate < 0.5
CPLANE1	lobule vs duct	0.169257	0.432958	0.956132	NS or Estimate < 0.5
ZNF649	lobule vs duct	-0.177273	0.509982	0.964196	NS or Estimate < 0.5
MPPE1	lobule vs duct	0.529944	0.0127868	0.715241	P < 0.05
PYCR3	lobule vs duct	-0.00534947	0.98131	0.99925	NS or Estimate < 0.5
UBE2Z	lobule vs duct	0.0832319	0.6662	0.986018	NS or Estimate < 0.5
C8orf33	lobule vs duct	0.124773	0.684909	0.986766	NS or Estimate < 0.5
TAS2R8	lobule vs duct	-0.223196	0.376449	0.949967	NS or Estimate < 0.5
TAS2R13	lobule vs duct	-0.393557	0.170052	0.912497	NS or Estimate < 0.5
TAS2R10	lobule vs duct	0.174138	0.474172	0.96068	NS or Estimate < 0.5
AACS	lobule vs duct	-0.0453185	0.840661	0.994078	NS or Estimate < 0.5
KCTD14	lobule vs duct	0.177714	0.413245	0.955629	NS or Estimate < 0.5
DDRGK1	lobule vs duct	0.0955802	0.710437	0.987325	NS or Estimate < 0.5
MRPS34	lobule vs duct	-0.170851	0.519909	0.965306	NS or Estimate < 0.5
MRPL34	lobule vs duct	0.187687	0.419138	0.955629	NS or Estimate < 0.5
LRRC61	lobule vs duct	-0.357717	0.0937076	0.863664	NS or Estimate < 0.5
EBF1	lobule vs duct	-0.177728	0.451522	0.9575	NS or Estimate < 0.5
CDK11A	lobule vs duct	0.117143	0.561609	0.972634	NS or Estimate < 0.5
HTR5A	lobule vs duct	0.196111	0.440495	0.957434	NS or Estimate < 0.5
NEUROG2	lobule vs duct	-0.218733	0.303003	0.941452	NS or Estimate < 0.5
TMPRSS3	lobule vs duct	-0.0794232	0.746431	0.989599	NS or Estimate < 0.5
YIPF2	lobule vs duct	0.0781056	0.800788	0.99311	NS or Estimate < 0.5
PRR14	lobule vs duct	-0.242879	0.318139	0.944973	NS or Estimate < 0.5
CYREN	lobule vs duct	0.382666	0.129023	0.87139	NS or Estimate < 0.5
GDAP1L1	lobule vs duct	0.393343	0.10033	0.864808	NS or Estimate < 0.5
TRIR	lobule vs duct	0.0295722	0.91368	0.997475	NS or Estimate < 0.5
CUEDC2	lobule vs duct	0.12887	0.615629	0.978551	NS or Estimate < 0.5
METRN	lobule vs duct	0.136297	0.601149	0.978389	NS or Estimate < 0.5
DDX50	lobule vs duct	0.0827449	0.665038	0.985989	NS or Estimate < 0.5
GGCT	lobule vs duct	-0.11307	0.662319	0.985424	NS or Estimate < 0.5
TMEM106C	lobule vs duct	0.0543289	0.666374	0.986018	NS or Estimate < 0.5
SMIM2	lobule vs duct	-0.0160784	0.948779	0.997475	NS or Estimate < 0.5
FNDC11	lobule vs duct	0.0515782	0.830982	0.994078	NS or Estimate < 0.5
PDCL3	lobule vs duct	0.0629414	0.654479	0.984358	NS or Estimate < 0.5
NABP2	lobule vs duct	0.297845	0.156735	0.893269	NS or Estimate < 0.5
ZFYVE21	lobule vs duct	-0.1994	0.436823	0.956132	NS or Estimate < 0.5
KCTD15	lobule vs duct	-0.0186475	0.945354	0.997475	NS or Estimate < 0.5
SECISBP2	lobule vs duct	-0.113565	0.606036	0.978494	NS or Estimate < 0.5
NOC4L	lobule vs duct	-0.289453	0.356868	0.949967	NS or Estimate < 0.5
ASPSCR1	lobule vs duct	-0.284675	0.202562	0.918958	NS or Estimate < 0.5
METTL16	lobule vs duct	-0.00609546	0.978605	0.99925	NS or Estimate < 0.5
TMEM109	lobule vs duct	0.019858	0.930908	0.997475	NS or Estimate < 0.5
C2orf49	lobule vs duct	-0.212708	0.388204	0.952375	NS or Estimate < 0.5
DSCC1	lobule vs duct	0.105839	0.710699	0.987325	NS or Estimate < 0.5
ASB8	lobule vs duct	0.145461	0.541177	0.96924	NS or Estimate < 0.5
DCTPP1	lobule vs duct	0.147216	0.588939	0.974129	NS or Estimate < 0.5
CCDC86	lobule vs duct	0.203836	0.41549	0.955629	NS or Estimate < 0.5
LBHD1	lobule vs duct	-0.282954	0.27256	0.938041	NS or Estimate < 0.5
WDR18	lobule vs duct	0.158117	0.562926	0.97324	NS or Estimate < 0.5
WDR77	lobule vs duct	-0.0137425	0.955275	0.997475	NS or Estimate < 0.5
SLC25A23	lobule vs duct	0.232333	0.278834	0.938041	NS or Estimate < 0.5
SMIM7	lobule vs duct	-0.0745518	0.691247	0.986766	NS or Estimate < 0.5
ALG12	lobule vs duct	0.124795	0.671749	0.986018	NS or Estimate < 0.5
TMUB2	lobule vs duct	0.212927	0.381471	0.952287	NS or Estimate < 0.5
METTL22	lobule vs duct	-0.268558	0.264661	0.935075	NS or Estimate < 0.5
CHAC1	lobule vs duct	0.410123	0.0460718	0.808632	NS or Estimate < 0.5
C9orf16	lobule vs duct	0.0272654	0.897486	0.997475	NS or Estimate < 0.5
TRIM48	lobule vs duct	0.132984	0.493085	0.960907	NS or Estimate < 0.5
TAF1D	lobule vs duct	-0.115203	0.631417	0.980053	NS or Estimate < 0.5
DHX58	lobule vs duct	0.0896122	0.761915	0.990946	NS or Estimate < 0.5
TMEM185B	lobule vs duct	-0.285437	0.302142	0.941452	NS or Estimate < 0.5
APOO	lobule vs duct	0.0380976	0.862262	0.994392	NS or Estimate < 0.5
PHF1	lobule vs duct	0.0916623	0.680165	0.986766	NS or Estimate < 0.5
RETREG2	lobule vs duct	-0.143458	0.586022	0.974129	NS or Estimate < 0.5
CCDC28B	lobule vs duct	-0.267795	0.331802	0.944973	NS or Estimate < 0.5
PPDPF	lobule vs duct	0.127717	0.53829	0.968717	NS or Estimate < 0.5
FA2H	lobule vs duct	-0.0890189	0.709673	0.987325	NS or Estimate < 0.5
GDPD3	lobule vs duct	-0.561065	0.023893	0.778435	P < 0.05
TNIP2	lobule vs duct	0.54686	0.014501	0.718044	P < 0.05
MFSD11	lobule vs duct	0.206438	0.414689	0.955629	NS or Estimate < 0.5
GNPTAB	lobule vs duct	-0.208612	0.266957	0.936241	NS or Estimate < 0.5
LENG1	lobule vs duct	0.110561	0.491969	0.960907	NS or Estimate < 0.5
RBM42	lobule vs duct	0.176936	0.405672	0.953648	NS or Estimate < 0.5
ZNF343	lobule vs duct	-0.163121	0.527495	0.965823	NS or Estimate < 0.5
EFHD2	lobule vs duct	0.0791608	0.754169	0.989599	NS or Estimate < 0.5
BRCC3	lobule vs duct	0.137265	0.647028	0.982694	NS or Estimate < 0.5
IRX6	lobule vs duct	0.153089	0.57359	0.974129	NS or Estimate < 0.5
IRX3	lobule vs duct	0.388199	0.0250292	0.778435	NS or Estimate < 0.5
IRX1	lobule vs duct	-0.184476	0.392154	0.952614	NS or Estimate < 0.5
DCAF10	lobule vs duct	-0.0971684	0.681403	0.986766	NS or Estimate < 0.5
NOTCH2	lobule vs duct	0.370527	0.143968	0.88826	NS or Estimate < 0.5
DDX4	lobule vs duct	-0.284936	0.223968	0.928799	NS or Estimate < 0.5
DSC2	lobule vs duct	-0.0617122	0.799746	0.992712	NS or Estimate < 0.5
CEP70	lobule vs duct	-0.0713616	0.793539	0.992045	NS or Estimate < 0.5
WNT2B	lobule vs duct	-0.125192	0.623561	0.979657	NS or Estimate < 0.5
IRF2BPL	lobule vs duct	0.349319	0.149729	0.891431	NS or Estimate < 0.5
HOXD1	lobule vs duct	-0.170413	0.542458	0.96972	NS or Estimate < 0.5
HIVEP3	lobule vs duct	-0.164024	0.53509	0.966993	NS or Estimate < 0.5
PRDM14	lobule vs duct	-0.076597	0.758896	0.99042	NS or Estimate < 0.5
GLB1L	lobule vs duct	0.0224702	0.917423	0.997475	NS or Estimate < 0.5
KREMEN2	lobule vs duct	-0.440362	0.144688	0.88826	NS or Estimate < 0.5
CYP2R1	lobule vs duct	-0.201731	0.473012	0.96068	NS or Estimate < 0.5
MAIP1	lobule vs duct	-0.128397	0.67145	0.986018	NS or Estimate < 0.5
GCC1	lobule vs duct	-0.213001	0.366974	0.949967	NS or Estimate < 0.5
ATP13A3	lobule vs duct	-0.316575	0.303861	0.941452	NS or Estimate < 0.5
TTC13	lobule vs duct	-0.0237926	0.932673	0.997475	NS or Estimate < 0.5
ABHD8	lobule vs duct	-0.263228	0.28417	0.938041	NS or Estimate < 0.5
NKAP	lobule vs duct	0.319612	0.212901	0.926639	NS or Estimate < 0.5
CDC73	lobule vs duct	-0.200384	0.536993	0.967999	NS or Estimate < 0.5
CHPF	lobule vs duct	0.326575	0.194555	0.918958	NS or Estimate < 0.5
CARS2	lobule vs duct	0.0120533	0.959363	0.997475	NS or Estimate < 0.5
RNF128	lobule vs duct	0.154753	0.557727	0.972277	NS or Estimate < 0.5
MRPL24	lobule vs duct	-0.0571211	0.825928	0.994078	NS or Estimate < 0.5
MUL1	lobule vs duct	0.091893	0.626949	0.979726	NS or Estimate < 0.5
SAP130	lobule vs duct	-0.602579	0.0101787	0.695308	P < 0.05
CERS4	lobule vs duct	-0.154274	0.550109	0.970778	NS or Estimate < 0.5
FAM118B	lobule vs duct	0.0467033	0.837555	0.994078	NS or Estimate < 0.5
VCPKMT	lobule vs duct	0.497476	0.0757362	0.844897	NS or Estimate < 0.5
HMBOX1	lobule vs duct	-0.177821	0.460165	0.960004	NS or Estimate < 0.5
OGFRL1	lobule vs duct	-0.250752	0.269082	0.937087	NS or Estimate < 0.5
OCEL1	lobule vs duct	-0.416985	0.0996502	0.864808	NS or Estimate < 0.5
C1orf54	lobule vs duct	-0.121754	0.628164	0.979986	NS or Estimate < 0.5
FAT4	lobule vs duct	-0.244387	0.370028	0.949967	NS or Estimate < 0.5
CCDC121	lobule vs duct	0.354042	0.172631	0.916296	NS or Estimate < 0.5
ROGDI	lobule vs duct	-0.131924	0.543357	0.970315	NS or Estimate < 0.5
ARSJ	lobule vs duct	0.0638024	0.791441	0.99183	NS or Estimate < 0.5
CHMP6	lobule vs duct	-0.037186	0.874182	0.995651	NS or Estimate < 0.5
SRD5A3	lobule vs duct	-0.260703	0.33339	0.944973	NS or Estimate < 0.5
PANK3	lobule vs duct	-0.127455	0.693022	0.986797	NS or Estimate < 0.5
MCPH1	lobule vs duct	0.0627925	0.778468	0.991114	NS or Estimate < 0.5
USB1	lobule vs duct	0.0423675	0.877149	0.995971	NS or Estimate < 0.5
RHBDF2	lobule vs duct	-0.184384	0.512282	0.965237	NS or Estimate < 0.5
HECTD3	lobule vs duct	0.301464	0.158121	0.895194	NS or Estimate < 0.5
RPAP3	lobule vs duct	0.0400676	0.871895	0.995651	NS or Estimate < 0.5
PPP1R3B	lobule vs duct	-0.204658	0.325907	0.944973	NS or Estimate < 0.5
PARP8	lobule vs duct	0.338314	0.273689	0.938041	NS or Estimate < 0.5
FN3KRP	lobule vs duct	-0.0353527	0.877282	0.995971	NS or Estimate < 0.5
FASTKD1	lobule vs duct	-0.137615	0.559605	0.972277	NS or Estimate < 0.5
SMC6	lobule vs duct	-0.0347185	0.89983	0.997475	NS or Estimate < 0.5
VTCN1	lobule vs duct	0.213636	0.410448	0.955629	NS or Estimate < 0.5
RTL10	lobule vs duct	-0.127463	0.644671	0.982595	NS or Estimate < 0.5
CENPU	lobule vs duct	-0.0717468	0.791534	0.99183	NS or Estimate < 0.5
MSANTD2	lobule vs duct	0.246353	0.30948	0.943913	NS or Estimate < 0.5
SAP30L	lobule vs duct	-0.246418	0.367605	0.949967	NS or Estimate < 0.5
GAL3ST4	lobule vs duct	-0.372031	0.100808	0.864808	NS or Estimate < 0.5
BBS1	lobule vs duct	-0.520029	0.0392258	0.798366	P < 0.05
C11orf80	lobule vs duct	-0.193397	0.377951	0.949967	NS or Estimate < 0.5
LRRK1	lobule vs duct	-0.262691	0.204337	0.918958	NS or Estimate < 0.5
PRKRIP1	lobule vs duct	0.189315	0.407375	0.954104	NS or Estimate < 0.5
COLGALT1	lobule vs duct	-0.0899786	0.690193	0.986766	NS or Estimate < 0.5
IPO4	lobule vs duct	-0.073105	0.746853	0.989599	NS or Estimate < 0.5
NAT10	lobule vs duct	0.298074	0.202682	0.918958	NS or Estimate < 0.5
NPEPL1	lobule vs duct	-0.0027913	0.991555	0.99925	NS or Estimate < 0.5
AAGAB	lobule vs duct	-0.110598	0.642878	0.98221	NS or Estimate < 0.5
VPS37B	lobule vs duct	-0.274424	0.33083	0.944973	NS or Estimate < 0.5
ANKRD55	lobule vs duct	-0.014389	0.959611	0.997475	NS or Estimate < 0.5
ZNF768	lobule vs duct	0.142966	0.579214	0.974129	NS or Estimate < 0.5
LIN28A	lobule vs duct	-0.226883	0.377243	0.949967	NS or Estimate < 0.5
NARS2	lobule vs duct	0.357893	0.116602	0.868129	NS or Estimate < 0.5
TEFM	lobule vs duct	-0.199935	0.404628	0.953648	NS or Estimate < 0.5
AAMDC	lobule vs duct	-0.110012	0.702217	0.987325	NS or Estimate < 0.5
DIPK2B	lobule vs duct	-0.474236	0.0410158	0.803235	NS or Estimate < 0.5
CLIP4	lobule vs duct	-0.0299171	0.920543	0.997475	NS or Estimate < 0.5
ECHDC3	lobule vs duct	0.390625	0.110356	0.866349	NS or Estimate < 0.5
ZNF385D	lobule vs duct	0.334306	0.146216	0.890704	NS or Estimate < 0.5
ZFAND1	lobule vs duct	-0.0589834	0.766168	0.991114	NS or Estimate < 0.5
SNIP1	lobule vs duct	0.259357	0.316592	0.944973	NS or Estimate < 0.5
ZNF750	lobule vs duct	0.0538649	0.848902	0.994375	NS or Estimate < 0.5
C1orf115	lobule vs duct	-0.643252	0.0338789	0.792131	P < 0.05
ISOC2	lobule vs duct	0.412169	0.0976226	0.864096	NS or Estimate < 0.5
ELMO3	lobule vs duct	0.129786	0.598673	0.97764	NS or Estimate < 0.5
RABL6	lobule vs duct	-0.167064	0.513131	0.965237	NS or Estimate < 0.5
ZFHX4	lobule vs duct	-0.0413687	0.86581	0.994603	NS or Estimate < 0.5
CCDC82	lobule vs duct	-0.225124	0.361156	0.949967	NS or Estimate < 0.5
RERGL	lobule vs duct	-0.269232	0.324322	0.944973	NS or Estimate < 0.5
KLHL36	lobule vs duct	0.0708356	0.777541	0.991114	NS or Estimate < 0.5
ZNF665	lobule vs duct	0.297493	0.228286	0.931396	NS or Estimate < 0.5
CLMN	lobule vs duct	0.0455125	0.839126	0.994078	NS or Estimate < 0.5
FBXO31	lobule vs duct	0.641925	0.00800498	0.685093	P < 0.05
GSDMD	lobule vs duct	-0.0283489	0.917352	0.997475	NS or Estimate < 0.5
C12orf49	lobule vs duct	0.0701854	0.764991	0.991114	NS or Estimate < 0.5
ZNF408	lobule vs duct	0.216774	0.38414	0.952375	NS or Estimate < 0.5
UGT2A3	lobule vs duct	0.0612051	0.798849	0.992281	NS or Estimate < 0.5
HPS6	lobule vs duct	0.221338	0.31076	0.943913	NS or Estimate < 0.5
VASH2	lobule vs duct	-0.211777	0.410459	0.955629	NS or Estimate < 0.5
PTCD2	lobule vs duct	0.397592	0.102717	0.866349	NS or Estimate < 0.5
EHMT1	lobule vs duct	-0.0184123	0.942097	0.997475	NS or Estimate < 0.5
AGMAT	lobule vs duct	0.275691	0.323365	0.944973	NS or Estimate < 0.5
NIPAL2	lobule vs duct	-0.100662	0.685212	0.986766	NS or Estimate < 0.5
MOB3B	lobule vs duct	-0.0443042	0.847523	0.994375	NS or Estimate < 0.5
ZNF552	lobule vs duct	0.312491	0.191616	0.918958	NS or Estimate < 0.5
CLMP	lobule vs duct	-0.243163	0.3099	0.943913	NS or Estimate < 0.5
METTL8	lobule vs duct	0.399491	0.0652708	0.824341	NS or Estimate < 0.5
NAA40	lobule vs duct	-0.0672683	0.743258	0.989227	NS or Estimate < 0.5
PEAK1	lobule vs duct	0.186095	0.446625	0.957465	NS or Estimate < 0.5
AGBL2	lobule vs duct	-0.0175055	0.941719	0.997475	NS or Estimate < 0.5
ZBTB3	lobule vs duct	0.306802	0.239308	0.935075	NS or Estimate < 0.5
ZDHHC11	lobule vs duct	0.0845772	0.721826	0.989	NS or Estimate < 0.5
RNF122	lobule vs duct	-0.0948386	0.67843	0.986766	NS or Estimate < 0.5
SNX22	lobule vs duct	-0.0815182	0.756412	0.990071	NS or Estimate < 0.5
NEK11	lobule vs duct	0.163323	0.461826	0.960004	NS or Estimate < 0.5
TUBAL3	lobule vs duct	-0.421288	0.178535	0.916641	NS or Estimate < 0.5
ZNF669	lobule vs duct	0.0712481	0.790274	0.99183	NS or Estimate < 0.5
JHY	lobule vs duct	0.303719	0.219408	0.926916	NS or Estimate < 0.5
CBLL1	lobule vs duct	0.236864	0.359876	0.949967	NS or Estimate < 0.5
DCAKD	lobule vs duct	-0.398082	0.0789042	0.848308	NS or Estimate < 0.5
CCDC134	lobule vs duct	0.327982	0.190223	0.918008	NS or Estimate < 0.5
PLBD1	lobule vs duct	-0.225029	0.37521	0.949967	NS or Estimate < 0.5
TGS1	lobule vs duct	0.0797452	0.752402	0.989599	NS or Estimate < 0.5
MCMBP	lobule vs duct	0.0140897	0.952366	0.997475	NS or Estimate < 0.5
ZNF672	lobule vs duct	-0.119199	0.615438	0.978494	NS or Estimate < 0.5
THNSL1	lobule vs duct	-0.124596	0.637746	0.981798	NS or Estimate < 0.5
NUP85	lobule vs duct	-0.18375	0.443774	0.957465	NS or Estimate < 0.5
PYROXD1	lobule vs duct	0.194789	0.402767	0.953648	NS or Estimate < 0.5
KIAA0319L	lobule vs duct	-0.114382	0.604487	0.978494	NS or Estimate < 0.5
COQ8B	lobule vs duct	0.0231002	0.901778	0.997475	NS or Estimate < 0.5
PHF20L1	lobule vs duct	-0.401133	0.11945	0.868129	NS or Estimate < 0.5
SLC35E1	lobule vs duct	0.0775115	0.760453	0.990791	NS or Estimate < 0.5
DHDDS	lobule vs duct	0.0408454	0.862386	0.994392	NS or Estimate < 0.5
ERMP1	lobule vs duct	-0.0444436	0.861727	0.994375	NS or Estimate < 0.5
PAQR6	lobule vs duct	-0.244044	0.249303	0.935075	NS or Estimate < 0.5
CEP76	lobule vs duct	-0.130655	0.560453	0.972277	NS or Estimate < 0.5
JADE1	lobule vs duct	0.124497	0.618312	0.979657	NS or Estimate < 0.5
DENND2D	lobule vs duct	0.032659	0.888003	0.996615	NS or Estimate < 0.5
SCD5	lobule vs duct	0.304378	0.206164	0.92177	NS or Estimate < 0.5
WLS	lobule vs duct	0.184136	0.418279	0.955629	NS or Estimate < 0.5
GRHL2	lobule vs duct	0.477914	0.0471904	0.808632	NS or Estimate < 0.5
POF1B	lobule vs duct	-0.19205	0.579093	0.974129	NS or Estimate < 0.5
NUP210	lobule vs duct	-0.165425	0.500038	0.962968	NS or Estimate < 0.5
PLEKHH3	lobule vs duct	0.237122	0.383856	0.952375	NS or Estimate < 0.5
STN1	lobule vs duct	0.240143	0.324602	0.944973	NS or Estimate < 0.5
ZCCHC4	lobule vs duct	-0.02365	0.897849	0.997475	NS or Estimate < 0.5
ESRP2	lobule vs duct	0.0603015	0.804618	0.99311	NS or Estimate < 0.5
DOCK5	lobule vs duct	0.290165	0.188407	0.918008	NS or Estimate < 0.5
C10orf88	lobule vs duct	-0.174587	0.417641	0.955629	NS or Estimate < 0.5
PHC3	lobule vs duct	-0.184133	0.406922	0.953832	NS or Estimate < 0.5
MINDY3	lobule vs duct	-0.225979	0.351252	0.949841	NS or Estimate < 0.5
NAA25	lobule vs duct	0.0249919	0.925288	0.997475	NS or Estimate < 0.5
NRSN2	lobule vs duct	0.312661	0.253032	0.935075	NS or Estimate < 0.5
GPR157	lobule vs duct	0.0180146	0.943662	0.997475	NS or Estimate < 0.5
GFM1	lobule vs duct	-0.399019	0.0417604	0.805755	NS or Estimate < 0.5
CEP135	lobule vs duct	0.119621	0.666998	0.986018	NS or Estimate < 0.5
KLHL18	lobule vs duct	0.305934	0.262014	0.935075	NS or Estimate < 0.5
ARHGEF15	lobule vs duct	-0.158559	0.500447	0.962968	NS or Estimate < 0.5
MZT2B	lobule vs duct	-0.0557495	0.672859	0.986018	NS or Estimate < 0.5
ZNF614	lobule vs duct	0.0158329	0.952986	0.997475	NS or Estimate < 0.5
C3orf36	lobule vs duct	-0.195907	0.391432	0.952614	NS or Estimate < 0.5
ARL14	lobule vs duct	0.165838	0.577981	0.974129	NS or Estimate < 0.5
BBOF1	lobule vs duct	0.0206585	0.91378	0.997475	NS or Estimate < 0.5
RPF1	lobule vs duct	0.029431	0.913279	0.997475	NS or Estimate < 0.5
ZNF703	lobule vs duct	-0.229851	0.321288	0.944973	NS or Estimate < 0.5
PTGES2	lobule vs duct	-0.202229	0.492079	0.960907	NS or Estimate < 0.5
TOE1	lobule vs duct	0.22229	0.311974	0.9444	NS or Estimate < 0.5
SLC66A2	lobule vs duct	-0.346165	0.149501	0.891431	NS or Estimate < 0.5
USP36	lobule vs duct	0.135137	0.569616	0.97403	NS or Estimate < 0.5
PGGHG	lobule vs duct	0.34113	0.171622	0.915616	NS or Estimate < 0.5
CTC1	lobule vs duct	0.120127	0.609142	0.978494	NS or Estimate < 0.5
IFT74	lobule vs duct	0.309552	0.176804	0.916296	NS or Estimate < 0.5
SPSB1	lobule vs duct	-0.189938	0.502218	0.962968	NS or Estimate < 0.5
MYCT1	lobule vs duct	0.541979	0.0307632	0.792131	P < 0.05
TEDC2	lobule vs duct	-0.380498	0.168691	0.912497	NS or Estimate < 0.5
CEP290	lobule vs duct	0.365614	0.17696	0.916296	NS or Estimate < 0.5
MUS81	lobule vs duct	-0.0909458	0.693064	0.986797	NS or Estimate < 0.5
CHD9	lobule vs duct	0.0231429	0.932368	0.997475	NS or Estimate < 0.5
FHOD3	lobule vs duct	-0.0480609	0.873594	0.995651	NS or Estimate < 0.5
PROSER1	lobule vs duct	-0.293659	0.213879	0.926916	NS or Estimate < 0.5
ARMC9	lobule vs duct	-0.0469527	0.860343	0.994375	NS or Estimate < 0.5
CCDC92	lobule vs duct	0.0359928	0.865882	0.994603	NS or Estimate < 0.5
COQ10B	lobule vs duct	-0.24345	0.371279	0.949967	NS or Estimate < 0.5
FAAP100	lobule vs duct	-0.181218	0.446789	0.957465	NS or Estimate < 0.5
PIGZ	lobule vs duct	-0.0033554	0.990288	0.99925	NS or Estimate < 0.5
SIK3	lobule vs duct	-0.0153269	0.952895	0.997475	NS or Estimate < 0.5
NINL	lobule vs duct	-0.20122	0.327037	0.944973	NS or Estimate < 0.5
SLC35F5	lobule vs duct	0.0243859	0.925669	0.997475	NS or Estimate < 0.5
TANC2	lobule vs duct	0.25761	0.429537	0.956009	NS or Estimate < 0.5
C16orf70	lobule vs duct	0.306552	0.183729	0.918008	NS or Estimate < 0.5
EDEM3	lobule vs duct	-0.127957	0.626358	0.979657	NS or Estimate < 0.5
TRIB1	lobule vs duct	-0.0709256	0.804834	0.99311	NS or Estimate < 0.5
PLEKHO2	lobule vs duct	0.308466	0.219694	0.926916	NS or Estimate < 0.5
EFHD1	lobule vs duct	0.28598	0.133011	0.871487	NS or Estimate < 0.5
TRABD	lobule vs duct	-0.00279645	0.989657	0.99925	NS or Estimate < 0.5
FLAD1	lobule vs duct	-0.156811	0.56604	0.97324	NS or Estimate < 0.5
PDGFD	lobule vs duct	-0.068029	0.778084	0.991114	NS or Estimate < 0.5
EPC1	lobule vs duct	-0.177835	0.115075	0.866805	NS or Estimate < 0.5
CXXC4	lobule vs duct	-0.127736	0.624786	0.979657	NS or Estimate < 0.5
PUS1	lobule vs duct	-0.132675	0.551802	0.970887	NS or Estimate < 0.5
WNT10A	lobule vs duct	0.48552	0.045064	0.808632	NS or Estimate < 0.5
ULBP2	lobule vs duct	-0.419636	0.0635699	0.824341	NS or Estimate < 0.5
ULBP1	lobule vs duct	-0.0817844	0.578322	0.974129	NS or Estimate < 0.5
WDR82	lobule vs duct	-0.311865	0.087744	0.861395	NS or Estimate < 0.5
ZBTB46	lobule vs duct	0.266622	0.157116	0.89348	NS or Estimate < 0.5
TRAF3IP3	lobule vs duct	-0.226277	0.240027	0.935075	NS or Estimate < 0.5
REEP4	lobule vs duct	0.259103	0.302948	0.941452	NS or Estimate < 0.5
WDR61	lobule vs duct	0.449454	0.0855115	0.858178	NS or Estimate < 0.5
TNKS2	lobule vs duct	-0.087328	0.723886	0.989	NS or Estimate < 0.5
PDCD1LG2	lobule vs duct	0.0827422	0.770672	0.991114	NS or Estimate < 0.5
UBXN6	lobule vs duct	-0.0459254	0.825214	0.994078	NS or Estimate < 0.5
TTYH3	lobule vs duct	0.00834955	0.950513	0.997475	NS or Estimate < 0.5
EHMT2	lobule vs duct	-0.50488	0.0471541	0.808632	P < 0.05
LY6G5C	lobule vs duct	-0.448647	0.167859	0.912497	NS or Estimate < 0.5
ITIH5	lobule vs duct	0.0684474	0.789478	0.99183	NS or Estimate < 0.5
NDFIP1	lobule vs duct	-0.248031	0.375386	0.949967	NS or Estimate < 0.5
LIMD2	lobule vs duct	-0.156169	0.55191	0.970887	NS or Estimate < 0.5
B9D2	lobule vs duct	0.0178307	0.930654	0.997475	NS or Estimate < 0.5
CYB5B	lobule vs duct	-0.258917	0.348047	0.948594	NS or Estimate < 0.5
WDR59	lobule vs duct	0.026706	0.889797	0.996894	NS or Estimate < 0.5
KLHL15	lobule vs duct	0.12796	0.607457	0.978494	NS or Estimate < 0.5
CPEB4	lobule vs duct	-0.155991	0.519682	0.965306	NS or Estimate < 0.5
INTS5	lobule vs duct	0.265263	0.184534	0.918008	NS or Estimate < 0.5
HID1	lobule vs duct	0.182848	0.383411	0.952375	NS or Estimate < 0.5
ASXL3	lobule vs duct	0.524427	0.104798	0.866349	NS or Estimate < 0.5
EEPD1	lobule vs duct	-0.108821	0.63715	0.981798	NS or Estimate < 0.5
DDHD1	lobule vs duct	-0.0672086	0.789772	0.99183	NS or Estimate < 0.5
SH3BP5L	lobule vs duct	-0.0560317	0.793706	0.992133	NS or Estimate < 0.5
LNPK	lobule vs duct	0.238005	0.216538	0.926916	NS or Estimate < 0.5
DDX11	lobule vs duct	0.228655	0.315157	0.944973	NS or Estimate < 0.5
MAP2K2	lobule vs duct	-0.580784	0.014191	0.718044	P < 0.05
SMCP	lobule vs duct	-0.109744	0.66339	0.985424	NS or Estimate < 0.5
SERPINB1	lobule vs duct	-0.0245834	0.904314	0.997475	NS or Estimate < 0.5
WNT3	lobule vs duct	0.286763	0.144274	0.88826	NS or Estimate < 0.5
NRBF2	lobule vs duct	-0.745612	0.00243753	0.591306	P < 0.05
BHLHE41	lobule vs duct	0.0627946	0.798458	0.992165	NS or Estimate < 0.5
HMGN5	lobule vs duct	0.393514	0.140237	0.880341	NS or Estimate < 0.5
AKNA	lobule vs duct	-0.49198	0.0418338	0.805755	NS or Estimate < 0.5
ILKAP	lobule vs duct	0.158384	0.558506	0.972277	NS or Estimate < 0.5
GJA9	lobule vs duct	0.602835	0.0110498	0.715241	P < 0.05
OR51E2	lobule vs duct	0.241163	0.324038	0.944973	NS or Estimate < 0.5
CLPTM1L	lobule vs duct	0.0963142	0.696055	0.987106	NS or Estimate < 0.5
PTDSS2	lobule vs duct	0.207586	0.382019	0.952375	NS or Estimate < 0.5
SYNC	lobule vs duct	0.174279	0.477543	0.96068	NS or Estimate < 0.5
HM13	lobule vs duct	0.01345	0.953864	0.997475	NS or Estimate < 0.5
ITFG1	lobule vs duct	0.144958	0.582921	0.974129	NS or Estimate < 0.5
SGPP1	lobule vs duct	0.401584	0.105124	0.866349	NS or Estimate < 0.5
FAM49A	lobule vs duct	-0.139929	0.531835	0.965823	NS or Estimate < 0.5
FAM117A	lobule vs duct	-0.132379	0.66357	0.985424	NS or Estimate < 0.5
SLC2A11	lobule vs duct	-0.352117	0.180419	0.917162	NS or Estimate < 0.5
NDEL1	lobule vs duct	0.11419	0.662516	0.985424	NS or Estimate < 0.5
CSRNP2	lobule vs duct	-0.319196	0.263933	0.935075	NS or Estimate < 0.5
TXNDC5	lobule vs duct	-0.608886	0.0242227	0.778435	P < 0.05
MRPS26	lobule vs duct	0.140149	0.479832	0.96068	NS or Estimate < 0.5
ANKRD13C	lobule vs duct	-0.270786	0.214077	0.926916	NS or Estimate < 0.5
APOLD1	lobule vs duct	-0.103932	0.645457	0.982694	NS or Estimate < 0.5
PLA2G12A	lobule vs duct	-0.00334011	0.988145	0.99925	NS or Estimate < 0.5
OR5V1	lobule vs duct	0.0454506	0.860246	0.994375	NS or Estimate < 0.5
CTNNBL1	lobule vs duct	0.364596	0.116433	0.868129	NS or Estimate < 0.5
DDX17	lobule vs duct	-0.119145	0.58707	0.974129	NS or Estimate < 0.5
APOL2	lobule vs duct	0.193128	0.405838	0.953648	NS or Estimate < 0.5
MAP4	lobule vs duct	0.0258074	0.931795	0.997475	NS or Estimate < 0.5
LRRC3	lobule vs duct	-0.0691211	0.768182	0.991114	NS or Estimate < 0.5
ZNF696	lobule vs duct	-0.0169877	0.934001	0.997475	NS or Estimate < 0.5
OR2J2	lobule vs duct	-0.18676	0.448168	0.957465	NS or Estimate < 0.5
CPLANE2	lobule vs duct	-0.230761	0.451261	0.9575	NS or Estimate < 0.5
OR2A4	lobule vs duct	-0.0176543	0.945208	0.997475	NS or Estimate < 0.5
TRIM8	lobule vs duct	-0.0211511	0.915748	0.997475	NS or Estimate < 0.5
NECTIN4	lobule vs duct	-7.49617e-05	0.999767	0.999867	NS or Estimate < 0.5
SNX27	lobule vs duct	-0.17917	0.499136	0.962968	NS or Estimate < 0.5
CAB39L	lobule vs duct	0.484736	0.0492631	0.808632	NS or Estimate < 0.5
UNC93B1	lobule vs duct	0.0425422	0.861552	0.994375	NS or Estimate < 0.5
TRMT1L	lobule vs duct	0.318572	0.199171	0.918958	NS or Estimate < 0.5
TSC22D4	lobule vs duct	0.345855	0.0754829	0.844897	NS or Estimate < 0.5
VMP1	lobule vs duct	0.121989	0.645842	0.982694	NS or Estimate < 0.5
C6orf62	lobule vs duct	-0.122102	0.570054	0.97403	NS or Estimate < 0.5
ISCA1	lobule vs duct	0.0416971	0.860301	0.994375	NS or Estimate < 0.5
OR14J1	lobule vs duct	0.119188	0.619584	0.979657	NS or Estimate < 0.5
PPP1R14C	lobule vs duct	0.308912	0.174041	0.916296	NS or Estimate < 0.5
ADAMTS10	lobule vs duct	0.0718616	0.747525	0.989599	NS or Estimate < 0.5
SLCO5A1	lobule vs duct	0.422912	0.100595	0.864808	NS or Estimate < 0.5
TRIM56	lobule vs duct	-0.279419	0.21428	0.926916	NS or Estimate < 0.5
SBF2	lobule vs duct	-0.341139	0.0568658	0.809858	NS or Estimate < 0.5
ST6GALNAC5	lobule vs duct	0.490301	0.0368801	0.794493	NS or Estimate < 0.5
RAB1B	lobule vs duct	-0.294094	0.150631	0.891664	NS or Estimate < 0.5
HNRNPA1	lobule vs duct	0.0662365	0.60369	0.978494	NS or Estimate < 0.5
FAHD1	lobule vs duct	0.255232	0.284504	0.938041	NS or Estimate < 0.5
SLIRP	lobule vs duct	-0.118759	0.525869	0.965823	NS or Estimate < 0.5
SLC25A28	lobule vs duct	0.241027	0.377166	0.949967	NS or Estimate < 0.5
ZNF93	lobule vs duct	-0.0332824	0.900339	0.997475	NS or Estimate < 0.5
HDHD3	lobule vs duct	-0.0118374	0.957355	0.997475	NS or Estimate < 0.5
NECAB3	lobule vs duct	0.355378	0.267391	0.936241	NS or Estimate < 0.5
TEX13B	lobule vs duct	0.0127427	0.96597	0.998181	NS or Estimate < 0.5
TEX12	lobule vs duct	-0.428367	0.111007	0.866349	NS or Estimate < 0.5
MRPS15	lobule vs duct	-0.146643	0.539043	0.968757	NS or Estimate < 0.5
TCF7L1	lobule vs duct	0.0306297	0.893085	0.996984	NS or Estimate < 0.5
SH3BGRL3	lobule vs duct	0.299044	0.190357	0.918008	NS or Estimate < 0.5
SF3B5	lobule vs duct	-0.0769989	0.748622	0.989599	NS or Estimate < 0.5
INO80B	lobule vs duct	-0.0311011	0.882924	0.996428	NS or Estimate < 0.5
EMC6	lobule vs duct	0.146377	0.553728	0.971684	NS or Estimate < 0.5
GLT8D2	lobule vs duct	-0.0173117	0.93375	0.997475	NS or Estimate < 0.5
PUS3	lobule vs duct	0.154587	0.542821	0.970003	NS or Estimate < 0.5
PLVAP	lobule vs duct	-0.0644643	0.804479	0.99311	NS or Estimate < 0.5
CPVL	lobule vs duct	-0.272762	0.301053	0.941452	NS or Estimate < 0.5
HUWE1	lobule vs duct	-0.173231	0.525517	0.965823	NS or Estimate < 0.5
GABARAPL1	lobule vs duct	-0.203993	0.440443	0.957434	NS or Estimate < 0.5
GSDMC	lobule vs duct	-0.103011	0.697082	0.987106	NS or Estimate < 0.5
MARK4	lobule vs duct	-0.312753	0.170669	0.913854	NS or Estimate < 0.5
MRPL9	lobule vs duct	-0.435251	0.0589533	0.809858	NS or Estimate < 0.5
FAM110A	lobule vs duct	-0.341256	0.0900103	0.86201	NS or Estimate < 0.5
AIF1L	lobule vs duct	0.245059	0.378346	0.949967	NS or Estimate < 0.5
NUDT12	lobule vs duct	0.0765344	0.786625	0.99183	NS or Estimate < 0.5
TMEM47	lobule vs duct	-0.43698	0.0461432	0.808632	NS or Estimate < 0.5
AMMECR1L	lobule vs duct	-0.096187	0.671683	0.986018	NS or Estimate < 0.5
C19orf12	lobule vs duct	-0.0989024	0.710932	0.987325	NS or Estimate < 0.5
ZMIZ2	lobule vs duct	0.125136	0.546325	0.970768	NS or Estimate < 0.5
RAMAC	lobule vs duct	0.0913117	0.742767	0.989227	NS or Estimate < 0.5
SESN2	lobule vs duct	-0.231305	0.266799	0.936241	NS or Estimate < 0.5
RPS6KL1	lobule vs duct	-0.194585	0.391562	0.952614	NS or Estimate < 0.5
SH3BGRL2	lobule vs duct	-0.258222	0.316179	0.944973	NS or Estimate < 0.5
INHBE	lobule vs duct	0.455454	0.0895151	0.86201	NS or Estimate < 0.5
SLC25A18	lobule vs duct	0.249966	0.296729	0.941452	NS or Estimate < 0.5
MARVELD1	lobule vs duct	-0.119472	0.589262	0.974129	NS or Estimate < 0.5
LONP2	lobule vs duct	-0.170067	0.531318	0.965823	NS or Estimate < 0.5
RBM4B	lobule vs duct	0.276018	0.218517	0.926916	NS or Estimate < 0.5
MAP2	lobule vs duct	-0.109299	0.642053	0.98205	NS or Estimate < 0.5
NBR1	lobule vs duct	0.0484723	0.846081	0.99408	NS or Estimate < 0.5
BBS2	lobule vs duct	-0.0644013	0.782925	0.991441	NS or Estimate < 0.5
GORASP1	lobule vs duct	0.350843	0.143197	0.88826	NS or Estimate < 0.5
MRPS5	lobule vs duct	0.612807	0.0838368	0.857052	NS or Estimate < 0.5
MRPL32	lobule vs duct	0.14252	0.564493	0.97324	NS or Estimate < 0.5
FRMD8	lobule vs duct	-0.18993	0.428437	0.956009	NS or Estimate < 0.5
SETDB2	lobule vs duct	-0.407076	0.152904	0.892583	NS or Estimate < 0.5
ANGPTL6	lobule vs duct	-0.515924	0.0455667	0.808632	P < 0.05
KLF16	lobule vs duct	0.230153	0.296439	0.941452	NS or Estimate < 0.5
RSPH3	lobule vs duct	-0.246307	0.362362	0.949967	NS or Estimate < 0.5
TMEM120A	lobule vs duct	-0.0182142	0.933695	0.997475	NS or Estimate < 0.5
HMCN1	lobule vs duct	-0.151219	0.607836	0.978494	NS or Estimate < 0.5
TBC1D10A	lobule vs duct	-0.0447006	0.841766	0.994078	NS or Estimate < 0.5
USHBP1	lobule vs duct	-0.154931	0.541334	0.96924	NS or Estimate < 0.5
AGAP3	lobule vs duct	-0.0453064	0.856526	0.994375	NS or Estimate < 0.5
KCTD10	lobule vs duct	-0.0674141	0.753842	0.989599	NS or Estimate < 0.5
KRTAP9-2	lobule vs duct	0.190016	0.49939	0.962968	NS or Estimate < 0.5
EIF4H	lobule vs duct	0.33887	0.131326	0.87139	NS or Estimate < 0.5
NDRG3	lobule vs duct	0.00427845	0.985968	0.99925	NS or Estimate < 0.5
MRPS24	lobule vs duct	0.264003	0.280506	0.938041	NS or Estimate < 0.5
STK40	lobule vs duct	-0.0614662	0.800734	0.99311	NS or Estimate < 0.5
RASSF4	lobule vs duct	-0.170122	0.452919	0.958153	NS or Estimate < 0.5
EIF2A	lobule vs duct	0.0193999	0.910079	0.997475	NS or Estimate < 0.5
TM2D1	lobule vs duct	0.142003	0.547978	0.970768	NS or Estimate < 0.5
SLC4A11	lobule vs duct	-0.0846036	0.76903	0.991114	NS or Estimate < 0.5
IFI27L2	lobule vs duct	0.25674	0.250181	0.935075	NS or Estimate < 0.5
TSSK6	lobule vs duct	0.246514	0.374549	0.949967	NS or Estimate < 0.5
SPNS1	lobule vs duct	0.292649	0.222794	0.926916	NS or Estimate < 0.5
FAM234A	lobule vs duct	0.04589	0.85922	0.994375	NS or Estimate < 0.5
B3GNT5	lobule vs duct	-0.050319	0.834331	0.994078	NS or Estimate < 0.5
EMILIN2	lobule vs duct	-0.0636843	0.825617	0.994078	NS or Estimate < 0.5
SEMA6B	lobule vs duct	0.162374	0.53042	0.965823	NS or Estimate < 0.5
DMRTA2	lobule vs duct	0.253358	0.239891	0.935075	NS or Estimate < 0.5
MRPL14	lobule vs duct	0.201626	0.350094	0.949841	NS or Estimate < 0.5
RBM48	lobule vs duct	-0.253673	0.403295	0.953648	NS or Estimate < 0.5
MAGT1	lobule vs duct	-0.0562755	0.823398	0.994078	NS or Estimate < 0.5
HDHD2	lobule vs duct	-0.299144	0.153214	0.89277	NS or Estimate < 0.5
FAM160A2	lobule vs duct	0.352887	0.136182	0.874648	NS or Estimate < 0.5
ARMC2	lobule vs duct	-0.0183206	0.942264	0.997475	NS or Estimate < 0.5
QRICH2	lobule vs duct	0.0158821	0.946438	0.997475	NS or Estimate < 0.5
KBTBD7	lobule vs duct	0.446728	0.0979276	0.864096	NS or Estimate < 0.5
ANKRD27	lobule vs duct	0.208327	0.300388	0.941452	NS or Estimate < 0.5
ENKD1	lobule vs duct	-0.318014	0.188817	0.918008	NS or Estimate < 0.5
NSRP1	lobule vs duct	0.341599	0.151785	0.891664	NS or Estimate < 0.5
RAB6C	lobule vs duct	0.437231	0.0906586	0.86201	NS or Estimate < 0.5
FBXO30	lobule vs duct	-0.0464813	0.852545	0.994375	NS or Estimate < 0.5
SLC41A2	lobule vs duct	0.60576	0.0280416	0.792131	P < 0.05
C4orf17	lobule vs duct	0.0594964	0.825513	0.994078	NS or Estimate < 0.5
PRAM1	lobule vs duct	-0.13907	0.532593	0.965823	NS or Estimate < 0.5
ZNF394	lobule vs duct	-0.0426744	0.850703	0.994375	NS or Estimate < 0.5
SNX29	lobule vs duct	-0.152045	0.589986	0.974129	NS or Estimate < 0.5
ACAD11	lobule vs duct	0.14708	0.470378	0.96068	NS or Estimate < 0.5
USP42	lobule vs duct	0.332669	0.142486	0.885255	NS or Estimate < 0.5
PHAX	lobule vs duct	-0.0742801	0.492889	0.960907	NS or Estimate < 0.5
SLC7A6OS	lobule vs duct	0.111459	0.693675	0.986847	NS or Estimate < 0.5
ABRAXAS2	lobule vs duct	-0.0783483	0.76002	0.990791	NS or Estimate < 0.5
KAT8	lobule vs duct	-0.0557811	0.761172	0.990946	NS or Estimate < 0.5
PPP1R1B	lobule vs duct	-0.072613	0.810334	0.993639	NS or Estimate < 0.5
RPF2	lobule vs duct	0.201669	0.445018	0.957465	NS or Estimate < 0.5
SON	lobule vs duct	0.227601	0.255429	0.935075	NS or Estimate < 0.5
ARID5B	lobule vs duct	-0.426561	0.186024	0.918008	NS or Estimate < 0.5
C19orf44	lobule vs duct	-0.0665091	0.795837	0.992165	NS or Estimate < 0.5
LOXL4	lobule vs duct	-0.199342	0.397039	0.952751	NS or Estimate < 0.5
ANKRD17	lobule vs duct	0.444361	0.0532212	0.808632	NS or Estimate < 0.5
SLC49A3	lobule vs duct	0.285537	0.282269	0.938041	NS or Estimate < 0.5
CHD6	lobule vs duct	-0.170617	0.480519	0.96068	NS or Estimate < 0.5
ZCCHC7	lobule vs duct	-0.021487	0.917925	0.997475	NS or Estimate < 0.5
FAR1	lobule vs duct	0.243389	0.373578	0.949967	NS or Estimate < 0.5
SLITRK6	lobule vs duct	-0.615279	0.0104728	0.705891	P < 0.05
METTL25	lobule vs duct	-0.28771	0.225045	0.928799	NS or Estimate < 0.5
SETD3	lobule vs duct	-0.337035	0.137034	0.874648	NS or Estimate < 0.5
USP48	lobule vs duct	0.255193	0.324607	0.944973	NS or Estimate < 0.5
PLXNA1	lobule vs duct	-0.335611	0.122426	0.868129	NS or Estimate < 0.5
MEX3B	lobule vs duct	-0.088398	0.719923	0.988793	NS or Estimate < 0.5
WDR24	lobule vs duct	-0.282333	0.204855	0.918958	NS or Estimate < 0.5
TRAF7	lobule vs duct	-0.195456	0.462226	0.960004	NS or Estimate < 0.5
MAF1	lobule vs duct	-0.217543	0.33243	0.944973	NS or Estimate < 0.5
RHBDD1	lobule vs duct	0.111908	0.614668	0.978494	NS or Estimate < 0.5
ATP13A4	lobule vs duct	-0.267679	0.423264	0.956009	NS or Estimate < 0.5
MRI1	lobule vs duct	0.664931	0.00525318	0.663046	P < 0.05
MED10	lobule vs duct	-0.17189	0.637344	0.981798	NS or Estimate < 0.5
PSD2	lobule vs duct	-0.0680613	0.781633	0.991441	NS or Estimate < 0.5
GARNL3	lobule vs duct	-0.124343	0.551516	0.970778	NS or Estimate < 0.5
SLC37A3	lobule vs duct	-0.0808611	0.742829	0.989227	NS or Estimate < 0.5
SYT3	lobule vs duct	-0.173966	0.50729	0.963381	NS or Estimate < 0.5
DCUN1D5	lobule vs duct	-0.135439	0.612714	0.978494	NS or Estimate < 0.5
HAGHL	lobule vs duct	-0.0790633	0.762937	0.990946	NS or Estimate < 0.5
POLR3GL	lobule vs duct	-0.332758	0.134133	0.87348	NS or Estimate < 0.5
ALKBH7	lobule vs duct	-0.276247	0.263436	0.935075	NS or Estimate < 0.5
CARD19	lobule vs duct	-0.298613	0.136448	0.874648	NS or Estimate < 0.5
YIPF4	lobule vs duct	0.022724	0.927186	0.997475	NS or Estimate < 0.5
NOA1	lobule vs duct	0.0421181	0.849394	0.994375	NS or Estimate < 0.5
SLC25A33	lobule vs duct	0.410197	0.0851132	0.858178	NS or Estimate < 0.5
NICN1	lobule vs duct	-0.0357416	0.82942	0.994078	NS or Estimate < 0.5
DNAJC30	lobule vs duct	0.451561	0.0597433	0.809858	NS or Estimate < 0.5
PRADC1	lobule vs duct	0.0716943	0.735956	0.989227	NS or Estimate < 0.5
BTBD10	lobule vs duct	-0.027931	0.886552	0.996498	NS or Estimate < 0.5
RNF135	lobule vs duct	-0.288928	0.308969	0.943913	NS or Estimate < 0.5
EIF1AD	lobule vs duct	-0.25939	0.320674	0.944973	NS or Estimate < 0.5
EFCAB2	lobule vs duct	0.0644308	0.776377	0.991114	NS or Estimate < 0.5
PRXL2A	lobule vs duct	-0.106992	0.661629	0.985424	NS or Estimate < 0.5
PHF6	lobule vs duct	-0.0951312	0.653057	0.984018	NS or Estimate < 0.5
LLPH	lobule vs duct	0.122748	0.601884	0.978389	NS or Estimate < 0.5
DDI2	lobule vs duct	0.23926	0.356945	0.949967	NS or Estimate < 0.5
PYM1	lobule vs duct	-0.427143	0.0491075	0.808632	NS or Estimate < 0.5
VPS25	lobule vs duct	-0.223222	0.370704	0.949967	NS or Estimate < 0.5
NAA38	lobule vs duct	0.0587443	0.79659	0.992165	NS or Estimate < 0.5
CCDC115	lobule vs duct	-0.436851	0.0629711	0.824202	NS or Estimate < 0.5
DNAJC14	lobule vs duct	-0.0877384	0.669097	0.986018	NS or Estimate < 0.5
ZBED3	lobule vs duct	-0.00828312	0.973669	0.998973	NS or Estimate < 0.5
LZIC	lobule vs duct	-0.0848419	0.736769	0.989227	NS or Estimate < 0.5
AKT1S1	lobule vs duct	0.295807	0.439139	0.957434	NS or Estimate < 0.5
ELOF1	lobule vs duct	-0.0510361	0.810815	0.993639	NS or Estimate < 0.5
EEF1D	lobule vs duct	-0.269511	0.0396502	0.798366	NS or Estimate < 0.5
SYTL2	lobule vs duct	0.223767	0.468832	0.96068	NS or Estimate < 0.5
COG8	lobule vs duct	-0.427731	0.123209	0.868129	NS or Estimate < 0.5
HPS3	lobule vs duct	-0.110214	0.644089	0.982477	NS or Estimate < 0.5
NIFK	lobule vs duct	-0.012337	0.960707	0.997475	NS or Estimate < 0.5
PRAC1	lobule vs duct	-0.262456	0.210402	0.925409	NS or Estimate < 0.5
BAZ1B	lobule vs duct	-0.154596	0.539321	0.968757	NS or Estimate < 0.5
PINK1	lobule vs duct	0.397163	0.0733036	0.840077	NS or Estimate < 0.5
ECRG4	lobule vs duct	0.427372	0.0657647	0.824341	NS or Estimate < 0.5
CYSTM1	lobule vs duct	-0.286465	0.18742	0.918008	NS or Estimate < 0.5
C15orf48	lobule vs duct	0.0817184	0.605781	0.978494	NS or Estimate < 0.5
CARD11	lobule vs duct	0.0160614	0.951551	0.997475	NS or Estimate < 0.5
ZNF528	lobule vs duct	-0.278007	0.252463	0.935075	NS or Estimate < 0.5
MAML2	lobule vs duct	-0.0469883	0.856567	0.994375	NS or Estimate < 0.5
LZTS2	lobule vs duct	-0.389416	0.091364	0.86201	NS or Estimate < 0.5
PHYHIPL	lobule vs duct	0.164001	0.556409	0.972277	NS or Estimate < 0.5
FBN3	lobule vs duct	-0.0563379	0.845062	0.994078	NS or Estimate < 0.5
EFS	lobule vs duct	0.251206	0.322663	0.944973	NS or Estimate < 0.5
ASPH	lobule vs duct	-0.763232	0.00181271	0.564965	P < 0.05
TNXB	lobule vs duct	-0.445584	0.0938738	0.863664	NS or Estimate < 0.5
PPIL3	lobule vs duct	-0.260818	0.281078	0.938041	NS or Estimate < 0.5
MRPL41	lobule vs duct	0.00130001	0.996156	0.99925	NS or Estimate < 0.5
MRPL38	lobule vs duct	-0.0334747	0.880991	0.996428	NS or Estimate < 0.5
MRPL36	lobule vs duct	-0.0131866	0.952309	0.997475	NS or Estimate < 0.5
DOT1L	lobule vs duct	-0.0671268	0.775109	0.991114	NS or Estimate < 0.5
PLPP5	lobule vs duct	-0.147996	0.484002	0.96068	NS or Estimate < 0.5
ACTRT3	lobule vs duct	0.333779	0.2598	0.935075	NS or Estimate < 0.5
CNFN	lobule vs duct	0.168401	0.515822	0.965306	NS or Estimate < 0.5
GON7	lobule vs duct	0.286426	0.228825	0.931396	NS or Estimate < 0.5
JAGN1	lobule vs duct	0.108236	0.660256	0.985361	NS or Estimate < 0.5
ARHGAP9	lobule vs duct	0.0928456	0.728857	0.989	NS or Estimate < 0.5
KBTBD8	lobule vs duct	0.258344	0.362804	0.949967	NS or Estimate < 0.5
MAK16	lobule vs duct	-0.352194	0.397639	0.953258	NS or Estimate < 0.5
PARD6G	lobule vs duct	-0.273387	0.270916	0.937608	NS or Estimate < 0.5
MAP1LC3A	lobule vs duct	0.0233382	0.930575	0.997475	NS or Estimate < 0.5
BOK	lobule vs duct	0.403463	0.100975	0.864808	NS or Estimate < 0.5
LYZL1	lobule vs duct	0.309731	0.201228	0.918958	NS or Estimate < 0.5
PARD6B	lobule vs duct	0.338032	0.0698184	0.837528	NS or Estimate < 0.5
ZNF594	lobule vs duct	-0.135144	0.630455	0.980053	NS or Estimate < 0.5
KRBA1	lobule vs duct	-0.235872	0.375506	0.949967	NS or Estimate < 0.5
TRIM54	lobule vs duct	0.111724	0.706163	0.987325	NS or Estimate < 0.5
SCOC	lobule vs duct	-0.1047	0.68606	0.986766	NS or Estimate < 0.5
ABTB1	lobule vs duct	-0.186023	0.35899	0.949967	NS or Estimate < 0.5
IMMP2L	lobule vs duct	0.149596	0.56938	0.97403	NS or Estimate < 0.5
GPR174	lobule vs duct	-0.290811	0.209073	0.924243	NS or Estimate < 0.5
HCAR1	lobule vs duct	0.3869	0.113516	0.866349	NS or Estimate < 0.5
IL1F10	lobule vs duct	0.139691	0.609225	0.978494	NS or Estimate < 0.5
USP38	lobule vs duct	-0.0353873	0.895291	0.997221	NS or Estimate < 0.5
MFSD14B	lobule vs duct	0.0794489	0.749458	0.989599	NS or Estimate < 0.5
RNASE7	lobule vs duct	0.099101	0.7084	0.987325	NS or Estimate < 0.5
DPY30	lobule vs duct	-0.0536375	0.806544	0.993454	NS or Estimate < 0.5
USP32	lobule vs duct	0.197754	0.304853	0.941452	NS or Estimate < 0.5
ABCC11	lobule vs duct	0.0207077	0.927493	0.997475	NS or Estimate < 0.5
CARD6	lobule vs duct	0.322277	0.174416	0.916296	NS or Estimate < 0.5
ACCS	lobule vs duct	-0.00421825	0.98627	0.99925	NS or Estimate < 0.5
HINT2	lobule vs duct	0.251688	0.126444	0.87139	NS or Estimate < 0.5
INSM2	lobule vs duct	-0.151428	0.568867	0.973739	NS or Estimate < 0.5
ABHD1	lobule vs duct	-0.316091	0.274364	0.938041	NS or Estimate < 0.5
LNX1	lobule vs duct	-0.0132803	0.95926	0.997475	NS or Estimate < 0.5
RBBP6	lobule vs duct	-0.184611	0.431015	0.956009	NS or Estimate < 0.5
GATA2	lobule vs duct	-0.191293	0.305993	0.941452	NS or Estimate < 0.5
TTYH2	lobule vs duct	-0.199605	0.261139	0.935075	NS or Estimate < 0.5
CBX2	lobule vs duct	0.287679	0.22604	0.929662	NS or Estimate < 0.5
PCGF1	lobule vs duct	-0.19082	0.350852	0.949841	NS or Estimate < 0.5
TRIM51	lobule vs duct	-0.0452442	0.823973	0.994078	NS or Estimate < 0.5
ZNF607	lobule vs duct	0.0585971	0.81645	0.994078	NS or Estimate < 0.5
TUBA1C	lobule vs duct	0.102048	0.517386	0.965306	NS or Estimate < 0.5
PYROXD2	lobule vs duct	-0.211906	0.410956	0.955629	NS or Estimate < 0.5
INF2	lobule vs duct	0.0423928	0.869783	0.995651	NS or Estimate < 0.5
INA	lobule vs duct	0.0438142	0.850986	0.994375	NS or Estimate < 0.5
PLPP7	lobule vs duct	0.0264262	0.920756	0.997475	NS or Estimate < 0.5
RTN4IP1	lobule vs duct	0.0222374	0.932264	0.997475	NS or Estimate < 0.5
TXNDC17	lobule vs duct	0.178436	0.375074	0.949967	NS or Estimate < 0.5
BEST3	lobule vs duct	0.201715	0.48126	0.96068	NS or Estimate < 0.5
AGPAT1	lobule vs duct	-0.140905	0.525699	0.965823	NS or Estimate < 0.5
ATP5MD	lobule vs duct	-0.100396	0.643653	0.982362	NS or Estimate < 0.5
ABHD14B	lobule vs duct	-0.206687	0.373665	0.949967	NS or Estimate < 0.5
RAX2	lobule vs duct	-0.47321	0.0184113	0.739596	NS or Estimate < 0.5
PHF5A	lobule vs duct	0.066829	0.791377	0.99183	NS or Estimate < 0.5
TRIM52	lobule vs duct	0.183204	0.406512	0.953648	NS or Estimate < 0.5
KLHL22	lobule vs duct	-0.110932	0.694394	0.986879	NS or Estimate < 0.5
ADGRA2	lobule vs duct	0.188242	0.484447	0.96068	NS or Estimate < 0.5
TMEM25	lobule vs duct	-0.0572191	0.835603	0.994078	NS or Estimate < 0.5
ZC3H10	lobule vs duct	0.0100618	0.968991	0.998649	NS or Estimate < 0.5
ZBTB45	lobule vs duct	0.0458348	0.833708	0.994078	NS or Estimate < 0.5
MFSD2A	lobule vs duct	0.162888	0.502099	0.962968	NS or Estimate < 0.5
SLC44A4	lobule vs duct	0.164615	0.503163	0.962968	NS or Estimate < 0.5
RPUSD4	lobule vs duct	0.540412	0.0385279	0.798366	P < 0.05
SYAP1	lobule vs duct	-0.320904	0.154364	0.89277	NS or Estimate < 0.5
AIFM2	lobule vs duct	-0.253017	0.328337	0.944973	NS or Estimate < 0.5
JAM3	lobule vs duct	-0.430422	0.0542418	0.808632	NS or Estimate < 0.5
SPPL2A	lobule vs duct	-0.036986	0.883147	0.996428	NS or Estimate < 0.5
LINGO1	lobule vs duct	-0.21389	0.345119	0.946017	NS or Estimate < 0.5
MIGA2	lobule vs duct	-0.123425	0.655887	0.984358	NS or Estimate < 0.5
ATAD1	lobule vs duct	0.164503	0.578577	0.974129	NS or Estimate < 0.5
PLXDC2	lobule vs duct	-0.0460046	0.838434	0.994078	NS or Estimate < 0.5
ZNF341	lobule vs duct	0.173917	0.465384	0.96068	NS or Estimate < 0.5
FAM136A	lobule vs duct	-0.378015	0.0746735	0.842887	NS or Estimate < 0.5
PPP1R15B	lobule vs duct	0.167969	0.3914	0.952614	NS or Estimate < 0.5
FIZ1	lobule vs duct	-0.0853716	0.688605	0.986766	NS or Estimate < 0.5
FAM104A	lobule vs duct	-0.192116	0.42577	0.956009	NS or Estimate < 0.5
SLC49A4	lobule vs duct	0.195056	0.46064	0.960004	NS or Estimate < 0.5
SPRYD3	lobule vs duct	0.268586	0.24005	0.935075	NS or Estimate < 0.5
TMEM209	lobule vs duct	-0.0945378	0.727544	0.989	NS or Estimate < 0.5
FIBCD1	lobule vs duct	-0.0627036	0.804421	0.99311	NS or Estimate < 0.5
MEDAG	lobule vs duct	0.140525	0.649945	0.983633	NS or Estimate < 0.5
PWWP3A	lobule vs duct	0.0771982	0.771845	0.991114	NS or Estimate < 0.5
HSH2D	lobule vs duct	-0.352295	0.199008	0.918958	NS or Estimate < 0.5
TIGD5	lobule vs duct	0.321238	0.254875	0.935075	NS or Estimate < 0.5
PRPF38A	lobule vs duct	0.210854	0.429804	0.956009	NS or Estimate < 0.5
TNS4	lobule vs duct	-0.154642	0.518734	0.965306	NS or Estimate < 0.5
CGNL1	lobule vs duct	-0.292482	0.190668	0.918008	NS or Estimate < 0.5
NUDCD1	lobule vs duct	0.178709	0.485255	0.96068	NS or Estimate < 0.5
SYTL1	lobule vs duct	0.31971	0.197772	0.918958	NS or Estimate < 0.5
UBASH3B	lobule vs duct	0.36043	0.208304	0.923856	NS or Estimate < 0.5
AJUBA	lobule vs duct	-0.427217	0.121853	0.868129	NS or Estimate < 0.5
IGSF21	lobule vs duct	0.515959	0.0415815	0.805755	P < 0.05
COL27A1	lobule vs duct	0.0240491	0.93187	0.997475	NS or Estimate < 0.5
DISP1	lobule vs duct	0.252375	0.285285	0.938041	NS or Estimate < 0.5
FRMD5	lobule vs duct	-0.128906	0.627457	0.979726	NS or Estimate < 0.5
RBM17	lobule vs duct	-0.392058	0.0797326	0.850206	NS or Estimate < 0.5
RERG	lobule vs duct	0.366701	0.134581	0.87376	NS or Estimate < 0.5
ZNF3	lobule vs duct	0.225136	0.272884	0.938041	NS or Estimate < 0.5
TCEAL3	lobule vs duct	-0.00733166	0.978499	0.99925	NS or Estimate < 0.5
TMEM141	lobule vs duct	0.265962	0.221183	0.926916	NS or Estimate < 0.5
RAB11FIP4	lobule vs duct	0.333678	0.218845	0.926916	NS or Estimate < 0.5
MT4	lobule vs duct	0.266795	0.33042	0.944973	NS or Estimate < 0.5
TMEM60	lobule vs duct	0.114124	0.586174	0.974129	NS or Estimate < 0.5
POLR2C	lobule vs duct	-0.315706	0.144367	0.88826	NS or Estimate < 0.5
AIF1	lobule vs duct	0.455646	0.0670025	0.829846	NS or Estimate < 0.5
DTNA	lobule vs duct	0.16477	0.4851	0.96068	NS or Estimate < 0.5
CASP2	lobule vs duct	-0.149561	0.516303	0.965306	NS or Estimate < 0.5
SEC23B	lobule vs duct	0.241818	0.259673	0.935075	NS or Estimate < 0.5
CASP6	lobule vs duct	0.100009	0.709669	0.987325	NS or Estimate < 0.5
GAR1	lobule vs duct	-0.0891543	0.735385	0.989227	NS or Estimate < 0.5
NLRP1	lobule vs duct	0.0229287	0.93321	0.997475	NS or Estimate < 0.5
PDGFB	lobule vs duct	0.454131	0.0593829	0.809858	NS or Estimate < 0.5
BBS4	lobule vs duct	-0.181198	0.414534	0.955629	NS or Estimate < 0.5
KRT84	lobule vs duct	-0.224301	0.35601	0.949967	NS or Estimate < 0.5
MYO1G	lobule vs duct	0.181144	0.518608	0.965306	NS or Estimate < 0.5
OR2B2	lobule vs duct	-0.046088	0.878127	0.995971	NS or Estimate < 0.5
KRTAP4-7	lobule vs duct	-0.396487	0.0761283	0.844897	NS or Estimate < 0.5
KRTAP4-2	lobule vs duct	-0.297156	0.209661	0.924922	NS or Estimate < 0.5
ATCAY	lobule vs duct	-0.0352797	0.907496	0.997475	NS or Estimate < 0.5
MPP4	lobule vs duct	-0.166823	0.53748	0.968237	NS or Estimate < 0.5
SARNP	lobule vs duct	-0.40646	0.0880686	0.861395	NS or Estimate < 0.5
EAF1	lobule vs duct	0.0387705	0.891301	0.996984	NS or Estimate < 0.5
FATE1	lobule vs duct	0.26211	0.337257	0.944973	NS or Estimate < 0.5
FGD3	lobule vs duct	0.216092	0.376339	0.949967	NS or Estimate < 0.5
ALG2	lobule vs duct	-0.225809	0.401614	0.953648	NS or Estimate < 0.5
ZCCHC3	lobule vs duct	-0.378125	0.155501	0.893269	NS or Estimate < 0.5
RHPN2	lobule vs duct	-0.663684	0.00207613	0.564965	P < 0.05
STON2	lobule vs duct	0.138595	0.592455	0.975471	NS or Estimate < 0.5
DNAJC5B	lobule vs duct	0.242328	0.397505	0.953258	NS or Estimate < 0.5
PNPT1	lobule vs duct	0.0833677	0.697911	0.987113	NS or Estimate < 0.5
RRP36	lobule vs duct	0.242298	0.31586	0.944973	NS or Estimate < 0.5
ZCRB1	lobule vs duct	0.290274	0.258953	0.935075	NS or Estimate < 0.5
NEK9	lobule vs duct	0.181912	0.424264	0.956009	NS or Estimate < 0.5
RBM18	lobule vs duct	0.0227069	0.933382	0.997475	NS or Estimate < 0.5
MYLK2	lobule vs duct	0.204394	0.421288	0.956009	NS or Estimate < 0.5
NKD2	lobule vs duct	-0.14586	0.478196	0.96068	NS or Estimate < 0.5
PSKH2	lobule vs duct	-0.458057	0.0972888	0.864096	NS or Estimate < 0.5
WNT3A	lobule vs duct	0.168514	0.498356	0.962968	NS or Estimate < 0.5
CNP	lobule vs duct	-0.0100588	0.97031	0.998678	NS or Estimate < 0.5
FGF1	lobule vs duct	0.164449	0.60565	0.978494	NS or Estimate < 0.5
MAP3K9	lobule vs duct	0.230615	0.380225	0.951399	NS or Estimate < 0.5
SURF4	lobule vs duct	0.407482	0.110304	0.866349	NS or Estimate < 0.5
NKX2-4	lobule vs duct	-0.00227889	0.992225	0.99925	NS or Estimate < 0.5
KRTAP2-4	lobule vs duct	-0.0713027	0.749371	0.989599	NS or Estimate < 0.5
KRTAP3-3	lobule vs duct	-0.299606	0.160119	0.895972	NS or Estimate < 0.5
KRTAP4-3	lobule vs duct	0.0155064	0.956863	0.997475	NS or Estimate < 0.5
PIGS	lobule vs duct	0.055665	0.840268	0.994078	NS or Estimate < 0.5
LMF2	lobule vs duct	-0.184175	0.407835	0.954962	NS or Estimate < 0.5
ZNF101	lobule vs duct	0.115447	0.636859	0.981798	NS or Estimate < 0.5
C5orf30	lobule vs duct	0.0555264	0.824868	0.994078	NS or Estimate < 0.5
CCDC102A	lobule vs duct	0.0207905	0.934504	0.997475	NS or Estimate < 0.5
PURB	lobule vs duct	0.542318	0.0298417	0.792131	P < 0.05
TRIM23	lobule vs duct	-0.0172851	0.939367	0.997475	NS or Estimate < 0.5
DGCR6L	lobule vs duct	0.26166	0.268918	0.936834	NS or Estimate < 0.5
CAMK2N2	lobule vs duct	-0.0399399	0.867994	0.994899	NS or Estimate < 0.5
IRX2	lobule vs duct	-0.132218	0.482151	0.96068	NS or Estimate < 0.5
BTBD6	lobule vs duct	-0.176019	0.219851	0.926916	NS or Estimate < 0.5
KCNH7	lobule vs duct	0.0342233	0.904713	0.997475	NS or Estimate < 0.5
ZNF479	lobule vs duct	0.138535	0.602241	0.978389	NS or Estimate < 0.5
ATP23	lobule vs duct	0.166282	0.514333	0.965306	NS or Estimate < 0.5
SEC11C	lobule vs duct	-0.225077	0.4174	0.955629	NS or Estimate < 0.5
ZNF160	lobule vs duct	-0.292503	0.205015	0.919032	NS or Estimate < 0.5
MRFAP1	lobule vs duct	0.116808	0.551457	0.970778	NS or Estimate < 0.5
NLRP12	lobule vs duct	0.0117677	0.962384	0.997646	NS or Estimate < 0.5
LRP8	lobule vs duct	-0.0457619	0.861406	0.994375	NS or Estimate < 0.5
RPL8	lobule vs duct	-0.255573	0.0184249	0.739596	NS or Estimate < 0.5
VPS13A	lobule vs duct	0.0546572	0.846243	0.994157	NS or Estimate < 0.5
KCNK4	lobule vs duct	-0.0806185	0.588052	0.974129	NS or Estimate < 0.5
DMKN	lobule vs duct	0.479207	0.0403604	0.798735	NS or Estimate < 0.5
CAPZA3	lobule vs duct	0.187549	0.363601	0.949967	NS or Estimate < 0.5
KCNK7	lobule vs duct	-0.140486	0.548148	0.970768	NS or Estimate < 0.5
MRPS12	lobule vs duct	0.381376	0.0715733	0.839063	NS or Estimate < 0.5
MYO1C	lobule vs duct	0.399098	0.0467521	0.808632	NS or Estimate < 0.5
CGB2	lobule vs duct	0.0979902	0.641799	0.98205	NS or Estimate < 0.5
MICALL1	lobule vs duct	0.131573	0.58894	0.974129	NS or Estimate < 0.5
FAM78A	lobule vs duct	-0.284689	0.211476	0.926102	NS or Estimate < 0.5
TANC1	lobule vs duct	-0.128331	0.61666	0.978992	NS or Estimate < 0.5
TNKS1BP1	lobule vs duct	-0.378912	0.0784968	0.847916	NS or Estimate < 0.5
ITPRIP	lobule vs duct	0.185401	0.373128	0.949967	NS or Estimate < 0.5
SLC52A3	lobule vs duct	-0.0602522	0.808234	0.993639	NS or Estimate < 0.5
ZNF764	lobule vs duct	-0.0846549	0.666796	0.986018	NS or Estimate < 0.5
ZNF622	lobule vs duct	0.0494498	0.82433	0.994078	NS or Estimate < 0.5
METTL18	lobule vs duct	-0.498354	0.037937	0.798366	NS or Estimate < 0.5
PGAP3	lobule vs duct	0.189797	0.44649	0.957465	NS or Estimate < 0.5
CIPC	lobule vs duct	0.207687	0.340589	0.946017	NS or Estimate < 0.5
CTTNBP2	lobule vs duct	-0.0584962	0.816197	0.994078	NS or Estimate < 0.5
IL33	lobule vs duct	-0.0262758	0.913258	0.997475	NS or Estimate < 0.5
TRIM47	lobule vs duct	0.299496	0.198518	0.918958	NS or Estimate < 0.5
ZNF257	lobule vs duct	-0.0953953	0.725737	0.989	NS or Estimate < 0.5
TMEM54	lobule vs duct	-0.0101989	0.970381	0.998678	NS or Estimate < 0.5
SELENOI	lobule vs duct	0.0660756	0.776145	0.991114	NS or Estimate < 0.5
TSPYL5	lobule vs duct	-0.00407973	0.985626	0.99925	NS or Estimate < 0.5
MFN1	lobule vs duct	-0.339283	0.188051	0.918008	NS or Estimate < 0.5
SYS1	lobule vs duct	0.447627	0.0465801	0.808632	NS or Estimate < 0.5
TP53RK	lobule vs duct	0.546922	0.0446598	0.808632	P < 0.05
HLA-DPA1	lobule vs duct	0.131912	0.555069	0.972277	NS or Estimate < 0.5
FBXO21	lobule vs duct	0.0122598	0.957443	0.997475	NS or Estimate < 0.5
LUZP1	lobule vs duct	0.168541	0.511647	0.965086	NS or Estimate < 0.5
BTRC	lobule vs duct	-0.102227	0.638858	0.981798	NS or Estimate < 0.5
RPL36	lobule vs duct	-0.520945	4.59284e-05	0.0786141	P < 0.05
FBXW11	lobule vs duct	0.16842	0.450944	0.9575	NS or Estimate < 0.5
CNTNAP3	lobule vs duct	0.12322	0.572498	0.974129	NS or Estimate < 0.5
ITGB1	lobule vs duct	0.329222	0.17784	0.916296	NS or Estimate < 0.5
CARD9	lobule vs duct	0.18245	0.444419	0.957465	NS or Estimate < 0.5
SLC18B1	lobule vs duct	-0.317361	0.216547	0.926916	NS or Estimate < 0.5
CELF6	lobule vs duct	-0.0114774	0.96848	0.998649	NS or Estimate < 0.5
MMAB	lobule vs duct	-0.187986	0.430862	0.956009	NS or Estimate < 0.5
GNG7	lobule vs duct	-0.0337574	0.874456	0.995651	NS or Estimate < 0.5
CCDC97	lobule vs duct	-0.297431	0.137433	0.874653	NS or Estimate < 0.5
CCDC32	lobule vs duct	0.191087	0.405509	0.953648	NS or Estimate < 0.5
ADCK2	lobule vs duct	0.173148	0.455338	0.959008	NS or Estimate < 0.5
ZNF830	lobule vs duct	-0.0136114	0.962316	0.997646	NS or Estimate < 0.5
RFT1	lobule vs duct	0.356907	0.152965	0.892583	NS or Estimate < 0.5
RCSD1	lobule vs duct	-0.225397	0.35759	0.949967	NS or Estimate < 0.5
SCGB3A1	lobule vs duct	-0.645992	0.090386	0.86201	NS or Estimate < 0.5
TIFA	lobule vs duct	0.506166	0.0222538	0.767776	P < 0.05
MGME1	lobule vs duct	-0.184696	0.488249	0.96068	NS or Estimate < 0.5
NALCN	lobule vs duct	0.0865938	0.723528	0.989	NS or Estimate < 0.5
STX1B	lobule vs duct	0.00731814	0.971582	0.998973	NS or Estimate < 0.5
VPS26B	lobule vs duct	-0.189468	0.454531	0.958922	NS or Estimate < 0.5
NACC1	lobule vs duct	0.150692	0.513536	0.965237	NS or Estimate < 0.5
MED8	lobule vs duct	0.201119	0.421861	0.956009	NS or Estimate < 0.5
LARP4	lobule vs duct	0.393055	0.0340893	0.792131	NS or Estimate < 0.5
ZIM3	lobule vs duct	-0.13338	0.599519	0.978384	NS or Estimate < 0.5
MAL2	lobule vs duct	0.0772219	0.70717	0.987325	NS or Estimate < 0.5
LRRC37B	lobule vs duct	0.214711	0.406027	0.953648	NS or Estimate < 0.5
STK11IP	lobule vs duct	-0.174972	0.478341	0.96068	NS or Estimate < 0.5
PLEKHG4B	lobule vs duct	-0.022737	0.929569	0.997475	NS or Estimate < 0.5
ESCO1	lobule vs duct	-0.268638	0.365093	0.949967	NS or Estimate < 0.5
KLHL29	lobule vs duct	0.45107	0.036377	0.794493	NS or Estimate < 0.5
LENG8	lobule vs duct	-0.243236	0.240685	0.935075	NS or Estimate < 0.5
SMYD4	lobule vs duct	0.426039	0.0769759	0.846966	NS or Estimate < 0.5
TMEM123	lobule vs duct	0.0251312	0.893596	0.996984	NS or Estimate < 0.5
SLC26A9	lobule vs duct	0.261048	0.30098	0.941452	NS or Estimate < 0.5
NT5C3B	lobule vs duct	-0.530979	0.0455474	0.808632	P < 0.05
ATG4A	lobule vs duct	0.1426	0.574894	0.974129	NS or Estimate < 0.5
PCMTD1	lobule vs duct	-0.397159	0.04868	0.808632	NS or Estimate < 0.5
LRRC42	lobule vs duct	0.0847021	0.727719	0.989	NS or Estimate < 0.5
TENT5B	lobule vs duct	0.0195728	0.930991	0.997475	NS or Estimate < 0.5
WDFY2	lobule vs duct	-0.229322	0.400777	0.953648	NS or Estimate < 0.5
DNTTIP1	lobule vs duct	-0.167223	0.464732	0.96068	NS or Estimate < 0.5
DIRC1	lobule vs duct	-0.467143	0.0335006	0.792131	NS or Estimate < 0.5
RBP7	lobule vs duct	0.00309138	0.989859	0.99925	NS or Estimate < 0.5
CLNK	lobule vs duct	-0.0849524	0.744742	0.989227	NS or Estimate < 0.5
NIBAN1	lobule vs duct	0.531249	0.0111064	0.715241	P < 0.05
APOA5	lobule vs duct	-0.0321439	0.892804	0.996984	NS or Estimate < 0.5
ANKRD30A	lobule vs duct	0.525007	0.0518254	0.808632	NS or Estimate < 0.5
CMTM1	lobule vs duct	-0.288628	0.25909	0.935075	NS or Estimate < 0.5
MYLK	lobule vs duct	0.355039	0.0906735	0.86201	NS or Estimate < 0.5
HTRA3	lobule vs duct	0.166016	0.396182	0.952751	NS or Estimate < 0.5
TMEM203	lobule vs duct	0.0526428	0.829744	0.994078	NS or Estimate < 0.5
TADA1	lobule vs duct	-0.323782	0.202544	0.918958	NS or Estimate < 0.5
CCND1	lobule vs duct	-0.128139	0.613784	0.978494	NS or Estimate < 0.5
UBQLN1	lobule vs duct	0.261871	0.387235	0.952375	NS or Estimate < 0.5
GLMN	lobule vs duct	-0.360114	0.103949	0.866349	NS or Estimate < 0.5
CLIC6	lobule vs duct	0.169299	0.493232	0.960907	NS or Estimate < 0.5
ODF3	lobule vs duct	-0.0991458	0.622834	0.979657	NS or Estimate < 0.5
CATSPER2	lobule vs duct	0.158015	0.529512	0.965823	NS or Estimate < 0.5
B3GAT1	lobule vs duct	0.230139	0.337503	0.944973	NS or Estimate < 0.5
ANKH	lobule vs duct	-0.109106	0.62656	0.979657	NS or Estimate < 0.5
MRGPRX3	lobule vs duct	-0.193825	0.440388	0.957434	NS or Estimate < 0.5
FKBP1B	lobule vs duct	-0.206515	0.441564	0.957465	NS or Estimate < 0.5
CIB3	lobule vs duct	-0.061977	0.81992	0.994078	NS or Estimate < 0.5
FKBP2	lobule vs duct	0.292098	0.254767	0.935075	NS or Estimate < 0.5
DUSP4	lobule vs duct	0.0403346	0.886606	0.996498	NS or Estimate < 0.5
NAA15	lobule vs duct	0.169283	0.468644	0.96068	NS or Estimate < 0.5
PI4KA	lobule vs duct	0.121646	0.613598	0.978494	NS or Estimate < 0.5
TSR2	lobule vs duct	0.0615455	0.823752	0.994078	NS or Estimate < 0.5
OLFM2	lobule vs duct	-0.0716211	0.774808	0.991114	NS or Estimate < 0.5
TRIM6	lobule vs duct	-0.0152165	0.943453	0.997475	NS or Estimate < 0.5
UBE2J2	lobule vs duct	0.459974	0.0550053	0.809858	NS or Estimate < 0.5
BORCS5	lobule vs duct	0.0788307	0.743991	0.989227	NS or Estimate < 0.5
ANTXR2	lobule vs duct	-0.156592	0.469953	0.96068	NS or Estimate < 0.5
SMIM11A	lobule vs duct	0.256804	0.287214	0.940289	NS or Estimate < 0.5
EVA1C	lobule vs duct	0.299305	0.160438	0.895972	NS or Estimate < 0.5
DNAJB6	lobule vs duct	0.289927	0.238911	0.935075	NS or Estimate < 0.5
ADGRE5	lobule vs duct	-0.0498591	0.847944	0.994375	NS or Estimate < 0.5
SLC36A1	lobule vs duct	0.150359	0.547466	0.970768	NS or Estimate < 0.5
SCAMP4	lobule vs duct	0.0797766	0.754196	0.989599	NS or Estimate < 0.5
BANP	lobule vs duct	-0.0353889	0.870918	0.995651	NS or Estimate < 0.5
ABCA9	lobule vs duct	0.0211053	0.942446	0.997475	NS or Estimate < 0.5
TUBA3D	lobule vs duct	0.451115	0.036363	0.794493	NS or Estimate < 0.5
S100A16	lobule vs duct	-0.0171441	0.925758	0.997475	NS or Estimate < 0.5
DEFB104A	lobule vs duct	0.488834	0.0487547	0.808632	NS or Estimate < 0.5
PTP4A2	lobule vs duct	0.176283	0.363126	0.949967	NS or Estimate < 0.5
GNAS	lobule vs duct	-0.193201	0.249605	0.935075	NS or Estimate < 0.5
AQP10	lobule vs duct	0.26267	0.238248	0.935075	NS or Estimate < 0.5
ACTRT2	lobule vs duct	-0.29325	0.24909	0.935075	NS or Estimate < 0.5
GAB2	lobule vs duct	-0.0531538	0.841884	0.994078	NS or Estimate < 0.5
SLC32A1	lobule vs duct	-0.304203	0.154031	0.89277	NS or Estimate < 0.5
CAPS	lobule vs duct	0.265355	0.23608	0.935075	NS or Estimate < 0.5
ATRAID	lobule vs duct	-0.367414	0.0831443	0.857052	NS or Estimate < 0.5
DDX39B	lobule vs duct	-0.09923	0.642396	0.982195	NS or Estimate < 0.5
B3GALT6	lobule vs duct	-0.109613	0.653723	0.984018	NS or Estimate < 0.5
VSTM2L	lobule vs duct	-0.112825	0.693927	0.986879	NS or Estimate < 0.5
NOL4L	lobule vs duct	-0.252852	0.364902	0.949967	NS or Estimate < 0.5
SAMD10	lobule vs duct	-0.0739552	0.766733	0.991114	NS or Estimate < 0.5
ABHD16B	lobule vs duct	-0.100985	0.722887	0.989	NS or Estimate < 0.5
BRI3BP	lobule vs duct	-0.478206	0.072028	0.839369	NS or Estimate < 0.5
SOGA1	lobule vs duct	-0.17179	0.488681	0.96068	NS or Estimate < 0.5
UPF3B	lobule vs duct	-0.0802796	0.720827	0.989	NS or Estimate < 0.5
MED30	lobule vs duct	0.0143406	0.95851	0.997475	NS or Estimate < 0.5
TMEM41A	lobule vs duct	0.658088	0.00282123	0.591306	P < 0.05
MSANTD3	lobule vs duct	0.338516	0.159169	0.895959	NS or Estimate < 0.5
CDKN2AIPNL	lobule vs duct	0.0326248	0.872659	0.995651	NS or Estimate < 0.5
ACY3	lobule vs duct	0.212306	0.339681	0.94548	NS or Estimate < 0.5
PEX11G	lobule vs duct	0.0970535	0.719749	0.988793	NS or Estimate < 0.5
DTD2	lobule vs duct	-0.267022	0.14211	0.884529	NS or Estimate < 0.5
CFAP36	lobule vs duct	0.480571	0.0642147	0.824341	NS or Estimate < 0.5
SLC35A4	lobule vs duct	0.0205137	0.934093	0.997475	NS or Estimate < 0.5
SUN5	lobule vs duct	0.0544157	0.82657	0.994078	NS or Estimate < 0.5
DYNLL2	lobule vs duct	-0.195637	0.351262	0.949841	NS or Estimate < 0.5
PTPN13	lobule vs duct	-0.091061	0.653918	0.984018	NS or Estimate < 0.5
PRRC2A	lobule vs duct	0.136634	0.571189	0.974129	NS or Estimate < 0.5
TBX5	lobule vs duct	-0.09491	0.683355	0.986766	NS or Estimate < 0.5
NRSN1	lobule vs duct	-0.0360823	0.885921	0.996428	NS or Estimate < 0.5
EDARADD	lobule vs duct	-0.169543	0.53258	0.965823	NS or Estimate < 0.5
RPL10L	lobule vs duct	0.3016	0.19302	0.918958	NS or Estimate < 0.5
ROMO1	lobule vs duct	-0.239247	0.361409	0.949967	NS or Estimate < 0.5
ZSWIM3	lobule vs duct	-0.451245	0.0861653	0.858178	NS or Estimate < 0.5
SIRPA	lobule vs duct	-0.0440873	0.798748	0.992276	NS or Estimate < 0.5
GPR82	lobule vs duct	0.276032	0.283121	0.938041	NS or Estimate < 0.5
DTD1	lobule vs duct	0.16131	0.547246	0.970768	NS or Estimate < 0.5
FAM210B	lobule vs duct	-0.217345	0.275047	0.938041	NS or Estimate < 0.5
SRMS	lobule vs duct	0.297123	0.285956	0.938041	NS or Estimate < 0.5
ISM1	lobule vs duct	0.2675	0.287821	0.941077	NS or Estimate < 0.5
RBBP8NL	lobule vs duct	0.551461	0.0482496	0.808632	P < 0.05
SPSB3	lobule vs duct	-0.114785	0.635759	0.981625	NS or Estimate < 0.5
MUCL3	lobule vs duct	0.266745	0.369837	0.949967	NS or Estimate < 0.5
DGUOK	lobule vs duct	0.134728	0.524291	0.965823	NS or Estimate < 0.5
PTPRC	lobule vs duct	0.0605159	0.798005	0.992165	NS or Estimate < 0.5
DCBLD2	lobule vs duct	0.0334135	0.908367	0.997475	NS or Estimate < 0.5
WAC	lobule vs duct	-0.331236	0.117615	0.868129	NS or Estimate < 0.5
COLEC12	lobule vs duct	0.243226	0.265044	0.935075	NS or Estimate < 0.5
TRIM34	lobule vs duct	0.0241537	0.90218	0.997475	NS or Estimate < 0.5
KLHL6	lobule vs duct	-0.109919	0.693478	0.986839	NS or Estimate < 0.5
MADD	lobule vs duct	-0.302607	0.323597	0.944973	NS or Estimate < 0.5
GIMAP1	lobule vs duct	-0.192921	0.467177	0.96068	NS or Estimate < 0.5
S100Z	lobule vs duct	0.115971	0.705532	0.987325	NS or Estimate < 0.5
XAGE5	lobule vs duct	0.00519791	0.984862	0.99925	NS or Estimate < 0.5
XAGE2	lobule vs duct	-0.0729645	0.758552	0.99042	NS or Estimate < 0.5
RGS18	lobule vs duct	-0.247042	0.269738	0.937608	NS or Estimate < 0.5
MEN1	lobule vs duct	0.222494	0.285888	0.938041	NS or Estimate < 0.5
MOB3A	lobule vs duct	0.342509	0.136819	0.874648	NS or Estimate < 0.5
PRRC1	lobule vs duct	-0.0128621	0.944515	0.997475	NS or Estimate < 0.5
ATP6V0A4	lobule vs duct	-0.114657	0.646343	0.982694	NS or Estimate < 0.5
RAET1L	lobule vs duct	0.190316	0.445186	0.957465	NS or Estimate < 0.5
OTUD7A	lobule vs duct	0.0636348	0.777353	0.991114	NS or Estimate < 0.5
APBB3	lobule vs duct	0.053691	0.813417	0.993814	NS or Estimate < 0.5
EPS8L1	lobule vs duct	0.246148	0.356688	0.949967	NS or Estimate < 0.5
LRPPRC	lobule vs duct	-0.148014	0.541809	0.96935	NS or Estimate < 0.5
ATP6V1G3	lobule vs duct	0.000617051	0.998138	0.999764	NS or Estimate < 0.5
AMOT	lobule vs duct	0.166616	0.491323	0.960907	NS or Estimate < 0.5
SHANK2	lobule vs duct	0.128017	0.626607	0.979657	NS or Estimate < 0.5
PHF10	lobule vs duct	-0.237744	0.273508	0.938041	NS or Estimate < 0.5
DEDD2	lobule vs duct	0.000112273	0.999504	0.999867	NS or Estimate < 0.5
MYOF	lobule vs duct	0.249552	0.206988	0.923251	NS or Estimate < 0.5
RAD17	lobule vs duct	0.233664	0.361255	0.949967	NS or Estimate < 0.5
RSPRY1	lobule vs duct	0.121976	0.607491	0.978494	NS or Estimate < 0.5
UNC5A	lobule vs duct	0.125715	0.648634	0.983152	NS or Estimate < 0.5
YTHDC1	lobule vs duct	-0.122016	0.627902	0.979726	NS or Estimate < 0.5
ZNF618	lobule vs duct	-0.0486067	0.844117	0.994078	NS or Estimate < 0.5
RAD1	lobule vs duct	-0.284374	0.324205	0.944973	NS or Estimate < 0.5
TTN	lobule vs duct	0.0528449	0.851674	0.994375	NS or Estimate < 0.5
GPT2	lobule vs duct	0.192417	0.452821	0.958153	NS or Estimate < 0.5
ZNF526	lobule vs duct	0.130655	0.593241	0.975916	NS or Estimate < 0.5
RAVER1	lobule vs duct	0.0883553	0.70786	0.987325	NS or Estimate < 0.5
SHROOM1	lobule vs duct	-0.354681	0.203287	0.918958	NS or Estimate < 0.5
ZFP90	lobule vs duct	0.278146	0.284276	0.938041	NS or Estimate < 0.5
ZNF418	lobule vs duct	0.133521	0.632494	0.980053	NS or Estimate < 0.5
TTC14	lobule vs duct	-0.297269	0.279361	0.938041	NS or Estimate < 0.5
AMZ1	lobule vs duct	0.231651	0.298976	0.941452	NS or Estimate < 0.5
ZFP82	lobule vs duct	0.480764	0.0354663	0.792131	NS or Estimate < 0.5
CITED4	lobule vs duct	-0.27823	0.273336	0.938041	NS or Estimate < 0.5
ZNF721	lobule vs duct	-0.0377343	0.853619	0.994375	NS or Estimate < 0.5
SAT2	lobule vs duct	0.380836	0.147778	0.891431	NS or Estimate < 0.5
NEK7	lobule vs duct	0.0921997	0.699423	0.987325	NS or Estimate < 0.5
POFUT2	lobule vs duct	-0.0930774	0.741589	0.989227	NS or Estimate < 0.5
RHOV	lobule vs duct	0.163505	0.516655	0.965306	NS or Estimate < 0.5
MED22	lobule vs duct	0.352774	0.122154	0.868129	NS or Estimate < 0.5
MTO1	lobule vs duct	-0.222228	0.365253	0.949967	NS or Estimate < 0.5
CYGB	lobule vs duct	0.00457867	0.98482	0.99925	NS or Estimate < 0.5
SMTN	lobule vs duct	0.393599	0.156002	0.893269	NS or Estimate < 0.5
RAD52	lobule vs duct	0.391757	0.131757	0.87139	NS or Estimate < 0.5
URI1	lobule vs duct	0.0634373	0.744831	0.989227	NS or Estimate < 0.5
NUP35	lobule vs duct	0.141492	0.558042	0.972277	NS or Estimate < 0.5
DTX3L	lobule vs duct	0.254601	0.285954	0.938041	NS or Estimate < 0.5
SPTSSA	lobule vs duct	0.692689	0.0350057	0.792131	P < 0.05
PYGO2	lobule vs duct	0.00231354	0.991295	0.99925	NS or Estimate < 0.5
NLRP6	lobule vs duct	0.0273016	0.903098	0.997475	NS or Estimate < 0.5
ZNF675	lobule vs duct	-0.0184109	0.928715	0.997475	NS or Estimate < 0.5
FAM122A	lobule vs duct	0.00961267	0.967149	0.998582	NS or Estimate < 0.5
JOSD2	lobule vs duct	-0.341267	0.174318	0.916296	NS or Estimate < 0.5
KIAA2013	lobule vs duct	0.287816	0.12388	0.868129	NS or Estimate < 0.5
ZNF551	lobule vs duct	-0.0654443	0.758701	0.99042	NS or Estimate < 0.5
SAMD1	lobule vs duct	-0.384251	0.0762599	0.844897	NS or Estimate < 0.5
DCAF15	lobule vs duct	-0.23256	0.470025	0.96068	NS or Estimate < 0.5
CEP95	lobule vs duct	-0.162018	0.531286	0.965823	NS or Estimate < 0.5
PRMT9	lobule vs duct	-0.330363	0.157446	0.894343	NS or Estimate < 0.5
ZNF251	lobule vs duct	0.000700293	0.99761	0.999459	NS or Estimate < 0.5
AP5B1	lobule vs duct	0.268506	0.3184	0.944973	NS or Estimate < 0.5
BOD1	lobule vs duct	0.0184712	0.949656	0.997475	NS or Estimate < 0.5
TTC5	lobule vs duct	-0.158582	0.547312	0.970768	NS or Estimate < 0.5
OXNAD1	lobule vs duct	-0.341102	0.165308	0.90721	NS or Estimate < 0.5
MTSS2	lobule vs duct	-0.154162	0.560456	0.972277	NS or Estimate < 0.5
FAM114A1	lobule vs duct	0.100739	0.674251	0.986018	NS or Estimate < 0.5
TMEM183A	lobule vs duct	-0.256586	0.268534	0.936241	NS or Estimate < 0.5
SHKBP1	lobule vs duct	-0.128044	0.603943	0.978494	NS or Estimate < 0.5
REEP6	lobule vs duct	0.35372	0.138947	0.876165	NS or Estimate < 0.5
NOM1	lobule vs duct	0.167044	0.544342	0.970404	NS or Estimate < 0.5
MVB12A	lobule vs duct	0.228221	0.426104	0.956009	NS or Estimate < 0.5
SP140L	lobule vs duct	-0.0242618	0.923885	0.997475	NS or Estimate < 0.5
MYL10	lobule vs duct	0.775081	0.00962927	0.692533	P < 0.05
GTF3C6	lobule vs duct	-0.588582	0.0205443	0.753165	P < 0.05
MRAP2	lobule vs duct	0.195873	0.391505	0.952614	NS or Estimate < 0.5
RDH13	lobule vs duct	0.149255	0.36804	0.949967	NS or Estimate < 0.5
SGF29	lobule vs duct	0.12376	0.580113	0.974129	NS or Estimate < 0.5
MCRIP2	lobule vs duct	-0.00105378	0.995573	0.99925	NS or Estimate < 0.5
SAAL1	lobule vs duct	0.0440377	0.849749	0.994375	NS or Estimate < 0.5
KIF12	lobule vs duct	0.429347	0.104389	0.866349	NS or Estimate < 0.5
C12orf57	lobule vs duct	-0.23205	0.386609	0.952375	NS or Estimate < 0.5
SMIM12	lobule vs duct	0.171597	0.463195	0.96056	NS or Estimate < 0.5
MFSD3	lobule vs duct	-0.135378	0.62651	0.979657	NS or Estimate < 0.5
SDSL	lobule vs duct	0.108226	0.675188	0.986231	NS or Estimate < 0.5
FAM83F	lobule vs duct	0.132123	0.513991	0.965237	NS or Estimate < 0.5
CGAS	lobule vs duct	-0.218333	0.35781	0.949967	NS or Estimate < 0.5
CCDC124	lobule vs duct	0.283717	0.300255	0.941452	NS or Estimate < 0.5
KCTD12	lobule vs duct	-0.0290458	0.893434	0.996984	NS or Estimate < 0.5
GPR146	lobule vs duct	0.203021	0.313693	0.944973	NS or Estimate < 0.5
MALSU1	lobule vs duct	-0.197288	0.427019	0.956009	NS or Estimate < 0.5
ACYP2	lobule vs duct	-0.317012	0.180095	0.917162	NS or Estimate < 0.5
NXNL1	lobule vs duct	0.0655192	0.773788	0.991114	NS or Estimate < 0.5
NUS1	lobule vs duct	-0.120436	0.558742	0.972277	NS or Estimate < 0.5
ZMYND19	lobule vs duct	0.231627	0.45314	0.958153	NS or Estimate < 0.5
TYW3	lobule vs duct	-0.157039	0.567968	0.973739	NS or Estimate < 0.5
KIF23	lobule vs duct	-0.376785	0.128135	0.87139	NS or Estimate < 0.5
PPP1R8	lobule vs duct	0.368849	0.109935	0.866349	NS or Estimate < 0.5
HINT3	lobule vs duct	-0.474562	0.0421474	0.80606	NS or Estimate < 0.5
TAF8	lobule vs duct	0.0619649	0.858479	0.994375	NS or Estimate < 0.5
NRG4	lobule vs duct	-0.0822681	0.752417	0.989599	NS or Estimate < 0.5
HDGFL1	lobule vs duct	0.219556	0.283418	0.938041	NS or Estimate < 0.5
BCL2L1	lobule vs duct	-0.121761	0.622513	0.979657	NS or Estimate < 0.5
BCL2L11	lobule vs duct	0.518766	0.040011	0.798735	P < 0.05
TRIOBP	lobule vs duct	-0.0225864	0.921611	0.997475	NS or Estimate < 0.5
BCL2L12	lobule vs duct	-0.217473	0.329633	0.944973	NS or Estimate < 0.5
PPP1R14B	lobule vs duct	-0.192069	0.37399	0.949967	NS or Estimate < 0.5
PKHD1	lobule vs duct	-0.250727	0.273642	0.938041	NS or Estimate < 0.5
TRIM40	lobule vs duct	-0.25173	0.372439	0.949967	NS or Estimate < 0.5
BCL2L14	lobule vs duct	-0.278024	0.228668	0.931396	NS or Estimate < 0.5
PGK2	lobule vs duct	0.44808	0.0837893	0.857052	NS or Estimate < 0.5
MYEOV	lobule vs duct	-0.342284	0.178627	0.916641	NS or Estimate < 0.5
CCDC126	lobule vs duct	0.0805932	0.735743	0.989227	NS or Estimate < 0.5
SLC25A46	lobule vs duct	-0.380259	0.0990271	0.864628	NS or Estimate < 0.5
R3HDM4	lobule vs duct	0.191553	0.244258	0.935075	NS or Estimate < 0.5
ALKBH8	lobule vs duct	-0.213591	0.41272	0.955629	NS or Estimate < 0.5
DPH7	lobule vs duct	-0.385886	0.16874	0.912497	NS or Estimate < 0.5
TEX30	lobule vs duct	-0.127012	0.593213	0.975916	NS or Estimate < 0.5
ZNF653	lobule vs duct	-0.365267	0.20411	0.918958	NS or Estimate < 0.5
GINM1	lobule vs duct	-0.0445274	0.856365	0.994375	NS or Estimate < 0.5
TM4SF18	lobule vs duct	-0.0960813	0.728559	0.989	NS or Estimate < 0.5
TMEM45B	lobule vs duct	-0.309117	0.222803	0.926916	NS or Estimate < 0.5
PLD4	lobule vs duct	0.0925045	0.675434	0.986275	NS or Estimate < 0.5
ARL8A	lobule vs duct	-0.119397	0.640468	0.981914	NS or Estimate < 0.5
ANKRD54	lobule vs duct	0.37174	0.104175	0.866349	NS or Estimate < 0.5
MITD1	lobule vs duct	-0.0379991	0.866534	0.994765	NS or Estimate < 0.5
MBOAT2	lobule vs duct	-0.34583	0.178826	0.916641	NS or Estimate < 0.5
TRIM43	lobule vs duct	0.191808	0.417863	0.955629	NS or Estimate < 0.5
GALM	lobule vs duct	-0.0376586	0.868622	0.995286	NS or Estimate < 0.5
M1AP	lobule vs duct	-0.456645	0.0707984	0.839063	NS or Estimate < 0.5
FAM3D	lobule vs duct	-0.0568565	0.823951	0.994078	NS or Estimate < 0.5
CD200R1	lobule vs duct	0.0882735	0.71884	0.988793	NS or Estimate < 0.5
TAMM41	lobule vs duct	-0.368916	0.150046	0.891617	NS or Estimate < 0.5
C7orf31	lobule vs duct	0.392901	0.191822	0.918958	NS or Estimate < 0.5
PNPLA5	lobule vs duct	-0.158554	0.595817	0.975916	NS or Estimate < 0.5
DPPA2	lobule vs duct	0.14963	0.530537	0.965823	NS or Estimate < 0.5
HIGD2A	lobule vs duct	-0.166209	0.462242	0.960004	NS or Estimate < 0.5
MAPK1	lobule vs duct	-0.0666922	0.747626	0.989599	NS or Estimate < 0.5
CD300LF	lobule vs duct	0.404457	0.109966	0.866349	NS or Estimate < 0.5
HLTF	lobule vs duct	0.05256	0.820343	0.994078	NS or Estimate < 0.5
ARX	lobule vs duct	0.0118233	0.9582	0.997475	NS or Estimate < 0.5
SPATA3	lobule vs duct	0.0376801	0.853842	0.994375	NS or Estimate < 0.5
YY1AP1	lobule vs duct	-0.400202	0.120444	0.868129	NS or Estimate < 0.5
PPIL4	lobule vs duct	0.264144	0.467119	0.96068	NS or Estimate < 0.5
KCNC2	lobule vs duct	-0.509094	0.0265902	0.780642	P < 0.05
STARD4	lobule vs duct	-0.318463	0.222337	0.926916	NS or Estimate < 0.5
TRUB1	lobule vs duct	0.0157229	0.954033	0.997475	NS or Estimate < 0.5
ALKBH3	lobule vs duct	0.0346435	0.866938	0.994854	NS or Estimate < 0.5
DAGLB	lobule vs duct	-0.121477	0.653144	0.984018	NS or Estimate < 0.5
NAP1L1	lobule vs duct	-0.122743	0.605918	0.978494	NS or Estimate < 0.5
MASP2	lobule vs duct	0.469789	0.106479	0.866349	NS or Estimate < 0.5
HOPX	lobule vs duct	0.246861	0.362374	0.949967	NS or Estimate < 0.5
STXBP5	lobule vs duct	-0.0194706	0.925686	0.997475	NS or Estimate < 0.5
MS4A6E	lobule vs duct	0.0648161	0.844603	0.994078	NS or Estimate < 0.5
EHD4	lobule vs duct	0.0582211	0.785461	0.991516	NS or Estimate < 0.5
STAT1	lobule vs duct	0.0733224	0.758946	0.99042	NS or Estimate < 0.5
AKAP1	lobule vs duct	0.155165	0.512071	0.965237	NS or Estimate < 0.5
LGI3	lobule vs duct	-0.00823834	0.972855	0.998973	NS or Estimate < 0.5
ORMDL3	lobule vs duct	0.293867	0.165205	0.90721	NS or Estimate < 0.5
CDC26	lobule vs duct	0.0498985	0.839002	0.994078	NS or Estimate < 0.5
YME1L1	lobule vs duct	-0.518326	0.039724	0.798366	P < 0.05
F11R	lobule vs duct	-0.117037	0.710782	0.987325	NS or Estimate < 0.5
KLK8	lobule vs duct	0.0471092	0.848196	0.994375	NS or Estimate < 0.5
SLC39A3	lobule vs duct	0.0725493	0.76728	0.991114	NS or Estimate < 0.5
ZNF700	lobule vs duct	0.0579651	0.782865	0.991441	NS or Estimate < 0.5
PIP4P1	lobule vs duct	0.379613	0.1449	0.88826	NS or Estimate < 0.5
SPOCD1	lobule vs duct	0.253605	0.367358	0.949967	NS or Estimate < 0.5
JPT2	lobule vs duct	-0.142684	0.61853	0.979657	NS or Estimate < 0.5
MAPK1IP1L	lobule vs duct	0.0689064	0.792507	0.99183	NS or Estimate < 0.5
SFXN5	lobule vs duct	0.471756	0.114884	0.866349	NS or Estimate < 0.5
L3HYPDH	lobule vs duct	0.305902	0.319005	0.944973	NS or Estimate < 0.5
TEX261	lobule vs duct	-0.312639	0.183771	0.918008	NS or Estimate < 0.5
LYPD1	lobule vs duct	-0.066767	0.796029	0.992165	NS or Estimate < 0.5
FOPNL	lobule vs duct	0.0486634	0.870701	0.995651	NS or Estimate < 0.5
C16orf78	lobule vs duct	-0.256044	0.248106	0.935075	NS or Estimate < 0.5
ZC3H18	lobule vs duct	-0.270192	0.330925	0.944973	NS or Estimate < 0.5
FLCN	lobule vs duct	0.205179	0.359369	0.949967	NS or Estimate < 0.5
CYB5D2	lobule vs duct	0.0552416	0.799451	0.992712	NS or Estimate < 0.5
MBD3L2	lobule vs duct	0.0193973	0.945821	0.997475	NS or Estimate < 0.5
JSRP1	lobule vs duct	-0.318494	0.260998	0.935075	NS or Estimate < 0.5
HSPB6	lobule vs duct	-0.039927	0.877528	0.995971	NS or Estimate < 0.5
TMEM42	lobule vs duct	-0.0444397	0.861156	0.994375	NS or Estimate < 0.5
PPM1M	lobule vs duct	-0.20644	0.401911	0.953648	NS or Estimate < 0.5
C4orf36	lobule vs duct	-0.0312157	0.906772	0.997475	NS or Estimate < 0.5
JCHAIN	lobule vs duct	-1.73459	0.000170133	0.218408	P < 0.05
TMEM71	lobule vs duct	-0.145547	0.521152	0.965823	NS or Estimate < 0.5
NACC2	lobule vs duct	-0.254248	0.261299	0.935075	NS or Estimate < 0.5
C9orf116	lobule vs duct	0.0533468	0.832719	0.994078	NS or Estimate < 0.5
DOCK11	lobule vs duct	0.372512	0.175404	0.916296	NS or Estimate < 0.5
FAM76B	lobule vs duct	0.0803439	0.763771	0.991114	NS or Estimate < 0.5
DNHD1	lobule vs duct	0.0992939	0.676749	0.986275	NS or Estimate < 0.5
GLT1D1	lobule vs duct	-0.00941794	0.968126	0.998642	NS or Estimate < 0.5
TMED6	lobule vs duct	-0.378332	0.163308	0.903647	NS or Estimate < 0.5
DHRS13	lobule vs duct	-0.199796	0.391975	0.952614	NS or Estimate < 0.5
ZNF480	lobule vs duct	-0.327336	0.154345	0.89277	NS or Estimate < 0.5
HIPK4	lobule vs duct	-0.00209753	0.994241	0.99925	NS or Estimate < 0.5
TMC4	lobule vs duct	0.214632	0.404189	0.953648	NS or Estimate < 0.5
ZNF420	lobule vs duct	0.149673	0.571411	0.974129	NS or Estimate < 0.5
ZNF582	lobule vs duct	0.31623	0.256048	0.935075	NS or Estimate < 0.5
CAPN12	lobule vs duct	-0.201284	0.495066	0.962034	NS or Estimate < 0.5
BROX	lobule vs duct	-0.102885	0.643261	0.982281	NS or Estimate < 0.5
AXDND1	lobule vs duct	-0.376945	0.300686	0.941452	NS or Estimate < 0.5
ANKRD35	lobule vs duct	0.107186	0.691325	0.986766	NS or Estimate < 0.5
AIFM3	lobule vs duct	0.285522	0.288683	0.941134	NS or Estimate < 0.5
SLC23A3	lobule vs duct	-0.133928	0.581762	0.974129	NS or Estimate < 0.5
SPICE1	lobule vs duct	0.0573787	0.82301	0.994078	NS or Estimate < 0.5
CCDC13	lobule vs duct	-0.0109324	0.96115	0.997475	NS or Estimate < 0.5
SPEF2	lobule vs duct	-0.0563083	0.831365	0.994078	NS or Estimate < 0.5
ZMAT2	lobule vs duct	0.0198587	0.932337	0.997475	NS or Estimate < 0.5
DUSP10	lobule vs duct	-0.315422	0.263812	0.935075	NS or Estimate < 0.5
NDUFAF7	lobule vs duct	0.0444209	0.864584	0.994431	NS or Estimate < 0.5
MPZL2	lobule vs duct	0.289557	0.292312	0.941452	NS or Estimate < 0.5
NAXE	lobule vs duct	-0.00597421	0.981726	0.99925	NS or Estimate < 0.5
MBNL2	lobule vs duct	-0.102967	0.688382	0.986766	NS or Estimate < 0.5
PEBP4	lobule vs duct	0.0896991	0.733545	0.989227	NS or Estimate < 0.5
FAM91A1	lobule vs duct	0.588714	0.00921443	0.69134	P < 0.05
TTC16	lobule vs duct	0.617928	0.0254518	0.778435	P < 0.05
FREM1	lobule vs duct	-0.279263	0.182572	0.918008	NS or Estimate < 0.5
CXorf38	lobule vs duct	0.354691	0.2338	0.935075	NS or Estimate < 0.5
SLFN5	lobule vs duct	0.567442	0.0149752	0.718044	P < 0.05
ZFC3H1	lobule vs duct	-0.137202	0.617292	0.979541	NS or Estimate < 0.5
SLFNL1	lobule vs duct	0.0949938	0.640352	0.981914	NS or Estimate < 0.5
TET3	lobule vs duct	0.204684	0.182833	0.918008	NS or Estimate < 0.5
ARL13B	lobule vs duct	-0.22307	0.400774	0.953648	NS or Estimate < 0.5
CENPX	lobule vs duct	0.254696	0.325674	0.944973	NS or Estimate < 0.5
SUSD3	lobule vs duct	0.0964913	0.736313	0.989227	NS or Estimate < 0.5
ZNF25	lobule vs duct	-0.226041	0.378361	0.949967	NS or Estimate < 0.5
KIF6	lobule vs duct	-0.152099	0.568696	0.973739	NS or Estimate < 0.5
C6orf136	lobule vs duct	0.0641437	0.800165	0.992834	NS or Estimate < 0.5
PPP1R35	lobule vs duct	-0.00602827	0.983524	0.99925	NS or Estimate < 0.5
CEP112	lobule vs duct	-0.138562	0.684227	0.986766	NS or Estimate < 0.5
CENPBD1	lobule vs duct	0.020475	0.944598	0.997475	NS or Estimate < 0.5
CAVIN3	lobule vs duct	-0.000996757	0.996762	0.999341	NS or Estimate < 0.5
ZNF501	lobule vs duct	0.629768	0.00496076	0.663046	P < 0.05
CALR3	lobule vs duct	-0.0665252	0.785592	0.991516	NS or Estimate < 0.5
OSCP1	lobule vs duct	-0.353263	0.133355	0.872886	NS or Estimate < 0.5
UBLCP1	lobule vs duct	0.0292065	0.892272	0.996984	NS or Estimate < 0.5
CDC42EP5	lobule vs duct	-0.03926	0.864574	0.994431	NS or Estimate < 0.5
RILPL2	lobule vs duct	-0.140247	0.534446	0.966555	NS or Estimate < 0.5
SKA3	lobule vs duct	0.0336605	0.896474	0.997475	NS or Estimate < 0.5
NSMCE1	lobule vs duct	0.160631	0.502618	0.962968	NS or Estimate < 0.5
MAP2K3	lobule vs duct	-0.211428	0.394519	0.952751	NS or Estimate < 0.5
FAM200A	lobule vs duct	-0.1757	0.498447	0.962968	NS or Estimate < 0.5
JAG2	lobule vs duct	0.0881514	0.72964	0.989	NS or Estimate < 0.5
CHURC1	lobule vs duct	-0.250056	0.291749	0.941452	NS or Estimate < 0.5
ZBTB47	lobule vs duct	-0.0773474	0.755651	0.989864	NS or Estimate < 0.5
PIGM	lobule vs duct	0.0115213	0.965649	0.998181	NS or Estimate < 0.5
SDR42E1	lobule vs duct	0.0837063	0.723674	0.989	NS or Estimate < 0.5
SFT2D1	lobule vs duct	0.389387	0.283848	0.938041	NS or Estimate < 0.5
GPHB5	lobule vs duct	0.346474	0.0970303	0.864096	NS or Estimate < 0.5
DIRAS1	lobule vs duct	-0.0466907	0.824194	0.994078	NS or Estimate < 0.5
DHRSX	lobule vs duct	0.00963188	0.968039	0.998642	NS or Estimate < 0.5
MAP2K7	lobule vs duct	-0.451155	0.033236	0.792131	NS or Estimate < 0.5
LIPT1	lobule vs duct	-0.0489051	0.834708	0.994078	NS or Estimate < 0.5
PRAP1	lobule vs duct	0.179152	0.418905	0.955629	NS or Estimate < 0.5
CSNK1A1L	lobule vs duct	0.189735	0.475406	0.96068	NS or Estimate < 0.5
VTI1A	lobule vs duct	-0.443361	0.0775409	0.846966	NS or Estimate < 0.5
CTU1	lobule vs duct	-0.122289	0.605103	0.978494	NS or Estimate < 0.5
FANK1	lobule vs duct	0.0489989	0.845705	0.99408	NS or Estimate < 0.5
ZSCAN20	lobule vs duct	0.37602	0.16039	0.895972	NS or Estimate < 0.5
OMA1	lobule vs duct	0.206926	0.343794	0.946017	NS or Estimate < 0.5
FRA10AC1	lobule vs duct	-0.128663	0.481409	0.96068	NS or Estimate < 0.5
ZG16B	lobule vs duct	-0.166303	0.535851	0.96728	NS or Estimate < 0.5
UBALD1	lobule vs duct	-0.0934131	0.776955	0.991114	NS or Estimate < 0.5
TMEM170A	lobule vs duct	-0.335246	0.15672	0.893269	NS or Estimate < 0.5
MRPL10	lobule vs duct	-0.27975	0.0835578	0.857052	NS or Estimate < 0.5
CCSAP	lobule vs duct	0.229723	0.365653	0.949967	NS or Estimate < 0.5
OSR1	lobule vs duct	0.48876	0.0897335	0.86201	NS or Estimate < 0.5
SPATA18	lobule vs duct	-0.254902	0.318744	0.944973	NS or Estimate < 0.5
CCDC127	lobule vs duct	-0.438606	0.129452	0.87139	NS or Estimate < 0.5
NUDCD2	lobule vs duct	-0.169875	0.516652	0.965306	NS or Estimate < 0.5
SDHAF4	lobule vs duct	0.0771849	0.729577	0.989	NS or Estimate < 0.5
METTL21A	lobule vs duct	-0.0652432	0.813796	0.993829	NS or Estimate < 0.5
ZNF519	lobule vs duct	0.174605	0.45724	0.959563	NS or Estimate < 0.5
ADGRA3	lobule vs duct	0.261935	0.179312	0.916641	NS or Estimate < 0.5
ZBTB49	lobule vs duct	0.146632	0.595632	0.975916	NS or Estimate < 0.5
GALNTL5	lobule vs duct	-0.188541	0.484617	0.96068	NS or Estimate < 0.5
CADM4	lobule vs duct	-0.232604	0.373167	0.949967	NS or Estimate < 0.5
LRTOMT	lobule vs duct	0.183397	0.472924	0.96068	NS or Estimate < 0.5
RASGEF1A	lobule vs duct	0.477082	0.0388207	0.798366	NS or Estimate < 0.5
UCMA	lobule vs duct	0.356865	0.168053	0.912497	NS or Estimate < 0.5
TMEM217	lobule vs duct	-0.208664	0.439944	0.957434	NS or Estimate < 0.5
MAP3K7	lobule vs duct	-0.248992	0.256672	0.935075	NS or Estimate < 0.5
SLC15A4	lobule vs duct	-0.185616	0.401323	0.953648	NS or Estimate < 0.5
ELOA3	lobule vs duct	-0.0748006	0.771799	0.991114	NS or Estimate < 0.5
GCNT2	lobule vs duct	-0.0380941	0.882133	0.996428	NS or Estimate < 0.5
IL27	lobule vs duct	0.111895	0.666309	0.986018	NS or Estimate < 0.5
SPANXA2	lobule vs duct	0.270556	0.322551	0.944973	NS or Estimate < 0.5
ATPAF2	lobule vs duct	0.0801436	0.760035	0.990791	NS or Estimate < 0.5
LPIN1	lobule vs duct	-0.0459271	0.846068	0.99408	NS or Estimate < 0.5
TIGD1	lobule vs duct	0.396683	0.121801	0.868129	NS or Estimate < 0.5
TIGD2	lobule vs duct	-0.420064	0.125046	0.868129	NS or Estimate < 0.5
GSTA1	lobule vs duct	0.0319618	0.909902	0.997475	NS or Estimate < 0.5
KIFC2	lobule vs duct	0.32721	0.101031	0.864808	NS or Estimate < 0.5
MGST1	lobule vs duct	0.699402	0.00474724	0.663046	P < 0.05
OSBPL7	lobule vs duct	0.262416	0.263217	0.935075	NS or Estimate < 0.5
NTN5	lobule vs duct	0.0978285	0.55363	0.971684	NS or Estimate < 0.5
CRYZL1	lobule vs duct	0.00765093	0.976299	0.998973	NS or Estimate < 0.5
PFDN5	lobule vs duct	-0.0827364	0.684799	0.986766	NS or Estimate < 0.5
HMGA1	lobule vs duct	-0.279904	0.0991318	0.864628	NS or Estimate < 0.5
ZNF23	lobule vs duct	0.326826	0.125166	0.868129	NS or Estimate < 0.5
NFAM1	lobule vs duct	0.299436	0.131337	0.87139	NS or Estimate < 0.5
ZSCAN21	lobule vs duct	-0.385603	0.115479	0.867568	NS or Estimate < 0.5
ZNRF2	lobule vs duct	0.236819	0.328693	0.944973	NS or Estimate < 0.5
NCR3	lobule vs duct	-0.205064	0.387092	0.952375	NS or Estimate < 0.5
SGMS1	lobule vs duct	-0.0476817	0.826646	0.994078	NS or Estimate < 0.5
IL11RA	lobule vs duct	-0.129698	0.585603	0.974129	NS or Estimate < 0.5
NUDT2	lobule vs duct	0.0704843	0.749277	0.989599	NS or Estimate < 0.5
FAM110B	lobule vs duct	-0.0937876	0.726418	0.989	NS or Estimate < 0.5
CERS5	lobule vs duct	-0.252621	0.318474	0.944973	NS or Estimate < 0.5
ANKRD18A	lobule vs duct	0.726117	0.00746143	0.665798	P < 0.05
MRGPRX1	lobule vs duct	0.0153959	0.945279	0.997475	NS or Estimate < 0.5
CTSB	lobule vs duct	-0.119292	0.561577	0.972634	NS or Estimate < 0.5
PEMT	lobule vs duct	-0.0429254	0.820074	0.994078	NS or Estimate < 0.5
AZIN1	lobule vs duct	-0.132443	0.600092	0.978389	NS or Estimate < 0.5
FBXO32	lobule vs duct	0.235519	0.221349	0.926916	NS or Estimate < 0.5
RPP25L	lobule vs duct	-0.0477556	0.821088	0.994078	NS or Estimate < 0.5
ATXN2L	lobule vs duct	0.28131	0.266879	0.936241	NS or Estimate < 0.5
CCL28	lobule vs duct	-0.296698	0.263266	0.935075	NS or Estimate < 0.5
BOD1L1	lobule vs duct	-0.276595	0.255188	0.935075	NS or Estimate < 0.5
NPB	lobule vs duct	0.121057	0.659944	0.985263	NS or Estimate < 0.5
TNFRSF18	lobule vs duct	-0.115362	0.681185	0.986766	NS or Estimate < 0.5
ABHD11	lobule vs duct	0.3543	0.133665	0.87348	NS or Estimate < 0.5
PIGQ	lobule vs duct	0.311152	0.201489	0.918958	NS or Estimate < 0.5
EPN2	lobule vs duct	-0.282013	0.21521	0.926916	NS or Estimate < 0.5
CYB5A	lobule vs duct	0.105922	0.650843	0.984018	NS or Estimate < 0.5
OTOS	lobule vs duct	0.117697	0.63611	0.981646	NS or Estimate < 0.5
OXER1	lobule vs duct	-0.0319095	0.896583	0.997475	NS or Estimate < 0.5
PSMA1	lobule vs duct	0.227298	0.302533	0.941452	NS or Estimate < 0.5
PSMA3	lobule vs duct	-0.0310919	0.883161	0.996428	NS or Estimate < 0.5
TAGAP	lobule vs duct	0.0863788	0.708927	0.987325	NS or Estimate < 0.5
CSNK1E	lobule vs duct	0.287311	0.142045	0.884529	NS or Estimate < 0.5
TAS1R3	lobule vs duct	0.272412	0.266549	0.936241	NS or Estimate < 0.5
SNX11	lobule vs duct	-0.175663	0.486879	0.96068	NS or Estimate < 0.5
TICRR	lobule vs duct	-0.156261	0.503167	0.962968	NS or Estimate < 0.5
TMEM263	lobule vs duct	0.188702	0.394035	0.952751	NS or Estimate < 0.5
C12orf65	lobule vs duct	-0.375821	0.177793	0.916296	NS or Estimate < 0.5
CHMP7	lobule vs duct	-0.0559638	0.801518	0.99311	NS or Estimate < 0.5
UBTD2	lobule vs duct	-0.0115204	0.959622	0.997475	NS or Estimate < 0.5
TCEAL7	lobule vs duct	0.231796	0.364398	0.949967	NS or Estimate < 0.5
SYT11	lobule vs duct	0.0677254	0.770776	0.991114	NS or Estimate < 0.5
CHMP4C	lobule vs duct	-0.0723868	0.791109	0.99183	NS or Estimate < 0.5
ARRDC1	lobule vs duct	-0.0821376	0.702601	0.987325	NS or Estimate < 0.5
ORAI3	lobule vs duct	0.0712374	0.736686	0.989227	NS or Estimate < 0.5
ZNF561	lobule vs duct	-0.0332773	0.863703	0.994392	NS or Estimate < 0.5
TADA2B	lobule vs duct	-0.369657	0.127492	0.87139	NS or Estimate < 0.5
RMI2	lobule vs duct	0.0326202	0.90947	0.997475	NS or Estimate < 0.5
PIK3AP1	lobule vs duct	0.121252	0.567597	0.973484	NS or Estimate < 0.5
CLRN3	lobule vs duct	0.148475	0.480879	0.96068	NS or Estimate < 0.5
LARGE2	lobule vs duct	-0.180017	0.45618	0.959238	NS or Estimate < 0.5
SLC36A4	lobule vs duct	0.0540671	0.791482	0.99183	NS or Estimate < 0.5
NXPE1	lobule vs duct	-0.235234	0.327427	0.944973	NS or Estimate < 0.5
DEPDC4	lobule vs duct	0.222934	0.336067	0.944973	NS or Estimate < 0.5
C12orf45	lobule vs duct	-0.197854	0.472616	0.96068	NS or Estimate < 0.5
ERP27	lobule vs duct	0.0228937	0.923859	0.997475	NS or Estimate < 0.5
FRMD6	lobule vs duct	-0.0610122	0.807153	0.993605	NS or Estimate < 0.5
ACOT4	lobule vs duct	0.27553	0.335439	0.944973	NS or Estimate < 0.5
TC2N	lobule vs duct	-0.204739	0.415976	0.955629	NS or Estimate < 0.5
SPATA2L	lobule vs duct	0.0234272	0.890503	0.996894	NS or Estimate < 0.5
PAQR4	lobule vs duct	0.00248061	0.991876	0.99925	NS or Estimate < 0.5
LSM12	lobule vs duct	0.276607	0.269434	0.937409	NS or Estimate < 0.5
ZNF441	lobule vs duct	0.163459	0.427554	0.956009	NS or Estimate < 0.5
KDF1	lobule vs duct	0.348081	0.126468	0.87139	NS or Estimate < 0.5
KLHDC9	lobule vs duct	0.477982	0.0621002	0.820661	NS or Estimate < 0.5
MAB21L3	lobule vs duct	0.421448	0.0596829	0.809858	NS or Estimate < 0.5
MYOM3	lobule vs duct	0.0783458	0.762939	0.990946	NS or Estimate < 0.5
ZNF684	lobule vs duct	-0.151933	0.531257	0.965823	NS or Estimate < 0.5
UBXN10	lobule vs duct	0.501721	0.175849	0.916296	NS or Estimate < 0.5
TBX15	lobule vs duct	-0.183287	0.51508	0.965306	NS or Estimate < 0.5
SGPP2	lobule vs duct	0.336739	0.141929	0.884471	NS or Estimate < 0.5
SLC66A3	lobule vs duct	-0.169799	0.428936	0.956009	NS or Estimate < 0.5
OCIAD2	lobule vs duct	-0.195908	0.378194	0.949967	NS or Estimate < 0.5
EGFLAM	lobule vs duct	0.0690033	0.78696	0.99183	NS or Estimate < 0.5
JMY	lobule vs duct	-0.0990604	0.647897	0.983132	NS or Estimate < 0.5
GRPEL2	lobule vs duct	0.320735	0.129857	0.87139	NS or Estimate < 0.5
ZNF786	lobule vs duct	0.194758	0.430903	0.956009	NS or Estimate < 0.5
TMEM68	lobule vs duct	-0.333297	0.141654	0.883296	NS or Estimate < 0.5
HGSNAT	lobule vs duct	-0.0593082	0.811284	0.993639	NS or Estimate < 0.5
CARNMT1	lobule vs duct	0.12079	0.634292	0.981365	NS or Estimate < 0.5
APOBEC3D	lobule vs duct	0.234109	0.317362	0.944973	NS or Estimate < 0.5
CWF19L2	lobule vs duct	0.220885	0.362771	0.949967	NS or Estimate < 0.5
AMDHD1	lobule vs duct	-0.471586	0.070296	0.839063	NS or Estimate < 0.5
C12orf66	lobule vs duct	-0.285944	0.241654	0.935075	NS or Estimate < 0.5
PTGR2	lobule vs duct	0.499709	0.0353329	0.792131	NS or Estimate < 0.5
FAM161B	lobule vs duct	-0.0459515	0.873083	0.995651	NS or Estimate < 0.5
LYSMD4	lobule vs duct	-0.398408	0.0694401	0.837481	NS or Estimate < 0.5
ZSCAN29	lobule vs duct	-0.212866	0.363707	0.949967	NS or Estimate < 0.5
IL34	lobule vs duct	0.331025	0.28607	0.938041	NS or Estimate < 0.5
ZNF597	lobule vs duct	0.143639	0.503903	0.962968	NS or Estimate < 0.5
ZNF785	lobule vs duct	0.166966	0.513093	0.965237	NS or Estimate < 0.5
C16orf89	lobule vs duct	0.543312	0.0787645	0.847916	NS or Estimate < 0.5
TMEM199	lobule vs duct	0.308782	0.252244	0.935075	NS or Estimate < 0.5
C19orf18	lobule vs duct	-0.0807161	0.723204	0.989	NS or Estimate < 0.5
C1orf74	lobule vs duct	-0.406083	0.114338	0.866349	NS or Estimate < 0.5
ZNF362	lobule vs duct	-0.0502102	0.805899	0.993139	NS or Estimate < 0.5
CNIH3	lobule vs duct	-0.179737	0.480725	0.96068	NS or Estimate < 0.5
CCDC24	lobule vs duct	0.0814598	0.712225	0.987641	NS or Estimate < 0.5
LCA5L	lobule vs duct	0.423821	0.0980813	0.864096	NS or Estimate < 0.5
HORMAD2	lobule vs duct	-0.16711	0.535644	0.967257	NS or Estimate < 0.5
ENTHD1	lobule vs duct	-0.151099	0.569542	0.97403	NS or Estimate < 0.5
TTC30B	lobule vs duct	-0.0990687	0.697974	0.987113	NS or Estimate < 0.5
ARL6IP6	lobule vs duct	0.264532	0.33499	0.944973	NS or Estimate < 0.5
CCNYL1	lobule vs duct	-0.199863	0.421778	0.956009	NS or Estimate < 0.5
XXYLT1	lobule vs duct	0.401564	0.168054	0.912497	NS or Estimate < 0.5
C3orf22	lobule vs duct	-0.143615	0.566783	0.97324	NS or Estimate < 0.5
FGD5	lobule vs duct	0.153319	0.544961	0.970404	NS or Estimate < 0.5
SCFD2	lobule vs duct	-0.376285	0.133538	0.87348	NS or Estimate < 0.5
PPM1K	lobule vs duct	-0.16998	0.4676	0.96068	NS or Estimate < 0.5
TRMT44	lobule vs duct	0.0114726	0.960717	0.997475	NS or Estimate < 0.5
RASGEF1B	lobule vs duct	-0.425287	0.110906	0.866349	NS or Estimate < 0.5
SRFBP1	lobule vs duct	0.118932	0.583845	0.974129	NS or Estimate < 0.5
SH3RF2	lobule vs duct	0.0331846	0.896457	0.997475	NS or Estimate < 0.5
SNRNP48	lobule vs duct	-0.420156	0.123453	0.868129	NS or Estimate < 0.5
ZNF746	lobule vs duct	-0.194996	0.439032	0.957434	NS or Estimate < 0.5
IQCE	lobule vs duct	0.52881	0.0185275	0.739596	P < 0.05
CDCA2	lobule vs duct	0.391445	0.1319	0.87139	NS or Estimate < 0.5
USP54	lobule vs duct	-0.204893	0.385676	0.952375	NS or Estimate < 0.5
C11orf65	lobule vs duct	0.163371	0.504436	0.962968	NS or Estimate < 0.5
TMTC2	lobule vs duct	-0.261116	0.296358	0.941452	NS or Estimate < 0.5
SPRED1	lobule vs duct	-0.0585901	0.777558	0.991114	NS or Estimate < 0.5
EXD1	lobule vs duct	0.177557	0.443546	0.957465	NS or Estimate < 0.5
MFSD6L	lobule vs duct	-0.107081	0.501277	0.962968	NS or Estimate < 0.5
ZNF709	lobule vs duct	0.482825	0.0282345	0.792131	NS or Estimate < 0.5
ZNF567	lobule vs duct	0.160838	0.511224	0.965086	NS or Estimate < 0.5
ZNF383	lobule vs duct	0.0519094	0.729664	0.989	NS or Estimate < 0.5
SDE2	lobule vs duct	-0.179363	0.449197	0.9575	NS or Estimate < 0.5
PARP15	lobule vs duct	-0.0103913	0.969711	0.998678	NS or Estimate < 0.5
RNF168	lobule vs duct	0.13381	0.539104	0.968757	NS or Estimate < 0.5
BBS12	lobule vs duct	-0.188345	0.514015	0.965237	NS or Estimate < 0.5
FAM47B	lobule vs duct	0.258727	0.220386	0.926916	NS or Estimate < 0.5
METTL15	lobule vs duct	-0.015713	0.947581	0.997475	NS or Estimate < 0.5
ARID2	lobule vs duct	-0.182883	0.48341	0.96068	NS or Estimate < 0.5
FAM227B	lobule vs duct	0.0758904	0.720508	0.989	NS or Estimate < 0.5
UBE2E2	lobule vs duct	0.00698201	0.975246	0.998973	NS or Estimate < 0.5
DAND5	lobule vs duct	0.122817	0.552761	0.971611	NS or Estimate < 0.5
RALGPS2	lobule vs duct	0.240355	0.396314	0.952751	NS or Estimate < 0.5
ZSCAN4	lobule vs duct	0.0893204	0.746206	0.989599	NS or Estimate < 0.5
DENND6A	lobule vs duct	0.151248	0.548628	0.970778	NS or Estimate < 0.5
TMEM154	lobule vs duct	-0.235659	0.311461	0.943913	NS or Estimate < 0.5
RWDD4	lobule vs duct	-0.43561	0.105402	0.866349	NS or Estimate < 0.5
PRIMPOL	lobule vs duct	-0.0307254	0.899888	0.997475	NS or Estimate < 0.5
DNAJC18	lobule vs duct	-0.152905	0.496311	0.962264	NS or Estimate < 0.5
HIPK1	lobule vs duct	-0.0876721	0.703083	0.987325	NS or Estimate < 0.5
SENP5	lobule vs duct	-0.431922	0.0507903	0.808632	NS or Estimate < 0.5
SAMD9L	lobule vs duct	-0.352078	0.169354	0.912497	NS or Estimate < 0.5
TEX47	lobule vs duct	0.0721013	0.736885	0.989227	NS or Estimate < 0.5
SLC25A16	lobule vs duct	0.159721	0.462943	0.96049	NS or Estimate < 0.5
STT3A	lobule vs duct	-0.0902296	0.681944	0.986766	NS or Estimate < 0.5
TBCEL	lobule vs duct	-0.243762	0.303135	0.941452	NS or Estimate < 0.5
PATL1	lobule vs duct	0.0550223	0.834302	0.994078	NS or Estimate < 0.5
CPNE2	lobule vs duct	0.323256	0.212931	0.926639	NS or Estimate < 0.5
NT5DC1	lobule vs duct	0.0362718	0.891668	0.996984	NS or Estimate < 0.5
TBC1D32	lobule vs duct	0.249757	0.373181	0.949967	NS or Estimate < 0.5
ZBTB9	lobule vs duct	0.23958	0.326472	0.944973	NS or Estimate < 0.5
HIBADH	lobule vs duct	-0.0564066	0.797579	0.992165	NS or Estimate < 0.5
GPC2	lobule vs duct	-0.0454617	0.860784	0.994375	NS or Estimate < 0.5
BEND7	lobule vs duct	-0.352149	0.143786	0.88826	NS or Estimate < 0.5
SCUBE3	lobule vs duct	0.166556	0.502193	0.962968	NS or Estimate < 0.5
RICTOR	lobule vs duct	0.601013	0.00197505	0.564965	P < 0.05
YTHDF3	lobule vs duct	-0.18499	0.399645	0.953648	NS or Estimate < 0.5
TSGA10IP	lobule vs duct	-0.032489	0.917223	0.997475	NS or Estimate < 0.5
AKNAD1	lobule vs duct	0.0215829	0.93614	0.997475	NS or Estimate < 0.5
VXN	lobule vs duct	-0.291678	0.29828	0.941452	NS or Estimate < 0.5
TMEM256	lobule vs duct	-0.0966018	0.678363	0.986766	NS or Estimate < 0.5
TCTEX1D2	lobule vs duct	-0.308192	0.193407	0.918958	NS or Estimate < 0.5
ASPRV1	lobule vs duct	-0.0363528	0.886496	0.996498	NS or Estimate < 0.5
MTURN	lobule vs duct	0.462412	0.0734301	0.840077	NS or Estimate < 0.5
HIF3A	lobule vs duct	-0.351557	0.18518	0.918008	NS or Estimate < 0.5
SNX3	lobule vs duct	-0.0896768	0.742439	0.989227	NS or Estimate < 0.5
TMEM18	lobule vs duct	0.0722654	0.763137	0.990946	NS or Estimate < 0.5
NKAIN4	lobule vs duct	-0.140433	0.538539	0.96873	NS or Estimate < 0.5
RGN	lobule vs duct	-0.125728	0.585156	0.974129	NS or Estimate < 0.5
PTK7	lobule vs duct	0.141773	0.581403	0.974129	NS or Estimate < 0.5
COL22A1	lobule vs duct	-0.051301	0.845624	0.99408	NS or Estimate < 0.5
CHST13	lobule vs duct	0.00230784	0.993502	0.99925	NS or Estimate < 0.5
UHRF2	lobule vs duct	0.250294	0.274561	0.938041	NS or Estimate < 0.5
FERD3L	lobule vs duct	-0.114423	0.631796	0.980053	NS or Estimate < 0.5
IL4I1	lobule vs duct	0.0121693	0.967759	0.998582	NS or Estimate < 0.5
MAGI3	lobule vs duct	0.177312	0.516709	0.965306	NS or Estimate < 0.5
MTIF3	lobule vs duct	-0.357259	0.152801	0.892583	NS or Estimate < 0.5
SOX5	lobule vs duct	-0.49637	0.078545	0.847916	NS or Estimate < 0.5
PXT1	lobule vs duct	0.287485	0.326846	0.944973	NS or Estimate < 0.5
FDCSP	lobule vs duct	0.375743	0.241959	0.935075	NS or Estimate < 0.5
STEAP2	lobule vs duct	-0.291307	0.253889	0.935075	NS or Estimate < 0.5
APCDD1	lobule vs duct	-0.328778	0.19919	0.918958	NS or Estimate < 0.5
NADK2	lobule vs duct	-0.0913404	0.708629	0.987325	NS or Estimate < 0.5
ZFP3	lobule vs duct	0.0391119	0.865552	0.994603	NS or Estimate < 0.5
TMEM52B	lobule vs duct	-0.178148	0.45159	0.9575	NS or Estimate < 0.5
N4BP1	lobule vs duct	0.566794	0.0222875	0.767776	P < 0.05
TCEANC2	lobule vs duct	-0.163083	0.546854	0.970768	NS or Estimate < 0.5
TDRD9	lobule vs duct	-0.00932952	0.970002	0.998678	NS or Estimate < 0.5
ADAM33	lobule vs duct	-0.196435	0.421128	0.956009	NS or Estimate < 0.5
IQCK	lobule vs duct	-0.27043	0.177413	0.916296	NS or Estimate < 0.5
ZNF524	lobule vs duct	-0.2051	0.434875	0.956132	NS or Estimate < 0.5
SBSPON	lobule vs duct	-0.110591	0.60873	0.978494	NS or Estimate < 0.5
GIMAP7	lobule vs duct	0.555012	0.0252477	0.778435	P < 0.05
ZDHHC20	lobule vs duct	0.3796	0.096264	0.864096	NS or Estimate < 0.5
BRWD3	lobule vs duct	0.0418264	0.856768	0.994375	NS or Estimate < 0.5
CNEP1R1	lobule vs duct	0.169833	0.522992	0.965823	NS or Estimate < 0.5
EML3	lobule vs duct	-0.232031	0.381373	0.952287	NS or Estimate < 0.5
TMEM151A	lobule vs duct	0.0587631	0.816073	0.994078	NS or Estimate < 0.5
MAMDC2	lobule vs duct	-0.183123	0.373581	0.949967	NS or Estimate < 0.5
C20orf96	lobule vs duct	0.250933	0.316351	0.944973	NS or Estimate < 0.5
SNX33	lobule vs duct	-0.0751557	0.749092	0.989599	NS or Estimate < 0.5
IP6K1	lobule vs duct	-0.297859	0.246286	0.935075	NS or Estimate < 0.5
KCTD6	lobule vs duct	0.245332	0.334319	0.944973	NS or Estimate < 0.5
TCEAL8	lobule vs duct	-0.15449	0.585477	0.974129	NS or Estimate < 0.5
STRADA	lobule vs duct	-0.0454586	0.849756	0.994375	NS or Estimate < 0.5
ATXN7L2	lobule vs duct	0.324271	0.179265	0.916641	NS or Estimate < 0.5
RNF19B	lobule vs duct	0.134843	0.585575	0.974129	NS or Estimate < 0.5
TMEM139	lobule vs duct	0.331003	0.136768	0.874648	NS or Estimate < 0.5
TMEM161B	lobule vs duct	0.481393	0.0609877	0.813433	NS or Estimate < 0.5
TBC1D21	lobule vs duct	0.353042	0.129891	0.87139	NS or Estimate < 0.5
SLC16A11	lobule vs duct	0.00422368	0.985662	0.99925	NS or Estimate < 0.5
APCDD1L	lobule vs duct	-0.48913	0.0262048	0.780066	NS or Estimate < 0.5
ZNF679	lobule vs duct	0.166632	0.487212	0.96068	NS or Estimate < 0.5
FAM71C	lobule vs duct	0.0474562	0.83932	0.994078	NS or Estimate < 0.5
ZCCHC24	lobule vs duct	-0.652255	0.0123439	0.715241	P < 0.05
GJD4	lobule vs duct	-0.192704	0.458244	0.959728	NS or Estimate < 0.5
LYSMD2	lobule vs duct	0.201292	0.433453	0.956132	NS or Estimate < 0.5
ZNF41	lobule vs duct	0.148948	0.507441	0.963381	NS or Estimate < 0.5
MED19	lobule vs duct	-0.0456485	0.835123	0.994078	NS or Estimate < 0.5
LTO1	lobule vs duct	-0.28088	0.301608	0.941452	NS or Estimate < 0.5
IL17RC	lobule vs duct	0.13171	0.627182	0.979726	NS or Estimate < 0.5
IL17RE	lobule vs duct	-0.0381711	0.867857	0.994854	NS or Estimate < 0.5
TAB1	lobule vs duct	0.0016243	0.995355	0.99925	NS or Estimate < 0.5
COG7	lobule vs duct	-0.134261	0.592501	0.975471	NS or Estimate < 0.5
CREBRF	lobule vs duct	0.0974971	0.61917	0.979657	NS or Estimate < 0.5
LPCAT4	lobule vs duct	0.202777	0.346081	0.946537	NS or Estimate < 0.5
PANK2	lobule vs duct	0.174904	0.54779	0.970768	NS or Estimate < 0.5
SLC24A4	lobule vs duct	0.0471797	0.826472	0.994078	NS or Estimate < 0.5
PIGP	lobule vs duct	-0.248011	0.284504	0.938041	NS or Estimate < 0.5
PIANP	lobule vs duct	0.0787905	0.728049	0.989	NS or Estimate < 0.5
C2orf69	lobule vs duct	-0.261938	0.260604	0.935075	NS or Estimate < 0.5
HOXC6	lobule vs duct	-0.246114	0.302995	0.941452	NS or Estimate < 0.5
STRC	lobule vs duct	-0.0576973	0.793989	0.992165	NS or Estimate < 0.5
POGLUT3	lobule vs duct	0.12243	0.637041	0.981798	NS or Estimate < 0.5
TTL	lobule vs duct	-0.644556	0.00966578	0.692533	P < 0.05
PIGC	lobule vs duct	0.174417	0.511674	0.965086	NS or Estimate < 0.5
CACUL1	lobule vs duct	0.146392	0.562947	0.97324	NS or Estimate < 0.5
PHF13	lobule vs duct	0.231548	0.300877	0.941452	NS or Estimate < 0.5
SNX14	lobule vs duct	-0.00511702	0.983376	0.99925	NS or Estimate < 0.5
ADGRG5	lobule vs duct	-0.0930742	0.744338	0.989227	NS or Estimate < 0.5
KMT2C	lobule vs duct	0.18656	0.478086	0.96068	NS or Estimate < 0.5
MLX	lobule vs duct	-0.0406793	0.854739	0.994375	NS or Estimate < 0.5
CBLB	lobule vs duct	-0.422026	0.0798051	0.850206	NS or Estimate < 0.5
GFM2	lobule vs duct	0.236486	0.298661	0.941452	NS or Estimate < 0.5
SGK2	lobule vs duct	0.0945723	0.783135	0.991441	NS or Estimate < 0.5
TGIF1	lobule vs duct	0.0690303	0.796024	0.992165	NS or Estimate < 0.5
GPBAR1	lobule vs duct	0.203812	0.357451	0.949967	NS or Estimate < 0.5
NLRX1	lobule vs duct	-0.187547	0.435278	0.956132	NS or Estimate < 0.5
UNC5B	lobule vs duct	-0.181505	0.468904	0.96068	NS or Estimate < 0.5
H2AC1	lobule vs duct	0.159275	0.43976	0.957434	NS or Estimate < 0.5
SELENOH	lobule vs duct	0.333677	0.176134	0.916296	NS or Estimate < 0.5
RNF39	lobule vs duct	0.361344	0.1514	0.891664	NS or Estimate < 0.5
ADGRG3	lobule vs duct	0.35648	0.183674	0.918008	NS or Estimate < 0.5
MKKS	lobule vs duct	0.237256	0.297499	0.941452	NS or Estimate < 0.5
CAMK2A	lobule vs duct	0.508019	0.0259417	0.778435	P < 0.05
LACTB	lobule vs duct	-0.316358	0.411946	0.955629	NS or Estimate < 0.5
CBWD2	lobule vs duct	-0.390148	0.0773556	0.846966	NS or Estimate < 0.5
PLEKHH2	lobule vs duct	-0.00264776	0.991746	0.99925	NS or Estimate < 0.5
UBR3	lobule vs duct	0.0511248	0.843866	0.994078	NS or Estimate < 0.5
RC3H1	lobule vs duct	-0.0168661	0.931142	0.997475	NS or Estimate < 0.5
CAMK2D	lobule vs duct	0.0664413	0.770639	0.991114	NS or Estimate < 0.5
IFNL1	lobule vs duct	0.300833	0.228183	0.931396	NS or Estimate < 0.5
KCNQ4	lobule vs duct	-0.181081	0.559607	0.972277	NS or Estimate < 0.5
MSH5	lobule vs duct	0.576533	0.0099238	0.694824	P < 0.05
KLHDC1	lobule vs duct	-0.08714	0.702156	0.987325	NS or Estimate < 0.5
OR4Q3	lobule vs duct	0.112767	0.625978	0.979657	NS or Estimate < 0.5
EIF2B4	lobule vs duct	-0.0205941	0.929704	0.997475	NS or Estimate < 0.5
KCNE2	lobule vs duct	-0.347775	0.212982	0.926639	NS or Estimate < 0.5
SYVN1	lobule vs duct	-0.411891	0.0516817	0.808632	NS or Estimate < 0.5
SUGP1	lobule vs duct	-0.321256	0.224907	0.928799	NS or Estimate < 0.5
ABCA5	lobule vs duct	-0.0204417	0.93097	0.997475	NS or Estimate < 0.5
MRPL54	lobule vs duct	0.413251	0.0492874	0.808632	NS or Estimate < 0.5
PSENEN	lobule vs duct	0.311948	0.13675	0.874648	NS or Estimate < 0.5
CD46	lobule vs duct	-0.151945	0.596234	0.975984	NS or Estimate < 0.5
DAOA	lobule vs duct	0.347728	0.239704	0.935075	NS or Estimate < 0.5
NFATC1	lobule vs duct	0.426318	0.112824	0.866349	NS or Estimate < 0.5
AQP11	lobule vs duct	0.0201882	0.932228	0.997475	NS or Estimate < 0.5
APBB2	lobule vs duct	-0.120522	0.612165	0.978494	NS or Estimate < 0.5
SLITRK4	lobule vs duct	-0.339051	0.176064	0.916296	NS or Estimate < 0.5
RUNDC1	lobule vs duct	0.0446619	0.860098	0.994375	NS or Estimate < 0.5
TRIM59	lobule vs duct	0.460922	0.0839857	0.857052	NS or Estimate < 0.5
SMG7	lobule vs duct	0.255332	0.23896	0.935075	NS or Estimate < 0.5
FXYD4	lobule vs duct	-0.306357	0.160039	0.895972	NS or Estimate < 0.5
SLC35C2	lobule vs duct	-0.28463	0.195683	0.918958	NS or Estimate < 0.5
NFAT5	lobule vs duct	0.132462	0.600141	0.978389	NS or Estimate < 0.5
SIK1	lobule vs duct	0.758498	0.00269106	0.591306	P < 0.05
L3MBTL4	lobule vs duct	-0.112688	0.64187	0.98205	NS or Estimate < 0.5
MOB1B	lobule vs duct	-0.187573	0.393968	0.952751	NS or Estimate < 0.5
MMGT1	lobule vs duct	0.0197383	0.930934	0.997475	NS or Estimate < 0.5
FANCD2OS	lobule vs duct	-0.30264	0.190032	0.918008	NS or Estimate < 0.5
DCUN1D3	lobule vs duct	0.0590931	0.815696	0.994078	NS or Estimate < 0.5
CYP4F22	lobule vs duct	0.209846	0.436771	0.956132	NS or Estimate < 0.5
C4orf33	lobule vs duct	-0.130365	0.623724	0.979657	NS or Estimate < 0.5
TMEM171	lobule vs duct	0.205425	0.380244	0.951399	NS or Estimate < 0.5
PTCHD1	lobule vs duct	-0.131636	0.608978	0.978494	NS or Estimate < 0.5
SLC35F3	lobule vs duct	-0.0366987	0.853722	0.994375	NS or Estimate < 0.5
CCDC117	lobule vs duct	-0.234447	0.311362	0.943913	NS or Estimate < 0.5
VKORC1L1	lobule vs duct	0.180451	0.459131	0.960004	NS or Estimate < 0.5
CLVS1	lobule vs duct	0.150674	0.487327	0.96068	NS or Estimate < 0.5
REM2	lobule vs duct	-0.136253	0.557641	0.972277	NS or Estimate < 0.5
C18orf54	lobule vs duct	-0.468612	0.06021	0.809858	NS or Estimate < 0.5
KLHDC8B	lobule vs duct	0.136763	0.541873	0.96935	NS or Estimate < 0.5
CCDC171	lobule vs duct	0.0403427	0.890073	0.996894	NS or Estimate < 0.5
DIPK2A	lobule vs duct	-0.367877	0.197208	0.918958	NS or Estimate < 0.5
FGD2	lobule vs duct	0.158426	0.529576	0.965823	NS or Estimate < 0.5
UNC5CL	lobule vs duct	0.0685928	0.794969	0.992165	NS or Estimate < 0.5
KCTD20	lobule vs duct	0.0499759	0.835975	0.994078	NS or Estimate < 0.5
NYAP1	lobule vs duct	-0.0701678	0.791999	0.99183	NS or Estimate < 0.5
PRR14L	lobule vs duct	-0.10565	0.715027	0.988295	NS or Estimate < 0.5
UBN2	lobule vs duct	0.434664	0.0801797	0.850885	NS or Estimate < 0.5
GXYLT1	lobule vs duct	0.0942202	0.71289	0.987641	NS or Estimate < 0.5
DIP2B	lobule vs duct	0.315241	0.200842	0.918958	NS or Estimate < 0.5
FAM177A1	lobule vs duct	0.203983	0.360657	0.949967	NS or Estimate < 0.5
FAM98B	lobule vs duct	-0.29303	0.161378	0.898296	NS or Estimate < 0.5
INO80E	lobule vs duct	0.371148	0.178253	0.916641	NS or Estimate < 0.5
ZNF776	lobule vs duct	-0.182449	0.4194	0.955629	NS or Estimate < 0.5
RNF149	lobule vs duct	0.098077	0.671727	0.986018	NS or Estimate < 0.5
DNAJC5G	lobule vs duct	-0.240193	0.227333	0.931396	NS or Estimate < 0.5
FSIP2	lobule vs duct	0.242794	0.326448	0.944973	NS or Estimate < 0.5
EOGT	lobule vs duct	0.384033	0.120797	0.868129	NS or Estimate < 0.5
C3orf33	lobule vs duct	0.24102	0.300524	0.941452	NS or Estimate < 0.5
ARL10	lobule vs duct	-0.105068	0.682025	0.986766	NS or Estimate < 0.5
ATG9B	lobule vs duct	-0.42306	0.120551	0.868129	NS or Estimate < 0.5
NSMCE2	lobule vs duct	-0.257304	0.304918	0.941452	NS or Estimate < 0.5
C8orf58	lobule vs duct	0.209537	0.373327	0.949967	NS or Estimate < 0.5
C22orf39	lobule vs duct	-0.160765	0.553852	0.971684	NS or Estimate < 0.5
FUNDC1	lobule vs duct	-0.110721	0.630432	0.980053	NS or Estimate < 0.5
TMEM86B	lobule vs duct	-0.437514	0.134297	0.87348	NS or Estimate < 0.5
NEGR1	lobule vs duct	-0.159879	0.450709	0.9575	NS or Estimate < 0.5
TTC9C	lobule vs duct	0.299314	0.353471	0.949967	NS or Estimate < 0.5
PRTG	lobule vs duct	-0.134755	0.608643	0.978494	NS or Estimate < 0.5
CES4A	lobule vs duct	-0.173043	0.439327	0.957434	NS or Estimate < 0.5
FAM126B	lobule vs duct	0.0609913	0.804802	0.99311	NS or Estimate < 0.5
C3orf38	lobule vs duct	0.528051	0.0433744	0.808632	P < 0.05
RABL3	lobule vs duct	0.127827	0.617522	0.979657	NS or Estimate < 0.5
COX18	lobule vs duct	0.0444888	0.860826	0.994375	NS or Estimate < 0.5
SREK1IP1	lobule vs duct	-0.109929	0.609978	0.978494	NS or Estimate < 0.5
ZFP41	lobule vs duct	0.277013	0.31055	0.943913	NS or Estimate < 0.5
SCARA5	lobule vs duct	-0.453067	0.0943037	0.863664	NS or Estimate < 0.5
GSC	lobule vs duct	-0.161961	0.485364	0.96068	NS or Estimate < 0.5
KRTCAP2	lobule vs duct	-0.376163	0.107037	0.866349	NS or Estimate < 0.5
SLC41A1	lobule vs duct	-0.374357	0.118226	0.868129	NS or Estimate < 0.5
AK5	lobule vs duct	0.847414	0.00526615	0.663046	P < 0.05
NDUFAF2	lobule vs duct	-0.125501	0.593819	0.975916	NS or Estimate < 0.5
CLBA1	lobule vs duct	0.174936	0.387171	0.952375	NS or Estimate < 0.5
TRAPPC5	lobule vs duct	-0.0827238	0.702291	0.987325	NS or Estimate < 0.5
PCP2	lobule vs duct	-0.313007	0.204524	0.918958	NS or Estimate < 0.5
BPIFB6	lobule vs duct	-0.167699	0.554668	0.972277	NS or Estimate < 0.5
FAM9C	lobule vs duct	-0.193593	0.417586	0.955629	NS or Estimate < 0.5
RNF151	lobule vs duct	-0.0798789	0.75614	0.990071	NS or Estimate < 0.5
FAM98C	lobule vs duct	-0.000712968	0.997477	0.999423	NS or Estimate < 0.5
PPP4R2	lobule vs duct	-0.091333	0.659761	0.985197	NS or Estimate < 0.5
TMEM167A	lobule vs duct	-0.292642	0.200441	0.918958	NS or Estimate < 0.5
LRATD2	lobule vs duct	0.359616	0.098093	0.864096	NS or Estimate < 0.5
UBR1	lobule vs duct	-0.118821	0.658612	0.984891	NS or Estimate < 0.5
SMIM14	lobule vs duct	0.24551	0.449337	0.9575	NS or Estimate < 0.5
CCDC107	lobule vs duct	-0.105075	0.521444	0.965823	NS or Estimate < 0.5
PDILT	lobule vs duct	-0.251969	0.328162	0.944973	NS or Estimate < 0.5
PHYHD1	lobule vs duct	0.0912943	0.734492	0.989227	NS or Estimate < 0.5
ZNF575	lobule vs duct	-0.208571	0.379819	0.951399	NS or Estimate < 0.5
STPG2	lobule vs duct	0.538314	0.0588127	0.809858	NS or Estimate < 0.5
ST3GAL3	lobule vs duct	-0.207052	0.424126	0.956009	NS or Estimate < 0.5
ZDHHC22	lobule vs duct	0.424051	0.0403967	0.798735	NS or Estimate < 0.5
SEC14L4	lobule vs duct	0.0239926	0.943672	0.997475	NS or Estimate < 0.5
POTED	lobule vs duct	-0.356485	0.165297	0.90721	NS or Estimate < 0.5
MFSD12	lobule vs duct	-0.0993308	0.668883	0.986018	NS or Estimate < 0.5
PLEKHA7	lobule vs duct	0.0349769	0.88255	0.996428	NS or Estimate < 0.5
JAZF1	lobule vs duct	0.173007	0.442917	0.957465	NS or Estimate < 0.5
RASGEF1C	lobule vs duct	-0.434525	0.0652902	0.824341	NS or Estimate < 0.5
DDX51	lobule vs duct	-0.393638	0.1005	0.864808	NS or Estimate < 0.5
TAAR6	lobule vs duct	0.353294	0.219272	0.926916	NS or Estimate < 0.5
APTX	lobule vs duct	-0.367661	0.111221	0.866349	NS or Estimate < 0.5
TDRP	lobule vs duct	0.15652	0.513141	0.965237	NS or Estimate < 0.5
XG	lobule vs duct	0.272707	0.283334	0.938041	NS or Estimate < 0.5
GIMAP8	lobule vs duct	-0.0177289	0.943054	0.997475	NS or Estimate < 0.5
CNTN4	lobule vs duct	-0.321813	0.390878	0.952614	NS or Estimate < 0.5
CBX7	lobule vs duct	0.0599444	0.786246	0.99183	NS or Estimate < 0.5
CR1L	lobule vs duct	0.124874	0.620946	0.979657	NS or Estimate < 0.5
PTPMT1	lobule vs duct	-0.036074	0.891354	0.996984	NS or Estimate < 0.5
PTBP1	lobule vs duct	0.0212538	0.860415	0.994375	NS or Estimate < 0.5
DNMT3B	lobule vs duct	0.0951009	0.715188	0.988295	NS or Estimate < 0.5
TXLNA	lobule vs duct	-0.0929267	0.707602	0.987325	NS or Estimate < 0.5
PAN3	lobule vs duct	-0.0967962	0.632501	0.980053	NS or Estimate < 0.5
KRTAP8-1	lobule vs duct	-0.147773	0.563582	0.97324	NS or Estimate < 0.5
CTPS2	lobule vs duct	0.314618	0.178382	0.916641	NS or Estimate < 0.5
SWSAP1	lobule vs duct	0.0822237	0.782079	0.991441	NS or Estimate < 0.5
SIX5	lobule vs duct	-0.350687	0.207305	0.923251	NS or Estimate < 0.5
EXOC8	lobule vs duct	0.203126	0.412723	0.955629	NS or Estimate < 0.5
PRR15	lobule vs duct	0.562619	0.0152177	0.718044	P < 0.05
ZADH2	lobule vs duct	-0.29945	0.181009	0.918008	NS or Estimate < 0.5
ZNF493	lobule vs duct	-0.0835014	0.741993	0.989227	NS or Estimate < 0.5
C5orf51	lobule vs duct	0.0480238	0.857841	0.994375	NS or Estimate < 0.5
PSMD13	lobule vs duct	0.416025	0.0954509	0.864096	NS or Estimate < 0.5
DUOX1	lobule vs duct	0.442291	0.0465813	0.808632	NS or Estimate < 0.5
CDK5RAP3	lobule vs duct	-0.0864386	0.68333	0.986766	NS or Estimate < 0.5
MRPL43	lobule vs duct	0.250759	0.34533	0.946017	NS or Estimate < 0.5
CHMP4B	lobule vs duct	-0.131178	0.534476	0.966555	NS or Estimate < 0.5
AGR3	lobule vs duct	-0.0288182	0.899144	0.997475	NS or Estimate < 0.5
GATC	lobule vs duct	-0.266469	0.270252	0.937608	NS or Estimate < 0.5
NLRP9	lobule vs duct	-0.188926	0.538993	0.968757	NS or Estimate < 0.5
MT1M	lobule vs duct	0.0387934	0.849204	0.994375	NS or Estimate < 0.5
CCKBR	lobule vs duct	0.0516539	0.839835	0.994078	NS or Estimate < 0.5
PATJ	lobule vs duct	0.0878139	0.553994	0.971684	NS or Estimate < 0.5
NR2C2AP	lobule vs duct	-0.0974548	0.691654	0.986766	NS or Estimate < 0.5
TAS2R43	lobule vs duct	-0.204698	0.25483	0.935075	NS or Estimate < 0.5
TAS2R19	lobule vs duct	-0.360844	0.148097	0.891431	NS or Estimate < 0.5
TAS2R20	lobule vs duct	0.133244	0.575636	0.974129	NS or Estimate < 0.5
TAS2R50	lobule vs duct	-0.021565	0.941486	0.997475	NS or Estimate < 0.5
NKX6-2	lobule vs duct	-0.387212	0.0509853	0.808632	NS or Estimate < 0.5
MIDN	lobule vs duct	-0.0163602	0.941084	0.997475	NS or Estimate < 0.5
PPFIA1	lobule vs duct	-0.432033	0.045497	0.808632	NS or Estimate < 0.5
TAS2R60	lobule vs duct	-0.0809189	0.750875	0.989599	NS or Estimate < 0.5
LYNX1	lobule vs duct	0.208365	0.445535	0.957465	NS or Estimate < 0.5
MEST	lobule vs duct	0.29574	0.258619	0.935075	NS or Estimate < 0.5
RASSF6	lobule vs duct	-0.49853	0.0327583	0.792131	NS or Estimate < 0.5
NUDT14	lobule vs duct	-0.041503	0.881668	0.996428	NS or Estimate < 0.5
ASAH1	lobule vs duct	-0.0880049	0.762445	0.990946	NS or Estimate < 0.5
P4HTM	lobule vs duct	-0.180326	0.202872	0.918958	NS or Estimate < 0.5
ARMCX2	lobule vs duct	0.124278	0.586428	0.974129	NS or Estimate < 0.5
SYT12	lobule vs duct	0.411027	0.132715	0.871487	NS or Estimate < 0.5
LYPD6B	lobule vs duct	-0.163823	0.565903	0.97324	NS or Estimate < 0.5
UBAC2	lobule vs duct	0.639909	0.0144032	0.718044	P < 0.05
CASC4	lobule vs duct	-0.138846	0.528403	0.965823	NS or Estimate < 0.5
ACTL6A	lobule vs duct	-0.477484	0.0489417	0.808632	NS or Estimate < 0.5
PAK5	lobule vs duct	-0.07367	0.744775	0.989227	NS or Estimate < 0.5
OTOP1	lobule vs duct	0.0118869	0.964868	0.998106	NS or Estimate < 0.5
ASB6	lobule vs duct	-0.538369	0.0786835	0.847916	NS or Estimate < 0.5
TUBB2B	lobule vs duct	0.76645	0.00123349	0.506716	P < 0.05
PRIMA1	lobule vs duct	0.170727	0.451698	0.9575	NS or Estimate < 0.5
TUBB	lobule vs duct	-0.0598609	0.764856	0.991114	NS or Estimate < 0.5
LARP1B	lobule vs duct	0.0143991	0.95385	0.997475	NS or Estimate < 0.5
SESTD1	lobule vs duct	0.558952	0.0304914	0.792131	P < 0.05
CXorf40A	lobule vs duct	-0.139523	0.58777	0.974129	NS or Estimate < 0.5
RETREG3	lobule vs duct	-0.0692169	0.780212	0.991176	NS or Estimate < 0.5
CYP4Z1	lobule vs duct	-0.049444	0.775485	0.991114	NS or Estimate < 0.5
PDZD2	lobule vs duct	0.0529471	0.782039	0.991441	NS or Estimate < 0.5
SLC35B2	lobule vs duct	0.376065	0.0873688	0.861395	NS or Estimate < 0.5
FBH1	lobule vs duct	-0.0691343	0.77255	0.991114	NS or Estimate < 0.5
ZNF598	lobule vs duct	0.283762	0.217113	0.926916	NS or Estimate < 0.5
ATP5IF1	lobule vs duct	-0.313068	0.0769861	0.846966	NS or Estimate < 0.5
ATG4C	lobule vs duct	0.0782561	0.728559	0.989	NS or Estimate < 0.5
IQGAP3	lobule vs duct	-0.152664	0.535246	0.966993	NS or Estimate < 0.5
PILRB	lobule vs duct	-0.329367	0.146571	0.890704	NS or Estimate < 0.5
PILRA	lobule vs duct	-0.172155	0.455416	0.959008	NS or Estimate < 0.5
LCE1D	lobule vs duct	0.0943052	0.710504	0.987325	NS or Estimate < 0.5
LCE2C	lobule vs duct	0.332956	0.174231	0.916296	NS or Estimate < 0.5
LCE2D	lobule vs duct	-0.096239	0.720676	0.989	NS or Estimate < 0.5
LCE3A	lobule vs duct	-0.0323098	0.907062	0.997475	NS or Estimate < 0.5
LCE3B	lobule vs duct	-0.0359185	0.912151	0.997475	NS or Estimate < 0.5
LCE3E	lobule vs duct	0.422464	0.208277	0.923856	NS or Estimate < 0.5
LCE5A	lobule vs duct	0.277532	0.281182	0.938041	NS or Estimate < 0.5
GMCL1	lobule vs duct	0.0996821	0.740835	0.989227	NS or Estimate < 0.5
PTH2	lobule vs duct	0.140155	0.589836	0.974129	NS or Estimate < 0.5
DRAM2	lobule vs duct	0.192787	0.359647	0.949967	NS or Estimate < 0.5
ZNF831	lobule vs duct	-0.0982006	0.704858	0.987325	NS or Estimate < 0.5
SIRPD	lobule vs duct	0.0453975	0.869502	0.995651	NS or Estimate < 0.5
FAM83C	lobule vs duct	0.104634	0.62378	0.979657	NS or Estimate < 0.5
LCN8	lobule vs duct	-0.276661	0.270841	0.937608	NS or Estimate < 0.5
NOTUM	lobule vs duct	0.367784	0.14651	0.890704	NS or Estimate < 0.5
SLC5A12	lobule vs duct	-0.06803	0.783211	0.991441	NS or Estimate < 0.5
DTX3	lobule vs duct	-0.177914	0.483148	0.96068	NS or Estimate < 0.5
TMEM26	lobule vs duct	0.233119	0.345935	0.946537	NS or Estimate < 0.5
TMEM102	lobule vs duct	0.141088	0.616641	0.978992	NS or Estimate < 0.5
ZNF616	lobule vs duct	0.059984	0.785612	0.991516	NS or Estimate < 0.5
B4GALNT4	lobule vs duct	0.156617	0.522766	0.965823	NS or Estimate < 0.5
ZNF546	lobule vs duct	-0.0318979	0.890371	0.996894	NS or Estimate < 0.5
TFAP2E	lobule vs duct	-0.0380794	0.874073	0.995651	NS or Estimate < 0.5
ZNF678	lobule vs duct	-0.130879	0.55998	0.972277	NS or Estimate < 0.5
NAT8L	lobule vs duct	-0.0349347	0.855502	0.994375	NS or Estimate < 0.5
ZNF680	lobule vs duct	0.193418	0.448526	0.957465	NS or Estimate < 0.5
NRBP2	lobule vs duct	0.389416	0.104162	0.866349	NS or Estimate < 0.5
RTN4RL1	lobule vs duct	0.57953	0.0199101	0.748998	P < 0.05
RTN4RL2	lobule vs duct	-0.181387	0.408803	0.955629	NS or Estimate < 0.5
WDFY3	lobule vs duct	0.144774	0.574252	0.974129	NS or Estimate < 0.5
MTDH	lobule vs duct	-0.0193314	0.926543	0.997475	NS or Estimate < 0.5
ANO4	lobule vs duct	0.526744	0.023579	0.778435	P < 0.05
LLCFC1	lobule vs duct	0.254685	0.389836	0.952614	NS or Estimate < 0.5
ZNF827	lobule vs duct	0.396928	0.111357	0.866349	NS or Estimate < 0.5
SRARP	lobule vs duct	0.195089	0.426115	0.956009	NS or Estimate < 0.5
CERS3	lobule vs duct	0.399957	0.127772	0.87139	NS or Estimate < 0.5
HNF4A	lobule vs duct	0.111866	0.644295	0.982477	NS or Estimate < 0.5
STT3B	lobule vs duct	0.262913	0.196911	0.918958	NS or Estimate < 0.5
NPAS4	lobule vs duct	-0.20734	0.465663	0.96068	NS or Estimate < 0.5
SLCO4C1	lobule vs duct	0.0188575	0.946312	0.997475	NS or Estimate < 0.5
IL24	lobule vs duct	0.110393	0.492598	0.960907	NS or Estimate < 0.5
DCAF4	lobule vs duct	0.235572	0.289121	0.941309	NS or Estimate < 0.5
SMURF1	lobule vs duct	0.0229215	0.911568	0.997475	NS or Estimate < 0.5
ADNP	lobule vs duct	-0.0783134	0.668697	0.986018	NS or Estimate < 0.5
MRPL55	lobule vs duct	-0.112374	0.579969	0.974129	NS or Estimate < 0.5
ITGA1	lobule vs duct	-0.050568	0.840912	0.994078	NS or Estimate < 0.5
PIK3R1	lobule vs duct	0.286937	0.192382	0.918958	NS or Estimate < 0.5
MRPL21	lobule vs duct	-0.0795538	0.703846	0.987325	NS or Estimate < 0.5
MYL9	lobule vs duct	0.318474	0.203897	0.918958	NS or Estimate < 0.5
KRT25	lobule vs duct	0.0105471	0.966263	0.998181	NS or Estimate < 0.5
KRT28	lobule vs duct	0.131022	0.47254	0.96068	NS or Estimate < 0.5
GJC3	lobule vs duct	0.217056	0.328554	0.944973	NS or Estimate < 0.5
KRTAP6-3	lobule vs duct	0.367911	0.190767	0.918008	NS or Estimate < 0.5
KRTAP19-1	lobule vs duct	-0.10313	0.652368	0.984018	NS or Estimate < 0.5
MFSD4A	lobule vs duct	-0.302553	0.202715	0.918958	NS or Estimate < 0.5
C17orf58	lobule vs duct	0.0399984	0.889166	0.996894	NS or Estimate < 0.5
NCOA3	lobule vs duct	-0.179765	0.462373	0.960082	NS or Estimate < 0.5
OGT	lobule vs duct	-0.166864	0.485291	0.96068	NS or Estimate < 0.5
PPP2R2B	lobule vs duct	-0.0919482	0.783997	0.991441	NS or Estimate < 0.5
KRTAP10-10	lobule vs duct	0.0232139	0.904322	0.997475	NS or Estimate < 0.5
UBXN2A	lobule vs duct	-0.393839	0.0915642	0.86201	NS or Estimate < 0.5
CENPV	lobule vs duct	-0.107979	0.664092	0.985725	NS or Estimate < 0.5
ASPHD1	lobule vs duct	0.149693	0.561193	0.972634	NS or Estimate < 0.5
TMEM119	lobule vs duct	0.0071417	0.975192	0.998973	NS or Estimate < 0.5
PRDX2	lobule vs duct	0.145562	0.491605	0.960907	NS or Estimate < 0.5
ZNF233	lobule vs duct	-0.150267	0.696847	0.987106	NS or Estimate < 0.5
TMTC3	lobule vs duct	0.48762	0.0516909	0.808632	NS or Estimate < 0.5
ZNF875	lobule vs duct	-0.251716	0.340763	0.946017	NS or Estimate < 0.5
DPY19L4	lobule vs duct	0.191428	0.424406	0.956009	NS or Estimate < 0.5
H1-7	lobule vs duct	0.164565	0.35242	0.949967	NS or Estimate < 0.5
GPR141	lobule vs duct	0.00689254	0.97278	0.998973	NS or Estimate < 0.5
AASDH	lobule vs duct	-0.119052	0.642834	0.98221	NS or Estimate < 0.5
POLN	lobule vs duct	0.122952	0.526027	0.965823	NS or Estimate < 0.5
BMP8A	lobule vs duct	-0.125711	0.628907	0.980053	NS or Estimate < 0.5
TMED7	lobule vs duct	-0.265117	0.243185	0.935075	NS or Estimate < 0.5
ORC3	lobule vs duct	-0.614981	0.0301255	0.792131	P < 0.05
UBE2D2	lobule vs duct	-0.25104	0.2087	0.923856	NS or Estimate < 0.5
NUDT8	lobule vs duct	-0.269635	0.238451	0.935075	NS or Estimate < 0.5
BCL6B	lobule vs duct	-0.3583	0.132112	0.87139	NS or Estimate < 0.5
ZNF283	lobule vs duct	-0.0937477	0.766179	0.991114	NS or Estimate < 0.5
LILRA5	lobule vs duct	0.305188	0.223321	0.926916	NS or Estimate < 0.5
RPS6KA5	lobule vs duct	-0.770421	0.0129341	0.715241	P < 0.05
OLFML2A	lobule vs duct	-0.212463	0.43606	0.956132	NS or Estimate < 0.5
USP12	lobule vs duct	-0.0412722	0.867134	0.994854	NS or Estimate < 0.5
ZNF227	lobule vs duct	0.389622	0.136802	0.874648	NS or Estimate < 0.5
TMEM270	lobule vs duct	0.09696	0.725852	0.989	NS or Estimate < 0.5
KRT80	lobule vs duct	0.756644	0.00647584	0.663046	P < 0.05
ZNF714	lobule vs duct	-0.160053	0.399963	0.953648	NS or Estimate < 0.5
C22orf15	lobule vs duct	-0.255277	0.292957	0.941452	NS or Estimate < 0.5
TAFA4	lobule vs duct	-0.146005	0.595382	0.975916	NS or Estimate < 0.5
C1QL2	lobule vs duct	0.22655	0.362986	0.949967	NS or Estimate < 0.5
FAAP20	lobule vs duct	-0.0165125	0.943173	0.997475	NS or Estimate < 0.5
INTS6L	lobule vs duct	0.0831674	0.706819	0.987325	NS or Estimate < 0.5
C14orf177	lobule vs duct	0.292614	0.250065	0.935075	NS or Estimate < 0.5
FAM169B	lobule vs duct	0.126045	0.609856	0.978494	NS or Estimate < 0.5
UBALD2	lobule vs duct	0.29299	0.251289	0.935075	NS or Estimate < 0.5
MAMSTR	lobule vs duct	-0.151752	0.480888	0.96068	NS or Estimate < 0.5
THEM5	lobule vs duct	-0.123246	0.62727	0.979726	NS or Estimate < 0.5
ZNF454	lobule vs duct	-0.132072	0.628751	0.980053	NS or Estimate < 0.5
POM121L12	lobule vs duct	0.0994455	0.721807	0.989	NS or Estimate < 0.5
GATD1	lobule vs duct	-0.513025	0.0154803	0.718044	P < 0.05
TMEM255B	lobule vs duct	-0.211597	0.343341	0.946017	NS or Estimate < 0.5
FAM131C	lobule vs duct	-0.134925	0.696648	0.987106	NS or Estimate < 0.5
BPTF	lobule vs duct	-0.261281	0.357321	0.949967	NS or Estimate < 0.5
OPRL1	lobule vs duct	-0.352098	0.1941	0.918958	NS or Estimate < 0.5
SRPK2	lobule vs duct	0.0109688	0.963476	0.997846	NS or Estimate < 0.5
RFLNB	lobule vs duct	0.631046	0.00447331	0.663046	P < 0.05
SCRIB	lobule vs duct	0.43637	0.0913344	0.86201	NS or Estimate < 0.5
PLCB1	lobule vs duct	0.394797	0.111224	0.866349	NS or Estimate < 0.5
NBL1	lobule vs duct	0.123836	0.456475	0.959238	NS or Estimate < 0.5
TPRG1L	lobule vs duct	0.0757446	0.720619	0.989	NS or Estimate < 0.5
MACC1	lobule vs duct	0.390201	0.12494	0.868129	NS or Estimate < 0.5
ELMO2	lobule vs duct	0.0401012	0.861481	0.994375	NS or Estimate < 0.5
HECTD2	lobule vs duct	0.0219853	0.930349	0.997475	NS or Estimate < 0.5
NPM2	lobule vs duct	-0.155533	0.564573	0.97324	NS or Estimate < 0.5
GDPD4	lobule vs duct	0.143946	0.553404	0.971684	NS or Estimate < 0.5
SLC35E2A	lobule vs duct	-0.00030157	0.99878	0.999856	NS or Estimate < 0.5
CREB5	lobule vs duct	0.307748	0.163716	0.905106	NS or Estimate < 0.5
WASHC1	lobule vs duct	-0.445154	0.0523246	0.808632	NS or Estimate < 0.5
CLEC10A	lobule vs duct	0.249247	0.193521	0.918958	NS or Estimate < 0.5
PRDM1	lobule vs duct	0.155117	0.511494	0.965086	NS or Estimate < 0.5
DHRS2	lobule vs duct	0.21279	0.346384	0.946793	NS or Estimate < 0.5
ADAMTS9	lobule vs duct	-0.0467443	0.851644	0.994375	NS or Estimate < 0.5
VIRMA	lobule vs duct	-0.267428	0.253117	0.935075	NS or Estimate < 0.5
IKZF3	lobule vs duct	-0.0745279	0.775931	0.991114	NS or Estimate < 0.5
TMEM37	lobule vs duct	0.166616	0.588251	0.974129	NS or Estimate < 0.5
PAXX	lobule vs duct	-0.156982	0.56734	0.97324	NS or Estimate < 0.5
BTBD8	lobule vs duct	-0.177925	0.487456	0.96068	NS or Estimate < 0.5
RLIM	lobule vs duct	0.305702	0.246842	0.935075	NS or Estimate < 0.5
ASNS	lobule vs duct	0.215765	0.412627	0.955629	NS or Estimate < 0.5
ADCY5	lobule vs duct	0.128296	0.58909	0.974129	NS or Estimate < 0.5
PXDC1	lobule vs duct	0.253998	0.265977	0.93608	NS or Estimate < 0.5
PRSS48	lobule vs duct	-0.313766	0.196953	0.918958	NS or Estimate < 0.5
ARRDC4	lobule vs duct	0.353319	0.119381	0.868129	NS or Estimate < 0.5
RNF13	lobule vs duct	0.0308829	0.891098	0.996984	NS or Estimate < 0.5
UBE3B	lobule vs duct	-0.00973526	0.968553	0.998649	NS or Estimate < 0.5
KIF1B	lobule vs duct	0.263262	0.253833	0.935075	NS or Estimate < 0.5
RNF19A	lobule vs duct	0.367493	0.137992	0.875857	NS or Estimate < 0.5
FBXO25	lobule vs duct	0.0566542	0.80994	0.993639	NS or Estimate < 0.5
RBM38	lobule vs duct	0.0671421	0.778257	0.991114	NS or Estimate < 0.5
CREB3L2	lobule vs duct	-0.130377	0.617944	0.979657	NS or Estimate < 0.5
DND1	lobule vs duct	0.206667	0.44824	0.957465	NS or Estimate < 0.5
GPR151	lobule vs duct	0.142184	0.570279	0.97403	NS or Estimate < 0.5
UBE2I	lobule vs duct	0.0165678	0.94643	0.997475	NS or Estimate < 0.5
CLDN23	lobule vs duct	0.240426	0.340571	0.946017	NS or Estimate < 0.5
LRRC74A	lobule vs duct	-0.00183963	0.994739	0.99925	NS or Estimate < 0.5
TMEM65	lobule vs duct	-0.167372	0.495976	0.962264	NS or Estimate < 0.5
SASS6	lobule vs duct	-0.149834	0.59041	0.974214	NS or Estimate < 0.5
SPATA24	lobule vs duct	0.480087	0.0348905	0.792131	NS or Estimate < 0.5
RALGAPA1	lobule vs duct	-0.181143	0.49251	0.960907	NS or Estimate < 0.5
ZBTB41	lobule vs duct	-0.041829	0.884879	0.996428	NS or Estimate < 0.5
LYPD6	lobule vs duct	0.0369322	0.870873	0.995651	NS or Estimate < 0.5
B3GLCT	lobule vs duct	0.231435	0.387704	0.952375	NS or Estimate < 0.5
RNF38	lobule vs duct	0.0291836	0.912621	0.997475	NS or Estimate < 0.5
FGFR1OP	lobule vs duct	0.20058	0.343198	0.946017	NS or Estimate < 0.5
RNASE4	lobule vs duct	0.0220481	0.938137	0.997475	NS or Estimate < 0.5
VAPA	lobule vs duct	0.0498157	0.822325	0.994078	NS or Estimate < 0.5
RNF212	lobule vs duct	0.332559	0.149671	0.891431	NS or Estimate < 0.5
CLEC4A	lobule vs duct	-0.174266	0.527016	0.965823	NS or Estimate < 0.5
RNF126	lobule vs duct	-0.294996	0.272232	0.938041	NS or Estimate < 0.5
CLEC7A	lobule vs duct	0.25	0.266058	0.93608	NS or Estimate < 0.5
SLC10A6	lobule vs duct	0.334075	0.160634	0.896524	NS or Estimate < 0.5
BTNL3	lobule vs duct	0.00782203	0.976892	0.998973	NS or Estimate < 0.5
ZNF189	lobule vs duct	-0.00867509	0.974198	0.998973	NS or Estimate < 0.5
GNPNAT1	lobule vs duct	0.312606	0.326863	0.944973	NS or Estimate < 0.5
EBAG9	lobule vs duct	0.0888332	0.755036	0.989825	NS or Estimate < 0.5
CSMD3	lobule vs duct	0.0552421	0.833022	0.994078	NS or Estimate < 0.5
CPXM2	lobule vs duct	0.319328	0.224589	0.928799	NS or Estimate < 0.5
TMEM95	lobule vs duct	-0.167991	0.538697	0.96873	NS or Estimate < 0.5
GRHL1	lobule vs duct	0.216315	0.32793	0.944973	NS or Estimate < 0.5
OVCH2	lobule vs duct	0.018405	0.946098	0.997475	NS or Estimate < 0.5
CAV2	lobule vs duct	0.284523	0.24306	0.935075	NS or Estimate < 0.5
SNRPB2	lobule vs duct	0.0895862	0.706851	0.987325	NS or Estimate < 0.5
RGS12	lobule vs duct	-0.136333	0.590536	0.974266	NS or Estimate < 0.5
LYSMD3	lobule vs duct	0.289644	0.306226	0.941452	NS or Estimate < 0.5
SMYD1	lobule vs duct	-0.252641	0.323722	0.944973	NS or Estimate < 0.5
GPRIN3	lobule vs duct	0.26072	0.338021	0.944973	NS or Estimate < 0.5
WDR86	lobule vs duct	-0.196829	0.425425	0.956009	NS or Estimate < 0.5
E2F6	lobule vs duct	0.15338	0.446048	0.957465	NS or Estimate < 0.5
UBA5	lobule vs duct	0.253893	0.291989	0.941452	NS or Estimate < 0.5
MMD2	lobule vs duct	-0.0758503	0.75367	0.989599	NS or Estimate < 0.5
REG3G	lobule vs duct	-0.22882	0.404357	0.953648	NS or Estimate < 0.5
EMB	lobule vs duct	0.268185	0.261542	0.935075	NS or Estimate < 0.5
APOOL	lobule vs duct	0.048631	0.843807	0.994078	NS or Estimate < 0.5
FAM120C	lobule vs duct	0.0723259	0.795007	0.992165	NS or Estimate < 0.5
DENND2C	lobule vs duct	-0.206145	0.318781	0.944973	NS or Estimate < 0.5
KANK3	lobule vs duct	0.133324	0.343433	0.946017	NS or Estimate < 0.5
C19orf54	lobule vs duct	0.116279	0.602712	0.978426	NS or Estimate < 0.5
CXCL17	lobule vs duct	0.257149	0.313906	0.944973	NS or Estimate < 0.5
NKPD1	lobule vs duct	-0.255571	0.306413	0.941452	NS or Estimate < 0.5
TPRG1	lobule vs duct	0.396756	0.121771	0.868129	NS or Estimate < 0.5
RPL7L1	lobule vs duct	0.147648	0.477058	0.96068	NS or Estimate < 0.5
CCDC84	lobule vs duct	-0.0732246	0.741491	0.989227	NS or Estimate < 0.5
ATP13A5	lobule vs duct	0.202161	0.372877	0.949967	NS or Estimate < 0.5
LRIT3	lobule vs duct	-0.336952	0.19451	0.918958	NS or Estimate < 0.5
FAM174A	lobule vs duct	0.0410998	0.873217	0.995651	NS or Estimate < 0.5
KLRG2	lobule vs duct	-0.569861	0.0260354	0.778435	P < 0.05
GALNT18	lobule vs duct	-0.0658511	0.79686	0.992165	NS or Estimate < 0.5
TEX9	lobule vs duct	-0.150939	0.511642	0.965086	NS or Estimate < 0.5
KIF7	lobule vs duct	0.401308	0.108642	0.866349	NS or Estimate < 0.5
ZNF710	lobule vs duct	-0.116884	0.619084	0.979657	NS or Estimate < 0.5
HDDC3	lobule vs duct	0.00999925	0.972176	0.998973	NS or Estimate < 0.5
MXRA7	lobule vs duct	-0.0476502	0.849122	0.994375	NS or Estimate < 0.5
B3GNT8	lobule vs duct	0.599013	0.0389179	0.798366	P < 0.05
MIA3	lobule vs duct	0.274853	0.296443	0.941452	NS or Estimate < 0.5
RBM43	lobule vs duct	0.109188	0.627844	0.979726	NS or Estimate < 0.5
LHFPL4	lobule vs duct	0.0517026	0.839398	0.994078	NS or Estimate < 0.5
C3orf62	lobule vs duct	0.0553895	0.825926	0.994078	NS or Estimate < 0.5
STIMATE	lobule vs duct	-0.0126217	0.960156	0.997475	NS or Estimate < 0.5
NRROS	lobule vs duct	0.16427	0.517619	0.965306	NS or Estimate < 0.5
C5orf34	lobule vs duct	-0.000980826	0.996904	0.999341	NS or Estimate < 0.5
GJB7	lobule vs duct	0.412634	0.0812208	0.852888	NS or Estimate < 0.5
ENHO	lobule vs duct	0.0773022	0.724146	0.989	NS or Estimate < 0.5
SLC27A1	lobule vs duct	-0.116398	0.652699	0.984018	NS or Estimate < 0.5
ZC3H6	lobule vs duct	-0.141772	0.629376	0.980053	NS or Estimate < 0.5
CA13	lobule vs duct	-0.0344361	0.882067	0.996428	NS or Estimate < 0.5
ENTPD8	lobule vs duct	0.151625	0.557399	0.972277	NS or Estimate < 0.5
BSG	lobule vs duct	0.114804	0.56736	0.97324	NS or Estimate < 0.5
C1QTNF1	lobule vs duct	0.158246	0.529914	0.965823	NS or Estimate < 0.5
KRTAP10-3	lobule vs duct	-0.0426768	0.78457	0.991516	NS or Estimate < 0.5
KRTAP12-3	lobule vs duct	0.295634	0.150194	0.891617	NS or Estimate < 0.5
RAC1	lobule vs duct	-0.0813563	0.758966	0.99042	NS or Estimate < 0.5
FAM120AOS	lobule vs duct	-0.426636	0.121317	0.868129	NS or Estimate < 0.5
FAM111A	lobule vs duct	-0.0251104	0.925168	0.997475	NS or Estimate < 0.5
TBC1D9B	lobule vs duct	-0.00545626	0.980969	0.99925	NS or Estimate < 0.5
NUP43	lobule vs duct	0.295034	0.266338	0.936241	NS or Estimate < 0.5
MRGPRD	lobule vs duct	0.410401	0.0345906	0.792131	NS or Estimate < 0.5
OR7C1	lobule vs duct	0.304739	0.40819	0.955575	NS or Estimate < 0.5
PTHLH	lobule vs duct	0.304208	0.263819	0.935075	NS or Estimate < 0.5
NELFCD	lobule vs duct	0.108704	0.634311	0.981365	NS or Estimate < 0.5
STAC2	lobule vs duct	1.35574	0.00240985	0.591306	P < 0.05
CYSRT1	lobule vs duct	-0.317543	0.338402	0.944973	NS or Estimate < 0.5
TBPL2	lobule vs duct	0.503862	0.0618869	0.819045	NS or Estimate < 0.5
NDUFAF3	lobule vs duct	0.579788	0.0327638	0.792131	P < 0.05
MDFIC	lobule vs duct	-0.187312	0.416986	0.955629	NS or Estimate < 0.5
CNNM2	lobule vs duct	-0.109574	0.701643	0.987325	NS or Estimate < 0.5
VWA1	lobule vs duct	0.157052	0.62038	0.979657	NS or Estimate < 0.5
GGTLC2	lobule vs duct	0.133157	0.57144	0.974129	NS or Estimate < 0.5
TMEM189	lobule vs duct	0.319662	0.255031	0.935075	NS or Estimate < 0.5
CARM1	lobule vs duct	-0.1458	0.48153	0.96068	NS or Estimate < 0.5
CXCL12	lobule vs duct	-0.454109	0.169904	0.912497	NS or Estimate < 0.5
BGLAP	lobule vs duct	-0.411446	0.113035	0.866349	NS or Estimate < 0.5
KIRREL2	lobule vs duct	0.476882	0.0502874	0.808632	NS or Estimate < 0.5
BPGM	lobule vs duct	-0.0625509	0.77507	0.991114	NS or Estimate < 0.5
METAP1D	lobule vs duct	-0.185317	0.4848	0.96068	NS or Estimate < 0.5
VAMP1	lobule vs duct	0.158446	0.512501	0.965237	NS or Estimate < 0.5
CCNG1	lobule vs duct	0.254387	0.220292	0.926916	NS or Estimate < 0.5
C19orf48	lobule vs duct	0.247466	0.350136	0.949841	NS or Estimate < 0.5
SP6	lobule vs duct	0.212918	0.275406	0.938041	NS or Estimate < 0.5
ARHGAP27	lobule vs duct	-0.184069	0.420621	0.955629	NS or Estimate < 0.5
DPPA3	lobule vs duct	-0.298052	0.156926	0.893362	NS or Estimate < 0.5
CCDC137	lobule vs duct	-0.0160934	0.92912	0.997475	NS or Estimate < 0.5
CENPS	lobule vs duct	-0.073384	0.777414	0.991114	NS or Estimate < 0.5
CLDN8	lobule vs duct	-0.456409	0.0404423	0.798735	NS or Estimate < 0.5
HOMER2	lobule vs duct	-0.100971	0.711215	0.987325	NS or Estimate < 0.5
THRA	lobule vs duct	0.138138	0.605492	0.978494	NS or Estimate < 0.5
SVBP	lobule vs duct	-0.201472	0.461763	0.960004	NS or Estimate < 0.5
C9orf50	lobule vs duct	0.127936	0.646138	0.982694	NS or Estimate < 0.5
SPG7	lobule vs duct	-0.10019	0.652358	0.984018	NS or Estimate < 0.5
COPE	lobule vs duct	0.125552	0.602373	0.978389	NS or Estimate < 0.5
UQCC1	lobule vs duct	0.0178027	0.931784	0.997475	NS or Estimate < 0.5
CCDC80	lobule vs duct	-0.369477	0.0836961	0.857052	NS or Estimate < 0.5
MPRIP	lobule vs duct	-0.144294	0.540399	0.969077	NS or Estimate < 0.5
MTMR2	lobule vs duct	0.00781679	0.977618	0.999118	NS or Estimate < 0.5
EGFR	lobule vs duct	-0.00298215	0.989371	0.99925	NS or Estimate < 0.5
RTN3	lobule vs duct	0.182982	0.462196	0.960004	NS or Estimate < 0.5
TEAD4	lobule vs duct	0.251478	0.288433	0.941134	NS or Estimate < 0.5
SLC16A13	lobule vs duct	-0.0823685	0.723929	0.989	NS or Estimate < 0.5
USP33	lobule vs duct	0.565367	0.0165132	0.73735	P < 0.05
ELF2	lobule vs duct	-0.174984	0.40516	0.953648	NS or Estimate < 0.5
ZNF254	lobule vs duct	0.238931	0.351605	0.949841	NS or Estimate < 0.5
NECTIN1	lobule vs duct	-0.0350606	0.867586	0.994854	NS or Estimate < 0.5
CHCHD1	lobule vs duct	-0.113206	0.611551	0.978494	NS or Estimate < 0.5
FBXO33	lobule vs duct	0.168673	0.510828	0.964731	NS or Estimate < 0.5
BDH1	lobule vs duct	-0.10234	0.763011	0.990946	NS or Estimate < 0.5
ACSL3	lobule vs duct	0.481586	0.0481834	0.808632	NS or Estimate < 0.5
ZNF784	lobule vs duct	0.110254	0.635261	0.981625	NS or Estimate < 0.5
RNH1	lobule vs duct	-0.0737396	0.722238	0.989	NS or Estimate < 0.5
RBM12B	lobule vs duct	-0.0306497	0.891385	0.996984	NS or Estimate < 0.5
STMN1	lobule vs duct	-0.375066	0.124273	0.868129	NS or Estimate < 0.5
FITM1	lobule vs duct	0.581968	0.00566049	0.663046	P < 0.05
LURAP1L	lobule vs duct	-0.0731042	0.78387	0.991441	NS or Estimate < 0.5
PSMG1	lobule vs duct	0.365074	0.182455	0.918008	NS or Estimate < 0.5
IER5L	lobule vs duct	-0.0234863	0.921794	0.997475	NS or Estimate < 0.5
ASCL4	lobule vs duct	0.622465	0.0148022	0.718044	P < 0.05
PLPP6	lobule vs duct	-0.171938	0.488612	0.96068	NS or Estimate < 0.5
NOTCH2NLA	lobule vs duct	-0.348912	0.10003	0.864808	NS or Estimate < 0.5
MRFAP1L1	lobule vs duct	0.155543	0.564491	0.97324	NS or Estimate < 0.5
CERS6	lobule vs duct	0.146308	0.570745	0.97403	NS or Estimate < 0.5
LRR1	lobule vs duct	0.193589	0.40353	0.953648	NS or Estimate < 0.5
G3BP2	lobule vs duct	-0.221323	0.337833	0.944973	NS or Estimate < 0.5
ZBTB18	lobule vs duct	0.323931	0.215626	0.926916	NS or Estimate < 0.5
LSR	lobule vs duct	0.318003	0.131463	0.87139	NS or Estimate < 0.5
PARD3B	lobule vs duct	0.230754	0.430189	0.956009	NS or Estimate < 0.5
EMC10	lobule vs duct	0.0385326	0.836907	0.994078	NS or Estimate < 0.5
RASL11A	lobule vs duct	-0.469869	0.0600683	0.809858	NS or Estimate < 0.5
TACC2	lobule vs duct	0.146543	0.523317	0.965823	NS or Estimate < 0.5
SNORC	lobule vs duct	-0.525518	0.0225288	0.767776	P < 0.05
EEF1AKMT3	lobule vs duct	0.0443559	0.858162	0.994375	NS or Estimate < 0.5
DEGS2	lobule vs duct	-0.474249	0.0690334	0.837286	NS or Estimate < 0.5
ARL9	lobule vs duct	0.262418	0.40474	0.953648	NS or Estimate < 0.5
RARRES1	lobule vs duct	0.362495	0.127685	0.87139	NS or Estimate < 0.5
FAM3B	lobule vs duct	-0.0154587	0.951467	0.997475	NS or Estimate < 0.5
C16orf74	lobule vs duct	0.21692	0.453568	0.958278	NS or Estimate < 0.5
SPAG17	lobule vs duct	0.179019	0.521708	0.965823	NS or Estimate < 0.5
CNOT1	lobule vs duct	-0.0528594	0.815319	0.994078	NS or Estimate < 0.5
NAALADL2	lobule vs duct	0.3439	0.178416	0.916641	NS or Estimate < 0.5
RNF216	lobule vs duct	-0.0837067	0.697145	0.987106	NS or Estimate < 0.5
SLC25A47	lobule vs duct	0.383822	0.11091	0.866349	NS or Estimate < 0.5
GTF2H5	lobule vs duct	0.0263314	0.904009	0.997475	NS or Estimate < 0.5
LRRC20	lobule vs duct	0.0306799	0.906906	0.997475	NS or Estimate < 0.5
EXT2	lobule vs duct	-0.171761	0.466377	0.96068	NS or Estimate < 0.5
POGZ	lobule vs duct	-0.1673	0.447887	0.957465	NS or Estimate < 0.5
ADAM15	lobule vs duct	0.0553471	0.686502	0.986766	NS or Estimate < 0.5
MBNL1	lobule vs duct	0.0349792	0.901215	0.997475	NS or Estimate < 0.5
EFCAB12	lobule vs duct	-0.143968	0.531808	0.965823	NS or Estimate < 0.5
ZNF474	lobule vs duct	0.250224	0.313571	0.944973	NS or Estimate < 0.5
FAM199X	lobule vs duct	-0.0287357	0.908441	0.997475	NS or Estimate < 0.5
CDPF1	lobule vs duct	0.0483405	0.854669	0.994375	NS or Estimate < 0.5
GPAT2	lobule vs duct	-0.114185	0.573597	0.974129	NS or Estimate < 0.5
ERICH1	lobule vs duct	-0.0527619	0.81161	0.993639	NS or Estimate < 0.5
ZNF320	lobule vs duct	0.044714	0.87022	0.995651	NS or Estimate < 0.5
FAM43B	lobule vs duct	-0.0520493	0.824929	0.994078	NS or Estimate < 0.5
ZP1	lobule vs duct	0.249585	0.293688	0.941452	NS or Estimate < 0.5
RNF214	lobule vs duct	0.306122	0.184758	0.918008	NS or Estimate < 0.5
TSEN54	lobule vs duct	0.119518	0.589296	0.974129	NS or Estimate < 0.5
PRRT3	lobule vs duct	0.457141	0.128492	0.87139	NS or Estimate < 0.5
CYP4V2	lobule vs duct	0.148585	0.584756	0.974129	NS or Estimate < 0.5
ANKRD13D	lobule vs duct	0.576098	0.0187897	0.739596	P < 0.05
C1orf174	lobule vs duct	0.0261594	0.915865	0.997475	NS or Estimate < 0.5
GPR153	lobule vs duct	0.118311	0.63118	0.980053	NS or Estimate < 0.5
SKIDA1	lobule vs duct	0.0389833	0.87518	0.995651	NS or Estimate < 0.5
CCDC9B	lobule vs duct	0.26046	0.241258	0.935075	NS or Estimate < 0.5
SHISA6	lobule vs duct	-0.081173	0.728728	0.989	NS or Estimate < 0.5
KRTDAP	lobule vs duct	0.282395	0.228471	0.931396	NS or Estimate < 0.5
ZNF324B	lobule vs duct	-0.0850004	0.714345	0.988295	NS or Estimate < 0.5
CD164L2	lobule vs duct	-0.411849	0.129132	0.87139	NS or Estimate < 0.5
ZNF662	lobule vs duct	0.0215221	0.940031	0.997475	NS or Estimate < 0.5
FOXI2	lobule vs duct	-0.342498	0.108121	0.866349	NS or Estimate < 0.5
C12orf76	lobule vs duct	-0.213605	0.420167	0.955629	NS or Estimate < 0.5
FAM174B	lobule vs duct	-0.0565532	0.77889	0.991114	NS or Estimate < 0.5
DEFB132	lobule vs duct	-0.0648735	0.804839	0.99311	NS or Estimate < 0.5
LRRC75B	lobule vs duct	0.202197	0.387787	0.952375	NS or Estimate < 0.5
ZC3H14	lobule vs duct	0.151755	0.49669	0.962636	NS or Estimate < 0.5
CHKA	lobule vs duct	-0.447493	0.0809375	0.852542	NS or Estimate < 0.5
PRKAR1A	lobule vs duct	-0.489222	0.0380379	0.798366	NS or Estimate < 0.5
ARID5A	lobule vs duct	0.327291	0.21646	0.926916	NS or Estimate < 0.5
EEF1AKMT2	lobule vs duct	0.0154088	0.955016	0.997475	NS or Estimate < 0.5
PATE2	lobule vs duct	-0.47599	0.0418961	0.805755	NS or Estimate < 0.5
PKN1	lobule vs duct	-0.0593056	0.839144	0.994078	NS or Estimate < 0.5
KRBA2	lobule vs duct	0.102431	0.706915	0.987325	NS or Estimate < 0.5
ADAMTSL5	lobule vs duct	0.0165625	0.945243	0.997475	NS or Estimate < 0.5
SLC16A12	lobule vs duct	-0.0336433	0.879481	0.996428	NS or Estimate < 0.5
CCDC103	lobule vs duct	-0.191857	0.475367	0.96068	NS or Estimate < 0.5
C2orf66	lobule vs duct	0.267836	0.388167	0.952375	NS or Estimate < 0.5
SLC26A1	lobule vs duct	-0.0132935	0.947816	0.997475	NS or Estimate < 0.5
ATP6V1H	lobule vs duct	0.122333	0.610872	0.978494	NS or Estimate < 0.5
SFXN4	lobule vs duct	0.0277366	0.919115	0.997475	NS or Estimate < 0.5
CHCHD10	lobule vs duct	0.25539	0.183687	0.918008	NS or Estimate < 0.5
SIGLEC16	lobule vs duct	0.238961	0.301888	0.941452	NS or Estimate < 0.5
HNRNPDL	lobule vs duct	-0.277735	0.12725	0.87139	NS or Estimate < 0.5
INPP5F	lobule vs duct	-0.0179413	0.940346	0.997475	NS or Estimate < 0.5
EARS2	lobule vs duct	-0.398697	0.121539	0.868129	NS or Estimate < 0.5
HCG22	lobule vs duct	-0.298505	0.292521	0.941452	NS or Estimate < 0.5
NBDY	lobule vs duct	-0.190505	0.459034	0.960004	NS or Estimate < 0.5
CIRBP	lobule vs duct	-0.411777	0.113817	0.866349	NS or Estimate < 0.5
ADPGK	lobule vs duct	0.0185197	0.944222	0.997475	NS or Estimate < 0.5
TSEN15	lobule vs duct	0.166615	0.429679	0.956009	NS or Estimate < 0.5
CHRAC1	lobule vs duct	0.147672	0.577883	0.974129	NS or Estimate < 0.5
ZNF30	lobule vs duct	-0.156277	0.52085	0.965722	NS or Estimate < 0.5
RNF121	lobule vs duct	-0.00124207	0.996331	0.99925	NS or Estimate < 0.5
TOM1	lobule vs duct	0.018787	0.944586	0.997475	NS or Estimate < 0.5
CCDC66	lobule vs duct	0.0461406	0.843878	0.994078	NS or Estimate < 0.5
SMIM10L2B	lobule vs duct	-0.173419	0.431449	0.956009	NS or Estimate < 0.5
CIAO2B	lobule vs duct	-0.014533	0.959462	0.997475	NS or Estimate < 0.5
SEC61A2	lobule vs duct	-0.258617	0.343367	0.946017	NS or Estimate < 0.5
C11orf21	lobule vs duct	0.193607	0.424595	0.956009	NS or Estimate < 0.5
LRRC27	lobule vs duct	-0.14081	0.559273	0.972277	NS or Estimate < 0.5
RAB5IF	lobule vs duct	0.558999	0.0616967	0.819045	NS or Estimate < 0.5
TMEM79	lobule vs duct	-0.0243671	0.92697	0.997475	NS or Estimate < 0.5
MROH7	lobule vs duct	0.156911	0.565461	0.97324	NS or Estimate < 0.5
LMLN	lobule vs duct	0.514075	0.0575444	0.809858	NS or Estimate < 0.5
AP5M1	lobule vs duct	0.252219	0.39565	0.952751	NS or Estimate < 0.5
HAUS1	lobule vs duct	0.174521	0.505576	0.963369	NS or Estimate < 0.5
KHDC1	lobule vs duct	-0.085784	0.689493	0.986766	NS or Estimate < 0.5
LRRC74B	lobule vs duct	-0.116232	0.67152	0.986018	NS or Estimate < 0.5
EFCAB10	lobule vs duct	0.167679	0.58691	0.974129	NS or Estimate < 0.5
POLE3	lobule vs duct	0.0835727	0.709626	0.987325	NS or Estimate < 0.5
HHLA3	lobule vs duct	0.365479	0.0653091	0.824341	NS or Estimate < 0.5
BZW2	lobule vs duct	-0.205415	0.41451	0.955629	NS or Estimate < 0.5
TTC31	lobule vs duct	0.00988336	0.958831	0.997475	NS or Estimate < 0.5
CREBZF	lobule vs duct	-0.24269	0.35259	0.949967	NS or Estimate < 0.5
THUMPD2	lobule vs duct	0.258997	0.282079	0.938041	NS or Estimate < 0.5
TIMM8B	lobule vs duct	0.040042	0.877525	0.995971	NS or Estimate < 0.5
UBE2L3	lobule vs duct	-0.362007	0.158345	0.895194	NS or Estimate < 0.5
NDUFAF5	lobule vs duct	-0.186363	0.418058	0.955629	NS or Estimate < 0.5
WDR13	lobule vs duct	0.450502	0.0860609	0.858178	NS or Estimate < 0.5
XPNPEP1	lobule vs duct	-0.146814	0.595149	0.975916	NS or Estimate < 0.5
PRRG3	lobule vs duct	-0.213303	0.388884	0.952375	NS or Estimate < 0.5
RAB17	lobule vs duct	0.155031	0.557952	0.972277	NS or Estimate < 0.5
GOLGA8F	lobule vs duct	-0.190883	0.481512	0.96068	NS or Estimate < 0.5
PEF1	lobule vs duct	0.0706604	0.738495	0.989227	NS or Estimate < 0.5
MYNN	lobule vs duct	0.212789	0.344111	0.946017	NS or Estimate < 0.5
SNX7	lobule vs duct	0.442792	0.114122	0.866349	NS or Estimate < 0.5
ZNF630	lobule vs duct	-0.568602	0.0273738	0.787475	P < 0.05
PSMD1	lobule vs duct	-0.000333541	0.998951	0.999867	NS or Estimate < 0.5
CASP12	lobule vs duct	0.556687	0.0364996	0.794493	P < 0.05
SRGN	lobule vs duct	0.0329102	0.900958	0.997475	NS or Estimate < 0.5
UROD	lobule vs duct	0.0112523	0.961975	0.997609	NS or Estimate < 0.5
DBF4B	lobule vs duct	-0.0289913	0.891332	0.996984	NS or Estimate < 0.5
OSBPL9	lobule vs duct	0.433064	0.149844	0.891597	NS or Estimate < 0.5
MRPL49	lobule vs duct	0.253198	0.304347	0.941452	NS or Estimate < 0.5
FBXO22	lobule vs duct	0.17107	0.533493	0.966139	NS or Estimate < 0.5
STAM	lobule vs duct	0.0166102	0.946324	0.997475	NS or Estimate < 0.5
ZNF625	lobule vs duct	-0.270736	0.226984	0.93059	NS or Estimate < 0.5
ZHX1	lobule vs duct	0.0424924	0.871375	0.995651	NS or Estimate < 0.5
FAM24B	lobule vs duct	0.213529	0.44141	0.957465	NS or Estimate < 0.5
TECR	lobule vs duct	0.107831	0.604917	0.978494	NS or Estimate < 0.5
KLHDC3	lobule vs duct	0.012528	0.956413	0.997475	NS or Estimate < 0.5
AKR7L	lobule vs duct	-0.228244	0.37069	0.949967	NS or Estimate < 0.5
LETMD1	lobule vs duct	-0.273893	0.222226	0.926916	NS or Estimate < 0.5
NFU1	lobule vs duct	0.0112278	0.95971	0.997475	NS or Estimate < 0.5
PDLIM5	lobule vs duct	-0.232312	0.302825	0.941452	NS or Estimate < 0.5
ASIC3	lobule vs duct	0.0100132	0.967639	0.998582	NS or Estimate < 0.5
IDNK	lobule vs duct	-0.14265	0.565077	0.97324	NS or Estimate < 0.5
RHNO1	lobule vs duct	-0.0252894	0.919993	0.997475	NS or Estimate < 0.5
DIS3L2	lobule vs duct	0.290864	0.242761	0.935075	NS or Estimate < 0.5
SLC9B1	lobule vs duct	0.252747	0.332959	0.944973	NS or Estimate < 0.5
TSN	lobule vs duct	-0.103901	0.646026	0.982694	NS or Estimate < 0.5
ZNF837	lobule vs duct	0.0914902	0.711187	0.987325	NS or Estimate < 0.5
MRPS2	lobule vs duct	-0.104767	0.674238	0.986018	NS or Estimate < 0.5
SENP1	lobule vs duct	-0.127831	0.597861	0.977506	NS or Estimate < 0.5
TMEM254	lobule vs duct	0.154367	0.629911	0.980053	NS or Estimate < 0.5
FMC1	lobule vs duct	0.159586	0.565326	0.97324	NS or Estimate < 0.5
MEAF6	lobule vs duct	-0.0401565	0.872149	0.995651	NS or Estimate < 0.5
TMEM134	lobule vs duct	0.115266	0.603598	0.978494	NS or Estimate < 0.5
PEX11B	lobule vs duct	0.0955349	0.676821	0.986275	NS or Estimate < 0.5
VPS51	lobule vs duct	0.258245	0.239877	0.935075	NS or Estimate < 0.5
SETMAR	lobule vs duct	-0.0768637	0.735961	0.989227	NS or Estimate < 0.5
DHX30	lobule vs duct	0.154594	0.533037	0.965823	NS or Estimate < 0.5
EBPL	lobule vs duct	-0.772628	0.000684393	0.456721	P < 0.05
CIAO2A	lobule vs duct	0.42639	0.0920092	0.86201	NS or Estimate < 0.5
ATP6V0E2	lobule vs duct	0.147356	0.56095	0.972634	NS or Estimate < 0.5
WDR73	lobule vs duct	0.186924	0.435182	0.956132	NS or Estimate < 0.5
STOX2	lobule vs duct	-0.218461	0.336394	0.944973	NS or Estimate < 0.5
STK4	lobule vs duct	-0.0493056	0.848302	0.994375	NS or Estimate < 0.5
MS4A18	lobule vs duct	0.00944064	0.970113	0.998678	NS or Estimate < 0.5
NT5DC4	lobule vs duct	0.34532	0.217246	0.926916	NS or Estimate < 0.5
ZNF730	lobule vs duct	0.0486258	0.832221	0.994078	NS or Estimate < 0.5
ING5	lobule vs duct	-0.248222	0.295353	0.941452	NS or Estimate < 0.5
NOP14	lobule vs duct	0.0535282	0.871152	0.995651	NS or Estimate < 0.5
PLEKHA8	lobule vs duct	0.133068	0.563386	0.97324	NS or Estimate < 0.5
CHP1	lobule vs duct	0.405998	0.111235	0.866349	NS or Estimate < 0.5
SNRNP70	lobule vs duct	-0.601144	0.0511467	0.808632	NS or Estimate < 0.5
DAZAP1	lobule vs duct	-0.350894	0.186411	0.918008	NS or Estimate < 0.5
DESI1	lobule vs duct	-0.486357	0.0318967	0.792131	NS or Estimate < 0.5
METTL6	lobule vs duct	0.132021	0.528689	0.965823	NS or Estimate < 0.5
HNRNPH1	lobule vs duct	-0.250448	0.283205	0.938041	NS or Estimate < 0.5
MAPK9	lobule vs duct	-0.139572	0.560299	0.972277	NS or Estimate < 0.5
RBM26	lobule vs duct	0.10853	0.691465	0.986766	NS or Estimate < 0.5
UST	lobule vs duct	-0.166654	0.479387	0.96068	NS or Estimate < 0.5
MNAT1	lobule vs duct	-0.297456	0.179083	0.916641	NS or Estimate < 0.5
SDR39U1	lobule vs duct	0.182708	0.414401	0.955629	NS or Estimate < 0.5
MON2	lobule vs duct	0.169375	0.442232	0.957465	NS or Estimate < 0.5
GSTM5	lobule vs duct	0.281699	0.238608	0.935075	NS or Estimate < 0.5
COBL	lobule vs duct	-0.0216202	0.913933	0.997475	NS or Estimate < 0.5
EMILIN1	lobule vs duct	0.0765655	0.731163	0.989146	NS or Estimate < 0.5
MLPH	lobule vs duct	0.210526	0.313554	0.944973	NS or Estimate < 0.5
MICU3	lobule vs duct	0.271745	0.219851	0.926916	NS or Estimate < 0.5
NMRK1	lobule vs duct	-0.220114	0.361027	0.949967	NS or Estimate < 0.5
ADGRD2	lobule vs duct	-0.304093	0.0980875	0.864096	NS or Estimate < 0.5
ARF3	lobule vs duct	-0.017166	0.948198	0.997475	NS or Estimate < 0.5
MAP4K5	lobule vs duct	0.138617	0.570988	0.974094	NS or Estimate < 0.5
SLC39A11	lobule vs duct	0.109141	0.639746	0.981798	NS or Estimate < 0.5
APBA3	lobule vs duct	-0.171308	0.482866	0.96068	NS or Estimate < 0.5
CRLS1	lobule vs duct	-0.254366	0.322607	0.944973	NS or Estimate < 0.5
DDX27	lobule vs duct	0.161232	0.563404	0.97324	NS or Estimate < 0.5
SCTR	lobule vs duct	0.258303	0.344024	0.946017	NS or Estimate < 0.5
SLC17A4	lobule vs duct	0.0382802	0.884492	0.996428	NS or Estimate < 0.5
SPDEF	lobule vs duct	-0.0862172	0.697043	0.987106	NS or Estimate < 0.5
SRRM3	lobule vs duct	-0.179318	0.530754	0.965823	NS or Estimate < 0.5
HEPACAM2	lobule vs duct	0.0123836	0.964826	0.998106	NS or Estimate < 0.5
WDR91	lobule vs duct	-0.513835	0.0193473	0.739596	P < 0.05
XKR9	lobule vs duct	0.296668	0.236577	0.935075	NS or Estimate < 0.5
ANKRD63	lobule vs duct	-0.0934775	0.723572	0.989	NS or Estimate < 0.5
INAFM2	lobule vs duct	0.428215	0.169166	0.912497	NS or Estimate < 0.5
TFAP4	lobule vs duct	-0.140772	0.574701	0.974129	NS or Estimate < 0.5
TLK2	lobule vs duct	0.227647	0.265698	0.935869	NS or Estimate < 0.5
MSI2	lobule vs duct	0.418888	0.116099	0.868129	NS or Estimate < 0.5
EME1	lobule vs duct	0.163205	0.546744	0.970768	NS or Estimate < 0.5
RFPL4A	lobule vs duct	0.479454	0.0811037	0.852888	NS or Estimate < 0.5
PRTN3	lobule vs duct	-0.164517	0.468101	0.96068	NS or Estimate < 0.5
CYP4F12	lobule vs duct	0.255564	0.22409	0.928799	NS or Estimate < 0.5
SERHL2	lobule vs duct	-0.0446829	0.836984	0.994078	NS or Estimate < 0.5
RFPL1	lobule vs duct	-0.0377907	0.8814	0.996428	NS or Estimate < 0.5
BCKDHB	lobule vs duct	0.185495	0.498391	0.962968	NS or Estimate < 0.5
RAB21	lobule vs duct	0.184477	0.445573	0.957465	NS or Estimate < 0.5
ESPN	lobule vs duct	-0.0769594	0.73856	0.989227	NS or Estimate < 0.5
LIN9	lobule vs duct	0.338165	0.206523	0.922511	NS or Estimate < 0.5
PRRT2	lobule vs duct	-0.0104638	0.966181	0.998181	NS or Estimate < 0.5
PARN	lobule vs duct	0.386043	0.138829	0.876165	NS or Estimate < 0.5
SRGAP2B	lobule vs duct	-0.347807	0.195639	0.918958	NS or Estimate < 0.5
FCHO2	lobule vs duct	-0.397987	0.115338	0.867568	NS or Estimate < 0.5
AVIL	lobule vs duct	-0.11625	0.663655	0.985424	NS or Estimate < 0.5
VWA8	lobule vs duct	0.127245	0.672815	0.986018	NS or Estimate < 0.5
SAGE1	lobule vs duct	-0.376363	0.141579	0.883296	NS or Estimate < 0.5
NKX1-2	lobule vs duct	0.0852553	0.738941	0.989227	NS or Estimate < 0.5
SNX30	lobule vs duct	0.142014	0.408682	0.955629	NS or Estimate < 0.5
CDC14C	lobule vs duct	-0.360502	0.125011	0.868129	NS or Estimate < 0.5
PPP1R3E	lobule vs duct	0.0507195	0.84454	0.994078	NS or Estimate < 0.5
ZBTB38	lobule vs duct	0.345899	0.189259	0.918008	NS or Estimate < 0.5
DYNC2H1	lobule vs duct	0.00102902	0.996796	0.999341	NS or Estimate < 0.5
MPEG1	lobule vs duct	0.0797357	0.761533	0.990946	NS or Estimate < 0.5
TIMM23B	lobule vs duct	-0.0266205	0.89941	0.997475	NS or Estimate < 0.5
DHX34	lobule vs duct	-0.0275971	0.911561	0.997475	NS or Estimate < 0.5
ATP6V1C2	lobule vs duct	-0.0860467	0.646654	0.982694	NS or Estimate < 0.5
ZC3H3	lobule vs duct	0.183649	0.445717	0.957465	NS or Estimate < 0.5
OR4N2	lobule vs duct	0.322886	0.15744	0.894343	NS or Estimate < 0.5
OR14K1	lobule vs duct	0.180953	0.532129	0.965823	NS or Estimate < 0.5
OR4F17	lobule vs duct	-0.225414	0.284362	0.938041	NS or Estimate < 0.5
TMEM219	lobule vs duct	-0.173067	0.486972	0.96068	NS or Estimate < 0.5
NFE4	lobule vs duct	-0.0435063	0.875087	0.995651	NS or Estimate < 0.5
FOXD4L5	lobule vs duct	-0.155447	0.523155	0.965823	NS or Estimate < 0.5
MALRD1	lobule vs duct	0.157078	0.470523	0.96068	NS or Estimate < 0.5
RNF212B	lobule vs duct	-0.423172	0.10638	0.866349	NS or Estimate < 0.5
DCDC2C	lobule vs duct	0.0518873	0.831874	0.994078	NS or Estimate < 0.5
SMIM23	lobule vs duct	-0.0503901	0.814421	0.993952	NS or Estimate < 0.5
CHCHD5	lobule vs duct	0.319519	0.0932728	0.863456	NS or Estimate < 0.5
ANKRD60	lobule vs duct	-0.033499	0.896216	0.997441	NS or Estimate < 0.5
PIGBOS1	lobule vs duct	0.0599346	0.822433	0.994078	NS or Estimate < 0.5
BHMG1	lobule vs duct	0.0918259	0.714205	0.988295	NS or Estimate < 0.5
NAA60	lobule vs duct	0.0430775	0.855711	0.994375	NS or Estimate < 0.5
BET1	lobule vs duct	0.258889	0.211807	0.926102	NS or Estimate < 0.5
CCDC192	lobule vs duct	0.0756767	0.747522	0.989599	NS or Estimate < 0.5
PCNP	lobule vs duct	0.11018	0.570761	0.97403	NS or Estimate < 0.5
SLC25A35	lobule vs duct	-0.538235	0.0529006	0.808632	NS or Estimate < 0.5
ZNF396	lobule vs duct	0.410478	0.0862357	0.858178	NS or Estimate < 0.5
CEBPZOS	lobule vs duct	0.194589	0.441632	0.957465	NS or Estimate < 0.5
SPAAR	lobule vs duct	0.233672	0.368367	0.949967	NS or Estimate < 0.5
OR1E3	lobule vs duct	0.52604	0.0385655	0.798366	P < 0.05
ZNF726	lobule vs duct	0.0271153	0.909152	0.997475	NS or Estimate < 0.5
SMIM26	lobule vs duct	-0.235204	0.284261	0.938041	NS or Estimate < 0.5
SMIM27	lobule vs duct	0.193513	0.486488	0.96068	NS or Estimate < 0.5
C10orf90	lobule vs duct	-0.0955109	0.652735	0.984018	NS or Estimate < 0.5
SMIM30	lobule vs duct	0.306265	0.163957	0.905106	NS or Estimate < 0.5
TEX26	lobule vs duct	-0.279227	0.289542	0.941452	NS or Estimate < 0.5
GRAPL	lobule vs duct	-0.0756853	0.766776	0.991114	NS or Estimate < 0.5
TMEM164	lobule vs duct	0.388906	0.0978071	0.864096	NS or Estimate < 0.5
MFSD14C	lobule vs duct	0.126476	0.622027	0.979657	NS or Estimate < 0.5
ZNF142	lobule vs duct	0.363714	0.168691	0.912497	NS or Estimate < 0.5
AIPL1	lobule vs duct	-0.0537247	0.834318	0.994078	NS or Estimate < 0.5
KIAA0753	lobule vs duct	-0.0904909	0.67778	0.986766	NS or Estimate < 0.5
FGFR1OP2	lobule vs duct	0.19532	0.291575	0.941452	NS or Estimate < 0.5
COQ4	lobule vs duct	-0.328464	0.0996814	0.864808	NS or Estimate < 0.5
LMBRD1	lobule vs duct	0.167097	0.484432	0.96068	NS or Estimate < 0.5
KIAA1143	lobule vs duct	-0.442405	0.0718147	0.839063	NS or Estimate < 0.5
PPP1R2C	lobule vs duct	0.288285	0.293507	0.941452	NS or Estimate < 0.5
RITA1	lobule vs duct	0.0143488	0.946046	0.997475	NS or Estimate < 0.5
ZNF845	lobule vs duct	0.00407353	0.983111	0.99925	NS or Estimate < 0.5
SPATA33	lobule vs duct	0.310285	0.189754	0.918008	NS or Estimate < 0.5
CCDC186	lobule vs duct	0.166107	0.42288	0.956009	NS or Estimate < 0.5
KRTAP19-5	lobule vs duct	-0.101156	0.664671	0.985989	NS or Estimate < 0.5
C1QTNF9B	lobule vs duct	-0.115491	0.564483	0.97324	NS or Estimate < 0.5
COA8	lobule vs duct	0.0111891	0.959407	0.997475	NS or Estimate < 0.5
OR4K3	lobule vs duct	0.300413	0.279481	0.938041	NS or Estimate < 0.5
TTC25	lobule vs duct	0.152096	0.556184	0.972277	NS or Estimate < 0.5
AGBL3	lobule vs duct	-0.32226	0.19928	0.918958	NS or Estimate < 0.5
SNHG32	lobule vs duct	0.16141	0.625176	0.979657	NS or Estimate < 0.5
NegProbe-WTX	lobule vs duct	0.170334	0.0897458	0.86201	NS or Estimate < 0.5
ACAP3	lobule vs duct	-0.362024	0.0509833	0.808632	NS or Estimate < 0.5
ACP2	lobule vs duct	-0.175033	0.483766	0.96068	NS or Estimate < 0.5
ADIPOR1	lobule vs duct	-0.0535422	0.853593	0.994375	NS or Estimate < 0.5
AGPAT2	lobule vs duct	0.470603	0.0491767	0.808632	NS or Estimate < 0.5
ALAD	lobule vs duct	-0.339356	0.138369	0.875857	NS or Estimate < 0.5
ALAS1	lobule vs duct	-0.352457	0.114824	0.866349	NS or Estimate < 0.5
ANAPC11	lobule vs duct	-0.0133925	0.94976	0.997475	NS or Estimate < 0.5
ANAPC15	lobule vs duct	-0.204998	0.431604	0.956009	NS or Estimate < 0.5
AOPEP	lobule vs duct	-0.26917	0.275948	0.938041	NS or Estimate < 0.5
APOL3	lobule vs duct	-0.209124	0.447299	0.957465	NS or Estimate < 0.5
APOL6	lobule vs duct	0.301409	0.242468	0.935075	NS or Estimate < 0.5
ARHGEF1	lobule vs duct	0.235859	0.374986	0.949967	NS or Estimate < 0.5
ARMC10	lobule vs duct	-0.145493	0.479082	0.96068	NS or Estimate < 0.5
ATP6V1G1	lobule vs duct	-0.359189	0.0716168	0.839063	NS or Estimate < 0.5
BLOC1S2	lobule vs duct	-0.0470976	0.840448	0.994078	NS or Estimate < 0.5
BOLA3	lobule vs duct	-0.176361	0.458029	0.959728	NS or Estimate < 0.5
C11orf1	lobule vs duct	-0.0503401	0.83842	0.994078	NS or Estimate < 0.5
C1orf52	lobule vs duct	-0.270936	0.143548	0.88826	NS or Estimate < 0.5
CAMTA1	lobule vs duct	-0.0525964	0.822404	0.994078	NS or Estimate < 0.5
CAPN3	lobule vs duct	0.288892	0.236912	0.935075	NS or Estimate < 0.5
CBFB	lobule vs duct	-0.199446	0.460458	0.960004	NS or Estimate < 0.5
CCDC34	lobule vs duct	0.63235	0.00510879	0.663046	P < 0.05
CCDC57	lobule vs duct	-0.0709921	0.773416	0.991114	NS or Estimate < 0.5
CCT5	lobule vs duct	-0.0196851	0.941405	0.997475	NS or Estimate < 0.5
CDCA3	lobule vs duct	0.280134	0.21993	0.926916	NS or Estimate < 0.5
CDCA5	lobule vs duct	0.338076	0.105214	0.866349	NS or Estimate < 0.5
CDH13	lobule vs duct	0.15876	0.488628	0.96068	NS or Estimate < 0.5
CENPT	lobule vs duct	-0.139847	0.510456	0.964206	NS or Estimate < 0.5
CHORDC1	lobule vs duct	-0.154587	0.501445	0.962968	NS or Estimate < 0.5
CHTF18	lobule vs duct	-0.0658639	0.765929	0.991114	NS or Estimate < 0.5
CMC1	lobule vs duct	0.306969	0.227845	0.931396	NS or Estimate < 0.5
CMIP	lobule vs duct	0.24267	0.259375	0.935075	NS or Estimate < 0.5
CNPY2	lobule vs duct	0.333593	0.167416	0.911209	NS or Estimate < 0.5
COASY	lobule vs duct	0.0578029	0.814409	0.993952	NS or Estimate < 0.5
COMMD6	lobule vs duct	-0.168536	0.442612	0.957465	NS or Estimate < 0.5
COMMD9	lobule vs duct	0.330327	0.184545	0.918008	NS or Estimate < 0.5
COMT	lobule vs duct	-0.0521566	0.814157	0.993952	NS or Estimate < 0.5
COPS7B	lobule vs duct	-0.115709	0.647227	0.982705	NS or Estimate < 0.5
COQ6	lobule vs duct	-0.0278375	0.919931	0.997475	NS or Estimate < 0.5
CPT1A	lobule vs duct	-0.292727	0.273606	0.938041	NS or Estimate < 0.5
CRAT	lobule vs duct	-0.0824188	0.694653	0.986879	NS or Estimate < 0.5
CREM	lobule vs duct	-0.20549	0.457683	0.959728	NS or Estimate < 0.5
CRIP2	lobule vs duct	0.231153	0.413923	0.955629	NS or Estimate < 0.5
CRTC2	lobule vs duct	-0.246378	0.324656	0.944973	NS or Estimate < 0.5
CYBC1	lobule vs duct	-0.306693	0.128706	0.87139	NS or Estimate < 0.5
CYBRD1	lobule vs duct	0.169396	0.444275	0.957465	NS or Estimate < 0.5
DAAM2	lobule vs duct	-0.0134951	0.953202	0.997475	NS or Estimate < 0.5
DCAF11	lobule vs duct	0.0165016	0.943533	0.997475	NS or Estimate < 0.5
DCAF8L2	lobule vs duct	0.217731	0.392443	0.952614	NS or Estimate < 0.5
DCTN3	lobule vs duct	0.00691327	0.976858	0.998973	NS or Estimate < 0.5
DDA1	lobule vs duct	0.0709476	0.771834	0.991114	NS or Estimate < 0.5
DDX49	lobule vs duct	-0.140743	0.575435	0.974129	NS or Estimate < 0.5
DDX56	lobule vs duct	0.229079	0.462566	0.960096	NS or Estimate < 0.5
DNASE2	lobule vs duct	0.3669	0.187213	0.918008	NS or Estimate < 0.5
DNPH1	lobule vs duct	-0.0938506	0.738601	0.989227	NS or Estimate < 0.5
DPAGT1	lobule vs duct	-0.215369	0.409027	0.955629	NS or Estimate < 0.5
DPCD	lobule vs duct	-0.0742365	0.755235	0.989825	NS or Estimate < 0.5
DPM3	lobule vs duct	-0.779518	0.00109571	0.488608	P < 0.05
DRG2	lobule vs duct	-0.171472	0.482028	0.96068	NS or Estimate < 0.5
DSN1	lobule vs duct	-0.0385694	0.870102	0.995651	NS or Estimate < 0.5
DTNBP1	lobule vs duct	-0.0811653	0.740255	0.989227	NS or Estimate < 0.5
EID1	lobule vs duct	-0.430114	0.0628638	0.824202	NS or Estimate < 0.5
EIF5	lobule vs duct	0.353188	0.108501	0.866349	NS or Estimate < 0.5
ENAH	lobule vs duct	0.131505	0.579122	0.974129	NS or Estimate < 0.5
ENY2	lobule vs duct	0.248711	0.271975	0.938041	NS or Estimate < 0.5
EPS8L2	lobule vs duct	0.097439	0.695579	0.987106	NS or Estimate < 0.5
ERI3	lobule vs duct	0.193201	0.434059	0.956132	NS or Estimate < 0.5
ESRP1	lobule vs duct	-0.243418	0.33126	0.944973	NS or Estimate < 0.5
EXOSC4	lobule vs duct	-0.494537	0.0365915	0.794493	NS or Estimate < 0.5
EXOSC8	lobule vs duct	-0.266466	0.230836	0.933758	NS or Estimate < 0.5
FANCG	lobule vs duct	0.0643758	0.798209	0.992165	NS or Estimate < 0.5
FAT1	lobule vs duct	0.22891	0.37458	0.949967	NS or Estimate < 0.5
FIP1L1	lobule vs duct	0.0881198	0.728912	0.989	NS or Estimate < 0.5
FUNDC2	lobule vs duct	0.233471	0.349009	0.949742	NS or Estimate < 0.5
GADD45GIP1	lobule vs duct	0.151893	0.546919	0.970768	NS or Estimate < 0.5
GALNT10	lobule vs duct	0.0807649	0.738542	0.989227	NS or Estimate < 0.5
GHITM	lobule vs duct	-0.317162	0.243062	0.935075	NS or Estimate < 0.5
GINS4	lobule vs duct	0.385744	0.0967412	0.864096	NS or Estimate < 0.5
GIPC1	lobule vs duct	-0.249794	0.396897	0.952751	NS or Estimate < 0.5
GLT8D1	lobule vs duct	0.00842555	0.974982	0.998973	NS or Estimate < 0.5
GRWD1	lobule vs duct	-0.16285	0.471317	0.96068	NS or Estimate < 0.5
GSPT2	lobule vs duct	-0.707537	0.00366367	0.616818	P < 0.05
GSTM1	lobule vs duct	0.427995	0.0308632	0.792131	NS or Estimate < 0.5
HDAC6	lobule vs duct	0.0376581	0.89207	0.996984	NS or Estimate < 0.5
HMGN2	lobule vs duct	-0.036302	0.817703	0.994078	NS or Estimate < 0.5
HNRNPA3	lobule vs duct	-0.218832	0.0974848	0.864096	NS or Estimate < 0.5
HSF4	lobule vs duct	-0.30877	0.199532	0.918958	NS or Estimate < 0.5
HSPA5	lobule vs duct	0.428411	0.0711851	0.839063	NS or Estimate < 0.5
HTRA2	lobule vs duct	0.262403	0.28363	0.938041	NS or Estimate < 0.5
IFI6	lobule vs duct	0.534228	0.0357679	0.792131	P < 0.05
IFITM3	lobule vs duct	0.0602093	0.802541	0.99311	NS or Estimate < 0.5
IFRD2	lobule vs duct	0.0532717	0.812114	0.993639	NS or Estimate < 0.5
IKBIP	lobule vs duct	0.218617	0.428741	0.956009	NS or Estimate < 0.5
IL32	lobule vs duct	0.179838	0.483371	0.96068	NS or Estimate < 0.5
IMMP1L	lobule vs duct	-0.0964009	0.70061	0.987325	NS or Estimate < 0.5
INHBB	lobule vs duct	0.121682	0.575461	0.974129	NS or Estimate < 0.5
IRF1	lobule vs duct	0.137686	0.598451	0.977506	NS or Estimate < 0.5
IRF4	lobule vs duct	-0.176479	0.484694	0.96068	NS or Estimate < 0.5
ISG15	lobule vs duct	-0.255931	0.267553	0.936241	NS or Estimate < 0.5
ISY1	lobule vs duct	0.313455	0.212728	0.926639	NS or Estimate < 0.5
ITGB1BP1	lobule vs duct	0.0495364	0.850758	0.994375	NS or Estimate < 0.5
JTB	lobule vs duct	0.0325304	0.903771	0.997475	NS or Estimate < 0.5
KLF2	lobule vs duct	-0.375252	0.0903552	0.86201	NS or Estimate < 0.5
KRT75	lobule vs duct	0.319478	0.16626	0.908724	NS or Estimate < 0.5
LEMD2	lobule vs duct	-0.425618	0.0486705	0.808632	NS or Estimate < 0.5
LGALS1	lobule vs duct	0.0850953	0.71718	0.988295	NS or Estimate < 0.5
LILRA6	lobule vs duct	0.0942933	0.73639	0.989227	NS or Estimate < 0.5
LMCD1	lobule vs duct	0.14895	0.555817	0.972277	NS or Estimate < 0.5
LMO4	lobule vs duct	0.252324	0.308337	0.94385	NS or Estimate < 0.5
LRPAP1	lobule vs duct	-0.0775688	0.723797	0.989	NS or Estimate < 0.5
LTBR	lobule vs duct	-0.114788	0.626977	0.979726	NS or Estimate < 0.5
MAGOHB	lobule vs duct	0.115875	0.655351	0.984358	NS or Estimate < 0.5
MANEAL	lobule vs duct	-0.237042	0.502083	0.962968	NS or Estimate < 0.5
MCEE	lobule vs duct	-0.398679	0.116713	0.868129	NS or Estimate < 0.5
MCM4	lobule vs duct	-0.532306	0.0458928	0.808632	P < 0.05
MCTS1	lobule vs duct	0.431439	0.0843656	0.857052	NS or Estimate < 0.5
METTL3	lobule vs duct	-0.139485	0.585125	0.974129	NS or Estimate < 0.5
MFGE8	lobule vs duct	0.0785087	0.744074	0.989227	NS or Estimate < 0.5
MFSD10	lobule vs duct	0.00602843	0.979204	0.99925	NS or Estimate < 0.5
MICOS13	lobule vs duct	0.188392	0.49059	0.960907	NS or Estimate < 0.5
MIEN1	lobule vs duct	0.0237917	0.91655	0.997475	NS or Estimate < 0.5
MPV17L2	lobule vs duct	-0.0802751	0.782099	0.991441	NS or Estimate < 0.5
MRPL11	lobule vs duct	-0.0897924	0.662425	0.985424	NS or Estimate < 0.5
MRPL17	lobule vs duct	0.211586	0.406372	0.953648	NS or Estimate < 0.5
MRPL22	lobule vs duct	0.149182	0.563133	0.97324	NS or Estimate < 0.5
MRPL35	lobule vs duct	0.134658	0.572738	0.974129	NS or Estimate < 0.5
MRPL52	lobule vs duct	-0.00512712	0.983074	0.99925	NS or Estimate < 0.5
MRPS11	lobule vs duct	-0.104912	0.740727	0.989227	NS or Estimate < 0.5
MRPS9	lobule vs duct	-0.1019	0.669719	0.986018	NS or Estimate < 0.5
MTERF4	lobule vs duct	-0.312669	0.155188	0.893269	NS or Estimate < 0.5
MYL6	lobule vs duct	-0.092376	0.576504	0.974129	NS or Estimate < 0.5
MYO18A	lobule vs duct	-0.572508	0.0617424	0.819045	NS or Estimate < 0.5
NAA10	lobule vs duct	-0.0160025	0.94547	0.997475	NS or Estimate < 0.5
NADSYN1	lobule vs duct	0.220952	0.336544	0.944973	NS or Estimate < 0.5
NASP	lobule vs duct	-0.278899	0.297741	0.941452	NS or Estimate < 0.5
NCAPD2	lobule vs duct	0.0359585	0.887013	0.996498	NS or Estimate < 0.5
NCAPD3	lobule vs duct	0.255844	0.308477	0.943913	NS or Estimate < 0.5
NCOA7	lobule vs duct	0.069677	0.807216	0.993605	NS or Estimate < 0.5
NDRG2	lobule vs duct	-0.256144	0.302812	0.941452	NS or Estimate < 0.5
NDUFAF4	lobule vs duct	-0.277385	0.301919	0.941452	NS or Estimate < 0.5
NENF	lobule vs duct	-0.281364	0.180445	0.917162	NS or Estimate < 0.5
NME4	lobule vs duct	0.0268186	0.923284	0.997475	NS or Estimate < 0.5
NSFL1C	lobule vs duct	-0.286839	0.261346	0.935075	NS or Estimate < 0.5
NTPCR	lobule vs duct	-0.320872	0.185745	0.918008	NS or Estimate < 0.5
NUSAP1	lobule vs duct	0.261779	0.36963	0.949967	NS or Estimate < 0.5
ODF2	lobule vs duct	-0.00537601	0.981933	0.99925	NS or Estimate < 0.5
ODF2L	lobule vs duct	-0.215165	0.311266	0.943913	NS or Estimate < 0.5
ORC4	lobule vs duct	0.479627	0.0575735	0.809858	NS or Estimate < 0.5
ORC6	lobule vs duct	0.166273	0.527568	0.965823	NS or Estimate < 0.5
P2RX4	lobule vs duct	-0.300884	0.198635	0.918958	NS or Estimate < 0.5
PAN2	lobule vs duct	0.241023	0.256279	0.935075	NS or Estimate < 0.5
PDAP1	lobule vs duct	-0.134201	0.611008	0.978494	NS or Estimate < 0.5
PHACTR2	lobule vs duct	0.222082	0.257956	0.935075	NS or Estimate < 0.5
PHF21A	lobule vs duct	-0.159034	0.544699	0.970404	NS or Estimate < 0.5
PISD	lobule vs duct	-0.249173	0.312516	0.944973	NS or Estimate < 0.5
PLCB3	lobule vs duct	0.217965	0.467609	0.96068	NS or Estimate < 0.5
PLEKHJ1	lobule vs duct	0.0208472	0.935763	0.997475	NS or Estimate < 0.5
PNKD	lobule vs duct	-0.0247809	0.908803	0.997475	NS or Estimate < 0.5
POLR3E	lobule vs duct	0.302623	0.150639	0.891664	NS or Estimate < 0.5
PPCS	lobule vs duct	0.0400149	0.83601	0.994078	NS or Estimate < 0.5
PRSS57	lobule vs duct	0.0765441	0.725454	0.989	NS or Estimate < 0.5
PSMD9	lobule vs duct	0.318783	0.178658	0.916641	NS or Estimate < 0.5
PSMF1	lobule vs duct	0.111482	0.653043	0.984018	NS or Estimate < 0.5
PSPC1	lobule vs duct	0.0679924	0.724417	0.989	NS or Estimate < 0.5
RAB18	lobule vs duct	0.493276	0.0292764	0.792131	NS or Estimate < 0.5
RAB24	lobule vs duct	-0.0619929	0.798354	0.992165	NS or Estimate < 0.5
RAB27A	lobule vs duct	0.216347	0.350503	0.949841	NS or Estimate < 0.5
RBIS	lobule vs duct	-0.0931552	0.676629	0.986275	NS or Estimate < 0.5
RCHY1	lobule vs duct	-0.569896	0.0266787	0.780642	P < 0.05
RHEB	lobule vs duct	-0.0763185	0.692658	0.986766	NS or Estimate < 0.5
RIOK1	lobule vs duct	0.255075	0.30399	0.941452	NS or Estimate < 0.5
RNASEH2C	lobule vs duct	-0.138214	0.504759	0.962968	NS or Estimate < 0.5
RNF14	lobule vs duct	-0.265174	0.220603	0.926916	NS or Estimate < 0.5
RNF187	lobule vs duct	0.227385	0.340983	0.946017	NS or Estimate < 0.5
RNF26	lobule vs duct	0.0843639	0.750625	0.989599	NS or Estimate < 0.5
RNF5	lobule vs duct	0.204592	0.47256	0.96068	NS or Estimate < 0.5
RNFT1	lobule vs duct	0.307841	0.202679	0.918958	NS or Estimate < 0.5
RPA3	lobule vs duct	0.0480982	0.858613	0.994375	NS or Estimate < 0.5
RPAIN	lobule vs duct	-0.133684	0.508149	0.963381	NS or Estimate < 0.5
RPL22L1	lobule vs duct	0.273498	0.379571	0.951399	NS or Estimate < 0.5
RPL41	lobule vs duct	-0.291316	0.0170497	0.739596	NS or Estimate < 0.5
RPS20	lobule vs duct	-0.125066	0.416156	0.955629	NS or Estimate < 0.5
RPS23	lobule vs duct	-0.139479	0.35908	0.949967	NS or Estimate < 0.5
RRP1	lobule vs duct	-0.309957	0.247965	0.935075	NS or Estimate < 0.5
RSU1	lobule vs duct	0.317844	0.245992	0.935075	NS or Estimate < 0.5
SAPCD2	lobule vs duct	-0.11289	0.673132	0.986018	NS or Estimate < 0.5
SDHAF3	lobule vs duct	0.0763556	0.788625	0.99183	NS or Estimate < 0.5
SEC24D	lobule vs duct	0.0627344	0.789281	0.99183	NS or Estimate < 0.5
SEM1	lobule vs duct	0.610307	0.0131609	0.715241	P < 0.05
SFXN3	lobule vs duct	-0.175155	0.512994	0.965237	NS or Estimate < 0.5
SHARPIN	lobule vs duct	-0.0320058	0.888661	0.996783	NS or Estimate < 0.5
SHMT1	lobule vs duct	-0.0330733	0.898612	0.997475	NS or Estimate < 0.5
SLC25A10	lobule vs duct	0.191901	0.435383	0.956132	NS or Estimate < 0.5
SMDT1	lobule vs duct	0.213794	0.340061	0.946017	NS or Estimate < 0.5
SMIM4	lobule vs duct	-0.41629	0.113336	0.866349	NS or Estimate < 0.5
SNRPE	lobule vs duct	0.112224	0.550989	0.970778	NS or Estimate < 0.5
SPARC	lobule vs duct	-0.237255	0.338806	0.945414	NS or Estimate < 0.5
SPCS2	lobule vs duct	0.287541	0.222919	0.926916	NS or Estimate < 0.5
SPIDR	lobule vs duct	-0.204649	0.362685	0.949967	NS or Estimate < 0.5
STARD10	lobule vs duct	-0.00728374	0.975592	0.998973	NS or Estimate < 0.5
STAT5A	lobule vs duct	0.435792	0.109911	0.866349	NS or Estimate < 0.5
STC2	lobule vs duct	0.414496	0.101017	0.864808	NS or Estimate < 0.5
STK25	lobule vs duct	0.109601	0.700126	0.987325	NS or Estimate < 0.5
SUMO1	lobule vs duct	0.362099	0.0715882	0.839063	NS or Estimate < 0.5
SYPL1	lobule vs duct	-0.239122	0.219134	0.926916	NS or Estimate < 0.5
TEAD1	lobule vs duct	0.358009	0.114264	0.866349	NS or Estimate < 0.5
TGFBI	lobule vs duct	0.133835	0.589748	0.974129	NS or Estimate < 0.5
THOC3	lobule vs duct	0.119704	0.6536	0.984018	NS or Estimate < 0.5
TMA16	lobule vs duct	-0.304053	0.270058	0.937608	NS or Estimate < 0.5
TMED5	lobule vs duct	0.01212	0.959937	0.997475	NS or Estimate < 0.5
TMEM107	lobule vs duct	0.0482784	0.851884	0.994375	NS or Estimate < 0.5
TMEM237	lobule vs duct	-0.116096	0.614418	0.978494	NS or Estimate < 0.5
TMEM59	lobule vs duct	-0.0692112	0.763271	0.990946	NS or Estimate < 0.5
TMSB4X	lobule vs duct	0.606769	0.0137495	0.71679	P < 0.05
TRIM4	lobule vs duct	-0.10897	0.675725	0.986275	NS or Estimate < 0.5
TRUB2	lobule vs duct	-0.670361	0.0226233	0.767776	P < 0.05
TSC22D1	lobule vs duct	0.275206	0.187686	0.918008	NS or Estimate < 0.5
TSSC4	lobule vs duct	-0.172877	0.549874	0.970778	NS or Estimate < 0.5
TUBA3C	lobule vs duct	0.0992841	0.662935	0.985424	NS or Estimate < 0.5
TUBB6	lobule vs duct	0.337428	0.0499691	0.808632	NS or Estimate < 0.5
TUFM	lobule vs duct	-0.0573654	0.760154	0.990791	NS or Estimate < 0.5
TXNDC15	lobule vs duct	-0.19172	0.379531	0.951399	NS or Estimate < 0.5
UACA	lobule vs duct	0.00041603	0.998426	0.999856	NS or Estimate < 0.5
UBE2A	lobule vs duct	0.129108	0.535327	0.966993	NS or Estimate < 0.5
UBE2N	lobule vs duct	0.520311	0.0178423	0.739596	P < 0.05
UBE2Q1	lobule vs duct	-0.170283	0.507634	0.963381	NS or Estimate < 0.5
UQCC2	lobule vs duct	0.433506	0.0636971	0.824341	NS or Estimate < 0.5
UQCC3	lobule vs duct	-0.0592414	0.809403	0.993639	NS or Estimate < 0.5
UQCR11	lobule vs duct	-0.0993577	0.639245	0.981798	NS or Estimate < 0.5
UQCRB	lobule vs duct	-0.314086	0.166083	0.908709	NS or Estimate < 0.5
VAPB	lobule vs duct	0.140969	0.577637	0.974129	NS or Estimate < 0.5
WBP1	lobule vs duct	0.0741699	0.655006	0.984358	NS or Estimate < 0.5
WDR83OS	lobule vs duct	0.208741	0.323947	0.944973	NS or Estimate < 0.5
YLPM1	lobule vs duct	0.0727964	0.748574	0.989599	NS or Estimate < 0.5
ZDHHC16	lobule vs duct	0.16476	0.486708	0.96068	NS or Estimate < 0.5
ZDHHC3	lobule vs duct	-0.0840088	0.709898	0.987325	NS or Estimate < 0.5
ZFAND5	lobule vs duct	0.209706	0.405864	0.953648	NS or Estimate < 0.5
ZNF146	lobule vs duct	-0.247816	0.296033	0.941452	NS or Estimate < 0.5
ZNF326	lobule vs duct	-0.0642037	0.793212	0.991877	NS or Estimate < 0.5
ZNF428	lobule vs duct	0.185988	0.442937	0.957465	NS or Estimate < 0.5
ZNF706	lobule vs duct	0.338678	0.251789	0.935075	NS or Estimate < 0.5
ZNF770	lobule vs duct	-0.219872	0.378634	0.950236	NS or Estimate < 0.5
ZNF814	lobule vs duct	0.180065	0.51959	0.965306	NS or Estimate < 0.5
ZNF83	lobule vs duct	0.372594	0.0901352	0.86201	NS or Estimate < 0.5
ZNRF1	lobule vs duct	0.21639	0.408872	0.955629	NS or Estimate < 0.5
AATF	lobule vs duct	0.289903	0.450328	0.9575	NS or Estimate < 0.5
ABCG1	lobule vs duct	0.155018	0.562062	0.972927	NS or Estimate < 0.5
ABLIM1	lobule vs duct	0.444662	0.111861	0.866349	NS or Estimate < 0.5
ACACA	lobule vs duct	0.0556551	0.8132	0.993814	NS or Estimate < 0.5
ACOT1	lobule vs duct	0.0559062	0.809966	0.993639	NS or Estimate < 0.5
ACSF2	lobule vs duct	0.0290263	0.866838	0.994854	NS or Estimate < 0.5
ACSF3	lobule vs duct	0.425838	0.059092	0.809858	NS or Estimate < 0.5
ADAM23	lobule vs duct	0.0780783	0.760603	0.990791	NS or Estimate < 0.5
ADAMTS13	lobule vs duct	0.0318311	0.897932	0.997475	NS or Estimate < 0.5
ADAT3	lobule vs duct	0.136007	0.525288	0.965823	NS or Estimate < 0.5
ADCY7	lobule vs duct	-0.0158908	0.949879	0.997475	NS or Estimate < 0.5
ADGRG1	lobule vs duct	-0.156872	0.466502	0.96068	NS or Estimate < 0.5
ADHFE1	lobule vs duct	0.420881	0.0943105	0.863664	NS or Estimate < 0.5
ADRA2B	lobule vs duct	0.276243	0.224919	0.928799	NS or Estimate < 0.5
ADRM1	lobule vs duct	0.542025	0.0174359	0.739596	P < 0.05
ADSS1	lobule vs duct	-0.109496	0.687608	0.986766	NS or Estimate < 0.5
ADSS2	lobule vs duct	-0.0534191	0.789893	0.99183	NS or Estimate < 0.5
AFDN	lobule vs duct	0.282772	0.162365	0.901347	NS or Estimate < 0.5
AGAP9	lobule vs duct	0.101309	0.679632	0.986766	NS or Estimate < 0.5
AGO1	lobule vs duct	0.0726379	0.742473	0.989227	NS or Estimate < 0.5
AGR2	lobule vs duct	0.464509	0.0297215	0.792131	NS or Estimate < 0.5
AGRN	lobule vs duct	0.0172898	0.939444	0.997475	NS or Estimate < 0.5
AGTPBP1	lobule vs duct	0.0271965	0.913	0.997475	NS or Estimate < 0.5
AHR	lobule vs duct	0.0318952	0.894607	0.997173	NS or Estimate < 0.5
AHSA1	lobule vs duct	-0.229331	0.351711	0.949841	NS or Estimate < 0.5
AK6	lobule vs duct	0.0207648	0.934601	0.997475	NS or Estimate < 0.5
AKAP6	lobule vs duct	0.568341	0.0267499	0.780642	P < 0.05
AKR1C3	lobule vs duct	-0.116889	0.663162	0.985424	NS or Estimate < 0.5
ALDH7A1	lobule vs duct	0.108099	0.687758	0.986766	NS or Estimate < 0.5
ALDOA	lobule vs duct	0.405511	0.00166169	0.564965	NS or Estimate < 0.5
ALG10	lobule vs duct	-0.555296	0.0102231	0.695308	P < 0.05
ALG10B	lobule vs duct	0.193236	0.33	0.944973	NS or Estimate < 0.5
ALMS1	lobule vs duct	-0.28022	0.138552	0.875857	NS or Estimate < 0.5
ANAPC16	lobule vs duct	0.175715	0.487317	0.96068	NS or Estimate < 0.5
ANAPC2	lobule vs duct	0.315373	0.212232	0.926639	NS or Estimate < 0.5
ANGPTL4	lobule vs duct	0.566725	0.0257419	0.778435	P < 0.05
ANKRD20A1	lobule vs duct	-0.253272	0.279071	0.938041	NS or Estimate < 0.5
ANKRD30BL	lobule vs duct	-0.118347	0.639538	0.981798	NS or Estimate < 0.5
ANKRD36B	lobule vs duct	-0.0696713	0.529258	0.965823	NS or Estimate < 0.5
ANKRD50	lobule vs duct	0.588095	0.0107215	0.705891	P < 0.05
ANP32B	lobule vs duct	0.0580792	0.805125	0.99311	NS or Estimate < 0.5
ANTKMT	lobule vs duct	0.130021	0.58488	0.974129	NS or Estimate < 0.5
ANXA13	lobule vs duct	-0.106457	0.691222	0.986766	NS or Estimate < 0.5
ANXA8	lobule vs duct	-0.0215182	0.913162	0.997475	NS or Estimate < 0.5
APAF1	lobule vs duct	0.377502	0.0853072	0.858178	NS or Estimate < 0.5
APOBEC3F	lobule vs duct	0.272018	0.300619	0.941452	NS or Estimate < 0.5
AR	lobule vs duct	0.217658	0.41788	0.955629	NS or Estimate < 0.5
ARHGAP11B	lobule vs duct	0.140896	0.614564	0.978494	NS or Estimate < 0.5
ARHGAP18	lobule vs duct	-0.071318	0.765249	0.991114	NS or Estimate < 0.5
ARHGAP23	lobule vs duct	0.261835	0.236013	0.935075	NS or Estimate < 0.5
ARL17B	lobule vs duct	-0.0451656	0.858759	0.994375	NS or Estimate < 0.5
ARPC5L	lobule vs duct	6.46711e-05	0.999769	0.999867	NS or Estimate < 0.5
ARPIN	lobule vs duct	-0.227706	0.275389	0.938041	NS or Estimate < 0.5
ASDURF	lobule vs duct	-0.186549	0.449693	0.9575	NS or Estimate < 0.5
ATF3	lobule vs duct	-0.0023375	0.993302	0.99925	NS or Estimate < 0.5
ATL3	lobule vs duct	0.270358	0.299029	0.941452	NS or Estimate < 0.5
ATP2A2	lobule vs duct	0.138214	0.570577	0.97403	NS or Estimate < 0.5
ATP5MF	lobule vs duct	0.0387967	0.867624	0.994854	NS or Estimate < 0.5
ATP6V1FNB	lobule vs duct	0.372738	0.140835	0.881936	NS or Estimate < 0.5
AUP1	lobule vs duct	0.391163	0.0944396	0.863664	NS or Estimate < 0.5
AZGP1	lobule vs duct	-0.177371	0.402915	0.953648	NS or Estimate < 0.5
B3GNT6	lobule vs duct	-0.1536	0.608542	0.978494	NS or Estimate < 0.5
B4GALT5	lobule vs duct	-0.452853	0.0599745	0.809858	NS or Estimate < 0.5
BAGE3	lobule vs duct	0.0268925	0.895632	0.997305	NS or Estimate < 0.5
BAGE5	lobule vs duct	-0.0950706	0.666178	0.986018	NS or Estimate < 0.5
BAHCC1	lobule vs duct	0.152138	0.553565	0.971684	NS or Estimate < 0.5
BASP1	lobule vs duct	0.0727504	0.615811	0.978551	NS or Estimate < 0.5
BCAR1	lobule vs duct	-0.021437	0.932139	0.997475	NS or Estimate < 0.5
BCL11A	lobule vs duct	0.104094	0.615738	0.978551	NS or Estimate < 0.5
BCL11B	lobule vs duct	-0.141589	0.565129	0.97324	NS or Estimate < 0.5
BCL2	lobule vs duct	0.177594	0.442966	0.957465	NS or Estimate < 0.5
BIN1	lobule vs duct	0.119061	0.639503	0.981798	NS or Estimate < 0.5
BIRC3	lobule vs duct	-0.142482	0.615079	0.978494	NS or Estimate < 0.5
BLOC1S1	lobule vs duct	0.111097	0.618465	0.979657	NS or Estimate < 0.5
BMT2	lobule vs duct	-0.407316	0.0650171	0.824341	NS or Estimate < 0.5
BNIP3	lobule vs duct	-0.039169	0.86575	0.994603	NS or Estimate < 0.5
BOC	lobule vs duct	0.0479095	0.844176	0.994078	NS or Estimate < 0.5
BOP1	lobule vs duct	0.337049	0.224523	0.928799	NS or Estimate < 0.5
BRD2	lobule vs duct	0.0663884	0.740417	0.989227	NS or Estimate < 0.5
BRMS1	lobule vs duct	-0.275817	0.314665	0.944973	NS or Estimate < 0.5
BTBD9	lobule vs duct	0.0889658	0.668767	0.986018	NS or Estimate < 0.5
BTG1	lobule vs duct	-0.0109749	0.953901	0.997475	NS or Estimate < 0.5
BTG2	lobule vs duct	-0.74623	0.00280377	0.591306	P < 0.05
BTN3A3	lobule vs duct	0.0323751	0.887032	0.996498	NS or Estimate < 0.5
C1D	lobule vs duct	0.501577	0.0323851	0.792131	P < 0.05
C1orf116	lobule vs duct	0.274322	0.333973	0.944973	NS or Estimate < 0.5
C1QL3	lobule vs duct	0.0432488	0.877888	0.995971	NS or Estimate < 0.5
C1QTNF4	lobule vs duct	-0.0622652	0.79829	0.992165	NS or Estimate < 0.5
C1R	lobule vs duct	-0.507131	0.0329517	0.792131	P < 0.05
C2CD2	lobule vs duct	-0.263547	0.367902	0.949967	NS or Estimate < 0.5
C7orf61	lobule vs duct	-0.227234	0.303146	0.941452	NS or Estimate < 0.5
C7orf77	lobule vs duct	0.172464	0.46624	0.96068	NS or Estimate < 0.5
C8orf89	lobule vs duct	0.16588	0.574559	0.974129	NS or Estimate < 0.5
C9orf85	lobule vs duct	0.0215608	0.935941	0.997475	NS or Estimate < 0.5
CA12	lobule vs duct	0.60791	0.04151	0.805755	P < 0.05
CA9	lobule vs duct	0.604519	0.0183538	0.739596	P < 0.05
CABLES1	lobule vs duct	0.0752499	0.73791	0.989227	NS or Estimate < 0.5
CACNG6	lobule vs duct	0.503438	0.0791989	0.849032	NS or Estimate < 0.5
CACYBP	lobule vs duct	0.107195	0.648105	0.983132	NS or Estimate < 0.5
CALML4	lobule vs duct	0.222584	0.334006	0.944973	NS or Estimate < 0.5
CANX	lobule vs duct	0.0995831	0.60252	0.978389	NS or Estimate < 0.5
CAPG	lobule vs duct	0.588555	0.0323671	0.792131	P < 0.05
CAPRIN2	lobule vs duct	0.248566	0.338115	0.944973	NS or Estimate < 0.5
CARD16	lobule vs duct	-0.107859	0.718725	0.988793	NS or Estimate < 0.5
CARHSP1	lobule vs duct	0.220806	0.359305	0.949967	NS or Estimate < 0.5
CARS1	lobule vs duct	0.0530634	0.82019	0.994078	NS or Estimate < 0.5
CASTOR2	lobule vs duct	0.240364	0.248137	0.935075	NS or Estimate < 0.5
CCDC144NL	lobule vs duct	0.245377	0.281973	0.938041	NS or Estimate < 0.5
CCDC163	lobule vs duct	0.0858262	0.679246	0.986766	NS or Estimate < 0.5
CCDC188	lobule vs duct	0.221885	0.391314	0.952614	NS or Estimate < 0.5
CCDC30	lobule vs duct	-0.183621	0.501844	0.962968	NS or Estimate < 0.5
CCDC58	lobule vs duct	0.267946	0.282335	0.938041	NS or Estimate < 0.5
CCDC6	lobule vs duct	0.105504	0.68073	0.986766	NS or Estimate < 0.5
CCDC8	lobule vs duct	0.338945	0.16603	0.908709	NS or Estimate < 0.5
CCDC85A	lobule vs duct	-0.0326675	0.903004	0.997475	NS or Estimate < 0.5
CCDC88B	lobule vs duct	0.084931	0.464063	0.96068	NS or Estimate < 0.5
CCL14	lobule vs duct	-0.105725	0.610877	0.978494	NS or Estimate < 0.5
CCL22	lobule vs duct	-0.160346	0.488717	0.96068	NS or Estimate < 0.5
CCL3L3	lobule vs duct	0.361851	0.144958	0.88826	NS or Estimate < 0.5
CCL4L1	lobule vs duct	-0.358784	0.176819	0.916296	NS or Estimate < 0.5
CCL5	lobule vs duct	-0.122869	0.579853	0.974129	NS or Estimate < 0.5
CCN3	lobule vs duct	0.00203589	0.993481	0.99925	NS or Estimate < 0.5
CCNB1IP1	lobule vs duct	-0.0213336	0.927989	0.997475	NS or Estimate < 0.5
CCND2	lobule vs duct	0.123471	0.647019	0.982694	NS or Estimate < 0.5
CCNDBP1	lobule vs duct	0.440877	0.0661965	0.826925	NS or Estimate < 0.5
CCNL1	lobule vs duct	0.391393	0.150401	0.891664	NS or Estimate < 0.5
CCT2	lobule vs duct	0.182777	0.383668	0.952375	NS or Estimate < 0.5
CCT6A	lobule vs duct	0.197463	0.356835	0.949967	NS or Estimate < 0.5
CCT7	lobule vs duct	-0.217672	0.333425	0.944973	NS or Estimate < 0.5
CD151	lobule vs duct	-0.0841586	0.750883	0.989599	NS or Estimate < 0.5
CD163L1	lobule vs duct	-0.0250482	0.922526	0.997475	NS or Estimate < 0.5
CD24	lobule vs duct	0.173678	0.443963	0.957465	NS or Estimate < 0.5
CD74	lobule vs duct	0.441279	0.0453668	0.808632	NS or Estimate < 0.5
CDC42EP1	lobule vs duct	0.404632	0.101905	0.866349	NS or Estimate < 0.5
CDCA8	lobule vs duct	0.137356	0.609259	0.978494	NS or Estimate < 0.5
CDK20	lobule vs duct	-0.237772	0.413576	0.955629	NS or Estimate < 0.5
CDKN2A	lobule vs duct	0.146643	0.583464	0.974129	NS or Estimate < 0.5
CEBPB	lobule vs duct	-0.0139704	0.955271	0.997475	NS or Estimate < 0.5
CEMIP	lobule vs duct	0.280912	0.208347	0.923856	NS or Estimate < 0.5
CENPP	lobule vs duct	0.423634	0.0755501	0.844897	NS or Estimate < 0.5
CEP41	lobule vs duct	-0.198394	0.437973	0.956332	NS or Estimate < 0.5
CEP97	lobule vs duct	0.29377	0.263358	0.935075	NS or Estimate < 0.5
CERK	lobule vs duct	-0.147667	0.459375	0.960004	NS or Estimate < 0.5
CERT1	lobule vs duct	0.154059	0.493833	0.960907	NS or Estimate < 0.5
CFAP57	lobule vs duct	0.061119	0.810091	0.993639	NS or Estimate < 0.5
CFD	lobule vs duct	-0.537193	0.045749	0.808632	P < 0.05
CFL2	lobule vs duct	0.134822	0.571265	0.974129	NS or Estimate < 0.5
CGREF1	lobule vs duct	-0.137087	0.540888	0.96924	NS or Estimate < 0.5
CHCHD7	lobule vs duct	-0.277962	0.257269	0.935075	NS or Estimate < 0.5
CHRFAM7A	lobule vs duct	-0.380255	0.0565358	0.809858	NS or Estimate < 0.5
CIBAR1	lobule vs duct	-0.21174	0.348952	0.949742	NS or Estimate < 0.5
CILK1	lobule vs duct	-0.161234	0.433932	0.956132	NS or Estimate < 0.5
CISD3	lobule vs duct	0.294511	0.270966	0.937608	NS or Estimate < 0.5
CKLF	lobule vs duct	0.140308	0.504304	0.962968	NS or Estimate < 0.5
CKS2	lobule vs duct	0.193357	0.486132	0.96068	NS or Estimate < 0.5
CLEC18C	lobule vs duct	0.24652	0.364012	0.949967	NS or Estimate < 0.5
CLEC2B	lobule vs duct	-0.498316	0.0539429	0.808632	NS or Estimate < 0.5
CLINT1	lobule vs duct	0.125844	0.592444	0.975471	NS or Estimate < 0.5
CLN5	lobule vs duct	-0.00588839	0.980015	0.99925	NS or Estimate < 0.5
CLU	lobule vs duct	0.0333609	0.910894	0.997475	NS or Estimate < 0.5
CMPK1	lobule vs duct	-0.101217	0.657989	0.984891	NS or Estimate < 0.5
CMTM7	lobule vs duct	0.314124	0.287401	0.940601	NS or Estimate < 0.5
CMTM8	lobule vs duct	-0.0199129	0.943553	0.997475	NS or Estimate < 0.5
CMYA5	lobule vs duct	0.43194	0.124302	0.868129	NS or Estimate < 0.5
CNOT6L	lobule vs duct	-0.0606999	0.808197	0.993639	NS or Estimate < 0.5
CNTLN	lobule vs duct	0.211001	0.3781	0.949967	NS or Estimate < 0.5
CNTN1	lobule vs duct	-0.213378	0.353553	0.949967	NS or Estimate < 0.5
COG3	lobule vs duct	0.29015	0.169868	0.912497	NS or Estimate < 0.5
COL17A1	lobule vs duct	0.206709	0.295247	0.941452	NS or Estimate < 0.5
COL25A1	lobule vs duct	-0.0195608	0.937992	0.997475	NS or Estimate < 0.5
COL2A1	lobule vs duct	0.0250207	0.927122	0.997475	NS or Estimate < 0.5
COL3A1	lobule vs duct	-0.546766	0.0395974	0.798366	P < 0.05
COL4A2	lobule vs duct	-0.0115848	0.958703	0.997475	NS or Estimate < 0.5
COL7A1	lobule vs duct	-0.0395251	0.85335	0.994375	NS or Estimate < 0.5
COMMD4	lobule vs duct	0.161175	0.435324	0.956132	NS or Estimate < 0.5
COPS4	lobule vs duct	-0.00238994	0.992248	0.99925	NS or Estimate < 0.5
COPS9	lobule vs duct	-0.336407	0.171958	0.91575	NS or Estimate < 0.5
COQ10A	lobule vs duct	0.230034	0.307034	0.942672	NS or Estimate < 0.5
COX20	lobule vs duct	0.106768	0.648279	0.983132	NS or Estimate < 0.5
COX7B	lobule vs duct	-0.475133	0.0251273	0.778435	NS or Estimate < 0.5
CPE	lobule vs duct	-0.297479	0.245875	0.935075	NS or Estimate < 0.5
CPEB3	lobule vs duct	-0.0313845	0.817644	0.994078	NS or Estimate < 0.5
CRABP1	lobule vs duct	-0.0715574	0.777364	0.991114	NS or Estimate < 0.5
CRACR2B	lobule vs duct	-0.272853	0.149681	0.891431	NS or Estimate < 0.5
CRIPT	lobule vs duct	-0.0733903	0.706021	0.987325	NS or Estimate < 0.5
CRTAP	lobule vs duct	-0.00336197	0.987626	0.99925	NS or Estimate < 0.5
CRYZ	lobule vs duct	0.624426	0.0118639	0.715241	P < 0.05
CSNK2A3	lobule vs duct	0.177674	0.47163	0.96068	NS or Estimate < 0.5
CSRNP1	lobule vs duct	0.144562	0.549711	0.970778	NS or Estimate < 0.5
CST4	lobule vs duct	0.271646	0.215658	0.926916	NS or Estimate < 0.5
CT45A1	lobule vs duct	0.0959186	0.691494	0.986766	NS or Estimate < 0.5
CTSG	lobule vs duct	0.354922	0.12201	0.868129	NS or Estimate < 0.5
CTSH	lobule vs duct	0.218367	0.414945	0.955629	NS or Estimate < 0.5
CTSL	lobule vs duct	-0.116113	0.62182	0.979657	NS or Estimate < 0.5
CTSV	lobule vs duct	0.219433	0.335112	0.944973	NS or Estimate < 0.5
CTXND2	lobule vs duct	0.16304	0.492721	0.960907	NS or Estimate < 0.5
CWC25	lobule vs duct	0.283994	0.208121	0.923856	NS or Estimate < 0.5
CXCL1	lobule vs duct	0.251822	0.322747	0.944973	NS or Estimate < 0.5
CYBA	lobule vs duct	-0.072955	0.786769	0.99183	NS or Estimate < 0.5
CYCS	lobule vs duct	-0.069401	0.747279	0.989599	NS or Estimate < 0.5
CYFIP2	lobule vs duct	0.142917	0.557311	0.972277	NS or Estimate < 0.5
CYP2A6	lobule vs duct	0.314178	0.028063	0.792131	NS or Estimate < 0.5
CYP51A1	lobule vs duct	-0.176382	0.402816	0.953648	NS or Estimate < 0.5
CYTL1	lobule vs duct	-0.0169999	0.944256	0.997475	NS or Estimate < 0.5
DACH1	lobule vs duct	-0.0149796	0.945447	0.997475	NS or Estimate < 0.5
DBT	lobule vs duct	-0.158731	0.52984	0.965823	NS or Estimate < 0.5
DCAF13	lobule vs duct	-0.234001	0.337409	0.944973	NS or Estimate < 0.5
DCHS2	lobule vs duct	0.0309399	0.901	0.997475	NS or Estimate < 0.5
DCP2	lobule vs duct	-0.0510977	0.833688	0.994078	NS or Estimate < 0.5
DDX23	lobule vs duct	0.0269391	0.91166	0.997475	NS or Estimate < 0.5
DDX52	lobule vs duct	-0.236175	0.267227	0.936241	NS or Estimate < 0.5
DENND10	lobule vs duct	-0.112064	0.66153	0.985424	NS or Estimate < 0.5
DENND11	lobule vs duct	-0.215702	0.394498	0.952751	NS or Estimate < 0.5
DEPDC1	lobule vs duct	0.0636067	0.77597	0.991114	NS or Estimate < 0.5
DERL2	lobule vs duct	0.33145	0.1778	0.916296	NS or Estimate < 0.5
DGAT2	lobule vs duct	0.737683	0.000691692	0.456721	P < 0.05
DGKZ	lobule vs duct	0.116389	0.623395	0.979657	NS or Estimate < 0.5
DHRS1	lobule vs duct	0.18364	0.389997	0.952614	NS or Estimate < 0.5
DIAPH2	lobule vs duct	-0.112814	0.646318	0.982694	NS or Estimate < 0.5
DIAPH3	lobule vs duct	-0.254152	0.35515	0.949967	NS or Estimate < 0.5
DMD	lobule vs duct	0.209223	0.376886	0.949967	NS or Estimate < 0.5
DNAJA1	lobule vs duct	-0.200306	0.346966	0.946964	NS or Estimate < 0.5
DNAJC4	lobule vs duct	-0.433659	0.0658172	0.824341	NS or Estimate < 0.5
DOCK7	lobule vs duct	0.113238	0.600615	0.978389	NS or Estimate < 0.5
DPP7	lobule vs duct	-0.00673525	0.979789	0.99925	NS or Estimate < 0.5
DPYD	lobule vs duct	0.0206575	0.925545	0.997475	NS or Estimate < 0.5
DPYSL2	lobule vs duct	0.511189	0.0533849	0.808632	NS or Estimate < 0.5
DST	lobule vs duct	-0.108822	0.659145	0.985073	NS or Estimate < 0.5
DTWD1	lobule vs duct	0.106111	0.70261	0.987325	NS or Estimate < 0.5
DTX1	lobule vs duct	-0.0604087	0.815406	0.994078	NS or Estimate < 0.5
DUSP1	lobule vs duct	-0.836903	0.000638981	0.456721	P < 0.05
DUSP14	lobule vs duct	-0.147618	0.549942	0.970778	NS or Estimate < 0.5
DUSP7	lobule vs duct	-0.0382314	0.859517	0.994375	NS or Estimate < 0.5
DUX1	lobule vs duct	0.10251	0.710403	0.987325	NS or Estimate < 0.5
DUX4	lobule vs duct	-0.0923135	0.290843	0.941452	NS or Estimate < 0.5
DUX5	lobule vs duct	-0.220997	0.294789	0.941452	NS or Estimate < 0.5
DUXA	lobule vs duct	-0.389558	0.130662	0.87139	NS or Estimate < 0.5
E2F3	lobule vs duct	-0.21159	0.379842	0.951399	NS or Estimate < 0.5
ECE2	lobule vs duct	-0.295835	0.310348	0.943913	NS or Estimate < 0.5
ECH1	lobule vs duct	-0.115054	0.612322	0.978494	NS or Estimate < 0.5
EEF2KMT	lobule vs duct	0.176723	0.426075	0.956009	NS or Estimate < 0.5
EIF1AX	lobule vs duct	0.203535	0.417119	0.955629	NS or Estimate < 0.5
EIF2S1	lobule vs duct	-0.167162	0.524882	0.965823	NS or Estimate < 0.5
EIF2S3	lobule vs duct	0.0156925	0.946767	0.997475	NS or Estimate < 0.5
EIF4A1	lobule vs duct	-0.0181736	0.936255	0.997475	NS or Estimate < 0.5
EIF4EBP1	lobule vs duct	0.220611	0.413203	0.955629	NS or Estimate < 0.5
ELAVL1	lobule vs duct	-0.26658	0.199467	0.918958	NS or Estimate < 0.5
ELF3	lobule vs duct	0.488554	0.068602	0.836749	NS or Estimate < 0.5
ELOA3D	lobule vs duct	-0.592635	0.00277301	0.591306	P < 0.05
ELOB	lobule vs duct	-0.00114751	0.996247	0.99925	NS or Estimate < 0.5
EME2	lobule vs duct	0.102393	0.681995	0.986766	NS or Estimate < 0.5
ENPP1	lobule vs duct	0.0286442	0.922403	0.997475	NS or Estimate < 0.5
ENPP2	lobule vs duct	-0.165825	0.496894	0.962848	NS or Estimate < 0.5
EPB41L5	lobule vs duct	-0.102567	0.682698	0.986766	NS or Estimate < 0.5
EPCAM	lobule vs duct	0.552707	0.0407293	0.801321	P < 0.05
EPHA10	lobule vs duct	-0.127618	0.632328	0.980053	NS or Estimate < 0.5
EPHA2	lobule vs duct	-0.180861	0.424892	0.956009	NS or Estimate < 0.5
EPPK1	lobule vs duct	0.46022	0.0476659	0.808632	NS or Estimate < 0.5
EPRS1	lobule vs duct	-0.4707	0.190079	0.918008	NS or Estimate < 0.5
ERCC3	lobule vs duct	0.600392	0.015202	0.718044	P < 0.05
ERO1A	lobule vs duct	0.632342	0.00499483	0.663046	P < 0.05
ERP44	lobule vs duct	0.210216	0.402032	0.953648	NS or Estimate < 0.5
EVPLL	lobule vs duct	-0.00358814	0.988056	0.99925	NS or Estimate < 0.5
EXOC1L	lobule vs duct	0.475901	0.0487286	0.808632	NS or Estimate < 0.5
EXOSC6	lobule vs duct	0.225631	0.284117	0.938041	NS or Estimate < 0.5
F8A1	lobule vs duct	-0.159742	0.52769	0.965823	NS or Estimate < 0.5
FAHD2B	lobule vs duct	0.122758	0.543652	0.970336	NS or Estimate < 0.5
FAM106A	lobule vs duct	0.0205379	0.937247	0.997475	NS or Estimate < 0.5
FAM156A	lobule vs duct	0.128979	0.621663	0.979657	NS or Estimate < 0.5
FAM171B	lobule vs duct	0.0541777	0.816289	0.994078	NS or Estimate < 0.5
FAM236C	lobule vs duct	0.234642	0.299675	0.941452	NS or Estimate < 0.5
FAM241A	lobule vs duct	0.153412	0.551088	0.970778	NS or Estimate < 0.5
FAM243A	lobule vs duct	-0.270187	0.362491	0.949967	NS or Estimate < 0.5
FAM72B	lobule vs duct	-0.44954	0.0855123	0.858178	NS or Estimate < 0.5
FAM83H	lobule vs duct	-0.0572069	0.802407	0.99311	NS or Estimate < 0.5
FAM90A26	lobule vs duct	-0.388111	0.124444	0.868129	NS or Estimate < 0.5
FARP2	lobule vs duct	-0.0227575	0.921598	0.997475	NS or Estimate < 0.5
FARSA	lobule vs duct	0.267862	0.27206	0.938041	NS or Estimate < 0.5
FBLN7	lobule vs duct	0.163625	0.535711	0.967257	NS or Estimate < 0.5
FBXO15	lobule vs duct	0.172136	0.611138	0.978494	NS or Estimate < 0.5
FCGBP	lobule vs duct	0.908291	2.08555e-05	0.0434867	FDR < 0.05
FCHSD1	lobule vs duct	0.344476	0.211646	0.926102	NS or Estimate < 0.5
FDX1	lobule vs duct	-0.0503073	0.850281	0.994375	NS or Estimate < 0.5
FES	lobule vs duct	-0.133885	0.596768	0.976242	NS or Estimate < 0.5
FGD4	lobule vs duct	-0.383651	0.169065	0.912497	NS or Estimate < 0.5
FKBP10	lobule vs duct	-0.28753	0.254242	0.935075	NS or Estimate < 0.5
FKBP1A	lobule vs duct	0.068484	0.759414	0.990624	NS or Estimate < 0.5
FKBP7	lobule vs duct	0.281628	0.261925	0.935075	NS or Estimate < 0.5
FLII	lobule vs duct	0.0130879	0.956699	0.997475	NS or Estimate < 0.5
FMR1	lobule vs duct	0.256685	0.249027	0.935075	NS or Estimate < 0.5
FNDC10	lobule vs duct	0.543801	0.0446942	0.808632	P < 0.05
FOLR1	lobule vs duct	0.0295526	0.915992	0.997475	NS or Estimate < 0.5
FOSL1	lobule vs duct	-0.162699	0.50669	0.963381	NS or Estimate < 0.5
FOXD4L4	lobule vs duct	-0.0770813	0.7511	0.989599	NS or Estimate < 0.5
FOXO1	lobule vs duct	0.269573	0.225533	0.928799	NS or Estimate < 0.5
FOXP1	lobule vs duct	-0.206465	0.423885	0.956009	NS or Estimate < 0.5
FSTL1	lobule vs duct	-0.119005	0.642884	0.98221	NS or Estimate < 0.5
FUOM	lobule vs duct	0.184268	0.420025	0.955629	NS or Estimate < 0.5
FURIN	lobule vs duct	0.380939	0.119796	0.868129	NS or Estimate < 0.5
FUT3	lobule vs duct	0.353533	0.160865	0.896524	NS or Estimate < 0.5
FXYD3	lobule vs duct	0.238474	0.359737	0.949967	NS or Estimate < 0.5
FZD4	lobule vs duct	0.118896	0.643467	0.982335	NS or Estimate < 0.5
G0S2	lobule vs duct	0.0316877	0.900966	0.997475	NS or Estimate < 0.5
GAA	lobule vs duct	0.0407256	0.853145	0.994375	NS or Estimate < 0.5
GALNT15	lobule vs duct	0.381231	0.0840443	0.857052	NS or Estimate < 0.5
GAN	lobule vs duct	0.128658	0.586642	0.974129	NS or Estimate < 0.5
GATAD2A	lobule vs duct	0.232065	0.239357	0.935075	NS or Estimate < 0.5
GCLM	lobule vs duct	0.101798	0.671151	0.986018	NS or Estimate < 0.5
GCSH	lobule vs duct	0.213442	0.34705	0.946964	NS or Estimate < 0.5
GEMIN6	lobule vs duct	-0.0342634	0.908258	0.997475	NS or Estimate < 0.5
GGNBP2	lobule vs duct	0.581399	0.0192848	0.739596	P < 0.05
GGTLC1	lobule vs duct	0.305549	0.183761	0.918008	NS or Estimate < 0.5
GIMAP5	lobule vs duct	-0.0192058	0.946329	0.997475	NS or Estimate < 0.5
GINS2	lobule vs duct	0.103129	0.704737	0.987325	NS or Estimate < 0.5
GLIS2	lobule vs duct	0.0791238	0.739277	0.989227	NS or Estimate < 0.5
GLIS3	lobule vs duct	-0.100086	0.709498	0.987325	NS or Estimate < 0.5
GOLGA6L6	lobule vs duct	0.0110485	0.960424	0.997475	NS or Estimate < 0.5
GOLGA8J	lobule vs duct	-0.0888209	0.728245	0.989	NS or Estimate < 0.5
GPATCH2	lobule vs duct	-0.106001	0.71227	0.987641	NS or Estimate < 0.5
GPNMB	lobule vs duct	-0.0817629	0.780377	0.991176	NS or Estimate < 0.5
GPR171	lobule vs duct	0.425804	0.0959945	0.864096	NS or Estimate < 0.5
GPR75	lobule vs duct	0.243098	0.347291	0.947075	NS or Estimate < 0.5
GPRC5C	lobule vs duct	-0.00803976	0.97575	0.998973	NS or Estimate < 0.5
GSTP1	lobule vs duct	-0.0798241	0.707222	0.987325	NS or Estimate < 0.5
GSTT4	lobule vs duct	0.0622987	0.777019	0.991114	NS or Estimate < 0.5
GSTZ1	lobule vs duct	-0.319639	0.205972	0.921712	NS or Estimate < 0.5
GTF2B	lobule vs duct	0.0553798	0.836137	0.994078	NS or Estimate < 0.5
GTF2F1	lobule vs duct	-0.0426282	0.856612	0.994375	NS or Estimate < 0.5
GTF2I	lobule vs duct	-0.192347	0.348536	0.948985	NS or Estimate < 0.5
H1-0	lobule vs duct	-0.226148	0.304823	0.941452	NS or Estimate < 0.5
H1-2	lobule vs duct	-0.268203	0.234754	0.935075	NS or Estimate < 0.5
H1-3	lobule vs duct	-0.142531	0.578128	0.974129	NS or Estimate < 0.5
H1-4	lobule vs duct	0.156232	0.517466	0.965306	NS or Estimate < 0.5
H1-5	lobule vs duct	-0.0420256	0.874773	0.995651	NS or Estimate < 0.5
H2AB1	lobule vs duct	0.00617293	0.979856	0.99925	NS or Estimate < 0.5
H2AC11	lobule vs duct	-0.206853	0.366941	0.949967	NS or Estimate < 0.5
H2AC12	lobule vs duct	-0.395383	0.13867	0.875857	NS or Estimate < 0.5
H2AC13	lobule vs duct	0.266449	0.257585	0.935075	NS or Estimate < 0.5
H2AC14	lobule vs duct	0.225291	0.359716	0.949967	NS or Estimate < 0.5
H2AC16	lobule vs duct	-0.438306	0.0895899	0.86201	NS or Estimate < 0.5
H2AC17	lobule vs duct	-0.0957779	0.699843	0.987325	NS or Estimate < 0.5
H2AC19	lobule vs duct	-0.374675	0.122548	0.868129	NS or Estimate < 0.5
H2AC20	lobule vs duct	0.0320881	0.896162	0.997441	NS or Estimate < 0.5
H2AC21	lobule vs duct	-0.339394	0.0786353	0.847916	NS or Estimate < 0.5
H2AC6	lobule vs duct	-0.0364708	0.856004	0.994375	NS or Estimate < 0.5
H2AC8	lobule vs duct	0.209808	0.359779	0.949967	NS or Estimate < 0.5
H2AJ	lobule vs duct	0.306802	0.183815	0.918008	NS or Estimate < 0.5
H2AW	lobule vs duct	0.117202	0.676807	0.986275	NS or Estimate < 0.5
H2AZ1	lobule vs duct	0.277445	0.37052	0.949967	NS or Estimate < 0.5
H2BC10	lobule vs duct	-0.0825897	0.762686	0.990946	NS or Estimate < 0.5
H2BC11	lobule vs duct	0.0225805	0.935149	0.997475	NS or Estimate < 0.5
H2BC13	lobule vs duct	-0.245527	0.385369	0.952375	NS or Estimate < 0.5
H2BC14	lobule vs duct	-0.00906818	0.972968	0.998973	NS or Estimate < 0.5
H2BC15	lobule vs duct	0.162453	0.518913	0.965306	NS or Estimate < 0.5
H2BC17	lobule vs duct	0.119438	0.582023	0.974129	NS or Estimate < 0.5
H2BC18	lobule vs duct	0.0188846	0.938519	0.997475	NS or Estimate < 0.5
H2BC4	lobule vs duct	-0.137409	0.575101	0.974129	NS or Estimate < 0.5
H2BC6	lobule vs duct	0.461511	0.058389	0.809858	NS or Estimate < 0.5
H2BC7	lobule vs duct	-0.379775	0.15668	0.893269	NS or Estimate < 0.5
H2BC8	lobule vs duct	-0.220287	0.445262	0.957465	NS or Estimate < 0.5
H2BC9	lobule vs duct	-0.140955	0.591301	0.974433	NS or Estimate < 0.5
H2BS1	lobule vs duct	-0.220687	0.332175	0.944973	NS or Estimate < 0.5
H2BU1	lobule vs duct	-0.390378	0.100839	0.864808	NS or Estimate < 0.5
H3-4	lobule vs duct	-0.571249	0.00912824	0.69134	P < 0.05
H3C1	lobule vs duct	-0.292199	0.225156	0.928799	NS or Estimate < 0.5
H3C10	lobule vs duct	0.276972	0.298207	0.941452	NS or Estimate < 0.5
H3C11	lobule vs duct	-0.200274	0.421147	0.956009	NS or Estimate < 0.5
H3C15	lobule vs duct	-0.313319	0.186666	0.918008	NS or Estimate < 0.5
H3C2	lobule vs duct	0.0211296	0.938149	0.997475	NS or Estimate < 0.5
H3C4	lobule vs duct	-0.210166	0.425895	0.956009	NS or Estimate < 0.5
H3C7	lobule vs duct	-0.189686	0.458102	0.959728	NS or Estimate < 0.5
H3C8	lobule vs duct	-0.000270829	0.999278	0.999867	NS or Estimate < 0.5
H4C1	lobule vs duct	-0.224547	0.239705	0.935075	NS or Estimate < 0.5
H4C12	lobule vs duct	-0.138701	0.523936	0.965823	NS or Estimate < 0.5
H4C13	lobule vs duct	-0.325288	0.156146	0.893269	NS or Estimate < 0.5
H4C15	lobule vs duct	0.0785073	0.670567	0.986018	NS or Estimate < 0.5
H4C2	lobule vs duct	-0.24795	0.327597	0.944973	NS or Estimate < 0.5
H4C3	lobule vs duct	-0.0624414	0.804391	0.99311	NS or Estimate < 0.5
H4C4	lobule vs duct	0.0950936	0.695261	0.987106	NS or Estimate < 0.5
H4C5	lobule vs duct	0.457206	0.0321912	0.792131	NS or Estimate < 0.5
H4C6	lobule vs duct	0.244754	0.326346	0.944973	NS or Estimate < 0.5
H4C8	lobule vs duct	-0.121038	0.639843	0.9818	NS or Estimate < 0.5
HAX1	lobule vs duct	-0.220456	0.303407	0.941452	NS or Estimate < 0.5
HDAC1	lobule vs duct	-0.153032	0.488973	0.960733	NS or Estimate < 0.5
HDGFL2	lobule vs duct	0.28611	0.181268	0.918008	NS or Estimate < 0.5
HDGFL3	lobule vs duct	0.417944	0.124923	0.868129	NS or Estimate < 0.5
HEXD	lobule vs duct	0.247903	0.265816	0.935869	NS or Estimate < 0.5
HEXIM1	lobule vs duct	0.576433	0.0106998	0.705891	P < 0.05
HIC1	lobule vs duct	-0.178089	0.384596	0.952375	NS or Estimate < 0.5
HLA-B	lobule vs duct	-0.165356	0.334689	0.944973	NS or Estimate < 0.5
HLA-DQB2	lobule vs duct	0.0167522	0.947648	0.997475	NS or Estimate < 0.5
HLA-DRA	lobule vs duct	0.241998	0.323773	0.944973	NS or Estimate < 0.5
HLA-F	lobule vs duct	0.0556539	0.835708	0.994078	NS or Estimate < 0.5
HLA-G	lobule vs duct	0.103592	0.63581	0.981625	NS or Estimate < 0.5
HMGB3	lobule vs duct	0.080594	0.734555	0.989227	NS or Estimate < 0.5
HNRNPC	lobule vs duct	-0.093888	0.62546	0.979657	NS or Estimate < 0.5
HNRNPM	lobule vs duct	0.0121751	0.96285	0.997652	NS or Estimate < 0.5
HNRNPR	lobule vs duct	0.394425	0.0551466	0.809858	NS or Estimate < 0.5
HNRNPU	lobule vs duct	0.0453477	0.817998	0.994078	NS or Estimate < 0.5
HOOK3	lobule vs duct	-0.138759	0.579891	0.974129	NS or Estimate < 0.5
HOXA3	lobule vs duct	0.0852081	0.729248	0.989	NS or Estimate < 0.5
HOXB8	lobule vs duct	0.24451	0.354464	0.949967	NS or Estimate < 0.5
HRAS	lobule vs duct	0.136584	0.552908	0.971657	NS or Estimate < 0.5
HSFX3	lobule vs duct	-0.111225	0.679972	0.986766	NS or Estimate < 0.5
HSP90B1	lobule vs duct	0.269708	0.158639	0.895194	NS or Estimate < 0.5
HSPA1A	lobule vs duct	0.3533	0.179567	0.917026	NS or Estimate < 0.5
HSPB8	lobule vs duct	0.55401	0.0592311	0.809858	NS or Estimate < 0.5
HSPB9	lobule vs duct	0.400129	0.216301	0.926916	NS or Estimate < 0.5
IDH3A	lobule vs duct	-0.167415	0.478004	0.96068	NS or Estimate < 0.5
IFITM10	lobule vs duct	0.609685	0.0260604	0.778435	P < 0.05
IFRD1	lobule vs duct	0.181929	0.467325	0.96068	NS or Estimate < 0.5
IGFBP4	lobule vs duct	-0.322591	0.0781323	0.847916	NS or Estimate < 0.5
IGFBP5	lobule vs duct	-0.0619875	0.835204	0.994078	NS or Estimate < 0.5
IK	lobule vs duct	-0.190283	0.296498	0.941452	NS or Estimate < 0.5
IKBKE	lobule vs duct	0.0305422	0.907268	0.997475	NS or Estimate < 0.5
IKBKG	lobule vs duct	0.102892	0.660711	0.985406	NS or Estimate < 0.5
IL1RAP	lobule vs duct	-0.335591	0.140953	0.88214	NS or Estimate < 0.5
IMP4	lobule vs duct	-0.09844	0.701039	0.987325	NS or Estimate < 0.5
ING3	lobule vs duct	0.17098	0.436108	0.956132	NS or Estimate < 0.5
INO80D	lobule vs duct	0.331468	0.184797	0.918008	NS or Estimate < 0.5
INTS11	lobule vs duct	-0.437167	0.18741	0.918008	NS or Estimate < 0.5
IRF2BP2	lobule vs duct	-0.241888	0.278678	0.938041	NS or Estimate < 0.5
IRF3	lobule vs duct	-0.169703	0.511588	0.965086	NS or Estimate < 0.5
IRX5	lobule vs duct	0.183333	0.415229	0.955629	NS or Estimate < 0.5
ISCA2	lobule vs duct	-0.338842	0.124639	0.868129	NS or Estimate < 0.5
ITGA2	lobule vs duct	0.119275	0.710246	0.987325	NS or Estimate < 0.5
JMJD8	lobule vs duct	0.148016	0.493256	0.960907	NS or Estimate < 0.5
JPH4	lobule vs duct	0.0684365	0.750681	0.989599	NS or Estimate < 0.5
JPT1	lobule vs duct	-0.382861	0.0892468	0.86201	NS or Estimate < 0.5
JUNB	lobule vs duct	-0.198735	0.451163	0.9575	NS or Estimate < 0.5
KARS1	lobule vs duct	0.091098	0.656049	0.984457	NS or Estimate < 0.5
KCND2	lobule vs duct	-0.190996	0.460109	0.960004	NS or Estimate < 0.5
KCTD1	lobule vs duct	0.138784	0.558238	0.972277	NS or Estimate < 0.5
KCTD13	lobule vs duct	0.323224	0.173103	0.916296	NS or Estimate < 0.5
KDM4B	lobule vs duct	-0.0442863	0.855572	0.994375	NS or Estimate < 0.5
KDM7A	lobule vs duct	0.0514257	0.823963	0.994078	NS or Estimate < 0.5
KDSR	lobule vs duct	-0.117007	0.588745	0.974129	NS or Estimate < 0.5
KIAA0754	lobule vs duct	-0.287159	0.333984	0.944973	NS or Estimate < 0.5
KIF22	lobule vs duct	0.212349	0.290155	0.941452	NS or Estimate < 0.5
KIR2DS2	lobule vs duct	-0.134667	0.585093	0.974129	NS or Estimate < 0.5
KIT	lobule vs duct	-0.294941	0.271202	0.937793	NS or Estimate < 0.5
KLF8	lobule vs duct	-0.354971	0.148172	0.891431	NS or Estimate < 0.5
KPNA5	lobule vs duct	-0.268463	0.311574	0.943913	NS or Estimate < 0.5
KRT15	lobule vs duct	-0.435338	0.158729	0.895194	NS or Estimate < 0.5
KRT19	lobule vs duct	0.158792	0.649901	0.983633	NS or Estimate < 0.5
KRT5	lobule vs duct	0.456284	0.0696071	0.837481	NS or Estimate < 0.5
KRT7	lobule vs duct	0.420323	0.101049	0.864808	NS or Estimate < 0.5
KRTAP10-1	lobule vs duct	0.0568306	0.840967	0.994078	NS or Estimate < 0.5
KRTAP10-12	lobule vs duct	0.245566	0.300566	0.941452	NS or Estimate < 0.5
KRTAP10-2	lobule vs duct	0.0955023	0.690018	0.986766	NS or Estimate < 0.5
KRTAP10-6	lobule vs duct	-0.358166	0.0935834	0.863664	NS or Estimate < 0.5
KRTAP10-7	lobule vs duct	0.131507	0.595933	0.975916	NS or Estimate < 0.5
KRTAP12-2	lobule vs duct	0.0122032	0.954735	0.997475	NS or Estimate < 0.5
KRTAP1-4	lobule vs duct	0.334647	0.208224	0.923856	NS or Estimate < 0.5
KRTAP21-1	lobule vs duct	-0.175908	0.444193	0.957465	NS or Estimate < 0.5
KRTAP2-3	lobule vs duct	-0.354208	0.0836917	0.857052	NS or Estimate < 0.5
KRTAP9-4	lobule vs duct	-0.0729216	0.756554	0.990071	NS or Estimate < 0.5
KRTAP9-6	lobule vs duct	-0.185787	0.44376	0.957465	NS or Estimate < 0.5
LARS1	lobule vs duct	-0.531013	0.01335	0.715241	P < 0.05
LCMT2	lobule vs duct	-0.0993428	0.701988	0.987325	NS or Estimate < 0.5
LCOR	lobule vs duct	0.240569	0.334664	0.944973	NS or Estimate < 0.5
LFNG	lobule vs duct	0.15386	0.39906	0.953547	NS or Estimate < 0.5
LGALS9C	lobule vs duct	-0.0496993	0.889183	0.996894	NS or Estimate < 0.5
LIFR	lobule vs duct	-0.703879	0.00643232	0.663046	P < 0.05
LIN37	lobule vs duct	0.219852	0.359456	0.949967	NS or Estimate < 0.5
LIX1L	lobule vs duct	0.142135	0.586516	0.974129	NS or Estimate < 0.5
LMAN2L	lobule vs duct	-0.231945	0.421922	0.956009	NS or Estimate < 0.5
LNPEP	lobule vs duct	0.201896	0.39192	0.952614	NS or Estimate < 0.5
LPP	lobule vs duct	-0.422011	0.0647156	0.824341	NS or Estimate < 0.5
LPXN	lobule vs duct	-0.193583	0.40182	0.953648	NS or Estimate < 0.5
LSM3	lobule vs duct	-0.278631	0.20298	0.918958	NS or Estimate < 0.5
LSM4	lobule vs duct	0.0289921	0.914801	0.997475	NS or Estimate < 0.5
LTB	lobule vs duct	-0.232505	0.362824	0.949967	NS or Estimate < 0.5
LUC7L2	lobule vs duct	0.146336	0.525946	0.965823	NS or Estimate < 0.5
LUZP6	lobule vs duct	-0.129215	0.605815	0.978494	NS or Estimate < 0.5
LZTS3	lobule vs duct	-0.419559	0.0368336	0.794493	NS or Estimate < 0.5
MACROH2A1	lobule vs duct	-0.227332	0.410754	0.955629	NS or Estimate < 0.5
MAF	lobule vs duct	-0.496744	0.0329534	0.792131	NS or Estimate < 0.5
MAGI1	lobule vs duct	-0.078243	0.736622	0.989227	NS or Estimate < 0.5
MAN2C1	lobule vs duct	0.0191684	0.93461	0.997475	NS or Estimate < 0.5
MAP1LC3B2	lobule vs duct	-0.0757403	0.796952	0.992165	NS or Estimate < 0.5
MAP3K13	lobule vs duct	-0.170445	0.264012	0.935075	NS or Estimate < 0.5
MAP3K7CL	lobule vs duct	-0.206896	0.434523	0.956132	NS or Estimate < 0.5
MARCHF3	lobule vs duct	0.0250707	0.917161	0.997475	NS or Estimate < 0.5
MARCKS	lobule vs duct	0.484766	0.023963	0.778435	NS or Estimate < 0.5
MCM7	lobule vs duct	-0.226646	0.254954	0.935075	NS or Estimate < 0.5
MCOLN3	lobule vs duct	0.0532512	0.844169	0.994078	NS or Estimate < 0.5
MDK	lobule vs duct	0.423153	0.031938	0.792131	NS or Estimate < 0.5
MECR	lobule vs duct	-0.00443832	0.986372	0.99925	NS or Estimate < 0.5
MED24	lobule vs duct	-0.0638755	0.790824	0.99183	NS or Estimate < 0.5
MED28	lobule vs duct	-0.141816	0.566931	0.97324	NS or Estimate < 0.5
MEI1	lobule vs duct	0.194339	0.405041	0.953648	NS or Estimate < 0.5
MESP1	lobule vs duct	-0.218073	0.446175	0.957465	NS or Estimate < 0.5
METTL7A	lobule vs duct	-0.251821	0.222415	0.926916	NS or Estimate < 0.5
MEX3D	lobule vs duct	-0.117256	0.658435	0.984891	NS or Estimate < 0.5
MGP	lobule vs duct	1.44985	5.7563e-06	0.0252284	FDR < 0.05
MICA	lobule vs duct	-0.143068	0.544608	0.970404	NS or Estimate < 0.5
MICALL2	lobule vs duct	-0.290584	0.132363	0.87139	NS or Estimate < 0.5
MICOS10	lobule vs duct	-0.0339692	0.88522	0.996428	NS or Estimate < 0.5
MICU2	lobule vs duct	0.195407	0.382213	0.952375	NS or Estimate < 0.5
MIF	lobule vs duct	-0.216735	0.254288	0.935075	NS or Estimate < 0.5
MINDY2	lobule vs duct	0.133236	0.635922	0.981646	NS or Estimate < 0.5
MINDY4B	lobule vs duct	-0.0699639	0.805829	0.993139	NS or Estimate < 0.5
MLLT6	lobule vs duct	-0.0678682	0.781409	0.991441	NS or Estimate < 0.5
MLYCD	lobule vs duct	-0.180547	0.436517	0.956132	NS or Estimate < 0.5
MME	lobule vs duct	0.576288	0.0188463	0.739596	P < 0.05
MMP24OS	lobule vs duct	0.0406112	0.862737	0.994392	NS or Estimate < 0.5
MON1B	lobule vs duct	-0.0902656	0.705701	0.987325	NS or Estimate < 0.5
MPLKIP	lobule vs duct	0.233738	0.354956	0.949967	NS or Estimate < 0.5
MRC1	lobule vs duct	0.295143	0.29033	0.941452	NS or Estimate < 0.5
MREG	lobule vs duct	0.013033	0.957228	0.997475	NS or Estimate < 0.5
MRM1	lobule vs duct	0.206898	0.462786	0.960358	NS or Estimate < 0.5
MRPL18	lobule vs duct	-0.0237994	0.933772	0.997475	NS or Estimate < 0.5
MRPL27	lobule vs duct	-0.121321	0.630499	0.980053	NS or Estimate < 0.5
MRPL30	lobule vs duct	-0.387132	0.0870493	0.861268	NS or Estimate < 0.5
MRPL45	lobule vs duct	-0.164104	0.51378	0.965237	NS or Estimate < 0.5
MRPL57	lobule vs duct	0.064025	0.805598	0.993139	NS or Estimate < 0.5
MRPS18C	lobule vs duct	-0.280576	0.263982	0.935075	NS or Estimate < 0.5
MRPS21	lobule vs duct	0.12292	0.595783	0.975916	NS or Estimate < 0.5
MSRB3	lobule vs duct	-0.143529	0.475303	0.96068	NS or Estimate < 0.5
MT1E	lobule vs duct	0.129062	0.629782	0.980053	NS or Estimate < 0.5
MT1X	lobule vs duct	0.106892	0.588784	0.974129	NS or Estimate < 0.5
MTARC1	lobule vs duct	-0.141151	0.582422	0.974129	NS or Estimate < 0.5
MTMR11	lobule vs duct	-0.112241	0.646063	0.982694	NS or Estimate < 0.5
MTMR12	lobule vs duct	-0.159505	0.49797	0.962968	NS or Estimate < 0.5
MTRNR2L10	lobule vs duct	-0.0747301	0.76673	0.991114	NS or Estimate < 0.5
MTRNR2L8	lobule vs duct	-0.498835	0.0652827	0.824341	NS or Estimate < 0.5
MUC13	lobule vs duct	0.123262	0.657639	0.984743	NS or Estimate < 0.5
MUCL1	lobule vs duct	-0.383218	0.420671	0.955629	NS or Estimate < 0.5
MVB12B	lobule vs duct	-0.0280923	0.922698	0.997475	NS or Estimate < 0.5
MVP	lobule vs duct	0.378831	0.192431	0.918958	NS or Estimate < 0.5
MXRA8	lobule vs duct	-0.159386	0.485567	0.96068	NS or Estimate < 0.5
MYB	lobule vs duct	0.434938	0.103251	0.866349	NS or Estimate < 0.5
MYDGF	lobule vs duct	-0.121579	0.619982	0.979657	NS or Estimate < 0.5
MYLIP	lobule vs duct	0.122819	0.651527	0.984018	NS or Estimate < 0.5
MYO19	lobule vs duct	-0.0566421	0.808799	0.993639	NS or Estimate < 0.5
MYO1D	lobule vs duct	0.174778	0.458855	0.960004	NS or Estimate < 0.5
MYO6	lobule vs duct	0.150607	0.532013	0.965823	NS or Estimate < 0.5
NABP1	lobule vs duct	-0.347168	0.220786	0.926916	NS or Estimate < 0.5
NANOGNB	lobule vs duct	0.0130827	0.962057	0.997609	NS or Estimate < 0.5
NAP1L4	lobule vs duct	0.206292	0.390854	0.952614	NS or Estimate < 0.5
NARS1	lobule vs duct	0.277665	0.295582	0.941452	NS or Estimate < 0.5
NATD1	lobule vs duct	-0.121461	0.63174	0.980053	NS or Estimate < 0.5
NBPF14	lobule vs duct	-0.30335	0.254365	0.935075	NS or Estimate < 0.5
NCAPG	lobule vs duct	0.441332	0.095003	0.864096	NS or Estimate < 0.5
NCOA4	lobule vs duct	0.382668	0.127946	0.87139	NS or Estimate < 0.5
NDUFA9	lobule vs duct	0.0391915	0.877729	0.995971	NS or Estimate < 0.5
NDUFB8	lobule vs duct	0.0403943	0.860247	0.994375	NS or Estimate < 0.5
NDUFB9	lobule vs duct	-0.00721469	0.977817	0.999123	NS or Estimate < 0.5
NDUFC2	lobule vs duct	0.552292	0.035636	0.792131	P < 0.05
NEDD4L	lobule vs duct	0.193717	0.474184	0.96068	NS or Estimate < 0.5
NEK6	lobule vs duct	0.37115	0.129702	0.87139	NS or Estimate < 0.5
NEURL1B	lobule vs duct	0.384807	0.122915	0.868129	NS or Estimate < 0.5
NFATC2IP	lobule vs duct	-0.19397	0.404587	0.953648	NS or Estimate < 0.5
NFYB	lobule vs duct	0.254777	0.280153	0.938041	NS or Estimate < 0.5
NHLRC2	lobule vs duct	-0.306426	0.203268	0.918958	NS or Estimate < 0.5
NHLRC4	lobule vs duct	0.804483	0.000702079	0.456721	P < 0.05
NISCH	lobule vs duct	0.502902	0.0601235	0.809858	NS or Estimate < 0.5
NKX1-1	lobule vs duct	0.200194	0.432209	0.956132	NS or Estimate < 0.5
NLE1	lobule vs duct	-0.116726	0.622554	0.979657	NS or Estimate < 0.5
NME1	lobule vs duct	0.129886	0.615363	0.978494	NS or Estimate < 0.5
NME2	lobule vs duct	-0.275724	0.150895	0.891664	NS or Estimate < 0.5
NOL12	lobule vs duct	0.00117854	0.995114	0.99925	NS or Estimate < 0.5
NOL9	lobule vs duct	0.207328	0.350105	0.949841	NS or Estimate < 0.5
NOLC1	lobule vs duct	-0.103521	0.666715	0.986018	NS or Estimate < 0.5
NOP56	lobule vs duct	0.0297342	0.894556	0.997173	NS or Estimate < 0.5
NPAP1L	lobule vs duct	0.0530419	0.702935	0.987325	NS or Estimate < 0.5
NPIPB3	lobule vs duct	-0.210564	0.232941	0.935075	NS or Estimate < 0.5
NPIPB6	lobule vs duct	0.0340481	0.814846	0.994078	NS or Estimate < 0.5
NPM1	lobule vs duct	-0.18669	0.349666	0.949841	NS or Estimate < 0.5
NPNT	lobule vs duct	0.257113	0.273211	0.938041	NS or Estimate < 0.5
NPY4R	lobule vs duct	0.10305	0.643977	0.982477	NS or Estimate < 0.5
NR2E3	lobule vs duct	-0.162471	0.528587	0.965823	NS or Estimate < 0.5
NR3C2	lobule vs duct	-0.283188	0.20743	0.923411	NS or Estimate < 0.5
NR4A1	lobule vs duct	0.582481	0.0374053	0.798366	P < 0.05
NRIP1	lobule vs duct	0.299981	0.293392	0.941452	NS or Estimate < 0.5
NSG2	lobule vs duct	0.352346	0.095602	0.864096	NS or Estimate < 0.5
NSL1	lobule vs duct	-0.0429076	0.855053	0.994375	NS or Estimate < 0.5
NUBP1	lobule vs duct	-0.0418983	0.835333	0.994078	NS or Estimate < 0.5
NUDT15	lobule vs duct	0.584924	0.0209065	0.758692	P < 0.05
NUDT4B	lobule vs duct	0.594161	0.0219325	0.767776	P < 0.05
NUP62CL	lobule vs duct	-0.114067	0.71281	0.987641	NS or Estimate < 0.5
NUP88	lobule vs duct	-0.242967	0.294186	0.941452	NS or Estimate < 0.5
OARD1	lobule vs duct	-0.0293726	0.919086	0.997475	NS or Estimate < 0.5
ODC1	lobule vs duct	-0.173682	0.439742	0.957434	NS or Estimate < 0.5
OGG1	lobule vs duct	0.0697567	0.756593	0.990071	NS or Estimate < 0.5
ONECUT2	lobule vs duct	0.392596	0.119917	0.868129	NS or Estimate < 0.5
OPHN1	lobule vs duct	0.126289	0.613583	0.978494	NS or Estimate < 0.5
OPN1MW	lobule vs duct	0.322387	0.223373	0.926916	NS or Estimate < 0.5
OR11H1	lobule vs duct	-0.42812	0.0890265	0.86201	NS or Estimate < 0.5
OR13C2	lobule vs duct	0.118087	0.634702	0.981625	NS or Estimate < 0.5
OR2A1	lobule vs duct	-0.440749	0.0802682	0.850885	NS or Estimate < 0.5
OR2A7	lobule vs duct	-0.0357796	0.901949	0.997475	NS or Estimate < 0.5
OR2T8	lobule vs duct	-0.00386699	0.988835	0.99925	NS or Estimate < 0.5
OR4E1	lobule vs duct	0.158346	0.50492	0.962968	NS or Estimate < 0.5
OR4F4	lobule vs duct	-0.091505	0.724635	0.989	NS or Estimate < 0.5
OR5H1	lobule vs duct	-0.0122717	0.966092	0.998181	NS or Estimate < 0.5
OR5H15	lobule vs duct	-0.0681964	0.766658	0.991114	NS or Estimate < 0.5
OR5M1	lobule vs duct	0.0144306	0.953906	0.997475	NS or Estimate < 0.5
OR8B2	lobule vs duct	0.413918	0.085984	0.858178	NS or Estimate < 0.5
OR8H2	lobule vs duct	0.0376626	0.89599	0.997441	NS or Estimate < 0.5
OR8U1	lobule vs duct	0.105946	0.661257	0.985424	NS or Estimate < 0.5
OSBPL5	lobule vs duct	0.199031	0.431334	0.956009	NS or Estimate < 0.5
OSGIN2	lobule vs duct	0.342648	0.156534	0.893269	NS or Estimate < 0.5
OTX1	lobule vs duct	0.282639	0.245321	0.935075	NS or Estimate < 0.5
PA2G4	lobule vs duct	-0.0845714	0.73683	0.989227	NS or Estimate < 0.5
PABPC3	lobule vs duct	0.230374	0.359244	0.949967	NS or Estimate < 0.5
PADI2	lobule vs duct	-0.635523	0.0191434	0.739596	P < 0.05
PAF1	lobule vs duct	-0.0390054	0.875183	0.995651	NS or Estimate < 0.5
PAGR1	lobule vs duct	0.241924	0.310123	0.943913	NS or Estimate < 0.5
PALLD	lobule vs duct	-0.196786	0.388067	0.952375	NS or Estimate < 0.5
PALMD	lobule vs duct	-0.310982	0.247086	0.935075	NS or Estimate < 0.5
PAM16	lobule vs duct	0.116415	0.619843	0.979657	NS or Estimate < 0.5
PAOX	lobule vs duct	-0.204201	0.372945	0.949967	NS or Estimate < 0.5
PBLD	lobule vs duct	0.533299	0.0161783	0.735181	P < 0.05
PCBP1	lobule vs duct	0.0380747	0.860313	0.994375	NS or Estimate < 0.5
PCED1B	lobule vs duct	-0.066966	0.797025	0.992165	NS or Estimate < 0.5
PCNA	lobule vs duct	-0.0587885	0.821887	0.994078	NS or Estimate < 0.5
PDCD10	lobule vs duct	0.19611	0.395738	0.952751	NS or Estimate < 0.5
PDIK1L	lobule vs duct	-0.0994865	0.6898	0.986766	NS or Estimate < 0.5
PDK3	lobule vs duct	0.193071	0.403393	0.953648	NS or Estimate < 0.5
PDLIM4	lobule vs duct	-0.38399	0.0332115	0.792131	NS or Estimate < 0.5
PECAM1	lobule vs duct	-0.308325	0.192941	0.918958	NS or Estimate < 0.5
PELI2	lobule vs duct	0.514815	0.0724888	0.840077	NS or Estimate < 0.5
PELO	lobule vs duct	-0.159007	0.487046	0.96068	NS or Estimate < 0.5
PELP1	lobule vs duct	-0.0126535	0.952717	0.997475	NS or Estimate < 0.5
PET117	lobule vs duct	-0.0648039	0.810648	0.993639	NS or Estimate < 0.5
PEX10	lobule vs duct	-0.119175	0.605344	0.978494	NS or Estimate < 0.5
PEX16	lobule vs duct	0.101067	0.655714	0.984358	NS or Estimate < 0.5
PGAM4	lobule vs duct	-0.185873	0.495286	0.962034	NS or Estimate < 0.5
PGAP6	lobule vs duct	-0.172524	0.507399	0.963381	NS or Estimate < 0.5
PGP	lobule vs duct	0.00545371	0.98366	0.99925	NS or Estimate < 0.5
PHB	lobule vs duct	0.356416	0.067932	0.833526	NS or Estimate < 0.5
PHF7	lobule vs duct	-0.0595757	0.839283	0.994078	NS or Estimate < 0.5
PHKG1	lobule vs duct	-0.0764985	0.780603	0.991196	NS or Estimate < 0.5
PHLPP1	lobule vs duct	-0.326025	0.133057	0.871487	NS or Estimate < 0.5
PI4KB	lobule vs duct	-0.0677376	0.79093	0.99183	NS or Estimate < 0.5
PIGR	lobule vs duct	-0.332285	0.3281	0.944973	NS or Estimate < 0.5
PIGY	lobule vs duct	-0.118402	0.672954	0.986018	NS or Estimate < 0.5
PIH1D1	lobule vs duct	0.124725	0.63765	0.981798	NS or Estimate < 0.5
PIP4K2B	lobule vs duct	-0.072835	0.753712	0.989599	NS or Estimate < 0.5
PKM	lobule vs duct	0.300113	0.233873	0.935075	NS or Estimate < 0.5
PLAC9	lobule vs duct	0.246578	0.342394	0.946017	NS or Estimate < 0.5
PLCB4	lobule vs duct	0.00273794	0.990113	0.99925	NS or Estimate < 0.5
PLOD2	lobule vs duct	0.150155	0.568831	0.973739	NS or Estimate < 0.5
PLPPR2	lobule vs duct	-0.0266888	0.919378	0.997475	NS or Estimate < 0.5
PM20D2	lobule vs duct	0.0854718	0.689229	0.986766	NS or Estimate < 0.5
PNPLA4	lobule vs duct	0.0271433	0.924358	0.997475	NS or Estimate < 0.5
PNRC1	lobule vs duct	0.152901	0.396397	0.952751	NS or Estimate < 0.5
PODXL	lobule vs duct	-0.142709	0.560234	0.972277	NS or Estimate < 0.5
POLD1	lobule vs duct	0.124291	0.593449	0.975916	NS or Estimate < 0.5
POLR1D	lobule vs duct	0.13543	0.473959	0.96068	NS or Estimate < 0.5
POLR2J	lobule vs duct	0.281834	0.33057	0.944973	NS or Estimate < 0.5
POLR2J2	lobule vs duct	-0.103622	0.541528	0.96924	NS or Estimate < 0.5
POM121C	lobule vs duct	-0.11197	0.61521	0.978494	NS or Estimate < 0.5
POMZP3	lobule vs duct	-0.0577559	0.796703	0.992165	NS or Estimate < 0.5
POTEE	lobule vs duct	-0.281653	0.326291	0.944973	NS or Estimate < 0.5
POTEG	lobule vs duct	-0.24649	0.27945	0.938041	NS or Estimate < 0.5
PPCDC	lobule vs duct	-0.0582593	0.828529	0.994078	NS or Estimate < 0.5
PPIAL4A	lobule vs duct	0.144726	0.537065	0.967999	NS or Estimate < 0.5
PPIAL4F	lobule vs duct	-0.096632	0.662144	0.985424	NS or Estimate < 0.5
PPIH	lobule vs duct	-0.180436	0.446181	0.957465	NS or Estimate < 0.5
PPM1G	lobule vs duct	-0.417408	0.0937117	0.863664	NS or Estimate < 0.5
PPP1R14A	lobule vs duct	0.150803	0.558557	0.972277	NS or Estimate < 0.5
PPP2R3C	lobule vs duct	0.597295	0.0401893	0.798735	P < 0.05
PPP4R3B	lobule vs duct	-0.0136097	0.944381	0.997475	NS or Estimate < 0.5
PQBP1	lobule vs duct	-0.0768912	0.718278	0.988767	NS or Estimate < 0.5
PRAG1	lobule vs duct	-0.380417	0.0938263	0.863664	NS or Estimate < 0.5
PRAMEF1	lobule vs duct	-0.199411	0.364609	0.949967	NS or Estimate < 0.5
PRAMEF17	lobule vs duct	0.0822692	0.749883	0.989599	NS or Estimate < 0.5
PRKACB	lobule vs duct	0.0443989	0.833056	0.994078	NS or Estimate < 0.5
PRKAR2B	lobule vs duct	0.0614012	0.816258	0.994078	NS or Estimate < 0.5
PRPF31	lobule vs duct	0.109152	0.631011	0.980053	NS or Estimate < 0.5
PRPF40B	lobule vs duct	-0.0260399	0.922349	0.997475	NS or Estimate < 0.5
PRR20A	lobule vs duct	-0.0497189	0.828351	0.994078	NS or Estimate < 0.5
PRR20G	lobule vs duct	-0.0716897	0.754745	0.989825	NS or Estimate < 0.5
PRSS23	lobule vs duct	0.483885	0.0651755	0.824341	NS or Estimate < 0.5
PRXL2B	lobule vs duct	-0.179075	0.307933	0.943536	NS or Estimate < 0.5
PRXL2C	lobule vs duct	0.0884693	0.73941	0.989227	NS or Estimate < 0.5
PSMB3	lobule vs duct	0.0968773	0.650877	0.984018	NS or Estimate < 0.5
PSMB4	lobule vs duct	0.113783	0.629633	0.980053	NS or Estimate < 0.5
PSMC1	lobule vs duct	0.0200139	0.931043	0.997475	NS or Estimate < 0.5
PSMC3	lobule vs duct	-0.0675593	0.796107	0.992165	NS or Estimate < 0.5
PSMD11	lobule vs duct	-0.11467	0.621546	0.979657	NS or Estimate < 0.5
PSME3IP1	lobule vs duct	0.328423	0.166169	0.908709	NS or Estimate < 0.5
PTCD3	lobule vs duct	-0.272376	0.230666	0.933758	NS or Estimate < 0.5
PTEN	lobule vs duct	-0.213529	0.431282	0.956009	NS or Estimate < 0.5
PTK6	lobule vs duct	-0.121548	0.614167	0.978494	NS or Estimate < 0.5
PTPRE	lobule vs duct	-0.249788	0.278247	0.938041	NS or Estimate < 0.5
PTTG1	lobule vs duct	-0.35974	0.169825	0.912497	NS or Estimate < 0.5
PTTG2	lobule vs duct	0.358479	0.177655	0.916296	NS or Estimate < 0.5
PVR	lobule vs duct	-0.0958411	0.709039	0.987325	NS or Estimate < 0.5
PXMP4	lobule vs duct	0.0543982	0.827772	0.994078	NS or Estimate < 0.5
QARS1	lobule vs duct	0.278239	0.273948	0.938041	NS or Estimate < 0.5
RAB1A	lobule vs duct	-0.263887	0.159941	0.895972	NS or Estimate < 0.5
RAB25	lobule vs duct	-0.0678881	0.788882	0.99183	NS or Estimate < 0.5
RAB27B	lobule vs duct	0.219187	0.3801	0.951399	NS or Estimate < 0.5
RAB43	lobule vs duct	-0.097939	0.714868	0.988295	NS or Estimate < 0.5
RABEP2	lobule vs duct	0.0860795	0.738106	0.989227	NS or Estimate < 0.5
RACK1	lobule vs duct	-0.221318	0.140007	0.879593	NS or Estimate < 0.5
RAPH1	lobule vs duct	0.164065	0.446244	0.957465	NS or Estimate < 0.5
RARG	lobule vs duct	-0.00241323	0.98981	0.99925	NS or Estimate < 0.5
RBBP4	lobule vs duct	0.230061	0.317984	0.944973	NS or Estimate < 0.5
RBM15B	lobule vs duct	-0.274378	0.155054	0.893269	NS or Estimate < 0.5
RBM39	lobule vs duct	-0.213681	0.203333	0.918958	NS or Estimate < 0.5
RBM8A	lobule vs duct	-0.197918	0.342413	0.946017	NS or Estimate < 0.5
RBMS2	lobule vs duct	-0.178292	0.478728	0.96068	NS or Estimate < 0.5
RBP5	lobule vs duct	-0.135997	0.610981	0.978494	NS or Estimate < 0.5
RCC1L	lobule vs duct	0.382419	0.0894025	0.86201	NS or Estimate < 0.5
REL	lobule vs duct	0.171195	0.476787	0.96068	NS or Estimate < 0.5
RELL1	lobule vs duct	-0.347197	0.182855	0.918008	NS or Estimate < 0.5
REPIN1	lobule vs duct	-0.161001	0.465739	0.96068	NS or Estimate < 0.5
REST	lobule vs duct	0.108563	0.61328	0.978494	NS or Estimate < 0.5
REV1	lobule vs duct	0.194493	0.485641	0.96068	NS or Estimate < 0.5
RFC5	lobule vs duct	-0.141558	0.601303	0.978389	NS or Estimate < 0.5
RFPL3	lobule vs duct	0.0304024	0.905892	0.997475	NS or Estimate < 0.5
RFPL4AL1	lobule vs duct	-0.125033	0.584051	0.974129	NS or Estimate < 0.5
RGCC	lobule vs duct	0.0882642	0.755391	0.989864	NS or Estimate < 0.5
RGS3	lobule vs duct	-0.0260972	0.912136	0.997475	NS or Estimate < 0.5
RHOC	lobule vs duct	0.309954	0.226035	0.929662	NS or Estimate < 0.5
RHOT2	lobule vs duct	0.242027	0.344909	0.946017	NS or Estimate < 0.5
RMC1	lobule vs duct	0.27045	0.231895	0.935075	NS or Estimate < 0.5
RMND5A	lobule vs duct	-0.129574	0.601226	0.978389	NS or Estimate < 0.5
RNF144A	lobule vs duct	0.116969	0.65338	0.984018	NS or Estimate < 0.5
RNF152	lobule vs duct	-0.121541	0.579605	0.974129	NS or Estimate < 0.5
RNF227	lobule vs duct	-0.00255683	0.9915	0.99925	NS or Estimate < 0.5
RNPC3	lobule vs duct	-0.220934	0.43008	0.956009	NS or Estimate < 0.5
ROR2	lobule vs duct	0.275038	0.259562	0.935075	NS or Estimate < 0.5
RPL11	lobule vs duct	-0.263524	0.278527	0.938041	NS or Estimate < 0.5
RPL13	lobule vs duct	-0.543406	0.0131982	0.715241	P < 0.05
RPL13A	lobule vs duct	-0.248772	0.239517	0.935075	NS or Estimate < 0.5
RPL22	lobule vs duct	-0.164633	0.33109	0.944973	NS or Estimate < 0.5
RPL23A	lobule vs duct	0.168034	0.467894	0.96068	NS or Estimate < 0.5
RPL27A	lobule vs duct	0.0834195	0.684692	0.986766	NS or Estimate < 0.5
RPL31	lobule vs duct	-0.18894	0.173964	0.916296	NS or Estimate < 0.5
RPL32	lobule vs duct	-0.180996	0.068852	0.837286	NS or Estimate < 0.5
RPP30	lobule vs duct	0.354367	0.148875	0.891431	NS or Estimate < 0.5
RPS11	lobule vs duct	-0.262813	0.132905	0.871487	NS or Estimate < 0.5
RPS15A	lobule vs duct	-0.438032	0.0185872	0.739596	NS or Estimate < 0.5
RPS19BP1	lobule vs duct	-0.321101	0.212376	0.926639	NS or Estimate < 0.5
RPS5	lobule vs duct	-0.278926	0.0464642	0.808632	NS or Estimate < 0.5
RPS7	lobule vs duct	-0.314441	0.00980477	0.694448	NS or Estimate < 0.5
RREB1	lobule vs duct	-0.240714	0.37702	0.949967	NS or Estimate < 0.5
RRS1	lobule vs duct	-0.256426	0.362409	0.949967	NS or Estimate < 0.5
RSL1D1	lobule vs duct	-0.237711	0.111927	0.866349	NS or Estimate < 0.5
S100A14	lobule vs duct	-0.069163	0.779278	0.991176	NS or Estimate < 0.5
S100A8	lobule vs duct	0.198084	0.341465	0.946017	NS or Estimate < 0.5
SAA2	lobule vs duct	0.128414	0.508039	0.963381	NS or Estimate < 0.5
SAE1	lobule vs duct	-0.145308	0.57704	0.974129	NS or Estimate < 0.5
SAP18	lobule vs duct	0.203153	0.31493	0.944973	NS or Estimate < 0.5
SCAMP3	lobule vs duct	0.247727	0.40928	0.955629	NS or Estimate < 0.5
SCARB2	lobule vs duct	0.172805	0.480914	0.96068	NS or Estimate < 0.5
SCFD1	lobule vs duct	0.210939	0.415899	0.955629	NS or Estimate < 0.5
SCHIP1	lobule vs duct	0.283691	0.21633	0.926916	NS or Estimate < 0.5
SCNN1B	lobule vs duct	0.00914807	0.970375	0.998678	NS or Estimate < 0.5
SDC2	lobule vs duct	0.0757446	0.731805	0.989146	NS or Estimate < 0.5
SEC22B	lobule vs duct	-0.398786	0.0896627	0.86201	NS or Estimate < 0.5
SELENOF	lobule vs duct	-0.380086	0.0704597	0.839063	NS or Estimate < 0.5
SELENOK	lobule vs duct	0.17433	0.55306	0.971684	NS or Estimate < 0.5
SELENOM	lobule vs duct	-0.144435	0.500477	0.962968	NS or Estimate < 0.5
SELENOT	lobule vs duct	-0.322756	0.194559	0.918958	NS or Estimate < 0.5
SEMA6C	lobule vs duct	-0.265891	0.294202	0.941452	NS or Estimate < 0.5
SEPHS1	lobule vs duct	0.00941603	0.965477	0.998181	NS or Estimate < 0.5
SEPTIN10	lobule vs duct	-0.0025119	0.988849	0.99925	NS or Estimate < 0.5
SEPTIN4	lobule vs duct	-0.116706	0.613528	0.978494	NS or Estimate < 0.5
SERF1A	lobule vs duct	-0.250775	0.3082	0.943712	NS or Estimate < 0.5
SERF2	lobule vs duct	-0.12576	0.582086	0.974129	NS or Estimate < 0.5
SERPINB3	lobule vs duct	0.0663614	0.755212	0.989825	NS or Estimate < 0.5
SERPINB9	lobule vs duct	-0.016843	0.945588	0.997475	NS or Estimate < 0.5
SERPINE2	lobule vs duct	-0.19571	0.35481	0.949967	NS or Estimate < 0.5
SESN3	lobule vs duct	-0.222358	0.408865	0.955629	NS or Estimate < 0.5
SETD9	lobule vs duct	0.608136	0.0193721	0.739596	P < 0.05
SETDB1	lobule vs duct	-0.0058569	0.980383	0.99925	NS or Estimate < 0.5
SF3A3	lobule vs duct	0.0279278	0.915038	0.997475	NS or Estimate < 0.5
SFT2D2	lobule vs duct	-0.24022	0.374627	0.949967	NS or Estimate < 0.5
SHB	lobule vs duct	0.157207	0.535377	0.966993	NS or Estimate < 0.5
SHISA3	lobule vs duct	-0.0717595	0.798336	0.992165	NS or Estimate < 0.5
SHOC1	lobule vs duct	0.406483	0.18782	0.918008	NS or Estimate < 0.5
SIGLEC10	lobule vs duct	0.449337	0.0760377	0.844897	NS or Estimate < 0.5
SKA2	lobule vs duct	0.251929	0.321198	0.944973	NS or Estimate < 0.5
SKP1	lobule vs duct	0.0510644	0.763424	0.990946	NS or Estimate < 0.5
SLC15A2	lobule vs duct	0.0722059	0.798654	0.992276	NS or Estimate < 0.5
SLC25A14	lobule vs duct	-0.154798	0.501355	0.962968	NS or Estimate < 0.5
SLC25A24	lobule vs duct	-0.35184	0.235094	0.935075	NS or Estimate < 0.5
SLC25A3	lobule vs duct	-0.531002	0.0204779	0.753165	P < 0.05
SLC25A30	lobule vs duct	-0.0112447	0.959532	0.997475	NS or Estimate < 0.5
SLC25A5	lobule vs duct	-0.0324536	0.871751	0.995651	NS or Estimate < 0.5
SLC25A52	lobule vs duct	0.209522	0.283752	0.938041	NS or Estimate < 0.5
SLC27A5	lobule vs duct	-0.146507	0.602562	0.978389	NS or Estimate < 0.5
SLC29A3	lobule vs duct	0.114283	0.655322	0.984358	NS or Estimate < 0.5
SLC35B1	lobule vs duct	0.58587	0.0153882	0.718044	P < 0.05
SLC35F6	lobule vs duct	0.073526	0.760042	0.990791	NS or Estimate < 0.5
SLC35G4	lobule vs duct	-0.303175	0.249219	0.935075	NS or Estimate < 0.5
SLC3A2	lobule vs duct	0.178452	0.434043	0.956132	NS or Estimate < 0.5
SLC6A14	lobule vs duct	-0.131611	0.626529	0.979657	NS or Estimate < 0.5
SLC9A7	lobule vs duct	0.41458	0.13979	0.879593	NS or Estimate < 0.5
SLC9B2	lobule vs duct	-0.0174657	0.946796	0.997475	NS or Estimate < 0.5
SLK	lobule vs duct	-0.113556	0.611925	0.978494	NS or Estimate < 0.5
SMARCAD1	lobule vs duct	-0.0963025	0.616644	0.978992	NS or Estimate < 0.5
SMIM10L1	lobule vs duct	-0.164851	0.460252	0.960004	NS or Estimate < 0.5
SMIM40	lobule vs duct	-0.119706	0.670629	0.986018	NS or Estimate < 0.5
SNAI1	lobule vs duct	0.013311	0.957883	0.997475	NS or Estimate < 0.5
SNRPB	lobule vs duct	-0.27298	0.375085	0.949967	NS or Estimate < 0.5
SNRPD1	lobule vs duct	0.431742	0.0736403	0.840468	NS or Estimate < 0.5
SNRPD2	lobule vs duct	-0.360535	0.0592818	0.809858	NS or Estimate < 0.5
SNX1	lobule vs duct	-0.104492	0.663794	0.985424	NS or Estimate < 0.5
SNX18	lobule vs duct	-0.025513	0.906308	0.997475	NS or Estimate < 0.5
SOCS7	lobule vs duct	-0.199528	0.44705	0.957465	NS or Estimate < 0.5
SOD1	lobule vs duct	-0.0282792	0.897464	0.997475	NS or Estimate < 0.5
SOX10	lobule vs duct	-0.0462732	0.842234	0.994078	NS or Estimate < 0.5
SOX4	lobule vs duct	0.236023	0.330663	0.944973	NS or Estimate < 0.5
SOX9	lobule vs duct	0.0508741	0.844176	0.994078	NS or Estimate < 0.5
SPATA31A5	lobule vs duct	-0.41174	0.0860656	0.858178	NS or Estimate < 0.5
SPATA31A6	lobule vs duct	-0.166159	0.48795	0.96068	NS or Estimate < 0.5
SPDYE11	lobule vs duct	0.222599	0.335364	0.944973	NS or Estimate < 0.5
SPDYE16	lobule vs duct	0.11612	0.532891	0.965823	NS or Estimate < 0.5
SPINT2	lobule vs duct	0.249941	0.308624	0.943913	NS or Estimate < 0.5
SPRYD7	lobule vs duct	0.193754	0.393483	0.952751	NS or Estimate < 0.5
SPTBN1	lobule vs duct	-0.47731	0.0178373	0.739596	NS or Estimate < 0.5
SPTBN4	lobule vs duct	0.178265	0.493629	0.960907	NS or Estimate < 0.5
SPTY2D1	lobule vs duct	0.396615	0.0618334	0.819045	NS or Estimate < 0.5
SRCIN1	lobule vs duct	0.243423	0.373686	0.949967	NS or Estimate < 0.5
SRP14	lobule vs duct	-0.0847115	0.734575	0.989227	NS or Estimate < 0.5
SRP9	lobule vs duct	-0.0551235	0.811708	0.993639	NS or Estimate < 0.5
SRSF3	lobule vs duct	-0.0259879	0.907839	0.997475	NS or Estimate < 0.5
SRSF8	lobule vs duct	-0.0057901	0.984701	0.99925	NS or Estimate < 0.5
SSR1	lobule vs duct	0.0279765	0.908286	0.997475	NS or Estimate < 0.5
SSR2	lobule vs duct	0.0181663	0.927124	0.997475	NS or Estimate < 0.5
SSX4B	lobule vs duct	0.0999147	0.710201	0.987325	NS or Estimate < 0.5
STBD1	lobule vs duct	-0.0878433	0.61498	0.978494	NS or Estimate < 0.5
STK17B	lobule vs duct	0.342261	0.186954	0.918008	NS or Estimate < 0.5
STMN3	lobule vs duct	-0.343447	0.221266	0.926916	NS or Estimate < 0.5
STMP1	lobule vs duct	0.21708	0.338269	0.944973	NS or Estimate < 0.5
STRIT1	lobule vs duct	-0.0622682	0.845777	0.99408	NS or Estimate < 0.5
STX1A	lobule vs duct	0.296491	0.193315	0.918958	NS or Estimate < 0.5
SULT1A4	lobule vs duct	-0.22635	0.326613	0.944973	NS or Estimate < 0.5
SUPT4H1	lobule vs duct	0.179617	0.455984	0.959238	NS or Estimate < 0.5
SUPT5H	lobule vs duct	0.134671	0.513383	0.965237	NS or Estimate < 0.5
SVIP	lobule vs duct	-0.274707	0.217559	0.926916	NS or Estimate < 0.5
SWAP70	lobule vs duct	0.150137	0.468317	0.96068	NS or Estimate < 0.5
SYCP2	lobule vs duct	0.277622	0.217365	0.926916	NS or Estimate < 0.5
SYT8	lobule vs duct	-0.224912	0.357824	0.949967	NS or Estimate < 0.5
TAF15	lobule vs duct	0.0496518	0.798412	0.992165	NS or Estimate < 0.5
TAF6L	lobule vs duct	-0.0838523	0.687509	0.986766	NS or Estimate < 0.5
TAGLN	lobule vs duct	0.431183	0.0644695	0.824341	NS or Estimate < 0.5
TAP2	lobule vs duct	0.387182	0.146078	0.890704	NS or Estimate < 0.5
TARS3	lobule vs duct	-0.0234349	0.917194	0.997475	NS or Estimate < 0.5
TAS2R45	lobule vs duct	0.102535	0.626496	0.979657	NS or Estimate < 0.5
TATDN3	lobule vs duct	0.0711144	0.788095	0.99183	NS or Estimate < 0.5
TBC1D12	lobule vs duct	0.405716	0.163998	0.905106	NS or Estimate < 0.5
TBC1D3C	lobule vs duct	0.0233718	0.900945	0.997475	NS or Estimate < 0.5
TBL1XR1	lobule vs duct	-0.102113	0.643539	0.982335	NS or Estimate < 0.5
TCF25	lobule vs duct	-0.318933	0.248304	0.935075	NS or Estimate < 0.5
TET1	lobule vs duct	0.0760209	0.752867	0.989599	NS or Estimate < 0.5
TEX28	lobule vs duct	0.0178188	0.947193	0.997475	NS or Estimate < 0.5
TFF1	lobule vs duct	0.357418	0.254834	0.935075	NS or Estimate < 0.5
TGIF2	lobule vs duct	0.0300179	0.887186	0.996498	NS or Estimate < 0.5
THRB	lobule vs duct	0.079175	0.719705	0.988793	NS or Estimate < 0.5
TIMM10	lobule vs duct	0.0299381	0.889613	0.996894	NS or Estimate < 0.5
TLE5	lobule vs duct	0.245927	0.160885	0.896524	NS or Estimate < 0.5
TMCO1	lobule vs duct	-0.358984	0.120123	0.868129	NS or Estimate < 0.5
TMEM101	lobule vs duct	-0.281726	0.235038	0.935075	NS or Estimate < 0.5
TMEM138	lobule vs duct	-0.197931	0.342709	0.946017	NS or Estimate < 0.5
TMEM14B	lobule vs duct	0.100775	0.690924	0.986766	NS or Estimate < 0.5
TMEM179B	lobule vs duct	-0.204006	0.417931	0.955629	NS or Estimate < 0.5
TMEM19	lobule vs duct	0.0418069	0.864439	0.994431	NS or Estimate < 0.5
TMEM191B	lobule vs duct	0.389003	0.136172	0.874648	NS or Estimate < 0.5
TMEM218	lobule vs duct	-0.0802362	0.716355	0.988295	NS or Estimate < 0.5
TMEM238	lobule vs duct	-0.127056	0.686187	0.986766	NS or Estimate < 0.5
TMEM275	lobule vs duct	0.0618723	0.803849	0.99311	NS or Estimate < 0.5
TMTC1	lobule vs duct	-0.101486	0.686366	0.986766	NS or Estimate < 0.5
TNFRSF14	lobule vs duct	-0.65114	0.0164329	0.736969	P < 0.05
TNFSF13	lobule vs duct	-0.0952203	0.729061	0.989	NS or Estimate < 0.5
TNK2	lobule vs duct	0.160276	0.441551	0.957465	NS or Estimate < 0.5
TOR1AIP2	lobule vs duct	-0.0647781	0.801508	0.99311	NS or Estimate < 0.5
TOR3A	lobule vs duct	-0.0511019	0.828305	0.994078	NS or Estimate < 0.5
TP53	lobule vs duct	-0.16867	0.464088	0.96068	NS or Estimate < 0.5
TP53I13	lobule vs duct	-0.202483	0.437602	0.956332	NS or Estimate < 0.5
TP53TG3B	lobule vs duct	0.0854605	0.681659	0.986766	NS or Estimate < 0.5
TPD52	lobule vs duct	-0.142846	0.600875	0.978389	NS or Estimate < 0.5
TRAF3IP1	lobule vs duct	0.340286	0.131625	0.87139	NS or Estimate < 0.5
TRAPPC3	lobule vs duct	-0.225115	0.319176	0.944973	NS or Estimate < 0.5
TREX2	lobule vs duct	-0.136994	0.557679	0.972277	NS or Estimate < 0.5
TRIM29	lobule vs duct	0.0272808	0.88444	0.996428	NS or Estimate < 0.5
TRIM49D2	lobule vs duct	-0.552165	0.0203512	0.753165	P < 0.05
TRIM64B	lobule vs duct	-0.00357748	0.98598	0.99925	NS or Estimate < 0.5
TRMU	lobule vs duct	0.229023	0.407166	0.953832	NS or Estimate < 0.5
TSPAN1	lobule vs duct	0.164199	0.538244	0.968717	NS or Estimate < 0.5
TTC1	lobule vs duct	0.0473461	0.855191	0.994375	NS or Estimate < 0.5
TTC4	lobule vs duct	0.423825	0.0922664	0.86201	NS or Estimate < 0.5
TTC9	lobule vs duct	0.21762	0.337697	0.944973	NS or Estimate < 0.5
TTLL3	lobule vs duct	-0.0637369	0.739439	0.989227	NS or Estimate < 0.5
TTPA	lobule vs duct	0.154767	0.558248	0.972277	NS or Estimate < 0.5
TUBA3E	lobule vs duct	0.110859	0.608882	0.978494	NS or Estimate < 0.5
TUBB8	lobule vs duct	-0.0564507	0.824963	0.994078	NS or Estimate < 0.5
TXNIP	lobule vs duct	-0.153682	0.344738	0.946017	NS or Estimate < 0.5
TYMP	lobule vs duct	-0.0520169	0.806396	0.993454	NS or Estimate < 0.5
UBA7	lobule vs duct	-0.590611	0.0108551	0.710074	P < 0.05
UBB	lobule vs duct	-0.343399	0.14691	0.890704	NS or Estimate < 0.5
UBE2NL	lobule vs duct	0.0161459	0.94547	0.997475	NS or Estimate < 0.5
UBE2Q2L	lobule vs duct	0.22228	0.362318	0.949967	NS or Estimate < 0.5
UBXN1	lobule vs duct	-0.0615063	0.815865	0.994078	NS or Estimate < 0.5
UGT2B7	lobule vs duct	0.0277796	0.906602	0.997475	NS or Estimate < 0.5
UMPS	lobule vs duct	0.0891799	0.692498	0.986766	NS or Estimate < 0.5
UQCRHL	lobule vs duct	-0.15724	0.550101	0.970778	NS or Estimate < 0.5
USF3	lobule vs duct	-0.334063	0.122996	0.868129	NS or Estimate < 0.5
USP17L15	lobule vs duct	-0.337937	0.120799	0.868129	NS or Estimate < 0.5
USP17L3	lobule vs duct	-0.0469612	0.767656	0.991114	NS or Estimate < 0.5
USP17L7	lobule vs duct	0.509285	0.0442728	0.808632	P < 0.05
UTF1	lobule vs duct	-0.0266123	0.87992	0.996428	NS or Estimate < 0.5
UTP4	lobule vs duct	0.178355	0.419583	0.955629	NS or Estimate < 0.5
VASN	lobule vs duct	-0.186487	0.426279	0.956009	NS or Estimate < 0.5
VAV1	lobule vs duct	-0.453977	0.101311	0.865535	NS or Estimate < 0.5
VGLL3	lobule vs duct	-0.131764	0.573137	0.974129	NS or Estimate < 0.5
VKORC1	lobule vs duct	-0.0151121	0.945205	0.997475	NS or Estimate < 0.5
VMA21	lobule vs duct	0.135491	0.562024	0.972927	NS or Estimate < 0.5
VRK3	lobule vs duct	0.433626	0.0565595	0.809858	NS or Estimate < 0.5
WBP11	lobule vs duct	-0.136908	0.55132	0.970778	NS or Estimate < 0.5
WDR12	lobule vs duct	-0.428409	0.102475	0.866349	NS or Estimate < 0.5
WDR90	lobule vs duct	0.464205	0.0458923	0.808632	NS or Estimate < 0.5
WFS1	lobule vs duct	-0.221903	0.296351	0.941452	NS or Estimate < 0.5
XBP1	lobule vs duct	-0.128358	0.559628	0.972277	NS or Estimate < 0.5
XKR6	lobule vs duct	-0.104589	0.613673	0.978494	NS or Estimate < 0.5
YARS1	lobule vs duct	0.082616	0.795544	0.992165	NS or Estimate < 0.5
ZBED6	lobule vs duct	0.18677	0.418175	0.955629	NS or Estimate < 0.5
ZBTB10	lobule vs duct	0.102375	0.605428	0.978494	NS or Estimate < 0.5
ZBTB20	lobule vs duct	-0.186192	0.477757	0.96068	NS or Estimate < 0.5
ZBTB25	lobule vs duct	0.255061	0.257628	0.935075	NS or Estimate < 0.5
ZBTB40	lobule vs duct	-0.0127341	0.956788	0.997475	NS or Estimate < 0.5
ZBTB48	lobule vs duct	0.0167127	0.945042	0.997475	NS or Estimate < 0.5
ZBTB8OS	lobule vs duct	0.0561211	0.812536	0.993639	NS or Estimate < 0.5
ZDHHC2	lobule vs duct	0.31196	0.197605	0.918958	NS or Estimate < 0.5
ZFAND2A	lobule vs duct	-0.0821274	0.739876	0.989227	NS or Estimate < 0.5
ZFAND4	lobule vs duct	-0.181249	0.463257	0.96056	NS or Estimate < 0.5
ZFP36L2	lobule vs duct	-0.00930691	0.971346	0.998973	NS or Estimate < 0.5
ZFYVE26	lobule vs duct	0.904387	0.000203716	0.232462	P < 0.05
ZIC1	lobule vs duct	-0.274612	0.231994	0.935075	NS or Estimate < 0.5
ZNF100	lobule vs duct	-0.0375598	0.875339	0.995651	NS or Estimate < 0.5
ZNF117	lobule vs duct	0.411829	0.0862067	0.858178	NS or Estimate < 0.5
ZNF148	lobule vs duct	0.298507	0.250835	0.935075	NS or Estimate < 0.5
ZNF174	lobule vs duct	-0.440707	0.078752	0.847916	NS or Estimate < 0.5
ZNF253	lobule vs duct	0.161646	0.466582	0.96068	NS or Estimate < 0.5
ZNF28	lobule vs duct	0.0172134	0.885517	0.996428	NS or Estimate < 0.5
ZNF302	lobule vs duct	-0.254406	0.270859	0.937608	NS or Estimate < 0.5
ZNF33B	lobule vs duct	-0.458402	0.0580741	0.809858	NS or Estimate < 0.5
ZNF347	lobule vs duct	0.590656	0.0173018	0.739596	P < 0.05
ZNF37A	lobule vs duct	-0.461675	0.0645056	0.824341	NS or Estimate < 0.5
ZNF43	lobule vs duct	-0.159942	0.552629	0.971611	NS or Estimate < 0.5
ZNF430	lobule vs duct	-0.196226	0.508938	0.963641	NS or Estimate < 0.5
ZNF446	lobule vs duct	0.346461	0.17006	0.912497	NS or Estimate < 0.5
ZNF460	lobule vs duct	0.383487	0.113981	0.866349	NS or Estimate < 0.5
ZNF468	lobule vs duct	0.0530464	0.827297	0.994078	NS or Estimate < 0.5
ZNF490	lobule vs duct	0.60126	0.0191755	0.739596	P < 0.05
ZNF516	lobule vs duct	0.147197	0.456736	0.959238	NS or Estimate < 0.5
ZNF548	lobule vs duct	0.00957999	0.97424	0.998973	NS or Estimate < 0.5
ZNF577	lobule vs duct	0.22806	0.381109	0.952078	NS or Estimate < 0.5
ZNF579	lobule vs duct	-0.106559	0.648871	0.983312	NS or Estimate < 0.5
ZNF585A	lobule vs duct	-0.404053	0.125274	0.868129	NS or Estimate < 0.5
ZNF595	lobule vs duct	0.265153	0.303852	0.941452	NS or Estimate < 0.5
ZNF626	lobule vs duct	0.215213	0.317881	0.944973	NS or Estimate < 0.5
ZNF654	lobule vs duct	0.263019	0.22311	0.926916	NS or Estimate < 0.5
ZNF658	lobule vs duct	-0.143854	0.535912	0.96728	NS or Estimate < 0.5
ZNF70	lobule vs duct	-0.318613	0.220569	0.926916	NS or Estimate < 0.5
ZNF717	lobule vs duct	-0.210496	0.37194	0.949967	NS or Estimate < 0.5
ZNF723	lobule vs duct	-0.0128077	0.922356	0.997475	NS or Estimate < 0.5
ZNF729	lobule vs duct	0.00701736	0.974546	0.998973	NS or Estimate < 0.5
ZNF737	lobule vs duct	0.243991	0.26247	0.935075	NS or Estimate < 0.5
ZNF771	lobule vs duct	0.149344	0.518046	0.965306	NS or Estimate < 0.5
ZNF775	lobule vs duct	0.204806	0.433661	0.956132	NS or Estimate < 0.5
ZNF805	lobule vs duct	0.241879	0.335444	0.944973	NS or Estimate < 0.5
ZNF84	lobule vs duct	0.104095	0.652188	0.984018	NS or Estimate < 0.5
ZNF85	lobule vs duct	0.154486	0.49254	0.960907	NS or Estimate < 0.5
ZNF850	lobule vs duct	0.561266	0.0252839	0.778435	P < 0.05
ZNF888	lobule vs duct	0.227468	0.362712	0.949967	NS or Estimate < 0.5
ZNHIT3	lobule vs duct	-0.299902	0.177105	0.916296	NS or Estimate < 0.5
ZNRF3	lobule vs duct	0.0491031	0.837482	0.994078	NS or Estimate < 0.5
TARP	lobule vs duct	-0.328664	0.208315	0.923856	NS or Estimate < 0.5
TRBC1	lobule vs duct	-0.120561	0.658276	0.984891	NS or Estimate < 0.5
HLA-A	lobule vs duct	0.45998	0.0498742	0.808632	NS or Estimate < 0.5
IGHA1	lobule vs duct	-2.16165	1.48413e-06	0.015242	FDR < 0.05
IGHG1	lobule vs duct	-0.490774	0.196536	0.918958	NS or Estimate < 0.5
IGHG2	lobule vs duct	-0.928324	0.0275838	0.791302	P < 0.05
IGHG3	lobule vs duct	-0.355179	0.284686	0.938041	NS or Estimate < 0.5
IGHG4	lobule vs duct	-0.574184	0.106274	0.866349	NS or Estimate < 0.5
IGHM	lobule vs duct	-0.967912	0.0231076	0.773013	P < 0.05
IGKC	lobule vs duct	-2.40208	7.36955e-06	0.0252284	FDR < 0.05
