## Supplementary material for "Single nuclei chromatin accessibility and transcriptomic map of breast tissues of women of diverse genetic ancestry": Table S16

### Sheet: Sheet 1
Table S16: Gene expression differences in ductal and lobular epithelial cells at timepoint 1
Feature	Comparison	Estimate	P	BH	sig_level
A2M	lobule vs duct	-0.332019	0.474074	0.964543	NS or Estimate < 0.5
NAT2	lobule vs duct	-0.0695116	0.824968	0.987647	NS or Estimate < 0.5
ACADM	lobule vs duct	-0.511432	0.166568	0.903491	NS or Estimate < 0.5
ACADS	lobule vs duct	-0.38144	0.234514	0.929074	NS or Estimate < 0.5
ACAT1	lobule vs duct	-0.369103	0.333619	0.948223	NS or Estimate < 0.5
PSEN1	lobule vs duct	-0.227452	0.566996	0.977041	NS or Estimate < 0.5
ADA	lobule vs duct	0.00383839	0.990312	0.99599	NS or Estimate < 0.5
SGCA	lobule vs duct	-0.47769	0.166669	0.903491	NS or Estimate < 0.5
AGL	lobule vs duct	0.13383	0.71399	0.980141	NS or Estimate < 0.5
ABCD1	lobule vs duct	0.662151	0.239317	0.929436	NS or Estimate < 0.5
ALDOB	lobule vs duct	-0.384465	0.637371	0.978398	NS or Estimate < 0.5
AMPD1	lobule vs duct	-0.299555	0.47683	0.964543	NS or Estimate < 0.5
APOC3	lobule vs duct	-0.0883922	0.833287	0.988336	NS or Estimate < 0.5
APOE	lobule vs duct	-0.0432269	0.918673	0.992422	NS or Estimate < 0.5
ASL	lobule vs duct	0.18848	0.553597	0.975314	NS or Estimate < 0.5
ASS1	lobule vs duct	-0.251448	0.41463	0.958249	NS or Estimate < 0.5
ATM	lobule vs duct	-0.252162	0.328224	0.948223	NS or Estimate < 0.5
AVPR2	lobule vs duct	-0.0695116	0.837103	0.988336	NS or Estimate < 0.5
BTK	lobule vs duct	-0.144853	0.631323	0.978398	NS or Estimate < 0.5
SERPING1	lobule vs duct	0.243044	0.549058	0.975314	NS or Estimate < 0.5
C3	lobule vs duct	-0.278862	0.540416	0.972838	NS or Estimate < 0.5
CBS	lobule vs duct	-1.2481	0.0114951	0.740092	P < 0.05
CD36	lobule vs duct	-0.04902	0.905817	0.991584	NS or Estimate < 0.5
CDK4	lobule vs duct	0.0630045	0.859103	0.99056	NS or Estimate < 0.5
CDKN1C	lobule vs duct	-0.159932	0.698321	0.979883	NS or Estimate < 0.5
LYST	lobule vs duct	-0.235273	0.610984	0.978398	NS or Estimate < 0.5
ERCC8	lobule vs duct	0.152711	0.681171	0.979679	NS or Estimate < 0.5
CLN3	lobule vs duct	-0.160465	0.693613	0.979679	NS or Estimate < 0.5
COL1A1	lobule vs duct	0.51527	0.223624	0.929074	NS or Estimate < 0.5
COL1A2	lobule vs duct	0.243131	0.51595	0.969961	NS or Estimate < 0.5
COL5A1	lobule vs duct	-0.0780467	0.84806	0.989309	NS or Estimate < 0.5
CPOX	lobule vs duct	-0.474385	0.371324	0.956368	NS or Estimate < 0.5
CPT2	lobule vs duct	-0.0402856	0.913178	0.991948	NS or Estimate < 0.5
CST3	lobule vs duct	0.0168892	0.963846	0.99599	NS or Estimate < 0.5
CSTB	lobule vs duct	0.423076	0.316485	0.947181	NS or Estimate < 0.5
CYP2D6	lobule vs duct	-0.216393	0.623704	0.978398	NS or Estimate < 0.5
DDB2	lobule vs duct	-0.518472	0.308258	0.947181	NS or Estimate < 0.5
DLD	lobule vs duct	0.559707	0.235916	0.929074	NS or Estimate < 0.5
EMD	lobule vs duct	-0.744713	0.0275672	0.814429	P < 0.05
EPB42	lobule vs duct	0.309937	0.350951	0.953059	NS or Estimate < 0.5
EPHX1	lobule vs duct	-0.140337	0.718815	0.980141	NS or Estimate < 0.5
ERCC5	lobule vs duct	-0.151397	0.665329	0.97862	NS or Estimate < 0.5
EXT1	lobule vs duct	0.55104	0.155764	0.895684	NS or Estimate < 0.5
F5	lobule vs duct	0.428869	0.335257	0.948223	NS or Estimate < 0.5
FABP2	lobule vs duct	-0.841877	0.124496	0.888435	NS or Estimate < 0.5
FANCA	lobule vs duct	0.0227189	0.9491	0.995249	NS or Estimate < 0.5
FAH	lobule vs duct	-0.4789	0.252665	0.93397	NS or Estimate < 0.5
FECH	lobule vs duct	-0.532837	0.0815641	0.879448	NS or Estimate < 0.5
FGFR2	lobule vs duct	0.253476	0.564353	0.977041	NS or Estimate < 0.5
FH	lobule vs duct	-0.0233963	0.94509	0.995249	NS or Estimate < 0.5
FUCA1	lobule vs duct	-0.0233963	0.944126	0.995249	NS or Estimate < 0.5
FUT1	lobule vs duct	0.0708255	0.881605	0.991584	NS or Estimate < 0.5
FUT6	lobule vs duct	-0.725833	0.0443248	0.833728	P < 0.05
GALC	lobule vs duct	-0.79865	0.083759	0.879448	NS or Estimate < 0.5
GALT	lobule vs duct	-0.0506311	0.911149	0.991799	NS or Estimate < 0.5
GBE1	lobule vs duct	-0.53938	0.0879938	0.879448	NS or Estimate < 0.5
GCDH	lobule vs duct	-0.262508	0.436833	0.958249	NS or Estimate < 0.5
GJA1	lobule vs duct	0.126009	0.754632	0.983929	NS or Estimate < 0.5
GK	lobule vs duct	0.320997	0.327802	0.948223	NS or Estimate < 0.5
GLI3	lobule vs duct	-0.593317	0.0965509	0.879448	NS or Estimate < 0.5
GP9	lobule vs duct	-0.291734	0.524574	0.969961	NS or Estimate < 0.5
GPI	lobule vs duct	0.271643	0.36616	0.956368	NS or Estimate < 0.5
GSN	lobule vs duct	-0.773069	0.194125	0.916861	NS or Estimate < 0.5
MSH6	lobule vs duct	0.152711	0.613028	0.978398	NS or Estimate < 0.5
GUSB	lobule vs duct	-0.855824	0.00326513	0.609689	P < 0.05
HADHA	lobule vs duct	-0.134507	0.653779	0.97862	NS or Estimate < 0.5
HADHB	lobule vs duct	-0.216393	0.440327	0.958249	NS or Estimate < 0.5
HBG2	lobule vs duct	-0.41138	0.269262	0.941359	NS or Estimate < 0.5
HGD	lobule vs duct	0.291056	0.388452	0.958249	NS or Estimate < 0.5
HK1	lobule vs duct	0.163056	0.719726	0.980141	NS or Estimate < 0.5
HK2	lobule vs duct	-0.89088	0.042743	0.829775	P < 0.05
HPRT1	lobule vs duct	0.465353	0.239756	0.929436	NS or Estimate < 0.5
HPS1	lobule vs duct	0.106595	0.808643	0.98763	NS or Estimate < 0.5
HSD11B2	lobule vs duct	-0.402845	0.204403	0.92391	NS or Estimate < 0.5
HSD3B2	lobule vs duct	-0.310614	0.472905	0.964543	NS or Estimate < 0.5
SGSH	lobule vs duct	-0.593317	0.0536305	0.847632	NS or Estimate < 0.5
IDS	lobule vs duct	-0.492551	0.21727	0.929074	NS or Estimate < 0.5
IDUA	lobule vs duct	-0.838935	0.0648494	0.850795	NS or Estimate < 0.5
INSR	lobule vs duct	-0.35673	0.373415	0.956886	NS or Estimate < 0.5
PDX1	lobule vs duct	-0.35673	0.485589	0.966712	NS or Estimate < 0.5
ITGA6	lobule vs duct	-0.373619	0.400688	0.958249	NS or Estimate < 0.5
JAG1	lobule vs duct	-0.245619	0.524447	0.969961	NS or Estimate < 0.5
JAK3	lobule vs duct	-0.704428	0.0639922	0.849867	NS or Estimate < 0.5
KRT12	lobule vs duct	-0.33984	0.475176	0.964543	NS or Estimate < 0.5
KRT18	lobule vs duct	0.192004	0.393875	0.958249	NS or Estimate < 0.5
LAMA3	lobule vs duct	0.177004	0.573247	0.977041	NS or Estimate < 0.5
LAMB3	lobule vs duct	0.306099	0.387144	0.958249	NS or Estimate < 0.5
SGCB	lobule vs duct	-0.028329	0.940296	0.994781	NS or Estimate < 0.5
LIPA	lobule vs duct	0.214401	0.449023	0.958249	NS or Estimate < 0.5
MLH1	lobule vs duct	-0.329495	0.500775	0.969783	NS or Estimate < 0.5
MTM1	lobule vs duct	-0.389261	0.304859	0.947181	NS or Estimate < 0.5
MTR	lobule vs duct	-0.281388	0.465707	0.962875	NS or Estimate < 0.5
MMUT	lobule vs duct	0.681031	0.0344883	0.824123	P < 0.05
PTCH1	lobule vs duct	0.165047	0.671215	0.979277	NS or Estimate < 0.5
NCF1	lobule vs duct	-0.725833	0.0487943	0.847619	P < 0.05
NDP	lobule vs duct	0.10912	0.77515	0.984172	NS or Estimate < 0.5
NF1	lobule vs duct	-0.0448013	0.894601	0.991584	NS or Estimate < 0.5
PNP	lobule vs duct	-0.341154	0.293908	0.947181	NS or Estimate < 0.5
NPC1	lobule vs duct	-0.0526224	0.880667	0.991584	NS or Estimate < 0.5
OAT	lobule vs duct	0.257535	0.519629	0.969961	NS or Estimate < 0.5
PAX6	lobule vs duct	-0.549726	0.238665	0.929346	NS or Estimate < 0.5
PCBD1	lobule vs duct	-0.241103	0.538862	0.972654	NS or Estimate < 0.5
PDHA1	lobule vs duct	-0.022119	0.944905	0.995249	NS or Estimate < 0.5
PEPD	lobule vs duct	0.697921	0.0180891	0.775073	P < 0.05
PEX12	lobule vs duct	-0.0526224	0.878733	0.991584	NS or Estimate < 0.5
PEX6	lobule vs duct	-0.469869	0.241603	0.931251	NS or Estimate < 0.5
PEX7	lobule vs duct	0.725155	0.0660247	0.850795	NS or Estimate < 0.5
PFKM	lobule vs duct	0.177421	0.688447	0.979679	NS or Estimate < 0.5
PGK1	lobule vs duct	0.0551835	0.851484	0.990008	NS or Estimate < 0.5
PHKA2	lobule vs duct	0.257278	0.536764	0.971549	NS or Estimate < 0.5
PHKB	lobule vs duct	-0.270329	0.578432	0.977041	NS or Estimate < 0.5
PHKG2	lobule vs duct	-0.652483	0.0232358	0.795693	P < 0.05
SERPINA1	lobule vs duct	-0.137813	0.79967	0.986234	NS or Estimate < 0.5
PKD2	lobule vs duct	-0.206047	0.556514	0.975755	NS or Estimate < 0.5
PKP1	lobule vs duct	-0.845479	0.0487043	0.847619	P < 0.05
PLA2G2A	lobule vs duct	0.583207	0.268828	0.941359	NS or Estimate < 0.5
PLOD1	lobule vs duct	-0.685547	0.0509719	0.847632	NS or Estimate < 0.5
PMM2	lobule vs duct	0.259306	0.588561	0.977041	NS or Estimate < 0.5
PMP22	lobule vs duct	-0.316444	0.442998	0.958249	NS or Estimate < 0.5
PON2	lobule vs duct	0.358044	0.17141	0.907705	NS or Estimate < 0.5
POU3F4	lobule vs duct	-0.582971	0.0108077	0.738525	P < 0.05
PRNP	lobule vs duct	-0.000457345	0.998575	0.998867	NS or Estimate < 0.5
PROC	lobule vs duct	0.439929	0.198665	0.917019	NS or Estimate < 0.5
PROS1	lobule vs duct	0.00835417	0.984262	0.99599	NS or Estimate < 0.5
PTH	lobule vs duct	-0.482206	0.208716	0.927527	NS or Estimate < 0.5
PTH1R	lobule vs duct	-0.0162893	0.973119	0.99599	NS or Estimate < 0.5
PTS	lobule vs duct	0.52633	0.246357	0.931854	NS or Estimate < 0.5
QDPR	lobule vs duct	0.00582971	0.987138	0.99599	NS or Estimate < 0.5
RB1	lobule vs duct	0.0688342	0.862423	0.99056	NS or Estimate < 0.5
PITX2	lobule vs duct	-0.983825	0.0177355	0.775073	P < 0.05
RS1	lobule vs duct	0.311928	0.474477	0.964543	NS or Estimate < 0.5
ATXN1	lobule vs duct	-0.424667	0.417408	0.958249	NS or Estimate < 0.5
SGCD	lobule vs duct	-0.0780467	0.801478	0.986602	NS or Estimate < 0.5
SLC2A2	lobule vs duct	0.0415995	0.90307	0.991584	NS or Estimate < 0.5
SLC3A1	lobule vs duct	-0.00903155	0.977265	0.99599	NS or Estimate < 0.5
SLC5A1	lobule vs duct	-1.1781	0.00616771	0.677763	P < 0.05
SMN1	lobule vs duct	0.461334	0.42069	0.958249	NS or Estimate < 0.5
SNCA	lobule vs duct	-0.790829	0.0122548	0.745351	P < 0.05
TCOF1	lobule vs duct	-0.245619	0.467807	0.964541	NS or Estimate < 0.5
TIMP3	lobule vs duct	-0.361662	0.263356	0.941091	NS or Estimate < 0.5
TPI1	lobule vs duct	-0.679718	0.0855781	0.879448	NS or Estimate < 0.5
TPM1	lobule vs duct	-0.0238524	0.92778	0.994008	NS or Estimate < 0.5
TPMT	lobule vs duct	0.123485	0.782596	0.984172	NS or Estimate < 0.5
TSC1	lobule vs duct	-0.300269	0.423431	0.958249	NS or Estimate < 0.5
UROS	lobule vs duct	-0.270329	0.54161	0.973325	NS or Estimate < 0.5
XDH	lobule vs duct	0.622579	0.153229	0.895684	NS or Estimate < 0.5
XPA	lobule vs duct	0.152711	0.573725	0.977041	NS or Estimate < 0.5
AIRE	lobule vs duct	0.0630045	0.857003	0.99056	NS or Estimate < 0.5
APOB	lobule vs duct	-0.382154	0.455145	0.961954	NS or Estimate < 0.5
BLMH	lobule vs duct	-0.643948	0.170895	0.907705	NS or Estimate < 0.5
TPP1	lobule vs duct	-0.0506311	0.895937	0.991584	NS or Estimate < 0.5
COL5A2	lobule vs duct	-0.363273	0.406378	0.958249	NS or Estimate < 0.5
CTSK	lobule vs duct	-0.0760554	0.872981	0.991267	NS or Estimate < 0.5
CYBB	lobule vs duct	0.198826	0.63169	0.978398	NS or Estimate < 0.5
CYB5R3	lobule vs duct	-0.0591661	0.872122	0.991267	NS or Estimate < 0.5
ERCC2	lobule vs duct	-0.371094	0.357115	0.954548	NS or Estimate < 0.5
G6PD	lobule vs duct	0.623857	0.15998	0.901294	NS or Estimate < 0.5
GM2A	lobule vs duct	0.256001	0.480206	0.965866	NS or Estimate < 0.5
HLCS	lobule vs duct	-0.574436	0.181913	0.915918	NS or Estimate < 0.5
HSD17B4	lobule vs duct	0.14489	0.677697	0.979679	NS or Estimate < 0.5
IFNGR1	lobule vs duct	0.26002	0.429829	0.958249	NS or Estimate < 0.5
IL2RA	lobule vs duct	-0.199503	0.672036	0.97964	NS or Estimate < 0.5
KRT17	lobule vs duct	0.698378	0.198379	0.917019	NS or Estimate < 0.5
LTBP2	lobule vs duct	0.152711	0.714187	0.980141	NS or Estimate < 0.5
PAFAH1B1	lobule vs duct	-0.105281	0.805789	0.98763	NS or Estimate < 0.5
MVK	lobule vs duct	0.662151	0.142748	0.895684	NS or Estimate < 0.5
NOTCH3	lobule vs duct	-0.360035	0.361422	0.954587	NS or Estimate < 0.5
PAFAH2	lobule vs duct	-0.526293	0.164561	0.90165	NS or Estimate < 0.5
PLEC	lobule vs duct	-0.714437	0.0896018	0.879448	NS or Estimate < 0.5
PSEN2	lobule vs duct	0.616036	0.114339	0.885803	NS or Estimate < 0.5
SLC10A2	lobule vs duct	-0.151397	0.664892	0.97862	NS or Estimate < 0.5
SLC5A5	lobule vs duct	-0.629086	0.0579806	0.847632	NS or Estimate < 0.5
AK1	lobule vs duct	-0.0402856	0.90811	0.991584	NS or Estimate < 0.5
ALPL	lobule vs duct	-0.141051	0.696524	0.979679	NS or Estimate < 0.5
AMH	lobule vs duct	-0.614722	0.104061	0.885803	NS or Estimate < 0.5
AMPD3	lobule vs duct	-0.306099	0.430945	0.958249	NS or Estimate < 0.5
APP	lobule vs duct	-0.010882	0.977146	0.99599	NS or Estimate < 0.5
APRT	lobule vs duct	-0.446436	0.339272	0.94863	NS or Estimate < 0.5
AQP2	lobule vs duct	0.0330644	0.938152	0.994781	NS or Estimate < 0.5
ARSA	lobule vs duct	0.200817	0.594328	0.977056	NS or Estimate < 0.5
ATRX	lobule vs duct	-0.231778	0.146975	0.895684	NS or Estimate < 0.5
C1QB	lobule vs duct	-0.305385	0.427118	0.958249	NS or Estimate < 0.5
COL4A5	lobule vs duct	0.0630045	0.866783	0.99056	NS or Estimate < 0.5
F12	lobule vs duct	-0.0695116	0.837295	0.988336	NS or Estimate < 0.5
FUT2	lobule vs duct	0.356052	0.272094	0.941359	NS or Estimate < 0.5
HEXA	lobule vs duct	0.662151	0.0613421	0.849867	NS or Estimate < 0.5
HEXB	lobule vs duct	-0.163733	0.722394	0.980141	NS or Estimate < 0.5
KCNJ11	lobule vs duct	-0.630858	0.347079	0.951599	NS or Estimate < 0.5
KRT14	lobule vs duct	0.331998	0.530951	0.971005	NS or Estimate < 0.5
LDLR	lobule vs duct	0.0415995	0.919542	0.992506	NS or Estimate < 0.5
PMS1	lobule vs duct	-0.530312	0.0979808	0.879448	NS or Estimate < 0.5
TSC2	lobule vs duct	-0.673174	0.0408103	0.828331	P < 0.05
VHL	lobule vs duct	0.0857235	0.81622	0.98763	NS or Estimate < 0.5
VWF	lobule vs duct	0.263822	0.424462	0.958249	NS or Estimate < 0.5
WRN	lobule vs duct	-0.310614	0.541789	0.973342	NS or Estimate < 0.5
DCX	lobule vs duct	-0.750543	0.0244276	0.795693	P < 0.05
FCGR1A	lobule vs duct	-0.418837	0.186398	0.915918	NS or Estimate < 0.5
FCGR3A	lobule vs duct	-0.115627	0.756582	0.983929	NS or Estimate < 0.5
CR1	lobule vs duct	-0.216393	0.593932	0.977044	NS or Estimate < 0.5
CD55	lobule vs duct	0.0103455	0.972637	0.99599	NS or Estimate < 0.5
SLC11A1	lobule vs duct	0.051945	0.877218	0.991584	NS or Estimate < 0.5
GPX1	lobule vs duct	-0.226738	0.600592	0.978398	NS or Estimate < 0.5
C7	lobule vs duct	0.051945	0.885598	0.991584	NS or Estimate < 0.5
CD14	lobule vs duct	-0.28338	0.486161	0.966712	NS or Estimate < 0.5
IGFBP2	lobule vs duct	-0.0687976	0.872846	0.991267	NS or Estimate < 0.5
ORM2	lobule vs duct	0.128549	0.749575	0.983929	NS or Estimate < 0.5
CD59	lobule vs duct	-0.529035	0.18013	0.914522	NS or Estimate < 0.5
HPX	lobule vs duct	0.163056	0.628495	0.978398	NS or Estimate < 0.5
CD4	lobule vs duct	-0.115627	0.641226	0.978398	NS or Estimate < 0.5
SLC11A2	lobule vs duct	-0.357147	0.304731	0.947181	NS or Estimate < 0.5
IGF1	lobule vs duct	-0.480178	0.270151	0.941359	NS or Estimate < 0.5
SERPINA5	lobule vs duct	-0.245619	0.568426	0.977041	NS or Estimate < 0.5
NOS2	lobule vs duct	0.263822	0.603011	0.978398	NS or Estimate < 0.5
IFNAR1	lobule vs duct	0.867484	0.0410857	0.828331	P < 0.05
RFX2	lobule vs duct	-0.131214	0.593311	0.977041	NS or Estimate < 0.5
SOD2	lobule vs duct	0.0559643	0.887327	0.991584	NS or Estimate < 0.5
GSR	lobule vs duct	-0.153388	0.668788	0.97862	NS or Estimate < 0.5
IL13RA2	lobule vs duct	-0.329495	0.485547	0.966712	NS or Estimate < 0.5
TGFB1	lobule vs duct	-0.373619	0.42743	0.958249	NS or Estimate < 0.5
RPL9	lobule vs duct	-0.329432	0.311822	0.947181	NS or Estimate < 0.5
ACY1	lobule vs duct	-0.214401	0.492451	0.968236	NS or Estimate < 0.5
ADH5	lobule vs duct	-0.0263377	0.949209	0.995249	NS or Estimate < 0.5
ADH7	lobule vs duct	-0.346384	0.311079	0.947181	NS or Estimate < 0.5
ADORA2B	lobule vs duct	0.116941	0.730746	0.981102	NS or Estimate < 0.5
ADRA1D	lobule vs duct	-0.373619	0.345759	0.951352	NS or Estimate < 0.5
ADRB1	lobule vs duct	-0.0405983	0.886611	0.991584	NS or Estimate < 0.5
AGTR2	lobule vs duct	-0.216393	0.692608	0.979679	NS or Estimate < 0.5
ALDH2	lobule vs duct	0.00511568	0.985339	0.99599	NS or Estimate < 0.5
ALDH1B1	lobule vs duct	0.106595	0.745625	0.983929	NS or Estimate < 0.5
ALDH1A3	lobule vs duct	0.734968	0.15374	0.895684	NS or Estimate < 0.5
ALDH3B2	lobule vs duct	0.0326093	0.908974	0.991584	NS or Estimate < 0.5
ALDH9A1	lobule vs duct	-0.121457	0.779048	0.984172	NS or Estimate < 0.5
ALOX12	lobule vs duct	0.274881	0.453884	0.960841	NS or Estimate < 0.5
ALOX5	lobule vs duct	0.393813	0.292134	0.947181	NS or Estimate < 0.5
ANXA1	lobule vs duct	0.41116	0.374684	0.956886	NS or Estimate < 0.5
ATP1A1	lobule vs duct	-0.105281	0.787653	0.984172	NS or Estimate < 0.5
ATP4A	lobule vs duct	0.291056	0.404009	0.958249	NS or Estimate < 0.5
AVPR1B	lobule vs duct	0.294659	0.563924	0.977041	NS or Estimate < 0.5
BCKDHA	lobule vs duct	0.0980603	0.773988	0.984172	NS or Estimate < 0.5
BLVRA	lobule vs duct	0.374933	0.294185	0.947181	NS or Estimate < 0.5
TSPO	lobule vs duct	0.152711	0.631947	0.978398	NS or Estimate < 0.5
CACNA2D1	lobule vs duct	0.198826	0.607505	0.978398	NS or Estimate < 0.5
CACNB3	lobule vs duct	0.107937	0.771588	0.984172	NS or Estimate < 0.5
CACNB4	lobule vs duct	0.332619	0.544722	0.975125	NS or Estimate < 0.5
CALCB	lobule vs duct	0.391822	0.436663	0.958249	NS or Estimate < 0.5
CHRM3	lobule vs duct	0.294945	0.594753	0.977056	NS or Estimate < 0.5
CHRNA3	lobule vs duct	-0.245619	0.480354	0.965975	NS or Estimate < 0.5
CHRNB1	lobule vs duct	0.0234628	0.968391	0.99599	NS or Estimate < 0.5
CHRNB4	lobule vs duct	0.0913172	0.830956	0.988336	NS or Estimate < 0.5
CYP2C8	lobule vs duct	0.1696	0.695199	0.979679	NS or Estimate < 0.5
CYP2C18	lobule vs duct	0.662151	0.0616449	0.849867	NS or Estimate < 0.5
CYP2E1	lobule vs duct	-0.291734	0.434324	0.958249	NS or Estimate < 0.5
CYP2F1	lobule vs duct	-0.90194	0.122459	0.888435	NS or Estimate < 0.5
CYP27B1	lobule vs duct	-0.960392	0.0318684	0.824123	P < 0.05
DCK	lobule vs duct	-0.251448	0.494076	0.968564	NS or Estimate < 0.5
DDC	lobule vs duct	-0.178098	0.69025	0.979679	NS or Estimate < 0.5
DIO1	lobule vs duct	0.55104	0.120465	0.888435	NS or Estimate < 0.5
DRD4	lobule vs duct	0.173765	0.488888	0.967128	NS or Estimate < 0.5
DRD5	lobule vs duct	0.244941	0.48433	0.966712	NS or Estimate < 0.5
GABRA1	lobule vs duct	0.328818	0.381537	0.958249	NS or Estimate < 0.5
GABRB1	lobule vs duct	-0.385956	0.269291	0.941359	NS or Estimate < 0.5
GAD1	lobule vs duct	-0.310614	0.3508	0.953059	NS or Estimate < 0.5
GART	lobule vs duct	-0.274845	0.438917	0.958249	NS or Estimate < 0.5
GAS6	lobule vs duct	-0.461791	0.283922	0.947181	NS or Estimate < 0.5
GGCX	lobule vs duct	0.0123735	0.97346	0.99599	NS or Estimate < 0.5
GRIA4	lobule vs duct	0.421048	0.308036	0.947181	NS or Estimate < 0.5
GRIK3	lobule vs duct	0.481528	0.276191	0.945492	NS or Estimate < 0.5
GRIN2A	lobule vs duct	-0.199503	0.582245	0.977041	NS or Estimate < 0.5
GRIN2B	lobule vs duct	-0.324265	0.457202	0.962565	NS or Estimate < 0.5
GRINA	lobule vs duct	-0.134507	0.676266	0.979679	NS or Estimate < 0.5
GRM4	lobule vs duct	0.311928	0.295088	0.947181	NS or Estimate < 0.5
GRM6	lobule vs duct	0.274881	0.506598	0.969783	NS or Estimate < 0.5
GSTA2	lobule vs duct	0.280711	0.500578	0.969783	NS or Estimate < 0.5
GSTM2	lobule vs duct	-0.639432	0.0906752	0.879448	NS or Estimate < 0.5
GSTM3	lobule vs duct	0.16377	0.668203	0.97862	NS or Estimate < 0.5
GSTM4	lobule vs duct	-0.849281	0.0554567	0.847632	NS or Estimate < 0.5
GSTT2	lobule vs duct	-0.151397	0.639014	0.978398	NS or Estimate < 0.5
GUK1	lobule vs duct	-0.614722	0.124689	0.888435	NS or Estimate < 0.5
HMGCR	lobule vs duct	0.431394	0.354319	0.954149	NS or Estimate < 0.5
HRH1	lobule vs duct	-0.335325	0.481548	0.966475	NS or Estimate < 0.5
HSD3B1	lobule vs duct	-0.252162	0.554222	0.975314	NS or Estimate < 0.5
HTR1B	lobule vs duct	0.597155	0.107826	0.885803	NS or Estimate < 0.5
HTR2C	lobule vs duct	-0.245619	0.49844	0.969783	NS or Estimate < 0.5
ICAM2	lobule vs duct	-0.327504	0.397409	0.958249	NS or Estimate < 0.5
IGF1R	lobule vs duct	0.0630045	0.836006	0.988336	NS or Estimate < 0.5
IGF2R	lobule vs duct	-0.105281	0.78444	0.984172	NS or Estimate < 0.5
IL2RB	lobule vs duct	-0.0591661	0.888305	0.991584	NS or Estimate < 0.5
IL7	lobule vs duct	-0.346384	0.351898	0.953091	NS or Estimate < 0.5
IMPDH1	lobule vs duct	-0.449674	0.192513	0.916861	NS or Estimate < 0.5
IMPDH2	lobule vs duct	-0.288495	0.449959	0.958249	NS or Estimate < 0.5
ITGA4	lobule vs duct	-0.0299401	0.938457	0.994781	NS or Estimate < 0.5
ITGAX	lobule vs duct	0.58098	0.0956046	0.879448	NS or Estimate < 0.5
ITGB6	lobule vs duct	-0.233282	0.450776	0.958249	NS or Estimate < 0.5
KLKB1	lobule vs duct	0.500409	0.349934	0.953059	NS or Estimate < 0.5
CYP4F3	lobule vs duct	-0.153388	0.574493	0.977041	NS or Estimate < 0.5
MAOB	lobule vs duct	-0.303792	0.383581	0.958249	NS or Estimate < 0.5
NQO2	lobule vs duct	-0.409389	0.229202	0.929074	NS or Estimate < 0.5
NPY	lobule vs duct	-0.0481066	0.914172	0.991948	NS or Estimate < 0.5
OXT	lobule vs duct	-0.283199	0.488727	0.967095	NS or Estimate < 0.5
OXTR	lobule vs duct	0.236587	0.574418	0.977041	NS or Estimate < 0.5
P4HA1	lobule vs duct	0.254467	0.611809	0.978398	NS or Estimate < 0.5
P4HB	lobule vs duct	-0.10689	0.761177	0.983989	NS or Estimate < 0.5
PAM	lobule vs duct	0.291056	0.503057	0.969783	NS or Estimate < 0.5
PC	lobule vs duct	1.02091	0.0189648	0.775073	P < 0.05
PDE4C	lobule vs duct	-0.375677	0.335158	0.948223	NS or Estimate < 0.5
PDHB	lobule vs duct	0.282702	0.420206	0.958249	NS or Estimate < 0.5
PGR	lobule vs duct	-0.199503	0.673107	0.979679	NS or Estimate < 0.5
ABCB1	lobule vs duct	0.288532	0.488113	0.966712	NS or Estimate < 0.5
PLA2G1B	lobule vs duct	0.074884	0.870072	0.991239	NS or Estimate < 0.5
PLA2G5	lobule vs duct	-0.346384	0.186251	0.915918	NS or Estimate < 0.5
PLAT	lobule vs duct	-0.298278	0.41648	0.958249	NS or Estimate < 0.5
POLR2A	lobule vs duct	-0.235273	0.502584	0.969783	NS or Estimate < 0.5
POLR2B	lobule vs duct	0.374933	0.308775	0.947181	NS or Estimate < 0.5
POR	lobule vs duct	0.464639	0.296406	0.947181	NS or Estimate < 0.5
PPIB	lobule vs duct	0.580266	0.0958487	0.879448	NS or Estimate < 0.5
PPIC	lobule vs duct	0.116941	0.662078	0.97862	NS or Estimate < 0.5
PPP3R1	lobule vs duct	-0.565004	0.197269	0.917019	NS or Estimate < 0.5
PRRG1	lobule vs duct	0.393813	0.334637	0.948223	NS or Estimate < 0.5
PTGDR	lobule vs duct	-0.0233963	0.959408	0.995673	NS or Estimate < 0.5
PTGDS	lobule vs duct	0.0435908	0.919855	0.992684	NS or Estimate < 0.5
PTGER2	lobule vs duct	-0.905245	0.0219654	0.78677	P < 0.05
PTGER3	lobule vs duct	-0.658313	0.0833277	0.879448	NS or Estimate < 0.5
PTGS2	lobule vs duct	-0.549726	0.136625	0.895684	NS or Estimate < 0.5
RARB	lobule vs duct	0.532159	0.198768	0.917019	NS or Estimate < 0.5
RPL4	lobule vs duct	-0.505557	0.200907	0.919071	NS or Estimate < 0.5
RPL5	lobule vs duct	0.0347993	0.890377	0.991584	NS or Estimate < 0.5
RPL6	lobule vs duct	-0.39495	0.255776	0.936148	NS or Estimate < 0.5
RPL7	lobule vs duct	-0.130092	0.652379	0.97862	NS or Estimate < 0.5
RPL7A	lobule vs duct	-0.268984	0.471674	0.964543	NS or Estimate < 0.5
RPL12	lobule vs duct	-0.44481	0.179393	0.914522	NS or Estimate < 0.5
RPL23	lobule vs duct	-0.492335	0.149106	0.895684	NS or Estimate < 0.5
RPL18A	lobule vs duct	-0.325379	0.206437	0.926166	NS or Estimate < 0.5
RPL19	lobule vs duct	-0.409508	0.292287	0.947181	NS or Estimate < 0.5
RPL21	lobule vs duct	-0.307287	0.321823	0.948223	NS or Estimate < 0.5
RPL17	lobule vs duct	-0.235346	0.462317	0.962672	NS or Estimate < 0.5
RPL24	lobule vs duct	-0.0836182	0.664851	0.97862	NS or Estimate < 0.5
RPL26	lobule vs duct	0.142153	0.71061	0.980141	NS or Estimate < 0.5
RPL27	lobule vs duct	0.204305	0.312206	0.947181	NS or Estimate < 0.5
RPL30	lobule vs duct	-0.516397	0.053709	0.847632	NS or Estimate < 0.5
RPL28	lobule vs duct	-0.275107	0.553756	0.975314	NS or Estimate < 0.5
RPL29	lobule vs duct	0.00962934	0.983576	0.99599	NS or Estimate < 0.5
RPL34	lobule vs duct	-0.275901	0.365556	0.956368	NS or Estimate < 0.5
RPL35A	lobule vs duct	-0.449118	0.148622	0.895684	NS or Estimate < 0.5
RPL37	lobule vs duct	-0.229894	0.356569	0.954548	NS or Estimate < 0.5
RPL37A	lobule vs duct	-0.204315	0.479133	0.965222	NS or Estimate < 0.5
RPL39	lobule vs duct	-0.408327	0.161797	0.90165	NS or Estimate < 0.5
RPL36AL	lobule vs duct	-0.267024	0.495411	0.968564	NS or Estimate < 0.5
SLC2A9	lobule vs duct	0.486044	0.198707	0.917019	NS or Estimate < 0.5
CLDN20	lobule vs duct	0.429583	0.11487	0.885803	NS or Estimate < 0.5
CD44	lobule vs duct	-0.424936	0.238807	0.929346	NS or Estimate < 0.5
TSR3	lobule vs duct	0.150719	0.598807	0.978398	NS or Estimate < 0.5
NCCRP1	lobule vs duct	0.211163	0.511293	0.969961	NS or Estimate < 0.5
STX16	lobule vs duct	-0.451666	0.210332	0.929074	NS or Estimate < 0.5
UBE2W	lobule vs duct	0.0227189	0.959718	0.995673	NS or Estimate < 0.5
NDUFV3	lobule vs duct	-0.677193	0.0748132	0.875089	NS or Estimate < 0.5
RORC	lobule vs duct	-0.0695116	0.837363	0.988336	NS or Estimate < 0.5
TM6SF2	lobule vs duct	-0.497067	0.219813	0.929074	NS or Estimate < 0.5
GRB10	lobule vs duct	0.467163	0.282645	0.947181	NS or Estimate < 0.5
GDF6	lobule vs duct	0.16377	0.707167	0.980141	NS or Estimate < 0.5
GGA1	lobule vs duct	0.116941	0.747542	0.983929	NS or Estimate < 0.5
ALKBH2	lobule vs duct	0.894719	0.0248736	0.795693	P < 0.05
OR2Y1	lobule vs duct	0.616036	0.144794	0.895684	NS or Estimate < 0.5
OR2A14	lobule vs duct	-0.402845	0.366696	0.956368	NS or Estimate < 0.5
ETFRF1	lobule vs duct	-0.474385	0.300216	0.947181	NS or Estimate < 0.5
ZNF425	lobule vs duct	-0.392499	0.282443	0.947181	NS or Estimate < 0.5
SPOPL	lobule vs duct	-0.595841	0.115047	0.885803	NS or Estimate < 0.5
ZNF470	lobule vs duct	-0.242691	0.436656	0.958249	NS or Estimate < 0.5
ARHGEF37	lobule vs duct	-0.259983	0.44578	0.958249	NS or Estimate < 0.5
MED11	lobule vs duct	-0.641423	0.150832	0.895684	NS or Estimate < 0.5
C4orf3	lobule vs duct	0.311928	0.376379	0.958035	NS or Estimate < 0.5
ATP1B1	lobule vs duct	-0.199302	0.266097	0.941359	NS or Estimate < 0.5
TOMM5	lobule vs duct	-0.380285	0.253088	0.93397	NS or Estimate < 0.5
DENND6B	lobule vs duct	-0.38144	0.263645	0.941091	NS or Estimate < 0.5
C8orf82	lobule vs duct	-0.264499	0.444468	0.958249	NS or Estimate < 0.5
OR2T27	lobule vs duct	0.55104	0.149358	0.895684	NS or Estimate < 0.5
OR2T35	lobule vs duct	0.13383	0.774853	0.984172	NS or Estimate < 0.5
STX19	lobule vs duct	-0.117618	0.770169	0.984172	NS or Estimate < 0.5
PIM3	lobule vs duct	0.0247103	0.948453	0.995249	NS or Estimate < 0.5
TTC3	lobule vs duct	-0.278864	0.269001	0.941359	NS or Estimate < 0.5
OR4C15	lobule vs duct	0.404159	0.312959	0.947181	NS or Estimate < 0.5
PPARA	lobule vs duct	0.299592	0.432915	0.958249	NS or Estimate < 0.5
AFAP1L2	lobule vs duct	0.0435908	0.889263	0.991584	NS or Estimate < 0.5
ATP5F1A	lobule vs duct	-0.0467927	0.907186	0.991584	NS or Estimate < 0.5
OR4C13	lobule vs duct	0.152711	0.668497	0.97862	NS or Estimate < 0.5
PLEKHA1	lobule vs duct	-0.155912	0.59199	0.977041	NS or Estimate < 0.5
PAMR1	lobule vs duct	-0.585496	0.380796	0.958249	NS or Estimate < 0.5
EXOSC10	lobule vs duct	0.184461	0.654574	0.97862	NS or Estimate < 0.5
RPLP0	lobule vs duct	-0.279374	0.324842	0.948223	NS or Estimate < 0.5
GMPR2	lobule vs duct	0.67904	0.0755585	0.876902	NS or Estimate < 0.5
HCFC1R1	lobule vs duct	0.0168892	0.964274	0.99599	NS or Estimate < 0.5
PFKL	lobule vs duct	-0.0909166	0.808527	0.98763	NS or Estimate < 0.5
ATP5MC1	lobule vs duct	-0.788837	0.0840087	0.879448	NS or Estimate < 0.5
C4B	lobule vs duct	0.419057	0.250574	0.93397	NS or Estimate < 0.5
ECHDC1	lobule vs duct	0.152711	0.751169	0.983929	NS or Estimate < 0.5
ATP5MC2	lobule vs duct	-0.266552	0.350157	0.953059	NS or Estimate < 0.5
DEFB108B	lobule vs duct	-0.511432	0.178166	0.914522	NS or Estimate < 0.5
ASTL	lobule vs duct	-0.216393	0.51433	0.969961	NS or Estimate < 0.5
AFTPH	lobule vs duct	-0.205333	0.564269	0.977041	NS or Estimate < 0.5
SUMO4	lobule vs duct	-0.35673	0.369628	0.956368	NS or Estimate < 0.5
LCLAT1	lobule vs duct	0.421048	0.269198	0.941359	NS or Estimate < 0.5
ATP5MC3	lobule vs duct	-0.344773	0.465817	0.962875	NS or Estimate < 0.5
EPSTI1	lobule vs duct	0.744036	0.0215819	0.78677	P < 0.05
EXOSC3	lobule vs duct	0.081171	0.812784	0.98763	NS or Estimate < 0.5
GATA3	lobule vs duct	-0.0472867	0.906581	0.991584	NS or Estimate < 0.5
SFR1	lobule vs duct	-0.0279121	0.959053	0.995673	NS or Estimate < 0.5
ZNF787	lobule vs duct	0.374933	0.285765	0.947181	NS or Estimate < 0.5
ANXA2	lobule vs duct	0.377808	0.425134	0.958249	NS or Estimate < 0.5
THOC5	lobule vs duct	-0.790829	0.0531201	0.847632	NS or Estimate < 0.5
CBY1	lobule vs duct	-0.144853	0.721841	0.980141	NS or Estimate < 0.5
OR8G1	lobule vs duct	0.123485	0.716313	0.980141	NS or Estimate < 0.5
PTRH1	lobule vs duct	0.486044	0.128095	0.888435	NS or Estimate < 0.5
KCTD11	lobule vs duct	-0.720003	0.0566106	0.847632	NS or Estimate < 0.5
ALKAL2	lobule vs duct	0.217706	0.627256	0.978398	NS or Estimate < 0.5
TWISTNB	lobule vs duct	0.838258	0.0161776	0.775073	P < 0.05
RPLP1	lobule vs duct	-0.467134	0.154059	0.895684	NS or Estimate < 0.5
BICD1	lobule vs duct	-0.0171093	0.967098	0.99599	NS or Estimate < 0.5
SMAD2	lobule vs duct	0.183548	0.607065	0.978398	NS or Estimate < 0.5
LDLRAD4	lobule vs duct	-0.188444	0.665449	0.97862	NS or Estimate < 0.5
HMGXB4	lobule vs duct	-0.105281	0.781444	0.984172	NS or Estimate < 0.5
UQCR10	lobule vs duct	0.149405	0.712253	0.980141	NS or Estimate < 0.5
BRPF1	lobule vs duct	-0.114444	0.820873	0.98763	NS or Estimate < 0.5
ARHGEF35	lobule vs duct	-0.0123368	0.978526	0.99599	NS or Estimate < 0.5
ATP5PF	lobule vs duct	0.23712	0.552354	0.975314	NS or Estimate < 0.5
MTFP1	lobule vs duct	0.217706	0.609276	0.978398	NS or Estimate < 0.5
GLE1	lobule vs duct	0.299592	0.308367	0.947181	NS or Estimate < 0.5
ERLIN2	lobule vs duct	0.13383	0.745423	0.983929	NS or Estimate < 0.5
RBMS3	lobule vs duct	0.51527	0.160337	0.901294	NS or Estimate < 0.5
GTF2IRD2B	lobule vs duct	0.100052	0.764121	0.984139	NS or Estimate < 0.5
SMARCD3	lobule vs duct	0.117655	0.762684	0.983989	NS or Estimate < 0.5
DMAC2L	lobule vs duct	-0.0233963	0.926342	0.994008	NS or Estimate < 0.5
SP5	lobule vs duct	0.0415995	0.895307	0.991584	NS or Estimate < 0.5
MED15	lobule vs duct	-0.354738	0.335492	0.948223	NS or Estimate < 0.5
MANBAL	lobule vs duct	-0.143043	0.763384	0.983989	NS or Estimate < 0.5
TXNDC8	lobule vs duct	-0.159218	0.581772	0.977041	NS or Estimate < 0.5
BMF	lobule vs duct	0.299592	0.363106	0.956264	NS or Estimate < 0.5
RPLP2	lobule vs duct	-0.456267	0.0640221	0.849867	NS or Estimate < 0.5
NOMO3	lobule vs duct	0.299592	0.532759	0.971549	NS or Estimate < 0.5
GRK6	lobule vs duct	-0.428269	0.0968588	0.879448	NS or Estimate < 0.5
OR10AD1	lobule vs duct	0.307413	0.40323	0.958249	NS or Estimate < 0.5
OR52M1	lobule vs duct	-0.537112	0.475601	0.964543	NS or Estimate < 0.5
ZNF740	lobule vs duct	-0.132516	0.74148	0.983929	NS or Estimate < 0.5
RTP2	lobule vs duct	0.0247103	0.941736	0.994921	NS or Estimate < 0.5
TMEM220	lobule vs duct	-0.530312	0.150107	0.895684	NS or Estimate < 0.5
VHLL	lobule vs duct	0.0897061	0.818401	0.98763	NS or Estimate < 0.5
ZNF705A	lobule vs duct	-0.725833	0.0870968	0.879448	NS or Estimate < 0.5
RNASEK	lobule vs duct	0.315767	0.435198	0.958249	NS or Estimate < 0.5
ETV3L	lobule vs duct	0.504925	0.121033	0.888435	NS or Estimate < 0.5
TRIM67	lobule vs duct	-0.0402856	0.910674	0.991695	NS or Estimate < 0.5
SPDYE3	lobule vs duct	-0.618978	0.0852649	0.879448	NS or Estimate < 0.5
METRNL	lobule vs duct	-0.320761	0.374784	0.956886	NS or Estimate < 0.5
LINGO4	lobule vs duct	-0.206047	0.643204	0.978398	NS or Estimate < 0.5
OR1B1	lobule vs duct	0.257278	0.639544	0.978398	NS or Estimate < 0.5
OR1J1	lobule vs duct	0.521814	0.113688	0.885803	NS or Estimate < 0.5
OR1J4	lobule vs duct	-0.310614	0.462621	0.962672	NS or Estimate < 0.5
OR1L8	lobule vs duct	-0.245619	0.45989	0.962565	NS or Estimate < 0.5
OR1N2	lobule vs duct	-0.308623	0.51644	0.969961	NS or Estimate < 0.5
OR10J5	lobule vs duct	0.920143	0.0494137	0.847619	P < 0.05
OR10R2	lobule vs duct	0.0584887	0.873369	0.991267	NS or Estimate < 0.5
OR10T2	lobule vs duct	-0.291734	0.452473	0.959591	NS or Estimate < 0.5
OR13C8	lobule vs duct	0.0247103	0.943746	0.995249	NS or Estimate < 0.5
OR2B11	lobule vs duct	-0.254154	0.485944	0.966712	NS or Estimate < 0.5
OR2M2	lobule vs duct	0.0688342	0.85502	0.99056	NS or Estimate < 0.5
OR2T12	lobule vs duct	0.293048	0.361481	0.954587	NS or Estimate < 0.5
OR4C3	lobule vs duct	0.328818	0.414243	0.958249	NS or Estimate < 0.5
OR4C46	lobule vs duct	-0.394491	0.274573	0.942784	NS or Estimate < 0.5
OR4D2	lobule vs duct	-0.194988	0.658494	0.97862	NS or Estimate < 0.5
OR4D6	lobule vs duct	0.435413	0.293603	0.947181	NS or Estimate < 0.5
OR4D9	lobule vs duct	-0.245619	0.41194	0.958249	NS or Estimate < 0.5
OR4M2	lobule vs duct	0.152711	0.636552	0.978398	NS or Estimate < 0.5
NCK2	lobule vs duct	0.370417	0.356944	0.954548	NS or Estimate < 0.5
OR4N5	lobule vs duct	-0.205333	0.575051	0.977041	NS or Estimate < 0.5
OR5A1	lobule vs duct	-0.438615	0.368077	0.956368	NS or Estimate < 0.5
OR5L1	lobule vs duct	-0.0649958	0.889585	0.991584	NS or Estimate < 0.5
OR5T1	lobule vs duct	-0.281388	0.413608	0.958249	NS or Estimate < 0.5
OR51A2	lobule vs duct	-0.235273	0.489116	0.967128	NS or Estimate < 0.5
OR51D1	lobule vs duct	-0.616155	0.340368	0.949112	NS or Estimate < 0.5
OR51L1	lobule vs duct	-0.170277	0.645879	0.97862	NS or Estimate < 0.5
OR51S1	lobule vs duct	0.374933	0.358892	0.954548	NS or Estimate < 0.5
RPS3	lobule vs duct	-0.310345	0.284163	0.947181	NS or Estimate < 0.5
SFMBT1	lobule vs duct	-0.224214	0.558633	0.976707	NS or Estimate < 0.5
OR52E2	lobule vs duct	-0.983825	0.00181918	0.545349	P < 0.05
OR52E4	lobule vs duct	-0.293725	0.417772	0.958249	NS or Estimate < 0.5
OR52E8	lobule vs duct	0.257278	0.52287	0.969961	NS or Estimate < 0.5
OR52I2	lobule vs duct	0.727147	0.0394315	0.824786	P < 0.05
OR52L1	lobule vs duct	0.580266	0.0722782	0.870337	NS or Estimate < 0.5
OR56A4	lobule vs duct	0.00835417	0.978555	0.99599	NS or Estimate < 0.5
OR7A10	lobule vs duct	-0.310614	0.371171	0.956368	NS or Estimate < 0.5
OR8K3	lobule vs duct	-0.363273	0.27607	0.945492	NS or Estimate < 0.5
OR8J1	lobule vs duct	0.393813	0.309441	0.947181	NS or Estimate < 0.5
TMEM198	lobule vs duct	-0.457495	0.126317	0.888435	NS or Estimate < 0.5
OR9Q1	lobule vs duct	-0.0909166	0.803286	0.987285	NS or Estimate < 0.5
FRG2	lobule vs duct	-0.486721	0.113978	0.885803	NS or Estimate < 0.5
OR9K2	lobule vs duct	-0.53938	0.0945903	0.879448	NS or Estimate < 0.5
OR4C12	lobule vs duct	-0.675202	0.119791	0.888435	NS or Estimate < 0.5
CHD3	lobule vs duct	-0.134507	0.728193	0.981102	NS or Estimate < 0.5
OR6B1	lobule vs duct	0.838258	0.0422114	0.829775	P < 0.05
OR9Q2	lobule vs duct	-0.271043	0.46858	0.964543	NS or Estimate < 0.5
OR9G4	lobule vs duct	-0.0883922	0.806705	0.98763	NS or Estimate < 0.5
SREBF1	lobule vs duct	-0.625067	0.0571288	0.847632	NS or Estimate < 0.5
HNRNPL	lobule vs duct	0.623493	0.245206	0.931251	NS or Estimate < 0.5
RGS10	lobule vs duct	-0.0949359	0.834434	0.988336	NS or Estimate < 0.5
AK4	lobule vs duct	-0.123448	0.711946	0.980141	NS or Estimate < 0.5
KDM2B	lobule vs duct	0.0227189	0.956943	0.99529	NS or Estimate < 0.5
ZNF32	lobule vs duct	-0.378915	0.171276	0.907705	NS or Estimate < 0.5
ACTR2	lobule vs duct	0.215715	0.502294	0.969783	NS or Estimate < 0.5
NFASC	lobule vs duct	-0.918829	0.0996099	0.882045	NS or Estimate < 0.5
SF3A1	lobule vs duct	0.607501	0.17041	0.907705	NS or Estimate < 0.5
MARCHF2	lobule vs duct	-0.134507	0.738038	0.982711	NS or Estimate < 0.5
B4GALT2	lobule vs duct	-0.614722	0.107663	0.885803	NS or Estimate < 0.5
OR10G3	lobule vs duct	-0.245333	0.460732	0.962565	NS or Estimate < 0.5
OR5B3	lobule vs duct	-0.329495	0.338503	0.94863	NS or Estimate < 0.5
OR4B1	lobule vs duct	0.353528	0.294627	0.947181	NS or Estimate < 0.5
NFKBIZ	lobule vs duct	-0.235273	0.644674	0.978398	NS or Estimate < 0.5
OR2A2	lobule vs duct	0.217706	0.565288	0.977041	NS or Estimate < 0.5
OR4K15	lobule vs duct	0.0708255	0.886074	0.991584	NS or Estimate < 0.5
OR5D16	lobule vs duct	-0.421725	0.306255	0.947181	NS or Estimate < 0.5
OR6C75	lobule vs duct	-0.270329	0.568544	0.977041	NS or Estimate < 0.5
OR6C70	lobule vs duct	-0.0233963	0.959142	0.995673	NS or Estimate < 0.5
CPM	lobule vs duct	-0.409389	0.227194	0.929074	NS or Estimate < 0.5
OR4F21	lobule vs duct	-0.241103	0.513851	0.969961	NS or Estimate < 0.5
OR4A47	lobule vs duct	-0.218384	0.60161	0.978398	NS or Estimate < 0.5
OR6C65	lobule vs duct	-0.169563	0.729276	0.981102	NS or Estimate < 0.5
SF3B1	lobule vs duct	-0.4789	0.300732	0.947181	NS or Estimate < 0.5
OR5B2	lobule vs duct	0.775747	0.122714	0.888435	NS or Estimate < 0.5
ITGB4	lobule vs duct	0.0676401	0.86675	0.99056	NS or Estimate < 0.5
CHEK2	lobule vs duct	-0.0299401	0.927349	0.994008	NS or Estimate < 0.5
VPS54	lobule vs duct	3.66441e-05	0.999906	1	NS or Estimate < 0.5
GBA	lobule vs duct	0.217706	0.548007	0.975314	NS or Estimate < 0.5
NUMB	lobule vs duct	0.439929	0.179056	0.914522	NS or Estimate < 0.5
ADAM9	lobule vs duct	0.217706	0.566856	0.977041	NS or Estimate < 0.5
ZNF780B	lobule vs duct	-0.245619	0.486452	0.966712	NS or Estimate < 0.5
ATP8B2	lobule vs duct	0.421048	0.285003	0.947181	NS or Estimate < 0.5
ERBB2	lobule vs duct	0.040389	0.912279	0.991948	NS or Estimate < 0.5
IP6K2	lobule vs duct	-0.0949359	0.770036	0.984172	NS or Estimate < 0.5
ERBB3	lobule vs duct	-0.706952	0.180931	0.915801	NS or Estimate < 0.5
KRTAP5-1	lobule vs duct	-0.235273	0.509424	0.969961	NS or Estimate < 0.5
RPS3A	lobule vs duct	-0.349267	0.258947	0.938385	NS or Estimate < 0.5
YBEY	lobule vs duct	0.429583	0.204568	0.92391	NS or Estimate < 0.5
LRRC37A2	lobule vs duct	-0.0526224	0.89903	0.991584	NS or Estimate < 0.5
TCEAL9	lobule vs duct	0.469155	0.21595	0.929074	NS or Estimate < 0.5
ARHGAP17	lobule vs duct	-0.35673	0.199281	0.917019	NS or Estimate < 0.5
TCEAL1	lobule vs duct	0.616036	0.129145	0.888435	NS or Estimate < 0.5
SLC25A25	lobule vs duct	0.949369	0.0124289	0.745351	P < 0.05
SPIN2B	lobule vs duct	-0.0848682	0.743896	0.983929	NS or Estimate < 0.5
TCEAL4	lobule vs duct	0.350223	0.413643	0.958249	NS or Estimate < 0.5
TCEAL6	lobule vs duct	-0.643948	0.0864366	0.879448	NS or Estimate < 0.5
LRRC18	lobule vs duct	-0.159218	0.679903	0.979679	NS or Estimate < 0.5
ALG3	lobule vs duct	0.767432	0.153649	0.895684	NS or Estimate < 0.5
LRIF1	lobule vs duct	0.561385	0.197138	0.917019	NS or Estimate < 0.5
RPS4X	lobule vs duct	-0.207275	0.465389	0.96284	NS or Estimate < 0.5
ATN1	lobule vs duct	0.450988	0.279875	0.947181	NS or Estimate < 0.5
SDCBP	lobule vs duct	-0.43609	0.312149	0.947181	NS or Estimate < 0.5
KLHL5	lobule vs duct	-0.780483	0.0149094	0.77333	P < 0.05
C8orf48	lobule vs duct	-0.337849	0.338142	0.94863	NS or Estimate < 0.5
NTRK2	lobule vs duct	0.385278	0.296152	0.947181	NS or Estimate < 0.5
SCP2	lobule vs duct	-0.34567	0.326412	0.948223	NS or Estimate < 0.5
ZNF483	lobule vs duct	0.0877148	0.819191	0.98763	NS or Estimate < 0.5
IGIP	lobule vs duct	0.58681	0.162373	0.90165	NS or Estimate < 0.5
IGF2BP2	lobule vs duct	-0.421725	0.218944	0.929074	NS or Estimate < 0.5
SPOP	lobule vs duct	-0.474385	0.191893	0.916861	NS or Estimate < 0.5
BRWD1	lobule vs duct	0.0214417	0.961655	0.995849	NS or Estimate < 0.5
ERV3-1	lobule vs duct	0.0877148	0.820332	0.98763	NS or Estimate < 0.5
SETD4	lobule vs duct	-0.134507	0.755831	0.983929	NS or Estimate < 0.5
GEMIN7	lobule vs duct	0.469155	0.121816	0.888435	NS or Estimate < 0.5
EI24	lobule vs duct	-0.100729	0.81926	0.98763	NS or Estimate < 0.5
RASL10A	lobule vs duct	-0.113816	0.756115	0.983929	NS or Estimate < 0.5
RWDD1	lobule vs duct	-0.159218	0.624062	0.978398	NS or Estimate < 0.5
TULP4	lobule vs duct	0.282702	0.224336	0.929074	NS or Estimate < 0.5
HCST	lobule vs duct	-0.327504	0.462051	0.962672	NS or Estimate < 0.5
TRPM3	lobule vs duct	0.23777	0.50506	0.969783	NS or Estimate < 0.5
LMBRD2	lobule vs duct	-0.698598	0.0658767	0.850795	NS or Estimate < 0.5
SS18	lobule vs duct	0.23496	0.601775	0.978398	NS or Estimate < 0.5
IRGQ	lobule vs duct	-0.0591661	0.87524	0.991429	NS or Estimate < 0.5
TFG	lobule vs duct	0.0227189	0.96181	0.995849	NS or Estimate < 0.5
OPTN	lobule vs duct	-0.38144	0.342142	0.949323	NS or Estimate < 0.5
COA5	lobule vs duct	-0.528321	0.0918785	0.879448	NS or Estimate < 0.5
C18orf25	lobule vs duct	-0.511432	0.32749	0.948223	NS or Estimate < 0.5
TRIM72	lobule vs duct	-0.182614	0.594944	0.977056	NS or Estimate < 0.5
CISD2	lobule vs duct	-0.725833	0.0452996	0.841397	P < 0.05
C4orf46	lobule vs duct	-0.296097	0.223183	0.929074	NS or Estimate < 0.5
EID3	lobule vs duct	0.486044	0.174769	0.911891	NS or Estimate < 0.5
LAMTOR4	lobule vs duct	-0.494448	0.263471	0.941091	NS or Estimate < 0.5
GPX8	lobule vs duct	0.374933	0.316223	0.947181	NS or Estimate < 0.5
ZNF761	lobule vs duct	0.128628	0.744668	0.983929	NS or Estimate < 0.5
STEAP3	lobule vs duct	0.521814	0.173411	0.911428	NS or Estimate < 0.5
SLC41A3	lobule vs duct	-0.0883922	0.817534	0.98763	NS or Estimate < 0.5
KLF6	lobule vs duct	-0.245619	0.46512	0.962672	NS or Estimate < 0.5
SEPTIN2	lobule vs duct	-0.204019	0.536216	0.971549	NS or Estimate < 0.5
TMEM64	lobule vs duct	-0.206047	0.589113	0.977041	NS or Estimate < 0.5
LGMN	lobule vs duct	0.00582971	0.985406	0.99599	NS or Estimate < 0.5
SLC7A2	lobule vs duct	-0.547201	0.213132	0.929074	NS or Estimate < 0.5
MXI1	lobule vs duct	-0.134507	0.733294	0.98111	NS or Estimate < 0.5
KYAT3	lobule vs duct	-0.235273	0.605036	0.978398	NS or Estimate < 0.5
TFIP11	lobule vs duct	0.0688342	0.792712	0.985573	NS or Estimate < 0.5
ADGRL1	lobule vs duct	0.347698	0.456046	0.962317	NS or Estimate < 0.5
RBPMS	lobule vs duct	-0.134507	0.690507	0.979679	NS or Estimate < 0.5
CFAP58	lobule vs duct	-0.44896	0.108225	0.885803	NS or Estimate < 0.5
WDR89	lobule vs duct	0.234596	0.628357	0.978398	NS or Estimate < 0.5
ZNF121	lobule vs duct	0.0136507	0.971252	0.99599	NS or Estimate < 0.5
FNIP1	lobule vs duct	-0.597832	0.112574	0.885803	NS or Estimate < 0.5
SULT1C3	lobule vs duct	-0.00451578	0.990395	0.99599	NS or Estimate < 0.5
TDP1	lobule vs duct	-0.291734	0.458023	0.962565	NS or Estimate < 0.5
RAB19	lobule vs duct	-0.0838764	0.72595	0.980601	NS or Estimate < 0.5
CCT3	lobule vs duct	-0.187166	0.67924	0.979679	NS or Estimate < 0.5
DSP	lobule vs duct	-0.363273	0.34408	0.950542	NS or Estimate < 0.5
NIPA2	lobule vs duct	0.671219	0.195774	0.917019	NS or Estimate < 0.5
TCP1	lobule vs duct	0.256001	0.516371	0.969961	NS or Estimate < 0.5
PPP2CB	lobule vs duct	0.176107	0.618983	0.978398	NS or Estimate < 0.5
SH3D19	lobule vs duct	-0.0402856	0.920948	0.99298	NS or Estimate < 0.5
CDKL4	lobule vs duct	0.293048	0.458687	0.962565	NS or Estimate < 0.5
CLSTN1	lobule vs duct	-0.259983	0.534551	0.971549	NS or Estimate < 0.5
CADPS2	lobule vs duct	-1.03081	0.118244	0.888435	NS or Estimate < 0.5
ARMCX6	lobule vs duct	0.177421	0.602757	0.978398	NS or Estimate < 0.5
SLX4IP	lobule vs duct	0.597155	0.0128899	0.745351	P < 0.05
C20orf202	lobule vs duct	-0.406864	0.414634	0.958249	NS or Estimate < 0.5
SPANXN5	lobule vs duct	0.0350558	0.934373	0.994618	NS or Estimate < 0.5
BRD9	lobule vs duct	-0.0883922	0.818099	0.98763	NS or Estimate < 0.5
KIAA0930	lobule vs duct	0.521814	0.197913	0.917019	NS or Estimate < 0.5
TMEM230	lobule vs duct	0.198826	0.593832	0.977041	NS or Estimate < 0.5
DNASE1L1	lobule vs duct	0.0630045	0.87607	0.991584	NS or Estimate < 0.5
ANKRD16	lobule vs duct	-0.0942219	0.790593	0.984766	NS or Estimate < 0.5
PKD1	lobule vs duct	-0.660837	0.0739442	0.871672	NS or Estimate < 0.5
SSBP3	lobule vs duct	-0.392499	0.36813	0.956368	NS or Estimate < 0.5
SYTL3	lobule vs duct	-0.0299401	0.937453	0.994781	NS or Estimate < 0.5
FAM168B	lobule vs duct	-0.289209	0.339687	0.94863	NS or Estimate < 0.5
C10orf62	lobule vs duct	-0.601138	0.299209	0.947181	NS or Estimate < 0.5
SSBP4	lobule vs duct	0.0827821	0.841193	0.988336	NS or Estimate < 0.5
RPS6	lobule vs duct	-0.348433	0.256085	0.936573	NS or Estimate < 0.5
LRRC38	lobule vs duct	0.0622905	0.902707	0.991584	NS or Estimate < 0.5
ZNF766	lobule vs duct	-0.310614	0.352434	0.953755	NS or Estimate < 0.5
TTC7B	lobule vs duct	0.274881	0.32887	0.948223	NS or Estimate < 0.5
PIK3R6	lobule vs duct	-0.542555	0.140489	0.895684	NS or Estimate < 0.5
SAMD15	lobule vs duct	0.0415995	0.901161	0.991584	NS or Estimate < 0.5
SPIN3	lobule vs duct	-0.274845	0.513986	0.969961	NS or Estimate < 0.5
IBA57	lobule vs duct	-0.0481066	0.893797	0.991584	NS or Estimate < 0.5
TDRD6	lobule vs duct	0.421048	0.299294	0.947181	NS or Estimate < 0.5
TMEM244	lobule vs duct	0.223068	0.686783	0.979679	NS or Estimate < 0.5
ACER2	lobule vs duct	-0.438615	0.276933	0.945512	NS or Estimate < 0.5
PRAMEF6	lobule vs duct	0.0699122	0.903609	0.991584	NS or Estimate < 0.5
MTX3	lobule vs duct	-0.0780467	0.787382	0.984172	NS or Estimate < 0.5
ERCC6L2	lobule vs duct	0.521814	0.193409	0.916861	NS or Estimate < 0.5
SLC6A17	lobule vs duct	-0.239789	0.532682	0.971549	NS or Estimate < 0.5
C6orf58	lobule vs duct	-0.448333	0.436092	0.958249	NS or Estimate < 0.5
MUC21	lobule vs duct	0.697921	0.0972705	0.879448	NS or Estimate < 0.5
GOLGA7B	lobule vs duct	-0.0636819	0.866608	0.99056	NS or Estimate < 0.5
THEMIS	lobule vs duct	-0.37561	0.423077	0.958249	NS or Estimate < 0.5
RAP1A	lobule vs duct	-0.25344	0.461191	0.962672	NS or Estimate < 0.5
LIPJ	lobule vs duct	-0.274845	0.517813	0.969961	NS or Estimate < 0.5
RAP1B	lobule vs duct	-0.117618	0.721315	0.980141	NS or Estimate < 0.5
LDLRAD1	lobule vs duct	0.372942	0.239739	0.929436	NS or Estimate < 0.5
C1orf189	lobule vs duct	-0.0422769	0.912571	0.991948	NS or Estimate < 0.5
MYBPHL	lobule vs duct	-0.655007	0.0246939	0.795693	P < 0.05
HERPUD1	lobule vs duct	-0.146844	0.632252	0.978398	NS or Estimate < 0.5
FYTTD1	lobule vs duct	0.0877148	0.807304	0.98763	NS or Estimate < 0.5
MAGEA10	lobule vs duct	-0.180623	0.64089	0.978398	NS or Estimate < 0.5
MAGEA4	lobule vs duct	-0.331215	0.198929	0.917019	NS or Estimate < 0.5
C1GALT1C1	lobule vs duct	0.344993	0.370538	0.956368	NS or Estimate < 0.5
SLC13A3	lobule vs duct	0.0123735	0.967879	0.99599	NS or Estimate < 0.5
ZMAT1	lobule vs duct	0.809032	0.0152551	0.775073	P < 0.05
MCCD1	lobule vs duct	-0.329495	0.513537	0.969961	NS or Estimate < 0.5
OLA1	lobule vs duct	-0.366178	0.413374	0.958249	NS or Estimate < 0.5
PNLIPRP3	lobule vs duct	-0.228729	0.408361	0.958249	NS or Estimate < 0.5
BTBD1	lobule vs duct	0.13383	0.786859	0.984172	NS or Estimate < 0.5
RPS8	lobule vs duct	-0.0350187	0.913782	0.991948	NS or Estimate < 0.5
MSL1	lobule vs duct	0.0539363	0.902265	0.991584	NS or Estimate < 0.5
PRAMEF8	lobule vs duct	-0.226738	0.526861	0.970361	NS or Estimate < 0.5
ROPN1B	lobule vs duct	0.174116	0.628978	0.978398	NS or Estimate < 0.5
NTRK3	lobule vs duct	-0.264499	0.524374	0.969961	NS or Estimate < 0.5
DNAJC21	lobule vs duct	-0.620551	0.107607	0.885803	NS or Estimate < 0.5
TRIM61	lobule vs duct	-0.0773326	0.842901	0.988336	NS or Estimate < 0.5
MYLK4	lobule vs duct	-0.467841	0.143116	0.895684	NS or Estimate < 0.5
FOXP4	lobule vs duct	0.0415995	0.91357	0.991948	NS or Estimate < 0.5
SEC61G	lobule vs duct	-0.0916306	0.779931	0.984172	NS or Estimate < 0.5
KRTAP5-7	lobule vs duct	0.328818	0.274296	0.942544	NS or Estimate < 0.5
SLC45A2	lobule vs duct	-0.324979	0.416701	0.958249	NS or Estimate < 0.5
GRP	lobule vs duct	-0.679718	0.0480301	0.847619	P < 0.05
ITM2C	lobule vs duct	-0.643948	0.0376551	0.824123	P < 0.05
DCTD	lobule vs duct	-0.245619	0.490962	0.968236	NS or Estimate < 0.5
ABI1	lobule vs duct	-0.409389	0.19341	0.916861	NS or Estimate < 0.5
NHLRC3	lobule vs duct	-0.228729	0.634159	0.978398	NS or Estimate < 0.5
ZNF260	lobule vs duct	0.391822	0.404906	0.958249	NS or Estimate < 0.5
NUDT17	lobule vs duct	-0.310614	0.222496	0.929074	NS or Estimate < 0.5
RGMB	lobule vs duct	-0.501086	0.272271	0.941359	NS or Estimate < 0.5
DDX60L	lobule vs duct	-0.170277	0.70511	0.980141	NS or Estimate < 0.5
SPIN4	lobule vs duct	-0.37561	0.351912	0.953091	NS or Estimate < 0.5
LRRC73	lobule vs duct	-0.271043	0.435654	0.958249	NS or Estimate < 0.5
TCEAL5	lobule vs duct	0.257992	0.576543	0.977041	NS or Estimate < 0.5
KNOP1	lobule vs duct	0.13383	0.758622	0.983929	NS or Estimate < 0.5
C9orf152	lobule vs duct	-0.53938	0.17511	0.911891	NS or Estimate < 0.5
RPS9	lobule vs duct	-0.16052	0.509333	0.969961	NS or Estimate < 0.5
CXorf66	lobule vs duct	-0.903931	0.0411627	0.828331	P < 0.05
MPST	lobule vs duct	-0.950996	0.0136639	0.752292	P < 0.05
SEH1L	lobule vs duct	-0.587487	0.0364885	0.824123	P < 0.05
LURAP1	lobule vs duct	0.246932	0.574216	0.977041	NS or Estimate < 0.5
ZC2HC1B	lobule vs duct	0.198826	0.498572	0.969783	NS or Estimate < 0.5
CFAP126	lobule vs duct	-0.486721	0.251575	0.93397	NS or Estimate < 0.5
CCDC184	lobule vs duct	0.217706	0.638934	0.978398	NS or Estimate < 0.5
PRR25	lobule vs duct	-0.216393	0.439331	0.958249	NS or Estimate < 0.5
PRR23B	lobule vs duct	0.450274	0.219603	0.929074	NS or Estimate < 0.5
ZNF793	lobule vs duct	0.152711	0.617107	0.978398	NS or Estimate < 0.5
VSIG8	lobule vs duct	-0.0987377	0.79712	0.98566	NS or Estimate < 0.5
PTRHD1	lobule vs duct	-0.367075	0.307451	0.947181	NS or Estimate < 0.5
C17orf97	lobule vs duct	-0.43609	0.317874	0.947181	NS or Estimate < 0.5
FIGNL2	lobule vs duct	0.374933	0.217368	0.929074	NS or Estimate < 0.5
EIF2AK4	lobule vs duct	0.282702	0.468211	0.964543	NS or Estimate < 0.5
PLIN5	lobule vs duct	0.608631	0.237348	0.929074	NS or Estimate < 0.5
PTCHD4	lobule vs duct	-0.245619	0.518747	0.969961	NS or Estimate < 0.5
RFPL4B	lobule vs duct	0.0851903	0.818088	0.98763	NS or Estimate < 0.5
MAD1L1	lobule vs duct	0.469155	0.154381	0.895684	NS or Estimate < 0.5
STAP2	lobule vs duct	0.0143648	0.97284	0.99599	NS or Estimate < 0.5
SLTM	lobule vs duct	-0.105281	0.78599	0.984172	NS or Estimate < 0.5
EXOC6	lobule vs duct	-0.352214	0.247714	0.932218	NS or Estimate < 0.5
RPS10	lobule vs duct	-0.215416	0.718421	0.980141	NS or Estimate < 0.5
ANXA2R	lobule vs duct	-0.503611	0.167554	0.903491	NS or Estimate < 0.5
DCUN1D2	lobule vs duct	-0.0695116	0.863437	0.99056	NS or Estimate < 0.5
FLG2	lobule vs duct	-0.727824	0.0382425	0.824123	P < 0.05
AKT1	lobule vs duct	-0.248924	0.592799	0.977041	NS or Estimate < 0.5
CUTA	lobule vs duct	-0.514505	0.240491	0.93096	NS or Estimate < 0.5
ODF3B	lobule vs duct	0.051945	0.889655	0.991584	NS or Estimate < 0.5
DDX19B	lobule vs duct	-0.688384	0.130319	0.889875	NS or Estimate < 0.5
ETFB	lobule vs duct	-0.438615	0.260932	0.941091	NS or Estimate < 0.5
FBXO44	lobule vs duct	0.192282	0.652306	0.97862	NS or Estimate < 0.5
KCNMA1	lobule vs duct	-0.0818484	0.837804	0.988336	NS or Estimate < 0.5
ME3	lobule vs duct	0.198826	0.586275	0.977041	NS or Estimate < 0.5
TM9SF1	lobule vs duct	0.123485	0.521008	0.969961	NS or Estimate < 0.5
CFH	lobule vs duct	0.203342	0.662423	0.97862	NS or Estimate < 0.5
LAT	lobule vs duct	-0.218384	0.627772	0.978398	NS or Estimate < 0.5
CKMT1A	lobule vs duct	-0.0130508	0.976101	0.99599	NS or Estimate < 0.5
LLGL2	lobule vs duct	0.0688342	0.868483	0.991103	NS or Estimate < 0.5
ALG1L	lobule vs duct	-0.438615	0.271224	0.941359	NS or Estimate < 0.5
MPG	lobule vs duct	-1.11559	0.0260014	0.812063	P < 0.05
RTKN	lobule vs duct	-0.239789	0.518868	0.969961	NS or Estimate < 0.5
DNAJC25	lobule vs duct	0.181937	0.684578	0.979679	NS or Estimate < 0.5
RPS12	lobule vs duct	-0.237971	0.447078	0.958249	NS or Estimate < 0.5
RPS13	lobule vs duct	-0.176969	0.621259	0.978398	NS or Estimate < 0.5
KHDC3L	lobule vs duct	0.19431	0.704423	0.980141	NS or Estimate < 0.5
MSMO1	lobule vs duct	0.152711	0.641513	0.978398	NS or Estimate < 0.5
SUGP2	lobule vs duct	-0.211877	0.508812	0.969961	NS or Estimate < 0.5
TRIM36	lobule vs duct	0.0201945	0.971115	0.99599	NS or Estimate < 0.5
MAEA	lobule vs duct	0.393813	0.312618	0.947181	NS or Estimate < 0.5
S100PBP	lobule vs duct	-0.00522981	0.988575	0.99599	NS or Estimate < 0.5
GOPC	lobule vs duct	-0.302793	0.416227	0.958249	NS or Estimate < 0.5
ALDH18A1	lobule vs duct	-0.658313	0.0451475	0.841397	P < 0.05
BTBD11	lobule vs duct	0.0227189	0.960042	0.995673	NS or Estimate < 0.5
ARHGAP8	lobule vs duct	-0.996162	0.00123538	0.526629	P < 0.05
RCCD1	lobule vs duct	-0.245619	0.396882	0.958249	NS or Estimate < 0.5
DAPL1	lobule vs duct	0.116941	0.771788	0.984172	NS or Estimate < 0.5
VMAC	lobule vs duct	0.07335	0.877231	0.991584	NS or Estimate < 0.5
ERMAP	lobule vs duct	0.331342	0.397431	0.958249	NS or Estimate < 0.5
C14orf28	lobule vs duct	-0.245619	0.478637	0.964917	NS or Estimate < 0.5
OS9	lobule vs duct	-0.0818484	0.822093	0.987647	NS or Estimate < 0.5
HSP90AA1	lobule vs duct	-0.0960154	0.865416	0.99056	NS or Estimate < 0.5
KIAA2026	lobule vs duct	0.591325	0.0914998	0.879448	NS or Estimate < 0.5
TMEM30B	lobule vs duct	0.0227189	0.961629	0.995849	NS or Estimate < 0.5
ATP6AP1L	lobule vs duct	0.862968	0.0110812	0.738525	P < 0.05
RAB28	lobule vs duct	-0.354205	0.363672	0.956266	NS or Estimate < 0.5
RNF215	lobule vs duct	0.226775	0.653601	0.97862	NS or Estimate < 0.5
SH3PXD2B	lobule vs duct	0.328818	0.458689	0.962565	NS or Estimate < 0.5
GNG10	lobule vs duct	-0.0208719	0.942107	0.9952	NS or Estimate < 0.5
RPS15	lobule vs duct	-0.425513	0.232775	0.929074	NS or Estimate < 0.5
SORBS3	lobule vs duct	0.128	0.780126	0.984172	NS or Estimate < 0.5
SH3BP5	lobule vs duct	-0.675202	0.0871832	0.879448	NS or Estimate < 0.5
MUC1	lobule vs duct	0.602985	0.265251	0.941359	NS or Estimate < 0.5
MTCP1	lobule vs duct	-0.557547	0.0774631	0.87822	NS or Estimate < 0.5
EPM2A	lobule vs duct	-0.48473	0.186708	0.915918	NS or Estimate < 0.5
DKK3	lobule vs duct	0.267127	0.589633	0.977041	NS or Estimate < 0.5
SERBP1	lobule vs duct	-0.318435	0.396499	0.958249	NS or Estimate < 0.5
NR3C1	lobule vs duct	-0.199503	0.573645	0.977041	NS or Estimate < 0.5
FPGS	lobule vs duct	-0.0798571	0.820913	0.98763	NS or Estimate < 0.5
SLC26A10	lobule vs duct	0.104604	0.781939	0.984172	NS or Estimate < 0.5
VPS13C	lobule vs duct	0.223536	0.549416	0.975314	NS or Estimate < 0.5
ICE2	lobule vs duct	0.00582971	0.98734	0.99599	NS or Estimate < 0.5
CAVIN4	lobule vs duct	-0.0402856	0.919465	0.992506	NS or Estimate < 0.5
RPS16	lobule vs duct	-0.662322	0.0614778	0.849867	NS or Estimate < 0.5
PUM1	lobule vs duct	-0.948055	0.0508848	0.847632	NS or Estimate < 0.5
MYADM	lobule vs duct	0.374933	0.319803	0.947181	NS or Estimate < 0.5
RPS17	lobule vs duct	-0.253853	0.307001	0.947181	NS or Estimate < 0.5
RPS19	lobule vs duct	-0.386782	0.146881	0.895684	NS or Estimate < 0.5
ZNF749	lobule vs duct	0.116941	0.721288	0.980141	NS or Estimate < 0.5
GOLGA8A	lobule vs duct	-0.321674	0.431041	0.958249	NS or Estimate < 0.5
IQCB1	lobule vs duct	-0.262508	0.583816	0.977041	NS or Estimate < 0.5
RPS21	lobule vs duct	-0.196835	0.39088	0.958249	NS or Estimate < 0.5
S100A13	lobule vs duct	-0.606901	0.132853	0.894549	NS or Estimate < 0.5
FBLIM1	lobule vs duct	1.14688	0.00014308	0.42143	P < 0.05
ARF1	lobule vs duct	-0.105567	0.792461	0.985573	NS or Estimate < 0.5
TM2D2	lobule vs duct	0.404159	0.373157	0.956886	NS or Estimate < 0.5
RTL5	lobule vs duct	-0.182614	0.505674	0.969783	NS or Estimate < 0.5
MSS51	lobule vs duct	-0.341868	0.363698	0.956266	NS or Estimate < 0.5
LRRC24	lobule vs duct	-0.183928	0.565003	0.977041	NS or Estimate < 0.5
FBXO48	lobule vs duct	-0.303534	0.596641	0.977368	NS or Estimate < 0.5
ZNF688	lobule vs duct	0.874028	0.0428219	0.829775	P < 0.05
CD276	lobule vs duct	0.299592	0.486528	0.966712	NS or Estimate < 0.5
SLC6A9	lobule vs duct	-0.199503	0.614594	0.978398	NS or Estimate < 0.5
TGFBR2	lobule vs duct	-0.543896	0.152712	0.895684	NS or Estimate < 0.5
EXOC1	lobule vs duct	0.0877148	0.779692	0.984172	NS or Estimate < 0.5
MINK1	lobule vs duct	-0.363273	0.243233	0.931251	NS or Estimate < 0.5
TRIM17	lobule vs duct	-0.734071	0.0737337	0.871672	NS or Estimate < 0.5
YIPF5	lobule vs duct	-0.665353	0.0852011	0.879448	NS or Estimate < 0.5
FNBP1L	lobule vs duct	-0.256745	0.509796	0.969961	NS or Estimate < 0.5
SC5D	lobule vs duct	-0.905245	0.183932	0.915918	NS or Estimate < 0.5
RPS14	lobule vs duct	-0.558385	0.0933574	0.879448	NS or Estimate < 0.5
AFF3	lobule vs duct	0.0773693	0.819167	0.98763	NS or Estimate < 0.5
CD34	lobule vs duct	-0.0670642	0.865892	0.99056	NS or Estimate < 0.5
CHN1	lobule vs duct	-0.245619	0.452701	0.959655	NS or Estimate < 0.5
U2AF1	lobule vs duct	-0.604376	0.115288	0.885803	NS or Estimate < 0.5
DUT	lobule vs duct	0.209885	0.609363	0.978398	NS or Estimate < 0.5
CXorf65	lobule vs duct	0.58681	0.0623132	0.849867	NS or Estimate < 0.5
DPPA5	lobule vs duct	0.0955358	0.815082	0.98763	NS or Estimate < 0.5
RAB12	lobule vs duct	-0.588572	0.387875	0.958249	NS or Estimate < 0.5
AARD	lobule vs duct	0.198826	0.613996	0.978398	NS or Estimate < 0.5
VEGFA	lobule vs duct	-0.262508	0.480709	0.966475	NS or Estimate < 0.5
SPAG16	lobule vs duct	-0.0838764	0.798902	0.985919	NS or Estimate < 0.5
RPS24	lobule vs duct	-0.744359	0.14128	0.895684	NS or Estimate < 0.5
RPS25	lobule vs duct	-0.0481865	0.907487	0.991584	NS or Estimate < 0.5
RPS26	lobule vs duct	-0.13944	0.749423	0.983929	NS or Estimate < 0.5
CCM2	lobule vs duct	-0.327504	0.458398	0.962565	NS or Estimate < 0.5
TCAIM	lobule vs duct	-0.428269	0.182618	0.915918	NS or Estimate < 0.5
KCTD21	lobule vs duct	0.0415995	0.893932	0.991584	NS or Estimate < 0.5
KIAA1755	lobule vs duct	0.0688342	0.807256	0.98763	NS or Estimate < 0.5
RGS7BP	lobule vs duct	-0.396301	0.3975	0.958249	NS or Estimate < 0.5
SFMBT2	lobule vs duct	0.0980603	0.784522	0.984172	NS or Estimate < 0.5
CPTP	lobule vs duct	-0.306477	0.0650672	0.850795	NS or Estimate < 0.5
ZNF16	lobule vs duct	-0.779769	0.0159741	0.775073	P < 0.05
METTL17	lobule vs duct	-0.432285	0.52589	0.970336	NS or Estimate < 0.5
RPS27	lobule vs duct	-0.685745	0.0606279	0.849867	NS or Estimate < 0.5
AP2B1	lobule vs duct	0.263822	0.483126	0.966712	NS or Estimate < 0.5
AP1G1	lobule vs duct	-0.755059	0.202278	0.922212	NS or Estimate < 0.5
ARHGAP5	lobule vs duct	0.116941	0.76699	0.984172	NS or Estimate < 0.5
PLPP4	lobule vs duct	-0.971154	0.0212092	0.78596	P < 0.05
SAMD5	lobule vs duct	0.120179	0.769965	0.984172	NS or Estimate < 0.5
RPS28	lobule vs duct	-0.706562	0.121453	0.888435	NS or Estimate < 0.5
SPDYE2	lobule vs duct	-0.252162	0.5985	0.97829	NS or Estimate < 0.5
ZNF816	lobule vs duct	-0.207324	0.655854	0.97862	NS or Estimate < 0.5
CYB5RL	lobule vs duct	-0.482206	0.080052	0.879448	NS or Estimate < 0.5
IFIT3	lobule vs duct	0.152711	0.667044	0.97862	NS or Estimate < 0.5
SRSF7	lobule vs duct	-0.327504	0.27315	0.941359	NS or Estimate < 0.5
TP53BP2	lobule vs duct	0.651091	0.117404	0.888435	NS or Estimate < 0.5
PLAA	lobule vs duct	-0.346384	0.531017	0.971005	NS or Estimate < 0.5
SCMH1	lobule vs duct	-0.0481066	0.924058	0.99376	NS or Estimate < 0.5
PLD3	lobule vs duct	0.0877148	0.827567	0.988336	NS or Estimate < 0.5
GASK1B	lobule vs duct	-0.385956	0.341933	0.949323	NS or Estimate < 0.5
CT55	lobule vs duct	0.504925	0.135222	0.895684	NS or Estimate < 0.5
RNLS	lobule vs duct	0.00582971	0.98582	0.99599	NS or Estimate < 0.5
ERGIC1	lobule vs duct	-0.262508	0.506774	0.969783	NS or Estimate < 0.5
TRMT11	lobule vs duct	0.331342	0.433152	0.958249	NS or Estimate < 0.5
MCUR1	lobule vs duct	-0.438615	0.278909	0.947181	NS or Estimate < 0.5
DHRS12	lobule vs duct	0.299592	0.501068	0.969783	NS or Estimate < 0.5
DNAJB14	lobule vs duct	-0.950046	0.0188266	0.775073	P < 0.05
DDX59	lobule vs duct	-0.134507	0.753313	0.983929	NS or Estimate < 0.5
CFAP206	lobule vs duct	0.358044	0.399549	0.958249	NS or Estimate < 0.5
ALDH3A2	lobule vs duct	0.119882	0.771659	0.984172	NS or Estimate < 0.5
CSNK1G3	lobule vs duct	-0.0065071	0.986815	0.99599	NS or Estimate < 0.5
RPS29	lobule vs duct	-0.394332	0.0839921	0.879448	NS or Estimate < 0.5
RCE1	lobule vs duct	0.567929	0.132523	0.894373	NS or Estimate < 0.5
TMPO	lobule vs duct	0.263822	0.493516	0.968564	NS or Estimate < 0.5
PSRC1	lobule vs duct	-0.421725	0.372609	0.956435	NS or Estimate < 0.5
STK24	lobule vs duct	0.18848	0.639558	0.978398	NS or Estimate < 0.5
SPINT1	lobule vs duct	-0.181337	0.686412	0.979679	NS or Estimate < 0.5
LCMT1	lobule vs duct	0.510754	0.0374909	0.824123	P < 0.05
HNRNPH2	lobule vs duct	-0.143043	0.73011	0.981102	NS or Estimate < 0.5
OAS1	lobule vs duct	-0.153388	0.613625	0.978398	NS or Estimate < 0.5
USP16	lobule vs duct	-0.530312	0.19079	0.916644	NS or Estimate < 0.5
RRM1	lobule vs duct	0.456818	0.152728	0.895684	NS or Estimate < 0.5
FBXO7	lobule vs duct	-0.522491	0.080548	0.879448	NS or Estimate < 0.5
EXTL2	lobule vs duct	0.328818	0.449543	0.958249	NS or Estimate < 0.5
GLUL	lobule vs duct	0.126723	0.768628	0.984172	NS or Estimate < 0.5
NGRN	lobule vs duct	0.939023	0.00760331	0.700719	P < 0.05
SRGAP3	lobule vs duct	-0.174793	0.642932	0.978398	NS or Estimate < 0.5
SAR1B	lobule vs duct	-0.270329	0.592308	0.977041	NS or Estimate < 0.5
TMEM98	lobule vs duct	-0.513956	0.219537	0.929074	NS or Estimate < 0.5
CSTF3	lobule vs duct	0.533237	0.2924	0.947181	NS or Estimate < 0.5
CSTF1	lobule vs duct	-0.690063	0.00930928	0.72429	P < 0.05
PPM1B	lobule vs duct	-0.511432	0.150473	0.895684	NS or Estimate < 0.5
DNAAF4	lobule vs duct	-0.124162	0.737459	0.982577	NS or Estimate < 0.5
PHF12	lobule vs duct	-0.0123368	0.972086	0.99599	NS or Estimate < 0.5
AMZ2	lobule vs duct	-0.306813	0.459584	0.962565	NS or Estimate < 0.5
RARA	lobule vs duct	-0.262508	0.434842	0.958249	NS or Estimate < 0.5
TRPT1	lobule vs duct	0.263822	0.465495	0.962867	NS or Estimate < 0.5
ZNF404	lobule vs duct	0.104604	0.701185	0.980141	NS or Estimate < 0.5
DCLRE1C	lobule vs duct	-0.38166	0.33724	0.94863	NS or Estimate < 0.5
TRAF5	lobule vs duct	-0.419734	0.282635	0.947181	NS or Estimate < 0.5
DMAP1	lobule vs duct	0.510754	0.186184	0.915918	NS or Estimate < 0.5
ERP29	lobule vs duct	-0.346384	0.451441	0.958508	NS or Estimate < 0.5
EXOSC9	lobule vs duct	-0.0233963	0.958431	0.995673	NS or Estimate < 0.5
NHP2	lobule vs duct	0.143262	0.747392	0.983929	NS or Estimate < 0.5
KCNIP1	lobule vs duct	0.291056	0.298326	0.947181	NS or Estimate < 0.5
ITPRIPL2	lobule vs duct	0.0630045	0.889787	0.991584	NS or Estimate < 0.5
KCNIP3	lobule vs duct	-0.0669872	0.855125	0.99056	NS or Estimate < 0.5
SORBS1	lobule vs duct	-0.698598	0.057453	0.847632	NS or Estimate < 0.5
C18orf32	lobule vs duct	0.486044	0.107313	0.885803	NS or Estimate < 0.5
RGL3	lobule vs duct	0.480214	0.242348	0.931251	NS or Estimate < 0.5
UFD1	lobule vs duct	0.0379971	0.936289	0.994781	NS or Estimate < 0.5
FAM102A	lobule vs duct	0.200817	0.55211	0.975314	NS or Estimate < 0.5
RPL38	lobule vs duct	-0.352164	0.285543	0.947181	NS or Estimate < 0.5
RYR3	lobule vs duct	0.385278	0.389841	0.958249	NS or Estimate < 0.5
EXOC4	lobule vs duct	-0.124162	0.743385	0.983929	NS or Estimate < 0.5
CYS1	lobule vs duct	-0.820108	0.0610904	0.849867	NS or Estimate < 0.5
FAM220A	lobule vs duct	-0.346384	0.450458	0.958249	NS or Estimate < 0.5
ARL4A	lobule vs duct	0.439929	0.372154	0.956368	NS or Estimate < 0.5
FOXK1	lobule vs duct	-0.281388	0.491253	0.968236	NS or Estimate < 0.5
ARL5A	lobule vs duct	0.779806	0.0364777	0.824123	P < 0.05
ZNF829	lobule vs duct	0.309937	0.41828	0.958249	NS or Estimate < 0.5
GGPS1	lobule vs duct	0.232071	0.575399	0.977041	NS or Estimate < 0.5
EIF3B	lobule vs duct	-0.153388	0.702417	0.980141	NS or Estimate < 0.5
CMTM5	lobule vs duct	-0.228729	0.584509	0.977041	NS or Estimate < 0.5
TRIM16L	lobule vs duct	-0.233282	0.506324	0.969783	NS or Estimate < 0.5
PDE4B	lobule vs duct	0.00582971	0.986733	0.99599	NS or Estimate < 0.5
CDKL5	lobule vs duct	-0.365265	0.569309	0.977041	NS or Estimate < 0.5
AGPAT3	lobule vs duct	-0.298278	0.446054	0.958249	NS or Estimate < 0.5
SIL1	lobule vs duct	0.268337	0.489497	0.967128	NS or Estimate < 0.5
BTF3	lobule vs duct	0.157903	0.608576	0.978398	NS or Estimate < 0.5
PARL	lobule vs duct	-0.89088	0.0348354	0.824123	P < 0.05
EEF1B2	lobule vs duct	-0.287252	0.525147	0.969961	NS or Estimate < 0.5
DEFB116	lobule vs duct	-0.115627	0.806381	0.98763	NS or Estimate < 0.5
DEFB128	lobule vs duct	0.00582971	0.988539	0.99599	NS or Estimate < 0.5
ZNF284	lobule vs duct	0.152711	0.709136	0.980141	NS or Estimate < 0.5
SLC38A10	lobule vs duct	0.244941	0.55873	0.976707	NS or Estimate < 0.5
SCNN1A	lobule vs duct	-0.612197	0.129158	0.888435	NS or Estimate < 0.5
MARVELD2	lobule vs duct	0.200817	0.644244	0.978398	NS or Estimate < 0.5
GOLGA6A	lobule vs duct	-0.0715029	0.864217	0.99056	NS or Estimate < 0.5
CDC42SE2	lobule vs duct	-0.0951353	0.759355	0.983929	NS or Estimate < 0.5
CDC42SE1	lobule vs duct	-0.504325	0.192956	0.916861	NS or Estimate < 0.5
PRPS2	lobule vs duct	-0.291734	0.55022	0.975314	NS or Estimate < 0.5
ZNF718	lobule vs duct	0.922134	0.0161551	0.775073	P < 0.05
RGS21	lobule vs duct	-0.551717	0.164248	0.90165	NS or Estimate < 0.5
MRGPRE	lobule vs duct	0.276159	0.470677	0.964543	NS or Estimate < 0.5
BOLA2B	lobule vs duct	0.253476	0.446973	0.958249	NS or Estimate < 0.5
ALG13	lobule vs duct	-0.450952	0.195553	0.917019	NS or Estimate < 0.5
ATAD3C	lobule vs duct	0.421048	0.261816	0.941091	NS or Estimate < 0.5
CEACAM16	lobule vs duct	-0.134507	0.736532	0.98232	NS or Estimate < 0.5
SLC25A29	lobule vs duct	0.167989	0.596497	0.977368	NS or Estimate < 0.5
ZBTB7C	lobule vs duct	0.309937	0.471875	0.964543	NS or Estimate < 0.5
ATP6V1E1	lobule vs duct	0.410703	0.311702	0.947181	NS or Estimate < 0.5
SPATA6L	lobule vs duct	0.106595	0.792596	0.985573	NS or Estimate < 0.5
SRSF5	lobule vs duct	0.127044	0.768579	0.984172	NS or Estimate < 0.5
THEMIS2	lobule vs duct	-0.834419	0.0106294	0.738525	P < 0.05
AREL1	lobule vs duct	-0.134507	0.610564	0.978398	NS or Estimate < 0.5
ETNK1	lobule vs duct	-0.385956	0.392604	0.958249	NS or Estimate < 0.5
FHL2	lobule vs duct	-0.105281	0.747026	0.983929	NS or Estimate < 0.5
PRSS53	lobule vs duct	-0.327504	0.423151	0.958249	NS or Estimate < 0.5
GK5	lobule vs duct	-0.0402856	0.907772	0.991584	NS or Estimate < 0.5
SEC14L1	lobule vs duct	-0.264499	0.520937	0.969961	NS or Estimate < 0.5
CCNL2	lobule vs duct	-0.718793	0.0136427	0.752292	P < 0.05
MAP9	lobule vs duct	0.0663098	0.841356	0.988336	NS or Estimate < 0.5
USP9X	lobule vs duct	-0.0591661	0.871685	0.991267	NS or Estimate < 0.5
SPAG8	lobule vs duct	0.96825	0.0144355	0.760711	P < 0.05
IAH1	lobule vs duct	-0.281388	0.44766	0.958249	NS or Estimate < 0.5
ZMYM5	lobule vs duct	-0.446436	0.206452	0.926166	NS or Estimate < 0.5
SAPCD1	lobule vs duct	0.55104	0.225132	0.929074	NS or Estimate < 0.5
IL18BP	lobule vs duct	-0.134507	0.599646	0.978398	NS or Estimate < 0.5
TYW5	lobule vs duct	0.257278	0.31063	0.947181	NS or Estimate < 0.5
SNAPC3	lobule vs duct	0.111148	0.750723	0.983929	NS or Estimate < 0.5
ENTR1	lobule vs duct	0.163056	0.667731	0.97862	NS or Estimate < 0.5
DEDD	lobule vs duct	-0.170277	0.660249	0.97862	NS or Estimate < 0.5
ABHD18	lobule vs duct	-0.671495	0.144914	0.895684	NS or Estimate < 0.5
CCNI2	lobule vs duct	0.0688342	0.79722	0.98566	NS or Estimate < 0.5
CDC42	lobule vs duct	-0.538263	0.224677	0.929074	NS or Estimate < 0.5
CHIC1	lobule vs duct	0.504925	0.235425	0.929074	NS or Estimate < 0.5
IZUMO4	lobule vs duct	-0.293725	0.461744	0.962672	NS or Estimate < 0.5
GPX4	lobule vs duct	0.135171	0.553441	0.975314	NS or Estimate < 0.5
STRN4	lobule vs duct	0.328818	0.430958	0.958249	NS or Estimate < 0.5
FKRP	lobule vs duct	-0.00451578	0.989313	0.99599	NS or Estimate < 0.5
ZNF384	lobule vs duct	-1.13929	0.195018	0.916861	NS or Estimate < 0.5
MESP2	lobule vs duct	-0.0636819	0.886012	0.991584	NS or Estimate < 0.5
MEOX1	lobule vs duct	-0.115627	0.751297	0.983929	NS or Estimate < 0.5
TCERG1	lobule vs duct	0.253476	0.409373	0.958249	NS or Estimate < 0.5
SWI5	lobule vs duct	-0.178098	0.527456	0.970609	NS or Estimate < 0.5
FAM3C	lobule vs duct	-0.213459	0.442634	0.958249	NS or Estimate < 0.5
ARL16	lobule vs duct	0.282702	0.472458	0.964543	NS or Estimate < 0.5
C8orf74	lobule vs duct	-0.222442	0.608108	0.978398	NS or Estimate < 0.5
MAPK3	lobule vs duct	0.744036	0.0159909	0.775073	P < 0.05
FAM133B	lobule vs duct	0.0143648	0.973154	0.99599	NS or Estimate < 0.5
MUC17	lobule vs duct	0.43086	0.3213	0.948223	NS or Estimate < 0.5
NRF1	lobule vs duct	0.142365	0.730032	0.981102	NS or Estimate < 0.5
MYH11	lobule vs duct	-0.269052	0.603962	0.978398	NS or Estimate < 0.5
ARAP1	lobule vs duct	-0.127964	0.777783	0.984172	NS or Estimate < 0.5
PALM	lobule vs duct	0.0186605	0.973117	0.99599	NS or Estimate < 0.5
ACTR3B	lobule vs duct	-0.40032	0.369449	0.956368	NS or Estimate < 0.5
CHTF8	lobule vs duct	0.486044	0.127525	0.888435	NS or Estimate < 0.5
SERPINB7	lobule vs duct	-0.00451578	0.991037	0.99599	NS or Estimate < 0.5
PEG10	lobule vs duct	0.374933	0.33824	0.94863	NS or Estimate < 0.5
HTR4	lobule vs duct	0.345707	0.215952	0.929074	NS or Estimate < 0.5
AKR1E2	lobule vs duct	-0.58136	0.0355169	0.824123	P < 0.05
CLDND1	lobule vs duct	0.339163	0.470335	0.964543	NS or Estimate < 0.5
ZNF765	lobule vs duct	-0.127964	0.711699	0.980141	NS or Estimate < 0.5
TYSND1	lobule vs duct	0.260219	0.591474	0.977041	NS or Estimate < 0.5
PRDM15	lobule vs duct	-0.0591661	0.842396	0.988336	NS or Estimate < 0.5
U2AF1L4	lobule vs duct	-0.0695116	0.808619	0.98763	NS or Estimate < 0.5
COA3	lobule vs duct	-0.0233963	0.957833	0.995457	NS or Estimate < 0.5
YARS2	lobule vs duct	-0.658313	0.0550554	0.847632	NS or Estimate < 0.5
MAPK8IP3	lobule vs duct	-0.270329	0.54057	0.972838	NS or Estimate < 0.5
ZBTB8A	lobule vs duct	0.328818	0.435627	0.958249	NS or Estimate < 0.5
PHF11	lobule vs duct	-0.421725	0.151005	0.895684	NS or Estimate < 0.5
ASB1	lobule vs duct	1.03325	0.000529591	0.453242	P < 0.05
RUFY1	lobule vs duct	-0.0715029	0.863301	0.99056	NS or Estimate < 0.5
SLC26A6	lobule vs duct	0.170877	0.727756	0.981102	NS or Estimate < 0.5
SIDT2	lobule vs duct	0.181937	0.662807	0.97862	NS or Estimate < 0.5
RHBDD2	lobule vs duct	0.0272347	0.940626	0.994781	NS or Estimate < 0.5
ERAP1	lobule vs duct	-0.252162	0.447576	0.958249	NS or Estimate < 0.5
NCALD	lobule vs duct	0.374933	0.278667	0.947181	NS or Estimate < 0.5
CRCP	lobule vs duct	0.165047	0.668802	0.97862	NS or Estimate < 0.5
ACP1	lobule vs duct	-0.549726	0.173007	0.91018	NS or Estimate < 0.5
ZXDC	lobule vs duct	0.0877148	0.806972	0.98763	NS or Estimate < 0.5
TTC23	lobule vs duct	-0.457495	0.234497	0.929074	NS or Estimate < 0.5
GAGE1	lobule vs duct	-0.216393	0.633071	0.978398	NS or Estimate < 0.5
INCENP	lobule vs duct	-0.643948	0.0744217	0.873499	NS or Estimate < 0.5
UEVLD	lobule vs duct	-0.167039	0.708046	0.980141	NS or Estimate < 0.5
KIAA0895L	lobule vs duct	0.404159	0.186023	0.915918	NS or Estimate < 0.5
GDAP1	lobule vs duct	0.64327	0.146394	0.895684	NS or Estimate < 0.5
ABCE1	lobule vs duct	-0.566615	0.0334737	0.824123	P < 0.05
RALGDS	lobule vs duct	0.51527	0.110791	0.885803	NS or Estimate < 0.5
RO60	lobule vs duct	0.226061	0.394131	0.958249	NS or Estimate < 0.5
PREPL	lobule vs duct	-0.170277	0.531074	0.971005	NS or Estimate < 0.5
PPP4R1	lobule vs duct	0.217706	0.649202	0.97862	NS or Estimate < 0.5
ANKZF1	lobule vs duct	0.328818	0.286672	0.947181	NS or Estimate < 0.5
CYLD	lobule vs duct	0.408217	0.315813	0.947181	NS or Estimate < 0.5
ZNF596	lobule vs duct	-0.0760554	0.845205	0.988336	NS or Estimate < 0.5
RUFY2	lobule vs duct	-0.551717	0.0497202	0.847619	P < 0.05
CAST	lobule vs duct	0.521814	0.178606	0.914522	NS or Estimate < 0.5
TGFB1I1	lobule vs duct	0.765858	0.0853635	0.879448	NS or Estimate < 0.5
TMEM80	lobule vs duct	-0.335325	0.388785	0.958249	NS or Estimate < 0.5
SUMF2	lobule vs duct	-0.33984	0.285803	0.947181	NS or Estimate < 0.5
GSDMB	lobule vs duct	-0.0506311	0.90728	0.991584	NS or Estimate < 0.5
ACBD5	lobule vs duct	0.13383	0.678746	0.979679	NS or Estimate < 0.5
DEFA1B	lobule vs duct	-0.743436	0.115221	0.885803	NS or Estimate < 0.5
LGALS7B	lobule vs duct	-0.836944	0.0200197	0.775073	P < 0.05
C2orf88	lobule vs duct	-0.239789	0.520711	0.969961	NS or Estimate < 0.5
RIOX2	lobule vs duct	0.0181665	0.959525	0.995673	NS or Estimate < 0.5
NCBP2	lobule vs duct	-0.160465	0.567371	0.977041	NS or Estimate < 0.5
EIF4G2	lobule vs duct	-0.353825	0.458176	0.962565	NS or Estimate < 0.5
CHD2	lobule vs duct	0.10329	0.786594	0.984172	NS or Estimate < 0.5
SNUPN	lobule vs duct	-0.209849	0.614507	0.978398	NS or Estimate < 0.5
ERBB4	lobule vs duct	-0.302079	0.338456	0.94863	NS or Estimate < 0.5
SNX21	lobule vs duct	-0.291734	0.330939	0.948223	NS or Estimate < 0.5
NGDN	lobule vs duct	-0.00981236	0.980002	0.99599	NS or Estimate < 0.5
SHPRH	lobule vs duct	0.439929	0.153409	0.895684	NS or Estimate < 0.5
IQCJ	lobule vs duct	-0.0987377	0.808714	0.98763	NS or Estimate < 0.5
GTPBP10	lobule vs duct	0.504925	0.25495	0.936122	NS or Estimate < 0.5
NECTIN2	lobule vs duct	-0.824987	0.272084	0.941359	NS or Estimate < 0.5
SEC24B	lobule vs duct	-0.291734	0.337834	0.94863	NS or Estimate < 0.5
STAG2	lobule vs duct	0.861691	0.0224993	0.795693	P < 0.05
CSKMT	lobule vs duct	-0.37561	0.449624	0.958249	NS or Estimate < 0.5
ELMSAN1	lobule vs duct	0.163056	0.705376	0.980141	NS or Estimate < 0.5
TPM3	lobule vs duct	-0.128947	0.750277	0.983929	NS or Estimate < 0.5
SLC6A3	lobule vs duct	0.456818	0.192625	0.916861	NS or Estimate < 0.5
NUTM2G	lobule vs duct	0.299592	0.482094	0.966475	NS or Estimate < 0.5
SLC12A2	lobule vs duct	0.50906	0.227048	0.929074	NS or Estimate < 0.5
SRD5A1	lobule vs duct	-0.474385	0.278174	0.947181	NS or Estimate < 0.5
DPH3	lobule vs duct	-0.13323	0.783132	0.984172	NS or Estimate < 0.5
SST	lobule vs duct	-0.224214	0.481157	0.966475	NS or Estimate < 0.5
PHACTR4	lobule vs duct	-0.221325	0.586709	0.977041	NS or Estimate < 0.5
CLCC1	lobule vs duct	-0.0883922	0.756681	0.983929	NS or Estimate < 0.5
DBNDD2	lobule vs duct	-0.450952	0.266324	0.941359	NS or Estimate < 0.5
UBL5	lobule vs duct	-0.371094	0.286917	0.947181	NS or Estimate < 0.5
SMIM15	lobule vs duct	0.152711	0.617993	0.978398	NS or Estimate < 0.5
SSTR4	lobule vs duct	-0.508907	0.15518	0.895684	NS or Estimate < 0.5
SULT1A2	lobule vs duct	-0.255964	0.552519	0.975314	NS or Estimate < 0.5
TBXAS1	lobule vs duct	0.622579	0.0666758	0.856626	NS or Estimate < 0.5
TKT	lobule vs duct	0.128	0.77129	0.984172	NS or Estimate < 0.5
TNFRSF1A	lobule vs duct	-0.262508	0.381592	0.958249	NS or Estimate < 0.5
TNFRSF1B	lobule vs duct	0.0415995	0.922885	0.993088	NS or Estimate < 0.5
TOP2B	lobule vs duct	0.0798937	0.832979	0.988336	NS or Estimate < 0.5
TUBB2A	lobule vs duct	0.198826	0.573066	0.977041	NS or Estimate < 0.5
TUBG1	lobule vs duct	0.0247103	0.95334	0.995249	NS or Estimate < 0.5
MZT1	lobule vs duct	0.157226	0.680526	0.979679	NS or Estimate < 0.5
UGT2B11	lobule vs duct	-0.435376	0.26295	0.941091	NS or Estimate < 0.5
MOCS1	lobule vs duct	0.0877148	0.811237	0.98763	NS or Estimate < 0.5
UGT2B15	lobule vs duct	-0.310614	0.263368	0.941091	NS or Estimate < 0.5
LYRM9	lobule vs duct	0.909797	0.0232093	0.795693	P < 0.05
ZNF391	lobule vs duct	-0.373619	0.297318	0.947181	NS or Estimate < 0.5
SLC7A6	lobule vs duct	-0.476376	0.329299	0.948223	NS or Estimate < 0.5
QSER1	lobule vs duct	-0.614722	0.185709	0.915918	NS or Estimate < 0.5
METTL9	lobule vs duct	-1.09539	0.00578277	0.677763	P < 0.05
CDC14B	lobule vs duct	-1.02087	0.00269253	0.575791	P < 0.05
FSCN2	lobule vs duct	0.311928	0.34702	0.951599	NS or Estimate < 0.5
MYH14	lobule vs duct	-0.264499	0.469226	0.964543	NS or Estimate < 0.5
HS6ST2	lobule vs duct	-0.371094	0.431402	0.958249	NS or Estimate < 0.5
ZNF436	lobule vs duct	0.832428	0.0591992	0.849867	NS or Estimate < 0.5
ATG9A	lobule vs duct	-0.511432	0.0462971	0.844531	P < 0.05
SPPL2B	lobule vs duct	-0.0258816	0.954457	0.995249	NS or Estimate < 0.5
UBXN11	lobule vs duct	-0.268558	0.439543	0.958249	NS or Estimate < 0.5
WIPF1	lobule vs duct	-0.890317	0.0487254	0.847619	P < 0.05
ZNF682	lobule vs duct	0.191005	0.605088	0.978398	NS or Estimate < 0.5
DPH5	lobule vs duct	0.0584887	0.88708	0.991584	NS or Estimate < 0.5
TMEM231	lobule vs duct	-0.281388	0.476297	0.964543	NS or Estimate < 0.5
ZNF586	lobule vs duct	-0.463325	0.251139	0.93397	NS or Estimate < 0.5
BCLAF1	lobule vs duct	-0.0110595	0.97164	0.99599	NS or Estimate < 0.5
TSEN34	lobule vs duct	-0.40615	0.261164	0.941091	NS or Estimate < 0.5
SLC38A1	lobule vs duct	0.317758	0.472496	0.964543	NS or Estimate < 0.5
KLK5	lobule vs duct	0.407397	0.107426	0.885803	NS or Estimate < 0.5
NFKB2	lobule vs duct	-0.265813	0.530187	0.971005	NS or Estimate < 0.5
FAM222B	lobule vs duct	-0.453893	0.174275	0.911891	NS or Estimate < 0.5
SLC39A7	lobule vs duct	0.181937	0.507784	0.969961	NS or Estimate < 0.5
UBXN2B	lobule vs duct	0.439929	0.229677	0.929074	NS or Estimate < 0.5
VPS37D	lobule vs duct	-0.651769	0.155718	0.895684	NS or Estimate < 0.5
APH1A	lobule vs duct	-0.486721	0.223019	0.929074	NS or Estimate < 0.5
TNFAIP8	lobule vs duct	-0.197512	0.545455	0.975314	NS or Estimate < 0.5
SMCO1	lobule vs duct	0.228052	0.448574	0.958249	NS or Estimate < 0.5
ALG9	lobule vs duct	-0.327504	0.418022	0.958249	NS or Estimate < 0.5
MIER1	lobule vs duct	-0.391785	0.308402	0.947181	NS or Estimate < 0.5
RGPD2	lobule vs duct	-0.281388	0.59983	0.978398	NS or Estimate < 0.5
RTL8C	lobule vs duct	-0.0636819	0.861854	0.99056	NS or Estimate < 0.5
RTL8A	lobule vs duct	-0.117618	0.705899	0.980141	NS or Estimate < 0.5
ASAH2B	lobule vs duct	-0.293725	0.360862	0.954587	NS or Estimate < 0.5
KTN1	lobule vs duct	0.459896	0.549694	0.975314	NS or Estimate < 0.5
TRAPPC6B	lobule vs duct	0.106595	0.679012	0.979679	NS or Estimate < 0.5
HNRNPUL2	lobule vs duct	-0.117618	0.790289	0.984667	NS or Estimate < 0.5
TMTC4	lobule vs duct	0.549048	0.07051	0.870337	NS or Estimate < 0.5
FNDC3A	lobule vs duct	-0.421725	0.166833	0.903491	NS or Estimate < 0.5
KIAA1191	lobule vs duct	-0.0422769	0.919002	0.992422	NS or Estimate < 0.5
N4BP2L1	lobule vs duct	0.328818	0.514663	0.969961	NS or Estimate < 0.5
PGA3	lobule vs duct	0.862968	0.00468563	0.672937	P < 0.05
XIRP2	lobule vs duct	0.496389	0.122255	0.888435	NS or Estimate < 0.5
CLRN2	lobule vs duct	-0.43609	0.319825	0.947181	NS or Estimate < 0.5
OCIAD1	lobule vs duct	-0.174793	0.643623	0.978398	NS or Estimate < 0.5
CASZ1	lobule vs duct	0.288532	0.536489	0.971549	NS or Estimate < 0.5
DBI	lobule vs duct	0.279006	0.369124	0.956368	NS or Estimate < 0.5
BCS1L	lobule vs duct	-0.769424	0.0288165	0.822071	P < 0.05
CUL4B	lobule vs duct	-0.281388	0.422713	0.958249	NS or Estimate < 0.5
VAV3	lobule vs duct	-0.59986	0.218908	0.929074	NS or Estimate < 0.5
RASA4	lobule vs duct	-0.701123	0.0328044	0.824123	P < 0.05
PRKD2	lobule vs duct	0.051945	0.886297	0.991584	NS or Estimate < 0.5
OR7E24	lobule vs duct	-0.346384	0.406929	0.958249	NS or Estimate < 0.5
LDB3	lobule vs duct	0.0773693	0.855333	0.99056	NS or Estimate < 0.5
CT47A10	lobule vs duct	0.500409	0.244465	0.931251	NS or Estimate < 0.5
ECPAS	lobule vs duct	-0.41721	0.341287	0.949323	NS or Estimate < 0.5
PLIN4	lobule vs duct	-0.172088	0.626512	0.978398	NS or Estimate < 0.5
PPM1N	lobule vs duct	-0.486721	0.204877	0.924467	NS or Estimate < 0.5
ZNF99	lobule vs duct	0.152711	0.66987	0.97874	NS or Estimate < 0.5
U2SURP	lobule vs duct	-0.35673	0.317986	0.947181	NS or Estimate < 0.5
DLGAP3	lobule vs duct	-0.625067	0.0697985	0.870337	NS or Estimate < 0.5
UNK	lobule vs duct	0.171591	0.64834	0.97862	NS or Estimate < 0.5
KDM6B	lobule vs duct	0.081171	0.833776	0.988336	NS or Estimate < 0.5
SLC45A4	lobule vs duct	0.0227189	0.949257	0.995249	NS or Estimate < 0.5
FTO	lobule vs duct	-0.151397	0.630597	0.978398	NS or Estimate < 0.5
LMTK3	lobule vs duct	0.33337	0.427744	0.958249	NS or Estimate < 0.5
IGSF5	lobule vs duct	-0.327504	0.236689	0.929074	NS or Estimate < 0.5
SERPINA11	lobule vs duct	0.0877148	0.807984	0.98763	NS or Estimate < 0.5
GPR108	lobule vs duct	-0.57515	0.157708	0.899077	NS or Estimate < 0.5
INTS1	lobule vs duct	-0.0883922	0.810311	0.98763	NS or Estimate < 0.5
MYO5B	lobule vs duct	0.309937	0.474967	0.964543	NS or Estimate < 0.5
FBXO46	lobule vs duct	-0.329495	0.214453	0.929074	NS or Estimate < 0.5
PLEKHM3	lobule vs duct	-0.621265	0.0931532	0.879448	NS or Estimate < 0.5
TENM3	lobule vs duct	-0.912285	0.00336788	0.617645	P < 0.05
ARHGEF28	lobule vs duct	-0.421725	0.247833	0.932324	NS or Estimate < 0.5
MBOAT1	lobule vs duct	0.374933	0.23681	0.929074	NS or Estimate < 0.5
AJM1	lobule vs duct	-0.0591661	0.852205	0.990398	NS or Estimate < 0.5
PABPN1L	lobule vs duct	-0.241103	0.635339	0.978398	NS or Estimate < 0.5
PRSS54	lobule vs duct	-0.0591661	0.892257	0.991584	NS or Estimate < 0.5
ZNF823	lobule vs duct	-0.134507	0.743757	0.983929	NS or Estimate < 0.5
TNRC18	lobule vs duct	-0.48473	0.277501	0.946107	NS or Estimate < 0.5
RGP1	lobule vs duct	-0.578952	0.148151	0.895684	NS or Estimate < 0.5
MEGF9	lobule vs duct	0.116941	0.757704	0.983929	NS or Estimate < 0.5
CCDC159	lobule vs duct	-0.134507	0.632517	0.978398	NS or Estimate < 0.5
TBX18	lobule vs duct	-0.0188806	0.967901	0.99599	NS or Estimate < 0.5
TSPAN11	lobule vs duct	-0.0275207	0.903232	0.991584	NS or Estimate < 0.5
SETD5	lobule vs duct	-0.191682	0.623502	0.978398	NS or Estimate < 0.5
RASSF10	lobule vs duct	0.0494205	0.885452	0.991584	NS or Estimate < 0.5
WIPF3	lobule vs duct	0.409989	0.187993	0.915918	NS or Estimate < 0.5
C4orf51	lobule vs duct	-0.443197	0.272733	0.941359	NS or Estimate < 0.5
UNC119B	lobule vs duct	-0.844671	0.0518061	0.847632	NS or Estimate < 0.5
UNC13C	lobule vs duct	0.985139	0.0257862	0.810845	P < 0.05
AKR1B15	lobule vs duct	0.125476	0.646757	0.97862	NS or Estimate < 0.5
MGA	lobule vs duct	-0.180623	0.592992	0.977041	NS or Estimate < 0.5
ZNF799	lobule vs duct	-0.977281	0.00629448	0.677763	P < 0.05
TMEM120B	lobule vs duct	0.217706	0.58384	0.977041	NS or Estimate < 0.5
DMRTC1B	lobule vs duct	-0.163733	0.667854	0.97862	NS or Estimate < 0.5
PXN	lobule vs duct	-0.326162	0.494934	0.968564	NS or Estimate < 0.5
JMJD6	lobule vs duct	0.198826	0.550225	0.975314	NS or Estimate < 0.5
THOC2	lobule vs duct	-0.591325	0.132468	0.894373	NS or Estimate < 0.5
SPAG11A	lobule vs duct	-0.0760187	0.761447	0.983989	NS or Estimate < 0.5
ELN	lobule vs duct	-0.241103	0.499431	0.969783	NS or Estimate < 0.5
ACD	lobule vs duct	0.486044	0.14192	0.895684	NS or Estimate < 0.5
NKAPD1	lobule vs duct	-0.367789	0.285249	0.947181	NS or Estimate < 0.5
GPD2	lobule vs duct	0.116941	0.64273	0.978398	NS or Estimate < 0.5
ZNF133	lobule vs duct	0.640746	0.229979	0.929074	NS or Estimate < 0.5
FAM86B1	lobule vs duct	0.1696	0.593772	0.977041	NS or Estimate < 0.5
RABEP1	lobule vs duct	-0.35673	0.328709	0.948223	NS or Estimate < 0.5
NARF	lobule vs duct	-0.213868	0.551979	0.975314	NS or Estimate < 0.5
RB1CC1	lobule vs duct	-0.636193	0.123831	0.888435	NS or Estimate < 0.5
STRN3	lobule vs duct	-0.382154	0.320935	0.948223	NS or Estimate < 0.5
GP6	lobule vs duct	-0.218164	0.583254	0.977041	NS or Estimate < 0.5
BANK1	lobule vs duct	-0.235273	0.548574	0.975314	NS or Estimate < 0.5
ADGRA1	lobule vs duct	0.14489	0.750306	0.983929	NS or Estimate < 0.5
WBP1L	lobule vs duct	-0.113102	0.723093	0.980141	NS or Estimate < 0.5
ZNF655	lobule vs duct	-0.395024	0.199523	0.917019	NS or Estimate < 0.5
TCF4	lobule vs duct	-0.146844	0.762224	0.983989	NS or Estimate < 0.5
PLOD3	lobule vs duct	0.051945	0.918535	0.992422	NS or Estimate < 0.5
DDTL	lobule vs duct	-0.199503	0.609338	0.978398	NS or Estimate < 0.5
SERPINA3	lobule vs duct	0.0688342	0.846605	0.988407	NS or Estimate < 0.5
MCC	lobule vs duct	0.051945	0.864068	0.99056	NS or Estimate < 0.5
TMEM213	lobule vs duct	0.126802	0.657151	0.97862	NS or Estimate < 0.5
MYSM1	lobule vs duct	0.391822	0.294515	0.947181	NS or Estimate < 0.5
NDUFAF8	lobule vs duct	-0.367492	0.429539	0.958249	NS or Estimate < 0.5
AAMP	lobule vs duct	0.215638	0.411009	0.958249	NS or Estimate < 0.5
ABCA3	lobule vs duct	-0.124162	0.77367	0.984172	NS or Estimate < 0.5
ABCF1	lobule vs duct	-0.275262	0.419063	0.958249	NS or Estimate < 0.5
ABR	lobule vs duct	0.0617272	0.880284	0.991584	NS or Estimate < 0.5
ACACB	lobule vs duct	-0.522491	0.0985918	0.879448	NS or Estimate < 0.5
CCDC102B	lobule vs duct	0.504925	0.0446716	0.838716	P < 0.05
TRAPPC13	lobule vs duct	0.446472	0.333477	0.948223	NS or Estimate < 0.5
MCRIP1	lobule vs duct	-0.00290471	0.994077	0.997087	NS or Estimate < 0.5
ASIC1	lobule vs duct	0.244941	0.431144	0.958249	NS or Estimate < 0.5
ACR	lobule vs duct	-0.267804	0.590809	0.977041	NS or Estimate < 0.5
SPRR3	lobule vs duct	0.280711	0.395125	0.958249	NS or Estimate < 0.5
SLC35G2	lobule vs duct	0.179945	0.680643	0.979679	NS or Estimate < 0.5
GPR89A	lobule vs duct	-0.199503	0.643002	0.978398	NS or Estimate < 0.5
TMEM184A	lobule vs duct	0.152711	0.648638	0.97862	NS or Estimate < 0.5
ACO2	lobule vs duct	0.181937	0.619196	0.978398	NS or Estimate < 0.5
GPR18	lobule vs duct	-0.0669872	0.867974	0.990987	NS or Estimate < 0.5
HNRNPF	lobule vs duct	-0.0123368	0.979859	0.99599	NS or Estimate < 0.5
CTNNB1	lobule vs duct	-0.164282	0.654036	0.97862	NS or Estimate < 0.5
HDAC7	lobule vs duct	-0.508543	0.151888	0.895684	NS or Estimate < 0.5
DLG1	lobule vs duct	-0.832428	0.0457652	0.841491	P < 0.05
SMARCD2	lobule vs duct	-0.402845	0.269229	0.941359	NS or Estimate < 0.5
GRSF1	lobule vs duct	-0.532837	0.0569232	0.847632	NS or Estimate < 0.5
SLC4A4	lobule vs duct	-0.0753047	0.844523	0.988336	NS or Estimate < 0.5
ZNF419	lobule vs duct	0.58681	0.155619	0.895684	NS or Estimate < 0.5
CHCHD4	lobule vs duct	0.051945	0.876378	0.991584	NS or Estimate < 0.5
PTPRJ	lobule vs duct	0.14489	0.737319	0.982517	NS or Estimate < 0.5
RAPGEF3	lobule vs duct	-0.690063	0.0268794	0.814429	P < 0.05
SIGLEC14	lobule vs duct	-0.199503	0.501976	0.969783	NS or Estimate < 0.5
PUS7L	lobule vs duct	0.081171	0.818523	0.98763	NS or Estimate < 0.5
OBSCN	lobule vs duct	-0.440644	0.035797	0.824123	NS or Estimate < 0.5
RBM47	lobule vs duct	0.209885	0.586462	0.977041	NS or Estimate < 0.5
RNF169	lobule vs duct	-0.291734	0.40236	0.958249	NS or Estimate < 0.5
GTF2H2C	lobule vs duct	0.0584887	0.890163	0.991584	NS or Estimate < 0.5
BET1L	lobule vs duct	0.0980603	0.766971	0.984172	NS or Estimate < 0.5
CEP78	lobule vs duct	-0.199503	0.573207	0.977041	NS or Estimate < 0.5
C9orf129	lobule vs duct	-0.0695116	0.809679	0.98763	NS or Estimate < 0.5
SEPTIN8	lobule vs duct	0.0161752	0.967375	0.99599	NS or Estimate < 0.5
TMEM91	lobule vs duct	-0.180623	0.543355	0.974447	NS or Estimate < 0.5
RAD51AP2	lobule vs duct	-0.0123368	0.980866	0.99599	NS or Estimate < 0.5
CCDC43	lobule vs duct	0.372408	0.280605	0.947181	NS or Estimate < 0.5
ZNF506	lobule vs duct	-0.786313	0.0561129	0.847632	NS or Estimate < 0.5
ZBTB34	lobule vs duct	0.572445	0.228348	0.929074	NS or Estimate < 0.5
TINF2	lobule vs duct	-0.327504	0.446828	0.958249	NS or Estimate < 0.5
MROH1	lobule vs duct	-0.362559	0.302905	0.947181	NS or Estimate < 0.5
NUTM2A	lobule vs duct	0.0856868	0.82	0.98763	NS or Estimate < 0.5
COMMD7	lobule vs duct	-0.264499	0.304492	0.947181	NS or Estimate < 0.5
SGCE	lobule vs duct	0.0350558	0.934709	0.994618	NS or Estimate < 0.5
KAT6A	lobule vs duct	-0.134507	0.758885	0.983929	NS or Estimate < 0.5
BCAS3	lobule vs duct	0.10329	0.736279	0.98232	NS or Estimate < 0.5
ULK3	lobule vs duct	-0.213868	0.676231	0.979679	NS or Estimate < 0.5
CPPED1	lobule vs duct	0.0877148	0.747772	0.983929	NS or Estimate < 0.5
LRRC58	lobule vs duct	0.0584887	0.886912	0.991584	NS or Estimate < 0.5
NXF2	lobule vs duct	0.446472	0.330603	0.948223	NS or Estimate < 0.5
EIF5AL1	lobule vs duct	0.326826	0.397921	0.958249	NS or Estimate < 0.5
ZNF578	lobule vs duct	0.293048	0.410436	0.958249	NS or Estimate < 0.5
RSPH10B2	lobule vs duct	-0.621265	0.0549162	0.847632	NS or Estimate < 0.5
FBXL19	lobule vs duct	-0.116341	0.700041	0.980141	NS or Estimate < 0.5
ITPR1	lobule vs duct	0.56992	0.0935194	0.879448	NS or Estimate < 0.5
PDS5A	lobule vs duct	-0.00782104	0.985993	0.99599	NS or Estimate < 0.5
SENP6	lobule vs duct	-0.428269	0.355744	0.954548	NS or Estimate < 0.5
FAM184A	lobule vs duct	-0.117618	0.72977	0.981102	NS or Estimate < 0.5
DROSHA	lobule vs duct	0.67904	0.162667	0.90165	NS or Estimate < 0.5
UBR7	lobule vs duct	0.0227189	0.9534	0.995249	NS or Estimate < 0.5
REX1BD	lobule vs duct	-0.532837	0.12084	0.888435	NS or Estimate < 0.5
SPATS2L	lobule vs duct	-0.134507	0.678512	0.979679	NS or Estimate < 0.5
RAP1GDS1	lobule vs duct	0.00383839	0.992353	0.99599	NS or Estimate < 0.5
VSIG4	lobule vs duct	0.0773693	0.816643	0.98763	NS or Estimate < 0.5
PLEKHB2	lobule vs duct	0.318472	0.469485	0.964543	NS or Estimate < 0.5
CXCL16	lobule vs duct	0.044124	0.906429	0.991584	NS or Estimate < 0.5
TMEM176B	lobule vs duct	0.709185	0.23218	0.929074	NS or Estimate < 0.5
ZNF883	lobule vs duct	-0.0591661	0.865554	0.99056	NS or Estimate < 0.5
CCDC160	lobule vs duct	0.106595	0.815317	0.98763	NS or Estimate < 0.5
IGLON5	lobule vs duct	-0.159218	0.717343	0.980141	NS or Estimate < 0.5
CLDN25	lobule vs duct	-0.329275	0.623856	0.978398	NS or Estimate < 0.5
CXXC1	lobule vs duct	-0.134507	0.58884	0.977041	NS or Estimate < 0.5
NRDC	lobule vs duct	0.716801	0.0847228	0.879448	NS or Estimate < 0.5
ACOX3	lobule vs duct	0.274167	0.492029	0.968236	NS or Estimate < 0.5
ZNF219	lobule vs duct	-0.0506311	0.893251	0.991584	NS or Estimate < 0.5
SAMD12	lobule vs duct	-0.474385	0.166747	0.903491	NS or Estimate < 0.5
FAM13B	lobule vs duct	0.790151	0.0809519	0.879448	NS or Estimate < 0.5
ACTN1	lobule vs duct	0.189377	0.513169	0.969961	NS or Estimate < 0.5
DGLUCY	lobule vs duct	-0.140337	0.758222	0.983929	NS or Estimate < 0.5
FOXRED2	lobule vs duct	0.181937	0.622334	0.978398	NS or Estimate < 0.5
TTI2	lobule vs duct	-0.123448	0.728049	0.981102	NS or Estimate < 0.5
PCTP	lobule vs duct	0.256001	0.529992	0.971005	NS or Estimate < 0.5
RGS8	lobule vs duct	0.282702	0.463063	0.962672	NS or Estimate < 0.5
AQP12B	lobule vs duct	-0.0695116	0.777553	0.984172	NS or Estimate < 0.5
IFT43	lobule vs duct	-0.522491	0.0892231	0.879448	NS or Estimate < 0.5
COL6A6	lobule vs duct	-0.438615	0.170679	0.907705	NS or Estimate < 0.5
SLC35G6	lobule vs duct	-0.385956	0.379033	0.958249	NS or Estimate < 0.5
ZNF554	lobule vs duct	0.561385	0.192537	0.916861	NS or Estimate < 0.5
ZNF836	lobule vs duct	0.152711	0.715533	0.980141	NS or Estimate < 0.5
RRAS2	lobule vs duct	0.171591	0.637808	0.978398	NS or Estimate < 0.5
GIGYF2	lobule vs duct	0.358044	0.360797	0.954587	NS or Estimate < 0.5
PNMA8A	lobule vs duct	-0.0987377	0.813006	0.98763	NS or Estimate < 0.5
AADACL3	lobule vs duct	-0.421725	0.356488	0.954548	NS or Estimate < 0.5
BICDL2	lobule vs duct	-0.190929	0.50488	0.969783	NS or Estimate < 0.5
CNPY1	lobule vs duct	0.0415995	0.900334	0.991584	NS or Estimate < 0.5
ACVR1	lobule vs duct	-0.115627	0.691514	0.979679	NS or Estimate < 0.5
FBRS	lobule vs duct	-0.444279	0.0972643	0.879448	NS or Estimate < 0.5
LAMA4	lobule vs duct	-0.316444	0.430873	0.958249	NS or Estimate < 0.5
ASH2L	lobule vs duct	-0.170277	0.677303	0.979679	NS or Estimate < 0.5
CORO1C	lobule vs duct	0.18848	0.585736	0.977041	NS or Estimate < 0.5
ARMC5	lobule vs duct	-0.0233963	0.956322	0.995249	NS or Estimate < 0.5
ZFYVE16	lobule vs duct	0.0123735	0.977422	0.99599	NS or Estimate < 0.5
SWT1	lobule vs duct	0.55104	0.18325	0.915918	NS or Estimate < 0.5
NUDT19	lobule vs duct	0.234596	0.493342	0.968564	NS or Estimate < 0.5
HMX3	lobule vs duct	0.289246	0.523602	0.969961	NS or Estimate < 0.5
SOWAHD	lobule vs duct	-0.205333	0.591727	0.977041	NS or Estimate < 0.5
LRRC30	lobule vs duct	-0.763726	0.228391	0.929074	NS or Estimate < 0.5
TTC24	lobule vs duct	0.116197	0.864729	0.99056	NS or Estimate < 0.5
ACYP1	lobule vs duct	0.271643	0.581912	0.977041	NS or Estimate < 0.5
HECTD4	lobule vs duct	-0.673174	0.126725	0.888435	NS or Estimate < 0.5
GSG1L	lobule vs duct	1.20736	0.000249928	0.42143	P < 0.05
ZFP57	lobule vs duct	0.14489	0.688454	0.979679	NS or Estimate < 0.5
SYNPO	lobule vs duct	0.651805	0.173989	0.911891	NS or Estimate < 0.5
FAM160A1	lobule vs duct	-0.141051	0.715472	0.980141	NS or Estimate < 0.5
ADAM10	lobule vs duct	0.181937	0.578116	0.977041	NS or Estimate < 0.5
PRH2	lobule vs duct	-0.0130508	0.972155	0.99599	NS or Estimate < 0.5
TMEM87A	lobule vs duct	-0.140337	0.678982	0.979679	NS or Estimate < 0.5
SLC35E2B	lobule vs duct	-0.999103	0.00277845	0.575791	P < 0.05
MECP2	lobule vs duct	-0.145567	0.644085	0.978398	NS or Estimate < 0.5
NAA16	lobule vs duct	-0.346384	0.461333	0.962672	NS or Estimate < 0.5
ADAR	lobule vs duct	0.483519	0.261752	0.941091	NS or Estimate < 0.5
NAV2	lobule vs duct	0.425564	0.103407	0.885803	NS or Estimate < 0.5
NHLH2	lobule vs duct	0.124762	0.722369	0.980141	NS or Estimate < 0.5
ARHGEF25	lobule vs duct	-0.0695116	0.845599	0.988336	NS or Estimate < 0.5
DDX54	lobule vs duct	0.0650325	0.824756	0.987647	NS or Estimate < 0.5
TASOR	lobule vs duct	0.486044	0.14922	0.895684	NS or Estimate < 0.5
TSTD1	lobule vs duct	-0.301546	0.420624	0.958249	NS or Estimate < 0.5
TEN1	lobule vs duct	0.538703	0.130465	0.890283	NS or Estimate < 0.5
TBC1D14	lobule vs duct	-0.224214	0.466615	0.963631	NS or Estimate < 0.5
FER1L5	lobule vs duct	-0.402845	0.250803	0.93397	NS or Estimate < 0.5
LDB1	lobule vs duct	0.415218	0.176895	0.914522	NS or Estimate < 0.5
ARHGEF7	lobule vs duct	0.00582971	0.989098	0.99599	NS or Estimate < 0.5
ZNF276	lobule vs duct	-0.151397	0.691958	0.979679	NS or Estimate < 0.5
LIMA1	lobule vs duct	0.0818851	0.837154	0.988336	NS or Estimate < 0.5
RNF180	lobule vs duct	0.0630045	0.861057	0.99056	NS or Estimate < 0.5
ENTPD6	lobule vs duct	0.209171	0.561177	0.97683	NS or Estimate < 0.5
LSM14A	lobule vs duct	-0.176821	0.630048	0.978398	NS or Estimate < 0.5
C1QC	lobule vs duct	0.274167	0.51631	0.969961	NS or Estimate < 0.5
SLC44A3	lobule vs duct	0.00582971	0.987722	0.99599	NS or Estimate < 0.5
TTC22	lobule vs duct	-0.0108991	0.986694	0.99599	NS or Estimate < 0.5
CTSC	lobule vs duct	0.353528	0.362195	0.955618	NS or Estimate < 0.5
AEBP2	lobule vs duct	-0.697884	0.139799	0.895684	NS or Estimate < 0.5
CLCN7	lobule vs duct	-0.274845	0.464284	0.962672	NS or Estimate < 0.5
TENT2	lobule vs duct	0.0330644	0.939383	0.994781	NS or Estimate < 0.5
DHX36	lobule vs duct	-0.38144	0.274017	0.94245	NS or Estimate < 0.5
SZRD1	lobule vs duct	-0.306099	0.401444	0.958249	NS or Estimate < 0.5
JMJD7	lobule vs duct	0.128	0.774484	0.984172	NS or Estimate < 0.5
FANCL	lobule vs duct	-0.264499	0.478708	0.964917	NS or Estimate < 0.5
PRRT4	lobule vs duct	-0.199503	0.572161	0.977041	NS or Estimate < 0.5
TMEM240	lobule vs duct	0.423039	0.249823	0.93397	NS or Estimate < 0.5
ENG	lobule vs duct	-0.0695116	0.857807	0.99056	NS or Estimate < 0.5
ADCY8	lobule vs duct	-0.0422769	0.893908	0.991584	NS or Estimate < 0.5
KANSL3	lobule vs duct	0.954302	0.0316751	0.824123	P < 0.05
WDR26	lobule vs duct	-0.41721	0.276836	0.945496	NS or Estimate < 0.5
ADCY9	lobule vs duct	0.100052	0.789508	0.984609	NS or Estimate < 0.5
ADCYAP1	lobule vs duct	0.391822	0.281568	0.947181	NS or Estimate < 0.5
ADD1	lobule vs duct	-0.0695116	0.870422	0.991248	NS or Estimate < 0.5
ADD3	lobule vs duct	-0.151397	0.709421	0.980141	NS or Estimate < 0.5
PLIN2	lobule vs duct	0.1696	0.626179	0.978398	NS or Estimate < 0.5
ABCD3	lobule vs duct	0.368389	0.408045	0.958249	NS or Estimate < 0.5
TENM2	lobule vs duct	-0.32096	0.353603	0.953824	NS or Estimate < 0.5
PRR32	lobule vs duct	0.293048	0.424941	0.958249	NS or Estimate < 0.5
ZBTB37	lobule vs duct	0.051945	0.899215	0.991584	NS or Estimate < 0.5
SLC50A1	lobule vs duct	-0.367075	0.42568	0.958249	NS or Estimate < 0.5
NAPEPLD	lobule vs duct	0.282702	0.316797	0.947181	NS or Estimate < 0.5
GGT6	lobule vs duct	0.304848	0.613283	0.978398	NS or Estimate < 0.5
C1orf194	lobule vs duct	0.0415995	0.902373	0.991584	NS or Estimate < 0.5
RPTN	lobule vs duct	0.177421	0.6757	0.979679	NS or Estimate < 0.5
ADK	lobule vs duct	0.267623	0.450417	0.958249	NS or Estimate < 0.5
ARIH2OS	lobule vs duct	-0.0695116	0.855752	0.99056	NS or Estimate < 0.5
CCR2	lobule vs duct	0.0708255	0.864572	0.99056	NS or Estimate < 0.5
ZBTB1	lobule vs duct	-0.265213	0.541571	0.973325	NS or Estimate < 0.5
PARK7	lobule vs duct	-0.10329	0.724562	0.980141	NS or Estimate < 0.5
ADSL	lobule vs duct	0.198826	0.575623	0.977041	NS or Estimate < 0.5
KRTAP2-1	lobule vs duct	0.651805	0.0988115	0.879448	NS or Estimate < 0.5
ADM	lobule vs duct	0.263822	0.39306	0.958249	NS or Estimate < 0.5
PABPC1L	lobule vs duct	-0.402845	0.190357	0.916644	NS or Estimate < 0.5
CASK	lobule vs duct	-0.0942219	0.848243	0.989309	NS or Estimate < 0.5
SLC12A3	lobule vs duct	0.521814	0.194659	0.916861	NS or Estimate < 0.5
SLC25A19	lobule vs duct	-0.117618	0.639513	0.978398	NS or Estimate < 0.5
THTPA	lobule vs duct	0.389298	0.194966	0.916861	NS or Estimate < 0.5
PIGG	lobule vs duct	-0.245619	0.567767	0.977041	NS or Estimate < 0.5
MYO7A	lobule vs duct	-0.327504	0.426406	0.958249	NS or Estimate < 0.5
CENPL	lobule vs duct	-0.568606	0.10871	0.885803	NS or Estimate < 0.5
CFLAR	lobule vs duct	0.855861	0.0456926	0.841491	P < 0.05
PCID2	lobule vs duct	-0.187327	0.607265	0.978398	NS or Estimate < 0.5
HMOX2	lobule vs duct	-0.851309	0.0576087	0.847632	NS or Estimate < 0.5
TET2	lobule vs duct	-0.578952	0.0845338	0.879448	NS or Estimate < 0.5
AURKAIP1	lobule vs duct	0.208935	0.629629	0.978398	NS or Estimate < 0.5
GPBP1	lobule vs duct	-0.224214	0.520726	0.969961	NS or Estimate < 0.5
UBAP2L	lobule vs duct	0.197569	0.787514	0.984172	NS or Estimate < 0.5
MAD2L2	lobule vs duct	-0.0233963	0.951987	0.995249	NS or Estimate < 0.5
CDCA7L	lobule vs duct	-0.224214	0.440989	0.958249	NS or Estimate < 0.5
MYRF	lobule vs duct	-0.0537317	0.918352	0.992422	NS or Estimate < 0.5
STXBP2	lobule vs duct	0.771271	0.0240839	0.795693	P < 0.05
YPEL5	lobule vs duct	-0.822083	0.0411751	0.828331	P < 0.05
CRY2	lobule vs duct	-0.291734	0.433681	0.958249	NS or Estimate < 0.5
ZNF469	lobule vs duct	0.142365	0.723418	0.980141	NS or Estimate < 0.5
ANK2	lobule vs duct	-0.725833	0.0973099	0.879448	NS or Estimate < 0.5
ING4	lobule vs duct	-0.873991	0.0170492	0.775073	P < 0.05
KCNE1	lobule vs duct	-0.140337	0.690561	0.979679	NS or Estimate < 0.5
BEX4	lobule vs duct	-0.100766	0.834957	0.988336	NS or Estimate < 0.5
CTSA	lobule vs duct	-0.0760554	0.860981	0.99056	NS or Estimate < 0.5
ETFA	lobule vs duct	-0.603662	0.180221	0.914522	NS or Estimate < 0.5
CEACAM19	lobule vs duct	0.200817	0.651066	0.97862	NS or Estimate < 0.5
KRTAP20-3	lobule vs duct	0.472096	0.175277	0.911891	NS or Estimate < 0.5
AP4S1	lobule vs duct	0.428869	0.242331	0.931251	NS or Estimate < 0.5
ZEB1	lobule vs duct	-0.00451578	0.990483	0.99599	NS or Estimate < 0.5
ATXN7	lobule vs duct	-0.37561	0.353283	0.953824	NS or Estimate < 0.5
UBP1	lobule vs duct	0.73369	0.0640511	0.849867	NS or Estimate < 0.5
PAK3	lobule vs duct	0.0143648	0.966494	0.99599	NS or Estimate < 0.5
UGT8	lobule vs duct	0.55104	0.172327	0.909393	NS or Estimate < 0.5
SULF1	lobule vs duct	-0.271043	0.246474	0.931854	NS or Estimate < 0.5
SPRED2	lobule vs duct	0.651805	0.218887	0.929074	NS or Estimate < 0.5
WDSUB1	lobule vs duct	0.754381	0.09992	0.88229	NS or Estimate < 0.5
VGLL4	lobule vs duct	-0.105281	0.783049	0.984172	NS or Estimate < 0.5
SLC39A13	lobule vs duct	0.216429	0.667572	0.97862	NS or Estimate < 0.5
DIS3	lobule vs duct	-0.205333	0.58856	0.977041	NS or Estimate < 0.5
TPRN	lobule vs duct	0.0415995	0.894887	0.991584	NS or Estimate < 0.5
LYRM1	lobule vs duct	0.328818	0.426514	0.958249	NS or Estimate < 0.5
LACC1	lobule vs duct	-0.245619	0.551632	0.975314	NS or Estimate < 0.5
TSPAN14	lobule vs duct	-0.0695116	0.874418	0.991418	NS or Estimate < 0.5
MPV17L	lobule vs duct	-0.241103	0.548318	0.975314	NS or Estimate < 0.5
AP1AR	lobule vs duct	0.0877148	0.769411	0.984172	NS or Estimate < 0.5
MAPKBP1	lobule vs duct	-0.0542542	0.837614	0.988336	NS or Estimate < 0.5
USP8	lobule vs duct	-0.209849	0.545963	0.975314	NS or Estimate < 0.5
NUDT22	lobule vs duct	-0.593317	0.0834145	0.879448	NS or Estimate < 0.5
ARHGEF3	lobule vs duct	0.198826	0.638942	0.978398	NS or Estimate < 0.5
REPS1	lobule vs duct	0.223536	0.56591	0.977041	NS or Estimate < 0.5
SPIRE1	lobule vs duct	0.504925	0.179753	0.914522	NS or Estimate < 0.5
NCS1	lobule vs duct	-0.226738	0.512333	0.969961	NS or Estimate < 0.5
TOMM40	lobule vs duct	0.569206	0.232691	0.929074	NS or Estimate < 0.5
ENTPD4	lobule vs duct	-0.650491	0.0890759	0.879448	NS or Estimate < 0.5
NAF1	lobule vs duct	-0.38144	0.423446	0.958249	NS or Estimate < 0.5
SYNPO2	lobule vs duct	0.580266	0.146306	0.895684	NS or Estimate < 0.5
AEBP1	lobule vs duct	-0.170277	0.741454	0.983929	NS or Estimate < 0.5
NSDHL	lobule vs duct	0.263822	0.491188	0.968236	NS or Estimate < 0.5
INSYN2B	lobule vs duct	0.198826	0.663671	0.97862	NS or Estimate < 0.5
SYTL4	lobule vs duct	-0.387727	0.432179	0.958249	NS or Estimate < 0.5
KRBOX4	lobule vs duct	0.18848	0.584075	0.977041	NS or Estimate < 0.5
GASK1A	lobule vs duct	-0.196979	0.551787	0.975314	NS or Estimate < 0.5
CLEC12B	lobule vs duct	0.345707	0.31504	0.947181	NS or Estimate < 0.5
SLC9A3R2	lobule vs duct	0.0786466	0.843473	0.988336	NS or Estimate < 0.5
ANKRD33	lobule vs duct	0.421048	0.271933	0.941359	NS or Estimate < 0.5
ATP6V0A1	lobule vs duct	-0.584742	0.0597231	0.849867	NS or Estimate < 0.5
ZNF562	lobule vs duct	-0.245619	0.477998	0.964543	NS or Estimate < 0.5
SHC1	lobule vs duct	0.662151	0.123405	0.888435	NS or Estimate < 0.5
DOCK9	lobule vs duct	0.0877148	0.766712	0.984172	NS or Estimate < 0.5
ATF7	lobule vs duct	-0.423717	0.334824	0.948223	NS or Estimate < 0.5
PLD1	lobule vs duct	0.510754	0.207029	0.926166	NS or Estimate < 0.5
PLXNB1	lobule vs duct	-0.592039	0.16057	0.90165	NS or Estimate < 0.5
ABHD17A	lobule vs duct	-0.16998	0.653893	0.97862	NS or Estimate < 0.5
ERAP2	lobule vs duct	0.626381	0.178204	0.914522	NS or Estimate < 0.5
LTBP3	lobule vs duct	-0.641423	0.110154	0.885803	NS or Estimate < 0.5
YAP1	lobule vs duct	0.239111	0.584809	0.977041	NS or Estimate < 0.5
MYO1B	lobule vs duct	-0.224214	0.499762	0.969783	NS or Estimate < 0.5
DNAJA4	lobule vs duct	0.662151	0.233728	0.929074	NS or Estimate < 0.5
ACAA1	lobule vs duct	-0.782294	0.0535715	0.847632	NS or Estimate < 0.5
SMARCC2	lobule vs duct	0.222222	0.609826	0.978398	NS or Estimate < 0.5
C15orf62	lobule vs duct	-0.0130508	0.975621	0.99599	NS or Estimate < 0.5
THAP5	lobule vs duct	0.670686	0.0725015	0.870337	NS or Estimate < 0.5
ERICH4	lobule vs duct	0.00582971	0.98272	0.99599	NS or Estimate < 0.5
AP1M1	lobule vs duct	-0.342782	0.455426	0.961954	NS or Estimate < 0.5
SPAG9	lobule vs duct	-0.140337	0.735164	0.982229	NS or Estimate < 0.5
EIF4E	lobule vs duct	-0.432071	0.246752	0.931854	NS or Estimate < 0.5
GUCY1A1	lobule vs duct	-0.5205	0.0790499	0.879448	NS or Estimate < 0.5
HMGB2	lobule vs duct	-0.245619	0.461699	0.962672	NS or Estimate < 0.5
RUFY3	lobule vs duct	-0.0616906	0.871432	0.991267	NS or Estimate < 0.5
AHCYL2	lobule vs duct	0.200817	0.556048	0.975755	NS or Estimate < 0.5
IFT22	lobule vs duct	0.52633	0.234535	0.929074	NS or Estimate < 0.5
RTCA	lobule vs duct	0.263822	0.515657	0.969961	NS or Estimate < 0.5
PITPNM1	lobule vs duct	0.730088	0.311676	0.947181	NS or Estimate < 0.5
CAB39	lobule vs duct	0.316481	0.330184	0.948223	NS or Estimate < 0.5
CBLC	lobule vs duct	-0.479123	0.488345	0.966712	NS or Estimate < 0.5
PPIP5K1	lobule vs duct	0.121457	0.777989	0.984172	NS or Estimate < 0.5
CLDN5	lobule vs duct	-0.144853	0.69424	0.979679	NS or Estimate < 0.5
PWWP2A	lobule vs duct	-0.344393	0.355626	0.954548	NS or Estimate < 0.5
DMRT2	lobule vs duct	-0.115627	0.65086	0.97862	NS or Estimate < 0.5
SUGT1	lobule vs duct	-0.332436	0.533168	0.971549	NS or Estimate < 0.5
RABL2B	lobule vs duct	-0.43609	0.237527	0.929074	NS or Estimate < 0.5
NEMP1	lobule vs duct	-0.163733	0.665354	0.97862	NS or Estimate < 0.5
SUN1	lobule vs duct	-0.245619	0.506775	0.969783	NS or Estimate < 0.5
ZNF385A	lobule vs duct	0.532159	0.134584	0.895684	NS or Estimate < 0.5
NSMF	lobule vs duct	0.309937	0.503372	0.969783	NS or Estimate < 0.5
CRISP1	lobule vs duct	-0.438615	0.253155	0.93397	NS or Estimate < 0.5
TMEM131L	lobule vs duct	-0.00700109	0.99039	0.99599	NS or Estimate < 0.5
SATB1	lobule vs duct	-0.346384	0.378301	0.958249	NS or Estimate < 0.5
PEX5	lobule vs duct	-0.141051	0.777577	0.984172	NS or Estimate < 0.5
AP3M2	lobule vs duct	-0.205333	0.501959	0.969783	NS or Estimate < 0.5
PRR22	lobule vs duct	0.181937	0.531812	0.971549	NS or Estimate < 0.5
STRIP2	lobule vs duct	0.421048	0.354524	0.954149	NS or Estimate < 0.5
PSMG3	lobule vs duct	-0.451765	0.141254	0.895684	NS or Estimate < 0.5
RBM20	lobule vs duct	-0.673174	0.0951496	0.879448	NS or Estimate < 0.5
SLC6A6	lobule vs duct	-0.37561	0.350587	0.953059	NS or Estimate < 0.5
TBC1D5	lobule vs duct	-0.467841	0.170773	0.907705	NS or Estimate < 0.5
ZDHHC4	lobule vs duct	-0.306813	0.429536	0.958249	NS or Estimate < 0.5
C7orf50	lobule vs duct	-0.163733	0.691161	0.979679	NS or Estimate < 0.5
VAV2	lobule vs duct	-0.245619	0.509916	0.969961	NS or Estimate < 0.5
CDV3	lobule vs duct	0.566979	0.181139	0.915918	NS or Estimate < 0.5
AZI2	lobule vs duct	0.488035	0.103884	0.885803	NS or Estimate < 0.5
IQCG	lobule vs duct	0.374933	0.329691	0.948223	NS or Estimate < 0.5
LSMEM1	lobule vs duct	0.408178	0.33911	0.94863	NS or Estimate < 0.5
GSE1	lobule vs duct	-0.199503	0.565741	0.977041	NS or Estimate < 0.5
LRRC8B	lobule vs duct	0.450988	0.302305	0.947181	NS or Estimate < 0.5
LRRC8D	lobule vs duct	0.211163	0.578438	0.977041	NS or Estimate < 0.5
TOMM6	lobule vs duct	-0.364551	0.279866	0.947181	NS or Estimate < 0.5
AFAP1	lobule vs duct	-0.0864008	0.834938	0.988336	NS or Estimate < 0.5
ZNF213	lobule vs duct	0.444444	0.366302	0.956368	NS or Estimate < 0.5
HOGA1	lobule vs duct	0.174116	0.702907	0.980141	NS or Estimate < 0.5
DERL1	lobule vs duct	-0.00451578	0.991531	0.99599	NS or Estimate < 0.5
NFIA	lobule vs duct	0.152711	0.660616	0.97862	NS or Estimate < 0.5
OST4	lobule vs duct	0.152413	0.757958	0.983929	NS or Estimate < 0.5
SARDH	lobule vs duct	-0.132895	0.50132	0.969783	NS or Estimate < 0.5
DEK	lobule vs duct	0.116941	0.756565	0.983929	NS or Estimate < 0.5
ARFRP1	lobule vs duct	-0.776881	0.0113823	0.739922	P < 0.05
KLC2	lobule vs duct	-0.00853507	0.982988	0.99599	NS or Estimate < 0.5
HYLS1	lobule vs duct	-0.308623	0.38763	0.958249	NS or Estimate < 0.5
AHI1	lobule vs duct	-0.291734	0.450332	0.958249	NS or Estimate < 0.5
PPP1R18	lobule vs duct	0.18848	0.605518	0.978398	NS or Estimate < 0.5
RTL1	lobule vs duct	-0.122171	0.780586	0.984172	NS or Estimate < 0.5
FERMT2	lobule vs duct	-0.614722	0.0847125	0.879448	NS or Estimate < 0.5
ELMOD3	lobule vs duct	-0.0760554	0.858955	0.99056	NS or Estimate < 0.5
JDP2	lobule vs duct	0.051945	0.883959	0.991584	NS or Estimate < 0.5
DNAJA3	lobule vs duct	-1.02087	0.00835808	0.704963	P < 0.05
CCDC36	lobule vs duct	-0.306099	0.399564	0.958249	NS or Estimate < 0.5
FKBP6	lobule vs duct	0.620551	0.0885988	0.879448	NS or Estimate < 0.5
TAF12	lobule vs duct	0.439929	0.0591867	0.849867	NS or Estimate < 0.5
NDRG1	lobule vs duct	-0.0065071	0.985726	0.99599	NS or Estimate < 0.5
PAX7	lobule vs duct	-0.207324	0.576598	0.977041	NS or Estimate < 0.5
HSF2	lobule vs duct	-0.42425	0.332172	0.948223	NS or Estimate < 0.5
SMIM13	lobule vs duct	-0.425745	0.316809	0.947181	NS or Estimate < 0.5
C5orf24	lobule vs duct	-0.235273	0.442069	0.958249	NS or Estimate < 0.5
GDAP2	lobule vs duct	0.567929	0.139681	0.895684	NS or Estimate < 0.5
CLHC1	lobule vs duct	0.0481432	0.873189	0.991267	NS or Estimate < 0.5
ARHGAP26	lobule vs duct	-0.513956	0.190865	0.916644	NS or Estimate < 0.5
PIP5K1A	lobule vs duct	-0.0317505	0.946421	0.995249	NS or Estimate < 0.5
INPP5K	lobule vs duct	0.031254	0.926214	0.994008	NS or Estimate < 0.5
PTPRK	lobule vs duct	0.14489	0.717631	0.980141	NS or Estimate < 0.5
EIF2AK2	lobule vs duct	-0.0130508	0.963968	0.99599	NS or Estimate < 0.5
PABPC4	lobule vs duct	-0.0987377	0.806662	0.98763	NS or Estimate < 0.5
MSRA	lobule vs duct	-1.27104	0.000696664	0.45898	P < 0.05
ATL2	lobule vs duct	0.601174	0.180137	0.914522	NS or Estimate < 0.5
SMIM19	lobule vs duct	0.1696	0.666445	0.97862	NS or Estimate < 0.5
DERL3	lobule vs duct	-0.855824	0.0184386	0.775073	P < 0.05
ECD	lobule vs duct	0.10912	0.723646	0.980141	NS or Estimate < 0.5
RPN2	lobule vs duct	-0.287218	0.357891	0.954548	NS or Estimate < 0.5
LRP5L	lobule vs duct	-0.140337	0.757832	0.983929	NS or Estimate < 0.5
ZBTB43	lobule vs duct	0.0337785	0.905402	0.991584	NS or Estimate < 0.5
FDPS	lobule vs duct	0.28223	0.626218	0.978398	NS or Estimate < 0.5
RNF185	lobule vs duct	-0.660837	0.0634503	0.849867	NS or Estimate < 0.5
POSTN	lobule vs duct	0.0247103	0.941387	0.994803	NS or Estimate < 0.5
MYOT	lobule vs duct	-0.151397	0.666939	0.97862	NS or Estimate < 0.5
GKAP1	lobule vs duct	-0.392499	0.349377	0.953059	NS or Estimate < 0.5
TRPC4	lobule vs duct	-0.38144	0.364772	0.956368	NS or Estimate < 0.5
NDUFB11	lobule vs duct	-0.105281	0.765869	0.984172	NS or Estimate < 0.5
ABL2	lobule vs duct	-0.0526224	0.909051	0.991584	NS or Estimate < 0.5
C2CD4D	lobule vs duct	-0.392499	0.371616	0.956368	NS or Estimate < 0.5
NFATC4	lobule vs duct	-0.148872	0.693073	0.979679	NS or Estimate < 0.5
PUF60	lobule vs duct	-0.308235	0.188606	0.915918	NS or Estimate < 0.5
TRMT1	lobule vs duct	-0.0233963	0.951703	0.995249	NS or Estimate < 0.5
ZNF692	lobule vs duct	-0.0773326	0.853928	0.99056	NS or Estimate < 0.5
LIMS2	lobule vs duct	-0.503611	0.229523	0.929074	NS or Estimate < 0.5
ZNF415	lobule vs duct	1.03651	0.210168	0.929074	NS or Estimate < 0.5
LRIG3	lobule vs duct	0.152711	0.681682	0.979679	NS or Estimate < 0.5
COLCA2	lobule vs duct	-0.0780467	0.83124	0.988336	NS or Estimate < 0.5
BEAN1	lobule vs duct	-0.807718	0.00551593	0.677763	P < 0.05
R3HCC1	lobule vs duct	-0.0103455	0.981076	0.99599	NS or Estimate < 0.5
FBXO28	lobule vs duct	0.179945	0.637923	0.978398	NS or Estimate < 0.5
SLF2	lobule vs duct	-0.445158	0.19768	0.917019	NS or Estimate < 0.5
ALG1L2	lobule vs duct	-0.0233963	0.946757	0.995249	NS or Estimate < 0.5
OTUD5	lobule vs duct	-0.610206	0.178153	0.914522	NS or Estimate < 0.5
HSBP1L1	lobule vs duct	0.135821	0.680056	0.979679	NS or Estimate < 0.5
LAX1	lobule vs duct	0.393813	0.36821	0.956368	NS or Estimate < 0.5
FZR1	lobule vs duct	-0.0226823	0.955289	0.995249	NS or Estimate < 0.5
GRAMD1A	lobule vs duct	0.0123735	0.974113	0.99599	NS or Estimate < 0.5
BORCS7	lobule vs duct	-1.39652	0.0203011	0.775073	P < 0.05
RCOR3	lobule vs duct	0.181937	0.524804	0.969961	NS or Estimate < 0.5
ATXN7L3B	lobule vs duct	-0.222222	0.461043	0.962672	NS or Estimate < 0.5
IFFO2	lobule vs duct	-0.725833	0.019741	0.775073	P < 0.05
DAZAP2	lobule vs duct	-0.790829	0.1113	0.885803	NS or Estimate < 0.5
AKIRIN1	lobule vs duct	0.0831624	0.785961	0.984172	NS or Estimate < 0.5
ANP32E	lobule vs duct	0.181937	0.669104	0.97862	NS or Estimate < 0.5
C19orf38	lobule vs duct	0.282702	0.517715	0.969961	NS or Estimate < 0.5
C1orf198	lobule vs duct	0.0622905	0.836084	0.988336	NS or Estimate < 0.5
BTF3L4	lobule vs duct	0.0688342	0.815398	0.98763	NS or Estimate < 0.5
ZNF841	lobule vs duct	0.293048	0.351558	0.953059	NS or Estimate < 0.5
ZNF844	lobule vs duct	-0.148872	0.757585	0.983929	NS or Estimate < 0.5
SYT2	lobule vs duct	-0.45298	0.221884	0.929074	NS or Estimate < 0.5
BTBD19	lobule vs duct	0.0773693	0.857191	0.99056	NS or Estimate < 0.5
ACAD10	lobule vs duct	-0.503611	0.173637	0.911891	NS or Estimate < 0.5
TLK1	lobule vs duct	-0.337849	0.435328	0.958249	NS or Estimate < 0.5
ZAR1L	lobule vs duct	-0.0481066	0.873072	0.991267	NS or Estimate < 0.5
LRRFIP1	lobule vs duct	0.0415995	0.882706	0.991584	NS or Estimate < 0.5
TMEM151B	lobule vs duct	-0.378915	0.521203	0.969961	NS or Estimate < 0.5
ILF3	lobule vs duct	0.0877148	0.777353	0.984172	NS or Estimate < 0.5
ATXN1L	lobule vs duct	-0.0526224	0.881683	0.991584	NS or Estimate < 0.5
SVOPL	lobule vs duct	-0.389975	0.276381	0.945496	NS or Estimate < 0.5
BCAP31	lobule vs duct	0.128	0.796998	0.98566	NS or Estimate < 0.5
CNST	lobule vs duct	-0.0233963	0.957276	0.99529	NS or Estimate < 0.5
ALOX15	lobule vs duct	-0.164448	0.702695	0.980141	NS or Estimate < 0.5
ATP13A2	lobule vs duct	0.0708255	0.865191	0.99056	NS or Estimate < 0.5
TP53BP1	lobule vs duct	-0.170277	0.700657	0.980141	NS or Estimate < 0.5
NIPA1	lobule vs duct	0.435413	0.2281	0.929074	NS or Estimate < 0.5
RNASEH2B	lobule vs duct	-0.378135	0.343438	0.950538	NS or Estimate < 0.5
SEMA4D	lobule vs duct	-0.568606	0.149475	0.895684	NS or Estimate < 0.5
EMC8	lobule vs duct	-0.0402856	0.932286	0.994385	NS or Estimate < 0.5
MGRN1	lobule vs duct	0.217706	0.55329	0.975314	NS or Estimate < 0.5
ARFGAP3	lobule vs duct	-0.0267016	0.924344	0.99376	NS or Estimate < 0.5
SPART	lobule vs duct	-0.421725	0.363457	0.956264	NS or Estimate < 0.5
TMEM169	lobule vs duct	0.192996	0.633699	0.978398	NS or Estimate < 0.5
DMTF1	lobule vs duct	-0.00451578	0.98951	0.99599	NS or Estimate < 0.5
THOC6	lobule vs duct	-0.396301	0.30832	0.947181	NS or Estimate < 0.5
NEDD9	lobule vs duct	0.228052	0.545763	0.975314	NS or Estimate < 0.5
CTIF	lobule vs duct	-0.668658	0.0816668	0.879448	NS or Estimate < 0.5
MORF4L2	lobule vs duct	-0.0702256	0.857827	0.99056	NS or Estimate < 0.5
EDC3	lobule vs duct	-0.79463	0.0215579	0.78677	P < 0.05
HES4	lobule vs duct	0.396338	0.416446	0.958249	NS or Estimate < 0.5
BMERB1	lobule vs duct	-0.252656	0.416394	0.958249	NS or Estimate < 0.5
INTS12	lobule vs duct	-0.262508	0.387574	0.958249	NS or Estimate < 0.5
NREP	lobule vs duct	0.217706	0.701108	0.980141	NS or Estimate < 0.5
FLYWCH2	lobule vs duct	-0.0591661	0.894014	0.991584	NS or Estimate < 0.5
SLC35B3	lobule vs duct	-0.256678	0.575522	0.977041	NS or Estimate < 0.5
CPSF7	lobule vs duct	-0.453893	0.244208	0.931251	NS or Estimate < 0.5
BBX	lobule vs duct	0.0708255	0.82622	0.988336	NS or Estimate < 0.5
ZNF780A	lobule vs duct	0.475698	0.38761	0.958249	NS or Estimate < 0.5
NFYC	lobule vs duct	0.00582971	0.988205	0.99599	NS or Estimate < 0.5
ITPK1	lobule vs duct	-0.00199132	0.996371	0.997801	NS or Estimate < 0.5
EFTUD2	lobule vs duct	-0.255964	0.421179	0.958249	NS or Estimate < 0.5
TGFBRAP1	lobule vs duct	0.328818	0.278914	0.947181	NS or Estimate < 0.5
PIK3R5	lobule vs duct	0.651805	0.157707	0.899077	NS or Estimate < 0.5
TNRC6C	lobule vs duct	-0.00451578	0.988481	0.99599	NS or Estimate < 0.5
HNRNPLL	lobule vs duct	-0.0546503	0.904078	0.991584	NS or Estimate < 0.5
PTGES3L	lobule vs duct	0.356052	0.202312	0.922212	NS or Estimate < 0.5
ATG13	lobule vs duct	-0.248143	0.585847	0.977041	NS or Estimate < 0.5
CHID1	lobule vs duct	0.263822	0.529369	0.971005	NS or Estimate < 0.5
ARHGAP32	lobule vs duct	-0.134507	0.760296	0.983989	NS or Estimate < 0.5
FAM111B	lobule vs duct	-0.554659	0.433531	0.958249	NS or Estimate < 0.5
ERI2	lobule vs duct	0.106595	0.719422	0.980141	NS or Estimate < 0.5
HSD3B7	lobule vs duct	0.217706	0.530217	0.971005	NS or Estimate < 0.5
C17orf49	lobule vs duct	-0.0422769	0.909097	0.991584	NS or Estimate < 0.5
SLC6A8	lobule vs duct	-0.440606	0.255868	0.936148	NS or Estimate < 0.5
PIEZO1	lobule vs duct	0.163056	0.401891	0.958249	NS or Estimate < 0.5
API5	lobule vs duct	-0.335325	0.364523	0.956368	NS or Estimate < 0.5
AMIGO2	lobule vs duct	0.404159	0.487472	0.966712	NS or Estimate < 0.5
MPC2	lobule vs duct	-0.421725	0.217071	0.929074	NS or Estimate < 0.5
FAM13C	lobule vs duct	0.521814	0.110523	0.885803	NS or Estimate < 0.5
CTDNEP1	lobule vs duct	-0.81753	0.0973842	0.879448	NS or Estimate < 0.5
SLC25A39	lobule vs duct	-0.438615	0.122413	0.888435	NS or Estimate < 0.5
TPCN1	lobule vs duct	0.0773693	0.826536	0.988336	NS or Estimate < 0.5
MAPRE2	lobule vs duct	0.051945	0.839305	0.988336	NS or Estimate < 0.5
HRH4	lobule vs duct	-0.209849	0.662933	0.97862	NS or Estimate < 0.5
CCDC68	lobule vs duct	-0.416496	0.395229	0.958249	NS or Estimate < 0.5
LEUTX	lobule vs duct	-0.404836	0.157052	0.898798	NS or Estimate < 0.5
NOX4	lobule vs duct	0.152711	0.760809	0.983989	NS or Estimate < 0.5
TCTN2	lobule vs duct	-0.645057	0.225306	0.929074	NS or Estimate < 0.5
TCHP	lobule vs duct	-0.704428	0.0881796	0.879448	NS or Estimate < 0.5
RPH3A	lobule vs duct	0.350223	0.333398	0.948223	NS or Estimate < 0.5
BSDC1	lobule vs duct	0.339877	0.444282	0.958249	NS or Estimate < 0.5
TMEM30A	lobule vs duct	-0.267169	0.0591994	0.849867	NS or Estimate < 0.5
CAPN8	lobule vs duct	-0.37561	0.36636	0.956368	NS or Estimate < 0.5
TBC1D7	lobule vs duct	-0.0883922	0.846874	0.988566	NS or Estimate < 0.5
UBTFL1	lobule vs duct	-0.335325	0.178369	0.914522	NS or Estimate < 0.5
NDE1	lobule vs duct	-0.226738	0.516286	0.969961	NS or Estimate < 0.5
BANF1	lobule vs duct	0.0148979	0.964091	0.99599	NS or Estimate < 0.5
TLE6	lobule vs duct	0.0512508	0.890163	0.991584	NS or Estimate < 0.5
NBPF6	lobule vs duct	0.299592	0.479231	0.965229	NS or Estimate < 0.5
WRAP53	lobule vs duct	-0.0155753	0.970069	0.99599	NS or Estimate < 0.5
AMFR	lobule vs duct	0.202628	0.585096	0.977041	NS or Estimate < 0.5
TMX2	lobule vs duct	-0.291734	0.310915	0.947181	NS or Estimate < 0.5
NHSL1	lobule vs duct	0.802488	0.0392725	0.824786	P < 0.05
COPB1	lobule vs duct	0.228052	0.534241	0.971549	NS or Estimate < 0.5
ABCC3	lobule vs duct	0.0630045	0.872412	0.991267	NS or Estimate < 0.5
LDHAL6A	lobule vs duct	-0.300269	0.407786	0.958249	NS or Estimate < 0.5
DET1	lobule vs duct	0.263822	0.319434	0.947181	NS or Estimate < 0.5
PHLDB1	lobule vs duct	0.160532	0.605609	0.978398	NS or Estimate < 0.5
TLE2	lobule vs duct	-0.124162	0.749706	0.983929	NS or Estimate < 0.5
DENND4A	lobule vs duct	-0.205333	0.472481	0.964543	NS or Estimate < 0.5
VSTM5	lobule vs duct	-0.421725	0.272239	0.941359	NS or Estimate < 0.5
DOK3	lobule vs duct	-0.111491	0.743154	0.983929	NS or Estimate < 0.5
IMPA1	lobule vs duct	-0.625067	0.11761	0.888435	NS or Estimate < 0.5
MBIP	lobule vs duct	0.00582971	0.987702	0.99599	NS or Estimate < 0.5
MIEF2	lobule vs duct	-0.0669872	0.835761	0.988336	NS or Estimate < 0.5
NKIRAS2	lobule vs duct	-0.329495	0.316313	0.947181	NS or Estimate < 0.5
MYL12B	lobule vs duct	0.176994	0.603566	0.978398	NS or Estimate < 0.5
MTHFD2L	lobule vs duct	-0.170277	0.624289	0.978398	NS or Estimate < 0.5
CCDC169	lobule vs duct	0.282702	0.405466	0.958249	NS or Estimate < 0.5
ANG	lobule vs duct	-0.199503	0.524736	0.969961	NS or Estimate < 0.5
MUC7	lobule vs duct	-0.218384	0.5332	0.971549	NS or Estimate < 0.5
BTN3A1	lobule vs duct	-0.991646	0.00717683	0.700719	P < 0.05
SCRN2	lobule vs duct	0.367112	0.357288	0.954548	NS or Estimate < 0.5
PLET1	lobule vs duct	-0.402845	0.441029	0.958249	NS or Estimate < 0.5
PTPRQ	lobule vs duct	0.00582971	0.986711	0.99599	NS or Estimate < 0.5
IQCF5	lobule vs duct	0.0584887	0.893552	0.991584	NS or Estimate < 0.5
COG6	lobule vs duct	0.288532	0.524488	0.969961	NS or Estimate < 0.5
ZNF619	lobule vs duct	0.0539363	0.890478	0.991584	NS or Estimate < 0.5
RRP12	lobule vs duct	-0.165761	0.745977	0.983929	NS or Estimate < 0.5
CAPN14	lobule vs duct	-0.0949359	0.813386	0.98763	NS or Estimate < 0.5
SLC1A5	lobule vs duct	-0.37561	0.235405	0.929074	NS or Estimate < 0.5
CRHR1	lobule vs duct	-0.742062	0.108659	0.885803	NS or Estimate < 0.5
UBE2QL1	lobule vs duct	-0.482206	0.289916	0.947181	NS or Estimate < 0.5
FAM200B	lobule vs duct	0.309937	0.431891	0.958249	NS or Estimate < 0.5
KIAA1671	lobule vs duct	-0.503611	0.0773559	0.87822	NS or Estimate < 0.5
ANKRD65	lobule vs duct	-0.0591661	0.882101	0.991584	NS or Estimate < 0.5
SLCO2B1	lobule vs duct	0.374933	0.312886	0.947181	NS or Estimate < 0.5
SP9	lobule vs duct	-0.500085	0.152368	0.895684	NS or Estimate < 0.5
LAMTOR2	lobule vs duct	-0.245619	0.573909	0.977041	NS or Estimate < 0.5
FAM185A	lobule vs duct	-0.633602	0.0839451	0.879448	NS or Estimate < 0.5
NGLY1	lobule vs duct	-0.597832	0.00893688	0.71641	P < 0.05
EXOC7	lobule vs duct	-0.618027	0.179468	0.914522	NS or Estimate < 0.5
IQCN	lobule vs duct	-0.310614	0.36668	0.956368	NS or Estimate < 0.5
ETV3	lobule vs duct	-0.423704	0.05439	0.847632	NS or Estimate < 0.5
UBE2Q2	lobule vs duct	-0.142328	0.711233	0.980141	NS or Estimate < 0.5
MDM2	lobule vs duct	0.115664	0.704274	0.980141	NS or Estimate < 0.5
ZNF566	lobule vs duct	-0.142328	0.690009	0.979679	NS or Estimate < 0.5
ZNF576	lobule vs duct	-0.578952	0.139594	0.895684	NS or Estimate < 0.5
IPP	lobule vs duct	-0.281388	0.532308	0.971549	NS or Estimate < 0.5
ELF1	lobule vs duct	-0.64888	0.313309	0.947181	NS or Estimate < 0.5
MKLN1	lobule vs duct	0.171174	0.683445	0.979679	NS or Estimate < 0.5
PTPN3	lobule vs duct	-0.310614	0.408747	0.958249	NS or Estimate < 0.5
TSEN2	lobule vs duct	-0.790829	0.0562587	0.847632	NS or Estimate < 0.5
CCDC110	lobule vs duct	-1.00854	0.00800795	0.700719	P < 0.05
TMEM205	lobule vs duct	0.282702	0.530875	0.971005	NS or Estimate < 0.5
MSL2	lobule vs duct	-0.264499	0.374939	0.956915	NS or Estimate < 0.5
TTC28	lobule vs duct	0.493865	0.154335	0.895684	NS or Estimate < 0.5
NR1D2	lobule vs duct	0.52633	0.120676	0.888435	NS or Estimate < 0.5
ZNF880	lobule vs duct	-0.568606	0.0782106	0.879448	NS or Estimate < 0.5
SCAF4	lobule vs duct	-0.974757	0.000585033	0.45898	P < 0.05
ZNF200	lobule vs duct	0.0980603	0.747226	0.983929	NS or Estimate < 0.5
SCRN1	lobule vs duct	-0.421725	0.231042	0.929074	NS or Estimate < 0.5
YPEL3	lobule vs duct	-0.501086	0.220695	0.929074	NS or Estimate < 0.5
ZSCAN18	lobule vs duct	-0.369066	0.250187	0.93397	NS or Estimate < 0.5
TRIM45	lobule vs duct	0.051945	0.904615	0.991584	NS or Estimate < 0.5
APH1B	lobule vs duct	0.475698	0.265096	0.941359	NS or Estimate < 0.5
ZNF529	lobule vs duct	-0.122171	0.788326	0.984301	NS or Estimate < 0.5
CTAGE9	lobule vs duct	-0.129992	0.685809	0.979679	NS or Estimate < 0.5
RFX8	lobule vs duct	-0.224214	0.593182	0.977041	NS or Estimate < 0.5
GLG1	lobule vs duct	-0.35673	0.188537	0.915918	NS or Estimate < 0.5
SORBS2	lobule vs duct	0.293048	0.396304	0.958249	NS or Estimate < 0.5
NUPR2	lobule vs duct	-0.206047	0.678136	0.979679	NS or Estimate < 0.5
CT47B1	lobule vs duct	-0.167973	0.499941	0.969783	NS or Estimate < 0.5
FKBP5	lobule vs duct	-0.457495	0.243925	0.931251	NS or Estimate < 0.5
BORCS8	lobule vs duct	0.152711	0.706532	0.980141	NS or Estimate < 0.5
SH2B1	lobule vs duct	-0.327504	0.390544	0.958249	NS or Estimate < 0.5
MTFR1	lobule vs duct	0.477822	0.462603	0.962672	NS or Estimate < 0.5
SCAPER	lobule vs duct	-0.161742	0.578074	0.977041	NS or Estimate < 0.5
SLC13A2	lobule vs duct	-0.285904	0.483178	0.966712	NS or Estimate < 0.5
TJAP1	lobule vs duct	0.797972	0.0373579	0.824123	P < 0.05
GORAB	lobule vs duct	-0.0337418	0.940893	0.994781	NS or Estimate < 0.5
GLRA1	lobule vs duct	-0.231967	0.579807	0.977041	NS or Estimate < 0.5
HSDL1	lobule vs duct	0.382754	0.464603	0.962672	NS or Estimate < 0.5
CLDN14	lobule vs duct	-0.0481066	0.920514	0.992772	NS or Estimate < 0.5
FAN1	lobule vs duct	0.123485	0.776371	0.984172	NS or Estimate < 0.5
PTGR1	lobule vs duct	-0.382154	0.345074	0.951352	NS or Estimate < 0.5
FAM25A	lobule vs duct	0.198826	0.556656	0.975755	NS or Estimate < 0.5
TRIM77	lobule vs duct	-0.188444	0.638586	0.978398	NS or Estimate < 0.5
ZNF407	lobule vs duct	0.234596	0.557576	0.975755	NS or Estimate < 0.5
PIP4K2C	lobule vs duct	-0.161742	0.672563	0.979679	NS or Estimate < 0.5
GPR85	lobule vs duct	-0.134507	0.636745	0.978398	NS or Estimate < 0.5
TCF7L2	lobule vs duct	-0.027615	0.945019	0.995249	NS or Estimate < 0.5
SRP54	lobule vs duct	-0.0760554	0.837862	0.988336	NS or Estimate < 0.5
P3H1	lobule vs duct	-0.124162	0.735373	0.982229	NS or Estimate < 0.5
MYOCD	lobule vs duct	-0.503611	0.316407	0.947181	NS or Estimate < 0.5
SPSB2	lobule vs duct	0.792143	0.0389358	0.824123	P < 0.05
GRAMD2B	lobule vs duct	0.350223	0.363511	0.956264	NS or Estimate < 0.5
TMEM88B	lobule vs duct	-0.00199132	0.995407	0.997801	NS or Estimate < 0.5
KDM4C	lobule vs duct	-0.93771	0.00911883	0.71641	P < 0.05
RBM19	lobule vs duct	-0.00782104	0.980242	0.99599	NS or Estimate < 0.5
ANK3	lobule vs duct	-0.367075	0.381235	0.958249	NS or Estimate < 0.5
ANPEP	lobule vs duct	0.385278	0.332543	0.948223	NS or Estimate < 0.5
ANXA4	lobule vs duct	-0.0233963	0.933734	0.994385	NS or Estimate < 0.5
ANXA5	lobule vs duct	0.100052	0.776365	0.984172	NS or Estimate < 0.5
SEPTIN12	lobule vs duct	-0.48473	0.164434	0.90165	NS or Estimate < 0.5
ANXA6	lobule vs duct	-0.199503	0.667964	0.97862	NS or Estimate < 0.5
ANXA7	lobule vs duct	-0.170277	0.725729	0.9805	NS or Estimate < 0.5
ZNF716	lobule vs duct	-0.352928	0.318581	0.947181	NS or Estimate < 0.5
MTHFSD	lobule vs duct	-0.0695116	0.797676	0.98566	NS or Estimate < 0.5
ZNF727	lobule vs duct	0.13383	0.691753	0.979679	NS or Estimate < 0.5
BIVM	lobule vs duct	-0.421725	0.302902	0.947181	NS or Estimate < 0.5
SH3YL1	lobule vs duct	-0.209849	0.609122	0.978398	NS or Estimate < 0.5
MCTP2	lobule vs duct	0.0877148	0.802465	0.986748	NS or Estimate < 0.5
SYNCRIP	lobule vs duct	0.356052	0.410376	0.958249	NS or Estimate < 0.5
BUD13	lobule vs duct	-0.820055	0.0170686	0.775073	P < 0.05
CANT1	lobule vs duct	0.116941	0.749855	0.983929	NS or Estimate < 0.5
EVI5L	lobule vs duct	-0.20696	0.638189	0.978398	NS or Estimate < 0.5
EPS15	lobule vs duct	-0.4789	0.285463	0.947181	NS or Estimate < 0.5
CLDN10	lobule vs duct	-0.317158	0.449846	0.958249	NS or Estimate < 0.5
C15orf40	lobule vs duct	0.129314	0.858741	0.99056	NS or Estimate < 0.5
MGAT4A	lobule vs duct	0.123485	0.662836	0.97862	NS or Estimate < 0.5
SLC25A13	lobule vs duct	-0.115627	0.738958	0.982942	NS or Estimate < 0.5
RNF170	lobule vs duct	-0.37561	0.243121	0.931251	NS or Estimate < 0.5
SPG11	lobule vs duct	0.358044	0.214129	0.929074	NS or Estimate < 0.5
SETD6	lobule vs duct	-0.428269	0.222313	0.929074	NS or Estimate < 0.5
TRAPPC9	lobule vs duct	0.0415995	0.926109	0.994008	NS or Estimate < 0.5
POLR3B	lobule vs duct	0.198826	0.63157	0.978398	NS or Estimate < 0.5
NPTN	lobule vs duct	-0.289209	0.383318	0.958249	NS or Estimate < 0.5
CYB561A3	lobule vs duct	0.309937	0.382742	0.958249	NS or Estimate < 0.5
JMJD4	lobule vs duct	-0.79282	0.0226827	0.795693	P < 0.05
PLEKHD1	lobule vs duct	-0.576427	0.21366	0.929074	NS or Estimate < 0.5
MAFF	lobule vs duct	-0.0299401	0.951455	0.995249	NS or Estimate < 0.5
SAMD4A	lobule vs duct	0.181937	0.642882	0.978398	NS or Estimate < 0.5
DUS3L	lobule vs duct	0.0415995	0.923624	0.993571	NS or Estimate < 0.5
KDM4E	lobule vs duct	0.303574	0.415574	0.958249	NS or Estimate < 0.5
WWC1	lobule vs duct	0.051945	0.902565	0.991584	NS or Estimate < 0.5
FXN	lobule vs duct	0.157226	0.653237	0.97862	NS or Estimate < 0.5
AHCY	lobule vs duct	-0.238214	0.600657	0.978398	NS or Estimate < 0.5
SPATA48	lobule vs duct	0.595164	0.152135	0.895684	NS or Estimate < 0.5
PDCD6IP	lobule vs duct	-0.0591661	0.881416	0.991584	NS or Estimate < 0.5
SH3D21	lobule vs duct	0.470766	0.138812	0.895684	NS or Estimate < 0.5
KIAA0040	lobule vs duct	0.0227189	0.94077	0.994781	NS or Estimate < 0.5
PLXNB3	lobule vs duct	0.222222	0.585675	0.977041	NS or Estimate < 0.5
PCYT1B	lobule vs duct	0.257278	0.493518	0.968564	NS or Estimate < 0.5
FBXL17	lobule vs duct	-0.216393	0.610525	0.978398	NS or Estimate < 0.5
CCDC120	lobule vs duct	0.339163	0.289278	0.947181	NS or Estimate < 0.5
RAB2B	lobule vs duct	0.13383	0.644613	0.978398	NS or Estimate < 0.5
FAM172A	lobule vs duct	-0.0967463	0.800197	0.986234	NS or Estimate < 0.5
ZNF580	lobule vs duct	-0.343679	0.407537	0.958249	NS or Estimate < 0.5
TWNK	lobule vs duct	-0.463325	0.182452	0.915918	NS or Estimate < 0.5
VSIG10L	lobule vs duct	0.0604801	0.861464	0.99056	NS or Estimate < 0.5
FAM170A	lobule vs duct	0.051945	0.842534	0.988336	NS or Estimate < 0.5
APBB1	lobule vs duct	0.0818851	0.827503	0.988336	NS or Estimate < 0.5
PPP6R3	lobule vs duct	0.0194137	0.963073	0.99599	NS or Estimate < 0.5
PLIN3	lobule vs duct	-0.298278	0.407037	0.958249	NS or Estimate < 0.5
DDHD2	lobule vs duct	-0.216393	0.589425	0.977041	NS or Estimate < 0.5
ODR4	lobule vs duct	0.0461153	0.930918	0.994385	NS or Estimate < 0.5
PRR29	lobule vs duct	0.131306	0.796381	0.98566	NS or Estimate < 0.5
TRAF3IP2	lobule vs duct	-0.92082	0.0199883	0.775073	P < 0.05
FLNB	lobule vs duct	0.051945	0.889351	0.991584	NS or Estimate < 0.5
BRD8	lobule vs duct	-0.170277	0.671513	0.979469	NS or Estimate < 0.5
MRGPRG	lobule vs duct	0.211163	0.495334	0.968564	NS or Estimate < 0.5
FAM180B	lobule vs duct	0.0141839	0.97085	0.99599	NS or Estimate < 0.5
MTF2	lobule vs duct	0.051945	0.902132	0.991584	NS or Estimate < 0.5
ARHGAP40	lobule vs duct	-0.300269	0.34991	0.953059	NS or Estimate < 0.5
SHISAL2B	lobule vs duct	0.532159	0.194977	0.916861	NS or Estimate < 0.5
C5orf63	lobule vs duct	-0.392499	0.253272	0.93397	NS or Estimate < 0.5
CFAP44	lobule vs duct	0.0474292	0.90032	0.991584	NS or Estimate < 0.5
IYD	lobule vs duct	0.744036	0.0572392	0.847632	NS or Estimate < 0.5
ZNF605	lobule vs duct	-0.180623	0.605448	0.978398	NS or Estimate < 0.5
ARHGAP4	lobule vs duct	0.217706	0.630486	0.978398	NS or Estimate < 0.5
NPAS3	lobule vs duct	0.263822	0.504886	0.969783	NS or Estimate < 0.5
ACIN1	lobule vs duct	-0.372008	0.306197	0.947181	NS or Estimate < 0.5
FXYD6	lobule vs duct	-0.721774	0.164228	0.90165	NS or Estimate < 0.5
TMEM41B	lobule vs duct	-0.018576	0.959159	0.995673	NS or Estimate < 0.5
HERC6	lobule vs duct	-0.0344559	0.932791	0.994385	NS or Estimate < 0.5
LDHA	lobule vs duct	-0.17944	0.694236	0.979679	NS or Estimate < 0.5
ZNF268	lobule vs duct	0.732976	0.0399328	0.826835	P < 0.05
MKS1	lobule vs duct	-0.641956	0.0999986	0.88229	NS or Estimate < 0.5
DAG1	lobule vs duct	0.263822	0.429075	0.958249	NS or Estimate < 0.5
STARD3	lobule vs duct	0.052659	0.901311	0.991584	NS or Estimate < 0.5
HES7	lobule vs duct	0.402168	0.245314	0.931251	NS or Estimate < 0.5
PROM2	lobule vs duct	0.217706	0.568094	0.977041	NS or Estimate < 0.5
BIRC2	lobule vs duct	-0.445158	0.28968	0.947181	NS or Estimate < 0.5
EPB41	lobule vs duct	-0.234559	0.454438	0.961293	NS or Estimate < 0.5
NDUFS2	lobule vs duct	-0.690063	0.0193366	0.775073	P < 0.05
HAUS4	lobule vs duct	-0.434813	0.296656	0.947181	NS or Estimate < 0.5
ARHGAP25	lobule vs duct	0.300869	0.476318	0.964543	NS or Estimate < 0.5
RGMA	lobule vs duct	-0.371094	0.322212	0.948223	NS or Estimate < 0.5
SLC26A11	lobule vs duct	0.790151	0.0736912	0.871672	NS or Estimate < 0.5
SHMT2	lobule vs duct	0.571731	0.144205	0.895684	NS or Estimate < 0.5
MTUS1	lobule vs duct	-0.801174	0.0846404	0.879448	NS or Estimate < 0.5
SMOC2	lobule vs duct	0.418524	0.261731	0.941091	NS or Estimate < 0.5
EHHADH	lobule vs duct	0.421048	0.155546	0.895684	NS or Estimate < 0.5
MPP1	lobule vs duct	-0.163733	0.715692	0.980141	NS or Estimate < 0.5
FAM122B	lobule vs duct	0.64327	0.0963113	0.879448	NS or Estimate < 0.5
AFF1	lobule vs duct	-0.410666	0.279501	0.947181	NS or Estimate < 0.5
FAM104B	lobule vs duct	-0.374896	0.299941	0.947181	NS or Estimate < 0.5
XIAP	lobule vs duct	-0.132516	0.717053	0.980141	NS or Estimate < 0.5
CAAP1	lobule vs duct	-0.346384	0.190497	0.916644	NS or Estimate < 0.5
NEU4	lobule vs duct	0.336639	0.403806	0.958249	NS or Estimate < 0.5
RAB35	lobule vs duct	-0.335325	0.477312	0.964543	NS or Estimate < 0.5
DMAC2	lobule vs duct	-0.315167	0.4426	0.958249	NS or Estimate < 0.5
CMSS1	lobule vs duct	-0.43609	0.403314	0.958249	NS or Estimate < 0.5
TNFAIP8L1	lobule vs duct	-0.0864008	0.817484	0.98763	NS or Estimate < 0.5
TMEM178A	lobule vs duct	-0.0299401	0.92019	0.992684	NS or Estimate < 0.5
KCTD7	lobule vs duct	-0.0591661	0.881396	0.991584	NS or Estimate < 0.5
BIRC5	lobule vs duct	-0.314013	0.338719	0.94863	NS or Estimate < 0.5
C3orf80	lobule vs duct	-0.532837	0.168049	0.903491	NS or Estimate < 0.5
TBC1D17	lobule vs duct	0.263822	0.381181	0.958249	NS or Estimate < 0.5
WWTR1	lobule vs duct	-0.836944	0.01551	0.775073	P < 0.05
EDN1	lobule vs duct	0.0630045	0.901586	0.991584	NS or Estimate < 0.5
TESC	lobule vs duct	-0.40032	0.353028	0.953824	NS or Estimate < 0.5
TTC39B	lobule vs duct	0.396338	0.294836	0.947181	NS or Estimate < 0.5
KRTCAP3	lobule vs duct	-0.218384	0.598838	0.978398	NS or Estimate < 0.5
CUL7	lobule vs duct	-0.293725	0.295231	0.947181	NS or Estimate < 0.5
BEX2	lobule vs duct	-0.105281	0.803924	0.987478	NS or Estimate < 0.5
PDZD3	lobule vs duct	-0.419734	0.351472	0.953059	NS or Estimate < 0.5
IFT46	lobule vs duct	-0.614722	0.134562	0.895684	NS or Estimate < 0.5
SAP25	lobule vs duct	-1.07467	0.0492875	0.847619	P < 0.05
AQP7	lobule vs duct	-0.256381	0.493313	0.968564	NS or Estimate < 0.5
TJP2	lobule vs duct	-0.252162	0.593761	0.977041	NS or Estimate < 0.5
DZIP1L	lobule vs duct	0.207361	0.482047	0.966475	NS or Estimate < 0.5
HHAT	lobule vs duct	-0.385956	0.393242	0.958249	NS or Estimate < 0.5
LAS1L	lobule vs duct	-0.614722	0.0362427	0.824123	P < 0.05
MFSD5	lobule vs duct	-0.274845	0.373885	0.956886	NS or Estimate < 0.5
ZNF736	lobule vs duct	-0.346384	0.3858	0.958249	NS or Estimate < 0.5
STRBP	lobule vs duct	0.236223	0.441997	0.958249	NS or Estimate < 0.5
PET100	lobule vs duct	0.511468	0.155264	0.895684	NS or Estimate < 0.5
ZMYM3	lobule vs duct	-0.450952	0.148375	0.895684	NS or Estimate < 0.5
UBAP1	lobule vs duct	0.274167	0.467712	0.964539	NS or Estimate < 0.5
ZEB2	lobule vs duct	-1.33921	0.00623668	0.677763	P < 0.05
C3orf52	lobule vs duct	0.0584887	0.89102	0.991584	NS or Estimate < 0.5
NUDT16	lobule vs duct	-0.299555	0.428559	0.958249	NS or Estimate < 0.5
KXD1	lobule vs duct	-0.144853	0.665377	0.97862	NS or Estimate < 0.5
AGA	lobule vs duct	0.475698	0.167618	0.903491	NS or Estimate < 0.5
TBP	lobule vs duct	-0.0130508	0.96993	0.99599	NS or Estimate < 0.5
ZNF540	lobule vs duct	0.464639	0.0987294	0.879448	NS or Estimate < 0.5
MASTL	lobule vs duct	-0.392499	0.343927	0.950542	NS or Estimate < 0.5
PLS3	lobule vs duct	-0.715619	0.0510551	0.847632	NS or Estimate < 0.5
KCNJ13	lobule vs duct	-0.755059	0.0121429	0.745351	P < 0.05
EFHC1	lobule vs duct	-0.725833	0.120931	0.888435	NS or Estimate < 0.5
KLHL7	lobule vs duct	-0.532837	0.13949	0.895684	NS or Estimate < 0.5
GOLGA3	lobule vs duct	-0.226738	0.481053	0.966475	NS or Estimate < 0.5
TECPR2	lobule vs duct	-0.33984	0.294125	0.947181	NS or Estimate < 0.5
ZFP62	lobule vs duct	-0.346384	0.224674	0.929074	NS or Estimate < 0.5
ZNF177	lobule vs duct	0.439929	0.180092	0.914522	NS or Estimate < 0.5
ZFYVE28	lobule vs duct	-0.0838764	0.839364	0.988336	NS or Estimate < 0.5
RAB40C	lobule vs duct	-0.0123368	0.97136	0.99599	NS or Estimate < 0.5
TSFM	lobule vs duct	0.287818	0.41703	0.958249	NS or Estimate < 0.5
SLC38A6	lobule vs duct	0.1696	0.747522	0.983929	NS or Estimate < 0.5
PGM1	lobule vs duct	-0.153388	0.660303	0.97862	NS or Estimate < 0.5
YTHDF2	lobule vs duct	0.215715	0.623978	0.978398	NS or Estimate < 0.5
KIF21A	lobule vs duct	-0.639432	0.0883338	0.879448	NS or Estimate < 0.5
SP7	lobule vs duct	-0.419734	0.278566	0.947181	NS or Estimate < 0.5
ARHGEF9	lobule vs duct	0.461334	0.26015	0.940091	NS or Estimate < 0.5
NEBL	lobule vs duct	0.257278	0.476475	0.964543	NS or Estimate < 0.5
MAN2B1	lobule vs duct	-0.166675	0.639947	0.978398	NS or Estimate < 0.5
MRRF	lobule vs duct	-0.291734	0.48947	0.967128	NS or Estimate < 0.5
TXNRD3	lobule vs duct	-0.0591661	0.88174	0.991584	NS or Estimate < 0.5
DGCR2	lobule vs duct	-0.281388	0.500971	0.969783	NS or Estimate < 0.5
BRD7	lobule vs duct	-0.262508	0.480142	0.965866	NS or Estimate < 0.5
SPAM1	lobule vs duct	-0.205333	0.609869	0.978398	NS or Estimate < 0.5
OSBPL10	lobule vs duct	-0.467841	0.0618846	0.849867	NS or Estimate < 0.5
SERINC5	lobule vs duct	-0.170277	0.65372	0.97862	NS or Estimate < 0.5
POLL	lobule vs duct	0.421048	0.216369	0.929074	NS or Estimate < 0.5
LDHB	lobule vs duct	0.309937	0.285253	0.947181	NS or Estimate < 0.5
PRR7	lobule vs duct	-0.336039	0.412491	0.958249	NS or Estimate < 0.5
DMXL2	lobule vs duct	-0.845479	0.0869023	0.879448	NS or Estimate < 0.5
GOLGA7	lobule vs duct	-0.122134	0.724194	0.980141	NS or Estimate < 0.5
RABEPK	lobule vs duct	-0.310614	0.243692	0.931251	NS or Estimate < 0.5
ARHGDIB	lobule vs duct	0.586096	0.115816	0.885803	NS or Estimate < 0.5
ARL1	lobule vs duct	0.152711	0.741825	0.983929	NS or Estimate < 0.5
SLC34A3	lobule vs duct	0.217706	0.564239	0.977041	NS or Estimate < 0.5
CPEB2	lobule vs duct	0.13383	0.744441	0.983929	NS or Estimate < 0.5
LGALS3	lobule vs duct	-0.219698	0.556087	0.975755	NS or Estimate < 0.5
MAMLD1	lobule vs duct	0.163056	0.665642	0.97862	NS or Estimate < 0.5
PPP2R2A	lobule vs duct	-0.262508	0.442579	0.958249	NS or Estimate < 0.5
SUCLG2	lobule vs duct	0.486044	0.031675	0.824123	NS or Estimate < 0.5
CD33	lobule vs duct	-0.128678	0.752697	0.983929	NS or Estimate < 0.5
RIF1	lobule vs duct	0.174116	0.62753	0.978398	NS or Estimate < 0.5
KLF11	lobule vs duct	0.697921	0.0647609	0.850795	NS or Estimate < 0.5
SRPRA	lobule vs duct	-0.327504	0.337172	0.94863	NS or Estimate < 0.5
SYCP3	lobule vs duct	-0.337849	0.486214	0.966712	NS or Estimate < 0.5
PHETA1	lobule vs duct	-0.457495	0.211652	0.929074	NS or Estimate < 0.5
BHMT2	lobule vs duct	0.594631	0.150003	0.895684	NS or Estimate < 0.5
STX3	lobule vs duct	-0.161742	0.69832	0.979883	NS or Estimate < 0.5
SYNJ2	lobule vs duct	0.672496	0.101584	0.884312	NS or Estimate < 0.5
ZNF182	lobule vs duct	-0.329495	0.502425	0.969783	NS or Estimate < 0.5
SCAMP5	lobule vs duct	-0.446436	0.203478	0.923835	NS or Estimate < 0.5
IGLL5	lobule vs duct	-1.01709	0.216088	0.929074	NS or Estimate < 0.5
SUFU	lobule vs duct	0.838258	0.0415256	0.829704	P < 0.05
ASGR2	lobule vs duct	0.538703	0.228958	0.929074	NS or Estimate < 0.5
ATP6AP1	lobule vs duct	-0.00853507	0.984342	0.99599	NS or Estimate < 0.5
ATR	lobule vs duct	-0.332019	0.409893	0.958249	NS or Estimate < 0.5
GYG2	lobule vs duct	-0.00881361	0.988887	0.99599	NS or Estimate < 0.5
HADH	lobule vs duct	-0.0695116	0.882587	0.991584	NS or Estimate < 0.5
SLAMF6	lobule vs duct	0.66016	0.165325	0.901693	NS or Estimate < 0.5
PIGT	lobule vs duct	0.697921	0.115829	0.885803	NS or Estimate < 0.5
CTTN	lobule vs duct	0.00383839	0.992482	0.99599	NS or Estimate < 0.5
CLTA	lobule vs duct	-0.31392	0.464438	0.962672	NS or Estimate < 0.5
TMLHE	lobule vs duct	0.116941	0.691028	0.979679	NS or Estimate < 0.5
PRMT7	lobule vs duct	-0.346384	0.295361	0.947181	NS or Estimate < 0.5
KLHDC4	lobule vs duct	-0.313556	0.387618	0.958249	NS or Estimate < 0.5
PHF8	lobule vs duct	-0.134507	0.676056	0.979679	NS or Estimate < 0.5
CARD8	lobule vs duct	-0.467841	0.190457	0.916644	NS or Estimate < 0.5
PACSIN2	lobule vs duct	-0.564548	0.198738	0.917019	NS or Estimate < 0.5
RNF17	lobule vs duct	-0.744713	0.0141887	0.758946	P < 0.05
MARF1	lobule vs duct	0.620551	0.0887744	0.879448	NS or Estimate < 0.5
NDUFA2	lobule vs duct	-0.392499	0.184079	0.915918	NS or Estimate < 0.5
CLDN11	lobule vs duct	0.331342	0.427026	0.958249	NS or Estimate < 0.5
TUT7	lobule vs duct	-0.639432	0.120749	0.888435	NS or Estimate < 0.5
ARHGDIA	lobule vs duct	-0.0448013	0.9128	0.991948	NS or Estimate < 0.5
NIT1	lobule vs duct	-0.364551	0.38085	0.958249	NS or Estimate < 0.5
PLCXD2	lobule vs duct	0.187766	0.685727	0.979679	NS or Estimate < 0.5
CES3	lobule vs duct	-0.690063	0.0724331	0.870337	NS or Estimate < 0.5
BACH1	lobule vs duct	-0.402845	0.304931	0.947181	NS or Estimate < 0.5
BAK1	lobule vs duct	-0.700408	0.0639799	0.849867	NS or Estimate < 0.5
BCAT2	lobule vs duct	-0.0422769	0.903159	0.991584	NS or Estimate < 0.5
IFT80	lobule vs duct	-1.0234	0.00074378	0.45898	P < 0.05
RPH3AL	lobule vs duct	-0.446436	0.192166	0.916861	NS or Estimate < 0.5
TAF6	lobule vs duct	0.081171	0.829165	0.988336	NS or Estimate < 0.5
ZNF674	lobule vs duct	-0.0233963	0.953354	0.995249	NS or Estimate < 0.5
MTRNR2L1	lobule vs duct	0.0688342	0.839911	0.988336	NS or Estimate < 0.5
KRTAP9-1	lobule vs duct	-0.650491	0.073751	0.871672	NS or Estimate < 0.5
CTH	lobule vs duct	0.421048	0.199973	0.917302	NS or Estimate < 0.5
MTRNR2L5	lobule vs duct	0.163056	0.618137	0.978398	NS or Estimate < 0.5
ALS2CL	lobule vs duct	0.538703	0.175605	0.91238	NS or Estimate < 0.5
RALGPS1	lobule vs duct	-0.373619	0.326714	0.948223	NS or Estimate < 0.5
DHX35	lobule vs duct	0.181937	0.636555	0.978398	NS or Estimate < 0.5
PLEKHA5	lobule vs duct	-0.787887	0.050766	0.847632	NS or Estimate < 0.5
HYI	lobule vs duct	0.523805	0.129122	0.888435	NS or Estimate < 0.5
FAM193B	lobule vs duct	0.608215	0.0956141	0.879448	NS or Estimate < 0.5
PIWIL1	lobule vs duct	0.446472	0.184411	0.915918	NS or Estimate < 0.5
GSTO1	lobule vs duct	-0.35673	0.295098	0.947181	NS or Estimate < 0.5
SRSF10	lobule vs duct	0.274167	0.41447	0.958249	NS or Estimate < 0.5
GSTO2	lobule vs duct	-0.0883922	0.842952	0.988336	NS or Estimate < 0.5
CTCF	lobule vs duct	0.0688342	0.830527	0.988336	NS or Estimate < 0.5
SEC31A	lobule vs duct	0.0798937	0.807523	0.98763	NS or Estimate < 0.5
SLC25A22	lobule vs duct	-0.0233963	0.933773	0.994385	NS or Estimate < 0.5
TNFRSF17	lobule vs duct	-0.170277	0.718392	0.980141	NS or Estimate < 0.5
SIRT6	lobule vs duct	-0.0627783	0.781975	0.984172	NS or Estimate < 0.5
SEMA4A	lobule vs duct	0.567929	0.196048	0.917019	NS or Estimate < 0.5
VIPAS39	lobule vs duct	-0.0299401	0.936101	0.994781	NS or Estimate < 0.5
DIDO1	lobule vs duct	0.0877148	0.775876	0.984172	NS or Estimate < 0.5
NDUFA11	lobule vs duct	0.404159	0.341573	0.949323	NS or Estimate < 0.5
UCKL1	lobule vs duct	0.202428	0.639641	0.978398	NS or Estimate < 0.5
TUBA8	lobule vs duct	0.0604801	0.826528	0.988336	NS or Estimate < 0.5
PLEKHS1	lobule vs duct	-0.327504	0.339733	0.94863	NS or Estimate < 0.5
KANSL1	lobule vs duct	-0.0233963	0.951588	0.995249	NS or Estimate < 0.5
PPP1R21	lobule vs duct	-0.0883922	0.769698	0.984172	NS or Estimate < 0.5
SECISBP2L	lobule vs duct	0.0877148	0.753127	0.983929	NS or Estimate < 0.5
TCF24	lobule vs duct	-0.661836	0.268765	0.941359	NS or Estimate < 0.5
TTC27	lobule vs duct	0.173123	0.788432	0.984301	NS or Estimate < 0.5
SCRN3	lobule vs duct	1.20736	0.000785894	0.45898	P < 0.05
FBXL5	lobule vs duct	0.106595	0.810052	0.98763	NS or Estimate < 0.5
DOCK8	lobule vs duct	0.439929	0.135515	0.895684	NS or Estimate < 0.5
C19orf84	lobule vs duct	0.031254	0.950349	0.995249	NS or Estimate < 0.5
SMIM17	lobule vs duct	0.285227	0.350792	0.953059	NS or Estimate < 0.5
ZNF705B	lobule vs duct	-0.00199132	0.997073	0.997947	NS or Estimate < 0.5
HCN2	lobule vs duct	-0.398329	0.343861	0.950542	NS or Estimate < 0.5
MATR3	lobule vs duct	0.118552	0.800684	0.986329	NS or Estimate < 0.5
MEPCE	lobule vs duct	-0.0211736	0.914067	0.991948	NS or Estimate < 0.5
PTPRU	lobule vs duct	0.0584887	0.859827	0.99056	NS or Estimate < 0.5
PPIE	lobule vs duct	-0.178098	0.704804	0.980141	NS or Estimate < 0.5
C19orf81	lobule vs duct	-0.438615	0.243832	0.931251	NS or Estimate < 0.5
ANKRD28	lobule vs duct	-0.0695116	0.879413	0.991584	NS or Estimate < 0.5
TSTD3	lobule vs duct	0.410703	0.506952	0.969783	NS or Estimate < 0.5
RNF225	lobule vs duct	-0.252162	0.523672	0.969961	NS or Estimate < 0.5
ANKRD44	lobule vs duct	-0.279397	0.579901	0.977041	NS or Estimate < 0.5
EFCAB13	lobule vs duct	-0.0506311	0.901158	0.991584	NS or Estimate < 0.5
YIPF6	lobule vs duct	0.163056	0.55931	0.97683	NS or Estimate < 0.5
DENND1B	lobule vs duct	-0.238578	0.472364	0.964543	NS or Estimate < 0.5
ZNF783	lobule vs duct	0.773262	0.055904	0.847632	NS or Estimate < 0.5
TRPM4	lobule vs duct	0.328818	0.332151	0.948223	NS or Estimate < 0.5
TGFBR3L	lobule vs duct	0.152711	0.704841	0.980141	NS or Estimate < 0.5
BBIP1	lobule vs duct	0.0415995	0.909418	0.991584	NS or Estimate < 0.5
CGGBP1	lobule vs duct	0.202428	0.602471	0.978398	NS or Estimate < 0.5
RAB9A	lobule vs duct	-0.0259208	0.940417	0.994781	NS or Estimate < 0.5
MLLT10	lobule vs duct	0.171591	0.564213	0.977041	NS or Estimate < 0.5
CCDC179	lobule vs duct	-0.300269	0.467286	0.964539	NS or Estimate < 0.5
BTN2A1	lobule vs duct	0.364587	0.483273	0.966712	NS or Estimate < 0.5
DPYSL3	lobule vs duct	0.0877148	0.860304	0.99056	NS or Estimate < 0.5
OXR1	lobule vs duct	-0.874837	0.0297881	0.824123	P < 0.05
ADCY4	lobule vs duct	-0.0634619	0.851073	0.989867	NS or Estimate < 0.5
ATP6V0C	lobule vs duct	0.0955358	0.786948	0.984172	NS or Estimate < 0.5
C15orf65	lobule vs duct	0.174116	0.711201	0.980141	NS or Estimate < 0.5
EIF4G3	lobule vs duct	-0.330809	0.367672	0.956368	NS or Estimate < 0.5
LIPF	lobule vs duct	0.410703	0.269085	0.941359	NS or Estimate < 0.5
RBM4	lobule vs duct	-0.438615	0.434783	0.958249	NS or Estimate < 0.5
CPNE1	lobule vs duct	-0.172868	0.652929	0.97862	NS or Estimate < 0.5
CAPN1	lobule vs duct	-0.32096	0.505694	0.969783	NS or Estimate < 0.5
ATP6V1F	lobule vs duct	-0.172269	0.640089	0.978398	NS or Estimate < 0.5
MYO16	lobule vs duct	0.412694	0.319514	0.947181	NS or Estimate < 0.5
DCAF6	lobule vs duct	-0.178098	0.62194	0.978398	NS or Estimate < 0.5
KIAA1522	lobule vs duct	0.267127	0.485448	0.966712	NS or Estimate < 0.5
SMAP2	lobule vs duct	0.328818	0.353337	0.953824	NS or Estimate < 0.5
DCTN5	lobule vs duct	0.469155	0.197754	0.917019	NS or Estimate < 0.5
STRA6	lobule vs duct	-0.123448	0.809262	0.98763	NS or Estimate < 0.5
EIF3C	lobule vs duct	0.340642	0.401188	0.958249	NS or Estimate < 0.5
SLC38A11	lobule vs duct	0.246932	0.584587	0.977041	NS or Estimate < 0.5
ATP2C1	lobule vs duct	0.756279	0.0910965	0.879448	NS or Estimate < 0.5
CCNH	lobule vs duct	0.0630045	0.875513	0.991566	NS or Estimate < 0.5
TBC1D23	lobule vs duct	0.588933	0.24221	0.931251	NS or Estimate < 0.5
ZBBX	lobule vs duct	0.614044	0.137604	0.895684	NS or Estimate < 0.5
IZUMO1R	lobule vs duct	0.065529	0.892726	0.991584	NS or Estimate < 0.5
GPANK1	lobule vs duct	-0.907769	0.0219867	0.78677	P < 0.05
UCHL5	lobule vs duct	-0.385956	0.236855	0.929074	NS or Estimate < 0.5
PHOSPHO2	lobule vs duct	0.228052	0.61181	0.978398	NS or Estimate < 0.5
ZNF549	lobule vs duct	0.393813	0.328111	0.948223	NS or Estimate < 0.5
UIMC1	lobule vs duct	0.421048	0.215708	0.929074	NS or Estimate < 0.5
PEX26	lobule vs duct	0.0415995	0.899905	0.991584	NS or Estimate < 0.5
BLOC1S5	lobule vs duct	0.0227189	0.949892	0.995249	NS or Estimate < 0.5
ZNF615	lobule vs duct	0.198826	0.643695	0.978398	NS or Estimate < 0.5
GBF1	lobule vs duct	1.07936	0.00545235	0.677763	P < 0.05
RNF145	lobule vs duct	-0.263222	0.570809	0.977041	NS or Estimate < 0.5
EPB41L2	lobule vs duct	-0.105281	0.831465	0.988336	NS or Estimate < 0.5
SUN2	lobule vs duct	0.0922306	0.749968	0.983929	NS or Estimate < 0.5
CIDEC	lobule vs duct	0.429583	0.335114	0.948223	NS or Estimate < 0.5
MYL6B	lobule vs duct	0.622728	0.0714258	0.870337	NS or Estimate < 0.5
CALU	lobule vs duct	0.181937	0.633015	0.978398	NS or Estimate < 0.5
DHX33	lobule vs duct	-0.614722	0.193906	0.916861	NS or Estimate < 0.5
CRABP2	lobule vs duct	0.198581	0.508485	0.969961	NS or Estimate < 0.5
PPP2R5A	lobule vs duct	0.239111	0.582114	0.977041	NS or Estimate < 0.5
POC1B	lobule vs duct	0.106595	0.697425	0.979679	NS or Estimate < 0.5
MDP1	lobule vs duct	0.55104	0.108616	0.885803	NS or Estimate < 0.5
KIF16B	lobule vs duct	-0.625067	0.162186	0.90165	NS or Estimate < 0.5
GLRX3	lobule vs duct	0.342402	0.36919	0.956368	NS or Estimate < 0.5
B4GALT3	lobule vs duct	0.57575	0.147015	0.895684	NS or Estimate < 0.5
PGM3	lobule vs duct	-0.302793	0.446497	0.958249	NS or Estimate < 0.5
SH3GL1	lobule vs duct	-0.24856	0.600235	0.978398	NS or Estimate < 0.5
PMEL	lobule vs duct	-0.262508	0.43067	0.958249	NS or Estimate < 0.5
GCFC2	lobule vs duct	0.177421	0.685498	0.979679	NS or Estimate < 0.5
SAFB	lobule vs duct	-0.0526224	0.871885	0.991267	NS or Estimate < 0.5
C18orf21	lobule vs duct	0.146167	0.684196	0.979679	NS or Estimate < 0.5
PIGO	lobule vs duct	-0.486721	0.122834	0.888435	NS or Estimate < 0.5
FAM161A	lobule vs duct	-0.457495	0.26473	0.941359	NS or Estimate < 0.5
CFHR4	lobule vs duct	-0.113102	0.777218	0.984172	NS or Estimate < 0.5
SEC22C	lobule vs duct	0.532159	0.0911909	0.879448	NS or Estimate < 0.5
ASB2	lobule vs duct	-0.371094	0.42561	0.958249	NS or Estimate < 0.5
ZMYND11	lobule vs duct	-0.690844	0.0960658	0.879448	NS or Estimate < 0.5
NIPSNAP2	lobule vs duct	-0.515947	0.212723	0.929074	NS or Estimate < 0.5
UBE2E1	lobule vs duct	0.67321	0.113296	0.885803	NS or Estimate < 0.5
UBE2G2	lobule vs duct	-0.602765	0.174676	0.911891	NS or Estimate < 0.5
NIPSNAP1	lobule vs duct	-0.456781	0.197068	0.917019	NS or Estimate < 0.5
PIGV	lobule vs duct	0.00582971	0.982283	0.99599	NS or Estimate < 0.5
BUD23	lobule vs duct	0.200817	0.472448	0.964543	NS or Estimate < 0.5
BMPR2	lobule vs duct	-0.212334	0.651103	0.97862	NS or Estimate < 0.5
COX16	lobule vs duct	0.081171	0.843204	0.988336	NS or Estimate < 0.5
PPT2	lobule vs duct	-0.141051	0.697288	0.979679	NS or Estimate < 0.5
CLEC17A	lobule vs duct	0.616036	0.10323	0.885803	NS or Estimate < 0.5
MBD1	lobule vs duct	-0.235273	0.478133	0.964543	NS or Estimate < 0.5
MDM4	lobule vs duct	-0.621265	0.139731	0.895684	NS or Estimate < 0.5
ZNF695	lobule vs duct	-0.0669872	0.865499	0.99056	NS or Estimate < 0.5
PPP5C	lobule vs duct	0.716801	0.0769241	0.876902	NS or Estimate < 0.5
PRLR	lobule vs duct	-0.909761	0.0131311	0.746978	P < 0.05
TINAGL1	lobule vs duct	-0.0526224	0.896836	0.991584	NS or Estimate < 0.5
TNFRSF19	lobule vs duct	-0.191682	0.564912	0.977041	NS or Estimate < 0.5
RBM10	lobule vs duct	0.163056	0.637105	0.978398	NS or Estimate < 0.5
CDRT4	lobule vs duct	-0.228729	0.628488	0.978398	NS or Estimate < 0.5
RFC1	lobule vs duct	0.427592	0.298203	0.947181	NS or Estimate < 0.5
ANO6	lobule vs duct	-0.655007	0.12622	0.888435	NS or Estimate < 0.5
ZNF587	lobule vs duct	0.0260443	0.922697	0.993056	NS or Estimate < 0.5
XPNPEP3	lobule vs duct	0.181937	0.670371	0.978915	NS or Estimate < 0.5
ANO10	lobule vs duct	-0.0402856	0.907932	0.991584	NS or Estimate < 0.5
ZNF568	lobule vs duct	0.0499537	0.889938	0.991584	NS or Estimate < 0.5
ELOC	lobule vs duct	-0.415676	0.251231	0.93397	NS or Estimate < 0.5
MDM1	lobule vs duct	-0.367075	0.304436	0.947181	NS or Estimate < 0.5
RNF223	lobule vs duct	-0.105281	0.756407	0.983929	NS or Estimate < 0.5
DEFB4B	lobule vs duct	-0.159218	0.683144	0.979679	NS or Estimate < 0.5
IGSF23	lobule vs duct	-0.53938	0.10222	0.884312	NS or Estimate < 0.5
NXN	lobule vs duct	-0.00451578	0.992498	0.99599	NS or Estimate < 0.5
CAPZB	lobule vs duct	-0.696607	0.149156	0.895684	NS or Estimate < 0.5
IFI16	lobule vs duct	-0.37561	0.257345	0.936573	NS or Estimate < 0.5
COA6	lobule vs duct	-0.44896	0.256388	0.936573	NS or Estimate < 0.5
GTF3C3	lobule vs duct	0.00288836	0.995298	0.997801	NS or Estimate < 0.5
MAP2K5	lobule vs duct	-0.79865	0.0536197	0.847632	NS or Estimate < 0.5
KAT5	lobule vs duct	0.374933	0.185986	0.915918	NS or Estimate < 0.5
TGOLN2	lobule vs duct	0.217706	0.511035	0.969961	NS or Estimate < 0.5
SMIM18	lobule vs duct	0.322274	0.423887	0.958249	NS or Estimate < 0.5
STRADB	lobule vs duct	0.439929	0.21254	0.929074	NS or Estimate < 0.5
DNAH8	lobule vs duct	-0.392499	0.325333	0.948223	NS or Estimate < 0.5
TCAF1	lobule vs duct	-1.01305	0.0111218	0.738525	P < 0.05
METTL23	lobule vs duct	0.163056	0.561167	0.97683	NS or Estimate < 0.5
M6PR	lobule vs duct	-0.264499	0.491126	0.968236	NS or Estimate < 0.5
RNF40	lobule vs duct	-0.269052	0.529017	0.971005	NS or Estimate < 0.5
ATRN	lobule vs duct	0.228052	0.460229	0.962565	NS or Estimate < 0.5
CLASP1	lobule vs duct	-1.04025	0.00788904	0.700719	P < 0.05
INTS14	lobule vs duct	-0.304071	0.481752	0.966475	NS or Estimate < 0.5
CXADR	lobule vs duct	0.689386	0.0355116	0.824123	P < 0.05
BZW1	lobule vs duct	0.458809	0.186425	0.915918	NS or Estimate < 0.5
C1QBP	lobule vs duct	0.293048	0.510438	0.969961	NS or Estimate < 0.5
ZNF48	lobule vs duct	-0.298278	0.386336	0.958249	NS or Estimate < 0.5
CAMK2G	lobule vs duct	0.578275	0.0769587	0.876902	NS or Estimate < 0.5
CASP1	lobule vs duct	-0.401568	0.395065	0.958249	NS or Estimate < 0.5
CASP4	lobule vs duct	-0.00451578	0.989977	0.99599	NS or Estimate < 0.5
CASP8	lobule vs duct	0.67321	0.0806591	0.879448	NS or Estimate < 0.5
CASP10	lobule vs duct	0.179945	0.644361	0.978398	NS or Estimate < 0.5
CAV3	lobule vs duct	0.299592	0.48321	0.966712	NS or Estimate < 0.5
CBR3	lobule vs duct	0.220231	0.603503	0.978398	NS or Estimate < 0.5
CCNA2	lobule vs duct	0.106595	0.711438	0.980141	NS or Estimate < 0.5
CCNT1	lobule vs duct	-0.134507	0.554942	0.975314	NS or Estimate < 0.5
CCNT2	lobule vs duct	0.456818	0.190531	0.916644	NS or Estimate < 0.5
CD27	lobule vs duct	-0.13906	0.736922	0.98232	NS or Estimate < 0.5
MFAP3	lobule vs duct	0.0227189	0.955781	0.995249	NS or Estimate < 0.5
ANAPC13	lobule vs duct	-0.115627	0.74923	0.983929	NS or Estimate < 0.5
WDR20	lobule vs duct	0.228052	0.612839	0.978398	NS or Estimate < 0.5
OSBPL1A	lobule vs duct	-1.32697	6.63879e-05	0.340902	P < 0.05
NXT2	lobule vs duct	-0.0695116	0.87159	0.991267	NS or Estimate < 0.5
ZNF385C	lobule vs duct	-0.233282	0.550067	0.975314	NS or Estimate < 0.5
ARHGEF38	lobule vs duct	-0.155912	0.654863	0.97862	NS or Estimate < 0.5
TRIM26	lobule vs duct	-0.209849	0.475478	0.964543	NS or Estimate < 0.5
ZNF322	lobule vs duct	-0.492551	0.196135	0.917019	NS or Estimate < 0.5
ELOVL5	lobule vs duct	0.266082	0.43662	0.958249	NS or Estimate < 0.5
ARFIP2	lobule vs duct	-0.640146	0.189977	0.916644	NS or Estimate < 0.5
NAXD	lobule vs duct	0.174116	0.601086	0.978398	NS or Estimate < 0.5
CSDE1	lobule vs duct	0.242818	0.476564	0.964543	NS or Estimate < 0.5
ZKSCAN3	lobule vs duct	0.461037	0.440794	0.958249	NS or Estimate < 0.5
PPP6R2	lobule vs duct	-0.771948	0.0282359	0.818538	P < 0.05
RSPO1	lobule vs duct	-0.316444	0.386208	0.958249	NS or Estimate < 0.5
ZFAND6	lobule vs duct	-0.199503	0.596959	0.977368	NS or Estimate < 0.5
ANKS3	lobule vs duct	-0.574436	0.0485924	0.847619	P < 0.05
EPDR1	lobule vs duct	-0.151397	0.684334	0.979679	NS or Estimate < 0.5
ABCB9	lobule vs duct	-0.104698	0.693168	0.979679	NS or Estimate < 0.5
PLD2	lobule vs duct	0.220231	0.546948	0.975314	NS or Estimate < 0.5
PELI3	lobule vs duct	-0.0422769	0.922652	0.993056	NS or Estimate < 0.5
PDE8A	lobule vs duct	0.328818	0.406743	0.958249	NS or Estimate < 0.5
RANBP6	lobule vs duct	-0.744713	0.0387832	0.824123	P < 0.05
PES1	lobule vs duct	-0.199503	0.602648	0.978398	NS or Estimate < 0.5
TIGD6	lobule vs duct	-0.310614	0.348684	0.953059	NS or Estimate < 0.5
HINFP	lobule vs duct	-0.163733	0.714097	0.980141	NS or Estimate < 0.5
APLP2	lobule vs duct	0.24756	0.568379	0.977041	NS or Estimate < 0.5
CCDC40	lobule vs duct	-0.643948	0.139508	0.895684	NS or Estimate < 0.5
NUB1	lobule vs duct	-0.0728169	0.849669	0.989673	NS or Estimate < 0.5
CLCN3	lobule vs duct	0.00582971	0.984537	0.99599	NS or Estimate < 0.5
STARD13	lobule vs duct	0.00582971	0.990338	0.99599	NS or Estimate < 0.5
CEP295NL	lobule vs duct	-0.668658	0.111478	0.885803	NS or Estimate < 0.5
NUDT7	lobule vs duct	0.328818	0.286019	0.947181	NS or Estimate < 0.5
TEX264	lobule vs duct	0.104604	0.733397	0.98111	NS or Estimate < 0.5
LAMTOR3	lobule vs duct	-0.693368	0.130711	0.890779	NS or Estimate < 0.5
RGL2	lobule vs duct	-0.310614	0.269961	0.941359	NS or Estimate < 0.5
FANCC	lobule vs duct	-0.287218	0.48732	0.966712	NS or Estimate < 0.5
RABGAP1L	lobule vs duct	0.152711	0.641961	0.978398	NS or Estimate < 0.5
HDLBP	lobule vs duct	-0.0636819	0.885265	0.991584	NS or Estimate < 0.5
KIF2A	lobule vs duct	0.56992	0.113879	0.885803	NS or Estimate < 0.5
TNFSF8	lobule vs duct	0.106595	0.798772	0.985919	NS or Estimate < 0.5
CHMP2B	lobule vs duct	-0.245619	0.535865	0.971549	NS or Estimate < 0.5
STX5	lobule vs duct	-0.402845	0.311776	0.947181	NS or Estimate < 0.5
CSAD	lobule vs duct	0.687575	0.0407372	0.828331	P < 0.05
GFPT1	lobule vs duct	0.234596	0.622977	0.978398	NS or Estimate < 0.5
FGGY	lobule vs duct	0.350223	0.309998	0.947181	NS or Estimate < 0.5
AGAP1	lobule vs duct	0.385278	0.327227	0.948223	NS or Estimate < 0.5
NFIC	lobule vs duct	-0.436453	0.140761	0.895684	NS or Estimate < 0.5
ENTPD3	lobule vs duct	0.884373	0.0536791	0.847632	NS or Estimate < 0.5
CD68	lobule vs duct	0.181937	0.597964	0.97829	NS or Estimate < 0.5
ARHGEF26	lobule vs duct	0.0877148	0.78965	0.984609	NS or Estimate < 0.5
RCAN3	lobule vs duct	0.113139	0.734405	0.981632	NS or Estimate < 0.5
USP15	lobule vs duct	-0.315624	0.440362	0.958249	NS or Estimate < 0.5
TNIP1	lobule vs duct	-0.115627	0.652975	0.97862	NS or Estimate < 0.5
THBS3	lobule vs duct	-0.0883922	0.730582	0.981102	NS or Estimate < 0.5
GULP1	lobule vs duct	0.235873	0.584986	0.977041	NS or Estimate < 0.5
ACSS1	lobule vs duct	-0.0987377	0.785736	0.984172	NS or Estimate < 0.5
RPL15	lobule vs duct	-0.0289792	0.933101	0.994385	NS or Estimate < 0.5
TBPL1	lobule vs duct	-0.105281	0.796882	0.98566	NS or Estimate < 0.5
SMIM22	lobule vs duct	0.0584887	0.889005	0.991584	NS or Estimate < 0.5
ZNF444	lobule vs duct	0.031254	0.939848	0.994781	NS or Estimate < 0.5
PKD2L1	lobule vs duct	-0.428269	0.294911	0.947181	NS or Estimate < 0.5
TBC1D1	lobule vs duct	-0.178098	0.640266	0.978398	NS or Estimate < 0.5
CDC6	lobule vs duct	-0.281388	0.453678	0.960841	NS or Estimate < 0.5
CDC20	lobule vs duct	-0.300269	0.446132	0.958249	NS or Estimate < 0.5
CDC27	lobule vs duct	0.220231	0.564718	0.977041	NS or Estimate < 0.5
PNPLA8	lobule vs duct	0.421048	0.0800508	0.879448	NS or Estimate < 0.5
TRIM65	lobule vs duct	0.0708255	0.894001	0.991584	NS or Estimate < 0.5
NSUN4	lobule vs duct	0.128	0.696762	0.979679	NS or Estimate < 0.5
CSE1L	lobule vs duct	0.166295	0.719069	0.980141	NS or Estimate < 0.5
ANKRD11	lobule vs duct	0.18848	0.630998	0.978398	NS or Estimate < 0.5
SNX12	lobule vs duct	0.16377	0.687329	0.979679	NS or Estimate < 0.5
RAB34	lobule vs duct	-0.0715029	0.859068	0.99056	NS or Estimate < 0.5
ZNF26	lobule vs duct	-0.0591661	0.814562	0.98763	NS or Estimate < 0.5
ETF1	lobule vs duct	-0.382154	0.459189	0.962565	NS or Estimate < 0.5
PRELID3B	lobule vs duct	-0.301039	0.0819112	0.879448	NS or Estimate < 0.5
C19orf47	lobule vs duct	0.144176	0.732151	0.98111	NS or Estimate < 0.5
THEGL	lobule vs duct	-0.467841	0.210033	0.929074	NS or Estimate < 0.5
GOLGB1	lobule vs duct	-1.32937	0.00403585	0.645848	P < 0.05
TMEM250	lobule vs duct	0.331342	0.303616	0.947181	NS or Estimate < 0.5
PCGF5	lobule vs duct	-0.0279488	0.933446	0.994385	NS or Estimate < 0.5
DNASE1L3	lobule vs duct	0.374933	0.304549	0.947181	NS or Estimate < 0.5
TEAD2	lobule vs duct	-0.226738	0.530566	0.971005	NS or Estimate < 0.5
ANAPC10	lobule vs duct	0.198826	0.486255	0.966712	NS or Estimate < 0.5
TMEM161A	lobule vs duct	-0.291734	0.505407	0.969783	NS or Estimate < 0.5
COX14	lobule vs duct	0.404873	0.230694	0.929074	NS or Estimate < 0.5
ITCH	lobule vs duct	-0.643948	0.14299	0.895684	NS or Estimate < 0.5
SLC20A2	lobule vs duct	0.567929	0.172958	0.91018	NS or Estimate < 0.5
DDX6	lobule vs duct	-0.794134	0.00780174	0.700719	P < 0.05
KRTAP29-1	lobule vs duct	-0.235273	0.481731	0.966475	NS or Estimate < 0.5
UBE2V1	lobule vs duct	-0.438615	0.300915	0.947181	NS or Estimate < 0.5
CDK3	lobule vs duct	-0.618027	0.134096	0.895684	NS or Estimate < 0.5
SERINC4	lobule vs duct	-0.224214	0.631793	0.978398	NS or Estimate < 0.5
OR2L5	lobule vs duct	-0.176821	0.678874	0.979679	NS or Estimate < 0.5
CCDC74A	lobule vs duct	-0.00451578	0.991175	0.99599	NS or Estimate < 0.5
SFI1	lobule vs duct	-0.233282	0.487109	0.966712	NS or Estimate < 0.5
EPB41L1	lobule vs duct	-0.170277	0.604309	0.978398	NS or Estimate < 0.5
EPS15L1	lobule vs duct	0.181937	0.710719	0.980141	NS or Estimate < 0.5
IDH3B	lobule vs duct	-0.499095	0.106364	0.885803	NS or Estimate < 0.5
ATPSCKMT	lobule vs duct	-0.708944	0.0763926	0.876902	NS or Estimate < 0.5
FASTK	lobule vs duct	-0.310614	0.403371	0.958249	NS or Estimate < 0.5
CDK6	lobule vs duct	0.402882	0.307934	0.947181	NS or Estimate < 0.5
CDK8	lobule vs duct	0.0123735	0.977452	0.99599	NS or Estimate < 0.5
RDX	lobule vs duct	0.0913172	0.811005	0.98763	NS or Estimate < 0.5
CDK9	lobule vs duct	0.358044	0.465907	0.962875	NS or Estimate < 0.5
NOL10	lobule vs duct	-0.153388	0.704921	0.980141	NS or Estimate < 0.5
AARSD1	lobule vs duct	0.0481432	0.89291	0.991584	NS or Estimate < 0.5
CDK15	lobule vs duct	0.155235	0.742026	0.983929	NS or Estimate < 0.5
CDS1	lobule vs duct	0.211163	0.518742	0.969961	NS or Estimate < 0.5
FAM13A	lobule vs duct	-0.180623	0.681489	0.979679	NS or Estimate < 0.5
FAM153B	lobule vs duct	-0.336039	0.364086	0.956368	NS or Estimate < 0.5
CES1	lobule vs duct	-0.245619	0.535911	0.971549	NS or Estimate < 0.5
CHAD	lobule vs duct	-0.216393	0.525186	0.969961	NS or Estimate < 0.5
SLC7A8	lobule vs duct	0.198826	0.584785	0.977041	NS or Estimate < 0.5
LARP7	lobule vs duct	0.632925	0.168566	0.904005	NS or Estimate < 0.5
JARID2	lobule vs duct	-0.577273	0.168984	0.905303	NS or Estimate < 0.5
GPR155	lobule vs duct	-0.0744443	0.896969	0.991584	NS or Estimate < 0.5
FBXW10	lobule vs duct	-0.327504	0.581571	0.977041	NS or Estimate < 0.5
ITPA	lobule vs duct	0.374933	0.35162	0.953059	NS or Estimate < 0.5
ZNF728	lobule vs duct	-0.143043	0.724817	0.980141	NS or Estimate < 0.5
CCDC61	lobule vs duct	-0.403843	0.23377	0.929074	NS or Estimate < 0.5
IFT20	lobule vs duct	0.692091	0.150672	0.895684	NS or Estimate < 0.5
PAAF1	lobule vs duct	-0.206047	0.678117	0.979679	NS or Estimate < 0.5
SLC12A9	lobule vs duct	-0.499095	0.106072	0.885803	NS or Estimate < 0.5
ZNF839	lobule vs duct	0.309937	0.234561	0.929074	NS or Estimate < 0.5
RCBTB2	lobule vs duct	-0.0987377	0.765412	0.984172	NS or Estimate < 0.5
RCC1	lobule vs duct	0.192996	0.644663	0.978398	NS or Estimate < 0.5
CHD1	lobule vs duct	0.265813	0.410443	0.958249	NS or Estimate < 0.5
PKIB	lobule vs duct	0.140374	0.625156	0.978398	NS or Estimate < 0.5
GLIPR1L2	lobule vs duct	0.727147	0.0590614	0.849867	NS or Estimate < 0.5
JAM2	lobule vs duct	-0.151397	0.625363	0.978398	NS or Estimate < 0.5
PSMD5	lobule vs duct	0.55104	0.10427	0.885803	NS or Estimate < 0.5
RTBDN	lobule vs duct	-0.497067	0.132632	0.894373	NS or Estimate < 0.5
ACADVL	lobule vs duct	-0.835477	0.0695337	0.869806	NS or Estimate < 0.5
WWP2	lobule vs duct	-0.597832	0.0370522	0.824123	P < 0.05
TAF11	lobule vs duct	0.744036	0.0703273	0.870337	NS or Estimate < 0.5
RPL18	lobule vs duct	-0.0549342	0.835482	0.988336	NS or Estimate < 0.5
SREK1	lobule vs duct	-0.141051	0.720132	0.980141	NS or Estimate < 0.5
WTAP	lobule vs duct	0.0980603	0.778966	0.984172	NS or Estimate < 0.5
ASCL5	lobule vs duct	0.081171	0.836423	0.988336	NS or Estimate < 0.5
SLC16A7	lobule vs duct	-0.245619	0.526723	0.970361	NS or Estimate < 0.5
MED4	lobule vs duct	-0.715487	0.0818783	0.879448	NS or Estimate < 0.5
MCU	lobule vs duct	-0.897127	0.0622588	0.849867	NS or Estimate < 0.5
BCL2L13	lobule vs duct	-0.513956	0.154058	0.895684	NS or Estimate < 0.5
NTAN1	lobule vs duct	0.0168892	0.965969	0.99599	NS or Estimate < 0.5
ZFAND2B	lobule vs duct	0.421048	0.241185	0.931251	NS or Estimate < 0.5
PCED1A	lobule vs duct	0.0168892	0.972119	0.99599	NS or Estimate < 0.5
CLEC18A	lobule vs duct	-0.595841	0.0783869	0.879448	NS or Estimate < 0.5
ZNF512	lobule vs duct	0.274167	0.461194	0.962672	NS or Estimate < 0.5
ZNF266	lobule vs duct	-0.455504	0.23458	0.929074	NS or Estimate < 0.5
PEX11A	lobule vs duct	-0.0402856	0.909559	0.991597	NS or Estimate < 0.5
STX10	lobule vs duct	-0.391785	0.185528	0.915918	NS or Estimate < 0.5
PPP1R12C	lobule vs duct	-0.188444	0.602678	0.978398	NS or Estimate < 0.5
MEF2D	lobule vs duct	-0.105281	0.677262	0.979679	NS or Estimate < 0.5
NSA2	lobule vs duct	-0.00944846	0.97631	0.99599	NS or Estimate < 0.5
IZUMO3	lobule vs duct	0.171591	0.735717	0.982229	NS or Estimate < 0.5
FBXO38	lobule vs duct	-0.0929446	0.758832	0.983929	NS or Estimate < 0.5
AP3B1	lobule vs duct	-0.340334	0.440819	0.958249	NS or Estimate < 0.5
PSMD6	lobule vs duct	-0.180623	0.669132	0.97862	NS or Estimate < 0.5
DYNC1I2	lobule vs duct	-0.870647	0.0245541	0.795693	P < 0.05
ORAI2	lobule vs duct	-0.0546503	0.902566	0.991584	NS or Estimate < 0.5
TBC1D16	lobule vs duct	-0.178098	0.615243	0.978398	NS or Estimate < 0.5
CUEDC1	lobule vs duct	0.0980603	0.811776	0.98763	NS or Estimate < 0.5
TARS2	lobule vs duct	-0.281388	0.49823	0.969783	NS or Estimate < 0.5
MEGF8	lobule vs duct	-0.169009	0.489643	0.96718	NS or Estimate < 0.5
SLC39A1	lobule vs duct	-0.46623	0.304461	0.947181	NS or Estimate < 0.5
C16orf91	lobule vs duct	-0.306099	0.495288	0.968564	NS or Estimate < 0.5
STX4	lobule vs duct	-0.180623	0.728891	0.981102	NS or Estimate < 0.5
CHD4	lobule vs duct	-0.440606	0.261698	0.941091	NS or Estimate < 0.5
CHI3L1	lobule vs duct	0.716801	0.303282	0.947181	NS or Estimate < 0.5
IFNL4	lobule vs duct	0.274167	0.349468	0.953059	NS or Estimate < 0.5
DUOXA1	lobule vs duct	0.597155	0.153607	0.895684	NS or Estimate < 0.5
C9orf153	lobule vs duct	-0.706419	0.0456393	0.841491	P < 0.05
WDR38	lobule vs duct	-0.690063	0.0204239	0.776865	P < 0.05
SEC16A	lobule vs duct	-0.744713	0.0519196	0.847632	NS or Estimate < 0.5
B4GALNT1	lobule vs duct	0.131306	0.749379	0.983929	NS or Estimate < 0.5
MT1HL1	lobule vs duct	-0.536142	0.0871744	0.879448	NS or Estimate < 0.5
MFF	lobule vs duct	-0.0942219	0.801986	0.986613	NS or Estimate < 0.5
B3GALNT2	lobule vs duct	0.228052	0.517153	0.969961	NS or Estimate < 0.5
IGSF9B	lobule vs duct	-0.35673	0.253574	0.934745	NS or Estimate < 0.5
ZNF891	lobule vs duct	0.903254	0.0131103	0.746978	P < 0.05
MAGEB17	lobule vs duct	0.49056	0.206937	0.926166	NS or Estimate < 0.5
ANKRD62	lobule vs duct	0.123485	0.753684	0.983929	NS or Estimate < 0.5
CIB1	lobule vs duct	0.280711	0.526236	0.970361	NS or Estimate < 0.5
POMK	lobule vs duct	0.687575	0.108344	0.885803	NS or Estimate < 0.5
CHUK	lobule vs duct	0.421048	0.306161	0.947181	NS or Estimate < 0.5
ZKSCAN8	lobule vs duct	0.421048	0.338892	0.94863	NS or Estimate < 0.5
HERC4	lobule vs duct	-0.123448	0.753811	0.983929	NS or Estimate < 0.5
GANAB	lobule vs duct	-0.262508	0.422517	0.958249	NS or Estimate < 0.5
NUP153	lobule vs duct	0.246932	0.454726	0.961704	NS or Estimate < 0.5
RXYLT1	lobule vs duct	-0.0695116	0.831369	0.988336	NS or Estimate < 0.5
TADA3	lobule vs duct	0.179945	0.672392	0.979679	NS or Estimate < 0.5
CFAP65	lobule vs duct	0.0227189	0.947498	0.995249	NS or Estimate < 0.5
CEACAM18	lobule vs duct	-0.255964	0.601501	0.978398	NS or Estimate < 0.5
ANXA11	lobule vs duct	0.989655	0.113398	0.885803	NS or Estimate < 0.5
LILRB4	lobule vs duct	0.163056	0.729681	0.981102	NS or Estimate < 0.5
GPATCH11	lobule vs duct	-0.337849	0.23522	0.929074	NS or Estimate < 0.5
ERMARD	lobule vs duct	-0.696607	0.0603633	0.849867	NS or Estimate < 0.5
GRIN2C	lobule vs duct	-0.105281	0.695229	0.979679	NS or Estimate < 0.5
WSB2	lobule vs duct	0.345707	0.410331	0.958249	NS or Estimate < 0.5
ZNF316	lobule vs duct	-0.310614	0.345391	0.951352	NS or Estimate < 0.5
LIAS	lobule vs duct	-0.316444	0.280386	0.947181	NS or Estimate < 0.5
NUP54	lobule vs duct	0.22425	0.590118	0.977041	NS or Estimate < 0.5
NFXL1	lobule vs duct	-0.0312174	0.922759	0.993056	NS or Estimate < 0.5
CRNKL1	lobule vs duct	0.874028	0.017762	0.775073	P < 0.05
SNRPD3	lobule vs duct	-0.474801	0.144433	0.895684	NS or Estimate < 0.5
RAB23	lobule vs duct	0.181937	0.688475	0.979679	NS or Estimate < 0.5
TBCB	lobule vs duct	0.177421	0.689556	0.979679	NS or Estimate < 0.5
MBD3	lobule vs duct	0.591325	0.053414	0.847632	NS or Estimate < 0.5
ATG4D	lobule vs duct	-0.0259208	0.93141	0.994385	NS or Estimate < 0.5
MLIP	lobule vs duct	0.180659	0.621947	0.978398	NS or Estimate < 0.5
RFX3	lobule vs duct	-0.274845	0.505287	0.969783	NS or Estimate < 0.5
PRAC2	lobule vs duct	-0.660837	0.185649	0.915918	NS or Estimate < 0.5
PRR23D2	lobule vs duct	0.225527	0.568303	0.977041	NS or Estimate < 0.5
GOLGA8N	lobule vs duct	-0.41721	0.407567	0.958249	NS or Estimate < 0.5
MUC20	lobule vs duct	-0.116341	0.761187	0.983989	NS or Estimate < 0.5
ZCCHC17	lobule vs duct	-0.37561	0.229176	0.929074	NS or Estimate < 0.5
PTGES3	lobule vs duct	-0.167039	0.666707	0.97862	NS or Estimate < 0.5
SENP7	lobule vs duct	-0.639432	0.0942034	0.879448	NS or Estimate < 0.5
CCNY	lobule vs duct	-0.0506311	0.900128	0.991584	NS or Estimate < 0.5
TLE3	lobule vs duct	-0.446436	0.269464	0.941359	NS or Estimate < 0.5
NUDT13	lobule vs duct	0.221508	0.656087	0.97862	NS or Estimate < 0.5
RTF2	lobule vs duct	0.214401	0.584716	0.977041	NS or Estimate < 0.5
USP25	lobule vs duct	-0.148872	0.724942	0.980141	NS or Estimate < 0.5
AP3S1	lobule vs duct	0.0616906	0.845494	0.988336	NS or Estimate < 0.5
CCSER2	lobule vs duct	0.236587	0.615353	0.978398	NS or Estimate < 0.5
PPP4R3A	lobule vs duct	-0.883059	0.00389329	0.636896	P < 0.05
TBC1D22A	lobule vs duct	0.0630045	0.896936	0.991584	NS or Estimate < 0.5
CLCA1	lobule vs duct	0.55104	0.174333	0.911891	NS or Estimate < 0.5
MRAP	lobule vs duct	0.171591	0.694488	0.979679	NS or Estimate < 0.5
NEURL3	lobule vs duct	-0.187166	0.526509	0.970361	NS or Estimate < 0.5
CLCN6	lobule vs duct	-0.105281	0.751915	0.983929	NS or Estimate < 0.5
RBM7	lobule vs duct	-0.245619	0.525852	0.970336	NS or Estimate < 0.5
SMPDL3A	lobule vs duct	-0.0591661	0.848214	0.989309	NS or Estimate < 0.5
SPATA6	lobule vs duct	0.662151	0.220046	0.929074	NS or Estimate < 0.5
TCP11L2	lobule vs duct	0.1696	0.696366	0.979679	NS or Estimate < 0.5
TUBGCP4	lobule vs duct	-0.0110595	0.979659	0.99599	NS or Estimate < 0.5
EMC4	lobule vs duct	0.128	0.656526	0.97862	NS or Estimate < 0.5
PARP11	lobule vs duct	-0.206047	0.604848	0.978398	NS or Estimate < 0.5
DUSP22	lobule vs duct	-0.180623	0.691526	0.979679	NS or Estimate < 0.5
RNPS1	lobule vs duct	-0.86617	0.00857345	0.715848	P < 0.05
FAM120A	lobule vs duct	-0.171555	0.664136	0.97862	NS or Estimate < 0.5
OTUD6B	lobule vs duct	-0.373086	0.352009	0.953091	NS or Estimate < 0.5
MRPS27	lobule vs duct	-0.259983	0.537564	0.971797	NS or Estimate < 0.5
CRISPLD1	lobule vs duct	-0.522491	0.115922	0.885803	NS or Estimate < 0.5
GAK	lobule vs duct	-0.627058	0.0938551	0.879448	NS or Estimate < 0.5
KIAA1958	lobule vs duct	0.0415995	0.917182	0.992422	NS or Estimate < 0.5
RABGEF1	lobule vs duct	-0.0377611	0.939341	0.994781	NS or Estimate < 0.5
MOGAT3	lobule vs duct	-0.257992	0.391737	0.958249	NS or Estimate < 0.5
D2HGDH	lobule vs duct	-0.385956	0.284758	0.947181	NS or Estimate < 0.5
ZNF852	lobule vs duct	-0.456218	0.321423	0.948223	NS or Estimate < 0.5
ITPRID2	lobule vs duct	-0.0812253	0.820973	0.98763	NS or Estimate < 0.5
CDC25C	lobule vs duct	-0.450952	0.181722	0.915918	NS or Estimate < 0.5
FDFT1	lobule vs duct	-0.467841	0.236875	0.929074	NS or Estimate < 0.5
CLIC1	lobule vs duct	-0.3804	0.433937	0.958249	NS or Estimate < 0.5
DAPK1	lobule vs duct	-0.0188806	0.950343	0.995249	NS or Estimate < 0.5
E4F1	lobule vs duct	-0.515947	0.0834765	0.879448	NS or Estimate < 0.5
CLIC2	lobule vs duct	-0.148872	0.757734	0.983929	NS or Estimate < 0.5
SMARCA2	lobule vs duct	-0.373619	0.292483	0.947181	NS or Estimate < 0.5
MMS19	lobule vs duct	-0.00199132	0.995422	0.997801	NS or Estimate < 0.5
LDB2	lobule vs duct	-0.844765	0.0011144	0.526629	P < 0.05
DOCK1	lobule vs duct	-0.0299401	0.940629	0.994781	NS or Estimate < 0.5
FOXO6	lobule vs duct	0.244941	0.439587	0.958249	NS or Estimate < 0.5
PPP2R2D	lobule vs duct	-1.00199	0.0308422	0.824123	P < 0.05
PERM1	lobule vs duct	0.347698	0.498802	0.969783	NS or Estimate < 0.5
SH2B3	lobule vs duct	0.293048	0.41184	0.958249	NS or Estimate < 0.5
GGA3	lobule vs duct	-0.264499	0.523484	0.969961	NS or Estimate < 0.5
GRAP2	lobule vs duct	0.649814	0.136138	0.895684	NS or Estimate < 0.5
C3orf14	lobule vs duct	-0.532837	0.0627569	0.849867	NS or Estimate < 0.5
CLNS1A	lobule vs duct	0.0798937	0.833634	0.988336	NS or Estimate < 0.5
CLPTM1	lobule vs duct	0.350223	0.338007	0.94863	NS or Estimate < 0.5
C5orf38	lobule vs duct	-0.239056	0.390544	0.958249	NS or Estimate < 0.5
CCR1	lobule vs duct	-0.352214	0.379054	0.958249	NS or Estimate < 0.5
TMEM128	lobule vs duct	-0.00451578	0.988873	0.99599	NS or Estimate < 0.5
SIN3B	lobule vs duct	-0.299555	0.51835	0.969961	NS or Estimate < 0.5
MAP3K6	lobule vs duct	0.13383	0.717498	0.980141	NS or Estimate < 0.5
ZNF461	lobule vs duct	-0.410666	0.401923	0.958249	NS or Estimate < 0.5
RGL1	lobule vs duct	-0.442634	0.18907	0.915918	NS or Estimate < 0.5
ZNF417	lobule vs duct	-0.308171	0.180144	0.914522	NS or Estimate < 0.5
HELQ	lobule vs duct	0.263822	0.591408	0.977041	NS or Estimate < 0.5
CNN1	lobule vs duct	-0.0609374	0.873082	0.991267	NS or Estimate < 0.5
LYPLAL1	lobule vs duct	-0.522491	0.216271	0.929074	NS or Estimate < 0.5
RHOD	lobule vs duct	-0.0377611	0.931913	0.994385	NS or Estimate < 0.5
WNT8A	lobule vs duct	-0.423704	0.270731	0.941359	NS or Estimate < 0.5
EIF3K	lobule vs duct	-0.147701	0.67061	0.979001	NS or Estimate < 0.5
AMOTL1	lobule vs duct	-0.029226	0.935964	0.994781	NS or Estimate < 0.5
GANC	lobule vs duct	-0.492551	0.245198	0.931251	NS or Estimate < 0.5
NEMF	lobule vs duct	-0.165761	0.68752	0.979679	NS or Estimate < 0.5
SS18L1	lobule vs duct	0.0877148	0.796635	0.98566	NS or Estimate < 0.5
KLF13	lobule vs duct	-0.0818484	0.797173	0.98566	NS or Estimate < 0.5
TRIM2	lobule vs duct	-0.0506311	0.905079	0.991584	NS or Estimate < 0.5
TMED4	lobule vs duct	-0.229146	0.620158	0.978398	NS or Estimate < 0.5
HEXIM2	lobule vs duct	0.051945	0.886542	0.991584	NS or Estimate < 0.5
POLR3C	lobule vs duct	-0.308623	0.385288	0.958249	NS or Estimate < 0.5
IFT52	lobule vs duct	0.0688342	0.830709	0.988336	NS or Estimate < 0.5
SHLD1	lobule vs duct	-0.271043	0.341968	0.949323	NS or Estimate < 0.5
ELK3	lobule vs duct	-0.134507	0.649148	0.97862	NS or Estimate < 0.5
MLEC	lobule vs duct	0.0415995	0.915341	0.992143	NS or Estimate < 0.5
CPD	lobule vs duct	-0.694082	0.0277556	0.814429	P < 0.05
ARMC7	lobule vs duct	-0.117618	0.770701	0.984172	NS or Estimate < 0.5
SLMAP	lobule vs duct	-0.216393	0.540265	0.972838	NS or Estimate < 0.5
MRLN	lobule vs duct	-0.230757	0.599188	0.978398	NS or Estimate < 0.5
CLDN4	lobule vs duct	-0.206047	0.568495	0.977041	NS or Estimate < 0.5
DYNLRB2	lobule vs duct	-0.222936	0.622196	0.978398	NS or Estimate < 0.5
STK38	lobule vs duct	-0.402845	0.188251	0.915918	NS or Estimate < 0.5
PTOV1	lobule vs duct	-0.0987377	0.825933	0.988156	NS or Estimate < 0.5
C5orf60	lobule vs duct	0.152711	0.631801	0.978398	NS or Estimate < 0.5
CLDN3	lobule vs duct	0.234596	0.545832	0.975314	NS or Estimate < 0.5
SPDYE5	lobule vs duct	-0.00451578	0.983431	0.99599	NS or Estimate < 0.5
SETD7	lobule vs duct	0.404159	0.141741	0.895684	NS or Estimate < 0.5
CLDN7	lobule vs duct	0.02455	0.93827	0.994781	NS or Estimate < 0.5
TM2D3	lobule vs duct	0.662151	0.0570321	0.847632	NS or Estimate < 0.5
ST7L	lobule vs duct	0.198826	0.508229	0.969961	NS or Estimate < 0.5
SHFL	lobule vs duct	-0.28679	0.243666	0.931251	NS or Estimate < 0.5
MYO15B	lobule vs duct	-0.740655	0.0582926	0.847632	NS or Estimate < 0.5
CREBL2	lobule vs duct	0.901262	0.0141473	0.758946	P < 0.05
TTC6	lobule vs duct	-0.317158	0.407486	0.958249	NS or Estimate < 0.5
CRIP1	lobule vs duct	0.481111	0.402874	0.958249	NS or Estimate < 0.5
BLOC1S6	lobule vs duct	-0.34386	0.42561	0.958249	NS or Estimate < 0.5
MAPK14	lobule vs duct	0.244941	0.646728	0.97862	NS or Estimate < 0.5
SNRPG	lobule vs duct	0.108587	0.754364	0.983929	NS or Estimate < 0.5
SNF8	lobule vs duct	-0.43609	0.106445	0.885803	NS or Estimate < 0.5
HEMK1	lobule vs duct	0.179945	0.63312	0.978398	NS or Estimate < 0.5
AK8	lobule vs duct	1.1066	0.00023932	0.42143	P < 0.05
ZDHHC12	lobule vs duct	0.00582971	0.99008	0.99599	NS or Estimate < 0.5
DMAC1	lobule vs duct	-0.0883922	0.800414	0.986234	NS or Estimate < 0.5
SLC35E4	lobule vs duct	-0.134507	0.720083	0.980141	NS or Estimate < 0.5
COX4I1	lobule vs duct	-0.340334	0.325746	0.948223	NS or Estimate < 0.5
TAF1B	lobule vs duct	0.353528	0.365983	0.956368	NS or Estimate < 0.5
CSNK1G2	lobule vs duct	-0.100766	0.822112	0.987647	NS or Estimate < 0.5
KAZALD1	lobule vs duct	0.0980603	0.741086	0.983929	NS or Estimate < 0.5
CSNK2B	lobule vs duct	0.217706	0.537509	0.971797	NS or Estimate < 0.5
IL1R1	lobule vs duct	-0.168286	0.688893	0.979679	NS or Estimate < 0.5
CSRP2	lobule vs duct	0.200817	0.647152	0.97862	NS or Estimate < 0.5
SULT1C4	lobule vs duct	-0.366215	0.265102	0.941359	NS or Estimate < 0.5
SFXN1	lobule vs duct	-0.317158	0.320576	0.948223	NS or Estimate < 0.5
ACSM5	lobule vs duct	-0.0949359	0.831915	0.988336	NS or Estimate < 0.5
CSTF2	lobule vs duct	-0.0233963	0.937959	0.994781	NS or Estimate < 0.5
CTBP1	lobule vs duct	-0.995045	0.04096	0.828331	P < 0.05
CTBP2	lobule vs duct	-0.397328	0.111426	0.885803	NS or Estimate < 0.5
DNAJC13	lobule vs duct	-0.0695116	0.874803	0.991418	NS or Estimate < 0.5
LRP10	lobule vs duct	-0.731663	0.0150309	0.775073	P < 0.05
FAM163A	lobule vs duct	0.421048	0.163925	0.90165	NS or Estimate < 0.5
ZNF208	lobule vs duct	-0.174496	0.75085	0.983929	NS or Estimate < 0.5
POU6F1	lobule vs duct	-0.0402856	0.901031	0.991584	NS or Estimate < 0.5
PLCZ1	lobule vs duct	-0.245619	0.605958	0.978398	NS or Estimate < 0.5
CTNND1	lobule vs duct	-0.245619	0.584314	0.977041	NS or Estimate < 0.5
CTNND2	lobule vs duct	0.0152541	0.962879	0.99599	NS or Estimate < 0.5
CTSO	lobule vs duct	0.368389	0.256487	0.936573	NS or Estimate < 0.5
CTSZ	lobule vs duct	-0.0172695	0.96808	0.99599	NS or Estimate < 0.5
CX3CR1	lobule vs duct	0.163056	0.647366	0.97862	NS or Estimate < 0.5
DAB2	lobule vs duct	-0.115627	0.756083	0.983929	NS or Estimate < 0.5
DAD1	lobule vs duct	-0.528321	0.235758	0.929074	NS or Estimate < 0.5
C19orf57	lobule vs duct	-0.0591661	0.902137	0.991584	NS or Estimate < 0.5
DGKQ	lobule vs duct	-0.174793	0.678836	0.979679	NS or Estimate < 0.5
DAPK3	lobule vs duct	0.0227189	0.937089	0.994781	NS or Estimate < 0.5
CYP2D7	lobule vs duct	-1.20542	0.010149	0.738525	P < 0.05
DARS1	lobule vs duct	-0.0744443	0.745241	0.983929	NS or Estimate < 0.5
DAXX	lobule vs duct	-0.0337418	0.945243	0.995249	NS or Estimate < 0.5
TEX15	lobule vs duct	-0.346384	0.331651	0.948223	NS or Estimate < 0.5
DBP	lobule vs duct	-0.755059	0.0108662	0.738525	P < 0.05
DDT	lobule vs duct	0.100052	0.810824	0.98763	NS or Estimate < 0.5
NANOGP8	lobule vs duct	-0.122171	0.769402	0.984172	NS or Estimate < 0.5
GOLGA8S	lobule vs duct	0.0630045	0.877535	0.991584	NS or Estimate < 0.5
DDX3X	lobule vs duct	-0.466647	0.237077	0.929074	NS or Estimate < 0.5
DHX9	lobule vs duct	0.10912	0.727111	0.981102	NS or Estimate < 0.5
DHX15	lobule vs duct	0.122771	0.710737	0.980141	NS or Estimate < 0.5
DECR1	lobule vs duct	0.171591	0.65367	0.97862	NS or Estimate < 0.5
DHCR7	lobule vs duct	-0.685547	0.0203013	0.775073	P < 0.05
DHODH	lobule vs duct	-0.0481066	0.908782	0.991584	NS or Estimate < 0.5
DIO3	lobule vs duct	-0.200781	0.428714	0.958249	NS or Estimate < 0.5
DNAH14	lobule vs duct	0.385278	0.367657	0.956368	NS or Estimate < 0.5
DYNC1H1	lobule vs duct	0.440747	0.387044	0.958249	NS or Estimate < 0.5
DNMT1	lobule vs duct	0.320997	0.383902	0.958249	NS or Estimate < 0.5
DPH1	lobule vs duct	0.0396082	0.923999	0.99376	NS or Estimate < 0.5
DYRK1A	lobule vs duct	0.0708255	0.875986	0.991584	NS or Estimate < 0.5
ECE1	lobule vs duct	-0.0695116	0.838918	0.988336	NS or Estimate < 0.5
LPAR1	lobule vs duct	0.00582971	0.986767	0.99599	NS or Estimate < 0.5
EEF1G	lobule vs duct	-0.506513	0.0916283	0.879448	NS or Estimate < 0.5
EFNA2	lobule vs duct	0.599146	0.118169	0.888435	NS or Estimate < 0.5
CELSR3	lobule vs duct	-0.134507	0.748469	0.983929	NS or Estimate < 0.5
CELSR2	lobule vs duct	-0.547201	0.141148	0.895684	NS or Estimate < 0.5
MEGF6	lobule vs duct	0.0695483	0.869125	0.991153	NS or Estimate < 0.5
EIF4B	lobule vs duct	-0.068743	0.841852	0.988336	NS or Estimate < 0.5
ELF5	lobule vs duct	-0.372277	0.232685	0.929074	NS or Estimate < 0.5
EMP1	lobule vs duct	-0.327504	0.501303	0.969783	NS or Estimate < 0.5
EMP2	lobule vs duct	0.458809	0.24289	0.931251	NS or Estimate < 0.5
EMP3	lobule vs duct	0.203342	0.576597	0.977041	NS or Estimate < 0.5
ENO1	lobule vs duct	-0.328834	0.339315	0.94863	NS or Estimate < 0.5
EP300	lobule vs duct	0.364587	0.356714	0.954548	NS or Estimate < 0.5
EPAS1	lobule vs duct	-0.00451578	0.98831	0.99599	NS or Estimate < 0.5
FBL	lobule vs duct	-0.130085	0.782166	0.984172	NS or Estimate < 0.5
EXTL3	lobule vs duct	-0.176821	0.710025	0.980141	NS or Estimate < 0.5
FABP4	lobule vs duct	-0.142328	0.742442	0.983929	NS or Estimate < 0.5
FABP1	lobule vs duct	0.0686512	0.842317	0.988336	NS or Estimate < 0.5
FABP5	lobule vs duct	-0.708944	0.0330487	0.824123	P < 0.05
FABP7	lobule vs duct	-0.37561	0.243392	0.931251	NS or Estimate < 0.5
FAT2	lobule vs duct	-0.963697	0.0294474	0.824123	P < 0.05
GPC4	lobule vs duct	-0.113102	0.793291	0.985573	NS or Estimate < 0.5
FOXC1	lobule vs duct	-0.725833	0.0912171	0.879448	NS or Estimate < 0.5
FOXO3	lobule vs duct	-0.317158	0.365905	0.956368	NS or Estimate < 0.5
FLNA	lobule vs duct	0.671869	0.09733	0.879448	NS or Estimate < 0.5
FLT3LG	lobule vs duct	0.13383	0.702354	0.980141	NS or Estimate < 0.5
FMO2	lobule vs duct	-0.385956	0.251944	0.93397	NS or Estimate < 0.5
FRZB	lobule vs duct	0.181937	0.501706	0.969783	NS or Estimate < 0.5
FYB1	lobule vs duct	0.334647	0.453789	0.960841	NS or Estimate < 0.5
FZD2	lobule vs duct	0.708266	0.0878009	0.879448	NS or Estimate < 0.5
XRCC6	lobule vs duct	-0.0112197	0.982278	0.99599	NS or Estimate < 0.5
GABBR1	lobule vs duct	0.280711	0.459262	0.962565	NS or Estimate < 0.5
GATM	lobule vs duct	0.320282	0.315513	0.947181	NS or Estimate < 0.5
GDF1	lobule vs duct	-0.783074	0.0564818	0.847632	NS or Estimate < 0.5
GDI2	lobule vs duct	-0.262965	0.523538	0.969961	NS or Estimate < 0.5
B4GALT1	lobule vs duct	0.0415995	0.918588	0.992422	NS or Estimate < 0.5
GCLC	lobule vs duct	-0.33984	0.354591	0.954149	NS or Estimate < 0.5
GMDS	lobule vs duct	0.0415995	0.918743	0.992422	NS or Estimate < 0.5
GP2	lobule vs duct	0.458809	0.276591	0.945496	NS or Estimate < 0.5
CXCR3	lobule vs duct	-0.132829	0.790369	0.984667	NS or Estimate < 0.5
GSTA4	lobule vs duct	-0.0526224	0.850644	0.989673	NS or Estimate < 0.5
GTF2H4	lobule vs duct	-0.744713	0.0179812	0.775073	P < 0.05
GTF3C1	lobule vs duct	0.494579	0.200575	0.91796	NS or Estimate < 0.5
GTF3C2	lobule vs duct	0.111111	0.762387	0.983989	NS or Estimate < 0.5
HCRT	lobule vs duct	-0.348909	0.437485	0.958249	NS or Estimate < 0.5
HDAC2	lobule vs duct	-0.733654	0.0860407	0.879448	NS or Estimate < 0.5
PRMT2	lobule vs duct	-0.104984	0.781892	0.984172	NS or Estimate < 0.5
PRMT1	lobule vs duct	-0.467841	0.243584	0.931251	NS or Estimate < 0.5
HSBP1	lobule vs duct	0.0168892	0.972666	0.99599	NS or Estimate < 0.5
HSPB1	lobule vs duct	-0.0838764	0.820716	0.98763	NS or Estimate < 0.5
HSPB2	lobule vs duct	-0.243094	0.534762	0.971549	NS or Estimate < 0.5
IGSF3	lobule vs duct	-0.0506311	0.89259	0.991584	NS or Estimate < 0.5
NDST1	lobule vs duct	-0.232491	0.33237	0.948223	NS or Estimate < 0.5
MRPL58	lobule vs duct	-0.327504	0.37949	0.958249	NS or Estimate < 0.5
ID4	lobule vs duct	-0.987587	0.0338525	0.824123	P < 0.05
IGBP1	lobule vs duct	-0.438615	0.35799	0.954548	NS or Estimate < 0.5
IGFBP7	lobule vs duct	-0.156329	0.746128	0.983929	NS or Estimate < 0.5
CCN1	lobule vs duct	-0.985816	0.0105001	0.738525	P < 0.05
CXCR2	lobule vs duct	0.668695	0.0649007	0.850795	NS or Estimate < 0.5
IL13RA1	lobule vs duct	-0.00981236	0.978666	0.99599	NS or Estimate < 0.5
TNFRSF9	lobule vs duct	-0.243627	0.439222	0.958249	NS or Estimate < 0.5
IL18	lobule vs duct	-0.750543	0.0270204	0.814429	P < 0.05
INPPL1	lobule vs duct	0.867484	0.03231	0.824123	P < 0.05
EIF3E	lobule vs duct	-0.0110595	0.980235	0.99599	NS or Estimate < 0.5
IRAK1	lobule vs duct	-0.736178	0.085572	0.879448	NS or Estimate < 0.5
MPPED2	lobule vs duct	0.345707	0.386416	0.958249	NS or Estimate < 0.5
AARS1	lobule vs duct	-0.482206	0.174622	0.911891	NS or Estimate < 0.5
ACADSB	lobule vs duct	0.12882	0.786291	0.984172	NS or Estimate < 0.5
ACP5	lobule vs duct	0.0415995	0.902693	0.991584	NS or Estimate < 0.5
ACTA2	lobule vs duct	-0.367762	0.413258	0.958249	NS or Estimate < 0.5
ACTG2	lobule vs duct	-0.453799	0.344213	0.950542	NS or Estimate < 0.5
ACVR2A	lobule vs duct	0.668695	0.125722	0.888435	NS or Estimate < 0.5
PARP1	lobule vs duct	-0.0402856	0.908121	0.991584	NS or Estimate < 0.5
GRK2	lobule vs duct	0.328818	0.366665	0.956368	NS or Estimate < 0.5
AHNAK	lobule vs duct	-0.229626	0.557129	0.975755	NS or Estimate < 0.5
CRYBG1	lobule vs duct	1.24242	0.00249894	0.575791	P < 0.05
AKT2	lobule vs duct	0.228052	0.492169	0.968236	NS or Estimate < 0.5
ALCAM	lobule vs duct	-0.117618	0.763792	0.983989	NS or Estimate < 0.5
AKR1B1	lobule vs duct	-0.832428	0.0376714	0.824123	P < 0.05
AMD1	lobule vs duct	0.389298	0.38183	0.958249	NS or Estimate < 0.5
SLC25A6	lobule vs duct	-0.236119	0.610447	0.978398	NS or Estimate < 0.5
AOAH	lobule vs duct	-0.432071	0.290627	0.947181	NS or Estimate < 0.5
APOF	lobule vs duct	0.253476	0.494104	0.968564	NS or Estimate < 0.5
APEX1	lobule vs duct	0.0996713	0.828664	0.988336	NS or Estimate < 0.5
APOC1	lobule vs duct	-0.197512	0.535481	0.971549	NS or Estimate < 0.5
APOD	lobule vs duct	-1.68646	0.00506951	0.676154	P < 0.05
SHROOM2	lobule vs duct	0.299592	0.408413	0.958249	NS or Estimate < 0.5
ARAF	lobule vs duct	-0.597832	0.101995	0.884312	NS or Estimate < 0.5
ARCN1	lobule vs duct	0.819377	0.0331631	0.824123	P < 0.05
AREG	lobule vs duct	0.320997	0.427577	0.958249	NS or Estimate < 0.5
ARF4	lobule vs duct	-0.27733	0.457588	0.962565	NS or Estimate < 0.5
ARL4D	lobule vs duct	0.116941	0.790032	0.984667	NS or Estimate < 0.5
ARF5	lobule vs duct	-0.763594	0.0198503	0.775073	P < 0.05
ARF6	lobule vs duct	-0.299555	0.448635	0.958249	NS or Estimate < 0.5
RHOG	lobule vs duct	-0.392499	0.356016	0.954548	NS or Estimate < 0.5
ARL2	lobule vs duct	0.190709	0.555965	0.975755	NS or Estimate < 0.5
ARSD	lobule vs duct	0.852623	0.036824	0.824123	P < 0.05
ARVCF	lobule vs duct	-0.336039	0.321934	0.948223	NS or Estimate < 0.5
ATF4	lobule vs duct	-0.13366	0.751892	0.983929	NS or Estimate < 0.5
ATP1B3	lobule vs duct	0.00582971	0.988471	0.99599	NS or Estimate < 0.5
ATP2B1	lobule vs duct	-0.525082	0.178441	0.914522	NS or Estimate < 0.5
ATP2B4	lobule vs duct	-0.516634	0.222806	0.929074	NS or Estimate < 0.5
ATP5F1B	lobule vs duct	-0.323901	0.368906	0.956368	NS or Estimate < 0.5
ATP5F1D	lobule vs duct	0.0143648	0.974651	0.99599	NS or Estimate < 0.5
ATP6V1A	lobule vs duct	-0.0591661	0.826279	0.988336	NS or Estimate < 0.5
ATP6V1B1	lobule vs duct	0.106595	0.755889	0.983929	NS or Estimate < 0.5
ATP6V1B2	lobule vs duct	-0.669372	0.0988201	0.879448	NS or Estimate < 0.5
ATP6V1C1	lobule vs duct	0.374933	0.34719	0.951599	NS or Estimate < 0.5
ATP5PO	lobule vs duct	-0.486721	0.0685219	0.864693	NS or Estimate < 0.5
AUH	lobule vs duct	-0.354205	0.427456	0.958249	NS or Estimate < 0.5
BCL6	lobule vs duct	-0.35673	0.345542	0.951352	NS or Estimate < 0.5
CFB	lobule vs duct	0.282702	0.498754	0.969783	NS or Estimate < 0.5
BGN	lobule vs duct	-0.0624714	0.869439	0.991239	NS or Estimate < 0.5
CEACAM1	lobule vs duct	-0.439329	0.328658	0.948223	NS or Estimate < 0.5
BMP6	lobule vs duct	0.315193	0.592973	0.977041	NS or Estimate < 0.5
POLR3D	lobule vs duct	-0.467841	0.15146	0.895684	NS or Estimate < 0.5
BTC	lobule vs duct	0.0439246	0.89314	0.991584	NS or Estimate < 0.5
KLF5	lobule vs duct	0.131306	0.768364	0.984172	NS or Estimate < 0.5
C1S	lobule vs duct	0.148195	0.570543	0.977041	NS or Estimate < 0.5
CA5A	lobule vs duct	0.116941	0.760933	0.983989	NS or Estimate < 0.5
CALM2	lobule vs duct	-0.43222	0.194399	0.916861	NS or Estimate < 0.5
CAMK4	lobule vs duct	-0.401234	0.401405	0.958249	NS or Estimate < 0.5
CAMLG	lobule vs duct	-0.170277	0.551789	0.975314	NS or Estimate < 0.5
CAPN2	lobule vs duct	0.686861	0.155248	0.895684	NS or Estimate < 0.5
CAPNS1	lobule vs duct	-0.0377611	0.944028	0.995249	NS or Estimate < 0.5
CAT	lobule vs duct	0.404159	0.202789	0.92234	NS or Estimate < 0.5
CAV1	lobule vs duct	-0.557547	0.119152	0.888435	NS or Estimate < 0.5
RUNX1	lobule vs duct	-0.29625	0.489131	0.967128	NS or Estimate < 0.5
CBR1	lobule vs duct	-0.53938	0.125597	0.888435	NS or Estimate < 0.5
CCND3	lobule vs duct	-0.163733	0.642074	0.978398	NS or Estimate < 0.5
CCNF	lobule vs duct	0.209885	0.686529	0.979679	NS or Estimate < 0.5
CD1C	lobule vs duct	-0.0233963	0.952224	0.995249	NS or Estimate < 0.5
CD2	lobule vs duct	-0.0591661	0.876247	0.991584	NS or Estimate < 0.5
CD9	lobule vs duct	0.0939248	0.826935	0.988336	NS or Estimate < 0.5
CD22	lobule vs duct	0.223939	0.446795	0.958249	NS or Estimate < 0.5
CD47	lobule vs duct	-0.172269	0.697025	0.979679	NS or Estimate < 0.5
CD58	lobule vs duct	-0.262508	0.534705	0.971549	NS or Estimate < 0.5
CD63	lobule vs duct	0.313175	0.559054	0.97683	NS or Estimate < 0.5
CD69	lobule vs duct	-0.0591661	0.883793	0.991584	NS or Estimate < 0.5
CD72	lobule vs duct	0.280711	0.514317	0.969961	NS or Estimate < 0.5
SEPTIN7	lobule vs duct	-0.193454	0.685392	0.979679	NS or Estimate < 0.5
CDH3	lobule vs duct	0.105815	0.778354	0.984172	NS or Estimate < 0.5
CDH4	lobule vs duct	-0.226738	0.573222	0.977041	NS or Estimate < 0.5
CDH11	lobule vs duct	0.708266	0.0740963	0.871672	NS or Estimate < 0.5
CDK7	lobule vs duct	0.244941	0.530953	0.971005	NS or Estimate < 0.5
CDKN2D	lobule vs duct	-0.270549	0.375154	0.957016	NS or Estimate < 0.5
CDO1	lobule vs duct	-0.235273	0.575634	0.977041	NS or Estimate < 0.5
CDR2	lobule vs duct	-0.352214	0.398365	0.958249	NS or Estimate < 0.5
CEBPG	lobule vs duct	0.18848	0.590924	0.977041	NS or Estimate < 0.5
CEL	lobule vs duct	0.621865	0.145575	0.895684	NS or Estimate < 0.5
CENPB	lobule vs duct	0.106595	0.804689	0.98763	NS or Estimate < 0.5
CENPC	lobule vs duct	0.255287	0.463043	0.962672	NS or Estimate < 0.5
CEACAM4	lobule vs duct	0.174116	0.699607	0.980141	NS or Estimate < 0.5
CHML	lobule vs duct	0.228052	0.611282	0.978398	NS or Estimate < 0.5
CKB	lobule vs duct	-0.167751	0.410319	0.958249	NS or Estimate < 0.5
CKS1B	lobule vs duct	-0.261755	0.521969	0.969961	NS or Estimate < 0.5
CMA1	lobule vs duct	-0.32096	0.374483	0.956886	NS or Estimate < 0.5
CCR7	lobule vs duct	-0.0753413	0.838187	0.988336	NS or Estimate < 0.5
CNN3	lobule vs duct	0.309937	0.232515	0.929074	NS or Estimate < 0.5
CNR2	lobule vs duct	-0.35673	0.282264	0.947181	NS or Estimate < 0.5
COL4A1	lobule vs duct	-0.281388	0.537541	0.971797	NS or Estimate < 0.5
COL6A1	lobule vs duct	0.106138	0.837074	0.988336	NS or Estimate < 0.5
COL6A2	lobule vs duct	-0.308623	0.529661	0.971005	NS or Estimate < 0.5
COL9A2	lobule vs duct	-0.250134	0.521736	0.969961	NS or Estimate < 0.5
COL16A1	lobule vs duct	0.0539363	0.896628	0.991584	NS or Estimate < 0.5
SLC31A1	lobule vs duct	0.410703	0.263723	0.941091	NS or Estimate < 0.5
SLC31A2	lobule vs duct	-0.281388	0.422293	0.958249	NS or Estimate < 0.5
COX5B	lobule vs duct	0.104604	0.793946	0.98566	NS or Estimate < 0.5
COX6B1	lobule vs duct	0.174116	0.71586	0.980141	NS or Estimate < 0.5
COX7A2	lobule vs duct	-0.178098	0.606363	0.978398	NS or Estimate < 0.5
COX7C	lobule vs duct	-0.0633848	0.882903	0.991584	NS or Estimate < 0.5
CPA1	lobule vs duct	-0.704428	0.137672	0.895684	NS or Estimate < 0.5
CPB1	lobule vs duct	0.00582971	0.986346	0.99599	NS or Estimate < 0.5
ATF2	lobule vs duct	0.0708255	0.863172	0.99056	NS or Estimate < 0.5
CRYAB	lobule vs duct	0.183965	0.638063	0.978398	NS or Estimate < 0.5
CRYBB1	lobule vs duct	-0.587487	0.195377	0.917019	NS or Estimate < 0.5
CSN2	lobule vs duct	-0.0448013	0.918886	0.992422	NS or Estimate < 0.5
CSNK1A1	lobule vs duct	-0.218384	0.491418	0.968236	NS or Estimate < 0.5
CSNK1D	lobule vs duct	0.529635	0.212327	0.929074	NS or Estimate < 0.5
CTNNA1	lobule vs duct	-0.562063	0.175635	0.91238	NS or Estimate < 0.5
CTSD	lobule vs duct	-1.02087	0.0441922	0.833728	P < 0.05
CUX1	lobule vs duct	-0.0847898	0.827833	0.988336	NS or Estimate < 0.5
CYB561	lobule vs duct	-0.780483	0.0451993	0.841397	P < 0.05
CYC1	lobule vs duct	-0.33984	0.424736	0.958249	NS or Estimate < 0.5
ECI1	lobule vs duct	0.0415995	0.889471	0.991584	NS or Estimate < 0.5
DCN	lobule vs duct	-0.979309	0.0578614	0.847632	NS or Estimate < 0.5
DDB1	lobule vs duct	0.0363029	0.913897	0.991948	NS or Estimate < 0.5
GADD45A	lobule vs duct	0.113914	0.801126	0.986519	NS or Estimate < 0.5
DHPS	lobule vs duct	0.0539363	0.887957	0.991584	NS or Estimate < 0.5
DLAT	lobule vs duct	-0.0279121	0.953869	0.995249	NS or Estimate < 0.5
DLST	lobule vs duct	-0.123448	0.651225	0.97862	NS or Estimate < 0.5
DR1	lobule vs duct	0.251485	0.400351	0.958249	NS or Estimate < 0.5
DSG1	lobule vs duct	-0.836944	0.0611657	0.849867	NS or Estimate < 0.5
DSG2	lobule vs duct	-0.33984	0.368324	0.956368	NS or Estimate < 0.5
DUSP6	lobule vs duct	-0.0366832	0.907831	0.991584	NS or Estimate < 0.5
E2F4	lobule vs duct	0.391822	0.237185	0.929074	NS or Estimate < 0.5
E2F5	lobule vs duct	0.603699	0.207947	0.926361	NS or Estimate < 0.5
DDR1	lobule vs duct	0.361282	0.356443	0.954548	NS or Estimate < 0.5
EDN2	lobule vs duct	-0.0864008	0.795325	0.98566	NS or Estimate < 0.5
EDNRA	lobule vs duct	0.0584887	0.895252	0.991584	NS or Estimate < 0.5
EEF1A2	lobule vs duct	-0.153388	0.63597	0.978398	NS or Estimate < 0.5
EFNA5	lobule vs duct	-0.0337418	0.93082	0.994385	NS or Estimate < 0.5
EGR1	lobule vs duct	-0.142328	0.734221	0.981632	NS or Estimate < 0.5
EIF4A2	lobule vs duct	-0.349195	0.313004	0.947181	NS or Estimate < 0.5
EIF5A	lobule vs duct	0.293048	0.381502	0.958249	NS or Estimate < 0.5
ELANE	lobule vs duct	-0.34446	0.481003	0.966475	NS or Estimate < 0.5
ELK4	lobule vs duct	0.218603	0.613376	0.978398	NS or Estimate < 0.5
DMTN	lobule vs duct	0.328818	0.277568	0.946107	NS or Estimate < 0.5
EPHX2	lobule vs duct	-0.262508	0.39053	0.958249	NS or Estimate < 0.5
ERCC1	lobule vs duct	-0.714773	0.0408541	0.828331	P < 0.05
ESD	lobule vs duct	0.393813	0.279059	0.947181	NS or Estimate < 0.5
ETV6	lobule vs duct	-0.584248	0.0739717	0.871672	NS or Estimate < 0.5
EVX1	lobule vs duct	-0.560785	0.145237	0.895684	NS or Estimate < 0.5
EYA3	lobule vs duct	-0.346384	0.236768	0.929074	NS or Estimate < 0.5
EZH1	lobule vs duct	-0.0591661	0.871809	0.991267	NS or Estimate < 0.5
ACSL1	lobule vs duct	-0.168286	0.651445	0.97862	NS or Estimate < 0.5
FAU	lobule vs duct	-0.523297	0.136313	0.895684	NS or Estimate < 0.5
FGF2	lobule vs duct	-0.178098	0.687814	0.979679	NS or Estimate < 0.5
FGFR4	lobule vs duct	-0.0896695	0.803034	0.987092	NS or Estimate < 0.5
FHIT	lobule vs duct	0.391822	0.416831	0.958249	NS or Estimate < 0.5
FKBP3	lobule vs duct	0.913599	0.0384639	0.824123	P < 0.05
FKBP4	lobule vs duct	-0.352214	0.278529	0.947181	NS or Estimate < 0.5
FLT1	lobule vs duct	0.827912	0.0558007	0.847632	NS or Estimate < 0.5
FLT4	lobule vs duct	0.228052	0.552007	0.975314	NS or Estimate < 0.5
FMOD	lobule vs duct	-0.151397	0.713614	0.980141	NS or Estimate < 0.5
AFF2	lobule vs duct	0.198826	0.442034	0.958249	NS or Estimate < 0.5
FNTA	lobule vs duct	0.621865	0.045306	0.841397	P < 0.05
FNTB	lobule vs duct	-0.327504	0.333716	0.948223	NS or Estimate < 0.5
FTH1	lobule vs duct	-0.111961	0.65129	0.97862	NS or Estimate < 0.5
GAB1	lobule vs duct	0.234596	0.54183	0.973342	NS or Estimate < 0.5
GABPA	lobule vs duct	0.45479	0.241182	0.931251	NS or Estimate < 0.5
GAS1	lobule vs duct	-0.224214	0.559745	0.97683	NS or Estimate < 0.5
GBP1	lobule vs duct	0.572445	0.197474	0.917019	NS or Estimate < 0.5
GLRX	lobule vs duct	0.0897061	0.895736	0.991584	NS or Estimate < 0.5
GNA11	lobule vs duct	0.0708255	0.845326	0.988336	NS or Estimate < 0.5
GNA15	lobule vs duct	-0.0155753	0.969245	0.99599	NS or Estimate < 0.5
GNAI1	lobule vs duct	-0.0740274	0.897682	0.991584	NS or Estimate < 0.5
GNAI2	lobule vs duct	0.0308371	0.907285	0.991584	NS or Estimate < 0.5
GNAQ	lobule vs duct	-0.76789	0.152763	0.895684	NS or Estimate < 0.5
GNB1	lobule vs duct	0.388881	0.253203	0.93397	NS or Estimate < 0.5
GNS	lobule vs duct	-0.245619	0.535341	0.971549	NS or Estimate < 0.5
GOLGA1	lobule vs duct	-0.428269	0.307182	0.947181	NS or Estimate < 0.5
GOLGA4	lobule vs duct	-0.00451578	0.990306	0.99599	NS or Estimate < 0.5
GOT1	lobule vs duct	-0.153388	0.636784	0.978398	NS or Estimate < 0.5
GOT2	lobule vs duct	-0.486721	0.0921781	0.879448	NS or Estimate < 0.5
GPC1	lobule vs duct	0.350223	0.339685	0.94863	NS or Estimate < 0.5
GPX3	lobule vs duct	-0.93771	0.076773	0.876902	NS or Estimate < 0.5
GRB2	lobule vs duct	-0.851309	0.0336644	0.824123	P < 0.05
GRN	lobule vs duct	0.138346	0.70379	0.980141	NS or Estimate < 0.5
CXCL2	lobule vs duct	0.0688342	0.839882	0.988336	NS or Estimate < 0.5
CXCL3	lobule vs duct	-0.649777	0.116843	0.888435	NS or Estimate < 0.5
GSK3B	lobule vs duct	-0.102043	0.791335	0.985212	NS or Estimate < 0.5
GSPT1	lobule vs duct	0.433385	0.243889	0.931251	NS or Estimate < 0.5
GTF2E2	lobule vs duct	-0.0233963	0.939468	0.994781	NS or Estimate < 0.5
GTF3A	lobule vs duct	-0.361662	0.415973	0.958249	NS or Estimate < 0.5
GYPA	lobule vs duct	-0.170277	0.657793	0.97862	NS or Estimate < 0.5
GYS1	lobule vs duct	-0.549726	0.167402	0.903491	NS or Estimate < 0.5
H2AX	lobule vs duct	0.0415995	0.918202	0.992422	NS or Estimate < 0.5
H3-3A	lobule vs duct	-0.191265	0.463526	0.962672	NS or Estimate < 0.5
HTT	lobule vs duct	-0.41138	0.159009	0.900231	NS or Estimate < 0.5
CFHR1	lobule vs duct	-0.129861	0.74631	0.983929	NS or Estimate < 0.5
HIVEP1	lobule vs duct	-0.0402856	0.924794	0.993893	NS or Estimate < 0.5
HLA-C	lobule vs duct	-0.559575	0.224649	0.929074	NS or Estimate < 0.5
HLA-DMB	lobule vs duct	-0.110212	0.634509	0.978398	NS or Estimate < 0.5
HLA-DOA	lobule vs duct	0.228052	0.561169	0.97683	NS or Estimate < 0.5
HLA-DOB	lobule vs duct	-0.346384	0.460702	0.962565	NS or Estimate < 0.5
HLA-DPB1	lobule vs duct	-0.179726	0.591032	0.977041	NS or Estimate < 0.5
HLA-DQA1	lobule vs duct	0.163056	0.648988	0.97862	NS or Estimate < 0.5
HLA-DQB1	lobule vs duct	-0.296667	0.430529	0.958249	NS or Estimate < 0.5
HLA-DRB1	lobule vs duct	0.112254	0.404589	0.958249	NS or Estimate < 0.5
HLF	lobule vs duct	0.458809	0.222406	0.929074	NS or Estimate < 0.5
HMGB1	lobule vs duct	-0.324529	0.222516	0.929074	NS or Estimate < 0.5
HMGCS1	lobule vs duct	0.198826	0.648124	0.97862	NS or Estimate < 0.5
HNRNPA2B1	lobule vs duct	0.037229	0.922622	0.993056	NS or Estimate < 0.5
HNRNPD	lobule vs duct	0.0847734	0.823298	0.987647	NS or Estimate < 0.5
HNRNPK	lobule vs duct	-0.549098	0.164685	0.90165	NS or Estimate < 0.5
HOXA4	lobule vs duct	-0.428269	0.30524	0.947181	NS or Estimate < 0.5
HOXB3	lobule vs duct	-0.450952	0.17476	0.911891	NS or Estimate < 0.5
HPCAL1	lobule vs duct	0.668695	0.359976	0.954548	NS or Estimate < 0.5
HRC	lobule vs duct	-0.0883922	0.842504	0.988336	NS or Estimate < 0.5
HSD17B2	lobule vs duct	-0.37561	0.410209	0.958249	NS or Estimate < 0.5
HSPA4	lobule vs duct	0.507449	0.251797	0.93397	NS or Estimate < 0.5
HSPA6	lobule vs duct	0.556869	0.227746	0.929074	NS or Estimate < 0.5
HSPD1	lobule vs duct	-0.392499	0.356816	0.954548	NS or Estimate < 0.5
HSPE1	lobule vs duct	-0.364187	0.412359	0.958249	NS or Estimate < 0.5
TNC	lobule vs duct	0.0688342	0.846642	0.988407	NS or Estimate < 0.5
IARS1	lobule vs duct	-0.0195946	0.960165	0.995673	NS or Estimate < 0.5
ICAM3	lobule vs duct	-0.317158	0.430778	0.958249	NS or Estimate < 0.5
IDH2	lobule vs duct	-0.170277	0.707139	0.980141	NS or Estimate < 0.5
IFNA8	lobule vs duct	0.662151	0.0783172	0.879448	NS or Estimate < 0.5
IFNA14	lobule vs duct	-0.897424	0.0116022	0.740092	P < 0.05
IFNA16	lobule vs duct	-0.40032	0.248425	0.93397	NS or Estimate < 0.5
IGHMBP2	lobule vs duct	-0.543599	0.0316091	0.824123	P < 0.05
IL6ST	lobule vs duct	-0.5205	0.210487	0.929074	NS or Estimate < 0.5
IL13	lobule vs duct	-0.618741	0.0642764	0.849867	NS or Estimate < 0.5
IL15RA	lobule vs duct	-0.705341	0.136485	0.895684	NS or Estimate < 0.5
ACO1	lobule vs duct	-0.264499	0.487991	0.966712	NS or Estimate < 0.5
ISG20	lobule vs duct	-0.438615	0.348635	0.953059	NS or Estimate < 0.5
ITGA3	lobule vs duct	0.0415995	0.926183	0.994008	NS or Estimate < 0.5
ITGA5	lobule vs duct	0.116941	0.671209	0.979277	NS or Estimate < 0.5
ITGAV	lobule vs duct	-0.178098	0.644457	0.978398	NS or Estimate < 0.5
ITGB5	lobule vs duct	0.03054	0.939425	0.994781	NS or Estimate < 0.5
ITGB8	lobule vs duct	0.166658	0.694041	0.979679	NS or Estimate < 0.5
ITIH2	lobule vs duct	0.56992	0.277969	0.946847	NS or Estimate < 0.5
ITIH4	lobule vs duct	-0.291734	0.32022	0.947944	NS or Estimate < 0.5
ITPKB	lobule vs duct	-0.073167	0.849051	0.989644	NS or Estimate < 0.5
ITPR2	lobule vs duct	0.0897061	0.807341	0.98763	NS or Estimate < 0.5
ITPR3	lobule vs duct	-0.00451578	0.991739	0.99599	NS or Estimate < 0.5
IVD	lobule vs duct	0.211163	0.614911	0.978398	NS or Estimate < 0.5
JUN	lobule vs duct	0.163056	0.64195	0.978398	NS or Estimate < 0.5
JUP	lobule vs duct	-0.0440482	0.922492	0.993056	NS or Estimate < 0.5
CD82	lobule vs duct	-0.0402856	0.915161	0.992052	NS or Estimate < 0.5
KCNK1	lobule vs duct	0.773262	0.0542226	0.847632	NS or Estimate < 0.5
KCNN3	lobule vs duct	-0.134507	0.657786	0.97862	NS or Estimate < 0.5
KCNN4	lobule vs duct	0.161779	0.740294	0.983675	NS or Estimate < 0.5
KLRB1	lobule vs duct	0.651805	0.0808247	0.879448	NS or Estimate < 0.5
KLRC2	lobule vs duct	-0.531559	0.132562	0.894373	NS or Estimate < 0.5
KPNB1	lobule vs duct	-0.0315675	0.944674	0.995249	NS or Estimate < 0.5
KPNA3	lobule vs duct	-0.931566	0.0212451	0.78596	P < 0.05
TNPO1	lobule vs duct	-0.159218	0.679259	0.979679	NS or Estimate < 0.5
IPO5	lobule vs duct	-0.205333	0.52253	0.969961	NS or Estimate < 0.5
KRT8	lobule vs duct	0.0094321	0.979495	0.99599	NS or Estimate < 0.5
KRT35	lobule vs duct	-0.41319	0.331045	0.948223	NS or Estimate < 0.5
LAIR1	lobule vs duct	-0.348909	0.350272	0.953059	NS or Estimate < 0.5
LAMB1	lobule vs duct	0.511051	0.190279	0.916644	NS or Estimate < 0.5
LAMB2	lobule vs duct	0.181937	0.677336	0.979679	NS or Estimate < 0.5
LAMC1	lobule vs duct	-0.194988	0.670014	0.978812	NS or Estimate < 0.5
LAMP2	lobule vs duct	0.421048	0.353069	0.953824	NS or Estimate < 0.5
RPSA	lobule vs duct	-0.103472	0.774506	0.984172	NS or Estimate < 0.5
LBR	lobule vs duct	0.773262	0.0365358	0.824123	P < 0.05
LCP1	lobule vs duct	0.0337785	0.931619	0.994385	NS or Estimate < 0.5
LIF	lobule vs duct	0.244941	0.315324	0.947181	NS or Estimate < 0.5
LIG3	lobule vs duct	0.374933	0.354502	0.954149	NS or Estimate < 0.5
LIMK1	lobule vs duct	0.439929	0.145114	0.895684	NS or Estimate < 0.5
LMO1	lobule vs duct	-0.426658	0.280859	0.947181	NS or Estimate < 0.5
LMX1B	lobule vs duct	-0.262508	0.574268	0.977041	NS or Estimate < 0.5
LOXL2	lobule vs duct	0.303393	0.417402	0.958249	NS or Estimate < 0.5
LRCH4	lobule vs duct	-0.182614	0.689192	0.979679	NS or Estimate < 0.5
LRP1	lobule vs duct	-0.891594	0.0140411	0.758946	P < 0.05
LRP3	lobule vs duct	0.00582971	0.989181	0.99599	NS or Estimate < 0.5
LRP4	lobule vs duct	1.0416	0.00589239	0.677763	P < 0.05
LRP5	lobule vs duct	-0.402845	0.169665	0.906586	NS or Estimate < 0.5
LRP6	lobule vs duct	-0.525016	0.223838	0.929074	NS or Estimate < 0.5
LSP1	lobule vs duct	-0.283913	0.450597	0.958249	NS or Estimate < 0.5
LSS	lobule vs duct	-0.180623	0.563977	0.977041	NS or Estimate < 0.5
LTF	lobule vs duct	0.134557	0.806817	0.98763	NS or Estimate < 0.5
LUM	lobule vs duct	-0.0299401	0.931606	0.994385	NS or Estimate < 0.5
LY6E	lobule vs duct	-0.137032	0.751364	0.983929	NS or Estimate < 0.5
LY6H	lobule vs duct	-0.216393	0.386381	0.958249	NS or Estimate < 0.5
LY75	lobule vs duct	-0.633602	0.112134	0.885803	NS or Estimate < 0.5
LYN	lobule vs duct	0.116941	0.767121	0.984172	NS or Estimate < 0.5
TACSTD2	lobule vs duct	0.190511	0.680913	0.979679	NS or Estimate < 0.5
MXD1	lobule vs duct	0.385278	0.194206	0.916861	NS or Estimate < 0.5
MAFG	lobule vs duct	-0.327504	0.235601	0.929074	NS or Estimate < 0.5
MAFK	lobule vs duct	0.534151	0.266448	0.941359	NS or Estimate < 0.5
MAGOH	lobule vs duct	-0.876733	0.0180503	0.775073	P < 0.05
MAN2A1	lobule vs duct	0.0773693	0.85819	0.99056	NS or Estimate < 0.5
MATN1	lobule vs duct	0.244941	0.529924	0.971005	NS or Estimate < 0.5
MAX	lobule vs duct	0.144176	0.684761	0.979679	NS or Estimate < 0.5
MAZ	lobule vs duct	-0.454619	0.0178056	0.775073	NS or Estimate < 0.5
MBP	lobule vs duct	0.274167	0.460217	0.962565	NS or Estimate < 0.5
MCM3	lobule vs duct	-0.564091	0.0942848	0.879448	NS or Estimate < 0.5
ADAM11	lobule vs duct	-0.392499	0.388071	0.958249	NS or Estimate < 0.5
ME2	lobule vs duct	-0.205333	0.474105	0.964543	NS or Estimate < 0.5
MEF2C	lobule vs duct	-0.571912	0.285203	0.947181	NS or Estimate < 0.5
MEIS1	lobule vs duct	-0.205333	0.592416	0.977041	NS or Estimate < 0.5
MEIS2	lobule vs duct	0.486044	0.139955	0.895684	NS or Estimate < 0.5
MFAP4	lobule vs duct	-0.134507	0.708478	0.980141	NS or Estimate < 0.5
SCGB2A1	lobule vs duct	0.0708255	0.839642	0.988336	NS or Estimate < 0.5
MGAT2	lobule vs duct	-0.465316	0.123646	0.888435	NS or Estimate < 0.5
MGAT5	lobule vs duct	-0.115627	0.656514	0.97862	NS or Estimate < 0.5
SCGB2A2	lobule vs duct	0.520203	0.199339	0.917019	NS or Estimate < 0.5
MGMT	lobule vs duct	-0.0864008	0.756556	0.983929	NS or Estimate < 0.5
MGST2	lobule vs duct	0.13383	0.751284	0.983929	NS or Estimate < 0.5
CD99	lobule vs duct	0.380763	0.457597	0.962565	NS or Estimate < 0.5
CXCL9	lobule vs duct	-0.170277	0.565291	0.977041	NS or Estimate < 0.5
MAP3K11	lobule vs duct	-0.532837	0.133006	0.894549	NS or Estimate < 0.5
MMP7	lobule vs duct	0.21862	0.459161	0.962565	NS or Estimate < 0.5
MMP8	lobule vs duct	-0.382154	0.348128	0.952645	NS or Estimate < 0.5
MMP10	lobule vs duct	-0.194988	0.607779	0.978398	NS or Estimate < 0.5
MPV17	lobule vs duct	-0.159218	0.648714	0.97862	NS or Estimate < 0.5
MSH3	lobule vs duct	-0.216393	0.59841	0.97829	NS or Estimate < 0.5
MSN	lobule vs duct	-0.33984	0.387869	0.958249	NS or Estimate < 0.5
MAP3K10	lobule vs duct	-0.0481066	0.902809	0.991584	NS or Estimate < 0.5
MTAP	lobule vs duct	-0.107806	0.771567	0.984172	NS or Estimate < 0.5
MTX1	lobule vs duct	-0.891594	0.0164242	0.775073	P < 0.05
MUC5B	lobule vs duct	0.257992	0.428971	0.958249	NS or Estimate < 0.5
MYC	lobule vs duct	-0.132736	0.729814	0.981102	NS or Estimate < 0.5
MYD88	lobule vs duct	-0.608178	0.188972	0.915918	NS or Estimate < 0.5
MYH3	lobule vs duct	-0.262508	0.580076	0.977041	NS or Estimate < 0.5
MYH9	lobule vs duct	-0.0807184	0.85613	0.99056	NS or Estimate < 0.5
PPP1R12A	lobule vs duct	-0.194988	0.431659	0.958249	NS or Estimate < 0.5
PPP1R12B	lobule vs duct	-0.0402856	0.92762	0.994008	NS or Estimate < 0.5
NBN	lobule vs duct	0.55104	0.126729	0.888435	NS or Estimate < 0.5
NCBP1	lobule vs duct	-0.327504	0.319639	0.947181	NS or Estimate < 0.5
NDN	lobule vs duct	0.00582971	0.986921	0.99599	NS or Estimate < 0.5
NDUFA4	lobule vs duct	-0.118112	0.753294	0.983929	NS or Estimate < 0.5
NDUFB3	lobule vs duct	-0.222936	0.498198	0.969783	NS or Estimate < 0.5
NDUFB6	lobule vs duct	-0.600021	0.124438	0.888435	NS or Estimate < 0.5
NDUFC1	lobule vs duct	-0.402845	0.147699	0.895684	NS or Estimate < 0.5
NDUFS4	lobule vs duct	-0.327504	0.520352	0.969961	NS or Estimate < 0.5
NDUFS8	lobule vs duct	0.374933	0.218249	0.929074	NS or Estimate < 0.5
NEK2	lobule vs duct	0.0708255	0.869129	0.991153	NS or Estimate < 0.5
NEO1	lobule vs duct	0.198826	0.582136	0.977041	NS or Estimate < 0.5
NEUROD1	lobule vs duct	-0.771948	0.0377651	0.824123	P < 0.05
NFIX	lobule vs duct	-0.732889	0.0202892	0.775073	P < 0.05
NFX1	lobule vs duct	-0.5205	0.173085	0.91018	NS or Estimate < 0.5
NFYA	lobule vs duct	0.00793216	0.961781	0.995849	NS or Estimate < 0.5
NGFR	lobule vs duct	0.410703	0.185963	0.915918	NS or Estimate < 0.5
NID1	lobule vs duct	-0.53938	0.141541	0.895684	NS or Estimate < 0.5
NME3	lobule vs duct	-0.208571	0.558663	0.976707	NS or Estimate < 0.5
NOVA2	lobule vs duct	-0.399043	0.38826	0.958249	NS or Estimate < 0.5
NPAS2	lobule vs duct	0.557584	0.323433	0.948223	NS or Estimate < 0.5
NPAT	lobule vs duct	-0.0695116	0.841005	0.988336	NS or Estimate < 0.5
NPPB	lobule vs duct	0.410703	0.207011	0.926166	NS or Estimate < 0.5
NRAS	lobule vs duct	-0.245619	0.472173	0.964543	NS or Estimate < 0.5
NTF3	lobule vs duct	-0.614722	0.154544	0.895684	NS or Estimate < 0.5
TBC1D25	lobule vs duct	0.0295212	0.92257	0.993056	NS or Estimate < 0.5
OAZ2	lobule vs duct	-0.113102	0.800359	0.986234	NS or Estimate < 0.5
OLR1	lobule vs duct	-0.0649592	0.850714	0.989673	NS or Estimate < 0.5
OMG	lobule vs duct	0.55104	0.163938	0.90165	NS or Estimate < 0.5
SLC22A18	lobule vs duct	-0.467841	0.309802	0.947181	NS or Estimate < 0.5
OSBP	lobule vs duct	-0.704428	0.122371	0.888435	NS or Estimate < 0.5
P2RY4	lobule vs duct	0.277472	0.589622	0.977041	NS or Estimate < 0.5
P2RY11	lobule vs duct	0.458809	0.190144	0.916644	NS or Estimate < 0.5
PEBP1	lobule vs duct	0.516584	0.105196	0.885803	NS or Estimate < 0.5
PABPC1	lobule vs duct	-0.211485	0.369396	0.956368	NS or Estimate < 0.5
PCSK6	lobule vs duct	-0.0657099	0.867006	0.99056	NS or Estimate < 0.5
PAFAH1B2	lobule vs duct	-0.397796	0.165074	0.901693	NS or Estimate < 0.5
PRDX1	lobule vs duct	0.250991	0.373571	0.956886	NS or Estimate < 0.5
PAK1	lobule vs duct	-0.363273	0.347185	0.951599	NS or Estimate < 0.5
PAK2	lobule vs duct	-0.635594	0.0517368	0.847632	NS or Estimate < 0.5
REG3A	lobule vs duct	-0.0233963	0.951868	0.995249	NS or Estimate < 0.5
PAWR	lobule vs duct	0.486044	0.144226	0.895684	NS or Estimate < 0.5
PBX1	lobule vs duct	-0.429183	0.359618	0.954548	NS or Estimate < 0.5
PBX2	lobule vs duct	-0.402845	0.3909	0.958249	NS or Estimate < 0.5
PCDH1	lobule vs duct	-0.515947	0.0742059	0.871961	NS or Estimate < 0.5
PCK1	lobule vs duct	-0.421725	0.250234	0.93397	NS or Estimate < 0.5
PCOLCE	lobule vs duct	0.212774	0.545431	0.975314	NS or Estimate < 0.5
CDK18	lobule vs duct	-0.237044	0.713665	0.980141	NS or Estimate < 0.5
PDE6D	lobule vs duct	0.116941	0.705507	0.980141	NS or Estimate < 0.5
PDE7A	lobule vs duct	0.0686753	0.680366	0.979679	NS or Estimate < 0.5
PDGFA	lobule vs duct	-0.209849	0.616587	0.978398	NS or Estimate < 0.5
PDGFRB	lobule vs duct	0.314453	0.370496	0.956368	NS or Estimate < 0.5
PDK4	lobule vs duct	0.116941	0.79294	0.985573	NS or Estimate < 0.5
PDPK1	lobule vs duct	-0.306099	0.473958	0.964543	NS or Estimate < 0.5
SERPINF1	lobule vs duct	0.124762	0.768136	0.984172	NS or Estimate < 0.5
PER1	lobule vs duct	-0.354205	0.311538	0.947181	NS or Estimate < 0.5
PEX13	lobule vs duct	0.341648	0.492153	0.968236	NS or Estimate < 0.5
PF4	lobule vs duct	0.795084	0.0907498	0.879448	NS or Estimate < 0.5
PFDN1	lobule vs duct	0.0962498	0.764798	0.984172	NS or Estimate < 0.5
PFDN4	lobule vs duct	0.244941	0.509444	0.969961	NS or Estimate < 0.5
PFKFB1	lobule vs duct	-0.281388	0.418912	0.958249	NS or Estimate < 0.5
PFKP	lobule vs duct	0.0877148	0.770249	0.984172	NS or Estimate < 0.5
PFN2	lobule vs duct	-0.428269	0.286311	0.947181	NS or Estimate < 0.5
PGD	lobule vs duct	0.207361	0.61851	0.978398	NS or Estimate < 0.5
PGF	lobule vs duct	-0.679718	0.161155	0.90165	NS or Estimate < 0.5
SERPINB5	lobule vs duct	-0.124162	0.635493	0.978398	NS or Estimate < 0.5
PIGF	lobule vs duct	-0.124162	0.780656	0.984172	NS or Estimate < 0.5
PIK3C2A	lobule vs duct	-0.142328	0.693568	0.979679	NS or Estimate < 0.5
PIK3C2B	lobule vs duct	-0.750543	0.0722101	0.870337	NS or Estimate < 0.5
PIK3C3	lobule vs duct	0.335361	0.248465	0.93397	NS or Estimate < 0.5
PIK3CG	lobule vs duct	-0.643948	0.06758	0.860817	NS or Estimate < 0.5
PIP	lobule vs duct	-0.12056	0.744891	0.983929	NS or Estimate < 0.5
PITX1	lobule vs duct	-0.153388	0.718695	0.980141	NS or Estimate < 0.5
PLAGL2	lobule vs duct	-0.966936	0.002881	0.575791	P < 0.05
PLCG1	lobule vs duct	-0.475662	0.134963	0.895684	NS or Estimate < 0.5
PLCG2	lobule vs duct	-0.199503	0.612003	0.978398	NS or Estimate < 0.5
PLEK	lobule vs duct	0.802488	0.0351379	0.824123	P < 0.05
PLP2	lobule vs duct	-0.327504	0.295146	0.947181	NS or Estimate < 0.5
PLRG1	lobule vs duct	0.217706	0.565072	0.977041	NS or Estimate < 0.5
PML	lobule vs duct	0.22425	0.541325	0.973325	NS or Estimate < 0.5
PMP2	lobule vs duct	-0.568606	0.139038	0.895684	NS or Estimate < 0.5
PNN	lobule vs duct	-0.380478	0.184558	0.915918	NS or Estimate < 0.5
POLA2	lobule vs duct	0.171591	0.69703	0.979679	NS or Estimate < 0.5
POLB	lobule vs duct	0.0161752	0.965332	0.99599	NS or Estimate < 0.5
POLG	lobule vs duct	-0.511432	0.183964	0.915918	NS or Estimate < 0.5
POLR2E	lobule vs duct	0.369207	0.45075	0.958249	NS or Estimate < 0.5
POLR2G	lobule vs duct	0.263822	0.439812	0.958249	NS or Estimate < 0.5
POU2F1	lobule vs duct	-0.373619	0.264275	0.941091	NS or Estimate < 0.5
POU5F1	lobule vs duct	0.486957	0.2698	0.941359	NS or Estimate < 0.5
PPBP	lobule vs duct	-0.34567	0.342254	0.949323	NS or Estimate < 0.5
PPL	lobule vs duct	0.415218	0.250281	0.93397	NS or Estimate < 0.5
PPP1CA	lobule vs duct	0.181937	0.603295	0.978398	NS or Estimate < 0.5
PPP1CB	lobule vs duct	-0.579802	0.191065	0.916644	NS or Estimate < 0.5
PPP1CC	lobule vs duct	0.152711	0.655643	0.97862	NS or Estimate < 0.5
PPP1R7	lobule vs duct	0.396755	0.407948	0.958249	NS or Estimate < 0.5
PPP1R10	lobule vs duct	-0.00451578	0.990204	0.99599	NS or Estimate < 0.5
PPP2CA	lobule vs duct	-0.506135	0.28547	0.947181	NS or Estimate < 0.5
PPP2R1B	lobule vs duct	-0.715487	0.0384631	0.824123	P < 0.05
PPP2R3A	lobule vs duct	-0.0526224	0.885437	0.991584	NS or Estimate < 0.5
PPP2R5C	lobule vs duct	0.114416	0.731788	0.98111	NS or Estimate < 0.5
PPP4C	lobule vs duct	-0.0233963	0.946325	0.995249	NS or Estimate < 0.5
PPP6C	lobule vs duct	-0.163733	0.738711	0.982902	NS or Estimate < 0.5
PRELP	lobule vs duct	-1.17338	0.013698	0.752292	P < 0.05
PRKACA	lobule vs duct	0.0559643	0.901298	0.991584	NS or Estimate < 0.5
PRKAG1	lobule vs duct	0.662151	0.0386494	0.824123	P < 0.05
PRKCA	lobule vs duct	-0.163733	0.715662	0.980141	NS or Estimate < 0.5
PRKCI	lobule vs duct	-0.869475	0.0212865	0.78596	P < 0.05
PRKCSH	lobule vs duct	-0.350603	0.415861	0.958249	NS or Estimate < 0.5
PRKCZ	lobule vs duct	0.163056	0.58182	0.977041	NS or Estimate < 0.5
MAPK4	lobule vs duct	-0.779769	0.0170128	0.775073	P < 0.05
MAPK6	lobule vs duct	-0.912285	0.0358362	0.824123	P < 0.05
MAPK8	lobule vs duct	-0.199503	0.494316	0.968564	NS or Estimate < 0.5
MAPK13	lobule vs duct	0.0798937	0.841359	0.988336	NS or Estimate < 0.5
MAP2K6	lobule vs duct	0.217706	0.426742	0.958249	NS or Estimate < 0.5
PRM2	lobule vs duct	0.504925	0.281346	0.947181	NS or Estimate < 0.5
PRPS1	lobule vs duct	0.486044	0.241568	0.931251	NS or Estimate < 0.5
PRPSAP1	lobule vs duct	-0.0798571	0.782911	0.984172	NS or Estimate < 0.5
PRPSAP2	lobule vs duct	-0.0233963	0.935282	0.994781	NS or Estimate < 0.5
CHMP1A	lobule vs duct	0.0435908	0.91347	0.991948	NS or Estimate < 0.5
PRSS3	lobule vs duct	0.521814	0.230985	0.929074	NS or Estimate < 0.5
KLK6	lobule vs duct	-0.0110595	0.978377	0.99599	NS or Estimate < 0.5
HTRA1	lobule vs duct	0.244941	0.566996	0.977041	NS or Estimate < 0.5
PSG7	lobule vs duct	0.106595	0.709109	0.980141	NS or Estimate < 0.5
PSMA2	lobule vs duct	-0.99819	0.00659281	0.683173	P < 0.05
PSMA4	lobule vs duct	0.532159	0.107973	0.885803	NS or Estimate < 0.5
PSMA6	lobule vs duct	-0.170277	0.572841	0.977041	NS or Estimate < 0.5
PSMA7	lobule vs duct	0.328818	0.361572	0.954587	NS or Estimate < 0.5
PSMB1	lobule vs duct	-1.01305	0.000224722	0.42143	P < 0.05
PSMB2	lobule vs duct	0.0168892	0.970045	0.99599	NS or Estimate < 0.5
PSMB6	lobule vs duct	0.174116	0.677668	0.979679	NS or Estimate < 0.5
PSMB7	lobule vs duct	0.13383	0.709257	0.980141	NS or Estimate < 0.5
PSMC2	lobule vs duct	0.309937	0.356916	0.954548	NS or Estimate < 0.5
PSMC5	lobule vs duct	-0.226738	0.410097	0.958249	NS or Estimate < 0.5
PSMC6	lobule vs duct	-0.169563	0.635307	0.978398	NS or Estimate < 0.5
PSMD2	lobule vs duct	0.0161752	0.968414	0.99599	NS or Estimate < 0.5
PSMD3	lobule vs duct	-0.0402856	0.90182	0.991584	NS or Estimate < 0.5
PSMD4	lobule vs duct	0.748552	0.0521411	0.847632	NS or Estimate < 0.5
PSMD7	lobule vs duct	-0.677193	0.075949	0.876902	NS or Estimate < 0.5
PSMD8	lobule vs duct	0.267463	0.524233	0.969961	NS or Estimate < 0.5
PSMD10	lobule vs duct	0.326226	0.249279	0.93397	NS or Estimate < 0.5
PSME2	lobule vs duct	0.793754	0.0366408	0.824123	P < 0.05
PTMA	lobule vs duct	0.044225	0.908343	0.991584	NS or Estimate < 0.5
PTMS	lobule vs duct	0.141234	0.694937	0.979679	NS or Estimate < 0.5
PTN	lobule vs duct	0.10912	0.782572	0.984172	NS or Estimate < 0.5
PTPN1	lobule vs duct	-0.259983	0.503741	0.969783	NS or Estimate < 0.5
PTPN2	lobule vs duct	-0.614722	0.164564	0.90165	NS or Estimate < 0.5
PTPN6	lobule vs duct	0.274167	0.432729	0.958249	NS or Estimate < 0.5
PTPN11	lobule vs duct	-0.887078	0.0437191	0.833728	P < 0.05
PTPN12	lobule vs duct	0.309937	0.452071	0.959448	NS or Estimate < 0.5
PTPRA	lobule vs duct	0.862968	0.00437497	0.66917	P < 0.05
PTPRF	lobule vs duct	-0.0531164	0.863806	0.99056	NS or Estimate < 0.5
PTPRM	lobule vs duct	-0.0695116	0.860191	0.99056	NS or Estimate < 0.5
PTPRS	lobule vs duct	-0.317158	0.29997	0.947181	NS or Estimate < 0.5
PTPRZ1	lobule vs duct	-0.566615	0.157648	0.899077	NS or Estimate < 0.5
PTX3	lobule vs duct	0.773262	0.00646746	0.677763	P < 0.05
PYGB	lobule vs duct	-0.205333	0.538688	0.972631	NS or Estimate < 0.5
RAB2A	lobule vs duct	0.263822	0.522251	0.969961	NS or Estimate < 0.5
RAB3A	lobule vs duct	-0.0864008	0.770629	0.984172	NS or Estimate < 0.5
RAB5B	lobule vs duct	0.106595	0.80875	0.98763	NS or Estimate < 0.5
RAB6A	lobule vs duct	0.345707	0.179627	0.914522	NS or Estimate < 0.5
RAB13	lobule vs duct	-0.953352	0.0140484	0.758946	P < 0.05
RAC2	lobule vs duct	0.437937	0.252536	0.93397	NS or Estimate < 0.5
RAD23B	lobule vs duct	-0.0619893	0.745321	0.983929	NS or Estimate < 0.5
RAD51C	lobule vs duct	-0.0440482	0.891194	0.991584	NS or Estimate < 0.5
RAD51B	lobule vs duct	-1.14304	0.0105905	0.738525	P < 0.05
RAF1	lobule vs duct	-0.833142	0.0851117	0.879448	NS or Estimate < 0.5
RANBP1	lobule vs duct	0.214401	0.520882	0.969961	NS or Estimate < 0.5
RANGAP1	lobule vs duct	0.198826	0.654081	0.97862	NS or Estimate < 0.5
RARS1	lobule vs duct	-0.740198	0.00595021	0.677763	P < 0.05
RASA1	lobule vs duct	0.100052	0.715874	0.980141	NS or Estimate < 0.5
RBBP7	lobule vs duct	-0.19296	0.677104	0.979679	NS or Estimate < 0.5
RBBP8	lobule vs duct	-0.329495	0.384165	0.958249	NS or Estimate < 0.5
RBP1	lobule vs duct	0.504925	0.161047	0.90165	NS or Estimate < 0.5
RCN1	lobule vs duct	0.188063	0.644239	0.978398	NS or Estimate < 0.5
RCN2	lobule vs duct	-0.194988	0.512252	0.969961	NS or Estimate < 0.5
NELFE	lobule vs duct	0.399643	0.357452	0.954548	NS or Estimate < 0.5
UPF1	lobule vs duct	-0.41721	0.311946	0.947181	NS or Estimate < 0.5
REV3L	lobule vs duct	-0.0883922	0.787194	0.984172	NS or Estimate < 0.5
RFC3	lobule vs duct	0.58681	0.216964	0.929074	NS or Estimate < 0.5
RFNG	lobule vs duct	-0.134507	0.667372	0.97862	NS or Estimate < 0.5
RGS1	lobule vs duct	0.792143	0.107213	0.885803	NS or Estimate < 0.5
RGS2	lobule vs duct	-0.37561	0.392198	0.958249	NS or Estimate < 0.5
RGS16	lobule vs duct	0.116941	0.731997	0.98111	NS or Estimate < 0.5
RING1	lobule vs duct	-0.116341	0.775975	0.984172	NS or Estimate < 0.5
RNASE1	lobule vs duct	-0.578952	0.0581213	0.847632	NS or Estimate < 0.5
RNASE2	lobule vs duct	0.152711	0.750007	0.983929	NS or Estimate < 0.5
RNASEH1	lobule vs duct	-0.00903155	0.981216	0.99599	NS or Estimate < 0.5
RNF4	lobule vs duct	0.263822	0.384266	0.958249	NS or Estimate < 0.5
ROBO1	lobule vs duct	0.504925	0.262698	0.941091	NS or Estimate < 0.5
RPA1	lobule vs duct	-0.335325	0.385863	0.958249	NS or Estimate < 0.5
RPA2	lobule vs duct	0.662151	0.155921	0.896087	NS or Estimate < 0.5
MRPL12	lobule vs duct	-0.457495	0.242851	0.931251	NS or Estimate < 0.5
RPN1	lobule vs duct	-0.0591661	0.860059	0.99056	NS or Estimate < 0.5
RPS2	lobule vs duct	-0.187508	0.332017	0.948223	NS or Estimate < 0.5
RPS6KA1	lobule vs duct	0.209885	0.571115	0.977041	NS or Estimate < 0.5
RPS27A	lobule vs duct	-0.563557	0.161179	0.90165	NS or Estimate < 0.5
CLIP1	lobule vs duct	0.268337	0.582962	0.977041	NS or Estimate < 0.5
RYK	lobule vs duct	-0.528321	0.165927	0.903256	NS or Estimate < 0.5
SORT1	lobule vs duct	-1.06699	0.00134947	0.526629	P < 0.05
S100A4	lobule vs duct	-0.37561	0.340719	0.949323	NS or Estimate < 0.5
S100A7	lobule vs duct	0.0688342	0.833668	0.988336	NS or Estimate < 0.5
S100A9	lobule vs duct	0.263822	0.52825	0.971005	NS or Estimate < 0.5
S100A10	lobule vs duct	0.125096	0.683662	0.979679	NS or Estimate < 0.5
MAPK12	lobule vs duct	-0.0987377	0.835976	0.988336	NS or Estimate < 0.5
SAT1	lobule vs duct	-0.190071	0.668195	0.97862	NS or Estimate < 0.5
ATXN2	lobule vs duct	-0.220908	0.605954	0.978398	NS or Estimate < 0.5
CLEC11A	lobule vs duct	-0.334047	0.28705	0.947181	NS or Estimate < 0.5
CCL11	lobule vs duct	-0.0193379	0.964398	0.99599	NS or Estimate < 0.5
CCL17	lobule vs duct	-0.0883922	0.845172	0.988336	NS or Estimate < 0.5
CCL24	lobule vs duct	-0.447606	0.262392	0.941091	NS or Estimate < 0.5
XCL1	lobule vs duct	-0.316444	0.295937	0.947181	NS or Estimate < 0.5
CX3CL1	lobule vs duct	-0.511432	0.21038	0.929074	NS or Estimate < 0.5
SDC1	lobule vs duct	0.773262	0.0941	0.879448	NS or Estimate < 0.5
SDC4	lobule vs duct	0.480214	0.165963	0.903256	NS or Estimate < 0.5
SDHB	lobule vs duct	-0.706952	0.0757843	0.876902	NS or Estimate < 0.5
SDHD	lobule vs duct	-0.503611	0.192018	0.916861	NS or Estimate < 0.5
SELENOW	lobule vs duct	-0.574305	0.100375	0.883334	NS or Estimate < 0.5
MAP2K4	lobule vs duct	-0.911658	0.0997121	0.882045	NS or Estimate < 0.5
SFRP1	lobule vs duct	-0.984824	0.0100401	0.738525	P < 0.05
SFRP2	lobule vs duct	-0.453893	0.211117	0.929074	NS or Estimate < 0.5
SRSF2	lobule vs duct	-0.761603	0.0231341	0.795693	P < 0.05
SGTA	lobule vs duct	-0.421725	0.20392	0.92391	NS or Estimate < 0.5
SH3BGRL	lobule vs duct	0.125476	0.727657	0.981102	NS or Estimate < 0.5
SH3BP2	lobule vs duct	0.370417	0.289745	0.947181	NS or Estimate < 0.5
SH3GL2	lobule vs duct	-0.163733	0.686705	0.979679	NS or Estimate < 0.5
SIAH1	lobule vs duct	0.686861	0.0484938	0.847619	P < 0.05
ST3GAL1	lobule vs duct	0.318472	0.420206	0.958249	NS or Estimate < 0.5
SKI	lobule vs duct	0.469208	0.351978	0.953091	NS or Estimate < 0.5
SLAMF1	lobule vs duct	-0.285904	0.396089	0.958249	NS or Estimate < 0.5
SLC1A4	lobule vs duct	-0.532837	0.102899	0.885803	NS or Estimate < 0.5
SLC2A5	lobule vs duct	-0.248263	0.474324	0.964543	NS or Estimate < 0.5
SLC9A1	lobule vs duct	-0.151397	0.692705	0.979679	NS or Estimate < 0.5
SLC22A1	lobule vs duct	-0.614722	0.0372863	0.824123	P < 0.05
SLC22A2	lobule vs duct	-0.180623	0.613184	0.978398	NS or Estimate < 0.5
SLC22A4	lobule vs duct	-0.0506311	0.914938	0.992052	NS or Estimate < 0.5
SLIT3	lobule vs duct	0.0227189	0.936355	0.994781	NS or Estimate < 0.5
SLPI	lobule vs duct	0.442453	0.364457	0.956368	NS or Estimate < 0.5
SMARCA1	lobule vs duct	0.174116	0.590498	0.977041	NS or Estimate < 0.5
SMARCA4	lobule vs duct	-0.482206	0.226377	0.929074	NS or Estimate < 0.5
SMARCB1	lobule vs duct	-0.0620545	0.869165	0.991153	NS or Estimate < 0.5
SMARCC1	lobule vs duct	-0.182614	0.678315	0.979679	NS or Estimate < 0.5
SMARCD1	lobule vs duct	-0.245619	0.3902	0.958249	NS or Estimate < 0.5
SMARCE1	lobule vs duct	0.203706	0.55507	0.975314	NS or Estimate < 0.5
SMPD2	lobule vs duct	0.364587	0.413779	0.958249	NS or Estimate < 0.5
SNAPC4	lobule vs duct	0.364587	0.397612	0.958249	NS or Estimate < 0.5
SNCG	lobule vs duct	0.309937	0.395244	0.958249	NS or Estimate < 0.5
FSCN1	lobule vs duct	-0.270329	0.346775	0.951599	NS or Estimate < 0.5
SNRPA1	lobule vs duct	0.534151	0.208089	0.926361	NS or Estimate < 0.5
SNRPC	lobule vs duct	-0.851309	0.0423496	0.829775	P < 0.05
SNRPF	lobule vs duct	0.342765	0.437847	0.958249	NS or Estimate < 0.5
SNX2	lobule vs duct	0.102576	0.812556	0.98763	NS or Estimate < 0.5
SORL1	lobule vs duct	0.0688342	0.817529	0.98763	NS or Estimate < 0.5
SOX11	lobule vs duct	-0.0760554	0.825627	0.988135	NS or Estimate < 0.5
SP1	lobule vs duct	-0.0909166	0.834987	0.988336	NS or Estimate < 0.5
SP2	lobule vs duct	0.152711	0.702132	0.980141	NS or Estimate < 0.5
SP3	lobule vs duct	-0.213154	0.612714	0.978398	NS or Estimate < 0.5
SP100	lobule vs duct	-0.0188806	0.963987	0.99599	NS or Estimate < 0.5
UAP1	lobule vs duct	-0.0695116	0.878235	0.991584	NS or Estimate < 0.5
SPI1	lobule vs duct	0.0980603	0.785974	0.984172	NS or Estimate < 0.5
SPN	lobule vs duct	0.0161752	0.974903	0.99599	NS or Estimate < 0.5
SPR	lobule vs duct	-0.245619	0.518618	0.969961	NS or Estimate < 0.5
SPTAN1	lobule vs duct	-0.226111	0.560297	0.97683	NS or Estimate < 0.5
SRI	lobule vs duct	0.410703	0.323879	0.948223	NS or Estimate < 0.5
SRF	lobule vs duct	-0.0798571	0.819735	0.98763	NS or Estimate < 0.5
SRPK1	lobule vs duct	-0.0818484	0.831464	0.988336	NS or Estimate < 0.5
SSB	lobule vs duct	0.32754	0.418717	0.958249	NS or Estimate < 0.5
SSBP1	lobule vs duct	0.0227189	0.946184	0.995249	NS or Estimate < 0.5
SSRP1	lobule vs duct	0.198006	0.640551	0.978398	NS or Estimate < 0.5
STAT3	lobule vs duct	0.0922306	0.822114	0.987647	NS or Estimate < 0.5
STAT4	lobule vs duct	-0.786313	0.0645487	0.850795	NS or Estimate < 0.5
STAT6	lobule vs duct	0.458095	0.285509	0.947181	NS or Estimate < 0.5
STC1	lobule vs duct	0.538703	0.227881	0.929074	NS or Estimate < 0.5
STIM1	lobule vs duct	-0.549726	0.180925	0.915801	NS or Estimate < 0.5
NEK4	lobule vs duct	-0.144853	0.72289	0.980141	NS or Estimate < 0.5
RPS6KB1	lobule vs duct	-0.593317	0.0869552	0.879448	NS or Estimate < 0.5
STXBP1	lobule vs duct	-0.0299401	0.91861	0.992422	NS or Estimate < 0.5
SUPT6H	lobule vs duct	0.421048	0.148954	0.895684	NS or Estimate < 0.5
SUPV3L1	lobule vs duct	-0.272853	0.430186	0.958249	NS or Estimate < 0.5
SVIL	lobule vs duct	0.450988	0.190783	0.916644	NS or Estimate < 0.5
SYK	lobule vs duct	-0.151397	0.716474	0.980141	NS or Estimate < 0.5
SYP	lobule vs duct	-0.813861	0.13285	0.894549	NS or Estimate < 0.5
TAF2	lobule vs duct	0.211913	0.664057	0.97862	NS or Estimate < 0.5
TAF4	lobule vs duct	0.0663098	0.850569	0.989673	NS or Estimate < 0.5
TAL1	lobule vs duct	-0.313193	0.369649	0.956368	NS or Estimate < 0.5
TAPBP	lobule vs duct	-0.107273	0.788772	0.984527	NS or Estimate < 0.5
TBCC	lobule vs duct	0.504925	0.23004	0.929074	NS or Estimate < 0.5
TBCE	lobule vs duct	0.116941	0.681801	0.979679	NS or Estimate < 0.5
TCEA2	lobule vs duct	-0.0130508	0.964905	0.99599	NS or Estimate < 0.5
TCEA3	lobule vs duct	0.260516	0.609966	0.978398	NS or Estimate < 0.5
ELOA	lobule vs duct	-0.0695116	0.854103	0.99056	NS or Estimate < 0.5
NFE2L1	lobule vs duct	-0.369103	0.439054	0.958249	NS or Estimate < 0.5
TCF12	lobule vs duct	0.044124	0.888323	0.991584	NS or Estimate < 0.5
TDG	lobule vs duct	0.176107	0.60411	0.978398	NS or Estimate < 0.5
TDGF1	lobule vs duct	-0.141051	0.697571	0.979679	NS or Estimate < 0.5
TEAD3	lobule vs duct	-0.0883922	0.776838	0.984172	NS or Estimate < 0.5
TMBIM6	lobule vs duct	-0.310614	0.254831	0.936064	NS or Estimate < 0.5
TERF1	lobule vs duct	0.0630045	0.859539	0.99056	NS or Estimate < 0.5
TFAP2A	lobule vs duct	0.0227189	0.930781	0.994385	NS or Estimate < 0.5
TFAP2C	lobule vs duct	-0.0715029	0.877903	0.991584	NS or Estimate < 0.5
TFF3	lobule vs duct	0.217706	0.552217	0.975314	NS or Estimate < 0.5
TFRC	lobule vs duct	-0.0402856	0.917728	0.992422	NS or Estimate < 0.5
LEFTY2	lobule vs duct	0.662151	0.0184365	0.775073	P < 0.05
TGFBR3	lobule vs duct	-0.723308	0.0318051	0.824123	P < 0.05
THBS4	lobule vs duct	0.0942585	0.81311	0.98763	NS or Estimate < 0.5
THOP1	lobule vs duct	0.142365	0.723336	0.980141	NS or Estimate < 0.5
THRSP	lobule vs duct	-0.180623	0.63335	0.978398	NS or Estimate < 0.5
TIAL1	lobule vs duct	-0.585199	0.191247	0.916644	NS or Estimate < 0.5
TIMP1	lobule vs duct	0.117655	0.727995	0.981102	NS or Estimate < 0.5
TIMP2	lobule vs duct	-0.0838764	0.848592	0.989446	NS or Estimate < 0.5
TJP1	lobule vs duct	0.217706	0.564886	0.977041	NS or Estimate < 0.5
SEC62	lobule vs duct	0.0382942	0.93371	0.994385	NS or Estimate < 0.5
TLR1	lobule vs duct	0.452265	0.327402	0.948223	NS or Estimate < 0.5
TLR2	lobule vs duct	-0.224214	0.543743	0.974447	NS or Estimate < 0.5
TLR3	lobule vs duct	-0.0065071	0.987665	0.99599	NS or Estimate < 0.5
TSPAN6	lobule vs duct	-0.37561	0.227871	0.929074	NS or Estimate < 0.5
TRAPPC10	lobule vs duct	0.293048	0.366924	0.956368	NS or Estimate < 0.5
TNNC1	lobule vs duct	-0.467841	0.305194	0.947181	NS or Estimate < 0.5
TNNI2	lobule vs duct	0.160532	0.735763	0.982229	NS or Estimate < 0.5
TOP1	lobule vs duct	-0.0279488	0.940798	0.994781	NS or Estimate < 0.5
TPD52L1	lobule vs duct	-0.633602	0.0947933	0.879448	NS or Estimate < 0.5
TPD52L2	lobule vs duct	-0.104567	0.735741	0.982229	NS or Estimate < 0.5
TPM2	lobule vs duct	0.097444	0.566268	0.977041	NS or Estimate < 0.5
TPM4	lobule vs duct	0.601174	0.0275246	0.814429	P < 0.05
TPP2	lobule vs duct	-0.245619	0.536411	0.971549	NS or Estimate < 0.5
TPR	lobule vs duct	-0.457495	0.339197	0.94863	NS or Estimate < 0.5
NR2C1	lobule vs duct	0.299592	0.426939	0.958249	NS or Estimate < 0.5
NR2C2	lobule vs duct	0.257278	0.360216	0.954548	NS or Estimate < 0.5
TRIP6	lobule vs duct	0.415218	0.446296	0.958249	NS or Estimate < 0.5
TSPYL1	lobule vs duct	-0.187166	0.525882	0.970336	NS or Estimate < 0.5
EIPR1	lobule vs duct	-0.41721	0.137654	0.895684	NS or Estimate < 0.5
PHLDA2	lobule vs duct	0.146167	0.71328	0.980141	NS or Estimate < 0.5
TSTA3	lobule vs duct	-0.188901	0.702326	0.980141	NS or Estimate < 0.5
DNAJC7	lobule vs duct	0.339163	0.394129	0.958249	NS or Estimate < 0.5
TUB	lobule vs duct	-0.324391	0.402467	0.958249	NS or Estimate < 0.5
TULP3	lobule vs duct	0.0877148	0.768607	0.984172	NS or Estimate < 0.5
HIRA	lobule vs duct	-0.170277	0.616953	0.978398	NS or Estimate < 0.5
TNFSF4	lobule vs duct	-0.577568	0.296517	0.947181	NS or Estimate < 0.5
TXN	lobule vs duct	0.1696	0.624505	0.978398	NS or Estimate < 0.5
TYK2	lobule vs duct	0.185175	0.59123	0.977041	NS or Estimate < 0.5
TYROBP	lobule vs duct	-0.402845	0.353667	0.953824	NS or Estimate < 0.5
UBA52	lobule vs duct	-0.696947	0.0550887	0.847632	NS or Estimate < 0.5
UBA1	lobule vs duct	0.00161106	0.997526	0.998106	NS or Estimate < 0.5
UBE2B	lobule vs duct	-0.571548	0.264587	0.941359	NS or Estimate < 0.5
UBE2D3	lobule vs duct	-0.511432	0.167961	0.903491	NS or Estimate < 0.5
UBE2G1	lobule vs duct	0.328818	0.430157	0.958249	NS or Estimate < 0.5
UBE2H	lobule vs duct	-0.603662	0.11533	0.885803	NS or Estimate < 0.5
UBE2V2	lobule vs duct	-0.532837	0.237834	0.929074	NS or Estimate < 0.5
UGCG	lobule vs duct	0.123485	0.777233	0.984172	NS or Estimate < 0.5
UGDH	lobule vs duct	0.257992	0.471194	0.964543	NS or Estimate < 0.5
UNG	lobule vs duct	-0.153388	0.67371	0.979679	NS or Estimate < 0.5
USP4	lobule vs duct	-0.380543	0.276537	0.945496	NS or Estimate < 0.5
UPP1	lobule vs duct	-0.00451578	0.99065	0.99599	NS or Estimate < 0.5
UQCRC1	lobule vs duct	0.149472	0.76299	0.983989	NS or Estimate < 0.5
UQCRC2	lobule vs duct	-0.264499	0.554997	0.975314	NS or Estimate < 0.5
USF2	lobule vs duct	-0.511432	0.20023	0.917607	NS or Estimate < 0.5
USP1	lobule vs duct	0.504925	0.0727846	0.870337	NS or Estimate < 0.5
UVRAG	lobule vs duct	-0.0233963	0.943001	0.995249	NS or Estimate < 0.5
VASP	lobule vs duct	0.651845	0.230149	0.929074	NS or Estimate < 0.5
VDAC1	lobule vs duct	-0.393777	0.22449	0.929074	NS or Estimate < 0.5
VDAC2	lobule vs duct	0.110397	0.821538	0.987647	NS or Estimate < 0.5
VEGFB	lobule vs duct	-0.157643	0.661281	0.97862	NS or Estimate < 0.5
EZR	lobule vs duct	0.632211	0.202509	0.922295	NS or Estimate < 0.5
VIM	lobule vs duct	0.0696425	0.859485	0.99056	NS or Estimate < 0.5
VSNL1	lobule vs duct	0.1696	0.71745	0.980141	NS or Estimate < 0.5
WEE1	lobule vs duct	0.431394	0.154148	0.895684	NS or Estimate < 0.5
WNT10B	lobule vs duct	0.428869	0.213488	0.929074	NS or Estimate < 0.5
WNT9B	lobule vs duct	-0.226738	0.590234	0.977041	NS or Estimate < 0.5
XPO1	lobule vs duct	0.282702	0.391635	0.958249	NS or Estimate < 0.5
XRCC4	lobule vs duct	0.03054	0.931376	0.994385	NS or Estimate < 0.5
YY1	lobule vs duct	-0.462247	0.149146	0.895684	NS or Estimate < 0.5
YWHAB	lobule vs duct	-0.336039	0.345391	0.951352	NS or Estimate < 0.5
YWHAH	lobule vs duct	0.1696	0.644269	0.978398	NS or Estimate < 0.5
YWHAZ	lobule vs duct	-0.271043	0.228986	0.929074	NS or Estimate < 0.5
ZFP36	lobule vs duct	0.185175	0.683589	0.979679	NS or Estimate < 0.5
ZFP37	lobule vs duct	-0.170277	0.526566	0.970361	NS or Estimate < 0.5
ZIC3	lobule vs duct	-0.214951	0.337928	0.94863	NS or Estimate < 0.5
ZNF267	lobule vs duct	-0.344393	0.402664	0.958249	NS or Estimate < 0.5
CNBP	lobule vs duct	0.464639	0.188149	0.915918	NS or Estimate < 0.5
ZNF35	lobule vs duct	-0.141051	0.68968	0.979679	NS or Estimate < 0.5
MZF1	lobule vs duct	0.0415995	0.874554	0.991418	NS or Estimate < 0.5
ZNF45	lobule vs duct	0.165047	0.731813	0.98111	NS or Estimate < 0.5
ZNF76	lobule vs duct	-0.199503	0.554748	0.975314	NS or Estimate < 0.5
ZNF91	lobule vs duct	-0.194988	0.674758	0.979679	NS or Estimate < 0.5
ZNF124	lobule vs duct	0.177421	0.687815	0.979679	NS or Estimate < 0.5
ZNF131	lobule vs duct	-0.0531164	0.940678	0.994781	NS or Estimate < 0.5
ZNF134	lobule vs duct	-0.238578	0.436261	0.958249	NS or Estimate < 0.5
ZKSCAN1	lobule vs duct	-0.5205	0.168436	0.904005	NS or Estimate < 0.5
ZNF140	lobule vs duct	-0.555022	0.158807	0.900231	NS or Estimate < 0.5
ZNF157	lobule vs duct	-0.847289	0.00880517	0.71641	P < 0.05
ZNF165	lobule vs duct	0.198826	0.6519	0.97862	NS or Estimate < 0.5
ZMYM2	lobule vs duct	0.433385	0.175364	0.911891	NS or Estimate < 0.5
ZNF202	lobule vs duct	-0.170277	0.666599	0.97862	NS or Estimate < 0.5
ZNF207	lobule vs duct	0.368389	0.384161	0.958249	NS or Estimate < 0.5
BSN	lobule vs duct	-0.86617	0.013289	0.746978	P < 0.05
ZYX	lobule vs duct	0.414504	0.134097	0.895684	NS or Estimate < 0.5
PTP4A1	lobule vs duct	-0.287218	0.422657	0.958249	NS or Estimate < 0.5
CXCR4	lobule vs duct	-0.729138	0.0718661	0.870337	NS or Estimate < 0.5
RASSF7	lobule vs duct	0.356052	0.434933	0.958249	NS or Estimate < 0.5
CSRP3	lobule vs duct	0.163056	0.627503	0.978398	NS or Estimate < 0.5
PDHX	lobule vs duct	0.0884288	0.815255	0.98763	NS or Estimate < 0.5
CUL5	lobule vs duct	0.780129	0.266881	0.941359	NS or Estimate < 0.5
KMT2D	lobule vs duct	-0.281388	0.529185	0.971005	NS or Estimate < 0.5
HMGA2	lobule vs duct	-0.56107	0.255045	0.936136	NS or Estimate < 0.5
TMEM187	lobule vs duct	-0.0760554	0.867181	0.99056	NS or Estimate < 0.5
TRRAP	lobule vs duct	0.346984	0.351405	0.953059	NS or Estimate < 0.5
SNN	lobule vs duct	-0.281388	0.501839	0.969783	NS or Estimate < 0.5
ACOX2	lobule vs duct	0.106595	0.621563	0.978398	NS or Estimate < 0.5
AXIN1	lobule vs duct	0.293048	0.330452	0.948223	NS or Estimate < 0.5
CDC7	lobule vs duct	0.339163	0.471322	0.964543	NS or Estimate < 0.5
FZD1	lobule vs duct	-0.199503	0.515749	0.969961	NS or Estimate < 0.5
FZD7	lobule vs duct	-0.162456	0.732729	0.98111	NS or Estimate < 0.5
H2BC21	lobule vs duct	-0.335325	0.405885	0.958249	NS or Estimate < 0.5
NME5	lobule vs duct	0.106595	0.771563	0.984172	NS or Estimate < 0.5
OR1E1	lobule vs duct	0.410703	0.287859	0.947181	NS or Estimate < 0.5
OR1G1	lobule vs duct	0.223536	0.577743	0.977041	NS or Estimate < 0.5
PLA2G10	lobule vs duct	0.404159	0.239493	0.929436	NS or Estimate < 0.5
SLC25A11	lobule vs duct	-0.491274	0.292085	0.947181	NS or Estimate < 0.5
TAGLN2	lobule vs duct	0.0723595	0.855574	0.99056	NS or Estimate < 0.5
ULK1	lobule vs duct	-0.608178	0.084798	0.879448	NS or Estimate < 0.5
BCAR3	lobule vs duct	-0.809709	0.04019	0.828331	P < 0.05
STX7	lobule vs duct	-0.603662	0.124955	0.888435	NS or Estimate < 0.5
LTBP4	lobule vs duct	-0.234559	0.541582	0.973325	NS or Estimate < 0.5
ZNF282	lobule vs duct	0.116941	0.78526	0.984172	NS or Estimate < 0.5
RAD54L	lobule vs duct	0.0708255	0.865809	0.99056	NS or Estimate < 0.5
NSMAF	lobule vs duct	0.798686	0.0413747	0.828331	P < 0.05
DYRK2	lobule vs duct	0.217706	0.515497	0.969961	NS or Estimate < 0.5
DUSP11	lobule vs duct	0.622579	0.167757	0.903491	NS or Estimate < 0.5
DOC2B	lobule vs duct	-0.00538872	0.987516	0.99599	NS or Estimate < 0.5
CUL4A	lobule vs duct	0.242417	0.628776	0.978398	NS or Estimate < 0.5
CUL3	lobule vs duct	-0.816253	0.0314394	0.824123	P < 0.05
CUL2	lobule vs duct	0.331342	0.379915	0.958249	NS or Estimate < 0.5
CUL1	lobule vs duct	-0.0344559	0.941174	0.994803	NS or Estimate < 0.5
TPST1	lobule vs duct	0.0688342	0.880274	0.991584	NS or Estimate < 0.5
AURKA	lobule vs duct	-0.463325	0.314589	0.947181	NS or Estimate < 0.5
SMARCA5	lobule vs duct	-0.543182	0.239436	0.929436	NS or Estimate < 0.5
RAE1	lobule vs duct	-0.587487	0.0498496	0.847619	P < 0.05
OFD1	lobule vs duct	0.0415995	0.916794	0.992422	NS or Estimate < 0.5
CILP	lobule vs duct	-0.197512	0.683738	0.979679	NS or Estimate < 0.5
GALR3	lobule vs duct	-0.19391	0.253197	0.93397	NS or Estimate < 0.5
SLC4A7	lobule vs duct	-0.134507	0.697311	0.979679	NS or Estimate < 0.5
GEMIN2	lobule vs duct	-0.692091	0.14096	0.895684	NS or Estimate < 0.5
MAP4K3	lobule vs duct	0.0649958	0.871106	0.991267	NS or Estimate < 0.5
PRSS12	lobule vs duct	0.116941	0.586507	0.977041	NS or Estimate < 0.5
PPFIBP2	lobule vs duct	0.051945	0.906445	0.991584	NS or Estimate < 0.5
PPFIBP1	lobule vs duct	-0.467841	0.252222	0.93397	NS or Estimate < 0.5
PKP4	lobule vs duct	0.209171	0.616624	0.978398	NS or Estimate < 0.5
PIK3R3	lobule vs duct	-0.129992	0.752646	0.983929	NS or Estimate < 0.5
PEX3	lobule vs duct	-0.324979	0.422119	0.958249	NS or Estimate < 0.5
CNTNAP1	lobule vs duct	-0.17944	0.763829	0.983989	NS or Estimate < 0.5
ENC1	lobule vs duct	0.217706	0.495395	0.968564	NS or Estimate < 0.5
NDST2	lobule vs duct	0.274167	0.569807	0.977041	NS or Estimate < 0.5
ITGA10	lobule vs duct	0.234596	0.568739	0.977041	NS or Estimate < 0.5
ELP1	lobule vs duct	0.0227189	0.950249	0.995249	NS or Estimate < 0.5
IFITM1	lobule vs duct	0.599146	0.242598	0.931251	NS or Estimate < 0.5
HAT1	lobule vs duct	0.486044	0.15803	0.899651	NS or Estimate < 0.5
DGKE	lobule vs duct	-0.00451578	0.990764	0.99599	NS or Estimate < 0.5
YBX3	lobule vs duct	-0.392499	0.464674	0.962672	NS or Estimate < 0.5
COPS3	lobule vs duct	0.104604	0.792906	0.985573	NS or Estimate < 0.5
CHST1	lobule vs duct	-0.252162	0.635398	0.978398	NS or Estimate < 0.5
CBX4	lobule vs duct	-0.75683	0.0816098	0.879448	NS or Estimate < 0.5
BARX2	lobule vs duct	0.359655	0.379599	0.958249	NS or Estimate < 0.5
AGPS	lobule vs duct	-0.205333	0.632152	0.978398	NS or Estimate < 0.5
BLZF1	lobule vs duct	-0.41721	0.216121	0.929074	NS or Estimate < 0.5
MAPKAPK5	lobule vs duct	-0.651769	0.0964349	0.879448	NS or Estimate < 0.5
BHLHE40	lobule vs duct	0.754381	0.0476451	0.847619	P < 0.05
PRPF18	lobule vs duct	-0.153388	0.680862	0.979679	NS or Estimate < 0.5
DEGS1	lobule vs duct	-0.686005	0.26755	0.941359	NS or Estimate < 0.5
DENR	lobule vs duct	-0.235767	0.539201	0.972654	NS or Estimate < 0.5
PDXK	lobule vs duct	0.215715	0.702143	0.980141	NS or Estimate < 0.5
KHSRP	lobule vs duct	-0.413904	0.386392	0.958249	NS or Estimate < 0.5
STK16	lobule vs duct	0.668695	0.150843	0.895684	NS or Estimate < 0.5
OR5F1	lobule vs duct	-0.0987377	0.820713	0.98763	NS or Estimate < 0.5
FAM193A	lobule vs duct	0.100052	0.785294	0.984172	NS or Estimate < 0.5
SLC25A12	lobule vs duct	-0.614722	0.182261	0.915918	NS or Estimate < 0.5
RUVBL1	lobule vs duct	0.246932	0.560331	0.97683	NS or Estimate < 0.5
RDH16	lobule vs duct	0.671869	0.244813	0.931251	NS or Estimate < 0.5
PLPP2	lobule vs duct	-0.41721	0.202236	0.922212	NS or Estimate < 0.5
PLPP3	lobule vs duct	-0.0683945	0.88941	0.991584	NS or Estimate < 0.5
USO1	lobule vs duct	-0.300269	0.336105	0.948556	NS or Estimate < 0.5
NPFF	lobule vs duct	-0.24178	0.33907	0.94863	NS or Estimate < 0.5
CDK13	lobule vs duct	-1.23076	0.00152744	0.526629	P < 0.05
TP63	lobule vs duct	-0.0675203	0.850554	0.989673	NS or Estimate < 0.5
RNASET2	lobule vs duct	0.421048	0.275529	0.944795	NS or Estimate < 0.5
SSNA1	lobule vs duct	0.00582971	0.988232	0.99599	NS or Estimate < 0.5
EIF4EBP3	lobule vs duct	-0.143043	0.662763	0.97862	NS or Estimate < 0.5
PTCH2	lobule vs duct	0.882695	0.27679	0.945496	NS or Estimate < 0.5
DYNLL1	lobule vs duct	-0.116837	0.742991	0.983929	NS or Estimate < 0.5
TNKS	lobule vs duct	0.263822	0.493928	0.968564	NS or Estimate < 0.5
IRS2	lobule vs duct	0.456818	0.257428	0.936573	NS or Estimate < 0.5
EIF3A	lobule vs duct	0.00184707	0.993495	0.996724	NS or Estimate < 0.5
EIF3D	lobule vs duct	-0.573122	0.209498	0.929074	NS or Estimate < 0.5
EIF3F	lobule vs duct	-0.204436	0.601794	0.978398	NS or Estimate < 0.5
EIF3G	lobule vs duct	-0.49072	0.289093	0.947181	NS or Estimate < 0.5
EIF3H	lobule vs duct	-0.747238	0.0918366	0.879448	NS or Estimate < 0.5
EIF3I	lobule vs duct	-0.750543	0.0248602	0.795693	P < 0.05
EIF3J	lobule vs duct	-0.259269	0.564989	0.977041	NS or Estimate < 0.5
VAMP8	lobule vs duct	0.310393	0.437805	0.958249	NS or Estimate < 0.5
VAMP4	lobule vs duct	-0.134507	0.756998	0.983929	NS or Estimate < 0.5
BECN1	lobule vs duct	-0.41721	0.391707	0.958249	NS or Estimate < 0.5
PEA15	lobule vs duct	-0.0760554	0.833073	0.988336	NS or Estimate < 0.5
SRSF9	lobule vs duct	-0.265813	0.364467	0.956368	NS or Estimate < 0.5
KRT36	lobule vs duct	0.0227189	0.954691	0.995249	NS or Estimate < 0.5
JRKL	lobule vs duct	-0.392499	0.198699	0.917019	NS or Estimate < 0.5
HYAL2	lobule vs duct	0.18848	0.60252	0.978398	NS or Estimate < 0.5
MRPL40	lobule vs duct	0.220231	0.514644	0.969961	NS or Estimate < 0.5
MBTPS1	lobule vs duct	-0.560071	0.245832	0.93128	NS or Estimate < 0.5
EDF1	lobule vs duct	-0.296667	0.429697	0.958249	NS or Estimate < 0.5
CTSF	lobule vs duct	-1.05664	0.0019571	0.545349	P < 0.05
SNX4	lobule vs duct	0.163056	0.560324	0.97683	NS or Estimate < 0.5
EED	lobule vs duct	-0.216393	0.579817	0.977041	NS or Estimate < 0.5
RNMT	lobule vs duct	-0.197512	0.543459	0.974447	NS or Estimate < 0.5
GPAA1	lobule vs duct	0.385278	0.419205	0.958249	NS or Estimate < 0.5
MYOM1	lobule vs duct	-0.392499	0.413562	0.958249	NS or Estimate < 0.5
RIPK1	lobule vs duct	-0.151397	0.696726	0.979679	NS or Estimate < 0.5
CRADD	lobule vs duct	0.116941	0.683004	0.979679	NS or Estimate < 0.5
HRK	lobule vs duct	-0.0678842	0.874725	0.991418	NS or Estimate < 0.5
TNFSF14	lobule vs duct	-0.281388	0.334345	0.948223	NS or Estimate < 0.5
TNFSF12	lobule vs duct	-0.574436	0.169462	0.905972	NS or Estimate < 0.5
TNFSF10	lobule vs duct	-0.0233963	0.958187	0.995607	NS or Estimate < 0.5
CDS2	lobule vs duct	0.162236	0.699664	0.980141	NS or Estimate < 0.5
TNFRSF6B	lobule vs duct	0.228052	0.596856	0.977368	NS or Estimate < 0.5
FADD	lobule vs duct	-0.358044	0.238621	0.929346	NS or Estimate < 0.5
SNAP23	lobule vs duct	-0.281388	0.471656	0.964543	NS or Estimate < 0.5
NAPA	lobule vs duct	0.181937	0.608822	0.978398	NS or Estimate < 0.5
MTMR1	lobule vs duct	0.280711	0.404477	0.958249	NS or Estimate < 0.5
MPDZ	lobule vs duct	0.15854	0.703131	0.980141	NS or Estimate < 0.5
RIOK3	lobule vs duct	-0.310614	0.452321	0.959582	NS or Estimate < 0.5
RGS9	lobule vs duct	0.0877148	0.818249	0.98763	NS or Estimate < 0.5
FPGT	lobule vs duct	0.439929	0.354177	0.954149	NS or Estimate < 0.5
TNFRSF11A	lobule vs duct	-0.595841	0.319398	0.947181	NS or Estimate < 0.5
TNFRSF10D	lobule vs duct	0.391822	0.455886	0.962175	NS or Estimate < 0.5
TNFRSF10C	lobule vs duct	-0.243627	0.476878	0.964543	NS or Estimate < 0.5
TNFRSF10B	lobule vs duct	-0.369817	0.374594	0.956886	NS or Estimate < 0.5
SUCLG1	lobule vs duct	-0.187166	0.690121	0.979679	NS or Estimate < 0.5
SUCLA2	lobule vs duct	0.192996	0.623144	0.978398	NS or Estimate < 0.5
CREG1	lobule vs duct	-0.385956	0.230475	0.929074	NS or Estimate < 0.5
CCNK	lobule vs duct	0.18848	0.642474	0.978398	NS or Estimate < 0.5
DPM1	lobule vs duct	0.0642818	0.851448	0.990008	NS or Estimate < 0.5
SAP30	lobule vs duct	-0.180623	0.599511	0.978398	NS or Estimate < 0.5
INPP4B	lobule vs duct	0.421048	0.211766	0.929074	NS or Estimate < 0.5
FGF17	lobule vs duct	-0.363273	0.484409	0.966712	NS or Estimate < 0.5
CES2	lobule vs duct	-0.12056	0.786727	0.984172	NS or Estimate < 0.5
IQGAP1	lobule vs duct	0.614044	0.149602	0.895684	NS or Estimate < 0.5
GMPS	lobule vs duct	0.160532	0.685794	0.979679	NS or Estimate < 0.5
TMEM11	lobule vs duct	-0.557547	0.238751	0.929346	NS or Estimate < 0.5
CCN5	lobule vs duct	0.42465	0.345603	0.951352	NS or Estimate < 0.5
ALDH1A2	lobule vs duct	0.116941	0.756507	0.983929	NS or Estimate < 0.5
IER3	lobule vs duct	0.393813	0.14482	0.895684	NS or Estimate < 0.5
SQSTM1	lobule vs duct	-0.176107	0.601423	0.978398	NS or Estimate < 0.5
SGPL1	lobule vs duct	-0.111825	0.801437	0.986602	NS or Estimate < 0.5
FUBP1	lobule vs duct	-0.502493	0.159135	0.900449	NS or Estimate < 0.5
CDC16	lobule vs duct	-0.511432	0.150494	0.895684	NS or Estimate < 0.5
ZPR1	lobule vs duct	0.181937	0.626477	0.978398	NS or Estimate < 0.5
MCM3AP	lobule vs duct	-0.281388	0.434393	0.958249	NS or Estimate < 0.5
EIF2B5	lobule vs duct	-0.227155	0.601743	0.978398	NS or Estimate < 0.5
EIF2S2	lobule vs duct	-0.360035	0.376985	0.958035	NS or Estimate < 0.5
CPNE3	lobule vs duct	0.0123735	0.979446	0.99599	NS or Estimate < 0.5
PRPF4B	lobule vs duct	-0.256678	0.568336	0.977041	NS or Estimate < 0.5
AP1S2	lobule vs duct	0.125476	0.70352	0.980141	NS or Estimate < 0.5
BCL10	lobule vs duct	0.448283	0.359681	0.954548	NS or Estimate < 0.5
HERC1	lobule vs duct	-0.364551	0.33697	0.94863	NS or Estimate < 0.5
MBD2	lobule vs duct	-0.749646	0.219289	0.929074	NS or Estimate < 0.5
SKAP2	lobule vs duct	0.374933	0.358795	0.954548	NS or Estimate < 0.5
ST13	lobule vs duct	-0.163733	0.665018	0.97862	NS or Estimate < 0.5
FUBP3	lobule vs duct	0.943539	0.042815	0.829775	P < 0.05
AP3D1	lobule vs duct	0.316481	0.545281	0.975314	NS or Estimate < 0.5
WASL	lobule vs duct	-0.662828	0.0940601	0.879448	NS or Estimate < 0.5
RPS6KA4	lobule vs duct	-0.697884	0.0588632	0.849867	NS or Estimate < 0.5
SELENBP1	lobule vs duct	-0.352564	0.385661	0.958249	NS or Estimate < 0.5
ATP6V0E1	lobule vs duct	0.181937	0.535556	0.971549	NS or Estimate < 0.5
NOL3	lobule vs duct	0.0123735	0.971917	0.99599	NS or Estimate < 0.5
CDKL2	lobule vs duct	-0.0773326	0.912489	0.991948	NS or Estimate < 0.5
RPS6KB2	lobule vs duct	0.0638245	0.855446	0.99056	NS or Estimate < 0.5
MPZL1	lobule vs duct	-0.130504	0.591341	0.977041	NS or Estimate < 0.5
MAP3K14	lobule vs duct	-0.0864008	0.792583	0.985573	NS or Estimate < 0.5
SOCS3	lobule vs duct	-0.159218	0.739631	0.98343	NS or Estimate < 0.5
BRSK2	lobule vs duct	-1.04228	0.0487789	0.847619	P < 0.05
HIP1R	lobule vs duct	0.171591	0.580085	0.977041	NS or Estimate < 0.5
NAT8	lobule vs duct	-0.610206	0.113992	0.885803	NS or Estimate < 0.5
SEMA5A	lobule vs duct	-0.0168526	0.969458	0.99599	NS or Estimate < 0.5
UBA3	lobule vs duct	-0.299555	0.377107	0.958035	NS or Estimate < 0.5
BTAF1	lobule vs duct	-0.33984	0.400865	0.958249	NS or Estimate < 0.5
RPL14	lobule vs duct	-0.145984	0.656316	0.97862	NS or Estimate < 0.5
ARTN	lobule vs duct	-0.199503	0.640181	0.978398	NS or Estimate < 0.5
AIP	lobule vs duct	0.293048	0.484301	0.966712	NS or Estimate < 0.5
MAP7	lobule vs duct	-0.0591661	0.865975	0.99056	NS or Estimate < 0.5
BBOX1	lobule vs duct	0.152711	0.490712	0.968236	NS or Estimate < 0.5
EDNRB	lobule vs duct	-0.790829	0.0559209	0.847632	NS or Estimate < 0.5
CLK2	lobule vs duct	-0.505602	0.213717	0.929074	NS or Estimate < 0.5
NPR2	lobule vs duct	0.0877148	0.800104	0.986234	NS or Estimate < 0.5
NFKB1	lobule vs duct	-0.281388	0.401933	0.958249	NS or Estimate < 0.5
ADCY3	lobule vs duct	-0.199503	0.492354	0.968236	NS or Estimate < 0.5
AMPD2	lobule vs duct	-0.435376	0.216147	0.929074	NS or Estimate < 0.5
AMY1A	lobule vs duct	-0.573095	0.299151	0.947181	NS or Estimate < 0.5
RHOB	lobule vs duct	0.0350558	0.912874	0.991948	NS or Estimate < 0.5
ARRB1	lobule vs duct	-0.281388	0.507848	0.969961	NS or Estimate < 0.5
ATIC	lobule vs duct	0.174116	0.662656	0.97862	NS or Estimate < 0.5
ATOX1	lobule vs duct	0.198826	0.63416	0.978398	NS or Estimate < 0.5
ATP6V0B	lobule vs duct	-0.0172948	0.936451	0.994781	NS or Estimate < 0.5
B2M	lobule vs duct	0.321711	0.414492	0.958249	NS or Estimate < 0.5
BCL2L2	lobule vs duct	0.0620717	0.800301	0.986234	NS or Estimate < 0.5
C3AR1	lobule vs duct	-0.216393	0.496973	0.969783	NS or Estimate < 0.5
CAPN5	lobule vs duct	-0.0506311	0.849967	0.989673	NS or Estimate < 0.5
KYAT1	lobule vs duct	-0.00451578	0.99109	0.99599	NS or Estimate < 0.5
CDKN1B	lobule vs duct	-0.355976	0.152258	0.895684	NS or Estimate < 0.5
CDR1	lobule vs duct	-0.189158	0.648665	0.97862	NS or Estimate < 0.5
AP2M1	lobule vs duct	-0.44192	0.38266	0.958249	NS or Estimate < 0.5
CLK1	lobule vs duct	-0.955473	0.0348995	0.824123	P < 0.05
PLK3	lobule vs duct	-0.0591661	0.858045	0.99056	NS or Estimate < 0.5
COX8A	lobule vs duct	-0.180987	0.561273	0.97683	NS or Estimate < 0.5
CRY1	lobule vs duct	0.160532	0.635512	0.978398	NS or Estimate < 0.5
CRYBB3	lobule vs duct	-0.029226	0.944103	0.995249	NS or Estimate < 0.5
CS	lobule vs duct	-0.264499	0.494794	0.968564	NS or Estimate < 0.5
CSRP1	lobule vs duct	-0.34287	0.234285	0.929074	NS or Estimate < 0.5
DCTN1	lobule vs duct	0.203342	0.566668	0.977041	NS or Estimate < 0.5
DDIT3	lobule vs duct	-0.0377611	0.917575	0.992422	NS or Estimate < 0.5
DUSP3	lobule vs duct	0.885087	0.0186148	0.775073	P < 0.05
ECHS1	lobule vs duct	0.116941	0.737965	0.982711	NS or Estimate < 0.5
EFNB2	lobule vs duct	-0.111825	0.736361	0.98232	NS or Estimate < 0.5
EIF4EBP2	lobule vs duct	0.0123735	0.972892	0.99599	NS or Estimate < 0.5
EMX1	lobule vs duct	0.165961	0.627888	0.978398	NS or Estimate < 0.5
STOM	lobule vs duct	0.662151	0.105531	0.885803	NS or Estimate < 0.5
FABP3	lobule vs duct	0.362596	0.443005	0.958249	NS or Estimate < 0.5
PTK2B	lobule vs duct	0.439929	0.185371	0.915918	NS or Estimate < 0.5
FASN	lobule vs duct	0.209171	0.654935	0.97862	NS or Estimate < 0.5
EFEMP1	lobule vs duct	0.203342	0.56949	0.977041	NS or Estimate < 0.5
FCER1G	lobule vs duct	0.171591	0.59521	0.977056	NS or Estimate < 0.5
FCGRT	lobule vs duct	0.100766	0.813277	0.98763	NS or Estimate < 0.5
FEN1	lobule vs duct	-0.745207	0.104852	0.885803	NS or Estimate < 0.5
FGF11	lobule vs duct	-0.378201	0.283225	0.947181	NS or Estimate < 0.5
FGF14	lobule vs duct	0.328818	0.511147	0.969961	NS or Estimate < 0.5
GBP2	lobule vs duct	-0.159218	0.660104	0.97862	NS or Estimate < 0.5
GMFB	lobule vs duct	-0.329495	0.344045	0.950542	NS or Estimate < 0.5
GPS1	lobule vs duct	-0.485444	0.236698	0.929074	NS or Estimate < 0.5
GTF2F2	lobule vs duct	-0.170277	0.653705	0.97862	NS or Estimate < 0.5
GYG1	lobule vs duct	-0.0299401	0.928982	0.994193	NS or Estimate < 0.5
GZMB	lobule vs duct	0.401634	0.249854	0.93397	NS or Estimate < 0.5
HSPA9	lobule vs duct	-0.252162	0.50019	0.969783	NS or Estimate < 0.5
IDH3G	lobule vs duct	0.0584887	0.869838	0.991239	NS or Estimate < 0.5
IREB2	lobule vs duct	-0.264499	0.408687	0.958249	NS or Estimate < 0.5
CITED1	lobule vs duct	-0.180623	0.464236	0.962672	NS or Estimate < 0.5
MYO9B	lobule vs duct	-0.480214	0.22029	0.929074	NS or Estimate < 0.5
NDUFB7	lobule vs duct	-0.0888862	0.798098	0.98566	NS or Estimate < 0.5
DRG1	lobule vs duct	0.0461153	0.922422	0.993056	NS or Estimate < 0.5
NINJ1	lobule vs duct	-0.166675	0.580895	0.977041	NS or Estimate < 0.5
OAZ1	lobule vs duct	-0.125775	0.642204	0.978398	NS or Estimate < 0.5
PRKAR2A	lobule vs duct	-0.0883922	0.844517	0.988336	NS or Estimate < 0.5
PSMB8	lobule vs duct	-0.0377611	0.940855	0.994781	NS or Estimate < 0.5
PYY	lobule vs duct	0.429583	0.409558	0.958249	NS or Estimate < 0.5
RAB5A	lobule vs duct	-0.270329	0.338341	0.94863	NS or Estimate < 0.5
SDHA	lobule vs duct	-0.790921	0.0578376	0.847632	NS or Estimate < 0.5
SLC1A1	lobule vs duct	-0.235273	0.565728	0.977041	NS or Estimate < 0.5
TANK	lobule vs duct	-0.524262	0.143598	0.895684	NS or Estimate < 0.5
KDM5C	lobule vs duct	-0.844765	0.0277464	0.814429	P < 0.05
ASMTL	lobule vs duct	0.051945	0.904562	0.991584	NS or Estimate < 0.5
STK19	lobule vs duct	0.299592	0.457594	0.962565	NS or Estimate < 0.5
P4HA2	lobule vs duct	-0.660837	0.0686344	0.864693	NS or Estimate < 0.5
SYT7	lobule vs duct	0.0481432	0.888634	0.991584	NS or Estimate < 0.5
PKMYT1	lobule vs duct	-0.612825	0.158673	0.900231	NS or Estimate < 0.5
SLC16A3	lobule vs duct	0.256001	0.541486	0.973325	NS or Estimate < 0.5
AIFM1	lobule vs duct	-0.0299401	0.932243	0.994385	NS or Estimate < 0.5
RAB11B	lobule vs duct	-0.252162	0.534344	0.971549	NS or Estimate < 0.5
UBE2L6	lobule vs duct	0.100052	0.768603	0.984172	NS or Estimate < 0.5
CYTH3	lobule vs duct	0.234596	0.534863	0.971549	NS or Estimate < 0.5
CYTH2	lobule vs duct	0.0724366	0.898155	0.991584	NS or Estimate < 0.5
MED14	lobule vs duct	0.462611	0.225444	0.929074	NS or Estimate < 0.5
S1PR2	lobule vs duct	-0.41138	0.293748	0.947181	NS or Estimate < 0.5
SOCS6	lobule vs duct	-0.199503	0.533482	0.971549	NS or Estimate < 0.5
KLF4	lobule vs duct	0.13383	0.726529	0.980867	NS or Estimate < 0.5
COPS2	lobule vs duct	0.309937	0.325183	0.948223	NS or Estimate < 0.5
TRIP12	lobule vs duct	-0.324265	0.372743	0.956538	NS or Estimate < 0.5
TRIP11	lobule vs duct	-0.553031	0.116261	0.887615	NS or Estimate < 0.5
TRIP10	lobule vs duct	-0.346384	0.28178	0.947181	NS or Estimate < 0.5
JMJD1C	lobule vs duct	0.181937	0.622146	0.978398	NS or Estimate < 0.5
HMGN3	lobule vs duct	-0.170277	0.712223	0.980141	NS or Estimate < 0.5
CD163	lobule vs duct	0.137069	0.718147	0.980141	NS or Estimate < 0.5
TGM5	lobule vs duct	0.0877148	0.844453	0.988336	NS or Estimate < 0.5
SLC9A3R1	lobule vs duct	0.222222	0.661337	0.97862	NS or Estimate < 0.5
COX5A	lobule vs duct	0.159254	0.633809	0.978398	NS or Estimate < 0.5
RECQL5	lobule vs duct	0.217706	0.610119	0.978398	NS or Estimate < 0.5
TMPRSS11D	lobule vs duct	0.328818	0.499566	0.969783	NS or Estimate < 0.5
SEMA4F	lobule vs duct	0.328818	0.222858	0.929074	NS or Estimate < 0.5
MED21	lobule vs duct	-0.193674	0.639815	0.978398	NS or Estimate < 0.5
MED27	lobule vs duct	-0.291734	0.479081	0.965222	NS or Estimate < 0.5
MED7	lobule vs duct	0.0877148	0.829105	0.988336	NS or Estimate < 0.5
HOMER1	lobule vs duct	-0.134507	0.713562	0.980141	NS or Estimate < 0.5
CHST3	lobule vs duct	0.349509	0.454943	0.961954	NS or Estimate < 0.5
SLC25A27	lobule vs duct	0.106595	0.825799	0.988156	NS or Estimate < 0.5
PIGL	lobule vs duct	-0.44896	0.264145	0.941091	NS or Estimate < 0.5
PMPCB	lobule vs duct	0.209885	0.487976	0.966712	NS or Estimate < 0.5
RAB3D	lobule vs duct	0.0851903	0.830955	0.988336	NS or Estimate < 0.5
H6PD	lobule vs duct	-0.153388	0.710756	0.980141	NS or Estimate < 0.5
GTPBP1	lobule vs duct	0.179945	0.610507	0.978398	NS or Estimate < 0.5
CYTIP	lobule vs duct	0.181937	0.682287	0.979679	NS or Estimate < 0.5
NFE2L3	lobule vs duct	-0.31392	0.436442	0.958249	NS or Estimate < 0.5
CARTPT	lobule vs duct	-0.277786	0.440274	0.958249	NS or Estimate < 0.5
RIN1	lobule vs duct	-0.593317	0.101914	0.884312	NS or Estimate < 0.5
TRAF4	lobule vs duct	-0.805193	0.0389429	0.824123	P < 0.05
NUP155	lobule vs duct	0.10912	0.829988	0.988336	NS or Estimate < 0.5
ABCB7	lobule vs duct	0.124762	0.760602	0.983989	NS or Estimate < 0.5
ARHGAP1	lobule vs duct	-0.0422769	0.900069	0.991584	NS or Estimate < 0.5
ART1	lobule vs duct	0.844802	0.05839	0.847632	NS or Estimate < 0.5
GET3	lobule vs duct	0.809032	0.0420043	0.829775	P < 0.05
ATP2A1	lobule vs duct	-0.00451578	0.988173	0.99599	NS or Estimate < 0.5
BAD	lobule vs duct	0.0454012	0.922165	0.993056	NS or Estimate < 0.5
BCL9	lobule vs duct	0.57575	0.245541	0.93128	NS or Estimate < 0.5
BNIP2	lobule vs duct	-0.180623	0.660649	0.97862	NS or Estimate < 0.5
BNIP3L	lobule vs duct	0.580266	0.141991	0.895684	NS or Estimate < 0.5
BRAF	lobule vs duct	-0.27232	0.478233	0.964543	NS or Estimate < 0.5
BST2	lobule vs duct	-0.35673	0.220951	0.929074	NS or Estimate < 0.5
PTTG1IP	lobule vs duct	-0.0233963	0.940785	0.994781	NS or Estimate < 0.5
CALD1	lobule vs duct	-0.113102	0.779886	0.984172	NS or Estimate < 0.5
CALR	lobule vs duct	0.151594	0.695229	0.979679	NS or Estimate < 0.5
CASP3	lobule vs duct	-0.0402856	0.871034	0.991267	NS or Estimate < 0.5
RUNX2	lobule vs duct	-0.826598	0.0369472	0.824123	P < 0.05
RUNX1T1	lobule vs duct	-0.0695116	0.837582	0.988336	NS or Estimate < 0.5
RUNX3	lobule vs duct	0.0506311	0.877246	0.991584	NS or Estimate < 0.5
CCNG2	lobule vs duct	-0.559538	0.103469	0.885803	NS or Estimate < 0.5
CD81	lobule vs duct	0.204465	0.720964	0.980141	NS or Estimate < 0.5
CDC34	lobule vs duct	0.106595	0.74274	0.983929	NS or Estimate < 0.5
CDH1	lobule vs duct	0.437937	0.294008	0.947181	NS or Estimate < 0.5
CETN3	lobule vs duct	-0.421725	0.335569	0.948223	NS or Estimate < 0.5
CLCN2	lobule vs duct	-0.0130508	0.975555	0.99599	NS or Estimate < 0.5
CNN2	lobule vs duct	-0.0130508	0.971929	0.99599	NS or Estimate < 0.5
COPA	lobule vs duct	-0.0181665	0.96912	0.99599	NS or Estimate < 0.5
COX6A1	lobule vs duct	-0.296667	0.336054	0.948556	NS or Estimate < 0.5
COX6C	lobule vs duct	-0.306099	0.456893	0.962565	NS or Estimate < 0.5
COX11	lobule vs duct	0.081171	0.817759	0.98763	NS or Estimate < 0.5
COX15	lobule vs duct	-0.255964	0.465031	0.962672	NS or Estimate < 0.5
CREB1	lobule vs duct	-0.194988	0.637184	0.978398	NS or Estimate < 0.5
CREBBP	lobule vs duct	0.234596	0.540466	0.972838	NS or Estimate < 0.5
ATF6B	lobule vs duct	0.0604801	0.850612	0.989673	NS or Estimate < 0.5
CSK	lobule vs duct	-0.78173	0.00559237	0.677763	P < 0.05
VCAN	lobule vs duct	0.374933	0.19904	0.917019	NS or Estimate < 0.5
CTBS	lobule vs duct	0.15854	0.713321	0.980141	NS or Estimate < 0.5
DAP	lobule vs duct	-0.671182	0.091883	0.879448	NS or Estimate < 0.5
DDX5	lobule vs duct	-0.256156	0.460481	0.962565	NS or Estimate < 0.5
DFFA	lobule vs duct	-0.170277	0.631986	0.978398	NS or Estimate < 0.5
DLX2	lobule vs duct	-0.00451578	0.988807	0.99599	NS or Estimate < 0.5
DNM1	lobule vs duct	-0.515947	0.184668	0.915918	NS or Estimate < 0.5
TRDMT1	lobule vs duct	-0.271043	0.533585	0.971549	NS or Estimate < 0.5
RCAN1	lobule vs duct	-0.180623	0.512482	0.969961	NS or Estimate < 0.5
DUSP5	lobule vs duct	-0.113102	0.779228	0.984172	NS or Estimate < 0.5
DUSP8	lobule vs duct	-0.387984	0.292609	0.947181	NS or Estimate < 0.5
DVL1	lobule vs duct	-0.522416	0.196781	0.917019	NS or Estimate < 0.5
DVL2	lobule vs duct	0.051945	0.896311	0.991584	NS or Estimate < 0.5
DVL3	lobule vs duct	0.0980603	0.684222	0.979679	NS or Estimate < 0.5
ECM1	lobule vs duct	-0.245619	0.397032	0.958249	NS or Estimate < 0.5
PHC1	lobule vs duct	0.114416	0.798672	0.985919	NS or Estimate < 0.5
PHC2	lobule vs duct	0.274167	0.46315	0.962672	NS or Estimate < 0.5
EFNA1	lobule vs duct	-0.0130508	0.974374	0.99599	NS or Estimate < 0.5
ENDOG	lobule vs duct	-0.402845	0.270794	0.941359	NS or Estimate < 0.5
ENSA	lobule vs duct	-0.178098	0.69045	0.979679	NS or Estimate < 0.5
EPHA4	lobule vs duct	0.0227189	0.954463	0.995249	NS or Estimate < 0.5
EPHB1	lobule vs duct	0.119009	0.77527	0.984172	NS or Estimate < 0.5
EPHB3	lobule vs duct	-0.427555	0.220629	0.929074	NS or Estimate < 0.5
EPHB4	lobule vs duct	0.425067	0.231369	0.929074	NS or Estimate < 0.5
EPS8	lobule vs duct	0.429583	0.172928	0.91018	NS or Estimate < 0.5
ERH	lobule vs duct	-0.503611	0.0720971	0.870337	NS or Estimate < 0.5
ESRRA	lobule vs duct	-0.0422769	0.896287	0.991584	NS or Estimate < 0.5
ESRRB	lobule vs duct	-0.708944	0.0317739	0.824123	P < 0.05
ACSL4	lobule vs duct	0.1509	0.670274	0.978912	NS or Estimate < 0.5
FGL1	lobule vs duct	0.363873	0.303852	0.947181	NS or Estimate < 0.5
FOXE1	lobule vs duct	0.374933	0.368378	0.956368	NS or Estimate < 0.5
FOXD2	lobule vs duct	0.293048	0.450022	0.958249	NS or Estimate < 0.5
FLOT2	lobule vs duct	-0.243627	0.463645	0.962672	NS or Estimate < 0.5
FOLH1	lobule vs duct	0.142365	0.669861	0.97874	NS or Estimate < 0.5
FRG1	lobule vs duct	-0.0188806	0.956388	0.995249	NS or Estimate < 0.5
GALNT2	lobule vs duct	-0.201218	0.283602	0.947181	NS or Estimate < 0.5
GALNT3	lobule vs duct	-0.216393	0.630874	0.978398	NS or Estimate < 0.5
GOLGA2	lobule vs duct	-0.590011	0.183736	0.915918	NS or Estimate < 0.5
GP5	lobule vs duct	0.140374	0.723619	0.980141	NS or Estimate < 0.5
GPS2	lobule vs duct	-0.936995	0.0179018	0.775073	P < 0.05
ARHGAP35	lobule vs duct	0.0247103	0.927652	0.994008	NS or Estimate < 0.5
GTF2A2	lobule vs duct	-0.61799	0.26425	0.941091	NS or Estimate < 0.5
HSD17B10	lobule vs duct	0.655607	0.0881796	0.879448	NS or Estimate < 0.5
HDGF	lobule vs duct	0.219774	0.498324	0.969783	NS or Estimate < 0.5
NRG1	lobule vs duct	-0.486721	0.197537	0.917019	NS or Estimate < 0.5
FOXA1	lobule vs duct	0.217706	0.597604	0.977914	NS or Estimate < 0.5
HNRNPAB	lobule vs duct	-0.251448	0.637073	0.978398	NS or Estimate < 0.5
AGFG1	lobule vs duct	0.374933	0.232307	0.929074	NS or Estimate < 0.5
HUS1	lobule vs duct	-0.216393	0.600385	0.978398	NS or Estimate < 0.5
IDI1	lobule vs duct	-0.421725	0.207579	0.926361	NS or Estimate < 0.5
ILF2	lobule vs duct	-0.0695116	0.872637	0.991267	NS or Estimate < 0.5
ILK	lobule vs duct	-0.0130508	0.973021	0.99599	NS or Estimate < 0.5
KCNQ3	lobule vs duct	0.0818851	0.816155	0.98763	NS or Estimate < 0.5
KIF5B	lobule vs duct	-0.562063	0.105937	0.885803	NS or Estimate < 0.5
KIF11	lobule vs duct	0.57575	0.193521	0.916861	NS or Estimate < 0.5
LRP2	lobule vs duct	-0.0130508	0.974693	0.99599	NS or Estimate < 0.5
MCM2	lobule vs duct	-0.0883922	0.843262	0.988336	NS or Estimate < 0.5
MGST3	lobule vs duct	-0.724154	0.244961	0.931251	NS or Estimate < 0.5
MLLT3	lobule vs duct	0.155235	0.717459	0.980141	NS or Estimate < 0.5
MMP2	lobule vs duct	-0.392499	0.292169	0.947181	NS or Estimate < 0.5
MOCS2	lobule vs duct	0.0227189	0.944942	0.995249	NS or Estimate < 0.5
NAIP	lobule vs duct	0.846079	0.0391991	0.824786	P < 0.05
NAP1L3	lobule vs duct	-0.392499	0.364616	0.956368	NS or Estimate < 0.5
NDUFA1	lobule vs duct	-0.807718	0.0442535	0.833728	P < 0.05
NDUFA10	lobule vs duct	0.275277	0.578704	0.977041	NS or Estimate < 0.5
NDUFB1	lobule vs duct	0.556869	0.157152	0.898798	NS or Estimate < 0.5
NDUFB2	lobule vs duct	0.345707	0.304629	0.947181	NS or Estimate < 0.5
NDUFB4	lobule vs duct	-0.669372	0.0954462	0.879448	NS or Estimate < 0.5
NDUFB10	lobule vs duct	0.6901	0.0912175	0.879448	NS or Estimate < 0.5
NDUFS3	lobule vs duct	0.044124	0.903331	0.991584	NS or Estimate < 0.5
NDUFS5	lobule vs duct	-0.0591661	0.88721	0.991584	NS or Estimate < 0.5
NDUFS6	lobule vs duct	0.425067	0.234669	0.929074	NS or Estimate < 0.5
NFATC3	lobule vs duct	0.282702	0.439363	0.958249	NS or Estimate < 0.5
NOTCH4	lobule vs duct	-0.159218	0.72578	0.9805	NS or Estimate < 0.5
YBX1	lobule vs duct	0.334736	0.21187	0.929074	NS or Estimate < 0.5
OVOL1	lobule vs duct	0.249418	0.584899	0.977041	NS or Estimate < 0.5
GATB	lobule vs duct	-0.216393	0.660328	0.97862	NS or Estimate < 0.5
PEX14	lobule vs duct	-0.124162	0.741674	0.983929	NS or Estimate < 0.5
PFKFB3	lobule vs duct	-0.506135	0.259163	0.938838	NS or Estimate < 0.5
SERPINB6	lobule vs duct	-0.166675	0.749488	0.983929	NS or Estimate < 0.5
PIGH	lobule vs duct	0.282702	0.499105	0.969783	NS or Estimate < 0.5
PIK3C2G	lobule vs duct	-0.209849	0.641619	0.978398	NS or Estimate < 0.5
PKNOX1	lobule vs duct	-0.0168526	0.971314	0.99599	NS or Estimate < 0.5
PLCB2	lobule vs duct	0.239111	0.516848	0.969961	NS or Estimate < 0.5
PSPH	lobule vs duct	0.0474292	0.898389	0.991584	NS or Estimate < 0.5
RAB4A	lobule vs duct	0.243131	0.559878	0.97683	NS or Estimate < 0.5
MAP4K2	lobule vs duct	-0.532837	0.21109	0.929074	NS or Estimate < 0.5
RAB5C	lobule vs duct	-0.480892	0.287691	0.947181	NS or Estimate < 0.5
PLAAT4	lobule vs duct	0.217706	0.449255	0.958249	NS or Estimate < 0.5
RPS6KA3	lobule vs duct	-0.176107	0.572837	0.977041	NS or Estimate < 0.5
RRBP1	lobule vs duct	-0.653797	0.0551617	0.847632	NS or Estimate < 0.5
SCO1	lobule vs duct	-0.239075	0.582358	0.977041	NS or Estimate < 0.5
CCL20	lobule vs duct	-0.421725	0.198988	0.917019	NS or Estimate < 0.5
SFSWAP	lobule vs duct	-0.369781	0.328314	0.948223	NS or Estimate < 0.5
TRA2B	lobule vs duct	-0.45298	0.183533	0.915918	NS or Estimate < 0.5
SMS	lobule vs duct	-0.216393	0.516934	0.969961	NS or Estimate < 0.5
SNRPA	lobule vs duct	-0.180623	0.481045	0.966475	NS or Estimate < 0.5
SREBF2	lobule vs duct	0.192996	0.623317	0.978398	NS or Estimate < 0.5
TBCA	lobule vs duct	-0.0481596	0.905218	0.991584	NS or Estimate < 0.5
TCP10	lobule vs duct	0.349509	0.463938	0.962672	NS or Estimate < 0.5
TGFBR1	lobule vs duct	-0.180623	0.686921	0.979679	NS or Estimate < 0.5
TK2	lobule vs duct	-0.207324	0.572438	0.977041	NS or Estimate < 0.5
TM4SF4	lobule vs duct	-0.225921	0.625348	0.978398	NS or Estimate < 0.5
VIPR1	lobule vs duct	-0.0949359	0.776769	0.984172	NS or Estimate < 0.5
WNT11	lobule vs duct	-0.215634	0.679349	0.979679	NS or Estimate < 0.5
XPC	lobule vs duct	0.747559	0.156301	0.897267	NS or Estimate < 0.5
SF1	lobule vs duct	-0.218164	0.578517	0.977041	NS or Estimate < 0.5
DAP3	lobule vs duct	0.286504	0.508542	0.969961	NS or Estimate < 0.5
RAB7A	lobule vs duct	0.0766553	0.869903	0.991239	NS or Estimate < 0.5
CDK2AP1	lobule vs duct	0.32253	0.414342	0.958249	NS or Estimate < 0.5
PABPN1	lobule vs duct	-0.265813	0.533146	0.971549	NS or Estimate < 0.5
COIL	lobule vs duct	-0.334047	0.383498	0.958249	NS or Estimate < 0.5
NPHS1	lobule vs duct	-0.0481066	0.920658	0.992772	NS or Estimate < 0.5
GATD3A	lobule vs duct	-0.0805711	0.797225	0.98566	NS or Estimate < 0.5
USP11	lobule vs duct	0.532159	0.0905846	0.879448	NS or Estimate < 0.5
BAP1	lobule vs duct	-0.00451578	0.989433	0.99599	NS or Estimate < 0.5
RAB11A	lobule vs duct	-0.467841	0.252175	0.93397	NS or Estimate < 0.5
PAPSS2	lobule vs duct	-0.00451578	0.988113	0.99599	NS or Estimate < 0.5
PIAS2	lobule vs duct	-0.499809	0.26918	0.941359	NS or Estimate < 0.5
SPARCL1	lobule vs duct	-0.510154	0.231374	0.929074	NS or Estimate < 0.5
MTMR6	lobule vs duct	0.339163	0.357254	0.954548	NS or Estimate < 0.5
MTA1	lobule vs duct	-0.310614	0.401148	0.958249	NS or Estimate < 0.5
LATS1	lobule vs duct	-0.0864008	0.785913	0.984172	NS or Estimate < 0.5
ATP6V0D1	lobule vs duct	-0.0591661	0.888529	0.991584	NS or Estimate < 0.5
PRPF3	lobule vs duct	-0.182614	0.645942	0.97862	NS or Estimate < 0.5
CCNB2	lobule vs duct	-0.0695116	0.831801	0.988336	NS or Estimate < 0.5
THAP12	lobule vs duct	0.475698	0.315548	0.947181	NS or Estimate < 0.5
ATG12	lobule vs duct	-0.0481066	0.927141	0.994008	NS or Estimate < 0.5
PDCD5	lobule vs duct	0.0378945	0.88127	0.991584	NS or Estimate < 0.5
SYNGR2	lobule vs duct	0.0877148	0.851911	0.99028	NS or Estimate < 0.5
HGS	lobule vs duct	-0.38144	0.188495	0.915918	NS or Estimate < 0.5
CTDP1	lobule vs duct	0.412694	0.164204	0.90165	NS or Estimate < 0.5
COX7A2L	lobule vs duct	0.192996	0.613974	0.978398	NS or Estimate < 0.5
SCAF11	lobule vs duct	-0.53938	0.060236	0.849867	NS or Estimate < 0.5
LPAR2	lobule vs duct	0.073337	0.820742	0.98763	NS or Estimate < 0.5
ARHGEF2	lobule vs duct	0.0630045	0.881031	0.991584	NS or Estimate < 0.5
ZW10	lobule vs duct	0.1696	0.707204	0.980141	NS or Estimate < 0.5
BUB3	lobule vs duct	0.15854	0.659887	0.97862	NS or Estimate < 0.5
REPS2	lobule vs duct	-0.327504	0.369773	0.956368	NS or Estimate < 0.5
DDX21	lobule vs duct	0.174116	0.644529	0.978398	NS or Estimate < 0.5
KCNAB3	lobule vs duct	0.119816	0.577329	0.977041	NS or Estimate < 0.5
DCLK1	lobule vs duct	0.291056	0.484543	0.966712	NS or Estimate < 0.5
MTA2	lobule vs duct	-0.493265	0.23047	0.929074	NS or Estimate < 0.5
LRAT	lobule vs duct	-0.530108	0.0738996	0.871672	NS or Estimate < 0.5
DLG5	lobule vs duct	0.614758	0.0408921	0.828331	P < 0.05
TBRG4	lobule vs duct	0.236587	0.446171	0.958249	NS or Estimate < 0.5
CRLF1	lobule vs duct	-0.216393	0.636376	0.978398	NS or Estimate < 0.5
DHRS3	lobule vs duct	0.171591	0.665899	0.97862	NS or Estimate < 0.5
AIMP1	lobule vs duct	-0.457495	0.27032	0.941359	NS or Estimate < 0.5
TSPOAP1	lobule vs duct	0.390575	0.270628	0.941359	NS or Estimate < 0.5
MAPKAPK2	lobule vs duct	0.720603	0.0701841	0.870337	NS or Estimate < 0.5
STK17A	lobule vs duct	0.391822	0.332184	0.948223	NS or Estimate < 0.5
CYTH1	lobule vs duct	0.333333	0.44788	0.958249	NS or Estimate < 0.5
BCL7C	lobule vs duct	-0.392499	0.334318	0.948223	NS or Estimate < 0.5
COPB2	lobule vs duct	-0.00522981	0.990275	0.99599	NS or Estimate < 0.5
GPR37L1	lobule vs duct	0.510754	0.329205	0.948223	NS or Estimate < 0.5
SRSF11	lobule vs duct	-0.41721	0.160086	0.901294	NS or Estimate < 0.5
MED1	lobule vs duct	-0.0591661	0.869287	0.991182	NS or Estimate < 0.5
B4GALT6	lobule vs duct	0.304107	0.384118	0.958249	NS or Estimate < 0.5
CNOT8	lobule vs duct	-0.0838764	0.809219	0.98763	NS or Estimate < 0.5
VAMP3	lobule vs duct	0.0168892	0.961001	0.995674	NS or Estimate < 0.5
SNAP29	lobule vs duct	-0.533577	0.151767	0.895684	NS or Estimate < 0.5
NDST3	lobule vs duct	-0.245619	0.55035	0.975314	NS or Estimate < 0.5
TXNL1	lobule vs duct	0.926687	0.101958	0.884312	NS or Estimate < 0.5
SLIT2	lobule vs duct	0.521814	0.162682	0.90165	NS or Estimate < 0.5
UBE4A	lobule vs duct	0.0227189	0.954067	0.995249	NS or Estimate < 0.5
LHX2	lobule vs duct	0.529635	0.117614	0.888435	NS or Estimate < 0.5
PPIG	lobule vs duct	-0.37561	0.299138	0.947181	NS or Estimate < 0.5
ADIPOQ	lobule vs duct	0.0584887	0.896003	0.991584	NS or Estimate < 0.5
KIF3B	lobule vs duct	-0.245619	0.124257	0.888435	NS or Estimate < 0.5
ZFYVE9	lobule vs duct	0.203342	0.602788	0.978398	NS or Estimate < 0.5
TM9SF2	lobule vs duct	-0.00127729	0.996638	0.997811	NS or Estimate < 0.5
CIAO1	lobule vs duct	-0.239789	0.474133	0.964543	NS or Estimate < 0.5
POLR2D	lobule vs duct	0.350223	0.357728	0.954548	NS or Estimate < 0.5
HS6ST1	lobule vs duct	0.0798937	0.814893	0.98763	NS or Estimate < 0.5
NMT2	lobule vs duct	1.30543	0.0566775	0.847632	NS or Estimate < 0.5
STOML1	lobule vs duct	0.393813	0.251042	0.93397	NS or Estimate < 0.5
SNRNP40	lobule vs duct	-0.151397	0.645094	0.978599	NS or Estimate < 0.5
ARHGAP29	lobule vs duct	0.404159	0.414386	0.958249	NS or Estimate < 0.5
FAM189A2	lobule vs duct	-0.19371	0.506988	0.969783	NS or Estimate < 0.5
SYMPK	lobule vs duct	0.106595	0.803566	0.987394	NS or Estimate < 0.5
HAND1	lobule vs duct	0.181937	0.690102	0.979679	NS or Estimate < 0.5
KCNK6	lobule vs duct	0.393813	0.309713	0.947181	NS or Estimate < 0.5
MED23	lobule vs duct	-0.0987377	0.770861	0.984172	NS or Estimate < 0.5
MED26	lobule vs duct	0.138346	0.716004	0.980141	NS or Estimate < 0.5
MAP4K4	lobule vs duct	-0.199503	0.639489	0.978398	NS or Estimate < 0.5
EIF2AK3	lobule vs duct	-0.486721	0.230638	0.929074	NS or Estimate < 0.5
HOMER3	lobule vs duct	0.116941	0.744941	0.983929	NS or Estimate < 0.5
RASAL2	lobule vs duct	0.445758	0.268025	0.941359	NS or Estimate < 0.5
IL27RA	lobule vs duct	-0.0448013	0.918935	0.992422	NS or Estimate < 0.5
EIF4E2	lobule vs duct	-0.0422769	0.901539	0.991584	NS or Estimate < 0.5
ATG5	lobule vs duct	0.127087	0.748614	0.983929	NS or Estimate < 0.5
ROCK2	lobule vs duct	0.00582971	0.980653	0.99599	NS or Estimate < 0.5
NAPSA	lobule vs duct	-0.79865	0.0117196	0.740349	P < 0.05
STX8	lobule vs duct	0.246932	0.428126	0.958249	NS or Estimate < 0.5
AKAP5	lobule vs duct	-0.783074	0.292147	0.947181	NS or Estimate < 0.5
CLTC	lobule vs duct	-0.0477427	0.897675	0.991584	NS or Estimate < 0.5
FXR2	lobule vs duct	0.643984	0.146323	0.895684	NS or Estimate < 0.5
LITAF	lobule vs duct	-0.372008	0.235895	0.929074	NS or Estimate < 0.5
SPTLC2	lobule vs duct	0.246932	0.502827	0.969783	NS or Estimate < 0.5
SCAMP1	lobule vs duct	-0.0949359	0.790164	0.984667	NS or Estimate < 0.5
ITM2A	lobule vs duct	-0.446436	0.327238	0.948223	NS or Estimate < 0.5
VPS4B	lobule vs duct	0.146167	0.643411	0.978398	NS or Estimate < 0.5
MPDU1	lobule vs duct	-0.643948	0.00805111	0.700719	P < 0.05
GOSR1	lobule vs duct	-0.650491	0.118224	0.888435	NS or Estimate < 0.5
BAG5	lobule vs duct	-0.614722	0.100795	0.884312	NS or Estimate < 0.5
BAG4	lobule vs duct	-0.117618	0.69721	0.979679	NS or Estimate < 0.5
GMFG	lobule vs duct	-0.0312174	0.922387	0.993056	NS or Estimate < 0.5
PTGES	lobule vs duct	0.051945	0.913025	0.991948	NS or Estimate < 0.5
CIR1	lobule vs duct	0.20537	0.662184	0.97862	NS or Estimate < 0.5
IGDCC3	lobule vs duct	0.123485	0.714529	0.980141	NS or Estimate < 0.5
CXCL14	lobule vs duct	0.0382942	0.88123	0.991584	NS or Estimate < 0.5
MRPL33	lobule vs duct	-0.0250967	0.923037	0.993147	NS or Estimate < 0.5
ATP5MPL	lobule vs duct	-0.809709	0.0248518	0.795693	P < 0.05
VPS26A	lobule vs duct	-0.578952	0.133069	0.894549	NS or Estimate < 0.5
BABAM2	lobule vs duct	0.152711	0.698898	0.980022	NS or Estimate < 0.5
PRDX6	lobule vs duct	0.374933	0.290412	0.947181	NS or Estimate < 0.5
IER2	lobule vs duct	-0.197512	0.655725	0.97862	NS or Estimate < 0.5
PDIA4	lobule vs duct	0.174116	0.661904	0.97862	NS or Estimate < 0.5
KRIT1	lobule vs duct	-0.235273	0.546349	0.975314	NS or Estimate < 0.5
SEC24C	lobule vs duct	0.174116	0.661979	0.97862	NS or Estimate < 0.5
ACTN4	lobule vs duct	-0.0926108	0.719474	0.980141	NS or Estimate < 0.5
AQP3	lobule vs duct	0.727147	0.0758199	0.876902	NS or Estimate < 0.5
ZFP36L1	lobule vs duct	-0.662828	0.0378461	0.824123	P < 0.05
DDX1	lobule vs duct	-0.327504	0.432479	0.958249	NS or Estimate < 0.5
DMWD	lobule vs duct	-0.955876	0.0538142	0.847632	NS or Estimate < 0.5
DNM2	lobule vs duct	0.350937	0.358648	0.954548	NS or Estimate < 0.5
GPR183	lobule vs duct	0.374933	0.423322	0.958249	NS or Estimate < 0.5
EFNA3	lobule vs duct	0.13383	0.68166	0.979679	NS or Estimate < 0.5
EIF4G1	lobule vs duct	0.0530759	0.891935	0.991584	NS or Estimate < 0.5
ETV1	lobule vs duct	-0.578952	0.112084	0.885803	NS or Estimate < 0.5
MTOR	lobule vs duct	0.1696	0.674265	0.979679	NS or Estimate < 0.5
FUS	lobule vs duct	-0.395727	0.304687	0.947181	NS or Estimate < 0.5
GABRE	lobule vs duct	0.0415995	0.901026	0.991584	NS or Estimate < 0.5
HMGN1	lobule vs duct	-0.0598422	0.887262	0.991584	NS or Estimate < 0.5
IBSP	lobule vs duct	0.083913	0.854679	0.99056	NS or Estimate < 0.5
IDE	lobule vs duct	0.123485	0.762012	0.983989	NS or Estimate < 0.5
KCNC3	lobule vs duct	-0.409389	0.359498	0.954548	NS or Estimate < 0.5
KCNC4	lobule vs duct	0.116941	0.73321	0.98111	NS or Estimate < 0.5
KCNJ4	lobule vs duct	-0.151397	0.611611	0.978398	NS or Estimate < 0.5
KCNJ9	lobule vs duct	-0.264836	0.27908	0.947181	NS or Estimate < 0.5
KRAS	lobule vs duct	-0.10735	0.763392	0.983989	NS or Estimate < 0.5
ATXN3	lobule vs duct	0.299592	0.420883	0.958249	NS or Estimate < 0.5
MMP14	lobule vs duct	-0.0422769	0.917873	0.992422	NS or Estimate < 0.5
ABCC1	lobule vs duct	0.762917	0.00837444	0.704963	P < 0.05
MYO1E	lobule vs duct	-0.237798	0.516008	0.969961	NS or Estimate < 0.5
NDUFA5	lobule vs duct	0.282702	0.435163	0.958249	NS or Estimate < 0.5
NDUFA7	lobule vs duct	-0.235273	0.523249	0.969961	NS or Estimate < 0.5
NDUFAB1	lobule vs duct	-0.528321	0.118275	0.888435	NS or Estimate < 0.5
NDUFS1	lobule vs duct	0.146167	0.707713	0.980141	NS or Estimate < 0.5
NFKBIL1	lobule vs duct	0.450274	0.258119	0.937178	NS or Estimate < 0.5
SNU13	lobule vs duct	0.332123	0.364984	0.956368	NS or Estimate < 0.5
NUCB2	lobule vs duct	0.106595	0.710874	0.980141	NS or Estimate < 0.5
PCBP2	lobule vs duct	0.0962498	0.834824	0.988336	NS or Estimate < 0.5
PCYT1A	lobule vs duct	0.0330644	0.917394	0.992422	NS or Estimate < 0.5
ENPP3	lobule vs duct	-0.392499	0.250683	0.93397	NS or Estimate < 0.5
PFN1	lobule vs duct	-0.27232	0.436671	0.958249	NS or Estimate < 0.5
PGGT1B	lobule vs duct	0.116941	0.766698	0.984172	NS or Estimate < 0.5
SERPINB10	lobule vs duct	0.345707	0.436811	0.958249	NS or Estimate < 0.5
PIK3CD	lobule vs duct	-0.124162	0.67481	0.979679	NS or Estimate < 0.5
PIP4K2A	lobule vs duct	-0.880535	0.00732648	0.700719	P < 0.05
PITX3	lobule vs duct	0.393813	0.268847	0.941359	NS or Estimate < 0.5
PLK1	lobule vs duct	0.55104	0.110348	0.885803	NS or Estimate < 0.5
POLR2K	lobule vs duct	0.662151	0.070776	0.870337	NS or Estimate < 0.5
POLRMT	lobule vs duct	0.881849	0.0597049	0.849867	NS or Estimate < 0.5
PPID	lobule vs duct	-0.197512	0.606714	0.978398	NS or Estimate < 0.5
PRCP	lobule vs duct	-0.141051	0.563496	0.977041	NS or Estimate < 0.5
PRF1	lobule vs duct	-0.48473	0.180352	0.914522	NS or Estimate < 0.5
PRKX	lobule vs duct	-0.180623	0.6233	0.978398	NS or Estimate < 0.5
KLK7	lobule vs duct	0.937032	0.0275023	0.814429	P < 0.05
RAC3	lobule vs duct	0.0847734	0.824692	0.987647	NS or Estimate < 0.5
RAD23A	lobule vs duct	0.521814	0.131291	0.892527	NS or Estimate < 0.5
RANBP2	lobule vs duct	-0.656779	0.109323	0.885803	NS or Estimate < 0.5
RAPSN	lobule vs duct	0.302116	0.513573	0.969961	NS or Estimate < 0.5
RBBP5	lobule vs duct	0.683556	0.0421964	0.829775	P < 0.05
SCD	lobule vs duct	0.399643	0.211353	0.929074	NS or Estimate < 0.5
SEL1L	lobule vs duct	0.452799	0.252661	0.93397	NS or Estimate < 0.5
SFPQ	lobule vs duct	-0.387791	0.342253	0.949323	NS or Estimate < 0.5
SIAH2	lobule vs duct	-0.0233963	0.951487	0.995249	NS or Estimate < 0.5
SLC12A4	lobule vs duct	-0.522491	0.234066	0.929074	NS or Estimate < 0.5
TLE1	lobule vs duct	0.656321	0.141212	0.895684	NS or Estimate < 0.5
NUP214	lobule vs duct	-0.35673	0.221865	0.929074	NS or Estimate < 0.5
SSPN	lobule vs duct	-0.0481066	0.892622	0.991584	NS or Estimate < 0.5
FXR1	lobule vs duct	-0.205333	0.5248	0.969961	NS or Estimate < 0.5
AKAP17A	lobule vs duct	-0.467841	0.0351679	0.824123	NS or Estimate < 0.5
ZRSR2	lobule vs duct	-0.0337418	0.924309	0.99376	NS or Estimate < 0.5
CBFA2T2	lobule vs duct	0.282702	0.497558	0.969783	NS or Estimate < 0.5
SLC27A4	lobule vs duct	-1.11559	0.000451386	0.42143	P < 0.05
ZMYM4	lobule vs duct	0.0247103	0.953236	0.995249	NS or Estimate < 0.5
MSC	lobule vs duct	-0.317158	0.421501	0.958249	NS or Estimate < 0.5
AKAP12	lobule vs duct	-0.457495	0.19987	0.917302	NS or Estimate < 0.5
EXOG	lobule vs duct	-0.457495	0.291011	0.947181	NS or Estimate < 0.5
OXSR1	lobule vs duct	-0.317158	0.301502	0.947181	NS or Estimate < 0.5
WDR1	lobule vs duct	-0.0518391	0.856193	0.99056	NS or Estimate < 0.5
GOLGA5	lobule vs duct	-0.245619	0.563122	0.977041	NS or Estimate < 0.5
SLC23A2	lobule vs duct	-0.284694	0.372114	0.956368	NS or Estimate < 0.5
THRAP3	lobule vs duct	-0.390508	0.271612	0.941359	NS or Estimate < 0.5
MED12	lobule vs duct	0.00835417	0.9821	0.99599	NS or Estimate < 0.5
MED13	lobule vs duct	-0.170277	0.722427	0.980141	NS or Estimate < 0.5
CCS	lobule vs duct	-0.243094	0.480148	0.965866	NS or Estimate < 0.5
DOP1B	lobule vs duct	-0.245619	0.571102	0.977041	NS or Estimate < 0.5
FGFBP1	lobule vs duct	0.510754	0.177681	0.914522	NS or Estimate < 0.5
ANXA3	lobule vs duct	-0.568606	0.139378	0.895684	NS or Estimate < 0.5
HP	lobule vs duct	0.20537	0.551768	0.975314	NS or Estimate < 0.5
HR	lobule vs duct	-0.0357698	0.931995	0.994385	NS or Estimate < 0.5
SART1	lobule vs duct	-0.551717	0.212191	0.929074	NS or Estimate < 0.5
USP14	lobule vs duct	0.239111	0.517772	0.969961	NS or Estimate < 0.5
USP10	lobule vs duct	0.160532	0.771976	0.984172	NS or Estimate < 0.5
PTBP3	lobule vs duct	0.217706	0.505458	0.969783	NS or Estimate < 0.5
ABL1	lobule vs duct	-0.0883922	0.785637	0.984172	NS or Estimate < 0.5
GRK3	lobule vs duct	0.521814	0.180412	0.914522	NS or Estimate < 0.5
ALDOC	lobule vs duct	-0.0864008	0.854877	0.99056	NS or Estimate < 0.5
APLP1	lobule vs duct	0.393813	0.271122	0.941359	NS or Estimate < 0.5
RND3	lobule vs duct	-0.761603	0.0207485	0.779142	P < 0.05
ATF1	lobule vs duct	-0.690063	0.0986779	0.879448	NS or Estimate < 0.5
ATP5F1C	lobule vs duct	-0.145347	0.610173	0.978398	NS or Estimate < 0.5
BCL3	lobule vs duct	0.309937	0.404514	0.958249	NS or Estimate < 0.5
BMI1	lobule vs duct	0.0350558	0.915096	0.992052	NS or Estimate < 0.5
CA3	lobule vs duct	-0.170277	0.647138	0.97862	NS or Estimate < 0.5
CALM3	lobule vs duct	-0.37955	0.203853	0.92391	NS or Estimate < 0.5
CALML3	lobule vs duct	0.00582971	0.986495	0.99599	NS or Estimate < 0.5
CBL	lobule vs duct	0.282702	0.331146	0.948223	NS or Estimate < 0.5
CCNC	lobule vs duct	0.907103	0.426108	0.958249	NS or Estimate < 0.5
CD80	lobule vs duct	0.263822	0.658223	0.97862	NS or Estimate < 0.5
CEBPD	lobule vs duct	0.293048	0.318427	0.947181	NS or Estimate < 0.5
FOXN3	lobule vs duct	-1.10276	0.0038873	0.636896	P < 0.05
CHKB	lobule vs duct	0.21158	0.628399	0.978398	NS or Estimate < 0.5
CHRNG	lobule vs duct	-0.0864008	0.813773	0.98763	NS or Estimate < 0.5
MAP3K8	lobule vs duct	0.58862	0.136729	0.895684	NS or Estimate < 0.5
COX6A2	lobule vs duct	-0.551717	0.0605957	0.849867	NS or Estimate < 0.5
CRKL	lobule vs duct	-0.382154	0.407582	0.958249	NS or Estimate < 0.5
DDOST	lobule vs duct	-0.170277	0.630127	0.978398	NS or Estimate < 0.5
DEFB1	lobule vs duct	0.00582971	0.988157	0.99599	NS or Estimate < 0.5
DLX3	lobule vs duct	0.920143	0.0260601	0.812063	P < 0.05
E2F1	lobule vs duct	0.270365	0.59697	0.977368	NS or Estimate < 0.5
ELK1	lobule vs duct	-0.843488	0.101849	0.884312	NS or Estimate < 0.5
NR2F6	lobule vs duct	-0.348375	0.345252	0.951352	NS or Estimate < 0.5
ETS1	lobule vs duct	-0.336039	0.440918	0.958249	NS or Estimate < 0.5
ETS2	lobule vs duct	-0.00944846	0.980148	0.99599	NS or Estimate < 0.5
EYA2	lobule vs duct	-0.386373	0.377244	0.958035	NS or Estimate < 0.5
FOXG1	lobule vs duct	0.351537	0.535898	0.971549	NS or Estimate < 0.5
FOSL2	lobule vs duct	-0.675916	0.0626647	0.849867	NS or Estimate < 0.5
GCHFR	lobule vs duct	-0.187166	0.596704	0.977368	NS or Estimate < 0.5
MSTN	lobule vs duct	0.461334	0.328613	0.948223	NS or Estimate < 0.5
GFER	lobule vs duct	0.152711	0.753679	0.983929	NS or Estimate < 0.5
GFRA1	lobule vs duct	0.0227189	0.932138	0.994385	NS or Estimate < 0.5
GNB2	lobule vs duct	-0.147338	0.736611	0.98232	NS or Estimate < 0.5
GNG5	lobule vs duct	-0.385095	0.301737	0.947181	NS or Estimate < 0.5
GPM6A	lobule vs duct	-0.178098	0.593685	0.977041	NS or Estimate < 0.5
GPR1	lobule vs duct	0.0980603	0.810779	0.98763	NS or Estimate < 0.5
GPR4	lobule vs duct	-0.281388	0.361184	0.954587	NS or Estimate < 0.5
GPR6	lobule vs duct	-0.883059	0.183546	0.915918	NS or Estimate < 0.5
LPAR4	lobule vs duct	0.374933	0.250155	0.93397	NS or Estimate < 0.5
FFAR1	lobule vs duct	-0.197512	0.506279	0.969783	NS or Estimate < 0.5
GRB7	lobule vs duct	0.543219	0.106008	0.885803	NS or Estimate < 0.5
RAPGEF1	lobule vs duct	-0.428269	0.485162	0.966712	NS or Estimate < 0.5
GTF2H1	lobule vs duct	0.228052	0.515722	0.969961	NS or Estimate < 0.5
HAGH	lobule vs duct	0.534151	0.0893493	0.879448	NS or Estimate < 0.5
HBQ1	lobule vs duct	-0.732377	0.0524977	0.847632	NS or Estimate < 0.5
HBZ	lobule vs duct	0.211877	0.551994	0.975314	NS or Estimate < 0.5
HCCS	lobule vs duct	0.217706	0.558228	0.976494	NS or Estimate < 0.5
HCFC1	lobule vs duct	0.0688342	0.85988	0.99056	NS or Estimate < 0.5
HCLS1	lobule vs duct	-0.576427	0.0842575	0.879448	NS or Estimate < 0.5
UBE2K	lobule vs duct	-0.159218	0.730187	0.981102	NS or Estimate < 0.5
HINT1	lobule vs duct	-0.761307	0.0438503	0.833728	P < 0.05
HSPA1B	lobule vs duct	-0.486721	0.149534	0.895684	NS or Estimate < 0.5
JUND	lobule vs duct	-0.897424	0.018089	0.775073	P < 0.05
LCK	lobule vs duct	0.00582971	0.990244	0.99599	NS or Estimate < 0.5
LIPE	lobule vs duct	-0.835371	0.0710326	0.870337	NS or Estimate < 0.5
SMAD4	lobule vs duct	-0.245619	0.451226	0.958249	NS or Estimate < 0.5
MAGEA3	lobule vs duct	-0.13421	0.450465	0.958249	NS or Estimate < 0.5
MAGEA8	lobule vs duct	-0.36956	0.306051	0.947181	NS or Estimate < 0.5
MCF2	lobule vs duct	0.825921	0.094131	0.879448	NS or Estimate < 0.5
RAB8A	lobule vs duct	0.309937	0.387489	0.958249	NS or Estimate < 0.5
NCL	lobule vs duct	-0.370678	0.421475	0.958249	NS or Estimate < 0.5
NEFM	lobule vs duct	-0.966936	0.0129161	0.745351	P < 0.05
NEU2	lobule vs duct	-0.0402856	0.922598	0.993056	NS or Estimate < 0.5
NFIL3	lobule vs duct	0.718612	0.0572869	0.847632	NS or Estimate < 0.5
NKTR	lobule vs duct	-0.532837	0.190161	0.916644	NS or Estimate < 0.5
NUP98	lobule vs duct	-0.295039	0.445497	0.958249	NS or Estimate < 0.5
PDCL	lobule vs duct	-0.281388	0.358683	0.954548	NS or Estimate < 0.5
PCMT1	lobule vs duct	-0.255964	0.460218	0.962565	NS or Estimate < 0.5
PHF2	lobule vs duct	-0.262508	0.512328	0.969961	NS or Estimate < 0.5
PPP1R3C	lobule vs duct	-0.245619	0.50825	0.969961	NS or Estimate < 0.5
PRKAB2	lobule vs duct	-0.781448	0.120588	0.888435	NS or Estimate < 0.5
PTPN14	lobule vs duct	0.0884288	0.836833	0.988336	NS or Estimate < 0.5
RALA	lobule vs duct	0.108223	0.858113	0.99056	NS or Estimate < 0.5
ROCK1	lobule vs duct	-0.37561	0.0805752	0.879448	NS or Estimate < 0.5
CXCL11	lobule vs duct	-0.41721	0.21092	0.929074	NS or Estimate < 0.5
SELENOP	lobule vs duct	-0.565368	0.152195	0.895684	NS or Estimate < 0.5
SKIL	lobule vs duct	-0.595841	0.140217	0.895684	NS or Estimate < 0.5
SLC20A1	lobule vs duct	-0.532837	0.112255	0.885803	NS or Estimate < 0.5
SRC	lobule vs duct	0.507449	0.267602	0.941359	NS or Estimate < 0.5
TIE1	lobule vs duct	1.03125	0.0045773	0.672937	P < 0.05
TP73	lobule vs duct	0.14489	0.755529	0.983929	NS or Estimate < 0.5
WNT1	lobule vs duct	0.263822	0.576873	0.977041	NS or Estimate < 0.5
XRCC2	lobule vs duct	0.220659	0.497999	0.969783	NS or Estimate < 0.5
YES1	lobule vs duct	0.174116	0.551149	0.975314	NS or Estimate < 0.5
MALL	lobule vs duct	0.0168892	0.962579	0.99599	NS or Estimate < 0.5
ARHGEF5	lobule vs duct	0.0987743	0.808337	0.98763	NS or Estimate < 0.5
MLF2	lobule vs duct	0.117655	0.699144	0.980099	NS or Estimate < 0.5
EOMES	lobule vs duct	-0.480178	0.29282	0.947181	NS or Estimate < 0.5
PAPSS1	lobule vs duct	-0.607681	0.09541	0.879448	NS or Estimate < 0.5
SMC3	lobule vs duct	-0.568606	0.105215	0.885803	NS or Estimate < 0.5
BMP15	lobule vs duct	0.374933	0.31966	0.947181	NS or Estimate < 0.5
PDLIM7	lobule vs duct	-0.323445	0.485401	0.966712	NS or Estimate < 0.5
ZBTB22	lobule vs duct	-0.399043	0.158299	0.899997	NS or Estimate < 0.5
ZRANB2	lobule vs duct	-0.688253	0.0166559	0.775073	P < 0.05
MAPK8IP1	lobule vs duct	-0.0987377	0.77941	0.984172	NS or Estimate < 0.5
AKT3	lobule vs duct	0.217706	0.58948	0.977041	NS or Estimate < 0.5
MED6	lobule vs duct	-0.45298	0.255603	0.936148	NS or Estimate < 0.5
KCNE3	lobule vs duct	0.13383	0.656773	0.97862	NS or Estimate < 0.5
HDAC5	lobule vs duct	-0.483119	0.300472	0.947181	NS or Estimate < 0.5
HCN4	lobule vs duct	-0.37561	0.231768	0.929074	NS or Estimate < 0.5
PIGK	lobule vs duct	0.198826	0.522979	0.969961	NS or Estimate < 0.5
CHAF1A	lobule vs duct	-0.358721	0.312355	0.947181	NS or Estimate < 0.5
PARP2	lobule vs duct	-0.0233963	0.957154	0.99529	NS or Estimate < 0.5
PARP3	lobule vs duct	0.303393	0.395649	0.958249	NS or Estimate < 0.5
TOM1L1	lobule vs duct	-0.35673	0.368385	0.956368	NS or Estimate < 0.5
SH2D3A	lobule vs duct	0.106595	0.713055	0.980141	NS or Estimate < 0.5
RANBP9	lobule vs duct	0.521814	0.178875	0.914522	NS or Estimate < 0.5
AP1M2	lobule vs duct	0.532159	0.165323	0.901693	NS or Estimate < 0.5
UBA2	lobule vs duct	-0.369066	0.389888	0.958249	NS or Estimate < 0.5
SCARB1	lobule vs duct	-0.109083	0.807187	0.98763	NS or Estimate < 0.5
CFL1	lobule vs duct	-0.434973	0.263334	0.941091	NS or Estimate < 0.5
DMXL1	lobule vs duct	0.250771	0.651513	0.97862	NS or Estimate < 0.5
DXO	lobule vs duct	-0.571912	0.13159	0.892619	NS or Estimate < 0.5
HLA-E	lobule vs duct	0.0222736	0.961063	0.995674	NS or Estimate < 0.5
HMGCS2	lobule vs duct	0.0415995	0.88243	0.991584	NS or Estimate < 0.5
HOXA1	lobule vs duct	0.366398	0.304035	0.947181	NS or Estimate < 0.5
HES1	lobule vs duct	0.223833	0.53314	0.971549	NS or Estimate < 0.5
HSPG2	lobule vs duct	-0.198226	0.605255	0.978398	NS or Estimate < 0.5
IFI27	lobule vs duct	0.00383839	0.990278	0.99599	NS or Estimate < 0.5
IFI35	lobule vs duct	0.0247103	0.944945	0.995249	NS or Estimate < 0.5
INPP5A	lobule vs duct	0.439929	0.28113	0.947181	NS or Estimate < 0.5
INPP5B	lobule vs duct	0.251485	0.439887	0.958249	NS or Estimate < 0.5
INPP5D	lobule vs duct	-0.465316	0.136333	0.895684	NS or Estimate < 0.5
INSIG1	lobule vs duct	-0.0987377	0.774798	0.984172	NS or Estimate < 0.5
INSL3	lobule vs duct	-0.178098	0.530739	0.971005	NS or Estimate < 0.5
ISLR	lobule vs duct	-0.258449	0.543572	0.974447	NS or Estimate < 0.5
KLK2	lobule vs duct	-0.224214	0.472504	0.964543	NS or Estimate < 0.5
KLC1	lobule vs duct	-0.666134	0.0721648	0.870337	NS or Estimate < 0.5
KRTAP5-9	lobule vs duct	-0.03615	0.951645	0.995249	NS or Estimate < 0.5
KRT6A	lobule vs duct	0.467877	0.169779	0.906727	NS or Estimate < 0.5
LAD1	lobule vs duct	-0.3509	0.406513	0.958249	NS or Estimate < 0.5
LAMP1	lobule vs duct	-0.151397	0.653509	0.97862	NS or Estimate < 0.5
LAMC2	lobule vs duct	0.177421	0.67733	0.979679	NS or Estimate < 0.5
LCN2	lobule vs duct	-0.170277	0.663334	0.97862	NS or Estimate < 0.5
LCP2	lobule vs duct	0.802488	0.0824808	0.879448	NS or Estimate < 0.5
LGALS3BP	lobule vs duct	-0.632888	0.121496	0.888435	NS or Estimate < 0.5
LMAN1	lobule vs duct	-0.131983	0.696796	0.979679	NS or Estimate < 0.5
LMNA	lobule vs duct	-0.216393	0.610647	0.978398	NS or Estimate < 0.5
LMNB1	lobule vs duct	-0.650491	0.0434601	0.833728	P < 0.05
LOXL1	lobule vs duct	-0.263785	0.554454	0.975314	NS or Estimate < 0.5
LPA	lobule vs duct	0.282702	0.415663	0.958249	NS or Estimate < 0.5
BCAM	lobule vs duct	-0.421725	0.290024	0.947181	NS or Estimate < 0.5
CD180	lobule vs duct	0.152711	0.698896	0.980022	NS or Estimate < 0.5
MDFI	lobule vs duct	-0.0481066	0.88251	0.991584	NS or Estimate < 0.5
MEF2A	lobule vs duct	-0.318435	0.441078	0.958249	NS or Estimate < 0.5
MRE11	lobule vs duct	-0.503611	0.163385	0.90165	NS or Estimate < 0.5
NACA	lobule vs duct	-0.0910759	0.863747	0.99056	NS or Estimate < 0.5
NFIB	lobule vs duct	-1.05294	0.0417111	0.829775	P < 0.05
ATP8B1	lobule vs duct	-0.0526224	0.885999	0.991584	NS or Estimate < 0.5
PTK2	lobule vs duct	-0.136499	0.713674	0.980141	NS or Estimate < 0.5
PTPRCAP	lobule vs duct	0.0951189	0.786911	0.984172	NS or Estimate < 0.5
RBL2	lobule vs duct	0.458809	0.303022	0.947181	NS or Estimate < 0.5
DLL1	lobule vs duct	0.142365	0.680256	0.979679	NS or Estimate < 0.5
S100A11	lobule vs duct	0.341191	0.501358	0.969783	NS or Estimate < 0.5
ACSM3	lobule vs duct	-0.148158	0.687766	0.979679	NS or Estimate < 0.5
CCL8	lobule vs duct	-0.100766	0.805767	0.98763	NS or Estimate < 0.5
SRSF4	lobule vs duct	0.343182	0.510982	0.969961	NS or Estimate < 0.5
SGK1	lobule vs duct	-0.122171	0.66128	0.97862	NS or Estimate < 0.5
CAPN15	lobule vs duct	-0.0299401	0.943267	0.995249	NS or Estimate < 0.5
SOS1	lobule vs duct	0.621448	0.174196	0.911891	NS or Estimate < 0.5
SOX3	lobule vs duct	0.0630045	0.867198	0.99056	NS or Estimate < 0.5
SSX1	lobule vs duct	0.257992	0.53959	0.972654	NS or Estimate < 0.5
VAMP7	lobule vs duct	0.0642818	0.866348	0.99056	NS or Estimate < 0.5
SYT1	lobule vs duct	-0.35673	0.429847	0.958249	NS or Estimate < 0.5
TAF7	lobule vs duct	-0.715487	0.0530154	0.847632	NS or Estimate < 0.5
TAF13	lobule vs duct	-0.153388	0.673399	0.979679	NS or Estimate < 0.5
TARBP1	lobule vs duct	-0.0526224	0.893818	0.991584	NS or Estimate < 0.5
TBL1X	lobule vs duct	-0.365265	0.359453	0.954548	NS or Estimate < 0.5
ZNF354A	lobule vs duct	0.217706	0.551209	0.975314	NS or Estimate < 0.5
TCF20	lobule vs duct	-0.308623	0.309372	0.947181	NS or Estimate < 0.5
TFCP2	lobule vs duct	-0.166972	0.689364	0.979679	NS or Estimate < 0.5
NR2F1	lobule vs duct	-0.0526224	0.905554	0.991584	NS or Estimate < 0.5
KLF10	lobule vs duct	0.0263213	0.961814	0.995849	NS or Estimate < 0.5
TMPRSS2	lobule vs duct	-0.643948	0.0660003	0.850795	NS or Estimate < 0.5
SLC35A2	lobule vs duct	-0.272853	0.503246	0.969783	NS or Estimate < 0.5
VDAC3	lobule vs duct	0.651091	0.115807	0.885803	NS or Estimate < 0.5
MKRN3	lobule vs duct	-0.643948	0.0969664	0.879448	NS or Estimate < 0.5
RNF103	lobule vs duct	-0.224214	0.46901	0.964543	NS or Estimate < 0.5
REEP5	lobule vs duct	0.031254	0.932206	0.994385	NS or Estimate < 0.5
TAF1C	lobule vs duct	-0.252162	0.358166	0.954548	NS or Estimate < 0.5
SOX13	lobule vs duct	0.081171	0.807098	0.98763	NS or Estimate < 0.5
NR1H3	lobule vs duct	-0.316444	0.460616	0.962565	NS or Estimate < 0.5
COX17	lobule vs duct	-0.0402856	0.929588	0.994385	NS or Estimate < 0.5
SCAMP2	lobule vs duct	-0.0994517	0.783757	0.984172	NS or Estimate < 0.5
DPP3	lobule vs duct	-0.0883922	0.822539	0.987647	NS or Estimate < 0.5
TSPAN32	lobule vs duct	-0.0780467	0.843092	0.988336	NS or Estimate < 0.5
PDCD7	lobule vs duct	-0.35673	0.446417	0.958249	NS or Estimate < 0.5
EDIL3	lobule vs duct	-0.199503	0.587162	0.977041	NS or Estimate < 0.5
ARPC5	lobule vs duct	-0.0233963	0.94688	0.995249	NS or Estimate < 0.5
ARPC4	lobule vs duct	0.594631	0.184559	0.915918	NS or Estimate < 0.5
ARPC3	lobule vs duct	-0.44896	0.268164	0.941359	NS or Estimate < 0.5
ARPC1B	lobule vs duct	-0.216393	0.556992	0.975755	NS or Estimate < 0.5
ACTR3	lobule vs duct	-0.203722	0.664499	0.97862	NS or Estimate < 0.5
PPIF	lobule vs duct	-0.187166	0.483017	0.966712	NS or Estimate < 0.5
CTDSP2	lobule vs duct	-0.438615	0.24352	0.931251	NS or Estimate < 0.5
ARPC2	lobule vs duct	-0.668658	0.105968	0.885803	NS or Estimate < 0.5
RAD50	lobule vs duct	-0.528321	0.210906	0.929074	NS or Estimate < 0.5
HIPK3	lobule vs duct	-0.704428	0.101238	0.884312	NS or Estimate < 0.5
ACTR1A	lobule vs duct	0.616036	0.201106	0.919549	NS or Estimate < 0.5
ARL4C	lobule vs duct	-0.332436	0.367399	0.956368	NS or Estimate < 0.5
PDIA6	lobule vs duct	-0.0065071	0.980169	0.99599	NS or Estimate < 0.5
ARIH1	lobule vs duct	-0.224214	0.443563	0.958249	NS or Estimate < 0.5
NAMPT	lobule vs duct	-0.37561	0.301543	0.947181	NS or Estimate < 0.5
YAF2	lobule vs duct	-0.51346	0.131315	0.892527	NS or Estimate < 0.5
TOB1	lobule vs duct	0.129278	0.738522	0.982902	NS or Estimate < 0.5
G3BP1	lobule vs duct	-0.295753	0.477062	0.964543	NS or Estimate < 0.5
EBI3	lobule vs duct	-0.146762	0.547362	0.975314	NS or Estimate < 0.5
ABI2	lobule vs duct	-0.0949359	0.804834	0.98763	NS or Estimate < 0.5
CEBPZ	lobule vs duct	-0.115627	0.788437	0.984301	NS or Estimate < 0.5
TRIM28	lobule vs duct	0.00455242	0.991776	0.99599	NS or Estimate < 0.5
PDZK1IP1	lobule vs duct	0.381477	0.386059	0.958249	NS or Estimate < 0.5
ATP6AP2	lobule vs duct	-0.291734	0.522962	0.969961	NS or Estimate < 0.5
FARP1	lobule vs duct	-0.142328	0.531793	0.971549	NS or Estimate < 0.5
LPAR6	lobule vs duct	-0.218384	0.589882	0.977041	NS or Estimate < 0.5
ZNF256	lobule vs duct	0.467877	0.303107	0.947181	NS or Estimate < 0.5
CNIH1	lobule vs duct	0.044838	0.919969	0.992684	NS or Estimate < 0.5
RBM6	lobule vs duct	0.147778	0.742742	0.983929	NS or Estimate < 0.5
RBM5	lobule vs duct	-0.180623	0.608201	0.978398	NS or Estimate < 0.5
LHFPL2	lobule vs duct	0.0247103	0.939818	0.994781	NS or Estimate < 0.5
LHFPL6	lobule vs duct	-1.24021	0.00114855	0.526629	P < 0.05
ALYREF	lobule vs duct	-0.117618	0.710976	0.980141	NS or Estimate < 0.5
TXNDC9	lobule vs duct	-0.0695116	0.82024	0.98763	NS or Estimate < 0.5
RNF41	lobule vs duct	0.393813	0.319465	0.947181	NS or Estimate < 0.5
TSHZ1	lobule vs duct	0.421048	0.159831	0.901294	NS or Estimate < 0.5
PSME3	lobule vs duct	-0.0357698	0.917507	0.992422	NS or Estimate < 0.5
MPHOSPH10	lobule vs duct	-0.428269	0.332681	0.948223	NS or Estimate < 0.5
MPHOSPH6	lobule vs duct	0.722631	0.0905157	0.879448	NS or Estimate < 0.5
NUTF2	lobule vs duct	0.100052	0.77693	0.984172	NS or Estimate < 0.5
USPL1	lobule vs duct	0.171591	0.598217	0.97829	NS or Estimate < 0.5
EIF1	lobule vs duct	-0.403262	0.347681	0.952183	NS or Estimate < 0.5
FLOT1	lobule vs duct	-0.0422769	0.92914	0.994193	NS or Estimate < 0.5
DDX39A	lobule vs duct	-0.122171	0.723828	0.980141	NS or Estimate < 0.5
PSMD14	lobule vs duct	0.0161752	0.96514	0.99599	NS or Estimate < 0.5
CTDSPL	lobule vs duct	-0.486424	0.225082	0.929074	NS or Estimate < 0.5
GDF11	lobule vs duct	0.171591	0.668435	0.97862	NS or Estimate < 0.5
RCAN2	lobule vs duct	0.230043	0.534876	0.971549	NS or Estimate < 0.5
CALCOCO2	lobule vs duct	-0.364551	0.250611	0.93397	NS or Estimate < 0.5
SLC17A2	lobule vs duct	0.410703	0.324981	0.948223	NS or Estimate < 0.5
POP7	lobule vs duct	-0.210266	0.385997	0.958249	NS or Estimate < 0.5
SRRM1	lobule vs duct	-0.595841	0.0733997	0.871672	NS or Estimate < 0.5
SPRY1	lobule vs duct	-0.568606	0.140969	0.895684	NS or Estimate < 0.5
SPRY2	lobule vs duct	0.239111	0.520806	0.969961	NS or Estimate < 0.5
STAM2	lobule vs duct	0.108206	0.825401	0.98798	NS or Estimate < 0.5
SLC23A1	lobule vs duct	-0.476376	0.2329	0.929074	NS or Estimate < 0.5
IGSF6	lobule vs duct	0.44287	0.400738	0.958249	NS or Estimate < 0.5
CDK2AP2	lobule vs duct	-0.302793	0.436614	0.958249	NS or Estimate < 0.5
ZMPSTE24	lobule vs duct	0.152711	0.639312	0.978398	NS or Estimate < 0.5
AKAP8	lobule vs duct	0.381477	0.346334	0.95154	NS or Estimate < 0.5
PURA	lobule vs duct	-0.264499	0.419819	0.958249	NS or Estimate < 0.5
FSTL3	lobule vs duct	-0.0299401	0.93447	0.994618	NS or Estimate < 0.5
STAG1	lobule vs duct	-0.761603	0.0919603	0.879448	NS or Estimate < 0.5
NET1	lobule vs duct	-0.151397	0.742891	0.983929	NS or Estimate < 0.5
PRSS16	lobule vs duct	-0.755059	0.0981872	0.879448	NS or Estimate < 0.5
SIGMAR1	lobule vs duct	-0.399919	0.145608	0.895684	NS or Estimate < 0.5
CWC27	lobule vs duct	0.259306	0.448447	0.958249	NS or Estimate < 0.5
SMNDC1	lobule vs duct	0.209171	0.586158	0.977041	NS or Estimate < 0.5
BCAS2	lobule vs duct	-0.91559	0.00443072	0.66917	P < 0.05
LILRB2	lobule vs duct	-0.0337418	0.928956	0.994193	NS or Estimate < 0.5
EIF1B	lobule vs duct	-0.199503	0.626546	0.978398	NS or Estimate < 0.5
DNAJA2	lobule vs duct	0.234596	0.577192	0.977041	NS or Estimate < 0.5
BCKDK	lobule vs duct	0.421048	0.224257	0.929074	NS or Estimate < 0.5
APC2	lobule vs duct	-0.503611	0.203211	0.923442	NS or Estimate < 0.5
PAK4	lobule vs duct	0.0584887	0.88909	0.991584	NS or Estimate < 0.5
MARCHF6	lobule vs duct	-0.0481066	0.907762	0.991584	NS or Estimate < 0.5
KATNB1	lobule vs duct	-0.457495	0.131965	0.893835	NS or Estimate < 0.5
IDH1	lobule vs duct	0.0227189	0.956238	0.995249	NS or Estimate < 0.5
CAPRIN1	lobule vs duct	-0.66577	0.0469112	0.84671	P < 0.05
SMAD5	lobule vs duct	-0.0155753	0.971002	0.99599	NS or Estimate < 0.5
SMAD7	lobule vs duct	-0.041174	0.907354	0.991584	NS or Estimate < 0.5
MAK	lobule vs duct	0.686861	0.0593814	0.849867	NS or Estimate < 0.5
MAN1A1	lobule vs duct	0.0877148	0.800523	0.986249	NS or Estimate < 0.5
MANBA	lobule vs duct	0.458809	0.198104	0.917019	NS or Estimate < 0.5
MAT2A	lobule vs duct	-0.392071	0.390772	0.958249	NS or Estimate < 0.5
MCM6	lobule vs duct	-0.0883922	0.833459	0.988336	NS or Estimate < 0.5
MDH1	lobule vs duct	-0.0773326	0.885804	0.991584	NS or Estimate < 0.5
MDH2	lobule vs duct	0.0625105	0.900945	0.991584	NS or Estimate < 0.5
MAP3K1	lobule vs duct	-0.134507	0.640964	0.978398	NS or Estimate < 0.5
MAP3K4	lobule vs duct	-0.271043	0.356444	0.954548	NS or Estimate < 0.5
MAP3K5	lobule vs duct	0.051945	0.911525	0.99188	NS or Estimate < 0.5
MEOX2	lobule vs duct	-0.85511	0.0956519	0.879448	NS or Estimate < 0.5
MELTF	lobule vs duct	-0.00522981	0.985742	0.99599	NS or Estimate < 0.5
MIPEP	lobule vs duct	-0.511432	0.0774749	0.87822	NS or Estimate < 0.5
MLLT1	lobule vs duct	-0.508543	0.28685	0.947181	NS or Estimate < 0.5
CD200	lobule vs duct	0.662151	0.158922	0.900231	NS or Estimate < 0.5
MT1A	lobule vs duct	-0.557547	0.129641	0.888435	NS or Estimate < 0.5
MT1B	lobule vs duct	0.309937	0.303967	0.947181	NS or Estimate < 0.5
MT1G	lobule vs duct	-0.0402856	0.892564	0.991584	NS or Estimate < 0.5
MT2A	lobule vs duct	0.223833	0.51719	0.969961	NS or Estimate < 0.5
MTF1	lobule vs duct	0.181937	0.526966	0.970361	NS or Estimate < 0.5
MTHFD1	lobule vs duct	-0.137032	0.70251	0.980141	NS or Estimate < 0.5
MUC3A	lobule vs duct	-0.0555637	0.906974	0.991584	NS or Estimate < 0.5
MYH1	lobule vs duct	0.0227189	0.952915	0.995249	NS or Estimate < 0.5
MYH10	lobule vs duct	1.0702	0.0324365	0.824123	P < 0.05
NAB1	lobule vs duct	0.823397	0.0339428	0.824123	P < 0.05
NAB2	lobule vs duct	0.100052	0.795349	0.98566	NS or Estimate < 0.5
PRCC	lobule vs duct	-1.01305	0.0128938	0.745351	P < 0.05
RNF6	lobule vs duct	0.051945	0.897855	0.991584	NS or Estimate < 0.5
S100A2	lobule vs duct	0.152711	0.719618	0.980141	NS or Estimate < 0.5
SKP2	lobule vs duct	-0.639432	0.170333	0.907705	NS or Estimate < 0.5
SLC25A1	lobule vs duct	0.192996	0.522467	0.969961	NS or Estimate < 0.5
SPRR2A	lobule vs duct	1.07936	0.000397398	0.42143	P < 0.05
STK10	lobule vs duct	-0.228729	0.594257	0.977056	NS or Estimate < 0.5
TBCD	lobule vs duct	0.56992	0.0885683	0.879448	NS or Estimate < 0.5
TBX3	lobule vs duct	0.548515	0.146736	0.895684	NS or Estimate < 0.5
VPS72	lobule vs duct	0.361282	0.363239	0.956264	NS or Estimate < 0.5
TSNAX	lobule vs duct	-0.209902	0.715192	0.980141	NS or Estimate < 0.5
TUBA4A	lobule vs duct	0.475698	0.236649	0.929074	NS or Estimate < 0.5
UCHL3	lobule vs duct	-0.170277	0.645826	0.97862	NS or Estimate < 0.5
UQCRFS1	lobule vs duct	-0.317158	0.362364	0.955697	NS or Estimate < 0.5
ZBTB16	lobule vs duct	0.0415995	0.903328	0.991584	NS or Estimate < 0.5
MANF	lobule vs duct	-0.463325	0.315786	0.947181	NS or Estimate < 0.5
ST8SIA2	lobule vs duct	0.53998	0.377796	0.958249	NS or Estimate < 0.5
CLPP	lobule vs duct	-0.528321	0.351429	0.953059	NS or Estimate < 0.5
LAGE3	lobule vs duct	0.0243464	0.947944	0.995249	NS or Estimate < 0.5
ARID1A	lobule vs duct	0.55104	0.192147	0.916861	NS or Estimate < 0.5
CD164	lobule vs duct	0.149405	0.713913	0.980141	NS or Estimate < 0.5
PROM1	lobule vs duct	-0.209849	0.602308	0.978398	NS or Estimate < 0.5
CDC123	lobule vs duct	0.160532	0.710688	0.980141	NS or Estimate < 0.5
TAX1BP1	lobule vs duct	-0.467841	0.340064	0.949038	NS or Estimate < 0.5
PNMA1	lobule vs duct	0.570453	0.291176	0.947181	NS or Estimate < 0.5
PCNT	lobule vs duct	0.171591	0.525171	0.969961	NS or Estimate < 0.5
LIPG	lobule vs duct	0.0622905	0.885101	0.991584	NS or Estimate < 0.5
CDC42BPB	lobule vs duct	0.125476	0.780457	0.984172	NS or Estimate < 0.5
HS3ST4	lobule vs duct	-0.183928	0.631643	0.978398	NS or Estimate < 0.5
ATP9A	lobule vs duct	-0.0409996	0.932353	0.994385	NS or Estimate < 0.5
RBM12	lobule vs duct	0.263822	0.408739	0.958249	NS or Estimate < 0.5
UBE4B	lobule vs duct	-0.145567	0.663614	0.97862	NS or Estimate < 0.5
SNAPC5	lobule vs duct	0.106595	0.814269	0.98763	NS or Estimate < 0.5
VPS26C	lobule vs duct	0.0708255	0.841296	0.988336	NS or Estimate < 0.5
LANCL1	lobule vs duct	-0.855824	0.00408764	0.645848	P < 0.05
NMUR1	lobule vs duct	-0.0740274	0.859827	0.99056	NS or Estimate < 0.5
B3GALT5	lobule vs duct	0.183548	0.668682	0.97862	NS or Estimate < 0.5
LAMC3	lobule vs duct	-0.126686	0.74195	0.983929	NS or Estimate < 0.5
CRISP3	lobule vs duct	0.150719	0.586246	0.977041	NS or Estimate < 0.5
SMYD5	lobule vs duct	-0.807718	0.00490842	0.672937	P < 0.05
KLHL41	lobule vs duct	-0.0987377	0.807674	0.98763	NS or Estimate < 0.5
RRAGB	lobule vs duct	-0.216393	0.433393	0.958249	NS or Estimate < 0.5
SIRPB1	lobule vs duct	-0.421725	0.305255	0.947181	NS or Estimate < 0.5
AKR1A1	lobule vs duct	-0.0519083	0.903411	0.991584	NS or Estimate < 0.5
TLR6	lobule vs duct	0.318472	0.351485	0.953059	NS or Estimate < 0.5
TRIM22	lobule vs duct	0.358044	0.333334	0.948223	NS or Estimate < 0.5
AGFG2	lobule vs duct	0.456818	0.30778	0.947181	NS or Estimate < 0.5
CITED2	lobule vs duct	0.181937	0.559164	0.97683	NS or Estimate < 0.5
SEMA3A	lobule vs duct	1.09625	0.0202785	0.775073	P < 0.05
IRF9	lobule vs duct	-0.187366	0.665393	0.97862	NS or Estimate < 0.5
BPNT1	lobule vs duct	-0.505602	0.204141	0.92391	NS or Estimate < 0.5
TUBB4B	lobule vs duct	-0.435959	0.214101	0.929074	NS or Estimate < 0.5
CEPT1	lobule vs duct	0.521814	0.22987	0.929074	NS or Estimate < 0.5
DLC1	lobule vs duct	-0.807718	0.165783	0.903233	NS or Estimate < 0.5
PIAS3	lobule vs duct	-0.308623	0.43626	0.958249	NS or Estimate < 0.5
ST3GAL6	lobule vs duct	0.0604801	0.861578	0.99056	NS or Estimate < 0.5
WFDC2	lobule vs duct	0.328104	0.509591	0.969961	NS or Estimate < 0.5
LUC7L3	lobule vs duct	-0.541152	0.199552	0.917019	NS or Estimate < 0.5
PRMT5	lobule vs duct	0.658349	0.15517	0.895684	NS or Estimate < 0.5
CD2BP2	lobule vs duct	-0.41138	0.152238	0.895684	NS or Estimate < 0.5
ACAA2	lobule vs duct	0.228052	0.62217	0.978398	NS or Estimate < 0.5
ECI2	lobule vs duct	-0.526787	0.0755705	0.876902	NS or Estimate < 0.5
HLA-DMA	lobule vs duct	0.282702	0.501882	0.969783	NS or Estimate < 0.5
MAN2A2	lobule vs duct	-0.380163	0.202689	0.922295	NS or Estimate < 0.5
DAGLA	lobule vs duct	0.234596	0.456228	0.962503	NS or Estimate < 0.5
TMEM50B	lobule vs duct	-0.0634446	0.71528	0.980141	NS or Estimate < 0.5
CAPZA1	lobule vs duct	0.13383	0.70072	0.980141	NS or Estimate < 0.5
CAPZA2	lobule vs duct	-0.245619	0.503611	0.969783	NS or Estimate < 0.5
CSF2RA	lobule vs duct	0.439929	0.192258	0.916861	NS or Estimate < 0.5
DYNC1LI2	lobule vs duct	0.0630556	0.928792	0.994193	NS or Estimate < 0.5
DNAJB1	lobule vs duct	-0.227155	0.632799	0.978398	NS or Estimate < 0.5
IRF6	lobule vs duct	-0.245619	0.338008	0.94863	NS or Estimate < 0.5
LASP1	lobule vs duct	-0.223136	0.428603	0.958249	NS or Estimate < 0.5
NCK1	lobule vs duct	-0.503611	0.146082	0.895684	NS or Estimate < 0.5
NEDD4	lobule vs duct	-0.414321	0.352836	0.953824	NS or Estimate < 0.5
NEDD8	lobule vs duct	-0.219698	0.560491	0.97683	NS or Estimate < 0.5
NFE2L2	lobule vs duct	-0.153388	0.643751	0.978398	NS or Estimate < 0.5
NFRKB	lobule vs duct	-0.371094	0.230836	0.929074	NS or Estimate < 0.5
NKX6-1	lobule vs duct	0.614044	0.22796	0.929074	NS or Estimate < 0.5
NNMT	lobule vs duct	0.67904	0.0241737	0.795693	P < 0.05
NRL	lobule vs duct	-0.0065071	0.985136	0.99599	NS or Estimate < 0.5
NSF	lobule vs duct	-0.41721	0.345126	0.951352	NS or Estimate < 0.5
NTF4	lobule vs duct	-0.0422769	0.924475	0.99376	NS or Estimate < 0.5
DDR2	lobule vs duct	0.0877148	0.825026	0.987647	NS or Estimate < 0.5
NUCB1	lobule vs duct	-0.679718	0.0997132	0.882045	NS or Estimate < 0.5
NUMA1	lobule vs duct	-0.309273	0.423446	0.958249	NS or Estimate < 0.5
ORC2	lobule vs duct	-0.744713	0.0192654	0.775073	P < 0.05
PBX3	lobule vs duct	-0.0883922	0.794989	0.98566	NS or Estimate < 0.5
PCM1	lobule vs duct	-0.0233963	0.945258	0.995249	NS or Estimate < 0.5
CDK16	lobule vs duct	-0.255964	0.463554	0.962672	NS or Estimate < 0.5
PDE4D	lobule vs duct	0.172051	0.670952	0.979277	NS or Estimate < 0.5
PDGFRA	lobule vs duct	0.0688342	0.766133	0.984172	NS or Estimate < 0.5
PDGFRL	lobule vs duct	0.263822	0.534433	0.971549	NS or Estimate < 0.5
PEG3	lobule vs duct	-0.421725	0.197273	0.917019	NS or Estimate < 0.5
PIK3CA	lobule vs duct	0.147778	0.788118	0.984301	NS or Estimate < 0.5
PIK3CB	lobule vs duct	0.0461153	0.903857	0.991584	NS or Estimate < 0.5
PIN1	lobule vs duct	-0.64888	0.183391	0.915918	NS or Estimate < 0.5
PITPNA	lobule vs duct	0.0263213	0.963047	0.99599	NS or Estimate < 0.5
PLCL1	lobule vs duct	-0.205333	0.646639	0.97862	NS or Estimate < 0.5
PLTP	lobule vs duct	0.234596	0.543579	0.974447	NS or Estimate < 0.5
POLD2	lobule vs duct	-0.0233963	0.950207	0.995249	NS or Estimate < 0.5
POLE	lobule vs duct	-0.401035	0.310224	0.947181	NS or Estimate < 0.5
POLR2I	lobule vs duct	0.0423135	0.933947	0.994467	NS or Estimate < 0.5
PPP1R2	lobule vs duct	0.0791797	0.796192	0.98566	NS or Estimate < 0.5
PPP2R5B	lobule vs duct	0.0877148	0.791178	0.985136	NS or Estimate < 0.5
PPP2R5D	lobule vs duct	0.0227189	0.953031	0.995249	NS or Estimate < 0.5
PPP2R5E	lobule vs duct	-0.503611	0.262987	0.941091	NS or Estimate < 0.5
PRB2	lobule vs duct	0.890917	0.064174	0.849867	NS or Estimate < 0.5
PRKAA1	lobule vs duct	-0.864893	0.0106566	0.738525	P < 0.05
PRKAA2	lobule vs duct	-0.141051	0.637888	0.978398	NS or Estimate < 0.5
PRKCD	lobule vs duct	-0.264499	0.566511	0.977041	NS or Estimate < 0.5
PRKCH	lobule vs duct	-0.115627	0.713699	0.980141	NS or Estimate < 0.5
DNAJC3	lobule vs duct	0.328818	0.371554	0.956368	NS or Estimate < 0.5
PROP1	lobule vs duct	-0.362779	0.410256	0.958249	NS or Estimate < 0.5
PSME1	lobule vs duct	0.844802	0.0327059	0.824123	P < 0.05
RAD21	lobule vs duct	-0.846429	0.0261726	0.812063	P < 0.05
DPF2	lobule vs duct	0.159254	0.618806	0.978398	NS or Estimate < 0.5
RRAS	lobule vs duct	0.565405	0.0345093	0.824123	P < 0.05
S100A1	lobule vs duct	-0.105281	0.837612	0.988336	NS or Estimate < 0.5
S100B	lobule vs duct	-0.467841	0.212331	0.929074	NS or Estimate < 0.5
CCL19	lobule vs duct	0.421048	0.377701	0.958249	NS or Estimate < 0.5
SRSF6	lobule vs duct	-0.766238	0.018693	0.775073	P < 0.05
ITSN2	lobule vs duct	0.364587	0.450752	0.958249	NS or Estimate < 0.5
SSR4	lobule vs duct	0.0571748	0.887064	0.991584	NS or Estimate < 0.5
TACC1	lobule vs duct	-0.808995	0.0129185	0.745351	P < 0.05
TAF10	lobule vs duct	-0.0760554	0.775805	0.984172	NS or Estimate < 0.5
TESK1	lobule vs duct	0.127286	0.638243	0.978398	NS or Estimate < 0.5
TFDP2	lobule vs duct	-0.503611	0.0898159	0.879448	NS or Estimate < 0.5
THY1	lobule vs duct	-0.220247	0.698738	0.980022	NS or Estimate < 0.5
TLN1	lobule vs duct	-0.632888	0.07223	0.870337	NS or Estimate < 0.5
TNFAIP3	lobule vs duct	0.13383	0.668554	0.97862	NS or Estimate < 0.5
TNFAIP2	lobule vs duct	-0.239789	0.647596	0.97862	NS or Estimate < 0.5
TSG101	lobule vs duct	0.311928	0.345979	0.951352	NS or Estimate < 0.5
TYRO3	lobule vs duct	-0.463325	0.163926	0.90165	NS or Estimate < 0.5
VRK2	lobule vs duct	0.722631	0.091337	0.879448	NS or Estimate < 0.5
XRCC1	lobule vs duct	0.496389	0.286881	0.947181	NS or Estimate < 0.5
ZNF230	lobule vs duct	-0.486721	0.21124	0.929074	NS or Estimate < 0.5
AIMP2	lobule vs duct	-0.567892	0.136096	0.895684	NS or Estimate < 0.5
ANP32A	lobule vs duct	0.152711	0.682168	0.979679	NS or Estimate < 0.5
SMC1A	lobule vs duct	-0.0555637	0.890814	0.991584	NS or Estimate < 0.5
NPEPPS	lobule vs duct	-0.0591661	0.793641	0.985573	NS or Estimate < 0.5
NCOR1	lobule vs duct	-0.105281	0.752468	0.983929	NS or Estimate < 0.5
NCOR2	lobule vs duct	-0.0838764	0.796594	0.98566	NS or Estimate < 0.5
CNKSR1	lobule vs duct	-0.522491	0.0285458	0.819391	P < 0.05
PCGF3	lobule vs duct	-0.174793	0.704035	0.980141	NS or Estimate < 0.5
CDIPT	lobule vs duct	-0.029226	0.922151	0.993056	NS or Estimate < 0.5
PGRMC2	lobule vs duct	-0.290841	0.164381	0.90165	NS or Estimate < 0.5
ARIH2	lobule vs duct	-0.367075	0.409924	0.958249	NS or Estimate < 0.5
TUBGCP3	lobule vs duct	-0.643948	0.0104013	0.738525	P < 0.05
CFDP1	lobule vs duct	0.101519	0.709669	0.980141	NS or Estimate < 0.5
RAN	lobule vs duct	-0.410666	0.335072	0.948223	NS or Estimate < 0.5
FBLN5	lobule vs duct	-0.587487	0.108801	0.885803	NS or Estimate < 0.5
LYPLA1	lobule vs duct	-0.0883922	0.784377	0.984172	NS or Estimate < 0.5
EMG1	lobule vs duct	-0.00451578	0.991026	0.99599	NS or Estimate < 0.5
IFI30	lobule vs duct	-0.0312174	0.927374	0.994008	NS or Estimate < 0.5
TIMM17A	lobule vs duct	0.320282	0.30271	0.947181	NS or Estimate < 0.5
ZER1	lobule vs duct	0.146167	0.741324	0.983929	NS or Estimate < 0.5
LRRN2	lobule vs duct	0.0688342	0.866569	0.99056	NS or Estimate < 0.5
HMG20B	lobule vs duct	0.271643	0.563089	0.977041	NS or Estimate < 0.5
SLC30A9	lobule vs duct	-0.317158	0.433732	0.958249	NS or Estimate < 0.5
PIBF1	lobule vs duct	-0.180623	0.65717	0.97862	NS or Estimate < 0.5
COG5	lobule vs duct	0.0539363	0.882745	0.991584	NS or Estimate < 0.5
ZNHIT1	lobule vs duct	0.11513	0.665139	0.97862	NS or Estimate < 0.5
TIMM44	lobule vs duct	-0.861654	0.186763	0.915918	NS or Estimate < 0.5
HMGN4	lobule vs duct	0.0227189	0.948088	0.995249	NS or Estimate < 0.5
TRIM38	lobule vs duct	1.1066	0.0500932	0.847619	NS or Estimate < 0.5
ATP5PD	lobule vs duct	-0.0687584	0.793383	0.985573	NS or Estimate < 0.5
UBE2E3	lobule vs duct	0.825921	0.0582774	0.847632	NS or Estimate < 0.5
SLC25A17	lobule vs duct	0.0630045	0.895635	0.991584	NS or Estimate < 0.5
EIF3M	lobule vs duct	0.322274	0.252858	0.93397	NS or Estimate < 0.5
NXF1	lobule vs duct	0.439929	0.207889	0.926361	NS or Estimate < 0.5
SEC23A	lobule vs duct	-0.35673	0.287926	0.947181	NS or Estimate < 0.5
CAP2	lobule vs duct	-0.256678	0.460268	0.962565	NS or Estimate < 0.5
CAP1	lobule vs duct	-0.109797	0.718959	0.980141	NS or Estimate < 0.5
CREB3	lobule vs duct	-0.428269	0.222589	0.929074	NS or Estimate < 0.5
LRRC41	lobule vs duct	0.0415995	0.910461	0.991695	NS or Estimate < 0.5
VAT1	lobule vs duct	-0.216393	0.496603	0.969783	NS or Estimate < 0.5
UNC13B	lobule vs duct	0.293048	0.514394	0.969961	NS or Estimate < 0.5
SEMA3C	lobule vs duct	0.299175	0.493822	0.968564	NS or Estimate < 0.5
APPBP2	lobule vs duct	-0.363273	0.309721	0.947181	NS or Estimate < 0.5
HYOU1	lobule vs duct	-0.170277	0.729945	0.981102	NS or Estimate < 0.5
IPO8	lobule vs duct	-0.259983	0.594794	0.977056	NS or Estimate < 0.5
IPO7	lobule vs duct	-0.174079	0.726505	0.980867	NS or Estimate < 0.5
ZNRD2	lobule vs duct	0.44775	0.183304	0.915918	NS or Estimate < 0.5
RNASEH2A	lobule vs duct	-0.0130508	0.969199	0.99599	NS or Estimate < 0.5
DCTN2	lobule vs duct	-0.163733	0.62211	0.978398	NS or Estimate < 0.5
LAMTOR5	lobule vs duct	-0.227452	0.644042	0.978398	NS or Estimate < 0.5
PRDX4	lobule vs duct	-0.199503	0.655683	0.97862	NS or Estimate < 0.5
ARL6IP5	lobule vs duct	-0.377221	0.260128	0.940091	NS or Estimate < 0.5
ARPC1A	lobule vs duct	-1.12516	0.0266758	0.814429	P < 0.05
SPTLC1	lobule vs duct	0.0415995	0.920098	0.992684	NS or Estimate < 0.5
CXCL13	lobule vs duct	0.651805	0.121563	0.888435	NS or Estimate < 0.5
ARFGEF2	lobule vs duct	0.253476	0.615285	0.978398	NS or Estimate < 0.5
ARFGEF1	lobule vs duct	0.0247103	0.957168	0.99529	NS or Estimate < 0.5
RABAC1	lobule vs duct	0.0227189	0.951787	0.995249	NS or Estimate < 0.5
SLC34A2	lobule vs duct	0.318472	0.523297	0.969961	NS or Estimate < 0.5
SLU7	lobule vs duct	0.708266	0.0111074	0.738525	P < 0.05
SIVA1	lobule vs duct	-0.306099	0.371068	0.956368	NS or Estimate < 0.5
CCT4	lobule vs duct	0.03054	0.940169	0.994781	NS or Estimate < 0.5
NPC2	lobule vs duct	0.391289	0.318784	0.947181	NS or Estimate < 0.5
IFITM2	lobule vs duct	0.0738864	0.703766	0.980141	NS or Estimate < 0.5
PARP4	lobule vs duct	-0.113102	0.762796	0.983989	NS or Estimate < 0.5
TXNRD2	lobule vs duct	-0.281388	0.377203	0.958035	NS or Estimate < 0.5
MTHFS	lobule vs duct	0.404159	0.318792	0.947181	NS or Estimate < 0.5
DRAP1	lobule vs duct	0.251485	0.535899	0.971549	NS or Estimate < 0.5
CDC42EP3	lobule vs duct	0.0247103	0.952452	0.995249	NS or Estimate < 0.5
PAIP1	lobule vs duct	0.217706	0.520602	0.969961	NS or Estimate < 0.5
TBL3	lobule vs duct	0.708266	0.0397536	0.824786	P < 0.05
MXD4	lobule vs duct	0.217706	0.473573	0.964543	NS or Estimate < 0.5
P3H4	lobule vs duct	-0.486721	0.188834	0.915918	NS or Estimate < 0.5
ST6GALNAC2	lobule vs duct	-0.205333	0.572209	0.977041	NS or Estimate < 0.5
RBCK1	lobule vs duct	-0.270329	0.497607	0.969783	NS or Estimate < 0.5
STAMBP	lobule vs duct	-0.364551	0.351551	0.953059	NS or Estimate < 0.5
ARID3B	lobule vs duct	-0.199503	0.544199	0.974698	NS or Estimate < 0.5
IVNS1ABP	lobule vs duct	-0.518889	0.050158	0.847619	NS or Estimate < 0.5
MYL12A	lobule vs duct	0.00202797	0.995923	0.997801	NS or Estimate < 0.5
ATP5MG	lobule vs duct	-0.137753	0.503279	0.969783	NS or Estimate < 0.5
GAS2L1	lobule vs duct	-0.595841	0.0282438	0.818538	P < 0.05
DYRK1B	lobule vs duct	0.0708255	0.836222	0.988336	NS or Estimate < 0.5
FBLN1	lobule vs duct	-0.123448	0.706261	0.980141	NS or Estimate < 0.5
ERF	lobule vs duct	-0.0459714	0.850247	0.989673	NS or Estimate < 0.5
EVI2B	lobule vs duct	-0.597832	0.109586	0.885803	NS or Estimate < 0.5
GNAI3	lobule vs duct	-0.765404	0.0395438	0.824786	P < 0.05
LGALS8	lobule vs duct	0.280711	0.419267	0.958249	NS or Estimate < 0.5
MCAM	lobule vs duct	-0.153388	0.715113	0.980141	NS or Estimate < 0.5
PSMC4	lobule vs duct	-0.0942219	0.771093	0.984172	NS or Estimate < 0.5
RASA2	lobule vs duct	0.608215	0.0989613	0.879692	NS or Estimate < 0.5
RELB	lobule vs duct	0.513279	0.296363	0.947181	NS or Estimate < 0.5
TRIM27	lobule vs duct	0.263822	0.472252	0.964543	NS or Estimate < 0.5
SLC2A1	lobule vs duct	0.246932	0.522662	0.969961	NS or Estimate < 0.5
DYNLT1	lobule vs duct	-0.327504	0.401812	0.958249	NS or Estimate < 0.5
DYNLT3	lobule vs duct	-0.0838764	0.813357	0.98763	NS or Estimate < 0.5
SLBP	lobule vs duct	-0.00199132	0.996645	0.997811	NS or Estimate < 0.5
TFPI2	lobule vs duct	-0.744713	0.0571572	0.847632	NS or Estimate < 0.5
YEATS4	lobule vs duct	0.456818	0.189347	0.916234	NS or Estimate < 0.5
IFT88	lobule vs duct	-0.0233963	0.936836	0.994781	NS or Estimate < 0.5
USP3	lobule vs duct	0.288532	0.432759	0.958249	NS or Estimate < 0.5
NCOA2	lobule vs duct	0.293048	0.442797	0.958249	NS or Estimate < 0.5
EXOC5	lobule vs duct	0.0708255	0.84292	0.988336	NS or Estimate < 0.5
CAMKK2	lobule vs duct	-0.357444	0.450062	0.958249	NS or Estimate < 0.5
SCGB1D2	lobule vs duct	-0.662828	0.0526881	0.847632	NS or Estimate < 0.5
MTX2	lobule vs duct	-0.0176033	0.953865	0.995249	NS or Estimate < 0.5
KHDRBS3	lobule vs duct	-0.293725	0.481418	0.966475	NS or Estimate < 0.5
KHDRBS1	lobule vs duct	-0.557547	0.139719	0.895684	NS or Estimate < 0.5
CELF1	lobule vs duct	-0.325512	0.389444	0.958249	NS or Estimate < 0.5
CD226	lobule vs duct	-0.324979	0.438001	0.958249	NS or Estimate < 0.5
FARS2	lobule vs duct	-0.0942219	0.797701	0.98566	NS or Estimate < 0.5
CGRRF1	lobule vs duct	-0.141051	0.748904	0.983929	NS or Estimate < 0.5
RRAGA	lobule vs duct	-0.00451578	0.990397	0.99599	NS or Estimate < 0.5
DCTN6	lobule vs duct	-0.501086	0.217883	0.929074	NS or Estimate < 0.5
GNB5	lobule vs duct	-0.310614	0.312706	0.947181	NS or Estimate < 0.5
EBP	lobule vs duct	0.356052	0.292445	0.947181	NS or Estimate < 0.5
GMEB1	lobule vs duct	0.473707	0.384585	0.958249	NS or Estimate < 0.5
CCT6B	lobule vs duct	-0.0233963	0.948028	0.995249	NS or Estimate < 0.5
CCT8	lobule vs duct	-0.199503	0.653349	0.97862	NS or Estimate < 0.5
CNPY3	lobule vs duct	-0.153388	0.718248	0.980141	NS or Estimate < 0.5
FAM189B	lobule vs duct	-0.755059	0.0521404	0.847632	NS or Estimate < 0.5
POLD3	lobule vs duct	0.163056	0.66345	0.97862	NS or Estimate < 0.5
TBR1	lobule vs duct	-0.264499	0.375271	0.957016	NS or Estimate < 0.5
AP4B1	lobule vs duct	0.326826	0.469905	0.964543	NS or Estimate < 0.5
HSPA8	lobule vs duct	0.130448	0.65842	0.97862	NS or Estimate < 0.5
NUDC	lobule vs duct	0.576464	0.102103	0.884312	NS or Estimate < 0.5
RBBP9	lobule vs duct	-0.310614	0.416439	0.958249	NS or Estimate < 0.5
PHTF1	lobule vs duct	0.374933	0.359642	0.954548	NS or Estimate < 0.5
MAP3K2	lobule vs duct	-0.716765	0.0831164	0.879448	NS or Estimate < 0.5
KIF1C	lobule vs duct	-0.00199132	0.994341	0.997255	NS or Estimate < 0.5
GRAP	lobule vs duct	-0.159932	0.632384	0.978398	NS or Estimate < 0.5
NES	lobule vs duct	0.276159	0.498982	0.969783	NS or Estimate < 0.5
KDM5B	lobule vs duct	0.18848	0.624831	0.978398	NS or Estimate < 0.5
HBS1L	lobule vs duct	0.309937	0.50944	0.969961	NS or Estimate < 0.5
AHCYL1	lobule vs duct	-0.0481066	0.906844	0.991584	NS or Estimate < 0.5
PLK2	lobule vs duct	-0.0699285	0.884031	0.991584	NS or Estimate < 0.5
PHGDH	lobule vs duct	-0.0188806	0.963567	0.99599	NS or Estimate < 0.5
POP4	lobule vs duct	-0.180623	0.489711	0.96718	NS or Estimate < 0.5
ARPP19	lobule vs duct	0.198826	0.625886	0.978398	NS or Estimate < 0.5
ZNF234	lobule vs duct	0.0877148	0.798125	0.98566	NS or Estimate < 0.5
IQGAP2	lobule vs duct	-0.0197939	0.962949	0.99599	NS or Estimate < 0.5
MTHFD2	lobule vs duct	-0.196979	0.637832	0.978398	NS or Estimate < 0.5
SEPTIN9	lobule vs duct	-0.438615	0.290143	0.947181	NS or Estimate < 0.5
SDCCAG8	lobule vs duct	0.352251	0.373681	0.956886	NS or Estimate < 0.5
HSPH1	lobule vs duct	0.681031	0.093556	0.879448	NS or Estimate < 0.5
NOXA1	lobule vs duct	-0.346384	0.264274	0.941091	NS or Estimate < 0.5
WNK2	lobule vs duct	-0.134507	0.656043	0.97862	NS or Estimate < 0.5
CPLX2	lobule vs duct	0.748524	0.0311551	0.824123	P < 0.05
FRS2	lobule vs duct	0.456104	0.214777	0.929074	NS or Estimate < 0.5
FTCD	lobule vs duct	-0.00451578	0.990474	0.99599	NS or Estimate < 0.5
PPP1R17	lobule vs duct	-0.432785	0.290635	0.947181	NS or Estimate < 0.5
TUBGCP2	lobule vs duct	-0.399043	0.461438	0.962672	NS or Estimate < 0.5
CLPX	lobule vs duct	0.884373	0.0207214	0.779142	P < 0.05
SRCAP	lobule vs duct	-0.511432	0.113967	0.885803	NS or Estimate < 0.5
PPP1R13L	lobule vs duct	-0.0402856	0.925391	0.994008	NS or Estimate < 0.5
CCL27	lobule vs duct	-0.0319314	0.932794	0.994385	NS or Estimate < 0.5
RUVBL2	lobule vs duct	0.0215491	0.875798	0.991584	NS or Estimate < 0.5
PGRMC1	lobule vs duct	0.263822	0.425958	0.958249	NS or Estimate < 0.5
TPBG	lobule vs duct	0.166658	0.740042	0.983594	NS or Estimate < 0.5
USP20	lobule vs duct	-0.151397	0.733639	0.981221	NS or Estimate < 0.5
USP19	lobule vs duct	-0.224214	0.501425	0.969783	NS or Estimate < 0.5
FGL2	lobule vs duct	-0.310614	0.439669	0.958249	NS or Estimate < 0.5
EDDM3A	lobule vs duct	0.288532	0.525214	0.969961	NS or Estimate < 0.5
SMR3B	lobule vs duct	-0.0233963	0.951152	0.995249	NS or Estimate < 0.5
BLCAP	lobule vs duct	-0.167039	0.659763	0.97862	NS or Estimate < 0.5
TXNL4A	lobule vs duct	-0.27733	0.49828	0.969783	NS or Estimate < 0.5
NUDT3	lobule vs duct	-0.423717	0.333376	0.948223	NS or Estimate < 0.5
GLO1	lobule vs duct	-0.0130508	0.960129	0.995673	NS or Estimate < 0.5
COPS8	lobule vs duct	-0.549726	0.101254	0.884312	NS or Estimate < 0.5
SUB1	lobule vs duct	-0.631078	0.0805812	0.879448	NS or Estimate < 0.5
DBF4	lobule vs duct	0.116941	0.703748	0.980141	NS or Estimate < 0.5
SPIN1	lobule vs duct	-0.566615	0.180129	0.914522	NS or Estimate < 0.5
PLAGL1	lobule vs duct	-0.404836	0.251587	0.93397	NS or Estimate < 0.5
LRBA	lobule vs duct	-0.194273	0.680449	0.979679	NS or Estimate < 0.5
FKTN	lobule vs duct	0.251485	0.445865	0.958249	NS or Estimate < 0.5
CENPI	lobule vs duct	0.930488	0.0138352	0.755785	P < 0.05
HOXA2	lobule vs duct	-0.151397	0.624401	0.978398	NS or Estimate < 0.5
DNAJB2	lobule vs duct	0.0851903	0.808616	0.98763	NS or Estimate < 0.5
AKAP13	lobule vs duct	0.00582971	0.989205	0.99599	NS or Estimate < 0.5
MCM5	lobule vs duct	-0.134507	0.749387	0.983929	NS or Estimate < 0.5
PPP1R1A	lobule vs duct	-0.115627	0.778099	0.984172	NS or Estimate < 0.5
RBM3	lobule vs duct	0.421762	0.308419	0.947181	NS or Estimate < 0.5
SIPA1	lobule vs duct	-0.216393	0.595176	0.977056	NS or Estimate < 0.5
SNTB2	lobule vs duct	-0.63136	0.273863	0.94245	NS or Estimate < 0.5
SURF6	lobule vs duct	-0.159218	0.688998	0.979679	NS or Estimate < 0.5
TALDO1	lobule vs duct	0.253476	0.529737	0.971005	NS or Estimate < 0.5
TCEA1	lobule vs duct	-0.464952	0.189492	0.916234	NS or Estimate < 0.5
UGP2	lobule vs duct	-0.744713	0.114496	0.885803	NS or Estimate < 0.5
YWHAE	lobule vs duct	-0.0666233	0.864068	0.99056	NS or Estimate < 0.5
LAPTM5	lobule vs duct	0.100052	0.741823	0.983929	NS or Estimate < 0.5
TUSC3	lobule vs duct	0.632925	0.14857	0.895684	NS or Estimate < 0.5
LZTR1	lobule vs duct	-0.862368	0.0365417	0.824123	P < 0.05
BRAP	lobule vs duct	-0.123448	0.733256	0.98111	NS or Estimate < 0.5
KRT38	lobule vs duct	0.104604	0.825892	0.988156	NS or Estimate < 0.5
SYNGAP1	lobule vs duct	0.244941	0.493436	0.968564	NS or Estimate < 0.5
DDX18	lobule vs duct	-0.342365	0.399547	0.958249	NS or Estimate < 0.5
INMT	lobule vs duct	-0.132516	0.658825	0.97862	NS or Estimate < 0.5
QKI	lobule vs duct	-0.178098	0.573426	0.977041	NS or Estimate < 0.5
ZBTB33	lobule vs duct	0.234596	0.571662	0.977041	NS or Estimate < 0.5
ZFPL1	lobule vs duct	-0.224214	0.626277	0.978398	NS or Estimate < 0.5
WDR3	lobule vs duct	-0.153388	0.70015	0.980141	NS or Estimate < 0.5
RALBP1	lobule vs duct	0.0617574	0.857373	0.99056	NS or Estimate < 0.5
MORF4L1	lobule vs duct	-0.072453	0.881748	0.991584	NS or Estimate < 0.5
EHD1	lobule vs duct	0.235416	0.483999	0.966712	NS or Estimate < 0.5
AFG3L2	lobule vs duct	-0.568606	0.187446	0.915918	NS or Estimate < 0.5
MSL3	lobule vs duct	0.855147	0.062402	0.849867	NS or Estimate < 0.5
KDELR1	lobule vs duct	-0.601138	0.136535	0.895684	NS or Estimate < 0.5
HNRNPA0	lobule vs duct	-0.404836	0.302851	0.947181	NS or Estimate < 0.5
BTG3	lobule vs duct	-0.141051	0.610832	0.978398	NS or Estimate < 0.5
CBX1	lobule vs duct	0.123485	0.790924	0.984939	NS or Estimate < 0.5
SEC61B	lobule vs duct	0.0197776	0.956227	0.995249	NS or Estimate < 0.5
TOMM34	lobule vs duct	-0.393413	0.0562186	0.847632	NS or Estimate < 0.5
SERINC3	lobule vs duct	0.19954	0.602223	0.978398	NS or Estimate < 0.5
TMED2	lobule vs duct	0.13383	0.724608	0.980141	NS or Estimate < 0.5
LMAN2	lobule vs duct	-0.643948	0.111611	0.885803	NS or Estimate < 0.5
STIP1	lobule vs duct	0.404159	0.255859	0.936148	NS or Estimate < 0.5
ACOT2	lobule vs duct	-0.182614	0.664936	0.97862	NS or Estimate < 0.5
RAB40B	lobule vs duct	-0.367789	0.209525	0.929074	NS or Estimate < 0.5
EBNA1BP2	lobule vs duct	-0.783008	0.0483706	0.847619	P < 0.05
CKAP4	lobule vs duct	0.0292627	0.928991	0.994193	NS or Estimate < 0.5
YWHAQ	lobule vs duct	0.767135	0.0171597	0.775073	P < 0.05
TMED10	lobule vs duct	-0.585496	0.241646	0.931251	NS or Estimate < 0.5
ASCC3	lobule vs duct	0.0247103	0.924998	0.993904	NS or Estimate < 0.5
ADIRF	lobule vs duct	0.259306	0.513091	0.969961	NS or Estimate < 0.5
COPS6	lobule vs duct	-0.029226	0.941366	0.994803	NS or Estimate < 0.5
RAB32	lobule vs duct	-0.662828	0.125551	0.888435	NS or Estimate < 0.5
CCNI	lobule vs duct	0.142147	0.642448	0.978398	NS or Estimate < 0.5
GCN1	lobule vs duct	0.819377	0.015447	0.775073	P < 0.05
METAP2	lobule vs duct	0.106595	0.732964	0.98111	NS or Estimate < 0.5
IMMT	lobule vs duct	-0.264499	0.381621	0.958249	NS or Estimate < 0.5
SF3B2	lobule vs duct	0.287218	0.524762	0.969961	NS or Estimate < 0.5
ILVBL	lobule vs duct	0.339877	0.370697	0.956368	NS or Estimate < 0.5
SPINK5	lobule vs duct	-0.145567	0.76148	0.983989	NS or Estimate < 0.5
KLK11	lobule vs duct	0.446472	0.226257	0.929074	NS or Estimate < 0.5
KDELR2	lobule vs duct	0.67904	0.113973	0.885803	NS or Estimate < 0.5
SNRNP27	lobule vs duct	0.192282	0.563084	0.977041	NS or Estimate < 0.5
RAB31	lobule vs duct	0.13383	0.624047	0.978398	NS or Estimate < 0.5
ADAP1	lobule vs duct	-0.517975	0.12745	0.888435	NS or Estimate < 0.5
DSTN	lobule vs duct	-0.527501	0.321598	0.948223	NS or Estimate < 0.5
PIM2	lobule vs duct	-0.226738	0.524961	0.969961	NS or Estimate < 0.5
B4GAT1	lobule vs duct	-0.106559	0.782978	0.984172	NS or Estimate < 0.5
GMPR	lobule vs duct	0.561385	0.0955996	0.879448	NS or Estimate < 0.5
CALM1	lobule vs duct	0.211163	0.648212	0.97862	NS or Estimate < 0.5
EIF2D	lobule vs duct	-0.153388	0.724648	0.980141	NS or Estimate < 0.5
HOXC9	lobule vs duct	-0.408598	0.209732	0.929074	NS or Estimate < 0.5
MYO9A	lobule vs duct	0.310651	0.268071	0.941359	NS or Estimate < 0.5
PPA2	lobule vs duct	0.0564608	0.871302	0.991267	NS or Estimate < 0.5
PRKDC	lobule vs duct	-0.170277	0.573455	0.977041	NS or Estimate < 0.5
PYCR1	lobule vs duct	0.124762	0.72406	0.980141	NS or Estimate < 0.5
SCN3A	lobule vs duct	0.0604801	0.876332	0.991584	NS or Estimate < 0.5
SDF2	lobule vs duct	0.0415995	0.909719	0.991597	NS or Estimate < 0.5
SRSF1	lobule vs duct	-0.260737	0.501406	0.969783	NS or Estimate < 0.5
ST3GAL2	lobule vs duct	-0.20529	0.370689	0.956368	NS or Estimate < 0.5
SUMO3	lobule vs duct	0.106595	0.785904	0.984172	NS or Estimate < 0.5
SUMO2	lobule vs duct	-1.00042	0.0564245	0.847632	NS or Estimate < 0.5
SOS2	lobule vs duct	-0.291734	0.485338	0.966712	NS or Estimate < 0.5
SPTBN2	lobule vs duct	-0.373619	0.263012	0.941091	NS or Estimate < 0.5
SRP72	lobule vs duct	0.00582971	0.988535	0.99599	NS or Estimate < 0.5
SYN1	lobule vs duct	-0.270329	0.559461	0.97683	NS or Estimate < 0.5
UPK1B	lobule vs duct	0.562099	0.0935718	0.879448	NS or Estimate < 0.5
UPK3A	lobule vs duct	-0.29625	0.400733	0.958249	NS or Estimate < 0.5
ZNF33A	lobule vs duct	0.257278	0.501786	0.969783	NS or Estimate < 0.5
ZNF12	lobule vs duct	-0.38667	0.328609	0.948223	NS or Estimate < 0.5
ZNF19	lobule vs duct	0.504925	0.203027	0.923015	NS or Estimate < 0.5
ZNF22	lobule vs duct	-0.385956	0.235332	0.929074	NS or Estimate < 0.5
ZNF24	lobule vs duct	0.796695	0.0669377	0.856626	NS or Estimate < 0.5
RNF113A	lobule vs duct	0.540694	0.189883	0.916644	NS or Estimate < 0.5
NPIPA1	lobule vs duct	0.505508	0.236262	0.929074	NS or Estimate < 0.5
MAGED1	lobule vs duct	-0.235273	0.569564	0.977041	NS or Estimate < 0.5
ADAMTS1	lobule vs duct	0.171591	0.719324	0.980141	NS or Estimate < 0.5
WASF2	lobule vs duct	0.112722	0.802068	0.986613	NS or Estimate < 0.5
LRRC23	lobule vs duct	0.708266	0.0303714	0.824123	P < 0.05
NPM3	lobule vs duct	-0.690063	0.00886087	0.71641	P < 0.05
TLE4	lobule vs duct	0.190472	0.604182	0.978398	NS or Estimate < 0.5
NUDT21	lobule vs duct	0.1696	0.666783	0.97862	NS or Estimate < 0.5
CPSF6	lobule vs duct	-0.125476	0.775721	0.984172	NS or Estimate < 0.5
RTN4	lobule vs duct	0.0227189	0.952912	0.995249	NS or Estimate < 0.5
ABHD2	lobule vs duct	-0.443547	0.188179	0.915918	NS or Estimate < 0.5
WWP1	lobule vs duct	-0.444444	0.29774	0.947181	NS or Estimate < 0.5
SOX30	lobule vs duct	0.439929	0.252824	0.93397	NS or Estimate < 0.5
CNTRL	lobule vs duct	0.213191	0.635018	0.978398	NS or Estimate < 0.5
DEPP1	lobule vs duct	-0.0559276	0.907879	0.991584	NS or Estimate < 0.5
TOPBP1	lobule vs duct	-0.788837	0.0276584	0.814429	P < 0.05
TPPP	lobule vs duct	0.372408	0.430605	0.958249	NS or Estimate < 0.5
RER1	lobule vs duct	-0.721317	0.0922058	0.879448	NS or Estimate < 0.5
DNAJB4	lobule vs duct	0.297564	0.537841	0.971957	NS or Estimate < 0.5
PTPN21	lobule vs duct	-0.668658	0.0871116	0.879448	NS or Estimate < 0.5
HNRNPUL1	lobule vs duct	-0.0115169	0.970228	0.99599	NS or Estimate < 0.5
ATE1	lobule vs duct	0.217706	0.567007	0.977041	NS or Estimate < 0.5
KRR1	lobule vs duct	0.160532	0.711399	0.980141	NS or Estimate < 0.5
PTPRT	lobule vs duct	0.374933	0.380605	0.958249	NS or Estimate < 0.5
KIF3A	lobule vs duct	-0.264499	0.44421	0.958249	NS or Estimate < 0.5
POLR3A	lobule vs duct	-0.298278	0.366252	0.956368	NS or Estimate < 0.5
CDC37	lobule vs duct	-0.0251676	0.950989	0.995249	NS or Estimate < 0.5
PKIG	lobule vs duct	0.770738	0.113763	0.885803	NS or Estimate < 0.5
KAT7	lobule vs duct	0.0107624	0.980983	0.99599	NS or Estimate < 0.5
PLAAT3	lobule vs duct	0.198826	0.588599	0.977041	NS or Estimate < 0.5
BVES	lobule vs duct	-0.48473	0.0718485	0.870337	NS or Estimate < 0.5
WDR45	lobule vs duct	0.0604801	0.868893	0.991153	NS or Estimate < 0.5
FICD	lobule vs duct	-0.486721	0.220171	0.929074	NS or Estimate < 0.5
PTP4A3	lobule vs duct	-0.234559	0.45429	0.961178	NS or Estimate < 0.5
LSM6	lobule vs duct	-0.625067	0.030698	0.824123	P < 0.05
NUDT6	lobule vs duct	-0.241103	0.397208	0.958249	NS or Estimate < 0.5
CLTB	lobule vs duct	-0.827471	0.134289	0.895684	NS or Estimate < 0.5
ATP5ME	lobule vs duct	-0.105281	0.769641	0.984172	NS or Estimate < 0.5
NDUFV1	lobule vs duct	-0.844818	0.0268779	0.814429	P < 0.05
RPL10A	lobule vs duct	-0.664342	0.24653	0.931854	NS or Estimate < 0.5
SLC22A18AS	lobule vs duct	0.242417	0.616399	0.978398	NS or Estimate < 0.5
UBL3	lobule vs duct	-0.557106	0.0577363	0.847632	NS or Estimate < 0.5
SSR3	lobule vs duct	-0.326607	0.425789	0.958249	NS or Estimate < 0.5
TEP1	lobule vs duct	-0.35673	0.341622	0.949323	NS or Estimate < 0.5
TFDP1	lobule vs duct	0.0773693	0.862062	0.99056	NS or Estimate < 0.5
TMF1	lobule vs duct	0.234596	0.455568	0.961954	NS or Estimate < 0.5
TRIO	lobule vs duct	-0.172802	0.652606	0.97862	NS or Estimate < 0.5
NR1H2	lobule vs duct	-0.539083	0.254326	0.935841	NS or Estimate < 0.5
UTRN	lobule vs duct	0.632925	0.0443044	0.833728	P < 0.05
VCP	lobule vs duct	-0.0233963	0.954513	0.995249	NS or Estimate < 0.5
VPREB1	lobule vs duct	-0.0949359	0.802968	0.987092	NS or Estimate < 0.5
ZNF79	lobule vs duct	-0.421725	0.24024	0.930341	NS or Estimate < 0.5
VEZF1	lobule vs duct	0.311928	0.304381	0.947181	NS or Estimate < 0.5
ZNF175	lobule vs duct	0.0415995	0.910545	0.991695	NS or Estimate < 0.5
ZNF184	lobule vs duct	0.867978	0.171829	0.908675	NS or Estimate < 0.5
ZNF185	lobule vs duct	-0.75338	0.22835	0.929074	NS or Estimate < 0.5
ZNF195	lobule vs duct	-0.310614	0.410095	0.958249	NS or Estimate < 0.5
ZXDB	lobule vs duct	-0.137813	0.793208	0.985573	NS or Estimate < 0.5
OR2H2	lobule vs duct	0.391108	0.374219	0.956886	NS or Estimate < 0.5
SF3A2	lobule vs duct	0.0247103	0.951619	0.995249	NS or Estimate < 0.5
PICALM	lobule vs duct	-0.53938	0.0638107	0.849867	NS or Estimate < 0.5
ABCA8	lobule vs duct	-0.194988	0.691355	0.979679	NS or Estimate < 0.5
POMT1	lobule vs duct	-0.141051	0.765598	0.984172	NS or Estimate < 0.5
NUP50	lobule vs duct	-0.468258	0.186919	0.915918	NS or Estimate < 0.5
ERG28	lobule vs duct	-0.0506311	0.864321	0.99056	NS or Estimate < 0.5
STRAP	lobule vs duct	0.148195	0.717567	0.980141	NS or Estimate < 0.5
RASSF1	lobule vs duct	-0.073114	0.852926	0.99056	NS or Estimate < 0.5
PKP3	lobule vs duct	-0.362559	0.503996	0.969783	NS or Estimate < 0.5
WBP4	lobule vs duct	-0.607681	0.0496382	0.847619	P < 0.05
ABCF2	lobule vs duct	0.345707	0.354222	0.954149	NS or Estimate < 0.5
SEC23IP	lobule vs duct	0.299592	0.545617	0.975314	NS or Estimate < 0.5
SUPT16H	lobule vs duct	0.486044	0.205286	0.925645	NS or Estimate < 0.5
ANXA10	lobule vs duct	-0.38144	0.390478	0.958249	NS or Estimate < 0.5
POLI	lobule vs duct	0.174116	0.690762	0.979679	NS or Estimate < 0.5
PLPBP	lobule vs duct	-0.861654	0.0163133	0.775073	P < 0.05
AKAP10	lobule vs duct	-0.218384	0.534071	0.971549	NS or Estimate < 0.5
DDX20	lobule vs duct	0.106595	0.766737	0.984172	NS or Estimate < 0.5
MRPL3	lobule vs duct	0.0902392	0.799769	0.986234	NS or Estimate < 0.5
RPL35	lobule vs duct	-0.693763	0.0851237	0.879448	NS or Estimate < 0.5
RASSF8	lobule vs duct	0.159254	0.709697	0.980141	NS or Estimate < 0.5
RNF2	lobule vs duct	-0.515947	0.093548	0.879448	NS or Estimate < 0.5
SEC63	lobule vs duct	-0.194988	0.598301	0.97829	NS or Estimate < 0.5
RNF139	lobule vs duct	0.356052	0.396101	0.958249	NS or Estimate < 0.5
RNF24	lobule vs duct	-0.0591661	0.860116	0.99056	NS or Estimate < 0.5
CA5B	lobule vs duct	0.0877148	0.76867	0.984172	NS or Estimate < 0.5
HRH3	lobule vs duct	-0.234559	0.732354	0.98111	NS or Estimate < 0.5
XPOT	lobule vs duct	0.305421	0.459446	0.962565	NS or Estimate < 0.5
DUSP12	lobule vs duct	-0.0337418	0.935775	0.994781	NS or Estimate < 0.5
PRR4	lobule vs duct	-0.0481066	0.893545	0.991584	NS or Estimate < 0.5
PNKP	lobule vs duct	0.0877148	0.814456	0.98763	NS or Estimate < 0.5
B4GALT7	lobule vs duct	-0.463325	0.138159	0.895684	NS or Estimate < 0.5
PNMA2	lobule vs duct	-0.0481066	0.915606	0.992248	NS or Estimate < 0.5
VPS45	lobule vs duct	-0.826598	0.0126642	0.745351	P < 0.05
GPR182	lobule vs duct	-0.593317	0.0745929	0.874509	NS or Estimate < 0.5
STXBP3	lobule vs duct	0.0604801	0.841182	0.988336	NS or Estimate < 0.5
FKBP9	lobule vs duct	0.173402	0.649013	0.97862	NS or Estimate < 0.5
PHB2	lobule vs duct	-0.538263	0.0993341	0.881729	NS or Estimate < 0.5
TUSC2	lobule vs duct	0.231204	0.577317	0.977041	NS or Estimate < 0.5
CBX3	lobule vs duct	0.360072	0.366134	0.956368	NS or Estimate < 0.5
EXOC3	lobule vs duct	0.149405	0.603622	0.978398	NS or Estimate < 0.5
GABARAP	lobule vs duct	-0.0233963	0.960387	0.995673	NS or Estimate < 0.5
U2AF2	lobule vs duct	-0.57515	0.162454	0.90165	NS or Estimate < 0.5
OIP5	lobule vs duct	0.051945	0.904106	0.991584	NS or Estimate < 0.5
TWF2	lobule vs duct	0.401634	0.382872	0.958249	NS or Estimate < 0.5
GABARAPL2	lobule vs duct	0.118969	0.771525	0.984172	NS or Estimate < 0.5
RANBP3	lobule vs duct	-0.172088	0.628611	0.978398	NS or Estimate < 0.5
NUP42	lobule vs duct	0.874028	0.0238009	0.795693	P < 0.05
TTF1	lobule vs duct	-0.373619	0.334824	0.948223	NS or Estimate < 0.5
OGFR	lobule vs duct	0.669972	0.0307397	0.824123	P < 0.05
AP4E1	lobule vs duct	-0.510154	0.161016	0.90165	NS or Estimate < 0.5
PAXIP1	lobule vs duct	0.234596	0.459449	0.962565	NS or Estimate < 0.5
PHLDA1	lobule vs duct	-0.291734	0.367088	0.956368	NS or Estimate < 0.5
GNA12	lobule vs duct	-0.783008	0.061989	0.849867	NS or Estimate < 0.5
HSP90AB1	lobule vs duct	0.39433	0.391318	0.958249	NS or Estimate < 0.5
COG2	lobule vs duct	0.051945	0.90021	0.991584	NS or Estimate < 0.5
CASC3	lobule vs duct	-0.519253	0.201852	0.921343	NS or Estimate < 0.5
NONO	lobule vs duct	-0.763297	0.11887	0.888435	NS or Estimate < 0.5
TMED3	lobule vs duct	-0.643948	0.0427987	0.829775	P < 0.05
PLA2R1	lobule vs duct	-0.287932	0.472791	0.964543	NS or Estimate < 0.5
RALY	lobule vs duct	0.187766	0.627217	0.978398	NS or Estimate < 0.5
RASA3	lobule vs duct	0.1696	0.692593	0.979679	NS or Estimate < 0.5
BRD3	lobule vs duct	-0.505602	0.221526	0.929074	NS or Estimate < 0.5
DDX42	lobule vs duct	-0.0233963	0.943855	0.995249	NS or Estimate < 0.5
SHOC2	lobule vs duct	-0.0389716	0.921939	0.993056	NS or Estimate < 0.5
TARDBP	lobule vs duct	0.385575	0.319215	0.947181	NS or Estimate < 0.5
COMMD3	lobule vs duct	-0.432071	0.179852	0.914522	NS or Estimate < 0.5
CD93	lobule vs duct	0.475698	0.28751	0.947181	NS or Estimate < 0.5
ELL2	lobule vs duct	-0.780483	0.00433321	0.66917	P < 0.05
ZFPM2	lobule vs duct	-0.161742	0.599381	0.978398	NS or Estimate < 0.5
FRAT2	lobule vs duct	-0.745712	0.154968	0.895684	NS or Estimate < 0.5
GTF3C5	lobule vs duct	-0.803659	0.0601079	0.849867	NS or Estimate < 0.5
PGLS	lobule vs duct	0.0332453	0.90972	0.991597	NS or Estimate < 0.5
ABCB10	lobule vs duct	-0.0130508	0.976378	0.99599	NS or Estimate < 0.5
MACF1	lobule vs duct	-0.237798	0.567837	0.977041	NS or Estimate < 0.5
ADAT1	lobule vs duct	0.309937	0.420993	0.958249	NS or Estimate < 0.5
PRDX5	lobule vs duct	0.198826	0.622351	0.978398	NS or Estimate < 0.5
AP3M1	lobule vs duct	-0.855824	0.079897	0.879448	NS or Estimate < 0.5
APPL1	lobule vs duct	-0.959181	0.00491434	0.672937	P < 0.05
DNPEP	lobule vs duct	0.0877148	0.783181	0.984172	NS or Estimate < 0.5
RERE	lobule vs duct	-0.201989	0.589584	0.977041	NS or Estimate < 0.5
BACE1	lobule vs duct	1.02109	0.269389	0.941359	NS or Estimate < 0.5
BACE2	lobule vs duct	-0.376924	0.343524	0.950538	NS or Estimate < 0.5
ARL2BP	lobule vs duct	0.328818	0.414854	0.958249	NS or Estimate < 0.5
TMEM59L	lobule vs duct	-0.725833	0.0976675	0.879448	NS or Estimate < 0.5
CHIC2	lobule vs duct	-0.438615	0.282579	0.947181	NS or Estimate < 0.5
CBX5	lobule vs duct	-0.0909166	0.831076	0.988336	NS or Estimate < 0.5
CDC42EP4	lobule vs duct	-0.0942219	0.830669	0.988336	NS or Estimate < 0.5
CIZ1	lobule vs duct	-0.0402856	0.929623	0.994385	NS or Estimate < 0.5
CLCA4	lobule vs duct	0.163056	0.728628	0.981102	NS or Estimate < 0.5
LMOD1	lobule vs duct	0.228052	0.549507	0.975314	NS or Estimate < 0.5
FAM50B	lobule vs duct	0.309937	0.37855	0.958249	NS or Estimate < 0.5
DDAH1	lobule vs duct	0.0272347	0.948052	0.995249	NS or Estimate < 0.5
SERGEF	lobule vs duct	0.219734	0.416333	0.958249	NS or Estimate < 0.5
INTS6	lobule vs duct	0.0658929	0.889649	0.991584	NS or Estimate < 0.5
DTYMK	lobule vs duct	-0.755059	0.00673122	0.684452	P < 0.05
EHF	lobule vs duct	-0.129992	0.775552	0.984172	NS or Estimate < 0.5
AGO2	lobule vs duct	-0.650491	0.0162032	0.775073	P < 0.05
EML2	lobule vs duct	-0.568606	0.111726	0.885803	NS or Estimate < 0.5
FBXL3	lobule vs duct	0.374933	0.359588	0.954548	NS or Estimate < 0.5
FBXL4	lobule vs duct	0.106595	0.826866	0.988336	NS or Estimate < 0.5
FBXW2	lobule vs duct	-0.291734	0.424729	0.958249	NS or Estimate < 0.5
FBXO10	lobule vs duct	0.616036	0.119996	0.888435	NS or Estimate < 0.5
TSPAN17	lobule vs duct	0.534151	0.115007	0.885803	NS or Estimate < 0.5
FBXO24	lobule vs duct	0.727147	0.0668375	0.856626	NS or Estimate < 0.5
FBXO3	lobule vs duct	0.0877148	0.832621	0.988336	NS or Estimate < 0.5
FBXO5	lobule vs duct	0.309937	0.492603	0.968236	NS or Estimate < 0.5
FKBP8	lobule vs duct	-0.626431	0.0458026	0.841491	P < 0.05
FOXB1	lobule vs duct	-0.840249	0.0650269	0.850795	NS or Estimate < 0.5
FOXD4L1	lobule vs duct	0.141651	0.70856	0.980141	NS or Estimate < 0.5
FOXE3	lobule vs duct	0.148195	0.762558	0.983989	NS or Estimate < 0.5
FOXI1	lobule vs duct	-0.858766	0.0493919	0.847619	P < 0.05
ALDH1L1	lobule vs duct	0.351537	0.389972	0.958249	NS or Estimate < 0.5
TIMM10B	lobule vs duct	0.301583	0.361316	0.954587	NS or Estimate < 0.5
RABGAP1	lobule vs duct	0.339163	0.446348	0.958249	NS or Estimate < 0.5
GCA	lobule vs duct	0.285227	0.433398	0.958249	NS or Estimate < 0.5
B3GAT3	lobule vs duct	-0.0123368	0.978778	0.99599	NS or Estimate < 0.5
GTF3C4	lobule vs duct	0.270365	0.384916	0.958249	NS or Estimate < 0.5
OGA	lobule vs duct	-0.21279	0.433223	0.958249	NS or Estimate < 0.5
NEK1	lobule vs duct	-0.298278	0.396421	0.958249	NS or Estimate < 0.5
NUBP2	lobule vs duct	-0.199503	0.589635	0.977041	NS or Estimate < 0.5
GTPBP6	lobule vs duct	-0.0649958	0.881346	0.991584	NS or Estimate < 0.5
NT5C2	lobule vs duct	0.135821	0.705931	0.980141	NS or Estimate < 0.5
PRDM2	lobule vs duct	-0.105281	0.778819	0.984172	NS or Estimate < 0.5
CAVIN1	lobule vs duct	0.339163	0.384118	0.958249	NS or Estimate < 0.5
RAB3GAP1	lobule vs duct	0.236587	0.576948	0.977041	NS or Estimate < 0.5
RYBP	lobule vs duct	-0.5205	0.0710628	0.870337	NS or Estimate < 0.5
SCAP	lobule vs duct	0.051945	0.899432	0.991584	NS or Estimate < 0.5
SIRT2	lobule vs duct	0.211163	0.642381	0.978398	NS or Estimate < 0.5
SIRT1	lobule vs duct	-0.235273	0.492587	0.968236	NS or Estimate < 0.5
SIRT3	lobule vs duct	0.374933	0.288841	0.947181	NS or Estimate < 0.5
SIRT5	lobule vs duct	0.691377	0.00604828	0.677763	P < 0.05
DKK1	lobule vs duct	-0.373619	0.375619	0.957224	NS or Estimate < 0.5
SLC35A3	lobule vs duct	-0.224214	0.551307	0.975314	NS or Estimate < 0.5
SNW1	lobule vs duct	0.626381	0.198717	0.917019	NS or Estimate < 0.5
SEPHS2	lobule vs duct	-0.578952	0.0617324	0.849867	NS or Estimate < 0.5
RHOQ	lobule vs duct	-0.0065071	0.982577	0.99599	NS or Estimate < 0.5
TFEC	lobule vs duct	-0.409389	0.366463	0.956368	NS or Estimate < 0.5
XRN2	lobule vs duct	0.439929	0.202641	0.922295	NS or Estimate < 0.5
ZNF212	lobule vs duct	0.131306	0.724521	0.980141	NS or Estimate < 0.5
HBP1	lobule vs duct	-0.115627	0.60503	0.978398	NS or Estimate < 0.5
HEY2	lobule vs duct	0.846079	0.0504266	0.847632	NS or Estimate < 0.5
HACL1	lobule vs duct	0.364587	0.408709	0.958249	NS or Estimate < 0.5
RHBDD3	lobule vs duct	-0.33984	0.398366	0.958249	NS or Estimate < 0.5
IL36RN	lobule vs duct	-0.38144	0.377803	0.958249	NS or Estimate < 0.5
ITGB1BP2	lobule vs duct	-0.153388	0.708838	0.980141	NS or Estimate < 0.5
ZNF346	lobule vs duct	-0.109825	0.475107	0.964543	NS or Estimate < 0.5
KCNE5	lobule vs duct	0.299592	0.514091	0.969961	NS or Estimate < 0.5
KCNH3	lobule vs duct	0.228052	0.592517	0.977041	NS or Estimate < 0.5
TRAM2	lobule vs duct	-0.329495	0.414872	0.958249	NS or Estimate < 0.5
PXDN	lobule vs duct	0.123485	0.75212	0.983929	NS or Estimate < 0.5
CABIN1	lobule vs duct	-0.245619	0.61295	0.978398	NS or Estimate < 0.5
ADGRL2	lobule vs duct	-0.40615	0.308048	0.947181	NS or Estimate < 0.5
AP2A2	lobule vs duct	-0.392499	0.20785	0.926361	NS or Estimate < 0.5
FAIM2	lobule vs duct	-0.245619	0.348773	0.953059	NS or Estimate < 0.5
KDM2A	lobule vs duct	-0.0699285	0.829049	0.988336	NS or Estimate < 0.5
KIF4A	lobule vs duct	-0.595841	0.135529	0.895684	NS or Estimate < 0.5
KLK9	lobule vs duct	-0.0312174	0.935844	0.994781	NS or Estimate < 0.5
KPNA6	lobule vs duct	0.181937	0.574945	0.977041	NS or Estimate < 0.5
LDOC1	lobule vs duct	0.246932	0.518484	0.969961	NS or Estimate < 0.5
LETM1	lobule vs duct	-0.298278	0.472334	0.964543	NS or Estimate < 0.5
SLC39A6	lobule vs duct	-0.419734	0.275921	0.945492	NS or Estimate < 0.5
LSM5	lobule vs duct	-0.440606	0.177079	0.914522	NS or Estimate < 0.5
MAPK8IP2	lobule vs duct	0.163056	0.664357	0.97862	NS or Estimate < 0.5
MAPRE1	lobule vs duct	-0.0695116	0.86262	0.99056	NS or Estimate < 0.5
MAPRE3	lobule vs duct	0.0415995	0.906266	0.991584	NS or Estimate < 0.5
PIGN	lobule vs duct	-0.402845	0.229335	0.929074	NS or Estimate < 0.5
DNAJB9	lobule vs duct	0.171591	0.652062	0.97862	NS or Estimate < 0.5
MMD	lobule vs duct	-0.199503	0.60988	0.978398	NS or Estimate < 0.5
MYCBP	lobule vs duct	-0.467841	0.206071	0.926166	NS or Estimate < 0.5
MYO10	lobule vs duct	0.293048	0.448393	0.958249	NS or Estimate < 0.5
TSPAN12	lobule vs duct	0.525615	0.296501	0.947181	NS or Estimate < 0.5
TSPAN15	lobule vs duct	0.51527	0.19812	0.917019	NS or Estimate < 0.5
NFATC2	lobule vs duct	0.551754	0.0515939	0.847632	NS or Estimate < 0.5
BAMBI	lobule vs duct	-0.731663	0.0387317	0.824123	P < 0.05
NNT	lobule vs duct	-0.151397	0.703752	0.980141	NS or Estimate < 0.5
OR1F1	lobule vs duct	0.0708255	0.802775	0.987011	NS or Estimate < 0.5
OR2C1	lobule vs duct	0.123485	0.785681	0.984172	NS or Estimate < 0.5
OR2F1	lobule vs duct	-0.159218	0.649768	0.97862	NS or Estimate < 0.5
OR7C2	lobule vs duct	-0.310614	0.464773	0.962672	NS or Estimate < 0.5
OR8B8	lobule vs duct	-0.0805711	0.81992	0.98763	NS or Estimate < 0.5
TTC33	lobule vs duct	-0.328756	0.168118	0.903491	NS or Estimate < 0.5
OSTF1	lobule vs duct	-0.0110595	0.977638	0.99599	NS or Estimate < 0.5
NUPR1	lobule vs duct	0.171591	0.583449	0.977041	NS or Estimate < 0.5
PADI4	lobule vs duct	0.423039	0.286822	0.947181	NS or Estimate < 0.5
SMR3A	lobule vs duct	-0.264499	0.443969	0.958249	NS or Estimate < 0.5
PFDN2	lobule vs duct	-0.234559	0.570295	0.977041	NS or Estimate < 0.5
PHLDA3	lobule vs duct	0.0461153	0.901651	0.991584	NS or Estimate < 0.5
PIP5K1C	lobule vs duct	-0.45298	0.146904	0.895684	NS or Estimate < 0.5
PITPNB	lobule vs duct	0.374933	0.276312	0.945496	NS or Estimate < 0.5
PLXNB2	lobule vs duct	-0.263222	0.443337	0.958249	NS or Estimate < 0.5
ICMT	lobule vs duct	-0.522491	0.342285	0.949323	NS or Estimate < 0.5
PRDM4	lobule vs duct	0.198826	0.626354	0.978398	NS or Estimate < 0.5
PICK1	lobule vs duct	-0.271043	0.447259	0.958249	NS or Estimate < 0.5
H2AZ2	lobule vs duct	-0.0695116	0.838618	0.988336	NS or Estimate < 0.5
QPCT	lobule vs duct	-0.708944	0.120368	0.888435	NS or Estimate < 0.5
RAB3GAP2	lobule vs duct	0.0708255	0.851438	0.990008	NS or Estimate < 0.5
RGS17	lobule vs duct	0.538703	0.0936442	0.879448	NS or Estimate < 0.5
RLF	lobule vs duct	0.174116	0.634858	0.978398	NS or Estimate < 0.5
SF3B3	lobule vs duct	-0.40032	0.089495	0.879448	NS or Estimate < 0.5
SEC14L2	lobule vs duct	-0.0188806	0.961375	0.995849	NS or Estimate < 0.5
SEC22A	lobule vs duct	0.198826	0.590183	0.977041	NS or Estimate < 0.5
SLC17A5	lobule vs duct	0.708266	0.0235877	0.795693	P < 0.05
SNAPIN	lobule vs duct	0.456818	0.168074	0.903491	NS or Estimate < 0.5
SPON2	lobule vs duct	-0.0299401	0.94754	0.995249	NS or Estimate < 0.5
STAT5B	lobule vs duct	-0.324979	0.353958	0.954149	NS or Estimate < 0.5
STEAP1	lobule vs duct	0.11495	0.759569	0.983989	NS or Estimate < 0.5
SYNGR4	lobule vs duct	0.163056	0.626102	0.978398	NS or Estimate < 0.5
PSD4	lobule vs duct	-0.480214	0.314281	0.947181	NS or Estimate < 0.5
TIMM13	lobule vs duct	-0.354205	0.332261	0.948223	NS or Estimate < 0.5
TIMM9	lobule vs duct	-0.0883922	0.798935	0.985919	NS or Estimate < 0.5
TLL2	lobule vs duct	0.263822	0.385991	0.958249	NS or Estimate < 0.5
PRPF6	lobule vs duct	0.332619	0.339641	0.94863	NS or Estimate < 0.5
TNPO3	lobule vs duct	0.358044	0.265393	0.941359	NS or Estimate < 0.5
TXN2	lobule vs duct	-0.473618	0.0805692	0.879448	NS or Estimate < 0.5
UCK2	lobule vs duct	0.236587	0.515877	0.969961	NS or Estimate < 0.5
USP21	lobule vs duct	-0.0838764	0.811893	0.98763	NS or Estimate < 0.5
WBP2	lobule vs duct	-0.0188806	0.96677	0.99599	NS or Estimate < 0.5
YWHAG	lobule vs duct	-0.318435	0.307034	0.947181	NS or Estimate < 0.5
ZNF281	lobule vs duct	-0.205512	0.236358	0.929074	NS or Estimate < 0.5
PDCD6	lobule vs duct	-0.938987	0.0373163	0.824123	P < 0.05
ATXN10	lobule vs duct	-0.0233963	0.949372	0.995249	NS or Estimate < 0.5
PRELID1	lobule vs duct	0.469869	0.17117	0.907705	NS or Estimate < 0.5
DNAJC15	lobule vs duct	0.144176	0.696018	0.979679	NS or Estimate < 0.5
N6AMT1	lobule vs duct	0.181937	0.696932	0.979679	NS or Estimate < 0.5
FHOD1	lobule vs duct	0.198826	0.631076	0.978398	NS or Estimate < 0.5
CFAP20	lobule vs duct	-0.25344	0.51218	0.969961	NS or Estimate < 0.5
VPS4A	lobule vs duct	0.00857171	0.983617	0.99599	NS or Estimate < 0.5
NXT1	lobule vs duct	0.00582971	0.985392	0.99599	NS or Estimate < 0.5
ZNF214	lobule vs duct	-0.0299401	0.953972	0.995249	NS or Estimate < 0.5
TBK1	lobule vs duct	0.668695	0.0165651	0.775073	P < 0.05
ZNF180	lobule vs duct	0.116941	0.751925	0.983929	NS or Estimate < 0.5
SGK3	lobule vs duct	0.181937	0.616849	0.978398	NS or Estimate < 0.5
PYCARD	lobule vs duct	0.198826	0.67171	0.979527	NS or Estimate < 0.5
SAP30BP	lobule vs duct	-0.0649958	0.8525	0.99056	NS or Estimate < 0.5
DDX25	lobule vs duct	0.280711	0.501379	0.969783	NS or Estimate < 0.5
GLS2	lobule vs duct	-0.281388	0.586123	0.977041	NS or Estimate < 0.5
SLCO3A1	lobule vs duct	0.697921	0.0926257	0.879448	NS or Estimate < 0.5
SHPK	lobule vs duct	0.190472	0.70355	0.980141	NS or Estimate < 0.5
RACGAP1	lobule vs duct	-0.774433	0.439449	0.958249	NS or Estimate < 0.5
MAT2B	lobule vs duct	0.534151	0.201191	0.919549	NS or Estimate < 0.5
GNL2	lobule vs duct	-0.668658	0.0235397	0.795693	P < 0.05
KIR3DL1	lobule vs duct	-0.998285	0.0588722	0.849867	NS or Estimate < 0.5
CPSF1	lobule vs duct	-0.413151	0.174055	0.911891	NS or Estimate < 0.5
TRA2A	lobule vs duct	-1.06165	0.00777055	0.700719	P < 0.05
SAC3D1	lobule vs duct	0.336639	0.367774	0.956368	NS or Estimate < 0.5
EEF2K	lobule vs duct	-0.53938	0.199565	0.917019	NS or Estimate < 0.5
ZDHHC1	lobule vs duct	-0.35673	0.279934	0.947181	NS or Estimate < 0.5
YPEL1	lobule vs duct	-0.0695116	0.867498	0.990682	NS or Estimate < 0.5
BLNK	lobule vs duct	0.00582971	0.986791	0.99599	NS or Estimate < 0.5
PRRC2B	lobule vs duct	-0.845259	0.0462598	0.844531	P < 0.05
UBIAD1	lobule vs duct	0.1696	0.695606	0.979679	NS or Estimate < 0.5
ATG4B	lobule vs duct	0.0630045	0.866377	0.99056	NS or Estimate < 0.5
PARVB	lobule vs duct	0.198826	0.30249	0.947181	NS or Estimate < 0.5
PYCR2	lobule vs duct	-0.180623	0.698475	0.979965	NS or Estimate < 0.5
PAXBP1	lobule vs duct	-0.686261	0.115457	0.885803	NS or Estimate < 0.5
NME7	lobule vs duct	-0.335325	0.254292	0.935841	NS or Estimate < 0.5
HILPDA	lobule vs duct	0.0630045	0.883754	0.991584	NS or Estimate < 0.5
EPN1	lobule vs duct	-0.492551	0.156139	0.89684	NS or Estimate < 0.5
GMPPA	lobule vs duct	-0.180623	0.650129	0.97862	NS or Estimate < 0.5
SEC61A1	lobule vs duct	-0.0284729	0.94329	0.995249	NS or Estimate < 0.5
TIMM22	lobule vs duct	0.0877148	0.789457	0.984609	NS or Estimate < 0.5
ALG5	lobule vs duct	0.285227	0.397459	0.958249	NS or Estimate < 0.5
ALG6	lobule vs duct	-0.614722	0.00996654	0.738525	P < 0.05
RPA4	lobule vs duct	0.345707	0.464987	0.962672	NS or Estimate < 0.5
CNOT7	lobule vs duct	-0.310614	0.448052	0.958249	NS or Estimate < 0.5
PKN3	lobule vs duct	0.632925	0.01777	0.775073	P < 0.05
ZNF221	lobule vs duct	-0.233282	0.541012	0.973325	NS or Estimate < 0.5
ZNF222	lobule vs duct	0.280711	0.376934	0.958035	NS or Estimate < 0.5
PNMA3	lobule vs duct	0.53817	0.18305	0.915918	NS or Estimate < 0.5
OSGIN1	lobule vs duct	-0.608595	0.160213	0.901294	NS or Estimate < 0.5
GREM1	lobule vs duct	-0.180623	0.655243	0.97862	NS or Estimate < 0.5
ZDHHC8	lobule vs duct	0.0337785	0.921779	0.993056	NS or Estimate < 0.5
PREB	lobule vs duct	0.081171	0.857229	0.99056	NS or Estimate < 0.5
NPC1L1	lobule vs duct	-0.216393	0.466062	0.962875	NS or Estimate < 0.5
MRM2	lobule vs duct	0.0584887	0.869648	0.991239	NS or Estimate < 0.5
RAB3IL1	lobule vs duct	0.106595	0.793616	0.985573	NS or Estimate < 0.5
AK2	lobule vs duct	-0.40032	0.319174	0.947181	NS or Estimate < 0.5
KLRC4	lobule vs duct	0.381477	0.425262	0.958249	NS or Estimate < 0.5
NCKAP1	lobule vs duct	-0.159218	0.704055	0.980141	NS or Estimate < 0.5
LRP12	lobule vs duct	-0.245619	0.447709	0.958249	NS or Estimate < 0.5
STOML2	lobule vs duct	-0.163733	0.693054	0.979679	NS or Estimate < 0.5
ST6GALNAC6	lobule vs duct	-0.868161	0.0080107	0.700719	P < 0.05
UBQLN2	lobule vs duct	-0.235273	0.433055	0.958249	NS or Estimate < 0.5
MKRN1	lobule vs duct	-0.0838764	0.797781	0.98566	NS or Estimate < 0.5
BAZ2A	lobule vs duct	0.309937	0.472644	0.964543	NS or Estimate < 0.5
BAZ2B	lobule vs duct	0.116941	0.730681	0.981102	NS or Estimate < 0.5
SPANXA1	lobule vs duct	0.122111	0.469558	0.964543	NS or Estimate < 0.5
OR10H3	lobule vs duct	0.116941	0.789409	0.984609	NS or Estimate < 0.5
OR10H1	lobule vs duct	0.119465	0.80842	0.98763	NS or Estimate < 0.5
CLIC4	lobule vs duct	-0.299555	0.40308	0.958249	NS or Estimate < 0.5
DDAH2	lobule vs duct	0.0201945	0.960302	0.995673	NS or Estimate < 0.5
BNIP1	lobule vs duct	-0.549726	0.155539	0.895684	NS or Estimate < 0.5
EWSR1	lobule vs duct	-0.120104	0.728073	0.981102	NS or Estimate < 0.5
VCL	lobule vs duct	0.949369	0.0292779	0.824123	P < 0.05
DHX38	lobule vs duct	0.274167	0.504464	0.969783	NS or Estimate < 0.5
CCDC22	lobule vs duct	-0.141051	0.652993	0.97862	NS or Estimate < 0.5
SOCS5	lobule vs duct	-0.38062	0.357701	0.954548	NS or Estimate < 0.5
REM1	lobule vs duct	0.536675	0.153029	0.895684	NS or Estimate < 0.5
SNRNP200	lobule vs duct	-0.115627	0.773636	0.984172	NS or Estimate < 0.5
DEXI	lobule vs duct	0.458809	0.291192	0.947181	NS or Estimate < 0.5
SACM1L	lobule vs duct	-0.306099	0.37875	0.958249	NS or Estimate < 0.5
MRPS28	lobule vs duct	-0.392499	0.343656	0.950538	NS or Estimate < 0.5
DCPS	lobule vs duct	-0.457495	0.0881718	0.879448	NS or Estimate < 0.5
OSTM1	lobule vs duct	0.242417	0.594552	0.977056	NS or Estimate < 0.5
GIT1	lobule vs duct	0.18848	0.643927	0.978398	NS or Estimate < 0.5
ASF1A	lobule vs duct	-0.568606	0.151294	0.895684	NS or Estimate < 0.5
SPCS1	lobule vs duct	-0.587487	0.182244	0.915918	NS or Estimate < 0.5
MRPS18B	lobule vs duct	0.135821	0.680898	0.979679	NS or Estimate < 0.5
C19orf53	lobule vs duct	-0.421725	0.312833	0.947181	NS or Estimate < 0.5
MRTFB	lobule vs duct	0.303393	0.457245	0.962565	NS or Estimate < 0.5
ACAD9	lobule vs duct	-0.0370471	0.915728	0.992248	NS or Estimate < 0.5
IFT81	lobule vs duct	0.0415995	0.911354	0.991799	NS or Estimate < 0.5
HIGD1A	lobule vs duct	-0.269415	0.559773	0.97683	NS or Estimate < 0.5
MAGEH1	lobule vs duct	-0.143043	0.730759	0.981102	NS or Estimate < 0.5
NOB1	lobule vs duct	0.0168892	0.960522	0.995673	NS or Estimate < 0.5
MACROD1	lobule vs duct	0.634916	0.138105	0.895684	NS or Estimate < 0.5
NCOA6	lobule vs duct	0.51527	0.180435	0.914522	NS or Estimate < 0.5
FAM32A	lobule vs duct	0.1696	0.746673	0.983929	NS or Estimate < 0.5
MRPL13	lobule vs duct	-0.609287	0.457696	0.962565	NS or Estimate < 0.5
NUP58	lobule vs duct	-0.255964	0.413289	0.958249	NS or Estimate < 0.5
PRDX3	lobule vs duct	0.328818	0.35281	0.953824	NS or Estimate < 0.5
TRPS1	lobule vs duct	-0.270329	0.386923	0.958249	NS or Estimate < 0.5
NUDT5	lobule vs duct	-0.352214	0.314563	0.947181	NS or Estimate < 0.5
CD274	lobule vs duct	-0.237798	0.592067	0.977041	NS or Estimate < 0.5
ZC3H7A	lobule vs duct	-0.672677	0.0319747	0.824123	P < 0.05
ZBTB44	lobule vs duct	-0.251448	0.572172	0.977041	NS or Estimate < 0.5
CCDC113	lobule vs duct	-0.392499	0.2267	0.929074	NS or Estimate < 0.5
SETD2	lobule vs duct	-0.472773	0.196217	0.917019	NS or Estimate < 0.5
FXYD5	lobule vs duct	0.0272347	0.942977	0.995249	NS or Estimate < 0.5
CCDC59	lobule vs duct	0.448997	0.324964	0.948223	NS or Estimate < 0.5
CHMP4A	lobule vs duct	0.282702	0.297385	0.947181	NS or Estimate < 0.5
BABAM1	lobule vs duct	-0.780483	0.040915	0.828331	P < 0.05
THYN1	lobule vs duct	0.198826	0.65547	0.97862	NS or Estimate < 0.5
MRPL15	lobule vs duct	0.181937	0.631504	0.978398	NS or Estimate < 0.5
UBE2T	lobule vs duct	-0.199503	0.507145	0.969904	NS or Estimate < 0.5
ORMDL2	lobule vs duct	0.209885	0.591431	0.977041	NS or Estimate < 0.5
DYNLRB1	lobule vs duct	-0.632888	0.0807708	0.879448	NS or Estimate < 0.5
CNIH4	lobule vs duct	0.0227189	0.950094	0.995249	NS or Estimate < 0.5
SSU72	lobule vs duct	-0.35673	0.322752	0.948223	NS or Estimate < 0.5
AP2A1	lobule vs duct	0.0415995	0.902217	0.991584	NS or Estimate < 0.5
TMEM258	lobule vs duct	-0.245619	0.456985	0.962565	NS or Estimate < 0.5
CD5	lobule vs duct	-0.385956	0.360441	0.954587	NS or Estimate < 0.5
GABRP	lobule vs duct	0.247426	0.66327	0.97862	NS or Estimate < 0.5
HOXD9	lobule vs duct	0.264536	0.53181	0.971549	NS or Estimate < 0.5
TM4SF1	lobule vs duct	-1.05304	0.00960669	0.730332	P < 0.05
PPP2R1A	lobule vs duct	-0.129992	0.683483	0.979679	NS or Estimate < 0.5
MOK	lobule vs duct	-0.0760554	0.828374	0.988336	NS or Estimate < 0.5
SLC6A7	lobule vs duct	-0.159218	0.713945	0.980141	NS or Estimate < 0.5
SLC6A11	lobule vs duct	0.128	0.727647	0.981102	NS or Estimate < 0.5
SRP68	lobule vs duct	-0.324615	0.478459	0.96481	NS or Estimate < 0.5
VAMP2	lobule vs duct	-0.203342	0.50652	0.969783	NS or Estimate < 0.5
UBTF	lobule vs duct	-0.41138	0.469335	0.964543	NS or Estimate < 0.5
HSD17B8	lobule vs duct	0.0877148	0.784502	0.984172	NS or Estimate < 0.5
UBL4A	lobule vs duct	-0.0130508	0.975214	0.99599	NS or Estimate < 0.5
KSR1	lobule vs duct	0.149405	0.696987	0.979679	NS or Estimate < 0.5
EIF2B2	lobule vs duct	0.995484	0.00784551	0.700719	P < 0.05
LIMD1	lobule vs duct	0.345707	0.318072	0.947181	NS or Estimate < 0.5
ADAMTS3	lobule vs duct	0.565901	0.166292	0.903491	NS or Estimate < 0.5
RNF7	lobule vs duct	0.163056	0.639662	0.978398	NS or Estimate < 0.5
CELSR1	lobule vs duct	-0.0337418	0.914485	0.991948	NS or Estimate < 0.5
RAPGEF2	lobule vs duct	3.94746e-16	1	1	NS or Estimate < 0.5
RBX1	lobule vs duct	0.521814	0.194231	0.916861	NS or Estimate < 0.5
TENM1	lobule vs duct	-0.0422769	0.891556	0.991584	NS or Estimate < 0.5
B3GNT3	lobule vs duct	-0.382154	0.317488	0.947181	NS or Estimate < 0.5
TICAM1	lobule vs duct	-0.0695116	0.847571	0.988959	NS or Estimate < 0.5
C11orf58	lobule vs duct	-0.655463	0.135278	0.895684	NS or Estimate < 0.5
MGAT4B	lobule vs duct	0.22425	0.592742	0.977041	NS or Estimate < 0.5
DNAJC8	lobule vs duct	-0.40032	0.100482	0.88352	NS or Estimate < 0.5
CAPN6	lobule vs duct	-0.587981	0.287306	0.947181	NS or Estimate < 0.5
CBX6	lobule vs duct	-0.252162	0.49284	0.968516	NS or Estimate < 0.5
TRAM1	lobule vs duct	0.0123735	0.979187	0.99599	NS or Estimate < 0.5
CAPN7	lobule vs duct	0.181937	0.552649	0.975314	NS or Estimate < 0.5
ETHE1	lobule vs duct	0.564988	0.179441	0.914522	NS or Estimate < 0.5
BRD4	lobule vs duct	-0.440149	0.205747	0.926166	NS or Estimate < 0.5
SEC11A	lobule vs duct	-0.180623	0.659159	0.97862	NS or Estimate < 0.5
ISCU	lobule vs duct	-0.826598	0.0385623	0.824123	P < 0.05
RTCB	lobule vs duct	-0.141051	0.731108	0.98111	NS or Estimate < 0.5
VSIG2	lobule vs duct	0.253476	0.475613	0.964543	NS or Estimate < 0.5
TMEM50A	lobule vs duct	-0.344393	0.416004	0.958249	NS or Estimate < 0.5
DDX58	lobule vs duct	0.185995	0.640305	0.978398	NS or Estimate < 0.5
KLHDC2	lobule vs duct	0.385278	0.301256	0.947181	NS or Estimate < 0.5
PDSS1	lobule vs duct	-0.0065071	0.985493	0.99599	NS or Estimate < 0.5
LEMD3	lobule vs duct	-0.141051	0.711743	0.980141	NS or Estimate < 0.5
HEBP2	lobule vs duct	0.255287	0.424071	0.958249	NS or Estimate < 0.5
PATZ1	lobule vs duct	-0.270329	0.409506	0.958249	NS or Estimate < 0.5
DAPK2	lobule vs duct	0.0688342	0.85183	0.99028	NS or Estimate < 0.5
PPP1R15A	lobule vs duct	-0.392499	0.315819	0.947181	NS or Estimate < 0.5
CADM1	lobule vs duct	0.328818	0.334921	0.948223	NS or Estimate < 0.5
MTCH1	lobule vs duct	0.332056	0.483137	0.966712	NS or Estimate < 0.5
MTCH2	lobule vs duct	-0.139975	0.638613	0.978398	NS or Estimate < 0.5
FJX1	lobule vs duct	-0.402845	0.170787	0.907705	NS or Estimate < 0.5
ZNF324	lobule vs duct	0.116941	0.785651	0.984172	NS or Estimate < 0.5
POU2F3	lobule vs duct	0.123485	0.786297	0.984172	NS or Estimate < 0.5
RAB26	lobule vs duct	-0.0233963	0.936329	0.994781	NS or Estimate < 0.5
GNL3	lobule vs duct	-0.30286	0.375212	0.957016	NS or Estimate < 0.5
FAM162A	lobule vs duct	0.309937	0.438818	0.958249	NS or Estimate < 0.5
PTPN18	lobule vs duct	-0.180623	0.582379	0.977041	NS or Estimate < 0.5
AKAP8L	lobule vs duct	-0.337849	0.360193	0.954548	NS or Estimate < 0.5
RNF11	lobule vs duct	-0.180623	0.637984	0.978398	NS or Estimate < 0.5
GPR160	lobule vs duct	0.263822	0.587009	0.977041	NS or Estimate < 0.5
DNAJC2	lobule vs duct	-0.373619	0.112714	0.885803	NS or Estimate < 0.5
MLH3	lobule vs duct	-0.562063	0.217769	0.929074	NS or Estimate < 0.5
ACAD8	lobule vs duct	-0.262508	0.449707	0.958249	NS or Estimate < 0.5
UTP25	lobule vs duct	0.120179	0.785907	0.984172	NS or Estimate < 0.5
SND1	lobule vs duct	0.0476493	0.89641	0.991584	NS or Estimate < 0.5
STAU2	lobule vs duct	0.211163	0.636872	0.978398	NS or Estimate < 0.5
VPS41	lobule vs duct	-0.790829	0.0865875	0.879448	NS or Estimate < 0.5
TSPAN13	lobule vs duct	-0.830817	0.0232161	0.795693	P < 0.05
LYPD3	lobule vs duct	0.299592	0.405157	0.958249	NS or Estimate < 0.5
UQCRQ	lobule vs duct	-0.105281	0.817151	0.98763	NS or Estimate < 0.5
CACNG4	lobule vs duct	-0.134507	0.740852	0.983929	NS or Estimate < 0.5
EIF2AK1	lobule vs duct	-0.308623	0.283133	0.947181	NS or Estimate < 0.5
ZBTB11	lobule vs duct	0.285227	0.494638	0.968564	NS or Estimate < 0.5
AFF4	lobule vs duct	-0.180623	0.565273	0.977041	NS or Estimate < 0.5
HSPB7	lobule vs duct	0.773262	0.0630133	0.849867	NS or Estimate < 0.5
INVS	lobule vs duct	-0.105281	0.769795	0.984172	NS or Estimate < 0.5
SNX5	lobule vs duct	-0.658313	0.077843	0.879448	NS or Estimate < 0.5
TJP3	lobule vs duct	0.217706	0.515132	0.969961	NS or Estimate < 0.5
CIDEB	lobule vs duct	-0.0481066	0.918419	0.992422	NS or Estimate < 0.5
IL20RA	lobule vs duct	-0.274845	0.500124	0.969783	NS or Estimate < 0.5
IL36A	lobule vs duct	-0.474385	0.2903	0.947181	NS or Estimate < 0.5
SIGLEC8	lobule vs duct	-0.264499	0.476219	0.964543	NS or Estimate < 0.5
SERP1	lobule vs duct	-0.029226	0.905467	0.991584	NS or Estimate < 0.5
TNFRSF21	lobule vs duct	-0.897424	0.0395905	0.824786	P < 0.05
CHMP2A	lobule vs duct	0.0630045	0.854534	0.99056	NS or Estimate < 0.5
RNF115	lobule vs duct	-0.2229	0.51432	0.969961	NS or Estimate < 0.5
PDCD4	lobule vs duct	-0.355373	0.0883796	0.879448	NS or Estimate < 0.5
SULT1B1	lobule vs duct	0.274167	0.422407	0.958249	NS or Estimate < 0.5
DIMT1	lobule vs duct	-0.0526224	0.865225	0.99056	NS or Estimate < 0.5
PDLIM3	lobule vs duct	-0.281882	0.463383	0.962672	NS or Estimate < 0.5
ZNF544	lobule vs duct	-0.41138	0.405899	0.958249	NS or Estimate < 0.5
MOCS3	lobule vs duct	0.0771461	0.773539	0.984172	NS or Estimate < 0.5
HPGDS	lobule vs duct	0.0679372	0.885435	0.991584	NS or Estimate < 0.5
ZNF330	lobule vs duct	-0.304071	0.388645	0.958249	NS or Estimate < 0.5
RAB30	lobule vs duct	0.410703	0.37667	0.958035	NS or Estimate < 0.5
PGAP2	lobule vs duct	-0.325893	0.416508	0.958249	NS or Estimate < 0.5
TNRC6A	lobule vs duct	0.228052	0.542304	0.973682	NS or Estimate < 0.5
ZNF638	lobule vs duct	0.391822	0.31017	0.947181	NS or Estimate < 0.5
GOLIM4	lobule vs duct	0.244941	0.473606	0.964543	NS or Estimate < 0.5
HTATSF1	lobule vs duct	0.0663098	0.83998	0.988336	NS or Estimate < 0.5
PRPF19	lobule vs duct	-0.216393	0.581974	0.977041	NS or Estimate < 0.5
UTP20	lobule vs duct	-0.0065071	0.984881	0.99599	NS or Estimate < 0.5
APOBEC3C	lobule vs duct	0.0688342	0.844423	0.988336	NS or Estimate < 0.5
PCLO	lobule vs duct	0.234596	0.570679	0.977041	NS or Estimate < 0.5
CNOT2	lobule vs duct	-0.161742	0.662953	0.97862	NS or Estimate < 0.5
CNOT3	lobule vs duct	0.425564	0.225224	0.929074	NS or Estimate < 0.5
ZNF232	lobule vs duct	-0.264499	0.519182	0.969961	NS or Estimate < 0.5
MYBBP1A	lobule vs duct	0.404159	0.180147	0.914522	NS or Estimate < 0.5
SH3BP4	lobule vs duct	-0.281388	0.462525	0.962672	NS or Estimate < 0.5
TMOD3	lobule vs duct	-0.421725	0.227644	0.929074	NS or Estimate < 0.5
CARD10	lobule vs duct	0.396338	0.334252	0.948223	NS or Estimate < 0.5
TFCP2L1	lobule vs duct	-0.513423	0.253092	0.93397	NS or Estimate < 0.5
ZKSCAN5	lobule vs duct	-0.113102	0.760466	0.983989	NS or Estimate < 0.5
HEYL	lobule vs duct	-0.327504	0.413071	0.958249	NS or Estimate < 0.5
TMEM97	lobule vs duct	0.276159	0.433348	0.958249	NS or Estimate < 0.5
SLC39A2	lobule vs duct	-1.10276	0.0153628	0.775073	P < 0.05
SLC2A8	lobule vs duct	0.309937	0.437654	0.958249	NS or Estimate < 0.5
OBP2B	lobule vs duct	0.639469	0.101873	0.884312	NS or Estimate < 0.5
SLC40A1	lobule vs duct	-0.0188806	0.96285	0.99599	NS or Estimate < 0.5
SOX8	lobule vs duct	-0.245619	0.543774	0.974447	NS or Estimate < 0.5
PLA2G2E	lobule vs duct	0.0604801	0.883539	0.991584	NS or Estimate < 0.5
ZNF354C	lobule vs duct	-0.306099	0.269254	0.941359	NS or Estimate < 0.5
DNTTIP2	lobule vs duct	0.301363	0.451143	0.958249	NS or Estimate < 0.5
MAGED2	lobule vs duct	-0.922592	0.049312	0.847619	P < 0.05
PIK3R4	lobule vs duct	-0.48473	0.127715	0.888435	NS or Estimate < 0.5
CDR2L	lobule vs duct	-0.392499	0.141978	0.895684	NS or Estimate < 0.5
TAX1BP3	lobule vs duct	-0.402845	0.162508	0.90165	NS or Estimate < 0.5
UBXN4	lobule vs duct	-0.302924	0.331075	0.948223	NS or Estimate < 0.5
MDN1	lobule vs duct	-0.310614	0.542434	0.973682	NS or Estimate < 0.5
FAF2	lobule vs duct	-0.622543	0.186528	0.915918	NS or Estimate < 0.5
PSME4	lobule vs duct	0.0090682	0.976406	0.99599	NS or Estimate < 0.5
ATP11B	lobule vs duct	0.429583	0.146513	0.895684	NS or Estimate < 0.5
HOXC4	lobule vs duct	-0.327504	0.351214	0.953059	NS or Estimate < 0.5
MEA1	lobule vs duct	-0.0402856	0.869058	0.991153	NS or Estimate < 0.5
S100A6	lobule vs duct	0.0167655	0.972857	0.99599	NS or Estimate < 0.5
MAD2L1BP	lobule vs duct	0.0560034	0.876977	0.991584	NS or Estimate < 0.5
ARHGEF10	lobule vs duct	0.469155	0.0701384	0.870337	NS or Estimate < 0.5
ZNF592	lobule vs duct	0.0415995	0.931519	0.994385	NS or Estimate < 0.5
SH3PXD2A	lobule vs duct	-0.482206	0.0580306	0.847632	NS or Estimate < 0.5
CTR9	lobule vs duct	-0.222936	0.539115	0.972654	NS or Estimate < 0.5
PPM1F	lobule vs duct	-0.0695116	0.833301	0.988336	NS or Estimate < 0.5
PLCH2	lobule vs duct	0.410703	0.239032	0.929436	NS or Estimate < 0.5
TTC37	lobule vs duct	-0.259983	0.496911	0.969783	NS or Estimate < 0.5
TTLL4	lobule vs duct	0.00582971	0.984793	0.99599	NS or Estimate < 0.5
LPIN2	lobule vs duct	-0.0065071	0.985608	0.99599	NS or Estimate < 0.5
SAFB2	lobule vs duct	0.263822	0.379615	0.958249	NS or Estimate < 0.5
ZNF432	lobule vs duct	0.0247103	0.948329	0.995249	NS or Estimate < 0.5
SDC3	lobule vs duct	0.226061	0.660758	0.97862	NS or Estimate < 0.5
SLC25A44	lobule vs duct	-0.0506311	0.89211	0.991584	NS or Estimate < 0.5
TTI1	lobule vs duct	0.404159	0.281893	0.947181	NS or Estimate < 0.5
PHF14	lobule vs duct	-0.482206	0.230875	0.929074	NS or Estimate < 0.5
FAM53B	lobule vs duct	0.385992	0.241835	0.931251	NS or Estimate < 0.5
KDM4A	lobule vs duct	-0.568606	0.10466	0.885803	NS or Estimate < 0.5
UBE3C	lobule vs duct	-0.427555	0.101731	0.884312	NS or Estimate < 0.5
PRORP	lobule vs duct	-0.170277	0.713199	0.980141	NS or Estimate < 0.5
EMC2	lobule vs duct	-0.0123368	0.976869	0.99599	NS or Estimate < 0.5
CEP57	lobule vs duct	-0.348909	0.347022	0.951599	NS or Estimate < 0.5
KIAA0100	lobule vs duct	-0.0481066	0.877179	0.991584	NS or Estimate < 0.5
ULK2	lobule vs duct	-0.0883922	0.848378	0.989309	NS or Estimate < 0.5
KIAA0355	lobule vs duct	-0.660837	0.0381583	0.824123	P < 0.05
USP6NL	lobule vs duct	0.374933	0.335234	0.948223	NS or Estimate < 0.5
DOCK10	lobule vs duct	0.536179	0.368577	0.956368	NS or Estimate < 0.5
AQR	lobule vs duct	-0.0233963	0.943973	0.995249	NS or Estimate < 0.5
NOS1AP	lobule vs duct	-0.0695116	0.840691	0.988336	NS or Estimate < 0.5
TMEM63A	lobule vs duct	-0.245619	0.556476	0.975755	NS or Estimate < 0.5
ZNF646	lobule vs duct	-0.306556	0.56538	0.977041	NS or Estimate < 0.5
DOCK4	lobule vs duct	0.708266	0.0537853	0.847632	NS or Estimate < 0.5
SART3	lobule vs duct	-0.35673	0.451188	0.958249	NS or Estimate < 0.5
KNTC1	lobule vs duct	0.00582971	0.986387	0.99599	NS or Estimate < 0.5
USP34	lobule vs duct	0.131306	0.750098	0.983929	NS or Estimate < 0.5
CCP110	lobule vs duct	-0.463325	0.177243	0.914522	NS or Estimate < 0.5
SETD1A	lobule vs duct	-0.613475	0.142933	0.895684	NS or Estimate < 0.5
LAPTM4A	lobule vs duct	-0.338266	0.385188	0.958249	NS or Estimate < 0.5
IFT140	lobule vs duct	-0.474385	0.177685	0.914522	NS or Estimate < 0.5
TOX	lobule vs duct	0.906777	0.143191	0.895684	NS or Estimate < 0.5
KIAA0513	lobule vs duct	0.328818	0.462521	0.962672	NS or Estimate < 0.5
SUSD6	lobule vs duct	0.322274	0.406801	0.958249	NS or Estimate < 0.5
EIF4A3	lobule vs duct	0.293048	0.315073	0.947181	NS or Estimate < 0.5
TM9SF4	lobule vs duct	-0.107273	0.784051	0.984172	NS or Estimate < 0.5
RIMS3	lobule vs duct	0.150186	0.736817	0.98232	NS or Estimate < 0.5
SNX17	lobule vs duct	-0.209849	0.539074	0.972654	NS or Estimate < 0.5
BMS1	lobule vs duct	0.031254	0.940206	0.994781	NS or Estimate < 0.5
PTDSS1	lobule vs duct	-0.623257	0.0383793	0.824123	P < 0.05
SERTAD2	lobule vs duct	-0.402845	0.218259	0.929074	NS or Estimate < 0.5
MAML1	lobule vs duct	-0.180623	0.589804	0.977041	NS or Estimate < 0.5
SNX19	lobule vs duct	-0.194988	0.663544	0.97862	NS or Estimate < 0.5
PHYHIP	lobule vs duct	0.523805	0.122785	0.888435	NS or Estimate < 0.5
IST1	lobule vs duct	-0.00199132	0.993521	0.996724	NS or Estimate < 0.5
DHCR24	lobule vs duct	-0.189158	0.596688	0.977368	NS or Estimate < 0.5
MRPL19	lobule vs duct	-0.327504	0.413112	0.958249	NS or Estimate < 0.5
TOMM20	lobule vs duct	-0.743139	0.0897703	0.879448	NS or Estimate < 0.5
AGAP2	lobule vs duct	-0.205333	0.625032	0.978398	NS or Estimate < 0.5
DELE1	lobule vs duct	0.248405	0.603874	0.978398	NS or Estimate < 0.5
EFCAB14	lobule vs duct	0.867484	0.0212303	0.78596	P < 0.05
TSC22D2	lobule vs duct	0.0337785	0.946512	0.995249	NS or Estimate < 0.5
ARHGEF11	lobule vs duct	-0.148872	0.717802	0.980141	NS or Estimate < 0.5
ARHGEF17	lobule vs duct	-0.0760554	0.897334	0.991584	NS or Estimate < 0.5
TRIM14	lobule vs duct	-0.868198	0.0291533	0.824123	P < 0.05
ZNF623	lobule vs duct	-0.170277	0.639152	0.978398	NS or Estimate < 0.5
JAKMIP2	lobule vs duct	-0.0789437	0.824651	0.987647	NS or Estimate < 0.5
ZBTB24	lobule vs duct	-0.402218	0.389019	0.958249	NS or Estimate < 0.5
PLEKHM1	lobule vs duct	0.0818851	0.845574	0.988336	NS or Estimate < 0.5
ELMO1	lobule vs duct	0.242417	0.500858	0.969783	NS or Estimate < 0.5
PCNX2	lobule vs duct	-0.0065071	0.986958	0.99599	NS or Estimate < 0.5
C2CD5	lobule vs duct	0.567929	0.154873	0.895684	NS or Estimate < 0.5
EPM2AIP1	lobule vs duct	-0.438615	0.226836	0.929074	NS or Estimate < 0.5
RUSC2	lobule vs duct	0.368389	0.350466	0.953059	NS or Estimate < 0.5
C2CD2L	lobule vs duct	-0.0233963	0.934756	0.994618	NS or Estimate < 0.5
CEP350	lobule vs duct	0.0247103	0.938892	0.994781	NS or Estimate < 0.5
PPP1R26	lobule vs duct	-0.124162	0.691089	0.979679	NS or Estimate < 0.5
LRIG2	lobule vs duct	0.15854	0.658379	0.97862	NS or Estimate < 0.5
TRIM66	lobule vs duct	-0.04281	0.917346	0.992422	NS or Estimate < 0.5
PJA2	lobule vs duct	0.142365	0.700329	0.980141	NS or Estimate < 0.5
TOMM70	lobule vs duct	0.163056	0.70925	0.980141	NS or Estimate < 0.5
FCHSD2	lobule vs duct	-0.660837	0.0960824	0.879448	NS or Estimate < 0.5
URB1	lobule vs duct	0.427592	0.167465	0.903491	NS or Estimate < 0.5
CDC42BPA	lobule vs duct	-0.62417	0.110053	0.885803	NS or Estimate < 0.5
ZC3H11A	lobule vs duct	0.03054	0.941156	0.994803	NS or Estimate < 0.5
TOX4	lobule vs duct	0.141651	0.78388	0.984172	NS or Estimate < 0.5
DDX46	lobule vs duct	-0.415182	0.236964	0.929074	NS or Estimate < 0.5
ZBTB39	lobule vs duct	-0.0402856	0.91493	0.992052	NS or Estimate < 0.5
TBC1D4	lobule vs duct	0.331342	0.472742	0.964543	NS or Estimate < 0.5
OSBPL2	lobule vs duct	-0.76288	0.0688917	0.865995	NS or Estimate < 0.5
FIG4	lobule vs duct	-0.267804	0.67345	0.979679	NS or Estimate < 0.5
WASHC5	lobule vs duct	-0.0422769	0.895365	0.991584	NS or Estimate < 0.5
KLHL21	lobule vs duct	-0.310614	0.409663	0.958249	NS or Estimate < 0.5
SGSM2	lobule vs duct	0.0798937	0.842595	0.988336	NS or Estimate < 0.5
DENND4B	lobule vs duct	-0.245619	0.530135	0.971005	NS or Estimate < 0.5
TMCC2	lobule vs duct	0.456818	0.33214	0.948223	NS or Estimate < 0.5
SUPT7L	lobule vs duct	-0.0500081	0.774327	0.984172	NS or Estimate < 0.5
ATP2C2	lobule vs duct	-0.021405	0.957388	0.99529	NS or Estimate < 0.5
ARNT2	lobule vs duct	-0.419734	0.210433	0.929074	NS or Estimate < 0.5
RNF10	lobule vs duct	-0.170277	0.641074	0.978398	NS or Estimate < 0.5
IQSEC1	lobule vs duct	0.146167	0.537401	0.971797	NS or Estimate < 0.5
LPGAT1	lobule vs duct	0.200817	0.54648	0.975314	NS or Estimate < 0.5
JOSD1	lobule vs duct	0.0415995	0.907264	0.991584	NS or Estimate < 0.5
PUM3	lobule vs duct	0.58681	0.0554738	0.847632	NS or Estimate < 0.5
N4BP2L2	lobule vs duct	-0.597832	0.183805	0.915918	NS or Estimate < 0.5
PITRM1	lobule vs duct	0.0688342	0.837553	0.988336	NS or Estimate < 0.5
FILIP1L	lobule vs duct	0.374933	0.334515	0.948223	NS or Estimate < 0.5
SCAF8	lobule vs duct	-0.245619	0.514692	0.969961	NS or Estimate < 0.5
ZNF652	lobule vs duct	-0.37561	0.302818	0.947181	NS or Estimate < 0.5
ZFP30	lobule vs duct	-0.291734	0.353409	0.953824	NS or Estimate < 0.5
COBLL1	lobule vs duct	-0.0481066	0.881338	0.991584	NS or Estimate < 0.5
RNF44	lobule vs duct	0.00582971	0.985795	0.99599	NS or Estimate < 0.5
DLGAP4	lobule vs duct	-1.00692	0.00349251	0.627838	P < 0.05
RAB11FIP2	lobule vs duct	-0.0110595	0.979543	0.99599	NS or Estimate < 0.5
GLS	lobule vs duct	-0.437004	0.392565	0.958249	NS or Estimate < 0.5
PPM1E	lobule vs duct	0.146167	0.715891	0.980141	NS or Estimate < 0.5
VASH1	lobule vs duct	-0.541372	0.18808	0.915918	NS or Estimate < 0.5
ZNF507	lobule vs duct	0.578275	0.12127	0.888435	NS or Estimate < 0.5
AAK1	lobule vs duct	-0.0695116	0.844212	0.988336	NS or Estimate < 0.5
ADNP2	lobule vs duct	-0.259983	0.473449	0.964543	NS or Estimate < 0.5
CHSY1	lobule vs duct	-0.0481066	0.89863	0.991584	NS or Estimate < 0.5
ATG14	lobule vs duct	-0.27815	0.442274	0.958249	NS or Estimate < 0.5
R3HDM2	lobule vs duct	0.0415995	0.894631	0.991584	NS or Estimate < 0.5
CNKSR2	lobule vs duct	0.293048	0.53586	0.971549	NS or Estimate < 0.5
PPP6R1	lobule vs duct	-0.243094	0.524208	0.969961	NS or Estimate < 0.5
DZIP1	lobule vs duct	0.304107	0.39874	0.958249	NS or Estimate < 0.5
PLEKHA6	lobule vs duct	-0.264499	0.435909	0.958249	NS or Estimate < 0.5
MLXIP	lobule vs duct	-0.482206	0.228986	0.929074	NS or Estimate < 0.5
MORC2	lobule vs duct	-0.245619	0.491165	0.968236	NS or Estimate < 0.5
ZHX2	lobule vs duct	-0.614722	0.0946624	0.879448	NS or Estimate < 0.5
ABLIM3	lobule vs duct	-0.492551	0.268195	0.941359	NS or Estimate < 0.5
FOXJ3	lobule vs duct	0.0379971	0.918369	0.992422	NS or Estimate < 0.5
KHDC4	lobule vs duct	0.257992	0.622946	0.978398	NS or Estimate < 0.5
BAHD1	lobule vs duct	-0.0760554	0.837689	0.988336	NS or Estimate < 0.5
CEP164	lobule vs duct	-0.909761	0.0350597	0.824123	P < 0.05
BTBD3	lobule vs duct	-0.134507	0.752024	0.983929	NS or Estimate < 0.5
TRAK1	lobule vs duct	0.909083	0.211712	0.929074	NS or Estimate < 0.5
EFR3B	lobule vs duct	-0.140337	0.608283	0.978398	NS or Estimate < 0.5
SV2C	lobule vs duct	0.716801	0.0525675	0.847632	NS or Estimate < 0.5
PCNX1	lobule vs duct	-0.272853	0.553887	0.975314	NS or Estimate < 0.5
HMGXB3	lobule vs duct	0.374933	0.257585	0.936573	NS or Estimate < 0.5
DAAM1	lobule vs duct	-0.00451578	0.981779	0.99599	NS or Estimate < 0.5
PLCH1	lobule vs duct	0.0980603	0.804922	0.98763	NS or Estimate < 0.5
STK38L	lobule vs duct	-0.245619	0.452272	0.959582	NS or Estimate < 0.5
SPEN	lobule vs duct	-0.35673	0.265685	0.941359	NS or Estimate < 0.5
EXOSC7	lobule vs duct	0.567929	0.118452	0.888435	NS or Estimate < 0.5
TMCC1	lobule vs duct	-0.354205	0.307505	0.947181	NS or Estimate < 0.5
PDZRN3	lobule vs duct	-0.134507	0.573667	0.977041	NS or Estimate < 0.5
KDM1A	lobule vs duct	-0.306099	0.53351	0.971549	NS or Estimate < 0.5
RBM34	lobule vs duct	-0.170277	0.439757	0.958249	NS or Estimate < 0.5
MAST3	lobule vs duct	0.191005	0.646058	0.97862	NS or Estimate < 0.5
DOP1A	lobule vs duct	0.521814	0.267982	0.941359	NS or Estimate < 0.5
ZNF292	lobule vs duct	0.146881	0.650516	0.97862	NS or Estimate < 0.5
WDTC1	lobule vs duct	0.18848	0.639636	0.978398	NS or Estimate < 0.5
XPO7	lobule vs duct	-0.463325	0.143581	0.895684	NS or Estimate < 0.5
PDXDC1	lobule vs duct	-0.0735309	0.853908	0.99056	NS or Estimate < 0.5
FRYL	lobule vs duct	0.0688342	0.853216	0.99056	NS or Estimate < 0.5
PDS5B	lobule vs duct	-0.288495	0.359881	0.954548	NS or Estimate < 0.5
FNBP1	lobule vs duct	0.263822	0.52154	0.969961	NS or Estimate < 0.5
ENDOD1	lobule vs duct	-0.951297	0.262719	0.941091	NS or Estimate < 0.5
PIKFYVE	lobule vs duct	0.152711	0.669396	0.97874	NS or Estimate < 0.5
CLUAP1	lobule vs duct	0.198826	0.504012	0.969783	NS or Estimate < 0.5
ZNF609	lobule vs duct	-0.286321	0.533098	0.971549	NS or Estimate < 0.5
GGA2	lobule vs duct	0.285227	0.414002	0.958249	NS or Estimate < 0.5
SETX	lobule vs duct	0.78975	0.133306	0.894757	NS or Estimate < 0.5
EMC1	lobule vs duct	-0.0883922	0.803567	0.987394	NS or Estimate < 0.5
SETD1B	lobule vs duct	-0.41721	0.353106	0.953824	NS or Estimate < 0.5
CMTR1	lobule vs duct	-0.00451578	0.985377	0.99599	NS or Estimate < 0.5
PPFIA4	lobule vs duct	-0.807718	0.037505	0.824123	P < 0.05
RRP1B	lobule vs duct	-0.508126	0.231007	0.929074	NS or Estimate < 0.5
MYCBP2	lobule vs duct	-0.0233963	0.957849	0.995457	NS or Estimate < 0.5
PPRC1	lobule vs duct	-0.614722	0.136192	0.895684	NS or Estimate < 0.5
EXPH5	lobule vs duct	0.152711	0.697381	0.979679	NS or Estimate < 0.5
ZC3H13	lobule vs duct	0.358044	0.30949	0.947181	NS or Estimate < 0.5
SIPA1L3	lobule vs duct	0.484234	0.169222	0.905972	NS or Estimate < 0.5
CDK19	lobule vs duct	-0.392499	0.306091	0.947181	NS or Estimate < 0.5
NRXN2	lobule vs duct	-0.862368	0.00158963	0.526629	P < 0.05
CDK12	lobule vs duct	0.504925	0.114221	0.885803	NS or Estimate < 0.5
CUL9	lobule vs duct	-0.972765	0.00542596	0.677763	P < 0.05
TOGARAM1	lobule vs duct	-0.511432	0.129599	0.888435	NS or Estimate < 0.5
SMG1	lobule vs duct	-0.256277	0.5187	0.969961	NS or Estimate < 0.5
TAB2	lobule vs duct	-0.170277	0.54624	0.975314	NS or Estimate < 0.5
HIC2	lobule vs duct	0.816853	0.0567739	0.847632	NS or Estimate < 0.5
CLASP2	lobule vs duct	-0.115627	0.768979	0.984172	NS or Estimate < 0.5
CAMTA2	lobule vs duct	-0.392499	0.206563	0.926166	NS or Estimate < 0.5
PLXND1	lobule vs duct	-0.132516	0.691398	0.979679	NS or Estimate < 0.5
RAD54L2	lobule vs duct	0.128364	0.80226	0.986731	NS or Estimate < 0.5
SMC5	lobule vs duct	-0.105281	0.796353	0.98566	NS or Estimate < 0.5
ZZEF1	lobule vs duct	-0.0695116	0.847597	0.988959	NS or Estimate < 0.5
ANKLE2	lobule vs duct	-0.585496	0.138308	0.895684	NS or Estimate < 0.5
DCUN1D4	lobule vs duct	-0.117618	0.839509	0.988336	NS or Estimate < 0.5
LRCH1	lobule vs duct	-0.0773326	0.827033	0.988336	NS or Estimate < 0.5
TBC1D9	lobule vs duct	0.614044	0.082854	0.879448	NS or Estimate < 0.5
WDR43	lobule vs duct	-0.0715029	0.835288	0.988336	NS or Estimate < 0.5
SNX13	lobule vs duct	0.350223	0.36746	0.956368	NS or Estimate < 0.5
NUP205	lobule vs duct	0.171591	0.665584	0.97862	NS or Estimate < 0.5
STAB1	lobule vs duct	-0.0402856	0.925098	0.993907	NS or Estimate < 0.5
EFR3A	lobule vs duct	0.152711	0.742788	0.983929	NS or Estimate < 0.5
RTF1	lobule vs duct	0.244941	0.410537	0.958249	NS or Estimate < 0.5
SLC35D1	lobule vs duct	0.754381	0.0570543	0.847632	NS or Estimate < 0.5
TTLL12	lobule vs duct	-0.541372	0.0789902	0.879448	NS or Estimate < 0.5
GPD1L	lobule vs duct	0.174116	0.718825	0.980141	NS or Estimate < 0.5
METAP1	lobule vs duct	-0.0233963	0.959429	0.995673	NS or Estimate < 0.5
ZCCHC14	lobule vs duct	0.280711	0.553488	0.975314	NS or Estimate < 0.5
CEP68	lobule vs duct	-0.560071	0.129605	0.888435	NS or Estimate < 0.5
PASK	lobule vs duct	0.378171	0.375352	0.957016	NS or Estimate < 0.5
PHF3	lobule vs duct	-1.20935	0.04477	0.839029	P < 0.05
MESD	lobule vs duct	-0.0818484	0.887048	0.991584	NS or Estimate < 0.5
LARP4B	lobule vs duct	0.486044	0.142221	0.895684	NS or Estimate < 0.5
KANK1	lobule vs duct	0.60569	0.150593	0.895684	NS or Estimate < 0.5
FAM168A	lobule vs duct	0.163056	0.699099	0.980099	NS or Estimate < 0.5
PMPCA	lobule vs duct	-0.38144	0.282246	0.947181	NS or Estimate < 0.5
ARL6IP1	lobule vs duct	-0.679718	0.035683	0.824123	P < 0.05
PLEKHM2	lobule vs duct	-0.956194	0.158503	0.899997	NS or Estimate < 0.5
ZC3H4	lobule vs duct	-0.0695116	0.843586	0.988336	NS or Estimate < 0.5
XPO6	lobule vs duct	0.223536	0.607707	0.978398	NS or Estimate < 0.5
PRRC2C	lobule vs duct	-0.235273	0.521237	0.969961	NS or Estimate < 0.5
MAST4	lobule vs duct	0.58681	0.196293	0.917019	NS or Estimate < 0.5
EXOC6B	lobule vs duct	0.597155	0.0878702	0.879448	NS or Estimate < 0.5
DNAJC9	lobule vs duct	0.0604801	0.871015	0.991267	NS or Estimate < 0.5
SIK2	lobule vs duct	0.128999	0.864711	0.99056	NS or Estimate < 0.5
ARC	lobule vs duct	0.67904	0.0461695	0.844531	P < 0.05
KIAA0556	lobule vs duct	-0.105281	0.795062	0.98566	NS or Estimate < 0.5
RPRD2	lobule vs duct	-0.578952	0.118931	0.888435	NS or Estimate < 0.5
THSD7A	lobule vs duct	0.00582971	0.987198	0.99599	NS or Estimate < 0.5
MINAR1	lobule vs duct	-0.346384	0.392347	0.958249	NS or Estimate < 0.5
OTUD3	lobule vs duct	-0.0233963	0.940559	0.994781	NS or Estimate < 0.5
ANKRD12	lobule vs duct	0.03054	0.949375	0.995249	NS or Estimate < 0.5
KAZN	lobule vs duct	0.215715	0.427489	0.958249	NS or Estimate < 0.5
DENND5A	lobule vs duct	0.141651	0.711385	0.980141	NS or Estimate < 0.5
PPIP5K2	lobule vs duct	-0.178098	0.630536	0.978398	NS or Estimate < 0.5
DNMBP	lobule vs duct	-0.235273	0.565127	0.977041	NS or Estimate < 0.5
CLEC16A	lobule vs duct	-0.425031	0.360653	0.954587	NS or Estimate < 0.5
CLUH	lobule vs duct	-0.239825	0.490435	0.968236	NS or Estimate < 0.5
ARAP2	lobule vs duct	0.282702	0.416691	0.958249	NS or Estimate < 0.5
ADGRF5	lobule vs duct	-0.38144	0.286457	0.947181	NS or Estimate < 0.5
CSTF2T	lobule vs duct	0.391822	0.269402	0.941359	NS or Estimate < 0.5
VPS13B	lobule vs duct	0.081171	0.823747	0.987647	NS or Estimate < 0.5
BICD2	lobule vs duct	0.0584887	0.891846	0.991584	NS or Estimate < 0.5
ATMIN	lobule vs duct	-0.363273	0.311477	0.947181	NS or Estimate < 0.5
EHBP1	lobule vs duct	-0.180623	0.573965	0.977041	NS or Estimate < 0.5
UBR2	lobule vs duct	0.124762	0.747635	0.983929	NS or Estimate < 0.5
FKBP15	lobule vs duct	-0.228729	0.556372	0.975755	NS or Estimate < 0.5
ICOSLG	lobule vs duct	-0.308623	0.488007	0.966712	NS or Estimate < 0.5
TUT4	lobule vs duct	-0.37561	0.394079	0.958249	NS or Estimate < 0.5
ADCY6	lobule vs duct	-0.2785	0.51239	0.969961	NS or Estimate < 0.5
USP22	lobule vs duct	-0.396795	0.30737	0.947181	NS or Estimate < 0.5
SASH1	lobule vs duct	0.18848	0.622105	0.978398	NS or Estimate < 0.5
DPY19L1	lobule vs duct	0.186489	0.521081	0.969961	NS or Estimate < 0.5
WDR7	lobule vs duct	0.163056	0.711598	0.980141	NS or Estimate < 0.5
SYNM	lobule vs duct	-0.163733	0.633504	0.978398	NS or Estimate < 0.5
JADE2	lobule vs duct	0.374933	0.327937	0.948223	NS or Estimate < 0.5
DNAJC16	lobule vs duct	-0.0994517	0.828233	0.988336	NS or Estimate < 0.5
ESYT1	lobule vs duct	0.163056	0.57875	0.977041	NS or Estimate < 0.5
SMCHD1	lobule vs duct	-0.300269	0.507469	0.969961	NS or Estimate < 0.5
KHNYN	lobule vs duct	0.128	0.701463	0.980141	NS or Estimate < 0.5
HAUS5	lobule vs duct	-0.0506311	0.887702	0.991584	NS or Estimate < 0.5
ANGEL1	lobule vs duct	0.55104	0.129822	0.888435	NS or Estimate < 0.5
USP24	lobule vs duct	-0.744713	0.00624494	0.677763	P < 0.05
FNBP4	lobule vs duct	-0.660837	0.141369	0.895684	NS or Estimate < 0.5
OBSL1	lobule vs duct	-0.216393	0.50178	0.969783	NS or Estimate < 0.5
KIAA1109	lobule vs duct	0.234596	0.654651	0.97862	NS or Estimate < 0.5
LARP1	lobule vs duct	-0.170277	0.638725	0.978398	NS or Estimate < 0.5
PUM2	lobule vs duct	0.0818851	0.847303	0.988841	NS or Estimate < 0.5
ARHGEF18	lobule vs duct	0.374933	0.375565	0.957224	NS or Estimate < 0.5
TNS2	lobule vs duct	-0.235273	0.41511	0.958249	NS or Estimate < 0.5
CRTC1	lobule vs duct	-0.409389	0.16479	0.90165	NS or Estimate < 0.5
FEM1B	lobule vs duct	-0.0233963	0.943357	0.995249	NS or Estimate < 0.5
UFL1	lobule vs duct	-0.620551	0.0782238	0.879448	NS or Estimate < 0.5
RRP8	lobule vs duct	0.211163	0.549228	0.975314	NS or Estimate < 0.5
ICE1	lobule vs duct	0.0877148	0.854959	0.99056	NS or Estimate < 0.5
SMG5	lobule vs duct	-0.273567	0.353549	0.953824	NS or Estimate < 0.5
MAU2	lobule vs duct	-0.64882	0.385987	0.958249	NS or Estimate < 0.5
SPECC1L	lobule vs duct	0.274881	0.45741	0.962565	NS or Estimate < 0.5
NCSTN	lobule vs duct	-0.222936	0.37366	0.956886	NS or Estimate < 0.5
NUDCD3	lobule vs duct	0.590611	0.0839578	0.879448	NS or Estimate < 0.5
MED13L	lobule vs duct	-0.649777	0.1348	0.895684	NS or Estimate < 0.5
ZDHHC17	lobule vs duct	0.0247103	0.932471	0.994385	NS or Estimate < 0.5
ASXL1	lobule vs duct	-0.271043	0.434189	0.958249	NS or Estimate < 0.5
PPWD1	lobule vs duct	0.504925	0.11448	0.885803	NS or Estimate < 0.5
LEPROTL1	lobule vs duct	0.334647	0.495692	0.968745	NS or Estimate < 0.5
TMEM131	lobule vs duct	-0.291734	0.4519	0.959283	NS or Estimate < 0.5
BICRAL	lobule vs duct	-0.0130508	0.971439	0.99599	NS or Estimate < 0.5
NUP188	lobule vs duct	-0.224928	0.492015	0.968236	NS or Estimate < 0.5
SUZ12	lobule vs duct	-0.612197	0.019666	0.775073	P < 0.05
MORC3	lobule vs duct	0.356052	0.307558	0.947181	NS or Estimate < 0.5
LY96	lobule vs duct	-0.0695116	0.858132	0.99056	NS or Estimate < 0.5
AMMECR1	lobule vs duct	0.331342	0.468942	0.964543	NS or Estimate < 0.5
PRR5	lobule vs duct	-0.178098	0.640343	0.978398	NS or Estimate < 0.5
DSTYK	lobule vs duct	0.632925	0.126872	0.888435	NS or Estimate < 0.5
RASGRP3	lobule vs duct	0.339163	0.405427	0.958249	NS or Estimate < 0.5
VPS13D	lobule vs duct	-0.0728169	0.845047	0.988336	NS or Estimate < 0.5
BRI3	lobule vs duct	0.031254	0.925959	0.994008	NS or Estimate < 0.5
NIPBL	lobule vs duct	-0.25344	0.477413	0.964543	NS or Estimate < 0.5
COG4	lobule vs duct	0.0168892	0.971823	0.99599	NS or Estimate < 0.5
YIPF3	lobule vs duct	-0.159218	0.672108	0.97964	NS or Estimate < 0.5
NPDC1	lobule vs duct	-0.334047	0.371678	0.956368	NS or Estimate < 0.5
PARM1	lobule vs duct	0.239111	0.555934	0.975755	NS or Estimate < 0.5
ARMC8	lobule vs duct	0.0663098	0.822914	0.987647	NS or Estimate < 0.5
DCAF12	lobule vs duct	-0.491274	0.226256	0.929074	NS or Estimate < 0.5
WHRN	lobule vs duct	-0.0546503	0.888164	0.991584	NS or Estimate < 0.5
ABHD14A	lobule vs duct	-0.438615	0.323246	0.948223	NS or Estimate < 0.5
NEPRO	lobule vs duct	-0.0883922	0.815656	0.98763	NS or Estimate < 0.5
MXRA5	lobule vs duct	-0.327504	0.432216	0.958249	NS or Estimate < 0.5
PLEKHG4	lobule vs duct	0.530548	0.0467074	0.844531	P < 0.05
CCDC28A	lobule vs duct	-0.245619	0.55416	0.975314	NS or Estimate < 0.5
OLFML2B	lobule vs duct	-0.474385	0.296445	0.947181	NS or Estimate < 0.5
AHCTF1	lobule vs duct	-0.334047	0.427255	0.958249	NS or Estimate < 0.5
C1orf43	lobule vs duct	0.0168892	0.973526	0.99599	NS or Estimate < 0.5
CNOT6	lobule vs duct	-0.0669872	0.865903	0.99056	NS or Estimate < 0.5
ZDHHC5	lobule vs duct	-0.172322	0.607399	0.978398	NS or Estimate < 0.5
MTMR9	lobule vs duct	-0.643948	0.0653402	0.850795	NS or Estimate < 0.5
ZNF521	lobule vs duct	0.0227189	0.944792	0.995249	NS or Estimate < 0.5
NOL11	lobule vs duct	-1.00199	0.117727	0.888435	NS or Estimate < 0.5
PTPN23	lobule vs duct	-0.0974604	0.842647	0.988336	NS or Estimate < 0.5
RAB11FIP5	lobule vs duct	-0.0233963	0.958855	0.995673	NS or Estimate < 0.5
HEATR5A	lobule vs duct	-0.540658	0.195067	0.916861	NS or Estimate < 0.5
FAM98A	lobule vs duct	0.838258	0.123254	0.888435	NS or Estimate < 0.5
TPGS2	lobule vs duct	0.336639	0.318265	0.947181	NS or Estimate < 0.5
L3MBTL1	lobule vs duct	-0.671182	0.0367255	0.824123	P < 0.05
SLC22A23	lobule vs duct	-0.0390631	0.887692	0.991584	NS or Estimate < 0.5
KBTBD2	lobule vs duct	-0.134507	0.715532	0.980141	NS or Estimate < 0.5
SYF2	lobule vs duct	0.0630045	0.875255	0.991429	NS or Estimate < 0.5
RWDD3	lobule vs duct	-0.134507	0.741456	0.983929	NS or Estimate < 0.5
PNISR	lobule vs duct	-0.321674	0.147916	0.895684	NS or Estimate < 0.5
C15orf39	lobule vs duct	0.179945	0.61632	0.978398	NS or Estimate < 0.5
NECAP1	lobule vs duct	-0.820055	0.0371604	0.824123	P < 0.05
AAR2	lobule vs duct	-0.153388	0.66889	0.97862	NS or Estimate < 0.5
DNAH1	lobule vs duct	0.181937	0.613628	0.978398	NS or Estimate < 0.5
KRT23	lobule vs duct	0.393813	0.301046	0.947181	NS or Estimate < 0.5
TSKU	lobule vs duct	0.106595	0.73984	0.983543	NS or Estimate < 0.5
REXO2	lobule vs duct	-0.113102	0.750756	0.983929	NS or Estimate < 0.5
CLIP3	lobule vs duct	-0.690063	0.0219755	0.78677	P < 0.05
RNF167	lobule vs duct	0.00161106	0.995713	0.997801	NS or Estimate < 0.5
GORASP2	lobule vs duct	-0.134507	0.714109	0.980141	NS or Estimate < 0.5
POLR2M	lobule vs duct	0.135821	0.73501	0.982229	NS or Estimate < 0.5
TKFC	lobule vs duct	-0.255964	0.484395	0.966712	NS or Estimate < 0.5
LRIG1	lobule vs duct	0.572445	0.0638975	0.849867	NS or Estimate < 0.5
UPF2	lobule vs duct	0.309937	0.40683	0.958249	NS or Estimate < 0.5
ACOT11	lobule vs duct	-0.508543	0.150537	0.895684	NS or Estimate < 0.5
PLEKHG3	lobule vs duct	-0.605506	0.236435	0.929074	NS or Estimate < 0.5
OSBPL3	lobule vs duct	-0.399043	0.263286	0.941091	NS or Estimate < 0.5
SETBP1	lobule vs duct	0.0818851	0.830905	0.988336	NS or Estimate < 0.5
UBXN7	lobule vs duct	-0.0933248	0.780015	0.984172	NS or Estimate < 0.5
LRRTM2	lobule vs duct	-0.170277	0.647314	0.97862	NS or Estimate < 0.5
LTN1	lobule vs duct	0.0864375	0.834705	0.988336	NS or Estimate < 0.5
AUTS2	lobule vs duct	0.328818	0.46081	0.962565	NS or Estimate < 0.5
POLDIP2	lobule vs duct	-0.409389	0.226125	0.929074	NS or Estimate < 0.5
GPATCH4	lobule vs duct	-0.180623	0.651786	0.97862	NS or Estimate < 0.5
KLK13	lobule vs duct	0.0584887	0.872675	0.991267	NS or Estimate < 0.5
CCDC9	lobule vs duct	0.081171	0.843986	0.988336	NS or Estimate < 0.5
CHTOP	lobule vs duct	0.681031	0.054004	0.847632	NS or Estimate < 0.5
EDRF1	lobule vs duct	0.259526	0.515043	0.969961	NS or Estimate < 0.5
WIPI2	lobule vs duct	-0.0987377	0.814851	0.98763	NS or Estimate < 0.5
LRIT1	lobule vs duct	-0.180623	0.574969	0.977041	NS or Estimate < 0.5
CCZ1	lobule vs duct	0.0980603	0.804741	0.98763	NS or Estimate < 0.5
WSB1	lobule vs duct	-0.622543	0.143686	0.895684	NS or Estimate < 0.5
LDLRAP1	lobule vs duct	-0.110214	0.775553	0.984172	NS or Estimate < 0.5
EPC2	lobule vs duct	-0.134507	0.686275	0.979679	NS or Estimate < 0.5
TCTN3	lobule vs duct	-0.226738	0.294382	0.947181	NS or Estimate < 0.5
TRPC4AP	lobule vs duct	-0.593317	0.127816	0.888435	NS or Estimate < 0.5
TES	lobule vs duct	-0.267738	0.512154	0.969961	NS or Estimate < 0.5
NAT9	lobule vs duct	-0.152111	0.693532	0.979679	NS or Estimate < 0.5
ZNF337	lobule vs duct	0.884373	0.0331787	0.824123	P < 0.05
NOC2L	lobule vs duct	0.469155	0.253082	0.93397	NS or Estimate < 0.5
GIMAP2	lobule vs duct	-0.880535	0.0545344	0.847632	NS or Estimate < 0.5
AAAS	lobule vs duct	-0.382154	0.242973	0.931251	NS or Estimate < 0.5
SENP3	lobule vs duct	-0.300065	0.41005	0.958249	NS or Estimate < 0.5
GADD45B	lobule vs duct	-0.216393	0.538329	0.972326	NS or Estimate < 0.5
CNPPD1	lobule vs duct	-0.886364	0.0381901	0.824123	P < 0.05
SDCBP2	lobule vs duct	-0.021405	0.965307	0.99599	NS or Estimate < 0.5
FAM184B	lobule vs duct	-0.0448013	0.874455	0.991418	NS or Estimate < 0.5
DENND2A	lobule vs duct	-0.446436	0.123323	0.888435	NS or Estimate < 0.5
WWC3	lobule vs duct	1.03125	0.0163849	0.775073	P < 0.05
CPAMD8	lobule vs duct	0.450274	0.341824	0.949323	NS or Estimate < 0.5
INTU	lobule vs duct	-0.00199132	0.996359	0.997801	NS or Estimate < 0.5
BRPF3	lobule vs duct	0.181937	0.665627	0.97862	NS or Estimate < 0.5
GPX7	lobule vs duct	-0.105281	0.712466	0.980141	NS or Estimate < 0.5
GPKOW	lobule vs duct	0.0877148	0.835603	0.988336	NS or Estimate < 0.5
MMADHC	lobule vs duct	-0.185555	0.685963	0.979679	NS or Estimate < 0.5
SGSM3	lobule vs duct	0.364587	0.315796	0.947181	NS or Estimate < 0.5
NOP53	lobule vs duct	-0.855937	0.0111462	0.738525	P < 0.05
BICRA	lobule vs duct	0.762917	0.0816954	0.879448	NS or Estimate < 0.5
RRM2B	lobule vs duct	-0.614722	0.110935	0.885803	NS or Estimate < 0.5
PLA2G3	lobule vs duct	0.217706	0.536241	0.971549	NS or Estimate < 0.5
PODXL2	lobule vs duct	0.421048	0.160708	0.90165	NS or Estimate < 0.5
GEMIN4	lobule vs duct	-0.295039	0.494628	0.968564	NS or Estimate < 0.5
DCAF8	lobule vs duct	-0.36857	0.293829	0.947181	NS or Estimate < 0.5
ADARB1	lobule vs duct	-0.264683	0.338629	0.94863	NS or Estimate < 0.5
WARS2	lobule vs duct	-0.650491	0.135664	0.895684	NS or Estimate < 0.5
FGFR1	lobule vs duct	-0.518889	0.27037	0.941359	NS or Estimate < 0.5
ZNF593	lobule vs duct	0.146881	0.729053	0.981102	NS or Estimate < 0.5
ZBTB7B	lobule vs duct	-0.27063	0.22319	0.929074	NS or Estimate < 0.5
RBPJ	lobule vs duct	-0.397015	0.224268	0.929074	NS or Estimate < 0.5
MBTPS2	lobule vs duct	-0.855824	0.0282879	0.818538	P < 0.05
PCF11	lobule vs duct	-0.117618	0.800021	0.986234	NS or Estimate < 0.5
PI15	lobule vs duct	-0.199503	0.479759	0.965584	NS or Estimate < 0.5
HOOK1	lobule vs duct	-0.457495	0.161798	0.90165	NS or Estimate < 0.5
CDC40	lobule vs duct	-0.495075	0.113808	0.885803	NS or Estimate < 0.5
PRLH	lobule vs duct	-0.633602	0.112212	0.885803	NS or Estimate < 0.5
GMNN	lobule vs duct	0.0415995	0.884815	0.991584	NS or Estimate < 0.5
PIAS4	lobule vs duct	-0.511432	0.150099	0.895684	NS or Estimate < 0.5
ZBTB7A	lobule vs duct	-0.790829	0.0219205	0.78677	P < 0.05
PLA1A	lobule vs duct	0.0708255	0.856173	0.99056	NS or Estimate < 0.5
UBR5	lobule vs duct	-0.0402856	0.892246	0.991584	NS or Estimate < 0.5
TRIM24	lobule vs duct	1.03325	0.0038589	0.636896	P < 0.05
TRIM33	lobule vs duct	-0.216393	0.622573	0.978398	NS or Estimate < 0.5
LAP3	lobule vs duct	-0.281388	0.422297	0.958249	NS or Estimate < 0.5
SRRT	lobule vs duct	0.19954	0.539091	0.972654	NS or Estimate < 0.5
ATL1	lobule vs duct	-0.643948	0.140428	0.895684	NS or Estimate < 0.5
CALHM2	lobule vs duct	-0.0422769	0.92971	0.994385	NS or Estimate < 0.5
GSTK1	lobule vs duct	-0.597832	0.0765778	0.876902	NS or Estimate < 0.5
POP5	lobule vs duct	0.0877148	0.696486	0.979679	NS or Estimate < 0.5
RPS27L	lobule vs duct	-0.346087	0.139252	0.895684	NS or Estimate < 0.5
POMP	lobule vs duct	-0.360035	0.275431	0.944781	NS or Estimate < 0.5
TMA7	lobule vs duct	-0.262817	0.10887	0.885803	NS or Estimate < 0.5
NOP58	lobule vs duct	0.0227189	0.953428	0.995249	NS or Estimate < 0.5
EEF1AKNMT	lobule vs duct	0.0708255	0.811162	0.98763	NS or Estimate < 0.5
NMD3	lobule vs duct	0.278683	0.49688	0.969783	NS or Estimate < 0.5
MRPL2	lobule vs duct	-0.35673	0.224488	0.929074	NS or Estimate < 0.5
NOSIP	lobule vs duct	-0.117618	0.775436	0.984172	NS or Estimate < 0.5
DERA	lobule vs duct	-0.72042	0.363418	0.956264	NS or Estimate < 0.5
MEMO1	lobule vs duct	-0.289923	0.395532	0.958249	NS or Estimate < 0.5
MRPL4	lobule vs duct	-0.241103	0.43769	0.958249	NS or Estimate < 0.5
APIP	lobule vs duct	0.738206	0.0584001	0.847632	NS or Estimate < 0.5
CUTC	lobule vs duct	-0.382154	0.38001	0.958249	NS or Estimate < 0.5
FCF1	lobule vs duct	0.0530353	0.723419	0.980141	NS or Estimate < 0.5
THAP4	lobule vs duct	-0.358758	0.319319	0.947181	NS or Estimate < 0.5
TPPP3	lobule vs duct	-0.0883922	0.731307	0.98111	NS or Estimate < 0.5
NDUFA13	lobule vs duct	-0.675202	0.248986	0.93397	NS or Estimate < 0.5
ERGIC3	lobule vs duct	-0.0903835	0.808238	0.98763	NS or Estimate < 0.5
MRPS17	lobule vs duct	-0.40032	0.19987	0.917302	NS or Estimate < 0.5
MRPS7	lobule vs duct	0.0708255	0.834318	0.988336	NS or Estimate < 0.5
CRYL1	lobule vs duct	-0.886773	0.268078	0.941359	NS or Estimate < 0.5
TAF9B	lobule vs duct	0.116941	0.762239	0.983989	NS or Estimate < 0.5
YBX2	lobule vs duct	-0.529598	0.356891	0.954548	NS or Estimate < 0.5
UBE2D4	lobule vs duct	-0.576427	0.116824	0.888435	NS or Estimate < 0.5
HEBP1	lobule vs duct	0.135821	0.714941	0.980141	NS or Estimate < 0.5
C1QA	lobule vs duct	-0.163733	0.576666	0.977041	NS or Estimate < 0.5
ATP6V1D	lobule vs duct	0.299592	0.525205	0.969961	NS or Estimate < 0.5
RRNAD1	lobule vs duct	-0.115627	0.773432	0.984172	NS or Estimate < 0.5
UTP18	lobule vs duct	-0.656321	0.035154	0.824123	P < 0.05
SCCPDH	lobule vs duct	0.181937	0.509001	0.969961	NS or Estimate < 0.5
ABHD5	lobule vs duct	0.293048	0.520968	0.969961	NS or Estimate < 0.5
SH3GLB1	lobule vs duct	0.393813	0.286904	0.947181	NS or Estimate < 0.5
NDUFAF1	lobule vs duct	0.529635	0.179372	0.914522	NS or Estimate < 0.5
UBE2J1	lobule vs duct	0.128	0.739522	0.983411	NS or Estimate < 0.5
RBMX2	lobule vs duct	-0.362559	0.38444	0.958249	NS or Estimate < 0.5
RDH11	lobule vs duct	-0.199503	0.652243	0.97862	NS or Estimate < 0.5
KMT5B	lobule vs duct	-0.90194	0.0307067	0.824123	P < 0.05
DHRS7	lobule vs duct	-0.392499	0.217483	0.929074	NS or Estimate < 0.5
TRAPPC12	lobule vs duct	0.181937	0.647695	0.97862	NS or Estimate < 0.5
RMDN1	lobule vs duct	0.192996	0.620227	0.978398	NS or Estimate < 0.5
UTP11	lobule vs duct	-0.0233963	0.946724	0.995249	NS or Estimate < 0.5
SBDS	lobule vs duct	0.0539363	0.85475	0.99056	NS or Estimate < 0.5
RTRAF	lobule vs duct	0.117358	0.785306	0.984172	NS or Estimate < 0.5
EXOSC1	lobule vs duct	-0.547201	0.0890736	0.879448	NS or Estimate < 0.5
SF3B6	lobule vs duct	0.288532	0.487503	0.966712	NS or Estimate < 0.5
ISOC1	lobule vs duct	-0.0715559	0.848834	0.989504	NS or Estimate < 0.5
RRP15	lobule vs duct	-0.809709	0.0170564	0.775073	P < 0.05
WASHC3	lobule vs duct	-0.428269	0.417346	0.958249	NS or Estimate < 0.5
TMBIM4	lobule vs duct	-0.658313	0.0465511	0.844531	P < 0.05
COPZ1	lobule vs duct	-0.195901	0.667684	0.97862	NS or Estimate < 0.5
TPRKB	lobule vs duct	0.0247103	0.94798	0.995249	NS or Estimate < 0.5
HDDC2	lobule vs duct	-0.281388	0.488488	0.966808	NS or Estimate < 0.5
MRPS16	lobule vs duct	-0.406551	0.117456	0.888435	NS or Estimate < 0.5
FIS1	lobule vs duct	-0.790829	0.049689	0.847619	P < 0.05
MRPS23	lobule vs duct	0.116941	0.679292	0.979679	NS or Estimate < 0.5
MRPS33	lobule vs duct	-0.836944	0.022589	0.795693	P < 0.05
GOLT1B	lobule vs duct	-0.0695116	0.811653	0.98763	NS or Estimate < 0.5
BOLA1	lobule vs duct	-0.41138	0.292682	0.947181	NS or Estimate < 0.5
VPS36	lobule vs duct	-0.170277	0.637313	0.978398	NS or Estimate < 0.5
TVP23B	lobule vs duct	0.27777	0.582737	0.977041	NS or Estimate < 0.5
CHMP3	lobule vs duct	-0.198386	0.460731	0.962565	NS or Estimate < 0.5
GLOD4	lobule vs duct	-0.409389	0.301289	0.947181	NS or Estimate < 0.5
CNR1	lobule vs duct	0.0877148	0.818365	0.98763	NS or Estimate < 0.5
ZNF589	lobule vs duct	-0.874705	0.00800591	0.700719	P < 0.05
EIF3L	lobule vs duct	-0.528321	0.229794	0.929074	NS or Estimate < 0.5
RPL26L1	lobule vs duct	-0.235273	0.422233	0.958249	NS or Estimate < 0.5
COMMD2	lobule vs duct	-0.5205	0.13157	0.892619	NS or Estimate < 0.5
IER3IP1	lobule vs duct	0.274167	0.441264	0.958249	NS or Estimate < 0.5
NAA20	lobule vs duct	0.207361	0.614705	0.978398	NS or Estimate < 0.5
NIP7	lobule vs duct	0.031254	0.928533	0.994193	NS or Estimate < 0.5
ZFR	lobule vs duct	-0.267804	0.468103	0.964543	NS or Estimate < 0.5
TELO2	lobule vs duct	0.0415995	0.866808	0.99056	NS or Estimate < 0.5
ASB4	lobule vs duct	-0.0233963	0.94143	0.994803	NS or Estimate < 0.5
KCTD3	lobule vs duct	-0.475662	0.267275	0.941359	NS or Estimate < 0.5
RHD	lobule vs duct	-0.801174	0.0418513	0.829775	P < 0.05
HSPB11	lobule vs duct	-0.0422769	0.911779	0.991948	NS or Estimate < 0.5
SARAF	lobule vs duct	-0.0683945	0.852875	0.99056	NS or Estimate < 0.5
COPG1	lobule vs duct	0.0168892	0.968083	0.99599	NS or Estimate < 0.5
RAB10	lobule vs duct	-0.600774	0.198514	0.917019	NS or Estimate < 0.5
MYEF2	lobule vs duct	-0.457495	0.195592	0.917019	NS or Estimate < 0.5
COQ7	lobule vs duct	-0.00451578	0.990695	0.99599	NS or Estimate < 0.5
CHCHD2	lobule vs duct	-0.461388	0.18687	0.915918	NS or Estimate < 0.5
DYNC1LI1	lobule vs duct	-0.216393	0.466471	0.963527	NS or Estimate < 0.5
HSD17B12	lobule vs duct	-0.86617	0.0217745	0.78677	P < 0.05
COMMD10	lobule vs duct	0.320997	0.471372	0.964543	NS or Estimate < 0.5
TRAPPC4	lobule vs duct	0.458809	0.170138	0.907699	NS or Estimate < 0.5
PPME1	lobule vs duct	0.0630045	0.872241	0.991267	NS or Estimate < 0.5
HSFX1	lobule vs duct	0.127286	0.760359	0.983989	NS or Estimate < 0.5
PIAS1	lobule vs duct	-0.576427	0.152663	0.895684	NS or Estimate < 0.5
NOL7	lobule vs duct	0.263822	0.487717	0.966712	NS or Estimate < 0.5
UBAC1	lobule vs duct	-0.115627	0.69505	0.979679	NS or Estimate < 0.5
CERCAM	lobule vs duct	-0.180623	0.589591	0.977041	NS or Estimate < 0.5
SDF4	lobule vs duct	0.374933	0.33378	0.948223	NS or Estimate < 0.5
MRTO4	lobule vs duct	-0.67844	0.0948392	0.879448	NS or Estimate < 0.5
LSM7	lobule vs duct	0.234596	0.447165	0.958249	NS or Estimate < 0.5
LSM8	lobule vs duct	-0.270329	0.498351	0.969783	NS or Estimate < 0.5
AMOTL2	lobule vs duct	0.1696	0.663331	0.97862	NS or Estimate < 0.5
PRKAG2	lobule vs duct	0.106595	0.812475	0.98763	NS or Estimate < 0.5
PDGFC	lobule vs duct	0.217706	0.596777	0.977368	NS or Estimate < 0.5
VPS28	lobule vs duct	0.217706	0.492309	0.968236	NS or Estimate < 0.5
TRAPPC2L	lobule vs duct	0.181937	0.697209	0.979679	NS or Estimate < 0.5
TP53TG3	lobule vs duct	0.594631	0.127103	0.888435	NS or Estimate < 0.5
TRIP4	lobule vs duct	0.152711	0.757022	0.983929	NS or Estimate < 0.5
EGFL7	lobule vs duct	0.200817	0.607877	0.978398	NS or Estimate < 0.5
DBR1	lobule vs duct	-0.291734	0.47708	0.964543	NS or Estimate < 0.5
HECA	lobule vs duct	-0.404836	0.220385	0.929074	NS or Estimate < 0.5
POLK	lobule vs duct	0.0877148	0.7853	0.984172	NS or Estimate < 0.5
MAN1B1	lobule vs duct	0.128	0.725606	0.9805	NS or Estimate < 0.5
DCTN4	lobule vs duct	-0.281388	0.41362	0.958249	NS or Estimate < 0.5
DDX41	lobule vs duct	-0.771948	0.038393	0.824123	P < 0.05
PACSIN3	lobule vs duct	0.0902392	0.731963	0.98111	NS or Estimate < 0.5
SNX9	lobule vs duct	-0.406864	0.338877	0.94863	NS or Estimate < 0.5
VPS29	lobule vs duct	-0.474385	0.22223	0.929074	NS or Estimate < 0.5
SUCO	lobule vs duct	-0.614722	0.0547652	0.847632	NS or Estimate < 0.5
CYB5R4	lobule vs duct	-0.0669872	0.866591	0.99056	NS or Estimate < 0.5
ANAPC5	lobule vs duct	-0.493008	0.232884	0.929074	NS or Estimate < 0.5
ANAPC7	lobule vs duct	-0.274845	0.523967	0.969961	NS or Estimate < 0.5
MYO15A	lobule vs duct	0.21902	0.552956	0.975314	NS or Estimate < 0.5
EMCN	lobule vs duct	0.480214	0.27017	0.941359	NS or Estimate < 0.5
CYB5R1	lobule vs duct	-0.432071	0.272045	0.941359	NS or Estimate < 0.5
HSD17B11	lobule vs duct	0.374933	0.310203	0.947181	NS or Estimate < 0.5
AKAP11	lobule vs duct	-0.463325	0.199988	0.917302	NS or Estimate < 0.5
FAM8A1	lobule vs duct	-0.289209	0.394441	0.958249	NS or Estimate < 0.5
TUBD1	lobule vs duct	0.13383	0.755377	0.983929	NS or Estimate < 0.5
TUBE1	lobule vs duct	-0.568606	0.090556	0.879448	NS or Estimate < 0.5
VGLL1	lobule vs duct	0.0123735	0.976351	0.99599	NS or Estimate < 0.5
RNF138	lobule vs duct	-0.0760554	0.885613	0.991584	NS or Estimate < 0.5
TOB2	lobule vs duct	-0.361245	0.48824	0.966712	NS or Estimate < 0.5
PLEKHO1	lobule vs duct	-0.270329	0.479352	0.965284	NS or Estimate < 0.5
AK3	lobule vs duct	-0.665353	0.220437	0.929074	NS or Estimate < 0.5
DCXR	lobule vs duct	-0.360035	0.319123	0.947181	NS or Estimate < 0.5
HP1BP3	lobule vs duct	0.0604801	0.83681	0.988336	NS or Estimate < 0.5
TRAP1	lobule vs duct	0.0191957	0.973756	0.99599	NS or Estimate < 0.5
BIN2	lobule vs duct	-0.346384	0.301416	0.947181	NS or Estimate < 0.5
PCYOX1	lobule vs duct	-0.659226	0.0829168	0.879448	NS or Estimate < 0.5
HSPA14	lobule vs duct	0.200817	0.643075	0.978398	NS or Estimate < 0.5
GPN3	lobule vs duct	0.335361	0.471282	0.964543	NS or Estimate < 0.5
CRBN	lobule vs duct	-0.604376	0.123797	0.888435	NS or Estimate < 0.5
RSL24D1	lobule vs duct	-0.322988	0.431849	0.958249	NS or Estimate < 0.5
DNAJB11	lobule vs duct	0.0415995	0.901935	0.991584	NS or Estimate < 0.5
POLR3K	lobule vs duct	0.580266	0.161813	0.90165	NS or Estimate < 0.5
COPS7A	lobule vs duct	-0.153388	0.674013	0.979679	NS or Estimate < 0.5
RAB14	lobule vs duct	0.116941	0.697486	0.979679	NS or Estimate < 0.5
HERC5	lobule vs duct	0.0877148	0.785153	0.984172	NS or Estimate < 0.5
ZNF274	lobule vs duct	0.272357	0.463491	0.962672	NS or Estimate < 0.5
ZNF639	lobule vs duct	0.217706	0.64713	0.97862	NS or Estimate < 0.5
SRRM2	lobule vs duct	-0.666484	0.0347622	0.824123	P < 0.05
EVL	lobule vs duct	-0.403301	0.313851	0.947181	NS or Estimate < 0.5
RAPGEFL1	lobule vs duct	-0.233282	0.518507	0.969961	NS or Estimate < 0.5
RAPGEF6	lobule vs duct	-0.503611	0.140311	0.895684	NS or Estimate < 0.5
NAT8B	lobule vs duct	-0.119295	0.56146	0.97699	NS or Estimate < 0.5
NIN	lobule vs duct	0.106595	0.709894	0.980141	NS or Estimate < 0.5
DDX47	lobule vs duct	-0.291734	0.3956	0.958249	NS or Estimate < 0.5
DCDC2	lobule vs duct	0.486044	0.23006	0.929074	NS or Estimate < 0.5
ACP6	lobule vs duct	-0.0760554	0.855901	0.99056	NS or Estimate < 0.5
CABP2	lobule vs duct	-0.257992	0.578116	0.977041	NS or Estimate < 0.5
ISYNA1	lobule vs duct	0.125476	0.723019	0.980141	NS or Estimate < 0.5
HSD17B7	lobule vs duct	0.320282	0.38396	0.958249	NS or Estimate < 0.5
WWOX	lobule vs duct	0.344993	0.29742	0.947181	NS or Estimate < 0.5
ARID4B	lobule vs duct	0.398329	0.313463	0.947181	NS or Estimate < 0.5
VCX3A	lobule vs duct	-0.0838764	0.822249	0.987647	NS or Estimate < 0.5
TRAT1	lobule vs duct	0.0123735	0.975088	0.99599	NS or Estimate < 0.5
HACD3	lobule vs duct	-0.558261	0.167171	0.903491	NS or Estimate < 0.5
CTDSPL2	lobule vs duct	0.174116	0.641459	0.978398	NS or Estimate < 0.5
TRIAP1	lobule vs duct	-0.151397	0.554339	0.975314	NS or Estimate < 0.5
HIKESHI	lobule vs duct	-0.259983	0.497924	0.969783	NS or Estimate < 0.5
CWC15	lobule vs duct	0.521814	0.17925	0.914522	NS or Estimate < 0.5
TRMT112	lobule vs duct	-0.773939	0.109922	0.885803	NS or Estimate < 0.5
UFC1	lobule vs duct	-0.882563	0.0484877	0.847619	P < 0.05
CHMP5	lobule vs duct	0.0633684	0.861197	0.99056	NS or Estimate < 0.5
GLRX5	lobule vs duct	0.198826	0.58233	0.977041	NS or Estimate < 0.5
RNF141	lobule vs duct	0.174116	0.526904	0.970361	NS or Estimate < 0.5
ABI3	lobule vs duct	-0.587779	0.250153	0.93397	NS or Estimate < 0.5
GLTP	lobule vs duct	-0.310614	0.41223	0.958249	NS or Estimate < 0.5
RTEL1	lobule vs duct	0.116941	0.776492	0.984172	NS or Estimate < 0.5
PHF20	lobule vs duct	-0.826598	0.136997	0.895684	NS or Estimate < 0.5
TUBG2	lobule vs duct	-0.464039	0.237924	0.929074	NS or Estimate < 0.5
CRIM1	lobule vs duct	-0.0188806	0.968487	0.99599	NS or Estimate < 0.5
MPP6	lobule vs duct	-0.346384	0.319846	0.947181	NS or Estimate < 0.5
DTL	lobule vs duct	-0.0669872	0.869042	0.991153	NS or Estimate < 0.5
TMEM9	lobule vs duct	0.441259	0.46506	0.962672	NS or Estimate < 0.5
HGH1	lobule vs duct	0.543219	0.318121	0.947181	NS or Estimate < 0.5
MZB1	lobule vs duct	-0.528321	0.0883204	0.879448	NS or Estimate < 0.5
TMEM14C	lobule vs duct	0.562099	0.141948	0.895684	NS or Estimate < 0.5
CXXC5	lobule vs duct	0.274881	0.346195	0.95154	NS or Estimate < 0.5
ANKRD39	lobule vs duct	-0.227452	0.561769	0.977041	NS or Estimate < 0.5
ORMDL1	lobule vs duct	-1.03143	0.0433514	0.833728	P < 0.05
GSKIP	lobule vs duct	-0.291734	0.345988	0.951352	NS or Estimate < 0.5
ZC3HC1	lobule vs duct	-1.01053	0.0107037	0.738525	P < 0.05
SHISA5	lobule vs duct	-0.849281	0.00297146	0.575791	P < 0.05
TRMO	lobule vs duct	0.0877148	0.822795	0.987647	NS or Estimate < 0.5
C9orf78	lobule vs duct	-0.0695116	0.819671	0.98763	NS or Estimate < 0.5
PDZD11	lobule vs duct	-0.346384	0.340616	0.949323	NS or Estimate < 0.5
VTA1	lobule vs duct	-0.834419	0.026845	0.814429	P < 0.05
TMEM69	lobule vs duct	0.044124	0.919482	0.992506	NS or Estimate < 0.5
PPHLN1	lobule vs duct	-0.105281	0.777278	0.984172	NS or Estimate < 0.5
NT5C3A	lobule vs duct	-0.522491	0.128734	0.888435	NS or Estimate < 0.5
MRPL37	lobule vs duct	-0.0233963	0.960561	0.995673	NS or Estimate < 0.5
RANGRF	lobule vs duct	0.423039	0.231578	0.929074	NS or Estimate < 0.5
RNF181	lobule vs duct	-0.0287444	0.934767	0.994618	NS or Estimate < 0.5
MRPL51	lobule vs duct	0.0227189	0.933469	0.994385	NS or Estimate < 0.5
PBDC1	lobule vs duct	-0.220908	0.627957	0.978398	NS or Estimate < 0.5
CDKL3	lobule vs duct	0.00582971	0.98721	0.99599	NS or Estimate < 0.5
CLEC1A	lobule vs duct	-0.00199132	0.995405	0.997801	NS or Estimate < 0.5
ATP8A2	lobule vs duct	0.640746	0.0923509	0.879448	NS or Estimate < 0.5
KLF3	lobule vs duct	0.0935445	0.84642	0.988407	NS or Estimate < 0.5
ZNF581	lobule vs duct	-0.0402856	0.91348	0.991948	NS or Estimate < 0.5
ZNF571	lobule vs duct	0.104604	0.792419	0.985573	NS or Estimate < 0.5
SIRT7	lobule vs duct	-0.513956	0.0705907	0.870337	NS or Estimate < 0.5
IER5	lobule vs duct	-0.153388	0.576197	0.977041	NS or Estimate < 0.5
C1RL	lobule vs duct	-0.124162	0.736979	0.98232	NS or Estimate < 0.5
GOLM1	lobule vs duct	-0.486721	0.245667	0.93128	NS or Estimate < 0.5
TM7SF3	lobule vs duct	-0.0864008	0.857398	0.99056	NS or Estimate < 0.5
ANKMY1	lobule vs duct	-0.271043	0.327602	0.948223	NS or Estimate < 0.5
NUP62	lobule vs duct	0.49056	0.309634	0.947181	NS or Estimate < 0.5
BFAR	lobule vs duct	-0.597832	0.12475	0.888435	NS or Estimate < 0.5
RASL12	lobule vs duct	0.0877148	0.794546	0.98566	NS or Estimate < 0.5
COA4	lobule vs duct	-0.199503	0.524418	0.969961	NS or Estimate < 0.5
BCCIP	lobule vs duct	-0.00451578	0.990872	0.99599	NS or Estimate < 0.5
RSF1	lobule vs duct	-0.616817	0.0477204	0.847619	P < 0.05
CD320	lobule vs duct	-0.264499	0.486619	0.966712	NS or Estimate < 0.5
SLC15A3	lobule vs duct	-0.243094	0.444375	0.958249	NS or Estimate < 0.5
TIMMDC1	lobule vs duct	-0.317158	0.411305	0.958249	NS or Estimate < 0.5
CYP39A1	lobule vs duct	0.400636	0.468567	0.964543	NS or Estimate < 0.5
FKBP11	lobule vs duct	0.209885	0.626167	0.978398	NS or Estimate < 0.5
KCNK9	lobule vs duct	0.157226	0.794229	0.98566	NS or Estimate < 0.5
CCR10	lobule vs duct	-1.08911	0.0246733	0.795693	P < 0.05
KDM3B	lobule vs duct	0.318472	0.470184	0.964543	NS or Estimate < 0.5
FAM53C	lobule vs duct	-0.0422769	0.89291	0.991584	NS or Estimate < 0.5
REEP2	lobule vs duct	0.640746	0.161698	0.90165	NS or Estimate < 0.5
ARMCX3	lobule vs duct	0.421048	0.230673	0.929074	NS or Estimate < 0.5
ARMCX1	lobule vs duct	-0.166258	0.708202	0.980141	NS or Estimate < 0.5
SLC25A37	lobule vs duct	0.532159	0.169415	0.905972	NS or Estimate < 0.5
TDP2	lobule vs duct	-0.0526224	0.914408	0.991948	NS or Estimate < 0.5
UFM1	lobule vs duct	0.121457	0.703488	0.980141	NS or Estimate < 0.5
ZNF644	lobule vs duct	-0.0299401	0.927914	0.994021	NS or Estimate < 0.5
MEX3C	lobule vs duct	0.309937	0.527412	0.970609	NS or Estimate < 0.5
ARL6IP4	lobule vs duct	-0.194988	0.673799	0.979679	NS or Estimate < 0.5
TNFRSF12A	lobule vs duct	0.0116594	0.979228	0.99599	NS or Estimate < 0.5
MRPS30	lobule vs duct	-0.474385	0.0930932	0.879448	NS or Estimate < 0.5
GDE1	lobule vs duct	0.263822	0.552188	0.975314	NS or Estimate < 0.5
THEM6	lobule vs duct	-0.178098	0.671922	0.97964	NS or Estimate < 0.5
ESF1	lobule vs duct	0.0227189	0.955131	0.995249	NS or Estimate < 0.5
PAX5	lobule vs duct	-0.170277	0.66297	0.97862	NS or Estimate < 0.5
GYPC	lobule vs duct	0.0630713	0.830485	0.988336	NS or Estimate < 0.5
OAS2	lobule vs duct	0.163056	0.761713	0.983989	NS or Estimate < 0.5
CRK	lobule vs duct	0.0604801	0.873441	0.991267	NS or Estimate < 0.5
MAPT	lobule vs duct	0.109537	0.801852	0.986613	NS or Estimate < 0.5
RBMS1	lobule vs duct	0.135821	0.684159	0.979679	NS or Estimate < 0.5
CLIC5	lobule vs duct	-0.281388	0.442867	0.958249	NS or Estimate < 0.5
STX18	lobule vs duct	0.181937	0.553458	0.975314	NS or Estimate < 0.5
UBN1	lobule vs duct	0.0227189	0.942193	0.9952	NS or Estimate < 0.5
POLA1	lobule vs duct	0.461334	0.31637	0.947181	NS or Estimate < 0.5
EFEMP2	lobule vs duct	-0.423753	0.14947	0.895684	NS or Estimate < 0.5
RWDD2B	lobule vs duct	-0.398329	0.264133	0.941091	NS or Estimate < 0.5
HOXC10	lobule vs duct	0.293048	0.380239	0.958249	NS or Estimate < 0.5
USP18	lobule vs duct	-0.3744	0.201665	0.920898	NS or Estimate < 0.5
CALML5	lobule vs duct	-0.0695116	0.88635	0.991584	NS or Estimate < 0.5
GALNT7	lobule vs duct	-0.392499	0.274124	0.942501	NS or Estimate < 0.5
SPA17	lobule vs duct	0.263822	0.516888	0.969961	NS or Estimate < 0.5
CPSF2	lobule vs duct	-0.513956	0.230414	0.929074	NS or Estimate < 0.5
GSAP	lobule vs duct	0.0773693	0.873667	0.991334	NS or Estimate < 0.5
BAIAP2	lobule vs duct	0.558861	0.0954326	0.879448	NS or Estimate < 0.5
STAU1	lobule vs duct	-0.0695116	0.836144	0.988336	NS or Estimate < 0.5
MARK2	lobule vs duct	-0.273567	0.486369	0.966712	NS or Estimate < 0.5
OTUD4	lobule vs duct	-0.396301	0.368355	0.956368	NS or Estimate < 0.5
SURF2	lobule vs duct	-0.838935	0.0537579	0.847632	NS or Estimate < 0.5
TMED9	lobule vs duct	-0.189158	0.607672	0.978398	NS or Estimate < 0.5
RAB39A	lobule vs duct	-0.275625	0.295339	0.947181	NS or Estimate < 0.5
MPHOSPH8	lobule vs duct	-0.639432	0.193117	0.916861	NS or Estimate < 0.5
CDC42BPG	lobule vs duct	0.309937	0.392072	0.958249	NS or Estimate < 0.5
LEPROT	lobule vs duct	0.0962498	0.813135	0.98763	NS or Estimate < 0.5
ZNF821	lobule vs duct	-0.124162	0.677436	0.979679	NS or Estimate < 0.5
DNAH3	lobule vs duct	-0.151397	0.719144	0.980141	NS or Estimate < 0.5
POGK	lobule vs duct	0.051945	0.88569	0.991584	NS or Estimate < 0.5
CNOT11	lobule vs duct	1.30741	0.101559	0.884312	NS or Estimate < 0.5
MIER2	lobule vs duct	-0.41138	0.0884364	0.879448	NS or Estimate < 0.5
GRID1	lobule vs duct	0.217706	0.580573	0.977041	NS or Estimate < 0.5
PARP14	lobule vs duct	0.12418	0.614678	0.978398	NS or Estimate < 0.5
NAGK	lobule vs duct	0.353111	0.19749	0.917019	NS or Estimate < 0.5
OPLAH	lobule vs duct	0.161246	0.564637	0.977041	NS or Estimate < 0.5
MKNK2	lobule vs duct	-0.233739	0.467451	0.964539	NS or Estimate < 0.5
SMG6	lobule vs duct	0.684337	0.28614	0.947181	NS or Estimate < 0.5
TRIM44	lobule vs duct	0.135821	0.708688	0.980141	NS or Estimate < 0.5
CACFD1	lobule vs duct	-0.750543	0.0340636	0.824123	P < 0.05
WDR5	lobule vs duct	-0.234559	0.588176	0.977041	NS or Estimate < 0.5
ZC3H7B	lobule vs duct	-0.635424	0.261629	0.941091	NS or Estimate < 0.5
BMP2K	lobule vs duct	-0.815539	0.07545	0.876902	NS or Estimate < 0.5
DIRAS2	lobule vs duct	0.100052	0.81156	0.98763	NS or Estimate < 0.5
RNF111	lobule vs duct	0.504925	0.24449	0.931251	NS or Estimate < 0.5
NSMCE4A	lobule vs duct	0.0461153	0.883725	0.991584	NS or Estimate < 0.5
NOTCH1	lobule vs duct	0.328818	0.424736	0.958249	NS or Estimate < 0.5
CNNM3	lobule vs duct	0.395424	0.44437	0.958249	NS or Estimate < 0.5
DDX60	lobule vs duct	0.467163	0.302433	0.947181	NS or Estimate < 0.5
TENT5A	lobule vs duct	0.458809	0.21936	0.929074	NS or Estimate < 0.5
KCTD9	lobule vs duct	-0.237798	0.57214	0.977041	NS or Estimate < 0.5
MBTD1	lobule vs duct	-0.205333	0.544901	0.975276	NS or Estimate < 0.5
KLHL24	lobule vs duct	-0.151397	0.608615	0.978398	NS or Estimate < 0.5
HAUS6	lobule vs duct	-0.996162	0.0113834	0.739922	P < 0.05
TRIT1	lobule vs duct	0.744036	0.00635952	0.677763	P < 0.05
FTSJ3	lobule vs duct	-0.402845	0.148331	0.895684	NS or Estimate < 0.5
PPP1R9A	lobule vs duct	0.521814	0.070752	0.870337	NS or Estimate < 0.5
DYM	lobule vs duct	-0.392499	0.312906	0.947181	NS or Estimate < 0.5
KLHL28	lobule vs duct	-0.155912	0.675299	0.979679	NS or Estimate < 0.5
QPCTL	lobule vs duct	-0.134507	0.728128	0.981102	NS or Estimate < 0.5
ZNF280D	lobule vs duct	-0.0188806	0.95454	0.995249	NS or Estimate < 0.5
ANKRD10	lobule vs duct	-0.26744	0.490059	0.967681	NS or Estimate < 0.5
ZCCHC10	lobule vs duct	0.0227189	0.946311	0.995249	NS or Estimate < 0.5
OTUB1	lobule vs duct	0.209885	0.489282	0.967128	NS or Estimate < 0.5
FERMT1	lobule vs duct	0.244941	0.4843	0.966712	NS or Estimate < 0.5
TRPM7	lobule vs duct	-0.522491	0.167708	0.903491	NS or Estimate < 0.5
BSPRY	lobule vs duct	-0.773196	0.188405	0.915918	NS or Estimate < 0.5
DEF8	lobule vs duct	-0.595841	0.114637	0.885803	NS or Estimate < 0.5
FBXL12	lobule vs duct	-0.346384	0.381599	0.958249	NS or Estimate < 0.5
ANKRD49	lobule vs duct	0.257278	0.568135	0.977041	NS or Estimate < 0.5
PAQR5	lobule vs duct	0.328818	0.434479	0.958249	NS or Estimate < 0.5
ASAP3	lobule vs duct	-0.428269	0.146101	0.895684	NS or Estimate < 0.5
FAM83E	lobule vs duct	-0.0270517	0.949901	0.995249	NS or Estimate < 0.5
PGPEP1	lobule vs duct	0.19431	0.206529	0.926166	NS or Estimate < 0.5
TASP1	lobule vs duct	0.181937	0.589567	0.977041	NS or Estimate < 0.5
CC2D1A	lobule vs duct	-0.502	0.241512	0.931251	NS or Estimate < 0.5
LRRFIP2	lobule vs duct	-0.168286	0.692466	0.979679	NS or Estimate < 0.5
TMEM214	lobule vs duct	0.339877	0.469964	0.964543	NS or Estimate < 0.5
QRICH1	lobule vs duct	-0.492551	0.162499	0.90165	NS or Estimate < 0.5
THUMPD1	lobule vs duct	-0.53938	0.149527	0.895684	NS or Estimate < 0.5
ZDHHC7	lobule vs duct	-0.581437	0.143542	0.895684	NS or Estimate < 0.5
DCAF16	lobule vs duct	-0.743999	0.0486878	0.847619	P < 0.05
ZCCHC2	lobule vs duct	0.0955358	0.758686	0.983929	NS or Estimate < 0.5
DPP8	lobule vs duct	-0.235273	0.456562	0.962565	NS or Estimate < 0.5
TEX10	lobule vs duct	-0.161742	0.719506	0.980141	NS or Estimate < 0.5
ANKHD1	lobule vs duct	0.10411	0.798959	0.985919	NS or Estimate < 0.5
RETSAT	lobule vs duct	-0.0591661	0.871238	0.991267	NS or Estimate < 0.5
SMPD4	lobule vs duct	0.622579	0.0773329	0.87822	NS or Estimate < 0.5
NSUN2	lobule vs duct	0.0584887	0.862659	0.99056	NS or Estimate < 0.5
ALKBH5	lobule vs duct	-0.0649958	0.875949	0.991584	NS or Estimate < 0.5
NCAPG2	lobule vs duct	0.00582971	0.988379	0.99599	NS or Estimate < 0.5
PNRC2	lobule vs duct	-0.108805	0.794878	0.98566	NS or Estimate < 0.5
SLC66A1	lobule vs duct	-1.09369	0.0133103	0.746978	P < 0.05
LRRC40	lobule vs duct	0.181937	0.650407	0.97862	NS or Estimate < 0.5
G2E3	lobule vs duct	0.742425	0.108478	0.885803	NS or Estimate < 0.5
PXK	lobule vs duct	-0.291734	0.393286	0.958249	NS or Estimate < 0.5
CDKAL1	lobule vs duct	-0.908483	0.0123889	0.745351	P < 0.05
TTC19	lobule vs duct	-0.574279	0.183503	0.915918	NS or Estimate < 0.5
NSD3	lobule vs duct	-0.0926879	0.81659	0.98763	NS or Estimate < 0.5
CHD7	lobule vs duct	-0.0916974	0.83595	0.988336	NS or Estimate < 0.5
CYP2W1	lobule vs duct	-0.16488	0.591745	0.977041	NS or Estimate < 0.5
RPP25	lobule vs duct	0.211163	0.548184	0.975314	NS or Estimate < 0.5
BTBD2	lobule vs duct	0.510754	0.256931	0.936573	NS or Estimate < 0.5
CMTM6	lobule vs duct	0.347698	0.219521	0.929074	NS or Estimate < 0.5
DNAAF5	lobule vs duct	0.439929	0.232084	0.929074	NS or Estimate < 0.5
OSGEP	lobule vs duct	0.324302	0.399922	0.958249	NS or Estimate < 0.5
ZSCAN32	lobule vs duct	-0.029226	0.925914	0.994008	NS or Estimate < 0.5
UBE2R2	lobule vs duct	0.106595	0.786281	0.984172	NS or Estimate < 0.5
CHCHD3	lobule vs duct	-0.373619	0.362953	0.956264	NS or Estimate < 0.5
IMPAD1	lobule vs duct	0.0494205	0.888644	0.991584	NS or Estimate < 0.5
RAB20	lobule vs duct	-0.503611	0.067694	0.860817	NS or Estimate < 0.5
WRAP73	lobule vs duct	-0.189158	0.787621	0.984172	NS or Estimate < 0.5
RHBDL2	lobule vs duct	0.705742	0.0480358	0.847619	P < 0.05
KANSL2	lobule vs duct	-0.00162742	0.997064	0.997947	NS or Estimate < 0.5
ADPRHL2	lobule vs duct	-0.0715029	0.844538	0.988336	NS or Estimate < 0.5
SOHLH2	lobule vs duct	-0.111111	0.797275	0.98566	NS or Estimate < 0.5
HDHD5	lobule vs duct	0.142365	0.604244	0.978398	NS or Estimate < 0.5
ABITRAM	lobule vs duct	-0.146881	0.701076	0.980141	NS or Estimate < 0.5
LPCAT2	lobule vs duct	0.211163	0.495904	0.968975	NS or Estimate < 0.5
MRPL16	lobule vs duct	0.198826	0.590529	0.977041	NS or Estimate < 0.5
SLC48A1	lobule vs duct	-0.0591661	0.845747	0.988336	NS or Estimate < 0.5
TMEM127	lobule vs duct	-0.153388	0.699876	0.980141	NS or Estimate < 0.5
C1orf109	lobule vs duct	1.20213	0.051255	0.847632	NS or Estimate < 0.5
PARP16	lobule vs duct	-0.213868	0.560509	0.97683	NS or Estimate < 0.5
TXNL4B	lobule vs duct	-0.134507	0.746064	0.983929	NS or Estimate < 0.5
TMEM160	lobule vs duct	-0.550143	0.172692	0.91018	NS or Estimate < 0.5
SSH3	lobule vs duct	0.374933	0.366492	0.956368	NS or Estimate < 0.5
TIPIN	lobule vs duct	-0.0864008	0.820321	0.98763	NS or Estimate < 0.5
INTS8	lobule vs duct	0.502933	0.157272	0.898821	NS or Estimate < 0.5
TMEM70	lobule vs duct	0.18848	0.542478	0.973682	NS or Estimate < 0.5
TTC12	lobule vs duct	-0.836944	0.053394	0.847632	NS or Estimate < 0.5
THG1L	lobule vs duct	0.681031	0.13985	0.895684	NS or Estimate < 0.5
SLC25A38	lobule vs duct	-0.690063	0.0351289	0.824123	P < 0.05
CLN6	lobule vs duct	-0.4789	0.25188	0.93397	NS or Estimate < 0.5
CZIB	lobule vs duct	-0.448427	0.309019	0.947181	NS or Estimate < 0.5
PRPF40A	lobule vs duct	-0.0481066	0.843955	0.988336	NS or Estimate < 0.5
GID8	lobule vs duct	-0.150769	0.718327	0.980141	NS or Estimate < 0.5
HIF1AN	lobule vs duct	0.56992	0.105985	0.885803	NS or Estimate < 0.5
TMCO3	lobule vs duct	-0.0740274	0.836353	0.988336	NS or Estimate < 0.5
LAMTOR1	lobule vs duct	0.40577	0.30572	0.947181	NS or Estimate < 0.5
TRMT61B	lobule vs duct	-0.0402856	0.918313	0.992422	NS or Estimate < 0.5
FAM118A	lobule vs duct	0.288532	0.214488	0.929074	NS or Estimate < 0.5
CDC37L1	lobule vs duct	-0.153388	0.617402	0.978398	NS or Estimate < 0.5
MCUB	lobule vs duct	-0.0987377	0.812202	0.98763	NS or Estimate < 0.5
STX17	lobule vs duct	-0.731129	0.172365	0.909393	NS or Estimate < 0.5
URGCP	lobule vs duct	0.328818	0.272146	0.941359	NS or Estimate < 0.5
NPLOC4	lobule vs duct	0.0415995	0.88842	0.991584	NS or Estimate < 0.5
PRPF39	lobule vs duct	-0.226105	0.276183	0.945492	NS or Estimate < 0.5
MARCHF1	lobule vs duct	-0.194988	0.598234	0.97829	NS or Estimate < 0.5
C14orf119	lobule vs duct	-0.511432	0.1054	0.885803	NS or Estimate < 0.5
DENND4C	lobule vs duct	0.0227189	0.946314	0.995249	NS or Estimate < 0.5
PHIP	lobule vs duct	0.458809	0.233268	0.929074	NS or Estimate < 0.5
C17orf80	lobule vs duct	-0.549726	0.0933747	0.879448	NS or Estimate < 0.5
FBXO34	lobule vs duct	-0.0337418	0.934309	0.994618	NS or Estimate < 0.5
TRMT12	lobule vs duct	-0.25344	0.536225	0.971549	NS or Estimate < 0.5
EPN3	lobule vs duct	0.486044	0.153709	0.895684	NS or Estimate < 0.5
SLC30A6	lobule vs duct	-0.463325	0.329412	0.948223	NS or Estimate < 0.5
VPS37C	lobule vs duct	-0.105281	0.720102	0.980141	NS or Estimate < 0.5
NRDE2	lobule vs duct	-0.0883922	0.75572	0.983929	NS or Estimate < 0.5
MRPL20	lobule vs duct	-0.410666	0.113495	0.885803	NS or Estimate < 0.5
GPATCH2L	lobule vs duct	-0.134507	0.698121	0.979883	NS or Estimate < 0.5
WIPI1	lobule vs duct	-0.360854	0.229659	0.929074	NS or Estimate < 0.5
SCYL2	lobule vs duct	0.293048	0.398954	0.958249	NS or Estimate < 0.5
TMEM248	lobule vs duct	-0.392499	0.270537	0.941359	NS or Estimate < 0.5
C9orf40	lobule vs duct	-0.532837	0.0986985	0.879448	NS or Estimate < 0.5
RNF31	lobule vs duct	-0.021405	0.939404	0.994781	NS or Estimate < 0.5
FEZF2	lobule vs duct	-0.134507	0.760791	0.983989	NS or Estimate < 0.5
IFT57	lobule vs duct	-0.35673	0.293473	0.947181	NS or Estimate < 0.5
ARGLU1	lobule vs duct	-0.422219	0.191106	0.916644	NS or Estimate < 0.5
YEATS2	lobule vs duct	-0.736178	0.0213518	0.78596	P < 0.05
WDYHV1	lobule vs duct	0.234596	0.59522	0.977056	NS or Estimate < 0.5
GPATCH1	lobule vs duct	0.0161752	0.969669	0.99599	NS or Estimate < 0.5
PACS1	lobule vs duct	-0.0233963	0.956586	0.995252	NS or Estimate < 0.5
SAMD4B	lobule vs duct	-0.151397	0.680672	0.979679	NS or Estimate < 0.5
EBLN2	lobule vs duct	0.198826	0.551718	0.975314	NS or Estimate < 0.5
WDR6	lobule vs duct	0.106595	0.792836	0.985573	NS or Estimate < 0.5
LUC7L	lobule vs duct	-0.560071	0.0571924	0.847632	NS or Estimate < 0.5
ATG2B	lobule vs duct	0.0584887	0.899135	0.991584	NS or Estimate < 0.5
SLFN12	lobule vs duct	-0.180623	0.542449	0.973682	NS or Estimate < 0.5
ANO1	lobule vs duct	0.27777	0.411669	0.958249	NS or Estimate < 0.5
AGGF1	lobule vs duct	-0.457495	0.14236	0.895684	NS or Estimate < 0.5
RBM22	lobule vs duct	-0.0987377	0.709948	0.980141	NS or Estimate < 0.5
MANSC1	lobule vs duct	-0.679718	0.0261472	0.812063	P < 0.05
WDR60	lobule vs duct	0.681031	0.190837	0.916644	NS or Estimate < 0.5
VAC14	lobule vs duct	0.203342	0.617827	0.978398	NS or Estimate < 0.5
XKR8	lobule vs duct	-0.252162	0.561266	0.97683	NS or Estimate < 0.5
NODAL	lobule vs duct	0.504925	0.18875	0.915918	NS or Estimate < 0.5
CRTAC1	lobule vs duct	0.510754	0.107323	0.885803	NS or Estimate < 0.5
IARS2	lobule vs duct	-0.180623	0.654554	0.97862	NS or Estimate < 0.5
PRPF38B	lobule vs duct	0.371628	0.258462	0.93736	NS or Estimate < 0.5
HELLS	lobule vs duct	0.727147	0.0336474	0.824123	P < 0.05
AKIRIN2	lobule vs duct	0.0227189	0.954246	0.995249	NS or Estimate < 0.5
GPN2	lobule vs duct	0.328818	0.372291	0.956368	NS or Estimate < 0.5
MAP7D1	lobule vs duct	0.0415995	0.890714	0.991584	NS or Estimate < 0.5
ARHGEF40	lobule vs duct	-0.480672	0.267814	0.941359	NS or Estimate < 0.5
HEATR1	lobule vs duct	-0.722594	0.0659331	0.850795	NS or Estimate < 0.5
YJU2	lobule vs duct	0.318472	0.342855	0.950371	NS or Estimate < 0.5
RBM28	lobule vs duct	0.345707	0.326707	0.948223	NS or Estimate < 0.5
ZNF358	lobule vs duct	-0.122171	0.786046	0.984172	NS or Estimate < 0.5
CCDC88A	lobule vs duct	-0.310614	0.392498	0.958249	NS or Estimate < 0.5
IPO9	lobule vs duct	-0.421725	0.306721	0.947181	NS or Estimate < 0.5
FIGN	lobule vs duct	-0.212591	0.582909	0.977041	NS or Estimate < 0.5
FAM90A1	lobule vs duct	0.0897061	0.806938	0.98763	NS or Estimate < 0.5
NECAP2	lobule vs duct	-0.34567	0.432486	0.958249	NS or Estimate < 0.5
ELP3	lobule vs duct	0.396338	0.272539	0.941359	NS or Estimate < 0.5
WDR74	lobule vs duct	-0.144853	0.593718	0.977041	NS or Estimate < 0.5
HAUS2	lobule vs duct	-0.599146	0.273143	0.941359	NS or Estimate < 0.5
ECT2	lobule vs duct	0.106595	0.779222	0.984172	NS or Estimate < 0.5
ZNF334	lobule vs duct	-0.41138	0.184572	0.915918	NS or Estimate < 0.5
THAP1	lobule vs duct	0.0902392	0.819014	0.98763	NS or Estimate < 0.5
RBM23	lobule vs duct	-0.0233963	0.937867	0.994781	NS or Estimate < 0.5
MTPAP	lobule vs duct	0.439929	0.286034	0.947181	NS or Estimate < 0.5
DOK4	lobule vs duct	-0.650491	0.048971	0.847619	P < 0.05
C19orf73	lobule vs duct	-0.153388	0.586442	0.977041	NS or Estimate < 0.5
LMBR1L	lobule vs duct	-0.721317	0.0677254	0.860817	NS or Estimate < 0.5
SDAD1	lobule vs duct	0.291056	0.449055	0.958249	NS or Estimate < 0.5
MSTO1	lobule vs duct	-0.0740274	0.84619	0.988407	NS or Estimate < 0.5
WDR11	lobule vs duct	0.10912	0.755875	0.983929	NS or Estimate < 0.5
ARMC1	lobule vs duct	-0.142862	0.709199	0.980141	NS or Estimate < 0.5
RFWD3	lobule vs duct	-0.385956	0.331206	0.948223	NS or Estimate < 0.5
ARHGEF10L	lobule vs duct	0.236587	0.568289	0.977041	NS or Estimate < 0.5
TMEM33	lobule vs duct	0.135821	0.763614	0.983989	NS or Estimate < 0.5
ELAC2	lobule vs duct	0.0708255	0.844343	0.988336	NS or Estimate < 0.5
TSR1	lobule vs duct	-0.327504	0.407331	0.958249	NS or Estimate < 0.5
PNPO	lobule vs duct	-0.346384	0.294439	0.947181	NS or Estimate < 0.5
CEP55	lobule vs duct	0.423039	0.25469	0.936064	NS or Estimate < 0.5
MRPS18A	lobule vs duct	-0.633602	0.0638393	0.849867	NS or Estimate < 0.5
PRMT6	lobule vs duct	-0.310614	0.414248	0.958249	NS or Estimate < 0.5
MRPS10	lobule vs duct	0.142365	0.753354	0.983929	NS or Estimate < 0.5
INTS10	lobule vs duct	0.0935445	0.785044	0.984172	NS or Estimate < 0.5
KLHL11	lobule vs duct	-0.698598	0.0258074	0.810845	P < 0.05
RMDN3	lobule vs duct	0.279397	0.510933	0.969961	NS or Estimate < 0.5
MRM3	lobule vs duct	0.104604	0.850679	0.989673	NS or Estimate < 0.5
FAIM	lobule vs duct	-0.46002	0.178789	0.914522	NS or Estimate < 0.5
SMG8	lobule vs duct	-0.501619	0.107257	0.885803	NS or Estimate < 0.5
RNF220	lobule vs duct	0.0773693	0.813118	0.98763	NS or Estimate < 0.5
ANTXR1	lobule vs duct	-0.731663	0.0960091	0.879448	NS or Estimate < 0.5
ASF1B	lobule vs duct	0.0877148	0.705553	0.980141	NS or Estimate < 0.5
INTS13	lobule vs duct	-0.310614	0.253979	0.935233	NS or Estimate < 0.5
EVA1B	lobule vs duct	-0.220908	0.556459	0.975755	NS or Estimate < 0.5
RESF1	lobule vs duct	0.142365	0.652466	0.97862	NS or Estimate < 0.5
RPRD1A	lobule vs duct	-0.352214	0.218396	0.929074	NS or Estimate < 0.5
MAP1S	lobule vs duct	0.651805	0.0753038	0.876902	NS or Estimate < 0.5
GOLPH3L	lobule vs duct	0.051945	0.908647	0.991584	NS or Estimate < 0.5
ATF7IP	lobule vs duct	0.215715	0.659904	0.97862	NS or Estimate < 0.5
ZNF532	lobule vs duct	0.219698	0.61389	0.978398	NS or Estimate < 0.5
SBNO1	lobule vs duct	-0.4789	0.222044	0.929074	NS or Estimate < 0.5
ARL8B	lobule vs duct	-0.690063	0.0310247	0.824123	P < 0.05
C1orf112	lobule vs duct	-0.241103	0.441616	0.958249	NS or Estimate < 0.5
ATAD3A	lobule vs duct	0.0114601	0.979321	0.99599	NS or Estimate < 0.5
DPPA4	lobule vs duct	0.439929	0.185802	0.915918	NS or Estimate < 0.5
BBS7	lobule vs duct	0.13383	0.592226	0.977041	NS or Estimate < 0.5
RCBTB1	lobule vs duct	0.662151	0.171415	0.907705	NS or Estimate < 0.5
DNAJC11	lobule vs duct	0.579552	0.125918	0.888435	NS or Estimate < 0.5
EXD2	lobule vs duct	-0.0233963	0.954044	0.995249	NS or Estimate < 0.5
TBC1D13	lobule vs duct	0.0584887	0.931747	0.994385	NS or Estimate < 0.5
MACO1	lobule vs duct	-0.0506311	0.90414	0.991584	NS or Estimate < 0.5
VPS35	lobule vs duct	-0.245619	0.470628	0.964543	NS or Estimate < 0.5
RAVER2	lobule vs duct	-0.421725	0.339498	0.94863	NS or Estimate < 0.5
LRRC1	lobule vs duct	-0.825884	0.0145025	0.760711	P < 0.05
EDEM2	lobule vs duct	-0.134507	0.747471	0.983929	NS or Estimate < 0.5
MOB1A	lobule vs duct	-0.180623	0.687212	0.979679	NS or Estimate < 0.5
PARVA	lobule vs duct	-0.614722	0.089179	0.879448	NS or Estimate < 0.5
COA1	lobule vs duct	-0.603662	0.0863627	0.879448	NS or Estimate < 0.5
SMU1	lobule vs duct	0.461334	0.286799	0.947181	NS or Estimate < 0.5
RNPEPL1	lobule vs duct	-0.725833	0.0597555	0.849867	NS or Estimate < 0.5
UBA6	lobule vs duct	0.171591	0.676764	0.979679	NS or Estimate < 0.5
NUP133	lobule vs duct	0.0555474	0.867162	0.99056	NS or Estimate < 0.5
CCAR1	lobule vs duct	-0.226738	0.492528	0.968236	NS or Estimate < 0.5
TMEM184C	lobule vs duct	0.626381	0.116757	0.888435	NS or Estimate < 0.5
CCDC25	lobule vs duct	0.0877148	0.823553	0.987647	NS or Estimate < 0.5
ELP2	lobule vs duct	-0.568606	0.127921	0.888435	NS or Estimate < 0.5
PCMTD2	lobule vs duct	-0.421725	0.133606	0.894757	NS or Estimate < 0.5
TTC17	lobule vs duct	0.167572	0.683539	0.979679	NS or Estimate < 0.5
IFT122	lobule vs duct	0.58681	0.134415	0.895684	NS or Estimate < 0.5
ASXL2	lobule vs duct	-0.298278	0.180359	0.914522	NS or Estimate < 0.5
TYW1	lobule vs duct	-0.218384	0.618175	0.978398	NS or Estimate < 0.5
INAVA	lobule vs duct	0.248973	0.440308	0.958249	NS or Estimate < 0.5
TMEM39A	lobule vs duct	-0.206047	0.618999	0.978398	NS or Estimate < 0.5
WDR41	lobule vs duct	-0.224214	0.55728	0.975755	NS or Estimate < 0.5
ADI1	lobule vs duct	0.106595	0.781437	0.984172	NS or Estimate < 0.5
MRGBP	lobule vs duct	-0.224214	0.569866	0.977041	NS or Estimate < 0.5
THNSL2	lobule vs duct	-0.245619	0.376983	0.958035	NS or Estimate < 0.5
MAP11	lobule vs duct	-0.438615	0.199257	0.917019	NS or Estimate < 0.5
ECHDC2	lobule vs duct	0.313539	0.295275	0.947181	NS or Estimate < 0.5
GBP3	lobule vs duct	0.0688342	0.704942	0.980141	NS or Estimate < 0.5
ARHGAP12	lobule vs duct	0.328818	0.267647	0.941359	NS or Estimate < 0.5
VPS53	lobule vs duct	-0.262508	0.572089	0.977041	NS or Estimate < 0.5
PGM2	lobule vs duct	-0.0715029	0.86687	0.99056	NS or Estimate < 0.5
QRSL1	lobule vs duct	-0.0695116	0.841119	0.988336	NS or Estimate < 0.5
CWF19L1	lobule vs duct	-0.269052	0.481754	0.966475	NS or Estimate < 0.5
TMEM140	lobule vs duct	0.532159	0.112275	0.885803	NS or Estimate < 0.5
EXOC2	lobule vs duct	-0.0168526	0.968695	0.99599	NS or Estimate < 0.5
PBRM1	lobule vs duct	-0.0481066	0.906309	0.991584	NS or Estimate < 0.5
FBXW7	lobule vs duct	0.0227189	0.953323	0.995249	NS or Estimate < 0.5
CCDC91	lobule vs duct	-0.180623	0.627365	0.978398	NS or Estimate < 0.5
BRIX1	lobule vs duct	0.0227189	0.95215	0.995249	NS or Estimate < 0.5
SAYSD1	lobule vs duct	-0.474385	0.264949	0.941359	NS or Estimate < 0.5
PI4K2B	lobule vs duct	0.00131394	0.997535	0.998106	NS or Estimate < 0.5
GIMAP4	lobule vs duct	-0.41721	0.257413	0.936573	NS or Estimate < 0.5
SPTLC3	lobule vs duct	0.0877148	0.78023	0.984172	NS or Estimate < 0.5
SHTN1	lobule vs duct	-0.35673	0.409624	0.958249	NS or Estimate < 0.5
DDX19A	lobule vs duct	-0.0591661	0.9131	0.991948	NS or Estimate < 0.5
RFK	lobule vs duct	-0.226738	0.382861	0.958249	NS or Estimate < 0.5
TMEM144	lobule vs duct	0.0143648	0.971147	0.99599	NS or Estimate < 0.5
RIOK2	lobule vs duct	-0.128314	0.652627	0.97862	NS or Estimate < 0.5
FGD6	lobule vs duct	0.322274	0.410851	0.958249	NS or Estimate < 0.5
LARP6	lobule vs duct	0.339163	0.479784	0.965584	NS or Estimate < 0.5
ABCF3	lobule vs duct	-0.0909166	0.75435	0.983929	NS or Estimate < 0.5
UFSP2	lobule vs duct	-0.170277	0.650781	0.97862	NS or Estimate < 0.5
TXLNG	lobule vs duct	-0.0636819	0.855579	0.99056	NS or Estimate < 0.5
AGPAT5	lobule vs duct	-0.560071	0.204044	0.92391	NS or Estimate < 0.5
CSGALNACT1	lobule vs duct	-0.41138	0.187723	0.915918	NS or Estimate < 0.5
SYNJ2BP	lobule vs duct	0.244941	0.372294	0.956368	NS or Estimate < 0.5
SLC39A9	lobule vs duct	-0.316444	0.308131	0.947181	NS or Estimate < 0.5
NIPSNAP3B	lobule vs duct	-0.141051	0.665556	0.97862	NS or Estimate < 0.5
FBXL8	lobule vs duct	0.0231763	0.947691	0.995249	NS or Estimate < 0.5
MINDY1	lobule vs duct	-0.139023	0.65655	0.97862	NS or Estimate < 0.5
DDX28	lobule vs duct	0.181937	0.70989	0.980141	NS or Estimate < 0.5
LSG1	lobule vs duct	0.111111	0.770418	0.984172	NS or Estimate < 0.5
ZGRF1	lobule vs duct	0.521814	0.0995555	0.882045	NS or Estimate < 0.5
TCP11L1	lobule vs duct	0.152711	0.662335	0.97862	NS or Estimate < 0.5
METTL2B	lobule vs duct	0.346984	0.29286	0.947181	NS or Estimate < 0.5
CHDH	lobule vs duct	-0.0299401	0.93949	0.994781	NS or Estimate < 0.5
ADAP2	lobule vs duct	0.051945	0.879477	0.991584	NS or Estimate < 0.5
COPRS	lobule vs duct	0.0622905	0.846307	0.988407	NS or Estimate < 0.5
LAPTM4B	lobule vs duct	0.299592	0.402671	0.958249	NS or Estimate < 0.5
HJURP	lobule vs duct	0.344393	0.347354	0.951709	NS or Estimate < 0.5
FOXJ2	lobule vs duct	-0.37561	0.290939	0.947181	NS or Estimate < 0.5
SOX18	lobule vs duct	-0.0695116	0.83107	0.988336	NS or Estimate < 0.5
TBC1D2	lobule vs duct	0.56992	0.22295	0.929074	NS or Estimate < 0.5
STYK1	lobule vs duct	-0.266915	0.0956382	0.879448	NS or Estimate < 0.5
EPB41L4B	lobule vs duct	-0.0883922	0.757134	0.983929	NS or Estimate < 0.5
TMEM63B	lobule vs duct	-0.281388	0.44479	0.958249	NS or Estimate < 0.5
RRN3	lobule vs duct	-0.0649958	0.845696	0.988336	NS or Estimate < 0.5
UTP6	lobule vs duct	0.0168892	0.96066	0.995673	NS or Estimate < 0.5
BDP1	lobule vs duct	0.708266	0.0640446	0.849867	NS or Estimate < 0.5
KDM3A	lobule vs duct	0.0272347	0.954911	0.995249	NS or Estimate < 0.5
RNF130	lobule vs duct	-0.281388	0.257158	0.936573	NS or Estimate < 0.5
IMPACT	lobule vs duct	-0.159218	0.653251	0.97862	NS or Estimate < 0.5
EMC3	lobule vs duct	-0.170277	0.635125	0.978398	NS or Estimate < 0.5
CAND1	lobule vs duct	0.626381	0.10351	0.885803	NS or Estimate < 0.5
EAPP	lobule vs duct	0.0955358	0.789293	0.984609	NS or Estimate < 0.5
CENPN	lobule vs duct	0.309937	0.263297	0.941091	NS or Estimate < 0.5
EAF2	lobule vs duct	-0.716765	0.0279208	0.816942	P < 0.05
PRR13	lobule vs duct	0.217706	0.674544	0.979679	NS or Estimate < 0.5
ARHGAP15	lobule vs duct	0.439929	0.214504	0.929074	NS or Estimate < 0.5
BRK1	lobule vs duct	0.295076	0.460395	0.962565	NS or Estimate < 0.5
ITFG2	lobule vs duct	0.374933	0.339146	0.94863	NS or Estimate < 0.5
CISD1	lobule vs duct	0.748552	0.0954877	0.879448	NS or Estimate < 0.5
PLGRKT	lobule vs duct	0.328818	0.462209	0.962672	NS or Estimate < 0.5
USE1	lobule vs duct	0.198826	0.581411	0.977041	NS or Estimate < 0.5
TEX2	lobule vs duct	0.838258	0.0522256	0.847632	NS or Estimate < 0.5
ZC3H15	lobule vs duct	-0.35673	0.124936	0.888435	NS or Estimate < 0.5
ACOT13	lobule vs duct	0.260516	0.534766	0.971549	NS or Estimate < 0.5
TMEM165	lobule vs duct	0.0980603	0.809645	0.98763	NS or Estimate < 0.5
ACTR10	lobule vs duct	0.282702	0.280572	0.947181	NS or Estimate < 0.5
TMEM126B	lobule vs duct	-0.706419	0.0350753	0.824123	P < 0.05
ASAP1	lobule vs duct	0.356052	0.382863	0.958249	NS or Estimate < 0.5
HDAC8	lobule vs duct	-0.346384	0.232709	0.929074	NS or Estimate < 0.5
ASH1L	lobule vs duct	-1.04882	0.00210924	0.545349	P < 0.05
LGR4	lobule vs duct	-0.44896	0.182099	0.915918	NS or Estimate < 0.5
LRRC59	lobule vs duct	0.152711	0.595367	0.977056	NS or Estimate < 0.5
SERINC2	lobule vs duct	0.564988	0.15718	0.898798	NS or Estimate < 0.5
YOD1	lobule vs duct	0.374933	0.260274	0.940211	NS or Estimate < 0.5
CAMK2N1	lobule vs duct	0.242	0.473451	0.964543	NS or Estimate < 0.5
CHST12	lobule vs duct	-0.0431739	0.908697	0.991584	NS or Estimate < 0.5
TRPV6	lobule vs duct	-0.0591661	0.861538	0.99056	NS or Estimate < 0.5
NOP10	lobule vs duct	-0.687444	0.0470422	0.847585	P < 0.05
MACROH2A2	lobule vs duct	-0.153388	0.668193	0.97862	NS or Estimate < 0.5
SLC35E3	lobule vs duct	-0.159218	0.696259	0.979679	NS or Estimate < 0.5
KCNJ16	lobule vs duct	1.04814	0.0199241	0.775073	P < 0.05
ZNF395	lobule vs duct	-0.873991	0.009546	0.730332	P < 0.05
BATF3	lobule vs duct	0.135821	0.777999	0.984172	NS or Estimate < 0.5
SMPD3	lobule vs duct	-0.00451578	0.990492	0.99599	NS or Estimate < 0.5
VPS33B	lobule vs duct	0.0663098	0.862987	0.99056	NS or Estimate < 0.5
UNC45A	lobule vs duct	0.00383839	0.98803	0.99599	NS or Estimate < 0.5
KMT2E	lobule vs duct	0.0415995	0.896733	0.991584	NS or Estimate < 0.5
ZC4H2	lobule vs duct	0.208258	0.61326	0.978398	NS or Estimate < 0.5
ANLN	lobule vs duct	-0.662828	0.0655893	0.850795	NS or Estimate < 0.5
CMAS	lobule vs duct	-0.00782104	0.985698	0.99599	NS or Estimate < 0.5
BIN3	lobule vs duct	0.163056	0.729229	0.981102	NS or Estimate < 0.5
FAM114A2	lobule vs duct	0.469155	0.237964	0.929074	NS or Estimate < 0.5
FBXO11	lobule vs duct	0.281828	0.550087	0.975314	NS or Estimate < 0.5
ERBIN	lobule vs duct	-0.421725	0.30283	0.947181	NS or Estimate < 0.5
LANCL2	lobule vs duct	0.13383	0.651832	0.97862	NS or Estimate < 0.5
PRDM5	lobule vs duct	-0.423753	0.185008	0.915918	NS or Estimate < 0.5
DHTKD1	lobule vs duct	0.0708255	0.853422	0.99056	NS or Estimate < 0.5
FEM1A	lobule vs duct	0.418524	0.372474	0.956435	NS or Estimate < 0.5
PIP4P2	lobule vs duct	-0.392499	0.326126	0.948223	NS or Estimate < 0.5
SVOP	lobule vs duct	-0.843488	0.0106128	0.738525	P < 0.05
COG1	lobule vs duct	0.0415995	0.834579	0.988336	NS or Estimate < 0.5
RCC2	lobule vs duct	0.98691	0.183882	0.915918	NS or Estimate < 0.5
MAML3	lobule vs duct	-0.235273	0.487357	0.966712	NS or Estimate < 0.5
MYO5C	lobule vs duct	-0.270329	0.38353	0.958249	NS or Estimate < 0.5
SULF2	lobule vs duct	0.100052	0.787104	0.984172	NS or Estimate < 0.5
NDUFA12	lobule vs duct	0.159254	0.732347	0.98111	NS or Estimate < 0.5
GNG12	lobule vs duct	-0.402845	0.193847	0.916861	NS or Estimate < 0.5
BAIAP2L1	lobule vs duct	-0.532837	0.142519	0.895684	NS or Estimate < 0.5
SLC25A40	lobule vs duct	-0.446436	0.206024	0.926166	NS or Estimate < 0.5
KLHL9	lobule vs duct	-0.535361	0.161248	0.90165	NS or Estimate < 0.5
DNAH7	lobule vs duct	-0.440606	0.31534	0.947181	NS or Estimate < 0.5
HMX1	lobule vs duct	0.0509537	0.875295	0.991429	NS or Estimate < 0.5
NANS	lobule vs duct	-0.9813	0.0876508	0.879448	NS or Estimate < 0.5
ERRFI1	lobule vs duct	0.744036	0.0552192	0.847632	NS or Estimate < 0.5
SH3BP1	lobule vs duct	-0.568606	0.105288	0.885803	NS or Estimate < 0.5
TREM2	lobule vs duct	-0.625067	0.213931	0.929074	NS or Estimate < 0.5
SNTG1	lobule vs duct	0.504925	0.206405	0.926166	NS or Estimate < 0.5
SNTG2	lobule vs duct	0.209171	0.613143	0.978398	NS or Estimate < 0.5
GPR27	lobule vs duct	-0.0591661	0.857665	0.99056	NS or Estimate < 0.5
TERF2IP	lobule vs duct	-0.438615	0.352993	0.953824	NS or Estimate < 0.5
SLC38A2	lobule vs duct	-0.862368	0.00354573	0.627838	P < 0.05
WNK1	lobule vs duct	-0.0506311	0.855383	0.99056	NS or Estimate < 0.5
DNAJC10	lobule vs duct	-0.206047	0.597258	0.97766	NS or Estimate < 0.5
SH3TC1	lobule vs duct	-0.105281	0.780897	0.984172	NS or Estimate < 0.5
RBM27	lobule vs duct	-0.134507	0.738977	0.982942	NS or Estimate < 0.5
SASH3	lobule vs duct	0.00582971	0.98859	0.99599	NS or Estimate < 0.5
KCTD5	lobule vs duct	0.549048	0.161628	0.90165	NS or Estimate < 0.5
RIN2	lobule vs duct	-0.402845	0.305931	0.947181	NS or Estimate < 0.5
FBXO42	lobule vs duct	0.0227189	0.949752	0.995249	NS or Estimate < 0.5
XRN1	lobule vs duct	0.0247103	0.939273	0.994781	NS or Estimate < 0.5
ETAA1	lobule vs duct	-0.0102136	0.97717	0.99599	NS or Estimate < 0.5
SPIN2A	lobule vs duct	0.302116	0.295503	0.947181	NS or Estimate < 0.5
MIOS	lobule vs duct	-0.0422769	0.925711	0.994008	NS or Estimate < 0.5
MIEF1	lobule vs duct	-0.392499	0.294144	0.947181	NS or Estimate < 0.5
TOLLIP	lobule vs duct	-0.259983	0.476328	0.964543	NS or Estimate < 0.5
KRT20	lobule vs duct	0.1696	0.669859	0.97874	NS or Estimate < 0.5
CHPF2	lobule vs duct	0.497103	0.225198	0.929074	NS or Estimate < 0.5
OTULINL	lobule vs duct	-0.102757	0.782244	0.984172	NS or Estimate < 0.5
TMX3	lobule vs duct	-0.163414	0.346685	0.951599	NS or Estimate < 0.5
HEATR5B	lobule vs duct	0.00383839	0.991768	0.99599	NS or Estimate < 0.5
DHX29	lobule vs duct	-0.402845	0.192301	0.916861	NS or Estimate < 0.5
HMGCLL1	lobule vs duct	-0.116463	0.494361	0.968564	NS or Estimate < 0.5
USP53	lobule vs duct	0.106595	0.721744	0.980141	NS or Estimate < 0.5
SHLD2	lobule vs duct	0.161779	0.541631	0.973325	NS or Estimate < 0.5
DDIT4	lobule vs duct	0.567929	0.199419	0.917019	NS or Estimate < 0.5
TOMM7	lobule vs duct	-0.0971177	0.718064	0.980141	NS or Estimate < 0.5
EML4	lobule vs duct	0.374933	0.255714	0.936148	NS or Estimate < 0.5
SDK2	lobule vs duct	-0.166258	0.623624	0.978398	NS or Estimate < 0.5
NECAB2	lobule vs duct	0.160532	0.685885	0.979679	NS or Estimate < 0.5
WDR5B	lobule vs duct	-0.107273	0.761041	0.983989	NS or Estimate < 0.5
TRMT13	lobule vs duct	-0.125972	0.756344	0.983929	NS or Estimate < 0.5
VSIG10	lobule vs duct	0.13906	0.68533	0.979679	NS or Estimate < 0.5
ARL15	lobule vs duct	0.198826	0.65456	0.97862	NS or Estimate < 0.5
PLEKHA3	lobule vs duct	-0.587487	0.0748981	0.875089	NS or Estimate < 0.5
GTPBP2	lobule vs duct	0.379449	0.212441	0.929074	NS or Estimate < 0.5
APOM	lobule vs duct	0.152711	0.60721	0.978398	NS or Estimate < 0.5
FGF21	lobule vs duct	0.051727	0.899659	0.991584	NS or Estimate < 0.5
UBFD1	lobule vs duct	-0.254154	0.53775	0.971957	NS or Estimate < 0.5
KLHL4	lobule vs duct	0.104604	0.824967	0.987647	NS or Estimate < 0.5
PPP1R37	lobule vs duct	0.0452019	0.927247	0.994008	NS or Estimate < 0.5
MTFR1L	lobule vs duct	-0.399043	0.21933	0.929074	NS or Estimate < 0.5
KIAA1217	lobule vs duct	-0.327504	0.318898	0.947181	NS or Estimate < 0.5
RNF20	lobule vs duct	-0.35673	0.305982	0.947181	NS or Estimate < 0.5
GPCPD1	lobule vs duct	0.191005	0.579852	0.977041	NS or Estimate < 0.5
LRRC8A	lobule vs duct	-0.0840964	0.816379	0.98763	NS or Estimate < 0.5
C21orf62	lobule vs duct	0.567929	0.0625354	0.849867	NS or Estimate < 0.5
FAM214A	lobule vs duct	0.347698	0.449981	0.958249	NS or Estimate < 0.5
RBMXL1	lobule vs duct	-0.565004	0.13524	0.895684	NS or Estimate < 0.5
IRGC	lobule vs duct	-1.13853	0.0184588	0.775073	P < 0.05
WDR45B	lobule vs duct	-0.392499	0.263252	0.941091	NS or Estimate < 0.5
PARD3	lobule vs duct	0.18848	0.636099	0.978398	NS or Estimate < 0.5
LTB4R2	lobule vs duct	0.104604	0.813029	0.98763	NS or Estimate < 0.5
EIF4ENIF1	lobule vs duct	-0.310614	0.429546	0.958249	NS or Estimate < 0.5
SLC7A10	lobule vs duct	-0.627447	0.171624	0.90808	NS or Estimate < 0.5
PRMT8	lobule vs duct	0.0974938	0.689028	0.979679	NS or Estimate < 0.5
F8	lobule vs duct	0.13383	0.767293	0.984172	NS or Estimate < 0.5
GSK3A	lobule vs duct	-0.0760554	0.817775	0.98763	NS or Estimate < 0.5
MC3R	lobule vs duct	0.347698	0.477496	0.964543	NS or Estimate < 0.5
ERO1B	lobule vs duct	-0.0883922	0.78356	0.984172	NS or Estimate < 0.5
POLE4	lobule vs duct	0.521814	0.18164	0.915918	NS or Estimate < 0.5
OR2S2	lobule vs duct	0.662151	0.0950411	0.879448	NS or Estimate < 0.5
SLC2A4RG	lobule vs duct	0.667981	0.256253	0.936573	NS or Estimate < 0.5
BARHL2	lobule vs duct	-0.304686	0.212853	0.929074	NS or Estimate < 0.5
UGGT1	lobule vs duct	-0.53938	0.12973	0.888435	NS or Estimate < 0.5
KCMF1	lobule vs duct	-0.532837	0.0844222	0.879448	NS or Estimate < 0.5
TM9SF3	lobule vs duct	0.202428	0.556808	0.975755	NS or Estimate < 0.5
SLAMF8	lobule vs duct	-0.367075	0.295792	0.947181	NS or Estimate < 0.5
LGALS14	lobule vs duct	0.363873	0.405121	0.958249	NS or Estimate < 0.5
TCIM	lobule vs duct	0.328818	0.51599	0.969961	NS or Estimate < 0.5
WRNIP1	lobule vs duct	-0.0649958	0.863812	0.99056	NS or Estimate < 0.5
BDH2	lobule vs duct	-0.450952	0.192541	0.916861	NS or Estimate < 0.5
TMEM167B	lobule vs duct	-0.566615	0.163849	0.90165	NS or Estimate < 0.5
PNO1	lobule vs duct	-0.23447	0.371856	0.956368	NS or Estimate < 0.5
SH3GLB2	lobule vs duct	0.051945	0.88092	0.991584	NS or Estimate < 0.5
SAR1A	lobule vs duct	-0.180623	0.552343	0.975314	NS or Estimate < 0.5
STARD7	lobule vs duct	-0.30204	0.449187	0.958249	NS or Estimate < 0.5
EMC7	lobule vs duct	-0.134507	0.64901	0.97862	NS or Estimate < 0.5
C1GALT1	lobule vs duct	0.326826	0.451119	0.958249	NS or Estimate < 0.5
SEMA3G	lobule vs duct	-0.613188	0.167152	0.903491	NS or Estimate < 0.5
MCCC1	lobule vs duct	0.374933	0.406171	0.958249	NS or Estimate < 0.5
PAK6	lobule vs duct	-0.0695116	0.82772	0.988336	NS or Estimate < 0.5
HMCES	lobule vs duct	-0.151397	0.678859	0.979679	NS or Estimate < 0.5
CMC2	lobule vs duct	0.450274	0.236978	0.929074	NS or Estimate < 0.5
OLFML3	lobule vs duct	-0.531559	0.114583	0.885803	NS or Estimate < 0.5
MRPS22	lobule vs duct	0.106595	0.840123	0.988336	NS or Estimate < 0.5
YAE1	lobule vs duct	-0.106559	0.784905	0.984172	NS or Estimate < 0.5
XAB2	lobule vs duct	-0.235273	0.465903	0.962875	NS or Estimate < 0.5
SMYD2	lobule vs duct	0.486044	0.119434	0.888435	NS or Estimate < 0.5
CCDC47	lobule vs duct	-0.00351645	0.986891	0.99599	NS or Estimate < 0.5
C5orf15	lobule vs duct	-0.333791	0.395716	0.958249	NS or Estimate < 0.5
SLC6A20	lobule vs duct	0.00053313	0.998135	0.998524	NS or Estimate < 0.5
SEMA4B	lobule vs duct	0.0354967	0.91694	0.992422	NS or Estimate < 0.5
PARP6	lobule vs duct	-0.170277	0.663964	0.97862	NS or Estimate < 0.5
RNPEP	lobule vs duct	0.276904	0.3018	0.947181	NS or Estimate < 0.5
ATXN7L3	lobule vs duct	0.773262	0.0230683	0.795693	P < 0.05
FAM20C	lobule vs duct	0.0136507	0.973751	0.99599	NS or Estimate < 0.5
PRDM10	lobule vs duct	-0.199503	0.583591	0.977041	NS or Estimate < 0.5
PPAN	lobule vs duct	-0.48473	0.184552	0.915918	NS or Estimate < 0.5
PSMG2	lobule vs duct	-0.272853	0.529858	0.971005	NS or Estimate < 0.5
ADPRM	lobule vs duct	0.339163	0.392447	0.958249	NS or Estimate < 0.5
MRPL1	lobule vs duct	0.181937	0.57293	0.977041	NS or Estimate < 0.5
TOMM22	lobule vs duct	-0.510154	0.129809	0.888435	NS or Estimate < 0.5
CHPT1	lobule vs duct	0.152711	0.709122	0.980141	NS or Estimate < 0.5
CTNNBIP1	lobule vs duct	0.0123735	0.971264	0.99599	NS or Estimate < 0.5
MNT	lobule vs duct	0.215715	0.56192	0.977041	NS or Estimate < 0.5
COQ9	lobule vs duct	0.0350558	0.908971	0.991584	NS or Estimate < 0.5
CIAPIN1	lobule vs duct	-0.0159922	0.977015	0.99599	NS or Estimate < 0.5
VPS35L	lobule vs duct	0.748552	0.0193805	0.775073	P < 0.05
RSRP1	lobule vs duct	-0.4712	0.128711	0.888435	NS or Estimate < 0.5
RARS2	lobule vs duct	0.13383	0.76647	0.984172	NS or Estimate < 0.5
VANGL2	lobule vs duct	0.521397	0.104965	0.885803	NS or Estimate < 0.5
ZMIZ1	lobule vs duct	-0.199503	0.516336	0.969961	NS or Estimate < 0.5
RALGAPA2	lobule vs duct	-0.00451578	0.990092	0.99599	NS or Estimate < 0.5
LZTFL1	lobule vs duct	-0.354205	0.280141	0.947181	NS or Estimate < 0.5
CNNM1	lobule vs duct	0.622579	0.133117	0.894549	NS or Estimate < 0.5
ANKRD2	lobule vs duct	0.160532	0.769671	0.984172	NS or Estimate < 0.5
ENTPD7	lobule vs duct	-0.00071403	0.998719	0.998913	NS or Estimate < 0.5
TRIM49	lobule vs duct	-0.124162	0.76219	0.983989	NS or Estimate < 0.5
PLSCR3	lobule vs duct	-0.587487	0.113985	0.885803	NS or Estimate < 0.5
PITHD1	lobule vs duct	-0.191682	0.603553	0.978398	NS or Estimate < 0.5
RPGRIP1	lobule vs duct	-0.259983	0.487456	0.966712	NS or Estimate < 0.5
UTP3	lobule vs duct	-0.501619	0.444931	0.958249	NS or Estimate < 0.5
AVEN	lobule vs duct	-0.558261	0.11543	0.885803	NS or Estimate < 0.5
ANO2	lobule vs duct	-0.365265	0.416209	0.958249	NS or Estimate < 0.5
TIGAR	lobule vs duct	0.282702	0.46085	0.962565	NS or Estimate < 0.5
PNPLA2	lobule vs duct	-0.101679	0.796968	0.98566	NS or Estimate < 0.5
KMT5A	lobule vs duct	-0.440606	0.255481	0.936148	NS or Estimate < 0.5
REXO4	lobule vs duct	0.0980603	0.735665	0.982229	NS or Estimate < 0.5
EIF5A2	lobule vs duct	-0.0155753	0.958915	0.995673	NS or Estimate < 0.5
NUP107	lobule vs duct	-0.346384	0.333128	0.948223	NS or Estimate < 0.5
CHRNA10	lobule vs duct	0.116941	0.744683	0.983929	NS or Estimate < 0.5
PLXDC1	lobule vs duct	0.0980603	0.790834	0.984939	NS or Estimate < 0.5
LYRM4	lobule vs duct	-0.310614	0.425145	0.958249	NS or Estimate < 0.5
MRPL47	lobule vs duct	-0.364551	0.274935	0.94342	NS or Estimate < 0.5
ATP13A1	lobule vs duct	-0.518889	0.308458	0.947181	NS or Estimate < 0.5
CHMP1B	lobule vs duct	-0.0942219	0.73727	0.982517	NS or Estimate < 0.5
DDX24	lobule vs duct	0.589334	0.153053	0.895684	NS or Estimate < 0.5
PCBP4	lobule vs duct	0.66054	0.0841161	0.879448	NS or Estimate < 0.5
TMEM159	lobule vs duct	-0.31513	0.455489	0.961954	NS or Estimate < 0.5
SLURP1	lobule vs duct	0.0136507	0.96615	0.99599	NS or Estimate < 0.5
SLC44A2	lobule vs duct	-0.0669872	0.856266	0.99056	NS or Estimate < 0.5
JPH2	lobule vs duct	-0.170277	0.675361	0.979679	NS or Estimate < 0.5
GJC2	lobule vs duct	-0.264499	0.464767	0.962672	NS or Estimate < 0.5
SALL4	lobule vs duct	0.317758	0.478077	0.964543	NS or Estimate < 0.5
DOLPP1	lobule vs duct	-0.0695116	0.82358	0.987647	NS or Estimate < 0.5
PTGFRN	lobule vs duct	0.525615	0.175168	0.911891	NS or Estimate < 0.5
VARS2	lobule vs duct	-0.180623	0.539648	0.972654	NS or Estimate < 0.5
SELENON	lobule vs duct	0.358044	0.333537	0.948223	NS or Estimate < 0.5
ATP10D	lobule vs duct	-0.438615	0.288982	0.947181	NS or Estimate < 0.5
THAP11	lobule vs duct	0.123485	0.730875	0.981102	NS or Estimate < 0.5
TTC7A	lobule vs duct	0.116941	0.754227	0.983929	NS or Estimate < 0.5
PAIP2B	lobule vs duct	0.0773693	0.809177	0.98763	NS or Estimate < 0.5
TUBGCP6	lobule vs duct	-0.392499	0.219861	0.929074	NS or Estimate < 0.5
LYRM2	lobule vs duct	-0.213102	0.318072	0.947181	NS or Estimate < 0.5
YIF1A	lobule vs duct	-0.425031	0.232734	0.929074	NS or Estimate < 0.5
PIGA	lobule vs duct	-0.0344559	0.927721	0.994008	NS or Estimate < 0.5
GALNT1	lobule vs duct	-0.235273	0.52634	0.970361	NS or Estimate < 0.5
ANK1	lobule vs duct	-0.0481066	0.908104	0.991584	NS or Estimate < 0.5
PBXIP1	lobule vs duct	0.0415995	0.860669	0.99056	NS or Estimate < 0.5
EPHA8	lobule vs duct	-0.428269	0.262432	0.941091	NS or Estimate < 0.5
NFKBIA	lobule vs duct	-0.522491	0.138208	0.895684	NS or Estimate < 0.5
APMAP	lobule vs duct	0.15987	0.287246	0.947181	NS or Estimate < 0.5
AMHR2	lobule vs duct	-0.534828	0.104596	0.885803	NS or Estimate < 0.5
PLEKHG5	lobule vs duct	0.486044	0.315358	0.947181	NS or Estimate < 0.5
RIPK4	lobule vs duct	-0.690063	0.0321879	0.824123	P < 0.05
DCUN1D1	lobule vs duct	-0.497067	0.165147	0.901693	NS or Estimate < 0.5
AKIP1	lobule vs duct	-0.243094	0.578018	0.977041	NS or Estimate < 0.5
TMEM9B	lobule vs duct	-0.0191777	0.959696	0.995673	NS or Estimate < 0.5
TWSG1	lobule vs duct	-0.419734	0.272661	0.941359	NS or Estimate < 0.5
CBX8	lobule vs duct	-0.844765	0.0684402	0.864693	NS or Estimate < 0.5
PELI1	lobule vs duct	-0.558261	0.146963	0.895684	NS or Estimate < 0.5
ZNF286A	lobule vs duct	0.10912	0.736284	0.98232	NS or Estimate < 0.5
JPH3	lobule vs duct	0.603699	0.184038	0.915918	NS or Estimate < 0.5
TTYH1	lobule vs duct	-0.551717	0.192982	0.916861	NS or Estimate < 0.5
CLK4	lobule vs duct	0.215715	0.451214	0.958249	NS or Estimate < 0.5
RAB22A	lobule vs duct	0.246932	0.444157	0.958249	NS or Estimate < 0.5
ABHD6	lobule vs duct	-0.151397	0.6769	0.979679	NS or Estimate < 0.5
NMRAL1	lobule vs duct	-0.352214	0.450264	0.958249	NS or Estimate < 0.5
MIF4GD	lobule vs duct	0.175393	0.640804	0.978398	NS or Estimate < 0.5
SCYL1	lobule vs duct	0.572445	0.135426	0.895684	NS or Estimate < 0.5
AS3MT	lobule vs duct	0.263822	0.524563	0.969961	NS or Estimate < 0.5
SLC24A3	lobule vs duct	-0.463325	0.263814	0.941091	NS or Estimate < 0.5
GALNT16	lobule vs duct	0.13383	0.772653	0.984172	NS or Estimate < 0.5
REXO1	lobule vs duct	-0.532837	0.256704	0.936573	NS or Estimate < 0.5
GATAD2B	lobule vs duct	-0.568606	0.120199	0.888435	NS or Estimate < 0.5
MYORG	lobule vs duct	-0.61092	0.112621	0.885803	NS or Estimate < 0.5
AMIGO1	lobule vs duct	-0.180623	0.632126	0.978398	NS or Estimate < 0.5
TBC1D24	lobule vs duct	0.421048	0.324987	0.948223	NS or Estimate < 0.5
LRRC47	lobule vs duct	0.031254	0.939364	0.994781	NS or Estimate < 0.5
ZNF512B	lobule vs duct	-0.0883922	0.817528	0.98763	NS or Estimate < 0.5
PLEKHH1	lobule vs duct	0.192282	0.704341	0.980141	NS or Estimate < 0.5
SHROOM4	lobule vs duct	0.0877148	0.814017	0.98763	NS or Estimate < 0.5
PRR12	lobule vs duct	0.125476	0.770305	0.984172	NS or Estimate < 0.5
RNF150	lobule vs duct	0.204876	0.627475	0.978398	NS or Estimate < 0.5
ATXN7L1	lobule vs duct	-0.657035	0.0573431	0.847632	NS or Estimate < 0.5
NLN	lobule vs duct	0.456818	0.0711239	0.870337	NS or Estimate < 0.5
ESYT2	lobule vs duct	-0.326387	0.448536	0.958249	NS or Estimate < 0.5
ARID1B	lobule vs duct	0.244941	0.562025	0.977041	NS or Estimate < 0.5
RIMKLB	lobule vs duct	-0.597832	0.116418	0.887615	NS or Estimate < 0.5
KIDINS220	lobule vs duct	0.181937	0.51652	0.969961	NS or Estimate < 0.5
NLGN4X	lobule vs duct	0.0227189	0.95861	0.995673	NS or Estimate < 0.5
MAVS	lobule vs duct	-0.365798	0.27432	0.942544	NS or Estimate < 0.5
XPO5	lobule vs duct	0.106595	0.704197	0.980141	NS or Estimate < 0.5
GPR158	lobule vs duct	-0.159218	0.552537	0.975314	NS or Estimate < 0.5
SERINC1	lobule vs duct	-0.295039	0.48682	0.966712	NS or Estimate < 0.5
HECW2	lobule vs duct	0.456818	0.307828	0.947181	NS or Estimate < 0.5
RPTOR	lobule vs duct	-0.612197	0.2071	0.926166	NS or Estimate < 0.5
SRGAP1	lobule vs duct	-0.44896	0.151073	0.895684	NS or Estimate < 0.5
UBR4	lobule vs duct	-0.245619	0.557119	0.975755	NS or Estimate < 0.5
CGN	lobule vs duct	-0.538666	0.0733396	0.871672	NS or Estimate < 0.5
HACE1	lobule vs duct	-0.245619	0.371327	0.956368	NS or Estimate < 0.5
MIB1	lobule vs duct	-0.00199132	0.996248	0.997801	NS or Estimate < 0.5
KIAA1324	lobule vs duct	-0.226205	0.60105	0.978398	NS or Estimate < 0.5
KIAA1328	lobule vs duct	0.274167	0.47368	0.964543	NS or Estimate < 0.5
ALPK3	lobule vs duct	-0.193454	0.669176	0.97862	NS or Estimate < 0.5
DISP3	lobule vs duct	0.0227189	0.952512	0.995249	NS or Estimate < 0.5
KLHL42	lobule vs duct	0.198826	0.487584	0.966712	NS or Estimate < 0.5
PDP2	lobule vs duct	-0.235273	0.619388	0.978398	NS or Estimate < 0.5
ZNF624	lobule vs duct	0.0708255	0.861228	0.99056	NS or Estimate < 0.5
TAOK1	lobule vs duct	0.00383839	0.992943	0.996339	NS or Estimate < 0.5
NLGN2	lobule vs duct	-0.180623	0.542649	0.973791	NS or Estimate < 0.5
SEMA6A	lobule vs duct	-0.363273	0.369754	0.956368	NS or Estimate < 0.5
USP35	lobule vs duct	0.0987743	0.803736	0.987478	NS or Estimate < 0.5
STAMBPL1	lobule vs duct	-0.245619	0.538588	0.972621	NS or Estimate < 0.5
ARRDC3	lobule vs duct	-0.0908775	0.814042	0.98763	NS or Estimate < 0.5
KLHL8	lobule vs duct	-0.187166	0.624553	0.978398	NS or Estimate < 0.5
GPHN	lobule vs duct	-0.105281	0.711212	0.980141	NS or Estimate < 0.5
DOCK6	lobule vs duct	0.699912	0.0439859	0.833728	P < 0.05
PREX1	lobule vs duct	-0.224214	0.603908	0.978398	NS or Estimate < 0.5
ARHGAP21	lobule vs duct	0.616036	0.0582674	0.847632	NS or Estimate < 0.5
CRAMP1	lobule vs duct	-0.226738	0.494426	0.968564	NS or Estimate < 0.5
CFAP97	lobule vs duct	-0.0695116	0.820008	0.98763	NS or Estimate < 0.5
MRTFA	lobule vs duct	0.597155	0.22786	0.929074	NS or Estimate < 0.5
HOMEZ	lobule vs duct	-0.0233963	0.956814	0.995288	NS or Estimate < 0.5
BEGAIN	lobule vs duct	0.0379971	0.932504	0.994385	NS or Estimate < 0.5
FNIP2	lobule vs duct	0.463362	0.35913	0.954548	NS or Estimate < 0.5
TRMT9B	lobule vs duct	-0.568606	0.0946451	0.879448	NS or Estimate < 0.5
SLAIN2	lobule vs duct	0.152711	0.70199	0.980141	NS or Estimate < 0.5
RELCH	lobule vs duct	-0.346384	0.305381	0.947181	NS or Estimate < 0.5
TSHZ3	lobule vs duct	-0.291734	0.410053	0.958249	NS or Estimate < 0.5
SHROOM3	lobule vs duct	-0.231671	0.488185	0.966712	NS or Estimate < 0.5
ZBTB2	lobule vs duct	-0.456781	0.506312	0.969783	NS or Estimate < 0.5
SH3RF1	lobule vs duct	0.210419	0.734455	0.981632	NS or Estimate < 0.5
LRRN1	lobule vs duct	-0.420114	0.208541	0.927451	NS or Estimate < 0.5
ZNF530	lobule vs duct	-0.0695116	0.86209	0.99056	NS or Estimate < 0.5
ZSWIM5	lobule vs duct	0.228052	0.540331	0.972838	NS or Estimate < 0.5
USP28	lobule vs duct	0.0415995	0.921946	0.993056	NS or Estimate < 0.5
CIP2A	lobule vs duct	-0.568606	0.124833	0.888435	NS or Estimate < 0.5
CCDC180	lobule vs duct	-0.334047	0.361986	0.955435	NS or Estimate < 0.5
UVSSA	lobule vs duct	0.120543	0.756011	0.983929	NS or Estimate < 0.5
CALCOCO1	lobule vs duct	0.515984	0.264265	0.941091	NS or Estimate < 0.5
ZBTB4	lobule vs duct	-0.0592053	0.895194	0.991584	NS or Estimate < 0.5
PHRF1	lobule vs duct	0.106595	0.76223	0.983989	NS or Estimate < 0.5
CAMSAP3	lobule vs duct	0.0227189	0.951325	0.995249	NS or Estimate < 0.5
PLEKHA4	lobule vs duct	0.00383839	0.99192	0.99599	NS or Estimate < 0.5
CHD8	lobule vs duct	-0.243094	0.357675	0.954548	NS or Estimate < 0.5
ZDBF2	lobule vs duct	-0.511432	0.221759	0.929074	NS or Estimate < 0.5
CACHD1	lobule vs duct	0.121457	0.733377	0.98111	NS or Estimate < 0.5
ZNF317	lobule vs duct	0.486044	0.289419	0.947181	NS or Estimate < 0.5
USP37	lobule vs duct	-0.245619	0.586183	0.977041	NS or Estimate < 0.5
DDX55	lobule vs duct	0.263822	0.392577	0.958249	NS or Estimate < 0.5
CPNE5	lobule vs duct	-0.197512	0.527038	0.970361	NS or Estimate < 0.5
CWC22	lobule vs duct	-0.141051	0.685007	0.979679	NS or Estimate < 0.5
GBA2	lobule vs duct	-0.0649958	0.876866	0.991584	NS or Estimate < 0.5
DENND1A	lobule vs duct	-0.604376	0.229749	0.929074	NS or Estimate < 0.5
MEAK7	lobule vs duct	-0.146844	0.811235	0.98763	NS or Estimate < 0.5
RNF213	lobule vs duct	0.263822	0.402367	0.958249	NS or Estimate < 0.5
ANO8	lobule vs duct	-0.429547	0.129644	0.888435	NS or Estimate < 0.5
GPR107	lobule vs duct	-0.35673	0.304931	0.947181	NS or Estimate < 0.5
EPG5	lobule vs duct	-0.206047	0.546458	0.975314	NS or Estimate < 0.5
NCOA5	lobule vs duct	0.0773693	0.844685	0.988336	NS or Estimate < 0.5
SCUBE2	lobule vs duct	-0.134507	0.686624	0.979679	NS or Estimate < 0.5
CSH2	lobule vs duct	0.532159	0.0870505	0.879448	NS or Estimate < 0.5
PDLIM1	lobule vs duct	-0.426735	0.303932	0.947181	NS or Estimate < 0.5
MST1	lobule vs duct	-0.11654	0.815233	0.98763	NS or Estimate < 0.5
PPM1A	lobule vs duct	0.123485	0.741107	0.983929	NS or Estimate < 0.5
DHRS4	lobule vs duct	-0.111825	0.789224	0.984609	NS or Estimate < 0.5
NR2F2	lobule vs duct	0.268337	0.524902	0.969961	NS or Estimate < 0.5
SCN2A	lobule vs duct	-0.180623	0.614712	0.978398	NS or Estimate < 0.5
DEAF1	lobule vs duct	0.274881	0.486211	0.966712	NS or Estimate < 0.5
KCNJ12	lobule vs duct	0.000897033	0.99762	0.998106	NS or Estimate < 0.5
KRT34	lobule vs duct	0.299592	0.279408	0.947181	NS or Estimate < 0.5
SSX3	lobule vs duct	-0.41138	0.300232	0.947181	NS or Estimate < 0.5
SSX5	lobule vs duct	0.358044	0.231505	0.929074	NS or Estimate < 0.5
LZTS1	lobule vs duct	0.217706	0.525701	0.970336	NS or Estimate < 0.5
SNTB1	lobule vs duct	-0.730765	0.193555	0.916861	NS or Estimate < 0.5
RPL36A	lobule vs duct	-0.194067	0.535196	0.971549	NS or Estimate < 0.5
ZNF14	lobule vs duct	-0.346384	0.32185	0.948223	NS or Estimate < 0.5
RAP2A	lobule vs duct	-0.397015	0.419343	0.958249	NS or Estimate < 0.5
ZNFX1	lobule vs duct	0.106595	0.785829	0.984172	NS or Estimate < 0.5
ZNF248	lobule vs duct	-0.113102	0.815496	0.98763	NS or Estimate < 0.5
KRTAP5-8	lobule vs duct	0.177421	0.657054	0.97862	NS or Estimate < 0.5
IFNA4	lobule vs duct	0.144356	0.724705	0.980141	NS or Estimate < 0.5
BMP5	lobule vs duct	0.322274	0.38338	0.958249	NS or Estimate < 0.5
NDUFV2	lobule vs duct	-0.684233	0.129271	0.888435	NS or Estimate < 0.5
KAT2A	lobule vs duct	-0.71925	0.144006	0.895684	NS or Estimate < 0.5
NMT1	lobule vs duct	0.163056	0.565879	0.977041	NS or Estimate < 0.5
DAB1	lobule vs duct	0.884373	0.0286311	0.819391	P < 0.05
MTMR3	lobule vs duct	-0.639432	0.0711653	0.870337	NS or Estimate < 0.5
SLC5A6	lobule vs duct	0.339163	0.387907	0.958249	NS or Estimate < 0.5
NFS1	lobule vs duct	-0.0883922	0.795645	0.98566	NS or Estimate < 0.5
CLDN1	lobule vs duct	0.662151	0.0402953	0.828331	P < 0.05
TMSB10	lobule vs duct	0.0821232	0.814803	0.98763	NS or Estimate < 0.5
PLSCR1	lobule vs duct	0.311928	0.356968	0.954548	NS or Estimate < 0.5
RECK	lobule vs duct	0.116941	0.788495	0.984301	NS or Estimate < 0.5
DLG3	lobule vs duct	0.421048	0.207896	0.926361	NS or Estimate < 0.5
PMAIP1	lobule vs duct	-0.383964	0.40544	0.958249	NS or Estimate < 0.5
POLR2L	lobule vs duct	0.106595	0.79784	0.98566	NS or Estimate < 0.5
PPA1	lobule vs duct	0.639469	0.136931	0.895684	NS or Estimate < 0.5
PPIA	lobule vs duct	-0.285827	0.385927	0.958249	NS or Estimate < 0.5
PTPA	lobule vs duct	0.0708255	0.840392	0.988336	NS or Estimate < 0.5
PPP3CB	lobule vs duct	0.328818	0.39111	0.958249	NS or Estimate < 0.5
MRPL23	lobule vs duct	-0.486721	0.221715	0.929074	NS or Estimate < 0.5
TNFAIP1	lobule vs duct	0.0688342	0.866126	0.99056	NS or Estimate < 0.5
TRAF2	lobule vs duct	-0.170277	0.574677	0.977041	NS or Estimate < 0.5
KDM6A	lobule vs duct	-0.115627	0.737904	0.982711	NS or Estimate < 0.5
XRCC5	lobule vs duct	0.123485	0.768446	0.984172	NS or Estimate < 0.5
PSIP1	lobule vs duct	0.263822	0.522808	0.969961	NS or Estimate < 0.5
CCNO	lobule vs duct	0.161779	0.671287	0.979277	NS or Estimate < 0.5
COTL1	lobule vs duct	-0.278864	0.415509	0.958249	NS or Estimate < 0.5
CROT	lobule vs duct	0.681031	0.154436	0.895684	NS or Estimate < 0.5
PSAT1	lobule vs duct	-0.313139	0.50909	0.969961	NS or Estimate < 0.5
TMX4	lobule vs duct	-0.105281	0.805609	0.98763	NS or Estimate < 0.5
ABHD16A	lobule vs duct	-0.173886	0.660098	0.97862	NS or Estimate < 0.5
BRINP2	lobule vs duct	0.328818	0.3679	0.956368	NS or Estimate < 0.5
GATAD1	lobule vs duct	0.361282	0.290154	0.947181	NS or Estimate < 0.5
POLD4	lobule vs duct	-0.41138	0.204664	0.92391	NS or Estimate < 0.5
CCAR2	lobule vs duct	0.198826	0.686225	0.979679	NS or Estimate < 0.5
LSM2	lobule vs duct	-0.661551	0.0152283	0.775073	P < 0.05
CCDC181	lobule vs duct	0.339163	0.288591	0.947181	NS or Estimate < 0.5
RAP2C	lobule vs duct	0.051945	0.898817	0.991584	NS or Estimate < 0.5
PTBP2	lobule vs duct	0.106595	0.683612	0.979679	NS or Estimate < 0.5
CTDSP1	lobule vs duct	0.0337785	0.907138	0.991584	NS or Estimate < 0.5
PLEKHB1	lobule vs duct	-0.40032	0.2984	0.947181	NS or Estimate < 0.5
TP53INP2	lobule vs duct	-0.228729	0.628796	0.978398	NS or Estimate < 0.5
ENOPH1	lobule vs duct	-0.249638	0.47641	0.964543	NS or Estimate < 0.5
TRAPPC1	lobule vs duct	0.110397	0.738686	0.982902	NS or Estimate < 0.5
ZBED5	lobule vs duct	-0.115627	0.724664	0.980141	NS or Estimate < 0.5
ABHD17C	lobule vs duct	-0.216393	0.594246	0.977056	NS or Estimate < 0.5
RPRD1B	lobule vs duct	-0.433098	0.0692367	0.868027	NS or Estimate < 0.5
OVOL2	lobule vs duct	-0.25344	0.538181	0.972228	NS or Estimate < 0.5
LY6G5B	lobule vs duct	-0.153388	0.703356	0.980141	NS or Estimate < 0.5
ZNF462	lobule vs duct	-0.0481066	0.912178	0.991948	NS or Estimate < 0.5
OPRPN	lobule vs duct	0.309937	0.443433	0.958249	NS or Estimate < 0.5
OSTC	lobule vs duct	0.421048	0.369994	0.956368	NS or Estimate < 0.5
SCAF1	lobule vs duct	0.291056	0.453969	0.960841	NS or Estimate < 0.5
NTN4	lobule vs duct	-0.353491	0.474392	0.964543	NS or Estimate < 0.5
CACTIN	lobule vs duct	-0.467841	0.238405	0.929346	NS or Estimate < 0.5
PRODH2	lobule vs duct	-0.327504	0.262387	0.941091	NS or Estimate < 0.5
SINHCAF	lobule vs duct	-0.715487	0.0339242	0.824123	P < 0.05
RBM25	lobule vs duct	-1.15542	0.00303014	0.576288	P < 0.05
WIZ	lobule vs duct	-0.264499	0.38869	0.958249	NS or Estimate < 0.5
ABRACL	lobule vs duct	0.779806	0.0366924	0.824123	P < 0.05
RRAGD	lobule vs duct	-0.281388	0.429657	0.958249	NS or Estimate < 0.5
MYOZ1	lobule vs duct	-0.551717	0.0795066	0.879448	NS or Estimate < 0.5
SNX6	lobule vs duct	0.232568	0.517257	0.969961	NS or Estimate < 0.5
TRIM39	lobule vs duct	-0.163733	0.58858	0.977041	NS or Estimate < 0.5
CFAP298	lobule vs duct	-0.153388	0.689876	0.979679	NS or Estimate < 0.5
IL22RA1	lobule vs duct	-0.392499	0.257714	0.936573	NS or Estimate < 0.5
ZFYVE1	lobule vs duct	-0.00451578	0.989265	0.99599	NS or Estimate < 0.5
ZNF708	lobule vs duct	-0.373619	0.365623	0.956368	NS or Estimate < 0.5
AP2S1	lobule vs duct	-0.153388	0.730907	0.981102	NS or Estimate < 0.5
CD79B	lobule vs duct	-0.225825	0.429808	0.958249	NS or Estimate < 0.5
PLEKHA2	lobule vs duct	0.246932	0.533166	0.971549	NS or Estimate < 0.5
SCPEP1	lobule vs duct	-0.163733	0.697749	0.979679	NS or Estimate < 0.5
GNB4	lobule vs duct	-0.241817	0.435973	0.958249	NS or Estimate < 0.5
ZNF350	lobule vs duct	0.0877148	0.854618	0.99056	NS or Estimate < 0.5
KLHL12	lobule vs duct	-0.457495	0.179107	0.914522	NS or Estimate < 0.5
GPBP1L1	lobule vs duct	0.320997	0.241796	0.931251	NS or Estimate < 0.5
C12orf10	lobule vs duct	0.198826	0.574457	0.977041	NS or Estimate < 0.5
TRIB2	lobule vs duct	0.00582971	0.984218	0.99599	NS or Estimate < 0.5
HNRNPH3	lobule vs duct	-0.29703	0.411507	0.958249	NS or Estimate < 0.5
UTP14C	lobule vs duct	-0.170277	0.630928	0.978398	NS or Estimate < 0.5
ZNF500	lobule vs duct	0.200817	0.299393	0.947181	NS or Estimate < 0.5
TSPYL4	lobule vs duct	-0.173582	0.543756	0.974447	NS or Estimate < 0.5
NR1D1	lobule vs duct	-0.105281	0.770716	0.984172	NS or Estimate < 0.5
FADS3	lobule vs duct	0.263822	0.498339	0.969783	NS or Estimate < 0.5
AVPI1	lobule vs duct	-0.159218	0.70479	0.980141	NS or Estimate < 0.5
SIGIRR	lobule vs duct	-0.006924	0.981333	0.99599	NS or Estimate < 0.5
FAM3A	lobule vs duct	0.10372	0.772674	0.984172	NS or Estimate < 0.5
HAPLN2	lobule vs duct	-0.627475	0.144509	0.895684	NS or Estimate < 0.5
SAV1	lobule vs duct	0.123485	0.823862	0.987647	NS or Estimate < 0.5
MRPS35	lobule vs duct	-0.442597	0.150369	0.895684	NS or Estimate < 0.5
NIF3L1	lobule vs duct	-0.228729	0.58213	0.977041	NS or Estimate < 0.5
CCDC90B	lobule vs duct	-0.0760554	0.801989	0.986613	NS or Estimate < 0.5
AGBL5	lobule vs duct	-0.530312	0.128699	0.888435	NS or Estimate < 0.5
DTNB	lobule vs duct	-0.230757	0.629109	0.978398	NS or Estimate < 0.5
AXL	lobule vs duct	-0.38144	0.402985	0.958249	NS or Estimate < 0.5
FANCE	lobule vs duct	0.0209085	0.939743	0.994781	NS or Estimate < 0.5
LDAH	lobule vs duct	-0.0883922	0.792366	0.985573	NS or Estimate < 0.5
GUF1	lobule vs duct	-0.346384	0.30849	0.947181	NS or Estimate < 0.5
SPCS3	lobule vs duct	0.106595	0.713371	0.980141	NS or Estimate < 0.5
RINT1	lobule vs duct	0.171591	0.610366	0.978398	NS or Estimate < 0.5
RIC8A	lobule vs duct	0.0877148	0.824267	0.987647	NS or Estimate < 0.5
ATG101	lobule vs duct	-0.402845	0.399988	0.958249	NS or Estimate < 0.5
CELF5	lobule vs duct	-0.631611	0.082352	0.879448	NS or Estimate < 0.5
SMAP1	lobule vs duct	-0.194988	0.581219	0.977041	NS or Estimate < 0.5
TRAPPC11	lobule vs duct	-0.41138	0.208521	0.927451	NS or Estimate < 0.5
ZFAND3	lobule vs duct	-0.870189	0.0270101	0.814429	P < 0.05
BCORL1	lobule vs duct	0.0897061	0.85467	0.99056	NS or Estimate < 0.5
SRR	lobule vs duct	0.486044	0.283809	0.947181	NS or Estimate < 0.5
GNGT1	lobule vs duct	-0.245619	0.461781	0.962672	NS or Estimate < 0.5
PPP1R11	lobule vs duct	-0.12056	0.808879	0.98763	NS or Estimate < 0.5
MCL1	lobule vs duct	-0.0370471	0.927806	0.994008	NS or Estimate < 0.5
POLR2F	lobule vs duct	0.662151	0.0765368	0.876902	NS or Estimate < 0.5
RELA	lobule vs duct	1.07808	0.0128599	0.745351	P < 0.05
RXRB	lobule vs duct	0.857138	0.107057	0.885803	NS or Estimate < 0.5
ST14	lobule vs duct	-0.392499	0.384952	0.958249	NS or Estimate < 0.5
ZNF277	lobule vs duct	0.345707	0.448048	0.958249	NS or Estimate < 0.5
GBGT1	lobule vs duct	0.0408855	0.896811	0.991584	NS or Estimate < 0.5
ZNF711	lobule vs duct	0.13383	0.793536	0.985573	NS or Estimate < 0.5
ITM2B	lobule vs duct	0.0143648	0.968914	0.99599	NS or Estimate < 0.5
TIA1	lobule vs duct	-0.300269	0.441336	0.958249	NS or Estimate < 0.5
FBXW4	lobule vs duct	0.0272347	0.942895	0.995249	NS or Estimate < 0.5
SDF2L1	lobule vs duct	-0.134507	0.644249	0.978398	NS or Estimate < 0.5
CSNK1G1	lobule vs duct	0.198826	0.668437	0.97862	NS or Estimate < 0.5
KCNK13	lobule vs duct	-0.0949359	0.773236	0.984172	NS or Estimate < 0.5
KCNK12	lobule vs duct	-0.96242	0.0871617	0.879448	NS or Estimate < 0.5
PKNOX2	lobule vs duct	-0.620551	0.19374	0.916861	NS or Estimate < 0.5
FAM204A	lobule vs duct	0.00582971	0.986623	0.99599	NS or Estimate < 0.5
RNF123	lobule vs duct	-0.134507	0.660144	0.97862	NS or Estimate < 0.5
THADA	lobule vs duct	0.540694	0.218957	0.929074	NS or Estimate < 0.5
NSUN3	lobule vs duct	-0.310614	0.360122	0.954548	NS or Estimate < 0.5
CERS2	lobule vs duct	0.00582971	0.987563	0.99599	NS or Estimate < 0.5
GPATCH3	lobule vs duct	-0.640541	0.16725	0.903491	NS or Estimate < 0.5
TNN	lobule vs duct	-0.670649	0.140641	0.895684	NS or Estimate < 0.5
ZNF335	lobule vs duct	-0.104567	0.804408	0.987599	NS or Estimate < 0.5
MRPS14	lobule vs duct	-0.170277	0.686614	0.979679	NS or Estimate < 0.5
CXorf56	lobule vs duct	-0.363273	0.405882	0.958249	NS or Estimate < 0.5
ZNF667	lobule vs duct	0.031254	0.938175	0.994781	NS or Estimate < 0.5
PCIF1	lobule vs duct	0.0773693	0.77932	0.984172	NS or Estimate < 0.5
FAM217B	lobule vs duct	-0.0695116	0.842488	0.988336	NS or Estimate < 0.5
KIF13A	lobule vs duct	-0.41721	0.30995	0.947181	NS or Estimate < 0.5
PRDM16	lobule vs duct	-0.639432	0.302157	0.947181	NS or Estimate < 0.5
TSPYL2	lobule vs duct	-0.102757	0.778347	0.984172	NS or Estimate < 0.5
PRSS22	lobule vs duct	0.220231	0.545879	0.975314	NS or Estimate < 0.5
OXCT2	lobule vs duct	-0.0506311	0.90994	0.991659	NS or Estimate < 0.5
PERP	lobule vs duct	-0.0895752	0.831981	0.988336	NS or Estimate < 0.5
LHPP	lobule vs duct	0.493865	0.140357	0.895684	NS or Estimate < 0.5
SLC28A3	lobule vs duct	0.309937	0.39938	0.958249	NS or Estimate < 0.5
GOLPH3	lobule vs duct	-0.96242	0.011567	0.740092	P < 0.05
MCCC2	lobule vs duct	0.220231	0.550045	0.975314	NS or Estimate < 0.5
SNX16	lobule vs duct	-0.0299401	0.95153	0.995249	NS or Estimate < 0.5
GAL3ST2	lobule vs duct	-0.226738	0.580796	0.977041	NS or Estimate < 0.5
POPDC2	lobule vs duct	-0.352214	0.233748	0.929074	NS or Estimate < 0.5
CENPK	lobule vs duct	0.0980603	0.767989	0.984172	NS or Estimate < 0.5
NPFFR1	lobule vs duct	-0.262508	0.468855	0.964543	NS or Estimate < 0.5
RTP4	lobule vs duct	-0.216393	0.602871	0.978398	NS or Estimate < 0.5
CRLF2	lobule vs duct	0.456818	0.176434	0.914042	NS or Estimate < 0.5
MAGEF1	lobule vs duct	0.270365	0.482447	0.966712	NS or Estimate < 0.5
MOAP1	lobule vs duct	-0.113102	0.629264	0.978398	NS or Estimate < 0.5
TMBIM1	lobule vs duct	0.886364	0.0062265	0.677763	P < 0.05
VSIR	lobule vs duct	-0.0883922	0.777044	0.984172	NS or Estimate < 0.5
SLC39A8	lobule vs duct	-0.402845	0.313424	0.947181	NS or Estimate < 0.5
DUS1L	lobule vs duct	-0.346384	0.326209	0.948223	NS or Estimate < 0.5
RRAGC	lobule vs duct	0.691377	0.277285	0.946084	NS or Estimate < 0.5
FN3K	lobule vs duct	-0.78176	0.0159242	0.775073	P < 0.05
MRPL46	lobule vs duct	-0.0481066	0.891605	0.991584	NS or Estimate < 0.5
XYLT1	lobule vs duct	0.272357	0.546331	0.975314	NS or Estimate < 0.5
XYLT2	lobule vs duct	0.339163	0.422695	0.958249	NS or Estimate < 0.5
EDAR	lobule vs duct	0.0123735	0.978576	0.99599	NS or Estimate < 0.5
RAB38	lobule vs duct	0.421048	0.0603703	0.849867	NS or Estimate < 0.5
RBSN	lobule vs duct	-0.0760554	0.856974	0.99056	NS or Estimate < 0.5
PDF	lobule vs duct	0.204162	0.579561	0.977041	NS or Estimate < 0.5
GLIPR2	lobule vs duct	0.295936	0.429321	0.958249	NS or Estimate < 0.5
C17orf75	lobule vs duct	-0.392499	0.32263	0.948223	NS or Estimate < 0.5
NECAB1	lobule vs duct	-0.977359	0.359595	0.954548	NS or Estimate < 0.5
PDE4DIP	lobule vs duct	0.07335	0.855685	0.99056	NS or Estimate < 0.5
DNAJC1	lobule vs duct	0.374933	0.296706	0.947181	NS or Estimate < 0.5
TFB2M	lobule vs duct	-0.00199132	0.996357	0.997801	NS or Estimate < 0.5
HERPUD2	lobule vs duct	0.274167	0.33527	0.948223	NS or Estimate < 0.5
SLC13A1	lobule vs duct	-0.0649958	0.850052	0.989673	NS or Estimate < 0.5
RHBDF1	lobule vs duct	-0.129992	0.621425	0.978398	NS or Estimate < 0.5
NOC3L	lobule vs duct	-0.298278	0.483724	0.966712	NS or Estimate < 0.5
NSD1	lobule vs duct	0.553031	0.0944404	0.879448	NS or Estimate < 0.5
COP1	lobule vs duct	-0.0488206	0.895536	0.991584	NS or Estimate < 0.5
LMBR1	lobule vs duct	-0.650491	0.0501804	0.847619	NS or Estimate < 0.5
XPO4	lobule vs duct	0.442817	0.1647	0.90165	NS or Estimate < 0.5
IKZF4	lobule vs duct	-0.784999	0.0334693	0.824123	P < 0.05
IKZF5	lobule vs duct	-0.233282	0.493949	0.968564	NS or Estimate < 0.5
ZNF106	lobule vs duct	-0.00944846	0.983756	0.99599	NS or Estimate < 0.5
MPP5	lobule vs duct	-0.402845	0.109518	0.885803	NS or Estimate < 0.5
HHIP	lobule vs duct	0.291056	0.471486	0.964543	NS or Estimate < 0.5
AKTIP	lobule vs duct	-0.194988	0.62278	0.978398	NS or Estimate < 0.5
ARAP3	lobule vs duct	-0.513956	0.0448809	0.839576	P < 0.05
TMEM267	lobule vs duct	-0.457495	0.207453	0.926361	NS or Estimate < 0.5
TMEM168	lobule vs duct	0.252762	0.484755	0.966712	NS or Estimate < 0.5
MTMR14	lobule vs duct	0.126373	0.780686	0.984172	NS or Estimate < 0.5
SUSD1	lobule vs duct	-0.199503	0.659628	0.97862	NS or Estimate < 0.5
ATG3	lobule vs duct	0.328818	0.255501	0.936148	NS or Estimate < 0.5
POLR1E	lobule vs duct	-0.0422769	0.904429	0.991584	NS or Estimate < 0.5
SUDS3	lobule vs duct	-0.382154	0.220131	0.929074	NS or Estimate < 0.5
ZDHHC6	lobule vs duct	0.163056	0.69673	0.979679	NS or Estimate < 0.5
PCNX4	lobule vs duct	-0.226738	0.474025	0.964543	NS or Estimate < 0.5
ACTR6	lobule vs duct	-0.337849	0.308282	0.947181	NS or Estimate < 0.5
RPS18	lobule vs duct	-0.335493	0.270646	0.941359	NS or Estimate < 0.5
DNMT3A	lobule vs duct	0.0227189	0.952495	0.995249	NS or Estimate < 0.5
VPS52	lobule vs duct	0.238397	0.515861	0.969961	NS or Estimate < 0.5
GIGYF1	lobule vs duct	0.123485	0.749202	0.983929	NS or Estimate < 0.5
CSHL1	lobule vs duct	0.399643	0.306705	0.947181	NS or Estimate < 0.5
TNS1	lobule vs duct	-0.622543	0.153681	0.895684	NS or Estimate < 0.5
SPANXC	lobule vs duct	-0.164448	0.643544	0.978398	NS or Estimate < 0.5
ANAPC1	lobule vs duct	-0.0481066	0.905156	0.991584	NS or Estimate < 0.5
PRRX1	lobule vs duct	-0.137449	0.689138	0.979679	NS or Estimate < 0.5
SNRNP35	lobule vs duct	-0.421725	0.235528	0.929074	NS or Estimate < 0.5
DGCR8	lobule vs duct	-0.264499	0.507676	0.969961	NS or Estimate < 0.5
FANCF	lobule vs duct	0.56992	0.0612595	0.849867	NS or Estimate < 0.5
ELOVL4	lobule vs duct	0.160532	0.759359	0.983929	NS or Estimate < 0.5
NUCKS1	lobule vs duct	-0.0976076	0.725378	0.980343	NS or Estimate < 0.5
ACBD3	lobule vs duct	0.081171	0.866315	0.99056	NS or Estimate < 0.5
MFSD1	lobule vs duct	0.146167	0.774991	0.984172	NS or Estimate < 0.5
SMURF2	lobule vs duct	0.58681	0.136647	0.895684	NS or Estimate < 0.5
HIPK2	lobule vs duct	-0.224214	0.585603	0.977041	NS or Estimate < 0.5
CCDC136	lobule vs duct	0.239111	0.639617	0.978398	NS or Estimate < 0.5
C16orf58	lobule vs duct	-0.522491	0.197014	0.917019	NS or Estimate < 0.5
ATPAF1	lobule vs duct	0.561385	0.122556	0.888435	NS or Estimate < 0.5
FAM160B2	lobule vs duct	-0.105281	0.762237	0.983989	NS or Estimate < 0.5
GAREM1	lobule vs duct	0.456818	0.207147	0.926166	NS or Estimate < 0.5
ZNF574	lobule vs duct	-0.103577	0.681288	0.979679	NS or Estimate < 0.5
CCDC14	lobule vs duct	-0.0373442	0.932732	0.994385	NS or Estimate < 0.5
ILRUN	lobule vs duct	-0.660837	0.0668324	0.856626	NS or Estimate < 0.5
RMND5B	lobule vs duct	0.64327	0.0827296	0.879448	NS or Estimate < 0.5
FNDC3B	lobule vs duct	-0.572408	0.184872	0.915918	NS or Estimate < 0.5
MICAL1	lobule vs duct	-0.727824	0.204306	0.92391	NS or Estimate < 0.5
AEN	lobule vs duct	0.196301	0.596537	0.977368	NS or Estimate < 0.5
TBC1D15	lobule vs duct	-0.270329	0.478064	0.964543	NS or Estimate < 0.5
OSBPL11	lobule vs duct	0.127286	0.711176	0.980141	NS or Estimate < 0.5
MPHOSPH9	lobule vs duct	0.152711	0.726824	0.981102	NS or Estimate < 0.5
DEPTOR	lobule vs duct	1.26382	0.000422752	0.42143	P < 0.05
NMNAT1	lobule vs duct	0.134544	0.760345	0.983989	NS or Estimate < 0.5
IL25	lobule vs duct	-0.578952	0.0764586	0.876902	NS or Estimate < 0.5
UCP3	lobule vs duct	0.820091	0.0526191	0.847632	NS or Estimate < 0.5
SNURF	lobule vs duct	-0.0519364	0.888542	0.991584	NS or Estimate < 0.5
PER2	lobule vs duct	0.639469	0.138049	0.895684	NS or Estimate < 0.5
ELOVL1	lobule vs duct	0.538703	0.292376	0.947181	NS or Estimate < 0.5
SPATA20	lobule vs duct	-0.668658	0.0064082	0.677763	P < 0.05
TUT1	lobule vs duct	0.345707	0.433015	0.958249	NS or Estimate < 0.5
AIDA	lobule vs duct	0.487374	0.540553	0.972838	NS or Estimate < 0.5
USP46	lobule vs duct	-0.0805711	0.85369	0.99056	NS or Estimate < 0.5
NIBAN2	lobule vs duct	0.444444	0.281221	0.947181	NS or Estimate < 0.5
ARMCX5	lobule vs duct	0.106595	0.74972	0.983929	NS or Estimate < 0.5
RFX7	lobule vs duct	-0.264499	0.572611	0.977041	NS or Estimate < 0.5
PCDH20	lobule vs duct	0.128	0.736727	0.98232	NS or Estimate < 0.5
LPIN3	lobule vs duct	-0.373114	0.365827	0.956368	NS or Estimate < 0.5
ACTR8	lobule vs duct	0.439929	0.194709	0.916861	NS or Estimate < 0.5
CASD1	lobule vs duct	-0.224214	0.569196	0.977041	NS or Estimate < 0.5
CCDC71	lobule vs duct	-0.0506311	0.895782	0.991584	NS or Estimate < 0.5
NT5DC2	lobule vs duct	0.263822	0.478124	0.964543	NS or Estimate < 0.5
MRPL44	lobule vs duct	0.269651	0.422723	0.958249	NS or Estimate < 0.5
TMEM135	lobule vs duct	0.18848	0.67964	0.979679	NS or Estimate < 0.5
RTN4R	lobule vs duct	-0.329495	0.318561	0.947181	NS or Estimate < 0.5
MARCKSL1	lobule vs duct	-0.314416	0.476941	0.964543	NS or Estimate < 0.5
UPF3A	lobule vs duct	0.892908	0.0161601	0.775073	P < 0.05
PRAMEF2	lobule vs duct	-0.180623	0.665832	0.97862	NS or Estimate < 0.5
INTS3	lobule vs duct	0.159254	0.697464	0.979679	NS or Estimate < 0.5
SOWAHC	lobule vs duct	-0.0188806	0.965101	0.99599	NS or Estimate < 0.5
DNAI2	lobule vs duct	0.773262	0.00598387	0.677763	P < 0.05
ANKRA2	lobule vs duct	0.809032	0.0165709	0.775073	P < 0.05
ZFP69B	lobule vs duct	-0.621265	0.175011	0.911891	NS or Estimate < 0.5
SPATS2	lobule vs duct	-0.134507	0.75244	0.983929	NS or Estimate < 0.5
CPLANE1	lobule vs duct	0.051945	0.864285	0.99056	NS or Estimate < 0.5
ZNF649	lobule vs duct	-0.363273	0.328513	0.948223	NS or Estimate < 0.5
MPPE1	lobule vs duct	0.179945	0.607036	0.978398	NS or Estimate < 0.5
PYCR3	lobule vs duct	-0.269052	0.442547	0.958249	NS or Estimate < 0.5
UBE2Z	lobule vs duct	0.227663	0.582581	0.977041	NS or Estimate < 0.5
C8orf33	lobule vs duct	-0.099847	0.872364	0.991267	NS or Estimate < 0.5
TAS2R8	lobule vs duct	-0.0233963	0.953104	0.995249	NS or Estimate < 0.5
TAS2R13	lobule vs duct	-0.544313	0.329803	0.948223	NS or Estimate < 0.5
TAS2R10	lobule vs duct	-0.503611	0.210896	0.929074	NS or Estimate < 0.5
AACS	lobule vs duct	-0.363273	0.429788	0.958249	NS or Estimate < 0.5
KCTD14	lobule vs duct	-0.134507	0.593585	0.977041	NS or Estimate < 0.5
DDRGK1	lobule vs duct	-0.393451	0.432851	0.958249	NS or Estimate < 0.5
MRPS34	lobule vs duct	-0.0984141	0.858099	0.99056	NS or Estimate < 0.5
MRPL34	lobule vs duct	0.341154	0.386195	0.958249	NS or Estimate < 0.5
LRRC61	lobule vs duct	-0.744713	0.0285422	0.819391	P < 0.05
EBF1	lobule vs duct	-0.303792	0.446083	0.958249	NS or Estimate < 0.5
CDK11A	lobule vs duct	0.324302	0.331736	0.948223	NS or Estimate < 0.5
HTR5A	lobule vs duct	-0.218384	0.599112	0.978398	NS or Estimate < 0.5
NEUROG2	lobule vs duct	-0.271043	0.370708	0.956368	NS or Estimate < 0.5
TMPRSS3	lobule vs duct	0.0415995	0.914404	0.991948	NS or Estimate < 0.5
YIPF2	lobule vs duct	-0.0566417	0.914649	0.99202	NS or Estimate < 0.5
PRR14	lobule vs duct	-0.409389	0.373554	0.956886	NS or Estimate < 0.5
CYREN	lobule vs duct	-0.259983	0.397712	0.958249	NS or Estimate < 0.5
GDAP1L1	lobule vs duct	0.239111	0.596638	0.977368	NS or Estimate < 0.5
TRIR	lobule vs duct	-0.421725	0.311577	0.947181	NS or Estimate < 0.5
CUEDC2	lobule vs duct	0.142365	0.730337	0.981102	NS or Estimate < 0.5
METRN	lobule vs duct	0.392642	0.282039	0.947181	NS or Estimate < 0.5
DDX50	lobule vs duct	-0.104917	0.760625	0.983989	NS or Estimate < 0.5
GGCT	lobule vs duct	0.187766	0.638061	0.978398	NS or Estimate < 0.5
TMEM106C	lobule vs duct	-0.274705	0.163739	0.90165	NS or Estimate < 0.5
SMIM2	lobule vs duct	-0.740198	0.0152245	0.775073	P < 0.05
FNDC11	lobule vs duct	-0.291734	0.454037	0.960841	NS or Estimate < 0.5
PDCL3	lobule vs duct	-0.0221879	0.931234	0.994385	NS or Estimate < 0.5
NABP2	lobule vs duct	-0.0402856	0.909197	0.991584	NS or Estimate < 0.5
ZFYVE21	lobule vs duct	0.128	0.76651	0.984172	NS or Estimate < 0.5
KCTD15	lobule vs duct	-0.557547	0.141788	0.895684	NS or Estimate < 0.5
SECISBP2	lobule vs duct	-0.161742	0.676186	0.979679	NS or Estimate < 0.5
NOC4L	lobule vs duct	-0.44715	0.482045	0.966475	NS or Estimate < 0.5
ASPSCR1	lobule vs duct	-0.310614	0.383084	0.958249	NS or Estimate < 0.5
METTL16	lobule vs duct	0.274167	0.333742	0.948223	NS or Estimate < 0.5
TMEM109	lobule vs duct	-0.124162	0.732282	0.98111	NS or Estimate < 0.5
C2orf49	lobule vs duct	-0.274845	0.446566	0.958249	NS or Estimate < 0.5
DSCC1	lobule vs duct	-0.0883922	0.846322	0.988407	NS or Estimate < 0.5
ASB8	lobule vs duct	0.228052	0.534653	0.971549	NS or Estimate < 0.5
DCTPP1	lobule vs duct	0.318472	0.479454	0.9653	NS or Estimate < 0.5
CCDC86	lobule vs duct	0.0604801	0.888566	0.991584	NS or Estimate < 0.5
LBHD1	lobule vs duct	0.0630045	0.840184	0.988336	NS or Estimate < 0.5
WDR18	lobule vs duct	0.198826	0.674444	0.979679	NS or Estimate < 0.5
WDR77	lobule vs duct	-0.245619	0.53646	0.971549	NS or Estimate < 0.5
SLC25A23	lobule vs duct	-0.310614	0.257511	0.936573	NS or Estimate < 0.5
SMIM7	lobule vs duct	-0.235273	0.49507	0.968564	NS or Estimate < 0.5
ALG12	lobule vs duct	-0.00811816	0.983384	0.99599	NS or Estimate < 0.5
TMUB2	lobule vs duct	0.106595	0.807565	0.98763	NS or Estimate < 0.5
METTL22	lobule vs duct	-0.364551	0.379973	0.958249	NS or Estimate < 0.5
CHAC1	lobule vs duct	-0.155912	0.635416	0.978398	NS or Estimate < 0.5
C9orf16	lobule vs duct	0.584818	0.150486	0.895684	NS or Estimate < 0.5
TRIM48	lobule vs duct	0.350223	0.194858	0.916861	NS or Estimate < 0.5
TAF1D	lobule vs duct	0.031254	0.909414	0.991584	NS or Estimate < 0.5
DHX58	lobule vs duct	-0.159932	0.755116	0.983929	NS or Estimate < 0.5
TMEM185B	lobule vs duct	-0.324979	0.501314	0.969783	NS or Estimate < 0.5
APOO	lobule vs duct	0.345707	0.372563	0.956435	NS or Estimate < 0.5
PHF1	lobule vs duct	-0.178098	0.54666	0.975314	NS or Estimate < 0.5
RETREG2	lobule vs duct	-0.180623	0.625242	0.978398	NS or Estimate < 0.5
CCDC28B	lobule vs duct	0.234596	0.510408	0.969961	NS or Estimate < 0.5
PPDPF	lobule vs duct	0.0342465	0.942959	0.995249	NS or Estimate < 0.5
FA2H	lobule vs duct	-0.0949359	0.775995	0.984172	NS or Estimate < 0.5
GDPD3	lobule vs duct	-0.880535	0.00938878	0.724983	P < 0.05
TNIP2	lobule vs duct	0.544496	0.128505	0.888435	NS or Estimate < 0.5
MFSD11	lobule vs duct	0.0350558	0.926499	0.994008	NS or Estimate < 0.5
GNPTAB	lobule vs duct	-0.373619	0.255858	0.936148	NS or Estimate < 0.5
LENG1	lobule vs duct	0.234582	0.464048	0.962672	NS or Estimate < 0.5
RBM42	lobule vs duct	-0.163733	0.567216	0.977041	NS or Estimate < 0.5
ZNF343	lobule vs duct	0.138346	0.745259	0.983929	NS or Estimate < 0.5
EFHD2	lobule vs duct	0.316481	0.436231	0.958249	NS or Estimate < 0.5
BRCC3	lobule vs duct	0.810215	0.189621	0.916427	NS or Estimate < 0.5
IRX6	lobule vs duct	0.544496	0.162566	0.90165	NS or Estimate < 0.5
IRX3	lobule vs duct	-0.0653761	0.827286	0.988336	NS or Estimate < 0.5
IRX1	lobule vs duct	-0.259983	0.544083	0.974661	NS or Estimate < 0.5
DCAF10	lobule vs duct	-0.891594	0.0242651	0.795693	P < 0.05
NOTCH2	lobule vs duct	0.0818851	0.808742	0.98763	NS or Estimate < 0.5
DDX4	lobule vs duct	-0.132918	0.531041	0.971005	NS or Estimate < 0.5
DSC2	lobule vs duct	0.410703	0.312939	0.947181	NS or Estimate < 0.5
CEP70	lobule vs duct	0.135821	0.763699	0.983989	NS or Estimate < 0.5
WNT2B	lobule vs duct	-0.0657099	0.879331	0.991584	NS or Estimate < 0.5
IRF2BPL	lobule vs duct	0.252762	0.429498	0.958249	NS or Estimate < 0.5
HOXD1	lobule vs duct	-0.327504	0.449339	0.958249	NS or Estimate < 0.5
HIVEP3	lobule vs duct	-0.513956	0.164292	0.90165	NS or Estimate < 0.5
PRDM14	lobule vs duct	-0.166972	0.727702	0.981102	NS or Estimate < 0.5
GLB1L	lobule vs duct	-0.115627	0.768248	0.984172	NS or Estimate < 0.5
KREMEN2	lobule vs duct	-1.08256	0.00626582	0.677763	P < 0.05
CYP2R1	lobule vs duct	-0.434099	0.263915	0.941091	NS or Estimate < 0.5
MAIP1	lobule vs duct	-0.866587	0.0740871	0.871672	NS or Estimate < 0.5
GCC1	lobule vs duct	-0.497067	0.164665	0.90165	NS or Estimate < 0.5
ATP13A3	lobule vs duct	-0.0526224	0.88368	0.991584	NS or Estimate < 0.5
TTC13	lobule vs duct	0.052659	0.898146	0.991584	NS or Estimate < 0.5
ABHD8	lobule vs duct	-0.134507	0.751354	0.983929	NS or Estimate < 0.5
NKAP	lobule vs duct	0.356052	0.440415	0.958249	NS or Estimate < 0.5
CDC73	lobule vs duct	0.418107	0.56568	0.977041	NS or Estimate < 0.5
CHPF	lobule vs duct	0.135821	0.713148	0.980141	NS or Estimate < 0.5
CARS2	lobule vs duct	0.198826	0.662268	0.97862	NS or Estimate < 0.5
RNF128	lobule vs duct	0.0159758	0.967952	0.99599	NS or Estimate < 0.5
MRPL24	lobule vs duct	-0.255964	0.51802	0.969961	NS or Estimate < 0.5
MUL1	lobule vs duct	0.0227189	0.926701	0.994008	NS or Estimate < 0.5
SAP130	lobule vs duct	-0.622543	0.107151	0.885803	NS or Estimate < 0.5
CERS4	lobule vs duct	0.171591	0.700758	0.980141	NS or Estimate < 0.5
FAM118B	lobule vs duct	0.051945	0.894175	0.991584	NS or Estimate < 0.5
VCPKMT	lobule vs duct	0.578275	0.150219	0.895684	NS or Estimate < 0.5
HMBOX1	lobule vs duct	-0.115627	0.760185	0.983989	NS or Estimate < 0.5
OGFRL1	lobule vs duct	0.0868948	0.792831	0.985573	NS or Estimate < 0.5
OCEL1	lobule vs duct	-1.0234	0.00490177	0.672937	P < 0.05
C1orf54	lobule vs duct	-0.167753	0.689092	0.979679	NS or Estimate < 0.5
FAT4	lobule vs duct	-0.0422769	0.884461	0.991584	NS or Estimate < 0.5
CCDC121	lobule vs duct	0.339163	0.438394	0.958249	NS or Estimate < 0.5
ROGDI	lobule vs duct	-0.391785	0.264744	0.941359	NS or Estimate < 0.5
ARSJ	lobule vs duct	-0.467841	0.108952	0.885803	NS or Estimate < 0.5
CHMP6	lobule vs duct	-0.651769	0.109204	0.885803	NS or Estimate < 0.5
SRD5A3	lobule vs duct	-0.311328	0.537405	0.971797	NS or Estimate < 0.5
PANK3	lobule vs duct	-0.122551	0.789038	0.984609	NS or Estimate < 0.5
MCPH1	lobule vs duct	0.198826	0.554694	0.975314	NS or Estimate < 0.5
USB1	lobule vs duct	0.407464	0.289005	0.947181	NS or Estimate < 0.5
RHBDF2	lobule vs duct	-0.107273	0.847026	0.98863	NS or Estimate < 0.5
HECTD3	lobule vs duct	-0.187166	0.547283	0.975314	NS or Estimate < 0.5
RPAP3	lobule vs duct	-0.371094	0.315427	0.947181	NS or Estimate < 0.5
PPP1R3B	lobule vs duct	-0.264499	0.450286	0.958249	NS or Estimate < 0.5
PARP8	lobule vs duct	0.0987743	0.796035	0.98566	NS or Estimate < 0.5
FN3KRP	lobule vs duct	-0.337849	0.357448	0.954548	NS or Estimate < 0.5
FASTKD1	lobule vs duct	-0.0208719	0.95	0.995249	NS or Estimate < 0.5
SMC6	lobule vs duct	0.263822	0.533767	0.971549	NS or Estimate < 0.5
VTCN1	lobule vs duct	0.486044	0.151391	0.895684	NS or Estimate < 0.5
RTL10	lobule vs duct	-0.675202	0.101749	0.884312	NS or Estimate < 0.5
CENPU	lobule vs duct	-0.337849	0.392317	0.958249	NS or Estimate < 0.5
MSANTD2	lobule vs duct	0.555258	0.19422	0.916861	NS or Estimate < 0.5
SAP30L	lobule vs duct	0.00582971	0.990825	0.99599	NS or Estimate < 0.5
GAL3ST4	lobule vs duct	-0.281388	0.345476	0.951352	NS or Estimate < 0.5
BBS1	lobule vs duct	-0.558261	0.211514	0.929074	NS or Estimate < 0.5
C11orf80	lobule vs duct	-0.434556	0.329191	0.948223	NS or Estimate < 0.5
LRRK1	lobule vs duct	-0.855824	0.00155355	0.526629	P < 0.05
PRKRIP1	lobule vs duct	-0.329658	0.171914	0.908675	NS or Estimate < 0.5
COLGALT1	lobule vs duct	-0.41721	0.308252	0.947181	NS or Estimate < 0.5
IPO4	lobule vs duct	-0.0422769	0.910679	0.991695	NS or Estimate < 0.5
NAT10	lobule vs duct	0.427592	0.322609	0.948223	NS or Estimate < 0.5
NPEPL1	lobule vs duct	0.238397	0.562707	0.977041	NS or Estimate < 0.5
AAGAB	lobule vs duct	0.00383839	0.99247	0.99599	NS or Estimate < 0.5
VPS37B	lobule vs duct	-0.657035	0.163136	0.90165	NS or Estimate < 0.5
ANKRD55	lobule vs duct	0.116941	0.728283	0.981102	NS or Estimate < 0.5
ZNF768	lobule vs duct	-0.116084	0.730646	0.981102	NS or Estimate < 0.5
LIN28A	lobule vs duct	0.183965	0.68359	0.979679	NS or Estimate < 0.5
NARS2	lobule vs duct	0.374933	0.213706	0.929074	NS or Estimate < 0.5
TEFM	lobule vs duct	-0.226738	0.511869	0.969961	NS or Estimate < 0.5
AAMDC	lobule vs duct	0.356052	0.446684	0.958249	NS or Estimate < 0.5
DIPK2B	lobule vs duct	-0.363273	0.319104	0.947181	NS or Estimate < 0.5
CLIP4	lobule vs duct	-0.235273	0.603631	0.978398	NS or Estimate < 0.5
ECHDC3	lobule vs duct	0.762202	0.0612146	0.849867	NS or Estimate < 0.5
ZNF385D	lobule vs duct	0.364587	0.283667	0.947181	NS or Estimate < 0.5
ZFAND1	lobule vs duct	-0.235273	0.378682	0.958249	NS or Estimate < 0.5
SNIP1	lobule vs duct	0.263822	0.405616	0.958249	NS or Estimate < 0.5
ZNF750	lobule vs duct	0.244941	0.553583	0.975314	NS or Estimate < 0.5
C1orf115	lobule vs duct	0.105881	0.801741	0.986613	NS or Estimate < 0.5
ISOC2	lobule vs duct	0.890917	0.0258176	0.810845	P < 0.05
ELMO3	lobule vs duct	0.213648	0.610713	0.978398	NS or Estimate < 0.5
RABL6	lobule vs duct	-0.597832	0.0925633	0.879448	NS or Estimate < 0.5
ZFHX4	lobule vs duct	-0.0422769	0.907691	0.991584	NS or Estimate < 0.5
CCDC82	lobule vs duct	-0.855824	0.0429798	0.831267	P < 0.05
RERGL	lobule vs duct	0.198826	0.650613	0.97862	NS or Estimate < 0.5
KLHL36	lobule vs duct	0.228052	0.549272	0.975314	NS or Estimate < 0.5
ZNF665	lobule vs duct	0.0415995	0.906654	0.991584	NS or Estimate < 0.5
CLMN	lobule vs duct	-0.298278	0.439074	0.958249	NS or Estimate < 0.5
FBXO31	lobule vs duct	0.141651	0.706567	0.980141	NS or Estimate < 0.5
GSDMD	lobule vs duct	-0.174793	0.65041	0.97862	NS or Estimate < 0.5
C12orf49	lobule vs duct	-0.216393	0.478794	0.964917	NS or Estimate < 0.5
ZNF408	lobule vs duct	0.640746	0.161646	0.90165	NS or Estimate < 0.5
UGT2A3	lobule vs duct	0.57575	0.0947863	0.879448	NS or Estimate < 0.5
HPS6	lobule vs duct	-0.0317505	0.911784	0.991948	NS or Estimate < 0.5
VASH2	lobule vs duct	-0.446436	0.133542	0.894757	NS or Estimate < 0.5
PTCD2	lobule vs duct	0.282702	0.390841	0.958249	NS or Estimate < 0.5
EHMT1	lobule vs duct	-0.0558609	0.908613	0.991584	NS or Estimate < 0.5
AGMAT	lobule vs duct	0.106595	0.743154	0.983929	NS or Estimate < 0.5
NIPAL2	lobule vs duct	-0.341451	0.400482	0.958249	NS or Estimate < 0.5
MOB3B	lobule vs duct	-0.578952	0.137976	0.895684	NS or Estimate < 0.5
ZNF552	lobule vs duct	0.285227	0.402365	0.958249	NS or Estimate < 0.5
CLMP	lobule vs duct	0.157226	0.577787	0.977041	NS or Estimate < 0.5
METTL8	lobule vs duct	0.163056	0.611619	0.978398	NS or Estimate < 0.5
NAA40	lobule vs duct	-0.0402856	0.898132	0.991584	NS or Estimate < 0.5
PEAK1	lobule vs duct	0.532159	0.14182	0.895684	NS or Estimate < 0.5
AGBL2	lobule vs duct	-0.346384	0.35972	0.954548	NS or Estimate < 0.5
ZBTB3	lobule vs duct	0.258889	0.583883	0.977041	NS or Estimate < 0.5
ZDHHC11	lobule vs duct	-0.759992	0.025256	0.803031	P < 0.05
RNF122	lobule vs duct	-0.310614	0.395676	0.958249	NS or Estimate < 0.5
SNX22	lobule vs duct	-0.560071	0.0769375	0.876902	NS or Estimate < 0.5
NEK11	lobule vs duct	0.513279	0.170266	0.907705	NS or Estimate < 0.5
TUBAL3	lobule vs duct	-0.604376	0.0999454	0.88229	NS or Estimate < 0.5
ZNF669	lobule vs duct	0.314414	0.426022	0.958249	NS or Estimate < 0.5
JHY	lobule vs duct	0.710257	0.111389	0.885803	NS or Estimate < 0.5
CBLL1	lobule vs duct	-0.0883922	0.850824	0.989689	NS or Estimate < 0.5
DCAKD	lobule vs duct	-0.68465	0.0396355	0.824786	P < 0.05
CCDC134	lobule vs duct	-0.099847	0.805234	0.98763	NS or Estimate < 0.5
PLBD1	lobule vs duct	0.339163	0.294385	0.947181	NS or Estimate < 0.5
TGS1	lobule vs duct	0.263822	0.520006	0.969961	NS or Estimate < 0.5
MCMBP	lobule vs duct	0.104604	0.736802	0.98232	NS or Estimate < 0.5
ZNF672	lobule vs duct	-0.0591661	0.85644	0.99056	NS or Estimate < 0.5
THNSL1	lobule vs duct	0.217706	0.595823	0.977368	NS or Estimate < 0.5
NUP85	lobule vs duct	-0.440606	0.123763	0.888435	NS or Estimate < 0.5
PYROXD1	lobule vs duct	-0.0155753	0.961988	0.99593	NS or Estimate < 0.5
KIAA0319L	lobule vs duct	-0.327504	0.267614	0.941359	NS or Estimate < 0.5
COQ8B	lobule vs duct	0.407047	0.197145	0.917019	NS or Estimate < 0.5
PHF20L1	lobule vs duct	-0.761603	0.0435863	0.833728	P < 0.05
SLC35E1	lobule vs duct	0.0708255	0.849852	0.989673	NS or Estimate < 0.5
DHDDS	lobule vs duct	0.0161752	0.964644	0.99599	NS or Estimate < 0.5
ERMP1	lobule vs duct	0.299592	0.403844	0.958249	NS or Estimate < 0.5
PAQR6	lobule vs duct	-0.467841	0.230213	0.929074	NS or Estimate < 0.5
CEP76	lobule vs duct	-0.0789601	0.840426	0.988336	NS or Estimate < 0.5
JADE1	lobule vs duct	0.309937	0.3145	0.947181	NS or Estimate < 0.5
DENND2D	lobule vs duct	0.374933	0.295706	0.947181	NS or Estimate < 0.5
SCD5	lobule vs duct	0.773262	0.0292337	0.824123	P < 0.05
WLS	lobule vs duct	0.13383	0.737857	0.982711	NS or Estimate < 0.5
GRHL2	lobule vs duct	0.486044	0.219534	0.929074	NS or Estimate < 0.5
POF1B	lobule vs duct	0.0616631	0.928616	0.994193	NS or Estimate < 0.5
NUP210	lobule vs duct	-0.444208	0.312015	0.947181	NS or Estimate < 0.5
PLEKHH3	lobule vs duct	0.246932	0.606458	0.978398	NS or Estimate < 0.5
STN1	lobule vs duct	0.356766	0.423138	0.958249	NS or Estimate < 0.5
ZCCHC4	lobule vs duct	0.0622905	0.829244	0.988336	NS or Estimate < 0.5
ESRP2	lobule vs duct	0.358044	0.328608	0.948223	NS or Estimate < 0.5
DOCK5	lobule vs duct	0.320997	0.36346	0.956264	NS or Estimate < 0.5
C10orf88	lobule vs duct	0.0415995	0.874589	0.991418	NS or Estimate < 0.5
PHC3	lobule vs duct	-0.392499	0.221173	0.929074	NS or Estimate < 0.5
MINDY3	lobule vs duct	0.138346	0.71665	0.980141	NS or Estimate < 0.5
NAA25	lobule vs duct	0.116941	0.756447	0.983929	NS or Estimate < 0.5
NRSN2	lobule vs duct	0.727147	0.125769	0.888435	NS or Estimate < 0.5
GPR157	lobule vs duct	-0.155198	0.701718	0.980141	NS or Estimate < 0.5
GFM1	lobule vs duct	-0.662828	0.0105768	0.738525	P < 0.05
CEP135	lobule vs duct	-0.107273	0.829953	0.988336	NS or Estimate < 0.5
KLHL18	lobule vs duct	-0.0883922	0.832936	0.988336	NS or Estimate < 0.5
ARHGEF15	lobule vs duct	0.347698	0.333757	0.948223	NS or Estimate < 0.5
MZT2B	lobule vs duct	-0.253869	0.0974988	0.879448	NS or Estimate < 0.5
ZNF614	lobule vs duct	0.418524	0.341215	0.949323	NS or Estimate < 0.5
C3orf36	lobule vs duct	-0.245619	0.421507	0.958249	NS or Estimate < 0.5
ARL14	lobule vs duct	-0.0591661	0.899754	0.991584	NS or Estimate < 0.5
BBOF1	lobule vs duct	-0.41138	0.104595	0.885803	NS or Estimate < 0.5
RPF1	lobule vs duct	0.116941	0.716758	0.980141	NS or Estimate < 0.5
ZNF703	lobule vs duct	-0.226738	0.464097	0.962672	NS or Estimate < 0.5
PTGES2	lobule vs duct	0.0227189	0.966103	0.99599	NS or Estimate < 0.5
TOE1	lobule vs duct	0.486044	0.143363	0.895684	NS or Estimate < 0.5
SLC66A2	lobule vs duct	-0.57515	0.0572934	0.847632	NS or Estimate < 0.5
USP36	lobule vs duct	0.309937	0.374835	0.956886	NS or Estimate < 0.5
PGGHG	lobule vs duct	0.55104	0.122537	0.888435	NS or Estimate < 0.5
CTC1	lobule vs duct	-0.194988	0.622002	0.978398	NS or Estimate < 0.5
IFT74	lobule vs duct	-0.421725	0.0750258	0.875585	NS or Estimate < 0.5
SPSB1	lobule vs duct	-0.679718	0.0806798	0.879448	NS or Estimate < 0.5
MYCT1	lobule vs duct	0.727147	0.0685389	0.864693	NS or Estimate < 0.5
TEDC2	lobule vs duct	-0.342365	0.299876	0.947181	NS or Estimate < 0.5
CEP290	lobule vs duct	0.543219	0.271201	0.941359	NS or Estimate < 0.5
MUS81	lobule vs duct	-0.270329	0.456583	0.962565	NS or Estimate < 0.5
CHD9	lobule vs duct	-0.245619	0.582012	0.977041	NS or Estimate < 0.5
FHOD3	lobule vs duct	-0.128678	0.743118	0.983929	NS or Estimate < 0.5
PROSER1	lobule vs duct	-0.279397	0.431621	0.958249	NS or Estimate < 0.5
ARMC9	lobule vs duct	0.251485	0.536215	0.971549	NS or Estimate < 0.5
CCDC92	lobule vs duct	-0.0422769	0.907586	0.991584	NS or Estimate < 0.5
COQ10B	lobule vs duct	-0.503611	0.155301	0.895684	NS or Estimate < 0.5
FAAP100	lobule vs duct	0.242417	0.471577	0.964543	NS or Estimate < 0.5
PIGZ	lobule vs duct	-0.281388	0.530739	0.971005	NS or Estimate < 0.5
SIK3	lobule vs duct	-0.532837	0.161354	0.90165	NS or Estimate < 0.5
NINL	lobule vs duct	-0.317158	0.281405	0.947181	NS or Estimate < 0.5
SLC35F5	lobule vs duct	0.0922306	0.82711	0.988336	NS or Estimate < 0.5
TANC2	lobule vs duct	0.523805	0.400947	0.958249	NS or Estimate < 0.5
C16orf70	lobule vs duct	0.425564	0.235805	0.929074	NS or Estimate < 0.5
EDEM3	lobule vs duct	0.18848	0.596771	0.977368	NS or Estimate < 0.5
TRIB1	lobule vs duct	0.632925	0.166227	0.903491	NS or Estimate < 0.5
PLEKHO2	lobule vs duct	0.0877148	0.819821	0.98763	NS or Estimate < 0.5
EFHD1	lobule vs duct	-0.0909166	0.793957	0.98566	NS or Estimate < 0.5
TRABD	lobule vs duct	-0.183928	0.582997	0.977041	NS or Estimate < 0.5
FLAD1	lobule vs duct	-0.359671	0.369427	0.956368	NS or Estimate < 0.5
PDGFD	lobule vs duct	-0.503611	0.205318	0.925645	NS or Estimate < 0.5
EPC1	lobule vs duct	-0.174698	0.392083	0.958249	NS or Estimate < 0.5
CXXC4	lobule vs duct	-0.236456	0.617214	0.978398	NS or Estimate < 0.5
PUS1	lobule vs duct	-0.281388	0.427208	0.958249	NS or Estimate < 0.5
WNT10A	lobule vs duct	0.827912	0.0223596	0.794579	P < 0.05
ULBP2	lobule vs duct	-0.88505	0.00967138	0.730332	P < 0.05
ULBP1	lobule vs duct	-0.222222	0.423249	0.958249	NS or Estimate < 0.5
WDR82	lobule vs duct	-0.522491	0.0465397	0.844531	P < 0.05
ZBTB46	lobule vs duct	0.367112	0.259757	0.939994	NS or Estimate < 0.5
TRAF3IP3	lobule vs duct	-0.0702256	0.807916	0.98763	NS or Estimate < 0.5
REEP4	lobule vs duct	0.534151	0.161496	0.90165	NS or Estimate < 0.5
WDR61	lobule vs duct	0.72064	0.114184	0.885803	NS or Estimate < 0.5
TNKS2	lobule vs duct	-0.0695116	0.870275	0.991248	NS or Estimate < 0.5
PDCD1LG2	lobule vs duct	-0.55044	0.253749	0.934786	NS or Estimate < 0.5
UBXN6	lobule vs duct	-0.0769687	0.858572	0.99056	NS or Estimate < 0.5
TTYH3	lobule vs duct	-0.310294	0.0865558	0.879448	NS or Estimate < 0.5
EHMT2	lobule vs duct	-0.189158	0.545085	0.975314	NS or Estimate < 0.5
LY6G5C	lobule vs duct	-0.198226	0.663807	0.97862	NS or Estimate < 0.5
ITIH5	lobule vs duct	-0.228729	0.644377	0.978398	NS or Estimate < 0.5
NDFIP1	lobule vs duct	0.0123735	0.976996	0.99599	NS or Estimate < 0.5
LIMD2	lobule vs duct	-0.37561	0.333925	0.948223	NS or Estimate < 0.5
B9D2	lobule vs duct	-0.206047	0.477444	0.964543	NS or Estimate < 0.5
CYB5B	lobule vs duct	-0.165761	0.685331	0.979679	NS or Estimate < 0.5
WDR59	lobule vs duct	-0.00290471	0.991685	0.99599	NS or Estimate < 0.5
KLHL15	lobule vs duct	-0.0402856	0.906672	0.991584	NS or Estimate < 0.5
CPEB4	lobule vs duct	-0.755059	0.0198267	0.775073	P < 0.05
INTS5	lobule vs duct	0.20135	0.519463	0.969961	NS or Estimate < 0.5
HID1	lobule vs duct	-0.0942219	0.804955	0.98763	NS or Estimate < 0.5
ASXL3	lobule vs duct	0.890917	0.144657	0.895684	NS or Estimate < 0.5
EEPD1	lobule vs duct	0.051945	0.882423	0.991584	NS or Estimate < 0.5
DDHD1	lobule vs duct	-0.38144	0.319275	0.947181	NS or Estimate < 0.5
SH3BP5L	lobule vs duct	-0.226738	0.373211	0.956886	NS or Estimate < 0.5
LNPK	lobule vs duct	0.439929	0.0854219	0.879448	NS or Estimate < 0.5
DDX11	lobule vs duct	0.163056	0.708182	0.980141	NS or Estimate < 0.5
MAP2K2	lobule vs duct	-0.760889	0.0497678	0.847619	P < 0.05
SMCP	lobule vs duct	-0.0377611	0.917898	0.992422	NS or Estimate < 0.5
SERPINB1	lobule vs duct	-0.578952	0.0567797	0.847632	NS or Estimate < 0.5
WNT3	lobule vs duct	0.0368819	0.859634	0.99056	NS or Estimate < 0.5
NRBF2	lobule vs duct	-0.690063	0.103132	0.885803	NS or Estimate < 0.5
BHLHE41	lobule vs duct	0.285227	0.510017	0.969961	NS or Estimate < 0.5
HMGN5	lobule vs duct	0.792143	0.0637904	0.849867	NS or Estimate < 0.5
AKNA	lobule vs duct	-0.113102	0.753004	0.983929	NS or Estimate < 0.5
ILKAP	lobule vs duct	-0.281388	0.520816	0.969961	NS or Estimate < 0.5
GJA9	lobule vs duct	1.1749	0.0010023	0.514683	P < 0.05
OR51E2	lobule vs duct	-0.235273	0.58953	0.977041	NS or Estimate < 0.5
CLPTM1L	lobule vs duct	0.169964	0.688716	0.979679	NS or Estimate < 0.5
PTDSS2	lobule vs duct	-0.44715	0.18763	0.915918	NS or Estimate < 0.5
SYNC	lobule vs duct	0.263822	0.388823	0.958249	NS or Estimate < 0.5
HM13	lobule vs duct	-0.262508	0.456775	0.962565	NS or Estimate < 0.5
ITFG1	lobule vs duct	0.311928	0.476162	0.964543	NS or Estimate < 0.5
SGPP1	lobule vs duct	1.31847	0.000360201	0.42143	P < 0.05
FAM49A	lobule vs duct	-0.105281	0.792483	0.985573	NS or Estimate < 0.5
FAM117A	lobule vs duct	-0.270329	0.446509	0.958249	NS or Estimate < 0.5
SLC2A11	lobule vs duct	-0.0402856	0.919078	0.992422	NS or Estimate < 0.5
NDEL1	lobule vs duct	0.350937	0.344171	0.950542	NS or Estimate < 0.5
CSRNP2	lobule vs duct	-0.861654	0.0831615	0.879448	NS or Estimate < 0.5
TXNDC5	lobule vs duct	-0.685035	0.247575	0.932037	NS or Estimate < 0.5
MRPS26	lobule vs duct	0.304107	0.36969	0.956368	NS or Estimate < 0.5
ANKRD13C	lobule vs duct	-0.392499	0.333353	0.948223	NS or Estimate < 0.5
APOLD1	lobule vs duct	0.152711	0.667778	0.97862	NS or Estimate < 0.5
PLA2G12A	lobule vs duct	-0.029226	0.924981	0.993904	NS or Estimate < 0.5
OR5V1	lobule vs duct	0.146881	0.7499	0.983929	NS or Estimate < 0.5
CTNNBL1	lobule vs duct	0.884373	0.0126098	0.745351	P < 0.05
DDX17	lobule vs duct	-0.264748	0.575445	0.977041	NS or Estimate < 0.5
APOL2	lobule vs duct	0.00582971	0.987736	0.99599	NS or Estimate < 0.5
MAP4	lobule vs duct	0.538703	0.139285	0.895684	NS or Estimate < 0.5
LRRC3	lobule vs duct	0.0227189	0.952591	0.995249	NS or Estimate < 0.5
ZNF696	lobule vs duct	-0.27698	0.259527	0.939825	NS or Estimate < 0.5
OR2J2	lobule vs duct	0.051945	0.890498	0.991584	NS or Estimate < 0.5
CPLANE2	lobule vs duct	-0.0942219	0.840326	0.988336	NS or Estimate < 0.5
OR2A4	lobule vs duct	-0.00199132	0.996235	0.997801	NS or Estimate < 0.5
TRIM8	lobule vs duct	0.285227	0.289726	0.947181	NS or Estimate < 0.5
NECTIN4	lobule vs duct	-0.285904	0.516688	0.969961	NS or Estimate < 0.5
SNX27	lobule vs duct	-0.593317	0.159671	0.901294	NS or Estimate < 0.5
CAB39L	lobule vs duct	0.345707	0.367218	0.956368	NS or Estimate < 0.5
UNC93B1	lobule vs duct	-0.0188806	0.959549	0.995673	NS or Estimate < 0.5
TRMT1L	lobule vs duct	-0.0780467	0.852681	0.99056	NS or Estimate < 0.5
TSC22D4	lobule vs duct	0.827912	0.00883582	0.71641	P < 0.05
VMP1	lobule vs duct	0.29177	0.458879	0.962565	NS or Estimate < 0.5
C6orf62	lobule vs duct	-0.459723	0.247503	0.932037	NS or Estimate < 0.5
ISCA1	lobule vs duct	-0.134507	0.587323	0.977041	NS or Estimate < 0.5
OR14J1	lobule vs duct	0.744036	0.0160643	0.775073	P < 0.05
PPP1R14C	lobule vs duct	0.521814	0.184318	0.915918	NS or Estimate < 0.5
ADAMTS10	lobule vs duct	-0.235273	0.535175	0.971549	NS or Estimate < 0.5
SLCO5A1	lobule vs duct	0.686861	0.092168	0.879448	NS or Estimate < 0.5
TRIM56	lobule vs duct	-0.38144	0.346465	0.951599	NS or Estimate < 0.5
SBF2	lobule vs duct	-0.92665	0.00218806	0.545349	P < 0.05
ST6GALNAC5	lobule vs duct	0.228052	0.503344	0.969783	NS or Estimate < 0.5
RAB1B	lobule vs duct	-0.631611	0.124895	0.888435	NS or Estimate < 0.5
HNRNPA1	lobule vs duct	0.329588	0.234783	0.929074	NS or Estimate < 0.5
FAHD1	lobule vs duct	0.335361	0.360987	0.954587	NS or Estimate < 0.5
SLIRP	lobule vs duct	-0.360035	0.219987	0.929074	NS or Estimate < 0.5
SLC25A28	lobule vs duct	0.561385	0.123136	0.888435	NS or Estimate < 0.5
ZNF93	lobule vs duct	-0.363273	0.315965	0.947181	NS or Estimate < 0.5
HDHD3	lobule vs duct	-0.342782	0.341821	0.949323	NS or Estimate < 0.5
NECAB3	lobule vs duct	0.529635	0.405726	0.958249	NS or Estimate < 0.5
TEX13B	lobule vs duct	0.220231	0.694028	0.979679	NS or Estimate < 0.5
TEX12	lobule vs duct	-0.226738	0.641117	0.978398	NS or Estimate < 0.5
MRPS15	lobule vs duct	-0.245619	0.446527	0.958249	NS or Estimate < 0.5
TCF7L1	lobule vs duct	0.309937	0.501359	0.969783	NS or Estimate < 0.5
SH3BGRL3	lobule vs duct	0.0630045	0.812308	0.98763	NS or Estimate < 0.5
SF3B5	lobule vs duct	-0.298278	0.398583	0.958249	NS or Estimate < 0.5
INO80B	lobule vs duct	0.0663098	0.85857	0.99056	NS or Estimate < 0.5
EMC6	lobule vs duct	0.55104	0.0361504	0.824123	P < 0.05
GLT8D2	lobule vs duct	-0.224214	0.476928	0.964543	NS or Estimate < 0.5
PUS3	lobule vs duct	-0.0526224	0.872436	0.991267	NS or Estimate < 0.5
PLVAP	lobule vs duct	-0.233282	0.629939	0.978398	NS or Estimate < 0.5
CPVL	lobule vs duct	-0.35673	0.249371	0.93397	NS or Estimate < 0.5
HUWE1	lobule vs duct	-0.679718	0.0619134	0.849867	NS or Estimate < 0.5
GABARAPL1	lobule vs duct	-0.237798	0.527619	0.970736	NS or Estimate < 0.5
GSDMC	lobule vs duct	-0.281388	0.503074	0.969783	NS or Estimate < 0.5
MARK4	lobule vs duct	-0.64888	0.128838	0.888435	NS or Estimate < 0.5
MRPL9	lobule vs duct	-0.467841	0.100093	0.882369	NS or Estimate < 0.5
FAM110A	lobule vs duct	-0.409389	0.0779287	0.879448	NS or Estimate < 0.5
AIF1L	lobule vs duct	0.27777	0.583011	0.977041	NS or Estimate < 0.5
NUDT12	lobule vs duct	-0.0591661	0.87263	0.991267	NS or Estimate < 0.5
TMEM47	lobule vs duct	-0.578952	0.0424007	0.829775	P < 0.05
AMMECR1L	lobule vs duct	-0.41138	0.318132	0.947181	NS or Estimate < 0.5
C19orf12	lobule vs duct	-0.0591661	0.903223	0.991584	NS or Estimate < 0.5
ZMIZ2	lobule vs duct	0.46042	0.191272	0.916644	NS or Estimate < 0.5
RAMAC	lobule vs duct	0.29685	0.553025	0.975314	NS or Estimate < 0.5
SESN2	lobule vs duct	-0.587487	0.0898275	0.879448	NS or Estimate < 0.5
RPS6KL1	lobule vs duct	-0.216393	0.591523	0.977041	NS or Estimate < 0.5
SH3BGRL2	lobule vs duct	0.0877148	0.824488	0.987647	NS or Estimate < 0.5
INHBE	lobule vs duct	0.844802	0.0427056	0.829775	P < 0.05
SLC25A18	lobule vs duct	0.159254	0.696071	0.979679	NS or Estimate < 0.5
MARVELD1	lobule vs duct	-0.281388	0.464045	0.962672	NS or Estimate < 0.5
LONP2	lobule vs duct	-0.512762	0.149425	0.895684	NS or Estimate < 0.5
RBM4B	lobule vs duct	0.556869	0.110909	0.885803	NS or Estimate < 0.5
MAP2	lobule vs duct	-0.134507	0.656966	0.97862	NS or Estimate < 0.5
NBR1	lobule vs duct	-0.226738	0.560951	0.97683	NS or Estimate < 0.5
BBS2	lobule vs duct	-0.203523	0.619689	0.978398	NS or Estimate < 0.5
GORASP1	lobule vs duct	0.217706	0.571422	0.977041	NS or Estimate < 0.5
MRPS5	lobule vs duct	0.116941	0.735545	0.982229	NS or Estimate < 0.5
MRPL32	lobule vs duct	0.391822	0.408631	0.958249	NS or Estimate < 0.5
FRMD8	lobule vs duct	-0.486721	0.265689	0.941359	NS or Estimate < 0.5
SETDB2	lobule vs duct	-0.86617	0.108946	0.885803	NS or Estimate < 0.5
ANGPTL6	lobule vs duct	-0.618027	0.12158	0.888435	NS or Estimate < 0.5
KLF16	lobule vs duct	0.0919064	0.787267	0.984172	NS or Estimate < 0.5
RSPH3	lobule vs duct	-0.270329	0.559352	0.97683	NS or Estimate < 0.5
TMEM120A	lobule vs duct	-0.134507	0.641524	0.978398	NS or Estimate < 0.5
HMCN1	lobule vs duct	0.0604801	0.894883	0.991584	NS or Estimate < 0.5
TBC1D10A	lobule vs duct	0.0877148	0.768164	0.984172	NS or Estimate < 0.5
USHBP1	lobule vs duct	-0.64749	0.185587	0.915918	NS or Estimate < 0.5
AGAP3	lobule vs duct	0.217706	0.5296	0.971005	NS or Estimate < 0.5
KCTD10	lobule vs duct	0.230043	0.511348	0.969961	NS or Estimate < 0.5
KRTAP9-2	lobule vs duct	0.744036	0.087249	0.879448	NS or Estimate < 0.5
EIF4H	lobule vs duct	0.672496	0.15848	0.899997	NS or Estimate < 0.5
NDRG3	lobule vs duct	-0.169563	0.619097	0.978398	NS or Estimate < 0.5
MRPS24	lobule vs duct	-0.187166	0.551366	0.975314	NS or Estimate < 0.5
STK40	lobule vs duct	0.486044	0.0317485	0.824123	NS or Estimate < 0.5
RASSF4	lobule vs duct	-0.418123	0.327219	0.948223	NS or Estimate < 0.5
EIF2A	lobule vs duct	0.0325313	0.911294	0.991799	NS or Estimate < 0.5
TM2D1	lobule vs duct	0.439929	0.301239	0.947181	NS or Estimate < 0.5
SLC4A11	lobule vs duct	-0.365265	0.314338	0.947181	NS or Estimate < 0.5
IFI27L2	lobule vs duct	0.152711	0.688846	0.979679	NS or Estimate < 0.5
TSSK6	lobule vs duct	0.192579	0.692981	0.979679	NS or Estimate < 0.5
SPNS1	lobule vs duct	-0.0864008	0.796091	0.98566	NS or Estimate < 0.5
FAM234A	lobule vs duct	0.511468	0.245739	0.93128	NS or Estimate < 0.5
B3GNT5	lobule vs duct	-0.134507	0.717096	0.980141	NS or Estimate < 0.5
EMILIN2	lobule vs duct	0.616036	0.106681	0.885803	NS or Estimate < 0.5
SEMA6B	lobule vs duct	0.428869	0.320289	0.947944	NS or Estimate < 0.5
DMRTA2	lobule vs duct	0.710257	0.0177222	0.775073	P < 0.05
MRPL14	lobule vs duct	0.116941	0.75859	0.983929	NS or Estimate < 0.5
RBM48	lobule vs duct	-0.115627	0.82475	0.987647	NS or Estimate < 0.5
MAGT1	lobule vs duct	-0.0402856	0.927314	0.994008	NS or Estimate < 0.5
HDHD2	lobule vs duct	-0.714773	0.000849135	0.45898	P < 0.05
FAM160A2	lobule vs duct	0.561385	0.14425	0.895684	NS or Estimate < 0.5
ARMC2	lobule vs duct	0.0604801	0.883433	0.991584	NS or Estimate < 0.5
QRICH2	lobule vs duct	-0.115627	0.776451	0.984172	NS or Estimate < 0.5
KBTBD7	lobule vs duct	0.475698	0.350582	0.953059	NS or Estimate < 0.5
ANKRD27	lobule vs duct	0.0877148	0.775867	0.984172	NS or Estimate < 0.5
ENKD1	lobule vs duct	-0.170277	0.66495	0.97862	NS or Estimate < 0.5
NSRP1	lobule vs duct	-0.168286	0.643555	0.978398	NS or Estimate < 0.5
RAB6C	lobule vs duct	0.280711	0.576702	0.977041	NS or Estimate < 0.5
FBXO30	lobule vs duct	-0.199503	0.569422	0.977041	NS or Estimate < 0.5
SLC41A2	lobule vs duct	0.358044	0.378579	0.958249	NS or Estimate < 0.5
C4orf17	lobule vs duct	0.0247103	0.956291	0.995249	NS or Estimate < 0.5
PRAM1	lobule vs duct	-0.40032	0.258089	0.937178	NS or Estimate < 0.5
ZNF394	lobule vs duct	-0.37561	0.324795	0.948223	NS or Estimate < 0.5
SNX29	lobule vs duct	-0.178098	0.638233	0.978398	NS or Estimate < 0.5
ACAD11	lobule vs duct	0.0818851	0.79349	0.985573	NS or Estimate < 0.5
USP42	lobule vs duct	-0.0481066	0.875028	0.991429	NS or Estimate < 0.5
PHAX	lobule vs duct	-0.0165955	0.915005	0.992052	NS or Estimate < 0.5
SLC7A6OS	lobule vs duct	-0.113102	0.774634	0.984172	NS or Estimate < 0.5
ABRAXAS2	lobule vs duct	0.163056	0.602255	0.978398	NS or Estimate < 0.5
KAT8	lobule vs duct	0.181937	0.483779	0.966712	NS or Estimate < 0.5
PPP1R1B	lobule vs duct	-0.318435	0.536719	0.971549	NS or Estimate < 0.5
RPF2	lobule vs duct	0.116941	0.722029	0.980141	NS or Estimate < 0.5
SON	lobule vs duct	0.139623	0.70617	0.980141	NS or Estimate < 0.5
ARID5B	lobule vs duct	-1.00925	0.178455	0.914522	NS or Estimate < 0.5
C19orf44	lobule vs duct	-0.0883922	0.81684	0.98763	NS or Estimate < 0.5
LOXL4	lobule vs duct	-0.170277	0.613808	0.978398	NS or Estimate < 0.5
ANKRD17	lobule vs duct	0.439929	0.289483	0.947181	NS or Estimate < 0.5
SLC49A3	lobule vs duct	-0.155912	0.698218	0.979883	NS or Estimate < 0.5
CHD6	lobule vs duct	-0.0233963	0.951954	0.995249	NS or Estimate < 0.5
ZCCHC7	lobule vs duct	-0.652483	0.037436	0.824123	P < 0.05
FAR1	lobule vs duct	0.0415995	0.905451	0.991584	NS or Estimate < 0.5
SLITRK6	lobule vs duct	-0.734368	0.0712161	0.870337	NS or Estimate < 0.5
METTL25	lobule vs duct	-0.270329	0.503496	0.969783	NS or Estimate < 0.5
SETD3	lobule vs duct	-0.410666	0.242798	0.931251	NS or Estimate < 0.5
USP48	lobule vs duct	0.350223	0.337884	0.94863	NS or Estimate < 0.5
PLXNA1	lobule vs duct	-0.291734	0.268217	0.941359	NS or Estimate < 0.5
MEX3B	lobule vs duct	-0.612197	0.175282	0.911891	NS or Estimate < 0.5
WDR24	lobule vs duct	-0.327504	0.349523	0.953059	NS or Estimate < 0.5
TRAF7	lobule vs duct	-0.0233963	0.955766	0.995249	NS or Estimate < 0.5
MAF1	lobule vs duct	-0.115627	0.683124	0.979679	NS or Estimate < 0.5
RHBDD1	lobule vs duct	-0.445158	0.26101	0.941091	NS or Estimate < 0.5
ATP13A4	lobule vs duct	-0.0526224	0.917081	0.992422	NS or Estimate < 0.5
MRI1	lobule vs duct	0.681031	0.0516843	0.847632	NS or Estimate < 0.5
MED10	lobule vs duct	-0.35673	0.636597	0.978398	NS or Estimate < 0.5
PSD2	lobule vs duct	-0.180623	0.622194	0.978398	NS or Estimate < 0.5
GARNL3	lobule vs duct	-0.505602	0.13656	0.895684	NS or Estimate < 0.5
SLC37A3	lobule vs duct	-0.310614	0.453509	0.960841	NS or Estimate < 0.5
SYT3	lobule vs duct	-0.645057	0.189253	0.916234	NS or Estimate < 0.5
DCUN1D5	lobule vs duct	0.0116594	0.980195	0.99599	NS or Estimate < 0.5
HAGHL	lobule vs duct	-0.35673	0.446858	0.958249	NS or Estimate < 0.5
POLR3GL	lobule vs duct	-0.163733	0.586139	0.977041	NS or Estimate < 0.5
ALKBH7	lobule vs duct	-0.142328	0.722618	0.980141	NS or Estimate < 0.5
CARD19	lobule vs duct	-0.549726	0.0827652	0.879448	NS or Estimate < 0.5
YIPF4	lobule vs duct	-0.715487	0.0718866	0.870337	NS or Estimate < 0.5
NOA1	lobule vs duct	0.52633	0.148507	0.895684	NS or Estimate < 0.5
SLC25A33	lobule vs duct	-0.0233963	0.926424	0.994008	NS or Estimate < 0.5
NICN1	lobule vs duct	-0.0321538	0.864903	0.99056	NS or Estimate < 0.5
DNAJC30	lobule vs duct	0.198826	0.557615	0.975755	NS or Estimate < 0.5
PRADC1	lobule vs duct	-0.159218	0.682869	0.979679	NS or Estimate < 0.5
BTBD10	lobule vs duct	0.00582971	0.987546	0.99599	NS or Estimate < 0.5
RNF135	lobule vs duct	-0.528321	0.211254	0.929074	NS or Estimate < 0.5
EIF1AD	lobule vs duct	-0.281388	0.456872	0.962565	NS or Estimate < 0.5
EFCAB2	lobule vs duct	-0.262508	0.472466	0.964543	NS or Estimate < 0.5
PRXL2A	lobule vs duct	-0.21184	0.554619	0.975314	NS or Estimate < 0.5
PHF6	lobule vs duct	-0.365265	0.19216	0.916861	NS or Estimate < 0.5
LLPH	lobule vs duct	-0.049734	0.90867	0.991584	NS or Estimate < 0.5
DDI2	lobule vs duct	0.11495	0.784449	0.984172	NS or Estimate < 0.5
PYM1	lobule vs duct	-0.815539	0.0192616	0.775073	P < 0.05
VPS25	lobule vs duct	-0.706419	0.0619946	0.849867	NS or Estimate < 0.5
NAA38	lobule vs duct	-0.170277	0.632408	0.978398	NS or Estimate < 0.5
CCDC115	lobule vs duct	-0.827929	0.0397444	0.824786	P < 0.05
DNAJC14	lobule vs duct	-0.521777	0.176456	0.914042	NS or Estimate < 0.5
ZBED3	lobule vs duct	-0.0317505	0.939786	0.994781	NS or Estimate < 0.5
LZIC	lobule vs duct	-0.0481066	0.889089	0.991584	NS or Estimate < 0.5
AKT1S1	lobule vs duct	0.59378	0.470793	0.964543	NS or Estimate < 0.5
ELOF1	lobule vs duct	-0.224214	0.515993	0.969961	NS or Estimate < 0.5
EEF1D	lobule vs duct	-0.42195	0.159838	0.901294	NS or Estimate < 0.5
SYTL2	lobule vs duct	0.683155	0.171045	0.907705	NS or Estimate < 0.5
COG8	lobule vs duct	-0.222936	0.610872	0.978398	NS or Estimate < 0.5
HPS3	lobule vs duct	-0.291734	0.339486	0.94863	NS or Estimate < 0.5
NIFK	lobule vs duct	0.0773693	0.843061	0.988336	NS or Estimate < 0.5
PRAC1	lobule vs duct	-0.608033	0.153167	0.895684	NS or Estimate < 0.5
BAZ1B	lobule vs duct	-0.260897	0.586665	0.977041	NS or Estimate < 0.5
PINK1	lobule vs duct	0.328818	0.236587	0.929074	NS or Estimate < 0.5
ECRG4	lobule vs duct	0.565405	0.179483	0.914522	NS or Estimate < 0.5
CYSTM1	lobule vs duct	-0.532837	0.0349122	0.824123	P < 0.05
C15orf48	lobule vs duct	-0.0743627	0.705402	0.980141	NS or Estimate < 0.5
CARD11	lobule vs duct	-0.335325	0.332197	0.948223	NS or Estimate < 0.5
ZNF528	lobule vs duct	-0.140337	0.685397	0.979679	NS or Estimate < 0.5
MAML2	lobule vs duct	-0.335325	0.336331	0.94863	NS or Estimate < 0.5
LZTS2	lobule vs duct	-0.358721	0.328802	0.948223	NS or Estimate < 0.5
PHYHIPL	lobule vs duct	-0.141051	0.79762	0.98566	NS or Estimate < 0.5
FBN3	lobule vs duct	-0.465316	0.245371	0.931251	NS or Estimate < 0.5
EFS	lobule vs duct	0.792143	0.072418	0.870337	NS or Estimate < 0.5
ASPH	lobule vs duct	-1.12217	0.00275478	0.575791	P < 0.05
TNXB	lobule vs duct	-0.532837	0.281609	0.947181	NS or Estimate < 0.5
PPIL3	lobule vs duct	-0.427555	0.322575	0.948223	NS or Estimate < 0.5
MRPL41	lobule vs duct	-0.110617	0.808955	0.98763	NS or Estimate < 0.5
MRPL38	lobule vs duct	-0.530845	0.0862661	0.879448	NS or Estimate < 0.5
MRPL36	lobule vs duct	-0.33984	0.282123	0.947181	NS or Estimate < 0.5
DOT1L	lobule vs duct	-0.0130508	0.966583	0.99599	NS or Estimate < 0.5
PLPP5	lobule vs duct	-0.187166	0.471617	0.964543	NS or Estimate < 0.5
ACTRT3	lobule vs duct	0.152711	0.775178	0.984172	NS or Estimate < 0.5
CNFN	lobule vs duct	-0.0130508	0.975037	0.99599	NS or Estimate < 0.5
GON7	lobule vs duct	0.507449	0.178753	0.914522	NS or Estimate < 0.5
JAGN1	lobule vs duct	-0.0188806	0.958109	0.995607	NS or Estimate < 0.5
ARHGAP9	lobule vs duct	0.0708255	0.841479	0.988336	NS or Estimate < 0.5
KBTBD8	lobule vs duct	-0.15794	0.772866	0.984172	NS or Estimate < 0.5
MAK16	lobule vs duct	-0.915113	0.346793	0.951599	NS or Estimate < 0.5
PARD6G	lobule vs duct	-0.573122	0.112612	0.885803	NS or Estimate < 0.5
MAP1LC3A	lobule vs duct	-0.00451578	0.986769	0.99599	NS or Estimate < 0.5
BOK	lobule vs duct	0.051945	0.907362	0.991584	NS or Estimate < 0.5
LYZL1	lobule vs duct	0.439929	0.211771	0.929074	NS or Estimate < 0.5
PARD6B	lobule vs duct	-0.142328	0.696805	0.979679	NS or Estimate < 0.5
ZNF594	lobule vs duct	0.345707	0.52773	0.970766	NS or Estimate < 0.5
KRBA1	lobule vs duct	-0.732377	0.0609333	0.849867	NS or Estimate < 0.5
TRIM54	lobule vs duct	0.0987743	0.810253	0.98763	NS or Estimate < 0.5
SCOC	lobule vs duct	0.131306	0.781447	0.984172	NS or Estimate < 0.5
ABTB1	lobule vs duct	0.135821	0.588205	0.977041	NS or Estimate < 0.5
IMMP2L	lobule vs duct	0.270365	0.472556	0.964543	NS or Estimate < 0.5
GPR174	lobule vs duct	-0.633602	0.12333	0.888435	NS or Estimate < 0.5
HCAR1	lobule vs duct	-0.156626	0.623127	0.978398	NS or Estimate < 0.5
IL1F10	lobule vs duct	-0.0344559	0.922692	0.993056	NS or Estimate < 0.5
USP38	lobule vs duct	0.374933	0.357548	0.954548	NS or Estimate < 0.5
MFSD14B	lobule vs duct	0.0227189	0.954443	0.995249	NS or Estimate < 0.5
RNASE7	lobule vs duct	0.280711	0.486232	0.966712	NS or Estimate < 0.5
DPY30	lobule vs duct	0.469155	0.169919	0.907003	NS or Estimate < 0.5
USP32	lobule vs duct	0.152711	0.650941	0.97862	NS or Estimate < 0.5
ABCC11	lobule vs duct	-0.105281	0.749331	0.983929	NS or Estimate < 0.5
CARD6	lobule vs duct	-0.37561	0.213394	0.929074	NS or Estimate < 0.5
ACCS	lobule vs duct	0.116941	0.753884	0.983929	NS or Estimate < 0.5
HINT2	lobule vs duct	0.0688342	0.785641	0.984172	NS or Estimate < 0.5
INSM2	lobule vs duct	0.152711	0.697038	0.979679	NS or Estimate < 0.5
ABHD1	lobule vs duct	-0.341868	0.562463	0.977041	NS or Estimate < 0.5
LNX1	lobule vs duct	0.263822	0.502093	0.969783	NS or Estimate < 0.5
RBBP6	lobule vs duct	-0.195702	0.557711	0.975757	NS or Estimate < 0.5
GATA2	lobule vs duct	-0.168286	0.606661	0.978398	NS or Estimate < 0.5
TTYH2	lobule vs duct	-0.35673	0.236514	0.929074	NS or Estimate < 0.5
CBX2	lobule vs duct	0.0906561	0.834321	0.988336	NS or Estimate < 0.5
PCGF1	lobule vs duct	-0.438615	0.0701581	0.870337	NS or Estimate < 0.5
TRIM51	lobule vs duct	-0.48754	0.16531	0.901693	NS or Estimate < 0.5
ZNF607	lobule vs duct	0.0415995	0.933379	0.994385	NS or Estimate < 0.5
TUBA1C	lobule vs duct	0.0936311	0.789461	0.984609	NS or Estimate < 0.5
PYROXD2	lobule vs duct	-0.662828	0.105518	0.885803	NS or Estimate < 0.5
INF2	lobule vs duct	-0.276836	0.47165	0.964543	NS or Estimate < 0.5
INA	lobule vs duct	-0.462011	0.236805	0.929074	NS or Estimate < 0.5
PLPP7	lobule vs duct	0.154559	0.71492	0.980141	NS or Estimate < 0.5
RTN4IP1	lobule vs duct	0.228052	0.572255	0.977041	NS or Estimate < 0.5
TXNDC17	lobule vs duct	0.116941	0.621385	0.978398	NS or Estimate < 0.5
BEST3	lobule vs duct	0.578275	0.224806	0.929074	NS or Estimate < 0.5
AGPAT1	lobule vs duct	-0.371094	0.320949	0.948223	NS or Estimate < 0.5
ATP5MD	lobule vs duct	-0.497067	0.121432	0.888435	NS or Estimate < 0.5
ABHD14B	lobule vs duct	-0.299972	0.471697	0.964543	NS or Estimate < 0.5
RAX2	lobule vs duct	-0.625067	0.0766388	0.876902	NS or Estimate < 0.5
PHF5A	lobule vs duct	-0.105281	0.784683	0.984172	NS or Estimate < 0.5
TRIM52	lobule vs duct	0.393813	0.271212	0.941359	NS or Estimate < 0.5
KLHL22	lobule vs duct	-0.134507	0.681149	0.979679	NS or Estimate < 0.5
ADGRA2	lobule vs duct	-0.115627	0.723334	0.980141	NS or Estimate < 0.5
TMEM25	lobule vs duct	-0.427555	0.319479	0.947181	NS or Estimate < 0.5
ZC3H10	lobule vs duct	-0.00451578	0.989156	0.99599	NS or Estimate < 0.5
ZBTB45	lobule vs duct	-0.281388	0.463361	0.962672	NS or Estimate < 0.5
MFSD2A	lobule vs duct	0.439929	0.256799	0.936573	NS or Estimate < 0.5
SLC44A4	lobule vs duct	-0.154999	0.711652	0.980141	NS or Estimate < 0.5
RPUSD4	lobule vs duct	0.561385	0.184278	0.915918	NS or Estimate < 0.5
SYAP1	lobule vs duct	-0.522491	0.214336	0.929074	NS or Estimate < 0.5
AIFM2	lobule vs duct	-0.647967	0.0726959	0.870337	NS or Estimate < 0.5
JAM3	lobule vs duct	-0.224214	0.444138	0.958249	NS or Estimate < 0.5
SPPL2A	lobule vs duct	-0.134507	0.738216	0.982803	NS or Estimate < 0.5
LINGO1	lobule vs duct	0.113139	0.763909	0.983989	NS or Estimate < 0.5
MIGA2	lobule vs duct	-0.0942219	0.83693	0.988336	NS or Estimate < 0.5
ATAD1	lobule vs duct	0.181937	0.647933	0.97862	NS or Estimate < 0.5
PLXDC2	lobule vs duct	0.198826	0.606151	0.978398	NS or Estimate < 0.5
ZNF341	lobule vs duct	-0.0760554	0.812132	0.98763	NS or Estimate < 0.5
FAM136A	lobule vs duct	-0.392499	0.229002	0.929074	NS or Estimate < 0.5
PPP1R15B	lobule vs duct	0.299592	0.341842	0.949323	NS or Estimate < 0.5
FIZ1	lobule vs duct	0.095851	0.823782	0.987647	NS or Estimate < 0.5
FAM104A	lobule vs duct	-0.708944	0.0508534	0.847632	NS or Estimate < 0.5
SLC49A4	lobule vs duct	0.404159	0.409234	0.958249	NS or Estimate < 0.5
SPRYD3	lobule vs duct	-0.188444	0.619767	0.978398	NS or Estimate < 0.5
TMEM209	lobule vs duct	-0.604376	0.142154	0.895684	NS or Estimate < 0.5
FIBCD1	lobule vs duct	-0.127964	0.695771	0.979679	NS or Estimate < 0.5
MEDAG	lobule vs duct	0.130387	0.823939	0.987647	NS or Estimate < 0.5
PWWP3A	lobule vs duct	0.234596	0.470069	0.964543	NS or Estimate < 0.5
HSH2D	lobule vs duct	-0.851309	0.06722	0.857577	NS or Estimate < 0.5
TIGD5	lobule vs duct	0.773262	0.0669786	0.856626	NS or Estimate < 0.5
PRPF38A	lobule vs duct	-0.0233963	0.949441	0.995249	NS or Estimate < 0.5
TNS4	lobule vs duct	0.0325313	0.928145	0.994165	NS or Estimate < 0.5
CGNL1	lobule vs duct	-0.369066	0.335885	0.948556	NS or Estimate < 0.5
NUDCD1	lobule vs duct	0.106595	0.765686	0.984172	NS or Estimate < 0.5
SYTL1	lobule vs duct	0.400357	0.439205	0.958249	NS or Estimate < 0.5
UBASH3B	lobule vs duct	0.727147	0.0603713	0.849867	NS or Estimate < 0.5
AJUBA	lobule vs duct	-0.636252	0.247179	0.931854	NS or Estimate < 0.5
IGSF21	lobule vs duct	0.309937	0.371275	0.956368	NS or Estimate < 0.5
COL27A1	lobule vs duct	0.244941	0.560687	0.97683	NS or Estimate < 0.5
DISP1	lobule vs duct	0.328818	0.220583	0.929074	NS or Estimate < 0.5
FRMD5	lobule vs duct	-0.270329	0.540379	0.972838	NS or Estimate < 0.5
RBM17	lobule vs duct	-0.519786	0.0941491	0.879448	NS or Estimate < 0.5
RERG	lobule vs duct	0.393813	0.319118	0.947181	NS or Estimate < 0.5
ZNF3	lobule vs duct	0.0980603	0.777675	0.984172	NS or Estimate < 0.5
TCEAL3	lobule vs duct	-0.876019	0.0222887	0.794579	P < 0.05
TMEM141	lobule vs duct	0.263822	0.516635	0.969961	NS or Estimate < 0.5
RAB11FIP4	lobule vs duct	-0.744713	0.00834627	0.704963	P < 0.05
MT4	lobule vs duct	0.567929	0.218007	0.929074	NS or Estimate < 0.5
TMEM60	lobule vs duct	0.16377	0.574426	0.977041	NS or Estimate < 0.5
POLR2C	lobule vs duct	-0.522491	0.0819909	0.879448	NS or Estimate < 0.5
AIF1	lobule vs duct	0.364587	0.355974	0.954548	NS or Estimate < 0.5
DTNA	lobule vs duct	0.0568777	0.890118	0.991584	NS or Estimate < 0.5
CASP2	lobule vs duct	-0.196979	0.616289	0.978398	NS or Estimate < 0.5
SEC23B	lobule vs duct	0.220231	0.474536	0.964543	NS or Estimate < 0.5
CASP6	lobule vs duct	0.334647	0.459946	0.962565	NS or Estimate < 0.5
GAR1	lobule vs duct	-0.872714	0.047395	0.847619	P < 0.05
NLRP1	lobule vs duct	-0.465316	0.366466	0.956368	NS or Estimate < 0.5
PDGFB	lobule vs duct	0.486044	0.280312	0.947181	NS or Estimate < 0.5
BBS4	lobule vs duct	0.051945	0.874733	0.991418	NS or Estimate < 0.5
KRT84	lobule vs duct	-0.308623	0.392188	0.958249	NS or Estimate < 0.5
MYO1G	lobule vs duct	0.366398	0.506761	0.969783	NS or Estimate < 0.5
OR2B2	lobule vs duct	-0.53938	0.245367	0.931251	NS or Estimate < 0.5
KRTAP4-7	lobule vs duct	-0.216393	0.599618	0.978398	NS or Estimate < 0.5
KRTAP4-2	lobule vs duct	-0.608178	0.125262	0.888435	NS or Estimate < 0.5
ATCAY	lobule vs duct	-0.252162	0.554179	0.975314	NS or Estimate < 0.5
MPP4	lobule vs duct	0.181937	0.628945	0.978398	NS or Estimate < 0.5
SARNP	lobule vs duct	-0.752534	0.101759	0.884312	NS or Estimate < 0.5
EAF1	lobule vs duct	-0.205333	0.661365	0.97862	NS or Estimate < 0.5
FATE1	lobule vs duct	-0.335325	0.417716	0.958249	NS or Estimate < 0.5
FGD3	lobule vs duct	-0.0883922	0.832174	0.988336	NS or Estimate < 0.5
ALG2	lobule vs duct	-0.510154	0.19218	0.916861	NS or Estimate < 0.5
ZCCHC3	lobule vs duct	0.18848	0.63834	0.978398	NS or Estimate < 0.5
RHPN2	lobule vs duct	-0.694082	0.0328986	0.824123	P < 0.05
STON2	lobule vs duct	0.345707	0.311256	0.947181	NS or Estimate < 0.5
DNAJC5B	lobule vs duct	0.276159	0.469256	0.964543	NS or Estimate < 0.5
PNPT1	lobule vs duct	0.521814	0.105776	0.885803	NS or Estimate < 0.5
RRP36	lobule vs duct	0.270365	0.548005	0.975314	NS or Estimate < 0.5
ZCRB1	lobule vs duct	0.716801	0.0670977	0.857081	NS or Estimate < 0.5
NEK9	lobule vs duct	0.540694	0.183506	0.915918	NS or Estimate < 0.5
RBM18	lobule vs duct	0.421762	0.357867	0.954548	NS or Estimate < 0.5
MYLK2	lobule vs duct	-0.37038	0.434976	0.958249	NS or Estimate < 0.5
NKD2	lobule vs duct	-0.105281	0.758732	0.983929	NS or Estimate < 0.5
PSKH2	lobule vs duct	-0.643948	0.124185	0.888435	NS or Estimate < 0.5
WNT3A	lobule vs duct	-0.161742	0.649576	0.97862	NS or Estimate < 0.5
CNP	lobule vs duct	0.374933	0.324827	0.948223	NS or Estimate < 0.5
FGF1	lobule vs duct	0.211163	0.680375	0.979679	NS or Estimate < 0.5
MAP3K9	lobule vs duct	-0.463325	0.260114	0.940091	NS or Estimate < 0.5
SURF4	lobule vs duct	0.140374	0.677515	0.979679	NS or Estimate < 0.5
NKX2-4	lobule vs duct	-0.100192	0.783301	0.984172	NS or Estimate < 0.5
KRTAP2-4	lobule vs duct	-0.35673	0.298991	0.947181	NS or Estimate < 0.5
KRTAP3-3	lobule vs duct	-0.0591661	0.832304	0.988336	NS or Estimate < 0.5
KRTAP4-3	lobule vs duct	0.423039	0.264438	0.941343	NS or Estimate < 0.5
PIGS	lobule vs duct	0.198826	0.626234	0.978398	NS or Estimate < 0.5
LMF2	lobule vs duct	-0.134507	0.683872	0.979679	NS or Estimate < 0.5
ZNF101	lobule vs duct	-0.199503	0.575331	0.977041	NS or Estimate < 0.5
C5orf30	lobule vs duct	-0.291734	0.547298	0.975314	NS or Estimate < 0.5
CCDC102A	lobule vs duct	-0.392499	0.286437	0.947181	NS or Estimate < 0.5
PURB	lobule vs duct	0.123485	0.680669	0.979679	NS or Estimate < 0.5
TRIM23	lobule vs duct	0.263822	0.391547	0.958249	NS or Estimate < 0.5
DGCR6L	lobule vs duct	0.345707	0.282605	0.947181	NS or Estimate < 0.5
CAMK2N2	lobule vs duct	0.0227189	0.940647	0.994781	NS or Estimate < 0.5
IRX2	lobule vs duct	0.177421	0.648354	0.97862	NS or Estimate < 0.5
BTBD6	lobule vs duct	0.0997316	0.49146	0.968236	NS or Estimate < 0.5
KCNH7	lobule vs duct	-0.0695116	0.872917	0.991267	NS or Estimate < 0.5
ZNF479	lobule vs duct	-0.310614	0.413334	0.958249	NS or Estimate < 0.5
ATP23	lobule vs duct	-0.291734	0.481602	0.966475	NS or Estimate < 0.5
SEC11C	lobule vs duct	-0.35673	0.424017	0.958249	NS or Estimate < 0.5
ZNF160	lobule vs duct	-0.281388	0.429161	0.958249	NS or Estimate < 0.5
MRFAP1	lobule vs duct	0.167373	0.685341	0.979679	NS or Estimate < 0.5
NLRP12	lobule vs duct	0.220231	0.530826	0.971005	NS or Estimate < 0.5
LRP8	lobule vs duct	0.0877148	0.804134	0.987583	NS or Estimate < 0.5
RPL8	lobule vs duct	-0.321836	0.127942	0.888435	NS or Estimate < 0.5
VPS13A	lobule vs duct	-0.281388	0.528188	0.971005	NS or Estimate < 0.5
KCNK4	lobule vs duct	-0.256484	0.250642	0.93397	NS or Estimate < 0.5
DMKN	lobule vs duct	0.13383	0.714745	0.980141	NS or Estimate < 0.5
CAPZA3	lobule vs duct	0.220231	0.544466	0.974904	NS or Estimate < 0.5
KCNK7	lobule vs duct	0.217706	0.421528	0.958249	NS or Estimate < 0.5
MRPS12	lobule vs duct	0.838258	0.016796	0.775073	P < 0.05
MYO1C	lobule vs duct	0.396338	0.314376	0.947181	NS or Estimate < 0.5
CGB2	lobule vs duct	0.0151179	0.973144	0.99599	NS or Estimate < 0.5
MICALL1	lobule vs duct	-0.540658	0.22731	0.929074	NS or Estimate < 0.5
FAM78A	lobule vs duct	-0.194988	0.630942	0.978398	NS or Estimate < 0.5
TANC1	lobule vs duct	0.331342	0.368087	0.956368	NS or Estimate < 0.5
TNKS1BP1	lobule vs duct	-0.461646	0.274549	0.942784	NS or Estimate < 0.5
ITPRIP	lobule vs duct	-0.134507	0.665242	0.97862	NS or Estimate < 0.5
SLC52A3	lobule vs duct	-0.457495	0.232569	0.929074	NS or Estimate < 0.5
ZNF764	lobule vs duct	-0.0373972	0.864909	0.99056	NS or Estimate < 0.5
ZNF622	lobule vs duct	0.044124	0.89817	0.991584	NS or Estimate < 0.5
METTL18	lobule vs duct	-0.486721	0.211675	0.929074	NS or Estimate < 0.5
PGAP3	lobule vs duct	-0.517975	0.25532	0.936148	NS or Estimate < 0.5
CIPC	lobule vs duct	0.469155	0.153157	0.895684	NS or Estimate < 0.5
CTTNBP2	lobule vs duct	0.309937	0.524286	0.969961	NS or Estimate < 0.5
IL33	lobule vs duct	-0.0883922	0.821936	0.987647	NS or Estimate < 0.5
TRIM47	lobule vs duct	0.393813	0.283067	0.947181	NS or Estimate < 0.5
ZNF257	lobule vs duct	-0.38144	0.400115	0.958249	NS or Estimate < 0.5
TMEM54	lobule vs duct	-0.306099	0.476331	0.964543	NS or Estimate < 0.5
SELENOI	lobule vs duct	-0.245619	0.5006	0.969783	NS or Estimate < 0.5
TSPYL5	lobule vs duct	0.268337	0.483229	0.966712	NS or Estimate < 0.5
MFN1	lobule vs duct	-0.141051	0.732949	0.98111	NS or Estimate < 0.5
SYS1	lobule vs duct	0.198826	0.515094	0.969961	NS or Estimate < 0.5
TP53RK	lobule vs duct	0.614044	0.151102	0.895684	NS or Estimate < 0.5
HLA-DPA1	lobule vs duct	-0.340095	0.187787	0.915918	NS or Estimate < 0.5
FBXO21	lobule vs duct	0.274167	0.445363	0.958249	NS or Estimate < 0.5
LUZP1	lobule vs duct	0.356052	0.256488	0.936573	NS or Estimate < 0.5
BTRC	lobule vs duct	0.0604801	0.874049	0.991418	NS or Estimate < 0.5
RPL36	lobule vs duct	-0.683472	0.00228335	0.545349	P < 0.05
FBXW11	lobule vs duct	0.160532	0.696348	0.979679	NS or Estimate < 0.5
CNTNAP3	lobule vs duct	-0.228729	0.394724	0.958249	NS or Estimate < 0.5
ITGB1	lobule vs duct	0.214532	0.661456	0.97862	NS or Estimate < 0.5
CARD9	lobule vs duct	-0.123448	0.665044	0.97862	NS or Estimate < 0.5
SLC18B1	lobule vs duct	-0.302793	0.508398	0.969961	NS or Estimate < 0.5
CELF6	lobule vs duct	-0.48473	0.235101	0.929074	NS or Estimate < 0.5
MMAB	lobule vs duct	-0.170277	0.657007	0.97862	NS or Estimate < 0.5
GNG7	lobule vs duct	0.051945	0.863702	0.99056	NS or Estimate < 0.5
CCDC97	lobule vs duct	-0.104034	0.765701	0.984172	NS or Estimate < 0.5
CCDC32	lobule vs duct	0.163056	0.535081	0.971549	NS or Estimate < 0.5
ADCK2	lobule vs duct	0.13383	0.650809	0.97862	NS or Estimate < 0.5
ZNF830	lobule vs duct	0.0877148	0.844293	0.988336	NS or Estimate < 0.5
RFT1	lobule vs duct	-0.134507	0.676272	0.979679	NS or Estimate < 0.5
RCSD1	lobule vs duct	-0.568606	0.154237	0.895684	NS or Estimate < 0.5
SCGB3A1	lobule vs duct	-0.360385	0.389127	0.958249	NS or Estimate < 0.5
TIFA	lobule vs duct	0.802488	0.0465325	0.844531	P < 0.05
MGME1	lobule vs duct	-0.0695116	0.853401	0.99056	NS or Estimate < 0.5
NALCN	lobule vs duct	0.318472	0.441038	0.958249	NS or Estimate < 0.5
STX1B	lobule vs duct	0.0622513	0.890466	0.991584	NS or Estimate < 0.5
VPS26B	lobule vs duct	-0.833142	0.042441	0.829775	P < 0.05
NACC1	lobule vs duct	0.0773693	0.845812	0.988336	NS or Estimate < 0.5
MED8	lobule vs duct	0.0415995	0.891662	0.991584	NS or Estimate < 0.5
LARP4	lobule vs duct	0.274167	0.326347	0.948223	NS or Estimate < 0.5
ZIM3	lobule vs duct	0.263662	0.582273	0.977041	NS or Estimate < 0.5
MAL2	lobule vs duct	0.337172	0.312358	0.947181	NS or Estimate < 0.5
LRRC37B	lobule vs duct	-0.38144	0.295865	0.947181	NS or Estimate < 0.5
STK11IP	lobule vs duct	0.0415995	0.924477	0.99376	NS or Estimate < 0.5
PLEKHG4B	lobule vs duct	0.152711	0.71646	0.980141	NS or Estimate < 0.5
ESCO1	lobule vs duct	-0.324979	0.516443	0.969961	NS or Estimate < 0.5
KLHL29	lobule vs duct	0.469155	0.111066	0.885803	NS or Estimate < 0.5
LENG8	lobule vs duct	-0.511068	0.225869	0.929074	NS or Estimate < 0.5
SMYD4	lobule vs duct	0.0877148	0.812098	0.98763	NS or Estimate < 0.5
TMEM123	lobule vs duct	-0.127964	0.657572	0.97862	NS or Estimate < 0.5
SLC26A9	lobule vs duct	0.492588	0.238194	0.929074	NS or Estimate < 0.5
NT5C3B	lobule vs duct	-0.226738	0.548897	0.975314	NS or Estimate < 0.5
ATG4A	lobule vs duct	0.0877148	0.845741	0.988336	NS or Estimate < 0.5
PCMTD1	lobule vs duct	-0.33984	0.289116	0.947181	NS or Estimate < 0.5
LRRC42	lobule vs duct	0.0980603	0.76659	0.984172	NS or Estimate < 0.5
TENT5B	lobule vs duct	-0.0879348	0.800891	0.986438	NS or Estimate < 0.5
WDFY2	lobule vs duct	-0.335325	0.415834	0.958249	NS or Estimate < 0.5
DNTTIP1	lobule vs duct	-0.274845	0.342997	0.950508	NS or Estimate < 0.5
DIRC1	lobule vs duct	-0.681709	0.0667002	0.856626	NS or Estimate < 0.5
RBP7	lobule vs duct	-0.476376	0.063425	0.849867	NS or Estimate < 0.5
CLNK	lobule vs duct	0.104604	0.784623	0.984172	NS or Estimate < 0.5
NIBAN1	lobule vs duct	0.388881	0.348063	0.952645	NS or Estimate < 0.5
APOA5	lobule vs duct	-0.170277	0.680929	0.979679	NS or Estimate < 0.5
ANKRD30A	lobule vs duct	0.757098	0.0304078	0.824123	P < 0.05
CMTM1	lobule vs duct	0.116941	0.736719	0.98232	NS or Estimate < 0.5
MYLK	lobule vs duct	0.247426	0.513993	0.969961	NS or Estimate < 0.5
HTRA3	lobule vs duct	-0.107273	0.683547	0.979679	NS or Estimate < 0.5
TMEM203	lobule vs duct	0.244941	0.54284	0.973964	NS or Estimate < 0.5
TADA1	lobule vs duct	-0.457495	0.258157	0.937178	NS or Estimate < 0.5
CCND1	lobule vs duct	0.106595	0.790072	0.984667	NS or Estimate < 0.5
UBQLN1	lobule vs duct	0.135364	0.785419	0.984172	NS or Estimate < 0.5
GLMN	lobule vs duct	-0.430261	0.220186	0.929074	NS or Estimate < 0.5
CLIC6	lobule vs duct	0.206647	0.624669	0.978398	NS or Estimate < 0.5
ODF3	lobule vs duct	-0.162456	0.683839	0.979679	NS or Estimate < 0.5
CATSPER2	lobule vs duct	0.135821	0.710235	0.980141	NS or Estimate < 0.5
B3GAT1	lobule vs duct	0.20135	0.623594	0.978398	NS or Estimate < 0.5
ANKH	lobule vs duct	-0.148158	0.65734	0.97862	NS or Estimate < 0.5
MRGPRX3	lobule vs duct	-0.687539	0.0547941	0.847632	NS or Estimate < 0.5
FKBP1B	lobule vs duct	0.106595	0.808535	0.98763	NS or Estimate < 0.5
CIB3	lobule vs duct	0.174116	0.586589	0.977041	NS or Estimate < 0.5
FKBP2	lobule vs duct	0.588087	0.115865	0.885803	NS or Estimate < 0.5
DUSP4	lobule vs duct	-0.482206	0.182824	0.915918	NS or Estimate < 0.5
NAA15	lobule vs duct	0.574436	0.0906542	0.879448	NS or Estimate < 0.5
PI4KA	lobule vs duct	0.347698	0.413686	0.958249	NS or Estimate < 0.5
TSR2	lobule vs duct	0.486044	0.316864	0.947181	NS or Estimate < 0.5
OLFM2	lobule vs duct	0.469155	0.2429	0.931251	NS or Estimate < 0.5
TRIM6	lobule vs duct	-0.124695	0.726223	0.980841	NS or Estimate < 0.5
UBE2J2	lobule vs duct	0.580266	0.0456943	0.841491	P < 0.05
BORCS5	lobule vs duct	-0.525432	0.127227	0.888435	NS or Estimate < 0.5
ANTXR2	lobule vs duct	-0.0233963	0.938718	0.994781	NS or Estimate < 0.5
SMIM11A	lobule vs duct	0.328818	0.430964	0.958249	NS or Estimate < 0.5
EVA1C	lobule vs duct	-0.421725	0.146746	0.895684	NS or Estimate < 0.5
DNAJB6	lobule vs duct	-0.0883922	0.844038	0.988336	NS or Estimate < 0.5
ADGRE5	lobule vs duct	0.0877148	0.786737	0.984172	NS or Estimate < 0.5
SLC36A1	lobule vs duct	0.350223	0.401984	0.958249	NS or Estimate < 0.5
SCAMP4	lobule vs duct	-0.566615	0.113484	0.885803	NS or Estimate < 0.5
BANP	lobule vs duct	-0.0974604	0.785416	0.984172	NS or Estimate < 0.5
ABCA9	lobule vs duct	-0.427555	0.31	0.947181	NS or Estimate < 0.5
TUBA3D	lobule vs duct	-0.0177386	0.940925	0.994781	NS or Estimate < 0.5
S100A16	lobule vs duct	0.0897427	0.78604	0.984172	NS or Estimate < 0.5
DEFB104A	lobule vs duct	0.749866	0.035249	0.824123	P < 0.05
PTP4A2	lobule vs duct	0.174116	0.55251	0.975314	NS or Estimate < 0.5
GNAS	lobule vs duct	-0.283226	0.34035	0.949112	NS or Estimate < 0.5
AQP10	lobule vs duct	0.274167	0.360256	0.954548	NS or Estimate < 0.5
ACTRT2	lobule vs duct	-0.161742	0.664467	0.97862	NS or Estimate < 0.5
GAB2	lobule vs duct	-0.643948	0.0243023	0.795693	P < 0.05
SLC32A1	lobule vs duct	-0.568606	0.12044	0.888435	NS or Estimate < 0.5
CAPS	lobule vs duct	0.116941	0.749865	0.983929	NS or Estimate < 0.5
ATRAID	lobule vs duct	-0.855824	0.0082751	0.704963	P < 0.05
DDX39B	lobule vs duct	-0.268154	0.561792	0.977041	NS or Estimate < 0.5
B3GALT6	lobule vs duct	-0.141051	0.723456	0.980141	NS or Estimate < 0.5
VSTM2L	lobule vs duct	-0.178098	0.64455	0.978398	NS or Estimate < 0.5
NOL4L	lobule vs duct	-0.395805	0.326751	0.948223	NS or Estimate < 0.5
SAMD10	lobule vs duct	0.228766	0.576197	0.977041	NS or Estimate < 0.5
ABHD16B	lobule vs duct	-0.245619	0.523546	0.969961	NS or Estimate < 0.5
BRI3BP	lobule vs duct	-1.00271	0.00192821	0.545349	P < 0.05
SOGA1	lobule vs duct	-0.216393	0.608385	0.978398	NS or Estimate < 0.5
UPF3B	lobule vs duct	-0.891594	0.00889488	0.71641	P < 0.05
MED30	lobule vs duct	-0.109797	0.826849	0.988336	NS or Estimate < 0.5
TMEM41A	lobule vs duct	0.744036	0.0263589	0.814429	P < 0.05
MSANTD3	lobule vs duct	0.10912	0.711991	0.980141	NS or Estimate < 0.5
CDKN2AIPNL	lobule vs duct	0.0688342	0.804202	0.987583	NS or Estimate < 0.5
ACY3	lobule vs duct	-0.199503	0.49503	0.968564	NS or Estimate < 0.5
PEX11G	lobule vs duct	-0.245619	0.627629	0.978398	NS or Estimate < 0.5
DTD2	lobule vs duct	-0.560785	0.0578893	0.847632	NS or Estimate < 0.5
CFAP36	lobule vs duct	0.106595	0.60634	0.978398	NS or Estimate < 0.5
SLC35A4	lobule vs duct	0.106595	0.817891	0.98763	NS or Estimate < 0.5
SUN5	lobule vs duct	-0.206047	0.499627	0.969783	NS or Estimate < 0.5
DYNLL2	lobule vs duct	-0.346384	0.315666	0.947181	NS or Estimate < 0.5
PTPN13	lobule vs duct	-0.450952	0.206335	0.926166	NS or Estimate < 0.5
PRRC2A	lobule vs duct	0.183548	0.542493	0.973682	NS or Estimate < 0.5
TBX5	lobule vs duct	0.0227189	0.946888	0.995249	NS or Estimate < 0.5
NRSN1	lobule vs duct	0.370417	0.309585	0.947181	NS or Estimate < 0.5
EDARADD	lobule vs duct	-0.0233963	0.957659	0.995457	NS or Estimate < 0.5
RPL10L	lobule vs duct	0.0571344	0.864128	0.99056	NS or Estimate < 0.5
ROMO1	lobule vs duct	-0.228068	0.565443	0.977041	NS or Estimate < 0.5
ZSWIM3	lobule vs duct	0.0415995	0.91126	0.991799	NS or Estimate < 0.5
SIRPA	lobule vs duct	-0.141051	0.682707	0.979679	NS or Estimate < 0.5
GPR82	lobule vs duct	0.309937	0.422123	0.958249	NS or Estimate < 0.5
DTD1	lobule vs duct	0.106595	0.842144	0.988336	NS or Estimate < 0.5
FAM210B	lobule vs duct	-0.0526224	0.898668	0.991584	NS or Estimate < 0.5
SRMS	lobule vs duct	0.234596	0.526609	0.970361	NS or Estimate < 0.5
ISM1	lobule vs duct	-0.332436	0.343652	0.950538	NS or Estimate < 0.5
RBBP8NL	lobule vs duct	0.852623	0.0960817	0.879448	NS or Estimate < 0.5
SPSB3	lobule vs duct	0.0571748	0.89826	0.991584	NS or Estimate < 0.5
MUCL3	lobule vs duct	0.437937	0.383847	0.958249	NS or Estimate < 0.5
DGUOK	lobule vs duct	0.437937	0.154917	0.895684	NS or Estimate < 0.5
PTPRC	lobule vs duct	-0.209849	0.561063	0.97683	NS or Estimate < 0.5
DCBLD2	lobule vs duct	-0.651769	0.0624995	0.849867	NS or Estimate < 0.5
WAC	lobule vs duct	-0.801174	0.0640562	0.849867	NS or Estimate < 0.5
COLEC12	lobule vs duct	0.0584887	0.868072	0.990987	NS or Estimate < 0.5
TRIM34	lobule vs duct	-0.35673	0.125855	0.888435	NS or Estimate < 0.5
KLHL6	lobule vs duct	-0.35673	0.39097	0.958249	NS or Estimate < 0.5
MADD	lobule vs duct	-0.205333	0.688938	0.979679	NS or Estimate < 0.5
GIMAP1	lobule vs duct	0.187766	0.650211	0.97862	NS or Estimate < 0.5
S100Z	lobule vs duct	-0.105281	0.8495	0.989673	NS or Estimate < 0.5
XAGE5	lobule vs duct	0.106595	0.79744	0.98566	NS or Estimate < 0.5
XAGE2	lobule vs duct	-0.223394	0.60346	0.978398	NS or Estimate < 0.5
RGS18	lobule vs duct	-0.126686	0.683976	0.979679	NS or Estimate < 0.5
MEN1	lobule vs duct	-0.0188806	0.950947	0.995249	NS or Estimate < 0.5
MOB3A	lobule vs duct	0.55104	0.102267	0.884312	NS or Estimate < 0.5
PRRC1	lobule vs duct	-0.111788	0.750447	0.983929	NS or Estimate < 0.5
ATP6V0A4	lobule vs duct	-0.0883922	0.832126	0.988336	NS or Estimate < 0.5
RAET1L	lobule vs duct	0.421048	0.236927	0.929074	NS or Estimate < 0.5
OTUD7A	lobule vs duct	-0.184642	0.627781	0.978398	NS or Estimate < 0.5
APBB3	lobule vs duct	-0.153388	0.698623	0.980022	NS or Estimate < 0.5
EPS8L1	lobule vs duct	-0.863645	0.0601529	0.849867	NS or Estimate < 0.5
LRPPRC	lobule vs duct	-0.209849	0.655306	0.97862	NS or Estimate < 0.5
ATP6V1G3	lobule vs duct	-0.224214	0.574209	0.977041	NS or Estimate < 0.5
AMOT	lobule vs duct	0.51527	0.204555	0.92391	NS or Estimate < 0.5
SHANK2	lobule vs duct	-0.256678	0.560728	0.97683	NS or Estimate < 0.5
PHF10	lobule vs duct	-0.457495	0.143195	0.895684	NS or Estimate < 0.5
DEDD2	lobule vs duct	-0.440606	0.118495	0.888435	NS or Estimate < 0.5
MYOF	lobule vs duct	0.304107	0.305378	0.947181	NS or Estimate < 0.5
RAD17	lobule vs duct	0.439929	0.217613	0.929074	NS or Estimate < 0.5
RSPRY1	lobule vs duct	-0.245619	0.414391	0.958249	NS or Estimate < 0.5
UNC5A	lobule vs duct	0.100052	0.832873	0.988336	NS or Estimate < 0.5
YTHDC1	lobule vs duct	0.128	0.796133	0.98566	NS or Estimate < 0.5
ZNF618	lobule vs duct	-0.178098	0.67619	0.979679	NS or Estimate < 0.5
RAD1	lobule vs duct	-0.675202	0.172215	0.909393	NS or Estimate < 0.5
TTN	lobule vs duct	0.0708255	0.869932	0.991239	NS or Estimate < 0.5
GPT2	lobule vs duct	0.353528	0.398144	0.958249	NS or Estimate < 0.5
ZNF526	lobule vs duct	-0.134507	0.747568	0.983929	NS or Estimate < 0.5
RAVER1	lobule vs duct	-0.199503	0.615583	0.978398	NS or Estimate < 0.5
SHROOM1	lobule vs duct	0.328818	0.180277	0.914522	NS or Estimate < 0.5
ZFP90	lobule vs duct	-0.206047	0.533171	0.971549	NS or Estimate < 0.5
ZNF418	lobule vs duct	0.496806	0.399763	0.958249	NS or Estimate < 0.5
TTC14	lobule vs duct	-0.21146	0.668999	0.97862	NS or Estimate < 0.5
AMZ1	lobule vs duct	0.439929	0.122631	0.888435	NS or Estimate < 0.5
ZFP82	lobule vs duct	0.573759	0.137268	0.895684	NS or Estimate < 0.5
CITED4	lobule vs duct	-0.632888	0.0841941	0.879448	NS or Estimate < 0.5
ZNF721	lobule vs duct	-0.29605	0.444541	0.958249	NS or Estimate < 0.5
SAT2	lobule vs duct	0.374933	0.350585	0.953059	NS or Estimate < 0.5
NEK7	lobule vs duct	0.163056	0.667613	0.97862	NS or Estimate < 0.5
POFUT2	lobule vs duct	0.160532	0.708641	0.980141	NS or Estimate < 0.5
RHOV	lobule vs duct	0.0897061	0.83178	0.988336	NS or Estimate < 0.5
MED22	lobule vs duct	-0.105281	0.784917	0.984172	NS or Estimate < 0.5
MTO1	lobule vs duct	-0.943006	0.019915	0.775073	P < 0.05
CYGB	lobule vs duct	0.174116	0.652355	0.97862	NS or Estimate < 0.5
SMTN	lobule vs duct	0.282702	0.514775	0.969961	NS or Estimate < 0.5
RAD52	lobule vs duct	0.393813	0.349141	0.953059	NS or Estimate < 0.5
URI1	lobule vs duct	-0.0422769	0.91796	0.992422	NS or Estimate < 0.5
NUP35	lobule vs duct	-0.291734	0.340966	0.949323	NS or Estimate < 0.5
DTX3L	lobule vs duct	-0.0695116	0.811554	0.98763	NS or Estimate < 0.5
SPTSSA	lobule vs duct	1.31165	0.0407958	0.828331	P < 0.05
PYGO2	lobule vs duct	0.404159	0.265772	0.941359	NS or Estimate < 0.5
NLRP6	lobule vs duct	0.198826	0.521932	0.969961	NS or Estimate < 0.5
ZNF675	lobule vs duct	-0.134507	0.710979	0.980141	NS or Estimate < 0.5
FAM122A	lobule vs duct	-0.446722	0.186813	0.915918	NS or Estimate < 0.5
JOSD2	lobule vs duct	-0.866951	0.0297505	0.824123	P < 0.05
KIAA2013	lobule vs duct	0.562335	0.140042	0.895684	NS or Estimate < 0.5
ZNF551	lobule vs duct	0.30464	0.344455	0.950698	NS or Estimate < 0.5
SAMD1	lobule vs duct	-0.952274	0.0134615	0.751354	P < 0.05
DCAF15	lobule vs duct	-0.292843	0.64913	0.97862	NS or Estimate < 0.5
CEP95	lobule vs duct	-0.822083	0.0699168	0.870337	NS or Estimate < 0.5
PRMT9	lobule vs duct	-1.04228	6.3076e-05	0.340902	P < 0.05
ZNF251	lobule vs duct	0.135821	0.707555	0.980141	NS or Estimate < 0.5
AP5B1	lobule vs duct	0.217706	0.628288	0.978398	NS or Estimate < 0.5
BOD1	lobule vs duct	0.844088	0.0929947	0.879448	NS or Estimate < 0.5
TTC5	lobule vs duct	0.0708255	0.882055	0.991584	NS or Estimate < 0.5
OXNAD1	lobule vs duct	-0.593317	0.226433	0.929074	NS or Estimate < 0.5
MTSS2	lobule vs duct	-0.0591661	0.874087	0.991418	NS or Estimate < 0.5
FAM114A1	lobule vs duct	0.293762	0.452729	0.959655	NS or Estimate < 0.5
TMEM183A	lobule vs duct	-0.102757	0.759188	0.983929	NS or Estimate < 0.5
SHKBP1	lobule vs duct	-0.511432	0.224148	0.929074	NS or Estimate < 0.5
REEP6	lobule vs duct	-0.143043	0.709684	0.980141	NS or Estimate < 0.5
NOM1	lobule vs duct	0.235873	0.501521	0.969783	NS or Estimate < 0.5
MVB12A	lobule vs duct	0.456818	0.28649	0.947181	NS or Estimate < 0.5
SP140L	lobule vs duct	-0.324066	0.504829	0.969783	NS or Estimate < 0.5
MYL10	lobule vs duct	0.458809	0.222792	0.929074	NS or Estimate < 0.5
GTF3C6	lobule vs duct	-0.897424	0.010268	0.738525	P < 0.05
MRAP2	lobule vs duct	-0.392499	0.118015	0.888435	NS or Estimate < 0.5
RDH13	lobule vs duct	-0.0546503	0.832911	0.988336	NS or Estimate < 0.5
SGF29	lobule vs duct	0.234596	0.505068	0.969783	NS or Estimate < 0.5
MCRIP2	lobule vs duct	-0.117385	0.685162	0.979679	NS or Estimate < 0.5
SAAL1	lobule vs duct	0.0197371	0.96094	0.995674	NS or Estimate < 0.5
KIF12	lobule vs duct	0.804516	0.0315527	0.824123	P < 0.05
C12orf57	lobule vs duct	-0.349717	0.529485	0.971005	NS or Estimate < 0.5
SMIM12	lobule vs duct	0.228052	0.519936	0.969961	NS or Estimate < 0.5
MFSD3	lobule vs duct	-0.111568	0.837449	0.988336	NS or Estimate < 0.5
SDSL	lobule vs duct	-0.122171	0.722554	0.980141	NS or Estimate < 0.5
FAM83F	lobule vs duct	-0.00199132	0.995605	0.997801	NS or Estimate < 0.5
CGAS	lobule vs duct	-0.169563	0.692114	0.979679	NS or Estimate < 0.5
CCDC124	lobule vs duct	0.293048	0.554962	0.975314	NS or Estimate < 0.5
KCTD12	lobule vs duct	0.367476	0.289349	0.947181	NS or Estimate < 0.5
GPR146	lobule vs duct	0.802488	0.0205107	0.777286	P < 0.05
MALSU1	lobule vs duct	0.228052	0.486762	0.966712	NS or Estimate < 0.5
ACYP2	lobule vs duct	-0.640146	0.118992	0.888435	NS or Estimate < 0.5
NXNL1	lobule vs duct	-0.281388	0.374726	0.956886	NS or Estimate < 0.5
NUS1	lobule vs duct	-0.66577	0.065131	0.850795	NS or Estimate < 0.5
ZMYND19	lobule vs duct	0.456818	0.294984	0.947181	NS or Estimate < 0.5
TYW3	lobule vs duct	-0.467841	0.29995	0.947181	NS or Estimate < 0.5
KIF23	lobule vs duct	-0.525796	0.137778	0.895684	NS or Estimate < 0.5
PPP1R8	lobule vs duct	0.0877148	0.739491	0.983411	NS or Estimate < 0.5
HINT3	lobule vs duct	-0.775967	0.023172	0.795693	P < 0.05
TAF8	lobule vs duct	-0.633602	0.304972	0.947181	NS or Estimate < 0.5
NRG4	lobule vs duct	-0.298278	0.430342	0.958249	NS or Estimate < 0.5
HDGFL1	lobule vs duct	-0.0591661	0.77024	0.984172	NS or Estimate < 0.5
BCL2L1	lobule vs duct	-0.226738	0.600477	0.978398	NS or Estimate < 0.5
BCL2L11	lobule vs duct	0.768746	0.0612163	0.849867	NS or Estimate < 0.5
TRIOBP	lobule vs duct	0.196301	0.645601	0.97862	NS or Estimate < 0.5
BCL2L12	lobule vs duct	-0.438615	0.239324	0.929436	NS or Estimate < 0.5
PPP1R14B	lobule vs duct	-0.639432	0.0471442	0.847619	P < 0.05
PKHD1	lobule vs duct	-0.327504	0.284529	0.947181	NS or Estimate < 0.5
TRIM40	lobule vs duct	-0.542555	0.322093	0.948223	NS or Estimate < 0.5
BCL2L14	lobule vs duct	0.00131394	0.996441	0.997801	NS or Estimate < 0.5
PGK2	lobule vs duct	0.681031	0.165302	0.901693	NS or Estimate < 0.5
MYEOV	lobule vs duct	-0.486721	0.109639	0.885803	NS or Estimate < 0.5
CCDC126	lobule vs duct	-0.204056	0.552845	0.975314	NS or Estimate < 0.5
SLC25A46	lobule vs duct	-0.564091	0.198396	0.917019	NS or Estimate < 0.5
R3HDM4	lobule vs duct	0.285591	0.315859	0.947181	NS or Estimate < 0.5
ALKBH8	lobule vs duct	-0.522491	0.202626	0.922295	NS or Estimate < 0.5
DPH7	lobule vs duct	-0.725833	0.139122	0.895684	NS or Estimate < 0.5
TEX30	lobule vs duct	-0.235273	0.537369	0.971797	NS or Estimate < 0.5
ZNF653	lobule vs duct	0.220231	0.580012	0.977041	NS or Estimate < 0.5
GINM1	lobule vs duct	-0.270329	0.469076	0.964543	NS or Estimate < 0.5
TM4SF18	lobule vs duct	0.467163	0.329618	0.948223	NS or Estimate < 0.5
TMEM45B	lobule vs duct	-0.643948	0.11414	0.885803	NS or Estimate < 0.5
PLD4	lobule vs duct	0.0123735	0.971129	0.99599	NS or Estimate < 0.5
ARL8A	lobule vs duct	-0.0674432	0.82267	0.987647	NS or Estimate < 0.5
ANKRD54	lobule vs duct	0.616036	0.0983275	0.879448	NS or Estimate < 0.5
MITD1	lobule vs duct	-0.45298	0.150069	0.895684	NS or Estimate < 0.5
MBOAT2	lobule vs duct	-0.650491	0.0302053	0.824123	P < 0.05
TRIM43	lobule vs duct	-0.111111	0.752869	0.983929	NS or Estimate < 0.5
GALM	lobule vs duct	-0.135585	0.573381	0.977041	NS or Estimate < 0.5
M1AP	lobule vs duct	-0.117618	0.75513	0.983929	NS or Estimate < 0.5
FAM3D	lobule vs duct	-0.224214	0.587369	0.977041	NS or Estimate < 0.5
CD200R1	lobule vs duct	0.0227189	0.954934	0.995249	NS or Estimate < 0.5
TAMM41	lobule vs duct	-0.216393	0.534424	0.971549	NS or Estimate < 0.5
C7orf31	lobule vs duct	-0.123448	0.724728	0.980141	NS or Estimate < 0.5
PNPLA5	lobule vs duct	-0.573122	0.31826	0.947181	NS or Estimate < 0.5
DPPA2	lobule vs duct	0.328818	0.388371	0.958249	NS or Estimate < 0.5
HIGD2A	lobule vs duct	-0.460384	0.227394	0.929074	NS or Estimate < 0.5
MAPK1	lobule vs duct	-0.166675	0.619743	0.978398	NS or Estimate < 0.5
CD300LF	lobule vs duct	0.263822	0.487637	0.966712	NS or Estimate < 0.5
HLTF	lobule vs duct	-0.0883922	0.776333	0.984172	NS or Estimate < 0.5
ARX	lobule vs duct	0.0897061	0.797567	0.98566	NS or Estimate < 0.5
SPATA3	lobule vs duct	0.152711	0.608231	0.978398	NS or Estimate < 0.5
YY1AP1	lobule vs duct	-1.27303	0.00459032	0.672937	P < 0.05
PPIL4	lobule vs duct	-0.0254647	0.976414	0.99599	NS or Estimate < 0.5
KCNC2	lobule vs duct	-0.690063	0.0805691	0.879448	NS or Estimate < 0.5
STARD4	lobule vs duct	-0.151397	0.703421	0.980141	NS or Estimate < 0.5
TRUB1	lobule vs duct	0.385278	0.360097	0.954548	NS or Estimate < 0.5
ALKBH3	lobule vs duct	0.11495	0.72233	0.980141	NS or Estimate < 0.5
DAGLB	lobule vs duct	0.0604801	0.894035	0.991584	NS or Estimate < 0.5
NAP1L1	lobule vs duct	-0.53938	0.229092	0.929074	NS or Estimate < 0.5
MASP2	lobule vs duct	0.152711	0.69594	0.979679	NS or Estimate < 0.5
HOPX	lobule vs duct	0.512785	0.2046	0.92391	NS or Estimate < 0.5
STXBP5	lobule vs duct	-0.224214	0.505965	0.969783	NS or Estimate < 0.5
MS4A6E	lobule vs duct	-0.573287	0.400558	0.958249	NS or Estimate < 0.5
EHD4	lobule vs duct	0.507449	0.123244	0.888435	NS or Estimate < 0.5
STAT1	lobule vs duct	0.486044	0.150358	0.895684	NS or Estimate < 0.5
AKAP1	lobule vs duct	0.256001	0.491884	0.968236	NS or Estimate < 0.5
LGI3	lobule vs duct	-0.0110595	0.977622	0.99599	NS or Estimate < 0.5
ORMDL3	lobule vs duct	0.0818851	0.812278	0.98763	NS or Estimate < 0.5
CDC26	lobule vs duct	-0.0130508	0.973569	0.99599	NS or Estimate < 0.5
YME1L1	lobule vs duct	-0.151397	0.730121	0.981102	NS or Estimate < 0.5
F11R	lobule vs duct	-0.668658	0.0812383	0.879448	NS or Estimate < 0.5
KLK8	lobule vs duct	0.412694	0.262094	0.941091	NS or Estimate < 0.5
SLC39A3	lobule vs duct	0.374933	0.290864	0.947181	NS or Estimate < 0.5
ZNF700	lobule vs duct	0.18848	0.601952	0.978398	NS or Estimate < 0.5
PIP4P1	lobule vs duct	0.125476	0.753193	0.983929	NS or Estimate < 0.5
SPOCD1	lobule vs duct	0.128	0.693598	0.979679	NS or Estimate < 0.5
JPT2	lobule vs duct	-0.0506311	0.917238	0.992422	NS or Estimate < 0.5
MAPK1IP1L	lobule vs duct	-0.774356	0.0190476	0.775073	P < 0.05
SFXN5	lobule vs duct	-0.0130508	0.977328	0.99599	NS or Estimate < 0.5
L3HYPDH	lobule vs duct	-0.00682228	0.991864	0.99599	NS or Estimate < 0.5
TEX261	lobule vs duct	-0.790829	0.0442793	0.833728	P < 0.05
LYPD1	lobule vs duct	-0.532837	0.102294	0.884312	NS or Estimate < 0.5
FOPNL	lobule vs duct	-0.35673	0.412914	0.958249	NS or Estimate < 0.5
C16orf78	lobule vs duct	-0.538666	0.185802	0.915918	NS or Estimate < 0.5
ZC3H18	lobule vs duct	-0.0481066	0.878613	0.991584	NS or Estimate < 0.5
FLCN	lobule vs duct	0.1696	0.68744	0.979679	NS or Estimate < 0.5
CYB5D2	lobule vs duct	0.0773693	0.839262	0.988336	NS or Estimate < 0.5
MBD3L2	lobule vs duct	-0.564091	0.168465	0.904005	NS or Estimate < 0.5
JSRP1	lobule vs duct	-0.104567	0.83169	0.988336	NS or Estimate < 0.5
HSPB6	lobule vs duct	-0.0883922	0.81375	0.98763	NS or Estimate < 0.5
TMEM42	lobule vs duct	-0.593317	0.121583	0.888435	NS or Estimate < 0.5
PPM1M	lobule vs duct	-0.165761	0.583397	0.977041	NS or Estimate < 0.5
C4orf36	lobule vs duct	0.0337785	0.929521	0.994385	NS or Estimate < 0.5
JCHAIN	lobule vs duct	-1.90243	0.00225154	0.545349	P < 0.05
TMEM71	lobule vs duct	-0.0377611	0.920615	0.992772	NS or Estimate < 0.5
NACC2	lobule vs duct	-0.41721	0.267103	0.941359	NS or Estimate < 0.5
C9orf116	lobule vs duct	-0.216393	0.577959	0.977041	NS or Estimate < 0.5
DOCK11	lobule vs duct	0.18848	0.649039	0.97862	NS or Estimate < 0.5
FAM76B	lobule vs duct	0.1696	0.669216	0.97862	NS or Estimate < 0.5
DNHD1	lobule vs duct	0.0415995	0.894785	0.991584	NS or Estimate < 0.5
GLT1D1	lobule vs duct	-0.0883922	0.77137	0.984172	NS or Estimate < 0.5
TMED6	lobule vs duct	-0.787887	0.0635328	0.849867	NS or Estimate < 0.5
DHRS13	lobule vs duct	-0.664856	0.130696	0.890779	NS or Estimate < 0.5
ZNF480	lobule vs duct	-0.327504	0.367923	0.956368	NS or Estimate < 0.5
HIPK4	lobule vs duct	-0.371094	0.499717	0.969783	NS or Estimate < 0.5
TMC4	lobule vs duct	0.374933	0.356438	0.954548	NS or Estimate < 0.5
ZNF420	lobule vs duct	-0.0883922	0.763026	0.983989	NS or Estimate < 0.5
ZNF582	lobule vs duct	0.051945	0.904923	0.991584	NS or Estimate < 0.5
CAPN12	lobule vs duct	-0.0903835	0.880385	0.991584	NS or Estimate < 0.5
BROX	lobule vs duct	-0.364551	0.188092	0.915918	NS or Estimate < 0.5
AXDND1	lobule vs duct	-0.63488	0.402542	0.958249	NS or Estimate < 0.5
ANKRD35	lobule vs duct	0.421048	0.314031	0.947181	NS or Estimate < 0.5
AIFM3	lobule vs duct	0.578275	0.165725	0.903233	NS or Estimate < 0.5
SLC23A3	lobule vs duct	-0.220908	0.513237	0.969961	NS or Estimate < 0.5
SPICE1	lobule vs duct	0.456818	0.22733	0.929074	NS or Estimate < 0.5
CCDC13	lobule vs duct	-0.0449861	0.83194	0.988336	NS or Estimate < 0.5
SPEF2	lobule vs duct	-0.105281	0.774767	0.984172	NS or Estimate < 0.5
ZMAT2	lobule vs duct	0.0798937	0.820696	0.98763	NS or Estimate < 0.5
DUSP10	lobule vs duct	-0.797372	0.0556297	0.847632	NS or Estimate < 0.5
NDUFAF7	lobule vs duct	-0.170277	0.665096	0.97862	NS or Estimate < 0.5
MPZL2	lobule vs duct	0.0337785	0.93177	0.994385	NS or Estimate < 0.5
NAXE	lobule vs duct	0.223536	0.504511	0.969783	NS or Estimate < 0.5
MBNL2	lobule vs duct	-0.187166	0.687524	0.979679	NS or Estimate < 0.5
PEBP4	lobule vs duct	0.282702	0.519753	0.969961	NS or Estimate < 0.5
FAM91A1	lobule vs duct	0.404159	0.10678	0.885803	NS or Estimate < 0.5
TTC16	lobule vs duct	0.439929	0.286023	0.947181	NS or Estimate < 0.5
FREM1	lobule vs duct	-0.880535	0.00518555	0.677763	P < 0.05
CXorf38	lobule vs duct	0.787627	0.228555	0.929074	NS or Estimate < 0.5
SLFN5	lobule vs duct	0.497103	0.0606579	0.849867	NS or Estimate < 0.5
ZFC3H1	lobule vs duct	-0.115627	0.822615	0.987647	NS or Estimate < 0.5
SLFNL1	lobule vs duct	0.0359389	0.900354	0.991584	NS or Estimate < 0.5
TET3	lobule vs duct	-0.0701313	0.754473	0.983929	NS or Estimate < 0.5
ARL13B	lobule vs duct	-0.522491	0.270305	0.941359	NS or Estimate < 0.5
CENPX	lobule vs duct	0.432472	0.333209	0.948223	NS or Estimate < 0.5
SUSD3	lobule vs duct	-0.532837	0.23817	0.929074	NS or Estimate < 0.5
ZNF25	lobule vs duct	-0.482206	0.281023	0.947181	NS or Estimate < 0.5
KIF6	lobule vs duct	-0.71761	0.0687039	0.864693	NS or Estimate < 0.5
C6orf136	lobule vs duct	-0.402845	0.396503	0.958249	NS or Estimate < 0.5
PPP1R35	lobule vs duct	-0.299555	0.562	0.977041	NS or Estimate < 0.5
CEP112	lobule vs duct	0.429715	0.537975	0.972027	NS or Estimate < 0.5
CENPBD1	lobule vs duct	0.421048	0.286433	0.947181	NS or Estimate < 0.5
CAVIN3	lobule vs duct	-0.228729	0.495594	0.968739	NS or Estimate < 0.5
ZNF501	lobule vs duct	0.651805	0.0866347	0.879448	NS or Estimate < 0.5
CALR3	lobule vs duct	0.345707	0.341466	0.949323	NS or Estimate < 0.5
OSCP1	lobule vs duct	-0.245619	0.488269	0.966712	NS or Estimate < 0.5
UBLCP1	lobule vs duct	-0.532837	0.0962998	0.879448	NS or Estimate < 0.5
CDC42EP5	lobule vs duct	-0.247647	0.610221	0.978398	NS or Estimate < 0.5
RILPL2	lobule vs duct	-0.0883922	0.773964	0.984172	NS or Estimate < 0.5
SKA3	lobule vs duct	-0.132516	0.66877	0.97862	NS or Estimate < 0.5
NSMCE1	lobule vs duct	-0.213868	0.635931	0.978398	NS or Estimate < 0.5
MAP2K3	lobule vs duct	-0.771948	0.0308159	0.824123	P < 0.05
FAM200A	lobule vs duct	-0.291734	0.555223	0.975391	NS or Estimate < 0.5
JAG2	lobule vs duct	0.235873	0.596166	0.977368	NS or Estimate < 0.5
CHURC1	lobule vs duct	-0.482206	0.261025	0.941091	NS or Estimate < 0.5
ZBTB47	lobule vs duct	0.363873	0.376926	0.958035	NS or Estimate < 0.5
PIGM	lobule vs duct	-0.330028	0.423226	0.958249	NS or Estimate < 0.5
SDR42E1	lobule vs duct	0.181937	0.609758	0.978398	NS or Estimate < 0.5
SFT2D1	lobule vs duct	0.85896	0.271715	0.941359	NS or Estimate < 0.5
GPHB5	lobule vs duct	0.434099	0.102517	0.885491	NS or Estimate < 0.5
DIRAS1	lobule vs duct	-0.0435908	0.900276	0.991584	NS or Estimate < 0.5
DHRSX	lobule vs duct	-0.105281	0.755888	0.983929	NS or Estimate < 0.5
MAP2K7	lobule vs duct	-0.597832	0.122636	0.888435	NS or Estimate < 0.5
LIPT1	lobule vs duct	0.116941	0.749152	0.983929	NS or Estimate < 0.5
PRAP1	lobule vs duct	0.13202	0.691623	0.979679	NS or Estimate < 0.5
CSNK1A1L	lobule vs duct	0.790151	0.0813482	0.879448	NS or Estimate < 0.5
VTI1A	lobule vs duct	-0.511432	0.151754	0.895684	NS or Estimate < 0.5
CTU1	lobule vs duct	-0.377382	0.259707	0.939994	NS or Estimate < 0.5
FANK1	lobule vs duct	0.102576	0.824027	0.987647	NS or Estimate < 0.5
ZSCAN20	lobule vs duct	0.681031	0.0865662	0.879448	NS or Estimate < 0.5
OMA1	lobule vs duct	0.0584887	0.836075	0.988336	NS or Estimate < 0.5
FRA10AC1	lobule vs duct	-0.327504	0.335436	0.948223	NS or Estimate < 0.5
ZG16B	lobule vs duct	0.410703	0.297597	0.947181	NS or Estimate < 0.5
UBALD1	lobule vs duct	0.269651	0.671744	0.979527	NS or Estimate < 0.5
TMEM170A	lobule vs duct	-0.716765	0.0313454	0.824123	P < 0.05
MRPL10	lobule vs duct	-0.238745	0.38918	0.958249	NS or Estimate < 0.5
CCSAP	lobule vs duct	0.385992	0.301912	0.947181	NS or Estimate < 0.5
OSR1	lobule vs duct	0.0501346	0.918402	0.992422	NS or Estimate < 0.5
SPATA18	lobule vs duct	-0.281388	0.351185	0.953059	NS or Estimate < 0.5
CCDC127	lobule vs duct	0.152711	0.607036	0.978398	NS or Estimate < 0.5
NUDCD2	lobule vs duct	-0.421725	0.281134	0.947181	NS or Estimate < 0.5
SDHAF4	lobule vs duct	0.116941	0.723171	0.980141	NS or Estimate < 0.5
METTL21A	lobule vs duct	0.123485	0.745815	0.983929	NS or Estimate < 0.5
ZNF519	lobule vs duct	0.402168	0.325131	0.948223	NS or Estimate < 0.5
ADGRA3	lobule vs duct	0.152711	0.606869	0.978398	NS or Estimate < 0.5
ZBTB49	lobule vs duct	0.335361	0.505032	0.969783	NS or Estimate < 0.5
GALNTL5	lobule vs duct	0.325215	0.414685	0.958249	NS or Estimate < 0.5
CADM4	lobule vs duct	-0.199503	0.642838	0.978398	NS or Estimate < 0.5
LRTOMT	lobule vs duct	0.374933	0.317755	0.947181	NS or Estimate < 0.5
RASGEF1A	lobule vs duct	0.502933	0.175084	0.911891	NS or Estimate < 0.5
UCMA	lobule vs duct	0.181937	0.605433	0.978398	NS or Estimate < 0.5
TMEM217	lobule vs duct	0.106595	0.770539	0.984172	NS or Estimate < 0.5
MAP3K7	lobule vs duct	-0.276873	0.455593	0.961954	NS or Estimate < 0.5
SLC15A4	lobule vs duct	-0.306099	0.383405	0.958249	NS or Estimate < 0.5
ELOA3	lobule vs duct	-0.636193	0.167296	0.903491	NS or Estimate < 0.5
GCNT2	lobule vs duct	-0.53938	0.133181	0.894549	NS or Estimate < 0.5
IL27	lobule vs duct	0.345707	0.23385	0.929074	NS or Estimate < 0.5
SPANXA2	lobule vs duct	-0.107273	0.81561	0.98763	NS or Estimate < 0.5
ATPAF2	lobule vs duct	-0.159218	0.703159	0.980141	NS or Estimate < 0.5
LPIN1	lobule vs duct	-0.291734	0.35964	0.954548	NS or Estimate < 0.5
TIGD1	lobule vs duct	0.543219	0.14413	0.895684	NS or Estimate < 0.5
TIGD2	lobule vs duct	-0.501086	0.108392	0.885803	NS or Estimate < 0.5
GSTA1	lobule vs duct	0.152711	0.706129	0.980141	NS or Estimate < 0.5
KIFC2	lobule vs duct	0.244941	0.342164	0.949323	NS or Estimate < 0.5
MGST1	lobule vs duct	0.263822	0.376341	0.958035	NS or Estimate < 0.5
OSBPL7	lobule vs duct	0.616036	0.0419171	0.829775	P < 0.05
NTN5	lobule vs duct	0.119519	0.656388	0.97862	NS or Estimate < 0.5
CRYZL1	lobule vs duct	0.374933	0.381458	0.958249	NS or Estimate < 0.5
PFDN5	lobule vs duct	-0.512177	0.204457	0.92391	NS or Estimate < 0.5
HMGA1	lobule vs duct	-0.349326	0.121272	0.888435	NS or Estimate < 0.5
ZNF23	lobule vs duct	0.421048	0.232927	0.929074	NS or Estimate < 0.5
NFAM1	lobule vs duct	0.345707	0.272543	0.941359	NS or Estimate < 0.5
ZSCAN21	lobule vs duct	-0.568606	0.0983006	0.879448	NS or Estimate < 0.5
ZNRF2	lobule vs duct	0.152711	0.596985	0.977368	NS or Estimate < 0.5
NCR3	lobule vs duct	-0.262508	0.401599	0.958249	NS or Estimate < 0.5
SGMS1	lobule vs duct	-0.492551	0.105851	0.885803	NS or Estimate < 0.5
IL11RA	lobule vs duct	-0.00628706	0.987068	0.99599	NS or Estimate < 0.5
NUDT2	lobule vs duct	-0.463325	0.0821577	0.879448	NS or Estimate < 0.5
FAM110B	lobule vs duct	0.282702	0.434077	0.958249	NS or Estimate < 0.5
CERS5	lobule vs duct	0.051945	0.891859	0.991584	NS or Estimate < 0.5
ANKRD18A	lobule vs duct	0.59968	0.143502	0.895684	NS or Estimate < 0.5
MRGPRX1	lobule vs duct	0.0708255	0.824674	0.987647	NS or Estimate < 0.5
CTSB	lobule vs duct	0.131603	0.667658	0.97862	NS or Estimate < 0.5
PEMT	lobule vs duct	0.0877148	0.711796	0.980141	NS or Estimate < 0.5
AZIN1	lobule vs duct	-0.195702	0.66795	0.97862	NS or Estimate < 0.5
FBXO32	lobule vs duct	-0.124162	0.703579	0.980141	NS or Estimate < 0.5
RPP25L	lobule vs duct	0.504925	0.0925737	0.879448	NS or Estimate < 0.5
ATXN2L	lobule vs duct	0.367112	0.444185	0.958249	NS or Estimate < 0.5
CCL28	lobule vs duct	-0.419072	0.172404	0.909393	NS or Estimate < 0.5
BOD1L1	lobule vs duct	-0.547201	0.134425	0.895684	NS or Estimate < 0.5
NPB	lobule vs duct	-0.559939	0.207296	0.926361	NS or Estimate < 0.5
TNFRSF18	lobule vs duct	-0.0780467	0.837667	0.988336	NS or Estimate < 0.5
ABHD11	lobule vs duct	0.328818	0.357732	0.954548	NS or Estimate < 0.5
PIGQ	lobule vs duct	-0.00451578	0.991244	0.99599	NS or Estimate < 0.5
EPN2	lobule vs duct	-0.200817	0.523324	0.969961	NS or Estimate < 0.5
CYB5A	lobule vs duct	0.310651	0.455747	0.962081	NS or Estimate < 0.5
OTOS	lobule vs duct	-0.35673	0.207733	0.926361	NS or Estimate < 0.5
OXER1	lobule vs duct	-0.597832	0.140625	0.895684	NS or Estimate < 0.5
PSMA1	lobule vs duct	0.296286	0.437283	0.958249	NS or Estimate < 0.5
PSMA3	lobule vs duct	-0.0883922	0.746692	0.983929	NS or Estimate < 0.5
TAGAP	lobule vs duct	0.358044	0.371084	0.956368	NS or Estimate < 0.5
CSNK1E	lobule vs duct	0.313175	0.268448	0.941359	NS or Estimate < 0.5
TAS1R3	lobule vs duct	0.769957	0.0976372	0.879448	NS or Estimate < 0.5
SNX11	lobule vs duct	-0.633602	0.0623154	0.849867	NS or Estimate < 0.5
TICRR	lobule vs duct	-0.0233963	0.95614	0.995249	NS or Estimate < 0.5
TMEM263	lobule vs duct	0.51527	0.147026	0.895684	NS or Estimate < 0.5
C12orf65	lobule vs duct	0.152711	0.733671	0.981221	NS or Estimate < 0.5
CHMP7	lobule vs duct	0.209171	0.539594	0.972654	NS or Estimate < 0.5
UBTD2	lobule vs duct	-0.197512	0.657759	0.97862	NS or Estimate < 0.5
TCEAL7	lobule vs duct	0.722631	0.0781899	0.879448	NS or Estimate < 0.5
SYT11	lobule vs duct	-0.222222	0.552687	0.975314	NS or Estimate < 0.5
CHMP4C	lobule vs duct	-0.151397	0.717637	0.980141	NS or Estimate < 0.5
ARRDC1	lobule vs duct	-0.0555637	0.878185	0.991584	NS or Estimate < 0.5
ORAI3	lobule vs duct	-0.310614	0.364171	0.956368	NS or Estimate < 0.5
ZNF561	lobule vs duct	-0.180623	0.379396	0.958249	NS or Estimate < 0.5
TADA2B	lobule vs duct	0.157226	0.592357	0.977041	NS or Estimate < 0.5
RMI2	lobule vs duct	-0.0448013	0.906447	0.991584	NS or Estimate < 0.5
PIK3AP1	lobule vs duct	0.160532	0.637342	0.978398	NS or Estimate < 0.5
CLRN3	lobule vs duct	-0.0233963	0.933684	0.994385	NS or Estimate < 0.5
LARGE2	lobule vs duct	-0.0422769	0.909418	0.991584	NS or Estimate < 0.5
SLC36A4	lobule vs duct	0.00470148	0.986959	0.99599	NS or Estimate < 0.5
NXPE1	lobule vs duct	-0.291734	0.441112	0.958249	NS or Estimate < 0.5
DEPDC4	lobule vs duct	-0.226738	0.423512	0.958249	NS or Estimate < 0.5
C12orf45	lobule vs duct	-0.270329	0.582587	0.977041	NS or Estimate < 0.5
ERP27	lobule vs duct	-0.134507	0.705867	0.980141	NS or Estimate < 0.5
FRMD6	lobule vs duct	-0.129992	0.76841	0.984172	NS or Estimate < 0.5
ACOT4	lobule vs duct	0.20537	0.69512	0.979679	NS or Estimate < 0.5
TC2N	lobule vs duct	-0.931166	0.0249477	0.795693	P < 0.05
SPATA2L	lobule vs duct	0.0029246	0.985888	0.99599	NS or Estimate < 0.5
PAQR4	lobule vs duct	-0.0402856	0.931708	0.994385	NS or Estimate < 0.5
LSM12	lobule vs duct	0.385278	0.423319	0.958249	NS or Estimate < 0.5
ZNF441	lobule vs duct	-0.0760554	0.844874	0.988336	NS or Estimate < 0.5
KDF1	lobule vs duct	0.16377	0.65602	0.97862	NS or Estimate < 0.5
KLHDC9	lobule vs duct	0.051945	0.895547	0.991584	NS or Estimate < 0.5
MAB21L3	lobule vs duct	0.0227189	0.93892	0.994781	NS or Estimate < 0.5
MYOM3	lobule vs duct	0.432108	0.205628	0.926166	NS or Estimate < 0.5
ZNF684	lobule vs duct	-0.367075	0.322242	0.948223	NS or Estimate < 0.5
UBXN10	lobule vs duct	0.949786	0.19488	0.916861	NS or Estimate < 0.5
TBX15	lobule vs duct	-0.141051	0.772122	0.984172	NS or Estimate < 0.5
SGPP2	lobule vs duct	0.181937	0.627556	0.978398	NS or Estimate < 0.5
SLC66A3	lobule vs duct	-0.601138	0.0360164	0.824123	P < 0.05
OCIAD2	lobule vs duct	-0.245619	0.338508	0.94863	NS or Estimate < 0.5
EGFLAM	lobule vs duct	-0.235273	0.550167	0.975314	NS or Estimate < 0.5
JMY	lobule vs duct	-0.0760554	0.829961	0.988336	NS or Estimate < 0.5
GRPEL2	lobule vs duct	-0.100766	0.732528	0.98111	NS or Estimate < 0.5
ZNF786	lobule vs duct	0.0931492	0.845705	0.988336	NS or Estimate < 0.5
TMEM68	lobule vs duct	-0.329495	0.4333	0.958249	NS or Estimate < 0.5
HGSNAT	lobule vs duct	0.246932	0.577402	0.977041	NS or Estimate < 0.5
CARNMT1	lobule vs duct	0.486044	0.246906	0.931854	NS or Estimate < 0.5
APOBEC3D	lobule vs duct	-0.105281	0.795804	0.98566	NS or Estimate < 0.5
CWF19L2	lobule vs duct	0.144176	0.717674	0.980141	NS or Estimate < 0.5
AMDHD1	lobule vs duct	-0.281388	0.400941	0.958249	NS or Estimate < 0.5
C12orf66	lobule vs duct	-0.528321	0.10686	0.885803	NS or Estimate < 0.5
PTGR2	lobule vs duct	0.374933	0.365441	0.956368	NS or Estimate < 0.5
FAM161B	lobule vs duct	-0.281388	0.394773	0.958249	NS or Estimate < 0.5
LYSMD4	lobule vs duct	-0.0695116	0.840582	0.988336	NS or Estimate < 0.5
ZSCAN29	lobule vs duct	0.130028	0.73222	0.98111	NS or Estimate < 0.5
IL34	lobule vs duct	0.496389	0.283619	0.947181	NS or Estimate < 0.5
ZNF597	lobule vs duct	0.502933	0.175956	0.913584	NS or Estimate < 0.5
ZNF785	lobule vs duct	0.195521	0.672846	0.979679	NS or Estimate < 0.5
C16orf89	lobule vs duct	0.901262	0.033177	0.824123	P < 0.05
TMEM199	lobule vs duct	0.439929	0.29	0.947181	NS or Estimate < 0.5
C19orf18	lobule vs duct	0.0877148	0.750251	0.983929	NS or Estimate < 0.5
C1orf74	lobule vs duct	-0.32096	0.441219	0.958249	NS or Estimate < 0.5
ZNF362	lobule vs duct	-0.273567	0.451221	0.958249	NS or Estimate < 0.5
CNIH3	lobule vs duct	-0.117618	0.787895	0.984172	NS or Estimate < 0.5
CCDC24	lobule vs duct	-0.38749	0.176108	0.913912	NS or Estimate < 0.5
LCA5L	lobule vs duct	0.806507	0.0567644	0.847632	NS or Estimate < 0.5
HORMAD2	lobule vs duct	-0.302793	0.363293	0.956264	NS or Estimate < 0.5
ENTHD1	lobule vs duct	0.174116	0.691103	0.979679	NS or Estimate < 0.5
TTC30B	lobule vs duct	-0.281388	0.225823	0.929074	NS or Estimate < 0.5
ARL6IP6	lobule vs duct	0.56992	0.184396	0.915918	NS or Estimate < 0.5
CCNYL1	lobule vs duct	-0.500008	0.184947	0.915918	NS or Estimate < 0.5
XXYLT1	lobule vs duct	0.874028	0.115388	0.885803	NS or Estimate < 0.5
C3orf22	lobule vs duct	-0.206047	0.606609	0.978398	NS or Estimate < 0.5
FGD5	lobule vs duct	0.727147	0.115742	0.885803	NS or Estimate < 0.5
SCFD2	lobule vs duct	-0.291734	0.446854	0.958249	NS or Estimate < 0.5
PPM1K	lobule vs duct	-0.327504	0.426928	0.958249	NS or Estimate < 0.5
TRMT44	lobule vs duct	0.51527	0.157135	0.898798	NS or Estimate < 0.5
RASGEF1B	lobule vs duct	0.0227189	0.953816	0.995249	NS or Estimate < 0.5
SRFBP1	lobule vs duct	-0.522491	0.0715727	0.870337	NS or Estimate < 0.5
SH3RF2	lobule vs duct	-0.327504	0.306151	0.947181	NS or Estimate < 0.5
SNRNP48	lobule vs duct	-0.371094	0.396923	0.958249	NS or Estimate < 0.5
ZNF746	lobule vs duct	-0.614722	0.153844	0.895684	NS or Estimate < 0.5
IQCE	lobule vs duct	0.328818	0.118268	0.888435	NS or Estimate < 0.5
CDCA2	lobule vs duct	-0.00451578	0.991473	0.99599	NS or Estimate < 0.5
USP54	lobule vs duct	-0.0695116	0.880942	0.991584	NS or Estimate < 0.5
C11orf65	lobule vs duct	-0.216393	0.494908	0.968564	NS or Estimate < 0.5
TMTC2	lobule vs duct	-0.124162	0.727482	0.981102	NS or Estimate < 0.5
SPRED1	lobule vs duct	-0.144853	0.610626	0.978398	NS or Estimate < 0.5
EXD1	lobule vs duct	-0.118896	0.75668	0.983929	NS or Estimate < 0.5
MFSD6L	lobule vs duct	-0.342934	0.16455	0.90165	NS or Estimate < 0.5
ZNF709	lobule vs duct	0.517261	0.123605	0.888435	NS or Estimate < 0.5
ZNF567	lobule vs duct	0.614044	0.107043	0.885803	NS or Estimate < 0.5
ZNF383	lobule vs duct	0.206647	0.491002	0.968236	NS or Estimate < 0.5
SDE2	lobule vs duct	-0.165761	0.611165	0.978398	NS or Estimate < 0.5
PARP15	lobule vs duct	-0.0402856	0.921781	0.993056	NS or Estimate < 0.5
RNF168	lobule vs duct	-0.0695116	0.859492	0.99056	NS or Estimate < 0.5
BBS12	lobule vs duct	-0.745896	0.13028	0.889875	NS or Estimate < 0.5
FAM47B	lobule vs duct	0.0111647	0.936779	0.994781	NS or Estimate < 0.5
METTL15	lobule vs duct	-0.0900032	0.818065	0.98763	NS or Estimate < 0.5
ARID2	lobule vs duct	-0.194988	0.643351	0.978398	NS or Estimate < 0.5
FAM227B	lobule vs duct	0.328818	0.369474	0.956368	NS or Estimate < 0.5
UBE2E2	lobule vs duct	0.152711	0.615601	0.978398	NS or Estimate < 0.5
DAND5	lobule vs duct	-0.208732	0.587334	0.977041	NS or Estimate < 0.5
RALGPS2	lobule vs duct	0.276159	0.506532	0.969783	NS or Estimate < 0.5
ZSCAN4	lobule vs duct	0.106595	0.77837	0.984172	NS or Estimate < 0.5
DENND6A	lobule vs duct	-0.0695116	0.843324	0.988336	NS or Estimate < 0.5
TMEM154	lobule vs duct	0.0877148	0.821777	0.987647	NS or Estimate < 0.5
RWDD4	lobule vs duct	-0.55627	0.244075	0.931251	NS or Estimate < 0.5
PRIMPOL	lobule vs duct	-0.197512	0.557511	0.975755	NS or Estimate < 0.5
DNAJC18	lobule vs duct	-0.33984	0.386568	0.958249	NS or Estimate < 0.5
HIPK1	lobule vs duct	0.0161752	0.964377	0.99599	NS or Estimate < 0.5
SENP5	lobule vs duct	-0.750543	0.0346133	0.824123	P < 0.05
SAMD9L	lobule vs duct	-0.367789	0.310062	0.947181	NS or Estimate < 0.5
TEX47	lobule vs duct	0.309937	0.33688	0.94863	NS or Estimate < 0.5
SLC25A16	lobule vs duct	0.181937	0.584214	0.977041	NS or Estimate < 0.5
STT3A	lobule vs duct	-0.0155753	0.966858	0.99599	NS or Estimate < 0.5
TBCEL	lobule vs duct	-0.614722	0.129357	0.888435	NS or Estimate < 0.5
PATL1	lobule vs duct	-0.216393	0.557406	0.975755	NS or Estimate < 0.5
CPNE2	lobule vs duct	-0.0883922	0.82365	0.987647	NS or Estimate < 0.5
NT5DC1	lobule vs duct	0.116941	0.74592	0.983929	NS or Estimate < 0.5
TBC1D32	lobule vs duct	0.353528	0.387213	0.958249	NS or Estimate < 0.5
ZBTB9	lobule vs duct	0.435413	0.164721	0.90165	NS or Estimate < 0.5
HIBADH	lobule vs duct	-0.136499	0.586387	0.977041	NS or Estimate < 0.5
GPC2	lobule vs duct	-0.421725	0.327252	0.948223	NS or Estimate < 0.5
BEND7	lobule vs duct	-0.511432	0.125701	0.888435	NS or Estimate < 0.5
SCUBE3	lobule vs duct	-0.0233963	0.926682	0.994008	NS or Estimate < 0.5
RICTOR	lobule vs duct	0.328818	0.353216	0.953824	NS or Estimate < 0.5
YTHDF3	lobule vs duct	-0.761603	0.0467082	0.844531	P < 0.05
TSGA10IP	lobule vs duct	-0.264169	0.675866	0.979679	NS or Estimate < 0.5
AKNAD1	lobule vs duct	-0.0591661	0.846013	0.988407	NS or Estimate < 0.5
VXN	lobule vs duct	-0.568606	0.125856	0.888435	NS or Estimate < 0.5
TMEM256	lobule vs duct	0.0688342	0.859541	0.99056	NS or Estimate < 0.5
TCTEX1D2	lobule vs duct	-0.291734	0.534871	0.971549	NS or Estimate < 0.5
ASPRV1	lobule vs duct	-0.291734	0.41557	0.958249	NS or Estimate < 0.5
MTURN	lobule vs duct	0.256001	0.519716	0.969961	NS or Estimate < 0.5
HIF3A	lobule vs duct	-0.421725	0.301935	0.947181	NS or Estimate < 0.5
SNX3	lobule vs duct	-0.206047	0.551392	0.975314	NS or Estimate < 0.5
TMEM18	lobule vs duct	0.152711	0.695763	0.979679	NS or Estimate < 0.5
NKAIN4	lobule vs duct	-0.568606	0.145215	0.895684	NS or Estimate < 0.5
RGN	lobule vs duct	0.234596	0.523634	0.969961	NS or Estimate < 0.5
PTK7	lobule vs duct	-0.492551	0.278309	0.947181	NS or Estimate < 0.5
COL22A1	lobule vs duct	0.301583	0.487622	0.966712	NS or Estimate < 0.5
CHST13	lobule vs duct	0.1696	0.712122	0.980141	NS or Estimate < 0.5
UHRF2	lobule vs duct	-0.209849	0.369866	0.956368	NS or Estimate < 0.5
FERD3L	lobule vs duct	0.263822	0.441829	0.958249	NS or Estimate < 0.5
IL4I1	lobule vs duct	-0.393695	0.0727839	0.870337	NS or Estimate < 0.5
MAGI3	lobule vs duct	0.589334	0.194778	0.916861	NS or Estimate < 0.5
MTIF3	lobule vs duct	-0.354205	0.472081	0.964543	NS or Estimate < 0.5
SOX5	lobule vs duct	-0.844765	0.0870645	0.879448	NS or Estimate < 0.5
PXT1	lobule vs duct	0.504925	0.342682	0.950148	NS or Estimate < 0.5
FDCSP	lobule vs duct	0.234596	0.532622	0.971549	NS or Estimate < 0.5
STEAP2	lobule vs duct	-0.948055	0.00208116	0.545349	P < 0.05
APCDD1	lobule vs duct	-0.708447	0.130875	0.891303	NS or Estimate < 0.5
NADK2	lobule vs duct	-0.264499	0.525862	0.970336	NS or Estimate < 0.5
ZFP3	lobule vs duct	-0.337849	0.251949	0.93397	NS or Estimate < 0.5
TMEM52B	lobule vs duct	-0.419734	0.321196	0.948223	NS or Estimate < 0.5
N4BP1	lobule vs duct	0.762917	0.0601491	0.849867	NS or Estimate < 0.5
TCEANC2	lobule vs duct	-0.310614	0.393525	0.958249	NS or Estimate < 0.5
TDRD9	lobule vs duct	-0.180623	0.669782	0.97874	NS or Estimate < 0.5
ADAM33	lobule vs duct	-0.409389	0.324171	0.948223	NS or Estimate < 0.5
IQCK	lobule vs duct	-0.701123	0.0597641	0.849867	NS or Estimate < 0.5
ZNF524	lobule vs duct	-0.194037	0.654403	0.97862	NS or Estimate < 0.5
SBSPON	lobule vs duct	-0.0949359	0.721459	0.980141	NS or Estimate < 0.5
GIMAP7	lobule vs duct	0.712782	0.0573919	0.847632	NS or Estimate < 0.5
ZDHHC20	lobule vs duct	-0.148872	0.684222	0.979679	NS or Estimate < 0.5
BRWD3	lobule vs duct	0.0857235	0.803916	0.987478	NS or Estimate < 0.5
CNEP1R1	lobule vs duct	0.476976	0.243835	0.931251	NS or Estimate < 0.5
EML3	lobule vs duct	-0.176107	0.625521	0.978398	NS or Estimate < 0.5
TMEM151A	lobule vs duct	0.0877148	0.781103	0.984172	NS or Estimate < 0.5
MAMDC2	lobule vs duct	-0.513956	0.182416	0.915918	NS or Estimate < 0.5
C20orf96	lobule vs duct	-0.0123368	0.974378	0.99599	NS or Estimate < 0.5
SNX33	lobule vs duct	0.306135	0.417264	0.958249	NS or Estimate < 0.5
IP6K1	lobule vs duct	-0.0780467	0.836918	0.988336	NS or Estimate < 0.5
KCTD6	lobule vs duct	0.464639	0.236577	0.929074	NS or Estimate < 0.5
TCEAL8	lobule vs duct	0.200817	0.657339	0.97862	NS or Estimate < 0.5
STRADA	lobule vs duct	-0.287218	0.435081	0.958249	NS or Estimate < 0.5
ATXN7L2	lobule vs duct	-0.124162	0.715558	0.980141	NS or Estimate < 0.5
RNF19B	lobule vs duct	0.282702	0.431515	0.958249	NS or Estimate < 0.5
TMEM139	lobule vs duct	0.450274	0.197028	0.917019	NS or Estimate < 0.5
TMEM161B	lobule vs duct	0.590611	0.194839	0.916861	NS or Estimate < 0.5
TBC1D21	lobule vs duct	0.423039	0.229355	0.929074	NS or Estimate < 0.5
SLC16A11	lobule vs duct	0.441957	0.242635	0.931251	NS or Estimate < 0.5
APCDD1L	lobule vs duct	0.181937	0.531732	0.971549	NS or Estimate < 0.5
ZNF679	lobule vs duct	0.456818	0.292954	0.947181	NS or Estimate < 0.5
FAM71C	lobule vs duct	0.55104	0.101182	0.884312	NS or Estimate < 0.5
ZCCHC24	lobule vs duct	-0.721317	0.0355769	0.824123	P < 0.05
GJD4	lobule vs duct	-0.511432	0.299612	0.947181	NS or Estimate < 0.5
LYSMD2	lobule vs duct	0.632925	0.143809	0.895684	NS or Estimate < 0.5
ZNF41	lobule vs duct	0.0877148	0.799293	0.986035	NS or Estimate < 0.5
MED19	lobule vs duct	0.051945	0.871279	0.991267	NS or Estimate < 0.5
LTO1	lobule vs duct	-0.199503	0.57707	0.977041	NS or Estimate < 0.5
IL17RC	lobule vs duct	-0.32096	0.408935	0.958249	NS or Estimate < 0.5
IL17RE	lobule vs duct	-0.310614	0.409825	0.958249	NS or Estimate < 0.5
TAB1	lobule vs duct	0.217706	0.645379	0.97862	NS or Estimate < 0.5
COG7	lobule vs duct	-0.142328	0.691316	0.979679	NS or Estimate < 0.5
CREBRF	lobule vs duct	-0.0233963	0.941694	0.994921	NS or Estimate < 0.5
LPCAT4	lobule vs duct	0.0604801	0.86155	0.99056	NS or Estimate < 0.5
PANK2	lobule vs duct	0.0877148	0.824027	0.987647	NS or Estimate < 0.5
SLC24A4	lobule vs duct	-0.0337418	0.917424	0.992422	NS or Estimate < 0.5
PIGP	lobule vs duct	-0.805193	0.036397	0.824123	P < 0.05
PIANP	lobule vs duct	0.345707	0.299938	0.947181	NS or Estimate < 0.5
C2orf69	lobule vs duct	-0.310614	0.449638	0.958249	NS or Estimate < 0.5
HOXC6	lobule vs duct	-0.294219	0.505701	0.969783	NS or Estimate < 0.5
STRC	lobule vs duct	-0.337849	0.286199	0.947181	NS or Estimate < 0.5
POGLUT3	lobule vs duct	-0.0402856	0.931914	0.994385	NS or Estimate < 0.5
TTL	lobule vs duct	-0.650491	0.0681897	0.864578	NS or Estimate < 0.5
PIGC	lobule vs duct	0.15854	0.731778	0.98111	NS or Estimate < 0.5
CACUL1	lobule vs duct	0.00582971	0.988873	0.99599	NS or Estimate < 0.5
PHF13	lobule vs duct	0.160532	0.700606	0.980141	NS or Estimate < 0.5
SNX14	lobule vs duct	-0.291734	0.29967	0.947181	NS or Estimate < 0.5
ADGRG5	lobule vs duct	-0.440606	0.276724	0.945496	NS or Estimate < 0.5
KMT2C	lobule vs duct	0.234596	0.62361	0.978398	NS or Estimate < 0.5
MLX	lobule vs duct	-0.579666	0.0681425	0.864578	NS or Estimate < 0.5
CBLB	lobule vs duct	-0.650491	0.129935	0.888435	NS or Estimate < 0.5
GFM2	lobule vs duct	0.0604801	0.892216	0.991584	NS or Estimate < 0.5
SGK2	lobule vs duct	1.04097	0.109951	0.885803	NS or Estimate < 0.5
TGIF1	lobule vs duct	0.135821	0.748472	0.983929	NS or Estimate < 0.5
GPBAR1	lobule vs duct	0.171591	0.564699	0.977041	NS or Estimate < 0.5
NLRX1	lobule vs duct	-0.371094	0.325444	0.948223	NS or Estimate < 0.5
UNC5B	lobule vs duct	0.023433	0.956745	0.995288	NS or Estimate < 0.5
H2AC1	lobule vs duct	0.126009	0.607924	0.978398	NS or Estimate < 0.5
SELENOH	lobule vs duct	0.203342	0.596162	0.977368	NS or Estimate < 0.5
RNF39	lobule vs duct	0.439929	0.262415	0.941091	NS or Estimate < 0.5
ADGRG3	lobule vs duct	0.246932	0.565484	0.977041	NS or Estimate < 0.5
MKKS	lobule vs duct	0.356052	0.298528	0.947181	NS or Estimate < 0.5
CAMK2A	lobule vs duct	1.06048	0.00156226	0.526629	P < 0.05
LACTB	lobule vs duct	-1.08459	0.0958656	0.879448	NS or Estimate < 0.5
CBWD2	lobule vs duct	-0.690063	0.0560065	0.847632	NS or Estimate < 0.5
PLEKHH2	lobule vs duct	-0.486721	0.1805	0.914522	NS or Estimate < 0.5
UBR3	lobule vs duct	0.152711	0.547166	0.975314	NS or Estimate < 0.5
RC3H1	lobule vs duct	-0.235273	0.491554	0.968236	NS or Estimate < 0.5
CAMK2D	lobule vs duct	-0.373619	0.262428	0.941091	NS or Estimate < 0.5
IFNL1	lobule vs duct	-0.00944846	0.978666	0.99599	NS or Estimate < 0.5
KCNQ4	lobule vs duct	0.175887	0.742809	0.983929	NS or Estimate < 0.5
MSH5	lobule vs duct	0.792143	0.0319787	0.824123	P < 0.05
KLHDC1	lobule vs duct	-0.298278	0.371622	0.956368	NS or Estimate < 0.5
OR4Q3	lobule vs duct	-0.316444	0.4294	0.958249	NS or Estimate < 0.5
EIF2B4	lobule vs duct	-0.105281	0.711357	0.980141	NS or Estimate < 0.5
KCNE2	lobule vs duct	-0.335325	0.455383	0.961954	NS or Estimate < 0.5
SYVN1	lobule vs duct	-0.532837	0.156421	0.897452	NS or Estimate < 0.5
SUGP1	lobule vs duct	0.152711	0.583282	0.977041	NS or Estimate < 0.5
ABCA5	lobule vs duct	0.268337	0.493194	0.968564	NS or Estimate < 0.5
MRPL54	lobule vs duct	0.461334	0.0786306	0.879448	NS or Estimate < 0.5
PSENEN	lobule vs duct	0.243131	0.41268	0.958249	NS or Estimate < 0.5
CD46	lobule vs duct	-0.582257	0.173797	0.911891	NS or Estimate < 0.5
DAOA	lobule vs duct	0.625104	0.265461	0.941359	NS or Estimate < 0.5
NFATC1	lobule vs duct	0.142365	0.757148	0.983929	NS or Estimate < 0.5
AQP11	lobule vs duct	-0.397015	0.271987	0.941359	NS or Estimate < 0.5
APBB2	lobule vs duct	-0.438615	0.247345	0.931854	NS or Estimate < 0.5
SLITRK4	lobule vs duct	-0.346384	0.332207	0.948223	NS or Estimate < 0.5
RUNDC1	lobule vs duct	-0.0805711	0.81314	0.98763	NS or Estimate < 0.5
TRIM59	lobule vs duct	0.326826	0.506871	0.969783	NS or Estimate < 0.5
SMG7	lobule vs duct	0.637441	0.126961	0.888435	NS or Estimate < 0.5
FXYD4	lobule vs duct	-0.0337418	0.923432	0.993468	NS or Estimate < 0.5
SLC35C2	lobule vs duct	-0.755059	0.0383565	0.824123	P < 0.05
NFAT5	lobule vs duct	-0.633602	0.0933369	0.879448	NS or Estimate < 0.5
SIK1	lobule vs duct	0.708266	0.110923	0.885803	NS or Estimate < 0.5
L3MBTL4	lobule vs duct	-0.346384	0.339381	0.94863	NS or Estimate < 0.5
MOB1B	lobule vs duct	-0.245619	0.452512	0.959591	NS or Estimate < 0.5
MMGT1	lobule vs duct	0.434099	0.250314	0.93397	NS or Estimate < 0.5
FANCD2OS	lobule vs duct	-0.226738	0.517254	0.969961	NS or Estimate < 0.5
DCUN1D3	lobule vs duct	0.253476	0.520311	0.969961	NS or Estimate < 0.5
CYP4F22	lobule vs duct	0.55104	0.216536	0.929074	NS or Estimate < 0.5
C4orf33	lobule vs duct	0.263822	0.375853	0.957581	NS or Estimate < 0.5
TMEM171	lobule vs duct	-0.0481066	0.904502	0.991584	NS or Estimate < 0.5
PTCHD1	lobule vs duct	-0.316444	0.399147	0.958249	NS or Estimate < 0.5
SLC35F3	lobule vs duct	0.156512	0.575643	0.977041	NS or Estimate < 0.5
CCDC117	lobule vs duct	-0.513956	0.126996	0.888435	NS or Estimate < 0.5
VKORC1L1	lobule vs duct	0.429583	0.317309	0.947181	NS or Estimate < 0.5
CLVS1	lobule vs duct	0.152711	0.649522	0.97862	NS or Estimate < 0.5
REM2	lobule vs duct	-0.511432	0.146528	0.895684	NS or Estimate < 0.5
C18orf54	lobule vs duct	-0.576427	0.100215	0.882683	NS or Estimate < 0.5
KLHDC8B	lobule vs duct	0.0173061	0.970827	0.99599	NS or Estimate < 0.5
CCDC171	lobule vs duct	-0.611119	0.159227	0.900472	NS or Estimate < 0.5
DIPK2A	lobule vs duct	-0.105281	0.787519	0.984172	NS or Estimate < 0.5
FGD2	lobule vs duct	0.152711	0.751281	0.983929	NS or Estimate < 0.5
UNC5CL	lobule vs duct	-0.373619	0.372874	0.956637	NS or Estimate < 0.5
KCTD20	lobule vs duct	-0.475662	0.24254	0.931251	NS or Estimate < 0.5
NYAP1	lobule vs duct	-0.105698	0.817609	0.98763	NS or Estimate < 0.5
PRR14L	lobule vs duct	-0.38144	0.342293	0.949323	NS or Estimate < 0.5
UBN2	lobule vs duct	0.73369	0.0597222	0.849867	NS or Estimate < 0.5
GXYLT1	lobule vs duct	0.263822	0.546165	0.975314	NS or Estimate < 0.5
DIP2B	lobule vs duct	0.263822	0.441356	0.958249	NS or Estimate < 0.5
FAM177A1	lobule vs duct	0.55104	0.169361	0.905972	NS or Estimate < 0.5
FAM98B	lobule vs duct	-0.471146	0.21614	0.929074	NS or Estimate < 0.5
INO80E	lobule vs duct	0.781083	0.10336	0.885803	NS or Estimate < 0.5
ZNF776	lobule vs duct	-0.139988	0.780064	0.984172	NS or Estimate < 0.5
RNF149	lobule vs duct	0.307413	0.421129	0.958249	NS or Estimate < 0.5
DNAJC5G	lobule vs duct	-0.281388	0.374222	0.956886	NS or Estimate < 0.5
FSIP2	lobule vs duct	0.876019	0.00778563	0.700719	P < 0.05
EOGT	lobule vs duct	0.339163	0.267341	0.941359	NS or Estimate < 0.5
C3orf33	lobule vs duct	0.146167	0.643563	0.978398	NS or Estimate < 0.5
ARL10	lobule vs duct	0.031254	0.943248	0.995249	NS or Estimate < 0.5
ATG9B	lobule vs duct	-0.619237	0.131073	0.892063	NS or Estimate < 0.5
NSMCE2	lobule vs duct	-0.0591661	0.902142	0.991584	NS or Estimate < 0.5
C8orf58	lobule vs duct	0.0922306	0.768588	0.984172	NS or Estimate < 0.5
C22orf39	lobule vs duct	-0.652263	0.131505	0.892619	NS or Estimate < 0.5
FUNDC1	lobule vs duct	-0.264499	0.471703	0.964543	NS or Estimate < 0.5
TMEM86B	lobule vs duct	-0.420047	0.448087	0.958249	NS or Estimate < 0.5
NEGR1	lobule vs duct	-0.113102	0.69244	0.979679	NS or Estimate < 0.5
TTC9C	lobule vs duct	0.926687	0.184987	0.915918	NS or Estimate < 0.5
PRTG	lobule vs duct	-0.557547	0.176489	0.914042	NS or Estimate < 0.5
CES4A	lobule vs duct	-0.134507	0.625963	0.978398	NS or Estimate < 0.5
FAM126B	lobule vs duct	-0.0695116	0.763349	0.983989	NS or Estimate < 0.5
C3orf38	lobule vs duct	0.415218	0.272963	0.941359	NS or Estimate < 0.5
RABL3	lobule vs duct	0.206647	0.658335	0.97862	NS or Estimate < 0.5
COX18	lobule vs duct	-0.0402856	0.921637	0.993056	NS or Estimate < 0.5
SREK1IP1	lobule vs duct	0.263822	0.29336	0.947181	NS or Estimate < 0.5
ZFP41	lobule vs duct	-0.170277	0.685985	0.979679	NS or Estimate < 0.5
SCARA5	lobule vs duct	-0.421725	0.249562	0.93397	NS or Estimate < 0.5
GSC	lobule vs duct	-0.290523	0.463492	0.962672	NS or Estimate < 0.5
KRTCAP2	lobule vs duct	-0.717298	0.0521436	0.847632	NS or Estimate < 0.5
SLC41A1	lobule vs duct	-0.614722	0.0894003	0.879448	NS or Estimate < 0.5
AK5	lobule vs duct	0.504925	0.0959236	0.879448	NS or Estimate < 0.5
NDUFAF2	lobule vs duct	-0.287932	0.449825	0.958249	NS or Estimate < 0.5
CLBA1	lobule vs duct	0.116941	0.747169	0.983929	NS or Estimate < 0.5
TRAPPC5	lobule vs duct	-0.245619	0.447993	0.958249	NS or Estimate < 0.5
PCP2	lobule vs duct	-0.528321	0.174026	0.911891	NS or Estimate < 0.5
BPIFB6	lobule vs duct	-0.358721	0.469151	0.964543	NS or Estimate < 0.5
FAM9C	lobule vs duct	-0.153388	0.673728	0.979679	NS or Estimate < 0.5
RNF151	lobule vs duct	0.318472	0.407828	0.958249	NS or Estimate < 0.5
FAM98C	lobule vs duct	-0.513956	0.105946	0.885803	NS or Estimate < 0.5
PPP4R2	lobule vs duct	0.14489	0.652055	0.97862	NS or Estimate < 0.5
TMEM167A	lobule vs duct	-0.172088	0.645091	0.978599	NS or Estimate < 0.5
LRATD2	lobule vs duct	0.178615	0.667855	0.97862	NS or Estimate < 0.5
UBR1	lobule vs duct	-0.47186	0.315418	0.947181	NS or Estimate < 0.5
SMIM14	lobule vs duct	0.470469	0.441443	0.958249	NS or Estimate < 0.5
CCDC107	lobule vs duct	-0.127254	0.663404	0.97862	NS or Estimate < 0.5
PDILT	lobule vs duct	-0.264499	0.500879	0.969783	NS or Estimate < 0.5
PHYHD1	lobule vs duct	0.217706	0.562739	0.977041	NS or Estimate < 0.5
ZNF575	lobule vs duct	-0.0591661	0.883634	0.991584	NS or Estimate < 0.5
STPG2	lobule vs duct	0.866207	0.0814829	0.879448	NS or Estimate < 0.5
ST3GAL3	lobule vs duct	-0.337849	0.360227	0.954548	NS or Estimate < 0.5
ZDHHC22	lobule vs duct	0.328818	0.291013	0.947181	NS or Estimate < 0.5
SEC14L4	lobule vs duct	-0.0825991	0.911293	0.991799	NS or Estimate < 0.5
POTED	lobule vs duct	-0.117618	0.756603	0.983929	NS or Estimate < 0.5
MFSD12	lobule vs duct	-0.25344	0.504466	0.969783	NS or Estimate < 0.5
PLEKHA7	lobule vs duct	-0.281388	0.365859	0.956368	NS or Estimate < 0.5
JAZF1	lobule vs duct	-0.00199132	0.995552	0.997801	NS or Estimate < 0.5
RASGEF1C	lobule vs duct	-0.234559	0.528344	0.971005	NS or Estimate < 0.5
DDX51	lobule vs duct	-0.948055	0.00218107	0.545349	P < 0.05
TAAR6	lobule vs duct	-0.281388	0.622778	0.978398	NS or Estimate < 0.5
APTX	lobule vs duct	-0.46002	0.187766	0.915918	NS or Estimate < 0.5
TDRP	lobule vs duct	0.561385	0.168506	0.904005	NS or Estimate < 0.5
XG	lobule vs duct	0.331342	0.273587	0.941917	NS or Estimate < 0.5
GIMAP8	lobule vs duct	0.191005	0.625197	0.978398	NS or Estimate < 0.5
CNTN4	lobule vs duct	-1.0501	0.15889	0.900231	NS or Estimate < 0.5
CBX7	lobule vs duct	-0.291734	0.422649	0.958249	NS or Estimate < 0.5
CR1L	lobule vs duct	0.393813	0.249917	0.93397	NS or Estimate < 0.5
PTPMT1	lobule vs duct	0.135821	0.713018	0.980141	NS or Estimate < 0.5
PTBP1	lobule vs duct	-0.135886	0.489419	0.967128	NS or Estimate < 0.5
DNMT3B	lobule vs duct	0.00202797	0.996337	0.997801	NS or Estimate < 0.5
TXLNA	lobule vs duct	0.217706	0.627749	0.978398	NS or Estimate < 0.5
PAN3	lobule vs duct	-0.206047	0.466	0.962875	NS or Estimate < 0.5
KRTAP8-1	lobule vs duct	-0.281388	0.520445	0.969961	NS or Estimate < 0.5
CTPS2	lobule vs duct	-0.117618	0.703516	0.980141	NS or Estimate < 0.5
SWSAP1	lobule vs duct	0.439929	0.380261	0.958249	NS or Estimate < 0.5
SIX5	lobule vs duct	-0.0325313	0.943352	0.995249	NS or Estimate < 0.5
EXOC8	lobule vs duct	0.456818	0.214966	0.929074	NS or Estimate < 0.5
PRR15	lobule vs duct	0.190472	0.539547	0.972654	NS or Estimate < 0.5
ZADH2	lobule vs duct	-0.35673	0.232151	0.929074	NS or Estimate < 0.5
ZNF493	lobule vs duct	0.044124	0.910587	0.991695	NS or Estimate < 0.5
C5orf51	lobule vs duct	0.299592	0.478196	0.964543	NS or Estimate < 0.5
PSMD13	lobule vs duct	-0.209849	0.610546	0.978398	NS or Estimate < 0.5
DUOX1	lobule vs duct	-0.310614	0.379949	0.958249	NS or Estimate < 0.5
CDK5RAP3	lobule vs duct	-0.581893	0.196743	0.917019	NS or Estimate < 0.5
MRPL43	lobule vs duct	0.0955358	0.804373	0.987599	NS or Estimate < 0.5
CHMP4B	lobule vs duct	-0.664142	0.0347632	0.824123	P < 0.05
AGR3	lobule vs duct	-0.346384	0.348387	0.952846	NS or Estimate < 0.5
GATC	lobule vs duct	-0.105281	0.744804	0.983929	NS or Estimate < 0.5
NLRP9	lobule vs duct	-0.639432	0.239245	0.929436	NS or Estimate < 0.5
MT1M	lobule vs duct	-0.280674	0.494242	0.968564	NS or Estimate < 0.5
CCKBR	lobule vs duct	0.374933	0.349291	0.953059	NS or Estimate < 0.5
PATJ	lobule vs duct	-0.0531164	0.84504	0.988336	NS or Estimate < 0.5
NR2C2AP	lobule vs duct	-0.5205	0.112214	0.885803	NS or Estimate < 0.5
TAS2R43	lobule vs duct	-0.346384	0.303966	0.947181	NS or Estimate < 0.5
TAS2R19	lobule vs duct	-0.438615	0.315314	0.947181	NS or Estimate < 0.5
TAS2R20	lobule vs duct	0.497103	0.157085	0.898798	NS or Estimate < 0.5
TAS2R50	lobule vs duct	-0.422571	0.401723	0.958249	NS or Estimate < 0.5
NKX6-2	lobule vs duct	-0.332436	0.133647	0.894757	NS or Estimate < 0.5
MIDN	lobule vs duct	0.345707	0.247203	0.931854	NS or Estimate < 0.5
PPFIA1	lobule vs duct	-0.725833	0.0505565	0.847632	NS or Estimate < 0.5
TAS2R60	lobule vs duct	-0.335325	0.428724	0.958249	NS or Estimate < 0.5
LYNX1	lobule vs duct	-0.159932	0.66185	0.97862	NS or Estimate < 0.5
MEST	lobule vs duct	0.58681	0.148123	0.895684	NS or Estimate < 0.5
RASSF6	lobule vs duct	-0.584782	0.0986842	0.879448	NS or Estimate < 0.5
NUDT14	lobule vs duct	-0.415896	0.170736	0.907705	NS or Estimate < 0.5
ASAH1	lobule vs duct	-0.35673	0.300112	0.947181	NS or Estimate < 0.5
P4HTM	lobule vs duct	-0.0303758	0.870535	0.991248	NS or Estimate < 0.5
ARMCX2	lobule vs duct	0.181937	0.675174	0.979679	NS or Estimate < 0.5
SYT12	lobule vs duct	-0.199503	0.552426	0.975314	NS or Estimate < 0.5
LYPD6B	lobule vs duct	-0.359671	0.523432	0.969961	NS or Estimate < 0.5
UBAC2	lobule vs duct	0.838258	0.0199641	0.775073	P < 0.05
CASC4	lobule vs duct	-0.244905	0.566265	0.977041	NS or Estimate < 0.5
ACTL6A	lobule vs duct	0.0415995	0.893388	0.991584	NS or Estimate < 0.5
PAK5	lobule vs duct	-0.532837	0.0985856	0.879448	NS or Estimate < 0.5
OTOP1	lobule vs duct	-0.235273	0.571741	0.977041	NS or Estimate < 0.5
ASB6	lobule vs duct	-0.511432	0.237724	0.929074	NS or Estimate < 0.5
TUBB2B	lobule vs duct	0.697921	0.0493484	0.847619	P < 0.05
PRIMA1	lobule vs duct	0.493045	0.260023	0.940091	NS or Estimate < 0.5
TUBB	lobule vs duct	-0.331955	0.436592	0.958249	NS or Estimate < 0.5
LARP1B	lobule vs duct	0.198826	0.634267	0.978398	NS or Estimate < 0.5
SESTD1	lobule vs duct	0.350223	0.291341	0.947181	NS or Estimate < 0.5
CXorf40A	lobule vs duct	-0.134507	0.722395	0.980141	NS or Estimate < 0.5
RETREG3	lobule vs duct	0.309937	0.309468	0.947181	NS or Estimate < 0.5
CYP4Z1	lobule vs duct	-0.343015	0.084843	0.879448	NS or Estimate < 0.5
PDZD2	lobule vs duct	-0.404579	0.0532365	0.847632	NS or Estimate < 0.5
SLC35B2	lobule vs duct	0.0630045	0.8706	0.991248	NS or Estimate < 0.5
FBH1	lobule vs duct	-0.151397	0.676137	0.979679	NS or Estimate < 0.5
ZNF598	lobule vs duct	0.146167	0.666799	0.97862	NS or Estimate < 0.5
ATP5IF1	lobule vs duct	-0.426021	0.216935	0.929074	NS or Estimate < 0.5
ATG4C	lobule vs duct	-0.161742	0.674256	0.979679	NS or Estimate < 0.5
IQGAP3	lobule vs duct	0.00582971	0.980695	0.99599	NS or Estimate < 0.5
PILRB	lobule vs duct	-0.24761	0.530799	0.971005	NS or Estimate < 0.5
PILRA	lobule vs duct	-0.670649	0.0124047	0.745351	P < 0.05
LCE1D	lobule vs duct	0.334647	0.393935	0.958249	NS or Estimate < 0.5
LCE2C	lobule vs duct	0.0415995	0.910284	0.991695	NS or Estimate < 0.5
LCE2D	lobule vs duct	-0.529948	0.284641	0.947181	NS or Estimate < 0.5
LCE3A	lobule vs duct	-0.346384	0.416032	0.958249	NS or Estimate < 0.5
LCE3B	lobule vs duct	-0.231671	0.714506	0.980141	NS or Estimate < 0.5
LCE3E	lobule vs duct	-0.0695116	0.862181	0.99056	NS or Estimate < 0.5
LCE5A	lobule vs duct	0.710257	0.0887945	0.879448	NS or Estimate < 0.5
GMCL1	lobule vs duct	0.106595	0.837539	0.988336	NS or Estimate < 0.5
PTH2	lobule vs duct	-0.0591661	0.894591	0.991584	NS or Estimate < 0.5
DRAM2	lobule vs duct	0.239111	0.436181	0.958249	NS or Estimate < 0.5
ZNF831	lobule vs duct	-0.275559	0.389656	0.958249	NS or Estimate < 0.5
SIRPD	lobule vs duct	0.423039	0.405678	0.958249	NS or Estimate < 0.5
FAM83C	lobule vs duct	0.53998	0.0635319	0.849867	NS or Estimate < 0.5
LCN8	lobule vs duct	-1.00601	0.01897	0.775073	P < 0.05
NOTUM	lobule vs duct	0.304107	0.400188	0.958249	NS or Estimate < 0.5
SLC5A12	lobule vs duct	0.0955358	0.775088	0.984172	NS or Estimate < 0.5
DTX3	lobule vs duct	-0.481128	0.316717	0.947181	NS or Estimate < 0.5
TMEM26	lobule vs duct	-0.218384	0.482645	0.966712	NS or Estimate < 0.5
TMEM102	lobule vs duct	0.226775	0.691046	0.979679	NS or Estimate < 0.5
ZNF616	lobule vs duct	0.290159	0.458193	0.962565	NS or Estimate < 0.5
B4GALNT4	lobule vs duct	0.328818	0.456491	0.962565	NS or Estimate < 0.5
ZNF546	lobule vs duct	0.00582971	0.985439	0.99599	NS or Estimate < 0.5
TFAP2E	lobule vs duct	-0.41138	0.355568	0.954548	NS or Estimate < 0.5
ZNF678	lobule vs duct	-0.0481066	0.904348	0.991584	NS or Estimate < 0.5
NAT8L	lobule vs duct	-0.35597	0.148889	0.895684	NS or Estimate < 0.5
ZNF680	lobule vs duct	-0.0130508	0.979246	0.99599	NS or Estimate < 0.5
NRBP2	lobule vs duct	-0.310614	0.362709	0.956264	NS or Estimate < 0.5
RTN4RL1	lobule vs duct	0.55104	0.0963934	0.879448	NS or Estimate < 0.5
RTN4RL2	lobule vs duct	-0.170277	0.557189	0.975755	NS or Estimate < 0.5
WDFY3	lobule vs duct	-0.182614	0.653064	0.97862	NS or Estimate < 0.5
MTDH	lobule vs duct	-0.656321	0.0747178	0.874974	NS or Estimate < 0.5
ANO4	lobule vs duct	0.809032	0.0352519	0.824123	P < 0.05
LLCFC1	lobule vs duct	0.632925	0.214239	0.929074	NS or Estimate < 0.5
ZNF827	lobule vs duct	-0.0744443	0.837468	0.988336	NS or Estimate < 0.5
SRARP	lobule vs duct	0.217706	0.568708	0.977041	NS or Estimate < 0.5
CERS3	lobule vs duct	0.55104	0.23818	0.929074	NS or Estimate < 0.5
HNF4A	lobule vs duct	0.198826	0.603082	0.978398	NS or Estimate < 0.5
STT3B	lobule vs duct	0.323885	0.41929	0.958249	NS or Estimate < 0.5
NPAS4	lobule vs duct	0.0415995	0.933364	0.994385	NS or Estimate < 0.5
SLCO4C1	lobule vs duct	0.486044	0.238806	0.929346	NS or Estimate < 0.5
IL24	lobule vs duct	0.02855	0.920369	0.992772	NS or Estimate < 0.5
DCAF4	lobule vs duct	0.284513	0.26268	0.941091	NS or Estimate < 0.5
SMURF1	lobule vs duct	0.052659	0.877005	0.991584	NS or Estimate < 0.5
ADNP	lobule vs duct	-0.444444	0.214199	0.929074	NS or Estimate < 0.5
MRPL55	lobule vs duct	-0.493265	0.161664	0.90165	NS or Estimate < 0.5
ITGA1	lobule vs duct	0.0980603	0.811868	0.98763	NS or Estimate < 0.5
PIK3R1	lobule vs duct	0.28031	0.552027	0.975314	NS or Estimate < 0.5
MRPL21	lobule vs duct	-0.199503	0.608909	0.978398	NS or Estimate < 0.5
MYL9	lobule vs duct	-0.00944846	0.985966	0.99599	NS or Estimate < 0.5
KRT25	lobule vs duct	-0.105281	0.812414	0.98763	NS or Estimate < 0.5
KRT28	lobule vs duct	-0.177857	0.433113	0.958249	NS or Estimate < 0.5
GJC3	lobule vs duct	-0.123448	0.633084	0.978398	NS or Estimate < 0.5
KRTAP6-3	lobule vs duct	0.304107	0.588152	0.977041	NS or Estimate < 0.5
KRTAP19-1	lobule vs duct	-0.0805711	0.834756	0.988336	NS or Estimate < 0.5
MFSD4A	lobule vs duct	-0.329495	0.273338	0.941691	NS or Estimate < 0.5
C17orf58	lobule vs duct	0.196301	0.724426	0.980141	NS or Estimate < 0.5
NCOA3	lobule vs duct	-0.450952	0.251735	0.93397	NS or Estimate < 0.5
OGT	lobule vs duct	-0.0773326	0.864417	0.99056	NS or Estimate < 0.5
PPP2R2B	lobule vs duct	-0.289209	0.540602	0.972838	NS or Estimate < 0.5
KRTAP10-10	lobule vs duct	-0.037151	0.893599	0.991584	NS or Estimate < 0.5
UBXN2A	lobule vs duct	-0.557547	0.135895	0.895684	NS or Estimate < 0.5
CENPV	lobule vs duct	-0.264499	0.558958	0.97683	NS or Estimate < 0.5
ASPHD1	lobule vs duct	0.374933	0.294581	0.947181	NS or Estimate < 0.5
TMEM119	lobule vs duct	0.0773693	0.83619	0.988336	NS or Estimate < 0.5
PRDX2	lobule vs duct	0.0161752	0.970552	0.99599	NS or Estimate < 0.5
ZNF233	lobule vs duct	-0.725833	0.327298	0.948223	NS or Estimate < 0.5
TMTC3	lobule vs duct	0.404159	0.332329	0.948223	NS or Estimate < 0.5
ZNF875	lobule vs duct	-0.522491	0.196823	0.917019	NS or Estimate < 0.5
DPY19L4	lobule vs duct	0.0877148	0.830081	0.988336	NS or Estimate < 0.5
H1-7	lobule vs duct	-0.0379412	0.86518	0.99056	NS or Estimate < 0.5
GPR141	lobule vs duct	-0.00743479	0.967698	0.99599	NS or Estimate < 0.5
AASDH	lobule vs duct	-0.327504	0.35583	0.954548	NS or Estimate < 0.5
POLN	lobule vs duct	0.311928	0.21328	0.929074	NS or Estimate < 0.5
BMP8A	lobule vs duct	-0.300269	0.474301	0.964543	NS or Estimate < 0.5
TMED7	lobule vs duct	-0.367075	0.244497	0.931251	NS or Estimate < 0.5
ORC3	lobule vs duct	-0.41138	0.391529	0.958249	NS or Estimate < 0.5
UBE2D2	lobule vs duct	-0.517975	0.10808	0.885803	NS or Estimate < 0.5
NUDT8	lobule vs duct	-0.534073	0.126483	0.888435	NS or Estimate < 0.5
BCL6B	lobule vs duct	-0.35673	0.281464	0.947181	NS or Estimate < 0.5
ZNF283	lobule vs duct	0.0917732	0.815814	0.98763	NS or Estimate < 0.5
LILRA5	lobule vs duct	1.02471	0.0110333	0.738525	P < 0.05
RPS6KA5	lobule vs duct	-0.839429	0.124065	0.888435	NS or Estimate < 0.5
OLFML2A	lobule vs duct	-0.178812	0.680274	0.979679	NS or Estimate < 0.5
USP12	lobule vs duct	-0.216393	0.509362	0.969961	NS or Estimate < 0.5
ZNF227	lobule vs duct	0.504925	0.221676	0.929074	NS or Estimate < 0.5
TMEM270	lobule vs duct	0.439929	0.321849	0.948223	NS or Estimate < 0.5
KRT80	lobule vs duct	0.727147	0.116909	0.888435	NS or Estimate < 0.5
ZNF714	lobule vs duct	-0.19992	0.548056	0.975314	NS or Estimate < 0.5
C22orf15	lobule vs duct	-0.245619	0.536343	0.971549	NS or Estimate < 0.5
TAFA4	lobule vs duct	-0.153388	0.7377	0.982711	NS or Estimate < 0.5
C1QL2	lobule vs duct	0.560889	0.245218	0.931251	NS or Estimate < 0.5
FAAP20	lobule vs duct	-0.826598	0.0182195	0.775073	P < 0.05
INTS6L	lobule vs duct	-0.00740413	0.983371	0.99599	NS or Estimate < 0.5
C14orf177	lobule vs duct	0.198826	0.567633	0.977041	NS or Estimate < 0.5
FAM169B	lobule vs duct	0.223536	0.592211	0.977041	NS or Estimate < 0.5
UBALD2	lobule vs duct	-0.105281	0.811612	0.98763	NS or Estimate < 0.5
MAMSTR	lobule vs duct	-0.216393	0.578011	0.977041	NS or Estimate < 0.5
THEM5	lobule vs duct	-0.352434	0.343201	0.950538	NS or Estimate < 0.5
ZNF454	lobule vs duct	-0.209849	0.623568	0.978398	NS or Estimate < 0.5
POM121L12	lobule vs duct	-0.0233963	0.960877	0.995674	NS or Estimate < 0.5
GATD1	lobule vs duct	-0.675202	0.0885567	0.879448	NS or Estimate < 0.5
TMEM255B	lobule vs duct	0.152711	0.593836	0.977041	NS or Estimate < 0.5
FAM131C	lobule vs duct	-0.23034	0.74925	0.983929	NS or Estimate < 0.5
BPTF	lobule vs duct	-1.00588	0.0971215	0.879448	NS or Estimate < 0.5
OPRL1	lobule vs duct	0.469155	0.316745	0.947181	NS or Estimate < 0.5
SRPK2	lobule vs duct	-0.652483	0.108849	0.885803	NS or Estimate < 0.5
RFLNB	lobule vs duct	0.458809	0.194368	0.916861	NS or Estimate < 0.5
SCRIB	lobule vs duct	-0.105281	0.80575	0.98763	NS or Estimate < 0.5
PLCB1	lobule vs duct	-0.151397	0.696588	0.979679	NS or Estimate < 0.5
NBL1	lobule vs duct	0.168474	0.396329	0.958249	NS or Estimate < 0.5
TPRG1L	lobule vs duct	-0.0760554	0.827677	0.988336	NS or Estimate < 0.5
MACC1	lobule vs duct	0.727147	0.122459	0.888435	NS or Estimate < 0.5
ELMO2	lobule vs duct	-0.153388	0.724487	0.980141	NS or Estimate < 0.5
HECTD2	lobule vs duct	-0.245619	0.489013	0.967128	NS or Estimate < 0.5
NPM2	lobule vs duct	0.0868689	0.874228	0.991418	NS or Estimate < 0.5
GDPD4	lobule vs duct	0.504925	0.247201	0.931854	NS or Estimate < 0.5
SLC35E2A	lobule vs duct	-0.0679005	0.861119	0.99056	NS or Estimate < 0.5
CREB5	lobule vs duct	0.0168892	0.955383	0.995249	NS or Estimate < 0.5
WASHC1	lobule vs duct	-0.905702	0.0496099	0.847619	P < 0.05
CLEC10A	lobule vs duct	0.508163	0.19228	0.916861	NS or Estimate < 0.5
PRDM1	lobule vs duct	-0.134507	0.686002	0.979679	NS or Estimate < 0.5
DHRS2	lobule vs duct	-0.0974604	0.819131	0.98763	NS or Estimate < 0.5
ADAMTS9	lobule vs duct	-0.532837	0.148132	0.895684	NS or Estimate < 0.5
VIRMA	lobule vs duct	-0.245619	0.508295	0.969961	NS or Estimate < 0.5
IKZF3	lobule vs duct	0.616036	0.0846122	0.879448	NS or Estimate < 0.5
TMEM37	lobule vs duct	-0.127964	0.824398	0.987647	NS or Estimate < 0.5
PAXX	lobule vs duct	-0.12822	0.767839	0.984172	NS or Estimate < 0.5
BTBD8	lobule vs duct	-0.578952	0.16746	0.903491	NS or Estimate < 0.5
RLIM	lobule vs duct	0.0415995	0.912486	0.991948	NS or Estimate < 0.5
ASNS	lobule vs duct	0.309937	0.476206	0.964543	NS or Estimate < 0.5
ADCY5	lobule vs duct	-0.205333	0.536958	0.971729	NS or Estimate < 0.5
PXDC1	lobule vs duct	-0.134507	0.723936	0.980141	NS or Estimate < 0.5
PRSS48	lobule vs duct	-0.365265	0.38517	0.958249	NS or Estimate < 0.5
ARRDC4	lobule vs duct	0.429583	0.231193	0.929074	NS or Estimate < 0.5
RNF13	lobule vs duct	-0.0299401	0.933241	0.994385	NS or Estimate < 0.5
UBE3B	lobule vs duct	-0.0422769	0.892738	0.991584	NS or Estimate < 0.5
KIF1B	lobule vs duct	-0.421725	0.22352	0.929074	NS or Estimate < 0.5
RNF19A	lobule vs duct	0.209885	0.552074	0.975314	NS or Estimate < 0.5
FBXO25	lobule vs duct	0.239111	0.567177	0.977041	NS or Estimate < 0.5
RBM38	lobule vs duct	-0.633602	0.068663	0.864693	NS or Estimate < 0.5
CREB3L2	lobule vs duct	-0.308623	0.474166	0.964543	NS or Estimate < 0.5
DND1	lobule vs duct	0.396338	0.392614	0.958249	NS or Estimate < 0.5
GPR151	lobule vs duct	0.116941	0.777638	0.984172	NS or Estimate < 0.5
UBE2I	lobule vs duct	-0.438615	0.223365	0.929074	NS or Estimate < 0.5
CLDN23	lobule vs duct	0.393813	0.313224	0.947181	NS or Estimate < 0.5
LRRC74A	lobule vs duct	-0.37561	0.229791	0.929074	NS or Estimate < 0.5
TMEM65	lobule vs duct	-0.93771	0.00522386	0.677763	P < 0.05
SASS6	lobule vs duct	0.159254	0.675138	0.979679	NS or Estimate < 0.5
SPATA24	lobule vs duct	0.585532	0.0849672	0.879448	NS or Estimate < 0.5
RALGAPA1	lobule vs duct	-0.113102	0.767763	0.984172	NS or Estimate < 0.5
ZBTB41	lobule vs duct	0.239111	0.575672	0.977041	NS or Estimate < 0.5
LYPD6	lobule vs duct	-0.0591661	0.870109	0.991239	NS or Estimate < 0.5
B3GLCT	lobule vs duct	-0.0319314	0.953157	0.995249	NS or Estimate < 0.5
RNF38	lobule vs duct	-0.0980236	0.849913	0.989673	NS or Estimate < 0.5
FGFR1OP	lobule vs duct	-0.0695116	0.793388	0.985573	NS or Estimate < 0.5
RNASE4	lobule vs duct	0.198826	0.719953	0.980141	NS or Estimate < 0.5
VAPA	lobule vs duct	-0.534608	0.198654	0.917019	NS or Estimate < 0.5
RNF212	lobule vs duct	0.217706	0.521863	0.969961	NS or Estimate < 0.5
CLEC4A	lobule vs duct	-0.0695116	0.866143	0.99056	NS or Estimate < 0.5
RNF126	lobule vs duct	-1.00448	0.0658187	0.850795	NS or Estimate < 0.5
CLEC7A	lobule vs duct	0.356052	0.321115	0.948223	NS or Estimate < 0.5
SLC10A6	lobule vs duct	0.393813	0.374701	0.956886	NS or Estimate < 0.5
BTNL3	lobule vs duct	0.0724366	0.859912	0.99056	NS or Estimate < 0.5
ZNF189	lobule vs duct	0.234596	0.647581	0.97862	NS or Estimate < 0.5
GNPNAT1	lobule vs duct	0.293048	0.464552	0.962672	NS or Estimate < 0.5
EBAG9	lobule vs duct	0.421048	0.295647	0.947181	NS or Estimate < 0.5
CSMD3	lobule vs duct	-0.343679	0.428604	0.958249	NS or Estimate < 0.5
CPXM2	lobule vs duct	0.200817	0.61878	0.978398	NS or Estimate < 0.5
TMEM95	lobule vs duct	-0.50944	0.281548	0.947181	NS or Estimate < 0.5
GRHL1	lobule vs duct	-0.222572	0.448571	0.958249	NS or Estimate < 0.5
OVCH2	lobule vs duct	-0.0130508	0.968708	0.99599	NS or Estimate < 0.5
CAV2	lobule vs duct	-0.374333	0.288488	0.947181	NS or Estimate < 0.5
SNRPB2	lobule vs duct	-0.228729	0.640088	0.978398	NS or Estimate < 0.5
RGS12	lobule vs duct	0.228052	0.587321	0.977041	NS or Estimate < 0.5
LYSMD3	lobule vs duct	0.059766	0.886586	0.991584	NS or Estimate < 0.5
SMYD1	lobule vs duct	-0.0233963	0.948717	0.995249	NS or Estimate < 0.5
GPRIN3	lobule vs duct	0.135821	0.760806	0.983989	NS or Estimate < 0.5
WDR86	lobule vs duct	-0.522491	0.11083	0.885803	NS or Estimate < 0.5
E2F6	lobule vs duct	0.100052	0.744689	0.983929	NS or Estimate < 0.5
UBA5	lobule vs duct	-0.145567	0.708992	0.980141	NS or Estimate < 0.5
MMD2	lobule vs duct	-0.0481066	0.887199	0.991584	NS or Estimate < 0.5
REG3G	lobule vs duct	-0.0558872	0.900097	0.991584	NS or Estimate < 0.5
EMB	lobule vs duct	0.263822	0.510803	0.969961	NS or Estimate < 0.5
APOOL	lobule vs duct	-0.170277	0.683369	0.979679	NS or Estimate < 0.5
FAM120C	lobule vs duct	-0.109797	0.81376	0.98763	NS or Estimate < 0.5
DENND2C	lobule vs duct	-0.317158	0.239915	0.929436	NS or Estimate < 0.5
KANK3	lobule vs duct	-0.0997186	0.582156	0.977041	NS or Estimate < 0.5
C19orf54	lobule vs duct	0.0415995	0.896511	0.991584	NS or Estimate < 0.5
CXCL17	lobule vs duct	-0.245619	0.460392	0.962565	NS or Estimate < 0.5
NKPD1	lobule vs duct	-0.419734	0.355909	0.954548	NS or Estimate < 0.5
TPRG1	lobule vs duct	-0.105281	0.816279	0.98763	NS or Estimate < 0.5
RPL7L1	lobule vs duct	-0.119846	0.720311	0.980141	NS or Estimate < 0.5
CCDC84	lobule vs duct	-0.578952	0.0693021	0.868027	NS or Estimate < 0.5
ATP13A5	lobule vs duct	-0.182614	0.620906	0.978398	NS or Estimate < 0.5
LRIT3	lobule vs duct	-0.428269	0.326188	0.948223	NS or Estimate < 0.5
FAM174A	lobule vs duct	0.328818	0.30305	0.947181	NS or Estimate < 0.5
KLRG2	lobule vs duct	-0.608178	0.142058	0.895684	NS or Estimate < 0.5
GALNT18	lobule vs duct	0.0337785	0.926127	0.994008	NS or Estimate < 0.5
TEX9	lobule vs duct	-0.528321	0.171465	0.907705	NS or Estimate < 0.5
KIF7	lobule vs duct	0.681031	0.0505729	0.847632	NS or Estimate < 0.5
ZNF710	lobule vs duct	-0.440606	0.208609	0.927451	NS or Estimate < 0.5
HDDC3	lobule vs duct	-0.392499	0.306452	0.947181	NS or Estimate < 0.5
MXRA7	lobule vs duct	0.0415995	0.911932	0.991948	NS or Estimate < 0.5
B3GNT8	lobule vs duct	1.13131	0.00732982	0.700719	P < 0.05
MIA3	lobule vs duct	0.152711	0.717469	0.980141	NS or Estimate < 0.5
RBM43	lobule vs duct	0.256001	0.503703	0.969783	NS or Estimate < 0.5
LHFPL4	lobule vs duct	0.282702	0.487661	0.966712	NS or Estimate < 0.5
C3orf62	lobule vs duct	0.309937	0.465218	0.962682	NS or Estimate < 0.5
STIMATE	lobule vs duct	-0.306099	0.430695	0.958249	NS or Estimate < 0.5
NRROS	lobule vs duct	0.543219	0.226876	0.929074	NS or Estimate < 0.5
C5orf34	lobule vs duct	0.404159	0.370174	0.956368	NS or Estimate < 0.5
GJB7	lobule vs duct	0.328818	0.379226	0.958249	NS or Estimate < 0.5
ENHO	lobule vs duct	0.192282	0.61623	0.978398	NS or Estimate < 0.5
SLC27A1	lobule vs duct	0.274167	0.498761	0.969783	NS or Estimate < 0.5
ZC3H6	lobule vs duct	0.263822	0.556819	0.975755	NS or Estimate < 0.5
CA13	lobule vs duct	0.456104	0.149908	0.895684	NS or Estimate < 0.5
ENTPD8	lobule vs duct	0.374933	0.41419	0.958249	NS or Estimate < 0.5
BSG	lobule vs duct	0.257278	0.45931	0.962565	NS or Estimate < 0.5
C1QTNF1	lobule vs duct	-0.102043	0.782444	0.984172	NS or Estimate < 0.5
KRTAP10-3	lobule vs duct	0.0537761	0.845463	0.988336	NS or Estimate < 0.5
KRTAP12-3	lobule vs duct	0.171591	0.636537	0.978398	NS or Estimate < 0.5
RAC1	lobule vs duct	-0.115627	0.796097	0.98566	NS or Estimate < 0.5
FAM120AOS	lobule vs duct	-0.679718	0.144858	0.895684	NS or Estimate < 0.5
FAM111A	lobule vs duct	0.610206	0.0740433	0.871672	NS or Estimate < 0.5
TBC1D9B	lobule vs duct	-0.0773326	0.811075	0.98763	NS or Estimate < 0.5
NUP43	lobule vs duct	-0.486721	0.115561	0.885803	NS or Estimate < 0.5
MRGPRD	lobule vs duct	0.439929	0.120884	0.888435	NS or Estimate < 0.5
OR7C1	lobule vs duct	0.483048	0.519132	0.969961	NS or Estimate < 0.5
PTHLH	lobule vs duct	-0.0942219	0.799007	0.985919	NS or Estimate < 0.5
NELFCD	lobule vs duct	0.263822	0.374334	0.956886	NS or Estimate < 0.5
STAC2	lobule vs duct	0.830057	0.264969	0.941359	NS or Estimate < 0.5
CYSRT1	lobule vs duct	0.22425	0.687635	0.979679	NS or Estimate < 0.5
TBPL2	lobule vs duct	0.339163	0.390307	0.958249	NS or Estimate < 0.5
NDUFAF3	lobule vs duct	0.113139	0.779933	0.984172	NS or Estimate < 0.5
MDFIC	lobule vs duct	-0.0173466	0.965156	0.99599	NS or Estimate < 0.5
CNNM2	lobule vs duct	0.0337785	0.939895	0.994781	NS or Estimate < 0.5
VWA1	lobule vs duct	0.642265	0.366182	0.956368	NS or Estimate < 0.5
GGTLC2	lobule vs duct	-0.344393	0.232487	0.929074	NS or Estimate < 0.5
TMEM189	lobule vs duct	0.0227189	0.962487	0.99599	NS or Estimate < 0.5
CARM1	lobule vs duct	-0.174793	0.609561	0.978398	NS or Estimate < 0.5
CXCL12	lobule vs duct	-0.180623	0.605152	0.978398	NS or Estimate < 0.5
BGLAP	lobule vs duct	-0.497067	0.237981	0.929074	NS or Estimate < 0.5
KIRREL2	lobule vs duct	0.838258	0.040279	0.828331	P < 0.05
BPGM	lobule vs duct	-0.189158	0.581028	0.977041	NS or Estimate < 0.5
METAP1D	lobule vs duct	0.198826	0.559801	0.97683	NS or Estimate < 0.5
VAMP1	lobule vs duct	0.374933	0.277217	0.946084	NS or Estimate < 0.5
CCNG1	lobule vs duct	-0.0481066	0.902516	0.991584	NS or Estimate < 0.5
C19orf48	lobule vs duct	0.0773693	0.794453	0.98566	NS or Estimate < 0.5
SP6	lobule vs duct	0.217706	0.32938	0.948223	NS or Estimate < 0.5
ARHGAP27	lobule vs duct	-0.517519	0.0962228	0.879448	NS or Estimate < 0.5
DPPA3	lobule vs duct	-0.725833	0.0240653	0.795693	P < 0.05
CCDC137	lobule vs duct	0.086224	0.529077	0.971005	NS or Estimate < 0.5
CENPS	lobule vs duct	0.239111	0.514153	0.969961	NS or Estimate < 0.5
CLDN8	lobule vs duct	-0.469832	0.160296	0.901294	NS or Estimate < 0.5
HOMER2	lobule vs duct	-0.228729	0.625753	0.978398	NS or Estimate < 0.5
THRA	lobule vs duct	-0.216393	0.627636	0.978398	NS or Estimate < 0.5
SVBP	lobule vs duct	0.0350558	0.93985	0.994781	NS or Estimate < 0.5
C9orf50	lobule vs duct	0.150186	0.721802	0.980141	NS or Estimate < 0.5
SPG7	lobule vs duct	-0.145567	0.745565	0.983929	NS or Estimate < 0.5
COPE	lobule vs duct	-0.421725	0.212415	0.929074	NS or Estimate < 0.5
UQCC1	lobule vs duct	-0.31392	0.431957	0.958249	NS or Estimate < 0.5
CCDC80	lobule vs duct	-0.727824	0.0276922	0.814429	P < 0.05
MPRIP	lobule vs duct	-0.21767	0.637863	0.978398	NS or Estimate < 0.5
MTMR2	lobule vs duct	0.152711	0.775628	0.984172	NS or Estimate < 0.5
EGFR	lobule vs duct	0.320997	0.376561	0.958035	NS or Estimate < 0.5
RTN3	lobule vs duct	-0.1095	0.809193	0.98763	NS or Estimate < 0.5
TEAD4	lobule vs duct	-0.0639179	0.848804	0.989504	NS or Estimate < 0.5
SLC16A13	lobule vs duct	0.181937	0.595256	0.977056	NS or Estimate < 0.5
USP33	lobule vs duct	0.616036	0.0740012	0.871672	NS or Estimate < 0.5
ELF2	lobule vs duct	0.18848	0.544503	0.974904	NS or Estimate < 0.5
ZNF254	lobule vs duct	-0.226738	0.61449	0.978398	NS or Estimate < 0.5
NECTIN1	lobule vs duct	0.152711	0.541513	0.973325	NS or Estimate < 0.5
CHCHD1	lobule vs duct	-0.0760554	0.764696	0.984172	NS or Estimate < 0.5
FBXO33	lobule vs duct	0.486044	0.277377	0.946084	NS or Estimate < 0.5
BDH1	lobule vs duct	-0.63	0.372119	0.956368	NS or Estimate < 0.5
ACSL3	lobule vs duct	0.299592	0.389191	0.958249	NS or Estimate < 0.5
ZNF784	lobule vs duct	0.429583	0.143235	0.895684	NS or Estimate < 0.5
RNH1	lobule vs duct	-0.0233963	0.924603	0.993791	NS or Estimate < 0.5
RBM12B	lobule vs duct	0.0877148	0.766323	0.984172	NS or Estimate < 0.5
STMN1	lobule vs duct	-0.486721	0.149734	0.895684	NS or Estimate < 0.5
FITM1	lobule vs duct	0.410703	0.222012	0.929074	NS or Estimate < 0.5
LURAP1L	lobule vs duct	0.106595	0.820622	0.98763	NS or Estimate < 0.5
PSMG1	lobule vs duct	0.328818	0.420902	0.958249	NS or Estimate < 0.5
IER5L	lobule vs duct	-0.0506311	0.890092	0.991584	NS or Estimate < 0.5
ASCL4	lobule vs duct	0.985139	0.0241694	0.795693	P < 0.05
PLPP6	lobule vs duct	0.253476	0.581228	0.977041	NS or Estimate < 0.5
NOTCH2NLA	lobule vs duct	-0.523273	0.131814	0.893553	NS or Estimate < 0.5
MRFAP1L1	lobule vs duct	0.149769	0.709711	0.980141	NS or Estimate < 0.5
CERS6	lobule vs duct	-0.191682	0.6685	0.97862	NS or Estimate < 0.5
LRR1	lobule vs duct	-0.199503	0.503129	0.969783	NS or Estimate < 0.5
G3BP2	lobule vs duct	-0.669372	0.095361	0.879448	NS or Estimate < 0.5
ZBTB18	lobule vs duct	0.469155	0.220607	0.929074	NS or Estimate < 0.5
LSR	lobule vs duct	0.135821	0.728615	0.981102	NS or Estimate < 0.5
PARD3B	lobule vs duct	0.246932	0.507429	0.969961	NS or Estimate < 0.5
EMC10	lobule vs duct	0.136975	0.6472	0.97862	NS or Estimate < 0.5
RASL11A	lobule vs duct	-0.608178	0.11955	0.888435	NS or Estimate < 0.5
TACC2	lobule vs duct	0.848603	0.033227	0.824123	P < 0.05
SNORC	lobule vs duct	-0.948929	0.0273083	0.814429	P < 0.05
EEF1AKMT3	lobule vs duct	-0.0337418	0.931757	0.994385	NS or Estimate < 0.5
DEGS2	lobule vs duct	-0.660837	0.0777909	0.879448	NS or Estimate < 0.5
ARL9	lobule vs duct	0.252762	0.564409	0.977041	NS or Estimate < 0.5
RARRES1	lobule vs duct	-0.113102	0.697648	0.979679	NS or Estimate < 0.5
FAM3B	lobule vs duct	-0.165761	0.639653	0.978398	NS or Estimate < 0.5
C16orf74	lobule vs duct	0.737492	0.107432	0.885803	NS or Estimate < 0.5
SPAG17	lobule vs duct	0.270365	0.565643	0.977041	NS or Estimate < 0.5
CNOT1	lobule vs duct	0.301583	0.463587	0.962672	NS or Estimate < 0.5
NAALADL2	lobule vs duct	0.634202	0.166949	0.903491	NS or Estimate < 0.5
RNF216	lobule vs duct	-0.111825	0.728413	0.981102	NS or Estimate < 0.5
SLC25A47	lobule vs duct	0.651091	0.0728993	0.870553	NS or Estimate < 0.5
GTF2H5	lobule vs duct	0.320997	0.3091	0.947181	NS or Estimate < 0.5
LRRC20	lobule vs duct	0.116941	0.728971	0.981102	NS or Estimate < 0.5
EXT2	lobule vs duct	-0.532837	0.132398	0.894373	NS or Estimate < 0.5
POGZ	lobule vs duct	0.328818	0.416863	0.958249	NS or Estimate < 0.5
ADAM15	lobule vs duct	-0.19452	0.227168	0.929074	NS or Estimate < 0.5
MBNL1	lobule vs duct	0.00415117	0.993821	0.996927	NS or Estimate < 0.5
EFCAB12	lobule vs duct	-0.604376	0.0512942	0.847632	NS or Estimate < 0.5
ZNF474	lobule vs duct	0.326826	0.383501	0.958249	NS or Estimate < 0.5
FAM199X	lobule vs duct	-0.727824	0.0165055	0.775073	P < 0.05
CDPF1	lobule vs duct	0.521814	0.220035	0.929074	NS or Estimate < 0.5
GPAT2	lobule vs duct	-0.29042	0.382328	0.958249	NS or Estimate < 0.5
ERICH1	lobule vs duct	0.0766553	0.837324	0.988336	NS or Estimate < 0.5
ZNF320	lobule vs duct	0.152711	0.651991	0.97862	NS or Estimate < 0.5
FAM43B	lobule vs duct	-0.0337418	0.937067	0.994781	NS or Estimate < 0.5
ZP1	lobule vs duct	-0.234559	0.554904	0.975314	NS or Estimate < 0.5
RNF214	lobule vs duct	-0.0065071	0.983021	0.99599	NS or Estimate < 0.5
TSEN54	lobule vs duct	0.578275	0.0770171	0.876902	NS or Estimate < 0.5
PRRT3	lobule vs duct	0.350223	0.540591	0.972838	NS or Estimate < 0.5
CYP4V2	lobule vs duct	-0.337849	0.328554	0.948223	NS or Estimate < 0.5
ANKRD13D	lobule vs duct	0.282702	0.359072	0.954548	NS or Estimate < 0.5
C1orf174	lobule vs duct	-0.248104	0.553282	0.975314	NS or Estimate < 0.5
GPR153	lobule vs duct	0.0877148	0.832676	0.988336	NS or Estimate < 0.5
SKIDA1	lobule vs duct	-0.300269	0.406588	0.958249	NS or Estimate < 0.5
CCDC9B	lobule vs duct	-0.220194	0.517982	0.969961	NS or Estimate < 0.5
SHISA6	lobule vs duct	-0.176821	0.619504	0.978398	NS or Estimate < 0.5
KRTDAP	lobule vs duct	0.183184	0.600936	0.978398	NS or Estimate < 0.5
ZNF324B	lobule vs duct	0.13383	0.677983	0.979679	NS or Estimate < 0.5
CD164L2	lobule vs duct	-0.870189	0.0183019	0.775073	P < 0.05
ZNF662	lobule vs duct	-0.0695116	0.857525	0.99056	NS or Estimate < 0.5
FOXI2	lobule vs duct	-0.310614	0.266284	0.941359	NS or Estimate < 0.5
C12orf76	lobule vs duct	-0.145962	0.735445	0.982229	NS or Estimate < 0.5
FAM174B	lobule vs duct	-0.595308	0.0117504	0.740349	P < 0.05
DEFB132	lobule vs duct	-0.0422769	0.928977	0.994193	NS or Estimate < 0.5
LRRC75B	lobule vs duct	-0.211877	0.579248	0.977041	NS or Estimate < 0.5
ZC3H14	lobule vs duct	0.0773693	0.822924	0.987647	NS or Estimate < 0.5
CHKA	lobule vs duct	0.0877148	0.819535	0.98763	NS or Estimate < 0.5
PRKAR1A	lobule vs duct	-0.897424	0.0301387	0.824123	P < 0.05
ARID5A	lobule vs duct	0.121493	0.774714	0.984172	NS or Estimate < 0.5
EEF1AKMT2	lobule vs duct	-0.241103	0.348342	0.952846	NS or Estimate < 0.5
PATE2	lobule vs duct	-0.350603	0.177935	0.914522	NS or Estimate < 0.5
PKN1	lobule vs duct	-0.00556692	0.992403	0.99599	NS or Estimate < 0.5
KRBA2	lobule vs duct	0.246932	0.584644	0.977041	NS or Estimate < 0.5
ADAMTSL5	lobule vs duct	0.393813	0.249287	0.93397	NS or Estimate < 0.5
SLC16A12	lobule vs duct	-0.184642	0.615655	0.978398	NS or Estimate < 0.5
CCDC103	lobule vs duct	0.0181665	0.967084	0.99599	NS or Estimate < 0.5
C2orf66	lobule vs duct	0.486044	0.282402	0.947181	NS or Estimate < 0.5
SLC26A1	lobule vs duct	-0.0942219	0.753856	0.983929	NS or Estimate < 0.5
ATP6V1H	lobule vs duct	-0.0669872	0.843606	0.988336	NS or Estimate < 0.5
SFXN4	lobule vs duct	0.081171	0.863342	0.99056	NS or Estimate < 0.5
CHCHD10	lobule vs duct	0.358044	0.24511	0.931251	NS or Estimate < 0.5
SIGLEC16	lobule vs duct	-0.118755	0.634426	0.978398	NS or Estimate < 0.5
HNRNPDL	lobule vs duct	-0.481161	0.222592	0.929074	NS or Estimate < 0.5
INPP5F	lobule vs duct	0.171591	0.532524	0.971549	NS or Estimate < 0.5
EARS2	lobule vs duct	-0.725833	0.073183	0.871672	NS or Estimate < 0.5
HCG22	lobule vs duct	-0.44896	0.20943	0.929074	NS or Estimate < 0.5
NBDY	lobule vs duct	0.128	0.697582	0.979679	NS or Estimate < 0.5
CIRBP	lobule vs duct	-0.455549	0.424633	0.958249	NS or Estimate < 0.5
ADPGK	lobule vs duct	0.458809	0.273556	0.941917	NS or Estimate < 0.5
TSEN15	lobule vs duct	0.181937	0.483215	0.966712	NS or Estimate < 0.5
CHRAC1	lobule vs duct	0.744036	0.056618	0.847632	NS or Estimate < 0.5
ZNF30	lobule vs duct	-0.153388	0.667666	0.97862	NS or Estimate < 0.5
RNF121	lobule vs duct	-0.0377611	0.933091	0.994385	NS or Estimate < 0.5
TOM1	lobule vs duct	0.044124	0.915899	0.992329	NS or Estimate < 0.5
CCDC66	lobule vs duct	0.00582971	0.987019	0.99599	NS or Estimate < 0.5
SMIM10L2B	lobule vs duct	-0.373619	0.368687	0.956368	NS or Estimate < 0.5
CIAO2B	lobule vs duct	-0.809709	0.0373595	0.824123	P < 0.05
SEC61A2	lobule vs duct	-0.0695116	0.866605	0.99056	NS or Estimate < 0.5
C11orf21	lobule vs duct	0.152711	0.697557	0.979679	NS or Estimate < 0.5
LRRC27	lobule vs duct	-0.393777	0.227291	0.929074	NS or Estimate < 0.5
RAB5IF	lobule vs duct	0.0630045	0.87325	0.991267	NS or Estimate < 0.5
TMEM79	lobule vs duct	-0.368206	0.316407	0.947181	NS or Estimate < 0.5
MROH7	lobule vs duct	-0.0591661	0.891395	0.991584	NS or Estimate < 0.5
LMLN	lobule vs duct	0.838258	0.110985	0.885803	NS or Estimate < 0.5
AP5M1	lobule vs duct	0.268337	0.58347	0.977041	NS or Estimate < 0.5
HAUS1	lobule vs duct	0.358044	0.330362	0.948223	NS or Estimate < 0.5
KHDC1	lobule vs duct	0.0877148	0.766115	0.984172	NS or Estimate < 0.5
LRRC74B	lobule vs duct	-0.540658	0.285517	0.947181	NS or Estimate < 0.5
EFCAB10	lobule vs duct	0.317758	0.592088	0.977041	NS or Estimate < 0.5
POLE3	lobule vs duct	-0.0883922	0.637779	0.978398	NS or Estimate < 0.5
HHLA3	lobule vs duct	0.152711	0.553799	0.975314	NS or Estimate < 0.5
BZW2	lobule vs duct	-0.163733	0.69427	0.979679	NS or Estimate < 0.5
TTC31	lobule vs duct	-0.277119	0.227533	0.929074	NS or Estimate < 0.5
CREBZF	lobule vs duct	-0.771948	0.0783276	0.879448	NS or Estimate < 0.5
THUMPD2	lobule vs duct	-0.0402856	0.927737	0.994008	NS or Estimate < 0.5
TIMM8B	lobule vs duct	0.152711	0.691989	0.979679	NS or Estimate < 0.5
UBE2L3	lobule vs duct	-1.13198	0.00200534	0.545349	P < 0.05
NDUFAF5	lobule vs duct	-0.474385	0.129248	0.888435	NS or Estimate < 0.5
WDR13	lobule vs duct	0.697921	0.0785156	0.879448	NS or Estimate < 0.5
XPNPEP1	lobule vs duct	-0.650491	0.105904	0.885803	NS or Estimate < 0.5
PRRG3	lobule vs duct	0.081171	0.831933	0.988336	NS or Estimate < 0.5
RAB17	lobule vs duct	-0.163733	0.646564	0.97862	NS or Estimate < 0.5
GOLGA8F	lobule vs duct	-0.5205	0.147429	0.895684	NS or Estimate < 0.5
PEF1	lobule vs duct	0.116941	0.766586	0.984172	NS or Estimate < 0.5
MYNN	lobule vs duct	0.404159	0.242942	0.931251	NS or Estimate < 0.5
SNX7	lobule vs duct	0.217706	0.603072	0.978398	NS or Estimate < 0.5
ZNF630	lobule vs duct	-0.503611	0.159979	0.901294	NS or Estimate < 0.5
PSMD1	lobule vs duct	-0.669372	0.0389994	0.824123	P < 0.05
CASP12	lobule vs duct	0.323808	0.317456	0.947181	NS or Estimate < 0.5
SRGN	lobule vs duct	0.217706	0.677601	0.979679	NS or Estimate < 0.5
UROD	lobule vs duct	-0.513917	0.183908	0.915918	NS or Estimate < 0.5
DBF4B	lobule vs duct	0.309937	0.258302	0.93736	NS or Estimate < 0.5
OSBPL9	lobule vs duct	0.239111	0.59742	0.97777	NS or Estimate < 0.5
MRPL49	lobule vs duct	0.167572	0.688452	0.979679	NS or Estimate < 0.5
FBXO22	lobule vs duct	-0.00290471	0.994817	0.997634	NS or Estimate < 0.5
STAM	lobule vs duct	0.116941	0.761334	0.983989	NS or Estimate < 0.5
ZNF625	lobule vs duct	-0.606147	0.227957	0.929074	NS or Estimate < 0.5
ZHX1	lobule vs duct	-0.235273	0.510898	0.969961	NS or Estimate < 0.5
FAM24B	lobule vs duct	-0.29625	0.476873	0.964543	NS or Estimate < 0.5
TECR	lobule vs duct	0.0708255	0.834194	0.988336	NS or Estimate < 0.5
KLHDC3	lobule vs duct	-0.0233963	0.955982	0.995249	NS or Estimate < 0.5
AKR7L	lobule vs duct	0.309937	0.361355	0.954587	NS or Estimate < 0.5
LETMD1	lobule vs duct	-0.294439	0.399865	0.958249	NS or Estimate < 0.5
NFU1	lobule vs duct	-0.643948	0.0494297	0.847619	P < 0.05
PDLIM5	lobule vs duct	-0.332737	0.253014	0.93397	NS or Estimate < 0.5
ASIC3	lobule vs duct	-0.0448013	0.910552	0.991695	NS or Estimate < 0.5
IDNK	lobule vs duct	0.486044	0.137335	0.895684	NS or Estimate < 0.5
RHNO1	lobule vs duct	0.181937	0.638234	0.978398	NS or Estimate < 0.5
DIS3L2	lobule vs duct	0.385278	0.345942	0.951352	NS or Estimate < 0.5
SLC9B1	lobule vs duct	0.758401	0.0727964	0.870337	NS or Estimate < 0.5
TSN	lobule vs duct	-0.180623	0.514687	0.969961	NS or Estimate < 0.5
ZNF837	lobule vs duct	0.421762	0.298499	0.947181	NS or Estimate < 0.5
MRPS2	lobule vs duct	-0.0798571	0.861186	0.99056	NS or Estimate < 0.5
SENP1	lobule vs duct	-0.134507	0.728494	0.981102	NS or Estimate < 0.5
TMEM254	lobule vs duct	0.299592	0.306772	0.947181	NS or Estimate < 0.5
FMC1	lobule vs duct	0.0227189	0.960515	0.995673	NS or Estimate < 0.5
MEAF6	lobule vs duct	-0.321674	0.426363	0.958249	NS or Estimate < 0.5
TMEM134	lobule vs duct	0.333333	0.266528	0.941359	NS or Estimate < 0.5
PEX11B	lobule vs duct	0.198826	0.585417	0.977041	NS or Estimate < 0.5
VPS51	lobule vs duct	0.0688342	0.864572	0.99056	NS or Estimate < 0.5
SETMAR	lobule vs duct	-0.197512	0.607769	0.978398	NS or Estimate < 0.5
DHX30	lobule vs duct	-0.206047	0.577521	0.977041	NS or Estimate < 0.5
EBPL	lobule vs duct	-1.10727	0.00135839	0.526629	P < 0.05
CIAO2A	lobule vs duct	1.14891	0.00535346	0.677763	P < 0.05
ATP6V0E2	lobule vs duct	0.0181665	0.966803	0.99599	NS or Estimate < 0.5
WDR73	lobule vs duct	0.697921	0.0719762	0.870337	NS or Estimate < 0.5
STOX2	lobule vs duct	-0.194988	0.619384	0.978398	NS or Estimate < 0.5
STK4	lobule vs duct	-0.373619	0.212739	0.929074	NS or Estimate < 0.5
MS4A18	lobule vs duct	-0.134507	0.67062	0.979001	NS or Estimate < 0.5
NT5DC4	lobule vs duct	0.116941	0.794632	0.98566	NS or Estimate < 0.5
ZNF730	lobule vs duct	0.106595	0.717884	0.980141	NS or Estimate < 0.5
ING5	lobule vs duct	0.228052	0.55035	0.975314	NS or Estimate < 0.5
NOP14	lobule vs duct	0.0118795	0.984552	0.99599	NS or Estimate < 0.5
PLEKHA8	lobule vs duct	0.135821	0.628152	0.978398	NS or Estimate < 0.5
CHP1	lobule vs duct	0.0773693	0.859788	0.99056	NS or Estimate < 0.5
SNRNP70	lobule vs duct	-0.721317	0.162816	0.90165	NS or Estimate < 0.5
DAZAP1	lobule vs duct	-0.679003	0.122539	0.888435	NS or Estimate < 0.5
DESI1	lobule vs duct	-1.11382	0.0015727	0.526629	P < 0.05
METTL6	lobule vs duct	-0.0299401	0.931222	0.994385	NS or Estimate < 0.5
HNRNPH1	lobule vs duct	-0.121181	0.808457	0.98763	NS or Estimate < 0.5
MAPK9	lobule vs duct	0.0630045	0.868151	0.990987	NS or Estimate < 0.5
RBM26	lobule vs duct	0.112425	0.81375	0.98763	NS or Estimate < 0.5
UST	lobule vs duct	0.217706	0.5561	0.975755	NS or Estimate < 0.5
MNAT1	lobule vs duct	-0.82457	0.0187829	0.775073	P < 0.05
SDR39U1	lobule vs duct	-0.105281	0.814153	0.98763	NS or Estimate < 0.5
MON2	lobule vs duct	0.144176	0.696775	0.979679	NS or Estimate < 0.5
GSTM5	lobule vs duct	0.263822	0.459862	0.962565	NS or Estimate < 0.5
COBL	lobule vs duct	-0.401568	0.0795297	0.879448	NS or Estimate < 0.5
EMILIN1	lobule vs duct	-0.281388	0.401519	0.958249	NS or Estimate < 0.5
MLPH	lobule vs duct	0.22425	0.444357	0.958249	NS or Estimate < 0.5
MICU3	lobule vs duct	-0.327504	0.12047	0.888435	NS or Estimate < 0.5
NMRK1	lobule vs duct	-0.40032	0.246257	0.931854	NS or Estimate < 0.5
ADGRD2	lobule vs duct	-0.451666	0.163502	0.90165	NS or Estimate < 0.5
ARF3	lobule vs duct	0.0415995	0.913966	0.991948	NS or Estimate < 0.5
MAP4K5	lobule vs duct	0.738206	0.0840639	0.879448	NS or Estimate < 0.5
SLC39A11	lobule vs duct	-0.0942219	0.77948	0.984172	NS or Estimate < 0.5
APBA3	lobule vs duct	-0.355587	0.448128	0.958249	NS or Estimate < 0.5
CRLS1	lobule vs duct	-0.180623	0.697795	0.979679	NS or Estimate < 0.5
DDX27	lobule vs duct	0.198826	0.526829	0.970361	NS or Estimate < 0.5
SCTR	lobule vs duct	0.257278	0.522716	0.969961	NS or Estimate < 0.5
SLC17A4	lobule vs duct	0.331342	0.368362	0.956368	NS or Estimate < 0.5
SPDEF	lobule vs duct	-0.0773326	0.831625	0.988336	NS or Estimate < 0.5
SRRM3	lobule vs duct	-0.571131	0.1154	0.885803	NS or Estimate < 0.5
HEPACAM2	lobule vs duct	0.217706	0.639459	0.978398	NS or Estimate < 0.5
WDR91	lobule vs duct	-0.905245	0.000369603	0.42143	P < 0.05
XKR9	lobule vs duct	-0.134507	0.724447	0.980141	NS or Estimate < 0.5
ANKRD63	lobule vs duct	0.13202	0.773007	0.984172	NS or Estimate < 0.5
INAFM2	lobule vs duct	0.769204	0.211762	0.929074	NS or Estimate < 0.5
TFAP4	lobule vs duct	-0.725833	0.0957421	0.879448	NS or Estimate < 0.5
TLK2	lobule vs duct	0.0456579	0.900624	0.991584	NS or Estimate < 0.5
MSI2	lobule vs duct	0.365865	0.314826	0.947181	NS or Estimate < 0.5
EME1	lobule vs duct	0.456818	0.305731	0.947181	NS or Estimate < 0.5
RFPL4A	lobule vs duct	0.249418	0.554607	0.975314	NS or Estimate < 0.5
PRTN3	lobule vs duct	-0.199503	0.562584	0.977041	NS or Estimate < 0.5
CYP4F12	lobule vs duct	-0.0929079	0.800176	0.986234	NS or Estimate < 0.5
SERHL2	lobule vs duct	0.345707	0.298393	0.947181	NS or Estimate < 0.5
RFPL1	lobule vs duct	-0.0883922	0.794237	0.98566	NS or Estimate < 0.5
BCKDHB	lobule vs duct	0.480214	0.201575	0.920894	NS or Estimate < 0.5
RAB21	lobule vs duct	0.311928	0.402476	0.958249	NS or Estimate < 0.5
ESPN	lobule vs duct	-0.111825	0.77471	0.984172	NS or Estimate < 0.5
LIN9	lobule vs duct	0.171591	0.701676	0.980141	NS or Estimate < 0.5
PRRT2	lobule vs duct	0.140374	0.581307	0.977041	NS or Estimate < 0.5
PARN	lobule vs duct	-0.199503	0.619113	0.978398	NS or Estimate < 0.5
SRGAP2B	lobule vs duct	-0.188444	0.649651	0.97862	NS or Estimate < 0.5
FCHO2	lobule vs duct	-0.0233963	0.957398	0.99529	NS or Estimate < 0.5
AVIL	lobule vs duct	-0.392499	0.42093	0.958249	NS or Estimate < 0.5
VWA8	lobule vs duct	-0.00199132	0.99681	0.997879	NS or Estimate < 0.5
SAGE1	lobule vs duct	0.0688342	0.884109	0.991584	NS or Estimate < 0.5
NKX1-2	lobule vs duct	-0.190968	0.676278	0.979679	NS or Estimate < 0.5
SNX30	lobule vs duct	0.161065	0.583307	0.977041	NS or Estimate < 0.5
CDC14C	lobule vs duct	-0.0695116	0.797039	0.98566	NS or Estimate < 0.5
PPP1R3E	lobule vs duct	-0.0481066	0.906888	0.991584	NS or Estimate < 0.5
ZBTB38	lobule vs duct	0.486044	0.336805	0.94863	NS or Estimate < 0.5
DYNC2H1	lobule vs duct	0.174116	0.692462	0.979679	NS or Estimate < 0.5
MPEG1	lobule vs duct	0.00582971	0.98759	0.99599	NS or Estimate < 0.5
TIMM23B	lobule vs duct	-0.409389	0.336317	0.94863	NS or Estimate < 0.5
DHX34	lobule vs duct	0.0201945	0.960674	0.995673	NS or Estimate < 0.5
ATP6V1C2	lobule vs duct	0.217706	0.419162	0.958249	NS or Estimate < 0.5
ZC3H3	lobule vs duct	-0.180623	0.655164	0.97862	NS or Estimate < 0.5
OR4N2	lobule vs duct	0.0415995	0.912552	0.991948	NS or Estimate < 0.5
OR14K1	lobule vs duct	0.334647	0.505515	0.969783	NS or Estimate < 0.5
OR4F17	lobule vs duct	-0.625067	0.115231	0.885803	NS or Estimate < 0.5
TMEM219	lobule vs duct	-0.660837	0.115587	0.885803	NS or Estimate < 0.5
NFE4	lobule vs duct	-0.134507	0.748787	0.983929	NS or Estimate < 0.5
FOXD4L5	lobule vs duct	-0.452282	0.340281	0.949112	NS or Estimate < 0.5
MALRD1	lobule vs duct	0.0422344	0.894951	0.991584	NS or Estimate < 0.5
RNF212B	lobule vs duct	-0.313139	0.438511	0.958249	NS or Estimate < 0.5
DCDC2C	lobule vs duct	0.181937	0.629707	0.978398	NS or Estimate < 0.5
SMIM23	lobule vs duct	-0.503611	0.0907094	0.879448	NS or Estimate < 0.5
CHCHD5	lobule vs duct	0.345707	0.33103	0.948223	NS or Estimate < 0.5
ANKRD60	lobule vs duct	-0.153388	0.711909	0.980141	NS or Estimate < 0.5
PIGBOS1	lobule vs duct	-0.0883922	0.805837	0.98763	NS or Estimate < 0.5
BHMG1	lobule vs duct	0.282702	0.486821	0.966712	NS or Estimate < 0.5
NAA60	lobule vs duct	-0.127964	0.725375	0.980343	NS or Estimate < 0.5
BET1	lobule vs duct	-0.134507	0.638095	0.978398	NS or Estimate < 0.5
CCDC192	lobule vs duct	-0.37561	0.257602	0.936573	NS or Estimate < 0.5
PCNP	lobule vs duct	0.160532	0.656975	0.97862	NS or Estimate < 0.5
SLC25A35	lobule vs duct	-0.324979	0.352096	0.953091	NS or Estimate < 0.5
ZNF396	lobule vs duct	0.64327	0.0229754	0.795693	P < 0.05
CEBPZOS	lobule vs duct	0.456818	0.297521	0.947181	NS or Estimate < 0.5
SPAAR	lobule vs duct	0.681031	0.0500217	0.847619	NS or Estimate < 0.5
OR1E3	lobule vs duct	0.328818	0.299154	0.947181	NS or Estimate < 0.5
ZNF726	lobule vs duct	0.236587	0.528231	0.971005	NS or Estimate < 0.5
SMIM26	lobule vs duct	-0.352214	0.222148	0.929074	NS or Estimate < 0.5
SMIM27	lobule vs duct	0.357824	0.487057	0.966712	NS or Estimate < 0.5
C10orf90	lobule vs duct	-0.549726	0.0802694	0.879448	NS or Estimate < 0.5
SMIM30	lobule vs duct	0.51527	0.14055	0.895684	NS or Estimate < 0.5
TEX26	lobule vs duct	-0.79342	0.0286428	0.819391	P < 0.05
GRAPL	lobule vs duct	-0.549726	0.159467	0.901294	NS or Estimate < 0.5
TMEM164	lobule vs duct	-0.105281	0.781041	0.984172	NS or Estimate < 0.5
MFSD14C	lobule vs duct	0.637441	0.125465	0.888435	NS or Estimate < 0.5
ZNF142	lobule vs duct	0.320997	0.408681	0.958249	NS or Estimate < 0.5
AIPL1	lobule vs duct	-0.402845	0.157842	0.899077	NS or Estimate < 0.5
KIAA0753	lobule vs duct	-0.34567	0.314603	0.947181	NS or Estimate < 0.5
FGFR1OP2	lobule vs duct	0.244941	0.427713	0.958249	NS or Estimate < 0.5
COQ4	lobule vs duct	-0.37561	0.234354	0.929074	NS or Estimate < 0.5
LMBRD1	lobule vs duct	0.135821	0.763183	0.983989	NS or Estimate < 0.5
KIAA1143	lobule vs duct	-0.522491	0.208093	0.926361	NS or Estimate < 0.5
PPP1R2C	lobule vs duct	0.389298	0.430116	0.958249	NS or Estimate < 0.5
RITA1	lobule vs duct	0.051945	0.858372	0.99056	NS or Estimate < 0.5
ZNF845	lobule vs duct	0.132516	0.588755	0.977041	NS or Estimate < 0.5
SPATA33	lobule vs duct	0.339163	0.365057	0.956368	NS or Estimate < 0.5
CCDC186	lobule vs duct	-0.159218	0.686382	0.979679	NS or Estimate < 0.5
KRTAP19-5	lobule vs duct	-0.206047	0.623851	0.978398	NS or Estimate < 0.5
C1QTNF9B	lobule vs duct	-0.363273	0.236099	0.929074	NS or Estimate < 0.5
COA8	lobule vs duct	-0.24761	0.527428	0.970609	NS or Estimate < 0.5
OR4K3	lobule vs duct	0.521814	0.256579	0.936573	NS or Estimate < 0.5
TTC25	lobule vs duct	0.0168892	0.972041	0.99599	NS or Estimate < 0.5
AGBL3	lobule vs duct	-0.327504	0.476996	0.964543	NS or Estimate < 0.5
SNHG32	lobule vs duct	0.664675	0.349149	0.953059	NS or Estimate < 0.5
NegProbe-WTX	lobule vs duct	0.0896175	0.437662	0.958249	NS or Estimate < 0.5
ACAP3	lobule vs duct	-0.180623	0.56762	0.977041	NS or Estimate < 0.5
ACP2	lobule vs duct	-0.189158	0.571065	0.977041	NS or Estimate < 0.5
ADIPOR1	lobule vs duct	-0.503611	0.396811	0.958249	NS or Estimate < 0.5
AGPAT2	lobule vs duct	0.529635	0.221273	0.929074	NS or Estimate < 0.5
ALAD	lobule vs duct	-0.327504	0.2777	0.946244	NS or Estimate < 0.5
ALAS1	lobule vs duct	-0.41138	0.284463	0.947181	NS or Estimate < 0.5
ANAPC11	lobule vs duct	-0.206047	0.588774	0.977041	NS or Estimate < 0.5
ANAPC15	lobule vs duct	-0.287932	0.412182	0.958249	NS or Estimate < 0.5
AOPEP	lobule vs duct	-0.715487	0.024405	0.795693	P < 0.05
APOL3	lobule vs duct	0.00582971	0.991045	0.99599	NS or Estimate < 0.5
APOL6	lobule vs duct	0.339163	0.467648	0.964539	NS or Estimate < 0.5
ARHGEF1	lobule vs duct	-0.397432	0.332814	0.948223	NS or Estimate < 0.5
ARMC10	lobule vs duct	-0.259983	0.437132	0.958249	NS or Estimate < 0.5
ATP6V1G1	lobule vs duct	-0.418123	0.148135	0.895684	NS or Estimate < 0.5
BLOC1S2	lobule vs duct	-0.0798571	0.852716	0.99056	NS or Estimate < 0.5
BOLA3	lobule vs duct	-0.486721	0.0765719	0.876902	NS or Estimate < 0.5
C11orf1	lobule vs duct	-0.327504	0.438399	0.958249	NS or Estimate < 0.5
C1orf52	lobule vs duct	-0.573539	0.125403	0.888435	NS or Estimate < 0.5
CAMTA1	lobule vs duct	-0.426294	0.334971	0.948223	NS or Estimate < 0.5
CAPN3	lobule vs duct	-0.216393	0.554663	0.975314	NS or Estimate < 0.5
CBFB	lobule vs duct	-0.0422769	0.925852	0.994008	NS or Estimate < 0.5
CCDC34	lobule vs duct	0.404159	0.307488	0.947181	NS or Estimate < 0.5
CCDC57	lobule vs duct	-0.714773	0.0275908	0.814429	P < 0.05
CCT5	lobule vs duct	0.347698	0.41533	0.958249	NS or Estimate < 0.5
CDCA3	lobule vs duct	-0.0481066	0.887349	0.991584	NS or Estimate < 0.5
CDCA5	lobule vs duct	-0.245619	0.385376	0.958249	NS or Estimate < 0.5
CDH13	lobule vs duct	-0.115627	0.722512	0.980141	NS or Estimate < 0.5
CENPT	lobule vs duct	-0.521777	0.157798	0.899077	NS or Estimate < 0.5
CHORDC1	lobule vs duct	-0.457495	0.249212	0.93397	NS or Estimate < 0.5
CHTF18	lobule vs duct	-0.597832	0.0600573	0.849867	NS or Estimate < 0.5
CMC1	lobule vs duct	0.181937	0.613194	0.978398	NS or Estimate < 0.5
CMIP	lobule vs duct	-0.216393	0.555084	0.975314	NS or Estimate < 0.5
CNPY2	lobule vs duct	0.109834	0.771682	0.984172	NS or Estimate < 0.5
COASY	lobule vs duct	0.152711	0.70092	0.980141	NS or Estimate < 0.5
COMMD6	lobule vs duct	-0.722031	0.0911923	0.879448	NS or Estimate < 0.5
COMMD9	lobule vs duct	0.135821	0.702101	0.980141	NS or Estimate < 0.5
COMT	lobule vs duct	-0.281388	0.476687	0.964543	NS or Estimate < 0.5
COPS7B	lobule vs duct	-0.0669872	0.840701	0.988336	NS or Estimate < 0.5
COQ6	lobule vs duct	-0.409389	0.388654	0.958249	NS or Estimate < 0.5
CPT1A	lobule vs duct	-0.252162	0.517865	0.969961	NS or Estimate < 0.5
CRAT	lobule vs duct	-0.113816	0.71234	0.980141	NS or Estimate < 0.5
CREM	lobule vs duct	-0.37561	0.323524	0.948223	NS or Estimate < 0.5
CRIP2	lobule vs duct	0.03054	0.956243	0.995249	NS or Estimate < 0.5
CRTC2	lobule vs duct	-0.0233963	0.952871	0.995249	NS or Estimate < 0.5
CYBC1	lobule vs duct	-0.248143	0.394439	0.958249	NS or Estimate < 0.5
CYBRD1	lobule vs duct	0.0877148	0.73445	0.981632	NS or Estimate < 0.5
DAAM2	lobule vs duct	-0.427555	0.121769	0.888435	NS or Estimate < 0.5
DCAF11	lobule vs duct	0.10912	0.790419	0.984667	NS or Estimate < 0.5
DCAF8L2	lobule vs duct	0.55104	0.221998	0.929074	NS or Estimate < 0.5
DCTN3	lobule vs duct	0.00582971	0.988673	0.99599	NS or Estimate < 0.5
DDA1	lobule vs duct	-0.291734	0.458597	0.962565	NS or Estimate < 0.5
DDX49	lobule vs duct	-0.440606	0.235396	0.929074	NS or Estimate < 0.5
DDX56	lobule vs duct	0.209171	0.746503	0.983929	NS or Estimate < 0.5
DNASE2	lobule vs duct	0.13383	0.685866	0.979679	NS or Estimate < 0.5
DNPH1	lobule vs duct	-0.503611	0.239916	0.929436	NS or Estimate < 0.5
DPAGT1	lobule vs duct	-0.317158	0.376744	0.958035	NS or Estimate < 0.5
DPCD	lobule vs duct	-0.0233963	0.951007	0.995249	NS or Estimate < 0.5
DPM3	lobule vs duct	-0.744713	0.0394752	0.824786	P < 0.05
DRG2	lobule vs duct	-0.257992	0.568948	0.977041	NS or Estimate < 0.5
DSN1	lobule vs duct	-0.32096	0.335618	0.948223	NS or Estimate < 0.5
DTNBP1	lobule vs duct	-0.633602	0.0583141	0.847632	NS or Estimate < 0.5
EID1	lobule vs duct	-0.969421	0.0199398	0.775073	P < 0.05
EIF5	lobule vs duct	0.995484	0.00706411	0.700719	P < 0.05
ENAH	lobule vs duct	-0.0233963	0.937741	0.994781	NS or Estimate < 0.5
ENY2	lobule vs duct	-0.463325	0.12374	0.888435	NS or Estimate < 0.5
EPS8L2	lobule vs duct	-0.0695116	0.870394	0.991248	NS or Estimate < 0.5
ERI3	lobule vs duct	0.45479	0.257585	0.936573	NS or Estimate < 0.5
ESRP1	lobule vs duct	-0.560852	0.106799	0.885803	NS or Estimate < 0.5
EXOSC4	lobule vs duct	-0.554659	0.096862	0.879448	NS or Estimate < 0.5
EXOSC8	lobule vs duct	0.0415995	0.901312	0.991584	NS or Estimate < 0.5
FANCG	lobule vs duct	0.0415995	0.871335	0.991267	NS or Estimate < 0.5
FAT1	lobule vs duct	-0.593317	0.00386713	0.636896	P < 0.05
FIP1L1	lobule vs duct	0.146167	0.75616	0.983929	NS or Estimate < 0.5
FUNDC2	lobule vs duct	0.396338	0.218227	0.929074	NS or Estimate < 0.5
GADD45GIP1	lobule vs duct	0.458809	0.331438	0.948223	NS or Estimate < 0.5
GALNT10	lobule vs duct	-0.0233963	0.955308	0.995249	NS or Estimate < 0.5
GHITM	lobule vs duct	-0.660837	0.0863434	0.879448	NS or Estimate < 0.5
GINS4	lobule vs duct	0.662151	0.0382068	0.824123	P < 0.05
GIPC1	lobule vs duct	-0.62444	0.270744	0.941359	NS or Estimate < 0.5
GLT8D1	lobule vs duct	0.220231	0.577464	0.977041	NS or Estimate < 0.5
GRWD1	lobule vs duct	-0.467841	0.238936	0.929436	NS or Estimate < 0.5
GSPT2	lobule vs duct	-0.991646	0.00195871	0.545349	P < 0.05
GSTM1	lobule vs duct	0.402168	0.251084	0.93397	NS or Estimate < 0.5
HDAC6	lobule vs duct	-0.585496	0.158377	0.899997	NS or Estimate < 0.5
HMGN2	lobule vs duct	-0.219224	0.501519	0.969783	NS or Estimate < 0.5
HNRNPA3	lobule vs duct	-0.258676	0.344349	0.950662	NS or Estimate < 0.5
HSF4	lobule vs duct	-0.00451578	0.987092	0.99599	NS or Estimate < 0.5
HSPA5	lobule vs duct	0.181937	0.673172	0.979679	NS or Estimate < 0.5
HTRA2	lobule vs duct	0.708266	0.0276299	0.814429	P < 0.05
IFI6	lobule vs duct	0.844802	0.0352321	0.824123	P < 0.05
IFITM3	lobule vs duct	-0.415599	0.383522	0.958249	NS or Estimate < 0.5
IFRD2	lobule vs duct	-0.369066	0.230362	0.929074	NS or Estimate < 0.5
IKBIP	lobule vs duct	0.152711	0.726974	0.981102	NS or Estimate < 0.5
IL32	lobule vs duct	-0.0312174	0.947171	0.995249	NS or Estimate < 0.5
IMMP1L	lobule vs duct	0.0708255	0.835885	0.988336	NS or Estimate < 0.5
INHBB	lobule vs duct	-0.233282	0.393074	0.958249	NS or Estimate < 0.5
IRF1	lobule vs duct	-0.206047	0.64002	0.978398	NS or Estimate < 0.5
IRF4	lobule vs duct	-0.226738	0.584921	0.977041	NS or Estimate < 0.5
ISG15	lobule vs duct	-0.0233963	0.950962	0.995249	NS or Estimate < 0.5
ISY1	lobule vs duct	0.328818	0.408504	0.958249	NS or Estimate < 0.5
ITGB1BP1	lobule vs duct	-0.264499	0.553017	0.975314	NS or Estimate < 0.5
JTB	lobule vs duct	0.580266	0.200552	0.91796	NS or Estimate < 0.5
KLF2	lobule vs duct	-0.105281	0.769063	0.984172	NS or Estimate < 0.5
KRT75	lobule vs duct	0.496389	0.152767	0.895684	NS or Estimate < 0.5
LEMD2	lobule vs duct	-0.650491	0.0207872	0.779142	P < 0.05
LGALS1	lobule vs duct	-0.299555	0.491785	0.968236	NS or Estimate < 0.5
LILRA6	lobule vs duct	0.00405843	0.992419	0.99599	NS or Estimate < 0.5
LMCD1	lobule vs duct	0.0688342	0.839595	0.988336	NS or Estimate < 0.5
LMO4	lobule vs duct	-0.0233963	0.933352	0.994385	NS or Estimate < 0.5
LRPAP1	lobule vs duct	-0.120923	0.759192	0.983929	NS or Estimate < 0.5
LTBR	lobule vs duct	-0.758364	0.0216104	0.78677	P < 0.05
MAGOHB	lobule vs duct	-0.33984	0.415544	0.958249	NS or Estimate < 0.5
MANEAL	lobule vs duct	-0.710421	0.345151	0.951352	NS or Estimate < 0.5
MCEE	lobule vs duct	-0.718429	0.0616205	0.849867	NS or Estimate < 0.5
MCM4	lobule vs duct	-0.704428	0.118702	0.888435	NS or Estimate < 0.5
MCTS1	lobule vs duct	0.217706	0.576639	0.977041	NS or Estimate < 0.5
METTL3	lobule vs duct	-0.306099	0.33358	0.948223	NS or Estimate < 0.5
MFGE8	lobule vs duct	0.240425	0.506418	0.969783	NS or Estimate < 0.5
MFSD10	lobule vs duct	-0.0883922	0.725165	0.980314	NS or Estimate < 0.5
MICOS13	lobule vs duct	-0.291734	0.591511	0.977041	NS or Estimate < 0.5
MIEN1	lobule vs duct	-0.117618	0.756274	0.983929	NS or Estimate < 0.5
MPV17L2	lobule vs duct	0.263822	0.629414	0.978398	NS or Estimate < 0.5
MRPL11	lobule vs duct	-0.241103	0.444853	0.958249	NS or Estimate < 0.5
MRPL17	lobule vs duct	0.339163	0.393236	0.958249	NS or Estimate < 0.5
MRPL22	lobule vs duct	-0.245619	0.518583	0.969961	NS or Estimate < 0.5
MRPL35	lobule vs duct	-0.134507	0.777363	0.984172	NS or Estimate < 0.5
MRPL52	lobule vs duct	-0.00944846	0.985978	0.99599	NS or Estimate < 0.5
MRPS11	lobule vs duct	0.228052	0.677677	0.979679	NS or Estimate < 0.5
MRPS9	lobule vs duct	-0.57515	0.085475	0.879448	NS or Estimate < 0.5
MTERF4	lobule vs duct	-0.180623	0.560331	0.97683	NS or Estimate < 0.5
MYL6	lobule vs duct	-0.300401	0.402491	0.958249	NS or Estimate < 0.5
MYO18A	lobule vs duct	-0.402845	0.381823	0.958249	NS or Estimate < 0.5
NAA10	lobule vs duct	0.177421	0.640205	0.978398	NS or Estimate < 0.5
NADSYN1	lobule vs duct	0.263822	0.458121	0.962565	NS or Estimate < 0.5
NASP	lobule vs duct	-0.660837	0.0796977	0.879448	NS or Estimate < 0.5
NCAPD2	lobule vs duct	0.203342	0.49959	0.969783	NS or Estimate < 0.5
NCAPD3	lobule vs duct	-0.224214	0.525027	0.969961	NS or Estimate < 0.5
NCOA7	lobule vs duct	-0.428269	0.237434	0.929074	NS or Estimate < 0.5
NDRG2	lobule vs duct	-0.0667671	0.894703	0.991584	NS or Estimate < 0.5
NDUFAF4	lobule vs duct	0.116941	0.821771	0.987647	NS or Estimate < 0.5
NENF	lobule vs duct	-0.402845	0.190963	0.916644	NS or Estimate < 0.5
NME4	lobule vs duct	0.249457	0.577503	0.977041	NS or Estimate < 0.5
NSFL1C	lobule vs duct	-0.457495	0.188732	0.915918	NS or Estimate < 0.5
NTPCR	lobule vs duct	-0.35673	0.397546	0.958249	NS or Estimate < 0.5
NUSAP1	lobule vs duct	0.838258	0.0356114	0.824123	P < 0.05
ODF2	lobule vs duct	-0.363273	0.401191	0.958249	NS or Estimate < 0.5
ODF2L	lobule vs duct	-0.744713	0.0323103	0.824123	P < 0.05
ORC4	lobule vs duct	0.393813	0.350911	0.953059	NS or Estimate < 0.5
ORC6	lobule vs duct	0.152711	0.732801	0.98111	NS or Estimate < 0.5
P2RX4	lobule vs duct	-0.855824	0.00390696	0.636896	P < 0.05
PAN2	lobule vs duct	0.339163	0.349253	0.953059	NS or Estimate < 0.5
PDAP1	lobule vs duct	-0.318435	0.507606	0.969961	NS or Estimate < 0.5
PHACTR2	lobule vs duct	-0.0422769	0.885526	0.991584	NS or Estimate < 0.5
PHF21A	lobule vs duct	-0.0695116	0.867964	0.990987	NS or Estimate < 0.5
PISD	lobule vs duct	-0.5205	0.127843	0.888435	NS or Estimate < 0.5
PLCB3	lobule vs duct	-0.216393	0.612087	0.978398	NS or Estimate < 0.5
PLEKHJ1	lobule vs duct	0.683556	0.0837319	0.879448	NS or Estimate < 0.5
PNKD	lobule vs duct	-0.362559	0.262422	0.941091	NS or Estimate < 0.5
POLR3E	lobule vs duct	-0.134507	0.515383	0.969961	NS or Estimate < 0.5
PPCS	lobule vs duct	-0.31392	0.296243	0.947181	NS or Estimate < 0.5
PRSS57	lobule vs duct	0.404159	0.279299	0.947181	NS or Estimate < 0.5
PSMD9	lobule vs duct	0.328818	0.196473	0.917019	NS or Estimate < 0.5
PSMF1	lobule vs duct	0.358044	0.333064	0.948223	NS or Estimate < 0.5
PSPC1	lobule vs duct	-0.106559	0.724912	0.980141	NS or Estimate < 0.5
RAB18	lobule vs duct	0.18848	0.601692	0.978398	NS or Estimate < 0.5
RAB24	lobule vs duct	-0.679718	0.069307	0.868027	NS or Estimate < 0.5
RAB27A	lobule vs duct	-0.199503	0.636836	0.978398	NS or Estimate < 0.5
RBIS	lobule vs duct	-0.38144	0.359177	0.954548	NS or Estimate < 0.5
RCHY1	lobule vs duct	-0.597832	0.060766	0.849867	NS or Estimate < 0.5
RHEB	lobule vs duct	-0.568606	0.0880677	0.879448	NS or Estimate < 0.5
RIOK1	lobule vs duct	-0.00451578	0.989998	0.99599	NS or Estimate < 0.5
RNASEH2C	lobule vs duct	-0.0123368	0.973624	0.99599	NS or Estimate < 0.5
RNF14	lobule vs duct	-0.629086	0.0653781	0.850795	NS or Estimate < 0.5
RNF187	lobule vs duct	0.253476	0.552902	0.975314	NS or Estimate < 0.5
RNF26	lobule vs duct	0.00455242	0.990705	0.99599	NS or Estimate < 0.5
RNF5	lobule vs duct	0.181937	0.621534	0.978398	NS or Estimate < 0.5
RNFT1	lobule vs duct	0.0773693	0.823158	0.987647	NS or Estimate < 0.5
RPA3	lobule vs duct	0.625104	0.126328	0.888435	NS or Estimate < 0.5
RPAIN	lobule vs duct	-0.287218	0.439645	0.958249	NS or Estimate < 0.5
RPL22L1	lobule vs duct	0.675438	0.29774	0.947181	NS or Estimate < 0.5
RPL41	lobule vs duct	-0.33515	0.217931	0.929074	NS or Estimate < 0.5
RPS20	lobule vs duct	-0.0423989	0.899794	0.991584	NS or Estimate < 0.5
RPS23	lobule vs duct	-0.184338	0.564104	0.977041	NS or Estimate < 0.5
RRP1	lobule vs duct	-0.105281	0.786319	0.984172	NS or Estimate < 0.5
RSU1	lobule vs duct	0.662151	0.12851	0.888435	NS or Estimate < 0.5
SAPCD2	lobule vs duct	0.181937	0.642057	0.978398	NS or Estimate < 0.5
SDHAF3	lobule vs duct	-0.300269	0.522902	0.969961	NS or Estimate < 0.5
SEC24D	lobule vs duct	-0.0233963	0.940905	0.994781	NS or Estimate < 0.5
SEM1	lobule vs duct	0.622579	0.117058	0.888435	NS or Estimate < 0.5
SFXN3	lobule vs duct	-0.245619	0.529944	0.971005	NS or Estimate < 0.5
SHARPIN	lobule vs duct	-0.310614	0.273947	0.94245	NS or Estimate < 0.5
SHMT1	lobule vs duct	-0.715487	0.0600983	0.849867	NS or Estimate < 0.5
SLC25A10	lobule vs duct	0.217706	0.567719	0.977041	NS or Estimate < 0.5
SMDT1	lobule vs duct	0.274167	0.447934	0.958249	NS or Estimate < 0.5
SMIM4	lobule vs duct	-0.651769	0.163241	0.90165	NS or Estimate < 0.5
SNRPE	lobule vs duct	0.263822	0.488008	0.966712	NS or Estimate < 0.5
SPARC	lobule vs duct	-0.0728169	0.846608	0.988407	NS or Estimate < 0.5
SPCS2	lobule vs duct	0.0987743	0.750329	0.983929	NS or Estimate < 0.5
SPIDR	lobule vs duct	-0.255964	0.473228	0.964543	NS or Estimate < 0.5
STARD10	lobule vs duct	-0.35673	0.370085	0.956368	NS or Estimate < 0.5
STAT5A	lobule vs duct	0.632211	0.101197	0.884312	NS or Estimate < 0.5
STC2	lobule vs duct	0.236587	0.585572	0.977041	NS or Estimate < 0.5
STK25	lobule vs duct	-0.429547	0.341148	0.949323	NS or Estimate < 0.5
SUMO1	lobule vs duct	0.456818	0.1324	0.894373	NS or Estimate < 0.5
SYPL1	lobule vs duct	-0.492551	0.172746	0.91018	NS or Estimate < 0.5
TEAD1	lobule vs duct	0.55104	0.0885494	0.879448	NS or Estimate < 0.5
TGFBI	lobule vs duct	0.353528	0.390413	0.958249	NS or Estimate < 0.5
THOC3	lobule vs duct	0.263822	0.572414	0.977041	NS or Estimate < 0.5
TMA16	lobule vs duct	0.207361	0.581327	0.977041	NS or Estimate < 0.5
TMED5	lobule vs duct	0.051945	0.896478	0.991584	NS or Estimate < 0.5
TMEM107	lobule vs duct	-0.194988	0.611619	0.978398	NS or Estimate < 0.5
TMEM237	lobule vs duct	-0.697884	0.023747	0.795693	P < 0.05
TMEM59	lobule vs duct	-0.662167	0.127408	0.888435	NS or Estimate < 0.5
TMSB4X	lobule vs duct	0.569166	0.24937	0.93397	NS or Estimate < 0.5
TRIM4	lobule vs duct	-0.373619	0.194844	0.916861	NS or Estimate < 0.5
TRUB2	lobule vs duct	-0.450952	0.401968	0.958249	NS or Estimate < 0.5
TSC22D1	lobule vs duct	0.0415995	0.894551	0.991584	NS or Estimate < 0.5
TSSC4	lobule vs duct	-0.601138	0.287439	0.947181	NS or Estimate < 0.5
TUBA3C	lobule vs duct	0.364587	0.380444	0.958249	NS or Estimate < 0.5
TUBB6	lobule vs duct	0.330429	0.319553	0.947181	NS or Estimate < 0.5
TUFM	lobule vs duct	-0.373619	0.273081	0.941359	NS or Estimate < 0.5
TXNDC15	lobule vs duct	-0.306099	0.287808	0.947181	NS or Estimate < 0.5
UACA	lobule vs duct	-0.151397	0.678914	0.979679	NS or Estimate < 0.5
UBE2A	lobule vs duct	0.0415995	0.913108	0.991948	NS or Estimate < 0.5
UBE2N	lobule vs duct	0.217706	0.467641	0.964539	NS or Estimate < 0.5
UBE2Q1	lobule vs duct	-0.0415629	0.927064	0.994008	NS or Estimate < 0.5
UQCC2	lobule vs duct	0.131306	0.674893	0.979679	NS or Estimate < 0.5
UQCC3	lobule vs duct	0.116941	0.719543	0.980141	NS or Estimate < 0.5
UQCR11	lobule vs duct	-0.527424	0.206202	0.926166	NS or Estimate < 0.5
UQCRB	lobule vs duct	-0.410666	0.242675	0.931251	NS or Estimate < 0.5
VAPB	lobule vs duct	-0.291734	0.443236	0.958249	NS or Estimate < 0.5
WBP1	lobule vs duct	-0.175574	0.530786	0.971005	NS or Estimate < 0.5
WDR83OS	lobule vs duct	0.404159	0.315193	0.947181	NS or Estimate < 0.5
YLPM1	lobule vs duct	-0.486721	0.129399	0.888435	NS or Estimate < 0.5
ZDHHC16	lobule vs duct	-0.174793	0.653945	0.97862	NS or Estimate < 0.5
ZDHHC3	lobule vs duct	-0.191149	0.594941	0.977056	NS or Estimate < 0.5
ZFAND5	lobule vs duct	-0.161742	0.64715	0.97862	NS or Estimate < 0.5
ZNF146	lobule vs duct	-0.758364	0.094276	0.879448	NS or Estimate < 0.5
ZNF326	lobule vs duct	-0.151397	0.723786	0.980141	NS or Estimate < 0.5
ZNF428	lobule vs duct	0.163056	0.716316	0.980141	NS or Estimate < 0.5
ZNF706	lobule vs duct	0.074064	0.868272	0.991015	NS or Estimate < 0.5
ZNF770	lobule vs duct	-0.207857	0.626275	0.978398	NS or Estimate < 0.5
ZNF814	lobule vs duct	-0.0883922	0.809746	0.98763	NS or Estimate < 0.5
ZNF83	lobule vs duct	0.563413	0.187437	0.915918	NS or Estimate < 0.5
ZNRF1	lobule vs duct	0.220231	0.632283	0.978398	NS or Estimate < 0.5
AATF	lobule vs duct	1.0941	0.155735	0.895684	NS or Estimate < 0.5
ABCG1	lobule vs duct	0.165047	0.65202	0.97862	NS or Estimate < 0.5
ABLIM1	lobule vs duct	0.149405	0.7341	0.981632	NS or Estimate < 0.5
ACACA	lobule vs duct	-0.457495	0.064981	0.850795	NS or Estimate < 0.5
ACOT1	lobule vs duct	-0.262508	0.35141	0.953059	NS or Estimate < 0.5
ACSF2	lobule vs duct	-0.0182641	0.954739	0.995249	NS or Estimate < 0.5
ACSF3	lobule vs duct	0.591325	0.217914	0.929074	NS or Estimate < 0.5
ADAM23	lobule vs duct	0.13383	0.730831	0.981102	NS or Estimate < 0.5
ADAMTS13	lobule vs duct	-0.0103455	0.977507	0.99599	NS or Estimate < 0.5
ADAT3	lobule vs duct	-0.0949359	0.761888	0.983989	NS or Estimate < 0.5
ADCY7	lobule vs duct	0.0630045	0.890656	0.991584	NS or Estimate < 0.5
ADGRG1	lobule vs duct	-0.633602	0.0556613	0.847632	NS or Estimate < 0.5
ADHFE1	lobule vs duct	-0.329495	0.406901	0.958249	NS or Estimate < 0.5
ADRA2B	lobule vs duct	0.0123735	0.975823	0.99599	NS or Estimate < 0.5
ADRM1	lobule vs duct	0.374933	0.3153	0.947181	NS or Estimate < 0.5
ADSS1	lobule vs duct	-0.373619	0.431509	0.958249	NS or Estimate < 0.5
ADSS2	lobule vs duct	-0.229146	0.497747	0.969783	NS or Estimate < 0.5
AFDN	lobule vs duct	0.0980603	0.786523	0.984172	NS or Estimate < 0.5
AGAP9	lobule vs duct	-0.408047	0.266307	0.941359	NS or Estimate < 0.5
AGO1	lobule vs duct	-0.105281	0.742975	0.983929	NS or Estimate < 0.5
AGR2	lobule vs duct	0.727147	0.0561561	0.847632	NS or Estimate < 0.5
AGRN	lobule vs duct	-0.492551	0.223238	0.929074	NS or Estimate < 0.5
AGTPBP1	lobule vs duct	0.152711	0.687421	0.979679	NS or Estimate < 0.5
AHR	lobule vs duct	0.407464	0.346302	0.95154	NS or Estimate < 0.5
AHSA1	lobule vs duct	0.0877148	0.779336	0.984172	NS or Estimate < 0.5
AK6	lobule vs duct	0.0494205	0.891152	0.991584	NS or Estimate < 0.5
AKAP6	lobule vs duct	0.467163	0.279547	0.947181	NS or Estimate < 0.5
AKR1C3	lobule vs duct	0.116941	0.712067	0.980141	NS or Estimate < 0.5
ALDH7A1	lobule vs duct	0.396338	0.360906	0.954587	NS or Estimate < 0.5
ALDOA	lobule vs duct	0.370709	0.0917427	0.879448	NS or Estimate < 0.5
ALG10	lobule vs duct	-0.625067	0.052758	0.847632	NS or Estimate < 0.5
ALG10B	lobule vs duct	0.157226	0.592035	0.977041	NS or Estimate < 0.5
ALMS1	lobule vs duct	-0.501619	0.0557047	0.847632	NS or Estimate < 0.5
ANAPC16	lobule vs duct	0.0630045	0.816882	0.98763	NS or Estimate < 0.5
ANAPC2	lobule vs duct	0.49056	0.23212	0.929074	NS or Estimate < 0.5
ANGPTL4	lobule vs duct	0.404159	0.288686	0.947181	NS or Estimate < 0.5
ANKRD20A1	lobule vs duct	-0.353087	0.173767	0.911891	NS or Estimate < 0.5
ANKRD30BL	lobule vs duct	0.10912	0.765435	0.984172	NS or Estimate < 0.5
ANKRD36B	lobule vs duct	-0.0589658	0.74025	0.983675	NS or Estimate < 0.5
ANKRD50	lobule vs duct	0.708266	0.0501007	0.847619	NS or Estimate < 0.5
ANP32B	lobule vs duct	-0.513956	0.14447	0.895684	NS or Estimate < 0.5
ANTKMT	lobule vs duct	-0.315535	0.288036	0.947181	NS or Estimate < 0.5
ANXA13	lobule vs duct	-0.0753413	0.868542	0.991103	NS or Estimate < 0.5
ANXA8	lobule vs duct	0.123782	0.668906	0.97862	NS or Estimate < 0.5
APAF1	lobule vs duct	0.364587	0.21715	0.929074	NS or Estimate < 0.5
APOBEC3F	lobule vs duct	-0.282702	0.371155	0.956368	NS or Estimate < 0.5
AR	lobule vs duct	0.0415995	0.916483	0.992422	NS or Estimate < 0.5
ARHGAP11B	lobule vs duct	0.244941	0.570739	0.977041	NS or Estimate < 0.5
ARHGAP18	lobule vs duct	-0.335325	0.416091	0.958249	NS or Estimate < 0.5
ARHGAP23	lobule vs duct	0.106595	0.710484	0.980141	NS or Estimate < 0.5
ARL17B	lobule vs duct	-0.372008	0.310106	0.947181	NS or Estimate < 0.5
ARPC5L	lobule vs duct	-0.28338	0.485348	0.966712	NS or Estimate < 0.5
ARPIN	lobule vs duct	-0.0440873	0.904736	0.991584	NS or Estimate < 0.5
ASDURF	lobule vs duct	0.0688342	0.853203	0.99056	NS or Estimate < 0.5
ATF3	lobule vs duct	0.0663098	0.875773	0.991584	NS or Estimate < 0.5
ATL3	lobule vs duct	-0.202028	0.554955	0.975314	NS or Estimate < 0.5
ATP2A2	lobule vs duct	-0.105281	0.744485	0.983929	NS or Estimate < 0.5
ATP5MF	lobule vs duct	-0.206246	0.66653	0.97862	NS or Estimate < 0.5
ATP6V1FNB	lobule vs duct	0.13383	0.71109	0.980141	NS or Estimate < 0.5
AUP1	lobule vs duct	0.866207	0.0426032	0.829775	P < 0.05
AZGP1	lobule vs duct	-0.47769	0.128657	0.888435	NS or Estimate < 0.5
B3GNT6	lobule vs duct	-0.134507	0.753016	0.983929	NS or Estimate < 0.5
B4GALT5	lobule vs duct	-0.930887	0.0282942	0.818538	P < 0.05
BAGE3	lobule vs duct	-0.0669872	0.858861	0.99056	NS or Estimate < 0.5
BAGE5	lobule vs duct	-0.0868177	0.811894	0.98763	NS or Estimate < 0.5
BAHCC1	lobule vs duct	0.0877148	0.762549	0.983989	NS or Estimate < 0.5
BASP1	lobule vs duct	-0.0510665	0.821964	0.987647	NS or Estimate < 0.5
BCAR1	lobule vs duct	-0.287932	0.453693	0.960841	NS or Estimate < 0.5
BCL11A	lobule vs duct	-0.291734	0.357941	0.954548	NS or Estimate < 0.5
BCL11B	lobule vs duct	-1.00199	0.00266166	0.575791	P < 0.05
BCL2	lobule vs duct	-0.115627	0.786114	0.984172	NS or Estimate < 0.5
BIN1	lobule vs duct	0.0818851	0.83913	0.988336	NS or Estimate < 0.5
BIRC3	lobule vs duct	-0.132516	0.758355	0.983929	NS or Estimate < 0.5
BLOC1S1	lobule vs duct	-0.327504	0.29401	0.947181	NS or Estimate < 0.5
BMT2	lobule vs duct	-0.614722	0.0123675	0.745351	P < 0.05
BNIP3	lobule vs duct	-0.310614	0.434248	0.958249	NS or Estimate < 0.5
BOC	lobule vs duct	0.0980603	0.780752	0.984172	NS or Estimate < 0.5
BOP1	lobule vs duct	0.146881	0.770379	0.984172	NS or Estimate < 0.5
BRD2	lobule vs duct	-0.0591661	0.87792	0.991584	NS or Estimate < 0.5
BRMS1	lobule vs duct	-0.124162	0.794284	0.98566	NS or Estimate < 0.5
BTBD9	lobule vs duct	0.293048	0.333802	0.948223	NS or Estimate < 0.5
BTG1	lobule vs duct	-0.505382	0.158529	0.899997	NS or Estimate < 0.5
BTG2	lobule vs duct	-1.0337	0.00913824	0.71641	P < 0.05
BTN3A3	lobule vs duct	0.320997	0.394315	0.958249	NS or Estimate < 0.5
C1D	lobule vs duct	0.798686	0.0241301	0.795693	P < 0.05
C1orf116	lobule vs duct	0.370417	0.409188	0.958249	NS or Estimate < 0.5
C1QL3	lobule vs duct	-0.402845	0.305322	0.947181	NS or Estimate < 0.5
C1QTNF4	lobule vs duct	0.0663098	0.88008	0.991584	NS or Estimate < 0.5
C1R	lobule vs duct	-0.578952	0.0577272	0.847632	NS or Estimate < 0.5
C2CD2	lobule vs duct	-0.610206	0.175136	0.911891	NS or Estimate < 0.5
C7orf61	lobule vs duct	-0.698598	0.0131973	0.746978	P < 0.05
C7orf77	lobule vs duct	-0.021405	0.943516	0.995249	NS or Estimate < 0.5
C8orf89	lobule vs duct	0.309937	0.310199	0.947181	NS or Estimate < 0.5
C9orf85	lobule vs duct	-0.0299401	0.931892	0.994385	NS or Estimate < 0.5
CA12	lobule vs duct	0.347698	0.354624	0.954149	NS or Estimate < 0.5
CA9	lobule vs duct	0.106595	0.783296	0.984172	NS or Estimate < 0.5
CABLES1	lobule vs duct	-0.385956	0.246351	0.931854	NS or Estimate < 0.5
CACNG6	lobule vs duct	0.590611	0.109157	0.885803	NS or Estimate < 0.5
CACYBP	lobule vs duct	-0.37561	0.374002	0.956886	NS or Estimate < 0.5
CALML4	lobule vs duct	0.0688342	0.874582	0.991418	NS or Estimate < 0.5
CANX	lobule vs duct	0.269096	0.510159	0.969961	NS or Estimate < 0.5
CAPG	lobule vs duct	0.261297	0.588827	0.977041	NS or Estimate < 0.5
CAPRIN2	lobule vs duct	0.181937	0.694073	0.979679	NS or Estimate < 0.5
CARD16	lobule vs duct	0.0955358	0.811337	0.98763	NS or Estimate < 0.5
CARHSP1	lobule vs duct	-0.622543	0.023923	0.795693	P < 0.05
CARS1	lobule vs duct	-0.631611	0.0413762	0.828331	P < 0.05
CASTOR2	lobule vs duct	-0.134507	0.677393	0.979679	NS or Estimate < 0.5
CCDC144NL	lobule vs duct	0.309937	0.41214	0.958249	NS or Estimate < 0.5
CCDC163	lobule vs duct	-0.0649958	0.833293	0.988336	NS or Estimate < 0.5
CCDC188	lobule vs duct	-0.170277	0.649556	0.97862	NS or Estimate < 0.5
CCDC30	lobule vs duct	-0.33984	0.377432	0.958249	NS or Estimate < 0.5
CCDC58	lobule vs duct	-0.0402856	0.927273	0.994008	NS or Estimate < 0.5
CCDC6	lobule vs duct	0.0802576	0.854781	0.99056	NS or Estimate < 0.5
CCDC8	lobule vs duct	0.324302	0.440875	0.958249	NS or Estimate < 0.5
CCDC85A	lobule vs duct	-0.0760554	0.839481	0.988336	NS or Estimate < 0.5
CCDC88B	lobule vs duct	0.00311135	0.984453	0.99599	NS or Estimate < 0.5
CCL14	lobule vs duct	-0.00451578	0.988052	0.99599	NS or Estimate < 0.5
CCL22	lobule vs duct	-0.241103	0.412259	0.958249	NS or Estimate < 0.5
CCL3L3	lobule vs duct	1.06048	0.0126538	0.745351	P < 0.05
CCL4L1	lobule vs duct	-0.0994517	0.807016	0.98763	NS or Estimate < 0.5
CCL5	lobule vs duct	-0.0312174	0.929135	0.994193	NS or Estimate < 0.5
CCN3	lobule vs duct	-0.0233963	0.953091	0.995249	NS or Estimate < 0.5
CCNB1IP1	lobule vs duct	0.0415995	0.902691	0.991584	NS or Estimate < 0.5
CCND2	lobule vs duct	0.616036	0.176367	0.914042	NS or Estimate < 0.5
CCNDBP1	lobule vs duct	0.475698	0.247282	0.931854	NS or Estimate < 0.5
CCNL1	lobule vs duct	0.031254	0.937769	0.994781	NS or Estimate < 0.5
CCT2	lobule vs duct	0.328818	0.418734	0.958249	NS or Estimate < 0.5
CCT6A	lobule vs duct	0.0168892	0.964301	0.99599	NS or Estimate < 0.5
CCT7	lobule vs duct	-0.373619	0.250926	0.93397	NS or Estimate < 0.5
CD151	lobule vs duct	-0.258504	0.580736	0.977041	NS or Estimate < 0.5
CD163L1	lobule vs duct	0.152711	0.733135	0.98111	NS or Estimate < 0.5
CD24	lobule vs duct	-0.0976206	0.798779	0.985919	NS or Estimate < 0.5
CD74	lobule vs duct	0.0816532	0.820912	0.98763	NS or Estimate < 0.5
CDC42EP1	lobule vs duct	0.189758	0.627161	0.978398	NS or Estimate < 0.5
CDCA8	lobule vs duct	0.18848	0.58218	0.977041	NS or Estimate < 0.5
CDK20	lobule vs duct	-0.180623	0.600647	0.978398	NS or Estimate < 0.5
CDKN2A	lobule vs duct	0.752571	0.107303	0.885803	NS or Estimate < 0.5
CEBPB	lobule vs duct	-0.0883922	0.765491	0.984172	NS or Estimate < 0.5
CEMIP	lobule vs duct	-0.0448013	0.899484	0.991584	NS or Estimate < 0.5
CENPP	lobule vs duct	0.345707	0.275619	0.944795	NS or Estimate < 0.5
CEP41	lobule vs duct	-0.180623	0.546219	0.975314	NS or Estimate < 0.5
CEP97	lobule vs duct	0.54521	0.154046	0.895684	NS or Estimate < 0.5
CERK	lobule vs duct	-0.409389	0.228827	0.929074	NS or Estimate < 0.5
CERT1	lobule vs duct	0.246932	0.509071	0.969961	NS or Estimate < 0.5
CFAP57	lobule vs duct	-0.180623	0.648209	0.97862	NS or Estimate < 0.5
CFD	lobule vs duct	-0.866483	0.0113624	0.739922	P < 0.05
CFL2	lobule vs duct	-0.147595	0.691396	0.979679	NS or Estimate < 0.5
CGREF1	lobule vs duct	0.116941	0.732554	0.98111	NS or Estimate < 0.5
CHCHD7	lobule vs duct	-0.662828	0.00737441	0.700719	P < 0.05
CHRFAM7A	lobule vs duct	-0.604376	0.0540451	0.847632	NS or Estimate < 0.5
CIBAR1	lobule vs duct	-0.608178	0.0707701	0.870337	NS or Estimate < 0.5
CILK1	lobule vs duct	-0.251448	0.347416	0.951709	NS or Estimate < 0.5
CISD3	lobule vs duct	-0.230757	0.514021	0.969961	NS or Estimate < 0.5
CKLF	lobule vs duct	-0.371094	0.322476	0.948223	NS or Estimate < 0.5
CKS2	lobule vs duct	0.0350558	0.944361	0.995249	NS or Estimate < 0.5
CLEC18C	lobule vs duct	0.222222	0.599677	0.978398	NS or Estimate < 0.5
CLEC2B	lobule vs duct	-0.224214	0.556847	0.975755	NS or Estimate < 0.5
CLINT1	lobule vs duct	-0.0883922	0.819947	0.98763	NS or Estimate < 0.5
CLN5	lobule vs duct	0.198826	0.428125	0.958249	NS or Estimate < 0.5
CLU	lobule vs duct	-0.541609	0.232673	0.929074	NS or Estimate < 0.5
CMPK1	lobule vs duct	-0.463325	0.139295	0.895684	NS or Estimate < 0.5
CMTM7	lobule vs duct	-0.557547	0.155193	0.895684	NS or Estimate < 0.5
CMTM8	lobule vs duct	-0.281388	0.407816	0.958249	NS or Estimate < 0.5
CMYA5	lobule vs duct	0.67904	0.146683	0.895684	NS or Estimate < 0.5
CNOT6L	lobule vs duct	-0.35673	0.339847	0.948689	NS or Estimate < 0.5
CNTLN	lobule vs duct	-0.183928	0.58168	0.977041	NS or Estimate < 0.5
CNTN1	lobule vs duct	-0.346384	0.254568	0.936061	NS or Estimate < 0.5
COG3	lobule vs duct	0.616036	0.0518688	0.847632	NS or Estimate < 0.5
COL17A1	lobule vs duct	0.309937	0.35659	0.954548	NS or Estimate < 0.5
COL25A1	lobule vs duct	0.198826	0.59516	0.977056	NS or Estimate < 0.5
COL2A1	lobule vs duct	0.116941	0.821962	0.987647	NS or Estimate < 0.5
COL3A1	lobule vs duct	0.0415995	0.892358	0.991584	NS or Estimate < 0.5
COL4A2	lobule vs duct	-0.233282	0.50906	0.969961	NS or Estimate < 0.5
COL7A1	lobule vs duct	0.171591	0.63747	0.978398	NS or Estimate < 0.5
COMMD4	lobule vs duct	-0.264499	0.478068	0.964543	NS or Estimate < 0.5
COPS4	lobule vs duct	0.152711	0.703751	0.980141	NS or Estimate < 0.5
COPS9	lobule vs duct	-0.105281	0.790216	0.984667	NS or Estimate < 0.5
COQ10A	lobule vs duct	-0.0130508	0.973126	0.99599	NS or Estimate < 0.5
COX20	lobule vs duct	-0.327504	0.432388	0.958249	NS or Estimate < 0.5
COX7B	lobule vs duct	-0.834419	0.0274821	0.814429	P < 0.05
CPE	lobule vs duct	-0.243094	0.505147	0.969783	NS or Estimate < 0.5
CPEB3	lobule vs duct	0.0649958	0.723367	0.980141	NS or Estimate < 0.5
CRABP1	lobule vs duct	0.342402	0.380565	0.958249	NS or Estimate < 0.5
CRACR2B	lobule vs duct	-0.548829	0.070618	0.870337	NS or Estimate < 0.5
CRIPT	lobule vs duct	-0.270329	0.46156	0.962672	NS or Estimate < 0.5
CRTAP	lobule vs duct	0.07335	0.860539	0.99056	NS or Estimate < 0.5
CRYZ	lobule vs duct	0.328818	0.463885	0.962672	NS or Estimate < 0.5
CSNK2A3	lobule vs duct	-0.557547	0.147919	0.895684	NS or Estimate < 0.5
CSRNP1	lobule vs duct	-0.0337418	0.917034	0.992422	NS or Estimate < 0.5
CST4	lobule vs duct	0.421048	0.141438	0.895684	NS or Estimate < 0.5
CT45A1	lobule vs duct	0.10208	0.806645	0.98763	NS or Estimate < 0.5
CTSG	lobule vs duct	0.504925	0.186355	0.915918	NS or Estimate < 0.5
CTSH	lobule vs duct	0.100052	0.792627	0.985573	NS or Estimate < 0.5
CTSL	lobule vs duct	-0.327504	0.343464	0.950538	NS or Estimate < 0.5
CTSV	lobule vs duct	-0.402845	0.182862	0.915918	NS or Estimate < 0.5
CTXND2	lobule vs duct	0.0161752	0.971459	0.99599	NS or Estimate < 0.5
CWC25	lobule vs duct	0.106595	0.757531	0.983929	NS or Estimate < 0.5
CXCL1	lobule vs duct	0.215715	0.507512	0.969961	NS or Estimate < 0.5
CYBA	lobule vs duct	-0.224214	0.539329	0.972654	NS or Estimate < 0.5
CYCS	lobule vs duct	-0.0312174	0.92847	0.994193	NS or Estimate < 0.5
CYFIP2	lobule vs duct	0.187766	0.623673	0.978398	NS or Estimate < 0.5
CYP2A6	lobule vs duct	0.269705	0.25453	0.936061	NS or Estimate < 0.5
CYP51A1	lobule vs duct	-0.281388	0.416143	0.958249	NS or Estimate < 0.5
CYTL1	lobule vs duct	0.0263213	0.947607	0.995249	NS or Estimate < 0.5
DACH1	lobule vs duct	-0.424667	0.271615	0.941359	NS or Estimate < 0.5
DBT	lobule vs duct	-0.281388	0.557521	0.975755	NS or Estimate < 0.5
DCAF13	lobule vs duct	-0.0695116	0.848282	0.989309	NS or Estimate < 0.5
DCHS2	lobule vs duct	-0.0233963	0.947406	0.995249	NS or Estimate < 0.5
DCP2	lobule vs duct	-0.199503	0.558472	0.976707	NS or Estimate < 0.5
DDX23	lobule vs duct	0.13383	0.721735	0.980141	NS or Estimate < 0.5
DDX52	lobule vs duct	-0.264499	0.287497	0.947181	NS or Estimate < 0.5
DENND10	lobule vs duct	-0.402845	0.325671	0.948223	NS or Estimate < 0.5
DENND11	lobule vs duct	-0.222936	0.601638	0.978398	NS or Estimate < 0.5
DEPDC1	lobule vs duct	0.217706	0.526483	0.970361	NS or Estimate < 0.5
DERL2	lobule vs duct	0.360035	0.422798	0.958249	NS or Estimate < 0.5
DGAT2	lobule vs duct	0.51527	0.123993	0.888435	NS or Estimate < 0.5
DGKZ	lobule vs duct	-0.0435908	0.913289	0.991948	NS or Estimate < 0.5
DHRS1	lobule vs duct	-0.204471	0.193914	0.916861	NS or Estimate < 0.5
DIAPH2	lobule vs duct	-0.281388	0.551359	0.975314	NS or Estimate < 0.5
DIAPH3	lobule vs duct	0.0877148	0.843437	0.988336	NS or Estimate < 0.5
DMD	lobule vs duct	0.148195	0.706137	0.980141	NS or Estimate < 0.5
DNAJA1	lobule vs duct	-0.120923	0.748511	0.983929	NS or Estimate < 0.5
DNAJC4	lobule vs duct	-0.493265	0.149573	0.895684	NS or Estimate < 0.5
DOCK7	lobule vs duct	0.0877148	0.753394	0.983929	NS or Estimate < 0.5
DPP7	lobule vs duct	-0.155615	0.746062	0.983929	NS or Estimate < 0.5
DPYD	lobule vs duct	-0.252162	0.487757	0.966712	NS or Estimate < 0.5
DPYSL2	lobule vs duct	0.130525	0.782005	0.984172	NS or Estimate < 0.5
DST	lobule vs duct	-0.34629	0.439929	0.958249	NS or Estimate < 0.5
DTWD1	lobule vs duct	0.291056	0.580683	0.977041	NS or Estimate < 0.5
DTX1	lobule vs duct	-0.0883922	0.795642	0.98566	NS or Estimate < 0.5
DUSP1	lobule vs duct	-0.91559	0.047868	0.847619	P < 0.05
DUSP14	lobule vs duct	-0.274845	0.40701	0.958249	NS or Estimate < 0.5
DUSP7	lobule vs duct	-0.0422769	0.903179	0.991584	NS or Estimate < 0.5
DUX1	lobule vs duct	-0.755059	0.0660257	0.850795	NS or Estimate < 0.5
DUX4	lobule vs duct	-0.275158	0.0787717	0.879448	NS or Estimate < 0.5
DUX5	lobule vs duct	-0.39899	0.331151	0.948223	NS or Estimate < 0.5
DUXA	lobule vs duct	-0.35673	0.42636	0.958249	NS or Estimate < 0.5
E2F3	lobule vs duct	-0.457495	0.220917	0.929074	NS or Estimate < 0.5
ECE2	lobule vs duct	-0.346106	0.407851	0.958249	NS or Estimate < 0.5
ECH1	lobule vs duct	-0.694082	0.0767592	0.876902	NS or Estimate < 0.5
EEF2KMT	lobule vs duct	-0.0233963	0.936528	0.994781	NS or Estimate < 0.5
EIF1AX	lobule vs duct	0.379449	0.423474	0.958249	NS or Estimate < 0.5
EIF2S1	lobule vs duct	-0.105281	0.767908	0.984172	NS or Estimate < 0.5
EIF2S3	lobule vs duct	-0.206047	0.519733	0.969961	NS or Estimate < 0.5
EIF4A1	lobule vs duct	-0.183928	0.631689	0.978398	NS or Estimate < 0.5
EIF4EBP1	lobule vs duct	0.148195	0.76021	0.983989	NS or Estimate < 0.5
ELAVL1	lobule vs duct	-0.562063	0.109694	0.885803	NS or Estimate < 0.5
ELF3	lobule vs duct	-0.118568	0.727667	0.981102	NS or Estimate < 0.5
ELOA3D	lobule vs duct	-0.551837	0.115009	0.885803	NS or Estimate < 0.5
ELOB	lobule vs duct	-0.410615	0.384332	0.958249	NS or Estimate < 0.5
EME2	lobule vs duct	-0.457495	0.237746	0.929074	NS or Estimate < 0.5
ENPP1	lobule vs duct	0.0877148	0.87926	0.991584	NS or Estimate < 0.5
ENPP2	lobule vs duct	-0.421725	0.328999	0.948223	NS or Estimate < 0.5
EPB41L5	lobule vs duct	-0.299555	0.310057	0.947181	NS or Estimate < 0.5
EPCAM	lobule vs duct	0.567929	0.136674	0.895684	NS or Estimate < 0.5
EPHA10	lobule vs duct	-0.776881	0.0620052	0.849867	NS or Estimate < 0.5
EPHA2	lobule vs duct	-0.300269	0.405042	0.958249	NS or Estimate < 0.5
EPPK1	lobule vs duct	0.418524	0.204498	0.92391	NS or Estimate < 0.5
EPRS1	lobule vs duct	-0.874705	0.25145	0.93397	NS or Estimate < 0.5
ERCC3	lobule vs duct	0.305421	0.428255	0.958249	NS or Estimate < 0.5
ERO1A	lobule vs duct	0.356052	0.333248	0.948223	NS or Estimate < 0.5
ERP44	lobule vs duct	0.285227	0.418759	0.958249	NS or Estimate < 0.5
EVPLL	lobule vs duct	0.163056	0.646134	0.97862	NS or Estimate < 0.5
EXOC1L	lobule vs duct	0.621865	0.153952	0.895684	NS or Estimate < 0.5
EXOSC6	lobule vs duct	0.319895	0.21766	0.929074	NS or Estimate < 0.5
F8A1	lobule vs duct	-0.693731	0.129856	0.888435	NS or Estimate < 0.5
FAHD2B	lobule vs duct	0.277823	0.408524	0.958249	NS or Estimate < 0.5
FAM106A	lobule vs duct	0.421048	0.26353	0.941091	NS or Estimate < 0.5
FAM156A	lobule vs duct	-0.501086	0.160138	0.901294	NS or Estimate < 0.5
FAM171B	lobule vs duct	-0.167753	0.588418	0.977041	NS or Estimate < 0.5
FAM236C	lobule vs duct	0.106595	0.682288	0.979679	NS or Estimate < 0.5
FAM241A	lobule vs duct	0.467163	0.292945	0.947181	NS or Estimate < 0.5
FAM243A	lobule vs duct	-0.457495	0.34794	0.952638	NS or Estimate < 0.5
FAM72B	lobule vs duct	-0.245619	0.614948	0.978398	NS or Estimate < 0.5
FAM83H	lobule vs duct	0.0272347	0.945606	0.995249	NS or Estimate < 0.5
FAM90A26	lobule vs duct	-0.105281	0.787913	0.984172	NS or Estimate < 0.5
FARP2	lobule vs duct	0.274167	0.523229	0.969961	NS or Estimate < 0.5
FARSA	lobule vs duct	0.244941	0.581807	0.977041	NS or Estimate < 0.5
FBLN7	lobule vs duct	0.00582971	0.990132	0.99599	NS or Estimate < 0.5
FBXO15	lobule vs duct	-0.134507	0.743352	0.983929	NS or Estimate < 0.5
FCGBP	lobule vs duct	0.949369	0.0018321	0.545349	P < 0.05
FCHSD1	lobule vs duct	0.681031	0.120477	0.888435	NS or Estimate < 0.5
FDX1	lobule vs duct	0.293048	0.44921	0.958249	NS or Estimate < 0.5
FES	lobule vs duct	0.309937	0.438076	0.958249	NS or Estimate < 0.5
FGD4	lobule vs duct	-0.159218	0.745031	0.983929	NS or Estimate < 0.5
FKBP10	lobule vs duct	-0.163733	0.662634	0.97862	NS or Estimate < 0.5
FKBP1A	lobule vs duct	-0.17483	0.692028	0.979679	NS or Estimate < 0.5
FKBP7	lobule vs duct	0.64327	0.114327	0.885803	NS or Estimate < 0.5
FLII	lobule vs duct	0.081171	0.795034	0.98566	NS or Estimate < 0.5
FMR1	lobule vs duct	0.280711	0.294004	0.947181	NS or Estimate < 0.5
FNDC10	lobule vs duct	0.567929	0.236921	0.929074	NS or Estimate < 0.5
FOLR1	lobule vs duct	-0.660837	0.0848249	0.879448	NS or Estimate < 0.5
FOSL1	lobule vs duct	-0.0760554	0.85207	0.990353	NS or Estimate < 0.5
FOXD4L4	lobule vs duct	-0.373619	0.209752	0.929074	NS or Estimate < 0.5
FOXO1	lobule vs duct	0.116941	0.731325	0.98111	NS or Estimate < 0.5
FOXP1	lobule vs duct	-0.25344	0.572643	0.977041	NS or Estimate < 0.5
FSTL1	lobule vs duct	0.498381	0.182428	0.915918	NS or Estimate < 0.5
FUOM	lobule vs duct	0.494579	0.182025	0.915918	NS or Estimate < 0.5
FURIN	lobule vs duct	0.456818	0.270111	0.941359	NS or Estimate < 0.5
FUT3	lobule vs duct	1.06048	0.00911925	0.71641	P < 0.05
FXYD3	lobule vs duct	0.641659	0.243595	0.931251	NS or Estimate < 0.5
FZD4	lobule vs duct	0.792143	0.0642986	0.849867	NS or Estimate < 0.5
G0S2	lobule vs duct	0.228052	0.518469	0.969961	NS or Estimate < 0.5
GAA	lobule vs duct	0.400357	0.272647	0.941359	NS or Estimate < 0.5
GALNT15	lobule vs duct	0.0922306	0.799208	0.986035	NS or Estimate < 0.5
GAN	lobule vs duct	0.00582971	0.987657	0.99599	NS or Estimate < 0.5
GATAD2A	lobule vs duct	0.246932	0.476876	0.964543	NS or Estimate < 0.5
GCLM	lobule vs duct	0.00654374	0.984198	0.99599	NS or Estimate < 0.5
GCSH	lobule vs duct	0.399643	0.209829	0.929074	NS or Estimate < 0.5
GEMIN6	lobule vs duct	-0.109797	0.828169	0.988336	NS or Estimate < 0.5
GGNBP2	lobule vs duct	0.794667	0.0413746	0.828331	P < 0.05
GGTLC1	lobule vs duct	0.142365	0.680869	0.979679	NS or Estimate < 0.5
GIMAP5	lobule vs duct	0.152711	0.713207	0.980141	NS or Estimate < 0.5
GINS2	lobule vs duct	0.0168892	0.969072	0.99599	NS or Estimate < 0.5
GLIS2	lobule vs duct	-0.0636819	0.862349	0.99056	NS or Estimate < 0.5
GLIS3	lobule vs duct	0.179945	0.586999	0.977041	NS or Estimate < 0.5
GOLGA6L6	lobule vs duct	0.0971469	0.817217	0.98763	NS or Estimate < 0.5
GOLGA8J	lobule vs duct	0.0708255	0.852809	0.99056	NS or Estimate < 0.5
GPATCH2	lobule vs duct	0.345707	0.464373	0.962672	NS or Estimate < 0.5
GPNMB	lobule vs duct	0.423533	0.416495	0.958249	NS or Estimate < 0.5
GPR171	lobule vs duct	0.215715	0.571533	0.977041	NS or Estimate < 0.5
GPR75	lobule vs duct	0.637441	0.22697	0.929074	NS or Estimate < 0.5
GPRC5C	lobule vs duct	-0.159932	0.719744	0.980141	NS or Estimate < 0.5
GSTP1	lobule vs duct	-0.154999	0.669584	0.97874	NS or Estimate < 0.5
GSTT4	lobule vs duct	-0.0233963	0.955835	0.995249	NS or Estimate < 0.5
GSTZ1	lobule vs duct	0.123485	0.758584	0.983929	NS or Estimate < 0.5
GTF2B	lobule vs duct	0.00582971	0.987538	0.99599	NS or Estimate < 0.5
GTF2F1	lobule vs duct	-0.00782104	0.984869	0.99599	NS or Estimate < 0.5
GTF2I	lobule vs duct	-0.32096	0.436343	0.958249	NS or Estimate < 0.5
H1-0	lobule vs duct	-0.623873	0.139201	0.895684	NS or Estimate < 0.5
H1-2	lobule vs duct	-0.360749	0.294319	0.947181	NS or Estimate < 0.5
H1-3	lobule vs duct	0.0584887	0.878762	0.991584	NS or Estimate < 0.5
H1-4	lobule vs duct	0.295572	0.492283	0.968236	NS or Estimate < 0.5
H1-5	lobule vs duct	-0.0695116	0.850098	0.989673	NS or Estimate < 0.5
H2AB1	lobule vs duct	-0.00451578	0.990457	0.99599	NS or Estimate < 0.5
H2AC11	lobule vs duct	0.0357698	0.898556	0.991584	NS or Estimate < 0.5
H2AC12	lobule vs duct	-0.423717	0.327796	0.948223	NS or Estimate < 0.5
H2AC13	lobule vs duct	0.0877148	0.823435	0.987647	NS or Estimate < 0.5
H2AC14	lobule vs duct	0.0630045	0.858992	0.99056	NS or Estimate < 0.5
H2AC16	lobule vs duct	-0.180623	0.711305	0.980141	NS or Estimate < 0.5
H2AC17	lobule vs duct	-0.107273	0.787759	0.984172	NS or Estimate < 0.5
H2AC19	lobule vs duct	-0.265813	0.457874	0.962565	NS or Estimate < 0.5
H2AC20	lobule vs duct	-0.316444	0.385211	0.958249	NS or Estimate < 0.5
H2AC21	lobule vs duct	-0.134507	0.636597	0.978398	NS or Estimate < 0.5
H2AC6	lobule vs duct	0.414921	0.249543	0.93397	NS or Estimate < 0.5
H2AC8	lobule vs duct	0.55104	0.110958	0.885803	NS or Estimate < 0.5
H2AJ	lobule vs duct	0.0513444	0.828896	0.988336	NS or Estimate < 0.5
H2AW	lobule vs duct	-0.0987377	0.814489	0.98763	NS or Estimate < 0.5
H2AZ1	lobule vs duct	0.0831379	0.891288	0.991584	NS or Estimate < 0.5
H2BC10	lobule vs duct	-0.0994517	0.838537	0.988336	NS or Estimate < 0.5
H2BC11	lobule vs duct	0.374933	0.414516	0.958249	NS or Estimate < 0.5
H2BC13	lobule vs duct	-0.385956	0.396725	0.958249	NS or Estimate < 0.5
H2BC14	lobule vs duct	0.0708255	0.80594	0.98763	NS or Estimate < 0.5
H2BC15	lobule vs duct	0.252762	0.528703	0.971005	NS or Estimate < 0.5
H2BC17	lobule vs duct	-0.00451578	0.990442	0.99599	NS or Estimate < 0.5
H2BC18	lobule vs duct	-0.0942219	0.787053	0.984172	NS or Estimate < 0.5
H2BC4	lobule vs duct	-0.134507	0.756196	0.983929	NS or Estimate < 0.5
H2BC6	lobule vs duct	0.13383	0.663102	0.97862	NS or Estimate < 0.5
H2BC7	lobule vs duct	-0.245619	0.590716	0.977041	NS or Estimate < 0.5
H2BC8	lobule vs duct	-0.48473	0.24285	0.931251	NS or Estimate < 0.5
H2BC9	lobule vs duct	0.181937	0.657906	0.97862	NS or Estimate < 0.5
H2BS1	lobule vs duct	-0.118112	0.78433	0.984172	NS or Estimate < 0.5
H2BU1	lobule vs duct	-0.31392	0.426076	0.958249	NS or Estimate < 0.5
H3-4	lobule vs duct	-0.690557	0.0758074	0.876902	NS or Estimate < 0.5
H3C1	lobule vs duct	-0.402845	0.286204	0.947181	NS or Estimate < 0.5
H3C10	lobule vs duct	1.0416	0.0145179	0.760711	P < 0.05
H3C11	lobule vs duct	-0.00782104	0.985682	0.99599	NS or Estimate < 0.5
H3C15	lobule vs duct	-0.392499	0.258481	0.93736	NS or Estimate < 0.5
H3C2	lobule vs duct	0.0247103	0.952066	0.995249	NS or Estimate < 0.5
H3C4	lobule vs duct	0.206647	0.588591	0.977041	NS or Estimate < 0.5
H3C7	lobule vs duct	0.288532	0.332516	0.948223	NS or Estimate < 0.5
H3C8	lobule vs duct	0.0708255	0.83867	0.988336	NS or Estimate < 0.5
H4C1	lobule vs duct	-0.245619	0.475866	0.964543	NS or Estimate < 0.5
H4C12	lobule vs duct	-0.611509	0.133455	0.894757	NS or Estimate < 0.5
H4C13	lobule vs duct	-1.06538	0.0147476	0.768823	P < 0.05
H4C15	lobule vs duct	0.130592	0.691978	0.979679	NS or Estimate < 0.5
H4C2	lobule vs duct	-0.0798571	0.856336	0.99056	NS or Estimate < 0.5
H4C3	lobule vs duct	-0.838935	0.00757218	0.700719	P < 0.05
H4C4	lobule vs duct	0.546524	0.244989	0.931251	NS or Estimate < 0.5
H4C5	lobule vs duct	0.477509	0.122829	0.888435	NS or Estimate < 0.5
H4C6	lobule vs duct	0.521814	0.187308	0.915918	NS or Estimate < 0.5
H4C8	lobule vs duct	0.104474	0.820086	0.98763	NS or Estimate < 0.5
HAX1	lobule vs duct	-0.0649958	0.86747	0.990682	NS or Estimate < 0.5
HDAC1	lobule vs duct	-0.467841	0.2198	0.929074	NS or Estimate < 0.5
HDGFL2	lobule vs duct	0.450274	0.145707	0.895684	NS or Estimate < 0.5
HDGFL3	lobule vs duct	-0.134507	0.650198	0.97862	NS or Estimate < 0.5
HEXD	lobule vs duct	0.13383	0.711742	0.980141	NS or Estimate < 0.5
HEXIM1	lobule vs duct	0.863682	0.0317371	0.824123	P < 0.05
HIC1	lobule vs duct	0.0688342	0.822399	0.987647	NS or Estimate < 0.5
HLA-B	lobule vs duct	-0.660408	0.0358446	0.824123	P < 0.05
HLA-DQB2	lobule vs duct	-0.65921	0.106354	0.885803	NS or Estimate < 0.5
HLA-DRA	lobule vs duct	0.123485	0.773637	0.984172	NS or Estimate < 0.5
HLA-F	lobule vs duct	0.1696	0.646537	0.97862	NS or Estimate < 0.5
HLA-G	lobule vs duct	-0.0402856	0.850312	0.989673	NS or Estimate < 0.5
HMGB3	lobule vs duct	0.293048	0.383913	0.958249	NS or Estimate < 0.5
HNRNPC	lobule vs duct	-0.623257	0.0368674	0.824123	P < 0.05
HNRNPM	lobule vs duct	0.0201945	0.964726	0.99599	NS or Estimate < 0.5
HNRNPR	lobule vs duct	0.662151	0.0960992	0.879448	NS or Estimate < 0.5
HNRNPU	lobule vs duct	-0.148966	0.726452	0.980867	NS or Estimate < 0.5
HOOK3	lobule vs duct	-0.231671	0.564761	0.977041	NS or Estimate < 0.5
HOXA3	lobule vs duct	0.18848	0.636218	0.978398	NS or Estimate < 0.5
HOXB8	lobule vs duct	0.152711	0.617699	0.978398	NS or Estimate < 0.5
HRAS	lobule vs duct	0.228052	0.499132	0.969783	NS or Estimate < 0.5
HSFX3	lobule vs duct	-0.151397	0.671275	0.979277	NS or Estimate < 0.5
HSP90B1	lobule vs duct	0.299592	0.313044	0.947181	NS or Estimate < 0.5
HSPA1A	lobule vs duct	0.833274	0.124398	0.888435	NS or Estimate < 0.5
HSPB8	lobule vs duct	0.55104	0.224845	0.929074	NS or Estimate < 0.5
HSPB9	lobule vs duct	0.51527	0.0799885	0.879448	NS or Estimate < 0.5
IDH3A	lobule vs duct	-0.206047	0.61948	0.978398	NS or Estimate < 0.5
IFITM10	lobule vs duct	0.991682	0.00281428	0.575791	P < 0.05
IFRD1	lobule vs duct	-0.327504	0.11152	0.885803	NS or Estimate < 0.5
IGFBP4	lobule vs duct	-0.0389441	0.89008	0.991584	NS or Estimate < 0.5
IGFBP5	lobule vs duct	-0.00162742	0.997393	0.998106	NS or Estimate < 0.5
IK	lobule vs duct	-0.606368	0.0335069	0.824123	P < 0.05
IKBKE	lobule vs duct	0.521814	0.239682	0.929436	NS or Estimate < 0.5
IKBKG	lobule vs duct	-0.245619	0.503374	0.969783	NS or Estimate < 0.5
IL1RAP	lobule vs duct	-0.262508	0.390716	0.958249	NS or Estimate < 0.5
IMP4	lobule vs duct	-0.180623	0.634024	0.978398	NS or Estimate < 0.5
ING3	lobule vs duct	-0.0422769	0.877649	0.991584	NS or Estimate < 0.5
INO80D	lobule vs duct	-0.0233963	0.951001	0.995249	NS or Estimate < 0.5
INTS11	lobule vs duct	-0.666786	0.305162	0.947181	NS or Estimate < 0.5
IRF2BP2	lobule vs duct	-0.583885	0.12635	0.888435	NS or Estimate < 0.5
IRF3	lobule vs duct	-0.503611	0.209187	0.929074	NS or Estimate < 0.5
IRX5	lobule vs duct	-0.264499	0.50655	0.969783	NS or Estimate < 0.5
ISCA2	lobule vs duct	-0.245619	0.513619	0.969961	NS or Estimate < 0.5
ITGA2	lobule vs duct	0.108206	0.865703	0.99056	NS or Estimate < 0.5
JMJD8	lobule vs duct	-0.105281	0.70484	0.980141	NS or Estimate < 0.5
JPH4	lobule vs duct	-0.358721	0.400783	0.958249	NS or Estimate < 0.5
JPT1	lobule vs duct	-0.438615	0.249816	0.93397	NS or Estimate < 0.5
JUNB	lobule vs duct	-0.141051	0.721957	0.980141	NS or Estimate < 0.5
KARS1	lobule vs duct	-0.0991546	0.777184	0.984172	NS or Estimate < 0.5
KCND2	lobule vs duct	-0.0695116	0.823401	0.987647	NS or Estimate < 0.5
KCTD1	lobule vs duct	-0.199503	0.623484	0.978398	NS or Estimate < 0.5
KCTD13	lobule vs duct	0.106595	0.738298	0.982803	NS or Estimate < 0.5
KDM4B	lobule vs duct	-0.181021	0.630473	0.978398	NS or Estimate < 0.5
KDM7A	lobule vs duct	0.123485	0.713449	0.980141	NS or Estimate < 0.5
KDSR	lobule vs duct	0.393813	0.188988	0.915918	NS or Estimate < 0.5
KIAA0754	lobule vs duct	-0.310614	0.576881	0.977041	NS or Estimate < 0.5
KIF22	lobule vs duct	0.191005	0.612741	0.978398	NS or Estimate < 0.5
KIR2DS2	lobule vs duct	0.299592	0.318451	0.947181	NS or Estimate < 0.5
KIT	lobule vs duct	-0.43609	0.326625	0.948223	NS or Estimate < 0.5
KLF8	lobule vs duct	0.293048	0.446747	0.958249	NS or Estimate < 0.5
KPNA5	lobule vs duct	-0.421725	0.335384	0.948223	NS or Estimate < 0.5
KRT15	lobule vs duct	-0.506797	0.336974	0.94863	NS or Estimate < 0.5
KRT19	lobule vs duct	0.256221	0.609945	0.978398	NS or Estimate < 0.5
KRT5	lobule vs duct	-0.148731	0.753634	0.983929	NS or Estimate < 0.5
KRT7	lobule vs duct	-0.123745	0.777101	0.984172	NS or Estimate < 0.5
KRTAP10-1	lobule vs duct	-0.0942219	0.854224	0.99056	NS or Estimate < 0.5
KRTAP10-12	lobule vs duct	-0.0065071	0.987207	0.99599	NS or Estimate < 0.5
KRTAP10-2	lobule vs duct	-0.00451578	0.989065	0.99599	NS or Estimate < 0.5
KRTAP10-6	lobule vs duct	-0.134507	0.622067	0.978398	NS or Estimate < 0.5
KRTAP10-7	lobule vs duct	0.374933	0.266329	0.941359	NS or Estimate < 0.5
KRTAP12-2	lobule vs duct	0.309937	0.39784	0.958249	NS or Estimate < 0.5
KRTAP1-4	lobule vs duct	0.0708255	0.862185	0.99056	NS or Estimate < 0.5
KRTAP21-1	lobule vs duct	-0.127467	0.757056	0.983929	NS or Estimate < 0.5
KRTAP2-3	lobule vs duct	-0.511432	0.0810633	0.879448	NS or Estimate < 0.5
KRTAP9-4	lobule vs duct	-0.0571382	0.880676	0.991584	NS or Estimate < 0.5
KRTAP9-6	lobule vs duct	-0.465316	0.220211	0.929074	NS or Estimate < 0.5
LARS1	lobule vs duct	-0.429547	0.24341	0.931251	NS or Estimate < 0.5
LCMT2	lobule vs duct	0.320282	0.450957	0.958249	NS or Estimate < 0.5
LCOR	lobule vs duct	-0.115627	0.756911	0.983929	NS or Estimate < 0.5
LFNG	lobule vs duct	0.220231	0.508848	0.969961	NS or Estimate < 0.5
LGALS9C	lobule vs duct	0.207191	0.7848	0.984172	NS or Estimate < 0.5
LIFR	lobule vs duct	-1.12416	0.0182078	0.775073	P < 0.05
LIN37	lobule vs duct	0.0688342	0.849338	0.989673	NS or Estimate < 0.5
LIX1L	lobule vs duct	-0.134507	0.758022	0.983929	NS or Estimate < 0.5
LMAN2L	lobule vs duct	-0.327504	0.511654	0.969961	NS or Estimate < 0.5
LNPEP	lobule vs duct	-0.204019	0.607451	0.978398	NS or Estimate < 0.5
LPP	lobule vs duct	-0.650491	0.0461135	0.844531	P < 0.05
LPXN	lobule vs duct	-0.438615	0.128724	0.888435	NS or Estimate < 0.5
LSM3	lobule vs duct	-0.658313	0.0789551	0.879448	NS or Estimate < 0.5
LSM4	lobule vs duct	-0.568606	0.0969554	0.879448	NS or Estimate < 0.5
LTB	lobule vs duct	-0.841877	0.0413374	0.828331	P < 0.05
LUC7L2	lobule vs duct	0.0415995	0.90997	0.991659	NS or Estimate < 0.5
LUZP6	lobule vs duct	0.106595	0.800965	0.986438	NS or Estimate < 0.5
LZTS3	lobule vs duct	-0.741111	0.043895	0.833728	P < 0.05
MACROH2A1	lobule vs duct	-0.578952	0.156664	0.898348	NS or Estimate < 0.5
MAF	lobule vs duct	-0.681709	0.0802916	0.879448	NS or Estimate < 0.5
MAGI1	lobule vs duct	-0.481492	0.157382	0.898948	NS or Estimate < 0.5
MAN2C1	lobule vs duct	-0.0299401	0.921062	0.992999	NS or Estimate < 0.5
MAP1LC3B2	lobule vs duct	0.0708255	0.875065	0.991429	NS or Estimate < 0.5
MAP3K13	lobule vs duct	-0.317091	0.164378	0.90165	NS or Estimate < 0.5
MAP3K7CL	lobule vs duct	-0.281388	0.327137	0.948223	NS or Estimate < 0.5
MARCHF3	lobule vs duct	-0.190968	0.635981	0.978398	NS or Estimate < 0.5
MARCKS	lobule vs duct	0.205317	0.628412	0.978398	NS or Estimate < 0.5
MCM7	lobule vs duct	-0.457495	0.109451	0.885803	NS or Estimate < 0.5
MCOLN3	lobule vs duct	-0.264499	0.544037	0.974661	NS or Estimate < 0.5
MDK	lobule vs duct	0.65433	0.0312289	0.824123	P < 0.05
MECR	lobule vs duct	-0.291734	0.498552	0.969783	NS or Estimate < 0.5
MED24	lobule vs duct	0.400357	0.343416	0.950538	NS or Estimate < 0.5
MED28	lobule vs duct	-0.421725	0.204587	0.92391	NS or Estimate < 0.5
MEI1	lobule vs duct	0.263822	0.486989	0.966712	NS or Estimate < 0.5
MESP1	lobule vs duct	-0.989655	0.0375937	0.824123	P < 0.05
METTL7A	lobule vs duct	-0.251448	0.504422	0.969783	NS or Estimate < 0.5
MEX3D	lobule vs duct	-0.457495	0.35087	0.953059	NS or Estimate < 0.5
MGP	lobule vs duct	1.59568	0.00793791	0.700719	P < 0.05
MICA	lobule vs duct	0.0877148	0.818276	0.98763	NS or Estimate < 0.5
MICALL2	lobule vs duct	-0.767432	0.0433113	0.833728	P < 0.05
MICOS10	lobule vs duct	-0.029226	0.915631	0.992248	NS or Estimate < 0.5
MICU2	lobule vs duct	-0.0695116	0.815922	0.98763	NS or Estimate < 0.5
MIF	lobule vs duct	-0.342731	0.125279	0.888435	NS or Estimate < 0.5
MINDY2	lobule vs duct	0.415218	0.293357	0.947181	NS or Estimate < 0.5
MINDY4B	lobule vs duct	-0.597832	0.246694	0.931854	NS or Estimate < 0.5
MLLT6	lobule vs duct	-0.292151	0.450503	0.958249	NS or Estimate < 0.5
MLYCD	lobule vs duct	-0.0233963	0.953007	0.995249	NS or Estimate < 0.5
MME	lobule vs duct	0.239111	0.4852	0.966712	NS or Estimate < 0.5
MMP24OS	lobule vs duct	0.106595	0.782259	0.984172	NS or Estimate < 0.5
MON1B	lobule vs duct	-0.262508	0.531984	0.971549	NS or Estimate < 0.5
MPLKIP	lobule vs duct	-0.151397	0.644963	0.978599	NS or Estimate < 0.5
MRC1	lobule vs duct	0.339877	0.434072	0.958249	NS or Estimate < 0.5
MREG	lobule vs duct	0.0877148	0.821803	0.987647	NS or Estimate < 0.5
MRM1	lobule vs duct	-0.161742	0.681501	0.979679	NS or Estimate < 0.5
MRPL18	lobule vs duct	0.439929	0.35101	0.953059	NS or Estimate < 0.5
MRPL27	lobule vs duct	-0.271043	0.457366	0.962565	NS or Estimate < 0.5
MRPL30	lobule vs duct	-0.836944	0.00505942	0.676154	P < 0.05
MRPL45	lobule vs duct	0.0292627	0.946572	0.995249	NS or Estimate < 0.5
MRPL57	lobule vs duct	0.364587	0.335961	0.948556	NS or Estimate < 0.5
MRPS18C	lobule vs duct	-0.337849	0.229463	0.929074	NS or Estimate < 0.5
MRPS21	lobule vs duct	-0.180623	0.688487	0.979679	NS or Estimate < 0.5
MSRB3	lobule vs duct	-0.455504	0.177323	0.914522	NS or Estimate < 0.5
MT1E	lobule vs duct	-0.517975	0.194872	0.916861	NS or Estimate < 0.5
MT1X	lobule vs duct	0.129534	0.752012	0.983929	NS or Estimate < 0.5
MTARC1	lobule vs duct	-0.224214	0.578963	0.977041	NS or Estimate < 0.5
MTMR11	lobule vs duct	0.311928	0.42719	0.958249	NS or Estimate < 0.5
MTMR12	lobule vs duct	0.0247103	0.94303	0.995249	NS or Estimate < 0.5
MTRNR2L10	lobule vs duct	0.244941	0.434093	0.958249	NS or Estimate < 0.5
MTRNR2L8	lobule vs duct	-0.704428	0.121551	0.888435	NS or Estimate < 0.5
MUC13	lobule vs duct	0.502933	0.328005	0.948223	NS or Estimate < 0.5
MUCL1	lobule vs duct	-0.245619	0.38172	0.958249	NS or Estimate < 0.5
MVB12B	lobule vs duct	-0.240529	0.643376	0.978398	NS or Estimate < 0.5
MVP	lobule vs duct	0.104604	0.831033	0.988336	NS or Estimate < 0.5
MXRA8	lobule vs duct	0.0247103	0.949103	0.995249	NS or Estimate < 0.5
MYB	lobule vs duct	0.217706	0.590518	0.977041	NS or Estimate < 0.5
MYDGF	lobule vs duct	-0.431575	0.167134	0.903491	NS or Estimate < 0.5
MYLIP	lobule vs duct	-0.159932	0.713227	0.980141	NS or Estimate < 0.5
MYO19	lobule vs duct	-0.0422769	0.894648	0.991584	NS or Estimate < 0.5
MYO1D	lobule vs duct	0.217706	0.610469	0.978398	NS or Estimate < 0.5
MYO6	lobule vs duct	0.0877148	0.80239	0.986748	NS or Estimate < 0.5
NABP1	lobule vs duct	-0.270329	0.584073	0.977041	NS or Estimate < 0.5
NANOGNB	lobule vs duct	-0.117618	0.7311	0.98111	NS or Estimate < 0.5
NAP1L4	lobule vs duct	-0.0481066	0.905329	0.991584	NS or Estimate < 0.5
NARS1	lobule vs duct	0.10912	0.789701	0.984609	NS or Estimate < 0.5
NATD1	lobule vs duct	-0.327504	0.361488	0.954587	NS or Estimate < 0.5
NBPF14	lobule vs duct	-0.388698	0.394955	0.958249	NS or Estimate < 0.5
NCAPG	lobule vs duct	0.328818	0.372304	0.956368	NS or Estimate < 0.5
NCOA4	lobule vs duct	-0.0695116	0.843628	0.988336	NS or Estimate < 0.5
NDUFA9	lobule vs duct	-0.199503	0.619266	0.978398	NS or Estimate < 0.5
NDUFB8	lobule vs duct	0.051945	0.892368	0.991584	NS or Estimate < 0.5
NDUFB9	lobule vs duct	-0.0695116	0.869712	0.991239	NS or Estimate < 0.5
NDUFC2	lobule vs duct	0.58681	0.228623	0.929074	NS or Estimate < 0.5
NEDD4L	lobule vs duct	-0.151397	0.694382	0.979679	NS or Estimate < 0.5
NEK6	lobule vs duct	0.152711	0.670215	0.978912	NS or Estimate < 0.5
NEURL1B	lobule vs duct	0.415218	0.229281	0.929074	NS or Estimate < 0.5
NFATC2IP	lobule vs duct	-0.294219	0.367607	0.956368	NS or Estimate < 0.5
NFYB	lobule vs duct	0.112425	0.748	0.983929	NS or Estimate < 0.5
NHLRC2	lobule vs duct	-0.176107	0.65877	0.97862	NS or Estimate < 0.5
NHLRC4	lobule vs duct	0.863682	0.0181081	0.775073	P < 0.05
NISCH	lobule vs duct	0.0670238	0.89333	0.991584	NS or Estimate < 0.5
NKX1-1	lobule vs duct	0.276018	0.552319	0.975314	NS or Estimate < 0.5
NLE1	lobule vs duct	-0.117618	0.739908	0.983543	NS or Estimate < 0.5
NME1	lobule vs duct	-0.438615	0.331087	0.948223	NS or Estimate < 0.5
NME2	lobule vs duct	-0.404338	0.298774	0.947181	NS or Estimate < 0.5
NOL12	lobule vs duct	-0.310614	0.272843	0.941359	NS or Estimate < 0.5
NOL9	lobule vs duct	0.55104	0.0921936	0.879448	NS or Estimate < 0.5
NOLC1	lobule vs duct	-0.446436	0.298239	0.947181	NS or Estimate < 0.5
NOP56	lobule vs duct	-0.131983	0.685722	0.979679	NS or Estimate < 0.5
NPAP1L	lobule vs duct	0.02972	0.892653	0.991584	NS or Estimate < 0.5
NPIPB3	lobule vs duct	-0.594123	0.0818371	0.879448	NS or Estimate < 0.5
NPIPB6	lobule vs duct	-0.0908775	0.752113	0.983929	NS or Estimate < 0.5
NPM1	lobule vs duct	-0.0625584	0.873512	0.991267	NS or Estimate < 0.5
NPNT	lobule vs duct	0.198826	0.604612	0.978398	NS or Estimate < 0.5
NPY4R	lobule vs duct	0.244941	0.502649	0.969783	NS or Estimate < 0.5
NR2E3	lobule vs duct	-0.153388	0.753577	0.983929	NS or Estimate < 0.5
NR3C2	lobule vs duct	-0.522491	0.0990189	0.879692	NS or Estimate < 0.5
NR4A1	lobule vs duct	0.13383	0.738756	0.982902	NS or Estimate < 0.5
NRIP1	lobule vs duct	0.607501	0.212994	0.929074	NS or Estimate < 0.5
NSG2	lobule vs duct	0.756373	0.00292933	0.575791	P < 0.05
NSL1	lobule vs duct	0.339163	0.321579	0.948223	NS or Estimate < 0.5
NUBP1	lobule vs duct	0.0555474	0.849723	0.989673	NS or Estimate < 0.5
NUDT15	lobule vs duct	0.563413	0.167772	0.903491	NS or Estimate < 0.5
NUDT4B	lobule vs duct	0.55104	0.182885	0.915918	NS or Estimate < 0.5
NUP62CL	lobule vs duct	0.302897	0.591266	0.977041	NS or Estimate < 0.5
NUP88	lobule vs duct	-0.478186	0.0725928	0.870337	NS or Estimate < 0.5
OARD1	lobule vs duct	-0.239789	0.586613	0.977041	NS or Estimate < 0.5
ODC1	lobule vs duct	-0.346384	0.333767	0.948223	NS or Estimate < 0.5
OGG1	lobule vs duct	-0.0591661	0.814809	0.98763	NS or Estimate < 0.5
ONECUT2	lobule vs duct	0.664675	0.0438791	0.833728	P < 0.05
OPHN1	lobule vs duct	0.263822	0.42438	0.958249	NS or Estimate < 0.5
OPN1MW	lobule vs duct	0.374933	0.321737	0.948223	NS or Estimate < 0.5
OR11H1	lobule vs duct	-0.578952	0.105915	0.885803	NS or Estimate < 0.5
OR13C2	lobule vs duct	0.116941	0.758628	0.983929	NS or Estimate < 0.5
OR2A1	lobule vs duct	-1.12747	0.00135248	0.526629	P < 0.05
OR2A7	lobule vs duct	-0.14394	0.771742	0.984172	NS or Estimate < 0.5
OR2T8	lobule vs duct	0.0877148	0.783011	0.984172	NS or Estimate < 0.5
OR4E1	lobule vs duct	0.282702	0.393653	0.958249	NS or Estimate < 0.5
OR4F4	lobule vs duct	-0.0402856	0.91646	0.992422	NS or Estimate < 0.5
OR5H1	lobule vs duct	0.10912	0.820653	0.98763	NS or Estimate < 0.5
OR5H15	lobule vs duct	-0.41721	0.311211	0.947181	NS or Estimate < 0.5
OR5M1	lobule vs duct	0.051945	0.89979	0.991584	NS or Estimate < 0.5
OR8B2	lobule vs duct	0.263822	0.416673	0.958249	NS or Estimate < 0.5
OR8H2	lobule vs duct	-0.0481066	0.914226	0.991948	NS or Estimate < 0.5
OR8U1	lobule vs duct	0.171591	0.515237	0.969961	NS or Estimate < 0.5
OSBPL5	lobule vs duct	0.0708255	0.877837	0.991584	NS or Estimate < 0.5
OSGIN2	lobule vs duct	0.616036	0.0638587	0.849867	NS or Estimate < 0.5
OTX1	lobule vs duct	0.328818	0.374088	0.956886	NS or Estimate < 0.5
PA2G4	lobule vs duct	-0.291734	0.432215	0.958249	NS or Estimate < 0.5
PABPC3	lobule vs duct	0.0435908	0.906229	0.991584	NS or Estimate < 0.5
PADI2	lobule vs duct	-0.532837	0.198605	0.917019	NS or Estimate < 0.5
PAF1	lobule vs duct	-0.270329	0.494424	0.968564	NS or Estimate < 0.5
PAGR1	lobule vs duct	0.909797	0.0320017	0.824123	P < 0.05
PALLD	lobule vs duct	-0.252543	0.474509	0.964543	NS or Estimate < 0.5
PALMD	lobule vs duct	-0.402845	0.246263	0.931854	NS or Estimate < 0.5
PAM16	lobule vs duct	0.282702	0.516162	0.969961	NS or Estimate < 0.5
PAOX	lobule vs duct	-0.0233963	0.947168	0.995249	NS or Estimate < 0.5
PBLD	lobule vs duct	0.64327	0.0422692	0.829775	P < 0.05
PCBP1	lobule vs duct	-0.15028	0.758534	0.983929	NS or Estimate < 0.5
PCED1B	lobule vs duct	-0.151397	0.736454	0.98232	NS or Estimate < 0.5
PCNA	lobule vs duct	0.100052	0.820368	0.98763	NS or Estimate < 0.5
PDCD10	lobule vs duct	0.374933	0.236975	0.929074	NS or Estimate < 0.5
PDIK1L	lobule vs duct	0.356766	0.387833	0.958249	NS or Estimate < 0.5
PDK3	lobule vs duct	-0.274845	0.440452	0.958249	NS or Estimate < 0.5
PDLIM4	lobule vs duct	-0.510154	0.0813613	0.879448	NS or Estimate < 0.5
PECAM1	lobule vs duct	-0.332436	0.395561	0.958249	NS or Estimate < 0.5
PELI2	lobule vs duct	0.421048	0.436552	0.958249	NS or Estimate < 0.5
PELO	lobule vs duct	0.331342	0.198035	0.917019	NS or Estimate < 0.5
PELP1	lobule vs duct	-0.124162	0.656467	0.97862	NS or Estimate < 0.5
PET117	lobule vs duct	-0.027615	0.958602	0.995673	NS or Estimate < 0.5
PEX10	lobule vs duct	0.244941	0.553773	0.975314	NS or Estimate < 0.5
PEX16	lobule vs duct	-0.480928	0.140597	0.895684	NS or Estimate < 0.5
PGAM4	lobule vs duct	-0.204513	0.637626	0.978398	NS or Estimate < 0.5
PGAP6	lobule vs duct	-0.332019	0.416169	0.958249	NS or Estimate < 0.5
PGP	lobule vs duct	0.246932	0.532415	0.971549	NS or Estimate < 0.5
PHB	lobule vs duct	0.634916	0.0369639	0.824123	P < 0.05
PHF7	lobule vs duct	0.220231	0.678187	0.979679	NS or Estimate < 0.5
PHKG1	lobule vs duct	0.0877148	0.861086	0.99056	NS or Estimate < 0.5
PHLPP1	lobule vs duct	-0.205333	0.593297	0.977041	NS or Estimate < 0.5
PI4KB	lobule vs duct	-0.421725	0.322034	0.948223	NS or Estimate < 0.5
PIGR	lobule vs duct	-0.518655	0.254843	0.936064	NS or Estimate < 0.5
PIGY	lobule vs duct	-0.140337	0.776364	0.984172	NS or Estimate < 0.5
PIH1D1	lobule vs duct	0.486044	0.273074	0.941359	NS or Estimate < 0.5
PIP4K2B	lobule vs duct	0.415218	0.329079	0.948223	NS or Estimate < 0.5
PKM	lobule vs duct	0.0272347	0.954962	0.995249	NS or Estimate < 0.5
PLAC9	lobule vs duct	0.374933	0.324868	0.948223	NS or Estimate < 0.5
PLCB4	lobule vs duct	-0.0591661	0.878662	0.991584	NS or Estimate < 0.5
PLOD2	lobule vs duct	-0.291734	0.387986	0.958249	NS or Estimate < 0.5
PLPPR2	lobule vs duct	0.200817	0.656672	0.97862	NS or Estimate < 0.5
PM20D2	lobule vs duct	0.244941	0.425487	0.958249	NS or Estimate < 0.5
PNPLA4	lobule vs duct	0.171591	0.687641	0.979679	NS or Estimate < 0.5
PNRC1	lobule vs duct	-0.0852344	0.834214	0.988336	NS or Estimate < 0.5
PODXL	lobule vs duct	-0.170277	0.728758	0.981102	NS or Estimate < 0.5
POLD1	lobule vs duct	0.288532	0.44828	0.958249	NS or Estimate < 0.5
POLR1D	lobule vs duct	-0.0649958	0.842081	0.988336	NS or Estimate < 0.5
POLR2J	lobule vs duct	0.383468	0.48588	0.966712	NS or Estimate < 0.5
POLR2J2	lobule vs duct	-0.315167	0.185056	0.915918	NS or Estimate < 0.5
POM121C	lobule vs duct	-0.575766	0.0316273	0.824123	P < 0.05
POMZP3	lobule vs duct	-0.188444	0.638654	0.978398	NS or Estimate < 0.5
POTEE	lobule vs duct	-0.174793	0.721556	0.980141	NS or Estimate < 0.5
POTEG	lobule vs duct	-0.633602	0.141183	0.895684	NS or Estimate < 0.5
PPCDC	lobule vs duct	-0.0065071	0.985152	0.99599	NS or Estimate < 0.5
PPIAL4A	lobule vs duct	0.0580718	0.828975	0.988336	NS or Estimate < 0.5
PPIAL4F	lobule vs duct	-0.216393	0.599648	0.978398	NS or Estimate < 0.5
PPIH	lobule vs duct	0.146881	0.641353	0.978398	NS or Estimate < 0.5
PPM1G	lobule vs duct	-0.270329	0.444803	0.958249	NS or Estimate < 0.5
PPP1R14A	lobule vs duct	-0.565341	0.200074	0.917302	NS or Estimate < 0.5
PPP2R3C	lobule vs duct	0.616036	0.14139	0.895684	NS or Estimate < 0.5
PPP4R3B	lobule vs duct	-0.0168712	0.948473	0.995249	NS or Estimate < 0.5
PQBP1	lobule vs duct	-0.346384	0.390807	0.958249	NS or Estimate < 0.5
PRAG1	lobule vs duct	-0.771948	0.0182938	0.775073	P < 0.05
PRAMEF1	lobule vs duct	0.116941	0.752702	0.983929	NS or Estimate < 0.5
PRAMEF17	lobule vs duct	-0.165047	0.674909	0.979679	NS or Estimate < 0.5
PRKACB	lobule vs duct	0.228052	0.393974	0.958249	NS or Estimate < 0.5
PRKAR2B	lobule vs duct	0.486044	0.189425	0.916234	NS or Estimate < 0.5
PRPF31	lobule vs duct	0.0292627	0.939063	0.994781	NS or Estimate < 0.5
PRPF40B	lobule vs duct	-0.105281	0.812001	0.98763	NS or Estimate < 0.5
PRR20A	lobule vs duct	-0.264499	0.528419	0.971005	NS or Estimate < 0.5
PRR20G	lobule vs duct	-0.151397	0.673408	0.979679	NS or Estimate < 0.5
PRSS23	lobule vs duct	0.469155	0.245208	0.931251	NS or Estimate < 0.5
PRXL2B	lobule vs duct	-0.364551	0.177662	0.914522	NS or Estimate < 0.5
PRXL2C	lobule vs duct	-0.0422769	0.920159	0.992684	NS or Estimate < 0.5
PSMB3	lobule vs duct	-0.0669872	0.862349	0.99056	NS or Estimate < 0.5
PSMB4	lobule vs duct	0.0987743	0.75366	0.983929	NS or Estimate < 0.5
PSMC1	lobule vs duct	0.031254	0.942777	0.995249	NS or Estimate < 0.5
PSMC3	lobule vs duct	-0.0591661	0.883958	0.991584	NS or Estimate < 0.5
PSMD11	lobule vs duct	-0.346384	0.333456	0.948223	NS or Estimate < 0.5
PSME3IP1	lobule vs duct	-0.0987377	0.80907	0.98763	NS or Estimate < 0.5
PTCD3	lobule vs duct	-0.822996	0.01219	0.745351	P < 0.05
PTEN	lobule vs duct	-0.740198	0.129894	0.888435	NS or Estimate < 0.5
PTK6	lobule vs duct	-0.740198	0.0241792	0.795693	P < 0.05
PTPRE	lobule vs duct	-0.568606	0.0978986	0.879448	NS or Estimate < 0.5
PTTG1	lobule vs duct	-0.532837	0.13934	0.895684	NS or Estimate < 0.5
PTTG2	lobule vs duct	0.356052	0.37035	0.956368	NS or Estimate < 0.5
PVR	lobule vs duct	-0.611416	0.188086	0.915918	NS or Estimate < 0.5
PXMP4	lobule vs duct	-0.0448013	0.900657	0.991584	NS or Estimate < 0.5
QARS1	lobule vs duct	0.238397	0.61415	0.978398	NS or Estimate < 0.5
RAB1A	lobule vs duct	-0.377602	0.291639	0.947181	NS or Estimate < 0.5
RAB25	lobule vs duct	0.113139	0.760388	0.983989	NS or Estimate < 0.5
RAB27B	lobule vs duct	-0.235273	0.50501	0.969783	NS or Estimate < 0.5
RAB43	lobule vs duct	-0.33984	0.41507	0.958249	NS or Estimate < 0.5
RABEP2	lobule vs duct	0.434099	0.203407	0.923835	NS or Estimate < 0.5
RACK1	lobule vs duct	-0.0864008	0.727055	0.981102	NS or Estimate < 0.5
RAPH1	lobule vs duct	0.198826	0.52899	0.971005	NS or Estimate < 0.5
RARG	lobule vs duct	-0.0760554	0.812755	0.98763	NS or Estimate < 0.5
RBBP4	lobule vs duct	0.385278	0.401721	0.958249	NS or Estimate < 0.5
RBM15B	lobule vs duct	-0.264499	0.408805	0.958249	NS or Estimate < 0.5
RBM39	lobule vs duct	-0.0239451	0.940311	0.994781	NS or Estimate < 0.5
RBM8A	lobule vs duct	-0.0987377	0.717904	0.980141	NS or Estimate < 0.5
RBMS2	lobule vs duct	-0.643948	0.106331	0.885803	NS or Estimate < 0.5
RBP5	lobule vs duct	-0.402845	0.294555	0.947181	NS or Estimate < 0.5
RCC1L	lobule vs duct	0.413591	0.363342	0.956264	NS or Estimate < 0.5
REL	lobule vs duct	-0.643948	0.0981851	0.879448	NS or Estimate < 0.5
RELL1	lobule vs duct	-0.425031	0.237383	0.929074	NS or Estimate < 0.5
REPIN1	lobule vs duct	-0.306099	0.399797	0.958249	NS or Estimate < 0.5
REST	lobule vs duct	0.339163	0.38446	0.958249	NS or Estimate < 0.5
REV1	lobule vs duct	0.309937	0.482001	0.966475	NS or Estimate < 0.5
RFC5	lobule vs duct	-0.134507	0.678741	0.979679	NS or Estimate < 0.5
RFPL3	lobule vs duct	0.486044	0.198922	0.917019	NS or Estimate < 0.5
RFPL4AL1	lobule vs duct	-0.176107	0.609487	0.978398	NS or Estimate < 0.5
RGCC	lobule vs duct	-0.293631	0.548843	0.975314	NS or Estimate < 0.5
RGS3	lobule vs duct	0.21902	0.620812	0.978398	NS or Estimate < 0.5
RHOC	lobule vs duct	0.211163	0.644675	0.978398	NS or Estimate < 0.5
RHOT2	lobule vs duct	0.328818	0.395953	0.958249	NS or Estimate < 0.5
RMC1	lobule vs duct	0.356052	0.253767	0.934786	NS or Estimate < 0.5
RMND5A	lobule vs duct	0.393813	0.233497	0.929074	NS or Estimate < 0.5
RNF144A	lobule vs duct	0.55104	0.150819	0.895684	NS or Estimate < 0.5
RNF152	lobule vs duct	-0.0233963	0.936824	0.994781	NS or Estimate < 0.5
RNF227	lobule vs duct	-0.358721	0.331699	0.948223	NS or Estimate < 0.5
RNPC3	lobule vs duct	-0.392499	0.412392	0.958249	NS or Estimate < 0.5
ROR2	lobule vs duct	0.14004	0.629592	0.978398	NS or Estimate < 0.5
RPL11	lobule vs duct	-0.71523	0.200333	0.917672	NS or Estimate < 0.5
RPL13	lobule vs duct	-0.675721	0.116352	0.887615	NS or Estimate < 0.5
RPL13A	lobule vs duct	-0.755608	0.0653982	0.850795	NS or Estimate < 0.5
RPL22	lobule vs duct	-0.313932	0.42117	0.958249	NS or Estimate < 0.5
RPL23A	lobule vs duct	0.439929	0.135511	0.895684	NS or Estimate < 0.5
RPL27A	lobule vs duct	0.206302	0.659846	0.97862	NS or Estimate < 0.5
RPL31	lobule vs duct	-0.220005	0.44852	0.958249	NS or Estimate < 0.5
RPL32	lobule vs duct	-0.314482	0.108869	0.885803	NS or Estimate < 0.5
RPP30	lobule vs duct	0.421048	0.329489	0.948223	NS or Estimate < 0.5
RPS11	lobule vs duct	-0.572061	0.151407	0.895684	NS or Estimate < 0.5
RPS15A	lobule vs duct	-0.638579	0.136281	0.895684	NS or Estimate < 0.5
RPS19BP1	lobule vs duct	-0.278864	0.323985	0.948223	NS or Estimate < 0.5
RPS5	lobule vs duct	-0.47273	0.129186	0.888435	NS or Estimate < 0.5
RPS7	lobule vs duct	-0.495663	0.0649862	0.850795	NS or Estimate < 0.5
RREB1	lobule vs duct	-0.58867	0.20693	0.926166	NS or Estimate < 0.5
RRS1	lobule vs duct	-0.385956	0.305782	0.947181	NS or Estimate < 0.5
RSL1D1	lobule vs duct	-0.199503	0.362241	0.955618	NS or Estimate < 0.5
S100A14	lobule vs duct	-0.421725	0.32986	0.948223	NS or Estimate < 0.5
S100A8	lobule vs duct	0.607501	0.0491096	0.847619	P < 0.05
SAA2	lobule vs duct	-0.2857	0.383254	0.958249	NS or Estimate < 0.5
SAE1	lobule vs duct	-0.0233963	0.960071	0.995673	NS or Estimate < 0.5
SAP18	lobule vs duct	0.192282	0.616359	0.978398	NS or Estimate < 0.5
SCAMP3	lobule vs duct	-0.0130508	0.97867	0.99599	NS or Estimate < 0.5
SCARB2	lobule vs duct	-0.113102	0.779492	0.984172	NS or Estimate < 0.5
SCFD1	lobule vs duct	0.282702	0.408311	0.958249	NS or Estimate < 0.5
SCHIP1	lobule vs duct	0.051945	0.901194	0.991584	NS or Estimate < 0.5
SCNN1B	lobule vs duct	-0.245619	0.524395	0.969961	NS or Estimate < 0.5
SDC2	lobule vs duct	0.152711	0.57994	0.977041	NS or Estimate < 0.5
SEC22B	lobule vs duct	-0.597832	0.122573	0.888435	NS or Estimate < 0.5
SELENOF	lobule vs duct	-0.855824	0.025459	0.806986	P < 0.05
SELENOK	lobule vs duct	-0.33258	0.569904	0.977041	NS or Estimate < 0.5
SELENOM	lobule vs duct	-0.568606	0.081414	0.879448	NS or Estimate < 0.5
SELENOT	lobule vs duct	-0.522491	0.120907	0.888435	NS or Estimate < 0.5
SEMA6C	lobule vs duct	-0.289209	0.46957	0.964543	NS or Estimate < 0.5
SEPHS1	lobule vs duct	-0.446436	0.250689	0.93397	NS or Estimate < 0.5
SEPTIN10	lobule vs duct	-0.264499	0.309981	0.947181	NS or Estimate < 0.5
SEPTIN4	lobule vs duct	-0.100766	0.78101	0.984172	NS or Estimate < 0.5
SERF1A	lobule vs duct	0.192282	0.560734	0.97683	NS or Estimate < 0.5
SERF2	lobule vs duct	-0.440111	0.310656	0.947181	NS or Estimate < 0.5
SERPINB3	lobule vs duct	-0.32096	0.268105	0.941359	NS or Estimate < 0.5
SERPINB9	lobule vs duct	0.116941	0.799819	0.986234	NS or Estimate < 0.5
SERPINE2	lobule vs duct	0.142365	0.65329	0.97862	NS or Estimate < 0.5
SESN3	lobule vs duct	-0.457495	0.187081	0.915918	NS or Estimate < 0.5
SETD9	lobule vs duct	0.930488	0.029943	0.824123	P < 0.05
SETDB1	lobule vs duct	0.220231	0.584064	0.977041	NS or Estimate < 0.5
SF3A3	lobule vs duct	-0.170277	0.673207	0.979679	NS or Estimate < 0.5
SFT2D2	lobule vs duct	0.256001	0.5889	0.977041	NS or Estimate < 0.5
SHB	lobule vs duct	0.345707	0.452849	0.959712	NS or Estimate < 0.5
SHISA3	lobule vs duct	0.263822	0.478076	0.964543	NS or Estimate < 0.5
SHOC1	lobule vs duct	0.678725	0.245222	0.931251	NS or Estimate < 0.5
SIGLEC10	lobule vs duct	0.486044	0.245757	0.93128	NS or Estimate < 0.5
SKA2	lobule vs duct	0.602985	0.115794	0.885803	NS or Estimate < 0.5
SKP1	lobule vs duct	0.366562	0.243905	0.931251	NS or Estimate < 0.5
SLC15A2	lobule vs duct	0.0181665	0.972588	0.99599	NS or Estimate < 0.5
SLC25A14	lobule vs duct	-0.300269	0.337468	0.94863	NS or Estimate < 0.5
SLC25A24	lobule vs duct	0.0123735	0.965422	0.99599	NS or Estimate < 0.5
SLC25A3	lobule vs duct	-0.255964	0.468345	0.964543	NS or Estimate < 0.5
SLC25A30	lobule vs duct	-0.115627	0.757359	0.983929	NS or Estimate < 0.5
SLC25A5	lobule vs duct	-0.32619	0.330214	0.948223	NS or Estimate < 0.5
SLC25A52	lobule vs duct	0.473707	0.113992	0.885803	NS or Estimate < 0.5
SLC27A5	lobule vs duct	-0.259983	0.553694	0.975314	NS or Estimate < 0.5
SLC29A3	lobule vs duct	-0.153388	0.661741	0.97862	NS or Estimate < 0.5
SLC35B1	lobule vs duct	0.502933	0.164491	0.90165	NS or Estimate < 0.5
SLC35F6	lobule vs duct	0.320997	0.369648	0.956368	NS or Estimate < 0.5
SLC35G4	lobule vs duct	0.0123735	0.97389	0.99599	NS or Estimate < 0.5
SLC3A2	lobule vs duct	0.450274	0.249327	0.93397	NS or Estimate < 0.5
SLC6A14	lobule vs duct	0.0584887	0.89748	0.991584	NS or Estimate < 0.5
SLC9A7	lobule vs duct	0.840782	0.101191	0.884312	NS or Estimate < 0.5
SLC9B2	lobule vs duct	0.486044	0.206989	0.926166	NS or Estimate < 0.5
SLK	lobule vs duct	-0.679718	0.0275247	0.814429	P < 0.05
SMARCAD1	lobule vs duct	-0.0591661	0.829045	0.988336	NS or Estimate < 0.5
SMIM10L1	lobule vs duct	0.189394	0.617493	0.978398	NS or Estimate < 0.5
SMIM40	lobule vs duct	-0.0233963	0.956486	0.99525	NS or Estimate < 0.5
SNAI1	lobule vs duct	-0.216393	0.629323	0.978398	NS or Estimate < 0.5
SNRPB	lobule vs duct	0.0415995	0.940272	0.994781	NS or Estimate < 0.5
SNRPD1	lobule vs duct	0.662151	0.0932193	0.879448	NS or Estimate < 0.5
SNRPD2	lobule vs duct	-0.703114	0.0578359	0.847632	NS or Estimate < 0.5
SNX1	lobule vs duct	-0.134507	0.718005	0.980141	NS or Estimate < 0.5
SNX18	lobule vs duct	0.0897061	0.802001	0.986613	NS or Estimate < 0.5
SOCS7	lobule vs duct	-0.89088	0.00487027	0.672937	P < 0.05
SOD1	lobule vs duct	0.0877148	0.841095	0.988336	NS or Estimate < 0.5
SOX10	lobule vs duct	0.191005	0.624379	0.978398	NS or Estimate < 0.5
SOX4	lobule vs duct	0.155235	0.71007	0.980141	NS or Estimate < 0.5
SOX9	lobule vs duct	-0.346384	0.44603	0.958249	NS or Estimate < 0.5
SPATA31A5	lobule vs duct	-0.5205	0.0764571	0.876902	NS or Estimate < 0.5
SPATA31A6	lobule vs duct	-0.0402856	0.905909	0.991584	NS or Estimate < 0.5
SPDYE11	lobule vs duct	-0.0611574	0.860132	0.99056	NS or Estimate < 0.5
SPDYE16	lobule vs duct	0.304741	0.354244	0.954149	NS or Estimate < 0.5
SPINT2	lobule vs duct	0.051945	0.914283	0.991948	NS or Estimate < 0.5
SPRYD7	lobule vs duct	0.343715	0.371543	0.956368	NS or Estimate < 0.5
SPTBN1	lobule vs duct	-0.580943	0.0727075	0.870337	NS or Estimate < 0.5
SPTBN4	lobule vs duct	0.816853	0.0143717	0.760711	P < 0.05
SPTY2D1	lobule vs duct	0.591325	0.105511	0.885803	NS or Estimate < 0.5
SRCIN1	lobule vs duct	0.410703	0.385375	0.958249	NS or Estimate < 0.5
SRP14	lobule vs duct	0.0094321	0.98266	0.99599	NS or Estimate < 0.5
SRP9	lobule vs duct	0.00782104	0.984618	0.99599	NS or Estimate < 0.5
SRSF3	lobule vs duct	-0.463325	0.262301	0.941091	NS or Estimate < 0.5
SRSF8	lobule vs duct	-0.178098	0.730316	0.981102	NS or Estimate < 0.5
SSR1	lobule vs duct	0.0227189	0.949921	0.995249	NS or Estimate < 0.5
SSR2	lobule vs duct	-0.0452182	0.908552	0.991584	NS or Estimate < 0.5
SSX4B	lobule vs duct	-0.127964	0.745883	0.983929	NS or Estimate < 0.5
STBD1	lobule vs duct	0.0726612	0.791646	0.98548	NS or Estimate < 0.5
STK17B	lobule vs duct	0.504925	0.206836	0.926166	NS or Estimate < 0.5
STMN3	lobule vs duct	-0.404703	0.270765	0.941359	NS or Estimate < 0.5
STMP1	lobule vs duct	0.113636	0.7637	0.983989	NS or Estimate < 0.5
STRIT1	lobule vs duct	0.152711	0.741487	0.983929	NS or Estimate < 0.5
STX1A	lobule vs duct	0.697921	0.0655585	0.850795	NS or Estimate < 0.5
SULT1A4	lobule vs duct	0.0148979	0.968085	0.99599	NS or Estimate < 0.5
SUPT4H1	lobule vs duct	0.220945	0.600002	0.978398	NS or Estimate < 0.5
SUPT5H	lobule vs duct	0.135821	0.680368	0.979679	NS or Estimate < 0.5
SVIP	lobule vs duct	-0.511432	0.0474645	0.847619	P < 0.05
SWAP70	lobule vs duct	0.890917	0.00665212	0.683173	P < 0.05
SYCP2	lobule vs duct	-0.262508	0.229074	0.929074	NS or Estimate < 0.5
SYT8	lobule vs duct	-0.327504	0.376447	0.958035	NS or Estimate < 0.5
TAF15	lobule vs duct	0.316481	0.315866	0.947181	NS or Estimate < 0.5
TAF6L	lobule vs duct	0.0415995	0.888735	0.991584	NS or Estimate < 0.5
TAGLN	lobule vs duct	0.0691331	0.83644	0.988336	NS or Estimate < 0.5
TAP2	lobule vs duct	0.793456	0.0769685	0.876902	NS or Estimate < 0.5
TARS3	lobule vs duct	-0.725833	0.0351879	0.824123	P < 0.05
TAS2R45	lobule vs duct	0.0415995	0.901771	0.991584	NS or Estimate < 0.5
TATDN3	lobule vs duct	0.662151	0.113989	0.885803	NS or Estimate < 0.5
TBC1D12	lobule vs duct	0.500409	0.214527	0.929074	NS or Estimate < 0.5
TBC1D3C	lobule vs duct	-0.318341	0.325545	0.948223	NS or Estimate < 0.5
TBL1XR1	lobule vs duct	-0.360035	0.317284	0.947181	NS or Estimate < 0.5
TCF25	lobule vs duct	-0.506916	0.339201	0.94863	NS or Estimate < 0.5
TET1	lobule vs duct	-0.170277	0.667748	0.97862	NS or Estimate < 0.5
TEX28	lobule vs duct	-0.115627	0.748506	0.983929	NS or Estimate < 0.5
TFF1	lobule vs duct	0.181937	0.753227	0.983929	NS or Estimate < 0.5
TGIF2	lobule vs duct	0.115664	0.741864	0.983929	NS or Estimate < 0.5
THRB	lobule vs duct	0.309937	0.389365	0.958249	NS or Estimate < 0.5
TIMM10	lobule vs duct	0.0350558	0.902474	0.991584	NS or Estimate < 0.5
TLE5	lobule vs duct	0.0756174	0.837874	0.988336	NS or Estimate < 0.5
TMCO1	lobule vs duct	-0.587487	0.147457	0.895684	NS or Estimate < 0.5
TMEM101	lobule vs duct	-0.614722	0.120832	0.888435	NS or Estimate < 0.5
TMEM138	lobule vs duct	-0.252162	0.299708	0.947181	NS or Estimate < 0.5
TMEM14B	lobule vs duct	-0.503611	0.17886	0.914522	NS or Estimate < 0.5
TMEM179B	lobule vs duct	-0.790829	0.0634484	0.849867	NS or Estimate < 0.5
TMEM19	lobule vs duct	0.0337785	0.924428	0.99376	NS or Estimate < 0.5
TMEM191B	lobule vs duct	0.42465	0.334831	0.948223	NS or Estimate < 0.5
TMEM218	lobule vs duct	0.0877148	0.798022	0.98566	NS or Estimate < 0.5
TMEM238	lobule vs duct	-0.701407	0.291796	0.947181	NS or Estimate < 0.5
TMEM275	lobule vs duct	-0.115627	0.759315	0.983929	NS or Estimate < 0.5
TMTC1	lobule vs duct	-0.281388	0.386112	0.958249	NS or Estimate < 0.5
TNFRSF14	lobule vs duct	-0.274845	0.536614	0.971549	NS or Estimate < 0.5
TNFSF13	lobule vs duct	-0.180623	0.548614	0.975314	NS or Estimate < 0.5
TNK2	lobule vs duct	-0.346384	0.257717	0.936573	NS or Estimate < 0.5
TOR1AIP2	lobule vs duct	0.116941	0.746129	0.983929	NS or Estimate < 0.5
TOR3A	lobule vs duct	-0.354205	0.226207	0.929074	NS or Estimate < 0.5
TP53	lobule vs duct	-0.245619	0.438872	0.958249	NS or Estimate < 0.5
TP53I13	lobule vs duct	-0.308623	0.384426	0.958249	NS or Estimate < 0.5
TP53TG3B	lobule vs duct	0.141651	0.722129	0.980141	NS or Estimate < 0.5
TPD52	lobule vs duct	0.142365	0.723839	0.980141	NS or Estimate < 0.5
TRAF3IP1	lobule vs duct	0.374933	0.246841	0.931854	NS or Estimate < 0.5
TRAPPC3	lobule vs duct	-0.0526224	0.892124	0.991584	NS or Estimate < 0.5
TREX2	lobule vs duct	-0.346384	0.31601	0.947181	NS or Estimate < 0.5
TRIM29	lobule vs duct	-0.159932	0.628045	0.978398	NS or Estimate < 0.5
TRIM49D2	lobule vs duct	-0.264499	0.446903	0.958249	NS or Estimate < 0.5
TRIM64B	lobule vs duct	0.287218	0.429011	0.958249	NS or Estimate < 0.5
TRMU	lobule vs duct	-0.113102	0.785832	0.984172	NS or Estimate < 0.5
TSPAN1	lobule vs duct	0.152711	0.708177	0.980141	NS or Estimate < 0.5
TTC1	lobule vs duct	-0.0448013	0.910909	0.991799	NS or Estimate < 0.5
TTC4	lobule vs duct	0.0922306	0.780887	0.984172	NS or Estimate < 0.5
TTC9	lobule vs duct	0.0584887	0.855634	0.99056	NS or Estimate < 0.5
TTLL3	lobule vs duct	-0.281388	0.271222	0.941359	NS or Estimate < 0.5
TTPA	lobule vs duct	0.106595	0.797073	0.98566	NS or Estimate < 0.5
TUBA3E	lobule vs duct	-0.206047	0.578287	0.977041	NS or Estimate < 0.5
TUBB8	lobule vs duct	-0.551717	0.142891	0.895684	NS or Estimate < 0.5
TXNIP	lobule vs duct	-0.14394	0.643781	0.978398	NS or Estimate < 0.5
TYMP	lobule vs duct	-0.35673	0.345907	0.951352	NS or Estimate < 0.5
UBA7	lobule vs duct	-0.93771	0.00256714	0.575791	P < 0.05
UBB	lobule vs duct	-0.216393	0.571513	0.977041	NS or Estimate < 0.5
UBE2NL	lobule vs duct	-0.170277	0.595318	0.977056	NS or Estimate < 0.5
UBE2Q2L	lobule vs duct	0.356052	0.357356	0.954548	NS or Estimate < 0.5
UBXN1	lobule vs duct	-0.285904	0.496465	0.969783	NS or Estimate < 0.5
UGT2B7	lobule vs duct	-0.317158	0.267655	0.941359	NS or Estimate < 0.5
UMPS	lobule vs duct	0.116941	0.682534	0.979679	NS or Estimate < 0.5
UQCRHL	lobule vs duct	0.0357534	0.919378	0.992506	NS or Estimate < 0.5
USF3	lobule vs duct	-0.392499	0.236951	0.929074	NS or Estimate < 0.5
USP17L15	lobule vs duct	-0.357187	0.37792	0.958249	NS or Estimate < 0.5
USP17L3	lobule vs duct	0.264642	0.411615	0.958249	NS or Estimate < 0.5
USP17L7	lobule vs duct	0.410703	0.308269	0.947181	NS or Estimate < 0.5
UTF1	lobule vs duct	0.220843	0.323713	0.948223	NS or Estimate < 0.5
UTP4	lobule vs duct	-0.0864008	0.763238	0.983989	NS or Estimate < 0.5
VASN	lobule vs duct	0.0877148	0.83556	0.988336	NS or Estimate < 0.5
VAV1	lobule vs duct	-0.727824	0.0433411	0.833728	P < 0.05
VGLL3	lobule vs duct	-0.00451578	0.988093	0.99599	NS or Estimate < 0.5
VKORC1	lobule vs duct	0.0415995	0.889744	0.991584	NS or Estimate < 0.5
VMA21	lobule vs duct	-0.0591661	0.879901	0.991584	NS or Estimate < 0.5
VRK3	lobule vs duct	0.410703	0.168754	0.904541	NS or Estimate < 0.5
WBP11	lobule vs duct	-0.410666	0.274942	0.94342	NS or Estimate < 0.5
WDR12	lobule vs duct	-0.0773326	0.858228	0.99056	NS or Estimate < 0.5
WDR90	lobule vs duct	0.716801	0.0790384	0.879448	NS or Estimate < 0.5
WFS1	lobule vs duct	-0.503611	0.127054	0.888435	NS or Estimate < 0.5
XBP1	lobule vs duct	-0.294219	0.443965	0.958249	NS or Estimate < 0.5
XKR6	lobule vs duct	-0.209196	0.467711	0.964539	NS or Estimate < 0.5
YARS1	lobule vs duct	0.246932	0.600451	0.978398	NS or Estimate < 0.5
ZBED6	lobule vs duct	-0.0526224	0.894653	0.991584	NS or Estimate < 0.5
ZBTB10	lobule vs duct	0.263822	0.459529	0.962565	NS or Estimate < 0.5
ZBTB20	lobule vs duct	-0.0506311	0.912077	0.991948	NS or Estimate < 0.5
ZBTB25	lobule vs duct	-0.0883922	0.801482	0.986602	NS or Estimate < 0.5
ZBTB40	lobule vs duct	0.0404902	0.932367	0.994385	NS or Estimate < 0.5
ZBTB48	lobule vs duct	0.0877148	0.809513	0.98763	NS or Estimate < 0.5
ZBTB8OS	lobule vs duct	0.13383	0.743244	0.983929	NS or Estimate < 0.5
ZDHHC2	lobule vs duct	0.496389	0.153242	0.895684	NS or Estimate < 0.5
ZFAND2A	lobule vs duct	-0.815539	0.0457051	0.841491	P < 0.05
ZFAND4	lobule vs duct	-0.199503	0.646421	0.97862	NS or Estimate < 0.5
ZFP36L2	lobule vs duct	-0.0188969	0.968551	0.99599	NS or Estimate < 0.5
ZFYVE26	lobule vs duct	0.67904	0.0584346	0.847632	NS or Estimate < 0.5
ZIC1	lobule vs duct	-0.134507	0.711925	0.980141	NS or Estimate < 0.5
ZNF100	lobule vs duct	-0.683936	0.108034	0.885803	NS or Estimate < 0.5
ZNF117	lobule vs duct	0.691377	0.1051	0.885803	NS or Estimate < 0.5
ZNF148	lobule vs duct	0.309937	0.506093	0.969783	NS or Estimate < 0.5
ZNF174	lobule vs duct	-0.40032	0.415042	0.958249	NS or Estimate < 0.5
ZNF253	lobule vs duct	0.473707	0.148274	0.895684	NS or Estimate < 0.5
ZNF28	lobule vs duct	0.0270552	0.866719	0.99056	NS or Estimate < 0.5
ZNF302	lobule vs duct	-0.608595	0.124659	0.888435	NS or Estimate < 0.5
ZNF33B	lobule vs duct	-0.669372	0.0479938	0.847619	P < 0.05
ZNF347	lobule vs duct	0.439929	0.317084	0.947181	NS or Estimate < 0.5
ZNF37A	lobule vs duct	-0.719289	0.0727692	0.870337	NS or Estimate < 0.5
ZNF43	lobule vs duct	0.456818	0.313619	0.947181	NS or Estimate < 0.5
ZNF430	lobule vs duct	-0.270329	0.590684	0.977041	NS or Estimate < 0.5
ZNF446	lobule vs duct	0.594631	0.178266	0.914522	NS or Estimate < 0.5
ZNF460	lobule vs duct	0.38727	0.33063	0.948223	NS or Estimate < 0.5
ZNF468	lobule vs duct	0.031254	0.934739	0.994618	NS or Estimate < 0.5
ZNF490	lobule vs duct	0.280711	0.520028	0.969961	NS or Estimate < 0.5
ZNF516	lobule vs duct	0.339163	0.322192	0.948223	NS or Estimate < 0.5
ZNF548	lobule vs duct	0.0280926	0.954393	0.995249	NS or Estimate < 0.5
ZNF577	lobule vs duct	-0.766118	0.0482092	0.847619	P < 0.05
ZNF579	lobule vs duct	-0.262508	0.32894	0.948223	NS or Estimate < 0.5
ZNF585A	lobule vs duct	0.356052	0.339127	0.94863	NS or Estimate < 0.5
ZNF595	lobule vs duct	0.0337785	0.935755	0.994781	NS or Estimate < 0.5
ZNF626	lobule vs duct	-0.155912	0.667433	0.97862	NS or Estimate < 0.5
ZNF654	lobule vs duct	0.244941	0.416556	0.958249	NS or Estimate < 0.5
ZNF658	lobule vs duct	-0.362559	0.360785	0.954587	NS or Estimate < 0.5
ZNF70	lobule vs duct	-0.105281	0.810814	0.98763	NS or Estimate < 0.5
ZNF717	lobule vs duct	-0.245619	0.482108	0.966475	NS or Estimate < 0.5
ZNF723	lobule vs duct	-0.317362	0.171434	0.907705	NS or Estimate < 0.5
ZNF729	lobule vs duct	0.031254	0.902404	0.991584	NS or Estimate < 0.5
ZNF737	lobule vs duct	0.257278	0.455389	0.961954	NS or Estimate < 0.5
ZNF771	lobule vs duct	0.138019	0.598375	0.97829	NS or Estimate < 0.5
ZNF775	lobule vs duct	-0.0312174	0.930258	0.994385	NS or Estimate < 0.5
ZNF805	lobule vs duct	0.475698	0.215032	0.929074	NS or Estimate < 0.5
ZNF84	lobule vs duct	-0.0591661	0.845177	0.988336	NS or Estimate < 0.5
ZNF85	lobule vs duct	-0.153388	0.59084	0.977041	NS or Estimate < 0.5
ZNF850	lobule vs duct	0.632925	0.118002	0.888435	NS or Estimate < 0.5
ZNF888	lobule vs duct	-0.0883922	0.835697	0.988336	NS or Estimate < 0.5
ZNHIT3	lobule vs duct	-0.438615	0.258698	0.937816	NS or Estimate < 0.5
ZNRF3	lobule vs duct	0.0201945	0.949783	0.995249	NS or Estimate < 0.5
TARP	lobule vs duct	-0.199503	0.467647	0.964539	NS or Estimate < 0.5
TRBC1	lobule vs duct	0.0357698	0.935778	0.994781	NS or Estimate < 0.5
HLA-A	lobule vs duct	0.0835629	0.759962	0.983989	NS or Estimate < 0.5
IGHA1	lobule vs duct	-2.39308	0.000834872	0.45898	P < 0.05
IGHG1	lobule vs duct	-0.35673	0.449037	0.958249	NS or Estimate < 0.5
IGHG2	lobule vs duct	-1.26275	0.0241994	0.795693	P < 0.05
IGHG3	lobule vs duct	-0.564091	0.113237	0.885803	NS or Estimate < 0.5
IGHG4	lobule vs duct	-0.702722	0.0955142	0.879448	NS or Estimate < 0.5
IGHM	lobule vs duct	-0.865543	0.13203	0.893835	NS or Estimate < 0.5
IGKC	lobule vs duct	-3.11903	0.000635219	0.45898	P < 0.05
