## Supplementary material for "Single nuclei chromatin accessibility and transcriptomic map of breast tissues of women of diverse genetic ancestry": Table S17

### Sheet: Sheet 1
Table S17: Gene expression differences in ductal and lobular epithelial cells at timepoint 2
Feature	Comparison	Estimate	P	BH	sig_level
A2M	lobule vs duct	0.00331641	0.988698	0.999774	NS or Estimate < 0.5
NAT2	lobule vs duct	0.452455	0.135664	0.859959	NS or Estimate < 0.5
ACADM	lobule vs duct	0.0749119	0.794534	0.987015	NS or Estimate < 0.5
ACADS	lobule vs duct	-0.0157837	0.964512	0.997946	NS or Estimate < 0.5
ACAT1	lobule vs duct	0.0989404	0.752432	0.986115	NS or Estimate < 0.5
PSEN1	lobule vs duct	0.46141	0.159854	0.86699	NS or Estimate < 0.5
ADA	lobule vs duct	0.601636	0.0529694	0.778973	NS or Estimate < 0.5
SGCA	lobule vs duct	-0.111254	0.694832	0.980654	NS or Estimate < 0.5
AGL	lobule vs duct	0.348515	0.3415	0.922551	NS or Estimate < 0.5
ABCD1	lobule vs duct	0.0516085	0.869389	0.992144	NS or Estimate < 0.5
ALDOB	lobule vs duct	0.394938	0.279266	0.910511	NS or Estimate < 0.5
AMPD1	lobule vs duct	0.240413	0.445763	0.947586	NS or Estimate < 0.5
APOC3	lobule vs duct	-0.20192	0.628721	0.976256	NS or Estimate < 0.5
APOE	lobule vs duct	0.163519	0.637714	0.976256	NS or Estimate < 0.5
ASL	lobule vs duct	0.4986	0.140407	0.863579	NS or Estimate < 0.5
ASS1	lobule vs duct	-0.607271	0.0655713	0.797887	NS or Estimate < 0.5
ATM	lobule vs duct	-0.0407867	0.90162	0.994961	NS or Estimate < 0.5
AVPR2	lobule vs duct	0.35131	0.23202	0.897568	NS or Estimate < 0.5
BTK	lobule vs duct	-0.280878	0.376495	0.931006	NS or Estimate < 0.5
SERPING1	lobule vs duct	-0.383516	0.0793069	0.815643	NS or Estimate < 0.5
C3	lobule vs duct	0.171466	0.475886	0.951304	NS or Estimate < 0.5
CBS	lobule vs duct	0.239059	0.415361	0.94146	NS or Estimate < 0.5
CD36	lobule vs duct	-0.674877	0.0473414	0.77139	P < 0.05
CDK4	lobule vs duct	0.48972	0.125163	0.858492	NS or Estimate < 0.5
CDKN1C	lobule vs duct	-0.0946805	0.783735	0.986712	NS or Estimate < 0.5
LYST	lobule vs duct	0.0256269	0.945046	0.996715	NS or Estimate < 0.5
ERCC8	lobule vs duct	0.0430267	0.890423	0.99418	NS or Estimate < 0.5
CLN3	lobule vs duct	0.0445198	0.866507	0.992144	NS or Estimate < 0.5
COL1A1	lobule vs duct	-0.593485	0.0855862	0.829417	NS or Estimate < 0.5
COL1A2	lobule vs duct	-0.688053	0.0256437	0.726191	P < 0.05
COL5A1	lobule vs duct	-0.412684	0.204577	0.883452	NS or Estimate < 0.5
CPOX	lobule vs duct	0.0384443	0.910269	0.994961	NS or Estimate < 0.5
CPT2	lobule vs duct	0.0705922	0.822894	0.987966	NS or Estimate < 0.5
CST3	lobule vs duct	0.294152	0.262715	0.905922	NS or Estimate < 0.5
CSTB	lobule vs duct	0.107686	0.679021	0.977911	NS or Estimate < 0.5
CYP2D6	lobule vs duct	0.129151	0.684027	0.978588	NS or Estimate < 0.5
DDB2	lobule vs duct	0.00132169	0.99686	0.99991	NS or Estimate < 0.5
DLD	lobule vs duct	0.174679	0.620834	0.976256	NS or Estimate < 0.5
EMD	lobule vs duct	-0.268284	0.385128	0.932406	NS or Estimate < 0.5
EPB42	lobule vs duct	-0.103924	0.755122	0.986115	NS or Estimate < 0.5
EPHX1	lobule vs duct	-0.762684	0.023641	0.7219	P < 0.05
ERCC5	lobule vs duct	-0.0476437	0.852511	0.991095	NS or Estimate < 0.5
EXT1	lobule vs duct	-0.389503	0.26239	0.905491	NS or Estimate < 0.5
F5	lobule vs duct	0.0468132	0.887939	0.99418	NS or Estimate < 0.5
FABP2	lobule vs duct	-0.135629	0.729838	0.984474	NS or Estimate < 0.5
FANCA	lobule vs duct	0.17433	0.631452	0.976256	NS or Estimate < 0.5
FAH	lobule vs duct	-0.115038	0.730051	0.984474	NS or Estimate < 0.5
FECH	lobule vs duct	-0.151763	0.675762	0.977911	NS or Estimate < 0.5
FGFR2	lobule vs duct	-0.30867	0.292589	0.913334	NS or Estimate < 0.5
FH	lobule vs duct	-0.0974897	0.741018	0.985997	NS or Estimate < 0.5
FUCA1	lobule vs duct	-0.558824	0.0750001	0.814374	NS or Estimate < 0.5
FUT1	lobule vs duct	-0.523572	0.1382	0.863244	NS or Estimate < 0.5
FUT6	lobule vs duct	-0.251279	0.559583	0.963227	NS or Estimate < 0.5
GALC	lobule vs duct	0.0108675	0.973025	0.99918	NS or Estimate < 0.5
GALT	lobule vs duct	-0.333555	0.188533	0.873883	NS or Estimate < 0.5
GBE1	lobule vs duct	-0.331994	0.349247	0.92551	NS or Estimate < 0.5
GCDH	lobule vs duct	-0.424799	0.171142	0.86699	NS or Estimate < 0.5
GJA1	lobule vs duct	-0.231999	0.542634	0.962957	NS or Estimate < 0.5
GK	lobule vs duct	0.14137	0.782795	0.986712	NS or Estimate < 0.5
GLI3	lobule vs duct	-0.0770892	0.813212	0.987966	NS or Estimate < 0.5
GP9	lobule vs duct	0.192672	0.53321	0.96181	NS or Estimate < 0.5
GPI	lobule vs duct	0.100289	0.767007	0.986115	NS or Estimate < 0.5
GSN	lobule vs duct	-0.36061	0.209491	0.889616	NS or Estimate < 0.5
MSH6	lobule vs duct	-0.553018	0.0784883	0.815643	NS or Estimate < 0.5
GUSB	lobule vs duct	-0.1633	0.619039	0.976256	NS or Estimate < 0.5
HADHA	lobule vs duct	0.144674	0.683116	0.978588	NS or Estimate < 0.5
HADHB	lobule vs duct	0.437631	0.10613	0.854338	NS or Estimate < 0.5
HBG2	lobule vs duct	0.0196494	0.949716	0.997273	NS or Estimate < 0.5
HGD	lobule vs duct	0.48657	0.13553	0.859959	NS or Estimate < 0.5
HK1	lobule vs duct	-0.0323086	0.914063	0.994961	NS or Estimate < 0.5
HK2	lobule vs duct	0.208885	0.555641	0.963227	NS or Estimate < 0.5
HPRT1	lobule vs duct	0.13642	0.707321	0.982545	NS or Estimate < 0.5
HPS1	lobule vs duct	0.381848	0.305042	0.915952	NS or Estimate < 0.5
HSD11B2	lobule vs duct	-0.664345	0.0285966	0.741635	P < 0.05
HSD3B2	lobule vs duct	-0.00374164	0.988154	0.999774	NS or Estimate < 0.5
SGSH	lobule vs duct	-0.362451	0.157908	0.86699	NS or Estimate < 0.5
IDS	lobule vs duct	0.331672	0.260713	0.904569	NS or Estimate < 0.5
IDUA	lobule vs duct	0.342355	0.348536	0.92551	NS or Estimate < 0.5
INSR	lobule vs duct	-0.473164	0.0840223	0.824864	NS or Estimate < 0.5
PDX1	lobule vs duct	-0.213732	0.415687	0.941783	NS or Estimate < 0.5
ITGA6	lobule vs duct	0.210575	0.570391	0.965855	NS or Estimate < 0.5
JAG1	lobule vs duct	-0.36576	0.251861	0.90203	NS or Estimate < 0.5
JAK3	lobule vs duct	-0.0726926	0.840755	0.988571	NS or Estimate < 0.5
KRT12	lobule vs duct	0.0785972	0.76861	0.986115	NS or Estimate < 0.5
KRT18	lobule vs duct	-0.0987367	0.512041	0.958145	NS or Estimate < 0.5
LAMA3	lobule vs duct	0.230811	0.44157	0.947091	NS or Estimate < 0.5
LAMB3	lobule vs duct	0.0470778	0.885356	0.993474	NS or Estimate < 0.5
SGCB	lobule vs duct	-0.037751	0.917033	0.994961	NS or Estimate < 0.5
LIPA	lobule vs duct	0.384682	0.269559	0.90767	NS or Estimate < 0.5
MLH1	lobule vs duct	0.165912	0.710052	0.982545	NS or Estimate < 0.5
MTM1	lobule vs duct	-0.62371	0.108639	0.854338	NS or Estimate < 0.5
MTR	lobule vs duct	-0.00172777	0.994588	0.99991	NS or Estimate < 0.5
MMUT	lobule vs duct	-0.010814	0.96922	0.998679	NS or Estimate < 0.5
PTCH1	lobule vs duct	-0.283646	0.418937	0.943641	NS or Estimate < 0.5
NCF1	lobule vs duct	0.0230975	0.94379	0.996715	NS or Estimate < 0.5
NDP	lobule vs duct	-0.191218	0.583909	0.969923	NS or Estimate < 0.5
NF1	lobule vs duct	0.0479566	0.889884	0.99418	NS or Estimate < 0.5
PNP	lobule vs duct	0.24443	0.423827	0.943641	NS or Estimate < 0.5
NPC1	lobule vs duct	-0.0764244	0.804884	0.987966	NS or Estimate < 0.5
OAT	lobule vs duct	0.246138	0.24141	0.901174	NS or Estimate < 0.5
PAX6	lobule vs duct	-0.150627	0.583252	0.969923	NS or Estimate < 0.5
PCBD1	lobule vs duct	0.401592	0.124915	0.858492	NS or Estimate < 0.5
PDHA1	lobule vs duct	-0.339293	0.292336	0.913334	NS or Estimate < 0.5
PEPD	lobule vs duct	0.369225	0.18787	0.873665	NS or Estimate < 0.5
PEX12	lobule vs duct	0.0177205	0.946087	0.996715	NS or Estimate < 0.5
PEX6	lobule vs duct	-0.102059	0.778528	0.986115	NS or Estimate < 0.5
PEX7	lobule vs duct	0.310105	0.341024	0.922551	NS or Estimate < 0.5
PFKM	lobule vs duct	0.378808	0.183394	0.87104	NS or Estimate < 0.5
PGK1	lobule vs duct	0.317763	0.272461	0.907759	NS or Estimate < 0.5
PHKA2	lobule vs duct	0.28456	0.345844	0.924712	NS or Estimate < 0.5
PHKB	lobule vs duct	-0.228121	0.541066	0.96181	NS or Estimate < 0.5
PHKG2	lobule vs duct	0.121328	0.636051	0.976256	NS or Estimate < 0.5
SERPINA1	lobule vs duct	0.0492392	0.916753	0.994961	NS or Estimate < 0.5
PKD2	lobule vs duct	0.357487	0.280847	0.910698	NS or Estimate < 0.5
PKP1	lobule vs duct	-0.826107	0.0219275	0.715791	P < 0.05
PLA2G2A	lobule vs duct	0.0947112	0.718848	0.983677	NS or Estimate < 0.5
PLOD1	lobule vs duct	-0.00438477	0.98926	0.999774	NS or Estimate < 0.5
PMM2	lobule vs duct	0.00767415	0.982856	0.999774	NS or Estimate < 0.5
PMP22	lobule vs duct	0.38156	0.185957	0.873665	NS or Estimate < 0.5
PON2	lobule vs duct	-0.131214	0.72906	0.984474	NS or Estimate < 0.5
POU3F4	lobule vs duct	-0.120895	0.775181	0.986115	NS or Estimate < 0.5
PRNP	lobule vs duct	-0.0852748	0.731892	0.984474	NS or Estimate < 0.5
PROC	lobule vs duct	0.365087	0.294713	0.913334	NS or Estimate < 0.5
PROS1	lobule vs duct	-0.505088	0.176373	0.86699	NS or Estimate < 0.5
PTH	lobule vs duct	0.313864	0.351291	0.926354	NS or Estimate < 0.5
PTH1R	lobule vs duct	-0.198135	0.594763	0.973137	NS or Estimate < 0.5
PTS	lobule vs duct	-0.110162	0.7417	0.985997	NS or Estimate < 0.5
QDPR	lobule vs duct	0.436572	0.0931404	0.836048	NS or Estimate < 0.5
RB1	lobule vs duct	0.143706	0.630934	0.976256	NS or Estimate < 0.5
PITX2	lobule vs duct	-0.437723	0.231183	0.897568	NS or Estimate < 0.5
RS1	lobule vs duct	0.599998	0.0649178	0.796953	NS or Estimate < 0.5
ATXN1	lobule vs duct	0.187899	0.557837	0.963227	NS or Estimate < 0.5
SGCD	lobule vs duct	-0.341507	0.316785	0.916726	NS or Estimate < 0.5
SLC2A2	lobule vs duct	0.392982	0.243406	0.901999	NS or Estimate < 0.5
SLC3A1	lobule vs duct	-0.577637	0.250577	0.90203	NS or Estimate < 0.5
SLC5A1	lobule vs duct	-0.134264	0.684219	0.978588	NS or Estimate < 0.5
SMN1	lobule vs duct	0.184138	0.541475	0.961946	NS or Estimate < 0.5
SNCA	lobule vs duct	0.29732	0.295907	0.91336	NS or Estimate < 0.5
TCOF1	lobule vs duct	0.756803	0.0239736	0.722021	P < 0.05
TIMP3	lobule vs duct	0.0177133	0.960427	0.997611	NS or Estimate < 0.5
TPI1	lobule vs duct	0.306607	0.280131	0.910698	NS or Estimate < 0.5
TPM1	lobule vs duct	0.472784	0.032509	0.746354	NS or Estimate < 0.5
TPMT	lobule vs duct	-0.14637	0.646001	0.976256	NS or Estimate < 0.5
TSC1	lobule vs duct	-0.563933	0.0806291	0.819863	NS or Estimate < 0.5
UROS	lobule vs duct	0.443023	0.355882	0.9268	NS or Estimate < 0.5
XDH	lobule vs duct	-0.557067	0.094886	0.838659	NS or Estimate < 0.5
XPA	lobule vs duct	0.0676349	0.817961	0.987966	NS or Estimate < 0.5
AIRE	lobule vs duct	-0.598623	0.0549877	0.778973	NS or Estimate < 0.5
APOB	lobule vs duct	0.0452162	0.907028	0.994961	NS or Estimate < 0.5
BLMH	lobule vs duct	-0.182109	0.545584	0.963227	NS or Estimate < 0.5
TPP1	lobule vs duct	0.128931	0.662226	0.976256	NS or Estimate < 0.5
COL5A2	lobule vs duct	-0.0970663	0.7368	0.985211	NS or Estimate < 0.5
CTSK	lobule vs duct	-0.0996303	0.713395	0.982545	NS or Estimate < 0.5
CYBB	lobule vs duct	0.417122	0.148328	0.86699	NS or Estimate < 0.5
CYB5R3	lobule vs duct	0.208357	0.47521	0.951304	NS or Estimate < 0.5
ERCC2	lobule vs duct	-0.101538	0.763025	0.986115	NS or Estimate < 0.5
G6PD	lobule vs duct	0.0474104	0.873569	0.992144	NS or Estimate < 0.5
GM2A	lobule vs duct	-0.160547	0.531859	0.96181	NS or Estimate < 0.5
HLCS	lobule vs duct	0.732969	0.0313157	0.743721	P < 0.05
HSD17B4	lobule vs duct	0.176304	0.555118	0.963227	NS or Estimate < 0.5
IFNGR1	lobule vs duct	0.345609	0.089449	0.835544	NS or Estimate < 0.5
IL2RA	lobule vs duct	-0.351378	0.172233	0.86699	NS or Estimate < 0.5
KRT17	lobule vs duct	1.63378	1.84289e-05	0.189265	P < 0.05
LTBP2	lobule vs duct	0.247324	0.378225	0.931084	NS or Estimate < 0.5
PAFAH1B1	lobule vs duct	-0.661092	0.072253	0.810971	NS or Estimate < 0.5
MVK	lobule vs duct	-0.0642219	0.857936	0.991877	NS or Estimate < 0.5
NOTCH3	lobule vs duct	0.262904	0.465629	0.950909	NS or Estimate < 0.5
PAFAH2	lobule vs duct	0.417146	0.251652	0.90203	NS or Estimate < 0.5
PLEC	lobule vs duct	-0.165412	0.320614	0.916726	NS or Estimate < 0.5
PSEN2	lobule vs duct	0.793964	0.0183822	0.68569	P < 0.05
SLC10A2	lobule vs duct	0.6573	0.0528154	0.778973	NS or Estimate < 0.5
SLC5A5	lobule vs duct	0.183505	0.554528	0.963227	NS or Estimate < 0.5
AK1	lobule vs duct	-0.262557	0.334219	0.920695	NS or Estimate < 0.5
ALPL	lobule vs duct	-0.45682	0.19434	0.876417	NS or Estimate < 0.5
AMH	lobule vs duct	-0.0549666	0.841608	0.988571	NS or Estimate < 0.5
AMPD3	lobule vs duct	-0.0317471	0.913744	0.994961	NS or Estimate < 0.5
APP	lobule vs duct	0.0792556	0.665537	0.976256	NS or Estimate < 0.5
APRT	lobule vs duct	0.470245	0.109735	0.854338	NS or Estimate < 0.5
AQP2	lobule vs duct	0.253813	0.146412	0.86699	NS or Estimate < 0.5
ARSA	lobule vs duct	0.627447	0.0312274	0.743721	P < 0.05
ATRX	lobule vs duct	0.311211	0.232313	0.897568	NS or Estimate < 0.5
C1QB	lobule vs duct	0.425764	0.0706894	0.805808	NS or Estimate < 0.5
COL4A5	lobule vs duct	0.425411	0.0932923	0.836048	NS or Estimate < 0.5
F12	lobule vs duct	0.269777	0.433249	0.943904	NS or Estimate < 0.5
FUT2	lobule vs duct	-0.483331	0.127537	0.858492	NS or Estimate < 0.5
HEXA	lobule vs duct	0.108702	0.727424	0.984474	NS or Estimate < 0.5
HEXB	lobule vs duct	0.306425	0.321988	0.916726	NS or Estimate < 0.5
KCNJ11	lobule vs duct	-0.108725	0.779487	0.986201	NS or Estimate < 0.5
KRT14	lobule vs duct	1.28762	0.00430478	0.544945	P < 0.05
LDLR	lobule vs duct	-0.0359023	0.898238	0.994961	NS or Estimate < 0.5
PMS1	lobule vs duct	0.599995	0.076354	0.814374	NS or Estimate < 0.5
TSC2	lobule vs duct	-0.246215	0.523729	0.961095	NS or Estimate < 0.5
VHL	lobule vs duct	9.39489e-05	0.999781	0.99991	NS or Estimate < 0.5
VWF	lobule vs duct	0.0116639	0.981497	0.999774	NS or Estimate < 0.5
WRN	lobule vs duct	0.140503	0.663394	0.976256	NS or Estimate < 0.5
DCX	lobule vs duct	0.347661	0.270231	0.907759	NS or Estimate < 0.5
FCGR1A	lobule vs duct	0.242163	0.445629	0.947586	NS or Estimate < 0.5
FCGR3A	lobule vs duct	0.707817	0.0288166	0.741711	P < 0.05
CR1	lobule vs duct	-0.468255	0.178333	0.869022	NS or Estimate < 0.5
CD55	lobule vs duct	1.04807	0.000759331	0.391759	P < 0.05
SLC11A1	lobule vs duct	0.177256	0.630566	0.976256	NS or Estimate < 0.5
GPX1	lobule vs duct	0.248254	0.277537	0.910243	NS or Estimate < 0.5
C7	lobule vs duct	0.213891	0.415309	0.94146	NS or Estimate < 0.5
CD14	lobule vs duct	-0.111489	0.687387	0.978588	NS or Estimate < 0.5
IGFBP2	lobule vs duct	-0.257778	0.424338	0.943641	NS or Estimate < 0.5
ORM2	lobule vs duct	0.0477722	0.830266	0.987966	NS or Estimate < 0.5
CD59	lobule vs duct	0.319991	0.147691	0.86699	NS or Estimate < 0.5
HPX	lobule vs duct	0.243504	0.496351	0.954392	NS or Estimate < 0.5
CD4	lobule vs duct	-0.429603	0.245178	0.90203	NS or Estimate < 0.5
SLC11A2	lobule vs duct	0.375856	0.154713	0.86699	NS or Estimate < 0.5
IGF1	lobule vs duct	-0.736889	0.00939937	0.621525	P < 0.05
SERPINA5	lobule vs duct	-0.154017	0.784043	0.986712	NS or Estimate < 0.5
NOS2	lobule vs duct	0.579733	0.191647	0.876139	NS or Estimate < 0.5
IFNAR1	lobule vs duct	-0.500892	0.128607	0.858492	NS or Estimate < 0.5
RFX2	lobule vs duct	-0.00777896	0.976282	0.999465	NS or Estimate < 0.5
SOD2	lobule vs duct	0.676028	0.0044114	0.544945	P < 0.05
GSR	lobule vs duct	-0.278734	0.401902	0.939436	NS or Estimate < 0.5
IL13RA2	lobule vs duct	0.08938	0.76929	0.986115	NS or Estimate < 0.5
TGFB1	lobule vs duct	-0.545106	0.110827	0.854338	NS or Estimate < 0.5
RPL9	lobule vs duct	-0.198749	0.176056	0.86699	NS or Estimate < 0.5
ACY1	lobule vs duct	0.381332	0.155428	0.86699	NS or Estimate < 0.5
ADH5	lobule vs duct	0.368856	0.253119	0.902126	NS or Estimate < 0.5
ADH7	lobule vs duct	-0.165722	0.742974	0.986115	NS or Estimate < 0.5
ADORA2B	lobule vs duct	-0.464457	0.161035	0.86699	NS or Estimate < 0.5
ADRA1D	lobule vs duct	-0.404848	0.154729	0.86699	NS or Estimate < 0.5
ADRB1	lobule vs duct	0.516403	0.207408	0.888834	NS or Estimate < 0.5
AGTR2	lobule vs duct	0.385427	0.254581	0.902502	NS or Estimate < 0.5
ALDH2	lobule vs duct	-0.317754	0.328315	0.918996	NS or Estimate < 0.5
ALDH1B1	lobule vs duct	-0.430398	0.199382	0.876417	NS or Estimate < 0.5
ALDH1A3	lobule vs duct	0.550696	0.206721	0.887554	NS or Estimate < 0.5
ALDH3B2	lobule vs duct	-0.120493	0.666342	0.976256	NS or Estimate < 0.5
ALDH9A1	lobule vs duct	-0.168889	0.411489	0.941085	NS or Estimate < 0.5
ALOX12	lobule vs duct	-0.405238	0.257493	0.902927	NS or Estimate < 0.5
ALOX5	lobule vs duct	0.456757	0.143514	0.866148	NS or Estimate < 0.5
ANXA1	lobule vs duct	1.17569	5.33343e-05	0.273872	P < 0.05
ATP1A1	lobule vs duct	-0.0139036	0.94505	0.996715	NS or Estimate < 0.5
ATP4A	lobule vs duct	-0.0154417	0.956757	0.997611	NS or Estimate < 0.5
AVPR1B	lobule vs duct	-0.042929	0.917486	0.994961	NS or Estimate < 0.5
BCKDHA	lobule vs duct	0.313992	0.309279	0.916726	NS or Estimate < 0.5
BLVRA	lobule vs duct	-0.343287	0.281566	0.911092	NS or Estimate < 0.5
TSPO	lobule vs duct	0.277659	0.326196	0.91821	NS or Estimate < 0.5
CACNA2D1	lobule vs duct	-0.00444538	0.99007	0.99991	NS or Estimate < 0.5
CACNB3	lobule vs duct	0.127699	0.713483	0.982545	NS or Estimate < 0.5
CACNB4	lobule vs duct	0.112894	0.726559	0.984474	NS or Estimate < 0.5
CALCB	lobule vs duct	-0.217406	0.533237	0.96181	NS or Estimate < 0.5
CHRM3	lobule vs duct	0.412254	0.16145	0.86699	NS or Estimate < 0.5
CHRNA3	lobule vs duct	-0.259891	0.377531	0.931084	NS or Estimate < 0.5
CHRNB1	lobule vs duct	-0.022002	0.946913	0.99673	NS or Estimate < 0.5
CHRNB4	lobule vs duct	0.0127496	0.967746	0.998138	NS or Estimate < 0.5
CYP2C8	lobule vs duct	-0.223396	0.571845	0.966692	NS or Estimate < 0.5
CYP2C18	lobule vs duct	0.0706895	0.822848	0.987966	NS or Estimate < 0.5
CYP2E1	lobule vs duct	0.0590065	0.838822	0.988542	NS or Estimate < 0.5
CYP2F1	lobule vs duct	0.0427887	0.890107	0.99418	NS or Estimate < 0.5
CYP27B1	lobule vs duct	-0.44341	0.184631	0.872599	NS or Estimate < 0.5
DCK	lobule vs duct	0.133553	0.565069	0.964317	NS or Estimate < 0.5
DDC	lobule vs duct	0.114752	0.736327	0.985211	NS or Estimate < 0.5
DIO1	lobule vs duct	-0.213393	0.456523	0.949883	NS or Estimate < 0.5
DRD4	lobule vs duct	-0.380849	0.158647	0.86699	NS or Estimate < 0.5
DRD5	lobule vs duct	-0.577638	0.112553	0.854338	NS or Estimate < 0.5
GABRA1	lobule vs duct	0.243694	0.46049	0.949883	NS or Estimate < 0.5
GABRB1	lobule vs duct	0.246755	0.501444	0.954999	NS or Estimate < 0.5
GAD1	lobule vs duct	0.153758	0.684226	0.978588	NS or Estimate < 0.5
GART	lobule vs duct	0.200192	0.56393	0.964317	NS or Estimate < 0.5
GAS6	lobule vs duct	-0.463231	0.234464	0.898455	NS or Estimate < 0.5
GGCX	lobule vs duct	-0.178277	0.622454	0.976256	NS or Estimate < 0.5
GRIA4	lobule vs duct	0.274146	0.298665	0.914337	NS or Estimate < 0.5
GRIK3	lobule vs duct	0.533611	0.100403	0.847757	NS or Estimate < 0.5
GRIN2A	lobule vs duct	0.103351	0.786658	0.986712	NS or Estimate < 0.5
GRIN2B	lobule vs duct	-0.657637	0.00836849	0.615746	P < 0.05
GRINA	lobule vs duct	0.201766	0.429626	0.943641	NS or Estimate < 0.5
GRM4	lobule vs duct	-0.274493	0.372463	0.928448	NS or Estimate < 0.5
GRM6	lobule vs duct	0.439702	0.184429	0.872045	NS or Estimate < 0.5
GSTA2	lobule vs duct	0.773669	0.0183726	0.68569	P < 0.05
GSTM2	lobule vs duct	-0.0219518	0.94805	0.997078	NS or Estimate < 0.5
GSTM3	lobule vs duct	0.158584	0.536692	0.96181	NS or Estimate < 0.5
GSTM4	lobule vs duct	-0.571549	0.0735898	0.814374	NS or Estimate < 0.5
GSTT2	lobule vs duct	0.303471	0.355379	0.926761	NS or Estimate < 0.5
GUK1	lobule vs duct	0.0215955	0.950571	0.997516	NS or Estimate < 0.5
HMGCR	lobule vs duct	0.127625	0.696458	0.98069	NS or Estimate < 0.5
HRH1	lobule vs duct	-0.376734	0.256921	0.902927	NS or Estimate < 0.5
HSD3B1	lobule vs duct	-0.631273	0.051692	0.778973	NS or Estimate < 0.5
HTR1B	lobule vs duct	0.0763981	0.835972	0.987966	NS or Estimate < 0.5
HTR2C	lobule vs duct	-0.332675	0.291366	0.913334	NS or Estimate < 0.5
ICAM2	lobule vs duct	-0.766865	0.0254697	0.725036	P < 0.05
IGF1R	lobule vs duct	-0.0241831	0.921347	0.994961	NS or Estimate < 0.5
IGF2R	lobule vs duct	-0.336444	0.0955815	0.838659	NS or Estimate < 0.5
IL2RB	lobule vs duct	-0.0712627	0.853174	0.991095	NS or Estimate < 0.5
IL7	lobule vs duct	0.0525467	0.859718	0.992144	NS or Estimate < 0.5
IMPDH1	lobule vs duct	0.0532084	0.859749	0.992144	NS or Estimate < 0.5
IMPDH2	lobule vs duct	-0.350659	0.100366	0.847757	NS or Estimate < 0.5
ITGA4	lobule vs duct	0.654563	0.113356	0.854338	NS or Estimate < 0.5
ITGAX	lobule vs duct	0.568217	0.0556322	0.778973	NS or Estimate < 0.5
ITGB6	lobule vs duct	-0.0895419	0.769201	0.986115	NS or Estimate < 0.5
KLKB1	lobule vs duct	-0.181289	0.510433	0.957537	NS or Estimate < 0.5
CYP4F3	lobule vs duct	-0.0537327	0.882237	0.993234	NS or Estimate < 0.5
MAOB	lobule vs duct	-0.0557951	0.873329	0.992144	NS or Estimate < 0.5
NQO2	lobule vs duct	-0.251353	0.284063	0.913334	NS or Estimate < 0.5
NPY	lobule vs duct	-0.196227	0.58827	0.970372	NS or Estimate < 0.5
OXT	lobule vs duct	-0.314897	0.341728	0.922551	NS or Estimate < 0.5
OXTR	lobule vs duct	0.631173	0.0584282	0.787561	NS or Estimate < 0.5
P4HA1	lobule vs duct	0.427229	0.210273	0.890247	NS or Estimate < 0.5
P4HB	lobule vs duct	0.0399166	0.845474	0.989097	NS or Estimate < 0.5
PAM	lobule vs duct	0.0694337	0.805748	0.987966	NS or Estimate < 0.5
PC	lobule vs duct	0.336821	0.260555	0.904569	NS or Estimate < 0.5
PDE4C	lobule vs duct	0.571997	0.0775465	0.815643	NS or Estimate < 0.5
PDHB	lobule vs duct	0.398212	0.229314	0.897505	NS or Estimate < 0.5
PGR	lobule vs duct	0.438382	0.191789	0.876139	NS or Estimate < 0.5
ABCB1	lobule vs duct	0.236071	0.342969	0.922551	NS or Estimate < 0.5
PLA2G1B	lobule vs duct	0.199444	0.518243	0.961095	NS or Estimate < 0.5
PLA2G5	lobule vs duct	-0.383044	0.319599	0.916726	NS or Estimate < 0.5
PLAT	lobule vs duct	0.710604	0.0340371	0.746354	P < 0.05
POLR2A	lobule vs duct	0.237993	0.304054	0.915952	NS or Estimate < 0.5
POLR2B	lobule vs duct	-0.226644	0.5263	0.961095	NS or Estimate < 0.5
POR	lobule vs duct	0.545098	0.140032	0.863244	NS or Estimate < 0.5
PPIB	lobule vs duct	-0.0987641	0.785583	0.986712	NS or Estimate < 0.5
PPIC	lobule vs duct	0.485699	0.178168	0.869022	NS or Estimate < 0.5
PPP3R1	lobule vs duct	-0.465218	0.0773887	0.815643	NS or Estimate < 0.5
PRRG1	lobule vs duct	-0.276638	0.38953	0.934909	NS or Estimate < 0.5
PTGDR	lobule vs duct	0.327124	0.245595	0.90203	NS or Estimate < 0.5
PTGDS	lobule vs duct	0.247806	0.465487	0.950909	NS or Estimate < 0.5
PTGER2	lobule vs duct	0.141792	0.690898	0.979165	NS or Estimate < 0.5
PTGER3	lobule vs duct	0.237949	0.497817	0.954731	NS or Estimate < 0.5
PTGS2	lobule vs duct	0.110013	0.673754	0.977911	NS or Estimate < 0.5
RARB	lobule vs duct	0.385725	0.275486	0.907941	NS or Estimate < 0.5
RPL4	lobule vs duct	0.014941	0.900084	0.994961	NS or Estimate < 0.5
RPL5	lobule vs duct	-0.0419135	0.744466	0.986115	NS or Estimate < 0.5
RPL6	lobule vs duct	-0.102595	0.226248	0.897302	NS or Estimate < 0.5
RPL7	lobule vs duct	-0.343573	0.0548367	0.778973	NS or Estimate < 0.5
RPL7A	lobule vs duct	-0.111354	0.407133	0.940111	NS or Estimate < 0.5
RPL12	lobule vs duct	-0.197813	0.175262	0.86699	NS or Estimate < 0.5
RPL23	lobule vs duct	-0.250107	0.148262	0.86699	NS or Estimate < 0.5
RPL18A	lobule vs duct	-0.0960199	0.489037	0.953765	NS or Estimate < 0.5
RPL19	lobule vs duct	0.0203348	0.84256	0.988571	NS or Estimate < 0.5
RPL21	lobule vs duct	-0.0341749	0.731515	0.984474	NS or Estimate < 0.5
RPL17	lobule vs duct	-0.304431	0.114574	0.854338	NS or Estimate < 0.5
RPL24	lobule vs duct	-0.125381	0.507653	0.956561	NS or Estimate < 0.5
RPL26	lobule vs duct	-0.111058	0.253873	0.902502	NS or Estimate < 0.5
RPL27	lobule vs duct	0.00251756	0.985694	0.999774	NS or Estimate < 0.5
RPL30	lobule vs duct	-0.070313	0.625051	0.976256	NS or Estimate < 0.5
RPL28	lobule vs duct	-0.140275	0.265513	0.906983	NS or Estimate < 0.5
RPL29	lobule vs duct	-0.228882	0.081684	0.82067	NS or Estimate < 0.5
RPL34	lobule vs duct	-0.0278519	0.77351	0.986115	NS or Estimate < 0.5
RPL35A	lobule vs duct	-0.231909	0.0786565	0.815643	NS or Estimate < 0.5
RPL37	lobule vs duct	-0.269138	0.00758252	0.608835	NS or Estimate < 0.5
RPL37A	lobule vs duct	-0.171679	0.116093	0.854338	NS or Estimate < 0.5
RPL39	lobule vs duct	-0.138791	0.24288	0.901983	NS or Estimate < 0.5
RPL36AL	lobule vs duct	0.0179787	0.949183	0.997273	NS or Estimate < 0.5
SLC2A9	lobule vs duct	-0.487492	0.105843	0.854338	NS or Estimate < 0.5
CLDN20	lobule vs duct	-0.559935	0.0588696	0.789595	NS or Estimate < 0.5
CD44	lobule vs duct	0.20229	0.39126	0.935336	NS or Estimate < 0.5
TSR3	lobule vs duct	-0.479296	0.196421	0.876417	NS or Estimate < 0.5
NCCRP1	lobule vs duct	-0.0768285	0.83493	0.987966	NS or Estimate < 0.5
STX16	lobule vs duct	-0.242257	0.323711	0.917495	NS or Estimate < 0.5
UBE2W	lobule vs duct	-0.0608196	0.831591	0.987966	NS or Estimate < 0.5
NDUFV3	lobule vs duct	0.103259	0.740232	0.985505	NS or Estimate < 0.5
RORC	lobule vs duct	0.316163	0.180669	0.870539	NS or Estimate < 0.5
TM6SF2	lobule vs duct	-0.755813	0.0397546	0.761804	P < 0.05
GRB10	lobule vs duct	0.556447	0.14688	0.86699	NS or Estimate < 0.5
GDF6	lobule vs duct	0.323153	0.191343	0.876139	NS or Estimate < 0.5
GGA1	lobule vs duct	0.0271524	0.946942	0.99673	NS or Estimate < 0.5
ALKBH2	lobule vs duct	0.0473366	0.865537	0.992144	NS or Estimate < 0.5
OR2Y1	lobule vs duct	-0.478022	0.161984	0.86699	NS or Estimate < 0.5
OR2A14	lobule vs duct	0.345334	0.156938	0.86699	NS or Estimate < 0.5
ETFRF1	lobule vs duct	0.132692	0.649863	0.976256	NS or Estimate < 0.5
ZNF425	lobule vs duct	0.258114	0.462487	0.949883	NS or Estimate < 0.5
SPOPL	lobule vs duct	0.389933	0.167731	0.86699	NS or Estimate < 0.5
ZNF470	lobule vs duct	0.454436	0.0588929	0.789595	NS or Estimate < 0.5
ARHGEF37	lobule vs duct	0.262854	0.379977	0.931646	NS or Estimate < 0.5
MED11	lobule vs duct	-0.100434	0.74383	0.986115	NS or Estimate < 0.5
C4orf3	lobule vs duct	0.0778962	0.773627	0.986115	NS or Estimate < 0.5
ATP1B1	lobule vs duct	-0.118985	0.541471	0.961946	NS or Estimate < 0.5
TOMM5	lobule vs duct	-0.0607095	0.871025	0.992144	NS or Estimate < 0.5
DENND6B	lobule vs duct	-0.366478	0.278848	0.910289	NS or Estimate < 0.5
C8orf82	lobule vs duct	-0.466697	0.125718	0.858492	NS or Estimate < 0.5
OR2T27	lobule vs duct	-0.809286	0.0424221	0.77139	P < 0.05
OR2T35	lobule vs duct	-0.4373	0.217029	0.893342	NS or Estimate < 0.5
STX19	lobule vs duct	0.312516	0.337041	0.921005	NS or Estimate < 0.5
PIM3	lobule vs duct	-0.287143	0.47709	0.951304	NS or Estimate < 0.5
TTC3	lobule vs duct	-0.250956	0.266871	0.906983	NS or Estimate < 0.5
OR4C15	lobule vs duct	-0.133564	0.708599	0.982545	NS or Estimate < 0.5
PPARA	lobule vs duct	0.0716768	0.826481	0.987966	NS or Estimate < 0.5
AFAP1L2	lobule vs duct	0.473713	0.101239	0.847757	NS or Estimate < 0.5
ATP5F1A	lobule vs duct	-0.51168	0.122719	0.857185	NS or Estimate < 0.5
OR4C13	lobule vs duct	-0.258178	0.36753	0.928448	NS or Estimate < 0.5
PLEKHA1	lobule vs duct	0.201295	0.46399	0.950185	NS or Estimate < 0.5
PAMR1	lobule vs duct	0.471671	0.156389	0.86699	NS or Estimate < 0.5
EXOSC10	lobule vs duct	0.0491783	0.881534	0.993234	NS or Estimate < 0.5
RPLP0	lobule vs duct	-0.25771	0.0428203	0.77139	NS or Estimate < 0.5
GMPR2	lobule vs duct	-0.0413037	0.911021	0.994961	NS or Estimate < 0.5
HCFC1R1	lobule vs duct	0.151865	0.582742	0.969923	NS or Estimate < 0.5
PFKL	lobule vs duct	0.544102	0.0637266	0.796953	NS or Estimate < 0.5
ATP5MC1	lobule vs duct	0.100419	0.825658	0.987966	NS or Estimate < 0.5
C4B	lobule vs duct	0.622281	0.0388522	0.75973	P < 0.05
ECHDC1	lobule vs duct	-0.156364	0.629351	0.976256	NS or Estimate < 0.5
ATP5MC2	lobule vs duct	0.237448	0.197177	0.876417	NS or Estimate < 0.5
DEFB108B	lobule vs duct	-0.479849	0.0921769	0.836048	NS or Estimate < 0.5
ASTL	lobule vs duct	0.235311	0.525275	0.961095	NS or Estimate < 0.5
AFTPH	lobule vs duct	0.0446057	0.892892	0.994806	NS or Estimate < 0.5
SUMO4	lobule vs duct	0.032491	0.891409	0.994543	NS or Estimate < 0.5
LCLAT1	lobule vs duct	-0.12361	0.653696	0.976256	NS or Estimate < 0.5
ATP5MC3	lobule vs duct	-0.311514	0.153275	0.86699	NS or Estimate < 0.5
EPSTI1	lobule vs duct	-0.184433	0.45942	0.949883	NS or Estimate < 0.5
EXOSC3	lobule vs duct	-0.317654	0.404089	0.939436	NS or Estimate < 0.5
GATA3	lobule vs duct	0.338617	0.117579	0.854338	NS or Estimate < 0.5
SFR1	lobule vs duct	0.0181315	0.95757	0.997611	NS or Estimate < 0.5
ZNF787	lobule vs duct	0.296611	0.283637	0.912865	NS or Estimate < 0.5
ANXA2	lobule vs duct	0.609873	0.00450846	0.544945	P < 0.05
THOC5	lobule vs duct	0.0445041	0.889537	0.99418	NS or Estimate < 0.5
CBY1	lobule vs duct	0.471629	0.144414	0.866148	NS or Estimate < 0.5
OR8G1	lobule vs duct	-0.132741	0.67864	0.977911	NS or Estimate < 0.5
PTRH1	lobule vs duct	0.350285	0.304456	0.915952	NS or Estimate < 0.5
KCTD11	lobule vs duct	0.219563	0.509149	0.957212	NS or Estimate < 0.5
ALKAL2	lobule vs duct	0.128822	0.673967	0.977911	NS or Estimate < 0.5
TWISTNB	lobule vs duct	-0.439709	0.185391	0.873665	NS or Estimate < 0.5
RPLP1	lobule vs duct	-0.0596164	0.677095	0.977911	NS or Estimate < 0.5
BICD1	lobule vs duct	0.785411	0.0172427	0.675888	P < 0.05
SMAD2	lobule vs duct	0.180888	0.48029	0.952771	NS or Estimate < 0.5
LDLRAD4	lobule vs duct	0.394085	0.130436	0.858492	NS or Estimate < 0.5
HMGXB4	lobule vs duct	0.454419	0.231448	0.897568	NS or Estimate < 0.5
UQCR10	lobule vs duct	0.00204969	0.994769	0.99991	NS or Estimate < 0.5
BRPF1	lobule vs duct	0.862355	0.0137364	0.648354	P < 0.05
ARHGEF35	lobule vs duct	-0.167814	0.64879	0.976256	NS or Estimate < 0.5
ATP5PF	lobule vs duct	-0.646988	0.0667515	0.799939	NS or Estimate < 0.5
MTFP1	lobule vs duct	-0.255639	0.444256	0.947109	NS or Estimate < 0.5
GLE1	lobule vs duct	-0.1347	0.720723	0.984474	NS or Estimate < 0.5
ERLIN2	lobule vs duct	0.0832602	0.778572	0.986115	NS or Estimate < 0.5
RBMS3	lobule vs duct	-0.341061	0.438048	0.944861	NS or Estimate < 0.5
GTF2IRD2B	lobule vs duct	0.592221	0.0883061	0.835544	NS or Estimate < 0.5
SMARCD3	lobule vs duct	0.151888	0.649511	0.976256	NS or Estimate < 0.5
DMAC2L	lobule vs duct	0.524723	0.110702	0.854338	NS or Estimate < 0.5
SP5	lobule vs duct	0.0827554	0.828778	0.987966	NS or Estimate < 0.5
MED15	lobule vs duct	-0.313851	0.311851	0.916726	NS or Estimate < 0.5
MANBAL	lobule vs duct	0.579203	0.102861	0.851584	NS or Estimate < 0.5
TXNDC8	lobule vs duct	-0.0705518	0.808098	0.987966	NS or Estimate < 0.5
BMF	lobule vs duct	-0.082012	0.822036	0.987966	NS or Estimate < 0.5
RPLP2	lobule vs duct	-0.0387765	0.736413	0.985211	NS or Estimate < 0.5
NOMO3	lobule vs duct	-0.117089	0.745204	0.986115	NS or Estimate < 0.5
GRK6	lobule vs duct	0.139151	0.758132	0.986115	NS or Estimate < 0.5
OR10AD1	lobule vs duct	0.387475	0.306593	0.916726	NS or Estimate < 0.5
OR52M1	lobule vs duct	0.072091	0.790566	0.986981	NS or Estimate < 0.5
ZNF740	lobule vs duct	0.0584108	0.865781	0.992144	NS or Estimate < 0.5
RTP2	lobule vs duct	0.221882	0.337552	0.921005	NS or Estimate < 0.5
TMEM220	lobule vs duct	0.270488	0.412191	0.941085	NS or Estimate < 0.5
VHLL	lobule vs duct	-0.160609	0.684805	0.978588	NS or Estimate < 0.5
ZNF705A	lobule vs duct	-0.399802	0.156979	0.86699	NS or Estimate < 0.5
RNASEK	lobule vs duct	-0.390959	0.189446	0.874687	NS or Estimate < 0.5
ETV3L	lobule vs duct	0.271076	0.291452	0.913334	NS or Estimate < 0.5
TRIM67	lobule vs duct	-0.282304	0.482046	0.953121	NS or Estimate < 0.5
SPDYE3	lobule vs duct	-0.233405	0.332613	0.920296	NS or Estimate < 0.5
METRNL	lobule vs duct	-0.0235607	0.953515	0.997609	NS or Estimate < 0.5
LINGO4	lobule vs duct	0.369341	0.295379	0.913334	NS or Estimate < 0.5
OR1B1	lobule vs duct	-0.0708304	0.811423	0.987966	NS or Estimate < 0.5
OR1J1	lobule vs duct	-0.061177	0.858618	0.992144	NS or Estimate < 0.5
OR1J4	lobule vs duct	-0.422686	0.189501	0.874687	NS or Estimate < 0.5
OR1L8	lobule vs duct	-0.154316	0.637642	0.976256	NS or Estimate < 0.5
OR1N2	lobule vs duct	0.0824722	0.766367	0.986115	NS or Estimate < 0.5
OR10J5	lobule vs duct	0.0536268	0.85578	0.99113	NS or Estimate < 0.5
OR10R2	lobule vs duct	0.339605	0.390793	0.935336	NS or Estimate < 0.5
OR10T2	lobule vs duct	0.556895	0.187198	0.873665	NS or Estimate < 0.5
OR13C8	lobule vs duct	-0.72705	0.0379813	0.75973	P < 0.05
OR2B11	lobule vs duct	0.288554	0.429816	0.943641	NS or Estimate < 0.5
OR2M2	lobule vs duct	-0.19339	0.582751	0.969923	NS or Estimate < 0.5
OR2T12	lobule vs duct	0.387155	0.24905	0.90203	NS or Estimate < 0.5
OR4C3	lobule vs duct	0.0565998	0.870708	0.992144	NS or Estimate < 0.5
OR4C46	lobule vs duct	-0.453038	0.223415	0.897302	NS or Estimate < 0.5
OR4D2	lobule vs duct	0.0601047	0.867904	0.992144	NS or Estimate < 0.5
OR4D6	lobule vs duct	0.13366	0.611159	0.975348	NS or Estimate < 0.5
OR4D9	lobule vs duct	0.155753	0.610024	0.975348	NS or Estimate < 0.5
OR4M2	lobule vs duct	-0.342067	0.317531	0.916726	NS or Estimate < 0.5
NCK2	lobule vs duct	0.0348721	0.863906	0.992144	NS or Estimate < 0.5
OR4N5	lobule vs duct	0.16373	0.697674	0.98081	NS or Estimate < 0.5
OR5A1	lobule vs duct	-0.18947	0.598392	0.97334	NS or Estimate < 0.5
OR5L1	lobule vs duct	0.441824	0.195613	0.876417	NS or Estimate < 0.5
OR5T1	lobule vs duct	0.447811	0.23004	0.897568	NS or Estimate < 0.5
OR51A2	lobule vs duct	-0.418686	0.170354	0.86699	NS or Estimate < 0.5
OR51D1	lobule vs duct	0.186359	0.573164	0.966953	NS or Estimate < 0.5
OR51L1	lobule vs duct	0.155337	0.625391	0.976256	NS or Estimate < 0.5
OR51S1	lobule vs duct	0.113563	0.710915	0.982545	NS or Estimate < 0.5
RPS3	lobule vs duct	-0.109622	0.322571	0.916726	NS or Estimate < 0.5
SFMBT1	lobule vs duct	0.254082	0.412654	0.941085	NS or Estimate < 0.5
OR52E2	lobule vs duct	0.0170491	0.957201	0.997611	NS or Estimate < 0.5
OR52E4	lobule vs duct	0.125763	0.71664	0.982964	NS or Estimate < 0.5
OR52E8	lobule vs duct	-0.173527	0.573204	0.966953	NS or Estimate < 0.5
OR52I2	lobule vs duct	-0.193773	0.597518	0.97334	NS or Estimate < 0.5
OR52L1	lobule vs duct	0.508699	0.159608	0.86699	NS or Estimate < 0.5
OR56A4	lobule vs duct	0.117474	0.738133	0.985211	NS or Estimate < 0.5
OR7A10	lobule vs duct	-0.472928	0.224271	0.897302	NS or Estimate < 0.5
OR8K3	lobule vs duct	-0.332791	0.355268	0.926761	NS or Estimate < 0.5
OR8J1	lobule vs duct	0.0848991	0.803387	0.987966	NS or Estimate < 0.5
TMEM198	lobule vs duct	-0.0788073	0.758433	0.986115	NS or Estimate < 0.5
OR9Q1	lobule vs duct	-0.231097	0.474714	0.951304	NS or Estimate < 0.5
FRG2	lobule vs duct	0.133975	0.714964	0.982545	NS or Estimate < 0.5
OR9K2	lobule vs duct	0.921433	0.0126721	0.626509	P < 0.05
OR4C12	lobule vs duct	0.34149	0.226271	0.897302	NS or Estimate < 0.5
CHD3	lobule vs duct	-0.0127077	0.954007	0.997609	NS or Estimate < 0.5
OR6B1	lobule vs duct	0.0280245	0.926082	0.994961	NS or Estimate < 0.5
OR9Q2	lobule vs duct	0.644102	0.0411219	0.762314	P < 0.05
OR9G4	lobule vs duct	0.0967242	0.682875	0.978588	NS or Estimate < 0.5
SREBF1	lobule vs duct	-0.176683	0.53233	0.96181	NS or Estimate < 0.5
HNRNPL	lobule vs duct	0.271299	0.273371	0.907759	NS or Estimate < 0.5
RGS10	lobule vs duct	0.586794	0.121216	0.856768	NS or Estimate < 0.5
AK4	lobule vs duct	0.742525	0.0312342	0.743721	P < 0.05
KDM2B	lobule vs duct	-0.131951	0.679075	0.977911	NS or Estimate < 0.5
ZNF32	lobule vs duct	-0.0170587	0.956231	0.997611	NS or Estimate < 0.5
ACTR2	lobule vs duct	0.730261	0.0418388	0.76815	P < 0.05
NFASC	lobule vs duct	0.0188651	0.940387	0.996677	NS or Estimate < 0.5
SF3A1	lobule vs duct	0.440046	0.169566	0.86699	NS or Estimate < 0.5
MARCHF2	lobule vs duct	0.612802	0.0210165	0.706556	P < 0.05
B4GALT2	lobule vs duct	0.0804463	0.803639	0.987966	NS or Estimate < 0.5
OR10G3	lobule vs duct	-0.275933	0.365855	0.928448	NS or Estimate < 0.5
OR5B3	lobule vs duct	0.0888538	0.788251	0.986712	NS or Estimate < 0.5
OR4B1	lobule vs duct	-0.00242995	0.994477	0.99991	NS or Estimate < 0.5
NFKBIZ	lobule vs duct	0.0837719	0.616203	0.976256	NS or Estimate < 0.5
OR2A2	lobule vs duct	0.122892	0.696252	0.98069	NS or Estimate < 0.5
OR4K15	lobule vs duct	0.202756	0.599501	0.973641	NS or Estimate < 0.5
OR5D16	lobule vs duct	0.105774	0.787482	0.986712	NS or Estimate < 0.5
OR6C75	lobule vs duct	-0.248398	0.547563	0.963227	NS or Estimate < 0.5
OR6C70	lobule vs duct	-0.0138051	0.96085	0.997611	NS or Estimate < 0.5
CPM	lobule vs duct	0.0163838	0.960437	0.997611	NS or Estimate < 0.5
OR4F21	lobule vs duct	-0.257795	0.463951	0.950185	NS or Estimate < 0.5
OR4A47	lobule vs duct	0.268243	0.222791	0.897302	NS or Estimate < 0.5
OR6C65	lobule vs duct	0.619722	0.0569629	0.778973	NS or Estimate < 0.5
SF3B1	lobule vs duct	0.0211888	0.923025	0.994961	NS or Estimate < 0.5
OR5B2	lobule vs duct	0.0691919	0.820547	0.987966	NS or Estimate < 0.5
ITGB4	lobule vs duct	0.268619	0.172856	0.86699	NS or Estimate < 0.5
CHEK2	lobule vs duct	-0.419469	0.227492	0.897302	NS or Estimate < 0.5
VPS54	lobule vs duct	0.205487	0.507648	0.956561	NS or Estimate < 0.5
GBA	lobule vs duct	-0.208921	0.452442	0.949445	NS or Estimate < 0.5
NUMB	lobule vs duct	0.698778	0.0569473	0.778973	NS or Estimate < 0.5
ADAM9	lobule vs duct	0.631931	0.0477501	0.77139	P < 0.05
ZNF780B	lobule vs duct	-0.0786251	0.757216	0.986115	NS or Estimate < 0.5
ATP8B2	lobule vs duct	0.36986	0.358916	0.927367	NS or Estimate < 0.5
ERBB2	lobule vs duct	0.374691	0.133413	0.858492	NS or Estimate < 0.5
IP6K2	lobule vs duct	-0.113772	0.675078	0.977911	NS or Estimate < 0.5
ERBB3	lobule vs duct	0.352471	0.262201	0.905491	NS or Estimate < 0.5
KRTAP5-1	lobule vs duct	0.09583	0.74592	0.986115	NS or Estimate < 0.5
RPS3A	lobule vs duct	-0.192713	0.114577	0.854338	NS or Estimate < 0.5
YBEY	lobule vs duct	0.905075	0.00471095	0.544945	P < 0.05
LRRC37A2	lobule vs duct	0.18284	0.548175	0.963227	NS or Estimate < 0.5
TCEAL9	lobule vs duct	0.0523436	0.86602	0.992144	NS or Estimate < 0.5
ARHGAP17	lobule vs duct	0.0568539	0.827912	0.987966	NS or Estimate < 0.5
TCEAL1	lobule vs duct	0.600644	0.0948306	0.838659	NS or Estimate < 0.5
SLC25A25	lobule vs duct	0.437977	0.185149	0.87363	NS or Estimate < 0.5
SPIN2B	lobule vs duct	0.0894998	0.765949	0.986115	NS or Estimate < 0.5
TCEAL4	lobule vs duct	0.00667287	0.984827	0.999774	NS or Estimate < 0.5
TCEAL6	lobule vs duct	0.13596	0.725025	0.984474	NS or Estimate < 0.5
LRRC18	lobule vs duct	-0.264213	0.441648	0.947091	NS or Estimate < 0.5
ALG3	lobule vs duct	-0.260842	0.443148	0.947109	NS or Estimate < 0.5
LRIF1	lobule vs duct	0.286195	0.321302	0.916726	NS or Estimate < 0.5
RPS4X	lobule vs duct	0.0314475	0.720099	0.984261	NS or Estimate < 0.5
ATN1	lobule vs duct	0.15008	0.6591	0.976256	NS or Estimate < 0.5
SDCBP	lobule vs duct	-0.0844336	0.765239	0.986115	NS or Estimate < 0.5
KLHL5	lobule vs duct	0.366928	0.274597	0.907759	NS or Estimate < 0.5
C8orf48	lobule vs duct	-0.0861088	0.787756	0.986712	NS or Estimate < 0.5
NTRK2	lobule vs duct	0.72377	0.0156459	0.674985	P < 0.05
SCP2	lobule vs duct	-0.111022	0.757321	0.986115	NS or Estimate < 0.5
ZNF483	lobule vs duct	-0.123423	0.690623	0.979165	NS or Estimate < 0.5
IGIP	lobule vs duct	0.0309012	0.924548	0.994961	NS or Estimate < 0.5
IGF2BP2	lobule vs duct	0.264804	0.196042	0.876417	NS or Estimate < 0.5
SPOP	lobule vs duct	0.0333318	0.918506	0.994961	NS or Estimate < 0.5
BRWD1	lobule vs duct	0.032903	0.895335	0.994961	NS or Estimate < 0.5
ERV3-1	lobule vs duct	-0.00998402	0.977869	0.999465	NS or Estimate < 0.5
SETD4	lobule vs duct	0.174808	0.596865	0.973137	NS or Estimate < 0.5
GEMIN7	lobule vs duct	0.241142	0.378059	0.931084	NS or Estimate < 0.5
EI24	lobule vs duct	0.114524	0.715143	0.982545	NS or Estimate < 0.5
RASL10A	lobule vs duct	-0.195208	0.680832	0.977974	NS or Estimate < 0.5
RWDD1	lobule vs duct	0.387963	0.180803	0.870539	NS or Estimate < 0.5
TULP4	lobule vs duct	-0.0528609	0.883656	0.993234	NS or Estimate < 0.5
HCST	lobule vs duct	0.0361331	0.914763	0.994961	NS or Estimate < 0.5
TRPM3	lobule vs duct	-0.103024	0.706799	0.982545	NS or Estimate < 0.5
LMBRD2	lobule vs duct	0.436057	0.228508	0.897302	NS or Estimate < 0.5
SS18	lobule vs duct	-0.097862	0.731469	0.984474	NS or Estimate < 0.5
IRGQ	lobule vs duct	0.0700016	0.803187	0.987966	NS or Estimate < 0.5
TFG	lobule vs duct	-0.00984682	0.957437	0.997611	NS or Estimate < 0.5
OPTN	lobule vs duct	-0.350252	0.328721	0.919178	NS or Estimate < 0.5
COA5	lobule vs duct	0.138829	0.60139	0.974047	NS or Estimate < 0.5
C18orf25	lobule vs duct	-0.1302	0.708838	0.982545	NS or Estimate < 0.5
TRIM72	lobule vs duct	0.0930522	0.788196	0.986712	NS or Estimate < 0.5
CISD2	lobule vs duct	0.114099	0.658218	0.976256	NS or Estimate < 0.5
C4orf46	lobule vs duct	-0.306347	0.117857	0.854338	NS or Estimate < 0.5
EID3	lobule vs duct	0.433961	0.199213	0.876417	NS or Estimate < 0.5
LAMTOR4	lobule vs duct	-0.125394	0.610334	0.975348	NS or Estimate < 0.5
GPX8	lobule vs duct	0.161457	0.518694	0.961095	NS or Estimate < 0.5
ZNF761	lobule vs duct	-0.0203776	0.929231	0.994961	NS or Estimate < 0.5
STEAP3	lobule vs duct	0.382431	0.218191	0.894895	NS or Estimate < 0.5
SLC41A3	lobule vs duct	-0.336553	0.340463	0.922551	NS or Estimate < 0.5
KLF6	lobule vs duct	0.458991	0.161203	0.86699	NS or Estimate < 0.5
SEPTIN2	lobule vs duct	0.0335363	0.896522	0.994961	NS or Estimate < 0.5
TMEM64	lobule vs duct	-0.357283	0.47687	0.951304	NS or Estimate < 0.5
LGMN	lobule vs duct	0.175107	0.62342	0.976256	NS or Estimate < 0.5
SLC7A2	lobule vs duct	-0.412412	0.280828	0.910698	NS or Estimate < 0.5
MXI1	lobule vs duct	0.0377019	0.914591	0.994961	NS or Estimate < 0.5
KYAT3	lobule vs duct	-0.361285	0.267862	0.906983	NS or Estimate < 0.5
TFIP11	lobule vs duct	-0.000773691	0.99814	0.99991	NS or Estimate < 0.5
ADGRL1	lobule vs duct	0.0691441	0.834592	0.987966	NS or Estimate < 0.5
RBPMS	lobule vs duct	0.364734	0.169552	0.86699	NS or Estimate < 0.5
CFAP58	lobule vs duct	-0.0243796	0.92371	0.994961	NS or Estimate < 0.5
WDR89	lobule vs duct	-0.436711	0.148765	0.86699	NS or Estimate < 0.5
ZNF121	lobule vs duct	0.430884	0.116703	0.854338	NS or Estimate < 0.5
FNIP1	lobule vs duct	-0.0775158	0.801732	0.987966	NS or Estimate < 0.5
SULT1C3	lobule vs duct	0.125637	0.746147	0.986115	NS or Estimate < 0.5
TDP1	lobule vs duct	0.0902218	0.77455	0.986115	NS or Estimate < 0.5
RAB19	lobule vs duct	-0.179377	0.560347	0.963227	NS or Estimate < 0.5
CCT3	lobule vs duct	-0.504527	0.0326761	0.746354	P < 0.05
DSP	lobule vs duct	0.392526	0.131269	0.858492	NS or Estimate < 0.5
NIPA2	lobule vs duct	0.422145	0.149204	0.86699	NS or Estimate < 0.5
TCP1	lobule vs duct	-0.245115	0.450474	0.948803	NS or Estimate < 0.5
PPP2CB	lobule vs duct	0.406569	0.198124	0.876417	NS or Estimate < 0.5
SH3D19	lobule vs duct	0.233984	0.474185	0.951304	NS or Estimate < 0.5
CDKL4	lobule vs duct	0.241483	0.319849	0.916726	NS or Estimate < 0.5
CLSTN1	lobule vs duct	-0.312285	0.225967	0.897302	NS or Estimate < 0.5
CADPS2	lobule vs duct	0.301474	0.32994	0.919178	NS or Estimate < 0.5
ARMCX6	lobule vs duct	-0.226136	0.551999	0.963227	NS or Estimate < 0.5
SLX4IP	lobule vs duct	0.179274	0.597968	0.97334	NS or Estimate < 0.5
C20orf202	lobule vs duct	0.23339	0.461171	0.949883	NS or Estimate < 0.5
SPANXN5	lobule vs duct	0.12168	0.707305	0.982545	NS or Estimate < 0.5
BRD9	lobule vs duct	0.53341	0.141298	0.863579	NS or Estimate < 0.5
KIAA0930	lobule vs duct	-0.0222176	0.949353	0.997273	NS or Estimate < 0.5
TMEM230	lobule vs duct	0.386408	0.203921	0.882914	NS or Estimate < 0.5
DNASE1L1	lobule vs duct	0.378397	0.252596	0.902126	NS or Estimate < 0.5
ANKRD16	lobule vs duct	-0.258344	0.41266	0.941085	NS or Estimate < 0.5
PKD1	lobule vs duct	-0.0050897	0.983906	0.999774	NS or Estimate < 0.5
SSBP3	lobule vs duct	0.121338	0.661266	0.976256	NS or Estimate < 0.5
SYTL3	lobule vs duct	-0.309549	0.304047	0.915952	NS or Estimate < 0.5
FAM168B	lobule vs duct	-0.0493683	0.888293	0.99418	NS or Estimate < 0.5
C10orf62	lobule vs duct	0.246097	0.415063	0.94146	NS or Estimate < 0.5
SSBP4	lobule vs duct	0.149594	0.614554	0.976256	NS or Estimate < 0.5
RPS6	lobule vs duct	-0.225081	0.0387529	0.75973	NS or Estimate < 0.5
LRRC38	lobule vs duct	0.471333	0.197532	0.876417	NS or Estimate < 0.5
ZNF766	lobule vs duct	0.376133	0.321557	0.916726	NS or Estimate < 0.5
TTC7B	lobule vs duct	-0.320441	0.381866	0.931646	NS or Estimate < 0.5
PIK3R6	lobule vs duct	0.350403	0.288847	0.913334	NS or Estimate < 0.5
SAMD15	lobule vs duct	0.229688	0.48828	0.953765	NS or Estimate < 0.5
SPIN3	lobule vs duct	-0.19426	0.517537	0.961095	NS or Estimate < 0.5
IBA57	lobule vs duct	0.290741	0.276402	0.909533	NS or Estimate < 0.5
TDRD6	lobule vs duct	-0.191517	0.576037	0.968669	NS or Estimate < 0.5
TMEM244	lobule vs duct	0.403708	0.180623	0.870539	NS or Estimate < 0.5
ACER2	lobule vs duct	0.341956	0.279951	0.910634	NS or Estimate < 0.5
PRAMEF6	lobule vs duct	-0.12796	0.477176	0.951304	NS or Estimate < 0.5
MTX3	lobule vs duct	-0.290675	0.391096	0.935336	NS or Estimate < 0.5
ERCC6L2	lobule vs duct	-0.040832	0.890093	0.99418	NS or Estimate < 0.5
SLC6A17	lobule vs duct	-0.409701	0.154648	0.86699	NS or Estimate < 0.5
C6orf58	lobule vs duct	-0.294221	0.34355	0.922551	NS or Estimate < 0.5
MUC21	lobule vs duct	-0.237918	0.509006	0.957212	NS or Estimate < 0.5
GOLGA7B	lobule vs duct	0.209035	0.502797	0.954999	NS or Estimate < 0.5
THEMIS	lobule vs duct	0.0342998	0.916845	0.994961	NS or Estimate < 0.5
RAP1A	lobule vs duct	0.340027	0.28038	0.910698	NS or Estimate < 0.5
LIPJ	lobule vs duct	0.201809	0.515064	0.959637	NS or Estimate < 0.5
RAP1B	lobule vs duct	-0.03648	0.869399	0.992144	NS or Estimate < 0.5
LDLRAD1	lobule vs duct	-0.117214	0.683816	0.978588	NS or Estimate < 0.5
C1orf189	lobule vs duct	0.667759	0.0206055	0.705173	P < 0.05
MYBPHL	lobule vs duct	0.312995	0.354043	0.926354	NS or Estimate < 0.5
HERPUD1	lobule vs duct	0.333447	0.309407	0.916726	NS or Estimate < 0.5
FYTTD1	lobule vs duct	-0.174607	0.555657	0.963227	NS or Estimate < 0.5
MAGEA10	lobule vs duct	-0.169985	0.613668	0.976256	NS or Estimate < 0.5
MAGEA4	lobule vs duct	0.145183	0.684639	0.978588	NS or Estimate < 0.5
C1GALT1C1	lobule vs duct	0.569543	0.0368748	0.75973	P < 0.05
SLC13A3	lobule vs duct	0.419627	0.206386	0.887228	NS or Estimate < 0.5
ZMAT1	lobule vs duct	-0.207316	0.60766	0.975028	NS or Estimate < 0.5
MCCD1	lobule vs duct	0.116574	0.737913	0.985211	NS or Estimate < 0.5
OLA1	lobule vs duct	-0.0653775	0.800249	0.987966	NS or Estimate < 0.5
PNLIPRP3	lobule vs duct	-0.03409	0.913829	0.994961	NS or Estimate < 0.5
BTBD1	lobule vs duct	0.118288	0.730644	0.984474	NS or Estimate < 0.5
RPS8	lobule vs duct	-0.230423	0.0306323	0.743721	NS or Estimate < 0.5
MSL1	lobule vs duct	0.693014	0.0426421	0.77139	P < 0.05
PRAMEF8	lobule vs duct	-0.155561	0.571682	0.966607	NS or Estimate < 0.5
ROPN1B	lobule vs duct	0.0392513	0.905284	0.994961	NS or Estimate < 0.5
NTRK3	lobule vs duct	-0.33644	0.293683	0.913334	NS or Estimate < 0.5
DNAJC21	lobule vs duct	-0.166714	0.538066	0.96181	NS or Estimate < 0.5
TRIM61	lobule vs duct	-0.100736	0.75846	0.986115	NS or Estimate < 0.5
MYLK4	lobule vs duct	-0.677899	0.0537374	0.778973	NS or Estimate < 0.5
FOXP4	lobule vs duct	0.850168	0.00922126	0.621525	P < 0.05
SEC61G	lobule vs duct	-0.222309	0.427833	0.943641	NS or Estimate < 0.5
KRTAP5-7	lobule vs duct	0.445359	0.16881	0.86699	NS or Estimate < 0.5
SLC45A2	lobule vs duct	0.826535	0.135512	0.859959	NS or Estimate < 0.5
GRP	lobule vs duct	-0.162639	0.653424	0.976256	NS or Estimate < 0.5
ITM2C	lobule vs duct	0.151822	0.668928	0.976256	NS or Estimate < 0.5
DCTD	lobule vs duct	0.0409475	0.913054	0.994961	NS or Estimate < 0.5
ABI1	lobule vs duct	-0.0824675	0.807783	0.987966	NS or Estimate < 0.5
NHLRC3	lobule vs duct	-0.198344	0.526271	0.961095	NS or Estimate < 0.5
ZNF260	lobule vs duct	-0.135474	0.650197	0.976256	NS or Estimate < 0.5
NUDT17	lobule vs duct	0.337455	0.243509	0.901999	NS or Estimate < 0.5
RGMB	lobule vs duct	0.25317	0.493935	0.954392	NS or Estimate < 0.5
DDX60L	lobule vs duct	0.253021	0.521249	0.961095	NS or Estimate < 0.5
SPIN4	lobule vs duct	-1.01568	0.0453942	0.77139	P < 0.05
LRRC73	lobule vs duct	0.126228	0.703562	0.982405	NS or Estimate < 0.5
TCEAL5	lobule vs duct	-0.00511273	0.987858	0.999774	NS or Estimate < 0.5
KNOP1	lobule vs duct	-0.0349411	0.886179	0.993644	NS or Estimate < 0.5
C9orf152	lobule vs duct	0.0785349	0.835134	0.987966	NS or Estimate < 0.5
RPS9	lobule vs duct	-0.273878	0.0085603	0.615746	NS or Estimate < 0.5
CXorf66	lobule vs duct	0.360535	0.325916	0.91821	NS or Estimate < 0.5
MPST	lobule vs duct	-0.236605	0.425487	0.943641	NS or Estimate < 0.5
SEH1L	lobule vs duct	0.267572	0.444827	0.947401	NS or Estimate < 0.5
LURAP1	lobule vs duct	-0.0715178	0.842043	0.988571	NS or Estimate < 0.5
ZC2HC1B	lobule vs duct	-0.258851	0.427155	0.943641	NS or Estimate < 0.5
CFAP126	lobule vs duct	0.137196	0.631029	0.976256	NS or Estimate < 0.5
CCDC184	lobule vs duct	0.188572	0.40262	0.939436	NS or Estimate < 0.5
PRR25	lobule vs duct	0.0479656	0.880071	0.993234	NS or Estimate < 0.5
PRR23B	lobule vs duct	0.217855	0.449964	0.948314	NS or Estimate < 0.5
ZNF793	lobule vs duct	-0.33498	0.148588	0.86699	NS or Estimate < 0.5
VSIG8	lobule vs duct	-0.0382107	0.889414	0.99418	NS or Estimate < 0.5
PTRHD1	lobule vs duct	0.497116	0.0440338	0.77139	NS or Estimate < 0.5
C17orf97	lobule vs duct	-0.159309	0.67204	0.977509	NS or Estimate < 0.5
FIGNL2	lobule vs duct	-0.152442	0.632111	0.976256	NS or Estimate < 0.5
EIF2AK4	lobule vs duct	-0.348347	0.259157	0.904302	NS or Estimate < 0.5
PLIN5	lobule vs duct	0.317757	0.302349	0.915639	NS or Estimate < 0.5
PTCHD4	lobule vs duct	0.221509	0.522365	0.961095	NS or Estimate < 0.5
RFPL4B	lobule vs duct	-0.638053	0.0239276	0.722021	P < 0.05
MAD1L1	lobule vs duct	0.179762	0.619498	0.976256	NS or Estimate < 0.5
STAP2	lobule vs duct	-0.132109	0.656026	0.976256	NS or Estimate < 0.5
SLTM	lobule vs duct	-0.220511	0.518436	0.961095	NS or Estimate < 0.5
EXOC6	lobule vs duct	0.111536	0.749777	0.986115	NS or Estimate < 0.5
RPS10	lobule vs duct	-0.183221	0.115409	0.854338	NS or Estimate < 0.5
ANXA2R	lobule vs duct	-0.0674283	0.83462	0.987966	NS or Estimate < 0.5
DCUN1D2	lobule vs duct	0.195098	0.577142	0.96942	NS or Estimate < 0.5
FLG2	lobule vs duct	-0.358569	0.309514	0.916726	NS or Estimate < 0.5
AKT1	lobule vs duct	0.527204	0.0618557	0.796953	NS or Estimate < 0.5
CUTA	lobule vs duct	-0.144041	0.633158	0.976256	NS or Estimate < 0.5
ODF3B	lobule vs duct	0.0270666	0.93705	0.996635	NS or Estimate < 0.5
DDX19B	lobule vs duct	0.258239	0.384283	0.931747	NS or Estimate < 0.5
ETFB	lobule vs duct	-0.102987	0.772306	0.986115	NS or Estimate < 0.5
FBXO44	lobule vs duct	0.472126	0.144161	0.866148	NS or Estimate < 0.5
KCNMA1	lobule vs duct	0.310872	0.318442	0.916726	NS or Estimate < 0.5
ME3	lobule vs duct	0.285427	0.37775	0.931084	NS or Estimate < 0.5
TM9SF1	lobule vs duct	0.10317	0.795509	0.987069	NS or Estimate < 0.5
CFH	lobule vs duct	-0.297128	0.351154	0.926354	NS or Estimate < 0.5
LAT	lobule vs duct	0.131786	0.698646	0.980874	NS or Estimate < 0.5
CKMT1A	lobule vs duct	0.00845596	0.980526	0.999774	NS or Estimate < 0.5
LLGL2	lobule vs duct	0.915378	0.0165847	0.674985	P < 0.05
ALG1L	lobule vs duct	0.0686696	0.844497	0.988755	NS or Estimate < 0.5
MPG	lobule vs duct	0.0407098	0.874273	0.992144	NS or Estimate < 0.5
RTKN	lobule vs duct	0.210135	0.511855	0.958145	NS or Estimate < 0.5
DNAJC25	lobule vs duct	0.356142	0.224458	0.897302	NS or Estimate < 0.5
RPS12	lobule vs duct	0.0338357	0.794117	0.986989	NS or Estimate < 0.5
RPS13	lobule vs duct	-0.0513388	0.730909	0.984474	NS or Estimate < 0.5
KHDC3L	lobule vs duct	0.00977887	0.975858	0.999465	NS or Estimate < 0.5
MSMO1	lobule vs duct	0.547155	0.0895458	0.835544	NS or Estimate < 0.5
SUGP2	lobule vs duct	0.0811293	0.677935	0.977911	NS or Estimate < 0.5
TRIM36	lobule vs duct	0.0184093	0.942758	0.996715	NS or Estimate < 0.5
MAEA	lobule vs duct	-0.0266017	0.930283	0.994961	NS or Estimate < 0.5
S100PBP	lobule vs duct	-0.193023	0.534393	0.96181	NS or Estimate < 0.5
GOPC	lobule vs duct	-0.642041	0.045224	0.77139	P < 0.05
ALDH18A1	lobule vs duct	0.216304	0.484988	0.953765	NS or Estimate < 0.5
BTBD11	lobule vs duct	0.0995127	0.708518	0.982545	NS or Estimate < 0.5
ARHGAP8	lobule vs duct	0.22351	0.484154	0.953453	NS or Estimate < 0.5
RCCD1	lobule vs duct	-0.148977	0.613859	0.976256	NS or Estimate < 0.5
DAPL1	lobule vs duct	0.295	0.352086	0.926354	NS or Estimate < 0.5
VMAC	lobule vs duct	0.627509	0.0337151	0.746354	P < 0.05
ERMAP	lobule vs duct	0.105002	0.794396	0.986989	NS or Estimate < 0.5
C14orf28	lobule vs duct	-0.12485	0.66968	0.976256	NS or Estimate < 0.5
OS9	lobule vs duct	-0.11163	0.611949	0.975838	NS or Estimate < 0.5
HSP90AA1	lobule vs duct	0.21288	0.162469	0.86699	NS or Estimate < 0.5
KIAA2026	lobule vs duct	0.530308	0.169395	0.86699	NS or Estimate < 0.5
TMEM30B	lobule vs duct	-0.198798	0.522869	0.961095	NS or Estimate < 0.5
ATP6AP1L	lobule vs duct	-0.1313	0.727725	0.984474	NS or Estimate < 0.5
RAB28	lobule vs duct	-0.205142	0.51585	0.96009	NS or Estimate < 0.5
RNF215	lobule vs duct	-0.490743	0.129433	0.858492	NS or Estimate < 0.5
SH3PXD2B	lobule vs duct	-0.613187	0.076649	0.815403	NS or Estimate < 0.5
GNG10	lobule vs duct	-0.00337106	0.988578	0.999774	NS or Estimate < 0.5
RPS15	lobule vs duct	-0.077062	0.46607	0.950909	NS or Estimate < 0.5
SORBS3	lobule vs duct	0.0940206	0.717726	0.983029	NS or Estimate < 0.5
SH3BP5	lobule vs duct	-0.209014	0.476184	0.951304	NS or Estimate < 0.5
MUC1	lobule vs duct	0.5107	0.17695	0.867434	NS or Estimate < 0.5
MTCP1	lobule vs duct	0.330376	0.278105	0.910243	NS or Estimate < 0.5
EPM2A	lobule vs duct	0.295102	0.364265	0.928448	NS or Estimate < 0.5
DKK3	lobule vs duct	0.518995	0.0554115	0.778973	NS or Estimate < 0.5
SERBP1	lobule vs duct	0.266396	0.199351	0.876417	NS or Estimate < 0.5
NR3C1	lobule vs duct	0.343112	0.29323	0.913334	NS or Estimate < 0.5
FPGS	lobule vs duct	-0.398979	0.15845	0.86699	NS or Estimate < 0.5
SLC26A10	lobule vs duct	0.216696	0.438725	0.945288	NS or Estimate < 0.5
VPS13C	lobule vs duct	0.00414184	0.9865	0.999774	NS or Estimate < 0.5
ICE2	lobule vs duct	0.683101	0.0226108	0.715791	P < 0.05
CAVIN4	lobule vs duct	0.37527	0.20972	0.889616	NS or Estimate < 0.5
RPS16	lobule vs duct	0.210182	0.12297	0.857185	NS or Estimate < 0.5
PUM1	lobule vs duct	0.393484	0.142676	0.866148	NS or Estimate < 0.5
MYADM	lobule vs duct	0.195293	0.514388	0.95963	NS or Estimate < 0.5
RPS17	lobule vs duct	-0.0313558	0.748298	0.986115	NS or Estimate < 0.5
RPS19	lobule vs duct	-0.182183	0.19218	0.876139	NS or Estimate < 0.5
ZNF749	lobule vs duct	-0.108374	0.726836	0.984474	NS or Estimate < 0.5
GOLGA8A	lobule vs duct	0.279329	0.1825	0.870539	NS or Estimate < 0.5
IQCB1	lobule vs duct	-0.0576161	0.84462	0.988755	NS or Estimate < 0.5
RPS21	lobule vs duct	-0.215413	0.215417	0.89205	NS or Estimate < 0.5
S100A13	lobule vs duct	0.187103	0.66201	0.976256	NS or Estimate < 0.5
FBLIM1	lobule vs duct	-0.0108554	0.97377	0.999465	NS or Estimate < 0.5
ARF1	lobule vs duct	-0.0358049	0.880374	0.993234	NS or Estimate < 0.5
TM2D2	lobule vs duct	-0.289366	0.361626	0.928448	NS or Estimate < 0.5
RTL5	lobule vs duct	0.687219	0.040555	0.761804	P < 0.05
MSS51	lobule vs duct	0.140513	0.710042	0.982545	NS or Estimate < 0.5
LRRC24	lobule vs duct	-0.0185332	0.958287	0.997611	NS or Estimate < 0.5
FBXO48	lobule vs duct	-0.36396	0.255607	0.902597	NS or Estimate < 0.5
ZNF688	lobule vs duct	0.194268	0.542906	0.962957	NS or Estimate < 0.5
CD276	lobule vs duct	-0.519744	0.0124517	0.626509	P < 0.05
SLC6A9	lobule vs duct	0.817305	0.00815041	0.615746	P < 0.05
TGFBR2	lobule vs duct	0.200976	0.512952	0.958393	NS or Estimate < 0.5
EXOC1	lobule vs duct	0.141644	0.642663	0.976256	NS or Estimate < 0.5
MINK1	lobule vs duct	0.44429	0.147612	0.86699	NS or Estimate < 0.5
TRIM17	lobule vs duct	-0.263561	0.3186	0.916726	NS or Estimate < 0.5
YIPF5	lobule vs duct	0.0206552	0.946119	0.996715	NS or Estimate < 0.5
FNBP1L	lobule vs duct	0.21594	0.278413	0.910243	NS or Estimate < 0.5
SC5D	lobule vs duct	0.337184	0.30934	0.916726	NS or Estimate < 0.5
RPS14	lobule vs duct	-0.0857513	0.406267	0.940111	NS or Estimate < 0.5
AFF3	lobule vs duct	0.465347	0.165543	0.86699	NS or Estimate < 0.5
CD34	lobule vs duct	0.0298735	0.936974	0.996635	NS or Estimate < 0.5
CHN1	lobule vs duct	0.00971544	0.979338	0.999682	NS or Estimate < 0.5
U2AF1	lobule vs duct	-0.168051	0.67889	0.977911	NS or Estimate < 0.5
DUT	lobule vs duct	-0.191542	0.592498	0.972786	NS or Estimate < 0.5
CXorf65	lobule vs duct	0.280035	0.446154	0.947586	NS or Estimate < 0.5
DPPA5	lobule vs duct	-0.133815	0.651053	0.976256	NS or Estimate < 0.5
RAB12	lobule vs duct	0.191184	0.40125	0.939436	NS or Estimate < 0.5
AARD	lobule vs duct	0.221061	0.562202	0.963909	NS or Estimate < 0.5
VEGFA	lobule vs duct	0.340635	0.250941	0.90203	NS or Estimate < 0.5
SPAG16	lobule vs duct	0.178283	0.448393	0.94784	NS or Estimate < 0.5
RPS24	lobule vs duct	-0.308791	0.0392538	0.75973	NS or Estimate < 0.5
RPS25	lobule vs duct	-0.0177224	0.907567	0.994961	NS or Estimate < 0.5
RPS26	lobule vs duct	-0.353694	0.168798	0.86699	NS or Estimate < 0.5
CCM2	lobule vs duct	0.225918	0.415923	0.941883	NS or Estimate < 0.5
TCAIM	lobule vs duct	0.0147091	0.963079	0.997692	NS or Estimate < 0.5
KCTD21	lobule vs duct	-0.245922	0.484272	0.953504	NS or Estimate < 0.5
KIAA1755	lobule vs duct	0.0625526	0.850958	0.991095	NS or Estimate < 0.5
RGS7BP	lobule vs duct	0.820122	0.0136042	0.648354	P < 0.05
SFMBT2	lobule vs duct	-0.144663	0.684413	0.978588	NS or Estimate < 0.5
CPTP	lobule vs duct	0.230794	0.423832	0.943641	NS or Estimate < 0.5
ZNF16	lobule vs duct	0.0162537	0.966976	0.998138	NS or Estimate < 0.5
METTL17	lobule vs duct	0.197686	0.434817	0.944694	NS or Estimate < 0.5
RPS27	lobule vs duct	-0.282653	0.0137645	0.648354	NS or Estimate < 0.5
AP2B1	lobule vs duct	-0.286338	0.423152	0.943641	NS or Estimate < 0.5
AP1G1	lobule vs duct	0.133763	0.6444	0.976256	NS or Estimate < 0.5
ARHGAP5	lobule vs duct	0.574001	0.0330127	0.746354	P < 0.05
PLPP4	lobule vs duct	0.230736	0.368451	0.928448	NS or Estimate < 0.5
SAMD5	lobule vs duct	-0.0468425	0.883206	0.993234	NS or Estimate < 0.5
RPS28	lobule vs duct	-0.357281	0.00417551	0.544945	NS or Estimate < 0.5
SPDYE2	lobule vs duct	-0.428157	0.228849	0.897302	NS or Estimate < 0.5
ZNF816	lobule vs duct	-0.0869964	0.764038	0.986115	NS or Estimate < 0.5
CYB5RL	lobule vs duct	0.188885	0.59544	0.973137	NS or Estimate < 0.5
IFIT3	lobule vs duct	0.14062	0.656071	0.976256	NS or Estimate < 0.5
SRSF7	lobule vs duct	0.570847	0.121837	0.857185	NS or Estimate < 0.5
TP53BP2	lobule vs duct	0.770461	0.00911867	0.621525	P < 0.05
PLAA	lobule vs duct	0.3764	0.280952	0.910698	NS or Estimate < 0.5
SCMH1	lobule vs duct	-0.312018	0.398987	0.939013	NS or Estimate < 0.5
PLD3	lobule vs duct	-0.450611	0.213513	0.892037	NS or Estimate < 0.5
GASK1B	lobule vs duct	0.194846	0.501877	0.954999	NS or Estimate < 0.5
CT55	lobule vs duct	0.0280181	0.935462	0.996171	NS or Estimate < 0.5
RNLS	lobule vs duct	-0.452213	0.197039	0.876417	NS or Estimate < 0.5
ERGIC1	lobule vs duct	-0.229533	0.476383	0.951304	NS or Estimate < 0.5
TRMT11	lobule vs duct	-0.648689	0.0385717	0.75973	P < 0.05
MCUR1	lobule vs duct	0.537391	0.0886269	0.835544	NS or Estimate < 0.5
DHRS12	lobule vs duct	0.00129961	0.996266	0.99991	NS or Estimate < 0.5
DNAJB14	lobule vs duct	0.254459	0.43699	0.944861	NS or Estimate < 0.5
DDX59	lobule vs duct	-0.0132795	0.967424	0.998138	NS or Estimate < 0.5
CFAP206	lobule vs duct	0.433716	0.268655	0.906999	NS or Estimate < 0.5
ALDH3A2	lobule vs duct	-0.185661	0.610038	0.975348	NS or Estimate < 0.5
CSNK1G3	lobule vs duct	-0.246472	0.399984	0.939013	NS or Estimate < 0.5
RPS29	lobule vs duct	-0.0504283	0.640923	0.976256	NS or Estimate < 0.5
RCE1	lobule vs duct	-0.460515	0.195361	0.876417	NS or Estimate < 0.5
TMPO	lobule vs duct	0.247433	0.368176	0.928448	NS or Estimate < 0.5
PSRC1	lobule vs duct	-0.104486	0.748549	0.986115	NS or Estimate < 0.5
STK24	lobule vs duct	0.0721424	0.778446	0.986115	NS or Estimate < 0.5
SPINT1	lobule vs duct	0.125007	0.656197	0.976256	NS or Estimate < 0.5
LCMT1	lobule vs duct	0.0139518	0.965111	0.997946	NS or Estimate < 0.5
HNRNPH2	lobule vs duct	-0.196637	0.539667	0.96181	NS or Estimate < 0.5
OAS1	lobule vs duct	-0.480417	0.178047	0.869022	NS or Estimate < 0.5
USP16	lobule vs duct	-0.0586267	0.831546	0.987966	NS or Estimate < 0.5
RRM1	lobule vs duct	-0.535243	0.12363	0.857685	NS or Estimate < 0.5
FBXO7	lobule vs duct	0.356972	0.267875	0.906983	NS or Estimate < 0.5
EXTL2	lobule vs duct	-0.0189155	0.964217	0.997946	NS or Estimate < 0.5
GLUL	lobule vs duct	0.319192	0.192115	0.876139	NS or Estimate < 0.5
NGRN	lobule vs duct	0.0473935	0.863912	0.992144	NS or Estimate < 0.5
SRGAP3	lobule vs duct	-0.202098	0.540296	0.96181	NS or Estimate < 0.5
SAR1B	lobule vs duct	-0.338666	0.315536	0.916726	NS or Estimate < 0.5
TMEM98	lobule vs duct	0.0786053	0.811122	0.987966	NS or Estimate < 0.5
CSTF3	lobule vs duct	0.0671532	0.779825	0.986201	NS or Estimate < 0.5
CSTF1	lobule vs duct	-0.318344	0.308283	0.916726	NS or Estimate < 0.5
PPM1B	lobule vs duct	0.16365	0.668573	0.976256	NS or Estimate < 0.5
DNAAF4	lobule vs duct	0.482463	0.166136	0.86699	NS or Estimate < 0.5
PHF12	lobule vs duct	0.128801	0.669868	0.976256	NS or Estimate < 0.5
AMZ2	lobule vs duct	0.106193	0.693394	0.979931	NS or Estimate < 0.5
RARA	lobule vs duct	0.407698	0.168514	0.86699	NS or Estimate < 0.5
TRPT1	lobule vs duct	-0.0348712	0.921157	0.994961	NS or Estimate < 0.5
ZNF404	lobule vs duct	-0.111101	0.768429	0.986115	NS or Estimate < 0.5
DCLRE1C	lobule vs duct	-0.566242	0.0480506	0.77139	P < 0.05
TRAF5	lobule vs duct	0.164035	0.672905	0.977911	NS or Estimate < 0.5
DMAP1	lobule vs duct	-0.246636	0.47285	0.951304	NS or Estimate < 0.5
ERP29	lobule vs duct	-0.169864	0.559708	0.963227	NS or Estimate < 0.5
EXOSC9	lobule vs duct	0.106569	0.71179	0.982545	NS or Estimate < 0.5
NHP2	lobule vs duct	0.00794728	0.966902	0.998138	NS or Estimate < 0.5
KCNIP1	lobule vs duct	-0.0752152	0.814176	0.987966	NS or Estimate < 0.5
ITPRIPL2	lobule vs duct	-0.185933	0.563295	0.964317	NS or Estimate < 0.5
KCNIP3	lobule vs duct	-0.366564	0.266226	0.906983	NS or Estimate < 0.5
SORBS1	lobule vs duct	0.390457	0.167484	0.86699	NS or Estimate < 0.5
C18orf32	lobule vs duct	-0.362067	0.190835	0.876139	NS or Estimate < 0.5
RGL3	lobule vs duct	-0.0750768	0.802468	0.987966	NS or Estimate < 0.5
UFD1	lobule vs duct	-0.413002	0.221423	0.897302	NS or Estimate < 0.5
FAM102A	lobule vs duct	0.3771	0.182299	0.870539	NS or Estimate < 0.5
RPL38	lobule vs duct	-0.234154	0.11451	0.854338	NS or Estimate < 0.5
RYR3	lobule vs duct	0.00217871	0.994972	0.99991	NS or Estimate < 0.5
EXOC4	lobule vs duct	0.146503	0.637464	0.976256	NS or Estimate < 0.5
CYS1	lobule vs duct	0.311872	0.404069	0.939436	NS or Estimate < 0.5
FAM220A	lobule vs duct	0.515769	0.117348	0.854338	NS or Estimate < 0.5
ARL4A	lobule vs duct	0.0919465	0.707313	0.982545	NS or Estimate < 0.5
FOXK1	lobule vs duct	-0.471731	0.209677	0.889616	NS or Estimate < 0.5
ARL5A	lobule vs duct	-0.308042	0.258918	0.904302	NS or Estimate < 0.5
ZNF829	lobule vs duct	-0.076472	0.847098	0.989692	NS or Estimate < 0.5
GGPS1	lobule vs duct	-0.0103936	0.971364	0.998986	NS or Estimate < 0.5
EIF3B	lobule vs duct	-0.0221261	0.941792	0.996677	NS or Estimate < 0.5
CMTM5	lobule vs duct	0.554459	0.110856	0.854338	NS or Estimate < 0.5
TRIM16L	lobule vs duct	0.244858	0.457664	0.949883	NS or Estimate < 0.5
PDE4B	lobule vs duct	0.361458	0.21469	0.892037	NS or Estimate < 0.5
CDKL5	lobule vs duct	0.027095	0.941942	0.996677	NS or Estimate < 0.5
AGPAT3	lobule vs duct	-0.0681502	0.800082	0.987966	NS or Estimate < 0.5
SIL1	lobule vs duct	0.0635803	0.86252	0.992144	NS or Estimate < 0.5
BTF3	lobule vs duct	-0.0761398	0.687988	0.978588	NS or Estimate < 0.5
PARL	lobule vs duct	0.113315	0.737298	0.985211	NS or Estimate < 0.5
EEF1B2	lobule vs duct	0.0713951	0.61358	0.976256	NS or Estimate < 0.5
DEFB116	lobule vs duct	0.286092	0.38923	0.934624	NS or Estimate < 0.5
DEFB128	lobule vs duct	-0.469768	0.185426	0.873665	NS or Estimate < 0.5
ZNF284	lobule vs duct	0.0477777	0.882321	0.993234	NS or Estimate < 0.5
SLC38A10	lobule vs duct	0.269281	0.502126	0.954999	NS or Estimate < 0.5
SCNN1A	lobule vs duct	0.00695913	0.986199	0.999774	NS or Estimate < 0.5
MARVELD2	lobule vs duct	0.439353	0.193992	0.876417	NS or Estimate < 0.5
GOLGA6A	lobule vs duct	-0.0540145	0.774732	0.986115	NS or Estimate < 0.5
CDC42SE2	lobule vs duct	-0.0850528	0.827826	0.987966	NS or Estimate < 0.5
CDC42SE1	lobule vs duct	-0.038045	0.9122	0.994961	NS or Estimate < 0.5
PRPS2	lobule vs duct	0.346227	0.274456	0.907759	NS or Estimate < 0.5
ZNF718	lobule vs duct	-0.0898639	0.804001	0.987966	NS or Estimate < 0.5
RGS21	lobule vs duct	0.0274387	0.938431	0.996635	NS or Estimate < 0.5
MRGPRE	lobule vs duct	-0.138455	0.667913	0.976256	NS or Estimate < 0.5
BOLA2B	lobule vs duct	-0.0463285	0.893367	0.994961	NS or Estimate < 0.5
ALG13	lobule vs duct	-0.407859	0.22769	0.897302	NS or Estimate < 0.5
ATAD3C	lobule vs duct	0.00732706	0.984416	0.999774	NS or Estimate < 0.5
CEACAM16	lobule vs duct	-0.817546	0.0163717	0.674985	P < 0.05
SLC25A29	lobule vs duct	0.314755	0.216658	0.893342	NS or Estimate < 0.5
ZBTB7C	lobule vs duct	0.602724	0.0561736	0.778973	NS or Estimate < 0.5
ATP6V1E1	lobule vs duct	0.0353902	0.901649	0.994961	NS or Estimate < 0.5
SPATA6L	lobule vs duct	0.21387	0.33781	0.921005	NS or Estimate < 0.5
SRSF5	lobule vs duct	-0.103503	0.43537	0.944861	NS or Estimate < 0.5
THEMIS2	lobule vs duct	0.102279	0.783594	0.986712	NS or Estimate < 0.5
AREL1	lobule vs duct	-0.0988251	0.629561	0.976256	NS or Estimate < 0.5
ETNK1	lobule vs duct	-0.209848	0.555273	0.963227	NS or Estimate < 0.5
FHL2	lobule vs duct	0.141387	0.696442	0.98069	NS or Estimate < 0.5
PRSS53	lobule vs duct	-0.642963	0.125089	0.858492	NS or Estimate < 0.5
GK5	lobule vs duct	0.17197	0.646325	0.976256	NS or Estimate < 0.5
SEC14L1	lobule vs duct	-0.369176	0.310856	0.916726	NS or Estimate < 0.5
CCNL2	lobule vs duct	0.51334	0.0347381	0.751537	P < 0.05
MAP9	lobule vs duct	-0.0578582	0.854002	0.991095	NS or Estimate < 0.5
USP9X	lobule vs duct	0.254102	0.339065	0.921704	NS or Estimate < 0.5
SPAG8	lobule vs duct	-0.441309	0.183636	0.87108	NS or Estimate < 0.5
IAH1	lobule vs duct	0.494148	0.158486	0.86699	NS or Estimate < 0.5
ZMYM5	lobule vs duct	0.230356	0.479196	0.951904	NS or Estimate < 0.5
SAPCD1	lobule vs duct	0.398516	0.227685	0.897302	NS or Estimate < 0.5
IL18BP	lobule vs duct	0.0740986	0.835887	0.987966	NS or Estimate < 0.5
TYW5	lobule vs duct	0.00493535	0.987852	0.999774	NS or Estimate < 0.5
SNAPC3	lobule vs duct	-0.501497	0.0625211	0.796953	NS or Estimate < 0.5
ENTR1	lobule vs duct	0.152768	0.652136	0.976256	NS or Estimate < 0.5
DEDD	lobule vs duct	-0.282881	0.302058	0.915639	NS or Estimate < 0.5
ABHD18	lobule vs duct	0.462349	0.161855	0.86699	NS or Estimate < 0.5
CCNI2	lobule vs duct	-0.380986	0.261204	0.905486	NS or Estimate < 0.5
CDC42	lobule vs duct	-0.154487	0.535417	0.96181	NS or Estimate < 0.5
CHIC1	lobule vs duct	-0.893824	0.00724379	0.608835	P < 0.05
IZUMO4	lobule vs duct	-0.234695	0.441812	0.947091	NS or Estimate < 0.5
GPX4	lobule vs duct	0.232692	0.298408	0.914337	NS or Estimate < 0.5
STRN4	lobule vs duct	0.124196	0.761953	0.986115	NS or Estimate < 0.5
FKRP	lobule vs duct	0.21631	0.339169	0.921742	NS or Estimate < 0.5
ZNF384	lobule vs duct	-0.09073	0.775157	0.986115	NS or Estimate < 0.5
MESP2	lobule vs duct	0.456888	0.136903	0.859959	NS or Estimate < 0.5
MEOX1	lobule vs duct	0.0503358	0.867839	0.992144	NS or Estimate < 0.5
TCERG1	lobule vs duct	-0.652133	0.0388981	0.75973	P < 0.05
SWI5	lobule vs duct	-0.216478	0.604357	0.974958	NS or Estimate < 0.5
FAM3C	lobule vs duct	0.308637	0.139741	0.863244	NS or Estimate < 0.5
ARL16	lobule vs duct	-0.116073	0.688565	0.978627	NS or Estimate < 0.5
C8orf74	lobule vs duct	0.0881152	0.646511	0.976256	NS or Estimate < 0.5
MAPK3	lobule vs duct	-0.0987174	0.753965	0.986115	NS or Estimate < 0.5
FAM133B	lobule vs duct	0.249285	0.393195	0.936265	NS or Estimate < 0.5
MUC17	lobule vs duct	-0.157977	0.649068	0.976256	NS or Estimate < 0.5
NRF1	lobule vs duct	-0.309066	0.371438	0.928448	NS or Estimate < 0.5
MYH11	lobule vs duct	0.324205	0.360454	0.928448	NS or Estimate < 0.5
ARAP1	lobule vs duct	-0.413759	0.173743	0.86699	NS or Estimate < 0.5
PALM	lobule vs duct	0.199388	0.551616	0.963227	NS or Estimate < 0.5
ACTR3B	lobule vs duct	0.154223	0.565242	0.964372	NS or Estimate < 0.5
CHTF8	lobule vs duct	0.0396936	0.901235	0.994961	NS or Estimate < 0.5
SERPINB7	lobule vs duct	0.28292	0.429614	0.943641	NS or Estimate < 0.5
PEG10	lobule vs duct	0.890229	0.00889621	0.617325	P < 0.05
HTR4	lobule vs duct	0.356047	0.335919	0.921005	NS or Estimate < 0.5
AKR1E2	lobule vs duct	-0.244697	0.13943	0.863244	NS or Estimate < 0.5
CLDND1	lobule vs duct	-0.00903919	0.972835	0.99918	NS or Estimate < 0.5
ZNF765	lobule vs duct	0.070069	0.818872	0.987966	NS or Estimate < 0.5
TYSND1	lobule vs duct	-0.122074	0.648129	0.976256	NS or Estimate < 0.5
PRDM15	lobule vs duct	-0.0165271	0.956275	0.997611	NS or Estimate < 0.5
U2AF1L4	lobule vs duct	0.235042	0.477896	0.951304	NS or Estimate < 0.5
COA3	lobule vs duct	0.212238	0.413885	0.941085	NS or Estimate < 0.5
YARS2	lobule vs duct	-0.407218	0.232482	0.897568	NS or Estimate < 0.5
MAPK8IP3	lobule vs duct	0.278984	0.340583	0.922551	NS or Estimate < 0.5
ZBTB8A	lobule vs duct	-0.160763	0.596863	0.973137	NS or Estimate < 0.5
PHF11	lobule vs duct	0.0281314	0.932407	0.995822	NS or Estimate < 0.5
ASB1	lobule vs duct	-0.600896	0.117735	0.854338	NS or Estimate < 0.5
RUFY1	lobule vs duct	0.261196	0.31198	0.916726	NS or Estimate < 0.5
SLC26A6	lobule vs duct	-0.0116515	0.966491	0.998109	NS or Estimate < 0.5
SIDT2	lobule vs duct	0.621513	0.0178344	0.68447	P < 0.05
RHBDD2	lobule vs duct	0.577104	0.0311036	0.743721	P < 0.05
ERAP1	lobule vs duct	0.381214	0.21698	0.893342	NS or Estimate < 0.5
NCALD	lobule vs duct	0.275883	0.403595	0.939436	NS or Estimate < 0.5
CRCP	lobule vs duct	-0.27608	0.4436	0.947109	NS or Estimate < 0.5
ACP1	lobule vs duct	-0.0181229	0.943292	0.996715	NS or Estimate < 0.5
ZXDC	lobule vs duct	0.502954	0.0785653	0.815643	NS or Estimate < 0.5
TTC23	lobule vs duct	-0.324458	0.381557	0.931646	NS or Estimate < 0.5
GAGE1	lobule vs duct	-0.163662	0.582293	0.969923	NS or Estimate < 0.5
INCENP	lobule vs duct	0.154984	0.650763	0.976256	NS or Estimate < 0.5
UEVLD	lobule vs duct	-0.450085	0.192888	0.876262	NS or Estimate < 0.5
KIAA0895L	lobule vs duct	0.492847	0.0650213	0.796953	NS or Estimate < 0.5
GDAP1	lobule vs duct	-0.215294	0.599922	0.973641	NS or Estimate < 0.5
ABCE1	lobule vs duct	-0.072313	0.837677	0.988542	NS or Estimate < 0.5
RALGDS	lobule vs duct	0.443228	0.146964	0.86699	NS or Estimate < 0.5
RO60	lobule vs duct	0.247935	0.478464	0.951527	NS or Estimate < 0.5
PREPL	lobule vs duct	0.0599051	0.816735	0.987966	NS or Estimate < 0.5
PPP4R1	lobule vs duct	0.268662	0.461932	0.949883	NS or Estimate < 0.5
ANKZF1	lobule vs duct	0.0264455	0.914655	0.994961	NS or Estimate < 0.5
CYLD	lobule vs duct	0.19126	0.499443	0.954999	NS or Estimate < 0.5
ZNF596	lobule vs duct	0.718322	0.0111902	0.626509	P < 0.05
RUFY2	lobule vs duct	-0.085554	0.795173	0.987069	NS or Estimate < 0.5
CAST	lobule vs duct	-0.0485234	0.889232	0.99418	NS or Estimate < 0.5
TGFB1I1	lobule vs duct	-0.15815	0.629707	0.976256	NS or Estimate < 0.5
TMEM80	lobule vs duct	0.12907	0.666987	0.976256	NS or Estimate < 0.5
SUMF2	lobule vs duct	-0.0374267	0.884294	0.993295	NS or Estimate < 0.5
GSDMB	lobule vs duct	0.129298	0.706211	0.982545	NS or Estimate < 0.5
ACBD5	lobule vs duct	0.367928	0.259227	0.904302	NS or Estimate < 0.5
DEFA1B	lobule vs duct	0.118954	0.732677	0.984474	NS or Estimate < 0.5
LGALS7B	lobule vs duct	-0.449724	0.21252	0.891575	NS or Estimate < 0.5
C2orf88	lobule vs duct	-0.382935	0.208006	0.889106	NS or Estimate < 0.5
RIOX2	lobule vs duct	0.348584	0.292416	0.913334	NS or Estimate < 0.5
NCBP2	lobule vs duct	0.0781908	0.733335	0.984474	NS or Estimate < 0.5
EIF4G2	lobule vs duct	0.246351	0.16168	0.86699	NS or Estimate < 0.5
CHD2	lobule vs duct	-0.404781	0.187633	0.873665	NS or Estimate < 0.5
SNUPN	lobule vs duct	-0.201635	0.546608	0.963227	NS or Estimate < 0.5
ERBB4	lobule vs duct	-0.215475	0.496333	0.954392	NS or Estimate < 0.5
SNX21	lobule vs duct	0.40474	0.127121	0.858492	NS or Estimate < 0.5
NGDN	lobule vs duct	-0.282594	0.35187	0.926354	NS or Estimate < 0.5
SHPRH	lobule vs duct	0.390503	0.274085	0.907759	NS or Estimate < 0.5
IQCJ	lobule vs duct	-0.306546	0.312669	0.916726	NS or Estimate < 0.5
GTPBP10	lobule vs duct	0.236548	0.469646	0.950909	NS or Estimate < 0.5
NECTIN2	lobule vs duct	0.437657	0.10195	0.850547	NS or Estimate < 0.5
SEC24B	lobule vs duct	-0.148104	0.573538	0.96731	NS or Estimate < 0.5
STAG2	lobule vs duct	0.361942	0.313948	0.916726	NS or Estimate < 0.5
CSKMT	lobule vs duct	-0.452774	0.109669	0.854338	NS or Estimate < 0.5
ELMSAN1	lobule vs duct	0.207522	0.428171	0.943641	NS or Estimate < 0.5
TPM3	lobule vs duct	-0.16073	0.418105	0.942895	NS or Estimate < 0.5
SLC6A3	lobule vs duct	-0.355386	0.260506	0.904569	NS or Estimate < 0.5
NUTM2G	lobule vs duct	0.0383788	0.890144	0.99418	NS or Estimate < 0.5
SLC12A2	lobule vs duct	0.472216	0.175938	0.86699	NS or Estimate < 0.5
SRD5A1	lobule vs duct	-0.0484696	0.889831	0.99418	NS or Estimate < 0.5
DPH3	lobule vs duct	-0.0577727	0.876797	0.992144	NS or Estimate < 0.5
SST	lobule vs duct	-0.368857	0.25027	0.90203	NS or Estimate < 0.5
PHACTR4	lobule vs duct	0.485552	0.0914102	0.835902	NS or Estimate < 0.5
CLCC1	lobule vs duct	-0.173987	0.599207	0.973641	NS or Estimate < 0.5
DBNDD2	lobule vs duct	0.294529	0.352946	0.926354	NS or Estimate < 0.5
UBL5	lobule vs duct	0.039633	0.872316	0.992144	NS or Estimate < 0.5
SMIM15	lobule vs duct	-0.371793	0.212202	0.891264	NS or Estimate < 0.5
SSTR4	lobule vs duct	-0.109888	0.581993	0.969923	NS or Estimate < 0.5
SULT1A2	lobule vs duct	-0.349417	0.291941	0.913334	NS or Estimate < 0.5
TBXAS1	lobule vs duct	0.479758	0.130602	0.858492	NS or Estimate < 0.5
TKT	lobule vs duct	-0.187285	0.517807	0.961095	NS or Estimate < 0.5
TNFRSF1A	lobule vs duct	-0.079917	0.815003	0.987966	NS or Estimate < 0.5
TNFRSF1B	lobule vs duct	0.267918	0.400162	0.939136	NS or Estimate < 0.5
TOP2B	lobule vs duct	0.325072	0.182485	0.870539	NS or Estimate < 0.5
TUBB2A	lobule vs duct	0.0136876	0.958385	0.997611	NS or Estimate < 0.5
TUBG1	lobule vs duct	-0.523326	0.0813823	0.82067	NS or Estimate < 0.5
MZT1	lobule vs duct	-0.00846543	0.978621	0.999546	NS or Estimate < 0.5
UGT2B11	lobule vs duct	-0.0563681	0.87827	0.992465	NS or Estimate < 0.5
MOCS1	lobule vs duct	-0.0989987	0.727501	0.984474	NS or Estimate < 0.5
UGT2B15	lobule vs duct	-0.163327	0.598558	0.97334	NS or Estimate < 0.5
LYRM9	lobule vs duct	0.148965	0.590022	0.971545	NS or Estimate < 0.5
ZNF391	lobule vs duct	0.273488	0.302947	0.915639	NS or Estimate < 0.5
SLC7A6	lobule vs duct	0.151075	0.547194	0.963227	NS or Estimate < 0.5
QSER1	lobule vs duct	-0.250856	0.336423	0.921005	NS or Estimate < 0.5
METTL9	lobule vs duct	0.795359	0.0332737	0.746354	P < 0.05
CDC14B	lobule vs duct	0.0142099	0.959785	0.997611	NS or Estimate < 0.5
FSCN2	lobule vs duct	0.223751	0.478715	0.951527	NS or Estimate < 0.5
MYH14	lobule vs duct	-0.340317	0.288431	0.913334	NS or Estimate < 0.5
HS6ST2	lobule vs duct	0.171662	0.595738	0.973137	NS or Estimate < 0.5
ZNF436	lobule vs duct	0.103141	0.718887	0.983677	NS or Estimate < 0.5
ATG9A	lobule vs duct	-0.344812	0.28542	0.913334	NS or Estimate < 0.5
SPPL2B	lobule vs duct	-0.408533	0.135376	0.859959	NS or Estimate < 0.5
UBXN11	lobule vs duct	0.210494	0.540467	0.96181	NS or Estimate < 0.5
WIPF1	lobule vs duct	-0.34709	0.195299	0.876417	NS or Estimate < 0.5
ZNF682	lobule vs duct	-0.462356	0.2258	0.897302	NS or Estimate < 0.5
DPH5	lobule vs duct	0.110608	0.749658	0.986115	NS or Estimate < 0.5
TMEM231	lobule vs duct	-0.116317	0.666734	0.976256	NS or Estimate < 0.5
ZNF586	lobule vs duct	0.861202	0.0393188	0.75973	P < 0.05
BCLAF1	lobule vs duct	0.127794	0.578857	0.969893	NS or Estimate < 0.5
TSEN34	lobule vs duct	-0.0489122	0.785687	0.986712	NS or Estimate < 0.5
SLC38A1	lobule vs duct	-0.000296833	0.999184	0.99991	NS or Estimate < 0.5
KLK5	lobule vs duct	0.552443	0.156191	0.86699	NS or Estimate < 0.5
NFKB2	lobule vs duct	0.104055	0.750665	0.986115	NS or Estimate < 0.5
FAM222B	lobule vs duct	-0.375735	0.0732545	0.814374	NS or Estimate < 0.5
SLC39A7	lobule vs duct	0.140249	0.708242	0.982545	NS or Estimate < 0.5
UBXN2B	lobule vs duct	0.341937	0.317235	0.916726	NS or Estimate < 0.5
VPS37D	lobule vs duct	0.349965	0.301382	0.915639	NS or Estimate < 0.5
APH1A	lobule vs duct	0.225433	0.348382	0.92551	NS or Estimate < 0.5
TNFAIP8	lobule vs duct	0.0173389	0.959438	0.997611	NS or Estimate < 0.5
SMCO1	lobule vs duct	0.340765	0.302645	0.915639	NS or Estimate < 0.5
ALG9	lobule vs duct	0.538696	0.135994	0.859959	NS or Estimate < 0.5
MIER1	lobule vs duct	0.52656	0.0519961	0.778973	NS or Estimate < 0.5
RGPD2	lobule vs duct	0.0266437	0.939945	0.996677	NS or Estimate < 0.5
RTL8C	lobule vs duct	0.191563	0.325699	0.91821	NS or Estimate < 0.5
RTL8A	lobule vs duct	0.161288	0.577021	0.969411	NS or Estimate < 0.5
ASAH2B	lobule vs duct	0.449708	0.168681	0.86699	NS or Estimate < 0.5
KTN1	lobule vs duct	0.0326134	0.854236	0.991095	NS or Estimate < 0.5
TRAPPC6B	lobule vs duct	0.163724	0.655648	0.976256	NS or Estimate < 0.5
HNRNPUL2	lobule vs duct	0.706553	0.00738043	0.608835	P < 0.05
TMTC4	lobule vs duct	0.267954	0.213467	0.892037	NS or Estimate < 0.5
FNDC3A	lobule vs duct	-0.00149972	0.993823	0.99991	NS or Estimate < 0.5
KIAA1191	lobule vs duct	0.379962	0.145818	0.86699	NS or Estimate < 0.5
N4BP2L1	lobule vs duct	-0.0686585	0.834138	0.987966	NS or Estimate < 0.5
PGA3	lobule vs duct	-0.851451	0.0110712	0.626509	P < 0.05
XIRP2	lobule vs duct	-0.144892	0.65443	0.976256	NS or Estimate < 0.5
CLRN2	lobule vs duct	0.065255	0.836359	0.987966	NS or Estimate < 0.5
OCIAD1	lobule vs duct	-0.183575	0.512372	0.958145	NS or Estimate < 0.5
CASZ1	lobule vs duct	0.374769	0.261859	0.905486	NS or Estimate < 0.5
DBI	lobule vs duct	0.112937	0.710416	0.982545	NS or Estimate < 0.5
BCS1L	lobule vs duct	-0.00142068	0.996566	0.99991	NS or Estimate < 0.5
CUL4B	lobule vs duct	0.448224	0.111528	0.854338	NS or Estimate < 0.5
VAV3	lobule vs duct	0.0302859	0.893097	0.994914	NS or Estimate < 0.5
RASA4	lobule vs duct	0.0345486	0.901187	0.994961	NS or Estimate < 0.5
PRKD2	lobule vs duct	0.238286	0.49517	0.954392	NS or Estimate < 0.5
OR7E24	lobule vs duct	0.159207	0.667355	0.976256	NS or Estimate < 0.5
LDB3	lobule vs duct	-0.412687	0.180407	0.870539	NS or Estimate < 0.5
CT47A10	lobule vs duct	-0.133808	0.65776	0.976256	NS or Estimate < 0.5
ECPAS	lobule vs duct	-0.484315	0.0507193	0.778973	NS or Estimate < 0.5
PLIN4	lobule vs duct	0.555061	0.0884656	0.835544	NS or Estimate < 0.5
PPM1N	lobule vs duct	0.315678	0.358278	0.927315	NS or Estimate < 0.5
ZNF99	lobule vs duct	0.0251663	0.933351	0.996171	NS or Estimate < 0.5
U2SURP	lobule vs duct	-0.159225	0.634977	0.976256	NS or Estimate < 0.5
DLGAP3	lobule vs duct	0.292379	0.324561	0.917742	NS or Estimate < 0.5
UNK	lobule vs duct	0.22565	0.439899	0.946171	NS or Estimate < 0.5
KDM6B	lobule vs duct	0.0581338	0.855468	0.99113	NS or Estimate < 0.5
SLC45A4	lobule vs duct	-0.484796	0.156765	0.86699	NS or Estimate < 0.5
FTO	lobule vs duct	0.134451	0.578204	0.969816	NS or Estimate < 0.5
LMTK3	lobule vs duct	0.298784	0.304755	0.915952	NS or Estimate < 0.5
IGSF5	lobule vs duct	0.0459981	0.891705	0.994548	NS or Estimate < 0.5
SERPINA11	lobule vs duct	0.127089	0.671411	0.977377	NS or Estimate < 0.5
GPR108	lobule vs duct	-0.0567233	0.859992	0.992144	NS or Estimate < 0.5
INTS1	lobule vs duct	-0.0614975	0.850423	0.991095	NS or Estimate < 0.5
MYO5B	lobule vs duct	-0.0691259	0.794361	0.986989	NS or Estimate < 0.5
FBXO46	lobule vs duct	0.419588	0.21317	0.892037	NS or Estimate < 0.5
PLEKHM3	lobule vs duct	-0.0699116	0.824791	0.987966	NS or Estimate < 0.5
TENM3	lobule vs duct	0.0162166	0.964553	0.997946	NS or Estimate < 0.5
ARHGEF28	lobule vs duct	0.0806473	0.805837	0.987966	NS or Estimate < 0.5
MBOAT1	lobule vs duct	0.0721038	0.814621	0.987966	NS or Estimate < 0.5
AJM1	lobule vs duct	0.0546325	0.864767	0.992144	NS or Estimate < 0.5
PABPN1L	lobule vs duct	-0.101314	0.764609	0.986115	NS or Estimate < 0.5
PRSS54	lobule vs duct	-0.0797168	0.746164	0.986115	NS or Estimate < 0.5
ZNF823	lobule vs duct	0.059647	0.824726	0.987966	NS or Estimate < 0.5
TNRC18	lobule vs duct	0.0686593	0.866607	0.992144	NS or Estimate < 0.5
RGP1	lobule vs duct	0.19165	0.532916	0.96181	NS or Estimate < 0.5
MEGF9	lobule vs duct	-0.180673	0.524087	0.961095	NS or Estimate < 0.5
CCDC159	lobule vs duct	-0.0687665	0.825553	0.987966	NS or Estimate < 0.5
TBX18	lobule vs duct	-0.310665	0.448909	0.94784	NS or Estimate < 0.5
TSPAN11	lobule vs duct	0.218544	0.432708	0.943904	NS or Estimate < 0.5
SETD5	lobule vs duct	-0.10769	0.773978	0.986115	NS or Estimate < 0.5
RASSF10	lobule vs duct	0.15771	0.642932	0.976256	NS or Estimate < 0.5
WIPF3	lobule vs duct	-0.214047	0.352516	0.926354	NS or Estimate < 0.5
C4orf51	lobule vs duct	0.145244	0.626197	0.976256	NS or Estimate < 0.5
UNC119B	lobule vs duct	-0.110445	0.758029	0.986115	NS or Estimate < 0.5
UNC13C	lobule vs duct	0.367507	0.290589	0.913334	NS or Estimate < 0.5
AKR1B15	lobule vs duct	0.555178	0.0789955	0.815643	NS or Estimate < 0.5
MGA	lobule vs duct	0.276477	0.354074	0.926354	NS or Estimate < 0.5
ZNF799	lobule vs duct	0.582327	0.0752989	0.814374	NS or Estimate < 0.5
TMEM120B	lobule vs duct	0.32104	0.368412	0.928448	NS or Estimate < 0.5
DMRTC1B	lobule vs duct	0.328177	0.276709	0.909958	NS or Estimate < 0.5
PXN	lobule vs duct	0.216388	0.591931	0.972449	NS or Estimate < 0.5
JMJD6	lobule vs duct	0.411186	0.257797	0.90361	NS or Estimate < 0.5
THOC2	lobule vs duct	-0.230301	0.409745	0.941085	NS or Estimate < 0.5
SPAG11A	lobule vs duct	-0.170709	0.457132	0.949883	NS or Estimate < 0.5
ELN	lobule vs duct	0.147995	0.518975	0.961095	NS or Estimate < 0.5
ACD	lobule vs duct	0.130271	0.661018	0.976256	NS or Estimate < 0.5
NKAPD1	lobule vs duct	-0.412084	0.190289	0.876139	NS or Estimate < 0.5
GPD2	lobule vs duct	0.348291	0.279418	0.910511	NS or Estimate < 0.5
ZNF133	lobule vs duct	0.5255	0.0238702	0.722021	P < 0.05
FAM86B1	lobule vs duct	-0.192393	0.471667	0.950909	NS or Estimate < 0.5
RABEP1	lobule vs duct	0.32014	0.443959	0.947109	NS or Estimate < 0.5
NARF	lobule vs duct	0.15118	0.677233	0.977911	NS or Estimate < 0.5
RB1CC1	lobule vs duct	0.189694	0.468115	0.950909	NS or Estimate < 0.5
STRN3	lobule vs duct	-0.10322	0.688537	0.978627	NS or Estimate < 0.5
GP6	lobule vs duct	-0.0783063	0.825914	0.987966	NS or Estimate < 0.5
BANK1	lobule vs duct	-0.0974607	0.746912	0.986115	NS or Estimate < 0.5
ADGRA1	lobule vs duct	-0.0151336	0.959825	0.997611	NS or Estimate < 0.5
WBP1L	lobule vs duct	0.118438	0.692414	0.979316	NS or Estimate < 0.5
ZNF655	lobule vs duct	-0.719756	0.0317611	0.744719	P < 0.05
TCF4	lobule vs duct	-0.076302	0.843303	0.988571	NS or Estimate < 0.5
PLOD3	lobule vs duct	-0.205242	0.508434	0.957212	NS or Estimate < 0.5
DDTL	lobule vs duct	0.0841779	0.732802	0.984474	NS or Estimate < 0.5
SERPINA3	lobule vs duct	0.811576	0.020623	0.705173	P < 0.05
MCC	lobule vs duct	0.316743	0.369185	0.928448	NS or Estimate < 0.5
TMEM213	lobule vs duct	0.126368	0.642649	0.976256	NS or Estimate < 0.5
MYSM1	lobule vs duct	0.0573697	0.834257	0.987966	NS or Estimate < 0.5
NDUFAF8	lobule vs duct	-0.0042625	0.986436	0.999774	NS or Estimate < 0.5
AAMP	lobule vs duct	0.452742	0.0636782	0.796953	NS or Estimate < 0.5
ABCA3	lobule vs duct	0.386581	0.148323	0.86699	NS or Estimate < 0.5
ABCF1	lobule vs duct	-0.278451	0.333204	0.920296	NS or Estimate < 0.5
ABR	lobule vs duct	-0.00745416	0.978156	0.999465	NS or Estimate < 0.5
ACACB	lobule vs duct	-0.146654	0.649558	0.976256	NS or Estimate < 0.5
CCDC102B	lobule vs duct	-0.466328	0.136581	0.859959	NS or Estimate < 0.5
TRAPPC13	lobule vs duct	0.586829	0.103177	0.851584	NS or Estimate < 0.5
MCRIP1	lobule vs duct	0.0129975	0.971552	0.998986	NS or Estimate < 0.5
ASIC1	lobule vs duct	-0.163825	0.597826	0.97334	NS or Estimate < 0.5
ACR	lobule vs duct	-0.0124785	0.969312	0.998679	NS or Estimate < 0.5
SPRR3	lobule vs duct	0.437842	0.173273	0.86699	NS or Estimate < 0.5
SLC35G2	lobule vs duct	-0.17758	0.614094	0.976256	NS or Estimate < 0.5
GPR89A	lobule vs duct	-0.495822	0.175452	0.86699	NS or Estimate < 0.5
TMEM184A	lobule vs duct	0.0634651	0.853586	0.991095	NS or Estimate < 0.5
ACO2	lobule vs duct	-0.242667	0.468218	0.950909	NS or Estimate < 0.5
GPR18	lobule vs duct	0.130772	0.669882	0.976256	NS or Estimate < 0.5
HNRNPF	lobule vs duct	0.278074	0.241488	0.901174	NS or Estimate < 0.5
CTNNB1	lobule vs duct	-0.161522	0.396274	0.938543	NS or Estimate < 0.5
HDAC7	lobule vs duct	-0.258364	0.197988	0.876417	NS or Estimate < 0.5
DLG1	lobule vs duct	-0.3206	0.313278	0.916726	NS or Estimate < 0.5
SMARCD2	lobule vs duct	-0.0016078	0.996109	0.99991	NS or Estimate < 0.5
GRSF1	lobule vs duct	-0.425262	0.241523	0.901174	NS or Estimate < 0.5
SLC4A4	lobule vs duct	0.134186	0.517518	0.961095	NS or Estimate < 0.5
ZNF419	lobule vs duct	0.0998772	0.718473	0.983566	NS or Estimate < 0.5
CHCHD4	lobule vs duct	-0.436278	0.264025	0.906983	NS or Estimate < 0.5
PTPRJ	lobule vs duct	0.493087	0.0840747	0.824864	NS or Estimate < 0.5
RAPGEF3	lobule vs duct	-0.679289	0.104991	0.854338	NS or Estimate < 0.5
SIGLEC14	lobule vs duct	0.00578003	0.986137	0.999774	NS or Estimate < 0.5
PUS7L	lobule vs duct	0.347462	0.392605	0.93585	NS or Estimate < 0.5
OBSCN	lobule vs duct	0.0161628	0.952788	0.997516	NS or Estimate < 0.5
RBM47	lobule vs duct	0.37565	0.248423	0.90203	NS or Estimate < 0.5
RNF169	lobule vs duct	0.314573	0.240225	0.900405	NS or Estimate < 0.5
GTF2H2C	lobule vs duct	0.345089	0.246497	0.90203	NS or Estimate < 0.5
BET1L	lobule vs duct	-0.454276	0.231785	0.897568	NS or Estimate < 0.5
CEP78	lobule vs duct	0.171434	0.64395	0.976256	NS or Estimate < 0.5
C9orf129	lobule vs duct	-0.799519	0.0185284	0.686957	P < 0.05
SEPTIN8	lobule vs duct	0.47524	0.123287	0.857685	NS or Estimate < 0.5
TMEM91	lobule vs duct	0.0814384	0.797011	0.98749	NS or Estimate < 0.5
RAD51AP2	lobule vs duct	-0.212152	0.521619	0.961095	NS or Estimate < 0.5
CCDC43	lobule vs duct	0.12307	0.738366	0.985211	NS or Estimate < 0.5
ZNF506	lobule vs duct	0.200598	0.488739	0.953765	NS or Estimate < 0.5
ZBTB34	lobule vs duct	0.137259	0.670228	0.976485	NS or Estimate < 0.5
TINF2	lobule vs duct	-0.272755	0.43387	0.943904	NS or Estimate < 0.5
MROH1	lobule vs duct	0.0123262	0.965671	0.998072	NS or Estimate < 0.5
NUTM2A	lobule vs duct	-0.225435	0.40227	0.939436	NS or Estimate < 0.5
COMMD7	lobule vs duct	-0.165296	0.515512	0.959809	NS or Estimate < 0.5
SGCE	lobule vs duct	0.103613	0.763622	0.986115	NS or Estimate < 0.5
KAT6A	lobule vs duct	0.35471	0.389116	0.934624	NS or Estimate < 0.5
BCAS3	lobule vs duct	0.468312	0.130086	0.858492	NS or Estimate < 0.5
ULK3	lobule vs duct	-0.308679	0.34756	0.92551	NS or Estimate < 0.5
CPPED1	lobule vs duct	-0.25844	0.518843	0.961095	NS or Estimate < 0.5
LRRC58	lobule vs duct	0.195587	0.499957	0.954999	NS or Estimate < 0.5
NXF2	lobule vs duct	0.163935	0.598211	0.97334	NS or Estimate < 0.5
EIF5AL1	lobule vs duct	-0.133892	0.601894	0.974047	NS or Estimate < 0.5
ZNF578	lobule vs duct	0.25789	0.249615	0.90203	NS or Estimate < 0.5
RSPH10B2	lobule vs duct	-0.164977	0.586461	0.969923	NS or Estimate < 0.5
FBXL19	lobule vs duct	0.367021	0.161116	0.86699	NS or Estimate < 0.5
ITPR1	lobule vs duct	0.235189	0.442793	0.947109	NS or Estimate < 0.5
PDS5A	lobule vs duct	0.0916451	0.643974	0.976256	NS or Estimate < 0.5
SENP6	lobule vs duct	-0.123072	0.616525	0.976256	NS or Estimate < 0.5
FAM184A	lobule vs duct	0.588383	0.087311	0.834268	NS or Estimate < 0.5
DROSHA	lobule vs duct	0.0849364	0.817514	0.987966	NS or Estimate < 0.5
UBR7	lobule vs duct	-0.140423	0.687585	0.978588	NS or Estimate < 0.5
REX1BD	lobule vs duct	-0.00485806	0.985905	0.999774	NS or Estimate < 0.5
SPATS2L	lobule vs duct	0.656217	0.0451423	0.77139	P < 0.05
RAP1GDS1	lobule vs duct	0.11923	0.695673	0.98069	NS or Estimate < 0.5
VSIG4	lobule vs duct	-0.133074	0.655142	0.976256	NS or Estimate < 0.5
PLEKHB2	lobule vs duct	0.198565	0.510935	0.957537	NS or Estimate < 0.5
CXCL16	lobule vs duct	0.122386	0.700288	0.981302	NS or Estimate < 0.5
TMEM176B	lobule vs duct	0.00788003	0.983223	0.999774	NS or Estimate < 0.5
ZNF883	lobule vs duct	-0.223508	0.469112	0.950909	NS or Estimate < 0.5
CCDC160	lobule vs duct	-0.721692	0.0261268	0.72667	P < 0.05
IGLON5	lobule vs duct	-0.334809	0.228473	0.897302	NS or Estimate < 0.5
CLDN25	lobule vs duct	0.184022	0.539673	0.96181	NS or Estimate < 0.5
CXXC1	lobule vs duct	0.349817	0.255995	0.902597	NS or Estimate < 0.5
NRDC	lobule vs duct	-0.345445	0.285403	0.913334	NS or Estimate < 0.5
ACOX3	lobule vs duct	-0.408271	0.290023	0.913334	NS or Estimate < 0.5
ZNF219	lobule vs duct	0.0585749	0.836331	0.987966	NS or Estimate < 0.5
SAMD12	lobule vs duct	0.178962	0.606499	0.974958	NS or Estimate < 0.5
FAM13B	lobule vs duct	-0.131495	0.569705	0.965162	NS or Estimate < 0.5
ACTN1	lobule vs duct	0.437195	0.136278	0.859959	NS or Estimate < 0.5
DGLUCY	lobule vs duct	0.000983238	0.997095	0.99991	NS or Estimate < 0.5
FOXRED2	lobule vs duct	0.240109	0.450361	0.948803	NS or Estimate < 0.5
TTI2	lobule vs duct	0.421129	0.162281	0.86699	NS or Estimate < 0.5
PCTP	lobule vs duct	0.298233	0.457152	0.949883	NS or Estimate < 0.5
RGS8	lobule vs duct	-0.128426	0.670489	0.976727	NS or Estimate < 0.5
AQP12B	lobule vs duct	0.117662	0.729917	0.984474	NS or Estimate < 0.5
IFT43	lobule vs duct	-0.0429561	0.905592	0.994961	NS or Estimate < 0.5
COL6A6	lobule vs duct	-0.735955	0.0351853	0.752819	P < 0.05
SLC35G6	lobule vs duct	-0.337519	0.354775	0.9265	NS or Estimate < 0.5
ZNF554	lobule vs duct	-0.241133	0.384912	0.932102	NS or Estimate < 0.5
ZNF836	lobule vs duct	-0.51841	0.21126	0.890656	NS or Estimate < 0.5
RRAS2	lobule vs duct	-0.130837	0.720322	0.984261	NS or Estimate < 0.5
GIGYF2	lobule vs duct	0.0806786	0.793408	0.986989	NS or Estimate < 0.5
PNMA8A	lobule vs duct	0.0799199	0.809592	0.987966	NS or Estimate < 0.5
AADACL3	lobule vs duct	0.0324591	0.942777	0.996715	NS or Estimate < 0.5
BICDL2	lobule vs duct	0.194693	0.506206	0.956178	NS or Estimate < 0.5
CNPY1	lobule vs duct	-0.331336	0.364533	0.928448	NS or Estimate < 0.5
ACVR1	lobule vs duct	-0.0324696	0.922119	0.994961	NS or Estimate < 0.5
FBRS	lobule vs duct	-0.0796108	0.503631	0.954999	NS or Estimate < 0.5
LAMA4	lobule vs duct	-0.179797	0.606075	0.974958	NS or Estimate < 0.5
ASH2L	lobule vs duct	-0.314841	0.198692	0.876417	NS or Estimate < 0.5
CORO1C	lobule vs duct	0.133152	0.643279	0.976256	NS or Estimate < 0.5
ARMC5	lobule vs duct	0.064446	0.834192	0.987966	NS or Estimate < 0.5
ZFYVE16	lobule vs duct	0.250179	0.470559	0.950909	NS or Estimate < 0.5
SWT1	lobule vs duct	-0.300155	0.391818	0.93559	NS or Estimate < 0.5
NUDT19	lobule vs duct	-0.0117565	0.97071	0.998986	NS or Estimate < 0.5
HMX3	lobule vs duct	0.191073	0.530963	0.96181	NS or Estimate < 0.5
SOWAHD	lobule vs duct	0.493465	0.155847	0.86699	NS or Estimate < 0.5
LRRC30	lobule vs duct	0.305337	0.396974	0.938771	NS or Estimate < 0.5
TTC24	lobule vs duct	0.0231877	0.94075	0.996677	NS or Estimate < 0.5
ACYP1	lobule vs duct	-0.0879748	0.809889	0.987966	NS or Estimate < 0.5
HECTD4	lobule vs duct	0.230643	0.498456	0.954999	NS or Estimate < 0.5
GSG1L	lobule vs duct	0.233579	0.454761	0.949883	NS or Estimate < 0.5
ZFP57	lobule vs duct	0.457664	0.256278	0.902597	NS or Estimate < 0.5
SYNPO	lobule vs duct	0.321986	0.314191	0.916726	NS or Estimate < 0.5
FAM160A1	lobule vs duct	0.2173	0.568049	0.964993	NS or Estimate < 0.5
ADAM10	lobule vs duct	0.398115	0.248586	0.90203	NS or Estimate < 0.5
PRH2	lobule vs duct	0.497907	0.111613	0.854338	NS or Estimate < 0.5
TMEM87A	lobule vs duct	0.701272	0.0641512	0.796953	NS or Estimate < 0.5
SLC35E2B	lobule vs duct	0.125129	0.743569	0.986115	NS or Estimate < 0.5
MECP2	lobule vs duct	0.0318813	0.910465	0.994961	NS or Estimate < 0.5
NAA16	lobule vs duct	-0.0177013	0.95811	0.997611	NS or Estimate < 0.5
ADAR	lobule vs duct	0.31425	0.248934	0.90203	NS or Estimate < 0.5
NAV2	lobule vs duct	-0.0758958	0.829127	0.987966	NS or Estimate < 0.5
NHLH2	lobule vs duct	0.213637	0.423187	0.943641	NS or Estimate < 0.5
ARHGEF25	lobule vs duct	-0.639228	0.0381506	0.75973	P < 0.05
DDX54	lobule vs duct	-0.219935	0.424937	0.943641	NS or Estimate < 0.5
TASOR	lobule vs duct	0.181288	0.437	0.944861	NS or Estimate < 0.5
TSTD1	lobule vs duct	0.319744	0.225086	0.897302	NS or Estimate < 0.5
TEN1	lobule vs duct	0.0632468	0.855047	0.99113	NS or Estimate < 0.5
TBC1D14	lobule vs duct	-0.20088	0.523451	0.961095	NS or Estimate < 0.5
FER1L5	lobule vs duct	0.691933	0.0790628	0.815643	NS or Estimate < 0.5
LDB1	lobule vs duct	-0.0772268	0.742636	0.985997	NS or Estimate < 0.5
ARHGEF7	lobule vs duct	0.356142	0.335694	0.921005	NS or Estimate < 0.5
ZNF276	lobule vs duct	0.196402	0.579555	0.969893	NS or Estimate < 0.5
LIMA1	lobule vs duct	0.418811	0.113907	0.854338	NS or Estimate < 0.5
RNF180	lobule vs duct	-0.174359	0.645686	0.976256	NS or Estimate < 0.5
ENTPD6	lobule vs duct	0.273817	0.363542	0.928448	NS or Estimate < 0.5
LSM14A	lobule vs duct	0.219946	0.456701	0.949883	NS or Estimate < 0.5
C1QC	lobule vs duct	0.00511777	0.986575	0.999774	NS or Estimate < 0.5
SLC44A3	lobule vs duct	0.513422	0.0642699	0.796953	NS or Estimate < 0.5
TTC22	lobule vs duct	0.05065	0.866265	0.992144	NS or Estimate < 0.5
CTSC	lobule vs duct	-0.220266	0.518071	0.961095	NS or Estimate < 0.5
AEBP2	lobule vs duct	-0.2471	0.305674	0.916041	NS or Estimate < 0.5
CLCN7	lobule vs duct	0.26476	0.349297	0.92551	NS or Estimate < 0.5
TENT2	lobule vs duct	-0.426274	0.154694	0.86699	NS or Estimate < 0.5
DHX36	lobule vs duct	0.362392	0.27865	0.910243	NS or Estimate < 0.5
SZRD1	lobule vs duct	-0.584877	0.0760279	0.814374	NS or Estimate < 0.5
JMJD7	lobule vs duct	0.150045	0.561547	0.963909	NS or Estimate < 0.5
FANCL	lobule vs duct	-0.197523	0.471106	0.950909	NS or Estimate < 0.5
PRRT4	lobule vs duct	-0.0164528	0.963038	0.997692	NS or Estimate < 0.5
TMEM240	lobule vs duct	0.117263	0.713212	0.982545	NS or Estimate < 0.5
ENG	lobule vs duct	-0.512293	0.110841	0.854338	NS or Estimate < 0.5
ADCY8	lobule vs duct	-0.230976	0.496228	0.954392	NS or Estimate < 0.5
KANSL3	lobule vs duct	0.75739	0.0409135	0.761804	P < 0.05
WDR26	lobule vs duct	0.365478	0.245259	0.90203	NS or Estimate < 0.5
ADCY9	lobule vs duct	0.353284	0.351482	0.926354	NS or Estimate < 0.5
ADCYAP1	lobule vs duct	-0.229771	0.486907	0.953765	NS or Estimate < 0.5
ADD1	lobule vs duct	-0.217762	0.458584	0.949883	NS or Estimate < 0.5
ADD3	lobule vs duct	0.0249378	0.939063	0.996677	NS or Estimate < 0.5
PLIN2	lobule vs duct	0.540454	0.0349279	0.752819	P < 0.05
ABCD3	lobule vs duct	0.271889	0.348331	0.92551	NS or Estimate < 0.5
TENM2	lobule vs duct	0.0859736	0.809167	0.987966	NS or Estimate < 0.5
PRR32	lobule vs duct	-0.0867353	0.766978	0.986115	NS or Estimate < 0.5
ZBTB37	lobule vs duct	0.0587556	0.839528	0.988542	NS or Estimate < 0.5
SLC50A1	lobule vs duct	-0.32738	0.102277	0.851584	NS or Estimate < 0.5
NAPEPLD	lobule vs duct	-0.683346	0.0386832	0.75973	P < 0.05
GGT6	lobule vs duct	0.194972	0.534516	0.96181	NS or Estimate < 0.5
C1orf194	lobule vs duct	-0.33188	0.366781	0.928448	NS or Estimate < 0.5
RPTN	lobule vs duct	-0.195266	0.539181	0.96181	NS or Estimate < 0.5
ADK	lobule vs duct	0.308916	0.411193	0.941085	NS or Estimate < 0.5
ARIH2OS	lobule vs duct	0.711128	0.0393105	0.75973	P < 0.05
CCR2	lobule vs duct	0.314367	0.243116	0.901983	NS or Estimate < 0.5
ZBTB1	lobule vs duct	0.227273	0.313937	0.916726	NS or Estimate < 0.5
PARK7	lobule vs duct	-0.02888	0.897321	0.994961	NS or Estimate < 0.5
ADSL	lobule vs duct	0.18662	0.432307	0.943904	NS or Estimate < 0.5
KRTAP2-1	lobule vs duct	-0.0679486	0.847637	0.989692	NS or Estimate < 0.5
ADM	lobule vs duct	-0.654946	0.0719687	0.808663	NS or Estimate < 0.5
PABPC1L	lobule vs duct	-0.00849567	0.982289	0.999774	NS or Estimate < 0.5
CASK	lobule vs duct	0.0396517	0.882399	0.993234	NS or Estimate < 0.5
SLC12A3	lobule vs duct	0.0283165	0.919613	0.994961	NS or Estimate < 0.5
SLC25A19	lobule vs duct	0.538446	0.133982	0.859959	NS or Estimate < 0.5
THTPA	lobule vs duct	-0.0941941	0.78814	0.986712	NS or Estimate < 0.5
PIGG	lobule vs duct	0.0512321	0.789081	0.986712	NS or Estimate < 0.5
MYO7A	lobule vs duct	0.372201	0.369563	0.928448	NS or Estimate < 0.5
CENPL	lobule vs duct	0.0941437	0.746703	0.986115	NS or Estimate < 0.5
CFLAR	lobule vs duct	0.225878	0.521396	0.961095	NS or Estimate < 0.5
PCID2	lobule vs duct	0.281039	0.351429	0.926354	NS or Estimate < 0.5
HMOX2	lobule vs duct	-0.557383	0.146361	0.86699	NS or Estimate < 0.5
TET2	lobule vs duct	0.00578172	0.978077	0.999465	NS or Estimate < 0.5
AURKAIP1	lobule vs duct	0.136515	0.611231	0.975348	NS or Estimate < 0.5
GPBP1	lobule vs duct	-0.100732	0.75423	0.986115	NS or Estimate < 0.5
UBAP2L	lobule vs duct	-0.119997	0.716329	0.982964	NS or Estimate < 0.5
MAD2L2	lobule vs duct	-0.184231	0.595309	0.973137	NS or Estimate < 0.5
CDCA7L	lobule vs duct	0.111391	0.677847	0.977911	NS or Estimate < 0.5
MYRF	lobule vs duct	-0.571301	0.0841322	0.824864	NS or Estimate < 0.5
STXBP2	lobule vs duct	0.0394228	0.909795	0.994961	NS or Estimate < 0.5
YPEL5	lobule vs duct	0.334038	0.312199	0.916726	NS or Estimate < 0.5
CRY2	lobule vs duct	-0.286845	0.33895	0.921704	NS or Estimate < 0.5
ZNF469	lobule vs duct	0.513488	0.0834583	0.824284	NS or Estimate < 0.5
ANK2	lobule vs duct	0.0873897	0.817328	0.987966	NS or Estimate < 0.5
ING4	lobule vs duct	0.309253	0.299806	0.914954	NS or Estimate < 0.5
KCNE1	lobule vs duct	0.0718047	0.776275	0.986115	NS or Estimate < 0.5
BEX4	lobule vs duct	-0.124369	0.700055	0.981302	NS or Estimate < 0.5
CTSA	lobule vs duct	-0.018456	0.959638	0.997611	NS or Estimate < 0.5
ETFA	lobule vs duct	-0.400246	0.164793	0.86699	NS or Estimate < 0.5
CEACAM19	lobule vs duct	0.119168	0.757	0.986115	NS or Estimate < 0.5
KRTAP20-3	lobule vs duct	0.156246	0.527128	0.961095	NS or Estimate < 0.5
AP4S1	lobule vs duct	0.245618	0.431031	0.943904	NS or Estimate < 0.5
ZEB1	lobule vs duct	0.0298448	0.917132	0.994961	NS or Estimate < 0.5
ATXN7	lobule vs duct	0.453184	0.09521	0.838659	NS or Estimate < 0.5
UBP1	lobule vs duct	0.400272	0.141138	0.863579	NS or Estimate < 0.5
PAK3	lobule vs duct	-0.4826	0.175413	0.86699	NS or Estimate < 0.5
UGT8	lobule vs duct	-0.186114	0.636404	0.976256	NS or Estimate < 0.5
SULF1	lobule vs duct	-0.314345	0.221228	0.897302	NS or Estimate < 0.5
SPRED2	lobule vs duct	-0.348199	0.331047	0.919454	NS or Estimate < 0.5
WDSUB1	lobule vs duct	-0.17552	0.539264	0.96181	NS or Estimate < 0.5
VGLL4	lobule vs duct	0.238839	0.424771	0.943641	NS or Estimate < 0.5
SLC39A13	lobule vs duct	-0.2862	0.21911	0.895093	NS or Estimate < 0.5
DIS3	lobule vs duct	-0.0061778	0.986589	0.999774	NS or Estimate < 0.5
TPRN	lobule vs duct	-0.172536	0.593313	0.97305	NS or Estimate < 0.5
LYRM1	lobule vs duct	0.650745	0.0347595	0.751537	P < 0.05
LACC1	lobule vs duct	0.0136403	0.965794	0.998072	NS or Estimate < 0.5
TSPAN14	lobule vs duct	0.331202	0.263325	0.906283	NS or Estimate < 0.5
MPV17L	lobule vs duct	0.0528799	0.840686	0.988571	NS or Estimate < 0.5
AP1AR	lobule vs duct	0.370436	0.255161	0.902597	NS or Estimate < 0.5
MAPKBP1	lobule vs duct	-0.192654	0.323928	0.917495	NS or Estimate < 0.5
USP8	lobule vs duct	-0.171266	0.543485	0.963065	NS or Estimate < 0.5
NUDT22	lobule vs duct	-0.0937555	0.775487	0.986115	NS or Estimate < 0.5
ARHGEF3	lobule vs duct	0.47586	0.0599847	0.796953	NS or Estimate < 0.5
REPS1	lobule vs duct	-0.189202	0.648111	0.976256	NS or Estimate < 0.5
SPIRE1	lobule vs duct	-0.37857	0.217934	0.894762	NS or Estimate < 0.5
NCS1	lobule vs duct	0.598777	0.25012	0.90203	NS or Estimate < 0.5
TOMM40	lobule vs duct	-0.0952276	0.767142	0.986115	NS or Estimate < 0.5
ENTPD4	lobule vs duct	-0.522083	0.0833018	0.824284	NS or Estimate < 0.5
NAF1	lobule vs duct	0.338017	0.396131	0.93847	NS or Estimate < 0.5
SYNPO2	lobule vs duct	0.419563	0.214696	0.892037	NS or Estimate < 0.5
AEBP1	lobule vs duct	-0.176423	0.587003	0.970101	NS or Estimate < 0.5
NSDHL	lobule vs duct	-0.138231	0.717334	0.983029	NS or Estimate < 0.5
INSYN2B	lobule vs duct	-0.0715953	0.830439	0.987966	NS or Estimate < 0.5
SYTL4	lobule vs duct	0.0586847	0.828437	0.987966	NS or Estimate < 0.5
KRBOX4	lobule vs duct	0.243932	0.478888	0.951659	NS or Estimate < 0.5
GASK1A	lobule vs duct	-0.476495	0.168554	0.86699	NS or Estimate < 0.5
CLEC12B	lobule vs duct	0.108594	0.671995	0.977509	NS or Estimate < 0.5
SLC9A3R2	lobule vs duct	0.220038	0.433035	0.943904	NS or Estimate < 0.5
ANKRD33	lobule vs duct	0.37207	0.264654	0.906983	NS or Estimate < 0.5
ATP6V0A1	lobule vs duct	0.224406	0.362342	0.928448	NS or Estimate < 0.5
ZNF562	lobule vs duct	-0.163111	0.669363	0.976256	NS or Estimate < 0.5
SHC1	lobule vs duct	0.00330892	0.986728	0.999774	NS or Estimate < 0.5
DOCK9	lobule vs duct	-0.217634	0.572979	0.966953	NS or Estimate < 0.5
ATF7	lobule vs duct	0.674042	0.0530929	0.778973	NS or Estimate < 0.5
PLD1	lobule vs duct	0.402127	0.112063	0.854338	NS or Estimate < 0.5
PLXNB1	lobule vs duct	-0.281287	0.325998	0.91821	NS or Estimate < 0.5
ABHD17A	lobule vs duct	-0.349838	0.193822	0.876417	NS or Estimate < 0.5
ERAP2	lobule vs duct	-0.00484704	0.986817	0.999774	NS or Estimate < 0.5
LTBP3	lobule vs duct	0.0699916	0.815594	0.987966	NS or Estimate < 0.5
YAP1	lobule vs duct	0.0146714	0.937023	0.996635	NS or Estimate < 0.5
MYO1B	lobule vs duct	0.059258	0.836237	0.987966	NS or Estimate < 0.5
DNAJA4	lobule vs duct	0.015299	0.962694	0.997692	NS or Estimate < 0.5
ACAA1	lobule vs duct	0.383656	0.221975	0.897302	NS or Estimate < 0.5
SMARCC2	lobule vs duct	0.187022	0.419204	0.943641	NS or Estimate < 0.5
C15orf62	lobule vs duct	-0.00336396	0.992063	0.99991	NS or Estimate < 0.5
THAP5	lobule vs duct	0.199631	0.503201	0.954999	NS or Estimate < 0.5
ERICH4	lobule vs duct	0.24372	0.464737	0.950909	NS or Estimate < 0.5
AP1M1	lobule vs duct	0.165508	0.606004	0.974958	NS or Estimate < 0.5
SPAG9	lobule vs duct	0.0845181	0.735408	0.985211	NS or Estimate < 0.5
EIF4E	lobule vs duct	-0.0535054	0.841843	0.988571	NS or Estimate < 0.5
GUCY1A1	lobule vs duct	0.0798605	0.808843	0.987966	NS or Estimate < 0.5
HMGB2	lobule vs duct	0.3837	0.271629	0.907759	NS or Estimate < 0.5
RUFY3	lobule vs duct	0.336505	0.239718	0.899501	NS or Estimate < 0.5
AHCYL2	lobule vs duct	0.212737	0.526598	0.961095	NS or Estimate < 0.5
IFT22	lobule vs duct	0.482223	0.141591	0.863579	NS or Estimate < 0.5
RTCA	lobule vs duct	-0.00357155	0.990807	0.99991	NS or Estimate < 0.5
PITPNM1	lobule vs duct	0.31603	0.318591	0.916726	NS or Estimate < 0.5
CAB39	lobule vs duct	0.0449379	0.876731	0.992144	NS or Estimate < 0.5
CBLC	lobule vs duct	-0.117406	0.730087	0.984474	NS or Estimate < 0.5
PPIP5K1	lobule vs duct	-0.523138	0.109247	0.854338	NS or Estimate < 0.5
CLDN5	lobule vs duct	-0.306866	0.287896	0.913334	NS or Estimate < 0.5
PWWP2A	lobule vs duct	0.65555	0.0441178	0.77139	P < 0.05
DMRT2	lobule vs duct	0.687769	0.0036235	0.529621	P < 0.05
SUGT1	lobule vs duct	-0.0242695	0.928654	0.994961	NS or Estimate < 0.5
RABL2B	lobule vs duct	0.320894	0.297511	0.914267	NS or Estimate < 0.5
NEMP1	lobule vs duct	-0.319597	0.354695	0.9265	NS or Estimate < 0.5
SUN1	lobule vs duct	0.382174	0.208492	0.889616	NS or Estimate < 0.5
ZNF385A	lobule vs duct	0.469302	0.175192	0.86699	NS or Estimate < 0.5
NSMF	lobule vs duct	0.322529	0.28961	0.913334	NS or Estimate < 0.5
CRISP1	lobule vs duct	0.0927552	0.786877	0.986712	NS or Estimate < 0.5
TMEM131L	lobule vs duct	-0.319484	0.320174	0.916726	NS or Estimate < 0.5
SATB1	lobule vs duct	0.420274	0.17655	0.86699	NS or Estimate < 0.5
PEX5	lobule vs duct	0.47659	0.148842	0.86699	NS or Estimate < 0.5
AP3M2	lobule vs duct	0.0974961	0.785863	0.986712	NS or Estimate < 0.5
PRR22	lobule vs duct	-0.224668	0.56449	0.964317	NS or Estimate < 0.5
STRIP2	lobule vs duct	0.316733	0.290603	0.913334	NS or Estimate < 0.5
PSMG3	lobule vs duct	0.0865317	0.701402	0.9815	NS or Estimate < 0.5
RBM20	lobule vs duct	0.428866	0.154216	0.86699	NS or Estimate < 0.5
SLC6A6	lobule vs duct	0.0686481	0.855856	0.99113	NS or Estimate < 0.5
TBC1D5	lobule vs duct	-0.0106462	0.972587	0.99918	NS or Estimate < 0.5
ZDHHC4	lobule vs duct	0.181903	0.553178	0.963227	NS or Estimate < 0.5
C7orf50	lobule vs duct	0.242365	0.455642	0.949883	NS or Estimate < 0.5
VAV2	lobule vs duct	0.134101	0.698186	0.98081	NS or Estimate < 0.5
CDV3	lobule vs duct	0.298456	0.377196	0.931084	NS or Estimate < 0.5
AZI2	lobule vs duct	0.0169344	0.960273	0.997611	NS or Estimate < 0.5
IQCG	lobule vs duct	0.351608	0.232096	0.897568	NS or Estimate < 0.5
LSMEM1	lobule vs duct	0.330324	0.337459	0.921005	NS or Estimate < 0.5
GSE1	lobule vs duct	0.0257345	0.943194	0.996715	NS or Estimate < 0.5
LRRC8B	lobule vs duct	0.473855	0.302425	0.915639	NS or Estimate < 0.5
LRRC8D	lobule vs duct	0.0604562	0.849136	0.990623	NS or Estimate < 0.5
TOMM6	lobule vs duct	0.195371	0.417001	0.942361	NS or Estimate < 0.5
AFAP1	lobule vs duct	0.0528252	0.886206	0.993644	NS or Estimate < 0.5
ZNF213	lobule vs duct	0.469809	0.144892	0.866148	NS or Estimate < 0.5
HOGA1	lobule vs duct	0.400332	0.158275	0.86699	NS or Estimate < 0.5
DERL1	lobule vs duct	-0.112161	0.700666	0.9815	NS or Estimate < 0.5
NFIA	lobule vs duct	-0.675424	0.0658341	0.798248	NS or Estimate < 0.5
OST4	lobule vs duct	-0.0224282	0.904447	0.994961	NS or Estimate < 0.5
SARDH	lobule vs duct	0.0543668	0.843798	0.988571	NS or Estimate < 0.5
DEK	lobule vs duct	-0.02866	0.899152	0.994961	NS or Estimate < 0.5
ARFRP1	lobule vs duct	0.238381	0.492656	0.954392	NS or Estimate < 0.5
KLC2	lobule vs duct	0.145657	0.679145	0.977911	NS or Estimate < 0.5
HYLS1	lobule vs duct	-0.00893639	0.980728	0.999774	NS or Estimate < 0.5
AHI1	lobule vs duct	-0.679987	0.0246059	0.725036	P < 0.05
PPP1R18	lobule vs duct	0.527854	0.195673	0.876417	NS or Estimate < 0.5
RTL1	lobule vs duct	-0.0716253	0.839394	0.988542	NS or Estimate < 0.5
FERMT2	lobule vs duct	0.308537	0.193873	0.876417	NS or Estimate < 0.5
ELMOD3	lobule vs duct	0.590752	0.0458632	0.77139	P < 0.05
JDP2	lobule vs duct	-0.121792	0.741076	0.985997	NS or Estimate < 0.5
DNAJA3	lobule vs duct	-0.155445	0.555986	0.963227	NS or Estimate < 0.5
CCDC36	lobule vs duct	-0.10373	0.767652	0.986115	NS or Estimate < 0.5
FKBP6	lobule vs duct	0.174125	0.579919	0.969893	NS or Estimate < 0.5
TAF12	lobule vs duct	-0.527481	0.144599	0.866148	NS or Estimate < 0.5
NDRG1	lobule vs duct	0.551608	0.0356462	0.756511	P < 0.05
PAX7	lobule vs duct	0.179958	0.520377	0.961095	NS or Estimate < 0.5
HSF2	lobule vs duct	-0.155313	0.557433	0.963227	NS or Estimate < 0.5
SMIM13	lobule vs duct	0.314342	0.296241	0.91336	NS or Estimate < 0.5
C5orf24	lobule vs duct	0.355268	0.36213	0.928448	NS or Estimate < 0.5
GDAP2	lobule vs duct	-0.0320623	0.925969	0.994961	NS or Estimate < 0.5
CLHC1	lobule vs duct	0.346478	0.26164	0.905486	NS or Estimate < 0.5
ARHGAP26	lobule vs duct	-0.383721	0.247979	0.90203	NS or Estimate < 0.5
PIP5K1A	lobule vs duct	-0.12835	0.701501	0.9815	NS or Estimate < 0.5
INPP5K	lobule vs duct	-0.807753	0.0230273	0.715791	P < 0.05
PTPRK	lobule vs duct	0.3249	0.312803	0.916726	NS or Estimate < 0.5
EIF2AK2	lobule vs duct	0.323356	0.244084	0.90203	NS or Estimate < 0.5
PABPC4	lobule vs duct	0.128695	0.629165	0.976256	NS or Estimate < 0.5
MSRA	lobule vs duct	-0.124728	0.694787	0.980654	NS or Estimate < 0.5
ATL2	lobule vs duct	-0.470406	0.14124	0.863579	NS or Estimate < 0.5
SMIM19	lobule vs duct	-0.278375	0.273085	0.907759	NS or Estimate < 0.5
DERL3	lobule vs duct	-0.0359862	0.911219	0.994961	NS or Estimate < 0.5
ECD	lobule vs duct	-0.442477	0.0988047	0.847757	NS or Estimate < 0.5
RPN2	lobule vs duct	0.315386	0.103953	0.851584	NS or Estimate < 0.5
LRP5L	lobule vs duct	0.273811	0.295217	0.913334	NS or Estimate < 0.5
ZBTB43	lobule vs duct	-0.614712	0.0921745	0.836048	NS or Estimate < 0.5
FDPS	lobule vs duct	0.189574	0.514362	0.95963	NS or Estimate < 0.5
RNF185	lobule vs duct	0.367676	0.226943	0.897302	NS or Estimate < 0.5
POSTN	lobule vs duct	0.0206188	0.933625	0.996171	NS or Estimate < 0.5
MYOT	lobule vs duct	-0.0145206	0.962076	0.997692	NS or Estimate < 0.5
GKAP1	lobule vs duct	-0.503194	0.126914	0.858492	NS or Estimate < 0.5
TRPC4	lobule vs duct	0.517648	0.0868341	0.833769	NS or Estimate < 0.5
NDUFB11	lobule vs duct	0.0158609	0.957918	0.997611	NS or Estimate < 0.5
ABL2	lobule vs duct	-0.0985932	0.770679	0.986115	NS or Estimate < 0.5
C2CD4D	lobule vs duct	-0.280049	0.407311	0.940111	NS or Estimate < 0.5
NFATC4	lobule vs duct	-0.0968132	0.810721	0.987966	NS or Estimate < 0.5
PUF60	lobule vs duct	0.159211	0.625316	0.976256	NS or Estimate < 0.5
TRMT1	lobule vs duct	0.101822	0.701851	0.981617	NS or Estimate < 0.5
ZNF692	lobule vs duct	0.0872106	0.771025	0.986115	NS or Estimate < 0.5
LIMS2	lobule vs duct	0.447545	0.167835	0.86699	NS or Estimate < 0.5
ZNF415	lobule vs duct	-0.115741	0.720981	0.984474	NS or Estimate < 0.5
LRIG3	lobule vs duct	0.0732336	0.802317	0.987966	NS or Estimate < 0.5
COLCA2	lobule vs duct	-0.0374916	0.924463	0.994961	NS or Estimate < 0.5
BEAN1	lobule vs duct	0.236277	0.509787	0.957537	NS or Estimate < 0.5
R3HCC1	lobule vs duct	-0.218631	0.567163	0.964993	NS or Estimate < 0.5
FBXO28	lobule vs duct	-0.0430587	0.899528	0.994961	NS or Estimate < 0.5
SLF2	lobule vs duct	-0.0268792	0.923611	0.994961	NS or Estimate < 0.5
ALG1L2	lobule vs duct	0.0329735	0.904968	0.994961	NS or Estimate < 0.5
OTUD5	lobule vs duct	0.312456	0.217977	0.894762	NS or Estimate < 0.5
HSBP1L1	lobule vs duct	0.401315	0.236104	0.898455	NS or Estimate < 0.5
LAX1	lobule vs duct	-0.222078	0.358212	0.927315	NS or Estimate < 0.5
FZR1	lobule vs duct	0.0579631	0.877863	0.992465	NS or Estimate < 0.5
GRAMD1A	lobule vs duct	0.0825753	0.737529	0.985211	NS or Estimate < 0.5
BORCS7	lobule vs duct	-0.511028	0.0542193	0.778973	NS or Estimate < 0.5
RCOR3	lobule vs duct	-0.194371	0.227741	0.897302	NS or Estimate < 0.5
ATXN7L3B	lobule vs duct	-0.107702	0.741678	0.985997	NS or Estimate < 0.5
IFFO2	lobule vs duct	0.283716	0.320933	0.916726	NS or Estimate < 0.5
DAZAP2	lobule vs duct	-0.119325	0.632947	0.976256	NS or Estimate < 0.5
AKIRIN1	lobule vs duct	-0.190785	0.648868	0.976256	NS or Estimate < 0.5
ANP32E	lobule vs duct	-0.0643235	0.841884	0.988571	NS or Estimate < 0.5
C19orf38	lobule vs duct	-0.21743	0.444376	0.947109	NS or Estimate < 0.5
C1orf198	lobule vs duct	0.718719	0.0508154	0.778973	NS or Estimate < 0.5
BTF3L4	lobule vs duct	0.079885	0.809146	0.987966	NS or Estimate < 0.5
ZNF841	lobule vs duct	-0.385638	0.227177	0.897302	NS or Estimate < 0.5
ZNF844	lobule vs duct	0.205641	0.488991	0.953765	NS or Estimate < 0.5
SYT2	lobule vs duct	-0.0736348	0.824907	0.987966	NS or Estimate < 0.5
BTBD19	lobule vs duct	0.184552	0.589461	0.971122	NS or Estimate < 0.5
ACAD10	lobule vs duct	-0.264916	0.431507	0.943904	NS or Estimate < 0.5
TLK1	lobule vs duct	-0.0350239	0.914662	0.994961	NS or Estimate < 0.5
ZAR1L	lobule vs duct	-0.0943712	0.781127	0.986291	NS or Estimate < 0.5
LRRFIP1	lobule vs duct	0.1479	0.593415	0.97305	NS or Estimate < 0.5
TMEM151B	lobule vs duct	-0.106849	0.711793	0.982545	NS or Estimate < 0.5
ILF3	lobule vs duct	-0.2697	0.150866	0.86699	NS or Estimate < 0.5
ATXN1L	lobule vs duct	0.184839	0.557382	0.963227	NS or Estimate < 0.5
SVOPL	lobule vs duct	-0.18148	0.442587	0.947091	NS or Estimate < 0.5
BCAP31	lobule vs duct	0.0287057	0.915347	0.994961	NS or Estimate < 0.5
CNST	lobule vs duct	-0.0985932	0.788338	0.986712	NS or Estimate < 0.5
ALOX15	lobule vs duct	0.395657	0.256807	0.902927	NS or Estimate < 0.5
ATP13A2	lobule vs duct	-0.0406053	0.899614	0.994961	NS or Estimate < 0.5
TP53BP1	lobule vs duct	0.167735	0.407726	0.940111	NS or Estimate < 0.5
NIPA1	lobule vs duct	0.112546	0.736456	0.985211	NS or Estimate < 0.5
RNASEH2B	lobule vs duct	0.347262	0.270963	0.907759	NS or Estimate < 0.5
SEMA4D	lobule vs duct	-0.0316977	0.919294	0.994961	NS or Estimate < 0.5
EMC8	lobule vs duct	0.462964	0.247315	0.90203	NS or Estimate < 0.5
MGRN1	lobule vs duct	0.0699004	0.838251	0.988542	NS or Estimate < 0.5
ARFGAP3	lobule vs duct	0.00603872	0.981613	0.999774	NS or Estimate < 0.5
SPART	lobule vs duct	-0.191928	0.540593	0.96181	NS or Estimate < 0.5
TMEM169	lobule vs duct	0.338381	0.324874	0.918121	NS or Estimate < 0.5
DMTF1	lobule vs duct	-0.476185	0.0835954	0.824284	NS or Estimate < 0.5
THOC6	lobule vs duct	0.101177	0.688861	0.978642	NS or Estimate < 0.5
NEDD9	lobule vs duct	0.0578621	0.859836	0.992144	NS or Estimate < 0.5
CTIF	lobule vs duct	-0.232066	0.400743	0.939436	NS or Estimate < 0.5
MORF4L2	lobule vs duct	-0.0768638	0.786474	0.986712	NS or Estimate < 0.5
EDC3	lobule vs duct	-0.704431	0.0245084	0.725036	P < 0.05
HES4	lobule vs duct	-0.159098	0.79813	0.987966	NS or Estimate < 0.5
BMERB1	lobule vs duct	-0.312884	0.115734	0.854338	NS or Estimate < 0.5
INTS12	lobule vs duct	0.328752	0.423481	0.943641	NS or Estimate < 0.5
NREP	lobule vs duct	-0.423963	0.175802	0.86699	NS or Estimate < 0.5
FLYWCH2	lobule vs duct	0.189239	0.429529	0.943641	NS or Estimate < 0.5
SLC35B3	lobule vs duct	0.800963	0.0120393	0.626509	P < 0.05
CPSF7	lobule vs duct	0.310009	0.260636	0.904569	NS or Estimate < 0.5
BBX	lobule vs duct	-0.0145151	0.958604	0.997611	NS or Estimate < 0.5
ZNF780A	lobule vs duct	-0.0735788	0.810381	0.987966	NS or Estimate < 0.5
NFYC	lobule vs duct	-0.422755	0.157147	0.86699	NS or Estimate < 0.5
ITPK1	lobule vs duct	-0.395153	0.228799	0.897302	NS or Estimate < 0.5
EFTUD2	lobule vs duct	-0.218438	0.445533	0.947586	NS or Estimate < 0.5
TGFBRAP1	lobule vs duct	0.117331	0.695684	0.98069	NS or Estimate < 0.5
PIK3R5	lobule vs duct	-0.00710298	0.981449	0.999774	NS or Estimate < 0.5
TNRC6C	lobule vs duct	0.171429	0.640151	0.976256	NS or Estimate < 0.5
HNRNPLL	lobule vs duct	-0.111962	0.671821	0.977509	NS or Estimate < 0.5
PTGES3L	lobule vs duct	0.413961	0.288971	0.913334	NS or Estimate < 0.5
ATG13	lobule vs duct	0.180796	0.582523	0.969923	NS or Estimate < 0.5
CHID1	lobule vs duct	-0.128024	0.649975	0.976256	NS or Estimate < 0.5
ARHGAP32	lobule vs duct	0.462851	0.223389	0.897302	NS or Estimate < 0.5
FAM111B	lobule vs duct	0.343388	0.174731	0.86699	NS or Estimate < 0.5
ERI2	lobule vs duct	0.398191	0.214365	0.892037	NS or Estimate < 0.5
HSD3B7	lobule vs duct	0.280826	0.376433	0.931006	NS or Estimate < 0.5
C17orf49	lobule vs duct	-0.03601	0.906423	0.994961	NS or Estimate < 0.5
SLC6A8	lobule vs duct	0.0936332	0.713379	0.982545	NS or Estimate < 0.5
PIEZO1	lobule vs duct	-0.521678	0.345515	0.92451	NS or Estimate < 0.5
API5	lobule vs duct	0.0446471	0.904435	0.994961	NS or Estimate < 0.5
AMIGO2	lobule vs duct	-0.226782	0.591374	0.972213	NS or Estimate < 0.5
MPC2	lobule vs duct	0.0338773	0.876866	0.992144	NS or Estimate < 0.5
FAM13C	lobule vs duct	-0.239157	0.502998	0.954999	NS or Estimate < 0.5
CTDNEP1	lobule vs duct	0.26218	0.301056	0.915639	NS or Estimate < 0.5
SLC25A39	lobule vs duct	-0.270597	0.246473	0.90203	NS or Estimate < 0.5
TPCN1	lobule vs duct	-0.0848975	0.796825	0.987379	NS or Estimate < 0.5
MAPRE2	lobule vs duct	0.0950299	0.761755	0.986115	NS or Estimate < 0.5
HRH4	lobule vs duct	0.168845	0.608	0.975028	NS or Estimate < 0.5
CCDC68	lobule vs duct	0.00662691	0.984476	0.999774	NS or Estimate < 0.5
LEUTX	lobule vs duct	0.348642	0.237528	0.898455	NS or Estimate < 0.5
NOX4	lobule vs duct	0.0481906	0.878953	0.992725	NS or Estimate < 0.5
TCTN2	lobule vs duct	0.266753	0.448367	0.94784	NS or Estimate < 0.5
TCHP	lobule vs duct	0.140703	0.705359	0.982545	NS or Estimate < 0.5
RPH3A	lobule vs duct	0.665765	0.082104	0.82067	NS or Estimate < 0.5
BSDC1	lobule vs duct	0.550254	0.0697718	0.805808	NS or Estimate < 0.5
TMEM30A	lobule vs duct	0.295071	0.03133	0.743721	NS or Estimate < 0.5
CAPN8	lobule vs duct	0.697391	0.0668107	0.799939	NS or Estimate < 0.5
TBC1D7	lobule vs duct	0.334585	0.368264	0.928448	NS or Estimate < 0.5
UBTFL1	lobule vs duct	-0.00437506	0.988639	0.999774	NS or Estimate < 0.5
NDE1	lobule vs duct	-0.0400305	0.898345	0.994961	NS or Estimate < 0.5
BANF1	lobule vs duct	0.216201	0.438807	0.945288	NS or Estimate < 0.5
TLE6	lobule vs duct	0.550416	0.0631225	0.796953	NS or Estimate < 0.5
NBPF6	lobule vs duct	-0.0916411	0.757161	0.986115	NS or Estimate < 0.5
WRAP53	lobule vs duct	0.0990928	0.802413	0.987966	NS or Estimate < 0.5
AMFR	lobule vs duct	-0.256876	0.354598	0.9265	NS or Estimate < 0.5
TMX2	lobule vs duct	-0.292837	0.366388	0.928448	NS or Estimate < 0.5
NHSL1	lobule vs duct	0.0167224	0.947258	0.996943	NS or Estimate < 0.5
COPB1	lobule vs duct	-0.350114	0.292572	0.913334	NS or Estimate < 0.5
ABCC3	lobule vs duct	0.394485	0.167961	0.86699	NS or Estimate < 0.5
LDHAL6A	lobule vs duct	0.457835	0.17126	0.86699	NS or Estimate < 0.5
DET1	lobule vs duct	-0.0113009	0.974731	0.999465	NS or Estimate < 0.5
PHLDB1	lobule vs duct	-0.636908	0.0787906	0.815643	NS or Estimate < 0.5
TLE2	lobule vs duct	0.316305	0.362881	0.928448	NS or Estimate < 0.5
DENND4A	lobule vs duct	-0.168127	0.608831	0.975028	NS or Estimate < 0.5
VSTM5	lobule vs duct	-0.141519	0.668168	0.976256	NS or Estimate < 0.5
DOK3	lobule vs duct	0.0633357	0.814115	0.987966	NS or Estimate < 0.5
IMPA1	lobule vs duct	0.0576124	0.82014	0.987966	NS or Estimate < 0.5
MBIP	lobule vs duct	-0.223781	0.508083	0.956915	NS or Estimate < 0.5
MIEF2	lobule vs duct	-0.192341	0.543261	0.962957	NS or Estimate < 0.5
NKIRAS2	lobule vs duct	-0.207885	0.455018	0.949883	NS or Estimate < 0.5
MYL12B	lobule vs duct	0.235139	0.127717	0.858492	NS or Estimate < 0.5
MTHFD2L	lobule vs duct	0.205763	0.561859	0.963909	NS or Estimate < 0.5
CCDC169	lobule vs duct	-0.0928842	0.772834	0.986115	NS or Estimate < 0.5
ANG	lobule vs duct	0.196578	0.332851	0.920296	NS or Estimate < 0.5
MUC7	lobule vs duct	0.30852	0.42373	0.943641	NS or Estimate < 0.5
BTN3A1	lobule vs duct	-0.360752	0.172741	0.86699	NS or Estimate < 0.5
SCRN2	lobule vs duct	0.176225	0.635372	0.976256	NS or Estimate < 0.5
PLET1	lobule vs duct	0.269751	0.448277	0.94784	NS or Estimate < 0.5
PTPRQ	lobule vs duct	-0.235231	0.491372	0.954392	NS or Estimate < 0.5
IQCF5	lobule vs duct	-0.0793449	0.815889	0.987966	NS or Estimate < 0.5
COG6	lobule vs duct	0.470948	0.22481	0.897302	NS or Estimate < 0.5
ZNF619	lobule vs duct	0.187774	0.518438	0.961095	NS or Estimate < 0.5
RRP12	lobule vs duct	0.256915	0.400348	0.939359	NS or Estimate < 0.5
CAPN14	lobule vs duct	-0.0177177	0.958117	0.997611	NS or Estimate < 0.5
SLC1A5	lobule vs duct	0.135008	0.679927	0.977948	NS or Estimate < 0.5
CRHR1	lobule vs duct	0.368194	0.272632	0.907759	NS or Estimate < 0.5
UBE2QL1	lobule vs duct	0.0532145	0.882191	0.993234	NS or Estimate < 0.5
FAM200B	lobule vs duct	0.740662	0.028391	0.740832	P < 0.05
KIAA1671	lobule vs duct	-0.870821	0.0074478	0.608835	P < 0.05
ANKRD65	lobule vs duct	0.285513	0.40913	0.941045	NS or Estimate < 0.5
SLCO2B1	lobule vs duct	0.154479	0.641384	0.976256	NS or Estimate < 0.5
SP9	lobule vs duct	0.43689	0.0970658	0.846954	NS or Estimate < 0.5
LAMTOR2	lobule vs duct	-0.219622	0.50309	0.954999	NS or Estimate < 0.5
FAM185A	lobule vs duct	0.0134345	0.967233	0.998138	NS or Estimate < 0.5
NGLY1	lobule vs duct	0.241859	0.435926	0.944861	NS or Estimate < 0.5
EXOC7	lobule vs duct	-0.089583	0.72289	0.984474	NS or Estimate < 0.5
IQCN	lobule vs duct	0.0570846	0.853145	0.991095	NS or Estimate < 0.5
ETV3	lobule vs duct	0.214765	0.142743	0.866148	NS or Estimate < 0.5
UBE2Q2	lobule vs duct	-0.0699372	0.84198	0.988571	NS or Estimate < 0.5
MDM2	lobule vs duct	0.558142	0.121903	0.857185	NS or Estimate < 0.5
ZNF566	lobule vs duct	0.528311	0.0343471	0.748927	P < 0.05
ZNF576	lobule vs duct	0.225626	0.534525	0.96181	NS or Estimate < 0.5
IPP	lobule vs duct	-0.149652	0.695434	0.980654	NS or Estimate < 0.5
ELF1	lobule vs duct	0.20948	0.550002	0.963227	NS or Estimate < 0.5
MKLN1	lobule vs duct	0.0699518	0.841272	0.988571	NS or Estimate < 0.5
PTPN3	lobule vs duct	0.124557	0.721211	0.984474	NS or Estimate < 0.5
TSEN2	lobule vs duct	0.400227	0.230838	0.897568	NS or Estimate < 0.5
CCDC110	lobule vs duct	-0.0714154	0.825966	0.987966	NS or Estimate < 0.5
TMEM205	lobule vs duct	-0.796486	0.0208737	0.705173	P < 0.05
MSL2	lobule vs duct	0.0916264	0.760551	0.986115	NS or Estimate < 0.5
TTC28	lobule vs duct	0.460088	0.251022	0.90203	NS or Estimate < 0.5
NR1D2	lobule vs duct	-0.375053	0.318038	0.916726	NS or Estimate < 0.5
ZNF880	lobule vs duct	-0.20869	0.475739	0.951304	NS or Estimate < 0.5
SCAF4	lobule vs duct	0.094858	0.768198	0.986115	NS or Estimate < 0.5
ZNF200	lobule vs duct	-0.159085	0.630716	0.976256	NS or Estimate < 0.5
SCRN1	lobule vs duct	0.346298	0.17387	0.86699	NS or Estimate < 0.5
YPEL3	lobule vs duct	-0.289242	0.233312	0.898455	NS or Estimate < 0.5
ZSCAN18	lobule vs duct	0.163193	0.62759	0.976256	NS or Estimate < 0.5
TRIM45	lobule vs duct	0.051509	0.860285	0.992144	NS or Estimate < 0.5
APH1B	lobule vs duct	0.258056	0.382071	0.931646	NS or Estimate < 0.5
ZNF529	lobule vs duct	-0.201076	0.464835	0.950909	NS or Estimate < 0.5
CTAGE9	lobule vs duct	-0.340967	0.188696	0.873883	NS or Estimate < 0.5
RFX8	lobule vs duct	-0.144279	0.696752	0.98069	NS or Estimate < 0.5
GLG1	lobule vs duct	0.0846702	0.680957	0.977974	NS or Estimate < 0.5
SORBS2	lobule vs duct	0.700426	0.0258555	0.72667	P < 0.05
NUPR2	lobule vs duct	-0.267636	0.300729	0.915639	NS or Estimate < 0.5
CT47B1	lobule vs duct	0.353956	0.338449	0.921005	NS or Estimate < 0.5
FKBP5	lobule vs duct	-0.0819948	0.770235	0.986115	NS or Estimate < 0.5
BORCS8	lobule vs duct	0.277324	0.421307	0.943641	NS or Estimate < 0.5
SH2B1	lobule vs duct	-0.000704074	0.998193	0.99991	NS or Estimate < 0.5
MTFR1	lobule vs duct	0.378403	0.332854	0.920296	NS or Estimate < 0.5
SCAPER	lobule vs duct	-0.128081	0.703073	0.982081	NS or Estimate < 0.5
SLC13A2	lobule vs duct	-0.206098	0.530271	0.96181	NS or Estimate < 0.5
TJAP1	lobule vs duct	-0.209128	0.486025	0.953765	NS or Estimate < 0.5
GORAB	lobule vs duct	0.800359	0.0111925	0.626509	P < 0.05
GLRA1	lobule vs duct	0.410353	0.205899	0.886619	NS or Estimate < 0.5
HSDL1	lobule vs duct	-0.0138999	0.959377	0.997611	NS or Estimate < 0.5
CLDN14	lobule vs duct	-0.120073	0.733698	0.984474	NS or Estimate < 0.5
FAN1	lobule vs duct	-0.311357	0.378838	0.931432	NS or Estimate < 0.5
PTGR1	lobule vs duct	0.149039	0.572679	0.966953	NS or Estimate < 0.5
FAM25A	lobule vs duct	0.700737	0.00659676	0.608835	P < 0.05
TRIM77	lobule vs duct	-0.0690552	0.830524	0.987966	NS or Estimate < 0.5
ZNF407	lobule vs duct	-0.170622	0.636081	0.976256	NS or Estimate < 0.5
PIP4K2C	lobule vs duct	0.331497	0.322784	0.916726	NS or Estimate < 0.5
GPR85	lobule vs duct	0.0212785	0.959192	0.997611	NS or Estimate < 0.5
TCF7L2	lobule vs duct	-0.140952	0.664331	0.976256	NS or Estimate < 0.5
SRP54	lobule vs duct	-0.0127373	0.957554	0.997611	NS or Estimate < 0.5
P3H1	lobule vs duct	0.375763	0.27137	0.907759	NS or Estimate < 0.5
MYOCD	lobule vs duct	0.450826	0.154804	0.86699	NS or Estimate < 0.5
SPSB2	lobule vs duct	0.0883086	0.764865	0.986115	NS or Estimate < 0.5
GRAMD2B	lobule vs duct	-0.625541	0.0300625	0.743721	P < 0.05
TMEM88B	lobule vs duct	-0.151448	0.628987	0.976256	NS or Estimate < 0.5
KDM4C	lobule vs duct	0.209901	0.45212	0.949351	NS or Estimate < 0.5
RBM19	lobule vs duct	0.270292	0.400983	0.939436	NS or Estimate < 0.5
ANK3	lobule vs duct	-0.00549525	0.981826	0.999774	NS or Estimate < 0.5
ANPEP	lobule vs duct	0.778913	0.0218158	0.715791	P < 0.05
ANXA4	lobule vs duct	-0.0710873	0.792743	0.986989	NS or Estimate < 0.5
ANXA5	lobule vs duct	-0.0302299	0.900664	0.994961	NS or Estimate < 0.5
SEPTIN12	lobule vs duct	0.638643	0.0912421	0.835902	NS or Estimate < 0.5
ANXA6	lobule vs duct	0.0950086	0.733677	0.984474	NS or Estimate < 0.5
ANXA7	lobule vs duct	-0.155144	0.648565	0.976256	NS or Estimate < 0.5
ZNF716	lobule vs duct	-0.145283	0.689437	0.979054	NS or Estimate < 0.5
MTHFSD	lobule vs duct	-0.237991	0.417439	0.942481	NS or Estimate < 0.5
ZNF727	lobule vs duct	-0.00815633	0.978191	0.999465	NS or Estimate < 0.5
BIVM	lobule vs duct	-0.0336799	0.924433	0.994961	NS or Estimate < 0.5
SH3YL1	lobule vs duct	0.475548	0.0650654	0.796953	NS or Estimate < 0.5
MCTP2	lobule vs duct	0.483571	0.213989	0.892037	NS or Estimate < 0.5
SYNCRIP	lobule vs duct	-0.00573992	0.980514	0.999774	NS or Estimate < 0.5
BUD13	lobule vs duct	0.165858	0.633764	0.976256	NS or Estimate < 0.5
CANT1	lobule vs duct	0.177066	0.557648	0.963227	NS or Estimate < 0.5
EVI5L	lobule vs duct	0.16622	0.525997	0.961095	NS or Estimate < 0.5
EPS15	lobule vs duct	0.505631	0.109572	0.854338	NS or Estimate < 0.5
CLDN10	lobule vs duct	0.441123	0.262345	0.905491	NS or Estimate < 0.5
C15orf40	lobule vs duct	-0.112887	0.687917	0.978588	NS or Estimate < 0.5
MGAT4A	lobule vs duct	-0.152017	0.701107	0.9815	NS or Estimate < 0.5
SLC25A13	lobule vs duct	-0.651092	0.0306726	0.743721	P < 0.05
RNF170	lobule vs duct	0.018642	0.95106	0.997516	NS or Estimate < 0.5
SPG11	lobule vs duct	-0.44802	0.250779	0.90203	NS or Estimate < 0.5
SETD6	lobule vs duct	0.399865	0.258754	0.904302	NS or Estimate < 0.5
TRAPPC9	lobule vs duct	-0.123019	0.528658	0.961799	NS or Estimate < 0.5
POLR3B	lobule vs duct	-0.250512	0.47289	0.951304	NS or Estimate < 0.5
NPTN	lobule vs duct	-0.963071	0.00690679	0.608835	P < 0.05
CYB561A3	lobule vs duct	-0.138356	0.615378	0.976256	NS or Estimate < 0.5
JMJD4	lobule vs duct	0.23812	0.446102	0.947586	NS or Estimate < 0.5
PLEKHD1	lobule vs duct	0.839828	0.0168235	0.674985	P < 0.05
MAFF	lobule vs duct	-0.258208	0.469422	0.950909	NS or Estimate < 0.5
SAMD4A	lobule vs duct	0.672658	0.114389	0.854338	NS or Estimate < 0.5
DUS3L	lobule vs duct	0.301432	0.383625	0.931747	NS or Estimate < 0.5
KDM4E	lobule vs duct	0.595446	0.0413808	0.764353	P < 0.05
WWC1	lobule vs duct	0.0636919	0.869977	0.992144	NS or Estimate < 0.5
FXN	lobule vs duct	0.394325	0.211201	0.890656	NS or Estimate < 0.5
AHCY	lobule vs duct	-0.438773	0.182307	0.870539	NS or Estimate < 0.5
SPATA48	lobule vs duct	0.38938	0.214298	0.892037	NS or Estimate < 0.5
PDCD6IP	lobule vs duct	0.448735	0.139996	0.863244	NS or Estimate < 0.5
SH3D21	lobule vs duct	0.0751722	0.766156	0.986115	NS or Estimate < 0.5
KIAA0040	lobule vs duct	-0.457866	0.216717	0.893342	NS or Estimate < 0.5
PLXNB3	lobule vs duct	0.128308	0.676721	0.977911	NS or Estimate < 0.5
PCYT1B	lobule vs duct	-0.277865	0.492067	0.954392	NS or Estimate < 0.5
FBXL17	lobule vs duct	0.2691	0.322539	0.916726	NS or Estimate < 0.5
CCDC120	lobule vs duct	-0.195535	0.531168	0.96181	NS or Estimate < 0.5
RAB2B	lobule vs duct	0.237039	0.386163	0.933152	NS or Estimate < 0.5
FAM172A	lobule vs duct	-0.0882171	0.810177	0.987966	NS or Estimate < 0.5
ZNF580	lobule vs duct	-0.434307	0.117069	0.854338	NS or Estimate < 0.5
TWNK	lobule vs duct	0.415123	0.164222	0.86699	NS or Estimate < 0.5
VSIG10L	lobule vs duct	0.112407	0.703839	0.982447	NS or Estimate < 0.5
FAM170A	lobule vs duct	0.185044	0.63368	0.976256	NS or Estimate < 0.5
APBB1	lobule vs duct	-0.0354876	0.920008	0.994961	NS or Estimate < 0.5
PPP6R3	lobule vs duct	0.029332	0.926493	0.994961	NS or Estimate < 0.5
PLIN3	lobule vs duct	0.226766	0.535812	0.96181	NS or Estimate < 0.5
DDHD2	lobule vs duct	-0.244857	0.315612	0.916726	NS or Estimate < 0.5
ODR4	lobule vs duct	-0.402425	0.288646	0.913334	NS or Estimate < 0.5
PRR29	lobule vs duct	-0.43701	0.210212	0.890247	NS or Estimate < 0.5
TRAF3IP2	lobule vs duct	-0.241843	0.532373	0.96181	NS or Estimate < 0.5
FLNB	lobule vs duct	-0.0330348	0.90736	0.994961	NS or Estimate < 0.5
BRD8	lobule vs duct	-0.364216	0.330601	0.919296	NS or Estimate < 0.5
MRGPRG	lobule vs duct	0.52069	0.129123	0.858492	NS or Estimate < 0.5
FAM180B	lobule vs duct	-0.174289	0.622494	0.976256	NS or Estimate < 0.5
MTF2	lobule vs duct	0.0485059	0.858017	0.991877	NS or Estimate < 0.5
ARHGAP40	lobule vs duct	-0.0210745	0.930719	0.994961	NS or Estimate < 0.5
SHISAL2B	lobule vs duct	0.360974	0.315794	0.916726	NS or Estimate < 0.5
C5orf63	lobule vs duct	1.07053	8.29345e-05	0.283912	P < 0.05
CFAP44	lobule vs duct	-0.209524	0.527451	0.961095	NS or Estimate < 0.5
IYD	lobule vs duct	0.538602	0.0823372	0.820974	NS or Estimate < 0.5
ZNF605	lobule vs duct	0.665845	0.0483358	0.77139	P < 0.05
ARHGAP4	lobule vs duct	-0.196332	0.590903	0.971973	NS or Estimate < 0.5
NPAS3	lobule vs duct	0.151197	0.679817	0.977948	NS or Estimate < 0.5
ACIN1	lobule vs duct	-0.258122	0.446359	0.947615	NS or Estimate < 0.5
FXYD6	lobule vs duct	0.160264	0.652863	0.976256	NS or Estimate < 0.5
TMEM41B	lobule vs duct	-0.179801	0.585373	0.969923	NS or Estimate < 0.5
HERC6	lobule vs duct	0.310888	0.353431	0.926354	NS or Estimate < 0.5
LDHA	lobule vs duct	0.208055	0.170387	0.86699	NS or Estimate < 0.5
ZNF268	lobule vs duct	0.0865329	0.803565	0.987966	NS or Estimate < 0.5
MKS1	lobule vs duct	0.772725	0.0426012	0.77139	P < 0.05
DAG1	lobule vs duct	0.369168	0.246021	0.90203	NS or Estimate < 0.5
STARD3	lobule vs duct	-0.0299262	0.918806	0.994961	NS or Estimate < 0.5
HES7	lobule vs duct	0.170087	0.53681	0.96181	NS or Estimate < 0.5
PROM2	lobule vs duct	0.233867	0.455969	0.949883	NS or Estimate < 0.5
BIRC2	lobule vs duct	0.0480896	0.899615	0.994961	NS or Estimate < 0.5
EPB41	lobule vs duct	0.610431	0.0714351	0.806305	NS or Estimate < 0.5
NDUFS2	lobule vs duct	0.0886373	0.796139	0.987107	NS or Estimate < 0.5
HAUS4	lobule vs duct	0.12368	0.707984	0.982545	NS or Estimate < 0.5
ARHGAP25	lobule vs duct	-0.416379	0.256562	0.902908	NS or Estimate < 0.5
RGMA	lobule vs duct	-0.73913	0.0121206	0.626509	P < 0.05
SLC26A11	lobule vs duct	0.0937467	0.736892	0.985211	NS or Estimate < 0.5
SHMT2	lobule vs duct	-0.0852398	0.794898	0.987015	NS or Estimate < 0.5
MTUS1	lobule vs duct	-0.30539	0.408649	0.94078	NS or Estimate < 0.5
SMOC2	lobule vs duct	0.345823	0.35024	0.926289	NS or Estimate < 0.5
EHHADH	lobule vs duct	0.797647	0.0321928	0.746354	P < 0.05
MPP1	lobule vs duct	-0.69306	0.0332253	0.746354	P < 0.05
FAM122B	lobule vs duct	-0.329642	0.247278	0.90203	NS or Estimate < 0.5
AFF1	lobule vs duct	-0.688682	0.0619543	0.796953	NS or Estimate < 0.5
FAM104B	lobule vs duct	0.130305	0.562105	0.963909	NS or Estimate < 0.5
XIAP	lobule vs duct	0.297661	0.29057	0.913334	NS or Estimate < 0.5
CAAP1	lobule vs duct	0.748242	0.0360356	0.756511	P < 0.05
NEU4	lobule vs duct	-0.409348	0.244502	0.90203	NS or Estimate < 0.5
RAB35	lobule vs duct	0.618498	0.114276	0.854338	NS or Estimate < 0.5
DMAC2	lobule vs duct	-0.0177971	0.957155	0.997611	NS or Estimate < 0.5
CMSS1	lobule vs duct	0.0902489	0.787663	0.986712	NS or Estimate < 0.5
TNFAIP8L1	lobule vs duct	0.564109	0.0257672	0.72667	P < 0.05
TMEM178A	lobule vs duct	-0.662595	0.0445455	0.77139	P < 0.05
KCTD7	lobule vs duct	0.499514	0.183526	0.87104	NS or Estimate < 0.5
BIRC5	lobule vs duct	0.123597	0.547064	0.963227	NS or Estimate < 0.5
C3orf80	lobule vs duct	-0.375133	0.354374	0.9265	NS or Estimate < 0.5
TBC1D17	lobule vs duct	-0.000257584	0.999405	0.99991	NS or Estimate < 0.5
WWTR1	lobule vs duct	0.17117	0.591541	0.972332	NS or Estimate < 0.5
EDN1	lobule vs duct	-0.107299	0.788205	0.986712	NS or Estimate < 0.5
TESC	lobule vs duct	-0.0351009	0.906546	0.994961	NS or Estimate < 0.5
TTC39B	lobule vs duct	-0.336713	0.191877	0.876139	NS or Estimate < 0.5
KRTCAP3	lobule vs duct	-0.0868845	0.789297	0.986712	NS or Estimate < 0.5
CUL7	lobule vs duct	0.181671	0.620099	0.976256	NS or Estimate < 0.5
BEX2	lobule vs duct	-0.0976544	0.743681	0.986115	NS or Estimate < 0.5
PDZD3	lobule vs duct	-0.0965448	0.771788	0.986115	NS or Estimate < 0.5
IFT46	lobule vs duct	-0.255154	0.446403	0.947615	NS or Estimate < 0.5
SAP25	lobule vs duct	0.0146372	0.951299	0.997516	NS or Estimate < 0.5
AQP7	lobule vs duct	-0.305881	0.243053	0.901983	NS or Estimate < 0.5
TJP2	lobule vs duct	-0.242641	0.474044	0.951304	NS or Estimate < 0.5
DZIP1L	lobule vs duct	0.338127	0.317008	0.916726	NS or Estimate < 0.5
HHAT	lobule vs duct	-0.344936	0.204483	0.883452	NS or Estimate < 0.5
LAS1L	lobule vs duct	-0.259111	0.387282	0.934316	NS or Estimate < 0.5
MFSD5	lobule vs duct	-0.336194	0.263318	0.906283	NS or Estimate < 0.5
ZNF736	lobule vs duct	0.233525	0.509177	0.957212	NS or Estimate < 0.5
STRBP	lobule vs duct	0.327996	0.354241	0.92642	NS or Estimate < 0.5
PET100	lobule vs duct	-0.216661	0.542008	0.962549	NS or Estimate < 0.5
ZMYM3	lobule vs duct	0.0783622	0.786228	0.986712	NS or Estimate < 0.5
UBAP1	lobule vs duct	-0.19359	0.481763	0.953121	NS or Estimate < 0.5
ZEB2	lobule vs duct	0.2997	0.399524	0.939013	NS or Estimate < 0.5
C3orf52	lobule vs duct	-0.171279	0.600058	0.973708	NS or Estimate < 0.5
NUDT16	lobule vs duct	0.57451	0.105201	0.854338	NS or Estimate < 0.5
KXD1	lobule vs duct	-0.0400194	0.888316	0.99418	NS or Estimate < 0.5
AGA	lobule vs duct	-0.0944948	0.795518	0.987069	NS or Estimate < 0.5
TBP	lobule vs duct	-0.381213	0.22121	0.897302	NS or Estimate < 0.5
ZNF540	lobule vs duct	0.500042	0.0119825	0.626509	P < 0.05
MASTL	lobule vs duct	0.515796	0.129821	0.858492	NS or Estimate < 0.5
PLS3	lobule vs duct	-0.16715	0.614443	0.976256	NS or Estimate < 0.5
KCNJ13	lobule vs duct	-0.363361	0.235016	0.898455	NS or Estimate < 0.5
EFHC1	lobule vs duct	0.202078	0.562672	0.964317	NS or Estimate < 0.5
KLHL7	lobule vs duct	0.555899	0.150609	0.86699	NS or Estimate < 0.5
GOLGA3	lobule vs duct	0.700923	0.0163799	0.674985	P < 0.05
TECPR2	lobule vs duct	0.138663	0.646145	0.976256	NS or Estimate < 0.5
ZFP62	lobule vs duct	0.334319	0.365835	0.928448	NS or Estimate < 0.5
ZNF177	lobule vs duct	-0.205418	0.582413	0.969923	NS or Estimate < 0.5
ZFYVE28	lobule vs duct	0.00616833	0.98292	0.999774	NS or Estimate < 0.5
RAB40C	lobule vs duct	0.0395118	0.904653	0.994961	NS or Estimate < 0.5
TSFM	lobule vs duct	-0.0409778	0.881435	0.993234	NS or Estimate < 0.5
SLC38A6	lobule vs duct	-0.10853	0.746743	0.986115	NS or Estimate < 0.5
PGM1	lobule vs duct	-0.0629302	0.797598	0.987966	NS or Estimate < 0.5
YTHDF2	lobule vs duct	0.146051	0.628438	0.976256	NS or Estimate < 0.5
KIF21A	lobule vs duct	-0.465512	0.10829	0.854338	NS or Estimate < 0.5
SP7	lobule vs duct	0.0570334	0.870731	0.992144	NS or Estimate < 0.5
ARHGEF9	lobule vs duct	0.436482	0.228484	0.897302	NS or Estimate < 0.5
NEBL	lobule vs duct	-0.356747	0.379258	0.931591	NS or Estimate < 0.5
MAN2B1	lobule vs duct	0.317457	0.227049	0.897302	NS or Estimate < 0.5
MRRF	lobule vs duct	0.271722	0.343002	0.922551	NS or Estimate < 0.5
TXNRD3	lobule vs duct	0.347139	0.264459	0.906983	NS or Estimate < 0.5
DGCR2	lobule vs duct	-0.272128	0.370832	0.928448	NS or Estimate < 0.5
BRD7	lobule vs duct	-0.28541	0.337901	0.921005	NS or Estimate < 0.5
SPAM1	lobule vs duct	0.329743	0.442411	0.947091	NS or Estimate < 0.5
OSBPL10	lobule vs duct	0.0399423	0.903797	0.994961	NS or Estimate < 0.5
SERINC5	lobule vs duct	0.130616	0.714153	0.982545	NS or Estimate < 0.5
POLL	lobule vs duct	-0.364382	0.291605	0.913334	NS or Estimate < 0.5
LDHB	lobule vs duct	0.0409023	0.805681	0.987966	NS or Estimate < 0.5
PRR7	lobule vs duct	0.108814	0.721836	0.984474	NS or Estimate < 0.5
DMXL2	lobule vs duct	-0.21274	0.547631	0.963227	NS or Estimate < 0.5
GOLGA7	lobule vs duct	0.803321	0.0189641	0.690645	P < 0.05
RABEPK	lobule vs duct	0.187704	0.540385	0.96181	NS or Estimate < 0.5
ARHGDIB	lobule vs duct	0.90858	0.014555	0.672625	P < 0.05
ARL1	lobule vs duct	-0.378206	0.221512	0.897302	NS or Estimate < 0.5
SLC34A3	lobule vs duct	-0.882962	0.00548321	0.568814	P < 0.05
CPEB2	lobule vs duct	0.033487	0.924711	0.994961	NS or Estimate < 0.5
LGALS3	lobule vs duct	-0.378126	0.102563	0.851584	NS or Estimate < 0.5
MAMLD1	lobule vs duct	0.626352	0.0760073	0.814374	NS or Estimate < 0.5
PPP2R2A	lobule vs duct	-0.112003	0.756497	0.986115	NS or Estimate < 0.5
SUCLG2	lobule vs duct	0.300738	0.404954	0.939436	NS or Estimate < 0.5
CD33	lobule vs duct	1.13774	0.000587852	0.391759	P < 0.05
RIF1	lobule vs duct	-0.288642	0.422447	0.943641	NS or Estimate < 0.5
KLF11	lobule vs duct	-0.035535	0.924509	0.994961	NS or Estimate < 0.5
SRPRA	lobule vs duct	-0.0454888	0.883949	0.993234	NS or Estimate < 0.5
SYCP3	lobule vs duct	0.234969	0.485984	0.953765	NS or Estimate < 0.5
PHETA1	lobule vs duct	-0.305379	0.359616	0.928422	NS or Estimate < 0.5
BHMT2	lobule vs duct	-0.203754	0.489013	0.953765	NS or Estimate < 0.5
STX3	lobule vs duct	0.229622	0.35608	0.9268	NS or Estimate < 0.5
SYNJ2	lobule vs duct	0.373771	0.308083	0.916726	NS or Estimate < 0.5
ZNF182	lobule vs duct	0.0280524	0.92794	0.994961	NS or Estimate < 0.5
SCAMP5	lobule vs duct	-0.276138	0.353096	0.926354	NS or Estimate < 0.5
IGLL5	lobule vs duct	-1.02255	0.272041	0.907759	NS or Estimate < 0.5
SUFU	lobule vs duct	-0.0457363	0.893959	0.994961	NS or Estimate < 0.5
ASGR2	lobule vs duct	-0.332109	0.32634	0.91821	NS or Estimate < 0.5
ATP6AP1	lobule vs duct	-0.566491	0.10952	0.854338	NS or Estimate < 0.5
ATR	lobule vs duct	-0.273346	0.323817	0.917495	NS or Estimate < 0.5
GYG2	lobule vs duct	0.0155891	0.966665	0.998109	NS or Estimate < 0.5
HADH	lobule vs duct	0.265288	0.405151	0.939476	NS or Estimate < 0.5
SLAMF6	lobule vs duct	0.119527	0.686421	0.978588	NS or Estimate < 0.5
PIGT	lobule vs duct	0.115982	0.728534	0.984474	NS or Estimate < 0.5
CTTN	lobule vs duct	0.209494	0.439227	0.945405	NS or Estimate < 0.5
CLTA	lobule vs duct	0.0748925	0.683451	0.978588	NS or Estimate < 0.5
TMLHE	lobule vs duct	-0.259399	0.357108	0.927095	NS or Estimate < 0.5
PRMT7	lobule vs duct	0.50844	0.0933797	0.836102	NS or Estimate < 0.5
KLHDC4	lobule vs duct	0.369311	0.313311	0.916726	NS or Estimate < 0.5
PHF8	lobule vs duct	-0.172883	0.529293	0.96181	NS or Estimate < 0.5
CARD8	lobule vs duct	-0.0260215	0.934763	0.996171	NS or Estimate < 0.5
PACSIN2	lobule vs duct	-0.110986	0.724593	0.984474	NS or Estimate < 0.5
RNF17	lobule vs duct	0.183101	0.647666	0.976256	NS or Estimate < 0.5
MARF1	lobule vs duct	0.161114	0.568064	0.964993	NS or Estimate < 0.5
NDUFA2	lobule vs duct	-0.408722	0.17542	0.86699	NS or Estimate < 0.5
CLDN11	lobule vs duct	0.135494	0.700251	0.981302	NS or Estimate < 0.5
TUT7	lobule vs duct	0.228222	0.419877	0.943641	NS or Estimate < 0.5
ARHGDIA	lobule vs duct	0.0337379	0.906457	0.994961	NS or Estimate < 0.5
NIT1	lobule vs duct	0.0806107	0.795309	0.987069	NS or Estimate < 0.5
PLCXD2	lobule vs duct	0.276003	0.392945	0.936004	NS or Estimate < 0.5
CES3	lobule vs duct	0.324195	0.362355	0.928448	NS or Estimate < 0.5
BACH1	lobule vs duct	-0.711485	0.0051141	0.544945	P < 0.05
BAK1	lobule vs duct	-0.169352	0.656943	0.976256	NS or Estimate < 0.5
BCAT2	lobule vs duct	0.213298	0.586675	0.969923	NS or Estimate < 0.5
IFT80	lobule vs duct	-0.282749	0.369228	0.928448	NS or Estimate < 0.5
RPH3AL	lobule vs duct	-0.156969	0.609225	0.975229	NS or Estimate < 0.5
TAF6	lobule vs duct	0.43868	0.170934	0.86699	NS or Estimate < 0.5
ZNF674	lobule vs duct	-0.0426419	0.904458	0.994961	NS or Estimate < 0.5
MTRNR2L1	lobule vs duct	0.373504	0.209257	0.889616	NS or Estimate < 0.5
KRTAP9-1	lobule vs duct	-0.107413	0.715697	0.982848	NS or Estimate < 0.5
CTH	lobule vs duct	0.279247	0.427696	0.943641	NS or Estimate < 0.5
MTRNR2L5	lobule vs duct	-0.028567	0.929534	0.994961	NS or Estimate < 0.5
ALS2CL	lobule vs duct	0.194381	0.533722	0.96181	NS or Estimate < 0.5
RALGPS1	lobule vs duct	0.0346782	0.922647	0.994961	NS or Estimate < 0.5
DHX35	lobule vs duct	-0.239158	0.405155	0.939476	NS or Estimate < 0.5
PLEKHA5	lobule vs duct	0.339939	0.249671	0.90203	NS or Estimate < 0.5
HYI	lobule vs duct	-0.262942	0.303133	0.915639	NS or Estimate < 0.5
FAM193B	lobule vs duct	-0.520308	0.0753583	0.814374	NS or Estimate < 0.5
PIWIL1	lobule vs duct	-0.46372	0.125595	0.858492	NS or Estimate < 0.5
GSTO1	lobule vs duct	0.286525	0.421007	0.943641	NS or Estimate < 0.5
SRSF10	lobule vs duct	0.308699	0.233574	0.898455	NS or Estimate < 0.5
GSTO2	lobule vs duct	0.548017	0.0701874	0.805808	NS or Estimate < 0.5
CTCF	lobule vs duct	0.428717	0.209726	0.889616	NS or Estimate < 0.5
SEC31A	lobule vs duct	0.250419	0.344709	0.922879	NS or Estimate < 0.5
SLC25A22	lobule vs duct	0.269059	0.500264	0.954999	NS or Estimate < 0.5
TNFRSF17	lobule vs duct	-0.0276397	0.928504	0.994961	NS or Estimate < 0.5
SIRT6	lobule vs duct	0.300243	0.18726	0.873665	NS or Estimate < 0.5
SEMA4A	lobule vs duct	-0.338161	0.297901	0.914337	NS or Estimate < 0.5
VIPAS39	lobule vs duct	0.387447	0.133822	0.859959	NS or Estimate < 0.5
DIDO1	lobule vs duct	0.218574	0.486211	0.953765	NS or Estimate < 0.5
NDUFA11	lobule vs duct	0.388433	0.165042	0.86699	NS or Estimate < 0.5
UCKL1	lobule vs duct	0.174293	0.540886	0.96181	NS or Estimate < 0.5
TUBA8	lobule vs duct	0.564712	0.0526845	0.778973	NS or Estimate < 0.5
PLEKHS1	lobule vs duct	1.03748	0.0019565	0.491212	P < 0.05
KANSL1	lobule vs duct	-0.0380998	0.85794	0.991877	NS or Estimate < 0.5
PPP1R21	lobule vs duct	0.0923614	0.730042	0.984474	NS or Estimate < 0.5
SECISBP2L	lobule vs duct	-0.652236	0.0532005	0.778973	NS or Estimate < 0.5
TCF24	lobule vs duct	0.254655	0.455832	0.949883	NS or Estimate < 0.5
TTC27	lobule vs duct	-0.157579	0.596026	0.973137	NS or Estimate < 0.5
SCRN3	lobule vs duct	0.488506	0.0937439	0.837902	NS or Estimate < 0.5
FBXL5	lobule vs duct	-0.146138	0.580126	0.969893	NS or Estimate < 0.5
DOCK8	lobule vs duct	-0.198025	0.564769	0.964317	NS or Estimate < 0.5
C19orf84	lobule vs duct	-0.392909	0.277719	0.910243	NS or Estimate < 0.5
SMIM17	lobule vs duct	0.467971	0.0778761	0.815643	NS or Estimate < 0.5
ZNF705B	lobule vs duct	0.236113	0.511821	0.958145	NS or Estimate < 0.5
HCN2	lobule vs duct	-0.094089	0.742179	0.985997	NS or Estimate < 0.5
MATR3	lobule vs duct	0.00666785	0.959957	0.997611	NS or Estimate < 0.5
MEPCE	lobule vs duct	0.298161	0.127187	0.858492	NS or Estimate < 0.5
PTPRU	lobule vs duct	0.147625	0.647007	0.976256	NS or Estimate < 0.5
PPIE	lobule vs duct	0.125688	0.66627	0.976256	NS or Estimate < 0.5
C19orf81	lobule vs duct	0.433723	0.236341	0.898455	NS or Estimate < 0.5
ANKRD28	lobule vs duct	0.255974	0.451167	0.949351	NS or Estimate < 0.5
TSTD3	lobule vs duct	0.0181345	0.944402	0.996715	NS or Estimate < 0.5
RNF225	lobule vs duct	-0.151106	0.668138	0.976256	NS or Estimate < 0.5
ANKRD44	lobule vs duct	-0.196811	0.483582	0.95342	NS or Estimate < 0.5
EFCAB13	lobule vs duct	-0.270625	0.291032	0.913334	NS or Estimate < 0.5
YIPF6	lobule vs duct	0.266714	0.381724	0.931646	NS or Estimate < 0.5
DENND1B	lobule vs duct	-0.167036	0.630226	0.976256	NS or Estimate < 0.5
ZNF783	lobule vs duct	0.144071	0.661901	0.976256	NS or Estimate < 0.5
TRPM4	lobule vs duct	-0.0494626	0.876127	0.992144	NS or Estimate < 0.5
TGFBR3L	lobule vs duct	-0.147792	0.489542	0.953765	NS or Estimate < 0.5
BBIP1	lobule vs duct	-0.180091	0.614941	0.976256	NS or Estimate < 0.5
CGGBP1	lobule vs duct	0.316194	0.317419	0.916726	NS or Estimate < 0.5
RAB9A	lobule vs duct	-0.255635	0.431305	0.943904	NS or Estimate < 0.5
MLLT10	lobule vs duct	0.109735	0.686472	0.978588	NS or Estimate < 0.5
CCDC179	lobule vs duct	-0.07137	0.800871	0.987966	NS or Estimate < 0.5
BTN2A1	lobule vs duct	-0.0896886	0.77771	0.986115	NS or Estimate < 0.5
DPYSL3	lobule vs duct	0.0530074	0.849931	0.990981	NS or Estimate < 0.5
OXR1	lobule vs duct	-0.169514	0.510694	0.957537	NS or Estimate < 0.5
ADCY4	lobule vs duct	-0.180706	0.647486	0.976256	NS or Estimate < 0.5
ATP6V0C	lobule vs duct	0.410436	0.214975	0.892037	NS or Estimate < 0.5
C15orf65	lobule vs duct	-0.526103	0.121491	0.856861	NS or Estimate < 0.5
EIF4G3	lobule vs duct	0.143976	0.620768	0.976256	NS or Estimate < 0.5
LIPF	lobule vs duct	-0.334782	0.281845	0.911293	NS or Estimate < 0.5
RBM4	lobule vs duct	0.134995	0.631066	0.976256	NS or Estimate < 0.5
CPNE1	lobule vs duct	-0.107741	0.75336	0.986115	NS or Estimate < 0.5
CAPN1	lobule vs duct	0.274572	0.421571	0.943641	NS or Estimate < 0.5
ATP6V1F	lobule vs duct	-0.0316604	0.92305	0.994961	NS or Estimate < 0.5
MYO16	lobule vs duct	-0.0842738	0.791055	0.986981	NS or Estimate < 0.5
DCAF6	lobule vs duct	0.352329	0.204648	0.883452	NS or Estimate < 0.5
KIAA1522	lobule vs duct	0.240818	0.246957	0.90203	NS or Estimate < 0.5
SMAP2	lobule vs duct	0.127084	0.699173	0.981295	NS or Estimate < 0.5
DCTN5	lobule vs duct	0.0374542	0.903661	0.994961	NS or Estimate < 0.5
STRA6	lobule vs duct	-0.446755	0.244165	0.90203	NS or Estimate < 0.5
EIF3C	lobule vs duct	-0.0160546	0.943504	0.996715	NS or Estimate < 0.5
SLC38A11	lobule vs duct	-0.439658	0.188568	0.873883	NS or Estimate < 0.5
ATP2C1	lobule vs duct	-0.00580095	0.978823	0.999653	NS or Estimate < 0.5
CCNH	lobule vs duct	0.145415	0.693026	0.979546	NS or Estimate < 0.5
TBC1D23	lobule vs duct	0.00653159	0.98621	0.999774	NS or Estimate < 0.5
ZBBX	lobule vs duct	0.51413	0.204534	0.883452	NS or Estimate < 0.5
IZUMO1R	lobule vs duct	-0.171914	0.604886	0.974958	NS or Estimate < 0.5
GPANK1	lobule vs duct	0.181345	0.443744	0.947109	NS or Estimate < 0.5
UCHL5	lobule vs duct	0.184766	0.561188	0.963618	NS or Estimate < 0.5
PHOSPHO2	lobule vs duct	0.519598	0.119995	0.856768	NS or Estimate < 0.5
ZNF549	lobule vs duct	0.302574	0.459586	0.949883	NS or Estimate < 0.5
UIMC1	lobule vs duct	0.182772	0.480984	0.953121	NS or Estimate < 0.5
PEX26	lobule vs duct	-0.48769	0.120571	0.856768	NS or Estimate < 0.5
BLOC1S5	lobule vs duct	-0.0879493	0.778714	0.986115	NS or Estimate < 0.5
ZNF615	lobule vs duct	-0.376164	0.292723	0.913334	NS or Estimate < 0.5
GBF1	lobule vs duct	-0.184637	0.604775	0.974958	NS or Estimate < 0.5
RNF145	lobule vs duct	0.0191479	0.945687	0.996715	NS or Estimate < 0.5
EPB41L2	lobule vs duct	-0.0938327	0.79075	0.986981	NS or Estimate < 0.5
SUN2	lobule vs duct	-0.231525	0.45958	0.949883	NS or Estimate < 0.5
CIDEC	lobule vs duct	-0.135352	0.692298	0.979316	NS or Estimate < 0.5
MYL6B	lobule vs duct	-0.175868	0.56082	0.963227	NS or Estimate < 0.5
CALU	lobule vs duct	0.177353	0.51089	0.957537	NS or Estimate < 0.5
DHX33	lobule vs duct	-0.0160398	0.963647	0.997871	NS or Estimate < 0.5
CRABP2	lobule vs duct	0.611312	0.010724	0.626509	P < 0.05
PPP2R5A	lobule vs duct	0.167525	0.557761	0.963227	NS or Estimate < 0.5
POC1B	lobule vs duct	0.00341632	0.990255	0.99991	NS or Estimate < 0.5
MDP1	lobule vs duct	0.419699	0.310875	0.916726	NS or Estimate < 0.5
KIF16B	lobule vs duct	0.210013	0.568752	0.965148	NS or Estimate < 0.5
GLRX3	lobule vs duct	0.264105	0.429244	0.943641	NS or Estimate < 0.5
B4GALT3	lobule vs duct	0.217961	0.465861	0.950909	NS or Estimate < 0.5
PGM3	lobule vs duct	-0.193555	0.573077	0.966953	NS or Estimate < 0.5
SH3GL1	lobule vs duct	0.0294028	0.925788	0.994961	NS or Estimate < 0.5
PMEL	lobule vs duct	-0.302162	0.368473	0.928448	NS or Estimate < 0.5
GCFC2	lobule vs duct	0.42651	0.216744	0.893342	NS or Estimate < 0.5
SAFB	lobule vs duct	0.125026	0.660197	0.976256	NS or Estimate < 0.5
C18orf21	lobule vs duct	0.327762	0.36162	0.928448	NS or Estimate < 0.5
PIGO	lobule vs duct	-0.124701	0.640343	0.976256	NS or Estimate < 0.5
FAM161A	lobule vs duct	0.264894	0.409655	0.941085	NS or Estimate < 0.5
CFHR4	lobule vs duct	-0.286179	0.267226	0.906983	NS or Estimate < 0.5
SEC22C	lobule vs duct	-0.382119	0.223109	0.897302	NS or Estimate < 0.5
ASB2	lobule vs duct	0.188057	0.560518	0.963227	NS or Estimate < 0.5
ZMYND11	lobule vs duct	0.269102	0.318606	0.916726	NS or Estimate < 0.5
NIPSNAP2	lobule vs duct	0.0595299	0.818258	0.987966	NS or Estimate < 0.5
UBE2E1	lobule vs duct	-0.302328	0.346109	0.924987	NS or Estimate < 0.5
UBE2G2	lobule vs duct	-0.199256	0.499111	0.954999	NS or Estimate < 0.5
NIPSNAP1	lobule vs duct	0.211662	0.224885	0.897302	NS or Estimate < 0.5
PIGV	lobule vs duct	-0.611563	0.068807	0.804838	NS or Estimate < 0.5
BUD23	lobule vs duct	-0.342654	0.365805	0.928448	NS or Estimate < 0.5
BMPR2	lobule vs duct	-0.0250164	0.934277	0.996171	NS or Estimate < 0.5
COX16	lobule vs duct	-0.326774	0.29297	0.913334	NS or Estimate < 0.5
PPT2	lobule vs duct	-0.551146	0.111034	0.854338	NS or Estimate < 0.5
CLEC17A	lobule vs duct	0.27843	0.439008	0.945288	NS or Estimate < 0.5
MBD1	lobule vs duct	0.530313	0.171457	0.86699	NS or Estimate < 0.5
MDM4	lobule vs duct	0.308679	0.268562	0.906983	NS or Estimate < 0.5
ZNF695	lobule vs duct	0.154925	0.637836	0.976256	NS or Estimate < 0.5
PPP5C	lobule vs duct	-0.211784	0.55403	0.963227	NS or Estimate < 0.5
PRLR	lobule vs duct	0.131023	0.625475	0.976256	NS or Estimate < 0.5
TINAGL1	lobule vs duct	0.0146385	0.953911	0.997609	NS or Estimate < 0.5
TNFRSF19	lobule vs duct	-0.228126	0.471027	0.950909	NS or Estimate < 0.5
RBM10	lobule vs duct	-0.379347	0.26541	0.906983	NS or Estimate < 0.5
CDRT4	lobule vs duct	-0.00934489	0.976934	0.999465	NS or Estimate < 0.5
RFC1	lobule vs duct	0.378758	0.392994	0.936004	NS or Estimate < 0.5
ANO6	lobule vs duct	0.412291	0.236969	0.898455	NS or Estimate < 0.5
ZNF587	lobule vs duct	-0.0463815	0.741443	0.985997	NS or Estimate < 0.5
XPNPEP3	lobule vs duct	0.0349418	0.921264	0.994961	NS or Estimate < 0.5
ANO10	lobule vs duct	-0.00107088	0.996538	0.99991	NS or Estimate < 0.5
ZNF568	lobule vs duct	0.0350473	0.91288	0.994961	NS or Estimate < 0.5
ELOC	lobule vs duct	0.349289	0.181708	0.870539	NS or Estimate < 0.5
MDM1	lobule vs duct	0.198419	0.507067	0.956498	NS or Estimate < 0.5
RNF223	lobule vs duct	0.0102365	0.977938	0.999465	NS or Estimate < 0.5
DEFB4B	lobule vs duct	0.303344	0.386935	0.934028	NS or Estimate < 0.5
IGSF23	lobule vs duct	-0.568596	0.0701184	0.805808	NS or Estimate < 0.5
NXN	lobule vs duct	0.648554	0.0151497	0.674985	P < 0.05
CAPZB	lobule vs duct	0.347316	0.276531	0.909665	NS or Estimate < 0.5
IFI16	lobule vs duct	0.10418	0.66798	0.976256	NS or Estimate < 0.5
COA6	lobule vs duct	0.849428	0.0035807	0.529621	P < 0.05
GTF3C3	lobule vs duct	-0.0664874	0.867137	0.992144	NS or Estimate < 0.5
MAP2K5	lobule vs duct	-0.225556	0.45815	0.949883	NS or Estimate < 0.5
KAT5	lobule vs duct	0.20684	0.532714	0.96181	NS or Estimate < 0.5
TGOLN2	lobule vs duct	0.0253396	0.943827	0.996715	NS or Estimate < 0.5
SMIM18	lobule vs duct	-0.0173084	0.958404	0.997611	NS or Estimate < 0.5
STRADB	lobule vs duct	0.178963	0.564445	0.964317	NS or Estimate < 0.5
DNAH8	lobule vs duct	0.108284	0.758362	0.986115	NS or Estimate < 0.5
TCAF1	lobule vs duct	0.0551486	0.848088	0.989757	NS or Estimate < 0.5
METTL23	lobule vs duct	0.3194	0.425359	0.943641	NS or Estimate < 0.5
M6PR	lobule vs duct	0.220135	0.568455	0.964993	NS or Estimate < 0.5
RNF40	lobule vs duct	0.0319159	0.926136	0.994961	NS or Estimate < 0.5
ATRN	lobule vs duct	0.228632	0.525814	0.961095	NS or Estimate < 0.5
CLASP1	lobule vs duct	0.00634332	0.98511	0.999774	NS or Estimate < 0.5
INTS14	lobule vs duct	0.332859	0.2098	0.889616	NS or Estimate < 0.5
CXADR	lobule vs duct	-0.10559	0.744525	0.986115	NS or Estimate < 0.5
BZW1	lobule vs duct	-0.25507	0.39742	0.939013	NS or Estimate < 0.5
C1QBP	lobule vs duct	-0.186255	0.399424	0.939013	NS or Estimate < 0.5
ZNF48	lobule vs duct	-0.607369	0.067472	0.801402	NS or Estimate < 0.5
CAMK2G	lobule vs duct	-0.474989	0.11553	0.854338	NS or Estimate < 0.5
CASP1	lobule vs duct	-0.164387	0.621035	0.976256	NS or Estimate < 0.5
CASP4	lobule vs duct	-0.0370681	0.900964	0.994961	NS or Estimate < 0.5
CASP8	lobule vs duct	0.593947	0.0450717	0.77139	P < 0.05
CASP10	lobule vs duct	-0.213725	0.579614	0.969893	NS or Estimate < 0.5
CAV3	lobule vs duct	0.157921	0.503357	0.954999	NS or Estimate < 0.5
CBR3	lobule vs duct	-0.14021	0.630466	0.976256	NS or Estimate < 0.5
CCNA2	lobule vs duct	-0.582722	0.0618845	0.796953	NS or Estimate < 0.5
CCNT1	lobule vs duct	0.189883	0.521317	0.961095	NS or Estimate < 0.5
CCNT2	lobule vs duct	0.62276	0.0912713	0.835902	NS or Estimate < 0.5
CD27	lobule vs duct	0.484775	0.0274677	0.731347	NS or Estimate < 0.5
MFAP3	lobule vs duct	-0.00471888	0.989177	0.999774	NS or Estimate < 0.5
ANAPC13	lobule vs duct	0.00215507	0.994575	0.99991	NS or Estimate < 0.5
WDR20	lobule vs duct	-0.146931	0.647521	0.976256	NS or Estimate < 0.5
OSBPL1A	lobule vs duct	-0.0695182	0.768575	0.986115	NS or Estimate < 0.5
NXT2	lobule vs duct	-0.0426048	0.897654	0.994961	NS or Estimate < 0.5
ZNF385C	lobule vs duct	-0.0731432	0.813506	0.987966	NS or Estimate < 0.5
ARHGEF38	lobule vs duct	-0.165958	0.526201	0.961095	NS or Estimate < 0.5
TRIM26	lobule vs duct	0.533521	0.0816246	0.82067	NS or Estimate < 0.5
ZNF322	lobule vs duct	0.120782	0.656859	0.976256	NS or Estimate < 0.5
ELOVL5	lobule vs duct	0.326243	0.329765	0.919178	NS or Estimate < 0.5
ARFIP2	lobule vs duct	0.635823	0.0164799	0.674985	P < 0.05
NAXD	lobule vs duct	0.389553	0.18222	0.870539	NS or Estimate < 0.5
CSDE1	lobule vs duct	0.0646739	0.62264	0.976256	NS or Estimate < 0.5
ZKSCAN3	lobule vs duct	0.390888	0.209697	0.889616	NS or Estimate < 0.5
PPP6R2	lobule vs duct	0.530043	0.0793405	0.815643	NS or Estimate < 0.5
RSPO1	lobule vs duct	-0.24545	0.497475	0.954731	NS or Estimate < 0.5
ZFAND6	lobule vs duct	0.265769	0.329987	0.919178	NS or Estimate < 0.5
ANKS3	lobule vs duct	-0.63627	0.0814415	0.82067	NS or Estimate < 0.5
EPDR1	lobule vs duct	0.0205933	0.955118	0.997611	NS or Estimate < 0.5
ABCB9	lobule vs duct	0.201757	0.523719	0.961095	NS or Estimate < 0.5
PLD2	lobule vs duct	0.221325	0.551269	0.963227	NS or Estimate < 0.5
PELI3	lobule vs duct	-0.124792	0.748416	0.986115	NS or Estimate < 0.5
PDE8A	lobule vs duct	-0.186136	0.457538	0.949883	NS or Estimate < 0.5
RANBP6	lobule vs duct	-0.271054	0.449072	0.947879	NS or Estimate < 0.5
PES1	lobule vs duct	0.236658	0.44383	0.947109	NS or Estimate < 0.5
TIGD6	lobule vs duct	-0.138827	0.648642	0.976256	NS or Estimate < 0.5
HINFP	lobule vs duct	0.436861	0.226882	0.897302	NS or Estimate < 0.5
APLP2	lobule vs duct	0.231012	0.292999	0.913334	NS or Estimate < 0.5
CCDC40	lobule vs duct	0.626455	0.0685798	0.804496	NS or Estimate < 0.5
NUB1	lobule vs duct	0.028698	0.906524	0.994961	NS or Estimate < 0.5
CLCN3	lobule vs duct	-0.0651411	0.848472	0.98998	NS or Estimate < 0.5
STARD13	lobule vs duct	0.105337	0.72251	0.984474	NS or Estimate < 0.5
CEP295NL	lobule vs duct	-0.0901857	0.714096	0.982545	NS or Estimate < 0.5
NUDT7	lobule vs duct	-0.593352	0.0649374	0.796953	NS or Estimate < 0.5
TEX264	lobule vs duct	-0.118686	0.71309	0.982545	NS or Estimate < 0.5
LAMTOR3	lobule vs duct	0.160008	0.621046	0.976256	NS or Estimate < 0.5
RGL2	lobule vs duct	-0.140326	0.6645	0.976256	NS or Estimate < 0.5
FANCC	lobule vs duct	-0.58333	0.0535243	0.778973	NS or Estimate < 0.5
RABGAP1L	lobule vs duct	0.0873525	0.76557	0.986115	NS or Estimate < 0.5
HDLBP	lobule vs duct	0.203379	0.316963	0.916726	NS or Estimate < 0.5
KIF2A	lobule vs duct	-0.429987	0.198457	0.876417	NS or Estimate < 0.5
TNFSF8	lobule vs duct	-0.356643	0.331905	0.919957	NS or Estimate < 0.5
CHMP2B	lobule vs duct	0.185416	0.634322	0.976256	NS or Estimate < 0.5
STX5	lobule vs duct	-0.163589	0.630087	0.976256	NS or Estimate < 0.5
CSAD	lobule vs duct	-0.145343	0.558779	0.963227	NS or Estimate < 0.5
GFPT1	lobule vs duct	-0.0279327	0.921267	0.994961	NS or Estimate < 0.5
FGGY	lobule vs duct	-0.271197	0.45855	0.949883	NS or Estimate < 0.5
AGAP1	lobule vs duct	0.220094	0.539369	0.96181	NS or Estimate < 0.5
NFIC	lobule vs duct	-0.054339	0.840885	0.988571	NS or Estimate < 0.5
ENTPD3	lobule vs duct	-0.116003	0.750037	0.986115	NS or Estimate < 0.5
CD68	lobule vs duct	-0.141218	0.721002	0.984474	NS or Estimate < 0.5
ARHGEF26	lobule vs duct	0.413468	0.22818	0.897302	NS or Estimate < 0.5
RCAN3	lobule vs duct	-0.237433	0.496887	0.954552	NS or Estimate < 0.5
USP15	lobule vs duct	0.13557	0.627876	0.976256	NS or Estimate < 0.5
TNIP1	lobule vs duct	-0.0741147	0.838378	0.988542	NS or Estimate < 0.5
THBS3	lobule vs duct	0.47049	0.123713	0.857685	NS or Estimate < 0.5
GULP1	lobule vs duct	0.410937	0.154551	0.86699	NS or Estimate < 0.5
ACSS1	lobule vs duct	-0.0553479	0.874606	0.992144	NS or Estimate < 0.5
RPL15	lobule vs duct	-0.0353701	0.717075	0.982964	NS or Estimate < 0.5
TBPL1	lobule vs duct	0.161081	0.560456	0.963227	NS or Estimate < 0.5
SMIM22	lobule vs duct	-0.179348	0.617091	0.976256	NS or Estimate < 0.5
ZNF444	lobule vs duct	-0.172956	0.539233	0.96181	NS or Estimate < 0.5
PKD2L1	lobule vs duct	-0.316339	0.352724	0.926354	NS or Estimate < 0.5
TBC1D1	lobule vs duct	-0.238665	0.481383	0.953121	NS or Estimate < 0.5
CDC6	lobule vs duct	0.168686	0.537427	0.96181	NS or Estimate < 0.5
CDC20	lobule vs duct	0.24964	0.370724	0.928448	NS or Estimate < 0.5
CDC27	lobule vs duct	-0.206337	0.554227	0.963227	NS or Estimate < 0.5
PNPLA8	lobule vs duct	-0.30874	0.309429	0.916726	NS or Estimate < 0.5
TRIM65	lobule vs duct	0.722686	0.0399018	0.761804	P < 0.05
NSUN4	lobule vs duct	-0.263918	0.438906	0.945288	NS or Estimate < 0.5
CSE1L	lobule vs duct	0.0317839	0.928714	0.994961	NS or Estimate < 0.5
ANKRD11	lobule vs duct	0.145528	0.555945	0.963227	NS or Estimate < 0.5
SNX12	lobule vs duct	0.291939	0.354125	0.926354	NS or Estimate < 0.5
RAB34	lobule vs duct	0.466675	0.105453	0.854338	NS or Estimate < 0.5
ZNF26	lobule vs duct	0.00533115	0.985649	0.999774	NS or Estimate < 0.5
ETF1	lobule vs duct	0.135229	0.686091	0.978588	NS or Estimate < 0.5
PRELID3B	lobule vs duct	0.0408094	0.877201	0.992384	NS or Estimate < 0.5
C19orf47	lobule vs duct	0.492476	0.032687	0.746354	NS or Estimate < 0.5
THEGL	lobule vs duct	0.118813	0.702874	0.982081	NS or Estimate < 0.5
GOLGB1	lobule vs duct	0.139776	0.669976	0.976256	NS or Estimate < 0.5
TMEM250	lobule vs duct	-0.270966	0.429944	0.943641	NS or Estimate < 0.5
PCGF5	lobule vs duct	0.137502	0.514623	0.959637	NS or Estimate < 0.5
DNASE1L3	lobule vs duct	-0.152781	0.701642	0.9815	NS or Estimate < 0.5
TEAD2	lobule vs duct	0.550482	0.117777	0.854338	NS or Estimate < 0.5
ANAPC10	lobule vs duct	0.301356	0.381095	0.931646	NS or Estimate < 0.5
TMEM161A	lobule vs duct	0.067181	0.815831	0.987966	NS or Estimate < 0.5
COX14	lobule vs duct	0.213343	0.462428	0.949883	NS or Estimate < 0.5
ITCH	lobule vs duct	-0.332892	0.227627	0.897302	NS or Estimate < 0.5
SLC20A2	lobule vs duct	0.307198	0.311803	0.916726	NS or Estimate < 0.5
DDX6	lobule vs duct	-0.0532317	0.815828	0.987966	NS or Estimate < 0.5
KRTAP29-1	lobule vs duct	0.708832	0.0170487	0.674985	P < 0.05
UBE2V1	lobule vs duct	0.0797088	0.793668	0.986989	NS or Estimate < 0.5
CDK3	lobule vs duct	0.0781045	0.791946	0.986989	NS or Estimate < 0.5
SERINC4	lobule vs duct	-0.0388221	0.898672	0.994961	NS or Estimate < 0.5
OR2L5	lobule vs duct	-0.0848612	0.798117	0.987966	NS or Estimate < 0.5
CCDC74A	lobule vs duct	-0.0145035	0.965071	0.997946	NS or Estimate < 0.5
SFI1	lobule vs duct	0.247868	0.469028	0.950909	NS or Estimate < 0.5
EPB41L1	lobule vs duct	0.0439812	0.913162	0.994961	NS or Estimate < 0.5
EPS15L1	lobule vs duct	-0.355497	0.219883	0.895542	NS or Estimate < 0.5
IDH3B	lobule vs duct	-0.124191	0.726517	0.984474	NS or Estimate < 0.5
ATPSCKMT	lobule vs duct	-0.114241	0.725883	0.984474	NS or Estimate < 0.5
FASTK	lobule vs duct	0.262751	0.43401	0.943904	NS or Estimate < 0.5
CDK6	lobule vs duct	-0.842275	0.0115834	0.626509	P < 0.05
CDK8	lobule vs duct	0.352184	0.186631	0.873665	NS or Estimate < 0.5
RDX	lobule vs duct	0.382009	0.103773	0.851584	NS or Estimate < 0.5
CDK9	lobule vs duct	0.14803	0.598699	0.973348	NS or Estimate < 0.5
NOL10	lobule vs duct	-0.546491	0.179112	0.869022	NS or Estimate < 0.5
AARSD1	lobule vs duct	0.334278	0.387084	0.934058	NS or Estimate < 0.5
CDK15	lobule vs duct	0.629506	0.0604693	0.796953	NS or Estimate < 0.5
CDS1	lobule vs duct	0.883687	0.00764749	0.608835	P < 0.05
FAM13A	lobule vs duct	-0.014935	0.956447	0.997611	NS or Estimate < 0.5
FAM153B	lobule vs duct	-0.300029	0.368007	0.928448	NS or Estimate < 0.5
CES1	lobule vs duct	0.470866	0.114819	0.854338	NS or Estimate < 0.5
CHAD	lobule vs duct	0.88067	0.00691975	0.608835	P < 0.05
SLC7A8	lobule vs duct	0.404841	0.25617	0.902597	NS or Estimate < 0.5
LARP7	lobule vs duct	-0.0245243	0.914572	0.994961	NS or Estimate < 0.5
JARID2	lobule vs duct	0.0933192	0.79048	0.986981	NS or Estimate < 0.5
GPR155	lobule vs duct	0.569171	0.0847597	0.827456	NS or Estimate < 0.5
FBXW10	lobule vs duct	-0.116257	0.726075	0.984474	NS or Estimate < 0.5
ITPA	lobule vs duct	0.366139	0.248243	0.90203	NS or Estimate < 0.5
ZNF728	lobule vs duct	0.443856	0.167251	0.86699	NS or Estimate < 0.5
CCDC61	lobule vs duct	0.383659	0.230218	0.897568	NS or Estimate < 0.5
IFT20	lobule vs duct	-0.191289	0.523867	0.961095	NS or Estimate < 0.5
PAAF1	lobule vs duct	-0.00712221	0.982429	0.999774	NS or Estimate < 0.5
SLC12A9	lobule vs duct	-0.110352	0.730792	0.984474	NS or Estimate < 0.5
ZNF839	lobule vs duct	-0.212139	0.440709	0.946682	NS or Estimate < 0.5
RCBTB2	lobule vs duct	0.167604	0.630058	0.976256	NS or Estimate < 0.5
RCC1	lobule vs duct	-0.328017	0.236643	0.898455	NS or Estimate < 0.5
CHD1	lobule vs duct	-0.778342	0.00862169	0.615746	P < 0.05
PKIB	lobule vs duct	0.511957	0.168475	0.86699	NS or Estimate < 0.5
GLIPR1L2	lobule vs duct	-0.0278257	0.93908	0.996677	NS or Estimate < 0.5
JAM2	lobule vs duct	-0.528985	0.173912	0.86699	NS or Estimate < 0.5
PSMD5	lobule vs duct	-0.16907	0.642368	0.976256	NS or Estimate < 0.5
RTBDN	lobule vs duct	-0.305806	0.261249	0.905486	NS or Estimate < 0.5
ACADVL	lobule vs duct	0.527768	0.0126888	0.626509	P < 0.05
WWP2	lobule vs duct	0.131656	0.667382	0.976256	NS or Estimate < 0.5
TAF11	lobule vs duct	0.41609	0.196264	0.876417	NS or Estimate < 0.5
RPL18	lobule vs duct	-0.251275	0.0309207	0.743721	NS or Estimate < 0.5
SREK1	lobule vs duct	0.160753	0.701001	0.9815	NS or Estimate < 0.5
WTAP	lobule vs duct	0.367439	0.141655	0.863579	NS or Estimate < 0.5
ASCL5	lobule vs duct	0.862132	0.0128098	0.629456	P < 0.05
SLC16A7	lobule vs duct	0.800301	0.0116043	0.626509	P < 0.05
MED4	lobule vs duct	0.187779	0.425352	0.943641	NS or Estimate < 0.5
MCU	lobule vs duct	-0.151128	0.594159	0.97305	NS or Estimate < 0.5
BCL2L13	lobule vs duct	0.149671	0.628018	0.976256	NS or Estimate < 0.5
NTAN1	lobule vs duct	-0.172973	0.606912	0.974971	NS or Estimate < 0.5
ZFAND2B	lobule vs duct	-0.280216	0.444569	0.947109	NS or Estimate < 0.5
PCED1A	lobule vs duct	-0.453056	0.156273	0.86699	NS or Estimate < 0.5
CLEC18A	lobule vs duct	-0.701722	0.0789505	0.815643	NS or Estimate < 0.5
ZNF512	lobule vs duct	0.0353606	0.906669	0.994961	NS or Estimate < 0.5
ZNF266	lobule vs duct	0.25741	0.447849	0.94784	NS or Estimate < 0.5
PEX11A	lobule vs duct	-0.00128962	0.996515	0.99991	NS or Estimate < 0.5
STX10	lobule vs duct	0.100077	0.789562	0.986712	NS or Estimate < 0.5
PPP1R12C	lobule vs duct	-0.0675875	0.845413	0.989097	NS or Estimate < 0.5
MEF2D	lobule vs duct	0.216233	0.56053	0.963227	NS or Estimate < 0.5
NSA2	lobule vs duct	0.130913	0.569485	0.965162	NS or Estimate < 0.5
IZUMO3	lobule vs duct	0.264543	0.42716	0.943641	NS or Estimate < 0.5
FBXO38	lobule vs duct	-0.106305	0.694238	0.980313	NS or Estimate < 0.5
AP3B1	lobule vs duct	0.190383	0.512472	0.958145	NS or Estimate < 0.5
PSMD6	lobule vs duct	0.659006	0.0572445	0.77971	NS or Estimate < 0.5
DYNC1I2	lobule vs duct	-0.0187129	0.95124	0.997516	NS or Estimate < 0.5
ORAI2	lobule vs duct	0.738323	0.0372901	0.75973	P < 0.05
TBC1D16	lobule vs duct	-0.404535	0.192465	0.876139	NS or Estimate < 0.5
CUEDC1	lobule vs duct	0.0351297	0.901786	0.994961	NS or Estimate < 0.5
TARS2	lobule vs duct	0.5479	0.0307518	0.743721	P < 0.05
MEGF8	lobule vs duct	0.0713184	0.754726	0.986115	NS or Estimate < 0.5
SLC39A1	lobule vs duct	0.524339	0.144892	0.866148	NS or Estimate < 0.5
C16orf91	lobule vs duct	-0.193753	0.519083	0.961095	NS or Estimate < 0.5
STX4	lobule vs duct	0.174457	0.583703	0.969923	NS or Estimate < 0.5
CHD4	lobule vs duct	-0.361009	0.105033	0.854338	NS or Estimate < 0.5
CHI3L1	lobule vs duct	0.280262	0.422176	0.943641	NS or Estimate < 0.5
IFNL4	lobule vs duct	-0.108871	0.710075	0.982545	NS or Estimate < 0.5
DUOXA1	lobule vs duct	-0.0293685	0.919715	0.994961	NS or Estimate < 0.5
C9orf153	lobule vs duct	0.0456373	0.882805	0.993234	NS or Estimate < 0.5
WDR38	lobule vs duct	-0.213972	0.539588	0.96181	NS or Estimate < 0.5
SEC16A	lobule vs duct	0.350666	0.258326	0.904302	NS or Estimate < 0.5
B4GALNT1	lobule vs duct	0.10659	0.739964	0.985505	NS or Estimate < 0.5
MT1HL1	lobule vs duct	0.356216	0.191187	0.876139	NS or Estimate < 0.5
MFF	lobule vs duct	0.0372739	0.920628	0.994961	NS or Estimate < 0.5
B3GALNT2	lobule vs duct	0.359785	0.348994	0.92551	NS or Estimate < 0.5
IGSF9B	lobule vs duct	0.0990131	0.739277	0.985269	NS or Estimate < 0.5
ZNF891	lobule vs duct	0.161911	0.617291	0.976256	NS or Estimate < 0.5
MAGEB17	lobule vs duct	0.0562149	0.83818	0.988542	NS or Estimate < 0.5
ANKRD62	lobule vs duct	0.787287	0.0312155	0.743721	P < 0.05
CIB1	lobule vs duct	0.263523	0.463316	0.949883	NS or Estimate < 0.5
POMK	lobule vs duct	-0.0417462	0.873193	0.992144	NS or Estimate < 0.5
CHUK	lobule vs duct	0.0622001	0.835851	0.987966	NS or Estimate < 0.5
ZKSCAN8	lobule vs duct	0.1605	0.643458	0.976256	NS or Estimate < 0.5
HERC4	lobule vs duct	-0.0940866	0.783444	0.986712	NS or Estimate < 0.5
GANAB	lobule vs duct	0.276335	0.458781	0.949883	NS or Estimate < 0.5
NUP153	lobule vs duct	0.55515	0.107798	0.854338	NS or Estimate < 0.5
RXYLT1	lobule vs duct	0.683831	0.0238185	0.722021	P < 0.05
TADA3	lobule vs duct	-0.234578	0.492096	0.954392	NS or Estimate < 0.5
CFAP65	lobule vs duct	0.465194	0.121943	0.857185	NS or Estimate < 0.5
CEACAM18	lobule vs duct	-0.158548	0.548333	0.963227	NS or Estimate < 0.5
ANXA11	lobule vs duct	-0.0829184	0.841318	0.988571	NS or Estimate < 0.5
LILRB4	lobule vs duct	0.399179	0.0639199	0.796953	NS or Estimate < 0.5
GPATCH11	lobule vs duct	-0.0583661	0.846419	0.989609	NS or Estimate < 0.5
ERMARD	lobule vs duct	-0.486675	0.1325	0.858492	NS or Estimate < 0.5
GRIN2C	lobule vs duct	0.209341	0.378934	0.931432	NS or Estimate < 0.5
WSB2	lobule vs duct	-0.567006	0.043708	0.77139	P < 0.05
ZNF316	lobule vs duct	0.226626	0.443696	0.947109	NS or Estimate < 0.5
LIAS	lobule vs duct	-0.0753858	0.841002	0.988571	NS or Estimate < 0.5
NUP54	lobule vs duct	-0.365933	0.265902	0.906983	NS or Estimate < 0.5
NFXL1	lobule vs duct	0.411845	0.139685	0.863244	NS or Estimate < 0.5
CRNKL1	lobule vs duct	-0.106866	0.76572	0.986115	NS or Estimate < 0.5
SNRPD3	lobule vs duct	-0.0240894	0.921439	0.994961	NS or Estimate < 0.5
RAB23	lobule vs duct	-0.0787169	0.829397	0.987966	NS or Estimate < 0.5
TBCB	lobule vs duct	0.305035	0.361759	0.928448	NS or Estimate < 0.5
MBD3	lobule vs duct	0.00157516	0.994915	0.99991	NS or Estimate < 0.5
ATG4D	lobule vs duct	0.15923	0.584874	0.969923	NS or Estimate < 0.5
MLIP	lobule vs duct	-0.219808	0.518279	0.961095	NS or Estimate < 0.5
RFX3	lobule vs duct	0.434484	0.134724	0.859959	NS or Estimate < 0.5
PRAC2	lobule vs duct	0.113551	0.725015	0.984474	NS or Estimate < 0.5
PRR23D2	lobule vs duct	-0.418659	0.217581	0.894366	NS or Estimate < 0.5
GOLGA8N	lobule vs duct	-0.369338	0.205144	0.884801	NS or Estimate < 0.5
MUC20	lobule vs duct	0.213452	0.492704	0.954392	NS or Estimate < 0.5
ZCCHC17	lobule vs duct	0.215284	0.461515	0.949883	NS or Estimate < 0.5
PTGES3	lobule vs duct	-0.0516505	0.833254	0.987966	NS or Estimate < 0.5
SENP7	lobule vs duct	0.172137	0.596583	0.973137	NS or Estimate < 0.5
CCNY	lobule vs duct	-0.0203153	0.95248	0.997516	NS or Estimate < 0.5
TLE3	lobule vs duct	0.391683	0.231194	0.897568	NS or Estimate < 0.5
NUDT13	lobule vs duct	-0.279172	0.442652	0.947091	NS or Estimate < 0.5
RTF2	lobule vs duct	-0.222534	0.485728	0.953765	NS or Estimate < 0.5
USP25	lobule vs duct	0.220616	0.380091	0.931646	NS or Estimate < 0.5
AP3S1	lobule vs duct	0.187798	0.580291	0.969923	NS or Estimate < 0.5
CCSER2	lobule vs duct	0.340959	0.357622	0.927235	NS or Estimate < 0.5
PPP4R3A	lobule vs duct	-0.00508382	0.98625	0.999774	NS or Estimate < 0.5
TBC1D22A	lobule vs duct	0.256324	0.433625	0.943904	NS or Estimate < 0.5
CLCA1	lobule vs duct	-0.316526	0.288304	0.913334	NS or Estimate < 0.5
MRAP	lobule vs duct	0.228509	0.4966	0.954392	NS or Estimate < 0.5
NEURL3	lobule vs duct	-0.0647766	0.819856	0.987966	NS or Estimate < 0.5
CLCN6	lobule vs duct	-0.10633	0.756609	0.986115	NS or Estimate < 0.5
RBM7	lobule vs duct	-0.0151124	0.94464	0.996715	NS or Estimate < 0.5
SMPDL3A	lobule vs duct	0.0139959	0.969216	0.998679	NS or Estimate < 0.5
SPATA6	lobule vs duct	0.183774	0.636203	0.976256	NS or Estimate < 0.5
TCP11L2	lobule vs duct	0.307619	0.273207	0.907759	NS or Estimate < 0.5
TUBGCP4	lobule vs duct	0.18125	0.594249	0.97305	NS or Estimate < 0.5
EMC4	lobule vs duct	-0.0720295	0.842671	0.988571	NS or Estimate < 0.5
PARP11	lobule vs duct	-0.138648	0.708855	0.982545	NS or Estimate < 0.5
DUSP22	lobule vs duct	-0.0859353	0.795649	0.987107	NS or Estimate < 0.5
RNPS1	lobule vs duct	0.229805	0.432947	0.943904	NS or Estimate < 0.5
FAM120A	lobule vs duct	0.564953	0.052711	0.778973	NS or Estimate < 0.5
OTUD6B	lobule vs duct	0.389263	0.187681	0.873665	NS or Estimate < 0.5
MRPS27	lobule vs duct	0.0101662	0.976234	0.999465	NS or Estimate < 0.5
CRISPLD1	lobule vs duct	0.303876	0.327928	0.918629	NS or Estimate < 0.5
GAK	lobule vs duct	0.196149	0.507214	0.956498	NS or Estimate < 0.5
KIAA1958	lobule vs duct	0.464282	0.123767	0.857685	NS or Estimate < 0.5
RABGEF1	lobule vs duct	-0.124432	0.574747	0.968323	NS or Estimate < 0.5
MOGAT3	lobule vs duct	-0.370846	0.307733	0.916726	NS or Estimate < 0.5
D2HGDH	lobule vs duct	0.166876	0.612403	0.975838	NS or Estimate < 0.5
ZNF852	lobule vs duct	-0.620238	0.0796918	0.816531	NS or Estimate < 0.5
ITPRID2	lobule vs duct	0.56947	0.098168	0.847757	NS or Estimate < 0.5
CDC25C	lobule vs duct	0.240932	0.505396	0.95535	NS or Estimate < 0.5
FDFT1	lobule vs duct	-0.0059187	0.981338	0.999774	NS or Estimate < 0.5
CLIC1	lobule vs duct	0.298739	0.261617	0.905486	NS or Estimate < 0.5
DAPK1	lobule vs duct	0.0591348	0.859052	0.992144	NS or Estimate < 0.5
E4F1	lobule vs duct	-0.0271176	0.942265	0.996715	NS or Estimate < 0.5
CLIC2	lobule vs duct	-0.756044	0.157074	0.86699	NS or Estimate < 0.5
SMARCA2	lobule vs duct	-0.182146	0.594577	0.973137	NS or Estimate < 0.5
MMS19	lobule vs duct	-0.172925	0.412988	0.941085	NS or Estimate < 0.5
LDB2	lobule vs duct	-0.331135	0.391642	0.935386	NS or Estimate < 0.5
DOCK1	lobule vs duct	0.375493	0.219765	0.895542	NS or Estimate < 0.5
FOXO6	lobule vs duct	0.857255	0.0193913	0.698635	P < 0.05
PPP2R2D	lobule vs duct	-0.569883	0.120157	0.856768	NS or Estimate < 0.5
PERM1	lobule vs duct	-0.154443	0.689835	0.979107	NS or Estimate < 0.5
SH2B3	lobule vs duct	0.410331	0.206328	0.887228	NS or Estimate < 0.5
GGA3	lobule vs duct	0.500123	0.0227529	0.715791	P < 0.05
GRAP2	lobule vs duct	-0.397678	0.25615	0.902597	NS or Estimate < 0.5
C3orf14	lobule vs duct	-0.0881283	0.763973	0.986115	NS or Estimate < 0.5
CLNS1A	lobule vs duct	0.201054	0.430352	0.943641	NS or Estimate < 0.5
CLPTM1	lobule vs duct	0.462215	0.130831	0.858492	NS or Estimate < 0.5
C5orf38	lobule vs duct	0.00959936	0.968434	0.998476	NS or Estimate < 0.5
CCR1	lobule vs duct	-0.134988	0.611413	0.975487	NS or Estimate < 0.5
TMEM128	lobule vs duct	0.491017	0.158979	0.86699	NS or Estimate < 0.5
SIN3B	lobule vs duct	0.138381	0.651319	0.976256	NS or Estimate < 0.5
MAP3K6	lobule vs duct	0.348258	0.319085	0.916726	NS or Estimate < 0.5
ZNF461	lobule vs duct	0.593653	0.0515775	0.778973	NS or Estimate < 0.5
RGL1	lobule vs duct	0.187631	0.557105	0.963227	NS or Estimate < 0.5
ZNF417	lobule vs duct	-0.0386159	0.820721	0.987966	NS or Estimate < 0.5
HELQ	lobule vs duct	0.293475	0.457881	0.949883	NS or Estimate < 0.5
CNN1	lobule vs duct	0.552295	0.106094	0.854338	NS or Estimate < 0.5
LYPLAL1	lobule vs duct	0.182026	0.605574	0.974958	NS or Estimate < 0.5
RHOD	lobule vs duct	0.504598	0.112337	0.854338	NS or Estimate < 0.5
WNT8A	lobule vs duct	-0.0499265	0.835877	0.987966	NS or Estimate < 0.5
EIF3K	lobule vs duct	-0.065893	0.676371	0.977911	NS or Estimate < 0.5
AMOTL1	lobule vs duct	0.237927	0.504836	0.95522	NS or Estimate < 0.5
GANC	lobule vs duct	0.0196454	0.956997	0.997611	NS or Estimate < 0.5
NEMF	lobule vs duct	0.0899396	0.762632	0.986115	NS or Estimate < 0.5
SS18L1	lobule vs duct	0.740033	0.0202201	0.705173	P < 0.05
KLF13	lobule vs duct	-0.000537491	0.998966	0.99991	NS or Estimate < 0.5
TRIM2	lobule vs duct	-0.0822951	0.794298	0.986989	NS or Estimate < 0.5
TMED4	lobule vs duct	0.0161742	0.954091	0.997609	NS or Estimate < 0.5
HEXIM2	lobule vs duct	0.56223	0.118579	0.855561	NS or Estimate < 0.5
POLR3C	lobule vs duct	0.176024	0.62085	0.976256	NS or Estimate < 0.5
IFT52	lobule vs duct	-0.14522	0.542356	0.962751	NS or Estimate < 0.5
SHLD1	lobule vs duct	0.0743969	0.827806	0.987966	NS or Estimate < 0.5
ELK3	lobule vs duct	-0.0576994	0.886647	0.993644	NS or Estimate < 0.5
MLEC	lobule vs duct	-0.00805581	0.978222	0.999465	NS or Estimate < 0.5
CPD	lobule vs duct	0.11861	0.654843	0.976256	NS or Estimate < 0.5
ARMC7	lobule vs duct	-0.00881781	0.96233	0.997692	NS or Estimate < 0.5
SLMAP	lobule vs duct	0.107393	0.745208	0.986115	NS or Estimate < 0.5
MRLN	lobule vs duct	-0.0158843	0.969555	0.998747	NS or Estimate < 0.5
CLDN4	lobule vs duct	0.377316	0.285968	0.913334	NS or Estimate < 0.5
DYNLRB2	lobule vs duct	-0.382179	0.295529	0.913334	NS or Estimate < 0.5
STK38	lobule vs duct	0.231523	0.432993	0.943904	NS or Estimate < 0.5
PTOV1	lobule vs duct	0.144833	0.440581	0.946603	NS or Estimate < 0.5
C5orf60	lobule vs duct	-0.244169	0.454627	0.949883	NS or Estimate < 0.5
CLDN3	lobule vs duct	0.33605	0.363071	0.928448	NS or Estimate < 0.5
SPDYE5	lobule vs duct	0.0696981	0.774166	0.986115	NS or Estimate < 0.5
SETD7	lobule vs duct	0.47435	0.116994	0.854338	NS or Estimate < 0.5
CLDN7	lobule vs duct	-0.0730743	0.823679	0.987966	NS or Estimate < 0.5
TM2D3	lobule vs duct	0.516759	0.168279	0.86699	NS or Estimate < 0.5
ST7L	lobule vs duct	0.287437	0.406813	0.940111	NS or Estimate < 0.5
SHFL	lobule vs duct	0.0488194	0.865001	0.992144	NS or Estimate < 0.5
MYO15B	lobule vs duct	-0.145839	0.669482	0.976256	NS or Estimate < 0.5
CREBL2	lobule vs duct	0.0946002	0.701111	0.9815	NS or Estimate < 0.5
TTC6	lobule vs duct	0.378507	0.293377	0.913334	NS or Estimate < 0.5
CRIP1	lobule vs duct	0.157168	0.623073	0.976256	NS or Estimate < 0.5
BLOC1S6	lobule vs duct	0.292884	0.160485	0.86699	NS or Estimate < 0.5
MAPK14	lobule vs duct	0.0766161	0.782142	0.986712	NS or Estimate < 0.5
SNRPG	lobule vs duct	0.0343097	0.905671	0.994961	NS or Estimate < 0.5
SNF8	lobule vs duct	-0.106642	0.72343	0.984474	NS or Estimate < 0.5
HEMK1	lobule vs duct	-0.121192	0.737487	0.985211	NS or Estimate < 0.5
AK8	lobule vs duct	-0.12207	0.648709	0.976256	NS or Estimate < 0.5
ZDHHC12	lobule vs duct	0.316504	0.329523	0.919178	NS or Estimate < 0.5
DMAC1	lobule vs duct	-0.149826	0.63755	0.976256	NS or Estimate < 0.5
SLC35E4	lobule vs duct	0.442232	0.166093	0.86699	NS or Estimate < 0.5
COX4I1	lobule vs duct	-0.131804	0.534137	0.96181	NS or Estimate < 0.5
TAF1B	lobule vs duct	0.531929	0.11087	0.854338	NS or Estimate < 0.5
CSNK1G2	lobule vs duct	-0.747396	0.0858613	0.831098	NS or Estimate < 0.5
KAZALD1	lobule vs duct	-0.366643	0.318623	0.916726	NS or Estimate < 0.5
CSNK2B	lobule vs duct	-0.160744	0.608395	0.975028	NS or Estimate < 0.5
IL1R1	lobule vs duct	0.388371	0.274022	0.907759	NS or Estimate < 0.5
CSRP2	lobule vs duct	0.25505	0.448601	0.94784	NS or Estimate < 0.5
SULT1C4	lobule vs duct	-0.189303	0.615425	0.976256	NS or Estimate < 0.5
SFXN1	lobule vs duct	0.000993362	0.997458	0.99991	NS or Estimate < 0.5
ACSM5	lobule vs duct	0.347514	0.167428	0.86699	NS or Estimate < 0.5
CSTF2	lobule vs duct	-0.105125	0.687933	0.978588	NS or Estimate < 0.5
CTBP1	lobule vs duct	0.282777	0.196245	0.876417	NS or Estimate < 0.5
CTBP2	lobule vs duct	0.0894356	0.571208	0.966442	NS or Estimate < 0.5
DNAJC13	lobule vs duct	0.0373116	0.897026	0.994961	NS or Estimate < 0.5
LRP10	lobule vs duct	0.352838	0.118713	0.855561	NS or Estimate < 0.5
FAM163A	lobule vs duct	0.0260629	0.926905	0.994961	NS or Estimate < 0.5
ZNF208	lobule vs duct	0.182824	0.396537	0.938771	NS or Estimate < 0.5
POU6F1	lobule vs duct	-0.0494002	0.8807	0.993234	NS or Estimate < 0.5
PLCZ1	lobule vs duct	0.210164	0.433035	0.943904	NS or Estimate < 0.5
CTNND1	lobule vs duct	0.112831	0.551883	0.963227	NS or Estimate < 0.5
CTNND2	lobule vs duct	0.0897579	0.739052	0.985211	NS or Estimate < 0.5
CTSO	lobule vs duct	0.23174	0.470641	0.950909	NS or Estimate < 0.5
CTSZ	lobule vs duct	0.0929042	0.593057	0.97305	NS or Estimate < 0.5
CX3CR1	lobule vs duct	-0.204525	0.537333	0.96181	NS or Estimate < 0.5
DAB2	lobule vs duct	0.381125	0.0836492	0.824284	NS or Estimate < 0.5
DAD1	lobule vs duct	0.483368	0.174218	0.86699	NS or Estimate < 0.5
C19orf57	lobule vs duct	-0.289874	0.42734	0.943641	NS or Estimate < 0.5
DGKQ	lobule vs duct	0.212082	0.454937	0.949883	NS or Estimate < 0.5
DAPK3	lobule vs duct	0.661257	0.0552581	0.778973	NS or Estimate < 0.5
CYP2D7	lobule vs duct	0.388888	0.207027	0.888494	NS or Estimate < 0.5
DARS1	lobule vs duct	0.129214	0.629325	0.976256	NS or Estimate < 0.5
DAXX	lobule vs duct	0.139464	0.58874	0.970835	NS or Estimate < 0.5
TEX15	lobule vs duct	0.185348	0.604339	0.974958	NS or Estimate < 0.5
DBP	lobule vs duct	0.140333	0.596307	0.973137	NS or Estimate < 0.5
DDT	lobule vs duct	-0.261323	0.465962	0.950909	NS or Estimate < 0.5
NANOGP8	lobule vs duct	0.0242209	0.943997	0.996715	NS or Estimate < 0.5
GOLGA8S	lobule vs duct	-0.0989944	0.777884	0.986115	NS or Estimate < 0.5
DDX3X	lobule vs duct	0.0188187	0.930201	0.994961	NS or Estimate < 0.5
DHX9	lobule vs duct	-0.062902	0.763297	0.986115	NS or Estimate < 0.5
DHX15	lobule vs duct	0.145608	0.554658	0.963227	NS or Estimate < 0.5
DECR1	lobule vs duct	-0.0200246	0.947339	0.996943	NS or Estimate < 0.5
DHCR7	lobule vs duct	0.222898	0.428305	0.943641	NS or Estimate < 0.5
DHODH	lobule vs duct	-0.00990146	0.976568	0.999465	NS or Estimate < 0.5
DIO3	lobule vs duct	0.251893	0.33792	0.921005	NS or Estimate < 0.5
DNAH14	lobule vs duct	-0.247663	0.336593	0.921005	NS or Estimate < 0.5
DYNC1H1	lobule vs duct	-0.344384	0.121137	0.856768	NS or Estimate < 0.5
DNMT1	lobule vs duct	-0.0337243	0.898628	0.994961	NS or Estimate < 0.5
DPH1	lobule vs duct	0.088022	0.769376	0.986115	NS or Estimate < 0.5
DYRK1A	lobule vs duct	0.242294	0.436897	0.944861	NS or Estimate < 0.5
ECE1	lobule vs duct	0.473166	0.0952449	0.838659	NS or Estimate < 0.5
LPAR1	lobule vs duct	-0.645178	0.0742676	0.814374	NS or Estimate < 0.5
EEF1G	lobule vs duct	-0.0942376	0.322217	0.916726	NS or Estimate < 0.5
EFNA2	lobule vs duct	0.594175	0.0892851	0.835544	NS or Estimate < 0.5
CELSR3	lobule vs duct	-0.287684	0.327627	0.918452	NS or Estimate < 0.5
CELSR2	lobule vs duct	-0.40445	0.201754	0.879563	NS or Estimate < 0.5
MEGF6	lobule vs duct	-0.103356	0.759404	0.986115	NS or Estimate < 0.5
EIF4B	lobule vs duct	-0.088459	0.627262	0.976256	NS or Estimate < 0.5
ELF5	lobule vs duct	0.383506	0.186211	0.873665	NS or Estimate < 0.5
EMP1	lobule vs duct	0.363753	0.251409	0.90203	NS or Estimate < 0.5
EMP2	lobule vs duct	0.12786	0.687791	0.978588	NS or Estimate < 0.5
EMP3	lobule vs duct	0.202953	0.545066	0.963227	NS or Estimate < 0.5
ENO1	lobule vs duct	0.321667	0.0926003	0.836048	NS or Estimate < 0.5
EP300	lobule vs duct	-0.395037	0.147408	0.86699	NS or Estimate < 0.5
EPAS1	lobule vs duct	-0.299405	0.331029	0.919454	NS or Estimate < 0.5
FBL	lobule vs duct	-0.204604	0.32515	0.91821	NS or Estimate < 0.5
EXTL3	lobule vs duct	0.153937	0.615946	0.976256	NS or Estimate < 0.5
FABP4	lobule vs duct	-0.396401	0.27519	0.907766	NS or Estimate < 0.5
FABP1	lobule vs duct	-0.557602	0.0957068	0.838659	NS or Estimate < 0.5
FABP5	lobule vs duct	-0.224262	0.523349	0.961095	NS or Estimate < 0.5
FABP7	lobule vs duct	0.694991	0.0408108	0.761804	P < 0.05
FAT2	lobule vs duct	0.228612	0.382233	0.931747	NS or Estimate < 0.5
GPC4	lobule vs duct	0.590821	0.108663	0.854338	NS or Estimate < 0.5
FOXC1	lobule vs duct	0.261657	0.371496	0.928448	NS or Estimate < 0.5
FOXO3	lobule vs duct	0.0645802	0.77172	0.986115	NS or Estimate < 0.5
FLNA	lobule vs duct	0.648577	0.00711397	0.608835	P < 0.05
FLT3LG	lobule vs duct	0.118985	0.720018	0.984261	NS or Estimate < 0.5
FMO2	lobule vs duct	-0.954746	0.00372023	0.529621	P < 0.05
FRZB	lobule vs duct	-0.0319919	0.923743	0.994961	NS or Estimate < 0.5
FYB1	lobule vs duct	0.456974	0.158467	0.86699	NS or Estimate < 0.5
FZD2	lobule vs duct	0.233332	0.500825	0.954999	NS or Estimate < 0.5
XRCC6	lobule vs duct	-0.219655	0.305573	0.916041	NS or Estimate < 0.5
GABBR1	lobule vs duct	-0.303785	0.032358	0.746354	NS or Estimate < 0.5
GATM	lobule vs duct	0.20659	0.495858	0.954392	NS or Estimate < 0.5
GDF1	lobule vs duct	-0.0545973	0.763872	0.986115	NS or Estimate < 0.5
GDI2	lobule vs duct	-0.202851	0.474388	0.951304	NS or Estimate < 0.5
B4GALT1	lobule vs duct	0.514958	0.188708	0.873883	NS or Estimate < 0.5
GCLC	lobule vs duct	-0.0294593	0.927081	0.994961	NS or Estimate < 0.5
GMDS	lobule vs duct	0.0571908	0.872084	0.992144	NS or Estimate < 0.5
GP2	lobule vs duct	-0.324225	0.375377	0.930965	NS or Estimate < 0.5
CXCR3	lobule vs duct	-0.0576833	0.883135	0.993234	NS or Estimate < 0.5
GSTA4	lobule vs duct	-0.0758047	0.809404	0.987966	NS or Estimate < 0.5
GTF2H4	lobule vs duct	-0.101677	0.75773	0.986115	NS or Estimate < 0.5
GTF3C1	lobule vs duct	0.371171	0.213599	0.892037	NS or Estimate < 0.5
GTF3C2	lobule vs duct	0.206093	0.503952	0.954999	NS or Estimate < 0.5
HCRT	lobule vs duct	-0.127933	0.707803	0.982545	NS or Estimate < 0.5
HDAC2	lobule vs duct	0.469969	0.126448	0.858492	NS or Estimate < 0.5
PRMT2	lobule vs duct	0.514604	0.0651316	0.796953	NS or Estimate < 0.5
PRMT1	lobule vs duct	-0.228274	0.315435	0.916726	NS or Estimate < 0.5
HSBP1	lobule vs duct	0.147129	0.648369	0.976256	NS or Estimate < 0.5
HSPB1	lobule vs duct	0.228539	0.478521	0.951527	NS or Estimate < 0.5
HSPB2	lobule vs duct	0.0729677	0.817611	0.987966	NS or Estimate < 0.5
IGSF3	lobule vs duct	0.11583	0.681385	0.97801	NS or Estimate < 0.5
NDST1	lobule vs duct	0.211536	0.585089	0.969923	NS or Estimate < 0.5
MRPL58	lobule vs duct	-0.209978	0.51496	0.959637	NS or Estimate < 0.5
ID4	lobule vs duct	-0.0294076	0.903908	0.994961	NS or Estimate < 0.5
IGBP1	lobule vs duct	-0.411178	0.161776	0.86699	NS or Estimate < 0.5
IGFBP7	lobule vs duct	-0.00746615	0.98481	0.999774	NS or Estimate < 0.5
CCN1	lobule vs duct	0.708788	0.0569169	0.778973	NS or Estimate < 0.5
CXCR2	lobule vs duct	-0.519273	0.0847599	0.827456	NS or Estimate < 0.5
IL13RA1	lobule vs duct	0.182694	0.564762	0.964317	NS or Estimate < 0.5
TNFRSF9	lobule vs duct	-0.0358488	0.9186	0.994961	NS or Estimate < 0.5
IL18	lobule vs duct	0.399847	0.318717	0.916726	NS or Estimate < 0.5
INPPL1	lobule vs duct	0.216746	0.486588	0.953765	NS or Estimate < 0.5
EIF3E	lobule vs duct	0.0124869	0.951876	0.997516	NS or Estimate < 0.5
IRAK1	lobule vs duct	0.0260174	0.91065	0.994961	NS or Estimate < 0.5
MPPED2	lobule vs duct	0.0515482	0.862408	0.992144	NS or Estimate < 0.5
AARS1	lobule vs duct	0.341158	0.283132	0.912621	NS or Estimate < 0.5
ACADSB	lobule vs duct	0.445235	0.160741	0.86699	NS or Estimate < 0.5
ACP5	lobule vs duct	0.0983922	0.768694	0.986115	NS or Estimate < 0.5
ACTA2	lobule vs duct	0.31123	0.156059	0.86699	NS or Estimate < 0.5
ACTG2	lobule vs duct	0.807799	0.020339	0.705173	P < 0.05
ACVR2A	lobule vs duct	0.0523184	0.849522	0.990755	NS or Estimate < 0.5
PARP1	lobule vs duct	-0.422141	0.193868	0.876417	NS or Estimate < 0.5
GRK2	lobule vs duct	0.262829	0.248212	0.90203	NS or Estimate < 0.5
AHNAK	lobule vs duct	0.0944355	0.671223	0.977301	NS or Estimate < 0.5
CRYBG1	lobule vs duct	0.61166	0.0497432	0.778973	P < 0.05
AKT2	lobule vs duct	0.0233937	0.921795	0.994961	NS or Estimate < 0.5
ALCAM	lobule vs duct	0.243618	0.331772	0.919898	NS or Estimate < 0.5
AKR1B1	lobule vs duct	-0.100243	0.767782	0.986115	NS or Estimate < 0.5
AMD1	lobule vs duct	0.146018	0.594117	0.97305	NS or Estimate < 0.5
SLC25A6	lobule vs duct	-0.173913	0.385569	0.932661	NS or Estimate < 0.5
AOAH	lobule vs duct	0.686874	0.0481111	0.77139	P < 0.05
APOF	lobule vs duct	0.071535	0.835359	0.987966	NS or Estimate < 0.5
APEX1	lobule vs duct	-0.330219	0.392742	0.93585	NS or Estimate < 0.5
APOC1	lobule vs duct	-0.0560807	0.817586	0.987966	NS or Estimate < 0.5
APOD	lobule vs duct	-1.09216	0.00091509	0.392768	P < 0.05
SHROOM2	lobule vs duct	0.0873604	0.774612	0.986115	NS or Estimate < 0.5
ARAF	lobule vs duct	0.195954	0.572142	0.966908	NS or Estimate < 0.5
ARCN1	lobule vs duct	-0.585001	0.132879	0.858492	NS or Estimate < 0.5
AREG	lobule vs duct	-0.232483	0.410585	0.941085	NS or Estimate < 0.5
ARF4	lobule vs duct	0.13037	0.496711	0.954392	NS or Estimate < 0.5
ARL4D	lobule vs duct	-0.308614	0.307114	0.916726	NS or Estimate < 0.5
ARF5	lobule vs duct	0.124769	0.551247	0.963227	NS or Estimate < 0.5
ARF6	lobule vs duct	0.244465	0.329962	0.919178	NS or Estimate < 0.5
RHOG	lobule vs duct	0.0705309	0.840435	0.988571	NS or Estimate < 0.5
ARL2	lobule vs duct	0.793055	0.000874253	0.392768	P < 0.05
ARSD	lobule vs duct	0.16447	0.585701	0.969923	NS or Estimate < 0.5
ARVCF	lobule vs duct	0.0111512	0.975018	0.999465	NS or Estimate < 0.5
ATF4	lobule vs duct	0.257457	0.109698	0.854338	NS or Estimate < 0.5
ATP1B3	lobule vs duct	-0.158734	0.623523	0.976256	NS or Estimate < 0.5
ATP2B1	lobule vs duct	-0.576253	0.0532579	0.778973	NS or Estimate < 0.5
ATP2B4	lobule vs duct	0.0444412	0.817183	0.987966	NS or Estimate < 0.5
ATP5F1B	lobule vs duct	-0.310638	0.239169	0.899501	NS or Estimate < 0.5
ATP5F1D	lobule vs duct	-0.349415	0.12006	0.856768	NS or Estimate < 0.5
ATP6V1A	lobule vs duct	0.317799	0.297515	0.914267	NS or Estimate < 0.5
ATP6V1B1	lobule vs duct	-0.623772	0.124115	0.858492	NS or Estimate < 0.5
ATP6V1B2	lobule vs duct	0.366136	0.272668	0.907759	NS or Estimate < 0.5
ATP6V1C1	lobule vs duct	0.271775	0.416951	0.942361	NS or Estimate < 0.5
ATP5PO	lobule vs duct	-0.15904	0.600919	0.974047	NS or Estimate < 0.5
AUH	lobule vs duct	-0.274372	0.235389	0.898455	NS or Estimate < 0.5
BCL6	lobule vs duct	0.378306	0.355735	0.926788	NS or Estimate < 0.5
CFB	lobule vs duct	0.269829	0.413192	0.941085	NS or Estimate < 0.5
BGN	lobule vs duct	-0.173124	0.609686	0.975348	NS or Estimate < 0.5
CEACAM1	lobule vs duct	0.0544391	0.864431	0.992144	NS or Estimate < 0.5
BMP6	lobule vs duct	0.0529351	0.863556	0.992144	NS or Estimate < 0.5
POLR3D	lobule vs duct	-0.181482	0.527509	0.961095	NS or Estimate < 0.5
BTC	lobule vs duct	0.252241	0.429495	0.943641	NS or Estimate < 0.5
KLF5	lobule vs duct	-0.279149	0.412567	0.941085	NS or Estimate < 0.5
C1S	lobule vs duct	-0.041964	0.895078	0.994961	NS or Estimate < 0.5
CA5A	lobule vs duct	0.207752	0.522562	0.961095	NS or Estimate < 0.5
CALM2	lobule vs duct	0.205577	0.278947	0.910324	NS or Estimate < 0.5
CAMK4	lobule vs duct	0.0344132	0.913263	0.994961	NS or Estimate < 0.5
CAMLG	lobule vs duct	-0.39307	0.231096	0.897568	NS or Estimate < 0.5
CAPN2	lobule vs duct	-0.20144	0.393453	0.936388	NS or Estimate < 0.5
CAPNS1	lobule vs duct	0.371418	0.117664	0.854338	NS or Estimate < 0.5
CAT	lobule vs duct	-0.0463226	0.855105	0.99113	NS or Estimate < 0.5
CAV1	lobule vs duct	0.276735	0.436751	0.944861	NS or Estimate < 0.5
RUNX1	lobule vs duct	-0.0923598	0.722164	0.984474	NS or Estimate < 0.5
CBR1	lobule vs duct	0.304611	0.319583	0.916726	NS or Estimate < 0.5
CCND3	lobule vs duct	-0.208762	0.585212	0.969923	NS or Estimate < 0.5
CCNF	lobule vs duct	0.177644	0.605667	0.974958	NS or Estimate < 0.5
CD1C	lobule vs duct	0.0669793	0.853826	0.991095	NS or Estimate < 0.5
CD2	lobule vs duct	-0.0767762	0.829246	0.987966	NS or Estimate < 0.5
CD9	lobule vs duct	-0.0646861	0.796349	0.987107	NS or Estimate < 0.5
CD22	lobule vs duct	0.218642	0.48391	0.95342	NS or Estimate < 0.5
CD47	lobule vs duct	-0.00694008	0.984413	0.999774	NS or Estimate < 0.5
CD58	lobule vs duct	0.0529447	0.888808	0.99418	NS or Estimate < 0.5
CD63	lobule vs duct	0.203039	0.325736	0.91821	NS or Estimate < 0.5
CD69	lobule vs duct	-0.00234128	0.993925	0.99991	NS or Estimate < 0.5
CD72	lobule vs duct	0.272583	0.411227	0.941085	NS or Estimate < 0.5
SEPTIN7	lobule vs duct	-0.277884	0.194897	0.876417	NS or Estimate < 0.5
CDH3	lobule vs duct	0.174601	0.612695	0.975865	NS or Estimate < 0.5
CDH4	lobule vs duct	-0.377408	0.294699	0.913334	NS or Estimate < 0.5
CDH11	lobule vs duct	-0.613165	0.0362452	0.756511	P < 0.05
CDK7	lobule vs duct	0.31965	0.363605	0.928448	NS or Estimate < 0.5
CDKN2D	lobule vs duct	-0.0845539	0.772729	0.986115	NS or Estimate < 0.5
CDO1	lobule vs duct	0.59002	0.0535286	0.778973	NS or Estimate < 0.5
CDR2	lobule vs duct	0.00313135	0.99239	0.99991	NS or Estimate < 0.5
CEBPG	lobule vs duct	-0.061004	0.852582	0.991095	NS or Estimate < 0.5
CEL	lobule vs duct	-0.0903535	0.805374	0.987966	NS or Estimate < 0.5
CENPB	lobule vs duct	0.735811	0.0408383	0.761804	P < 0.05
CENPC	lobule vs duct	0.00232297	0.992918	0.99991	NS or Estimate < 0.5
CEACAM4	lobule vs duct	0.610074	0.115015	0.854338	NS or Estimate < 0.5
CHML	lobule vs duct	-0.125392	0.712773	0.982545	NS or Estimate < 0.5
CKB	lobule vs duct	-0.0984383	0.770792	0.986115	NS or Estimate < 0.5
CKS1B	lobule vs duct	-0.00541368	0.976789	0.999465	NS or Estimate < 0.5
CMA1	lobule vs duct	0.105721	0.763319	0.986115	NS or Estimate < 0.5
CCR7	lobule vs duct	0.0333628	0.911794	0.994961	NS or Estimate < 0.5
CNN3	lobule vs duct	0.430502	0.189403	0.874687	NS or Estimate < 0.5
CNR2	lobule vs duct	0.332984	0.317565	0.916726	NS or Estimate < 0.5
COL4A1	lobule vs duct	0.00760625	0.983951	0.999774	NS or Estimate < 0.5
COL6A1	lobule vs duct	-0.386004	0.0292045	0.741711	NS or Estimate < 0.5
COL6A2	lobule vs duct	-0.0411036	0.903011	0.994961	NS or Estimate < 0.5
COL9A2	lobule vs duct	0.736204	0.0434717	0.77139	P < 0.05
COL16A1	lobule vs duct	0.386106	0.155738	0.86699	NS or Estimate < 0.5
SLC31A1	lobule vs duct	-0.205439	0.591039	0.971973	NS or Estimate < 0.5
SLC31A2	lobule vs duct	-0.338487	0.257514	0.902927	NS or Estimate < 0.5
COX5B	lobule vs duct	-0.141803	0.600869	0.974047	NS or Estimate < 0.5
COX6B1	lobule vs duct	-0.46146	0.14128	0.863579	NS or Estimate < 0.5
COX7A2	lobule vs duct	0.709005	0.0471418	0.77139	P < 0.05
COX7C	lobule vs duct	-0.188126	0.517549	0.961095	NS or Estimate < 0.5
CPA1	lobule vs duct	0.302093	0.267259	0.906983	NS or Estimate < 0.5
CPB1	lobule vs duct	0.385579	0.460037	0.949883	NS or Estimate < 0.5
ATF2	lobule vs duct	0.361714	0.333902	0.920695	NS or Estimate < 0.5
CRYAB	lobule vs duct	0.142954	0.414315	0.941085	NS or Estimate < 0.5
CRYBB1	lobule vs duct	0.380174	0.295882	0.91336	NS or Estimate < 0.5
CSN2	lobule vs duct	-0.433411	0.244596	0.90203	NS or Estimate < 0.5
CSNK1A1	lobule vs duct	0.365524	0.251221	0.90203	NS or Estimate < 0.5
CSNK1D	lobule vs duct	-0.236135	0.506507	0.956262	NS or Estimate < 0.5
CTNNA1	lobule vs duct	0.283365	0.24238	0.9019	NS or Estimate < 0.5
CTSD	lobule vs duct	0.376952	0.016617	0.674985	NS or Estimate < 0.5
CUX1	lobule vs duct	0.273452	0.2335	0.898455	NS or Estimate < 0.5
CYB561	lobule vs duct	-0.542518	0.0555479	0.778973	NS or Estimate < 0.5
CYC1	lobule vs duct	-0.490962	0.113082	0.854338	NS or Estimate < 0.5
ECI1	lobule vs duct	-0.0324794	0.89927	0.994961	NS or Estimate < 0.5
DCN	lobule vs duct	-0.954136	0.0249092	0.725036	P < 0.05
DDB1	lobule vs duct	-0.0891911	0.747542	0.986115	NS or Estimate < 0.5
GADD45A	lobule vs duct	-0.428059	0.231359	0.897568	NS or Estimate < 0.5
DHPS	lobule vs duct	0.309831	0.414324	0.941085	NS or Estimate < 0.5
DLAT	lobule vs duct	-0.240324	0.501129	0.954999	NS or Estimate < 0.5
DLST	lobule vs duct	-0.554257	0.00822391	0.615746	P < 0.05
DR1	lobule vs duct	0.324008	0.203409	0.882735	NS or Estimate < 0.5
DSG1	lobule vs duct	0.343016	0.32364	0.917495	NS or Estimate < 0.5
DSG2	lobule vs duct	0.661136	0.00180124	0.491212	P < 0.05
DUSP6	lobule vs duct	0.318926	0.226385	0.897302	NS or Estimate < 0.5
E2F4	lobule vs duct	-0.162711	0.640823	0.976256	NS or Estimate < 0.5
E2F5	lobule vs duct	-0.193639	0.597797	0.97334	NS or Estimate < 0.5
DDR1	lobule vs duct	0.492077	0.042014	0.76815	NS or Estimate < 0.5
EDN2	lobule vs duct	0.322183	0.363684	0.928448	NS or Estimate < 0.5
EDNRA	lobule vs duct	0.0254266	0.941868	0.996677	NS or Estimate < 0.5
EEF1A2	lobule vs duct	1.33453	0.000513901	0.376983	P < 0.05
EFNA5	lobule vs duct	1.01081	0.00460465	0.544945	P < 0.05
EGR1	lobule vs duct	0.171687	0.655123	0.976256	NS or Estimate < 0.5
EIF4A2	lobule vs duct	-0.120883	0.652494	0.976256	NS or Estimate < 0.5
EIF5A	lobule vs duct	0.370153	0.108866	0.854338	NS or Estimate < 0.5
ELANE	lobule vs duct	0.645819	0.0470205	0.77139	P < 0.05
ELK4	lobule vs duct	0.259932	0.247482	0.90203	NS or Estimate < 0.5
DMTN	lobule vs duct	-0.0179268	0.950872	0.997516	NS or Estimate < 0.5
EPHX2	lobule vs duct	-0.586651	0.0424949	0.77139	P < 0.05
ERCC1	lobule vs duct	0.413357	0.244935	0.90203	NS or Estimate < 0.5
ESD	lobule vs duct	-0.276702	0.294466	0.913334	NS or Estimate < 0.5
ETV6	lobule vs duct	-0.0756892	0.751878	0.986115	NS or Estimate < 0.5
EVX1	lobule vs duct	0.295818	0.367154	0.928448	NS or Estimate < 0.5
EYA3	lobule vs duct	0.0537448	0.891994	0.994548	NS or Estimate < 0.5
EZH1	lobule vs duct	-0.496312	0.0650205	0.796953	NS or Estimate < 0.5
ACSL1	lobule vs duct	0.00261715	0.993059	0.99991	NS or Estimate < 0.5
FAU	lobule vs duct	-0.0766638	0.601645	0.974047	NS or Estimate < 0.5
FGF2	lobule vs duct	0.468731	0.131096	0.858492	NS or Estimate < 0.5
FGFR4	lobule vs duct	-0.247475	0.422036	0.943641	NS or Estimate < 0.5
FHIT	lobule vs duct	0.100095	0.766428	0.986115	NS or Estimate < 0.5
FKBP3	lobule vs duct	-0.499649	0.0954326	0.838659	NS or Estimate < 0.5
FKBP4	lobule vs duct	-0.0641239	0.79348	0.986989	NS or Estimate < 0.5
FLT1	lobule vs duct	-0.0458118	0.898689	0.994961	NS or Estimate < 0.5
FLT4	lobule vs duct	-0.099346	0.765344	0.986115	NS or Estimate < 0.5
FMOD	lobule vs duct	0.111122	0.717824	0.983029	NS or Estimate < 0.5
AFF2	lobule vs duct	-0.600739	0.074737	0.814374	NS or Estimate < 0.5
FNTA	lobule vs duct	0.000764431	0.998111	0.99991	NS or Estimate < 0.5
FNTB	lobule vs duct	0.0109432	0.973204	0.99918	NS or Estimate < 0.5
FTH1	lobule vs duct	0.260896	0.046994	0.77139	NS or Estimate < 0.5
GAB1	lobule vs duct	-0.4038	0.216428	0.893342	NS or Estimate < 0.5
GABPA	lobule vs duct	0.243579	0.499111	0.954999	NS or Estimate < 0.5
GAS1	lobule vs duct	-0.156606	0.595711	0.973137	NS or Estimate < 0.5
GBP1	lobule vs duct	0.207413	0.457795	0.949883	NS or Estimate < 0.5
GLRX	lobule vs duct	-0.0795967	0.803693	0.987966	NS or Estimate < 0.5
GNA11	lobule vs duct	0.327966	0.344118	0.922551	NS or Estimate < 0.5
GNA15	lobule vs duct	-0.389935	0.226985	0.897302	NS or Estimate < 0.5
GNAI1	lobule vs duct	0.211531	0.502401	0.954999	NS or Estimate < 0.5
GNAI2	lobule vs duct	0.188826	0.398135	0.939013	NS or Estimate < 0.5
GNAQ	lobule vs duct	0.0650192	0.798987	0.987966	NS or Estimate < 0.5
GNB1	lobule vs duct	-0.110173	0.66642	0.976256	NS or Estimate < 0.5
GNS	lobule vs duct	0.49678	0.0869424	0.833769	NS or Estimate < 0.5
GOLGA1	lobule vs duct	-0.44227	0.239686	0.899501	NS or Estimate < 0.5
GOLGA4	lobule vs duct	-0.40371	0.298743	0.914337	NS or Estimate < 0.5
GOT1	lobule vs duct	-0.0458582	0.892665	0.994806	NS or Estimate < 0.5
GOT2	lobule vs duct	0.156469	0.618452	0.976256	NS or Estimate < 0.5
GPC1	lobule vs duct	0.552775	0.141672	0.863579	NS or Estimate < 0.5
GPX3	lobule vs duct	-0.251982	0.395941	0.93847	NS or Estimate < 0.5
GRB2	lobule vs duct	0.090445	0.776307	0.986115	NS or Estimate < 0.5
GRN	lobule vs duct	0.0709353	0.726697	0.984474	NS or Estimate < 0.5
CXCL2	lobule vs duct	0.183097	0.654688	0.976256	NS or Estimate < 0.5
CXCL3	lobule vs duct	0.475883	0.250291	0.90203	NS or Estimate < 0.5
GSK3B	lobule vs duct	-0.321682	0.251906	0.90203	NS or Estimate < 0.5
GSPT1	lobule vs duct	0.0627689	0.791291	0.986989	NS or Estimate < 0.5
GTF2E2	lobule vs duct	0.542596	0.092845	0.836048	NS or Estimate < 0.5
GTF3A	lobule vs duct	7.18729e-05	0.999696	0.99991	NS or Estimate < 0.5
GYPA	lobule vs duct	0.517016	0.154985	0.86699	NS or Estimate < 0.5
GYS1	lobule vs duct	0.26207	0.399295	0.939013	NS or Estimate < 0.5
H2AX	lobule vs duct	0.315275	0.377183	0.931084	NS or Estimate < 0.5
H3-3A	lobule vs duct	0.528621	0.0614137	0.796953	NS or Estimate < 0.5
HTT	lobule vs duct	0.621102	0.0649396	0.796953	NS or Estimate < 0.5
CFHR1	lobule vs duct	0.316051	0.631194	0.976256	NS or Estimate < 0.5
HIVEP1	lobule vs duct	-0.296381	0.337007	0.921005	NS or Estimate < 0.5
HLA-C	lobule vs duct	0.196332	0.43067	0.943858	NS or Estimate < 0.5
HLA-DMB	lobule vs duct	0.226198	0.445014	0.947417	NS or Estimate < 0.5
HLA-DOA	lobule vs duct	-0.0168816	0.960176	0.997611	NS or Estimate < 0.5
HLA-DOB	lobule vs duct	0.189634	0.60208	0.974047	NS or Estimate < 0.5
HLA-DPB1	lobule vs duct	0.134363	0.619227	0.976256	NS or Estimate < 0.5
HLA-DQA1	lobule vs duct	-0.106813	0.758327	0.986115	NS or Estimate < 0.5
HLA-DQB1	lobule vs duct	0.0625566	0.904323	0.994961	NS or Estimate < 0.5
HLA-DRB1	lobule vs duct	-0.0589104	0.742337	0.985997	NS or Estimate < 0.5
HLF	lobule vs duct	-0.426223	0.222753	0.897302	NS or Estimate < 0.5
HMGB1	lobule vs duct	-0.0370787	0.804952	0.987966	NS or Estimate < 0.5
HMGCS1	lobule vs duct	0.0134191	0.972569	0.99918	NS or Estimate < 0.5
HNRNPA2B1	lobule vs duct	0.000494019	0.997356	0.99991	NS or Estimate < 0.5
HNRNPD	lobule vs duct	-0.354887	0.162486	0.86699	NS or Estimate < 0.5
HNRNPK	lobule vs duct	0.10717	0.596958	0.973137	NS or Estimate < 0.5
HOXA4	lobule vs duct	-0.162269	0.691035	0.979165	NS or Estimate < 0.5
HOXB3	lobule vs duct	-0.295478	0.381977	0.931646	NS or Estimate < 0.5
HPCAL1	lobule vs duct	0.341745	0.212272	0.891264	NS or Estimate < 0.5
HRC	lobule vs duct	0.408266	0.160348	0.86699	NS or Estimate < 0.5
HSD17B2	lobule vs duct	-0.233432	0.554313	0.963227	NS or Estimate < 0.5
HSPA4	lobule vs duct	-0.0935563	0.728872	0.984474	NS or Estimate < 0.5
HSPA6	lobule vs duct	0.120781	0.67371	0.977911	NS or Estimate < 0.5
HSPD1	lobule vs duct	0.253601	0.401015	0.939436	NS or Estimate < 0.5
HSPE1	lobule vs duct	0.269946	0.235941	0.898455	NS or Estimate < 0.5
TNC	lobule vs duct	0.949267	0.00508196	0.544945	P < 0.05
IARS1	lobule vs duct	-0.355806	0.153389	0.86699	NS or Estimate < 0.5
ICAM3	lobule vs duct	0.484718	0.156831	0.86699	NS or Estimate < 0.5
IDH2	lobule vs duct	-0.399873	0.16549	0.86699	NS or Estimate < 0.5
IFNA8	lobule vs duct	-0.0821075	0.824903	0.987966	NS or Estimate < 0.5
IFNA14	lobule vs duct	0.00855205	0.981228	0.999774	NS or Estimate < 0.5
IFNA16	lobule vs duct	0.0381684	0.896463	0.994961	NS or Estimate < 0.5
IGHMBP2	lobule vs duct	0.45333	0.118769	0.855561	NS or Estimate < 0.5
IL6ST	lobule vs duct	0.0364768	0.897668	0.994961	NS or Estimate < 0.5
IL13	lobule vs duct	-0.345812	0.26324	0.906283	NS or Estimate < 0.5
IL15RA	lobule vs duct	0.424339	0.21546	0.89205	NS or Estimate < 0.5
ACO1	lobule vs duct	-0.0710592	0.811116	0.987966	NS or Estimate < 0.5
ISG20	lobule vs duct	-0.0933403	0.773403	0.986115	NS or Estimate < 0.5
ITGA3	lobule vs duct	0.631936	0.0319899	0.746354	P < 0.05
ITGA5	lobule vs duct	0.0140609	0.96658	0.998109	NS or Estimate < 0.5
ITGAV	lobule vs duct	-0.367507	0.217626	0.894366	NS or Estimate < 0.5
ITGB5	lobule vs duct	-0.0320704	0.930492	0.994961	NS or Estimate < 0.5
ITGB8	lobule vs duct	0.516843	0.0458567	0.77139	P < 0.05
ITIH2	lobule vs duct	-0.245315	0.443202	0.947109	NS or Estimate < 0.5
ITIH4	lobule vs duct	0.725112	0.0389485	0.75973	P < 0.05
ITPKB	lobule vs duct	0.0979306	0.664547	0.976256	NS or Estimate < 0.5
ITPR2	lobule vs duct	-0.0956238	0.623571	0.976256	NS or Estimate < 0.5
ITPR3	lobule vs duct	-0.325562	0.240847	0.900764	NS or Estimate < 0.5
IVD	lobule vs duct	0.0884119	0.786708	0.986712	NS or Estimate < 0.5
JUN	lobule vs duct	0.228062	0.420873	0.943641	NS or Estimate < 0.5
JUP	lobule vs duct	0.344512	0.0777208	0.815643	NS or Estimate < 0.5
CD82	lobule vs duct	0.362296	0.241746	0.9015	NS or Estimate < 0.5
KCNK1	lobule vs duct	0.225817	0.502409	0.954999	NS or Estimate < 0.5
KCNN3	lobule vs duct	0.00990948	0.973184	0.99918	NS or Estimate < 0.5
KCNN4	lobule vs duct	-0.625062	0.0800414	0.817936	NS or Estimate < 0.5
KLRB1	lobule vs duct	-0.0494888	0.88038	0.993234	NS or Estimate < 0.5
KLRC2	lobule vs duct	-0.0292104	0.918535	0.994961	NS or Estimate < 0.5
KPNB1	lobule vs duct	0.357705	0.247804	0.90203	NS or Estimate < 0.5
KPNA3	lobule vs duct	-0.247017	0.587307	0.970101	NS or Estimate < 0.5
TNPO1	lobule vs duct	0.311839	0.342037	0.922551	NS or Estimate < 0.5
IPO5	lobule vs duct	0.0331133	0.918419	0.994961	NS or Estimate < 0.5
KRT8	lobule vs duct	-0.0949215	0.605526	0.974958	NS or Estimate < 0.5
KRT35	lobule vs duct	0.500574	0.0913065	0.835902	NS or Estimate < 0.5
LAIR1	lobule vs duct	0.137887	0.65605	0.976256	NS or Estimate < 0.5
LAMB1	lobule vs duct	-0.384772	0.204324	0.883452	NS or Estimate < 0.5
LAMB2	lobule vs duct	0.258323	0.267863	0.906983	NS or Estimate < 0.5
LAMC1	lobule vs duct	0.0801782	0.814536	0.987966	NS or Estimate < 0.5
LAMP2	lobule vs duct	0.0907278	0.664195	0.976256	NS or Estimate < 0.5
RPSA	lobule vs duct	-0.105866	0.442444	0.947091	NS or Estimate < 0.5
LBR	lobule vs duct	0.0800963	0.759523	0.986115	NS or Estimate < 0.5
LCP1	lobule vs duct	-0.167321	0.641327	0.976256	NS or Estimate < 0.5
LIF	lobule vs duct	0.416479	0.185189	0.87363	NS or Estimate < 0.5
LIG3	lobule vs duct	-0.182109	0.501183	0.954999	NS or Estimate < 0.5
LIMK1	lobule vs duct	0.589781	0.0442489	0.77139	P < 0.05
LMO1	lobule vs duct	0.190551	0.526421	0.961095	NS or Estimate < 0.5
LMX1B	lobule vs duct	0.391512	0.230991	0.897568	NS or Estimate < 0.5
LOXL2	lobule vs duct	-0.0479802	0.896068	0.994961	NS or Estimate < 0.5
LRCH4	lobule vs duct	-0.177438	0.517943	0.961095	NS or Estimate < 0.5
LRP1	lobule vs duct	-0.455336	0.162776	0.86699	NS or Estimate < 0.5
LRP3	lobule vs duct	-0.43019	0.183152	0.87104	NS or Estimate < 0.5
LRP4	lobule vs duct	0.108227	0.685214	0.978588	NS or Estimate < 0.5
LRP5	lobule vs duct	0.484682	0.0588202	0.789595	NS or Estimate < 0.5
LRP6	lobule vs duct	0.135785	0.692578	0.979316	NS or Estimate < 0.5
LSP1	lobule vs duct	-0.924769	0.0025807	0.529621	P < 0.05
LSS	lobule vs duct	0.33369	0.322808	0.916726	NS or Estimate < 0.5
LTF	lobule vs duct	0.972967	0.0220158	0.715791	P < 0.05
LUM	lobule vs duct	-0.314071	0.259223	0.904302	NS or Estimate < 0.5
LY6E	lobule vs duct	0.344044	0.162006	0.86699	NS or Estimate < 0.5
LY6H	lobule vs duct	0.0184865	0.953381	0.997609	NS or Estimate < 0.5
LY75	lobule vs duct	0.0347865	0.912049	0.994961	NS or Estimate < 0.5
LYN	lobule vs duct	1.15839	0.000388734	0.37589	P < 0.05
TACSTD2	lobule vs duct	0.819567	0.0105002	0.626509	P < 0.05
MXD1	lobule vs duct	0.184195	0.572935	0.966953	NS or Estimate < 0.5
MAFG	lobule vs duct	-0.099436	0.77342	0.986115	NS or Estimate < 0.5
MAFK	lobule vs duct	0.275479	0.426738	0.943641	NS or Estimate < 0.5
MAGOH	lobule vs duct	-0.212047	0.207867	0.889106	NS or Estimate < 0.5
MAN2A1	lobule vs duct	-0.322262	0.368401	0.928448	NS or Estimate < 0.5
MATN1	lobule vs duct	-0.944017	0.0902452	0.835902	NS or Estimate < 0.5
MAX	lobule vs duct	0.0528589	0.864194	0.992144	NS or Estimate < 0.5
MAZ	lobule vs duct	0.0693624	0.639421	0.976256	NS or Estimate < 0.5
MBP	lobule vs duct	0.378979	0.21037	0.890247	NS or Estimate < 0.5
MCM3	lobule vs duct	0.711722	0.0232126	0.715791	P < 0.05
ADAM11	lobule vs duct	0.459316	0.201479	0.879563	NS or Estimate < 0.5
ME2	lobule vs duct	0.35454	0.329626	0.919178	NS or Estimate < 0.5
MEF2C	lobule vs duct	0.58442	0.0755648	0.814374	NS or Estimate < 0.5
MEIS1	lobule vs duct	-0.139542	0.664237	0.976256	NS or Estimate < 0.5
MEIS2	lobule vs duct	-0.119012	0.748274	0.986115	NS or Estimate < 0.5
MFAP4	lobule vs duct	-0.382918	0.214623	0.892037	NS or Estimate < 0.5
SCGB2A1	lobule vs duct	0.318034	0.339846	0.922551	NS or Estimate < 0.5
MGAT2	lobule vs duct	0.462254	0.235558	0.898455	NS or Estimate < 0.5
MGAT5	lobule vs duct	-0.297588	0.436516	0.944861	NS or Estimate < 0.5
SCGB2A2	lobule vs duct	0.320707	0.621332	0.976256	NS or Estimate < 0.5
MGMT	lobule vs duct	-0.290795	0.399539	0.939013	NS or Estimate < 0.5
MGST2	lobule vs duct	0.0972472	0.775668	0.986115	NS or Estimate < 0.5
CD99	lobule vs duct	-0.650838	0.0428756	0.77139	P < 0.05
CXCL9	lobule vs duct	0.30012	0.419047	0.943641	NS or Estimate < 0.5
MAP3K11	lobule vs duct	0.0425497	0.890584	0.99418	NS or Estimate < 0.5
MMP7	lobule vs duct	-0.0580385	0.909044	0.994961	NS or Estimate < 0.5
MMP8	lobule vs duct	0.251283	0.512328	0.958145	NS or Estimate < 0.5
MMP10	lobule vs duct	0.521817	0.125769	0.858492	NS or Estimate < 0.5
MPV17	lobule vs duct	0.57113	0.0452782	0.77139	P < 0.05
MSH3	lobule vs duct	-0.0505516	0.885969	0.993644	NS or Estimate < 0.5
MSN	lobule vs duct	0.248109	0.403641	0.939436	NS or Estimate < 0.5
MAP3K10	lobule vs duct	0.217507	0.516001	0.960197	NS or Estimate < 0.5
MTAP	lobule vs duct	-0.478584	0.165695	0.86699	NS or Estimate < 0.5
MTX1	lobule vs duct	-0.117091	0.688156	0.978588	NS or Estimate < 0.5
MUC5B	lobule vs duct	0.102073	0.76469	0.986115	NS or Estimate < 0.5
MYC	lobule vs duct	-0.71766	0.0174663	0.678513	P < 0.05
MYD88	lobule vs duct	0.119636	0.737925	0.985211	NS or Estimate < 0.5
MYH3	lobule vs duct	0.0738367	0.843371	0.988571	NS or Estimate < 0.5
MYH9	lobule vs duct	0.4005	0.0323477	0.746354	NS or Estimate < 0.5
PPP1R12A	lobule vs duct	0.0789243	0.847005	0.989692	NS or Estimate < 0.5
PPP1R12B	lobule vs duct	0.538772	0.127629	0.858492	NS or Estimate < 0.5
NBN	lobule vs duct	-0.106593	0.765436	0.986115	NS or Estimate < 0.5
NCBP1	lobule vs duct	0.325347	0.250662	0.90203	NS or Estimate < 0.5
NDN	lobule vs duct	-0.482761	0.134053	0.859959	NS or Estimate < 0.5
NDUFA4	lobule vs duct	-0.16181	0.500975	0.954999	NS or Estimate < 0.5
NDUFB3	lobule vs duct	0.181048	0.488116	0.953765	NS or Estimate < 0.5
NDUFB6	lobule vs duct	0.120068	0.688237	0.978588	NS or Estimate < 0.5
NDUFC1	lobule vs duct	0.378744	0.254293	0.902502	NS or Estimate < 0.5
NDUFS4	lobule vs duct	-0.658585	0.0106504	0.626509	P < 0.05
NDUFS8	lobule vs duct	-0.0544197	0.85464	0.991095	NS or Estimate < 0.5
NEK2	lobule vs duct	-0.208812	0.554361	0.963227	NS or Estimate < 0.5
NEO1	lobule vs duct	-0.0932911	0.801208	0.987966	NS or Estimate < 0.5
NEUROD1	lobule vs duct	-0.570217	0.0444853	0.77139	P < 0.05
NFIX	lobule vs duct	0.187536	0.369676	0.928448	NS or Estimate < 0.5
NFX1	lobule vs duct	-0.0230072	0.951824	0.997516	NS or Estimate < 0.5
NFYA	lobule vs duct	0.174374	0.221738	0.897302	NS or Estimate < 0.5
NGFR	lobule vs duct	0.0379831	0.90294	0.994961	NS or Estimate < 0.5
NID1	lobule vs duct	-0.533462	0.0675491	0.801402	NS or Estimate < 0.5
NME3	lobule vs duct	0.251906	0.40186	0.939436	NS or Estimate < 0.5
NOVA2	lobule vs duct	0.0996725	0.730319	0.984474	NS or Estimate < 0.5
NPAS2	lobule vs duct	0.418015	0.23343	0.898455	NS or Estimate < 0.5
NPAT	lobule vs duct	-0.054114	0.869887	0.992144	NS or Estimate < 0.5
NPPB	lobule vs duct	0.330531	0.316369	0.916726	NS or Estimate < 0.5
NRAS	lobule vs duct	0.527593	0.0867103	0.833769	NS or Estimate < 0.5
NTF3	lobule vs duct	-0.162963	0.60636	0.974958	NS or Estimate < 0.5
TBC1D25	lobule vs duct	-0.0075782	0.975256	0.999465	NS or Estimate < 0.5
OAZ2	lobule vs duct	0.177427	0.610115	0.975348	NS or Estimate < 0.5
OLR1	lobule vs duct	-0.233688	0.47806	0.951304	NS or Estimate < 0.5
OMG	lobule vs duct	-0.132109	0.729267	0.984474	NS or Estimate < 0.5
SLC22A18	lobule vs duct	0.441465	0.192588	0.876139	NS or Estimate < 0.5
OSBP	lobule vs duct	0.0657558	0.856766	0.99113	NS or Estimate < 0.5
P2RY4	lobule vs duct	-0.00911247	0.976078	0.999465	NS or Estimate < 0.5
P2RY11	lobule vs duct	-0.455972	0.218476	0.894906	NS or Estimate < 0.5
PEBP1	lobule vs duct	-0.00750524	0.975362	0.999465	NS or Estimate < 0.5
PABPC1	lobule vs duct	-0.0973498	0.62367	0.976256	NS or Estimate < 0.5
PCSK6	lobule vs duct	0.267469	0.282417	0.911945	NS or Estimate < 0.5
PAFAH1B2	lobule vs duct	0.840276	0.0117019	0.626509	P < 0.05
PRDX1	lobule vs duct	-0.0929844	0.722258	0.984474	NS or Estimate < 0.5
PAK1	lobule vs duct	-0.388628	0.195332	0.876417	NS or Estimate < 0.5
PAK2	lobule vs duct	0.0917807	0.772817	0.986115	NS or Estimate < 0.5
REG3A	lobule vs duct	-0.31057	0.389922	0.935109	NS or Estimate < 0.5
PAWR	lobule vs duct	0.249032	0.489072	0.953765	NS or Estimate < 0.5
PBX1	lobule vs duct	-0.0131797	0.94012	0.996677	NS or Estimate < 0.5
PBX2	lobule vs duct	0.142711	0.646646	0.976256	NS or Estimate < 0.5
PCDH1	lobule vs duct	0.411892	0.210643	0.890247	NS or Estimate < 0.5
PCK1	lobule vs duct	0.326089	0.352093	0.926354	NS or Estimate < 0.5
PCOLCE	lobule vs duct	-0.447632	0.1377	0.861776	NS or Estimate < 0.5
CDK18	lobule vs duct	0.161326	0.635083	0.976256	NS or Estimate < 0.5
PDE6D	lobule vs duct	0.0393758	0.8757	0.992144	NS or Estimate < 0.5
PDE7A	lobule vs duct	0.164967	0.370526	0.928448	NS or Estimate < 0.5
PDGFA	lobule vs duct	-0.211979	0.503871	0.954999	NS or Estimate < 0.5
PDGFRB	lobule vs duct	-0.598539	0.0294089	0.741711	P < 0.05
PDK4	lobule vs duct	-0.0379434	0.923081	0.994961	NS or Estimate < 0.5
PDPK1	lobule vs duct	-0.434809	0.112897	0.854338	NS or Estimate < 0.5
SERPINF1	lobule vs duct	-0.411384	0.161177	0.86699	NS or Estimate < 0.5
PER1	lobule vs duct	0.142432	0.619218	0.976256	NS or Estimate < 0.5
PEX13	lobule vs duct	-0.303913	0.410538	0.941085	NS or Estimate < 0.5
PF4	lobule vs duct	0.710736	0.0377159	0.75973	P < 0.05
PFDN1	lobule vs duct	-0.0714263	0.824148	0.987966	NS or Estimate < 0.5
PFDN4	lobule vs duct	0.317295	0.306288	0.916726	NS or Estimate < 0.5
PFKFB1	lobule vs duct	0.106042	0.747162	0.986115	NS or Estimate < 0.5
PFKP	lobule vs duct	0.115771	0.602738	0.974047	NS or Estimate < 0.5
PFN2	lobule vs duct	-0.304659	0.326719	0.91844	NS or Estimate < 0.5
PGD	lobule vs duct	0.10475	0.768412	0.986115	NS or Estimate < 0.5
PGF	lobule vs duct	-0.282435	0.318885	0.916726	NS or Estimate < 0.5
SERPINB5	lobule vs duct	0.725641	0.0170784	0.674985	P < 0.05
PIGF	lobule vs duct	0.36876	0.294219	0.913334	NS or Estimate < 0.5
PIK3C2A	lobule vs duct	0.608974	0.0652831	0.796953	NS or Estimate < 0.5
PIK3C2B	lobule vs duct	0.313278	0.236733	0.898455	NS or Estimate < 0.5
PIK3C3	lobule vs duct	0.102249	0.773263	0.986115	NS or Estimate < 0.5
PIK3CG	lobule vs duct	0.0627118	0.798525	0.987966	NS or Estimate < 0.5
PIP	lobule vs duct	0.249573	0.682774	0.978588	NS or Estimate < 0.5
PITX1	lobule vs duct	0.221705	0.228581	0.897302	NS or Estimate < 0.5
PLAGL2	lobule vs duct	-0.349231	0.201325	0.879563	NS or Estimate < 0.5
PLCG1	lobule vs duct	0.119672	0.656707	0.976256	NS or Estimate < 0.5
PLCG2	lobule vs duct	-0.705976	0.055112	0.778973	NS or Estimate < 0.5
PLEK	lobule vs duct	-0.0632611	0.852696	0.991095	NS or Estimate < 0.5
PLP2	lobule vs duct	-0.053064	0.854559	0.991095	NS or Estimate < 0.5
PLRG1	lobule vs duct	0.181552	0.60843	0.975028	NS or Estimate < 0.5
PML	lobule vs duct	-0.201756	0.46573	0.950909	NS or Estimate < 0.5
PMP2	lobule vs duct	0.0637582	0.768756	0.986115	NS or Estimate < 0.5
PNN	lobule vs duct	0.352658	0.046926	0.77139	NS or Estimate < 0.5
POLA2	lobule vs duct	-0.0114606	0.967765	0.998138	NS or Estimate < 0.5
POLB	lobule vs duct	0.136781	0.71498	0.982545	NS or Estimate < 0.5
POLG	lobule vs duct	0.461581	0.104516	0.853246	NS or Estimate < 0.5
POLR2E	lobule vs duct	-0.372321	0.0788029	0.815643	NS or Estimate < 0.5
POLR2G	lobule vs duct	0.279902	0.395275	0.938389	NS or Estimate < 0.5
POU2F1	lobule vs duct	-0.0993908	0.784172	0.986712	NS or Estimate < 0.5
POU5F1	lobule vs duct	-0.137439	0.419024	0.943641	NS or Estimate < 0.5
PPBP	lobule vs duct	-0.02292	0.946192	0.996715	NS or Estimate < 0.5
PPL	lobule vs duct	0.286033	0.247746	0.90203	NS or Estimate < 0.5
PPP1CA	lobule vs duct	-0.329644	0.303587	0.915952	NS or Estimate < 0.5
PPP1CB	lobule vs duct	-0.182525	0.425416	0.943641	NS or Estimate < 0.5
PPP1CC	lobule vs duct	0.401757	0.14978	0.86699	NS or Estimate < 0.5
PPP1R7	lobule vs duct	0.202214	0.527539	0.961095	NS or Estimate < 0.5
PPP1R10	lobule vs duct	-0.690011	0.030307	0.743721	P < 0.05
PPP2CA	lobule vs duct	0.345125	0.190259	0.876139	NS or Estimate < 0.5
PPP2R1B	lobule vs duct	-0.17249	0.634284	0.976256	NS or Estimate < 0.5
PPP2R3A	lobule vs duct	-0.0620288	0.803887	0.987966	NS or Estimate < 0.5
PPP2R5C	lobule vs duct	0.345842	0.180055	0.870539	NS or Estimate < 0.5
PPP4C	lobule vs duct	0.48021	0.104225	0.851584	NS or Estimate < 0.5
PPP6C	lobule vs duct	0.0850431	0.788018	0.986712	NS or Estimate < 0.5
PRELP	lobule vs duct	0.373528	0.223271	0.897302	NS or Estimate < 0.5
PRKACA	lobule vs duct	0.229503	0.416006	0.941883	NS or Estimate < 0.5
PRKAG1	lobule vs duct	0.313332	0.322863	0.916726	NS or Estimate < 0.5
PRKCA	lobule vs duct	0.263263	0.444013	0.947109	NS or Estimate < 0.5
PRKCI	lobule vs duct	0.462685	0.173736	0.86699	NS or Estimate < 0.5
PRKCSH	lobule vs duct	0.399343	0.152109	0.86699	NS or Estimate < 0.5
PRKCZ	lobule vs duct	-0.0660321	0.826245	0.987966	NS or Estimate < 0.5
MAPK4	lobule vs duct	-0.675091	0.040713	0.761804	P < 0.05
MAPK6	lobule vs duct	-0.137212	0.533871	0.96181	NS or Estimate < 0.5
MAPK8	lobule vs duct	0.531055	0.0881285	0.835544	NS or Estimate < 0.5
MAPK13	lobule vs duct	0.675707	0.025245	0.725036	P < 0.05
MAP2K6	lobule vs duct	0.320566	0.321278	0.916726	NS or Estimate < 0.5
PRM2	lobule vs duct	-0.346172	0.196502	0.876417	NS or Estimate < 0.5
PRPS1	lobule vs duct	0.332331	0.314038	0.916726	NS or Estimate < 0.5
PRPSAP1	lobule vs duct	0.00811117	0.982889	0.999774	NS or Estimate < 0.5
PRPSAP2	lobule vs duct	0.848253	0.00370879	0.529621	P < 0.05
CHMP1A	lobule vs duct	-0.433016	0.158366	0.86699	NS or Estimate < 0.5
PRSS3	lobule vs duct	0.293158	0.42791	0.943641	NS or Estimate < 0.5
KLK6	lobule vs duct	0.785225	0.0500581	0.778973	NS or Estimate < 0.5
HTRA1	lobule vs duct	0.0199217	0.96293	0.997692	NS or Estimate < 0.5
PSG7	lobule vs duct	-0.448	0.172556	0.86699	NS or Estimate < 0.5
PSMA2	lobule vs duct	-0.00104058	0.997136	0.99991	NS or Estimate < 0.5
PSMA4	lobule vs duct	-0.495557	0.144884	0.866148	NS or Estimate < 0.5
PSMA6	lobule vs duct	-0.113309	0.697593	0.98081	NS or Estimate < 0.5
PSMA7	lobule vs duct	0.282252	0.301608	0.915639	NS or Estimate < 0.5
PSMB1	lobule vs duct	0.122457	0.685047	0.978588	NS or Estimate < 0.5
PSMB2	lobule vs duct	0.194593	0.476441	0.951304	NS or Estimate < 0.5
PSMB6	lobule vs duct	0.738851	0.0493884	0.777408	P < 0.05
PSMB7	lobule vs duct	0.0617206	0.823886	0.987966	NS or Estimate < 0.5
PSMC2	lobule vs duct	0.101321	0.754358	0.986115	NS or Estimate < 0.5
PSMC5	lobule vs duct	-0.219724	0.412897	0.941085	NS or Estimate < 0.5
PSMC6	lobule vs duct	0.00252632	0.992464	0.99991	NS or Estimate < 0.5
PSMD2	lobule vs duct	-0.052206	0.860012	0.992144	NS or Estimate < 0.5
PSMD3	lobule vs duct	-0.111689	0.745689	0.986115	NS or Estimate < 0.5
PSMD4	lobule vs duct	0.461508	0.133245	0.858492	NS or Estimate < 0.5
PSMD7	lobule vs duct	-0.584687	0.0669475	0.799939	NS or Estimate < 0.5
PSMD8	lobule vs duct	0.0123839	0.950692	0.997516	NS or Estimate < 0.5
PSMD10	lobule vs duct	0.744332	0.00813534	0.615746	P < 0.05
PSME2	lobule vs duct	0.128299	0.67681	0.977911	NS or Estimate < 0.5
PTMA	lobule vs duct	0.223644	0.123093	0.857185	NS or Estimate < 0.5
PTMS	lobule vs duct	-0.0887286	0.638936	0.976256	NS or Estimate < 0.5
PTN	lobule vs duct	0.49155	0.211474	0.890826	NS or Estimate < 0.5
PTPN1	lobule vs duct	-0.188328	0.547111	0.963227	NS or Estimate < 0.5
PTPN2	lobule vs duct	-0.232294	0.554858	0.963227	NS or Estimate < 0.5
PTPN6	lobule vs duct	0.363394	0.180549	0.870539	NS or Estimate < 0.5
PTPN11	lobule vs duct	-0.106499	0.726774	0.984474	NS or Estimate < 0.5
PTPN12	lobule vs duct	0.290191	0.375845	0.931006	NS or Estimate < 0.5
PTPRA	lobule vs duct	-0.223533	0.521189	0.961095	NS or Estimate < 0.5
PTPRF	lobule vs duct	0.283127	0.168532	0.86699	NS or Estimate < 0.5
PTPRM	lobule vs duct	0.305434	0.407278	0.940111	NS or Estimate < 0.5
PTPRS	lobule vs duct	-1.00441	0.000914092	0.392768	P < 0.05
PTPRZ1	lobule vs duct	-0.0779775	0.79208	0.986989	NS or Estimate < 0.5
PTX3	lobule vs duct	0.832969	0.0439584	0.77139	P < 0.05
PYGB	lobule vs duct	-0.189159	0.374593	0.930297	NS or Estimate < 0.5
RAB2A	lobule vs duct	-0.010254	0.952261	0.997516	NS or Estimate < 0.5
RAB3A	lobule vs duct	0.37102	0.279834	0.910634	NS or Estimate < 0.5
RAB5B	lobule vs duct	0.331139	0.223786	0.897302	NS or Estimate < 0.5
RAB6A	lobule vs duct	0.346633	0.180812	0.870539	NS or Estimate < 0.5
RAB13	lobule vs duct	0.0836422	0.753751	0.986115	NS or Estimate < 0.5
RAC2	lobule vs duct	0.271066	0.428342	0.943641	NS or Estimate < 0.5
RAD23B	lobule vs duct	-0.387749	0.0512365	0.778973	NS or Estimate < 0.5
RAD51C	lobule vs duct	0.0357372	0.910404	0.994961	NS or Estimate < 0.5
RAD51B	lobule vs duct	0.456898	0.129666	0.858492	NS or Estimate < 0.5
RAF1	lobule vs duct	0.607884	0.0454728	0.77139	P < 0.05
RANBP1	lobule vs duct	0.235993	0.346259	0.925098	NS or Estimate < 0.5
RANGAP1	lobule vs duct	0.00829133	0.979099	0.999682	NS or Estimate < 0.5
RARS1	lobule vs duct	0.315896	0.270918	0.907759	NS or Estimate < 0.5
RASA1	lobule vs duct	0.293116	0.24449	0.90203	NS or Estimate < 0.5
RBBP7	lobule vs duct	-0.215193	0.428736	0.943641	NS or Estimate < 0.5
RBBP8	lobule vs duct	0.433042	0.267497	0.906983	NS or Estimate < 0.5
RBP1	lobule vs duct	0.350121	0.307096	0.916726	NS or Estimate < 0.5
RCN1	lobule vs duct	-0.149061	0.597113	0.973235	NS or Estimate < 0.5
RCN2	lobule vs duct	0.0165303	0.953247	0.997609	NS or Estimate < 0.5
NELFE	lobule vs duct	0.220964	0.460404	0.949883	NS or Estimate < 0.5
UPF1	lobule vs duct	0.0343566	0.923027	0.994961	NS or Estimate < 0.5
REV3L	lobule vs duct	0.190767	0.507299	0.956498	NS or Estimate < 0.5
RFC3	lobule vs duct	-0.0396191	0.917725	0.994961	NS or Estimate < 0.5
RFNG	lobule vs duct	-0.313875	0.408962	0.941045	NS or Estimate < 0.5
RGS1	lobule vs duct	0.465091	0.0972945	0.847215	NS or Estimate < 0.5
RGS2	lobule vs duct	0.0869644	0.841204	0.988571	NS or Estimate < 0.5
RGS16	lobule vs duct	-0.367815	0.204463	0.883452	NS or Estimate < 0.5
RING1	lobule vs duct	-0.0706821	0.828481	0.987966	NS or Estimate < 0.5
RNASE1	lobule vs duct	-0.683948	0.0374668	0.75973	P < 0.05
RNASE2	lobule vs duct	-0.00353266	0.989169	0.999774	NS or Estimate < 0.5
RNASEH1	lobule vs duct	-0.389866	0.19665	0.876417	NS or Estimate < 0.5
RNF4	lobule vs duct	0.202573	0.51284	0.958393	NS or Estimate < 0.5
ROBO1	lobule vs duct	-0.47357	0.168451	0.86699	NS or Estimate < 0.5
RPA1	lobule vs duct	0.234794	0.381493	0.931646	NS or Estimate < 0.5
RPA2	lobule vs duct	-0.312357	0.318609	0.916726	NS or Estimate < 0.5
MRPL12	lobule vs duct	0.432692	0.155338	0.86699	NS or Estimate < 0.5
RPN1	lobule vs duct	0.443097	0.11086	0.854338	NS or Estimate < 0.5
RPS2	lobule vs duct	-0.246596	0.0472685	0.77139	NS or Estimate < 0.5
RPS6KA1	lobule vs duct	0.368153	0.139196	0.863244	NS or Estimate < 0.5
RPS27A	lobule vs duct	-0.0811206	0.552756	0.963227	NS or Estimate < 0.5
CLIP1	lobule vs duct	0.472009	0.0608399	0.796953	NS or Estimate < 0.5
RYK	lobule vs duct	-0.368543	0.358795	0.927367	NS or Estimate < 0.5
SORT1	lobule vs duct	-0.152729	0.61737	0.976256	NS or Estimate < 0.5
S100A4	lobule vs duct	-0.546999	0.113322	0.854338	NS or Estimate < 0.5
S100A7	lobule vs duct	-0.324896	0.2597	0.904569	NS or Estimate < 0.5
S100A9	lobule vs duct	0.395299	0.191554	0.876139	NS or Estimate < 0.5
S100A10	lobule vs duct	-0.183958	0.434517	0.944443	NS or Estimate < 0.5
MAPK12	lobule vs duct	-0.0812515	0.827021	0.987966	NS or Estimate < 0.5
SAT1	lobule vs duct	0.578373	0.0716727	0.806305	NS or Estimate < 0.5
ATXN2	lobule vs duct	0.140679	0.587483	0.970101	NS or Estimate < 0.5
CLEC11A	lobule vs duct	0.0584074	0.858943	0.992144	NS or Estimate < 0.5
CCL11	lobule vs duct	-0.306006	0.42631	0.943641	NS or Estimate < 0.5
CCL17	lobule vs duct	0.0972709	0.79651	0.987107	NS or Estimate < 0.5
CCL24	lobule vs duct	0.0308953	0.884967	0.9934	NS or Estimate < 0.5
XCL1	lobule vs duct	0.402901	0.221591	0.897302	NS or Estimate < 0.5
CX3CL1	lobule vs duct	-0.105525	0.745576	0.986115	NS or Estimate < 0.5
SDC1	lobule vs duct	0.389448	0.118043	0.854338	NS or Estimate < 0.5
SDC4	lobule vs duct	0.573312	0.0622775	0.796953	NS or Estimate < 0.5
SDHB	lobule vs duct	-0.0659219	0.738209	0.985211	NS or Estimate < 0.5
SDHD	lobule vs duct	0.000267391	0.999402	0.99991	NS or Estimate < 0.5
SELENOW	lobule vs duct	0.30494	0.346127	0.924987	NS or Estimate < 0.5
MAP2K4	lobule vs duct	0.0853464	0.781632	0.986594	NS or Estimate < 0.5
SFRP1	lobule vs duct	-0.423357	0.07149	0.806305	NS or Estimate < 0.5
SFRP2	lobule vs duct	-0.532197	0.094238	0.838659	NS or Estimate < 0.5
SRSF2	lobule vs duct	-0.433946	0.0690579	0.805808	NS or Estimate < 0.5
SGTA	lobule vs duct	0.168653	0.633716	0.976256	NS or Estimate < 0.5
SH3BGRL	lobule vs duct	0.519163	0.143687	0.866148	NS or Estimate < 0.5
SH3BP2	lobule vs duct	1.34967	0.000440124	0.37589	P < 0.05
SH3GL2	lobule vs duct	-0.0799015	0.798876	0.987966	NS or Estimate < 0.5
SIAH1	lobule vs duct	-0.0313383	0.933379	0.996171	NS or Estimate < 0.5
ST3GAL1	lobule vs duct	0.050526	0.871116	0.992144	NS or Estimate < 0.5
SKI	lobule vs duct	-0.42187	0.0571223	0.77971	NS or Estimate < 0.5
SLAMF1	lobule vs duct	0.24627	0.361523	0.928448	NS or Estimate < 0.5
SLC1A4	lobule vs duct	-0.379758	0.343208	0.922551	NS or Estimate < 0.5
SLC2A5	lobule vs duct	0.392247	0.182816	0.870569	NS or Estimate < 0.5
SLC9A1	lobule vs duct	0.212807	0.495492	0.954392	NS or Estimate < 0.5
SLC22A1	lobule vs duct	0.549347	0.133887	0.859959	NS or Estimate < 0.5
SLC22A2	lobule vs duct	0.214598	0.523123	0.961095	NS or Estimate < 0.5
SLC22A4	lobule vs duct	-0.0761888	0.827711	0.987966	NS or Estimate < 0.5
SLIT3	lobule vs duct	-0.68763	0.023205	0.715791	P < 0.05
SLPI	lobule vs duct	-0.0383118	0.913135	0.994961	NS or Estimate < 0.5
SMARCA1	lobule vs duct	-0.043639	0.902085	0.994961	NS or Estimate < 0.5
SMARCA4	lobule vs duct	0.132896	0.678493	0.977911	NS or Estimate < 0.5
SMARCB1	lobule vs duct	0.335518	0.231449	0.897568	NS or Estimate < 0.5
SMARCC1	lobule vs duct	0.16818	0.381395	0.931646	NS or Estimate < 0.5
SMARCD1	lobule vs duct	0.16034	0.606343	0.974958	NS or Estimate < 0.5
SMARCE1	lobule vs duct	0.408455	0.109541	0.854338	NS or Estimate < 0.5
SMPD2	lobule vs duct	0.224839	0.513109	0.958393	NS or Estimate < 0.5
SNAPC4	lobule vs duct	-0.192848	0.519504	0.961095	NS or Estimate < 0.5
SNCG	lobule vs duct	0.111518	0.613564	0.976256	NS or Estimate < 0.5
FSCN1	lobule vs duct	-0.510321	0.197702	0.876417	NS or Estimate < 0.5
SNRPA1	lobule vs duct	0.10501	0.763946	0.986115	NS or Estimate < 0.5
SNRPC	lobule vs duct	0.291045	0.236304	0.898455	NS or Estimate < 0.5
SNRPF	lobule vs duct	0.367574	0.153749	0.86699	NS or Estimate < 0.5
SNX2	lobule vs duct	-0.513199	0.151398	0.86699	NS or Estimate < 0.5
SORL1	lobule vs duct	0.075169	0.779054	0.986201	NS or Estimate < 0.5
SOX11	lobule vs duct	0.130403	0.646438	0.976256	NS or Estimate < 0.5
SP1	lobule vs duct	0.413448	0.187791	0.873665	NS or Estimate < 0.5
SP2	lobule vs duct	-0.0318472	0.897424	0.994961	NS or Estimate < 0.5
SP3	lobule vs duct	-0.232428	0.275742	0.907943	NS or Estimate < 0.5
SP100	lobule vs duct	0.723423	0.0314951	0.743721	P < 0.05
UAP1	lobule vs duct	0.25324	0.432824	0.943904	NS or Estimate < 0.5
SPI1	lobule vs duct	-0.0690977	0.800959	0.987966	NS or Estimate < 0.5
SPN	lobule vs duct	0.0565355	0.861837	0.992144	NS or Estimate < 0.5
SPR	lobule vs duct	-0.514934	0.0634772	0.796953	NS or Estimate < 0.5
SPTAN1	lobule vs duct	0.137222	0.654894	0.976256	NS or Estimate < 0.5
SRI	lobule vs duct	0.569839	0.0506942	0.778973	NS or Estimate < 0.5
SRF	lobule vs duct	0.0304584	0.904921	0.994961	NS or Estimate < 0.5
SRPK1	lobule vs duct	0.208212	0.540692	0.96181	NS or Estimate < 0.5
SSB	lobule vs duct	0.143609	0.494376	0.954392	NS or Estimate < 0.5
SSBP1	lobule vs duct	0.264054	0.433397	0.943904	NS or Estimate < 0.5
SSRP1	lobule vs duct	0.421658	0.125156	0.858492	NS or Estimate < 0.5
STAT3	lobule vs duct	0.431194	0.094406	0.838659	NS or Estimate < 0.5
STAT4	lobule vs duct	0.169516	0.655671	0.976256	NS or Estimate < 0.5
STAT6	lobule vs duct	-0.0907698	0.763357	0.986115	NS or Estimate < 0.5
STC1	lobule vs duct	0.12809	0.681938	0.97801	NS or Estimate < 0.5
STIM1	lobule vs duct	-0.59805	0.120342	0.856768	NS or Estimate < 0.5
NEK4	lobule vs duct	0.121749	0.666213	0.976256	NS or Estimate < 0.5
RPS6KB1	lobule vs duct	0.018504	0.938455	0.996635	NS or Estimate < 0.5
STXBP1	lobule vs duct	0.0124465	0.967696	0.998138	NS or Estimate < 0.5
SUPT6H	lobule vs duct	0.0981743	0.739386	0.985269	NS or Estimate < 0.5
SUPV3L1	lobule vs duct	0.146498	0.583307	0.969923	NS or Estimate < 0.5
SVIL	lobule vs duct	0.280674	0.437728	0.944861	NS or Estimate < 0.5
SYK	lobule vs duct	0.323367	0.384315	0.931747	NS or Estimate < 0.5
SYP	lobule vs duct	0.0740364	0.799196	0.987966	NS or Estimate < 0.5
TAF2	lobule vs duct	0.346696	0.231002	0.897568	NS or Estimate < 0.5
TAF4	lobule vs duct	-0.76269	0.0153141	0.674985	P < 0.05
TAL1	lobule vs duct	0.219549	0.44422	0.947109	NS or Estimate < 0.5
TAPBP	lobule vs duct	0.147896	0.5168	0.961095	NS or Estimate < 0.5
TBCC	lobule vs duct	0.284766	0.369851	0.928448	NS or Estimate < 0.5
TBCE	lobule vs duct	0.252093	0.476088	0.951304	NS or Estimate < 0.5
TCEA2	lobule vs duct	-0.114474	0.736648	0.985211	NS or Estimate < 0.5
TCEA3	lobule vs duct	-0.0932455	0.727194	0.984474	NS or Estimate < 0.5
ELOA	lobule vs duct	0.166735	0.556679	0.963227	NS or Estimate < 0.5
NFE2L1	lobule vs duct	0.332533	0.256836	0.902927	NS or Estimate < 0.5
TCF12	lobule vs duct	0.302618	0.299363	0.914954	NS or Estimate < 0.5
TDG	lobule vs duct	-0.0866013	0.827725	0.987966	NS or Estimate < 0.5
TDGF1	lobule vs duct	0.130467	0.732952	0.984474	NS or Estimate < 0.5
TEAD3	lobule vs duct	0.315482	0.381172	0.931646	NS or Estimate < 0.5
TMBIM6	lobule vs duct	-0.200208	0.416881	0.942361	NS or Estimate < 0.5
TERF1	lobule vs duct	-0.336772	0.0993682	0.847757	NS or Estimate < 0.5
TFAP2A	lobule vs duct	0.0110702	0.950961	0.997516	NS or Estimate < 0.5
TFAP2C	lobule vs duct	-0.742252	0.00122527	0.419452	P < 0.05
TFF3	lobule vs duct	0.0255636	0.9535	0.997609	NS or Estimate < 0.5
TFRC	lobule vs duct	0.0334296	0.91853	0.994961	NS or Estimate < 0.5
LEFTY2	lobule vs duct	0.767601	0.0197292	0.701379	P < 0.05
TGFBR3	lobule vs duct	-0.307337	0.358017	0.927315	NS or Estimate < 0.5
THBS4	lobule vs duct	0.282002	0.399652	0.939013	NS or Estimate < 0.5
THOP1	lobule vs duct	-0.517823	0.114274	0.854338	NS or Estimate < 0.5
THRSP	lobule vs duct	-0.686722	0.0742511	0.814374	NS or Estimate < 0.5
TIAL1	lobule vs duct	-0.126813	0.439016	0.945288	NS or Estimate < 0.5
TIMP1	lobule vs duct	0.358458	0.189267	0.874687	NS or Estimate < 0.5
TIMP2	lobule vs duct	-0.172971	0.585472	0.969923	NS or Estimate < 0.5
TJP1	lobule vs duct	0.156539	0.63233	0.976256	NS or Estimate < 0.5
SEC62	lobule vs duct	-0.0798298	0.71513	0.982545	NS or Estimate < 0.5
TLR1	lobule vs duct	-0.668647	0.0229273	0.715791	P < 0.05
TLR2	lobule vs duct	0.372993	0.243193	0.901983	NS or Estimate < 0.5
TLR3	lobule vs duct	0.253634	0.251314	0.90203	NS or Estimate < 0.5
TSPAN6	lobule vs duct	0.398919	0.0669682	0.799939	NS or Estimate < 0.5
TRAPPC10	lobule vs duct	0.0675153	0.833961	0.987966	NS or Estimate < 0.5
TNNC1	lobule vs duct	-0.696725	0.0677988	0.802253	NS or Estimate < 0.5
TNNI2	lobule vs duct	-0.388843	0.236538	0.898455	NS or Estimate < 0.5
TOP1	lobule vs duct	0.309729	0.351099	0.926354	NS or Estimate < 0.5
TPD52L1	lobule vs duct	-0.595914	0.11614	0.854338	NS or Estimate < 0.5
TPD52L2	lobule vs duct	-0.287321	0.292058	0.913334	NS or Estimate < 0.5
TPM2	lobule vs duct	0.363495	0.136682	0.859959	NS or Estimate < 0.5
TPM4	lobule vs duct	0.118507	0.558213	0.963227	NS or Estimate < 0.5
TPP2	lobule vs duct	-0.143906	0.674331	0.977911	NS or Estimate < 0.5
TPR	lobule vs duct	0.126416	0.699328	0.981295	NS or Estimate < 0.5
NR2C1	lobule vs duct	-0.401522	0.170491	0.86699	NS or Estimate < 0.5
NR2C2	lobule vs duct	0.0916472	0.742417	0.985997	NS or Estimate < 0.5
TRIP6	lobule vs duct	0.636795	0.135641	0.859959	NS or Estimate < 0.5
TSPYL1	lobule vs duct	0.093397	0.742636	0.985997	NS or Estimate < 0.5
EIPR1	lobule vs duct	0.199686	0.458164	0.949883	NS or Estimate < 0.5
PHLDA2	lobule vs duct	-0.191582	0.563789	0.964317	NS or Estimate < 0.5
TSTA3	lobule vs duct	0.37217	0.210927	0.890656	NS or Estimate < 0.5
DNAJC7	lobule vs duct	-0.159893	0.649926	0.976256	NS or Estimate < 0.5
TUB	lobule vs duct	0.220886	0.645371	0.976256	NS or Estimate < 0.5
TULP3	lobule vs duct	-0.284386	0.41991	0.943641	NS or Estimate < 0.5
HIRA	lobule vs duct	0.293236	0.436847	0.944861	NS or Estimate < 0.5
TNFSF4	lobule vs duct	-0.124796	0.73853	0.985211	NS or Estimate < 0.5
TXN	lobule vs duct	0.307433	0.252026	0.90203	NS or Estimate < 0.5
TYK2	lobule vs duct	-0.392528	0.251251	0.90203	NS or Estimate < 0.5
TYROBP	lobule vs duct	-0.0681192	0.805588	0.987966	NS or Estimate < 0.5
UBA52	lobule vs duct	-0.0729095	0.473484	0.951304	NS or Estimate < 0.5
UBA1	lobule vs duct	0.477372	0.0284214	0.740832	NS or Estimate < 0.5
UBE2B	lobule vs duct	-0.0341011	0.908971	0.994961	NS or Estimate < 0.5
UBE2D3	lobule vs duct	-0.723517	0.0277303	0.731347	P < 0.05
UBE2G1	lobule vs duct	-0.141342	0.681941	0.97801	NS or Estimate < 0.5
UBE2H	lobule vs duct	0.328766	0.199434	0.876417	NS or Estimate < 0.5
UBE2V2	lobule vs duct	0.327381	0.234851	0.898455	NS or Estimate < 0.5
UGCG	lobule vs duct	0.216516	0.504887	0.95522	NS or Estimate < 0.5
UGDH	lobule vs duct	0.512565	0.0922727	0.836048	NS or Estimate < 0.5
UNG	lobule vs duct	0.391076	0.136416	0.859959	NS or Estimate < 0.5
USP4	lobule vs duct	0.244091	0.464094	0.950209	NS or Estimate < 0.5
UPP1	lobule vs duct	0.351257	0.290104	0.913334	NS or Estimate < 0.5
UQCRC1	lobule vs duct	0.18285	0.46747	0.950909	NS or Estimate < 0.5
UQCRC2	lobule vs duct	-0.334751	0.131661	0.858492	NS or Estimate < 0.5
USF2	lobule vs duct	-0.223805	0.420793	0.943641	NS or Estimate < 0.5
USP1	lobule vs duct	-0.160672	0.633972	0.976256	NS or Estimate < 0.5
UVRAG	lobule vs duct	0.366863	0.120812	0.856768	NS or Estimate < 0.5
VASP	lobule vs duct	0.385649	0.196543	0.876417	NS or Estimate < 0.5
VDAC1	lobule vs duct	0.422369	0.138702	0.863244	NS or Estimate < 0.5
VDAC2	lobule vs duct	0.147909	0.465828	0.950909	NS or Estimate < 0.5
VEGFB	lobule vs duct	0.133692	0.406268	0.940111	NS or Estimate < 0.5
EZR	lobule vs duct	0.247804	0.3165	0.916726	NS or Estimate < 0.5
VIM	lobule vs duct	-0.207099	0.315453	0.916726	NS or Estimate < 0.5
VSNL1	lobule vs duct	0.519291	0.0709105	0.805808	NS or Estimate < 0.5
WEE1	lobule vs duct	0.501477	0.0528506	0.778973	NS or Estimate < 0.5
WNT10B	lobule vs duct	0.517677	0.122857	0.857185	NS or Estimate < 0.5
WNT9B	lobule vs duct	-0.077436	0.821537	0.987966	NS or Estimate < 0.5
XPO1	lobule vs duct	0.265094	0.254288	0.902502	NS or Estimate < 0.5
XRCC4	lobule vs duct	0.054078	0.853919	0.991095	NS or Estimate < 0.5
YY1	lobule vs duct	-0.0355717	0.89592	0.994961	NS or Estimate < 0.5
YWHAB	lobule vs duct	0.64898	0.0232789	0.715791	P < 0.05
YWHAH	lobule vs duct	-0.358948	0.366079	0.928448	NS or Estimate < 0.5
YWHAZ	lobule vs duct	0.208598	0.226283	0.897302	NS or Estimate < 0.5
ZFP36	lobule vs duct	0.327939	0.293323	0.913334	NS or Estimate < 0.5
ZFP37	lobule vs duct	-0.0593318	0.83422	0.987966	NS or Estimate < 0.5
ZIC3	lobule vs duct	-0.29247	0.257508	0.902927	NS or Estimate < 0.5
ZNF267	lobule vs duct	0.238708	0.347225	0.92551	NS or Estimate < 0.5
CNBP	lobule vs duct	0.293355	0.0741141	0.814374	NS or Estimate < 0.5
ZNF35	lobule vs duct	0.256222	0.452057	0.949351	NS or Estimate < 0.5
MZF1	lobule vs duct	-0.10528	0.683256	0.978588	NS or Estimate < 0.5
ZNF45	lobule vs duct	0.772664	0.0436993	0.77139	P < 0.05
ZNF76	lobule vs duct	0.327729	0.331288	0.919454	NS or Estimate < 0.5
ZNF91	lobule vs duct	-0.253837	0.403744	0.939436	NS or Estimate < 0.5
ZNF124	lobule vs duct	-0.0361078	0.920367	0.994961	NS or Estimate < 0.5
ZNF131	lobule vs duct	0.0999401	0.76031	0.986115	NS or Estimate < 0.5
ZNF134	lobule vs duct	0.191641	0.463047	0.949883	NS or Estimate < 0.5
ZKSCAN1	lobule vs duct	-0.0660113	0.843716	0.988571	NS or Estimate < 0.5
ZNF140	lobule vs duct	0.522009	0.0295971	0.741959	P < 0.05
ZNF157	lobule vs duct	-0.411656	0.165802	0.86699	NS or Estimate < 0.5
ZNF165	lobule vs duct	0.415767	0.250749	0.90203	NS or Estimate < 0.5
ZMYM2	lobule vs duct	0.00625098	0.983914	0.999774	NS or Estimate < 0.5
ZNF202	lobule vs duct	0.583089	0.0727636	0.814273	NS or Estimate < 0.5
ZNF207	lobule vs duct	-0.0445192	0.877716	0.992465	NS or Estimate < 0.5
BSN	lobule vs duct	0.216934	0.469194	0.950909	NS or Estimate < 0.5
ZYX	lobule vs duct	0.775053	0.00316729	0.529621	P < 0.05
PTP4A1	lobule vs duct	0.00933637	0.978035	0.999465	NS or Estimate < 0.5
CXCR4	lobule vs duct	-0.453799	0.0569238	0.778973	NS or Estimate < 0.5
RASSF7	lobule vs duct	-0.189754	0.566432	0.96472	NS or Estimate < 0.5
CSRP3	lobule vs duct	-0.266035	0.462515	0.949883	NS or Estimate < 0.5
PDHX	lobule vs duct	0.338725	0.302442	0.915639	NS or Estimate < 0.5
CUL5	lobule vs duct	0.0829787	0.78296	0.986712	NS or Estimate < 0.5
KMT2D	lobule vs duct	-0.370395	0.278089	0.910243	NS or Estimate < 0.5
HMGA2	lobule vs duct	0.27821	0.395569	0.93847	NS or Estimate < 0.5
TMEM187	lobule vs duct	-0.142803	0.660608	0.976256	NS or Estimate < 0.5
TRRAP	lobule vs duct	0.0295607	0.930285	0.994961	NS or Estimate < 0.5
SNN	lobule vs duct	-0.244757	0.421201	0.943641	NS or Estimate < 0.5
ACOX2	lobule vs duct	-0.165152	0.589174	0.971122	NS or Estimate < 0.5
AXIN1	lobule vs duct	0.000832424	0.997886	0.99991	NS or Estimate < 0.5
CDC7	lobule vs duct	0.143588	0.651113	0.976256	NS or Estimate < 0.5
FZD1	lobule vs duct	-0.110104	0.806305	0.987966	NS or Estimate < 0.5
FZD7	lobule vs duct	-0.186665	0.447459	0.94784	NS or Estimate < 0.5
H2BC21	lobule vs duct	-0.513161	0.0703128	0.805808	NS or Estimate < 0.5
NME5	lobule vs duct	0.0271827	0.932603	0.995927	NS or Estimate < 0.5
OR1E1	lobule vs duct	-0.122595	0.646742	0.976256	NS or Estimate < 0.5
OR1G1	lobule vs duct	0.183006	0.614442	0.976256	NS or Estimate < 0.5
PLA2G10	lobule vs duct	0.130884	0.699331	0.981295	NS or Estimate < 0.5
SLC25A11	lobule vs duct	-0.201399	0.486521	0.953765	NS or Estimate < 0.5
TAGLN2	lobule vs duct	0.246284	0.24842	0.90203	NS or Estimate < 0.5
ULK1	lobule vs duct	0.119144	0.648972	0.976256	NS or Estimate < 0.5
BCAR3	lobule vs duct	0.361565	0.264592	0.906983	NS or Estimate < 0.5
STX7	lobule vs duct	0.229479	0.463409	0.949883	NS or Estimate < 0.5
LTBP4	lobule vs duct	-0.737728	0.0178514	0.68447	P < 0.05
ZNF282	lobule vs duct	0.414565	0.178948	0.869022	NS or Estimate < 0.5
RAD54L	lobule vs duct	-0.282286	0.287831	0.913334	NS or Estimate < 0.5
NSMAF	lobule vs duct	0.526765	0.0606799	0.796953	NS or Estimate < 0.5
DYRK2	lobule vs duct	0.165536	0.606525	0.974958	NS or Estimate < 0.5
DUSP11	lobule vs duct	-0.0407722	0.881486	0.993234	NS or Estimate < 0.5
DOC2B	lobule vs duct	0.148292	0.688719	0.978642	NS or Estimate < 0.5
CUL4A	lobule vs duct	0.178062	0.542955	0.962957	NS or Estimate < 0.5
CUL3	lobule vs duct	0.0395218	0.897575	0.994961	NS or Estimate < 0.5
CUL2	lobule vs duct	-0.892588	0.00187157	0.491212	P < 0.05
CUL1	lobule vs duct	0.315929	0.249755	0.90203	NS or Estimate < 0.5
TPST1	lobule vs duct	0.212827	0.508702	0.957212	NS or Estimate < 0.5
AURKA	lobule vs duct	0.0248705	0.93584	0.996173	NS or Estimate < 0.5
SMARCA5	lobule vs duct	-0.0391443	0.862398	0.992144	NS or Estimate < 0.5
RAE1	lobule vs duct	0.526378	0.14956	0.86699	NS or Estimate < 0.5
OFD1	lobule vs duct	0.407571	0.176365	0.86699	NS or Estimate < 0.5
CILP	lobule vs duct	0.0617018	0.876563	0.992144	NS or Estimate < 0.5
GALR3	lobule vs duct	-0.0678156	0.762018	0.986115	NS or Estimate < 0.5
SLC4A7	lobule vs duct	0.0727917	0.822349	0.987966	NS or Estimate < 0.5
GEMIN2	lobule vs duct	-0.151821	0.54549	0.963227	NS or Estimate < 0.5
MAP4K3	lobule vs duct	0.228048	0.474476	0.951304	NS or Estimate < 0.5
PRSS12	lobule vs duct	0.00420612	0.990738	0.99991	NS or Estimate < 0.5
PPFIBP2	lobule vs duct	0.248335	0.384836	0.932102	NS or Estimate < 0.5
PPFIBP1	lobule vs duct	-0.635135	0.0694198	0.805808	NS or Estimate < 0.5
PKP4	lobule vs duct	-0.176152	0.405711	0.940111	NS or Estimate < 0.5
PIK3R3	lobule vs duct	-0.290452	0.347736	0.92551	NS or Estimate < 0.5
PEX3	lobule vs duct	0.0951604	0.741924	0.985997	NS or Estimate < 0.5
CNTNAP1	lobule vs duct	0.24124	0.534025	0.96181	NS or Estimate < 0.5
ENC1	lobule vs duct	0.352501	0.291619	0.913334	NS or Estimate < 0.5
NDST2	lobule vs duct	0.232821	0.48233	0.953121	NS or Estimate < 0.5
ITGA10	lobule vs duct	0.0189425	0.951677	0.997516	NS or Estimate < 0.5
ELP1	lobule vs duct	0.0985571	0.73237	0.984474	NS or Estimate < 0.5
IFITM1	lobule vs duct	-0.0577639	0.810599	0.987966	NS or Estimate < 0.5
HAT1	lobule vs duct	0.183316	0.559112	0.963227	NS or Estimate < 0.5
DGKE	lobule vs duct	0.0742348	0.80978	0.987966	NS or Estimate < 0.5
YBX3	lobule vs duct	-0.204294	0.44952	0.948155	NS or Estimate < 0.5
COPS3	lobule vs duct	0.286348	0.402186	0.939436	NS or Estimate < 0.5
CHST1	lobule vs duct	-0.410685	0.0754483	0.814374	NS or Estimate < 0.5
CBX4	lobule vs duct	0.145457	0.505132	0.95522	NS or Estimate < 0.5
BARX2	lobule vs duct	0.58524	0.0990872	0.847757	NS or Estimate < 0.5
AGPS	lobule vs duct	0.462084	0.149339	0.86699	NS or Estimate < 0.5
BLZF1	lobule vs duct	-0.50407	0.161313	0.86699	NS or Estimate < 0.5
MAPKAPK5	lobule vs duct	0.419109	0.277145	0.910243	NS or Estimate < 0.5
BHLHE40	lobule vs duct	0.457879	0.348461	0.92551	NS or Estimate < 0.5
PRPF18	lobule vs duct	0.0569954	0.813064	0.987966	NS or Estimate < 0.5
DEGS1	lobule vs duct	0.440367	0.147132	0.86699	NS or Estimate < 0.5
DENR	lobule vs duct	0.0641199	0.79249	0.986989	NS or Estimate < 0.5
PDXK	lobule vs duct	-0.34999	0.234437	0.898455	NS or Estimate < 0.5
KHSRP	lobule vs duct	-0.328487	0.131903	0.858492	NS or Estimate < 0.5
STK16	lobule vs duct	-0.103708	0.721652	0.984474	NS or Estimate < 0.5
OR5F1	lobule vs duct	0.150382	0.652125	0.976256	NS or Estimate < 0.5
FAM193A	lobule vs duct	-0.112742	0.708004	0.982545	NS or Estimate < 0.5
SLC25A12	lobule vs duct	0.0319206	0.928019	0.994961	NS or Estimate < 0.5
RUVBL1	lobule vs duct	-0.183179	0.527404	0.961095	NS or Estimate < 0.5
RDH16	lobule vs duct	0.200157	0.437674	0.944861	NS or Estimate < 0.5
PLPP2	lobule vs duct	0.109034	0.765515	0.986115	NS or Estimate < 0.5
PLPP3	lobule vs duct	-0.310493	0.245868	0.90203	NS or Estimate < 0.5
USO1	lobule vs duct	0.224427	0.37188	0.928448	NS or Estimate < 0.5
NPFF	lobule vs duct	-0.39561	0.213426	0.892037	NS or Estimate < 0.5
CDK13	lobule vs duct	-0.119527	0.634111	0.976256	NS or Estimate < 0.5
TP63	lobule vs duct	-0.053246	0.896986	0.994961	NS or Estimate < 0.5
RNASET2	lobule vs duct	0.231619	0.475357	0.951304	NS or Estimate < 0.5
SSNA1	lobule vs duct	0.214913	0.461072	0.949883	NS or Estimate < 0.5
EIF4EBP3	lobule vs duct	0.509199	0.0693063	0.805808	NS or Estimate < 0.5
PTCH2	lobule vs duct	0.222584	0.482145	0.953121	NS or Estimate < 0.5
DYNLL1	lobule vs duct	0.383251	0.0762149	0.814374	NS or Estimate < 0.5
TNKS	lobule vs duct	0.414783	0.233404	0.898455	NS or Estimate < 0.5
IRS2	lobule vs duct	0.425033	0.135837	0.859959	NS or Estimate < 0.5
EIF3A	lobule vs duct	-0.136924	0.326755	0.91844	NS or Estimate < 0.5
EIF3D	lobule vs duct	-0.225352	0.25568	0.902597	NS or Estimate < 0.5
EIF3F	lobule vs duct	0.065497	0.771367	0.986115	NS or Estimate < 0.5
EIF3G	lobule vs duct	0.350322	0.144254	0.866148	NS or Estimate < 0.5
EIF3H	lobule vs duct	0.0227316	0.93467	0.996171	NS or Estimate < 0.5
EIF3I	lobule vs duct	0.127682	0.716313	0.982964	NS or Estimate < 0.5
EIF3J	lobule vs duct	-0.0932184	0.817033	0.987966	NS or Estimate < 0.5
VAMP8	lobule vs duct	0.417101	0.0340353	0.746354	NS or Estimate < 0.5
VAMP4	lobule vs duct	-0.141695	0.651926	0.976256	NS or Estimate < 0.5
BECN1	lobule vs duct	0.214985	0.466351	0.950909	NS or Estimate < 0.5
PEA15	lobule vs duct	0.182669	0.513224	0.958393	NS or Estimate < 0.5
SRSF9	lobule vs duct	0.360095	0.121546	0.856861	NS or Estimate < 0.5
KRT36	lobule vs duct	0.263061	0.417516	0.942481	NS or Estimate < 0.5
JRKL	lobule vs duct	0.273031	0.46352	0.949883	NS or Estimate < 0.5
HYAL2	lobule vs duct	0.580643	0.0115391	0.626509	P < 0.05
MRPL40	lobule vs duct	-0.0104299	0.9741	0.999465	NS or Estimate < 0.5
MBTPS1	lobule vs duct	0.223647	0.357613	0.927235	NS or Estimate < 0.5
EDF1	lobule vs duct	0.488353	0.0513369	0.778973	NS or Estimate < 0.5
CTSF	lobule vs duct	-0.231733	0.483363	0.953176	NS or Estimate < 0.5
SNX4	lobule vs duct	0.516166	0.176939	0.867434	NS or Estimate < 0.5
EED	lobule vs duct	-0.422057	0.189279	0.874687	NS or Estimate < 0.5
RNMT	lobule vs duct	-0.123411	0.661597	0.976256	NS or Estimate < 0.5
GPAA1	lobule vs duct	-0.14734	0.662365	0.976256	NS or Estimate < 0.5
MYOM1	lobule vs duct	0.280839	0.384542	0.931747	NS or Estimate < 0.5
RIPK1	lobule vs duct	0.165507	0.628238	0.976256	NS or Estimate < 0.5
CRADD	lobule vs duct	0.108695	0.717597	0.983029	NS or Estimate < 0.5
HRK	lobule vs duct	-0.224832	0.531641	0.96181	NS or Estimate < 0.5
TNFSF14	lobule vs duct	-0.249486	0.251954	0.90203	NS or Estimate < 0.5
TNFSF12	lobule vs duct	-0.168091	0.691908	0.979316	NS or Estimate < 0.5
TNFSF10	lobule vs duct	0.401225	0.271821	0.907759	NS or Estimate < 0.5
CDS2	lobule vs duct	0.0837741	0.813305	0.987966	NS or Estimate < 0.5
TNFRSF6B	lobule vs duct	0.218703	0.488976	0.953765	NS or Estimate < 0.5
FADD	lobule vs duct	-0.0584702	0.8791	0.992782	NS or Estimate < 0.5
SNAP23	lobule vs duct	-0.261646	0.397784	0.939013	NS or Estimate < 0.5
NAPA	lobule vs duct	0.321449	0.222438	0.897302	NS or Estimate < 0.5
MTMR1	lobule vs duct	0.0586548	0.861864	0.992144	NS or Estimate < 0.5
MPDZ	lobule vs duct	-0.0261761	0.934732	0.996171	NS or Estimate < 0.5
RIOK3	lobule vs duct	0.139512	0.627016	0.976256	NS or Estimate < 0.5
RGS9	lobule vs duct	0.240633	0.504495	0.95522	NS or Estimate < 0.5
FPGT	lobule vs duct	0.344901	0.390933	0.935336	NS or Estimate < 0.5
TNFRSF11A	lobule vs duct	0.322638	0.278489	0.910243	NS or Estimate < 0.5
TNFRSF10D	lobule vs duct	-0.186019	0.636082	0.976256	NS or Estimate < 0.5
TNFRSF10C	lobule vs duct	0.386324	0.15445	0.86699	NS or Estimate < 0.5
TNFRSF10B	lobule vs duct	0.0295313	0.920955	0.994961	NS or Estimate < 0.5
SUCLG1	lobule vs duct	0.409263	0.154702	0.86699	NS or Estimate < 0.5
SUCLA2	lobule vs duct	0.575134	0.125508	0.858492	NS or Estimate < 0.5
CREG1	lobule vs duct	0.13287	0.596936	0.973137	NS or Estimate < 0.5
CCNK	lobule vs duct	0.233555	0.553702	0.963227	NS or Estimate < 0.5
DPM1	lobule vs duct	-0.322076	0.305285	0.915952	NS or Estimate < 0.5
SAP30	lobule vs duct	-0.0337028	0.917346	0.994961	NS or Estimate < 0.5
INPP4B	lobule vs duct	0.153459	0.56778	0.964993	NS or Estimate < 0.5
FGF17	lobule vs duct	-0.547381	0.121646	0.856861	NS or Estimate < 0.5
CES2	lobule vs duct	-0.490428	0.130824	0.858492	NS or Estimate < 0.5
IQGAP1	lobule vs duct	0.309671	0.372647	0.928448	NS or Estimate < 0.5
GMPS	lobule vs duct	-0.153763	0.547049	0.963227	NS or Estimate < 0.5
TMEM11	lobule vs duct	0.227766	0.515613	0.959823	NS or Estimate < 0.5
CCN5	lobule vs duct	-0.117161	0.724259	0.984474	NS or Estimate < 0.5
ALDH1A2	lobule vs duct	0.188126	0.577526	0.969625	NS or Estimate < 0.5
IER3	lobule vs duct	0.328211	0.402871	0.939436	NS or Estimate < 0.5
SQSTM1	lobule vs duct	-0.103729	0.590867	0.971973	NS or Estimate < 0.5
SGPL1	lobule vs duct	-0.119234	0.730992	0.984474	NS or Estimate < 0.5
FUBP1	lobule vs duct	-0.179832	0.323514	0.917495	NS or Estimate < 0.5
CDC16	lobule vs duct	-0.170043	0.592575	0.972786	NS or Estimate < 0.5
ZPR1	lobule vs duct	-0.241809	0.48626	0.953765	NS or Estimate < 0.5
MCM3AP	lobule vs duct	-0.0129263	0.970809	0.998986	NS or Estimate < 0.5
EIF2B5	lobule vs duct	-0.0283125	0.9262	0.994961	NS or Estimate < 0.5
EIF2S2	lobule vs duct	-0.494119	0.0961879	0.841439	NS or Estimate < 0.5
CPNE3	lobule vs duct	0.0719846	0.784307	0.986712	NS or Estimate < 0.5
PRPF4B	lobule vs duct	0.0370086	0.882534	0.993234	NS or Estimate < 0.5
AP1S2	lobule vs duct	-0.567493	0.133216	0.858492	NS or Estimate < 0.5
BCL10	lobule vs duct	-0.203714	0.370741	0.928448	NS or Estimate < 0.5
HERC1	lobule vs duct	0.365801	0.214975	0.892037	NS or Estimate < 0.5
MBD2	lobule vs duct	0.389543	0.0261767	0.72667	NS or Estimate < 0.5
SKAP2	lobule vs duct	0.0751924	0.81121	0.987966	NS or Estimate < 0.5
ST13	lobule vs duct	0.0426234	0.886746	0.993644	NS or Estimate < 0.5
FUBP3	lobule vs duct	0.373493	0.16243	0.86699	NS or Estimate < 0.5
AP3D1	lobule vs duct	0.44251	0.136246	0.859959	NS or Estimate < 0.5
WASL	lobule vs duct	-0.346857	0.240187	0.900405	NS or Estimate < 0.5
RPS6KA4	lobule vs duct	0.138445	0.653484	0.976256	NS or Estimate < 0.5
SELENBP1	lobule vs duct	-0.0821221	0.770162	0.986115	NS or Estimate < 0.5
ATP6V0E1	lobule vs duct	-0.602109	0.0764417	0.814374	NS or Estimate < 0.5
NOL3	lobule vs duct	-0.0988492	0.731125	0.984474	NS or Estimate < 0.5
CDKL2	lobule vs duct	-0.107672	0.658306	0.976256	NS or Estimate < 0.5
RPS6KB2	lobule vs duct	1.15765	0.00121981	0.419452	P < 0.05
MPZL1	lobule vs duct	0.442877	0.0667265	0.799939	NS or Estimate < 0.5
MAP3K14	lobule vs duct	0.484772	0.122734	0.857185	NS or Estimate < 0.5
SOCS3	lobule vs duct	0.349889	0.385652	0.932661	NS or Estimate < 0.5
BRSK2	lobule vs duct	0.192232	0.54852	0.963227	NS or Estimate < 0.5
HIP1R	lobule vs duct	0.496231	0.161697	0.86699	NS or Estimate < 0.5
NAT8	lobule vs duct	-0.0924234	0.76422	0.986115	NS or Estimate < 0.5
SEMA5A	lobule vs duct	0.238384	0.443632	0.947109	NS or Estimate < 0.5
UBA3	lobule vs duct	-0.228113	0.438029	0.944861	NS or Estimate < 0.5
BTAF1	lobule vs duct	0.198644	0.421648	0.943641	NS or Estimate < 0.5
RPL14	lobule vs duct	-0.0891663	0.448309	0.94784	NS or Estimate < 0.5
ARTN	lobule vs duct	0.181016	0.573604	0.96731	NS or Estimate < 0.5
AIP	lobule vs duct	0.0882193	0.789069	0.986712	NS or Estimate < 0.5
MAP7	lobule vs duct	-0.108977	0.735283	0.985211	NS or Estimate < 0.5
BBOX1	lobule vs duct	0.924303	0.0157827	0.674985	P < 0.05
EDNRB	lobule vs duct	-0.20378	0.475454	0.951304	NS or Estimate < 0.5
CLK2	lobule vs duct	-0.282095	0.326126	0.91821	NS or Estimate < 0.5
NPR2	lobule vs duct	0.0195935	0.930283	0.994961	NS or Estimate < 0.5
NFKB1	lobule vs duct	0.0653521	0.864148	0.992144	NS or Estimate < 0.5
ADCY3	lobule vs duct	-0.318607	0.375338	0.930965	NS or Estimate < 0.5
AMPD2	lobule vs duct	-0.177771	0.641759	0.976256	NS or Estimate < 0.5
AMY1A	lobule vs duct	0.0284316	0.931216	0.995171	NS or Estimate < 0.5
RHOB	lobule vs duct	-0.236826	0.469854	0.950909	NS or Estimate < 0.5
ARRB1	lobule vs duct	-0.491511	0.100455	0.847757	NS or Estimate < 0.5
ATIC	lobule vs duct	0.154142	0.644556	0.976256	NS or Estimate < 0.5
ATOX1	lobule vs duct	0.339856	0.406548	0.940111	NS or Estimate < 0.5
ATP6V0B	lobule vs duct	0.242882	0.38902	0.934624	NS or Estimate < 0.5
B2M	lobule vs duct	-0.170969	0.569228	0.965162	NS or Estimate < 0.5
BCL2L2	lobule vs duct	0.264248	0.182845	0.870569	NS or Estimate < 0.5
C3AR1	lobule vs duct	0.0946569	0.811777	0.987966	NS or Estimate < 0.5
CAPN5	lobule vs duct	-0.219566	0.505808	0.955776	NS or Estimate < 0.5
KYAT1	lobule vs duct	-0.390264	0.216901	0.893342	NS or Estimate < 0.5
CDKN1B	lobule vs duct	-0.214676	0.442452	0.947091	NS or Estimate < 0.5
CDR1	lobule vs duct	-0.303145	0.351675	0.926354	NS or Estimate < 0.5
AP2M1	lobule vs duct	-0.211478	0.468909	0.950909	NS or Estimate < 0.5
CLK1	lobule vs duct	-0.322821	0.311559	0.916726	NS or Estimate < 0.5
PLK3	lobule vs duct	-0.200258	0.558923	0.963227	NS or Estimate < 0.5
COX8A	lobule vs duct	-0.396765	0.0442552	0.77139	NS or Estimate < 0.5
CRY1	lobule vs duct	-0.123358	0.680951	0.977974	NS or Estimate < 0.5
CRYBB3	lobule vs duct	0.751193	0.0580072	0.784893	NS or Estimate < 0.5
CS	lobule vs duct	-0.0497807	0.872243	0.992144	NS or Estimate < 0.5
CSRP1	lobule vs duct	0.456199	0.00681096	0.608835	NS or Estimate < 0.5
DCTN1	lobule vs duct	0.738487	0.021121	0.706556	P < 0.05
DDIT3	lobule vs duct	-0.139124	0.591978	0.972449	NS or Estimate < 0.5
DUSP3	lobule vs duct	0.306918	0.27088	0.907759	NS or Estimate < 0.5
ECHS1	lobule vs duct	-0.0589827	0.857065	0.991141	NS or Estimate < 0.5
EFNB2	lobule vs duct	-0.646734	0.0246962	0.725036	P < 0.05
EIF4EBP2	lobule vs duct	-0.373204	0.19101	0.876139	NS or Estimate < 0.5
EMX1	lobule vs duct	0.160793	0.566936	0.964993	NS or Estimate < 0.5
STOM	lobule vs duct	0.00629913	0.979247	0.999682	NS or Estimate < 0.5
FABP3	lobule vs duct	0.0740937	0.823156	0.987966	NS or Estimate < 0.5
PTK2B	lobule vs duct	0.0619787	0.843466	0.988571	NS or Estimate < 0.5
FASN	lobule vs duct	0.0313734	0.921842	0.994961	NS or Estimate < 0.5
EFEMP1	lobule vs duct	-0.45036	0.127762	0.858492	NS or Estimate < 0.5
FCER1G	lobule vs duct	0.502341	0.22505	0.897302	NS or Estimate < 0.5
FCGRT	lobule vs duct	-0.184674	0.535608	0.96181	NS or Estimate < 0.5
FEN1	lobule vs duct	0.711806	0.0240661	0.722321	P < 0.05
FGF11	lobule vs duct	0.0976257	0.769636	0.986115	NS or Estimate < 0.5
FGF14	lobule vs duct	0.445131	0.102543	0.851584	NS or Estimate < 0.5
GBP2	lobule vs duct	-0.0237741	0.927796	0.994961	NS or Estimate < 0.5
GMFB	lobule vs duct	0.850681	0.00379762	0.529621	P < 0.05
GPS1	lobule vs duct	0.000293714	0.999145	0.99991	NS or Estimate < 0.5
GTF2F2	lobule vs duct	0.127152	0.729286	0.984474	NS or Estimate < 0.5
GYG1	lobule vs duct	0.31164	0.295127	0.913334	NS or Estimate < 0.5
GZMB	lobule vs duct	0.0952158	0.760886	0.986115	NS or Estimate < 0.5
HSPA9	lobule vs duct	-0.199521	0.561715	0.963909	NS or Estimate < 0.5
IDH3G	lobule vs duct	0.0262106	0.930923	0.994961	NS or Estimate < 0.5
IREB2	lobule vs duct	0.276971	0.411746	0.941085	NS or Estimate < 0.5
CITED1	lobule vs duct	0.29151	0.423171	0.943641	NS or Estimate < 0.5
MYO9B	lobule vs duct	0.621316	0.0634594	0.796953	NS or Estimate < 0.5
NDUFB7	lobule vs duct	-0.119595	0.484751	0.953765	NS or Estimate < 0.5
DRG1	lobule vs duct	0.611704	0.0787509	0.815643	NS or Estimate < 0.5
NINJ1	lobule vs duct	-0.171505	0.468754	0.950909	NS or Estimate < 0.5
OAZ1	lobule vs duct	0.380388	0.128689	0.858492	NS or Estimate < 0.5
PRKAR2A	lobule vs duct	0.271383	0.416825	0.942361	NS or Estimate < 0.5
PSMB8	lobule vs duct	0.173051	0.528905	0.96181	NS or Estimate < 0.5
PYY	lobule vs duct	-0.0796883	0.824009	0.987966	NS or Estimate < 0.5
RAB5A	lobule vs duct	-0.0785686	0.762983	0.986115	NS or Estimate < 0.5
SDHA	lobule vs duct	-0.321447	0.103885	0.851584	NS or Estimate < 0.5
SLC1A1	lobule vs duct	-0.37478	0.212957	0.892037	NS or Estimate < 0.5
TANK	lobule vs duct	0.607158	0.0149268	0.674985	P < 0.05
KDM5C	lobule vs duct	-0.0836467	0.75539	0.986115	NS or Estimate < 0.5
ASMTL	lobule vs duct	0.645311	0.0478915	0.77139	P < 0.05
STK19	lobule vs duct	0.065447	0.854229	0.991095	NS or Estimate < 0.5
P4HA2	lobule vs duct	0.321677	0.371298	0.928448	NS or Estimate < 0.5
SYT7	lobule vs duct	-0.254339	0.535276	0.96181	NS or Estimate < 0.5
PKMYT1	lobule vs duct	-0.0922821	0.732522	0.984474	NS or Estimate < 0.5
SLC16A3	lobule vs duct	0.262777	0.40588	0.940111	NS or Estimate < 0.5
AIFM1	lobule vs duct	0.814242	0.00729926	0.608835	P < 0.05
RAB11B	lobule vs duct	-0.268402	0.330072	0.919178	NS or Estimate < 0.5
UBE2L6	lobule vs duct	0.897717	0.00645971	0.608835	P < 0.05
CYTH3	lobule vs duct	-0.606887	0.0231752	0.715791	P < 0.05
CYTH2	lobule vs duct	0.290428	0.398286	0.939013	NS or Estimate < 0.5
MED14	lobule vs duct	-0.253713	0.441472	0.947091	NS or Estimate < 0.5
S1PR2	lobule vs duct	-0.339784	0.331117	0.919454	NS or Estimate < 0.5
SOCS6	lobule vs duct	0.521776	0.132354	0.858492	NS or Estimate < 0.5
KLF4	lobule vs duct	-0.277766	0.404716	0.939436	NS or Estimate < 0.5
COPS2	lobule vs duct	-0.338977	0.335706	0.921005	NS or Estimate < 0.5
TRIP12	lobule vs duct	-0.108449	0.690755	0.979165	NS or Estimate < 0.5
TRIP11	lobule vs duct	0.252674	0.20126	0.879563	NS or Estimate < 0.5
TRIP10	lobule vs duct	-0.116768	0.663337	0.976256	NS or Estimate < 0.5
JMJD1C	lobule vs duct	0.301028	0.141216	0.863579	NS or Estimate < 0.5
HMGN3	lobule vs duct	0.10238	0.628303	0.976256	NS or Estimate < 0.5
CD163	lobule vs duct	0.676406	0.0511874	0.778973	NS or Estimate < 0.5
TGM5	lobule vs duct	0.47869	0.16383	0.86699	NS or Estimate < 0.5
SLC9A3R1	lobule vs duct	0.151512	0.663682	0.976256	NS or Estimate < 0.5
COX5A	lobule vs duct	0.119981	0.646333	0.976256	NS or Estimate < 0.5
RECQL5	lobule vs duct	0.168108	0.642953	0.976256	NS or Estimate < 0.5
TMPRSS11D	lobule vs duct	-0.0377609	0.899346	0.994961	NS or Estimate < 0.5
SEMA4F	lobule vs duct	-0.224938	0.549652	0.963227	NS or Estimate < 0.5
MED21	lobule vs duct	-0.0656696	0.860263	0.992144	NS or Estimate < 0.5
MED27	lobule vs duct	0.0887228	0.745954	0.986115	NS or Estimate < 0.5
MED7	lobule vs duct	0.0662788	0.84566	0.989097	NS or Estimate < 0.5
HOMER1	lobule vs duct	0.0552766	0.832634	0.987966	NS or Estimate < 0.5
CHST3	lobule vs duct	-0.28234	0.400018	0.939013	NS or Estimate < 0.5
SLC25A27	lobule vs duct	0.441625	0.172175	0.86699	NS or Estimate < 0.5
PIGL	lobule vs duct	-0.177807	0.584601	0.969923	NS or Estimate < 0.5
PMPCB	lobule vs duct	-0.232016	0.451305	0.949351	NS or Estimate < 0.5
RAB3D	lobule vs duct	0.0590526	0.82068	0.987966	NS or Estimate < 0.5
H6PD	lobule vs duct	0.0691983	0.840305	0.988571	NS or Estimate < 0.5
GTPBP1	lobule vs duct	0.328215	0.214086	0.892037	NS or Estimate < 0.5
CYTIP	lobule vs duct	0.117145	0.72296	0.984474	NS or Estimate < 0.5
NFE2L3	lobule vs duct	0.445615	0.191538	0.876139	NS or Estimate < 0.5
CARTPT	lobule vs duct	0.78108	0.0163851	0.674985	P < 0.05
RIN1	lobule vs duct	0.397139	0.196863	0.876417	NS or Estimate < 0.5
TRAF4	lobule vs duct	-0.286489	0.373626	0.929991	NS or Estimate < 0.5
NUP155	lobule vs duct	0.31579	0.330489	0.919296	NS or Estimate < 0.5
ABCB7	lobule vs duct	0.0619618	0.842606	0.988571	NS or Estimate < 0.5
ARHGAP1	lobule vs duct	0.120803	0.685108	0.978588	NS or Estimate < 0.5
ART1	lobule vs duct	-0.121373	0.757585	0.986115	NS or Estimate < 0.5
GET3	lobule vs duct	-0.352446	0.17433	0.86699	NS or Estimate < 0.5
ATP2A1	lobule vs duct	-0.426299	0.290394	0.913334	NS or Estimate < 0.5
BAD	lobule vs duct	-0.0952175	0.7871	0.986712	NS or Estimate < 0.5
BCL9	lobule vs duct	-0.230472	0.565646	0.964474	NS or Estimate < 0.5
BNIP2	lobule vs duct	-0.369448	0.20345	0.882735	NS or Estimate < 0.5
BNIP3L	lobule vs duct	0.105121	0.688805	0.978642	NS or Estimate < 0.5
BRAF	lobule vs duct	0.158183	0.514229	0.95963	NS or Estimate < 0.5
BST2	lobule vs duct	0.0583023	0.878199	0.992465	NS or Estimate < 0.5
PTTG1IP	lobule vs duct	0.652117	0.0605799	0.796953	NS or Estimate < 0.5
CALD1	lobule vs duct	-0.0595222	0.876673	0.992144	NS or Estimate < 0.5
CALR	lobule vs duct	-0.238719	0.31842	0.916726	NS or Estimate < 0.5
CASP3	lobule vs duct	-0.451837	0.25663	0.902908	NS or Estimate < 0.5
RUNX2	lobule vs duct	0.0739393	0.832548	0.987966	NS or Estimate < 0.5
RUNX1T1	lobule vs duct	-0.685507	0.036678	0.75973	P < 0.05
RUNX3	lobule vs duct	0.279998	0.34876	0.92551	NS or Estimate < 0.5
CCNG2	lobule vs duct	-0.0134958	0.955135	0.997611	NS or Estimate < 0.5
CD81	lobule vs duct	0.156108	0.360871	0.928448	NS or Estimate < 0.5
CDC34	lobule vs duct	0.499919	0.208035	0.889106	NS or Estimate < 0.5
CDH1	lobule vs duct	0.41114	0.135888	0.859959	NS or Estimate < 0.5
CETN3	lobule vs duct	-0.0141416	0.965294	0.997946	NS or Estimate < 0.5
CLCN2	lobule vs duct	0.174345	0.558721	0.963227	NS or Estimate < 0.5
CNN2	lobule vs duct	0.409002	0.00597981	0.602085	NS or Estimate < 0.5
COPA	lobule vs duct	-0.167089	0.432699	0.943904	NS or Estimate < 0.5
COX6A1	lobule vs duct	0.119345	0.535492	0.96181	NS or Estimate < 0.5
COX6C	lobule vs duct	0.0671875	0.820345	0.987966	NS or Estimate < 0.5
COX11	lobule vs duct	-0.288769	0.367526	0.928448	NS or Estimate < 0.5
COX15	lobule vs duct	-0.37531	0.271888	0.907759	NS or Estimate < 0.5
CREB1	lobule vs duct	-0.180144	0.634766	0.976256	NS or Estimate < 0.5
CREBBP	lobule vs duct	0.321687	0.363842	0.928448	NS or Estimate < 0.5
ATF6B	lobule vs duct	0.314102	0.398367	0.939013	NS or Estimate < 0.5
CSK	lobule vs duct	0.463652	0.145725	0.86699	NS or Estimate < 0.5
VCAN	lobule vs duct	0.0191386	0.958085	0.997611	NS or Estimate < 0.5
CTBS	lobule vs duct	-0.294788	0.387625	0.934624	NS or Estimate < 0.5
DAP	lobule vs duct	0.0462026	0.866144	0.992144	NS or Estimate < 0.5
DDX5	lobule vs duct	0.199849	0.144849	0.866148	NS or Estimate < 0.5
DFFA	lobule vs duct	-0.170252	0.599686	0.973641	NS or Estimate < 0.5
DLX2	lobule vs duct	0.331926	0.368429	0.928448	NS or Estimate < 0.5
DNM1	lobule vs duct	-0.224982	0.375583	0.931006	NS or Estimate < 0.5
TRDMT1	lobule vs duct	-0.196722	0.566194	0.964474	NS or Estimate < 0.5
RCAN1	lobule vs duct	0.3991	0.244002	0.90203	NS or Estimate < 0.5
DUSP5	lobule vs duct	0.278343	0.535246	0.96181	NS or Estimate < 0.5
DUSP8	lobule vs duct	-0.0399273	0.920201	0.994961	NS or Estimate < 0.5
DVL1	lobule vs duct	0.308323	0.11429	0.854338	NS or Estimate < 0.5
DVL2	lobule vs duct	0.713385	0.0627863	0.796953	NS or Estimate < 0.5
DVL3	lobule vs duct	-0.0241793	0.951713	0.997516	NS or Estimate < 0.5
ECM1	lobule vs duct	-0.394012	0.214571	0.892037	NS or Estimate < 0.5
PHC1	lobule vs duct	-0.118981	0.71923	0.983783	NS or Estimate < 0.5
PHC2	lobule vs duct	-0.238499	0.461762	0.949883	NS or Estimate < 0.5
EFNA1	lobule vs duct	-0.0123716	0.966549	0.998109	NS or Estimate < 0.5
ENDOG	lobule vs duct	0.12411	0.686414	0.978588	NS or Estimate < 0.5
ENSA	lobule vs duct	0.0524033	0.869495	0.992144	NS or Estimate < 0.5
EPHA4	lobule vs duct	0.0804604	0.830737	0.987966	NS or Estimate < 0.5
EPHB1	lobule vs duct	0.170491	0.549744	0.963227	NS or Estimate < 0.5
EPHB3	lobule vs duct	-0.7242	0.0350537	0.752819	P < 0.05
EPHB4	lobule vs duct	-0.18935	0.424451	0.943641	NS or Estimate < 0.5
EPS8	lobule vs duct	0.38877	0.218824	0.894906	NS or Estimate < 0.5
ERH	lobule vs duct	-0.628129	0.0390252	0.75973	P < 0.05
ESRRA	lobule vs duct	0.474853	0.129326	0.858492	NS or Estimate < 0.5
ESRRB	lobule vs duct	0.665831	0.0363891	0.756511	P < 0.05
ACSL4	lobule vs duct	-0.0665784	0.826914	0.987966	NS or Estimate < 0.5
FGL1	lobule vs duct	0.423195	0.218736	0.894906	NS or Estimate < 0.5
FOXE1	lobule vs duct	-0.0225183	0.939262	0.996677	NS or Estimate < 0.5
FOXD2	lobule vs duct	-0.423429	0.155318	0.86699	NS or Estimate < 0.5
FLOT2	lobule vs duct	-0.287552	0.303275	0.915799	NS or Estimate < 0.5
FOLH1	lobule vs duct	0.150023	0.6275	0.976256	NS or Estimate < 0.5
FRG1	lobule vs duct	-0.138624	0.648401	0.976256	NS or Estimate < 0.5
GALNT2	lobule vs duct	0.0554913	0.835113	0.987966	NS or Estimate < 0.5
GALNT3	lobule vs duct	-0.3642	0.300725	0.915639	NS or Estimate < 0.5
GOLGA2	lobule vs duct	-0.4301	0.167078	0.86699	NS or Estimate < 0.5
GP5	lobule vs duct	-0.813635	0.014964	0.674985	P < 0.05
GPS2	lobule vs duct	-0.546791	0.0430628	0.77139	P < 0.05
ARHGAP35	lobule vs duct	0.0827287	0.807862	0.987966	NS or Estimate < 0.5
GTF2A2	lobule vs duct	0.07857	0.836452	0.987966	NS or Estimate < 0.5
HSD17B10	lobule vs duct	0.277095	0.428903	0.943641	NS or Estimate < 0.5
HDGF	lobule vs duct	0.313573	0.197707	0.876417	NS or Estimate < 0.5
NRG1	lobule vs duct	0.0779663	0.820815	0.987966	NS or Estimate < 0.5
FOXA1	lobule vs duct	0.817374	0.0290995	0.741711	P < 0.05
HNRNPAB	lobule vs duct	0.340171	0.237478	0.898455	NS or Estimate < 0.5
AGFG1	lobule vs duct	0.647038	0.0454599	0.77139	P < 0.05
HUS1	lobule vs duct	0.351799	0.326775	0.91844	NS or Estimate < 0.5
IDI1	lobule vs duct	-0.340229	0.293078	0.913334	NS or Estimate < 0.5
ILF2	lobule vs duct	0.211113	0.579115	0.969893	NS or Estimate < 0.5
ILK	lobule vs duct	-0.035964	0.924672	0.994961	NS or Estimate < 0.5
KCNQ3	lobule vs duct	0.234465	0.383321	0.931747	NS or Estimate < 0.5
KIF5B	lobule vs duct	0.208311	0.527582	0.961095	NS or Estimate < 0.5
KIF11	lobule vs duct	0.578224	0.0607019	0.796953	NS or Estimate < 0.5
LRP2	lobule vs duct	-0.352675	0.262215	0.905491	NS or Estimate < 0.5
MCM2	lobule vs duct	0.206202	0.473429	0.951304	NS or Estimate < 0.5
MGST3	lobule vs duct	0.0660968	0.831371	0.987966	NS or Estimate < 0.5
MLLT3	lobule vs duct	0.492009	0.144753	0.866148	NS or Estimate < 0.5
MMP2	lobule vs duct	-0.457597	0.118025	0.854338	NS or Estimate < 0.5
MOCS2	lobule vs duct	0.241625	0.523373	0.961095	NS or Estimate < 0.5
NAIP	lobule vs duct	-0.117436	0.697203	0.980726	NS or Estimate < 0.5
NAP1L3	lobule vs duct	0.133945	0.617084	0.976256	NS or Estimate < 0.5
NDUFA1	lobule vs duct	-0.236007	0.434039	0.943904	NS or Estimate < 0.5
NDUFA10	lobule vs duct	0.0278223	0.911592	0.994961	NS or Estimate < 0.5
NDUFB1	lobule vs duct	-0.14727	0.674404	0.977911	NS or Estimate < 0.5
NDUFB2	lobule vs duct	0.282783	0.395122	0.938389	NS or Estimate < 0.5
NDUFB4	lobule vs duct	0.497181	0.0652572	0.796953	NS or Estimate < 0.5
NDUFB10	lobule vs duct	-0.506781	0.0837364	0.824284	NS or Estimate < 0.5
NDUFS3	lobule vs duct	0.69822	0.0188816	0.690087	P < 0.05
NDUFS5	lobule vs duct	-0.0233213	0.91502	0.994961	NS or Estimate < 0.5
NDUFS6	lobule vs duct	0.608059	0.0217604	0.715791	P < 0.05
NFATC3	lobule vs duct	0.000757463	0.998341	0.99991	NS or Estimate < 0.5
NOTCH4	lobule vs duct	-0.672809	0.0419989	0.76815	P < 0.05
YBX1	lobule vs duct	-0.0126045	0.948787	0.997273	NS or Estimate < 0.5
OVOL1	lobule vs duct	0.223769	0.425238	0.943641	NS or Estimate < 0.5
GATB	lobule vs duct	0.952243	0.00377682	0.529621	P < 0.05
PEX14	lobule vs duct	0.107628	0.752983	0.986115	NS or Estimate < 0.5
PFKFB3	lobule vs duct	-0.266223	0.269784	0.90767	NS or Estimate < 0.5
SERPINB6	lobule vs duct	0.21332	0.499357	0.954999	NS or Estimate < 0.5
PIGH	lobule vs duct	-0.155561	0.681935	0.97801	NS or Estimate < 0.5
PIK3C2G	lobule vs duct	-0.273451	0.340724	0.922551	NS or Estimate < 0.5
PKNOX1	lobule vs duct	0.38327	0.187925	0.873665	NS or Estimate < 0.5
PLCB2	lobule vs duct	-0.0385415	0.903566	0.994961	NS or Estimate < 0.5
PSPH	lobule vs duct	0.0346276	0.901117	0.994961	NS or Estimate < 0.5
RAB4A	lobule vs duct	0.996898	0.00168905	0.491212	P < 0.05
MAP4K2	lobule vs duct	0.471433	0.153771	0.86699	NS or Estimate < 0.5
RAB5C	lobule vs duct	0.0391408	0.779663	0.986201	NS or Estimate < 0.5
PLAAT4	lobule vs duct	0.190318	0.453138	0.949883	NS or Estimate < 0.5
RPS6KA3	lobule vs duct	-0.0147138	0.96255	0.997692	NS or Estimate < 0.5
RRBP1	lobule vs duct	-0.0549648	0.859282	0.992144	NS or Estimate < 0.5
SCO1	lobule vs duct	0.44122	0.149435	0.86699	NS or Estimate < 0.5
CCL20	lobule vs duct	0.158169	0.574951	0.968323	NS or Estimate < 0.5
SFSWAP	lobule vs duct	-0.133245	0.633192	0.976256	NS or Estimate < 0.5
TRA2B	lobule vs duct	0.718023	0.00752003	0.608835	P < 0.05
SMS	lobule vs duct	0.611427	0.0120897	0.626509	P < 0.05
SNRPA	lobule vs duct	0.17691	0.558387	0.963227	NS or Estimate < 0.5
SREBF2	lobule vs duct	-0.718795	0.0338018	0.746354	P < 0.05
TBCA	lobule vs duct	-0.143599	0.522179	0.961095	NS or Estimate < 0.5
TCP10	lobule vs duct	-0.215598	0.540602	0.96181	NS or Estimate < 0.5
TGFBR1	lobule vs duct	0.173711	0.620614	0.976256	NS or Estimate < 0.5
TK2	lobule vs duct	0.511166	0.114659	0.854338	NS or Estimate < 0.5
TM4SF4	lobule vs duct	-0.174555	0.596202	0.973137	NS or Estimate < 0.5
VIPR1	lobule vs duct	0.096681	0.746802	0.986115	NS or Estimate < 0.5
WNT11	lobule vs duct	0.251978	0.318693	0.916726	NS or Estimate < 0.5
XPC	lobule vs duct	-0.155015	0.667042	0.976256	NS or Estimate < 0.5
SF1	lobule vs duct	-0.37386	0.0446292	0.77139	NS or Estimate < 0.5
DAP3	lobule vs duct	0.290183	0.369207	0.928448	NS or Estimate < 0.5
RAB7A	lobule vs duct	-0.0296224	0.904744	0.994961	NS or Estimate < 0.5
CDK2AP1	lobule vs duct	-0.0418794	0.868703	0.992144	NS or Estimate < 0.5
PABPN1	lobule vs duct	0.250762	0.362249	0.928448	NS or Estimate < 0.5
COIL	lobule vs duct	0.299341	0.301542	0.915639	NS or Estimate < 0.5
NPHS1	lobule vs duct	0.184219	0.563837	0.964317	NS or Estimate < 0.5
GATD3A	lobule vs duct	-0.0847743	0.788017	0.986712	NS or Estimate < 0.5
USP11	lobule vs duct	-0.161235	0.610565	0.975348	NS or Estimate < 0.5
BAP1	lobule vs duct	0.0129797	0.97042	0.998986	NS or Estimate < 0.5
RAB11A	lobule vs duct	-0.0768101	0.727897	0.984474	NS or Estimate < 0.5
PAPSS2	lobule vs duct	-0.00415021	0.987711	0.999774	NS or Estimate < 0.5
PIAS2	lobule vs duct	-0.00930816	0.970725	0.998986	NS or Estimate < 0.5
SPARCL1	lobule vs duct	-0.334488	0.259878	0.904569	NS or Estimate < 0.5
MTMR6	lobule vs duct	0.365796	0.256015	0.902597	NS or Estimate < 0.5
MTA1	lobule vs duct	-0.0934952	0.602456	0.974047	NS or Estimate < 0.5
LATS1	lobule vs duct	-0.0315543	0.926209	0.994961	NS or Estimate < 0.5
ATP6V0D1	lobule vs duct	0.110648	0.628727	0.976256	NS or Estimate < 0.5
PRPF3	lobule vs duct	0.120028	0.632543	0.976256	NS or Estimate < 0.5
CCNB2	lobule vs duct	0.107843	0.749668	0.986115	NS or Estimate < 0.5
THAP12	lobule vs duct	0.060582	0.85898	0.992144	NS or Estimate < 0.5
ATG12	lobule vs duct	0.358843	0.214713	0.892037	NS or Estimate < 0.5
PDCD5	lobule vs duct	0.302546	0.261841	0.905486	NS or Estimate < 0.5
SYNGR2	lobule vs duct	-0.120416	0.739431	0.985269	NS or Estimate < 0.5
HGS	lobule vs duct	0.103893	0.713717	0.982545	NS or Estimate < 0.5
CTDP1	lobule vs duct	0.266975	0.38192	0.931646	NS or Estimate < 0.5
COX7A2L	lobule vs duct	0.0760558	0.789467	0.986712	NS or Estimate < 0.5
SCAF11	lobule vs duct	0.257207	0.401952	0.939436	NS or Estimate < 0.5
LPAR2	lobule vs duct	-0.416913	0.090204	0.835902	NS or Estimate < 0.5
ARHGEF2	lobule vs duct	-0.459674	0.12888	0.858492	NS or Estimate < 0.5
ZW10	lobule vs duct	0.22786	0.455187	0.949883	NS or Estimate < 0.5
BUB3	lobule vs duct	0.299955	0.234588	0.898455	NS or Estimate < 0.5
REPS2	lobule vs duct	-0.144463	0.71053	0.982545	NS or Estimate < 0.5
DDX21	lobule vs duct	0.00385469	0.990122	0.99991	NS or Estimate < 0.5
KCNAB3	lobule vs duct	0.0684143	0.733476	0.984474	NS or Estimate < 0.5
DCLK1	lobule vs duct	0.490478	0.130379	0.858492	NS or Estimate < 0.5
MTA2	lobule vs duct	-0.140488	0.708907	0.982545	NS or Estimate < 0.5
LRAT	lobule vs duct	-0.4983	0.165847	0.86699	NS or Estimate < 0.5
DLG5	lobule vs duct	0.349944	0.207322	0.888834	NS or Estimate < 0.5
TBRG4	lobule vs duct	0.156276	0.630325	0.976256	NS or Estimate < 0.5
CRLF1	lobule vs duct	-0.787172	0.0229366	0.715791	P < 0.05
DHRS3	lobule vs duct	0.263239	0.20991	0.889713	NS or Estimate < 0.5
AIMP1	lobule vs duct	-0.0313964	0.883121	0.993234	NS or Estimate < 0.5
TSPOAP1	lobule vs duct	0.109615	0.741925	0.985997	NS or Estimate < 0.5
MAPKAPK2	lobule vs duct	0.354243	0.324103	0.917495	NS or Estimate < 0.5
STK17A	lobule vs duct	0.202392	0.586336	0.969923	NS or Estimate < 0.5
CYTH1	lobule vs duct	0.16543	0.613497	0.976256	NS or Estimate < 0.5
BCL7C	lobule vs duct	0.309595	0.266176	0.906983	NS or Estimate < 0.5
COPB2	lobule vs duct	0.0895054	0.772701	0.986115	NS or Estimate < 0.5
GPR37L1	lobule vs duct	0.0571445	0.837804	0.988542	NS or Estimate < 0.5
SRSF11	lobule vs duct	-0.305875	0.339395	0.921869	NS or Estimate < 0.5
MED1	lobule vs duct	-0.301352	0.33829	0.921005	NS or Estimate < 0.5
B4GALT6	lobule vs duct	-0.494355	0.215411	0.89205	NS or Estimate < 0.5
CNOT8	lobule vs duct	0.0368023	0.901129	0.994961	NS or Estimate < 0.5
VAMP3	lobule vs duct	0.510395	0.0798244	0.816531	NS or Estimate < 0.5
SNAP29	lobule vs duct	0.471815	0.24051	0.900479	NS or Estimate < 0.5
NDST3	lobule vs duct	0.137014	0.642169	0.976256	NS or Estimate < 0.5
TXNL1	lobule vs duct	-0.571751	0.0630249	0.796953	NS or Estimate < 0.5
SLIT2	lobule vs duct	-0.0243963	0.948727	0.997273	NS or Estimate < 0.5
UBE4A	lobule vs duct	-0.0102548	0.972443	0.99918	NS or Estimate < 0.5
LHX2	lobule vs duct	-0.0958582	0.713275	0.982545	NS or Estimate < 0.5
PPIG	lobule vs duct	0.206315	0.403711	0.939436	NS or Estimate < 0.5
ADIPOQ	lobule vs duct	0.0918112	0.786726	0.986712	NS or Estimate < 0.5
KIF3B	lobule vs duct	0.437258	0.295988	0.91336	NS or Estimate < 0.5
ZFYVE9	lobule vs duct	-0.157292	0.617108	0.976256	NS or Estimate < 0.5
TM9SF2	lobule vs duct	0.335281	0.326425	0.91821	NS or Estimate < 0.5
CIAO1	lobule vs duct	0.180025	0.566194	0.964474	NS or Estimate < 0.5
POLR2D	lobule vs duct	-0.0853524	0.782694	0.986712	NS or Estimate < 0.5
HS6ST1	lobule vs duct	0.474246	0.167225	0.86699	NS or Estimate < 0.5
NMT2	lobule vs duct	0.522416	0.124029	0.858492	NS or Estimate < 0.5
STOML1	lobule vs duct	-0.144233	0.632923	0.976256	NS or Estimate < 0.5
SNRNP40	lobule vs duct	-0.0892551	0.774499	0.986115	NS or Estimate < 0.5
ARHGAP29	lobule vs duct	0.0472328	0.873645	0.992144	NS or Estimate < 0.5
FAM189A2	lobule vs duct	0.219286	0.365104	0.928448	NS or Estimate < 0.5
SYMPK	lobule vs duct	0.226484	0.528281	0.961618	NS or Estimate < 0.5
HAND1	lobule vs duct	0.329294	0.260668	0.904569	NS or Estimate < 0.5
KCNK6	lobule vs duct	-0.218247	0.488684	0.953765	NS or Estimate < 0.5
MED23	lobule vs duct	0.907716	0.0120052	0.626509	P < 0.05
MED26	lobule vs duct	0.29119	0.423328	0.943641	NS or Estimate < 0.5
MAP4K4	lobule vs duct	-0.61625	0.0442048	0.77139	P < 0.05
EIF2AK3	lobule vs duct	-0.123533	0.734314	0.984518	NS or Estimate < 0.5
HOMER3	lobule vs duct	-0.556128	0.030467	0.743721	P < 0.05
RASAL2	lobule vs duct	0.392933	0.262523	0.905646	NS or Estimate < 0.5
IL27RA	lobule vs duct	0.713348	0.0146052	0.672625	P < 0.05
EIF4E2	lobule vs duct	0.211071	0.475718	0.951304	NS or Estimate < 0.5
ATG5	lobule vs duct	0.491336	0.100773	0.847757	NS or Estimate < 0.5
ROCK2	lobule vs duct	0.0922756	0.714775	0.982545	NS or Estimate < 0.5
NAPSA	lobule vs duct	-0.34734	0.329291	0.919178	NS or Estimate < 0.5
STX8	lobule vs duct	0.329293	0.246891	0.90203	NS or Estimate < 0.5
AKAP5	lobule vs duct	-0.0764449	0.804514	0.987966	NS or Estimate < 0.5
CLTC	lobule vs duct	-0.0232984	0.922266	0.994961	NS or Estimate < 0.5
FXR2	lobule vs duct	0.160646	0.627949	0.976256	NS or Estimate < 0.5
LITAF	lobule vs duct	-0.222799	0.580142	0.969893	NS or Estimate < 0.5
SPTLC2	lobule vs duct	0.109956	0.717889	0.983029	NS or Estimate < 0.5
SCAMP1	lobule vs duct	-0.0847302	0.752493	0.986115	NS or Estimate < 0.5
ITM2A	lobule vs duct	-0.661506	0.113967	0.854338	NS or Estimate < 0.5
VPS4B	lobule vs duct	0.371699	0.227295	0.897302	NS or Estimate < 0.5
MPDU1	lobule vs duct	0.0204344	0.945461	0.996715	NS or Estimate < 0.5
GOSR1	lobule vs duct	-0.259998	0.456117	0.949883	NS or Estimate < 0.5
BAG5	lobule vs duct	-0.160171	0.551162	0.963227	NS or Estimate < 0.5
BAG4	lobule vs duct	0.214367	0.493698	0.954392	NS or Estimate < 0.5
GMFG	lobule vs duct	-0.275422	0.42044	0.943641	NS or Estimate < 0.5
PTGES	lobule vs duct	-0.464683	0.0902009	0.835902	NS or Estimate < 0.5
CIR1	lobule vs duct	0.439613	0.236232	0.898455	NS or Estimate < 0.5
IGDCC3	lobule vs duct	-0.0636345	0.864988	0.992144	NS or Estimate < 0.5
CXCL14	lobule vs duct	0.471905	0.248399	0.90203	NS or Estimate < 0.5
MRPL33	lobule vs duct	0.043869	0.869816	0.992144	NS or Estimate < 0.5
ATP5MPL	lobule vs duct	-0.0215814	0.94776	0.997078	NS or Estimate < 0.5
VPS26A	lobule vs duct	0.205128	0.56086	0.963227	NS or Estimate < 0.5
BABAM2	lobule vs duct	-0.22315	0.554414	0.963227	NS or Estimate < 0.5
PRDX6	lobule vs duct	0.371828	0.232776	0.897713	NS or Estimate < 0.5
IER2	lobule vs duct	-0.125419	0.718868	0.983677	NS or Estimate < 0.5
PDIA4	lobule vs duct	0.412593	0.108193	0.854338	NS or Estimate < 0.5
KRIT1	lobule vs duct	-0.0440383	0.898719	0.994961	NS or Estimate < 0.5
SEC24C	lobule vs duct	-0.0452084	0.880591	0.993234	NS or Estimate < 0.5
ACTN4	lobule vs duct	-0.0976134	0.696437	0.98069	NS or Estimate < 0.5
AQP3	lobule vs duct	0.482215	0.202659	0.881164	NS or Estimate < 0.5
ZFP36L1	lobule vs duct	0.835749	0.00369309	0.529621	P < 0.05
DDX1	lobule vs duct	-0.278258	0.27847	0.910243	NS or Estimate < 0.5
DMWD	lobule vs duct	0.0890752	0.733909	0.984518	NS or Estimate < 0.5
DNM2	lobule vs duct	0.398986	0.102936	0.851584	NS or Estimate < 0.5
GPR183	lobule vs duct	-0.283432	0.432201	0.943904	NS or Estimate < 0.5
EFNA3	lobule vs duct	0.357904	0.269517	0.90767	NS or Estimate < 0.5
EIF4G1	lobule vs duct	0.219631	0.470387	0.950909	NS or Estimate < 0.5
ETV1	lobule vs duct	-0.136062	0.722922	0.984474	NS or Estimate < 0.5
MTOR	lobule vs duct	0.36335	0.349635	0.926167	NS or Estimate < 0.5
FUS	lobule vs duct	-0.0475345	0.822827	0.987966	NS or Estimate < 0.5
GABRE	lobule vs duct	-0.0448972	0.87259	0.992144	NS or Estimate < 0.5
HMGN1	lobule vs duct	0.256838	0.126386	0.858492	NS or Estimate < 0.5
IBSP	lobule vs duct	0.0419823	0.897663	0.994961	NS or Estimate < 0.5
IDE	lobule vs duct	0.370728	0.309985	0.916726	NS or Estimate < 0.5
KCNC3	lobule vs duct	0.24517	0.473433	0.951304	NS or Estimate < 0.5
KCNC4	lobule vs duct	0.190418	0.538027	0.96181	NS or Estimate < 0.5
KCNJ4	lobule vs duct	0.0718723	0.819078	0.987966	NS or Estimate < 0.5
KCNJ9	lobule vs duct	0.0227247	0.940284	0.996677	NS or Estimate < 0.5
KRAS	lobule vs duct	-0.247297	0.463235	0.949883	NS or Estimate < 0.5
ATXN3	lobule vs duct	0.131613	0.6267	0.976256	NS or Estimate < 0.5
MMP14	lobule vs duct	-0.220027	0.508917	0.957212	NS or Estimate < 0.5
ABCC1	lobule vs duct	0.212678	0.547536	0.963227	NS or Estimate < 0.5
MYO1E	lobule vs duct	0.599226	0.0684121	0.804496	NS or Estimate < 0.5
NDUFA5	lobule vs duct	-0.0178205	0.960032	0.997611	NS or Estimate < 0.5
NDUFA7	lobule vs duct	0.109715	0.639281	0.976256	NS or Estimate < 0.5
NDUFAB1	lobule vs duct	0.258325	0.358252	0.927315	NS or Estimate < 0.5
NDUFS1	lobule vs duct	-0.207208	0.537545	0.96181	NS or Estimate < 0.5
NFKBIL1	lobule vs duct	-0.0745144	0.813298	0.987966	NS or Estimate < 0.5
SNU13	lobule vs duct	0.210887	0.455894	0.949883	NS or Estimate < 0.5
NUCB2	lobule vs duct	-0.435965	0.254834	0.902597	NS or Estimate < 0.5
PCBP2	lobule vs duct	-0.142516	0.529271	0.96181	NS or Estimate < 0.5
PCYT1A	lobule vs duct	0.106861	0.687471	0.978588	NS or Estimate < 0.5
ENPP3	lobule vs duct	0.688928	0.194523	0.876417	NS or Estimate < 0.5
PFN1	lobule vs duct	0.133909	0.48752	0.953765	NS or Estimate < 0.5
PGGT1B	lobule vs duct	-0.137424	0.567513	0.964993	NS or Estimate < 0.5
SERPINB10	lobule vs duct	-0.198614	0.598339	0.97334	NS or Estimate < 0.5
PIK3CD	lobule vs duct	0.197719	0.480188	0.952771	NS or Estimate < 0.5
PIP4K2A	lobule vs duct	0.157639	0.666179	0.976256	NS or Estimate < 0.5
PITX3	lobule vs duct	0.339373	0.308624	0.916726	NS or Estimate < 0.5
PLK1	lobule vs duct	-0.141619	0.720277	0.984261	NS or Estimate < 0.5
POLR2K	lobule vs duct	0.596549	0.0521164	0.778973	NS or Estimate < 0.5
POLRMT	lobule vs duct	-0.310295	0.381434	0.931646	NS or Estimate < 0.5
PPID	lobule vs duct	0.00459926	0.990279	0.99991	NS or Estimate < 0.5
PRCP	lobule vs duct	-0.667817	0.0264404	0.72667	P < 0.05
PRF1	lobule vs duct	0.474137	0.0513097	0.778973	NS or Estimate < 0.5
PRKX	lobule vs duct	-0.361223	0.153415	0.86699	NS or Estimate < 0.5
KLK7	lobule vs duct	0.104222	0.706968	0.982545	NS or Estimate < 0.5
RAC3	lobule vs duct	-0.19182	0.493318	0.954392	NS or Estimate < 0.5
RAD23A	lobule vs duct	0.185342	0.539792	0.96181	NS or Estimate < 0.5
RANBP2	lobule vs duct	0.0709627	0.787613	0.986712	NS or Estimate < 0.5
RAPSN	lobule vs duct	0.0449045	0.88859	0.99418	NS or Estimate < 0.5
RBBP5	lobule vs duct	0.132156	0.658287	0.976256	NS or Estimate < 0.5
SCD	lobule vs duct	-0.177518	0.618864	0.976256	NS or Estimate < 0.5
SEL1L	lobule vs duct	-0.0235376	0.909912	0.994961	NS or Estimate < 0.5
SFPQ	lobule vs duct	-0.00468179	0.982143	0.999774	NS or Estimate < 0.5
SIAH2	lobule vs duct	0.203344	0.469977	0.950909	NS or Estimate < 0.5
SLC12A4	lobule vs duct	-0.291571	0.258546	0.904302	NS or Estimate < 0.5
TLE1	lobule vs duct	0.181011	0.580052	0.969893	NS or Estimate < 0.5
NUP214	lobule vs duct	0.282692	0.358609	0.927367	NS or Estimate < 0.5
SSPN	lobule vs duct	0.146505	0.585231	0.969923	NS or Estimate < 0.5
FXR1	lobule vs duct	-0.15867	0.534842	0.96181	NS or Estimate < 0.5
AKAP17A	lobule vs duct	0.110228	0.781158	0.986291	NS or Estimate < 0.5
ZRSR2	lobule vs duct	-0.248634	0.421637	0.943641	NS or Estimate < 0.5
CBFA2T2	lobule vs duct	-0.493514	0.14419	0.866148	NS or Estimate < 0.5
SLC27A4	lobule vs duct	0.540698	0.118718	0.855561	NS or Estimate < 0.5
ZMYM4	lobule vs duct	0.0622498	0.830137	0.987966	NS or Estimate < 0.5
MSC	lobule vs duct	-0.0855041	0.794143	0.986989	NS or Estimate < 0.5
AKAP12	lobule vs duct	0.0257943	0.939639	0.996677	NS or Estimate < 0.5
EXOG	lobule vs duct	0.0386831	0.891873	0.994548	NS or Estimate < 0.5
OXSR1	lobule vs duct	0.110218	0.767358	0.986115	NS or Estimate < 0.5
WDR1	lobule vs duct	0.161333	0.586057	0.969923	NS or Estimate < 0.5
GOLGA5	lobule vs duct	0.132174	0.636267	0.976256	NS or Estimate < 0.5
SLC23A2	lobule vs duct	-0.00122752	0.996722	0.99991	NS or Estimate < 0.5
THRAP3	lobule vs duct	0.174139	0.53338	0.96181	NS or Estimate < 0.5
MED12	lobule vs duct	0.0778074	0.803371	0.987966	NS or Estimate < 0.5
MED13	lobule vs duct	0.0151439	0.962958	0.997692	NS or Estimate < 0.5
CCS	lobule vs duct	-0.32779	0.272355	0.907759	NS or Estimate < 0.5
DOP1B	lobule vs duct	-0.433939	0.111757	0.854338	NS or Estimate < 0.5
FGFBP1	lobule vs duct	0.11429	0.728745	0.984474	NS or Estimate < 0.5
ANXA3	lobule vs duct	0.0870684	0.811799	0.987966	NS or Estimate < 0.5
HP	lobule vs duct	-0.143157	0.698171	0.98081	NS or Estimate < 0.5
HR	lobule vs duct	-0.0707307	0.825692	0.987966	NS or Estimate < 0.5
SART1	lobule vs duct	-0.581725	0.0895748	0.835544	NS or Estimate < 0.5
USP14	lobule vs duct	0.394726	0.163278	0.86699	NS or Estimate < 0.5
USP10	lobule vs duct	0.223316	0.413568	0.941085	NS or Estimate < 0.5
PTBP3	lobule vs duct	-0.260259	0.359881	0.928448	NS or Estimate < 0.5
ABL1	lobule vs duct	-0.153479	0.605112	0.974958	NS or Estimate < 0.5
GRK3	lobule vs duct	-0.105737	0.747843	0.986115	NS or Estimate < 0.5
ALDOC	lobule vs duct	0.200188	0.599381	0.973641	NS or Estimate < 0.5
APLP1	lobule vs duct	-0.0180735	0.955931	0.997611	NS or Estimate < 0.5
RND3	lobule vs duct	-0.142327	0.66787	0.976256	NS or Estimate < 0.5
ATF1	lobule vs duct	-0.392002	0.195906	0.876417	NS or Estimate < 0.5
ATP5F1C	lobule vs duct	-0.314629	0.264857	0.906983	NS or Estimate < 0.5
BCL3	lobule vs duct	0.097087	0.780735	0.986291	NS or Estimate < 0.5
BMI1	lobule vs duct	-0.170715	0.601482	0.974047	NS or Estimate < 0.5
CA3	lobule vs duct	0.150377	0.684255	0.978588	NS or Estimate < 0.5
CALM3	lobule vs duct	-0.104354	0.636859	0.976256	NS or Estimate < 0.5
CALML3	lobule vs duct	-0.245844	0.461371	0.949883	NS or Estimate < 0.5
CBL	lobule vs duct	0.252577	0.36991	0.928448	NS or Estimate < 0.5
CCNC	lobule vs duct	-0.768713	0.0928739	0.836048	NS or Estimate < 0.5
CD80	lobule vs duct	0.198094	0.594347	0.97305	NS or Estimate < 0.5
CEBPD	lobule vs duct	-0.0972237	0.802982	0.987966	NS or Estimate < 0.5
FOXN3	lobule vs duct	-0.0336002	0.915304	0.994961	NS or Estimate < 0.5
CHKB	lobule vs duct	0.295545	0.355696	0.926788	NS or Estimate < 0.5
CHRNG	lobule vs duct	0.524558	0.164999	0.86699	NS or Estimate < 0.5
MAP3K8	lobule vs duct	0.0924324	0.818778	0.987966	NS or Estimate < 0.5
COX6A2	lobule vs duct	-0.0225367	0.937582	0.996635	NS or Estimate < 0.5
CRKL	lobule vs duct	0.0370257	0.889389	0.99418	NS or Estimate < 0.5
DDOST	lobule vs duct	-0.456905	0.15818	0.86699	NS or Estimate < 0.5
DEFB1	lobule vs duct	0.265241	0.499453	0.954999	NS or Estimate < 0.5
DLX3	lobule vs duct	0.135093	0.700166	0.981302	NS or Estimate < 0.5
E2F1	lobule vs duct	0.154441	0.642955	0.976256	NS or Estimate < 0.5
ELK1	lobule vs duct	-0.0397615	0.898753	0.994961	NS or Estimate < 0.5
NR2F6	lobule vs duct	0.19077	0.540018	0.96181	NS or Estimate < 0.5
ETS1	lobule vs duct	-0.188694	0.608942	0.975028	NS or Estimate < 0.5
ETS2	lobule vs duct	0.076894	0.829659	0.987966	NS or Estimate < 0.5
EYA2	lobule vs duct	-0.0547228	0.795201	0.987069	NS or Estimate < 0.5
FOXG1	lobule vs duct	0.131677	0.667999	0.976256	NS or Estimate < 0.5
FOSL2	lobule vs duct	-0.180725	0.434986	0.944861	NS or Estimate < 0.5
GCHFR	lobule vs duct	0.119239	0.669251	0.976256	NS or Estimate < 0.5
MSTN	lobule vs duct	-0.0122572	0.971785	0.998986	NS or Estimate < 0.5
GFER	lobule vs duct	0.165726	0.650512	0.976256	NS or Estimate < 0.5
GFRA1	lobule vs duct	0.774143	0.031464	0.743721	P < 0.05
GNB2	lobule vs duct	-0.313592	0.0925651	0.836048	NS or Estimate < 0.5
GNG5	lobule vs duct	0.173784	0.495711	0.954392	NS or Estimate < 0.5
GPM6A	lobule vs duct	-0.164932	0.626768	0.976256	NS or Estimate < 0.5
GPR1	lobule vs duct	0.0166029	0.960588	0.997611	NS or Estimate < 0.5
GPR4	lobule vs duct	0.315962	0.198567	0.876417	NS or Estimate < 0.5
GPR6	lobule vs duct	0.0788351	0.793831	0.986989	NS or Estimate < 0.5
LPAR4	lobule vs duct	0.599689	0.0763627	0.814374	NS or Estimate < 0.5
FFAR1	lobule vs duct	0.272686	0.498902	0.954999	NS or Estimate < 0.5
GRB7	lobule vs duct	0.349049	0.254516	0.902502	NS or Estimate < 0.5
RAPGEF1	lobule vs duct	0.130745	0.657963	0.976256	NS or Estimate < 0.5
GTF2H1	lobule vs duct	0.176911	0.457671	0.949883	NS or Estimate < 0.5
HAGH	lobule vs duct	-0.0840046	0.775722	0.986115	NS or Estimate < 0.5
HBQ1	lobule vs duct	0.151251	0.644527	0.976256	NS or Estimate < 0.5
HBZ	lobule vs duct	-0.417471	0.17433	0.86699	NS or Estimate < 0.5
HCCS	lobule vs duct	-0.107221	0.788024	0.986712	NS or Estimate < 0.5
HCFC1	lobule vs duct	0.577708	0.0740887	0.814374	NS or Estimate < 0.5
HCLS1	lobule vs duct	0.160223	0.657172	0.976256	NS or Estimate < 0.5
UBE2K	lobule vs duct	0.433468	0.109878	0.854338	NS or Estimate < 0.5
HINT1	lobule vs duct	0.0625503	0.871436	0.992144	NS or Estimate < 0.5
HSPA1B	lobule vs duct	-0.0865905	0.805252	0.987966	NS or Estimate < 0.5
JUND	lobule vs duct	0.115917	0.723843	0.984474	NS or Estimate < 0.5
LCK	lobule vs duct	0.248526	0.384196	0.931747	NS or Estimate < 0.5
LIPE	lobule vs duct	0.328001	0.291427	0.913334	NS or Estimate < 0.5
SMAD4	lobule vs duct	0.193493	0.558716	0.963227	NS or Estimate < 0.5
MAGEA3	lobule vs duct	0.231948	0.46764	0.950909	NS or Estimate < 0.5
MAGEA8	lobule vs duct	-0.159279	0.594316	0.97305	NS or Estimate < 0.5
MCF2	lobule vs duct	0.0253286	0.937033	0.996635	NS or Estimate < 0.5
RAB8A	lobule vs duct	0.0520216	0.854444	0.991095	NS or Estimate < 0.5
NCL	lobule vs duct	0.41174	0.0760091	0.814374	NS or Estimate < 0.5
NEFM	lobule vs duct	0.348403	0.280827	0.910698	NS or Estimate < 0.5
NEU2	lobule vs duct	-0.240269	0.593211	0.97305	NS or Estimate < 0.5
NFIL3	lobule vs duct	0.325482	0.357291	0.927095	NS or Estimate < 0.5
NKTR	lobule vs duct	0.895832	0.0111809	0.626509	P < 0.05
NUP98	lobule vs duct	0.323737	0.128581	0.858492	NS or Estimate < 0.5
PDCL	lobule vs duct	-0.0647376	0.806558	0.987966	NS or Estimate < 0.5
PCMT1	lobule vs duct	0.552697	0.076198	0.814374	NS or Estimate < 0.5
PHF2	lobule vs duct	0.0434469	0.86845	0.992144	NS or Estimate < 0.5
PPP1R3C	lobule vs duct	0.338227	0.359283	0.927845	NS or Estimate < 0.5
PRKAB2	lobule vs duct	0.485683	0.162792	0.86699	NS or Estimate < 0.5
PTPN14	lobule vs duct	0.450492	0.120756	0.856768	NS or Estimate < 0.5
RALA	lobule vs duct	-0.0632503	0.825013	0.987966	NS or Estimate < 0.5
ROCK1	lobule vs duct	-0.310634	0.296832	0.914005	NS or Estimate < 0.5
CXCL11	lobule vs duct	-0.106403	0.737928	0.985211	NS or Estimate < 0.5
SELENOP	lobule vs duct	-0.535805	0.111972	0.854338	NS or Estimate < 0.5
SKIL	lobule vs duct	0.294911	0.41911	0.943641	NS or Estimate < 0.5
SLC20A1	lobule vs duct	-0.51629	0.0638406	0.796953	NS or Estimate < 0.5
SRC	lobule vs duct	-0.425974	0.13937	0.863244	NS or Estimate < 0.5
TIE1	lobule vs duct	-0.626301	0.0555034	0.778973	NS or Estimate < 0.5
TP73	lobule vs duct	0.380884	0.211728	0.891264	NS or Estimate < 0.5
WNT1	lobule vs duct	0.228893	0.445515	0.947586	NS or Estimate < 0.5
XRCC2	lobule vs duct	-0.135666	0.455009	0.949883	NS or Estimate < 0.5
YES1	lobule vs duct	0.549219	0.11568	0.854338	NS or Estimate < 0.5
MALL	lobule vs duct	-0.381047	0.263108	0.906283	NS or Estimate < 0.5
ARHGEF5	lobule vs duct	0.207115	0.523876	0.961095	NS or Estimate < 0.5
MLF2	lobule vs duct	0.0277569	0.924998	0.994961	NS or Estimate < 0.5
EOMES	lobule vs duct	-0.0162578	0.958816	0.997611	NS or Estimate < 0.5
PAPSS1	lobule vs duct	0.221855	0.26495	0.906983	NS or Estimate < 0.5
SMC3	lobule vs duct	-0.0534155	0.8644	0.992144	NS or Estimate < 0.5
BMP15	lobule vs duct	-0.18502	0.552285	0.963227	NS or Estimate < 0.5
PDLIM7	lobule vs duct	0.219495	0.428819	0.943641	NS or Estimate < 0.5
ZBTB22	lobule vs duct	0.146311	0.615587	0.976256	NS or Estimate < 0.5
ZRANB2	lobule vs duct	-0.346621	0.30304	0.915639	NS or Estimate < 0.5
MAPK8IP1	lobule vs duct	-0.210124	0.496213	0.954392	NS or Estimate < 0.5
AKT3	lobule vs duct	0.344047	0.250837	0.90203	NS or Estimate < 0.5
MED6	lobule vs duct	-0.233145	0.500268	0.954999	NS or Estimate < 0.5
KCNE3	lobule vs duct	-0.38242	0.368141	0.928448	NS or Estimate < 0.5
HDAC5	lobule vs duct	0.372064	0.321591	0.916726	NS or Estimate < 0.5
HCN4	lobule vs duct	-0.221921	0.46687	0.950909	NS or Estimate < 0.5
PIGK	lobule vs duct	0.771365	0.101186	0.847757	NS or Estimate < 0.5
CHAF1A	lobule vs duct	0.286447	0.276816	0.910019	NS or Estimate < 0.5
PARP2	lobule vs duct	0.283838	0.441365	0.947091	NS or Estimate < 0.5
PARP3	lobule vs duct	0.389079	0.232439	0.897568	NS or Estimate < 0.5
TOM1L1	lobule vs duct	0.0800405	0.82063	0.987966	NS or Estimate < 0.5
SH2D3A	lobule vs duct	-0.0811515	0.811901	0.987966	NS or Estimate < 0.5
RANBP9	lobule vs duct	0.000917727	0.997401	0.99991	NS or Estimate < 0.5
AP1M2	lobule vs duct	0.297459	0.38891	0.934624	NS or Estimate < 0.5
UBA2	lobule vs duct	-0.0717261	0.822264	0.987966	NS or Estimate < 0.5
SCARB1	lobule vs duct	-0.334739	0.306268	0.916726	NS or Estimate < 0.5
CFL1	lobule vs duct	0.019584	0.933335	0.996171	NS or Estimate < 0.5
DMXL1	lobule vs duct	0.145611	0.660344	0.976256	NS or Estimate < 0.5
DXO	lobule vs duct	0.251048	0.442515	0.947091	NS or Estimate < 0.5
HLA-E	lobule vs duct	0.0550254	0.773997	0.986115	NS or Estimate < 0.5
HMGCS2	lobule vs duct	0.334191	0.320524	0.916726	NS or Estimate < 0.5
HOXA1	lobule vs duct	0.180567	0.583464	0.969923	NS or Estimate < 0.5
HES1	lobule vs duct	-0.144916	0.599171	0.973641	NS or Estimate < 0.5
HSPG2	lobule vs duct	0.0386025	0.911893	0.994961	NS or Estimate < 0.5
IFI27	lobule vs duct	0.11365	0.748795	0.986115	NS or Estimate < 0.5
IFI35	lobule vs duct	0.572599	0.157056	0.86699	NS or Estimate < 0.5
INPP5A	lobule vs duct	0.886726	0.00817709	0.615746	P < 0.05
INPP5B	lobule vs duct	-0.349288	0.328837	0.919178	NS or Estimate < 0.5
INPP5D	lobule vs duct	0.351773	0.265285	0.906983	NS or Estimate < 0.5
INSIG1	lobule vs duct	-0.246859	0.454915	0.949883	NS or Estimate < 0.5
INSL3	lobule vs duct	-0.659561	0.0277457	0.731347	P < 0.05
ISLR	lobule vs duct	-0.60209	0.0646196	0.796953	NS or Estimate < 0.5
KLK2	lobule vs duct	-0.184458	0.490604	0.954392	NS or Estimate < 0.5
KLC1	lobule vs duct	0.343562	0.135682	0.859959	NS or Estimate < 0.5
KRTAP5-9	lobule vs duct	-0.402836	0.151246	0.86699	NS or Estimate < 0.5
KRT6A	lobule vs duct	-0.121985	0.748594	0.986115	NS or Estimate < 0.5
LAD1	lobule vs duct	-0.598653	0.0241946	0.722321	P < 0.05
LAMP1	lobule vs duct	0.153823	0.656919	0.976256	NS or Estimate < 0.5
LAMC2	lobule vs duct	0.425753	0.0995678	0.847757	NS or Estimate < 0.5
LCN2	lobule vs duct	0.322887	0.328782	0.919178	NS or Estimate < 0.5
LCP2	lobule vs duct	0.0128925	0.970157	0.998986	NS or Estimate < 0.5
LGALS3BP	lobule vs duct	0.0483732	0.881542	0.993234	NS or Estimate < 0.5
LMAN1	lobule vs duct	0.0892637	0.779986	0.986266	NS or Estimate < 0.5
LMNA	lobule vs duct	0.21374	0.257205	0.902927	NS or Estimate < 0.5
LMNB1	lobule vs duct	0.604573	0.0821092	0.82067	NS or Estimate < 0.5
LOXL1	lobule vs duct	-0.278002	0.426822	0.943641	NS or Estimate < 0.5
LPA	lobule vs duct	-0.0967855	0.757879	0.986115	NS or Estimate < 0.5
BCAM	lobule vs duct	-0.094988	0.712857	0.982545	NS or Estimate < 0.5
CD180	lobule vs duct	-0.0892667	0.781105	0.986291	NS or Estimate < 0.5
MDFI	lobule vs duct	0.179257	0.378417	0.931084	NS or Estimate < 0.5
MEF2A	lobule vs duct	0.204213	0.540821	0.96181	NS or Estimate < 0.5
MRE11	lobule vs duct	0.263667	0.366953	0.928448	NS or Estimate < 0.5
NACA	lobule vs duct	-0.0654535	0.619486	0.976256	NS or Estimate < 0.5
NFIB	lobule vs duct	-0.0238241	0.914459	0.994961	NS or Estimate < 0.5
ATP8B1	lobule vs duct	0.417972	0.130565	0.858492	NS or Estimate < 0.5
PTK2	lobule vs duct	-0.106427	0.756688	0.986115	NS or Estimate < 0.5
PTPRCAP	lobule vs duct	0.385951	0.225558	0.897302	NS or Estimate < 0.5
RBL2	lobule vs duct	-0.20187	0.536089	0.96181	NS or Estimate < 0.5
DLL1	lobule vs duct	-0.21075	0.563579	0.964317	NS or Estimate < 0.5
S100A11	lobule vs duct	0.648102	0.0204157	0.705173	P < 0.05
ACSM3	lobule vs duct	-0.15702	0.523568	0.961095	NS or Estimate < 0.5
CCL8	lobule vs duct	0.181802	0.499208	0.954999	NS or Estimate < 0.5
SRSF4	lobule vs duct	-0.0181512	0.961678	0.997692	NS or Estimate < 0.5
SGK1	lobule vs duct	-0.127334	0.714027	0.982545	NS or Estimate < 0.5
CAPN15	lobule vs duct	0.0559721	0.866793	0.992144	NS or Estimate < 0.5
SOS1	lobule vs duct	0.133143	0.637509	0.976256	NS or Estimate < 0.5
SOX3	lobule vs duct	0.294045	0.428724	0.943641	NS or Estimate < 0.5
SSX1	lobule vs duct	-0.0550032	0.875942	0.992144	NS or Estimate < 0.5
VAMP7	lobule vs duct	0.205853	0.500807	0.954999	NS or Estimate < 0.5
SYT1	lobule vs duct	-0.147168	0.59558	0.973137	NS or Estimate < 0.5
TAF7	lobule vs duct	-0.079547	0.785818	0.986712	NS or Estimate < 0.5
TAF13	lobule vs duct	0.415637	0.227639	0.897302	NS or Estimate < 0.5
TARBP1	lobule vs duct	-0.115775	0.740139	0.985505	NS or Estimate < 0.5
TBL1X	lobule vs duct	-0.154353	0.642684	0.976256	NS or Estimate < 0.5
ZNF354A	lobule vs duct	0.509932	0.116553	0.854338	NS or Estimate < 0.5
TCF20	lobule vs duct	0.505341	0.0913099	0.835902	NS or Estimate < 0.5
TFCP2	lobule vs duct	-0.473036	0.181796	0.870539	NS or Estimate < 0.5
NR2F1	lobule vs duct	-1.01797	0.00195283	0.491212	P < 0.05
KLF10	lobule vs duct	0.998043	0.00468905	0.544945	P < 0.05
TMPRSS2	lobule vs duct	0.00265109	0.993867	0.99991	NS or Estimate < 0.5
SLC35A2	lobule vs duct	-0.226672	0.448495	0.94784	NS or Estimate < 0.5
VDAC3	lobule vs duct	-0.10313	0.722564	0.984474	NS or Estimate < 0.5
MKRN3	lobule vs duct	-0.166595	0.62403	0.976256	NS or Estimate < 0.5
RNF103	lobule vs duct	0.369154	0.237904	0.898938	NS or Estimate < 0.5
REEP5	lobule vs duct	-0.139803	0.667574	0.976256	NS or Estimate < 0.5
TAF1C	lobule vs duct	0.356974	0.288584	0.913334	NS or Estimate < 0.5
SOX13	lobule vs duct	-0.347468	0.261389	0.905486	NS or Estimate < 0.5
NR1H3	lobule vs duct	0.267571	0.250542	0.90203	NS or Estimate < 0.5
COX17	lobule vs duct	-0.0205844	0.949482	0.997273	NS or Estimate < 0.5
SCAMP2	lobule vs duct	-0.191949	0.47106	0.950909	NS or Estimate < 0.5
DPP3	lobule vs duct	-0.0789427	0.835867	0.987966	NS or Estimate < 0.5
TSPAN32	lobule vs duct	0.114303	0.682844	0.978588	NS or Estimate < 0.5
PDCD7	lobule vs duct	-0.0650211	0.855763	0.99113	NS or Estimate < 0.5
EDIL3	lobule vs duct	-0.232352	0.388253	0.934624	NS or Estimate < 0.5
ARPC5	lobule vs duct	0.149071	0.626757	0.976256	NS or Estimate < 0.5
ARPC4	lobule vs duct	-0.157925	0.390815	0.935336	NS or Estimate < 0.5
ARPC3	lobule vs duct	0.0662283	0.773522	0.986115	NS or Estimate < 0.5
ARPC1B	lobule vs duct	0.186981	0.579543	0.969893	NS or Estimate < 0.5
ACTR3	lobule vs duct	0.745498	0.00480716	0.544945	P < 0.05
PPIF	lobule vs duct	-0.123902	0.695359	0.980654	NS or Estimate < 0.5
CTDSP2	lobule vs duct	0.0605175	0.879532	0.993052	NS or Estimate < 0.5
ARPC2	lobule vs duct	-0.751378	0.0254857	0.725036	P < 0.05
RAD50	lobule vs duct	-0.386366	0.233955	0.898455	NS or Estimate < 0.5
HIPK3	lobule vs duct	0.150286	0.583977	0.969923	NS or Estimate < 0.5
ACTR1A	lobule vs duct	0.0475232	0.886704	0.993644	NS or Estimate < 0.5
ARL4C	lobule vs duct	0.778061	0.036292	0.756511	P < 0.05
PDIA6	lobule vs duct	-0.285919	0.227601	0.897302	NS or Estimate < 0.5
ARIH1	lobule vs duct	-0.0658335	0.854345	0.991095	NS or Estimate < 0.5
NAMPT	lobule vs duct	0.679427	0.107943	0.854338	NS or Estimate < 0.5
YAF2	lobule vs duct	0.696634	0.0530087	0.778973	NS or Estimate < 0.5
TOB1	lobule vs duct	0.301191	0.137261	0.859959	NS or Estimate < 0.5
G3BP1	lobule vs duct	0.189309	0.44727	0.94784	NS or Estimate < 0.5
EBI3	lobule vs duct	-0.232441	0.490674	0.954392	NS or Estimate < 0.5
ABI2	lobule vs duct	0.20178	0.481146	0.953121	NS or Estimate < 0.5
CEBPZ	lobule vs duct	0.0680584	0.828269	0.987966	NS or Estimate < 0.5
TRIM28	lobule vs duct	0.0874177	0.690678	0.979165	NS or Estimate < 0.5
PDZK1IP1	lobule vs duct	0.31138	0.378181	0.931084	NS or Estimate < 0.5
ATP6AP2	lobule vs duct	0.402834	0.0628556	0.796953	NS or Estimate < 0.5
FARP1	lobule vs duct	-0.225221	0.470266	0.950909	NS or Estimate < 0.5
LPAR6	lobule vs duct	-0.00388513	0.989493	0.999871	NS or Estimate < 0.5
ZNF256	lobule vs duct	0.612095	0.0311517	0.743721	P < 0.05
CNIH1	lobule vs duct	-0.247864	0.380616	0.931646	NS or Estimate < 0.5
RBM6	lobule vs duct	-0.343031	0.322366	0.916726	NS or Estimate < 0.5
RBM5	lobule vs duct	0.243675	0.499935	0.954999	NS or Estimate < 0.5
LHFPL2	lobule vs duct	-0.609826	0.101638	0.849985	NS or Estimate < 0.5
LHFPL6	lobule vs duct	-0.0222932	0.94925	0.997273	NS or Estimate < 0.5
ALYREF	lobule vs duct	0.17599	0.488559	0.953765	NS or Estimate < 0.5
TXNDC9	lobule vs duct	0.299756	0.420089	0.943641	NS or Estimate < 0.5
RNF41	lobule vs duct	0.12009	0.686666	0.978588	NS or Estimate < 0.5
TSHZ1	lobule vs duct	0.123527	0.73032	0.984474	NS or Estimate < 0.5
PSME3	lobule vs duct	0.265132	0.47659	0.951304	NS or Estimate < 0.5
MPHOSPH10	lobule vs duct	-0.239215	0.454722	0.949883	NS or Estimate < 0.5
MPHOSPH6	lobule vs duct	0.428527	0.216636	0.893342	NS or Estimate < 0.5
NUTF2	lobule vs duct	-0.264878	0.391459	0.935336	NS or Estimate < 0.5
USPL1	lobule vs duct	0.00601949	0.985898	0.999774	NS or Estimate < 0.5
EIF1	lobule vs duct	0.215208	0.248196	0.90203	NS or Estimate < 0.5
FLOT1	lobule vs duct	-0.206303	0.413425	0.941085	NS or Estimate < 0.5
DDX39A	lobule vs duct	0.0438259	0.881504	0.993234	NS or Estimate < 0.5
PSMD14	lobule vs duct	-0.248168	0.442157	0.947091	NS or Estimate < 0.5
CTDSPL	lobule vs duct	0.118844	0.708313	0.982545	NS or Estimate < 0.5
GDF11	lobule vs duct	0.322349	0.349252	0.92551	NS or Estimate < 0.5
RCAN2	lobule vs duct	-0.070768	0.835428	0.987966	NS or Estimate < 0.5
CALCOCO2	lobule vs duct	0.328124	0.324116	0.917495	NS or Estimate < 0.5
SLC17A2	lobule vs duct	0.126449	0.707202	0.982545	NS or Estimate < 0.5
POP7	lobule vs duct	0.46322	0.117998	0.854338	NS or Estimate < 0.5
SRRM1	lobule vs duct	0.138344	0.644833	0.976256	NS or Estimate < 0.5
SPRY1	lobule vs duct	-0.473213	0.197481	0.876417	NS or Estimate < 0.5
SPRY2	lobule vs duct	0.0787187	0.884851	0.9934	NS or Estimate < 0.5
STAM2	lobule vs duct	0.818773	0.00835303	0.615746	P < 0.05
SLC23A1	lobule vs duct	-0.0918856	0.78489	0.986712	NS or Estimate < 0.5
IGSF6	lobule vs duct	0.143288	0.632091	0.976256	NS or Estimate < 0.5
CDK2AP2	lobule vs duct	0.23921	0.481162	0.953121	NS or Estimate < 0.5
ZMPSTE24	lobule vs duct	1.17018	0.0113884	0.626509	P < 0.05
AKAP8	lobule vs duct	-0.158513	0.564873	0.964317	NS or Estimate < 0.5
PURA	lobule vs duct	-0.409879	0.178242	0.869022	NS or Estimate < 0.5
FSTL3	lobule vs duct	-0.166132	0.587728	0.970101	NS or Estimate < 0.5
STAG1	lobule vs duct	-0.159367	0.591039	0.971973	NS or Estimate < 0.5
NET1	lobule vs duct	0.118378	0.664037	0.976256	NS or Estimate < 0.5
PRSS16	lobule vs duct	0.206264	0.542335	0.962751	NS or Estimate < 0.5
SIGMAR1	lobule vs duct	-0.466677	0.133166	0.858492	NS or Estimate < 0.5
CWC27	lobule vs duct	-0.380926	0.182227	0.870539	NS or Estimate < 0.5
SMNDC1	lobule vs duct	-0.00397751	0.988698	0.999774	NS or Estimate < 0.5
BCAS2	lobule vs duct	0.130554	0.669323	0.976256	NS or Estimate < 0.5
LILRB2	lobule vs duct	0.357711	0.239397	0.899501	NS or Estimate < 0.5
EIF1B	lobule vs duct	0.0430769	0.8661	0.992144	NS or Estimate < 0.5
DNAJA2	lobule vs duct	0.403428	0.145187	0.866317	NS or Estimate < 0.5
BCKDK	lobule vs duct	0.163218	0.665758	0.976256	NS or Estimate < 0.5
APC2	lobule vs duct	-0.246766	0.446138	0.947586	NS or Estimate < 0.5
PAK4	lobule vs duct	0.0154455	0.962467	0.997692	NS or Estimate < 0.5
MARCHF6	lobule vs duct	0.46091	0.120925	0.856768	NS or Estimate < 0.5
KATNB1	lobule vs duct	-0.0971668	0.748315	0.986115	NS or Estimate < 0.5
IDH1	lobule vs duct	-0.275969	0.448854	0.94784	NS or Estimate < 0.5
CAPRIN1	lobule vs duct	0.15125	0.526748	0.961095	NS or Estimate < 0.5
SMAD5	lobule vs duct	0.409903	0.183807	0.87108	NS or Estimate < 0.5
SMAD7	lobule vs duct	-0.125521	0.72262	0.984474	NS or Estimate < 0.5
MAK	lobule vs duct	-0.22506	0.454263	0.949883	NS or Estimate < 0.5
MAN1A1	lobule vs duct	-0.32185	0.350492	0.926289	NS or Estimate < 0.5
MANBA	lobule vs duct	0.0403073	0.9215	0.994961	NS or Estimate < 0.5
MAT2A	lobule vs duct	0.17037	0.452007	0.949351	NS or Estimate < 0.5
MCM6	lobule vs duct	-0.164345	0.565383	0.964372	NS or Estimate < 0.5
MDH1	lobule vs duct	-0.283056	0.311764	0.916726	NS or Estimate < 0.5
MDH2	lobule vs duct	0.115877	0.55588	0.963227	NS or Estimate < 0.5
MAP3K1	lobule vs duct	0.201898	0.475303	0.951304	NS or Estimate < 0.5
MAP3K4	lobule vs duct	-0.226228	0.522059	0.961095	NS or Estimate < 0.5
MAP3K5	lobule vs duct	0.155472	0.653324	0.976256	NS or Estimate < 0.5
MEOX2	lobule vs duct	-0.086207	0.814437	0.987966	NS or Estimate < 0.5
MELTF	lobule vs duct	0.435648	0.140816	0.863579	NS or Estimate < 0.5
MIPEP	lobule vs duct	0.583098	0.0637052	0.796953	NS or Estimate < 0.5
MLLT1	lobule vs duct	-0.840996	0.00923027	0.621525	P < 0.05
CD200	lobule vs duct	-0.373277	0.235994	0.898455	NS or Estimate < 0.5
MT1A	lobule vs duct	-0.151094	0.656366	0.976256	NS or Estimate < 0.5
MT1B	lobule vs duct	0.0472826	0.881168	0.993234	NS or Estimate < 0.5
MT1G	lobule vs duct	0.394439	0.17055	0.86699	NS or Estimate < 0.5
MT2A	lobule vs duct	-0.228598	0.410343	0.941085	NS or Estimate < 0.5
MTF1	lobule vs duct	0.407583	0.154875	0.86699	NS or Estimate < 0.5
MTHFD1	lobule vs duct	0.108687	0.723594	0.984474	NS or Estimate < 0.5
MUC3A	lobule vs duct	0.0392231	0.920059	0.994961	NS or Estimate < 0.5
MYH1	lobule vs duct	-0.199618	0.530185	0.96181	NS or Estimate < 0.5
MYH10	lobule vs duct	0.717891	0.0200893	0.705173	P < 0.05
NAB1	lobule vs duct	0.237379	0.482564	0.953121	NS or Estimate < 0.5
NAB2	lobule vs duct	-0.0308015	0.911435	0.994961	NS or Estimate < 0.5
PRCC	lobule vs duct	0.15067	0.665192	0.976256	NS or Estimate < 0.5
RNF6	lobule vs duct	0.879219	0.000197404	0.37589	P < 0.05
S100A2	lobule vs duct	0.334874	0.220327	0.896146	NS or Estimate < 0.5
SKP2	lobule vs duct	0.0399076	0.902163	0.994961	NS or Estimate < 0.5
SLC25A1	lobule vs duct	-0.357926	0.1598	0.86699	NS or Estimate < 0.5
SPRR2A	lobule vs duct	-0.0728718	0.821661	0.987966	NS or Estimate < 0.5
STK10	lobule vs duct	0.116742	0.691493	0.979316	NS or Estimate < 0.5
TBCD	lobule vs duct	0.380829	0.283515	0.912758	NS or Estimate < 0.5
TBX3	lobule vs duct	0.0316256	0.905726	0.994961	NS or Estimate < 0.5
VPS72	lobule vs duct	0.437439	0.136887	0.859959	NS or Estimate < 0.5
TSNAX	lobule vs duct	0.608195	0.0560426	0.778973	NS or Estimate < 0.5
TUBA4A	lobule vs duct	-0.754328	0.00417138	0.544945	P < 0.05
UCHL3	lobule vs duct	0.513806	0.0907865	0.835902	NS or Estimate < 0.5
UQCRFS1	lobule vs duct	0.331883	0.259159	0.904302	NS or Estimate < 0.5
ZBTB16	lobule vs duct	-0.149365	0.485308	0.953765	NS or Estimate < 0.5
MANF	lobule vs duct	-0.186652	0.581687	0.969923	NS or Estimate < 0.5
ST8SIA2	lobule vs duct	0.151048	0.646741	0.976256	NS or Estimate < 0.5
CLPP	lobule vs duct	-0.229862	0.48455	0.953765	NS or Estimate < 0.5
LAGE3	lobule vs duct	-0.909804	0.00206485	0.493164	P < 0.05
ARID1A	lobule vs duct	0.00103348	0.996825	0.99991	NS or Estimate < 0.5
CD164	lobule vs duct	0.298621	0.175642	0.86699	NS or Estimate < 0.5
PROM1	lobule vs duct	-0.14582	0.623998	0.976256	NS or Estimate < 0.5
CDC123	lobule vs duct	-0.0673348	0.815533	0.987966	NS or Estimate < 0.5
TAX1BP1	lobule vs duct	0.256772	0.437419	0.944861	NS or Estimate < 0.5
PNMA1	lobule vs duct	0.285391	0.305377	0.915952	NS or Estimate < 0.5
PCNT	lobule vs duct	-0.156017	0.622816	0.976256	NS or Estimate < 0.5
LIPG	lobule vs duct	-0.42414	0.181359	0.870539	NS or Estimate < 0.5
CDC42BPB	lobule vs duct	0.612696	0.0820112	0.82067	NS or Estimate < 0.5
HS3ST4	lobule vs duct	-0.290985	0.408567	0.94078	NS or Estimate < 0.5
ATP9A	lobule vs duct	0.0141199	0.966442	0.998109	NS or Estimate < 0.5
RBM12	lobule vs duct	0.886805	0.00386773	0.529621	P < 0.05
UBE4B	lobule vs duct	0.350474	0.17512	0.86699	NS or Estimate < 0.5
SNAPC5	lobule vs duct	-0.329432	0.2884	0.913334	NS or Estimate < 0.5
VPS26C	lobule vs duct	0.465245	0.222191	0.897302	NS or Estimate < 0.5
LANCL1	lobule vs duct	-0.332548	0.332712	0.920296	NS or Estimate < 0.5
NMUR1	lobule vs duct	-0.119248	0.718936	0.983677	NS or Estimate < 0.5
B3GALT5	lobule vs duct	0.364776	0.274949	0.907766	NS or Estimate < 0.5
LAMC3	lobule vs duct	-0.431155	0.271939	0.907759	NS or Estimate < 0.5
CRISP3	lobule vs duct	0.699455	0.0605704	0.796953	NS or Estimate < 0.5
SMYD5	lobule vs duct	0.539764	0.0920691	0.836048	NS or Estimate < 0.5
KLHL41	lobule vs duct	0.322126	0.323998	0.917495	NS or Estimate < 0.5
RRAGB	lobule vs duct	0.00270633	0.993739	0.99991	NS or Estimate < 0.5
SIRPB1	lobule vs duct	0.0222666	0.936156	0.996303	NS or Estimate < 0.5
AKR1A1	lobule vs duct	0.480183	0.168354	0.86699	NS or Estimate < 0.5
TLR6	lobule vs duct	0.634234	0.0736039	0.814374	NS or Estimate < 0.5
TRIM22	lobule vs duct	-0.0359177	0.875273	0.992144	NS or Estimate < 0.5
AGFG2	lobule vs duct	0.509482	0.173736	0.86699	NS or Estimate < 0.5
CITED2	lobule vs duct	-0.109349	0.710586	0.982545	NS or Estimate < 0.5
SEMA3A	lobule vs duct	0.346802	0.319926	0.916726	NS or Estimate < 0.5
IRF9	lobule vs duct	-0.189805	0.444497	0.947109	NS or Estimate < 0.5
BPNT1	lobule vs duct	-0.261403	0.388783	0.934624	NS or Estimate < 0.5
TUBB4B	lobule vs duct	-0.305386	0.0885644	0.835544	NS or Estimate < 0.5
CEPT1	lobule vs duct	0.314638	0.321461	0.916726	NS or Estimate < 0.5
DLC1	lobule vs duct	-0.090904	0.76782	0.986115	NS or Estimate < 0.5
PIAS3	lobule vs duct	0.550681	0.103953	0.851584	NS or Estimate < 0.5
ST3GAL6	lobule vs duct	-0.162768	0.645095	0.976256	NS or Estimate < 0.5
WFDC2	lobule vs duct	0.800223	0.0337128	0.746354	P < 0.05
LUC7L3	lobule vs duct	0.0451941	0.847192	0.989692	NS or Estimate < 0.5
PRMT5	lobule vs duct	0.61238	0.0758309	0.814374	NS or Estimate < 0.5
CD2BP2	lobule vs duct	-0.0379493	0.890384	0.99418	NS or Estimate < 0.5
ACAA2	lobule vs duct	-0.404164	0.0743615	0.814374	NS or Estimate < 0.5
ECI2	lobule vs duct	0.225667	0.461877	0.949883	NS or Estimate < 0.5
HLA-DMA	lobule vs duct	-0.314841	0.335875	0.921005	NS or Estimate < 0.5
MAN2A2	lobule vs duct	-0.0734418	0.845692	0.989097	NS or Estimate < 0.5
DAGLA	lobule vs duct	-0.547245	0.104716	0.854198	NS or Estimate < 0.5
TMEM50B	lobule vs duct	-0.0995873	0.507159	0.956498	NS or Estimate < 0.5
CAPZA1	lobule vs duct	-0.0111731	0.967538	0.998138	NS or Estimate < 0.5
CAPZA2	lobule vs duct	0.453843	0.0791629	0.815643	NS or Estimate < 0.5
CSF2RA	lobule vs duct	-0.575805	0.117381	0.854338	NS or Estimate < 0.5
DYNC1LI2	lobule vs duct	0.331995	0.101262	0.847757	NS or Estimate < 0.5
DNAJB1	lobule vs duct	0.730649	0.00488804	0.544945	P < 0.05
IRF6	lobule vs duct	0.502933	0.0277506	0.731347	P < 0.05
LASP1	lobule vs duct	0.251367	0.417517	0.942481	NS or Estimate < 0.5
NCK1	lobule vs duct	0.493092	0.0679635	0.802281	NS or Estimate < 0.5
NEDD4	lobule vs duct	0.970535	0.00273395	0.529621	P < 0.05
NEDD8	lobule vs duct	-0.164847	0.328479	0.919178	NS or Estimate < 0.5
NFE2L2	lobule vs duct	0.489231	0.149042	0.86699	NS or Estimate < 0.5
NFRKB	lobule vs duct	0.274521	0.430297	0.943641	NS or Estimate < 0.5
NKX6-1	lobule vs duct	-0.281539	0.31654	0.916726	NS or Estimate < 0.5
NNMT	lobule vs duct	0.330955	0.372212	0.928448	NS or Estimate < 0.5
NRL	lobule vs duct	0.579159	0.123067	0.857185	NS or Estimate < 0.5
NSF	lobule vs duct	-0.0676604	0.856178	0.99113	NS or Estimate < 0.5
NTF4	lobule vs duct	-0.271308	0.372611	0.928448	NS or Estimate < 0.5
DDR2	lobule vs duct	0.129225	0.780839	0.986291	NS or Estimate < 0.5
NUCB1	lobule vs duct	-0.355389	0.0337414	0.746354	NS or Estimate < 0.5
NUMA1	lobule vs duct	-0.108534	0.488251	0.953765	NS or Estimate < 0.5
ORC2	lobule vs duct	-0.183145	0.655656	0.976256	NS or Estimate < 0.5
PBX3	lobule vs duct	0.540711	0.0646722	0.796953	NS or Estimate < 0.5
PCM1	lobule vs duct	0.0103052	0.967773	0.998138	NS or Estimate < 0.5
CDK16	lobule vs duct	0.736016	0.0277268	0.731347	P < 0.05
PDE4D	lobule vs duct	0.142871	0.653846	0.976256	NS or Estimate < 0.5
PDGFRA	lobule vs duct	0.179496	0.578791	0.969893	NS or Estimate < 0.5
PDGFRL	lobule vs duct	0.372003	0.312425	0.916726	NS or Estimate < 0.5
PEG3	lobule vs duct	0.41345	0.232565	0.897568	NS or Estimate < 0.5
PIK3CA	lobule vs duct	0.13269	0.691038	0.979165	NS or Estimate < 0.5
PIK3CB	lobule vs duct	-0.163816	0.606836	0.974971	NS or Estimate < 0.5
PIN1	lobule vs duct	-0.033214	0.925236	0.994961	NS or Estimate < 0.5
PITPNA	lobule vs duct	0.498982	0.104135	0.851584	NS or Estimate < 0.5
PLCL1	lobule vs duct	0.413381	0.231101	0.897568	NS or Estimate < 0.5
PLTP	lobule vs duct	-0.624181	0.140943	0.863579	NS or Estimate < 0.5
POLD2	lobule vs duct	-0.298056	0.267379	0.906983	NS or Estimate < 0.5
POLE	lobule vs duct	0.570349	0.0746331	0.814374	NS or Estimate < 0.5
POLR2I	lobule vs duct	0.0825981	0.833285	0.987966	NS or Estimate < 0.5
PPP1R2	lobule vs duct	0.159863	0.524874	0.961095	NS or Estimate < 0.5
PPP2R5B	lobule vs duct	0.197398	0.496643	0.954392	NS or Estimate < 0.5
PPP2R5D	lobule vs duct	0.317689	0.308496	0.916726	NS or Estimate < 0.5
PPP2R5E	lobule vs duct	-0.138876	0.574038	0.967723	NS or Estimate < 0.5
PRB2	lobule vs duct	-0.324877	0.313518	0.916726	NS or Estimate < 0.5
PRKAA1	lobule vs duct	0.312211	0.285568	0.913334	NS or Estimate < 0.5
PRKAA2	lobule vs duct	-0.0977223	0.761789	0.986115	NS or Estimate < 0.5
PRKCD	lobule vs duct	0.00507508	0.986591	0.999774	NS or Estimate < 0.5
PRKCH	lobule vs duct	0.372242	0.343945	0.922551	NS or Estimate < 0.5
DNAJC3	lobule vs duct	0.177205	0.559745	0.963227	NS or Estimate < 0.5
PROP1	lobule vs duct	0.207843	0.530668	0.96181	NS or Estimate < 0.5
PSME1	lobule vs duct	-0.0313207	0.920979	0.994961	NS or Estimate < 0.5
RAD21	lobule vs duct	0.387702	0.154482	0.86699	NS or Estimate < 0.5
DPF2	lobule vs duct	0.0760262	0.782692	0.986712	NS or Estimate < 0.5
RRAS	lobule vs duct	-0.369866	0.219918	0.895542	NS or Estimate < 0.5
S100A1	lobule vs duct	-0.282819	0.385553	0.932661	NS or Estimate < 0.5
S100B	lobule vs duct	0.475084	0.131316	0.858492	NS or Estimate < 0.5
CCL19	lobule vs duct	0.730818	0.0398356	0.761804	P < 0.05
SRSF6	lobule vs duct	0.0493306	0.911729	0.994961	NS or Estimate < 0.5
ITSN2	lobule vs duct	-0.113719	0.687156	0.978588	NS or Estimate < 0.5
SSR4	lobule vs duct	-0.25539	0.35045	0.926289	NS or Estimate < 0.5
TACC1	lobule vs duct	-0.287657	0.347506	0.92551	NS or Estimate < 0.5
TAF10	lobule vs duct	0.431204	0.172539	0.86699	NS or Estimate < 0.5
TESK1	lobule vs duct	0.197861	0.510443	0.957537	NS or Estimate < 0.5
TFDP2	lobule vs duct	0.539745	0.0400598	0.761804	P < 0.05
THY1	lobule vs duct	0.034644	0.897126	0.994961	NS or Estimate < 0.5
TLN1	lobule vs duct	0.546216	0.0454886	0.77139	P < 0.05
TNFAIP3	lobule vs duct	0.263422	0.366617	0.928448	NS or Estimate < 0.5
TNFAIP2	lobule vs duct	0.411677	0.163862	0.86699	NS or Estimate < 0.5
TSG101	lobule vs duct	0.181184	0.572564	0.966953	NS or Estimate < 0.5
TYRO3	lobule vs duct	-0.236223	0.452909	0.949883	NS or Estimate < 0.5
VRK2	lobule vs duct	0.0842705	0.775093	0.986115	NS or Estimate < 0.5
XRCC1	lobule vs duct	0.183787	0.560384	0.963227	NS or Estimate < 0.5
ZNF230	lobule vs duct	0.443194	0.197212	0.876417	NS or Estimate < 0.5
AIMP2	lobule vs duct	-0.429901	0.173046	0.86699	NS or Estimate < 0.5
ANP32A	lobule vs duct	0.460201	0.262382	0.905491	NS or Estimate < 0.5
SMC1A	lobule vs duct	0.371546	0.0559257	0.778973	NS or Estimate < 0.5
NPEPPS	lobule vs duct	0.196442	0.508087	0.956915	NS or Estimate < 0.5
NCOR1	lobule vs duct	-0.354112	0.282414	0.911945	NS or Estimate < 0.5
NCOR2	lobule vs duct	0.632289	0.0236884	0.7219	P < 0.05
CNKSR1	lobule vs duct	-0.44554	0.229705	0.897568	NS or Estimate < 0.5
PCGF3	lobule vs duct	0.0434318	0.903056	0.994961	NS or Estimate < 0.5
CDIPT	lobule vs duct	-0.451111	0.12455	0.858492	NS or Estimate < 0.5
PGRMC2	lobule vs duct	0.218411	0.307153	0.916726	NS or Estimate < 0.5
ARIH2	lobule vs duct	0.425033	0.238907	0.899501	NS or Estimate < 0.5
TUBGCP3	lobule vs duct	-0.283378	0.427716	0.943641	NS or Estimate < 0.5
CFDP1	lobule vs duct	-0.282666	0.285292	0.913334	NS or Estimate < 0.5
RAN	lobule vs duct	-0.175498	0.170068	0.86699	NS or Estimate < 0.5
FBLN5	lobule vs duct	-0.491532	0.239256	0.899501	NS or Estimate < 0.5
LYPLA1	lobule vs duct	0.528237	0.061092	0.796953	NS or Estimate < 0.5
EMG1	lobule vs duct	-0.386558	0.078902	0.815643	NS or Estimate < 0.5
IFI30	lobule vs duct	0.254779	0.486635	0.953765	NS or Estimate < 0.5
TIMM17A	lobule vs duct	-0.164503	0.63441	0.976256	NS or Estimate < 0.5
ZER1	lobule vs duct	0.034796	0.910041	0.994961	NS or Estimate < 0.5
LRRN2	lobule vs duct	0.526346	0.0973431	0.847215	NS or Estimate < 0.5
HMG20B	lobule vs duct	0.147414	0.545576	0.963227	NS or Estimate < 0.5
SLC30A9	lobule vs duct	-0.482373	0.129065	0.858492	NS or Estimate < 0.5
PIBF1	lobule vs duct	-0.314805	0.371743	0.928448	NS or Estimate < 0.5
COG5	lobule vs duct	-0.353549	0.0961641	0.841439	NS or Estimate < 0.5
ZNHIT1	lobule vs duct	0.153906	0.639002	0.976256	NS or Estimate < 0.5
TIMM44	lobule vs duct	-0.297884	0.358269	0.927315	NS or Estimate < 0.5
HMGN4	lobule vs duct	-0.3586	0.253962	0.902502	NS or Estimate < 0.5
TRIM38	lobule vs duct	0.555489	0.0713978	0.806305	NS or Estimate < 0.5
ATP5PD	lobule vs duct	-0.189044	0.436647	0.944861	NS or Estimate < 0.5
UBE2E3	lobule vs duct	0.246467	0.342322	0.922551	NS or Estimate < 0.5
SLC25A17	lobule vs duct	0.964422	0.0444507	0.77139	P < 0.05
EIF3M	lobule vs duct	0.0344258	0.918619	0.994961	NS or Estimate < 0.5
NXF1	lobule vs duct	0.570835	0.115792	0.854338	NS or Estimate < 0.5
SEC23A	lobule vs duct	-0.0883269	0.817715	0.987966	NS or Estimate < 0.5
CAP2	lobule vs duct	0.308352	0.243556	0.901999	NS or Estimate < 0.5
CAP1	lobule vs duct	0.163856	0.507038	0.956498	NS or Estimate < 0.5
CREB3	lobule vs duct	0.479287	0.179049	0.869022	NS or Estimate < 0.5
LRRC41	lobule vs duct	-0.112552	0.76498	0.986115	NS or Estimate < 0.5
VAT1	lobule vs duct	0.270767	0.372787	0.928448	NS or Estimate < 0.5
UNC13B	lobule vs duct	-0.0471384	0.891905	0.994548	NS or Estimate < 0.5
SEMA3C	lobule vs duct	-0.243395	0.479185	0.951904	NS or Estimate < 0.5
APPBP2	lobule vs duct	0.855292	0.0249977	0.725036	P < 0.05
HYOU1	lobule vs duct	-0.0854014	0.758198	0.986115	NS or Estimate < 0.5
IPO8	lobule vs duct	-0.434054	0.171546	0.86699	NS or Estimate < 0.5
IPO7	lobule vs duct	-0.0677492	0.834625	0.987966	NS or Estimate < 0.5
ZNRD2	lobule vs duct	0.174213	0.481881	0.953121	NS or Estimate < 0.5
RNASEH2A	lobule vs duct	0.0227582	0.933489	0.996171	NS or Estimate < 0.5
DCTN2	lobule vs duct	0.361472	0.242634	0.901983	NS or Estimate < 0.5
LAMTOR5	lobule vs duct	0.00636103	0.987173	0.999774	NS or Estimate < 0.5
PRDX4	lobule vs duct	-0.0739789	0.859655	0.992144	NS or Estimate < 0.5
ARL6IP5	lobule vs duct	0.000625698	0.997978	0.99991	NS or Estimate < 0.5
ARPC1A	lobule vs duct	0.496707	0.085551	0.829417	NS or Estimate < 0.5
SPTLC1	lobule vs duct	-0.0428062	0.915666	0.994961	NS or Estimate < 0.5
CXCL13	lobule vs duct	0.735483	0.00944088	0.621525	P < 0.05
ARFGEF2	lobule vs duct	0.092808	0.806386	0.987966	NS or Estimate < 0.5
ARFGEF1	lobule vs duct	0.165382	0.59655	0.973137	NS or Estimate < 0.5
RABAC1	lobule vs duct	0.252625	0.475093	0.951304	NS or Estimate < 0.5
SLC34A2	lobule vs duct	1.15456	0.0105876	0.626509	P < 0.05
SLU7	lobule vs duct	-0.449162	0.191679	0.876139	NS or Estimate < 0.5
SIVA1	lobule vs duct	-0.0982876	0.781115	0.986291	NS or Estimate < 0.5
CCT4	lobule vs duct	0.11098	0.545735	0.963227	NS or Estimate < 0.5
NPC2	lobule vs duct	0.053955	0.871148	0.992144	NS or Estimate < 0.5
IFITM2	lobule vs duct	-0.127361	0.418988	0.943641	NS or Estimate < 0.5
PARP4	lobule vs duct	0.0644467	0.826699	0.987966	NS or Estimate < 0.5
TXNRD2	lobule vs duct	-0.0585693	0.84415	0.988645	NS or Estimate < 0.5
MTHFS	lobule vs duct	0.154681	0.703812	0.982447	NS or Estimate < 0.5
DRAP1	lobule vs duct	-0.00235741	0.994827	0.99991	NS or Estimate < 0.5
CDC42EP3	lobule vs duct	0.571841	0.0646171	0.796953	NS or Estimate < 0.5
PAIP1	lobule vs duct	0.517088	0.0766971	0.815403	NS or Estimate < 0.5
TBL3	lobule vs duct	0.200772	0.598331	0.97334	NS or Estimate < 0.5
MXD4	lobule vs duct	0.100566	0.644533	0.976256	NS or Estimate < 0.5
P3H4	lobule vs duct	-0.425936	0.178354	0.869022	NS or Estimate < 0.5
ST6GALNAC2	lobule vs duct	0.122889	0.664315	0.976256	NS or Estimate < 0.5
RBCK1	lobule vs duct	0.301521	0.251128	0.90203	NS or Estimate < 0.5
STAMBP	lobule vs duct	-0.0440503	0.885223	0.993474	NS or Estimate < 0.5
ARID3B	lobule vs duct	-0.0565946	0.868768	0.992144	NS or Estimate < 0.5
IVNS1ABP	lobule vs duct	-0.224142	0.395885	0.93847	NS or Estimate < 0.5
MYL12A	lobule vs duct	0.728856	0.00212362	0.495671	P < 0.05
ATP5MG	lobule vs duct	-0.278206	0.256448	0.902886	NS or Estimate < 0.5
GAS2L1	lobule vs duct	0.258801	0.463062	0.949883	NS or Estimate < 0.5
DYRK1B	lobule vs duct	0.817107	0.00871496	0.615746	P < 0.05
FBLN1	lobule vs duct	-0.226748	0.425767	0.943641	NS or Estimate < 0.5
ERF	lobule vs duct	0.044776	0.886779	0.993644	NS or Estimate < 0.5
EVI2B	lobule vs duct	-0.0410853	0.909723	0.994961	NS or Estimate < 0.5
GNAI3	lobule vs duct	0.0972579	0.765161	0.986115	NS or Estimate < 0.5
LGALS8	lobule vs duct	0.437058	0.181851	0.870539	NS or Estimate < 0.5
MCAM	lobule vs duct	0.544045	0.126399	0.858492	NS or Estimate < 0.5
PSMC4	lobule vs duct	-0.0906053	0.798829	0.987966	NS or Estimate < 0.5
RASA2	lobule vs duct	-0.179077	0.519613	0.961095	NS or Estimate < 0.5
RELB	lobule vs duct	0.598325	0.0212586	0.70885	P < 0.05
TRIM27	lobule vs duct	0.0961404	0.758417	0.986115	NS or Estimate < 0.5
SLC2A1	lobule vs duct	0.458969	0.193869	0.876417	NS or Estimate < 0.5
DYNLT1	lobule vs duct	-0.194187	0.606388	0.974958	NS or Estimate < 0.5
DYNLT3	lobule vs duct	-0.0707089	0.832327	0.987966	NS or Estimate < 0.5
SLBP	lobule vs duct	0.48797	0.140018	0.863244	NS or Estimate < 0.5
TFPI2	lobule vs duct	-0.15326	0.634411	0.976256	NS or Estimate < 0.5
YEATS4	lobule vs duct	0.197516	0.571171	0.966442	NS or Estimate < 0.5
IFT88	lobule vs duct	-0.41722	0.269352	0.90767	NS or Estimate < 0.5
USP3	lobule vs duct	-0.0826593	0.772912	0.986115	NS or Estimate < 0.5
NCOA2	lobule vs duct	-0.0242257	0.940355	0.996677	NS or Estimate < 0.5
EXOC5	lobule vs duct	0.288666	0.35351	0.926354	NS or Estimate < 0.5
CAMKK2	lobule vs duct	-0.217617	0.43559	0.944861	NS or Estimate < 0.5
SCGB1D2	lobule vs duct	0.708538	0.158717	0.86699	NS or Estimate < 0.5
MTX2	lobule vs duct	-0.367584	0.195675	0.876417	NS or Estimate < 0.5
KHDRBS3	lobule vs duct	0.167022	0.589296	0.971122	NS or Estimate < 0.5
KHDRBS1	lobule vs duct	-0.265942	0.293721	0.913334	NS or Estimate < 0.5
CELF1	lobule vs duct	-0.00834717	0.980731	0.999774	NS or Estimate < 0.5
CD226	lobule vs duct	0.131595	0.752434	0.986115	NS or Estimate < 0.5
FARS2	lobule vs duct	0.280399	0.384583	0.931747	NS or Estimate < 0.5
CGRRF1	lobule vs duct	0.0538111	0.842416	0.988571	NS or Estimate < 0.5
RRAGA	lobule vs duct	0.0452174	0.864606	0.992144	NS or Estimate < 0.5
DCTN6	lobule vs duct	-0.58819	0.0806173	0.819863	NS or Estimate < 0.5
GNB5	lobule vs duct	0.00518585	0.988304	0.999774	NS or Estimate < 0.5
EBP	lobule vs duct	0.484202	0.126606	0.858492	NS or Estimate < 0.5
GMEB1	lobule vs duct	-0.31208	0.318923	0.916726	NS or Estimate < 0.5
CCT6B	lobule vs duct	-0.351074	0.231107	0.897568	NS or Estimate < 0.5
CCT8	lobule vs duct	-0.335221	0.327298	0.918452	NS or Estimate < 0.5
CNPY3	lobule vs duct	-0.479917	0.146406	0.86699	NS or Estimate < 0.5
FAM189B	lobule vs duct	-0.672181	0.058006	0.784893	NS or Estimate < 0.5
POLD3	lobule vs duct	0.0951794	0.773468	0.986115	NS or Estimate < 0.5
TBR1	lobule vs duct	0.277055	0.406249	0.940111	NS or Estimate < 0.5
AP4B1	lobule vs duct	-0.163682	0.648115	0.976256	NS or Estimate < 0.5
HSPA8	lobule vs duct	0.103713	0.541481	0.961946	NS or Estimate < 0.5
NUDC	lobule vs duct	-0.268077	0.257334	0.902927	NS or Estimate < 0.5
RBBP9	lobule vs duct	0.212864	0.493826	0.954392	NS or Estimate < 0.5
PHTF1	lobule vs duct	0.320547	0.329434	0.919178	NS or Estimate < 0.5
MAP3K2	lobule vs duct	-0.257409	0.411324	0.941085	NS or Estimate < 0.5
KIF1C	lobule vs duct	0.298213	0.248426	0.90203	NS or Estimate < 0.5
GRAP	lobule vs duct	0.00474925	0.988922	0.999774	NS or Estimate < 0.5
NES	lobule vs duct	-0.262469	0.460913	0.949883	NS or Estimate < 0.5
KDM5B	lobule vs duct	0.242113	0.383006	0.931747	NS or Estimate < 0.5
HBS1L	lobule vs duct	-0.375178	0.228685	0.897302	NS or Estimate < 0.5
AHCYL1	lobule vs duct	0.120289	0.743036	0.986115	NS or Estimate < 0.5
PLK2	lobule vs duct	0.502716	0.0205673	0.705173	P < 0.05
PHGDH	lobule vs duct	0.121477	0.713671	0.982545	NS or Estimate < 0.5
POP4	lobule vs duct	0.132244	0.726011	0.984474	NS or Estimate < 0.5
ARPP19	lobule vs duct	0.535841	0.0208083	0.705173	P < 0.05
ZNF234	lobule vs duct	-0.0882442	0.770192	0.986115	NS or Estimate < 0.5
IQGAP2	lobule vs duct	0.178748	0.567784	0.964993	NS or Estimate < 0.5
MTHFD2	lobule vs duct	-0.156028	0.528662	0.961799	NS or Estimate < 0.5
SEPTIN9	lobule vs duct	0.52531	0.0831233	0.824284	NS or Estimate < 0.5
SDCCAG8	lobule vs duct	-0.508789	0.129066	0.858492	NS or Estimate < 0.5
HSPH1	lobule vs duct	0.0701101	0.850769	0.991095	NS or Estimate < 0.5
NOXA1	lobule vs duct	0.0246636	0.951878	0.997516	NS or Estimate < 0.5
WNK2	lobule vs duct	0.301726	0.377539	0.931084	NS or Estimate < 0.5
CPLX2	lobule vs duct	0.270709	0.352794	0.926354	NS or Estimate < 0.5
FRS2	lobule vs duct	0.174461	0.480328	0.952771	NS or Estimate < 0.5
FTCD	lobule vs duct	-0.606329	0.0748036	0.814374	NS or Estimate < 0.5
PPP1R17	lobule vs duct	0.0888071	0.747138	0.986115	NS or Estimate < 0.5
TUBGCP2	lobule vs duct	0.541289	0.0916481	0.835902	NS or Estimate < 0.5
CLPX	lobule vs duct	0.294829	0.381077	0.931646	NS or Estimate < 0.5
SRCAP	lobule vs duct	-0.0680833	0.835844	0.987966	NS or Estimate < 0.5
PPP1R13L	lobule vs duct	0.10219	0.751192	0.986115	NS or Estimate < 0.5
CCL27	lobule vs duct	0.0182751	0.956803	0.997611	NS or Estimate < 0.5
RUVBL2	lobule vs duct	0.0434235	0.867736	0.992144	NS or Estimate < 0.5
PGRMC1	lobule vs duct	0.420531	0.0544784	0.778973	NS or Estimate < 0.5
TPBG	lobule vs duct	0.18044	0.433947	0.943904	NS or Estimate < 0.5
USP20	lobule vs duct	0.0167608	0.939929	0.996677	NS or Estimate < 0.5
USP19	lobule vs duct	0.0213153	0.944854	0.996715	NS or Estimate < 0.5
FGL2	lobule vs duct	-0.245171	0.521203	0.961095	NS or Estimate < 0.5
EDDM3A	lobule vs duct	-0.392906	0.243636	0.901999	NS or Estimate < 0.5
SMR3B	lobule vs duct	-0.793333	0.0169379	0.674985	P < 0.05
BLCAP	lobule vs duct	0.267651	0.348717	0.92551	NS or Estimate < 0.5
TXNL4A	lobule vs duct	-0.29163	0.371827	0.928448	NS or Estimate < 0.5
NUDT3	lobule vs duct	0.305427	0.420709	0.943641	NS or Estimate < 0.5
GLO1	lobule vs duct	-0.207658	0.476846	0.951304	NS or Estimate < 0.5
COPS8	lobule vs duct	0.0924726	0.801803	0.987966	NS or Estimate < 0.5
SUB1	lobule vs duct	-0.0909056	0.786076	0.986712	NS or Estimate < 0.5
DBF4	lobule vs duct	0.209458	0.566534	0.964733	NS or Estimate < 0.5
SPIN1	lobule vs duct	0.225232	0.370066	0.928448	NS or Estimate < 0.5
PLAGL1	lobule vs duct	0.196083	0.404489	0.939436	NS or Estimate < 0.5
LRBA	lobule vs duct	0.321242	0.402496	0.939436	NS or Estimate < 0.5
FKTN	lobule vs duct	0.104428	0.762258	0.986115	NS or Estimate < 0.5
CENPI	lobule vs duct	-0.318344	0.325321	0.91821	NS or Estimate < 0.5
HOXA2	lobule vs duct	-0.171646	0.620941	0.976256	NS or Estimate < 0.5
DNAJB2	lobule vs duct	-0.00323465	0.990782	0.99991	NS or Estimate < 0.5
AKAP13	lobule vs duct	-0.091812	0.745184	0.986115	NS or Estimate < 0.5
MCM5	lobule vs duct	-0.132282	0.657189	0.976256	NS or Estimate < 0.5
PPP1R1A	lobule vs duct	-0.320985	0.343025	0.922551	NS or Estimate < 0.5
RBM3	lobule vs duct	0.141768	0.438036	0.944861	NS or Estimate < 0.5
SIPA1	lobule vs duct	-0.519132	0.0706875	0.805808	NS or Estimate < 0.5
SNTB2	lobule vs duct	0.612456	0.0789252	0.815643	NS or Estimate < 0.5
SURF6	lobule vs duct	0.177412	0.558048	0.963227	NS or Estimate < 0.5
TALDO1	lobule vs duct	-0.127548	0.633492	0.976256	NS or Estimate < 0.5
TCEA1	lobule vs duct	-0.231909	0.375025	0.930965	NS or Estimate < 0.5
UGP2	lobule vs duct	-0.195448	0.480871	0.953121	NS or Estimate < 0.5
YWHAE	lobule vs duct	0.226715	0.206534	0.887245	NS or Estimate < 0.5
LAPTM5	lobule vs duct	0.555947	0.129144	0.858492	NS or Estimate < 0.5
TUSC3	lobule vs duct	0.155686	0.621792	0.976256	NS or Estimate < 0.5
LZTR1	lobule vs duct	0.0808712	0.815783	0.987966	NS or Estimate < 0.5
BRAP	lobule vs duct	0.0153265	0.96622	0.998109	NS or Estimate < 0.5
KRT38	lobule vs duct	0.409645	0.116745	0.854338	NS or Estimate < 0.5
SYNGAP1	lobule vs duct	0.187159	0.568144	0.964993	NS or Estimate < 0.5
DDX18	lobule vs duct	0.373004	0.188107	0.873665	NS or Estimate < 0.5
INMT	lobule vs duct	-0.145607	0.657119	0.976256	NS or Estimate < 0.5
QKI	lobule vs duct	0.060059	0.815839	0.987966	NS or Estimate < 0.5
ZBTB33	lobule vs duct	-0.0382623	0.894566	0.994961	NS or Estimate < 0.5
ZFPL1	lobule vs duct	0.480701	0.0812725	0.82067	NS or Estimate < 0.5
WDR3	lobule vs duct	-0.164645	0.56536	0.964372	NS or Estimate < 0.5
RALBP1	lobule vs duct	0.0438093	0.876893	0.992144	NS or Estimate < 0.5
MORF4L1	lobule vs duct	-0.196743	0.385865	0.93287	NS or Estimate < 0.5
EHD1	lobule vs duct	0.469883	0.186732	0.873665	NS or Estimate < 0.5
AFG3L2	lobule vs duct	0.29373	0.342246	0.922551	NS or Estimate < 0.5
MSL3	lobule vs duct	-0.172914	0.680151	0.977948	NS or Estimate < 0.5
KDELR1	lobule vs duct	-0.725926	0.0253225	0.725036	P < 0.05
HNRNPA0	lobule vs duct	-0.106545	0.678162	0.977911	NS or Estimate < 0.5
BTG3	lobule vs duct	-0.101842	0.815375	0.987966	NS or Estimate < 0.5
CBX1	lobule vs duct	-0.318024	0.213914	0.892037	NS or Estimate < 0.5
SEC61B	lobule vs duct	-0.0886093	0.74981	0.986115	NS or Estimate < 0.5
TOMM34	lobule vs duct	-0.077794	0.822744	0.987966	NS or Estimate < 0.5
SERINC3	lobule vs duct	0.00106744	0.996939	0.99991	NS or Estimate < 0.5
TMED2	lobule vs duct	0.386287	0.201391	0.879563	NS or Estimate < 0.5
LMAN2	lobule vs duct	0.514888	0.133162	0.858492	NS or Estimate < 0.5
STIP1	lobule vs duct	0.169827	0.542771	0.962957	NS or Estimate < 0.5
ACOT2	lobule vs duct	0.0694373	0.788781	0.986712	NS or Estimate < 0.5
RAB40B	lobule vs duct	0.373787	0.220026	0.895627	NS or Estimate < 0.5
EBNA1BP2	lobule vs duct	-0.125555	0.742571	0.985997	NS or Estimate < 0.5
CKAP4	lobule vs duct	-0.0199892	0.94794	0.997078	NS or Estimate < 0.5
YWHAQ	lobule vs duct	0.273243	0.0793115	0.815643	NS or Estimate < 0.5
TMED10	lobule vs duct	0.430406	0.0644863	0.796953	NS or Estimate < 0.5
ASCC3	lobule vs duct	-0.13746	0.551031	0.963227	NS or Estimate < 0.5
ADIRF	lobule vs duct	0.570498	0.0967802	0.845901	NS or Estimate < 0.5
COPS6	lobule vs duct	-0.0635306	0.836692	0.988021	NS or Estimate < 0.5
RAB32	lobule vs duct	0.569821	0.125468	0.858492	NS or Estimate < 0.5
CCNI	lobule vs duct	0.277651	0.117207	0.854338	NS or Estimate < 0.5
GCN1	lobule vs duct	-0.318251	0.278768	0.910289	NS or Estimate < 0.5
METAP2	lobule vs duct	-0.219226	0.592747	0.972912	NS or Estimate < 0.5
IMMT	lobule vs duct	0.0651266	0.852365	0.991095	NS or Estimate < 0.5
SF3B2	lobule vs duct	-0.108881	0.667524	0.976256	NS or Estimate < 0.5
ILVBL	lobule vs duct	-0.136338	0.631873	0.976256	NS or Estimate < 0.5
SPINK5	lobule vs duct	0.216435	0.539235	0.96181	NS or Estimate < 0.5
KLK11	lobule vs duct	-0.265194	0.468441	0.950909	NS or Estimate < 0.5
KDELR2	lobule vs duct	0.348028	0.260075	0.904569	NS or Estimate < 0.5
SNRNP27	lobule vs duct	-0.154956	0.585696	0.969923	NS or Estimate < 0.5
RAB31	lobule vs duct	-0.114345	0.696609	0.98069	NS or Estimate < 0.5
ADAP1	lobule vs duct	-0.0282664	0.938268	0.996635	NS or Estimate < 0.5
DSTN	lobule vs duct	0.375106	0.00341174	0.529621	NS or Estimate < 0.5
PIM2	lobule vs duct	-0.885686	0.12052	0.856768	NS or Estimate < 0.5
B4GAT1	lobule vs duct	-0.731593	0.00940371	0.621525	P < 0.05
GMPR	lobule vs duct	-0.6218	0.0443741	0.77139	P < 0.05
CALM1	lobule vs duct	0.367326	0.299403	0.914954	NS or Estimate < 0.5
EIF2D	lobule vs duct	-0.423097	0.332451	0.920296	NS or Estimate < 0.5
HOXC9	lobule vs duct	0.0445664	0.900352	0.994961	NS or Estimate < 0.5
MYO9A	lobule vs duct	0.417679	0.159256	0.86699	NS or Estimate < 0.5
PPA2	lobule vs duct	0.199067	0.557768	0.963227	NS or Estimate < 0.5
PRKDC	lobule vs duct	0.047046	0.859482	0.992144	NS or Estimate < 0.5
PYCR1	lobule vs duct	-0.602457	0.116691	0.854338	NS or Estimate < 0.5
SCN3A	lobule vs duct	0.173028	0.651852	0.976256	NS or Estimate < 0.5
SDF2	lobule vs duct	0.0773533	0.837374	0.988373	NS or Estimate < 0.5
SRSF1	lobule vs duct	-0.323652	0.118957	0.855561	NS or Estimate < 0.5
ST3GAL2	lobule vs duct	-0.0303565	0.869583	0.992144	NS or Estimate < 0.5
SUMO3	lobule vs duct	0.707183	0.00556009	0.571022	P < 0.05
SUMO2	lobule vs duct	0.259523	0.473379	0.951304	NS or Estimate < 0.5
SOS2	lobule vs duct	0.26477	0.451523	0.949351	NS or Estimate < 0.5
SPTBN2	lobule vs duct	0.0185803	0.946434	0.99673	NS or Estimate < 0.5
SRP72	lobule vs duct	0.00563253	0.981657	0.999774	NS or Estimate < 0.5
SYN1	lobule vs duct	0.259022	0.504621	0.95522	NS or Estimate < 0.5
UPK1B	lobule vs duct	-7.47231e-05	0.999813	0.99991	NS or Estimate < 0.5
UPK3A	lobule vs duct	-0.327363	0.374563	0.930297	NS or Estimate < 0.5
ZNF33A	lobule vs duct	-0.169279	0.629014	0.976256	NS or Estimate < 0.5
ZNF12	lobule vs duct	0.440323	0.16035	0.86699	NS or Estimate < 0.5
ZNF19	lobule vs duct	0.0805579	0.820422	0.987966	NS or Estimate < 0.5
ZNF22	lobule vs duct	0.47238	0.19922	0.876417	NS or Estimate < 0.5
ZNF24	lobule vs duct	0.0862128	0.828419	0.987966	NS or Estimate < 0.5
RNF113A	lobule vs duct	0.616181	0.0619918	0.796953	NS or Estimate < 0.5
NPIPA1	lobule vs duct	0.100108	0.454154	0.949883	NS or Estimate < 0.5
MAGED1	lobule vs duct	-0.0525182	0.846208	0.989493	NS or Estimate < 0.5
ADAMTS1	lobule vs duct	-0.00923509	0.975697	0.999465	NS or Estimate < 0.5
WASF2	lobule vs duct	-0.451364	0.11999	0.856768	NS or Estimate < 0.5
LRRC23	lobule vs duct	0.235137	0.39152	0.935336	NS or Estimate < 0.5
NPM3	lobule vs duct	0.24366	0.358423	0.927315	NS or Estimate < 0.5
TLE4	lobule vs duct	0.491475	0.267618	0.906983	NS or Estimate < 0.5
NUDT21	lobule vs duct	0.566914	0.0302426	0.743721	P < 0.05
CPSF6	lobule vs duct	0.217591	0.477713	0.951304	NS or Estimate < 0.5
RTN4	lobule vs duct	0.0875777	0.61252	0.975838	NS or Estimate < 0.5
ABHD2	lobule vs duct	0.476595	0.154665	0.86699	NS or Estimate < 0.5
WWP1	lobule vs duct	-0.411469	0.296896	0.914005	NS or Estimate < 0.5
SOX30	lobule vs duct	0.168884	0.608795	0.975028	NS or Estimate < 0.5
CNTRL	lobule vs duct	-0.262233	0.374046	0.930272	NS or Estimate < 0.5
DEPP1	lobule vs duct	0.814621	0.0476822	0.77139	P < 0.05
TOPBP1	lobule vs duct	-0.244028	0.384092	0.931747	NS or Estimate < 0.5
TPPP	lobule vs duct	-0.243444	0.437951	0.944861	NS or Estimate < 0.5
RER1	lobule vs duct	0.212769	0.430342	0.943641	NS or Estimate < 0.5
DNAJB4	lobule vs duct	-0.205635	0.521154	0.961095	NS or Estimate < 0.5
PTPN21	lobule vs duct	-0.191988	0.546632	0.963227	NS or Estimate < 0.5
HNRNPUL1	lobule vs duct	-0.157441	0.426465	0.943641	NS or Estimate < 0.5
ATE1	lobule vs duct	0.217906	0.61511	0.976256	NS or Estimate < 0.5
KRR1	lobule vs duct	0.137461	0.668472	0.976256	NS or Estimate < 0.5
PTPRT	lobule vs duct	-0.0127919	0.966136	0.998109	NS or Estimate < 0.5
KIF3A	lobule vs duct	-0.537773	0.11549	0.854338	NS or Estimate < 0.5
POLR3A	lobule vs duct	-0.087302	0.762027	0.986115	NS or Estimate < 0.5
CDC37	lobule vs duct	0.0395019	0.838998	0.988542	NS or Estimate < 0.5
PKIG	lobule vs duct	0.184146	0.600529	0.974047	NS or Estimate < 0.5
KAT7	lobule vs duct	-0.108773	0.645108	0.976256	NS or Estimate < 0.5
PLAAT3	lobule vs duct	0.469123	0.0939047	0.83861	NS or Estimate < 0.5
BVES	lobule vs duct	0.280561	0.544018	0.963227	NS or Estimate < 0.5
WDR45	lobule vs duct	0.442568	0.27214	0.907759	NS or Estimate < 0.5
FICD	lobule vs duct	0.0355667	0.920166	0.994961	NS or Estimate < 0.5
PTP4A3	lobule vs duct	-0.221249	0.568289	0.964993	NS or Estimate < 0.5
LSM6	lobule vs duct	0.289363	0.378681	0.931286	NS or Estimate < 0.5
NUDT6	lobule vs duct	0.566607	0.128172	0.858492	NS or Estimate < 0.5
CLTB	lobule vs duct	0.589758	0.0436288	0.77139	P < 0.05
ATP5ME	lobule vs duct	-0.156798	0.51127	0.957989	NS or Estimate < 0.5
NDUFV1	lobule vs duct	0.283727	0.396772	0.938771	NS or Estimate < 0.5
RPL10A	lobule vs duct	-0.208103	0.105209	0.854338	NS or Estimate < 0.5
SLC22A18AS	lobule vs duct	0.241536	0.486431	0.953765	NS or Estimate < 0.5
UBL3	lobule vs duct	0.19502	0.583406	0.969923	NS or Estimate < 0.5
SSR3	lobule vs duct	0.143118	0.582755	0.969923	NS or Estimate < 0.5
TEP1	lobule vs duct	0.28876	0.4079	0.940111	NS or Estimate < 0.5
TFDP1	lobule vs duct	-0.421325	0.201565	0.879563	NS or Estimate < 0.5
TMF1	lobule vs duct	0.223697	0.382093	0.931646	NS or Estimate < 0.5
TRIO	lobule vs duct	0.252051	0.374431	0.930297	NS or Estimate < 0.5
NR1H2	lobule vs duct	0.336503	0.317328	0.916726	NS or Estimate < 0.5
UTRN	lobule vs duct	0.641268	0.0249013	0.725036	P < 0.05
VCP	lobule vs duct	-0.0248125	0.950819	0.997516	NS or Estimate < 0.5
VPREB1	lobule vs duct	0.441512	0.1135	0.854338	NS or Estimate < 0.5
ZNF79	lobule vs duct	-0.530728	0.372669	0.928448	NS or Estimate < 0.5
VEZF1	lobule vs duct	0.305946	0.338238	0.921005	NS or Estimate < 0.5
ZNF175	lobule vs duct	-0.301101	0.284807	0.913334	NS or Estimate < 0.5
ZNF184	lobule vs duct	-0.325396	0.338572	0.921095	NS or Estimate < 0.5
ZNF185	lobule vs duct	-0.272333	0.417738	0.942481	NS or Estimate < 0.5
ZNF195	lobule vs duct	0.464073	0.215459	0.89205	NS or Estimate < 0.5
ZXDB	lobule vs duct	-0.0740084	0.830456	0.987966	NS or Estimate < 0.5
OR2H2	lobule vs duct	-0.542999	0.114327	0.854338	NS or Estimate < 0.5
SF3A2	lobule vs duct	-0.58743	0.0557299	0.778973	NS or Estimate < 0.5
PICALM	lobule vs duct	-0.206391	0.489252	0.953765	NS or Estimate < 0.5
ABCA8	lobule vs duct	0.197415	0.598421	0.97334	NS or Estimate < 0.5
POMT1	lobule vs duct	-0.253266	0.447871	0.94784	NS or Estimate < 0.5
NUP50	lobule vs duct	0.289866	0.383274	0.931747	NS or Estimate < 0.5
ERG28	lobule vs duct	-0.449251	0.134867	0.859959	NS or Estimate < 0.5
STRAP	lobule vs duct	0.448105	0.116485	0.854338	NS or Estimate < 0.5
RASSF1	lobule vs duct	0.230222	0.491098	0.954392	NS or Estimate < 0.5
PKP3	lobule vs duct	0.422001	0.121603	0.856861	NS or Estimate < 0.5
WBP4	lobule vs duct	0.189355	0.414737	0.941085	NS or Estimate < 0.5
ABCF2	lobule vs duct	0.139808	0.700895	0.9815	NS or Estimate < 0.5
SEC23IP	lobule vs duct	0.133482	0.686475	0.978588	NS or Estimate < 0.5
SUPT16H	lobule vs duct	-0.603742	0.0468001	0.77139	P < 0.05
ANXA10	lobule vs duct	0.029143	0.926791	0.994961	NS or Estimate < 0.5
POLI	lobule vs duct	-0.270066	0.258716	0.904302	NS or Estimate < 0.5
PLPBP	lobule vs duct	0.211951	0.585262	0.969923	NS or Estimate < 0.5
AKAP10	lobule vs duct	-0.0969423	0.729766	0.984474	NS or Estimate < 0.5
DDX20	lobule vs duct	-0.171921	0.614204	0.976256	NS or Estimate < 0.5
MRPL3	lobule vs duct	-0.397258	0.122704	0.857185	NS or Estimate < 0.5
RPL35	lobule vs duct	-0.301643	0.050377	0.778973	NS or Estimate < 0.5
RASSF8	lobule vs duct	0.239336	0.411322	0.941085	NS or Estimate < 0.5
RNF2	lobule vs duct	0.866569	0.00877676	0.615746	P < 0.05
SEC63	lobule vs duct	-0.10466	0.657185	0.976256	NS or Estimate < 0.5
RNF139	lobule vs duct	-0.727508	0.0375944	0.75973	P < 0.05
RNF24	lobule vs duct	0.0444	0.831476	0.987966	NS or Estimate < 0.5
CA5B	lobule vs duct	0.147112	0.65846	0.976256	NS or Estimate < 0.5
HRH3	lobule vs duct	0.282618	0.383904	0.931747	NS or Estimate < 0.5
XPOT	lobule vs duct	0.31344	0.264171	0.906983	NS or Estimate < 0.5
DUSP12	lobule vs duct	-0.524761	0.116842	0.854338	NS or Estimate < 0.5
PRR4	lobule vs duct	-0.809457	0.0459045	0.77139	P < 0.05
PNKP	lobule vs duct	-0.140718	0.711711	0.982545	NS or Estimate < 0.5
B4GALT7	lobule vs duct	-0.605424	0.115311	0.854338	NS or Estimate < 0.5
PNMA2	lobule vs duct	-0.0299015	0.93483	0.996171	NS or Estimate < 0.5
VPS45	lobule vs duct	0.336847	0.347593	0.92551	NS or Estimate < 0.5
GPR182	lobule vs duct	-0.394306	0.220854	0.897302	NS or Estimate < 0.5
STXBP3	lobule vs duct	0.444903	0.196196	0.876417	NS or Estimate < 0.5
FKBP9	lobule vs duct	-0.139186	0.636092	0.976256	NS or Estimate < 0.5
PHB2	lobule vs duct	-0.181239	0.31546	0.916726	NS or Estimate < 0.5
TUSC2	lobule vs duct	0.174431	0.181472	0.870539	NS or Estimate < 0.5
CBX3	lobule vs duct	-0.363988	0.0794379	0.815827	NS or Estimate < 0.5
EXOC3	lobule vs duct	0.151603	0.629955	0.976256	NS or Estimate < 0.5
GABARAP	lobule vs duct	0.0421848	0.864013	0.992144	NS or Estimate < 0.5
U2AF2	lobule vs duct	-0.0795715	0.842071	0.988571	NS or Estimate < 0.5
OIP5	lobule vs duct	0.0957427	0.752559	0.986115	NS or Estimate < 0.5
TWF2	lobule vs duct	0.35805	0.2405	0.900479	NS or Estimate < 0.5
GABARAPL2	lobule vs duct	0.489187	0.0762392	0.814374	NS or Estimate < 0.5
RANBP3	lobule vs duct	0.250645	0.463245	0.949883	NS or Estimate < 0.5
NUP42	lobule vs duct	-0.183701	0.631495	0.976256	NS or Estimate < 0.5
TTF1	lobule vs duct	-0.137082	0.649424	0.976256	NS or Estimate < 0.5
OGFR	lobule vs duct	-0.0739821	0.831882	0.987966	NS or Estimate < 0.5
AP4E1	lobule vs duct	-0.156432	0.646496	0.976256	NS or Estimate < 0.5
PAXIP1	lobule vs duct	0.038317	0.890116	0.99418	NS or Estimate < 0.5
PHLDA1	lobule vs duct	0.239432	0.482964	0.953121	NS or Estimate < 0.5
GNA12	lobule vs duct	0.241954	0.489847	0.953765	NS or Estimate < 0.5
HSP90AB1	lobule vs duct	0.145173	0.323717	0.917495	NS or Estimate < 0.5
COG2	lobule vs duct	0.306427	0.271697	0.907759	NS or Estimate < 0.5
CASC3	lobule vs duct	-0.253251	0.421411	0.943641	NS or Estimate < 0.5
NONO	lobule vs duct	0.134768	0.548951	0.963227	NS or Estimate < 0.5
TMED3	lobule vs duct	-0.0777477	0.820355	0.987966	NS or Estimate < 0.5
PLA2R1	lobule vs duct	0.264041	0.336736	0.921005	NS or Estimate < 0.5
RALY	lobule vs duct	0.672499	0.0444204	0.77139	P < 0.05
RASA3	lobule vs duct	0.777435	0.0158154	0.674985	P < 0.05
BRD3	lobule vs duct	0.323185	0.36306	0.928448	NS or Estimate < 0.5
DDX42	lobule vs duct	-0.0670933	0.808716	0.987966	NS or Estimate < 0.5
SHOC2	lobule vs duct	-0.183765	0.586611	0.969923	NS or Estimate < 0.5
TARDBP	lobule vs duct	0.454259	0.0597013	0.796953	NS or Estimate < 0.5
COMMD3	lobule vs duct	0.204848	0.482344	0.953121	NS or Estimate < 0.5
CD93	lobule vs duct	0.886076	0.00741022	0.608835	P < 0.05
ELL2	lobule vs duct	0.294941	0.352935	0.926354	NS or Estimate < 0.5
ZFPM2	lobule vs duct	0.123467	0.678012	0.977911	NS or Estimate < 0.5
FRAT2	lobule vs duct	-0.204061	0.549218	0.963227	NS or Estimate < 0.5
GTF3C5	lobule vs duct	-0.212914	0.461321	0.949883	NS or Estimate < 0.5
PGLS	lobule vs duct	-0.00805792	0.980628	0.999774	NS or Estimate < 0.5
ABCB10	lobule vs duct	0.0890602	0.762862	0.986115	NS or Estimate < 0.5
MACF1	lobule vs duct	0.15014	0.457788	0.949883	NS or Estimate < 0.5
ADAT1	lobule vs duct	-0.0710095	0.854119	0.991095	NS or Estimate < 0.5
PRDX5	lobule vs duct	-0.222865	0.538783	0.96181	NS or Estimate < 0.5
AP3M1	lobule vs duct	0.102163	0.747217	0.986115	NS or Estimate < 0.5
APPL1	lobule vs duct	-0.238075	0.379427	0.931646	NS or Estimate < 0.5
DNPEP	lobule vs duct	-0.0773836	0.756925	0.986115	NS or Estimate < 0.5
RERE	lobule vs duct	-0.126923	0.610793	0.975348	NS or Estimate < 0.5
BACE1	lobule vs duct	-0.6226	0.0484431	0.77139	P < 0.05
BACE2	lobule vs duct	-0.0600732	0.840598	0.988571	NS or Estimate < 0.5
ARL2BP	lobule vs duct	0.415072	0.119817	0.856768	NS or Estimate < 0.5
TMEM59L	lobule vs duct	0.320846	0.372826	0.928448	NS or Estimate < 0.5
CHIC2	lobule vs duct	-0.413377	0.121065	0.856768	NS or Estimate < 0.5
CBX5	lobule vs duct	0.336342	0.207452	0.888834	NS or Estimate < 0.5
CDC42EP4	lobule vs duct	-0.0558677	0.791068	0.986981	NS or Estimate < 0.5
CIZ1	lobule vs duct	0.109133	0.691891	0.979316	NS or Estimate < 0.5
CLCA4	lobule vs duct	0.0298152	0.911798	0.994961	NS or Estimate < 0.5
LMOD1	lobule vs duct	0.951112	0.00200885	0.491212	P < 0.05
FAM50B	lobule vs duct	-0.278243	0.482908	0.953121	NS or Estimate < 0.5
DDAH1	lobule vs duct	0.269817	0.476348	0.951304	NS or Estimate < 0.5
SERGEF	lobule vs duct	0.205203	0.520932	0.961095	NS or Estimate < 0.5
INTS6	lobule vs duct	-0.120514	0.675221	0.977911	NS or Estimate < 0.5
DTYMK	lobule vs duct	-0.13063	0.680306	0.977948	NS or Estimate < 0.5
EHF	lobule vs duct	-0.359912	0.223952	0.897302	NS or Estimate < 0.5
AGO2	lobule vs duct	0.850421	0.0124512	0.626509	P < 0.05
EML2	lobule vs duct	0.282609	0.45457	0.949883	NS or Estimate < 0.5
FBXL3	lobule vs duct	0.280724	0.264791	0.906983	NS or Estimate < 0.5
FBXL4	lobule vs duct	-0.0360609	0.918764	0.994961	NS or Estimate < 0.5
FBXW2	lobule vs duct	-0.198986	0.454968	0.949883	NS or Estimate < 0.5
FBXO10	lobule vs duct	0.556974	0.136603	0.859959	NS or Estimate < 0.5
TSPAN17	lobule vs duct	-0.214678	0.527312	0.961095	NS or Estimate < 0.5
FBXO24	lobule vs duct	-0.159138	0.601693	0.974047	NS or Estimate < 0.5
FBXO3	lobule vs duct	0.300179	0.467882	0.950909	NS or Estimate < 0.5
FBXO5	lobule vs duct	-0.0410321	0.908375	0.994961	NS or Estimate < 0.5
FKBP8	lobule vs duct	0.71935	0.00836826	0.615746	P < 0.05
FOXB1	lobule vs duct	0.211749	0.523454	0.961095	NS or Estimate < 0.5
FOXD4L1	lobule vs duct	-0.253792	0.466472	0.950909	NS or Estimate < 0.5
FOXE3	lobule vs duct	-0.0445213	0.890793	0.99418	NS or Estimate < 0.5
FOXI1	lobule vs duct	0.000592603	0.998377	0.99991	NS or Estimate < 0.5
ALDH1L1	lobule vs duct	0.108842	0.790916	0.986981	NS or Estimate < 0.5
TIMM10B	lobule vs duct	0.291543	0.388815	0.934624	NS or Estimate < 0.5
RABGAP1	lobule vs duct	0.228896	0.320823	0.916726	NS or Estimate < 0.5
GCA	lobule vs duct	0.154043	0.671256	0.977301	NS or Estimate < 0.5
B3GAT3	lobule vs duct	-0.22237	0.462146	0.949883	NS or Estimate < 0.5
GTF3C4	lobule vs duct	-0.0467463	0.8975	0.994961	NS or Estimate < 0.5
OGA	lobule vs duct	-0.124252	0.456162	0.949883	NS or Estimate < 0.5
NEK1	lobule vs duct	-0.910046	0.0163451	0.674985	P < 0.05
NUBP2	lobule vs duct	-0.23289	0.495594	0.954392	NS or Estimate < 0.5
GTPBP6	lobule vs duct	-0.605788	0.0638405	0.796953	NS or Estimate < 0.5
NT5C2	lobule vs duct	-0.501293	0.0886316	0.835544	NS or Estimate < 0.5
PRDM2	lobule vs duct	-0.331896	0.253995	0.902502	NS or Estimate < 0.5
CAVIN1	lobule vs duct	0.0597655	0.832063	0.987966	NS or Estimate < 0.5
RAB3GAP1	lobule vs duct	-0.228672	0.394924	0.938208	NS or Estimate < 0.5
RYBP	lobule vs duct	0.222387	0.504687	0.95522	NS or Estimate < 0.5
SCAP	lobule vs duct	0.38048	0.146692	0.86699	NS or Estimate < 0.5
SIRT2	lobule vs duct	-0.229863	0.495831	0.954392	NS or Estimate < 0.5
SIRT1	lobule vs duct	0.444539	0.145305	0.866317	NS or Estimate < 0.5
SIRT3	lobule vs duct	0.423175	0.154287	0.86699	NS or Estimate < 0.5
SIRT5	lobule vs duct	-0.266668	0.449322	0.947932	NS or Estimate < 0.5
DKK1	lobule vs duct	-0.467203	0.176009	0.86699	NS or Estimate < 0.5
SLC35A3	lobule vs duct	-0.0306461	0.935586	0.996171	NS or Estimate < 0.5
SNW1	lobule vs duct	0.142495	0.575148	0.968323	NS or Estimate < 0.5
SEPHS2	lobule vs duct	-0.210162	0.557985	0.963227	NS or Estimate < 0.5
RHOQ	lobule vs duct	-0.178557	0.538628	0.96181	NS or Estimate < 0.5
TFEC	lobule vs duct	0.336725	0.237603	0.898455	NS or Estimate < 0.5
XRN2	lobule vs duct	-0.109588	0.655461	0.976256	NS or Estimate < 0.5
ZNF212	lobule vs duct	-0.118699	0.658261	0.976256	NS or Estimate < 0.5
HBP1	lobule vs duct	0.184092	0.389919	0.935109	NS or Estimate < 0.5
HEY2	lobule vs duct	-0.0450047	0.890412	0.99418	NS or Estimate < 0.5
HACL1	lobule vs duct	-0.191148	0.513403	0.95849	NS or Estimate < 0.5
RHBDD3	lobule vs duct	0.534472	0.100938	0.847757	NS or Estimate < 0.5
IL36RN	lobule vs duct	-0.108588	0.742174	0.985997	NS or Estimate < 0.5
ITGB1BP2	lobule vs duct	0.395435	0.275335	0.907766	NS or Estimate < 0.5
ZNF346	lobule vs duct	0.620428	0.0333171	0.746354	P < 0.05
KCNE5	lobule vs duct	0.135628	0.702553	0.981971	NS or Estimate < 0.5
KCNH3	lobule vs duct	0.395814	0.325647	0.91821	NS or Estimate < 0.5
TRAM2	lobule vs duct	-0.347911	0.267348	0.906983	NS or Estimate < 0.5
PXDN	lobule vs duct	-0.0570511	0.812934	0.987966	NS or Estimate < 0.5
CABIN1	lobule vs duct	0.31005	0.430502	0.943705	NS or Estimate < 0.5
ADGRL2	lobule vs duct	0.220638	0.398747	0.939013	NS or Estimate < 0.5
AP2A2	lobule vs duct	-0.19108	0.491381	0.954392	NS or Estimate < 0.5
FAIM2	lobule vs duct	-0.20494	0.531418	0.96181	NS or Estimate < 0.5
KDM2A	lobule vs duct	-0.35247	0.283348	0.912621	NS or Estimate < 0.5
KIF4A	lobule vs duct	0.532072	0.0784669	0.815643	NS or Estimate < 0.5
KLK9	lobule vs duct	0.11476	0.684416	0.978588	NS or Estimate < 0.5
KPNA6	lobule vs duct	0.0943158	0.771651	0.986115	NS or Estimate < 0.5
LDOC1	lobule vs duct	-0.221217	0.458466	0.949883	NS or Estimate < 0.5
LETM1	lobule vs duct	-0.293646	0.320754	0.916726	NS or Estimate < 0.5
SLC39A6	lobule vs duct	-0.030138	0.927372	0.994961	NS or Estimate < 0.5
LSM5	lobule vs duct	-0.0229913	0.926054	0.994961	NS or Estimate < 0.5
MAPK8IP2	lobule vs duct	0.0401947	0.9103	0.994961	NS or Estimate < 0.5
MAPRE1	lobule vs duct	-0.0404711	0.874193	0.992144	NS or Estimate < 0.5
MAPRE3	lobule vs duct	0.137324	0.725297	0.984474	NS or Estimate < 0.5
PIGN	lobule vs duct	0.66509	0.0529647	0.778973	NS or Estimate < 0.5
DNAJB9	lobule vs duct	-0.168026	0.621401	0.976256	NS or Estimate < 0.5
MMD	lobule vs duct	0.343262	0.239139	0.899501	NS or Estimate < 0.5
MYCBP	lobule vs duct	0.524473	0.105852	0.854338	NS or Estimate < 0.5
MYO10	lobule vs duct	0.126595	0.735721	0.985211	NS or Estimate < 0.5
TSPAN12	lobule vs duct	0.128525	0.587607	0.970101	NS or Estimate < 0.5
TSPAN15	lobule vs duct	0.610748	0.102853	0.851584	NS or Estimate < 0.5
NFATC2	lobule vs duct	1.07923	0.00425599	0.544945	P < 0.05
BAMBI	lobule vs duct	0.0350736	0.918289	0.994961	NS or Estimate < 0.5
NNT	lobule vs duct	0.0594335	0.852487	0.991095	NS or Estimate < 0.5
OR1F1	lobule vs duct	-0.537883	0.107752	0.854338	NS or Estimate < 0.5
OR2C1	lobule vs duct	0.458879	0.142841	0.866148	NS or Estimate < 0.5
OR2F1	lobule vs duct	0.268237	0.356414	0.926901	NS or Estimate < 0.5
OR7C2	lobule vs duct	0.313348	0.376411	0.931006	NS or Estimate < 0.5
OR8B8	lobule vs duct	0.235786	0.408998	0.941045	NS or Estimate < 0.5
TTC33	lobule vs duct	0.170169	0.477778	0.951304	NS or Estimate < 0.5
OSTF1	lobule vs duct	0.139091	0.674958	0.977911	NS or Estimate < 0.5
NUPR1	lobule vs duct	-0.111708	0.733456	0.984474	NS or Estimate < 0.5
PADI4	lobule vs duct	-0.0315288	0.930064	0.994961	NS or Estimate < 0.5
SMR3A	lobule vs duct	-0.0555796	0.876106	0.992144	NS or Estimate < 0.5
PFDN2	lobule vs duct	0.0762649	0.784571	0.986712	NS or Estimate < 0.5
PHLDA3	lobule vs duct	-0.0423045	0.899249	0.994961	NS or Estimate < 0.5
PIP5K1C	lobule vs duct	-0.125902	0.734139	0.984518	NS or Estimate < 0.5
PITPNB	lobule vs duct	-0.341521	0.279864	0.910634	NS or Estimate < 0.5
PLXNB2	lobule vs duct	0.820561	0.0226884	0.715791	P < 0.05
ICMT	lobule vs duct	0.0448047	0.880083	0.993234	NS or Estimate < 0.5
PRDM4	lobule vs duct	0.586013	0.0619254	0.796953	NS or Estimate < 0.5
PICK1	lobule vs duct	-0.143512	0.693734	0.980084	NS or Estimate < 0.5
H2AZ2	lobule vs duct	0.104617	0.695243	0.980654	NS or Estimate < 0.5
QPCT	lobule vs duct	-0.345668	0.280706	0.910698	NS or Estimate < 0.5
RAB3GAP2	lobule vs duct	-0.230313	0.463475	0.949883	NS or Estimate < 0.5
RGS17	lobule vs duct	0.0994638	0.765471	0.986115	NS or Estimate < 0.5
RLF	lobule vs duct	0.432744	0.291957	0.913334	NS or Estimate < 0.5
SF3B3	lobule vs duct	0.0595454	0.829381	0.987966	NS or Estimate < 0.5
SEC14L2	lobule vs duct	0.474326	0.232621	0.897568	NS or Estimate < 0.5
SEC22A	lobule vs duct	-0.0360198	0.921163	0.994961	NS or Estimate < 0.5
SLC17A5	lobule vs duct	-0.353969	0.210386	0.890247	NS or Estimate < 0.5
SNAPIN	lobule vs duct	-0.0298315	0.933128	0.996171	NS or Estimate < 0.5
SPON2	lobule vs duct	-0.282069	0.313707	0.916726	NS or Estimate < 0.5
STAT5B	lobule vs duct	0.595566	0.0634426	0.796953	NS or Estimate < 0.5
STEAP1	lobule vs duct	-0.0518313	0.852221	0.991095	NS or Estimate < 0.5
SYNGR4	lobule vs duct	-0.224677	0.418516	0.943614	NS or Estimate < 0.5
PSD4	lobule vs duct	-0.21211	0.554122	0.963227	NS or Estimate < 0.5
TIMM13	lobule vs duct	0.0735522	0.778477	0.986115	NS or Estimate < 0.5
TIMM9	lobule vs duct	0.20604	0.465031	0.950909	NS or Estimate < 0.5
TLL2	lobule vs duct	0.239923	0.585136	0.969923	NS or Estimate < 0.5
PRPF6	lobule vs duct	-0.24266	0.408185	0.940134	NS or Estimate < 0.5
TNPO3	lobule vs duct	-0.261607	0.422668	0.943641	NS or Estimate < 0.5
TXN2	lobule vs duct	-0.314666	0.0523977	0.778973	NS or Estimate < 0.5
UCK2	lobule vs duct	0.247551	0.414295	0.941085	NS or Estimate < 0.5
USP21	lobule vs duct	-0.259972	0.452371	0.949445	NS or Estimate < 0.5
WBP2	lobule vs duct	-0.383572	0.277419	0.910243	NS or Estimate < 0.5
YWHAG	lobule vs duct	-0.0525019	0.823413	0.987966	NS or Estimate < 0.5
ZNF281	lobule vs duct	0.0253927	0.934369	0.996171	NS or Estimate < 0.5
PDCD6	lobule vs duct	-0.0874976	0.773518	0.986115	NS or Estimate < 0.5
ATXN10	lobule vs duct	-0.138807	0.539355	0.96181	NS or Estimate < 0.5
PRELID1	lobule vs duct	0.567591	0.125914	0.858492	NS or Estimate < 0.5
DNAJC15	lobule vs duct	-0.0759008	0.826692	0.987966	NS or Estimate < 0.5
N6AMT1	lobule vs duct	0.324216	0.253057	0.902126	NS or Estimate < 0.5
FHOD1	lobule vs duct	0.46194	0.172079	0.86699	NS or Estimate < 0.5
CFAP20	lobule vs duct	0.44115	0.25366	0.902502	NS or Estimate < 0.5
VPS4A	lobule vs duct	0.165073	0.501471	0.954999	NS or Estimate < 0.5
NXT1	lobule vs duct	0.172095	0.489829	0.953765	NS or Estimate < 0.5
ZNF214	lobule vs duct	0.298062	0.433221	0.943904	NS or Estimate < 0.5
TBK1	lobule vs duct	-0.0358946	0.907614	0.994961	NS or Estimate < 0.5
ZNF180	lobule vs duct	0.411096	0.18012	0.870539	NS or Estimate < 0.5
SGK3	lobule vs duct	0.302517	0.371555	0.928448	NS or Estimate < 0.5
PYCARD	lobule vs duct	0.0643516	0.847966	0.989757	NS or Estimate < 0.5
SAP30BP	lobule vs duct	-0.167151	0.547554	0.963227	NS or Estimate < 0.5
DDX25	lobule vs duct	0.440628	0.160712	0.86699	NS or Estimate < 0.5
GLS2	lobule vs duct	-0.271817	0.374088	0.930272	NS or Estimate < 0.5
SLCO3A1	lobule vs duct	0.385476	0.140009	0.863244	NS or Estimate < 0.5
SHPK	lobule vs duct	-0.376142	0.203661	0.882914	NS or Estimate < 0.5
RACGAP1	lobule vs duct	-0.301425	0.311972	0.916726	NS or Estimate < 0.5
MAT2B	lobule vs duct	-0.326433	0.277866	0.910243	NS or Estimate < 0.5
GNL2	lobule vs duct	-0.104752	0.757727	0.986115	NS or Estimate < 0.5
KIR3DL1	lobule vs duct	-0.313996	0.194095	0.876417	NS or Estimate < 0.5
CPSF1	lobule vs duct	-0.0545879	0.836024	0.987966	NS or Estimate < 0.5
TRA2A	lobule vs duct	0.0789497	0.744346	0.986115	NS or Estimate < 0.5
SAC3D1	lobule vs duct	-0.00272909	0.993324	0.99991	NS or Estimate < 0.5
EEF2K	lobule vs duct	-0.0445769	0.897989	0.994961	NS or Estimate < 0.5
ZDHHC1	lobule vs duct	-0.010508	0.971164	0.998986	NS or Estimate < 0.5
YPEL1	lobule vs duct	0.0253749	0.934919	0.996171	NS or Estimate < 0.5
BLNK	lobule vs duct	-0.358184	0.264524	0.906983	NS or Estimate < 0.5
PRRC2B	lobule vs duct	0.445534	0.0542596	0.778973	NS or Estimate < 0.5
UBIAD1	lobule vs duct	0.34099	0.19817	0.876417	NS or Estimate < 0.5
ATG4B	lobule vs duct	-0.201699	0.582552	0.969923	NS or Estimate < 0.5
PARVB	lobule vs duct	0.159395	0.652723	0.976256	NS or Estimate < 0.5
PYCR2	lobule vs duct	-0.338411	0.155513	0.86699	NS or Estimate < 0.5
PAXBP1	lobule vs duct	0.128607	0.71431	0.982545	NS or Estimate < 0.5
NME7	lobule vs duct	-0.096271	0.771518	0.986115	NS or Estimate < 0.5
HILPDA	lobule vs duct	-0.389866	0.329427	0.919178	NS or Estimate < 0.5
EPN1	lobule vs duct	0.219479	0.371809	0.928448	NS or Estimate < 0.5
GMPPA	lobule vs duct	0.365711	0.290087	0.913334	NS or Estimate < 0.5
SEC61A1	lobule vs duct	-0.00988058	0.97581	0.999465	NS or Estimate < 0.5
TIMM22	lobule vs duct	0.367049	0.287703	0.913334	NS or Estimate < 0.5
ALG5	lobule vs duct	0.160398	0.565002	0.964317	NS or Estimate < 0.5
ALG6	lobule vs duct	0.21291	0.37799	0.931084	NS or Estimate < 0.5
RPA4	lobule vs duct	0.311876	0.334301	0.920695	NS or Estimate < 0.5
CNOT7	lobule vs duct	-0.330389	0.268312	0.906983	NS or Estimate < 0.5
PKN3	lobule vs duct	0.0705803	0.838866	0.988542	NS or Estimate < 0.5
ZNF221	lobule vs duct	0.0604577	0.851458	0.991095	NS or Estimate < 0.5
ZNF222	lobule vs duct	0.361581	0.344165	0.922551	NS or Estimate < 0.5
PNMA3	lobule vs duct	-0.300127	0.410326	0.941085	NS or Estimate < 0.5
OSGIN1	lobule vs duct	0.443126	0.240435	0.900479	NS or Estimate < 0.5
GREM1	lobule vs duct	0.216708	0.499519	0.954999	NS or Estimate < 0.5
ZDHHC8	lobule vs duct	-0.201473	0.519572	0.961095	NS or Estimate < 0.5
PREB	lobule vs duct	-0.0887847	0.783748	0.986712	NS or Estimate < 0.5
NPC1L1	lobule vs duct	-0.470055	0.154242	0.86699	NS or Estimate < 0.5
MRM2	lobule vs duct	0.221257	0.530196	0.96181	NS or Estimate < 0.5
RAB3IL1	lobule vs duct	0.159274	0.643043	0.976256	NS or Estimate < 0.5
AK2	lobule vs duct	-0.203736	0.33796	0.921005	NS or Estimate < 0.5
KLRC4	lobule vs duct	-0.440394	0.238823	0.899501	NS or Estimate < 0.5
NCKAP1	lobule vs duct	0.208159	0.429431	0.943641	NS or Estimate < 0.5
LRP12	lobule vs duct	0.192197	0.49627	0.954392	NS or Estimate < 0.5
STOML2	lobule vs duct	0.743788	0.0126532	0.626509	P < 0.05
ST6GALNAC6	lobule vs duct	0.580712	0.0445746	0.77139	P < 0.05
UBQLN2	lobule vs duct	-0.181422	0.511939	0.958145	NS or Estimate < 0.5
MKRN1	lobule vs duct	-0.0650624	0.834278	0.987966	NS or Estimate < 0.5
BAZ2A	lobule vs duct	0.0426626	0.91304	0.994961	NS or Estimate < 0.5
BAZ2B	lobule vs duct	0.155145	0.634047	0.976256	NS or Estimate < 0.5
SPANXA1	lobule vs duct	-0.121608	0.494142	0.954392	NS or Estimate < 0.5
OR10H3	lobule vs duct	-0.356867	0.314954	0.916726	NS or Estimate < 0.5
OR10H1	lobule vs duct	-0.175902	0.570559	0.965882	NS or Estimate < 0.5
CLIC4	lobule vs duct	0.192938	0.399685	0.939013	NS or Estimate < 0.5
DDAH2	lobule vs duct	-0.22743	0.569793	0.965162	NS or Estimate < 0.5
BNIP1	lobule vs duct	0.306301	0.371319	0.928448	NS or Estimate < 0.5
EWSR1	lobule vs duct	0.316101	0.292296	0.913334	NS or Estimate < 0.5
VCL	lobule vs duct	-0.0379396	0.894175	0.994961	NS or Estimate < 0.5
DHX38	lobule vs duct	-0.18124	0.533439	0.96181	NS or Estimate < 0.5
CCDC22	lobule vs duct	0.305891	0.412643	0.941085	NS or Estimate < 0.5
SOCS5	lobule vs duct	0.192661	0.47608	0.951304	NS or Estimate < 0.5
REM1	lobule vs duct	-0.107365	0.734853	0.984983	NS or Estimate < 0.5
SNRNP200	lobule vs duct	0.125364	0.6877	0.978588	NS or Estimate < 0.5
DEXI	lobule vs duct	-0.0316549	0.880921	0.993234	NS or Estimate < 0.5
SACM1L	lobule vs duct	-0.0726823	0.820775	0.987966	NS or Estimate < 0.5
MRPS28	lobule vs duct	-0.00989081	0.975686	0.999465	NS or Estimate < 0.5
DCPS	lobule vs duct	0.370504	0.273438	0.907759	NS or Estimate < 0.5
OSTM1	lobule vs duct	0.0851123	0.776915	0.986115	NS or Estimate < 0.5
GIT1	lobule vs duct	0.0250111	0.94039	0.996677	NS or Estimate < 0.5
ASF1A	lobule vs duct	-0.735651	0.0418118	0.76815	P < 0.05
SPCS1	lobule vs duct	-0.0106463	0.971149	0.998986	NS or Estimate < 0.5
MRPS18B	lobule vs duct	-0.701666	0.0855846	0.829417	NS or Estimate < 0.5
C19orf53	lobule vs duct	-0.199215	0.547207	0.963227	NS or Estimate < 0.5
MRTFB	lobule vs duct	0.546658	0.11762	0.854338	NS or Estimate < 0.5
ACAD9	lobule vs duct	0.350843	0.335095	0.921005	NS or Estimate < 0.5
IFT81	lobule vs duct	0.636605	0.0293603	0.741711	P < 0.05
HIGD1A	lobule vs duct	0.296737	0.252077	0.90203	NS or Estimate < 0.5
MAGEH1	lobule vs duct	-0.0795631	0.816312	0.987966	NS or Estimate < 0.5
NOB1	lobule vs duct	-0.24102	0.399873	0.939013	NS or Estimate < 0.5
MACROD1	lobule vs duct	-0.36629	0.201794	0.879563	NS or Estimate < 0.5
NCOA6	lobule vs duct	0.0471506	0.88496	0.9934	NS or Estimate < 0.5
FAM32A	lobule vs duct	0.15801	0.626291	0.976256	NS or Estimate < 0.5
MRPL13	lobule vs duct	0.0854582	0.81713	0.987966	NS or Estimate < 0.5
NUP58	lobule vs duct	0.186416	0.540682	0.96181	NS or Estimate < 0.5
PRDX3	lobule vs duct	0.115867	0.448737	0.94784	NS or Estimate < 0.5
TRPS1	lobule vs duct	-0.0725907	0.828629	0.987966	NS or Estimate < 0.5
NUDT5	lobule vs duct	0.0676983	0.831795	0.987966	NS or Estimate < 0.5
CD274	lobule vs duct	-0.121934	0.654661	0.976256	NS or Estimate < 0.5
ZC3H7A	lobule vs duct	0.320506	0.249274	0.90203	NS or Estimate < 0.5
ZBTB44	lobule vs duct	0.218592	0.531891	0.96181	NS or Estimate < 0.5
CCDC113	lobule vs duct	0.173028	0.673034	0.977911	NS or Estimate < 0.5
SETD2	lobule vs duct	0.181464	0.550192	0.963227	NS or Estimate < 0.5
FXYD5	lobule vs duct	0.27417	0.459533	0.949883	NS or Estimate < 0.5
CCDC59	lobule vs duct	0.0719419	0.827721	0.987966	NS or Estimate < 0.5
CHMP4A	lobule vs duct	0.478709	0.123111	0.857185	NS or Estimate < 0.5
BABAM1	lobule vs duct	0.4367	0.115239	0.854338	NS or Estimate < 0.5
THYN1	lobule vs duct	-0.595971	0.0931091	0.836048	NS or Estimate < 0.5
MRPL15	lobule vs duct	0.130725	0.692216	0.979316	NS or Estimate < 0.5
UBE2T	lobule vs duct	0.0682751	0.85137	0.991095	NS or Estimate < 0.5
ORMDL2	lobule vs duct	-0.217529	0.509727	0.957537	NS or Estimate < 0.5
DYNLRB1	lobule vs duct	-0.131918	0.70822	0.982545	NS or Estimate < 0.5
CNIH4	lobule vs duct	-0.0523349	0.888806	0.99418	NS or Estimate < 0.5
SSU72	lobule vs duct	0.317218	0.25603	0.902597	NS or Estimate < 0.5
AP2A1	lobule vs duct	-0.420684	0.197986	0.876417	NS or Estimate < 0.5
TMEM258	lobule vs duct	-0.367082	0.295031	0.913334	NS or Estimate < 0.5
CD5	lobule vs duct	0.451889	0.179517	0.86923	NS or Estimate < 0.5
GABRP	lobule vs duct	0.293305	0.187723	0.873665	NS or Estimate < 0.5
HOXD9	lobule vs duct	-0.473522	0.159774	0.86699	NS or Estimate < 0.5
TM4SF1	lobule vs duct	0.372087	0.185785	0.873665	NS or Estimate < 0.5
PPP2R1A	lobule vs duct	0.00610309	0.984136	0.999774	NS or Estimate < 0.5
MOK	lobule vs duct	0.193091	0.463043	0.949883	NS or Estimate < 0.5
SLC6A7	lobule vs duct	0.121553	0.698057	0.98081	NS or Estimate < 0.5
SLC6A11	lobule vs duct	-0.26253	0.422487	0.943641	NS or Estimate < 0.5
SRP68	lobule vs duct	-0.324278	0.159178	0.86699	NS or Estimate < 0.5
VAMP2	lobule vs duct	0.00198065	0.993233	0.99991	NS or Estimate < 0.5
UBTF	lobule vs duct	0.415181	0.236728	0.898455	NS or Estimate < 0.5
HSD17B8	lobule vs duct	0.0578358	0.827352	0.987966	NS or Estimate < 0.5
UBL4A	lobule vs duct	0.164759	0.537211	0.96181	NS or Estimate < 0.5
KSR1	lobule vs duct	0.0980859	0.772819	0.986115	NS or Estimate < 0.5
EIF2B2	lobule vs duct	-0.059027	0.868701	0.992144	NS or Estimate < 0.5
LIMD1	lobule vs duct	0.324109	0.186667	0.873665	NS or Estimate < 0.5
ADAMTS3	lobule vs duct	0.0970578	0.745945	0.986115	NS or Estimate < 0.5
RNF7	lobule vs duct	0.302192	0.314065	0.916726	NS or Estimate < 0.5
CELSR1	lobule vs duct	0.297021	0.176163	0.86699	NS or Estimate < 0.5
RAPGEF2	lobule vs duct	0.23996	0.466756	0.950909	NS or Estimate < 0.5
RBX1	lobule vs duct	0.384763	0.224049	0.897302	NS or Estimate < 0.5
TENM1	lobule vs duct	-0.317971	0.274515	0.907759	NS or Estimate < 0.5
B3GNT3	lobule vs duct	0.51789	0.153351	0.86699	NS or Estimate < 0.5
TICAM1	lobule vs duct	-0.0731091	0.781454	0.986543	NS or Estimate < 0.5
C11orf58	lobule vs duct	-0.148368	0.394271	0.937264	NS or Estimate < 0.5
MGAT4B	lobule vs duct	0.0354323	0.91527	0.994961	NS or Estimate < 0.5
DNAJC8	lobule vs duct	-0.0376497	0.899482	0.994961	NS or Estimate < 0.5
CAPN6	lobule vs duct	-0.705972	0.0545136	0.778973	NS or Estimate < 0.5
CBX6	lobule vs duct	-0.104348	0.781686	0.986594	NS or Estimate < 0.5
TRAM1	lobule vs duct	0.0422641	0.856458	0.99113	NS or Estimate < 0.5
CAPN7	lobule vs duct	0.459098	0.132789	0.858492	NS or Estimate < 0.5
ETHE1	lobule vs duct	0.215481	0.510211	0.957537	NS or Estimate < 0.5
BRD4	lobule vs duct	-0.0912893	0.606629	0.974971	NS or Estimate < 0.5
SEC11A	lobule vs duct	0.191733	0.465669	0.950909	NS or Estimate < 0.5
ISCU	lobule vs duct	0.166941	0.544716	0.963227	NS or Estimate < 0.5
RTCB	lobule vs duct	0.136999	0.692466	0.979316	NS or Estimate < 0.5
VSIG2	lobule vs duct	0.347421	0.266121	0.906983	NS or Estimate < 0.5
TMEM50A	lobule vs duct	-0.146158	0.696347	0.98069	NS or Estimate < 0.5
DDX58	lobule vs duct	0.243952	0.414079	0.941085	NS or Estimate < 0.5
KLHDC2	lobule vs duct	0.803402	0.000928695	0.392768	P < 0.05
PDSS1	lobule vs duct	-0.047517	0.883812	0.993234	NS or Estimate < 0.5
LEMD3	lobule vs duct	-0.0375055	0.87635	0.992144	NS or Estimate < 0.5
HEBP2	lobule vs duct	0.097698	0.759854	0.986115	NS or Estimate < 0.5
PATZ1	lobule vs duct	0.26365	0.362077	0.928448	NS or Estimate < 0.5
DAPK2	lobule vs duct	0.0736869	0.825981	0.987966	NS or Estimate < 0.5
PPP1R15A	lobule vs duct	-0.110393	0.718292	0.98345	NS or Estimate < 0.5
CADM1	lobule vs duct	0.339752	0.392303	0.93585	NS or Estimate < 0.5
MTCH1	lobule vs duct	0.474175	0.00742688	0.608835	NS or Estimate < 0.5
MTCH2	lobule vs duct	0.0702791	0.73991	0.985505	NS or Estimate < 0.5
FJX1	lobule vs duct	-0.401678	0.2186	0.894906	NS or Estimate < 0.5
ZNF324	lobule vs duct	-0.191727	0.584813	0.969923	NS or Estimate < 0.5
POU2F3	lobule vs duct	0.176928	0.510259	0.957537	NS or Estimate < 0.5
RAB26	lobule vs duct	-0.187046	0.56971	0.965162	NS or Estimate < 0.5
GNL3	lobule vs duct	-0.0558694	0.876762	0.992144	NS or Estimate < 0.5
FAM162A	lobule vs duct	0.140511	0.676435	0.977911	NS or Estimate < 0.5
PTPN18	lobule vs duct	0.0836887	0.766516	0.986115	NS or Estimate < 0.5
AKAP8L	lobule vs duct	-0.0604027	0.838577	0.988542	NS or Estimate < 0.5
RNF11	lobule vs duct	-0.168517	0.624056	0.976256	NS or Estimate < 0.5
GPR160	lobule vs duct	0.303265	0.36922	0.928448	NS or Estimate < 0.5
DNAJC2	lobule vs duct	-0.0865746	0.798745	0.987966	NS or Estimate < 0.5
MLH3	lobule vs duct	0.160315	0.615937	0.976256	NS or Estimate < 0.5
ACAD8	lobule vs duct	0.0779974	0.816235	0.987966	NS or Estimate < 0.5
UTP25	lobule vs duct	0.238417	0.436035	0.944861	NS or Estimate < 0.5
SND1	lobule vs duct	-0.303054	0.146624	0.86699	NS or Estimate < 0.5
STAU2	lobule vs duct	0.273564	0.470353	0.950909	NS or Estimate < 0.5
VPS41	lobule vs duct	0.512539	0.160105	0.86699	NS or Estimate < 0.5
TSPAN13	lobule vs duct	-0.0700624	0.719213	0.983783	NS or Estimate < 0.5
LYPD3	lobule vs duct	-0.339859	0.298784	0.914337	NS or Estimate < 0.5
UQCRQ	lobule vs duct	0.162131	0.443519	0.947109	NS or Estimate < 0.5
CACNG4	lobule vs duct	0.0556455	0.8952	0.994961	NS or Estimate < 0.5
EIF2AK1	lobule vs duct	-0.0912066	0.783132	0.986712	NS or Estimate < 0.5
ZBTB11	lobule vs duct	0.201608	0.610403	0.975348	NS or Estimate < 0.5
AFF4	lobule vs duct	0.158041	0.680374	0.977948	NS or Estimate < 0.5
HSPB7	lobule vs duct	0.187882	0.587641	0.970101	NS or Estimate < 0.5
INVS	lobule vs duct	0.373315	0.250429	0.90203	NS or Estimate < 0.5
SNX5	lobule vs duct	-0.0416425	0.881991	0.993234	NS or Estimate < 0.5
TJP3	lobule vs duct	0.171426	0.596779	0.973137	NS or Estimate < 0.5
CIDEB	lobule vs duct	-0.523789	0.0666556	0.799939	NS or Estimate < 0.5
IL20RA	lobule vs duct	0.13397	0.749435	0.986115	NS or Estimate < 0.5
IL36A	lobule vs duct	0.119769	0.680203	0.977948	NS or Estimate < 0.5
SIGLEC8	lobule vs duct	0.507853	0.0709414	0.805808	NS or Estimate < 0.5
SERP1	lobule vs duct	-0.364909	0.107024	0.854338	NS or Estimate < 0.5
TNFRSF21	lobule vs duct	-0.473225	0.112325	0.854338	NS or Estimate < 0.5
CHMP2A	lobule vs duct	0.245886	0.43267	0.943904	NS or Estimate < 0.5
RNF115	lobule vs duct	0.491516	0.0650884	0.796953	NS or Estimate < 0.5
PDCD4	lobule vs duct	-0.141776	0.215499	0.89205	NS or Estimate < 0.5
SULT1B1	lobule vs duct	0.0359791	0.920599	0.994961	NS or Estimate < 0.5
DIMT1	lobule vs duct	0.0325439	0.912167	0.994961	NS or Estimate < 0.5
PDLIM3	lobule vs duct	0.46907	0.105377	0.854338	NS or Estimate < 0.5
ZNF544	lobule vs duct	-0.541255	0.103423	0.851584	NS or Estimate < 0.5
MOCS3	lobule vs duct	0.144777	0.697126	0.980726	NS or Estimate < 0.5
HPGDS	lobule vs duct	0.375407	0.260091	0.904569	NS or Estimate < 0.5
ZNF330	lobule vs duct	-0.0635854	0.836261	0.987966	NS or Estimate < 0.5
RAB30	lobule vs duct	-0.129762	0.722575	0.984474	NS or Estimate < 0.5
PGAP2	lobule vs duct	-0.211796	0.488874	0.953765	NS or Estimate < 0.5
TNRC6A	lobule vs duct	0.580673	0.0294127	0.741711	P < 0.05
ZNF638	lobule vs duct	-0.366707	0.236828	0.898455	NS or Estimate < 0.5
GOLIM4	lobule vs duct	-0.157632	0.635896	0.976256	NS or Estimate < 0.5
HTATSF1	lobule vs duct	-0.411366	0.18749	0.873665	NS or Estimate < 0.5
PRPF19	lobule vs duct	-0.142626	0.646518	0.976256	NS or Estimate < 0.5
UTP20	lobule vs duct	0.267049	0.532326	0.96181	NS or Estimate < 0.5
APOBEC3C	lobule vs duct	-0.14411	0.681259	0.97801	NS or Estimate < 0.5
PCLO	lobule vs duct	0.461289	0.151209	0.86699	NS or Estimate < 0.5
CNOT2	lobule vs duct	-0.103959	0.770946	0.986115	NS or Estimate < 0.5
CNOT3	lobule vs duct	0.0870743	0.741843	0.985997	NS or Estimate < 0.5
ZNF232	lobule vs duct	0.739817	0.00466162	0.544945	P < 0.05
MYBBP1A	lobule vs duct	-0.150889	0.605371	0.974958	NS or Estimate < 0.5
SH3BP4	lobule vs duct	-0.115731	0.704216	0.982545	NS or Estimate < 0.5
TMOD3	lobule vs duct	-0.107119	0.626373	0.976256	NS or Estimate < 0.5
CARD10	lobule vs duct	0.841696	0.0335185	0.746354	P < 0.05
TFCP2L1	lobule vs duct	0.235246	0.496346	0.954392	NS or Estimate < 0.5
ZKSCAN5	lobule vs duct	0.0217565	0.94916	0.997273	NS or Estimate < 0.5
HEYL	lobule vs duct	0.107529	0.77849	0.986115	NS or Estimate < 0.5
TMEM97	lobule vs duct	0.431982	0.158878	0.86699	NS or Estimate < 0.5
SLC39A2	lobule vs duct	-0.178348	0.618926	0.976256	NS or Estimate < 0.5
SLC2A8	lobule vs duct	0.097219	0.773001	0.986115	NS or Estimate < 0.5
OBP2B	lobule vs duct	-0.461538	0.182791	0.870569	NS or Estimate < 0.5
SLC40A1	lobule vs duct	0.0820061	0.777413	0.986115	NS or Estimate < 0.5
SOX8	lobule vs duct	-0.342499	0.398561	0.939013	NS or Estimate < 0.5
PLA2G2E	lobule vs duct	0.592722	0.0724633	0.812444	NS or Estimate < 0.5
ZNF354C	lobule vs duct	0.160974	0.599544	0.973641	NS or Estimate < 0.5
DNTTIP2	lobule vs duct	-0.0230695	0.94586	0.996715	NS or Estimate < 0.5
MAGED2	lobule vs duct	-0.338133	0.191006	0.876139	NS or Estimate < 0.5
PIK3R4	lobule vs duct	0.559369	0.0776153	0.815643	NS or Estimate < 0.5
CDR2L	lobule vs duct	0.272227	0.404795	0.939436	NS or Estimate < 0.5
TAX1BP3	lobule vs duct	0.371433	0.266767	0.906983	NS or Estimate < 0.5
UBXN4	lobule vs duct	-0.117473	0.664497	0.976256	NS or Estimate < 0.5
MDN1	lobule vs duct	0.432991	0.221874	0.897302	NS or Estimate < 0.5
FAF2	lobule vs duct	-0.0986578	0.758239	0.986115	NS or Estimate < 0.5
PSME4	lobule vs duct	0.17789	0.525581	0.961095	NS or Estimate < 0.5
ATP11B	lobule vs duct	0.0983922	0.780365	0.986291	NS or Estimate < 0.5
HOXC4	lobule vs duct	-0.132245	0.701641	0.9815	NS or Estimate < 0.5
MEA1	lobule vs duct	0.336024	0.351727	0.926354	NS or Estimate < 0.5
S100A6	lobule vs duct	0.639706	0.0354361	0.756511	P < 0.05
MAD2L1BP	lobule vs duct	-0.152412	0.656411	0.976256	NS or Estimate < 0.5
ARHGEF10	lobule vs duct	0.38623	0.0660634	0.799939	NS or Estimate < 0.5
ZNF592	lobule vs duct	-0.305966	0.311766	0.916726	NS or Estimate < 0.5
SH3PXD2A	lobule vs duct	-0.168046	0.589276	0.971122	NS or Estimate < 0.5
CTR9	lobule vs duct	0.0240057	0.944407	0.996715	NS or Estimate < 0.5
PPM1F	lobule vs duct	0.309263	0.404943	0.939436	NS or Estimate < 0.5
PLCH2	lobule vs duct	0.434382	0.122819	0.857185	NS or Estimate < 0.5
TTC37	lobule vs duct	0.227334	0.410317	0.941085	NS or Estimate < 0.5
TTLL4	lobule vs duct	0.528691	0.119533	0.856768	NS or Estimate < 0.5
LPIN2	lobule vs duct	0.102672	0.73849	0.985211	NS or Estimate < 0.5
SAFB2	lobule vs duct	-0.404962	0.339707	0.922472	NS or Estimate < 0.5
ZNF432	lobule vs duct	0.798645	0.0109632	0.626509	P < 0.05
SDC3	lobule vs duct	0.152404	0.628017	0.976256	NS or Estimate < 0.5
SLC25A44	lobule vs duct	0.196369	0.591028	0.971973	NS or Estimate < 0.5
TTI1	lobule vs duct	-0.45184	0.126182	0.858492	NS or Estimate < 0.5
PHF14	lobule vs duct	-0.510717	0.135925	0.859959	NS or Estimate < 0.5
FAM53B	lobule vs duct	0.0065639	0.978121	0.999465	NS or Estimate < 0.5
KDM4A	lobule vs duct	-0.205287	0.540047	0.96181	NS or Estimate < 0.5
UBE3C	lobule vs duct	0.191697	0.508844	0.957212	NS or Estimate < 0.5
PRORP	lobule vs duct	0.364111	0.227428	0.897302	NS or Estimate < 0.5
EMC2	lobule vs duct	0.128408	0.671264	0.977301	NS or Estimate < 0.5
CEP57	lobule vs duct	0.208559	0.365908	0.928448	NS or Estimate < 0.5
KIAA0100	lobule vs duct	0.0834746	0.772692	0.986115	NS or Estimate < 0.5
ULK2	lobule vs duct	-0.835625	0.12881	0.858492	NS or Estimate < 0.5
KIAA0355	lobule vs duct	-0.0124697	0.963272	0.997692	NS or Estimate < 0.5
USP6NL	lobule vs duct	-0.0756031	0.822347	0.987966	NS or Estimate < 0.5
DOCK10	lobule vs duct	0.0219762	0.950499	0.997516	NS or Estimate < 0.5
AQR	lobule vs duct	0.0281487	0.924661	0.994961	NS or Estimate < 0.5
NOS1AP	lobule vs duct	0.312094	0.42662	0.943641	NS or Estimate < 0.5
TMEM63A	lobule vs duct	0.302755	0.146057	0.86699	NS or Estimate < 0.5
ZNF646	lobule vs duct	-0.0106643	0.974915	0.999465	NS or Estimate < 0.5
DOCK4	lobule vs duct	-0.202135	0.497578	0.954731	NS or Estimate < 0.5
SART3	lobule vs duct	-0.0156332	0.961948	0.997692	NS or Estimate < 0.5
KNTC1	lobule vs duct	-0.324659	0.38698	0.934028	NS or Estimate < 0.5
USP34	lobule vs duct	-0.0195718	0.944015	0.996715	NS or Estimate < 0.5
CCP110	lobule vs duct	0.370383	0.167226	0.86699	NS or Estimate < 0.5
SETD1A	lobule vs duct	0.27074	0.281013	0.910698	NS or Estimate < 0.5
LAPTM4A	lobule vs duct	-0.0629647	0.817282	0.987966	NS or Estimate < 0.5
IFT140	lobule vs duct	-0.354797	0.257201	0.902927	NS or Estimate < 0.5
TOX	lobule vs duct	0.222387	0.522791	0.961095	NS or Estimate < 0.5
KIAA0513	lobule vs duct	0.0282398	0.930864	0.994961	NS or Estimate < 0.5
SUSD6	lobule vs duct	-0.424308	0.175229	0.86699	NS or Estimate < 0.5
EIF4A3	lobule vs duct	0.241896	0.468729	0.950909	NS or Estimate < 0.5
TM9SF4	lobule vs duct	0.678397	0.0262143	0.72667	P < 0.05
RIMS3	lobule vs duct	-0.776553	0.0254051	0.725036	P < 0.05
SNX17	lobule vs duct	-0.288281	0.424577	0.943641	NS or Estimate < 0.5
BMS1	lobule vs duct	-0.256544	0.432048	0.943904	NS or Estimate < 0.5
PTDSS1	lobule vs duct	-0.128779	0.6793	0.977911	NS or Estimate < 0.5
SERTAD2	lobule vs duct	0.0441444	0.866742	0.992144	NS or Estimate < 0.5
MAML1	lobule vs duct	0.170698	0.63525	0.976256	NS or Estimate < 0.5
SNX19	lobule vs duct	0.23865	0.502545	0.954999	NS or Estimate < 0.5
PHYHIP	lobule vs duct	-0.270206	0.386277	0.933207	NS or Estimate < 0.5
IST1	lobule vs duct	-0.269134	0.399739	0.939013	NS or Estimate < 0.5
DHCR24	lobule vs duct	0.509962	0.171334	0.86699	NS or Estimate < 0.5
MRPL19	lobule vs duct	0.110405	0.751729	0.986115	NS or Estimate < 0.5
TOMM20	lobule vs duct	0.147871	0.424156	0.943641	NS or Estimate < 0.5
AGAP2	lobule vs duct	-0.231189	0.470282	0.950909	NS or Estimate < 0.5
DELE1	lobule vs duct	-0.289707	0.141181	0.863579	NS or Estimate < 0.5
EFCAB14	lobule vs duct	0.229934	0.466353	0.950909	NS or Estimate < 0.5
TSC22D2	lobule vs duct	0.147281	0.620117	0.976256	NS or Estimate < 0.5
ARHGEF11	lobule vs duct	-0.671069	0.162883	0.86699	NS or Estimate < 0.5
ARHGEF17	lobule vs duct	-0.0207685	0.948619	0.997273	NS or Estimate < 0.5
TRIM14	lobule vs duct	0.221513	0.552627	0.963227	NS or Estimate < 0.5
ZNF623	lobule vs duct	0.577582	0.0371349	0.75973	P < 0.05
JAKMIP2	lobule vs duct	-0.239123	0.520652	0.961095	NS or Estimate < 0.5
ZBTB24	lobule vs duct	-0.220005	0.339264	0.921757	NS or Estimate < 0.5
PLEKHM1	lobule vs duct	0.350562	0.273333	0.907759	NS or Estimate < 0.5
ELMO1	lobule vs duct	0.0885466	0.773228	0.986115	NS or Estimate < 0.5
PCNX2	lobule vs duct	0.109193	0.76554	0.986115	NS or Estimate < 0.5
C2CD5	lobule vs duct	-0.325278	0.423025	0.943641	NS or Estimate < 0.5
EPM2AIP1	lobule vs duct	-0.763381	0.0243792	0.725036	P < 0.05
RUSC2	lobule vs duct	-0.270201	0.424873	0.943641	NS or Estimate < 0.5
C2CD2L	lobule vs duct	0.261769	0.428914	0.943641	NS or Estimate < 0.5
CEP350	lobule vs duct	-0.0520191	0.883904	0.993234	NS or Estimate < 0.5
PPP1R26	lobule vs duct	-0.453642	0.218857	0.894906	NS or Estimate < 0.5
LRIG2	lobule vs duct	0.186357	0.532982	0.96181	NS or Estimate < 0.5
TRIM66	lobule vs duct	0.0258109	0.937131	0.996635	NS or Estimate < 0.5
PJA2	lobule vs duct	0.180438	0.595578	0.973137	NS or Estimate < 0.5
TOMM70	lobule vs duct	0.107793	0.742714	0.985997	NS or Estimate < 0.5
FCHSD2	lobule vs duct	-0.0243499	0.944193	0.996715	NS or Estimate < 0.5
URB1	lobule vs duct	-0.350355	0.340815	0.922551	NS or Estimate < 0.5
CDC42BPA	lobule vs duct	-0.403332	0.159042	0.86699	NS or Estimate < 0.5
ZC3H11A	lobule vs duct	0.0384169	0.860631	0.992144	NS or Estimate < 0.5
TOX4	lobule vs duct	-0.012683	0.957504	0.997611	NS or Estimate < 0.5
DDX46	lobule vs duct	-0.297843	0.401923	0.939436	NS or Estimate < 0.5
ZBTB39	lobule vs duct	0.0762797	0.811045	0.987966	NS or Estimate < 0.5
TBC1D4	lobule vs duct	-0.0206142	0.938535	0.996635	NS or Estimate < 0.5
OSBPL2	lobule vs duct	-0.151806	0.61286	0.975977	NS or Estimate < 0.5
FIG4	lobule vs duct	0.164628	0.617143	0.976256	NS or Estimate < 0.5
WASHC5	lobule vs duct	-0.018459	0.961664	0.997692	NS or Estimate < 0.5
KLHL21	lobule vs duct	-0.27134	0.439287	0.945405	NS or Estimate < 0.5
SGSM2	lobule vs duct	0.107998	0.747007	0.986115	NS or Estimate < 0.5
DENND4B	lobule vs duct	-0.230856	0.533048	0.96181	NS or Estimate < 0.5
TMCC2	lobule vs duct	0.39504	0.174676	0.86699	NS or Estimate < 0.5
SUPT7L	lobule vs duct	0.594812	0.0339739	0.746354	P < 0.05
ATP2C2	lobule vs duct	0.524618	0.0796536	0.816531	NS or Estimate < 0.5
ARNT2	lobule vs duct	0.340589	0.236632	0.898455	NS or Estimate < 0.5
RNF10	lobule vs duct	0.538166	0.0653991	0.796953	NS or Estimate < 0.5
IQSEC1	lobule vs duct	0.523189	0.119149	0.856145	NS or Estimate < 0.5
LPGAT1	lobule vs duct	-0.121379	0.57288	0.966953	NS or Estimate < 0.5
JOSD1	lobule vs duct	0.0865686	0.789269	0.986712	NS or Estimate < 0.5
PUM3	lobule vs duct	0.198064	0.501116	0.954999	NS or Estimate < 0.5
N4BP2L2	lobule vs duct	0.0212506	0.948668	0.997273	NS or Estimate < 0.5
PITRM1	lobule vs duct	0.392693	0.266658	0.906983	NS or Estimate < 0.5
FILIP1L	lobule vs duct	0.580453	0.0574774	0.781834	NS or Estimate < 0.5
SCAF8	lobule vs duct	0.134282	0.672168	0.977509	NS or Estimate < 0.5
ZNF652	lobule vs duct	-0.22054	0.188174	0.873665	NS or Estimate < 0.5
ZFP30	lobule vs duct	0.338344	0.304529	0.915952	NS or Estimate < 0.5
COBLL1	lobule vs duct	0.513904	0.150107	0.86699	NS or Estimate < 0.5
RNF44	lobule vs duct	-0.206053	0.564164	0.964317	NS or Estimate < 0.5
DLGAP4	lobule vs duct	-0.143166	0.483988	0.95342	NS or Estimate < 0.5
RAB11FIP2	lobule vs duct	-0.22647	0.486864	0.953765	NS or Estimate < 0.5
GLS	lobule vs duct	0.285259	0.254125	0.902502	NS or Estimate < 0.5
PPM1E	lobule vs duct	0.286175	0.412798	0.941085	NS or Estimate < 0.5
VASH1	lobule vs duct	0.271976	0.421425	0.943641	NS or Estimate < 0.5
ZNF507	lobule vs duct	-0.0442164	0.894472	0.994961	NS or Estimate < 0.5
AAK1	lobule vs duct	0.987924	0.0115508	0.626509	P < 0.05
ADNP2	lobule vs duct	0.360545	0.275565	0.907941	NS or Estimate < 0.5
CHSY1	lobule vs duct	-0.0998569	0.654596	0.976256	NS or Estimate < 0.5
ATG14	lobule vs duct	0.06463	0.815201	0.987966	NS or Estimate < 0.5
R3HDM2	lobule vs duct	-0.00531816	0.983932	0.999774	NS or Estimate < 0.5
CNKSR2	lobule vs duct	0.256216	0.455152	0.949883	NS or Estimate < 0.5
PPP6R1	lobule vs duct	0.209309	0.583614	0.969923	NS or Estimate < 0.5
DZIP1	lobule vs duct	-0.465415	0.164772	0.86699	NS or Estimate < 0.5
PLEKHA6	lobule vs duct	0.0618155	0.819155	0.987966	NS or Estimate < 0.5
MLXIP	lobule vs duct	-0.343014	0.27434	0.907759	NS or Estimate < 0.5
MORC2	lobule vs duct	0.109859	0.677023	0.977911	NS or Estimate < 0.5
ZHX2	lobule vs duct	0.270441	0.455375	0.949883	NS or Estimate < 0.5
ABLIM3	lobule vs duct	0.105721	0.747038	0.986115	NS or Estimate < 0.5
FOXJ3	lobule vs duct	0.0795169	0.822749	0.987966	NS or Estimate < 0.5
KHDC4	lobule vs duct	-0.262819	0.478686	0.951527	NS or Estimate < 0.5
BAHD1	lobule vs duct	0.433545	0.176406	0.86699	NS or Estimate < 0.5
CEP164	lobule vs duct	0.307962	0.25436	0.902502	NS or Estimate < 0.5
BTBD3	lobule vs duct	0.313605	0.349292	0.92551	NS or Estimate < 0.5
TRAK1	lobule vs duct	-0.399528	0.284981	0.913334	NS or Estimate < 0.5
EFR3B	lobule vs duct	0.0415589	0.888052	0.99418	NS or Estimate < 0.5
SV2C	lobule vs duct	-0.101705	0.746876	0.986115	NS or Estimate < 0.5
PCNX1	lobule vs duct	-0.254018	0.369694	0.928448	NS or Estimate < 0.5
HMGXB3	lobule vs duct	0.183915	0.565057	0.964317	NS or Estimate < 0.5
DAAM1	lobule vs duct	0.702346	0.0223422	0.715791	P < 0.05
PLCH1	lobule vs duct	0.577396	0.0876105	0.834268	NS or Estimate < 0.5
STK38L	lobule vs duct	0.473354	0.123089	0.857185	NS or Estimate < 0.5
SPEN	lobule vs duct	0.733422	0.0123621	0.626509	P < 0.05
EXOSC7	lobule vs duct	-0.111952	0.698218	0.98081	NS or Estimate < 0.5
TMCC1	lobule vs duct	-0.0812558	0.818207	0.987966	NS or Estimate < 0.5
PDZRN3	lobule vs duct	0.355405	0.116448	0.854338	NS or Estimate < 0.5
KDM1A	lobule vs duct	-0.0263114	0.878433	0.992465	NS or Estimate < 0.5
RBM34	lobule vs duct	0.0634567	0.837005	0.988051	NS or Estimate < 0.5
MAST3	lobule vs duct	0.446436	0.0678322	0.802253	NS or Estimate < 0.5
DOP1A	lobule vs duct	-0.159646	0.709574	0.982545	NS or Estimate < 0.5
ZNF292	lobule vs duct	0.167903	0.553507	0.963227	NS or Estimate < 0.5
WDTC1	lobule vs duct	0.372165	0.248776	0.90203	NS or Estimate < 0.5
XPO7	lobule vs duct	-0.0110476	0.971578	0.998986	NS or Estimate < 0.5
PDXDC1	lobule vs duct	0.231898	0.351909	0.926354	NS or Estimate < 0.5
FRYL	lobule vs duct	0.0373438	0.916665	0.994961	NS or Estimate < 0.5
PDS5B	lobule vs duct	-0.440546	0.0637426	0.796953	NS or Estimate < 0.5
FNBP1	lobule vs duct	0.319873	0.340344	0.922551	NS or Estimate < 0.5
ENDOD1	lobule vs duct	-0.0259774	0.947619	0.997078	NS or Estimate < 0.5
PIKFYVE	lobule vs duct	0.295339	0.302456	0.915639	NS or Estimate < 0.5
CLUAP1	lobule vs duct	0.20188	0.551051	0.963227	NS or Estimate < 0.5
ZNF609	lobule vs duct	-0.20741	0.483816	0.95342	NS or Estimate < 0.5
GGA2	lobule vs duct	0.117678	0.533869	0.96181	NS or Estimate < 0.5
SETX	lobule vs duct	0.116993	0.722315	0.984474	NS or Estimate < 0.5
EMC1	lobule vs duct	0.292975	0.401606	0.939436	NS or Estimate < 0.5
SETD1B	lobule vs duct	-0.716094	0.0381943	0.75973	P < 0.05
CMTR1	lobule vs duct	-0.358744	0.283124	0.912621	NS or Estimate < 0.5
PPFIA4	lobule vs duct	-0.0183442	0.960955	0.997611	NS or Estimate < 0.5
RRP1B	lobule vs duct	0.121829	0.708023	0.982545	NS or Estimate < 0.5
MYCBP2	lobule vs duct	-0.280941	0.41471	0.941085	NS or Estimate < 0.5
PPRC1	lobule vs duct	0.165346	0.530416	0.96181	NS or Estimate < 0.5
EXPH5	lobule vs duct	0.239694	0.504978	0.95522	NS or Estimate < 0.5
ZC3H13	lobule vs duct	0.342313	0.209795	0.889616	NS or Estimate < 0.5
SIPA1L3	lobule vs duct	-0.322647	0.224169	0.897302	NS or Estimate < 0.5
CDK19	lobule vs duct	0.674001	0.0289965	0.741711	P < 0.05
NRXN2	lobule vs duct	-0.573343	0.147775	0.86699	NS or Estimate < 0.5
CDK12	lobule vs duct	-0.473939	0.175474	0.86699	NS or Estimate < 0.5
CUL9	lobule vs duct	0.288969	0.291227	0.913334	NS or Estimate < 0.5
TOGARAM1	lobule vs duct	0.0278229	0.935307	0.996171	NS or Estimate < 0.5
SMG1	lobule vs duct	0.262852	0.428378	0.943641	NS or Estimate < 0.5
TAB2	lobule vs duct	0.363553	0.298046	0.914337	NS or Estimate < 0.5
HIC2	lobule vs duct	0.465268	0.156328	0.86699	NS or Estimate < 0.5
CLASP2	lobule vs duct	-0.205336	0.612503	0.975838	NS or Estimate < 0.5
CAMTA2	lobule vs duct	0.680044	0.0789594	0.815643	NS or Estimate < 0.5
PLXND1	lobule vs duct	0.13928	0.568549	0.964993	NS or Estimate < 0.5
RAD54L2	lobule vs duct	0.262603	0.307989	0.916726	NS or Estimate < 0.5
SMC5	lobule vs duct	1.02195	0.00175547	0.491212	P < 0.05
ZZEF1	lobule vs duct	-0.0594966	0.878213	0.992465	NS or Estimate < 0.5
ANKLE2	lobule vs duct	-0.0569042	0.832498	0.987966	NS or Estimate < 0.5
DCUN1D4	lobule vs duct	-0.0881574	0.732485	0.984474	NS or Estimate < 0.5
LRCH1	lobule vs duct	0.116577	0.66852	0.976256	NS or Estimate < 0.5
TBC1D9	lobule vs duct	0.355799	0.310804	0.916726	NS or Estimate < 0.5
WDR43	lobule vs duct	0.299481	0.350311	0.926289	NS or Estimate < 0.5
SNX13	lobule vs duct	0.418623	0.155604	0.86699	NS or Estimate < 0.5
NUP205	lobule vs duct	0.12728	0.622714	0.976256	NS or Estimate < 0.5
STAB1	lobule vs duct	-0.270593	0.461211	0.949883	NS or Estimate < 0.5
EFR3A	lobule vs duct	-0.234987	0.300613	0.915639	NS or Estimate < 0.5
RTF1	lobule vs duct	-0.331855	0.277424	0.910243	NS or Estimate < 0.5
SLC35D1	lobule vs duct	-0.366059	0.233297	0.898455	NS or Estimate < 0.5
TTLL12	lobule vs duct	-0.453137	0.128555	0.858492	NS or Estimate < 0.5
GPD1L	lobule vs duct	-0.125122	0.649749	0.976256	NS or Estimate < 0.5
METAP1	lobule vs duct	-0.0246367	0.916259	0.994961	NS or Estimate < 0.5
ZCCHC14	lobule vs duct	-0.388472	0.216607	0.893342	NS or Estimate < 0.5
CEP68	lobule vs duct	-0.2552	0.31666	0.916726	NS or Estimate < 0.5
PASK	lobule vs duct	-0.0251859	0.925729	0.994961	NS or Estimate < 0.5
PHF3	lobule vs duct	-0.1382	0.651111	0.976256	NS or Estimate < 0.5
MESD	lobule vs duct	0.317918	0.277196	0.910243	NS or Estimate < 0.5
LARP4B	lobule vs duct	-0.0688019	0.82362	0.987966	NS or Estimate < 0.5
KANK1	lobule vs duct	-0.402922	0.232083	0.897568	NS or Estimate < 0.5
FAM168A	lobule vs duct	-0.441609	0.196396	0.876417	NS or Estimate < 0.5
PMPCA	lobule vs duct	-0.00613406	0.987547	0.999774	NS or Estimate < 0.5
ARL6IP1	lobule vs duct	-0.325677	0.368564	0.928448	NS or Estimate < 0.5
PLEKHM2	lobule vs duct	0.0328238	0.931819	0.995504	NS or Estimate < 0.5
ZC3H4	lobule vs duct	-0.228678	0.473017	0.951304	NS or Estimate < 0.5
XPO6	lobule vs duct	-0.202158	0.519521	0.961095	NS or Estimate < 0.5
PRRC2C	lobule vs duct	0.0725438	0.7955	0.987069	NS or Estimate < 0.5
MAST4	lobule vs duct	0.314947	0.350378	0.926289	NS or Estimate < 0.5
EXOC6B	lobule vs duct	-0.00496304	0.978225	0.999465	NS or Estimate < 0.5
DNAJC9	lobule vs duct	-0.59909	0.0569217	0.778973	NS or Estimate < 0.5
SIK2	lobule vs duct	-0.210699	0.562191	0.963909	NS or Estimate < 0.5
ARC	lobule vs duct	0.000227212	0.999497	0.99991	NS or Estimate < 0.5
KIAA0556	lobule vs duct	-0.0853089	0.80799	0.987966	NS or Estimate < 0.5
RPRD2	lobule vs duct	0.113444	0.705575	0.982545	NS or Estimate < 0.5
THSD7A	lobule vs duct	-0.276025	0.28607	0.913334	NS or Estimate < 0.5
MINAR1	lobule vs duct	0.00944312	0.979307	0.999682	NS or Estimate < 0.5
OTUD3	lobule vs duct	0.392624	0.361164	0.928448	NS or Estimate < 0.5
ANKRD12	lobule vs duct	-0.196699	0.53319	0.96181	NS or Estimate < 0.5
KAZN	lobule vs duct	0.232449	0.462391	0.949883	NS or Estimate < 0.5
DENND5A	lobule vs duct	0.523476	0.0750472	0.814374	NS or Estimate < 0.5
PPIP5K2	lobule vs duct	0.333388	0.25152	0.90203	NS or Estimate < 0.5
DNMBP	lobule vs duct	0.197787	0.50653	0.956262	NS or Estimate < 0.5
CLEC16A	lobule vs duct	0.157206	0.593601	0.97305	NS or Estimate < 0.5
CLUH	lobule vs duct	0.316631	0.299666	0.914954	NS or Estimate < 0.5
ARAP2	lobule vs duct	-0.0140666	0.964949	0.997946	NS or Estimate < 0.5
ADGRF5	lobule vs duct	0.186691	0.457886	0.949883	NS or Estimate < 0.5
CSTF2T	lobule vs duct	-0.429459	0.134533	0.859959	NS or Estimate < 0.5
VPS13B	lobule vs duct	0.120656	0.713454	0.982545	NS or Estimate < 0.5
BICD2	lobule vs duct	-0.0113772	0.974771	0.999465	NS or Estimate < 0.5
ATMIN	lobule vs duct	-0.198195	0.559838	0.963227	NS or Estimate < 0.5
EHBP1	lobule vs duct	-0.2005	0.470987	0.950909	NS or Estimate < 0.5
UBR2	lobule vs duct	-0.146531	0.677747	0.977911	NS or Estimate < 0.5
FKBP15	lobule vs duct	-0.13242	0.656197	0.976256	NS or Estimate < 0.5
ICOSLG	lobule vs duct	0.554076	0.0601059	0.796953	NS or Estimate < 0.5
TUT4	lobule vs duct	0.174091	0.548802	0.963227	NS or Estimate < 0.5
ADCY6	lobule vs duct	0.0326082	0.923822	0.994961	NS or Estimate < 0.5
USP22	lobule vs duct	0.387848	0.112817	0.854338	NS or Estimate < 0.5
SASH1	lobule vs duct	0.221146	0.5306	0.96181	NS or Estimate < 0.5
DPY19L1	lobule vs duct	0.152524	0.64619	0.976256	NS or Estimate < 0.5
WDR7	lobule vs duct	0.640995	0.0201986	0.705173	P < 0.05
SYNM	lobule vs duct	0.640266	0.0610223	0.796953	NS or Estimate < 0.5
JADE2	lobule vs duct	0.382234	0.26403	0.906983	NS or Estimate < 0.5
DNAJC16	lobule vs duct	0.321111	0.208989	0.889616	NS or Estimate < 0.5
ESYT1	lobule vs duct	0.18524	0.593155	0.97305	NS or Estimate < 0.5
SMCHD1	lobule vs duct	0.145417	0.706482	0.982545	NS or Estimate < 0.5
KHNYN	lobule vs duct	0.0270587	0.941265	0.996677	NS or Estimate < 0.5
HAUS5	lobule vs duct	-0.358909	0.243138	0.901983	NS or Estimate < 0.5
ANGEL1	lobule vs duct	-0.133555	0.641842	0.976256	NS or Estimate < 0.5
USP24	lobule vs duct	-0.339535	0.301501	0.915639	NS or Estimate < 0.5
FNBP4	lobule vs duct	0.0988738	0.775195	0.986115	NS or Estimate < 0.5
OBSL1	lobule vs duct	-0.245872	0.433266	0.943904	NS or Estimate < 0.5
KIAA1109	lobule vs duct	0.202803	0.471751	0.950909	NS or Estimate < 0.5
LARP1	lobule vs duct	-0.0161423	0.961963	0.997692	NS or Estimate < 0.5
PUM2	lobule vs duct	0.22645	0.478249	0.951494	NS or Estimate < 0.5
ARHGEF18	lobule vs duct	0.183231	0.598599	0.97334	NS or Estimate < 0.5
TNS2	lobule vs duct	-0.207177	0.513258	0.958393	NS or Estimate < 0.5
CRTC1	lobule vs duct	0.52209	0.111435	0.854338	NS or Estimate < 0.5
FEM1B	lobule vs duct	0.35833	0.255386	0.902597	NS or Estimate < 0.5
UFL1	lobule vs duct	0.150416	0.669732	0.976256	NS or Estimate < 0.5
RRP8	lobule vs duct	-0.423515	0.103338	0.851584	NS or Estimate < 0.5
ICE1	lobule vs duct	0.5406	0.176554	0.86699	NS or Estimate < 0.5
SMG5	lobule vs duct	-0.451924	0.186384	0.873665	NS or Estimate < 0.5
MAU2	lobule vs duct	-0.0839168	0.750314	0.986115	NS or Estimate < 0.5
SPECC1L	lobule vs duct	-0.143498	0.541832	0.962403	NS or Estimate < 0.5
NCSTN	lobule vs duct	0.47226	0.155457	0.86699	NS or Estimate < 0.5
NUDCD3	lobule vs duct	0.168034	0.642925	0.976256	NS or Estimate < 0.5
MED13L	lobule vs duct	0.0285147	0.905011	0.994961	NS or Estimate < 0.5
ZDHHC17	lobule vs duct	1.11233	0.00018715	0.37589	P < 0.05
ASXL1	lobule vs duct	0.0615539	0.80133	0.987966	NS or Estimate < 0.5
PPWD1	lobule vs duct	0.21748	0.563276	0.964317	NS or Estimate < 0.5
LEPROTL1	lobule vs duct	-0.177966	0.553368	0.963227	NS or Estimate < 0.5
TMEM131	lobule vs duct	-0.11668	0.693884	0.980084	NS or Estimate < 0.5
BICRAL	lobule vs duct	0.0551728	0.856716	0.99113	NS or Estimate < 0.5
NUP188	lobule vs duct	-0.147426	0.626949	0.976256	NS or Estimate < 0.5
SUZ12	lobule vs duct	-0.35437	0.271547	0.907759	NS or Estimate < 0.5
MORC3	lobule vs duct	0.446552	0.117106	0.854338	NS or Estimate < 0.5
LY96	lobule vs duct	-0.512393	0.098988	0.847757	NS or Estimate < 0.5
AMMECR1	lobule vs duct	0.839541	0.022999	0.715791	P < 0.05
PRR5	lobule vs duct	-0.0799032	0.794219	0.986989	NS or Estimate < 0.5
DSTYK	lobule vs duct	-0.125105	0.680689	0.977974	NS or Estimate < 0.5
RASGRP3	lobule vs duct	-0.246342	0.432752	0.943904	NS or Estimate < 0.5
VPS13D	lobule vs duct	0.568913	0.0592035	0.791693	NS or Estimate < 0.5
BRI3	lobule vs duct	0.331536	0.324073	0.917495	NS or Estimate < 0.5
NIPBL	lobule vs duct	-0.139999	0.606786	0.974971	NS or Estimate < 0.5
COG4	lobule vs duct	0.168172	0.612583	0.975838	NS or Estimate < 0.5
YIPF3	lobule vs duct	0.515207	0.0402645	0.761804	P < 0.05
NPDC1	lobule vs duct	0.181594	0.414068	0.941085	NS or Estimate < 0.5
PARM1	lobule vs duct	-0.459424	0.131617	0.858492	NS or Estimate < 0.5
ARMC8	lobule vs duct	-0.115905	0.679079	0.977911	NS or Estimate < 0.5
DCAF12	lobule vs duct	0.100609	0.764862	0.986115	NS or Estimate < 0.5
WHRN	lobule vs duct	0.207816	0.509574	0.957537	NS or Estimate < 0.5
ABHD14A	lobule vs duct	-0.145601	0.685837	0.978588	NS or Estimate < 0.5
NEPRO	lobule vs duct	-0.190487	0.520856	0.961095	NS or Estimate < 0.5
MXRA5	lobule vs duct	-0.241482	0.510693	0.957537	NS or Estimate < 0.5
PLEKHG4	lobule vs duct	-0.205118	0.515099	0.959637	NS or Estimate < 0.5
CCDC28A	lobule vs duct	-0.00717619	0.978981	0.999682	NS or Estimate < 0.5
OLFML2B	lobule vs duct	0.193465	0.591697	0.972433	NS or Estimate < 0.5
AHCTF1	lobule vs duct	-0.123842	0.73223	0.984474	NS or Estimate < 0.5
C1orf43	lobule vs duct	0.163586	0.455123	0.949883	NS or Estimate < 0.5
CNOT6	lobule vs duct	0.0930267	0.741431	0.985997	NS or Estimate < 0.5
ZDHHC5	lobule vs duct	0.0576309	0.838756	0.988542	NS or Estimate < 0.5
MTMR9	lobule vs duct	0.382183	0.260161	0.904569	NS or Estimate < 0.5
ZNF521	lobule vs duct	0.22204	0.492768	0.954392	NS or Estimate < 0.5
NOL11	lobule vs duct	-0.231451	0.546144	0.963227	NS or Estimate < 0.5
PTPN23	lobule vs duct	0.476799	0.100878	0.847757	NS or Estimate < 0.5
RAB11FIP5	lobule vs duct	0.22061	0.446188	0.947586	NS or Estimate < 0.5
HEATR5A	lobule vs duct	-0.113223	0.700281	0.981302	NS or Estimate < 0.5
FAM98A	lobule vs duct	0.174738	0.520725	0.961095	NS or Estimate < 0.5
TPGS2	lobule vs duct	0.140092	0.578236	0.969816	NS or Estimate < 0.5
L3MBTL1	lobule vs duct	0.148542	0.675756	0.977911	NS or Estimate < 0.5
SLC22A23	lobule vs duct	0.119448	0.691871	0.979316	NS or Estimate < 0.5
KBTBD2	lobule vs duct	-0.133061	0.638526	0.976256	NS or Estimate < 0.5
SYF2	lobule vs duct	-0.309492	0.321786	0.916726	NS or Estimate < 0.5
RWDD3	lobule vs duct	-0.251939	0.370563	0.928448	NS or Estimate < 0.5
PNISR	lobule vs duct	0.1194	0.609352	0.975229	NS or Estimate < 0.5
C15orf39	lobule vs duct	-0.0239475	0.946248	0.996715	NS or Estimate < 0.5
NECAP1	lobule vs duct	0.189966	0.583251	0.969923	NS or Estimate < 0.5
AAR2	lobule vs duct	0.0358429	0.906499	0.994961	NS or Estimate < 0.5
DNAH1	lobule vs duct	-0.184856	0.619443	0.976256	NS or Estimate < 0.5
KRT23	lobule vs duct	0.584656	0.111925	0.854338	NS or Estimate < 0.5
TSKU	lobule vs duct	0.0994729	0.772218	0.986115	NS or Estimate < 0.5
REXO2	lobule vs duct	0.126979	0.70149	0.9815	NS or Estimate < 0.5
CLIP3	lobule vs duct	0.80222	0.00358292	0.529621	P < 0.05
RNF167	lobule vs duct	0.305204	0.35638	0.926901	NS or Estimate < 0.5
GORASP2	lobule vs duct	0.144841	0.596775	0.973137	NS or Estimate < 0.5
POLR2M	lobule vs duct	0.125317	0.736247	0.985211	NS or Estimate < 0.5
TKFC	lobule vs duct	0.506903	0.166388	0.86699	NS or Estimate < 0.5
LRIG1	lobule vs duct	-0.145321	0.635717	0.976256	NS or Estimate < 0.5
UPF2	lobule vs duct	0.219625	0.477243	0.951304	NS or Estimate < 0.5
ACOT11	lobule vs duct	0.34533	0.353563	0.926354	NS or Estimate < 0.5
PLEKHG3	lobule vs duct	-0.288696	0.407497	0.940111	NS or Estimate < 0.5
OSBPL3	lobule vs duct	0.627834	0.0179779	0.68569	P < 0.05
SETBP1	lobule vs duct	0.623787	0.0294662	0.741711	P < 0.05
UBXN7	lobule vs duct	0.355505	0.269737	0.90767	NS or Estimate < 0.5
LRRTM2	lobule vs duct	-0.626014	0.131668	0.858492	NS or Estimate < 0.5
LTN1	lobule vs duct	0.00579237	0.987615	0.999774	NS or Estimate < 0.5
AUTS2	lobule vs duct	-0.125705	0.705202	0.982545	NS or Estimate < 0.5
POLDIP2	lobule vs duct	-0.113034	0.67689	0.977911	NS or Estimate < 0.5
GPATCH4	lobule vs duct	-0.262393	0.416775	0.942361	NS or Estimate < 0.5
KLK13	lobule vs duct	0.26372	0.367022	0.928448	NS or Estimate < 0.5
CCDC9	lobule vs duct	0.373742	0.291686	0.913334	NS or Estimate < 0.5
CHTOP	lobule vs duct	-0.0958236	0.714841	0.982545	NS or Estimate < 0.5
EDRF1	lobule vs duct	0.0890982	0.794836	0.987015	NS or Estimate < 0.5
WIPI2	lobule vs duct	-0.481745	0.152218	0.86699	NS or Estimate < 0.5
LRIT1	lobule vs duct	-0.354223	0.29642	0.91336	NS or Estimate < 0.5
CCZ1	lobule vs duct	-0.093286	0.662036	0.976256	NS or Estimate < 0.5
WSB1	lobule vs duct	-0.230475	0.337796	0.921005	NS or Estimate < 0.5
LDLRAP1	lobule vs duct	0.218584	0.403026	0.939436	NS or Estimate < 0.5
EPC2	lobule vs duct	-0.509759	0.0893452	0.835544	NS or Estimate < 0.5
TCTN3	lobule vs duct	0.177232	0.58981	0.971351	NS or Estimate < 0.5
TRPC4AP	lobule vs duct	-0.257421	0.4493	0.947932	NS or Estimate < 0.5
TES	lobule vs duct	0.507389	0.0703193	0.805808	NS or Estimate < 0.5
NAT9	lobule vs duct	0.0286644	0.944057	0.996715	NS or Estimate < 0.5
ZNF337	lobule vs duct	0.187031	0.535148	0.96181	NS or Estimate < 0.5
NOC2L	lobule vs duct	0.121715	0.661958	0.976256	NS or Estimate < 0.5
GIMAP2	lobule vs duct	-0.509053	0.0945043	0.838659	NS or Estimate < 0.5
AAAS	lobule vs duct	-0.0254276	0.949592	0.997273	NS or Estimate < 0.5
SENP3	lobule vs duct	0.241985	0.390578	0.935336	NS or Estimate < 0.5
GADD45B	lobule vs duct	-0.114263	0.721475	0.984474	NS or Estimate < 0.5
CNPPD1	lobule vs duct	-0.104845	0.739029	0.985211	NS or Estimate < 0.5
SDCBP2	lobule vs duct	0.38245	0.283254	0.912621	NS or Estimate < 0.5
FAM184B	lobule vs duct	-0.567467	0.0913487	0.835902	NS or Estimate < 0.5
DENND2A	lobule vs duct	0.337629	0.331299	0.919454	NS or Estimate < 0.5
WWC3	lobule vs duct	0.431741	0.182421	0.870539	NS or Estimate < 0.5
CPAMD8	lobule vs duct	0.0615076	0.883903	0.993234	NS or Estimate < 0.5
INTU	lobule vs duct	0.330195	0.291618	0.913334	NS or Estimate < 0.5
BRPF3	lobule vs duct	0.0546007	0.835516	0.987966	NS or Estimate < 0.5
GPX7	lobule vs duct	0.577936	0.126287	0.858492	NS or Estimate < 0.5
GPKOW	lobule vs duct	0.699591	0.0776338	0.815643	NS or Estimate < 0.5
MMADHC	lobule vs duct	-0.314093	0.3982	0.939013	NS or Estimate < 0.5
SGSM3	lobule vs duct	0.0260287	0.939139	0.996677	NS or Estimate < 0.5
NOP53	lobule vs duct	-0.398003	0.0319458	0.746354	NS or Estimate < 0.5
BICRA	lobule vs duct	-0.320283	0.306066	0.916726	NS or Estimate < 0.5
RRM2B	lobule vs duct	0.0530292	0.869959	0.992144	NS or Estimate < 0.5
PLA2G3	lobule vs duct	0.0992641	0.768411	0.986115	NS or Estimate < 0.5
PODXL2	lobule vs duct	0.336517	0.322786	0.916726	NS or Estimate < 0.5
GEMIN4	lobule vs duct	-0.298935	0.235873	0.898455	NS or Estimate < 0.5
DCAF8	lobule vs duct	-0.151265	0.577231	0.96942	NS or Estimate < 0.5
ADARB1	lobule vs duct	-0.226904	0.506478	0.956262	NS or Estimate < 0.5
WARS2	lobule vs duct	0.0247891	0.938212	0.996635	NS or Estimate < 0.5
FGFR1	lobule vs duct	-0.540176	0.0554168	0.778973	NS or Estimate < 0.5
ZNF593	lobule vs duct	0.121191	0.75546	0.986115	NS or Estimate < 0.5
ZBTB7B	lobule vs duct	0.0590113	0.775653	0.986115	NS or Estimate < 0.5
RBPJ	lobule vs duct	-0.0438868	0.870406	0.992144	NS or Estimate < 0.5
MBTPS2	lobule vs duct	0.449966	0.155628	0.86699	NS or Estimate < 0.5
PCF11	lobule vs duct	0.408127	0.152373	0.86699	NS or Estimate < 0.5
PI15	lobule vs duct	0.0874288	0.790741	0.986981	NS or Estimate < 0.5
HOOK1	lobule vs duct	-0.523273	0.189186	0.874687	NS or Estimate < 0.5
CDC40	lobule vs duct	-0.238668	0.456766	0.949883	NS or Estimate < 0.5
PRLH	lobule vs duct	0.253728	0.49847	0.954999	NS or Estimate < 0.5
GMNN	lobule vs duct	0.666376	0.0278439	0.731347	P < 0.05
PIAS4	lobule vs duct	-0.497846	0.128754	0.858492	NS or Estimate < 0.5
ZBTB7A	lobule vs duct	0.588975	0.0404345	0.761804	P < 0.05
PLA1A	lobule vs duct	0.119171	0.758868	0.986115	NS or Estimate < 0.5
UBR5	lobule vs duct	0.151593	0.65596	0.976256	NS or Estimate < 0.5
TRIM24	lobule vs duct	-0.438178	0.192914	0.876262	NS or Estimate < 0.5
TRIM33	lobule vs duct	-0.037639	0.886944	0.993664	NS or Estimate < 0.5
LAP3	lobule vs duct	0.194394	0.623959	0.976256	NS or Estimate < 0.5
SRRT	lobule vs duct	-0.065121	0.85207	0.991095	NS or Estimate < 0.5
ATL1	lobule vs duct	0.196316	0.628502	0.976256	NS or Estimate < 0.5
CALHM2	lobule vs duct	-0.23763	0.398365	0.939013	NS or Estimate < 0.5
GSTK1	lobule vs duct	-0.299116	0.292483	0.913334	NS or Estimate < 0.5
POP5	lobule vs duct	-0.368334	0.27973	0.910634	NS or Estimate < 0.5
RPS27L	lobule vs duct	0.734306	0.0309809	0.743721	P < 0.05
POMP	lobule vs duct	0.070036	0.766662	0.986115	NS or Estimate < 0.5
TMA7	lobule vs duct	0.111615	0.294127	0.913334	NS or Estimate < 0.5
NOP58	lobule vs duct	0.308295	0.313984	0.916726	NS or Estimate < 0.5
EEF1AKNMT	lobule vs duct	-0.108765	0.76732	0.986115	NS or Estimate < 0.5
NMD3	lobule vs duct	0.0831341	0.76905	0.986115	NS or Estimate < 0.5
MRPL2	lobule vs duct	0.318582	0.273891	0.907759	NS or Estimate < 0.5
NOSIP	lobule vs duct	0.161843	0.633073	0.976256	NS or Estimate < 0.5
DERA	lobule vs duct	0.0988763	0.752549	0.986115	NS or Estimate < 0.5
MEMO1	lobule vs duct	0.271527	0.312653	0.916726	NS or Estimate < 0.5
MRPL4	lobule vs duct	-0.18316	0.579053	0.969893	NS or Estimate < 0.5
APIP	lobule vs duct	0.077207	0.792486	0.986989	NS or Estimate < 0.5
CUTC	lobule vs duct	-0.0662842	0.847645	0.989692	NS or Estimate < 0.5
FCF1	lobule vs duct	-0.205298	0.1929	0.876262	NS or Estimate < 0.5
THAP4	lobule vs duct	-0.0212716	0.945913	0.996715	NS or Estimate < 0.5
TPPP3	lobule vs duct	0.780584	0.0175079	0.678513	P < 0.05
NDUFA13	lobule vs duct	-0.289698	0.380608	0.931646	NS or Estimate < 0.5
ERGIC3	lobule vs duct	-0.196523	0.46916	0.950909	NS or Estimate < 0.5
MRPS17	lobule vs duct	0.78586	0.00672791	0.608835	P < 0.05
MRPS7	lobule vs duct	-0.00354545	0.986968	0.999774	NS or Estimate < 0.5
CRYL1	lobule vs duct	0.646813	0.0537719	0.778973	NS or Estimate < 0.5
TAF9B	lobule vs duct	0.0944312	0.791856	0.986989	NS or Estimate < 0.5
YBX2	lobule vs duct	-0.189006	0.517574	0.961095	NS or Estimate < 0.5
UBE2D4	lobule vs duct	-0.363646	0.268445	0.906983	NS or Estimate < 0.5
HEBP1	lobule vs duct	-0.378644	0.357138	0.927095	NS or Estimate < 0.5
C1QA	lobule vs duct	0.0803777	0.804094	0.987966	NS or Estimate < 0.5
ATP6V1D	lobule vs duct	0.00115079	0.996989	0.99991	NS or Estimate < 0.5
RRNAD1	lobule vs duct	-0.00149068	0.996376	0.99991	NS or Estimate < 0.5
UTP18	lobule vs duct	0.52961	0.0876988	0.834268	NS or Estimate < 0.5
SCCPDH	lobule vs duct	0.232051	0.492342	0.954392	NS or Estimate < 0.5
ABHD5	lobule vs duct	-0.238615	0.493712	0.954392	NS or Estimate < 0.5
SH3GLB1	lobule vs duct	0.164188	0.6023	0.974047	NS or Estimate < 0.5
NDUFAF1	lobule vs duct	0.0838848	0.75182	0.986115	NS or Estimate < 0.5
UBE2J1	lobule vs duct	-0.180986	0.531189	0.96181	NS or Estimate < 0.5
RBMX2	lobule vs duct	0.23996	0.512469	0.958145	NS or Estimate < 0.5
RDH11	lobule vs duct	0.261001	0.504094	0.954999	NS or Estimate < 0.5
KMT5B	lobule vs duct	0.433034	0.143964	0.866148	NS or Estimate < 0.5
DHRS7	lobule vs duct	-0.0782526	0.819129	0.987966	NS or Estimate < 0.5
TRAPPC12	lobule vs duct	-0.0672148	0.819019	0.987966	NS or Estimate < 0.5
RMDN1	lobule vs duct	-0.081843	0.818738	0.987966	NS or Estimate < 0.5
UTP11	lobule vs duct	0.0744417	0.810721	0.987966	NS or Estimate < 0.5
SBDS	lobule vs duct	0.182025	0.450756	0.949203	NS or Estimate < 0.5
RTRAF	lobule vs duct	0.204411	0.471411	0.950909	NS or Estimate < 0.5
EXOSC1	lobule vs duct	0.55039	0.183538	0.87104	NS or Estimate < 0.5
SF3B6	lobule vs duct	0.134677	0.666973	0.976256	NS or Estimate < 0.5
ISOC1	lobule vs duct	-0.180595	0.569568	0.965162	NS or Estimate < 0.5
RRP15	lobule vs duct	-0.324579	0.287237	0.913334	NS or Estimate < 0.5
WASHC3	lobule vs duct	0.172544	0.568187	0.964993	NS or Estimate < 0.5
TMBIM4	lobule vs duct	-0.142856	0.45941	0.949883	NS or Estimate < 0.5
COPZ1	lobule vs duct	-0.678337	0.0729346	0.814273	NS or Estimate < 0.5
TPRKB	lobule vs duct	-0.745513	0.00697838	0.608835	P < 0.05
HDDC2	lobule vs duct	-0.386584	0.206146	0.887228	NS or Estimate < 0.5
MRPS16	lobule vs duct	0.306999	0.385409	0.932661	NS or Estimate < 0.5
FIS1	lobule vs duct	0.669978	0.041369	0.764353	P < 0.05
MRPS23	lobule vs duct	0.124592	0.613169	0.976256	NS or Estimate < 0.5
MRPS33	lobule vs duct	-0.297552	0.328005	0.918629	NS or Estimate < 0.5
GOLT1B	lobule vs duct	0.159282	0.639683	0.976256	NS or Estimate < 0.5
BOLA1	lobule vs duct	0.14525	0.692852	0.979434	NS or Estimate < 0.5
VPS36	lobule vs duct	0.632304	0.0831346	0.824284	NS or Estimate < 0.5
TVP23B	lobule vs duct	-0.160414	0.625695	0.976256	NS or Estimate < 0.5
CHMP3	lobule vs duct	-0.0806454	0.756827	0.986115	NS or Estimate < 0.5
GLOD4	lobule vs duct	-0.260182	0.423326	0.943641	NS or Estimate < 0.5
CNR1	lobule vs duct	0.0617417	0.820177	0.987966	NS or Estimate < 0.5
ZNF589	lobule vs duct	-0.0957932	0.744548	0.986115	NS or Estimate < 0.5
EIF3L	lobule vs duct	-0.194543	0.394099	0.937115	NS or Estimate < 0.5
RPL26L1	lobule vs duct	-0.081759	0.77311	0.986115	NS or Estimate < 0.5
COMMD2	lobule vs duct	0.256941	0.459001	0.949883	NS or Estimate < 0.5
IER3IP1	lobule vs duct	0.345057	0.258809	0.904302	NS or Estimate < 0.5
NAA20	lobule vs duct	0.189904	0.497723	0.954731	NS or Estimate < 0.5
NIP7	lobule vs duct	-0.22169	0.537764	0.96181	NS or Estimate < 0.5
ZFR	lobule vs duct	0.640777	0.0313002	0.743721	P < 0.05
TELO2	lobule vs duct	0.364446	0.30138	0.915639	NS or Estimate < 0.5
ASB4	lobule vs duct	-0.330146	0.33517	0.921005	NS or Estimate < 0.5
KCTD3	lobule vs duct	-0.170173	0.528648	0.961799	NS or Estimate < 0.5
RHD	lobule vs duct	-0.133051	0.748836	0.986115	NS or Estimate < 0.5
HSPB11	lobule vs duct	0.253399	0.441281	0.947091	NS or Estimate < 0.5
SARAF	lobule vs duct	0.189666	0.370607	0.928448	NS or Estimate < 0.5
COPG1	lobule vs duct	0.129219	0.739049	0.985211	NS or Estimate < 0.5
RAB10	lobule vs duct	-0.358143	0.235467	0.898455	NS or Estimate < 0.5
MYEF2	lobule vs duct	-0.0265848	0.930012	0.994961	NS or Estimate < 0.5
COQ7	lobule vs duct	0.158852	0.550961	0.963227	NS or Estimate < 0.5
CHCHD2	lobule vs duct	0.130916	0.443874	0.947109	NS or Estimate < 0.5
DYNC1LI1	lobule vs duct	-0.00472428	0.989697	0.99991	NS or Estimate < 0.5
HSD17B12	lobule vs duct	-0.0249011	0.895664	0.994961	NS or Estimate < 0.5
COMMD10	lobule vs duct	-0.254617	0.4117	0.941085	NS or Estimate < 0.5
TRAPPC4	lobule vs duct	0.271982	0.374102	0.930272	NS or Estimate < 0.5
PPME1	lobule vs duct	0.0283503	0.934248	0.996171	NS or Estimate < 0.5
HSFX1	lobule vs duct	-0.207955	0.468456	0.950909	NS or Estimate < 0.5
PIAS1	lobule vs duct	0.226132	0.442639	0.947091	NS or Estimate < 0.5
NOL7	lobule vs duct	0.144978	0.544659	0.963227	NS or Estimate < 0.5
UBAC1	lobule vs duct	0.0903189	0.758864	0.986115	NS or Estimate < 0.5
CERCAM	lobule vs duct	-0.418127	0.149614	0.86699	NS or Estimate < 0.5
SDF4	lobule vs duct	0.0673906	0.852746	0.991095	NS or Estimate < 0.5
MRTO4	lobule vs duct	-0.0772957	0.783573	0.986712	NS or Estimate < 0.5
LSM7	lobule vs duct	0.0661294	0.826281	0.987966	NS or Estimate < 0.5
LSM8	lobule vs duct	-0.582761	0.0613568	0.796953	NS or Estimate < 0.5
AMOTL2	lobule vs duct	0.176213	0.533426	0.96181	NS or Estimate < 0.5
PRKAG2	lobule vs duct	0.609136	0.112995	0.854338	NS or Estimate < 0.5
PDGFC	lobule vs duct	0.0278027	0.942881	0.996715	NS or Estimate < 0.5
VPS28	lobule vs duct	-0.247239	0.48012	0.952771	NS or Estimate < 0.5
TRAPPC2L	lobule vs duct	-0.35088	0.230127	0.897568	NS or Estimate < 0.5
TP53TG3	lobule vs duct	0.0692924	0.835827	0.987966	NS or Estimate < 0.5
TRIP4	lobule vs duct	0.108106	0.645912	0.976256	NS or Estimate < 0.5
EGFL7	lobule vs duct	-0.614811	0.0138257	0.648354	P < 0.05
DBR1	lobule vs duct	0.162479	0.58783	0.970114	NS or Estimate < 0.5
HECA	lobule vs duct	0.119416	0.695753	0.98069	NS or Estimate < 0.5
POLK	lobule vs duct	0.0551313	0.875624	0.992144	NS or Estimate < 0.5
MAN1B1	lobule vs duct	0.504693	0.172088	0.86699	NS or Estimate < 0.5
DCTN4	lobule vs duct	1.05619	0.00512914	0.544945	P < 0.05
DDX41	lobule vs duct	-0.141218	0.646486	0.976256	NS or Estimate < 0.5
PACSIN3	lobule vs duct	-0.405211	0.205339	0.884946	NS or Estimate < 0.5
SNX9	lobule vs duct	0.193556	0.468362	0.950909	NS or Estimate < 0.5
VPS29	lobule vs duct	0.386831	0.152639	0.86699	NS or Estimate < 0.5
SUCO	lobule vs duct	-0.470145	0.12871	0.858492	NS or Estimate < 0.5
CYB5R4	lobule vs duct	0.110489	0.735931	0.985211	NS or Estimate < 0.5
ANAPC5	lobule vs duct	-0.524401	0.134221	0.859959	NS or Estimate < 0.5
ANAPC7	lobule vs duct	0.467286	0.115062	0.854338	NS or Estimate < 0.5
MYO15A	lobule vs duct	-0.115842	0.709596	0.982545	NS or Estimate < 0.5
EMCN	lobule vs duct	-0.248354	0.491202	0.954392	NS or Estimate < 0.5
CYB5R1	lobule vs duct	0.0418145	0.906157	0.994961	NS or Estimate < 0.5
HSD17B11	lobule vs duct	-0.0800184	0.828087	0.987966	NS or Estimate < 0.5
AKAP11	lobule vs duct	-0.00181651	0.993531	0.99991	NS or Estimate < 0.5
FAM8A1	lobule vs duct	0.465135	0.167275	0.86699	NS or Estimate < 0.5
TUBD1	lobule vs duct	0.0548997	0.854832	0.991095	NS or Estimate < 0.5
TUBE1	lobule vs duct	0.30356	0.283333	0.912621	NS or Estimate < 0.5
VGLL1	lobule vs duct	-0.196791	0.57448	0.96815	NS or Estimate < 0.5
RNF138	lobule vs duct	-0.32124	0.404362	0.939436	NS or Estimate < 0.5
TOB2	lobule vs duct	-0.147538	0.615656	0.976256	NS or Estimate < 0.5
PLEKHO1	lobule vs duct	-0.0314255	0.914497	0.994961	NS or Estimate < 0.5
AK3	lobule vs duct	-0.383393	0.278657	0.910243	NS or Estimate < 0.5
DCXR	lobule vs duct	-0.752484	0.0272918	0.731347	P < 0.05
HP1BP3	lobule vs duct	-0.229952	0.299768	0.914954	NS or Estimate < 0.5
TRAP1	lobule vs duct	-0.268131	0.304491	0.915952	NS or Estimate < 0.5
BIN2	lobule vs duct	0.131967	0.690752	0.979165	NS or Estimate < 0.5
PCYOX1	lobule vs duct	0.00077268	0.998145	0.99991	NS or Estimate < 0.5
HSPA14	lobule vs duct	0.135088	0.67617	0.977911	NS or Estimate < 0.5
GPN3	lobule vs duct	-0.121341	0.645171	0.976256	NS or Estimate < 0.5
CRBN	lobule vs duct	0.0996832	0.725524	0.984474	NS or Estimate < 0.5
RSL24D1	lobule vs duct	0.158129	0.532605	0.96181	NS or Estimate < 0.5
DNAJB11	lobule vs duct	0.114727	0.632456	0.976256	NS or Estimate < 0.5
POLR3K	lobule vs duct	0.198278	0.547911	0.963227	NS or Estimate < 0.5
COPS7A	lobule vs duct	0.115024	0.704432	0.982545	NS or Estimate < 0.5
RAB14	lobule vs duct	0.0415439	0.896183	0.994961	NS or Estimate < 0.5
HERC5	lobule vs duct	0.399212	0.222569	0.897302	NS or Estimate < 0.5
ZNF274	lobule vs duct	-0.324704	0.222058	0.897302	NS or Estimate < 0.5
ZNF639	lobule vs duct	0.0639509	0.810022	0.987966	NS or Estimate < 0.5
SRRM2	lobule vs duct	-0.110879	0.48878	0.953765	NS or Estimate < 0.5
EVL	lobule vs duct	-0.014103	0.930875	0.994961	NS or Estimate < 0.5
RAPGEFL1	lobule vs duct	-0.0396277	0.86821	0.992144	NS or Estimate < 0.5
RAPGEF6	lobule vs duct	0.575167	0.0484389	0.77139	P < 0.05
NAT8B	lobule vs duct	-0.0680528	0.763223	0.986115	NS or Estimate < 0.5
NIN	lobule vs duct	0.460844	0.125979	0.858492	NS or Estimate < 0.5
DDX47	lobule vs duct	0.328489	0.299586	0.914954	NS or Estimate < 0.5
DCDC2	lobule vs duct	-0.454104	0.185536	0.873665	NS or Estimate < 0.5
ACP6	lobule vs duct	-0.0307115	0.926707	0.994961	NS or Estimate < 0.5
CABP2	lobule vs duct	0.270219	0.410194	0.941085	NS or Estimate < 0.5
ISYNA1	lobule vs duct	-0.186717	0.554409	0.963227	NS or Estimate < 0.5
HSD17B7	lobule vs duct	0.698228	0.0375102	0.75973	P < 0.05
WWOX	lobule vs duct	-0.421851	0.163169	0.86699	NS or Estimate < 0.5
ARID4B	lobule vs duct	0.206852	0.520256	0.961095	NS or Estimate < 0.5
VCX3A	lobule vs duct	0.122279	0.67797	0.977911	NS or Estimate < 0.5
TRAT1	lobule vs duct	-0.0633203	0.876102	0.992144	NS or Estimate < 0.5
HACD3	lobule vs duct	-0.645295	0.0545664	0.778973	NS or Estimate < 0.5
CTDSPL2	lobule vs duct	0.177133	0.533747	0.96181	NS or Estimate < 0.5
TRIAP1	lobule vs duct	0.0925728	0.818197	0.987966	NS or Estimate < 0.5
HIKESHI	lobule vs duct	0.165005	0.645599	0.976256	NS or Estimate < 0.5
CWC15	lobule vs duct	0.485853	0.107769	0.854338	NS or Estimate < 0.5
TRMT112	lobule vs duct	0.366153	0.116805	0.854338	NS or Estimate < 0.5
UFC1	lobule vs duct	0.0446701	0.878118	0.992465	NS or Estimate < 0.5
CHMP5	lobule vs duct	0.146602	0.644203	0.976256	NS or Estimate < 0.5
GLRX5	lobule vs duct	-0.668843	0.0471767	0.77139	P < 0.05
RNF141	lobule vs duct	1.00857	0.000663287	0.391759	P < 0.05
ABI3	lobule vs duct	0.584712	0.0408699	0.761804	P < 0.05
GLTP	lobule vs duct	-0.531725	0.171223	0.86699	NS or Estimate < 0.5
RTEL1	lobule vs duct	0.73339	0.0197369	0.701379	P < 0.05
PHF20	lobule vs duct	0.832805	0.000978388	0.392768	P < 0.05
TUBG2	lobule vs duct	0.0574151	0.833795	0.987966	NS or Estimate < 0.5
CRIM1	lobule vs duct	0.336983	0.295544	0.913334	NS or Estimate < 0.5
MPP6	lobule vs duct	0.578377	0.108984	0.854338	NS or Estimate < 0.5
DTL	lobule vs duct	-0.0146549	0.964395	0.997946	NS or Estimate < 0.5
TMEM9	lobule vs duct	0.103087	0.612449	0.975838	NS or Estimate < 0.5
HGH1	lobule vs duct	-0.0712246	0.841463	0.988571	NS or Estimate < 0.5
MZB1	lobule vs duct	-0.626771	0.109986	0.854338	NS or Estimate < 0.5
TMEM14C	lobule vs duct	0.101803	0.700073	0.981302	NS or Estimate < 0.5
CXXC5	lobule vs duct	-0.119155	0.722369	0.984474	NS or Estimate < 0.5
ANKRD39	lobule vs duct	0.364358	0.267282	0.906983	NS or Estimate < 0.5
ORMDL1	lobule vs duct	0.0247504	0.921468	0.994961	NS or Estimate < 0.5
GSKIP	lobule vs duct	0.0791795	0.798993	0.987966	NS or Estimate < 0.5
ZC3HC1	lobule vs duct	-0.0103057	0.977426	0.999465	NS or Estimate < 0.5
SHISA5	lobule vs duct	0.507871	0.0230922	0.715791	P < 0.05
TRMO	lobule vs duct	0.408101	0.239567	0.899501	NS or Estimate < 0.5
C9orf78	lobule vs duct	-0.538926	0.0777842	0.815643	NS or Estimate < 0.5
PDZD11	lobule vs duct	-0.116371	0.762115	0.986115	NS or Estimate < 0.5
VTA1	lobule vs duct	-0.13094	0.705151	0.982545	NS or Estimate < 0.5
TMEM69	lobule vs duct	-0.502872	0.0856069	0.829417	NS or Estimate < 0.5
PPHLN1	lobule vs duct	0.213119	0.478728	0.951527	NS or Estimate < 0.5
NT5C3A	lobule vs duct	0.0246221	0.924153	0.994961	NS or Estimate < 0.5
MRPL37	lobule vs duct	-0.0510994	0.854781	0.991095	NS or Estimate < 0.5
RANGRF	lobule vs duct	0.522865	0.0762557	0.814374	NS or Estimate < 0.5
RNF181	lobule vs duct	0.43283	0.0374714	0.75973	NS or Estimate < 0.5
MRPL51	lobule vs duct	-0.55073	0.0974341	0.847289	NS or Estimate < 0.5
PBDC1	lobule vs duct	0.140691	0.666491	0.976256	NS or Estimate < 0.5
CDKL3	lobule vs duct	-0.121719	0.733647	0.984474	NS or Estimate < 0.5
CLEC1A	lobule vs duct	-0.52906	0.156297	0.86699	NS or Estimate < 0.5
ATP8A2	lobule vs duct	0.00209325	0.994974	0.99991	NS or Estimate < 0.5
KLF3	lobule vs duct	0.128941	0.613423	0.976256	NS or Estimate < 0.5
ZNF581	lobule vs duct	0.213877	0.482333	0.953121	NS or Estimate < 0.5
ZNF571	lobule vs duct	0.117199	0.728169	0.984474	NS or Estimate < 0.5
SIRT7	lobule vs duct	0.0760885	0.80719	0.987966	NS or Estimate < 0.5
IER5	lobule vs duct	0.1437	0.692201	0.979316	NS or Estimate < 0.5
C1RL	lobule vs duct	-0.376587	0.160776	0.86699	NS or Estimate < 0.5
GOLM1	lobule vs duct	0.201048	0.556116	0.963227	NS or Estimate < 0.5
TM7SF3	lobule vs duct	-0.207394	0.488353	0.953765	NS or Estimate < 0.5
ANKMY1	lobule vs duct	0.607584	0.0716406	0.806305	NS or Estimate < 0.5
NUP62	lobule vs duct	-0.0685208	0.814202	0.987966	NS or Estimate < 0.5
BFAR	lobule vs duct	0.213243	0.527831	0.961309	NS or Estimate < 0.5
RASL12	lobule vs duct	0.589281	0.0164765	0.674985	P < 0.05
COA4	lobule vs duct	0.783973	0.015881	0.674985	P < 0.05
BCCIP	lobule vs duct	-0.281215	0.378321	0.931084	NS or Estimate < 0.5
RSF1	lobule vs duct	-0.168747	0.348686	0.92551	NS or Estimate < 0.5
CD320	lobule vs duct	-0.209135	0.485819	0.953765	NS or Estimate < 0.5
SLC15A3	lobule vs duct	-0.510167	0.105176	0.854338	NS or Estimate < 0.5
TIMMDC1	lobule vs duct	-0.0333365	0.903183	0.994961	NS or Estimate < 0.5
CYP39A1	lobule vs duct	-0.399123	0.145342	0.866317	NS or Estimate < 0.5
FKBP11	lobule vs duct	-0.383692	0.17038	0.86699	NS or Estimate < 0.5
KCNK9	lobule vs duct	0.167583	0.625364	0.976256	NS or Estimate < 0.5
CCR10	lobule vs duct	-0.421015	0.12444	0.858492	NS or Estimate < 0.5
KDM3B	lobule vs duct	-0.0133621	0.968233	0.998369	NS or Estimate < 0.5
FAM53C	lobule vs duct	0.0422686	0.878668	0.992512	NS or Estimate < 0.5
REEP2	lobule vs duct	0.420932	0.23589	0.898455	NS or Estimate < 0.5
ARMCX3	lobule vs duct	-0.0826553	0.80258	0.987966	NS or Estimate < 0.5
ARMCX1	lobule vs duct	0.324905	0.289272	0.913334	NS or Estimate < 0.5
SLC25A37	lobule vs duct	0.826086	0.0118133	0.626509	P < 0.05
TDP2	lobule vs duct	-0.140276	0.697524	0.98081	NS or Estimate < 0.5
UFM1	lobule vs duct	0.392564	0.12455	0.858492	NS or Estimate < 0.5
ZNF644	lobule vs duct	0.115337	0.72891	0.984474	NS or Estimate < 0.5
MEX3C	lobule vs duct	0.261429	0.342186	0.922551	NS or Estimate < 0.5
ARL6IP4	lobule vs duct	-0.283337	0.191749	0.876139	NS or Estimate < 0.5
TNFRSF12A	lobule vs duct	0.256808	0.414242	0.941085	NS or Estimate < 0.5
MRPS30	lobule vs duct	0.65793	0.0444285	0.77139	P < 0.05
GDE1	lobule vs duct	0.067715	0.839919	0.988571	NS or Estimate < 0.5
THEM6	lobule vs duct	0.467119	0.0950751	0.838659	NS or Estimate < 0.5
ESF1	lobule vs duct	0.101575	0.733239	0.984474	NS or Estimate < 0.5
PAX5	lobule vs duct	0.367618	0.252907	0.902126	NS or Estimate < 0.5
GYPC	lobule vs duct	0.413046	0.222907	0.897302	NS or Estimate < 0.5
OAS2	lobule vs duct	0.0254672	0.940689	0.996677	NS or Estimate < 0.5
CRK	lobule vs duct	-0.0234712	0.93784	0.996635	NS or Estimate < 0.5
MAPT	lobule vs duct	-0.544031	0.11057	0.854338	NS or Estimate < 0.5
RBMS1	lobule vs duct	0.218706	0.43775	0.944861	NS or Estimate < 0.5
CLIC5	lobule vs duct	0.550473	0.126958	0.858492	NS or Estimate < 0.5
STX18	lobule vs duct	0.0419951	0.883003	0.993234	NS or Estimate < 0.5
UBN1	lobule vs duct	-0.0689215	0.818775	0.987966	NS or Estimate < 0.5
POLA1	lobule vs duct	-0.273481	0.314454	0.916726	NS or Estimate < 0.5
EFEMP2	lobule vs duct	0.318361	0.259805	0.904569	NS or Estimate < 0.5
RWDD2B	lobule vs duct	-0.225438	0.45851	0.949883	NS or Estimate < 0.5
HOXC10	lobule vs duct	0.0837934	0.814089	0.987966	NS or Estimate < 0.5
USP18	lobule vs duct	-0.359365	0.264978	0.906983	NS or Estimate < 0.5
CALML5	lobule vs duct	-0.609789	0.137089	0.859959	NS or Estimate < 0.5
GALNT7	lobule vs duct	0.0121832	0.962827	0.997692	NS or Estimate < 0.5
SPA17	lobule vs duct	0.991209	0.00151118	0.470297	P < 0.05
CPSF2	lobule vs duct	-0.0687593	0.785409	0.986712	NS or Estimate < 0.5
GSAP	lobule vs duct	-0.0103109	0.971538	0.998986	NS or Estimate < 0.5
BAIAP2	lobule vs duct	0.353361	0.341716	0.922551	NS or Estimate < 0.5
STAU1	lobule vs duct	-0.231476	0.516976	0.961095	NS or Estimate < 0.5
MARK2	lobule vs duct	0.00640515	0.984919	0.999774	NS or Estimate < 0.5
OTUD4	lobule vs duct	0.00329657	0.98992	0.99991	NS or Estimate < 0.5
SURF2	lobule vs duct	0.400381	0.179389	0.869022	NS or Estimate < 0.5
TMED9	lobule vs duct	0.0818601	0.720547	0.984438	NS or Estimate < 0.5
RAB39A	lobule vs duct	0.0534311	0.873938	0.992144	NS or Estimate < 0.5
MPHOSPH8	lobule vs duct	-0.0643909	0.86521	0.992144	NS or Estimate < 0.5
CDC42BPG	lobule vs duct	0.284543	0.321448	0.916726	NS or Estimate < 0.5
LEPROT	lobule vs duct	0.363769	0.199276	0.876417	NS or Estimate < 0.5
ZNF821	lobule vs duct	0.220066	0.430381	0.943641	NS or Estimate < 0.5
DNAH3	lobule vs duct	-0.3081	0.343134	0.922551	NS or Estimate < 0.5
POGK	lobule vs duct	0.316055	0.372285	0.928448	NS or Estimate < 0.5
CNOT11	lobule vs duct	0.32942	0.200764	0.878877	NS or Estimate < 0.5
MIER2	lobule vs duct	0.142552	0.668825	0.976256	NS or Estimate < 0.5
GRID1	lobule vs duct	-0.027698	0.941082	0.996677	NS or Estimate < 0.5
PARP14	lobule vs duct	0.555794	0.136451	0.859959	NS or Estimate < 0.5
NAGK	lobule vs duct	-0.25664	0.265155	0.906983	NS or Estimate < 0.5
OPLAH	lobule vs duct	-0.426857	0.134578	0.859959	NS or Estimate < 0.5
MKNK2	lobule vs duct	-0.204191	0.405248	0.939481	NS or Estimate < 0.5
SMG6	lobule vs duct	-0.224537	0.518308	0.961095	NS or Estimate < 0.5
TRIM44	lobule vs duct	0.0169039	0.949705	0.997273	NS or Estimate < 0.5
CACFD1	lobule vs duct	-0.188099	0.554498	0.963227	NS or Estimate < 0.5
WDR5	lobule vs duct	-0.37788	0.306631	0.916726	NS or Estimate < 0.5
ZC3H7B	lobule vs duct	-0.138855	0.603878	0.974958	NS or Estimate < 0.5
BMP2K	lobule vs duct	-0.117869	0.726256	0.984474	NS or Estimate < 0.5
DIRAS2	lobule vs duct	0.706894	0.0454518	0.77139	P < 0.05
RNF111	lobule vs duct	0.0549311	0.865925	0.992144	NS or Estimate < 0.5
NSMCE4A	lobule vs duct	-0.65365	0.0515288	0.778973	NS or Estimate < 0.5
NOTCH1	lobule vs duct	0.140606	0.705206	0.982545	NS or Estimate < 0.5
CNNM3	lobule vs duct	0.0967372	0.687837	0.978588	NS or Estimate < 0.5
DDX60	lobule vs duct	-0.30775	0.334832	0.921005	NS or Estimate < 0.5
TENT5A	lobule vs duct	-0.247437	0.458365	0.949883	NS or Estimate < 0.5
KCTD9	lobule vs duct	-0.239285	0.508928	0.957212	NS or Estimate < 0.5
MBTD1	lobule vs duct	-0.0220143	0.95275	0.997516	NS or Estimate < 0.5
KLHL24	lobule vs duct	-0.0803747	0.823692	0.987966	NS or Estimate < 0.5
HAUS6	lobule vs duct	0.00313762	0.992201	0.99991	NS or Estimate < 0.5
TRIT1	lobule vs duct	-0.32459	0.387829	0.934624	NS or Estimate < 0.5
FTSJ3	lobule vs duct	0.513045	0.120845	0.856768	NS or Estimate < 0.5
PPP1R9A	lobule vs duct	0.42722	0.0980617	0.847757	NS or Estimate < 0.5
DYM	lobule vs duct	0.182031	0.469152	0.950909	NS or Estimate < 0.5
KLHL28	lobule vs duct	-0.0595609	0.85218	0.991095	NS or Estimate < 0.5
QPCTL	lobule vs duct	0.480726	0.0995651	0.847757	NS or Estimate < 0.5
ZNF280D	lobule vs duct	0.0666744	0.813397	0.987966	NS or Estimate < 0.5
ANKRD10	lobule vs duct	-0.130915	0.651243	0.976256	NS or Estimate < 0.5
ZCCHC10	lobule vs duct	-0.322345	0.167026	0.86699	NS or Estimate < 0.5
OTUB1	lobule vs duct	0.228933	0.291721	0.913334	NS or Estimate < 0.5
FERMT1	lobule vs duct	0.230839	0.480375	0.952771	NS or Estimate < 0.5
TRPM7	lobule vs duct	0.046202	0.906379	0.994961	NS or Estimate < 0.5
BSPRY	lobule vs duct	0.409751	0.274158	0.907759	NS or Estimate < 0.5
DEF8	lobule vs duct	-0.167395	0.633417	0.976256	NS or Estimate < 0.5
FBXL12	lobule vs duct	0.392596	0.375994	0.931006	NS or Estimate < 0.5
ANKRD49	lobule vs duct	0.373774	0.217993	0.894762	NS or Estimate < 0.5
PAQR5	lobule vs duct	-0.0577607	0.8331	0.987966	NS or Estimate < 0.5
ASAP3	lobule vs duct	0.101927	0.762943	0.986115	NS or Estimate < 0.5
FAM83E	lobule vs duct	0.0939328	0.805714	0.987966	NS or Estimate < 0.5
PGPEP1	lobule vs duct	0.405555	0.183251	0.87104	NS or Estimate < 0.5
TASP1	lobule vs duct	0.469982	0.026746	0.72667	NS or Estimate < 0.5
CC2D1A	lobule vs duct	-0.2594	0.420177	0.943641	NS or Estimate < 0.5
LRRFIP2	lobule vs duct	0.103884	0.698643	0.980874	NS or Estimate < 0.5
TMEM214	lobule vs duct	-0.332482	0.518528	0.961095	NS or Estimate < 0.5
QRICH1	lobule vs duct	-0.49565	0.111822	0.854338	NS or Estimate < 0.5
THUMPD1	lobule vs duct	0.809968	0.0269672	0.728824	P < 0.05
ZDHHC7	lobule vs duct	-0.0686003	0.842527	0.988571	NS or Estimate < 0.5
DCAF16	lobule vs duct	0.0415839	0.898812	0.994961	NS or Estimate < 0.5
ZCCHC2	lobule vs duct	-0.0417365	0.920155	0.994961	NS or Estimate < 0.5
DPP8	lobule vs duct	-0.0170687	0.965296	0.997946	NS or Estimate < 0.5
TEX10	lobule vs duct	-0.150771	0.667996	0.976256	NS or Estimate < 0.5
ANKHD1	lobule vs duct	0.686943	0.027842	0.731347	P < 0.05
RETSAT	lobule vs duct	-0.102993	0.675737	0.977911	NS or Estimate < 0.5
SMPD4	lobule vs duct	0.238969	0.337763	0.921005	NS or Estimate < 0.5
NSUN2	lobule vs duct	-0.290324	0.406334	0.940111	NS or Estimate < 0.5
ALKBH5	lobule vs duct	-0.136881	0.653465	0.976256	NS or Estimate < 0.5
NCAPG2	lobule vs duct	-0.0462903	0.871337	0.992144	NS or Estimate < 0.5
PNRC2	lobule vs duct	0.0444965	0.834436	0.987966	NS or Estimate < 0.5
SLC66A1	lobule vs duct	-0.252846	0.368294	0.928448	NS or Estimate < 0.5
LRRC40	lobule vs duct	0.548429	0.0870087	0.833769	NS or Estimate < 0.5
G2E3	lobule vs duct	0.233586	0.471506	0.950909	NS or Estimate < 0.5
PXK	lobule vs duct	0.193594	0.525447	0.961095	NS or Estimate < 0.5
CDKAL1	lobule vs duct	-0.447561	0.134684	0.859959	NS or Estimate < 0.5
TTC19	lobule vs duct	-0.299885	0.19057	0.876139	NS or Estimate < 0.5
NSD3	lobule vs duct	-0.0225886	0.929957	0.994961	NS or Estimate < 0.5
CHD7	lobule vs duct	0.446152	0.0936904	0.837902	NS or Estimate < 0.5
CYP2W1	lobule vs duct	0.0730225	0.817174	0.987966	NS or Estimate < 0.5
RPP25	lobule vs duct	0.00611108	0.985816	0.999774	NS or Estimate < 0.5
BTBD2	lobule vs duct	-0.303181	0.243399	0.901999	NS or Estimate < 0.5
CMTM6	lobule vs duct	0.216589	0.346822	0.92551	NS or Estimate < 0.5
DNAAF5	lobule vs duct	0.150551	0.645935	0.976256	NS or Estimate < 0.5
OSGEP	lobule vs duct	0.0587661	0.856606	0.99113	NS or Estimate < 0.5
ZSCAN32	lobule vs duct	-0.558642	0.0763532	0.814374	NS or Estimate < 0.5
UBE2R2	lobule vs duct	0.14558	0.694766	0.980654	NS or Estimate < 0.5
CHCHD3	lobule vs duct	0.293238	0.370149	0.928448	NS or Estimate < 0.5
IMPAD1	lobule vs duct	0.0722051	0.800778	0.987966	NS or Estimate < 0.5
RAB20	lobule vs duct	-0.224396	0.53449	0.96181	NS or Estimate < 0.5
WRAP73	lobule vs duct	-0.309027	0.334533	0.921005	NS or Estimate < 0.5
RHBDL2	lobule vs duct	0.216665	0.485178	0.953765	NS or Estimate < 0.5
KANSL2	lobule vs duct	-0.0535982	0.869901	0.992144	NS or Estimate < 0.5
ADPRHL2	lobule vs duct	0.0713588	0.813975	0.987966	NS or Estimate < 0.5
SOHLH2	lobule vs duct	-0.196797	0.58144	0.969923	NS or Estimate < 0.5
HDHD5	lobule vs duct	-0.274694	0.392747	0.93585	NS or Estimate < 0.5
ABITRAM	lobule vs duct	-0.0119967	0.964994	0.997946	NS or Estimate < 0.5
LPCAT2	lobule vs duct	0.102862	0.770309	0.986115	NS or Estimate < 0.5
MRPL16	lobule vs duct	-0.338272	0.360248	0.928448	NS or Estimate < 0.5
SLC48A1	lobule vs duct	-0.330365	0.318104	0.916726	NS or Estimate < 0.5
TMEM127	lobule vs duct	0.178632	0.5751	0.968323	NS or Estimate < 0.5
C1orf109	lobule vs duct	0.342182	0.322215	0.916726	NS or Estimate < 0.5
PARP16	lobule vs duct	0.488137	0.134748	0.859959	NS or Estimate < 0.5
TXNL4B	lobule vs duct	0.410014	0.16017	0.86699	NS or Estimate < 0.5
TMEM160	lobule vs duct	-0.398116	0.268441	0.906983	NS or Estimate < 0.5
SSH3	lobule vs duct	0.477613	0.123062	0.857185	NS or Estimate < 0.5
TIPIN	lobule vs duct	-0.0591979	0.850495	0.991095	NS or Estimate < 0.5
INTS8	lobule vs duct	-0.348135	0.295233	0.913334	NS or Estimate < 0.5
TMEM70	lobule vs duct	0.0727186	0.840726	0.988571	NS or Estimate < 0.5
TTC12	lobule vs duct	0.347322	0.293828	0.913334	NS or Estimate < 0.5
THG1L	lobule vs duct	0.121715	0.717032	0.982964	NS or Estimate < 0.5
SLC25A38	lobule vs duct	0.0193244	0.959915	0.997611	NS or Estimate < 0.5
CLN6	lobule vs duct	-0.21261	0.523539	0.961095	NS or Estimate < 0.5
CZIB	lobule vs duct	0.182567	0.563501	0.964317	NS or Estimate < 0.5
PRPF40A	lobule vs duct	0.0369513	0.910147	0.994961	NS or Estimate < 0.5
GID8	lobule vs duct	-0.303112	0.238819	0.899501	NS or Estimate < 0.5
HIF1AN	lobule vs duct	-0.378179	0.223946	0.897302	NS or Estimate < 0.5
TMCO3	lobule vs duct	0.470565	0.216375	0.893342	NS or Estimate < 0.5
LAMTOR1	lobule vs duct	0.40881	0.14692	0.86699	NS or Estimate < 0.5
TRMT61B	lobule vs duct	0.31203	0.193681	0.876417	NS or Estimate < 0.5
FAM118A	lobule vs duct	-0.0373987	0.919615	0.994961	NS or Estimate < 0.5
CDC37L1	lobule vs duct	-0.423396	0.247688	0.90203	NS or Estimate < 0.5
MCUB	lobule vs duct	-0.184014	0.648853	0.976256	NS or Estimate < 0.5
STX17	lobule vs duct	0.0360762	0.904091	0.994961	NS or Estimate < 0.5
URGCP	lobule vs duct	0.321523	0.30904	0.916726	NS or Estimate < 0.5
NPLOC4	lobule vs duct	0.268883	0.381788	0.931646	NS or Estimate < 0.5
PRPF39	lobule vs duct	0.291275	0.311947	0.916726	NS or Estimate < 0.5
MARCHF1	lobule vs duct	0.710161	0.0210531	0.706556	P < 0.05
C14orf119	lobule vs duct	1.00598	0.00288638	0.529621	P < 0.05
DENND4C	lobule vs duct	0.202576	0.415104	0.94146	NS or Estimate < 0.5
PHIP	lobule vs duct	0.0726945	0.831527	0.987966	NS or Estimate < 0.5
C17orf80	lobule vs duct	-0.11618	0.707687	0.982545	NS or Estimate < 0.5
FBXO34	lobule vs duct	-0.171467	0.565855	0.964474	NS or Estimate < 0.5
TRMT12	lobule vs duct	-0.0663043	0.821404	0.987966	NS or Estimate < 0.5
EPN3	lobule vs duct	0.107255	0.793564	0.986989	NS or Estimate < 0.5
SLC30A6	lobule vs duct	0.191683	0.477926	0.951304	NS or Estimate < 0.5
VPS37C	lobule vs duct	0.0813142	0.797951	0.987966	NS or Estimate < 0.5
NRDE2	lobule vs duct	-0.390889	0.237605	0.898455	NS or Estimate < 0.5
MRPL20	lobule vs duct	0.4213	0.100526	0.847757	NS or Estimate < 0.5
GPATCH2L	lobule vs duct	-0.383095	0.251824	0.90203	NS or Estimate < 0.5
WIPI1	lobule vs duct	0.468566	0.0988088	0.847757	NS or Estimate < 0.5
SCYL2	lobule vs duct	0.21755	0.595594	0.973137	NS or Estimate < 0.5
TMEM248	lobule vs duct	0.648534	0.00848464	0.615746	P < 0.05
C9orf40	lobule vs duct	-0.227617	0.488278	0.953765	NS or Estimate < 0.5
RNF31	lobule vs duct	0.0512103	0.854712	0.991095	NS or Estimate < 0.5
FEZF2	lobule vs duct	-0.0208703	0.938414	0.996635	NS or Estimate < 0.5
IFT57	lobule vs duct	-0.083598	0.794338	0.986989	NS or Estimate < 0.5
ARGLU1	lobule vs duct	-0.218559	0.358465	0.927315	NS or Estimate < 0.5
YEATS2	lobule vs duct	0.115767	0.749107	0.986115	NS or Estimate < 0.5
WDYHV1	lobule vs duct	-0.196566	0.427814	0.943641	NS or Estimate < 0.5
GPATCH1	lobule vs duct	-0.408525	0.173999	0.86699	NS or Estimate < 0.5
PACS1	lobule vs duct	-0.145229	0.712435	0.982545	NS or Estimate < 0.5
SAMD4B	lobule vs duct	-0.345551	0.197784	0.876417	NS or Estimate < 0.5
EBLN2	lobule vs duct	0.358477	0.212655	0.891779	NS or Estimate < 0.5
WDR6	lobule vs duct	-0.257906	0.526242	0.961095	NS or Estimate < 0.5
LUC7L	lobule vs duct	0.205064	0.340142	0.922551	NS or Estimate < 0.5
ATG2B	lobule vs duct	0.220265	0.626708	0.976256	NS or Estimate < 0.5
SLFN12	lobule vs duct	0.236382	0.503199	0.954999	NS or Estimate < 0.5
ANO1	lobule vs duct	-0.0870497	0.684515	0.978588	NS or Estimate < 0.5
AGGF1	lobule vs duct	-0.0720851	0.808234	0.987966	NS or Estimate < 0.5
RBM22	lobule vs duct	0.169053	0.599851	0.973641	NS or Estimate < 0.5
MANSC1	lobule vs duct	-0.351385	0.133398	0.858492	NS or Estimate < 0.5
WDR60	lobule vs duct	-0.227156	0.536593	0.96181	NS or Estimate < 0.5
VAC14	lobule vs duct	0.302904	0.232128	0.897568	NS or Estimate < 0.5
XKR8	lobule vs duct	0.608324	0.0340837	0.746354	P < 0.05
NODAL	lobule vs duct	0.667507	0.0948206	0.838659	NS or Estimate < 0.5
CRTAC1	lobule vs duct	0.243112	0.431057	0.943904	NS or Estimate < 0.5
IARS2	lobule vs duct	-0.24092	0.423962	0.943641	NS or Estimate < 0.5
PRPF38B	lobule vs duct	-0.154068	0.564106	0.964317	NS or Estimate < 0.5
HELLS	lobule vs duct	-0.528648	0.109296	0.854338	NS or Estimate < 0.5
AKIRIN2	lobule vs duct	0.140946	0.647249	0.976256	NS or Estimate < 0.5
GPN2	lobule vs duct	-0.0548426	0.8708	0.992144	NS or Estimate < 0.5
MAP7D1	lobule vs duct	-0.308951	0.321809	0.916726	NS or Estimate < 0.5
ARHGEF40	lobule vs duct	0.171621	0.586696	0.969923	NS or Estimate < 0.5
HEATR1	lobule vs duct	0.0208355	0.959277	0.997611	NS or Estimate < 0.5
YJU2	lobule vs duct	0.0377931	0.914245	0.994961	NS or Estimate < 0.5
RBM28	lobule vs duct	-0.703398	0.0472799	0.77139	P < 0.05
ZNF358	lobule vs duct	-0.0945563	0.733706	0.984474	NS or Estimate < 0.5
CCDC88A	lobule vs duct	0.295768	0.437287	0.944861	NS or Estimate < 0.5
IPO9	lobule vs duct	-0.426176	0.129769	0.858492	NS or Estimate < 0.5
FIGN	lobule vs duct	0.212451	0.626011	0.976256	NS or Estimate < 0.5
FAM90A1	lobule vs duct	-0.0886674	0.683888	0.978588	NS or Estimate < 0.5
NECAP2	lobule vs duct	0.0791922	0.775512	0.986115	NS or Estimate < 0.5
ELP3	lobule vs duct	0.0968132	0.779113	0.986201	NS or Estimate < 0.5
WDR74	lobule vs duct	0.469858	0.150248	0.86699	NS or Estimate < 0.5
HAUS2	lobule vs duct	0.131969	0.685307	0.978588	NS or Estimate < 0.5
ECT2	lobule vs duct	0.253145	0.432397	0.943904	NS or Estimate < 0.5
ZNF334	lobule vs duct	0.209901	0.499778	0.954999	NS or Estimate < 0.5
THAP1	lobule vs duct	0.13307	0.726876	0.984474	NS or Estimate < 0.5
RBM23	lobule vs duct	-0.303416	0.411932	0.941085	NS or Estimate < 0.5
MTPAP	lobule vs duct	0.36804	0.265908	0.906983	NS or Estimate < 0.5
DOK4	lobule vs duct	0.311412	0.382647	0.931747	NS or Estimate < 0.5
C19orf73	lobule vs duct	-0.0744354	0.818073	0.987966	NS or Estimate < 0.5
LMBR1L	lobule vs duct	-0.472481	0.163012	0.86699	NS or Estimate < 0.5
SDAD1	lobule vs duct	0.0331984	0.925745	0.994961	NS or Estimate < 0.5
MSTO1	lobule vs duct	0.172103	0.489977	0.953765	NS or Estimate < 0.5
WDR11	lobule vs duct	0.316053	0.214318	0.892037	NS or Estimate < 0.5
ARMC1	lobule vs duct	-0.117438	0.721747	0.984474	NS or Estimate < 0.5
RFWD3	lobule vs duct	0.0208549	0.941615	0.996677	NS or Estimate < 0.5
ARHGEF10L	lobule vs duct	0.526845	0.125971	0.858492	NS or Estimate < 0.5
TMEM33	lobule vs duct	-0.227027	0.315711	0.916726	NS or Estimate < 0.5
ELAC2	lobule vs duct	0.443283	0.113978	0.854338	NS or Estimate < 0.5
TSR1	lobule vs duct	0.213906	0.453244	0.949883	NS or Estimate < 0.5
PNPO	lobule vs duct	0.145829	0.676097	0.977911	NS or Estimate < 0.5
CEP55	lobule vs duct	0.561663	0.0561232	0.778973	NS or Estimate < 0.5
MRPS18A	lobule vs duct	-0.367696	0.327762	0.918452	NS or Estimate < 0.5
PRMT6	lobule vs duct	0.335269	0.188424	0.873883	NS or Estimate < 0.5
MRPS10	lobule vs duct	0.0809039	0.828558	0.987966	NS or Estimate < 0.5
INTS10	lobule vs duct	-0.0530504	0.867105	0.992144	NS or Estimate < 0.5
KLHL11	lobule vs duct	0.42251	0.22751	0.897302	NS or Estimate < 0.5
RMDN3	lobule vs duct	0.199343	0.581554	0.969923	NS or Estimate < 0.5
MRM3	lobule vs duct	0.024166	0.941334	0.996677	NS or Estimate < 0.5
FAIM	lobule vs duct	0.103383	0.780487	0.986291	NS or Estimate < 0.5
SMG8	lobule vs duct	0.494942	0.115818	0.854338	NS or Estimate < 0.5
RNF220	lobule vs duct	-0.352072	0.268074	0.906983	NS or Estimate < 0.5
ANTXR1	lobule vs duct	0.467645	0.16417	0.86699	NS or Estimate < 0.5
ASF1B	lobule vs duct	-0.422744	0.127765	0.858492	NS or Estimate < 0.5
INTS13	lobule vs duct	0.063982	0.871326	0.992144	NS or Estimate < 0.5
EVA1B	lobule vs duct	0.721414	0.057223	0.77971	NS or Estimate < 0.5
RESF1	lobule vs duct	0.425268	0.0558004	0.778973	NS or Estimate < 0.5
RPRD1A	lobule vs duct	-0.595344	0.0675768	0.801402	NS or Estimate < 0.5
MAP1S	lobule vs duct	0.269663	0.372502	0.928448	NS or Estimate < 0.5
GOLPH3L	lobule vs duct	0.157117	0.642011	0.976256	NS or Estimate < 0.5
ATF7IP	lobule vs duct	0.212293	0.484614	0.953765	NS or Estimate < 0.5
ZNF532	lobule vs duct	-0.162131	0.603847	0.974958	NS or Estimate < 0.5
SBNO1	lobule vs duct	0.219152	0.464976	0.950909	NS or Estimate < 0.5
ARL8B	lobule vs duct	0.0804668	0.749882	0.986115	NS or Estimate < 0.5
C1orf112	lobule vs duct	-0.293357	0.399192	0.939013	NS or Estimate < 0.5
ATAD3A	lobule vs duct	-0.0496017	0.773992	0.986115	NS or Estimate < 0.5
DPPA4	lobule vs duct	0.316892	0.348808	0.92551	NS or Estimate < 0.5
BBS7	lobule vs duct	0.49402	0.131644	0.858492	NS or Estimate < 0.5
RCBTB1	lobule vs duct	-0.0370415	0.913828	0.994961	NS or Estimate < 0.5
DNAJC11	lobule vs duct	0.354322	0.185148	0.87363	NS or Estimate < 0.5
EXD2	lobule vs duct	0.269673	0.414049	0.941085	NS or Estimate < 0.5
TBC1D13	lobule vs duct	-0.0124089	0.958826	0.997611	NS or Estimate < 0.5
MACO1	lobule vs duct	0.2526	0.394345	0.937264	NS or Estimate < 0.5
VPS35	lobule vs duct	0.479942	0.128354	0.858492	NS or Estimate < 0.5
RAVER2	lobule vs duct	0.765612	0.010055	0.626509	P < 0.05
LRRC1	lobule vs duct	0.233192	0.380851	0.931646	NS or Estimate < 0.5
EDEM2	lobule vs duct	-0.0810276	0.832122	0.987966	NS or Estimate < 0.5
MOB1A	lobule vs duct	0.00289468	0.992493	0.99991	NS or Estimate < 0.5
PARVA	lobule vs duct	-0.23742	0.308154	0.916726	NS or Estimate < 0.5
COA1	lobule vs duct	-0.475862	0.0983264	0.847757	NS or Estimate < 0.5
SMU1	lobule vs duct	0.0093947	0.9747	0.999465	NS or Estimate < 0.5
RNPEPL1	lobule vs duct	-0.316765	0.325213	0.91821	NS or Estimate < 0.5
UBA6	lobule vs duct	0.419775	0.275275	0.907766	NS or Estimate < 0.5
NUP133	lobule vs duct	-0.173473	0.575941	0.968669	NS or Estimate < 0.5
CCAR1	lobule vs duct	0.235045	0.38421	0.931747	NS or Estimate < 0.5
TMEM184C	lobule vs duct	-0.116388	0.674472	0.977911	NS or Estimate < 0.5
CCDC25	lobule vs duct	0.0473216	0.86894	0.992144	NS or Estimate < 0.5
ELP2	lobule vs duct	-0.102357	0.736719	0.985211	NS or Estimate < 0.5
PCMTD2	lobule vs duct	-0.925438	0.00429152	0.544945	P < 0.05
TTC17	lobule vs duct	0.615998	0.0812184	0.82067	NS or Estimate < 0.5
IFT122	lobule vs duct	0.675231	0.0207458	0.705173	P < 0.05
ASXL2	lobule vs duct	0.559642	0.0368069	0.75973	P < 0.05
TYW1	lobule vs duct	0.126026	0.664251	0.976256	NS or Estimate < 0.5
INAVA	lobule vs duct	0.647004	0.0716802	0.806305	NS or Estimate < 0.5
TMEM39A	lobule vs duct	0.456859	0.190722	0.876139	NS or Estimate < 0.5
WDR41	lobule vs duct	-0.207529	0.571342	0.966446	NS or Estimate < 0.5
ADI1	lobule vs duct	-0.085947	0.767287	0.986115	NS or Estimate < 0.5
MRGBP	lobule vs duct	0.392406	0.222858	0.897302	NS or Estimate < 0.5
THNSL2	lobule vs duct	-0.430557	0.131156	0.858492	NS or Estimate < 0.5
MAP11	lobule vs duct	0.0369143	0.89159	0.994548	NS or Estimate < 0.5
ECHDC2	lobule vs duct	0.0925061	0.70973	0.982545	NS or Estimate < 0.5
GBP3	lobule vs duct	-0.227836	0.300982	0.915639	NS or Estimate < 0.5
ARHGAP12	lobule vs duct	0.078623	0.824701	0.987966	NS or Estimate < 0.5
VPS53	lobule vs duct	0.0868159	0.761539	0.986115	NS or Estimate < 0.5
PGM2	lobule vs duct	0.814566	0.0181861	0.68569	P < 0.05
QRSL1	lobule vs duct	-0.285938	0.33341	0.920461	NS or Estimate < 0.5
CWF19L1	lobule vs duct	0.145964	0.658025	0.976256	NS or Estimate < 0.5
TMEM140	lobule vs duct	0.32815	0.263973	0.906983	NS or Estimate < 0.5
EXOC2	lobule vs duct	0.262834	0.446699	0.94784	NS or Estimate < 0.5
PBRM1	lobule vs duct	-0.168927	0.583452	0.969923	NS or Estimate < 0.5
FBXW7	lobule vs duct	-0.421037	0.225042	0.897302	NS or Estimate < 0.5
CCDC91	lobule vs duct	0.193694	0.555656	0.963227	NS or Estimate < 0.5
BRIX1	lobule vs duct	-0.116081	0.669163	0.976256	NS or Estimate < 0.5
SAYSD1	lobule vs duct	0.22587	0.474375	0.951304	NS or Estimate < 0.5
PI4K2B	lobule vs duct	-0.0559539	0.852926	0.991095	NS or Estimate < 0.5
GIMAP4	lobule vs duct	-0.0137196	0.969585	0.998747	NS or Estimate < 0.5
SPTLC3	lobule vs duct	0.150424	0.586354	0.969923	NS or Estimate < 0.5
SHTN1	lobule vs duct	0.322372	0.269711	0.90767	NS or Estimate < 0.5
DDX19A	lobule vs duct	0.109883	0.78759	0.986712	NS or Estimate < 0.5
RFK	lobule vs duct	-0.288726	0.440403	0.94642	NS or Estimate < 0.5
TMEM144	lobule vs duct	-0.470835	0.153377	0.86699	NS or Estimate < 0.5
RIOK2	lobule vs duct	-0.224916	0.370639	0.928448	NS or Estimate < 0.5
FGD6	lobule vs duct	0.146041	0.592075	0.972449	NS or Estimate < 0.5
LARP6	lobule vs duct	0.382944	0.331433	0.919454	NS or Estimate < 0.5
ABCF3	lobule vs duct	0.377295	0.291814	0.913334	NS or Estimate < 0.5
UFSP2	lobule vs duct	-0.0955821	0.765491	0.986115	NS or Estimate < 0.5
TXLNG	lobule vs duct	0.296515	0.386147	0.933152	NS or Estimate < 0.5
AGPAT5	lobule vs duct	-0.110077	0.754175	0.986115	NS or Estimate < 0.5
CSGALNACT1	lobule vs duct	-0.32256	0.368162	0.928448	NS or Estimate < 0.5
SYNJ2BP	lobule vs duct	0.0182362	0.963302	0.997692	NS or Estimate < 0.5
SLC39A9	lobule vs duct	-0.365372	0.33265	0.920296	NS or Estimate < 0.5
NIPSNAP3B	lobule vs duct	0.267278	0.452118	0.949351	NS or Estimate < 0.5
FBXL8	lobule vs duct	-0.0881775	0.777522	0.986115	NS or Estimate < 0.5
MINDY1	lobule vs duct	0.200926	0.547748	0.963227	NS or Estimate < 0.5
DDX28	lobule vs duct	0.66618	0.0568182	0.778973	NS or Estimate < 0.5
LSG1	lobule vs duct	-0.687362	0.0558859	0.778973	NS or Estimate < 0.5
ZGRF1	lobule vs duct	0.431532	0.200437	0.878737	NS or Estimate < 0.5
TCP11L1	lobule vs duct	0.289347	0.36681	0.928448	NS or Estimate < 0.5
METTL2B	lobule vs duct	0.201769	0.400997	0.939436	NS or Estimate < 0.5
CHDH	lobule vs duct	-0.47613	0.132035	0.858492	NS or Estimate < 0.5
ADAP2	lobule vs duct	0.246884	0.470217	0.950909	NS or Estimate < 0.5
COPRS	lobule vs duct	0.152093	0.622014	0.976256	NS or Estimate < 0.5
LAPTM4B	lobule vs duct	0.162241	0.538856	0.96181	NS or Estimate < 0.5
HJURP	lobule vs duct	0.132426	0.667233	0.976256	NS or Estimate < 0.5
FOXJ2	lobule vs duct	-0.423892	0.251955	0.90203	NS or Estimate < 0.5
SOX18	lobule vs duct	0.106276	0.765057	0.986115	NS or Estimate < 0.5
TBC1D2	lobule vs duct	0.39927	0.252383	0.902126	NS or Estimate < 0.5
STYK1	lobule vs duct	-0.307231	0.446803	0.94784	NS or Estimate < 0.5
EPB41L4B	lobule vs duct	0.264399	0.429806	0.943641	NS or Estimate < 0.5
TMEM63B	lobule vs duct	-0.38188	0.288151	0.913334	NS or Estimate < 0.5
RRN3	lobule vs duct	-0.0135896	0.952298	0.997516	NS or Estimate < 0.5
UTP6	lobule vs duct	0.240252	0.208227	0.889187	NS or Estimate < 0.5
BDP1	lobule vs duct	0.614446	0.0854877	0.829417	NS or Estimate < 0.5
KDM3A	lobule vs duct	0.110518	0.724715	0.984474	NS or Estimate < 0.5
RNF130	lobule vs duct	-0.307347	0.183529	0.87104	NS or Estimate < 0.5
IMPACT	lobule vs duct	-0.0867608	0.748152	0.986115	NS or Estimate < 0.5
EMC3	lobule vs duct	0.153202	0.616178	0.976256	NS or Estimate < 0.5
CAND1	lobule vs duct	0.144606	0.66251	0.976256	NS or Estimate < 0.5
EAPP	lobule vs duct	0.910428	0.00317638	0.529621	P < 0.05
CENPN	lobule vs duct	0.302052	0.358317	0.927315	NS or Estimate < 0.5
EAF2	lobule vs duct	0.26623	0.321826	0.916726	NS or Estimate < 0.5
PRR13	lobule vs duct	0.584805	0.0374497	0.75973	P < 0.05
ARHGAP15	lobule vs duct	-0.15844	0.665649	0.976256	NS or Estimate < 0.5
BRK1	lobule vs duct	0.0995491	0.676753	0.977911	NS or Estimate < 0.5
ITFG2	lobule vs duct	-0.504211	0.100564	0.847757	NS or Estimate < 0.5
CISD1	lobule vs duct	0.034872	0.90839	0.994961	NS or Estimate < 0.5
PLGRKT	lobule vs duct	-0.0944788	0.769791	0.986115	NS or Estimate < 0.5
USE1	lobule vs duct	0.355022	0.285581	0.913334	NS or Estimate < 0.5
TEX2	lobule vs duct	-0.221166	0.453375	0.949883	NS or Estimate < 0.5
ZC3H15	lobule vs duct	0.570004	0.0656781	0.798242	NS or Estimate < 0.5
ACOT13	lobule vs duct	0.341923	0.269185	0.90767	NS or Estimate < 0.5
TMEM165	lobule vs duct	0.750641	0.0359673	0.756511	P < 0.05
ACTR10	lobule vs duct	0.218374	0.269428	0.90767	NS or Estimate < 0.5
TMEM126B	lobule vs duct	0.00395544	0.990716	0.99991	NS or Estimate < 0.5
ASAP1	lobule vs duct	-0.291886	0.353954	0.926354	NS or Estimate < 0.5
HDAC8	lobule vs duct	0.125192	0.706325	0.982545	NS or Estimate < 0.5
ASH1L	lobule vs duct	-0.00441241	0.977893	0.999465	NS or Estimate < 0.5
LGR4	lobule vs duct	-0.396568	0.255609	0.902597	NS or Estimate < 0.5
LRRC59	lobule vs duct	0.00834966	0.978072	0.999465	NS or Estimate < 0.5
SERINC2	lobule vs duct	0.344579	0.301184	0.915639	NS or Estimate < 0.5
YOD1	lobule vs duct	-0.288099	0.314943	0.916726	NS or Estimate < 0.5
CAMK2N1	lobule vs duct	0.0692028	0.816151	0.987966	NS or Estimate < 0.5
CHST12	lobule vs duct	-0.0309311	0.928093	0.994961	NS or Estimate < 0.5
TRPV6	lobule vs duct	0.587077	0.10559	0.854338	NS or Estimate < 0.5
NOP10	lobule vs duct	-0.15848	0.555426	0.963227	NS or Estimate < 0.5
MACROH2A2	lobule vs duct	-0.258554	0.471021	0.950909	NS or Estimate < 0.5
SLC35E3	lobule vs duct	0.126224	0.633704	0.976256	NS or Estimate < 0.5
KCNJ16	lobule vs duct	0.331376	0.268024	0.906983	NS or Estimate < 0.5
ZNF395	lobule vs duct	0.349701	0.184374	0.872045	NS or Estimate < 0.5
BATF3	lobule vs duct	0.0192877	0.956784	0.997611	NS or Estimate < 0.5
SMPD3	lobule vs duct	-0.542727	0.0976934	0.847757	NS or Estimate < 0.5
VPS33B	lobule vs duct	0.380445	0.208142	0.889187	NS or Estimate < 0.5
UNC45A	lobule vs duct	0.184988	0.354812	0.9265	NS or Estimate < 0.5
KMT2E	lobule vs duct	0.443025	0.20049	0.878737	NS or Estimate < 0.5
ZC4H2	lobule vs duct	-0.657924	0.038211	0.75973	P < 0.05
ANLN	lobule vs duct	0.00461317	0.991383	0.99991	NS or Estimate < 0.5
CMAS	lobule vs duct	0.670291	0.0281515	0.737542	P < 0.05
BIN3	lobule vs duct	0.0772727	0.758302	0.986115	NS or Estimate < 0.5
FAM114A2	lobule vs duct	-0.079515	0.816439	0.987966	NS or Estimate < 0.5
FBXO11	lobule vs duct	-0.220263	0.136385	0.859959	NS or Estimate < 0.5
ERBIN	lobule vs duct	-0.117988	0.727719	0.984474	NS or Estimate < 0.5
LANCL2	lobule vs duct	0.342814	0.352779	0.926354	NS or Estimate < 0.5
PRDM5	lobule vs duct	-0.307683	0.199944	0.877905	NS or Estimate < 0.5
DHTKD1	lobule vs duct	0.34156	0.268954	0.90741	NS or Estimate < 0.5
FEM1A	lobule vs duct	-0.146617	0.582801	0.969923	NS or Estimate < 0.5
PIP4P2	lobule vs duct	0.494499	0.185565	0.873665	NS or Estimate < 0.5
SVOP	lobule vs duct	0.676228	0.0465313	0.77139	P < 0.05
COG1	lobule vs duct	0.0774387	0.830632	0.987966	NS or Estimate < 0.5
RCC2	lobule vs duct	-0.00168149	0.99428	0.99991	NS or Estimate < 0.5
MAML3	lobule vs duct	-0.524562	0.198917	0.876417	NS or Estimate < 0.5
MYO5C	lobule vs duct	-0.217744	0.530248	0.96181	NS or Estimate < 0.5
SULF2	lobule vs duct	0.0264149	0.938603	0.996635	NS or Estimate < 0.5
NDUFA12	lobule vs duct	-0.677207	0.0293291	0.741711	P < 0.05
GNG12	lobule vs duct	0.0430633	0.89964	0.994961	NS or Estimate < 0.5
BAIAP2L1	lobule vs duct	0.346818	0.139744	0.863244	NS or Estimate < 0.5
SLC25A40	lobule vs duct	0.0972825	0.766761	0.986115	NS or Estimate < 0.5
KLHL9	lobule vs duct	0.414607	0.151021	0.86699	NS or Estimate < 0.5
DNAH7	lobule vs duct	0.20715	0.496671	0.954392	NS or Estimate < 0.5
HMX1	lobule vs duct	0.624106	0.0296206	0.741959	P < 0.05
NANS	lobule vs duct	0.13198	0.656722	0.976256	NS or Estimate < 0.5
ERRFI1	lobule vs duct	-0.0121708	0.972218	0.999167	NS or Estimate < 0.5
SH3BP1	lobule vs duct	0.296142	0.39149	0.935336	NS or Estimate < 0.5
TREM2	lobule vs duct	-0.139332	0.677442	0.977911	NS or Estimate < 0.5
SNTG1	lobule vs duct	0.213779	0.526313	0.961095	NS or Estimate < 0.5
SNTG2	lobule vs duct	0.355294	0.292135	0.913334	NS or Estimate < 0.5
GPR27	lobule vs duct	0.646089	0.0519643	0.778973	NS or Estimate < 0.5
TERF2IP	lobule vs duct	0.503208	0.0433488	0.77139	P < 0.05
SLC38A2	lobule vs duct	-0.033071	0.910816	0.994961	NS or Estimate < 0.5
WNK1	lobule vs duct	0.259028	0.472621	0.951304	NS or Estimate < 0.5
DNAJC10	lobule vs duct	0.00204156	0.994468	0.99991	NS or Estimate < 0.5
SH3TC1	lobule vs duct	-0.0741483	0.838846	0.988542	NS or Estimate < 0.5
RBM27	lobule vs duct	0.266325	0.368419	0.928448	NS or Estimate < 0.5
SASH3	lobule vs duct	-0.543318	0.0552788	0.778973	NS or Estimate < 0.5
KCTD5	lobule vs duct	0.582733	0.0780509	0.815643	NS or Estimate < 0.5
RIN2	lobule vs duct	0.185196	0.602144	0.974047	NS or Estimate < 0.5
FBXO42	lobule vs duct	-0.106717	0.772098	0.986115	NS or Estimate < 0.5
XRN1	lobule vs duct	0.310058	0.395872	0.93847	NS or Estimate < 0.5
ETAA1	lobule vs duct	-0.313581	0.249983	0.90203	NS or Estimate < 0.5
SPIN2A	lobule vs duct	0.593383	0.0702584	0.805808	NS or Estimate < 0.5
MIOS	lobule vs duct	-0.610217	0.0149082	0.674985	P < 0.05
MIEF1	lobule vs duct	0.279358	0.413443	0.941085	NS or Estimate < 0.5
TOLLIP	lobule vs duct	0.0317045	0.928033	0.994961	NS or Estimate < 0.5
KRT20	lobule vs duct	-0.252222	0.445118	0.947432	NS or Estimate < 0.5
CHPF2	lobule vs duct	-0.528797	0.0403462	0.761804	P < 0.05
OTULINL	lobule vs duct	-0.175902	0.546377	0.963227	NS or Estimate < 0.5
TMX3	lobule vs duct	0.255715	0.273803	0.907759	NS or Estimate < 0.5
HEATR5B	lobule vs duct	-0.737211	0.00341358	0.529621	P < 0.05
DHX29	lobule vs duct	-0.341641	0.316378	0.916726	NS or Estimate < 0.5
HMGCLL1	lobule vs duct	0.317658	0.237576	0.898455	NS or Estimate < 0.5
USP53	lobule vs duct	0.328674	0.240768	0.900764	NS or Estimate < 0.5
SHLD2	lobule vs duct	-0.0689572	0.779838	0.986201	NS or Estimate < 0.5
DDIT4	lobule vs duct	-0.194444	0.575459	0.968607	NS or Estimate < 0.5
TOMM7	lobule vs duct	-0.0550108	0.768602	0.986115	NS or Estimate < 0.5
EML4	lobule vs duct	0.326355	0.313126	0.916726	NS or Estimate < 0.5
SDK2	lobule vs duct	0.145081	0.651077	0.976256	NS or Estimate < 0.5
NECAB2	lobule vs duct	-0.376592	0.213027	0.892037	NS or Estimate < 0.5
WDR5B	lobule vs duct	0.14096	0.648944	0.976256	NS or Estimate < 0.5
TRMT13	lobule vs duct	-0.35006	0.31843	0.916726	NS or Estimate < 0.5
VSIG10	lobule vs duct	-0.131581	0.62111	0.976256	NS or Estimate < 0.5
ARL15	lobule vs duct	-0.37996	0.164388	0.86699	NS or Estimate < 0.5
PLEKHA3	lobule vs duct	0.590633	0.0488868	0.772925	P < 0.05
GTPBP2	lobule vs duct	-0.522742	0.399407	0.939013	NS or Estimate < 0.5
APOM	lobule vs duct	0.292755	0.350172	0.926289	NS or Estimate < 0.5
FGF21	lobule vs duct	-0.00140147	0.995613	0.99991	NS or Estimate < 0.5
UBFD1	lobule vs duct	0.375207	0.218767	0.894906	NS or Estimate < 0.5
KLHL4	lobule vs duct	0.334498	0.301406	0.915639	NS or Estimate < 0.5
PPP1R37	lobule vs duct	0.0853724	0.751825	0.986115	NS or Estimate < 0.5
MTFR1L	lobule vs duct	-0.111226	0.716801	0.982964	NS or Estimate < 0.5
KIAA1217	lobule vs duct	0.794827	0.00108183	0.411497	P < 0.05
RNF20	lobule vs duct	0.241554	0.430295	0.943641	NS or Estimate < 0.5
GPCPD1	lobule vs duct	-0.0689043	0.866671	0.992144	NS or Estimate < 0.5
LRRC8A	lobule vs duct	0.171658	0.629667	0.976256	NS or Estimate < 0.5
C21orf62	lobule vs duct	0.541199	0.0567394	0.778973	NS or Estimate < 0.5
FAM214A	lobule vs duct	-0.291244	0.304074	0.915952	NS or Estimate < 0.5
RBMXL1	lobule vs duct	0.314251	0.361812	0.928448	NS or Estimate < 0.5
IRGC	lobule vs duct	-0.220712	0.569329	0.965162	NS or Estimate < 0.5
WDR45B	lobule vs duct	-0.257947	0.24851	0.90203	NS or Estimate < 0.5
PARD3	lobule vs duct	-0.323835	0.250864	0.90203	NS or Estimate < 0.5
LTB4R2	lobule vs duct	0.364601	0.171179	0.86699	NS or Estimate < 0.5
EIF4ENIF1	lobule vs duct	-0.566834	0.0666967	0.799939	NS or Estimate < 0.5
SLC7A10	lobule vs duct	-0.0829234	0.788974	0.986712	NS or Estimate < 0.5
PRMT8	lobule vs duct	-0.0630228	0.379012	0.931432	NS or Estimate < 0.5
F8	lobule vs duct	0.340481	0.273868	0.907759	NS or Estimate < 0.5
GSK3A	lobule vs duct	0.066931	0.822995	0.987966	NS or Estimate < 0.5
MC3R	lobule vs duct	-0.0193213	0.939159	0.996677	NS or Estimate < 0.5
ERO1B	lobule vs duct	0.093438	0.765264	0.986115	NS or Estimate < 0.5
POLE4	lobule vs duct	-0.0506434	0.887238	0.993884	NS or Estimate < 0.5
OR2S2	lobule vs duct	-0.414443	0.118962	0.855561	NS or Estimate < 0.5
SLC2A4RG	lobule vs duct	-0.158559	0.483291	0.953176	NS or Estimate < 0.5
BARHL2	lobule vs duct	0.173442	0.584176	0.969923	NS or Estimate < 0.5
UGGT1	lobule vs duct	-0.734853	0.0222923	0.715791	P < 0.05
KCMF1	lobule vs duct	-0.0660353	0.842854	0.988571	NS or Estimate < 0.5
TM9SF3	lobule vs duct	0.464915	0.186845	0.873665	NS or Estimate < 0.5
SLAMF8	lobule vs duct	0.391017	0.195372	0.876417	NS or Estimate < 0.5
LGALS14	lobule vs duct	0.134899	0.710824	0.982545	NS or Estimate < 0.5
TCIM	lobule vs duct	-0.204587	0.489889	0.953765	NS or Estimate < 0.5
WRNIP1	lobule vs duct	-0.0195162	0.956861	0.997611	NS or Estimate < 0.5
BDH2	lobule vs duct	-0.0280685	0.916793	0.994961	NS or Estimate < 0.5
TMEM167B	lobule vs duct	0.20441	0.584701	0.969923	NS or Estimate < 0.5
PNO1	lobule vs duct	-0.108591	0.677333	0.977911	NS or Estimate < 0.5
SH3GLB2	lobule vs duct	0.21512	0.368605	0.928448	NS or Estimate < 0.5
SAR1A	lobule vs duct	-0.284049	0.440924	0.946945	NS or Estimate < 0.5
STARD7	lobule vs duct	0.416671	0.0915648	0.835902	NS or Estimate < 0.5
EMC7	lobule vs duct	0.306815	0.270195	0.907759	NS or Estimate < 0.5
C1GALT1	lobule vs duct	0.423813	0.213554	0.892037	NS or Estimate < 0.5
SEMA3G	lobule vs duct	-0.214922	0.45479	0.949883	NS or Estimate < 0.5
MCCC1	lobule vs duct	-0.288025	0.293932	0.913334	NS or Estimate < 0.5
PAK6	lobule vs duct	0.214087	0.505917	0.955807	NS or Estimate < 0.5
HMCES	lobule vs duct	0.0497424	0.884223	0.993295	NS or Estimate < 0.5
CMC2	lobule vs duct	0.254724	0.537881	0.96181	NS or Estimate < 0.5
OLFML3	lobule vs duct	0.222223	0.30488	0.915952	NS or Estimate < 0.5
MRPS22	lobule vs duct	-0.00327222	0.991173	0.99991	NS or Estimate < 0.5
YAE1	lobule vs duct	0.303052	0.317602	0.916726	NS or Estimate < 0.5
XAB2	lobule vs duct	-0.150852	0.679214	0.977911	NS or Estimate < 0.5
SMYD2	lobule vs duct	-0.0588564	0.873039	0.992144	NS or Estimate < 0.5
CCDC47	lobule vs duct	-0.0908415	0.709145	0.982545	NS or Estimate < 0.5
C5orf15	lobule vs duct	-0.184007	0.489726	0.953765	NS or Estimate < 0.5
SLC6A20	lobule vs duct	-0.259742	0.319131	0.916726	NS or Estimate < 0.5
SEMA4B	lobule vs duct	0.0906571	0.770928	0.986115	NS or Estimate < 0.5
PARP6	lobule vs duct	-0.335975	0.281605	0.911092	NS or Estimate < 0.5
RNPEP	lobule vs duct	0.355305	0.130081	0.858492	NS or Estimate < 0.5
ATXN7L3	lobule vs duct	0.164165	0.6297	0.976256	NS or Estimate < 0.5
FAM20C	lobule vs duct	1.07613	0.0088135	0.615746	P < 0.05
PRDM10	lobule vs duct	-0.109885	0.709064	0.982545	NS or Estimate < 0.5
PPAN	lobule vs duct	0.207481	0.545986	0.963227	NS or Estimate < 0.5
PSMG2	lobule vs duct	0.318785	0.237057	0.898455	NS or Estimate < 0.5
ADPRM	lobule vs duct	0.163997	0.638464	0.976256	NS or Estimate < 0.5
MRPL1	lobule vs duct	-0.185098	0.61672	0.976256	NS or Estimate < 0.5
TOMM22	lobule vs duct	-0.615812	0.0950985	0.838659	NS or Estimate < 0.5
CHPT1	lobule vs duct	0.187731	0.601789	0.974047	NS or Estimate < 0.5
CTNNBIP1	lobule vs duct	-0.573939	0.0682731	0.804496	NS or Estimate < 0.5
MNT	lobule vs duct	-0.204554	0.3482	0.92551	NS or Estimate < 0.5
COQ9	lobule vs duct	-0.0955986	0.779323	0.986201	NS or Estimate < 0.5
CIAPIN1	lobule vs duct	0.0529596	0.853742	0.991095	NS or Estimate < 0.5
VPS35L	lobule vs duct	-0.201828	0.515189	0.959637	NS or Estimate < 0.5
RSRP1	lobule vs duct	-0.336023	0.086351	0.833769	NS or Estimate < 0.5
RARS2	lobule vs duct	0.580326	0.0236519	0.7219	P < 0.05
VANGL2	lobule vs duct	1.80338e-06	0.999995	0.999995	NS or Estimate < 0.5
ZMIZ1	lobule vs duct	0.526002	0.0654168	0.796953	NS or Estimate < 0.5
RALGAPA2	lobule vs duct	0.28236	0.465498	0.950909	NS or Estimate < 0.5
LZTFL1	lobule vs duct	0.508514	0.129176	0.858492	NS or Estimate < 0.5
CNNM1	lobule vs duct	0.221463	0.496011	0.954392	NS or Estimate < 0.5
ANKRD2	lobule vs duct	0.0345983	0.8699	0.992144	NS or Estimate < 0.5
ENTPD7	lobule vs duct	-0.039758	0.900127	0.994961	NS or Estimate < 0.5
TRIM49	lobule vs duct	0.0127896	0.96967	0.998747	NS or Estimate < 0.5
PLSCR3	lobule vs duct	0.366386	0.0941011	0.838659	NS or Estimate < 0.5
PITHD1	lobule vs duct	-0.539352	0.103937	0.851584	NS or Estimate < 0.5
RPGRIP1	lobule vs duct	-0.179132	0.533308	0.96181	NS or Estimate < 0.5
UTP3	lobule vs duct	-0.501594	0.099887	0.847757	NS or Estimate < 0.5
AVEN	lobule vs duct	0.0044869	0.988994	0.999774	NS or Estimate < 0.5
ANO2	lobule vs duct	-0.146428	0.564242	0.964317	NS or Estimate < 0.5
TIGAR	lobule vs duct	0.153089	0.661145	0.976256	NS or Estimate < 0.5
PNPLA2	lobule vs duct	0.56406	0.00310668	0.529621	P < 0.05
KMT5A	lobule vs duct	-0.135775	0.683972	0.978588	NS or Estimate < 0.5
REXO4	lobule vs duct	0.0424323	0.888047	0.99418	NS or Estimate < 0.5
EIF5A2	lobule vs duct	0.208553	0.56004	0.963227	NS or Estimate < 0.5
NUP107	lobule vs duct	0.0957607	0.823998	0.987966	NS or Estimate < 0.5
CHRNA10	lobule vs duct	-0.0279045	0.925833	0.994961	NS or Estimate < 0.5
PLXDC1	lobule vs duct	-0.546313	0.0854389	0.829417	NS or Estimate < 0.5
LYRM4	lobule vs duct	0.361201	0.293049	0.913334	NS or Estimate < 0.5
MRPL47	lobule vs duct	-0.0100457	0.971302	0.998986	NS or Estimate < 0.5
ATP13A1	lobule vs duct	-0.132829	0.61566	0.976256	NS or Estimate < 0.5
CHMP1B	lobule vs duct	0.0183977	0.954824	0.997611	NS or Estimate < 0.5
DDX24	lobule vs duct	0.416936	0.134883	0.859959	NS or Estimate < 0.5
PCBP4	lobule vs duct	-0.0976971	0.767625	0.986115	NS or Estimate < 0.5
TMEM159	lobule vs duct	0.139965	0.642573	0.976256	NS or Estimate < 0.5
SLURP1	lobule vs duct	0.0937125	0.74697	0.986115	NS or Estimate < 0.5
SLC44A2	lobule vs duct	0.613019	0.026637	0.72667	P < 0.05
JPH2	lobule vs duct	0.241551	0.471665	0.950909	NS or Estimate < 0.5
GJC2	lobule vs duct	-0.00744424	0.977357	0.999465	NS or Estimate < 0.5
SALL4	lobule vs duct	-0.225607	0.495972	0.954392	NS or Estimate < 0.5
DOLPP1	lobule vs duct	0.0730233	0.814133	0.987966	NS or Estimate < 0.5
PTGFRN	lobule vs duct	-0.283851	0.30736	0.916726	NS or Estimate < 0.5
VARS2	lobule vs duct	0.0641506	0.853574	0.991095	NS or Estimate < 0.5
SELENON	lobule vs duct	-0.34219	0.207201	0.888834	NS or Estimate < 0.5
ATP10D	lobule vs duct	0.384456	0.264271	0.906983	NS or Estimate < 0.5
THAP11	lobule vs duct	0.220133	0.541123	0.96181	NS or Estimate < 0.5
TTC7A	lobule vs duct	0.522938	0.0912716	0.835902	NS or Estimate < 0.5
PAIP2B	lobule vs duct	0.174195	0.602632	0.974047	NS or Estimate < 0.5
TUBGCP6	lobule vs duct	-0.0345025	0.917697	0.994961	NS or Estimate < 0.5
LYRM2	lobule vs duct	0.110685	0.396111	0.93847	NS or Estimate < 0.5
YIF1A	lobule vs duct	0.102392	0.750802	0.986115	NS or Estimate < 0.5
PIGA	lobule vs duct	-0.0713469	0.821161	0.987966	NS or Estimate < 0.5
GALNT1	lobule vs duct	0.270337	0.481501	0.953121	NS or Estimate < 0.5
ANK1	lobule vs duct	0.38132	0.205165	0.884801	NS or Estimate < 0.5
PBXIP1	lobule vs duct	0.0973283	0.752939	0.986115	NS or Estimate < 0.5
EPHA8	lobule vs duct	0.0184561	0.946672	0.99673	NS or Estimate < 0.5
NFKBIA	lobule vs duct	0.150786	0.687141	0.978588	NS or Estimate < 0.5
APMAP	lobule vs duct	0.0732135	0.771845	0.986115	NS or Estimate < 0.5
AMHR2	lobule vs duct	-0.000793106	0.998186	0.99991	NS or Estimate < 0.5
PLEKHG5	lobule vs duct	-0.0676786	0.793911	0.986989	NS or Estimate < 0.5
RIPK4	lobule vs duct	0.479492	0.107463	0.854338	NS or Estimate < 0.5
DCUN1D1	lobule vs duct	0.327062	0.36338	0.928448	NS or Estimate < 0.5
AKIP1	lobule vs duct	-0.241315	0.346524	0.92551	NS or Estimate < 0.5
TMEM9B	lobule vs duct	0.147084	0.53714	0.96181	NS or Estimate < 0.5
TWSG1	lobule vs duct	0.693251	0.0517701	0.778973	NS or Estimate < 0.5
CBX8	lobule vs duct	-0.395153	0.170605	0.86699	NS or Estimate < 0.5
PELI1	lobule vs duct	0.0243808	0.924459	0.994961	NS or Estimate < 0.5
ZNF286A	lobule vs duct	0.488153	0.171264	0.86699	NS or Estimate < 0.5
JPH3	lobule vs duct	-0.364938	0.233614	0.898455	NS or Estimate < 0.5
TTYH1	lobule vs duct	0.065035	0.831314	0.987966	NS or Estimate < 0.5
CLK4	lobule vs duct	-0.501392	0.0601833	0.796953	NS or Estimate < 0.5
RAB22A	lobule vs duct	0.444536	0.264151	0.906983	NS or Estimate < 0.5
ABHD6	lobule vs duct	0.230671	0.502542	0.954999	NS or Estimate < 0.5
NMRAL1	lobule vs duct	-0.0156621	0.957796	0.997611	NS or Estimate < 0.5
MIF4GD	lobule vs duct	0.68945	0.0293856	0.741711	P < 0.05
SCYL1	lobule vs duct	0.563508	0.00724707	0.608835	P < 0.05
AS3MT	lobule vs duct	-0.217318	0.514508	0.959637	NS or Estimate < 0.5
SLC24A3	lobule vs duct	0.0185583	0.953963	0.997609	NS or Estimate < 0.5
GALNT16	lobule vs duct	-0.0614337	0.865096	0.992144	NS or Estimate < 0.5
REXO1	lobule vs duct	-0.299098	0.304087	0.915952	NS or Estimate < 0.5
GATAD2B	lobule vs duct	0.187933	0.617288	0.976256	NS or Estimate < 0.5
MYORG	lobule vs duct	-0.214071	0.526643	0.961095	NS or Estimate < 0.5
AMIGO1	lobule vs duct	0.6331	0.0810387	0.82067	NS or Estimate < 0.5
TBC1D24	lobule vs duct	-0.183267	0.514134	0.95963	NS or Estimate < 0.5
LRRC47	lobule vs duct	-0.337276	0.331356	0.919454	NS or Estimate < 0.5
ZNF512B	lobule vs duct	0.297243	0.384433	0.931747	NS or Estimate < 0.5
PLEKHH1	lobule vs duct	0.120631	0.656191	0.976256	NS or Estimate < 0.5
SHROOM4	lobule vs duct	0.424424	0.171172	0.86699	NS or Estimate < 0.5
PRR12	lobule vs duct	0.343509	0.22563	0.897302	NS or Estimate < 0.5
RNF150	lobule vs duct	0.348691	0.304813	0.915952	NS or Estimate < 0.5
ATXN7L1	lobule vs duct	0.00148239	0.996383	0.99991	NS or Estimate < 0.5
NLN	lobule vs duct	-0.302815	0.414038	0.941085	NS or Estimate < 0.5
ESYT2	lobule vs duct	0.013364	0.957114	0.997611	NS or Estimate < 0.5
ARID1B	lobule vs duct	0.00802553	0.979666	0.999774	NS or Estimate < 0.5
RIMKLB	lobule vs duct	-0.810286	0.0252205	0.725036	P < 0.05
KIDINS220	lobule vs duct	0.031822	0.930328	0.994961	NS or Estimate < 0.5
NLGN4X	lobule vs duct	0.414802	0.181105	0.870539	NS or Estimate < 0.5
MAVS	lobule vs duct	-0.455695	0.176657	0.86699	NS or Estimate < 0.5
XPO5	lobule vs duct	0.216737	0.579012	0.969893	NS or Estimate < 0.5
GPR158	lobule vs duct	-0.0848828	0.786269	0.986712	NS or Estimate < 0.5
SERINC1	lobule vs duct	0.231215	0.278284	0.910243	NS or Estimate < 0.5
HECW2	lobule vs duct	-0.31364	0.271946	0.907759	NS or Estimate < 0.5
RPTOR	lobule vs duct	-0.0940232	0.790335	0.986981	NS or Estimate < 0.5
SRGAP1	lobule vs duct	0.230738	0.50303	0.954999	NS or Estimate < 0.5
UBR4	lobule vs duct	-0.147406	0.662667	0.976256	NS or Estimate < 0.5
CGN	lobule vs duct	-0.0268562	0.944463	0.996715	NS or Estimate < 0.5
HACE1	lobule vs duct	0.400242	0.139809	0.863244	NS or Estimate < 0.5
MIB1	lobule vs duct	-0.134095	0.710367	0.982545	NS or Estimate < 0.5
KIAA1324	lobule vs duct	0.1374	0.669207	0.976256	NS or Estimate < 0.5
KIAA1328	lobule vs duct	0.965759	0.00298414	0.529621	P < 0.05
ALPK3	lobule vs duct	0.514621	0.194405	0.876417	NS or Estimate < 0.5
DISP3	lobule vs duct	0.173621	0.679076	0.977911	NS or Estimate < 0.5
KLHL42	lobule vs duct	-0.238717	0.412436	0.941085	NS or Estimate < 0.5
PDP2	lobule vs duct	-0.140137	0.658161	0.976256	NS or Estimate < 0.5
ZNF624	lobule vs duct	-0.333793	0.309737	0.916726	NS or Estimate < 0.5
TAOK1	lobule vs duct	-0.0982816	0.638257	0.976256	NS or Estimate < 0.5
NLGN2	lobule vs duct	0.541998	0.0394339	0.75973	P < 0.05
SEMA6A	lobule vs duct	0.31054	0.321131	0.916726	NS or Estimate < 0.5
USP35	lobule vs duct	-0.455549	0.160014	0.86699	NS or Estimate < 0.5
STAMBPL1	lobule vs duct	0.130472	0.615742	0.976256	NS or Estimate < 0.5
ARRDC3	lobule vs duct	0.298743	0.267214	0.906983	NS or Estimate < 0.5
KLHL8	lobule vs duct	0.0566868	0.822589	0.987966	NS or Estimate < 0.5
GPHN	lobule vs duct	-0.0561731	0.775845	0.986115	NS or Estimate < 0.5
DOCK6	lobule vs duct	0.799323	0.0467079	0.77139	P < 0.05
PREX1	lobule vs duct	0.0702465	0.832581	0.987966	NS or Estimate < 0.5
ARHGAP21	lobule vs duct	-0.0463034	0.856792	0.99113	NS or Estimate < 0.5
CRAMP1	lobule vs duct	0.136109	0.625348	0.976256	NS or Estimate < 0.5
CFAP97	lobule vs duct	-0.194058	0.582544	0.969923	NS or Estimate < 0.5
MRTFA	lobule vs duct	-0.194979	0.534749	0.96181	NS or Estimate < 0.5
HOMEZ	lobule vs duct	0.0500024	0.870902	0.992144	NS or Estimate < 0.5
BEGAIN	lobule vs duct	-0.666367	0.055194	0.778973	NS or Estimate < 0.5
FNIP2	lobule vs duct	0.528905	0.114083	0.854338	NS or Estimate < 0.5
TRMT9B	lobule vs duct	0.0541265	0.875912	0.992144	NS or Estimate < 0.5
SLAIN2	lobule vs duct	0.302788	0.302965	0.915639	NS or Estimate < 0.5
RELCH	lobule vs duct	0.264596	0.403615	0.939436	NS or Estimate < 0.5
TSHZ3	lobule vs duct	-0.140632	0.675871	0.977911	NS or Estimate < 0.5
SHROOM3	lobule vs duct	0.387148	0.188136	0.873665	NS or Estimate < 0.5
ZBTB2	lobule vs duct	0.44224	0.18393	0.87108	NS or Estimate < 0.5
SH3RF1	lobule vs duct	-0.512604	0.166497	0.86699	NS or Estimate < 0.5
LRRN1	lobule vs duct	0.261385	0.492481	0.954392	NS or Estimate < 0.5
ZNF530	lobule vs duct	0.0682251	0.870398	0.992144	NS or Estimate < 0.5
ZSWIM5	lobule vs duct	0.414179	0.254412	0.902502	NS or Estimate < 0.5
USP28	lobule vs duct	0.0220732	0.945224	0.996715	NS or Estimate < 0.5
CIP2A	lobule vs duct	-0.147404	0.656429	0.976256	NS or Estimate < 0.5
CCDC180	lobule vs duct	0.710359	0.0389833	0.75973	P < 0.05
UVSSA	lobule vs duct	0.327479	0.150098	0.86699	NS or Estimate < 0.5
CALCOCO1	lobule vs duct	-0.148427	0.715027	0.982545	NS or Estimate < 0.5
ZBTB4	lobule vs duct	0.0660918	0.831666	0.987966	NS or Estimate < 0.5
PHRF1	lobule vs duct	0.179415	0.545076	0.963227	NS or Estimate < 0.5
CAMSAP3	lobule vs duct	0.106138	0.691739	0.979316	NS or Estimate < 0.5
PLEKHA4	lobule vs duct	-0.166003	0.374603	0.930297	NS or Estimate < 0.5
CHD8	lobule vs duct	-0.069942	0.714267	0.982545	NS or Estimate < 0.5
ZDBF2	lobule vs duct	-0.148392	0.703139	0.982081	NS or Estimate < 0.5
CACHD1	lobule vs duct	-0.337962	0.347766	0.92551	NS or Estimate < 0.5
ZNF317	lobule vs duct	-0.203846	0.539881	0.96181	NS or Estimate < 0.5
USP37	lobule vs duct	0.108264	0.714595	0.982545	NS or Estimate < 0.5
DDX55	lobule vs duct	-0.104604	0.811318	0.987966	NS or Estimate < 0.5
CPNE5	lobule vs duct	0.249911	0.361478	0.928448	NS or Estimate < 0.5
CWC22	lobule vs duct	0.287487	0.477368	0.951304	NS or Estimate < 0.5
GBA2	lobule vs duct	-0.213348	0.494437	0.954392	NS or Estimate < 0.5
DENND1A	lobule vs duct	0.151643	0.723351	0.984474	NS or Estimate < 0.5
MEAK7	lobule vs duct	0.272484	0.495153	0.954392	NS or Estimate < 0.5
RNF213	lobule vs duct	-0.197759	0.487009	0.953765	NS or Estimate < 0.5
ANO8	lobule vs duct	0.0452131	0.870167	0.992144	NS or Estimate < 0.5
GPR107	lobule vs duct	-0.284079	0.381386	0.931646	NS or Estimate < 0.5
EPG5	lobule vs duct	-0.175523	0.612028	0.975838	NS or Estimate < 0.5
NCOA5	lobule vs duct	-0.161265	0.568946	0.965153	NS or Estimate < 0.5
SCUBE2	lobule vs duct	0.0866785	0.811529	0.987966	NS or Estimate < 0.5
CSH2	lobule vs duct	-0.226639	0.441495	0.947091	NS or Estimate < 0.5
PDLIM1	lobule vs duct	0.552836	0.0797646	0.816531	NS or Estimate < 0.5
MST1	lobule vs duct	0.127705	0.702425	0.981971	NS or Estimate < 0.5
PPM1A	lobule vs duct	0.417117	0.241571	0.901174	NS or Estimate < 0.5
DHRS4	lobule vs duct	0.0348555	0.9012	0.994961	NS or Estimate < 0.5
NR2F2	lobule vs duct	-0.700825	0.0545727	0.778973	NS or Estimate < 0.5
SCN2A	lobule vs duct	-0.594062	0.104125	0.851584	NS or Estimate < 0.5
DEAF1	lobule vs duct	-0.144962	0.675108	0.977911	NS or Estimate < 0.5
KCNJ12	lobule vs duct	0.0795511	0.828255	0.987966	NS or Estimate < 0.5
KRT34	lobule vs duct	0.0214213	0.949364	0.997273	NS or Estimate < 0.5
SSX3	lobule vs duct	0.204598	0.461432	0.949883	NS or Estimate < 0.5
SSX5	lobule vs duct	-0.2038	0.560276	0.963227	NS or Estimate < 0.5
LZTS1	lobule vs duct	-0.438262	0.208603	0.889616	NS or Estimate < 0.5
SNTB1	lobule vs duct	-0.154986	0.643117	0.976256	NS or Estimate < 0.5
RPL36A	lobule vs duct	-0.138493	0.33395	0.920695	NS or Estimate < 0.5
ZNF14	lobule vs duct	0.280797	0.247608	0.90203	NS or Estimate < 0.5
RAP2A	lobule vs duct	0.201955	0.491945	0.954392	NS or Estimate < 0.5
ZNFX1	lobule vs duct	0.224579	0.537495	0.96181	NS or Estimate < 0.5
ZNF248	lobule vs duct	-0.381646	0.281436	0.911092	NS or Estimate < 0.5
KRTAP5-8	lobule vs duct	-0.0274073	0.902463	0.994961	NS or Estimate < 0.5
IFNA4	lobule vs duct	-0.174525	0.498622	0.954999	NS or Estimate < 0.5
BMP5	lobule vs duct	-0.58948	0.0621832	0.796953	NS or Estimate < 0.5
NDUFV2	lobule vs duct	-0.247457	0.293299	0.913334	NS or Estimate < 0.5
KAT2A	lobule vs duct	-0.12926	0.729239	0.984474	NS or Estimate < 0.5
NMT1	lobule vs duct	0.233421	0.515326	0.959637	NS or Estimate < 0.5
DAB1	lobule vs duct	-0.400308	0.201369	0.879563	NS or Estimate < 0.5
MTMR3	lobule vs duct	0.0396332	0.908094	0.994961	NS or Estimate < 0.5
SLC5A6	lobule vs duct	0.573778	0.0180481	0.68569	P < 0.05
NFS1	lobule vs duct	-0.409537	0.229303	0.897505	NS or Estimate < 0.5
CLDN1	lobule vs duct	0.371971	0.220328	0.896146	NS or Estimate < 0.5
TMSB10	lobule vs duct	0.152891	0.482785	0.953121	NS or Estimate < 0.5
PLSCR1	lobule vs duct	-0.140307	0.721114	0.984474	NS or Estimate < 0.5
RECK	lobule vs duct	0.217931	0.426267	0.943641	NS or Estimate < 0.5
DLG3	lobule vs duct	-0.690376	0.0399452	0.761804	P < 0.05
PMAIP1	lobule vs duct	0.37451	0.311826	0.916726	NS or Estimate < 0.5
POLR2L	lobule vs duct	0.337108	0.320606	0.916726	NS or Estimate < 0.5
PPA1	lobule vs duct	-0.220238	0.30722	0.916726	NS or Estimate < 0.5
PPIA	lobule vs duct	-0.0187607	0.901505	0.994961	NS or Estimate < 0.5
PTPA	lobule vs duct	-0.205909	0.549951	0.963227	NS or Estimate < 0.5
PPP3CB	lobule vs duct	-0.553181	0.0837562	0.824284	NS or Estimate < 0.5
MRPL23	lobule vs duct	-0.237827	0.436483	0.944861	NS or Estimate < 0.5
TNFAIP1	lobule vs duct	-0.124711	0.686252	0.978588	NS or Estimate < 0.5
TRAF2	lobule vs duct	-0.164647	0.658527	0.976256	NS or Estimate < 0.5
KDM6A	lobule vs duct	0.518562	0.0705836	0.805808	NS or Estimate < 0.5
XRCC5	lobule vs duct	0.106083	0.680689	0.977974	NS or Estimate < 0.5
PSIP1	lobule vs duct	-0.472414	0.161248	0.86699	NS or Estimate < 0.5
CCNO	lobule vs duct	0.635632	0.070315	0.805808	NS or Estimate < 0.5
COTL1	lobule vs duct	0.0256618	0.919875	0.994961	NS or Estimate < 0.5
CROT	lobule vs duct	-0.497707	0.102831	0.851584	NS or Estimate < 0.5
PSAT1	lobule vs duct	-0.364495	0.274626	0.907759	NS or Estimate < 0.5
TMX4	lobule vs duct	-0.325643	0.482199	0.953121	NS or Estimate < 0.5
ABHD16A	lobule vs duct	0.301937	0.292617	0.913334	NS or Estimate < 0.5
BRINP2	lobule vs duct	0.0476822	0.888551	0.99418	NS or Estimate < 0.5
GATAD1	lobule vs duct	0.0620824	0.82612	0.987966	NS or Estimate < 0.5
POLD4	lobule vs duct	0.5653	0.0334828	0.746354	P < 0.05
CCAR2	lobule vs duct	0.0429514	0.897279	0.994961	NS or Estimate < 0.5
LSM2	lobule vs duct	-0.275847	0.35978	0.928448	NS or Estimate < 0.5
CCDC181	lobule vs duct	0.0503553	0.866306	0.992144	NS or Estimate < 0.5
RAP2C	lobule vs duct	0.742101	0.005147	0.544945	P < 0.05
PTBP2	lobule vs duct	-0.0350266	0.924202	0.994961	NS or Estimate < 0.5
CTDSP1	lobule vs duct	0.532015	0.100806	0.847757	NS or Estimate < 0.5
PLEKHB1	lobule vs duct	0.607976	0.138098	0.863244	NS or Estimate < 0.5
TP53INP2	lobule vs duct	0.330056	0.389222	0.934624	NS or Estimate < 0.5
ENOPH1	lobule vs duct	0.218023	0.474433	0.951304	NS or Estimate < 0.5
TRAPPC1	lobule vs duct	-0.126204	0.692543	0.979316	NS or Estimate < 0.5
ZBED5	lobule vs duct	-0.0959436	0.754143	0.986115	NS or Estimate < 0.5
ABHD17C	lobule vs duct	-0.183614	0.552358	0.963227	NS or Estimate < 0.5
RPRD1B	lobule vs duct	-0.323591	0.181572	0.870539	NS or Estimate < 0.5
OVOL2	lobule vs duct	-0.301635	0.397273	0.939013	NS or Estimate < 0.5
LY6G5B	lobule vs duct	0.163403	0.60132	0.974047	NS or Estimate < 0.5
ZNF462	lobule vs duct	0.281285	0.380004	0.931646	NS or Estimate < 0.5
OPRPN	lobule vs duct	-0.153764	0.651451	0.976256	NS or Estimate < 0.5
OSTC	lobule vs duct	-0.427644	0.276173	0.909068	NS or Estimate < 0.5
SCAF1	lobule vs duct	0.10311	0.689323	0.979054	NS or Estimate < 0.5
NTN4	lobule vs duct	0.17289	0.503239	0.954999	NS or Estimate < 0.5
CACTIN	lobule vs duct	0.355459	0.296579	0.913576	NS or Estimate < 0.5
PRODH2	lobule vs duct	-0.399207	0.308473	0.916726	NS or Estimate < 0.5
SINHCAF	lobule vs duct	-0.151499	0.608907	0.975028	NS or Estimate < 0.5
RBM25	lobule vs duct	-0.32058	0.280018	0.910634	NS or Estimate < 0.5
WIZ	lobule vs duct	-0.0248076	0.927316	0.994961	NS or Estimate < 0.5
ABRACL	lobule vs duct	0.357155	0.14085	0.863579	NS or Estimate < 0.5
RRAGD	lobule vs duct	0.651636	0.0316462	0.743721	P < 0.05
MYOZ1	lobule vs duct	0.086912	0.801293	0.987966	NS or Estimate < 0.5
SNX6	lobule vs duct	0.0240771	0.949789	0.997273	NS or Estimate < 0.5
TRIM39	lobule vs duct	0.350446	0.344355	0.922611	NS or Estimate < 0.5
CFAP298	lobule vs duct	0.00693691	0.98561	0.999774	NS or Estimate < 0.5
IL22RA1	lobule vs duct	-0.152311	0.672714	0.977911	NS or Estimate < 0.5
ZFYVE1	lobule vs duct	0.374924	0.27125	0.907759	NS or Estimate < 0.5
ZNF708	lobule vs duct	0.0821897	0.812914	0.987966	NS or Estimate < 0.5
AP2S1	lobule vs duct	0.18866	0.481435	0.953121	NS or Estimate < 0.5
CD79B	lobule vs duct	-0.089924	0.646984	0.976256	NS or Estimate < 0.5
PLEKHA2	lobule vs duct	0.131184	0.654715	0.976256	NS or Estimate < 0.5
SCPEP1	lobule vs duct	0.577393	0.033552	0.746354	P < 0.05
GNB4	lobule vs duct	-0.135071	0.66418	0.976256	NS or Estimate < 0.5
ZNF350	lobule vs duct	0.137789	0.678202	0.977911	NS or Estimate < 0.5
KLHL12	lobule vs duct	-0.23614	0.464715	0.950909	NS or Estimate < 0.5
GPBP1L1	lobule vs duct	0.0336228	0.903583	0.994961	NS or Estimate < 0.5
C12orf10	lobule vs duct	0.38216	0.29483	0.913334	NS or Estimate < 0.5
TRIB2	lobule vs duct	0.320362	0.361146	0.928448	NS or Estimate < 0.5
HNRNPH3	lobule vs duct	-0.00173448	0.995244	0.99991	NS or Estimate < 0.5
UTP14C	lobule vs duct	-0.0656289	0.868893	0.992144	NS or Estimate < 0.5
ZNF500	lobule vs duct	0.226937	0.358702	0.927367	NS or Estimate < 0.5
TSPYL4	lobule vs duct	0.0902447	0.689809	0.979107	NS or Estimate < 0.5
NR1D1	lobule vs duct	-0.051823	0.874647	0.992144	NS or Estimate < 0.5
FADS3	lobule vs duct	0.209426	0.407627	0.940111	NS or Estimate < 0.5
AVPI1	lobule vs duct	0.203913	0.556526	0.963227	NS or Estimate < 0.5
SIGIRR	lobule vs duct	0.0820907	0.754183	0.986115	NS or Estimate < 0.5
FAM3A	lobule vs duct	-0.0385118	0.86389	0.992144	NS or Estimate < 0.5
HAPLN2	lobule vs duct	-0.257571	0.452024	0.949351	NS or Estimate < 0.5
SAV1	lobule vs duct	0.452915	0.139991	0.863244	NS or Estimate < 0.5
MRPS35	lobule vs duct	-0.49891	0.0908396	0.835902	NS or Estimate < 0.5
NIF3L1	lobule vs duct	0.274195	0.383968	0.931747	NS or Estimate < 0.5
CCDC90B	lobule vs duct	0.0334891	0.912457	0.994961	NS or Estimate < 0.5
AGBL5	lobule vs duct	0.151814	0.66631	0.976256	NS or Estimate < 0.5
DTNB	lobule vs duct	0.109049	0.773448	0.986115	NS or Estimate < 0.5
AXL	lobule vs duct	0.0466503	0.898849	0.994961	NS or Estimate < 0.5
FANCE	lobule vs duct	-0.820664	0.0930411	0.836048	NS or Estimate < 0.5
LDAH	lobule vs duct	-0.0491015	0.854003	0.991095	NS or Estimate < 0.5
GUF1	lobule vs duct	-0.299244	0.199046	0.876417	NS or Estimate < 0.5
SPCS3	lobule vs duct	0.235738	0.44755	0.94784	NS or Estimate < 0.5
RINT1	lobule vs duct	0.132191	0.645102	0.976256	NS or Estimate < 0.5
RIC8A	lobule vs duct	-0.0268707	0.94586	0.996715	NS or Estimate < 0.5
ATG101	lobule vs duct	0.198392	0.476415	0.951304	NS or Estimate < 0.5
CELF5	lobule vs duct	-0.253518	0.443775	0.947109	NS or Estimate < 0.5
SMAP1	lobule vs duct	0.151737	0.638302	0.976256	NS or Estimate < 0.5
TRAPPC11	lobule vs duct	0.466631	0.198631	0.876417	NS or Estimate < 0.5
ZFAND3	lobule vs duct	-0.221065	0.395227	0.938389	NS or Estimate < 0.5
BCORL1	lobule vs duct	0.0748686	0.827754	0.987966	NS or Estimate < 0.5
SRR	lobule vs duct	0.132393	0.723494	0.984474	NS or Estimate < 0.5
GNGT1	lobule vs duct	-0.0638305	0.848041	0.989757	NS or Estimate < 0.5
PPP1R11	lobule vs duct	0.321107	0.154617	0.86699	NS or Estimate < 0.5
MCL1	lobule vs duct	0.177659	0.477243	0.951304	NS or Estimate < 0.5
POLR2F	lobule vs duct	0.11604	0.724252	0.984474	NS or Estimate < 0.5
RELA	lobule vs duct	0.540566	0.0843337	0.824864	NS or Estimate < 0.5
RXRB	lobule vs duct	-0.159348	0.617333	0.976256	NS or Estimate < 0.5
ST14	lobule vs duct	0.328182	0.179253	0.869022	NS or Estimate < 0.5
ZNF277	lobule vs duct	0.303855	0.436261	0.944861	NS or Estimate < 0.5
GBGT1	lobule vs duct	0.521063	0.103403	0.851584	NS or Estimate < 0.5
ZNF711	lobule vs duct	-0.2868	0.383664	0.931747	NS or Estimate < 0.5
ITM2B	lobule vs duct	0.00964811	0.955	0.997611	NS or Estimate < 0.5
TIA1	lobule vs duct	-0.191518	0.470293	0.950909	NS or Estimate < 0.5
FBXW4	lobule vs duct	-0.00927078	0.975462	0.999465	NS or Estimate < 0.5
SDF2L1	lobule vs duct	0.317196	0.254808	0.902597	NS or Estimate < 0.5
CSNK1G1	lobule vs duct	0.0287909	0.934822	0.996171	NS or Estimate < 0.5
KCNK13	lobule vs duct	0.136775	0.678353	0.977911	NS or Estimate < 0.5
KCNK12	lobule vs duct	-0.175158	0.631339	0.976256	NS or Estimate < 0.5
PKNOX2	lobule vs duct	-0.0248393	0.93987	0.996677	NS or Estimate < 0.5
FAM204A	lobule vs duct	0.236713	0.455555	0.949883	NS or Estimate < 0.5
RNF123	lobule vs duct	0.316557	0.376663	0.931006	NS or Estimate < 0.5
THADA	lobule vs duct	0.179262	0.540762	0.96181	NS or Estimate < 0.5
NSUN3	lobule vs duct	0.0512516	0.88369	0.993234	NS or Estimate < 0.5
CERS2	lobule vs duct	-0.0136361	0.964511	0.997946	NS or Estimate < 0.5
GPATCH3	lobule vs duct	0.292438	0.265597	0.906983	NS or Estimate < 0.5
TNN	lobule vs duct	0.376281	0.237166	0.898455	NS or Estimate < 0.5
ZNF335	lobule vs duct	-0.194312	0.53156	0.96181	NS or Estimate < 0.5
MRPS14	lobule vs duct	0.600483	0.0673431	0.801402	NS or Estimate < 0.5
CXorf56	lobule vs duct	0.300149	0.386641	0.933647	NS or Estimate < 0.5
ZNF667	lobule vs duct	0.207556	0.575114	0.968323	NS or Estimate < 0.5
PCIF1	lobule vs duct	-0.100269	0.801914	0.987966	NS or Estimate < 0.5
FAM217B	lobule vs duct	0.00480765	0.988563	0.999774	NS or Estimate < 0.5
KIF13A	lobule vs duct	0.50327	0.0565327	0.778973	NS or Estimate < 0.5
PRDM16	lobule vs duct	0.141176	0.662821	0.976256	NS or Estimate < 0.5
TSPYL2	lobule vs duct	0.122983	0.515326	0.959637	NS or Estimate < 0.5
PRSS22	lobule vs duct	-0.120484	0.705315	0.982545	NS or Estimate < 0.5
OXCT2	lobule vs duct	-0.387005	0.268918	0.90741	NS or Estimate < 0.5
PERP	lobule vs duct	0.267281	0.135513	0.859959	NS or Estimate < 0.5
LHPP	lobule vs duct	0.34237	0.254557	0.902502	NS or Estimate < 0.5
SLC28A3	lobule vs duct	0.768838	0.00478757	0.544945	P < 0.05
GOLPH3	lobule vs duct	0.0478005	0.858345	0.992144	NS or Estimate < 0.5
MCCC2	lobule vs duct	0.122499	0.649864	0.976256	NS or Estimate < 0.5
SNX16	lobule vs duct	0.382304	0.21487	0.892037	NS or Estimate < 0.5
GAL3ST2	lobule vs duct	0.315482	0.375664	0.931006	NS or Estimate < 0.5
POPDC2	lobule vs duct	-0.446075	0.129883	0.858492	NS or Estimate < 0.5
CENPK	lobule vs duct	-0.210515	0.429891	0.943641	NS or Estimate < 0.5
NPFFR1	lobule vs duct	0.0308675	0.946784	0.99673	NS or Estimate < 0.5
RTP4	lobule vs duct	-0.0143406	0.960342	0.997611	NS or Estimate < 0.5
CRLF2	lobule vs duct	0.423171	0.210596	0.890247	NS or Estimate < 0.5
MAGEF1	lobule vs duct	0.171185	0.501087	0.954999	NS or Estimate < 0.5
MOAP1	lobule vs duct	0.193627	0.584726	0.969923	NS or Estimate < 0.5
TMBIM1	lobule vs duct	0.315194	0.413573	0.941085	NS or Estimate < 0.5
VSIR	lobule vs duct	0.567154	0.1131	0.854338	NS or Estimate < 0.5
SLC39A8	lobule vs duct	0.0236406	0.94614	0.996715	NS or Estimate < 0.5
DUS1L	lobule vs duct	0.437431	0.108941	0.854338	NS or Estimate < 0.5
RRAGC	lobule vs duct	-0.183728	0.595939	0.973137	NS or Estimate < 0.5
FN3K	lobule vs duct	0.344307	0.307674	0.916726	NS or Estimate < 0.5
MRPL46	lobule vs duct	0.164733	0.591247	0.972159	NS or Estimate < 0.5
XYLT1	lobule vs duct	-0.312936	0.388222	0.934624	NS or Estimate < 0.5
XYLT2	lobule vs duct	0.674436	0.0568362	0.778973	NS or Estimate < 0.5
EDAR	lobule vs duct	-0.286986	0.406121	0.940111	NS or Estimate < 0.5
RAB38	lobule vs duct	-0.349439	0.196365	0.876417	NS or Estimate < 0.5
RBSN	lobule vs duct	-0.0028587	0.99321	0.99991	NS or Estimate < 0.5
PDF	lobule vs duct	-0.417789	0.194958	0.876417	NS or Estimate < 0.5
GLIPR2	lobule vs duct	0.219999	0.444597	0.947109	NS or Estimate < 0.5
C17orf75	lobule vs duct	0.204442	0.4674	0.950909	NS or Estimate < 0.5
NECAB1	lobule vs duct	0.208382	0.579754	0.969893	NS or Estimate < 0.5
PDE4DIP	lobule vs duct	-0.0299194	0.927679	0.994961	NS or Estimate < 0.5
DNAJC1	lobule vs duct	-0.348822	0.344039	0.922551	NS or Estimate < 0.5
TFB2M	lobule vs duct	0.00615419	0.983987	0.999774	NS or Estimate < 0.5
HERPUD2	lobule vs duct	0.0804168	0.81065	0.987966	NS or Estimate < 0.5
SLC13A1	lobule vs duct	0.25406	0.345679	0.92451	NS or Estimate < 0.5
RHBDF1	lobule vs duct	-0.395204	0.155675	0.86699	NS or Estimate < 0.5
NOC3L	lobule vs duct	0.337512	0.239151	0.899501	NS or Estimate < 0.5
NSD1	lobule vs duct	0.325764	0.403529	0.939436	NS or Estimate < 0.5
COP1	lobule vs duct	0.304908	0.281667	0.911092	NS or Estimate < 0.5
LMBR1	lobule vs duct	0.184636	0.567368	0.964993	NS or Estimate < 0.5
XPO4	lobule vs duct	-0.0876877	0.799939	0.987966	NS or Estimate < 0.5
IKZF4	lobule vs duct	-0.145911	0.582774	0.969923	NS or Estimate < 0.5
IKZF5	lobule vs duct	-0.0405525	0.886782	0.993644	NS or Estimate < 0.5
ZNF106	lobule vs duct	0.321261	0.141612	0.863579	NS or Estimate < 0.5
MPP5	lobule vs duct	0.962944	0.00762567	0.608835	P < 0.05
HHIP	lobule vs duct	0.52576	0.136922	0.859959	NS or Estimate < 0.5
AKTIP	lobule vs duct	0.213166	0.524914	0.961095	NS or Estimate < 0.5
ARAP3	lobule vs duct	-0.158936	0.593613	0.97305	NS or Estimate < 0.5
TMEM267	lobule vs duct	0.250175	0.342301	0.922551	NS or Estimate < 0.5
TMEM168	lobule vs duct	0.110668	0.686064	0.978588	NS or Estimate < 0.5
MTMR14	lobule vs duct	0.327552	0.330413	0.919296	NS or Estimate < 0.5
SUSD1	lobule vs duct	0.459629	0.0910919	0.835902	NS or Estimate < 0.5
ATG3	lobule vs duct	0.58803	0.0611573	0.796953	NS or Estimate < 0.5
POLR1E	lobule vs duct	-0.937133	0.00509639	0.544945	P < 0.05
SUDS3	lobule vs duct	0.223247	0.435636	0.944861	NS or Estimate < 0.5
ZDHHC6	lobule vs duct	-0.0371057	0.90989	0.994961	NS or Estimate < 0.5
PCNX4	lobule vs duct	-0.0140165	0.96475	0.997946	NS or Estimate < 0.5
ACTR6	lobule vs duct	0.2171	0.407267	0.940111	NS or Estimate < 0.5
RPS18	lobule vs duct	-0.392083	0.000418682	0.37589	NS or Estimate < 0.5
DNMT3A	lobule vs duct	0.312492	0.260691	0.904569	NS or Estimate < 0.5
VPS52	lobule vs duct	-0.220625	0.474189	0.951304	NS or Estimate < 0.5
GIGYF1	lobule vs duct	-0.297985	0.302121	0.915639	NS or Estimate < 0.5
CSHL1	lobule vs duct	0.45968	0.110352	0.854338	NS or Estimate < 0.5
TNS1	lobule vs duct	-0.739093	0.0137448	0.648354	P < 0.05
SPANXC	lobule vs duct	-0.537957	0.0870215	0.833769	NS or Estimate < 0.5
ANAPC1	lobule vs duct	-0.232072	0.518555	0.961095	NS or Estimate < 0.5
PRRX1	lobule vs duct	-1.00861	0.00983215	0.626509	P < 0.05
SNRNP35	lobule vs duct	-0.0297748	0.919821	0.994961	NS or Estimate < 0.5
DGCR8	lobule vs duct	-0.238818	0.463634	0.949883	NS or Estimate < 0.5
FANCF	lobule vs duct	0.295971	0.3487	0.92551	NS or Estimate < 0.5
ELOVL4	lobule vs duct	0.126355	0.72876	0.984474	NS or Estimate < 0.5
NUCKS1	lobule vs duct	-0.096795	0.715871	0.982848	NS or Estimate < 0.5
ACBD3	lobule vs duct	0.108648	0.68505	0.978588	NS or Estimate < 0.5
MFSD1	lobule vs duct	0.439112	0.161514	0.86699	NS or Estimate < 0.5
SMURF2	lobule vs duct	0.257044	0.416832	0.942361	NS or Estimate < 0.5
HIPK2	lobule vs duct	0.339702	0.191535	0.876139	NS or Estimate < 0.5
CCDC136	lobule vs duct	0.0824355	0.805466	0.987966	NS or Estimate < 0.5
C16orf58	lobule vs duct	0.288608	0.44443	0.947109	NS or Estimate < 0.5
ATPAF1	lobule vs duct	-0.15007	0.615979	0.976256	NS or Estimate < 0.5
FAM160B2	lobule vs duct	0.614569	0.0183986	0.68569	P < 0.05
GAREM1	lobule vs duct	0.260694	0.413489	0.941085	NS or Estimate < 0.5
ZNF574	lobule vs duct	-0.0323476	0.884706	0.9934	NS or Estimate < 0.5
CCDC14	lobule vs duct	0.0786273	0.788872	0.986712	NS or Estimate < 0.5
ILRUN	lobule vs duct	-0.232867	0.451878	0.949351	NS or Estimate < 0.5
RMND5B	lobule vs duct	-0.360764	0.267856	0.906983	NS or Estimate < 0.5
FNDC3B	lobule vs duct	-0.0735893	0.690895	0.979165	NS or Estimate < 0.5
MICAL1	lobule vs duct	0.602758	0.097799	0.847757	NS or Estimate < 0.5
AEN	lobule vs duct	-0.3908	0.207658	0.889106	NS or Estimate < 0.5
TBC1D15	lobule vs duct	0.173266	0.610711	0.975348	NS or Estimate < 0.5
OSBPL11	lobule vs duct	0.137898	0.743192	0.986115	NS or Estimate < 0.5
MPHOSPH9	lobule vs duct	-0.387481	0.128858	0.858492	NS or Estimate < 0.5
DEPTOR	lobule vs duct	-0.182377	0.498442	0.954999	NS or Estimate < 0.5
NMNAT1	lobule vs duct	-0.425339	0.258145	0.904302	NS or Estimate < 0.5
IL25	lobule vs duct	0.711482	0.0357567	0.756511	P < 0.05
UCP3	lobule vs duct	0.345613	0.261556	0.905486	NS or Estimate < 0.5
SNURF	lobule vs duct	-0.14516	0.624097	0.976256	NS or Estimate < 0.5
PER2	lobule vs duct	0.0655282	0.805062	0.987966	NS or Estimate < 0.5
ELOVL1	lobule vs duct	0.246661	0.409041	0.941045	NS or Estimate < 0.5
SPATA20	lobule vs duct	-0.392764	0.241937	0.901887	NS or Estimate < 0.5
TUT1	lobule vs duct	-0.0495749	0.876148	0.992144	NS or Estimate < 0.5
AIDA	lobule vs duct	0.630318	0.0686994	0.804496	NS or Estimate < 0.5
USP46	lobule vs duct	-0.0842401	0.792667	0.986989	NS or Estimate < 0.5
NIBAN2	lobule vs duct	0.52763	0.135973	0.859959	NS or Estimate < 0.5
ARMCX5	lobule vs duct	-0.0159	0.968723	0.998574	NS or Estimate < 0.5
RFX7	lobule vs duct	0.393535	0.147944	0.86699	NS or Estimate < 0.5
PCDH20	lobule vs duct	-0.375843	0.229637	0.897568	NS or Estimate < 0.5
LPIN3	lobule vs duct	0.0264015	0.937523	0.996635	NS or Estimate < 0.5
ACTR8	lobule vs duct	0.680472	0.0539425	0.778973	NS or Estimate < 0.5
CASD1	lobule vs duct	0.774824	0.0409461	0.761804	P < 0.05
CCDC71	lobule vs duct	0.349767	0.253188	0.902126	NS or Estimate < 0.5
NT5DC2	lobule vs duct	-0.330114	0.223219	0.897302	NS or Estimate < 0.5
MRPL44	lobule vs duct	0.483987	0.160515	0.86699	NS or Estimate < 0.5
TMEM135	lobule vs duct	0.168173	0.56006	0.963227	NS or Estimate < 0.5
RTN4R	lobule vs duct	0.536215	0.166602	0.86699	NS or Estimate < 0.5
MARCKSL1	lobule vs duct	0.100881	0.575783	0.968669	NS or Estimate < 0.5
UPF3A	lobule vs duct	-0.00900913	0.965518	0.998072	NS or Estimate < 0.5
PRAMEF2	lobule vs duct	0.198392	0.407904	0.940111	NS or Estimate < 0.5
INTS3	lobule vs duct	-0.109877	0.651217	0.976256	NS or Estimate < 0.5
SOWAHC	lobule vs duct	-0.0638106	0.872114	0.992144	NS or Estimate < 0.5
DNAI2	lobule vs duct	0.396212	0.242807	0.901983	NS or Estimate < 0.5
ANKRA2	lobule vs duct	-0.192641	0.526148	0.961095	NS or Estimate < 0.5
ZFP69B	lobule vs duct	-0.0769846	0.788469	0.986712	NS or Estimate < 0.5
SPATS2	lobule vs duct	0.329247	0.352225	0.926354	NS or Estimate < 0.5
CPLANE1	lobule vs duct	0.25801	0.403197	0.939436	NS or Estimate < 0.5
ZNF649	lobule vs duct	-0.0540947	0.888948	0.99418	NS or Estimate < 0.5
MPPE1	lobule vs duct	0.802715	0.00193857	0.491212	P < 0.05
PYCR3	lobule vs duct	0.194655	0.524938	0.961095	NS or Estimate < 0.5
UBE2Z	lobule vs duct	-0.0368936	0.823911	0.987966	NS or Estimate < 0.5
C8orf33	lobule vs duct	0.308576	0.319727	0.916726	NS or Estimate < 0.5
TAS2R8	lobule vs duct	-0.363732	0.287121	0.913334	NS or Estimate < 0.5
TAS2R13	lobule vs duct	-0.270186	0.392515	0.93585	NS or Estimate < 0.5
TAS2R10	lobule vs duct	0.662937	0.0220753	0.715791	P < 0.05
AACS	lobule vs duct	0.132185	0.559667	0.963227	NS or Estimate < 0.5
KCTD14	lobule vs duct	0.435121	0.174636	0.86699	NS or Estimate < 0.5
DDRGK1	lobule vs duct	0.464025	0.0787729	0.815643	NS or Estimate < 0.5
MRPS34	lobule vs duct	-0.25001	0.335512	0.921005	NS or Estimate < 0.5
MRPL34	lobule vs duct	0.0872268	0.771777	0.986115	NS or Estimate < 0.5
LRRC61	lobule vs duct	-0.096914	0.727482	0.984474	NS or Estimate < 0.5
EBF1	lobule vs duct	-0.055747	0.847141	0.989692	NS or Estimate < 0.5
CDK11A	lobule vs duct	-0.0573116	0.812093	0.987966	NS or Estimate < 0.5
HTR5A	lobule vs duct	0.47835	0.139885	0.863244	NS or Estimate < 0.5
NEUROG2	lobule vs duct	-0.166656	0.578515	0.969893	NS or Estimate < 0.5
TMPRSS3	lobule vs duct	-0.151194	0.647486	0.976256	NS or Estimate < 0.5
YIPF2	lobule vs duct	0.210023	0.583826	0.969923	NS or Estimate < 0.5
PRR14	lobule vs duct	-0.125378	0.659762	0.976256	NS or Estimate < 0.5
CYREN	lobule vs duct	0.825668	0.0241529	0.722321	P < 0.05
GDAP1L1	lobule vs duct	0.539059	0.0489193	0.772925	P < 0.05
TRIR	lobule vs duct	0.30761	0.38827	0.934624	NS or Estimate < 0.5
CUEDC2	lobule vs duct	0.112312	0.742	0.985997	NS or Estimate < 0.5
METRN	lobule vs duct	0.000669707	0.998528	0.99991	NS or Estimate < 0.5
DDX50	lobule vs duct	0.232263	0.301957	0.915639	NS or Estimate < 0.5
GGCT	lobule vs duct	-0.405475	0.239021	0.899501	NS or Estimate < 0.5
TMEM106C	lobule vs duct	0.305989	0.0542372	0.778973	NS or Estimate < 0.5
SMIM2	lobule vs duct	0.528717	0.123563	0.857685	NS or Estimate < 0.5
FNDC11	lobule vs duct	0.300588	0.340292	0.922551	NS or Estimate < 0.5
PDCL3	lobule vs duct	0.129995	0.428799	0.943641	NS or Estimate < 0.5
NABP2	lobule vs duct	0.520564	0.0532938	0.778973	NS or Estimate < 0.5
ZFYVE21	lobule vs duct	-0.451906	0.156165	0.86699	NS or Estimate < 0.5
KCTD15	lobule vs duct	0.38363	0.29068	0.913334	NS or Estimate < 0.5
SECISBP2	lobule vs duct	-0.108743	0.689769	0.979107	NS or Estimate < 0.5
NOC4L	lobule vs duct	-0.148545	0.639684	0.976256	NS or Estimate < 0.5
ASPSCR1	lobule vs duct	-0.252183	0.396345	0.938543	NS or Estimate < 0.5
METTL16	lobule vs duct	-0.234133	0.459142	0.949883	NS or Estimate < 0.5
TMEM109	lobule vs duct	0.0746608	0.803781	0.987966	NS or Estimate < 0.5
C2orf49	lobule vs duct	-0.184291	0.578301	0.969816	NS or Estimate < 0.5
DSCC1	lobule vs duct	0.273763	0.448732	0.94784	NS or Estimate < 0.5
ASB8	lobule vs duct	0.106043	0.737074	0.985211	NS or Estimate < 0.5
DCTPP1	lobule vs duct	0.0264863	0.939914	0.996677	NS or Estimate < 0.5
CCDC86	lobule vs duct	0.296722	0.338136	0.921005	NS or Estimate < 0.5
LBHD1	lobule vs duct	-0.532146	0.156504	0.86699	NS or Estimate < 0.5
WDR18	lobule vs duct	0.192018	0.529818	0.96181	NS or Estimate < 0.5
WDR77	lobule vs duct	0.115913	0.716756	0.982964	NS or Estimate < 0.5
SLC25A23	lobule vs duct	0.598429	0.0510796	0.778973	NS or Estimate < 0.5
SMIM7	lobule vs duct	0.0509584	0.816652	0.987966	NS or Estimate < 0.5
ALG12	lobule vs duct	0.219376	0.612077	0.975838	NS or Estimate < 0.5
TMUB2	lobule vs duct	0.248953	0.372461	0.928448	NS or Estimate < 0.5
METTL22	lobule vs duct	-0.182338	0.545551	0.963227	NS or Estimate < 0.5
CHAC1	lobule vs duct	0.823529	0.00130873	0.42002	P < 0.05
C9orf16	lobule vs duct	-0.364001	0.0804703	0.819863	NS or Estimate < 0.5
TRIM48	lobule vs duct	-0.0398291	0.882839	0.993234	NS or Estimate < 0.5
TAF1D	lobule vs duct	-0.198044	0.586771	0.969923	NS or Estimate < 0.5
DHX58	lobule vs duct	0.30862	0.363953	0.928448	NS or Estimate < 0.5
TMEM185B	lobule vs duct	-0.235853	0.493381	0.954392	NS or Estimate < 0.5
APOO	lobule vs duct	-0.187702	0.474295	0.951304	NS or Estimate < 0.5
PHF1	lobule vs duct	0.266254	0.405512	0.93988	NS or Estimate < 0.5
RETREG2	lobule vs duct	-0.0783225	0.828248	0.987966	NS or Estimate < 0.5
CCDC28B	lobule vs duct	-0.567893	0.143111	0.866148	NS or Estimate < 0.5
PPDPF	lobule vs duct	0.181611	0.170361	0.86699	NS or Estimate < 0.5
FA2H	lobule vs duct	0.022558	0.944444	0.996715	NS or Estimate < 0.5
GDPD3	lobule vs duct	-0.260218	0.450398	0.948803	NS or Estimate < 0.5
TNIP2	lobule vs duct	0.571699	0.0550233	0.778973	NS or Estimate < 0.5
MFSD11	lobule vs duct	0.315933	0.367115	0.928448	NS or Estimate < 0.5
GNPTAB	lobule vs duct	-0.103797	0.655983	0.976256	NS or Estimate < 0.5
LENG1	lobule vs duct	0.028414	0.868873	0.992144	NS or Estimate < 0.5
RBM42	lobule vs duct	0.35716	0.226804	0.897302	NS or Estimate < 0.5
ZNF343	lobule vs duct	-0.335657	0.299912	0.914954	NS or Estimate < 0.5
EFHD2	lobule vs duct	-0.075257	0.823689	0.987966	NS or Estimate < 0.5
BRCC3	lobule vs duct	-0.319396	0.232578	0.897568	NS or Estimate < 0.5
IRX6	lobule vs duct	-0.0606472	0.864901	0.992144	NS or Estimate < 0.5
IRX3	lobule vs duct	0.671821	0.00041077	0.37589	P < 0.05
IRX1	lobule vs duct	-0.169968	0.459663	0.949883	NS or Estimate < 0.5
DCAF10	lobule vs duct	0.476682	0.0753846	0.814374	NS or Estimate < 0.5
NOTCH2	lobule vs duct	0.563811	0.115409	0.854338	NS or Estimate < 0.5
DDX4	lobule vs duct	-0.399867	0.28569	0.913334	NS or Estimate < 0.5
DSC2	lobule vs duct	-0.415191	0.169112	0.86699	NS or Estimate < 0.5
CEP70	lobule vs duct	-0.190062	0.569422	0.965162	NS or Estimate < 0.5
WNT2B	lobule vs duct	-0.139302	0.66169	0.976256	NS or Estimate < 0.5
IRF2BPL	lobule vs duct	0.415792	0.23749	0.898455	NS or Estimate < 0.5
HOXD1	lobule vs duct	-0.0425114	0.910761	0.994961	NS or Estimate < 0.5
HIVEP3	lobule vs duct	0.117253	0.745664	0.986115	NS or Estimate < 0.5
PRDM14	lobule vs duct	0.0177488	0.948855	0.997273	NS or Estimate < 0.5
GLB1L	lobule vs duct	0.121809	0.6288	0.976256	NS or Estimate < 0.5
KREMEN2	lobule vs duct	0.0419054	0.918218	0.994961	NS or Estimate < 0.5
CYP2R1	lobule vs duct	-0.0468568	0.908025	0.994961	NS or Estimate < 0.5
MAIP1	lobule vs duct	0.437392	0.226008	0.897302	NS or Estimate < 0.5
GCC1	lobule vs duct	-0.0185631	0.954472	0.997611	NS or Estimate < 0.5
ATP13A3	lobule vs duct	-0.520267	0.260658	0.904569	NS or Estimate < 0.5
TTC13	lobule vs duct	-0.0169359	0.962649	0.997692	NS or Estimate < 0.5
ABHD8	lobule vs duct	-0.270158	0.356661	0.926901	NS or Estimate < 0.5
NKAP	lobule vs duct	0.314973	0.295483	0.913334	NS or Estimate < 0.5
CDC73	lobule vs duct	-0.684968	0.00495815	0.544945	P < 0.05
CHPF	lobule vs duct	0.534173	0.121334	0.856861	NS or Estimate < 0.5
CARS2	lobule vs duct	-0.127292	0.617632	0.976256	NS or Estimate < 0.5
RNF128	lobule vs duct	0.289198	0.4017	0.939436	NS or Estimate < 0.5
MRPL24	lobule vs duct	0.116448	0.73864	0.985211	NS or Estimate < 0.5
MUL1	lobule vs duct	0.136095	0.625534	0.976256	NS or Estimate < 0.5
SAP130	lobule vs duct	-0.582846	0.0598244	0.796953	NS or Estimate < 0.5
CERS4	lobule vs duct	-0.333079	0.298633	0.914337	NS or Estimate < 0.5
FAM118B	lobule vs duct	0.0639492	0.823891	0.987966	NS or Estimate < 0.5
VCPKMT	lobule vs duct	0.471844	0.228005	0.897302	NS or Estimate < 0.5
HMBOX1	lobule vs duct	-0.23053	0.480209	0.952771	NS or Estimate < 0.5
OGFRL1	lobule vs duct	-0.491921	0.11725	0.854338	NS or Estimate < 0.5
OCEL1	lobule vs duct	0.0276522	0.933717	0.996171	NS or Estimate < 0.5
C1orf54	lobule vs duct	-0.0593534	0.851205	0.991095	NS or Estimate < 0.5
FAT4	lobule vs duct	-0.359262	0.39121	0.935336	NS or Estimate < 0.5
CCDC121	lobule vs duct	0.350302	0.28336	0.912621	NS or Estimate < 0.5
ROGDI	lobule vs duct	0.0800027	0.770773	0.986115	NS or Estimate < 0.5
ARSJ	lobule vs duct	0.467229	0.174981	0.86699	NS or Estimate < 0.5
CHMP6	lobule vs duct	0.419526	0.0891448	0.835544	NS or Estimate < 0.5
SRD5A3	lobule vs duct	-0.234245	0.455234	0.949883	NS or Estimate < 0.5
PANK3	lobule vs duct	-0.191305	0.656005	0.976256	NS or Estimate < 0.5
MCPH1	lobule vs duct	-0.0669616	0.819071	0.987966	NS or Estimate < 0.5
USB1	lobule vs duct	-0.221487	0.558478	0.963227	NS or Estimate < 0.5
RHBDF2	lobule vs duct	-0.216028	0.483274	0.953176	NS or Estimate < 0.5
HECTD3	lobule vs duct	0.664849	0.0191837	0.693719	P < 0.05
RPAP3	lobule vs duct	0.280575	0.390444	0.935336	NS or Estimate < 0.5
PPP1R3B	lobule vs duct	-0.194339	0.459545	0.949883	NS or Estimate < 0.5
PARP8	lobule vs duct	0.487298	0.271408	0.907759	NS or Estimate < 0.5
FN3KRP	lobule vs duct	0.166148	0.58585	0.969923	NS or Estimate < 0.5
FASTKD1	lobule vs duct	-0.203798	0.540825	0.96181	NS or Estimate < 0.5
SMC6	lobule vs duct	-0.227647	0.53738	0.96181	NS or Estimate < 0.5
VTCN1	lobule vs duct	-0.0736424	0.8388	0.988542	NS or Estimate < 0.5
RTL10	lobule vs duct	0.284099	0.43791	0.944861	NS or Estimate < 0.5
CENPU	lobule vs duct	0.15352	0.677072	0.977911	NS or Estimate < 0.5
MSANTD2	lobule vs duct	0.0169305	0.953193	0.997609	NS or Estimate < 0.5
SAP30L	lobule vs duct	-0.362204	0.234895	0.898455	NS or Estimate < 0.5
GAL3ST4	lobule vs duct	-0.442889	0.164617	0.86699	NS or Estimate < 0.5
BBS1	lobule vs duct	-0.482434	0.121171	0.856768	NS or Estimate < 0.5
C11orf80	lobule vs duct	-0.0434268	0.832236	0.987966	NS or Estimate < 0.5
LRRK1	lobule vs duct	0.160648	0.568566	0.964993	NS or Estimate < 0.5
PRKRIP1	lobule vs duct	0.588001	0.0889639	0.835544	NS or Estimate < 0.5
COLGALT1	lobule vs duct	0.135138	0.619708	0.976256	NS or Estimate < 0.5
IPO4	lobule vs duct	-0.120889	0.668041	0.976256	NS or Estimate < 0.5
NAT10	lobule vs duct	0.221035	0.398822	0.939013	NS or Estimate < 0.5
NPEPL1	lobule vs duct	-0.126762	0.711337	0.982545	NS or Estimate < 0.5
AAGAB	lobule vs duct	-0.192001	0.527955	0.961366	NS or Estimate < 0.5
VPS37B	lobule vs duct	0.0131902	0.970789	0.998986	NS or Estimate < 0.5
ANKRD55	lobule vs duct	-0.0733575	0.86247	0.992144	NS or Estimate < 0.5
ZNF768	lobule vs duct	0.378671	0.267936	0.906983	NS or Estimate < 0.5
LIN28A	lobule vs duct	-0.478442	0.119691	0.856768	NS or Estimate < 0.5
NARS2	lobule vs duct	0.35155	0.294323	0.913334	NS or Estimate < 0.5
TEFM	lobule vs duct	-0.188929	0.57957	0.969893	NS or Estimate < 0.5
AAMDC	lobule vs duct	-0.408952	0.272966	0.907759	NS or Estimate < 0.5
DIPK2B	lobule vs duct	-0.551705	0.0637744	0.796953	NS or Estimate < 0.5
CLIP4	lobule vs duct	0.070968	0.861117	0.992144	NS or Estimate < 0.5
ECHDC3	lobule vs duct	0.160179	0.607512	0.975028	NS or Estimate < 0.5
ZNF385D	lobule vs duct	0.326043	0.308258	0.916726	NS or Estimate < 0.5
ZFAND1	lobule vs duct	0.0728239	0.796389	0.987107	NS or Estimate < 0.5
SNIP1	lobule vs duct	0.287186	0.451214	0.949351	NS or Estimate < 0.5
ZNF750	lobule vs duct	-0.0422697	0.90808	0.994961	NS or Estimate < 0.5
C1orf115	lobule vs duct	-1.12094	0.00611103	0.605782	P < 0.05
ISOC2	lobule vs duct	0.0948501	0.765947	0.986115	NS or Estimate < 0.5
ELMO3	lobule vs duct	0.113046	0.704863	0.982545	NS or Estimate < 0.5
RABL6	lobule vs duct	0.135155	0.708268	0.982545	NS or Estimate < 0.5
ZFHX4	lobule vs duct	-0.0343136	0.920261	0.994961	NS or Estimate < 0.5
CCDC82	lobule vs duct	0.204361	0.488709	0.953765	NS or Estimate < 0.5
RERGL	lobule vs duct	-0.642517	0.0685242	0.804496	NS or Estimate < 0.5
KLHL36	lobule vs duct	0.0011855	0.997212	0.99991	NS or Estimate < 0.5
ZNF665	lobule vs duct	0.477727	0.160328	0.86699	NS or Estimate < 0.5
CLMN	lobule vs duct	0.240312	0.360771	0.928448	NS or Estimate < 0.5
FBXO31	lobule vs duct	1.0219	0.00099435	0.392768	P < 0.05
GSDMD	lobule vs duct	0.0778938	0.84146	0.988571	NS or Estimate < 0.5
C12orf49	lobule vs duct	0.27545	0.414174	0.941085	NS or Estimate < 0.5
ZNF408	lobule vs duct	-0.0349411	0.9004	0.994961	NS or Estimate < 0.5
UGT2A3	lobule vs duct	-0.281505	0.396088	0.93847	NS or Estimate < 0.5
HPS6	lobule vs duct	0.394741	0.202643	0.881164	NS or Estimate < 0.5
VASH2	lobule vs duct	-0.0249102	0.947696	0.997078	NS or Estimate < 0.5
PTCD2	lobule vs duct	0.485373	0.170736	0.86699	NS or Estimate < 0.5
EHMT1	lobule vs duct	0.00337531	0.990495	0.99991	NS or Estimate < 0.5
AGMAT	lobule vs duct	0.38874	0.361097	0.928448	NS or Estimate < 0.5
NIPAL2	lobule vs duct	0.0683373	0.830554	0.987966	NS or Estimate < 0.5
MOB3B	lobule vs duct	0.306024	0.281396	0.911092	NS or Estimate < 0.5
ZNF552	lobule vs duct	0.288992	0.385688	0.932661	NS or Estimate < 0.5
CLMP	lobule vs duct	-0.524002	0.140268	0.863579	NS or Estimate < 0.5
METTL8	lobule vs duct	0.64049	0.0263649	0.72667	P < 0.05
NAA40	lobule vs duct	-0.0766389	0.783787	0.986712	NS or Estimate < 0.5
PEAK1	lobule vs duct	-0.0795183	0.806857	0.987966	NS or Estimate < 0.5
AGBL2	lobule vs duct	0.234684	0.459025	0.949883	NS or Estimate < 0.5
ZBTB3	lobule vs duct	0.37312	0.236864	0.898455	NS or Estimate < 0.5
ZDHHC11	lobule vs duct	0.666832	0.029822	0.743721	P < 0.05
RNF122	lobule vs duct	0.0642945	0.832706	0.987966	NS or Estimate < 0.5
SNX22	lobule vs duct	0.263528	0.49423	0.954392	NS or Estimate < 0.5
NEK11	lobule vs duct	-0.0461081	0.864338	0.992144	NS or Estimate < 0.5
TUBAL3	lobule vs duct	-0.301791	0.523088	0.961095	NS or Estimate < 0.5
ZNF669	lobule vs duct	-0.0940577	0.793444	0.986989	NS or Estimate < 0.5
JHY	lobule vs duct	0.0382723	0.898184	0.994961	NS or Estimate < 0.5
CBLL1	lobule vs duct	0.479091	0.115989	0.854338	NS or Estimate < 0.5
DCAKD	lobule vs duct	-0.184368	0.553937	0.963227	NS or Estimate < 0.5
CCDC134	lobule vs duct	0.674715	0.0380256	0.75973	P < 0.05
PLBD1	lobule vs duct	-0.590389	0.101919	0.850547	NS or Estimate < 0.5
TGS1	lobule vs duct	-0.026804	0.936026	0.996268	NS or Estimate < 0.5
MCMBP	lobule vs duct	-0.0651508	0.847018	0.989692	NS or Estimate < 0.5
ZNF672	lobule vs duct	-0.161487	0.638673	0.976256	NS or Estimate < 0.5
THNSL1	lobule vs duct	-0.319756	0.338213	0.921005	NS or Estimate < 0.5
NUP85	lobule vs duct	0.0949435	0.778549	0.986115	NS or Estimate < 0.5
PYROXD1	lobule vs duct	0.325409	0.322582	0.916726	NS or Estimate < 0.5
KIAA0319L	lobule vs duct	-0.000942052	0.997504	0.99991	NS or Estimate < 0.5
COQ8B	lobule vs duct	-0.231833	0.313447	0.916726	NS or Estimate < 0.5
PHF20L1	lobule vs duct	-0.162269	0.65137	0.976256	NS or Estimate < 0.5
SLC35E1	lobule vs duct	0.0604191	0.856891	0.991133	NS or Estimate < 0.5
DHDDS	lobule vs duct	0.0919326	0.765775	0.986115	NS or Estimate < 0.5
ERMP1	lobule vs duct	-0.244695	0.485047	0.953765	NS or Estimate < 0.5
PAQR6	lobule vs duct	-0.0939805	0.711575	0.982545	NS or Estimate < 0.5
CEP76	lobule vs duct	-0.135141	0.617731	0.976256	NS or Estimate < 0.5
JADE1	lobule vs duct	-0.0270307	0.938117	0.996635	NS or Estimate < 0.5
DENND2D	lobule vs duct	-0.209445	0.500316	0.954999	NS or Estimate < 0.5
SCD5	lobule vs duct	-0.00452535	0.989083	0.999774	NS or Estimate < 0.5
WLS	lobule vs duct	0.203389	0.471577	0.950909	NS or Estimate < 0.5
GRHL2	lobule vs duct	0.507163	0.0955861	0.838659	NS or Estimate < 0.5
POF1B	lobule vs duct	-0.312766	0.365616	0.928448	NS or Estimate < 0.5
NUP210	lobule vs duct	0.0789137	0.778048	0.986115	NS or Estimate < 0.5
PLEKHH3	lobule vs duct	0.263785	0.42371	0.943641	NS or Estimate < 0.5
STN1	lobule vs duct	0.133388	0.638661	0.976256	NS or Estimate < 0.5
ZCCHC4	lobule vs duct	-0.0903079	0.706891	0.982545	NS or Estimate < 0.5
ESRP2	lobule vs duct	-0.176901	0.585835	0.969923	NS or Estimate < 0.5
DOCK5	lobule vs duct	0.264312	0.370348	0.928448	NS or Estimate < 0.5
C10orf88	lobule vs duct	-0.302296	0.345606	0.92451	NS or Estimate < 0.5
PHC3	lobule vs duct	-0.0687925	0.817343	0.987966	NS or Estimate < 0.5
MINDY3	lobule vs duct	-0.486367	0.132078	0.858492	NS or Estimate < 0.5
NAA25	lobule vs duct	-0.0343785	0.927632	0.994961	NS or Estimate < 0.5
NRSN2	lobule vs duct	-0.0479421	0.884059	0.993249	NS or Estimate < 0.5
GPR157	lobule vs duct	0.183446	0.57403	0.967723	NS or Estimate < 0.5
GFM1	lobule vs duct	-0.233972	0.406892	0.940111	NS or Estimate < 0.5
CEP135	lobule vs duct	0.294992	0.376657	0.931006	NS or Estimate < 0.5
KLHL18	lobule vs duct	0.578632	0.118946	0.855561	NS or Estimate < 0.5
ARHGEF15	lobule vs duct	-0.498269	0.109959	0.854338	NS or Estimate < 0.5
MZT2B	lobule vs duct	0.0966007	0.628345	0.976256	NS or Estimate < 0.5
ZNF614	lobule vs duct	-0.220383	0.505177	0.95522	NS or Estimate < 0.5
C3orf36	lobule vs duct	-0.156927	0.632429	0.976256	NS or Estimate < 0.5
ARL14	lobule vs duct	0.355931	0.371861	0.928448	NS or Estimate < 0.5
BBOF1	lobule vs duct	0.319988	0.23219	0.897568	NS or Estimate < 0.5
RPF1	lobule vs duct	0.00638654	0.986924	0.999774	NS or Estimate < 0.5
ZNF703	lobule vs duct	-0.250796	0.448787	0.94784	NS or Estimate < 0.5
PTGES2	lobule vs duct	-0.272578	0.423742	0.943641	NS or Estimate < 0.5
TOE1	lobule vs duct	0.0337329	0.910407	0.994961	NS or Estimate < 0.5
SLC66A2	lobule vs duct	-0.168877	0.630077	0.976256	NS or Estimate < 0.5
USP36	lobule vs duct	0.0369265	0.910979	0.994961	NS or Estimate < 0.5
PGGHG	lobule vs duct	0.184173	0.598189	0.97334	NS or Estimate < 0.5
CTC1	lobule vs duct	0.34674	0.247926	0.90203	NS or Estimate < 0.5
IFT74	lobule vs duct	0.799737	0.0171539	0.674985	P < 0.05
SPSB1	lobule vs duct	0.170972	0.663945	0.976256	NS or Estimate < 0.5
MYCT1	lobule vs duct	0.456916	0.153353	0.86699	NS or Estimate < 0.5
TEDC2	lobule vs duct	-0.375426	0.360157	0.928448	NS or Estimate < 0.5
CEP290	lobule vs duct	0.25166	0.427426	0.943641	NS or Estimate < 0.5
MUS81	lobule vs duct	0.0594027	0.844337	0.98875	NS or Estimate < 0.5
CHD9	lobule vs duct	0.190215	0.594161	0.97305	NS or Estimate < 0.5
FHOD3	lobule vs duct	0.0316182	0.94215	0.996715	NS or Estimate < 0.5
PROSER1	lobule vs duct	-0.315376	0.330474	0.919296	NS or Estimate < 0.5
ARMC9	lobule vs duct	-0.262187	0.472516	0.951304	NS or Estimate < 0.5
CCDC92	lobule vs duct	0.0659785	0.79897	0.987966	NS or Estimate < 0.5
COQ10B	lobule vs duct	-0.043639	0.907424	0.994961	NS or Estimate < 0.5
FAAP100	lobule vs duct	-0.440023	0.178101	0.869022	NS or Estimate < 0.5
PIGZ	lobule vs duct	0.216638	0.539625	0.96181	NS or Estimate < 0.5
SIK3	lobule vs duct	0.355133	0.31331	0.916726	NS or Estimate < 0.5
NINL	lobule vs duct	-0.0959491	0.731576	0.984474	NS or Estimate < 0.5
SLC35F5	lobule vs duct	-0.0539331	0.873118	0.992144	NS or Estimate < 0.5
TANC2	lobule vs duct	0.105407	0.775297	0.986115	NS or Estimate < 0.5
C16orf70	lobule vs duct	0.222524	0.480251	0.952771	NS or Estimate < 0.5
EDEM3	lobule vs duct	-0.288099	0.4341	0.943904	NS or Estimate < 0.5
TRIB1	lobule vs duct	-0.501553	0.153829	0.86699	NS or Estimate < 0.5
PLEKHO2	lobule vs duct	0.478801	0.159673	0.86699	NS or Estimate < 0.5
EFHD1	lobule vs duct	0.537689	0.0101006	0.626509	P < 0.05
TRABD	lobule vs duct	0.131462	0.653309	0.976256	NS or Estimate < 0.5
FLAD1	lobule vs duct	-0.0229742	0.95237	0.997516	NS or Estimate < 0.5
PDGFD	lobule vs duct	0.208607	0.501353	0.954999	NS or Estimate < 0.5
EPC1	lobule vs duct	-0.171142	0.203387	0.882735	NS or Estimate < 0.5
CXXC4	lobule vs duct	-0.0168895	0.953739	0.997609	NS or Estimate < 0.5
PUS1	lobule vs duct	-0.0658436	0.819653	0.987966	NS or Estimate < 0.5
WNT10A	lobule vs duct	0.300727	0.348308	0.92551	NS or Estimate < 0.5
ULBP2	lobule vs duct	-0.107617	0.719962	0.984261	NS or Estimate < 0.5
ULBP1	lobule vs duct	0.0147697	0.922912	0.994961	NS or Estimate < 0.5
WDR82	lobule vs duct	-0.148228	0.562084	0.963909	NS or Estimate < 0.5
ZBTB46	lobule vs duct	0.183578	0.402819	0.939436	NS or Estimate < 0.5
TRAF3IP3	lobule vs duct	-0.331385	0.208881	0.889616	NS or Estimate < 0.5
REEP4	lobule vs duct	0.0941001	0.783734	0.986712	NS or Estimate < 0.5
WDR61	lobule vs duct	0.254883	0.414167	0.941085	NS or Estimate < 0.5
TNKS2	lobule vs duct	-0.138786	0.640002	0.976256	NS or Estimate < 0.5
PDCD1LG2	lobule vs duct	0.572917	0.0928646	0.836048	NS or Estimate < 0.5
UBXN6	lobule vs duct	-0.0521783	0.794725	0.987015	NS or Estimate < 0.5
TTYH3	lobule vs duct	0.252715	0.175297	0.86699	NS or Estimate < 0.5
EHMT2	lobule vs duct	-0.732801	0.0501584	0.778973	NS or Estimate < 0.5
LY6G5C	lobule vs duct	-0.575145	0.190167	0.876139	NS or Estimate < 0.5
ITIH5	lobule vs duct	0.274265	0.343554	0.922551	NS or Estimate < 0.5
NDFIP1	lobule vs duct	-0.445208	0.241006	0.901032	NS or Estimate < 0.5
LIMD2	lobule vs duct	0.020133	0.955694	0.997611	NS or Estimate < 0.5
B9D2	lobule vs duct	0.173548	0.539609	0.96181	NS or Estimate < 0.5
CYB5B	lobule vs duct	-0.350586	0.344649	0.922879	NS or Estimate < 0.5
WDR59	lobule vs duct	0.056186	0.832942	0.987966	NS or Estimate < 0.5
KLHL15	lobule vs duct	0.274898	0.43155	0.943904	NS or Estimate < 0.5
CPEB4	lobule vs duct	0.240154	0.477641	0.951304	NS or Estimate < 0.5
INTS5	lobule vs duct	0.346138	0.198749	0.876417	NS or Estimate < 0.5
HID1	lobule vs duct	0.365509	0.144851	0.866148	NS or Estimate < 0.5
ASXL3	lobule vs duct	0.293395	0.389731	0.935109	NS or Estimate < 0.5
EEPD1	lobule vs duct	-0.214755	0.497466	0.954731	NS or Estimate < 0.5
DDHD1	lobule vs duct	0.156472	0.650089	0.976256	NS or Estimate < 0.5
SH3BP5L	lobule vs duct	0.0435699	0.892279	0.994757	NS or Estimate < 0.5
LNPK	lobule vs duct	0.0961172	0.73202	0.984474	NS or Estimate < 0.5
DDX11	lobule vs duct	0.250366	0.322316	0.916726	NS or Estimate < 0.5
MAP2K2	lobule vs duct	-0.481176	0.122574	0.857185	NS or Estimate < 0.5
SMCP	lobule vs duct	-0.153684	0.644642	0.976256	NS or Estimate < 0.5
SERPINB1	lobule vs duct	0.366915	0.171359	0.86699	NS or Estimate < 0.5
WNT3	lobule vs duct	0.471257	0.117941	0.854338	NS or Estimate < 0.5
NRBF2	lobule vs duct	-0.811122	0.00848747	0.615746	P < 0.05
BHLHE41	lobule vs duct	-0.159976	0.571492	0.966446	NS or Estimate < 0.5
HMGN5	lobule vs duct	0.121696	0.724365	0.984474	NS or Estimate < 0.5
AKNA	lobule vs duct	-0.709081	0.0256677	0.726191	P < 0.05
ILKAP	lobule vs duct	0.445359	0.201948	0.879563	NS or Estimate < 0.5
GJA9	lobule vs duct	0.237252	0.430262	0.943641	NS or Estimate < 0.5
OR51E2	lobule vs duct	0.665636	0.0168554	0.674985	P < 0.05
CLPTM1L	lobule vs duct	0.0574646	0.85258	0.991095	NS or Estimate < 0.5
PTDSS2	lobule vs duct	0.683342	0.0306954	0.743721	P < 0.05
SYNC	lobule vs duct	0.166886	0.638205	0.976256	NS or Estimate < 0.5
HM13	lobule vs duct	0.182184	0.566084	0.964474	NS or Estimate < 0.5
ITFG1	lobule vs duct	0.012312	0.970705	0.998986	NS or Estimate < 0.5
SGPP1	lobule vs duct	-0.23327	0.441386	0.947091	NS or Estimate < 0.5
FAM49A	lobule vs duct	-0.162936	0.558407	0.963227	NS or Estimate < 0.5
FAM117A	lobule vs duct	-0.0403786	0.930694	0.994961	NS or Estimate < 0.5
SLC2A11	lobule vs duct	-0.570074	0.116418	0.854338	NS or Estimate < 0.5
NDEL1	lobule vs duct	-0.0769329	0.831661	0.987966	NS or Estimate < 0.5
CSRNP2	lobule vs duct	0.0706549	0.835271	0.987966	NS or Estimate < 0.5
TXNDC5	lobule vs duct	-0.608991	0.00987699	0.626509	P < 0.05
MRPS26	lobule vs duct	-0.00480595	0.983995	0.999774	NS or Estimate < 0.5
ANKRD13C	lobule vs duct	-0.157747	0.509166	0.957212	NS or Estimate < 0.5
APOLD1	lobule vs duct	-0.303922	0.302109	0.915639	NS or Estimate < 0.5
PLA2G12A	lobule vs duct	0.0512188	0.87307	0.992144	NS or Estimate < 0.5
OR5V1	lobule vs duct	-0.0661909	0.827639	0.987966	NS or Estimate < 0.5
CTNNBL1	lobule vs duct	0.0124673	0.967979	0.998207	NS or Estimate < 0.5
DDX17	lobule vs duct	-0.0453502	0.811848	0.987966	NS or Estimate < 0.5
APOL2	lobule vs duct	0.358029	0.228334	0.897302	NS or Estimate < 0.5
MAP4	lobule vs duct	-0.346254	0.432101	0.943904	NS or Estimate < 0.5
LRRC3	lobule vs duct	-0.123939	0.691041	0.979165	NS or Estimate < 0.5
ZNF696	lobule vs duct	0.179485	0.558428	0.963227	NS or Estimate < 0.5
OR2J2	lobule vs duct	-0.34883	0.297787	0.914282	NS or Estimate < 0.5
CPLANE2	lobule vs duct	-0.309211	0.463552	0.949883	NS or Estimate < 0.5
OR2A4	lobule vs duct	-0.0434209	0.897807	0.994961	NS or Estimate < 0.5
TRIM8	lobule vs duct	-0.251676	0.374655	0.930297	NS or Estimate < 0.5
NECTIN4	lobule vs duct	0.183043	0.556566	0.963227	NS or Estimate < 0.5
SNX27	lobule vs duct	0.128835	0.707019	0.982545	NS or Estimate < 0.5
CAB39L	lobule vs duct	0.573951	0.0884948	0.835544	NS or Estimate < 0.5
UNC93B1	lobule vs duct	0.104159	0.749192	0.986115	NS or Estimate < 0.5
TRMT1L	lobule vs duct	0.627624	0.0394817	0.75973	P < 0.05
TSC22D4	lobule vs duct	0.0134959	0.955226	0.997611	NS or Estimate < 0.5
VMP1	lobule vs duct	0.00914556	0.980273	0.999774	NS or Estimate < 0.5
C6orf62	lobule vs duct	0.0675564	0.74647	0.986115	NS or Estimate < 0.5
ISCA1	lobule vs duct	0.172836	0.638111	0.976256	NS or Estimate < 0.5
OR14J1	lobule vs duct	-0.268344	0.415883	0.941883	NS or Estimate < 0.5
PPP1R14C	lobule vs duct	0.21511	0.428108	0.943641	NS or Estimate < 0.5
ADAMTS10	lobule vs duct	0.311288	0.266231	0.906983	NS or Estimate < 0.5
SLCO5A1	lobule vs duct	0.250057	0.471036	0.950909	NS or Estimate < 0.5
TRIM56	lobule vs duct	-0.220172	0.36705	0.928448	NS or Estimate < 0.5
SBF2	lobule vs duct	0.0377613	0.85654	0.99113	NS or Estimate < 0.5
ST6GALNAC5	lobule vs duct	0.680061	0.0387594	0.75973	P < 0.05
RAB1B	lobule vs duct	-0.0494492	0.803435	0.987966	NS or Estimate < 0.5
HNRNPA1	lobule vs duct	-0.137882	0.145331	0.866317	NS or Estimate < 0.5
FAHD1	lobule vs duct	0.255553	0.409483	0.941085	NS or Estimate < 0.5
SLIRP	lobule vs duct	0.0330425	0.885669	0.993644	NS or Estimate < 0.5
SLC25A28	lobule vs duct	0.0796498	0.823979	0.987966	NS or Estimate < 0.5
ZNF93	lobule vs duct	0.133012	0.715938	0.982848	NS or Estimate < 0.5
HDHD3	lobule vs duct	0.190087	0.510181	0.957537	NS or Estimate < 0.5
NECAB3	lobule vs duct	0.305223	0.330621	0.919296	NS or Estimate < 0.5
TEX13B	lobule vs duct	-0.134177	0.678315	0.977911	NS or Estimate < 0.5
TEX12	lobule vs duct	-0.53597	0.095004	0.838659	NS or Estimate < 0.5
MRPS15	lobule vs duct	-0.124087	0.702731	0.982044	NS or Estimate < 0.5
TCF7L1	lobule vs duct	-0.232453	0.290042	0.913334	NS or Estimate < 0.5
SH3BGRL3	lobule vs duct	0.486098	0.153076	0.86699	NS or Estimate < 0.5
SF3B5	lobule vs duct	0.115816	0.706241	0.982545	NS or Estimate < 0.5
INO80B	lobule vs duct	-0.136592	0.583563	0.969923	NS or Estimate < 0.5
EMC6	lobule vs duct	-0.112707	0.763084	0.986115	NS or Estimate < 0.5
GLT8D2	lobule vs duct	0.119808	0.677199	0.977911	NS or Estimate < 0.5
PUS3	lobule vs duct	0.333103	0.355349	0.926761	NS or Estimate < 0.5
PLVAP	lobule vs duct	0.0578005	0.849216	0.990623	NS or Estimate < 0.5
CPVL	lobule vs duct	-0.214915	0.586282	0.969923	NS or Estimate < 0.5
HUWE1	lobule vs duct	0.218499	0.558811	0.963227	NS or Estimate < 0.5
GABARAPL1	lobule vs duct	-0.173358	0.646174	0.976256	NS or Estimate < 0.5
GSDMC	lobule vs duct	0.0307026	0.929715	0.994961	NS or Estimate < 0.5
MARK4	lobule vs duct	-0.116167	0.646757	0.976256	NS or Estimate < 0.5
MRPL9	lobule vs duct	-0.390212	0.251889	0.90203	NS or Estimate < 0.5
FAM110A	lobule vs duct	-0.261929	0.388008	0.934624	NS or Estimate < 0.5
AIF1L	lobule vs duct	0.203169	0.544985	0.963227	NS or Estimate < 0.5
NUDT12	lobule vs duct	0.14421	0.728625	0.984474	NS or Estimate < 0.5
TMEM47	lobule vs duct	-0.325348	0.314019	0.916726	NS or Estimate < 0.5
AMMECR1L	lobule vs duct	0.147703	0.581287	0.969923	NS or Estimate < 0.5
C19orf12	lobule vs duct	-0.111	0.731343	0.984474	NS or Estimate < 0.5
ZMIZ2	lobule vs duct	-0.107452	0.669874	0.976256	NS or Estimate < 0.5
RAMAC	lobule vs duct	-0.0875261	0.785144	0.986712	NS or Estimate < 0.5
SESN2	lobule vs duct	0.0161284	0.951535	0.997516	NS or Estimate < 0.5
RPS6KL1	lobule vs duct	-0.173542	0.537873	0.96181	NS or Estimate < 0.5
SH3BGRL2	lobule vs duct	-0.507438	0.144169	0.866148	NS or Estimate < 0.5
INHBE	lobule vs duct	0.20041	0.576025	0.968669	NS or Estimate < 0.5
SLC25A18	lobule vs duct	0.367437	0.21889	0.894906	NS or Estimate < 0.5
MARVELD1	lobule vs duct	-0.027148	0.921362	0.994961	NS or Estimate < 0.5
LONP2	lobule vs duct	0.0137381	0.970765	0.998986	NS or Estimate < 0.5
RBM4B	lobule vs duct	0.0329039	0.911656	0.994961	NS or Estimate < 0.5
MAP2	lobule vs duct	-0.0589093	0.864986	0.992144	NS or Estimate < 0.5
NBR1	lobule vs duct	0.207543	0.527107	0.961095	NS or Estimate < 0.5
BBS2	lobule vs duct	0.0248355	0.932812	0.996047	NS or Estimate < 0.5
GORASP1	lobule vs duct	0.468275	0.134195	0.859959	NS or Estimate < 0.5
MRPS5	lobule vs duct	0.944136	0.0842659	0.824864	NS or Estimate < 0.5
MRPL32	lobule vs duct	-0.0233141	0.934612	0.996171	NS or Estimate < 0.5
FRMD8	lobule vs duct	-0.0271091	0.920022	0.994961	NS or Estimate < 0.5
SETDB2	lobule vs duct	-0.0917629	0.778112	0.986115	NS or Estimate < 0.5
ANGPTL6	lobule vs duct	-0.437049	0.215617	0.892177	NS or Estimate < 0.5
KLF16	lobule vs duct	0.356163	0.212381	0.891358	NS or Estimate < 0.5
RSPH3	lobule vs duct	-0.201293	0.551676	0.963227	NS or Estimate < 0.5
TMEM120A	lobule vs duct	0.058479	0.855879	0.99113	NS or Estimate < 0.5
HMCN1	lobule vs duct	-0.212312	0.57694	0.969411	NS or Estimate < 0.5
TBC1D10A	lobule vs duct	-0.116998	0.70302	0.982081	NS or Estimate < 0.5
USHBP1	lobule vs duct	0.2178	0.41801	0.942888	NS or Estimate < 0.5
AGAP3	lobule vs duct	-0.212655	0.543269	0.962957	NS or Estimate < 0.5
KCTD10	lobule vs duct	-0.2769	0.311774	0.916726	NS or Estimate < 0.5
KRTAP9-2	lobule vs duct	-0.237637	0.504308	0.95522	NS or Estimate < 0.5
EIF4H	lobule vs duct	0.0923831	0.626136	0.976256	NS or Estimate < 0.5
NDRG3	lobule vs duct	0.169208	0.616064	0.976256	NS or Estimate < 0.5
MRPS24	lobule vs duct	0.573195	0.0989627	0.847757	NS or Estimate < 0.5
STK40	lobule vs duct	-0.501308	0.18087	0.870539	NS or Estimate < 0.5
RASSF4	lobule vs duct	-0.0166767	0.948402	0.997273	NS or Estimate < 0.5
EIF2A	lobule vs duct	-0.00691385	0.974869	0.999465	NS or Estimate < 0.5
TM2D1	lobule vs duct	-0.0789643	0.779804	0.986201	NS or Estimate < 0.5
SLC4A11	lobule vs duct	0.108199	0.800648	0.987966	NS or Estimate < 0.5
IFI27L2	lobule vs duct	0.308814	0.274345	0.907759	NS or Estimate < 0.5
TSSK6	lobule vs duct	0.309359	0.367012	0.928448	NS or Estimate < 0.5
SPNS1	lobule vs duct	0.577124	0.0812616	0.82067	NS or Estimate < 0.5
FAM234A	lobule vs duct	-0.243384	0.438315	0.945096	NS or Estimate < 0.5
B3GNT5	lobule vs duct	0.016733	0.959405	0.997611	NS or Estimate < 0.5
EMILIN2	lobule vs duct	-0.541928	0.156038	0.86699	NS or Estimate < 0.5
SEMA6B	lobule vs duct	0.000495008	0.998772	0.99991	NS or Estimate < 0.5
DMRTA2	lobule vs duct	-0.0680037	0.806922	0.987966	NS or Estimate < 0.5
MRPL14	lobule vs duct	0.245467	0.360699	0.928448	NS or Estimate < 0.5
RBM48	lobule vs duct	-0.364802	0.342659	0.922551	NS or Estimate < 0.5
MAGT1	lobule vs duct	-0.0743275	0.807028	0.987966	NS or Estimate < 0.5
HDHD2	lobule vs duct	-0.0224829	0.94446	0.996715	NS or Estimate < 0.5
FAM160A2	lobule vs duct	0.141949	0.640393	0.976256	NS or Estimate < 0.5
ARMC2	lobule vs duct	-0.0762572	0.82088	0.987966	NS or Estimate < 0.5
QRICH2	lobule vs duct	0.131129	0.658445	0.976256	NS or Estimate < 0.5
KBTBD7	lobule vs duct	0.41682	0.188013	0.873665	NS or Estimate < 0.5
ANKRD27	lobule vs duct	0.280857	0.309363	0.916726	NS or Estimate < 0.5
ENKD1	lobule vs duct	-0.429818	0.175789	0.86699	NS or Estimate < 0.5
NSRP1	lobule vs duct	0.677613	0.0330403	0.746354	P < 0.05
RAB6C	lobule vs duct	0.505479	0.0736855	0.814374	NS or Estimate < 0.5
FBXO30	lobule vs duct	0.0588345	0.869025	0.992144	NS or Estimate < 0.5
SLC41A2	lobule vs duct	0.858164	0.0214221	0.711989	P < 0.05
C4orf17	lobule vs duct	0.117714	0.731281	0.984474	NS or Estimate < 0.5
PRAM1	lobule vs duct	0.061191	0.833353	0.987966	NS or Estimate < 0.5
ZNF394	lobule vs duct	0.240251	0.392466	0.93585	NS or Estimate < 0.5
SNX29	lobule vs duct	-0.0943918	0.809828	0.987966	NS or Estimate < 0.5
ACAD11	lobule vs duct	0.191909	0.495257	0.954392	NS or Estimate < 0.5
USP42	lobule vs duct	0.599785	0.0626199	0.796953	NS or Estimate < 0.5
PHAX	lobule vs duct	-0.111746	0.462546	0.949883	NS or Estimate < 0.5
SLC7A6OS	lobule vs duct	0.312025	0.413814	0.941085	NS or Estimate < 0.5
ABRAXAS2	lobule vs duct	-0.278621	0.432197	0.943904	NS or Estimate < 0.5
KAT8	lobule vs duct	-0.245643	0.2957	0.913334	NS or Estimate < 0.5
PPP1R1B	lobule vs duct	0.090807	0.807936	0.987966	NS or Estimate < 0.5
RPF2	lobule vs duct	0.242643	0.537146	0.96181	NS or Estimate < 0.5
SON	lobule vs duct	0.289861	0.203769	0.882914	NS or Estimate < 0.5
ARID5B	lobule vs duct	-0.0135064	0.948011	0.997078	NS or Estimate < 0.5
C19orf44	lobule vs duct	0.0419648	0.903082	0.994961	NS or Estimate < 0.5
LOXL4	lobule vs duct	-0.21853	0.510893	0.957537	NS or Estimate < 0.5
ANKRD17	lobule vs duct	0.409406	0.115462	0.854338	NS or Estimate < 0.5
SLC49A3	lobule vs duct	0.635807	0.0544512	0.778973	NS or Estimate < 0.5
CHD6	lobule vs duct	-0.301876	0.333122	0.920296	NS or Estimate < 0.5
ZCCHC7	lobule vs duct	0.393709	0.145254	0.866317	NS or Estimate < 0.5
FAR1	lobule vs duct	0.359863	0.370376	0.928448	NS or Estimate < 0.5
SLITRK6	lobule vs duct	-0.548195	0.0626135	0.796953	NS or Estimate < 0.5
METTL25	lobule vs duct	-0.290199	0.327473	0.918452	NS or Estimate < 0.5
SETD3	lobule vs duct	-0.280655	0.348287	0.92551	NS or Estimate < 0.5
USP48	lobule vs duct	0.176657	0.632433	0.976256	NS or Estimate < 0.5
PLXNA1	lobule vs duct	-0.352403	0.279816	0.910634	NS or Estimate < 0.5
MEX3B	lobule vs duct	0.317197	0.247898	0.90203	NS or Estimate < 0.5
WDR24	lobule vs duct	-0.247241	0.41462	0.941085	NS or Estimate < 0.5
TRAF7	lobule vs duct	-0.303358	0.38947	0.934909	NS or Estimate < 0.5
MAF1	lobule vs duct	-0.290373	0.37527	0.930965	NS or Estimate < 0.5
RHBDD1	lobule vs duct	0.509339	0.0471703	0.77139	P < 0.05
ATP13A4	lobule vs duct	-0.365959	0.419748	0.943641	NS or Estimate < 0.5
MRI1	lobule vs duct	0.659683	0.0486876	0.772832	P < 0.05
MED10	lobule vs duct	0.0152678	0.965807	0.998072	NS or Estimate < 0.5
PSD2	lobule vs duct	0.042507	0.898323	0.994961	NS or Estimate < 0.5
GARNL3	lobule vs duct	0.106843	0.678868	0.977911	NS or Estimate < 0.5
SLC37A3	lobule vs duct	0.112737	0.705177	0.982545	NS or Estimate < 0.5
SYT3	lobule vs duct	0.141113	0.642083	0.976256	NS or Estimate < 0.5
DCUN1D5	lobule vs duct	-0.212393	0.521432	0.961095	NS or Estimate < 0.5
HAGHL	lobule vs duct	0.124448	0.68168	0.97801	NS or Estimate < 0.5
POLR3GL	lobule vs duct	-0.441063	0.167931	0.86699	NS or Estimate < 0.5
ALKBH7	lobule vs duct	-0.338237	0.292472	0.913334	NS or Estimate < 0.5
CARD19	lobule vs duct	-0.0747611	0.778657	0.986115	NS or Estimate < 0.5
YIPF4	lobule vs duct	0.562346	0.0552019	0.778973	NS or Estimate < 0.5
NOA1	lobule vs duct	-0.316374	0.250683	0.90203	NS or Estimate < 0.5
SLC25A33	lobule vs duct	0.698713	0.0556087	0.778973	NS or Estimate < 0.5
NICN1	lobule vs duct	0.00957658	0.968935	0.998679	NS or Estimate < 0.5
DNAJC30	lobule vs duct	0.605601	0.0705998	0.805808	NS or Estimate < 0.5
PRADC1	lobule vs duct	0.250138	0.313185	0.916726	NS or Estimate < 0.5
BTBD10	lobule vs duct	-0.0789254	0.71185	0.982545	NS or Estimate < 0.5
RNF135	lobule vs duct	-0.0967907	0.803003	0.987966	NS or Estimate < 0.5
EIF1AD	lobule vs duct	-0.213774	0.549687	0.963227	NS or Estimate < 0.5
EFCAB2	lobule vs duct	0.286654	0.333109	0.920296	NS or Estimate < 0.5
PRXL2A	lobule vs duct	-0.0596705	0.860107	0.992144	NS or Estimate < 0.5
PHF6	lobule vs duct	0.0554321	0.85124	0.991095	NS or Estimate < 0.5
LLPH	lobule vs duct	0.226917	0.408051	0.940111	NS or Estimate < 0.5
DDI2	lobule vs duct	0.301175	0.377885	0.931084	NS or Estimate < 0.5
PYM1	lobule vs duct	-0.157796	0.578909	0.969893	NS or Estimate < 0.5
VPS25	lobule vs duct	0.147449	0.652893	0.976256	NS or Estimate < 0.5
NAA38	lobule vs duct	0.170523	0.549481	0.963227	NS or Estimate < 0.5
CCDC115	lobule vs duct	-0.160073	0.580456	0.969923	NS or Estimate < 0.5
DNAJC14	lobule vs duct	0.202036	0.383381	0.931747	NS or Estimate < 0.5
ZBED3	lobule vs duct	0.0100601	0.975129	0.999465	NS or Estimate < 0.5
LZIC	lobule vs duct	-0.112968	0.754005	0.986115	NS or Estimate < 0.5
AKT1S1	lobule vs duct	0.11083	0.760776	0.986115	NS or Estimate < 0.5
ELOF1	lobule vs duct	0.0383566	0.887624	0.9941	NS or Estimate < 0.5
EEF1D	lobule vs duct	-0.169712	0.0465241	0.77139	NS or Estimate < 0.5
SYTL2	lobule vs duct	-0.0322643	0.932218	0.995723	NS or Estimate < 0.5
COG8	lobule vs duct	-0.581494	0.119521	0.856768	NS or Estimate < 0.5
HPS3	lobule vs duct	0.0147602	0.966718	0.998109	NS or Estimate < 0.5
NIFK	lobule vs duct	-0.114255	0.723852	0.984474	NS or Estimate < 0.5
PRAC1	lobule vs duct	-0.0429617	0.816102	0.987966	NS or Estimate < 0.5
BAZ1B	lobule vs duct	-0.0952679	0.728667	0.984474	NS or Estimate < 0.5
PINK1	lobule vs duct	0.409248	0.178624	0.869022	NS or Estimate < 0.5
ECRG4	lobule vs duct	0.375995	0.175189	0.86699	NS or Estimate < 0.5
CYSTM1	lobule vs duct	-0.167021	0.599671	0.973641	NS or Estimate < 0.5
C15orf48	lobule vs duct	0.201116	0.39389	0.937052	NS or Estimate < 0.5
CARD11	lobule vs duct	0.271416	0.467691	0.950909	NS or Estimate < 0.5
ZNF528	lobule vs duct	-0.405726	0.218071	0.894762	NS or Estimate < 0.5
MAML2	lobule vs duct	0.129146	0.730355	0.984474	NS or Estimate < 0.5
LZTS2	lobule vs duct	-0.449554	0.138629	0.863244	NS or Estimate < 0.5
PHYHIPL	lobule vs duct	0.390633	0.17265	0.86699	NS or Estimate < 0.5
FBN3	lobule vs duct	0.276052	0.489622	0.953765	NS or Estimate < 0.5
EFS	lobule vs duct	-0.116469	0.709476	0.982545	NS or Estimate < 0.5
ASPH	lobule vs duct	-0.462451	0.150901	0.86699	NS or Estimate < 0.5
TNXB	lobule vs duct	-0.350669	0.25576	0.902597	NS or Estimate < 0.5
PPIL3	lobule vs duct	-0.109398	0.696796	0.98069	NS or Estimate < 0.5
MRPL41	lobule vs duct	0.0373626	0.910325	0.994961	NS or Estimate < 0.5
MRPL38	lobule vs duct	0.30135	0.331973	0.919957	NS or Estimate < 0.5
MRPL36	lobule vs duct	0.170081	0.560867	0.963227	NS or Estimate < 0.5
DOT1L	lobule vs duct	-0.0923883	0.788202	0.986712	NS or Estimate < 0.5
PLPP5	lobule vs duct	-0.12085	0.702583	0.981971	NS or Estimate < 0.5
ACTRT3	lobule vs duct	0.487417	0.165625	0.86699	NS or Estimate < 0.5
CNFN	lobule vs duct	0.326446	0.325713	0.91821	NS or Estimate < 0.5
GON7	lobule vs duct	0.180622	0.543518	0.963065	NS or Estimate < 0.5
JAGN1	lobule vs duct	0.21039	0.525455	0.961095	NS or Estimate < 0.5
ARHGAP9	lobule vs duct	0.115693	0.766857	0.986115	NS or Estimate < 0.5
KBTBD8	lobule vs duct	0.584467	0.052901	0.778973	NS or Estimate < 0.5
MAK16	lobule vs duct	0.0506639	0.84366	0.988571	NS or Estimate < 0.5
PARD6G	lobule vs duct	-0.0338403	0.921779	0.994961	NS or Estimate < 0.5
MAP1LC3A	lobule vs duct	0.0462381	0.911943	0.994961	NS or Estimate < 0.5
BOK	lobule vs duct	0.675206	0.0142368	0.664599	P < 0.05
LYZL1	lobule vs duct	0.209387	0.535866	0.96181	NS or Estimate < 0.5
PARD6B	lobule vs duct	0.654664	0.000762918	0.391759	P < 0.05
ZNF594	lobule vs duct	-0.450563	0.145631	0.86699	NS or Estimate < 0.5
KRBA1	lobule vs duct	0.0940989	0.793634	0.986989	NS or Estimate < 0.5
TRIM54	lobule vs duct	0.143017	0.734313	0.984518	NS or Estimate < 0.5
SCOC	lobule vs duct	-0.265128	0.398257	0.939013	NS or Estimate < 0.5
ABTB1	lobule vs duct	-0.421316	0.155103	0.86699	NS or Estimate < 0.5
IMMP2L	lobule vs duct	0.0771792	0.83657	0.987991	NS or Estimate < 0.5
GPR174	lobule vs duct	-0.0535709	0.850005	0.990981	NS or Estimate < 0.5
HCAR1	lobule vs duct	0.847625	0.0121749	0.626509	P < 0.05
IL1F10	lobule vs duct	0.289387	0.452652	0.94969	NS or Estimate < 0.5
USP38	lobule vs duct	-0.303159	0.409643	0.941085	NS or Estimate < 0.5
MFSD14B	lobule vs duct	0.120261	0.714707	0.982545	NS or Estimate < 0.5
RNASE7	lobule vs duct	-0.00831654	0.981721	0.999774	NS or Estimate < 0.5
DPY30	lobule vs duct	-0.409668	0.152232	0.86699	NS or Estimate < 0.5
USP32	lobule vs duct	0.221852	0.353522	0.926354	NS or Estimate < 0.5
ABCC11	lobule vs duct	0.128535	0.686065	0.978588	NS or Estimate < 0.5
CARD6	lobule vs duct	0.800457	0.0160322	0.674985	P < 0.05
ACCS	lobule vs duct	-0.0739658	0.820029	0.987966	NS or Estimate < 0.5
HINT2	lobule vs duct	0.363653	0.0981116	0.847757	NS or Estimate < 0.5
INSM2	lobule vs duct	-0.315161	0.370663	0.928448	NS or Estimate < 0.5
ABHD1	lobule vs duct	-0.25442	0.368536	0.928448	NS or Estimate < 0.5
LNX1	lobule vs duct	-0.17414	0.620576	0.976256	NS or Estimate < 0.5
RBBP6	lobule vs duct	-0.188969	0.571423	0.966446	NS or Estimate < 0.5
GATA2	lobule vs duct	-0.204079	0.35525	0.926761	NS or Estimate < 0.5
TTYH2	lobule vs duct	-0.0919954	0.677959	0.977911	NS or Estimate < 0.5
CBX2	lobule vs duct	0.440952	0.11921	0.856145	NS or Estimate < 0.5
PCGF1	lobule vs duct	-0.0176554	0.954309	0.997611	NS or Estimate < 0.5
TRIM51	lobule vs duct	0.279535	0.249485	0.90203	NS or Estimate < 0.5
ZNF607	lobule vs duct	0.100734	0.712792	0.982545	NS or Estimate < 0.5
TUBA1C	lobule vs duct	0.0864802	0.469494	0.950909	NS or Estimate < 0.5
PYROXD2	lobule vs duct	0.135296	0.679884	0.977948	NS or Estimate < 0.5
INF2	lobule vs duct	0.259072	0.469842	0.950909	NS or Estimate < 0.5
INA	lobule vs duct	0.376537	0.194451	0.876417	NS or Estimate < 0.5
PLPP7	lobule vs duct	-0.0372677	0.914598	0.994961	NS or Estimate < 0.5
RTN4IP1	lobule vs duct	-0.0979802	0.782581	0.986712	NS or Estimate < 0.5
TXNDC17	lobule vs duct	0.207977	0.491718	0.954392	NS or Estimate < 0.5
BEST3	lobule vs duct	-0.0422932	0.907979	0.994961	NS or Estimate < 0.5
AGPAT1	lobule vs duct	-0.0286275	0.910795	0.994961	NS or Estimate < 0.5
ATP5MD	lobule vs duct	0.168569	0.566072	0.964474	NS or Estimate < 0.5
ABHD14B	lobule vs duct	-0.159147	0.564645	0.964317	NS or Estimate < 0.5
RAX2	lobule vs duct	-0.364059	0.136429	0.859959	NS or Estimate < 0.5
PHF5A	lobule vs duct	0.204984	0.546041	0.963227	NS or Estimate < 0.5
TRIM52	lobule vs duct	0.0247539	0.930853	0.994961	NS or Estimate < 0.5
KLHL22	lobule vs duct	-0.11907	0.77651	0.986115	NS or Estimate < 0.5
ADGRA2	lobule vs duct	0.452346	0.238923	0.899501	NS or Estimate < 0.5
TMEM25	lobule vs duct	0.155694	0.652119	0.976256	NS or Estimate < 0.5
ZC3H10	lobule vs duct	0.0204243	0.956061	0.997611	NS or Estimate < 0.5
ZBTB45	lobule vs duct	0.212448	0.407932	0.940111	NS or Estimate < 0.5
MFSD2A	lobule vs duct	0.000724992	0.998203	0.99991	NS or Estimate < 0.5
SLC44A4	lobule vs duct	0.397709	0.196377	0.876417	NS or Estimate < 0.5
RPUSD4	lobule vs duct	0.484829	0.138999	0.863244	NS or Estimate < 0.5
SYAP1	lobule vs duct	-0.219	0.378639	0.931286	NS or Estimate < 0.5
AIFM2	lobule vs duct	0.0606372	0.866424	0.992144	NS or Estimate < 0.5
JAM3	lobule vs duct	-0.599936	0.0618961	0.796953	NS or Estimate < 0.5
SPPL2A	lobule vs duct	0.0415317	0.900783	0.994961	NS or Estimate < 0.5
LINGO1	lobule vs duct	-0.471386	0.0990183	0.847757	NS or Estimate < 0.5
MIGA2	lobule vs duct	-0.112584	0.752372	0.986115	NS or Estimate < 0.5
ATAD1	lobule vs duct	0.140404	0.739926	0.985505	NS or Estimate < 0.5
PLXDC2	lobule vs duct	-0.229028	0.421718	0.943641	NS or Estimate < 0.5
ZNF341	lobule vs duct	0.379765	0.253333	0.902126	NS or Estimate < 0.5
FAM136A	lobule vs duct	-0.361023	0.213278	0.892037	NS or Estimate < 0.5
PPP1R15B	lobule vs duct	-0.0480854	0.852572	0.991095	NS or Estimate < 0.5
FIZ1	lobule vs duct	-0.170918	0.425185	0.943641	NS or Estimate < 0.5
FAM104A	lobule vs duct	0.134069	0.663821	0.976256	NS or Estimate < 0.5
SLC49A4	lobule vs duct	0.0957921	0.742171	0.985997	NS or Estimate < 0.5
SPRYD3	lobule vs duct	0.573069	0.0500637	0.778973	NS or Estimate < 0.5
TMEM209	lobule vs duct	0.212861	0.54809	0.963227	NS or Estimate < 0.5
FIBCD1	lobule vs duct	-0.0337492	0.924028	0.994961	NS or Estimate < 0.5
MEDAG	lobule vs duct	0.125763	0.71116	0.982545	NS or Estimate < 0.5
PWWP3A	lobule vs duct	-0.0400033	0.919998	0.994961	NS or Estimate < 0.5
HSH2D	lobule vs duct	0.0503825	0.87507	0.992144	NS or Estimate < 0.5
TIGD5	lobule vs duct	0.0565001	0.878086	0.992465	NS or Estimate < 0.5
PRPF38A	lobule vs duct	0.37508	0.329209	0.919178	NS or Estimate < 0.5
TNS4	lobule vs duct	-0.319102	0.326263	0.91821	NS or Estimate < 0.5
CGNL1	lobule vs duct	-0.240856	0.393463	0.936388	NS or Estimate < 0.5
NUDCD1	lobule vs duct	0.279603	0.407397	0.940111	NS or Estimate < 0.5
SYTL1	lobule vs duct	0.235769	0.321901	0.916726	NS or Estimate < 0.5
UBASH3B	lobule vs duct	0.107757	0.794815	0.987015	NS or Estimate < 0.5
AJUBA	lobule vs duct	-0.253106	0.383411	0.931747	NS or Estimate < 0.5
IGSF21	lobule vs duct	0.634595	0.0743508	0.814374	NS or Estimate < 0.5
COL27A1	lobule vs duct	-0.200337	0.579603	0.969893	NS or Estimate < 0.5
DISP1	lobule vs duct	0.171395	0.630636	0.976256	NS or Estimate < 0.5
FRMD5	lobule vs duct	0.000744164	0.998262	0.99991	NS or Estimate < 0.5
RBM17	lobule vs duct	-0.312868	0.326178	0.91821	NS or Estimate < 0.5
RERG	lobule vs duct	0.306194	0.3185	0.916726	NS or Estimate < 0.5
ZNF3	lobule vs duct	0.343544	0.180055	0.870539	NS or Estimate < 0.5
TCEAL3	lobule vs duct	0.608303	0.0877321	0.834268	NS or Estimate < 0.5
TMEM141	lobule vs duct	0.238418	0.343458	0.922551	NS or Estimate < 0.5
RAB11FIP4	lobule vs duct	1.10766	0.00199442	0.491212	P < 0.05
MT4	lobule vs duct	0.102646	0.761329	0.986115	NS or Estimate < 0.5
TMEM60	lobule vs duct	0.0997308	0.737853	0.985211	NS or Estimate < 0.5
POLR2C	lobule vs duct	-0.15197	0.619857	0.976256	NS or Estimate < 0.5
AIF1	lobule vs duct	0.533612	0.105849	0.854338	NS or Estimate < 0.5
DTNA	lobule vs duct	0.18707	0.475657	0.951304	NS or Estimate < 0.5
CASP2	lobule vs duct	-0.0823292	0.771969	0.986115	NS or Estimate < 0.5
SEC23B	lobule vs duct	0.248919	0.414499	0.941085	NS or Estimate < 0.5
CASP6	lobule vs duct	-0.100502	0.759087	0.986115	NS or Estimate < 0.5
GAR1	lobule vs duct	0.500958	0.0870302	0.833769	NS or Estimate < 0.5
NLRP1	lobule vs duct	0.319568	0.279372	0.910511	NS or Estimate < 0.5
PDGFB	lobule vs duct	0.472891	0.0928261	0.836048	NS or Estimate < 0.5
BBS4	lobule vs duct	-0.391961	0.190013	0.876139	NS or Estimate < 0.5
KRT84	lobule vs duct	-0.138302	0.669393	0.976256	NS or Estimate < 0.5
MYO1G	lobule vs duct	0.0588785	0.843648	0.988571	NS or Estimate < 0.5
OR2B2	lobule vs duct	0.311346	0.425428	0.943641	NS or Estimate < 0.5
KRTAP4-7	lobule vs duct	-0.541345	0.0313599	0.743721	P < 0.05
KRTAP4-2	lobule vs duct	-0.0576856	0.843673	0.988571	NS or Estimate < 0.5
ATCAY	lobule vs duct	0.15876	0.704785	0.982545	NS or Estimate < 0.5
MPP4	lobule vs duct	-0.388809	0.312892	0.916726	NS or Estimate < 0.5
SARNP	lobule vs duct	-0.185914	0.473124	0.951304	NS or Estimate < 0.5
EAF1	lobule vs duct	0.239766	0.493933	0.954392	NS or Estimate < 0.5
FATE1	lobule vs duct	0.677379	0.0622011	0.796953	NS or Estimate < 0.5
FGD3	lobule vs duct	0.394497	0.189806	0.8757	NS or Estimate < 0.5
ALG2	lobule vs duct	-0.0337615	0.929078	0.994961	NS or Estimate < 0.5
ZCCHC3	lobule vs duct	-0.705076	0.037186	0.75973	P < 0.05
RHPN2	lobule vs duct	-0.602547	0.0410698	0.762314	P < 0.05
STON2	lobule vs duct	-0.0586401	0.875788	0.992144	NS or Estimate < 0.5
DNAJC5B	lobule vs duct	0.24987	0.545772	0.963227	NS or Estimate < 0.5
PNPT1	lobule vs duct	-0.220631	0.448516	0.94784	NS or Estimate < 0.5
RRP36	lobule vs duct	0.231313	0.415495	0.941557	NS or Estimate < 0.5
ZCRB1	lobule vs duct	-0.00667198	0.98475	0.999774	NS or Estimate < 0.5
NEK9	lobule vs duct	-0.0662543	0.806365	0.987966	NS or Estimate < 0.5
RBM18	lobule vs duct	-0.211357	0.527022	0.961095	NS or Estimate < 0.5
MYLK2	lobule vs duct	0.684585	0.00916815	0.621525	P < 0.05
NKD2	lobule vs duct	-0.108293	0.672315	0.977585	NS or Estimate < 0.5
PSKH2	lobule vs duct	-0.314415	0.401912	0.939436	NS or Estimate < 0.5
WNT3A	lobule vs duct	0.405751	0.242916	0.901983	NS or Estimate < 0.5
CNP	lobule vs duct	-0.313916	0.396844	0.938771	NS or Estimate < 0.5
FGF1	lobule vs duct	0.173309	0.674105	0.977911	NS or Estimate < 0.5
MAP3K9	lobule vs duct	0.774862	0.0187879	0.690087	P < 0.05
SURF4	lobule vs duct	0.579887	0.106328	0.854338	NS or Estimate < 0.5
NKX2-4	lobule vs duct	0.10433	0.738613	0.985211	NS or Estimate < 0.5
KRTAP2-4	lobule vs duct	0.166569	0.575813	0.968669	NS or Estimate < 0.5
KRTAP3-3	lobule vs duct	-0.41014	0.17442	0.86699	NS or Estimate < 0.5
KRTAP4-3	lobule vs duct	-0.234345	0.567501	0.964993	NS or Estimate < 0.5
PIGS	lobule vs duct	-0.0548396	0.883836	0.993234	NS or Estimate < 0.5
LMF2	lobule vs duct	-0.258116	0.392601	0.93585	NS or Estimate < 0.5
ZNF101	lobule vs duct	0.368687	0.27323	0.907759	NS or Estimate < 0.5
C5orf30	lobule vs duct	0.319775	0.237908	0.898938	NS or Estimate < 0.5
CCDC102A	lobule vs duct	0.308722	0.380332	0.931646	NS or Estimate < 0.5
PURB	lobule vs duct	0.816157	0.0251934	0.725036	P < 0.05
TRIM23	lobule vs duct	-0.197414	0.546529	0.963227	NS or Estimate < 0.5
DGCR6L	lobule vs duct	0.219155	0.496221	0.954392	NS or Estimate < 0.5
CAMK2N2	lobule vs duct	-0.118469	0.735532	0.985211	NS or Estimate < 0.5
IRX2	lobule vs duct	-0.383114	0.0275943	0.731347	NS or Estimate < 0.5
BTBD6	lobule vs duct	-0.368404	0.0912473	0.835902	NS or Estimate < 0.5
KCNH7	lobule vs duct	0.150456	0.692477	0.979316	NS or Estimate < 0.5
ZNF479	lobule vs duct	0.454461	0.221441	0.897302	NS or Estimate < 0.5
ATP23	lobule vs duct	0.529181	0.0822268	0.82067	NS or Estimate < 0.5
SEC11C	lobule vs duct	-0.161299	0.65968	0.976256	NS or Estimate < 0.5
ZNF160	lobule vs duct	-0.309243	0.329294	0.919178	NS or Estimate < 0.5
MRFAP1	lobule vs duct	0.0343355	0.843737	0.988571	NS or Estimate < 0.5
NLRP12	lobule vs duct	-0.120423	0.734114	0.984518	NS or Estimate < 0.5
LRP8	lobule vs duct	-0.145839	0.702232	0.981971	NS or Estimate < 0.5
RPL8	lobule vs duct	-0.211694	0.0696805	0.805808	NS or Estimate < 0.5
VPS13A	lobule vs duct	0.318014	0.370834	0.928448	NS or Estimate < 0.5
KCNK4	lobule vs duct	0.0547666	0.787108	0.986712	NS or Estimate < 0.5
DMKN	lobule vs duct	0.733646	0.0184275	0.68569	P < 0.05
CAPZA3	lobule vs duct	0.181829	0.475476	0.951304	NS or Estimate < 0.5
KCNK7	lobule vs duct	-0.424064	0.22055	0.896695	NS or Estimate < 0.5
MRPS12	lobule vs duct	0.0761679	0.77599	0.986115	NS or Estimate < 0.5
MYO1C	lobule vs duct	0.352118	0.0865025	0.833769	NS or Estimate < 0.5
CGB2	lobule vs duct	0.136963	0.481462	0.953121	NS or Estimate < 0.5
MICALL1	lobule vs duct	0.634031	0.0165525	0.674985	P < 0.05
FAM78A	lobule vs duct	-0.382199	0.140364	0.863579	NS or Estimate < 0.5
TANC1	lobule vs duct	-0.469751	0.165292	0.86699	NS or Estimate < 0.5
TNKS1BP1	lobule vs duct	-0.334307	0.160101	0.86699	NS or Estimate < 0.5
ITPRIP	lobule vs duct	0.494899	0.0745195	0.814374	NS or Estimate < 0.5
SLC52A3	lobule vs duct	0.194063	0.560303	0.963227	NS or Estimate < 0.5
ZNF764	lobule vs duct	-0.0651966	0.827579	0.987966	NS or Estimate < 0.5
ZNF622	lobule vs duct	0.055686	0.855698	0.99113	NS or Estimate < 0.5
METTL18	lobule vs duct	-0.523886	0.0930613	0.836048	NS or Estimate < 0.5
PGAP3	lobule vs duct	0.658117	0.0188628	0.690087	P < 0.05
CIPC	lobule vs duct	0.0284943	0.923988	0.994961	NS or Estimate < 0.5
CTTNBP2	lobule vs duct	-0.243658	0.36353	0.928448	NS or Estimate < 0.5
IL33	lobule vs duct	0.0013057	0.99672	0.99991	NS or Estimate < 0.5
TRIM47	lobule vs duct	0.177489	0.557397	0.963227	NS or Estimate < 0.5
ZNF257	lobule vs duct	0.0701302	0.839492	0.988542	NS or Estimate < 0.5
TMEM54	lobule vs duct	0.209821	0.568468	0.964993	NS or Estimate < 0.5
SELENOI	lobule vs duct	0.270975	0.37813	0.931084	NS or Estimate < 0.5
TSPYL5	lobule vs duct	-0.141428	0.590659	0.971973	NS or Estimate < 0.5
MFN1	lobule vs duct	-0.639299	0.0465004	0.77139	P < 0.05
SYS1	lobule vs duct	0.592711	0.063056	0.796953	NS or Estimate < 0.5
TP53RK	lobule vs duct	0.481078	0.1776	0.869022	NS or Estimate < 0.5
HLA-DPA1	lobule vs duct	0.384416	0.228271	0.897302	NS or Estimate < 0.5
FBXO21	lobule vs duct	-0.139491	0.64709	0.976256	NS or Estimate < 0.5
LUZP1	lobule vs duct	0.00356973	0.992404	0.99991	NS or Estimate < 0.5
BTRC	lobule vs duct	-0.189391	0.478054	0.951304	NS or Estimate < 0.5
RPL36	lobule vs duct	-0.403328	0.00876459	0.615746	NS or Estimate < 0.5
FBXW11	lobule vs duct	0.126189	0.608596	0.975028	NS or Estimate < 0.5
CNTNAP3	lobule vs duct	0.409932	0.205687	0.886075	NS or Estimate < 0.5
ITGB1	lobule vs duct	0.373862	0.128496	0.858492	NS or Estimate < 0.5
CARD9	lobule vs duct	0.412367	0.242346	0.9019	NS or Estimate < 0.5
SLC18B1	lobule vs duct	-0.290097	0.335926	0.921005	NS or Estimate < 0.5
CELF6	lobule vs duct	0.37697	0.344227	0.922551	NS or Estimate < 0.5
MMAB	lobule vs duct	-0.206513	0.51314	0.958393	NS or Estimate < 0.5
GNG7	lobule vs duct	-0.0765751	0.800791	0.987966	NS or Estimate < 0.5
CCDC97	lobule vs duct	-0.402451	0.0895304	0.835544	NS or Estimate < 0.5
CCDC32	lobule vs duct	0.230624	0.507387	0.956498	NS or Estimate < 0.5
ADCK2	lobule vs duct	0.202724	0.557259	0.963227	NS or Estimate < 0.5
ZNF830	lobule vs duct	-0.0764775	0.843428	0.988571	NS or Estimate < 0.5
RFT1	lobule vs duct	0.684484	0.0590424	0.790568	NS or Estimate < 0.5
RCSD1	lobule vs duct	0.057457	0.852503	0.991095	NS or Estimate < 0.5
SCGB3A1	lobule vs duct	-0.859931	0.146395	0.86699	NS or Estimate < 0.5
TIFA	lobule vs duct	0.313189	0.224429	0.897302	NS or Estimate < 0.5
MGME1	lobule vs duct	-0.277097	0.462282	0.949883	NS or Estimate < 0.5
NALCN	lobule vs duct	-0.0700295	0.825046	0.987966	NS or Estimate < 0.5
STX1B	lobule vs duct	-0.0651472	0.654865	0.976256	NS or Estimate < 0.5
VPS26B	lobule vs duct	0.20501	0.503335	0.954999	NS or Estimate < 0.5
NACC1	lobule vs duct	0.223619	0.438114	0.944861	NS or Estimate < 0.5
MED8	lobule vs duct	0.31615	0.390647	0.935336	NS or Estimate < 0.5
LARP4	lobule vs duct	0.451636	0.070736	0.805808	NS or Estimate < 0.5
ZIM3	lobule vs duct	-0.399741	0.152875	0.86699	NS or Estimate < 0.5
MAL2	lobule vs duct	-0.121335	0.645014	0.976256	NS or Estimate < 0.5
LRRC37B	lobule vs duct	0.600575	0.0921762	0.836048	NS or Estimate < 0.5
STK11IP	lobule vs duct	-0.377154	0.206322	0.887228	NS or Estimate < 0.5
PLEKHG4B	lobule vs duct	-0.145285	0.662391	0.976256	NS or Estimate < 0.5
ESCO1	lobule vs duct	-0.196972	0.597836	0.97334	NS or Estimate < 0.5
KLHL29	lobule vs duct	0.413734	0.175577	0.86699	NS or Estimate < 0.5
LENG8	lobule vs duct	-0.0570067	0.777751	0.986115	NS or Estimate < 0.5
SMYD4	lobule vs duct	0.683345	0.0341664	0.746573	P < 0.05
TMEM123	lobule vs duct	0.0970632	0.699733	0.981302	NS or Estimate < 0.5
SLC26A9	lobule vs duct	0.0925983	0.768981	0.986115	NS or Estimate < 0.5
NT5C3B	lobule vs duct	-0.770567	0.0344795	0.750119	P < 0.05
ATG4A	lobule vs duct	0.152742	0.626348	0.976256	NS or Estimate < 0.5
PCMTD1	lobule vs duct	-0.480451	0.0663947	0.799939	NS or Estimate < 0.5
LRRC42	lobule vs duct	0.078196	0.822815	0.987966	NS or Estimate < 0.5
TENT5B	lobule vs duct	0.115475	0.691005	0.979165	NS or Estimate < 0.5
WDFY2	lobule vs duct	-0.178874	0.63362	0.976256	NS or Estimate < 0.5
DNTTIP1	lobule vs duct	-0.0974943	0.7726	0.986115	NS or Estimate < 0.5
DIRC1	lobule vs duct	-0.314951	0.23726	0.898455	NS or Estimate < 0.5
RBP7	lobule vs duct	0.368003	0.313186	0.916726	NS or Estimate < 0.5
CLNK	lobule vs duct	-0.222995	0.538572	0.96181	NS or Estimate < 0.5
NIBAN1	lobule vs duct	0.611076	0.0061345	0.605782	P < 0.05
APOA5	lobule vs duct	0.0835036	0.77853	0.986115	NS or Estimate < 0.5
ANKRD30A	lobule vs duct	0.354414	0.366235	0.928448	NS or Estimate < 0.5
CMTM1	lobule vs duct	-0.533308	0.136185	0.859959	NS or Estimate < 0.5
MYLK	lobule vs duct	0.413212	0.09483	0.838659	NS or Estimate < 0.5
HTRA3	lobule vs duct	0.410581	0.138604	0.863244	NS or Estimate < 0.5
TMEM203	lobule vs duct	-0.0848692	0.790119	0.986981	NS or Estimate < 0.5
TADA1	lobule vs duct	-0.255617	0.448493	0.94784	NS or Estimate < 0.5
CCND1	lobule vs duct	-0.275644	0.401602	0.939436	NS or Estimate < 0.5
UBQLN1	lobule vs duct	0.304469	0.42602	0.943641	NS or Estimate < 0.5
GLMN	lobule vs duct	-0.308342	0.296291	0.91336	NS or Estimate < 0.5
CLIC6	lobule vs duct	0.14204	0.636506	0.976256	NS or Estimate < 0.5
ODF3	lobule vs duct	-0.0783754	0.721667	0.984474	NS or Estimate < 0.5
CATSPER2	lobule vs duct	0.227412	0.492149	0.954392	NS or Estimate < 0.5
B3GAT1	lobule vs duct	0.273099	0.371706	0.928448	NS or Estimate < 0.5
ANKH	lobule vs duct	-0.044349	0.883609	0.993234	NS or Estimate < 0.5
MRGPRX3	lobule vs duct	0.149518	0.665845	0.976256	NS or Estimate < 0.5
FKBP1B	lobule vs duct	-0.38479	0.271071	0.907759	NS or Estimate < 0.5
CIB3	lobule vs duct	-0.209308	0.610877	0.975348	NS or Estimate < 0.5
FKBP2	lobule vs duct	0.0615586	0.860182	0.992144	NS or Estimate < 0.5
DUSP4	lobule vs duct	0.402309	0.320596	0.916726	NS or Estimate < 0.5
NAA15	lobule vs duct	-0.067577	0.831534	0.987966	NS or Estimate < 0.5
PI4KA	lobule vs duct	-0.0299192	0.920834	0.994961	NS or Estimate < 0.5
TSR2	lobule vs duct	-0.195004	0.548899	0.963227	NS or Estimate < 0.5
OLFM2	lobule vs duct	-0.494243	0.107717	0.854338	NS or Estimate < 0.5
TRIM6	lobule vs duct	0.0831607	0.751928	0.986115	NS or Estimate < 0.5
UBE2J2	lobule vs duct	0.394018	0.27329	0.907759	NS or Estimate < 0.5
BORCS5	lobule vs duct	0.52875	0.0983582	0.847757	NS or Estimate < 0.5
ANTXR2	lobule vs duct	-0.26907	0.377014	0.931084	NS or Estimate < 0.5
SMIM11A	lobule vs duct	0.173297	0.554525	0.963227	NS or Estimate < 0.5
EVA1C	lobule vs duct	0.810683	0.00509175	0.544945	P < 0.05
DNAJB6	lobule vs duct	0.516325	0.0585523	0.788116	NS or Estimate < 0.5
ADGRE5	lobule vs duct	-0.128056	0.731368	0.984474	NS or Estimate < 0.5
SLC36A1	lobule vs duct	-0.0346368	0.910657	0.994961	NS or Estimate < 0.5
SCAMP4	lobule vs duct	0.495156	0.150097	0.86699	NS or Estimate < 0.5
BANP	lobule vs duct	0.0159233	0.953757	0.997609	NS or Estimate < 0.5
ABCA9	lobule vs duct	0.385877	0.310404	0.916726	NS or Estimate < 0.5
TUBA3D	lobule vs duct	0.802198	0.0126696	0.626509	P < 0.05
S100A16	lobule vs duct	-0.132778	0.54373	0.963227	NS or Estimate < 0.5
DEFB104A	lobule vs duct	0.341708	0.322055	0.916726	NS or Estimate < 0.5
PTP4A2	lobule vs duct	0.119401	0.6382	0.976256	NS or Estimate < 0.5
GNAS	lobule vs duct	-0.136219	0.49363	0.954392	NS or Estimate < 0.5
AQP10	lobule vs duct	0.260031	0.424479	0.943641	NS or Estimate < 0.5
ACTRT2	lobule vs duct	-0.336947	0.336795	0.921005	NS or Estimate < 0.5
GAB2	lobule vs duct	0.358455	0.365815	0.928448	NS or Estimate < 0.5
SLC32A1	lobule vs duct	-0.125919	0.624643	0.976256	NS or Estimate < 0.5
CAPS	lobule vs duct	0.358104	0.226845	0.897302	NS or Estimate < 0.5
ATRAID	lobule vs duct	-0.0469795	0.867628	0.992144	NS or Estimate < 0.5
DDX39B	lobule vs duct	0.029311	0.87218	0.992144	NS or Estimate < 0.5
B3GALT6	lobule vs duct	-0.0625248	0.843001	0.988571	NS or Estimate < 0.5
VSTM2L	lobule vs duct	-0.0282254	0.9441	0.996715	NS or Estimate < 0.5
NOL4L	lobule vs duct	-0.162819	0.669077	0.976256	NS or Estimate < 0.5
SAMD10	lobule vs duct	-0.31637	0.312559	0.916726	NS or Estimate < 0.5
ABHD16B	lobule vs duct	0.0100992	0.980523	0.999774	NS or Estimate < 0.5
BRI3BP	lobule vs duct	-0.130077	0.737998	0.985211	NS or Estimate < 0.5
SOGA1	lobule vs duct	-0.0584843	0.84748	0.989692	NS or Estimate < 0.5
UPF3B	lobule vs duct	0.446649	0.110516	0.854338	NS or Estimate < 0.5
MED30	lobule vs duct	0.100042	0.765548	0.986115	NS or Estimate < 0.5
TMEM41A	lobule vs duct	0.590889	0.0361722	0.756511	P < 0.05
MSANTD3	lobule vs duct	0.500807	0.133298	0.858492	NS or Estimate < 0.5
CDKN2AIPNL	lobule vs duct	-0.0150936	0.957613	0.997611	NS or Estimate < 0.5
ACY3	lobule vs duct	0.502033	0.111757	0.854338	NS or Estimate < 0.5
PEX11G	lobule vs duct	0.523813	0.0487944	0.772925	P < 0.05
DTD2	lobule vs duct	-0.0619765	0.789238	0.986712	NS or Estimate < 0.5
CFAP36	lobule vs duct	0.688606	0.0876984	0.834268	NS or Estimate < 0.5
SLC35A4	lobule vs duct	-0.0195276	0.946589	0.99673	NS or Estimate < 0.5
SUN5	lobule vs duct	0.252263	0.494367	0.954392	NS or Estimate < 0.5
DYNLL2	lobule vs duct	-0.108628	0.689856	0.979107	NS or Estimate < 0.5
PTPN13	lobule vs duct	0.146831	0.544233	0.963227	NS or Estimate < 0.5
PRRC2A	lobule vs duct	0.0335877	0.924509	0.994961	NS or Estimate < 0.5
TBX5	lobule vs duct	-0.137083	0.670703	0.9769	NS or Estimate < 0.5
NRSN1	lobule vs duct	-0.287756	0.40462	0.939436	NS or Estimate < 0.5
EDARADD	lobule vs duct	-0.266127	0.454806	0.949883	NS or Estimate < 0.5
RPL10L	lobule vs duct	0.468726	0.141861	0.863609	NS or Estimate < 0.5
ROMO1	lobule vs duct	-0.155061	0.662582	0.976256	NS or Estimate < 0.5
ZSWIM3	lobule vs duct	-0.786382	0.0329644	0.746354	P < 0.05
SIRPA	lobule vs duct	0.00444331	0.980304	0.999774	NS or Estimate < 0.5
GPR82	lobule vs duct	0.273354	0.415339	0.94146	NS or Estimate < 0.5
DTD1	lobule vs duct	0.221689	0.440104	0.946173	NS or Estimate < 0.5
FAM210B	lobule vs duct	-0.346705	0.0564548	0.778973	NS or Estimate < 0.5
SRMS	lobule vs duct	0.370461	0.353734	0.926354	NS or Estimate < 0.5
ISM1	lobule vs duct	0.701009	0.0430845	0.77139	P < 0.05
RBBP8NL	lobule vs duct	0.377124	0.248316	0.90203	NS or Estimate < 0.5
SPSB3	lobule vs duct	-0.238185	0.399837	0.939013	NS or Estimate < 0.5
MUCL3	lobule vs duct	0.199181	0.584025	0.969923	NS or Estimate < 0.5
DGUOK	lobule vs duct	-0.103503	0.710515	0.982545	NS or Estimate < 0.5
PTPRC	lobule vs duct	0.235638	0.467389	0.950909	NS or Estimate < 0.5
DCBLD2	lobule vs duct	0.509283	0.227896	0.897302	NS or Estimate < 0.5
WAC	lobule vs duct	-0.0189936	0.923186	0.994961	NS or Estimate < 0.5
COLEC12	lobule vs duct	0.367278	0.207711	0.889106	NS or Estimate < 0.5
TRIM34	lobule vs duct	0.286029	0.328857	0.919178	NS or Estimate < 0.5
KLHL6	lobule vs duct	0.0571887	0.880051	0.993234	NS or Estimate < 0.5
MADD	lobule vs duct	-0.329144	0.392745	0.93585	NS or Estimate < 0.5
GIMAP1	lobule vs duct	-0.461189	0.189315	0.874687	NS or Estimate < 0.5
S100Z	lobule vs duct	0.331589	0.351733	0.926354	NS or Estimate < 0.5
XAGE5	lobule vs duct	-0.0552412	0.882945	0.993234	NS or Estimate < 0.5
XAGE2	lobule vs duct	0.0762025	0.78053	0.986291	NS or Estimate < 0.5
RGS18	lobule vs duct	-0.296601	0.351592	0.926354	NS or Estimate < 0.5
MEN1	lobule vs duct	0.386167	0.181456	0.870539	NS or Estimate < 0.5
MOB3A	lobule vs duct	0.194228	0.539614	0.96181	NS or Estimate < 0.5
PRRC1	lobule vs duct	0.0197424	0.914554	0.994961	NS or Estimate < 0.5
ATP6V0A4	lobule vs duct	-0.0979159	0.760788	0.986115	NS or Estimate < 0.5
RAET1L	lobule vs duct	0.0502282	0.885342	0.993474	NS or Estimate < 0.5
OTUD7A	lobule vs duct	0.237035	0.391529	0.935336	NS or Estimate < 0.5
APBB3	lobule vs duct	0.134437	0.625062	0.976256	NS or Estimate < 0.5
EPS8L1	lobule vs duct	0.985941	0.00047581	0.37589	P < 0.05
LRPPRC	lobule vs duct	-0.138118	0.567393	0.964993	NS or Estimate < 0.5
ATP6V1G3	lobule vs duct	0.221363	0.518157	0.961095	NS or Estimate < 0.5
AMOT	lobule vs duct	-0.0656496	0.832897	0.987966	NS or Estimate < 0.5
SHANK2	lobule vs duct	0.391881	0.237057	0.898455	NS or Estimate < 0.5
PHF10	lobule vs duct	-0.142584	0.60644	0.974958	NS or Estimate < 0.5
DEDD2	lobule vs duct	0.324485	0.146717	0.86699	NS or Estimate < 0.5
MYOF	lobule vs duct	0.200172	0.457989	0.949883	NS or Estimate < 0.5
RAD17	lobule vs duct	0.138764	0.699383	0.981295	NS or Estimate < 0.5
RSPRY1	lobule vs duct	0.408983	0.217284	0.894033	NS or Estimate < 0.5
UNC5A	lobule vs duct	0.120942	0.728183	0.984474	NS or Estimate < 0.5
YTHDC1	lobule vs duct	-0.338223	0.182647	0.870569	NS or Estimate < 0.5
ZNF618	lobule vs duct	0.0537305	0.863786	0.992144	NS or Estimate < 0.5
RAD1	lobule vs duct	-0.00131459	0.997071	0.99991	NS or Estimate < 0.5
TTN	lobule vs duct	0.145039	0.699714	0.981302	NS or Estimate < 0.5
GPT2	lobule vs duct	0.0595617	0.85633	0.99113	NS or Estimate < 0.5
ZNF526	lobule vs duct	0.342142	0.252425	0.902126	NS or Estimate < 0.5
RAVER1	lobule vs duct	0.271197	0.343131	0.922551	NS or Estimate < 0.5
SHROOM1	lobule vs duct	-0.838471	0.0505365	0.778973	NS or Estimate < 0.5
ZFP90	lobule vs duct	0.646452	0.0828925	0.824284	NS or Estimate < 0.5
ZNF418	lobule vs duct	-0.0880212	0.698593	0.980874	NS or Estimate < 0.5
TTC14	lobule vs duct	-0.369968	0.262842	0.905922	NS or Estimate < 0.5
AMZ1	lobule vs duct	0.0793044	0.808692	0.987966	NS or Estimate < 0.5
ZFP82	lobule vs duct	0.425028	0.128405	0.858492	NS or Estimate < 0.5
CITED4	lobule vs duct	-0.0317856	0.927227	0.994961	NS or Estimate < 0.5
ZNF721	lobule vs duct	0.11307	0.598411	0.97334	NS or Estimate < 0.5
SAT2	lobule vs duct	0.378447	0.294949	0.913334	NS or Estimate < 0.5
NEK7	lobule vs duct	-0.0228383	0.936899	0.996635	NS or Estimate < 0.5
POFUT2	lobule vs duct	-0.318492	0.394766	0.93805	NS or Estimate < 0.5
RHOV	lobule vs duct	0.200822	0.532229	0.96181	NS or Estimate < 0.5
MED22	lobule vs duct	0.646009	0.0231741	0.715791	P < 0.05
MTO1	lobule vs duct	0.285155	0.337827	0.921005	NS or Estimate < 0.5
CYGB	lobule vs duct	-0.135102	0.669959	0.976256	NS or Estimate < 0.5
SMTN	lobule vs duct	0.490598	0.192302	0.876139	NS or Estimate < 0.5
RAD52	lobule vs duct	0.415966	0.223314	0.897302	NS or Estimate < 0.5
URI1	lobule vs duct	0.112358	0.544381	0.963227	NS or Estimate < 0.5
NUP35	lobule vs duct	0.448972	0.201539	0.879563	NS or Estimate < 0.5
DTX3L	lobule vs duct	0.493274	0.132781	0.858492	NS or Estimate < 0.5
SPTSSA	lobule vs duct	0.0888186	0.771669	0.986115	NS or Estimate < 0.5
PYGO2	lobule vs duct	-0.230981	0.368233	0.928448	NS or Estimate < 0.5
NLRP6	lobule vs duct	-0.10958	0.730353	0.984474	NS or Estimate < 0.5
ZNF675	lobule vs duct	0.049234	0.842918	0.988571	NS or Estimate < 0.5
FAM122A	lobule vs duct	0.363487	0.246928	0.90203	NS or Estimate < 0.5
JOSD2	lobule vs duct	0.0544926	0.864192	0.992144	NS or Estimate < 0.5
KIAA2013	lobule vs duct	0.0956258	0.602904	0.974047	NS or Estimate < 0.5
ZNF551	lobule vs duct	-0.30862	0.277627	0.910243	NS or Estimate < 0.5
SAMD1	lobule vs duct	0.0338957	0.88958	0.99418	NS or Estimate < 0.5
DCAF15	lobule vs duct	-0.0898794	0.767672	0.986115	NS or Estimate < 0.5
CEP95	lobule vs duct	0.285483	0.356172	0.9268	NS or Estimate < 0.5
PRMT9	lobule vs duct	0.247518	0.447253	0.94784	NS or Estimate < 0.5
ZNF251	lobule vs duct	-0.0533919	0.863141	0.992144	NS or Estimate < 0.5
AP5B1	lobule vs duct	0.328248	0.342361	0.922551	NS or Estimate < 0.5
BOD1	lobule vs duct	-0.536136	0.126294	0.858492	NS or Estimate < 0.5
TTC5	lobule vs duct	-0.29916	0.349134	0.92551	NS or Estimate < 0.5
OXNAD1	lobule vs duct	-0.155992	0.554557	0.963227	NS or Estimate < 0.5
MTSS2	lobule vs duct	-0.219017	0.560026	0.963227	NS or Estimate < 0.5
FAM114A1	lobule vs duct	-0.0901199	0.76708	0.986115	NS or Estimate < 0.5
TMEM183A	lobule vs duct	-0.37855	0.20381	0.882914	NS or Estimate < 0.5
SHKBP1	lobule vs duct	0.219133	0.435601	0.944861	NS or Estimate < 0.5
REEP6	lobule vs duct	0.711287	0.0195237	0.698635	P < 0.05
NOM1	lobule vs duct	0.134942	0.723848	0.984474	NS or Estimate < 0.5
MVB12A	lobule vs duct	0.118915	0.752966	0.986115	NS or Estimate < 0.5
SP140L	lobule vs duct	0.230692	0.353541	0.926354	NS or Estimate < 0.5
MYL10	lobule vs duct	1.01301	0.0191621	0.693719	P < 0.05
GTF3C6	lobule vs duct	-0.402745	0.246611	0.90203	NS or Estimate < 0.5
MRAP2	lobule vs duct	0.607011	0.0699355	0.805808	NS or Estimate < 0.5
RDH13	lobule vs duct	0.282283	0.202113	0.879706	NS or Estimate < 0.5
SGF29	lobule vs duct	0.0338058	0.906939	0.994961	NS or Estimate < 0.5
MCRIP2	lobule vs duct	0.0757553	0.769599	0.986115	NS or Estimate < 0.5
SAAL1	lobule vs duct	0.0718086	0.80078	0.987966	NS or Estimate < 0.5
KIF12	lobule vs duct	0.155741	0.672974	0.977911	NS or Estimate < 0.5
C12orf57	lobule vs duct	-0.201124	0.386378	0.933232	NS or Estimate < 0.5
SMIM12	lobule vs duct	0.135198	0.667986	0.976256	NS or Estimate < 0.5
MFSD3	lobule vs duct	-0.181631	0.555248	0.963227	NS or Estimate < 0.5
SDSL	lobule vs duct	0.306888	0.376328	0.931006	NS or Estimate < 0.5
FAM83F	lobule vs duct	0.220776	0.379623	0.931646	NS or Estimate < 0.5
CGAS	lobule vs duct	-0.157982	0.564767	0.964317	NS or Estimate < 0.5
CCDC124	lobule vs duct	0.311917	0.34045	0.922551	NS or Estimate < 0.5
KCTD12	lobule vs duct	-0.301267	0.2824	0.911945	NS or Estimate < 0.5
GPR146	lobule vs duct	-0.195401	0.417408	0.942481	NS or Estimate < 0.5
MALSU1	lobule vs duct	-0.498265	0.152399	0.86699	NS or Estimate < 0.5
ACYP2	lobule vs duct	-0.0981038	0.736261	0.985211	NS or Estimate < 0.5
NXNL1	lobule vs duct	0.286929	0.370084	0.928448	NS or Estimate < 0.5
NUS1	lobule vs duct	0.226645	0.327223	0.918452	NS or Estimate < 0.5
ZMYND19	lobule vs duct	0.122903	0.771314	0.986115	NS or Estimate < 0.5
TYW3	lobule vs duct	0.11667	0.729395	0.984474	NS or Estimate < 0.5
KIF23	lobule vs duct	-0.298838	0.382765	0.931747	NS or Estimate < 0.5
PPP1R8	lobule vs duct	0.521424	0.123623	0.857685	NS or Estimate < 0.5
HINT3	lobule vs duct	-0.27466	0.388528	0.934624	NS or Estimate < 0.5
TAF8	lobule vs duct	0.607255	0.090544	0.835902	NS or Estimate < 0.5
NRG4	lobule vs duct	0.102798	0.769439	0.986115	NS or Estimate < 0.5
HDGFL1	lobule vs duct	0.431561	0.161729	0.86699	NS or Estimate < 0.5
BCL2L1	lobule vs duct	-0.050978	0.869058	0.992144	NS or Estimate < 0.5
BCL2L11	lobule vs duct	0.319038	0.319332	0.916726	NS or Estimate < 0.5
TRIOBP	lobule vs duct	-0.148036	0.575505	0.968607	NS or Estimate < 0.5
BCL2L12	lobule vs duct	-0.0564085	0.839731	0.988542	NS or Estimate < 0.5
PPP1R14B	lobule vs duct	0.0917802	0.74632	0.986115	NS or Estimate < 0.5
PKHD1	lobule vs duct	-0.173853	0.593916	0.97305	NS or Estimate < 0.5
TRIM40	lobule vs duct	-0.00150354	0.995987	0.99991	NS or Estimate < 0.5
BCL2L14	lobule vs duct	-0.428324	0.182048	0.870539	NS or Estimate < 0.5
PGK2	lobule vs duct	0.297934	0.31026	0.916726	NS or Estimate < 0.5
MYEOV	lobule vs duct	-0.2195	0.557872	0.963227	NS or Estimate < 0.5
CCDC126	lobule vs duct	0.323485	0.293447	0.913334	NS or Estimate < 0.5
SLC25A46	lobule vs duct	-0.247592	0.352573	0.926354	NS or Estimate < 0.5
R3HDM4	lobule vs duct	0.094413	0.64057	0.976256	NS or Estimate < 0.5
ALKBH8	lobule vs duct	0.017988	0.958458	0.997611	NS or Estimate < 0.5
DPH7	lobule vs duct	-0.117066	0.723754	0.984474	NS or Estimate < 0.5
TEX30	lobule vs duct	-0.0152965	0.96106	0.997611	NS or Estimate < 0.5
ZNF653	lobule vs duct	-0.728256	0.0710869	0.805808	NS or Estimate < 0.5
GINM1	lobule vs duct	0.0967008	0.774274	0.986115	NS or Estimate < 0.5
TM4SF18	lobule vs duct	-0.514815	0.126611	0.858492	NS or Estimate < 0.5
TMEM45B	lobule vs duct	-0.0623617	0.851081	0.991095	NS or Estimate < 0.5
PLD4	lobule vs duct	0.133216	0.657532	0.976256	NS or Estimate < 0.5
ARL8A	lobule vs duct	-0.133348	0.726518	0.984474	NS or Estimate < 0.5
ANKRD54	lobule vs duct	0.244202	0.391003	0.935336	NS or Estimate < 0.5
MITD1	lobule vs duct	0.217145	0.487499	0.953765	NS or Estimate < 0.5
MBOAT2	lobule vs duct	-0.0691947	0.854207	0.991095	NS or Estimate < 0.5
TRIM43	lobule vs duct	0.406629	0.187233	0.873665	NS or Estimate < 0.5
GALM	lobule vs duct	0.0877554	0.798536	0.987966	NS or Estimate < 0.5
M1AP	lobule vs duct	-0.682532	0.0511032	0.778973	NS or Estimate < 0.5
FAM3D	lobule vs duct	0.0487332	0.884845	0.9934	NS or Estimate < 0.5
CD200R1	lobule vs duct	0.179255	0.574191	0.967822	NS or Estimate < 0.5
TAMM41	lobule vs duct	-0.447154	0.219724	0.895542	NS or Estimate < 0.5
C7orf31	lobule vs duct	0.800075	0.073177	0.814374	NS or Estimate < 0.5
PNPLA5	lobule vs duct	0.180728	0.546388	0.963227	NS or Estimate < 0.5
DPPA2	lobule vs duct	0.0265708	0.931983	0.995576	NS or Estimate < 0.5
HIGD2A	lobule vs duct	0.0170067	0.952422	0.997516	NS or Estimate < 0.5
MAPK1	lobule vs duct	-0.0121011	0.964216	0.997946	NS or Estimate < 0.5
CD300LF	lobule vs duct	0.541869	0.114928	0.854338	NS or Estimate < 0.5
HLTF	lobule vs duct	0.135161	0.688347	0.978588	NS or Estimate < 0.5
ARX	lobule vs duct	-0.0247341	0.935644	0.996171	NS or Estimate < 0.5
SPATA3	lobule vs duct	-0.0645086	0.82102	0.987966	NS or Estimate < 0.5
YY1AP1	lobule vs duct	0.165486	0.559179	0.963227	NS or Estimate < 0.5
PPIL4	lobule vs duct	0.462497	0.0650051	0.796953	NS or Estimate < 0.5
KCNC2	lobule vs duct	-0.398105	0.169517	0.86699	NS or Estimate < 0.5
STARD4	lobule vs duct	-0.402775	0.231221	0.897568	NS or Estimate < 0.5
TRUB1	lobule vs duct	-0.191068	0.583929	0.969923	NS or Estimate < 0.5
ALKBH3	lobule vs duct	-0.0208521	0.941122	0.996677	NS or Estimate < 0.5
DAGLB	lobule vs duct	-0.229241	0.505803	0.955776	NS or Estimate < 0.5
NAP1L1	lobule vs duct	0.133448	0.607398	0.975028	NS or Estimate < 0.5
MASP2	lobule vs duct	0.704548	0.0902511	0.835902	NS or Estimate < 0.5
HOPX	lobule vs duct	0.0877361	0.813179	0.987966	NS or Estimate < 0.5
STXBP5	lobule vs duct	0.129277	0.633121	0.976256	NS or Estimate < 0.5
MS4A6E	lobule vs duct	0.527183	0.0984964	0.847757	NS or Estimate < 0.5
EHD4	lobule vs duct	-0.303065	0.274186	0.907759	NS or Estimate < 0.5
STAT1	lobule vs duct	-0.283554	0.363574	0.928448	NS or Estimate < 0.5
AKAP1	lobule vs duct	0.0826181	0.791673	0.986989	NS or Estimate < 0.5
LGI3	lobule vs duct	0.0302053	0.924686	0.994961	NS or Estimate < 0.5
ORMDL3	lobule vs duct	0.464803	0.0882336	0.835544	NS or Estimate < 0.5
CDC26	lobule vs duct	0.0721004	0.824752	0.987966	NS or Estimate < 0.5
YME1L1	lobule vs duct	-0.73607	0.0107121	0.626509	P < 0.05
F11R	lobule vs duct	0.205112	0.64103	0.976256	NS or Estimate < 0.5
KLK8	lobule vs duct	-0.198158	0.555823	0.963227	NS or Estimate < 0.5
SLC39A3	lobule vs duct	-0.172688	0.602752	0.974047	NS or Estimate < 0.5
ZNF700	lobule vs duct	-0.028487	0.914612	0.994961	NS or Estimate < 0.5
PIP4P1	lobule vs duct	0.589805	0.0922248	0.836048	NS or Estimate < 0.5
SPOCD1	lobule vs duct	0.365541	0.390485	0.935336	NS or Estimate < 0.5
JPT2	lobule vs duct	-0.231696	0.520996	0.961095	NS or Estimate < 0.5
MAPK1IP1L	lobule vs duct	0.610532	0.0900555	0.835902	NS or Estimate < 0.5
SFXN5	lobule vs duct	0.854496	0.0277819	0.731347	P < 0.05
L3HYPDH	lobule vs duct	0.579735	0.0285283	0.741635	P < 0.05
TEX261	lobule vs duct	-0.016709	0.953325	0.997609	NS or Estimate < 0.5
LYPD1	lobule vs duct	0.257816	0.49515	0.954392	NS or Estimate < 0.5
FOPNL	lobule vs duct	0.368188	0.368765	0.928448	NS or Estimate < 0.5
C16orf78	lobule vs duct	-0.043051	0.86844	0.992144	NS or Estimate < 0.5
ZC3H18	lobule vs duct	-0.520367	0.196118	0.876417	NS or Estimate < 0.5
FLCN	lobule vs duct	0.174997	0.48954	0.953765	NS or Estimate < 0.5
CYB5D2	lobule vs duct	0.0254994	0.924115	0.994961	NS or Estimate < 0.5
MBD3L2	lobule vs duct	0.425327	0.272859	0.907759	NS or Estimate < 0.5
JSRP1	lobule vs duct	-0.424243	0.19934	0.876417	NS or Estimate < 0.5
HSPB6	lobule vs duct	-0.00502566	0.988182	0.999774	NS or Estimate < 0.5
TMEM42	lobule vs duct	0.376689	0.244273	0.90203	NS or Estimate < 0.5
PPM1M	lobule vs duct	-0.174937	0.605408	0.974958	NS or Estimate < 0.5
C4orf36	lobule vs duct	-0.065832	0.86109	0.992144	NS or Estimate < 0.5
JCHAIN	lobule vs duct	-1.68338	0.0112342	0.626509	P < 0.05
TMEM71	lobule vs duct	-0.204242	0.486864	0.953765	NS or Estimate < 0.5
NACC2	lobule vs duct	-0.177424	0.52937	0.96181	NS or Estimate < 0.5
C9orf116	lobule vs duct	0.270196	0.416593	0.942361	NS or Estimate < 0.5
DOCK11	lobule vs duct	0.541037	0.152518	0.86699	NS or Estimate < 0.5
FAM76B	lobule vs duct	0.0607333	0.864925	0.992144	NS or Estimate < 0.5
DNHD1	lobule vs duct	0.141842	0.685869	0.978588	NS or Estimate < 0.5
GLT1D1	lobule vs duct	0.0328952	0.923096	0.994961	NS or Estimate < 0.5
TMED6	lobule vs duct	-0.0371059	0.910731	0.994961	NS or Estimate < 0.5
DHRS13	lobule vs duct	0.15434	0.525014	0.961095	NS or Estimate < 0.5
ZNF480	lobule vs duct	-0.384109	0.216932	0.893342	NS or Estimate < 0.5
HIPK4	lobule vs duct	0.275545	0.399123	0.939013	NS or Estimate < 0.5
TMC4	lobule vs duct	0.0424814	0.895981	0.994961	NS or Estimate < 0.5
ZNF420	lobule vs duct	0.330438	0.412288	0.941085	NS or Estimate < 0.5
ZNF582	lobule vs duct	0.498901	0.183883	0.87108	NS or Estimate < 0.5
CAPN12	lobule vs duct	-0.253448	0.394003	0.937104	NS or Estimate < 0.5
BROX	lobule vs duct	0.112449	0.731391	0.984474	NS or Estimate < 0.5
AXDND1	lobule vs duct	-0.139965	0.666459	0.976256	NS or Estimate < 0.5
ANKRD35	lobule vs duct	-0.0466357	0.896384	0.994961	NS or Estimate < 0.5
AIFM3	lobule vs duct	0.101865	0.771911	0.986115	NS or Estimate < 0.5
SLC23A3	lobule vs duct	-0.0717076	0.835287	0.987966	NS or Estimate < 0.5
SPICE1	lobule vs duct	-0.185175	0.594808	0.973137	NS or Estimate < 0.5
CCDC13	lobule vs duct	0.0222502	0.950741	0.997516	NS or Estimate < 0.5
SPEF2	lobule vs duct	-0.0457263	0.899561	0.994961	NS or Estimate < 0.5
ZMAT2	lobule vs duct	-0.0388503	0.903483	0.994961	NS or Estimate < 0.5
DUSP10	lobule vs duct	0.0691632	0.852863	0.991095	NS or Estimate < 0.5
NDUFAF7	lobule vs duct	0.229689	0.49822	0.954999	NS or Estimate < 0.5
MPZL2	lobule vs duct	0.459619	0.238741	0.899501	NS or Estimate < 0.5
NAXE	lobule vs duct	-0.219318	0.564167	0.964317	NS or Estimate < 0.5
MBNL2	lobule vs duct	-0.0628878	0.840389	0.988571	NS or Estimate < 0.5
PEBP4	lobule vs duct	0.00658975	0.983367	0.999774	NS or Estimate < 0.5
FAM91A1	lobule vs duct	0.703684	0.0356616	0.756511	P < 0.05
TTC16	lobule vs duct	0.761117	0.0461979	0.77139	P < 0.05
FREM1	lobule vs duct	0.166373	0.530159	0.96181	NS or Estimate < 0.5
CXorf38	lobule vs duct	0.093597	0.711874	0.982545	NS or Estimate < 0.5
SLFN5	lobule vs duct	0.60002	0.0806276	0.819863	NS or Estimate < 0.5
ZFC3H1	lobule vs duct	-0.196421	0.519716	0.961095	NS or Estimate < 0.5
SLFNL1	lobule vs duct	0.152239	0.590678	0.971973	NS or Estimate < 0.5
TET3	lobule vs duct	0.417416	0.0381839	0.75973	NS or Estimate < 0.5
ARL13B	lobule vs duct	0.005304	0.986696	0.999774	NS or Estimate < 0.5
CENPX	lobule vs duct	0.0974878	0.761097	0.986115	NS or Estimate < 0.5
SUSD3	lobule vs duct	0.583804	0.10957	0.854338	NS or Estimate < 0.5
ZNF25	lobule vs duct	-0.0593412	0.854423	0.991095	NS or Estimate < 0.5
KIF6	lobule vs duct	0.278482	0.414291	0.941085	NS or Estimate < 0.5
C6orf136	lobule vs duct	0.399261	0.163527	0.86699	NS or Estimate < 0.5
PPP1R35	lobule vs duct	0.204501	0.555089	0.963227	NS or Estimate < 0.5
CEP112	lobule vs duct	-0.452579	0.142923	0.866148	NS or Estimate < 0.5
CENPBD1	lobule vs duct	-0.215392	0.599791	0.973641	NS or Estimate < 0.5
CAVIN3	lobule vs duct	0.115598	0.742537	0.985997	NS or Estimate < 0.5
ZNF501	lobule vs duct	0.635879	0.0262122	0.72667	P < 0.05
CALR3	lobule vs duct	-0.324811	0.324492	0.917742	NS or Estimate < 0.5
OSCP1	lobule vs duct	-0.42634	0.193396	0.876417	NS or Estimate < 0.5
UBLCP1	lobule vs duct	0.380636	0.173303	0.86699	NS or Estimate < 0.5
CDC42EP5	lobule vs duct	0.100824	0.646896	0.976256	NS or Estimate < 0.5
RILPL2	lobule vs duct	-0.179244	0.57731	0.96942	NS or Estimate < 0.5
SKA3	lobule vs duct	0.166348	0.658511	0.976256	NS or Estimate < 0.5
NSMCE1	lobule vs duct	0.387498	0.117271	0.854338	NS or Estimate < 0.5
MAP2K3	lobule vs duct	0.159786	0.637655	0.976256	NS or Estimate < 0.5
FAM200A	lobule vs duct	-0.106019	0.725249	0.984474	NS or Estimate < 0.5
JAG2	lobule vs duct	-0.0488026	0.873641	0.992144	NS or Estimate < 0.5
CHURC1	lobule vs duct	-0.100017	0.729626	0.984474	NS or Estimate < 0.5
ZBTB47	lobule vs duct	-0.361626	0.247338	0.90203	NS or Estimate < 0.5
PIGM	lobule vs duct	0.203113	0.568112	0.964993	NS or Estimate < 0.5
SDR42E1	lobule vs duct	0.0441054	0.890779	0.99418	NS or Estimate < 0.5
SFT2D1	lobule vs duct	0.0815145	0.794312	0.986989	NS or Estimate < 0.5
GPHB5	lobule vs duct	0.341461	0.252802	0.902126	NS or Estimate < 0.5
DIRAS1	lobule vs duct	-0.0284351	0.912253	0.994961	NS or Estimate < 0.5
DHRSX	lobule vs duct	0.129752	0.696527	0.98069	NS or Estimate < 0.5
MAP2K7	lobule vs duct	-0.360788	0.159481	0.86699	NS or Estimate < 0.5
LIPT1	lobule vs duct	-0.192044	0.542403	0.962751	NS or Estimate < 0.5
PRAP1	lobule vs duct	0.213826	0.486192	0.953765	NS or Estimate < 0.5
CSNK1A1L	lobule vs duct	-0.17549	0.556546	0.963227	NS or Estimate < 0.5
VTI1A	lobule vs duct	-0.37963	0.275134	0.907766	NS or Estimate < 0.5
CTU1	lobule vs duct	0.071802	0.828656	0.987966	NS or Estimate < 0.5
FANK1	lobule vs duct	0.0224246	0.941398	0.996677	NS or Estimate < 0.5
ZSCAN20	lobule vs duct	0.20189	0.56235	0.964001	NS or Estimate < 0.5
OMA1	lobule vs duct	0.298323	0.354601	0.9265	NS or Estimate < 0.5
FRA10AC1	lobule vs duct	-0.0113905	0.952837	0.997516	NS or Estimate < 0.5
ZG16B	lobule vs duct	-0.590883	0.0994033	0.847757	NS or Estimate < 0.5
UBALD1	lobule vs duct	-0.394268	0.262025	0.905491	NS or Estimate < 0.5
TMEM170A	lobule vs duct	-0.0495592	0.871743	0.992144	NS or Estimate < 0.5
MRPL10	lobule vs duct	-0.28854	0.147273	0.86699	NS or Estimate < 0.5
CCSAP	lobule vs duct	0.139364	0.687164	0.978588	NS or Estimate < 0.5
OSR1	lobule vs duct	0.819998	0.0182519	0.68569	P < 0.05
SPATA18	lobule vs duct	-0.261399	0.496048	0.954392	NS or Estimate < 0.5
CCDC127	lobule vs duct	-0.843729	0.0549794	0.778973	NS or Estimate < 0.5
NUDCD2	lobule vs duct	-0.00685065	0.984794	0.999774	NS or Estimate < 0.5
SDHAF4	lobule vs duct	0.00398643	0.989551	0.999871	NS or Estimate < 0.5
METTL21A	lobule vs duct	-0.213908	0.589313	0.971122	NS or Estimate < 0.5
ZNF519	lobule vs duct	0.0479925	0.867346	0.992144	NS or Estimate < 0.5
ADGRA3	lobule vs duct	0.270361	0.298072	0.914337	NS or Estimate < 0.5
ZBTB49	lobule vs duct	0.0622084	0.844058	0.988645	NS or Estimate < 0.5
GALNTL5	lobule vs duct	-0.548923	0.132095	0.858492	NS or Estimate < 0.5
CADM4	lobule vs duct	-0.226469	0.495418	0.954392	NS or Estimate < 0.5
LRTOMT	lobule vs duct	0.0853939	0.807409	0.987966	NS or Estimate < 0.5
RASGEF1A	lobule vs duct	0.456431	0.142057	0.86378	NS or Estimate < 0.5
UCMA	lobule vs duct	0.457141	0.212012	0.891264	NS or Estimate < 0.5
TMEM217	lobule vs duct	-0.393437	0.285291	0.913334	NS or Estimate < 0.5
MAP3K7	lobule vs duct	-0.267531	0.314523	0.916726	NS or Estimate < 0.5
SLC15A4	lobule vs duct	-0.0823885	0.777917	0.986115	NS or Estimate < 0.5
ELOA3	lobule vs duct	0.313486	0.297082	0.914267	NS or Estimate < 0.5
GCNT2	lobule vs duct	0.345739	0.309587	0.916726	NS or Estimate < 0.5
IL27	lobule vs duct	-0.023325	0.952011	0.997516	NS or Estimate < 0.5
SPANXA2	lobule vs duct	0.477823	0.151725	0.86699	NS or Estimate < 0.5
ATPAF2	lobule vs duct	0.239655	0.497323	0.954731	NS or Estimate < 0.5
LPIN1	lobule vs duct	0.116654	0.717496	0.983029	NS or Estimate < 0.5
TIGD1	lobule vs duct	0.311807	0.378218	0.931084	NS or Estimate < 0.5
TIGD2	lobule vs duct	-0.342089	0.410665	0.941085	NS or Estimate < 0.5
GSTA1	lobule vs duct	-0.0405029	0.919531	0.994961	NS or Estimate < 0.5
KIFC2	lobule vs duct	0.354531	0.222355	0.897302	NS or Estimate < 0.5
MGST1	lobule vs duct	1.0069	0.00522203	0.547248	P < 0.05
OSBPL7	lobule vs duct	0.0183486	0.956367	0.997611	NS or Estimate < 0.5
NTN5	lobule vs duct	0.0847199	0.695421	0.980654	NS or Estimate < 0.5
CRYZL1	lobule vs duct	-0.22512	0.497258	0.954731	NS or Estimate < 0.5
PFDN5	lobule vs duct	0.209573	0.304794	0.915952	NS or Estimate < 0.5
HMGA1	lobule vs duct	-0.245667	0.317445	0.916726	NS or Estimate < 0.5
ZNF23	lobule vs duct	0.252216	0.365674	0.928448	NS or Estimate < 0.5
NFAM1	lobule vs duct	0.275851	0.281906	0.911293	NS or Estimate < 0.5
ZSCAN21	lobule vs duct	-0.277657	0.425489	0.943641	NS or Estimate < 0.5
ZNRF2	lobule vs duct	0.283128	0.425178	0.943641	NS or Estimate < 0.5
NCR3	lobule vs duct	-0.155064	0.655396	0.976256	NS or Estimate < 0.5
SGMS1	lobule vs duct	0.252724	0.407497	0.940111	NS or Estimate < 0.5
IL11RA	lobule vs duct	-0.220187	0.472007	0.951052	NS or Estimate < 0.5
NUDT2	lobule vs duct	0.457108	0.143533	0.866148	NS or Estimate < 0.5
FAM110B	lobule vs duct	-0.338505	0.379214	0.931591	NS or Estimate < 0.5
CERS5	lobule vs duct	-0.487903	0.150422	0.86699	NS or Estimate < 0.5
ANKRD18A	lobule vs duct	0.819823	0.0268193	0.726738	P < 0.05
MRGPRX1	lobule vs duct	-0.0245776	0.938521	0.996635	NS or Estimate < 0.5
CTSB	lobule vs duct	-0.306338	0.275296	0.907766	NS or Estimate < 0.5
PEMT	lobule vs duct	-0.133681	0.632945	0.976256	NS or Estimate < 0.5
AZIN1	lobule vs duct	-0.125915	0.657381	0.976256	NS or Estimate < 0.5
FBXO32	lobule vs duct	0.482007	0.0316278	0.743721	NS or Estimate < 0.5
RPP25L	lobule vs duct	-0.452045	0.100842	0.847757	NS or Estimate < 0.5
ATXN2L	lobule vs duct	0.185821	0.493469	0.954392	NS or Estimate < 0.5
CCL28	lobule vs duct	-0.223266	0.581485	0.969923	NS or Estimate < 0.5
BOD1L1	lobule vs duct	-0.0921914	0.783218	0.986712	NS or Estimate < 0.5
NPB	lobule vs duct	0.652632	0.046983	0.77139	P < 0.05
TNFRSF18	lobule vs duct	-0.110952	0.779442	0.986201	NS or Estimate < 0.5
ABHD11	lobule vs duct	0.362463	0.254135	0.902502	NS or Estimate < 0.5
PIGQ	lobule vs duct	0.533502	0.0813098	0.82067	NS or Estimate < 0.5
EPN2	lobule vs duct	-0.329972	0.308528	0.916726	NS or Estimate < 0.5
CYB5A	lobule vs duct	-0.100784	0.715877	0.982848	NS or Estimate < 0.5
OTOS	lobule vs duct	0.474212	0.187903	0.873665	NS or Estimate < 0.5
OXER1	lobule vs duct	0.343385	0.264706	0.906983	NS or Estimate < 0.5
PSMA1	lobule vs duct	0.149795	0.584428	0.969923	NS or Estimate < 0.5
PSMA3	lobule vs duct	-0.0314301	0.911987	0.994961	NS or Estimate < 0.5
TAGAP	lobule vs duct	-0.13365	0.640934	0.976256	NS or Estimate < 0.5
CSNK1E	lobule vs duct	0.260609	0.342103	0.922551	NS or Estimate < 0.5
TAS1R3	lobule vs duct	-0.142108	0.538957	0.96181	NS or Estimate < 0.5
SNX11	lobule vs duct	0.154029	0.650759	0.976256	NS or Estimate < 0.5
TICRR	lobule vs duct	-0.249897	0.364045	0.928448	NS or Estimate < 0.5
TMEM263	lobule vs duct	-0.0596927	0.833648	0.987966	NS or Estimate < 0.5
C12orf65	lobule vs duct	-0.69097	0.0457814	0.77139	P < 0.05
CHMP7	lobule vs duct	-0.216849	0.470399	0.950909	NS or Estimate < 0.5
UBTD2	lobule vs duct	0.1283	0.596426	0.973137	NS or Estimate < 0.5
TCEAL7	lobule vs duct	-0.066354	0.834906	0.987966	NS or Estimate < 0.5
SYT11	lobule vs duct	0.314778	0.288331	0.913334	NS or Estimate < 0.5
CHMP4C	lobule vs duct	-0.016769	0.964575	0.997946	NS or Estimate < 0.5
ARRDC1	lobule vs duct	-0.112786	0.666715	0.976256	NS or Estimate < 0.5
ORAI3	lobule vs duct	0.310735	0.247099	0.90203	NS or Estimate < 0.5
ZNF561	lobule vs duct	0.0982277	0.729602	0.984474	NS or Estimate < 0.5
TADA2B	lobule vs duct	-0.723215	0.0384014	0.75973	P < 0.05
RMI2	lobule vs duct	0.0971059	0.814856	0.987966	NS or Estimate < 0.5
PIK3AP1	lobule vs duct	0.0996177	0.724876	0.984474	NS or Estimate < 0.5
CLRN3	lobule vs duct	0.302767	0.315677	0.916726	NS or Estimate < 0.5
LARGE2	lobule vs duct	-0.326398	0.303101	0.915639	NS or Estimate < 0.5
SLC36A4	lobule vs duct	0.111827	0.697728	0.98081	NS or Estimate < 0.5
NXPE1	lobule vs duct	-0.183715	0.560493	0.963227	NS or Estimate < 0.5
DEPDC4	lobule vs duct	0.550044	0.109218	0.854338	NS or Estimate < 0.5
C12orf45	lobule vs duct	-0.129584	0.701672	0.9815	NS or Estimate < 0.5
ERP27	lobule vs duct	0.153952	0.638273	0.976256	NS or Estimate < 0.5
FRMD6	lobule vs duct	-0.0509239	0.863014	0.992144	NS or Estimate < 0.5
ACOT4	lobule vs duct	0.348386	0.303451	0.915952	NS or Estimate < 0.5
TC2N	lobule vs duct	0.28045	0.334189	0.920695	NS or Estimate < 0.5
SPATA2L	lobule vs duct	0.0430293	0.874353	0.992144	NS or Estimate < 0.5
PAQR4	lobule vs duct	0.0518488	0.847968	0.989757	NS or Estimate < 0.5
LSM12	lobule vs duct	0.184685	0.51652	0.960989	NS or Estimate < 0.5
ZNF441	lobule vs duct	0.32345	0.13718	0.859959	NS or Estimate < 0.5
KDF1	lobule vs duct	0.48101	0.112896	0.854338	NS or Estimate < 0.5
KLHDC9	lobule vs duct	0.797661	0.0169002	0.674985	P < 0.05
MAB21L3	lobule vs duct	0.726448	0.020372	0.705173	P < 0.05
MYOM3	lobule vs duct	-0.157893	0.675973	0.977911	NS or Estimate < 0.5
ZNF684	lobule vs duct	-0.00261889	0.993569	0.99991	NS or Estimate < 0.5
UBXN10	lobule vs duct	0.220823	0.558681	0.963227	NS or Estimate < 0.5
TBX15	lobule vs duct	-0.167599	0.629317	0.976256	NS or Estimate < 0.5
SGPP2	lobule vs duct	0.417195	0.163065	0.86699	NS or Estimate < 0.5
SLC66A3	lobule vs duct	0.128409	0.657884	0.976256	NS or Estimate < 0.5
OCIAD2	lobule vs duct	-0.18847	0.570688	0.965882	NS or Estimate < 0.5
EGFLAM	lobule vs duct	0.291769	0.38898	0.934624	NS or Estimate < 0.5
JMY	lobule vs duct	-0.106589	0.711009	0.982545	NS or Estimate < 0.5
GRPEL2	lobule vs duct	0.646429	0.0216756	0.715791	P < 0.05
ZNF786	lobule vs duct	0.279501	0.294329	0.913334	NS or Estimate < 0.5
TMEM68	lobule vs duct	-0.305692	0.250679	0.90203	NS or Estimate < 0.5
HGSNAT	lobule vs duct	-0.272194	0.363336	0.928448	NS or Estimate < 0.5
CARNMT1	lobule vs duct	-0.098477	0.760608	0.986115	NS or Estimate < 0.5
APOBEC3D	lobule vs duct	0.438167	0.12101	0.856768	NS or Estimate < 0.5
CWF19L2	lobule vs duct	0.262538	0.403601	0.939436	NS or Estimate < 0.5
AMDHD1	lobule vs duct	-0.608824	0.101285	0.847757	NS or Estimate < 0.5
C12orf66	lobule vs duct	-0.142205	0.686573	0.978588	NS or Estimate < 0.5
PTGR2	lobule vs duct	0.603943	0.0407401	0.761804	P < 0.05
FAM161B	lobule vs duct	0.100271	0.815525	0.987966	NS or Estimate < 0.5
LYSMD4	lobule vs duct	-0.63008	0.0288658	0.741711	P < 0.05
ZSCAN29	lobule vs duct	-0.396055	0.174847	0.86699	NS or Estimate < 0.5
IL34	lobule vs duct	0.198837	0.63182	0.976256	NS or Estimate < 0.5
ZNF597	lobule vs duct	-0.0731581	0.778677	0.986115	NS or Estimate < 0.5
ZNF785	lobule vs duct	0.190788	0.531391	0.96181	NS or Estimate < 0.5
C16orf89	lobule vs duct	0.31211	0.477686	0.951304	NS or Estimate < 0.5
TMEM199	lobule vs duct	0.246622	0.491892	0.954392	NS or Estimate < 0.5
C19orf18	lobule vs duct	-0.204704	0.546074	0.963227	NS or Estimate < 0.5
C1orf74	lobule vs duct	-0.420412	0.197368	0.876417	NS or Estimate < 0.5
ZNF362	lobule vs duct	0.0696869	0.771355	0.986115	NS or Estimate < 0.5
CNIH3	lobule vs duct	-0.125518	0.677518	0.977911	NS or Estimate < 0.5
CCDC24	lobule vs duct	0.44098	0.151498	0.86699	NS or Estimate < 0.5
LCA5L	lobule vs duct	0.171871	0.600805	0.974047	NS or Estimate < 0.5
HORMAD2	lobule vs duct	-0.0314417	0.934614	0.996171	NS or Estimate < 0.5
ENTHD1	lobule vs duct	-0.395342	0.238153	0.899202	NS or Estimate < 0.5
TTC30B	lobule vs duct	0.0131269	0.973143	0.99918	NS or Estimate < 0.5
ARL6IP6	lobule vs duct	0.02758	0.939027	0.996677	NS or Estimate < 0.5
CCNYL1	lobule vs duct	0.0175767	0.958732	0.997611	NS or Estimate < 0.5
XXYLT1	lobule vs duct	0.0819304	0.798286	0.987966	NS or Estimate < 0.5
C3orf22	lobule vs duct	-0.0814688	0.807039	0.987966	NS or Estimate < 0.5
FGD5	lobule vs duct	-0.199016	0.477654	0.951304	NS or Estimate < 0.5
SCFD2	lobule vs duct	-0.42697	0.217462	0.894366	NS or Estimate < 0.5
PPM1K	lobule vs duct	-0.0822517	0.77584	0.986115	NS or Estimate < 0.5
TRMT44	lobule vs duct	-0.327444	0.289225	0.913334	NS or Estimate < 0.5
RASGEF1B	lobule vs duct	-0.680854	0.0482987	0.77139	P < 0.05
SRFBP1	lobule vs duct	0.524474	0.0584345	0.787561	NS or Estimate < 0.5
SH3RF2	lobule vs duct	0.239039	0.516943	0.961095	NS or Estimate < 0.5
SNRNP48	lobule vs duct	-0.424184	0.234554	0.898455	NS or Estimate < 0.5
ZNF746	lobule vs duct	0.128495	0.679023	0.977911	NS or Estimate < 0.5
IQCE	lobule vs duct	0.676539	0.0569264	0.778973	NS or Estimate < 0.5
CDCA2	lobule vs duct	0.700561	0.0351515	0.752819	P < 0.05
USP54	lobule vs duct	-0.305736	0.231021	0.897568	NS or Estimate < 0.5
C11orf65	lobule vs duct	0.446297	0.201931	0.879563	NS or Estimate < 0.5
TMTC2	lobule vs duct	-0.346269	0.312758	0.916726	NS or Estimate < 0.5
SPRED1	lobule vs duct	0.0345066	0.907703	0.994961	NS or Estimate < 0.5
EXD1	lobule vs duct	0.386866	0.174883	0.86699	NS or Estimate < 0.5
MFSD6L	lobule vs duct	0.0767169	0.716511	0.982964	NS or Estimate < 0.5
ZNF709	lobule vs duct	0.47831	0.100832	0.847757	NS or Estimate < 0.5
ZNF567	lobule vs duct	-0.126674	0.696294	0.98069	NS or Estimate < 0.5
ZNF383	lobule vs duct	-0.0745631	0.623399	0.976256	NS or Estimate < 0.5
SDE2	lobule vs duct	-0.188806	0.577011	0.969411	NS or Estimate < 0.5
PARP15	lobule vs duct	0.0515802	0.890367	0.99418	NS or Estimate < 0.5
RNF168	lobule vs duct	0.276484	0.268261	0.906983	NS or Estimate < 0.5
BBS12	lobule vs duct	0.204142	0.561662	0.963909	NS or Estimate < 0.5
FAM47B	lobule vs duct	0.459517	0.183995	0.87108	NS or Estimate < 0.5
METTL15	lobule vs duct	-0.0132219	0.963277	0.997692	NS or Estimate < 0.5
ARID2	lobule vs duct	-0.147978	0.667548	0.976256	NS or Estimate < 0.5
FAM227B	lobule vs duct	-0.0740881	0.77795	0.986115	NS or Estimate < 0.5
UBE2E2	lobule vs duct	-0.105955	0.744533	0.986115	NS or Estimate < 0.5
DAND5	lobule vs duct	0.35648	0.120943	0.856768	NS or Estimate < 0.5
RALGPS2	lobule vs duct	0.240163	0.544819	0.963227	NS or Estimate < 0.5
ZSCAN4	lobule vs duct	0.054514	0.883934	0.993234	NS or Estimate < 0.5
DENND6A	lobule vs duct	0.312525	0.371349	0.928448	NS or Estimate < 0.5
TMEM154	lobule vs duct	-0.477135	0.0956408	0.838659	NS or Estimate < 0.5
RWDD4	lobule vs duct	-0.322023	0.297248	0.914267	NS or Estimate < 0.5
PRIMPOL	lobule vs duct	0.118501	0.734443	0.984561	NS or Estimate < 0.5
DNAJC18	lobule vs duct	0.00255569	0.992521	0.99991	NS or Estimate < 0.5
HIPK1	lobule vs duct	-0.155014	0.620144	0.976256	NS or Estimate < 0.5
SENP5	lobule vs duct	-0.218097	0.456868	0.949883	NS or Estimate < 0.5
SAMD9L	lobule vs duct	-0.298064	0.410502	0.941085	NS or Estimate < 0.5
TEX47	lobule vs duct	-0.0849986	0.773016	0.986115	NS or Estimate < 0.5
SLC25A16	lobule vs duct	0.158859	0.587504	0.970101	NS or Estimate < 0.5
STT3A	lobule vs duct	-0.134749	0.63548	0.976256	NS or Estimate < 0.5
TBCEL	lobule vs duct	0.0312679	0.913449	0.994961	NS or Estimate < 0.5
PATL1	lobule vs duct	0.217305	0.557241	0.963227	NS or Estimate < 0.5
CPNE2	lobule vs duct	0.634009	0.0686934	0.804496	NS or Estimate < 0.5
NT5DC1	lobule vs duct	-0.0212655	0.956071	0.997611	NS or Estimate < 0.5
TBC1D32	lobule vs duct	0.186777	0.637587	0.976256	NS or Estimate < 0.5
ZBTB9	lobule vs duct	0.125663	0.720188	0.984261	NS or Estimate < 0.5
HIBADH	lobule vs duct	-0.000245004	0.999417	0.99991	NS or Estimate < 0.5
GPC2	lobule vs duct	0.253458	0.435917	0.944861	NS or Estimate < 0.5
BEND7	lobule vs duct	-0.227469	0.508612	0.957212	NS or Estimate < 0.5
SCUBE3	lobule vs duct	0.304397	0.429849	0.943641	NS or Estimate < 0.5
RICTOR	lobule vs duct	0.768378	0.000721637	0.391759	P < 0.05
YTHDF3	lobule vs duct	0.169183	0.492109	0.954392	NS or Estimate < 0.5
TSGA10IP	lobule vs duct	0.15973	0.617782	0.976256	NS or Estimate < 0.5
AKNAD1	lobule vs duct	0.100611	0.793691	0.986989	NS or Estimate < 0.5
VXN	lobule vs duct	-0.0612772	0.87516	0.992144	NS or Estimate < 0.5
TMEM256	lobule vs duct	-0.229636	0.432109	0.943904	NS or Estimate < 0.5
TCTEX1D2	lobule vs duct	-0.310446	0.222367	0.897302	NS or Estimate < 0.5
ASPRV1	lobule vs duct	0.139609	0.701313	0.9815	NS or Estimate < 0.5
MTURN	lobule vs duct	0.618649	0.0705426	0.805808	NS or Estimate < 0.5
HIF3A	lobule vs duct	-0.24506	0.486206	0.953765	NS or Estimate < 0.5
SNX3	lobule vs duct	-0.0533997	0.893558	0.994961	NS or Estimate < 0.5
TMEM18	lobule vs duct	0.0758894	0.805035	0.987966	NS or Estimate < 0.5
NKAIN4	lobule vs duct	0.162377	0.56377	0.964317	NS or Estimate < 0.5
RGN	lobule vs duct	-0.342014	0.219474	0.895542	NS or Estimate < 0.5
PTK7	lobule vs duct	0.591896	0.0494301	0.777408	P < 0.05
COL22A1	lobule vs duct	-0.267592	0.424255	0.943641	NS or Estimate < 0.5
CHST13	lobule vs duct	-0.0687321	0.836969	0.988051	NS or Estimate < 0.5
UHRF2	lobule vs duct	0.539535	0.100621	0.847757	NS or Estimate < 0.5
FERD3L	lobule vs duct	-0.367287	0.267447	0.906983	NS or Estimate < 0.5
IL4I1	lobule vs duct	0.343824	0.482298	0.953121	NS or Estimate < 0.5
MAGI3	lobule vs duct	-0.0753592	0.82566	0.987966	NS or Estimate < 0.5
MTIF3	lobule vs duct	-0.383344	0.15847	0.86699	NS or Estimate < 0.5
SOX5	lobule vs duct	-0.204008	0.53343	0.96181	NS or Estimate < 0.5
PXT1	lobule vs duct	0.177667	0.596612	0.973137	NS or Estimate < 0.5
FDCSP	lobule vs duct	0.50354	0.295114	0.913334	NS or Estimate < 0.5
STEAP2	lobule vs duct	0.136462	0.712031	0.982545	NS or Estimate < 0.5
APCDD1	lobule vs duct	-0.0667168	0.82182	0.987966	NS or Estimate < 0.5
NADK2	lobule vs duct	0.0339119	0.912431	0.994961	NS or Estimate < 0.5
ZFP3	lobule vs duct	0.349358	0.284235	0.913334	NS or Estimate < 0.5
TMEM52B	lobule vs duct	-0.01387	0.961793	0.997692	NS or Estimate < 0.5
N4BP1	lobule vs duct	0.4462	0.172474	0.86699	NS or Estimate < 0.5
TCEANC2	lobule vs duct	-0.105635	0.779452	0.986201	NS or Estimate < 0.5
TDRD9	lobule vs duct	0.138777	0.648222	0.976256	NS or Estimate < 0.5
ADAM33	lobule vs duct	0.0151907	0.959293	0.997611	NS or Estimate < 0.5
IQCK	lobule vs duct	0.0220133	0.924551	0.994961	NS or Estimate < 0.5
ZNF524	lobule vs duct	-0.177617	0.592461	0.972786	NS or Estimate < 0.5
SBSPON	lobule vs duct	-0.106995	0.738912	0.985211	NS or Estimate < 0.5
GIMAP7	lobule vs duct	0.470655	0.16291	0.86699	NS or Estimate < 0.5
ZDHHC20	lobule vs duct	0.72927	0.011987	0.626509	P < 0.05
BRWD3	lobule vs duct	0.00781874	0.980691	0.999774	NS or Estimate < 0.5
CNEP1R1	lobule vs duct	-0.00727196	0.983642	0.999774	NS or Estimate < 0.5
EML3	lobule vs duct	-0.249381	0.503877	0.954999	NS or Estimate < 0.5
TMEM151A	lobule vs duct	0.0611524	0.870947	0.992144	NS or Estimate < 0.5
MAMDC2	lobule vs duct	-0.00373271	0.987134	0.999774	NS or Estimate < 0.5
C20orf96	lobule vs duct	0.441698	0.192631	0.876139	NS or Estimate < 0.5
SNX33	lobule vs duct	-0.348555	0.255419	0.902597	NS or Estimate < 0.5
IP6K1	lobule vs duct	-0.435624	0.223834	0.897302	NS or Estimate < 0.5
KCTD6	lobule vs duct	0.145842	0.654315	0.976256	NS or Estimate < 0.5
TCEAL8	lobule vs duct	-0.390663	0.291115	0.913334	NS or Estimate < 0.5
STRADA	lobule vs duct	0.210472	0.507054	0.956498	NS or Estimate < 0.5
ATXN7L2	lobule vs duct	0.637801	0.0385366	0.75973	P < 0.05
RNF19B	lobule vs duct	0.020547	0.952831	0.997516	NS or Estimate < 0.5
TMEM139	lobule vs duct	0.289694	0.30532	0.915952	NS or Estimate < 0.5
TMEM161B	lobule vs duct	0.397953	0.207914	0.889106	NS or Estimate < 0.5
TBC1D21	lobule vs duct	0.31444	0.318018	0.916726	NS or Estimate < 0.5
SLC16A11	lobule vs duct	-0.284013	0.318723	0.916726	NS or Estimate < 0.5
APCDD1L	lobule vs duct	-0.975285	0.00112774	0.413638	P < 0.05
ZNF679	lobule vs duct	-0.0445512	0.872958	0.992144	NS or Estimate < 0.5
FAM71C	lobule vs duct	-0.292018	0.364305	0.928448	NS or Estimate < 0.5
ZCCHC24	lobule vs duct	-0.584186	0.118602	0.855561	NS or Estimate < 0.5
GJD4	lobule vs duct	0.0615539	0.8244	0.987966	NS or Estimate < 0.5
LYSMD2	lobule vs duct	-0.0894567	0.785365	0.986712	NS or Estimate < 0.5
ZNF41	lobule vs duct	0.169454	0.57795	0.969816	NS or Estimate < 0.5
MED19	lobule vs duct	-0.0778684	0.791546	0.986989	NS or Estimate < 0.5
LTO1	lobule vs duct	-0.300766	0.437766	0.944861	NS or Estimate < 0.5
IL17RC	lobule vs duct	0.426504	0.252021	0.90203	NS or Estimate < 0.5
IL17RE	lobule vs duct	0.173136	0.560563	0.963227	NS or Estimate < 0.5
TAB1	lobule vs duct	-0.157994	0.64552	0.976256	NS or Estimate < 0.5
COG7	lobule vs duct	-0.104432	0.768678	0.986115	NS or Estimate < 0.5
CREBRF	lobule vs duct	0.19551	0.44714	0.94784	NS or Estimate < 0.5
LPCAT4	lobule vs duct	0.302659	0.293468	0.913334	NS or Estimate < 0.5
PANK2	lobule vs duct	0.238936	0.565752	0.964474	NS or Estimate < 0.5
SLC24A4	lobule vs duct	0.0891265	0.759826	0.986115	NS or Estimate < 0.5
PIGP	lobule vs duct	0.143573	0.608839	0.975028	NS or Estimate < 0.5
PIANP	lobule vs duct	-0.0770121	0.798949	0.987966	NS or Estimate < 0.5
C2orf69	lobule vs duct	-0.122617	0.648657	0.976256	NS or Estimate < 0.5
HOXC6	lobule vs duct	-0.179224	0.512778	0.958393	NS or Estimate < 0.5
STRC	lobule vs duct	0.163923	0.592086	0.972449	NS or Estimate < 0.5
POGLUT3	lobule vs duct	0.233013	0.4282	0.943641	NS or Estimate < 0.5
TTL	lobule vs duct	-0.61114	0.0678829	0.802253	NS or Estimate < 0.5
PIGC	lobule vs duct	0.226514	0.472348	0.951304	NS or Estimate < 0.5
CACUL1	lobule vs duct	0.282448	0.381364	0.931646	NS or Estimate < 0.5
PHF13	lobule vs duct	0.277407	0.289146	0.913334	NS or Estimate < 0.5
SNX14	lobule vs duct	0.108416	0.762555	0.986115	NS or Estimate < 0.5
ADGRG5	lobule vs duct	0.211847	0.584282	0.969923	NS or Estimate < 0.5
KMT2C	lobule vs duct	0.094517	0.745933	0.986115	NS or Estimate < 0.5
MLX	lobule vs duct	0.35571	0.237459	0.898455	NS or Estimate < 0.5
CBLB	lobule vs duct	-0.266641	0.334095	0.920695	NS or Estimate < 0.5
GFM2	lobule vs duct	0.341562	0.117073	0.854338	NS or Estimate < 0.5
SGK2	lobule vs duct	-0.478561	0.163907	0.86699	NS or Estimate < 0.5
TGIF1	lobule vs duct	0.0079825	0.981884	0.999774	NS or Estimate < 0.5
GPBAR1	lobule vs duct	0.224941	0.485048	0.953765	NS or Estimate < 0.5
NLRX1	lobule vs duct	-0.029325	0.924419	0.994961	NS or Estimate < 0.5
UNC5B	lobule vs duct	-0.305726	0.335163	0.921005	NS or Estimate < 0.5
H2AC1	lobule vs duct	0.206176	0.49878	0.954999	NS or Estimate < 0.5
SELENOH	lobule vs duct	0.44488	0.17936	0.869022	NS or Estimate < 0.5
RNF39	lobule vs duct	0.348432	0.293929	0.913334	NS or Estimate < 0.5
ADGRG3	lobule vs duct	0.449129	0.200509	0.878737	NS or Estimate < 0.5
MKKS	lobule vs duct	0.14343	0.642554	0.976256	NS or Estimate < 0.5
CAMK2A	lobule vs duct	0.157657	0.602495	0.974047	NS or Estimate < 0.5
LACTB	lobule vs duct	0.269163	0.550994	0.963227	NS or Estimate < 0.5
CBWD2	lobule vs duct	-0.182366	0.502021	0.954999	NS or Estimate < 0.5
PLEKHH2	lobule vs duct	0.339407	0.324279	0.917702	NS or Estimate < 0.5
UBR3	lobule vs duct	-0.0317947	0.937936	0.996635	NS or Estimate < 0.5
RC3H1	lobule vs duct	0.131218	0.585139	0.969923	NS or Estimate < 0.5
CAMK2D	lobule vs duct	0.35635	0.248112	0.90203	NS or Estimate < 0.5
IFNL1	lobule vs duct	0.557203	0.111385	0.854338	NS or Estimate < 0.5
KCNQ4	lobule vs duct	-0.407164	0.286185	0.913334	NS or Estimate < 0.5
MSH5	lobule vs duct	0.453425	0.10336	0.851584	NS or Estimate < 0.5
KLHDC1	lobule vs duct	0.0332989	0.916135	0.994961	NS or Estimate < 0.5
OR4Q3	lobule vs duct	0.389541	0.149277	0.86699	NS or Estimate < 0.5
EIF2B4	lobule vs duct	0.0354156	0.91959	0.994961	NS or Estimate < 0.5
KCNE2	lobule vs duct	-0.337817	0.35373	0.926354	NS or Estimate < 0.5
SYVN1	lobule vs duct	-0.332552	0.192608	0.876139	NS or Estimate < 0.5
SUGP1	lobule vs duct	-0.66321	0.0991489	0.847757	NS or Estimate < 0.5
ABCA5	lobule vs duct	-0.219919	0.474636	0.951304	NS or Estimate < 0.5
MRPL54	lobule vs duct	0.394013	0.202153	0.879706	NS or Estimate < 0.5
PSENEN	lobule vs duct	0.353472	0.227883	0.897302	NS or Estimate < 0.5
CD46	lobule vs duct	0.102873	0.790904	0.986981	NS or Estimate < 0.5
DAOA	lobule vs duct	0.191545	0.565702	0.964474	NS or Estimate < 0.5
NFATC1	lobule vs duct	0.62736	0.0638269	0.796953	NS or Estimate < 0.5
AQP11	lobule vs duct	0.327577	0.292711	0.913334	NS or Estimate < 0.5
APBB2	lobule vs duct	0.0772471	0.805829	0.987966	NS or Estimate < 0.5
SLITRK4	lobule vs duct	-0.314488	0.373801	0.930201	NS or Estimate < 0.5
RUNDC1	lobule vs duct	0.122404	0.736461	0.985211	NS or Estimate < 0.5
TRIM59	lobule vs duct	0.592768	0.0465247	0.77139	P < 0.05
SMG7	lobule vs duct	-0.0531082	0.802861	0.987966	NS or Estimate < 0.5
FXYD4	lobule vs duct	-0.486332	0.0932429	0.836048	NS or Estimate < 0.5
SLC35C2	lobule vs duct	0.013354	0.960851	0.997611	NS or Estimate < 0.5
NFAT5	lobule vs duct	0.635268	0.0551611	0.778973	NS or Estimate < 0.5
SIK1	lobule vs duct	0.739259	0.0153372	0.674985	P < 0.05
L3MBTL4	lobule vs duct	0.0263601	0.93554	0.996171	NS or Estimate < 0.5
MOB1B	lobule vs duct	-0.135423	0.650068	0.976256	NS or Estimate < 0.5
MMGT1	lobule vs duct	-0.260267	0.349145	0.92551	NS or Estimate < 0.5
FANCD2OS	lobule vs duct	-0.364381	0.253268	0.902126	NS or Estimate < 0.5
DCUN1D3	lobule vs duct	-0.0768682	0.821783	0.987966	NS or Estimate < 0.5
CYP4F22	lobule vs duct	0.00201975	0.995362	0.99991	NS or Estimate < 0.5
C4orf33	lobule vs duct	-0.392797	0.332274	0.920296	NS or Estimate < 0.5
TMEM171	lobule vs duct	0.354576	0.225365	0.897302	NS or Estimate < 0.5
PTCHD1	lobule vs duct	0.0610215	0.865295	0.992144	NS or Estimate < 0.5
SLC35F3	lobule vs duct	-0.20888	0.456731	0.949883	NS or Estimate < 0.5
CCDC117	lobule vs duct	-0.0587283	0.85602	0.99113	NS or Estimate < 0.5
VKORC1L1	lobule vs duct	-0.0272765	0.924621	0.994961	NS or Estimate < 0.5
CLVS1	lobule vs duct	0.135752	0.622063	0.976256	NS or Estimate < 0.5
REM2	lobule vs duct	0.128242	0.669834	0.976256	NS or Estimate < 0.5
C18orf54	lobule vs duct	-0.359244	0.295263	0.913334	NS or Estimate < 0.5
KLHDC8B	lobule vs duct	0.17783	0.336964	0.921005	NS or Estimate < 0.5
CCDC171	lobule vs duct	0.527848	0.155755	0.86699	NS or Estimate < 0.5
DIPK2A	lobule vs duct	-0.553886	0.177209	0.8682	NS or Estimate < 0.5
FGD2	lobule vs duct	0.176349	0.533162	0.96181	NS or Estimate < 0.5
UNC5CL	lobule vs duct	0.414058	0.229589	0.897568	NS or Estimate < 0.5
KCTD20	lobule vs duct	0.440482	0.137325	0.859959	NS or Estimate < 0.5
NYAP1	lobule vs duct	-0.0011793	0.997028	0.99991	NS or Estimate < 0.5
PRR14L	lobule vs duct	0.103261	0.800848	0.987966	NS or Estimate < 0.5
UBN2	lobule vs duct	0.190171	0.560808	0.963227	NS or Estimate < 0.5
GXYLT1	lobule vs duct	-0.0886342	0.775471	0.986115	NS or Estimate < 0.5
DIP2B	lobule vs duct	0.352074	0.320374	0.916726	NS or Estimate < 0.5
FAM177A1	lobule vs duct	-0.0161109	0.95217	0.997516	NS or Estimate < 0.5
FAM98B	lobule vs duct	-0.164516	0.51088	0.957537	NS or Estimate < 0.5
INO80E	lobule vs duct	0.0899086	0.794245	0.986989	NS or Estimate < 0.5
ZNF776	lobule vs duct	-0.243822	0.169938	0.86699	NS or Estimate < 0.5
RNF149	lobule vs duct	-0.0555588	0.851383	0.991095	NS or Estimate < 0.5
DNAJC5G	lobule vs duct	-0.17885	0.483311	0.953176	NS or Estimate < 0.5
FSIP2	lobule vs duct	-0.134398	0.680963	0.977974	NS or Estimate < 0.5
EOGT	lobule vs duct	0.399927	0.275705	0.907943	NS or Estimate < 0.5
C3orf33	lobule vs duct	0.343114	0.307589	0.916726	NS or Estimate < 0.5
ARL10	lobule vs duct	-0.184239	0.554015	0.963227	NS or Estimate < 0.5
ATG9B	lobule vs duct	-0.288157	0.429942	0.943641	NS or Estimate < 0.5
NSMCE2	lobule vs duct	-0.400898	0.139961	0.863244	NS or Estimate < 0.5
C8orf58	lobule vs duct	0.341917	0.308691	0.916726	NS or Estimate < 0.5
C22orf39	lobule vs duct	0.22902	0.50257	0.954999	NS or Estimate < 0.5
FUNDC1	lobule vs duct	-0.0381574	0.89786	0.994961	NS or Estimate < 0.5
TMEM86B	lobule vs duct	-0.458908	0.148589	0.86699	NS or Estimate < 0.5
NEGR1	lobule vs duct	-0.164705	0.58509	0.969923	NS or Estimate < 0.5
TTC9C	lobule vs duct	-0.131942	0.649619	0.976256	NS or Estimate < 0.5
PRTG	lobule vs duct	0.143112	0.668686	0.976256	NS or Estimate < 0.5
CES4A	lobule vs duct	-0.236807	0.439515	0.945699	NS or Estimate < 0.5
FAM126B	lobule vs duct	0.137101	0.717464	0.983029	NS or Estimate < 0.5
C3orf38	lobule vs duct	0.626639	0.0877016	0.834268	NS or Estimate < 0.5
RABL3	lobule vs duct	0.0822687	0.791748	0.986989	NS or Estimate < 0.5
COX18	lobule vs duct	0.115427	0.730762	0.984474	NS or Estimate < 0.5
SREK1IP1	lobule vs duct	-0.387204	0.224286	0.897302	NS or Estimate < 0.5
ZFP41	lobule vs duct	0.537968	0.125442	0.858492	NS or Estimate < 0.5
SCARA5	lobule vs duct	-0.429022	0.270897	0.907759	NS or Estimate < 0.5
GSC	lobule vs duct	-0.0434272	0.881003	0.993234	NS or Estimate < 0.5
KRTCAP2	lobule vs duct	-0.0988334	0.745065	0.986115	NS or Estimate < 0.5
SLC41A1	lobule vs duct	-0.216817	0.5074	0.956498	NS or Estimate < 0.5
AK5	lobule vs duct	1.05191	0.0252074	0.725036	P < 0.05
NDUFAF2	lobule vs duct	-0.0464727	0.876349	0.992144	NS or Estimate < 0.5
CLBA1	lobule vs duct	0.183682	0.449683	0.948306	NS or Estimate < 0.5
TRAPPC5	lobule vs duct	0.0154359	0.958977	0.997611	NS or Estimate < 0.5
PCP2	lobule vs duct	-0.134632	0.662222	0.976256	NS or Estimate < 0.5
BPIFB6	lobule vs duct	0.00978329	0.976722	0.999465	NS or Estimate < 0.5
FAM9C	lobule vs duct	-0.191517	0.549274	0.963227	NS or Estimate < 0.5
RNF151	lobule vs duct	-0.313091	0.357351	0.927095	NS or Estimate < 0.5
FAM98C	lobule vs duct	0.33734	0.27761	0.910243	NS or Estimate < 0.5
PPP4R2	lobule vs duct	-0.279317	0.318165	0.916726	NS or Estimate < 0.5
TMEM167A	lobule vs duct	-0.388097	0.16272	0.86699	NS or Estimate < 0.5
LRATD2	lobule vs duct	0.514326	0.0316441	0.743721	P < 0.05
UBR1	lobule vs duct	0.132809	0.685871	0.978588	NS or Estimate < 0.5
SMIM14	lobule vs duct	0.258118	0.454026	0.949883	NS or Estimate < 0.5
CCDC107	lobule vs duct	-0.0874656	0.655054	0.976256	NS or Estimate < 0.5
PDILT	lobule vs duct	-0.219555	0.5254	0.961095	NS or Estimate < 0.5
PHYHD1	lobule vs duct	0.0111501	0.976564	0.999465	NS or Estimate < 0.5
ZNF575	lobule vs duct	-0.266975	0.367443	0.928448	NS or Estimate < 0.5
STPG2	lobule vs duct	0.337454	0.301792	0.915639	NS or Estimate < 0.5
ST3GAL3	lobule vs duct	-0.12759	0.729428	0.984474	NS or Estimate < 0.5
ZDHHC22	lobule vs duct	0.490742	0.0821617	0.82067	NS or Estimate < 0.5
SEC14L4	lobule vs duct	0.0755036	0.791404	0.986989	NS or Estimate < 0.5
POTED	lobule vs duct	-0.493882	0.16517	0.86699	NS or Estimate < 0.5
MFSD12	lobule vs duct	0.0416187	0.887407	0.993966	NS or Estimate < 0.5
PLEKHA7	lobule vs duct	0.298777	0.379871	0.931646	NS or Estimate < 0.5
JAZF1	lobule vs duct	0.288542	0.343729	0.922551	NS or Estimate < 0.5
RASGEF1C	lobule vs duct	-0.540664	0.0834283	0.824284	NS or Estimate < 0.5
DDX51	lobule vs duct	0.00757671	0.981967	0.999774	NS or Estimate < 0.5
TAAR6	lobule vs duct	0.871894	0.00233068	0.520349	P < 0.05
APTX	lobule vs duct	-0.310385	0.32188	0.916726	NS or Estimate < 0.5
TDRP	lobule vs duct	-0.0870803	0.765642	0.986115	NS or Estimate < 0.5
XG	lobule vs duct	0.224443	0.558258	0.963227	NS or Estimate < 0.5
GIMAP8	lobule vs duct	-0.168887	0.606081	0.974958	NS or Estimate < 0.5
CNTN4	lobule vs duct	0.21511	0.557637	0.963227	NS or Estimate < 0.5
CBX7	lobule vs duct	0.282853	0.321289	0.916726	NS or Estimate < 0.5
CR1L	lobule vs duct	-0.0260662	0.94164	0.996677	NS or Estimate < 0.5
PTPMT1	lobule vs duct	-0.179409	0.624786	0.976256	NS or Estimate < 0.5
PTBP1	lobule vs duct	0.141206	0.365376	0.928448	NS or Estimate < 0.5
DNMT3B	lobule vs duct	0.224883	0.486074	0.953765	NS or Estimate < 0.5
TXLNA	lobule vs duct	-0.31786	0.285355	0.913334	NS or Estimate < 0.5
PAN3	lobule vs duct	-0.0283486	0.921087	0.994961	NS or Estimate < 0.5
KRTAP8-1	lobule vs duct	-0.0815016	0.800913	0.987966	NS or Estimate < 0.5
CTPS2	lobule vs duct	0.650707	0.0463695	0.77139	P < 0.05
SWSAP1	lobule vs duct	-0.125779	0.735273	0.985211	NS or Estimate < 0.5
SIX5	lobule vs duct	-0.578955	0.101243	0.847757	NS or Estimate < 0.5
EXOC8	lobule vs duct	0.0433683	0.892904	0.994806	NS or Estimate < 0.5
PRR15	lobule vs duct	0.845188	0.00862152	0.615746	P < 0.05
ZADH2	lobule vs duct	-0.248148	0.447764	0.94784	NS or Estimate < 0.5
ZNF493	lobule vs duct	-0.189338	0.58143	0.969923	NS or Estimate < 0.5
C5orf51	lobule vs duct	-0.0890142	0.796063	0.987107	NS or Estimate < 0.5
PSMD13	lobule vs duct	0.802377	0.00701081	0.608835	P < 0.05
DUOX1	lobule vs duct	0.949049	0.000301195	0.37589	P < 0.05
CDK5RAP3	lobule vs duct	0.256993	0.184055	0.87108	NS or Estimate < 0.5
MRPL43	lobule vs duct	0.385908	0.292222	0.913334	NS or Estimate < 0.5
CHMP4B	lobule vs duct	0.231038	0.404859	0.939436	NS or Estimate < 0.5
AGR3	lobule vs duct	0.164562	0.564614	0.964317	NS or Estimate < 0.5
GATC	lobule vs duct	-0.350921	0.310866	0.916726	NS or Estimate < 0.5
NLRP9	lobule vs duct	0.152889	0.665426	0.976256	NS or Estimate < 0.5
MT1M	lobule vs duct	0.245229	0.228913	0.897302	NS or Estimate < 0.5
CCKBR	lobule vs duct	-0.183929	0.590274	0.971804	NS or Estimate < 0.5
PATJ	lobule vs duct	0.177124	0.303967	0.915952	NS or Estimate < 0.5
NR2C2AP	lobule vs duct	0.190536	0.589572	0.971122	NS or Estimate < 0.5
TAS2R43	lobule vs duct	-0.120786	0.558233	0.963227	NS or Estimate < 0.5
TAS2R19	lobule vs duct	-0.269646	0.368502	0.928448	NS or Estimate < 0.5
TAS2R20	lobule vs duct	-0.0705906	0.819322	0.987966	NS or Estimate < 0.5
TAS2R50	lobule vs duct	0.316483	0.371501	0.928448	NS or Estimate < 0.5
NKX6-2	lobule vs duct	-0.388108	0.198514	0.876417	NS or Estimate < 0.5
MIDN	lobule vs duct	-0.256665	0.412386	0.941085	NS or Estimate < 0.5
PPFIA1	lobule vs duct	-0.268261	0.29319	0.913334	NS or Estimate < 0.5
TAS2R60	lobule vs duct	0.0977887	0.768735	0.986115	NS or Estimate < 0.5
LYNX1	lobule vs duct	0.44072	0.259511	0.904569	NS or Estimate < 0.5
MEST	lobule vs duct	0.0584584	0.861855	0.992144	NS or Estimate < 0.5
RASSF6	lobule vs duct	-0.425523	0.184717	0.872605	NS or Estimate < 0.5
NUDT14	lobule vs duct	0.180034	0.668056	0.976256	NS or Estimate < 0.5
ASAH1	lobule vs duct	0.0733671	0.863914	0.992144	NS or Estimate < 0.5
P4HTM	lobule vs duct	-0.291184	0.154675	0.86699	NS or Estimate < 0.5
ARMCX2	lobule vs duct	0.0864765	0.746329	0.986115	NS or Estimate < 0.5
SYT12	lobule vs duct	0.851309	0.0300762	0.743721	P < 0.05
LYPD6B	lobule vs duct	0.0117027	0.969149	0.998679	NS or Estimate < 0.5
UBAC2	lobule vs duct	0.531684	0.148675	0.86699	NS or Estimate < 0.5
CASC4	lobule vs duct	-0.095193	0.692804	0.979434	NS or Estimate < 0.5
ACTL6A	lobule vs duct	-0.818496	0.0194846	0.698635	P < 0.05
PAK5	lobule vs duct	0.271689	0.377308	0.931084	NS or Estimate < 0.5
OTOP1	lobule vs duct	0.183017	0.620582	0.976256	NS or Estimate < 0.5
ASB6	lobule vs duct	-0.546713	0.212069	0.891264	NS or Estimate < 0.5
TUBB2B	lobule vs duct	0.821556	0.0130329	0.634349	P < 0.05
PRIMA1	lobule vs duct	-0.0383885	0.877391	0.992465	NS or Estimate < 0.5
TUBB	lobule vs duct	0.087694	0.610038	0.975348	NS or Estimate < 0.5
LARP1B	lobule vs duct	-0.12613	0.693816	0.980084	NS or Estimate < 0.5
SESTD1	lobule vs duct	0.71876	0.0567506	0.778973	NS or Estimate < 0.5
CXorf40A	lobule vs duct	-0.125952	0.726082	0.984474	NS or Estimate < 0.5
RETREG3	lobule vs duct	-0.308686	0.397502	0.939013	NS or Estimate < 0.5
CYP4Z1	lobule vs duct	0.152085	0.558038	0.963227	NS or Estimate < 0.5
PDZD2	lobule vs duct	0.397766	0.163507	0.86699	NS or Estimate < 0.5
SLC35B2	lobule vs duct	0.57097	0.0337994	0.746354	P < 0.05
FBH1	lobule vs duct	-0.0391339	0.902722	0.994961	NS or Estimate < 0.5
ZNF598	lobule vs duct	0.378003	0.234815	0.898455	NS or Estimate < 0.5
ATP5IF1	lobule vs duct	-0.245658	0.197657	0.876417	NS or Estimate < 0.5
ATG4C	lobule vs duct	0.213105	0.444361	0.947109	NS or Estimate < 0.5
IQGAP3	lobule vs duct	-0.336279	0.379934	0.931646	NS or Estimate < 0.5
PILRB	lobule vs duct	-0.397656	0.155369	0.86699	NS or Estimate < 0.5
PILRA	lobule vs duct	0.205024	0.546339	0.963227	NS or Estimate < 0.5
LCE1D	lobule vs duct	-0.0786557	0.817042	0.987966	NS or Estimate < 0.5
LCE2C	lobule vs duct	0.555066	0.09287	0.836048	NS or Estimate < 0.5
LCE2D	lobule vs duct	0.239184	0.433667	0.943904	NS or Estimate < 0.5
LCE3A	lobule vs duct	0.198442	0.596637	0.973137	NS or Estimate < 0.5
LCE3B	lobule vs duct	0.108227	0.757459	0.986115	NS or Estimate < 0.5
LCE3E	lobule vs duct	0.792878	0.104184	0.851584	NS or Estimate < 0.5
LCE5A	lobule vs duct	0.0652254	0.839662	0.988542	NS or Estimate < 0.5
GMCL1	lobule vs duct	0.119568	0.749455	0.986115	NS or Estimate < 0.5
PTH2	lobule vs duct	0.303751	0.34306	0.922551	NS or Estimate < 0.5
DRAM2	lobule vs duct	0.15269	0.604576	0.974958	NS or Estimate < 0.5
ZNF831	lobule vs duct	0.0584232	0.875839	0.992144	NS or Estimate < 0.5
SIRPD	lobule vs duct	-0.237106	0.462884	0.949883	NS or Estimate < 0.5
FAM83C	lobule vs duct	-0.145715	0.614407	0.976256	NS or Estimate < 0.5
LCN8	lobule vs duct	0.291385	0.302126	0.915639	NS or Estimate < 0.5
NOTUM	lobule vs duct	0.413049	0.242308	0.9019	NS or Estimate < 0.5
SLC5A12	lobule vs duct	-0.150589	0.667837	0.976256	NS or Estimate < 0.5
DTX3	lobule vs duct	0.00432202	0.987581	0.999774	NS or Estimate < 0.5
TMEM26	lobule vs duct	0.560732	0.111332	0.854338	NS or Estimate < 0.5
TMEM102	lobule vs duct	0.116604	0.653902	0.976256	NS or Estimate < 0.5
ZNF616	lobule vs duct	-0.132756	0.607313	0.975028	NS or Estimate < 0.5
B4GALNT4	lobule vs duct	0.0328815	0.911766	0.994961	NS or Estimate < 0.5
ZNF546	lobule vs duct	-0.0703111	0.832489	0.987966	NS or Estimate < 0.5
TFAP2E	lobule vs duct	0.224665	0.397745	0.939013	NS or Estimate < 0.5
ZNF678	lobule vs duct	-0.206719	0.449939	0.948314	NS or Estimate < 0.5
NAT8L	lobule vs duct	0.217574	0.434627	0.94448	NS or Estimate < 0.5
ZNF680	lobule vs duct	0.306331	0.239604	0.899501	NS or Estimate < 0.5
NRBP2	lobule vs duct	0.851994	0.00789102	0.615746	P < 0.05
RTN4RL1	lobule vs duct	0.591617	0.100723	0.847757	NS or Estimate < 0.5
RTN4RL2	lobule vs duct	-0.201292	0.529364	0.96181	NS or Estimate < 0.5
WDFY3	lobule vs duct	0.371181	0.284418	0.913334	NS or Estimate < 0.5
MTDH	lobule vs duct	0.407091	0.0692644	0.805808	NS or Estimate < 0.5
ANO4	lobule vs duct	0.358872	0.228892	0.897302	NS or Estimate < 0.5
LLCFC1	lobule vs duct	0.0172559	0.962331	0.997692	NS or Estimate < 0.5
ZNF827	lobule vs duct	0.736471	0.0303869	0.743721	P < 0.05
SRARP	lobule vs duct	0.172686	0.60629	0.974958	NS or Estimate < 0.5
CERS3	lobule vs duct	0.306902	0.327353	0.918452	NS or Estimate < 0.5
HNF4A	lobule vs duct	0.0482353	0.88224	0.993234	NS or Estimate < 0.5
STT3B	lobule vs duct	0.200869	0.352352	0.926354	NS or Estimate < 0.5
NPAS4	lobule vs duct	-0.34738	0.319997	0.916726	NS or Estimate < 0.5
SLCO4C1	lobule vs duct	-0.268222	0.469575	0.950909	NS or Estimate < 0.5
IL24	lobule vs duct	0.188236	0.334757	0.921005	NS or Estimate < 0.5
DCAF4	lobule vs duct	0.206586	0.525512	0.961095	NS or Estimate < 0.5
SMURF1	lobule vs duct	-0.00419305	0.987412	0.999774	NS or Estimate < 0.5
ADNP	lobule vs duct	0.170017	0.363924	0.928448	NS or Estimate < 0.5
MRPL55	lobule vs duct	0.15624	0.527619	0.961095	NS or Estimate < 0.5
ITGA1	lobule vs duct	-0.143073	0.665135	0.976256	NS or Estimate < 0.5
PIK3R1	lobule vs duct	0.285779	0.141949	0.863633	NS or Estimate < 0.5
MRPL21	lobule vs duct	-0.0440229	0.847535	0.989692	NS or Estimate < 0.5
MYL9	lobule vs duct	0.5384	0.0109129	0.626509	P < 0.05
KRT25	lobule vs duct	0.112383	0.711373	0.982545	NS or Estimate < 0.5
KRT28	lobule vs duct	0.36105	0.173325	0.86699	NS or Estimate < 0.5
GJC3	lobule vs duct	0.458282	0.172856	0.86699	NS or Estimate < 0.5
KRTAP6-3	lobule vs duct	0.443112	0.132913	0.858492	NS or Estimate < 0.5
KRTAP19-1	lobule vs duct	-0.146997	0.60853	0.975028	NS or Estimate < 0.5
MFSD4A	lobule vs duct	-0.252888	0.461869	0.949883	NS or Estimate < 0.5
C17orf58	lobule vs duct	-0.039678	0.894136	0.994961	NS or Estimate < 0.5
NCOA3	lobule vs duct	0.0502833	0.872414	0.992144	NS or Estimate < 0.5
OGT	lobule vs duct	-0.246177	0.336865	0.921005	NS or Estimate < 0.5
PPP2R2B	lobule vs duct	0.0588692	0.900975	0.994961	NS or Estimate < 0.5
KRTAP10-10	lobule vs duct	0.104798	0.688297	0.978588	NS or Estimate < 0.5
UBXN2A	lobule vs duct	-0.30474	0.324863	0.918121	NS or Estimate < 0.5
CENPV	lobule vs duct	0.028888	0.921262	0.994961	NS or Estimate < 0.5
ASPHD1	lobule vs duct	0.0309703	0.930206	0.994961	NS or Estimate < 0.5
TMEM119	lobule vs duct	0.00423892	0.988175	0.999774	NS or Estimate < 0.5
PRDX2	lobule vs duct	0.222216	0.266668	0.906983	NS or Estimate < 0.5
ZNF233	lobule vs duct	0.302718	0.440372	0.94642	NS or Estimate < 0.5
TMTC3	lobule vs duct	0.576721	0.075778	0.814374	NS or Estimate < 0.5
ZNF875	lobule vs duct	0.00893344	0.979686	0.999774	NS or Estimate < 0.5
DPY19L4	lobule vs duct	0.254377	0.409875	0.941085	NS or Estimate < 0.5
H1-7	lobule vs duct	0.32348	0.216827	0.893342	NS or Estimate < 0.5
GPR141	lobule vs duct	0.0539063	0.865832	0.992144	NS or Estimate < 0.5
AASDH	lobule vs duct	0.0378283	0.917987	0.994961	NS or Estimate < 0.5
POLN	lobule vs duct	-0.0124277	0.965233	0.997946	NS or Estimate < 0.5
BMP8A	lobule vs duct	0.0120694	0.971944	0.998986	NS or Estimate < 0.5
TMED7	lobule vs duct	-0.177029	0.578271	0.969816	NS or Estimate < 0.5
ORC3	lobule vs duct	-0.731102	0.0431257	0.77139	P < 0.05
UBE2D2	lobule vs duct	-0.0568592	0.825601	0.987966	NS or Estimate < 0.5
NUDT8	lobule vs duct	-0.0580897	0.847646	0.989692	NS or Estimate < 0.5
BCL6B	lobule vs duct	-0.376824	0.268124	0.906983	NS or Estimate < 0.5
ZNF283	lobule vs duct	-0.209111	0.656956	0.976256	NS or Estimate < 0.5
LILRA5	lobule vs duct	-0.188899	0.534388	0.96181	NS or Estimate < 0.5
RPS6KA5	lobule vs duct	-0.72307	0.0640252	0.796953	NS or Estimate < 0.5
OLFML2A	lobule vs duct	-0.228713	0.532984	0.96181	NS or Estimate < 0.5
USP12	lobule vs duct	0.0987654	0.7825	0.986712	NS or Estimate < 0.5
ZNF227	lobule vs duct	0.382175	0.255974	0.902597	NS or Estimate < 0.5
TMEM270	lobule vs duct	-0.106842	0.768582	0.986115	NS or Estimate < 0.5
KRT80	lobule vs duct	0.775392	0.0334109	0.746354	P < 0.05
ZNF714	lobule vs duct	-0.111438	0.633824	0.976256	NS or Estimate < 0.5
C22orf15	lobule vs duct	-0.311407	0.307494	0.916726	NS or Estimate < 0.5
TAFA4	lobule vs duct	-0.163479	0.645973	0.976256	NS or Estimate < 0.5
C1QL2	lobule vs duct	-0.00933301	0.973169	0.99918	NS or Estimate < 0.5
FAAP20	lobule vs duct	0.50219	0.0734933	0.814374	NS or Estimate < 0.5
INTS6L	lobule vs duct	0.205168	0.471544	0.950909	NS or Estimate < 0.5
C14orf177	lobule vs duct	0.367657	0.287129	0.913334	NS or Estimate < 0.5
FAM169B	lobule vs duct	0.0909597	0.766647	0.986115	NS or Estimate < 0.5
UBALD2	lobule vs duct	0.593844	0.0533824	0.778973	NS or Estimate < 0.5
MAMSTR	lobule vs duct	-0.112019	0.666392	0.976256	NS or Estimate < 0.5
THEM5	lobule vs duct	0.0946627	0.780249	0.986291	NS or Estimate < 0.5
ZNF454	lobule vs duct	-0.136048	0.708122	0.982545	NS or Estimate < 0.5
POM121L12	lobule vs duct	0.211756	0.547803	0.963227	NS or Estimate < 0.5
GATD1	lobule vs duct	-0.397854	0.111779	0.854338	NS or Estimate < 0.5
TMEM255B	lobule vs duct	-0.429075	0.176467	0.86699	NS or Estimate < 0.5
FAM131C	lobule vs duct	-0.10132	0.765593	0.986115	NS or Estimate < 0.5
BPTF	lobule vs duct	0.251344	0.285906	0.913334	NS or Estimate < 0.5
OPRL1	lobule vs duct	-0.896702	0.00375554	0.529621	P < 0.05
SRPK2	lobule vs duct	0.471087	0.101091	0.847757	NS or Estimate < 0.5
RFLNB	lobule vs duct	0.796739	0.00623058	0.608835	P < 0.05
SCRIB	lobule vs duct	0.810991	0.0129245	0.632072	P < 0.05
PLCB1	lobule vs duct	0.780125	0.0160732	0.674985	P < 0.05
NBL1	lobule vs duct	0.0900024	0.716761	0.982964	NS or Estimate < 0.5
TPRG1L	lobule vs duct	0.163517	0.54404	0.963227	NS or Estimate < 0.5
MACC1	lobule vs duct	0.120048	0.661046	0.976256	NS or Estimate < 0.5
ELMO2	lobule vs duct	0.201109	0.436126	0.944861	NS or Estimate < 0.5
HECTD2	lobule vs duct	0.153443	0.64269	0.976256	NS or Estimate < 0.5
NPM2	lobule vs duct	-0.314053	0.23533	0.898455	NS or Estimate < 0.5
GDPD4	lobule vs duct	-0.126665	0.640757	0.976256	NS or Estimate < 0.5
SLC35E2A	lobule vs duct	0.00904784	0.963744	0.997871	NS or Estimate < 0.5
CREB5	lobule vs duct	0.495834	0.114534	0.854338	NS or Estimate < 0.5
WASHC1	lobule vs duct	-0.114822	0.570655	0.965882	NS or Estimate < 0.5
CLEC10A	lobule vs duct	0.0419697	0.820165	0.987966	NS or Estimate < 0.5
PRDM1	lobule vs duct	0.351285	0.293766	0.913334	NS or Estimate < 0.5
DHRS2	lobule vs duct	0.455246	0.0732406	0.814374	NS or Estimate < 0.5
ADAMTS9	lobule vs duct	0.417001	0.187555	0.873665	NS or Estimate < 0.5
VIRMA	lobule vs duct	-0.295518	0.332149	0.920198	NS or Estimate < 0.5
IKZF3	lobule vs duct	-0.527356	0.147774	0.86699	NS or Estimate < 0.5
TMEM37	lobule vs duct	0.386327	0.266571	0.906983	NS or Estimate < 0.5
PAXX	lobule vs duct	-0.147982	0.681316	0.97801	NS or Estimate < 0.5
BTBD8	lobule vs duct	0.131443	0.684887	0.978588	NS or Estimate < 0.5
RLIM	lobule vs duct	0.52111	0.154677	0.86699	NS or Estimate < 0.5
ASNS	lobule vs duct	0.141908	0.679605	0.977948	NS or Estimate < 0.5
ADCY5	lobule vs duct	0.351805	0.298536	0.914337	NS or Estimate < 0.5
PXDC1	lobule vs duct	0.523705	0.0739602	0.814374	NS or Estimate < 0.5
PRSS48	lobule vs duct	-0.240718	0.402541	0.939436	NS or Estimate < 0.5
ARRDC4	lobule vs duct	0.263949	0.361338	0.928448	NS or Estimate < 0.5
RNF13	lobule vs duct	0.0443701	0.881147	0.993234	NS or Estimate < 0.5
UBE3B	lobule vs duct	0.0255441	0.944293	0.996715	NS or Estimate < 0.5
KIF1B	lobule vs duct	0.715484	0.0112131	0.626509	P < 0.05
RNF19A	lobule vs duct	0.457835	0.191496	0.876139	NS or Estimate < 0.5
FBXO25	lobule vs duct	-0.0922125	0.748731	0.986115	NS or Estimate < 0.5
RBM38	lobule vs duct	0.518329	0.099005	0.847757	NS or Estimate < 0.5
CREB3L2	lobule vs duct	-0.0391254	0.907431	0.994961	NS or Estimate < 0.5
DND1	lobule vs duct	0.119852	0.719301	0.983783	NS or Estimate < 0.5
GPR151	lobule vs duct	0.198952	0.521337	0.961095	NS or Estimate < 0.5
UBE2I	lobule vs duct	0.310569	0.346953	0.92551	NS or Estimate < 0.5
CLDN23	lobule vs duct	0.10865	0.746327	0.986115	NS or Estimate < 0.5
LRRC74A	lobule vs duct	0.26301	0.535733	0.96181	NS or Estimate < 0.5
TMEM65	lobule vs duct	0.398293	0.226283	0.897302	NS or Estimate < 0.5
SASS6	lobule vs duct	-0.364212	0.357387	0.927095	NS or Estimate < 0.5
SPATA24	lobule vs duct	0.427483	0.170119	0.86699	NS or Estimate < 0.5
RALGAPA1	lobule vs duct	-0.236436	0.526772	0.961095	NS or Estimate < 0.5
ZBTB41	lobule vs duct	-0.205874	0.604743	0.974958	NS or Estimate < 0.5
LYPD6	lobule vs duct	0.0850365	0.776416	0.986115	NS or Estimate < 0.5
B3GLCT	lobule vs duct	0.431344	0.120856	0.856768	NS or Estimate < 0.5
RNF38	lobule vs duct	0.0304025	0.908977	0.994961	NS or Estimate < 0.5
FGFR1OP	lobule vs duct	0.359229	0.241532	0.901174	NS or Estimate < 0.5
RNASE4	lobule vs duct	-0.0492607	0.872255	0.992144	NS or Estimate < 0.5
VAPA	lobule vs duct	0.459372	0.0504224	0.778973	NS or Estimate < 0.5
RNF212	lobule vs duct	0.393581	0.20957	0.889616	NS or Estimate < 0.5
CLEC4A	lobule vs duct	-0.246268	0.522407	0.961095	NS or Estimate < 0.5
RNF126	lobule vs duct	0.18858	0.436659	0.944861	NS or Estimate < 0.5
CLEC7A	lobule vs duct	0.12637	0.659564	0.976256	NS or Estimate < 0.5
SLC10A6	lobule vs duct	0.238028	0.34443	0.922611	NS or Estimate < 0.5
BTNL3	lobule vs duct	0.00688034	0.984012	0.999774	NS or Estimate < 0.5
ZNF189	lobule vs duct	-0.202894	0.494468	0.954392	NS or Estimate < 0.5
GNPNAT1	lobule vs duct	0.336835	0.479599	0.95252	NS or Estimate < 0.5
EBAG9	lobule vs duct	-0.167263	0.673679	0.977911	NS or Estimate < 0.5
CSMD3	lobule vs duct	0.354106	0.28886	0.913334	NS or Estimate < 0.5
CPXM2	lobule vs duct	0.427552	0.231332	0.897568	NS or Estimate < 0.5
TMEM95	lobule vs duct	0.111511	0.730455	0.984474	NS or Estimate < 0.5
GRHL1	lobule vs duct	0.533287	0.0645397	0.796953	NS or Estimate < 0.5
OVCH2	lobule vs duct	0.0700409	0.862183	0.992144	NS or Estimate < 0.5
CAV2	lobule vs duct	0.776642	0.0160879	0.674985	P < 0.05
SNRPB2	lobule vs duct	0.279666	0.181616	0.870539	NS or Estimate < 0.5
RGS12	lobule vs duct	-0.355351	0.269826	0.90767	NS or Estimate < 0.5
LYSMD3	lobule vs duct	0.470388	0.212002	0.891264	NS or Estimate < 0.5
SMYD1	lobule vs duct	-0.386341	0.28431	0.913334	NS or Estimate < 0.5
GPRIN3	lobule vs duct	0.343956	0.337934	0.921005	NS or Estimate < 0.5
WDR86	lobule vs duct	0.0603591	0.860051	0.992144	NS or Estimate < 0.5
E2F6	lobule vs duct	0.181183	0.512188	0.958145	NS or Estimate < 0.5
UBA5	lobule vs duct	0.55432	0.0684436	0.804496	NS or Estimate < 0.5
MMD2	lobule vs duct	0.00334637	0.992032	0.99991	NS or Estimate < 0.5
REG3G	lobule vs duct	-0.321107	0.342011	0.922551	NS or Estimate < 0.5
EMB	lobule vs duct	0.263363	0.380227	0.931646	NS or Estimate < 0.5
APOOL	lobule vs duct	0.213779	0.497754	0.954731	NS or Estimate < 0.5
FAM120C	lobule vs duct	0.20087	0.576398	0.96884	NS or Estimate < 0.5
DENND2C	lobule vs duct	-0.14342	0.636637	0.976256	NS or Estimate < 0.5
KANK3	lobule vs duct	0.310871	0.128108	0.858492	NS or Estimate < 0.5
C19orf54	lobule vs duct	0.220787	0.477855	0.951304	NS or Estimate < 0.5
CXCL17	lobule vs duct	0.575634	0.110532	0.854338	NS or Estimate < 0.5
NKPD1	lobule vs duct	-0.0606643	0.830381	0.987966	NS or Estimate < 0.5
TPRG1	lobule vs duct	0.878942	0.00251407	0.529621	P < 0.05
RPL7L1	lobule vs duct	0.32429	0.229031	0.897426	NS or Estimate < 0.5
CCDC84	lobule vs duct	0.292072	0.336741	0.921005	NS or Estimate < 0.5
ATP13A5	lobule vs duct	0.474227	0.100317	0.847757	NS or Estimate < 0.5
LRIT3	lobule vs duct	-0.226216	0.461901	0.949883	NS or Estimate < 0.5
FAM174A	lobule vs duct	-0.172175	0.648066	0.976256	NS or Estimate < 0.5
KLRG2	lobule vs duct	-0.570178	0.0946981	0.838659	NS or Estimate < 0.5
GALNT18	lobule vs duct	-0.103656	0.756107	0.986115	NS or Estimate < 0.5
TEX9	lobule vs duct	0.0684401	0.805617	0.987966	NS or Estimate < 0.5
KIF7	lobule vs duct	0.218584	0.539677	0.96181	NS or Estimate < 0.5
ZNF710	lobule vs duct	0.0950953	0.763295	0.986115	NS or Estimate < 0.5
HDDC3	lobule vs duct	0.317983	0.428937	0.943641	NS or Estimate < 0.5
MXRA7	lobule vs duct	-0.107294	0.751233	0.986115	NS or Estimate < 0.5
B3GNT8	lobule vs duct	0.28339	0.460491	0.949883	NS or Estimate < 0.5
MIA3	lobule vs duct	0.334685	0.33644	0.921005	NS or Estimate < 0.5
RBM43	lobule vs duct	-0.0046194	0.986909	0.999774	NS or Estimate < 0.5
LHFPL4	lobule vs duct	-0.0952546	0.778408	0.986115	NS or Estimate < 0.5
C3orf62	lobule vs duct	-0.183432	0.556323	0.963227	NS or Estimate < 0.5
STIMATE	lobule vs duct	0.202542	0.553756	0.963227	NS or Estimate < 0.5
NRROS	lobule vs duct	-0.0827513	0.789374	0.986712	NS or Estimate < 0.5
C5orf34	lobule vs duct	-0.238803	0.420243	0.943641	NS or Estimate < 0.5
GJB7	lobule vs duct	0.536955	0.081763	0.82067	NS or Estimate < 0.5
ENHO	lobule vs duct	-0.00909691	0.973664	0.999465	NS or Estimate < 0.5
SLC27A1	lobule vs duct	-0.390107	0.250114	0.90203	NS or Estimate < 0.5
ZC3H6	lobule vs duct	-0.397751	0.313681	0.916726	NS or Estimate < 0.5
CA13	lobule vs duct	-0.341847	0.284277	0.913334	NS or Estimate < 0.5
ENTPD8	lobule vs duct	0.00882055	0.978069	0.999465	NS or Estimate < 0.5
BSG	lobule vs duct	-0.0362035	0.873122	0.992144	NS or Estimate < 0.5
C1QTNF1	lobule vs duct	0.360019	0.263889	0.906983	NS or Estimate < 0.5
KRTAP10-3	lobule vs duct	-0.115219	0.538218	0.96181	NS or Estimate < 0.5
KRTAP12-3	lobule vs duct	0.348809	0.157099	0.86699	NS or Estimate < 0.5
RAC1	lobule vs duct	-0.0772262	0.81822	0.987966	NS or Estimate < 0.5
FAM120AOS	lobule vs duct	-0.259725	0.465196	0.950909	NS or Estimate < 0.5
FAM111A	lobule vs duct	-0.440363	0.239721	0.899501	NS or Estimate < 0.5
TBC1D9B	lobule vs duct	0.0400252	0.902862	0.994961	NS or Estimate < 0.5
NUP43	lobule vs duct	0.773606	0.0329998	0.746354	P < 0.05
MRGPRD	lobule vs duct	0.366376	0.167093	0.86699	NS or Estimate < 0.5
OR7C1	lobule vs duct	0.247069	0.48277	0.953121	NS or Estimate < 0.5
PTHLH	lobule vs duct	0.602443	0.0956597	0.838659	NS or Estimate < 0.5
NELFCD	lobule vs duct	0.0117691	0.971911	0.998986	NS or Estimate < 0.5
STAC2	lobule vs duct	1.39618	0.00661691	0.608835	P < 0.05
CYSRT1	lobule vs duct	-0.625978	0.111173	0.854338	NS or Estimate < 0.5
TBPL2	lobule vs duct	0.65148	0.071541	0.806305	NS or Estimate < 0.5
NDUFAF3	lobule vs duct	0.88243	0.0105316	0.626509	P < 0.05
MDFIC	lobule vs duct	-0.288229	0.324404	0.917742	NS or Estimate < 0.5
CNNM2	lobule vs duct	-0.180484	0.633784	0.976256	NS or Estimate < 0.5
VWA1	lobule vs duct	-0.172429	0.519257	0.961095	NS or Estimate < 0.5
GGTLC2	lobule vs duct	0.448687	0.194851	0.876417	NS or Estimate < 0.5
TMEM189	lobule vs duct	0.539609	0.126952	0.858492	NS or Estimate < 0.5
CARM1	lobule vs duct	-0.117245	0.656658	0.976256	NS or Estimate < 0.5
CXCL12	lobule vs duct	-0.60913	0.226481	0.897302	NS or Estimate < 0.5
BGLAP	lobule vs duct	-0.346558	0.289101	0.913334	NS or Estimate < 0.5
KIRREL2	lobule vs duct	0.202505	0.488986	0.953765	NS or Estimate < 0.5
BPGM	lobule vs duct	-0.020214	0.940811	0.996677	NS or Estimate < 0.5
METAP1D	lobule vs duct	-0.472533	0.219496	0.895542	NS or Estimate < 0.5
VAMP1	lobule vs duct	0.0075772	0.982425	0.999774	NS or Estimate < 0.5
CCNG1	lobule vs duct	0.434607	0.0519985	0.778973	NS or Estimate < 0.5
C19orf48	lobule vs duct	0.398262	0.303031	0.915639	NS or Estimate < 0.5
SP6	lobule vs duct	0.234212	0.421885	0.943641	NS or Estimate < 0.5
ARHGAP27	lobule vs duct	0.14127	0.657127	0.976256	NS or Estimate < 0.5
DPPA3	lobule vs duct	-0.0241674	0.931433	0.995299	NS or Estimate < 0.5
CCDC137	lobule vs duct	-0.0843879	0.777353	0.986115	NS or Estimate < 0.5
CENPS	lobule vs duct	-0.238227	0.501151	0.954999	NS or Estimate < 0.5
CLDN8	lobule vs duct	-0.477227	0.10711	0.854338	NS or Estimate < 0.5
HOMER2	lobule vs duct	-0.050935	0.875708	0.992144	NS or Estimate < 0.5
THRA	lobule vs duct	0.3438	0.302855	0.915639	NS or Estimate < 0.5
SVBP	lobule vs duct	-0.31882	0.341987	0.922551	NS or Estimate < 0.5
C9orf50	lobule vs duct	0.103731	0.788473	0.986712	NS or Estimate < 0.5
SPG7	lobule vs duct	-0.0554837	0.806657	0.987966	NS or Estimate < 0.5
COPE	lobule vs duct	0.526566	0.109357	0.854338	NS or Estimate < 0.5
UQCC1	lobule vs duct	0.279887	0.195994	0.876417	NS or Estimate < 0.5
CCDC80	lobule vs duct	-0.110273	0.691843	0.979316	NS or Estimate < 0.5
MPRIP	lobule vs duct	-0.147922	0.557407	0.963227	NS or Estimate < 0.5
MTMR2	lobule vs duct	-0.0756031	0.8001	0.987966	NS or Estimate < 0.5
EGFR	lobule vs duct	-0.250418	0.375236	0.930965	NS or Estimate < 0.5
RTN3	lobule vs duct	0.360148	0.203076	0.882229	NS or Estimate < 0.5
TEAD4	lobule vs duct	0.490222	0.123518	0.857685	NS or Estimate < 0.5
SLC16A13	lobule vs duct	-0.269442	0.408083	0.940111	NS or Estimate < 0.5
USP33	lobule vs duct	0.527966	0.106699	0.854338	NS or Estimate < 0.5
ELF2	lobule vs duct	-0.458108	0.0850292	0.82851	NS or Estimate < 0.5
ZNF254	lobule vs duct	0.568966	0.0696197	0.805808	NS or Estimate < 0.5
NECTIN1	lobule vs duct	-0.226198	0.467891	0.950909	NS or Estimate < 0.5
CHCHD1	lobule vs duct	-0.134128	0.693632	0.980084	NS or Estimate < 0.5
FBXO33	lobule vs duct	-0.0877345	0.768197	0.986115	NS or Estimate < 0.5
BDH1	lobule vs duct	0.292728	0.362171	0.928448	NS or Estimate < 0.5
ACSL3	lobule vs duct	0.582093	0.0842669	0.824864	NS or Estimate < 0.5
ZNF784	lobule vs duct	-0.107182	0.755192	0.986115	NS or Estimate < 0.5
RNH1	lobule vs duct	-0.0784192	0.796417	0.987107	NS or Estimate < 0.5
RBM12B	lobule vs duct	-0.0985932	0.764297	0.986115	NS or Estimate < 0.5
STMN1	lobule vs duct	-0.343986	0.305189	0.915952	NS or Estimate < 0.5
FITM1	lobule vs duct	0.691095	0.0112484	0.626509	P < 0.05
LURAP1L	lobule vs duct	-0.197541	0.546362	0.963227	NS or Estimate < 0.5
PSMG1	lobule vs duct	0.362421	0.333587	0.920695	NS or Estimate < 0.5
IER5L	lobule vs duct	0.0110123	0.973173	0.99918	NS or Estimate < 0.5
ASCL4	lobule vs duct	0.388472	0.224037	0.897302	NS or Estimate < 0.5
PLPP6	lobule vs duct	-0.45561	0.109807	0.854338	NS or Estimate < 0.5
NOTCH2NLA	lobule vs duct	-0.230965	0.404232	0.939436	NS or Estimate < 0.5
MRFAP1L1	lobule vs duct	0.154692	0.681241	0.97801	NS or Estimate < 0.5
CERS6	lobule vs duct	0.375002	0.227801	0.897302	NS or Estimate < 0.5
LRR1	lobule vs duct	0.465736	0.168775	0.86699	NS or Estimate < 0.5
G3BP2	lobule vs duct	0.0774371	0.782711	0.986712	NS or Estimate < 0.5
ZBTB18	lobule vs duct	0.231823	0.524619	0.961095	NS or Estimate < 0.5
LSR	lobule vs duct	0.458014	0.050888	0.778973	NS or Estimate < 0.5
PARD3B	lobule vs duct	0.252889	0.552677	0.963227	NS or Estimate < 0.5
EMC10	lobule vs duct	-0.037323	0.873151	0.992144	NS or Estimate < 0.5
RASL11A	lobule vs duct	-0.321052	0.287895	0.913334	NS or Estimate < 0.5
TACC2	lobule vs duct	-0.314382	0.238989	0.899501	NS or Estimate < 0.5
SNORC	lobule vs duct	-0.192026	0.461932	0.949883	NS or Estimate < 0.5
EEF1AKMT3	lobule vs duct	0.121877	0.711336	0.982545	NS or Estimate < 0.5
DEGS2	lobule vs duct	-0.354869	0.334071	0.920695	NS or Estimate < 0.5
ARL9	lobule vs duct	0.32002	0.4654	0.950909	NS or Estimate < 0.5
RARRES1	lobule vs duct	0.689223	0.0461594	0.77139	P < 0.05
FAM3B	lobule vs duct	0.115591	0.748716	0.986115	NS or Estimate < 0.5
C16orf74	lobule vs duct	-0.120227	0.748962	0.986115	NS or Estimate < 0.5
SPAG17	lobule vs duct	0.144105	0.658534	0.976256	NS or Estimate < 0.5
CNOT1	lobule vs duct	-0.318095	0.232651	0.897568	NS or Estimate < 0.5
NAALADL2	lobule vs duct	0.107396	0.721753	0.984474	NS or Estimate < 0.5
RNF216	lobule vs duct	-0.132057	0.654315	0.976256	NS or Estimate < 0.5
SLC25A47	lobule vs duct	0.224133	0.486953	0.953765	NS or Estimate < 0.5
GTF2H5	lobule vs duct	-0.24035	0.420234	0.943641	NS or Estimate < 0.5
LRRC20	lobule vs duct	-0.0181232	0.961087	0.997611	NS or Estimate < 0.5
EXT2	lobule vs duct	0.0907835	0.776752	0.986115	NS or Estimate < 0.5
POGZ	lobule vs duct	-0.539189	0.0204776	0.705173	P < 0.05
ADAM15	lobule vs duct	0.246164	0.229583	0.897568	NS or Estimate < 0.5
MBNL1	lobule vs duct	0.0522852	0.871199	0.992144	NS or Estimate < 0.5
EFCAB12	lobule vs duct	0.168434	0.608673	0.975028	NS or Estimate < 0.5
ZNF474	lobule vs duct	0.195506	0.566933	0.964993	NS or Estimate < 0.5
FAM199X	lobule vs duct	0.436868	0.226612	0.897302	NS or Estimate < 0.5
CDPF1	lobule vs duct	-0.249837	0.462269	0.949883	NS or Estimate < 0.5
GPAT2	lobule vs duct	0.0203202	0.938462	0.996635	NS or Estimate < 0.5
ERICH1	lobule vs duct	-0.1291	0.628889	0.976256	NS or Estimate < 0.5
ZNF320	lobule vs duct	0.000382461	0.999243	0.99991	NS or Estimate < 0.5
FAM43B	lobule vs duct	-0.0902392	0.746982	0.986115	NS or Estimate < 0.5
ZP1	lobule vs duct	0.609803	0.0345478	0.750119	P < 0.05
RNF214	lobule vs duct	0.499136	0.130485	0.858492	NS or Estimate < 0.5
TSEN54	lobule vs duct	-0.228753	0.442176	0.947091	NS or Estimate < 0.5
PRRT3	lobule vs duct	0.576767	0.0818672	0.82067	NS or Estimate < 0.5
CYP4V2	lobule vs duct	0.506843	0.193264	0.876417	NS or Estimate < 0.5
ANKRD13D	lobule vs duct	0.820679	0.02217	0.715791	P < 0.05
C1orf174	lobule vs duct	0.170476	0.568858	0.965153	NS or Estimate < 0.5
GPR153	lobule vs duct	0.149319	0.640907	0.976256	NS or Estimate < 0.5
SKIDA1	lobule vs duct	0.313507	0.329907	0.919178	NS or Estimate < 0.5
CCDC9B	lobule vs duct	0.598413	0.0378487	0.75973	P < 0.05
SHISA6	lobule vs duct	-0.00213524	0.994703	0.99991	NS or Estimate < 0.5
KRTDAP	lobule vs duct	0.358353	0.265443	0.906983	NS or Estimate < 0.5
ZNF324B	lobule vs duct	-0.248884	0.447073	0.94784	NS or Estimate < 0.5
CD164L2	lobule vs duct	-0.0717195	0.849489	0.990755	NS or Estimate < 0.5
ZNF662	lobule vs duct	0.0845134	0.839544	0.988542	NS or Estimate < 0.5
FOXI2	lobule vs duct	-0.339996	0.275222	0.907766	NS or Estimate < 0.5
C12orf76	lobule vs duct	-0.227374	0.501507	0.954999	NS or Estimate < 0.5
FAM174B	lobule vs duct	0.320715	0.274906	0.907766	NS or Estimate < 0.5
DEFB132	lobule vs duct	-0.0615149	0.845284	0.989097	NS or Estimate < 0.5
LRRC75B	lobule vs duct	0.472885	0.09779	0.847757	NS or Estimate < 0.5
ZC3H14	lobule vs duct	0.191493	0.525887	0.961095	NS or Estimate < 0.5
CHKA	lobule vs duct	-0.827493	0.0152178	0.674985	P < 0.05
PRKAR1A	lobule vs duct	-0.196494	0.483896	0.95342	NS or Estimate < 0.5
ARID5A	lobule vs duct	0.474899	0.179103	0.869022	NS or Estimate < 0.5
EEF1AKMT2	lobule vs duct	0.176294	0.665028	0.976256	NS or Estimate < 0.5
PATE2	lobule vs duct	-0.54353	0.124201	0.858492	NS or Estimate < 0.5
PKN1	lobule vs duct	-0.0720083	0.812403	0.987966	NS or Estimate < 0.5
KRBA2	lobule vs duct	0.0491566	0.883692	0.993234	NS or Estimate < 0.5
ADAMTSL5	lobule vs duct	-0.252952	0.451754	0.949351	NS or Estimate < 0.5
SLC16A12	lobule vs duct	0.0588189	0.839608	0.988542	NS or Estimate < 0.5
CCDC103	lobule vs duct	-0.286339	0.389059	0.934624	NS or Estimate < 0.5
C2orf66	lobule vs duct	0.118313	0.782443	0.986712	NS or Estimate < 0.5
SLC26A1	lobule vs duct	0.0583122	0.831907	0.987966	NS or Estimate < 0.5
ATP6V1H	lobule vs duct	0.283087	0.392698	0.93585	NS or Estimate < 0.5
SFXN4	lobule vs duct	0.0093165	0.978249	0.999465	NS or Estimate < 0.5
CHCHD10	lobule vs duct	0.126544	0.604157	0.974958	NS or Estimate < 0.5
SIGLEC16	lobule vs duct	0.494515	0.146006	0.86699	NS or Estimate < 0.5
HNRNPDL	lobule vs duct	-0.151847	0.317959	0.916726	NS or Estimate < 0.5
INPP5F	lobule vs duct	-0.141547	0.699424	0.981295	NS or Estimate < 0.5
EARS2	lobule vs duct	-0.145179	0.662744	0.976256	NS or Estimate < 0.5
HCG22	lobule vs duct	-0.200529	0.630808	0.976256	NS or Estimate < 0.5
NBDY	lobule vs duct	-0.395332	0.29638	0.91336	NS or Estimate < 0.5
CIRBP	lobule vs duct	-0.377752	0.0668988	0.799939	NS or Estimate < 0.5
ADPGK	lobule vs duct	-0.254647	0.466058	0.950909	NS or Estimate < 0.5
TSEN15	lobule vs duct	0.147312	0.637472	0.976256	NS or Estimate < 0.5
CHRAC1	lobule vs duct	-0.256491	0.458225	0.949883	NS or Estimate < 0.5
ZNF30	lobule vs duct	-0.175874	0.600283	0.97392	NS or Estimate < 0.5
RNF121	lobule vs duct	0.0518885	0.878578	0.992512	NS or Estimate < 0.5
TOM1	lobule vs duct	-0.0130391	0.971845	0.998986	NS or Estimate < 0.5
CCDC66	lobule vs duct	0.135933	0.669048	0.976256	NS or Estimate < 0.5
SMIM10L2B	lobule vs duct	-0.0186058	0.94111	0.996677	NS or Estimate < 0.5
CIAO2B	lobule vs duct	0.566376	0.132094	0.858492	NS or Estimate < 0.5
SEC61A2	lobule vs duct	-0.341298	0.340226	0.922551	NS or Estimate < 0.5
C11orf21	lobule vs duct	0.212809	0.505234	0.95522	NS or Estimate < 0.5
LRRC27	lobule vs duct	0.0781037	0.81879	0.987966	NS or Estimate < 0.5
RAB5IF	lobule vs duct	0.888282	0.0404024	0.761804	P < 0.05
TMEM79	lobule vs duct	0.223268	0.544359	0.963227	NS or Estimate < 0.5
MROH7	lobule vs duct	0.345886	0.319397	0.916726	NS or Estimate < 0.5
LMLN	lobule vs duct	0.329325	0.231171	0.897568	NS or Estimate < 0.5
AP5M1	lobule vs duct	0.255224	0.494645	0.954392	NS or Estimate < 0.5
HAUS1	lobule vs duct	0.0334216	0.928572	0.994961	NS or Estimate < 0.5
KHDC1	lobule vs duct	-0.197907	0.523604	0.961095	NS or Estimate < 0.5
LRRC74B	lobule vs duct	0.189159	0.553609	0.963227	NS or Estimate < 0.5
EFCAB10	lobule vs duct	0.0776247	0.822359	0.987966	NS or Estimate < 0.5
POLE3	lobule vs duct	0.171387	0.611048	0.975348	NS or Estimate < 0.5
HHLA3	lobule vs duct	0.51625	0.0729437	0.814273	NS or Estimate < 0.5
BZW2	lobule vs duct	-0.226783	0.476987	0.951304	NS or Estimate < 0.5
TTC31	lobule vs duct	0.24633	0.388703	0.934624	NS or Estimate < 0.5
CREBZF	lobule vs duct	0.0863149	0.785915	0.986712	NS or Estimate < 0.5
THUMPD2	lobule vs duct	0.482979	0.0849668	0.82851	NS or Estimate < 0.5
TIMM8B	lobule vs duct	-0.0552805	0.878364	0.992465	NS or Estimate < 0.5
UBE2L3	lobule vs duct	0.137076	0.683415	0.978588	NS or Estimate < 0.5
NDUFAF5	lobule vs duct	0.0248082	0.939824	0.996677	NS or Estimate < 0.5
WDR13	lobule vs duct	0.263336	0.463239	0.949883	NS or Estimate < 0.5
XPNPEP1	lobule vs duct	0.230954	0.52566	0.961095	NS or Estimate < 0.5
PRRG3	lobule vs duct	-0.368774	0.258533	0.904302	NS or Estimate < 0.5
RAB17	lobule vs duct	0.350089	0.356118	0.9268	NS or Estimate < 0.5
GOLGA8F	lobule vs duct	0.0770252	0.83457	0.987966	NS or Estimate < 0.5
PEF1	lobule vs duct	0.0245814	0.919011	0.994961	NS or Estimate < 0.5
MYNN	lobule vs duct	0.101661	0.73877	0.985211	NS or Estimate < 0.5
SNX7	lobule vs duct	0.573854	0.137033	0.859959	NS or Estimate < 0.5
ZNF630	lobule vs duct	-0.545143	0.133266	0.858492	NS or Estimate < 0.5
PSMD1	lobule vs duct	0.497026	0.14066	0.863579	NS or Estimate < 0.5
CASP12	lobule vs duct	0.7258	0.0521089	0.778973	NS or Estimate < 0.5
SRGN	lobule vs duct	-0.0847857	0.771814	0.986115	NS or Estimate < 0.5
UROD	lobule vs duct	0.395652	0.171424	0.86699	NS or Estimate < 0.5
DBF4B	lobule vs duct	-0.231853	0.442481	0.947091	NS or Estimate < 0.5
OSBPL9	lobule vs duct	0.530272	0.192168	0.876139	NS or Estimate < 0.5
MRPL49	lobule vs duct	0.285079	0.358937	0.927367	NS or Estimate < 0.5
FBXO22	lobule vs duct	0.31565	0.343922	0.922551	NS or Estimate < 0.5
STAM	lobule vs duct	-0.0873039	0.783939	0.986712	NS or Estimate < 0.5
ZNF625	lobule vs duct	-0.0821138	0.620239	0.976256	NS or Estimate < 0.5
ZHX1	lobule vs duct	0.28481	0.445584	0.947586	NS or Estimate < 0.5
FAM24B	lobule vs duct	0.605022	0.0873966	0.834268	NS or Estimate < 0.5
TECR	lobule vs duct	0.108296	0.687388	0.978588	NS or Estimate < 0.5
KLHDC3	lobule vs duct	0.0144746	0.954663	0.997611	NS or Estimate < 0.5
AKR7L	lobule vs duct	-0.621263	0.0803359	0.819863	NS or Estimate < 0.5
LETMD1	lobule vs duct	-0.282732	0.341809	0.922551	NS or Estimate < 0.5
NFU1	lobule vs duct	0.447045	0.130149	0.858492	NS or Estimate < 0.5
PDLIM5	lobule vs duct	-0.1131	0.73071	0.984474	NS or Estimate < 0.5
ASIC3	lobule vs duct	0.0550531	0.861568	0.992144	NS or Estimate < 0.5
IDNK	lobule vs duct	-0.559848	0.111502	0.854338	NS or Estimate < 0.5
RHNO1	lobule vs duct	-0.195348	0.551523	0.963227	NS or Estimate < 0.5
DIS3L2	lobule vs duct	0.26181	0.4046	0.939436	NS or Estimate < 0.5
SLC9B1	lobule vs duct	-0.0698263	0.82979	0.987966	NS or Estimate < 0.5
TSN	lobule vs duct	-0.0668579	0.843349	0.988571	NS or Estimate < 0.5
ZNF837	lobule vs duct	-0.121826	0.706166	0.982545	NS or Estimate < 0.5
MRPS2	lobule vs duct	-0.122432	0.686326	0.978588	NS or Estimate < 0.5
SENP1	lobule vs duct	-0.110996	0.72638	0.984474	NS or Estimate < 0.5
TMEM254	lobule vs duct	0.0346717	0.944955	0.996715	NS or Estimate < 0.5
FMC1	lobule vs duct	0.293973	0.396804	0.938771	NS or Estimate < 0.5
MEAF6	lobule vs duct	0.122857	0.697079	0.980726	NS or Estimate < 0.5
TMEM134	lobule vs duct	-0.0545797	0.862933	0.992144	NS or Estimate < 0.5
PEX11B	lobule vs duct	0.0359078	0.907409	0.994961	NS or Estimate < 0.5
VPS51	lobule vs duct	0.391811	0.131337	0.858492	NS or Estimate < 0.5
SETMAR	lobule vs duct	0.0374752	0.893752	0.994961	NS or Estimate < 0.5
DHX30	lobule vs duct	0.388157	0.249885	0.90203	NS or Estimate < 0.5
EBPL	lobule vs duct	-0.54632	0.0697847	0.805808	NS or Estimate < 0.5
CIAO2A	lobule vs duct	-0.075865	0.808565	0.987966	NS or Estimate < 0.5
ATP6V0E2	lobule vs duct	0.239218	0.445674	0.947586	NS or Estimate < 0.5
WDR73	lobule vs duct	-0.149501	0.61092	0.975348	NS or Estimate < 0.5
STOX2	lobule vs duct	-0.193293	0.49081	0.954392	NS or Estimate < 0.5
STK4	lobule vs duct	0.196826	0.603982	0.974958	NS or Estimate < 0.5
MS4A18	lobule vs duct	0.120669	0.745204	0.986115	NS or Estimate < 0.5
NT5DC4	lobule vs duct	0.517445	0.163279	0.86699	NS or Estimate < 0.5
ZNF730	lobule vs duct	-0.0266919	0.935115	0.996171	NS or Estimate < 0.5
ING5	lobule vs duct	-0.586526	0.0474675	0.77139	P < 0.05
NOP14	lobule vs duct	0.149973	0.675188	0.977911	NS or Estimate < 0.5
PLEKHA8	lobule vs duct	0.128378	0.701592	0.9815	NS or Estimate < 0.5
CHP1	lobule vs duct	0.603286	0.0559806	0.778973	NS or Estimate < 0.5
SNRNP70	lobule vs duct	-0.562137	0.143621	0.866148	NS or Estimate < 0.5
DAZAP1	lobule vs duct	-0.126023	0.708757	0.982545	NS or Estimate < 0.5
DESI1	lobule vs duct	-0.0886062	0.757207	0.986115	NS or Estimate < 0.5
METTL6	lobule vs duct	0.246283	0.368442	0.928448	NS or Estimate < 0.5
HNRNPH1	lobule vs duct	-0.383321	0.0708456	0.805808	NS or Estimate < 0.5
MAPK9	lobule vs duct	-0.279626	0.369736	0.928448	NS or Estimate < 0.5
RBM26	lobule vs duct	0.0580371	0.85557	0.99113	NS or Estimate < 0.5
UST	lobule vs duct	-0.418758	0.175981	0.86699	NS or Estimate < 0.5
MNAT1	lobule vs duct	0.0507535	0.858588	0.992144	NS or Estimate < 0.5
SDR39U1	lobule vs duct	0.36449	0.127104	0.858492	NS or Estimate < 0.5
MON2	lobule vs duct	0.125468	0.62339	0.976256	NS or Estimate < 0.5
GSTM5	lobule vs duct	0.301725	0.356681	0.926901	NS or Estimate < 0.5
COBL	lobule vs duct	0.233208	0.412936	0.941085	NS or Estimate < 0.5
EMILIN1	lobule vs duct	0.303112	0.317368	0.916726	NS or Estimate < 0.5
MLPH	lobule vs duct	0.183922	0.533683	0.96181	NS or Estimate < 0.5
MICU3	lobule vs duct	0.815426	0.0117132	0.626509	P < 0.05
NMRK1	lobule vs duct	-0.0825667	0.80781	0.987966	NS or Estimate < 0.5
ADGRD2	lobule vs duct	-0.197861	0.371097	0.928448	NS or Estimate < 0.5
ARF3	lobule vs duct	-0.0740298	0.831528	0.987966	NS or Estimate < 0.5
MAP4K5	lobule vs duct	-0.287941	0.321762	0.916726	NS or Estimate < 0.5
SLC39A11	lobule vs duct	0.306371	0.336876	0.921005	NS or Estimate < 0.5
APBA3	lobule vs duct	-0.024302	0.927716	0.994961	NS or Estimate < 0.5
CRLS1	lobule vs duct	-0.335968	0.278309	0.910243	NS or Estimate < 0.5
DDX27	lobule vs duct	0.153813	0.71399	0.982545	NS or Estimate < 0.5
SCTR	lobule vs duct	0.224002	0.54582	0.963227	NS or Estimate < 0.5
SLC17A4	lobule vs duct	-0.208655	0.55048	0.963227	NS or Estimate < 0.5
SPDEF	lobule vs duct	-0.0827737	0.775372	0.986115	NS or Estimate < 0.5
SRRM3	lobule vs duct	0.121315	0.765035	0.986115	NS or Estimate < 0.5
HEPACAM2	lobule vs duct	-0.0825836	0.81761	0.987966	NS or Estimate < 0.5
WDR91	lobule vs duct	-0.223179	0.492049	0.954392	NS or Estimate < 0.5
XKR9	lobule vs duct	0.612525	0.0664363	0.799939	NS or Estimate < 0.5
ANKRD63	lobule vs duct	-0.220846	0.473016	0.951304	NS or Estimate < 0.5
INAFM2	lobule vs duct	0.200264	0.54843	0.963227	NS or Estimate < 0.5
TFAP4	lobule vs duct	0.247743	0.419605	0.943641	NS or Estimate < 0.5
TLK2	lobule vs duct	0.330573	0.156837	0.86699	NS or Estimate < 0.5
MSI2	lobule vs duct	0.439836	0.252929	0.902126	NS or Estimate < 0.5
EME1	lobule vs duct	-0.01661	0.961645	0.997692	NS or Estimate < 0.5
RFPL4A	lobule vs duct	0.704468	0.0485727	0.772201	P < 0.05
PRTN3	lobule vs duct	-0.148861	0.633467	0.976256	NS or Estimate < 0.5
CYP4F12	lobule vs duct	0.48731	0.0575527	0.781834	NS or Estimate < 0.5
SERHL2	lobule vs duct	-0.30353	0.301674	0.915639	NS or Estimate < 0.5
RFPL1	lobule vs duct	0.0356789	0.91964	0.994961	NS or Estimate < 0.5
BCKDHB	lobule vs duct	-0.039339	0.91797	0.994961	NS or Estimate < 0.5
RAB21	lobule vs duct	0.116397	0.719789	0.984261	NS or Estimate < 0.5
ESPN	lobule vs duct	-0.0832042	0.777443	0.986115	NS or Estimate < 0.5
LIN9	lobule vs duct	0.438308	0.193505	0.876417	NS or Estimate < 0.5
PRRT2	lobule vs duct	-0.0756565	0.838869	0.988542	NS or Estimate < 0.5
PARN	lobule vs duct	0.767587	0.025903	0.72667	P < 0.05
SRGAP2B	lobule vs duct	-0.47568	0.192391	0.876139	NS or Estimate < 0.5
FCHO2	lobule vs duct	-0.686271	0.02259	0.715791	P < 0.05
AVIL	lobule vs duct	0.134397	0.655537	0.976256	NS or Estimate < 0.5
VWA8	lobule vs duct	0.281365	0.457182	0.949883	NS or Estimate < 0.5
SAGE1	lobule vs duct	-0.652949	0.0249851	0.725036	P < 0.05
NKX1-2	lobule vs duct	0.341896	0.237143	0.898455	NS or Estimate < 0.5
SNX30	lobule vs duct	0.138643	0.529304	0.96181	NS or Estimate < 0.5
CDC14C	lobule vs duct	-0.627508	0.0821353	0.82067	NS or Estimate < 0.5
PPP1R3E	lobule vs duct	0.1147	0.739479	0.985269	NS or Estimate < 0.5
ZBTB38	lobule vs duct	0.228223	0.429711	0.943641	NS or Estimate < 0.5
DYNC2H1	lobule vs duct	-0.0782254	0.802327	0.987966	NS or Estimate < 0.5
MPEG1	lobule vs duct	0.0914032	0.799015	0.987966	NS or Estimate < 0.5
TIMM23B	lobule vs duct	0.203865	0.335408	0.921005	NS or Estimate < 0.5
DHX34	lobule vs duct	-0.0857724	0.78954	0.986712	NS or Estimate < 0.5
ATP6V1C2	lobule vs duct	-0.299183	0.240191	0.900405	NS or Estimate < 0.5
ZC3H3	lobule vs duct	0.454925	0.130777	0.858492	NS or Estimate < 0.5
OR4N2	lobule vs duct	0.572228	0.0359469	0.756511	P < 0.05
OR14K1	lobule vs duct	0.137417	0.674442	0.977911	NS or Estimate < 0.5
OR4F17	lobule vs duct	0.0490253	0.838397	0.988542	NS or Estimate < 0.5
TMEM219	lobule vs duct	0.127674	0.653858	0.976256	NS or Estimate < 0.5
NFE4	lobule vs duct	0.0480316	0.897887	0.994961	NS or Estimate < 0.5
FOXD4L5	lobule vs duct	0.0435182	0.867115	0.992144	NS or Estimate < 0.5
MALRD1	lobule vs duct	0.300029	0.310307	0.916726	NS or Estimate < 0.5
RNF212B	lobule vs duct	-0.461714	0.180912	0.870539	NS or Estimate < 0.5
DCDC2C	lobule vs duct	-0.00473858	0.988326	0.999774	NS or Estimate < 0.5
SMIM23	lobule vs duct	0.249388	0.404601	0.939436	NS or Estimate < 0.5
CHCHD5	lobule vs duct	0.280992	0.195412	0.876417	NS or Estimate < 0.5
ANKRD60	lobule vs duct	0.104988	0.743655	0.986115	NS or Estimate < 0.5
PIGBOS1	lobule vs duct	0.180851	0.626181	0.976256	NS or Estimate < 0.5
BHMG1	lobule vs duct	-0.00318676	0.992065	0.99991	NS or Estimate < 0.5
NAA60	lobule vs duct	0.126954	0.683265	0.978588	NS or Estimate < 0.5
BET1	lobule vs duct	0.536664	0.0649436	0.796953	NS or Estimate < 0.5
CCDC192	lobule vs duct	0.44298	0.162829	0.86699	NS or Estimate < 0.5
PCNP	lobule vs duct	0.0439771	0.839107	0.988542	NS or Estimate < 0.5
SLC25A35	lobule vs duct	-0.647263	0.105841	0.854338	NS or Estimate < 0.5
ZNF396	lobule vs duct	0.277567	0.425599	0.943641	NS or Estimate < 0.5
CEBPZOS	lobule vs duct	0.0317719	0.920428	0.994961	NS or Estimate < 0.5
SPAAR	lobule vs duct	-0.061683	0.869021	0.992144	NS or Estimate < 0.5
OR1E3	lobule vs duct	0.700813	0.0476145	0.77139	P < 0.05
ZNF726	lobule vs duct	-0.13244	0.676247	0.977911	NS or Estimate < 0.5
SMIM26	lobule vs duct	-0.174995	0.584198	0.969923	NS or Estimate < 0.5
SMIM27	lobule vs duct	0.158091	0.618997	0.976256	NS or Estimate < 0.5
C10orf90	lobule vs duct	0.183448	0.511936	0.958145	NS or Estimate < 0.5
SMIM30	lobule vs duct	0.0805657	0.772927	0.986115	NS or Estimate < 0.5
TEX26	lobule vs duct	0.15665	0.664089	0.976256	NS or Estimate < 0.5
GRAPL	lobule vs duct	0.271702	0.423688	0.943641	NS or Estimate < 0.5
TMEM164	lobule vs duct	0.739621	0.0137955	0.648354	P < 0.05
MFSD14C	lobule vs duct	-0.190278	0.558411	0.963227	NS or Estimate < 0.5
ZNF142	lobule vs duct	0.391999	0.286124	0.913334	NS or Estimate < 0.5
AIPL1	lobule vs duct	0.218845	0.562806	0.964317	NS or Estimate < 0.5
KIAA0753	lobule vs duct	0.118482	0.681711	0.97801	NS or Estimate < 0.5
FGFR1OP2	lobule vs duct	0.160372	0.497753	0.954731	NS or Estimate < 0.5
COQ4	lobule vs duct	-0.310888	0.246063	0.90203	NS or Estimate < 0.5
LMBRD1	lobule vs duct	0.159288	0.554349	0.963227	NS or Estimate < 0.5
KIAA1143	lobule vs duct	-0.379484	0.228325	0.897302	NS or Estimate < 0.5
PPP1R2C	lobule vs duct	0.213449	0.494349	0.954392	NS or Estimate < 0.5
RITA1	lobule vs duct	0.00423281	0.988936	0.999774	NS or Estimate < 0.5
ZNF845	lobule vs duct	-0.0832249	0.766073	0.986115	NS or Estimate < 0.5
SPATA33	lobule vs duct	0.298194	0.35046	0.926289	NS or Estimate < 0.5
CCDC186	lobule vs duct	0.424263	0.0481107	0.77139	NS or Estimate < 0.5
KRTAP19-5	lobule vs duct	-0.0465655	0.867623	0.992144	NS or Estimate < 0.5
C1QTNF9B	lobule vs duct	0.0573626	0.834234	0.987966	NS or Estimate < 0.5
COA8	lobule vs duct	0.163143	0.522124	0.961095	NS or Estimate < 0.5
OR4K3	lobule vs duct	0.205759	0.552246	0.963227	NS or Estimate < 0.5
TTC25	lobule vs duct	0.22722	0.43726	0.944861	NS or Estimate < 0.5
AGBL3	lobule vs duct	-0.330969	0.258783	0.904302	NS or Estimate < 0.5
SNHG32	lobule vs duct	-0.274164	0.327227	0.918452	NS or Estimate < 0.5
NegProbe-WTX	lobule vs duct	0.229169	0.132993	0.858492	NS or Estimate < 0.5
ACAP3	lobule vs duct	-0.52374	0.0251858	0.725036	P < 0.05
ACP2	lobule vs duct	-0.14811	0.673358	0.977911	NS or Estimate < 0.5
ADIPOR1	lobule vs duct	0.246414	0.410413	0.941085	NS or Estimate < 0.5
AGPAT2	lobule vs duct	0.384947	0.168766	0.86699	NS or Estimate < 0.5
ALAD	lobule vs duct	-0.31596	0.341758	0.922551	NS or Estimate < 0.5
ALAS1	lobule vs duct	-0.325764	0.228659	0.897302	NS or Estimate < 0.5
ANAPC11	lobule vs duct	0.132307	0.606072	0.974958	NS or Estimate < 0.5
ANAPC15	lobule vs duct	-0.108387	0.764771	0.986115	NS or Estimate < 0.5
AOPEP	lobule vs duct	0.07644	0.815499	0.987966	NS or Estimate < 0.5
APOL3	lobule vs duct	-0.347294	0.259516	0.904569	NS or Estimate < 0.5
APOL6	lobule vs duct	0.33746	0.278392	0.910243	NS or Estimate < 0.5
ARHGEF1	lobule vs duct	0.670635	0.0460237	0.77139	P < 0.05
ARMC10	lobule vs duct	-0.07628	0.766625	0.986115	NS or Estimate < 0.5
ATP6V1G1	lobule vs duct	-0.332254	0.235199	0.898455	NS or Estimate < 0.5
BLOC1S2	lobule vs duct	-0.0332271	0.901595	0.994961	NS or Estimate < 0.5
BOLA3	lobule vs duct	0.0428229	0.905107	0.994961	NS or Estimate < 0.5
C11orf1	lobule vs duct	0.117791	0.703259	0.982115	NS or Estimate < 0.5
C1orf52	lobule vs duct	-0.075676	0.67968	0.977948	NS or Estimate < 0.5
CAMTA1	lobule vs duct	0.198349	0.433122	0.943904	NS or Estimate < 0.5
CAPN3	lobule vs duct	0.655435	0.0363484	0.756511	P < 0.05
CBFB	lobule vs duct	-0.319345	0.361586	0.928448	NS or Estimate < 0.5
CCDC34	lobule vs duct	0.778495	0.00574088	0.583751	P < 0.05
CCDC57	lobule vs duct	0.373738	0.282922	0.912621	NS or Estimate < 0.5
CCT5	lobule vs duct	-0.29913	0.378342	0.931084	NS or Estimate < 0.5
CDCA3	lobule vs duct	0.572615	0.0657871	0.798248	NS or Estimate < 0.5
CDCA5	lobule vs duct	0.733076	0.0115878	0.626509	P < 0.05
CDH13	lobule vs duct	0.339014	0.285223	0.913334	NS or Estimate < 0.5
CENPT	lobule vs duct	0.107214	0.683259	0.978588	NS or Estimate < 0.5
CHORDC1	lobule vs duct	0.0306897	0.914576	0.994961	NS or Estimate < 0.5
CHTF18	lobule vs duct	0.306712	0.309168	0.916726	NS or Estimate < 0.5
CMC1	lobule vs duct	0.40794	0.259682	0.904569	NS or Estimate < 0.5
CMIP	lobule vs duct	0.545756	0.0420351	0.76815	P < 0.05
CNPY2	lobule vs duct	0.489322	0.128712	0.858492	NS or Estimate < 0.5
COASY	lobule vs duct	-0.0167609	0.958992	0.997611	NS or Estimate < 0.5
COMMD6	lobule vs duct	0.195722	0.336099	0.921005	NS or Estimate < 0.5
COMMD9	lobule vs duct	0.461299	0.193401	0.876417	NS or Estimate < 0.5
COMT	lobule vs duct	0.0834592	0.737056	0.985211	NS or Estimate < 0.5
COPS7B	lobule vs duct	-0.155234	0.675005	0.977911	NS or Estimate < 0.5
COQ6	lobule vs duct	0.261784	0.440018	0.946173	NS or Estimate < 0.5
CPT1A	lobule vs duct	-0.307004	0.404498	0.939436	NS or Estimate < 0.5
CRAT	lobule vs duct	-0.0396248	0.892564	0.994806	NS or Estimate < 0.5
CREM	lobule vs duct	-0.0738999	0.852526	0.991095	NS or Estimate < 0.5
CRIP2	lobule vs duct	0.32286	0.27289	0.907759	NS or Estimate < 0.5
CRTC2	lobule vs duct	-0.364802	0.25097	0.90203	NS or Estimate < 0.5
CYBC1	lobule vs duct	-0.351403	0.211138	0.890656	NS or Estimate < 0.5
CYBRD1	lobule vs duct	0.16085	0.622017	0.976256	NS or Estimate < 0.5
DAAM2	lobule vs duct	0.2573	0.446205	0.947586	NS or Estimate < 0.5
DCAF11	lobule vs duct	-0.0162314	0.954586	0.997611	NS or Estimate < 0.5
DCAF8L2	lobule vs duct	0.0216775	0.943311	0.996715	NS or Estimate < 0.5
DCTN3	lobule vs duct	-0.0234794	0.935796	0.996173	NS or Estimate < 0.5
DDA1	lobule vs duct	0.293784	0.356191	0.9268	NS or Estimate < 0.5
DDX49	lobule vs duct	0.126089	0.703933	0.982447	NS or Estimate < 0.5
DDX56	lobule vs duct	0.256552	0.397756	0.939013	NS or Estimate < 0.5
DNASE2	lobule vs duct	0.522939	0.208564	0.889616	NS or Estimate < 0.5
DNPH1	lobule vs duct	0.194404	0.580082	0.969893	NS or Estimate < 0.5
DPAGT1	lobule vs duct	-0.126934	0.732896	0.984474	NS or Estimate < 0.5
DPCD	lobule vs duct	-0.131448	0.668306	0.976256	NS or Estimate < 0.5
DPM3	lobule vs duct	-0.804387	0.0153601	0.674985	P < 0.05
DRG2	lobule vs duct	-0.101336	0.72705	0.984474	NS or Estimate < 0.5
DSN1	lobule vs duct	0.17532	0.589576	0.971122	NS or Estimate < 0.5
DTNBP1	lobule vs duct	0.299024	0.381409	0.931646	NS or Estimate < 0.5
EID1	lobule vs duct	-0.0629657	0.809009	0.987966	NS or Estimate < 0.5
EIF5	lobule vs duct	-0.106996	0.664961	0.976256	NS or Estimate < 0.5
ENAH	lobule vs duct	0.236156	0.470738	0.950909	NS or Estimate < 0.5
ENY2	lobule vs duct	0.73508	0.0175034	0.678513	P < 0.05
EPS8L2	lobule vs duct	0.1955	0.498839	0.954999	NS or Estimate < 0.5
ERI3	lobule vs duct	0.0401189	0.899706	0.994961	NS or Estimate < 0.5
ESRP1	lobule vs duct	-0.0452707	0.898888	0.994961	NS or Estimate < 0.5
EXOSC4	lobule vs duct	-0.428309	0.200413	0.878737	NS or Estimate < 0.5
EXOSC8	lobule vs duct	-0.492014	0.103376	0.851584	NS or Estimate < 0.5
FANCG	lobule vs duct	0.0902218	0.815477	0.987966	NS or Estimate < 0.5
FAT1	lobule vs duct	0.801003	0.0386655	0.75973	P < 0.05
FIP1L1	lobule vs duct	0.00662985	0.982012	0.999774	NS or Estimate < 0.5
FUNDC2	lobule vs duct	0.113935	0.755746	0.986115	NS or Estimate < 0.5
GADD45GIP1	lobule vs duct	-0.0420137	0.886391	0.993644	NS or Estimate < 0.5
GALNT10	lobule vs duct	0.202615	0.487705	0.953765	NS or Estimate < 0.5
GHITM	lobule vs duct	-0.110972	0.768464	0.986115	NS or Estimate < 0.5
GINS4	lobule vs duct	0.213507	0.501855	0.954999	NS or Estimate < 0.5
GIPC1	lobule vs duct	0.0264606	0.935182	0.996171	NS or Estimate < 0.5
GLT8D1	lobule vs duct	-0.112982	0.762223	0.986115	NS or Estimate < 0.5
GRWD1	lobule vs duct	0.0401679	0.886527	0.993644	NS or Estimate < 0.5
GSPT2	lobule vs duct	-0.486129	0.166068	0.86699	NS or Estimate < 0.5
GSTM1	lobule vs duct	0.430948	0.0758723	0.814374	NS or Estimate < 0.5
HDAC6	lobule vs duct	0.453892	0.227777	0.897302	NS or Estimate < 0.5
HMGN2	lobule vs duct	0.0812648	0.585429	0.969923	NS or Estimate < 0.5
HNRNPA3	lobule vs duct	-0.199574	0.114639	0.854338	NS or Estimate < 0.5
HSF4	lobule vs duct	-0.517386	0.156544	0.86699	NS or Estimate < 0.5
HSPA5	lobule vs duct	0.560064	0.0369995	0.75973	P < 0.05
HTRA2	lobule vs duct	-0.0356124	0.919886	0.994961	NS or Estimate < 0.5
IFI6	lobule vs duct	0.324631	0.340296	0.922551	NS or Estimate < 0.5
IFITM3	lobule vs duct	0.427393	0.0527924	0.778973	NS or Estimate < 0.5
IFRD2	lobule vs duct	0.328186	0.292511	0.913334	NS or Estimate < 0.5
IKBIP	lobule vs duct	0.296227	0.414544	0.941085	NS or Estimate < 0.5
IL32	lobule vs duct	0.39632	0.173556	0.86699	NS or Estimate < 0.5
IMMP1L	lobule vs duct	-0.221217	0.530306	0.96181	NS or Estimate < 0.5
INHBB	lobule vs duct	0.391267	0.215481	0.89205	NS or Estimate < 0.5
IRF1	lobule vs duct	0.338495	0.297701	0.914282	NS or Estimate < 0.5
IRF4	lobule vs duct	-0.134941	0.686321	0.978588	NS or Estimate < 0.5
ISG15	lobule vs duct	-0.385636	0.180516	0.870539	NS or Estimate < 0.5
ISY1	lobule vs duct	0.31078	0.349004	0.92551	NS or Estimate < 0.5
ITGB1BP1	lobule vs duct	0.228852	0.482651	0.953121	NS or Estimate < 0.5
JTB	lobule vs duct	-0.359004	0.28573	0.913334	NS or Estimate < 0.5
KLF2	lobule vs duct	-0.634952	0.0206978	0.705173	P < 0.05
KRT75	lobule vs duct	0.213676	0.503865	0.954999	NS or Estimate < 0.5
LEMD2	lobule vs duct	-0.263267	0.401528	0.939436	NS or Estimate < 0.5
LGALS1	lobule vs duct	0.33316	0.201852	0.879563	NS or Estimate < 0.5
LILRA6	lobule vs duct	0.140959	0.711823	0.982545	NS or Estimate < 0.5
LMCD1	lobule vs duct	0.189609	0.60612	0.974958	NS or Estimate < 0.5
LMO4	lobule vs duct	0.442583	0.235041	0.898455	NS or Estimate < 0.5
LRPAP1	lobule vs duct	-0.0326558	0.902592	0.994961	NS or Estimate < 0.5
LTBR	lobule vs duct	0.261764	0.377264	0.931084	NS or Estimate < 0.5
MAGOHB	lobule vs duct	0.504375	0.127463	0.858492	NS or Estimate < 0.5
MANEAL	lobule vs duct	0.112638	0.731911	0.984474	NS or Estimate < 0.5
MCEE	lobule vs duct	-0.149977	0.658211	0.976256	NS or Estimate < 0.5
MCM4	lobule vs duct	-0.418915	0.21387	0.892037	NS or Estimate < 0.5
MCTS1	lobule vs duct	0.569781	0.0900814	0.835902	NS or Estimate < 0.5
METTL3	lobule vs duct	-0.0693334	0.849618	0.990755	NS or Estimate < 0.5
MFGE8	lobule vs duct	-0.0524367	0.873362	0.992144	NS or Estimate < 0.5
MFSD10	lobule vs duct	0.100774	0.775956	0.986115	NS or Estimate < 0.5
MICOS13	lobule vs duct	0.507988	0.0781517	0.815643	NS or Estimate < 0.5
MIEN1	lobule vs duct	0.140392	0.627955	0.976256	NS or Estimate < 0.5
MPV17L2	lobule vs duct	-0.292797	0.381336	0.931646	NS or Estimate < 0.5
MRPL11	lobule vs duct	-0.0166308	0.950765	0.997516	NS or Estimate < 0.5
MRPL17	lobule vs duct	0.132237	0.703975	0.982447	NS or Estimate < 0.5
MRPL22	lobule vs duct	0.455022	0.179122	0.869022	NS or Estimate < 0.5
MRPL35	lobule vs duct	0.28023	0.268509	0.906983	NS or Estimate < 0.5
MRPL52	lobule vs duct	-0.0402394	0.835325	0.987966	NS or Estimate < 0.5
MRPS11	lobule vs duct	-0.292033	0.449112	0.947879	NS or Estimate < 0.5
MRPS9	lobule vs duct	0.199665	0.548762	0.963227	NS or Estimate < 0.5
MTERF4	lobule vs duct	-0.408796	0.194139	0.876417	NS or Estimate < 0.5
MYL6	lobule vs duct	0.0496793	0.712874	0.982545	NS or Estimate < 0.5
MYO18A	lobule vs duct	-0.682264	0.106938	0.854338	NS or Estimate < 0.5
NAA10	lobule vs duct	-0.124793	0.678506	0.977911	NS or Estimate < 0.5
NADSYN1	lobule vs duct	0.169811	0.583072	0.969923	NS or Estimate < 0.5
NASP	lobule vs duct	-0.00994494	0.978351	0.999469	NS or Estimate < 0.5
NCAPD2	lobule vs duct	-0.0871927	0.818194	0.987966	NS or Estimate < 0.5
NCAPD3	lobule vs duct	0.644148	0.0500143	0.778973	NS or Estimate < 0.5
NCOA7	lobule vs duct	0.426037	0.299966	0.914954	NS or Estimate < 0.5
NDRG2	lobule vs duct	-0.416781	0.0900131	0.835902	NS or Estimate < 0.5
NDUFAF4	lobule vs duct	-0.554626	0.0603922	0.796953	NS or Estimate < 0.5
NENF	lobule vs duct	-0.201764	0.491748	0.954392	NS or Estimate < 0.5
NME4	lobule vs duct	-0.115458	0.755569	0.986115	NS or Estimate < 0.5
NSFL1C	lobule vs duct	-0.186166	0.61032	0.975348	NS or Estimate < 0.5
NTPCR	lobule vs duct	-0.280072	0.359303	0.927845	NS or Estimate < 0.5
NUSAP1	lobule vs duct	-0.0971811	0.808344	0.987966	NS or Estimate < 0.5
ODF2	lobule vs duct	0.228896	0.40179	0.939436	NS or Estimate < 0.5
ODF2L	lobule vs duct	0.132171	0.615921	0.976256	NS or Estimate < 0.5
ORC4	lobule vs duct	0.562924	0.0778907	0.815643	NS or Estimate < 0.5
ORC6	lobule vs duct	0.204559	0.539543	0.96181	NS or Estimate < 0.5
P2RX4	lobule vs duct	0.079846	0.811396	0.987966	NS or Estimate < 0.5
PAN2	lobule vs duct	0.153731	0.564351	0.964317	NS or Estimate < 0.5
PDAP1	lobule vs duct	-0.0534158	0.85364	0.991095	NS or Estimate < 0.5
PHACTR2	lobule vs duct	0.415989	0.122821	0.857185	NS or Estimate < 0.5
PHF21A	lobule vs duct	-0.19802	0.572937	0.966953	NS or Estimate < 0.5
PISD	lobule vs duct	0.0757309	0.820498	0.987966	NS or Estimate < 0.5
PLCB3	lobule vs duct	0.558872	0.167633	0.86699	NS or Estimate < 0.5
PLEKHJ1	lobule vs duct	-0.384433	0.231273	0.897568	NS or Estimate < 0.5
PNKD	lobule vs duct	0.186951	0.521887	0.961095	NS or Estimate < 0.5
POLR3E	lobule vs duct	0.590327	0.0662695	0.799939	NS or Estimate < 0.5
PPCS	lobule vs duct	0.278359	0.27248	0.907759	NS or Estimate < 0.5
PRSS57	lobule vs duct	-0.127617	0.629337	0.976256	NS or Estimate < 0.5
PSMD9	lobule vs duct	0.312042	0.39352	0.936388	NS or Estimate < 0.5
PSMF1	lobule vs duct	-0.0952413	0.78082	0.986291	NS or Estimate < 0.5
PSPC1	lobule vs duct	0.161537	0.52223	0.961095	NS or Estimate < 0.5
RAB18	lobule vs duct	0.689324	0.0199452	0.705173	P < 0.05
RAB24	lobule vs duct	0.372243	0.222238	0.897302	NS or Estimate < 0.5
RAB27A	lobule vs duct	0.478601	0.0618646	0.796953	NS or Estimate < 0.5
RBIS	lobule vs duct	0.0834265	0.741611	0.985997	NS or Estimate < 0.5
RCHY1	lobule vs duct	-0.56779	0.125507	0.858492	NS or Estimate < 0.5
RHEB	lobule vs duct	0.25548	0.26177	0.905486	NS or Estimate < 0.5
RIOK1	lobule vs duct	0.453795	0.186378	0.873665	NS or Estimate < 0.5
RNASEH2C	lobule vs duct	-0.254211	0.29863	0.914337	NS or Estimate < 0.5
RNF14	lobule vs duct	-0.0289874	0.918823	0.994961	NS or Estimate < 0.5
RNF187	lobule vs duct	0.170123	0.535846	0.96181	NS or Estimate < 0.5
RNF26	lobule vs duct	0.159929	0.658782	0.976256	NS or Estimate < 0.5
RNF5	lobule vs duct	0.257057	0.519881	0.961095	NS or Estimate < 0.5
RNFT1	lobule vs duct	0.45859	0.148342	0.86699	NS or Estimate < 0.5
RPA3	lobule vs duct	-0.366706	0.304292	0.915952	NS or Estimate < 0.5
RPAIN	lobule vs duct	-0.0389155	0.868447	0.992144	NS or Estimate < 0.5
RPL22L1	lobule vs duct	-0.0286195	0.925635	0.994961	NS or Estimate < 0.5
RPL41	lobule vs duct	-0.264923	0.004462	0.544945	NS or Estimate < 0.5
RPS20	lobule vs duct	-0.198251	0.113127	0.854338	NS or Estimate < 0.5
RPS23	lobule vs duct	-0.113626	0.417669	0.942481	NS or Estimate < 0.5
RRP1	lobule vs duct	-0.41488	0.258912	0.904302	NS or Estimate < 0.5
RSU1	lobule vs duct	-0.00652836	0.985181	0.999774	NS or Estimate < 0.5
SAPCD2	lobule vs duct	-0.257735	0.451915	0.949351	NS or Estimate < 0.5
SDHAF3	lobule vs duct	0.343791	0.353274	0.926354	NS or Estimate < 0.5
SEC24D	lobule vs duct	0.11363	0.740187	0.985505	NS or Estimate < 0.5
SEM1	lobule vs duct	0.559855	0.0670923	0.800277	NS or Estimate < 0.5
SFXN3	lobule vs duct	-0.143516	0.680236	0.977948	NS or Estimate < 0.5
SHARPIN	lobule vs duct	0.140865	0.672144	0.977509	NS or Estimate < 0.5
SHMT1	lobule vs duct	0.426391	0.213582	0.892037	NS or Estimate < 0.5
SLC25A10	lobule vs duct	0.189155	0.573131	0.966953	NS or Estimate < 0.5
SMDT1	lobule vs duct	0.147284	0.617769	0.976256	NS or Estimate < 0.5
SMIM4	lobule vs duct	-0.274619	0.395906	0.93847	NS or Estimate < 0.5
SNRPE	lobule vs duct	-0.0182227	0.9186	0.994961	NS or Estimate < 0.5
SPARC	lobule vs duct	-0.381674	0.248383	0.90203	NS or Estimate < 0.5
SPCS2	lobule vs duct	0.410591	0.233981	0.898455	NS or Estimate < 0.5
SPIDR	lobule vs duct	-0.18799	0.531673	0.96181	NS or Estimate < 0.5
STARD10	lobule vs duct	0.226343	0.42718	0.943641	NS or Estimate < 0.5
STAT5A	lobule vs duct	0.318484	0.407846	0.940111	NS or Estimate < 0.5
STC2	lobule vs duct	0.529925	0.0837928	0.824284	NS or Estimate < 0.5
STK25	lobule vs duct	0.401631	0.237062	0.898455	NS or Estimate < 0.5
SUMO1	lobule vs duct	0.271383	0.294497	0.913334	NS or Estimate < 0.5
SYPL1	lobule vs duct	-0.0645516	0.769385	0.986115	NS or Estimate < 0.5
TEAD1	lobule vs duct	0.20134	0.524415	0.961095	NS or Estimate < 0.5
TGFBI	lobule vs duct	-0.038297	0.905108	0.994961	NS or Estimate < 0.5
THOC3	lobule vs duct	0.0316145	0.925045	0.994961	NS or Estimate < 0.5
TMA16	lobule vs duct	-0.643619	0.101717	0.849985	NS or Estimate < 0.5
TMED5	lobule vs duct	-0.0214595	0.9462	0.996715	NS or Estimate < 0.5
TMEM107	lobule vs duct	0.22509	0.530991	0.96181	NS or Estimate < 0.5
TMEM237	lobule vs duct	0.22721	0.439048	0.945288	NS or Estimate < 0.5
TMEM59	lobule vs duct	0.30167	0.168149	0.86699	NS or Estimate < 0.5
TMSB4X	lobule vs duct	0.62146	0.0119776	0.626509	P < 0.05
TRIM4	lobule vs duct	0.03171	0.934585	0.996171	NS or Estimate < 0.5
TRUB2	lobule vs duct	-0.839602	0.0165801	0.674985	P < 0.05
TSC22D1	lobule vs duct	0.405775	0.142142	0.863785	NS or Estimate < 0.5
TSSC4	lobule vs duct	0.162553	0.579511	0.969893	NS or Estimate < 0.5
TUBA3C	lobule vs duct	-0.0863824	0.748555	0.986115	NS or Estimate < 0.5
TUBB6	lobule vs duct	0.370503	0.0438388	0.77139	NS or Estimate < 0.5
TUFM	lobule vs duct	0.191117	0.327423	0.918452	NS or Estimate < 0.5
TXNDC15	lobule vs duct	-0.12284	0.700052	0.981302	NS or Estimate < 0.5
UACA	lobule vs duct	0.115212	0.65866	0.976256	NS or Estimate < 0.5
UBE2A	lobule vs duct	0.158784	0.510398	0.957537	NS or Estimate < 0.5
UBE2N	lobule vs duct	0.744054	0.0178615	0.68447	P < 0.05
UBE2Q1	lobule vs duct	-0.276603	0.384124	0.931747	NS or Estimate < 0.5
UQCC2	lobule vs duct	0.650452	0.0428057	0.77139	P < 0.05
UQCC3	lobule vs duct	-0.151334	0.667634	0.976256	NS or Estimate < 0.5
UQCR11	lobule vs duct	0.150489	0.456009	0.949883	NS or Estimate < 0.5
UQCRB	lobule vs duct	-0.260221	0.383248	0.931747	NS or Estimate < 0.5
VAPB	lobule vs duct	0.442792	0.200562	0.878737	NS or Estimate < 0.5
WBP1	lobule vs duct	0.216682	0.273907	0.907759	NS or Estimate < 0.5
WDR83OS	lobule vs duct	0.0339354	0.885421	0.993474	NS or Estimate < 0.5
YLPM1	lobule vs duct	0.427029	0.154965	0.86699	NS or Estimate < 0.5
ZDHHC16	lobule vs duct	0.41348	0.174569	0.86699	NS or Estimate < 0.5
ZDHHC3	lobule vs duct	0.00411504	0.989058	0.999774	NS or Estimate < 0.5
ZFAND5	lobule vs duct	0.431534	0.216874	0.893342	NS or Estimate < 0.5
ZNF146	lobule vs duct	0.0983514	0.694914	0.980654	NS or Estimate < 0.5
ZNF326	lobule vs duct	-0.0817226	0.777105	0.986115	NS or Estimate < 0.5
ZNF428	lobule vs duct	0.158745	0.560066	0.963227	NS or Estimate < 0.5
ZNF706	lobule vs duct	0.437906	0.24792	0.90203	NS or Estimate < 0.5
ZNF770	lobule vs duct	-0.233234	0.45871	0.949883	NS or Estimate < 0.5
ZNF814	lobule vs duct	0.401735	0.320196	0.916726	NS or Estimate < 0.5
ZNF83	lobule vs duct	0.217228	0.326105	0.91821	NS or Estimate < 0.5
ZNRF1	lobule vs duct	0.186302	0.550979	0.963227	NS or Estimate < 0.5
AATF	lobule vs duct	-0.246465	0.493086	0.954392	NS or Estimate < 0.5
ABCG1	lobule vs duct	0.190845	0.6118	0.975838	NS or Estimate < 0.5
ABLIM1	lobule vs duct	0.589274	0.091593	0.835902	NS or Estimate < 0.5
ACACA	lobule vs duct	0.394371	0.262867	0.905922	NS or Estimate < 0.5
ACOT1	lobule vs duct	0.253302	0.462715	0.949883	NS or Estimate < 0.5
ACSF2	lobule vs duct	0.0790854	0.691808	0.979316	NS or Estimate < 0.5
ACSF3	lobule vs duct	0.281707	0.159262	0.86699	NS or Estimate < 0.5
ADAM23	lobule vs duct	0.0361829	0.918956	0.994961	NS or Estimate < 0.5
ADAMTS13	lobule vs duct	0.0523755	0.874951	0.992144	NS or Estimate < 0.5
ADAT3	lobule vs duct	0.249559	0.376467	0.931006	NS or Estimate < 0.5
ADCY7	lobule vs duct	-0.0414679	0.891044	0.994244	NS or Estimate < 0.5
ADGRG1	lobule vs duct	0.148487	0.601916	0.974047	NS or Estimate < 0.5
ADHFE1	lobule vs duct	0.951224	0.002386	0.521367	P < 0.05
ADRA2B	lobule vs duct	0.493856	0.0651025	0.796953	NS or Estimate < 0.5
ADRM1	lobule vs duct	0.616632	0.0267379	0.72667	P < 0.05
ADSS1	lobule vs duct	0.116312	0.711673	0.982545	NS or Estimate < 0.5
ADSS2	lobule vs duct	0.0464652	0.853902	0.991095	NS or Estimate < 0.5
AFDN	lobule vs duct	0.377456	0.0968695	0.845961	NS or Estimate < 0.5
AGAP9	lobule vs duct	0.472334	0.15444	0.86699	NS or Estimate < 0.5
AGO1	lobule vs duct	0.144513	0.628295	0.976256	NS or Estimate < 0.5
AGR2	lobule vs duct	0.265132	0.298573	0.914337	NS or Estimate < 0.5
AGRN	lobule vs duct	0.37455	0.148155	0.86699	NS or Estimate < 0.5
AGTPBP1	lobule vs duct	-0.0398707	0.906673	0.994961	NS or Estimate < 0.5
AHR	lobule vs duct	-0.236312	0.407493	0.940111	NS or Estimate < 0.5
AHSA1	lobule vs duct	-0.450126	0.211969	0.891264	NS or Estimate < 0.5
AK6	lobule vs duct	-0.0109086	0.97584	0.999465	NS or Estimate < 0.5
AKAP6	lobule vs duct	0.659263	0.0448458	0.77139	P < 0.05
AKR1C3	lobule vs duct	-0.30473	0.450866	0.94924	NS or Estimate < 0.5
ALDH7A1	lobule vs duct	-0.0691489	0.845684	0.989097	NS or Estimate < 0.5
ALDOA	lobule vs duct	0.429729	0.00778697	0.615171	NS or Estimate < 0.5
ALG10	lobule vs duct	-0.472136	0.114055	0.854338	NS or Estimate < 0.5
ALG10B	lobule vs duct	0.208979	0.449859	0.948314	NS or Estimate < 0.5
ALMS1	lobule vs duct	-0.13697	0.610043	0.975348	NS or Estimate < 0.5
ANAPC16	lobule vs duct	0.18708	0.628869	0.976256	NS or Estimate < 0.5
ANAPC2	lobule vs duct	0.214616	0.5179	0.961095	NS or Estimate < 0.5
ANGPTL4	lobule vs duct	0.593903	0.0729054	0.814273	NS or Estimate < 0.5
ANKRD20A1	lobule vs duct	-0.194527	0.588025	0.970279	NS or Estimate < 0.5
ANKRD30BL	lobule vs duct	-0.30877	0.37568	0.931006	NS or Estimate < 0.5
ANKRD36B	lobule vs duct	-0.0716963	0.62404	0.976256	NS or Estimate < 0.5
ANKRD50	lobule vs duct	0.492243	0.1127	0.854338	NS or Estimate < 0.5
ANP32B	lobule vs duct	0.444276	0.148744	0.86699	NS or Estimate < 0.5
ANTKMT	lobule vs duct	0.473053	0.170371	0.86699	NS or Estimate < 0.5
ANXA13	lobule vs duct	-0.0673214	0.837931	0.988542	NS or Estimate < 0.5
ANXA8	lobule vs duct	-0.119381	0.659436	0.976256	NS or Estimate < 0.5
APAF1	lobule vs duct	0.403478	0.190421	0.876139	NS or Estimate < 0.5
APOBEC3F	lobule vs duct	0.690606	0.0582864	0.787561	NS or Estimate < 0.5
AR	lobule vs duct	0.306547	0.398195	0.939013	NS or Estimate < 0.5
ARHGAP11B	lobule vs duct	0.120836	0.740357	0.985543	NS or Estimate < 0.5
ARHGAP18	lobule vs duct	0.135285	0.650181	0.976256	NS or Estimate < 0.5
ARHGAP23	lobule vs duct	0.34323	0.277175	0.910243	NS or Estimate < 0.5
ARL17B	lobule vs duct	0.151736	0.666624	0.976256	NS or Estimate < 0.5
ARPC5L	lobule vs duct	0.166364	0.525786	0.961095	NS or Estimate < 0.5
ARPIN	lobule vs duct	-0.343306	0.186742	0.873665	NS or Estimate < 0.5
ASDURF	lobule vs duct	-0.355881	0.290889	0.913334	NS or Estimate < 0.5
ATF3	lobule vs duct	-0.0973339	0.789311	0.986712	NS or Estimate < 0.5
ATL3	lobule vs duct	0.576783	0.123056	0.857185	NS or Estimate < 0.5
ATP2A2	lobule vs duct	0.272494	0.434178	0.943904	NS or Estimate < 0.5
ATP5MF	lobule vs duct	0.17304	0.406585	0.940111	NS or Estimate < 0.5
ATP6V1FNB	lobule vs duct	0.541254	0.130906	0.858492	NS or Estimate < 0.5
AUP1	lobule vs duct	0.068857	0.802385	0.987966	NS or Estimate < 0.5
AZGP1	lobule vs duct	0.0341268	0.904352	0.994961	NS or Estimate < 0.5
B3GNT6	lobule vs duct	-0.167814	0.687992	0.978588	NS or Estimate < 0.5
B4GALT5	lobule vs duct	-0.102767	0.714482	0.982545	NS or Estimate < 0.5
BAGE3	lobule vs duct	0.0740382	0.757327	0.986115	NS or Estimate < 0.5
BAGE5	lobule vs duct	-0.120075	0.676583	0.977911	NS or Estimate < 0.5
BAHCC1	lobule vs duct	0.200926	0.604996	0.974958	NS or Estimate < 0.5
BASP1	lobule vs duct	0.169857	0.381517	0.931646	NS or Estimate < 0.5
BCAR1	lobule vs duct	0.142922	0.677482	0.977911	NS or Estimate < 0.5
BCL11A	lobule vs duct	0.350717	0.188089	0.873665	NS or Estimate < 0.5
BCL11B	lobule vs duct	0.470723	0.139314	0.863244	NS or Estimate < 0.5
BCL2	lobule vs duct	0.347609	0.174178	0.86699	NS or Estimate < 0.5
BIN1	lobule vs duct	0.0991433	0.763281	0.986115	NS or Estimate < 0.5
BIRC3	lobule vs duct	-0.150375	0.696908	0.980714	NS or Estimate < 0.5
BLOC1S1	lobule vs duct	0.416919	0.177782	0.869022	NS or Estimate < 0.5
BMT2	lobule vs duct	-0.261298	0.439919	0.946171	NS or Estimate < 0.5
BNIP3	lobule vs duct	0.152999	0.594027	0.97305	NS or Estimate < 0.5
BOC	lobule vs duct	0.0295282	0.928358	0.994961	NS or Estimate < 0.5
BOP1	lobule vs duct	0.499434	0.111514	0.854338	NS or Estimate < 0.5
BRD2	lobule vs duct	0.162768	0.426424	0.943641	NS or Estimate < 0.5
BRMS1	lobule vs duct	-0.36436	0.293269	0.913334	NS or Estimate < 0.5
BTBD9	lobule vs duct	-0.0967079	0.715574	0.982848	NS or Estimate < 0.5
BTG1	lobule vs duct	0.350655	0.071076	0.805808	NS or Estimate < 0.5
BTG2	lobule vs duct	-0.51824	0.102597	0.851584	NS or Estimate < 0.5
BTN3A3	lobule vs duct	-0.14513	0.616992	0.976256	NS or Estimate < 0.5
C1D	lobule vs duct	0.264514	0.39969	0.939013	NS or Estimate < 0.5
C1orf116	lobule vs duct	0.193584	0.601106	0.974047	NS or Estimate < 0.5
C1QL3	lobule vs duct	0.366055	0.318841	0.916726	NS or Estimate < 0.5
C1QTNF4	lobule vs duct	-0.169895	0.560235	0.963227	NS or Estimate < 0.5
C1R	lobule vs duct	-0.534103	0.132379	0.858492	NS or Estimate < 0.5
C2CD2	lobule vs duct	-0.0347826	0.930743	0.994961	NS or Estimate < 0.5
C7orf61	lobule vs duct	0.144581	0.636798	0.976256	NS or Estimate < 0.5
C7orf77	lobule vs duct	0.322686	0.352291	0.926354	NS or Estimate < 0.5
C8orf89	lobule vs duct	0.0999712	0.823789	0.987966	NS or Estimate < 0.5
C9orf85	lobule vs duct	0.0936358	0.806283	0.987966	NS or Estimate < 0.5
CA12	lobule vs duct	0.755853	0.083278	0.824284	NS or Estimate < 0.5
CA9	lobule vs duct	0.973531	0.00333132	0.529621	P < 0.05
CABLES1	lobule vs duct	0.395105	0.190786	0.876139	NS or Estimate < 0.5
CACNG6	lobule vs duct	0.528481	0.209369	0.889616	NS or Estimate < 0.5
CACYBP	lobule vs duct	0.405264	0.130329	0.858492	NS or Estimate < 0.5
CALML4	lobule vs duct	0.352549	0.153985	0.86699	NS or Estimate < 0.5
CANX	lobule vs duct	-0.0441568	0.791123	0.986981	NS or Estimate < 0.5
CAPG	lobule vs duct	0.770673	0.0171529	0.674985	P < 0.05
CAPRIN2	lobule vs duct	0.290503	0.36906	0.928448	NS or Estimate < 0.5
CARD16	lobule vs duct	-0.24011	0.576202	0.968669	NS or Estimate < 0.5
CARHSP1	lobule vs duct	0.787802	0.0224548	0.715791	P < 0.05
CARS1	lobule vs duct	0.527424	0.105382	0.854338	NS or Estimate < 0.5
CASTOR2	lobule vs duct	0.499455	0.0735382	0.814374	NS or Estimate < 0.5
CCDC144NL	lobule vs duct	0.172132	0.547722	0.963227	NS or Estimate < 0.5
CCDC163	lobule vs duct	0.19499	0.494075	0.954392	NS or Estimate < 0.5
CCDC188	lobule vs duct	0.507748	0.144646	0.866148	NS or Estimate < 0.5
CCDC30	lobule vs duct	-0.0282526	0.938235	0.996635	NS or Estimate < 0.5
CCDC58	lobule vs duct	0.43037	0.130732	0.858492	NS or Estimate < 0.5
CCDC6	lobule vs duct	0.0826122	0.796364	0.987107	NS or Estimate < 0.5
CCDC8	lobule vs duct	0.321812	0.297382	0.914267	NS or Estimate < 0.5
CCDC85A	lobule vs duct	0.050813	0.882914	0.993234	NS or Estimate < 0.5
CCDC88B	lobule vs duct	0.155446	0.343446	0.922551	NS or Estimate < 0.5
CCL14	lobule vs duct	-0.194752	0.499669	0.954999	NS or Estimate < 0.5
CCL22	lobule vs duct	-0.10414	0.757007	0.986115	NS or Estimate < 0.5
CCL3L3	lobule vs duct	-0.156391	0.556029	0.963227	NS or Estimate < 0.5
CCL4L1	lobule vs duct	-0.523611	0.149939	0.86699	NS or Estimate < 0.5
CCL5	lobule vs duct	-0.142425	0.625446	0.976256	NS or Estimate < 0.5
CCN3	lobule vs duct	0.0532145	0.868833	0.992144	NS or Estimate < 0.5
CCNB1IP1	lobule vs duct	-0.0681055	0.832795	0.987966	NS or Estimate < 0.5
CCND2	lobule vs duct	-0.260936	0.413424	0.941085	NS or Estimate < 0.5
CCNDBP1	lobule vs duct	0.376468	0.18166	0.870539	NS or Estimate < 0.5
CCNL1	lobule vs duct	0.645799	0.0835898	0.824284	NS or Estimate < 0.5
CCT2	lobule vs duct	0.0557323	0.803494	0.987966	NS or Estimate < 0.5
CCT6A	lobule vs duct	0.273952	0.256228	0.902597	NS or Estimate < 0.5
CCT7	lobule vs duct	-0.116138	0.712806	0.982545	NS or Estimate < 0.5
CD151	lobule vs duct	0.0015616	0.995941	0.99991	NS or Estimate < 0.5
CD163L1	lobule vs duct	-0.131127	0.675105	0.977911	NS or Estimate < 0.5
CD24	lobule vs duct	0.423851	0.138833	0.863244	NS or Estimate < 0.5
CD74	lobule vs duct	0.688255	0.0120841	0.626509	P < 0.05
CDC42EP1	lobule vs duct	0.532619	0.106664	0.854338	NS or Estimate < 0.5
CDCA8	lobule vs duct	0.10821	0.782679	0.986712	NS or Estimate < 0.5
CDK20	lobule vs duct	-0.280249	0.526079	0.961095	NS or Estimate < 0.5
CDKN2A	lobule vs duct	-0.242191	0.414247	0.941085	NS or Estimate < 0.5
CEBPB	lobule vs duct	-0.00392703	0.991528	0.99991	NS or Estimate < 0.5
CEMIP	lobule vs duct	0.529939	0.0669861	0.799939	NS or Estimate < 0.5
CENPP	lobule vs duct	0.479305	0.138989	0.863244	NS or Estimate < 0.5
CEP41	lobule vs duct	-0.259221	0.501882	0.954999	NS or Estimate < 0.5
CEP97	lobule vs duct	0.152501	0.673075	0.977911	NS or Estimate < 0.5
CERK	lobule vs duct	0.0358803	0.88314	0.993234	NS or Estimate < 0.5
CERT1	lobule vs duct	0.0690843	0.811059	0.987966	NS or Estimate < 0.5
CFAP57	lobule vs duct	0.21876	0.521023	0.961095	NS or Estimate < 0.5
CFD	lobule vs duct	-0.293045	0.458186	0.949883	NS or Estimate < 0.5
CFL2	lobule vs duct	0.333553	0.285017	0.913334	NS or Estimate < 0.5
CGREF1	lobule vs duct	-0.306915	0.309517	0.916726	NS or Estimate < 0.5
CHCHD7	lobule vs duct	-0.0325203	0.931708	0.995489	NS or Estimate < 0.5
CHRFAM7A	lobule vs duct	-0.23975	0.370001	0.928448	NS or Estimate < 0.5
CIBAR1	lobule vs duct	0.148768	0.618089	0.976256	NS or Estimate < 0.5
CILK1	lobule vs duct	-0.109884	0.716953	0.982964	NS or Estimate < 0.5
CISD3	lobule vs duct	0.66892	0.0792726	0.815643	NS or Estimate < 0.5
CKLF	lobule vs duct	0.444233	0.0484466	0.77139	NS or Estimate < 0.5
CKS2	lobule vs duct	0.312297	0.357214	0.927095	NS or Estimate < 0.5
CLEC18C	lobule vs duct	0.251533	0.488378	0.953765	NS or Estimate < 0.5
CLEC2B	lobule vs duct	-0.744147	0.0337613	0.746354	P < 0.05
CLINT1	lobule vs duct	0.238454	0.419319	0.943641	NS or Estimate < 0.5
CLN5	lobule vs duct	-0.165062	0.646464	0.976256	NS or Estimate < 0.5
CLU	lobule vs duct	0.411123	0.294905	0.913334	NS or Estimate < 0.5
CMPK1	lobule vs duct	0.158233	0.622652	0.976256	NS or Estimate < 0.5
CMTM7	lobule vs duct	0.892111	0.026255	0.72667	P < 0.05
CMTM8	lobule vs duct	0.188942	0.6489	0.976256	NS or Estimate < 0.5
CMYA5	lobule vs duct	0.331224	0.351872	0.926354	NS or Estimate < 0.5
CNOT6L	lobule vs duct	0.13468	0.697857	0.98081	NS or Estimate < 0.5
CNTLN	lobule vs duct	0.521931	0.112932	0.854338	NS or Estimate < 0.5
CNTN1	lobule vs duct	-0.103795	0.752865	0.986115	NS or Estimate < 0.5
COG3	lobule vs duct	0.0566852	0.843898	0.988574	NS or Estimate < 0.5
COL17A1	lobule vs duct	0.115095	0.622963	0.976256	NS or Estimate < 0.5
COL25A1	lobule vs duct	-0.130386	0.685262	0.978588	NS or Estimate < 0.5
COL2A1	lobule vs duct	-0.037534	0.902006	0.994961	NS or Estimate < 0.5
COL3A1	lobule vs duct	-1.01228	0.0110274	0.626509	P < 0.05
COL4A2	lobule vs duct	0.132123	0.648602	0.976256	NS or Estimate < 0.5
COL7A1	lobule vs duct	-0.182241	0.496148	0.954392	NS or Estimate < 0.5
COMMD4	lobule vs duct	0.437415	0.0480794	0.77139	NS or Estimate < 0.5
COPS4	lobule vs duct	-0.127517	0.681794	0.97801	NS or Estimate < 0.5
COPS9	lobule vs duct	-0.481161	0.11888	0.855561	NS or Estimate < 0.5
COQ10A	lobule vs duct	0.427361	0.111695	0.854338	NS or Estimate < 0.5
COX20	lobule vs duct	0.348233	0.173249	0.86699	NS or Estimate < 0.5
COX7B	lobule vs duct	-0.236218	0.313619	0.916726	NS or Estimate < 0.5
CPE	lobule vs duct	-0.340604	0.33326	0.920296	NS or Estimate < 0.5
CPEB3	lobule vs duct	-0.105868	0.588723	0.970835	NS or Estimate < 0.5
CRABP1	lobule vs duct	-0.358987	0.271884	0.907759	NS or Estimate < 0.5
CRACR2B	lobule vs duct	-0.0952376	0.695974	0.98069	NS or Estimate < 0.5
CRIPT	lobule vs duct	0.0443416	0.829367	0.987966	NS or Estimate < 0.5
CRTAP	lobule vs duct	-0.123949	0.602913	0.974047	NS or Estimate < 0.5
CRYZ	lobule vs duct	0.808846	0.00674035	0.608835	P < 0.05
CSNK2A3	lobule vs duct	0.657949	0.0368335	0.75973	P < 0.05
CSRNP1	lobule vs duct	0.219256	0.499225	0.954999	NS or Estimate < 0.5
CST4	lobule vs duct	0.151321	0.633274	0.976256	NS or Estimate < 0.5
CT45A1	lobule vs duct	0.0754457	0.801873	0.987966	NS or Estimate < 0.5
CTSG	lobule vs duct	0.258324	0.384112	0.931747	NS or Estimate < 0.5
CTSH	lobule vs duct	0.291679	0.445019	0.947417	NS or Estimate < 0.5
CTSL	lobule vs duct	0.0290253	0.930032	0.994961	NS or Estimate < 0.5
CTSV	lobule vs duct	0.66243	0.0361559	0.756511	P < 0.05
CTXND2	lobule vs duct	0.29155	0.279262	0.910511	NS or Estimate < 0.5
CWC25	lobule vs duct	0.457255	0.117059	0.854338	NS or Estimate < 0.5
CXCL1	lobule vs duct	0.308222	0.402548	0.939436	NS or Estimate < 0.5
CYBA	lobule vs duct	0.0112304	0.976821	0.999465	NS or Estimate < 0.5
CYCS	lobule vs duct	-0.0965983	0.729273	0.984474	NS or Estimate < 0.5
CYFIP2	lobule vs duct	0.157358	0.607552	0.975028	NS or Estimate < 0.5
CYP2A6	lobule vs duct	0.35593	0.0540704	0.778973	NS or Estimate < 0.5
CYP51A1	lobule vs duct	-0.131253	0.616974	0.976256	NS or Estimate < 0.5
CYTL1	lobule vs duct	-0.0548138	0.859427	0.992144	NS or Estimate < 0.5
DACH1	lobule vs duct	0.301667	0.24469	0.90203	NS or Estimate < 0.5
DBT	lobule vs duct	-0.106403	0.706839	0.982545	NS or Estimate < 0.5
DCAF13	lobule vs duct	-0.378639	0.255767	0.902597	NS or Estimate < 0.5
DCHS2	lobule vs duct	0.0400186	0.904719	0.994961	NS or Estimate < 0.5
DCP2	lobule vs duct	0.0547664	0.874282	0.992144	NS or Estimate < 0.5
DDX23	lobule vs duct	-0.0550981	0.867637	0.992144	NS or Estimate < 0.5
DDX52	lobule vs duct	-0.223939	0.457095	0.949883	NS or Estimate < 0.5
DENND10	lobule vs duct	0.070013	0.836923	0.988051	NS or Estimate < 0.5
DENND11	lobule vs duct	-0.217588	0.503845	0.954999	NS or Estimate < 0.5
DEPDC1	lobule vs duct	-0.0477962	0.876211	0.992144	NS or Estimate < 0.5
DERL2	lobule vs duct	0.457026	0.0860032	0.831688	NS or Estimate < 0.5
DGAT2	lobule vs duct	0.900045	0.00223784	0.510724	P < 0.05
DGKZ	lobule vs duct	0.247252	0.39559	0.93847	NS or Estimate < 0.5
DHRS1	lobule vs duct	0.494347	0.151269	0.86699	NS or Estimate < 0.5
DIAPH2	lobule vs duct	-0.0397438	0.877926	0.992465	NS or Estimate < 0.5
DIAPH3	lobule vs duct	-0.452345	0.199708	0.877245	NS or Estimate < 0.5
DMD	lobule vs duct	0.267851	0.384584	0.931747	NS or Estimate < 0.5
DNAJA1	lobule vs duct	-0.267584	0.30916	0.916726	NS or Estimate < 0.5
DNAJC4	lobule vs duct	-0.43024	0.17896	0.869022	NS or Estimate < 0.5
DOCK7	lobule vs duct	0.147804	0.641121	0.976256	NS or Estimate < 0.5
DPP7	lobule vs duct	0.105571	0.745199	0.986115	NS or Estimate < 0.5
DPYD	lobule vs duct	0.170801	0.541116	0.96181	NS or Estimate < 0.5
DPYSL2	lobule vs duct	0.741889	0.0186145	0.687667	P < 0.05
DST	lobule vs duct	0.108752	0.707362	0.982545	NS or Estimate < 0.5
DTWD1	lobule vs duct	-0.0515175	0.870046	0.992144	NS or Estimate < 0.5
DTX1	lobule vs duct	-0.0034675	0.992588	0.99991	NS or Estimate < 0.5
DUSP1	lobule vs duct	-0.764775	0.00329244	0.529621	P < 0.05
DUSP14	lobule vs duct	-0.0770849	0.829769	0.987966	NS or Estimate < 0.5
DUSP7	lobule vs duct	-0.0207807	0.942348	0.996715	NS or Estimate < 0.5
DUX1	lobule vs duct	0.693888	0.0551442	0.778973	NS or Estimate < 0.5
DUX4	lobule vs duct	0.0484693	0.625776	0.976256	NS or Estimate < 0.5
DUX5	lobule vs duct	-0.0638306	0.768675	0.986115	NS or Estimate < 0.5
DUXA	lobule vs duct	-0.400884	0.219219	0.89518	NS or Estimate < 0.5
E2F3	lobule vs duct	-0.0770545	0.807888	0.987966	NS or Estimate < 0.5
ECE2	lobule vs duct	-0.274605	0.507713	0.956561	NS or Estimate < 0.5
ECH1	lobule vs duct	0.271449	0.311001	0.916726	NS or Estimate < 0.5
EEF2KMT	lobule vs duct	0.282081	0.360455	0.928448	NS or Estimate < 0.5
EIF1AX	lobule vs duct	0.0418144	0.869979	0.992144	NS or Estimate < 0.5
EIF2S1	lobule vs duct	-0.19393	0.602923	0.974047	NS or Estimate < 0.5
EIF2S3	lobule vs duct	0.135164	0.666696	0.976256	NS or Estimate < 0.5
EIF4A1	lobule vs duct	0.0735509	0.796426	0.987107	NS or Estimate < 0.5
EIF4EBP1	lobule vs duct	0.256702	0.437963	0.944861	NS or Estimate < 0.5
ELAVL1	lobule vs duct	-0.0606914	0.813899	0.987966	NS or Estimate < 0.5
ELF3	lobule vs duct	0.937967	0.0136073	0.648354	P < 0.05
ELOA3D	lobule vs duct	-0.650244	0.00705181	0.608835	P < 0.05
ELOB	lobule vs duct	0.255771	0.328219	0.918978	NS or Estimate < 0.5
EME2	lobule vs duct	0.42247	0.179358	0.869022	NS or Estimate < 0.5
ENPP1	lobule vs duct	-0.0133474	0.967815	0.998138	NS or Estimate < 0.5
ENPP2	lobule vs duct	-0.0205518	0.943976	0.996715	NS or Estimate < 0.5
EPB41L5	lobule vs duct	0.0175196	0.962858	0.997692	NS or Estimate < 0.5
EPCAM	lobule vs duct	0.528933	0.166512	0.86699	NS or Estimate < 0.5
EPHA10	lobule vs duct	0.373227	0.247636	0.90203	NS or Estimate < 0.5
EPHA2	lobule vs duct	-0.0936068	0.756685	0.986115	NS or Estimate < 0.5
EPPK1	lobule vs duct	0.463445	0.153255	0.86699	NS or Estimate < 0.5
EPRS1	lobule vs duct	-0.208865	0.543156	0.962957	NS or Estimate < 0.5
ERCC3	lobule vs duct	0.78991	0.0154882	0.674985	P < 0.05
ERO1A	lobule vs duct	0.846111	0.00382243	0.529621	P < 0.05
ERP44	lobule vs duct	0.1386	0.688254	0.978588	NS or Estimate < 0.5
EVPLL	lobule vs duct	-0.129387	0.698316	0.980813	NS or Estimate < 0.5
EXOC1L	lobule vs duct	0.402478	0.170279	0.86699	NS or Estimate < 0.5
EXOSC6	lobule vs duct	0.17104	0.586317	0.969923	NS or Estimate < 0.5
F8A1	lobule vs duct	0.195865	0.467593	0.950909	NS or Estimate < 0.5
FAHD2B	lobule vs duct	0.041525	0.871616	0.992144	NS or Estimate < 0.5
FAM106A	lobule vs duct	-0.310355	0.372488	0.928448	NS or Estimate < 0.5
FAM156A	lobule vs duct	0.5536	0.132333	0.858492	NS or Estimate < 0.5
FAM171B	lobule vs duct	0.296253	0.369688	0.928448	NS or Estimate < 0.5
FAM236C	lobule vs duct	0.364926	0.283855	0.913279	NS or Estimate < 0.5
FAM241A	lobule vs duct	-0.087181	0.778821	0.986129	NS or Estimate < 0.5
FAM243A	lobule vs duct	-0.0961452	0.793472	0.986989	NS or Estimate < 0.5
FAM72B	lobule vs duct	-0.627248	0.0351186	0.752819	P < 0.05
FAM83H	lobule vs duct	-0.107	0.711387	0.982545	NS or Estimate < 0.5
FAM90A26	lobule vs duct	-0.548434	0.0971689	0.847135	NS or Estimate < 0.5
FARP2	lobule vs duct	-0.267149	0.3138	0.916726	NS or Estimate < 0.5
FARSA	lobule vs duct	0.292566	0.315399	0.916726	NS or Estimate < 0.5
FBLN7	lobule vs duct	0.301291	0.33291	0.920296	NS or Estimate < 0.5
FBXO15	lobule vs duct	0.352716	0.484044	0.95342	NS or Estimate < 0.5
FCGBP	lobule vs duct	0.890748	0.00331599	0.529621	P < 0.05
FCHSD1	lobule vs duct	0.13411	0.715058	0.982545	NS or Estimate < 0.5
FDX1	lobule vs duct	-0.325993	0.378243	0.931084	NS or Estimate < 0.5
FES	lobule vs duct	-0.424525	0.187773	0.873665	NS or Estimate < 0.5
FGD4	lobule vs duct	-0.498558	0.134555	0.859959	NS or Estimate < 0.5
FKBP10	lobule vs duct	-0.378382	0.283383	0.912621	NS or Estimate < 0.5
FKBP1A	lobule vs duct	0.231176	0.327078	0.918452	NS or Estimate < 0.5
FKBP7	lobule vs duct	0.035937	0.911327	0.994961	NS or Estimate < 0.5
FLII	lobule vs duct	-0.0603992	0.862921	0.992144	NS or Estimate < 0.5
FMR1	lobule vs duct	0.183774	0.569943	0.965256	NS or Estimate < 0.5
FNDC10	lobule vs duct	0.589145	0.0768198	0.815643	NS or Estimate < 0.5
FOLR1	lobule vs duct	0.537624	0.158564	0.86699	NS or Estimate < 0.5
FOSL1	lobule vs duct	-0.218167	0.48948	0.953765	NS or Estimate < 0.5
FOXD4L4	lobule vs duct	0.13981	0.697775	0.98081	NS or Estimate < 0.5
FOXO1	lobule vs duct	0.380934	0.21147	0.890826	NS or Estimate < 0.5
FOXP1	lobule vs duct	-0.191983	0.535767	0.96181	NS or Estimate < 0.5
FSTL1	lobule vs duct	-0.581865	0.0732792	0.814374	NS or Estimate < 0.5
FUOM	lobule vs duct	-0.0120602	0.967524	0.998138	NS or Estimate < 0.5
FURIN	lobule vs duct	0.333375	0.287797	0.913334	NS or Estimate < 0.5
FUT3	lobule vs duct	-0.166525	0.587625	0.970101	NS or Estimate < 0.5
FXYD3	lobule vs duct	-0.0983241	0.667107	0.976256	NS or Estimate < 0.5
FZD4	lobule vs duct	-0.339273	0.280431	0.910698	NS or Estimate < 0.5
G0S2	lobule vs duct	-0.0746787	0.833577	0.987966	NS or Estimate < 0.5
GAA	lobule vs duct	-0.241703	0.359966	0.928448	NS or Estimate < 0.5
GALNT15	lobule vs duct	0.60048	0.0326409	0.746354	P < 0.05
GAN	lobule vs duct	0.235268	0.451395	0.949351	NS or Estimate < 0.5
GATAD2A	lobule vs duct	0.143508	0.553956	0.963227	NS or Estimate < 0.5
GCLM	lobule vs duct	0.12011	0.717756	0.983029	NS or Estimate < 0.5
GCSH	lobule vs duct	0.09402	0.767774	0.986115	NS or Estimate < 0.5
GEMIN6	lobule vs duct	0.0765547	0.829956	0.987966	NS or Estimate < 0.5
GGNBP2	lobule vs duct	0.394019	0.219003	0.895011	NS or Estimate < 0.5
GGTLC1	lobule vs duct	0.387588	0.203851	0.882914	NS or Estimate < 0.5
GIMAP5	lobule vs duct	-0.125804	0.750009	0.986115	NS or Estimate < 0.5
GINS2	lobule vs duct	0.16861	0.643741	0.976256	NS or Estimate < 0.5
GLIS2	lobule vs duct	0.156371	0.609295	0.975229	NS or Estimate < 0.5
GLIS3	lobule vs duct	-0.273762	0.49339	0.954392	NS or Estimate < 0.5
GOLGA6L6	lobule vs duct	-0.0836184	0.722683	0.984474	NS or Estimate < 0.5
GOLGA8J	lobule vs duct	-0.249921	0.462012	0.949883	NS or Estimate < 0.5
GPATCH2	lobule vs duct	-0.349762	0.331008	0.919454	NS or Estimate < 0.5
GPNMB	lobule vs duct	-0.455853	0.188731	0.873883	NS or Estimate < 0.5
GPR171	lobule vs duct	0.607489	0.0813711	0.82067	NS or Estimate < 0.5
GPR75	lobule vs duct	-0.00025373	0.999215	0.99991	NS or Estimate < 0.5
GPRC5C	lobule vs duct	0.117131	0.727591	0.984474	NS or Estimate < 0.5
GSTP1	lobule vs duct	-0.0251955	0.920972	0.994961	NS or Estimate < 0.5
GSTT4	lobule vs duct	0.127636	0.607507	0.975028	NS or Estimate < 0.5
GSTZ1	lobule vs duct	-0.603404	0.061462	0.796953	NS or Estimate < 0.5
GTF2B	lobule vs duct	0.101048	0.792891	0.986989	NS or Estimate < 0.5
GTF2F1	lobule vs duct	7.50783e-05	0.999785	0.99991	NS or Estimate < 0.5
GTF2I	lobule vs duct	-0.120461	0.509776	0.957537	NS or Estimate < 0.5
H1-0	lobule vs duct	0.0511529	0.826917	0.987966	NS or Estimate < 0.5
H1-2	lobule vs duct	-0.190099	0.535347	0.96181	NS or Estimate < 0.5
H1-3	lobule vs duct	-0.292294	0.383065	0.931747	NS or Estimate < 0.5
H1-4	lobule vs duct	0.0352626	0.902541	0.994961	NS or Estimate < 0.5
H1-5	lobule vs duct	-0.0345625	0.928514	0.994961	NS or Estimate < 0.5
H2AB1	lobule vs duct	0.0344878	0.914705	0.994961	NS or Estimate < 0.5
H2AC11	lobule vs duct	-0.358086	0.295651	0.913334	NS or Estimate < 0.5
H2AC12	lobule vs duct	-0.350766	0.29763	0.914282	NS or Estimate < 0.5
H2AC13	lobule vs duct	0.442631	0.141772	0.863579	NS or Estimate < 0.5
H2AC14	lobule vs duct	0.322184	0.353507	0.926354	NS or Estimate < 0.5
H2AC16	lobule vs duct	-0.590128	0.0417084	0.76815	P < 0.05
H2AC17	lobule vs duct	-0.0678593	0.832987	0.987966	NS or Estimate < 0.5
H2AC19	lobule vs duct	-0.468009	0.164715	0.86699	NS or Estimate < 0.5
H2AC20	lobule vs duct	0.264157	0.420227	0.943641	NS or Estimate < 0.5
H2AC21	lobule vs duct	-0.514959	0.0425573	0.77139	P < 0.05
H2AC6	lobule vs duct	-0.360493	0.11434	0.854338	NS or Estimate < 0.5
H2AC8	lobule vs duct	-0.0493866	0.870471	0.992144	NS or Estimate < 0.5
H2AJ	lobule vs duct	0.50533	0.15957	0.86699	NS or Estimate < 0.5
H2AW	lobule vs duct	0.295555	0.448687	0.94784	NS or Estimate < 0.5
H2AZ1	lobule vs duct	0.431215	0.198717	0.876417	NS or Estimate < 0.5
H2BC10	lobule vs duct	-0.0285513	0.927633	0.994961	NS or Estimate < 0.5
H2BC11	lobule vs duct	-0.214018	0.549145	0.963227	NS or Estimate < 0.5
H2BC13	lobule vs duct	-0.127259	0.733045	0.984474	NS or Estimate < 0.5
H2BC14	lobule vs duct	-0.0426539	0.91742	0.994961	NS or Estimate < 0.5
H2BC15	lobule vs duct	0.117662	0.708635	0.982545	NS or Estimate < 0.5
H2BC17	lobule vs duct	0.212619	0.430848	0.943858	NS or Estimate < 0.5
H2BC18	lobule vs duct	0.0305438	0.92375	0.994961	NS or Estimate < 0.5
H2BC4	lobule vs duct	-0.1597	0.588224	0.970372	NS or Estimate < 0.5
H2BC6	lobule vs duct	0.669451	0.062057	0.796953	NS or Estimate < 0.5
H2BC7	lobule vs duct	-0.461535	0.173614	0.86699	NS or Estimate < 0.5
H2BC8	lobule vs duct	-0.103429	0.791455	0.986989	NS or Estimate < 0.5
H2BC9	lobule vs duct	-0.388925	0.257176	0.902927	NS or Estimate < 0.5
H2BS1	lobule vs duct	-0.322259	0.209485	0.889616	NS or Estimate < 0.5
H2BU1	lobule vs duct	-0.416341	0.171331	0.86699	NS or Estimate < 0.5
H3-4	lobule vs duct	-0.473429	0.0737577	0.814374	NS or Estimate < 0.5
H3C1	lobule vs duct	-0.207559	0.525509	0.961095	NS or Estimate < 0.5
H3C10	lobule vs duct	-0.22626	0.489119	0.953765	NS or Estimate < 0.5
H3C11	lobule vs duct	-0.316956	0.304179	0.915952	NS or Estimate < 0.5
H3C15	lobule vs duct	-0.23422	0.473909	0.951304	NS or Estimate < 0.5
H3C2	lobule vs duct	0.0145849	0.968717	0.998574	NS or Estimate < 0.5
H3C4	lobule vs duct	-0.462074	0.194342	0.876417	NS or Estimate < 0.5
H3C7	lobule vs duct	-0.525752	0.164497	0.86699	NS or Estimate < 0.5
H3C8	lobule vs duct	-0.00395585	0.993024	0.99991	NS or Estimate < 0.5
H4C1	lobule vs duct	-0.2332	0.28787	0.913334	NS or Estimate < 0.5
H4C12	lobule vs duct	0.184509	0.429217	0.943641	NS or Estimate < 0.5
H4C13	lobule vs duct	0.166644	0.488432	0.953765	NS or Estimate < 0.5
H4C15	lobule vs duct	0.0607888	0.787558	0.986712	NS or Estimate < 0.5
H4C2	lobule vs duct	-0.426884	0.159011	0.86699	NS or Estimate < 0.5
H4C3	lobule vs duct	0.458355	0.200646	0.878737	NS or Estimate < 0.5
H4C4	lobule vs duct	-0.237525	0.354097	0.926354	NS or Estimate < 0.5
H4C5	lobule vs duct	0.405535	0.169959	0.86699	NS or Estimate < 0.5
H4C6	lobule vs duct	0.0233792	0.941695	0.996677	NS or Estimate < 0.5
H4C8	lobule vs duct	-0.306787	0.331545	0.919517	NS or Estimate < 0.5
HAX1	lobule vs duct	-0.353283	0.162983	0.86699	NS or Estimate < 0.5
HDAC1	lobule vs duct	0.0447689	0.867523	0.992144	NS or Estimate < 0.5
HDGFL2	lobule vs duct	0.200253	0.493769	0.954392	NS or Estimate < 0.5
HDGFL3	lobule vs duct	0.774762	0.0579888	0.784893	NS or Estimate < 0.5
HEXD	lobule vs duct	0.433393	0.121098	0.856768	NS or Estimate < 0.5
HEXIM1	lobule vs duct	0.352059	0.173819	0.86699	NS or Estimate < 0.5
HIC1	lobule vs duct	-0.316485	0.252579	0.902126	NS or Estimate < 0.5
HLA-B	lobule vs duct	0.170427	0.355454	0.926761	NS or Estimate < 0.5
HLA-DQB2	lobule vs duct	0.542074	0.0789388	0.815643	NS or Estimate < 0.5
HLA-DRA	lobule vs duct	0.296828	0.306873	0.916726	NS or Estimate < 0.5
HLA-F	lobule vs duct	-0.0344004	0.929207	0.994961	NS or Estimate < 0.5
HLA-G	lobule vs duct	0.201975	0.558444	0.963227	NS or Estimate < 0.5
HMGB3	lobule vs duct	-0.0897702	0.787406	0.986712	NS or Estimate < 0.5
HNRNPC	lobule vs duct	0.269381	0.265834	0.906983	NS or Estimate < 0.5
HNRNPM	lobule vs duct	-0.0495802	0.866083	0.992144	NS or Estimate < 0.5
HNRNPR	lobule vs duct	0.175344	0.389978	0.935109	NS or Estimate < 0.5
HNRNPU	lobule vs duct	0.148484	0.368872	0.928448	NS or Estimate < 0.5
HOOK3	lobule vs duct	-0.0924959	0.780915	0.986291	NS or Estimate < 0.5
HOXA3	lobule vs duct	0.0237598	0.941652	0.996677	NS or Estimate < 0.5
HOXB8	lobule vs duct	0.291599	0.437857	0.944861	NS or Estimate < 0.5
HRAS	lobule vs duct	0.0844299	0.792666	0.986989	NS or Estimate < 0.5
HSFX3	lobule vs duct	-0.0719794	0.855474	0.99113	NS or Estimate < 0.5
HSP90B1	lobule vs duct	0.231899	0.355427	0.926761	NS or Estimate < 0.5
HSPA1A	lobule vs duct	-0.0300984	0.890911	0.994203	NS or Estimate < 0.5
HSPB8	lobule vs duct	0.585623	0.144019	0.866148	NS or Estimate < 0.5
HSPB9	lobule vs duct	0.314349	0.540089	0.96181	NS or Estimate < 0.5
IDH3A	lobule vs duct	-0.131159	0.656501	0.976256	NS or Estimate < 0.5
IFITM10	lobule vs duct	0.353542	0.382448	0.931747	NS or Estimate < 0.5
IFRD1	lobule vs duct	0.53018	0.177824	0.869022	NS or Estimate < 0.5
IGFBP4	lobule vs duct	-0.542756	0.0264653	0.72667	P < 0.05
IGFBP5	lobule vs duct	-0.107848	0.770605	0.986115	NS or Estimate < 0.5
IK	lobule vs duct	0.114721	0.60811	0.975028	NS or Estimate < 0.5
IKBKE	lobule vs duct	-0.283565	0.388833	0.934624	NS or Estimate < 0.5
IKBKG	lobule vs duct	0.500804	0.0865433	0.833769	NS or Estimate < 0.5
IL1RAP	lobule vs duct	-0.367646	0.246293	0.90203	NS or Estimate < 0.5
IMP4	lobule vs duct	-0.00263361	0.99384	0.99991	NS or Estimate < 0.5
ING3	lobule vs duct	0.324649	0.319619	0.916726	NS or Estimate < 0.5
INO80D	lobule vs duct	0.600411	0.0700911	0.805808	NS or Estimate < 0.5
INTS11	lobule vs duct	-0.197682	0.569036	0.965153	NS or Estimate < 0.5
IRF2BP2	lobule vs duct	0.00779564	0.977398	0.999465	NS or Estimate < 0.5
IRF3	lobule vs duct	-0.00905298	0.978606	0.999546	NS or Estimate < 0.5
IRX5	lobule vs duct	0.442026	0.0889542	0.835544	NS or Estimate < 0.5
ISCA2	lobule vs duct	-0.371009	0.167125	0.86699	NS or Estimate < 0.5
ITGA2	lobule vs duct	0.168434	0.604582	0.974958	NS or Estimate < 0.5
JMJD8	lobule vs duct	0.305779	0.333768	0.920695	NS or Estimate < 0.5
JPH4	lobule vs duct	0.317869	0.0981597	0.847757	NS or Estimate < 0.5
JPT1	lobule vs duct	-0.367871	0.198713	0.876417	NS or Estimate < 0.5
JUNB	lobule vs duct	-0.283012	0.42666	0.943641	NS or Estimate < 0.5
KARS1	lobule vs duct	0.185169	0.433484	0.943904	NS or Estimate < 0.5
KCND2	lobule vs duct	-0.256884	0.505204	0.95522	NS or Estimate < 0.5
KCTD1	lobule vs duct	0.367322	0.212154	0.891264	NS or Estimate < 0.5
KCTD13	lobule vs duct	0.491208	0.148686	0.86699	NS or Estimate < 0.5
KDM4B	lobule vs duct	0.0890053	0.786282	0.986712	NS or Estimate < 0.5
KDM7A	lobule vs duct	-0.0337151	0.913464	0.994961	NS or Estimate < 0.5
KDSR	lobule vs duct	-0.501748	0.0639045	0.796953	NS or Estimate < 0.5
KIAA0754	lobule vs duct	-0.288413	0.391372	0.935336	NS or Estimate < 0.5
KIF22	lobule vs duct	0.252613	0.279448	0.910511	NS or Estimate < 0.5
KIR2DS2	lobule vs duct	-0.427921	0.238003	0.898967	NS or Estimate < 0.5
KIT	lobule vs duct	-0.219969	0.526589	0.961095	NS or Estimate < 0.5
KLF8	lobule vs duct	-0.798935	0.0108022	0.626509	P < 0.05
KPNA5	lobule vs duct	0.00944127	0.976528	0.999465	NS or Estimate < 0.5
KRT15	lobule vs duct	-0.406063	0.297301	0.914267	NS or Estimate < 0.5
KRT19	lobule vs duct	0.0611445	0.900683	0.994961	NS or Estimate < 0.5
KRT5	lobule vs duct	0.881566	0.000696712	0.391759	P < 0.05
KRT7	lobule vs duct	0.833621	0.00630218	0.608835	P < 0.05
KRTAP10-1	lobule vs duct	0.14856	0.663433	0.976256	NS or Estimate < 0.5
KRTAP10-12	lobule vs duct	0.419837	0.16622	0.86699	NS or Estimate < 0.5
KRTAP10-2	lobule vs duct	0.104528	0.753967	0.986115	NS or Estimate < 0.5
KRTAP10-6	lobule vs duct	-0.540836	0.0780007	0.815643	NS or Estimate < 0.5
KRTAP10-7	lobule vs duct	-0.0676034	0.848388	0.98998	NS or Estimate < 0.5
KRTAP12-2	lobule vs duct	-0.206507	0.430821	0.943858	NS or Estimate < 0.5
KRTAP1-4	lobule vs duct	0.528377	0.144861	0.866148	NS or Estimate < 0.5
KRTAP21-1	lobule vs duct	-0.205987	0.47019	0.950909	NS or Estimate < 0.5
KRTAP2-3	lobule vs duct	-0.25773	0.374531	0.930297	NS or Estimate < 0.5
KRTAP9-4	lobule vs duct	-0.0729636	0.811263	0.987966	NS or Estimate < 0.5
KRTAP9-6	lobule vs duct	0.0392738	0.901062	0.994961	NS or Estimate < 0.5
LARS1	lobule vs duct	-0.625362	0.0147863	0.674985	P < 0.05
LCMT2	lobule vs duct	-0.320502	0.31961	0.916726	NS or Estimate < 0.5
LCOR	lobule vs duct	0.476488	0.16614	0.86699	NS or Estimate < 0.5
LFNG	lobule vs duct	0.0921481	0.671573	0.977474	NS or Estimate < 0.5
LGALS9C	lobule vs duct	-0.243018	0.482795	0.953121	NS or Estimate < 0.5
LIFR	lobule vs duct	-0.415288	0.168687	0.86699	NS or Estimate < 0.5
LIN37	lobule vs duct	0.335512	0.310846	0.916726	NS or Estimate < 0.5
LIX1L	lobule vs duct	0.507053	0.0930648	0.836048	NS or Estimate < 0.5
LMAN2L	lobule vs duct	-0.144636	0.690981	0.979165	NS or Estimate < 0.5
LNPEP	lobule vs duct	0.494878	0.0906381	0.835902	NS or Estimate < 0.5
LPP	lobule vs duct	-0.29274	0.357287	0.927095	NS or Estimate < 0.5
LPXN	lobule vs duct	-0.0362949	0.915806	0.994961	NS or Estimate < 0.5
LSM3	lobule vs duct	-0.0398786	0.881649	0.993234	NS or Estimate < 0.5
LSM4	lobule vs duct	0.390402	0.299608	0.914954	NS or Estimate < 0.5
LTB	lobule vs duct	0.232796	0.457454	0.949883	NS or Estimate < 0.5
LUC7L2	lobule vs duct	0.192998	0.519219	0.961095	NS or Estimate < 0.5
LUZP6	lobule vs duct	-0.321271	0.300085	0.915046	NS or Estimate < 0.5
LZTS3	lobule vs duct	-0.171635	0.427532	0.943641	NS or Estimate < 0.5
MACROH2A1	lobule vs duct	-0.0197176	0.957829	0.997611	NS or Estimate < 0.5
MAF	lobule vs duct	-0.342638	0.242198	0.9019	NS or Estimate < 0.5
MAGI1	lobule vs duct	0.226443	0.47193	0.951052	NS or Estimate < 0.5
MAN2C1	lobule vs duct	0.0540488	0.873098	0.992144	NS or Estimate < 0.5
MAP1LC3B2	lobule vs duct	-0.14456	0.70706	0.982545	NS or Estimate < 0.5
MAP3K13	lobule vs duct	-0.0528728	0.795969	0.987107	NS or Estimate < 0.5
MAP3K7CL	lobule vs duct	-0.127289	0.752058	0.986115	NS or Estimate < 0.5
MARCHF3	lobule vs duct	0.162025	0.604898	0.974958	NS or Estimate < 0.5
MARCKS	lobule vs duct	0.655782	0.00318324	0.529621	P < 0.05
MCM7	lobule vs duct	-0.058072	0.835851	0.987966	NS or Estimate < 0.5
MCOLN3	lobule vs duct	0.260229	0.433172	0.943904	NS or Estimate < 0.5
MDK	lobule vs duct	0.225366	0.388844	0.934624	NS or Estimate < 0.5
MECR	lobule vs duct	0.241469	0.466368	0.950909	NS or Estimate < 0.5
MED24	lobule vs duct	-0.38949	0.178777	0.869022	NS or Estimate < 0.5
MED28	lobule vs duct	0.02653	0.937836	0.996635	NS or Estimate < 0.5
MEI1	lobule vs duct	0.152424	0.612199	0.975838	NS or Estimate < 0.5
MESP1	lobule vs duct	0.384093	0.22852	0.897302	NS or Estimate < 0.5
METTL7A	lobule vs duct	-0.259546	0.280718	0.910698	NS or Estimate < 0.5
MEX3D	lobule vs duct	0.0754328	0.798685	0.987966	NS or Estimate < 0.5
MGP	lobule vs duct	1.3199	0.000233675	0.37589	P < 0.05
MICA	lobule vs duct	-0.286834	0.348834	0.92551	NS or Estimate < 0.5
MICALL2	lobule vs duct	0.0508286	0.790059	0.986981	NS or Estimate < 0.5
MICOS10	lobule vs duct	-0.0615721	0.862096	0.992144	NS or Estimate < 0.5
MICU2	lobule vs duct	0.292393	0.349861	0.926289	NS or Estimate < 0.5
MIF	lobule vs duct	-0.111723	0.695132	0.980654	NS or Estimate < 0.5
MINDY2	lobule vs duct	-0.0578057	0.884435	0.993345	NS or Estimate < 0.5
MINDY4B	lobule vs duct	0.373113	0.223817	0.897302	NS or Estimate < 0.5
MLLT6	lobule vs duct	0.0574726	0.857091	0.991141	NS or Estimate < 0.5
MLYCD	lobule vs duct	-0.252888	0.372049	0.928448	NS or Estimate < 0.5
MME	lobule vs duct	0.832217	0.0137867	0.648354	P < 0.05
MMP24OS	lobule vs duct	-0.0479741	0.870054	0.992144	NS or Estimate < 0.5
MON1B	lobule vs duct	0.0334273	0.911237	0.994961	NS or Estimate < 0.5
MPLKIP	lobule vs duct	0.5307	0.144585	0.866148	NS or Estimate < 0.5
MRC1	lobule vs duct	0.223379	0.535633	0.96181	NS or Estimate < 0.5
MREG	lobule vs duct	-0.0509352	0.875362	0.992144	NS or Estimate < 0.5
MRM1	lobule vs duct	0.488962	0.210849	0.890656	NS or Estimate < 0.5
MRPL18	lobule vs duct	-0.330289	0.371334	0.928448	NS or Estimate < 0.5
MRPL27	lobule vs duct	-0.00905253	0.977957	0.999465	NS or Estimate < 0.5
MRPL30	lobule vs duct	-0.103219	0.737151	0.985211	NS or Estimate < 0.5
MRPL45	lobule vs duct	-0.33747	0.281126	0.910776	NS or Estimate < 0.5
MRPL57	lobule vs duct	-0.14541	0.690468	0.979165	NS or Estimate < 0.5
MRPS18C	lobule vs duct	-0.213856	0.574861	0.968323	NS or Estimate < 0.5
MRPS21	lobule vs duct	0.317895	0.205219	0.884801	NS or Estimate < 0.5
MSRB3	lobule vs duct	0.0852003	0.735895	0.985211	NS or Estimate < 0.5
MT1E	lobule vs duct	0.564471	0.113784	0.854338	NS or Estimate < 0.5
MT1X	lobule vs duct	0.0769122	0.68374	0.978588	NS or Estimate < 0.5
MTARC1	lobule vs duct	-0.0581034	0.864228	0.992144	NS or Estimate < 0.5
MTMR11	lobule vs duct	-0.368659	0.231592	0.897568	NS or Estimate < 0.5
MTMR12	lobule vs duct	-0.307429	0.344018	0.922551	NS or Estimate < 0.5
MTRNR2L10	lobule vs duct	-0.332039	0.350115	0.926289	NS or Estimate < 0.5
MTRNR2L8	lobule vs duct	-0.324906	0.325872	0.91821	NS or Estimate < 0.5
MUC13	lobule vs duct	-0.101065	0.750764	0.986115	NS or Estimate < 0.5
MUCL1	lobule vs duct	-0.535887	0.502302	0.954999	NS or Estimate < 0.5
MVB12B	lobule vs duct	0.129612	0.713439	0.982545	NS or Estimate < 0.5
MVP	lobule vs duct	0.542082	0.141708	0.863579	NS or Estimate < 0.5
MXRA8	lobule vs duct	-0.279827	0.337261	0.921005	NS or Estimate < 0.5
MYB	lobule vs duct	0.585522	0.099747	0.847757	NS or Estimate < 0.5
MYDGF	lobule vs duct	0.241598	0.50406	0.954999	NS or Estimate < 0.5
MYLIP	lobule vs duct	0.326211	0.350872	0.926354	NS or Estimate < 0.5
MYO19	lobule vs duct	-0.0295202	0.930052	0.994961	NS or Estimate < 0.5
MYO1D	lobule vs duct	0.0936853	0.731136	0.984474	NS or Estimate < 0.5
MYO6	lobule vs duct	0.234349	0.472193	0.95124	NS or Estimate < 0.5
NABP1	lobule vs duct	-0.388222	0.274421	0.907759	NS or Estimate < 0.5
NANOGNB	lobule vs duct	0.125311	0.757383	0.986115	NS or Estimate < 0.5
NAP1L4	lobule vs duct	0.350645	0.244671	0.90203	NS or Estimate < 0.5
NARS1	lobule vs duct	0.377518	0.292303	0.913334	NS or Estimate < 0.5
NATD1	lobule vs duct	0.0568636	0.870273	0.992144	NS or Estimate < 0.5
NBPF14	lobule vs duct	-0.29782	0.348526	0.92551	NS or Estimate < 0.5
NCAPG	lobule vs duct	0.524834	0.162349	0.86699	NS or Estimate < 0.5
NCOA4	lobule vs duct	0.685198	0.0536341	0.778973	NS or Estimate < 0.5
NDUFA9	lobule vs duct	0.151348	0.643873	0.976256	NS or Estimate < 0.5
NDUFB8	lobule vs duct	-0.00867623	0.975391	0.999465	NS or Estimate < 0.5
NDUFB9	lobule vs duct	0.0109901	0.973805	0.999465	NS or Estimate < 0.5
NDUFC2	lobule vs duct	0.526799	0.0894963	0.835544	NS or Estimate < 0.5
NEDD4L	lobule vs duct	0.403149	0.286017	0.913334	NS or Estimate < 0.5
NEK6	lobule vs duct	0.534585	0.117703	0.854338	NS or Estimate < 0.5
NEURL1B	lobule vs duct	0.339229	0.344103	0.922551	NS or Estimate < 0.5
NFATC2IP	lobule vs duct	-0.0429413	0.892382	0.994764	NS or Estimate < 0.5
NFYB	lobule vs duct	0.342481	0.299007	0.914746	NS or Estimate < 0.5
NHLRC2	lobule vs duct	-0.413646	0.185933	0.873665	NS or Estimate < 0.5
NHLRC4	lobule vs duct	0.774114	0.0162942	0.674985	P < 0.05
NISCH	lobule vs duct	0.853839	0.0034502	0.529621	P < 0.05
NKX1-1	lobule vs duct	0.183236	0.538921	0.96181	NS or Estimate < 0.5
NLE1	lobule vs duct	-0.0854686	0.787449	0.986712	NS or Estimate < 0.5
NME1	lobule vs duct	0.534555	0.0826879	0.823671	NS or Estimate < 0.5
NME2	lobule vs duct	-0.192069	0.315064	0.916726	NS or Estimate < 0.5
NOL12	lobule vs duct	0.246479	0.348666	0.92551	NS or Estimate < 0.5
NOL9	lobule vs duct	-0.0688161	0.812201	0.987966	NS or Estimate < 0.5
NOLC1	lobule vs duct	0.126061	0.668954	0.976256	NS or Estimate < 0.5
NOP56	lobule vs duct	0.14431	0.648472	0.976256	NS or Estimate < 0.5
NPAP1L	lobule vs duct	0.0652901	0.723655	0.984474	NS or Estimate < 0.5
NPIPB3	lobule vs duct	0.0611485	0.735878	0.985211	NS or Estimate < 0.5
NPIPB6	lobule vs duct	0.119004	0.421926	0.943641	NS or Estimate < 0.5
NPM1	lobule vs duct	-0.277541	0.17788	0.869022	NS or Estimate < 0.5
NPNT	lobule vs duct	0.266617	0.365202	0.928448	NS or Estimate < 0.5
NPY4R	lobule vs duct	0.0219762	0.940168	0.996677	NS or Estimate < 0.5
NR2E3	lobule vs duct	-0.150251	0.595822	0.973137	NS or Estimate < 0.5
NR3C2	lobule vs duct	-0.116249	0.713409	0.982545	NS or Estimate < 0.5
NR4A1	lobule vs duct	0.926211	0.0143309	0.665966	P < 0.05
NRIP1	lobule vs duct	0.129127	0.715639	0.982848	NS or Estimate < 0.5
NSG2	lobule vs duct	0.137473	0.64661	0.976256	NS or Estimate < 0.5
NSL1	lobule vs duct	-0.314973	0.33066	0.919296	NS or Estimate < 0.5
NUBP1	lobule vs duct	-0.12564	0.656663	0.976256	NS or Estimate < 0.5
NUDT15	lobule vs duct	0.602602	0.0760536	0.814374	NS or Estimate < 0.5
NUDT4B	lobule vs duct	0.599203	0.0651277	0.796953	NS or Estimate < 0.5
NUP62CL	lobule vs duct	-0.366012	0.305613	0.916041	NS or Estimate < 0.5
NUP88	lobule vs duct	-0.0646624	0.847539	0.989692	NS or Estimate < 0.5
OARD1	lobule vs duct	0.12251	0.750178	0.986115	NS or Estimate < 0.5
ODC1	lobule vs duct	-0.0546278	0.856757	0.99113	NS or Estimate < 0.5
OGG1	lobule vs duct	0.185512	0.581316	0.969923	NS or Estimate < 0.5
ONECUT2	lobule vs duct	0.244793	0.487635	0.953765	NS or Estimate < 0.5
OPHN1	lobule vs duct	0.0130223	0.971366	0.998986	NS or Estimate < 0.5
OPN1MW	lobule vs duct	0.2841	0.452355	0.949445	NS or Estimate < 0.5
OR11H1	lobule vs duct	-0.311454	0.376078	0.931006	NS or Estimate < 0.5
OR13C2	lobule vs duct	0.128116	0.708557	0.982545	NS or Estimate < 0.5
OR2A1	lobule vs duct	0.00250058	0.993873	0.99991	NS or Estimate < 0.5
OR2A7	lobule vs duct	0.0495576	0.893878	0.994961	NS or Estimate < 0.5
OR2T8	lobule vs duct	-0.110092	0.783984	0.986712	NS or Estimate < 0.5
OR4E1	lobule vs duct	0.0959693	0.777013	0.986115	NS or Estimate < 0.5
OR4F4	lobule vs duct	-0.125676	0.728997	0.984474	NS or Estimate < 0.5
OR5H1	lobule vs duct	-0.0800141	0.831791	0.987966	NS or Estimate < 0.5
OR5H15	lobule vs duct	0.168677	0.54005	0.96181	NS or Estimate < 0.5
OR5M1	lobule vs duct	0.000102989	0.999744	0.99991	NS or Estimate < 0.5
OR8B2	lobule vs duct	0.51013	0.140626	0.863579	NS or Estimate < 0.5
OR8H2	lobule vs duct	0.154084	0.667182	0.976256	NS or Estimate < 0.5
OR8U1	lobule vs duct	0.0726435	0.840777	0.988571	NS or Estimate < 0.5
OSBPL5	lobule vs duct	0.315024	0.288141	0.913334	NS or Estimate < 0.5
OSGIN2	lobule vs duct	0.156146	0.653817	0.976256	NS or Estimate < 0.5
OTX1	lobule vs duct	0.324097	0.324065	0.917495	NS or Estimate < 0.5
PA2G4	lobule vs duct	0.0640957	0.845065	0.989039	NS or Estimate < 0.5
PABPC3	lobule vs duct	0.362055	0.301754	0.915639	NS or Estimate < 0.5
PADI2	lobule vs duct	-0.739005	0.0431402	0.77139	P < 0.05
PAF1	lobule vs duct	0.0722678	0.815053	0.987966	NS or Estimate < 0.5
PAGR1	lobule vs duct	-0.248153	0.33899	0.921704	NS or Estimate < 0.5
PALLD	lobule vs duct	-0.155405	0.607445	0.975028	NS or Estimate < 0.5
PALMD	lobule vs duct	-0.255879	0.514879	0.959637	NS or Estimate < 0.5
PAM16	lobule vs duct	-0.0531841	0.834071	0.987966	NS or Estimate < 0.5
PAOX	lobule vs duct	-0.286442	0.342052	0.922551	NS or Estimate < 0.5
PBLD	lobule vs duct	0.471487	0.133272	0.858492	NS or Estimate < 0.5
PCBP1	lobule vs duct	0.156937	0.306156	0.916726	NS or Estimate < 0.5
PCED1B	lobule vs duct	0.00611602	0.985119	0.999774	NS or Estimate < 0.5
PCNA	lobule vs duct	-0.145747	0.66303	0.976256	NS or Estimate < 0.5
PDCD10	lobule vs duct	0.0419329	0.898973	0.994961	NS or Estimate < 0.5
PDIK1L	lobule vs duct	-0.403081	0.196298	0.876417	NS or Estimate < 0.5
PDK3	lobule vs duct	0.520876	0.0812629	0.82067	NS or Estimate < 0.5
PDLIM4	lobule vs duct	-0.310197	0.191057	0.876139	NS or Estimate < 0.5
PECAM1	lobule vs duct	-0.288748	0.342922	0.922551	NS or Estimate < 0.5
PELI2	lobule vs duct	0.574809	0.0875029	0.834268	NS or Estimate < 0.5
PELO	lobule vs duct	-0.486911	0.148901	0.86699	NS or Estimate < 0.5
PELP1	lobule vs duct	0.0894578	0.773497	0.986115	NS or Estimate < 0.5
PET117	lobule vs duct	-0.0681581	0.818622	0.987966	NS or Estimate < 0.5
PEX10	lobule vs duct	-0.38674	0.145739	0.86699	NS or Estimate < 0.5
PEX16	lobule vs duct	0.520543	0.0888378	0.835544	NS or Estimate < 0.5
PGAM4	lobule vs duct	-0.226335	0.521995	0.961095	NS or Estimate < 0.5
PGAP6	lobule vs duct	-0.0574161	0.866877	0.992144	NS or Estimate < 0.5
PGP	lobule vs duct	-0.170142	0.645814	0.976256	NS or Estimate < 0.5
PHB	lobule vs duct	0.143171	0.577876	0.969816	NS or Estimate < 0.5
PHF7	lobule vs duct	-0.211616	0.532525	0.96181	NS or Estimate < 0.5
PHKG1	lobule vs duct	-0.19636	0.555901	0.963227	NS or Estimate < 0.5
PHLPP1	lobule vs duct	-0.430553	0.091029	0.835902	NS or Estimate < 0.5
PI4KB	lobule vs duct	0.1521	0.618853	0.976256	NS or Estimate < 0.5
PIGR	lobule vs duct	-0.208281	0.67348	0.977911	NS or Estimate < 0.5
PIGY	lobule vs duct	-0.119953	0.732228	0.984474	NS or Estimate < 0.5
PIH1D1	lobule vs duct	-0.152349	0.64354	0.976256	NS or Estimate < 0.5
PIP4K2B	lobule vs duct	-0.390376	0.14876	0.86699	NS or Estimate < 0.5
PKM	lobule vs duct	0.458414	0.0950117	0.838659	NS or Estimate < 0.5
PLAC9	lobule vs duct	0.163684	0.649436	0.976256	NS or Estimate < 0.5
PLCB4	lobule vs duct	0.017909	0.946207	0.996715	NS or Estimate < 0.5
PLOD2	lobule vs duct	0.469528	0.214834	0.892037	NS or Estimate < 0.5
PLPPR2	lobule vs duct	-0.142104	0.657138	0.976256	NS or Estimate < 0.5
PM20D2	lobule vs duct	-0.021136	0.943065	0.996715	NS or Estimate < 0.5
PNPLA4	lobule vs duct	-0.0362385	0.92562	0.994961	NS or Estimate < 0.5
PNRC1	lobule vs duct	0.310237	0.0122534	0.626509	NS or Estimate < 0.5
PODXL	lobule vs duct	-0.256133	0.245095	0.90203	NS or Estimate < 0.5
POLD1	lobule vs duct	0.0539011	0.844726	0.988755	NS or Estimate < 0.5
POLR1D	lobule vs duct	0.251939	0.282463	0.911945	NS or Estimate < 0.5
POLR2J	lobule vs duct	0.253265	0.428549	0.943641	NS or Estimate < 0.5
POLR2J2	lobule vs duct	0.0336973	0.889263	0.99418	NS or Estimate < 0.5
POM121C	lobule vs duct	0.198028	0.53915	0.96181	NS or Estimate < 0.5
POMZP3	lobule vs duct	-0.00796588	0.976537	0.999465	NS or Estimate < 0.5
POTEE	lobule vs duct	-0.373254	0.304989	0.915952	NS or Estimate < 0.5
POTEG	lobule vs duct	9.87085e-05	0.999688	0.99991	NS or Estimate < 0.5
PPCDC	lobule vs duct	-0.0524481	0.89042	0.99418	NS or Estimate < 0.5
PPIAL4A	lobule vs duct	0.214594	0.548589	0.963227	NS or Estimate < 0.5
PPIAL4F	lobule vs duct	-0.0366623	0.879217	0.992804	NS or Estimate < 0.5
PPIH	lobule vs duct	-0.423206	0.211124	0.890656	NS or Estimate < 0.5
PPM1G	lobule vs duct	-0.380149	0.261133	0.905486	NS or Estimate < 0.5
PPP1R14A	lobule vs duct	0.697587	0.0170607	0.674985	P < 0.05
PPP2R3C	lobule vs duct	0.565482	0.168232	0.86699	NS or Estimate < 0.5
PPP4R3B	lobule vs duct	-0.00444903	0.987463	0.999774	NS or Estimate < 0.5
PQBP1	lobule vs duct	0.0913245	0.70868	0.982545	NS or Estimate < 0.5
PRAG1	lobule vs duct	-0.0546638	0.858869	0.992144	NS or Estimate < 0.5
PRAMEF1	lobule vs duct	-0.457643	0.0911931	0.835902	NS or Estimate < 0.5
PRAMEF17	lobule vs duct	0.293764	0.375939	0.931006	NS or Estimate < 0.5
PRKACB	lobule vs duct	-0.0979781	0.74494	0.986115	NS or Estimate < 0.5
PRKAR2B	lobule vs duct	-0.269581	0.469684	0.950909	NS or Estimate < 0.5
PRPF31	lobule vs duct	0.135632	0.624217	0.976256	NS or Estimate < 0.5
PRPF40B	lobule vs duct	0.0293511	0.933591	0.996171	NS or Estimate < 0.5
PRR20A	lobule vs duct	0.0617155	0.804789	0.987966	NS or Estimate < 0.5
PRR20G	lobule vs duct	0.0169527	0.955652	0.997611	NS or Estimate < 0.5
PRSS23	lobule vs duct	0.516812	0.147643	0.86699	NS or Estimate < 0.5
PRXL2B	lobule vs duct	-0.0631479	0.790329	0.986981	NS or Estimate < 0.5
PRXL2C	lobule vs duct	0.187592	0.601123	0.974047	NS or Estimate < 0.5
PSMB3	lobule vs duct	0.182115	0.466677	0.950909	NS or Estimate < 0.5
PSMB4	lobule vs duct	0.177306	0.597979	0.97334	NS or Estimate < 0.5
PSMC1	lobule vs duct	-0.0239128	0.919071	0.994961	NS or Estimate < 0.5
PSMC3	lobule vs duct	-0.081053	0.821132	0.987966	NS or Estimate < 0.5
PSMD11	lobule vs duct	0.0283915	0.92841	0.994961	NS or Estimate < 0.5
PSME3IP1	lobule vs duct	0.588972	0.039503	0.75973	P < 0.05
PTCD3	lobule vs duct	0.0941343	0.761691	0.986115	NS or Estimate < 0.5
PTEN	lobule vs duct	0.116426	0.71424	0.982545	NS or Estimate < 0.5
PTK6	lobule vs duct	0.253262	0.423214	0.943641	NS or Estimate < 0.5
PTPRE	lobule vs duct	-0.0418639	0.892741	0.994806	NS or Estimate < 0.5
PTTG1	lobule vs duct	-0.209731	0.577995	0.969816	NS or Estimate < 0.5
PTTG2	lobule vs duct	0.36291	0.327763	0.918452	NS or Estimate < 0.5
PVR	lobule vs duct	0.286292	0.322213	0.916726	NS or Estimate < 0.5
PXMP4	lobule vs duct	0.103116	0.763612	0.986115	NS or Estimate < 0.5
QARS1	lobule vs duct	0.276165	0.335284	0.921005	NS or Estimate < 0.5
RAB1A	lobule vs duct	-0.20518	0.330081	0.919178	NS or Estimate < 0.5
RAB25	lobule vs duct	-0.180107	0.610966	0.975348	NS or Estimate < 0.5
RAB27B	lobule vs duct	0.556178	0.102919	0.851584	NS or Estimate < 0.5
RAB43	lobule vs duct	0.104283	0.764294	0.986115	NS or Estimate < 0.5
RABEP2	lobule vs duct	-0.19703	0.587219	0.970101	NS or Estimate < 0.5
RACK1	lobule vs duct	-0.330499	0.086536	0.833769	NS or Estimate < 0.5
RAPH1	lobule vs duct	0.127765	0.672078	0.977509	NS or Estimate < 0.5
RARG	lobule vs duct	0.0593676	0.806362	0.987966	NS or Estimate < 0.5
RBBP4	lobule vs duct	0.0904401	0.708159	0.982545	NS or Estimate < 0.5
RBM15B	lobule vs duct	-0.308172	0.204342	0.883452	NS or Estimate < 0.5
RBM39	lobule vs duct	-0.362224	0.0481109	0.77139	NS or Estimate < 0.5
RBM8A	lobule vs duct	-0.297913	0.299749	0.914954	NS or Estimate < 0.5
RBMS2	lobule vs duct	0.110049	0.72944	0.984474	NS or Estimate < 0.5
RBP5	lobule vs duct	0.0626381	0.867265	0.992144	NS or Estimate < 0.5
RCC1L	lobule vs duct	0.410826	0.0636116	0.796953	NS or Estimate < 0.5
REL	lobule vs duct	0.722976	0.0108903	0.626509	P < 0.05
RELL1	lobule vs duct	-0.313125	0.402715	0.939436	NS or Estimate < 0.5
REPIN1	lobule vs duct	-0.0961636	0.720901	0.984474	NS or Estimate < 0.5
REST	lobule vs duct	-0.0291201	0.909299	0.994961	NS or Estimate < 0.5
REV1	lobule vs duct	0.146018	0.69402	0.980141	NS or Estimate < 0.5
RFC5	lobule vs duct	-0.093895	0.812747	0.987966	NS or Estimate < 0.5
RFPL3	lobule vs duct	-0.258067	0.463574	0.949883	NS or Estimate < 0.5
RFPL4AL1	lobule vs duct	-0.0675192	0.829762	0.987966	NS or Estimate < 0.5
RGCC	lobule vs duct	0.40105	0.219702	0.895542	NS or Estimate < 0.5
RGS3	lobule vs duct	-0.193636	0.474755	0.951304	NS or Estimate < 0.5
RHOC	lobule vs duct	0.35529	0.206563	0.887245	NS or Estimate < 0.5
RHOT2	lobule vs duct	0.177698	0.608032	0.975028	NS or Estimate < 0.5
RMC1	lobule vs duct	0.221103	0.491764	0.954392	NS or Estimate < 0.5
RMND5A	lobule vs duct	-0.469951	0.183414	0.87104	NS or Estimate < 0.5
RNF144A	lobule vs duct	-0.16958	0.638309	0.976256	NS or Estimate < 0.5
RNF152	lobule vs duct	-0.209782	0.511401	0.958061	NS or Estimate < 0.5
RNF227	lobule vs duct	0.252896	0.422202	0.943641	NS or Estimate < 0.5
RNPC3	lobule vs duct	-0.13676	0.695263	0.980654	NS or Estimate < 0.5
ROR2	lobule vs duct	0.368077	0.313377	0.916726	NS or Estimate < 0.5
RPL11	lobule vs duct	0.0408416	0.786624	0.986712	NS or Estimate < 0.5
RPL13	lobule vs duct	-0.461093	0.0479289	0.77139	NS or Estimate < 0.5
RPL13A	lobule vs duct	0.110876	0.599527	0.973641	NS or Estimate < 0.5
RPL22	lobule vs duct	-0.0677419	0.528121	0.961497	NS or Estimate < 0.5
RPL23A	lobule vs duct	-0.0291335	0.927456	0.994961	NS or Estimate < 0.5
RPL27A	lobule vs duct	-0.0212721	0.877597	0.992465	NS or Estimate < 0.5
RPL31	lobule vs duct	-0.175146	0.181372	0.870539	NS or Estimate < 0.5
RPL32	lobule vs duct	-0.0856031	0.402428	0.939436	NS or Estimate < 0.5
RPP30	lobule vs duct	0.335993	0.252617	0.902126	NS or Estimate < 0.5
RPS11	lobule vs duct	-0.0477661	0.659414	0.976256	NS or Estimate < 0.5
RPS15A	lobule vs duct	-0.306574	0.00940164	0.621525	NS or Estimate < 0.5
RPS19BP1	lobule vs duct	-0.385358	0.318028	0.916726	NS or Estimate < 0.5
RPS5	lobule vs duct	-0.142792	0.165475	0.86699	NS or Estimate < 0.5
RPS7	lobule vs duct	-0.185305	0.0467963	0.77139	NS or Estimate < 0.5
RREB1	lobule vs duct	-0.0466955	0.88683	0.993644	NS or Estimate < 0.5
RRS1	lobule vs duct	-0.12371	0.756573	0.986115	NS or Estimate < 0.5
RSL1D1	lobule vs duct	-0.263338	0.210564	0.890247	NS or Estimate < 0.5
S100A14	lobule vs duct	0.15039	0.618933	0.976256	NS or Estimate < 0.5
S100A8	lobule vs duct	-0.12447	0.654375	0.976256	NS or Estimate < 0.5
SAA2	lobule vs duct	0.463471	0.039105	0.75973	NS or Estimate < 0.5
SAE1	lobule vs duct	-0.230916	0.474135	0.951304	NS or Estimate < 0.5
SAP18	lobule vs duct	0.18957	0.402167	0.939436	NS or Estimate < 0.5
SCAMP3	lobule vs duct	0.417278	0.29515	0.913334	NS or Estimate < 0.5
SCARB2	lobule vs duct	0.278435	0.337345	0.921005	NS or Estimate < 0.5
SCFD1	lobule vs duct	0.134856	0.714871	0.982545	NS or Estimate < 0.5
SCHIP1	lobule vs duct	0.426557	0.10028	0.847757	NS or Estimate < 0.5
SCNN1B	lobule vs duct	0.186606	0.576137	0.968669	NS or Estimate < 0.5
SDC2	lobule vs duct	0.0267489	0.93546	0.996171	NS or Estimate < 0.5
SEC22B	lobule vs duct	-0.22762	0.448604	0.94784	NS or Estimate < 0.5
SELENOF	lobule vs duct	-0.0601003	0.781944	0.986712	NS or Estimate < 0.5
SELENOK	lobule vs duct	0.611774	0.0363587	0.756511	P < 0.05
SELENOM	lobule vs duct	0.149573	0.60082	0.974047	NS or Estimate < 0.5
SELENOT	lobule vs duct	-0.207668	0.561797	0.963909	NS or Estimate < 0.5
SEMA6C	lobule vs duct	-0.248089	0.468567	0.950909	NS or Estimate < 0.5
SEPHS1	lobule vs duct	0.293875	0.242062	0.9019	NS or Estimate < 0.5
SEPTIN10	lobule vs duct	0.117577	0.62365	0.976256	NS or Estimate < 0.5
SEPTIN4	lobule vs duct	-0.101692	0.733607	0.984474	NS or Estimate < 0.5
SERF1A	lobule vs duct	-0.522086	0.125657	0.858492	NS or Estimate < 0.5
SERF2	lobule vs duct	0.0874824	0.728483	0.984474	NS or Estimate < 0.5
SERPINB3	lobule vs duct	0.374403	0.209027	0.889616	NS or Estimate < 0.5
SERPINB9	lobule vs duct	-0.0647159	0.816504	0.987966	NS or Estimate < 0.5
SERPINE2	lobule vs duct	-0.429522	0.1398	0.863244	NS or Estimate < 0.5
SESN3	lobule vs duct	-0.0780616	0.843784	0.988571	NS or Estimate < 0.5
SETD9	lobule vs duct	0.385872	0.240595	0.900479	NS or Estimate < 0.5
SETDB1	lobule vs duct	-0.175321	0.564489	0.964317	NS or Estimate < 0.5
SF3A3	lobule vs duct	0.130982	0.702544	0.981971	NS or Estimate < 0.5
SFT2D2	lobule vs duct	-0.631218	0.040326	0.761804	P < 0.05
SHB	lobule vs duct	-0.0125323	0.966632	0.998109	NS or Estimate < 0.5
SHISA3	lobule vs duct	-0.258158	0.512327	0.958145	NS or Estimate < 0.5
SHOC1	lobule vs duct	0.256422	0.458337	0.949883	NS or Estimate < 0.5
SIGLEC10	lobule vs duct	0.412253	0.199144	0.876417	NS or Estimate < 0.5
SKA2	lobule vs duct	0.0497424	0.882331	0.993234	NS or Estimate < 0.5
SKP1	lobule vs duct	-0.187573	0.310002	0.916726	NS or Estimate < 0.5
SLC15A2	lobule vs duct	0.12148	0.707685	0.982545	NS or Estimate < 0.5
SLC25A14	lobule vs duct	-0.0468824	0.888198	0.99418	NS or Estimate < 0.5
SLC25A24	lobule vs duct	-0.616414	0.154889	0.86699	NS or Estimate < 0.5
SLC25A3	lobule vs duct	-0.756358	0.0107518	0.626509	P < 0.05
SLC25A30	lobule vs duct	0.0553336	0.846224	0.989493	NS or Estimate < 0.5
SLC25A5	lobule vs duct	0.166004	0.510337	0.957537	NS or Estimate < 0.5
SLC25A52	lobule vs duct	0.0250556	0.922432	0.994961	NS or Estimate < 0.5
SLC27A5	lobule vs duct	-0.0515847	0.890766	0.99418	NS or Estimate < 0.5
SLC29A3	lobule vs duct	0.315209	0.388141	0.934624	NS or Estimate < 0.5
SLC35B1	lobule vs duct	0.655181	0.0497352	0.778973	P < 0.05
SLC35F6	lobule vs duct	-0.0698238	0.832332	0.987966	NS or Estimate < 0.5
SLC35G4	lobule vs duct	-0.496575	0.17669	0.86699	NS or Estimate < 0.5
SLC3A2	lobule vs duct	-0.0821291	0.75736	0.986115	NS or Estimate < 0.5
SLC6A14	lobule vs duct	-0.226286	0.503482	0.954999	NS or Estimate < 0.5
SLC9A7	lobule vs duct	0.0875515	0.789713	0.986781	NS or Estimate < 0.5
SLC9B2	lobule vs duct	-0.376143	0.285338	0.913334	NS or Estimate < 0.5
SLK	lobule vs duct	0.246812	0.417575	0.942481	NS or Estimate < 0.5
SMARCAD1	lobule vs duct	-0.1209	0.650339	0.976256	NS or Estimate < 0.5
SMIM10L1	lobule vs duct	-0.359268	0.172679	0.86699	NS or Estimate < 0.5
SMIM40	lobule vs duct	-0.179097	0.64578	0.976256	NS or Estimate < 0.5
SNAI1	lobule vs duct	0.221191	0.43874	0.945288	NS or Estimate < 0.5
SNRPB	lobule vs duct	-0.585134	0.10282	0.851584	NS or Estimate < 0.5
SNRPD1	lobule vs duct	0.149822	0.62812	0.976256	NS or Estimate < 0.5
SNRPD2	lobule vs duct	-0.126519	0.525805	0.961095	NS or Estimate < 0.5
SNX1	lobule vs duct	-0.0974526	0.766539	0.986115	NS or Estimate < 0.5
SNX18	lobule vs duct	-0.123566	0.653536	0.976256	NS or Estimate < 0.5
SOCS7	lobule vs duct	0.266989	0.481072	0.953121	NS or Estimate < 0.5
SOD1	lobule vs duct	-0.137978	0.545585	0.963227	NS or Estimate < 0.5
SOX10	lobule vs duct	-0.226382	0.438	0.944861	NS or Estimate < 0.5
SOX4	lobule vs duct	0.273247	0.373596	0.929991	NS or Estimate < 0.5
SOX9	lobule vs duct	0.346545	0.255398	0.902597	NS or Estimate < 0.5
SPATA31A5	lobule vs duct	-0.323252	0.361253	0.928448	NS or Estimate < 0.5
SPATA31A6	lobule vs duct	-0.310241	0.355725	0.926788	NS or Estimate < 0.5
SPDYE11	lobule vs duct	0.413366	0.179198	0.869022	NS or Estimate < 0.5
SPDYE16	lobule vs duct	-0.038254	0.864717	0.992144	NS or Estimate < 0.5
SPINT2	lobule vs duct	0.365368	0.157057	0.86699	NS or Estimate < 0.5
SPRYD7	lobule vs duct	0.105779	0.717073	0.982964	NS or Estimate < 0.5
SPTBN1	lobule vs duct	-0.414423	0.117948	0.854338	NS or Estimate < 0.5
SPTBN4	lobule vs duct	-0.234483	0.515058	0.959637	NS or Estimate < 0.5
SPTY2D1	lobule vs duct	0.310877	0.236878	0.898455	NS or Estimate < 0.5
SRCIN1	lobule vs duct	0.152329	0.649879	0.976256	NS or Estimate < 0.5
SRP14	lobule vs duct	-0.152487	0.608006	0.975028	NS or Estimate < 0.5
SRP9	lobule vs duct	-0.133315	0.620308	0.976256	NS or Estimate < 0.5
SRSF3	lobule vs duct	0.269958	0.272838	0.907759	NS or Estimate < 0.5
SRSF8	lobule vs duct	0.0164867	0.963766	0.997871	NS or Estimate < 0.5
SSR1	lobule vs duct	0.031083	0.926398	0.994961	NS or Estimate < 0.5
SSR2	lobule vs duct	0.052738	0.804837	0.987966	NS or Estimate < 0.5
SSX4B	lobule vs duct	0.29002	0.424732	0.943641	NS or Estimate < 0.5
STBD1	lobule vs duct	-0.190887	0.411454	0.941085	NS or Estimate < 0.5
STK17B	lobule vs duct	0.252044	0.474864	0.951304	NS or Estimate < 0.5
STMN3	lobule vs duct	-0.256264	0.524825	0.961095	NS or Estimate < 0.5
STMP1	lobule vs duct	0.324575	0.250919	0.90203	NS or Estimate < 0.5
STRIT1	lobule vs duct	-0.215749	0.634166	0.976256	NS or Estimate < 0.5
STX1A	lobule vs duct	0.00555062	0.984606	0.999774	NS or Estimate < 0.5
SULT1A4	lobule vs duct	-0.429677	0.143516	0.866148	NS or Estimate < 0.5
SUPT4H1	lobule vs duct	0.113992	0.689346	0.979054	NS or Estimate < 0.5
SUPT5H	lobule vs duct	0.100853	0.68007	0.977948	NS or Estimate < 0.5
SVIP	lobule vs duct	-0.14452	0.662591	0.976256	NS or Estimate < 0.5
SWAP70	lobule vs duct	-0.411593	0.0781081	0.815643	NS or Estimate < 0.5
SYCP2	lobule vs duct	0.655618	0.0518679	0.778973	NS or Estimate < 0.5
SYT8	lobule vs duct	-0.241322	0.460471	0.949883	NS or Estimate < 0.5
TAF15	lobule vs duct	-0.176587	0.471104	0.950909	NS or Estimate < 0.5
TAF6L	lobule vs duct	-0.175048	0.550293	0.963227	NS or Estimate < 0.5
TAGLN	lobule vs duct	0.670518	0.0293655	0.741711	P < 0.05
TAP2	lobule vs duct	0.084195	0.80032	0.987966	NS or Estimate < 0.5
TARS3	lobule vs duct	0.466228	0.0978408	0.847757	NS or Estimate < 0.5
TAS2R45	lobule vs duct	0.155065	0.582815	0.969923	NS or Estimate < 0.5
TATDN3	lobule vs duct	-0.281926	0.382839	0.931747	NS or Estimate < 0.5
TBC1D12	lobule vs duct	0.360648	0.358273	0.927315	NS or Estimate < 0.5
TBC1D3C	lobule vs duct	0.247373	0.280576	0.910698	NS or Estimate < 0.5
TBL1XR1	lobule vs duct	0.0599573	0.832848	0.987966	NS or Estimate < 0.5
TCF25	lobule vs duct	-0.194978	0.522533	0.961095	NS or Estimate < 0.5
TET1	lobule vs duct	0.264124	0.396989	0.938771	NS or Estimate < 0.5
TEX28	lobule vs duct	0.105031	0.786352	0.986712	NS or Estimate < 0.5
TFF1	lobule vs duct	0.554485	0.116487	0.854338	NS or Estimate < 0.5
TGIF2	lobule vs duct	-0.0592573	0.827699	0.987966	NS or Estimate < 0.5
THRB	lobule vs duct	-0.0721826	0.804567	0.987966	NS or Estimate < 0.5
TIMM10	lobule vs duct	0.0471627	0.875549	0.992144	NS or Estimate < 0.5
TLE5	lobule vs duct	0.356423	0.0219611	0.715791	NS or Estimate < 0.5
TMCO1	lobule vs duct	-0.226644	0.416168	0.942042	NS or Estimate < 0.5
TMEM101	lobule vs duct	-0.0859605	0.771914	0.986115	NS or Estimate < 0.5
TMEM138	lobule vs duct	-0.161383	0.609876	0.975348	NS or Estimate < 0.5
TMEM14B	lobule vs duct	0.466173	0.144632	0.866148	NS or Estimate < 0.5
TMEM179B	lobule vs duct	0.169986	0.585041	0.969923	NS or Estimate < 0.5
TMEM19	lobule vs duct	0.0712662	0.834009	0.987966	NS or Estimate < 0.5
TMEM191B	lobule vs duct	0.389845	0.244385	0.90203	NS or Estimate < 0.5
TMEM218	lobule vs duct	-0.214354	0.45797	0.949883	NS or Estimate < 0.5
TMEM238	lobule vs duct	0.265712	0.311777	0.916726	NS or Estimate < 0.5
TMEM275	lobule vs duct	0.232653	0.493008	0.954392	NS or Estimate < 0.5
TMTC1	lobule vs duct	0.0525356	0.886401	0.993644	NS or Estimate < 0.5
TNFRSF14	lobule vs duct	-0.852502	0.00992866	0.626509	P < 0.05
TNFSF13	lobule vs duct	-0.0137119	0.973885	0.999465	NS or Estimate < 0.5
TNK2	lobule vs duct	0.498164	0.0744086	0.814374	NS or Estimate < 0.5
TOR1AIP2	lobule vs duct	-0.146882	0.66111	0.976256	NS or Estimate < 0.5
TOR3A	lobule vs duct	0.162638	0.634388	0.976256	NS or Estimate < 0.5
TP53	lobule vs duct	-0.137571	0.678616	0.977911	NS or Estimate < 0.5
TP53I13	lobule vs duct	-0.125909	0.726195	0.984474	NS or Estimate < 0.5
TP53TG3B	lobule vs duct	0.0155058	0.946555	0.99673	NS or Estimate < 0.5
TPD52	lobule vs duct	-0.364779	0.327743	0.918452	NS or Estimate < 0.5
TRAF3IP1	lobule vs duct	0.298526	0.343751	0.922551	NS or Estimate < 0.5
TRAPPC3	lobule vs duct	-0.338304	0.22925	0.897505	NS or Estimate < 0.5
TREX2	lobule vs duct	0.0186864	0.95027	0.997516	NS or Estimate < 0.5
TRIM29	lobule vs duct	0.153181	0.500579	0.954999	NS or Estimate < 0.5
TRIM49D2	lobule vs duct	-0.785623	0.0161759	0.674985	P < 0.05
TRIM64B	lobule vs duct	-0.25124	0.296152	0.91336	NS or Estimate < 0.5
TRMU	lobule vs duct	0.50266	0.163877	0.86699	NS or Estimate < 0.5
TSPAN1	lobule vs duct	0.193438	0.595331	0.973137	NS or Estimate < 0.5
TTC1	lobule vs duct	0.068615	0.844654	0.988755	NS or Estimate < 0.5
TTC4	lobule vs duct	0.689611	0.0491202	0.774908	P < 0.05
TTC9	lobule vs duct	0.30914	0.337855	0.921005	NS or Estimate < 0.5
TTLL3	lobule vs duct	0.0520514	0.846767	0.989692	NS or Estimate < 0.5
TTPA	lobule vs duct	0.231101	0.475131	0.951304	NS or Estimate < 0.5
TUBA3E	lobule vs duct	0.30936	0.252919	0.902126	NS or Estimate < 0.5
TUBB8	lobule vs duct	0.259966	0.455108	0.949883	NS or Estimate < 0.5
TXNIP	lobule vs duct	-0.182417	0.31242	0.916726	NS or Estimate < 0.5
TYMP	lobule vs duct	0.130983	0.604453	0.974958	NS or Estimate < 0.5
UBA7	lobule vs duct	-0.332495	0.304085	0.915952	NS or Estimate < 0.5
UBB	lobule vs duct	-0.452856	0.140035	0.863244	NS or Estimate < 0.5
UBE2NL	lobule vs duct	0.148228	0.662162	0.976256	NS or Estimate < 0.5
UBE2Q2L	lobule vs duct	0.0971143	0.757278	0.986115	NS or Estimate < 0.5
UBXN1	lobule vs duct	0.117949	0.733439	0.984474	NS or Estimate < 0.5
UGT2B7	lobule vs duct	0.300893	0.368371	0.928448	NS or Estimate < 0.5
UMPS	lobule vs duct	0.0868139	0.788831	0.986712	NS or Estimate < 0.5
UQCRHL	lobule vs duct	-0.295752	0.428927	0.943641	NS or Estimate < 0.5
USF3	lobule vs duct	-0.281615	0.338384	0.921005	NS or Estimate < 0.5
USP17L15	lobule vs duct	-0.340433	0.177275	0.8682	NS or Estimate < 0.5
USP17L3	lobule vs duct	-0.289685	0.0530041	0.778973	NS or Estimate < 0.5
USP17L7	lobule vs duct	0.568848	0.089237	0.835544	NS or Estimate < 0.5
UTF1	lobule vs duct	-0.181481	0.481034	0.953121	NS or Estimate < 0.5
UTP4	lobule vs duct	0.424378	0.187624	0.873665	NS or Estimate < 0.5
VASN	lobule vs duct	-0.334993	0.231928	0.897568	NS or Estimate < 0.5
VAV1	lobule vs duct	-0.225895	0.572623	0.966953	NS or Estimate < 0.5
VGLL3	lobule vs duct	-0.193639	0.568169	0.964993	NS or Estimate < 0.5
VKORC1	lobule vs duct	-0.086423	0.777587	0.986115	NS or Estimate < 0.5
VMA21	lobule vs duct	0.244084	0.417043	0.942361	NS or Estimate < 0.5
VRK3	lobule vs duct	0.440606	0.171844	0.86699	NS or Estimate < 0.5
WBP11	lobule vs duct	0.0897641	0.759317	0.986115	NS or Estimate < 0.5
WDR12	lobule vs duct	-0.708578	0.0274557	0.731347	P < 0.05
WDR90	lobule vs duct	0.299131	0.273739	0.907759	NS or Estimate < 0.5
WFS1	lobule vs duct	0.0136025	0.960835	0.997611	NS or Estimate < 0.5
XBP1	lobule vs duct	-0.0235929	0.926412	0.994961	NS or Estimate < 0.5
XKR6	lobule vs duct	-0.0367717	0.901174	0.994961	NS or Estimate < 0.5
YARS1	lobule vs duct	0.0290161	0.945918	0.996715	NS or Estimate < 0.5
ZBED6	lobule vs duct	0.333559	0.218881	0.894906	NS or Estimate < 0.5
ZBTB10	lobule vs duct	-0.0529285	0.819344	0.987966	NS or Estimate < 0.5
ZBTB20	lobule vs duct	-0.300141	0.356648	0.926901	NS or Estimate < 0.5
ZBTB25	lobule vs duct	0.469029	0.117281	0.854338	NS or Estimate < 0.5
ZBTB40	lobule vs duct	-0.0222237	0.926788	0.994961	NS or Estimate < 0.5
ZBTB48	lobule vs duct	-0.00102865	0.997552	0.99991	NS or Estimate < 0.5
ZBTB8OS	lobule vs duct	-0.0269197	0.926485	0.994961	NS or Estimate < 0.5
ZDHHC2	lobule vs duct	0.206759	0.543217	0.962957	NS or Estimate < 0.5
ZFAND2A	lobule vs duct	0.422995	0.13029	0.858492	NS or Estimate < 0.5
ZFAND4	lobule vs duct	-0.144716	0.628004	0.976256	NS or Estimate < 0.5
ZFP36L2	lobule vs duct	-0.0520477	0.851679	0.991095	NS or Estimate < 0.5
ZFYVE26	lobule vs duct	1.0847	0.00129929	0.42002	P < 0.05
ZIC1	lobule vs duct	-0.421461	0.156876	0.86699	NS or Estimate < 0.5
ZNF100	lobule vs duct	0.47543	0.0702129	0.805808	NS or Estimate < 0.5
ZNF117	lobule vs duct	0.183769	0.503333	0.954999	NS or Estimate < 0.5
ZNF148	lobule vs duct	0.241558	0.403556	0.939436	NS or Estimate < 0.5
ZNF174	lobule vs duct	-0.442083	0.0948435	0.838659	NS or Estimate < 0.5
ZNF253	lobule vs duct	-0.0656205	0.831045	0.987966	NS or Estimate < 0.5
ZNF28	lobule vs duct	0.0165258	0.924432	0.994961	NS or Estimate < 0.5
ZNF302	lobule vs duct	0.0106942	0.969893	0.998877	NS or Estimate < 0.5
ZNF33B	lobule vs duct	-0.350212	0.292047	0.913334	NS or Estimate < 0.5
ZNF347	lobule vs duct	0.68525	0.0266821	0.72667	P < 0.05
ZNF37A	lobule vs duct	-0.257016	0.422781	0.943641	NS or Estimate < 0.5
ZNF43	lobule vs duct	-0.541928	0.0879252	0.83533	NS or Estimate < 0.5
ZNF430	lobule vs duct	-0.125866	0.737557	0.985211	NS or Estimate < 0.5
ZNF446	lobule vs duct	0.164721	0.602133	0.974047	NS or Estimate < 0.5
ZNF460	lobule vs duct	0.366148	0.244663	0.90203	NS or Estimate < 0.5
ZNF468	lobule vs duct	0.0938766	0.771486	0.986115	NS or Estimate < 0.5
ZNF490	lobule vs duct	0.813084	0.00987336	0.626509	P < 0.05
ZNF516	lobule vs duct	0.0125215	0.960118	0.997611	NS or Estimate < 0.5
ZNF548	lobule vs duct	0.0437926	0.904857	0.994961	NS or Estimate < 0.5
ZNF577	lobule vs duct	0.915449	0.00337665	0.529621	P < 0.05
ZNF579	lobule vs duct	0.030395	0.930233	0.994961	NS or Estimate < 0.5
ZNF585A	lobule vs duct	-0.885184	0.0123814	0.626509	P < 0.05
ZNF595	lobule vs duct	0.416841	0.203032	0.882229	NS or Estimate < 0.5
ZNF626	lobule vs duct	0.494539	0.0528566	0.778973	NS or Estimate < 0.5
ZNF654	lobule vs duct	0.280967	0.365999	0.928448	NS or Estimate < 0.5
ZNF658	lobule vs duct	0.0612746	0.835033	0.987966	NS or Estimate < 0.5
ZNF70	lobule vs duct	-0.445602	0.170532	0.86699	NS or Estimate < 0.5
ZNF717	lobule vs duct	-0.175512	0.594273	0.97305	NS or Estimate < 0.5
ZNF723	lobule vs duct	0.20766	0.186975	0.873665	NS or Estimate < 0.5
ZNF729	lobule vs duct	-0.0450252	0.891618	0.994548	NS or Estimate < 0.5
ZNF737	lobule vs duct	0.213043	0.463006	0.949883	NS or Estimate < 0.5
ZNF771	lobule vs duct	0.164261	0.644934	0.976256	NS or Estimate < 0.5
ZNF775	lobule vs duct	0.408006	0.271698	0.907759	NS or Estimate < 0.5
ZNF805	lobule vs duct	0.112116	0.733973	0.984518	NS or Estimate < 0.5
ZNF84	lobule vs duct	0.18704	0.57192	0.966692	NS or Estimate < 0.5
ZNF85	lobule vs duct	0.341556	0.294992	0.913334	NS or Estimate < 0.5
ZNF850	lobule vs duct	0.538519	0.10423	0.851584	NS or Estimate < 0.5
ZNF888	lobule vs duct	0.419312	0.180827	0.870539	NS or Estimate < 0.5
ZNHIT3	lobule vs duct	-0.200819	0.463658	0.949883	NS or Estimate < 0.5
ZNRF3	lobule vs duct	0.118232	0.71151	0.982545	NS or Estimate < 0.5
TARP	lobule vs duct	-0.43588	0.270915	0.907759	NS or Estimate < 0.5
TRBC1	lobule vs duct	-0.234143	0.51805	0.961095	NS or Estimate < 0.5
HLA-A	lobule vs duct	0.743546	0.0332128	0.746354	P < 0.05
IGHA1	lobule vs duct	-2.07209	0.0004336	0.37589	P < 0.05
IGHG1	lobule vs duct	-0.65889	0.241554	0.901174	NS or Estimate < 0.5
IGHG2	lobule vs duct	-0.715361	0.243001	0.901983	NS or Estimate < 0.5
IGHG3	lobule vs duct	-0.159175	0.749772	0.986115	NS or Estimate < 0.5
IGHG4	lobule vs duct	-0.507782	0.345163	0.923854	NS or Estimate < 0.5
IGHM	lobule vs duct	-1.06983	0.0672556	0.801293	NS or Estimate < 0.5
IGKC	lobule vs duct	-1.96366	0.00256479	0.529621	P < 0.05
