## Supplementary material for "Single nuclei chromatin accessibility and transcriptomic map of breast tissues of women of diverse genetic ancestry": Table S18

### Sheet: Sheet 1
Table S18: Gene expression differences in ductal epithelial cells between timepoints 1 and 2
Feature	Estimate	SE	tval	P	-log10_pval	Comparison	BH	sig_level
A2M	0.302297	0.415004	0.72842	0.506711	0.29524	1 vs 2	0.820455	NS or Estimate < 0.5
NAT2	1.44662	0.441867	3.27387	0.0306771	1.51319	1 vs 2	0.296992	P < 0.05
ACADM	1.6416	0.570297	2.87851	0.0450807	1.34601	1 vs 2	0.32852	P < 0.05
ACADS	-0.169382	0.492475	-0.343941	0.74821	0.125976	1 vs 2	0.921926	NS or Estimate < 0.5
ACAT1	1.55393	0.357201	4.35028	0.0121544	1.91527	1 vs 2	0.201007	P < 0.05
PSEN1	0.251629	0.876759	0.286999	0.788366	0.103272	1 vs 2	0.93959	NS or Estimate < 0.5
ADA	0.113283	0.694597	0.163092	0.878354	0.0563304	1 vs 2	0.962053	NS or Estimate < 0.5
SGCA	0.209786	0.461492	0.454581	0.672987	0.171993	1 vs 2	0.899871	NS or Estimate < 0.5
AGL	-0.189014	0.552519	-0.342094	0.749498	0.125229	1 vs 2	0.921926	NS or Estimate < 0.5
ABCD1	-0.0817042	0.942809	-0.0866604	0.935106	0.0291391	1 vs 2	0.977161	NS or Estimate < 0.5
ALDOB	-0.36437	0.636159	-0.572765	0.597462	0.22369	1 vs 2	0.868133	NS or Estimate < 0.5
AMPD1	-0.327359	0.68796	-0.475841	0.659011	0.181107	1 vs 2	0.890876	NS or Estimate < 0.5
APOC3	-0.276692	0.441867	-0.626188	0.565151	0.247836	1 vs 2	0.84674	NS or Estimate < 0.5
APOE	-1.50272	0.527543	-2.84852	0.0464653	1.33287	1 vs 2	0.330914	P < 0.05
ASL	-0.22005	0.631573	-0.348416	0.745093	0.12779	1 vs 2	0.921607	NS or Estimate < 0.5
ASS1	-0.471679	0.646118	-0.73002	0.505832	0.295993	1 vs 2	0.820455	NS or Estimate < 0.5
ATM	1.6416	0.360903	4.54861	0.0104286	1.98177	1 vs 2	0.18605	P < 0.05
AVPR2	-0.0817042	0.333333	-0.245112	0.818431	0.087018	1 vs 2	0.949535	NS or Estimate < 0.5
BTK	-0.327359	0.527543	-0.620536	0.568512	0.24526	1 vs 2	0.84927	NS or Estimate < 0.5
SERPING1	1.55393	0.566457	2.74324	0.0517328	1.28623	1 vs 2	0.340277	NS or Estimate < 0.5
C3	1.77238	0.125785	14.0905	0.000147231	3.832	1 vs 2	0.0232624	FDR < 0.05
CBS	1.03915	0.605108	1.7173	0.161058	0.793017	1 vs 2	0.557677	NS or Estimate < 0.5
CD36	-0.943358	0.659283	-1.43089	0.225707	0.646456	1 vs 2	0.636465	NS or Estimate < 0.5
CDK4	1.49728	0.413512	3.6209	0.0223394	1.65093	1 vs 2	0.257203	P < 0.05
CDKN1C	0.553926	0.373795	1.4819	0.212497	0.672647	1 vs 2	0.620148	NS or Estimate < 0.5
LYST	-0.553383	0.850628	-0.650559	0.550809	0.258999	1 vs 2	0.841121	NS or Estimate < 0.5
ERCC8	-0.0817042	0.471405	-0.173321	0.870817	0.0600733	1 vs 2	0.959864	NS or Estimate < 0.5
CLN3	-0.651869	0.76755	-0.849285	0.443564	0.353044	1 vs 2	0.784281	NS or Estimate < 0.5
COL1A1	-1.47168	0.782596	-1.88051	0.133203	0.875487	1 vs 2	0.510815	NS or Estimate < 0.5
COL1A2	0.275092	0.536268	0.512976	0.634999	0.197227	1 vs 2	0.884268	NS or Estimate < 0.5
COL5A1	-0.748371	0.333333	-2.24511	0.0881211	1.05492	1 vs 2	0.421296	NS or Estimate < 0.5
CPOX	-0.22005	0.624687	-0.352256	0.742422	0.129349	1 vs 2	0.920156	NS or Estimate < 0.5
CPT2	0.358939	0.39799	0.901878	0.418118	0.378701	1 vs 2	0.770426	NS or Estimate < 0.5
CST3	1.02561	0.640555	1.60112	0.184605	0.733756	1 vs 2	0.588781	NS or Estimate < 0.5
CSTB	2.23714	0.503077	4.44691	0.0112736	1.94794	1 vs 2	0.193289	P < 0.05
CYP2D6	0.503258	0.674899	0.745679	0.497296	0.303385	1 vs 2	0.818204	NS or Estimate < 0.5
DDB2	-0.489168	0.668643	-0.731584	0.504975	0.29673	1 vs 2	0.820455	NS or Estimate < 0.5
DLD	-0.969359	1.06605	-0.909296	0.414628	0.382342	1 vs 2	0.770426	NS or Estimate < 0.5
EMD	1.35894	0.527739	2.57502	0.0616508	1.21006	1 vs 2	0.363285	NS or Estimate < 0.5
EPB42	0.163951	0.539109	0.304115	0.776204	0.110024	1 vs 2	0.93554	NS or Estimate < 0.5
EPHX1	-0.415037	0.410208	-1.01177	0.368876	0.433119	1 vs 2	0.741711	NS or Estimate < 0.5
ERCC5	-0.202561	0.395677	-0.511935	0.635665	0.196772	1 vs 2	0.884268	NS or Estimate < 0.5
EXT1	-1.47168	0.570297	-2.58055	0.0612918	1.2126	1 vs 2	0.363285	NS or Estimate < 0.5
F5	-0.169382	0.492475	-0.343941	0.74821	0.125976	1 vs 2	0.921926	NS or Estimate < 0.5
FABP2	-0.276692	0.823075	-0.336168	0.753639	0.122837	1 vs 2	0.923722	NS or Estimate < 0.5
FANCA	0.308271	0.441867	0.697655	0.523819	0.280819	1 vs 2	0.825319	NS or Estimate < 0.5
FAH	-0.489168	0.987626	-0.495297	0.646365	0.189522	1 vs 2	0.884268	NS or Estimate < 0.5
FECH	0.887259	0.601618	1.47479	0.214291	0.668997	1 vs 2	0.622917	NS or Estimate < 0.5
FGFR2	0.251629	0.877927	0.286617	0.788638	0.103122	1 vs 2	0.93959	NS or Estimate < 0.5
FH	-0.0817042	0.702318	-0.116335	0.912994	0.0395322	1 vs 2	0.969142	NS or Estimate < 0.5
FUCA1	-0.943358	0.602709	-1.5652	0.19259	0.715366	1 vs 2	0.595037	NS or Estimate < 0.5
FUT1	-0.748371	0.666667	-1.12256	0.32445	0.488852	1 vs 2	0.704759	NS or Estimate < 0.5
FUT6	1.02561	0.675248	1.51886	0.203418	0.691611	1 vs 2	0.611169	NS or Estimate < 0.5
GALC	0.446617	0.823075	0.54262	0.61621	0.210271	1 vs 2	0.875396	NS or Estimate < 0.5
GALT	-0.169382	0.873878	-0.193828	0.855756	0.0676503	1 vs 2	0.956739	NS or Estimate < 0.5
GBE1	-0.415037	0.57735	-0.718866	0.511979	0.290748	1 vs 2	0.820455	NS or Estimate < 0.5
GCDH	-0.22005	0.546134	-0.402923	0.707611	0.150205	1 vs 2	0.918096	NS or Estimate < 0.5
GJA1	-0.748371	0.971539	-0.770294	0.484097	0.315068	1 vs 2	0.811834	NS or Estimate < 0.5
GK	0.113283	0.834621	0.13573	0.898591	0.0464379	1 vs 2	0.965833	NS or Estimate < 0.5
GLI3	-0.748371	0.666667	-1.12256	0.32445	0.488852	1 vs 2	0.704759	NS or Estimate < 0.5
GP9	-0.717334	0.592958	-1.20976	0.292978	0.533166	1 vs 2	0.688188	NS or Estimate < 0.5
GPI	-0.0817042	0.932625	-0.0876067	0.9344	0.0294673	1 vs 2	0.976921	NS or Estimate < 0.5
GSN	2.14557	0.741295	2.89435	0.0443685	1.35293	1 vs 2	0.328501	P < 0.05
MSH6	-0.415037	0.275754	-1.5051	0.20675	0.684554	1 vs 2	0.613818	NS or Estimate < 0.5
GUSB	-0.307728	0.552519	-0.556955	0.607249	0.216633	1 vs 2	0.872444	NS or Estimate < 0.5
HADHA	0.543119	0.452495	1.20028	0.296255	0.528334	1 vs 2	0.69133	NS or Estimate < 0.5
HADHB	1.79958	0.444936	4.04459	0.015545	1.80841	1 vs 2	0.22341	P < 0.05
HBG2	0.584963	0.57735	1.01318	0.368278	0.433825	1 vs 2	0.741711	NS or Estimate < 0.5
HGD	-0.415037	0.745356	-0.556831	0.607326	0.216578	1 vs 2	0.872444	NS or Estimate < 0.5
HK1	0.220593	0.592958	0.372021	0.728748	0.137423	1 vs 2	0.918424	NS or Estimate < 0.5
HK2	-0.22005	0.948512	-0.231995	0.827928	0.0820077	1 vs 2	0.95132	NS or Estimate < 0.5
HPRT1	0.887259	0.380108	2.33423	0.0798811	1.09756	1 vs 2	0.413914	NS or Estimate < 0.5
HPS1	-0.169382	0.816263	-0.20751	0.845748	0.0727588	1 vs 2	0.955342	NS or Estimate < 0.5
HSD11B2	0.113283	0.386175	0.293347	0.783847	0.105769	1 vs 2	0.937326	NS or Estimate < 0.5
HSD3B2	0.723308	0.624687	1.15787	0.311343	0.506761	1 vs 2	0.704576	NS or Estimate < 0.5
SGSH	0.0566417	0.646118	0.0876646	0.934357	0.0294873	1 vs 2	0.976921	NS or Estimate < 0.5
IDS	-0.0250625	0.419959	-0.0596784	0.955274	0.0198719	1 vs 2	0.987011	NS or Estimate < 0.5
IDUA	0.446617	0.814506	0.548328	0.612632	0.2128	1 vs 2	0.874824	NS or Estimate < 0.5
INSR	0.729282	0.434258	1.67937	0.168378	0.773714	1 vs 2	0.572306	NS or Estimate < 0.5
PDX1	0.0566417	0.386175	0.146674	0.890485	0.0503733	1 vs 2	0.963485	NS or Estimate < 0.5
ITGA6	0.389975	0.609388	0.639946	0.557023	0.254127	1 vs 2	0.843751	NS or Estimate < 0.5
JAG1	-0.327359	0.700127	-0.467571	0.664428	0.177552	1 vs 2	0.895613	NS or Estimate < 0.5
JAK3	0.187414	0.299384	0.625999	0.565263	0.24775	1 vs 2	0.84674	NS or Estimate < 0.5
KRT12	-0.307728	0.552519	-0.556955	0.607249	0.216633	1 vs 2	0.872444	NS or Estimate < 0.5
KRT18	0.536901	0.323854	1.65785	0.172688	0.762739	1 vs 2	0.575862	NS or Estimate < 0.5
LAMA3	1.22059	0.197375	6.18413	0.00347443	2.45912	1 vs 2	0.113638	P < 0.05
LAMB3	0.830618	0.475018	1.7486	0.15527	0.808913	1 vs 2	0.546477	NS or Estimate < 0.5
SGCB	-0.553383	0.823075	-0.672337	0.538209	0.269049	1 vs 2	0.832315	NS or Estimate < 0.5
LIPA	0.446617	0.919491	0.485722	0.652571	0.185372	1 vs 2	0.8872	NS or Estimate < 0.5
MLH1	-1.52235	0.672427	-2.26396	0.0863019	1.06398	1 vs 2	0.421296	NS or Estimate < 0.5
MTM1	-0.415037	0.471405	-0.880427	0.428348	0.368203	1 vs 2	0.770426	NS or Estimate < 0.5
MTR	1.6416	0.0566417	28.9823	8.43689e-06	5.07382	1 vs 2	0.00393849	FDR < 0.05
MMUT	0.446617	0.563155	0.793062	0.472128	0.32594	1 vs 2	0.80105	NS or Estimate < 0.5
PTCH1	-2.13835	0.462739	-4.62107	0.00987319	2.00554	1 vs 2	0.182042	P < 0.05
NCF1	-1.0817	0.49523	-2.18425	0.0942961	1.02551	1 vs 2	0.430218	NS or Estimate < 0.5
NDP	-0.22005	0.892702	-0.246499	0.817429	0.0875497	1 vs 2	0.949535	NS or Estimate < 0.5
NF1	0.510832	0.332332	1.53711	0.19908	0.700972	1 vs 2	0.604089	NS or Estimate < 0.5
PNP	0.887259	0.601618	1.47479	0.214291	0.668997	1 vs 2	0.622917	NS or Estimate < 0.5
NPC1	0.00597397	0.638978	0.00934925	0.992988	0.00305592	1 vs 2	0.995259	NS or Estimate < 0.5
OAT	0.578478	0.671306	0.86172	0.437436	0.359085	1 vs 2	0.778591	NS or Estimate < 0.5
PAX6	1.04907	0.659465	1.59079	0.186867	0.728468	1 vs 2	0.588781	NS or Estimate < 0.5
PCBD1	1.17387	0.552544	2.12448	0.100833	0.996399	1 vs 2	0.441372	NS or Estimate < 0.5
PDHA1	0.358939	0.649036	0.553033	0.609692	0.214889	1 vs 2	0.872932	NS or Estimate < 0.5
PEPD	-0.994026	0.97842	-1.01595	0.367107	0.435207	1 vs 2	0.741711	NS or Estimate < 0.5
PEX12	-0.610025	0.631573	-0.965882	0.3888	0.410274	1 vs 2	0.75087	NS or Estimate < 0.5
PEX6	-0.748371	0.546134	-1.37031	0.242463	0.615354	1 vs 2	0.64548	NS or Estimate < 0.5
PEX7	0.446617	0.684421	0.652546	0.549651	0.259913	1 vs 2	0.841121	NS or Estimate < 0.5
PFKM	-0.155835	0.618132	-0.252106	0.813383	0.0897049	1 vs 2	0.949535	NS or Estimate < 0.5
PGK1	0.399891	0.63322	0.631519	0.561992	0.25027	1 vs 2	0.845912	NS or Estimate < 0.5
PHKA2	0.520747	0.428411	1.21553	0.290996	0.536112	1 vs 2	0.687127	NS or Estimate < 0.5
PHKB	0.113283	0.995944	0.113745	0.914921	0.0386166	1 vs 2	0.970385	NS or Estimate < 0.5
PHKG2	0.446617	0.138346	3.22826	0.0320283	1.49447	1 vs 2	0.298214	NS or Estimate < 0.5
SERPINA1	0.220593	1.11083	0.198584	0.852273	0.0694211	1 vs 2	0.955342	NS or Estimate < 0.5
PKD2	-0.0817042	0.660763	-0.123651	0.907556	0.0421266	1 vs 2	0.968035	NS or Estimate < 0.5
PKP1	1.16993	0.471405	2.48179	0.0680807	1.16698	1 vs 2	0.383503	NS or Estimate < 0.5
PLA2G2A	-0.479253	0.688519	-0.696062	0.524716	0.280076	1 vs 2	0.826001	NS or Estimate < 0.5
PLOD1	0.0283454	0.825419	0.0343406	0.974251	0.0113292	1 vs 2	0.989644	NS or Estimate < 0.5
PMM2	-0.85568	0.440643	-1.94189	0.124107	0.906202	1 vs 2	0.492878	NS or Estimate < 0.5
PMP22	1.46625	0.313635	4.67502	0.00948279	2.02306	1 vs 2	0.178041	P < 0.05
PON2	0.584963	0.654411	0.893876	0.42191	0.37478	1 vs 2	0.770426	NS or Estimate < 0.5
POU3F4	-1.55338	0.386175	-4.02248	0.0158318	1.80047	1 vs 2	0.22341	P < 0.05
PRNP	1.29243	0.388096	3.33018	0.0291008	1.53609	1 vs 2	0.29387	P < 0.05
PROC	-1.0817	0.471405	-2.29464	0.0834296	1.07868	1 vs 2	0.418974	NS or Estimate < 0.5
PROS1	-0.200419	0.672427	-0.298053	0.780503	0.107625	1 vs 2	0.937078	NS or Estimate < 0.5
PTH	0.0566417	0.646118	0.0876646	0.934357	0.0294873	1 vs 2	0.976921	NS or Estimate < 0.5
PTH1R	-1.35082	1.0879	-1.24167	0.282191	0.549457	1 vs 2	0.679596	NS or Estimate < 0.5
PTS	-1.27669	0.462739	-2.75899	0.0509023	1.29326	1 vs 2	0.338038	NS or Estimate < 0.5
QDPR	-0.327359	0.610347	-0.53635	0.620156	0.207499	1 vs 2	0.875396	NS or Estimate < 0.5
RB1	-0.112741	0.779487	-0.144634	0.891994	0.0496379	1 vs 2	0.963485	NS or Estimate < 0.5
PITX2	-0.415037	0.654411	-0.634215	0.560399	0.251503	1 vs 2	0.844009	NS or Estimate < 0.5
RS1	0.77995	0.194988	4	0.0161301	1.79236	1 vs 2	0.22341	P < 0.05
ATXN1	1.11328	0.694597	1.60278	0.184246	0.734603	1 vs 2	0.588781	NS or Estimate < 0.5
SGCD	-0.0250625	0.570297	-0.0439464	0.967053	0.0145495	1 vs 2	0.989644	NS or Estimate < 0.5
SLC2A2	-0.553383	0.624687	-0.885857	0.425739	0.370856	1 vs 2	0.770426	NS or Estimate < 0.5
SLC3A1	-2.21248	0.411195	-5.3806	0.00576631	2.2391	1 vs 2	0.146222	P < 0.05
SLC5A1	0.113283	0.602709	0.187957	0.86006	0.0654711	1 vs 2	0.957042	NS or Estimate < 0.5
SMN1	-1.71733	0.757647	-2.26667	0.0860437	1.06528	1 vs 2	0.421296	NS or Estimate < 0.5
SNCA	0.584963	0.745356	0.78481	0.47644	0.321992	1 vs 2	0.806102	NS or Estimate < 0.5
TCOF1	0.477653	0.799131	0.597716	0.582223	0.23491	1 vs 2	0.85702	NS or Estimate < 0.5
TIMP3	1.62806	0.405337	4.01655	0.0159098	1.79833	1 vs 2	0.22341	P < 0.05
TPI1	0.553926	0.886396	0.624919	0.565904	0.247257	1 vs 2	0.847083	NS or Estimate < 0.5
TPM1	0.457932	0.56855	0.805439	0.465719	0.331876	1 vs 2	0.799767	NS or Estimate < 0.5
TPMT	-0.22005	0.441867	-0.498	0.644619	0.190697	1 vs 2	0.884268	NS or Estimate < 0.5
TSC1	0.113283	0.528321	0.214421	0.840706	0.0753559	1 vs 2	0.955342	NS or Estimate < 0.5
UROS	-0.169382	0.87207	-0.19423	0.855461	0.0677997	1 vs 2	0.956727	NS or Estimate < 0.5
XDH	-1.18901	0.800667	-1.48503	0.211713	0.674253	1 vs 2	0.620148	NS or Estimate < 0.5
XPA	1.16993	0.410208	2.85203	0.0463008	1.33441	1 vs 2	0.330914	P < 0.05
AIRE	-0.748371	0.333333	-2.24511	0.0881211	1.05492	1 vs 2	0.421296	NS or Estimate < 0.5
APOB	-1.61002	0.723487	-2.22537	0.0900733	1.0454	1 vs 2	0.422978	NS or Estimate < 0.5
BLMH	-0.307728	0.552519	-0.556955	0.607249	0.216633	1 vs 2	0.872444	NS or Estimate < 0.5
TPP1	-0.145919	0.733424	-0.198956	0.852001	0.06956	1 vs 2	0.955342	NS or Estimate < 0.5
COL5A2	-0.502716	0.610347	-0.823656	0.45641	0.340645	1 vs 2	0.794649	NS or Estimate < 0.5
CTSK	0.446617	0.739906	0.603613	0.578659	0.237577	1 vs 2	0.855977	NS or Estimate < 0.5
CYBB	-0.415037	0.301664	-1.37583	0.240887	0.618187	1 vs 2	0.64548	NS or Estimate < 0.5
CYB5R3	2.23894	0.322449	6.94354	0.00225965	2.64596	1 vs 2	0.0924565	P < 0.05
ERCC2	-0.886717	0.782596	-1.13305	0.320505	0.494165	1 vs 2	0.704759	NS or Estimate < 0.5
G6PD	-1.35082	1.09487	-1.23377	0.284826	0.54542	1 vs 2	0.683609	NS or Estimate < 0.5
GM2A	0.867628	0.402001	2.15828	0.0970765	1.01289	1 vs 2	0.434969	NS or Estimate < 0.5
HLCS	0.692272	0.886279	0.781099	0.478388	0.320219	1 vs 2	0.807005	NS or Estimate < 0.5
HSD17B4	0.748914	0.492685	1.52007	0.203128	0.692231	1 vs 2	0.611169	NS or Estimate < 0.5
IFNGR1	0.630797	0.455833	1.38383	0.238617	0.622298	1 vs 2	0.64548	NS or Estimate < 0.5
IL2RA	0.163951	0.309274	0.530115	0.624094	0.20475	1 vs 2	0.875593	NS or Estimate < 0.5
KRT17	2.71573	0.403512	6.73025	0.00253901	2.59533	1 vs 2	0.0980289	P < 0.05
LTBP2	0.446617	0.471993	0.946236	0.397608	0.400545	1 vs 2	0.75524	NS or Estimate < 0.5
PAFAH1B1	-0.448216	1.06964	-0.419034	0.696715	0.156945	1 vs 2	0.912225	NS or Estimate < 0.5
MVK	0.446617	0.386175	1.15651	0.311838	0.50607	1 vs 2	0.704576	NS or Estimate < 0.5
NOTCH3	0.187414	0.619962	0.302299	0.777491	0.109305	1 vs 2	0.93554	NS or Estimate < 0.5
PAFAH2	0.446617	0.471993	0.946236	0.397608	0.400545	1 vs 2	0.75524	NS or Estimate < 0.5
PLEC	1.18741	0.477469	2.48689	0.0677093	1.16935	1 vs 2	0.382667	NS or Estimate < 0.5
PSEN2	0.692272	0.480002	1.44223	0.2227	0.65228	1 vs 2	0.636273	NS or Estimate < 0.5
SLC10A2	0.113283	0.502143	0.2256	0.83257	0.079579	1 vs 2	0.95235	NS or Estimate < 0.5
SLC5A5	-0.610025	0.995944	-0.612509	0.57331	0.24161	1 vs 2	0.853442	NS or Estimate < 0.5
AK1	-0.327359	0.42135	-0.77693	0.480585	0.31823	1 vs 2	0.808718	NS or Estimate < 0.5
ALPL	0.294724	1.04974	0.280758	0.792819	0.100826	1 vs 2	0.941523	NS or Estimate < 0.5
AMH	0.308271	0.593694	0.519242	0.630999	0.199971	1 vs 2	0.882042	NS or Estimate < 0.5
AMPD3	-0.415037	0.275754	-1.5051	0.20675	0.684554	1 vs 2	0.613818	NS or Estimate < 0.5
APP	1.6596	0.397693	4.17307	0.0139964	1.85398	1 vs 2	0.217224	P < 0.05
APRT	1.02561	0.569757	1.80007	0.146226	0.834976	1 vs 2	0.535427	NS or Estimate < 0.5
AQP2	-2.0817	0.502143	-4.14564	0.0143108	1.84434	1 vs 2	0.218059	P < 0.05
ARSA	-0.513523	0.827075	-0.62089	0.568302	0.245421	1 vs 2	0.84927	NS or Estimate < 0.5
ATRX	-5.00626	0.557512	-8.97964	0.000851209	3.06996	1 vs 2	0.057952	P < 0.05
C1QB	0.50994	0.554983	0.918839	0.410173	0.387033	1 vs 2	0.76847	NS or Estimate < 0.5
COL4A5	-0.276692	0.386175	-0.716493	0.513294	0.289634	1 vs 2	0.820455	NS or Estimate < 0.5
F12	0.113283	0.290061	0.39055	0.716037	0.145064	1 vs 2	0.918424	NS or Estimate < 0.5
FUT2	-0.886717	0.290061	-3.057	0.037769	1.42286	1 vs 2	0.314928	P < 0.05
HEXA	-0.0817042	0.349508	-0.233769	0.826641	0.0826831	1 vs 2	0.951003	NS or Estimate < 0.5
HEXB	1.05664	0.386175	2.73617	0.0521105	1.28307	1 vs 2	0.341093	NS or Estimate < 0.5
KCNJ11	-0.610025	0.702318	-0.868589	0.434081	0.362429	1 vs 2	0.775712	NS or Estimate < 0.5
KRT14	2.98929	1.01912	2.93321	0.0426771	1.36981	1 vs 2	0.32804	P < 0.05
LDLR	-1.16938	0.608713	-1.92107	0.127115	0.895805	1 vs 2	0.500477	NS or Estimate < 0.5
PMS1	0.553926	0.761817	0.727112	0.50743	0.294624	1 vs 2	0.820455	NS or Estimate < 0.5
TSC2	0.339307	0.75201	0.4512	0.675225	0.170552	1 vs 2	0.900358	NS or Estimate < 0.5
VHL	-0.85568	0.876895	-0.975806	0.384414	0.415201	1 vs 2	0.749702	NS or Estimate < 0.5
VWF	-0.276692	0.654411	-0.42281	0.694174	0.158532	1 vs 2	0.910029	NS or Estimate < 0.5
WRN	0.446617	0.441867	1.01075	0.369311	0.432608	1 vs 2	0.741711	NS or Estimate < 0.5
DCX	0.251629	0.502143	0.501111	0.642614	0.19205	1 vs 2	0.884268	NS or Estimate < 0.5
FCGR1A	-0.276692	0.389615	-0.710167	0.516811	0.286668	1 vs 2	0.82154	NS or Estimate < 0.5
FCGR3A	-0.00757336	0.94287	-0.00803224	0.993976	0.00262415	1 vs 2	0.995259	NS or Estimate < 0.5
CR1	-0.553383	0.624687	-0.885857	0.425739	0.370856	1 vs 2	0.770426	NS or Estimate < 0.5
CD55	0.178749	0.397294	0.449917	0.676075	0.170005	1 vs 2	0.90044	NS or Estimate < 0.5
SLC11A1	0.251629	0.510393	0.49301	0.647844	0.188529	1 vs 2	0.884268	NS or Estimate < 0.5
GPX1	1.06656	0.755291	1.41211	0.230772	0.636818	1 vs 2	0.640203	NS or Estimate < 0.5
C7	0.723308	0.441867	1.63694	0.176985	0.752063	1 vs 2	0.579788	NS or Estimate < 0.5
CD14	1.55393	0.809885	1.9187	0.127462	0.894619	1 vs 2	0.500477	NS or Estimate < 0.5
IGFBP2	-2.0703	0.942809	-2.19588	0.093079	1.03115	1 vs 2	0.425421	NS or Estimate < 0.5
ORM2	0.527925	0.432216	1.22144	0.288985	0.539125	1 vs 2	0.686149	NS or Estimate < 0.5
CD59	0.958634	0.355397	2.69736	0.0542425	1.26566	1 vs 2	0.347112	NS or Estimate < 0.5
HPX	-0.748371	0.881917	-0.848573	0.443917	0.352698	1 vs 2	0.784281	NS or Estimate < 0.5
CD4	0.0566417	0.694597	0.0815461	0.938925	0.0273691	1 vs 2	0.978464	NS or Estimate < 0.5
SLC11A2	-0.516656	0.743329	-0.695057	0.525283	0.279607	1 vs 2	0.826495	NS or Estimate < 0.5
IGF1	1.08225	0.0876781	12.3434	0.000247539	3.60636	1 vs 2	0.0338963	FDR < 0.05
SERPINA5	-1.85568	0.440643	-4.2113	0.013572	1.86736	1 vs 2	0.213876	P < 0.05
NOS2	-1.0817	0.883441	-1.22442	0.287974	0.540647	1 vs 2	0.684772	NS or Estimate < 0.5
IFNAR1	0.553926	0.490396	1.12955	0.321815	0.492394	1 vs 2	0.704759	NS or Estimate < 0.5
RFX2	-3.22779	0.673568	-4.79209	0.00869829	2.06057	1 vs 2	0.17048	P < 0.05
SOD2	-0.323849	0.675456	-0.479453	0.656652	0.182664	1 vs 2	0.890861	NS or Estimate < 0.5
GSR	-0.276692	0.386175	-0.716493	0.513294	0.289634	1 vs 2	0.820455	NS or Estimate < 0.5
IL13RA2	1.16993	1.43329e-16	8162504193114882	1.35163e-63	62.8691	1 vs 2	6.94062e-60	FDR < 0.001
TGFB1	-0.748371	0.942809	-0.793767	0.471761	0.326278	1 vs 2	0.80105	NS or Estimate < 0.5
RPL9	1.92514	0.256484	7.5059	0.00168586	2.77318	1 vs 2	0.0809054	P < 0.05
ACY1	-0.0310365	0.413512	-0.0750558	0.943774	0.0251319	1 vs 2	0.981035	NS or Estimate < 0.5
ADH5	0.477653	0.771332	0.619258	0.569275	0.244678	1 vs 2	0.850022	NS or Estimate < 0.5
ADH7	-1.61002	0.609388	-2.64204	0.0574579	1.24065	1 vs 2	0.356447	NS or Estimate < 0.5
ADORA2B	-0.415037	0.275754	-1.5051	0.20675	0.684554	1 vs 2	0.613818	NS or Estimate < 0.5
ADRA1D	-0.522347	0.552519	-0.945392	0.39799	0.400128	1 vs 2	0.75524	NS or Estimate < 0.5
ADRB1	-3.45813	0.150099	-23.039	2.10311e-05	4.67714	1 vs 2	0.00841304	FDR < 0.05
AGTR2	0.918296	0.666667	1.37744	0.240426	0.619018	1 vs 2	0.64548	NS or Estimate < 0.5
ALDH2	0.0391525	0.421859	0.0928095	0.930518	0.0312755	1 vs 2	0.976237	NS or Estimate < 0.5
ALDH1B1	-0.0817042	0.349508	-0.233769	0.826641	0.0826831	1 vs 2	0.951003	NS or Estimate < 0.5
ALDH1A3	0.553926	0.523902	1.05731	0.349996	0.455936	1 vs 2	0.731028	NS or Estimate < 0.5
ALDH3B2	-5.12008	0.623639	-8.21	0.0011995	2.921	1 vs 2	0.0665884	P < 0.05
ALDH9A1	0.956788	0.306767	3.11894	0.0355631	1.449	1 vs 2	0.307694	P < 0.05
ALOX12	-1.80501	0.441867	-4.08497	0.015037	1.82284	1 vs 2	0.221299	P < 0.05
ALOX5	0.220593	0.470972	0.468378	0.663898	0.177898	1 vs 2	0.895134	NS or Estimate < 0.5
ANXA1	2.10059	0.494181	4.25066	0.0131512	1.88104	1 vs 2	0.211399	P < 0.05
ATP1A1	1.44662	0.806521	1.79365	0.147323	0.831729	1 vs 2	0.536909	NS or Estimate < 0.5
ATP4A	-0.358396	0.570297	-0.628438	0.563816	0.248863	1 vs 2	0.84674	NS or Estimate < 0.5
AVPR1B	-0.748371	0.78138	-0.957756	0.392423	0.406246	1 vs 2	0.754009	NS or Estimate < 0.5
BCKDHA	0.0256052	0.750513	0.0341169	0.974418	0.0112545	1 vs 2	0.989644	NS or Estimate < 0.5
BLVRA	-1.21248	0.411195	-2.94867	0.042025	1.37649	1 vs 2	0.326671	P < 0.05
TSPO	-0.276692	0.654411	-0.42281	0.694174	0.158532	1 vs 2	0.910029	NS or Estimate < 0.5
CACNA2D1	0.308271	0.739906	0.416635	0.698332	0.155938	1 vs 2	0.912741	NS or Estimate < 0.5
CACNB3	0.723308	0.823075	0.878788	0.429138	0.367403	1 vs 2	0.771172	NS or Estimate < 0.5
CACNB4	-1.22005	0.546134	-2.23398	0.0892163	1.04956	1 vs 2	0.422381	NS or Estimate < 0.5
CALCB	-0.415037	0.942809	-0.440214	0.682525	0.165882	1 vs 2	0.902248	NS or Estimate < 0.5
CHRM3	0.389975	0.609388	0.639946	0.557023	0.254127	1 vs 2	0.843751	NS or Estimate < 0.5
CHRNA3	-0.415037	0.602709	-0.68862	0.528922	0.276608	1 vs 2	0.826495	NS or Estimate < 0.5
CHRNB1	-0.974395	0.776428	-1.25497	0.277809	0.556253	1 vs 2	0.676545	NS or Estimate < 0.5
CHRNB4	0.220593	0.659106	0.334685	0.754677	0.122239	1 vs 2	0.924554	NS or Estimate < 0.5
CYP2C8	-1.18901	0.898237	-1.32372	0.25618	0.591455	1 vs 2	0.656392	NS or Estimate < 0.5
CYP2C18	-0.748371	0.471405	-1.58753	0.187584	0.726804	1 vs 2	0.588781	NS or Estimate < 0.5
CYP2E1	-0.307728	0.519141	-0.592764	0.585227	0.232676	1 vs 2	0.858734	NS or Estimate < 0.5
CYP2F1	-1.41504	0.471405	-3.00175	0.0398732	1.39932	1 vs 2	0.320672	P < 0.05
CYP27B1	-0.660693	0.87207	-0.757614	0.490863	0.30904	1 vs 2	0.815068	NS or Estimate < 0.5
DCK	0.77995	0.654301	1.19203	0.299133	0.524135	1 vs 2	0.69285	NS or Estimate < 0.5
DDC	-0.85568	0.842704	-1.0154	0.367341	0.434931	1 vs 2	0.741711	NS or Estimate < 0.5
DIO1	-1.27669	0.462739	-2.75899	0.0509023	1.29326	1 vs 2	0.338038	NS or Estimate < 0.5
DRD4	-1.53984	0.689362	-2.23371	0.0892424	1.04943	1 vs 2	0.422381	NS or Estimate < 0.5
DRD5	-0.327359	0.610347	-0.53635	0.620156	0.207499	1 vs 2	0.875396	NS or Estimate < 0.5
GABRA1	0.251629	0.502143	0.501111	0.642614	0.19205	1 vs 2	0.884268	NS or Estimate < 0.5
GABRB1	0.113283	0.502143	0.2256	0.83257	0.079579	1 vs 2	0.95235	NS or Estimate < 0.5
GAD1	0.308271	0.739906	0.416635	0.698332	0.155938	1 vs 2	0.912741	NS or Estimate < 0.5
GART	1.02561	0.78138	1.31256	0.259577	0.585733	1 vs 2	0.662325	NS or Estimate < 0.5
GAS6	-0.276692	0.739906	-0.373955	0.727415	0.138217	1 vs 2	0.918424	NS or Estimate < 0.5
GGCX	0.446617	0.938506	0.47588	0.658985	0.181125	1 vs 2	0.890876	NS or Estimate < 0.5
GRIA4	-0.415037	0.562843	-0.737395	0.501799	0.299471	1 vs 2	0.820455	NS or Estimate < 0.5
GRIK3	-1.18901	0.675248	-1.76085	0.153064	0.815127	1 vs 2	0.542994	NS or Estimate < 0.5
GRIN2A	-0.943358	0.646118	-1.46004	0.218059	0.661425	1 vs 2	0.62783	NS or Estimate < 0.5
GRIN2B	-2.05067	0.692531	-2.96112	0.0415083	1.38187	1 vs 2	0.325522	P < 0.05
GRINA	1.27126	0.309274	4.11046	0.0147266	1.8319	1 vs 2	0.219164	P < 0.05
GRM4	-0.169382	0.335778	-0.504447	0.640467	0.193503	1 vs 2	0.884268	NS or Estimate < 0.5
GRM6	0.77995	0.482828	1.61538	0.181532	0.741047	1 vs 2	0.583698	NS or Estimate < 0.5
GSTA2	0.113283	0.602709	0.187957	0.86006	0.0654711	1 vs 2	0.957042	NS or Estimate < 0.5
GSTM2	0.0566417	0.239081	0.236914	0.824362	0.0838821	1 vs 2	0.951003	NS or Estimate < 0.5
GSTM3	-0.717334	0.387386	-1.85173	0.137713	0.861024	1 vs 2	0.519969	NS or Estimate < 0.5
GSTM4	0.251629	0.803943	0.312994	0.769926	0.113551	1 vs 2	0.933005	NS or Estimate < 0.5
GSTT2	-0.327359	0.771332	-0.424408	0.6931	0.159204	1 vs 2	0.910029	NS or Estimate < 0.5
GUK1	1.82304	0.398425	4.57563	0.0102172	1.99067	1 vs 2	0.185717	P < 0.05
HMGCR	-0.836049	0.654969	-1.27647	0.270862	0.567251	1 vs 2	0.669978	NS or Estimate < 0.5
HRH1	-0.22005	1.02806	-0.214045	0.840981	0.075214	1 vs 2	0.955342	NS or Estimate < 0.5
HSD3B1	-1.52235	0.823518	-1.84859	0.138215	0.859444	1 vs 2	0.521098	NS or Estimate < 0.5
HTR1B	-1.0817	0.546134	-1.98066	0.118712	0.925504	1 vs 2	0.483252	NS or Estimate < 0.5
HTR2C	-0.276692	0.828134	-0.334115	0.755076	0.122009	1 vs 2	0.924712	NS or Estimate < 0.5
ICAM2	0.0566417	0.386175	0.146674	0.890485	0.0503733	1 vs 2	0.963485	NS or Estimate < 0.5
IGF1R	0.446617	0.444244	1.00534	0.371615	0.429907	1 vs 2	0.741711	NS or Estimate < 0.5
IGF2R	1.41558	0.87207	1.62324	0.17986	0.745066	1 vs 2	0.581153	NS or Estimate < 0.5
IL2RB	-0.748371	0.942809	-0.793767	0.471761	0.326278	1 vs 2	0.80105	NS or Estimate < 0.5
IL7	-2.13835	0.386175	-5.53724	0.00519985	2.28401	1 vs 2	0.139432	P < 0.05
IMPDH1	0.607334	0.376147	1.61462	0.181694	0.74066	1 vs 2	0.584036	NS or Estimate < 0.5
IMPDH2	2.58138	0.560867	4.60248	0.0100122	1.99947	1 vs 2	0.183616	P < 0.05
ITGA4	-0.169382	0.686511	-0.246729	0.817263	0.0876381	1 vs 2	0.949535	NS or Estimate < 0.5
ITGAX	-1.66069	0.509537	-3.25922	0.0311037	1.50719	1 vs 2	0.296992	P < 0.05
ITGB6	0.358939	0.723991	0.495777	0.646055	0.189731	1 vs 2	0.884268	NS or Estimate < 0.5
KLKB1	-1.71733	0.685021	-2.50698	0.0662707	1.17868	1 vs 2	0.379164	NS or Estimate < 0.5
CYP4F3	-0.415037	0.57735	-0.718866	0.511979	0.290748	1 vs 2	0.820455	NS or Estimate < 0.5
MAOB	0.251629	0.624894	0.402675	0.70778	0.150102	1 vs 2	0.918096	NS or Estimate < 0.5
NQO2	-0.00757336	0.59781	-0.0126685	0.990499	0.00414598	1 vs 2	0.995259	NS or Estimate < 0.5
NPY	0.251629	0.471405	0.533786	0.621773	0.206368	1 vs 2	0.875396	NS or Estimate < 0.5
OXT	-0.138346	0.823075	-0.168084	0.874673	0.0581541	1 vs 2	0.962035	NS or Estimate < 0.5
OXTR	-0.169382	0.676912	-0.250228	0.814738	0.0889822	1 vs 2	0.949535	NS or Estimate < 0.5
P4HA1	-0.0128872	1.16927	-0.0110216	0.991734	0.00360478	1 vs 2	0.995259	NS or Estimate < 0.5
P4HB	1.65152	0.558924	2.95482	0.0417687	1.37915	1 vs 2	0.326671	P < 0.05
PAM	-0.610025	0.441867	-1.38056	0.239542	0.620619	1 vs 2	0.64548	NS or Estimate < 0.5
PC	-0.522347	0.674252	-0.774706	0.48176	0.31717	1 vs 2	0.809369	NS or Estimate < 0.5
PDE4C	-2.82464	0.668086	-4.22796	0.0133919	1.87316	1 vs 2	0.213232	P < 0.05
PDHB	0.251629	0.321364	0.783003	0.477388	0.321129	1 vs 2	0.806173	NS or Estimate < 0.5
PGR	-0.415037	0.275754	-1.5051	0.20675	0.684554	1 vs 2	0.613818	NS or Estimate < 0.5
ABCB1	0.113283	0.570297	0.198639	0.852233	0.0694419	1 vs 2	0.955342	NS or Estimate < 0.5
PLA2G1B	-0.85568	0.519141	-1.64826	0.174644	0.757846	1 vs 2	0.575862	NS or Estimate < 0.5
PLA2G5	0.358939	0.39799	0.901878	0.418118	0.378701	1 vs 2	0.770426	NS or Estimate < 0.5
PLAT	0.974938	0.389975	2.5	0.0667665	1.17544	1 vs 2	0.379885	NS or Estimate < 0.5
POLR2A	0.251629	0.806521	0.311993	0.770632	0.113153	1 vs 2	0.933005	NS or Estimate < 0.5
POLR2B	-0.0817042	0.765167	-0.10678	0.920105	0.0361626	1 vs 2	0.971944	NS or Estimate < 0.5
POR	0.251629	0.958548	0.262511	0.805893	0.0937225	1 vs 2	0.949535	NS or Estimate < 0.5
PPIB	-0.748371	0.779301	-0.96031	0.391281	0.407512	1 vs 2	0.753366	NS or Estimate < 0.5
PPIC	0.251629	0.666667	0.377444	0.725016	0.139652	1 vs 2	0.918424	NS or Estimate < 0.5
PPP3R1	1.34056	0.473788	2.82945	0.0473717	1.32448	1 vs 2	0.330914	P < 0.05
PRRG1	-1.27669	0.441867	-2.88931	0.0445937	1.35073	1 vs 2	0.328501	P < 0.05
PTGDR	-0.0250625	0.570297	-0.0439464	0.967053	0.0145495	1 vs 2	0.989644	NS or Estimate < 0.5
PTGDS	-1	0.471405	-2.12132	0.101192	0.994856	1 vs 2	0.441372	NS or Estimate < 0.5
PTGER2	0.446617	0.624687	0.714945	0.514153	0.288908	1 vs 2	0.820455	NS or Estimate < 0.5
PTGER3	-0.415037	0.654411	-0.634215	0.560399	0.251503	1 vs 2	0.844009	NS or Estimate < 0.5
PTGS2	-0.522347	0.552519	-0.945392	0.39799	0.400128	1 vs 2	0.75524	NS or Estimate < 0.5
RARB	0.584963	0.968346	0.604084	0.578375	0.23779	1 vs 2	0.855977	NS or Estimate < 0.5
RPL4	3.03525	0.386189	7.85949	0.00141611	2.8489	1 vs 2	0.0730828	P < 0.05
RPL5	1.50386	0.256192	5.87005	0.00420635	2.37609	1 vs 2	0.122725	P < 0.05
RPL6	3.2452	0.250574	12.9511	0.000205051	3.68814	1 vs 2	0.030084	FDR < 0.05
RPL7	1.39037	0.139641	9.95671	0.000571522	3.24297	1 vs 2	0.0524015	P < 0.05
RPL7A	1.56906	0.198103	7.92043	0.00137517	2.86164	1 vs 2	0.0722417	P < 0.05
RPL12	1.38883	0.267032	5.20098	0.00651177	2.1863	1 vs 2	0.152389	P < 0.05
RPL23	0.843109	0.645876	1.30537	0.261787	0.582052	1 vs 2	0.664825	NS or Estimate < 0.5
RPL18A	1.49144	0.379688	3.92806	0.017131	1.76622	1 vs 2	0.231341	P < 0.05
RPL19	2.47654	0.279382	8.86434	0.000894517	3.04841	1 vs 2	0.0600437	P < 0.05
RPL21	1.52846	0.10457	14.6166	0.000127447	3.89467	1 vs 2	0.0221845	FDR < 0.05
RPL17	2.68901	0.304474	8.83166	0.000907286	3.04226	1 vs 2	0.0603277	P < 0.05
RPL24	1.32861	0.27139	4.89559	0.00806952	2.09315	1 vs 2	0.164958	P < 0.05
RPL26	1.52004	0.307957	4.93589	0.00783975	2.1057	1 vs 2	0.162734	P < 0.05
RPL27	0.0296683	0.14327	0.20708	0.846062	0.0725979	1 vs 2	0.955342	NS or Estimate < 0.5
RPL30	1.81886	0.230152	7.90283	0.00138684	2.85797	1 vs 2	0.0722989	P < 0.05
RPL28	1.20402	0.0498621	24.147	1.74481e-05	4.75825	1 vs 2	0.00779097	FDR < 0.05
RPL29	2.2	0.315708	6.96848	0.00222952	2.65179	1 vs 2	0.0915885	P < 0.05
RPL34	2.13893	0.155478	13.7571	0.000161768	3.79111	1 vs 2	0.0251721	FDR < 0.05
RPL35A	0.508797	0.341454	1.49009	0.21045	0.676851	1 vs 2	0.617874	NS or Estimate < 0.5
RPL37	1.10095	0.241871	4.55182	0.0104032	1.98283	1 vs 2	0.18605	P < 0.05
RPL37A	1.50888	0.253775	5.94576	0.00401383	2.39644	1 vs 2	0.120558	P < 0.05
RPL39	1.98196	0.409804	4.83637	0.00842222	2.07457	1 vs 2	0.167714	P < 0.05
RPL36AL	0.372486	0.43505	0.856191	0.440152	0.356397	1 vs 2	0.780584	NS or Estimate < 0.5
SLC2A9	-1.05067	0.817339	-1.28547	0.268004	0.571859	1 vs 2	0.669978	NS or Estimate < 0.5
CLDN20	-0.0817042	0.593769	-0.137603	0.897203	0.0471092	1 vs 2	0.964846	NS or Estimate < 0.5
CD44	0.628057	0.746999	0.840773	0.447798	0.348918	1 vs 2	0.788823	NS or Estimate < 0.5
TSR3	-0.331191	0.308331	-1.07414	0.343237	0.464406	1 vs 2	0.726429	NS or Estimate < 0.5
NCCRP1	0.187414	0.619962	0.302299	0.777491	0.109305	1 vs 2	0.93554	NS or Estimate < 0.5
STX16	-0.22005	0.570297	-0.385852	0.71925	0.14312	1 vs 2	0.918424	NS or Estimate < 0.5
UBE2W	0.389975	1.06566	0.365947	0.732937	0.134933	1 vs 2	0.920156	NS or Estimate < 0.5
NDUFV3	1.83659	0.602924	3.04614	0.038172	1.41825	1 vs 2	0.315139	P < 0.05
RORC	0.77995	0.928393	0.840108	0.44813	0.348596	1 vs 2	0.788875	NS or Estimate < 0.5
TM6SF2	-1.18901	0.552519	-2.15199	0.0977634	1.00982	1 vs 2	0.434969	NS or Estimate < 0.5
GRB10	-1.0817	0.510393	-2.11935	0.101416	0.993894	1 vs 2	0.441372	NS or Estimate < 0.5
GDF6	-0.36437	0.85515	-0.426089	0.691971	0.159912	1 vs 2	0.910029	NS or Estimate < 0.5
GGA1	-1.27669	0.624687	-2.04373	0.110474	0.956739	1 vs 2	0.463848	NS or Estimate < 0.5
ALKBH2	-0.307728	0.587238	-0.524026	0.627955	0.202071	1 vs 2	0.878546	NS or Estimate < 0.5
OR2Y1	-1.71733	0.592958	-2.89622	0.0442857	1.35374	1 vs 2	0.328501	P < 0.05
OR2A14	1.43307	0.736789	1.94502	0.123662	0.907764	1 vs 2	0.492878	NS or Estimate < 0.5
ETFRF1	1.04907	0.642544	1.63268	0.177873	0.749889	1 vs 2	0.581153	NS or Estimate < 0.5
ZNF425	-1.18901	0.675248	-1.76085	0.153064	0.815127	1 vs 2	0.542994	NS or Estimate < 0.5
SPOPL	0.77995	0.609388	1.27989	0.269773	0.569002	1 vs 2	0.669978	NS or Estimate < 0.5
ZNF470	-0.0991933	0.352156	-0.281675	0.792165	0.101184	1 vs 2	0.941286	NS or Estimate < 0.5
ARHGEF37	-0.994026	0.654969	-1.51767	0.203703	0.691002	1 vs 2	0.611169	NS or Estimate < 0.5
MED11	0.251629	0.666667	0.377444	0.725016	0.139652	1 vs 2	0.918424	NS or Estimate < 0.5
C4orf3	0.992427	0.580597	1.70932	0.16257	0.78896	1 vs 2	0.561397	NS or Estimate < 0.5
ATP1B1	-0.226367	0.345417	-0.655345	0.548023	0.261202	1 vs 2	0.839402	NS or Estimate < 0.5
TOMM5	-1.56084	0.696544	-2.24083	0.08854	1.05286	1 vs 2	0.421349	NS or Estimate < 0.5
DENND6B	-0.22005	0.948512	-0.231995	0.827928	0.0820077	1 vs 2	0.95132	NS or Estimate < 0.5
C8orf82	-0.0250625	0.441867	-0.0567195	0.957489	0.0188663	1 vs 2	0.987386	NS or Estimate < 0.5
OR2T27	-1.384	0.75751	-1.82704	0.141714	0.848588	1 vs 2	0.526937	NS or Estimate < 0.5
OR2T35	-0.307728	0.985872	-0.312138	0.77053	0.113211	1 vs 2	0.933005	NS or Estimate < 0.5
STX19	-0.586562	0.851704	-0.688692	0.528881	0.276642	1 vs 2	0.826495	NS or Estimate < 0.5
PIM3	0.479795	0.669066	0.717112	0.51295	0.289925	1 vs 2	0.820455	NS or Estimate < 0.5
TTC3	1.46625	0.277387	5.28592	0.00614542	2.21145	1 vs 2	0.149857	P < 0.05
OR4C15	-1.384	0.687791	-2.01224	0.114506	0.941172	1 vs 2	0.474183	NS or Estimate < 0.5
PPARA	-1.47168	0.449281	-3.27563	0.0306263	1.5139	1 vs 2	0.296992	P < 0.05
AFAP1L2	-1.13835	0.138346	-8.22826	0.00118938	2.92468	1 vs 2	0.0663855	P < 0.05
ATP5F1A	0.497284	1.07557	0.462346	0.667863	0.175312	1 vs 2	0.898828	NS or Estimate < 0.5
OR4C13	-0.415037	0.410208	-1.01177	0.368876	0.433119	1 vs 2	0.741711	NS or Estimate < 0.5
PLEKHA1	-0.489168	0.3286	-1.48865	0.21081	0.67611	1 vs 2	0.618576	NS or Estimate < 0.5
PAMR1	-0.132372	0.721952	-0.183353	0.86344	0.0637678	1 vs 2	0.959138	NS or Estimate < 0.5
EXOSC10	-1.55338	0.441867	-3.5155	0.0245496	1.60996	1 vs 2	0.270431	P < 0.05
RPLP0	0.210907	0.133738	1.57702	0.189925	0.721419	1 vs 2	0.591535	NS or Estimate < 0.5
GMPR2	-0.799039	0.413512	-1.93232	0.12548	0.901427	1 vs 2	0.49636	NS or Estimate < 0.5
HCFC1R1	1.58496	0.471405	3.36221	0.0282468	1.54903	1 vs 2	0.289157	P < 0.05
PFKL	1.00812	0.694929	1.45067	0.220487	0.656617	1 vs 2	0.633576	NS or Estimate < 0.5
ATP5MC1	-1.80501	0.710137	-2.54178	0.06386	1.19477	1 vs 2	0.370951	NS or Estimate < 0.5
C4B	-1.25323	0.656992	-1.90753	0.129114	0.889028	1 vs 2	0.504181	NS or Estimate < 0.5
ECHDC1	0.723308	1.01291	0.714092	0.514627	0.288508	1 vs 2	0.820455	NS or Estimate < 0.5
ATP5MC2	-1.31705	0.143934	-9.15036	0.000791747	3.10141	1 vs 2	0.0550675	P < 0.05
DEFB108B	0.308271	0.739906	0.416635	0.698332	0.155938	1 vs 2	0.912741	NS or Estimate < 0.5
ASTL	-0.415037	0.777407	-0.533874	0.621717	0.206407	1 vs 2	0.875396	NS or Estimate < 0.5
AFTPH	1.46625	0.519141	2.82437	0.0476162	1.32225	1 vs 2	0.330914	P < 0.05
SUMO4	1.46625	0.535547	2.73785	0.0520204	1.28383	1 vs 2	0.341093	NS or Estimate < 0.5
LCLAT1	-1.27669	0.462739	-2.75899	0.0509023	1.29326	1 vs 2	0.338038	NS or Estimate < 0.5
ATP5MC3	-0.145919	0.859704	-0.169732	0.873459	0.0587573	1 vs 2	0.961152	NS or Estimate < 0.5
EPSTI1	-0.85568	0.698852	-1.22441	0.287978	0.540641	1 vs 2	0.684772	NS or Estimate < 0.5
EXOSC3	0.0490683	0.730037	0.0672134	0.949637	0.0224422	1 vs 2	0.983837	NS or Estimate < 0.5
GATA3	0.715735	0.657072	1.08928	0.33726	0.472036	1 vs 2	0.718601	NS or Estimate < 0.5
SFR1	-1.1248	1.19804	-0.938869	0.400954	0.396905	1 vs 2	0.75821	NS or Estimate < 0.5
ZNF787	-0.169382	0.661452	-0.256076	0.810522	0.0912351	1 vs 2	0.949535	NS or Estimate < 0.5
ANXA2	1.1186	0.554593	2.01697	0.113891	0.943512	1 vs 2	0.472207	NS or Estimate < 0.5
THOC5	1.01343	0.942448	1.07532	0.34277	0.464997	1 vs 2	0.726274	NS or Estimate < 0.5
CBY1	-0.651869	0.834842	-0.780829	0.47853	0.320091	1 vs 2	0.807005	NS or Estimate < 0.5
OR8G1	-0.132372	0.433453	-0.305389	0.775302	0.110529	1 vs 2	0.93554	NS or Estimate < 0.5
PTRH1	-0.748371	0.666667	-1.12256	0.32445	0.488852	1 vs 2	0.704759	NS or Estimate < 0.5
KCTD11	0.315844	0.585596	0.539355	0.618263	0.208827	1 vs 2	0.875396	NS or Estimate < 0.5
ALKAL2	-0.340907	0.873302	-0.390365	0.716164	0.144988	1 vs 2	0.918424	NS or Estimate < 0.5
TWISTNB	0.0566417	0.694597	0.0815461	0.938925	0.0273691	1 vs 2	0.978464	NS or Estimate < 0.5
RPLP1	0.445598	0.288946	1.54215	0.197899	0.703556	1 vs 2	0.60381	NS or Estimate < 0.5
BICD1	-0.45353	0.63672	-0.712291	0.515628	0.287663	1 vs 2	0.821008	NS or Estimate < 0.5
SMAD2	1.32388	0.792702	1.67008	0.170225	0.768977	1 vs 2	0.575826	NS or Estimate < 0.5
LDLRAD4	1.01343	0.741888	1.36601	0.243696	0.613152	1 vs 2	0.645645	NS or Estimate < 0.5
HMGXB4	1.08225	0.710486	1.52325	0.202366	0.693863	1 vs 2	0.610491	NS or Estimate < 0.5
UQCR10	-1.27669	0.386175	-3.30599	0.0297659	1.52628	1 vs 2	0.296217	P < 0.05
BRPF1	-0.748371	0.563155	-1.32889	0.25462	0.594107	1 vs 2	0.653574	NS or Estimate < 0.5
ARHGEF35	1.00597	0.443189	2.26985	0.0857415	1.06681	1 vs 2	0.421296	NS or Estimate < 0.5
ATP5PF	0.650428	0.84897	0.766138	0.486306	0.31309	1 vs 2	0.81426	NS or Estimate < 0.5
MTFP1	-0.415037	0.944235	-0.439549	0.682967	0.1656	1 vs 2	0.902248	NS or Estimate < 0.5
GLE1	0.0566417	0.282309	0.200637	0.850771	0.0701874	1 vs 2	0.955342	NS or Estimate < 0.5
ERLIN2	-0.0582411	0.694391	-0.0838735	0.937187	0.0281738	1 vs 2	0.977843	NS or Estimate < 0.5
RBMS3	-0.22005	0.546134	-0.402923	0.707611	0.150205	1 vs 2	0.918096	NS or Estimate < 0.5
GTF2IRD2B	0.282666	0.592958	0.476704	0.658447	0.181479	1 vs 2	0.890876	NS or Estimate < 0.5
SMARCD3	-0.502716	0.68796	-0.730734	0.505441	0.29633	1 vs 2	0.820455	NS or Estimate < 0.5
DMAC2L	-0.358396	0.570297	-0.628438	0.563816	0.248863	1 vs 2	0.84674	NS or Estimate < 0.5
SP5	-0.748371	0.919491	-0.813897	0.461379	0.335943	1 vs 2	0.797703	NS or Estimate < 0.5
MED15	0.738106	0.513769	1.43665	0.224173	0.649416	1 vs 2	0.636284	NS or Estimate < 0.5
MANBAL	0.766403	1.03056	0.743679	0.49838	0.302439	1 vs 2	0.819594	NS or Estimate < 0.5
TXNDC8	-0.610025	0.609388	-1.00105	0.373452	0.427765	1 vs 2	0.741711	NS or Estimate < 0.5
BMF	0.146462	0.530028	0.276329	0.795986	0.0990948	1 vs 2	0.942914	NS or Estimate < 0.5
RPLP2	0.407056	0.325075	1.25219	0.278721	0.554831	1 vs 2	0.676545	NS or Estimate < 0.5
NOMO3	-0.465705	0.901757	-0.516442	0.632784	0.198744	1 vs 2	0.882975	NS or Estimate < 0.5
GRK6	0.692272	0.587238	1.17886	0.303788	0.51743	1 vs 2	0.698395	NS or Estimate < 0.5
OR10AD1	0.177498	0.59781	0.296914	0.781312	0.107176	1 vs 2	0.937326	NS or Estimate < 0.5
OR52M1	-1.0817	1.05537	-1.02495	0.363321	0.43971	1 vs 2	0.741711	NS or Estimate < 0.5
ZNF740	-0.415037	0.654411	-0.634215	0.560399	0.251503	1 vs 2	0.844009	NS or Estimate < 0.5
RTP2	0.497284	0.503075	0.98849	0.378871	0.421509	1 vs 2	0.745403	NS or Estimate < 0.5
TMEM220	0.113283	0.68087	0.16638	0.875929	0.057531	1 vs 2	0.962053	NS or Estimate < 0.5
VHLL	-1.27669	0.624687	-2.04373	0.110474	0.956739	1 vs 2	0.463848	NS or Estimate < 0.5
ZNF705A	-0.448216	0.71675	-0.625345	0.565651	0.247452	1 vs 2	0.846951	NS or Estimate < 0.5
RNASEK	-0.358396	0.386175	-0.928066	0.405905	0.391576	1 vs 2	0.762933	NS or Estimate < 0.5
ETV3L	0.308271	0.694597	0.443813	0.680129	0.167409	1 vs 2	0.902248	NS or Estimate < 0.5
TRIM67	-1.61002	0.68087	-2.36466	0.0772694	1.11199	1 vs 2	0.405184	NS or Estimate < 0.5
SPDYE3	0.030919	0.213781	0.14463	0.891998	0.0496361	1 vs 2	0.963485	NS or Estimate < 0.5
METRNL	-2.23485	0.726609	-3.07572	0.0370857	1.43079	1 vs 2	0.312701	P < 0.05
LINGO4	-0.145919	0.89855	-0.162394	0.878869	0.0560758	1 vs 2	0.962053	NS or Estimate < 0.5
OR1B1	-2.0817	1.20297	-1.73047	0.158595	0.79971	1 vs 2	0.552875	NS or Estimate < 0.5
OR1J1	-1.41504	0.57735	-2.45092	0.0703758	1.15258	1 vs 2	0.387215	NS or Estimate < 0.5
OR1J4	0.0256052	0.519141	0.0493223	0.963027	0.0163615	1 vs 2	0.989029	NS or Estimate < 0.5
OR1L8	-0.415037	0.57735	-0.718866	0.511979	0.290748	1 vs 2	0.820455	NS or Estimate < 0.5
OR1N2	-0.943358	0.747158	-1.26259	0.275327	0.560152	1 vs 2	0.675168	NS or Estimate < 0.5
OR10J5	-1.18901	0.743902	-1.59835	0.185209	0.732337	1 vs 2	0.588781	NS or Estimate < 0.5
OR10R2	0.358939	0.750513	0.478258	0.657432	0.182149	1 vs 2	0.890876	NS or Estimate < 0.5
OR10T2	-0.276692	0.903215	-0.306341	0.774628	0.110907	1 vs 2	0.93554	NS or Estimate < 0.5
OR13C8	-0.610025	0.609388	-1.00105	0.373452	0.427765	1 vs 2	0.741711	NS or Estimate < 0.5
OR2B11	0.251629	0.745356	0.337596	0.75264	0.123412	1 vs 2	0.923722	NS or Estimate < 0.5
OR2M2	0.187414	0.77647	0.241367	0.821139	0.0855834	1 vs 2	0.951003	NS or Estimate < 0.5
OR2T12	-0.22005	0.923883	-0.23818	0.823446	0.0843651	1 vs 2	0.951003	NS or Estimate < 0.5
OR4C3	-0.202561	0.976729	-0.207387	0.845838	0.0727129	1 vs 2	0.955342	NS or Estimate < 0.5
OR4C46	-0.307728	0.519141	-0.592764	0.585227	0.232676	1 vs 2	0.858734	NS or Estimate < 0.5
OR4D2	-1.0817	0.881917	-1.22654	0.287258	0.541727	1 vs 2	0.684772	NS or Estimate < 0.5
OR4D6	-0.22005	0.441867	-0.498	0.644619	0.190697	1 vs 2	0.884268	NS or Estimate < 0.5
OR4D9	0.503258	0.471405	1.06757	0.345861	0.461098	1 vs 2	0.726429	NS or Estimate < 0.5
OR4M2	-0.0817042	0.333333	-0.245112	0.818431	0.087018	1 vs 2	0.949535	NS or Estimate < 0.5
NCK2	0.534295	0.517263	1.03293	0.359997	0.443702	1 vs 2	0.741711	NS or Estimate < 0.5
OR4N5	-0.415037	0.747158	-0.555488	0.608162	0.21598	1 vs 2	0.872444	NS or Estimate < 0.5
OR5A1	-1.27669	0.462739	-2.75899	0.0509023	1.29326	1 vs 2	0.338038	NS or Estimate < 0.5
OR5L1	0.830618	0.501999	1.65462	0.173344	0.76109	1 vs 2	0.575862	NS or Estimate < 0.5
OR5T1	-0.886717	0.823075	-1.07732	0.341974	0.466007	1 vs 2	0.724957	NS or Estimate < 0.5
OR51A2	-0.415037	8.62956e-17	-4809486694493455	1.12139e-62	61.9502	1 vs 2	7.19792e-60	NS or Estimate < 0.5
OR51D1	0.358939	0.350181	1.02501	0.363297	0.439738	1 vs 2	0.741711	NS or Estimate < 0.5
OR51L1	1.11328	0.290061	3.8381	0.0184895	1.73307	1 vs 2	0.239153	P < 0.05
OR51S1	0.251629	0.333333	0.754888	0.492327	0.307747	1 vs 2	0.815068	NS or Estimate < 0.5
RPS3	1.25126	0.250057	5.00392	0.00746972	2.1267	1 vs 2	0.158286	P < 0.05
SFMBT1	0.584963	0.602709	0.970555	0.386729	0.412593	1 vs 2	0.75087	NS or Estimate < 0.5
OR52E2	-0.943358	0.646118	-1.46004	0.218059	0.661425	1 vs 2	0.62783	NS or Estimate < 0.5
OR52E4	0.251629	0.666667	0.377444	0.725016	0.139652	1 vs 2	0.918424	NS or Estimate < 0.5
OR52E8	-0.553383	1.02806	-0.538281	0.618939	0.208352	1 vs 2	0.875396	NS or Estimate < 0.5
OR52I2	-0.415037	0.654411	-0.634215	0.560399	0.251503	1 vs 2	0.844009	NS or Estimate < 0.5
OR52L1	-0.805012	0.570297	-1.41157	0.230921	0.636537	1 vs 2	0.640203	NS or Estimate < 0.5
OR56A4	-0.943358	0.386175	-2.44283	0.0709919	1.14879	1 vs 2	0.387215	NS or Estimate < 0.5
OR7A10	-0.610025	0.441867	-1.38056	0.239542	0.620619	1 vs 2	0.64548	NS or Estimate < 0.5
OR8K3	-0.748371	0.333333	-2.24511	0.0881211	1.05492	1 vs 2	0.421296	NS or Estimate < 0.5
OR8J1	0.389975	0.948512	0.411144	0.70204	0.153638	1 vs 2	0.915666	NS or Estimate < 0.5
TMEM198	0.641604	0.290061	2.21196	0.0914261	1.03893	1 vs 2	0.423476	NS or Estimate < 0.5
OR9Q1	-1.01749	0.602452	-1.68891	0.166505	0.778573	1 vs 2	0.569055	NS or Estimate < 0.5
FRG2	1.02561	0.726291	1.41211	0.230772	0.636816	1 vs 2	0.640203	NS or Estimate < 0.5
OR9K2	0.810986	0.552519	1.4678	0.216068	0.665409	1 vs 2	0.625605	NS or Estimate < 0.5
OR4C12	-0.415037	0.834621	-0.497277	0.645087	0.190382	1 vs 2	0.884268	NS or Estimate < 0.5
CHD3	1.35894	0.470972	2.88539	0.0447697	1.34902	1 vs 2	0.328501	P < 0.05
OR6B1	-1.0817	0.502143	-2.15418	0.0975236	1.01089	1 vs 2	0.434969	NS or Estimate < 0.5
OR9Q2	1.3824	0.786588	1.75746	0.153671	0.813408	1 vs 2	0.544667	NS or Estimate < 0.5
OR9G4	-0.415037	0.530116	-0.782919	0.477432	0.321089	1 vs 2	0.806173	NS or Estimate < 0.5
SREBF1	1.64692	0.508203	3.24067	0.0316538	1.49957	1 vs 2	0.297696	P < 0.05
HNRNPL	1.00323	0.727745	1.37855	0.240112	0.619586	1 vs 2	0.64548	NS or Estimate < 0.5
RGS10	-0.22005	0.609388	-0.3611	0.736289	0.132952	1 vs 2	0.920156	NS or Estimate < 0.5
AK4	0.540379	0.407249	1.3269	0.255219	0.593087	1 vs 2	0.654621	NS or Estimate < 0.5
KDM2B	0.0566417	0.782596	0.0723767	0.945777	0.0242114	1 vs 2	0.981421	NS or Estimate < 0.5
ZNF32	-0.886717	0.528321	-1.67837	0.168577	0.773201	1 vs 2	0.572306	NS or Estimate < 0.5
ACTR2	-0.189014	0.723991	-0.261072	0.806928	0.0931653	1 vs 2	0.949535	NS or Estimate < 0.5
NFASC	-0.610025	0.194988	-3.12853	0.0352351	1.45302	1 vs 2	0.306925	P < 0.05
SF3A1	-0.0817042	1.05537	-0.0774177	0.942009	0.0259449	1 vs 2	0.981035	NS or Estimate < 0.5
MARCHF2	1.59094	0.46185	3.4447	0.0261809	1.58202	1 vs 2	0.279909	P < 0.05
B4GALT2	0.446617	1.02542	0.435543	0.685641	0.163904	1 vs 2	0.904666	NS or Estimate < 0.5
OR10G3	-3.38849	0.547816	-6.18545	0.0034717	2.45946	1 vs 2	0.113638	P < 0.05
OR5B3	-0.415037	0.745356	-0.556831	0.607326	0.216578	1 vs 2	0.872444	NS or Estimate < 0.5
OR4B1	-0.684156	0.688519	-0.993662	0.376631	0.424084	1 vs 2	0.743348	NS or Estimate < 0.5
NFKBIZ	0.756487	0.941918	0.803135	0.466907	0.33077	1 vs 2	0.80015	NS or Estimate < 0.5
OR2A2	-0.994026	0.732321	-1.35736	0.2462	0.608713	1 vs 2	0.647993	NS or Estimate < 0.5
OR4K15	0.113283	1.06807	0.106063	0.920638	0.035911	1 vs 2	0.972232	NS or Estimate < 0.5
OR5D16	-0.276692	0.386175	-0.716493	0.513294	0.289634	1 vs 2	0.820455	NS or Estimate < 0.5
OR6C75	0.446617	0.739906	0.603613	0.578659	0.237577	1 vs 2	0.855977	NS or Estimate < 0.5
OR6C70	0.692272	0.587238	1.17886	0.303788	0.51743	1 vs 2	0.698395	NS or Estimate < 0.5
CPM	1.30827	0.386175	3.38777	0.0275868	1.5593	1 vs 2	0.28734	P < 0.05
OR4F21	0.0801048	0.823784	0.09724	0.927213	0.0328203	1 vs 2	0.975065	NS or Estimate < 0.5
OR4A47	0.308271	0.739906	0.416635	0.698332	0.155938	1 vs 2	0.912741	NS or Estimate < 0.5
OR6C65	-0.415037	1.09457	-0.379179	0.723824	0.140367	1 vs 2	0.918424	NS or Estimate < 0.5
SF3B1	2.08225	0.946304	2.2004	0.0926114	1.03334	1 vs 2	0.4239	NS or Estimate < 0.5
OR5B2	-2.13835	0.386175	-5.53724	0.00519985	2.28401	1 vs 2	0.139432	P < 0.05
ITGB4	0.900807	0.373565	2.41138	0.0734451	1.13404	1 vs 2	0.393881	NS or Estimate < 0.5
CHEK2	-0.502716	0.68796	-0.730734	0.505441	0.29633	1 vs 2	0.820455	NS or Estimate < 0.5
VPS54	1.00597	0.46185	2.17814	0.0949418	1.02254	1 vs 2	0.432204	NS or Estimate < 0.5
GBA	0.836592	0.375892	2.22561	0.0900485	1.04552	1 vs 2	0.422978	NS or Estimate < 0.5
NUMB	1.25909	0.781455	1.61121	0.182426	0.738914	1 vs 2	0.586205	NS or Estimate < 0.5
ADAM9	-0.0817042	0.546134	-0.149605	0.888317	0.0514322	1 vs 2	0.963485	NS or Estimate < 0.5
ZNF780B	0.113283	0.386175	0.293347	0.783847	0.105769	1 vs 2	0.937326	NS or Estimate < 0.5
ATP8B2	-1.0817	0.666667	-1.62256	0.180005	0.744716	1 vs 2	0.581153	NS or Estimate < 0.5
ERBB2	-0.0485256	0.940381	-0.0516021	0.96132	0.0171321	1 vs 2	0.989029	NS or Estimate < 0.5
IP6K2	-0.22005	0.639823	-0.343923	0.748223	0.125969	1 vs 2	0.921926	NS or Estimate < 0.5
ERBB3	0.672641	0.771332	0.872051	0.432398	0.364116	1 vs 2	0.775009	NS or Estimate < 0.5
KRTAP5-1	0.358939	0.985872	0.364082	0.734226	0.13417	1 vs 2	0.920156	NS or Estimate < 0.5
RPS3A	2.36048	0.20434	11.5517	0.000320752	3.49383	1 vs 2	0.0406682	FDR < 0.05
YBEY	0.251629	0.546134	0.460746	0.668917	0.174627	1 vs 2	0.899186	NS or Estimate < 0.5
LRRC37A2	0.887259	0.53978	1.64374	0.175575	0.755538	1 vs 2	0.577933	NS or Estimate < 0.5
TCEAL9	0.77995	0.441867	1.76512	0.152303	0.81729	1 vs 2	0.542994	NS or Estimate < 0.5
ARHGAP17	0.446617	0.482977	0.924717	0.40745	0.389926	1 vs 2	0.764993	NS or Estimate < 0.5
TCEAL1	-0.660693	0.661452	-0.998852	0.374394	0.426671	1 vs 2	0.741711	NS or Estimate < 0.5
SLC25A25	-0.748371	0.349508	-2.14122	0.0989527	1.00457	1 vs 2	0.435969	NS or Estimate < 0.5
SPIN2B	-1.71136	0.760628	-2.24993	0.0876519	1.05724	1 vs 2	0.421296	NS or Estimate < 0.5
TCEAL4	2.08756	0.344664	6.0568	0.00375065	2.42589	1 vs 2	0.117394	P < 0.05
TCEAL6	-1.0817	0.942809	-1.14732	0.315207	0.501404	1 vs 2	0.704759	NS or Estimate < 0.5
LRRC18	-0.276692	0.462739	-0.597944	0.582085	0.235013	1 vs 2	0.85702	NS or Estimate < 0.5
ALG3	-0.67424	0.833749	-0.808685	0.464049	0.333436	1 vs 2	0.799092	NS or Estimate < 0.5
LRIF1	0.389975	0.752556	0.5182	0.631663	0.199515	1 vs 2	0.882129	NS or Estimate < 0.5
RPS4X	1.94612	0.12134	16.0386	8.83719e-05	4.05369	1 vs 2	0.0191707	FDR < 0.05
ATN1	0.692272	0.850057	0.814383	0.46113	0.336177	1 vs 2	0.797703	NS or Estimate < 0.5
SDCBP	1.41156	0.8107	1.74116	0.156626	0.805136	1 vs 2	0.549711	NS or Estimate < 0.5
KLHL5	0.0566417	0.386175	0.146674	0.890485	0.0503733	1 vs 2	0.963485	NS or Estimate < 0.5
C8orf48	-0.502716	0.68796	-0.730734	0.505441	0.29633	1 vs 2	0.820455	NS or Estimate < 0.5
NTRK2	0.404773	0.446052	0.907456	0.415491	0.381438	1 vs 2	0.770426	NS or Estimate < 0.5
SCP2	-0.522347	0.519141	-1.00618	0.371258	0.430324	1 vs 2	0.741711	NS or Estimate < 0.5
ZNF483	-0.415037	0.275754	-1.5051	0.20675	0.684554	1 vs 2	0.613818	NS or Estimate < 0.5
IGIP	-0.805012	0.194988	-4.12853	0.0145112	1.8383	1 vs 2	0.218503	P < 0.05
IGF2BP2	0.584963	0.67274	0.869523	0.433627	0.362884	1 vs 2	0.775712	NS or Estimate < 0.5
SPOP	0.113283	0.68087	0.16638	0.875929	0.057531	1 vs 2	0.962053	NS or Estimate < 0.5
BRWD1	0.395949	0.612399	0.646554	0.553148	0.257158	1 vs 2	0.841815	NS or Estimate < 0.5
ERV3-1	-1.03104	0.985085	-1.04665	0.354338	0.450582	1 vs 2	0.735014	NS or Estimate < 0.5
SETD4	-0.748371	0.745356	-1.00404	0.372168	0.429261	1 vs 2	0.741711	NS or Estimate < 0.5
GEMIN7	0.220593	0.395742	0.557415	0.606963	0.216838	1 vs 2	0.872444	NS or Estimate < 0.5
EI24	0.534295	0.824366	0.648128	0.552228	0.257881	1 vs 2	0.841327	NS or Estimate < 0.5
RASL10A	1.13291	0.620016	1.82723	0.141682	0.848686	1 vs 2	0.526937	NS or Estimate < 0.5
RWDD1	1.18741	0.228909	5.18727	0.00657335	2.18221	1 vs 2	0.152389	P < 0.05
TULP4	-0.276692	0.694597	-0.398349	0.710721	0.148301	1 vs 2	0.918424	NS or Estimate < 0.5
HCST	0.251629	0.502143	0.501111	0.642614	0.19205	1 vs 2	0.884268	NS or Estimate < 0.5
TRPM3	-0.869228	0.557909	-1.55801	0.19423	0.711684	1 vs 2	0.597586	NS or Estimate < 0.5
LMBRD2	0.520747	0.778829	0.668628	0.54034	0.267333	1 vs 2	0.832466	NS or Estimate < 0.5
SS18	-0.243513	0.593628	-0.410211	0.702671	0.153248	1 vs 2	0.916256	NS or Estimate < 0.5
IRGQ	-0.610025	0.200317	-3.0453	0.0382033	1.4179	1 vs 2	0.315139	P < 0.05
TFG	2.11328	0.659283	3.20543	0.0327311	1.48504	1 vs 2	0.300401	P < 0.05
OPTN	0.766403	0.711179	1.07765	0.341843	0.466173	1 vs 2	0.724957	NS or Estimate < 0.5
COA5	-0.0310365	0.475018	-0.0653374	0.95104	0.021801	1 vs 2	0.984695	NS or Estimate < 0.5
C18orf25	-0.0817042	0.892984	-0.0914957	0.931498	0.0308182	1 vs 2	0.976822	NS or Estimate < 0.5
TRIM72	-1.52235	0.823518	-1.84859	0.138215	0.859444	1 vs 2	0.521098	NS or Estimate < 0.5
CISD2	0.389975	0.727035	0.536391	0.62013	0.207518	1 vs 2	0.875396	NS or Estimate < 0.5
C4orf46	1.04395	0.301701	3.46022	0.0258125	1.58817	1 vs 2	0.278766	P < 0.05
EID3	0.113283	0.570297	0.198639	0.852233	0.0694419	1 vs 2	0.955342	NS or Estimate < 0.5
LAMTOR4	0.641604	0.570297	1.12504	0.323513	0.490108	1 vs 2	0.704759	NS or Estimate < 0.5
GPX8	0.251629	0.471405	0.533786	0.621773	0.206368	1 vs 2	0.875396	NS or Estimate < 0.5
ZNF761	1.16395	0.563986	2.0638	0.107987	0.966629	1 vs 2	0.461428	NS or Estimate < 0.5
STEAP3	-0.994026	0.654969	-1.51767	0.203703	0.691002	1 vs 2	0.611169	NS or Estimate < 0.5
SLC41A3	0.00597397	0.97842	0.00610573	0.995421	0.00199332	1 vs 2	0.996034	NS or Estimate < 0.5
KLF6	-0.169382	0.603314	-0.280753	0.792823	0.100824	1 vs 2	0.941523	NS or Estimate < 0.5
SEPTIN2	0.413438	0.670712	0.616417	0.570971	0.243386	1 vs 2	0.851493	NS or Estimate < 0.5
TMEM64	0.308271	0.624687	0.49348	0.64754	0.188733	1 vs 2	0.884268	NS or Estimate < 0.5
LGMN	0.0566417	0.646118	0.0876646	0.934357	0.0294873	1 vs 2	0.976921	NS or Estimate < 0.5
SLC7A2	0.220593	1.00909	0.218605	0.837658	0.0769332	1 vs 2	0.955283	NS or Estimate < 0.5
MXI1	0.553926	0.623325	0.888663	0.424396	0.372229	1 vs 2	0.770426	NS or Estimate < 0.5
KYAT3	-0.415037	0.745356	-0.556831	0.607326	0.216578	1 vs 2	0.872444	NS or Estimate < 0.5
TFIP11	-1.22005	0.570297	-2.13933	0.0991629	1.00365	1 vs 2	0.436708	NS or Estimate < 0.5
ADGRL1	-0.138346	0.739906	-0.186978	0.860779	0.0651084	1 vs 2	0.957042	NS or Estimate < 0.5
RBPMS	1.55393	0.507324	3.06299	0.0375489	1.4254	1 vs 2	0.314928	P < 0.05
CFAP58	-0.169382	0.661452	-0.256076	0.810522	0.0912351	1 vs 2	0.949535	NS or Estimate < 0.5
WDR89	-0.748371	0.933996	-0.801257	0.467877	0.329868	1 vs 2	0.800716	NS or Estimate < 0.5
ZNF121	0.358939	0.429241	0.836217	0.450077	0.346713	1 vs 2	0.791489	NS or Estimate < 0.5
FNIP1	0.974938	0.710137	1.37289	0.241725	0.616679	1 vs 2	0.64548	NS or Estimate < 0.5
SULT1C3	-0.169382	0.865088	-0.195798	0.854313	0.0683831	1 vs 2	0.956727	NS or Estimate < 0.5
TDP1	0.553926	0.490396	1.12955	0.321815	0.492394	1 vs 2	0.704759	NS or Estimate < 0.5
RAB19	-1.61002	0.441867	-3.64369	0.0218932	1.65969	1 vs 2	0.254504	P < 0.05
CCT3	-0.0432118	0.633132	-0.0682508	0.948862	0.0227972	1 vs 2	0.983232	NS or Estimate < 0.5
DSP	1.98825	0.659475	3.0149	0.0393603	1.40494	1 vs 2	0.320672	P < 0.05
NIPA2	0.187414	0.653577	0.286751	0.788543	0.103175	1 vs 2	0.93959	NS or Estimate < 0.5
TCP1	0.0158898	0.600082	0.0264793	0.980143	0.00871037	1 vs 2	0.991145	NS or Estimate < 0.5
PPP2CB	0.918296	0.563155	1.63063	0.178303	0.748841	1 vs 2	0.581153	NS or Estimate < 0.5
SH3D19	1.99457	0.0876781	22.7488	2.2118e-05	4.65525	1 vs 2	0.00841304	FDR < 0.05
CDKL4	-0.943358	0.386175	-2.44283	0.0709919	1.14879	1 vs 2	0.387215	NS or Estimate < 0.5
CLSTN1	0.389975	1.06566	0.365947	0.732937	0.134933	1 vs 2	0.920156	NS or Estimate < 0.5
CADPS2	0.251629	0.333333	0.754888	0.492327	0.307747	1 vs 2	0.815068	NS or Estimate < 0.5
ARMCX6	-0.0174891	0.847164	-0.0206443	0.984518	0.00677629	1 vs 2	0.99371	NS or Estimate < 0.5
SLX4IP	-0.553383	0.441867	-1.25238	0.27866	0.554926	1 vs 2	0.676545	NS or Estimate < 0.5
C20orf202	-1.0817	0.333333	-3.24511	0.0315211	1.5014	1 vs 2	0.296992	P < 0.05
SPANXN5	-0.748371	0.546134	-1.37031	0.242463	0.615354	1 vs 2	0.64548	NS or Estimate < 0.5
BRD9	0.113283	0.782596	0.144753	0.891906	0.0496807	1 vs 2	0.963485	NS or Estimate < 0.5
KIAA0930	-1.62966	0.444936	-3.66268	0.0215294	1.66697	1 vs 2	0.254504	P < 0.05
TMEM230	-0.189014	0.552519	-0.342094	0.749498	0.125229	1 vs 2	0.921926	NS or Estimate < 0.5
DNASE1L1	-0.67424	0.759655	-0.887561	0.424923	0.37169	1 vs 2	0.770426	NS or Estimate < 0.5
ANKRD16	-0.717334	0.592958	-1.20976	0.292978	0.533166	1 vs 2	0.688188	NS or Estimate < 0.5
PKD1	0.937927	0.475018	1.97451	0.119551	0.922447	1 vs 2	0.485478	NS or Estimate < 0.5
SSBP3	1.43307	0.761472	1.88197	0.132978	0.876221	1 vs 2	0.510815	NS or Estimate < 0.5
SYTL3	-0.610025	0.624687	-0.976529	0.384096	0.41556	1 vs 2	0.749312	NS or Estimate < 0.5
FAM168B	-0.276692	0.386175	-0.716493	0.513294	0.289634	1 vs 2	0.820455	NS or Estimate < 0.5
C10orf62	0.308271	0.462739	0.666188	0.541746	0.266204	1 vs 2	0.832466	NS or Estimate < 0.5
SSBP4	0.00597397	0.79816	0.00748468	0.994387	0.00244476	1 vs 2	0.995259	NS or Estimate < 0.5
RPS6	1.11408	0.293807	3.79187	0.0192379	1.71584	1 vs 2	0.243832	P < 0.05
LRRC38	-0.284265	0.569019	-0.49957	0.643607	0.191379	1 vs 2	0.884268	NS or Estimate < 0.5
ZNF766	1.25163	0.471405	2.65511	0.0566789	1.24658	1 vs 2	0.355141	NS or Estimate < 0.5
TTC7B	-0.145919	0.619962	-0.235368	0.825482	0.0832923	1 vs 2	0.951003	NS or Estimate < 0.5
PIK3R6	-0.748371	0.666667	-1.12256	0.32445	0.488852	1 vs 2	0.704759	NS or Estimate < 0.5
SAMD15	0.520747	0.580597	0.896917	0.420466	0.376269	1 vs 2	0.770426	NS or Estimate < 0.5
SPIN3	0.0256052	1.10902	0.023088	0.982686	0.00758528	1 vs 2	0.992641	NS or Estimate < 0.5
IBA57	0.113283	0.659283	0.171828	0.871916	0.0595256	1 vs 2	0.959864	NS or Estimate < 0.5
TDRD6	-1.0817	0.666667	-1.62256	0.180005	0.744716	1 vs 2	0.581153	NS or Estimate < 0.5
TMEM244	0.584963	0.777407	0.752454	0.493636	0.306593	1 vs 2	0.815068	NS or Estimate < 0.5
ACER2	-0.276692	0.441867	-0.626188	0.565151	0.247836	1 vs 2	0.84674	NS or Estimate < 0.5
PRAMEF6	-1.36897	1.37305	-0.997031	0.375177	0.425763	1 vs 2	0.742955	NS or Estimate < 0.5
MTX3	-0.0817042	0.471405	-0.173321	0.870817	0.0600733	1 vs 2	0.959864	NS or Estimate < 0.5
ERCC6L2	-0.0817042	0.412203	-0.198213	0.852544	0.069283	1 vs 2	0.955542	NS or Estimate < 0.5
SLC6A17	-0.243513	0.722042	-0.337256	0.752878	0.123275	1 vs 2	0.923722	NS or Estimate < 0.5
C6orf58	-0.502716	0.714751	-0.703344	0.520624	0.283476	1 vs 2	0.823727	NS or Estimate < 0.5
MUC21	-1.61002	0.546134	-2.94804	0.0420513	1.37622	1 vs 2	0.326671	P < 0.05
GOLGA7B	-1.01749	0.619962	-1.64121	0.176098	0.754247	1 vs 2	0.577983	NS or Estimate < 0.5
THEMIS	-0.553383	0.624687	-0.885857	0.425739	0.370856	1 vs 2	0.770426	NS or Estimate < 0.5
RAP1A	-0.00757336	0.785659	-0.0096395	0.992771	0.00315113	1 vs 2	0.995259	NS or Estimate < 0.5
LIPJ	-0.0250625	0.811524	-0.0308832	0.976842	0.0101756	1 vs 2	0.990381	NS or Estimate < 0.5
RAP1B	1.8191	0.522725	3.48003	0.0253512	1.596	1 vs 2	0.275228	P < 0.05
LDLRAD1	-0.994026	0.54862	-1.81187	0.144234	0.840933	1 vs 2	0.531306	NS or Estimate < 0.5
C1orf189	1.22059	0.533491	2.28794	0.0840479	1.07547	1 vs 2	0.420854	NS or Estimate < 0.5
MYBPHL	0.423154	0.656992	0.644077	0.554598	0.256021	1 vs 2	0.842838	NS or Estimate < 0.5
HERPUD1	0.941759	0.461585	2.04027	0.11091	0.955031	1 vs 2	0.464808	NS or Estimate < 0.5
FYTTD1	-0.67424	0.557909	-1.20851	0.293405	0.532532	1 vs 2	0.68859	NS or Estimate < 0.5
MAGEA10	-0.748371	0.666667	-1.12256	0.32445	0.488852	1 vs 2	0.704759	NS or Estimate < 0.5
MAGEA4	-4.27794	0.664601	-6.43686	0.00299653	2.52338	1 vs 2	0.106591	P < 0.05
C1GALT1C1	-0.553383	0.441867	-1.25238	0.27866	0.554926	1 vs 2	0.676545	NS or Estimate < 0.5
SLC13A3	0.887259	0.592958	1.49633	0.208905	0.680052	1 vs 2	0.615271	NS or Estimate < 0.5
ZMAT1	-0.85568	0.698852	-1.22441	0.287978	0.540641	1 vs 2	0.684772	NS or Estimate < 0.5
MCCD1	0.113283	0.570297	0.198639	0.852233	0.0694419	1 vs 2	0.955342	NS or Estimate < 0.5
OLA1	2.11926	0.481857	4.3981	0.0117084	1.9315	1 vs 2	0.196499	P < 0.05
PNLIPRP3	-1.0817	0.660763	-1.63705	0.176961	0.752122	1 vs 2	0.579788	NS or Estimate < 0.5
BTBD1	0.446617	1.02806	0.434428	0.686386	0.163432	1 vs 2	0.904957	NS or Estimate < 0.5
RPS8	2.63774	0.26709	9.87586	0.000589841	3.22927	1 vs 2	0.0524015	P < 0.05
MSL1	0.433069	0.362997	1.19304	0.298781	0.524647	1 vs 2	0.69285	NS or Estimate < 0.5
PRAMEF8	-0.22005	0.546134	-0.402923	0.707611	0.150205	1 vs 2	0.918096	NS or Estimate < 0.5
ROPN1B	-1.0817	0.806521	-1.3412	0.250947	0.600419	1 vs 2	0.653095	NS or Estimate < 0.5
NTRK3	-0.307728	0.776428	-0.396338	0.712089	0.147466	1 vs 2	0.918424	NS or Estimate < 0.5
DNAJC21	0.818442	0.807367	1.01372	0.368052	0.434091	1 vs 2	0.741711	NS or Estimate < 0.5
TRIM61	-0.610025	0.567989	-1.07401	0.343291	0.464338	1 vs 2	0.726429	NS or Estimate < 0.5
MYLK4	-0.522347	0.519141	-1.00618	0.371258	0.430324	1 vs 2	0.741711	NS or Estimate < 0.5
FOXP4	0.308271	0.441867	0.697655	0.523819	0.280819	1 vs 2	0.825319	NS or Estimate < 0.5
SEC61G	0.430609	0.331283	1.29982	0.263507	0.579208	1 vs 2	0.667707	NS or Estimate < 0.5
KRTAP5-7	-0.276692	0.850628	-0.325279	0.761273	0.11846	1 vs 2	0.929419	NS or Estimate < 0.5
SLC45A2	-0.415037	0.745356	-0.556831	0.607326	0.216578	1 vs 2	0.872444	NS or Estimate < 0.5
GRP	-0.415037	0.471405	-0.880427	0.428348	0.368203	1 vs 2	0.770426	NS or Estimate < 0.5
ITM2C	1.30827	0.386175	3.38777	0.0275868	1.5593	1 vs 2	0.28734	P < 0.05
DCTD	0.251629	0.666667	0.377444	0.725016	0.139652	1 vs 2	0.918424	NS or Estimate < 0.5
ABI1	-1.61002	0.570297	-2.82314	0.047676	1.3217	1 vs 2	0.330914	P < 0.05
NHLRC3	0.446617	1.15936	0.385226	0.719678	0.142862	1 vs 2	0.918424	NS or Estimate < 0.5
ZNF260	0.446617	0.739906	0.603613	0.578659	0.237577	1 vs 2	0.855977	NS or Estimate < 0.5
NUDT17	-0.0817042	0.349508	-0.233769	0.826641	0.0826831	1 vs 2	0.951003	NS or Estimate < 0.5
RGMB	0.113283	0.570297	0.198639	0.852233	0.0694419	1 vs 2	0.955342	NS or Estimate < 0.5
DDX60L	0.339307	0.953519	0.355847	0.739929	0.13081	1 vs 2	0.920156	NS or Estimate < 0.5
SPIN4	-0.0817042	0.942809	-0.0866604	0.935106	0.0291391	1 vs 2	0.977161	NS or Estimate < 0.5
LRRC73	0.163951	0.443189	0.369935	0.730185	0.136567	1 vs 2	0.918432	NS or Estimate < 0.5
TCEAL5	-0.169382	0.492475	-0.343941	0.74821	0.125976	1 vs 2	0.921926	NS or Estimate < 0.5
KNOP1	-0.0817042	0.909166	-0.0898671	0.932713	0.0302521	1 vs 2	0.976921	NS or Estimate < 0.5
C9orf152	-0.163408	0.868039	-0.18825	0.859845	0.0655797	1 vs 2	0.957042	NS or Estimate < 0.5
RPS9	0.797791	0.224325	3.55641	0.023662	1.62595	1 vs 2	0.265583	P < 0.05
CXorf66	0.77995	1.02806	0.758664	0.490299	0.309539	1 vs 2	0.815068	NS or Estimate < 0.5
MPST	-1.03104	1.01675	-1.01405	0.367912	0.434256	1 vs 2	0.741711	NS or Estimate < 0.5
SEH1L	-0.132372	0.661452	-0.200123	0.851147	0.0699954	1 vs 2	0.955342	NS or Estimate < 0.5
LURAP1	-0.805012	0.928393	-0.867103	0.434805	0.361705	1 vs 2	0.77633	NS or Estimate < 0.5
ZC2HC1B	-0.748371	0.333333	-2.24511	0.0881211	1.05492	1 vs 2	0.421296	NS or Estimate < 0.5
CFAP126	-0.85568	0.78138	-1.09509	0.334991	0.474967	1 vs 2	0.716443	NS or Estimate < 0.5
CCDC184	2.1232	0.339462	6.25459	0.0033323	2.47726	1 vs 2	0.111839	P < 0.05
PRR25	-0.610025	0.194988	-3.12853	0.0352351	1.45302	1 vs 2	0.306925	P < 0.05
PRR23B	0.520747	0.580597	0.896917	0.420466	0.376269	1 vs 2	0.770426	NS or Estimate < 0.5
ZNF793	-0.307728	0.258131	-1.19214	0.299096	0.524189	1 vs 2	0.69285	NS or Estimate < 0.5
VSIG8	0.163951	0.443189	0.369935	0.730185	0.136567	1 vs 2	0.918432	NS or Estimate < 0.5
PTRHD1	1.49728	0.760169	1.96967	0.120214	0.920044	1 vs 2	0.486136	NS or Estimate < 0.5
C17orf97	-0.276692	0.482977	-0.572888	0.597386	0.223745	1 vs 2	0.868133	NS or Estimate < 0.5
FIGNL2	-0.748371	0.702318	-1.06557	0.346663	0.460092	1 vs 2	0.726429	NS or Estimate < 0.5
EIF2AK4	-0.610025	0.441867	-1.38056	0.239542	0.620619	1 vs 2	0.64548	NS or Estimate < 0.5
PLIN5	-0.0398605	0.825903	-0.048263	0.96382	0.0160039	1 vs 2	0.989547	NS or Estimate < 0.5
PTCHD4	0.113283	0.782596	0.144753	0.891906	0.0496807	1 vs 2	0.963485	NS or Estimate < 0.5
RFPL4B	-1.01749	0.638685	-1.5931	0.186358	0.729652	1 vs 2	0.588781	NS or Estimate < 0.5
MAD1L1	-1.0817	0.502143	-2.15418	0.0975236	1.01089	1 vs 2	0.434969	NS or Estimate < 0.5
STAP2	-0.943358	0.570297	-1.65415	0.173439	0.760853	1 vs 2	0.575862	NS or Estimate < 0.5
SLTM	0.446617	1.13574	0.393238	0.714203	0.146179	1 vs 2	0.918424	NS or Estimate < 0.5
EXOC6	-0.748371	0.909166	-0.82314	0.456672	0.340396	1 vs 2	0.794649	NS or Estimate < 0.5
RPS10	1.58835	0.644646	2.46391	0.0693994	1.15864	1 vs 2	0.386867	NS or Estimate < 0.5
ANXA2R	-0.415037	0.602709	-0.68862	0.528922	0.276608	1 vs 2	0.826495	NS or Estimate < 0.5
DCUN1D2	0.0801048	0.73764	0.108596	0.918753	0.0368015	1 vs 2	0.971944	NS or Estimate < 0.5
FLG2	-0.22005	0.624687	-0.352256	0.742422	0.129349	1 vs 2	0.920156	NS or Estimate < 0.5
AKT1	0.251629	0.453521	0.554835	0.608569	0.21569	1 vs 2	0.872541	NS or Estimate < 0.5
CUTA	1.22414	0.697326	1.75548	0.154027	0.812402	1 vs 2	0.545282	NS or Estimate < 0.5
ODF3B	0.748914	0.584789	1.28065	0.26953	0.569393	1 vs 2	0.669978	NS or Estimate < 0.5
DDX19B	0.251629	0.674899	0.37284	0.728184	0.137759	1 vs 2	0.918424	NS or Estimate < 0.5
ETFB	-0.276692	0.386175	-0.716493	0.513294	0.289634	1 vs 2	0.820455	NS or Estimate < 0.5
FBXO44	-0.22005	0.546134	-0.402923	0.707611	0.150205	1 vs 2	0.918096	NS or Estimate < 0.5
KCNMA1	0.113283	0.659283	0.171828	0.871916	0.0595256	1 vs 2	0.959864	NS or Estimate < 0.5
ME3	-0.85568	1.02151	-0.837662	0.449353	0.347412	1 vs 2	0.790351	NS or Estimate < 0.5
TM9SF1	-0.660693	0.877982	-0.752513	0.493605	0.306621	1 vs 2	0.815068	NS or Estimate < 0.5
CFH	-0.169382	0.816263	-0.20751	0.845748	0.0727588	1 vs 2	0.955342	NS or Estimate < 0.5
LAT	1.44158	0.538541	2.67683	0.055411	1.2564	1 vs 2	0.350198	NS or Estimate < 0.5
CKMT1A	-0.415037	0.471405	-0.880427	0.428348	0.368203	1 vs 2	0.770426	NS or Estimate < 0.5
LLGL2	1.18741	0.619962	1.9153	0.127962	0.892919	1 vs 2	0.501209	NS or Estimate < 0.5
ALG1L	0.433069	0.627601	0.690039	0.528118	0.277269	1 vs 2	0.826495	NS or Estimate < 0.5
MPG	-1.41504	1	-1.41504	0.229976	0.638318	1 vs 2	0.640203	NS or Estimate < 0.5
RTKN	-1.35082	0.601501	-2.24575	0.0880585	1.05523	1 vs 2	0.421296	NS or Estimate < 0.5
DNAJC25	-0.943358	0.502143	-1.87867	0.133487	0.874562	1 vs 2	0.510815	NS or Estimate < 0.5
RPS12	2.11051	0.0975227	21.6413	2.6969e-05	4.56914	1 vs 2	0.00893457	FDR < 0.05
RPS13	2.09072	0.373217	5.60189	0.00498603	2.30224	1 vs 2	0.136551	P < 0.05
KHDC3L	-0.489168	1.17595	-0.415976	0.698777	0.155662	1 vs 2	0.913033	NS or Estimate < 0.5
MSMO1	0.918296	0.349508	2.6274	0.058345	1.234	1 vs 2	0.357381	NS or Estimate < 0.5
SUGP2	0.867628	0.377719	2.29702	0.0832115	1.07982	1 vs 2	0.418974	NS or Estimate < 0.5
TRIM36	0.0566417	0.570297	0.0993197	0.925663	0.0335471	1 vs 2	0.973785	NS or Estimate < 0.5
MAEA	-0.943358	0.360903	-2.61389	0.0591779	1.22784	1 vs 2	0.357381	NS or Estimate < 0.5
S100PBP	-0.136204	0.536652	-0.253803	0.81216	0.0903584	1 vs 2	0.949535	NS or Estimate < 0.5
GOPC	-0.350822	0.778829	-0.450448	0.675723	0.170231	1 vs 2	0.900438	NS or Estimate < 0.5
ALDH18A1	0.520747	0.601501	0.865747	0.435467	0.361045	1 vs 2	0.776701	NS or Estimate < 0.5
BTBD11	-1.27669	0.349508	-3.65283	0.0217172	1.6632	1 vs 2	0.254504	P < 0.05
ARHGAP8	-0.465705	0.825573	-0.564099	0.602814	0.219817	1 vs 2	0.872444	NS or Estimate < 0.5
RCCD1	0.308271	0.739906	0.416635	0.698332	0.155938	1 vs 2	0.912741	NS or Estimate < 0.5
DAPL1	-0.553383	0.850628	-0.650559	0.550809	0.258999	1 vs 2	0.841121	NS or Estimate < 0.5
VMAC	-0.502716	0.610347	-0.823656	0.45641	0.340645	1 vs 2	0.794649	NS or Estimate < 0.5
ERMAP	-1.00757	0.63322	-1.59119	0.186778	0.728674	1 vs 2	0.588781	NS or Estimate < 0.5
C14orf28	-0.85568	0.720841	-1.18706	0.300883	0.521602	1 vs 2	0.695336	NS or Estimate < 0.5
OS9	1.9183	0.546134	3.5125	0.0246162	1.60878	1 vs 2	0.270431	P < 0.05
HSP90AA1	2.71677	0.774081	3.50967	0.0246793	1.60767	1 vs 2	0.270453	P < 0.05
KIAA2026	0.497284	0.413512	1.20259	0.295453	0.529512	1 vs 2	0.690669	NS or Estimate < 0.5
TMEM30B	1.50326	0.688933	2.18201	0.0945319	1.02442	1 vs 2	0.430781	NS or Estimate < 0.5
ATP6AP1L	-1.68416	0.31387	-5.36577	0.00582379	2.23479	1 vs 2	0.146594	P < 0.05
RAB28	-1.22005	0.441867	-2.76112	0.050791	1.29421	1 vs 2	0.338038	NS or Estimate < 0.5
RNF215	-1.41504	0.471405	-3.00175	0.0398732	1.39932	1 vs 2	0.320672	P < 0.05
SH3PXD2B	-0.610025	1.02806	-0.593377	0.584855	0.232952	1 vs 2	0.858734	NS or Estimate < 0.5
GNG10	1.40477	0.461195	3.04594	0.0381794	1.41817	1 vs 2	0.315139	P < 0.05
RPS15	1.14278	0.315454	3.62267	0.0223043	1.65161	1 vs 2	0.257203	P < 0.05
SORBS3	0.163951	0.652219	0.251374	0.813911	0.0894233	1 vs 2	0.949535	NS or Estimate < 0.5
SH3BP5	1.35894	0.350181	3.88068	0.017831	1.74882	1 vs 2	0.236229	P < 0.05
MUC1	0.0256052	0.927811	0.0275974	0.979305	0.00908194	1 vs 2	0.990655	NS or Estimate < 0.5
MTCP1	-0.553383	0.850628	-0.650559	0.550809	0.258999	1 vs 2	0.841121	NS or Estimate < 0.5
EPM2A	0.0256052	0.440643	0.0581088	0.956449	0.0193382	1 vs 2	0.987011	NS or Estimate < 0.5
DKK3	0.477653	0.710833	0.671963	0.538423	0.268876	1 vs 2	0.832466	NS or Estimate < 0.5
SERBP1	2.43675	0.834386	2.92041	0.0432258	1.36426	1 vs 2	0.328501	P < 0.05
NR3C1	0.477653	0.519141	0.920084	0.409595	0.387645	1 vs 2	0.768169	NS or Estimate < 0.5
FPGS	-0.805012	0.624687	-1.28867	0.266997	0.573494	1 vs 2	0.669978	NS or Estimate < 0.5
SLC26A10	-0.629656	0.886279	-0.710449	0.516654	0.2868	1 vs 2	0.82154	NS or Estimate < 0.5
VPS13C	-0.155835	0.670528	-0.232406	0.827629	0.0821642	1 vs 2	0.95132	NS or Estimate < 0.5
ICE2	0.446617	1.00697	0.443524	0.680321	0.167286	1 vs 2	0.902248	NS or Estimate < 0.5
CAVIN4	0.163951	0.443189	0.369935	0.730185	0.136567	1 vs 2	0.918432	NS or Estimate < 0.5
RPS16	-0.847715	0.33092	-2.56169	0.0625258	1.20394	1 vs 2	0.365833	NS or Estimate < 0.5
PUM1	0.423154	0.943635	0.448429	0.677062	0.169372	1 vs 2	0.900818	NS or Estimate < 0.5
MYADM	0.220593	1.02886	0.214404	0.840719	0.0753493	1 vs 2	0.955342	NS or Estimate < 0.5
RPS17	1.50164	0.189718	7.91508	0.00137871	2.86053	1 vs 2	0.0722417	P < 0.05
RPS19	-0.453975	0.362322	-1.25296	0.278467	0.555226	1 vs 2	0.676545	NS or Estimate < 0.5
ZNF749	-0.22005	0.861804	-0.255336	0.811055	0.0909496	1 vs 2	0.949535	NS or Estimate < 0.5
GOLGA8A	1.12171	0.214524	5.22887	0.00638864	2.19459	1 vs 2	0.150871	P < 0.05
IQCB1	1.02561	1.08916	0.941645	0.399691	0.398276	1 vs 2	0.75665	NS or Estimate < 0.5
RPS21	-0.336563	0.280121	-1.20149	0.295834	0.528953	1 vs 2	0.690941	NS or Estimate < 0.5
S100A13	1.06515	1.20516	0.883824	0.426714	0.369863	1 vs 2	0.770426	NS or Estimate < 0.5
FBLIM1	-0.836049	0.443189	-1.88644	0.132293	0.878462	1 vs 2	0.510196	NS or Estimate < 0.5
ARF1	0.533459	0.432268	1.23409	0.284718	0.545585	1 vs 2	0.683609	NS or Estimate < 0.5
TM2D2	-0.610025	0.624687	-0.976529	0.384096	0.41556	1 vs 2	0.749312	NS or Estimate < 0.5
RTL5	-0.0817042	1.06139	-0.0769788	0.942337	0.0257937	1 vs 2	0.981035	NS or Estimate < 0.5
MSS51	-0.610025	0.928393	-0.657076	0.547017	0.261999	1 vs 2	0.838355	NS or Estimate < 0.5
LRRC24	-1.03104	0.68796	-1.49869	0.208323	0.681263	1 vs 2	0.615271	NS or Estimate < 0.5
FBXO48	0.163951	0.79816	0.205411	0.847281	0.0719726	1 vs 2	0.955342	NS or Estimate < 0.5
ZNF688	-1.35082	0.862877	-1.56549	0.192525	0.715514	1 vs 2	0.595037	NS or Estimate < 0.5
CD276	0.918296	0.546134	1.68145	0.167969	0.77477	1 vs 2	0.571396	NS or Estimate < 0.5
SLC6A9	1.11328	0.386175	2.88285	0.0448845	1.3479	1 vs 2	0.328501	P < 0.05
TGFBR2	0.479795	0.608798	0.788102	0.474716	0.323566	1 vs 2	0.80451	NS or Estimate < 0.5
EXOC1	0.0256052	0.750513	0.0341169	0.974418	0.0112545	1 vs 2	0.989644	NS or Estimate < 0.5
MINK1	1.61057	0.354695	4.54072	0.0104914	1.97917	1 vs 2	0.186205	P < 0.05
TRIM17	-1.0817	0.666667	-1.62256	0.180005	0.744716	1 vs 2	0.581153	NS or Estimate < 0.5
YIPF5	0.705819	0.743212	0.949687	0.396048	0.402252	1 vs 2	0.75524	NS or Estimate < 0.5
FNBP1L	1.51903	0.300453	5.05579	0.00720177	2.14256	1 vs 2	0.158286	P < 0.05
SC5D	-0.0817042	0.666667	-0.122556	0.908369	0.0417375	1 vs 2	0.968035	NS or Estimate < 0.5
RPS14	2.1025	0.178365	11.7876	0.000296407	3.52811	1 vs 2	0.0380512	FDR < 0.05
AFF3	0.00597397	0.638978	0.00934925	0.992988	0.00305592	1 vs 2	0.995259	NS or Estimate < 0.5
CD34	-1.28552	0.703979	-1.82607	0.141873	0.8481	1 vs 2	0.526957	NS or Estimate < 0.5
CHN1	0.251629	0.333333	0.754888	0.492327	0.307747	1 vs 2	0.815068	NS or Estimate < 0.5
U2AF1	0.584963	1	0.584963	0.58998	0.229163	1 vs 2	0.861769	NS or Estimate < 0.5
DUT	1.18741	0.669752	1.77292	0.150926	0.821237	1 vs 2	0.542786	NS or Estimate < 0.5
CXorf65	0.220593	0.592958	0.372021	0.728748	0.137423	1 vs 2	0.918424	NS or Estimate < 0.5
DPPA5	-0.489168	0.638685	-0.765899	0.486434	0.312976	1 vs 2	0.814291	NS or Estimate < 0.5
RAB12	1.83324	0.43167	4.24686	0.0131911	1.87972	1 vs 2	0.211399	P < 0.05
AARD	-0.0250625	0.441867	-0.0567195	0.957489	0.0188663	1 vs 2	0.987386	NS or Estimate < 0.5
VEGFA	1.29472	0.365569	3.54166	0.0239775	1.6202	1 vs 2	0.267514	P < 0.05
SPAG16	0.382402	0.589672	0.648499	0.552011	0.258052	1 vs 2	0.841121	NS or Estimate < 0.5
RPS24	2.91863	0.693274	4.20993	0.013587	1.86688	1 vs 2	0.213876	P < 0.05
RPS25	0.305389	0.355572	0.858868	0.438835	0.357698	1 vs 2	0.779139	NS or Estimate < 0.5
RPS26	0.47008	0.480907	0.977486	0.383676	0.416035	1 vs 2	0.749312	NS or Estimate < 0.5
CCM2	-0.748371	0.563155	-1.32889	0.25462	0.594107	1 vs 2	0.653574	NS or Estimate < 0.5
TCAIM	-0.169382	0.481857	-0.35152	0.742934	0.12905	1 vs 2	0.920156	NS or Estimate < 0.5
KCTD21	0.0566417	1.00538	0.0563387	0.957774	0.018737	1 vs 2	0.987386	NS or Estimate < 0.5
KIAA1755	-0.553383	0.739906	-0.747911	0.496088	0.304441	1 vs 2	0.816871	NS or Estimate < 0.5
RGS7BP	-1.96299	0.552519	-3.5528	0.0237388	1.62454	1 vs 2	0.26572	P < 0.05
SFMBT2	-0.415037	0.602709	-0.68862	0.528922	0.276608	1 vs 2	0.826495	NS or Estimate < 0.5
CPTP	-1.88672	0.397217	-4.74983	0.00897199	2.04711	1 vs 2	0.173727	P < 0.05
ZNF16	0.584963	0.471405	1.24089	0.28245	0.549058	1 vs 2	0.679596	NS or Estimate < 0.5
METTL17	0.358939	0.600328	0.597904	0.582109	0.234996	1 vs 2	0.85702	NS or Estimate < 0.5
RPS27	2.37722	0.247216	9.61595	0.000653886	3.1845	1 vs 2	0.0550443	P < 0.05
AP2B1	1.74891	0.414074	4.22367	0.013438	1.87167	1 vs 2	0.213635	P < 0.05
AP1G1	0.14432	0.92355	0.156266	0.883393	0.0538462	1 vs 2	0.963485	NS or Estimate < 0.5
ARHGAP5	0.464106	1.22114	0.38006	0.72322	0.14073	1 vs 2	0.918424	NS or Estimate < 0.5
PLPP4	-0.327359	0.610347	-0.53635	0.620156	0.207499	1 vs 2	0.875396	NS or Estimate < 0.5
SAMD5	0.692272	0.587238	1.17886	0.303788	0.51743	1 vs 2	0.698395	NS or Estimate < 0.5
RPS28	2.8929	0.137441	21.0483	3.01148e-05	4.52122	1 vs 2	0.00966496	FDR < 0.05
SPDYE2	0.358939	0.898237	0.399604	0.709867	0.148823	1 vs 2	0.918424	NS or Estimate < 0.5
ZNF816	0.385951	0.636762	0.606114	0.577152	0.23871	1 vs 2	0.855977	NS or Estimate < 0.5
CYB5RL	0.641604	0.317943	2.01798	0.113759	0.944015	1 vs 2	0.47213	NS or Estimate < 0.5
IFIT3	-1.18901	0.552519	-2.15199	0.0977634	1.00982	1 vs 2	0.434969	NS or Estimate < 0.5
SRSF7	0.584963	0.639823	0.914257	0.412307	0.384779	1 vs 2	0.769519	NS or Estimate < 0.5
TP53BP2	0.32576	0.395677	0.823298	0.456591	0.340472	1 vs 2	0.794649	NS or Estimate < 0.5
PLAA	0.599761	0.661392	0.906816	0.415792	0.381124	1 vs 2	0.770426	NS or Estimate < 0.5
SCMH1	-0.307728	0.991431	-0.310388	0.771766	0.112514	1 vs 2	0.933464	NS or Estimate < 0.5
PLD3	-1.22005	0.609388	-2.00209	0.11584	0.936143	1 vs 2	0.475675	NS or Estimate < 0.5
GASK1B	1.04907	0.533549	1.96621	0.120692	0.91832	1 vs 2	0.487229	NS or Estimate < 0.5
CT55	-0.748371	0.333333	-2.24511	0.0881211	1.05492	1 vs 2	0.421296	NS or Estimate < 0.5
RNLS	-0.22005	0.68087	-0.323189	0.762742	0.117622	1 vs 2	0.930549	NS or Estimate < 0.5
ERGIC1	-0.0817042	0.702318	-0.116335	0.912994	0.0395322	1 vs 2	0.969142	NS or Estimate < 0.5
TRMT11	-0.358396	0.570297	-0.628438	0.563816	0.248863	1 vs 2	0.84674	NS or Estimate < 0.5
MCUR1	0.830618	0.353379	2.3505	0.0784724	1.10528	1 vs 2	0.40847	NS or Estimate < 0.5
DHRS12	0.692272	0.886279	0.781099	0.478388	0.320219	1 vs 2	0.807005	NS or Estimate < 0.5
DNAJB14	1.44662	0.441867	3.27387	0.0306771	1.51319	1 vs 2	0.296992	P < 0.05
DDX59	-0.748371	0.702318	-1.06557	0.346663	0.460092	1 vs 2	0.726429	NS or Estimate < 0.5
CFAP206	-1.05067	0.955876	-1.09917	0.333406	0.477026	1 vs 2	0.714541	NS or Estimate < 0.5
ALDH3A2	-1.03986	0.770757	-1.34914	0.248603	0.604494	1 vs 2	0.652411	NS or Estimate < 0.5
CSNK1G3	1.08225	0.346059	3.12735	0.0352753	1.45253	1 vs 2	0.306959	P < 0.05
RPS29	-0.0646432	0.278042	-0.232494	0.827566	0.0821976	1 vs 2	0.95132	NS or Estimate < 0.5
RCE1	-0.660693	0.674252	-0.97989	0.382622	0.417231	1 vs 2	0.749312	NS or Estimate < 0.5
TMPO	1.04907	0.523943	2.00225	0.115818	0.936224	1 vs 2	0.475675	NS or Estimate < 0.5
PSRC1	0.0256052	1.02528	0.0249739	0.981272	0.00821058	1 vs 2	0.991665	NS or Estimate < 0.5
STK24	0.746771	0.114817	6.50404	0.00288335	2.5401	1 vs 2	0.105007	P < 0.05
SPINT1	1.43521	0.646118	2.22128	0.0904831	1.04343	1 vs 2	0.423476	NS or Estimate < 0.5
LCMT1	-1.10517	0.465152	-2.37593	0.0763267	1.11732	1 vs 2	0.402814	NS or Estimate < 0.5
HNRNPH2	-1.61002	0.194988	-8.25707	0.00117363	2.93047	1 vs 2	0.0663855	P < 0.05
OAS1	0.308271	0.462739	0.666188	0.541746	0.266204	1 vs 2	0.832466	NS or Estimate < 0.5
USP16	0.641604	0.386175	1.66143	0.171962	0.764567	1 vs 2	0.575862	NS or Estimate < 0.5
RRM1	-0.307728	0.674252	-0.4564	0.671785	0.172769	1 vs 2	0.899214	NS or Estimate < 0.5
FBXO7	0.503258	0.471405	1.06757	0.345861	0.461098	1 vs 2	0.726429	NS or Estimate < 0.5
EXTL2	-0.886717	0.823075	-1.07732	0.341974	0.466007	1 vs 2	0.724957	NS or Estimate < 0.5
GLUL	1.37838	0.678878	2.03037	0.112165	0.950143	1 vs 2	0.468075	NS or Estimate < 0.5
NGRN	-0.85568	0.804068	-1.06419	0.34722	0.459396	1 vs 2	0.727299	NS or Estimate < 0.5
SRGAP3	-0.771834	0.694391	-1.11153	0.328646	0.483272	1 vs 2	0.709373	NS or Estimate < 0.5
SAR1B	-0.0817042	0.919491	-0.088858	0.933466	0.0299016	1 vs 2	0.976921	NS or Estimate < 0.5
TMEM98	-0.169382	0.937103	-0.180751	0.865352	0.0628074	1 vs 2	0.959633	NS or Estimate < 0.5
CSTF3	-1.07413	0.268066	-4.00696	0.016037	1.79488	1 vs 2	0.22341	P < 0.05
CSTF1	0.77995	0.609388	1.27989	0.269773	0.569002	1 vs 2	0.669978	NS or Estimate < 0.5
PPM1B	0.974938	0.68087	1.4319	0.225436	0.646977	1 vs 2	0.636465	NS or Estimate < 0.5
DNAAF4	0.113283	0.602709	0.187957	0.86006	0.0654711	1 vs 2	0.957042	NS or Estimate < 0.5
PHF12	-0.85568	0.750513	-1.14013	0.317866	0.497755	1 vs 2	0.704759	NS or Estimate < 0.5
AMZ2	1.52075	0.718936	2.11527	0.101883	0.991899	1 vs 2	0.442239	NS or Estimate < 0.5
RARA	1.3824	0.411195	3.36191	0.0282546	1.54891	1 vs 2	0.289157	P < 0.05
TRPT1	-0.553383	0.850628	-0.650559	0.550809	0.258999	1 vs 2	0.841121	NS or Estimate < 0.5
ZNF404	0.14432	0.726291	0.198708	0.852182	0.0694674	1 vs 2	0.955342	NS or Estimate < 0.5
DCLRE1C	-2.68416	0.460598	-5.82755	0.00431939	2.36458	1 vs 2	0.124173	P < 0.05
TRAF5	1.02561	1.10902	0.924781	0.40742	0.389958	1 vs 2	0.764993	NS or Estimate < 0.5
DMAP1	0.251629	0.349508	0.719953	0.511377	0.291259	1 vs 2	0.820455	NS or Estimate < 0.5
ERP29	1.62806	0.896473	1.81607	0.143531	0.843054	1 vs 2	0.529234	NS or Estimate < 0.5
EXOSC9	0.715735	0.878369	0.814845	0.460894	0.336399	1 vs 2	0.797703	NS or Estimate < 0.5
NHP2	1.44876	0.541087	2.67749	0.0553726	1.25671	1 vs 2	0.35017	NS or Estimate < 0.5
KCNIP1	-0.496742	0.471405	-1.05375	0.351441	0.454148	1 vs 2	0.731664	NS or Estimate < 0.5
ITPRIPL2	-0.836049	0.73935	-1.13079	0.32135	0.493022	1 vs 2	0.704759	NS or Estimate < 0.5
KCNIP3	-2.18901	0.552519	-3.96188	0.0166514	1.77855	1 vs 2	0.226804	P < 0.05
SORBS1	1.16395	0.657374	1.77061	0.151332	0.820068	1 vs 2	0.542994	NS or Estimate < 0.5
C18orf32	-0.610025	0.609388	-1.00105	0.373452	0.427765	1 vs 2	0.741711	NS or Estimate < 0.5
RGL3	0.446617	0.441867	1.01075	0.369311	0.432608	1 vs 2	0.741711	NS or Estimate < 0.5
UFD1	0.0342703	0.757705	0.045229	0.966093	0.0149812	1 vs 2	0.989644	NS or Estimate < 0.5
FAM102A	0.547952	0.226024	2.42431	0.0724248	1.14011	1 vs 2	0.38963	NS or Estimate < 0.5
RPL38	2.28033	0.271692	8.39309	0.00110266	2.95756	1 vs 2	0.0658391	P < 0.05
RYR3	-0.748371	0.471405	-1.58753	0.187584	0.726804	1 vs 2	0.588781	NS or Estimate < 0.5
EXOC4	1.55393	0.683017	2.27509	0.085247	1.06932	1 vs 2	0.421296	NS or Estimate < 0.5
CYS1	0.0490683	0.560369	0.0875643	0.934431	0.0294525	1 vs 2	0.976921	NS or Estimate < 0.5
FAM220A	0.113283	0.811524	0.139593	0.895728	0.0478239	1 vs 2	0.964846	NS or Estimate < 0.5
ARL4A	1.42678	0.486923	2.9302	0.0428051	1.3685	1 vs 2	0.32804	P < 0.05
FOXK1	-0.415037	0.471405	-0.880427	0.428348	0.368203	1 vs 2	0.770426	NS or Estimate < 0.5
ARL5A	0.810986	0.552519	1.4678	0.216068	0.665409	1 vs 2	0.625605	NS or Estimate < 0.5
ZNF829	-0.553383	0.386175	-1.43299	0.225147	0.647534	1 vs 2	0.636284	NS or Estimate < 0.5
GGPS1	-0.886717	0.662796	-1.33784	0.251943	0.598698	1 vs 2	0.653574	NS or Estimate < 0.5
EIF3B	1.6416	0.594554	2.76107	0.0507938	1.29419	1 vs 2	0.338038	NS or Estimate < 0.5
CMTM5	-1.41504	0.471405	-3.00175	0.0398732	1.39932	1 vs 2	0.320672	P < 0.05
TRIM16L	-0.22005	0.194988	-1.12853	0.322196	0.491879	1 vs 2	0.704759	NS or Estimate < 0.5
PDE4B	0.641604	0.993227	0.645979	0.553485	0.256895	1 vs 2	0.842116	NS or Estimate < 0.5
CDKL5	-0.553383	0.935761	-0.591373	0.586073	0.232048	1 vs 2	0.859116	NS or Estimate < 0.5
AGPAT3	-0.465705	0.610347	-0.763017	0.487971	0.311606	1 vs 2	0.815068	NS or Estimate < 0.5
SIL1	-1.30773	0.519141	-2.51902	0.0654248	1.18426	1 vs 2	0.3767	NS or Estimate < 0.5
BTF3	1.69885	0.38177	4.44992	0.0112474	1.94895	1 vs 2	0.193289	P < 0.05
PARL	1.30827	0.710137	1.84228	0.13923	0.856268	1 vs 2	0.522335	NS or Estimate < 0.5
EEF1B2	1.5172	0.21997	6.8973	0.00231686	2.6351	1 vs 2	0.0937898	P < 0.05
DEFB116	-0.805012	0.570297	-1.41157	0.230921	0.636537	1 vs 2	0.640203	NS or Estimate < 0.5
DEFB128	-0.610025	0.570297	-1.06966	0.345024	0.46215	1 vs 2	0.726429	NS or Estimate < 0.5
ZNF284	-0.340907	0.698118	-0.488322	0.650882	0.186498	1 vs 2	0.885372	NS or Estimate < 0.5
SLC38A10	-0.748371	0.563155	-1.32889	0.25462	0.594107	1 vs 2	0.653574	NS or Estimate < 0.5
SCNN1A	1.18741	0.824355	1.44042	0.223177	0.65135	1 vs 2	0.636284	NS or Estimate < 0.5
MARVELD2	0.163951	0.657374	0.249403	0.815333	0.0886651	1 vs 2	0.949535	NS or Estimate < 0.5
GOLGA6A	-0.591164	0.329425	-1.79453	0.147172	0.832176	1 vs 2	0.536881	NS or Estimate < 0.5
CDC42SE2	-0.0582411	0.18468	-0.315361	0.768255	0.114495	1 vs 2	0.933005	NS or Estimate < 0.5
CDC42SE1	0.284808	0.558748	0.509725	0.63708	0.195806	1 vs 2	0.884268	NS or Estimate < 0.5
PRPS2	0.584963	0.816497	0.71643	0.513329	0.289604	1 vs 2	0.820455	NS or Estimate < 0.5
ZNF718	0.497284	0.222566	2.23433	0.0891814	1.04973	1 vs 2	0.422381	NS or Estimate < 0.5
RGS21	-0.189014	0.799131	-0.236524	0.824645	0.0837331	1 vs 2	0.951003	NS or Estimate < 0.5
MRGPRE	-1.57899	0.710486	-2.22241	0.0903703	1.04397	1 vs 2	0.423476	NS or Estimate < 0.5
BOLA2B	-1.29632	0.664865	-1.94975	0.122992	0.910123	1 vs 2	0.492639	NS or Estimate < 0.5
ALG13	-0.85568	0.569757	-1.50183	0.20755	0.682877	1 vs 2	0.614631	NS or Estimate < 0.5
ATAD3C	-1.64106	0.552519	-2.97015	0.0411384	1.38575	1 vs 2	0.325522	P < 0.05
CEACAM16	-0.748371	0.333333	-2.24511	0.0881211	1.05492	1 vs 2	0.421296	NS or Estimate < 0.5
SLC25A29	0.367604	0.487641	0.753841	0.492889	0.307251	1 vs 2	0.815068	NS or Estimate < 0.5
ZBTB7C	0.608426	0.415663	1.46375	0.217105	0.66333	1 vs 2	0.627723	NS or Estimate < 0.5
ATP6V1E1	-1.52235	0.254244	-5.98773	0.00391177	2.40763	1 vs 2	0.120558	P < 0.05
SPATA6L	-1.47168	0.570297	-2.58055	0.0612918	1.2126	1 vs 2	0.363285	NS or Estimate < 0.5
SRSF5	0.891091	0.524888	1.69768	0.164803	0.783036	1 vs 2	0.56682	NS or Estimate < 0.5
THEMIS2	-0.415037	0.562843	-0.737395	0.501799	0.299471	1 vs 2	0.820455	NS or Estimate < 0.5
AREL1	0.163951	0.325571	0.503581	0.641025	0.193125	1 vs 2	0.884268	NS or Estimate < 0.5
ETNK1	0.584963	0.57735	1.01318	0.368278	0.433825	1 vs 2	0.741711	NS or Estimate < 0.5
FHL2	0.251629	0.666667	0.377444	0.725016	0.139652	1 vs 2	0.918424	NS or Estimate < 0.5
PRSS53	-0.22005	1.01073	-0.217714	0.838307	0.076597	1 vs 2	0.955283	NS or Estimate < 0.5
GK5	0.446617	0.694597	0.642987	0.555238	0.255521	1 vs 2	0.842838	NS or Estimate < 0.5
SEC14L1	0.553926	0.761817	0.727112	0.50743	0.294624	1 vs 2	0.820455	NS or Estimate < 0.5
CCNL2	1.39989	0.535305	2.61513	0.0591009	1.22841	1 vs 2	0.357381	NS or Estimate < 0.5
MAP9	-0.836049	0.638978	-1.30842	0.260849	0.583611	1 vs 2	0.663334	NS or Estimate < 0.5
USP9X	1.6416	0.360903	4.54861	0.0104286	1.98177	1 vs 2	0.18605	P < 0.05
SPAG8	-2.13835	0.513022	-4.16814	0.0140523	1.85225	1 vs 2	0.217674	P < 0.05
IAH1	-0.0250625	0.441867	-0.0567195	0.957489	0.0188663	1 vs 2	0.987386	NS or Estimate < 0.5
ZMYM5	0.251629	0.471405	0.533786	0.621773	0.206368	1 vs 2	0.875396	NS or Estimate < 0.5
SAPCD1	-0.85568	0.8781	-0.974468	0.385003	0.414536	1 vs 2	0.750281	NS or Estimate < 0.5
IL18BP	0.918296	0.333333	2.75489	0.0511171	1.29143	1 vs 2	0.338038	NS or Estimate < 0.5
TYW5	0.358939	0.335778	1.06898	0.345299	0.461804	1 vs 2	0.726429	NS or Estimate < 0.5
SNAPC3	-0.327359	0.604962	-0.541123	0.61715	0.209609	1 vs 2	0.875396	NS or Estimate < 0.5
ENTR1	-0.0620729	0.816263	-0.0760453	0.943035	0.0254723	1 vs 2	0.981035	NS or Estimate < 0.5
DEDD	0.446617	0.828134	0.539305	0.618294	0.208805	1 vs 2	0.875396	NS or Estimate < 0.5
ABHD18	-0.522347	0.519141	-1.00618	0.371258	0.430324	1 vs 2	0.741711	NS or Estimate < 0.5
CCNI2	-0.748371	0.333333	-2.24511	0.0881211	1.05492	1 vs 2	0.421296	NS or Estimate < 0.5
CDC42	1.90737	0.707606	2.69553	0.0543456	1.26484	1 vs 2	0.347527	NS or Estimate < 0.5
CHIC1	-2.13835	0.593694	-3.60176	0.0227225	1.64354	1 vs 2	0.260346	P < 0.05
IZUMO4	-1.85568	0.675248	-2.74815	0.0514724	1.28843	1 vs 2	0.339513	NS or Estimate < 0.5
GPX4	0.512432	0.620018	0.82648	0.45498	0.342008	1 vs 2	0.794649	NS or Estimate < 0.5
STRN4	0.0566417	1.00538	0.0563387	0.957774	0.018737	1 vs 2	0.987386	NS or Estimate < 0.5
FKRP	0.187414	0.638685	0.293438	0.783783	0.105804	1 vs 2	0.937326	NS or Estimate < 0.5
ZNF384	0.503258	0.728883	0.690452	0.527885	0.277461	1 vs 2	0.826495	NS or Estimate < 0.5
MESP2	-0.0250625	0.995944	-0.0251646	0.981129	0.00827386	1 vs 2	0.991665	NS or Estimate < 0.5
MEOX1	-1.47168	0.782596	-1.88051	0.133203	0.875487	1 vs 2	0.510815	NS or Estimate < 0.5
TCERG1	-0.610025	0.609388	-1.00105	0.373452	0.427765	1 vs 2	0.741711	NS or Estimate < 0.5
SWI5	-0.415037	0.275754	-1.5051	0.20675	0.684554	1 vs 2	0.613818	NS or Estimate < 0.5
FAM3C	-2.11262	0.294604	-7.17105	0.00200224	2.69848	1 vs 2	0.086844	P < 0.05
ARL16	-0.145919	0.619962	-0.235368	0.825482	0.0832923	1 vs 2	0.951003	NS or Estimate < 0.5
C8orf74	0.987113	0.876124	1.12668	0.322893	0.490942	1 vs 2	0.704759	NS or Estimate < 0.5
MAPK3	-0.415037	0.471405	-0.880427	0.428348	0.368203	1 vs 2	0.770426	NS or Estimate < 0.5
FAM133B	-0.0310365	0.475018	-0.0653374	0.95104	0.021801	1 vs 2	0.984695	NS or Estimate < 0.5
MUC17	-0.438501	1.04286	-0.420481	0.695741	0.157553	1 vs 2	0.911501	NS or Estimate < 0.5
NRF1	-0.85568	0.440643	-1.94189	0.124107	0.906202	1 vs 2	0.492878	NS or Estimate < 0.5
MYH11	2.81438	0.337741	8.33296	0.00113336	2.94563	1 vs 2	0.0663855	P < 0.05
ARAP1	-0.415037	0.745356	-0.556831	0.607326	0.216578	1 vs 2	0.872444	NS or Estimate < 0.5
PALM	-0.886717	1.00538	-0.881973	0.427604	0.368958	1 vs 2	0.770426	NS or Estimate < 0.5
ACTR3B	-0.290239	0.889037	-0.326464	0.76044	0.118935	1 vs 2	0.929286	NS or Estimate < 0.5
CHTF8	0.887259	0.508471	1.74496	0.155932	0.807065	1 vs 2	0.548432	NS or Estimate < 0.5
SERPINB7	-0.415037	0.944235	-0.439549	0.682967	0.1656	1 vs 2	0.902248	NS or Estimate < 0.5
PEG10	1.02561	0.440643	2.32752	0.0804704	1.09436	1 vs 2	0.415318	NS or Estimate < 0.5
HTR4	-0.717334	0.601618	-1.19234	0.299026	0.524291	1 vs 2	0.69285	NS or Estimate < 0.5
AKR1E2	-0.0938795	0.514149	-0.182592	0.863999	0.0634867	1 vs 2	0.959273	NS or Estimate < 0.5
CLDND1	0.163951	0.54862	0.298843	0.779943	0.107937	1 vs 2	0.936734	NS or Estimate < 0.5
ZNF765	-0.573015	0.578586	-0.99037	0.378055	0.422445	1 vs 2	0.744784	NS or Estimate < 0.5
TYSND1	1.22059	0.831212	1.46845	0.215902	0.665743	1 vs 2	0.625504	NS or Estimate < 0.5
PRDM15	0.553926	0.75751	0.731246	0.50516	0.296571	1 vs 2	0.820455	NS or Estimate < 0.5
U2AF1L4	-0.138346	0.739906	-0.186978	0.860779	0.0651084	1 vs 2	0.957042	NS or Estimate < 0.5
COA3	-0.132372	0.618764	-0.21393	0.841064	0.0751707	1 vs 2	0.955342	NS or Estimate < 0.5
YARS2	1.55393	0.587414	2.64537	0.0572583	1.24216	1 vs 2	0.356447	NS or Estimate < 0.5
MAPK8IP3	-0.415037	0.471405	-0.880427	0.428348	0.368203	1 vs 2	0.770426	NS or Estimate < 0.5
ZBTB8A	-0.415037	0.654411	-0.634215	0.560399	0.251503	1 vs 2	0.844009	NS or Estimate < 0.5
PHF11	0.0256052	0.863802	0.0296425	0.977772	0.0097623	1 vs 2	0.990381	NS or Estimate < 0.5
ASB1	-1.80501	0.752556	-2.39851	0.0744767	1.12798	1 vs 2	0.398581	NS or Estimate < 0.5
RUFY1	0.692272	0.69061	1.00241	0.372869	0.428444	1 vs 2	0.741711	NS or Estimate < 0.5
SLC26A6	-1.01749	0.619962	-1.64121	0.176098	0.754247	1 vs 2	0.577983	NS or Estimate < 0.5
SIDT2	0.163951	0.289	0.567305	0.60083	0.221248	1 vs 2	0.872036	NS or Estimate < 0.5
RHBDD2	0.604594	0.222566	2.71647	0.0531801	1.27425	1 vs 2	0.345234	NS or Estimate < 0.5
ERAP1	1.3824	0.407156	3.39526	0.0273967	1.5623	1 vs 2	0.28734	P < 0.05
NCALD	0.94745	0.780897	1.21328	0.291766	0.534965	1 vs 2	0.687711	NS or Estimate < 0.5
CRCP	-0.22005	0.570297	-0.385852	0.71925	0.14312	1 vs 2	0.918424	NS or Estimate < 0.5
ACP1	0.251629	0.502143	0.501111	0.642614	0.19205	1 vs 2	0.884268	NS or Estimate < 0.5
ZXDC	-0.276692	0.654411	-0.42281	0.694174	0.158532	1 vs 2	0.910029	NS or Estimate < 0.5
TTC23	-0.748371	0.702318	-1.06557	0.346663	0.460092	1 vs 2	0.726429	NS or Estimate < 0.5
GAGE1	-0.243513	0.890526	-0.273449	0.798047	0.0979715	1 vs 2	0.944342	NS or Estimate < 0.5
INCENP	0.251629	0.502143	0.501111	0.642614	0.19205	1 vs 2	0.884268	NS or Estimate < 0.5
UEVLD	-0.22005	0.570297	-0.385852	0.71925	0.14312	1 vs 2	0.918424	NS or Estimate < 0.5
KIAA0895L	0.77995	0.321364	2.427	0.0722148	1.14137	1 vs 2	0.389184	NS or Estimate < 0.5
GDAP1	-0.748371	0.666667	-1.12256	0.32445	0.488852	1 vs 2	0.704759	NS or Estimate < 0.5
ABCE1	0.928212	0.844332	1.09934	0.333338	0.477116	1 vs 2	0.714541	NS or Estimate < 0.5
RALGDS	-0.471679	0.570297	-0.827077	0.454678	0.342296	1 vs 2	0.794649	NS or Estimate < 0.5
RO60	0.748914	0.6037	1.24054	0.282568	0.548877	1 vs 2	0.679596	NS or Estimate < 0.5
PREPL	0.77995	0.441867	1.76512	0.152303	0.81729	1 vs 2	0.542994	NS or Estimate < 0.5
PPP4R1	0.113283	0.290061	0.39055	0.716037	0.145064	1 vs 2	0.918424	NS or Estimate < 0.5
ANKZF1	-0.553383	0.349508	-1.58332	0.188518	0.724648	1 vs 2	0.589801	NS or Estimate < 0.5
CYLD	0.748914	0.414074	1.80864	0.144775	0.839306	1 vs 2	0.532488	NS or Estimate < 0.5
ZNF596	-0.307728	0.674252	-0.4564	0.671785	0.172769	1 vs 2	0.899214	NS or Estimate < 0.5
RUFY2	0.308271	0.694597	0.443813	0.680129	0.167409	1 vs 2	0.902248	NS or Estimate < 0.5
CAST	-0.189014	0.552519	-0.342094	0.749498	0.125229	1 vs 2	0.921926	NS or Estimate < 0.5
TGFB1I1	-0.65586	0.480866	-1.36391	0.244302	0.612073	1 vs 2	0.646246	NS or Estimate < 0.5
TMEM80	1.22059	0.313635	3.89177	0.0176641	1.75291	1 vs 2	0.234988	P < 0.05
SUMF2	-0.189014	0.701234	-0.269544	0.800845	0.0964517	1 vs 2	0.9458	NS or Estimate < 0.5
GSDMB	0.854081	0.636991	1.3408	0.251063	0.600217	1 vs 2	0.653095	NS or Estimate < 0.5
ACBD5	0.748914	0.414074	1.80864	0.144775	0.839306	1 vs 2	0.532488	NS or Estimate < 0.5
DEFA1B	1.30827	0.823075	1.58949	0.187152	0.727806	1 vs 2	0.588781	NS or Estimate < 0.5
LGALS7B	-0.610025	0.624687	-0.976529	0.384096	0.41556	1 vs 2	0.749312	NS or Estimate < 0.5
C2orf88	1.3824	0.759306	1.82061	0.142775	0.845346	1 vs 2	0.528079	NS or Estimate < 0.5
RIOX2	-0.0250625	0.609388	-0.0411273	0.969165	0.0136021	1 vs 2	0.989644	NS or Estimate < 0.5
NCBP2	-1.01749	0.461445	-2.20501	0.0921369	1.03557	1 vs 2	0.423482	NS or Estimate < 0.5
EIF4G2	1.09091	0.439005	2.48496	0.0678494	1.16845	1 vs 2	0.383075	NS or Estimate < 0.5
CHD2	0.752463	0.770629	0.976427	0.384141	0.415509	1 vs 2	0.749312	NS or Estimate < 0.5
SNUPN	0.641604	0.77235	0.830717	0.452842	0.344054	1 vs 2	0.794581	NS or Estimate < 0.5
ERBB4	-0.522347	0.552519	-0.945392	0.39799	0.400128	1 vs 2	0.75524	NS or Estimate < 0.5
SNX21	0.553926	0.373795	1.4819	0.212497	0.672647	1 vs 2	0.620148	NS or Estimate < 0.5
NGDN	-0.660693	0.608713	-1.08539	0.338786	0.470075	1 vs 2	0.721404	NS or Estimate < 0.5
SHPRH	-0.465705	0.825573	-0.564099	0.602814	0.219817	1 vs 2	0.872444	NS or Estimate < 0.5
IQCJ	-0.415037	0.471405	-0.880427	0.428348	0.368203	1 vs 2	0.770426	NS or Estimate < 0.5
GTPBP10	-0.0817042	0.702318	-0.116335	0.912994	0.0395322	1 vs 2	0.969142	NS or Estimate < 0.5
NECTIN2	0.692272	0.254244	2.72286	0.0528307	1.27711	1 vs 2	0.344271	NS or Estimate < 0.5
SEC24B	-0.123548	0.869612	-0.142072	0.893891	0.0487152	1 vs 2	0.96482	NS or Estimate < 0.5
STAG2	1.36846	0.346471	3.94972	0.016822	1.77412	1 vs 2	0.228521	P < 0.05
CSKMT	-0.943358	0.68087	-1.38552	0.238143	0.623163	1 vs 2	0.64548	NS or Estimate < 0.5
ELMSAN1	-1.03104	0.802378	-1.28498	0.268161	0.571605	1 vs 2	0.669978	NS or Estimate < 0.5
TPM3	0.475667	0.301404	1.57817	0.189666	0.722011	1 vs 2	0.591535	NS or Estimate < 0.5
SLC6A3	-1.41504	0.471405	-3.00175	0.0398732	1.39932	1 vs 2	0.320672	P < 0.05
NUTM2G	-0.327359	0.558826	-0.585798	0.58947	0.229538	1 vs 2	0.861391	NS or Estimate < 0.5
SLC12A2	1.81844	0.413045	4.40253	0.0116682	1.933	1 vs 2	0.196499	P < 0.05
SRD5A1	-0.886717	0.765167	-1.15885	0.310986	0.507259	1 vs 2	0.704576	NS or Estimate < 0.5
DPH3	-0.886717	0.646118	-1.37238	0.241871	0.616416	1 vs 2	0.64548	NS or Estimate < 0.5
SST	-0.748371	0.333333	-2.24511	0.0881211	1.05492	1 vs 2	0.421296	NS or Estimate < 0.5
PHACTR4	-0.576846	0.75118	-0.76792	0.485358	0.313938	1 vs 2	0.813449	NS or Estimate < 0.5
CLCC1	1.02561	0.648221	1.58219	0.188771	0.724066	1 vs 2	0.589801	NS or Estimate < 0.5
DBNDD2	1.15638	0.755462	1.53069	0.200595	0.69768	1 vs 2	0.606986	NS or Estimate < 0.5
UBL5	1.3824	0.457566	3.02121	0.0391168	1.40764	1 vs 2	0.320672	P < 0.05
SMIM15	0.918296	0.881917	1.04125	0.356555	0.447874	1 vs 2	0.737972	NS or Estimate < 0.5
SSTR4	-0.479253	0.552414	-0.86756	0.434583	0.361928	1 vs 2	0.776164	NS or Estimate < 0.5
SULT1A2	-0.610025	0.441867	-1.38056	0.239542	0.620619	1 vs 2	0.64548	NS or Estimate < 0.5
TBXAS1	-0.660693	0.661452	-0.998852	0.374394	0.426671	1 vs 2	0.741711	NS or Estimate < 0.5
TKT	-0.0817042	0.502143	-0.162711	0.878635	0.0561914	1 vs 2	0.962053	NS or Estimate < 0.5
TNFRSF1A	0.497284	1.07557	0.462346	0.667863	0.175312	1 vs 2	0.898828	NS or Estimate < 0.5
TNFRSF1B	0.113283	0.570297	0.198639	0.852233	0.0694419	1 vs 2	0.955342	NS or Estimate < 0.5
TOP2B	0.974938	0.584971	1.66664	0.170913	0.767224	1 vs 2	0.575862	NS or Estimate < 0.5
TUBB2A	0.200961	0.242478	0.828783	0.453816	0.34312	1 vs 2	0.794649	NS or Estimate < 0.5
TUBG1	0.0566417	0.765167	0.0740252	0.944544	0.0247776	1 vs 2	0.981035	NS or Estimate < 0.5
MZT1	0.520747	0.718936	0.724331	0.508961	0.293316	1 vs 2	0.820455	NS or Estimate < 0.5
UGT2B11	-1.52235	0.916847	-1.66042	0.172168	0.764048	1 vs 2	0.575862	NS or Estimate < 0.5
MOCS1	0.308271	0.727035	0.424011	0.693367	0.159037	1 vs 2	0.910029	NS or Estimate < 0.5
UGT2B15	-0.327359	0.68796	-0.475841	0.659011	0.181107	1 vs 2	0.890876	NS or Estimate < 0.5
LYRM9	-0.906348	0.488812	-1.85419	0.137322	0.86226	1 vs 2	0.519431	NS or Estimate < 0.5
ZNF391	1.51208	0.616177	2.45397	0.0701446	1.15401	1 vs 2	0.387215	NS or Estimate < 0.5
SLC7A6	-0.0817042	0.333333	-0.245112	0.818431	0.087018	1 vs 2	0.949535	NS or Estimate < 0.5
QSER1	1.74891	0.443189	3.9462	0.0168717	1.77284	1 vs 2	0.228674	P < 0.05
METTL9	0.692272	0.613131	1.12908	0.321993	0.492154	1 vs 2	0.704759	NS or Estimate < 0.5
CDC14B	0.748914	0.710486	1.05409	0.351304	0.454317	1 vs 2	0.731664	NS or Estimate < 0.5
FSCN2	-0.535894	0.759655	-0.705445	0.519448	0.284458	1 vs 2	0.823495	NS or Estimate < 0.5
MYH14	0.358939	0.226024	1.58806	0.187469	0.72707	1 vs 2	0.588781	NS or Estimate < 0.5
HS6ST2	-0.415037	0.942809	-0.440214	0.682525	0.165882	1 vs 2	0.902248	NS or Estimate < 0.5
ZNF436	-1.80501	0.194988	-9.25707	0.000757189	3.1208	1 vs 2	0.0550675	P < 0.05
ATG9A	-1.18901	0.503075	-2.36349	0.0773676	1.11144	1 vs 2	0.405184	NS or Estimate < 0.5
SPPL2B	0.584963	0.602709	0.970555	0.386729	0.412593	1 vs 2	0.75087	NS or Estimate < 0.5
UBXN11	0.269778	0.855825	0.315226	0.76835	0.114441	1 vs 2	0.933005	NS or Estimate < 0.5
WIPF1	0.715735	0.569019	1.25784	0.276873	0.55772	1 vs 2	0.675893	NS or Estimate < 0.5
ZNF682	-0.0582411	0.943209	-0.0617478	0.953726	0.0205764	1 vs 2	0.986381	NS or Estimate < 0.5
DPH5	-0.415037	0.562843	-0.737395	0.501799	0.299471	1 vs 2	0.820455	NS or Estimate < 0.5
TMEM231	0.918296	0.909166	1.01004	0.369611	0.432255	1 vs 2	0.741711	NS or Estimate < 0.5
ZNF586	0.389975	0.660763	0.590189	0.586794	0.231515	1 vs 2	0.859231	NS or Estimate < 0.5
BCLAF1	0.358939	0.503075	0.71349	0.514961	0.288225	1 vs 2	0.820455	NS or Estimate < 0.5
TSEN34	0.692272	0.258131	2.68186	0.0551217	1.25868	1 vs 2	0.348799	NS or Estimate < 0.5
SLC38A1	-0.0250625	0.796421	-0.0314689	0.976403	0.0103708	1 vs 2	0.990381	NS or Estimate < 0.5
KLK5	0.692272	1.19654	0.578563	0.593898	0.226288	1 vs 2	0.864908	NS or Estimate < 0.5
NFKB2	-1.384	0.615495	-2.2486	0.0877813	1.0566	1 vs 2	0.421296	NS or Estimate < 0.5
FAM222B	1.52075	0.452704	3.35925	0.0283244	1.54784	1 vs 2	0.289157	P < 0.05
SLC39A7	-0.22005	0.546134	-0.402923	0.707611	0.150205	1 vs 2	0.918096	NS or Estimate < 0.5
UBXN2B	0.0566417	0.290061	0.195275	0.854696	0.0681885	1 vs 2	0.956727	NS or Estimate < 0.5
VPS37D	-0.641061	0.675248	-0.949372	0.396191	0.402096	1 vs 2	0.75524	NS or Estimate < 0.5
APH1A	1.22059	0.395742	3.08431	0.036777	1.43442	1 vs 2	0.31112	P < 0.05
TNFAIP8	-0.0817042	0.349508	-0.233769	0.826641	0.0826831	1 vs 2	0.951003	NS or Estimate < 0.5
SMCO1	-0.943358	0.360903	-2.61389	0.0591779	1.22784	1 vs 2	0.357381	NS or Estimate < 0.5
ALG9	0.799581	0.607203	1.31683	0.258272	0.587922	1 vs 2	0.659815	NS or Estimate < 0.5
MIER1	-0.384001	0.847768	-0.452955	0.674063	0.1713	1 vs 2	0.900094	NS or Estimate < 0.5
RGPD2	-0.138346	1.0372	-0.133384	0.900331	0.0455978	1 vs 2	0.967399	NS or Estimate < 0.5
RTL8C	1.60759	0.818637	1.96374	0.121035	0.91709	1 vs 2	0.488227	NS or Estimate < 0.5
RTL8A	-1.0817	0.502143	-2.15418	0.0975236	1.01089	1 vs 2	0.434969	NS or Estimate < 0.5
ASAH2B	0.358939	0.574509	0.624774	0.56599	0.247191	1 vs 2	0.847088	NS or Estimate < 0.5
KTN1	-0.849225	1.7447	-0.486745	0.651906	0.185815	1 vs 2	0.886648	NS or Estimate < 0.5
TRAPPC6B	-0.307728	0.771332	-0.398957	0.710307	0.148554	1 vs 2	0.918424	NS or Estimate < 0.5
HNRNPUL2	1.11328	0.360903	3.08472	0.0367625	1.4346	1 vs 2	0.31112	P < 0.05
TMTC4	-1.32736	0.527543	-2.51612	0.0656278	1.18291	1 vs 2	0.377433	NS or Estimate < 0.5
FNDC3A	1.18741	0.306316	3.87643	0.0178954	1.74726	1 vs 2	0.236229	P < 0.05
KIAA1191	-0.0817042	0.624894	-0.130749	0.902286	0.0446557	1 vs 2	0.968035	NS or Estimate < 0.5
N4BP2L1	-0.22005	0.850057	-0.258865	0.808515	0.092312	1 vs 2	0.949535	NS or Estimate < 0.5
PGA3	-0.438501	0.380561	-1.15225	0.313397	0.503905	1 vs 2	0.704759	NS or Estimate < 0.5
XIRP2	0.220593	0.692531	0.318531	0.766021	0.11576	1 vs 2	0.933005	NS or Estimate < 0.5
CLRN2	0.113283	0.995944	0.113745	0.914921	0.0386166	1 vs 2	0.970385	NS or Estimate < 0.5
OCIAD1	-0.576846	0.289724	-1.99102	0.117314	0.930651	1 vs 2	0.479241	NS or Estimate < 0.5
CASZ1	0.209786	0.885506	0.23691	0.824365	0.0838806	1 vs 2	0.951003	NS or Estimate < 0.5
DBI	-0.358396	0.488156	-0.734183	0.503552	0.297956	1 vs 2	0.820455	NS or Estimate < 0.5
BCS1L	0.925752	0.613834	1.50815	0.206008	0.686117	1 vs 2	0.613818	NS or Estimate < 0.5
CUL4B	1.18741	0.228909	5.18727	0.00657335	2.18221	1 vs 2	0.152389	P < 0.05
VAV3	0.456532	0.71601	0.637606	0.5584	0.253055	1 vs 2	0.844009	NS or Estimate < 0.5
RASA4	-0.186871	0.592796	-0.315237	0.768342	0.114445	1 vs 2	0.933005	NS or Estimate < 0.5
PRKD2	0.187414	1.02519	0.182809	0.86384	0.0635668	1 vs 2	0.959199	NS or Estimate < 0.5
OR7E24	0.766403	0.204131	3.75447	0.0198699	1.70181	1 vs 2	0.244095	P < 0.05
LDB3	0.00597397	0.638978	0.00934925	0.992988	0.00305592	1 vs 2	0.995259	NS or Estimate < 0.5
CT47A10	0.0898202	0.602279	0.149134	0.888665	0.051262	1 vs 2	0.963485	NS or Estimate < 0.5
ECPAS	0.818442	0.726566	1.12645	0.322979	0.490825	1 vs 2	0.704759	NS or Estimate < 0.5
PLIN4	-0.717334	0.532671	-1.34667	0.249329	0.603228	1 vs 2	0.653095	NS or Estimate < 0.5
PPM1N	0.974938	0.624687	1.56068	0.193619	0.713052	1 vs 2	0.596242	NS or Estimate < 0.5
ZNF99	-0.0817042	0.349508	-0.233769	0.826641	0.0826831	1 vs 2	0.951003	NS or Estimate < 0.5
U2SURP	1.50326	0.79473	1.89153	0.131518	0.881016	1 vs 2	0.509308	NS or Estimate < 0.5
DLGAP3	0.974938	0.948512	1.02786	0.362106	0.441165	1 vs 2	0.741711	NS or Estimate < 0.5
UNK	0.0566417	0.502143	0.1128	0.915624	0.0382831	1 vs 2	0.970829	NS or Estimate < 0.5
KDM6B	0.113283	0.624894	0.181284	0.86496	0.063004	1 vs 2	0.959633	NS or Estimate < 0.5
SLC45A4	-1.0817	0.666667	-1.62256	0.180005	0.744716	1 vs 2	0.581153	NS or Estimate < 0.5
FTO	-0.36437	0.353379	-1.0311	0.360755	0.442788	1 vs 2	0.741711	NS or Estimate < 0.5
LMTK3	-0.929811	0.920965	-1.00961	0.369797	0.432037	1 vs 2	0.741711	NS or Estimate < 0.5
IGSF5	-0.22005	0.624687	-0.352256	0.742422	0.129349	1 vs 2	0.920156	NS or Estimate < 0.5
SERPINA11	-1.41504	0.745356	-1.89847	0.130469	0.884494	1 vs 2	0.506583	NS or Estimate < 0.5
GPR108	-1.0817	0.471405	-2.29464	0.0834296	1.07868	1 vs 2	0.418974	NS or Estimate < 0.5
INTS1	0.113283	0.528321	0.214421	0.840706	0.0753559	1 vs 2	0.955342	NS or Estimate < 0.5
MYO5B	0.132915	0.515692	0.25774	0.809324	0.0918774	1 vs 2	0.949535	NS or Estimate < 0.5
FBXO46	0.358939	0.750513	0.478258	0.657432	0.182149	1 vs 2	0.890876	NS or Estimate < 0.5
PLEKHM3	1.35894	0.701234	1.93792	0.124674	0.904222	1 vs 2	0.494557	NS or Estimate < 0.5
TENM3	0.113283	0.386175	0.293347	0.783847	0.105769	1 vs 2	0.937326	NS or Estimate < 0.5
ARHGEF28	1.30827	0.386175	3.38777	0.0275868	1.5593	1 vs 2	0.28734	P < 0.05
MBOAT1	-0.471679	0.570297	-0.827077	0.454678	0.342296	1 vs 2	0.794649	NS or Estimate < 0.5
AJM1	-1.52235	0.258131	-5.89758	0.00413507	2.38352	1 vs 2	0.121335	P < 0.05
PABPN1L	-1.47168	0.570297	-2.58055	0.0612918	1.2126	1 vs 2	0.363285	NS or Estimate < 0.5
PRSS54	-1.18901	0.773976	-1.53624	0.199285	0.700526	1 vs 2	0.604089	NS or Estimate < 0.5
ZNF823	-0.85568	0.675248	-1.26721	0.273834	0.562512	1 vs 2	0.672794	NS or Estimate < 0.5
TNRC18	0.0256052	1.14082	0.0224445	0.983168	0.0073721	1 vs 2	0.992967	NS or Estimate < 0.5
RGP1	-0.0817042	0.471405	-0.173321	0.870817	0.0600733	1 vs 2	0.959864	NS or Estimate < 0.5
MEGF9	-0.327359	0.610347	-0.53635	0.620156	0.207499	1 vs 2	0.875396	NS or Estimate < 0.5
CCDC159	-0.748371	0.333333	-2.24511	0.0881211	1.05492	1 vs 2	0.421296	NS or Estimate < 0.5
TBX18	-0.276692	1.02806	-0.26914	0.801134	0.0962948	1 vs 2	0.945815	NS or Estimate < 0.5
TSPAN11	-2	0.870307	-2.29804	0.0831182	1.0803	1 vs 2	0.418974	NS or Estimate < 0.5
SETD5	0.663976	1.03494	0.641562	0.556074	0.254868	1 vs 2	0.843751	NS or Estimate < 0.5
RASSF10	1.90081	0.627002	3.03158	0.0387206	1.41206	1 vs 2	0.318638	P < 0.05
WIPF3	0.836592	0.457015	1.83055	0.141137	0.85036	1 vs 2	0.526698	NS or Estimate < 0.5
C4orf51	-2.384	0.490396	-4.86138	0.00827104	2.08244	1 vs 2	0.167212	P < 0.05
UNC119B	-0.22005	0.779301	-0.282368	0.791669	0.101456	1 vs 2	0.940806	NS or Estimate < 0.5
UNC13C	-1.0817	0.806521	-1.3412	0.250947	0.600419	1 vs 2	0.653095	NS or Estimate < 0.5
AKR1B15	0.163951	0.509054	0.32207	0.763529	0.117174	1 vs 2	0.931067	NS or Estimate < 0.5
MGA	0.0256052	0.640555	0.0399735	0.97003	0.0132149	1 vs 2	0.989644	NS or Estimate < 0.5
ZNF799	2.69973	0.442814	6.09675	0.00366117	2.43638	1 vs 2	0.116409	P < 0.05
TMEM120B	-0.502716	0.68796	-0.730734	0.505441	0.29633	1 vs 2	0.820455	NS or Estimate < 0.5
DMRTC1B	0.200961	0.443189	0.453444	0.673739	0.171508	1 vs 2	0.899871	NS or Estimate < 0.5
PXN	0.0822469	1.01952	0.0806721	0.939578	0.0270672	1 vs 2	0.979045	NS or Estimate < 0.5
JMJD6	0.358939	0.552519	0.64964	0.551345	0.258577	1 vs 2	0.841121	NS or Estimate < 0.5
THOC2	-0.22005	0.546134	-0.402923	0.707611	0.150205	1 vs 2	0.918096	NS or Estimate < 0.5
SPAG11A	-2.14717	0.573318	-3.74516	0.020031	1.6983	1 vs 2	0.244944	P < 0.05
ELN	-0.276692	0.540647	-0.511778	0.635765	0.196703	1 vs 2	0.884268	NS or Estimate < 0.5
ACD	-0.22005	0.624687	-0.352256	0.742422	0.129349	1 vs 2	0.920156	NS or Estimate < 0.5
NKAPD1	0.146462	0.530028	0.276329	0.795986	0.0990948	1 vs 2	0.942914	NS or Estimate < 0.5
GPD2	0.446617	0.462739	0.96516	0.389121	0.409916	1 vs 2	0.75087	NS or Estimate < 0.5
ZNF133	1.22059	0.53644	2.27536	0.0852222	1.06945	1 vs 2	0.421296	NS or Estimate < 0.5
FAM86B1	-0.22005	0.354702	-0.62038	0.568606	0.245189	1 vs 2	0.84927	NS or Estimate < 0.5
RABEP1	0.0566417	0.823075	0.0688172	0.948438	0.0229911	1 vs 2	0.982892	NS or Estimate < 0.5
NARF	-0.415037	0.639823	-0.648675	0.551908	0.258133	1 vs 2	0.841121	NS or Estimate < 0.5
RB1CC1	1.35894	0.457693	2.9691	0.0411809	1.3853	1 vs 2	0.325522	P < 0.05
STRN3	0.0626156	0.587238	0.106627	0.920218	0.0361091	1 vs 2	0.971944	NS or Estimate < 0.5
GP6	-0.85568	0.826669	-1.03509	0.359097	0.444788	1 vs 2	0.741711	NS or Estimate < 0.5
BANK1	-0.660693	0.75201	-0.878569	0.429244	0.367296	1 vs 2	0.771227	NS or Estimate < 0.5
ADGRA1	-0.85568	0.726291	-1.17815	0.304041	0.517068	1 vs 2	0.698395	NS or Estimate < 0.5
WBP1L	1.30827	0.823075	1.58949	0.187152	0.727806	1 vs 2	0.588781	NS or Estimate < 0.5
ZNF655	0.113283	0.528321	0.214421	0.840706	0.0753559	1 vs 2	0.955342	NS or Estimate < 0.5
TCF4	-0.276692	0.386175	-0.716493	0.513294	0.289634	1 vs 2	0.820455	NS or Estimate < 0.5
PLOD3	-0.479253	0.688519	-0.696062	0.524716	0.280076	1 vs 2	0.826001	NS or Estimate < 0.5
DDTL	-0.0817042	0.919491	-0.088858	0.933466	0.0299016	1 vs 2	0.976921	NS or Estimate < 0.5
SERPINA3	0.220593	0.610156	0.361535	0.735988	0.133129	1 vs 2	0.920156	NS or Estimate < 0.5
MCC	-0.00757336	0.535305	-0.0141477	0.98939	0.00463264	1 vs 2	0.995259	NS or Estimate < 0.5
TMEM213	-0.969359	0.682999	-1.41927	0.228828	0.640491	1 vs 2	0.640203	NS or Estimate < 0.5
MYSM1	0.389975	0.546134	0.714065	0.514642	0.288495	1 vs 2	0.820455	NS or Estimate < 0.5
NDUFAF8	1.58496	0.777407	2.03878	0.111097	0.954296	1 vs 2	0.465132	NS or Estimate < 0.5
AAMP	-0.634379	0.464957	-1.36438	0.244166	0.612315	1 vs 2	0.646241	NS or Estimate < 0.5
ABCA3	-0.22005	0.624687	-0.352256	0.742422	0.129349	1 vs 2	0.920156	NS or Estimate < 0.5
ABCF1	0.584963	0.57735	1.01318	0.368278	0.433825	1 vs 2	0.741711	NS or Estimate < 0.5
ABR	-1.29632	0.294714	-4.39857	0.0117042	1.93166	1 vs 2	0.196499	P < 0.05
ACACB	1.30827	0.536169	2.44003	0.0712057	1.14749	1 vs 2	0.387948	NS or Estimate < 0.5
CCDC102B	0.0566417	0.386175	0.146674	0.890485	0.0503733	1 vs 2	0.963485	NS or Estimate < 0.5
TRAPPC13	-1.0817	0.510393	-2.11935	0.101416	0.993894	1 vs 2	0.441372	NS or Estimate < 0.5
MCRIP1	0.27126	0.313635	0.864893	0.435884	0.360629	1 vs 2	0.777086	NS or Estimate < 0.5
ASIC1	-0.886717	0.386175	-2.29615	0.083291	1.0794	1 vs 2	0.418974	NS or Estimate < 0.5
ACR	-1.0817	0.471405	-2.29464	0.0834296	1.07868	1 vs 2	0.418974	NS or Estimate < 0.5
SPRR3	0.220593	0.592958	0.372021	0.728748	0.137423	1 vs 2	0.918424	NS or Estimate < 0.5
SLC35G2	-0.0250625	0.570297	-0.0439464	0.967053	0.0145495	1 vs 2	0.989644	NS or Estimate < 0.5
GPR89A	-0.943358	0.22466	-4.19904	0.0137063	1.86308	1 vs 2	0.21458	P < 0.05
TMEM184A	-0.502716	0.610347	-0.823656	0.45641	0.340645	1 vs 2	0.794649	NS or Estimate < 0.5
ACO2	0.294724	0.384715	0.766083	0.486336	0.313064	1 vs 2	0.81426	NS or Estimate < 0.5
GPR18	-1.02506	0.570297	-1.79742	0.146678	0.833635	1 vs 2	0.53608	NS or Estimate < 0.5
HNRNPF	-0.0817042	0.78138	-0.104564	0.921755	0.0353844	1 vs 2	0.972911	NS or Estimate < 0.5
CTNNB1	2.99144	0.390799	7.65468	0.00156523	2.80542	1 vs 2	0.0769134	P < 0.05
HDAC7	-1.18901	0.590466	-2.01369	0.114317	0.941887	1 vs 2	0.473594	NS or Estimate < 0.5
DLG1	0.251629	0.881917	0.285321	0.789563	0.102613	1 vs 2	0.93959	NS or Estimate < 0.5
SMARCD2	0.358939	0.527739	0.680144	0.533742	0.272669	1 vs 2	0.829463	NS or Estimate < 0.5
GRSF1	0.918296	0.666667	1.37744	0.240426	0.619018	1 vs 2	0.64548	NS or Estimate < 0.5
SLC4A4	-0.0817042	0.546134	-0.149605	0.888317	0.0514322	1 vs 2	0.963485	NS or Estimate < 0.5
ZNF419	-0.0817042	0.518748	-0.157503	0.88248	0.0542953	1 vs 2	0.963485	NS or Estimate < 0.5
CHCHD4	0.77995	0.702318	1.11054	0.329024	0.482772	1 vs 2	0.709439	NS or Estimate < 0.5
PTPRJ	-0.717334	0.601618	-1.19234	0.299026	0.524291	1 vs 2	0.69285	NS or Estimate < 0.5
RAPGEF3	-0.22005	0.194988	-1.12853	0.322196	0.491879	1 vs 2	0.704759	NS or Estimate < 0.5
SIGLEC14	-0.748371	0.546134	-1.37031	0.242463	0.615354	1 vs 2	0.64548	NS or Estimate < 0.5
PUS7L	0.520747	0.580597	0.896917	0.420466	0.376269	1 vs 2	0.770426	NS or Estimate < 0.5
OBSCN	-2.8318	0.487999	-5.80289	0.00438669	2.35786	1 vs 2	0.124173	P < 0.05
RBM47	0.854081	0.896249	0.95295	0.394579	0.403866	1 vs 2	0.75524	NS or Estimate < 0.5
RNF169	-0.22005	0.441867	-0.498	0.644619	0.190697	1 vs 2	0.884268	NS or Estimate < 0.5
GTF2H2C	1.2878	0.405842	3.17316	0.0337554	1.47166	1 vs 2	0.305085	P < 0.05
BET1L	-0.415037	0.745356	-0.556831	0.607326	0.216578	1 vs 2	0.872444	NS or Estimate < 0.5
CEP78	-0.553383	0.510393	-1.08423	0.339244	0.469488	1 vs 2	0.72178	NS or Estimate < 0.5
C9orf129	-1.0817	0.333333	-3.24511	0.0315211	1.5014	1 vs 2	0.296992	P < 0.05
SEPTIN8	0.308271	0.386175	0.798267	0.469425	0.328434	1 vs 2	0.80105	NS or Estimate < 0.5
TMEM91	-0.610025	0.752556	-0.810604	0.463065	0.334358	1 vs 2	0.798602	NS or Estimate < 0.5
RAD51AP2	-0.0817042	0.349508	-0.233769	0.826641	0.0826831	1 vs 2	0.951003	NS or Estimate < 0.5
CCDC43	-0.684156	0.619962	-1.10354	0.331713	0.479237	1 vs 2	0.712007	NS or Estimate < 0.5
ZNF506	4.07616	0.785226	5.19106	0.00655626	2.18334	1 vs 2	0.152389	P < 0.05
ZBTB34	-0.00757336	0.963996	-0.00785621	0.994108	0.00256647	1 vs 2	0.995259	NS or Estimate < 0.5
TINF2	-1.71733	0.961272	-1.78652	0.148551	0.828124	1 vs 2	0.538729	NS or Estimate < 0.5
MROH1	0.163951	0.443189	0.369935	0.730185	0.136567	1 vs 2	0.918432	NS or Estimate < 0.5
NUTM2A	0.187414	0.461445	0.406147	0.705424	0.15155	1 vs 2	0.918096	NS or Estimate < 0.5
COMMD7	-1.41504	0.275754	-5.13152	0.00683129	2.1655	1 vs 2	0.154674	P < 0.05
SGCE	0.659093	0.799228	0.824662	0.4559	0.34113	1 vs 2	0.794649	NS or Estimate < 0.5
KAT6A	0.251629	0.806521	0.311993	0.770632	0.113153	1 vs 2	0.933005	NS or Estimate < 0.5
BCAS3	0.0256052	0.580929	0.0440763	0.966956	0.0145932	1 vs 2	0.989644	NS or Estimate < 0.5
ULK3	-1.0817	0.666667	-1.62256	0.180005	0.744716	1 vs 2	0.581153	NS or Estimate < 0.5
CPPED1	-0.0817042	0.333333	-0.245112	0.818431	0.087018	1 vs 2	0.949535	NS or Estimate < 0.5
LRRC58	-0.522347	0.776428	-0.672756	0.537968	0.269243	1 vs 2	0.832315	NS or Estimate < 0.5
NXF2	-0.507549	0.777783	-0.652559	0.549643	0.259919	1 vs 2	0.841121	NS or Estimate < 0.5
EIF5AL1	-0.276692	0.462739	-0.597944	0.582085	0.235013	1 vs 2	0.85702	NS or Estimate < 0.5
ZNF578	0.859772	0.377706	2.2763	0.0851334	1.0699	1 vs 2	0.421296	NS or Estimate < 0.5
RSPH10B2	0.0566417	0.290061	0.195275	0.854696	0.0681885	1 vs 2	0.956727	NS or Estimate < 0.5
FBXL19	-0.415037	0.433197	-0.958081	0.392277	0.406407	1 vs 2	0.754009	NS or Estimate < 0.5
ITPR1	0.766403	0.833986	0.918963	0.410116	0.387094	1 vs 2	0.76847	NS or Estimate < 0.5
PDS5A	2.13291	0.288193	7.40099	0.00177787	2.7501	1 vs 2	0.0841684	P < 0.05
SENP6	1.38494	0.807985	1.71407	0.161669	0.791373	1 vs 2	0.559415	NS or Estimate < 0.5
FAM184A	-0.132372	0.661452	-0.200123	0.851147	0.0699954	1 vs 2	0.955342	NS or Estimate < 0.5
DROSHA	1.02561	0.21852	4.69341	0.009354	2.029	1 vs 2	0.177243	P < 0.05
UBR7	-0.0817042	0.666667	-0.122556	0.908369	0.0417375	1 vs 2	0.968035	NS or Estimate < 0.5
REX1BD	-0.836049	0.638978	-1.30842	0.260849	0.583611	1 vs 2	0.663334	NS or Estimate < 0.5
SPATS2L	0.553926	0.507324	1.09186	0.336251	0.473337	1 vs 2	0.717046	NS or Estimate < 0.5
RAP1GDS1	0.446617	0.386175	1.15651	0.311838	0.50607	1 vs 2	0.704576	NS or Estimate < 0.5
VSIG4	-1.05067	0.592958	-1.77191	0.151103	0.820727	1 vs 2	0.542786	NS or Estimate < 0.5
PLEKHB2	-1.18901	0.527739	-2.25303	0.0873512	1.05873	1 vs 2	0.421296	NS or Estimate < 0.5
CXCL16	-0.358396	0.823075	-0.435435	0.685713	0.163858	1 vs 2	0.904666	NS or Estimate < 0.5
TMEM176B	-1.32736	0.222566	-5.9639	0.00396932	2.40128	1 vs 2	0.120558	P < 0.05
ZNF883	0.584963	0.745356	0.78481	0.47644	0.321992	1 vs 2	0.806102	NS or Estimate < 0.5
CCDC160	0.163951	1.07953	0.151873	0.886639	0.052253	1 vs 2	0.963485	NS or Estimate < 0.5
IGLON5	-0.943358	0.602709	-1.5652	0.19259	0.715366	1 vs 2	0.595037	NS or Estimate < 0.5
CLDN25	-1.27669	0.441867	-2.88931	0.0445937	1.35073	1 vs 2	0.328501	P < 0.05
CXXC1	0.641604	0.923883	0.694465	0.525616	0.279331	1 vs 2	0.826495	NS or Estimate < 0.5
NRDC	-0.643204	0.491787	-1.30789	0.26101	0.583342	1 vs 2	0.663509	NS or Estimate < 0.5
ACOX3	-1.22005	0.727035	-1.67812	0.168627	0.773073	1 vs 2	0.572306	NS or Estimate < 0.5
ZNF219	0.00597397	0.638978	0.00934925	0.992988	0.00305592	1 vs 2	0.995259	NS or Estimate < 0.5
SAMD12	0.918296	0.806521	1.13859	0.318438	0.496975	1 vs 2	0.704759	NS or Estimate < 0.5
FAM13B	1.00054	0.886265	1.12894	0.322042	0.492087	1 vs 2	0.704759	NS or Estimate < 0.5
ACTN1	1.9439	0.401968	4.83596	0.00842472	2.07444	1 vs 2	0.167714	P < 0.05
DGLUCY	0.339307	0.6113	0.555058	0.60843	0.215789	1 vs 2	0.872541	NS or Estimate < 0.5
FOXRED2	-1.27669	0.386175	-3.30599	0.0297659	1.52628	1 vs 2	0.296217	P < 0.05
TTI2	-0.85568	0.569757	-1.50183	0.20755	0.682877	1 vs 2	0.614631	NS or Estimate < 0.5
PCTP	-0.748371	0.593769	-1.26037	0.276048	0.559015	1 vs 2	0.675808	NS or Estimate < 0.5
RGS8	-1.94336	0.386175	-5.03232	0.0073215	2.1354	1 vs 2	0.158286	P < 0.05
AQP12B	-0.415037	0.57735	-0.718866	0.511979	0.290748	1 vs 2	0.820455	NS or Estimate < 0.5
IFT43	1.79958	0.755561	2.38178	0.0758422	1.12009	1 vs 2	0.401362	NS or Estimate < 0.5
COL6A6	0.446617	0.694597	0.642987	0.555238	0.255521	1 vs 2	0.842838	NS or Estimate < 0.5
SLC35G6	0.14432	0.720841	0.20021	0.851083	0.0700281	1 vs 2	0.955342	NS or Estimate < 0.5
ZNF554	-0.748371	0.666667	-1.12256	0.32445	0.488852	1 vs 2	0.704759	NS or Estimate < 0.5
ZNF836	-0.943358	1.14402	-0.824597	0.455933	0.341099	1 vs 2	0.794649	NS or Estimate < 0.5
RRAS2	-0.276692	0.993227	-0.278578	0.794377	0.0999735	1 vs 2	0.942605	NS or Estimate < 0.5
GIGYF2	0.497284	0.600328	0.828355	0.454033	0.342913	1 vs 2	0.794649	NS or Estimate < 0.5
PNMA8A	0.584963	0.745356	0.78481	0.47644	0.321992	1 vs 2	0.806102	NS or Estimate < 0.5
AADACL3	-0.502716	1.25722	-0.399863	0.70969	0.148931	1 vs 2	0.918424	NS or Estimate < 0.5
BICDL2	-1.12754	0.581417	-1.93929	0.124478	0.904906	1 vs 2	0.49416	NS or Estimate < 0.5
CNPY1	0.413438	0.516324	0.800734	0.468148	0.329617	1 vs 2	0.800779	NS or Estimate < 0.5
ACVR1	0.358939	0.701234	0.511867	0.635708	0.196742	1 vs 2	0.884268	NS or Estimate < 0.5
FBRS	-1.68364	0.384334	-4.38067	0.0118687	1.9256	1 vs 2	0.197874	P < 0.05
LAMA4	0.553926	1.06027	0.522437	0.628965	0.201374	1 vs 2	0.879677	NS or Estimate < 0.5
ASH2L	0.113283	0.239081	0.473828	0.660327	0.180241	1 vs 2	0.891663	NS or Estimate < 0.5
CORO1C	-0.522347	0.258131	-2.02357	0.113037	0.946781	1 vs 2	0.469995	NS or Estimate < 0.5
ARMC5	0.251629	0.546134	0.460746	0.668917	0.174627	1 vs 2	0.899186	NS or Estimate < 0.5
ZFYVE16	-1.29632	0.519141	-2.49705	0.0669771	1.17407	1 vs 2	0.380605	NS or Estimate < 0.5
SWT1	-1.22005	0.546134	-2.23398	0.0892163	1.04956	1 vs 2	0.422381	NS or Estimate < 0.5
NUDT19	0.77995	0.194988	4	0.0161301	1.79236	1 vs 2	0.22341	P < 0.05
HMX3	-1.62966	0.886279	-1.83876	0.139799	0.854495	1 vs 2	0.522908	NS or Estimate < 0.5
SOWAHD	-1.0817	0.883441	-1.22442	0.287974	0.540647	1 vs 2	0.684772	NS or Estimate < 0.5
LRRC30	-1.52235	0.771332	-1.97366	0.119667	0.922026	1 vs 2	0.485478	NS or Estimate < 0.5
TTC24	-2.22379	2.02404	-1.09869	0.333591	0.476785	1 vs 2	0.714789	NS or Estimate < 0.5
ACYP1	-0.415037	0.777407	-0.533874	0.621717	0.206407	1 vs 2	0.875396	NS or Estimate < 0.5
HECTD4	0.113283	0.386175	0.293347	0.783847	0.105769	1 vs 2	0.937326	NS or Estimate < 0.5
GSG1L	-0.610025	0.727035	-0.839059	0.448654	0.348088	1 vs 2	0.789257	NS or Estimate < 0.5
ZFP57	-0.994026	0.492685	-2.01757	0.113813	0.94381	1 vs 2	0.47213	NS or Estimate < 0.5
SYNPO	-0.869228	0.801293	-1.08478	0.339026	0.469766	1 vs 2	0.721467	NS or Estimate < 0.5
FAM160A1	0.553926	0.863801	0.641266	0.556248	0.254732	1 vs 2	0.843751	NS or Estimate < 0.5
ADAM10	0.0566417	0.570297	0.0993197	0.925663	0.0335471	1 vs 2	0.973785	NS or Estimate < 0.5
PRH2	-0.0817042	0.349508	-0.233769	0.826641	0.0826831	1 vs 2	0.951003	NS or Estimate < 0.5
TMEM87A	-0.465705	0.901757	-0.516442	0.632784	0.198744	1 vs 2	0.882975	NS or Estimate < 0.5
SLC35E2B	1.74891	0.584745	2.9909	0.0403023	1.39467	1 vs 2	0.321921	P < 0.05
MECP2	-0.294181	0.59781	-0.492097	0.648435	0.188133	1 vs 2	0.884504	NS or Estimate < 0.5
NAA16	-0.276692	0.823075	-0.336168	0.753639	0.122837	1 vs 2	0.923722	NS or Estimate < 0.5
ADAR	0.163951	0.742823	0.220713	0.836124	0.0777294	1 vs 2	0.953898	NS or Estimate < 0.5
NAV2	0.139284	1.03497	0.134578	0.899446	0.0460251	1 vs 2	0.966549	NS or Estimate < 0.5
NHLH2	-0.697703	0.395742	-1.76302	0.152677	0.816227	1 vs 2	0.542994	NS or Estimate < 0.5
ARHGEF25	-0.22005	0.639823	-0.343923	0.748223	0.125969	1 vs 2	0.921926	NS or Estimate < 0.5
DDX54	0.0801048	0.480438	0.166733	0.875669	0.0576598	1 vs 2	0.962053	NS or Estimate < 0.5
TASOR	-0.641061	0.701234	-0.91419	0.412338	0.384746	1 vs 2	0.769519	NS or Estimate < 0.5
TSTD1	1.54175	0.697958	2.20895	0.0917338	1.03747	1 vs 2	0.423476	NS or Estimate < 0.5
TEN1	-0.243513	0.851704	-0.285913	0.789141	0.102846	1 vs 2	0.93959	NS or Estimate < 0.5
TBC1D14	0.251629	0.333333	0.754888	0.492327	0.307747	1 vs 2	0.815068	NS or Estimate < 0.5
FER1L5	-0.522347	0.776428	-0.672756	0.537968	0.269243	1 vs 2	0.832315	NS or Estimate < 0.5
LDB1	0.818442	0.291595	2.80678	0.0484755	1.31448	1 vs 2	0.333644	P < 0.05
ARHGEF7	0.358939	0.625644	0.573711	0.596879	0.224113	1 vs 2	0.868133	NS or Estimate < 0.5
ZNF276	1.08225	0.765948	1.41295	0.230543	0.637247	1 vs 2	0.640203	NS or Estimate < 0.5
LIMA1	0.194988	0.570297	0.341905	0.74963	0.125153	1 vs 2	0.921926	NS or Estimate < 0.5
RNF180	0.220593	0.772822	0.285438	0.789479	0.102659	1 vs 2	0.93959	NS or Estimate < 0.5
ENTPD6	0.974938	0.497965	1.95785	0.121855	0.914155	1 vs 2	0.490382	NS or Estimate < 0.5
LSM14A	1.27723	0.401968	3.17746	0.033617	1.47344	1 vs 2	0.30486	P < 0.05
C1QC	0.308271	0.513022	0.600892	0.580302	0.236346	1 vs 2	0.85702	NS or Estimate < 0.5
SLC44A3	-0.660693	0.674252	-0.97989	0.382622	0.417231	1 vs 2	0.749312	NS or Estimate < 0.5
TTC22	0.113283	0.570297	0.198639	0.852233	0.0694419	1 vs 2	0.955342	NS or Estimate < 0.5
CTSC	-1.68416	0.619962	-2.71655	0.0531762	1.27428	1 vs 2	0.345234	NS or Estimate < 0.5
AEBP2	1.46625	0.402738	3.6407	0.0219511	1.65854	1 vs 2	0.254732	P < 0.05
CLCN7	0.672641	0.527543	1.27504	0.271318	0.566521	1 vs 2	0.669978	NS or Estimate < 0.5
TENT2	-0.886717	1.13098	-0.784023	0.476852	0.321616	1 vs 2	0.806173	NS or Estimate < 0.5
DHX36	1.29472	0.55661	2.32609	0.0805969	1.09368	1 vs 2	0.415318	NS or Estimate < 0.5
SZRD1	0.389975	0.441867	0.882562	0.427321	0.369246	1 vs 2	0.770426	NS or Estimate < 0.5
JMJD7	0.163951	0.742823	0.220713	0.836124	0.0777294	1 vs 2	0.953898	NS or Estimate < 0.5
FANCL	-0.169382	0.481857	-0.35152	0.742934	0.12905	1 vs 2	0.920156	NS or Estimate < 0.5
PRRT4	-0.553383	0.386175	-1.43299	0.225147	0.647534	1 vs 2	0.636284	NS or Estimate < 0.5
TMEM240	-1.0817	0.883441	-1.22442	0.287974	0.540647	1 vs 2	0.684772	NS or Estimate < 0.5
ENG	-0.943358	0.290061	-3.25228	0.0313083	1.50434	1 vs 2	0.296992	P < 0.05
ADCY8	-1.0817	0.502143	-2.15418	0.0975236	1.01089	1 vs 2	0.434969	NS or Estimate < 0.5
KANSL3	0.0342703	1.03819	0.0330095	0.975248	0.0108847	1 vs 2	0.99017	NS or Estimate < 0.5
WDR26	1.4789	0.586983	2.5195	0.0653916	1.18448	1 vs 2	0.3767	NS or Estimate < 0.5
ADCY9	0.937927	0.443189	2.11631	0.101764	0.992408	1 vs 2	0.441908	NS or Estimate < 0.5
ADCYAP1	-0.886717	0.694597	-1.27659	0.270824	0.567313	1 vs 2	0.669978	NS or Estimate < 0.5
ADD1	2.08225	0.0876781	23.7488	1.86411e-05	4.72953	1 vs 2	0.00797684	FDR < 0.05
ADD3	1.16395	0.443189	2.62631	0.0584116	1.2335	1 vs 2	0.357381	NS or Estimate < 0.5
PLIN2	0.113283	0.536169	0.211283	0.842994	0.0741753	1 vs 2	0.955342	NS or Estimate < 0.5
ABCD3	-0.307728	0.776428	-0.396338	0.712089	0.147466	1 vs 2	0.918424	NS or Estimate < 0.5
TENM2	0.477653	0.799131	0.597716	0.582223	0.23491	1 vs 2	0.85702	NS or Estimate < 0.5
PRR32	-0.276692	0.739906	-0.373955	0.727415	0.138217	1 vs 2	0.918424	NS or Estimate < 0.5
ZBTB37	-0.415037	0.816497	-0.508315	0.637984	0.19519	1 vs 2	0.884268	NS or Estimate < 0.5
SLC50A1	-0.189014	0.870307	-0.21718	0.838696	0.0763955	1 vs 2	0.955342	NS or Estimate < 0.5
NAPEPLD	-1.13835	0.928393	-1.22615	0.28739	0.541528	1 vs 2	0.684772	NS or Estimate < 0.5
GGT6	0.873712	0.617975	1.41383	0.230304	0.637698	1 vs 2	0.640203	NS or Estimate < 0.5
C1orf194	-0.415037	8.62956e-17	-4809486694493455	1.12139e-62	61.9502	1 vs 2	7.19792e-60	NS or Estimate < 0.5
RPTN	-2.1248	0.778983	-2.72766	0.0525699	1.27926	1 vs 2	0.343007	NS or Estimate < 0.5
ADK	0.433069	0.70795	0.611723	0.573781	0.241254	1 vs 2	0.853772	NS or Estimate < 0.5
ARIH2OS	0.446617	0.624687	0.714945	0.514153	0.288908	1 vs 2	0.820455	NS or Estimate < 0.5
CCR2	-0.943358	0.823075	-1.14614	0.315642	0.500805	1 vs 2	0.704759	NS or Estimate < 0.5
ZBTB1	0.692272	0.444936	1.55589	0.194716	0.710598	1 vs 2	0.597649	NS or Estimate < 0.5
PARK7	0.630797	0.351424	1.79497	0.147096	0.832399	1 vs 2	0.536881	NS or Estimate < 0.5
ADSL	0.209786	0.472898	0.443617	0.680259	0.167326	1 vs 2	0.902248	NS or Estimate < 0.5
KRTAP2-1	-0.415037	0.410208	-1.01177	0.368876	0.433119	1 vs 2	0.741711	NS or Estimate < 0.5
ADM	-0.943358	0.386175	-2.44283	0.0709919	1.14879	1 vs 2	0.387215	NS or Estimate < 0.5
PABPC1L	0.974938	0.441867	2.2064	0.0919937	1.03624	1 vs 2	0.423476	NS or Estimate < 0.5
CASK	1.02561	0.927811	1.1054	0.330996	0.480177	1 vs 2	0.712007	NS or Estimate < 0.5
SLC12A3	-1.13835	0.441867	-2.57622	0.0615729	1.21061	1 vs 2	0.363285	NS or Estimate < 0.5
SLC25A19	0.159118	0.495157	0.321348	0.764037	0.116886	1 vs 2	0.931575	NS or Estimate < 0.5
THTPA	-1.21248	0.411195	-2.94867	0.042025	1.37649	1 vs 2	0.326671	P < 0.05
PIGG	1.26643	0.418199	3.02829	0.0388458	1.41066	1 vs 2	0.319157	P < 0.05
MYO7A	-1.0817	0.803943	-1.3455	0.249675	0.602625	1 vs 2	0.653095	NS or Estimate < 0.5
CENPL	-0.553383	0.386175	-1.43299	0.225147	0.647534	1 vs 2	0.636284	NS or Estimate < 0.5
CFLAR	-0.717334	1.02845	-0.697489	0.523912	0.280741	1 vs 2	0.825319	NS or Estimate < 0.5
PCID2	1.0801	0.425354	2.53931	0.0640279	1.19363	1 vs 2	0.371717	NS or Estimate < 0.5
HMOX2	1.22059	0.821333	1.48611	0.211442	0.67481	1 vs 2	0.620148	NS or Estimate < 0.5
TET2	1.11328	0.432444	2.5744	0.0616912	1.20978	1 vs 2	0.363285	NS or Estimate < 0.5
AURKAIP1	-0.389975	0.624687	-0.624273	0.566288	0.246962	1 vs 2	0.847287	NS or Estimate < 0.5
GPBP1	0.854081	0.31387	2.72113	0.0529253	1.27634	1 vs 2	0.344451	NS or Estimate < 0.5
UBAP2L	-1.09011	1.95684	-0.557075	0.607175	0.216686	1 vs 2	0.872444	NS or Estimate < 0.5
MAD2L2	0.389975	0.948512	0.411144	0.70204	0.153638	1 vs 2	0.915666	NS or Estimate < 0.5
CDCA7L	1.52075	0.58091	2.61787	0.058931	1.22966	1 vs 2	0.357381	NS or Estimate < 0.5
MYRF	-1.27669	0.624687	-2.04373	0.110474	0.956739	1 vs 2	0.463848	NS or Estimate < 0.5
STXBP2	0.604594	0.638978	0.946188	0.397629	0.400522	1 vs 2	0.75524	NS or Estimate < 0.5
YPEL5	0.584963	0.968346	0.604084	0.578375	0.23779	1 vs 2	0.855977	NS or Estimate < 0.5
CRY2	0.308271	0.624687	0.49348	0.64754	0.188733	1 vs 2	0.884268	NS or Estimate < 0.5
ZNF469	0.887259	0.757647	1.17107	0.306571	0.513469	1 vs 2	0.702473	NS or Estimate < 0.5
ANK2	0.251629	0.942809	0.266893	0.802746	0.0954217	1 vs 2	0.947163	NS or Estimate < 0.5
ING4	1.50237	0.414543	3.62415	0.0222751	1.65218	1 vs 2	0.257203	P < 0.05
KCNE1	0.729282	0.569757	1.27999	0.269742	0.569051	1 vs 2	0.669978	NS or Estimate < 0.5
BEX4	1.02561	0.519141	1.97558	0.119404	0.922981	1 vs 2	0.485078	NS or Estimate < 0.5
CTSA	-1.27669	0.441867	-2.88931	0.0445937	1.35073	1 vs 2	0.328501	P < 0.05
ETFA	-0.276692	0.482977	-0.572888	0.597386	0.223745	1 vs 2	0.868133	NS or Estimate < 0.5
CEACAM19	-0.748371	0.563155	-1.32889	0.25462	0.594107	1 vs 2	0.653574	NS or Estimate < 0.5
KRTAP20-3	-1.37319	0.632249	-2.17192	0.0956047	1.01952	1 vs 2	0.434451	NS or Estimate < 0.5
AP4S1	-0.822502	0.535305	-1.53651	0.199222	0.700664	1 vs 2	0.604089	NS or Estimate < 0.5
ZEB1	0.251629	0.333333	0.754888	0.492327	0.307747	1 vs 2	0.815068	NS or Estimate < 0.5
ATXN7	1.81844	0.867003	2.09739	0.103959	0.983137	1 vs 2	0.4503	NS or Estimate < 0.5
UBP1	0.534295	0.610347	0.875395	0.430777	0.365747	1 vs 2	0.773171	NS or Estimate < 0.5
PAK3	-0.415037	0.834621	-0.497277	0.645087	0.190382	1 vs 2	0.884268	NS or Estimate < 0.5
UGT8	-0.276692	0.828134	-0.334115	0.755076	0.122009	1 vs 2	0.924712	NS or Estimate < 0.5
SULF1	-0.0817042	0.321364	-0.254242	0.811844	0.0905276	1 vs 2	0.949535	NS or Estimate < 0.5
SPRED2	-0.943358	0.782596	-1.20542	0.294472	0.530956	1 vs 2	0.689113	NS or Estimate < 0.5
WDSUB1	-0.415037	0.861804	-0.481591	0.655259	0.183587	1 vs 2	0.889323	NS or Estimate < 0.5
VGLL4	0.77995	0.546134	1.42813	0.226443	0.645041	1 vs 2	0.637014	NS or Estimate < 0.5
SLC39A13	-0.684156	0.688519	-0.993662	0.376631	0.424084	1 vs 2	0.743348	NS or Estimate < 0.5
DIS3	0.113283	0.646118	0.175329	0.869339	0.0608111	1 vs 2	0.959864	NS or Estimate < 0.5
TPRN	-0.943358	0.290061	-3.25228	0.0313083	1.50434	1 vs 2	0.296992	P < 0.05
LYRM1	-0.138346	0.441867	-0.313094	0.769855	0.113591	1 vs 2	0.933005	NS or Estimate < 0.5
LACC1	0.113283	0.995944	0.113745	0.914921	0.0386166	1 vs 2	0.970385	NS or Estimate < 0.5
TSPAN14	-0.502716	0.68796	-0.730734	0.505441	0.29633	1 vs 2	0.820455	NS or Estimate < 0.5
MPV17L	-0.586562	0.451925	-1.29792	0.264099	0.578233	1 vs 2	0.668079	NS or Estimate < 0.5
AP1AR	0.358939	0.335778	1.06898	0.345299	0.461804	1 vs 2	0.726429	NS or Estimate < 0.5
MAPKBP1	-5.35305	0.400576	-13.3634	0.00018132	3.74155	1 vs 2	0.0273847	FDR < 0.05
USP8	0.77995	0.275754	2.82843	0.0474207	1.32403	1 vs 2	0.330914	P < 0.05
NUDT22	-1.0817	0.666667	-1.62256	0.180005	0.744716	1 vs 2	0.581153	NS or Estimate < 0.5
ARHGEF3	0.446617	0.441867	1.01075	0.369311	0.432608	1 vs 2	0.741711	NS or Estimate < 0.5
REPS1	-0.0817042	0.824014	-0.0991538	0.925787	0.0334891	1 vs 2	0.973785	NS or Estimate < 0.5
SPIRE1	-0.0817042	0.471405	-0.173321	0.870817	0.0600733	1 vs 2	0.959864	NS or Estimate < 0.5
NCS1	0.113283	0.290061	0.39055	0.716037	0.145064	1 vs 2	0.918424	NS or Estimate < 0.5
TOMM40	-0.381859	0.935421	-0.408222	0.704018	0.152416	1 vs 2	0.91743	NS or Estimate < 0.5
ENTPD4	-0.748371	0.563155	-1.32889	0.25462	0.594107	1 vs 2	0.653574	NS or Estimate < 0.5
NAF1	0.251629	0.239081	1.05249	0.351955	0.453513	1 vs 2	0.731843	NS or Estimate < 0.5
SYNPO2	-0.943358	0.700796	-1.34612	0.249491	0.602946	1 vs 2	0.653095	NS or Estimate < 0.5
AEBP1	-1.0817	0.333333	-3.24511	0.0315211	1.5014	1 vs 2	0.296992	P < 0.05
NSDHL	0.553926	0.490396	1.12955	0.321815	0.492394	1 vs 2	0.704759	NS or Estimate < 0.5
INSYN2B	-0.340907	0.791021	-0.43097	0.688699	0.161971	1 vs 2	0.907019	NS or Estimate < 0.5
SYTL4	0.339307	0.75201	0.4512	0.675225	0.170552	1 vs 2	0.900358	NS or Estimate < 0.5
KRBOX4	-1.11488	0.959104	-1.16242	0.309691	0.509071	1 vs 2	0.704576	NS or Estimate < 0.5
GASK1A	-1.0817	0.881917	-1.22654	0.287258	0.541727	1 vs 2	0.684772	NS or Estimate < 0.5
CLEC12B	-0.327359	0.258131	-1.26819	0.273518	0.563014	1 vs 2	0.672794	NS or Estimate < 0.5
SLC9A3R2	0.228166	0.694391	0.328584	0.758952	0.119786	1 vs 2	0.928007	NS or Estimate < 0.5
ANKRD33	0.0256052	0.440643	0.0581088	0.956449	0.0193382	1 vs 2	0.987011	NS or Estimate < 0.5
ATP6V0A1	-0.276692	0.482977	-0.572888	0.597386	0.223745	1 vs 2	0.868133	NS or Estimate < 0.5
ZNF562	0.641604	0.77235	0.830717	0.452842	0.344054	1 vs 2	0.794581	NS or Estimate < 0.5
SHC1	0.705819	0.618132	1.14186	0.317225	0.498633	1 vs 2	0.704759	NS or Estimate < 0.5
DOCK9	-0.415037	0.471405	-0.880427	0.428348	0.368203	1 vs 2	0.770426	NS or Estimate < 0.5
ATF7	0.77995	0.546134	1.42813	0.226443	0.645041	1 vs 2	0.637014	NS or Estimate < 0.5
PLD1	-0.381859	0.871427	-0.4382	0.683867	0.165028	1 vs 2	0.903321	NS or Estimate < 0.5
PLXNB1	0.308271	0.624687	0.49348	0.64754	0.188733	1 vs 2	0.884268	NS or Estimate < 0.5
ABHD17A	0.63563	0.636159	0.999168	0.374258	0.426829	1 vs 2	0.741711	NS or Estimate < 0.5
ERAP2	-0.886717	0.782596	-1.13305	0.320505	0.494165	1 vs 2	0.704759	NS or Estimate < 0.5
LTBP3	0.251629	0.674899	0.37284	0.728184	0.137759	1 vs 2	0.918424	NS or Estimate < 0.5
YAP1	1.11328	0.760785	1.46334	0.217211	0.663118	1 vs 2	0.627762	NS or Estimate < 0.5
MYO1B	0.113283	0.290061	0.39055	0.716037	0.145064	1 vs 2	0.918424	NS or Estimate < 0.5
DNAJA4	-0.748371	0.745356	-1.00404	0.372168	0.429261	1 vs 2	0.741711	NS or Estimate < 0.5
ACAA1	0.0801048	0.975488	0.0821176	0.938498	0.0275666	1 vs 2	0.978464	NS or Estimate < 0.5
SMARCC2	1.52075	0.652701	2.32993	0.0802582	1.09551	1 vs 2	0.415144	NS or Estimate < 0.5
C15orf62	0.875084	0.499365	1.75239	0.154584	0.810837	1 vs 2	0.545933	NS or Estimate < 0.5
THAP5	0.0566417	0.602709	0.0939784	0.929646	0.0316826	1 vs 2	0.976237	NS or Estimate < 0.5
ERICH4	-0.610025	0.624687	-0.976529	0.384096	0.41556	1 vs 2	0.749312	NS or Estimate < 0.5
AP1M1	-0.641061	0.799131	-0.802198	0.467391	0.33032	1 vs 2	0.80015	NS or Estimate < 0.5
SPAG9	0.830618	0.509537	1.63014	0.178405	0.748593	1 vs 2	0.581153	NS or Estimate < 0.5
EIF4E	0.608426	0.415663	1.46375	0.217105	0.66333	1 vs 2	0.627723	NS or Estimate < 0.5
GUCY1A1	-0.0817042	0.883441	-0.092484	0.93076	0.0311621	1 vs 2	0.976237	NS or Estimate < 0.5
HMGB2	0.358939	0.527739	0.680144	0.533742	0.272669	1 vs 2	0.829463	NS or Estimate < 0.5
RUFY3	0.0391525	0.557909	0.0701773	0.947421	0.023457	1 vs 2	0.98273	NS or Estimate < 0.5
AHCYL2	0.302297	0.638978	0.473094	0.660807	0.179925	1 vs 2	0.891786	NS or Estimate < 0.5
IFT22	-1.0817	0.349508	-3.09494	0.0363994	1.43891	1 vs 2	0.311	P < 0.05
RTCA	0.218451	0.578202	0.37781	0.724765	0.139803	1 vs 2	0.918424	NS or Estimate < 0.5
PITPNM1	-0.415037	0.471405	-0.880427	0.428348	0.368203	1 vs 2	0.770426	NS or Estimate < 0.5
CAB39	1.07144	0.785858	1.3634	0.24445	0.61181	1 vs 2	0.646246	NS or Estimate < 0.5
CBLC	0.446617	0.903215	0.494474	0.646897	0.189165	1 vs 2	0.884268	NS or Estimate < 0.5
PPIP5K1	0.187414	0.77647	0.241367	0.821139	0.0855834	1 vs 2	0.951003	NS or Estimate < 0.5
CLDN5	-0.717334	0.757647	-0.946793	0.397356	0.40082	1 vs 2	0.75524	NS or Estimate < 0.5
PWWP2A	-0.415037	0.654411	-0.634215	0.560399	0.251503	1 vs 2	0.844009	NS or Estimate < 0.5
DMRT2	0.887259	0.169149	5.24543	0.00631685	2.1995	1 vs 2	0.149857	P < 0.05
SUGT1	1.71573	0.677365	2.53295	0.0644618	1.1907	1 vs 2	0.373181	NS or Estimate < 0.5
RABL2B	0.974938	0.441867	2.2064	0.0919937	1.03624	1 vs 2	0.423476	NS or Estimate < 0.5
NEMP1	0.00597397	0.727839	0.00820782	0.993844	0.00268168	1 vs 2	0.995259	NS or Estimate < 0.5
SUN1	0.358939	0.527739	0.680144	0.533742	0.272669	1 vs 2	0.829463	NS or Estimate < 0.5
ZNF385A	0.315844	0.619962	0.509457	0.637252	0.195689	1 vs 2	0.884268	NS or Estimate < 0.5
NSMF	-0.748371	0.78138	-0.957756	0.392423	0.406246	1 vs 2	0.754009	NS or Estimate < 0.5
CRISP1	-0.0817042	0.333333	-0.245112	0.818431	0.087018	1 vs 2	0.949535	NS or Estimate < 0.5
TMEM131L	-0.22005	0.624687	-0.352256	0.742422	0.129349	1 vs 2	0.920156	NS or Estimate < 0.5
SATB1	-0.489168	0.846739	-0.577709	0.594422	0.225905	1 vs 2	0.865549	NS or Estimate < 0.5
PEX5	0.0566417	0.528321	0.107211	0.919784	0.0363142	1 vs 2	0.971944	NS or Estimate < 0.5
AP3M2	0.0256052	0.519141	0.0493223	0.963027	0.0163615	1 vs 2	0.989029	NS or Estimate < 0.5
PRR22	-0.22005	0.546134	-0.402923	0.707611	0.150205	1 vs 2	0.918096	NS or Estimate < 0.5
STRIP2	-0.748371	0.333333	-2.24511	0.0881211	1.05492	1 vs 2	0.421296	NS or Estimate < 0.5
PSMG3	-3.23454	0.610596	-5.29734	0.00609812	2.2148	1 vs 2	0.149827	P < 0.05
RBM20	0.77995	0.570297	1.36762	0.243234	0.613977	1 vs 2	0.64548	NS or Estimate < 0.5
SLC6A6	-0.610025	0.624687	-0.976529	0.384096	0.41556	1 vs 2	0.749312	NS or Estimate < 0.5
TBC1D5	0.692272	0.712232	0.971975	0.386102	0.413298	1 vs 2	0.75087	NS or Estimate < 0.5
ZDHHC4	0.382402	0.917801	0.41665	0.698322	0.155944	1 vs 2	0.912741	NS or Estimate < 0.5
C7orf50	0.251629	0.563155	0.446821	0.67813	0.168687	1 vs 2	0.901379	NS or Estimate < 0.5
VAV2	0.0256052	0.726291	0.0352547	0.973566	0.0116347	1 vs 2	0.989644	NS or Estimate < 0.5
CDV3	-0.748371	0.874378	-0.855889	0.440301	0.356251	1 vs 2	0.780713	NS or Estimate < 0.5
AZI2	-0.805012	0.850628	-0.946375	0.397545	0.400614	1 vs 2	0.75524	NS or Estimate < 0.5
IQCG	0.0256052	0.675248	0.0379197	0.971569	0.0125265	1 vs 2	0.989644	NS or Estimate < 0.5
LSMEM1	-0.684156	0.619962	-1.10354	0.331713	0.479237	1 vs 2	0.712007	NS or Estimate < 0.5
GSE1	-0.0817042	0.958548	-0.0852374	0.936168	0.028646	1 vs 2	0.977575	NS or Estimate < 0.5
LRRC8B	-0.415037	0.745356	-0.556831	0.607326	0.216578	1 vs 2	0.872444	NS or Estimate < 0.5
LRRC8D	-0.145919	0.688519	-0.211932	0.842521	0.0744192	1 vs 2	0.955342	NS or Estimate < 0.5
TOMM6	1.26369	0.377877	3.34417	0.028724	1.54176	1 vs 2	0.290922	P < 0.05
AFAP1	-0.610025	0.441867	-1.38056	0.239542	0.620619	1 vs 2	0.64548	NS or Estimate < 0.5
ZNF213	0.0566417	1.00282	0.0564826	0.957666	0.0187859	1 vs 2	0.987386	NS or Estimate < 0.5
HOGA1	-0.415037	0.471405	-0.880427	0.428348	0.368203	1 vs 2	0.770426	NS or Estimate < 0.5
DERL1	-0.748371	0.546134	-1.37031	0.242463	0.615354	1 vs 2	0.64548	NS or Estimate < 0.5
NFIA	-0.586562	0.722042	-0.812366	0.462162	0.335206	1 vs 2	0.798117	NS or Estimate < 0.5
OST4	1.25163	0.869256	1.43989	0.223317	0.651078	1 vs 2	0.636284	NS or Estimate < 0.5
SARDH	-4.37183	0.576845	-7.57886	0.00162532	2.78906	1 vs 2	0.0791092	P < 0.05
DEK	1.02561	0.572977	1.78996	0.147958	0.829862	1 vs 2	0.538729	NS or Estimate < 0.5
ARFRP1	1.13291	0.552519	2.05045	0.109634	0.960056	1 vs 2	0.463848	NS or Estimate < 0.5
KLC2	0.766403	0.48181	1.59067	0.186892	0.72841	1 vs 2	0.588781	NS or Estimate < 0.5
HYLS1	-0.0817042	0.79473	-0.102807	0.923064	0.0347683	1 vs 2	0.973374	NS or Estimate < 0.5
AHI1	0.113283	0.528321	0.214421	0.840706	0.0753559	1 vs 2	0.955342	NS or Estimate < 0.5
PPP1R18	0.974938	0.624687	1.56068	0.193619	0.713052	1 vs 2	0.596242	NS or Estimate < 0.5
RTL1	0.358939	0.39799	0.901878	0.418118	0.378701	1 vs 2	0.770426	NS or Estimate < 0.5
FERMT2	0.974938	0.389975	2.5	0.0667665	1.17544	1 vs 2	0.379885	NS or Estimate < 0.5
ELMOD3	-1.61002	0.609388	-2.64204	0.0574579	1.24065	1 vs 2	0.356447	NS or Estimate < 0.5
JDP2	-1.0817	0.471405	-2.29464	0.0834296	1.07868	1 vs 2	0.418974	NS or Estimate < 0.5
DNAJA3	0.308271	0.462739	0.666188	0.541746	0.266204	1 vs 2	0.832466	NS or Estimate < 0.5
CCDC36	0.692272	0.712232	0.971975	0.386102	0.413298	1 vs 2	0.75087	NS or Estimate < 0.5
FKBP6	-1.27669	0.694597	-1.83803	0.139917	0.854129	1 vs 2	0.522908	NS or Estimate < 0.5
TAF12	0.308271	0.138346	2.22826	0.089784	1.0468	1 vs 2	0.422978	NS or Estimate < 0.5
NDRG1	0.900807	0.766889	1.17462	0.305299	0.515275	1 vs 2	0.700653	NS or Estimate < 0.5
PAX7	-0.85568	0.519141	-1.64826	0.174644	0.757846	1 vs 2	0.575862	NS or Estimate < 0.5
HSF2	1.04907	0.659465	1.59079	0.186867	0.728468	1 vs 2	0.588781	NS or Estimate < 0.5
SMIM13	-0.0817042	0.745356	-0.109618	0.917992	0.0371611	1 vs 2	0.971735	NS or Estimate < 0.5
C5orf24	0.738106	0.981524	0.752	0.493881	0.306378	1 vs 2	0.815068	NS or Estimate < 0.5
GDAP2	-0.522347	0.967561	-0.539859	0.617945	0.20905	1 vs 2	0.875396	NS or Estimate < 0.5
CLHC1	-0.85568	0.78138	-1.09509	0.334991	0.474967	1 vs 2	0.716443	NS or Estimate < 0.5
ARHGAP26	0.113283	0.570297	0.198639	0.852233	0.0694419	1 vs 2	0.955342	NS or Estimate < 0.5
PIP5K1A	-0.836049	0.638978	-1.30842	0.260849	0.583611	1 vs 2	0.663334	NS or Estimate < 0.5
INPP5K	-1.91232	0.765948	-2.49667	0.0670043	1.1739	1 vs 2	0.380605	NS or Estimate < 0.5
PTPRK	1.11328	0.494278	2.25234	0.0874183	1.0584	1 vs 2	0.421296	NS or Estimate < 0.5
EIF2AK2	0.799581	0.64251	1.24446	0.281266	0.550883	1 vs 2	0.679596	NS or Estimate < 0.5
PABPC4	0.812237	0.504841	1.6089	0.182922	0.737734	1 vs 2	0.587249	NS or Estimate < 0.5
MSRA	0.308271	0.723308	0.426196	0.691899	0.159957	1 vs 2	0.910029	NS or Estimate < 0.5
ATL2	1.12074	0.345141	3.24719	0.0314592	1.50225	1 vs 2	0.296992	P < 0.05
SMIM19	1.01803	0.608507	1.673	0.169643	0.770464	1 vs 2	0.574615	NS or Estimate < 0.5
DERL3	0.692272	0.672427	1.02951	0.361417	0.441992	1 vs 2	0.741711	NS or Estimate < 0.5
ECD	0.200961	0.527543	0.380939	0.722617	0.141092	1 vs 2	0.918424	NS or Estimate < 0.5
RPN2	0.63563	0.309274	2.05523	0.109041	0.96241	1 vs 2	0.46294	NS or Estimate < 0.5
LRP5L	-0.610025	0.909166	-0.670972	0.538993	0.268417	1 vs 2	0.832466	NS or Estimate < 0.5
ZBTB43	-0.276692	0.386175	-0.716493	0.513294	0.289634	1 vs 2	0.820455	NS or Estimate < 0.5
FDPS	-2.65768	1.47668	-1.79976	0.146279	0.834819	1 vs 2	0.535427	NS or Estimate < 0.5
RNF185	0.604594	0.661452	0.91404	0.412408	0.384672	1 vs 2	0.769519	NS or Estimate < 0.5
POSTN	0.922287	0.349962	2.63539	0.0578585	1.23763	1 vs 2	0.357381	NS or Estimate < 0.5
MYOT	0.251629	0.502143	0.501111	0.642614	0.19205	1 vs 2	0.884268	NS or Estimate < 0.5
GKAP1	0.692272	0.519141	1.3335	0.25324	0.596468	1 vs 2	0.653574	NS or Estimate < 0.5
TRPC4	0.77995	0.928393	0.840108	0.44813	0.348596	1 vs 2	0.788875	NS or Estimate < 0.5
NDUFB11	0.0801048	0.546313	0.146628	0.890519	0.0503569	1 vs 2	0.963485	NS or Estimate < 0.5
ABL2	-0.415037	8.62956e-17	-4809486694493455	1.12139e-62	61.9502	1 vs 2	7.19792e-60	NS or Estimate < 0.5
C2CD4D	-0.415037	1.10554	-0.375416	0.726411	0.138818	1 vs 2	0.918424	NS or Estimate < 0.5
NFATC4	-0.943358	0.570297	-1.65415	0.173439	0.760853	1 vs 2	0.575862	NS or Estimate < 0.5
PUF60	-1.41	0.446135	-3.16048	0.0341683	1.46638	1 vs 2	0.305829	P < 0.05
TRMT1	-1.24566	0.6938	-1.79541	0.147022	0.832619	1 vs 2	0.536881	NS or Estimate < 0.5
ZNF692	1.02944	0.676501	1.52171	0.202734	0.693074	1 vs 2	0.611117	NS or Estimate < 0.5
LIMS2	-0.553383	0.624687	-0.885857	0.425739	0.370856	1 vs 2	0.770426	NS or Estimate < 0.5
ZNF415	-2.59476	2.38746	-1.08683	0.338222	0.470798	1 vs 2	0.720353	NS or Estimate < 0.5
LRIG3	0.0714397	0.742413	0.0962264	0.927969	0.0324665	1 vs 2	0.97561	NS or Estimate < 0.5
COLCA2	-1.61002	0.194988	-8.25707	0.00117363	2.93047	1 vs 2	0.0663855	P < 0.05
BEAN1	0.251629	0.333333	0.754888	0.492327	0.307747	1 vs 2	0.815068	NS or Estimate < 0.5
R3HCC1	-1.0817	0.74913	-1.44395	0.222247	0.653163	1 vs 2	0.636273	NS or Estimate < 0.5
FBXO28	0.187414	0.619962	0.302299	0.777491	0.109305	1 vs 2	0.93554	NS or Estimate < 0.5
SLF2	-0.0817042	0.745356	-0.109618	0.917992	0.0371611	1 vs 2	0.971735	NS or Estimate < 0.5
ALG1L2	0.132915	0.750513	0.177098	0.868037	0.0614618	1 vs 2	0.959864	NS or Estimate < 0.5
OTUD5	1.02561	0.787492	1.30237	0.262716	0.580513	1 vs 2	0.666478	NS or Estimate < 0.5
HSBP1L1	-0.697703	0.638978	-1.0919	0.336233	0.47336	1 vs 2	0.717046	NS or Estimate < 0.5
LAX1	-0.748371	0.909166	-0.82314	0.456672	0.340396	1 vs 2	0.794649	NS or Estimate < 0.5
FZR1	-0.96299	1.10902	-0.868321	0.434212	0.362299	1 vs 2	0.77581	NS or Estimate < 0.5
GRAMD1A	-0.553383	0.471993	-1.17244	0.306081	0.514164	1 vs 2	0.70182	NS or Estimate < 0.5
BORCS7	0.584963	0.471405	1.24089	0.28245	0.549058	1 vs 2	0.679596	NS or Estimate < 0.5
RCOR3	0.468988	0.655142	0.715857	0.513647	0.289336	1 vs 2	0.820455	NS or Estimate < 0.5
ATXN7L3B	-0.415037	0.747158	-0.555488	0.608162	0.21598	1 vs 2	0.872444	NS or Estimate < 0.5
IFFO2	0.389975	0.609388	0.639946	0.557023	0.254127	1 vs 2	0.843751	NS or Estimate < 0.5
DAZAP2	2.41558	0.565611	4.27074	0.0129425	1.88798	1 vs 2	0.209652	P < 0.05
AKIRIN1	0.63563	0.309274	2.05523	0.109041	0.96241	1 vs 2	0.46294	NS or Estimate < 0.5
ANP32E	1.29472	0.683355	1.89466	0.131044	0.882582	1 vs 2	0.507771	NS or Estimate < 0.5
C19orf38	-0.415037	0.482977	-0.859332	0.438608	0.357924	1 vs 2	0.779139	NS or Estimate < 0.5
C1orf198	0.641604	0.583266	1.10002	0.333076	0.477457	1 vs 2	0.714281	NS or Estimate < 0.5
BTF3L4	1.54175	0.371826	4.14643	0.0143016	1.84462	1 vs 2	0.218059	P < 0.05
ZNF841	0.372486	0.691469	0.538688	0.618683	0.208532	1 vs 2	0.875396	NS or Estimate < 0.5
ZNF844	0.553926	0.75751	0.731246	0.50516	0.296571	1 vs 2	0.820455	NS or Estimate < 0.5
SYT2	1.35894	0.58204	2.33478	0.0798327	1.09782	1 vs 2	0.413914	NS or Estimate < 0.5
BTBD19	-0.748371	0.79473	-0.941667	0.399681	0.398287	1 vs 2	0.75665	NS or Estimate < 0.5
ACAD10	-0.340907	0.698118	-0.488322	0.650882	0.186498	1 vs 2	0.885372	NS or Estimate < 0.5
TLK1	1.18741	0.718936	1.65163	0.173955	0.759563	1 vs 2	0.575862	NS or Estimate < 0.5
ZAR1L	-2.50272	0.645482	-3.87728	0.0178825	1.74757	1 vs 2	0.236229	P < 0.05
LRRFIP1	0.113283	0.445192	0.25446	0.811687	0.0906116	1 vs 2	0.949535	NS or Estimate < 0.5
TMEM151B	-1.41504	0.639823	-2.21161	0.0914623	1.03876	1 vs 2	0.423476	NS or Estimate < 0.5
ILF3	1.75774	0.273252	6.43265	0.00300379	2.52233	1 vs 2	0.106591	P < 0.05
ATXN1L	0.590936	0.469102	1.25972	0.276261	0.558681	1 vs 2	0.675893	NS or Estimate < 0.5
SVOPL	-0.307728	0.519141	-0.592764	0.585227	0.232676	1 vs 2	0.858734	NS or Estimate < 0.5
BCAP31	1.29472	0.706757	1.83192	0.140913	0.851049	1 vs 2	0.526054	NS or Estimate < 0.5
CNST	-0.0817042	0.546134	-0.149605	0.888317	0.0514322	1 vs 2	0.963485	NS or Estimate < 0.5
ALOX15	0.553926	0.507324	1.09186	0.336251	0.473337	1 vs 2	0.717046	NS or Estimate < 0.5
ATP13A2	-0.0817042	0.909166	-0.0898671	0.932713	0.0302521	1 vs 2	0.976921	NS or Estimate < 0.5
TP53BP1	0.774914	0.597244	1.29748	0.264235	0.57801	1 vs 2	0.668232	NS or Estimate < 0.5
NIPA1	0.0391525	0.869558	0.0450258	0.966245	0.0149128	1 vs 2	0.989644	NS or Estimate < 0.5
RNASEH2B	0.692272	0.254244	2.72286	0.0528307	1.27711	1 vs 2	0.344271	NS or Estimate < 0.5
SEMA4D	0.0566417	0.386175	0.146674	0.890485	0.0503733	1 vs 2	0.963485	NS or Estimate < 0.5
EMC8	0.113283	0.694597	0.163092	0.878354	0.0563304	1 vs 2	0.962053	NS or Estimate < 0.5
MGRN1	-0.943358	0.502143	-1.87867	0.133487	0.874562	1 vs 2	0.510815	NS or Estimate < 0.5
ARFGAP3	1.02561	0.36005	2.84851	0.0464659	1.33287	1 vs 2	0.330914	P < 0.05
SPART	0.918296	0.666667	1.37744	0.240426	0.619018	1 vs 2	0.64548	NS or Estimate < 0.5
TMEM169	-0.869228	0.801293	-1.08478	0.339026	0.469766	1 vs 2	0.721467	NS or Estimate < 0.5
DMTF1	0.446617	0.510393	0.875044	0.430947	0.365576	1 vs 2	0.773206	NS or Estimate < 0.5
THOC6	0.641604	0.449281	1.42807	0.226459	0.64501	1 vs 2	0.637014	NS or Estimate < 0.5
NEDD9	-0.276692	0.739906	-0.373955	0.727415	0.138217	1 vs 2	0.918424	NS or Estimate < 0.5
CTIF	0.974938	0.194988	5	0.00749043	2.12549	1 vs 2	0.158286	P < 0.05
MORF4L2	0.446617	0.6096	0.732639	0.504397	0.297227	1 vs 2	0.820455	NS or Estimate < 0.5
EDC3	-1.56818	0.612258	-2.56131	0.0625513	1.20376	1 vs 2	0.365833	NS or Estimate < 0.5
HES4	-1.27669	0.349508	-3.65283	0.0217172	1.6632	1 vs 2	0.254504	P < 0.05
BMERB1	1.98376	0.563152	3.52261	0.0243926	1.61274	1 vs 2	0.269658	P < 0.05
INTS12	-0.340907	0.668643	-0.509849	0.637001	0.19586	1 vs 2	0.884268	NS or Estimate < 0.5
NREP	0.766403	0.486474	1.57542	0.190281	0.720604	1 vs 2	0.591641	NS or Estimate < 0.5
FLYWCH2	1.44662	0.612014	2.3637	0.0773504	1.11154	1 vs 2	0.405184	NS or Estimate < 0.5
SLC35B3	0.77995	0.928393	0.840108	0.44813	0.348596	1 vs 2	0.788875	NS or Estimate < 0.5
CPSF7	0.692272	0.563986	1.22746	0.286946	0.5422	1 vs 2	0.684772	NS or Estimate < 0.5
BBX	-0.0817042	0.44216	-0.184784	0.862389	0.0642968	1 vs 2	0.958314	NS or Estimate < 0.5
ZNF780A	0.358939	0.335778	1.06898	0.345299	0.461804	1 vs 2	0.726429	NS or Estimate < 0.5
NFYC	0.520747	0.478023	1.08938	0.337222	0.472084	1 vs 2	0.718601	NS or Estimate < 0.5
ITPK1	-0.610025	0.570297	-1.06966	0.345024	0.46215	1 vs 2	0.726429	NS or Estimate < 0.5
EFTUD2	0.108681	0.859741	0.126412	0.905505	0.0431089	1 vs 2	0.968035	NS or Estimate < 0.5
TGFBRAP1	0.0566417	0.290061	0.195275	0.854696	0.0681885	1 vs 2	0.956727	NS or Estimate < 0.5
PIK3R5	-0.610025	0.861804	-0.707846	0.518106	0.285582	1 vs 2	0.822784	NS or Estimate < 0.5
TNRC6C	0.836592	0.333333	2.50978	0.0660732	1.17997	1 vs 2	0.378456	NS or Estimate < 0.5
HNRNPLL	-0.586562	0.938464	-0.625023	0.565842	0.247305	1 vs 2	0.847083	NS or Estimate < 0.5
PTGES3L	0.308271	0.386175	0.798267	0.469425	0.328434	1 vs 2	0.80105	NS or Estimate < 0.5
ATG13	-1.15583	1.33243	-0.867464	0.434629	0.361881	1 vs 2	0.776164	NS or Estimate < 0.5
CHID1	-0.748371	0.881917	-0.848573	0.443917	0.352698	1 vs 2	0.784281	NS or Estimate < 0.5
ARHGAP32	-0.0250625	0.850628	-0.0294635	0.977906	0.00970274	1 vs 2	0.990381	NS or Estimate < 0.5
FAM111B	-1.32736	0.618764	-2.14518	0.0985132	1.00651	1 vs 2	0.435969	NS or Estimate < 0.5
ERI2	-0.0817042	0.546134	-0.149605	0.888317	0.0514322	1 vs 2	0.963485	NS or Estimate < 0.5
HSD3B7	0.571415	0.326596	1.74961	0.155087	0.809424	1 vs 2	0.546472	NS or Estimate < 0.5
C17orf49	0.641604	0.570297	1.12504	0.323513	0.490108	1 vs 2	0.704759	NS or Estimate < 0.5
SLC6A8	-0.553383	0.624687	-0.885857	0.425739	0.370856	1 vs 2	0.770426	NS or Estimate < 0.5
PIEZO1	-0.641061	0.527739	-1.21473	0.29127	0.535704	1 vs 2	0.687127	NS or Estimate < 0.5
API5	0.0490683	0.917801	0.0534629	0.959927	0.0177619	1 vs 2	0.98891	NS or Estimate < 0.5
AMIGO2	0.446617	0.386175	1.15651	0.311838	0.50607	1 vs 2	0.704576	NS or Estimate < 0.5
MPC2	0.169925	0.639823	0.265581	0.803688	0.0949126	1 vs 2	0.94785	NS or Estimate < 0.5
FAM13C	-1.47168	0.536169	-2.74481	0.0516495	1.28693	1 vs 2	0.340026	NS or Estimate < 0.5
CTDNEP1	1.54312	0.808782	1.90795	0.12905	0.889242	1 vs 2	0.504124	NS or Estimate < 0.5
SLC25A39	0.584963	0.410208	1.42601	0.22701	0.643954	1 vs 2	0.63769	NS or Estimate < 0.5
TPCN1	0.113283	0.792244	0.14299	0.893212	0.0490457	1 vs 2	0.964289	NS or Estimate < 0.5
MAPRE2	-0.145919	0.688519	-0.211932	0.842521	0.0744192	1 vs 2	0.955342	NS or Estimate < 0.5
HRH4	-0.943358	0.68087	-1.38552	0.238143	0.623163	1 vs 2	0.64548	NS or Estimate < 0.5
CCDC68	-0.748371	0.909166	-0.82314	0.456672	0.340396	1 vs 2	0.794649	NS or Estimate < 0.5
LEUTX	-0.132372	0.638978	-0.207162	0.846002	0.0726284	1 vs 2	0.955342	NS or Estimate < 0.5
NOX4	-0.943358	0.792244	-1.19074	0.299587	0.523477	1 vs 2	0.693588	NS or Estimate < 0.5
TCTN2	-1.80501	0.609388	-2.96201	0.0414716	1.38225	1 vs 2	0.325522	P < 0.05
TCHP	0.308271	0.683032	0.451327	0.675141	0.170605	1 vs 2	0.900358	NS or Estimate < 0.5
RPH3A	-0.0817042	0.702318	-0.116335	0.912994	0.0395322	1 vs 2	0.969142	NS or Estimate < 0.5
BSDC1	1.10248	0.247143	4.46088	0.0111527	1.95262	1 vs 2	0.192501	P < 0.05
TMEM30A	-2.14098	0.245151	-8.73331	0.000947103	3.0236	1 vs 2	0.0611745	P < 0.05
CAPN8	-0.415037	0.777407	-0.533874	0.621717	0.206407	1 vs 2	0.875396	NS or Estimate < 0.5
TBC1D7	-0.660693	0.826544	-0.799344	0.468867	0.328951	1 vs 2	0.80105	NS or Estimate < 0.5
UBTFL1	1.02561	0.294714	3.48	0.0253521	1.59599	1 vs 2	0.275228	P < 0.05
NDE1	-0.327359	0.68796	-0.475841	0.659011	0.181107	1 vs 2	0.890876	NS or Estimate < 0.5
BANF1	1.55393	0.645282	2.40814	0.0737035	1.13251	1 vs 2	0.39506	NS or Estimate < 0.5
TLE6	-1.67022	0.356859	-4.68033	0.00944543	2.02478	1 vs 2	0.178041	P < 0.05
NBPF6	-0.22005	0.624687	-0.352256	0.742422	0.129349	1 vs 2	0.920156	NS or Estimate < 0.5
WRAP53	0.974938	0.441867	2.2064	0.0919937	1.03624	1 vs 2	0.423476	NS or Estimate < 0.5
AMFR	0.553926	0.623325	0.888663	0.424396	0.372229	1 vs 2	0.770426	NS or Estimate < 0.5
TMX2	0.251629	0.333333	0.754888	0.492327	0.307747	1 vs 2	0.815068	NS or Estimate < 0.5
NHSL1	-0.415037	0.777407	-0.533874	0.621717	0.206407	1 vs 2	0.875396	NS or Estimate < 0.5
COPB1	0.876452	0.487422	1.79814	0.146555	0.833998	1 vs 2	0.53608	NS or Estimate < 0.5
ABCC3	0.0626156	0.519141	0.120614	0.909813	0.041048	1 vs 2	0.969142	NS or Estimate < 0.5
LDHAL6A	-1.74837	0.666667	-2.62256	0.0586419	1.23179	1 vs 2	0.357381	NS or Estimate < 0.5
DET1	0.715735	0.299384	2.39069	0.0751113	1.12429	1 vs 2	0.400172	NS or Estimate < 0.5
PHLDB1	-0.350822	0.376969	-0.930641	0.40472	0.392845	1 vs 2	0.762252	NS or Estimate < 0.5
TLE2	0.641604	0.739645	0.867449	0.434637	0.361874	1 vs 2	0.776164	NS or Estimate < 0.5
DENND4A	0.0256052	0.440643	0.0581088	0.956449	0.0193382	1 vs 2	0.987011	NS or Estimate < 0.5
VSTM5	-0.641061	0.799131	-0.802198	0.467391	0.33032	1 vs 2	0.80015	NS or Estimate < 0.5
DOK3	-0.112741	0.785539	-0.14352	0.892819	0.0492364	1 vs 2	0.96417	NS or Estimate < 0.5
IMPA1	0.339307	0.481857	0.704166	0.520163	0.28386	1 vs 2	0.823505	NS or Estimate < 0.5
MBIP	0.641604	0.528321	1.21442	0.291377	0.535545	1 vs 2	0.687127	NS or Estimate < 0.5
MIEF2	-0.641061	0.552519	-1.16025	0.310478	0.50797	1 vs 2	0.704576	NS or Estimate < 0.5
NKIRAS2	-1.0817	0.333333	-3.24511	0.0315211	1.5014	1 vs 2	0.296992	P < 0.05
MYL12B	0.27547	0.28628	0.962239	0.39042	0.408468	1 vs 2	0.751991	NS or Estimate < 0.5
MTHFD2L	0.0566417	0.386175	0.146674	0.890485	0.0503733	1 vs 2	0.963485	NS or Estimate < 0.5
CCDC169	-0.415037	0.471405	-0.880427	0.428348	0.368203	1 vs 2	0.770426	NS or Estimate < 0.5
ANG	-0.0817042	0.333333	-0.245112	0.818431	0.087018	1 vs 2	0.949535	NS or Estimate < 0.5
MUC7	0.251629	0.333333	0.754888	0.492327	0.307747	1 vs 2	0.815068	NS or Estimate < 0.5
BTN3A1	0.358939	0.743902	0.482508	0.654662	0.183983	1 vs 2	0.888982	NS or Estimate < 0.5
SCRN2	-0.748371	0.666667	-1.12256	0.32445	0.488852	1 vs 2	0.704759	NS or Estimate < 0.5
PLET1	-1.32736	0.618764	-2.14518	0.0985132	1.00651	1 vs 2	0.435969	NS or Estimate < 0.5
PTPRQ	-1.0817	0.333333	-3.24511	0.0315211	1.5014	1 vs 2	0.296992	P < 0.05
IQCF5	-1.22005	0.948512	-1.28628	0.267749	0.572272	1 vs 2	0.669978	NS or Estimate < 0.5
COG6	0.163951	0.861177	0.19038	0.858283	0.0663695	1 vs 2	0.957042	NS or Estimate < 0.5
ZNF619	-0.169382	0.87207	-0.19423	0.855461	0.0677997	1 vs 2	0.956727	NS or Estimate < 0.5
RRP12	-0.415037	0.471405	-0.880427	0.428348	0.368203	1 vs 2	0.770426	NS or Estimate < 0.5
CAPN14	0.0256052	0.720841	0.0355213	0.973366	0.0117238	1 vs 2	0.989644	NS or Estimate < 0.5
SLC1A5	1.25163	0.666667	1.87744	0.133676	0.873948	1 vs 2	0.510841	NS or Estimate < 0.5
CRHR1	-1.4385	0.875346	-1.64335	0.175655	0.755339	1 vs 2	0.577983	NS or Estimate < 0.5
UBE2QL1	-1.27669	0.624687	-2.04373	0.110474	0.956739	1 vs 2	0.463848	NS or Estimate < 0.5
FAM200B	0.520747	0.39356	1.32317	0.256345	0.591175	1 vs 2	0.656525	NS or Estimate < 0.5
KIAA1671	-0.276692	0.386175	-0.716493	0.513294	0.289634	1 vs 2	0.820455	NS or Estimate < 0.5
ANKRD65	0.433069	0.445977	0.971057	0.386507	0.412842	1 vs 2	0.75087	NS or Estimate < 0.5
SLCO2B1	0.543119	0.921475	0.589402	0.587273	0.23116	1 vs 2	0.859648	NS or Estimate < 0.5
SP9	-1.54581	0.810627	-1.90693	0.129202	0.88873	1 vs 2	0.504276	NS or Estimate < 0.5
LAMTOR2	-0.307728	0.799131	-0.385078	0.719779	0.142801	1 vs 2	0.918424	NS or Estimate < 0.5
FAM185A	0.553926	0.497965	1.11238	0.328319	0.483704	1 vs 2	0.708965	NS or Estimate < 0.5
NGLY1	1.11328	0.694597	1.60278	0.184246	0.734603	1 vs 2	0.588781	NS or Estimate < 0.5
EXOC7	0.497284	0.760169	0.654176	0.548702	0.260664	1 vs 2	0.839942	NS or Estimate < 0.5
IQCN	-0.358396	0.811524	-0.441633	0.681579	0.166484	1 vs 2	0.902248	NS or Estimate < 0.5
ETV3	-0.446074	0.20208	-2.20742	0.0918901	1.03673	1 vs 2	0.423476	NS or Estimate < 0.5
UBE2Q2	-0.0817042	0.593769	-0.137603	0.897203	0.0471092	1 vs 2	0.964846	NS or Estimate < 0.5
MDM2	-0.85568	0.888422	-0.963146	0.390016	0.408918	1 vs 2	0.751353	NS or Estimate < 0.5
ZNF566	0.692272	0.519141	1.3335	0.25324	0.596468	1 vs 2	0.653574	NS or Estimate < 0.5
ZNF576	0.446617	0.656661	0.680133	0.533748	0.272664	1 vs 2	0.829463	NS or Estimate < 0.5
IPP	-0.415037	0.911701	-0.455234	0.672556	0.172272	1 vs 2	0.899795	NS or Estimate < 0.5
ELF1	0.641604	1.07198	0.598525	0.581733	0.235276	1 vs 2	0.85702	NS or Estimate < 0.5
MKLN1	0.692272	0.976581	0.708873	0.517532	0.286062	1 vs 2	0.822001	NS or Estimate < 0.5
PTPN3	0.187414	0.602452	0.311086	0.771273	0.112792	1 vs 2	0.933005	NS or Estimate < 0.5
TSEN2	1.05664	0.823075	1.28377	0.268541	0.570989	1 vs 2	0.669978	NS or Estimate < 0.5
CCDC110	-0.748371	0.624894	-1.1976	0.297189	0.526968	1 vs 2	0.692092	NS or Estimate < 0.5
TMEM205	-0.610025	0.909166	-0.670972	0.538993	0.268417	1 vs 2	0.832466	NS or Estimate < 0.5
MSL2	0.251629	0.674899	0.37284	0.728184	0.137759	1 vs 2	0.918424	NS or Estimate < 0.5
TTC28	-1.87914	0.625542	-3.00402	0.0397839	1.40029	1 vs 2	0.320672	P < 0.05
NR1D2	-1.80501	0.570297	-3.16504	0.0340191	1.46828	1 vs 2	0.305399	P < 0.05
ZNF880	-0.0250625	0.710137	-0.0352925	0.973537	0.0116473	1 vs 2	0.989644	NS or Estimate < 0.5
SCAF4	0.641604	0.570297	1.12504	0.323513	0.490108	1 vs 2	0.704759	NS or Estimate < 0.5
ZNF200	-1.27669	0.694597	-1.83803	0.139917	0.854129	1 vs 2	0.522908	NS or Estimate < 0.5
SCRN1	0.887259	0.523705	1.6942	0.165476	0.781264	1 vs 2	0.567237	NS or Estimate < 0.5
YPEL3	0.854081	0.452704	1.88662	0.132266	0.878553	1 vs 2	0.510196	NS or Estimate < 0.5
ZSCAN18	0.0566417	0.386175	0.146674	0.890485	0.0503733	1 vs 2	0.963485	NS or Estimate < 0.5
TRIM45	0.0566417	0.386175	0.146674	0.890485	0.0503733	1 vs 2	0.963485	NS or Estimate < 0.5
APH1B	-1.61002	0.463018	-3.47724	0.0254157	1.5949	1 vs 2	0.275628	P < 0.05
ZNF529	0.107309	0.808639	0.132704	0.900836	0.0453544	1 vs 2	0.96784	NS or Estimate < 0.5
CTAGE9	-1.13835	0.441867	-2.57622	0.0615729	1.21061	1 vs 2	0.363285	NS or Estimate < 0.5
RFX8	-1.0817	0.881917	-1.22654	0.287258	0.541727	1 vs 2	0.684772	NS or Estimate < 0.5
GLG1	1.30827	0.386175	3.38777	0.0275868	1.5593	1 vs 2	0.28734	P < 0.05
SORBS2	1.43307	0.601775	2.38141	0.0758732	1.11991	1 vs 2	0.401362	NS or Estimate < 0.5
NUPR2	-0.0250625	0.850628	-0.0294635	0.977906	0.00970274	1 vs 2	0.990381	NS or Estimate < 0.5
CT47B1	-2.55799	0.400622	-6.38503	0.0030876	2.51038	1 vs 2	0.107384	P < 0.05
FKBP5	-0.660693	0.661452	-0.998852	0.374394	0.426671	1 vs 2	0.741711	NS or Estimate < 0.5
BORCS8	0.659093	0.844332	0.780609	0.478646	0.319986	1 vs 2	0.807005	NS or Estimate < 0.5
SH2B1	0.200961	0.490396	0.409794	0.702953	0.153073	1 vs 2	0.916275	NS or Estimate < 0.5
MTFR1	-1.86205	1.60587	-1.15953	0.31074	0.507602	1 vs 2	0.704576	NS or Estimate < 0.5
SCAPER	-0.0358697	0.930728	-0.0385393	0.971104	0.0127341	1 vs 2	0.989644	NS or Estimate < 0.5
SLC13A2	-0.155835	0.759655	-0.205139	0.84748	0.0718707	1 vs 2	0.955342	NS or Estimate < 0.5
TJAP1	-0.879143	0.659465	-1.33312	0.253353	0.596273	1 vs 2	0.653574	NS or Estimate < 0.5
GORAB	0.113283	0.659283	0.171828	0.871916	0.0595256	1 vs 2	0.959864	NS or Estimate < 0.5
GLRA1	-0.599218	0.773696	-0.774488	0.481875	0.317066	1 vs 2	0.80943	NS or Estimate < 0.5
HSDL1	-0.350822	0.833749	-0.420777	0.695541	0.157677	1 vs 2	0.911356	NS or Estimate < 0.5
CLDN14	-1.41504	0.471405	-3.00175	0.0398732	1.39932	1 vs 2	0.320672	P < 0.05
FAN1	-1.32736	0.222566	-5.9639	0.00396932	2.40128	1 vs 2	0.120558	P < 0.05
PTGR1	1.08225	0.765948	1.41295	0.230543	0.637247	1 vs 2	0.640203	NS or Estimate < 0.5
FAM25A	-0.553383	0.386175	-1.43299	0.225147	0.647534	1 vs 2	0.636284	NS or Estimate < 0.5
TRIM77	-0.471679	0.646118	-0.73002	0.505832	0.295993	1 vs 2	0.820455	NS or Estimate < 0.5
ZNF407	0.113283	1.09938	0.103043	0.922888	0.034851	1 vs 2	0.973374	NS or Estimate < 0.5
PIP4K2C	-0.0310365	0.747647	-0.0415122	0.968877	0.0137313	1 vs 2	0.989644	NS or Estimate < 0.5
GPR85	-0.748371	0.806521	-0.9279	0.405981	0.391494	1 vs 2	0.762933	NS or Estimate < 0.5
TCF7L2	1.89992	0.510897	3.71878	0.0204963	1.68833	1 vs 2	0.248117	P < 0.05
SRP54	0.77995	0.275754	2.82843	0.0474207	1.32403	1 vs 2	0.330914	P < 0.05
P3H1	-0.886717	0.624894	-1.41899	0.228904	0.640346	1 vs 2	0.640203	NS or Estimate < 0.5
MYOCD	-0.307728	0.803505	-0.382982	0.721215	0.141935	1 vs 2	0.918424	NS or Estimate < 0.5
SPSB2	-0.943358	0.570297	-1.65415	0.173439	0.760853	1 vs 2	0.575862	NS or Estimate < 0.5
GRAMD2B	0.534295	0.42135	1.26805	0.273562	0.562945	1 vs 2	0.672794	NS or Estimate < 0.5
TMEM88B	-1.8225	0.297084	-6.13463	0.00357873	2.44627	1 vs 2	0.115215	P < 0.05
KDM4C	0.672641	0.527543	1.27504	0.271318	0.566521	1 vs 2	0.669978	NS or Estimate < 0.5
RBM19	-0.0817042	0.546134	-0.149605	0.888317	0.0514322	1 vs 2	0.963485	NS or Estimate < 0.5
ANK3	0.358939	0.645642	0.55594	0.607881	0.216182	1 vs 2	0.872444	NS or Estimate < 0.5
ANPEP	0.220593	0.720679	0.30609	0.774806	0.110807	1 vs 2	0.93554	NS or Estimate < 0.5
ANXA4	0.339307	0.492475	0.688984	0.528716	0.276778	1 vs 2	0.826495	NS or Estimate < 0.5
ANXA5	2.28078	0.249084	9.15667	0.000789651	3.10256	1 vs 2	0.0550675	P < 0.05
SEPTIN12	-0.276692	0.386175	-0.716493	0.513294	0.289634	1 vs 2	0.820455	NS or Estimate < 0.5
ANXA6	1.30827	0.513022	2.55013	0.063297	1.19862	1 vs 2	0.36907	NS or Estimate < 0.5
ANXA7	0.446617	0.674899	0.661753	0.544307	0.264156	1 vs 2	0.834831	NS or Estimate < 0.5
ZNF716	-0.553383	0.850628	-0.650559	0.550809	0.258999	1 vs 2	0.841121	NS or Estimate < 0.5
MTHFSD	0.77995	0.194988	4	0.0161301	1.79236	1 vs 2	0.22341	P < 0.05
ZNF727	0.0256052	0.946891	0.0270413	0.979722	0.0088971	1 vs 2	0.990817	NS or Estimate < 0.5
BIVM	-0.660693	0.937103	-0.705038	0.519676	0.284268	1 vs 2	0.823495	NS or Estimate < 0.5
SH3YL1	-0.648517	1.01056	-0.641742	0.555968	0.25495	1 vs 2	0.843751	NS or Estimate < 0.5
MCTP2	-0.0817042	0.779301	-0.104843	0.921547	0.0354823	1 vs 2	0.972911	NS or Estimate < 0.5
SYNCRIP	1.22059	0.687791	1.77466	0.150619	0.822119	1 vs 2	0.542568	NS or Estimate < 0.5
BUD13	1.02561	0.350181	2.92879	0.0428655	1.36789	1 vs 2	0.32804	P < 0.05
CANT1	0.974938	0.556154	1.753	0.154474	0.811145	1 vs 2	0.545734	NS or Estimate < 0.5
EVI5L	-0.415037	0.410208	-1.01177	0.368876	0.433119	1 vs 2	0.741711	NS or Estimate < 0.5
EPS15	0.951474	0.776812	1.22485	0.28783	0.540864	1 vs 2	0.684772	NS or Estimate < 0.5
CLDN10	-1.22005	0.948512	-1.28628	0.267749	0.572272	1 vs 2	0.669978	NS or Estimate < 0.5
C15orf40	1.04907	0.625542	1.67705	0.168838	0.772531	1 vs 2	0.572832	NS or Estimate < 0.5
MGAT4A	-0.132372	0.638978	-0.207162	0.846002	0.0726284	1 vs 2	0.955342	NS or Estimate < 0.5
SLC25A13	-1.61002	0.570297	-2.82314	0.047676	1.3217	1 vs 2	0.330914	P < 0.05
RNF170	0.70707	0.27149	2.60441	0.0597704	1.22351	1 vs 2	0.359814	NS or Estimate < 0.5
SPG11	0.0256052	0.519141	0.0493223	0.963027	0.0163615	1 vs 2	0.989029	NS or Estimate < 0.5
SETD6	1.22059	0.416783	2.92861	0.0428734	1.36781	1 vs 2	0.32804	P < 0.05
TRAPPC9	1.50326	0.349508	4.30108	0.0126349	1.89843	1 vs 2	0.206971	P < 0.05
POLR3B	-0.145919	0.619962	-0.235368	0.825482	0.0832923	1 vs 2	0.951003	NS or Estimate < 0.5
NPTN	0.641604	0.528321	1.21442	0.291377	0.535545	1 vs 2	0.687127	NS or Estimate < 0.5
CYB561A3	-0.415037	0.275754	-1.5051	0.20675	0.684554	1 vs 2	0.613818	NS or Estimate < 0.5
JMJD4	0.308271	0.850628	0.362404	0.735386	0.133484	1 vs 2	0.920156	NS or Estimate < 0.5
PLEKHD1	-0.307728	0.552519	-0.556955	0.607249	0.216633	1 vs 2	0.872444	NS or Estimate < 0.5
MAFF	-1.0817	0.958548	-1.12848	0.322216	0.491853	1 vs 2	0.704759	NS or Estimate < 0.5
SAMD4A	2.09802	1.2528	1.67466	0.169313	0.77131	1 vs 2	0.574066	NS or Estimate < 0.5
DUS3L	-0.502716	0.68796	-0.730734	0.505441	0.29633	1 vs 2	0.820455	NS or Estimate < 0.5
KDM4E	-2.47168	0.261159	-9.46426	0.000695268	3.15785	1 vs 2	0.0550675	P < 0.05
WWC1	-0.0817042	0.953978	-0.0856458	0.935864	0.0287874	1 vs 2	0.977509	NS or Estimate < 0.5
FXN	0.113283	0.624894	0.181284	0.86496	0.063004	1 vs 2	0.959633	NS or Estimate < 0.5
AHCY	0.0490683	0.659465	0.0744062	0.94426	0.0249086	1 vs 2	0.981035	NS or Estimate < 0.5
SPATA48	-1.22005	0.546134	-2.23398	0.0892163	1.04956	1 vs 2	0.422381	NS or Estimate < 0.5
PDCD6IP	2.12889	0.296695	7.17534	0.00199774	2.69946	1 vs 2	0.086844	P < 0.05
SH3D21	-2.66667	0.239081	-11.1538	0.000367735	3.43447	1 vs 2	0.043887	FDR < 0.05
KIAA0040	0.887259	0.169149	5.24543	0.00631685	2.1995	1 vs 2	0.149857	P < 0.05
PLXNB3	-1.13835	0.462739	-2.46002	0.06969	1.15683	1 vs 2	0.386867	NS or Estimate < 0.5
PCYT1B	-1.61002	0.360903	-4.46111	0.0111508	1.95269	1 vs 2	0.192501	P < 0.05
FBXL17	-0.22005	0.863514	-0.254831	0.811419	0.0907547	1 vs 2	0.949535	NS or Estimate < 0.5
CCDC120	-0.943358	0.528321	-1.78558	0.148715	0.827647	1 vs 2	0.538729	NS or Estimate < 0.5
RAB2B	-0.00757336	0.535305	-0.0141477	0.98939	0.00463264	1 vs 2	0.995259	NS or Estimate < 0.5
FAM172A	0.130772	0.94287	0.138696	0.896393	0.0475017	1 vs 2	0.964846	NS or Estimate < 0.5
ZNF580	-1.27669	0.656661	-1.94422	0.123776	0.907363	1 vs 2	0.492878	NS or Estimate < 0.5
TWNK	0.715735	0.569019	1.25784	0.276873	0.55772	1 vs 2	0.675893	NS or Estimate < 0.5
VSIG10L	-1.13835	0.462739	-2.46002	0.06969	1.15683	1 vs 2	0.386867	NS or Estimate < 0.5
FAM170A	-0.415037	0.942809	-0.440214	0.682525	0.165882	1 vs 2	0.902248	NS or Estimate < 0.5
APBB1	-1.27669	0.462739	-2.75899	0.0509023	1.29326	1 vs 2	0.338038	NS or Estimate < 0.5
PPP6R3	1.18741	1.02519	1.15824	0.311211	0.506945	1 vs 2	0.704576	NS or Estimate < 0.5
PLIN3	0.918296	0.79473	1.15548	0.312215	0.505547	1 vs 2	0.704759	NS or Estimate < 0.5
DDHD2	-0.22005	0.948512	-0.231995	0.827928	0.0820077	1 vs 2	0.95132	NS or Estimate < 0.5
ODR4	-0.327359	0.618764	-0.529054	0.624766	0.204283	1 vs 2	0.875593	NS or Estimate < 0.5
PRR29	-1.24351	1.20821	-1.02922	0.361539	0.441845	1 vs 2	0.741711	NS or Estimate < 0.5
TRAF3IP2	-0.553383	0.441867	-1.25238	0.27866	0.554926	1 vs 2	0.676545	NS or Estimate < 0.5
FLNB	0.77995	0.609388	1.27989	0.269773	0.569002	1 vs 2	0.669978	NS or Estimate < 0.5
BRD8	-0.85568	0.440643	-1.94189	0.124107	0.906202	1 vs 2	0.492878	NS or Estimate < 0.5
MRGPRG	-1.27669	0.510393	-2.50139	0.0666676	1.17609	1 vs 2	0.379885	NS or Estimate < 0.5
FAM180B	-1.55338	0.441867	-3.5155	0.0245496	1.60996	1 vs 2	0.270431	P < 0.05
MTF2	0.220593	0.699961	0.31515	0.768404	0.11441	1 vs 2	0.933005	NS or Estimate < 0.5
ARHGAP40	-0.276692	0.462739	-0.597944	0.582085	0.235013	1 vs 2	0.85702	NS or Estimate < 0.5
SHISAL2B	-1.16938	0.481857	-2.42682	0.0722283	1.14129	1 vs 2	0.389184	NS or Estimate < 0.5
C5orf63	-0.350822	0.376969	-0.930641	0.40472	0.392845	1 vs 2	0.762252	NS or Estimate < 0.5
CFAP44	-0.879143	0.659465	-1.33312	0.253353	0.596273	1 vs 2	0.653574	NS or Estimate < 0.5
IYD	-1.52235	0.587238	-2.59238	0.0605316	1.21802	1 vs 2	0.363119	NS or Estimate < 0.5
ZNF605	0.358939	0.554738	0.647041	0.552863	0.257382	1 vs 2	0.84167	NS or Estimate < 0.5
ARHGAP4	-0.415037	1.04638	-0.39664	0.711884	0.147591	1 vs 2	0.918424	NS or Estimate < 0.5
NPAS3	-1.384	0.303023	-4.56732	0.0102817	1.98794	1 vs 2	0.18605	P < 0.05
ACIN1	1.85408	0.339462	5.46182	0.00546369	2.26251	1 vs 2	0.141945	P < 0.05
FXYD6	-0.610025	0.624687	-0.976529	0.384096	0.41556	1 vs 2	0.749312	NS or Estimate < 0.5
TMEM41B	-3.24566	0.806846	-4.02265	0.0158297	1.80053	1 vs 2	0.22341	P < 0.05
HERC6	-1.15583	0.976729	-1.18337	0.302186	0.519726	1 vs 2	0.697769	NS or Estimate < 0.5
LDHA	2.12074	0.633355	3.34842	0.0286108	1.54347	1 vs 2	0.290247	P < 0.05
ZNF268	0.0566417	0.502143	0.1128	0.915624	0.0382831	1 vs 2	0.970829	NS or Estimate < 0.5
MKS1	-0.138346	0.739906	-0.186978	0.860779	0.0651084	1 vs 2	0.957042	NS or Estimate < 0.5
DAG1	0.446617	0.694597	0.642987	0.555238	0.255521	1 vs 2	0.842838	NS or Estimate < 0.5
STARD3	-0.189014	0.554738	-0.340726	0.750454	0.124676	1 vs 2	0.922438	NS or Estimate < 0.5
HES7	-0.358396	1.00538	-0.356479	0.739491	0.131067	1 vs 2	0.920156	NS or Estimate < 0.5
PROM2	-0.660693	0.481857	-1.37114	0.242225	0.615782	1 vs 2	0.64548	NS or Estimate < 0.5
BIRC2	-0.610025	0.839456	-0.726691	0.507661	0.294426	1 vs 2	0.820455	NS or Estimate < 0.5
EPB41	-0.0250625	0.570297	-0.0439464	0.967053	0.0145495	1 vs 2	0.989644	NS or Estimate < 0.5
NDUFS2	1.11328	0.528321	2.10721	0.102813	0.987951	1 vs 2	0.445525	NS or Estimate < 0.5
HAUS4	0.446617	0.850628	0.525044	0.627309	0.202519	1 vs 2	0.878198	NS or Estimate < 0.5
ARHGAP25	-0.438501	0.817699	-0.536262	0.620211	0.20746	1 vs 2	0.875396	NS or Estimate < 0.5
RGMA	0.789866	0.619962	1.27405	0.271635	0.566015	1 vs 2	0.670115	NS or Estimate < 0.5
SLC26A11	-0.886717	0.646118	-1.37238	0.241871	0.616416	1 vs 2	0.64548	NS or Estimate < 0.5
SHMT2	-1.61002	0.727035	-2.21451	0.0911675	1.04016	1 vs 2	0.423476	NS or Estimate < 0.5
MTUS1	-0.253229	0.746401	-0.339266	0.751473	0.124087	1 vs 2	0.923272	NS or Estimate < 0.5
SMOC2	-0.36437	0.610347	-0.596988	0.582664	0.234582	1 vs 2	0.85702	NS or Estimate < 0.5
EHHADH	-0.748371	0.502143	-1.49036	0.210384	0.676987	1 vs 2	0.617874	NS or Estimate < 0.5
MPP1	-0.886717	0.386175	-2.29615	0.083291	1.0794	1 vs 2	0.418974	NS or Estimate < 0.5
FAM122B	-0.886717	0.386175	-2.29615	0.083291	1.0794	1 vs 2	0.418974	NS or Estimate < 0.5
AFF1	-0.586562	0.786187	-0.746084	0.497076	0.303577	1 vs 2	0.817974	NS or Estimate < 0.5
FAM104B	0.413438	0.688976	0.600076	0.580795	0.235977	1 vs 2	0.85702	NS or Estimate < 0.5
XIAP	0.659093	0.421859	1.56235	0.193237	0.713909	1 vs 2	0.596139	NS or Estimate < 0.5
CAAP1	0.251629	0.502143	0.501111	0.642614	0.19205	1 vs 2	0.884268	NS or Estimate < 0.5
NEU4	-0.0310365	0.816263	-0.0380226	0.971492	0.0125609	1 vs 2	0.989644	NS or Estimate < 0.5
RAB35	0.715735	0.411195	1.74062	0.156724	0.804865	1 vs 2	0.549711	NS or Estimate < 0.5
DMAC2	0.0566417	0.945795	0.0598879	0.955118	0.0199431	1 vs 2	0.987011	NS or Estimate < 0.5
CMSS1	-0.660693	0.674252	-0.97989	0.382622	0.417231	1 vs 2	0.749312	NS or Estimate < 0.5
TNFAIP8L1	-0.748371	0.471405	-1.58753	0.187584	0.726804	1 vs 2	0.588781	NS or Estimate < 0.5
TMEM178A	-0.610025	0.546134	-1.11699	0.326562	0.486034	1 vs 2	0.705616	NS or Estimate < 0.5
KCTD7	1.55393	0.507324	3.06299	0.0375489	1.4254	1 vs 2	0.314928	P < 0.05
BIRC5	1.02561	0.166688	6.15284	0.00353993	2.45101	1 vs 2	0.114324	P < 0.05
C3orf80	-0.0817042	0.333333	-0.245112	0.818431	0.087018	1 vs 2	0.949535	NS or Estimate < 0.5
TBC1D17	0.887259	0.618576	1.43436	0.224781	0.64824	1 vs 2	0.636284	NS or Estimate < 0.5
WWTR1	1.67389	0.657565	2.54559	0.0636022	1.19653	1 vs 2	0.369872	NS or Estimate < 0.5
EDN1	-0.307728	0.674252	-0.4564	0.671785	0.172769	1 vs 2	0.899214	NS or Estimate < 0.5
TESC	-0.805012	0.570297	-1.41157	0.230921	0.636537	1 vs 2	0.640203	NS or Estimate < 0.5
TTC39B	-0.307728	0.552519	-0.556955	0.607249	0.216633	1 vs 2	0.872444	NS or Estimate < 0.5
KRTCAP3	0.77995	0.609388	1.27989	0.269773	0.569002	1 vs 2	0.669978	NS or Estimate < 0.5
CUL7	-0.943358	0.782596	-1.20542	0.294472	0.530956	1 vs 2	0.689113	NS or Estimate < 0.5
BEX2	0.382402	0.468639	0.815984	0.460313	0.336947	1 vs 2	0.797703	NS or Estimate < 0.5
PDZD3	-0.415037	0.471405	-0.880427	0.428348	0.368203	1 vs 2	0.770426	NS or Estimate < 0.5
IFT46	1.15178	0.855825	1.34581	0.249584	0.602783	1 vs 2	0.653095	NS or Estimate < 0.5
SAP25	0.113283	0.836386	0.135444	0.898803	0.0463353	1 vs 2	0.96596	NS or Estimate < 0.5
AQP7	-0.22005	0.693375	-0.317361	0.766845	0.115292	1 vs 2	0.933005	NS or Estimate < 0.5
TJP2	1.25163	0.471405	2.65511	0.0566789	1.24658	1 vs 2	0.355141	NS or Estimate < 0.5
DZIP1L	-0.85568	0.21852	-3.9158	0.0173089	1.76173	1 vs 2	0.232066	P < 0.05
HHAT	0.308271	0.739906	0.416635	0.698332	0.155938	1 vs 2	0.912741	NS or Estimate < 0.5
LAS1L	-0.0817042	0.546134	-0.149605	0.888317	0.0514322	1 vs 2	0.963485	NS or Estimate < 0.5
MFSD5	0.200961	0.68796	0.292112	0.784725	0.105282	1 vs 2	0.937326	NS or Estimate < 0.5
ZNF736	-0.0817042	0.333333	-0.245112	0.818431	0.087018	1 vs 2	0.949535	NS or Estimate < 0.5
STRBP	-1.11005	0.601622	-1.84509	0.138776	0.857684	1 vs 2	0.521491	NS or Estimate < 0.5
PET100	-0.85568	0.804068	-1.06419	0.34722	0.459396	1 vs 2	0.727299	NS or Estimate < 0.5
ZMYM3	1.02561	0.429286	2.3891	0.0752416	1.12354	1 vs 2	0.400172	NS or Estimate < 0.5
UBAP1	-1.27669	0.648782	-1.96783	0.120469	0.919125	1 vs 2	0.486619	NS or Estimate < 0.5
ZEB2	-0.553383	0.624687	-0.885857	0.425739	0.370856	1 vs 2	0.770426	NS or Estimate < 0.5
C3orf52	-0.994026	0.443189	-2.2429	0.0883379	1.05385	1 vs 2	0.421296	NS or Estimate < 0.5
NUDT16	-0.384001	0.75751	-0.506925	0.638876	0.194584	1 vs 2	0.884268	NS or Estimate < 0.5
KXD1	-0.660693	0.481857	-1.37114	0.242225	0.615782	1 vs 2	0.64548	NS or Estimate < 0.5
AGA	0.77995	0.441867	1.76512	0.152303	0.81729	1 vs 2	0.542994	NS or Estimate < 0.5
TBP	-0.358396	0.782596	-0.457958	0.670757	0.173435	1 vs 2	0.899214	NS or Estimate < 0.5
ZNF540	1.28078	0.249084	5.14197	0.00678205	2.16864	1 vs 2	0.154674	P < 0.05
MASTL	0.0256052	0.983942	0.0260231	0.980485	0.00855885	1 vs 2	0.991357	NS or Estimate < 0.5
PLS3	-0.340907	0.668643	-0.509849	0.637001	0.19586	1 vs 2	0.884268	NS or Estimate < 0.5
KCNJ13	0.446617	0.462739	0.96516	0.389121	0.409916	1 vs 2	0.75087	NS or Estimate < 0.5
EFHC1	0.446617	0.919491	0.485722	0.652571	0.185372	1 vs 2	0.8872	NS or Estimate < 0.5
KLHL7	0.308271	0.710137	0.434101	0.686604	0.163293	1 vs 2	0.904957	NS or Estimate < 0.5
GOLGA3	-0.169382	0.747647	-0.226554	0.831877	0.0799407	1 vs 2	0.95235	NS or Estimate < 0.5
TECPR2	0.339307	0.481857	0.704166	0.520163	0.28386	1 vs 2	0.823505	NS or Estimate < 0.5
ZFP62	-0.0310365	0.816263	-0.0380226	0.971492	0.0125609	1 vs 2	0.989644	NS or Estimate < 0.5
ZNF177	-0.0817042	0.471405	-0.173321	0.870817	0.0600733	1 vs 2	0.959864	NS or Estimate < 0.5
ZFYVE28	-0.836049	0.309274	-2.70326	0.0539121	1.26831	1 vs 2	0.346832	NS or Estimate < 0.5
RAB40C	0.641604	0.528321	1.21442	0.291377	0.535545	1 vs 2	0.687127	NS or Estimate < 0.5
TSFM	-0.22005	0.577575	-0.38099	0.722582	0.141113	1 vs 2	0.918424	NS or Estimate < 0.5
SLC38A6	-0.610025	0.948512	-0.643139	0.555148	0.255591	1 vs 2	0.842838	NS or Estimate < 0.5
PGM1	1.22059	0.692531	1.76251	0.152769	0.815965	1 vs 2	0.542994	NS or Estimate < 0.5
YTHDF2	1.41558	0.426111	3.32209	0.0293212	1.53282	1 vs 2	0.2946	P < 0.05
KIF21A	0.251629	0.333333	0.754888	0.492327	0.307747	1 vs 2	0.815068	NS or Estimate < 0.5
SP7	1.44662	0.612014	2.3637	0.0773504	1.11154	1 vs 2	0.405184	NS or Estimate < 0.5
ARHGEF9	0.715735	0.677365	1.05665	0.350265	0.455603	1 vs 2	0.731291	NS or Estimate < 0.5
NEBL	-0.123548	0.954401	-0.129451	0.903249	0.0441923	1 vs 2	0.968035	NS or Estimate < 0.5
MAN2B1	-0.22005	0.901855	-0.243997	0.819237	0.0865905	1 vs 2	0.950029	NS or Estimate < 0.5
MRRF	0.599761	0.654541	0.916307	0.411351	0.385787	1 vs 2	0.769519	NS or Estimate < 0.5
TXNRD3	-0.553383	0.694597	-0.796697	0.470239	0.327682	1 vs 2	0.80105	NS or Estimate < 0.5
DGCR2	0.0256052	0.648221	0.0395007	0.970384	0.0130563	1 vs 2	0.989644	NS or Estimate < 0.5
BRD7	0.918296	0.717464	1.27992	0.269764	0.569016	1 vs 2	0.669978	NS or Estimate < 0.5
SPAM1	0.251629	0.471405	0.533786	0.621773	0.206368	1 vs 2	0.875396	NS or Estimate < 0.5
OSBPL10	-0.0817042	0.563155	-0.145083	0.891662	0.0497996	1 vs 2	0.963485	NS or Estimate < 0.5
SERINC5	0.308271	0.462739	0.666188	0.541746	0.266204	1 vs 2	0.832466	NS or Estimate < 0.5
POLL	-1.0817	0.333333	-3.24511	0.0315211	1.5014	1 vs 2	0.296992	P < 0.05
LDHB	0.641604	0.436937	1.46841	0.215911	0.665724	1 vs 2	0.625504	NS or Estimate < 0.5
PRR7	-0.886717	0.694597	-1.27659	0.270824	0.567313	1 vs 2	0.669978	NS or Estimate < 0.5
DMXL2	0.77995	0.68087	1.14552	0.315871	0.50049	1 vs 2	0.704759	NS or Estimate < 0.5
GOLGA7	0.81696	0.816263	1.00085	0.373534	0.42767	1 vs 2	0.741711	NS or Estimate < 0.5
RABEPK	0.446617	0.536169	0.832978	0.451704	0.345146	1 vs 2	0.793262	NS or Estimate < 0.5
ARHGDIB	1.61412	0.595051	2.71257	0.0533952	1.2725	1 vs 2	0.346263	NS or Estimate < 0.5
ARL1	0.77995	0.275754	2.82843	0.0474207	1.32403	1 vs 2	0.330914	P < 0.05
SLC34A3	-0.805012	0.570297	-1.41157	0.230921	0.636537	1 vs 2	0.640203	NS or Estimate < 0.5
CPEB2	0.446617	0.441867	1.01075	0.369311	0.432608	1 vs 2	0.741711	NS or Estimate < 0.5
LGALS3	2.41558	0.770443	3.13531	0.0350054	1.45587	1 vs 2	0.306925	P < 0.05
MAMLD1	-0.22005	0.639823	-0.343923	0.748223	0.125969	1 vs 2	0.921926	NS or Estimate < 0.5
PPP2R2A	0.520747	0.886559	0.58738	0.588505	0.23025	1 vs 2	0.860805	NS or Estimate < 0.5
SUCLG2	-1.0817	0.546134	-1.98066	0.118712	0.925504	1 vs 2	0.483252	NS or Estimate < 0.5
CD33	0.113283	0.782596	0.144753	0.891906	0.0496807	1 vs 2	0.963485	NS or Estimate < 0.5
RIF1	-0.994026	0.85515	-1.1624	0.309699	0.509061	1 vs 2	0.704576	NS or Estimate < 0.5
KLF11	0.163951	0.851315	0.192586	0.856666	0.0671884	1 vs 2	0.957028	NS or Estimate < 0.5
SRPRA	0.77995	0.570297	1.36762	0.243234	0.613977	1 vs 2	0.64548	NS or Estimate < 0.5
SYCP3	0.446617	0.919491	0.485722	0.652571	0.185372	1 vs 2	0.8872	NS or Estimate < 0.5
PHETA1	0.308271	0.462739	0.666188	0.541746	0.266204	1 vs 2	0.832466	NS or Estimate < 0.5
BHMT2	-0.660693	0.481857	-1.37114	0.242225	0.615782	1 vs 2	0.64548	NS or Estimate < 0.5
STX3	1.02561	0.350181	2.92879	0.0428655	1.36789	1 vs 2	0.32804	P < 0.05
SYNJ2	0.113283	0.570297	0.198639	0.852233	0.0694419	1 vs 2	0.955342	NS or Estimate < 0.5
ZNF182	-0.974395	0.726291	-1.3416	0.250827	0.600626	1 vs 2	0.653095	NS or Estimate < 0.5
SCAMP5	0.0256052	0.440643	0.0581088	0.956449	0.0193382	1 vs 2	0.987011	NS or Estimate < 0.5
IGLL5	1.86259	0.72049	2.58518	0.0609934	1.21472	1 vs 2	0.363285	NS or Estimate < 0.5
SUFU	-0.276692	1.02806	-0.26914	0.801134	0.0962948	1 vs 2	0.945815	NS or Estimate < 0.5
ASGR2	-0.85568	0.519141	-1.64826	0.174644	0.757846	1 vs 2	0.575862	NS or Estimate < 0.5
ATP6AP1	-0.0250625	0.194988	-0.128534	0.90393	0.0438652	1 vs 2	0.968035	NS or Estimate < 0.5
ATR	-0.307728	0.163258	-1.88491	0.132527	0.877697	1 vs 2	0.510712	NS or Estimate < 0.5
GYG2	-0.276692	0.386175	-0.716493	0.513294	0.289634	1 vs 2	0.820455	NS or Estimate < 0.5
HADH	0.77995	0.570297	1.36762	0.243234	0.613977	1 vs 2	0.64548	NS or Estimate < 0.5
SLAMF6	-1.18901	0.750513	-1.58427	0.188308	0.725132	1 vs 2	0.589801	NS or Estimate < 0.5
PIGT	0.0256052	0.888422	0.028821	0.978388	0.00948889	1 vs 2	0.990541	NS or Estimate < 0.5
CTTN	1.40477	0.824837	1.70309	0.163761	0.78579	1 vs 2	0.563992	NS or Estimate < 0.5
CLTA	2.55526	0.364652	7.00739	0.00218348	2.66085	1 vs 2	0.0910028	P < 0.05
TMLHE	-0.415037	0.471405	-0.880427	0.428348	0.368203	1 vs 2	0.770426	NS or Estimate < 0.5
PRMT7	0.692272	0.607246	1.14002	0.317907	0.4977	1 vs 2	0.704759	NS or Estimate < 0.5
KLHDC4	-0.169382	1.00308	-0.168863	0.8741	0.0584391	1 vs 2	0.96165	NS or Estimate < 0.5
PHF8	-0.610025	0.631573	-0.965882	0.3888	0.410274	1 vs 2	0.75087	NS or Estimate < 0.5
CARD8	0.113283	0.782596	0.144753	0.891906	0.0496807	1 vs 2	0.963485	NS or Estimate < 0.5
PACSIN2	1.97306	0.633394	3.11505	0.0356969	1.44737	1 vs 2	0.308333	P < 0.05
RNF17	-0.805012	0.570297	-1.41157	0.230921	0.636537	1 vs 2	0.640203	NS or Estimate < 0.5
MARF1	0.274001	0.192633	1.4224	0.227983	0.642098	1 vs 2	0.639394	NS or Estimate < 0.5
NDUFA2	0.404773	0.793801	0.509917	0.636957	0.19589	1 vs 2	0.884268	NS or Estimate < 0.5
CLDN11	0.466248	1.02151	0.45643	0.671765	0.172782	1 vs 2	0.899214	NS or Estimate < 0.5
TUT7	0.446617	0.739906	0.603613	0.578659	0.237577	1 vs 2	0.855977	NS or Estimate < 0.5
ARHGDIA	0.587105	0.639003	0.918782	0.4102	0.387004	1 vs 2	0.76847	NS or Estimate < 0.5
NIT1	-0.0817042	0.78138	-0.104564	0.921755	0.0353844	1 vs 2	0.972911	NS or Estimate < 0.5
PLCXD2	-1.15583	0.916288	-1.26143	0.275704	0.559557	1 vs 2	0.67577	NS or Estimate < 0.5
CES3	1.22059	0.382448	3.19153	0.0331678	1.47928	1 vs 2	0.301843	P < 0.05
BACH1	-0.415037	0.602709	-0.68862	0.528922	0.276608	1 vs 2	0.826495	NS or Estimate < 0.5
BAK1	-0.169382	0.544104	-0.311305	0.771118	0.112879	1 vs 2	0.933005	NS or Estimate < 0.5
BCAT2	1.24406	0.781327	1.59224	0.186548	0.729209	1 vs 2	0.588781	NS or Estimate < 0.5
IFT80	-0.22005	0.194988	-1.12853	0.322196	0.491879	1 vs 2	0.704759	NS or Estimate < 0.5
RPH3AL	-0.943358	0.570297	-1.65415	0.173439	0.760853	1 vs 2	0.575862	NS or Estimate < 0.5
TAF6	-0.553383	0.694597	-0.796697	0.470239	0.327682	1 vs 2	0.80105	NS or Estimate < 0.5
ZNF674	0.113283	0.659283	0.171828	0.871916	0.0595256	1 vs 2	0.959864	NS or Estimate < 0.5
MTRNR2L1	1.52075	0.452704	3.35925	0.0283244	1.54784	1 vs 2	0.289157	P < 0.05
KRTAP9-1	-0.610025	0.570297	-1.06966	0.345024	0.46215	1 vs 2	0.726429	NS or Estimate < 0.5
CTH	-0.0817042	1.07699	-0.0758631	0.943171	0.0254097	1 vs 2	0.981035	NS or Estimate < 0.5
MTRNR2L5	1.08225	1.0044	1.0775	0.341902	0.466098	1 vs 2	0.724957	NS or Estimate < 0.5
ALS2CL	-0.85568	0.519141	-1.64826	0.174644	0.757846	1 vs 2	0.575862	NS or Estimate < 0.5
RALGPS1	0.446617	0.441867	1.01075	0.369311	0.432608	1 vs 2	0.741711	NS or Estimate < 0.5
DHX35	-0.502716	0.68796	-0.730734	0.505441	0.29633	1 vs 2	0.820455	NS or Estimate < 0.5
PLEKHA5	-2.49131	0.344672	-7.22807	0.00194349	2.71142	1 vs 2	0.0864949	P < 0.05
HYI	-0.943358	0.502143	-1.87867	0.133487	0.874562	1 vs 2	0.510815	NS or Estimate < 0.5
FAM193B	0.659093	0.512853	1.28515	0.268105	0.571695	1 vs 2	0.669978	NS or Estimate < 0.5
PIWIL1	-0.0250625	0.570297	-0.0439464	0.967053	0.0145495	1 vs 2	0.989644	NS or Estimate < 0.5
GSTO1	1.34676	0.544485	2.47346	0.0686911	1.1631	1 vs 2	0.385707	NS or Estimate < 0.5
SRSF10	1.01343	0.6527	1.55267	0.195457	0.708949	1 vs 2	0.598849	NS or Estimate < 0.5
GSTO2	1.37374	0.341878	4.0182	0.0158881	1.79893	1 vs 2	0.22341	P < 0.05
CTCF	0.358939	0.675248	0.531566	0.623176	0.205389	1 vs 2	0.875396	NS or Estimate < 0.5
SEC31A	1.18741	0.653577	1.81679	0.14341	0.843419	1 vs 2	0.529234	NS or Estimate < 0.5
SLC25A22	0.113283	0.694597	0.163092	0.878354	0.0563304	1 vs 2	0.962053	NS or Estimate < 0.5
TNFRSF17	-0.0250625	0.194988	-0.128534	0.90393	0.0438652	1 vs 2	0.968035	NS or Estimate < 0.5
SIRT6	-4.48757	0.642192	-6.98789	0.0022064	2.65632	1 vs 2	0.0910028	P < 0.05
SEMA4A	-1.61002	0.451549	-3.56556	0.0234689	1.62951	1 vs 2	0.264573	P < 0.05
VIPAS39	0.382402	0.708812	0.539497	0.618174	0.20889	1 vs 2	0.875396	NS or Estimate < 0.5
DIDO1	0.358939	0.675248	0.531566	0.623176	0.205389	1 vs 2	0.875396	NS or Estimate < 0.5
NDUFA11	0.584963	0.593912	0.984931	0.380419	0.419737	1 vs 2	0.74802	NS or Estimate < 0.5
UCKL1	-0.522347	0.509537	-1.02514	0.363243	0.439803	1 vs 2	0.741711	NS or Estimate < 0.5
TUBA8	-0.276692	0.441867	-0.626188	0.565151	0.247836	1 vs 2	0.84674	NS or Estimate < 0.5
PLEKHS1	2.31819	0.640197	3.62105	0.0223363	1.65099	1 vs 2	0.257203	P < 0.05
KANSL1	1.15178	0.580815	1.98303	0.11839	0.926686	1 vs 2	0.483252	NS or Estimate < 0.5
PPP1R21	0.251629	0.349508	0.719953	0.511377	0.291259	1 vs 2	0.820455	NS or Estimate < 0.5
SECISBP2L	0.251629	0.502143	0.501111	0.642614	0.19205	1 vs 2	0.884268	NS or Estimate < 0.5
TCF24	-0.446074	0.90525	-0.492764	0.648004	0.188422	1 vs 2	0.884268	NS or Estimate < 0.5
TTC27	-0.532916	1.77946	-0.299482	0.779489	0.10819	1 vs 2	0.936734	NS or Estimate < 0.5
SCRN3	-0.0250625	0.484645	-0.0517131	0.961237	0.0171696	1 vs 2	0.989029	NS or Estimate < 0.5
FBXL5	-1.47168	0.95995	-1.53308	0.20003	0.698905	1 vs 2	0.605812	NS or Estimate < 0.5
DOCK8	0.251629	0.471405	0.533786	0.621773	0.206368	1 vs 2	0.875396	NS or Estimate < 0.5
C19orf84	-1.71733	0.592958	-2.89622	0.0442857	1.35374	1 vs 2	0.328501	P < 0.05
SMIM17	-0.0506677	0.761817	-0.066509	0.950164	0.0222014	1 vs 2	0.984283	NS or Estimate < 0.5
ZNF705B	-0.812586	0.602452	-1.3488	0.248704	0.604318	1 vs 2	0.652411	NS or Estimate < 0.5
HCN2	-0.610025	0.752556	-0.810604	0.463065	0.334358	1 vs 2	0.798602	NS or Estimate < 0.5
MATR3	1.18741	0.339462	3.49793	0.024943	1.60305	1 vs 2	0.271937	P < 0.05
MEPCE	-2.18191	0.344215	-6.3388	0.00317171	2.49871	1 vs 2	0.109307	P < 0.05
PTPRU	-0.724908	0.719687	-1.00725	0.370798	0.430863	1 vs 2	0.741711	NS or Estimate < 0.5
PPIE	-0.22005	0.928393	-0.237023	0.824283	0.0839234	1 vs 2	0.951003	NS or Estimate < 0.5
C19orf81	0.0256052	0.519141	0.0493223	0.963027	0.0163615	1 vs 2	0.989029	NS or Estimate < 0.5
ANKRD28	-0.610025	0.702318	-0.868589	0.434081	0.362429	1 vs 2	0.775712	NS or Estimate < 0.5
TSTD3	0.0566417	0.528321	0.107211	0.919784	0.0363142	1 vs 2	0.971944	NS or Estimate < 0.5
RNF225	-1.27669	0.441867	-2.88931	0.0445937	1.35073	1 vs 2	0.328501	P < 0.05
ANKRD44	-0.943358	0.823075	-1.14614	0.315642	0.500805	1 vs 2	0.704759	NS or Estimate < 0.5
EFCAB13	0.497284	0.760169	0.654176	0.548702	0.260664	1 vs 2	0.839942	NS or Estimate < 0.5
YIPF6	0.358939	0.335778	1.06898	0.345299	0.461804	1 vs 2	0.726429	NS or Estimate < 0.5
DENND1B	-1.61002	0.609388	-2.64204	0.0574579	1.24065	1 vs 2	0.356447	NS or Estimate < 0.5
ZNF783	-0.943358	0.765167	-1.23288	0.285125	0.544965	1 vs 2	0.683847	NS or Estimate < 0.5
TRPM4	0.00597397	0.527739	0.0113199	0.99151	0.00370278	1 vs 2	0.995259	NS or Estimate < 0.5
TGFBR3L	-0.740915	0.177999	-4.16247	0.0141169	1.85026	1 vs 2	0.217922	P < 0.05
BBIP1	0.641604	0.513022	1.25064	0.27923	0.554037	1 vs 2	0.677061	NS or Estimate < 0.5
CGGBP1	-0.0250625	0.389975	-0.0642669	0.951841	0.0214355	1 vs 2	0.985145	NS or Estimate < 0.5
RAB9A	-0.438501	0.76516	-0.573084	0.597265	0.223833	1 vs 2	0.868133	NS or Estimate < 0.5
MLLT10	0.163951	0.309274	0.530115	0.624094	0.20475	1 vs 2	0.875593	NS or Estimate < 0.5
CCDC179	-0.886717	0.646118	-1.37238	0.241871	0.616416	1 vs 2	0.64548	NS or Estimate < 0.5
BTN2A1	-0.85568	0.698852	-1.22441	0.287978	0.540641	1 vs 2	0.684772	NS or Estimate < 0.5
DPYSL3	-0.189014	0.723991	-0.261072	0.806928	0.0931653	1 vs 2	0.949535	NS or Estimate < 0.5
OXR1	1.25909	0.4761	2.64458	0.0573052	1.24181	1 vs 2	0.356447	NS or Estimate < 0.5
ADCY4	-0.697703	0.592958	-1.17665	0.304576	0.516304	1 vs 2	0.699463	NS or Estimate < 0.5
ATP6V0C	0.0776449	0.94184	0.0824396	0.938258	0.0276779	1 vs 2	0.978464	NS or Estimate < 0.5
C15orf65	-0.748371	0.666667	-1.12256	0.32445	0.488852	1 vs 2	0.704759	NS or Estimate < 0.5
EIF4G3	0.0714397	0.950435	0.0751653	0.943692	0.0251696	1 vs 2	0.981035	NS or Estimate < 0.5
LIPF	-1.32736	1.00921	-1.31525	0.258754	0.587114	1 vs 2	0.660716	NS or Estimate < 0.5
RBM4	-0.276692	0.654411	-0.42281	0.694174	0.158532	1 vs 2	0.910029	NS or Estimate < 0.5
CPNE1	-1.27669	0.441867	-2.88931	0.0445937	1.35073	1 vs 2	0.328501	P < 0.05
CAPN1	0.163951	0.97842	0.167567	0.875054	0.057965	1 vs 2	0.962053	NS or Estimate < 0.5
ATP6V1F	0.163951	0.443189	0.369935	0.730185	0.136567	1 vs 2	0.918432	NS or Estimate < 0.5
MYO16	-1.47168	0.528321	-2.78558	0.0495352	1.30509	1 vs 2	0.338025	P < 0.05
DCAF6	0.113283	0.694597	0.163092	0.878354	0.0563304	1 vs 2	0.962053	NS or Estimate < 0.5
KIAA1522	0.380059	0.40057	0.948796	0.396451	0.401811	1 vs 2	0.75524	NS or Estimate < 0.5
SMAP2	-0.22005	0.702318	-0.31332	0.769695	0.113681	1 vs 2	0.933005	NS or Estimate < 0.5
DCTN5	0.0256052	0.535547	0.0478113	0.964159	0.0158515	1 vs 2	0.989644	NS or Estimate < 0.5
STRA6	-1.94336	0.646118	-3.00774	0.0396383	1.40188	1 vs 2	0.320672	P < 0.05
EIF3C	1.71113	0.212191	8.06413	0.00128428	2.89134	1 vs 2	0.0692722	P < 0.05
SLC38A11	-1.80501	0.609388	-2.96201	0.0414716	1.38225	1 vs 2	0.325522	P < 0.05
ATP2C1	0.113283	0.332576	0.340624	0.750525	0.124635	1 vs 2	0.922438	NS or Estimate < 0.5
CCNH	0.251629	0.333333	0.754888	0.492327	0.307747	1 vs 2	0.815068	NS or Estimate < 0.5
TBC1D23	-0.912718	1.32485	-0.688923	0.52875	0.27675	1 vs 2	0.826495	NS or Estimate < 0.5
ZBBX	-0.886717	0.756968	-1.17141	0.306451	0.513638	1 vs 2	0.702473	NS or Estimate < 0.5
IZUMO1R	-1.88672	0.386175	-4.88565	0.00812746	2.09005	1 vs 2	0.164958	P < 0.05
GPANK1	0.692272	0.890621	0.777292	0.480394	0.318403	1 vs 2	0.808718	NS or Estimate < 0.5
UCHL5	0.413438	0.516324	0.800734	0.468148	0.329617	1 vs 2	0.800779	NS or Estimate < 0.5
PHOSPHO2	0.641604	0.694597	0.923707	0.407916	0.389429	1 vs 2	0.765589	NS or Estimate < 0.5
ZNF549	-0.805012	0.570297	-1.41157	0.230921	0.636537	1 vs 2	0.640203	NS or Estimate < 0.5
UIMC1	0.887259	0.169149	5.24543	0.00631685	2.1995	1 vs 2	0.149857	P < 0.05
PEX26	-0.748371	0.660763	-1.13259	0.320677	0.493932	1 vs 2	0.704759	NS or Estimate < 0.5
BLOC1S5	-0.748371	0.666667	-1.12256	0.32445	0.488852	1 vs 2	0.704759	NS or Estimate < 0.5
ZNF615	-0.610025	0.570297	-1.06966	0.345024	0.46215	1 vs 2	0.726429	NS or Estimate < 0.5
GBF1	-0.610025	0.702318	-0.868589	0.434081	0.362429	1 vs 2	0.775712	NS or Estimate < 0.5
RNF145	0.0566417	0.366457	0.154566	0.884649	0.0532289	1 vs 2	0.963485	NS or Estimate < 0.5
EPB41L2	-1.0817	0.502143	-2.15418	0.0975236	1.01089	1 vs 2	0.434969	NS or Estimate < 0.5
SUN2	0.748914	0.546235	1.37105	0.242251	0.615734	1 vs 2	0.64548	NS or Estimate < 0.5
CIDEC	0.113283	0.360903	0.313889	0.769294	0.113908	1 vs 2	0.933005	NS or Estimate < 0.5
MYL6B	-1.78917	0.450096	-3.97509	0.0164685	1.78334	1 vs 2	0.225509	P < 0.05
CALU	0.446617	0.563155	0.793062	0.472128	0.32594	1 vs 2	0.80105	NS or Estimate < 0.5
DHX33	0.553926	0.75751	0.731246	0.50516	0.296571	1 vs 2	0.820455	NS or Estimate < 0.5
CRABP2	0.630797	0.604416	1.04365	0.355569	0.449076	1 vs 2	0.736822	NS or Estimate < 0.5
PPP2R5A	-0.397548	0.602452	-0.659884	0.545389	0.263294	1 vs 2	0.836116	NS or Estimate < 0.5
POC1B	-0.22005	0.752556	-0.292403	0.784518	0.105397	1 vs 2	0.937326	NS or Estimate < 0.5
MDP1	-0.22005	0.609388	-0.3611	0.736289	0.132952	1 vs 2	0.920156	NS or Estimate < 0.5
KIF16B	1.35894	0.527739	2.57502	0.0616508	1.21006	1 vs 2	0.363285	NS or Estimate < 0.5
GLRX3	1.85622	0.0506677	36.6352	3.31437e-06	5.4796	1 vs 2	0.00170193	FDR < 0.05
B4GALT3	-0.136204	0.851704	-0.159919	0.880695	0.0551742	1 vs 2	0.963485	NS or Estimate < 0.5
PGM3	-1.01749	0.834435	-1.21938	0.289686	0.538072	1 vs 2	0.687127	NS or Estimate < 0.5
SH3GL1	-1.36437	0.539996	-2.52663	0.0648971	1.18777	1 vs 2	0.374899	NS or Estimate < 0.5
PMEL	-0.276692	0.850628	-0.325279	0.761273	0.11846	1 vs 2	0.929419	NS or Estimate < 0.5
GCFC2	-0.748371	1.06139	-0.705089	0.519647	0.284292	1 vs 2	0.823495	NS or Estimate < 0.5
SAFB	-0.660693	0.175085	-3.77355	0.0195444	1.70898	1 vs 2	0.244095	P < 0.05
C18orf21	-0.610025	0.710137	-0.859025	0.438759	0.357774	1 vs 2	0.779139	NS or Estimate < 0.5
PIGO	0.0256052	0.519141	0.0493223	0.963027	0.0163615	1 vs 2	0.989029	NS or Estimate < 0.5
FAM161A	0.641604	0.386175	1.66143	0.171962	0.764567	1 vs 2	0.575862	NS or Estimate < 0.5
CFHR4	-1.27669	0.462739	-2.75899	0.0509023	1.29326	1 vs 2	0.338038	NS or Estimate < 0.5
SEC22C	-0.886717	0.386175	-2.29615	0.083291	1.0794	1 vs 2	0.418974	NS or Estimate < 0.5
ASB2	-0.748371	0.333333	-2.24511	0.0881211	1.05492	1 vs 2	0.421296	NS or Estimate < 0.5
ZMYND11	0.433069	0.408834	1.05928	0.349199	0.456927	1 vs 2	0.730402	NS or Estimate < 0.5
NIPSNAP2	0.77995	0.482828	1.61538	0.181532	0.741047	1 vs 2	0.583698	NS or Estimate < 0.5
UBE2E1	-0.836049	0.480002	-1.74176	0.156515	0.805443	1 vs 2	0.549711	NS or Estimate < 0.5
UBE2G2	-0.163408	0.375892	-0.434721	0.68619	0.163556	1 vs 2	0.904957	NS or Estimate < 0.5
NIPSNAP1	2.48971	0.439961	5.65894	0.00480625	2.31819	1 vs 2	0.133046	P < 0.05
PIGV	0.0566417	0.782596	0.0723767	0.945777	0.0242114	1 vs 2	0.981421	NS or Estimate < 0.5
BUD23	-1.0817	0.502143	-2.15418	0.0975236	1.01089	1 vs 2	0.434969	NS or Estimate < 0.5
BMPR2	-0.660693	0.481857	-1.37114	0.242225	0.615782	1 vs 2	0.64548	NS or Estimate < 0.5
COX16	-0.358396	0.570297	-0.628438	0.563816	0.248863	1 vs 2	0.84674	NS or Estimate < 0.5
PPT2	-0.502716	0.635264	-0.79135	0.47302	0.32512	1 vs 2	0.802166	NS or Estimate < 0.5
CLEC17A	0.0256052	0.778009	0.0329112	0.975322	0.0108519	1 vs 2	0.99017	NS or Estimate < 0.5
MBD1	0.446617	0.386175	1.15651	0.311838	0.50607	1 vs 2	0.704576	NS or Estimate < 0.5
MDM4	1.69527	0.821511	2.0636	0.108011	0.966532	1 vs 2	0.461428	NS or Estimate < 0.5
ZNF695	-0.22005	0.570297	-0.385852	0.71925	0.14312	1 vs 2	0.918424	NS or Estimate < 0.5
PPP5C	-0.327359	0.846287	-0.386818	0.718588	0.14352	1 vs 2	0.918424	NS or Estimate < 0.5
PRLR	1.3279	0.299287	4.43689	0.0113613	1.94457	1 vs 2	0.193588	P < 0.05
TINAGL1	-1.52235	0.728904	-2.08854	0.105004	0.978796	1 vs 2	0.453867	NS or Estimate < 0.5
TNFRSF19	-0.155835	0.759655	-0.205139	0.84748	0.0718707	1 vs 2	0.955342	NS or Estimate < 0.5
RBM10	-0.553383	0.441867	-1.25238	0.27866	0.554926	1 vs 2	0.676545	NS or Estimate < 0.5
CDRT4	-0.610025	0.850628	-0.717147	0.512931	0.289941	1 vs 2	0.820455	NS or Estimate < 0.5
RFC1	-0.0817042	0.78138	-0.104564	0.921755	0.0353844	1 vs 2	0.972911	NS or Estimate < 0.5
ANO6	-0.610025	0.713932	-0.854458	0.441006	0.355555	1 vs 2	0.78102	NS or Estimate < 0.5
ZNF587	1.07482	0.249903	4.30097	0.0126359	1.89839	1 vs 2	0.206971	P < 0.05
XPNPEP3	-0.502716	0.975455	-0.515365	0.633472	0.198273	1 vs 2	0.883454	NS or Estimate < 0.5
ANO10	0.77995	0.546134	1.42813	0.226443	0.645041	1 vs 2	0.637014	NS or Estimate < 0.5
ZNF568	0.251629	0.666667	0.377444	0.725016	0.139652	1 vs 2	0.918424	NS or Estimate < 0.5
ELOC	0.283604	0.416102	0.681573	0.532927	0.273332	1 vs 2	0.829463	NS or Estimate < 0.5
MDM1	1.30827	0.138346	9.45653	0.000697465	3.15648	1 vs 2	0.0550675	P < 0.05
RNF223	-1.27669	0.349508	-3.65283	0.0217172	1.6632	1 vs 2	0.254504	P < 0.05
DEFB4B	-0.0817042	0.702318	-0.116335	0.912994	0.0395322	1 vs 2	0.969142	NS or Estimate < 0.5
IGSF23	-1.0817	0.502143	-2.15418	0.0975236	1.01089	1 vs 2	0.434969	NS or Estimate < 0.5
NXN	-0.0485256	0.776812	-0.0624677	0.953187	0.0208218	1 vs 2	0.986023	NS or Estimate < 0.5
CAPZB	0.918296	0.666667	1.37744	0.240426	0.619018	1 vs 2	0.64548	NS or Estimate < 0.5
IFI16	0.497284	0.610347	0.814757	0.460939	0.336357	1 vs 2	0.797703	NS or Estimate < 0.5
COA6	0.553926	0.303023	1.828	0.141556	0.849073	1 vs 2	0.526937	NS or Estimate < 0.5
GTF3C3	1.02561	0.569757	1.80007	0.146226	0.834976	1 vs 2	0.535427	NS or Estimate < 0.5
MAP2K5	0.937927	0.68796	1.36335	0.244466	0.611782	1 vs 2	0.646246	NS or Estimate < 0.5
KAT5	0.0566417	0.410208	0.13808	0.896849	0.0472806	1 vs 2	0.964846	NS or Estimate < 0.5
TGOLN2	1.27126	0.514989	2.46852	0.0690565	1.1608	1 vs 2	0.38628	NS or Estimate < 0.5
SMIM18	-0.415037	0.944235	-0.439549	0.682967	0.1656	1 vs 2	0.902248	NS or Estimate < 0.5
STRADB	0.446617	0.138346	3.22826	0.0320283	1.49447	1 vs 2	0.298214	NS or Estimate < 0.5
DNAH8	-0.553383	0.386175	-1.43299	0.225147	0.647534	1 vs 2	0.636284	NS or Estimate < 0.5
TCAF1	0.251629	0.502143	0.501111	0.642614	0.19205	1 vs 2	0.884268	NS or Estimate < 0.5
METTL23	0.446617	0.441867	1.01075	0.369311	0.432608	1 vs 2	0.741711	NS or Estimate < 0.5
M6PR	0.692272	0.552519	1.25294	0.278475	0.555214	1 vs 2	0.676545	NS or Estimate < 0.5
RNF40	-1.27669	0.441867	-2.88931	0.0445937	1.35073	1 vs 2	0.328501	P < 0.05
ATRN	-0.22005	0.441867	-0.498	0.644619	0.190697	1 vs 2	0.884268	NS or Estimate < 0.5
CLASP1	0.0256052	0.720841	0.0355213	0.973366	0.0117238	1 vs 2	0.989644	NS or Estimate < 0.5
INTS14	-0.360538	0.724281	-0.497787	0.644757	0.190604	1 vs 2	0.884268	NS or Estimate < 0.5
CXADR	0.584963	0.471405	1.24089	0.28245	0.549058	1 vs 2	0.679596	NS or Estimate < 0.5
BZW1	-0.276692	0.462739	-0.597944	0.582085	0.235013	1 vs 2	0.85702	NS or Estimate < 0.5
C1QBP	0.766403	0.703872	1.08884	0.337433	0.471812	1 vs 2	0.718821	NS or Estimate < 0.5
ZNF48	0.163951	0.789919	0.207554	0.845716	0.0727756	1 vs 2	0.955342	NS or Estimate < 0.5
CAMK2G	-0.145919	0.688519	-0.211932	0.842521	0.0744192	1 vs 2	0.955342	NS or Estimate < 0.5
CASP1	1.09579	1.04394	1.04967	0.353104	0.452098	1 vs 2	0.73349	NS or Estimate < 0.5
CASP4	-0.25706	0.299287	-0.85891	0.438815	0.357719	1 vs 2	0.779139	NS or Estimate < 0.5
CASP8	-0.502716	0.700127	-0.718035	0.512439	0.290358	1 vs 2	0.820455	NS or Estimate < 0.5
CASP10	-0.748371	0.471405	-1.58753	0.187584	0.726804	1 vs 2	0.588781	NS or Estimate < 0.5
CAV3	-0.553383	0.727035	-0.761151	0.488968	0.310719	1 vs 2	0.815068	NS or Estimate < 0.5
CBR3	1.08225	0.946427	1.14351	0.316614	0.49947	1 vs 2	0.704759	NS or Estimate < 0.5
CCNA2	-0.276692	0.386175	-0.716493	0.513294	0.289634	1 vs 2	0.820455	NS or Estimate < 0.5
CCNT1	0.251629	0.502143	0.501111	0.642614	0.19205	1 vs 2	0.884268	NS or Estimate < 0.5
CCNT2	0.339307	0.492475	0.688984	0.528716	0.276778	1 vs 2	0.826495	NS or Estimate < 0.5
CD27	-0.0952515	0.486474	-0.1958	0.854311	0.0683838	1 vs 2	0.956727	NS or Estimate < 0.5
MFAP3	0.14432	0.776428	0.185877	0.861587	0.0647009	1 vs 2	0.95763	NS or Estimate < 0.5
ANAPC13	0.928212	0.667196	1.39121	0.236545	0.626086	1 vs 2	0.64548	NS or Estimate < 0.5
WDR20	-0.748371	0.624894	-1.1976	0.297189	0.526968	1 vs 2	0.692092	NS or Estimate < 0.5
OSBPL1A	1.18741	0.77647	1.52925	0.200937	0.696939	1 vs 2	0.607761	NS or Estimate < 0.5
NXT2	1.09974	0.518833	2.11963	0.101384	0.99403	1 vs 2	0.441372	NS or Estimate < 0.5
ZNF385C	-1.18901	0.865088	-1.37444	0.241281	0.617477	1 vs 2	0.64548	NS or Estimate < 0.5
ARHGEF38	0.0391525	0.801293	0.0488617	0.963372	0.016206	1 vs 2	0.989185	NS or Estimate < 0.5
TRIM26	-0.189014	0.799131	-0.236524	0.824645	0.0837331	1 vs 2	0.951003	NS or Estimate < 0.5
ZNF322	-0.169382	0.87207	-0.19423	0.855461	0.0677997	1 vs 2	0.956727	NS or Estimate < 0.5
ELOVL5	-1.83521	0.429387	-4.27403	0.0129087	1.88912	1 vs 2	0.209435	P < 0.05
ARFIP2	0.867628	0.572159	1.51641	0.204006	0.690356	1 vs 2	0.611543	NS or Estimate < 0.5
NAXD	-0.748371	0.502143	-1.49036	0.210384	0.676987	1 vs 2	0.617874	NS or Estimate < 0.5
CSDE1	2.17866	0.252828	8.61718	0.000996947	3.00133	1 vs 2	0.0628138	P < 0.05
ZKSCAN3	-0.836049	0.402258	-2.07839	0.106216	0.973809	1 vs 2	0.457952	NS or Estimate < 0.5
PPP6R2	0.113283	0.290061	0.39055	0.716037	0.145064	1 vs 2	0.918424	NS or Estimate < 0.5
RSPO1	2.11328	0.782596	2.70035	0.0540747	1.26701	1 vs 2	0.346832	NS or Estimate < 0.5
ZFAND6	0.584963	0.57735	1.01318	0.368278	0.433825	1 vs 2	0.741711	NS or Estimate < 0.5
ANKS3	0.0566417	0.782596	0.0723767	0.945777	0.0242114	1 vs 2	0.981421	NS or Estimate < 0.5
EPDR1	-0.522347	0.519141	-1.00618	0.371258	0.430324	1 vs 2	0.741711	NS or Estimate < 0.5
ABCB9	-2.24566	0.526242	-4.26734	0.0129775	1.88681	1 vs 2	0.209889	P < 0.05
PLD2	-0.974395	0.826669	-1.1787	0.303845	0.517348	1 vs 2	0.698395	NS or Estimate < 0.5
PELI3	-0.748371	0.881917	-0.848573	0.443917	0.352698	1 vs 2	0.784281	NS or Estimate < 0.5
PDE8A	-0.610025	0.850628	-0.717147	0.512931	0.289941	1 vs 2	0.820455	NS or Estimate < 0.5
RANBP6	1.25163	0.471405	2.65511	0.0566789	1.24658	1 vs 2	0.355141	NS or Estimate < 0.5
PES1	1.97494	0.789785	2.5006	0.0667236	1.17572	1 vs 2	0.379885	NS or Estimate < 0.5
TIGD6	-0.553383	0.386175	-1.43299	0.225147	0.647534	1 vs 2	0.636284	NS or Estimate < 0.5
HINFP	-1.41504	1.07128	-1.32088	0.257039	0.590001	1 vs 2	0.657318	NS or Estimate < 0.5
APLP2	0.670758	0.579431	1.15762	0.311437	0.50663	1 vs 2	0.704576	NS or Estimate < 0.5
CCDC40	-0.748371	0.919491	-0.813897	0.461379	0.335943	1 vs 2	0.797703	NS or Estimate < 0.5
NUB1	0.358939	0.675248	0.531566	0.623176	0.205389	1 vs 2	0.875396	NS or Estimate < 0.5
CLCN3	-0.0310365	0.747647	-0.0415122	0.968877	0.0137313	1 vs 2	0.989644	NS or Estimate < 0.5
STARD13	-0.748371	0.471405	-1.58753	0.187584	0.726804	1 vs 2	0.588781	NS or Estimate < 0.5
CEP295NL	0.0256052	0.519141	0.0493223	0.963027	0.0163615	1 vs 2	0.989029	NS or Estimate < 0.5
NUDT7	-0.169382	0.937103	-0.180751	0.865352	0.0628074	1 vs 2	0.959633	NS or Estimate < 0.5
TEX264	0.220593	0.373795	0.590144	0.586821	0.231495	1 vs 2	0.859231	NS or Estimate < 0.5
LAMTOR3	0.571415	0.601775	0.94955	0.39611	0.402184	1 vs 2	0.75524	NS or Estimate < 0.5
RGL2	-0.25706	0.880571	-0.291925	0.784859	0.105209	1 vs 2	0.937376	NS or Estimate < 0.5
FANCC	0.389975	0.68087	0.57276	0.597465	0.223688	1 vs 2	0.868133	NS or Estimate < 0.5
RABGAP1L	-0.415037	0.471405	-0.880427	0.428348	0.368203	1 vs 2	0.770426	NS or Estimate < 0.5
HDLBP	-0.0372378	0.747994	-0.0497835	0.962682	0.0165173	1 vs 2	0.989029	NS or Estimate < 0.5
KIF2A	0.641604	0.782596	0.819841	0.458347	0.338806	1 vs 2	0.795657	NS or Estimate < 0.5
TNFSF8	-1.384	0.90525	-1.52886	0.201029	0.696742	1 vs 2	0.607761	NS or Estimate < 0.5
CHMP2B	0.497284	0.618764	0.803674	0.466629	0.331028	1 vs 2	0.80015	NS or Estimate < 0.5
STX5	-0.202561	0.691469	-0.292943	0.784134	0.10561	1 vs 2	0.937326	NS or Estimate < 0.5
CSAD	-0.85568	0.440643	-1.94189	0.124107	0.906202	1 vs 2	0.492878	NS or Estimate < 0.5
GFPT1	0.413438	0.958589	0.431299	0.688479	0.162109	1 vs 2	0.906962	NS or Estimate < 0.5
FGGY	-1.27669	0.739906	-1.72548	0.159524	0.797174	1 vs 2	0.55442	NS or Estimate < 0.5
AGAP1	-0.307728	0.674252	-0.4564	0.671785	0.172769	1 vs 2	0.899214	NS or Estimate < 0.5
NFIC	-0.675332	0.417471	-1.61767	0.181042	0.742221	1 vs 2	0.583401	NS or Estimate < 0.5
ENTPD3	-1.41504	0.777407	-1.8202	0.142843	0.84514	1 vs 2	0.528079	NS or Estimate < 0.5
CD68	-0.415037	0.747158	-0.555488	0.608162	0.21598	1 vs 2	0.872444	NS or Estimate < 0.5
ARHGEF26	-0.415037	8.62956e-17	-4809486694493455	1.12139e-62	61.9502	1 vs 2	7.19792e-60	NS or Estimate < 0.5
RCAN3	0.099736	0.842515	0.118379	0.911474	0.0402557	1 vs 2	0.969142	NS or Estimate < 0.5
USP15	0.146462	0.530028	0.276329	0.795986	0.0990948	1 vs 2	0.942914	NS or Estimate < 0.5
TNIP1	0.446617	0.806521	0.553757	0.609241	0.215211	1 vs 2	0.872829	NS or Estimate < 0.5
THBS3	0.113283	0.602709	0.187957	0.86006	0.0654711	1 vs 2	0.957042	NS or Estimate < 0.5
GULP1	-0.822502	0.59781	-1.37586	0.240878	0.618203	1 vs 2	0.64548	NS or Estimate < 0.5
ACSS1	0.00597397	0.858353	0.0069598	0.99478	0.00227287	1 vs 2	0.995556	NS or Estimate < 0.5
RPL15	1.83887	0.149662	12.2868	0.000252032	3.59854	1 vs 2	0.0340574	FDR < 0.05
TBPL1	-0.22005	0.194988	-1.12853	0.322196	0.491879	1 vs 2	0.704759	NS or Estimate < 0.5
SMIM22	0.413438	0.774548	0.53378	0.621777	0.206365	1 vs 2	0.875396	NS or Estimate < 0.5
ZNF444	1.53555	0.493288	3.11288	0.0357721	1.44646	1 vs 2	0.308349	P < 0.05
PKD2L1	-0.748371	0.333333	-2.24511	0.0881211	1.05492	1 vs 2	0.421296	NS or Estimate < 0.5
TBC1D1	0.00597397	0.339806	0.0175805	0.986815	0.00576406	1 vs 2	0.995259	NS or Estimate < 0.5
CDC6	-0.169382	0.481857	-0.35152	0.742934	0.12905	1 vs 2	0.920156	NS or Estimate < 0.5
CDC20	-0.610025	0.850628	-0.717147	0.512931	0.289941	1 vs 2	0.820455	NS or Estimate < 0.5
CDC27	0.404773	0.825291	0.490461	0.649495	0.187424	1 vs 2	0.885244	NS or Estimate < 0.5
PNPLA8	-1.41504	0.471405	-3.00175	0.0398732	1.39932	1 vs 2	0.320672	P < 0.05
TRIM65	-0.0817042	0.563155	-0.145083	0.891662	0.0497996	1 vs 2	0.963485	NS or Estimate < 0.5
NSUN4	-0.641061	0.965594	-0.663904	0.543064	0.265149	1 vs 2	0.833672	NS or Estimate < 0.5
CSE1L	0.163951	0.325571	0.503581	0.641025	0.193125	1 vs 2	0.884268	NS or Estimate < 0.5
ANKRD11	0.810986	0.39799	2.0377	0.111234	0.953764	1 vs 2	0.465513	NS or Estimate < 0.5
SNX12	-0.85568	0.826669	-1.03509	0.359097	0.444788	1 vs 2	0.741711	NS or Estimate < 0.5
RAB34	0.446617	0.441867	1.01075	0.369311	0.432608	1 vs 2	0.741711	NS or Estimate < 0.5
ZNF26	-0.0817042	0.349508	-0.233769	0.826641	0.0826831	1 vs 2	0.951003	NS or Estimate < 0.5
ETF1	0.113283	1.08945	0.103983	0.922188	0.0351804	1 vs 2	0.973268	NS or Estimate < 0.5
PRELID3B	-2.46571	0.686415	-3.59215	0.0229179	1.63983	1 vs 2	0.261751	P < 0.05
C19orf47	-0.502716	0.714751	-0.703344	0.520624	0.283476	1 vs 2	0.823727	NS or Estimate < 0.5
THEGL	0.251629	0.666667	0.377444	0.725016	0.139652	1 vs 2	0.918424	NS or Estimate < 0.5
GOLGB1	1.02561	0.350181	2.92879	0.0428655	1.36789	1 vs 2	0.32804	P < 0.05
TMEM250	-1.47168	0.736023	-1.9995	0.116183	0.934858	1 vs 2	0.475756	NS or Estimate < 0.5
PCGF5	0.358939	0.503075	0.71349	0.514961	0.288225	1 vs 2	0.820455	NS or Estimate < 0.5
DNASE1L3	-1.0817	0.881917	-1.22654	0.287258	0.541727	1 vs 2	0.684772	NS or Estimate < 0.5
TEAD2	-0.22005	0.693375	-0.317361	0.766845	0.115292	1 vs 2	0.933005	NS or Estimate < 0.5
ANAPC10	0.251629	0.502143	0.501111	0.642614	0.19205	1 vs 2	0.884268	NS or Estimate < 0.5
TMEM161A	-0.358396	0.570297	-0.628438	0.563816	0.248863	1 vs 2	0.84674	NS or Estimate < 0.5
COX14	-0.189014	0.16379	-1.154	0.312755	0.504795	1 vs 2	0.704759	NS or Estimate < 0.5
ITCH	0.628057	0.509035	1.23382	0.28481	0.545445	1 vs 2	0.683609	NS or Estimate < 0.5
SLC20A2	-0.502716	0.527543	-0.952938	0.394584	0.40386	1 vs 2	0.75524	NS or Estimate < 0.5
DDX6	1.46625	0.350181	4.18712	0.0138386	1.85891	1 vs 2	0.215664	P < 0.05
KRTAP29-1	-0.327359	0.527543	-0.620536	0.568512	0.24526	1 vs 2	0.84927	NS or Estimate < 0.5
UBE2V1	0.825785	0.9499	0.869338	0.433716	0.362794	1 vs 2	0.775712	NS or Estimate < 0.5
CDK3	-0.522347	0.552519	-0.945392	0.39799	0.400128	1 vs 2	0.75524	NS or Estimate < 0.5
SERINC4	-0.0817042	0.471405	-0.173321	0.870817	0.0600733	1 vs 2	0.959864	NS or Estimate < 0.5
OR2L5	0.446617	0.739906	0.603613	0.578659	0.237577	1 vs 2	0.855977	NS or Estimate < 0.5
CCDC74A	0.641604	0.823075	0.779521	0.479219	0.319466	1 vs 2	0.80761	NS or Estimate < 0.5
SFI1	0.358939	0.743902	0.482508	0.654662	0.183983	1 vs 2	0.888982	NS or Estimate < 0.5
EPB41L1	-0.748371	0.624894	-1.1976	0.297189	0.526968	1 vs 2	0.692092	NS or Estimate < 0.5
EPS15L1	-0.415037	1.06428	-0.389972	0.716432	0.144825	1 vs 2	0.918424	NS or Estimate < 0.5
IDH3B	0.520747	0.580597	0.896917	0.420466	0.376269	1 vs 2	0.770426	NS or Estimate < 0.5
ATPSCKMT	0.446617	0.828134	0.539305	0.618294	0.208805	1 vs 2	0.875396	NS or Estimate < 0.5
FASTK	0.389975	0.360903	1.08055	0.340694	0.467636	1 vs 2	0.724115	NS or Estimate < 0.5
CDK6	-0.327359	1.12855	-0.290071	0.786178	0.104479	1 vs 2	0.938625	NS or Estimate < 0.5
CDK8	-0.0817042	0.919491	-0.088858	0.933466	0.0299016	1 vs 2	0.976921	NS or Estimate < 0.5
RDX	0.503258	0.502143	1.00222	0.372948	0.428352	1 vs 2	0.741711	NS or Estimate < 0.5
CDK9	-0.186871	0.57076	-0.327408	0.759778	0.119313	1 vs 2	0.928587	NS or Estimate < 0.5
NOL10	0.974938	0.904846	1.07746	0.341918	0.466078	1 vs 2	0.724957	NS or Estimate < 0.5
AARSD1	0.0566417	0.360903	0.156944	0.882892	0.0540925	1 vs 2	0.963485	NS or Estimate < 0.5
CDK15	-0.886717	0.410208	-2.16163	0.0967128	1.01452	1 vs 2	0.434969	NS or Estimate < 0.5
CDS1	0.163951	0.325571	0.503581	0.641025	0.193125	1 vs 2	0.884268	NS or Estimate < 0.5
FAM13A	-0.22005	0.624687	-0.352256	0.742422	0.129349	1 vs 2	0.920156	NS or Estimate < 0.5
FAM153B	-0.0817042	0.471405	-0.173321	0.870817	0.0600733	1 vs 2	0.959864	NS or Estimate < 0.5
CES1	0.641604	0.386175	1.66143	0.171962	0.764567	1 vs 2	0.575862	NS or Estimate < 0.5
CHAD	0.187414	0.619962	0.302299	0.777491	0.109305	1 vs 2	0.93554	NS or Estimate < 0.5
SLC7A8	0.220593	0.772822	0.285438	0.789479	0.102659	1 vs 2	0.93959	NS or Estimate < 0.5
LARP7	0.974938	0.338112	2.88348	0.0448559	1.34818	1 vs 2	0.328501	P < 0.05
JARID2	0.251629	0.806521	0.311993	0.770632	0.113153	1 vs 2	0.933005	NS or Estimate < 0.5
GPR155	-0.0817042	0.745356	-0.109618	0.917992	0.0371611	1 vs 2	0.971735	NS or Estimate < 0.5
FBXW10	-0.748371	0.666667	-1.12256	0.32445	0.488852	1 vs 2	0.704759	NS or Estimate < 0.5
ITPA	-0.502716	0.949128	-0.52966	0.624382	0.20455	1 vs 2	0.875593	NS or Estimate < 0.5
ZNF728	-1.74837	0.666667	-2.62256	0.0586419	1.23179	1 vs 2	0.357381	NS or Estimate < 0.5
CCDC61	-3.27295	0.589335	-5.55365	0.00514456	2.28865	1 vs 2	0.139432	P < 0.05
IFT20	-0.586562	0.980809	-0.598039	0.582028	0.235056	1 vs 2	0.85702	NS or Estimate < 0.5
PAAF1	-0.748371	0.702318	-1.06557	0.346663	0.460092	1 vs 2	0.726429	NS or Estimate < 0.5
SLC12A9	-0.0817042	0.333333	-0.245112	0.818431	0.087018	1 vs 2	0.949535	NS or Estimate < 0.5
ZNF839	-0.0817042	0.333333	-0.245112	0.818431	0.087018	1 vs 2	0.949535	NS or Estimate < 0.5
RCBTB2	-0.327359	0.68796	-0.475841	0.659011	0.181107	1 vs 2	0.890876	NS or Estimate < 0.5
RCC1	0.887259	0.494257	1.79514	0.147068	0.832481	1 vs 2	0.536881	NS or Estimate < 0.5
CHD1	-0.805012	0.441867	-1.82184	0.142572	0.845967	1 vs 2	0.527643	NS or Estimate < 0.5
PKIB	0.446617	0.441867	1.01075	0.369311	0.432608	1 vs 2	0.741711	NS or Estimate < 0.5
GLIPR1L2	-1.0817	0.881917	-1.22654	0.287258	0.541727	1 vs 2	0.684772	NS or Estimate < 0.5
JAM2	-0.0817042	0.546134	-0.149605	0.888317	0.0514322	1 vs 2	0.963485	NS or Estimate < 0.5
PSMD5	-0.943358	0.602709	-1.5652	0.19259	0.715366	1 vs 2	0.595037	NS or Estimate < 0.5
RTBDN	0.553926	0.373795	1.4819	0.212497	0.672647	1 vs 2	0.620148	NS or Estimate < 0.5
ACADVL	1.71113	1.04654	1.63504	0.177381	0.751092	1 vs 2	0.580346	NS or Estimate < 0.5
WWP2	0.77995	0.360903	2.16111	0.0967687	1.01426	1 vs 2	0.434969	NS or Estimate < 0.5
TAF11	0.308271	0.536169	0.574951	0.596116	0.224669	1 vs 2	0.86777	NS or Estimate < 0.5
RPL18	1.21863	0.226728	5.37486	0.00578847	2.23744	1 vs 2	0.146423	P < 0.05
SREK1	1.24296	0.562201	2.21089	0.0915354	1.03841	1 vs 2	0.423476	NS or Estimate < 0.5
WTAP	0.330642	0.392142	0.84317	0.446602	0.350079	1 vs 2	0.78713	NS or Estimate < 0.5
ASCL5	-1.61002	0.441867	-3.64369	0.0218932	1.65969	1 vs 2	0.254504	P < 0.05
SLC16A7	0.113283	0.782596	0.144753	0.891906	0.0496807	1 vs 2	0.963485	NS or Estimate < 0.5
MED4	2.56384	0.370531	6.91937	0.00228933	2.64029	1 vs 2	0.0932992	P < 0.05
MCU	-1.91232	1.02932	-1.85785	0.13674	0.864105	1 vs 2	0.518964	NS or Estimate < 0.5
BCL2L13	1.18741	0.521629	2.27636	0.0851281	1.06993	1 vs 2	0.421296	NS or Estimate < 0.5
NTAN1	0.77995	0.482828	1.61538	0.181532	0.741047	1 vs 2	0.583698	NS or Estimate < 0.5
ZFAND2B	-0.358396	0.676889	-0.529475	0.624499	0.204468	1 vs 2	0.875593	NS or Estimate < 0.5
PCED1A	-1.0817	0.471405	-2.29464	0.0834296	1.07868	1 vs 2	0.418974	NS or Estimate < 0.5
CLEC18A	-1.18901	0.683718	-1.73904	0.157014	0.804062	1 vs 2	0.550352	NS or Estimate < 0.5
ZNF512	0.918296	0.471405	1.948	0.12324	0.909249	1 vs 2	0.492878	NS or Estimate < 0.5
ZNF266	0.992427	0.585596	1.69473	0.165373	0.781534	1 vs 2	0.567074	NS or Estimate < 0.5
PEX11A	0.659093	0.478023	1.37879	0.240045	0.619708	1 vs 2	0.64548	NS or Estimate < 0.5
STX10	-0.85568	0.350181	-2.44354	0.0709372	1.14913	1 vs 2	0.387215	NS or Estimate < 0.5
PPP1R12C	-1.16938	0.481857	-2.42682	0.0722283	1.14129	1 vs 2	0.389184	NS or Estimate < 0.5
MEF2D	-0.415037	0.745356	-0.556831	0.607326	0.216578	1 vs 2	0.872444	NS or Estimate < 0.5
NSA2	1.93309	0.215332	8.97727	0.00085207	3.06952	1 vs 2	0.057952	P < 0.05
IZUMO3	0.251629	0.883441	0.284828	0.789914	0.10242	1 vs 2	0.93959	NS or Estimate < 0.5
FBXO38	0.0566417	0.883441	0.0641148	0.951955	0.0213836	1 vs 2	0.985145	NS or Estimate < 0.5
AP3B1	0.308271	0.925477	0.333094	0.755791	0.121598	1 vs 2	0.925202	NS or Estimate < 0.5
PSMD6	0.41558	0.712559	0.583222	0.591044	0.22838	1 vs 2	0.862341	NS or Estimate < 0.5
DYNC1I2	0.692272	0.563986	1.22746	0.286946	0.5422	1 vs 2	0.684772	NS or Estimate < 0.5
ORAI2	-0.22005	0.624687	-0.352256	0.742422	0.129349	1 vs 2	0.920156	NS or Estimate < 0.5
TBC1D16	-0.0250625	0.624687	-0.0401201	0.96992	0.0132641	1 vs 2	0.989644	NS or Estimate < 0.5
CUEDC1	0.251629	0.928532	0.270997	0.799803	0.0970168	1 vs 2	0.945222	NS or Estimate < 0.5
TARS2	-0.85568	0.21852	-3.9158	0.0173089	1.76173	1 vs 2	0.232066	P < 0.05
MEGF8	-2.01688	0.490862	-4.10884	0.0147461	1.83132	1 vs 2	0.219164	P < 0.05
SLC39A1	0.520747	0.830584	0.626965	0.564689	0.248191	1 vs 2	0.84674	NS or Estimate < 0.5
C16orf91	-0.660693	0.481857	-1.37114	0.242225	0.615782	1 vs 2	0.64548	NS or Estimate < 0.5
STX4	0.308271	0.683032	0.451327	0.675141	0.170605	1 vs 2	0.900358	NS or Estimate < 0.5
CHD4	2.3824	0.736682	3.23396	0.0318556	1.49681	1 vs 2	0.297957	P < 0.05
CHI3L1	-1.61002	0.713932	-2.25515	0.0871468	1.05975	1 vs 2	0.421296	NS or Estimate < 0.5
IFNL4	-0.943358	0.570297	-1.65415	0.173439	0.760853	1 vs 2	0.575862	NS or Estimate < 0.5
DUOXA1	-1.02506	0.570297	-1.79742	0.146678	0.833635	1 vs 2	0.53608	NS or Estimate < 0.5
C9orf153	-0.748371	0.471405	-1.58753	0.187584	0.726804	1 vs 2	0.588781	NS or Estimate < 0.5
WDR38	-0.0817042	0.333333	-0.245112	0.818431	0.087018	1 vs 2	0.949535	NS or Estimate < 0.5
SEC16A	1.13291	0.39799	2.84659	0.0465561	1.33202	1 vs 2	0.330914	P < 0.05
B4GALNT1	-0.0817042	0.546134	-0.149605	0.888317	0.0514322	1 vs 2	0.963485	NS or Estimate < 0.5
MT1HL1	-0.327359	0.534339	-0.612644	0.57323	0.241671	1 vs 2	0.853442	NS or Estimate < 0.5
MFF	0.32576	0.450563	0.723006	0.509691	0.292693	1 vs 2	0.820455	NS or Estimate < 0.5
B3GALNT2	0.251629	0.502143	0.501111	0.642614	0.19205	1 vs 2	0.884268	NS or Estimate < 0.5
IGSF9B	1.66124	0.344672	4.81976	0.0085245	2.06933	1 vs 2	0.167714	P < 0.05
ZNF891	-1.80501	0.441867	-4.08497	0.015037	1.82284	1 vs 2	0.221299	P < 0.05
MAGEB17	-0.553383	0.654411	-0.84562	0.445383	0.351267	1 vs 2	0.785655	NS or Estimate < 0.5
ANKRD62	1.14432	0.519141	2.20426	0.0922142	1.0352	1 vs 2	0.423482	NS or Estimate < 0.5
CIB1	-0.163408	0.474522	-0.344364	0.747915	0.126148	1 vs 2	0.921926	NS or Estimate < 0.5
POMK	-0.994026	0.698852	-1.42237	0.22799	0.642084	1 vs 2	0.639394	NS or Estimate < 0.5
CHUK	0.974938	0.360903	2.70139	0.0540167	1.26747	1 vs 2	0.346832	NS or Estimate < 0.5
ZKSCAN8	0.553926	0.69724	0.794456	0.471403	0.326607	1 vs 2	0.80105	NS or Estimate < 0.5
HERC4	-0.169382	0.661452	-0.256076	0.810522	0.0912351	1 vs 2	0.949535	NS or Estimate < 0.5
GANAB	0.830618	0.509537	1.63014	0.178405	0.748593	1 vs 2	0.581153	NS or Estimate < 0.5
NUP153	1.26643	0.350694	3.6112	0.0225325	1.64719	1 vs 2	0.258847	P < 0.05
RXYLT1	0.887259	0.213793	4.15008	0.0142594	1.8459	1 vs 2	0.217922	P < 0.05
TADA3	-1.0817	0.471405	-2.29464	0.0834296	1.07868	1 vs 2	0.418974	NS or Estimate < 0.5
CFAP65	-0.748371	0.919491	-0.813897	0.461379	0.335943	1 vs 2	0.797703	NS or Estimate < 0.5
CEACAM18	-1.05067	0.772822	-1.35952	0.245573	0.609819	1 vs 2	0.647993	NS or Estimate < 0.5
ANXA11	1.16993	0.579899	2.01746	0.113826	0.943758	1 vs 2	0.47213	NS or Estimate < 0.5
LILRB4	0.0256052	0.720841	0.0355213	0.973366	0.0117238	1 vs 2	0.989644	NS or Estimate < 0.5
GPATCH11	1.22059	0.197375	6.18413	0.00347443	2.45912	1 vs 2	0.113638	P < 0.05
ERMARD	0.584963	0.745356	0.78481	0.47644	0.321992	1 vs 2	0.806102	NS or Estimate < 0.5
GRIN2C	0.692272	0.496815	1.39342	0.235929	0.627219	1 vs 2	0.64548	NS or Estimate < 0.5
WSB2	-2.384	0.921124	-2.58814	0.0608029	1.21608	1 vs 2	0.363285	NS or Estimate < 0.5
ZNF316	-0.22005	0.609388	-0.3611	0.736289	0.132952	1 vs 2	0.920156	NS or Estimate < 0.5
LIAS	0.0566417	0.646118	0.0876646	0.934357	0.0294873	1 vs 2	0.976921	NS or Estimate < 0.5
NUP54	1.04907	0.526722	1.99169	0.117224	0.930985	1 vs 2	0.479064	NS or Estimate < 0.5
NFXL1	-0.327359	0.610347	-0.53635	0.620156	0.207499	1 vs 2	0.875396	NS or Estimate < 0.5
CRNKL1	-0.535894	0.59781	-0.896428	0.420698	0.37603	1 vs 2	0.770426	NS or Estimate < 0.5
SNRPD3	0.439043	0.59713	0.735256	0.502966	0.298461	1 vs 2	0.820455	NS or Estimate < 0.5
RAB23	-1.27669	0.624687	-2.04373	0.110474	0.956739	1 vs 2	0.463848	NS or Estimate < 0.5
TBCB	-0.85568	0.519141	-1.64826	0.174644	0.757846	1 vs 2	0.575862	NS or Estimate < 0.5
MBD3	0.113283	0.536169	0.211283	0.842994	0.0741753	1 vs 2	0.955342	NS or Estimate < 0.5
ATG4D	-1.79147	0.362997	-4.93521	0.00784357	2.10549	1 vs 2	0.162734	P < 0.05
MLIP	-0.748371	0.471405	-1.58753	0.187584	0.726804	1 vs 2	0.588781	NS or Estimate < 0.5
RFX3	0.77995	0.194988	4	0.0161301	1.79236	1 vs 2	0.22341	P < 0.05
PRAC2	0.389975	0.923883	0.422105	0.694648	0.158235	1 vs 2	0.910534	NS or Estimate < 0.5
PRR23D2	-1.24351	1.01302	-1.22754	0.286922	0.542237	1 vs 2	0.684772	NS or Estimate < 0.5
GOLGA8N	0.887259	0.58264	1.52283	0.202467	0.693647	1 vs 2	0.610491	NS or Estimate < 0.5
MUC20	-0.943358	0.74553	-1.26535	0.274434	0.561563	1 vs 2	0.673783	NS or Estimate < 0.5
ZCCHC17	-0.189014	0.552519	-0.342094	0.749498	0.125229	1 vs 2	0.921926	NS or Estimate < 0.5
PTGES3	1.11328	0.489558	2.27406	0.0853442	1.06883	1 vs 2	0.421296	NS or Estimate < 0.5
SENP7	-0.748371	0.666667	-1.12256	0.32445	0.488852	1 vs 2	0.704759	NS or Estimate < 0.5
CCNY	0.113283	0.528321	0.214421	0.840706	0.0753559	1 vs 2	0.955342	NS or Estimate < 0.5
TLE3	0.14432	0.726291	0.198708	0.852182	0.0694674	1 vs 2	0.955342	NS or Estimate < 0.5
NUDT13	-1.22005	0.948512	-1.28628	0.267749	0.572272	1 vs 2	0.669978	NS or Estimate < 0.5
RTF2	0.41558	0.712559	0.583222	0.591044	0.22838	1 vs 2	0.862341	NS or Estimate < 0.5
USP25	0.446617	0.556154	0.803045	0.466953	0.330727	1 vs 2	0.80015	NS or Estimate < 0.5
AP3S1	0.31182	0.438843	0.710549	0.516598	0.286847	1 vs 2	0.82154	NS or Estimate < 0.5
CCSER2	0.446617	0.349508	1.27785	0.270424	0.567955	1 vs 2	0.669978	NS or Estimate < 0.5
PPP4R3A	0.836592	0.648197	1.29064	0.266374	0.574507	1 vs 2	0.669978	NS or Estimate < 0.5
TBC1D22A	0.77995	0.768767	1.01455	0.367701	0.434505	1 vs 2	0.741711	NS or Estimate < 0.5
CLCA1	-0.660693	0.826544	-0.799344	0.468867	0.328951	1 vs 2	0.80105	NS or Estimate < 0.5
MRAP	-1.71733	0.592958	-2.89622	0.0442857	1.35374	1 vs 2	0.328501	P < 0.05
NEURL3	-0.943358	0.386175	-2.44283	0.0709919	1.14879	1 vs 2	0.387215	NS or Estimate < 0.5
CLCN6	-0.00757336	0.839606	-0.00902014	0.993235	0.00294798	1 vs 2	0.995259	NS or Estimate < 0.5
RBM7	0.974938	0.441867	2.2064	0.0919937	1.03624	1 vs 2	0.423476	NS or Estimate < 0.5
SMPDL3A	-0.0817042	0.546134	-0.149605	0.888317	0.0514322	1 vs 2	0.963485	NS or Estimate < 0.5
SPATA6	-1.61002	1.07699	-1.49492	0.209251	0.679332	1 vs 2	0.616115	NS or Estimate < 0.5
TCP11L2	1.13291	0.350181	3.23523	0.0318174	1.49734	1 vs 2	0.297957	P < 0.05
TUBGCP4	0.409606	0.610347	0.671104	0.538917	0.268478	1 vs 2	0.832466	NS or Estimate < 0.5
EMC4	0.0566417	0.61952	0.0914282	0.931548	0.0307948	1 vs 2	0.976822	NS or Estimate < 0.5
PARP11	-0.553383	0.727035	-0.761151	0.488968	0.310719	1 vs 2	0.815068	NS or Estimate < 0.5
DUSP22	0.992427	0.812509	1.22143	0.288986	0.539123	1 vs 2	0.686149	NS or Estimate < 0.5
RNPS1	0.251629	0.528626	0.476006	0.658903	0.181179	1 vs 2	0.890876	NS or Estimate < 0.5
FAM120A	1.07144	0.420631	2.54722	0.0634925	1.19728	1 vs 2	0.369653	NS or Estimate < 0.5
OTUD6B	-0.0250625	0.850628	-0.0294635	0.977906	0.00970274	1 vs 2	0.990381	NS or Estimate < 0.5
MRPS27	1.08225	0.447977	2.41585	0.0730903	1.13614	1 vs 2	0.392182	NS or Estimate < 0.5
CRISPLD1	1.57739	0.712291	2.21453	0.0911654	1.04017	1 vs 2	0.423476	NS or Estimate < 0.5
GAK	2.14526	0.487783	4.39798	0.0117096	1.93146	1 vs 2	0.196499	P < 0.05
KIAA1958	0.0256052	0.569757	0.0449405	0.966309	0.0148841	1 vs 2	0.989644	NS or Estimate < 0.5
RABGEF1	0.446617	0.349508	1.27785	0.270424	0.567955	1 vs 2	0.669978	NS or Estimate < 0.5
MOGAT3	-1.91232	0.58397	-3.27469	0.0306534	1.51352	1 vs 2	0.296992	P < 0.05
D2HGDH	-0.0817042	0.593769	-0.137603	0.897203	0.0471092	1 vs 2	0.964846	NS or Estimate < 0.5
ZNF852	-1.27669	0.979553	-1.30334	0.262415	0.581011	1 vs 2	0.665927	NS or Estimate < 0.5
ITPRID2	-0.535894	0.498789	-1.07439	0.343139	0.46453	1 vs 2	0.726429	NS or Estimate < 0.5
CDC25C	0.308271	0.710137	0.434101	0.686604	0.163293	1 vs 2	0.904957	NS or Estimate < 0.5
FDFT1	1.06262	0.674252	1.57599	0.190154	0.720895	1 vs 2	0.591603	NS or Estimate < 0.5
CLIC1	2.73053	0.213716	12.7765	0.00021626	3.66502	1 vs 2	0.0304245	FDR < 0.05
DAPK1	0.308271	0.441867	0.697655	0.523819	0.280819	1 vs 2	0.825319	NS or Estimate < 0.5
E4F1	0.466248	0.750513	0.621239	0.568093	0.24558	1 vs 2	0.84927	NS or Estimate < 0.5
CLIC2	-0.276692	1.15936	-0.238659	0.823099	0.0845481	1 vs 2	0.951003	NS or Estimate < 0.5
SMARCA2	0.520747	0.376969	1.38141	0.239303	0.621052	1 vs 2	0.64548	NS or Estimate < 0.5
MMS19	1.69227	0.107309	15.77	9.44644e-05	4.02473	1 vs 2	0.0191707	FDR < 0.05
LDB2	0.446617	0.462739	0.96516	0.389121	0.409916	1 vs 2	0.75087	NS or Estimate < 0.5
DOCK1	1.57356	0.666667	2.36034	0.0776345	1.10995	1 vs 2	0.405754	NS or Estimate < 0.5
FOXO6	-1.88672	0.386175	-4.88565	0.00812746	2.09005	1 vs 2	0.164958	P < 0.05
PPP2R2D	0.32576	1.11671	0.291713	0.785009	0.105125	1 vs 2	0.937447	NS or Estimate < 0.5
PERM1	0.641604	0.676889	0.947872	0.396868	0.401354	1 vs 2	0.75524	NS or Estimate < 0.5
SH2B3	-0.943358	0.502143	-1.87867	0.133487	0.874562	1 vs 2	0.510815	NS or Estimate < 0.5
GGA3	0.608426	0.688218	0.884059	0.426602	0.369978	1 vs 2	0.770426	NS or Estimate < 0.5
GRAP2	-1.18901	0.675248	-1.76085	0.153064	0.815127	1 vs 2	0.542994	NS or Estimate < 0.5
C3orf14	0.113283	0.528321	0.214421	0.840706	0.0753559	1 vs 2	0.955342	NS or Estimate < 0.5
CLNS1A	-0.132372	0.54862	-0.241282	0.821201	0.0855508	1 vs 2	0.951003	NS or Estimate < 0.5
CLPTM1	0.251629	0.688791	0.36532	0.73337	0.134677	1 vs 2	0.920156	NS or Estimate < 0.5
C5orf38	-2.11262	0.175429	-12.0426	0.000272622	3.56444	1 vs 2	0.0363613	FDR < 0.05
CCR1	0.854081	0.790134	1.08093	0.340544	0.467826	1 vs 2	0.724115	NS or Estimate < 0.5
TMEM128	0.520747	0.862877	0.603501	0.578727	0.237526	1 vs 2	0.855977	NS or Estimate < 0.5
SIN3B	-1.18901	0.350181	-3.39543	0.0273925	1.56237	1 vs 2	0.28734	P < 0.05
MAP3K6	0.794748	0.442806	1.7948	0.147126	0.83231	1 vs 2	0.536881	NS or Estimate < 0.5
ZNF461	0.19713	0.905266	0.217759	0.838274	0.0766138	1 vs 2	0.955283	NS or Estimate < 0.5
RGL1	-0.38275	0.894291	-0.427993	0.690694	0.160715	1 vs 2	0.909063	NS or Estimate < 0.5
ZNF417	0.205184	0.218503	0.939043	0.400875	0.396991	1 vs 2	0.75821	NS or Estimate < 0.5
HELQ	-0.145919	0.733424	-0.198956	0.852001	0.06956	1 vs 2	0.955342	NS or Estimate < 0.5
CNN1	2.27723	0.801119	2.84257	0.0467461	1.33026	1 vs 2	0.330914	P < 0.05
LYPLAL1	-0.0817042	0.666667	-0.122556	0.908369	0.0417375	1 vs 2	0.968035	NS or Estimate < 0.5
RHOD	-0.748371	0.765167	-0.978049	0.383429	0.416315	1 vs 2	0.749312	NS or Estimate < 0.5
WNT8A	-1.14812	0.464393	-2.4723	0.0687768	1.16256	1 vs 2	0.385766	NS or Estimate < 0.5
EIF3K	1.30207	0.503784	2.58457	0.0610325	1.21444	1 vs 2	0.363285	NS or Estimate < 0.5
AMOTL1	-0.610025	0.624687	-0.976529	0.384096	0.41556	1 vs 2	0.749312	NS or Estimate < 0.5
GANC	1.02561	0.675248	1.51886	0.203418	0.691611	1 vs 2	0.611169	NS or Estimate < 0.5
NEMF	0.520747	0.816493	0.637786	0.558294	0.253137	1 vs 2	0.844009	NS or Estimate < 0.5
SS18L1	0.163951	0.654969	0.250319	0.814672	0.0890172	1 vs 2	0.949535	NS or Estimate < 0.5
KLF13	-0.660693	0.87207	-0.757614	0.490863	0.30904	1 vs 2	0.815068	NS or Estimate < 0.5
TRIM2	0.302297	0.910662	0.331953	0.75659	0.121139	1 vs 2	0.925683	NS or Estimate < 0.5
TMED4	1.3824	0.489803	2.82236	0.0477134	1.32136	1 vs 2	0.330914	P < 0.05
HEXIM2	-0.112741	0.772822	-0.145882	0.891071	0.0500876	1 vs 2	0.963485	NS or Estimate < 0.5
POLR3C	1.16395	0.443189	2.62631	0.0584116	1.2335	1 vs 2	0.357381	NS or Estimate < 0.5
IFT52	-0.691729	0.739906	-0.934888	0.402772	0.39494	1 vs 2	0.759962	NS or Estimate < 0.5
SHLD1	0.251629	0.333333	0.754888	0.492327	0.307747	1 vs 2	0.815068	NS or Estimate < 0.5
ELK3	-2.07413	0.450563	-4.60342	0.0100051	1.99978	1 vs 2	0.183616	P < 0.05
MLEC	0.251629	0.546134	0.460746	0.668917	0.174627	1 vs 2	0.899186	NS or Estimate < 0.5
CPD	1.29472	0.407642	3.17613	0.0336597	1.47289	1 vs 2	0.30486	P < 0.05
ARMC7	-0.22005	0.820832	-0.268082	0.801893	0.0958833	1 vs 2	0.946385	NS or Estimate < 0.5
SLMAP	0.113283	0.782596	0.144753	0.891906	0.0496807	1 vs 2	0.963485	NS or Estimate < 0.5
MRLN	-0.415037	0.747158	-0.555488	0.608162	0.21598	1 vs 2	0.872444	NS or Estimate < 0.5
CLDN4	0.614117	0.566761	1.08356	0.339509	0.469148	1 vs 2	0.722196	NS or Estimate < 0.5
DYNLRB2	-0.943358	0.823075	-1.14614	0.315642	0.500805	1 vs 2	0.704759	NS or Estimate < 0.5
STK38	0.187414	0.619962	0.302299	0.777491	0.109305	1 vs 2	0.93554	NS or Estimate < 0.5
PTOV1	1.77491	0.595837	2.97886	0.040785	1.3895	1 vs 2	0.324025	P < 0.05
C5orf60	-1.61002	0.194988	-8.25707	0.00117363	2.93047	1 vs 2	0.0663855	P < 0.05
CLDN3	-0.994026	1.0318	-0.963389	0.389908	0.409038	1 vs 2	0.751353	NS or Estimate < 0.5
SPDYE5	0.557475	0.232824	2.39441	0.0748088	1.12605	1 vs 2	0.399431	NS or Estimate < 0.5
SETD7	-0.553383	0.694597	-0.796697	0.470239	0.327682	1 vs 2	0.80105	NS or Estimate < 0.5
CLDN7	-1.05067	0.845201	-1.2431	0.281719	0.550184	1 vs 2	0.679596	NS or Estimate < 0.5
TM2D3	0.113283	0.432444	0.261961	0.806289	0.0935095	1 vs 2	0.949535	NS or Estimate < 0.5
ST7L	1.16395	0.298508	3.89923	0.0175529	1.75565	1 vs 2	0.233936	P < 0.05
SHFL	-3.13077	0.66661	-4.69656	0.00933221	2.03002	1 vs 2	0.177157	P < 0.05
MYO15B	-0.189014	0.799131	-0.236524	0.824645	0.0837331	1 vs 2	0.951003	NS or Estimate < 0.5
CREBL2	-0.415037	0.530116	-0.782919	0.477432	0.321089	1 vs 2	0.806173	NS or Estimate < 0.5
TTC6	-0.553383	1.15936	-0.477317	0.658046	0.181744	1 vs 2	0.890876	NS or Estimate < 0.5
CRIP1	-0.327359	0.714751	-0.458005	0.670726	0.173455	1 vs 2	0.899214	NS or Estimate < 0.5
BLOC1S6	1.45653	0.452704	3.21741	0.0323602	1.48999	1 vs 2	0.299404	P < 0.05
MAPK14	0.641604	0.528321	1.21442	0.291377	0.535545	1 vs 2	0.687127	NS or Estimate < 0.5
SNRPG	0.0654657	0.237812	0.275283	0.796734	0.0986869	1 vs 2	0.943501	NS or Estimate < 0.5
SNF8	0.0951341	0.530538	0.179316	0.866406	0.0622784	1 vs 2	0.959864	NS or Estimate < 0.5
HEMK1	0.251629	0.471405	0.533786	0.621773	0.206368	1 vs 2	0.875396	NS or Estimate < 0.5
AK8	-1.52235	0.728904	-2.08854	0.105004	0.978796	1 vs 2	0.453867	NS or Estimate < 0.5
ZDHHC12	0.251629	0.546134	0.460746	0.668917	0.174627	1 vs 2	0.899186	NS or Estimate < 0.5
DMAC1	0.553926	0.507324	1.09186	0.336251	0.473337	1 vs 2	0.717046	NS or Estimate < 0.5
SLC35E4	1.45653	0.423482	3.43942	0.0263077	1.57992	1 vs 2	0.28027	P < 0.05
COX4I1	1.40477	0.769552	1.82544	0.141977	0.847783	1 vs 2	0.527151	NS or Estimate < 0.5
TAF1B	-0.697703	1.00822	-0.692015	0.527	0.278189	1 vs 2	0.826495	NS or Estimate < 0.5
CSNK1G2	0.854081	0.384623	2.22056	0.0905555	1.04309	1 vs 2	0.423476	NS or Estimate < 0.5
KAZALD1	-0.0817042	0.883441	-0.092484	0.93076	0.0311621	1 vs 2	0.976237	NS or Estimate < 0.5
CSNK2B	0.389975	0.811524	0.480546	0.655939	0.183136	1 vs 2	0.890012	NS or Estimate < 0.5
IL1R1	0.497284	0.610347	0.814757	0.460939	0.336357	1 vs 2	0.797703	NS or Estimate < 0.5
CSRP2	0.641604	0.570297	1.12504	0.323513	0.490108	1 vs 2	0.704759	NS or Estimate < 0.5
SULT1C4	-0.892691	0.619328	-1.44138	0.222922	0.651847	1 vs 2	0.636273	NS or Estimate < 0.5
SFXN1	0.553926	0.373795	1.4819	0.212497	0.672647	1 vs 2	0.620148	NS or Estimate < 0.5
ACSM5	1.16993	0.777407	1.50491	0.206798	0.684455	1 vs 2	0.613818	NS or Estimate < 0.5
CSTF2	-0.994026	0.443189	-2.2429	0.0883379	1.05385	1 vs 2	0.421296	NS or Estimate < 0.5
CTBP1	1.44662	0.471993	3.06491	0.0374785	1.42622	1 vs 2	0.314928	P < 0.05
CTBP2	1.49882	0.416989	3.5944	0.022872	1.6407	1 vs 2	0.261576	P < 0.05
DNAJC13	-0.610025	0.624687	-0.976529	0.384096	0.41556	1 vs 2	0.749312	NS or Estimate < 0.5
LRP10	0.641604	0.386175	1.66143	0.171962	0.764567	1 vs 2	0.575862	NS or Estimate < 0.5
FAM163A	0.446617	0.386175	1.15651	0.311838	0.50607	1 vs 2	0.704576	NS or Estimate < 0.5
ZNF208	1.26643	0.340626	3.71794	0.0205113	1.68801	1 vs 2	0.248117	P < 0.05
POU6F1	0.446617	0.536169	0.832978	0.451704	0.345146	1 vs 2	0.793262	NS or Estimate < 0.5
PLCZ1	-0.748371	0.563155	-1.32889	0.25462	0.594107	1 vs 2	0.653574	NS or Estimate < 0.5
CTNND1	0.534295	0.42135	1.26805	0.273562	0.562945	1 vs 2	0.672794	NS or Estimate < 0.5
CTNND2	-3.47501	0.657228	-5.28737	0.00613942	2.21187	1 vs 2	0.149857	P < 0.05
CTSO	-0.145919	0.585596	-0.249181	0.815493	0.0885796	1 vs 2	0.949535	NS or Estimate < 0.5
CTSZ	0.906891	0.471405	1.92381	0.126715	0.897171	1 vs 2	0.50014	NS or Estimate < 0.5
CX3CR1	0.0256052	0.440643	0.0581088	0.956449	0.0193382	1 vs 2	0.987011	NS or Estimate < 0.5
DAB2	-0.748371	0.546134	-1.37031	0.242463	0.615354	1 vs 2	0.64548	NS or Estimate < 0.5
DAD1	1.41558	0.346059	4.09058	0.014968	1.82484	1 vs 2	0.221299	P < 0.05
C19orf57	-0.812586	1.13962	-0.713033	0.515216	0.288011	1 vs 2	0.820733	NS or Estimate < 0.5
DGKQ	0.446617	0.471993	0.946236	0.397608	0.400545	1 vs 2	0.75524	NS or Estimate < 0.5
DAPK3	-0.0620729	0.816263	-0.0760453	0.943035	0.0254723	1 vs 2	0.981035	NS or Estimate < 0.5
CYP2D7	0.220593	0.373795	0.590144	0.586821	0.231495	1 vs 2	0.859231	NS or Estimate < 0.5
DARS1	0.849248	0.522601	1.62504	0.179479	0.745986	1 vs 2	0.581153	NS or Estimate < 0.5
DAXX	-0.36437	0.610347	-0.596988	0.582664	0.234582	1 vs 2	0.85702	NS or Estimate < 0.5
TEX15	0.251629	0.666667	0.377444	0.725016	0.139652	1 vs 2	0.918424	NS or Estimate < 0.5
DBP	1.6416	0.0566417	28.9823	8.43689e-06	5.07382	1 vs 2	0.00393849	FDR < 0.05
DDT	-1.80501	0.419959	-4.29806	0.012665	1.89739	1 vs 2	0.207117	P < 0.05
NANOGP8	-0.00757336	0.59781	-0.0126685	0.990499	0.00414598	1 vs 2	0.995259	NS or Estimate < 0.5
GOLGA8S	-0.0817042	0.624894	-0.130749	0.902286	0.0446557	1 vs 2	0.968035	NS or Estimate < 0.5
DDX3X	1.29472	0.634633	2.04011	0.110929	0.954954	1 vs 2	0.464808	NS or Estimate < 0.5
DHX9	1.98485	0.422252	4.70063	0.00930404	2.03133	1 vs 2	0.177102	P < 0.05
DHX15	0.77995	0.421338	1.85113	0.13781	0.860721	1 vs 2	0.520141	NS or Estimate < 0.5
DECR1	0.0626156	0.587238	0.106627	0.920218	0.0361091	1 vs 2	0.971944	NS or Estimate < 0.5
DHCR7	-0.471679	0.570297	-0.827077	0.454678	0.342296	1 vs 2	0.794649	NS or Estimate < 0.5
DHODH	-0.660693	0.661452	-0.998852	0.374394	0.426671	1 vs 2	0.741711	NS or Estimate < 0.5
DIO3	-2.10134	0.610347	-3.44285	0.0262252	1.58128	1 vs 2	0.279909	P < 0.05
DNAH14	0.0256052	0.698852	0.036639	0.972528	0.0120977	1 vs 2	0.989644	NS or Estimate < 0.5
DYNC1H1	0.408402	0.465261	0.877792	0.429619	0.366917	1 vs 2	0.771267	NS or Estimate < 0.5
DNMT1	-0.660693	0.475018	-1.39088	0.236639	0.625914	1 vs 2	0.64548	NS or Estimate < 0.5
DPH1	0.628057	0.790558	0.794448	0.471407	0.326604	1 vs 2	0.80105	NS or Estimate < 0.5
DYRK1A	1.11328	0.489558	2.27406	0.0853442	1.06883	1 vs 2	0.421296	NS or Estimate < 0.5
ECE1	1.66124	0.447977	3.7083	0.0206847	1.68435	1 vs 2	0.249853	P < 0.05
LPAR1	-0.22005	0.194988	-1.12853	0.322196	0.491879	1 vs 2	0.704759	NS or Estimate < 0.5
EEF1G	2.53255	0.27105	9.34347	0.000730569	3.13634	1 vs 2	0.0550675	P < 0.05
EFNA2	-1.41504	0.968346	-1.46129	0.217736	0.662069	1 vs 2	0.62783	NS or Estimate < 0.5
CELSR3	-0.415037	0.777407	-0.533874	0.621717	0.206407	1 vs 2	0.875396	NS or Estimate < 0.5
CELSR2	-1.14592	0.688519	-1.66432	0.17138	0.766041	1 vs 2	0.575862	NS or Estimate < 0.5
MEGF6	-0.85568	0.720841	-1.18706	0.300883	0.521602	1 vs 2	0.695336	NS or Estimate < 0.5
EIF4B	1.74097	0.32072	5.42832	0.00558611	2.25289	1 vs 2	0.143619	P < 0.05
ELF5	0.880082	0.516925	1.70253	0.163868	0.785505	1 vs 2	0.564173	NS or Estimate < 0.5
EMP1	-0.748371	0.765167	-0.978049	0.383429	0.416315	1 vs 2	0.749312	NS or Estimate < 0.5
EMP2	-1.66667	0.648197	-2.57124	0.0618979	1.20832	1 vs 2	0.363581	NS or Estimate < 0.5
EMP3	0.187414	0.521629	0.359286	0.737545	0.132212	1 vs 2	0.920156	NS or Estimate < 0.5
ENO1	0.976419	0.424749	2.29881	0.0830474	1.08067	1 vs 2	0.418974	NS or Estimate < 0.5
EP300	-1.24566	0.344672	-3.61403	0.0224759	1.64828	1 vs 2	0.258486	P < 0.05
EPAS1	-0.276692	0.386175	-0.716493	0.513294	0.289634	1 vs 2	0.820455	NS or Estimate < 0.5
FBL	2.00026	0.348816	5.73442	0.0045804	2.3391	1 vs 2	0.128176	P < 0.05
EXTL3	0.358939	0.554738	0.647041	0.552863	0.257382	1 vs 2	0.84167	NS or Estimate < 0.5
FABP4	-0.717334	0.601618	-1.19234	0.299026	0.524291	1 vs 2	0.69285	NS or Estimate < 0.5
FABP1	-2.07835	1.0256	-2.02647	0.112665	0.948212	1 vs 2	0.469451	NS or Estimate < 0.5
FABP5	0.918296	0.518748	1.77022	0.151402	0.81987	1 vs 2	0.542994	NS or Estimate < 0.5
FABP7	1.02561	0.675248	1.51886	0.203418	0.691611	1 vs 2	0.611169	NS or Estimate < 0.5
FAT2	1.59976	0.815632	1.96138	0.121363	0.915914	1 vs 2	0.489142	NS or Estimate < 0.5
GPC4	0.553926	0.373795	1.4819	0.212497	0.672647	1 vs 2	0.620148	NS or Estimate < 0.5
FOXC1	-0.307728	0.552519	-0.556955	0.607249	0.216633	1 vs 2	0.872444	NS or Estimate < 0.5
FOXO3	0.573557	0.333333	1.72067	0.160424	0.794731	1 vs 2	0.556418	NS or Estimate < 0.5
FLNA	1.42344	0.433761	3.28162	0.0304544	1.51635	1 vs 2	0.296992	P < 0.05
FLT3LG	-0.641061	0.552519	-1.16025	0.310478	0.50797	1 vs 2	0.704576	NS or Estimate < 0.5
FMO2	-0.85568	0.440643	-1.94189	0.124107	0.906202	1 vs 2	0.492878	NS or Estimate < 0.5
FRZB	-0.22005	0.194988	-1.12853	0.322196	0.491879	1 vs 2	0.704759	NS or Estimate < 0.5
FYB1	-1.57685	0.943635	-1.67103	0.170035	0.769463	1 vs 2	0.575373	NS or Estimate < 0.5
FZD2	-1.384	0.490396	-2.82221	0.0477208	1.32129	1 vs 2	0.330914	P < 0.05
XRCC6	0.730764	0.987316	0.740153	0.500296	0.300773	1 vs 2	0.820455	NS or Estimate < 0.5
GABBR1	-0.446074	0.687791	-0.648561	0.551975	0.25808	1 vs 2	0.841121	NS or Estimate < 0.5
GATM	-0.748371	0.333333	-2.24511	0.0881211	1.05492	1 vs 2	0.421296	NS or Estimate < 0.5
GDF1	0.00597397	0.480002	0.0124457	0.990666	0.00407274	1 vs 2	0.995259	NS or Estimate < 0.5
GDI2	1.88565	0.465028	4.05493	0.015413	1.81211	1 vs 2	0.22341	P < 0.05
B4GALT1	0.77995	0.546134	1.42813	0.226443	0.645041	1 vs 2	0.637014	NS or Estimate < 0.5
GCLC	0.00597397	0.638978	0.00934925	0.992988	0.00305592	1 vs 2	0.995259	NS or Estimate < 0.5
GMDS	0.974938	0.696716	1.39933	0.234286	0.630254	1 vs 2	0.64548	NS or Estimate < 0.5
GP2	-0.943358	0.747158	-1.26259	0.275327	0.560152	1 vs 2	0.675168	NS or Estimate < 0.5
CXCR3	-1.0817	0.666667	-1.62256	0.180005	0.744716	1 vs 2	0.581153	NS or Estimate < 0.5
GSTA4	-0.465705	0.539109	-0.863843	0.436397	0.360118	1 vs 2	0.777281	NS or Estimate < 0.5
GTF2H4	-0.943358	0.646118	-1.46004	0.218059	0.661425	1 vs 2	0.62783	NS or Estimate < 0.5
GTF3C1	0.113283	0.502143	0.2256	0.83257	0.079579	1 vs 2	0.95235	NS or Estimate < 0.5
GTF3C2	0.446617	0.349508	1.27785	0.270424	0.567955	1 vs 2	0.669978	NS or Estimate < 0.5
HCRT	0.618141	0.637511	0.969616	0.387145	0.412127	1 vs 2	0.75087	NS or Estimate < 0.5
HDAC2	-0.0817042	0.657043	-0.124351	0.907036	0.0423756	1 vs 2	0.968035	NS or Estimate < 0.5
PRMT2	1.96139	0.531241	3.69209	0.0209802	1.67819	1 vs 2	0.251713	P < 0.05
PRMT1	1.15638	0.398425	2.90237	0.0440131	1.35642	1 vs 2	0.328501	P < 0.05
HSBP1	-0.496742	0.666667	-0.745112	0.497603	0.303117	1 vs 2	0.818447	NS or Estimate < 0.5
HSPB1	-0.553383	0.823075	-0.672337	0.538209	0.269049	1 vs 2	0.832315	NS or Estimate < 0.5
HSPB2	-1.0817	0.666667	-1.62256	0.180005	0.744716	1 vs 2	0.581153	NS or Estimate < 0.5
IGSF3	-0.276692	0.654411	-0.42281	0.694174	0.158532	1 vs 2	0.910029	NS or Estimate < 0.5
NDST1	-0.508029	0.366829	-1.38492	0.23831	0.622857	1 vs 2	0.64548	NS or Estimate < 0.5
MRPL58	-0.415037	0.410208	-1.01177	0.368876	0.433119	1 vs 2	0.741711	NS or Estimate < 0.5
ID4	2.36193	0.786678	3.00241	0.039847	1.3996	1 vs 2	0.320672	P < 0.05
IGBP1	1.22059	0.753178	1.62059	0.180422	0.743711	1 vs 2	0.581951	NS or Estimate < 0.5
IGFBP7	1.13291	0.48183	2.35128	0.0784061	1.10565	1 vs 2	0.40847	NS or Estimate < 0.5
CCN1	0.77995	0.194988	4	0.0161301	1.79236	1 vs 2	0.22341	P < 0.05
CXCR2	-0.448216	0.659067	-0.680077	0.53378	0.272638	1 vs 2	0.829463	NS or Estimate < 0.5
IL13RA1	-0.415037	0.680936	-0.609511	0.57511	0.240249	1 vs 2	0.85409	NS or Estimate < 0.5
TNFRSF9	-0.415037	0.275754	-1.5051	0.20675	0.684554	1 vs 2	0.613818	NS or Estimate < 0.5
IL18	-0.415037	0.777407	-0.533874	0.621717	0.206407	1 vs 2	0.875396	NS or Estimate < 0.5
INPPL1	-1.0817	0.845628	-1.27917	0.270001	0.568634	1 vs 2	0.669978	NS or Estimate < 0.5
EIF3E	1.71425	0.357329	4.79739	0.00866463	2.06225	1 vs 2	0.170145	P < 0.05
IRAK1	1.31819	0.58209	2.26458	0.086243	1.06428	1 vs 2	0.421296	NS or Estimate < 0.5
MPPED2	-0.886717	0.646118	-1.37238	0.241871	0.616416	1 vs 2	0.64548	NS or Estimate < 0.5
AARS1	0.641604	0.528321	1.21442	0.291377	0.535545	1 vs 2	0.687127	NS or Estimate < 0.5
ACADSB	-0.294181	0.985951	-0.298373	0.780276	0.107752	1 vs 2	0.936915	NS or Estimate < 0.5
ACP5	0.251629	0.765167	0.328855	0.758762	0.119894	1 vs 2	0.927898	NS or Estimate < 0.5
ACTA2	2.732	1.07743	2.53566	0.0642769	1.19195	1 vs 2	0.372741	NS or Estimate < 0.5
ACTG2	3.89973	0.652093	5.98032	0.00392955	2.40566	1 vs 2	0.120558	P < 0.05
ACVR2A	0.163951	0.652219	0.251374	0.813911	0.0894233	1 vs 2	0.949535	NS or Estimate < 0.5
PARP1	-0.132372	0.618764	-0.21393	0.841064	0.0751707	1 vs 2	0.955342	NS or Estimate < 0.5
GRK2	1.27126	0.683718	1.85934	0.136505	0.86485	1 vs 2	0.518375	NS or Estimate < 0.5
AHNAK	1.06053	0.516343	2.05393	0.109203	0.961767	1 vs 2	0.463434	NS or Estimate < 0.5
CRYBG1	0.939299	0.271857	3.45512	0.025933	1.58615	1 vs 2	0.279174	P < 0.05
AKT2	-0.471679	0.570297	-0.827077	0.454678	0.342296	1 vs 2	0.794649	NS or Estimate < 0.5
ALCAM	2.44473	0.637353	3.83576	0.0185266	1.73221	1 vs 2	0.23933	P < 0.05
AKR1B1	0.209786	0.770757	0.272181	0.798955	0.0974779	1 vs 2	0.945196	NS or Estimate < 0.5
AMD1	-0.155835	0.802867	-0.194098	0.855558	0.0677507	1 vs 2	0.956727	NS or Estimate < 0.5
SLC25A6	0.984444	0.234277	4.20206	0.0136731	1.86413	1 vs 2	0.214411	P < 0.05
AOAH	-0.415037	0.623163	-0.666018	0.541844	0.266126	1 vs 2	0.832466	NS or Estimate < 0.5
APOF	-0.660693	0.311865	-2.11852	0.101511	0.993486	1 vs 2	0.441372	NS or Estimate < 0.5
APEX1	-0.660693	0.816263	-0.809412	0.463676	0.333785	1 vs 2	0.798852	NS or Estimate < 0.5
APOC1	0.389975	0.194988	2	0.116117	0.935106	1 vs 2	0.475675	NS or Estimate < 0.5
APOD	2.864	0.972517	2.94493	0.0421815	1.37488	1 vs 2	0.326946	P < 0.05
SHROOM2	-1.18901	0.701234	-1.6956	0.165205	0.781978	1 vs 2	0.566873	NS or Estimate < 0.5
ARAF	0.992427	0.363111	2.73312	0.0522746	1.28171	1 vs 2	0.341732	NS or Estimate < 0.5
ARCN1	-0.610025	0.609388	-1.00105	0.373452	0.427765	1 vs 2	0.741711	NS or Estimate < 0.5
AREG	0.358939	0.734176	0.4889	0.650508	0.186748	1 vs 2	0.885372	NS or Estimate < 0.5
ARF4	1.42315	0.569499	2.49896	0.0668409	1.17496	1 vs 2	0.380097	NS or Estimate < 0.5
ARL4D	-0.805012	0.194988	-4.12853	0.0145112	1.8383	1 vs 2	0.218503	P < 0.05
ARF5	0.187414	0.428411	0.437464	0.684358	0.164716	1 vs 2	0.903388	NS or Estimate < 0.5
ARF6	0.854081	0.560078	1.52493	0.201963	0.694728	1 vs 2	0.610048	NS or Estimate < 0.5
RHOG	-0.22005	0.609388	-0.3611	0.736289	0.132952	1 vs 2	0.920156	NS or Estimate < 0.5
ARL2	-1.62889	0.435126	-3.74348	0.0200603	1.69766	1 vs 2	0.244944	P < 0.05
ARSD	-1.45813	0.65082	-2.24045	0.0885775	1.05268	1 vs 2	0.421349	NS or Estimate < 0.5
ARVCF	-0.886717	0.782596	-1.13305	0.320505	0.494165	1 vs 2	0.704759	NS or Estimate < 0.5
ATF4	1.52329	0.326772	4.66162	0.00957799	2.01873	1 vs 2	0.178234	P < 0.05
ATP1B3	1.89718	0.645516	2.93901	0.042431	1.37232	1 vs 2	0.32804	P < 0.05
ATP2B1	-0.465705	0.610347	-0.763017	0.487971	0.311606	1 vs 2	0.815068	NS or Estimate < 0.5
ATP2B4	0.0490683	0.625542	0.0784412	0.941244	0.0262976	1 vs 2	0.980483	NS or Estimate < 0.5
ATP5F1B	2.49057	0.497025	5.01095	0.00743267	2.12886	1 vs 2	0.158286	P < 0.05
ATP5F1D	-0.327359	0.845862	-0.387013	0.718455	0.1436	1 vs 2	0.918424	NS or Estimate < 0.5
ATP6V1A	-0.22005	0.624687	-0.352256	0.742422	0.129349	1 vs 2	0.920156	NS or Estimate < 0.5
ATP6V1B1	1.91641	0.593303	3.23008	0.0319733	1.49521	1 vs 2	0.298214	P < 0.05
ATP6V1B2	1.27126	0.514989	2.46852	0.0690565	1.1608	1 vs 2	0.38628	NS or Estimate < 0.5
ATP6V1C1	0.77995	0.713932	1.09247	0.336012	0.473645	1 vs 2	0.717046	NS or Estimate < 0.5
ATP5PO	0.512082	0.298257	1.71691	0.161131	0.792821	1 vs 2	0.55774	NS or Estimate < 0.5
AUH	1.69227	0.587238	2.88175	0.0449341	1.34742	1 vs 2	0.328501	P < 0.05
BCL6	-0.836049	0.727839	-1.14867	0.314709	0.50209	1 vs 2	0.704759	NS or Estimate < 0.5
CFB	-0.415037	0.654411	-0.634215	0.560399	0.251503	1 vs 2	0.844009	NS or Estimate < 0.5
BGN	-0.22005	0.779301	-0.282368	0.791669	0.101456	1 vs 2	0.940806	NS or Estimate < 0.5
CEACAM1	1.22059	1.00909	1.2096	0.293033	0.533084	1 vs 2	0.688188	NS or Estimate < 0.5
BMP6	-0.415037	0.471405	-0.880427	0.428348	0.368203	1 vs 2	0.770426	NS or Estimate < 0.5
POLR3D	-0.22005	0.546134	-0.402923	0.707611	0.150205	1 vs 2	0.918096	NS or Estimate < 0.5
BTC	-1.62966	0.496815	-3.28021	0.0304948	1.51577	1 vs 2	0.296992	P < 0.05
KLF5	2.22059	0.592958	3.74494	0.0200349	1.69821	1 vs 2	0.244944	P < 0.05
C1S	1.27263	0.623525	2.04103	0.110814	0.955405	1 vs 2	0.464808	NS or Estimate < 0.5
CA5A	-1.0817	0.624894	-1.73102	0.158494	0.799988	1 vs 2	0.552709	NS or Estimate < 0.5
CALM2	2.74032	0.26641	10.2861	0.000503811	3.29773	1 vs 2	0.0497513	FDR < 0.05
CAMK4	-1.18901	0.444936	-2.67233	0.055671	1.25437	1 vs 2	0.351192	NS or Estimate < 0.5
CAMLG	-0.22005	0.441867	-0.498	0.644619	0.190697	1 vs 2	0.884268	NS or Estimate < 0.5
CAPN2	0.220593	0.732039	0.30134	0.778171	0.108925	1 vs 2	0.936139	NS or Estimate < 0.5
CAPNS1	1.86259	0.334346	5.57086	0.00508732	2.29351	1 vs 2	0.138586	P < 0.05
CAT	0.850249	0.386175	2.20172	0.0924754	1.03397	1 vs 2	0.423605	NS or Estimate < 0.5
CAV1	2.40477	0.441166	5.45095	0.00550303	2.2594	1 vs 2	0.142021	P < 0.05
RUNX1	1.89718	0.370531	5.12015	0.00688541	2.16207	1 vs 2	0.155073	P < 0.05
CBR1	2.01803	0.700812	2.87956	0.045033	1.34647	1 vs 2	0.32852	P < 0.05
CCND3	-0.327359	0.68796	-0.475841	0.659011	0.181107	1 vs 2	0.890876	NS or Estimate < 0.5
CCNF	0.446617	0.462739	0.96516	0.389121	0.409916	1 vs 2	0.75087	NS or Estimate < 0.5
CD1C	-0.0817042	0.702318	-0.116335	0.912994	0.0395322	1 vs 2	0.969142	NS or Estimate < 0.5
CD2	0.520747	0.376969	1.38141	0.239303	0.621052	1 vs 2	0.64548	NS or Estimate < 0.5
CD9	2.25026	0.736157	3.05677	0.0377775	1.42277	1 vs 2	0.314928	P < 0.05
CD22	-3.81981	0.545332	-7.00456	0.00218679	2.66019	1 vs 2	0.0910028	P < 0.05
CD47	1.22059	0.197375	6.18413	0.00347443	2.45912	1 vs 2	0.113638	P < 0.05
CD58	-0.276692	0.978047	-0.282902	0.791288	0.101665	1 vs 2	0.940788	NS or Estimate < 0.5
CD63	1.59094	0.631611	2.51886	0.0654364	1.18418	1 vs 2	0.3767	NS or Estimate < 0.5
CD69	0.0490683	0.659465	0.0744062	0.94426	0.0249086	1 vs 2	0.981035	NS or Estimate < 0.5
CD72	-1.41504	0.745356	-1.89847	0.130469	0.884494	1 vs 2	0.506583	NS or Estimate < 0.5
SEPTIN7	1.13291	0.678915	1.66871	0.170499	0.768279	1 vs 2	0.575862	NS or Estimate < 0.5
CDH3	-0.748371	0.666667	-1.12256	0.32445	0.488852	1 vs 2	0.704759	NS or Estimate < 0.5
CDH4	-0.748371	0.702318	-1.06557	0.346663	0.460092	1 vs 2	0.726429	NS or Estimate < 0.5
CDH11	0.251629	0.803943	0.312994	0.769926	0.113551	1 vs 2	0.933005	NS or Estimate < 0.5
CDK7	0.358939	0.701234	0.511867	0.635708	0.196742	1 vs 2	0.884268	NS or Estimate < 0.5
CDKN2D	-0.193077	0.834461	-0.231379	0.828375	0.0817733	1 vs 2	0.951399	NS or Estimate < 0.5
CDO1	0.77995	0.609388	1.27989	0.269773	0.569002	1 vs 2	0.669978	NS or Estimate < 0.5
CDR2	-1.61002	0.923883	-1.74267	0.156349	0.805905	1 vs 2	0.549522	NS or Estimate < 0.5
CEBPG	0.641604	0.290061	2.21196	0.0914261	1.03893	1 vs 2	0.423476	NS or Estimate < 0.5
CEL	-0.748371	0.563155	-1.32889	0.25462	0.594107	1 vs 2	0.653574	NS or Estimate < 0.5
CENPB	0.32576	0.554939	0.58702	0.588724	0.230088	1 vs 2	0.860805	NS or Estimate < 0.5
CENPC	-0.112741	0.895872	-0.125845	0.905927	0.0429069	1 vs 2	0.968035	NS or Estimate < 0.5
CEACAM4	0.308271	0.624687	0.49348	0.64754	0.188733	1 vs 2	0.884268	NS or Estimate < 0.5
CHML	0.692272	0.519141	1.3335	0.25324	0.596468	1 vs 2	0.653574	NS or Estimate < 0.5
CKB	-4.27233	1.06972	-3.99386	0.0162128	1.79014	1 vs 2	0.223801	P < 0.05
CKS1B	0.294724	0.344581	0.85531	0.440586	0.355969	1 vs 2	0.780814	NS or Estimate < 0.5
CMA1	-2.52235	0.558826	-4.51365	0.0107101	1.97021	1 vs 2	0.187299	P < 0.05
CCR7	-0.276692	0.752728	-0.367585	0.731806	0.135604	1 vs 2	0.919581	NS or Estimate < 0.5
CNN3	0.584963	0.471405	1.24089	0.28245	0.549058	1 vs 2	0.679596	NS or Estimate < 0.5
CNR2	0.113283	0.386175	0.293347	0.783847	0.105769	1 vs 2	0.937326	NS or Estimate < 0.5
COL4A1	-0.748371	0.563155	-1.32889	0.25462	0.594107	1 vs 2	0.653574	NS or Estimate < 0.5
COL6A1	0.641604	0.451471	1.42114	0.228321	0.641453	1 vs 2	0.640148	NS or Estimate < 0.5
COL6A2	-0.327359	0.901757	-0.363024	0.734958	0.133738	1 vs 2	0.920156	NS or Estimate < 0.5
COL9A2	-0.822502	0.649825	-1.26573	0.274312	0.561754	1 vs 2	0.673783	NS or Estimate < 0.5
COL16A1	0.308271	0.850628	0.362404	0.735386	0.133484	1 vs 2	0.920156	NS or Estimate < 0.5
SLC31A1	-0.327359	0.610347	-0.53635	0.620156	0.207499	1 vs 2	0.875396	NS or Estimate < 0.5
SLC31A2	0.220593	0.592958	0.372021	0.728748	0.137423	1 vs 2	0.918424	NS or Estimate < 0.5
COX5B	0.892573	0.486735	1.8338	0.140607	0.851994	1 vs 2	0.525102	NS or Estimate < 0.5
COX6B1	0.163951	1.00071	0.163834	0.877807	0.0566011	1 vs 2	0.962053	NS or Estimate < 0.5
COX7A2	-0.415037	0.942809	-0.440214	0.682525	0.165882	1 vs 2	0.902248	NS or Estimate < 0.5
COX7C	-0.415037	0.955724	-0.434265	0.686495	0.163363	1 vs 2	0.904957	NS or Estimate < 0.5
CPA1	0.584963	0.745356	0.78481	0.47644	0.321992	1 vs 2	0.806102	NS or Estimate < 0.5
CPB1	-0.748371	0.666667	-1.12256	0.32445	0.488852	1 vs 2	0.704759	NS or Estimate < 0.5
ATF2	-1.85568	0.967561	-1.9179	0.12758	0.894216	1 vs 2	0.500477	NS or Estimate < 0.5
CRYAB	1.70873	0.465701	3.66916	0.021407	1.66944	1 vs 2	0.254504	P < 0.05
CRYBB1	0.446617	0.441867	1.01075	0.369311	0.432608	1 vs 2	0.741711	NS or Estimate < 0.5
CSN2	-1.61002	0.570297	-2.82314	0.047676	1.3217	1 vs 2	0.330914	P < 0.05
CSNK1A1	1.9439	0.350181	5.55114	0.00515296	2.28794	1 vs 2	0.139432	P < 0.05
CSNK1D	-0.0817042	0.85078	-0.0960344	0.928112	0.0323995	1 vs 2	0.97561	NS or Estimate < 0.5
CTNNA1	2.39595	0.552519	4.33641	0.0122876	1.91053	1 vs 2	0.202883	P < 0.05
CTSD	1.57195	0.378614	4.15186	0.0142388	1.84653	1 vs 2	0.217922	P < 0.05
CUX1	0.113283	0.694597	0.163092	0.878354	0.0563304	1 vs 2	0.962053	NS or Estimate < 0.5
CYB561	-0.145919	0.859704	-0.169732	0.873459	0.0587573	1 vs 2	0.961152	NS or Estimate < 0.5
CYC1	-0.0817042	0.333333	-0.245112	0.818431	0.087018	1 vs 2	0.949535	NS or Estimate < 0.5
ECI1	0.0256052	0.569757	0.0449405	0.966309	0.0148841	1 vs 2	0.989644	NS or Estimate < 0.5
DCN	0.687439	1.085	0.633582	0.560773	0.251213	1 vs 2	0.844448	NS or Estimate < 0.5
DDB1	-0.886717	0.432444	-2.05048	0.109631	0.960068	1 vs 2	0.463848	NS or Estimate < 0.5
GADD45A	-2.5515	0.904025	-2.82238	0.0477127	1.32137	1 vs 2	0.330914	P < 0.05
DHPS	0.72545	0.784157	0.925134	0.407257	0.390131	1 vs 2	0.764993	NS or Estimate < 0.5
DLAT	-0.189014	0.552519	-0.342094	0.749498	0.125229	1 vs 2	0.921926	NS or Estimate < 0.5
DLST	-1.06422	0.320326	-3.32229	0.0293158	1.5329	1 vs 2	0.2946	P < 0.05
DR1	-0.799039	0.475018	-1.68212	0.167837	0.775113	1 vs 2	0.571396	NS or Estimate < 0.5
DSG1	0.974938	0.850628	1.14614	0.315643	0.500805	1 vs 2	0.704759	NS or Estimate < 0.5
DSG2	1.66124	0.627439	2.64764	0.0571222	1.2432	1 vs 2	0.356447	NS or Estimate < 0.5
DUSP6	1.92821	0.332332	5.80206	0.00438898	2.35764	1 vs 2	0.124173	P < 0.05
E2F4	0.113283	0.386175	0.293347	0.783847	0.105769	1 vs 2	0.937326	NS or Estimate < 0.5
E2F5	-0.85568	0.726291	-1.17815	0.304041	0.517068	1 vs 2	0.698395	NS or Estimate < 0.5
DDR1	2.22087	0.770709	2.88159	0.044941	1.34736	1 vs 2	0.328501	P < 0.05
EDN2	-0.610025	0.68087	-0.895949	0.420925	0.375795	1 vs 2	0.770426	NS or Estimate < 0.5
EDNRA	-0.502716	0.527543	-0.952938	0.394584	0.40386	1 vs 2	0.75524	NS or Estimate < 0.5
EEF1A2	0.584963	0.463018	1.26337	0.275076	0.560547	1 vs 2	0.674876	NS or Estimate < 0.5
EFNA5	-0.307728	0.672427	-0.457638	0.670968	0.173298	1 vs 2	0.899214	NS or Estimate < 0.5
EGR1	0.937927	0.413512	2.2682	0.0858984	1.06602	1 vs 2	0.421296	NS or Estimate < 0.5
EIF4A2	-0.358396	0.828032	-0.432829	0.687455	0.162756	1 vs 2	0.905962	NS or Estimate < 0.5
EIF5A	1.51426	0.273694	5.53269	0.00521532	2.28272	1 vs 2	0.139483	P < 0.05
ELANE	-1.80501	1.10797	-1.62911	0.178621	0.748067	1 vs 2	0.581153	NS or Estimate < 0.5
ELK4	0.966272	0.755847	1.2784	0.270249	0.568237	1 vs 2	0.669978	NS or Estimate < 0.5
DMTN	0.130772	0.787328	0.166097	0.876138	0.0574273	1 vs 2	0.962053	NS or Estimate < 0.5
EPHX2	0.599761	0.725165	0.827067	0.454683	0.342291	1 vs 2	0.794649	NS or Estimate < 0.5
ERCC1	-0.415037	0.834621	-0.497277	0.645087	0.190382	1 vs 2	0.884268	NS or Estimate < 0.5
ESD	0.944613	0.405439	2.32985	0.0802649	1.09547	1 vs 2	0.415144	NS or Estimate < 0.5
ETV6	0.684699	0.494217	1.38542	0.23817	0.623113	1 vs 2	0.64548	NS or Estimate < 0.5
EVX1	1.14244	1.16933	0.977004	0.383887	0.415796	1 vs 2	0.749312	NS or Estimate < 0.5
EYA3	1.11328	0.413787	2.69047	0.0546313	1.26256	1 vs 2	0.348487	NS or Estimate < 0.5
EZH1	0.113283	0.64818	0.174771	0.869749	0.0606061	1 vs 2	0.959864	NS or Estimate < 0.5
ACSL1	1.44662	0.563155	2.56877	0.0620592	1.20719	1 vs 2	0.363991	NS or Estimate < 0.5
FAU	0.918296	0.497229	1.84683	0.138498	0.858557	1 vs 2	0.521207	NS or Estimate < 0.5
FGF2	0.251629	0.877927	0.286617	0.788638	0.103122	1 vs 2	0.93959	NS or Estimate < 0.5
FGFR4	-0.85568	0.21852	-3.9158	0.0173089	1.76173	1 vs 2	0.232066	P < 0.05
FHIT	-0.660693	0.661452	-0.998852	0.374394	0.426671	1 vs 2	0.741711	NS or Estimate < 0.5
FKBP3	-0.502716	0.68796	-0.730734	0.505441	0.29633	1 vs 2	0.820455	NS or Estimate < 0.5
FKBP4	0.941759	0.384925	2.4466	0.0707034	1.15056	1 vs 2	0.387215	NS or Estimate < 0.5
FLT1	-0.886717	0.528321	-1.67837	0.168577	0.773201	1 vs 2	0.572306	NS or Estimate < 0.5
FLT4	-1.55936	0.440643	-3.53882	0.0240388	1.61909	1 vs 2	0.267764	P < 0.05
FMOD	0.130772	0.987626	0.132411	0.901053	0.0452497	1 vs 2	0.967972	NS or Estimate < 0.5
AFF2	-1.0817	0.471405	-2.29464	0.0834296	1.07868	1 vs 2	0.418974	NS or Estimate < 0.5
FNTA	-0.381859	0.824636	-0.463064	0.667391	0.17562	1 vs 2	0.898428	NS or Estimate < 0.5
FNTB	0.389975	0.609388	0.639946	0.557023	0.254127	1 vs 2	0.843751	NS or Estimate < 0.5
FTH1	0.914754	0.325626	2.80921	0.0483556	1.31555	1 vs 2	0.333297	P < 0.05
GAB1	-0.748371	0.471405	-1.58753	0.187584	0.726804	1 vs 2	0.588781	NS or Estimate < 0.5
GABPA	-0.415037	0.861804	-0.481591	0.655259	0.183587	1 vs 2	0.889323	NS or Estimate < 0.5
GAS1	0.251629	0.471405	0.533786	0.621773	0.206368	1 vs 2	0.875396	NS or Estimate < 0.5
GBP1	-0.943358	0.528321	-1.78558	0.148715	0.827647	1 vs 2	0.538729	NS or Estimate < 0.5
GLRX	-0.307728	0.674252	-0.4564	0.671785	0.172769	1 vs 2	0.899214	NS or Estimate < 0.5
GNA11	-1.41504	0.57735	-2.45092	0.0703758	1.15258	1 vs 2	0.387215	NS or Estimate < 0.5
GNA15	-0.822502	0.63322	-1.29892	0.263788	0.578745	1 vs 2	0.66776	NS or Estimate < 0.5
GNAI1	-1.45813	1.41621	-1.0296	0.361381	0.442035	1 vs 2	0.741711	NS or Estimate < 0.5
GNAI2	1.69825	0.290061	5.85479	0.00424652	2.37197	1 vs 2	0.12285	P < 0.05
GNAQ	0.682556	0.399101	1.71024	0.162396	0.789425	1 vs 2	0.561397	NS or Estimate < 0.5
GNB1	0.404773	1.06327	0.380687	0.72279	0.140988	1 vs 2	0.918424	NS or Estimate < 0.5
GNS	0.553926	0.387386	1.42991	0.225968	0.645953	1 vs 2	0.636852	NS or Estimate < 0.5
GOLGA1	-0.415037	1.04638	-0.39664	0.711884	0.147591	1 vs 2	0.918424	NS or Estimate < 0.5
GOLGA4	0.32576	0.395677	0.823298	0.456591	0.340472	1 vs 2	0.794649	NS or Estimate < 0.5
GOT1	-0.748371	0.563155	-1.32889	0.25462	0.594107	1 vs 2	0.653574	NS or Estimate < 0.5
GOT2	0.151776	0.855825	0.177344	0.867856	0.0615522	1 vs 2	0.959864	NS or Estimate < 0.5
GPC1	1.12808	0.442806	2.54757	0.0634686	1.19744	1 vs 2	0.369653	NS or Estimate < 0.5
GPX3	-0.327359	0.610347	-0.53635	0.620156	0.207499	1 vs 2	0.875396	NS or Estimate < 0.5
GRB2	0.497284	0.610347	0.814757	0.460939	0.336357	1 vs 2	0.797703	NS or Estimate < 0.5
GRN	0.358939	0.406701	0.882561	0.427321	0.369245	1 vs 2	0.770426	NS or Estimate < 0.5
CXCL2	-0.812586	0.399401	-2.03451	0.111638	0.952188	1 vs 2	0.466445	NS or Estimate < 0.5
CXCL3	0.918296	0.546134	1.68145	0.167969	0.77477	1 vs 2	0.571396	NS or Estimate < 0.5
GSK3B	0.136746	0.130425	1.04847	0.353593	0.451496	1 vs 2	0.734062	NS or Estimate < 0.5
GSPT1	1.25909	0.4761	2.64458	0.0573052	1.24181	1 vs 2	0.356447	NS or Estimate < 0.5
GTF2E2	-0.610025	0.546134	-1.11699	0.326562	0.486034	1 vs 2	0.705616	NS or Estimate < 0.5
GTF3A	1.71113	0.531002	3.22246	0.0322052	1.49207	1 vs 2	0.298778	P < 0.05
GYPA	-0.502716	0.527543	-0.952938	0.394584	0.40386	1 vs 2	0.75524	NS or Estimate < 0.5
GYS1	2.22059	0.373795	5.94067	0.00402643	2.39508	1 vs 2	0.120558	P < 0.05
H2AX	-0.415037	0.471405	-0.880427	0.428348	0.368203	1 vs 2	0.770426	NS or Estimate < 0.5
H3-3A	1.32145	0.32921	4.01399	0.0159436	1.79741	1 vs 2	0.22341	P < 0.05
HTT	-0.112741	0.592958	-0.190133	0.858464	0.0662777	1 vs 2	0.957042	NS or Estimate < 0.5
CFHR1	-0.748371	0.262663	-2.84917	0.0464349	1.33316	1 vs 2	0.330914	P < 0.05
HIVEP1	-0.415037	0.482977	-0.859332	0.438608	0.357924	1 vs 2	0.779139	NS or Estimate < 0.5
HLA-C	0.835932	0.806265	1.03679	0.358393	0.44564	1 vs 2	0.740732	NS or Estimate < 0.5
HLA-DMB	-2.0965	0.426968	-4.91021	0.00798525	2.09771	1 vs 2	0.164346	P < 0.05
HLA-DOA	-0.307728	0.552519	-0.556955	0.607249	0.216633	1 vs 2	0.872444	NS or Estimate < 0.5
HLA-DOB	-0.22005	1.02806	-0.214045	0.840981	0.075214	1 vs 2	0.955342	NS or Estimate < 0.5
HLA-DPB1	1.22059	0.588971	2.07241	0.106937	0.970871	1 vs 2	0.459164	NS or Estimate < 0.5
HLA-DQA1	0.994569	0.447977	2.22013	0.0905989	1.04288	1 vs 2	0.423476	NS or Estimate < 0.5
HLA-DQB1	-0.155835	0.759655	-0.205139	0.84748	0.0718707	1 vs 2	0.955342	NS or Estimate < 0.5
HLA-DRB1	-0.865577	0.334465	-2.58795	0.0608153	1.21599	1 vs 2	0.363285	NS or Estimate < 0.5
HLF	-0.535894	0.759655	-0.705445	0.519448	0.284458	1 vs 2	0.823495	NS or Estimate < 0.5
HMGB1	1.15646	0.436397	2.65002	0.0569805	1.24427	1 vs 2	0.356388	NS or Estimate < 0.5
HMGCS1	-0.22005	0.79473	-0.276886	0.795587	0.0993126	1 vs 2	0.942914	NS or Estimate < 0.5
HNRNPA2B1	1.79201	0.262418	6.82884	0.00240488	2.61891	1 vs 2	0.094629	P < 0.05
HNRNPD	1.62345	0.588714	2.75763	0.0509734	1.29266	1 vs 2	0.338038	NS or Estimate < 0.5
HNRNPK	2.85408	0.309823	9.21198	0.000771559	3.11263	1 vs 2	0.0550675	P < 0.05
HOXA4	-0.465705	0.610347	-0.763017	0.487971	0.311606	1 vs 2	0.815068	NS or Estimate < 0.5
HOXB3	0.251629	0.828188	0.303831	0.776406	0.109911	1 vs 2	0.93554	NS or Estimate < 0.5
HPCAL1	-1.13835	0.624687	-1.82227	0.142502	0.84618	1 vs 2	0.527574	NS or Estimate < 0.5
HRC	0.641604	0.386175	1.66143	0.171962	0.764567	1 vs 2	0.575862	NS or Estimate < 0.5
HSD17B2	-0.22005	0.624687	-0.352256	0.742422	0.129349	1 vs 2	0.920156	NS or Estimate < 0.5
HSPA4	0.358939	0.335778	1.06898	0.345299	0.461804	1 vs 2	0.726429	NS or Estimate < 0.5
HSPA6	-1.52235	0.519141	-2.93243	0.04271	1.36947	1 vs 2	0.32804	P < 0.05
HSPD1	2.78987	0.469413	5.94331	0.00401989	2.39579	1 vs 2	0.120558	P < 0.05
HSPE1	1.62697	0.321604	5.05891	0.00718603	2.14351	1 vs 2	0.158286	P < 0.05
TNC	0.113283	0.570297	0.198639	0.852233	0.0694419	1 vs 2	0.955342	NS or Estimate < 0.5
IARS1	2.60654	0.403551	6.45902	0.0029586	2.52891	1 vs 2	0.106591	P < 0.05
ICAM3	0.446617	0.386175	1.15651	0.311838	0.50607	1 vs 2	0.704576	NS or Estimate < 0.5
IDH2	-0.748371	0.657043	-1.139	0.318286	0.497183	1 vs 2	0.704759	NS or Estimate < 0.5
IFNA8	-0.610025	0.609388	-1.00105	0.373452	0.427765	1 vs 2	0.741711	NS or Estimate < 0.5
IFNA14	-0.307728	0.836822	-0.367734	0.731703	0.135665	1 vs 2	0.919581	NS or Estimate < 0.5
IFNA16	0.659093	0.577744	1.14081	0.317615	0.498099	1 vs 2	0.704759	NS or Estimate < 0.5
IGHMBP2	-0.464337	0.681209	-0.681636	0.532891	0.273362	1 vs 2	0.829463	NS or Estimate < 0.5
IL6ST	1.35894	0.335778	4.04713	0.0155124	1.80932	1 vs 2	0.22341	P < 0.05
IL13	-0.886717	0.386175	-2.29615	0.083291	1.0794	1 vs 2	0.418974	NS or Estimate < 0.5
IL15RA	0.251629	1.05409	0.238716	0.823057	0.0845701	1 vs 2	0.951003	NS or Estimate < 0.5
ACO1	-0.610025	0.441867	-1.38056	0.239542	0.620619	1 vs 2	0.64548	NS or Estimate < 0.5
ISG20	0.0256052	0.675248	0.0379197	0.971569	0.0125265	1 vs 2	0.989644	NS or Estimate < 0.5
ITGA3	1.43307	0.246069	5.82386	0.00432939	2.36357	1 vs 2	0.124173	P < 0.05
ITGA5	-0.610025	0.441867	-1.38056	0.239542	0.620619	1 vs 2	0.64548	NS or Estimate < 0.5
ITGAV	-0.307728	0.552519	-0.556955	0.607249	0.216633	1 vs 2	0.872444	NS or Estimate < 0.5
ITGB5	1.48511	0.729549	2.03565	0.111493	0.952751	1 vs 2	0.46641	NS or Estimate < 0.5
ITGB8	1.62345	0.480499	3.37869	0.0278192	1.55566	1 vs 2	0.288517	P < 0.05
ITIH2	-0.553383	0.386175	-1.43299	0.225147	0.647534	1 vs 2	0.636284	NS or Estimate < 0.5
ITIH4	0.715735	0.569019	1.25784	0.276873	0.55772	1 vs 2	0.675893	NS or Estimate < 0.5
ITPKB	0.77995	0.61427	1.26972	0.273026	0.563796	1 vs 2	0.672578	NS or Estimate < 0.5
ITPR2	1.73537	0.724267	2.39603	0.0746772	1.12681	1 vs 2	0.39903	NS or Estimate < 0.5
ITPR3	-0.276692	0.138346	-2	0.116117	0.935106	1 vs 2	0.475675	NS or Estimate < 0.5
IVD	0.209786	0.601646	0.348686	0.744905	0.127899	1 vs 2	0.921607	NS or Estimate < 0.5
JUN	-0.253229	0.724281	-0.349628	0.74425	0.128281	1 vs 2	0.921304	NS or Estimate < 0.5
JUP	0.497284	0.883971	0.562557	0.603769	0.219129	1 vs 2	0.872444	NS or Estimate < 0.5
CD82	0.641604	0.502143	1.27773	0.27046	0.567897	1 vs 2	0.669978	NS or Estimate < 0.5
KCNK1	-0.836049	0.578586	-1.44499	0.221975	0.653696	1 vs 2	0.636072	NS or Estimate < 0.5
KCNN3	-0.415037	0.410208	-1.01177	0.368876	0.433119	1 vs 2	0.741711	NS or Estimate < 0.5
KCNN4	-0.276692	0.828134	-0.334115	0.755076	0.122009	1 vs 2	0.924712	NS or Estimate < 0.5
KLRB1	-0.943358	0.944235	-0.999072	0.3743	0.426781	1 vs 2	0.741711	NS or Estimate < 0.5
KLRC2	1.16993	0.804715	1.45384	0.219664	0.658241	1 vs 2	0.631919	NS or Estimate < 0.5
KPNB1	0.738106	0.745727	0.98978	0.378311	0.422151	1 vs 2	0.744784	NS or Estimate < 0.5
KPNA3	0.799581	0.975068	0.820026	0.458253	0.338895	1 vs 2	0.795657	NS or Estimate < 0.5
TNPO1	-0.307728	0.258131	-1.19214	0.299096	0.524189	1 vs 2	0.69285	NS or Estimate < 0.5
IPO5	1.51208	0.576488	2.62292	0.0586194	1.23196	1 vs 2	0.357381	NS or Estimate < 0.5
KRT8	1.64555	0.483652	3.40233	0.0272188	1.56513	1 vs 2	0.28734	P < 0.05
KRT35	0.251629	1.14586	0.219599	0.836935	0.0773084	1 vs 2	0.954717	NS or Estimate < 0.5
LAIR1	0.446617	0.648782	0.688393	0.529051	0.276503	1 vs 2	0.826495	NS or Estimate < 0.5
LAMB1	0.980251	0.627108	1.56313	0.19306	0.714307	1 vs 2	0.596139	NS or Estimate < 0.5
LAMB2	0.113283	0.646118	0.175329	0.869339	0.0608111	1 vs 2	0.959864	NS or Estimate < 0.5
LAMC1	0.113283	0.765167	0.14805	0.889466	0.0508705	1 vs 2	0.963485	NS or Estimate < 0.5
LAMP2	1.50326	1.0163	1.47914	0.213191	0.671232	1 vs 2	0.621478	NS or Estimate < 0.5
RPSA	2.217	0.487485	4.54783	0.0104348	1.98152	1 vs 2	0.18605	P < 0.05
LBR	-1.384	0.620788	-2.22943	0.089668	1.04736	1 vs 2	0.422978	NS or Estimate < 0.5
LCP1	-1.52235	1.02151	-1.49029	0.2104	0.676954	1 vs 2	0.617874	NS or Estimate < 0.5
LIF	-0.307728	0.519141	-0.592764	0.585227	0.232676	1 vs 2	0.858734	NS or Estimate < 0.5
LIG3	-0.748371	0.546134	-1.37031	0.242463	0.615354	1 vs 2	0.64548	NS or Estimate < 0.5
LIMK1	0.251629	0.44216	0.569091	0.599727	0.222046	1 vs 2	0.870681	NS or Estimate < 0.5
LMO1	-1.35082	0.580597	-2.32661	0.0805508	1.09393	1 vs 2	0.415318	NS or Estimate < 0.5
LMX1B	-0.36437	0.732321	-0.497555	0.644907	0.190503	1 vs 2	0.884268	NS or Estimate < 0.5
LOXL2	0.220593	0.592958	0.372021	0.728748	0.137423	1 vs 2	0.918424	NS or Estimate < 0.5
LRCH4	-0.253229	0.724281	-0.349628	0.74425	0.128281	1 vs 2	0.921304	NS or Estimate < 0.5
LRP1	0.358939	0.743902	0.482508	0.654662	0.183983	1 vs 2	0.888982	NS or Estimate < 0.5
LRP3	-0.415037	0.562843	-0.737395	0.501799	0.299471	1 vs 2	0.820455	NS or Estimate < 0.5
LRP4	-1.55338	0.482977	-3.21627	0.0323952	1.48952	1 vs 2	0.299459	P < 0.05
LRP5	0.748914	0.650312	1.15162	0.313627	0.503587	1 vs 2	0.704759	NS or Estimate < 0.5
LRP6	1.25163	0.659828	1.8969	0.130705	0.883708	1 vs 2	0.506933	NS or Estimate < 0.5
LSP1	-0.0817042	0.584352	-0.13982	0.89556	0.0479054	1 vs 2	0.964846	NS or Estimate < 0.5
LSS	-0.0817042	0.563155	-0.145083	0.891662	0.0497996	1 vs 2	0.963485	NS or Estimate < 0.5
LTF	-0.258542	0.969131	-0.266778	0.802829	0.0953769	1 vs 2	0.947163	NS or Estimate < 0.5
LUM	-1.61002	0.275754	-5.83863	0.00428957	2.36759	1 vs 2	0.123747	P < 0.05
LY6E	0.641604	0.445192	1.44119	0.222974	0.651745	1 vs 2	0.636273	NS or Estimate < 0.5
LY6H	-0.415037	0.471405	-0.880427	0.428348	0.368203	1 vs 2	0.770426	NS or Estimate < 0.5
LY75	-0.610025	0.892702	-0.683347	0.531917	0.274156	1 vs 2	0.829463	NS or Estimate < 0.5
LYN	0.497284	0.610347	0.814757	0.460939	0.336357	1 vs 2	0.797703	NS or Estimate < 0.5
TACSTD2	0.92427	0.39028	2.36822	0.0769698	1.11368	1 vs 2	0.405166	NS or Estimate < 0.5
MXD1	0.099736	0.431307	0.231241	0.828474	0.0817209	1 vs 2	0.951407	NS or Estimate < 0.5
MAFG	-0.85568	0.776428	-1.10207	0.332282	0.478494	1 vs 2	0.712875	NS or Estimate < 0.5
MAFK	-0.327359	0.720841	-0.454136	0.673282	0.171803	1 vs 2	0.899871	NS or Estimate < 0.5
MAGOH	-1.41504	0.29554	-4.78798	0.00872445	2.05926	1 vs 2	0.170667	P < 0.05
MAN2A1	-1.18901	0.701234	-1.6956	0.165205	0.781978	1 vs 2	0.566873	NS or Estimate < 0.5
MATN1	-1.94336	0.694597	-2.79782	0.04892	1.31051	1 vs 2	0.335163	P < 0.05
MAX	0.680097	0.747942	0.90929	0.414631	0.382339	1 vs 2	0.770426	NS or Estimate < 0.5
MAZ	-0.973023	0.196311	-4.95653	0.00772519	2.11209	1 vs 2	0.161914	P < 0.05
MBP	-0.641061	0.335778	-1.90918	0.128867	0.889857	1 vs 2	0.503602	NS or Estimate < 0.5
MCM3	1.02561	0.429286	2.3891	0.0752416	1.12354	1 vs 2	0.400172	NS or Estimate < 0.5
ADAM11	0.974938	0.624687	1.56068	0.193619	0.713052	1 vs 2	0.596242	NS or Estimate < 0.5
ME2	-0.0817042	0.745356	-0.109618	0.917992	0.0371611	1 vs 2	0.971735	NS or Estimate < 0.5
MEF2C	0.163951	0.492685	0.33277	0.756017	0.121468	1 vs 2	0.925202	NS or Estimate < 0.5
MEIS1	0.641604	0.528321	1.21442	0.291377	0.535545	1 vs 2	0.687127	NS or Estimate < 0.5
MEIS2	-0.610025	0.570297	-1.06966	0.345024	0.46215	1 vs 2	0.726429	NS or Estimate < 0.5
MFAP4	0.446617	0.441867	1.01075	0.369311	0.432608	1 vs 2	0.741711	NS or Estimate < 0.5
SCGB2A1	-0.415037	0.861804	-0.481591	0.655259	0.183587	1 vs 2	0.889323	NS or Estimate < 0.5
MGAT2	-1.27669	0.828134	-1.54165	0.198017	0.703298	1 vs 2	0.60381	NS or Estimate < 0.5
MGAT5	1.11328	0.413787	2.69047	0.0546313	1.26256	1 vs 2	0.348487	NS or Estimate < 0.5
SCGB2A2	1.87096	0.995503	1.87941	0.133373	0.874934	1 vs 2	0.510815	NS or Estimate < 0.5
MGMT	0.113283	0.502143	0.2256	0.83257	0.079579	1 vs 2	0.95235	NS or Estimate < 0.5
MGST2	-1.27669	0.536169	-2.38114	0.0758953	1.11978	1 vs 2	0.401362	NS or Estimate < 0.5
CD99	0.220593	0.692531	0.318531	0.766021	0.11576	1 vs 2	0.933005	NS or Estimate < 0.5
CXCL9	0.113283	0.528321	0.214421	0.840706	0.0753559	1 vs 2	0.955342	NS or Estimate < 0.5
MAP3K11	0.77995	0.570297	1.36762	0.243234	0.613977	1 vs 2	0.64548	NS or Estimate < 0.5
MMP7	3.12051	0.460378	6.77814	0.00247274	2.60682	1 vs 2	0.0961932	P < 0.05
MMP8	-0.886717	0.972517	-0.911775	0.413467	0.383559	1 vs 2	0.770426	NS or Estimate < 0.5
MMP10	0.132915	0.750513	0.177098	0.868037	0.0614618	1 vs 2	0.959864	NS or Estimate < 0.5
MPV17	-0.415037	0.471405	-0.880427	0.428348	0.368203	1 vs 2	0.770426	NS or Estimate < 0.5
MSH3	-0.943358	0.944235	-0.999072	0.3743	0.426781	1 vs 2	0.741711	NS or Estimate < 0.5
MSN	0.584963	0.6096	0.959584	0.391605	0.407152	1 vs 2	0.753836	NS or Estimate < 0.5
MAP3K10	-0.471679	0.782596	-0.602711	0.579203	0.237169	1 vs 2	0.856257	NS or Estimate < 0.5
MTAP	-0.684156	0.619962	-1.10354	0.331713	0.479237	1 vs 2	0.712007	NS or Estimate < 0.5
MTX1	-0.22005	0.360903	-0.609721	0.574983	0.240345	1 vs 2	0.854075	NS or Estimate < 0.5
MUC5B	0.389975	0.482828	0.807689	0.464561	0.332957	1 vs 2	0.799448	NS or Estimate < 0.5
MYC	1.13262	0.972308	1.16488	0.308803	0.510319	1 vs 2	0.704576	NS or Estimate < 0.5
MYD88	1.18741	0.718936	1.65163	0.173955	0.759563	1 vs 2	0.575862	NS or Estimate < 0.5
MYH3	0.113283	0.782596	0.144753	0.891906	0.0496807	1 vs 2	0.963485	NS or Estimate < 0.5
MYH9	2.57137	0.728894	3.52776	0.0242794	1.61476	1 vs 2	0.268696	P < 0.05
PPP1R12A	1.15178	0.80908	1.42356	0.227669	0.642696	1 vs 2	0.638842	NS or Estimate < 0.5
PPP1R12B	0.497284	0.68796	0.722839	0.509783	0.292614	1 vs 2	0.820455	NS or Estimate < 0.5
NBN	-0.748371	1.08572	-0.689283	0.528547	0.276917	1 vs 2	0.826495	NS or Estimate < 0.5
NCBP1	0.641604	0.290061	2.21196	0.0914261	1.03893	1 vs 2	0.423476	NS or Estimate < 0.5
NDN	-0.276692	0.386175	-0.716493	0.513294	0.289634	1 vs 2	0.820455	NS or Estimate < 0.5
NDUFA4	0.937927	0.443189	2.11631	0.101764	0.992408	1 vs 2	0.441908	NS or Estimate < 0.5
NDUFB3	0.650428	0.48539	1.34001	0.251298	0.599811	1 vs 2	0.653375	NS or Estimate < 0.5
NDUFB6	-0.384001	0.507324	-0.756915	0.491238	0.308708	1 vs 2	0.815068	NS or Estimate < 0.5
NDUFC1	1.11328	0.386175	2.88285	0.0448845	1.3479	1 vs 2	0.328501	P < 0.05
NDUFS4	0.358939	0.881202	0.407328	0.704623	0.152043	1 vs 2	0.917869	NS or Estimate < 0.5
NDUFS8	-0.943358	0.570297	-1.65415	0.173439	0.760853	1 vs 2	0.575862	NS or Estimate < 0.5
NEK2	-0.748371	0.546134	-1.37031	0.242463	0.615354	1 vs 2	0.64548	NS or Estimate < 0.5
NEO1	1.18741	0.886559	1.33935	0.251495	0.599471	1 vs 2	0.653574	NS or Estimate < 0.5
NEUROD1	-1.18901	0.552519	-2.15199	0.0977634	1.00982	1 vs 2	0.434969	NS or Estimate < 0.5
NFIX	1.13889	0.411174	2.76985	0.0503388	1.2981	1 vs 2	0.338038	NS or Estimate < 0.5
NFX1	-0.169382	0.87207	-0.19423	0.855461	0.0677997	1 vs 2	0.956727	NS or Estimate < 0.5
NFYA	-0.678918	0.193661	-3.5057	0.0247679	1.60611	1 vs 2	0.270603	P < 0.05
NGFR	-0.943358	0.528321	-1.78558	0.148715	0.827647	1 vs 2	0.538729	NS or Estimate < 0.5
NID1	0.77995	0.609388	1.27989	0.269773	0.569002	1 vs 2	0.669978	NS or Estimate < 0.5
NME3	-0.836049	0.638978	-1.30842	0.260849	0.583611	1 vs 2	0.663334	NS or Estimate < 0.5
NOVA2	-1.27669	0.593694	-2.15042	0.0979355	1.00906	1 vs 2	0.434969	NS or Estimate < 0.5
NPAS2	-0.327359	0.959902	-0.341034	0.750238	0.124801	1 vs 2	0.922306	NS or Estimate < 0.5
NPAT	0.446617	0.441867	1.01075	0.369311	0.432608	1 vs 2	0.741711	NS or Estimate < 0.5
NPPB	-0.0817042	0.666667	-0.122556	0.908369	0.0417375	1 vs 2	0.968035	NS or Estimate < 0.5
NRAS	0.918296	0.888157	1.03393	0.359578	0.444207	1 vs 2	0.741711	NS or Estimate < 0.5
NTF3	-0.22005	0.995944	-0.220946	0.835954	0.0778174	1 vs 2	0.953898	NS or Estimate < 0.5
TBC1D25	-2.27166	0.538541	-4.21817	0.0134974	1.86975	1 vs 2	0.213876	P < 0.05
OAZ2	0.553926	0.761817	0.727112	0.50743	0.294624	1 vs 2	0.820455	NS or Estimate < 0.5
OLR1	-0.660693	0.568007	-1.16318	0.309417	0.509455	1 vs 2	0.704576	NS or Estimate < 0.5
OMG	-0.276692	0.727035	-0.380575	0.722866	0.140942	1 vs 2	0.918424	NS or Estimate < 0.5
SLC22A18	-0.0817042	0.333333	-0.245112	0.818431	0.087018	1 vs 2	0.949535	NS or Estimate < 0.5
OSBP	1.01343	0.691301	1.46598	0.216534	0.664473	1 vs 2	0.626778	NS or Estimate < 0.5
P2RY4	-0.91018	0.207342	-4.38975	0.0117849	1.92867	1 vs 2	0.197119	P < 0.05
P2RY11	-1.47168	0.386175	-3.81091	0.0189253	1.72296	1 vs 2	0.241145	P < 0.05
PEBP1	0.951474	0.343972	2.76614	0.0505304	1.29645	1 vs 2	0.338038	NS or Estimate < 0.5
PABPC1	0.667272	0.253237	2.63497	0.0578841	1.23744	1 vs 2	0.357381	NS or Estimate < 0.5
PCSK6	-0.22005	0.463018	-0.475251	0.659396	0.180854	1 vs 2	0.890876	NS or Estimate < 0.5
PAFAH1B2	-0.929811	0.381336	-2.4383	0.0713394	1.14667	1 vs 2	0.38847	NS or Estimate < 0.5
PRDX1	-0.189014	0.527739	-0.358157	0.738327	0.131751	1 vs 2	0.920156	NS or Estimate < 0.5
PAK1	1.30827	0.593694	2.20361	0.0922806	1.03489	1 vs 2	0.423482	NS or Estimate < 0.5
PAK2	-0.415037	0.471405	-0.880427	0.428348	0.368203	1 vs 2	0.770426	NS or Estimate < 0.5
REG3A	-1.27669	0.919491	-1.38848	0.237312	0.624681	1 vs 2	0.64548	NS or Estimate < 0.5
PAWR	0.584963	0.639823	0.914257	0.412307	0.384779	1 vs 2	0.769519	NS or Estimate < 0.5
PBX1	0.994569	0.463556	2.14552	0.0984755	1.00667	1 vs 2	0.435969	NS or Estimate < 0.5
PBX2	1.67389	0.78918	2.12105	0.101222	0.994725	1 vs 2	0.441372	NS or Estimate < 0.5
PCDH1	-0.253229	0.746401	-0.339266	0.751473	0.124087	1 vs 2	0.923272	NS or Estimate < 0.5
PCK1	-0.943358	0.68087	-1.38552	0.238143	0.623163	1 vs 2	0.64548	NS or Estimate < 0.5
PCOLCE	0.251629	0.502143	0.501111	0.642614	0.19205	1 vs 2	0.884268	NS or Estimate < 0.5
CDK18	-0.943358	0.624894	-1.50963	0.205647	0.686877	1 vs 2	0.613818	NS or Estimate < 0.5
PDE6D	0.308271	0.386175	0.798267	0.469425	0.328434	1 vs 2	0.80105	NS or Estimate < 0.5
PDE7A	-1.22602	0.227136	-5.39776	0.00570071	2.24407	1 vs 2	0.145276	P < 0.05
PDGFA	-0.660693	0.481857	-1.37114	0.242225	0.615782	1 vs 2	0.64548	NS or Estimate < 0.5
PDGFRB	-1.41504	0.55373	-2.55547	0.0629397	1.20108	1 vs 2	0.367476	NS or Estimate < 0.5
PDK4	0.0256052	1.04252	0.0245608	0.981582	0.00807353	1 vs 2	0.991721	NS or Estimate < 0.5
PDPK1	-0.553383	1.02806	-0.538281	0.618939	0.208352	1 vs 2	0.875396	NS or Estimate < 0.5
SERPINF1	0.479795	0.785042	0.611172	0.574112	0.241003	1 vs 2	0.854017	NS or Estimate < 0.5
PER1	-0.415037	0.57735	-0.718866	0.511979	0.290748	1 vs 2	0.820455	NS or Estimate < 0.5
PEX13	0.446617	0.624687	0.714945	0.514153	0.288908	1 vs 2	0.820455	NS or Estimate < 0.5
PF4	-0.706527	0.505391	-1.39798	0.23466	0.629561	1 vs 2	0.64548	NS or Estimate < 0.5
PFDN1	0.32576	0.623293	0.522644	0.628834	0.201464	1 vs 2	0.879613	NS or Estimate < 0.5
PFDN4	0.382402	0.659465	0.579866	0.593099	0.226873	1 vs 2	0.863989	NS or Estimate < 0.5
PFKFB1	0.308271	0.624687	0.49348	0.64754	0.188733	1 vs 2	0.884268	NS or Estimate < 0.5
PFKP	0.887259	0.587414	1.51045	0.205448	0.687298	1 vs 2	0.613818	NS or Estimate < 0.5
PFN2	-0.22005	0.546134	-0.402923	0.707611	0.150205	1 vs 2	0.918096	NS or Estimate < 0.5
PGD	1.66124	0.335778	4.94742	0.00777549	2.10927	1 vs 2	0.161976	P < 0.05
PGF	-0.0817042	0.333333	-0.245112	0.818431	0.087018	1 vs 2	0.949535	NS or Estimate < 0.5
SERPINB5	0.0256052	0.519141	0.0493223	0.963027	0.0163615	1 vs 2	0.989029	NS or Estimate < 0.5
PIGF	0.723308	1.11888	0.646459	0.553204	0.257115	1 vs 2	0.841815	NS or Estimate < 0.5
PIK3C2A	0.00597397	0.654969	0.009121	0.993159	0.00298106	1 vs 2	0.995259	NS or Estimate < 0.5
PIK3C2B	0.956788	0.722892	1.32356	0.256229	0.591371	1 vs 2	0.656392	NS or Estimate < 0.5
PIK3C3	-0.660693	0.492475	-1.34158	0.250834	0.600613	1 vs 2	0.653095	NS or Estimate < 0.5
PIK3CG	1.11328	0.536169	2.07637	0.10646	0.972814	1 vs 2	0.458169	NS or Estimate < 0.5
PIP	-0.169382	0.674252	-0.251215	0.814025	0.0893621	1 vs 2	0.949535	NS or Estimate < 0.5
PITX1	1.44473	0.670194	2.1557	0.0973576	1.01163	1 vs 2	0.434969	NS or Estimate < 0.5
PLAGL2	0.446617	0.462739	0.96516	0.389121	0.409916	1 vs 2	0.75087	NS or Estimate < 0.5
PLCG1	-0.85568	0.750513	-1.14013	0.317866	0.497755	1 vs 2	0.704759	NS or Estimate < 0.5
PLCG2	-0.0817042	0.593769	-0.137603	0.897203	0.0471092	1 vs 2	0.964846	NS or Estimate < 0.5
PLEK	-1.27669	0.138346	-9.22826	0.00076633	3.11558	1 vs 2	0.0550675	P < 0.05
PLP2	-0.276692	0.441867	-0.626188	0.565151	0.247836	1 vs 2	0.84674	NS or Estimate < 0.5
PLRG1	1.3279	0.414074	3.20692	0.0326847	1.48566	1 vs 2	0.300401	P < 0.05
PML	-0.36437	0.610347	-0.596988	0.582664	0.234582	1 vs 2	0.85702	NS or Estimate < 0.5
PMP2	-1.47168	0.386175	-3.81091	0.0189253	1.72296	1 vs 2	0.241145	P < 0.05
PNN	0.651712	0.356859	1.82625	0.141844	0.848188	1 vs 2	0.526957	NS or Estimate < 0.5
POLA2	1.22059	0.197375	6.18413	0.00347443	2.45912	1 vs 2	0.113638	P < 0.05
POLB	0.294724	0.778983	0.378344	0.724398	0.140023	1 vs 2	0.918424	NS or Estimate < 0.5
POLG	0.251629	0.624894	0.402675	0.70778	0.150102	1 vs 2	0.918096	NS or Estimate < 0.5
POLR2E	-0.342157	0.50629	-0.675813	0.536217	0.27066	1 vs 2	0.831865	NS or Estimate < 0.5
POLR2G	1.22059	0.373795	3.26541	0.0309227	1.50972	1 vs 2	0.296992	P < 0.05
POU2F1	-0.169382	0.481857	-0.35152	0.742934	0.12905	1 vs 2	0.920156	NS or Estimate < 0.5
POU5F1	-0.553383	0.390307	-1.41782	0.229221	0.639745	1 vs 2	0.640203	NS or Estimate < 0.5
PPBP	-0.0817042	0.702318	-0.116335	0.912994	0.0395322	1 vs 2	0.969142	NS or Estimate < 0.5
PPL	0.641604	0.261159	2.45676	0.069935	1.15531	1 vs 2	0.387215	NS or Estimate < 0.5
PPP1CA	-0.00757336	0.63322	-0.0119601	0.99103	0.0039131	1 vs 2	0.995259	NS or Estimate < 0.5
PPP1CB	0.918296	0.519471	1.76775	0.151837	0.818622	1 vs 2	0.542994	NS or Estimate < 0.5
PPP1CC	0.220593	0.416783	0.529275	0.624626	0.20438	1 vs 2	0.875593	NS or Estimate < 0.5
PPP1R7	-0.675491	0.864711	-0.781175	0.478348	0.320256	1 vs 2	0.807005	NS or Estimate < 0.5
PPP1R10	0.584963	0.275754	2.12132	0.101192	0.994856	1 vs 2	0.441372	NS or Estimate < 0.5
PPP2CA	1.40164	0.74696	1.87646	0.133828	0.873454	1 vs 2	0.510933	NS or Estimate < 0.5
PPP2R1B	0.918296	0.333333	2.75489	0.0511171	1.29143	1 vs 2	0.338038	NS or Estimate < 0.5
PPP2R3A	-0.994026	0.309274	-3.21406	0.0324634	1.48861	1 vs 2	0.299819	P < 0.05
PPP2R5C	1.13928	0.0731919	15.5657	9.94532e-05	4.00238	1 vs 2	0.0191707	FDR < 0.05
PPP4C	-0.0817042	0.502143	-0.162711	0.878635	0.0561914	1 vs 2	0.962053	NS or Estimate < 0.5
PPP6C	1.85622	0.373795	4.96589	0.00767389	2.11498	1 vs 2	0.161167	P < 0.05
PRELP	0.553926	0.75751	0.731246	0.50516	0.296571	1 vs 2	0.820455	NS or Estimate < 0.5
PRKACA	0.608426	0.637585	0.954265	0.393988	0.404517	1 vs 2	0.75524	NS or Estimate < 0.5
PRKAG1	0.974938	0.441867	2.2064	0.0919937	1.03624	1 vs 2	0.423476	NS or Estimate < 0.5
PRKCA	-0.0817042	1.08572	-0.0752531	0.943627	0.0251998	1 vs 2	0.981035	NS or Estimate < 0.5
PRKCI	0.916414	0.396259	2.31266	0.0817926	1.08729	1 vs 2	0.418974	NS or Estimate < 0.5
PRKCSH	1.88324	0.705049	2.67107	0.055744	1.2538	1 vs 2	0.351221	NS or Estimate < 0.5
PRKCZ	-0.836049	0.578586	-1.44499	0.221975	0.653696	1 vs 2	0.636072	NS or Estimate < 0.5
MAPK4	-0.22005	0.702318	-0.31332	0.769695	0.113681	1 vs 2	0.933005	NS or Estimate < 0.5
MAPK6	0.836592	0.474522	1.76302	0.152678	0.816223	1 vs 2	0.542994	NS or Estimate < 0.5
MAPK8	1.27126	0.309274	4.11046	0.0147266	1.8319	1 vs 2	0.219164	P < 0.05
MAPK13	1.35894	0.289	4.70222	0.00929313	2.03184	1 vs 2	0.177102	P < 0.05
MAP2K6	-0.138346	0.739906	-0.186978	0.860779	0.0651084	1 vs 2	0.957042	NS or Estimate < 0.5
PRM2	-0.748371	0.333333	-2.24511	0.0881211	1.05492	1 vs 2	0.421296	NS or Estimate < 0.5
PRPS1	-1.13835	0.624687	-1.82227	0.142502	0.84618	1 vs 2	0.527574	NS or Estimate < 0.5
PRPSAP1	-1.18901	0.39799	-2.98754	0.0404361	1.39323	1 vs 2	0.321921	P < 0.05
PRPSAP2	0.275092	0.465152	0.591403	0.586054	0.232062	1 vs 2	0.859116	NS or Estimate < 0.5
CHMP1A	-0.276692	0.624687	-0.442928	0.680717	0.167033	1 vs 2	0.902248	NS or Estimate < 0.5
PRSS3	0.113283	0.792244	0.14299	0.893212	0.0490457	1 vs 2	0.964289	NS or Estimate < 0.5
KLK6	0.528321	0.386175	1.36809	0.2431	0.614215	1 vs 2	0.64548	NS or Estimate < 0.5
HTRA1	0.446617	0.536169	0.832978	0.451704	0.345146	1 vs 2	0.793262	NS or Estimate < 0.5
PSG7	-0.276692	0.441867	-0.626188	0.565151	0.247836	1 vs 2	0.84674	NS or Estimate < 0.5
PSMA2	1.29472	0.866289	1.49456	0.209341	0.679146	1 vs 2	0.616189	NS or Estimate < 0.5
PSMA4	0.113283	0.360903	0.313889	0.769294	0.113908	1 vs 2	0.933005	NS or Estimate < 0.5
PSMA6	0.692272	0.258131	2.68186	0.0551217	1.25868	1 vs 2	0.348799	NS or Estimate < 0.5
PSMA7	1.79958	0.444936	4.04459	0.015545	1.80841	1 vs 2	0.22341	P < 0.05
PSMB1	0.308271	0.462739	0.666188	0.541746	0.266204	1 vs 2	0.832466	NS or Estimate < 0.5
PSMB2	1.16395	0.929023	1.25288	0.278495	0.555183	1 vs 2	0.676545	NS or Estimate < 0.5
PSMB6	0.974938	0.222089	4.38985	0.011784	1.92871	1 vs 2	0.197119	P < 0.05
PSMB7	1.15178	0.595451	1.93429	0.125196	0.90241	1 vs 2	0.496051	NS or Estimate < 0.5
PSMC2	0.308271	0.462739	0.666188	0.541746	0.266204	1 vs 2	0.832466	NS or Estimate < 0.5
PSMC5	0.572787	0.967209	0.592206	0.585566	0.232424	1 vs 2	0.858986	NS or Estimate < 0.5
PSMC6	0.0801048	0.324569	0.246804	0.817209	0.0876667	1 vs 2	0.949535	NS or Estimate < 0.5
PSMD2	-1.0817	0.881917	-1.22654	0.287258	0.541727	1 vs 2	0.684772	NS or Estimate < 0.5
PSMD3	0.0490683	0.659465	0.0744062	0.94426	0.0249086	1 vs 2	0.981035	NS or Estimate < 0.5
PSMD4	-0.0817042	0.806521	-0.101304	0.924184	0.0342417	1 vs 2	0.973374	NS or Estimate < 0.5
PSMD7	0.0256052	0.675248	0.0379197	0.971569	0.0125265	1 vs 2	0.989644	NS or Estimate < 0.5
PSMD8	0.353903	0.66914	0.528892	0.624868	0.204212	1 vs 2	0.875617	NS or Estimate < 0.5
PSMD10	0.608426	0.299011	2.0348	0.111602	0.952327	1 vs 2	0.466445	NS or Estimate < 0.5
PSME2	0.130772	0.610874	0.214074	0.840959	0.0752252	1 vs 2	0.955342	NS or Estimate < 0.5
PTMA	1.87084	0.451826	4.14062	0.0143693	1.84256	1 vs 2	0.21808	P < 0.05
PTMS	2.32033	0.395855	5.86156	0.00422865	2.3738	1 vs 2	0.12285	P < 0.05
PTN	1.02561	0.648221	1.58219	0.188771	0.724066	1 vs 2	0.589801	NS or Estimate < 0.5
PTPN1	-0.886717	0.972517	-0.911775	0.413467	0.383559	1 vs 2	0.770426	NS or Estimate < 0.5
PTPN2	0.553926	0.817339	0.677719	0.535127	0.271543	1 vs 2	0.830676	NS or Estimate < 0.5
PTPN6	0.251629	0.471405	0.533786	0.621773	0.206368	1 vs 2	0.875396	NS or Estimate < 0.5
PTPN11	0.358939	0.527739	0.680144	0.533742	0.272669	1 vs 2	0.829463	NS or Estimate < 0.5
PTPN12	-0.270718	0.933979	-0.289854	0.786332	0.104394	1 vs 2	0.9387	NS or Estimate < 0.5
PTPRA	-0.350822	0.778829	-0.450448	0.675723	0.170231	1 vs 2	0.900438	NS or Estimate < 0.5
PTPRF	1.43246	0.583185	2.45626	0.0699721	1.15507	1 vs 2	0.387215	NS or Estimate < 0.5
PTPRM	0.0566417	0.694597	0.0815461	0.938925	0.0273691	1 vs 2	0.978464	NS or Estimate < 0.5
PTPRS	0.446617	0.462739	0.96516	0.389121	0.409916	1 vs 2	0.75087	NS or Estimate < 0.5
PTPRZ1	1.44662	0.624687	2.31575	0.0815163	1.08876	1 vs 2	0.418974	NS or Estimate < 0.5
PTX3	-0.836049	0.985085	-0.848707	0.44385	0.352764	1 vs 2	0.784281	NS or Estimate < 0.5
PYGB	3.17472	0.346126	9.17215	0.000784533	3.10539	1 vs 2	0.0550675	P < 0.05
RAB2A	0.854081	0.553194	1.54391	0.197489	0.704457	1 vs 2	0.602738	NS or Estimate < 0.5
RAB3A	0.0566417	0.410208	0.13808	0.896849	0.0472806	1 vs 2	0.964846	NS or Estimate < 0.5
RAB5B	0.571415	0.528701	1.08079	0.3406	0.467755	1 vs 2	0.724115	NS or Estimate < 0.5
RAB6A	0.520747	0.718936	0.724331	0.508961	0.293316	1 vs 2	0.820455	NS or Estimate < 0.5
RAB13	1.82304	0.355356	5.13019	0.00683759	2.1651	1 vs 2	0.154674	P < 0.05
RAC2	-0.132372	0.839506	-0.157678	0.88235	0.0543591	1 vs 2	0.963485	NS or Estimate < 0.5
RAD23B	-3.10603	0.420941	-7.37877	0.00179814	2.74518	1 vs 2	0.0841684	P < 0.05
RAD51C	-2.13835	0.641669	-3.33248	0.0290386	1.53702	1 vs 2	0.29353	P < 0.05
RAD51B	0.113283	0.646118	0.175329	0.869339	0.0608111	1 vs 2	0.959864	NS or Estimate < 0.5
RAF1	1.79475	0.476364	3.7676	0.0196452	1.70674	1 vs 2	0.244095	P < 0.05
RANBP1	1.55393	0.449281	3.45869	0.0258485	1.58756	1 vs 2	0.278849	P < 0.05
RANGAP1	0.187414	0.834435	0.2246	0.833297	0.0792001	1 vs 2	0.95279	NS or Estimate < 0.5
RARS1	1.11328	0.239081	4.65651	0.00961456	2.01707	1 vs 2	0.178234	P < 0.05
RASA1	0.194988	0.538912	0.361817	0.735793	0.133245	1 vs 2	0.920156	NS or Estimate < 0.5
RBBP7	-0.16555	0.415663	-0.398281	0.710767	0.148273	1 vs 2	0.918424	NS or Estimate < 0.5
RBBP8	0.584963	0.639823	0.914257	0.412307	0.384779	1 vs 2	0.769519	NS or Estimate < 0.5
RBP1	-0.415037	0.602709	-0.68862	0.528922	0.276608	1 vs 2	0.826495	NS or Estimate < 0.5
RCN1	-0.502716	0.413512	-1.21572	0.290932	0.536209	1 vs 2	0.687127	NS or Estimate < 0.5
RCN2	0.77995	0.321364	2.427	0.0722148	1.14137	1 vs 2	0.389184	NS or Estimate < 0.5
NELFE	-0.243513	0.722042	-0.337256	0.752878	0.123275	1 vs 2	0.923722	NS or Estimate < 0.5
UPF1	-0.22005	0.68087	-0.323189	0.762742	0.117622	1 vs 2	0.930549	NS or Estimate < 0.5
REV3L	0.92427	0.481857	1.91814	0.127544	0.89434	1 vs 2	0.500477	NS or Estimate < 0.5
RFC3	1.43904	0.485498	2.96406	0.0413874	1.38313	1 vs 2	0.325522	P < 0.05
RFNG	0.692272	0.587238	1.17886	0.303788	0.51743	1 vs 2	0.698395	NS or Estimate < 0.5
RGS1	-1.71733	0.852651	-2.01411	0.114262	0.942098	1 vs 2	0.473555	NS or Estimate < 0.5
RGS2	0.0714397	0.788062	0.0906524	0.932127	0.030525	1 vs 2	0.976921	NS or Estimate < 0.5
RGS16	-0.415037	0.195651	-2.12132	0.101192	0.994856	1 vs 2	0.441372	NS or Estimate < 0.5
RING1	-0.54581	0.299384	-1.82311	0.142362	0.846606	1 vs 2	0.527574	NS or Estimate < 0.5
RNASE1	0.503258	0.728883	0.690452	0.527885	0.277461	1 vs 2	0.826495	NS or Estimate < 0.5
RNASE2	-0.943358	0.528321	-1.78558	0.148715	0.827647	1 vs 2	0.538729	NS or Estimate < 0.5
RNASEH1	-0.0174891	0.619962	-0.02821	0.978846	0.00928563	1 vs 2	0.990614	NS or Estimate < 0.5
RNF4	0.0566417	0.410208	0.13808	0.896849	0.0472806	1 vs 2	0.964846	NS or Estimate < 0.5
ROBO1	-0.415037	0.482977	-0.859332	0.438608	0.357924	1 vs 2	0.779139	NS or Estimate < 0.5
RPA1	1.15638	0.398425	2.90237	0.0440131	1.35642	1 vs 2	0.328501	P < 0.05
RPA2	0.77995	0.441867	1.76512	0.152303	0.81729	1 vs 2	0.542994	NS or Estimate < 0.5
MRPL12	0.641604	0.494278	1.29806	0.264054	0.578307	1 vs 2	0.668079	NS or Estimate < 0.5
RPN1	1.16395	0.309274	3.76349	0.0197152	1.7052	1 vs 2	0.244095	P < 0.05
RPS2	1.26867	0.224456	5.65221	0.00482705	2.31632	1 vs 2	0.133263	P < 0.05
RPS6KA1	0.543119	0.627655	0.865315	0.435678	0.360835	1 vs 2	0.776942	NS or Estimate < 0.5
RPS27A	3.85959	0.65156	5.92362	0.00406899	2.39051	1 vs 2	0.121335	P < 0.05
CLIP1	0.358939	0.800667	0.448299	0.677148	0.169316	1 vs 2	0.900818	NS or Estimate < 0.5
RYK	0.404773	0.788062	0.513631	0.63458	0.197514	1 vs 2	0.884268	NS or Estimate < 0.5
SORT1	0.641604	0.796421	0.80561	0.465631	0.331958	1 vs 2	0.799767	NS or Estimate < 0.5
S100A4	-0.415037	0.834621	-0.497277	0.645087	0.190382	1 vs 2	0.884268	NS or Estimate < 0.5
S100A7	-0.415037	0.747158	-0.555488	0.608162	0.21598	1 vs 2	0.872444	NS or Estimate < 0.5
S100A9	0.77995	0.360903	2.16111	0.0967687	1.01426	1 vs 2	0.434969	NS or Estimate < 0.5
S100A10	-0.498884	0.465152	-1.07252	0.343884	0.463588	1 vs 2	0.726429	NS or Estimate < 0.5
MAPK12	-0.307728	0.799131	-0.385078	0.719779	0.142801	1 vs 2	0.918424	NS or Estimate < 0.5
SAT1	0.23414	0.718936	0.325676	0.760994	0.118619	1 vs 2	0.929419	NS or Estimate < 0.5
ATXN2	0.663976	0.729389	0.910317	0.414149	0.382843	1 vs 2	0.770426	NS or Estimate < 0.5
CLEC11A	-0.748371	0.471405	-1.58753	0.187584	0.726804	1 vs 2	0.588781	NS or Estimate < 0.5
CCL11	-1.85568	0.350181	-5.29921	0.00609043	2.21535	1 vs 2	0.149827	P < 0.05
CCL17	0.251629	0.883441	0.284828	0.789914	0.10242	1 vs 2	0.93959	NS or Estimate < 0.5
CCL24	-0.155835	0.541758	-0.287647	0.787905	0.103526	1 vs 2	0.93959	NS or Estimate < 0.5
XCL1	0.692272	0.350845	1.97315	0.119736	0.921775	1 vs 2	0.485478	NS or Estimate < 0.5
CX3CL1	1.97494	0.904846	2.18262	0.0944673	1.02472	1 vs 2	0.430781	NS or Estimate < 0.5
SDC1	-0.748371	0.881917	-0.848573	0.443917	0.352698	1 vs 2	0.784281	NS or Estimate < 0.5
SDC4	0.746771	0.712193	1.04855	0.353559	0.451538	1 vs 2	0.734062	NS or Estimate < 0.5
SDHB	1.52075	0.499226	3.04621	0.0381696	1.41828	1 vs 2	0.315139	P < 0.05
SDHD	1.3824	0.708812	1.95031	0.122914	0.9104	1 vs 2	0.492518	NS or Estimate < 0.5
SELENOW	2.36108	0.668643	3.53115	0.0242054	1.61609	1 vs 2	0.268166	P < 0.05
MAP2K4	0.641604	0.386175	1.66143	0.171962	0.764567	1 vs 2	0.575862	NS or Estimate < 0.5
SFRP1	1.83511	0.242932	7.55398	0.00164566	2.78366	1 vs 2	0.0794324	P < 0.05
SFRP2	-0.415037	0.410208	-1.01177	0.368876	0.433119	1 vs 2	0.741711	NS or Estimate < 0.5
SRSF2	-0.748371	0.546134	-1.37031	0.242463	0.615354	1 vs 2	0.64548	NS or Estimate < 0.5
SGTA	1.18741	0.428411	2.77167	0.0502449	1.29891	1 vs 2	0.338038	NS or Estimate < 0.5
SH3BGRL	1.25163	0.333333	3.75489	0.0198627	1.70196	1 vs 2	0.244095	P < 0.05
SH3BP2	-0.0952515	0.340227	-0.279964	0.793386	0.100515	1 vs 2	0.942025	NS or Estimate < 0.5
SH3GL2	-0.522347	0.519141	-1.00618	0.371258	0.430324	1 vs 2	0.741711	NS or Estimate < 0.5
SIAH1	-0.243513	0.786187	-0.309739	0.772225	0.112256	1 vs 2	0.933664	NS or Estimate < 0.5
ST3GAL1	-0.748371	0.563155	-1.32889	0.25462	0.594107	1 vs 2	0.653574	NS or Estimate < 0.5
SKI	0.526953	0.518494	1.01631	0.366954	0.435389	1 vs 2	0.741711	NS or Estimate < 0.5
SLAMF1	-0.489168	0.698118	-0.700696	0.522109	0.282238	1 vs 2	0.824426	NS or Estimate < 0.5
SLC1A4	-0.415037	1.06428	-0.389972	0.716432	0.144825	1 vs 2	0.918424	NS or Estimate < 0.5
SLC2A5	-2.19499	0.360903	-6.08194	0.00369403	2.4325	1 vs 2	0.117092	P < 0.05
SLC9A1	0.918296	0.333333	2.75489	0.0511171	1.29143	1 vs 2	0.338038	NS or Estimate < 0.5
SLC22A1	-0.22005	0.570297	-0.385852	0.71925	0.14312	1 vs 2	0.918424	NS or Estimate < 0.5
SLC22A2	-0.00757336	0.59781	-0.0126685	0.990499	0.00414598	1 vs 2	0.995259	NS or Estimate < 0.5
SLC22A4	-0.610025	0.546134	-1.11699	0.326562	0.486034	1 vs 2	0.705616	NS or Estimate < 0.5
SLIT3	-0.22005	0.441867	-0.498	0.644619	0.190697	1 vs 2	0.884268	NS or Estimate < 0.5
SLPI	1.15408	0.807327	1.42951	0.226074	0.645749	1 vs 2	0.636977	NS or Estimate < 0.5
SMARCA1	-0.415037	0.57735	-0.718866	0.511979	0.290748	1 vs 2	0.820455	NS or Estimate < 0.5
SMARCA4	0.887259	0.779487	1.13826	0.31856	0.496809	1 vs 2	0.704759	NS or Estimate < 0.5
SMARCB1	-1.03986	0.885506	-1.17431	0.30541	0.515116	1 vs 2	0.700752	NS or Estimate < 0.5
SMARCC1	1.52672	0.49379	3.09185	0.0365088	1.4376	1 vs 2	0.31112	P < 0.05
SMARCD1	0.358939	0.675248	0.531566	0.623176	0.205389	1 vs 2	0.875396	NS or Estimate < 0.5
SMARCE1	0.681465	0.348621	1.95475	0.122289	0.912611	1 vs 2	0.491546	NS or Estimate < 0.5
SMPD2	0.251629	0.471405	0.533786	0.621773	0.206368	1 vs 2	0.875396	NS or Estimate < 0.5
SNAPC4	-0.189014	0.701234	-0.269544	0.800845	0.0964517	1 vs 2	0.9458	NS or Estimate < 0.5
SNCG	0.933094	0.418199	2.23122	0.0894897	1.04823	1 vs 2	0.422924	NS or Estimate < 0.5
FSCN1	0.187414	0.638685	0.293438	0.783783	0.105804	1 vs 2	0.937326	NS or Estimate < 0.5
SNRPA1	-2.22602	0.552519	-4.02887	0.0157484	1.80276	1 vs 2	0.22341	P < 0.05
SNRPC	1.48971	0.57021	2.61257	0.0592599	1.22724	1 vs 2	0.357513	NS or Estimate < 0.5
SNRPF	0.672641	0.452744	1.4857	0.211546	0.674596	1 vs 2	0.620148	NS or Estimate < 0.5
SNX2	-0.748371	0.471405	-1.58753	0.187584	0.726804	1 vs 2	0.588781	NS or Estimate < 0.5
SORL1	0.933094	0.131472	7.09728	0.00208153	2.68162	1 vs 2	0.0894449	P < 0.05
SOX11	-0.610025	0.570297	-1.06966	0.345024	0.46215	1 vs 2	0.726429	NS or Estimate < 0.5
SP1	0.584963	0.239213	2.44536	0.0707981	1.14998	1 vs 2	0.387215	NS or Estimate < 0.5
SP2	-1.74837	0.333333	-5.24511	0.0063182	2.19941	1 vs 2	0.149857	P < 0.05
SP3	0.389975	0.902276	0.432212	0.687867	0.162495	1 vs 2	0.906389	NS or Estimate < 0.5
SP100	-0.270718	0.569757	-0.475145	0.659465	0.180808	1 vs 2	0.890876	NS or Estimate < 0.5
UAP1	1.71573	0.354246	4.84334	0.00837976	2.07677	1 vs 2	0.167714	P < 0.05
SPI1	-1.61002	0.68087	-2.36466	0.0772694	1.11199	1 vs 2	0.405184	NS or Estimate < 0.5
SPN	-0.886717	0.913749	-0.970416	0.386791	0.412524	1 vs 2	0.75087	NS or Estimate < 0.5
SPR	-0.465705	0.610347	-0.763017	0.487971	0.311606	1 vs 2	0.815068	NS or Estimate < 0.5
SPTAN1	0.238082	1.01468	0.234637	0.826012	0.0830136	1 vs 2	0.951003	NS or Estimate < 0.5
SRI	1.27723	0.770443	1.65779	0.172699	0.76271	1 vs 2	0.575862	NS or Estimate < 0.5
SRF	0.339307	0.832254	0.407697	0.704373	0.152197	1 vs 2	0.917777	NS or Estimate < 0.5
SRPK1	-0.0817042	0.593769	-0.137603	0.897203	0.0471092	1 vs 2	0.964846	NS or Estimate < 0.5
SSB	0.65426	0.410785	1.59271	0.186444	0.729451	1 vs 2	0.588781	NS or Estimate < 0.5
SSBP1	0.358939	0.669381	0.536224	0.620235	0.207444	1 vs 2	0.875396	NS or Estimate < 0.5
SSRP1	0.0612436	0.354452	0.172784	0.871212	0.0598763	1 vs 2	0.959864	NS or Estimate < 0.5
STAT3	1.60858	0.650301	2.4736	0.0686808	1.16316	1 vs 2	0.385707	NS or Estimate < 0.5
STAT4	-0.660693	0.937103	-0.705038	0.519676	0.284268	1 vs 2	0.823495	NS or Estimate < 0.5
STAT6	-0.243513	0.851704	-0.285913	0.789141	0.102846	1 vs 2	0.93959	NS or Estimate < 0.5
STC1	-1.61002	0.574509	-2.80244	0.0486905	1.31256	1 vs 2	0.334259	P < 0.05
STIM1	-0.748371	0.563155	-1.32889	0.25462	0.594107	1 vs 2	0.653574	NS or Estimate < 0.5
NEK4	-0.480503	0.48539	-0.989933	0.378245	0.422227	1 vs 2	0.744784	NS or Estimate < 0.5
RPS6KB1	-0.684156	0.89855	-0.7614	0.488835	0.310838	1 vs 2	0.815068	NS or Estimate < 0.5
STXBP1	1.32576	0.557909	2.3763	0.0762955	1.1175	1 vs 2	0.402814	NS or Estimate < 0.5
SUPT6H	-0.553383	0.482977	-1.14578	0.315776	0.50062	1 vs 2	0.704759	NS or Estimate < 0.5
SUPV3L1	-0.276692	0.752728	-0.367585	0.731806	0.135604	1 vs 2	0.919581	NS or Estimate < 0.5
SVIL	-0.189014	0.527739	-0.358157	0.738327	0.131751	1 vs 2	0.920156	NS or Estimate < 0.5
SYK	0.32576	0.916288	0.355522	0.740155	0.130677	1 vs 2	0.920156	NS or Estimate < 0.5
SYP	0.47008	0.770617	0.610004	0.574813	0.240473	1 vs 2	0.854075	NS or Estimate < 0.5
TAF2	-0.276692	0.532671	-0.519442	0.630871	0.200059	1 vs 2	0.881983	NS or Estimate < 0.5
TAF4	-0.415037	0.861804	-0.481591	0.655259	0.183587	1 vs 2	0.889323	NS or Estimate < 0.5
TAL1	-2.48268	0.867309	-2.86251	0.0458131	1.33901	1 vs 2	0.330914	P < 0.05
TAPBP	1.27509	0.568297	2.24371	0.0882584	1.05424	1 vs 2	0.421296	NS or Estimate < 0.5
TBCC	-0.0817042	0.909166	-0.0898671	0.932713	0.0302521	1 vs 2	0.976921	NS or Estimate < 0.5
TBCE	0.77995	0.570297	1.36762	0.243234	0.613977	1 vs 2	0.64548	NS or Estimate < 0.5
TCEA2	-0.307728	0.552519	-0.556955	0.607249	0.216633	1 vs 2	0.872444	NS or Estimate < 0.5
TCEA3	0.604594	0.662819	0.912155	0.413289	0.383746	1 vs 2	0.770426	NS or Estimate < 0.5
ELOA	-0.0817042	0.674899	-0.121061	0.90948	0.0412068	1 vs 2	0.969018	NS or Estimate < 0.5
NFE2L1	-0.748371	0.730903	-1.0239	0.363763	0.439182	1 vs 2	0.741711	NS or Estimate < 0.5
TCF12	1.00722	0.622894	1.61701	0.181184	0.74188	1 vs 2	0.583676	NS or Estimate < 0.5
TDG	-0.623572	0.780874	-0.798557	0.469274	0.328573	1 vs 2	0.80105	NS or Estimate < 0.5
TDGF1	0.748914	0.414074	1.80864	0.144775	0.839306	1 vs 2	0.532488	NS or Estimate < 0.5
TEAD3	-0.553383	0.624687	-0.885857	0.425739	0.370856	1 vs 2	0.770426	NS or Estimate < 0.5
TMBIM6	2.15638	0.140294	15.3704	0.000104533	3.98075	1 vs 2	0.0191707	FDR < 0.05
TERF1	0.766403	0.519527	1.47519	0.214188	0.669204	1 vs 2	0.622917	NS or Estimate < 0.5
TFAP2A	1.5599	0.474209	3.28948	0.0302302	1.51956	1 vs 2	0.296992	P < 0.05
TFAP2C	1.50857	0.754043	2.00064	0.116031	0.935426	1 vs 2	0.475675	NS or Estimate < 0.5
TFF3	-0.943358	0.360903	-2.61389	0.0591779	1.22784	1 vs 2	0.357381	NS or Estimate < 0.5
TFRC	0.446617	0.624687	0.714945	0.514153	0.288908	1 vs 2	0.820455	NS or Estimate < 0.5
LEFTY2	0.113283	0.502143	0.2256	0.83257	0.079579	1 vs 2	0.95235	NS or Estimate < 0.5
TGFBR3	0.413438	0.502221	0.82322	0.456631	0.340434	1 vs 2	0.794649	NS or Estimate < 0.5
THBS4	-0.132372	0.826544	-0.160151	0.880524	0.0552587	1 vs 2	0.963485	NS or Estimate < 0.5
THOP1	-1.35082	0.601501	-2.24575	0.0880585	1.05523	1 vs 2	0.421296	NS or Estimate < 0.5
THRSP	-1.27669	0.624687	-2.04373	0.110474	0.956739	1 vs 2	0.463848	NS or Estimate < 0.5
TIAL1	1.45844	0.300613	4.85154	0.00833015	2.07935	1 vs 2	0.167541	P < 0.05
TIMP1	-0.415037	0.562843	-0.737395	0.501799	0.299471	1 vs 2	0.820455	NS or Estimate < 0.5
TIMP2	0.503258	0.563155	0.893642	0.422022	0.374665	1 vs 2	0.770426	NS or Estimate < 0.5
TJP1	1.22059	0.395742	3.08431	0.036777	1.43442	1 vs 2	0.31112	P < 0.05
SEC62	0.220593	0.699961	0.31515	0.768404	0.11441	1 vs 2	0.933005	NS or Estimate < 0.5
TLR1	-0.276692	0.823075	-0.336168	0.753639	0.122837	1 vs 2	0.923722	NS or Estimate < 0.5
TLR2	1.77238	0.76078	2.32968	0.08028	1.09539	1 vs 2	0.415144	NS or Estimate < 0.5
TLR3	0.358939	0.728904	0.492436	0.648216	0.18828	1 vs 2	0.88444	NS or Estimate < 0.5
TSPAN6	1.35894	0.453521	2.99642	0.0400833	1.39704	1 vs 2	0.321606	P < 0.05
TRAPPC10	0.520747	0.522725	0.996216	0.375529	0.425357	1 vs 2	0.742955	NS or Estimate < 0.5
TNNC1	0.251629	0.471405	0.533786	0.621773	0.206368	1 vs 2	0.875396	NS or Estimate < 0.5
TNNI2	-0.155835	0.670528	-0.232406	0.827629	0.0821642	1 vs 2	0.95132	NS or Estimate < 0.5
TOP1	-0.0310365	0.668961	-0.046395	0.965219	0.015374	1 vs 2	0.989644	NS or Estimate < 0.5
TPD52L1	1.02561	0.844161	1.21494	0.291199	0.53581	1 vs 2	0.687127	NS or Estimate < 0.5
TPD52L2	0.446617	0.471993	0.946236	0.397608	0.400545	1 vs 2	0.75524	NS or Estimate < 0.5
TPM2	-0.247255	0.369484	-0.669188	0.540018	0.267592	1 vs 2	0.832466	NS or Estimate < 0.5
TPM4	0.43581	0.411704	1.05855	0.349494	0.45656	1 vs 2	0.73087	NS or Estimate < 0.5
TPP2	0.520747	0.580597	0.896917	0.420466	0.376269	1 vs 2	0.770426	NS or Estimate < 0.5
TPR	-0.340907	0.791021	-0.43097	0.688699	0.161971	1 vs 2	0.907019	NS or Estimate < 0.5
NR2C1	-0.189014	0.552519	-0.342094	0.749498	0.125229	1 vs 2	0.921926	NS or Estimate < 0.5
NR2C2	-0.22005	0.441867	-0.498	0.644619	0.190697	1 vs 2	0.884268	NS or Estimate < 0.5
TRIP6	-1.384	0.91734	-1.50871	0.20587	0.686406	1 vs 2	0.613818	NS or Estimate < 0.5
TSPYL1	0.723308	0.389615	1.85647	0.136959	0.863409	1 vs 2	0.519413	NS or Estimate < 0.5
EIPR1	-0.415037	0.471405	-0.880427	0.428348	0.368203	1 vs 2	0.770426	NS or Estimate < 0.5
PHLDA2	-0.85568	0.698852	-1.22441	0.287978	0.540641	1 vs 2	0.684772	NS or Estimate < 0.5
TSTA3	-0.189014	0.743902	-0.254084	0.811957	0.0904668	1 vs 2	0.949535	NS or Estimate < 0.5
DNAJC7	0.382402	0.156955	2.43637	0.0714875	1.14577	1 vs 2	0.388659	NS or Estimate < 0.5
TUB	-1.45813	0.596543	-2.4443	0.0708788	1.14948	1 vs 2	0.387215	NS or Estimate < 0.5
TULP3	0.0256052	0.440643	0.0581088	0.956449	0.0193382	1 vs 2	0.987011	NS or Estimate < 0.5
HIRA	0.0256052	0.569757	0.0449405	0.966309	0.0148841	1 vs 2	0.989644	NS or Estimate < 0.5
TNFSF4	-2.384	0.629065	-3.78975	0.019273	1.71505	1 vs 2	0.243832	P < 0.05
TXN	1.19761	0.49283	2.43007	0.0719758	1.14281	1 vs 2	0.389184	NS or Estimate < 0.5
TYK2	-0.276692	0.806521	-0.343068	0.748819	0.125623	1 vs 2	0.921926	NS or Estimate < 0.5
TYROBP	0.113283	0.570297	0.198639	0.852233	0.0694419	1 vs 2	0.955342	NS or Estimate < 0.5
UBA52	2.96443	0.403422	7.3482	0.00182651	2.73838	1 vs 2	0.0841684	P < 0.05
UBA1	1.5499	0.701365	2.20984	0.0916427	1.0379	1 vs 2	0.423476	NS or Estimate < 0.5
UBE2B	1.04907	0.747804	1.40287	0.233309	0.632069	1 vs 2	0.644854	NS or Estimate < 0.5
UBE2D3	0.182812	1.06806	0.171163	0.872405	0.0592816	1 vs 2	0.960301	NS or Estimate < 0.5
UBE2G1	1.02561	0.750513	1.36654	0.243545	0.613421	1 vs 2	0.645645	NS or Estimate < 0.5
UBE2H	0.918296	0.797615	1.1513	0.313744	0.503425	1 vs 2	0.704759	NS or Estimate < 0.5
UBE2V2	0.163951	0.654969	0.250319	0.814672	0.0890172	1 vs 2	0.949535	NS or Estimate < 0.5
UGCG	0.446617	0.828134	0.539305	0.618294	0.208805	1 vs 2	0.875396	NS or Estimate < 0.5
UGDH	0.358939	0.645642	0.55594	0.607881	0.216182	1 vs 2	0.872444	NS or Estimate < 0.5
UNG	0.113283	0.502143	0.2256	0.83257	0.079579	1 vs 2	0.95235	NS or Estimate < 0.5
USP4	0.187414	0.339462	0.552091	0.61028	0.214471	1 vs 2	0.872951	NS or Estimate < 0.5
UPP1	0.692272	0.258131	2.68186	0.0551217	1.25868	1 vs 2	0.348799	NS or Estimate < 0.5
UQCRC1	0.608426	0.766551	0.793719	0.471787	0.326254	1 vs 2	0.80105	NS or Estimate < 0.5
UQCRC2	2.41558	0.632373	3.81987	0.0187805	1.72629	1 vs 2	0.241145	P < 0.05
USF2	0.194988	0.811524	0.240273	0.82193	0.0851651	1 vs 2	0.951003	NS or Estimate < 0.5
USP1	0.389975	0.441867	0.882562	0.427321	0.369246	1 vs 2	0.770426	NS or Estimate < 0.5
UVRAG	0.163951	0.309274	0.530115	0.624094	0.20475	1 vs 2	0.875593	NS or Estimate < 0.5
VASP	0.208417	0.499365	0.417365	0.69784	0.156244	1 vs 2	0.912741	NS or Estimate < 0.5
VDAC1	0.810986	0.501091	1.61844	0.180879	0.742612	1 vs 2	0.583059	NS or Estimate < 0.5
VDAC2	1.93902	0.879342	2.20508	0.0921296	1.0356	1 vs 2	0.423482	NS or Estimate < 0.5
VEGFB	0.925752	0.486334	1.90353	0.12971	0.887028	1 vs 2	0.505164	NS or Estimate < 0.5
EZR	0.776599	0.798407	0.972685	0.385789	0.413651	1 vs 2	0.75087	NS or Estimate < 0.5
VIM	1.33548	0.544882	2.45094	0.0703737	1.15259	1 vs 2	0.387215	NS or Estimate < 0.5
VSNL1	0.0801048	0.683672	0.117168	0.912374	0.039827	1 vs 2	0.969142	NS or Estimate < 0.5
WEE1	-0.22005	0.631573	-0.348416	0.745093	0.12779	1 vs 2	0.921607	NS or Estimate < 0.5
WNT10B	-1.16938	0.492475	-2.3745	0.0764453	1.11665	1 vs 2	0.402819	NS or Estimate < 0.5
WNT9B	0.0898202	0.902832	0.0994872	0.925538	0.0336057	1 vs 2	0.973785	NS or Estimate < 0.5
XPO1	1.30827	0.883734	1.48039	0.212877	0.671872	1 vs 2	0.620739	NS or Estimate < 0.5
XRCC4	-1.48917	0.478023	-3.11526	0.0356897	1.44746	1 vs 2	0.308333	P < 0.05
YY1	0.0762729	0.447977	0.170261	0.87307	0.058951	1 vs 2	0.960929	NS or Estimate < 0.5
YWHAB	1.43307	0.578086	2.47899	0.0682852	1.16567	1 vs 2	0.384268	NS or Estimate < 0.5
YWHAH	-0.186871	1.05444	-0.177223	0.867945	0.0615076	1 vs 2	0.959864	NS or Estimate < 0.5
YWHAZ	0.65848	0.314022	2.09692	0.104014	0.982907	1 vs 2	0.450348	NS or Estimate < 0.5
ZFP36	0.520747	0.667196	0.780502	0.478702	0.319935	1 vs 2	0.807005	NS or Estimate < 0.5
ZFP37	-0.307728	0.674252	-0.4564	0.671785	0.172769	1 vs 2	0.899214	NS or Estimate < 0.5
ZIC3	-1.00379	0.226267	-4.4363	0.0113665	1.94437	1 vs 2	0.193588	P < 0.05
ZNF267	0.27126	0.460898	0.588548	0.587793	0.230776	1 vs 2	0.860287	NS or Estimate < 0.5
CNBP	0.914272	0.391295	2.33653	0.0796807	1.09865	1 vs 2	0.413502	NS or Estimate < 0.5
ZNF35	1.50326	0.474522	3.16794	0.0339247	1.46948	1 vs 2	0.305085	P < 0.05
MZF1	-0.340907	0.309823	-1.10033	0.332957	0.477612	1 vs 2	0.714174	NS or Estimate < 0.5
ZNF45	-0.0817042	0.546134	-0.149605	0.888317	0.0514322	1 vs 2	0.963485	NS or Estimate < 0.5
ZNF76	-0.748371	0.349508	-2.14122	0.0989527	1.00457	1 vs 2	0.435969	NS or Estimate < 0.5
ZNF91	1.35894	0.782203	1.73732	0.15733	0.803189	1 vs 2	0.550688	NS or Estimate < 0.5
ZNF124	-0.684156	0.934927	-0.731775	0.50487	0.29682	1 vs 2	0.820455	NS or Estimate < 0.5
ZNF131	-1.61002	0.68087	-2.36466	0.0772694	1.11199	1 vs 2	0.405184	NS or Estimate < 0.5
ZNF134	-1.41504	0.471405	-3.00175	0.0398732	1.39932	1 vs 2	0.320672	P < 0.05
ZKSCAN1	1.19593	1.32556	0.902207	0.417963	0.378863	1 vs 2	0.770426	NS or Estimate < 0.5
ZNF140	2.30827	0.536169	4.30512	0.0125945	1.89982	1 vs 2	0.206971	P < 0.05
ZNF157	-0.0817042	0.666667	-0.122556	0.908369	0.0417375	1 vs 2	0.968035	NS or Estimate < 0.5
ZNF165	-0.522347	0.519141	-1.00618	0.371258	0.430324	1 vs 2	0.741711	NS or Estimate < 0.5
ZMYM2	0.77995	0.710137	1.09831	0.333739	0.476593	1 vs 2	0.714807	NS or Estimate < 0.5
ZNF202	-0.22005	0.441867	-0.498	0.644619	0.190697	1 vs 2	0.884268	NS or Estimate < 0.5
ZNF207	0.918296	0.666667	1.37744	0.240426	0.619018	1 vs 2	0.64548	NS or Estimate < 0.5
BSN	-0.748371	0.333333	-2.24511	0.0881211	1.05492	1 vs 2	0.421296	NS or Estimate < 0.5
ZYX	0.437952	0.315593	1.38771	0.237527	0.624287	1 vs 2	0.64548	NS or Estimate < 0.5
PTP4A1	0.251629	0.806521	0.311993	0.770632	0.113153	1 vs 2	0.933005	NS or Estimate < 0.5
CXCR4	0.446617	0.593694	0.752267	0.493737	0.306504	1 vs 2	0.815068	NS or Estimate < 0.5
RASSF7	-0.748371	0.942809	-0.793767	0.471761	0.326278	1 vs 2	0.80105	NS or Estimate < 0.5
CSRP3	-1.41504	0.57735	-2.45092	0.0703758	1.15258	1 vs 2	0.387215	NS or Estimate < 0.5
PDHX	-0.85568	0.429286	-1.99326	0.117013	0.931764	1 vs 2	0.478585	NS or Estimate < 0.5
CUL5	0.251629	0.674899	0.37284	0.728184	0.137759	1 vs 2	0.918424	NS or Estimate < 0.5
KMT2D	1.84542	0.572341	3.22433	0.0321481	1.49284	1 vs 2	0.298518	P < 0.05
HMGA2	0.0256052	0.874795	0.0292699	0.978051	0.00963829	1 vs 2	0.990381	NS or Estimate < 0.5
TMEM187	-0.415037	0.471405	-0.880427	0.428348	0.368203	1 vs 2	0.770426	NS or Estimate < 0.5
TRRAP	0.641604	0.386175	1.66143	0.171962	0.764567	1 vs 2	0.575862	NS or Estimate < 0.5
SNN	0.497284	0.760169	0.654176	0.548702	0.260664	1 vs 2	0.839942	NS or Estimate < 0.5
ACOX2	-0.169382	0.481857	-0.35152	0.742934	0.12905	1 vs 2	0.920156	NS or Estimate < 0.5
AXIN1	-0.0817042	0.502143	-0.162711	0.878635	0.0561914	1 vs 2	0.962053	NS or Estimate < 0.5
CDC7	-0.189014	0.750513	-0.251846	0.813571	0.0896048	1 vs 2	0.949535	NS or Estimate < 0.5
FZD1	1.16993	0.752728	1.55425	0.195095	0.709755	1 vs 2	0.597917	NS or Estimate < 0.5
FZD7	2.10273	0.579757	3.62692	0.0222204	1.65325	1 vs 2	0.256986	P < 0.05
H2BC21	-0.327359	0.42135	-0.77693	0.480585	0.31823	1 vs 2	0.808718	NS or Estimate < 0.5
NME5	-0.169382	0.481857	-0.35152	0.742934	0.12905	1 vs 2	0.920156	NS or Estimate < 0.5
OR1E1	0.00597397	0.527739	0.0113199	0.99151	0.00370278	1 vs 2	0.995259	NS or Estimate < 0.5
OR1G1	-0.822502	0.941115	-0.873965	0.43147	0.365049	1 vs 2	0.774008	NS or Estimate < 0.5
PLA2G10	0.0256052	0.720841	0.0355213	0.973366	0.0117238	1 vs 2	0.989644	NS or Estimate < 0.5
SLC25A11	0.825785	0.611547	1.35032	0.248257	0.605099	1 vs 2	0.652071	NS or Estimate < 0.5
TAGLN2	0.681465	0.740776	0.919933	0.409665	0.387571	1 vs 2	0.768169	NS or Estimate < 0.5
ULK1	0.497284	0.222566	2.23433	0.0891814	1.04973	1 vs 2	0.422381	NS or Estimate < 0.5
BCAR3	0.446617	0.510393	0.875044	0.430947	0.365576	1 vs 2	0.773206	NS or Estimate < 0.5
STX7	0.520747	0.943464	0.551953	0.610367	0.214409	1 vs 2	0.872951	NS or Estimate < 0.5
LTBP4	-1.51154	0.632249	-2.39073	0.0751079	1.12431	1 vs 2	0.400172	NS or Estimate < 0.5
ZNF282	-0.553383	0.441867	-1.25238	0.27866	0.554926	1 vs 2	0.676545	NS or Estimate < 0.5
RAD54L	-0.415037	0.942809	-0.440214	0.682525	0.165882	1 vs 2	0.902248	NS or Estimate < 0.5
NSMAF	0.818442	0.677072	1.2088	0.293307	0.532677	1 vs 2	0.68859	NS or Estimate < 0.5
DYRK2	0.177498	0.856914	0.207137	0.846021	0.0726191	1 vs 2	0.955342	NS or Estimate < 0.5
DUSP11	0.251629	0.803943	0.312994	0.769926	0.113551	1 vs 2	0.933005	NS or Estimate < 0.5
DOC2B	-1.92521	0.775869	-2.48136	0.068112	1.16678	1 vs 2	0.383503	NS or Estimate < 0.5
CUL4A	0.27126	1.0318	0.2629	0.805614	0.0938731	1 vs 2	0.949535	NS or Estimate < 0.5
CUL3	0.797439	0.698118	1.14227	0.317072	0.498842	1 vs 2	0.704759	NS or Estimate < 0.5
CUL2	-0.691729	0.739906	-0.934888	0.402772	0.39494	1 vs 2	0.759962	NS or Estimate < 0.5
CUL1	0.974938	0.727307	1.34048	0.251161	0.600049	1 vs 2	0.653183	NS or Estimate < 0.5
TPST1	0.836592	0.942809	0.887339	0.425029	0.371581	1 vs 2	0.770426	NS or Estimate < 0.5
AURKA	-0.479253	0.943464	-0.507971	0.638204	0.19504	1 vs 2	0.884268	NS or Estimate < 0.5
SMARCA5	0.867628	1.13806	0.762372	0.488316	0.311299	1 vs 2	0.815068	NS or Estimate < 0.5
RAE1	2.0687	0.374876	5.51836	0.00526441	2.27865	1 vs 2	0.14043	P < 0.05
OFD1	0.520747	0.601501	0.865747	0.435467	0.361045	1 vs 2	0.776701	NS or Estimate < 0.5
CILP	0.389975	0.727035	0.536391	0.62013	0.207518	1 vs 2	0.875396	NS or Estimate < 0.5
GALR3	-1.09123	0.471185	-2.31592	0.0815008	1.08884	1 vs 2	0.418974	NS or Estimate < 0.5
SLC4A7	0.113283	0.68087	0.16638	0.875929	0.057531	1 vs 2	0.962053	NS or Estimate < 0.5
GEMIN2	-0.697703	0.661452	-1.0548	0.351012	0.454679	1 vs 2	0.73166	NS or Estimate < 0.5
MAP4K3	-0.610025	0.702318	-0.868589	0.434081	0.362429	1 vs 2	0.775712	NS or Estimate < 0.5
PRSS12	-0.553383	0.624687	-0.885857	0.425739	0.370856	1 vs 2	0.770426	NS or Estimate < 0.5
PPFIBP2	0.404773	0.31906	1.26864	0.273373	0.563244	1 vs 2	0.672794	NS or Estimate < 0.5
PPFIBP1	0.723308	0.823075	0.878788	0.429138	0.367403	1 vs 2	0.771172	NS or Estimate < 0.5
PKP4	1.15638	0.594151	1.94627	0.123485	0.908385	1 vs 2	0.492878	NS or Estimate < 0.5
PIK3R3	-0.22005	0.779301	-0.282368	0.791669	0.101456	1 vs 2	0.940806	NS or Estimate < 0.5
PEX3	-0.22005	0.609388	-0.3611	0.736289	0.132952	1 vs 2	0.920156	NS or Estimate < 0.5
CNTNAP1	-0.0817042	0.666667	-0.122556	0.908369	0.0417375	1 vs 2	0.968035	NS or Estimate < 0.5
ENC1	0.389975	0.546134	0.714065	0.514642	0.288495	1 vs 2	0.820455	NS or Estimate < 0.5
NDST2	1.02561	0.568007	1.80562	0.145285	0.837778	1 vs 2	0.533458	NS or Estimate < 0.5
ITGA10	-0.748371	0.709398	-1.05494	0.350957	0.454746	1 vs 2	0.73166	NS or Estimate < 0.5
ELP1	-0.307728	0.674252	-0.4564	0.671785	0.172769	1 vs 2	0.899214	NS or Estimate < 0.5
IFITM1	0.358939	0.799131	0.449161	0.676577	0.169683	1 vs 2	0.900524	NS or Estimate < 0.5
HAT1	0.974938	0.556154	1.753	0.154474	0.811145	1 vs 2	0.545734	NS or Estimate < 0.5
DGKE	0.0566417	0.570297	0.0993197	0.925663	0.0335471	1 vs 2	0.973785	NS or Estimate < 0.5
YBX3	0.52289	0.768577	0.680335	0.533633	0.272757	1 vs 2	0.829463	NS or Estimate < 0.5
COPS3	0.836592	0.333333	2.50978	0.0660732	1.17997	1 vs 2	0.378456	NS or Estimate < 0.5
CHST1	1.3824	0.589672	2.34436	0.0790009	1.10237	1 vs 2	0.410597	NS or Estimate < 0.5
CBX4	0.41558	0.673119	0.617394	0.570387	0.24383	1 vs 2	0.850941	NS or Estimate < 0.5
BARX2	0.692272	0.890621	0.777292	0.480394	0.318403	1 vs 2	0.808718	NS or Estimate < 0.5
AGPS	0.715735	0.71601	0.999616	0.374066	0.427052	1 vs 2	0.741711	NS or Estimate < 0.5
BLZF1	0.918296	0.666667	1.37744	0.240426	0.619018	1 vs 2	0.64548	NS or Estimate < 0.5
MAPKAPK5	-0.22005	0.631573	-0.348416	0.745093	0.12779	1 vs 2	0.921607	NS or Estimate < 0.5
BHLHE40	-0.415037	0.471405	-0.880427	0.428348	0.368203	1 vs 2	0.770426	NS or Estimate < 0.5
PRPF18	0.534295	0.732321	0.729591	0.506068	0.295792	1 vs 2	0.820455	NS or Estimate < 0.5
DEGS1	0.00597397	0.985085	0.00606442	0.995452	0.0019798	1 vs 2	0.996034	NS or Estimate < 0.5
DENR	2.45653	0.064215	38.2548	2.78889e-06	5.55457	1 vs 2	0.00150747	FDR < 0.05
PDXK	-1.85568	0.294714	-6.29654	0.0032511	2.48797	1 vs 2	0.110926	P < 0.05
KHSRP	0.272632	0.59313	0.459651	0.66964	0.174159	1 vs 2	0.899214	NS or Estimate < 0.5
STK16	-0.879143	0.625542	-1.40541	0.232608	0.633375	1 vs 2	0.643558	NS or Estimate < 0.5
OR5F1	-0.553383	0.694597	-0.796697	0.470239	0.327682	1 vs 2	0.80105	NS or Estimate < 0.5
FAM193A	0.358939	0.600328	0.597904	0.582109	0.234996	1 vs 2	0.85702	NS or Estimate < 0.5
SLC25A12	0.358939	0.675248	0.531566	0.623176	0.205389	1 vs 2	0.875396	NS or Estimate < 0.5
RUVBL1	0.446617	0.462739	0.96516	0.389121	0.409916	1 vs 2	0.75087	NS or Estimate < 0.5
RDH16	-0.748371	0.563155	-1.32889	0.25462	0.594107	1 vs 2	0.653574	NS or Estimate < 0.5
PLPP2	1.20096	0.175085	6.85929	0.00236523	2.62613	1 vs 2	0.0941507	P < 0.05
PLPP3	1.91072	0.554939	3.44312	0.0262187	1.58139	1 vs 2	0.279909	P < 0.05
USO1	1.33931	0.481857	2.77947	0.0498455	1.30237	1 vs 2	0.338038	P < 0.05
NPFF	-0.432527	0.45595	-0.948628	0.396526	0.401728	1 vs 2	0.75524	NS or Estimate < 0.5
CDK13	1.6801	0.662787	2.5349	0.0643288	1.19159	1 vs 2	0.372831	NS or Estimate < 0.5
TP63	-0.610025	0.702318	-0.868589	0.434081	0.362429	1 vs 2	0.775712	NS or Estimate < 0.5
RNASET2	0.358939	0.701234	0.511867	0.635708	0.196742	1 vs 2	0.884268	NS or Estimate < 0.5
SSNA1	-0.610025	0.786839	-0.775286	0.481453	0.317446	1 vs 2	0.809369	NS or Estimate < 0.5
EIF4EBP3	0.887259	0.387386	2.29037	0.0838225	1.07664	1 vs 2	0.41993	NS or Estimate < 0.5
PTCH2	-0.415037	0.752728	-0.551378	0.610726	0.214154	1 vs 2	0.872951	NS or Estimate < 0.5
DYNLL1	2.34402	0.72475	3.23425	0.031847	1.49693	1 vs 2	0.297957	P < 0.05
TNKS	-0.446074	0.6898	-0.646672	0.55308	0.257212	1 vs 2	0.841815	NS or Estimate < 0.5
IRS2	-0.0817042	0.333333	-0.245112	0.818431	0.087018	1 vs 2	0.949535	NS or Estimate < 0.5
EIF3A	0.183785	0.286994	0.640379	0.556769	0.254325	1 vs 2	0.843751	NS or Estimate < 0.5
EIF3D	1.73322	0.697863	2.48362	0.0679473	1.16783	1 vs 2	0.383417	NS or Estimate < 0.5
EIF3F	1.39595	0.507428	2.75103	0.0513202	1.28971	1 vs 2	0.338944	NS or Estimate < 0.5
EIF3G	1.38998	0.257441	5.39919	0.00569526	2.24449	1 vs 2	0.145276	P < 0.05
EIF3H	2.08225	0.621486	3.35043	0.0285574	1.54428	1 vs 2	0.290247	P < 0.05
EIF3I	1.81224	0.30444	5.95268	0.00399678	2.39829	1 vs 2	0.120558	P < 0.05
EIF3J	1.46625	0.535547	2.73785	0.0520204	1.28383	1 vs 2	0.341093	NS or Estimate < 0.5
VAMP8	1.43927	0.781644	1.84134	0.139381	0.855796	1 vs 2	0.522616	NS or Estimate < 0.5
VAMP4	-0.327359	0.618764	-0.529054	0.624766	0.204283	1 vs 2	0.875593	NS or Estimate < 0.5
BECN1	1.26643	0.917364	1.38051	0.239558	0.62059	1 vs 2	0.64548	NS or Estimate < 0.5
PEA15	-0.169382	0.838967	-0.201894	0.849852	0.0706568	1 vs 2	0.955342	NS or Estimate < 0.5
SRSF9	0.298273	0.369397	0.807459	0.46468	0.332846	1 vs 2	0.799448	NS or Estimate < 0.5
KRT36	-0.489168	0.668643	-0.731584	0.504975	0.29673	1 vs 2	0.820455	NS or Estimate < 0.5
JRKL	-0.415037	0.777407	-0.533874	0.621717	0.206407	1 vs 2	0.875396	NS or Estimate < 0.5
HYAL2	0.251629	0.528626	0.476006	0.658903	0.181179	1 vs 2	0.890876	NS or Estimate < 0.5
MRPL40	-0.276692	0.727035	-0.380575	0.722866	0.140942	1 vs 2	0.918424	NS or Estimate < 0.5
MBTPS1	1.58496	0.81017	1.95633	0.122067	0.913403	1 vs 2	0.491019	NS or Estimate < 0.5
EDF1	1.92044	0.61176	3.1392	0.0348745	1.45749	1 vs 2	0.306925	P < 0.05
CTSF	-0.886717	0.624894	-1.41899	0.228904	0.640346	1 vs 2	0.640203	NS or Estimate < 0.5
SNX4	1.16993	1.43329e-16	8162504193114882	1.35163e-63	62.8691	1 vs 2	6.94062e-60	FDR < 0.001
EED	-0.748371	0.666667	-1.12256	0.32445	0.488852	1 vs 2	0.704759	NS or Estimate < 0.5
RNMT	0.0256052	0.826669	0.030974	0.976774	0.0102058	1 vs 2	0.990381	NS or Estimate < 0.5
GPAA1	-0.145919	0.619962	-0.235368	0.825482	0.0832923	1 vs 2	0.951003	NS or Estimate < 0.5
MYOM1	-0.415037	0.410208	-1.01177	0.368876	0.433119	1 vs 2	0.741711	NS or Estimate < 0.5
RIPK1	-0.610025	0.546134	-1.11699	0.326562	0.486034	1 vs 2	0.705616	NS or Estimate < 0.5
CRADD	0.77995	0.275754	2.82843	0.0474207	1.32403	1 vs 2	0.330914	P < 0.05
HRK	-2.7408	0.526439	-5.2063	0.00648807	2.18788	1 vs 2	0.152389	P < 0.05
TNFSF14	-0.553383	0.386175	-1.43299	0.225147	0.647534	1 vs 2	0.636284	NS or Estimate < 0.5
TNFSF12	0.692272	0.107309	6.45118	0.00297195	2.52696	1 vs 2	0.106591	P < 0.05
TNFSF10	0.187414	0.522058	0.358991	0.737749	0.132091	1 vs 2	0.920156	NS or Estimate < 0.5
CDS2	-0.748371	0.881917	-0.848573	0.443917	0.352698	1 vs 2	0.784281	NS or Estimate < 0.5
TNFRSF6B	-1.74837	0.666667	-2.62256	0.0586419	1.23179	1 vs 2	0.357381	NS or Estimate < 0.5
FADD	-0.415037	0.410208	-1.01177	0.368876	0.433119	1 vs 2	0.741711	NS or Estimate < 0.5
SNAP23	-0.553383	0.823075	-0.672337	0.538209	0.269049	1 vs 2	0.832315	NS or Estimate < 0.5
NAPA	1.11328	0.694597	1.60278	0.184246	0.734603	1 vs 2	0.588781	NS or Estimate < 0.5
MTMR1	0.446617	0.482977	0.924717	0.40745	0.389926	1 vs 2	0.764993	NS or Estimate < 0.5
MPDZ	-0.553383	0.654411	-0.84562	0.445383	0.351267	1 vs 2	0.785655	NS or Estimate < 0.5
RIOK3	0.113283	0.782596	0.144753	0.891906	0.0496807	1 vs 2	0.963485	NS or Estimate < 0.5
RGS9	-0.358396	0.570297	-0.628438	0.563816	0.248863	1 vs 2	0.84674	NS or Estimate < 0.5
FPGT	-1.27669	0.471993	-2.7049	0.0538208	1.26905	1 vs 2	0.346832	NS or Estimate < 0.5
TNFRSF11A	-0.0310365	0.816263	-0.0380226	0.971492	0.0125609	1 vs 2	0.989644	NS or Estimate < 0.5
TNFRSF10D	-1.27669	0.624687	-2.04373	0.110474	0.956739	1 vs 2	0.463848	NS or Estimate < 0.5
TNFRSF10C	-0.155835	0.943464	-0.165173	0.876819	0.05709	1 vs 2	0.962053	NS or Estimate < 0.5
TNFRSF10B	-0.123548	0.850916	-0.145194	0.89158	0.0498396	1 vs 2	0.963485	NS or Estimate < 0.5
SUCLG1	0.251629	0.674899	0.37284	0.728184	0.137759	1 vs 2	0.918424	NS or Estimate < 0.5
SUCLA2	-0.22005	0.441867	-0.498	0.644619	0.190697	1 vs 2	0.884268	NS or Estimate < 0.5
CREG1	2.27563	0.427455	5.32367	0.00599075	2.22252	1 vs 2	0.148657	P < 0.05
CCNK	0.113283	0.694597	0.163092	0.878354	0.0563304	1 vs 2	0.962053	NS or Estimate < 0.5
DPM1	-0.805012	0.710137	-1.1336	0.320297	0.494447	1 vs 2	0.704759	NS or Estimate < 0.5
SAP30	-1.27669	0.806521	-1.58296	0.188598	0.724463	1 vs 2	0.589801	NS or Estimate < 0.5
INPP4B	0.584963	0.471405	1.24089	0.28245	0.549058	1 vs 2	0.679596	NS or Estimate < 0.5
FGF17	-0.36437	0.610347	-0.596988	0.582664	0.234582	1 vs 2	0.85702	NS or Estimate < 0.5
CES2	0.113283	0.782596	0.144753	0.891906	0.0496807	1 vs 2	0.963485	NS or Estimate < 0.5
IQGAP1	-0.0250625	1.00684	-0.0248921	0.981333	0.00818346	1 vs 2	0.991665	NS or Estimate < 0.5
GMPS	-0.489168	0.38416	-1.27334	0.271862	0.565651	1 vs 2	0.670355	NS or Estimate < 0.5
TMEM11	0.799581	0.519141	1.5402	0.198355	0.702556	1 vs 2	0.604084	NS or Estimate < 0.5
CCN5	-0.748371	0.666667	-1.12256	0.32445	0.488852	1 vs 2	0.704759	NS or Estimate < 0.5
ALDH1A2	-0.0817042	0.745356	-0.109618	0.917992	0.0371611	1 vs 2	0.971735	NS or Estimate < 0.5
IER3	-0.415037	0.410208	-1.01177	0.368876	0.433119	1 vs 2	0.741711	NS or Estimate < 0.5
SQSTM1	0.333333	0.728883	0.457321	0.671177	0.173163	1 vs 2	0.899214	NS or Estimate < 0.5
SGPL1	-0.0817042	0.79473	-0.102807	0.923064	0.0347683	1 vs 2	0.973374	NS or Estimate < 0.5
FUBP1	1.7664	0.519527	3.40002	0.0272769	1.56421	1 vs 2	0.28734	P < 0.05
CDC16	1.98974	0.468086	4.25079	0.0131498	1.88108	1 vs 2	0.211399	P < 0.05
ZPR1	-0.138346	0.624687	-0.221464	0.835577	0.0780133	1 vs 2	0.953898	NS or Estimate < 0.5
MCM3AP	-0.85568	0.303023	-2.82381	0.0476432	1.322	1 vs 2	0.330914	P < 0.05
EIF2B5	-0.22005	0.836231	-0.263145	0.805438	0.0939681	1 vs 2	0.949477	NS or Estimate < 0.5
EIF2S2	1.1232	0.553194	2.03039	0.112163	0.950151	1 vs 2	0.468075	NS or Estimate < 0.5
CPNE3	1.57356	0.333333	4.72067	0.00916703	2.03777	1 vs 2	0.175644	P < 0.05
PRPF4B	0.561499	0.924439	0.607395	0.576381	0.23929	1 vs 2	0.855657	NS or Estimate < 0.5
AP1S2	0.861654	0.739906	1.16455	0.308922	0.510151	1 vs 2	0.704576	NS or Estimate < 0.5
BCL10	-0.748371	0.942809	-0.793767	0.471761	0.326278	1 vs 2	0.80105	NS or Estimate < 0.5
HERC1	-0.610025	0.200317	-3.0453	0.0382033	1.4179	1 vs 2	0.315139	P < 0.05
MBD2	1.02561	0.744531	1.37752	0.240405	0.619056	1 vs 2	0.64548	NS or Estimate < 0.5
SKAP2	0.553926	0.75751	0.731246	0.50516	0.296571	1 vs 2	0.820455	NS or Estimate < 0.5
ST13	0.810986	0.37535	2.16062	0.0968223	1.01402	1 vs 2	0.434969	NS or Estimate < 0.5
FUBP3	0.358939	0.436308	0.822673	0.456909	0.340171	1 vs 2	0.794927	NS or Estimate < 0.5
AP3D1	-0.629656	0.776428	-0.810965	0.462879	0.334532	1 vs 2	0.798602	NS or Estimate < 0.5
WASL	0.854081	0.269118	3.17363	0.0337404	1.47185	1 vs 2	0.305085	P < 0.05
RPS6KA4	-0.943358	0.570297	-1.65415	0.173439	0.760853	1 vs 2	0.575862	NS or Estimate < 0.5
SELENBP1	2.49728	0.588484	4.24359	0.0132255	1.87859	1 vs 2	0.211399	P < 0.05
ATP6V0E1	-0.00757336	0.743212	-0.01019	0.992358	0.00333178	1 vs 2	0.995259	NS or Estimate < 0.5
NOL3	-0.169382	0.661452	-0.256076	0.810522	0.0912351	1 vs 2	0.949535	NS or Estimate < 0.5
CDKL2	-0.415037	0.639823	-0.648675	0.551908	0.258133	1 vs 2	0.841121	NS or Estimate < 0.5
RPS6KB2	-1.40286	0.38438	-3.64968	0.0217777	1.66199	1 vs 2	0.254504	P < 0.05
MPZL1	0.0566417	0.318999	0.17756	0.867697	0.0616318	1 vs 2	0.959864	NS or Estimate < 0.5
MAP3K14	0.584963	0.275754	2.12132	0.101192	0.994856	1 vs 2	0.441372	NS or Estimate < 0.5
SOCS3	0.641604	0.570297	1.12504	0.323513	0.490108	1 vs 2	0.704759	NS or Estimate < 0.5
BRSK2	-0.415037	0.471405	-0.880427	0.428348	0.368203	1 vs 2	0.770426	NS or Estimate < 0.5
HIP1R	0.251629	0.502143	0.501111	0.642614	0.19205	1 vs 2	0.884268	NS or Estimate < 0.5
NAT8	-0.415037	0.654411	-0.634215	0.560399	0.251503	1 vs 2	0.844009	NS or Estimate < 0.5
SEMA5A	0.446617	0.624687	0.714945	0.514153	0.288908	1 vs 2	0.820455	NS or Estimate < 0.5
UBA3	-0.748371	0.259939	-2.87902	0.0450574	1.34623	1 vs 2	0.32852	P < 0.05
BTAF1	0.974938	0.746335	1.3063	0.261501	0.582527	1 vs 2	0.664427	NS or Estimate < 0.5
RPL14	1.58901	0.226968	7.00103	0.00219092	2.65937	1 vs 2	0.0910028	P < 0.05
ARTN	-0.886717	1.00538	-0.881973	0.427604	0.368958	1 vs 2	0.770426	NS or Estimate < 0.5
AIP	0.251629	0.471405	0.533786	0.621773	0.206368	1 vs 2	0.875396	NS or Estimate < 0.5
MAP7	-0.276692	0.832254	-0.332461	0.756234	0.121344	1 vs 2	0.925358	NS or Estimate < 0.5
BBOX1	0.641604	0.676889	0.947872	0.396868	0.401354	1 vs 2	0.75524	NS or Estimate < 0.5
EDNRB	-0.610025	0.752556	-0.810604	0.463065	0.334358	1 vs 2	0.798602	NS or Estimate < 0.5
CLK2	1.22059	0.610156	2.00046	0.116056	0.935334	1 vs 2	0.475675	NS or Estimate < 0.5
NPR2	0.113283	0.605151	0.187198	0.860617	0.0651902	1 vs 2	0.957042	NS or Estimate < 0.5
NFKB1	0.918296	0.349508	2.6274	0.058345	1.234	1 vs 2	0.357381	NS or Estimate < 0.5
ADCY3	-0.886717	0.823075	-1.07732	0.341974	0.466007	1 vs 2	0.724957	NS or Estimate < 0.5
AMPD2	1.10111	0.769979	1.43005	0.22593	0.646027	1 vs 2	0.636852	NS or Estimate < 0.5
AMY1A	0.0256052	0.705428	0.0362974	0.972784	0.0119834	1 vs 2	0.989644	NS or Estimate < 0.5
RHOB	-0.748371	0.666667	-1.12256	0.32445	0.488852	1 vs 2	0.704759	NS or Estimate < 0.5
ARRB1	-0.610025	0.624687	-0.976529	0.384096	0.41556	1 vs 2	0.749312	NS or Estimate < 0.5
ATIC	-0.22005	0.702318	-0.31332	0.769695	0.113681	1 vs 2	0.933005	NS or Estimate < 0.5
ATOX1	-0.610025	0.811524	-0.751703	0.494041	0.306237	1 vs 2	0.815068	NS or Estimate < 0.5
ATP6V0B	-3.39146	0.367024	-9.24042	0.000762457	3.11778	1 vs 2	0.0550675	P < 0.05
B2M	3.1262	0.331303	9.43608	0.000703313	3.15285	1 vs 2	0.0550675	P < 0.05
BCL2L2	-1.9199	0.351442	-5.46291	0.00545975	2.26283	1 vs 2	0.141945	P < 0.05
C3AR1	-1.61002	0.441867	-3.64369	0.0218932	1.65969	1 vs 2	0.254504	P < 0.05
CAPN5	-0.535894	0.759655	-0.705445	0.519448	0.284458	1 vs 2	0.823495	NS or Estimate < 0.5
KYAT1	-1.0817	0.349508	-3.09494	0.0363994	1.43891	1 vs 2	0.311	P < 0.05
CDKN1B	-0.738455	0.526416	-1.4028	0.233328	0.632033	1 vs 2	0.644854	NS or Estimate < 0.5
CDR1	-0.610025	0.194988	-3.12853	0.0352351	1.45302	1 vs 2	0.306925	P < 0.05
AP2M1	1.07144	0.863808	1.24037	0.282625	0.54879	1 vs 2	0.679596	NS or Estimate < 0.5
CLK1	1.53999	0.948534	1.62354	0.179796	0.745221	1 vs 2	0.581153	NS or Estimate < 0.5
PLK3	0.358939	0.552519	0.64964	0.551345	0.258577	1 vs 2	0.841121	NS or Estimate < 0.5
COX8A	0.155127	0.500994	0.309639	0.772296	0.112216	1 vs 2	0.933664	NS or Estimate < 0.5
CRY1	-0.576846	0.746401	-0.772838	0.482748	0.316279	1 vs 2	0.810235	NS or Estimate < 0.5
CRYBB3	-0.553383	0.694597	-0.796697	0.470239	0.327682	1 vs 2	0.80105	NS or Estimate < 0.5
CS	1.13675	0.717685	1.58391	0.188388	0.724947	1 vs 2	0.589801	NS or Estimate < 0.5
CSRP1	1.70982	0.250274	6.83178	0.00240101	2.61961	1 vs 2	0.094629	P < 0.05
DCTN1	-0.610025	0.624687	-0.976529	0.384096	0.41556	1 vs 2	0.749312	NS or Estimate < 0.5
DDIT3	-1.41504	0.471405	-3.00175	0.0398732	1.39932	1 vs 2	0.320672	P < 0.05
DUSP3	-0.36437	0.481857	-0.756178	0.491633	0.308359	1 vs 2	0.815068	NS or Estimate < 0.5
ECHS1	0.577389	0.341477	1.69086	0.166126	0.779563	1 vs 2	0.568514	NS or Estimate < 0.5
EFNB2	-0.415037	0.410208	-1.01177	0.368876	0.433119	1 vs 2	0.741711	NS or Estimate < 0.5
EIF4EBP2	1.48971	0.487226	3.05754	0.0377492	1.42309	1 vs 2	0.314928	P < 0.05
EMX1	-2.47168	0.386175	-6.40041	0.00306022	2.51425	1 vs 2	0.107264	P < 0.05
STOM	0.867628	0.997012	0.870229	0.433283	0.363228	1 vs 2	0.775712	NS or Estimate < 0.5
FABP3	0.00597397	0.73935	0.00808003	0.99394	0.0026398	1 vs 2	0.995259	NS or Estimate < 0.5
PTK2B	0.382402	0.411195	0.929977	0.405025	0.392518	1 vs 2	0.762252	NS or Estimate < 0.5
FASN	-0.327359	0.782071	-0.41858	0.697021	0.156754	1 vs 2	0.91248	NS or Estimate < 0.5
EFEMP1	1.42089	0.65719	2.16208	0.0966641	1.01473	1 vs 2	0.434969	NS or Estimate < 0.5
FCER1G	-0.610025	0.624687	-0.976529	0.384096	0.41556	1 vs 2	0.749312	NS or Estimate < 0.5
FCGRT	1.19624	0.82569	1.44877	0.220983	0.655641	1 vs 2	0.634824	NS or Estimate < 0.5
FEN1	-1.13237	0.492475	-2.29935	0.0829985	1.08093	1 vs 2	0.418974	NS or Estimate < 0.5
FGF11	-0.573015	0.85515	-0.670075	0.539508	0.268002	1 vs 2	0.832466	NS or Estimate < 0.5
FGF14	0.251629	0.883441	0.284828	0.789914	0.10242	1 vs 2	0.93959	NS or Estimate < 0.5
GBP2	1.55924	0.700662	2.22538	0.090072	1.04541	1 vs 2	0.422978	NS or Estimate < 0.5
GMFB	0.358939	0.675248	0.531566	0.623176	0.205389	1 vs 2	0.875396	NS or Estimate < 0.5
GPS1	0.830618	0.335778	2.47371	0.0686727	1.16322	1 vs 2	0.385707	NS or Estimate < 0.5
GTF2F2	1.02561	0.648221	1.58219	0.188771	0.724066	1 vs 2	0.589801	NS or Estimate < 0.5
GYG1	-0.452048	0.750513	-0.602319	0.57944	0.236991	1 vs 2	0.856361	NS or Estimate < 0.5
GZMB	-3	0.436005	-6.88065	0.0023379	2.63117	1 vs 2	0.0937898	P < 0.05
HSPA9	1.66478	0.634366	2.62433	0.058533	1.2326	1 vs 2	0.357381	NS or Estimate < 0.5
IDH3G	-0.610025	0.194988	-3.12853	0.0352351	1.45302	1 vs 2	0.306925	P < 0.05
IREB2	0.358939	0.350181	1.02501	0.363297	0.439738	1 vs 2	0.741711	NS or Estimate < 0.5
CITED1	0.163951	0.732321	0.223879	0.833821	0.0789269	1 vs 2	0.952859	NS or Estimate < 0.5
MYO9B	0.528321	0.570297	0.926397	0.406674	0.390753	1 vs 2	0.764095	NS or Estimate < 0.5
NDUFB7	0.217082	0.196769	1.10323	0.331833	0.47908	1 vs 2	0.712062	NS or Estimate < 0.5
DRG1	0.113283	1.16885	0.0969187	0.927453	0.0327082	1 vs 2	0.975217	NS or Estimate < 0.5
NINJ1	1.24406	0.724276	1.71765	0.160992	0.793197	1 vs 2	0.557634	NS or Estimate < 0.5
OAZ1	1.38458	0.385554	3.59115	0.0229383	1.63944	1 vs 2	0.261751	P < 0.05
PRKAR2A	-0.415037	0.471405	-0.880427	0.428348	0.368203	1 vs 2	0.770426	NS or Estimate < 0.5
PSMB8	1.01343	0.646047	1.56866	0.191805	0.71714	1 vs 2	0.595037	NS or Estimate < 0.5
PYY	-1.18901	0.335778	-3.54107	0.0239903	1.61996	1 vs 2	0.267514	P < 0.05
RAB5A	0.32576	0.336109	0.969209	0.387324	0.411925	1 vs 2	0.75087	NS or Estimate < 0.5
SDHA	0.134287	0.323142	0.415565	0.699054	0.155489	1 vs 2	0.913279	NS or Estimate < 0.5
SLC1A1	0.113283	0.502143	0.2256	0.83257	0.079579	1 vs 2	0.95235	NS or Estimate < 0.5
TANK	1.69001	0.315618	5.35462	0.00586745	2.23155	1 vs 2	0.147332	P < 0.05
KDM5C	1.18741	0.653577	1.81679	0.14341	0.843419	1 vs 2	0.529234	NS or Estimate < 0.5
ASMTL	0.77995	0.441867	1.76512	0.152303	0.81729	1 vs 2	0.542994	NS or Estimate < 0.5
STK19	-0.886717	0.290061	-3.057	0.037769	1.42286	1 vs 2	0.314928	P < 0.05
P4HA2	1.25163	0.471405	2.65511	0.0566789	1.24658	1 vs 2	0.355141	NS or Estimate < 0.5
SYT7	0.14432	0.569757	0.2533	0.812522	0.0901649	1 vs 2	0.949535	NS or Estimate < 0.5
PKMYT1	-2.30585	0.674152	-3.42036	0.0267712	1.57233	1 vs 2	0.284348	P < 0.05
SLC16A3	-2.57899	0.414074	-6.22832	0.00338444	2.47051	1 vs 2	0.113153	P < 0.05
AIFM1	0.358939	0.350181	1.02501	0.363297	0.439738	1 vs 2	0.741711	NS or Estimate < 0.5
RAB11B	0.641604	0.467699	1.37183	0.242027	0.616137	1 vs 2	0.64548	NS or Estimate < 0.5
UBE2L6	0.169925	0.463018	0.366994	0.732214	0.135362	1 vs 2	0.919971	NS or Estimate < 0.5
CYTH3	-0.553383	0.624687	-0.885857	0.425739	0.370856	1 vs 2	0.770426	NS or Estimate < 0.5
CYTH2	-0.0817042	0.349508	-0.233769	0.826641	0.0826831	1 vs 2	0.951003	NS or Estimate < 0.5
MED14	-1.16938	0.481857	-2.42682	0.0722283	1.14129	1 vs 2	0.389184	NS or Estimate < 0.5
S1PR2	-0.943358	0.290061	-3.25228	0.0313083	1.50434	1 vs 2	0.296992	P < 0.05
SOCS6	-0.22005	0.624687	-0.352256	0.742422	0.129349	1 vs 2	0.920156	NS or Estimate < 0.5
KLF4	-0.805012	0.624687	-1.28867	0.266997	0.573494	1 vs 2	0.669978	NS or Estimate < 0.5
COPS2	-0.22005	0.609388	-0.3611	0.736289	0.132952	1 vs 2	0.920156	NS or Estimate < 0.5
TRIP12	0.715735	0.315121	2.2713	0.0856043	1.0675	1 vs 2	0.421296	NS or Estimate < 0.5
TRIP11	0.47008	0.714756	0.657679	0.546667	0.262277	1 vs 2	0.837951	NS or Estimate < 0.5
TRIP10	0.641604	0.646118	0.993014	0.376911	0.423761	1 vs 2	0.743348	NS or Estimate < 0.5
JMJD1C	1.3824	0.708812	1.95031	0.122914	0.9104	1 vs 2	0.492518	NS or Estimate < 0.5
HMGN3	1.62322	0.75139	2.1603	0.0968571	1.01387	1 vs 2	0.434969	NS or Estimate < 0.5
CD163	-1.18901	0.39799	-2.98754	0.0404361	1.39323	1 vs 2	0.321921	P < 0.05
TGM5	-0.85568	0.842704	-1.0154	0.367341	0.434931	1 vs 2	0.741711	NS or Estimate < 0.5
SLC9A3R1	0.446617	0.903215	0.494474	0.646897	0.189165	1 vs 2	0.884268	NS or Estimate < 0.5
COX5A	1.10248	0.569214	1.93684	0.12483	0.903682	1 vs 2	0.494982	NS or Estimate < 0.5
RECQL5	-1.94336	0.290061	-6.69983	0.00258226	2.588	1 vs 2	0.0985866	P < 0.05
TMPRSS11D	-0.0817042	0.666667	-0.122556	0.908369	0.0417375	1 vs 2	0.968035	NS or Estimate < 0.5
SEMA4F	-0.553383	0.386175	-1.43299	0.225147	0.647534	1 vs 2	0.636284	NS or Estimate < 0.5
MED21	0.813129	0.714823	1.13752	0.318834	0.496435	1 vs 2	0.704759	NS or Estimate < 0.5
MED27	-0.684156	0.733424	-0.932825	0.403718	0.393922	1 vs 2	0.761326	NS or Estimate < 0.5
MED7	1.08225	0.503332	2.15017	0.0979633	1.00894	1 vs 2	0.434969	NS or Estimate < 0.5
HOMER1	-1.18901	0.527739	-2.25303	0.0873512	1.05873	1 vs 2	0.421296	NS or Estimate < 0.5
CHST3	-0.886717	0.386175	-2.29615	0.083291	1.0794	1 vs 2	0.418974	NS or Estimate < 0.5
SLC25A27	-0.138346	0.462739	-0.298972	0.779851	0.107988	1 vs 2	0.936734	NS or Estimate < 0.5
PIGL	-0.415037	0.57735	-0.718866	0.511979	0.290748	1 vs 2	0.820455	NS or Estimate < 0.5
PMPCB	-0.56419	0.780353	-0.722994	0.509698	0.292687	1 vs 2	0.820455	NS or Estimate < 0.5
RAB3D	-0.271809	0.9245	-0.294007	0.783378	0.106029	1 vs 2	0.937326	NS or Estimate < 0.5
H6PD	-0.489168	0.698118	-0.700696	0.522109	0.282238	1 vs 2	0.824426	NS or Estimate < 0.5
GTPBP1	-0.67424	0.395677	-1.70402	0.163583	0.786262	1 vs 2	0.563569	NS or Estimate < 0.5
CYTIP	-0.0310365	1.09298	-0.0283962	0.978706	0.00934755	1 vs 2	0.990614	NS or Estimate < 0.5
NFE2L3	-1.03104	0.802378	-1.28498	0.268161	0.571605	1 vs 2	0.669978	NS or Estimate < 0.5
CARTPT	0.520747	0.580597	0.896917	0.420466	0.376269	1 vs 2	0.770426	NS or Estimate < 0.5
RIN1	0.641604	0.445192	1.44119	0.222974	0.651745	1 vs 2	0.636273	NS or Estimate < 0.5
TRAF4	0.275092	0.465152	0.591403	0.586054	0.232062	1 vs 2	0.859116	NS or Estimate < 0.5
NUP155	0.641604	0.77235	0.830717	0.452842	0.344054	1 vs 2	0.794581	NS or Estimate < 0.5
ABCB7	-0.553383	0.654411	-0.84562	0.445383	0.351267	1 vs 2	0.785655	NS or Estimate < 0.5
ARHGAP1	0.503258	0.333333	1.50978	0.205612	0.686952	1 vs 2	0.613818	NS or Estimate < 0.5
ART1	0.553926	0.897992	0.61685	0.570712	0.243583	1 vs 2	0.851302	NS or Estimate < 0.5
GET3	0.543119	0.452495	1.20028	0.296255	0.528334	1 vs 2	0.69133	NS or Estimate < 0.5
ATP2A1	-1.13835	0.694597	-1.63886	0.176585	0.753045	1 vs 2	0.579033	NS or Estimate < 0.5
BAD	-1.94336	0.386175	-5.03232	0.0073215	2.1354	1 vs 2	0.158286	P < 0.05
BCL9	-0.522347	0.552519	-0.945392	0.39799	0.400128	1 vs 2	0.75524	NS or Estimate < 0.5
BNIP2	-0.0250625	0.570297	-0.0439464	0.967053	0.0145495	1 vs 2	0.989644	NS or Estimate < 0.5
BNIP3L	-0.374085	0.320117	-1.16859	0.307464	0.512206	1 vs 2	0.703966	NS or Estimate < 0.5
BRAF	0.503258	0.375892	1.33884	0.251648	0.599207	1 vs 2	0.653574	NS or Estimate < 0.5
BST2	0.132915	0.61094	0.217557	0.838421	0.0765378	1 vs 2	0.955283	NS or Estimate < 0.5
PTTG1IP	0.867628	0.572159	1.51641	0.204006	0.690356	1 vs 2	0.611543	NS or Estimate < 0.5
CALD1	-0.0250625	0.904846	-0.0276981	0.97923	0.00911539	1 vs 2	0.990655	NS or Estimate < 0.5
CALR	-0.497833	0.687143	-0.724497	0.508869	0.293394	1 vs 2	0.820455	NS or Estimate < 0.5
CASP3	-0.0250625	0.570297	-0.0439464	0.967053	0.0145495	1 vs 2	0.989644	NS or Estimate < 0.5
RUNX2	0.466248	0.750513	0.621239	0.568093	0.24558	1 vs 2	0.84927	NS or Estimate < 0.5
RUNX1T1	-0.943358	0.386175	-2.44283	0.0709919	1.14879	1 vs 2	0.387215	NS or Estimate < 0.5
RUNX3	-1.35082	0.707212	-1.91007	0.128736	0.8903	1 vs 2	0.50353	NS or Estimate < 0.5
CCNG2	0.413438	0.851704	0.485425	0.652764	0.185244	1 vs 2	0.887345	NS or Estimate < 0.5
CD81	3.03638	0.310578	9.77655	0.000613351	3.21229	1 vs 2	0.0538386	P < 0.05
CDC34	-1.30015	0.404835	-3.21157	0.0325404	1.48758	1 vs 2	0.300107	P < 0.05
CDH1	1.69227	0.444936	3.80341	0.0190477	1.72016	1 vs 2	0.242104	P < 0.05
CETN3	0.113283	0.386175	0.293347	0.783847	0.105769	1 vs 2	0.937326	NS or Estimate < 0.5
CLCN2	-1.27669	0.624687	-2.04373	0.110474	0.956739	1 vs 2	0.463848	NS or Estimate < 0.5
CNN2	2.10825	0.473905	4.44867	0.0112582	1.94853	1 vs 2	0.193289	P < 0.05
COPA	0.113283	0.273941	0.413532	0.700426	0.154638	1 vs 2	0.914374	NS or Estimate < 0.5
COX6A1	2.47577	0.674445	3.67083	0.0213756	1.67008	1 vs 2	0.254504	P < 0.05
COX6C	0.854081	0.31387	2.72113	0.0529253	1.27634	1 vs 2	0.344451	NS or Estimate < 0.5
COX11	0.389975	0.360903	1.08055	0.340694	0.467636	1 vs 2	0.724115	NS or Estimate < 0.5
COX15	-1.18901	0.701234	-1.6956	0.165205	0.781978	1 vs 2	0.566873	NS or Estimate < 0.5
CREB1	-0.415037	0.471405	-0.880427	0.428348	0.368203	1 vs 2	0.770426	NS or Estimate < 0.5
CREBBP	0.918296	0.709398	1.29447	0.265175	0.576468	1 vs 2	0.669126	NS or Estimate < 0.5
ATF6B	-0.25706	1.22689	-0.209522	0.844279	0.0735139	1 vs 2	0.955342	NS or Estimate < 0.5
CSK	-1.7408	0.329296	-5.28642	0.00614337	2.21159	1 vs 2	0.149857	P < 0.05
VCAN	-0.748371	0.765167	-0.978049	0.383429	0.416315	1 vs 2	0.749312	NS or Estimate < 0.5
CTBS	-0.489168	1.04394	-0.468577	0.663768	0.177984	1 vs 2	0.895134	NS or Estimate < 0.5
DAP	1.11328	0.659283	1.68863	0.166561	0.778427	1 vs 2	0.569055	NS or Estimate < 0.5
DDX5	1.56747	0.491205	3.19108	0.0331821	1.4791	1 vs 2	0.301843	P < 0.05
DFFA	0.358939	0.380108	0.944307	0.398482	0.399592	1 vs 2	0.755754	NS or Estimate < 0.5
DLX2	-0.805012	0.624687	-1.28867	0.266997	0.573494	1 vs 2	0.669978	NS or Estimate < 0.5
DNM1	-0.465705	0.481857	-0.96648	0.388534	0.410571	1 vs 2	0.75087	NS or Estimate < 0.5
TRDMT1	-0.415037	0.471405	-0.880427	0.428348	0.368203	1 vs 2	0.770426	NS or Estimate < 0.5
RCAN1	1.35894	0.552519	2.45953	0.0697264	1.1566	1 vs 2	0.386867	NS or Estimate < 0.5
DUSP5	-1.50272	0.42135	-3.56643	0.0234505	1.62985	1 vs 2	0.264573	P < 0.05
DUSP8	-0.67424	0.759655	-0.887561	0.424923	0.37169	1 vs 2	0.770426	NS or Estimate < 0.5
DVL1	-1.16435	0.752874	-1.54654	0.196878	0.705803	1 vs 2	0.601229	NS or Estimate < 0.5
DVL2	-0.307728	0.799131	-0.385078	0.719779	0.142801	1 vs 2	0.918424	NS or Estimate < 0.5
DVL3	0.77995	0.570297	1.36762	0.243234	0.613977	1 vs 2	0.64548	NS or Estimate < 0.5
ECM1	-0.553383	0.386175	-1.43299	0.225147	0.647534	1 vs 2	0.636284	NS or Estimate < 0.5
PHC1	0.618141	0.905991	0.682282	0.532523	0.273661	1 vs 2	0.829463	NS or Estimate < 0.5
PHC2	-1.0817	0.502143	-2.15418	0.0975236	1.01089	1 vs 2	0.434969	NS or Estimate < 0.5
EFNA1	-0.456881	0.632249	-0.722628	0.5099	0.292515	1 vs 2	0.820455	NS or Estimate < 0.5
ENDOG	0.584963	0.968346	0.604084	0.578375	0.23779	1 vs 2	0.855977	NS or Estimate < 0.5
ENSA	0.308271	0.441867	0.697655	0.523819	0.280819	1 vs 2	0.825319	NS or Estimate < 0.5
EPHA4	-0.748371	1.05409	-0.709967	0.516922	0.286575	1 vs 2	0.82154	NS or Estimate < 0.5
EPHB1	-1.74837	0.648197	-2.69728	0.0542468	1.26563	1 vs 2	0.347112	NS or Estimate < 0.5
EPHB3	0.497284	0.600328	0.828355	0.454033	0.342913	1 vs 2	0.794649	NS or Estimate < 0.5
EPHB4	-0.428585	0.552771	-0.775339	0.481425	0.317471	1 vs 2	0.809369	NS or Estimate < 0.5
EPS8	-0.415037	0.482977	-0.859332	0.438608	0.357924	1 vs 2	0.779139	NS or Estimate < 0.5
ERH	-0.502716	0.258131	-1.94752	0.123307	0.909011	1 vs 2	0.492878	NS or Estimate < 0.5
ESRRA	-0.22005	0.321364	-0.684737	0.531126	0.274802	1 vs 2	0.828976	NS or Estimate < 0.5
ESRRB	-0.0817042	0.321364	-0.254242	0.811844	0.0905276	1 vs 2	0.949535	NS or Estimate < 0.5
ACSL4	0.200961	0.443189	0.453444	0.673739	0.171508	1 vs 2	0.899871	NS or Estimate < 0.5
FGL1	-0.489168	0.801293	-0.610474	0.574531	0.240686	1 vs 2	0.854075	NS or Estimate < 0.5
FOXE1	0.0256052	0.750513	0.0341169	0.974418	0.0112545	1 vs 2	0.989644	NS or Estimate < 0.5
FOXD2	-2.27669	0.441867	-5.15244	0.00673311	2.17178	1 vs 2	0.154674	P < 0.05
FLOT2	0.968964	0.604962	1.60169	0.184481	0.734048	1 vs 2	0.588781	NS or Estimate < 0.5
FOLH1	0.339307	0.481857	0.704166	0.520163	0.28386	1 vs 2	0.823505	NS or Estimate < 0.5
FRG1	-0.748371	0.546134	-1.37031	0.242463	0.615354	1 vs 2	0.64548	NS or Estimate < 0.5
GALNT2	-3.60898	0.434801	-8.30031	0.00115047	2.93912	1 vs 2	0.0663855	P < 0.05
GALNT3	0.77995	0.194988	4	0.0161301	1.79236	1 vs 2	0.22341	P < 0.05
GOLGA2	1.11328	0.536169	2.07637	0.10646	0.972814	1 vs 2	0.458169	NS or Estimate < 0.5
GP5	-1.49131	0.245655	-6.07075	0.00371911	2.42956	1 vs 2	0.117394	P < 0.05
GPS2	-0.222192	0.780045	-0.284845	0.789902	0.102427	1 vs 2	0.93959	NS or Estimate < 0.5
ARHGAP35	0.358939	0.527739	0.680144	0.533742	0.272669	1 vs 2	0.829463	NS or Estimate < 0.5
GTF2A2	-0.22005	1.03531	-0.212545	0.842074	0.0746499	1 vs 2	0.955342	NS or Estimate < 0.5
HSD17B10	-0.943358	0.883441	-1.06782	0.345761	0.461224	1 vs 2	0.726429	NS or Estimate < 0.5
HDGF	0.231998	0.645482	0.359418	0.737453	0.132265	1 vs 2	0.920156	NS or Estimate < 0.5
NRG1	0.251629	0.734176	0.342737	0.74905	0.125489	1 vs 2	0.921926	NS or Estimate < 0.5
FOXA1	0.00597397	1.03928	0.00574817	0.995689	0.00187633	1 vs 2	0.996077	NS or Estimate < 0.5
HNRNPAB	0.836592	0.666667	1.25489	0.277837	0.55621	1 vs 2	0.676545	NS or Estimate < 0.5
AGFG1	-0.169382	0.816263	-0.20751	0.845748	0.0727588	1 vs 2	0.955342	NS or Estimate < 0.5
HUS1	-0.327359	0.714751	-0.458005	0.670726	0.173455	1 vs 2	0.899214	NS or Estimate < 0.5
IDI1	1.04907	0.812663	1.2909	0.266294	0.574639	1 vs 2	0.669978	NS or Estimate < 0.5
ILF2	0.358939	0.527739	0.680144	0.533742	0.272669	1 vs 2	0.829463	NS or Estimate < 0.5
ILK	0.113283	0.386175	0.293347	0.783847	0.105769	1 vs 2	0.937326	NS or Estimate < 0.5
KCNQ3	-0.169382	0.661452	-0.256076	0.810522	0.0912351	1 vs 2	0.949535	NS or Estimate < 0.5
KIF5B	-0.327359	0.714751	-0.458005	0.670726	0.173455	1 vs 2	0.899214	NS or Estimate < 0.5
KIF11	-1.27669	0.551962	-2.313	0.081762	1.08745	1 vs 2	0.418974	NS or Estimate < 0.5
LRP2	0.446617	0.674899	0.661753	0.544307	0.264156	1 vs 2	0.834831	NS or Estimate < 0.5
MCM2	-0.660693	0.513052	-1.28777	0.267279	0.573035	1 vs 2	0.669978	NS or Estimate < 0.5
MGST3	0.77995	0.360903	2.16111	0.0967687	1.01426	1 vs 2	0.434969	NS or Estimate < 0.5
MLLT3	-0.974395	0.726291	-1.3416	0.250827	0.600626	1 vs 2	0.653095	NS or Estimate < 0.5
MMP2	-0.748371	0.333333	-2.24511	0.0881211	1.05492	1 vs 2	0.421296	NS or Estimate < 0.5
MOCS2	-0.0817042	0.881917	-0.0926438	0.930641	0.0312178	1 vs 2	0.976237	NS or Estimate < 0.5
NAIP	-1.68416	0.541758	-3.10868	0.0359176	1.44469	1 vs 2	0.30894	P < 0.05
NAP1L3	0.113283	0.290061	0.39055	0.716037	0.145064	1 vs 2	0.918424	NS or Estimate < 0.5
NDUFA1	1.3824	0.876486	1.57721	0.189881	0.721518	1 vs 2	0.591535	NS or Estimate < 0.5
NDUFA10	0.836592	0.709398	1.1793	0.303632	0.517653	1 vs 2	0.698395	NS or Estimate < 0.5
NDUFB1	0.166093	0.205289	0.809069	0.463852	0.33362	1 vs 2	0.798887	NS or Estimate < 0.5
NDUFB2	-0.85568	0.492685	-1.73677	0.157431	0.802909	1 vs 2	0.550688	NS or Estimate < 0.5
NDUFB4	1.28255	0.58091	2.20782	0.0918484	1.03693	1 vs 2	0.423476	NS or Estimate < 0.5
NDUFB10	0.0566417	0.834621	0.0678652	0.94915	0.0226652	1 vs 2	0.983431	NS or Estimate < 0.5
NDUFS3	1.61588	0.339462	4.76012	0.00890441	2.05039	1 vs 2	0.17287	P < 0.05
NDUFS5	1.45653	0.156955	9.27992	0.000750032	3.12492	1 vs 2	0.0550675	P < 0.05
NDUFS6	1.03915	0.836355	1.24248	0.281924	0.549868	1 vs 2	0.679596	NS or Estimate < 0.5
NFATC3	-0.641061	1.18852	-0.539377	0.618249	0.208837	1 vs 2	0.875396	NS or Estimate < 0.5
NOTCH4	-1.0817	0.881917	-1.22654	0.287258	0.541727	1 vs 2	0.684772	NS or Estimate < 0.5
YBX1	0.60339	0.320112	1.88493	0.132524	0.877707	1 vs 2	0.510712	NS or Estimate < 0.5
OVOL1	-1.31518	0.68037	-1.93304	0.125376	0.901786	1 vs 2	0.49636	NS or Estimate < 0.5
GATB	-0.340907	0.698118	-0.488322	0.650882	0.186498	1 vs 2	0.885372	NS or Estimate < 0.5
PEX14	-1.41504	0.745356	-1.89847	0.130469	0.884494	1 vs 2	0.506583	NS or Estimate < 0.5
PFKFB3	-1.00757	0.651842	-1.54573	0.197064	0.705392	1 vs 2	0.60162	NS or Estimate < 0.5
SERPINB6	1.62806	0.581117	2.8016	0.048732	1.31219	1 vs 2	0.33432	P < 0.05
PIGH	-1.13835	0.462739	-2.46002	0.06969	1.15683	1 vs 2	0.386867	NS or Estimate < 0.5
PIK3C2G	0.941759	0.461585	2.04027	0.11091	0.955031	1 vs 2	0.464808	NS or Estimate < 0.5
PKNOX1	1.14432	0.983942	1.163	0.309483	0.509363	1 vs 2	0.704576	NS or Estimate < 0.5
PLCB2	-1.24566	0.672408	-1.85253	0.137586	0.861427	1 vs 2	0.519678	NS or Estimate < 0.5
PSPH	0.641604	0.386175	1.66143	0.171962	0.764567	1 vs 2	0.575862	NS or Estimate < 0.5
RAB4A	1.32576	0.725837	1.82653	0.141798	0.848329	1 vs 2	0.526957	NS or Estimate < 0.5
MAP4K2	0.446617	0.441867	1.01075	0.369311	0.432608	1 vs 2	0.741711	NS or Estimate < 0.5
RAB5C	1.31584	0.688519	1.91112	0.12858	0.890828	1 vs 2	0.503244	NS or Estimate < 0.5
PLAAT4	3.11422	0.321123	9.6979	0.0006328	3.19873	1 vs 2	0.0546976	P < 0.05
RPS6KA3	-0.276692	0.593694	-0.466051	0.665427	0.1769	1 vs 2	0.896371	NS or Estimate < 0.5
RRBP1	-1.27669	0.349508	-3.65283	0.0217172	1.6632	1 vs 2	0.254504	P < 0.05
SCO1	-1.43467	0.700127	-2.04915	0.109796	0.959415	1 vs 2	0.463848	NS or Estimate < 0.5
CCL20	-0.327359	0.898121	-0.364493	0.733942	0.134339	1 vs 2	0.920156	NS or Estimate < 0.5
SFSWAP	0.867628	0.492475	1.76177	0.1529	0.815591	1 vs 2	0.542994	NS or Estimate < 0.5
TRA2B	0.187414	0.428411	0.437464	0.684358	0.164716	1 vs 2	0.903388	NS or Estimate < 0.5
SMS	1.17875	0.397294	2.96695	0.041269	1.38438	1 vs 2	0.325522	P < 0.05
SNRPA	0.344998	0.50146	0.687988	0.52928	0.276314	1 vs 2	0.826723	NS or Estimate < 0.5
SREBF2	-0.327359	0.846287	-0.386818	0.718588	0.14352	1 vs 2	0.918424	NS or Estimate < 0.5
TBCA	1.9441	0.458069	4.24412	0.0132199	1.87877	1 vs 2	0.211399	P < 0.05
TCP10	-0.22005	0.811524	-0.271156	0.799689	0.0970789	1 vs 2	0.945196	NS or Estimate < 0.5
TGFBR1	-0.22005	0.194988	-1.12853	0.322196	0.491879	1 vs 2	0.704759	NS or Estimate < 0.5
TK2	0.77995	0.691938	1.1272	0.322699	0.491202	1 vs 2	0.704759	NS or Estimate < 0.5
TM4SF4	-3.06816	0.518833	-5.91357	0.00409434	2.38782	1 vs 2	0.121335	P < 0.05
VIPR1	1.46625	0.313635	4.67502	0.00948279	2.02306	1 vs 2	0.178041	P < 0.05
WNT11	-1.01749	0.465506	-2.18577	0.0941356	1.02625	1 vs 2	0.430059	NS or Estimate < 0.5
XPC	-0.327359	0.527543	-0.620536	0.568512	0.24526	1 vs 2	0.84927	NS or Estimate < 0.5
SF1	-0.0506677	0.431329	-0.117469	0.912151	0.0399334	1 vs 2	0.969142	NS or Estimate < 0.5
DAP3	-0.610025	0.609388	-1.00105	0.373452	0.427765	1 vs 2	0.741711	NS or Estimate < 0.5
RAB7A	1.41098	0.374013	3.77254	0.0195615	1.7086	1 vs 2	0.244095	P < 0.05
CDK2AP1	0.163951	0.811866	0.201943	0.849816	0.0706753	1 vs 2	0.955342	NS or Estimate < 0.5
PABPN1	0.692272	0.509537	1.35863	0.245832	0.609362	1 vs 2	0.647993	NS or Estimate < 0.5
COIL	-0.717334	0.601618	-1.19234	0.299026	0.524291	1 vs 2	0.69285	NS or Estimate < 0.5
NPHS1	-0.0250625	0.570297	-0.0439464	0.967053	0.0145495	1 vs 2	0.989644	NS or Estimate < 0.5
GATD3A	0.799581	0.519141	1.5402	0.198355	0.702556	1 vs 2	0.604084	NS or Estimate < 0.5
USP11	-0.22005	0.570297	-0.385852	0.71925	0.14312	1 vs 2	0.918424	NS or Estimate < 0.5
BAP1	0.317095	0.922357	0.343788	0.748317	0.125914	1 vs 2	0.921926	NS or Estimate < 0.5
RAB11A	1.50474	0.543178	2.77025	0.0503179	1.29828	1 vs 2	0.338038	NS or Estimate < 0.5
PAPSS2	0.358939	0.335778	1.06898	0.345299	0.461804	1 vs 2	0.726429	NS or Estimate < 0.5
PIAS2	0.748914	0.762259	0.982493	0.381483	0.418525	1 vs 2	0.749287	NS or Estimate < 0.5
SPARCL1	1.34145	0.593628	2.25975	0.0867048	1.06196	1 vs 2	0.421296	NS or Estimate < 0.5
MTMR6	0.77995	0.609388	1.27989	0.269773	0.569002	1 vs 2	0.669978	NS or Estimate < 0.5
MTA1	-0.284265	0.354246	-0.80245	0.46726	0.330441	1 vs 2	0.80015	NS or Estimate < 0.5
LATS1	1.02561	0.429286	2.3891	0.0752416	1.12354	1 vs 2	0.400172	NS or Estimate < 0.5
ATP6V0D1	0.446617	0.462739	0.96516	0.389121	0.409916	1 vs 2	0.75087	NS or Estimate < 0.5
PRPF3	0.220593	0.592958	0.372021	0.728748	0.137423	1 vs 2	0.918424	NS or Estimate < 0.5
CCNB2	-0.943358	0.386175	-2.44283	0.0709919	1.14879	1 vs 2	0.387215	NS or Estimate < 0.5
THAP12	0.220593	0.827607	0.266543	0.802997	0.0952858	1 vs 2	0.947253	NS or Estimate < 0.5
ATG12	-0.805012	1.09942	-0.732216	0.504629	0.297028	1 vs 2	0.820455	NS or Estimate < 0.5
PDCD5	-1.26039	0.521034	-2.41901	0.0728407	1.13763	1 vs 2	0.391048	NS or Estimate < 0.5
SYNGR2	1.30827	0.883734	1.48039	0.212877	0.671872	1 vs 2	0.620739	NS or Estimate < 0.5
HGS	0.497284	0.258131	1.92648	0.126326	0.898508	1 vs 2	0.498986	NS or Estimate < 0.5
CTDP1	-0.36437	0.943087	-0.386359	0.718903	0.14333	1 vs 2	0.918424	NS or Estimate < 0.5
COX7A2L	1.20244	0.264993	4.53764	0.010516	1.97815	1 vs 2	0.186205	P < 0.05
SCAF11	0.446617	0.349508	1.27785	0.270424	0.567955	1 vs 2	0.669978	NS or Estimate < 0.5
LPAR2	-1.94336	0.732536	-2.65292	0.0568085	1.24559	1 vs 2	0.355529	NS or Estimate < 0.5
ARHGEF2	0.503258	0.474522	1.06056	0.348683	0.45757	1 vs 2	0.729619	NS or Estimate < 0.5
ZW10	0.998401	1.08528	0.91995	0.409657	0.387579	1 vs 2	0.768169	NS or Estimate < 0.5
BUB3	0.284808	0.2581	1.10348	0.331738	0.479204	1 vs 2	0.712007	NS or Estimate < 0.5
REPS2	0.0256052	0.440643	0.0581088	0.956449	0.0193382	1 vs 2	0.987011	NS or Estimate < 0.5
DDX21	-0.610025	0.811524	-0.751703	0.494041	0.306237	1 vs 2	0.815068	NS or Estimate < 0.5
KCNAB3	-0.768002	0.298508	-2.5728	0.0617954	1.20904	1 vs 2	0.363482	NS or Estimate < 0.5
DCLK1	-1.0817	0.666667	-1.62256	0.180005	0.744716	1 vs 2	0.581153	NS or Estimate < 0.5
MTA2	0.715735	0.810627	0.88294	0.427139	0.369431	1 vs 2	0.770426	NS or Estimate < 0.5
LRAT	-3.01749	0.653577	-4.61688	0.00990426	2.00418	1 vs 2	0.182288	P < 0.05
DLG5	0.308271	0.231633	1.33086	0.25403	0.595115	1 vs 2	0.653574	NS or Estimate < 0.5
TBRG4	0.887259	0.685021	1.29523	0.264938	0.576855	1 vs 2	0.668859	NS or Estimate < 0.5
CRLF1	-1.27669	0.441867	-2.88931	0.0445937	1.35073	1 vs 2	0.328501	P < 0.05
DHRS3	-0.0506677	0.592958	-0.085449	0.936011	0.0287193	1 vs 2	0.977509	NS or Estimate < 0.5
AIMP1	1.25288	0.484761	2.58453	0.061035	1.21442	1 vs 2	0.363285	NS or Estimate < 0.5
TSPOAP1	-0.469537	0.546753	-0.858773	0.438882	0.357652	1 vs 2	0.779139	NS or Estimate < 0.5
MAPKAPK2	0.220593	0.600134	0.367573	0.731815	0.135599	1 vs 2	0.919581	NS or Estimate < 0.5
STK17A	0.534295	0.608713	0.877745	0.429642	0.366893	1 vs 2	0.771267	NS or Estimate < 0.5
CYTH1	0.113283	0.883441	0.12823	0.904156	0.0437567	1 vs 2	0.968035	NS or Estimate < 0.5
BCL7C	0.692272	0.519141	1.3335	0.25324	0.596468	1 vs 2	0.653574	NS or Estimate < 0.5
COPB2	1.06262	0.519141	2.04687	0.110081	0.95829	1 vs 2	0.463848	NS or Estimate < 0.5
GPR37L1	-0.627514	0.827575	-0.758256	0.490518	0.309345	1 vs 2	0.815068	NS or Estimate < 0.5
SRSF11	1.39743	0.565771	2.46996	0.0689497	1.16147	1 vs 2	0.386103	NS or Estimate < 0.5
MED1	-0.415037	0.410208	-1.01177	0.368876	0.433119	1 vs 2	0.741711	NS or Estimate < 0.5
B4GALT6	-0.610025	0.609388	-1.00105	0.373452	0.427765	1 vs 2	0.741711	NS or Estimate < 0.5
CNOT8	0.748914	0.414074	1.80864	0.144775	0.839306	1 vs 2	0.532488	NS or Estimate < 0.5
VAMP3	-0.138346	0.624687	-0.221464	0.835577	0.0780133	1 vs 2	0.953898	NS or Estimate < 0.5
SNAP29	-0.327359	0.792795	-0.412918	0.700841	0.15438	1 vs 2	0.914683	NS or Estimate < 0.5
NDST3	-0.553383	0.386175	-1.43299	0.225147	0.647534	1 vs 2	0.636284	NS or Estimate < 0.5
TXNL1	-1.384	0.535547	-2.58428	0.0610513	1.21431	1 vs 2	0.363285	NS or Estimate < 0.5
SLIT2	-0.189014	0.985872	-0.191722	0.857299	0.0668677	1 vs 2	0.957042	NS or Estimate < 0.5
UBE4A	0.854081	0.669752	1.27522	0.271262	0.56661	1 vs 2	0.669978	NS or Estimate < 0.5
LHX2	-1.15583	0.554939	-2.08282	0.105686	0.975984	1 vs 2	0.456239	NS or Estimate < 0.5
PPIG	1.35894	0.335778	4.04713	0.0155124	1.80932	1 vs 2	0.22341	P < 0.05
ADIPOQ	-0.415037	0.745356	-0.556831	0.607326	0.216578	1 vs 2	0.872444	NS or Estimate < 0.5
KIF3B	0.887259	0.685021	1.29523	0.264938	0.576855	1 vs 2	0.668859	NS or Estimate < 0.5
ZFYVE9	-0.00757336	0.410848	-0.0184335	0.986176	0.00604563	1 vs 2	0.995259	NS or Estimate < 0.5
TM9SF2	1.68825	0.409468	4.12303	0.0145764	1.83635	1 vs 2	0.21854	P < 0.05
CIAO1	-1.35082	0.553536	-2.44035	0.0711813	1.14763	1 vs 2	0.387948	NS or Estimate < 0.5
POLR2D	-0.610025	0.660763	-0.923212	0.408145	0.389185	1 vs 2	0.765739	NS or Estimate < 0.5
HS6ST1	1.22059	0.607203	2.01019	0.114774	0.940156	1 vs 2	0.475103	NS or Estimate < 0.5
NMT2	-0.383492	1.98418	-0.193275	0.856161	0.0674447	1 vs 2	0.956961	NS or Estimate < 0.5
STOML1	-0.22005	0.895711	-0.245671	0.818028	0.0872321	1 vs 2	0.949535	NS or Estimate < 0.5
SNRNP40	0.0256052	0.519141	0.0493223	0.963027	0.0163615	1 vs 2	0.989029	NS or Estimate < 0.5
ARHGAP29	-1.27669	0.563155	-2.26704	0.0860088	1.06546	1 vs 2	0.421296	NS or Estimate < 0.5
FAM189A2	0.723308	0.349508	2.06951	0.10729	0.969441	1 vs 2	0.459687	NS or Estimate < 0.5
SYMPK	-0.0817042	0.881917	-0.0926438	0.930641	0.0312178	1 vs 2	0.976237	NS or Estimate < 0.5
HAND1	-0.415037	0.834621	-0.497277	0.645087	0.190382	1 vs 2	0.884268	NS or Estimate < 0.5
KCNK6	-0.226024	0.71205	-0.317427	0.766799	0.115319	1 vs 2	0.933005	NS or Estimate < 0.5
MED23	-0.00757336	0.990882	-0.00764305	0.994268	0.00249663	1 vs 2	0.995259	NS or Estimate < 0.5
MED26	0.113283	0.502143	0.2256	0.83257	0.079579	1 vs 2	0.95235	NS or Estimate < 0.5
MAP4K4	0.251629	0.883441	0.284828	0.789914	0.10242	1 vs 2	0.93959	NS or Estimate < 0.5
EIF2AK3	-0.0817042	0.666667	-0.122556	0.908369	0.0417375	1 vs 2	0.968035	NS or Estimate < 0.5
HOMER3	-0.169382	0.661452	-0.256076	0.810522	0.0912351	1 vs 2	0.949535	NS or Estimate < 0.5
RASAL2	-0.799039	0.68796	-1.16146	0.310039	0.508584	1 vs 2	0.704576	NS or Estimate < 0.5
IL27RA	-1.29418	0.59781	-2.16487	0.0963621	1.01609	1 vs 2	0.434969	NS or Estimate < 0.5
EIF4E2	-0.307728	0.823518	-0.373675	0.727608	0.138102	1 vs 2	0.918424	NS or Estimate < 0.5
ATG5	0.14432	0.569757	0.2533	0.812522	0.0901649	1 vs 2	0.949535	NS or Estimate < 0.5
ROCK2	0.251629	0.624894	0.402675	0.70778	0.150102	1 vs 2	0.918096	NS or Estimate < 0.5
NAPSA	0.584963	0.623163	0.938699	0.401032	0.396821	1 vs 2	0.75821	NS or Estimate < 0.5
STX8	0.77995	0.451549	1.72727	0.159189	0.798086	1 vs 2	0.554398	NS or Estimate < 0.5
AKAP5	-0.36437	0.610347	-0.596988	0.582664	0.234582	1 vs 2	0.85702	NS or Estimate < 0.5
CLTC	1.61412	0.529233	3.04992	0.0380313	1.41986	1 vs 2	0.315139	P < 0.05
FXR2	-0.465705	0.313635	-1.48487	0.211753	0.67417	1 vs 2	0.620148	NS or Estimate < 0.5
LITAF	1.48511	1.25536	1.18301	0.302313	0.519543	1 vs 2	0.697854	NS or Estimate < 0.5
SPTLC2	0.692272	0.258131	2.68186	0.0551217	1.25868	1 vs 2	0.348799	NS or Estimate < 0.5
SCAMP1	0.854081	0.518451	1.64737	0.174828	0.75739	1 vs 2	0.576213	NS or Estimate < 0.5
ITM2A	0.854081	0.452704	1.88662	0.132266	0.878553	1 vs 2	0.510196	NS or Estimate < 0.5
VPS4B	-0.0250625	0.609388	-0.0411273	0.969165	0.0136021	1 vs 2	0.989644	NS or Estimate < 0.5
MPDU1	1.02561	0.350181	2.92879	0.0428655	1.36789	1 vs 2	0.32804	P < 0.05
GOSR1	-0.610025	0.570297	-1.06966	0.345024	0.46215	1 vs 2	0.726429	NS or Estimate < 0.5
BAG5	-0.415037	0.602709	-0.68862	0.528922	0.276608	1 vs 2	0.826495	NS or Estimate < 0.5
BAG4	0.113283	0.570297	0.198639	0.852233	0.0694419	1 vs 2	0.955342	NS or Estimate < 0.5
GMFG	0.00597397	0.46185	0.0129349	0.990299	0.00423358	1 vs 2	0.995259	NS or Estimate < 0.5
PTGES	0.187414	0.718936	0.260683	0.807207	0.0930148	1 vs 2	0.949535	NS or Estimate < 0.5
CIR1	-0.0582411	0.694391	-0.0838735	0.937187	0.0281738	1 vs 2	0.977843	NS or Estimate < 0.5
IGDCC3	-0.660693	0.481857	-1.37114	0.242225	0.615782	1 vs 2	0.64548	NS or Estimate < 0.5
CXCL14	2.23539	0.477076	4.68561	0.0094084	2.02648	1 vs 2	0.177945	P < 0.05
MRPL33	-1.93469	0.379333	-5.10025	0.00698137	2.15606	1 vs 2	0.156206	P < 0.05
ATP5MPL	0.830618	0.667892	1.24364	0.281539	0.550462	1 vs 2	0.679596	NS or Estimate < 0.5
VPS26A	0.275092	0.719687	0.382239	0.721725	0.141628	1 vs 2	0.918424	NS or Estimate < 0.5
BABAM2	0.825785	0.471355	1.75194	0.154666	0.810605	1 vs 2	0.546036	NS or Estimate < 0.5
PRDX6	1.22059	0.692531	1.76251	0.152769	0.815965	1 vs 2	0.542994	NS or Estimate < 0.5
IER2	-0.748371	0.779301	-0.96031	0.391281	0.407512	1 vs 2	0.753366	NS or Estimate < 0.5
PDIA4	-0.553383	0.624687	-0.885857	0.425739	0.370856	1 vs 2	0.770426	NS or Estimate < 0.5
KRIT1	0.382402	0.876486	0.43629	0.685142	0.164219	1 vs 2	0.904306	NS or Estimate < 0.5
SEC24C	0.358939	0.552519	0.64964	0.551345	0.258577	1 vs 2	0.841121	NS or Estimate < 0.5
ACTN4	1.68256	0.399101	4.21587	0.0135223	1.86895	1 vs 2	0.213876	P < 0.05
AQP3	-0.691729	0.925477	-0.74743	0.496348	0.304213	1 vs 2	0.816907	NS or Estimate < 0.5
ZFP36L1	3.41038	0.216701	15.7377	9.52323e-05	4.02122	1 vs 2	0.0191707	FDR < 0.05
DDX1	-0.169382	0.877982	-0.192922	0.856419	0.0673135	1 vs 2	0.956961	NS or Estimate < 0.5
DMWD	-0.748371	0.78138	-0.957756	0.392423	0.406246	1 vs 2	0.754009	NS or Estimate < 0.5
DNM2	-0.822502	0.247965	-3.31701	0.0294608	1.53076	1 vs 2	0.295183	P < 0.05
GPR183	-1.47168	0.386175	-3.81091	0.0189253	1.72296	1 vs 2	0.241145	P < 0.05
EFNA3	0.382402	0.589672	0.648499	0.552011	0.258052	1 vs 2	0.841121	NS or Estimate < 0.5
EIF4G1	0.765152	0.788062	0.970929	0.386564	0.412779	1 vs 2	0.75087	NS or Estimate < 0.5
ETV1	0.251629	0.471405	0.533786	0.621773	0.206368	1 vs 2	0.875396	NS or Estimate < 0.5
MTOR	0.358939	0.675248	0.531566	0.623176	0.205389	1 vs 2	0.875396	NS or Estimate < 0.5
FUS	-0.591339	0.38383	-1.54063	0.198255	0.702776	1 vs 2	0.604084	NS or Estimate < 0.5
GABRE	0.0256052	0.519141	0.0493223	0.963027	0.0163615	1 vs 2	0.989029	NS or Estimate < 0.5
HMGN1	1.52926	0.292487	5.22847	0.00639035	2.19448	1 vs 2	0.150871	P < 0.05
IBSP	-2.44064	0.224648	-10.8643	0.000407388	3.38999	1 vs 2	0.0455303	FDR < 0.05
IDE	-0.479253	0.89855	-0.533362	0.622041	0.206181	1 vs 2	0.875396	NS or Estimate < 0.5
KCNC3	-0.415037	0.471405	-0.880427	0.428348	0.368203	1 vs 2	0.770426	NS or Estimate < 0.5
KCNC4	0.503258	0.471405	1.06757	0.345861	0.461098	1 vs 2	0.726429	NS or Estimate < 0.5
KCNJ4	-0.610025	0.546134	-1.11699	0.326562	0.486034	1 vs 2	0.705616	NS or Estimate < 0.5
KCNJ9	-3.6808	0.761786	-4.83181	0.00845018	2.07313	1 vs 2	0.167714	P < 0.05
KRAS	-0.994026	0.480002	-2.07088	0.107123	0.970116	1 vs 2	0.459164	NS or Estimate < 0.5
ATXN3	1.11328	0.784643	1.41884	0.228944	0.640271	1 vs 2	0.640203	NS or Estimate < 0.5
MMP14	-0.22005	0.811524	-0.271156	0.799689	0.0970789	1 vs 2	0.945196	NS or Estimate < 0.5
ABCC1	-2.18901	0.444936	-4.91984	0.00793029	2.10071	1 vs 2	0.163542	P < 0.05
MYO1E	0.358939	0.527739	0.680144	0.533742	0.272669	1 vs 2	0.829463	NS or Estimate < 0.5
NDUFA5	1.9183	0.546134	3.5125	0.0246162	1.60878	1 vs 2	0.270431	P < 0.05
NDUFA7	0.132915	0.39799	0.333964	0.755181	0.121949	1 vs 2	0.92473	NS or Estimate < 0.5
NDUFAB1	1.07144	0.585579	1.82971	0.141275	0.849935	1 vs 2	0.526937	NS or Estimate < 0.5
NDUFS1	0.553926	0.574099	0.964861	0.389253	0.409768	1 vs 2	0.75087	NS or Estimate < 0.5
NFKBIL1	0.0256052	0.675248	0.0379197	0.971569	0.0125265	1 vs 2	0.989644	NS or Estimate < 0.5
SNU13	1.49362	0.783352	1.9067	0.129236	0.888617	1 vs 2	0.504276	NS or Estimate < 0.5
NUCB2	0.446617	0.938506	0.47588	0.658985	0.181125	1 vs 2	0.890876	NS or Estimate < 0.5
PCBP2	2.45993	0.760226	3.23579	0.0318006	1.49756	1 vs 2	0.297957	P < 0.05
PCYT1A	-0.0817042	0.333333	-0.245112	0.818431	0.087018	1 vs 2	0.949535	NS or Estimate < 0.5
ENPP3	0.661235	0.447977	1.47605	0.213972	0.669643	1 vs 2	0.622917	NS or Estimate < 0.5
PFN1	0.906891	0.471405	1.92381	0.126715	0.897171	1 vs 2	0.50014	NS or Estimate < 0.5
PGGT1B	0.553926	0.75751	0.731246	0.50516	0.296571	1 vs 2	0.820455	NS or Estimate < 0.5
SERPINB10	-0.22005	0.752556	-0.292403	0.784518	0.105397	1 vs 2	0.937326	NS or Estimate < 0.5
PIK3CD	0.503258	0.333333	1.50978	0.205612	0.686952	1 vs 2	0.613818	NS or Estimate < 0.5
PIP4K2A	1.26643	0.793221	1.59656	0.185599	0.731424	1 vs 2	0.588781	NS or Estimate < 0.5
PITX3	-0.00757336	0.59781	-0.0126685	0.990499	0.00414598	1 vs 2	0.995259	NS or Estimate < 0.5
PLK1	-0.943358	0.570297	-1.65415	0.173439	0.760853	1 vs 2	0.575862	NS or Estimate < 0.5
POLR2K	-0.0250625	0.338112	-0.074125	0.94447	0.0248119	1 vs 2	0.981035	NS or Estimate < 0.5
POLRMT	-0.0386098	0.812458	-0.0475223	0.964375	0.015754	1 vs 2	0.989644	NS or Estimate < 0.5
PPID	0.113283	0.690883	0.163969	0.877707	0.0566503	1 vs 2	0.962053	NS or Estimate < 0.5
PRCP	-0.0817042	0.349508	-0.233769	0.826641	0.0826831	1 vs 2	0.951003	NS or Estimate < 0.5
PRF1	0.553926	0.523902	1.05731	0.349996	0.455936	1 vs 2	0.731028	NS or Estimate < 0.5
PRKX	0.321928	0.728883	0.441673	0.681552	0.166501	1 vs 2	0.902248	NS or Estimate < 0.5
KLK7	0.00597397	0.732321	0.00815759	0.993882	0.00266522	1 vs 2	0.995259	NS or Estimate < 0.5
RAC3	0.890808	0.379864	2.34507	0.0789392	1.10271	1 vs 2	0.410484	NS or Estimate < 0.5
RAD23A	0.608426	0.449307	1.35414	0.247138	0.60706	1 vs 2	0.649631	NS or Estimate < 0.5
RANBP2	1.68825	0.6208	2.71947	0.0530158	1.27559	1 vs 2	0.344821	NS or Estimate < 0.5
RAPSN	1.04907	1.03018	1.01833	0.366102	0.436398	1 vs 2	0.741711	NS or Estimate < 0.5
RBBP5	0.0256052	0.569757	0.0449405	0.966309	0.0148841	1 vs 2	0.989644	NS or Estimate < 0.5
SCD	-0.489168	0.698118	-0.700696	0.522109	0.282238	1 vs 2	0.824426	NS or Estimate < 0.5
SEL1L	0.823044	0.846977	0.971743	0.386204	0.413183	1 vs 2	0.75087	NS or Estimate < 0.5
SFPQ	1.5645	0.945067	1.65543	0.173178	0.761506	1 vs 2	0.575862	NS or Estimate < 0.5
SIAH2	0.659093	0.799228	0.824662	0.4559	0.34113	1 vs 2	0.794649	NS or Estimate < 0.5
SLC12A4	0.0256052	0.519141	0.0493223	0.963027	0.0163615	1 vs 2	0.989029	NS or Estimate < 0.5
TLE1	-0.36437	0.373795	-0.974786	0.384863	0.414694	1 vs 2	0.750151	NS or Estimate < 0.5
NUP214	0.113283	0.702731	0.161204	0.879747	0.0556423	1 vs 2	0.962912	NS or Estimate < 0.5
SSPN	0.308271	0.462739	0.666188	0.541746	0.266204	1 vs 2	0.832466	NS or Estimate < 0.5
FXR1	1.22059	0.395742	3.08431	0.036777	1.43442	1 vs 2	0.31112	P < 0.05
AKAP17A	0.520747	0.522725	0.996216	0.375529	0.425357	1 vs 2	0.742955	NS or Estimate < 0.5
ZRSR2	-0.553383	0.563155	-0.982649	0.381415	0.418602	1 vs 2	0.749287	NS or Estimate < 0.5
CBFA2T2	-0.340907	0.801293	-0.425446	0.692403	0.159641	1 vs 2	0.910029	NS or Estimate < 0.5
SLC27A4	-0.22005	0.570297	-0.385852	0.71925	0.14312	1 vs 2	0.918424	NS or Estimate < 0.5
ZMYM4	1.20979	0.472898	2.55824	0.062755	1.20235	1 vs 2	0.366815	NS or Estimate < 0.5
MSC	-0.415037	0.471405	-0.880427	0.428348	0.368203	1 vs 2	0.770426	NS or Estimate < 0.5
AKAP12	0.187414	0.602452	0.311086	0.771273	0.112792	1 vs 2	0.933005	NS or Estimate < 0.5
EXOG	0.0256052	0.675248	0.0379197	0.971569	0.0125265	1 vs 2	0.989644	NS or Estimate < 0.5
OXSR1	-1.14592	0.89855	-1.2753	0.271237	0.566651	1 vs 2	0.669978	NS or Estimate < 0.5
WDR1	0.455441	0.162363	2.80507	0.0485601	1.31372	1 vs 2	0.33381	NS or Estimate < 0.5
GOLGA5	1.6416	0.360903	4.54861	0.0104286	1.98177	1 vs 2	0.18605	P < 0.05
SLC23A2	-0.276692	0.739906	-0.373955	0.727415	0.138217	1 vs 2	0.918424	NS or Estimate < 0.5
THRAP3	0.974938	0.556154	1.753	0.154474	0.811145	1 vs 2	0.545734	NS or Estimate < 0.5
MED12	0.836592	0.471405	1.77468	0.150616	0.82213	1 vs 2	0.542568	NS or Estimate < 0.5
MED13	0.113283	0.624894	0.181284	0.86496	0.063004	1 vs 2	0.959633	NS or Estimate < 0.5
CCS	-1.79147	0.625329	-2.86484	0.0457058	1.34003	1 vs 2	0.330914	P < 0.05
DOP1B	-0.502716	0.898121	-0.559741	0.605517	0.217874	1 vs 2	0.872444	NS or Estimate < 0.5
FGFBP1	-0.489168	0.698118	-0.700696	0.522109	0.282238	1 vs 2	0.824426	NS or Estimate < 0.5
ANXA3	0.887259	0.592958	1.49633	0.208905	0.680052	1 vs 2	0.615271	NS or Estimate < 0.5
HP	0.00597397	0.638978	0.00934925	0.992988	0.00305592	1 vs 2	0.995259	NS or Estimate < 0.5
HR	0.358939	0.625644	0.573711	0.596879	0.224113	1 vs 2	0.868133	NS or Estimate < 0.5
SART1	-0.748371	0.593769	-1.26037	0.276048	0.559015	1 vs 2	0.675808	NS or Estimate < 0.5
USP14	0.748914	0.650312	1.15162	0.313627	0.503587	1 vs 2	0.704759	NS or Estimate < 0.5
USP10	-0.350822	0.601501	-0.583245	0.59103	0.228391	1 vs 2	0.862341	NS or Estimate < 0.5
PTBP3	0.96139	0.591292	1.62592	0.179294	0.746433	1 vs 2	0.581153	NS or Estimate < 0.5
ABL1	0.641604	0.386175	1.66143	0.171962	0.764567	1 vs 2	0.575862	NS or Estimate < 0.5
GRK3	-0.943358	0.386175	-2.44283	0.0709919	1.14879	1 vs 2	0.387215	NS or Estimate < 0.5
ALDOC	-0.0817042	0.806521	-0.101304	0.924184	0.0342417	1 vs 2	0.973374	NS or Estimate < 0.5
APLP1	-0.415037	0.602709	-0.68862	0.528922	0.276608	1 vs 2	0.826495	NS or Estimate < 0.5
RND3	1.51208	0.393435	3.84328	0.0184079	1.735	1 vs 2	0.239153	P < 0.05
ATF1	1.25163	0.471405	2.65511	0.0566789	1.24658	1 vs 2	0.355141	NS or Estimate < 0.5
ATP5F1C	1.97793	0.451941	4.37653	0.0119071	1.92419	1 vs 2	0.197874	P < 0.05
BCL3	-1.0817	0.333333	-3.24511	0.0315211	1.5014	1 vs 2	0.296992	P < 0.05
BMI1	-0.0250625	0.850628	-0.0294635	0.977906	0.00970274	1 vs 2	0.990381	NS or Estimate < 0.5
CA3	0.251629	0.471405	0.533786	0.621773	0.206368	1 vs 2	0.875396	NS or Estimate < 0.5
CALM3	-0.155835	0.546572	-0.285113	0.789711	0.102532	1 vs 2	0.93959	NS or Estimate < 0.5
CALML3	0.584963	0.275754	2.12132	0.101192	0.994856	1 vs 2	0.441372	NS or Estimate < 0.5
CBL	-0.610025	0.631573	-0.965882	0.3888	0.410274	1 vs 2	0.75087	NS or Estimate < 0.5
CCNC	0.358939	0.470972	0.762123	0.488448	0.311181	1 vs 2	0.815068	NS or Estimate < 0.5
CD80	-1.85568	1.15639	-1.60471	0.183826	0.735594	1 vs 2	0.588781	NS or Estimate < 0.5
CEBPD	0.163951	0.654969	0.250319	0.814672	0.0890172	1 vs 2	0.949535	NS or Estimate < 0.5
FOXN3	0.47008	0.404835	1.16116	0.310147	0.508432	1 vs 2	0.704576	NS or Estimate < 0.5
CHKB	0.251629	0.908626	0.276934	0.795553	0.099331	1 vs 2	0.942914	NS or Estimate < 0.5
CHRNG	-0.0817042	0.563155	-0.145083	0.891662	0.0497996	1 vs 2	0.963485	NS or Estimate < 0.5
MAP3K8	-1.41504	0.745356	-1.89847	0.130469	0.884494	1 vs 2	0.506583	NS or Estimate < 0.5
COX6A2	0.251629	0.624894	0.402675	0.70778	0.150102	1 vs 2	0.918096	NS or Estimate < 0.5
CRKL	1.13691	0.552138	2.0591	0.108564	0.964316	1 vs 2	0.46234	NS or Estimate < 0.5
DDOST	0.77995	0.702318	1.11054	0.329024	0.482772	1 vs 2	0.709439	NS or Estimate < 0.5
DEFB1	0.251629	0.745356	0.337596	0.75264	0.123412	1 vs 2	0.923722	NS or Estimate < 0.5
DLX3	-1.13835	0.441867	-2.57622	0.0615729	1.21061	1 vs 2	0.363285	NS or Estimate < 0.5
E2F1	0.553926	0.90525	0.611904	0.573673	0.241336	1 vs 2	0.853772	NS or Estimate < 0.5
ELK1	-0.576846	1.22184	-0.472112	0.66145	0.179503	1 vs 2	0.892419	NS or Estimate < 0.5
NR2F6	1.99457	0.58397	3.41553	0.0268903	1.57041	1 vs 2	0.284704	P < 0.05
ETS1	-0.886717	0.782596	-1.13305	0.320505	0.494165	1 vs 2	0.704759	NS or Estimate < 0.5
ETS2	-0.610025	0.779301	-0.782785	0.477502	0.321025	1 vs 2	0.806173	NS or Estimate < 0.5
EYA2	0.974938	0.724785	1.34514	0.249781	0.602441	1 vs 2	0.653095	NS or Estimate < 0.5
FOXG1	0.113283	0.694597	0.163092	0.878354	0.0563304	1 vs 2	0.962053	NS or Estimate < 0.5
FOSL2	0.723308	0.536169	1.34903	0.248635	0.604437	1 vs 2	0.652411	NS or Estimate < 0.5
GCHFR	-1.0817	0.349508	-3.09494	0.0363994	1.43891	1 vs 2	0.311	P < 0.05
MSTN	0.836592	0.666667	1.25489	0.277837	0.55621	1 vs 2	0.676545	NS or Estimate < 0.5
GFER	-0.943358	0.995944	-0.9472	0.397172	0.401022	1 vs 2	0.75524	NS or Estimate < 0.5
GFRA1	-0.748371	0.666667	-1.12256	0.32445	0.488852	1 vs 2	0.704759	NS or Estimate < 0.5
GNB2	0.534295	0.309274	1.72757	0.159133	0.798239	1 vs 2	0.554398	NS or Estimate < 0.5
GNG5	0.358939	0.727737	0.493226	0.647705	0.188623	1 vs 2	0.884268	NS or Estimate < 0.5
GPM6A	-0.415037	0.430376	-0.964361	0.389476	0.40952	1 vs 2	0.751017	NS or Estimate < 0.5
GPR1	0.194988	0.624687	0.312136	0.770531	0.11321	1 vs 2	0.933005	NS or Estimate < 0.5
GPR4	1.3778	0.496179	2.77682	0.0499808	1.3012	1 vs 2	0.338038	P < 0.05
GPR6	0.113283	0.995944	0.113745	0.914921	0.0386166	1 vs 2	0.970385	NS or Estimate < 0.5
LPAR4	-0.748371	0.666667	-1.12256	0.32445	0.488852	1 vs 2	0.704759	NS or Estimate < 0.5
FFAR1	0.251629	0.674899	0.37284	0.728184	0.137759	1 vs 2	0.918424	NS or Estimate < 0.5
GRB7	-0.502716	0.700127	-0.718035	0.512439	0.290358	1 vs 2	0.820455	NS or Estimate < 0.5
RAPGEF1	0.358939	0.743902	0.482508	0.654662	0.183983	1 vs 2	0.888982	NS or Estimate < 0.5
GTF2H1	0.584963	0.602709	0.970555	0.386729	0.412593	1 vs 2	0.75087	NS or Estimate < 0.5
HAGH	0.0256052	0.519141	0.0493223	0.963027	0.0163615	1 vs 2	0.989029	NS or Estimate < 0.5
HBQ1	0.503258	0.471405	1.06757	0.345861	0.461098	1 vs 2	0.726429	NS or Estimate < 0.5
HBZ	-2.15798	0.299287	-7.2104	0.00196146	2.70742	1 vs 2	0.0864949	P < 0.05
HCCS	-1.52235	0.519141	-2.93243	0.04271	1.36947	1 vs 2	0.32804	P < 0.05
HCFC1	-0.22005	0.441867	-0.498	0.644619	0.190697	1 vs 2	0.884268	NS or Estimate < 0.5
HCLS1	0.163951	0.732321	0.223879	0.833821	0.0789269	1 vs 2	0.952859	NS or Estimate < 0.5
UBE2K	0.925752	0.56691	1.63298	0.177811	0.750042	1 vs 2	0.581153	NS or Estimate < 0.5
HINT1	1.6416	0.474862	3.45701	0.0258882	1.5869	1 vs 2	0.278984	P < 0.05
HSPA1B	-0.660693	0.747647	-0.883696	0.426776	0.3698	1 vs 2	0.770426	NS or Estimate < 0.5
JUND	-0.886717	0.782596	-1.13305	0.320505	0.494165	1 vs 2	0.704759	NS or Estimate < 0.5
LCK	-0.943358	0.782596	-1.20542	0.294472	0.530956	1 vs 2	0.689113	NS or Estimate < 0.5
LIPE	-2.56818	0.745727	-3.44386	0.0262011	1.58168	1 vs 2	0.279909	P < 0.05
SMAD4	1.13291	0.590466	1.91868	0.127465	0.894608	1 vs 2	0.500477	NS or Estimate < 0.5
MAGEA3	-1.13237	0.819141	-1.38239	0.239025	0.621556	1 vs 2	0.64548	NS or Estimate < 0.5
MAGEA8	-0.660693	0.661452	-0.998852	0.374394	0.426671	1 vs 2	0.741711	NS or Estimate < 0.5
MCF2	-0.886717	0.386175	-2.29615	0.083291	1.0794	1 vs 2	0.418974	NS or Estimate < 0.5
RAB8A	0.992427	0.363111	2.73312	0.0522746	1.28171	1 vs 2	0.341732	NS or Estimate < 0.5
NCL	1.91556	0.353261	5.4225	0.00560771	2.25121	1 vs 2	0.143619	P < 0.05
NEFM	0.692272	0.587238	1.17886	0.303788	0.51743	1 vs 2	0.698395	NS or Estimate < 0.5
NEU2	-0.610025	0.609388	-1.00105	0.373452	0.427765	1 vs 2	0.741711	NS or Estimate < 0.5
NFIL3	-1.22005	0.609388	-2.00209	0.11584	0.936143	1 vs 2	0.475675	NS or Estimate < 0.5
NKTR	0.96139	0.812458	1.18331	0.302208	0.519694	1 vs 2	0.697769	NS or Estimate < 0.5
NUP98	1.74891	0.0929806	18.8094	4.70444e-05	4.32749	1 vs 2	0.0142102	FDR < 0.05
PDCL	-0.943358	0.570297	-1.65415	0.173439	0.760853	1 vs 2	0.575862	NS or Estimate < 0.5
PCMT1	0.584963	0.562843	1.0393	0.357359	0.446896	1 vs 2	0.739338	NS or Estimate < 0.5
PHF2	1.3824	0.474818	2.91143	0.0436155	1.36036	1 vs 2	0.328501	P < 0.05
PPP1R3C	-1.27669	0.6096	-2.09431	0.104321	0.981626	1 vs 2	0.451298	NS or Estimate < 0.5
PRKAB2	-0.821098	0.723164	-1.13542	0.319617	0.495371	1 vs 2	0.704759	NS or Estimate < 0.5
PTPN14	0.672641	0.786839	0.854865	0.440806	0.355753	1 vs 2	0.780934	NS or Estimate < 0.5
RALA	-0.200419	0.416783	-0.480871	0.655728	0.183276	1 vs 2	0.889842	NS or Estimate < 0.5
ROCK1	0.918296	0.806521	1.13859	0.318438	0.496975	1 vs 2	0.704759	NS or Estimate < 0.5
CXCL11	-0.22005	0.624687	-0.352256	0.742422	0.129349	1 vs 2	0.920156	NS or Estimate < 0.5
SELENOP	1.79475	0.529412	3.39008	0.0275279	1.56023	1 vs 2	0.28734	P < 0.05
SKIL	1.25163	0.765167	1.63576	0.17723	0.751462	1 vs 2	0.580036	NS or Estimate < 0.5
SLC20A1	-0.0817042	0.333333	-0.245112	0.818431	0.087018	1 vs 2	0.949535	NS or Estimate < 0.5
SRC	-1.27669	0.349508	-3.65283	0.0217172	1.6632	1 vs 2	0.254504	P < 0.05
TIE1	0.0256052	0.675248	0.0379197	0.971569	0.0125265	1 vs 2	0.989644	NS or Estimate < 0.5
TP73	-0.0817042	0.702318	-0.116335	0.912994	0.0395322	1 vs 2	0.969142	NS or Estimate < 0.5
WNT1	-0.36437	0.610347	-0.596988	0.582664	0.234582	1 vs 2	0.85702	NS or Estimate < 0.5
XRCC2	1.60225	0.271472	5.90208	0.00412355	2.38473	1 vs 2	0.121335	P < 0.05
YES1	0.456532	0.563633	0.809981	0.463384	0.334059	1 vs 2	0.798852	NS or Estimate < 0.5
MALL	0.503258	0.728883	0.690452	0.527885	0.277461	1 vs 2	0.826495	NS or Estimate < 0.5
ARHGEF5	-0.132372	0.704932	-0.18778	0.86019	0.0654054	1 vs 2	0.957042	NS or Estimate < 0.5
MLF2	0.113283	0.498172	0.227398	0.831264	0.0802609	1 vs 2	0.95235	NS or Estimate < 0.5
EOMES	-0.943358	0.410208	-2.29971	0.0829659	1.0811	1 vs 2	0.418974	NS or Estimate < 0.5
PAPSS1	2.30827	0.364966	6.32462	0.00319807	2.49511	1 vs 2	0.109694	P < 0.05
SMC3	-0.276692	0.903215	-0.306341	0.774628	0.110907	1 vs 2	0.93554	NS or Estimate < 0.5
BMP15	0.382402	0.659465	0.579866	0.593099	0.226873	1 vs 2	0.863989	NS or Estimate < 0.5
PDLIM7	0.937927	0.527543	1.77792	0.150048	0.823769	1 vs 2	0.541358	NS or Estimate < 0.5
ZBTB22	-0.145919	0.619962	-0.235368	0.825482	0.0832923	1 vs 2	0.951003	NS or Estimate < 0.5
ZRANB2	-1.03104	0.68796	-1.49869	0.208323	0.681263	1 vs 2	0.615271	NS or Estimate < 0.5
MAPK8IP1	-0.132372	0.638978	-0.207162	0.846002	0.0726284	1 vs 2	0.955342	NS or Estimate < 0.5
AKT3	1.60459	0.58264	2.75401	0.0511635	1.29104	1 vs 2	0.338127	NS or Estimate < 0.5
MED6	0.0566417	0.386175	0.146674	0.890485	0.0503733	1 vs 2	0.963485	NS or Estimate < 0.5
KCNE3	-0.660693	0.661452	-0.998852	0.374394	0.426671	1 vs 2	0.741711	NS or Estimate < 0.5
HDAC5	-0.502716	0.68796	-0.730734	0.505441	0.29633	1 vs 2	0.820455	NS or Estimate < 0.5
HCN4	-1.13835	0.823075	-1.38304	0.238841	0.621891	1 vs 2	0.64548	NS or Estimate < 0.5
PIGK	0.187414	0.718936	0.260683	0.807207	0.0930148	1 vs 2	0.949535	NS or Estimate < 0.5
CHAF1A	0.220593	0.431329	0.511426	0.635991	0.196549	1 vs 2	0.884268	NS or Estimate < 0.5
PARP2	1.04907	0.682227	1.53771	0.198939	0.701279	1 vs 2	0.604089	NS or Estimate < 0.5
PARP3	1.08756	0.630426	1.72512	0.159591	0.796992	1 vs 2	0.554465	NS or Estimate < 0.5
TOM1L1	0.251629	0.239081	1.05249	0.351955	0.453513	1 vs 2	0.731843	NS or Estimate < 0.5
SH2D3A	-0.112741	0.169149	-0.666516	0.541557	0.266356	1 vs 2	0.832466	NS or Estimate < 0.5
RANBP9	-0.340907	0.698118	-0.488322	0.650882	0.186498	1 vs 2	0.885372	NS or Estimate < 0.5
AP1M2	-0.340907	0.332332	-1.0258	0.362967	0.440133	1 vs 2	0.741711	NS or Estimate < 0.5
UBA2	0.974938	0.504492	1.93251	0.125452	0.901521	1 vs 2	0.49636	NS or Estimate < 0.5
SCARB1	0.113283	0.659283	0.171828	0.871916	0.0595256	1 vs 2	0.959864	NS or Estimate < 0.5
CFL1	0.77995	0.570297	1.36762	0.243234	0.613977	1 vs 2	0.64548	NS or Estimate < 0.5
DMXL1	-0.381859	0.659067	-0.579393	0.593389	0.226661	1 vs 2	0.864289	NS or Estimate < 0.5
DXO	0.0256052	0.755168	0.0339066	0.974576	0.0111842	1 vs 2	0.989706	NS or Estimate < 0.5
HLA-E	1.14413	0.259393	4.4108	0.0115934	1.93579	1 vs 2	0.196244	P < 0.05
HMGCS2	-0.307728	0.552519	-0.556955	0.607249	0.216633	1 vs 2	0.872444	NS or Estimate < 0.5
HOXA1	-0.112741	0.895872	-0.125845	0.905927	0.0429069	1 vs 2	0.968035	NS or Estimate < 0.5
HES1	0.239454	1.05922	0.226066	0.832232	0.0797558	1 vs 2	0.95235	NS or Estimate < 0.5
HSPG2	0.113283	0.92711	0.12219	0.908642	0.0416074	1 vs 2	0.968225	NS or Estimate < 0.5
IFI27	0.308271	0.462739	0.666188	0.541746	0.266204	1 vs 2	0.832466	NS or Estimate < 0.5
IFI35	-0.276692	0.654411	-0.42281	0.694174	0.158532	1 vs 2	0.910029	NS or Estimate < 0.5
INPP5A	-0.415037	0.471405	-0.880427	0.428348	0.368203	1 vs 2	0.770426	NS or Estimate < 0.5
INPP5B	-1.18901	0.870307	-1.3662	0.243643	0.613247	1 vs 2	0.645645	NS or Estimate < 0.5
INPP5D	0.641604	0.290061	2.21196	0.0914261	1.03893	1 vs 2	0.423476	NS or Estimate < 0.5
INSIG1	-1.0817	0.883441	-1.22442	0.287974	0.540647	1 vs 2	0.684772	NS or Estimate < 0.5
INSL3	-0.553383	0.386175	-1.43299	0.225147	0.647534	1 vs 2	0.636284	NS or Estimate < 0.5
ISLR	-0.22005	0.609388	-0.3611	0.736289	0.132952	1 vs 2	0.920156	NS or Estimate < 0.5
KLK2	0.0256052	0.21852	0.117176	0.912369	0.0398296	1 vs 2	0.969142	NS or Estimate < 0.5
KLC1	1.44662	0.593694	2.43664	0.0714673	1.14589	1 vs 2	0.388659	NS or Estimate < 0.5
KRTAP5-9	-2.05067	0.959293	-2.13769	0.0993456	1.00285	1 vs 2	0.437076	NS or Estimate < 0.5
KRT6A	-0.610025	0.702318	-0.868589	0.434081	0.362429	1 vs 2	0.775712	NS or Estimate < 0.5
LAD1	0.220593	0.382069	0.577364	0.594634	0.22575	1 vs 2	0.865734	NS or Estimate < 0.5
LAMP1	0.358939	0.772806	0.464461	0.666471	0.176219	1 vs 2	0.897307	NS or Estimate < 0.5
LAMC2	-0.684156	0.619962	-1.10354	0.331713	0.479237	1 vs 2	0.712007	NS or Estimate < 0.5
LCN2	0.0566417	0.811524	0.0697966	0.947706	0.0233266	1 vs 2	0.982827	NS or Estimate < 0.5
LCP2	-0.169382	0.475018	-0.356581	0.73942	0.131109	1 vs 2	0.920156	NS or Estimate < 0.5
LGALS3BP	-0.276692	0.739906	-0.373955	0.727415	0.138217	1 vs 2	0.918424	NS or Estimate < 0.5
LMAN1	0.604594	0.638978	0.946188	0.397629	0.400522	1 vs 2	0.75524	NS or Estimate < 0.5
LMNA	0.77995	0.916257	0.851235	0.442598	0.35399	1 vs 2	0.783434	NS or Estimate < 0.5
LMNB1	0.251629	0.674899	0.37284	0.728184	0.137759	1 vs 2	0.918424	NS or Estimate < 0.5
LOXL1	-1.29632	0.946891	-1.36903	0.242829	0.6147	1 vs 2	0.64548	NS or Estimate < 0.5
LPA	-1.36437	0.608713	-2.2414	0.0884845	1.05313	1 vs 2	0.421296	NS or Estimate < 0.5
BCAM	0.516146	0.695657	0.741954	0.499317	0.301624	1 vs 2	0.820455	NS or Estimate < 0.5
CD180	-0.610025	0.570297	-1.06966	0.345024	0.46215	1 vs 2	0.726429	NS or Estimate < 0.5
MDFI	0.308271	0.694597	0.443813	0.680129	0.167409	1 vs 2	0.902248	NS or Estimate < 0.5
MEF2A	0.497284	0.756968	0.656943	0.547094	0.261938	1 vs 2	0.838355	NS or Estimate < 0.5
MRE11	-0.502716	0.610347	-0.823656	0.45641	0.340645	1 vs 2	0.794649	NS or Estimate < 0.5
NACA	2.32609	0.712949	3.26263	0.0310037	1.50859	1 vs 2	0.296992	P < 0.05
NFIB	2.20221	0.934228	2.35725	0.077896	1.10848	1 vs 2	0.406914	NS or Estimate < 0.5
ATP8B1	0.641604	0.646118	0.993014	0.376911	0.423761	1 vs 2	0.743348	NS or Estimate < 0.5
PTK2	0.748914	0.509054	1.47119	0.215205	0.667149	1 vs 2	0.624513	NS or Estimate < 0.5
PTPRCAP	0.358939	0.58264	0.616055	0.571187	0.243221	1 vs 2	0.851516	NS or Estimate < 0.5
RBL2	1.84542	0.572341	3.22433	0.0321481	1.49284	1 vs 2	0.298518	P < 0.05
DLL1	-0.85568	0.675248	-1.26721	0.273834	0.562512	1 vs 2	0.672794	NS or Estimate < 0.5
S100A11	1.84191	0.504111	3.65377	0.0216992	1.66356	1 vs 2	0.254504	P < 0.05
ACSM3	0.0566417	0.646118	0.0876646	0.934357	0.0294873	1 vs 2	0.976921	NS or Estimate < 0.5
CCL8	-1.74837	0.666667	-2.62256	0.0586419	1.23179	1 vs 2	0.357381	NS or Estimate < 0.5
SRSF4	-0.684156	0.619962	-1.10354	0.331713	0.479237	1 vs 2	0.712007	NS or Estimate < 0.5
SGK1	-0.446074	0.580929	-0.767864	0.485388	0.313911	1 vs 2	0.813449	NS or Estimate < 0.5
CAPN15	0.187414	0.653577	0.286751	0.788543	0.103175	1 vs 2	0.93959	NS or Estimate < 0.5
SOS1	0.503258	0.466192	1.07951	0.341108	0.467108	1 vs 2	0.724616	NS or Estimate < 0.5
SOX3	0.887259	0.746279	1.18891	0.300231	0.522545	1 vs 2	0.694453	NS or Estimate < 0.5
SSX1	-1.61002	0.68087	-2.36466	0.0772694	1.11199	1 vs 2	0.405184	NS or Estimate < 0.5
VAMP7	-0.748371	0.333333	-2.24511	0.0881211	1.05492	1 vs 2	0.421296	NS or Estimate < 0.5
SYT1	-0.340907	0.668643	-0.509849	0.637001	0.19586	1 vs 2	0.884268	NS or Estimate < 0.5
TAF7	-0.22005	0.570297	-0.385852	0.71925	0.14312	1 vs 2	0.918424	NS or Estimate < 0.5
TAF13	0.641604	0.528321	1.21442	0.291377	0.535545	1 vs 2	0.687127	NS or Estimate < 0.5
TARBP1	1.39595	0.602242	2.31792	0.0813221	1.08979	1 vs 2	0.418636	NS or Estimate < 0.5
TBL1X	0.974938	0.609388	1.59986	0.184879	0.733113	1 vs 2	0.588781	NS or Estimate < 0.5
ZNF354A	1.29472	0.365569	3.54166	0.0239775	1.6202	1 vs 2	0.267514	P < 0.05
TCF20	0.659093	0.68712	0.959212	0.391771	0.406967	1 vs 2	0.753836	NS or Estimate < 0.5
TFCP2	0.120857	0.659465	0.183265	0.863505	0.0637352	1 vs 2	0.959138	NS or Estimate < 0.5
NR2F1	-1.18901	0.527739	-2.25303	0.0873512	1.05873	1 vs 2	0.421296	NS or Estimate < 0.5
KLF10	0.284808	0.619782	0.459529	0.66972	0.174107	1 vs 2	0.899214	NS or Estimate < 0.5
TMPRSS2	0.887259	0.592958	1.49633	0.208905	0.680052	1 vs 2	0.615271	NS or Estimate < 0.5
SLC35A2	0.163951	0.309274	0.530115	0.624094	0.20475	1 vs 2	0.875593	NS or Estimate < 0.5
VDAC3	0.163951	0.85515	0.191722	0.857299	0.0668676	1 vs 2	0.957042	NS or Estimate < 0.5
MKRN3	-0.22005	0.948512	-0.231995	0.827928	0.0820077	1 vs 2	0.95132	NS or Estimate < 0.5
RNF103	-0.22005	0.624687	-0.352256	0.742422	0.129349	1 vs 2	0.920156	NS or Estimate < 0.5
REEP5	2.16993	0.531348	4.08381	0.0150513	1.82243	1 vs 2	0.221299	P < 0.05
TAF1C	-0.641061	0.39799	-1.61075	0.182524	0.738679	1 vs 2	0.586339	NS or Estimate < 0.5
SOX13	-0.0250625	0.194988	-0.128534	0.90393	0.0438652	1 vs 2	0.968035	NS or Estimate < 0.5
NR1H3	0.358939	0.335778	1.06898	0.345299	0.461804	1 vs 2	0.726429	NS or Estimate < 0.5
COX17	-0.822502	0.787328	-1.04467	0.355147	0.449592	1 vs 2	0.736437	NS or Estimate < 0.5
SCAMP2	1.3824	0.708812	1.95031	0.122914	0.9104	1 vs 2	0.492518	NS or Estimate < 0.5
DPP3	-0.489168	0.698118	-0.700696	0.522109	0.282238	1 vs 2	0.824426	NS or Estimate < 0.5
TSPAN32	0.251629	0.471405	0.533786	0.621773	0.206368	1 vs 2	0.875396	NS or Estimate < 0.5
PDCD7	-0.85568	0.440643	-1.94189	0.124107	0.906202	1 vs 2	0.492878	NS or Estimate < 0.5
EDIL3	-0.748371	0.660763	-1.13259	0.320677	0.493932	1 vs 2	0.704759	NS or Estimate < 0.5
ARPC5	-0.22005	0.811524	-0.271156	0.799689	0.0970789	1 vs 2	0.945196	NS or Estimate < 0.5
ARPC4	1.09974	0.870304	1.26362	0.274994	0.560677	1 vs 2	0.674876	NS or Estimate < 0.5
ARPC3	1.93527	0.807225	2.39744	0.0745629	1.12748	1 vs 2	0.398834	NS or Estimate < 0.5
ARPC1B	-0.169382	0.661452	-0.256076	0.810522	0.0912351	1 vs 2	0.949535	NS or Estimate < 0.5
ACTR3	0.746771	0.400806	1.86317	0.1359	0.86678	1 vs 2	0.516733	NS or Estimate < 0.5
PPIF	0.887259	0.213793	4.15008	0.0142594	1.8459	1 vs 2	0.217922	P < 0.05
CTDSP2	0.887259	0.169149	5.24543	0.00631685	2.1995	1 vs 2	0.149857	P < 0.05
ARPC2	-0.0817042	0.333333	-0.245112	0.818431	0.087018	1 vs 2	0.949535	NS or Estimate < 0.5
RAD50	0.854081	0.541758	1.5765	0.190041	0.721153	1 vs 2	0.591535	NS or Estimate < 0.5
HIPK3	0.584963	0.834621	0.700872	0.52201	0.282321	1 vs 2	0.824426	NS or Estimate < 0.5
ACTR1A	-0.0817042	0.502143	-0.162711	0.878635	0.0561914	1 vs 2	0.962053	NS or Estimate < 0.5
ARL4C	0.466248	0.440643	1.05811	0.349672	0.456339	1 vs 2	0.730945	NS or Estimate < 0.5
PDIA6	0.446617	0.624779	0.714839	0.514212	0.288858	1 vs 2	0.820455	NS or Estimate < 0.5
ARIH1	0.14432	0.519141	0.277997	0.794792	0.0997464	1 vs 2	0.942914	NS or Estimate < 0.5
NAMPT	1.7812	1.00797	1.76712	0.15195	0.8183	1 vs 2	0.542994	NS or Estimate < 0.5
YAF2	-0.748371	0.942809	-0.793767	0.471761	0.326278	1 vs 2	0.80105	NS or Estimate < 0.5
TOB1	1.1232	0.271058	4.14376	0.0143327	1.84367	1 vs 2	0.218069	P < 0.05
G3BP1	0.974938	0.497965	1.95785	0.121855	0.914155	1 vs 2	0.490382	NS or Estimate < 0.5
EBI3	-2.67518	0.82666	-3.23613	0.0317903	1.49771	1 vs 2	0.297957	P < 0.05
ABI2	0.789866	0.619962	1.27405	0.271635	0.566015	1 vs 2	0.670115	NS or Estimate < 0.5
CEBPZ	-0.502716	0.610347	-0.823656	0.45641	0.340645	1 vs 2	0.794649	NS or Estimate < 0.5
TRIM28	1.23116	0.411718	2.99031	0.0403259	1.39442	1 vs 2	0.321921	P < 0.05
PDZK1IP1	-0.36437	0.197375	-1.84608	0.138618	0.85818	1 vs 2	0.521468	NS or Estimate < 0.5
ATP6AP2	2.04907	0.354246	5.78431	0.00443826	2.35279	1 vs 2	0.125222	P < 0.05
FARP1	0.216568	0.325991	0.664339	0.542812	0.26535	1 vs 2	0.83341	NS or Estimate < 0.5
LPAR6	0.308271	0.441867	0.697655	0.523819	0.280819	1 vs 2	0.825319	NS or Estimate < 0.5
ZNF256	-0.604051	1.08337	-0.557569	0.606867	0.216906	1 vs 2	0.872444	NS or Estimate < 0.5
CNIH1	0.92427	0.832254	1.11056	0.329015	0.482784	1 vs 2	0.709439	NS or Estimate < 0.5
RBM6	0.113283	0.386175	0.293347	0.783847	0.105769	1 vs 2	0.937326	NS or Estimate < 0.5
RBM5	1.52075	0.499226	3.04621	0.0381696	1.41828	1 vs 2	0.315139	P < 0.05
LHFPL2	1.11328	0.602709	1.84713	0.138449	0.858711	1 vs 2	0.521207	NS or Estimate < 0.5
LHFPL6	0.974938	0.441867	2.2064	0.0919937	1.03624	1 vs 2	0.423476	NS or Estimate < 0.5
ALYREF	0.534295	0.481857	1.10882	0.329681	0.481906	1 vs 2	0.709966	NS or Estimate < 0.5
TXNDC9	-0.415037	8.62956e-17	-4809486694493455	1.12139e-62	61.9502	1 vs 2	7.19792e-60	NS or Estimate < 0.5
RNF41	-0.610025	0.624687	-0.976529	0.384096	0.41556	1 vs 2	0.749312	NS or Estimate < 0.5
TSHZ1	-0.415037	0.745356	-0.556831	0.607326	0.216578	1 vs 2	0.872444	NS or Estimate < 0.5
PSME3	-0.00757336	0.818796	-0.00924939	0.993063	0.00302316	1 vs 2	0.995259	NS or Estimate < 0.5
MPHOSPH10	1.16395	0.742823	1.56693	0.192197	0.716253	1 vs 2	0.595037	NS or Estimate < 0.5
MPHOSPH6	0.251629	1.01673	0.247489	0.816714	0.0879298	1 vs 2	0.949535	NS or Estimate < 0.5
NUTF2	0.845416	0.593185	1.42522	0.227225	0.643545	1 vs 2	0.638118	NS or Estimate < 0.5
USPL1	-0.502716	0.527543	-0.952938	0.394584	0.40386	1 vs 2	0.75524	NS or Estimate < 0.5
EIF1	1.51208	0.590206	2.56196	0.0625085	1.20406	1 vs 2	0.365833	NS or Estimate < 0.5
FLOT1	0.113283	0.502143	0.2256	0.83257	0.079579	1 vs 2	0.95235	NS or Estimate < 0.5
DDX39A	0.77995	0.463018	1.68449	0.167371	0.77632	1 vs 2	0.571253	NS or Estimate < 0.5
PSMD14	-0.886717	0.386175	-2.29615	0.083291	1.0794	1 vs 2	0.418974	NS or Estimate < 0.5
CTDSPL	-0.276692	0.349508	-0.791661	0.472858	0.325269	1 vs 2	0.802023	NS or Estimate < 0.5
GDF11	-0.471679	0.811524	-0.581226	0.592265	0.227484	1 vs 2	0.863388	NS or Estimate < 0.5
RCAN2	-0.748371	0.674899	-1.10886	0.329666	0.481925	1 vs 2	0.709966	NS or Estimate < 0.5
CALCOCO2	0.748914	0.299287	2.50233	0.0666007	1.17652	1 vs 2	0.379885	NS or Estimate < 0.5
SLC17A2	-0.502716	0.68796	-0.730734	0.505441	0.29633	1 vs 2	0.820455	NS or Estimate < 0.5
POP7	-1.13237	0.395742	-2.86139	0.0458652	1.33852	1 vs 2	0.330914	P < 0.05
SRRM1	0.876452	0.422787	2.07304	0.106862	0.971176	1 vs 2	0.459164	NS or Estimate < 0.5
SPRY1	-0.0817042	0.666667	-0.122556	0.908369	0.0417375	1 vs 2	0.968035	NS or Estimate < 0.5
SPRY2	0.604594	0.492475	1.22766	0.286878	0.542302	1 vs 2	0.684772	NS or Estimate < 0.5
STAM2	0.0936521	0.686511	0.136417	0.898082	0.0466842	1 vs 2	0.965386	NS or Estimate < 0.5
SLC23A1	0.0256052	0.519141	0.0493223	0.963027	0.0163615	1 vs 2	0.989029	NS or Estimate < 0.5
IGSF6	0.163951	0.789137	0.20776	0.845566	0.0728527	1 vs 2	0.955342	NS or Estimate < 0.5
CDK2AP2	-0.327359	0.222566	-1.47084	0.215292	0.666973	1 vs 2	0.624589	NS or Estimate < 0.5
ZMPSTE24	0.974938	0.194988	5	0.00749043	2.12549	1 vs 2	0.158286	P < 0.05
AKAP8	-0.415037	0.560516	-0.740457	0.500131	0.300916	1 vs 2	0.820455	NS or Estimate < 0.5
PURA	-0.836049	0.638978	-1.30842	0.260849	0.583611	1 vs 2	0.663334	NS or Estimate < 0.5
FSTL3	-0.22005	0.624687	-0.352256	0.742422	0.129349	1 vs 2	0.920156	NS or Estimate < 0.5
STAG1	0.358939	0.701234	0.511867	0.635708	0.196742	1 vs 2	0.884268	NS or Estimate < 0.5
NET1	1.05664	0.68087	1.5519	0.195635	0.708552	1 vs 2	0.599039	NS or Estimate < 0.5
PRSS16	0.584963	0.471405	1.24089	0.28245	0.549058	1 vs 2	0.679596	NS or Estimate < 0.5
SIGMAR1	-1.52235	0.587238	-2.59238	0.0605316	1.21802	1 vs 2	0.363119	NS or Estimate < 0.5
CWC27	0.251629	0.666667	0.377444	0.725016	0.139652	1 vs 2	0.918424	NS or Estimate < 0.5
SMNDC1	-0.748371	0.745356	-1.00404	0.372168	0.429261	1 vs 2	0.741711	NS or Estimate < 0.5
BCAS2	0.382402	0.411195	0.929977	0.405025	0.392518	1 vs 2	0.762252	NS or Estimate < 0.5
LILRB2	-0.943358	0.792244	-1.19074	0.299587	0.523477	1 vs 2	0.693588	NS or Estimate < 0.5
EIF1B	0.534295	0.66543	0.802932	0.467012	0.330672	1 vs 2	0.80015	NS or Estimate < 0.5
DNAJA2	-0.610025	0.631573	-0.965882	0.3888	0.410274	1 vs 2	0.75087	NS or Estimate < 0.5
BCKDK	-0.253229	0.656992	-0.385436	0.719534	0.142949	1 vs 2	0.918424	NS or Estimate < 0.5
APC2	0.584963	0.942809	0.620446	0.568566	0.245219	1 vs 2	0.84927	NS or Estimate < 0.5
PAK4	-0.994026	0.607246	-1.63694	0.176984	0.752066	1 vs 2	0.579788	NS or Estimate < 0.5
MARCHF6	0.113283	0.624894	0.181284	0.86496	0.063004	1 vs 2	0.959633	NS or Estimate < 0.5
KATNB1	-0.415037	0.602709	-0.68862	0.528922	0.276608	1 vs 2	0.826495	NS or Estimate < 0.5
IDH1	0.572787	0.6381	0.897644	0.420121	0.376626	1 vs 2	0.770426	NS or Estimate < 0.5
CAPRIN1	2.3824	0.221335	10.7638	0.000422383	3.37429	1 vs 2	0.0455303	FDR < 0.05
SMAD5	1.1775	0.63322	1.85954	0.136473	0.864953	1 vs 2	0.518375	NS or Estimate < 0.5
SMAD7	-3.34515	0.689586	-4.85096	0.00833363	2.07917	1 vs 2	0.167541	P < 0.05
MAK	-1.21248	0.411195	-2.94867	0.042025	1.37649	1 vs 2	0.326671	P < 0.05
MAN1A1	0.200961	0.851315	0.23606	0.824981	0.0835562	1 vs 2	0.951003	NS or Estimate < 0.5
MANBA	-0.85568	0.569757	-1.50183	0.20755	0.682877	1 vs 2	0.614631	NS or Estimate < 0.5
MAT2A	0.729282	0.800974	0.910494	0.414066	0.38293	1 vs 2	0.770426	NS or Estimate < 0.5
MCM6	-0.0817042	0.909166	-0.0898671	0.932713	0.0302521	1 vs 2	0.976921	NS or Estimate < 0.5
MDH1	1.47577	0.558388	2.64292	0.0574051	1.24105	1 vs 2	0.356447	NS or Estimate < 0.5
MDH2	0.788774	0.314206	2.51037	0.0660312	1.18025	1 vs 2	0.378456	NS or Estimate < 0.5
MAP3K1	0.534295	0.539996	0.989441	0.378458	0.421982	1 vs 2	0.744784	NS or Estimate < 0.5
MAP3K4	0.251629	0.806521	0.311993	0.770632	0.113153	1 vs 2	0.933005	NS or Estimate < 0.5
MAP3K5	-0.307728	0.258131	-1.19214	0.299096	0.524189	1 vs 2	0.69285	NS or Estimate < 0.5
MEOX2	-0.522347	0.552519	-0.945392	0.39799	0.400128	1 vs 2	0.75524	NS or Estimate < 0.5
MELTF	-0.684156	0.822348	-0.831954	0.452218	0.344652	1 vs 2	0.79403	NS or Estimate < 0.5
MIPEP	-0.0817042	0.666667	-0.122556	0.908369	0.0417375	1 vs 2	0.968035	NS or Estimate < 0.5
MLLT1	-0.943358	1.0438	-0.903774	0.417224	0.379631	1 vs 2	0.770426	NS or Estimate < 0.5
CD200	-0.748371	0.546134	-1.37031	0.242463	0.615354	1 vs 2	0.64548	NS or Estimate < 0.5
MT1A	-0.522347	0.985872	-0.529832	0.624273	0.204625	1 vs 2	0.875593	NS or Estimate < 0.5
MT1B	0.0256052	0.675248	0.0379197	0.971569	0.0125265	1 vs 2	0.989644	NS or Estimate < 0.5
MT1G	-0.00757336	0.519803	-0.0145697	0.989073	0.00477155	1 vs 2	0.995259	NS or Estimate < 0.5
MT2A	0.0975939	0.432558	0.22562	0.832556	0.0795867	1 vs 2	0.95235	NS or Estimate < 0.5
MTF1	-1.0817	0.471405	-2.29464	0.0834296	1.07868	1 vs 2	0.418974	NS or Estimate < 0.5
MTHFD1	0.887259	0.53978	1.64374	0.175575	0.755538	1 vs 2	0.577933	NS or Estimate < 0.5
MUC3A	-0.276692	0.694597	-0.398349	0.710721	0.148301	1 vs 2	0.918424	NS or Estimate < 0.5
MYH1	-0.22005	0.624687	-0.352256	0.742422	0.129349	1 vs 2	0.920156	NS or Estimate < 0.5
MYH10	-1.44419	0.488575	-2.95593	0.0417229	1.37963	1 vs 2	0.326596	P < 0.05
NAB1	0.900807	0.766889	1.17462	0.305299	0.515275	1 vs 2	0.700653	NS or Estimate < 0.5
NAB2	-0.415037	0.654411	-0.634215	0.560399	0.251503	1 vs 2	0.844009	NS or Estimate < 0.5
PRCC	0.77995	0.441867	1.76512	0.152303	0.81729	1 vs 2	0.542994	NS or Estimate < 0.5
RNF6	1.16993	0.57735	2.02637	0.112677	0.948163	1 vs 2	0.469451	NS or Estimate < 0.5
S100A2	-0.0817042	0.333333	-0.245112	0.818431	0.087018	1 vs 2	0.949535	NS or Estimate < 0.5
SKP2	0.0256052	0.726291	0.0352547	0.973566	0.0116347	1 vs 2	0.989644	NS or Estimate < 0.5
SLC25A1	1.81299e-16	0.471405	3.84593e-16	1	9.64327e-17	1 vs 2	1	NS or Estimate < 0.5
SPRR2A	-1.27669	0.727035	-1.75603	0.153929	0.812678	1 vs 2	0.545122	NS or Estimate < 0.5
STK10	-1.0817	0.803943	-1.3455	0.249675	0.602625	1 vs 2	0.653095	NS or Estimate < 0.5
TBCD	-0.0817042	0.702318	-0.116335	0.912994	0.0395322	1 vs 2	0.969142	NS or Estimate < 0.5
TBX3	-0.0817042	0.517046	-0.158021	0.882097	0.0544838	1 vs 2	0.963485	NS or Estimate < 0.5
VPS72	-0.253229	0.400806	-0.631798	0.561827	0.250398	1 vs 2	0.845911	NS or Estimate < 0.5
TSNAX	0.302297	0.262947	1.14965	0.31435	0.502587	1 vs 2	0.704759	NS or Estimate < 0.5
TUBA4A	-1.52235	0.716287	-2.12533	0.100736	0.996816	1 vs 2	0.441372	NS or Estimate < 0.5
UCHL3	0.497284	0.222566	2.23433	0.0891814	1.04973	1 vs 2	0.422381	NS or Estimate < 0.5
UQCRFS1	-0.22005	0.624687	-0.352256	0.742422	0.129349	1 vs 2	0.920156	NS or Estimate < 0.5
ZBTB16	-0.610025	0.752556	-0.810604	0.463065	0.334358	1 vs 2	0.798602	NS or Estimate < 0.5
MANF	0.0256052	0.698852	0.036639	0.972528	0.0120977	1 vs 2	0.989644	NS or Estimate < 0.5
ST8SIA2	-1.92981	1.52258	-1.26746	0.273752	0.562642	1 vs 2	0.672794	NS or Estimate < 0.5
CLPP	0.723308	1.25906	0.574485	0.596403	0.22446	1 vs 2	0.867941	NS or Estimate < 0.5
LAGE3	-1.12754	0.839104	-1.34374	0.250194	0.601723	1 vs 2	0.653095	NS or Estimate < 0.5
ARID1A	-0.610025	0.194988	-3.12853	0.0352351	1.45302	1 vs 2	0.306925	P < 0.05
CD164	1.95491	0.310864	6.28863	0.00326622	2.48595	1 vs 2	0.111073	P < 0.05
PROM1	-0.748371	0.333333	-2.24511	0.0881211	1.05492	1 vs 2	0.421296	NS or Estimate < 0.5
CDC123	0.692272	1.05518	0.65607	0.547601	0.261536	1 vs 2	0.839007	NS or Estimate < 0.5
TAX1BP1	1.55393	0.373795	4.15716	0.0141777	1.84839	1 vs 2	0.217922	P < 0.05
PNMA1	-0.22005	0.68087	-0.323189	0.762742	0.117622	1 vs 2	0.930549	NS or Estimate < 0.5
PCNT	-0.169382	0.661452	-0.256076	0.810522	0.0912351	1 vs 2	0.949535	NS or Estimate < 0.5
LIPG	-0.358396	0.570297	-0.628438	0.563816	0.248863	1 vs 2	0.84674	NS or Estimate < 0.5
CDC42BPB	-0.0506677	0.817339	-0.061991	0.953544	0.0206593	1 vs 2	0.986292	NS or Estimate < 0.5
HS3ST4	-0.85568	0.440643	-1.94189	0.124107	0.906202	1 vs 2	0.492878	NS or Estimate < 0.5
ATP9A	-1.35082	0.522725	-2.58419	0.0610568	1.21427	1 vs 2	0.363285	NS or Estimate < 0.5
RBM12	0.520747	0.536768	0.970155	0.386906	0.412394	1 vs 2	0.75087	NS or Estimate < 0.5
UBE4B	1.13565	0.738546	1.53769	0.198944	0.701269	1 vs 2	0.604089	NS or Estimate < 0.5
SNAPC5	-1.61002	0.723487	-2.22537	0.0900733	1.0454	1 vs 2	0.422978	NS or Estimate < 0.5
VPS26C	-0.691729	0.739906	-0.934888	0.402772	0.39494	1 vs 2	0.759962	NS or Estimate < 0.5
LANCL1	2.11328	0.386175	5.47234	0.00542589	2.26553	1 vs 2	0.141945	P < 0.05
NMUR1	-0.576846	0.746401	-0.772838	0.482748	0.316279	1 vs 2	0.810235	NS or Estimate < 0.5
B3GALT5	-0.415037	0.471405	-0.880427	0.428348	0.368203	1 vs 2	0.770426	NS or Estimate < 0.5
LAMC3	0.113283	0.386175	0.293347	0.783847	0.105769	1 vs 2	0.937326	NS or Estimate < 0.5
CRISP3	-0.748371	0.593769	-1.26037	0.276048	0.559015	1 vs 2	0.675808	NS or Estimate < 0.5
SMYD5	0.584963	0.639823	0.914257	0.412307	0.384779	1 vs 2	0.769519	NS or Estimate < 0.5
KLHL41	-1.05067	0.373795	-2.81081	0.0482769	1.31626	1 vs 2	0.332978	P < 0.05
RRAGB	-0.276692	0.441867	-0.626188	0.565151	0.247836	1 vs 2	0.84674	NS or Estimate < 0.5
SIRPB1	-0.22005	0.624687	-0.352256	0.742422	0.129349	1 vs 2	0.920156	NS or Estimate < 0.5
AKR1A1	0.163951	0.67494	0.242912	0.820022	0.0861748	1 vs 2	0.950736	NS or Estimate < 0.5
TLR6	0.358939	0.865088	0.414916	0.699492	0.155217	1 vs 2	0.913386	NS or Estimate < 0.5
TRIM22	1.34056	0.423394	3.16622	0.0339808	1.46877	1 vs 2	0.305322	P < 0.05
AGFG2	1.02561	0.726291	1.41211	0.230772	0.636816	1 vs 2	0.640203	NS or Estimate < 0.5
CITED2	-0.415037	0.482977	-0.859332	0.438608	0.357924	1 vs 2	0.779139	NS or Estimate < 0.5
SEMA3A	-0.553383	0.624687	-0.885857	0.425739	0.370856	1 vs 2	0.770426	NS or Estimate < 0.5
IRF9	-1.62966	0.558826	-2.91621	0.0434075	1.36244	1 vs 2	0.328501	P < 0.05
BPNT1	1.30827	0.386175	3.38777	0.0275868	1.5593	1 vs 2	0.28734	P < 0.05
TUBB4B	0.437952	0.318355	1.37567	0.240931	0.618107	1 vs 2	0.64548	NS or Estimate < 0.5
CEPT1	0.209786	0.225281	0.931217	0.404456	0.393129	1 vs 2	0.762252	NS or Estimate < 0.5
DLC1	-0.610025	0.194988	-3.12853	0.0352351	1.45302	1 vs 2	0.306925	P < 0.05
PIAS3	0.0566417	0.386175	0.146674	0.890485	0.0503733	1 vs 2	0.963485	NS or Estimate < 0.5
ST3GAL6	0.553926	0.490396	1.12955	0.321815	0.492394	1 vs 2	0.704759	NS or Estimate < 0.5
WFDC2	1.11328	0.602709	1.84713	0.138449	0.858711	1 vs 2	0.521207	NS or Estimate < 0.5
LUC7L3	0.917092	0.494826	1.85336	0.137453	0.861845	1 vs 2	0.519431	NS or Estimate < 0.5
PRMT5	1.04447	0.536186	1.94796	0.123246	0.909227	1 vs 2	0.492878	NS or Estimate < 0.5
CD2BP2	-0.479253	0.688519	-0.696062	0.524716	0.280076	1 vs 2	0.826001	NS or Estimate < 0.5
ACAA2	0.661235	0.627439	1.05386	0.351394	0.454206	1 vs 2	0.731664	NS or Estimate < 0.5
ECI2	0.113283	0.290061	0.39055	0.716037	0.145064	1 vs 2	0.918424	NS or Estimate < 0.5
HLA-DMA	-0.276692	0.823075	-0.336168	0.753639	0.122837	1 vs 2	0.923722	NS or Estimate < 0.5
MAN2A2	-0.748371	0.471405	-1.58753	0.187584	0.726804	1 vs 2	0.588781	NS or Estimate < 0.5
DAGLA	-1.27669	0.441867	-2.88931	0.0445937	1.35073	1 vs 2	0.328501	P < 0.05
TMEM50B	-0.880511	0.312637	-2.8164	0.0480032	1.31873	1 vs 2	0.331982	P < 0.05
CAPZA1	1.17875	0.562493	2.09558	0.104172	0.982249	1 vs 2	0.450842	NS or Estimate < 0.5
CAPZA2	0.163951	0.578586	0.283365	0.790958	0.101846	1 vs 2	0.940655	NS or Estimate < 0.5
CSF2RA	-0.748371	0.546134	-1.37031	0.242463	0.615354	1 vs 2	0.64548	NS or Estimate < 0.5
DYNC1LI2	-0.881403	1.70549	-0.516803	0.632554	0.198902	1 vs 2	0.882894	NS or Estimate < 0.5
DNAJB1	1.22059	0.592958	2.05848	0.10864	0.964012	1 vs 2	0.46234	NS or Estimate < 0.5
IRF6	1.35894	0.289	4.70222	0.00929313	2.03184	1 vs 2	0.177102	P < 0.05
LASP1	-0.452048	0.473656	-0.95438	0.393936	0.404574	1 vs 2	0.75524	NS or Estimate < 0.5
NCK1	2.20221	0.101726	21.6485	2.69333e-05	4.56971	1 vs 2	0.00893457	FDR < 0.05
NEDD4	0.446617	0.441867	1.01075	0.369311	0.432608	1 vs 2	0.741711	NS or Estimate < 0.5
NEDD8	1.55393	0.535547	2.90157	0.0440486	1.35607	1 vs 2	0.328501	P < 0.05
NFE2L2	1.11328	0.360903	3.08472	0.0367625	1.4346	1 vs 2	0.31112	P < 0.05
NFRKB	0.974938	0.494278	1.97245	0.119833	0.921423	1 vs 2	0.485478	NS or Estimate < 0.5
NKX6-1	0.0256052	0.720841	0.0355213	0.973366	0.0117238	1 vs 2	0.989644	NS or Estimate < 0.5
NNMT	-0.327359	0.714751	-0.458005	0.670726	0.173455	1 vs 2	0.899214	NS or Estimate < 0.5
NRL	0.308271	0.624687	0.49348	0.64754	0.188733	1 vs 2	0.884268	NS or Estimate < 0.5
NSF	-1.0817	0.471405	-2.29464	0.0834296	1.07868	1 vs 2	0.418974	NS or Estimate < 0.5
NTF4	-1.18901	0.701234	-1.6956	0.165205	0.781978	1 vs 2	0.566873	NS or Estimate < 0.5
DDR2	-0.36437	0.610347	-0.596988	0.582664	0.234582	1 vs 2	0.85702	NS or Estimate < 0.5
NUCB1	1.31819	0.526439	2.50397	0.0664841	1.17728	1 vs 2	0.379885	NS or Estimate < 0.5
NUMA1	2.0404	0.120304	16.9604	7.08609e-05	4.14959	1 vs 2	0.0172462	FDR < 0.05
ORC2	-0.22005	0.850628	-0.258691	0.80864	0.0922449	1 vs 2	0.949535	NS or Estimate < 0.5
PBX3	0.887259	0.601618	1.47479	0.214291	0.668997	1 vs 2	0.622917	NS or Estimate < 0.5
PCM1	1.44662	0.386175	3.74601	0.0200163	1.69862	1 vs 2	0.244944	P < 0.05
CDK16	0.3778	0.611489	0.617836	0.570123	0.244031	1 vs 2	0.850708	NS or Estimate < 0.5
PDE4D	-1.768	0.785766	-2.25004	0.0876416	1.05729	1 vs 2	0.421296	NS or Estimate < 0.5
PDGFRA	0.628057	0.778983	0.806252	0.4653	0.332267	1 vs 2	0.799767	NS or Estimate < 0.5
PDGFRL	-0.415037	0.410208	-1.01177	0.368876	0.433119	1 vs 2	0.741711	NS or Estimate < 0.5
PEG3	0.163951	0.443189	0.369935	0.730185	0.136567	1 vs 2	0.918432	NS or Estimate < 0.5
PIK3CA	-0.0817042	0.666667	-0.122556	0.908369	0.0417375	1 vs 2	0.968035	NS or Estimate < 0.5
PIK3CB	-0.00757336	0.363111	-0.0208569	0.984359	0.00684658	1 vs 2	0.993647	NS or Estimate < 0.5
PIN1	-1.27669	0.386175	-3.30599	0.0297659	1.52628	1 vs 2	0.296217	P < 0.05
PITPNA	-0.169382	0.492475	-0.343941	0.74821	0.125976	1 vs 2	0.921926	NS or Estimate < 0.5
PLCL1	-1.22005	0.948512	-1.28628	0.267749	0.572272	1 vs 2	0.669978	NS or Estimate < 0.5
PLTP	0.00597397	0.443189	0.0134795	0.989891	0.00441273	1 vs 2	0.995259	NS or Estimate < 0.5
POLD2	0.113283	0.782596	0.144753	0.891906	0.0496807	1 vs 2	0.963485	NS or Estimate < 0.5
POLE	0.251629	0.605864	0.415323	0.699217	0.155388	1 vs 2	0.913376	NS or Estimate < 0.5
POLR2I	0.867628	0.572159	1.51641	0.204006	0.690356	1 vs 2	0.611543	NS or Estimate < 0.5
PPP1R2	-0.0817042	0.239081	-0.341743	0.749744	0.125087	1 vs 2	0.921926	NS or Estimate < 0.5
PPP2R5B	-0.0250625	0.570297	-0.0439464	0.967053	0.0145495	1 vs 2	0.989644	NS or Estimate < 0.5
PPP2R5D	-0.96299	0.750513	-1.28311	0.268752	0.570649	1 vs 2	0.669978	NS or Estimate < 0.5
PPP2R5E	0.692272	0.563986	1.22746	0.286946	0.5422	1 vs 2	0.684772	NS or Estimate < 0.5
PRB2	-0.415037	1.0444	-0.397394	0.71137	0.147904	1 vs 2	0.918424	NS or Estimate < 0.5
PRKAA1	1.40477	0.646229	2.1738	0.0954035	1.02044	1 vs 2	0.433921	NS or Estimate < 0.5
PRKAA2	0.446617	0.386175	1.15651	0.311838	0.50607	1 vs 2	0.704576	NS or Estimate < 0.5
PRKCD	-0.155835	0.759655	-0.205139	0.84748	0.0718707	1 vs 2	0.955342	NS or Estimate < 0.5
PRKCH	-0.943358	0.570297	-1.65415	0.173439	0.760853	1 vs 2	0.575862	NS or Estimate < 0.5
DNAJC3	0.77995	0.609388	1.27989	0.269773	0.569002	1 vs 2	0.669978	NS or Estimate < 0.5
PROP1	-0.591876	1.01212	-0.584787	0.590088	0.229084	1 vs 2	0.861803	NS or Estimate < 0.5
PSME1	0.302297	0.877982	0.344309	0.747954	0.126125	1 vs 2	0.921926	NS or Estimate < 0.5
RAD21	1.9439	0.556624	3.4923	0.0250704	1.60084	1 vs 2	0.273036	P < 0.05
DPF2	0.14432	0.569757	0.2533	0.812522	0.0901649	1 vs 2	0.949535	NS or Estimate < 0.5
RRAS	-0.740797	0.670776	-1.10439	0.331387	0.479664	1 vs 2	0.712007	NS or Estimate < 0.5
S100A1	-0.270718	1.24056	-0.218223	0.837937	0.0767887	1 vs 2	0.955283	NS or Estimate < 0.5
S100B	0.584963	0.471405	1.24089	0.28245	0.549058	1 vs 2	0.679596	NS or Estimate < 0.5
CCL19	-0.748371	0.745356	-1.00404	0.372168	0.429261	1 vs 2	0.741711	NS or Estimate < 0.5
SRSF6	0.887259	0.551089	1.61001	0.182683	0.738302	1 vs 2	0.586664	NS or Estimate < 0.5
ITSN2	-0.522347	0.519141	-1.00618	0.371258	0.430324	1 vs 2	0.741711	NS or Estimate < 0.5
SSR4	1.52926	0.357633	4.27606	0.012888	1.88982	1 vs 2	0.209429	P < 0.05
TACC1	-0.22005	0.631573	-0.348416	0.745093	0.12779	1 vs 2	0.921607	NS or Estimate < 0.5
TAF10	0.543119	0.384597	1.41218	0.230755	0.636849	1 vs 2	0.640203	NS or Estimate < 0.5
TESK1	-1.0817	0.502143	-2.15418	0.0975236	1.01089	1 vs 2	0.434969	NS or Estimate < 0.5
TFDP2	1.58496	0.275754	5.74774	0.0045419	2.34276	1 vs 2	0.127446	P < 0.05
THY1	0.242964	0.362873	0.669557	0.539806	0.267762	1 vs 2	0.832466	NS or Estimate < 0.5
TLN1	1.35894	0.503075	2.70127	0.0540234	1.26742	1 vs 2	0.346832	NS or Estimate < 0.5
TNFAIP3	-0.0817042	0.471405	-0.173321	0.870817	0.0600733	1 vs 2	0.959864	NS or Estimate < 0.5
TNFAIP2	0.856223	0.897992	0.953486	0.394338	0.404132	1 vs 2	0.75524	NS or Estimate < 0.5
TSG101	0.446617	0.563155	0.793062	0.472128	0.32594	1 vs 2	0.80105	NS or Estimate < 0.5
TYRO3	-0.22005	0.624687	-0.352256	0.742422	0.129349	1 vs 2	0.920156	NS or Estimate < 0.5
VRK2	-1.15583	0.557909	-2.07173	0.10702	0.970533	1 vs 2	0.459164	NS or Estimate < 0.5
XRCC1	-1.61002	0.777407	-2.07102	0.107106	0.970185	1 vs 2	0.459164	NS or Estimate < 0.5
ZNF230	-0.307728	0.803505	-0.382982	0.721215	0.141935	1 vs 2	0.918424	NS or Estimate < 0.5
AIMP2	-0.85568	0.440643	-1.94189	0.124107	0.906202	1 vs 2	0.492878	NS or Estimate < 0.5
ANP32A	0.446617	0.441867	1.01075	0.369311	0.432608	1 vs 2	0.741711	NS or Estimate < 0.5
SMC1A	1.20096	0.443189	2.70982	0.0535473	1.27126	1 vs 2	0.346522	NS or Estimate < 0.5
NPEPPS	-0.539836	0.511924	-1.05452	0.351126	0.454537	1 vs 2	0.731664	NS or Estimate < 0.5
NCOR1	-0.415037	0.747158	-0.555488	0.608162	0.21598	1 vs 2	0.872444	NS or Estimate < 0.5
NCOR2	1.99457	0.0876781	22.7488	2.2118e-05	4.65525	1 vs 2	0.00841304	FDR < 0.05
CNKSR1	0.220593	0.592958	0.372021	0.728748	0.137423	1 vs 2	0.918424	NS or Estimate < 0.5
PCGF3	0.358939	0.600328	0.597904	0.582109	0.234996	1 vs 2	0.85702	NS or Estimate < 0.5
CDIPT	-0.0506677	0.470972	-0.107581	0.919508	0.0364444	1 vs 2	0.971944	NS or Estimate < 0.5
PGRMC2	-2.18605	0.312579	-6.99357	0.00219969	2.65764	1 vs 2	0.0910028	P < 0.05
ARIH2	0.887259	0.58264	1.52283	0.202467	0.693647	1 vs 2	0.610491	NS or Estimate < 0.5
TUBGCP3	0.692272	0.712232	0.971975	0.386102	0.413298	1 vs 2	0.75087	NS or Estimate < 0.5
CFDP1	-0.566931	0.425026	-1.33387	0.253127	0.596662	1 vs 2	0.653574	NS or Estimate < 0.5
RAN	1.25377	0.269569	4.65103	0.00965402	2.01529	1 vs 2	0.178643	P < 0.05
FBLN5	-0.358396	0.796421	-0.450008	0.676015	0.170044	1 vs 2	0.90044	NS or Estimate < 0.5
LYPLA1	-0.0817042	0.349508	-0.233769	0.826641	0.0826831	1 vs 2	0.951003	NS or Estimate < 0.5
EMG1	-0.22005	0.624687	-0.352256	0.742422	0.129349	1 vs 2	0.920156	NS or Estimate < 0.5
IFI30	-0.465705	0.949128	-0.490666	0.649362	0.187513	1 vs 2	0.88518	NS or Estimate < 0.5
TIMM17A	-1.02506	0.570297	-1.79742	0.146678	0.833635	1 vs 2	0.53608	NS or Estimate < 0.5
ZER1	0.41558	1.00341	0.414167	0.699997	0.154904	1 vs 2	0.91393	NS or Estimate < 0.5
LRRN2	-1.0817	0.666667	-1.62256	0.180005	0.744716	1 vs 2	0.581153	NS or Estimate < 0.5
HMG20B	-0.340907	0.484083	-0.704232	0.520126	0.283891	1 vs 2	0.823505	NS or Estimate < 0.5
SLC30A9	0.887259	0.592958	1.49633	0.208905	0.680052	1 vs 2	0.615271	NS or Estimate < 0.5
PIBF1	-0.0817042	0.666667	-0.122556	0.908369	0.0417375	1 vs 2	0.968035	NS or Estimate < 0.5
COG5	1.25163	0.765167	1.63576	0.17723	0.751462	1 vs 2	0.580036	NS or Estimate < 0.5
ZNHIT1	0.988595	0.173735	5.69023	0.004711	2.32689	1 vs 2	0.131385	P < 0.05
TIMM44	-0.0817042	0.333333	-0.245112	0.818431	0.087018	1 vs 2	0.949535	NS or Estimate < 0.5
HMGN4	-0.553383	0.739906	-0.747911	0.496088	0.304441	1 vs 2	0.816871	NS or Estimate < 0.5
TRIM38	-0.169382	0.800667	-0.211551	0.842799	0.0742762	1 vs 2	0.955342	NS or Estimate < 0.5
ATP5PD	1.7766	0.20211	8.79027	0.000923783	3.03443	1 vs 2	0.0603277	P < 0.05
UBE2E3	-0.307728	0.519141	-0.592764	0.585227	0.232676	1 vs 2	0.858734	NS or Estimate < 0.5
SLC25A17	-0.502716	0.618764	-0.812451	0.462118	0.335247	1 vs 2	0.798117	NS or Estimate < 0.5
EIF3M	0.0256052	0.429286	0.059646	0.955299	0.0198609	1 vs 2	0.987011	NS or Estimate < 0.5
NXF1	0.497284	0.258131	1.92648	0.126326	0.898508	1 vs 2	0.498986	NS or Estimate < 0.5
SEC23A	-0.415037	0.816497	-0.508315	0.637984	0.19519	1 vs 2	0.884268	NS or Estimate < 0.5
CAP2	-0.381859	0.317862	-1.20134	0.295887	0.528874	1 vs 2	0.690941	NS or Estimate < 0.5
CAP1	2.09974	0.326596	6.42915	0.00300987	2.52145	1 vs 2	0.106591	P < 0.05
CREB3	0.887259	0.213793	4.15008	0.0142594	1.8459	1 vs 2	0.217922	P < 0.05
LRRC41	0.358939	0.675248	0.531566	0.623176	0.205389	1 vs 2	0.875396	NS or Estimate < 0.5
VAT1	1.02561	0.402738	2.54658	0.0635354	1.19698	1 vs 2	0.369693	NS or Estimate < 0.5
UNC13B	-1.41504	0.471405	-3.00175	0.0398732	1.39932	1 vs 2	0.320672	P < 0.05
SEMA3C	0.497284	0.874795	0.568458	0.600118	0.221763	1 vs 2	0.871125	NS or Estimate < 0.5
APPBP2	0.251629	0.502143	0.501111	0.642614	0.19205	1 vs 2	0.884268	NS or Estimate < 0.5
HYOU1	-0.717334	0.592958	-1.20976	0.292978	0.533166	1 vs 2	0.688188	NS or Estimate < 0.5
IPO8	0.0566417	0.972517	0.0582423	0.956349	0.0193835	1 vs 2	0.987011	NS or Estimate < 0.5
IPO7	2.13291	0.357201	5.97119	0.00395162	2.40322	1 vs 2	0.120558	P < 0.05
ZNRD2	0.284808	0.625747	0.455148	0.672612	0.172235	1 vs 2	0.899795	NS or Estimate < 0.5
RNASEH2A	0.113283	0.570297	0.198639	0.852233	0.0694419	1 vs 2	0.955342	NS or Estimate < 0.5
DCTN2	1.65909	0.512853	3.23503	0.0318235	1.49725	1 vs 2	0.297957	P < 0.05
LAMTOR5	0.695012	0.86083	0.807374	0.464723	0.332806	1 vs 2	0.799448	NS or Estimate < 0.5
PRDX4	0.187414	0.619962	0.302299	0.777491	0.109305	1 vs 2	0.93554	NS or Estimate < 0.5
ARL6IP5	2.0244	0.609339	3.32229	0.0293157	1.5329	1 vs 2	0.2946	P < 0.05
ARPC1A	1.85408	0.269118	6.88946	0.00232673	2.63325	1 vs 2	0.0937898	P < 0.05
SPTLC1	-1.47168	0.570297	-2.58055	0.0612918	1.2126	1 vs 2	0.363285	NS or Estimate < 0.5
CXCL13	0.14432	0.569757	0.2533	0.812522	0.0901649	1 vs 2	0.949535	NS or Estimate < 0.5
ARFGEF2	-0.132372	0.661452	-0.200123	0.851147	0.0699954	1 vs 2	0.955342	NS or Estimate < 0.5
ARFGEF1	0.918296	0.79473	1.15548	0.312215	0.505547	1 vs 2	0.704759	NS or Estimate < 0.5
RABAC1	0.163951	0.727839	0.225257	0.832819	0.0794491	1 vs 2	0.95235	NS or Estimate < 0.5
SLC34A2	1.39743	0.883706	1.58133	0.188961	0.723628	1 vs 2	0.590216	NS or Estimate < 0.5
SLU7	-0.112741	0.592958	-0.190133	0.858464	0.0662777	1 vs 2	0.957042	NS or Estimate < 0.5
SIVA1	0.251629	0.333333	0.754888	0.492327	0.307747	1 vs 2	0.815068	NS or Estimate < 0.5
CCT4	0.803413	0.328575	2.44514	0.0708148	1.14988	1 vs 2	0.387215	NS or Estimate < 0.5
NPC2	-1.15583	0.521629	-2.21582	0.0910348	1.04079	1 vs 2	0.423476	NS or Estimate < 0.5
IFITM2	-1.20627	0.270838	-4.45385	0.0112133	1.95027	1 vs 2	0.193223	P < 0.05
PARP4	0.738106	0.825291	0.894359	0.42168	0.375016	1 vs 2	0.770426	NS or Estimate < 0.5
TXNRD2	0.251629	0.333333	0.754888	0.492327	0.307747	1 vs 2	0.815068	NS or Estimate < 0.5
MTHFS	-0.22005	0.441867	-0.498	0.644619	0.190697	1 vs 2	0.884268	NS or Estimate < 0.5
DRAP1	-1.18901	0.888422	-1.33834	0.251794	0.598955	1 vs 2	0.653574	NS or Estimate < 0.5
CDC42EP3	-0.943358	0.646118	-1.46004	0.218059	0.661425	1 vs 2	0.62783	NS or Estimate < 0.5
PAIP1	1.30827	0.513022	2.55013	0.063297	1.19862	1 vs 2	0.36907	NS or Estimate < 0.5
TBL3	-0.748371	1.07699	-0.69487	0.525388	0.27952	1 vs 2	0.826495	NS or Estimate < 0.5
MXD4	1.84191	0.445297	4.13635	0.0144192	1.84106	1 vs 2	0.218415	P < 0.05
P3H4	0.113283	0.811524	0.139593	0.895728	0.0478239	1 vs 2	0.964846	NS or Estimate < 0.5
ST6GALNAC2	0.389975	0.546134	0.714065	0.514642	0.288495	1 vs 2	0.820455	NS or Estimate < 0.5
RBCK1	1.3824	0.648413	2.13198	0.0999854	1.00006	1 vs 2	0.4392	NS or Estimate < 0.5
STAMBP	0.113283	0.747158	0.151619	0.886827	0.052161	1 vs 2	0.963485	NS or Estimate < 0.5
ARID3B	-0.22005	0.892702	-0.246499	0.817429	0.0875497	1 vs 2	0.949535	NS or Estimate < 0.5
IVNS1ABP	1.14557	0.25108	4.56258	0.0103187	1.98638	1 vs 2	0.18605	P < 0.05
MYL12A	1.99457	1.1287	1.76714	0.151945	0.818314	1 vs 2	0.542994	NS or Estimate < 0.5
ATP5MG	-5.85691	0.800225	-7.31908	0.00185405	2.73188	1 vs 2	0.0846273	P < 0.05
GAS2L1	-0.415037	0.602709	-0.68862	0.528922	0.276608	1 vs 2	0.826495	NS or Estimate < 0.5
DYRK1B	0.918296	0.546134	1.68145	0.167969	0.77477	1 vs 2	0.571396	NS or Estimate < 0.5
FBLN1	-0.415037	0.623163	-0.666018	0.541844	0.266126	1 vs 2	0.832466	NS or Estimate < 0.5
ERF	-0.67424	0.366013	-1.84212	0.139255	0.856188	1 vs 2	0.522335	NS or Estimate < 0.5
EVI2B	0.177498	0.856914	0.207137	0.846021	0.0726191	1 vs 2	0.955342	NS or Estimate < 0.5
GNAI3	0.187414	0.487905	0.38412	0.720436	0.142405	1 vs 2	0.918424	NS or Estimate < 0.5
LGALS8	0.584963	0.639823	0.914257	0.412307	0.384779	1 vs 2	0.769519	NS or Estimate < 0.5
MCAM	0.497284	0.610347	0.814757	0.460939	0.336357	1 vs 2	0.797703	NS or Estimate < 0.5
PSMC4	-0.415037	0.944235	-0.439549	0.682967	0.1656	1 vs 2	0.902248	NS or Estimate < 0.5
RASA2	-0.123548	0.287957	-0.42905	0.689985	0.16116	1 vs 2	0.908364	NS or Estimate < 0.5
RELB	-1.0817	0.666667	-1.62256	0.180005	0.744716	1 vs 2	0.581153	NS or Estimate < 0.5
TRIM27	-0.169382	0.747647	-0.226554	0.831877	0.0799407	1 vs 2	0.95235	NS or Estimate < 0.5
SLC2A1	-1.94336	0.386175	-5.03232	0.0073215	2.1354	1 vs 2	0.158286	P < 0.05
DYNLT1	-0.0817042	1.05932	-0.077129	0.942225	0.0258455	1 vs 2	0.981035	NS or Estimate < 0.5
DYNLT3	-0.391574	0.984995	-0.39754	0.711271	0.147965	1 vs 2	0.918424	NS or Estimate < 0.5
SLBP	-0.0817042	0.806521	-0.101304	0.924184	0.0342417	1 vs 2	0.973374	NS or Estimate < 0.5
TFPI2	0.132915	0.946891	0.140369	0.895153	0.0481028	1 vs 2	0.964846	NS or Estimate < 0.5
YEATS4	-0.0582411	0.819718	-0.0710501	0.946768	0.0237563	1 vs 2	0.982351	NS or Estimate < 0.5
IFT88	0.854081	0.738569	1.1564	0.31188	0.506013	1 vs 2	0.704576	NS or Estimate < 0.5
USP3	0.358939	0.649036	0.553033	0.609692	0.214889	1 vs 2	0.872932	NS or Estimate < 0.5
NCOA2	-0.502716	1.07075	-0.4695	0.663162	0.17838	1 vs 2	0.894611	NS or Estimate < 0.5
EXOC5	0.27126	0.85515	0.317208	0.766953	0.115231	1 vs 2	0.933005	NS or Estimate < 0.5
CAMKK2	0.0391525	0.670528	0.0583906	0.956238	0.0194339	1 vs 2	0.987011	NS or Estimate < 0.5
SCGB1D2	2.74891	0.710486	3.86906	0.0180079	1.74454	1 vs 2	0.237128	P < 0.05
MTX2	0.238082	0.398425	0.597558	0.582319	0.234839	1 vs 2	0.85702	NS or Estimate < 0.5
KHDRBS3	-0.189014	0.39799	-0.47492	0.659613	0.180711	1 vs 2	0.890876	NS or Estimate < 0.5
KHDRBS1	1.11328	0.290061	3.8381	0.0184895	1.73307	1 vs 2	0.239153	P < 0.05
CELF1	1.77995	0.570297	3.1211	0.035489	1.44991	1 vs 2	0.307312	P < 0.05
CD226	-0.415037	0.471405	-0.880427	0.428348	0.368203	1 vs 2	0.770426	NS or Estimate < 0.5
FARS2	0.0256052	0.519141	0.0493223	0.963027	0.0163615	1 vs 2	0.989029	NS or Estimate < 0.5
CGRRF1	-0.415037	0.745356	-0.556831	0.607326	0.216578	1 vs 2	0.872444	NS or Estimate < 0.5
RRAGA	0.887259	0.507324	1.7489	0.155215	0.809066	1 vs 2	0.546472	NS or Estimate < 0.5
DCTN6	-1.64106	0.773976	-2.1203	0.101308	0.994357	1 vs 2	0.441372	NS or Estimate < 0.5
GNB5	-0.805012	0.570297	-1.41157	0.230921	0.636537	1 vs 2	0.640203	NS or Estimate < 0.5
EBP	0.738106	0.911472	0.809796	0.463479	0.33397	1 vs 2	0.798852	NS or Estimate < 0.5
GMEB1	-0.85568	1.14082	-0.750056	0.494929	0.305457	1 vs 2	0.816141	NS or Estimate < 0.5
CCT6B	0.358939	0.39799	0.901878	0.418118	0.378701	1 vs 2	0.770426	NS or Estimate < 0.5
CCT8	2.10059	0.361869	5.80484	0.00438131	2.3584	1 vs 2	0.124173	P < 0.05
CNPY3	-0.0817042	0.471405	-0.173321	0.870817	0.0600733	1 vs 2	0.959864	NS or Estimate < 0.5
FAM189B	0.220593	0.687791	0.320727	0.764475	0.116637	1 vs 2	0.931961	NS or Estimate < 0.5
POLD3	-0.415037	0.654411	-0.634215	0.560399	0.251503	1 vs 2	0.844009	NS or Estimate < 0.5
TBR1	-0.748371	0.806521	-0.9279	0.405981	0.391494	1 vs 2	0.762933	NS or Estimate < 0.5
AP4B1	-0.0250625	0.609388	-0.0411273	0.969165	0.0136021	1 vs 2	0.989644	NS or Estimate < 0.5
HSPA8	1.90338	0.298087	6.38533	0.00308706	2.51045	1 vs 2	0.107384	P < 0.05
NUDC	0.830618	0.676912	1.22707	0.287079	0.541999	1 vs 2	0.684772	NS or Estimate < 0.5
RBBP9	-0.610025	0.194988	-3.12853	0.0352351	1.45302	1 vs 2	0.306925	P < 0.05
PHTF1	-0.522347	0.776428	-0.672756	0.537968	0.269243	1 vs 2	0.832315	NS or Estimate < 0.5
MAP3K2	-0.189014	0.552519	-0.342094	0.749498	0.125229	1 vs 2	0.921926	NS or Estimate < 0.5
KIF1C	0.358939	0.675248	0.531566	0.623176	0.205389	1 vs 2	0.875396	NS or Estimate < 0.5
GRAP	-0.748371	0.471405	-1.58753	0.187584	0.726804	1 vs 2	0.588781	NS or Estimate < 0.5
NES	-0.943358	0.690883	-1.36544	0.243862	0.612857	1 vs 2	0.645645	NS or Estimate < 0.5
KDM5B	0.395949	0.783789	0.505173	0.640001	0.193819	1 vs 2	0.884268	NS or Estimate < 0.5
HBS1L	-0.943358	1.31066	-0.719757	0.511486	0.291166	1 vs 2	0.820455	NS or Estimate < 0.5
AHCYL1	-0.553383	0.77235	-0.716493	0.513294	0.289634	1 vs 2	0.820455	NS or Estimate < 0.5
PLK2	0.799581	0.416783	1.91846	0.127497	0.894499	1 vs 2	0.500477	NS or Estimate < 0.5
PHGDH	1.25163	0.734176	1.70481	0.163432	0.786664	1 vs 2	0.563236	NS or Estimate < 0.5
POP4	-0.415037	0.471405	-0.880427	0.428348	0.368203	1 vs 2	0.770426	NS or Estimate < 0.5
ARPP19	0.382402	0.680624	0.561839	0.604215	0.218809	1 vs 2	0.872444	NS or Estimate < 0.5
ZNF234	-0.0817042	0.745356	-0.109618	0.917992	0.0371611	1 vs 2	0.971735	NS or Estimate < 0.5
IQGAP2	1.06262	0.519141	2.04687	0.110081	0.95829	1 vs 2	0.463848	NS or Estimate < 0.5
MTHFD2	-0.22005	0.419959	-0.523979	0.627985	0.202051	1 vs 2	0.878546	NS or Estimate < 0.5
SEPTIN9	2.38454	0.607203	3.9271	0.0171449	1.76587	1 vs 2	0.231341	P < 0.05
SDCCAG8	-0.415037	0.968766	-0.428419	0.690408	0.160894	1 vs 2	0.908805	NS or Estimate < 0.5
HSPH1	0.251629	0.674899	0.37284	0.728184	0.137759	1 vs 2	0.918424	NS or Estimate < 0.5
NOXA1	-1.80501	0.609388	-2.96201	0.0414716	1.38225	1 vs 2	0.325522	P < 0.05
WNK2	0.339307	0.877982	0.386463	0.718832	0.143373	1 vs 2	0.918424	NS or Estimate < 0.5
CPLX2	-1.58254	0.405265	-3.90494	0.0174683	1.75775	1 vs 2	0.233593	P < 0.05
FRS2	-0.263144	0.408834	-0.643646	0.554851	0.255823	1 vs 2	0.842838	NS or Estimate < 0.5
FTCD	-0.943358	0.386175	-2.44283	0.0709919	1.14879	1 vs 2	0.387215	NS or Estimate < 0.5
PPP1R17	-0.822502	0.63322	-1.29892	0.263788	0.578745	1 vs 2	0.66776	NS or Estimate < 0.5
TUBGCP2	-0.307728	0.836822	-0.367734	0.731703	0.135665	1 vs 2	0.919581	NS or Estimate < 0.5
CLPX	-0.22005	0.758257	-0.290205	0.786083	0.104532	1 vs 2	0.93862	NS or Estimate < 0.5
SRCAP	1.29472	0.581117	2.22799	0.0898109	1.04667	1 vs 2	0.422978	NS or Estimate < 0.5
PPP1R13L	-0.340907	0.801293	-0.425446	0.692403	0.159641	1 vs 2	0.910029	NS or Estimate < 0.5
CCL27	-1.55338	0.823075	-1.88729	0.132163	0.87889	1 vs 2	0.510196	NS or Estimate < 0.5
RUVBL2	-2.0817	0.418184	-4.97796	0.00760833	2.11871	1 vs 2	0.160118	P < 0.05
PGRMC1	1.41558	0.346059	4.09058	0.014968	1.82484	1 vs 2	0.221299	P < 0.05
TPBG	0.715735	0.553194	1.29382	0.265378	0.576135	1 vs 2	0.669474	NS or Estimate < 0.5
USP20	0.584963	0.482977	1.21116	0.292495	0.533882	1 vs 2	0.688188	NS or Estimate < 0.5
USP19	0.308271	0.823075	0.374536	0.727016	0.138456	1 vs 2	0.918424	NS or Estimate < 0.5
FGL2	0.599761	0.546894	1.09667	0.334377	0.475763	1 vs 2	0.715726	NS or Estimate < 0.5
EDDM3A	-1.87914	0.354246	-5.30463	0.00606818	2.21694	1 vs 2	0.149827	P < 0.05
SMR3B	-0.415037	0.471405	-0.880427	0.428348	0.368203	1 vs 2	0.770426	NS or Estimate < 0.5
BLCAP	0.715735	0.630076	1.13595	0.31942	0.495638	1 vs 2	0.704759	NS or Estimate < 0.5
TXNL4A	-0.169382	0.475018	-0.356581	0.73942	0.131109	1 vs 2	0.920156	NS or Estimate < 0.5
NUDT3	-0.479253	0.718936	-0.666614	0.5415	0.266401	1 vs 2	0.832466	NS or Estimate < 0.5
GLO1	1.11328	0.502143	2.21707	0.0909084	1.0414	1 vs 2	0.423476	NS or Estimate < 0.5
COPS8	0.358939	0.39799	0.901878	0.418118	0.378701	1 vs 2	0.770426	NS or Estimate < 0.5
SUB1	0.41558	0.344672	1.20573	0.294366	0.531112	1 vs 2	0.689113	NS or Estimate < 0.5
DBF4	-0.415037	0.275754	-1.5051	0.20675	0.684554	1 vs 2	0.613818	NS or Estimate < 0.5
SPIN1	1.18741	0.86096	1.37917	0.239935	0.619906	1 vs 2	0.64548	NS or Estimate < 0.5
PLAGL1	0.00597397	0.638978	0.00934925	0.992988	0.00305592	1 vs 2	0.995259	NS or Estimate < 0.5
LRBA	1.25163	0.734176	1.70481	0.163432	0.786664	1 vs 2	0.563236	NS or Estimate < 0.5
FKTN	0.00597397	0.727839	0.00820782	0.993844	0.00268168	1 vs 2	0.995259	NS or Estimate < 0.5
CENPI	-1.41504	0.471405	-3.00175	0.0398732	1.39932	1 vs 2	0.320672	P < 0.05
HOXA2	-0.415037	0.471405	-0.880427	0.428348	0.368203	1 vs 2	0.770426	NS or Estimate < 0.5
DNAJB2	0.96139	0.683034	1.40753	0.232026	0.634463	1 vs 2	0.642466	NS or Estimate < 0.5
AKAP13	1.48971	0.487226	3.05754	0.0377492	1.42309	1 vs 2	0.314928	P < 0.05
MCM5	-0.145919	0.619962	-0.235368	0.825482	0.0832923	1 vs 2	0.951003	NS or Estimate < 0.5
PPP1R1A	0.783941	0.922048	0.850217	0.443102	0.353496	1 vs 2	0.784191	NS or Estimate < 0.5
RBM3	1.18278	0.648727	1.82323	0.142343	0.846665	1 vs 2	0.527574	NS or Estimate < 0.5
SIPA1	-1.85568	0.675248	-2.74815	0.0514724	1.28843	1 vs 2	0.339513	NS or Estimate < 0.5
SNTB2	0.251629	0.702318	0.358284	0.738239	0.131803	1 vs 2	0.920156	NS or Estimate < 0.5
SURF6	0.584963	0.457693	1.27807	0.270354	0.568068	1 vs 2	0.669978	NS or Estimate < 0.5
TALDO1	0.339307	0.75201	0.4512	0.675225	0.170552	1 vs 2	0.900358	NS or Estimate < 0.5
TCEA1	0.618141	0.27336	2.26127	0.0865588	1.06269	1 vs 2	0.421296	NS or Estimate < 0.5
UGP2	0.974938	0.904846	1.07746	0.341918	0.466078	1 vs 2	0.724957	NS or Estimate < 0.5
YWHAE	1.70356	0.569201	2.9929	0.0402228	1.39553	1 vs 2	0.321921	P < 0.05
LAPTM5	1.48971	0.472422	3.15335	0.0344032	1.4634	1 vs 2	0.305977	P < 0.05
TUSC3	0.0566417	0.572141	0.0989996	0.925902	0.0334352	1 vs 2	0.973785	NS or Estimate < 0.5
LZTR1	-0.307728	0.842704	-0.365168	0.733476	0.134614	1 vs 2	0.920156	NS or Estimate < 0.5
BRAP	0.584963	0.639823	0.914257	0.412307	0.384779	1 vs 2	0.769519	NS or Estimate < 0.5
KRT38	-0.886717	0.646118	-1.37238	0.241871	0.616416	1 vs 2	0.64548	NS or Estimate < 0.5
SYNGAP1	-0.0817042	0.333333	-0.245112	0.818431	0.087018	1 vs 2	0.949535	NS or Estimate < 0.5
DDX18	1.4084	0.587665	2.39661	0.0746305	1.12708	1 vs 2	0.398988	NS or Estimate < 0.5
INMT	-0.697703	0.812802	-0.858392	0.439069	0.357467	1 vs 2	0.779201	NS or Estimate < 0.5
QKI	1.42089	0.757955	1.87464	0.134109	0.872541	1 vs 2	0.511818	NS or Estimate < 0.5
ZBTB33	0.382402	0.659465	0.579866	0.593099	0.226873	1 vs 2	0.863989	NS or Estimate < 0.5
ZFPL1	1.11328	0.995944	1.11782	0.326247	0.486454	1 vs 2	0.705616	NS or Estimate < 0.5
WDR3	-0.415037	0.57735	-0.718866	0.511979	0.290748	1 vs 2	0.820455	NS or Estimate < 0.5
RALBP1	-0.0485256	0.343972	-0.141074	0.894631	0.0483562	1 vs 2	0.964846	NS or Estimate < 0.5
MORF4L1	1.36293	0.328007	4.15519	0.0142004	1.8477	1 vs 2	0.217922	P < 0.05
EHD1	-0.799039	0.578586	-1.38102	0.239413	0.620853	1 vs 2	0.64548	NS or Estimate < 0.5
AFG3L2	1.44662	0.888157	1.62879	0.17869	0.7479	1 vs 2	0.581153	NS or Estimate < 0.5
MSL3	-1.0817	0.349508	-3.09494	0.0363994	1.43891	1 vs 2	0.311	P < 0.05
KDELR1	0.887259	0.757647	1.17107	0.306571	0.513469	1 vs 2	0.702473	NS or Estimate < 0.5
HNRNPA0	0.220593	0.431329	0.511426	0.635991	0.196549	1 vs 2	0.884268	NS or Estimate < 0.5
BTG3	0.692272	0.444936	1.55589	0.194716	0.710598	1 vs 2	0.597649	NS or Estimate < 0.5
CBX1	1.57356	0.333333	4.72067	0.00916703	2.03777	1 vs 2	0.175644	P < 0.05
SEC61B	0.641604	0.445192	1.44119	0.222974	0.651745	1 vs 2	0.636273	NS or Estimate < 0.5
TOMM34	-1.94336	0.432444	-4.4939	0.0108733	1.96364	1 vs 2	0.189269	P < 0.05
SERINC3	0.615999	0.490396	1.25613	0.277432	0.556844	1 vs 2	0.676545	NS or Estimate < 0.5
TMED2	1.9276	0.634141	3.0397	0.0384136	1.41552	1 vs 2	0.316619	P < 0.05
LMAN2	0.77995	0.463018	1.68449	0.167371	0.77632	1 vs 2	0.571253	NS or Estimate < 0.5
STIP1	0.282666	0.48183	0.58665	0.58895	0.229922	1 vs 2	0.860999	NS or Estimate < 0.5
ACOT2	-0.660693	0.481857	-1.37114	0.242225	0.615782	1 vs 2	0.64548	NS or Estimate < 0.5
RAB40B	-0.489168	0.698118	-0.700696	0.522109	0.282238	1 vs 2	0.824426	NS or Estimate < 0.5
EBNA1BP2	-0.0593328	0.945398	-0.0627596	0.952969	0.0209213	1 vs 2	0.985934	NS or Estimate < 0.5
CKAP4	0.113283	0.570297	0.198639	0.852233	0.0694419	1 vs 2	0.955342	NS or Estimate < 0.5
YWHAQ	0.439275	0.348776	1.25947	0.27634	0.558556	1 vs 2	0.675893	NS or Estimate < 0.5
TMED10	2.44662	0.593694	4.121	0.0146005	1.83563	1 vs 2	0.218582	P < 0.05
ASCC3	0.887259	0.387386	2.29037	0.0838225	1.07664	1 vs 2	0.41993	NS or Estimate < 0.5
ADIRF	-0.415037	0.639823	-0.648675	0.551908	0.258133	1 vs 2	0.841121	NS or Estimate < 0.5
COPS6	0.992427	0.856914	1.15814	0.311246	0.506897	1 vs 2	0.704576	NS or Estimate < 0.5
RAB32	-0.253229	1.22184	-0.207251	0.845937	0.072662	1 vs 2	0.955342	NS or Estimate < 0.5
CCNI	1.45407	0.484834	2.99912	0.0399768	1.39819	1 vs 2	0.321002	P < 0.05
GCN1	-0.145919	0.619962	-0.235368	0.825482	0.0832923	1 vs 2	0.951003	NS or Estimate < 0.5
METAP2	0.738106	0.745727	0.98978	0.378311	0.422151	1 vs 2	0.744784	NS or Estimate < 0.5
IMMT	0.358939	0.289	1.242	0.282081	0.549626	1 vs 2	0.679596	NS or Estimate < 0.5
SF3B2	-1.13835	0.513022	-2.2189	0.0907229	1.04228	1 vs 2	0.423476	NS or Estimate < 0.5
ILVBL	-0.471679	0.570297	-0.827077	0.454678	0.342296	1 vs 2	0.794649	NS or Estimate < 0.5
SPINK5	0.315844	0.733424	0.430644	0.688917	0.161833	1 vs 2	0.907114	NS or Estimate < 0.5
KLK11	0.356796	0.983945	0.362618	0.735238	0.133572	1 vs 2	0.920156	NS or Estimate < 0.5
KDELR2	0.0256052	0.726291	0.0352547	0.973566	0.0116347	1 vs 2	0.989644	NS or Estimate < 0.5
SNRNP27	0.0256052	0.519141	0.0493223	0.963027	0.0163615	1 vs 2	0.989029	NS or Estimate < 0.5
RAB31	-0.553383	0.624687	-0.885857	0.425739	0.370856	1 vs 2	0.770426	NS or Estimate < 0.5
ADAP1	-0.415037	0.654411	-0.634215	0.560399	0.251503	1 vs 2	0.844009	NS or Estimate < 0.5
DSTN	3.0404	0.737271	4.12386	0.0145665	1.83664	1 vs 2	0.21854	P < 0.05
PIM2	-0.22005	0.609388	-0.3611	0.736289	0.132952	1 vs 2	0.920156	NS or Estimate < 0.5
B4GAT1	-1.10134	0.732321	-1.5039	0.207044	0.683937	1 vs 2	0.614195	NS or Estimate < 0.5
GMPR	-1.0817	0.502143	-2.15418	0.0975236	1.01089	1 vs 2	0.434969	NS or Estimate < 0.5
CALM1	1.02561	1.04393	0.982451	0.381502	0.418504	1 vs 2	0.749287	NS or Estimate < 0.5
EIF2D	0.308271	1.12392	0.274282	0.79745	0.0982965	1 vs 2	0.94407	NS or Estimate < 0.5
HOXC9	-2.49662	0.325301	-7.6748	0.00154974	2.80974	1 vs 2	0.0768883	P < 0.05
MYO9A	-0.169382	0.432444	-0.391686	0.715261	0.145535	1 vs 2	0.918424	NS or Estimate < 0.5
PPA2	0.599761	0.981088	0.611322	0.574022	0.241071	1 vs 2	0.854007	NS or Estimate < 0.5
PRKDC	0.77995	0.275754	2.82843	0.0474207	1.32403	1 vs 2	0.330914	P < 0.05
PYCR1	-1.57685	0.746401	-2.1126	0.10219	0.99059	1 vs 2	0.443387	NS or Estimate < 0.5
SCN3A	-1.384	0.490396	-2.82221	0.0477208	1.32129	1 vs 2	0.330914	P < 0.05
SDF2	0.163951	0.938068	0.174775	0.869746	0.0606075	1 vs 2	0.959864	NS or Estimate < 0.5
SRSF1	0.757226	0.343716	2.20306	0.0923373	1.03462	1 vs 2	0.423482	NS or Estimate < 0.5
ST3GAL2	-5.09937	0.282286	-18.0646	5.52104e-05	4.25798	1 vs 2	0.0152443	FDR < 0.05
SUMO3	0.641604	0.537553	1.19356	0.298597	0.524914	1 vs 2	0.69285	NS or Estimate < 0.5
SUMO2	-0.22005	0.624687	-0.352256	0.742422	0.129349	1 vs 2	0.920156	NS or Estimate < 0.5
SOS2	0.0566417	0.570297	0.0993197	0.925663	0.0335471	1 vs 2	0.973785	NS or Estimate < 0.5
SPTBN2	1.43307	0.483539	2.96371	0.0414016	1.38298	1 vs 2	0.325522	P < 0.05
SRP72	0.497284	0.618764	0.803674	0.466629	0.331028	1 vs 2	0.80015	NS or Estimate < 0.5
SYN1	-0.660693	0.832254	-0.79386	0.471713	0.326322	1 vs 2	0.80105	NS or Estimate < 0.5
UPK1B	-1.47168	0.386175	-3.81091	0.0189253	1.72296	1 vs 2	0.241145	P < 0.05
UPK3A	-1.43467	0.937103	-1.53096	0.200531	0.697819	1 vs 2	0.60697	NS or Estimate < 0.5
ZNF33A	0.974938	0.338112	2.88348	0.0448559	1.34818	1 vs 2	0.328501	P < 0.05
ZNF12	0.389975	0.68087	0.57276	0.597465	0.223688	1 vs 2	0.868133	NS or Estimate < 0.5
ZNF19	0.251629	0.239081	1.05249	0.351955	0.453513	1 vs 2	0.731843	NS or Estimate < 0.5
ZNF22	0.413438	0.774548	0.53378	0.621777	0.206365	1 vs 2	0.875396	NS or Estimate < 0.5
ZNF24	-0.96299	0.701234	-1.37328	0.241613	0.616879	1 vs 2	0.64548	NS or Estimate < 0.5
RNF113A	-0.384001	0.64251	-0.597657	0.582259	0.234884	1 vs 2	0.85702	NS or Estimate < 0.5
NPIPA1	0.868437	0.461698	1.88096	0.133133	0.875714	1 vs 2	0.510815	NS or Estimate < 0.5
MAGED1	0.604594	0.661452	0.91404	0.412408	0.384672	1 vs 2	0.769519	NS or Estimate < 0.5
ADAMTS1	-0.85568	0.519141	-1.64826	0.174644	0.757846	1 vs 2	0.575862	NS or Estimate < 0.5
WASF2	1.79475	0.476364	3.7676	0.0196452	1.70674	1 vs 2	0.244095	P < 0.05
LRRC23	-0.553383	0.386175	-1.43299	0.225147	0.647534	1 vs 2	0.636284	NS or Estimate < 0.5
NPM3	1.71573	0.566108	3.03076	0.0387517	1.41171	1 vs 2	0.318639	P < 0.05
TLE4	0.0566417	1.00282	0.0564826	0.957666	0.0187859	1 vs 2	0.987386	NS or Estimate < 0.5
NUDT21	0.200961	0.556181	0.361324	0.736134	0.133043	1 vs 2	0.920156	NS or Estimate < 0.5
CPSF6	0.854081	0.655228	1.30349	0.26237	0.581085	1 vs 2	0.665927	NS or Estimate < 0.5
RTN4	1.93672	0.514601	3.76354	0.0197143	1.70522	1 vs 2	0.244095	P < 0.05
ABHD2	1.16993	0.471405	2.48179	0.0680807	1.16698	1 vs 2	0.383503	NS or Estimate < 0.5
WWP1	-0.805012	0.570297	-1.41157	0.230921	0.636537	1 vs 2	0.640203	NS or Estimate < 0.5
SOX30	-0.391574	0.380561	-1.02894	0.361655	0.441705	1 vs 2	0.741711	NS or Estimate < 0.5
CNTRL	0.358939	0.675248	0.531566	0.623176	0.205389	1 vs 2	0.875396	NS or Estimate < 0.5
DEPP1	-1.18901	0.552519	-2.15199	0.0977634	1.00982	1 vs 2	0.434969	NS or Estimate < 0.5
TOPBP1	0.251629	0.502143	0.501111	0.642614	0.19205	1 vs 2	0.884268	NS or Estimate < 0.5
TPPP	-1.03104	0.443189	-2.3264	0.0805689	1.09383	1 vs 2	0.415318	NS or Estimate < 0.5
RER1	0.766403	0.612375	1.25153	0.278938	0.554492	1 vs 2	0.676913	NS or Estimate < 0.5
DNAJB4	-0.748371	1.08572	-0.689283	0.528547	0.276917	1 vs 2	0.826495	NS or Estimate < 0.5
PTPN21	-0.748371	0.563155	-1.32889	0.25462	0.594107	1 vs 2	0.653574	NS or Estimate < 0.5
HNRNPUL1	1.70804	0.458452	3.72567	0.0203736	1.69093	1 vs 2	0.247577	P < 0.05
ATE1	-0.415037	1.10676	-0.375003	0.726695	0.138648	1 vs 2	0.918424	NS or Estimate < 0.5
KRR1	0.974938	0.419959	2.3215	0.081003	1.0915	1 vs 2	0.417202	NS or Estimate < 0.5
PTPRT	0.382402	0.708812	0.539497	0.618174	0.20889	1 vs 2	0.875396	NS or Estimate < 0.5
KIF3A	-1.71733	0.592958	-2.89622	0.0442857	1.35374	1 vs 2	0.328501	P < 0.05
POLR3A	0.723308	0.694597	1.04134	0.356519	0.447917	1 vs 2	0.737972	NS or Estimate < 0.5
CDC37	0.933903	0.203133	4.5975	0.0100498	1.99784	1 vs 2	0.183978	P < 0.05
PKIG	-1.4385	0.576528	-2.49511	0.0671165	1.17317	1 vs 2	0.380916	NS or Estimate < 0.5
KAT7	0.0626156	0.65311	0.0958731	0.928233	0.0323432	1 vs 2	0.975637	NS or Estimate < 0.5
PLAAT3	0.503258	0.624894	0.805349	0.465765	0.331833	1 vs 2	0.799767	NS or Estimate < 0.5
BVES	0.584963	0.463018	1.26337	0.275076	0.560547	1 vs 2	0.674876	NS or Estimate < 0.5
WDR45	0.0566417	0.892702	0.0634497	0.952453	0.0211566	1 vs 2	0.985561	NS or Estimate < 0.5
FICD	-0.0817042	0.333333	-0.245112	0.818431	0.087018	1 vs 2	0.949535	NS or Estimate < 0.5
PTP4A3	-2.79147	0.234651	-11.8962	0.000285973	3.54368	1 vs 2	0.0371765	FDR < 0.05
LSM6	0.692272	0.587238	1.17886	0.303788	0.51743	1 vs 2	0.698395	NS or Estimate < 0.5
NUDT6	-0.276692	0.386175	-0.716493	0.513294	0.289634	1 vs 2	0.820455	NS or Estimate < 0.5
CLTB	0.1821	0.814405	0.223599	0.834025	0.078821	1 vs 2	0.952986	NS or Estimate < 0.5
ATP5ME	1.51208	0.576488	2.62292	0.0586194	1.23196	1 vs 2	0.357381	NS or Estimate < 0.5
NDUFV1	0.308271	0.572876	0.53811	0.619046	0.208277	1 vs 2	0.875396	NS or Estimate < 0.5
RPL10A	3.53703	0.414179	8.53986	0.00103194	2.98634	1 vs 2	0.0638436	P < 0.05
SLC22A18AS	-1.35082	0.428411	-3.1531	0.0344113	1.4633	1 vs 2	0.305977	P < 0.05
UBL3	-1.26935	0.880688	-1.44132	0.22294	0.651812	1 vs 2	0.636273	NS or Estimate < 0.5
SSR3	1.6416	0.580122	2.82976	0.0473567	1.32462	1 vs 2	0.330914	P < 0.05
TEP1	0.974938	0.441867	2.2064	0.0919937	1.03624	1 vs 2	0.423476	NS or Estimate < 0.5
TFDP1	-0.0250625	0.837798	-0.0299147	0.977568	0.00985296	1 vs 2	0.990381	NS or Estimate < 0.5
TMF1	1.22059	0.382448	3.19153	0.0331678	1.47928	1 vs 2	0.301843	P < 0.05
TRIO	0.692272	0.258131	2.68186	0.0551217	1.25868	1 vs 2	0.348799	NS or Estimate < 0.5
NR1H2	0.163951	0.443189	0.369935	0.730185	0.136567	1 vs 2	0.918432	NS or Estimate < 0.5
UTRN	1.08225	0.376939	2.87115	0.0454161	1.34279	1 vs 2	0.329861	P < 0.05
VCP	1.04907	0.407156	2.57658	0.0615495	1.21078	1 vs 2	0.363285	NS or Estimate < 0.5
VPREB1	0.220593	0.592958	0.372021	0.728748	0.137423	1 vs 2	0.918424	NS or Estimate < 0.5
ZNF79	-0.85568	0.726291	-1.17815	0.304041	0.517068	1 vs 2	0.698395	NS or Estimate < 0.5
VEZF1	0.0566417	1.04122	0.0543994	0.959226	0.0180793	1 vs 2	0.988486	NS or Estimate < 0.5
ZNF175	-0.415037	0.745356	-0.556831	0.607326	0.216578	1 vs 2	0.872444	NS or Estimate < 0.5
ZNF184	-1.27669	0.593694	-2.15042	0.0979355	1.00906	1 vs 2	0.434969	NS or Estimate < 0.5
ZNF185	-0.415037	0.745356	-0.556831	0.607326	0.216578	1 vs 2	0.872444	NS or Estimate < 0.5
ZNF195	0.251629	0.333333	0.754888	0.492327	0.307747	1 vs 2	0.815068	NS or Estimate < 0.5
ZXDB	0.251629	0.881917	0.285321	0.789563	0.102613	1 vs 2	0.93959	NS or Estimate < 0.5
OR2H2	-0.822502	0.59781	-1.37586	0.240878	0.618203	1 vs 2	0.64548	NS or Estimate < 0.5
SF3A2	0.584963	0.777407	0.752454	0.493636	0.306593	1 vs 2	0.815068	NS or Estimate < 0.5
PICALM	-0.22005	0.642124	-0.342691	0.749082	0.125471	1 vs 2	0.921926	NS or Estimate < 0.5
ABCA8	1.03158	0.386175	2.67127	0.0557321	1.25389	1 vs 2	0.351221	NS or Estimate < 0.5
POMT1	-0.22005	0.702318	-0.31332	0.769695	0.113681	1 vs 2	0.933005	NS or Estimate < 0.5
NUP50	0.641604	0.386175	1.66143	0.171962	0.764567	1 vs 2	0.575862	NS or Estimate < 0.5
ERG28	1.25163	0.745356	1.67924	0.168406	0.773643	1 vs 2	0.572306	NS or Estimate < 0.5
STRAP	0.483344	0.32285	1.49712	0.20871	0.680457	1 vs 2	0.615271	NS or Estimate < 0.5
RASSF1	-0.568181	0.943103	-0.60246	0.579355	0.237055	1 vs 2	0.856358	NS or Estimate < 0.5
PKP3	0.0566417	0.823075	0.0688172	0.948438	0.0229911	1 vs 2	0.982892	NS or Estimate < 0.5
WBP4	1.41558	0.447977	3.15994	0.0341861	1.46615	1 vs 2	0.305829	P < 0.05
ABCF2	0.151776	0.902838	0.16811	0.874655	0.0581634	1 vs 2	0.962035	NS or Estimate < 0.5
SEC23IP	0.904749	0.738718	1.22475	0.287861	0.540817	1 vs 2	0.684772	NS or Estimate < 0.5
SUPT16H	-0.415037	0.752728	-0.551378	0.610726	0.214154	1 vs 2	0.872951	NS or Estimate < 0.5
ANXA10	-0.748371	0.666667	-1.12256	0.32445	0.488852	1 vs 2	0.704759	NS or Estimate < 0.5
POLI	-0.145919	0.619962	-0.235368	0.825482	0.0832923	1 vs 2	0.951003	NS or Estimate < 0.5
PLPBP	-1.27669	0.806521	-1.58296	0.188598	0.724463	1 vs 2	0.589801	NS or Estimate < 0.5
AKAP10	-0.22005	0.441867	-0.498	0.644619	0.190697	1 vs 2	0.884268	NS or Estimate < 0.5
DDX20	0.584963	0.861804	0.678765	0.534529	0.272029	1 vs 2	0.830124	NS or Estimate < 0.5
MRPL3	0.308271	0.407534	0.75643	0.491498	0.308479	1 vs 2	0.815068	NS or Estimate < 0.5
RPL35	3.12105	0.309	10.1005	0.000540656	3.26708	1 vs 2	0.050527	P < 0.05
RASSF8	-0.189014	1.12504	-0.168007	0.874731	0.0581257	1 vs 2	0.962035	NS or Estimate < 0.5
RNF2	0.251629	0.412203	0.610449	0.574546	0.240675	1 vs 2	0.854075	NS or Estimate < 0.5
SEC63	0.497284	0.67842	0.733004	0.504197	0.297399	1 vs 2	0.820455	NS or Estimate < 0.5
RNF139	-0.943358	0.570297	-1.65415	0.173439	0.760853	1 vs 2	0.575862	NS or Estimate < 0.5
RNF24	1.13291	0.58264	1.94445	0.123743	0.907479	1 vs 2	0.492878	NS or Estimate < 0.5
CA5B	0.553926	0.490396	1.12955	0.321815	0.492394	1 vs 2	0.704759	NS or Estimate < 0.5
HRH3	-0.22005	0.624687	-0.352256	0.742422	0.129349	1 vs 2	0.920156	NS or Estimate < 0.5
XPOT	-1.06816	0.48181	-2.21697	0.0909185	1.04135	1 vs 2	0.423476	NS or Estimate < 0.5
DUSP12	-0.943358	0.646118	-1.46004	0.218059	0.661425	1 vs 2	0.62783	NS or Estimate < 0.5
PRR4	-0.0582411	0.694391	-0.0838735	0.937187	0.0281738	1 vs 2	0.977843	NS or Estimate < 0.5
PNKP	-0.415037	1.10554	-0.375416	0.726411	0.138818	1 vs 2	0.918424	NS or Estimate < 0.5
B4GALT7	-0.610025	0.624687	-0.976529	0.384096	0.41556	1 vs 2	0.749312	NS or Estimate < 0.5
PNMA2	-0.748371	0.666667	-1.12256	0.32445	0.488852	1 vs 2	0.704759	NS or Estimate < 0.5
VPS45	0.974938	0.850628	1.14614	0.315643	0.500805	1 vs 2	0.704759	NS or Estimate < 0.5
GPR182	-0.0817042	0.702318	-0.116335	0.912994	0.0395322	1 vs 2	0.969142	NS or Estimate < 0.5
STXBP3	1.02561	0.519141	1.97558	0.119404	0.922981	1 vs 2	0.485078	NS or Estimate < 0.5
FKBP9	0.918296	0.666667	1.37744	0.240426	0.619018	1 vs 2	0.64548	NS or Estimate < 0.5
PHB2	0.692272	0.632428	1.09463	0.335171	0.474733	1 vs 2	0.716679	NS or Estimate < 0.5
TUSC2	-0.215014	0.287195	-0.748669	0.495678	0.3048	1 vs 2	0.816871	NS or Estimate < 0.5
CBX3	0.783941	0.483641	1.62091	0.180353	0.743877	1 vs 2	0.581911	NS or Estimate < 0.5
EXOC3	0.113283	0.413787	0.273772	0.797815	0.0980975	1 vs 2	0.94427	NS or Estimate < 0.5
GABARAP	1.19713	0.399101	2.99957	0.039959	1.39839	1 vs 2	0.321002	P < 0.05
U2AF2	0.358939	0.799131	0.449161	0.676577	0.169683	1 vs 2	0.900524	NS or Estimate < 0.5
OIP5	-0.155835	0.759655	-0.205139	0.84748	0.0718707	1 vs 2	0.955342	NS or Estimate < 0.5
TWF2	-0.943358	0.68087	-1.38552	0.238143	0.623163	1 vs 2	0.64548	NS or Estimate < 0.5
GABARAPL2	0.251629	0.719884	0.349541	0.74431	0.128246	1 vs 2	0.921304	NS or Estimate < 0.5
RANBP3	-0.522347	0.509537	-1.02514	0.363243	0.439803	1 vs 2	0.741711	NS or Estimate < 0.5
NUP42	-0.169382	0.554738	-0.305337	0.775339	0.110509	1 vs 2	0.93554	NS or Estimate < 0.5
TTF1	-0.717334	0.592958	-1.20976	0.292978	0.533166	1 vs 2	0.688188	NS or Estimate < 0.5
OGFR	0.571415	0.177982	3.21053	0.0325726	1.48715	1 vs 2	0.300107	P < 0.05
AP4E1	-1.0817	0.471405	-2.29464	0.0834296	1.07868	1 vs 2	0.418974	NS or Estimate < 0.5
PAXIP1	-0.189014	0.552519	-0.342094	0.749498	0.125229	1 vs 2	0.921926	NS or Estimate < 0.5
PHLDA1	0.0256052	0.569757	0.0449405	0.966309	0.0148841	1 vs 2	0.989644	NS or Estimate < 0.5
GNA12	0.520747	0.688519	0.756329	0.491552	0.308431	1 vs 2	0.815068	NS or Estimate < 0.5
HSP90AB1	0.993516	0.426963	2.32694	0.0805218	1.09409	1 vs 2	0.415318	NS or Estimate < 0.5
COG2	0.77995	0.441867	1.76512	0.152303	0.81729	1 vs 2	0.542994	NS or Estimate < 0.5
CASC3	0.692272	0.596962	1.15966	0.310694	0.507667	1 vs 2	0.704576	NS or Estimate < 0.5
NONO	3.52169	0.54942	6.40982	0.00304362	2.51661	1 vs 2	0.107264	P < 0.05
TMED3	1.97494	0.194988	10.1285	0.00053488	3.27174	1 vs 2	0.050527	P < 0.05
PLA2R1	0.910722	0.726017	1.25441	0.277993	0.555966	1 vs 2	0.676545	NS or Estimate < 0.5
RALY	-0.350822	0.529577	-0.662458	0.543899	0.264482	1 vs 2	0.834704	NS or Estimate < 0.5
RASA3	0.0256052	0.519141	0.0493223	0.963027	0.0163615	1 vs 2	0.989029	NS or Estimate < 0.5
BRD3	1.97494	0.624687	3.16148	0.0341355	1.46679	1 vs 2	0.305829	P < 0.05
DDX42	-0.276692	0.441867	-0.626188	0.565151	0.247836	1 vs 2	0.84674	NS or Estimate < 0.5
SHOC2	-0.845965	0.828488	-1.0211	0.364939	0.437779	1 vs 2	0.741711	NS or Estimate < 0.5
TARDBP	1.85073	0.22047	8.39446	0.00110197	2.95783	1 vs 2	0.0658391	P < 0.05
COMMD3	0.974938	0.389975	2.5	0.0667665	1.17544	1 vs 2	0.379885	NS or Estimate < 0.5
CD93	-1.27669	0.694597	-1.83803	0.139917	0.854129	1 vs 2	0.522908	NS or Estimate < 0.5
ELL2	1.26643	0.793221	1.59656	0.185599	0.731424	1 vs 2	0.588781	NS or Estimate < 0.5
ZFPM2	-1.27669	0.739906	-1.72548	0.159524	0.797174	1 vs 2	0.55442	NS or Estimate < 0.5
FRAT2	-0.0817042	0.502143	-0.162711	0.878635	0.0561914	1 vs 2	0.962053	NS or Estimate < 0.5
GTF3C5	-0.22005	0.570297	-0.385852	0.71925	0.14312	1 vs 2	0.918424	NS or Estimate < 0.5
PGLS	-0.0817042	0.546134	-0.149605	0.888317	0.0514322	1 vs 2	0.963485	NS or Estimate < 0.5
ABCB10	-0.358396	0.445192	-0.805037	0.465926	0.331683	1 vs 2	0.799776	NS or Estimate < 0.5
MACF1	1.71573	0.708812	2.42058	0.0727176	1.13836	1 vs 2	0.390795	NS or Estimate < 0.5
ADAT1	-0.0817042	0.78138	-0.104564	0.921755	0.0353844	1 vs 2	0.972911	NS or Estimate < 0.5
PRDX5	1.78741	0.566682	3.15416	0.0343763	1.46374	1 vs 2	0.305977	P < 0.05
AP3M1	-0.169382	0.868311	-0.195071	0.854845	0.0681126	1 vs 2	0.956727	NS or Estimate < 0.5
APPL1	1.6847	0.384784	4.37829	0.0118907	1.92479	1 vs 2	0.197874	P < 0.05
DNPEP	0.113283	0.624894	0.181284	0.86496	0.063004	1 vs 2	0.959633	NS or Estimate < 0.5
RERE	-0.415037	0.471405	-0.880427	0.428348	0.368203	1 vs 2	0.770426	NS or Estimate < 0.5
BACE1	-1.0817	0.563155	-1.92079	0.127155	0.895666	1 vs 2	0.500477	NS or Estimate < 0.5
BACE2	0.887259	0.772806	1.1481	0.31492	0.5018	1 vs 2	0.704759	NS or Estimate < 0.5
ARL2BP	0.659093	0.610698	1.07925	0.341212	0.466976	1 vs 2	0.724616	NS or Estimate < 0.5
TMEM59L	1.11328	0.536169	2.07637	0.10646	0.972814	1 vs 2	0.458169	NS or Estimate < 0.5
CHIC2	0.77995	0.816655	0.955054	0.393633	0.404908	1 vs 2	0.75524	NS or Estimate < 0.5
CBX5	1.11328	0.432444	2.5744	0.0616912	1.20978	1 vs 2	0.363285	NS or Estimate < 0.5
CDC42EP4	1.96538	0.511245	3.8443	0.0183919	1.73537	1 vs 2	0.239153	P < 0.05
CIZ1	-0.22005	0.660763	-0.333024	0.75584	0.12157	1 vs 2	0.925202	NS or Estimate < 0.5
CLCA4	0.308271	0.462739	0.666188	0.541746	0.266204	1 vs 2	0.832466	NS or Estimate < 0.5
LMOD1	0.446617	0.694597	0.642987	0.555238	0.255521	1 vs 2	0.842838	NS or Estimate < 0.5
FAM50B	-1.52235	0.799131	-1.905	0.12949	0.887765	1 vs 2	0.504499	NS or Estimate < 0.5
DDAH1	0.503258	0.728883	0.690452	0.527885	0.277461	1 vs 2	0.826495	NS or Estimate < 0.5
SERGEF	-0.864345	0.48424	-1.78495	0.148823	0.82733	1 vs 2	0.538932	NS or Estimate < 0.5
INTS6	1.18741	0.993697	1.19495	0.298114	0.525618	1 vs 2	0.692676	NS or Estimate < 0.5
DTYMK	-0.0817042	0.563155	-0.145083	0.891662	0.0497996	1 vs 2	0.963485	NS or Estimate < 0.5
EHF	0.623455	0.714302	0.872817	0.432027	0.364489	1 vs 2	0.774601	NS or Estimate < 0.5
AGO2	0.974938	0.194988	5	0.00749043	2.12549	1 vs 2	0.158286	P < 0.05
EML2	-0.994026	0.826669	-1.20245	0.295501	0.52944	1 vs 2	0.690669	NS or Estimate < 0.5
FBXL3	-0.00757336	0.963996	-0.00785621	0.994108	0.00256647	1 vs 2	0.995259	NS or Estimate < 0.5
FBXL4	-1.35082	1.13912	-1.18585	0.30131	0.520987	1 vs 2	0.696165	NS or Estimate < 0.5
FBXW2	-0.0506677	0.592958	-0.085449	0.936011	0.0287193	1 vs 2	0.977509	NS or Estimate < 0.5
FBXO10	-0.943358	1.28786	-0.732503	0.504471	0.297163	1 vs 2	0.820455	NS or Estimate < 0.5
TSPAN17	-0.415037	0.654411	-0.634215	0.560399	0.251503	1 vs 2	0.844009	NS or Estimate < 0.5
FBXO24	-1.41504	0.913749	-1.54861	0.196397	0.706865	1 vs 2	0.600655	NS or Estimate < 0.5
FBXO3	-0.553383	0.386175	-1.43299	0.225147	0.647534	1 vs 2	0.636284	NS or Estimate < 0.5
FBXO5	-0.886717	0.694597	-1.27659	0.270824	0.567313	1 vs 2	0.669978	NS or Estimate < 0.5
FKBP8	1.57279	0.491094	3.20262	0.0328188	1.48388	1 vs 2	0.300563	P < 0.05
FOXB1	-0.691729	0.925477	-0.74743	0.496348	0.304213	1 vs 2	0.816907	NS or Estimate < 0.5
FOXD4L1	0.0898202	0.685602	0.131009	0.902093	0.0447488	1 vs 2	0.968035	NS or Estimate < 0.5
FOXE3	-0.350822	1.32029	-0.265715	0.803592	0.0949646	1 vs 2	0.947845	NS or Estimate < 0.5
FOXI1	1.41558	0.699148	2.02472	0.112889	0.947349	1 vs 2	0.46976	NS or Estimate < 0.5
ALDH1L1	-0.748371	0.745356	-1.00404	0.372168	0.429261	1 vs 2	0.741711	NS or Estimate < 0.5
TIMM10B	0.113283	0.792244	0.14299	0.893212	0.0490457	1 vs 2	0.964289	NS or Estimate < 0.5
RABGAP1	0.641604	0.722564	0.887954	0.424735	0.371882	1 vs 2	0.770426	NS or Estimate < 0.5
GCA	-0.85568	0.750513	-1.14013	0.317866	0.497755	1 vs 2	0.704759	NS or Estimate < 0.5
B3GAT3	0.503258	0.474522	1.06056	0.348683	0.45757	1 vs 2	0.729619	NS or Estimate < 0.5
GTF3C4	1.50326	0.333333	4.50978	0.0107419	1.96892	1 vs 2	0.187299	P < 0.05
OGA	1.42615	0.403626	3.53335	0.0241576	1.61695	1 vs 2	0.268166	P < 0.05
NEK1	0.497284	0.222566	2.23433	0.0891814	1.04973	1 vs 2	0.422381	NS or Estimate < 0.5
NUBP2	0.672641	0.527543	1.27504	0.271318	0.566521	1 vs 2	0.669978	NS or Estimate < 0.5
GTPBP6	0.723308	0.694597	1.04134	0.356519	0.447917	1 vs 2	0.737972	NS or Estimate < 0.5
NT5C2	-0.276692	0.386175	-0.716493	0.513294	0.289634	1 vs 2	0.820455	NS or Estimate < 0.5
PRDM2	-0.340907	0.698118	-0.488322	0.650882	0.186498	1 vs 2	0.885372	NS or Estimate < 0.5
CAVIN1	-1.41504	0.57735	-2.45092	0.0703758	1.15258	1 vs 2	0.387215	NS or Estimate < 0.5
RAB3GAP1	0.766403	0.481069	1.59313	0.186352	0.729665	1 vs 2	0.588781	NS or Estimate < 0.5
RYBP	0.723308	0.386175	1.87301	0.134363	0.87172	1 vs 2	0.512216	NS or Estimate < 0.5
SCAP	0.974938	0.360903	2.70139	0.0540167	1.26747	1 vs 2	0.346832	NS or Estimate < 0.5
SIRT2	-0.748371	0.702318	-1.06557	0.346663	0.460092	1 vs 2	0.726429	NS or Estimate < 0.5
SIRT1	0.389975	0.194988	2	0.116117	0.935106	1 vs 2	0.475675	NS or Estimate < 0.5
SIRT3	-0.502716	0.610347	-0.823656	0.45641	0.340645	1 vs 2	0.794649	NS or Estimate < 0.5
SIRT5	-0.22005	0.624687	-0.352256	0.742422	0.129349	1 vs 2	0.920156	NS or Estimate < 0.5
DKK1	-1.0817	0.702318	-1.54019	0.198357	0.702552	1 vs 2	0.604084	NS or Estimate < 0.5
SLC35A3	-0.22005	0.811524	-0.271156	0.799689	0.0970789	1 vs 2	0.945196	NS or Estimate < 0.5
SNW1	0.205795	0.750726	0.274127	0.797561	0.0982362	1 vs 2	0.944093	NS or Estimate < 0.5
SEPHS2	0.692272	0.712232	0.971975	0.386102	0.413298	1 vs 2	0.75087	NS or Estimate < 0.5
RHOQ	-0.0817042	0.593769	-0.137603	0.897203	0.0471092	1 vs 2	0.964846	NS or Estimate < 0.5
TFEC	0.446617	0.441867	1.01075	0.369311	0.432608	1 vs 2	0.741711	NS or Estimate < 0.5
XRN2	1.57993	0.767881	2.05752	0.108759	0.963537	1 vs 2	0.462505	NS or Estimate < 0.5
ZNF212	-0.684156	0.619962	-1.10354	0.331713	0.479237	1 vs 2	0.712007	NS or Estimate < 0.5
HBP1	2.46625	0.402738	6.1237	0.00360228	2.44342	1 vs 2	0.115251	P < 0.05
HEY2	-1.10517	0.495967	-2.22831	0.0897796	1.04682	1 vs 2	0.422978	NS or Estimate < 0.5
HACL1	-0.0817042	0.593769	-0.137603	0.897203	0.0471092	1 vs 2	0.964846	NS or Estimate < 0.5
RHBDD3	0.584963	0.602709	0.970555	0.386729	0.412593	1 vs 2	0.75087	NS or Estimate < 0.5
IL36RN	-0.85568	1.14082	-0.750056	0.494929	0.305457	1 vs 2	0.816141	NS or Estimate < 0.5
ITGB1BP2	0.0256052	0.440643	0.0581088	0.956449	0.0193382	1 vs 2	0.987011	NS or Estimate < 0.5
ZNF346	-1.59305	0.16548	-9.62681	0.000651042	3.18639	1 vs 2	0.0550443	P < 0.05
KCNE5	-0.697703	0.967788	-0.720925	0.51084	0.291715	1 vs 2	0.820455	NS or Estimate < 0.5
KCNH3	-1.13835	0.739906	-1.5385	0.198754	0.701685	1 vs 2	0.604084	NS or Estimate < 0.5
TRAM2	0.503258	0.747332	0.673407	0.537595	0.269545	1 vs 2	0.832315	NS or Estimate < 0.5
PXDN	0.446617	0.138346	3.22826	0.0320283	1.49447	1 vs 2	0.298214	NS or Estimate < 0.5
CABIN1	0.251629	0.333333	0.754888	0.492327	0.307747	1 vs 2	0.815068	NS or Estimate < 0.5
ADGRL2	-0.0250625	0.850628	-0.0294635	0.977906	0.00970274	1 vs 2	0.990381	NS or Estimate < 0.5
AP2A2	-0.610025	0.441867	-1.38056	0.239542	0.620619	1 vs 2	0.64548	NS or Estimate < 0.5
FAIM2	0.0566417	0.903215	0.0627111	0.953005	0.0209048	1 vs 2	0.985934	NS or Estimate < 0.5
KDM2A	-0.717334	0.592958	-1.20976	0.292978	0.533166	1 vs 2	0.688188	NS or Estimate < 0.5
KIF4A	-0.415037	0.410208	-1.01177	0.368876	0.433119	1 vs 2	0.741711	NS or Estimate < 0.5
KLK9	-0.522347	0.674252	-0.774706	0.48176	0.31717	1 vs 2	0.809369	NS or Estimate < 0.5
KPNA6	-1.13835	0.462739	-2.46002	0.06969	1.15683	1 vs 2	0.386867	NS or Estimate < 0.5
LDOC1	1.02561	0.61732	1.66138	0.171973	0.764541	1 vs 2	0.575862	NS or Estimate < 0.5
LETM1	0.974938	0.713932	1.36559	0.243819	0.612933	1 vs 2	0.645645	NS or Estimate < 0.5
SLC39A6	0.844165	0.689829	1.22373	0.288207	0.540295	1 vs 2	0.685159	NS or Estimate < 0.5
LSM5	1.55393	0.213309	7.28486	0.00188707	2.72421	1 vs 2	0.0850007	P < 0.05
MAPK8IP2	-0.886717	0.782596	-1.13305	0.320505	0.494165	1 vs 2	0.704759	NS or Estimate < 0.5
MAPRE1	0.163951	0.727839	0.225257	0.832819	0.0794491	1 vs 2	0.95235	NS or Estimate < 0.5
MAPRE3	-0.340907	0.668643	-0.509849	0.637001	0.19586	1 vs 2	0.884268	NS or Estimate < 0.5
PIGN	0.553926	0.445761	1.24265	0.281866	0.549958	1 vs 2	0.679596	NS or Estimate < 0.5
DNAJB9	0.099736	0.730099	0.136606	0.897942	0.0467518	1 vs 2	0.965337	NS or Estimate < 0.5
MMD	-0.553383	1.10187	-0.50222	0.6419	0.192533	1 vs 2	0.884268	NS or Estimate < 0.5
MYCBP	0.641604	0.676889	0.947872	0.396868	0.401354	1 vs 2	0.75524	NS or Estimate < 0.5
MYO10	0.0256052	1.02151	0.025066	0.981203	0.00824116	1 vs 2	0.991665	NS or Estimate < 0.5
TSPAN12	-0.0250625	0.609388	-0.0411273	0.969165	0.0136021	1 vs 2	0.989644	NS or Estimate < 0.5
TSPAN15	-1.94336	0.646118	-3.00774	0.0396383	1.40188	1 vs 2	0.320672	P < 0.05
NFATC2	-0.610025	0.190523	-3.20185	0.0328429	1.48356	1 vs 2	0.300563	P < 0.05
BAMBI	-1.13835	0.624687	-1.82227	0.142502	0.84618	1 vs 2	0.527574	NS or Estimate < 0.5
NNT	-0.522347	0.985872	-0.529832	0.624273	0.204625	1 vs 2	0.875593	NS or Estimate < 0.5
OR1F1	0.113283	0.290061	0.39055	0.716037	0.145064	1 vs 2	0.918424	NS or Estimate < 0.5
OR2C1	-0.0817042	0.79473	-0.102807	0.923064	0.0347683	1 vs 2	0.973374	NS or Estimate < 0.5
OR2F1	-1.27669	0.739906	-1.72548	0.159524	0.797174	1 vs 2	0.55442	NS or Estimate < 0.5
OR7C2	0.446617	0.441867	1.01075	0.369311	0.432608	1 vs 2	0.741711	NS or Estimate < 0.5
OR8B8	-0.576846	0.746401	-0.772838	0.482748	0.316279	1 vs 2	0.810235	NS or Estimate < 0.5
TTC33	-3.79734	0.542487	-6.99987	0.00219228	2.6591	1 vs 2	0.0910028	P < 0.05
OSTF1	0.358939	0.865088	0.414916	0.699492	0.155217	1 vs 2	0.913386	NS or Estimate < 0.5
NUPR1	0.446617	0.739906	0.603613	0.578659	0.237577	1 vs 2	0.855977	NS or Estimate < 0.5
PADI4	0.358939	0.800667	0.448299	0.677148	0.169316	1 vs 2	0.900818	NS or Estimate < 0.5
SMR3A	-1.0817	0.333333	-3.24511	0.0315211	1.5014	1 vs 2	0.296992	P < 0.05
PFDN2	-1.27669	0.814506	-1.56744	0.192081	0.716516	1 vs 2	0.595037	NS or Estimate < 0.5
PHLDA3	0.113283	0.290061	0.39055	0.716037	0.145064	1 vs 2	0.918424	NS or Estimate < 0.5
PIP5K1C	-0.0817042	0.563155	-0.145083	0.891662	0.0497996	1 vs 2	0.963485	NS or Estimate < 0.5
PITPNB	0.113283	0.528321	0.214421	0.840706	0.0753559	1 vs 2	0.955342	NS or Estimate < 0.5
PLXNB2	0.510832	0.571832	0.893325	0.422172	0.37451	1 vs 2	0.770426	NS or Estimate < 0.5
ICMT	-0.169382	0.603314	-0.280753	0.792823	0.100824	1 vs 2	0.941523	NS or Estimate < 0.5
PRDM4	-0.00757336	0.963996	-0.00785621	0.994108	0.00256647	1 vs 2	0.995259	NS or Estimate < 0.5
PICK1	0.187414	0.619962	0.302299	0.777491	0.109305	1 vs 2	0.93554	NS or Estimate < 0.5
H2AZ2	1.02561	0.350181	2.92879	0.0428655	1.36789	1 vs 2	0.32804	P < 0.05
QPCT	0.00597397	1.14918	0.00519846	0.996101	0.00169655	1 vs 2	0.996392	NS or Estimate < 0.5
RAB3GAP2	-1.13835	0.462739	-2.46002	0.06969	1.15683	1 vs 2	0.386867	NS or Estimate < 0.5
RGS17	-0.994026	0.443189	-2.2429	0.0883379	1.05385	1 vs 2	0.421296	NS or Estimate < 0.5
RLF	0.113283	0.570297	0.198639	0.852233	0.0694419	1 vs 2	0.955342	NS or Estimate < 0.5
SF3B3	1.11328	0.502143	2.21707	0.0909084	1.0414	1 vs 2	0.423476	NS or Estimate < 0.5
SEC14L2	0.918296	0.349508	2.6274	0.058345	1.234	1 vs 2	0.357381	NS or Estimate < 0.5
SEC22A	-0.489168	0.698118	-0.700696	0.522109	0.282238	1 vs 2	0.824426	NS or Estimate < 0.5
SLC17A5	-0.641061	0.552519	-1.16025	0.310478	0.50797	1 vs 2	0.704576	NS or Estimate < 0.5
SNAPIN	-0.994026	0.539109	-1.84383	0.138979	0.857049	1 vs 2	0.521872	NS or Estimate < 0.5
SPON2	1.18741	0.718936	1.65163	0.173955	0.759563	1 vs 2	0.575862	NS or Estimate < 0.5
STAT5B	1.62806	0.407642	3.99384	0.016213	1.79014	1 vs 2	0.223801	P < 0.05
STEAP1	-0.358396	0.570297	-0.628438	0.563816	0.248863	1 vs 2	0.84674	NS or Estimate < 0.5
SYNGR4	-0.276692	0.739906	-0.373955	0.727415	0.138217	1 vs 2	0.918424	NS or Estimate < 0.5
PSD4	0.251629	0.765167	0.328855	0.758762	0.119894	1 vs 2	0.927898	NS or Estimate < 0.5
TIMM13	0.00597397	0.443189	0.0134795	0.989891	0.00441273	1 vs 2	0.995259	NS or Estimate < 0.5
TIMM9	1.02561	0.967561	1.05999	0.348912	0.457285	1 vs 2	0.729949	NS or Estimate < 0.5
TLL2	-0.415037	0.942809	-0.440214	0.682525	0.165882	1 vs 2	0.902248	NS or Estimate < 0.5
PRPF6	0.836592	0.321364	2.60325	0.0598431	1.22299	1 vs 2	0.36004	NS or Estimate < 0.5
TNPO3	-0.415037	0.654411	-0.634215	0.560399	0.251503	1 vs 2	0.844009	NS or Estimate < 0.5
TXN2	-1.29862	0.404663	-3.20915	0.0326154	1.48658	1 vs 2	0.300144	P < 0.05
UCK2	-0.471679	0.449281	-1.04985	0.353027	0.452191	1 vs 2	0.73348	NS or Estimate < 0.5
USP21	0.251629	0.881917	0.285321	0.789563	0.102613	1 vs 2	0.93959	NS or Estimate < 0.5
WBP2	-1.15583	0.557909	-2.07173	0.10702	0.970533	1 vs 2	0.459164	NS or Estimate < 0.5
YWHAG	-0.36437	0.610347	-0.596988	0.582664	0.234582	1 vs 2	0.85702	NS or Estimate < 0.5
ZNF281	-2.84702	0.524731	-5.42567	0.00559593	2.25213	1 vs 2	0.143619	P < 0.05
PDCD6	0.497284	0.898121	0.553694	0.60928	0.215183	1 vs 2	0.872829	NS or Estimate < 0.5
ATXN10	0.358939	0.888422	0.404018	0.706868	0.150662	1 vs 2	0.918096	NS or Estimate < 0.5
PRELID1	-1.03104	0.527543	-1.95441	0.122336	0.912445	1 vs 2	0.491546	NS or Estimate < 0.5
DNAJC15	0.339307	0.747647	0.453834	0.673482	0.171674	1 vs 2	0.899871	NS or Estimate < 0.5
N6AMT1	-0.446074	0.303023	-1.47208	0.214978	0.667607	1 vs 2	0.624145	NS or Estimate < 0.5
FHOD1	-1.0817	0.333333	-3.24511	0.0315211	1.5014	1 vs 2	0.296992	P < 0.05
CFAP20	-0.0817042	0.881917	-0.0926438	0.930641	0.0312178	1 vs 2	0.976237	NS or Estimate < 0.5
VPS4A	0.83445	0.714233	1.16832	0.307562	0.512067	1 vs 2	0.703966	NS or Estimate < 0.5
NXT1	-0.169382	0.661452	-0.256076	0.810522	0.0912351	1 vs 2	0.949535	NS or Estimate < 0.5
ZNF214	-0.22005	0.624687	-0.352256	0.742422	0.129349	1 vs 2	0.920156	NS or Estimate < 0.5
TBK1	-0.610025	0.190523	-3.20185	0.0328429	1.48356	1 vs 2	0.300563	P < 0.05
ZNF180	-0.879143	0.659465	-1.33312	0.253353	0.596273	1 vs 2	0.653574	NS or Estimate < 0.5
SGK3	-0.276692	0.624687	-0.442928	0.680717	0.167033	1 vs 2	0.902248	NS or Estimate < 0.5
PYCARD	0.96139	0.995412	0.965821	0.388827	0.410244	1 vs 2	0.75087	NS or Estimate < 0.5
SAP30BP	-0.553383	0.482977	-1.14578	0.315776	0.50062	1 vs 2	0.704759	NS or Estimate < 0.5
DDX25	-0.415037	0.745356	-0.556831	0.607326	0.216578	1 vs 2	0.872444	NS or Estimate < 0.5
GLS2	-0.943358	0.811524	-1.16245	0.30968	0.509087	1 vs 2	0.704576	NS or Estimate < 0.5
SLCO3A1	-1.27669	0.563155	-2.26704	0.0860088	1.06546	1 vs 2	0.421296	NS or Estimate < 0.5
SHPK	-0.610025	0.546134	-1.11699	0.326562	0.486034	1 vs 2	0.705616	NS or Estimate < 0.5
RACGAP1	-0.748371	0.745356	-1.00404	0.372168	0.429261	1 vs 2	0.741711	NS or Estimate < 0.5
MAT2B	-0.974395	0.995636	-0.978666	0.383158	0.416622	1 vs 2	0.749312	NS or Estimate < 0.5
GNL2	0.308271	0.710137	0.434101	0.686604	0.163293	1 vs 2	0.904957	NS or Estimate < 0.5
KIR3DL1	-0.181558	0.277032	-0.655367	0.548009	0.261212	1 vs 2	0.839402	NS or Estimate < 0.5
CPSF1	1.16993	0.471405	2.48179	0.0680807	1.16698	1 vs 2	0.383503	NS or Estimate < 0.5
TRA2A	0.918296	0.624894	1.46952	0.215629	0.666293	1 vs 2	0.625037	NS or Estimate < 0.5
SAC3D1	-0.684156	0.733424	-0.932825	0.403718	0.393922	1 vs 2	0.761326	NS or Estimate < 0.5
EEF2K	2.15638	0.140294	15.3704	0.000104533	3.98075	1 vs 2	0.0191707	FDR < 0.05
ZDHHC1	0.503258	0.333333	1.50978	0.205612	0.686952	1 vs 2	0.613818	NS or Estimate < 0.5
YPEL1	-0.0817042	0.593769	-0.137603	0.897203	0.0471092	1 vs 2	0.964846	NS or Estimate < 0.5
BLNK	-0.610025	0.702318	-0.868589	0.434081	0.362429	1 vs 2	0.775712	NS or Estimate < 0.5
PRRC2B	2.27723	0.530745	4.29064	0.0127397	1.89484	1 vs 2	0.208008	P < 0.05
UBIAD1	-0.610025	0.631573	-0.965882	0.3888	0.410274	1 vs 2	0.75087	NS or Estimate < 0.5
ATG4B	0.446617	0.823075	0.54262	0.61621	0.210271	1 vs 2	0.875396	NS or Estimate < 0.5
PARVB	0.584963	1.07497e-16	5441669462076590	6.84262e-63	62.1648	1 vs 2	7.19792e-60	FDR < 0.001
PYCR2	0.446617	0.624687	0.714945	0.514153	0.288908	1 vs 2	0.820455	NS or Estimate < 0.5
PAXBP1	-0.22005	0.441867	-0.498	0.644619	0.190697	1 vs 2	0.884268	NS or Estimate < 0.5
NME7	-0.22005	0.850628	-0.258691	0.80864	0.0922449	1 vs 2	0.949535	NS or Estimate < 0.5
HILPDA	-0.0250625	0.850628	-0.0294635	0.977906	0.00970274	1 vs 2	0.990381	NS or Estimate < 0.5
EPN1	1.92575	0.202419	9.51368	0.00068144	3.16657	1 vs 2	0.0550675	P < 0.05
GMPPA	-0.22005	0.441867	-0.498	0.644619	0.190697	1 vs 2	0.884268	NS or Estimate < 0.5
SEC61A1	-0.307728	0.966304	-0.318459	0.766071	0.115731	1 vs 2	0.933005	NS or Estimate < 0.5
TIMM22	-0.85568	0.519141	-1.64826	0.174644	0.757846	1 vs 2	0.575862	NS or Estimate < 0.5
ALG5	0.446617	0.441867	1.01075	0.369311	0.432608	1 vs 2	0.741711	NS or Estimate < 0.5
ALG6	0.0566417	0.386175	0.146674	0.890485	0.0503733	1 vs 2	0.963485	NS or Estimate < 0.5
RPA4	-1.52235	0.842704	-1.8065	0.145136	0.838224	1 vs 2	0.533101	NS or Estimate < 0.5
CNOT7	1.11328	0.290061	3.8381	0.0184895	1.73307	1 vs 2	0.239153	P < 0.05
PKN3	-1.27669	0.441867	-2.88931	0.0445937	1.35073	1 vs 2	0.328501	P < 0.05
ZNF221	0.0256052	0.569757	0.0449405	0.966309	0.0148841	1 vs 2	0.989644	NS or Estimate < 0.5
ZNF222	0.836592	0.375892	2.22561	0.0900485	1.04552	1 vs 2	0.422978	NS or Estimate < 0.5
PNMA3	-1.88886	0.650611	-2.90321	0.0439763	1.35678	1 vs 2	0.328501	P < 0.05
OSGIN1	-0.748371	0.666667	-1.12256	0.32445	0.488852	1 vs 2	0.704759	NS or Estimate < 0.5
GREM1	0.220593	0.592958	0.372021	0.728748	0.137423	1 vs 2	0.918424	NS or Estimate < 0.5
ZDHHC8	-0.660693	0.816263	-0.809412	0.463676	0.333785	1 vs 2	0.798852	NS or Estimate < 0.5
PREB	-1.74837	0.333333	-5.24511	0.0063182	2.19941	1 vs 2	0.149857	P < 0.05
NPC1L1	-0.610025	0.194988	-3.12853	0.0352351	1.45302	1 vs 2	0.306925	P < 0.05
MRM2	0.520747	0.550603	0.945777	0.397816	0.400318	1 vs 2	0.75524	NS or Estimate < 0.5
RAB3IL1	-0.415037	0.747158	-0.555488	0.608162	0.21598	1 vs 2	0.872444	NS or Estimate < 0.5
AK2	2.31819	0.58209	3.98252	0.0163666	1.78604	1 vs 2	0.225014	P < 0.05
KLRC4	-0.415037	0.870307	-0.476886	0.658328	0.181558	1 vs 2	0.890876	NS or Estimate < 0.5
NCKAP1	1.18741	0.76205	1.55818	0.19419	0.711773	1 vs 2	0.597586	NS or Estimate < 0.5
LRP12	-0.610025	0.624687	-0.976529	0.384096	0.41556	1 vs 2	0.749312	NS or Estimate < 0.5
STOML2	1.18741	0.653577	1.81679	0.14341	0.843419	1 vs 2	0.529234	NS or Estimate < 0.5
ST6GALNAC6	1.0801	0.445297	2.42558	0.0723253	1.14071	1 vs 2	0.389298	NS or Estimate < 0.5
UBQLN2	1.16993	0.728883	1.60509	0.183743	0.735788	1 vs 2	0.588781	NS or Estimate < 0.5
MKRN1	-0.0925113	0.927344	-0.0997595	0.925335	0.033701	1 vs 2	0.973785	NS or Estimate < 0.5
BAZ2A	-0.145919	0.89855	-0.162394	0.878869	0.0560758	1 vs 2	0.962053	NS or Estimate < 0.5
BAZ2B	-0.836049	0.727839	-1.14867	0.314709	0.50209	1 vs 2	0.704759	NS or Estimate < 0.5
SPANXA1	-3.06354	0.15039	-20.3706	3.42918e-05	4.46481	1 vs 2	0.010672	FDR < 0.05
OR10H3	-2.54581	0.354246	-7.18656	0.00198604	2.70201	1 vs 2	0.086844	P < 0.05
OR10H1	-0.886717	0.646118	-1.37238	0.241871	0.616416	1 vs 2	0.64548	NS or Estimate < 0.5
CLIC4	1.08225	0.302349	3.57946	0.0231789	1.63491	1 vs 2	0.263147	P < 0.05
DDAH2	-0.438501	0.880875	-0.497801	0.644748	0.19061	1 vs 2	0.884268	NS or Estimate < 0.5
BNIP1	-0.0250625	0.570297	-0.0439464	0.967053	0.0145495	1 vs 2	0.989644	NS or Estimate < 0.5
EWSR1	1.23808	0.580017	2.13456	0.0996951	1.00133	1 vs 2	0.4383	NS or Estimate < 0.5
VCL	-0.415037	0.471405	-0.880427	0.428348	0.368203	1 vs 2	0.770426	NS or Estimate < 0.5
DHX38	-0.415037	1.10554	-0.375416	0.726411	0.138818	1 vs 2	0.918424	NS or Estimate < 0.5
CCDC22	0.446617	0.694597	0.642987	0.555238	0.255521	1 vs 2	0.842838	NS or Estimate < 0.5
SOCS5	0.0391525	0.916288	0.0427295	0.967965	0.0141403	1 vs 2	0.989644	NS or Estimate < 0.5
REM1	-1.94336	0.290061	-6.69983	0.00258226	2.588	1 vs 2	0.0985866	P < 0.05
SNRNP200	0.854081	0.669752	1.27522	0.271262	0.56661	1 vs 2	0.669978	NS or Estimate < 0.5
DEXI	0.409606	0.604962	0.677077	0.535493	0.271246	1 vs 2	0.831119	NS or Estimate < 0.5
SACM1L	-0.318535	0.888287	-0.358595	0.738024	0.13193	1 vs 2	0.920156	NS or Estimate < 0.5
MRPS28	-0.502716	0.610347	-0.823656	0.45641	0.340645	1 vs 2	0.794649	NS or Estimate < 0.5
DCPS	-0.22005	0.194988	-1.12853	0.322196	0.491879	1 vs 2	0.704759	NS or Estimate < 0.5
OSTM1	-0.805012	0.194988	-4.12853	0.0145112	1.8383	1 vs 2	0.218503	P < 0.05
GIT1	0.187414	0.619962	0.302299	0.777491	0.109305	1 vs 2	0.93554	NS or Estimate < 0.5
ASF1A	-0.169382	0.661452	-0.256076	0.810522	0.0912351	1 vs 2	0.949535	NS or Estimate < 0.5
SPCS1	2.41558	0.583466	4.14005	0.0143759	1.84237	1 vs 2	0.21808	P < 0.05
MRPS18B	0.0256052	0.844161	0.0303321	0.977255	0.00999199	1 vs 2	0.990381	NS or Estimate < 0.5
C19orf53	-0.340907	0.801293	-0.425446	0.692403	0.159641	1 vs 2	0.910029	NS or Estimate < 0.5
MRTFB	0.698246	0.386175	1.80811	0.144866	0.839034	1 vs 2	0.532488	NS or Estimate < 0.5
ACAD9	-0.446074	0.90525	-0.492764	0.648004	0.188422	1 vs 2	0.884268	NS or Estimate < 0.5
IFT81	-0.943358	0.819943	-1.15052	0.314032	0.503026	1 vs 2	0.704759	NS or Estimate < 0.5
HIGD1A	1.24889	0.796216	1.56853	0.191835	0.717073	1 vs 2	0.595037	NS or Estimate < 0.5
MAGEH1	0.0490683	0.659465	0.0744062	0.94426	0.0249086	1 vs 2	0.981035	NS or Estimate < 0.5
NOB1	1.3824	0.489803	2.82236	0.0477134	1.32136	1 vs 2	0.330914	P < 0.05
MACROD1	0.308271	0.694597	0.443813	0.680129	0.167409	1 vs 2	0.902248	NS or Estimate < 0.5
NCOA6	-0.610025	0.546134	-1.11699	0.326562	0.486034	1 vs 2	0.705616	NS or Estimate < 0.5
FAM32A	-0.22005	0.360903	-0.609721	0.574983	0.240345	1 vs 2	0.854075	NS or Estimate < 0.5
MRPL13	0.382402	0.411195	0.929977	0.405025	0.392518	1 vs 2	0.762252	NS or Estimate < 0.5
NUP58	0.748914	0.344672	2.17283	0.095507	1.01996	1 vs 2	0.4342	NS or Estimate < 0.5
PRDX3	2.39511	0.438732	5.45917	0.00547323	2.26176	1 vs 2	0.141945	P < 0.05
TRPS1	0.290122	0.820823	0.353452	0.741591	0.129835	1 vs 2	0.920156	NS or Estimate < 0.5
NUDT5	-0.00757336	0.63322	-0.0119601	0.99103	0.0039131	1 vs 2	0.995259	NS or Estimate < 0.5
CD274	-0.576846	0.645967	-0.892997	0.422329	0.374349	1 vs 2	0.770426	NS or Estimate < 0.5
ZC3H7A	1.16993	0.416045	2.81202	0.0482179	1.31679	1 vs 2	0.332978	P < 0.05
ZBTB44	0.887259	0.53978	1.64374	0.175575	0.755538	1 vs 2	0.577933	NS or Estimate < 0.5
CCDC113	-0.553383	0.823075	-0.672337	0.538209	0.269049	1 vs 2	0.832315	NS or Estimate < 0.5
SETD2	0.659093	0.666167	0.989382	0.378484	0.421953	1 vs 2	0.744784	NS or Estimate < 0.5
FXYD5	2.10188	0.609388	3.44916	0.0260744	1.58379	1 vs 2	0.279909	P < 0.05
CCDC59	0.308271	0.551962	0.5585	0.606288	0.217321	1 vs 2	0.872444	NS or Estimate < 0.5
CHMP4A	1.58496	0.410208	3.8638	0.0180886	1.74259	1 vs 2	0.237558	P < 0.05
BABAM1	0.0566417	0.694597	0.0815461	0.938925	0.0273691	1 vs 2	0.978464	NS or Estimate < 0.5
THYN1	-0.641061	0.552519	-1.16025	0.310478	0.50797	1 vs 2	0.704576	NS or Estimate < 0.5
MRPL15	0.641604	0.627043	1.02322	0.364047	0.438843	1 vs 2	0.741711	NS or Estimate < 0.5
UBE2T	0.358939	0.350181	1.02501	0.363297	0.439738	1 vs 2	0.741711	NS or Estimate < 0.5
ORMDL2	-0.276692	0.694597	-0.398349	0.710721	0.148301	1 vs 2	0.918424	NS or Estimate < 0.5
DYNLRB1	-0.0817042	0.745356	-0.109618	0.917992	0.0371611	1 vs 2	0.971735	NS or Estimate < 0.5
CNIH4	0.187414	0.619962	0.302299	0.777491	0.109305	1 vs 2	0.93554	NS or Estimate < 0.5
SSU72	0.251629	0.502143	0.501111	0.642614	0.19205	1 vs 2	0.884268	NS or Estimate < 0.5
AP2A1	0.0256052	0.750513	0.0341169	0.974418	0.0112545	1 vs 2	0.989644	NS or Estimate < 0.5
TMEM258	1.46625	1.14082	1.28526	0.268072	0.571748	1 vs 2	0.669978	NS or Estimate < 0.5
CD5	-0.553383	0.654411	-0.84562	0.445383	0.351267	1 vs 2	0.785655	NS or Estimate < 0.5
GABRP	0.710421	0.526676	1.34888	0.24868	0.604358	1 vs 2	0.652411	NS or Estimate < 0.5
HOXD9	-1.96299	0.750513	-2.61553	0.0590757	1.22859	1 vs 2	0.357381	NS or Estimate < 0.5
TM4SF1	2.79475	0.396225	7.05345	0.0021305	2.67152	1 vs 2	0.0907892	P < 0.05
PPP2R1A	0.41558	0.346059	1.2009	0.29604	0.528649	1 vs 2	0.691142	NS or Estimate < 0.5
MOK	0.520747	0.943464	0.551953	0.610367	0.214409	1 vs 2	0.872951	NS or Estimate < 0.5
SLC6A7	-1.47168	0.536169	-2.74481	0.0516495	1.28693	1 vs 2	0.340026	NS or Estimate < 0.5
SLC6A11	-0.415037	0.410208	-1.01177	0.368876	0.433119	1 vs 2	0.741711	NS or Estimate < 0.5
SRP68	0.607334	1.04309	0.582246	0.591641	0.227942	1 vs 2	0.86309	NS or Estimate < 0.5
VAMP2	-0.169382	0.41762	-0.405589	0.705802	0.151317	1 vs 2	0.918096	NS or Estimate < 0.5
UBTF	1.50326	0.474522	3.16794	0.0339247	1.46948	1 vs 2	0.305085	P < 0.05
HSD17B8	-0.00757336	0.682043	-0.0111039	0.991672	0.00363183	1 vs 2	0.995259	NS or Estimate < 0.5
UBL4A	-0.358396	0.570297	-0.628438	0.563816	0.248863	1 vs 2	0.84674	NS or Estimate < 0.5
KSR1	-1.0817	0.666667	-1.62256	0.180005	0.744716	1 vs 2	0.581153	NS or Estimate < 0.5
EIF2B2	-0.812586	0.602452	-1.3488	0.248704	0.604318	1 vs 2	0.652411	NS or Estimate < 0.5
LIMD1	0.275092	0.599356	0.45898	0.670082	0.173872	1 vs 2	0.899214	NS or Estimate < 0.5
ADAMTS3	-1.05067	0.395742	-2.65493	0.0566893	1.2465	1 vs 2	0.355141	NS or Estimate < 0.5
RNF7	0.974938	0.194988	5	0.00749043	2.12549	1 vs 2	0.158286	P < 0.05
CELSR1	-0.553383	0.441867	-1.25238	0.27866	0.554926	1 vs 2	0.676545	NS or Estimate < 0.5
RAPGEF2	2.71948e-16	0.471405	5.76889e-16	1	1.92865e-16	1 vs 2	1	NS or Estimate < 0.5
RBX1	0.163951	0.727839	0.225257	0.832819	0.0794491	1 vs 2	0.95235	NS or Estimate < 0.5
TENM1	-0.415037	0.471405	-0.880427	0.428348	0.368203	1 vs 2	0.770426	NS or Estimate < 0.5
B3GNT3	0.251629	0.888157	0.283316	0.790993	0.101827	1 vs 2	0.940655	NS or Estimate < 0.5
TICAM1	0.358939	0.350181	1.02501	0.363297	0.439738	1 vs 2	0.741711	NS or Estimate < 0.5
C11orf58	0.366281	0.500526	0.731791	0.504862	0.296828	1 vs 2	0.820455	NS or Estimate < 0.5
MGAT4B	-1.71733	0.772822	-2.22216	0.090395	1.04386	1 vs 2	0.423476	NS or Estimate < 0.5
DNAJC8	0.220593	0.592958	0.372021	0.728748	0.137423	1 vs 2	0.918424	NS or Estimate < 0.5
CAPN6	-0.805012	0.850628	-0.946375	0.397545	0.400614	1 vs 2	0.75524	NS or Estimate < 0.5
CBX6	-0.0817042	0.745356	-0.109618	0.917992	0.0371611	1 vs 2	0.971735	NS or Estimate < 0.5
TRAM1	1.86888	0.597891	3.12578	0.0353287	1.45187	1 vs 2	0.306959	P < 0.05
CAPN7	0.766403	0.767423	0.998671	0.374472	0.426581	1 vs 2	0.741722	NS or Estimate < 0.5
ETHE1	-0.415037	0.654411	-0.634215	0.560399	0.251503	1 vs 2	0.844009	NS or Estimate < 0.5
BRD4	1.1821	0.829713	1.42471	0.227361	0.643285	1 vs 2	0.638325	NS or Estimate < 0.5
SEC11A	0.187414	0.967595	0.193691	0.855856	0.0675992	1 vs 2	0.956748	NS or Estimate < 0.5
ISCU	1.69825	0.570297	2.97783	0.0408265	1.38906	1 vs 2	0.324025	P < 0.05
RTCB	-0.67424	0.707212	-0.953377	0.394387	0.404078	1 vs 2	0.75524	NS or Estimate < 0.5
VSIG2	0.218451	0.578202	0.37781	0.724765	0.139803	1 vs 2	0.918424	NS or Estimate < 0.5
TMEM50A	0.692272	0.976581	0.708873	0.517532	0.286062	1 vs 2	0.822001	NS or Estimate < 0.5
DDX58	0.00597397	0.527739	0.0113199	0.99151	0.00370278	1 vs 2	0.995259	NS or Estimate < 0.5
KLHDC2	0.47008	0.404835	1.16116	0.310147	0.508432	1 vs 2	0.704576	NS or Estimate < 0.5
PDSS1	0.692272	0.444936	1.55589	0.194716	0.710598	1 vs 2	0.597649	NS or Estimate < 0.5
LEMD3	1.11328	0.360903	3.08472	0.0367625	1.4346	1 vs 2	0.31112	P < 0.05
HEBP2	-1.15583	0.699924	-1.65137	0.174007	0.759433	1 vs 2	0.575862	NS or Estimate < 0.5
PATZ1	-0.610025	0.546134	-1.11699	0.326562	0.486034	1 vs 2	0.705616	NS or Estimate < 0.5
DAPK2	-0.0817042	0.471405	-0.173321	0.870817	0.0600733	1 vs 2	0.959864	NS or Estimate < 0.5
PPP1R15A	-0.415037	0.747158	-0.555488	0.608162	0.21598	1 vs 2	0.872444	NS or Estimate < 0.5
CADM1	-0.595227	0.976921	-0.609289	0.575243	0.240149	1 vs 2	0.85409	NS or Estimate < 0.5
MTCH1	1.54175	0.620056	2.48647	0.0677399	1.16916	1 vs 2	0.382667	NS or Estimate < 0.5
MTCH2	-1.5633	0.312042	-5.00991	0.00743816	2.12853	1 vs 2	0.158286	P < 0.05
FJX1	-0.276692	0.386175	-0.716493	0.513294	0.289634	1 vs 2	0.820455	NS or Estimate < 0.5
ZNF324	-0.0817042	0.660763	-0.123651	0.907556	0.0421266	1 vs 2	0.968035	NS or Estimate < 0.5
POU2F3	0.553926	0.535547	1.03432	0.359419	0.444399	1 vs 2	0.741711	NS or Estimate < 0.5
RAB26	-0.748371	0.666667	-1.12256	0.32445	0.488852	1 vs 2	0.704759	NS or Estimate < 0.5
GNL3	0.395949	0.335778	1.1792	0.303668	0.517602	1 vs 2	0.698395	NS or Estimate < 0.5
FAM162A	0.77995	0.321364	2.427	0.0722148	1.14137	1 vs 2	0.389184	NS or Estimate < 0.5
PTPN18	1.11328	0.694597	1.60278	0.184246	0.734603	1 vs 2	0.588781	NS or Estimate < 0.5
AKAP8L	0.641604	0.528321	1.21442	0.291377	0.535545	1 vs 2	0.687127	NS or Estimate < 0.5
RNF11	-1.27669	0.861654	-1.48168	0.212553	0.672532	1 vs 2	0.620148	NS or Estimate < 0.5
GPR160	-1.74837	0.888157	-1.96854	0.120371	0.919479	1 vs 2	0.486505	NS or Estimate < 0.5
DNAJC2	-0.0817042	0.702318	-0.116335	0.912994	0.0395322	1 vs 2	0.969142	NS or Estimate < 0.5
MLH3	1.11328	0.823075	1.35259	0.247592	0.606263	1 vs 2	0.650658	NS or Estimate < 0.5
ACAD8	-0.0310365	0.816263	-0.0380226	0.971492	0.0125609	1 vs 2	0.989644	NS or Estimate < 0.5
UTP25	-0.169382	0.661452	-0.256076	0.810522	0.0912351	1 vs 2	0.949535	NS or Estimate < 0.5
SND1	0.571415	0.457009	1.25034	0.279329	0.553884	1 vs 2	0.677061	NS or Estimate < 0.5
STAU2	1.14557	0.307382	3.72687	0.0203524	1.69139	1 vs 2	0.247577	P < 0.05
VPS41	1.30827	0.386175	3.38777	0.0275868	1.5593	1 vs 2	0.28734	P < 0.05
TSPAN13	1.7119	0.194988	8.77955	0.000928118	3.0324	1 vs 2	0.0603277	P < 0.05
LYPD3	-0.276692	0.386175	-0.716493	0.513294	0.289634	1 vs 2	0.820455	NS or Estimate < 0.5
UQCRQ	-0.350822	0.064215	-5.46325	0.00545854	2.26292	1 vs 2	0.141945	NS or Estimate < 0.5
CACNG4	-1.02506	0.923883	-1.10952	0.329416	0.482255	1 vs 2	0.709966	NS or Estimate < 0.5
EIF2AK1	-0.0817042	0.239081	-0.341743	0.749744	0.125087	1 vs 2	0.921926	NS or Estimate < 0.5
ZBTB11	1.02561	0.750513	1.36654	0.243545	0.613421	1 vs 2	0.645645	NS or Estimate < 0.5
AFF4	1.40961	0.514989	2.73716	0.0520577	1.28352	1 vs 2	0.341093	NS or Estimate < 0.5
HSPB7	-1.66667	0.474522	-3.5123	0.0246206	1.6087	1 vs 2	0.270431	P < 0.05
INVS	0.389975	0.546134	0.714065	0.514642	0.288495	1 vs 2	0.820455	NS or Estimate < 0.5
SNX5	1.18741	0.521629	2.27636	0.0851281	1.06993	1 vs 2	0.421296	NS or Estimate < 0.5
TJP3	0.358939	0.675248	0.531566	0.623176	0.205389	1 vs 2	0.875396	NS or Estimate < 0.5
CIDEB	-1.22005	0.609388	-2.00209	0.11584	0.936143	1 vs 2	0.475675	NS or Estimate < 0.5
IL20RA	0.00597397	0.578586	0.0103251	0.992256	0.00337612	1 vs 2	0.995259	NS or Estimate < 0.5
IL36A	0.251629	0.502143	0.501111	0.642614	0.19205	1 vs 2	0.884268	NS or Estimate < 0.5
SIGLEC8	-0.22005	0.546134	-0.402923	0.707611	0.150205	1 vs 2	0.918096	NS or Estimate < 0.5
SERP1	0.528321	0.315159	1.67636	0.168974	0.772179	1 vs 2	0.573106	NS or Estimate < 0.5
TNFRSF21	0.723308	0.462739	1.5631	0.193066	0.714293	1 vs 2	0.596139	NS or Estimate < 0.5
CHMP2A	0.308271	0.739906	0.416635	0.698332	0.155938	1 vs 2	0.912741	NS or Estimate < 0.5
RNF115	0.510832	0.540723	0.94472	0.398295	0.399795	1 vs 2	0.755539	NS or Estimate < 0.5
PDCD4	-0.290588	0.393598	-0.738285	0.501313	0.299891	1 vs 2	0.820455	NS or Estimate < 0.5
SULT1B1	-0.943358	0.68087	-1.38552	0.238143	0.623163	1 vs 2	0.64548	NS or Estimate < 0.5
DIMT1	-0.0506677	0.592958	-0.085449	0.936011	0.0287193	1 vs 2	0.977509	NS or Estimate < 0.5
PDLIM3	-0.415037	0.602709	-0.68862	0.528922	0.276608	1 vs 2	0.826495	NS or Estimate < 0.5
ZNF544	-0.610025	0.194988	-3.12853	0.0352351	1.45302	1 vs 2	0.306925	P < 0.05
MOCS3	-4.83944	0.752414	-6.43189	0.00300512	2.52214	1 vs 2	0.106591	P < 0.05
HPGDS	-1.0817	0.836386	-1.29331	0.265539	0.575871	1 vs 2	0.669717	NS or Estimate < 0.5
ZNF330	-0.522347	0.892752	-0.585097	0.589898	0.229223	1 vs 2	0.861769	NS or Estimate < 0.5
RAB30	-0.307728	0.892752	-0.344696	0.747684	0.126282	1 vs 2	0.921926	NS or Estimate < 0.5
PGAP2	0.77995	0.360903	2.16111	0.0967687	1.01426	1 vs 2	0.434969	NS or Estimate < 0.5
TNRC6A	0.692272	0.190523	3.63354	0.0220905	1.65579	1 vs 2	0.256061	P < 0.05
ZNF638	0.00597397	0.638978	0.00934925	0.992988	0.00305592	1 vs 2	0.995259	NS or Estimate < 0.5
GOLIM4	-1.27669	0.441867	-2.88931	0.0445937	1.35073	1 vs 2	0.328501	P < 0.05
HTATSF1	0.856223	0.0506677	16.8988	7.18882e-05	4.14334	1 vs 2	0.0172462	FDR < 0.05
PRPF19	2.08225	0.265442	7.84445	0.00142645	2.84574	1 vs 2	0.073248	P < 0.05
UTP20	-1.52235	0.563986	-2.69927	0.0541355	1.26652	1 vs 2	0.346832	NS or Estimate < 0.5
APOBEC3C	1.62806	0.150099	10.8465	0.000409985	3.38723	1 vs 2	0.0455303	FDR < 0.05
PCLO	-0.415037	0.639823	-0.648675	0.551908	0.258133	1 vs 2	0.841121	NS or Estimate < 0.5
CNOT2	-0.169382	1.23874	-0.136737	0.897845	0.0467989	1 vs 2	0.965337	NS or Estimate < 0.5
CNOT3	-0.0620729	0.443189	-0.14006	0.895382	0.0479915	1 vs 2	0.964846	NS or Estimate < 0.5
ZNF232	-0.0817042	0.471405	-0.173321	0.870817	0.0600733	1 vs 2	0.959864	NS or Estimate < 0.5
MYBBP1A	-0.284265	0.569019	-0.49957	0.643607	0.191379	1 vs 2	0.884268	NS or Estimate < 0.5
SH3BP4	0.163951	0.443189	0.369935	0.730185	0.136567	1 vs 2	0.918432	NS or Estimate < 0.5
TMOD3	1.18741	0.306316	3.87643	0.0178954	1.74726	1 vs 2	0.236229	P < 0.05
CARD10	-0.748371	1.05409	-0.709967	0.516922	0.286575	1 vs 2	0.82154	NS or Estimate < 0.5
TFCP2L1	1.11328	0.941649	1.18227	0.302577	0.519165	1 vs 2	0.698249	NS or Estimate < 0.5
ZKSCAN5	-0.610025	0.441867	-1.38056	0.239542	0.620619	1 vs 2	0.64548	NS or Estimate < 0.5
HEYL	0.251629	0.666667	0.377444	0.725016	0.139652	1 vs 2	0.918424	NS or Estimate < 0.5
TMEM97	-0.276692	0.850628	-0.325279	0.761273	0.11846	1 vs 2	0.929419	NS or Estimate < 0.5
SLC39A2	0.251629	0.471405	0.533786	0.621773	0.206368	1 vs 2	0.875396	NS or Estimate < 0.5
SLC2A8	-0.0817042	0.471405	-0.173321	0.870817	0.0600733	1 vs 2	0.959864	NS or Estimate < 0.5
OBP2B	-1.62966	0.783805	-2.07916	0.106124	0.974187	1 vs 2	0.457938	NS or Estimate < 0.5
SLC40A1	-0.00757336	0.876876	-0.00863675	0.993523	0.00282228	1 vs 2	0.995259	NS or Estimate < 0.5
SOX8	0.113283	0.903215	0.125422	0.90624	0.0427566	1 vs 2	0.968035	NS or Estimate < 0.5
PLA2G2E	-0.781549	0.776812	-1.0061	0.37129	0.430286	1 vs 2	0.741711	NS or Estimate < 0.5
ZNF354C	-0.0817042	0.883441	-0.092484	0.93076	0.0311621	1 vs 2	0.976237	NS or Estimate < 0.5
DNTTIP2	-0.0128872	1.16927	-0.0110216	0.991734	0.00360478	1 vs 2	0.995259	NS or Estimate < 0.5
MAGED2	0.867628	0.492475	1.76177	0.1529	0.815591	1 vs 2	0.542994	NS or Estimate < 0.5
PIK3R4	-0.0817042	0.333333	-0.245112	0.818431	0.087018	1 vs 2	0.949535	NS or Estimate < 0.5
CDR2L	1.11328	0.239081	4.65651	0.00961456	2.01707	1 vs 2	0.178234	P < 0.05
TAX1BP3	0.974938	0.389975	2.5	0.0667665	1.17544	1 vs 2	0.379885	NS or Estimate < 0.5
UBXN4	-1.98606	0.727406	-2.73033	0.0524251	1.28046	1 vs 2	0.342497	NS or Estimate < 0.5
MDN1	0.00597397	0.700796	0.00852455	0.993607	0.0027855	1 vs 2	0.995259	NS or Estimate < 0.5
FAF2	-0.0817042	0.471405	-0.173321	0.870817	0.0600733	1 vs 2	0.959864	NS or Estimate < 0.5
PSME4	-1.11488	0.625747	-1.78168	0.149391	0.825675	1 vs 2	0.540308	NS or Estimate < 0.5
ATP11B	0.339307	0.509537	0.665913	0.541904	0.266078	1 vs 2	0.832466	NS or Estimate < 0.5
HOXC4	-0.415037	0.275754	-1.5051	0.20675	0.684554	1 vs 2	0.613818	NS or Estimate < 0.5
MEA1	0.446617	0.441867	1.01075	0.369311	0.432608	1 vs 2	0.741711	NS or Estimate < 0.5
S100A6	1.92253	0.669279	2.87254	0.0453526	1.3434	1 vs 2	0.329633	P < 0.05
MAD2L1BP	0.389975	0.624687	0.624273	0.566288	0.246962	1 vs 2	0.847287	NS or Estimate < 0.5
ARHGEF10	0.723308	0.563155	1.28439	0.268347	0.571303	1 vs 2	0.669978	NS or Estimate < 0.5
ZNF592	-0.415037	1.00436	-0.413238	0.700625	0.154514	1 vs 2	0.914517	NS or Estimate < 0.5
SH3PXD2A	-0.0817042	0.666667	-0.122556	0.908369	0.0417375	1 vs 2	0.968035	NS or Estimate < 0.5
CTR9	0.187414	0.935173	0.200406	0.85094	0.070101	1 vs 2	0.955342	NS or Estimate < 0.5
PPM1F	0.887259	0.169149	5.24543	0.00631685	2.1995	1 vs 2	0.149857	P < 0.05
PLCH2	0.00597397	0.727839	0.00820782	0.993844	0.00268168	1 vs 2	0.995259	NS or Estimate < 0.5
TTC37	1.07144	0.495721	2.16138	0.0967397	1.0144	1 vs 2	0.434969	NS or Estimate < 0.5
TTLL4	-0.22005	0.546134	-0.402923	0.707611	0.150205	1 vs 2	0.918096	NS or Estimate < 0.5
LPIN2	0.251629	0.49523	0.508106	0.638118	0.195099	1 vs 2	0.884268	NS or Estimate < 0.5
SAFB2	-0.610025	1.01073	-0.60355	0.578697	0.237549	1 vs 2	0.855977	NS or Estimate < 0.5
ZNF432	-0.943358	0.570297	-1.65415	0.173439	0.760853	1 vs 2	0.575862	NS or Estimate < 0.5
SDC3	0.251629	0.881917	0.285321	0.789563	0.102613	1 vs 2	0.93959	NS or Estimate < 0.5
SLC25A44	-0.415037	0.57735	-0.718866	0.511979	0.290748	1 vs 2	0.820455	NS or Estimate < 0.5
TTI1	-1.0817	0.765167	-1.41368	0.230344	0.637623	1 vs 2	0.640203	NS or Estimate < 0.5
PHF14	-0.22005	0.389975	-0.564267	0.60271	0.219892	1 vs 2	0.872444	NS or Estimate < 0.5
FAM53B	-0.211226	0.429904	-0.491332	0.648931	0.187802	1 vs 2	0.884717	NS or Estimate < 0.5
KDM4A	-0.327359	0.786243	-0.416359	0.698518	0.155822	1 vs 2	0.912811	NS or Estimate < 0.5
UBE3C	-0.25706	0.919424	-0.279588	0.793655	0.100368	1 vs 2	0.942075	NS or Estimate < 0.5
PRORP	0.823044	0.398425	2.06575	0.107748	0.967589	1 vs 2	0.461073	NS or Estimate < 0.5
EMC2	0.715735	0.462438	1.54774	0.196597	0.706423	1 vs 2	0.601087	NS or Estimate < 0.5
CEP57	0.641604	0.445192	1.44119	0.222974	0.651745	1 vs 2	0.636273	NS or Estimate < 0.5
KIAA0100	0.918296	0.333333	2.75489	0.0511171	1.29143	1 vs 2	0.338038	NS or Estimate < 0.5
ULK2	-1.0817	0.471405	-2.29464	0.0834296	1.07868	1 vs 2	0.418974	NS or Estimate < 0.5
KIAA0355	-0.22005	0.79473	-0.276886	0.795587	0.0993126	1 vs 2	0.942914	NS or Estimate < 0.5
USP6NL	0.0566417	0.570297	0.0993197	0.925663	0.0335471	1 vs 2	0.973785	NS or Estimate < 0.5
DOCK10	-0.748371	0.333333	-2.24511	0.0881211	1.05492	1 vs 2	0.421296	NS or Estimate < 0.5
AQR	0.0256052	0.776428	0.0329782	0.975272	0.0108743	1 vs 2	0.99017	NS or Estimate < 0.5
NOS1AP	0.77995	0.194988	4	0.0161301	1.79236	1 vs 2	0.22341	P < 0.05
TMEM63A	2.10684	0.562123	3.74801	0.0199816	1.69937	1 vs 2	0.244944	P < 0.05
ZNF646	-0.748371	0.666667	-1.12256	0.32445	0.488852	1 vs 2	0.704759	NS or Estimate < 0.5
DOCK4	-0.553383	0.739906	-0.747911	0.496088	0.304441	1 vs 2	0.816871	NS or Estimate < 0.5
SART3	0.251629	0.666667	0.377444	0.725016	0.139652	1 vs 2	0.918424	NS or Estimate < 0.5
KNTC1	-0.610025	0.609388	-1.00105	0.373452	0.427765	1 vs 2	0.741711	NS or Estimate < 0.5
USP34	1.04907	0.208604	5.029	0.00733865	2.13438	1 vs 2	0.158286	P < 0.05
CCP110	1.02561	0.675248	1.51886	0.203418	0.691611	1 vs 2	0.611169	NS or Estimate < 0.5
SETD1A	0.113283	0.659283	0.171828	0.871916	0.0595256	1 vs 2	0.959864	NS or Estimate < 0.5
LAPTM4A	0.974938	0.573102	1.70116	0.164132	0.784806	1 vs 2	0.564892	NS or Estimate < 0.5
IFT140	0.77995	0.609388	1.27989	0.269773	0.569002	1 vs 2	0.669978	NS or Estimate < 0.5
TOX	-1.0817	0.666667	-1.62256	0.180005	0.744716	1 vs 2	0.581153	NS or Estimate < 0.5
KIAA0513	-1.18901	0.39799	-2.98754	0.0404361	1.39323	1 vs 2	0.321921	P < 0.05
SUSD6	-0.943358	0.570297	-1.65415	0.173439	0.760853	1 vs 2	0.575862	NS or Estimate < 0.5
EIF4A3	1.4789	0.586983	2.5195	0.0653916	1.18448	1 vs 2	0.3767	NS or Estimate < 0.5
TM9SF4	0.187414	1.02519	0.182809	0.86384	0.0635668	1 vs 2	0.959199	NS or Estimate < 0.5
RIMS3	-0.684156	0.688519	-0.993662	0.376631	0.424084	1 vs 2	0.743348	NS or Estimate < 0.5
SNX17	-0.340907	0.668643	-0.509849	0.637001	0.19586	1 vs 2	0.884268	NS or Estimate < 0.5
BMS1	-0.553383	0.624687	-0.885857	0.425739	0.370856	1 vs 2	0.770426	NS or Estimate < 0.5
PTDSS1	-1.14592	0.89855	-1.2753	0.271237	0.566651	1 vs 2	0.669978	NS or Estimate < 0.5
SERTAD2	0.641604	0.539403	1.18947	0.300033	0.52283	1 vs 2	0.694309	NS or Estimate < 0.5
MAML1	0.571415	0.601775	0.94955	0.39611	0.402184	1 vs 2	0.75524	NS or Estimate < 0.5
SNX19	0.628057	0.744098	0.844052	0.446163	0.350506	1 vs 2	0.786524	NS or Estimate < 0.5
PHYHIP	-0.610025	0.546134	-1.11699	0.326562	0.486034	1 vs 2	0.705616	NS or Estimate < 0.5
IST1	0.918296	0.502143	1.82876	0.141432	0.849453	1 vs 2	0.526937	NS or Estimate < 0.5
DHCR24	1.99856	0.489491	4.08294	0.0150621	1.82211	1 vs 2	0.221299	P < 0.05
MRPL19	0.918296	0.806521	1.13859	0.318438	0.496975	1 vs 2	0.704759	NS or Estimate < 0.5
TOMM20	2.45758	0.475629	5.16701	0.0066657	2.17615	1 vs 2	0.154182	P < 0.05
AGAP2	0.251629	0.349508	0.719953	0.511377	0.291259	1 vs 2	0.820455	NS or Estimate < 0.5
DELE1	-0.439087	0.92788	-0.473216	0.660728	0.179977	1 vs 2	0.891786	NS or Estimate < 0.5
EFCAB14	-0.276692	0.654411	-0.42281	0.694174	0.158532	1 vs 2	0.910029	NS or Estimate < 0.5
TSC22D2	-0.994026	0.443189	-2.2429	0.0883379	1.05385	1 vs 2	0.421296	NS or Estimate < 0.5
ARHGEF11	-0.00757336	0.743212	-0.01019	0.992358	0.00333178	1 vs 2	0.995259	NS or Estimate < 0.5
ARHGEF17	-1.13835	0.624687	-1.82227	0.142502	0.84618	1 vs 2	0.527574	NS or Estimate < 0.5
TRIM14	0.584963	0.639823	0.914257	0.412307	0.384779	1 vs 2	0.769519	NS or Estimate < 0.5
ZNF623	0.77995	0.194988	4	0.0161301	1.79236	1 vs 2	0.22341	P < 0.05
JAKMIP2	-0.178206	1.03212	-0.17266	0.871303	0.0598309	1 vs 2	0.959864	NS or Estimate < 0.5
ZBTB24	-1.0817	0.883441	-1.22442	0.287974	0.540647	1 vs 2	0.684772	NS or Estimate < 0.5
PLEKHM1	0.715735	0.616566	1.16084	0.310264	0.508268	1 vs 2	0.704576	NS or Estimate < 0.5
ELMO1	-0.243513	0.938464	-0.25948	0.808072	0.0925499	1 vs 2	0.949535	NS or Estimate < 0.5
PCNX2	0.200961	1.11681	0.179942	0.865946	0.0625092	1 vs 2	0.959864	NS or Estimate < 0.5
C2CD5	0.446617	0.593694	0.752267	0.493737	0.306504	1 vs 2	0.815068	NS or Estimate < 0.5
EPM2AIP1	-0.0817042	0.546134	-0.149605	0.888317	0.0514322	1 vs 2	0.963485	NS or Estimate < 0.5
RUSC2	-0.553383	0.563155	-0.982649	0.381415	0.418602	1 vs 2	0.749287	NS or Estimate < 0.5
C2CD2L	0.251629	0.624894	0.402675	0.70778	0.150102	1 vs 2	0.918096	NS or Estimate < 0.5
CEP350	-0.169382	0.481857	-0.35152	0.742934	0.12905	1 vs 2	0.920156	NS or Estimate < 0.5
PPP1R26	0.446617	1.0372	0.430599	0.688947	0.161814	1 vs 2	0.907114	NS or Estimate < 0.5
LRIG2	-0.197679	0.88497	-0.223373	0.834189	0.0787355	1 vs 2	0.953067	NS or Estimate < 0.5
TRIM66	0.0391525	0.668643	0.0585552	0.956115	0.0194899	1 vs 2	0.987011	NS or Estimate < 0.5
PJA2	0.251629	0.349508	0.719953	0.511377	0.291259	1 vs 2	0.820455	NS or Estimate < 0.5
TOMM70	-1.94336	0.360903	-5.38472	0.0057505	2.24029	1 vs 2	0.146182	P < 0.05
FCHSD2	-0.610025	0.441867	-1.38056	0.239542	0.620619	1 vs 2	0.64548	NS or Estimate < 0.5
URB1	-0.886717	0.972517	-0.911775	0.413467	0.383559	1 vs 2	0.770426	NS or Estimate < 0.5
CDC42BPA	0.77995	0.572631	1.36205	0.244842	0.611115	1 vs 2	0.64674	NS or Estimate < 0.5
ZC3H11A	1.89746	0.640782	2.96116	0.0415067	1.38188	1 vs 2	0.325522	P < 0.05
TOX4	1.02561	0.70394	1.45695	0.218857	0.659839	1 vs 2	0.629951	NS or Estimate < 0.5
DDX46	-0.586562	0.722042	-0.812366	0.462162	0.335206	1 vs 2	0.798117	NS or Estimate < 0.5
ZBTB39	0.113283	0.883441	0.12823	0.904156	0.0437567	1 vs 2	0.968035	NS or Estimate < 0.5
TBC1D4	0.489711	0.704692	0.694929	0.525355	0.279547	1 vs 2	0.826495	NS or Estimate < 0.5
OSBPL2	0.446617	0.940027	0.47511	0.659488	0.180793	1 vs 2	0.890876	NS or Estimate < 0.5
FIG4	-0.22005	0.702318	-0.31332	0.769695	0.113681	1 vs 2	0.933005	NS or Estimate < 0.5
WASHC5	0.251629	0.745356	0.337596	0.75264	0.123412	1 vs 2	0.923722	NS or Estimate < 0.5
KLHL21	-1.94336	0.386175	-5.03232	0.0073215	2.1354	1 vs 2	0.158286	P < 0.05
SGSM2	-0.748371	0.765167	-0.978049	0.383429	0.416315	1 vs 2	0.749312	NS or Estimate < 0.5
DENND4B	-1.18901	0.552519	-2.15199	0.0977634	1.00982	1 vs 2	0.434969	NS or Estimate < 0.5
TMCC2	0.113283	0.360903	0.313889	0.769294	0.113908	1 vs 2	0.933005	NS or Estimate < 0.5
SUPT7L	-6.31811	0.574915	-10.9896	0.000389598	3.40938	1 vs 2	0.044957	FDR < 0.05
ATP2C2	-1.13835	0.861654	-1.32112	0.256968	0.590121	1 vs 2	0.657318	NS or Estimate < 0.5
ARNT2	-0.415037	0.275754	-1.5051	0.20675	0.684554	1 vs 2	0.613818	NS or Estimate < 0.5
RNF10	-0.22005	0.624687	-0.352256	0.742422	0.129349	1 vs 2	0.920156	NS or Estimate < 0.5
IQSEC1	-0.36437	0.901757	-0.404066	0.706835	0.150682	1 vs 2	0.918096	NS or Estimate < 0.5
LPGAT1	0.446617	0.349508	1.27785	0.270424	0.567955	1 vs 2	0.669978	NS or Estimate < 0.5
JOSD1	1.11328	0.694597	1.60278	0.184246	0.734603	1 vs 2	0.588781	NS or Estimate < 0.5
PUM3	0.641604	0.553553	1.15907	0.310909	0.507367	1 vs 2	0.704576	NS or Estimate < 0.5
N4BP2L2	1.07144	0.628438	1.70493	0.163409	0.786724	1 vs 2	0.563236	NS or Estimate < 0.5
PITRM1	-0.0250625	0.360903	-0.0694439	0.947969	0.0232057	1 vs 2	0.982892	NS or Estimate < 0.5
FILIP1L	0.466248	0.551089	0.846048	0.44517	0.351474	1 vs 2	0.785655	NS or Estimate < 0.5
SCAF8	1.11328	0.413787	2.69047	0.0546313	1.26256	1 vs 2	0.348487	NS or Estimate < 0.5
ZNF652	0.77995	0.482828	1.61538	0.181532	0.741047	1 vs 2	0.583698	NS or Estimate < 0.5
ZFP30	0.918296	0.666667	1.37744	0.240426	0.619018	1 vs 2	0.64548	NS or Estimate < 0.5
COBLL1	1.15638	0.398425	2.90237	0.0440131	1.35642	1 vs 2	0.328501	P < 0.05
RNF44	-0.943358	0.239081	-3.94577	0.0168778	1.77268	1 vs 2	0.228674	P < 0.05
DLGAP4	1.02561	0.36005	2.84851	0.0464659	1.33287	1 vs 2	0.330914	P < 0.05
RAB11FIP2	-0.748371	0.349508	-2.14122	0.0989527	1.00457	1 vs 2	0.435969	NS or Estimate < 0.5
GLS	1.11328	0.602709	1.84713	0.138449	0.858711	1 vs 2	0.521207	NS or Estimate < 0.5
PPM1E	-0.748371	0.702318	-1.06557	0.346663	0.460092	1 vs 2	0.726429	NS or Estimate < 0.5
VASH1	0.0256052	0.519141	0.0493223	0.963027	0.0163615	1 vs 2	0.989029	NS or Estimate < 0.5
ZNF507	0.715735	0.708812	1.00977	0.369728	0.432117	1 vs 2	0.741711	NS or Estimate < 0.5
AAK1	0.389975	0.609388	0.639946	0.557023	0.254127	1 vs 2	0.843751	NS or Estimate < 0.5
ADNP2	-0.327359	0.610347	-0.53635	0.620156	0.207499	1 vs 2	0.875396	NS or Estimate < 0.5
CHSY1	0.251629	0.321364	0.783003	0.477388	0.321129	1 vs 2	0.806173	NS or Estimate < 0.5
ATG14	-0.371943	0.47803	-0.778074	0.479981	0.318776	1 vs 2	0.808629	NS or Estimate < 0.5
R3HDM2	0.348131	0.671407	0.51851	0.631465	0.199651	1 vs 2	0.882129	NS or Estimate < 0.5
CNKSR2	-0.748371	0.909166	-0.82314	0.456672	0.340396	1 vs 2	0.794649	NS or Estimate < 0.5
PPP6R1	-0.0817042	0.349508	-0.233769	0.826641	0.0826831	1 vs 2	0.951003	NS or Estimate < 0.5
DZIP1	-0.276692	0.676889	-0.408769	0.703647	0.152645	1 vs 2	0.917063	NS or Estimate < 0.5
PLEKHA6	-0.384001	0.90525	-0.424194	0.693244	0.159114	1 vs 2	0.910029	NS or Estimate < 0.5
MLXIP	0.553926	0.768577	0.720716	0.510956	0.291617	1 vs 2	0.820455	NS or Estimate < 0.5
MORC2	0.553926	0.507324	1.09186	0.336251	0.473337	1 vs 2	0.717046	NS or Estimate < 0.5
ZHX2	0.251629	0.333333	0.754888	0.492327	0.307747	1 vs 2	0.815068	NS or Estimate < 0.5
ABLIM3	0.0566417	1.00538	0.0563387	0.957774	0.018737	1 vs 2	0.987386	NS or Estimate < 0.5
FOXJ3	-0.276692	1.04311	-0.265256	0.803921	0.0947864	1 vs 2	0.948016	NS or Estimate < 0.5
KHDC4	0.0566417	0.782596	0.0723767	0.945777	0.0242114	1 vs 2	0.981421	NS or Estimate < 0.5
BAHD1	1.22059	0.687791	1.77466	0.150619	0.822119	1 vs 2	0.542568	NS or Estimate < 0.5
CEP164	0.608426	1.01297	0.600634	0.580458	0.236229	1 vs 2	0.85702	NS or Estimate < 0.5
BTBD3	-0.276692	0.823075	-0.336168	0.753639	0.122837	1 vs 2	0.923722	NS or Estimate < 0.5
TRAK1	0.641604	0.141988	4.51871	0.0106688	1.97188	1 vs 2	0.187299	P < 0.05
EFR3B	-2.1248	0.783564	-2.71171	0.0534426	1.27211	1 vs 2	0.346281	NS or Estimate < 0.5
SV2C	-1.384	0.373795	-3.70257	0.0207886	1.68217	1 vs 2	0.249999	P < 0.05
PCNX1	-1.42101	0.443189	-3.20633	0.0327028	1.48541	1 vs 2	0.300401	P < 0.05
HMGXB3	-0.502716	0.714751	-0.703344	0.520624	0.283476	1 vs 2	0.823727	NS or Estimate < 0.5
DAAM1	0.358939	0.527739	0.680144	0.533742	0.272669	1 vs 2	0.829463	NS or Estimate < 0.5
PLCH1	1.13291	0.872056	1.29913	0.263722	0.578854	1 vs 2	0.66776	NS or Estimate < 0.5
STK38L	0.77995	0.570297	1.36762	0.243234	0.613977	1 vs 2	0.64548	NS or Estimate < 0.5
SPEN	0.974938	0.494278	1.97245	0.119833	0.921423	1 vs 2	0.485478	NS or Estimate < 0.5
EXOSC7	-0.522347	0.519141	-1.00618	0.371258	0.430324	1 vs 2	0.741711	NS or Estimate < 0.5
TMCC1	0.0256052	0.519141	0.0493223	0.963027	0.0163615	1 vs 2	0.989029	NS or Estimate < 0.5
PDZRN3	0.251629	0.333333	0.754888	0.492327	0.307747	1 vs 2	0.815068	NS or Estimate < 0.5
KDM1A	0.0566417	0.570297	0.0993197	0.925663	0.0335471	1 vs 2	0.973785	NS or Estimate < 0.5
RBM34	0.887259	0.507324	1.7489	0.155215	0.809066	1 vs 2	0.546472	NS or Estimate < 0.5
MAST3	-0.327359	0.618764	-0.529054	0.624766	0.204283	1 vs 2	0.875593	NS or Estimate < 0.5
DOP1A	-1.71733	0.169149	-10.1528	0.000529947	3.27577	1 vs 2	0.050527	P < 0.05
ZNF292	1.55393	0.463973	3.34917	0.0285908	1.54377	1 vs 2	0.290247	P < 0.05
WDTC1	1.02561	0.844161	1.21494	0.291199	0.53581	1 vs 2	0.687127	NS or Estimate < 0.5
XPO7	-0.717334	0.592958	-1.20976	0.292978	0.533166	1 vs 2	0.688188	NS or Estimate < 0.5
PDXDC1	0.936723	0.514601	1.82029	0.142829	0.845184	1 vs 2	0.528079	NS or Estimate < 0.5
FRYL	-0.943358	0.782596	-1.20542	0.294472	0.530956	1 vs 2	0.689113	NS or Estimate < 0.5
PDS5B	-0.522347	0.151758	-3.44196	0.0262465	1.58093	1 vs 2	0.279909	P < 0.05
FNBP1	2.01343	0.32089	6.27452	0.00329341	2.48235	1 vs 2	0.111628	P < 0.05
ENDOD1	0.404773	0.788062	0.513631	0.63458	0.197514	1 vs 2	0.884268	NS or Estimate < 0.5
PIKFYVE	0.0256052	0.569757	0.0449405	0.966309	0.0148841	1 vs 2	0.989644	NS or Estimate < 0.5
CLUAP1	0.251629	0.333333	0.754888	0.492327	0.307747	1 vs 2	0.815068	NS or Estimate < 0.5
ZNF609	-0.22005	0.850628	-0.258691	0.80864	0.0922449	1 vs 2	0.949535	NS or Estimate < 0.5
GGA2	1.2576	0.610347	2.06047	0.108394	0.964993	1 vs 2	0.46234	NS or Estimate < 0.5
SETX	-0.576846	0.656992	-0.878012	0.429513	0.367024	1 vs 2	0.771267	NS or Estimate < 0.5
EMC1	-0.553383	0.823075	-0.672337	0.538209	0.269049	1 vs 2	0.832315	NS or Estimate < 0.5
SETD1B	-0.610025	0.850628	-0.717147	0.512931	0.289941	1 vs 2	0.820455	NS or Estimate < 0.5
CMTR1	0.113283	0.570297	0.198639	0.852233	0.0694419	1 vs 2	0.955342	NS or Estimate < 0.5
PPFIA4	0.446617	0.823075	0.54262	0.61621	0.210271	1 vs 2	0.875396	NS or Estimate < 0.5
RRP1B	0.705819	0.618132	1.14186	0.317225	0.498633	1 vs 2	0.704759	NS or Estimate < 0.5
MYCBP2	0.446617	0.624687	0.714945	0.514153	0.288908	1 vs 2	0.820455	NS or Estimate < 0.5
PPRC1	-0.553383	0.850628	-0.650559	0.550809	0.258999	1 vs 2	0.841121	NS or Estimate < 0.5
EXPH5	0.0566417	0.502143	0.1128	0.915624	0.0382831	1 vs 2	0.970829	NS or Estimate < 0.5
ZC3H13	1.18741	0.577744	2.05526	0.109037	0.962425	1 vs 2	0.46294	NS or Estimate < 0.5
SIPA1L3	0.803413	0.747891	1.07424	0.343199	0.464454	1 vs 2	0.726429	NS or Estimate < 0.5
CDK19	1.04907	0.659465	1.59079	0.186867	0.728468	1 vs 2	0.588781	NS or Estimate < 0.5
NRXN2	-1.0817	0.666667	-1.62256	0.180005	0.744716	1 vs 2	0.581153	NS or Estimate < 0.5
CDK12	-0.610025	0.441867	-1.38056	0.239542	0.620619	1 vs 2	0.64548	NS or Estimate < 0.5
CUL9	0.0256052	0.720841	0.0355213	0.973366	0.0117238	1 vs 2	0.989644	NS or Estimate < 0.5
TOGARAM1	-0.307728	0.519141	-0.592764	0.585227	0.232676	1 vs 2	0.858734	NS or Estimate < 0.5
SMG1	-0.660693	0.492475	-1.34158	0.250834	0.600613	1 vs 2	0.653095	NS or Estimate < 0.5
TAB2	0.766403	0.204131	3.75447	0.0198699	1.70181	1 vs 2	0.244095	P < 0.05
HIC2	-0.943358	0.659283	-1.43089	0.225707	0.646456	1 vs 2	0.636465	NS or Estimate < 0.5
CLASP2	0.0566417	0.694597	0.0815461	0.938925	0.0273691	1 vs 2	0.978464	NS or Estimate < 0.5
CAMTA2	-0.0817042	0.563155	-0.145083	0.891662	0.0497996	1 vs 2	0.963485	NS or Estimate < 0.5
PLXND1	1.11328	0.386175	2.88285	0.0448845	1.3479	1 vs 2	0.328501	P < 0.05
RAD54L2	-0.350822	0.372418	-0.942012	0.399524	0.398457	1 vs 2	0.75665	NS or Estimate < 0.5
SMC5	0.251629	0.502143	0.501111	0.642614	0.19205	1 vs 2	0.884268	NS or Estimate < 0.5
ZZEF1	-0.415037	0.654411	-0.634215	0.560399	0.251503	1 vs 2	0.844009	NS or Estimate < 0.5
ANKLE2	1.44787	0.363287	3.98546	0.0163266	1.78711	1 vs 2	0.224764	P < 0.05
DCUN1D4	0.641604	0.570297	1.12504	0.323513	0.490108	1 vs 2	0.704759	NS or Estimate < 0.5
LRCH1	0.27126	0.481857	0.562948	0.603527	0.219303	1 vs 2	0.872444	NS or Estimate < 0.5
TBC1D9	1.02561	0.569757	1.80007	0.146226	0.834976	1 vs 2	0.535427	NS or Estimate < 0.5
WDR43	0.748914	0.710486	1.05409	0.351304	0.454317	1 vs 2	0.731664	NS or Estimate < 0.5
SNX13	1.24406	0.622385	1.99885	0.116269	0.934536	1 vs 2	0.475919	NS or Estimate < 0.5
NUP205	-0.559357	0.933979	-0.598897	0.581508	0.235444	1 vs 2	0.85702	NS or Estimate < 0.5
STAB1	-0.0817042	0.765167	-0.10678	0.920105	0.0361626	1 vs 2	0.971944	NS or Estimate < 0.5
EFR3A	0.0256052	0.492685	0.0519707	0.961044	0.0172568	1 vs 2	0.989029	NS or Estimate < 0.5
RTF1	-0.553383	0.138346	-4	0.0161301	1.79236	1 vs 2	0.22341	P < 0.05
SLC35D1	-0.00757336	0.59781	-0.0126685	0.990499	0.00414598	1 vs 2	0.995259	NS or Estimate < 0.5
TTLL12	-1.0817	0.453521	-2.38512	0.075567	1.12167	1 vs 2	0.401071	NS or Estimate < 0.5
GPD1L	0.887259	0.507324	1.7489	0.155215	0.809066	1 vs 2	0.546472	NS or Estimate < 0.5
METAP1	1.20221	0.493288	2.43714	0.0714283	1.14613	1 vs 2	0.388659	NS or Estimate < 0.5
ZCCHC14	-0.610025	1.15119	-0.529908	0.624225	0.204659	1 vs 2	0.875593	NS or Estimate < 0.5
CEP68	0.729282	0.519141	1.40479	0.23278	0.633055	1 vs 2	0.643858	NS or Estimate < 0.5
PASK	-3.80501	0.669069	-5.68703	0.00472064	2.326	1 vs 2	0.131385	P < 0.05
PHF3	1.11328	0.746058	1.49222	0.209921	0.677944	1 vs 2	0.617379	NS or Estimate < 0.5
MESD	-2.01749	0.718936	-2.80621	0.0485035	1.31423	1 vs 2	0.333644	P < 0.05
LARP4B	1.25163	0.333333	3.75489	0.0198627	1.70196	1 vs 2	0.244095	P < 0.05
KANK1	-0.415037	0.410208	-1.01177	0.368876	0.433119	1 vs 2	0.741711	NS or Estimate < 0.5
FAM168A	0.623455	0.68037	0.916347	0.411333	0.385807	1 vs 2	0.769519	NS or Estimate < 0.5
PMPCA	-1.18901	0.870307	-1.3662	0.243643	0.613247	1 vs 2	0.645645	NS or Estimate < 0.5
ARL6IP1	-0.0817042	0.745356	-0.109618	0.917992	0.0371611	1 vs 2	0.971735	NS or Estimate < 0.5
PLEKHM2	0.32576	0.557909	0.583895	0.590633	0.228683	1 vs 2	0.862341	NS or Estimate < 0.5
ZC3H4	1.61588	0.339462	4.76012	0.00890441	2.05039	1 vs 2	0.17287	P < 0.05
XPO6	-0.684156	0.859704	-0.795804	0.470703	0.327253	1 vs 2	0.80105	NS or Estimate < 0.5
PRRC2C	0.628057	0.928207	0.676634	0.535747	0.271041	1 vs 2	0.831387	NS or Estimate < 0.5
MAST4	-1.52235	0.563986	-2.69927	0.0541355	1.26652	1 vs 2	0.346832	NS or Estimate < 0.5
EXOC6B	-0.0817042	0.657043	-0.124351	0.907036	0.0423756	1 vs 2	0.968035	NS or Estimate < 0.5
DNAJC9	0.446617	0.349508	1.27785	0.270424	0.567955	1 vs 2	0.669978	NS or Estimate < 0.5
SIK2	-0.0817042	0.666667	-0.122556	0.908369	0.0417375	1 vs 2	0.968035	NS or Estimate < 0.5
ARC	-0.85568	0.492685	-1.73677	0.157431	0.802909	1 vs 2	0.550688	NS or Estimate < 0.5
KIAA0556	0.113283	1.27311	0.0889815	0.933374	0.0299444	1 vs 2	0.976921	NS or Estimate < 0.5
RPRD2	-0.610025	0.779301	-0.782785	0.477502	0.321025	1 vs 2	0.806173	NS or Estimate < 0.5
THSD7A	-1.0817	0.666667	-1.62256	0.180005	0.744716	1 vs 2	0.581153	NS or Estimate < 0.5
MINAR1	-1.61002	0.570297	-2.82314	0.047676	1.3217	1 vs 2	0.330914	P < 0.05
OTUD3	0.887259	0.685021	1.29523	0.264938	0.576855	1 vs 2	0.668859	NS or Estimate < 0.5
ANKRD12	-0.879143	0.659465	-1.33312	0.253353	0.596273	1 vs 2	0.653574	NS or Estimate < 0.5
KAZN	1.25163	0.333333	3.75489	0.0198627	1.70196	1 vs 2	0.244095	P < 0.05
DENND5A	0.887259	0.395742	2.24201	0.0884242	1.05343	1 vs 2	0.421296	NS or Estimate < 0.5
PPIP5K2	0.308271	1.00538	0.306622	0.77443	0.111018	1 vs 2	0.93554	NS or Estimate < 0.5
DNMBP	-1.0817	0.991872	-1.09057	0.336755	0.472686	1 vs 2	0.717973	NS or Estimate < 0.5
CLEC16A	-0.22005	0.360903	-0.609721	0.574983	0.240345	1 vs 2	0.854075	NS or Estimate < 0.5
CLUH	0.520747	0.522725	0.996216	0.375529	0.425357	1 vs 2	0.742955	NS or Estimate < 0.5
ARAP2	0.163951	0.492685	0.33277	0.756017	0.121468	1 vs 2	0.925202	NS or Estimate < 0.5
ADGRF5	0.446617	0.563155	0.793062	0.472128	0.32594	1 vs 2	0.80105	NS or Estimate < 0.5
CSTF2T	-0.660693	0.492475	-1.34158	0.250834	0.600613	1 vs 2	0.653095	NS or Estimate < 0.5
VPS13B	-0.22005	0.194988	-1.12853	0.322196	0.491879	1 vs 2	0.704759	NS or Estimate < 0.5
BICD2	-1.61002	0.691938	-2.32683	0.0805309	1.09404	1 vs 2	0.415318	NS or Estimate < 0.5
ATMIN	-0.748371	0.471405	-1.58753	0.187584	0.726804	1 vs 2	0.588781	NS or Estimate < 0.5
EHBP1	0.799581	0.416783	1.91846	0.127497	0.894499	1 vs 2	0.500477	NS or Estimate < 0.5
UBR2	-1.01749	0.968898	-1.05015	0.352906	0.452341	1 vs 2	0.73348	NS or Estimate < 0.5
FKBP15	0.358939	0.39799	0.901878	0.418118	0.378701	1 vs 2	0.770426	NS or Estimate < 0.5
ICOSLG	0.659093	0.610698	1.07925	0.341212	0.466976	1 vs 2	0.724616	NS or Estimate < 0.5
TUT4	0.715735	0.810627	0.88294	0.427139	0.369431	1 vs 2	0.770426	NS or Estimate < 0.5
ADCY6	-1.21248	0.119914	-10.1113	0.00053843	3.26887	1 vs 2	0.050527	P < 0.05
USP22	0.382402	0.490765	0.779194	0.479391	0.31931	1 vs 2	0.807767	NS or Estimate < 0.5
SASH1	-0.748371	0.593769	-1.26037	0.276048	0.559015	1 vs 2	0.675808	NS or Estimate < 0.5
DPY19L1	-1.18901	0.701234	-1.6956	0.165205	0.781978	1 vs 2	0.566873	NS or Estimate < 0.5
WDR7	0.251629	0.765167	0.328855	0.758762	0.119894	1 vs 2	0.927898	NS or Estimate < 0.5
SYNM	0.113283	0.694597	0.163092	0.878354	0.0563304	1 vs 2	0.962053	NS or Estimate < 0.5
JADE2	-0.276692	0.510393	-0.542115	0.616528	0.210047	1 vs 2	0.875396	NS or Estimate < 0.5
DNAJC16	-0.489168	0.668643	-0.731584	0.504975	0.29673	1 vs 2	0.820455	NS or Estimate < 0.5
ESYT1	0.584963	0.57735	1.01318	0.368278	0.433825	1 vs 2	0.741711	NS or Estimate < 0.5
SMCHD1	0.446617	0.903215	0.494474	0.646897	0.189165	1 vs 2	0.884268	NS or Estimate < 0.5
KHNYN	1.30827	0.407534	3.21022	0.0325822	1.48702	1 vs 2	0.300107	P < 0.05
HAUS5	1.25163	0.333333	3.75489	0.0198627	1.70196	1 vs 2	0.244095	P < 0.05
ANGEL1	-1.27669	0.694597	-1.83803	0.139917	0.854129	1 vs 2	0.522908	NS or Estimate < 0.5
USP24	0.0256052	0.519141	0.0493223	0.963027	0.0163615	1 vs 2	0.989029	NS or Estimate < 0.5
FNBP4	0.984853	0.652096	1.51029	0.205487	0.687215	1 vs 2	0.613818	NS or Estimate < 0.5
OBSL1	0.177498	0.733424	0.242013	0.820671	0.0858308	1 vs 2	0.951003	NS or Estimate < 0.5
KIAA1109	0.113283	0.498172	0.227398	0.831264	0.0802609	1 vs 2	0.95235	NS or Estimate < 0.5
LARP1	0.113283	0.570297	0.198639	0.852233	0.0694419	1 vs 2	0.955342	NS or Estimate < 0.5
PUM2	-0.202561	0.682355	-0.296856	0.781353	0.107153	1 vs 2	0.937326	NS or Estimate < 0.5
ARHGEF18	0.163951	0.789919	0.207554	0.845716	0.0727756	1 vs 2	0.955342	NS or Estimate < 0.5
TNS2	-0.261894	0.714094	-0.36675	0.732383	0.135262	1 vs 2	0.920059	NS or Estimate < 0.5
CRTC1	0.520747	0.522725	0.996216	0.375529	0.425357	1 vs 2	0.742955	NS or Estimate < 0.5
FEM1B	-0.415037	0.430376	-0.964361	0.389476	0.40952	1 vs 2	0.751017	NS or Estimate < 0.5
UFL1	1.02561	0.350181	2.92879	0.0428655	1.36789	1 vs 2	0.32804	P < 0.05
RRP8	-0.307728	0.39971	-0.769879	0.484317	0.31487	1 vs 2	0.812072	NS or Estimate < 0.5
ICE1	0.520747	1.11588	0.466671	0.665019	0.177166	1 vs 2	0.896292	NS or Estimate < 0.5
SMG5	0.284808	0.647695	0.439725	0.68285	0.165675	1 vs 2	0.902248	NS or Estimate < 0.5
MAU2	0.584963	0.471405	1.24089	0.28245	0.549058	1 vs 2	0.679596	NS or Estimate < 0.5
SPECC1L	0.446617	0.386175	1.15651	0.311838	0.50607	1 vs 2	0.704576	NS or Estimate < 0.5
NCSTN	-0.415037	0.747158	-0.555488	0.608162	0.21598	1 vs 2	0.872444	NS or Estimate < 0.5
NUDCD3	-0.446074	0.69724	-0.639771	0.557126	0.254047	1 vs 2	0.843782	NS or Estimate < 0.5
MED13L	1.50326	0.593769	2.53172	0.0645464	1.19013	1 vs 2	0.37346	NS or Estimate < 0.5
ZDHHC17	0.446617	0.349508	1.27785	0.270424	0.567955	1 vs 2	0.669978	NS or Estimate < 0.5
ASXL1	-0.0250625	0.194988	-0.128534	0.90393	0.0438652	1 vs 2	0.968035	NS or Estimate < 0.5
PPWD1	0.918296	0.546134	1.68145	0.167969	0.77477	1 vs 2	0.571396	NS or Estimate < 0.5
LEPROTL1	-1.01749	0.638685	-1.5931	0.186358	0.729652	1 vs 2	0.588781	NS or Estimate < 0.5
TMEM131	0.584963	0.968346	0.604084	0.578375	0.23779	1 vs 2	0.855977	NS or Estimate < 0.5
BICRAL	-0.748371	0.745356	-1.00404	0.372168	0.429261	1 vs 2	0.741711	NS or Estimate < 0.5
NUP188	0.0256052	0.492685	0.0519707	0.961044	0.0172568	1 vs 2	0.989029	NS or Estimate < 0.5
SUZ12	0.251629	0.333333	0.754888	0.492327	0.307747	1 vs 2	0.815068	NS or Estimate < 0.5
MORC3	-0.0817042	0.666667	-0.122556	0.908369	0.0417375	1 vs 2	0.968035	NS or Estimate < 0.5
LY96	-0.748371	0.471405	-1.58753	0.187584	0.726804	1 vs 2	0.588781	NS or Estimate < 0.5
AMMECR1	0.382402	0.411195	0.929977	0.405025	0.392518	1 vs 2	0.762252	NS or Estimate < 0.5
PRR5	-1.52235	0.672427	-2.26396	0.0863019	1.06398	1 vs 2	0.421296	NS or Estimate < 0.5
DSTYK	0.308271	0.441867	0.697655	0.523819	0.280819	1 vs 2	0.825319	NS or Estimate < 0.5
RASGRP3	-0.886717	0.694597	-1.27659	0.270824	0.567313	1 vs 2	0.669978	NS or Estimate < 0.5
VPS13D	1.22059	0.395742	3.08431	0.036777	1.43442	1 vs 2	0.31112	P < 0.05
BRI3	0.96139	0.720005	1.33525	0.252714	0.59737	1 vs 2	0.653574	NS or Estimate < 0.5
NIPBL	0.00597397	0.638978	0.00934925	0.992988	0.00305592	1 vs 2	0.995259	NS or Estimate < 0.5
COG4	0.641604	0.903215	0.710356	0.516706	0.286757	1 vs 2	0.82154	NS or Estimate < 0.5
YIPF3	1.71573	0.43933	3.90535	0.0174624	1.7579	1 vs 2	0.233593	P < 0.05
NPDC1	0.659093	0.737146	0.894115	0.421797	0.374897	1 vs 2	0.770426	NS or Estimate < 0.5
PARM1	0.251629	0.674899	0.37284	0.728184	0.137759	1 vs 2	0.918424	NS or Estimate < 0.5
ARMC8	-0.684156	0.452704	-1.51127	0.20525	0.687717	1 vs 2	0.613818	NS or Estimate < 0.5
DCAF12	1.18741	0.228909	5.18727	0.00657335	2.18221	1 vs 2	0.152389	P < 0.05
WHRN	-0.415037	0.57735	-0.718866	0.511979	0.290748	1 vs 2	0.820455	NS or Estimate < 0.5
ABHD14A	-0.415037	0.471405	-0.880427	0.428348	0.368203	1 vs 2	0.770426	NS or Estimate < 0.5
NEPRO	-0.327359	0.68796	-0.475841	0.659011	0.181107	1 vs 2	0.890876	NS or Estimate < 0.5
MXRA5	0.266427	0.981088	0.271563	0.799398	0.0972372	1 vs 2	0.945196	NS or Estimate < 0.5
PLEKHG4	-2.35168	0.27516	-8.54658	0.00102884	2.98765	1 vs 2	0.0638436	P < 0.05
CCDC28A	0.113283	0.602709	0.187957	0.86006	0.0654711	1 vs 2	0.957042	NS or Estimate < 0.5
OLFML2B	-0.943358	0.823075	-1.14614	0.315642	0.500805	1 vs 2	0.704759	NS or Estimate < 0.5
AHCTF1	0.358939	0.444936	0.80672	0.46506	0.332491	1 vs 2	0.799767	NS or Estimate < 0.5
C1orf43	0.77995	0.980656	0.795335	0.470946	0.327029	1 vs 2	0.80105	NS or Estimate < 0.5
CNOT6	0.692272	0.886279	0.781099	0.478388	0.320219	1 vs 2	0.807005	NS or Estimate < 0.5
ZDHHC5	-1.00757	0.519803	-1.93837	0.12461	0.904447	1 vs 2	0.494492	NS or Estimate < 0.5
MTMR9	0.251629	0.666667	0.377444	0.725016	0.139652	1 vs 2	0.918424	NS or Estimate < 0.5
ZNF521	-0.415037	0.654411	-0.634215	0.560399	0.251503	1 vs 2	0.844009	NS or Estimate < 0.5
NOL11	0.308271	0.683032	0.451327	0.675141	0.170605	1 vs 2	0.900358	NS or Estimate < 0.5
PTPN23	-1.7408	1.19562	-1.45598	0.219109	0.659339	1 vs 2	0.6305	NS or Estimate < 0.5
RAB11FIP5	0.584963	0.410208	1.42601	0.22701	0.643954	1 vs 2	0.63769	NS or Estimate < 0.5
HEATR5A	-0.307728	0.674252	-0.4564	0.671785	0.172769	1 vs 2	0.899214	NS or Estimate < 0.5
FAM98A	0.584963	0.57735	1.01318	0.368278	0.433825	1 vs 2	0.741711	NS or Estimate < 0.5
TPGS2	-0.0817042	0.692686	-0.117953	0.911791	0.0401047	1 vs 2	0.969142	NS or Estimate < 0.5
L3MBTL1	-0.535894	0.759655	-0.705445	0.519448	0.284458	1 vs 2	0.823495	NS or Estimate < 0.5
SLC22A23	-3.7618	0.574168	-6.55174	0.00280618	2.55189	1 vs 2	0.103667	P < 0.05
KBTBD2	0.0490683	0.625542	0.0784412	0.941244	0.0262976	1 vs 2	0.980483	NS or Estimate < 0.5
SYF2	1.45653	0.522725	2.78642	0.0494927	1.30546	1 vs 2	0.338025	P < 0.05
RWDD3	0.113283	0.502143	0.2256	0.83257	0.079579	1 vs 2	0.95235	NS or Estimate < 0.5
PNISR	0.851621	0.382364	2.22725	0.0898846	1.04631	1 vs 2	0.422978	NS or Estimate < 0.5
C15orf39	-1.52235	0.886279	-1.71768	0.160986	0.793212	1 vs 2	0.557634	NS or Estimate < 0.5
NECAP1	0.358939	0.750513	0.478258	0.657432	0.182149	1 vs 2	0.890876	NS or Estimate < 0.5
AAR2	-0.22005	0.570297	-0.385852	0.71925	0.14312	1 vs 2	0.918424	NS or Estimate < 0.5
DNAH1	-0.610025	0.546134	-1.11699	0.326562	0.486034	1 vs 2	0.705616	NS or Estimate < 0.5
KRT23	-0.276692	0.386175	-0.716493	0.513294	0.289634	1 vs 2	0.820455	NS or Estimate < 0.5
TSKU	0.0566417	0.528321	0.107211	0.919784	0.0363142	1 vs 2	0.971944	NS or Estimate < 0.5
REXO2	-0.22005	0.609388	-0.3611	0.736289	0.132952	1 vs 2	0.920156	NS or Estimate < 0.5
CLIP3	0.918296	0.239081	3.84094	0.0184447	1.73413	1 vs 2	0.239153	P < 0.05
RNF167	-0.805012	0.593747	-1.35582	0.24665	0.607918	1 vs 2	0.648847	NS or Estimate < 0.5
GORASP2	0.641604	0.360903	1.77778	0.150073	0.823698	1 vs 2	0.541358	NS or Estimate < 0.5
POLR2M	0.163951	0.789919	0.207554	0.845716	0.0727756	1 vs 2	0.955342	NS or Estimate < 0.5
TKFC	0.729282	0.90786	0.803298	0.466823	0.330848	1 vs 2	0.80015	NS or Estimate < 0.5
LRIG1	-0.0817042	0.546134	-0.149605	0.888317	0.0514322	1 vs 2	0.963485	NS or Estimate < 0.5
UPF2	-0.22005	0.546134	-0.402923	0.707611	0.150205	1 vs 2	0.918096	NS or Estimate < 0.5
ACOT11	-0.553383	0.866659	-0.638525	0.557859	0.253476	1 vs 2	0.844009	NS or Estimate < 0.5
PLEKHG3	-0.373194	0.941391	-0.396428	0.712028	0.147503	1 vs 2	0.918424	NS or Estimate < 0.5
OSBPL3	0.446617	0.349508	1.27785	0.270424	0.567955	1 vs 2	0.669978	NS or Estimate < 0.5
SETBP1	0.163951	0.443189	0.369935	0.730185	0.136567	1 vs 2	0.918432	NS or Estimate < 0.5
UBXN7	1.11328	0.570297	1.95211	0.122659	0.911299	1 vs 2	0.492518	NS or Estimate < 0.5
LRRTM2	-0.610025	0.948512	-0.643139	0.555148	0.255591	1 vs 2	0.842838	NS or Estimate < 0.5
LTN1	0.00597397	0.727839	0.00820782	0.993844	0.00268168	1 vs 2	0.995259	NS or Estimate < 0.5
AUTS2	0.830618	0.492475	1.68662	0.166954	0.777404	1 vs 2	0.570207	NS or Estimate < 0.5
POLDIP2	-1.01749	0.521629	-1.9506	0.122873	0.910544	1 vs 2	0.492518	NS or Estimate < 0.5
GPATCH4	-0.943358	0.68087	-1.38552	0.238143	0.623163	1 vs 2	0.64548	NS or Estimate < 0.5
KLK13	1.02561	0.675248	1.51886	0.203418	0.691611	1 vs 2	0.611169	NS or Estimate < 0.5
CCDC9	0.641604	0.694597	0.923707	0.407916	0.389429	1 vs 2	0.765589	NS or Estimate < 0.5
CHTOP	-0.169382	0.554738	-0.305337	0.775339	0.110509	1 vs 2	0.93554	NS or Estimate < 0.5
EDRF1	-1.05067	0.592958	-1.77191	0.151103	0.820727	1 vs 2	0.542786	NS or Estimate < 0.5
WIPI2	-0.748371	1.05409	-0.709967	0.516922	0.286575	1 vs 2	0.82154	NS or Estimate < 0.5
LRIT1	-1.27669	0.386175	-3.30599	0.0297659	1.52628	1 vs 2	0.296217	P < 0.05
CCZ1	0.420894	0.152523	2.75955	0.050873	1.29351	1 vs 2	0.338038	NS or Estimate < 0.5
WSB1	0.0566417	0.290061	0.195275	0.854696	0.0681885	1 vs 2	0.956727	NS or Estimate < 0.5
LDLRAP1	0.0490683	0.659465	0.0744062	0.94426	0.0249086	1 vs 2	0.981035	NS or Estimate < 0.5
EPC2	0.641604	0.513022	1.25064	0.27923	0.554037	1 vs 2	0.677061	NS or Estimate < 0.5
TCTN3	0.308271	0.462739	0.666188	0.541746	0.266204	1 vs 2	0.832466	NS or Estimate < 0.5
TRPC4AP	-0.22005	0.441867	-0.498	0.644619	0.190697	1 vs 2	0.884268	NS or Estimate < 0.5
TES	1.03915	0.670528	1.54975	0.196132	0.707452	1 vs 2	0.600022	NS or Estimate < 0.5
NAT9	-1.01749	0.653577	-1.5568	0.194507	0.711064	1 vs 2	0.597649	NS or Estimate < 0.5
ZNF337	-0.471679	0.528321	-0.892789	0.422428	0.374248	1 vs 2	0.770426	NS or Estimate < 0.5
NOC2L	-0.943358	0.602709	-1.5652	0.19259	0.715366	1 vs 2	0.595037	NS or Estimate < 0.5
GIMAP2	-0.748371	0.333333	-2.24511	0.0881211	1.05492	1 vs 2	0.421296	NS or Estimate < 0.5
AAAS	0.577389	0.341477	1.69086	0.166126	0.779563	1 vs 2	0.568514	NS or Estimate < 0.5
SENP3	-1.65312	0.467618	-3.53519	0.0241176	1.61767	1 vs 2	0.268166	P < 0.05
GADD45B	-0.0817042	0.546134	-0.149605	0.888317	0.0514322	1 vs 2	0.963485	NS or Estimate < 0.5
CNPPD1	1.47008	0.504535	2.91373	0.0435154	1.36136	1 vs 2	0.328501	P < 0.05
SDCBP2	-1.63349	0.569582	-2.86787	0.0455662	1.34136	1 vs 2	0.330317	P < 0.05
FAM184B	-1.15583	0.554939	-2.08282	0.105686	0.975984	1 vs 2	0.456239	NS or Estimate < 0.5
DENND2A	0.113283	0.360903	0.313889	0.769294	0.113908	1 vs 2	0.933005	NS or Estimate < 0.5
WWC3	-0.610025	0.624687	-0.976529	0.384096	0.41556	1 vs 2	0.749312	NS or Estimate < 0.5
CPAMD8	-1.61002	0.839456	-1.91794	0.127574	0.894238	1 vs 2	0.500477	NS or Estimate < 0.5
INTU	0.00597397	0.79816	0.00748468	0.994387	0.00244476	1 vs 2	0.995259	NS or Estimate < 0.5
BRPF3	1.60459	0.367726	4.36356	0.0120285	1.91979	1 vs 2	0.199247	P < 0.05
GPX7	-0.0817042	0.942809	-0.0866604	0.935106	0.0291391	1 vs 2	0.977161	NS or Estimate < 0.5
GPKOW	-1.61002	0.839456	-1.91794	0.127574	0.894238	1 vs 2	0.500477	NS or Estimate < 0.5
MMADHC	-0.415037	0.942809	-0.440214	0.682525	0.165882	1 vs 2	0.902248	NS or Estimate < 0.5
SGSM3	-0.85568	0.675248	-1.26721	0.273834	0.562512	1 vs 2	0.672794	NS or Estimate < 0.5
NOP53	1.00094	0.631325	1.58546	0.188044	0.72574	1 vs 2	0.589801	NS or Estimate < 0.5
BICRA	-1.57899	1.15852	-1.36294	0.244583	0.611574	1 vs 2	0.646388	NS or Estimate < 0.5
RRM2B	0.113283	0.386175	0.293347	0.783847	0.105769	1 vs 2	0.937326	NS or Estimate < 0.5
PLA2G3	0.594878	0.871213	0.682816	0.532219	0.27391	1 vs 2	0.829463	NS or Estimate < 0.5
PODXL2	-0.22005	0.441867	-0.498	0.644619	0.190697	1 vs 2	0.884268	NS or Estimate < 0.5
GEMIN4	-0.0817042	0.563155	-0.145083	0.891662	0.0497996	1 vs 2	0.963485	NS or Estimate < 0.5
DCAF8	-0.812586	0.277686	-2.92627	0.0429733	1.3668	1 vs 2	0.328375	P < 0.05
ADARB1	-3.01215	0.398864	-7.55183	0.00164743	2.78319	1 vs 2	0.0794324	P < 0.05
WARS2	0.251629	0.333333	0.754888	0.492327	0.307747	1 vs 2	0.815068	NS or Estimate < 0.5
FGFR1	0.113283	0.659283	0.171828	0.871916	0.0595256	1 vs 2	0.959864	NS or Estimate < 0.5
ZNF593	0.553926	0.687791	0.80537	0.465754	0.331843	1 vs 2	0.799767	NS or Estimate < 0.5
ZBTB7B	-1.72888	0.234528	-7.37174	0.00180462	2.74361	1 vs 2	0.0841684	P < 0.05
RBPJ	0.372486	0.740915	0.502738	0.641567	0.192758	1 vs 2	0.884268	NS or Estimate < 0.5
MBTPS2	1.11328	0.694597	1.60278	0.184246	0.734603	1 vs 2	0.588781	NS or Estimate < 0.5
PCF11	-0.522347	0.552519	-0.945392	0.39799	0.400128	1 vs 2	0.75524	NS or Estimate < 0.5
PI15	-0.943358	0.782596	-1.20542	0.294472	0.530956	1 vs 2	0.689113	NS or Estimate < 0.5
HOOK1	-0.22005	0.995944	-0.220946	0.835954	0.0778174	1 vs 2	0.953898	NS or Estimate < 0.5
CDC40	0.584963	0.639823	0.914257	0.412307	0.384779	1 vs 2	0.769519	NS or Estimate < 0.5
PRLH	-0.22005	1.01073	-0.217714	0.838307	0.076597	1 vs 2	0.955283	NS or Estimate < 0.5
GMNN	0.692272	0.258131	2.68186	0.0551217	1.25868	1 vs 2	0.348799	NS or Estimate < 0.5
PIAS4	-0.836049	0.638978	-1.30842	0.260849	0.583611	1 vs 2	0.663334	NS or Estimate < 0.5
ZBTB7A	-1.21248	0.659465	-1.83858	0.139829	0.854402	1 vs 2	0.522908	NS or Estimate < 0.5
PLA1A	-0.943358	0.646118	-1.46004	0.218059	0.661425	1 vs 2	0.62783	NS or Estimate < 0.5
UBR5	0.659093	0.512853	1.28515	0.268105	0.571695	1 vs 2	0.669978	NS or Estimate < 0.5
TRIM24	-0.169382	0.661452	-0.256076	0.810522	0.0912351	1 vs 2	0.949535	NS or Estimate < 0.5
TRIM33	-0.697703	0.812802	-0.858392	0.439069	0.357467	1 vs 2	0.779201	NS or Estimate < 0.5
LAP3	0.446617	0.441867	1.01075	0.369311	0.432608	1 vs 2	0.741711	NS or Estimate < 0.5
SRRT	-1.27669	0.684421	-1.86536	0.135557	0.867878	1 vs 2	0.515994	NS or Estimate < 0.5
ATL1	0.446617	0.349508	1.27785	0.270424	0.567955	1 vs 2	0.669978	NS or Estimate < 0.5
CALHM2	-0.307728	0.823518	-0.373675	0.727608	0.138102	1 vs 2	0.918424	NS or Estimate < 0.5
GSTK1	1.22059	0.395742	3.08431	0.036777	1.43442	1 vs 2	0.31112	P < 0.05
POP5	0.446617	0.441867	1.01075	0.369311	0.432608	1 vs 2	0.741711	NS or Estimate < 0.5
RPS27L	0.218451	0.575735	0.379429	0.723653	0.14047	1 vs 2	0.918424	NS or Estimate < 0.5
POMP	0.862905	0.664098	1.29936	0.263649	0.578974	1 vs 2	0.66776	NS or Estimate < 0.5
TMA7	-1.73555	0.25251	-6.8732	0.00234738	2.62942	1 vs 2	0.093804	P < 0.05
NOP58	1.44662	0.806521	1.79365	0.147323	0.831729	1 vs 2	0.536909	NS or Estimate < 0.5
EEF1AKNMT	-0.415037	0.690883	-0.600735	0.580397	0.236275	1 vs 2	0.85702	NS or Estimate < 0.5
NMD3	0.251629	0.333333	0.754888	0.492327	0.307747	1 vs 2	0.815068	NS or Estimate < 0.5
MRPL2	1.09974	0.431307	2.54978	0.0633205	1.19846	1 vs 2	0.36907	NS or Estimate < 0.5
NOSIP	-0.189014	0.39799	-0.47492	0.659613	0.180711	1 vs 2	0.890876	NS or Estimate < 0.5
DERA	-0.112741	0.592958	-0.190133	0.858464	0.0662777	1 vs 2	0.957042	NS or Estimate < 0.5
MEMO1	-0.112741	0.592958	-0.190133	0.858464	0.0662777	1 vs 2	0.957042	NS or Estimate < 0.5
MRPL4	0.251629	0.546134	0.460746	0.668917	0.174627	1 vs 2	0.899186	NS or Estimate < 0.5
APIP	-1.16938	0.826544	-1.41479	0.230044	0.638189	1 vs 2	0.640203	NS or Estimate < 0.5
CUTC	-0.553383	1.15936	-0.477317	0.658046	0.181744	1 vs 2	0.890876	NS or Estimate < 0.5
FCF1	1.15267	0.323968	3.55796	0.0236293	1.62655	1 vs 2	0.265583	P < 0.05
THAP4	0.937927	0.443189	2.11631	0.101764	0.992408	1 vs 2	0.441908	NS or Estimate < 0.5
TPPP3	-0.553383	0.386175	-1.43299	0.225147	0.647534	1 vs 2	0.636284	NS or Estimate < 0.5
NDUFA13	0.41558	0.6037	0.688389	0.529053	0.276501	1 vs 2	0.826495	NS or Estimate < 0.5
ERGIC3	0.682556	0.656992	1.03891	0.357518	0.446702	1 vs 2	0.739519	NS or Estimate < 0.5
MRPS17	0.466248	0.519141	0.898114	0.419898	0.376856	1 vs 2	0.770426	NS or Estimate < 0.5
MRPS7	-0.0817042	0.349508	-0.233769	0.826641	0.0826831	1 vs 2	0.951003	NS or Estimate < 0.5
CRYL1	0.389975	0.441867	0.882562	0.427321	0.369246	1 vs 2	0.770426	NS or Estimate < 0.5
TAF9B	-0.553383	0.386175	-1.43299	0.225147	0.647534	1 vs 2	0.636284	NS or Estimate < 0.5
YBX2	-1.10134	0.901757	-1.22132	0.289024	0.539065	1 vs 2	0.686149	NS or Estimate < 0.5
UBE2D4	0.113283	0.995944	0.113745	0.914921	0.0386166	1 vs 2	0.970385	NS or Estimate < 0.5
HEBP1	0.553926	0.761817	0.727112	0.50743	0.294624	1 vs 2	0.820455	NS or Estimate < 0.5
C1QA	0.395949	0.39799	0.994871	0.376109	0.424687	1 vs 2	0.743348	NS or Estimate < 0.5
ATP6V1D	0.251629	0.453521	0.554835	0.608569	0.21569	1 vs 2	0.872541	NS or Estimate < 0.5
RRNAD1	-0.340907	0.666167	-0.511744	0.635787	0.196688	1 vs 2	0.884268	NS or Estimate < 0.5
UTP18	1.50326	0.333333	4.50978	0.0107419	1.96892	1 vs 2	0.187299	P < 0.05
SCCPDH	-0.0817042	0.666667	-0.122556	0.908369	0.0417375	1 vs 2	0.968035	NS or Estimate < 0.5
ABHD5	-0.502716	0.527543	-0.952938	0.394584	0.40386	1 vs 2	0.75524	NS or Estimate < 0.5
SH3GLB1	0.876452	0.687673	1.27452	0.271486	0.566252	1 vs 2	0.670115	NS or Estimate < 0.5
NDUFAF1	0.284808	0.625747	0.455148	0.672612	0.172235	1 vs 2	0.899795	NS or Estimate < 0.5
UBE2J1	-0.0817042	0.502143	-0.162711	0.878635	0.0561914	1 vs 2	0.962053	NS or Estimate < 0.5
RBMX2	0.663976	0.650152	1.02126	0.364869	0.437863	1 vs 2	0.741711	NS or Estimate < 0.5
RDH11	0.641604	0.782596	0.819841	0.458347	0.338806	1 vs 2	0.795657	NS or Estimate < 0.5
KMT5B	1.41558	0.886805	1.59627	0.185663	0.731274	1 vs 2	0.588781	NS or Estimate < 0.5
DHRS7	1.35894	0.929857	1.46145	0.217696	0.662149	1 vs 2	0.62783	NS or Estimate < 0.5
TRAPPC12	-0.535894	0.743212	-0.721051	0.510771	0.291774	1 vs 2	0.820455	NS or Estimate < 0.5
RMDN1	0.358939	0.865088	0.414916	0.699492	0.155217	1 vs 2	0.913386	NS or Estimate < 0.5
UTP11	0.275092	0.160918	1.70952	0.162532	0.789061	1 vs 2	0.561397	NS or Estimate < 0.5
SBDS	1.16395	0.492685	2.36246	0.0774544	1.11095	1 vs 2	0.405432	NS or Estimate < 0.5
RTRAF	1.06745	0.784534	1.36061	0.245256	0.61038	1 vs 2	0.647501	NS or Estimate < 0.5
EXOSC1	0.358939	0.888422	0.404018	0.706868	0.150662	1 vs 2	0.918096	NS or Estimate < 0.5
SF3B6	1.03915	0.765133	1.35813	0.245976	0.609107	1 vs 2	0.647993	NS or Estimate < 0.5
ISOC1	-3.46411	1.04955	-3.30055	0.0299179	1.52407	1 vs 2	0.296992	P < 0.05
RRP15	0.0256052	0.726291	0.0352547	0.973566	0.0116347	1 vs 2	0.989644	NS or Estimate < 0.5
WASHC3	0.692272	0.519141	1.3335	0.25324	0.596468	1 vs 2	0.653574	NS or Estimate < 0.5
TMBIM4	1.17875	0.572341	2.05952	0.108511	0.964524	1 vs 2	0.46234	NS or Estimate < 0.5
COPZ1	0.251629	0.621896	0.404616	0.706462	0.150911	1 vs 2	0.918096	NS or Estimate < 0.5
TPRKB	-0.502716	0.68796	-0.730734	0.505441	0.29633	1 vs 2	0.820455	NS or Estimate < 0.5
HDDC2	0.32576	0.554939	0.58702	0.588724	0.230088	1 vs 2	0.860805	NS or Estimate < 0.5
MRPS16	-1.35933	0.573074	-2.37201	0.0766533	1.11547	1 vs 2	0.403708	NS or Estimate < 0.5
FIS1	-1.41504	0.410208	-3.44956	0.026065	1.58394	1 vs 2	0.279909	P < 0.05
MRPS23	-0.415037	0.639823	-0.648675	0.551908	0.258133	1 vs 2	0.841121	NS or Estimate < 0.5
MRPS33	0.47008	0.404835	1.16116	0.310147	0.508432	1 vs 2	0.704576	NS or Estimate < 0.5
GOLT1B	-0.22005	0.702318	-0.31332	0.769695	0.113681	1 vs 2	0.933005	NS or Estimate < 0.5
BOLA1	0.584963	0.777407	0.752454	0.493636	0.306593	1 vs 2	0.815068	NS or Estimate < 0.5
VPS36	0.358939	0.799131	0.449161	0.676577	0.169683	1 vs 2	0.900524	NS or Estimate < 0.5
TVP23B	1.22591	0.788588	1.55456	0.195022	0.709916	1 vs 2	0.597874	NS or Estimate < 0.5
CHMP3	-0.460872	0.551605	-0.835512	0.450431	0.346372	1 vs 2	0.79184	NS or Estimate < 0.5
GLOD4	0.346763	0.762961	0.454497	0.673043	0.171957	1 vs 2	0.899871	NS or Estimate < 0.5
CNR1	-0.0817042	0.881917	-0.0926438	0.930641	0.0312178	1 vs 2	0.976237	NS or Estimate < 0.5
ZNF589	0.503258	0.471405	1.06757	0.345861	0.461098	1 vs 2	0.726429	NS or Estimate < 0.5
EIF3L	1.42824	0.510879	2.79565	0.0490287	1.30955	1 vs 2	0.335683	P < 0.05
RPL26L1	0.0256052	0.8781	0.0291598	0.978134	0.00960163	1 vs 2	0.990381	NS or Estimate < 0.5
COMMD2	-0.0817042	0.883441	-0.092484	0.93076	0.0311621	1 vs 2	0.976237	NS or Estimate < 0.5
IER3IP1	0.830618	0.672061	1.23593	0.284105	0.546521	1 vs 2	0.682517	NS or Estimate < 0.5
NAA20	-0.189014	0.39799	-0.47492	0.659613	0.180711	1 vs 2	0.890876	NS or Estimate < 0.5
NIP7	-0.189014	0.552519	-0.342094	0.749498	0.125229	1 vs 2	0.921926	NS or Estimate < 0.5
ZFR	1.44662	0.462739	3.12621	0.0353143	1.45205	1 vs 2	0.306959	P < 0.05
TELO2	0.358939	0.39799	0.901878	0.418118	0.378701	1 vs 2	0.770426	NS or Estimate < 0.5
ASB4	-0.415037	0.410208	-1.01177	0.368876	0.433119	1 vs 2	0.741711	NS or Estimate < 0.5
KCTD3	1.25163	0.942809	1.32755	0.255023	0.593421	1 vs 2	0.65428	NS or Estimate < 0.5
RHD	-0.85568	0.519141	-1.64826	0.174644	0.757846	1 vs 2	0.575862	NS or Estimate < 0.5
HSPB11	0.77995	0.850628	0.916911	0.41107	0.386084	1 vs 2	0.769519	NS or Estimate < 0.5
SARAF	0.678725	0.180697	3.75614	0.0198411	1.70243	1 vs 2	0.244095	P < 0.05
COPG1	-0.943358	0.883441	-1.06782	0.345761	0.461224	1 vs 2	0.726429	NS or Estimate < 0.5
RAB10	0.818442	0.565757	1.44663	0.221543	0.654542	1 vs 2	0.635899	NS or Estimate < 0.5
MYEF2	-1.55338	0.386175	-4.02248	0.0158318	1.80047	1 vs 2	0.22341	P < 0.05
COQ7	0.446617	0.471993	0.946236	0.397608	0.400545	1 vs 2	0.75524	NS or Estimate < 0.5
CHCHD2	1.15638	0.398425	2.90237	0.0440131	1.35642	1 vs 2	0.328501	P < 0.05
DYNC1LI1	0.251629	1.05537	0.238428	0.823266	0.0844599	1 vs 2	0.951003	NS or Estimate < 0.5
HSD17B12	1.65043	0.53526	3.08341	0.0368092	1.43404	1 vs 2	0.311136	P < 0.05
COMMD10	-1.18901	0.444936	-2.67233	0.055671	1.25437	1 vs 2	0.351192	NS or Estimate < 0.5
TRAPPC4	-1.05067	0.657039	-1.5991	0.185046	0.73272	1 vs 2	0.588781	NS or Estimate < 0.5
PPME1	0.113283	0.782596	0.144753	0.891906	0.0496807	1 vs 2	0.963485	NS or Estimate < 0.5
HSFX1	0.113283	0.410208	0.276161	0.796106	0.0990292	1 vs 2	0.942914	NS or Estimate < 0.5
PIAS1	0.692272	0.776428	0.891611	0.422989	0.373671	1 vs 2	0.770426	NS or Estimate < 0.5
NOL7	1.16993	0.579899	2.01746	0.113826	0.943758	1 vs 2	0.47213	NS or Estimate < 0.5
UBAC1	0.358939	0.527739	0.680144	0.533742	0.272669	1 vs 2	0.829463	NS or Estimate < 0.5
CERCAM	-0.0817042	0.349508	-0.233769	0.826641	0.0826831	1 vs 2	0.951003	NS or Estimate < 0.5
SDF4	1.02561	0.776428	1.32093	0.257025	0.590024	1 vs 2	0.657318	NS or Estimate < 0.5
MRTO4	-0.415037	0.169583	-2.4474	0.0706432	1.15093	1 vs 2	0.387215	NS or Estimate < 0.5
LSM7	1.16993	0.494604	2.36538	0.0772088	1.11233	1 vs 2	0.405184	NS or Estimate < 0.5
LSM8	0.446617	0.624687	0.714945	0.514153	0.288908	1 vs 2	0.820455	NS or Estimate < 0.5
AMOTL2	-0.0817042	0.933996	-0.0874781	0.934496	0.0294226	1 vs 2	0.976921	NS or Estimate < 0.5
PRKAG2	1.55393	0.886396	1.75308	0.154459	0.811187	1 vs 2	0.545734	NS or Estimate < 0.5
PDGFC	-0.276692	0.654411	-0.42281	0.694174	0.158532	1 vs 2	0.910029	NS or Estimate < 0.5
VPS28	-0.660693	0.492475	-1.34158	0.250834	0.600613	1 vs 2	0.653095	NS or Estimate < 0.5
TRAPPC2L	-1.0817	0.502143	-2.15418	0.0975236	1.01089	1 vs 2	0.434969	NS or Estimate < 0.5
TP53TG3	-0.771834	0.263601	-2.92804	0.0428976	1.36757	1 vs 2	0.32804	P < 0.05
TRIP4	0.0256052	0.726291	0.0352547	0.973566	0.0116347	1 vs 2	0.989644	NS or Estimate < 0.5
EGFL7	-2.13835	0.138346	-15.4565	0.000102254	3.99032	1 vs 2	0.0191707	FDR < 0.05
DBR1	0.918296	0.593769	1.54655	0.196874	0.705812	1 vs 2	0.601229	NS or Estimate < 0.5
HECA	0.0256052	0.78138	0.0327692	0.975429	0.0108045	1 vs 2	0.99018	NS or Estimate < 0.5
POLK	0.308271	0.386175	0.798267	0.469425	0.328434	1 vs 2	0.80105	NS or Estimate < 0.5
MAN1B1	0.0256052	0.726291	0.0352547	0.973566	0.0116347	1 vs 2	0.989644	NS or Estimate < 0.5
DCTN4	1.45653	0.452704	3.21741	0.0323602	1.48999	1 vs 2	0.299404	P < 0.05
DDX41	-0.943358	0.823075	-1.14614	0.315642	0.500805	1 vs 2	0.704759	NS or Estimate < 0.5
PACSIN3	0.715735	0.70505	1.01516	0.367444	0.434809	1 vs 2	0.741711	NS or Estimate < 0.5
SNX9	1.22059	0.612737	1.99203	0.117178	0.931154	1 vs 2	0.479064	NS or Estimate < 0.5
VPS29	0.661235	0.447977	1.47605	0.213972	0.669643	1 vs 2	0.622917	NS or Estimate < 0.5
SUCO	0.187414	0.619962	0.302299	0.777491	0.109305	1 vs 2	0.93554	NS or Estimate < 0.5
CYB5R4	-1.61002	0.194988	-8.25707	0.00117363	2.93047	1 vs 2	0.0663855	P < 0.05
ANAPC5	0.937927	0.68796	1.36335	0.244466	0.611782	1 vs 2	0.646246	NS or Estimate < 0.5
ANAPC7	-0.684156	0.849834	-0.805046	0.465921	0.331687	1 vs 2	0.799776	NS or Estimate < 0.5
MYO15A	-1.68416	0.619962	-2.71655	0.0531762	1.27428	1 vs 2	0.345234	NS or Estimate < 0.5
EMCN	-1.27669	0.462739	-2.75899	0.0509023	1.29326	1 vs 2	0.338038	NS or Estimate < 0.5
CYB5R1	0.584963	1.1547	0.506592	0.639089	0.194438	1 vs 2	0.884268	NS or Estimate < 0.5
HSD17B11	-0.748371	0.765167	-0.978049	0.383429	0.416315	1 vs 2	0.749312	NS or Estimate < 0.5
AKAP11	1.08225	0.58397	1.85326	0.13747	0.861793	1 vs 2	0.519431	NS or Estimate < 0.5
FAM8A1	-0.553383	0.814506	-0.67941	0.534161	0.272328	1 vs 2	0.829804	NS or Estimate < 0.5
TUBD1	-0.553383	0.850628	-0.650559	0.550809	0.258999	1 vs 2	0.841121	NS or Estimate < 0.5
TUBE1	0.308271	0.441867	0.697655	0.523819	0.280819	1 vs 2	0.825319	NS or Estimate < 0.5
VGLL1	-0.906348	0.816263	-1.11036	0.329091	0.482683	1 vs 2	0.709439	NS or Estimate < 0.5
RNF138	-1.0817	0.958548	-1.12848	0.322216	0.491853	1 vs 2	0.704759	NS or Estimate < 0.5
TOB2	-0.276692	0.998375	-0.277142	0.795404	0.0994123	1 vs 2	0.942914	NS or Estimate < 0.5
PLEKHO1	-0.502716	0.610347	-0.823656	0.45641	0.340645	1 vs 2	0.794649	NS or Estimate < 0.5
AK3	-0.294181	0.59781	-0.492097	0.648435	0.188133	1 vs 2	0.884504	NS or Estimate < 0.5
DCXR	-0.610025	0.441867	-1.38056	0.239542	0.620619	1 vs 2	0.64548	NS or Estimate < 0.5
HP1BP3	0.918296	0.755634	1.21527	0.291088	0.535975	1 vs 2	0.687127	NS or Estimate < 0.5
TRAP1	0.678725	0.555467	1.2219	0.288828	0.53936	1 vs 2	0.686149	NS or Estimate < 0.5
BIN2	0.163951	0.789919	0.207554	0.845716	0.0727756	1 vs 2	0.955342	NS or Estimate < 0.5
PCYOX1	1.35894	0.444936	3.05424	0.0378711	1.42169	1 vs 2	0.314928	P < 0.05
HSPA14	0.918296	0.349508	2.6274	0.058345	1.234	1 vs 2	0.357381	NS or Estimate < 0.5
GPN3	0.200961	0.68796	0.292112	0.784725	0.105282	1 vs 2	0.937326	NS or Estimate < 0.5
CRBN	-0.350822	0.376969	-0.930641	0.40472	0.392845	1 vs 2	0.762252	NS or Estimate < 0.5
RSL24D1	0.711133	0.633914	1.12181	0.324731	0.488476	1 vs 2	0.705216	NS or Estimate < 0.5
DNAJB11	0.854081	0.541758	1.5765	0.190041	0.721153	1 vs 2	0.591535	NS or Estimate < 0.5
POLR3K	-0.276692	0.626371	-0.441738	0.681509	0.166528	1 vs 2	0.902248	NS or Estimate < 0.5
COPS7A	-1.55338	0.624687	-2.48666	0.0677263	1.16924	1 vs 2	0.382667	NS or Estimate < 0.5
RAB14	0.266427	0.981088	0.271563	0.799398	0.0972372	1 vs 2	0.945196	NS or Estimate < 0.5
HERC5	1.3279	0.299287	4.43689	0.0113613	1.94457	1 vs 2	0.193588	P < 0.05
ZNF274	-0.805012	0.570297	-1.41157	0.230921	0.636537	1 vs 2	0.640203	NS or Estimate < 0.5
ZNF639	0.163951	0.782203	0.209602	0.844221	0.0735437	1 vs 2	0.955342	NS or Estimate < 0.5
SRRM2	1.19311	0.389327	3.06453	0.0374923	1.42606	1 vs 2	0.314928	P < 0.05
EVL	1.84726	0.813086	2.27192	0.0855465	1.0678	1 vs 2	0.421296	NS or Estimate < 0.5
RAPGEFL1	0.584963	0.471405	1.24089	0.28245	0.549058	1 vs 2	0.679596	NS or Estimate < 0.5
RAPGEF6	0.553926	0.761817	0.727112	0.50743	0.294624	1 vs 2	0.820455	NS or Estimate < 0.5
NAT8B	-0.715962	0.387982	-1.84535	0.138735	0.857814	1 vs 2	0.521491	NS or Estimate < 0.5
NIN	-0.415037	0.623163	-0.666018	0.541844	0.266126	1 vs 2	0.832466	NS or Estimate < 0.5
DDX47	0.571415	0.601775	0.94955	0.39611	0.402184	1 vs 2	0.75524	NS or Estimate < 0.5
DCDC2	-1.47168	0.528321	-2.78558	0.0495352	1.30509	1 vs 2	0.338025	P < 0.05
ACP6	-0.748371	0.702318	-1.06557	0.346663	0.460092	1 vs 2	0.726429	NS or Estimate < 0.5
CABP2	-1.18901	0.898237	-1.32372	0.25618	0.591455	1 vs 2	0.656392	NS or Estimate < 0.5
ISYNA1	-1.18901	0.743902	-1.59835	0.185209	0.732337	1 vs 2	0.588781	NS or Estimate < 0.5
HSD17B7	0.156378	0.566172	0.276201	0.796077	0.0990452	1 vs 2	0.942914	NS or Estimate < 0.5
WWOX	0.0256052	0.4695	0.0545372	0.959122	0.0181259	1 vs 2	0.988478	NS or Estimate < 0.5
ARID4B	-0.943358	0.570297	-1.65415	0.173439	0.760853	1 vs 2	0.575862	NS or Estimate < 0.5
VCX3A	-0.691729	0.739906	-0.934888	0.402772	0.39494	1 vs 2	0.759962	NS or Estimate < 0.5
TRAT1	-0.660693	0.492475	-1.34158	0.250834	0.600613	1 vs 2	0.653095	NS or Estimate < 0.5
HACD3	-0.641061	0.552519	-1.16025	0.310478	0.50797	1 vs 2	0.704576	NS or Estimate < 0.5
CTDSPL2	0.715735	0.569019	1.25784	0.276873	0.55772	1 vs 2	0.675893	NS or Estimate < 0.5
TRIAP1	0.200961	0.851315	0.23606	0.824981	0.0835562	1 vs 2	0.951003	NS or Estimate < 0.5
HIKESHI	0.220593	0.416783	0.529275	0.624626	0.20438	1 vs 2	0.875593	NS or Estimate < 0.5
CWC15	-0.748371	0.518748	-1.44265	0.222589	0.652496	1 vs 2	0.636273	NS or Estimate < 0.5
TRMT112	1.67389	0.994489	1.68317	0.167631	0.775646	1 vs 2	0.571396	NS or Estimate < 0.5
UFC1	0.628057	1.05923	0.592937	0.585122	0.232753	1 vs 2	0.858734	NS or Estimate < 0.5
CHMP5	1.10462	0.660799	1.67164	0.169913	0.769772	1 vs 2	0.575342	NS or Estimate < 0.5
GLRX5	-0.502716	0.610347	-0.823656	0.45641	0.340645	1 vs 2	0.794649	NS or Estimate < 0.5
RNF141	0.520747	0.452704	1.1503	0.31411	0.502919	1 vs 2	0.704759	NS or Estimate < 0.5
ABI3	-1.62966	0.933868	-1.74506	0.155913	0.807117	1 vs 2	0.548432	NS or Estimate < 0.5
GLTP	0.641604	0.852359	0.752739	0.493483	0.306728	1 vs 2	0.815068	NS or Estimate < 0.5
RTEL1	0.251629	0.333333	0.754888	0.492327	0.307747	1 vs 2	0.815068	NS or Estimate < 0.5
PHF20	-0.748371	0.546134	-1.37031	0.242463	0.615354	1 vs 2	0.64548	NS or Estimate < 0.5
TUBG2	0.446617	0.727035	0.614299	0.572238	0.242423	1 vs 2	0.852711	NS or Estimate < 0.5
CRIM1	2.13291	0.669381	3.1864	0.0333308	1.47715	1 vs 2	0.302926	P < 0.05
MPP6	0.887259	0.387386	2.29037	0.0838225	1.07664	1 vs 2	0.41993	NS or Estimate < 0.5
DTL	-0.415037	0.471405	-0.880427	0.428348	0.368203	1 vs 2	0.770426	NS or Estimate < 0.5
TMEM9	-1.07304	0.335208	-3.20112	0.0328658	1.48326	1 vs 2	0.300563	P < 0.05
HGH1	-0.22005	0.702318	-0.31332	0.769695	0.113681	1 vs 2	0.933005	NS or Estimate < 0.5
MZB1	-0.415037	0.471405	-0.880427	0.428348	0.368203	1 vs 2	0.770426	NS or Estimate < 0.5
TMEM14C	0.672641	0.444244	1.51412	0.204558	0.689183	1 vs 2	0.61284	NS or Estimate < 0.5
CXXC5	0.251629	0.546134	0.460746	0.668917	0.174627	1 vs 2	0.899186	NS or Estimate < 0.5
ANKRD39	-1.01749	0.521629	-1.9506	0.122873	0.910544	1 vs 2	0.492518	NS or Estimate < 0.5
ORMDL1	1.25163	0.333333	3.75489	0.0198627	1.70196	1 vs 2	0.244095	P < 0.05
GSKIP	0.446617	0.624687	0.714945	0.514153	0.288908	1 vs 2	0.820455	NS or Estimate < 0.5
ZC3HC1	1.02561	0.726291	1.41211	0.230772	0.636816	1 vs 2	0.640203	NS or Estimate < 0.5
SHISA5	0.433069	0.300278	1.44223	0.2227	0.652279	1 vs 2	0.636273	NS or Estimate < 0.5
TRMO	-0.465705	0.488812	-0.952729	0.394678	0.403757	1 vs 2	0.75524	NS or Estimate < 0.5
C9orf78	0.251629	0.666667	0.377444	0.725016	0.139652	1 vs 2	0.918424	NS or Estimate < 0.5
PDZD11	0.659093	0.666167	0.989382	0.378484	0.421953	1 vs 2	0.744784	NS or Estimate < 0.5
VTA1	0.553926	0.490396	1.12955	0.321815	0.492394	1 vs 2	0.704759	NS or Estimate < 0.5
TMEM69	-0.307728	0.552519	-0.556955	0.607249	0.216633	1 vs 2	0.872444	NS or Estimate < 0.5
PPHLN1	1.84542	0.136142	13.5551	0.000171453	3.76586	1 vs 2	0.0262809	FDR < 0.05
NT5C3A	0.113283	0.386175	0.293347	0.783847	0.105769	1 vs 2	0.937326	NS or Estimate < 0.5
MRPL37	1.11328	0.694597	1.60278	0.184246	0.734603	1 vs 2	0.588781	NS or Estimate < 0.5
RANGRF	-0.610025	0.546134	-1.11699	0.326562	0.486034	1 vs 2	0.705616	NS or Estimate < 0.5
RNF181	-0.762311	0.224008	-3.40305	0.0272009	1.56542	1 vs 2	0.28734	P < 0.05
MRPL51	2.12074	0.649032	3.26754	0.0308606	1.5106	1 vs 2	0.296992	P < 0.05
PBDC1	-0.243513	0.851704	-0.285913	0.789141	0.102846	1 vs 2	0.93959	NS or Estimate < 0.5
CDKL3	-0.943358	0.995944	-0.9472	0.397172	0.401022	1 vs 2	0.75524	NS or Estimate < 0.5
CLEC1A	-0.85568	0.888422	-0.963146	0.390016	0.408918	1 vs 2	0.751353	NS or Estimate < 0.5
ATP8A2	0.251629	0.674899	0.37284	0.728184	0.137759	1 vs 2	0.918424	NS or Estimate < 0.5
KLF3	-0.263144	0.761472	-0.345573	0.747072	0.126637	1 vs 2	0.921926	NS or Estimate < 0.5
ZNF581	-0.169382	0.661452	-0.256076	0.810522	0.0912351	1 vs 2	0.949535	NS or Estimate < 0.5
ZNF571	-0.85568	0.519141	-1.64826	0.174644	0.757846	1 vs 2	0.575862	NS or Estimate < 0.5
SIRT7	0.113283	0.883441	0.12823	0.904156	0.0437567	1 vs 2	0.968035	NS or Estimate < 0.5
IER5	-0.748371	0.333333	-2.24511	0.0881211	1.05492	1 vs 2	0.421296	NS or Estimate < 0.5
C1RL	-0.748371	0.333333	-2.24511	0.0881211	1.05492	1 vs 2	0.421296	NS or Estimate < 0.5
GOLM1	-1.27669	0.624687	-2.04373	0.110474	0.956739	1 vs 2	0.463848	NS or Estimate < 0.5
TM7SF3	-0.539836	0.757815	-0.712359	0.51559	0.287695	1 vs 2	0.821008	NS or Estimate < 0.5
ANKMY1	0.738106	0.527168	1.40013	0.234064	0.630666	1 vs 2	0.64548	NS or Estimate < 0.5
NUP62	-0.415037	0.839611	-0.494321	0.646996	0.189098	1 vs 2	0.884268	NS or Estimate < 0.5
BFAR	1.02561	0.675248	1.51886	0.203418	0.691611	1 vs 2	0.611169	NS or Estimate < 0.5
RASL12	-0.553383	0.752728	-0.73517	0.503013	0.298421	1 vs 2	0.820455	NS or Estimate < 0.5
COA4	0.77995	0.441867	1.76512	0.152303	0.81729	1 vs 2	0.542994	NS or Estimate < 0.5
BCCIP	-0.189014	0.527739	-0.358157	0.738327	0.131751	1 vs 2	0.920156	NS or Estimate < 0.5
RSF1	0.712106	0.514612	1.38377	0.238635	0.622266	1 vs 2	0.64548	NS or Estimate < 0.5
CD320	-0.836049	0.443189	-1.88644	0.132293	0.878462	1 vs 2	0.510196	NS or Estimate < 0.5
SLC15A3	-1.27669	0.624687	-2.04373	0.110474	0.956739	1 vs 2	0.463848	NS or Estimate < 0.5
TIMMDC1	0.692272	0.509537	1.35863	0.245832	0.609362	1 vs 2	0.647993	NS or Estimate < 0.5
CYP39A1	-1.03104	0.68796	-1.49869	0.208323	0.681263	1 vs 2	0.615271	NS or Estimate < 0.5
FKBP11	-0.0817042	0.333333	-0.245112	0.818431	0.087018	1 vs 2	0.949535	NS or Estimate < 0.5
KCNK9	-2.68416	1.37788	-1.94803	0.123236	0.909264	1 vs 2	0.492878	NS or Estimate < 0.5
CCR10	-1.01749	0.619962	-1.64121	0.176098	0.754247	1 vs 2	0.577983	NS or Estimate < 0.5
KDM3B	-0.943358	0.502143	-1.87867	0.133487	0.874562	1 vs 2	0.510815	NS or Estimate < 0.5
FAM53C	0.553926	0.707458	0.78298	0.4774	0.321118	1 vs 2	0.806173	NS or Estimate < 0.5
REEP2	-0.943358	0.71221	-1.32455	0.255929	0.591881	1 vs 2	0.656276	NS or Estimate < 0.5
ARMCX3	-0.836049	0.638978	-1.30842	0.260849	0.583611	1 vs 2	0.663334	NS or Estimate < 0.5
ARMCX1	-0.986453	0.398425	-2.47588	0.068513	1.16423	1 vs 2	0.385339	NS or Estimate < 0.5
SLC25A37	-0.22005	0.570297	-0.385852	0.71925	0.14312	1 vs 2	0.918424	NS or Estimate < 0.5
TDP2	-0.748371	0.919491	-0.813897	0.461379	0.335943	1 vs 2	0.797703	NS or Estimate < 0.5
UFM1	1.1606	0.420861	2.75768	0.0509709	1.29268	1 vs 2	0.338038	NS or Estimate < 0.5
ZNF644	-0.276692	0.386175	-0.716493	0.513294	0.289634	1 vs 2	0.820455	NS or Estimate < 0.5
MEX3C	-0.479253	0.376969	-1.27133	0.272508	0.564621	1 vs 2	0.671462	NS or Estimate < 0.5
ARL6IP4	1.43904	0.603489	2.38454	0.0756151	1.12139	1 vs 2	0.401119	NS or Estimate < 0.5
TNFRSF12A	-0.350822	0.778829	-0.450448	0.675723	0.170231	1 vs 2	0.900438	NS or Estimate < 0.5
MRPS30	1.11328	0.502143	2.21707	0.0909084	1.0414	1 vs 2	0.423476	NS or Estimate < 0.5
GDE1	0.163951	1.0318	0.158898	0.881449	0.0548026	1 vs 2	0.963485	NS or Estimate < 0.5
THEM6	0.534295	0.608713	0.877745	0.429642	0.366893	1 vs 2	0.771267	NS or Estimate < 0.5
ESF1	-0.822502	0.59781	-1.37586	0.240878	0.618203	1 vs 2	0.64548	NS or Estimate < 0.5
PAX5	0.584963	0.410208	1.42601	0.22701	0.643954	1 vs 2	0.63769	NS or Estimate < 0.5
GYPC	-1.54581	0.679801	-2.27392	0.0853577	1.06876	1 vs 2	0.421296	NS or Estimate < 0.5
OAS2	-0.446074	0.490396	-0.90962	0.414476	0.382501	1 vs 2	0.770426	NS or Estimate < 0.5
CRK	-0.943358	0.659283	-1.43089	0.225707	0.646456	1 vs 2	0.636465	NS or Estimate < 0.5
MAPT	-1.34216	0.864711	-1.55215	0.195579	0.708678	1 vs 2	0.599039	NS or Estimate < 0.5
RBMS1	1.18741	0.228909	5.18727	0.00657335	2.18221	1 vs 2	0.152389	P < 0.05
CLIC5	-0.0817042	0.982308	-0.0831757	0.937708	0.0279324	1 vs 2	0.978089	NS or Estimate < 0.5
STX18	-0.85568	0.720841	-1.18706	0.300883	0.521602	1 vs 2	0.695336	NS or Estimate < 0.5
UBN1	0.358939	0.350181	1.02501	0.363297	0.439738	1 vs 2	0.741711	NS or Estimate < 0.5
POLA1	-1.27669	1.0372	-1.2309	0.285788	0.543956	1 vs 2	0.684772	NS or Estimate < 0.5
EFEMP2	-0.415037	0.482977	-0.859332	0.438608	0.357924	1 vs 2	0.779139	NS or Estimate < 0.5
RWDD2B	-1.13835	0.624687	-1.82227	0.142502	0.84618	1 vs 2	0.527574	NS or Estimate < 0.5
HOXC10	0.339307	0.481857	0.704166	0.520163	0.28386	1 vs 2	0.823505	NS or Estimate < 0.5
USP18	-0.0250625	0.966066	-0.0259428	0.980546	0.00853221	1 vs 2	0.991357	NS or Estimate < 0.5
CALML5	-0.415037	0.57735	-0.718866	0.511979	0.290748	1 vs 2	0.820455	NS or Estimate < 0.5
GALNT7	-0.0817042	0.349508	-0.233769	0.826641	0.0826831	1 vs 2	0.951003	NS or Estimate < 0.5
SPA17	-0.112741	0.601618	-0.187396	0.860472	0.0652632	1 vs 2	0.957042	NS or Estimate < 0.5
CPSF2	0.220593	0.373795	0.590144	0.586821	0.231495	1 vs 2	0.859231	NS or Estimate < 0.5
GSAP	-0.522347	0.776428	-0.672756	0.537968	0.269243	1 vs 2	0.832315	NS or Estimate < 0.5
BAIAP2	-1.21248	0.411195	-2.94867	0.042025	1.37649	1 vs 2	0.326671	P < 0.05
STAU1	0.584963	0.944235	0.61951	0.569124	0.244793	1 vs 2	0.849921	NS or Estimate < 0.5
MARK2	0.220593	0.732003	0.301355	0.77816	0.108931	1 vs 2	0.936139	NS or Estimate < 0.5
OTUD4	1.6801	0.745098	2.25487	0.0871742	1.05961	1 vs 2	0.421296	NS or Estimate < 0.5
SURF2	-0.22005	0.441867	-0.498	0.644619	0.190697	1 vs 2	0.884268	NS or Estimate < 0.5
TMED9	-0.0817042	0.666667	-0.122556	0.908369	0.0417375	1 vs 2	0.968035	NS or Estimate < 0.5
RAB39A	-0.327359	0.700127	-0.467571	0.664428	0.177552	1 vs 2	0.895613	NS or Estimate < 0.5
MPHOSPH8	0.113283	0.995944	0.113745	0.914921	0.0386166	1 vs 2	0.970385	NS or Estimate < 0.5
CDC42BPG	0.163951	0.47692	0.34377	0.748329	0.125907	1 vs 2	0.921926	NS or Estimate < 0.5
LEPROT	0.446617	0.874378	0.510782	0.636403	0.196268	1 vs 2	0.884268	NS or Estimate < 0.5
ZNF821	0.364913	0.194988	1.87147	0.134603	0.870946	1 vs 2	0.512939	NS or Estimate < 0.5
DNAH3	-0.415037	0.777407	-0.533874	0.621717	0.206407	1 vs 2	0.875396	NS or Estimate < 0.5
POGK	0.887259	0.699961	1.26758	0.273713	0.562704	1 vs 2	0.672794	NS or Estimate < 0.5
CNOT11	0.163951	0.727839	0.225257	0.832819	0.0794491	1 vs 2	0.95235	NS or Estimate < 0.5
MIER2	-0.479253	0.688519	-0.696062	0.524716	0.280076	1 vs 2	0.826001	NS or Estimate < 0.5
GRID1	-0.415037	1.06428	-0.389972	0.716432	0.144825	1 vs 2	0.918424	NS or Estimate < 0.5
PARP14	-3.84811	0.345973	-11.1226	0.000371779	3.42972	1 vs 2	0.043887	FDR < 0.05
NAGK	-1.20256	0.296908	-4.05029	0.0154721	1.81045	1 vs 2	0.22341	P < 0.05
OPLAH	-2.33333	0.333333	-7	0.00219213	2.65913	1 vs 2	0.0910028	P < 0.05
MKNK2	0.812237	0.724848	1.12056	0.325205	0.487843	1 vs 2	0.705504	NS or Estimate < 0.5
SMG6	-1.61002	0.570297	-2.82314	0.047676	1.3217	1 vs 2	0.330914	P < 0.05
TRIM44	-0.0817042	0.546134	-0.149605	0.888317	0.0514322	1 vs 2	0.963485	NS or Estimate < 0.5
CACFD1	0.358939	0.527739	0.680144	0.533742	0.272669	1 vs 2	0.829463	NS or Estimate < 0.5
WDR5	0.113283	0.896035	0.126427	0.905494	0.0431145	1 vs 2	0.968035	NS or Estimate < 0.5
ZC3H7B	-2.28661	0.468639	-4.87925	0.00816501	2.08804	1 vs 2	0.165394	P < 0.05
BMP2K	1.04907	0.659465	1.59079	0.186867	0.728468	1 vs 2	0.588781	NS or Estimate < 0.5
DIRAS2	0.251629	0.666667	0.377444	0.725016	0.139652	1 vs 2	0.918424	NS or Estimate < 0.5
RNF111	-1.05067	0.470972	-2.23085	0.0895264	1.04805	1 vs 2	0.422924	NS or Estimate < 0.5
NSMCE4A	-1.80501	0.194988	-9.25707	0.000757189	3.1208	1 vs 2	0.0550675	P < 0.05
NOTCH1	-0.660693	0.603314	-1.09511	0.334985	0.474975	1 vs 2	0.716443	NS or Estimate < 0.5
CNNM3	0.36277	0.855713	0.423939	0.693415	0.159007	1 vs 2	0.910029	NS or Estimate < 0.5
DDX60	-0.627514	0.827575	-0.758256	0.490518	0.309345	1 vs 2	0.815068	NS or Estimate < 0.5
TENT5A	0.0256052	1.02151	0.025066	0.981203	0.00824116	1 vs 2	0.991665	NS or Estimate < 0.5
KCTD9	0.818442	1.08635	0.753386	0.493134	0.307035	1 vs 2	0.815068	NS or Estimate < 0.5
MBTD1	0.680097	0.599906	1.13367	0.320271	0.494483	1 vs 2	0.704759	NS or Estimate < 0.5
KLHL24	0.358939	0.350181	1.02501	0.363297	0.439738	1 vs 2	0.741711	NS or Estimate < 0.5
HAUS6	0.887259	0.213793	4.15008	0.0142594	1.8459	1 vs 2	0.217922	P < 0.05
TRIT1	0.220593	0.761817	0.289561	0.786541	0.104279	1 vs 2	0.93873	NS or Estimate < 0.5
FTSJ3	1.18741	0.49738	2.38734	0.0753855	1.12271	1 vs 2	0.400522	NS or Estimate < 0.5
PPP1R9A	-0.0250625	0.194988	-0.128534	0.90393	0.0438652	1 vs 2	0.968035	NS or Estimate < 0.5
DYM	-0.479253	0.376969	-1.27133	0.272508	0.564621	1 vs 2	0.671462	NS or Estimate < 0.5
KLHL28	0.113283	0.290061	0.39055	0.716037	0.145064	1 vs 2	0.918424	NS or Estimate < 0.5
QPCTL	1.44662	0.441867	3.27387	0.0306771	1.51319	1 vs 2	0.296992	P < 0.05
ZNF280D	0.738106	0.527168	1.40013	0.234064	0.630666	1 vs 2	0.64548	NS or Estimate < 0.5
ANKRD10	-0.340907	0.733181	-0.464969	0.666137	0.176436	1 vs 2	0.897152	NS or Estimate < 0.5
ZCCHC10	0.757738	0.611109	1.23994	0.282767	0.548571	1 vs 2	0.67978	NS or Estimate < 0.5
OTUB1	0.949215	0.390865	2.4285	0.072098	1.14208	1 vs 2	0.389184	NS or Estimate < 0.5
FERMT1	-1.0817	0.333333	-3.24511	0.0315211	1.5014	1 vs 2	0.296992	P < 0.05
TRPM7	-0.0817042	0.745356	-0.109618	0.917992	0.0371611	1 vs 2	0.971735	NS or Estimate < 0.5
BSPRY	-0.415037	0.602709	-0.68862	0.528922	0.276608	1 vs 2	0.826495	NS or Estimate < 0.5
DEF8	-0.145919	0.688519	-0.211932	0.842521	0.0744192	1 vs 2	0.955342	NS or Estimate < 0.5
FBXL12	0.446617	1.10187	0.405325	0.705982	0.151207	1 vs 2	0.918096	NS or Estimate < 0.5
ANKRD49	-0.415037	0.745356	-0.556831	0.607326	0.216578	1 vs 2	0.872444	NS or Estimate < 0.5
PAQR5	-0.943358	0.74913	-1.25927	0.276406	0.558453	1 vs 2	0.675893	NS or Estimate < 0.5
ASAP3	0.163951	0.54862	0.298843	0.779943	0.107937	1 vs 2	0.936734	NS or Estimate < 0.5
FAM83E	-1.59648	0.653551	-2.44278	0.0709957	1.14877	1 vs 2	0.387215	NS or Estimate < 0.5
PGPEP1	-1.41504	0.526655	-2.68684	0.0548376	1.26092	1 vs 2	0.348799	NS or Estimate < 0.5
TASP1	-1.13835	0.710137	-1.60299	0.184198	0.734715	1 vs 2	0.588781	NS or Estimate < 0.5
CC2D1A	-0.748371	0.666667	-1.12256	0.32445	0.488852	1 vs 2	0.704759	NS or Estimate < 0.5
LRRFIP2	0.187414	0.759809	0.246659	0.817313	0.0876114	1 vs 2	0.949535	NS or Estimate < 0.5
TMEM214	-0.85568	0.429286	-1.99326	0.117013	0.931764	1 vs 2	0.478585	NS or Estimate < 0.5
QRICH1	-0.0250625	0.624687	-0.0401201	0.96992	0.0132641	1 vs 2	0.989644	NS or Estimate < 0.5
THUMPD1	1.40477	0.36683	3.82949	0.0186262	1.72988	1 vs 2	0.240013	P < 0.05
ZDHHC7	-0.553383	0.739906	-0.747911	0.496088	0.304441	1 vs 2	0.816871	NS or Estimate < 0.5
DCAF16	0.358939	0.727737	0.493226	0.647705	0.188623	1 vs 2	0.884268	NS or Estimate < 0.5
ZCCHC2	1.11328	0.64623	1.72274	0.160037	0.79578	1 vs 2	0.555263	NS or Estimate < 0.5
DPP8	-0.415037	0.978047	-0.424354	0.693136	0.159181	1 vs 2	0.910029	NS or Estimate < 0.5
TEX10	0.251629	0.991872	0.253691	0.81224	0.0903154	1 vs 2	0.949535	NS or Estimate < 0.5
ANKHD1	0.0566417	0.397217	0.142596	0.893504	0.0489037	1 vs 2	0.964503	NS or Estimate < 0.5
RETSAT	0.0490683	0.24077	0.203798	0.84846	0.0713686	1 vs 2	0.955342	NS or Estimate < 0.5
SMPD4	-1.10134	0.901757	-1.22132	0.289024	0.539065	1 vs 2	0.686149	NS or Estimate < 0.5
NSUN2	0.477653	0.552519	0.864501	0.436075	0.360438	1 vs 2	0.777086	NS or Estimate < 0.5
ALKBH5	0.238082	0.48181	0.49414	0.647113	0.18902	1 vs 2	0.884268	NS or Estimate < 0.5
NCAPG2	-0.22005	0.194988	-1.12853	0.322196	0.491879	1 vs 2	0.704759	NS or Estimate < 0.5
PNRC2	1.28078	0.408552	3.13494	0.0350182	1.45571	1 vs 2	0.306925	P < 0.05
SLC66A1	-0.327359	0.610347	-0.53635	0.620156	0.207499	1 vs 2	0.875396	NS or Estimate < 0.5
LRRC40	1.22059	0.382448	3.19153	0.0331678	1.47928	1 vs 2	0.301843	P < 0.05
G2E3	-0.276692	0.694597	-0.398349	0.710721	0.148301	1 vs 2	0.918424	NS or Estimate < 0.5
PXK	-1.05067	0.592958	-1.77191	0.151103	0.820727	1 vs 2	0.542786	NS or Estimate < 0.5
CDKAL1	-0.415037	0.816497	-0.508315	0.637984	0.19519	1 vs 2	0.884268	NS or Estimate < 0.5
TTC19	1.16207	0.631228	1.84096	0.139442	0.855605	1 vs 2	0.522655	NS or Estimate < 0.5
NSD3	-0.276692	0.747392	-0.37021	0.729996	0.13668	1 vs 2	0.918432	NS or Estimate < 0.5
CHD7	0.943901	0.910079	1.03716	0.358241	0.445825	1 vs 2	0.740715	NS or Estimate < 0.5
CYP2W1	-3.86332	0.685799	-5.63331	0.00488602	2.31104	1 vs 2	0.13452	P < 0.05
RPP25	-0.641061	0.782203	-0.819559	0.458491	0.33867	1 vs 2	0.795657	NS or Estimate < 0.5
BTBD2	-0.112741	0.655522	-0.171986	0.871799	0.0595836	1 vs 2	0.959864	NS or Estimate < 0.5
CMTM6	0.571415	0.376468	1.51783	0.203664	0.691086	1 vs 2	0.611169	NS or Estimate < 0.5
DNAAF5	0.0898202	0.841306	0.106763	0.920117	0.0361567	1 vs 2	0.971944	NS or Estimate < 0.5
OSGEP	-0.327359	0.558826	-0.585798	0.58947	0.229538	1 vs 2	0.861391	NS or Estimate < 0.5
ZSCAN32	-1.13835	0.694597	-1.63886	0.176585	0.753045	1 vs 2	0.579033	NS or Estimate < 0.5
UBE2R2	-0.0817042	0.79473	-0.102807	0.923064	0.0347683	1 vs 2	0.973374	NS or Estimate < 0.5
CHCHD3	0.723308	0.828134	0.873419	0.431734	0.364783	1 vs 2	0.774347	NS or Estimate < 0.5
IMPAD1	0.900807	0.627002	1.43669	0.224163	0.649435	1 vs 2	0.636284	NS or Estimate < 0.5
RAB20	-0.748371	0.333333	-2.24511	0.0881211	1.05492	1 vs 2	0.421296	NS or Estimate < 0.5
WRAP73	-1.0817	0.502143	-2.15418	0.0975236	1.01089	1 vs 2	0.434969	NS or Estimate < 0.5
RHBDL2	-0.822502	0.733424	-1.12146	0.324866	0.488295	1 vs 2	0.705216	NS or Estimate < 0.5
KANSL2	-0.641061	0.335778	-1.90918	0.128867	0.889857	1 vs 2	0.503602	NS or Estimate < 0.5
ADPRHL2	-1.4385	0.237634	-6.05344	0.0037583	2.42501	1 vs 2	0.117394	P < 0.05
SOHLH2	0.251629	0.942809	0.266893	0.802746	0.0954217	1 vs 2	0.947163	NS or Estimate < 0.5
HDHD5	0.200961	0.578586	0.347332	0.745847	0.12735	1 vs 2	0.921926	NS or Estimate < 0.5
ABITRAM	-1	0.471405	-2.12132	0.101192	0.994856	1 vs 2	0.441372	NS or Estimate < 0.5
LPCAT2	0.113283	0.646118	0.175329	0.869339	0.0608111	1 vs 2	0.959864	NS or Estimate < 0.5
MRPL16	-0.340907	0.698118	-0.488322	0.650882	0.186498	1 vs 2	0.885372	NS or Estimate < 0.5
SLC48A1	0.0256052	0.842704	0.0303846	0.977216	0.0100095	1 vs 2	0.990381	NS or Estimate < 0.5
TMEM127	0.96139	0.704062	1.36549	0.243847	0.612883	1 vs 2	0.645645	NS or Estimate < 0.5
C1orf109	0.392117	0.602341	0.650989	0.550558	0.259197	1 vs 2	0.841121	NS or Estimate < 0.5
PARP16	0.308271	0.624687	0.49348	0.64754	0.188733	1 vs 2	0.884268	NS or Estimate < 0.5
TXNL4B	0.887259	0.653565	1.35757	0.24614	0.608817	1 vs 2	0.647993	NS or Estimate < 0.5
TMEM160	-0.67424	0.601501	-1.12093	0.325066	0.488029	1 vs 2	0.70535	NS or Estimate < 0.5
SSH3	0.497284	0.527543	0.942643	0.399237	0.398769	1 vs 2	0.75665	NS or Estimate < 0.5
TIPIN	-1.32736	0.569757	-2.32969	0.0802792	1.0954	1 vs 2	0.415144	NS or Estimate < 0.5
INTS8	-0.779407	0.592958	-1.31444	0.259001	0.586698	1 vs 2	0.661184	NS or Estimate < 0.5
TMEM70	0.608426	0.502132	1.21169	0.292314	0.53415	1 vs 2	0.688188	NS or Estimate < 0.5
TTC12	0.692272	0.823518	0.840627	0.44787	0.348848	1 vs 2	0.788823	NS or Estimate < 0.5
THG1L	-0.415037	0.471405	-0.880427	0.428348	0.368203	1 vs 2	0.770426	NS or Estimate < 0.5
SLC25A38	1.07144	0.486477	2.20245	0.0924004	1.03433	1 vs 2	0.423482	NS or Estimate < 0.5
CLN6	-0.489168	0.801293	-0.610474	0.574531	0.240686	1 vs 2	0.854075	NS or Estimate < 0.5
CZIB	-0.0817042	0.666667	-0.122556	0.908369	0.0417375	1 vs 2	0.968035	NS or Estimate < 0.5
PRPF40A	0.497284	0.222566	2.23433	0.0891814	1.04973	1 vs 2	0.422381	NS or Estimate < 0.5
GID8	-0.960847	0.354246	-2.71237	0.0534061	1.27241	1 vs 2	0.346263	NS or Estimate < 0.5
HIF1AN	-0.415037	0.752728	-0.551378	0.610726	0.214154	1 vs 2	0.872951	NS or Estimate < 0.5
TMCO3	-0.489168	0.668643	-0.731584	0.504975	0.29673	1 vs 2	0.820455	NS or Estimate < 0.5
LAMTOR1	-0.22005	0.539977	-0.407517	0.704495	0.152122	1 vs 2	0.917819	NS or Estimate < 0.5
TRMT61B	-0.943358	0.570297	-1.65415	0.173439	0.760853	1 vs 2	0.575862	NS or Estimate < 0.5
FAM118A	-1.41504	0.275754	-5.13152	0.00683129	2.1655	1 vs 2	0.154674	P < 0.05
CDC37L1	-0.358396	0.923883	-0.387924	0.717832	0.143977	1 vs 2	0.918424	NS or Estimate < 0.5
MCUB	0.00597397	0.578586	0.0103251	0.992256	0.00337612	1 vs 2	0.995259	NS or Estimate < 0.5
STX17	1.04907	0.757126	1.38559	0.238122	0.623201	1 vs 2	0.64548	NS or Estimate < 0.5
URGCP	-0.522347	0.776428	-0.672756	0.537968	0.269243	1 vs 2	0.832315	NS or Estimate < 0.5
NPLOC4	0.446617	0.349508	1.27785	0.270424	0.567955	1 vs 2	0.669978	NS or Estimate < 0.5
PRPF39	-4.06063	0.556212	-7.30051	0.00187188	2.72772	1 vs 2	0.0850007	P < 0.05
MARCHF1	-0.22005	0.624687	-0.352256	0.742422	0.129349	1 vs 2	0.920156	NS or Estimate < 0.5
C14orf119	0.0490683	0.659465	0.0744062	0.94426	0.0249086	1 vs 2	0.981035	NS or Estimate < 0.5
DENND4C	0.308271	0.850628	0.362404	0.735386	0.133484	1 vs 2	0.920156	NS or Estimate < 0.5
PHIP	0.0566417	1.05537	0.0536701	0.959772	0.0178321	1 vs 2	0.98885	NS or Estimate < 0.5
C17orf80	-0.0250625	0.570297	-0.0439464	0.967053	0.0145495	1 vs 2	0.989644	NS or Estimate < 0.5
FBXO34	-0.0817042	0.593769	-0.137603	0.897203	0.0471092	1 vs 2	0.964846	NS or Estimate < 0.5
TRMT12	-0.994026	0.443189	-2.2429	0.0883379	1.05385	1 vs 2	0.421296	NS or Estimate < 0.5
EPN3	-1.27669	0.624687	-2.04373	0.110474	0.956739	1 vs 2	0.463848	NS or Estimate < 0.5
SLC30A6	-0.169382	0.897012	-0.188829	0.85942	0.0657944	1 vs 2	0.957042	NS or Estimate < 0.5
VPS37C	-0.415037	0.471405	-0.880427	0.428348	0.368203	1 vs 2	0.770426	NS or Estimate < 0.5
NRDE2	-1.22005	0.194988	-6.25707	0.00332745	2.47789	1 vs 2	0.111839	P < 0.05
MRPL20	0.873712	0.253382	3.44821	0.0260972	1.58341	1 vs 2	0.279909	P < 0.05
GPATCH2L	-1.0817	0.881917	-1.22654	0.287258	0.541727	1 vs 2	0.684772	NS or Estimate < 0.5
WIPI1	-1.6977	0.735668	-2.3077	0.0822397	1.08492	1 vs 2	0.418974	NS or Estimate < 0.5
SCYL2	0.308271	0.624687	0.49348	0.64754	0.188733	1 vs 2	0.884268	NS or Estimate < 0.5
TMEM248	1.52075	0.801705	1.89689	0.130707	0.883702	1 vs 2	0.506933	NS or Estimate < 0.5
C9orf40	0.692272	0.823518	0.840627	0.44787	0.348848	1 vs 2	0.788823	NS or Estimate < 0.5
RNF31	-0.276692	0.138346	-2	0.116117	0.935106	1 vs 2	0.475675	NS or Estimate < 0.5
FEZF2	0.251629	0.333333	0.754888	0.492327	0.307747	1 vs 2	0.815068	NS or Estimate < 0.5
IFT57	1.29472	0.292663	4.42395	0.0114757	1.94022	1 vs 2	0.194803	P < 0.05
ARGLU1	1.40203	0.372059	3.76831	0.0196332	1.70701	1 vs 2	0.244095	P < 0.05
YEATS2	-0.415037	0.870307	-0.476886	0.658328	0.181558	1 vs 2	0.890876	NS or Estimate < 0.5
WDYHV1	1.25163	0.666667	1.87744	0.133676	0.873948	1 vs 2	0.510841	NS or Estimate < 0.5
GPATCH1	-0.886717	0.782596	-1.13305	0.320505	0.494165	1 vs 2	0.704759	NS or Estimate < 0.5
PACS1	-0.22005	0.624687	-0.352256	0.742422	0.129349	1 vs 2	0.920156	NS or Estimate < 0.5
SAMD4B	-0.748371	0.546134	-1.37031	0.242463	0.615354	1 vs 2	0.64548	NS or Estimate < 0.5
EBLN2	-0.748371	0.518748	-1.44265	0.222589	0.652496	1 vs 2	0.636273	NS or Estimate < 0.5
WDR6	0.358939	0.335778	1.06898	0.345299	0.461804	1 vs 2	0.726429	NS or Estimate < 0.5
LUC7L	1.39595	0.39799	3.5075	0.0247278	1.60681	1 vs 2	0.270453	P < 0.05
ATG2B	0.729282	1.11393	0.654695	0.5484	0.260903	1 vs 2	0.839855	NS or Estimate < 0.5
SLFN12	0.0490683	0.876486	0.055983	0.95804	0.0186163	1 vs 2	0.987462	NS or Estimate < 0.5
ANO1	0.32576	0.366013	0.890024	0.423746	0.372894	1 vs 2	0.770426	NS or Estimate < 0.5
AGGF1	-0.748371	0.546134	-1.37031	0.242463	0.615354	1 vs 2	0.64548	NS or Estimate < 0.5
RBM22	1.27509	0.498829	2.55617	0.0628928	1.2014	1 vs 2	0.367411	NS or Estimate < 0.5
MANSC1	1.49728	0.524938	2.85231	0.0462876	1.33454	1 vs 2	0.330914	P < 0.05
WDR60	-0.471679	0.782596	-0.602711	0.579203	0.237169	1 vs 2	0.856257	NS or Estimate < 0.5
VAC14	-0.169382	0.554738	-0.305337	0.775339	0.110509	1 vs 2	0.93554	NS or Estimate < 0.5
XKR8	-0.0817042	0.333333	-0.245112	0.818431	0.087018	1 vs 2	0.949535	NS or Estimate < 0.5
NODAL	-0.0817042	0.982308	-0.0831757	0.937708	0.0279324	1 vs 2	0.978089	NS or Estimate < 0.5
CRTAC1	-1.87914	0.24077	-7.80473	0.0014542	2.83738	1 vs 2	0.0743014	P < 0.05
IARS2	-0.465705	0.353379	-1.31786	0.257957	0.588453	1 vs 2	0.659337	NS or Estimate < 0.5
PRPF38B	-0.307728	0.587238	-0.524026	0.627955	0.202071	1 vs 2	0.878546	NS or Estimate < 0.5
HELLS	0.389975	0.194988	2	0.116117	0.935106	1 vs 2	0.475675	NS or Estimate < 0.5
AKIRIN2	0.187414	0.77647	0.241367	0.821139	0.0855834	1 vs 2	0.951003	NS or Estimate < 0.5
GPN2	-0.85568	0.726291	-1.17815	0.304041	0.517068	1 vs 2	0.698395	NS or Estimate < 0.5
MAP7D1	-0.415037	0.471405	-0.880427	0.428348	0.368203	1 vs 2	0.770426	NS or Estimate < 0.5
ARHGEF40	0.151776	0.50855	0.298448	0.780223	0.107781	1 vs 2	0.936915	NS or Estimate < 0.5
HEATR1	-1.27669	0.694597	-1.83803	0.139917	0.854129	1 vs 2	0.522908	NS or Estimate < 0.5
YJU2	-0.471679	0.731565	-0.644754	0.554202	0.256332	1 vs 2	0.842838	NS or Estimate < 0.5
RBM28	0.200961	0.443189	0.453444	0.673739	0.171508	1 vs 2	0.899871	NS or Estimate < 0.5
ZNF358	0.339307	0.617153	0.549795	0.611715	0.213451	1 vs 2	0.874	NS or Estimate < 0.5
CCDC88A	-0.307728	0.552519	-0.556955	0.607249	0.216633	1 vs 2	0.872444	NS or Estimate < 0.5
IPO9	-1.384	0.75751	-1.82704	0.141714	0.848588	1 vs 2	0.526937	NS or Estimate < 0.5
FIGN	-1.0817	0.321364	-3.36598	0.0281485	1.55055	1 vs 2	0.289157	P < 0.05
FAM90A1	0.302297	0.415004	0.72842	0.506711	0.29524	1 vs 2	0.820455	NS or Estimate < 0.5
NECAP2	0.446617	0.739906	0.603613	0.578659	0.237577	1 vs 2	0.855977	NS or Estimate < 0.5
ELP3	-0.943358	0.787915	-1.19728	0.297297	0.526809	1 vs 2	0.692188	NS or Estimate < 0.5
WDR74	0.339307	0.492475	0.688984	0.528716	0.276778	1 vs 2	0.826495	NS or Estimate < 0.5
HAUS2	-1.384	0.490396	-2.82221	0.0477208	1.32129	1 vs 2	0.330914	P < 0.05
ECT2	-0.522347	0.674252	-0.774706	0.48176	0.31717	1 vs 2	0.809369	NS or Estimate < 0.5
ZNF334	0.553926	0.761817	0.727112	0.50743	0.294624	1 vs 2	0.820455	NS or Estimate < 0.5
THAP1	-0.358396	0.528321	-0.678368	0.534756	0.271845	1 vs 2	0.830252	NS or Estimate < 0.5
RBM23	0.113283	0.694597	0.163092	0.878354	0.0563304	1 vs 2	0.962053	NS or Estimate < 0.5
MTPAP	-0.943358	0.290061	-3.25228	0.0313083	1.50434	1 vs 2	0.296992	P < 0.05
DOK4	0.446617	0.624687	0.714945	0.514153	0.288908	1 vs 2	0.820455	NS or Estimate < 0.5
C19orf73	0.113283	0.68087	0.16638	0.875929	0.057531	1 vs 2	0.962053	NS or Estimate < 0.5
LMBR1L	-0.22005	0.861804	-0.255336	0.811055	0.0909496	1 vs 2	0.949535	NS or Estimate < 0.5
SDAD1	-0.748371	0.958548	-0.780734	0.47858	0.320045	1 vs 2	0.807005	NS or Estimate < 0.5
MSTO1	0.382402	0.739645	0.517007	0.632424	0.198992	1 vs 2	0.882832	NS or Estimate < 0.5
WDR11	-1.0817	0.272235	-3.97341	0.0164916	1.78274	1 vs 2	0.225524	P < 0.05
ARMC1	0.918296	0.563155	1.63063	0.178303	0.748841	1 vs 2	0.581153	NS or Estimate < 0.5
RFWD3	0.918296	0.666667	1.37744	0.240426	0.619018	1 vs 2	0.64548	NS or Estimate < 0.5
ARHGEF10L	0.251629	0.471405	0.533786	0.621773	0.206368	1 vs 2	0.875396	NS or Estimate < 0.5
TMEM33	-1.01749	0.619962	-1.64121	0.176098	0.754247	1 vs 2	0.577983	NS or Estimate < 0.5
ELAC2	0.220593	0.657039	0.335738	0.75394	0.122663	1 vs 2	0.923957	NS or Estimate < 0.5
TSR1	-0.36437	0.610347	-0.596988	0.582664	0.234582	1 vs 2	0.85702	NS or Estimate < 0.5
PNPO	0.887259	0.329715	2.69099	0.0546021	1.26279	1 vs 2	0.348487	NS or Estimate < 0.5
CEP55	-1.27669	0.386175	-3.30599	0.0297659	1.52628	1 vs 2	0.296217	P < 0.05
MRPS18A	-0.748371	0.909166	-0.82314	0.456672	0.340396	1 vs 2	0.794649	NS or Estimate < 0.5
PRMT6	-0.415037	0.839611	-0.494321	0.646996	0.189098	1 vs 2	0.884268	NS or Estimate < 0.5
MRPS10	1.25163	0.502143	2.49258	0.0672986	1.17199	1 vs 2	0.381433	NS or Estimate < 0.5
INTS10	0.641604	0.360903	1.77778	0.150073	0.823698	1 vs 2	0.541358	NS or Estimate < 0.5
KLHL11	-0.22005	0.570297	-0.385852	0.71925	0.14312	1 vs 2	0.918424	NS or Estimate < 0.5
RMDN3	-0.415037	0.925617	-0.44839	0.677088	0.169355	1 vs 2	0.900818	NS or Estimate < 0.5
MRM3	-1.18901	1.55654	-0.763881	0.48751	0.312017	1 vs 2	0.815068	NS or Estimate < 0.5
FAIM	-0.0817042	0.797615	-0.102436	0.923341	0.034638	1 vs 2	0.973374	NS or Estimate < 0.5
SMG8	0.302297	0.54862	0.551013	0.610953	0.213992	1 vs 2	0.873155	NS or Estimate < 0.5
RNF220	1.26154	0.668643	1.88672	0.13225	0.878605	1 vs 2	0.510196	NS or Estimate < 0.5
ANTXR1	0.446617	0.441867	1.01075	0.369311	0.432608	1 vs 2	0.741711	NS or Estimate < 0.5
ASF1B	-1.41504	2.02698e-16	-6981011390323144	2.52626e-63	62.5975	1 vs 2	7.19792e-60	FDR < 0.001
INTS13	-0.327359	0.527543	-0.620536	0.568512	0.24526	1 vs 2	0.84927	NS or Estimate < 0.5
EVA1B	-0.489168	0.966105	-0.50633	0.639258	0.194324	1 vs 2	0.884268	NS or Estimate < 0.5
RESF1	1.39595	0.39799	3.5075	0.0247278	1.60681	1 vs 2	0.270453	P < 0.05
RPRD1A	-0.307728	0.672427	-0.457638	0.670968	0.173298	1 vs 2	0.899214	NS or Estimate < 0.5
MAP1S	-0.748371	0.349508	-2.14122	0.0989527	1.00457	1 vs 2	0.435969	NS or Estimate < 0.5
GOLPH3L	0.887259	0.685021	1.29523	0.264938	0.576855	1 vs 2	0.668859	NS or Estimate < 0.5
ATF7IP	-0.522347	1.00787	-0.518266	0.631621	0.199543	1 vs 2	0.882129	NS or Estimate < 0.5
ZNF532	1.08225	0.915491	1.18215	0.30262	0.519103	1 vs 2	0.698249	NS or Estimate < 0.5
SBNO1	0.618141	0.63396	0.975048	0.384748	0.414824	1 vs 2	0.750068	NS or Estimate < 0.5
ARL8B	1.71573	0.233805	7.33831	0.00183581	2.73617	1 vs 2	0.0841684	P < 0.05
C1orf112	-0.553383	0.441867	-1.25238	0.27866	0.554926	1 vs 2	0.676545	NS or Estimate < 0.5
ATAD3A	0.974938	0.707701	1.37761	0.240379	0.619104	1 vs 2	0.64548	NS or Estimate < 0.5
DPPA4	-0.415037	1.11053	-0.373731	0.72757	0.138125	1 vs 2	0.918424	NS or Estimate < 0.5
BBS7	-0.22005	0.839456	-0.262134	0.806164	0.0935765	1 vs 2	0.949535	NS or Estimate < 0.5
RCBTB1	-0.358396	0.782596	-0.457958	0.670757	0.173435	1 vs 2	0.899214	NS or Estimate < 0.5
DNAJC11	-0.0174891	0.619962	-0.02821	0.978846	0.00928563	1 vs 2	0.990614	NS or Estimate < 0.5
EXD2	-1.13835	0.441867	-2.57622	0.0615729	1.21061	1 vs 2	0.363285	NS or Estimate < 0.5
TBC1D13	0.692272	0.258131	2.68186	0.0551217	1.25868	1 vs 2	0.348799	NS or Estimate < 0.5
MACO1	0.830618	0.887665	0.935734	0.402386	0.395357	1 vs 2	0.759962	NS or Estimate < 0.5
VPS35	-0.0817042	0.709398	-0.115174	0.913857	0.0391216	1 vs 2	0.969958	NS or Estimate < 0.5
RAVER2	1.52075	0.480657	3.1639	0.0340565	1.4678	1 vs 2	0.305468	P < 0.05
LRRC1	-0.502716	0.874795	-0.574667	0.596291	0.224542	1 vs 2	0.867901	NS or Estimate < 0.5
EDEM2	-0.0817042	0.666667	-0.122556	0.908369	0.0417375	1 vs 2	0.968035	NS or Estimate < 0.5
MOB1A	-1.86165	0.386175	-4.82075	0.00851837	2.06964	1 vs 2	0.167714	P < 0.05
PARVA	0.836592	0.375892	2.22561	0.0900485	1.04552	1 vs 2	0.422978	NS or Estimate < 0.5
COA1	0.302297	0.638978	0.473094	0.660807	0.179925	1 vs 2	0.891786	NS or Estimate < 0.5
SMU1	-0.0817042	0.702318	-0.116335	0.912994	0.0395322	1 vs 2	0.969142	NS or Estimate < 0.5
RNPEPL1	0.113283	0.386175	0.293347	0.783847	0.105769	1 vs 2	0.937326	NS or Estimate < 0.5
UBA6	0.238082	0.842515	0.282585	0.791515	0.101541	1 vs 2	0.940806	NS or Estimate < 0.5
NUP133	0.974938	0.338112	2.88348	0.0448559	1.34818	1 vs 2	0.328501	P < 0.05
CCAR1	1.69227	0.402738	4.20192	0.0136747	1.86408	1 vs 2	0.214411	P < 0.05
TMEM184C	0.823044	0.398425	2.06575	0.107748	0.967589	1 vs 2	0.461073	NS or Estimate < 0.5
CCDC25	0.0256052	0.726291	0.0352547	0.973566	0.0116347	1 vs 2	0.989644	NS or Estimate < 0.5
ELP2	1.60459	0.222566	7.20953	0.00196235	2.70722	1 vs 2	0.0864949	P < 0.05
PCMTD2	-0.522347	0.258131	-2.02357	0.113037	0.946781	1 vs 2	0.469995	NS or Estimate < 0.5
TTC17	0.244056	0.58209	0.419275	0.696553	0.157046	1 vs 2	0.912216	NS or Estimate < 0.5
IFT122	0.251629	0.593769	0.423783	0.69352	0.158941	1 vs 2	0.910029	NS or Estimate < 0.5
ASXL2	1.50326	0.474522	3.16794	0.0339247	1.46948	1 vs 2	0.305085	P < 0.05
TYW1	1.02561	0.675248	1.51886	0.203418	0.691611	1 vs 2	0.611169	NS or Estimate < 0.5
INAVA	-1.71733	0.595288	-2.88488	0.0447927	1.34879	1 vs 2	0.328501	P < 0.05
TMEM39A	1.30827	0.823075	1.58949	0.187152	0.727806	1 vs 2	0.588781	NS or Estimate < 0.5
WDR41	0.339307	0.877982	0.386463	0.718832	0.143373	1 vs 2	0.918424	NS or Estimate < 0.5
ADI1	-0.836049	0.638978	-1.30842	0.260849	0.583611	1 vs 2	0.663334	NS or Estimate < 0.5
MRGBP	-0.276692	0.727035	-0.380575	0.722866	0.140942	1 vs 2	0.918424	NS or Estimate < 0.5
THNSL2	0.77995	0.609388	1.27989	0.269773	0.569002	1 vs 2	0.669978	NS or Estimate < 0.5
MAP11	-0.00757336	0.63322	-0.0119601	0.99103	0.0039131	1 vs 2	0.995259	NS or Estimate < 0.5
ECHDC2	0.863796	0.319819	2.70089	0.0540446	1.26725	1 vs 2	0.346832	NS or Estimate < 0.5
GBP3	0.339307	0.475018	0.714304	0.514509	0.288607	1 vs 2	0.820455	NS or Estimate < 0.5
ARHGAP12	-0.340907	0.76297	-0.446815	0.678133	0.168685	1 vs 2	0.901379	NS or Estimate < 0.5
VPS53	0.163951	0.443189	0.369935	0.730185	0.136567	1 vs 2	0.918432	NS or Estimate < 0.5
PGM2	0.413438	0.590739	0.699866	0.522575	0.281851	1 vs 2	0.825034	NS or Estimate < 0.5
QRSL1	-0.276692	0.806521	-0.343068	0.748819	0.125623	1 vs 2	0.921926	NS or Estimate < 0.5
CWF19L1	0.520747	0.886559	0.58738	0.588505	0.23025	1 vs 2	0.860805	NS or Estimate < 0.5
TMEM140	0.0801048	0.751102	0.10665	0.920202	0.036117	1 vs 2	0.971944	NS or Estimate < 0.5
EXOC2	1.46625	0.440643	3.32752	0.029173	1.53502	1 vs 2	0.29402	P < 0.05
PBRM1	0.113283	1.06313	0.106556	0.920271	0.0360841	1 vs 2	0.971944	NS or Estimate < 0.5
FBXW7	-0.748371	0.546134	-1.37031	0.242463	0.615354	1 vs 2	0.64548	NS or Estimate < 0.5
CCDC91	0.77995	0.577575	1.35039	0.248237	0.605133	1 vs 2	0.652071	NS or Estimate < 0.5
BRIX1	0.466248	0.551089	0.846048	0.44517	0.351474	1 vs 2	0.785655	NS or Estimate < 0.5
SAYSD1	0.887259	0.387386	2.29037	0.0838225	1.07664	1 vs 2	0.41993	NS or Estimate < 0.5
PI4K2B	-0.243513	0.722042	-0.337256	0.752878	0.123275	1 vs 2	0.923722	NS or Estimate < 0.5
GIMAP4	-0.943358	0.290061	-3.25228	0.0313083	1.50434	1 vs 2	0.296992	P < 0.05
SPTLC3	1.11328	0.290061	3.8381	0.0184895	1.73307	1 vs 2	0.239153	P < 0.05
SHTN1	0.497284	0.954563	0.520955	0.629908	0.200723	1 vs 2	0.880876	NS or Estimate < 0.5
DDX19A	0.113283	0.602709	0.187957	0.86006	0.0654711	1 vs 2	0.957042	NS or Estimate < 0.5
RFK	0.692272	0.842704	0.821489	0.45751	0.3396	1 vs 2	0.795568	NS or Estimate < 0.5
TMEM144	-1.13835	0.462739	-2.46002	0.06969	1.15683	1 vs 2	0.386867	NS or Estimate < 0.5
RIOK2	-2.36102	0.764259	-3.08929	0.0365995	1.43653	1 vs 2	0.31112	P < 0.05
FGD6	-0.307728	0.886279	-0.347213	0.74593	0.127302	1 vs 2	0.921926	NS or Estimate < 0.5
LARP6	0.358939	0.965594	0.371728	0.728949	0.137303	1 vs 2	0.918432	NS or Estimate < 0.5
ABCF3	-0.0174891	0.638685	-0.027383	0.979466	0.00901067	1 vs 2	0.990655	NS or Estimate < 0.5
UFSP2	0.433069	0.982133	0.440948	0.682035	0.166193	1 vs 2	0.902248	NS or Estimate < 0.5
TXLNG	-0.0174891	0.834435	-0.0209593	0.984282	0.00688046	1 vs 2	0.993647	NS or Estimate < 0.5
AGPAT5	0.0566417	0.386175	0.146674	0.890485	0.0503733	1 vs 2	0.963485	NS or Estimate < 0.5
CSGALNACT1	-0.748371	0.333333	-2.24511	0.0881211	1.05492	1 vs 2	0.421296	NS or Estimate < 0.5
SYNJ2BP	-0.276692	0.441867	-0.626188	0.565151	0.247836	1 vs 2	0.84674	NS or Estimate < 0.5
SLC39A9	-0.0817042	0.471405	-0.173321	0.870817	0.0600733	1 vs 2	0.959864	NS or Estimate < 0.5
NIPSNAP3B	-0.415037	0.602709	-0.68862	0.528922	0.276608	1 vs 2	0.826495	NS or Estimate < 0.5
FBXL8	-0.541208	0.687572	-0.787129	0.475225	0.323101	1 vs 2	0.805107	NS or Estimate < 0.5
MINDY1	-0.189014	0.552519	-0.342094	0.749498	0.125229	1 vs 2	0.921926	NS or Estimate < 0.5
DDX28	-0.748371	0.349508	-2.14122	0.0989527	1.00457	1 vs 2	0.435969	NS or Estimate < 0.5
LSG1	-1.47168	0.782596	-1.88051	0.133203	0.875487	1 vs 2	0.510815	NS or Estimate < 0.5
ZGRF1	-0.327359	0.907475	-0.360736	0.73654	0.132803	1 vs 2	0.920156	NS or Estimate < 0.5
TCP11L1	-0.465705	0.789919	-0.589561	0.587176	0.231232	1 vs 2	0.859628	NS or Estimate < 0.5
METTL2B	0.335475	0.719687	0.466141	0.665367	0.176939	1 vs 2	0.896371	NS or Estimate < 0.5
CHDH	-0.358396	0.694597	-0.515977	0.633081	0.198541	1 vs 2	0.883029	NS or Estimate < 0.5
ADAP2	-0.553383	0.823075	-0.672337	0.538209	0.269049	1 vs 2	0.832315	NS or Estimate < 0.5
COPRS	-0.886717	0.782596	-1.13305	0.320505	0.494165	1 vs 2	0.704759	NS or Estimate < 0.5
LAPTM4B	0.389975	0.570297	0.683811	0.531653	0.274372	1 vs 2	0.829463	NS or Estimate < 0.5
HJURP	0.0566417	0.883441	0.0641148	0.951955	0.0213836	1 vs 2	0.985145	NS or Estimate < 0.5
FOXJ2	-0.943358	0.386175	-2.44283	0.0709919	1.14879	1 vs 2	0.387215	NS or Estimate < 0.5
SOX18	-0.943358	0.883441	-1.06782	0.345761	0.461224	1 vs 2	0.726429	NS or Estimate < 0.5
TBC1D2	-0.610025	0.863514	-0.706445	0.518888	0.284926	1 vs 2	0.823495	NS or Estimate < 0.5
STYK1	-4.39989	0.432785	-10.1665	0.000527191	3.27803	1 vs 2	0.050527	P < 0.05
EPB41L4B	-0.327359	0.42135	-0.77693	0.480585	0.31823	1 vs 2	0.808718	NS or Estimate < 0.5
TMEM63B	-0.415037	0.57735	-0.718866	0.511979	0.290748	1 vs 2	0.820455	NS or Estimate < 0.5
RRN3	0.692272	0.416783	1.66099	0.172052	0.76434	1 vs 2	0.575862	NS or Estimate < 0.5
UTP6	1.26643	0.640173	1.97826	0.119039	0.924312	1 vs 2	0.48436	NS or Estimate < 0.5
BDP1	1.11328	0.646118	1.72303	0.159981	0.795931	1 vs 2	0.555257	NS or Estimate < 0.5
KDM3A	-0.340907	0.698118	-0.488322	0.650882	0.186498	1 vs 2	0.885372	NS or Estimate < 0.5
RNF130	0.466248	0.741185	0.629058	0.563449	0.249146	1 vs 2	0.84674	NS or Estimate < 0.5
IMPACT	0.836592	0.546134	1.53184	0.200322	0.698271	1 vs 2	0.606518	NS or Estimate < 0.5
EMC3	0.113283	0.570297	0.198639	0.852233	0.0694419	1 vs 2	0.955342	NS or Estimate < 0.5
CAND1	-0.358396	0.796421	-0.450008	0.676015	0.170044	1 vs 2	0.90044	NS or Estimate < 0.5
EAPP	0.584963	0.380591	1.53699	0.19911	0.700908	1 vs 2	0.604089	NS or Estimate < 0.5
CENPN	0.113283	0.528321	0.214421	0.840706	0.0753559	1 vs 2	0.955342	NS or Estimate < 0.5
EAF2	-1.18901	0.675248	-1.76085	0.153064	0.815127	1 vs 2	0.542994	NS or Estimate < 0.5
PRR13	0.92427	1.11894	0.826023	0.455211	0.341787	1 vs 2	0.794649	NS or Estimate < 0.5
ARHGAP15	-0.641061	0.552519	-1.16025	0.310478	0.50797	1 vs 2	0.704576	NS or Estimate < 0.5
BRK1	1.41098	0.537157	2.62675	0.0583846	1.2337	1 vs 2	0.357381	NS or Estimate < 0.5
ITFG2	-0.384001	0.535547	-0.717026	0.512998	0.289884	1 vs 2	0.820455	NS or Estimate < 0.5
CISD1	-1.32736	0.662332	-2.00407	0.115578	0.937123	1 vs 2	0.475675	NS or Estimate < 0.5
PLGRKT	-0.522347	0.776428	-0.672756	0.537968	0.269243	1 vs 2	0.832315	NS or Estimate < 0.5
USE1	-0.22005	0.702318	-0.31332	0.769695	0.113681	1 vs 2	0.933005	NS or Estimate < 0.5
TEX2	-0.535894	0.759655	-0.705445	0.519448	0.284458	1 vs 2	0.823495	NS or Estimate < 0.5
ZC3H15	1.22059	0.382448	3.19153	0.0331678	1.47928	1 vs 2	0.301843	P < 0.05
ACOT13	0.497284	0.514989	0.965621	0.388916	0.410145	1 vs 2	0.75087	NS or Estimate < 0.5
TMEM165	0.715735	0.677365	1.05665	0.350265	0.455603	1 vs 2	0.731291	NS or Estimate < 0.5
ACTR10	-0.0903692	0.541986	-0.166737	0.875666	0.0576614	1 vs 2	0.962053	NS or Estimate < 0.5
TMEM126B	-0.85568	0.492685	-1.73677	0.157431	0.802909	1 vs 2	0.550688	NS or Estimate < 0.5
ASAP1	-1.18901	0.750513	-1.58427	0.188308	0.725132	1 vs 2	0.589801	NS or Estimate < 0.5
HDAC8	0.446617	0.694597	0.642987	0.555238	0.255521	1 vs 2	0.842838	NS or Estimate < 0.5
ASH1L	1.88726	0.395742	4.76891	0.00884713	2.0532	1 vs 2	0.17241	P < 0.05
LGR4	-0.415037	0.777407	-0.533874	0.621717	0.206407	1 vs 2	0.875396	NS or Estimate < 0.5
LRRC59	-0.610025	0.68087	-0.895949	0.420925	0.375795	1 vs 2	0.770426	NS or Estimate < 0.5
SERINC2	-0.72874	0.304599	-2.39245	0.0749678	1.12512	1 vs 2	0.399958	NS or Estimate < 0.5
YOD1	0.446617	0.349508	1.27785	0.270424	0.567955	1 vs 2	0.669978	NS or Estimate < 0.5
CAMK2N1	-1.22602	0.942716	-1.30052	0.263289	0.579567	1 vs 2	0.667485	NS or Estimate < 0.5
CHST12	-0.844873	0.808782	-1.04462	0.355168	0.449566	1 vs 2	0.736437	NS or Estimate < 0.5
TRPV6	-0.22005	0.752556	-0.292403	0.784518	0.105397	1 vs 2	0.937326	NS or Estimate < 0.5
NOP10	0.113283	0.502143	0.2256	0.83257	0.079579	1 vs 2	0.95235	NS or Estimate < 0.5
MACROH2A2	-0.67424	0.759655	-0.887561	0.424923	0.37169	1 vs 2	0.770426	NS or Estimate < 0.5
SLC35E3	0.584963	0.777407	0.752454	0.493636	0.306593	1 vs 2	0.815068	NS or Estimate < 0.5
KCNJ16	-1.0817	0.674899	-1.60276	0.184248	0.734597	1 vs 2	0.588781	NS or Estimate < 0.5
ZNF395	0.477653	0.552519	0.864501	0.436075	0.360438	1 vs 2	0.777086	NS or Estimate < 0.5
BATF3	-1.61002	0.570297	-2.82314	0.047676	1.3217	1 vs 2	0.330914	P < 0.05
SMPD3	-0.276692	1.04638	-0.264426	0.804517	0.0944647	1 vs 2	0.94861	NS or Estimate < 0.5
VPS33B	-0.243513	0.533626	-0.456336	0.671827	0.172742	1 vs 2	0.899214	NS or Estimate < 0.5
UNC45A	0.113283	0.570297	0.198639	0.852233	0.0694419	1 vs 2	0.955342	NS or Estimate < 0.5
KMT2E	1.66124	0.344672	4.81976	0.0085245	2.06933	1 vs 2	0.167714	P < 0.05
ZC4H2	-0.91018	0.480438	-1.89448	0.131071	0.882493	1 vs 2	0.507771	NS or Estimate < 0.5
ANLN	-0.384001	0.75751	-0.506925	0.638876	0.194584	1 vs 2	0.884268	NS or Estimate < 0.5
CMAS	0.43581	0.228176	1.90997	0.128751	0.89025	1 vs 2	0.50353	NS or Estimate < 0.5
BIN3	0.251629	0.471405	0.533786	0.621773	0.206368	1 vs 2	0.875396	NS or Estimate < 0.5
FAM114A2	0.497284	0.604962	0.822009	0.457246	0.339851	1 vs 2	0.795378	NS or Estimate < 0.5
FBXO11	0.794748	0.396225	2.0058	0.11535	0.937982	1 vs 2	0.475675	NS or Estimate < 0.5
ERBIN	0.672641	0.527543	1.27504	0.271318	0.566521	1 vs 2	0.669978	NS or Estimate < 0.5
LANCL2	-0.415037	0.57735	-0.718866	0.511979	0.290748	1 vs 2	0.820455	NS or Estimate < 0.5
PRDM5	-0.276692	0.62945	-0.439577	0.682949	0.165612	1 vs 2	0.902248	NS or Estimate < 0.5
DHTKD1	1.25163	0.471405	2.65511	0.0566789	1.24658	1 vs 2	0.355141	NS or Estimate < 0.5
FEM1A	0.858963	0.610046	1.40803	0.231889	0.63472	1 vs 2	0.642259	NS or Estimate < 0.5
PIP4P2	0.14432	0.440643	0.327521	0.759698	0.119359	1 vs 2	0.928587	NS or Estimate < 0.5
SVOP	0.113283	0.502143	0.2256	0.83257	0.079579	1 vs 2	0.95235	NS or Estimate < 0.5
COG1	-0.748371	0.333333	-2.24511	0.0881211	1.05492	1 vs 2	0.421296	NS or Estimate < 0.5
RCC2	-1.42456	0.397953	-3.57972	0.0231735	1.63501	1 vs 2	0.263147	P < 0.05
MAML3	1.02561	0.519141	1.97558	0.119404	0.922981	1 vs 2	0.485078	NS or Estimate < 0.5
MYO5C	0.358939	0.289	1.242	0.282081	0.549626	1 vs 2	0.679596	NS or Estimate < 0.5
SULF2	0.0566417	0.782596	0.0723767	0.945777	0.0242114	1 vs 2	0.981421	NS or Estimate < 0.5
NDUFA12	0.77995	0.609388	1.27989	0.269773	0.569002	1 vs 2	0.669978	NS or Estimate < 0.5
GNG12	-0.0817042	0.546134	-0.149605	0.888317	0.0514322	1 vs 2	0.963485	NS or Estimate < 0.5
BAIAP2L1	-0.0817042	0.349508	-0.233769	0.826641	0.0826831	1 vs 2	0.951003	NS or Estimate < 0.5
SLC25A40	0.672641	0.786243	0.855512	0.440487	0.356067	1 vs 2	0.780773	NS or Estimate < 0.5
KLHL9	0.659093	0.666167	0.989382	0.378484	0.421953	1 vs 2	0.744784	NS or Estimate < 0.5
DNAH7	1.08225	0.58397	1.85326	0.13747	0.861793	1 vs 2	0.519431	NS or Estimate < 0.5
HMX1	-1.2492	0.378115	-3.30377	0.029828	1.52538	1 vs 2	0.296548	P < 0.05
NANS	-0.340907	0.666167	-0.511744	0.635787	0.196688	1 vs 2	0.884268	NS or Estimate < 0.5
ERRFI1	0.0801048	0.456524	0.175467	0.869237	0.0608616	1 vs 2	0.959864	NS or Estimate < 0.5
SH3BP1	1.83659	0.375892	4.88595	0.0081257	2.09014	1 vs 2	0.164958	P < 0.05
TREM2	-0.553383	0.928393	-0.596066	0.583223	0.234165	1 vs 2	0.857407	NS or Estimate < 0.5
SNTG1	-0.697703	0.661452	-1.0548	0.351012	0.454679	1 vs 2	0.73166	NS or Estimate < 0.5
SNTG2	-0.748371	0.745356	-1.00404	0.372168	0.429261	1 vs 2	0.741711	NS or Estimate < 0.5
GPR27	-0.169382	0.897012	-0.188829	0.85942	0.0657944	1 vs 2	0.957042	NS or Estimate < 0.5
TERF2IP	0.584963	0.471405	1.24089	0.28245	0.549058	1 vs 2	0.679596	NS or Estimate < 0.5
SLC38A2	1.88726	0.31614	5.9697	0.00395523	2.40283	1 vs 2	0.120558	P < 0.05
WNK1	-0.327359	0.846287	-0.386818	0.718588	0.14352	1 vs 2	0.918424	NS or Estimate < 0.5
DNAJC10	0.113283	0.570297	0.198639	0.852233	0.0694419	1 vs 2	0.955342	NS or Estimate < 0.5
SH3TC1	-1.27669	0.624687	-2.04373	0.110474	0.956739	1 vs 2	0.463848	NS or Estimate < 0.5
RBM27	0.251629	0.765167	0.328855	0.758762	0.119894	1 vs 2	0.927898	NS or Estimate < 0.5
SASH3	-0.748371	0.593769	-1.26037	0.276048	0.559015	1 vs 2	0.675808	NS or Estimate < 0.5
KCTD5	0.854081	0.339462	2.51598	0.0656373	1.18285	1 vs 2	0.377433	NS or Estimate < 0.5
RIN2	0.389975	0.546134	0.714065	0.514642	0.288495	1 vs 2	0.820455	NS or Estimate < 0.5
FBXO42	0.446617	0.624687	0.714945	0.514153	0.288908	1 vs 2	0.820455	NS or Estimate < 0.5
XRN1	0.187414	0.428411	0.437464	0.684358	0.164716	1 vs 2	0.903388	NS or Estimate < 0.5
ETAA1	-1.83101	0.820107	-2.23265	0.0893474	1.04892	1 vs 2	0.422662	NS or Estimate < 0.5
SPIN2A	-1.61002	0.546134	-2.94804	0.0420513	1.37622	1 vs 2	0.326671	P < 0.05
MIOS	0.641604	0.852359	0.752739	0.493483	0.306728	1 vs 2	0.815068	NS or Estimate < 0.5
MIEF1	1.52075	0.452704	3.35925	0.0283244	1.54784	1 vs 2	0.289157	P < 0.05
TOLLIP	-0.553383	0.674899	-0.81995	0.458292	0.338858	1 vs 2	0.795657	NS or Estimate < 0.5
KRT20	-0.522347	0.552519	-0.945392	0.39799	0.400128	1 vs 2	0.75524	NS or Estimate < 0.5
CHPF2	-0.553383	0.386175	-1.43299	0.225147	0.647534	1 vs 2	0.636284	NS or Estimate < 0.5
OTULINL	-0.805012	0.624687	-1.28867	0.266997	0.573494	1 vs 2	0.669978	NS or Estimate < 0.5
TMX3	-3.63569	0.420403	-8.64811	0.000983359	3.00729	1 vs 2	0.0623401	P < 0.05
HEATR5B	-0.886717	0.694597	-1.27659	0.270824	0.567313	1 vs 2	0.669978	NS or Estimate < 0.5
DHX29	-0.0817042	0.471405	-0.173321	0.870817	0.0600733	1 vs 2	0.959864	NS or Estimate < 0.5
HMGCLL1	-5.3604	0.30366	-17.6527	6.0489e-05	4.21832	1 vs 2	0.0155306	FDR < 0.05
USP53	0.308271	0.441867	0.697655	0.523819	0.280819	1 vs 2	0.825319	NS or Estimate < 0.5
SHLD2	1.7812	0.363287	4.90301	0.00802662	2.09547	1 vs 2	0.164538	P < 0.05
DDIT4	-1.18901	0.527739	-2.25303	0.0873512	1.05873	1 vs 2	0.421296	NS or Estimate < 0.5
TOMM7	2.17325	0.263989	8.23237	0.00118712	2.92551	1 vs 2	0.0663855	P < 0.05
EML4	0.497284	0.610347	0.814757	0.460939	0.336357	1 vs 2	0.797703	NS or Estimate < 0.5
SDK2	-1.59648	0.730564	-2.18527	0.0941885	1.026	1 vs 2	0.43011	NS or Estimate < 0.5
NECAB2	0.553926	0.804068	0.688904	0.528761	0.276741	1 vs 2	0.826495	NS or Estimate < 0.5
WDR5B	-0.748371	0.44216	-1.69253	0.1658	0.780416	1 vs 2	0.567816	NS or Estimate < 0.5
TRMT13	0.200961	0.68796	0.292112	0.784725	0.105282	1 vs 2	0.937326	NS or Estimate < 0.5
VSIG10	-0.805012	0.766711	-1.04996	0.352986	0.452243	1 vs 2	0.73348	NS or Estimate < 0.5
ARL15	-0.276692	0.674899	-0.409975	0.702831	0.153149	1 vs 2	0.916275	NS or Estimate < 0.5
PLEKHA3	1.30827	0.462739	2.82723	0.0474781	1.32351	1 vs 2	0.330914	P < 0.05
GTPBP2	-0.779407	0.772822	-1.00852	0.370258	0.431495	1 vs 2	0.741711	NS or Estimate < 0.5
APOM	-0.748371	0.239081	-3.1302	0.0351785	1.45372	1 vs 2	0.306925	P < 0.05
FGF21	-2.45813	0.405337	-6.06442	0.00373338	2.4279	1 vs 2	0.117394	P < 0.05
UBFD1	-0.145919	0.619962	-0.235368	0.825482	0.0832923	1 vs 2	0.951003	NS or Estimate < 0.5
KLHL4	-0.415037	0.471405	-0.880427	0.428348	0.368203	1 vs 2	0.770426	NS or Estimate < 0.5
PPP1R37	-0.67424	0.601501	-1.12093	0.325066	0.488029	1 vs 2	0.70535	NS or Estimate < 0.5
MTFR1L	0.992427	0.893597	1.1106	0.329002	0.482802	1 vs 2	0.709439	NS or Estimate < 0.5
KIAA1217	1.22059	0.687791	1.77466	0.150619	0.822119	1 vs 2	0.542568	NS or Estimate < 0.5
RNF20	-0.22005	0.702318	-0.31332	0.769695	0.113681	1 vs 2	0.933005	NS or Estimate < 0.5
GPCPD1	0.27126	0.353379	0.767619	0.485518	0.313794	1 vs 2	0.813449	NS or Estimate < 0.5
LRRC8A	0.0747909	0.800291	0.0934547	0.930036	0.0315001	1 vs 2	0.976237	NS or Estimate < 0.5
C21orf62	0.358939	0.350181	1.02501	0.363297	0.439738	1 vs 2	0.741711	NS or Estimate < 0.5
FAM214A	0.974938	0.360903	2.70139	0.0540167	1.26747	1 vs 2	0.346832	NS or Estimate < 0.5
RBMXL1	1.66655	0.54846	3.0386	0.0384551	1.41505	1 vs 2	0.316707	P < 0.05
IRGC	-0.415037	0.471405	-0.880427	0.428348	0.368203	1 vs 2	0.770426	NS or Estimate < 0.5
WDR45B	1.50326	0.474522	3.16794	0.0339247	1.46948	1 vs 2	0.305085	P < 0.05
PARD3	0.918296	0.546134	1.68145	0.167969	0.77477	1 vs 2	0.571396	NS or Estimate < 0.5
LTB4R2	-0.415037	0.752728	-0.551378	0.610726	0.214154	1 vs 2	0.872951	NS or Estimate < 0.5
EIF4ENIF1	-0.22005	0.441867	-0.498	0.644619	0.190697	1 vs 2	0.884268	NS or Estimate < 0.5
SLC7A10	-3.46411	0.566444	-6.11553	0.00362002	2.44129	1 vs 2	0.115458	P < 0.05
PRMT8	1.16673	0.17586	6.63444	0.00267831	2.57214	1 vs 2	0.101126	P < 0.05
F8	-0.553383	1.02806	-0.538281	0.618939	0.208352	1 vs 2	0.875396	NS or Estimate < 0.5
GSK3A	0.294724	0.778983	0.378344	0.724398	0.140023	1 vs 2	0.918424	NS or Estimate < 0.5
MC3R	0.163951	0.789919	0.207554	0.845716	0.0727756	1 vs 2	0.955342	NS or Estimate < 0.5
ERO1B	-0.836049	0.443189	-1.88644	0.132293	0.878462	1 vs 2	0.510196	NS or Estimate < 0.5
POLE4	-1.0817	0.624894	-1.73102	0.158494	0.799988	1 vs 2	0.552709	NS or Estimate < 0.5
OR2S2	-1.0817	0.745356	-1.45126	0.220335	0.656917	1 vs 2	0.633316	NS or Estimate < 0.5
SLC2A4RG	-1.91018	1.44996	-1.3174	0.258098	0.588216	1 vs 2	0.659534	NS or Estimate < 0.5
BARHL2	-4.47604	0.807996	-5.53968	0.00519158	2.2847	1 vs 2	0.139432	P < 0.05
UGGT1	0.251629	0.471405	0.533786	0.621773	0.206368	1 vs 2	0.875396	NS or Estimate < 0.5
KCMF1	0.520747	0.601501	0.865747	0.435467	0.361045	1 vs 2	0.776701	NS or Estimate < 0.5
TM9SF3	1.03158	0.329096	3.13458	0.0350302	1.45556	1 vs 2	0.306925	P < 0.05
SLAMF8	-0.415037	0.562843	-0.737395	0.501799	0.299471	1 vs 2	0.820455	NS or Estimate < 0.5
LGALS14	-1.01749	0.638685	-1.5931	0.186358	0.729652	1 vs 2	0.588781	NS or Estimate < 0.5
TCIM	-0.610025	1.08945	-0.559941	0.605393	0.217963	1 vs 2	0.872444	NS or Estimate < 0.5
WRNIP1	0.404773	0.589721	0.68638	0.530193	0.275566	1 vs 2	0.828023	NS or Estimate < 0.5
BDH2	-0.00757336	0.858016	-0.00882659	0.99338	0.00288452	1 vs 2	0.995259	NS or Estimate < 0.5
TMEM167B	1.69825	0.290061	5.85479	0.00424652	2.37197	1 vs 2	0.12285	P < 0.05
PNO1	-3.0272	0.210837	-14.358	0.000136728	3.86414	1 vs 2	0.0222888	FDR < 0.05
SH3GLB2	-1.35082	0.650764	-2.07575	0.106534	0.97251	1 vs 2	0.458169	NS or Estimate < 0.5
SAR1A	-0.943358	0.502143	-1.87867	0.133487	0.874562	1 vs 2	0.510815	NS or Estimate < 0.5
STARD7	1.34419	0.626834	2.14441	0.0985985	1.00613	1 vs 2	0.435969	NS or Estimate < 0.5
EMC7	0.113283	0.570297	0.198639	0.852233	0.0694419	1 vs 2	0.955342	NS or Estimate < 0.5
C1GALT1	-0.132372	0.492475	-0.268789	0.801386	0.0961582	1 vs 2	0.946004	NS or Estimate < 0.5
SEMA3G	-0.576846	0.294247	-1.96041	0.121497	0.915434	1 vs 2	0.489323	NS or Estimate < 0.5
MCCC1	-1.41504	0.745356	-1.89847	0.130469	0.884494	1 vs 2	0.506583	NS or Estimate < 0.5
PAK6	0.113283	0.602709	0.187957	0.86006	0.0654711	1 vs 2	0.957042	NS or Estimate < 0.5
HMCES	0.692272	0.842704	0.821489	0.45751	0.3396	1 vs 2	0.795568	NS or Estimate < 0.5
CMC2	-2.47168	0.360903	-6.8486	0.00237905	2.6236	1 vs 2	0.0943354	P < 0.05
OLFML3	0.0331786	0.130425	0.254388	0.811738	0.090584	1 vs 2	0.949535	NS or Estimate < 0.5
MRPS22	-0.169382	0.335778	-0.504447	0.640467	0.193503	1 vs 2	0.884268	NS or Estimate < 0.5
YAE1	-0.391574	0.880875	-0.444529	0.679652	0.167713	1 vs 2	0.902248	NS or Estimate < 0.5
XAB2	0.918296	0.660763	1.38975	0.236955	0.625335	1 vs 2	0.64548	NS or Estimate < 0.5
SMYD2	0.187414	0.778094	0.240863	0.821503	0.0853907	1 vs 2	0.951003	NS or Estimate < 0.5
CCDC47	-0.770234	0.353788	-2.17711	0.0950514	1.02204	1 vs 2	0.432511	NS or Estimate < 0.5
C5orf15	0.557758	0.623117	0.89511	0.421324	0.375384	1 vs 2	0.770426	NS or Estimate < 0.5
SLC6A20	-1.58656	0.593628	-2.67265	0.0556522	1.25452	1 vs 2	0.351192	NS or Estimate < 0.5
SEMA4B	-0.684156	0.317701	-2.15346	0.0976026	1.01054	1 vs 2	0.434969	NS or Estimate < 0.5
PARP6	1.25163	0.333333	3.75489	0.0198627	1.70196	1 vs 2	0.244095	P < 0.05
RNPEP	0.0294371	0.130425	0.225701	0.832497	0.0796174	1 vs 2	0.95235	NS or Estimate < 0.5
ATXN7L3	-0.0620729	0.880571	-0.0704917	0.947186	0.0235648	1 vs 2	0.982685	NS or Estimate < 0.5
FAM20C	1.02561	0.429286	2.3891	0.0752416	1.12354	1 vs 2	0.400172	NS or Estimate < 0.5
PRDM10	0.251629	0.502143	0.501111	0.642614	0.19205	1 vs 2	0.884268	NS or Estimate < 0.5
PPAN	-0.610025	0.546134	-1.11699	0.326562	0.486034	1 vs 2	0.705616	NS or Estimate < 0.5
PSMG2	1.82304	0.441755	4.12682	0.0145314	1.83769	1 vs 2	0.218503	P < 0.05
ADPRM	0.715735	0.411195	1.74062	0.156724	0.804865	1 vs 2	0.549711	NS or Estimate < 0.5
MRPL1	-1.27669	0.386175	-3.30599	0.0297659	1.52628	1 vs 2	0.296217	P < 0.05
TOMM22	-0.553383	0.386175	-1.43299	0.225147	0.647534	1 vs 2	0.636284	NS or Estimate < 0.5
CHPT1	2.22059	0.373795	5.94067	0.00402643	2.39508	1 vs 2	0.120558	P < 0.05
CTNNBIP1	0.113283	0.659283	0.171828	0.871916	0.0595256	1 vs 2	0.959864	NS or Estimate < 0.5
MNT	0.584963	0.275754	2.12132	0.101192	0.994856	1 vs 2	0.441372	NS or Estimate < 0.5
COQ9	-0.0817042	1.164	-0.0701924	0.94741	0.0234622	1 vs 2	0.98273	NS or Estimate < 0.5
CIAPIN1	0.836592	0.333333	2.50978	0.0660732	1.17997	1 vs 2	0.378456	NS or Estimate < 0.5
VPS35L	-0.535894	0.59781	-0.896428	0.420698	0.37603	1 vs 2	0.770426	NS or Estimate < 0.5
RSRP1	0.423154	0.670675	0.630937	0.562336	0.250004	1 vs 2	0.846306	NS or Estimate < 0.5
RARS2	0.77995	0.275754	2.82843	0.0474207	1.32403	1 vs 2	0.330914	P < 0.05
VANGL2	-0.479253	0.664065	-0.721695	0.510415	0.292077	1 vs 2	0.820455	NS or Estimate < 0.5
ZMIZ1	1.3824	0.411195	3.36191	0.0282546	1.54891	1 vs 2	0.289157	P < 0.05
RALGAPA2	0.464106	0.532209	0.872037	0.432405	0.364109	1 vs 2	0.775009	NS or Estimate < 0.5
LZTFL1	0.77995	1.01073	0.771672	0.483366	0.315724	1 vs 2	0.810874	NS or Estimate < 0.5
CNNM1	-0.697703	0.661452	-1.0548	0.351012	0.454679	1 vs 2	0.73166	NS or Estimate < 0.5
ANKRD2	-2.35082	0.89855	-2.61624	0.0590319	1.22891	1 vs 2	0.357381	NS or Estimate < 0.5
ENTPD7	-0.836049	0.443189	-1.88644	0.132293	0.878462	1 vs 2	0.510196	NS or Estimate < 0.5
TRIM49	-1.61002	0.570297	-2.82314	0.047676	1.3217	1 vs 2	0.330914	P < 0.05
PLSCR3	0.974938	0.389975	2.5	0.0667665	1.17544	1 vs 2	0.379885	NS or Estimate < 0.5
PITHD1	-0.350822	0.778829	-0.450448	0.675723	0.170231	1 vs 2	0.900438	NS or Estimate < 0.5
RPGRIP1	-0.415037	8.62956e-17	-4809486694493455	1.12139e-62	61.9502	1 vs 2	7.19792e-60	NS or Estimate < 0.5
UTP3	-0.471679	0.290061	-1.62614	0.179248	0.746547	1 vs 2	0.581153	NS or Estimate < 0.5
AVEN	-0.0817042	0.333333	-0.245112	0.818431	0.087018	1 vs 2	0.949535	NS or Estimate < 0.5
ANO2	-0.553383	0.832254	-0.664921	0.542476	0.265619	1 vs 2	0.833019	NS or Estimate < 0.5
TIGAR	-0.994026	0.851315	-1.16764	0.307807	0.511722	1 vs 2	0.704362	NS or Estimate < 0.5
PNPLA2	0.950271	0.247027	3.84682	0.0183523	1.73631	1 vs 2	0.239153	P < 0.05
KMT5A	0.113283	0.646118	0.175329	0.869339	0.0608111	1 vs 2	0.959864	NS or Estimate < 0.5
REXO4	-0.307728	0.519141	-0.592764	0.585227	0.232676	1 vs 2	0.858734	NS or Estimate < 0.5
EIF5A2	-0.489168	0.668643	-0.731584	0.504975	0.29673	1 vs 2	0.820455	NS or Estimate < 0.5
NUP107	0.0566417	0.386175	0.146674	0.890485	0.0503733	1 vs 2	0.963485	NS or Estimate < 0.5
CHRNA10	0.113283	0.386175	0.293347	0.783847	0.105769	1 vs 2	0.937326	NS or Estimate < 0.5
PLXDC1	-0.748371	0.471405	-1.58753	0.187584	0.726804	1 vs 2	0.588781	NS or Estimate < 0.5
LYRM4	0.836592	0.881917	0.948606	0.396536	0.401717	1 vs 2	0.75524	NS or Estimate < 0.5
MRPL47	-0.189014	0.552519	-0.342094	0.749498	0.125229	1 vs 2	0.921926	NS or Estimate < 0.5
ATP13A1	0.692272	0.107309	6.45118	0.00297195	2.52696	1 vs 2	0.106591	P < 0.05
CHMP1B	0.358939	0.799131	0.449161	0.676577	0.169683	1 vs 2	0.900524	NS or Estimate < 0.5
DDX24	-0.748371	0.471405	-1.58753	0.187584	0.726804	1 vs 2	0.588781	NS or Estimate < 0.5
PCBP4	-0.901515	0.788062	-1.14396	0.316445	0.499701	1 vs 2	0.704759	NS or Estimate < 0.5
TMEM159	-0.415037	0.913749	-0.454214	0.67323	0.171836	1 vs 2	0.899871	NS or Estimate < 0.5
SLURP1	-0.748371	0.512402	-1.46051	0.217937	0.661669	1 vs 2	0.62783	NS or Estimate < 0.5
SLC44A2	0.748914	0.419782	1.78405	0.148979	0.826874	1 vs 2	0.539308	NS or Estimate < 0.5
JPH2	-0.0250625	0.138574	-0.18086	0.865271	0.0628476	1 vs 2	0.959633	NS or Estimate < 0.5
GJC2	0.746771	1.048	0.712568	0.515474	0.287793	1 vs 2	0.821008	NS or Estimate < 0.5
SALL4	-0.307728	0.552519	-0.556955	0.607249	0.216633	1 vs 2	0.872444	NS or Estimate < 0.5
DOLPP1	-0.748371	0.546134	-1.37031	0.242463	0.615354	1 vs 2	0.64548	NS or Estimate < 0.5
PTGFRN	-0.22005	0.360903	-0.609721	0.574983	0.240345	1 vs 2	0.854075	NS or Estimate < 0.5
VARS2	-0.22005	0.702318	-0.31332	0.769695	0.113681	1 vs 2	0.933005	NS or Estimate < 0.5
SELENON	-0.415037	0.482977	-0.859332	0.438608	0.357924	1 vs 2	0.779139	NS or Estimate < 0.5
ATP10D	0.830618	0.353379	2.3505	0.0784724	1.10528	1 vs 2	0.40847	NS or Estimate < 0.5
THAP11	-0.132372	0.951999	-0.139046	0.896133	0.0476274	1 vs 2	0.964846	NS or Estimate < 0.5
TTC7A	-0.994026	0.789919	-1.25839	0.276693	0.558001	1 vs 2	0.675893	NS or Estimate < 0.5
PAIP2B	-0.660693	0.661452	-0.998852	0.374394	0.426671	1 vs 2	0.741711	NS or Estimate < 0.5
TUBGCP6	0.251629	0.333333	0.754888	0.492327	0.307747	1 vs 2	0.815068	NS or Estimate < 0.5
LYRM2	1.69048	0.35602	4.74826	0.0089824	2.04661	1 vs 2	0.173727	P < 0.05
YIF1A	-0.415037	0.471405	-0.880427	0.428348	0.368203	1 vs 2	0.770426	NS or Estimate < 0.5
PIGA	-0.684156	0.847164	-0.807584	0.464615	0.332907	1 vs 2	0.799448	NS or Estimate < 0.5
GALNT1	0.918296	0.593769	1.54655	0.196874	0.705812	1 vs 2	0.601229	NS or Estimate < 0.5
ANK1	0.854081	0.541758	1.5765	0.190041	0.721153	1 vs 2	0.591535	NS or Estimate < 0.5
PBXIP1	0.446617	0.462739	0.96516	0.389121	0.409916	1 vs 2	0.75087	NS or Estimate < 0.5
EPHA8	-0.307728	0.519141	-0.592764	0.585227	0.232676	1 vs 2	0.858734	NS or Estimate < 0.5
NFKBIA	0.584963	0.816497	0.71643	0.513329	0.289604	1 vs 2	0.820455	NS or Estimate < 0.5
APMAP	-3.27836	0.443436	-7.39308	0.00178505	2.74835	1 vs 2	0.0841684	P < 0.05
AMHR2	0.251629	0.803943	0.312994	0.769926	0.113551	1 vs 2	0.933005	NS or Estimate < 0.5
PLEKHG5	-1.0817	0.333333	-3.24511	0.0315211	1.5014	1 vs 2	0.296992	P < 0.05
RIPK4	0.723308	0.694597	1.04134	0.356519	0.447917	1 vs 2	0.737972	NS or Estimate < 0.5
DCUN1D1	0.220593	0.766711	0.287713	0.787858	0.103552	1 vs 2	0.93959	NS or Estimate < 0.5
AKIP1	-0.415037	0.745356	-0.556831	0.607326	0.216578	1 vs 2	0.872444	NS or Estimate < 0.5
TMEM9B	0.358939	0.505168	0.710533	0.516607	0.28684	1 vs 2	0.82154	NS or Estimate < 0.5
TWSG1	0.372486	0.594951	0.626078	0.565216	0.247786	1 vs 2	0.84674	NS or Estimate < 0.5
CBX8	-0.660693	0.816263	-0.809412	0.463676	0.333785	1 vs 2	0.798852	NS or Estimate < 0.5
PELI1	0.974938	0.360903	2.70139	0.0540167	1.26747	1 vs 2	0.346832	NS or Estimate < 0.5
ZNF286A	-0.22005	0.850628	-0.258691	0.80864	0.0922449	1 vs 2	0.949535	NS or Estimate < 0.5
JPH3	-0.943358	0.360903	-2.61389	0.0591779	1.22784	1 vs 2	0.357381	NS or Estimate < 0.5
TTYH1	0.251629	0.593769	0.423783	0.69352	0.158941	1 vs 2	0.910029	NS or Estimate < 0.5
CLK4	-1.18901	0.552519	-2.15199	0.0977634	1.00982	1 vs 2	0.434969	NS or Estimate < 0.5
RAB22A	0.389975	0.194988	2	0.116117	0.935106	1 vs 2	0.475675	NS or Estimate < 0.5
ABHD6	-1.27669	0.441867	-2.88931	0.0445937	1.35073	1 vs 2	0.328501	P < 0.05
NMRAL1	-0.748371	0.881917	-0.848573	0.443917	0.352698	1 vs 2	0.784281	NS or Estimate < 0.5
MIF4GD	0.163951	0.309274	0.530115	0.624094	0.20475	1 vs 2	0.875593	NS or Estimate < 0.5
SCYL1	1.02561	0.55273	1.85553	0.137109	0.862935	1 vs 2	0.519431	NS or Estimate < 0.5
AS3MT	-0.0817042	0.349508	-0.233769	0.826641	0.0826831	1 vs 2	0.951003	NS or Estimate < 0.5
SLC24A3	-0.327359	0.610347	-0.53635	0.620156	0.207499	1 vs 2	0.875396	NS or Estimate < 0.5
GALNT16	-1.36437	0.481857	-2.83148	0.0472739	1.32538	1 vs 2	0.330914	P < 0.05
REXO1	0.251629	0.836386	0.300853	0.778516	0.108732	1 vs 2	0.936444	NS or Estimate < 0.5
GATAD2B	-1.47168	0.290061	-5.07369	0.00711204	2.14801	1 vs 2	0.157789	P < 0.05
MYORG	-0.22005	0.713932	-0.308223	0.773297	0.111654	1 vs 2	0.934435	NS or Estimate < 0.5
AMIGO1	-0.189014	0.985872	-0.191722	0.857299	0.0668677	1 vs 2	0.957042	NS or Estimate < 0.5
TBC1D24	-1.64106	0.552519	-2.97015	0.0411384	1.38575	1 vs 2	0.325522	P < 0.05
LRRC47	-0.132372	0.661452	-0.200123	0.851147	0.0699954	1 vs 2	0.955342	NS or Estimate < 0.5
ZNF512B	0.553926	0.507324	1.09186	0.336251	0.473337	1 vs 2	0.717046	NS or Estimate < 0.5
PLEKHH1	-0.748371	0.666667	-1.12256	0.32445	0.488852	1 vs 2	0.704759	NS or Estimate < 0.5
SHROOM4	-0.465705	0.654969	-0.711034	0.516328	0.287075	1 vs 2	0.82154	NS or Estimate < 0.5
PRR12	1.09974	0.516018	2.1312	0.100073	0.999684	1 vs 2	0.439397	NS or Estimate < 0.5
RNF150	-0.943358	1.06313	-0.887338	0.42503	0.371581	1 vs 2	0.770426	NS or Estimate < 0.5
ATXN7L1	0.308271	0.624687	0.49348	0.64754	0.188733	1 vs 2	0.884268	NS or Estimate < 0.5
NLN	0.220593	0.592958	0.372021	0.728748	0.137423	1 vs 2	0.918424	NS or Estimate < 0.5
ESYT2	1.97494	0.570297	3.463	0.0257472	1.58927	1 vs 2	0.278766	P < 0.05
ARID1B	-0.22005	0.68087	-0.323189	0.762742	0.117622	1 vs 2	0.930549	NS or Estimate < 0.5
RIMKLB	-0.276692	0.850628	-0.325279	0.761273	0.11846	1 vs 2	0.929419	NS or Estimate < 0.5
KIDINS220	-0.276692	0.727035	-0.380575	0.722866	0.140942	1 vs 2	0.918424	NS or Estimate < 0.5
NLGN4X	-0.822502	0.733424	-1.12146	0.324866	0.488295	1 vs 2	0.705216	NS or Estimate < 0.5
MAVS	0.442785	0.208604	2.12261	0.101044	0.995488	1 vs 2	0.441372	NS or Estimate < 0.5
XPO5	-0.0817042	0.349508	-0.233769	0.826641	0.0826831	1 vs 2	0.951003	NS or Estimate < 0.5
GPR158	0.0256052	0.8781	0.0291598	0.978134	0.00960163	1 vs 2	0.990381	NS or Estimate < 0.5
SERINC1	0.794748	0.727606	1.09228	0.336087	0.473548	1 vs 2	0.717046	NS or Estimate < 0.5
HECW2	-1.27669	0.903215	-1.4135	0.230395	0.637527	1 vs 2	0.640203	NS or Estimate < 0.5
RPTOR	0.113283	0.570297	0.198639	0.852233	0.0694419	1 vs 2	0.955342	NS or Estimate < 0.5
SRGAP1	0.251629	0.642124	0.39187	0.715136	0.145611	1 vs 2	0.918424	NS or Estimate < 0.5
UBR4	1.05664	0.386175	2.73617	0.0521105	1.28307	1 vs 2	0.341093	NS or Estimate < 0.5
CGN	1.41558	0.977838	1.44766	0.221273	0.655071	1 vs 2	0.63548	NS or Estimate < 0.5
HACE1	-0.0817042	0.546134	-0.149605	0.888317	0.0514322	1 vs 2	0.963485	NS or Estimate < 0.5
MIB1	-0.479253	0.935785	-0.51214	0.635534	0.196861	1 vs 2	0.884268	NS or Estimate < 0.5
KIAA1324	1.19487	0.384597	3.10681	0.0359828	1.44391	1 vs 2	0.308983	P < 0.05
KIAA1328	0.641604	0.528321	1.21442	0.291377	0.535545	1 vs 2	0.687127	NS or Estimate < 0.5
ALPK3	-0.610025	0.624687	-0.976529	0.384096	0.41556	1 vs 2	0.749312	NS or Estimate < 0.5
DISP3	-0.327359	0.610347	-0.53635	0.620156	0.207499	1 vs 2	0.875396	NS or Estimate < 0.5
KLHL42	-0.145919	0.688519	-0.211932	0.842521	0.0744192	1 vs 2	0.955342	NS or Estimate < 0.5
PDP2	-0.22005	0.194988	-1.12853	0.322196	0.491879	1 vs 2	0.704759	NS or Estimate < 0.5
ZNF624	0.163951	0.539109	0.304115	0.776204	0.110024	1 vs 2	0.93554	NS or Estimate < 0.5
TAOK1	0.711133	0.921291	0.771888	0.483252	0.315827	1 vs 2	0.810814	NS or Estimate < 0.5
NLGN2	0.77995	0.777407	1.00327	0.372499	0.428875	1 vs 2	0.741711	NS or Estimate < 0.5
SEMA6A	1.16993	0.275754	4.24264	0.0132356	1.87826	1 vs 2	0.211399	P < 0.05
USP35	-0.276692	0.705449	-0.392221	0.714897	0.145757	1 vs 2	0.918424	NS or Estimate < 0.5
STAMBPL1	0.113283	0.570297	0.198639	0.852233	0.0694419	1 vs 2	0.955342	NS or Estimate < 0.5
ARRDC3	1.08225	0.534339	2.02539	0.112803	0.947681	1 vs 2	0.469591	NS or Estimate < 0.5
KLHL8	0.692272	0.652219	1.06141	0.348338	0.457999	1 vs 2	0.729344	NS or Estimate < 0.5
GPHN	-0.22005	0.321364	-0.684737	0.531126	0.274802	1 vs 2	0.828976	NS or Estimate < 0.5
DOCK6	-0.943358	0.883441	-1.06782	0.345761	0.461224	1 vs 2	0.726429	NS or Estimate < 0.5
PREX1	-1.61002	0.194988	-8.25707	0.00117363	2.93047	1 vs 2	0.0663855	P < 0.05
ARHGAP21	0.339307	0.335778	1.01051	0.369412	0.432489	1 vs 2	0.741711	NS or Estimate < 0.5
CRAMP1	-0.415037	0.752728	-0.551378	0.610726	0.214154	1 vs 2	0.872951	NS or Estimate < 0.5
CFAP97	1.11328	0.290061	3.8381	0.0184895	1.73307	1 vs 2	0.239153	P < 0.05
MRTFA	-0.610025	0.609388	-1.00105	0.373452	0.427765	1 vs 2	0.741711	NS or Estimate < 0.5
HOMEZ	-0.169382	0.481857	-0.35152	0.742934	0.12905	1 vs 2	0.920156	NS or Estimate < 0.5
BEGAIN	-1.03986	1.20449	-0.863323	0.436652	0.359865	1 vs 2	0.777599	NS or Estimate < 0.5
FNIP2	0.200961	0.578586	0.347332	0.745847	0.12735	1 vs 2	0.921926	NS or Estimate < 0.5
TRMT9B	-0.943358	0.782596	-1.20542	0.294472	0.530956	1 vs 2	0.689113	NS or Estimate < 0.5
SLAIN2	0.251629	0.933996	0.269411	0.80094	0.0964002	1 vs 2	0.945803	NS or Estimate < 0.5
RELCH	0.520747	0.943464	0.551953	0.610367	0.214409	1 vs 2	0.872951	NS or Estimate < 0.5
TSHZ3	-0.0817042	0.563155	-0.145083	0.891662	0.0497996	1 vs 2	0.963485	NS or Estimate < 0.5
SHROOM3	0.339307	0.674252	0.503235	0.641247	0.192975	1 vs 2	0.884268	NS or Estimate < 0.5
ZBTB2	0.200961	0.985085	0.204004	0.848309	0.0714459	1 vs 2	0.955342	NS or Estimate < 0.5
SH3RF1	-1.89046	1.38104	-1.36886	0.242877	0.614613	1 vs 2	0.64548	NS or Estimate < 0.5
LRRN1	0.641604	0.668961	0.959106	0.391819	0.406915	1 vs 2	0.753836	NS or Estimate < 0.5
ZNF530	-2.01749	0.718936	-2.80621	0.0485035	1.31423	1 vs 2	0.333644	P < 0.05
ZSWIM5	-0.0817042	0.702318	-0.116335	0.912994	0.0395322	1 vs 2	0.969142	NS or Estimate < 0.5
USP28	-0.610025	1.17908	-0.517373	0.63219	0.199152	1 vs 2	0.882626	NS or Estimate < 0.5
CIP2A	0.641604	0.528321	1.21442	0.291377	0.535545	1 vs 2	0.687127	NS or Estimate < 0.5
CCDC180	-0.943358	0.290061	-3.25228	0.0313083	1.50434	1 vs 2	0.296992	P < 0.05
UVSSA	-0.22005	0.200317	-1.09851	0.333661	0.476695	1 vs 2	0.714789	NS or Estimate < 0.5
CALCOCO1	1.05664	0.694597	1.52123	0.202848	0.692828	1 vs 2	0.611169	NS or Estimate < 0.5
ZBTB4	0.536914	0.473453	1.13404	0.320134	0.494669	1 vs 2	0.704759	NS or Estimate < 0.5
PHRF1	-0.415037	0.654411	-0.634215	0.560399	0.251503	1 vs 2	0.844009	NS or Estimate < 0.5
CAMSAP3	-0.145919	0.31387	-0.464903	0.666181	0.176408	1 vs 2	0.897152	NS or Estimate < 0.5
PLEKHA4	-0.196587	0.575477	-0.341607	0.749839	0.125032	1 vs 2	0.921926	NS or Estimate < 0.5
CHD8	0.766403	0.48181	1.59067	0.186892	0.72841	1 vs 2	0.588781	NS or Estimate < 0.5
ZDBF2	0.358939	0.350181	1.02501	0.363297	0.439738	1 vs 2	0.741711	NS or Estimate < 0.5
CACHD1	1.04907	0.876486	1.1969	0.29743	0.526615	1 vs 2	0.692225	NS or Estimate < 0.5
ZNF317	-1.27669	0.656661	-1.94422	0.123776	0.907363	1 vs 2	0.492878	NS or Estimate < 0.5
USP37	0.0256052	0.874795	0.0292699	0.978051	0.00963829	1 vs 2	0.990381	NS or Estimate < 0.5
DDX55	-1.13835	0.462739	-2.46002	0.06969	1.15683	1 vs 2	0.386867	NS or Estimate < 0.5
CPNE5	0.358939	0.335778	1.06898	0.345299	0.461804	1 vs 2	0.726429	NS or Estimate < 0.5
CWC22	-0.610025	0.811524	-0.751703	0.494041	0.306237	1 vs 2	0.815068	NS or Estimate < 0.5
GBA2	0.659093	0.467173	1.41081	0.231127	0.636149	1 vs 2	0.640496	NS or Estimate < 0.5
DENND1A	1.22059	0.483678	2.52356	0.0651091	1.18636	1 vs 2	0.375658	NS or Estimate < 0.5
MEAK7	0.358939	0.39799	0.901878	0.418118	0.378701	1 vs 2	0.770426	NS or Estimate < 0.5
RNF213	-0.943358	0.445192	-2.11899	0.101457	0.993718	1 vs 2	0.441372	NS or Estimate < 0.5
ANO8	0.200961	0.578586	0.347332	0.745847	0.12735	1 vs 2	0.921926	NS or Estimate < 0.5
GPR107	-0.886717	0.765167	-1.15885	0.310986	0.507259	1 vs 2	0.704576	NS or Estimate < 0.5
EPG5	0.358939	0.743902	0.482508	0.654662	0.183983	1 vs 2	0.888982	NS or Estimate < 0.5
NCOA5	-1.384	0.535547	-2.58428	0.0610513	1.21431	1 vs 2	0.363285	NS or Estimate < 0.5
SCUBE2	-0.85568	0.569757	-1.50183	0.20755	0.682877	1 vs 2	0.614631	NS or Estimate < 0.5
CSH2	0.113283	0.570297	0.198639	0.852233	0.0694419	1 vs 2	0.955342	NS or Estimate < 0.5
PDLIM1	1.30975	0.45509	2.87801	0.0451035	1.34579	1 vs 2	0.32852	P < 0.05
MST1	-1.768	0.604962	-2.9225	0.0431356	1.36516	1 vs 2	0.328501	P < 0.05
PPM1A	-0.0358697	0.870963	-0.0411839	0.969123	0.0136211	1 vs 2	0.989644	NS or Estimate < 0.5
DHRS4	0.887259	0.58264	1.52283	0.202467	0.693647	1 vs 2	0.610491	NS or Estimate < 0.5
NR2F2	0.553926	0.895988	0.618229	0.569888	0.24421	1 vs 2	0.850567	NS or Estimate < 0.5
SCN2A	-0.994026	0.443189	-2.2429	0.0883379	1.05385	1 vs 2	0.421296	NS or Estimate < 0.5
DEAF1	-1.71733	0.507324	-3.38509	0.0276552	1.55822	1 vs 2	0.287468	P < 0.05
KCNJ12	-1.0817	0.546134	-1.98066	0.118712	0.925504	1 vs 2	0.483252	NS or Estimate < 0.5
KRT34	-0.85568	0.519141	-1.64826	0.174644	0.757846	1 vs 2	0.575862	NS or Estimate < 0.5
SSX3	1.08225	0.58397	1.85326	0.13747	0.861793	1 vs 2	0.519431	NS or Estimate < 0.5
SSX5	-0.471679	0.646118	-0.73002	0.505832	0.295993	1 vs 2	0.820455	NS or Estimate < 0.5
LZTS1	-0.22005	0.948512	-0.231995	0.827928	0.0820077	1 vs 2	0.95132	NS or Estimate < 0.5
SNTB1	0.628057	0.969612	0.64774	0.552455	0.257703	1 vs 2	0.841547	NS or Estimate < 0.5
RPL36A	1.86944	0.216082	8.65154	0.000981867	3.00795	1 vs 2	0.0623401	P < 0.05
ZNF14	0.887259	0.380108	2.33423	0.0798811	1.09756	1 vs 2	0.413914	NS or Estimate < 0.5
RAP2A	-0.155835	0.601501	-0.259077	0.808362	0.0923939	1 vs 2	0.949535	NS or Estimate < 0.5
ZNFX1	1.11328	0.883441	1.26017	0.276115	0.55891	1 vs 2	0.67581	NS or Estimate < 0.5
ZNF248	0.00597397	0.638978	0.00934925	0.992988	0.00305592	1 vs 2	0.995259	NS or Estimate < 0.5
KRTAP5-8	0.861654	0.0980762	8.78556	0.000925688	3.03354	1 vs 2	0.0603277	P < 0.05
IFNA4	-0.276692	0.73642	-0.375725	0.726198	0.138945	1 vs 2	0.918424	NS or Estimate < 0.5
BMP5	-2.13835	0.536169	-3.98819	0.0162894	1.78809	1 vs 2	0.224553	P < 0.05
NDUFV2	0.284808	0.671758	0.423974	0.693392	0.159021	1 vs 2	0.910029	NS or Estimate < 0.5
KAT2A	-0.22005	0.902276	-0.243883	0.819319	0.0865468	1 vs 2	0.950029	NS or Estimate < 0.5
NMT1	0.738106	0.287957	2.56326	0.0624226	1.20466	1 vs 2	0.365704	NS or Estimate < 0.5
DAB1	-1.47168	0.694597	-2.11875	0.101484	0.993601	1 vs 2	0.441372	NS or Estimate < 0.5
MTMR3	-0.0717884	0.59781	-0.120086	0.910205	0.0408606	1 vs 2	0.969142	NS or Estimate < 0.5
SLC5A6	1.75883	0.606077	2.90199	0.04403	1.35625	1 vs 2	0.328501	P < 0.05
NFS1	0.358939	0.39799	0.901878	0.418118	0.378701	1 vs 2	0.770426	NS or Estimate < 0.5
CLDN1	-0.471679	0.811524	-0.581226	0.592265	0.227484	1 vs 2	0.863388	NS or Estimate < 0.5
TMSB10	1.15747	0.390438	2.96453	0.0413679	1.38334	1 vs 2	0.325522	P < 0.05
PLSCR1	-0.559357	0.750513	-0.7453	0.497501	0.303206	1 vs 2	0.81841	NS or Estimate < 0.5
RECK	-0.0817042	0.333333	-0.245112	0.818431	0.087018	1 vs 2	0.949535	NS or Estimate < 0.5
DLG3	0.641604	0.627043	1.02322	0.364047	0.438843	1 vs 2	0.741711	NS or Estimate < 0.5
PMAIP1	-0.610025	0.702318	-0.868589	0.434081	0.362429	1 vs 2	0.775712	NS or Estimate < 0.5
POLR2L	1.71573	0.411195	4.17256	0.0140022	1.8538	1 vs 2	0.217224	P < 0.05
PPA1	1.52926	0.310374	4.92716	0.00788887	2.10298	1 vs 2	0.163344	P < 0.05
PPIA	2.35506	0.476004	4.94757	0.00777465	2.10932	1 vs 2	0.161976	P < 0.05
PTPA	-0.0817042	0.333333	-0.245112	0.818431	0.087018	1 vs 2	0.949535	NS or Estimate < 0.5
PPP3CB	0.584963	0.639823	0.914257	0.412307	0.384779	1 vs 2	0.769519	NS or Estimate < 0.5
MRPL23	0.251629	0.239081	1.05249	0.351955	0.453513	1 vs 2	0.731843	NS or Estimate < 0.5
TNFAIP1	-0.415037	0.57735	-0.718866	0.511979	0.290748	1 vs 2	0.820455	NS or Estimate < 0.5
TRAF2	-0.502716	0.68796	-0.730734	0.505441	0.29633	1 vs 2	0.820455	NS or Estimate < 0.5
KDM6A	0.77995	0.609388	1.27989	0.269773	0.569002	1 vs 2	0.669978	NS or Estimate < 0.5
XRCC5	1.22059	0.460898	2.64829	0.0570835	1.24349	1 vs 2	0.356447	NS or Estimate < 0.5
PSIP1	-0.138346	0.850628	-0.16264	0.878688	0.0561654	1 vs 2	0.962053	NS or Estimate < 0.5
CCNO	0.520747	0.478023	1.08938	0.337222	0.472084	1 vs 2	0.718601	NS or Estimate < 0.5
COTL1	0.55924	0.845045	0.661787	0.544287	0.264172	1 vs 2	0.834831	NS or Estimate < 0.5
CROT	0.604594	0.877982	0.688617	0.528923	0.276607	1 vs 2	0.826495	NS or Estimate < 0.5
PSAT1	-0.489168	0.332332	-1.47193	0.215017	0.667527	1 vs 2	0.624145	NS or Estimate < 0.5
TMX4	0.123199	1.0041	0.122696	0.908265	0.0417874	1 vs 2	0.968035	NS or Estimate < 0.5
ABHD16A	-2.18901	0.335778	-6.51923	0.0028585	2.54386	1 vs 2	0.104472	P < 0.05
BRINP2	0.251629	0.666667	0.377444	0.725016	0.139652	1 vs 2	0.918424	NS or Estimate < 0.5
GATAD1	-0.270718	0.294714	-0.918576	0.410295	0.386903	1 vs 2	0.768509	NS or Estimate < 0.5
POLD4	1.24515	0.565364	2.20238	0.0924074	1.03429	1 vs 2	0.423482	NS or Estimate < 0.5
CCAR2	1.11328	0.290061	3.8381	0.0184895	1.73307	1 vs 2	0.239153	P < 0.05
LSM2	0.284808	0.747374	0.381078	0.722521	0.141149	1 vs 2	0.918424	NS or Estimate < 0.5
CCDC181	0.553926	0.75751	0.731246	0.50516	0.296571	1 vs 2	0.820455	NS or Estimate < 0.5
RAP2C	0.553926	0.373795	1.4819	0.212497	0.672647	1 vs 2	0.620148	NS or Estimate < 0.5
PTBP2	0.251629	0.502143	0.501111	0.642614	0.19205	1 vs 2	0.884268	NS or Estimate < 0.5
CTDSP1	0.251629	0.593769	0.423783	0.69352	0.158941	1 vs 2	0.910029	NS or Estimate < 0.5
PLEKHB1	-0.0817042	0.883441	-0.092484	0.93076	0.0311621	1 vs 2	0.976237	NS or Estimate < 0.5
TP53INP2	0.534295	0.859088	0.621933	0.56768	0.245896	1 vs 2	0.849123	NS or Estimate < 0.5
ENOPH1	0.641604	0.360903	1.77778	0.150073	0.823698	1 vs 2	0.541358	NS or Estimate < 0.5
TRAPPC1	-1.27669	0.624687	-2.04373	0.110474	0.956739	1 vs 2	0.463848	NS or Estimate < 0.5
ZBED5	-0.943358	0.602709	-1.5652	0.19259	0.715366	1 vs 2	0.595037	NS or Estimate < 0.5
ABHD17C	0.446617	0.806521	0.553757	0.609241	0.215211	1 vs 2	0.872829	NS or Estimate < 0.5
RPRD1B	-1.67424	0.205289	-8.15552	0.00123033	2.90998	1 vs 2	0.0668546	P < 0.05
OVOL2	-0.22005	0.609388	-0.3611	0.736289	0.132952	1 vs 2	0.920156	NS or Estimate < 0.5
LY6G5B	0.584963	0.471405	1.24089	0.28245	0.549058	1 vs 2	0.679596	NS or Estimate < 0.5
ZNF462	0.113283	0.502143	0.2256	0.83257	0.079579	1 vs 2	0.95235	NS or Estimate < 0.5
OPRPN	-0.112741	1.00909	-0.111725	0.916424	0.0379038	1 vs 2	0.971577	NS or Estimate < 0.5
OSTC	-0.641061	0.750513	-0.854165	0.441151	0.355413	1 vs 2	0.781141	NS or Estimate < 0.5
SCAF1	0.584963	9.74744e-17	6001192435680082	4.62595e-63	62.3348	1 vs 2	7.19792e-60	FDR < 0.001
NTN4	2.15408	0.967581	2.22626	0.0899843	1.04583	1 vs 2	0.422978	NS or Estimate < 0.5
CACTIN	0.113283	0.386175	0.293347	0.783847	0.105769	1 vs 2	0.937326	NS or Estimate < 0.5
PRODH2	0.641604	0.823075	0.779521	0.479219	0.319466	1 vs 2	0.80761	NS or Estimate < 0.5
SINHCAF	0.308271	0.386175	0.798267	0.469425	0.328434	1 vs 2	0.80105	NS or Estimate < 0.5
RBM25	0.251629	0.666667	0.377444	0.725016	0.139652	1 vs 2	0.918424	NS or Estimate < 0.5
WIZ	1.55393	0.387386	4.01131	0.0159792	1.79644	1 vs 2	0.22341	P < 0.05
ABRACL	-0.465705	0.539996	-0.862423	0.437092	0.359427	1 vs 2	0.778114	NS or Estimate < 0.5
RRAGD	-0.502716	0.618764	-0.812451	0.462118	0.335247	1 vs 2	0.798117	NS or Estimate < 0.5
MYOZ1	0.308271	0.823075	0.374536	0.727016	0.138456	1 vs 2	0.918424	NS or Estimate < 0.5
SNX6	0.251629	0.546134	0.460746	0.668917	0.174627	1 vs 2	0.899186	NS or Estimate < 0.5
TRIM39	0.00597397	1.0368	0.00576192	0.995679	0.00188083	1 vs 2	0.996077	NS or Estimate < 0.5
CFAP298	-0.576846	0.656992	-0.878012	0.429513	0.367024	1 vs 2	0.771267	NS or Estimate < 0.5
IL22RA1	-0.748371	0.666667	-1.12256	0.32445	0.488852	1 vs 2	0.704759	NS or Estimate < 0.5
ZFYVE1	0.446617	0.462739	0.96516	0.389121	0.409916	1 vs 2	0.75087	NS or Estimate < 0.5
ZNF708	0.628057	0.778983	0.806252	0.4653	0.332267	1 vs 2	0.799767	NS or Estimate < 0.5
AP2S1	-0.748371	0.666667	-1.12256	0.32445	0.488852	1 vs 2	0.704759	NS or Estimate < 0.5
CD79B	0.457424	0.44399	1.03026	0.361107	0.442364	1 vs 2	0.741711	NS or Estimate < 0.5
PLEKHA2	-0.415037	0.275754	-1.5051	0.20675	0.684554	1 vs 2	0.613818	NS or Estimate < 0.5
SCPEP1	-0.836049	0.967788	-0.863876	0.436381	0.360134	1 vs 2	0.777281	NS or Estimate < 0.5
GNB4	-0.0817042	0.333333	-0.245112	0.818431	0.087018	1 vs 2	0.949535	NS or Estimate < 0.5
ZNF350	-1.18901	0.750513	-1.58427	0.188308	0.725132	1 vs 2	0.589801	NS or Estimate < 0.5
KLHL12	0.77995	0.79473	0.981402	0.38196	0.417982	1 vs 2	0.749312	NS or Estimate < 0.5
GPBP1L1	-0.0817042	0.563155	-0.145083	0.891662	0.0497996	1 vs 2	0.963485	NS or Estimate < 0.5
C12orf10	1.48971	0.361654	4.11916	0.0146224	1.83498	1 vs 2	0.218592	P < 0.05
TRIB2	0.302297	0.638978	0.473094	0.660807	0.179925	1 vs 2	0.891786	NS or Estimate < 0.5
HNRNPH3	1.66124	0.889818	1.86694	0.13531	0.868671	1 vs 2	0.51525	NS or Estimate < 0.5
UTP14C	0.163951	0.983692	0.166669	0.875716	0.0576365	1 vs 2	0.962053	NS or Estimate < 0.5
ZNF500	-0.76652	0.641857	-1.19422	0.298367	0.52525	1 vs 2	0.69285	NS or Estimate < 0.5
TSPYL4	0.41558	0.712559	0.583222	0.591044	0.22838	1 vs 2	0.862341	NS or Estimate < 0.5
NR1D1	0.308271	0.462739	0.666188	0.541746	0.266204	1 vs 2	0.832466	NS or Estimate < 0.5
FADS3	-0.0817042	0.593769	-0.137603	0.897203	0.0471092	1 vs 2	0.964846	NS or Estimate < 0.5
AVPI1	-1.41504	0.745356	-1.89847	0.130469	0.884494	1 vs 2	0.506583	NS or Estimate < 0.5
SIGIRR	-0.836049	0.402258	-2.07839	0.106216	0.973809	1 vs 2	0.457952	NS or Estimate < 0.5
FAM3A	-1.0217	0.776344	-1.31604	0.258513	0.587517	1 vs 2	0.660266	NS or Estimate < 0.5
HAPLN2	-1.71733	0.895872	-1.91694	0.127721	0.893739	1 vs 2	0.50068	NS or Estimate < 0.5
SAV1	-0.327359	1.13736	-0.287824	0.787778	0.103596	1 vs 2	0.93959	NS or Estimate < 0.5
MRPS35	-0.112741	0.376113	-0.299752	0.779297	0.108297	1 vs 2	0.936734	NS or Estimate < 0.5
NIF3L1	0.446617	0.536169	0.832978	0.451704	0.345146	1 vs 2	0.793262	NS or Estimate < 0.5
CCDC90B	1.69825	0.570297	2.97783	0.0408265	1.38906	1 vs 2	0.324025	P < 0.05
AGBL5	-0.994026	0.728639	-1.36422	0.244212	0.612232	1 vs 2	0.646241	NS or Estimate < 0.5
DTNB	1.48176	0.46966	3.15496	0.03435	1.46407	1 vs 2	0.305977	P < 0.05
AXL	0.14432	0.569757	0.2533	0.812522	0.0901649	1 vs 2	0.949535	NS or Estimate < 0.5
FANCE	0.976419	0.639611	1.52658	0.20157	0.695574	1 vs 2	0.609219	NS or Estimate < 0.5
LDAH	-0.0250625	0.624687	-0.0401201	0.96992	0.0132641	1 vs 2	0.989644	NS or Estimate < 0.5
GUF1	-0.276692	0.441867	-0.626188	0.565151	0.247836	1 vs 2	0.84674	NS or Estimate < 0.5
SPCS3	0.520747	0.718936	0.724331	0.508961	0.293316	1 vs 2	0.820455	NS or Estimate < 0.5
RINT1	0.113283	0.747158	0.151619	0.886827	0.052161	1 vs 2	0.963485	NS or Estimate < 0.5
RIC8A	-0.448216	0.71675	-0.625345	0.565651	0.247452	1 vs 2	0.846951	NS or Estimate < 0.5
ATG101	0.113283	0.883441	0.12823	0.904156	0.0437567	1 vs 2	0.968035	NS or Estimate < 0.5
CELF5	-0.415037	0.471405	-0.880427	0.428348	0.368203	1 vs 2	0.770426	NS or Estimate < 0.5
SMAP1	0.641604	0.290061	2.21196	0.0914261	1.03893	1 vs 2	0.423476	NS or Estimate < 0.5
TRAPPC11	0.553926	0.408857	1.35482	0.246942	0.607405	1 vs 2	0.649448	NS or Estimate < 0.5
ZFAND3	1.18741	0.521629	2.27636	0.0851281	1.06993	1 vs 2	0.421296	NS or Estimate < 0.5
BCORL1	0.113283	0.883441	0.12823	0.904156	0.0437567	1 vs 2	0.968035	NS or Estimate < 0.5
SRR	-0.886717	0.386175	-2.29615	0.083291	1.0794	1 vs 2	0.418974	NS or Estimate < 0.5
GNGT1	-0.748371	0.333333	-2.24511	0.0881211	1.05492	1 vs 2	0.421296	NS or Estimate < 0.5
PPP1R11	0.302297	0.742684	0.407033	0.704823	0.15192	1 vs 2	0.918013	NS or Estimate < 0.5
MCL1	0.766403	0.519527	1.47519	0.214188	0.669204	1 vs 2	0.622917	NS or Estimate < 0.5
POLR2F	-0.0817042	0.321364	-0.254242	0.811844	0.0905276	1 vs 2	0.949535	NS or Estimate < 0.5
RELA	-0.452048	0.444936	-1.01598	0.367093	0.435224	1 vs 2	0.741711	NS or Estimate < 0.5
RXRB	-1.16938	1.34919	-0.866731	0.434987	0.361524	1 vs 2	0.776519	NS or Estimate < 0.5
ST14	1.62806	0.790558	2.05938	0.108529	0.964454	1 vs 2	0.46234	NS or Estimate < 0.5
ZNF277	0.641604	0.360903	1.77778	0.150073	0.823698	1 vs 2	0.541358	NS or Estimate < 0.5
GBGT1	1.08982	0.774911	1.40638	0.232341	0.633874	1 vs 2	0.643166	NS or Estimate < 0.5
ZNF711	-0.415037	0.471405	-0.880427	0.428348	0.368203	1 vs 2	0.770426	NS or Estimate < 0.5
ITM2B	3.02248	0.807962	3.74087	0.0201059	1.69668	1 vs 2	0.244944	P < 0.05
TIA1	0.730764	0.282233	2.58922	0.0607339	1.21657	1 vs 2	0.363285	NS or Estimate < 0.5
FBXW4	0.983762	0.548269	1.7943	0.147211	0.83206	1 vs 2	0.536881	NS or Estimate < 0.5
SDF2L1	0.220593	0.373795	0.590144	0.586821	0.231495	1 vs 2	0.859231	NS or Estimate < 0.5
CSNK1G1	0.113283	0.903215	0.125422	0.90624	0.0427566	1 vs 2	0.968035	NS or Estimate < 0.5
KCNK13	-0.748371	0.709398	-1.05494	0.350957	0.454746	1 vs 2	0.73166	NS or Estimate < 0.5
KCNK12	-1.22005	0.609388	-2.00209	0.11584	0.936143	1 vs 2	0.475675	NS or Estimate < 0.5
PKNOX2	0.251629	0.821739	0.306215	0.774717	0.110857	1 vs 2	0.93554	NS or Estimate < 0.5
FAM204A	1.24022	0.333333	3.72067	0.0204625	1.68904	1 vs 2	0.248111	P < 0.05
RNF123	0.0490683	0.659465	0.0744062	0.94426	0.0249086	1 vs 2	0.981035	NS or Estimate < 0.5
THADA	-1.80501	0.441867	-4.08497	0.015037	1.82284	1 vs 2	0.221299	P < 0.05
NSUN3	0.251629	0.502143	0.501111	0.642614	0.19205	1 vs 2	0.884268	NS or Estimate < 0.5
CERS2	-0.415037	0.654411	-0.634215	0.560399	0.251503	1 vs 2	0.844009	NS or Estimate < 0.5
GPATCH3	0.220593	0.7881	0.279904	0.793429	0.100492	1 vs 2	0.942025	NS or Estimate < 0.5
TNN	1.66124	0.672408	2.47058	0.068904	1.16176	1 vs 2	0.386058	NS or Estimate < 0.5
ZNF335	-0.114883	0.559386	-0.205373	0.847309	0.0719582	1 vs 2	0.955342	NS or Estimate < 0.5
MRPS14	0.446617	0.441867	1.01075	0.369311	0.432608	1 vs 2	0.741711	NS or Estimate < 0.5
CXorf56	0.520747	0.718936	0.724331	0.508961	0.293316	1 vs 2	0.820455	NS or Estimate < 0.5
ZNF667	-0.415037	0.944235	-0.439549	0.682967	0.1656	1 vs 2	0.902248	NS or Estimate < 0.5
PCIF1	-0.415037	0.944235	-0.439549	0.682967	0.1656	1 vs 2	0.902248	NS or Estimate < 0.5
FAM217B	0.382402	0.659465	0.579866	0.593099	0.226873	1 vs 2	0.863989	NS or Estimate < 0.5
KIF13A	0.0566417	0.570297	0.0993197	0.925663	0.0335471	1 vs 2	0.973785	NS or Estimate < 0.5
PRDM16	0.308271	0.739906	0.416635	0.698332	0.155938	1 vs 2	0.912741	NS or Estimate < 0.5
TSPYL2	-0.0817042	0.510393	-0.160081	0.880576	0.0552331	1 vs 2	0.963485	NS or Estimate < 0.5
PRSS22	-0.0817042	0.666667	-0.122556	0.908369	0.0417375	1 vs 2	0.968035	NS or Estimate < 0.5
OXCT2	-0.697703	0.492475	-1.41673	0.229516	0.639186	1 vs 2	0.640203	NS or Estimate < 0.5
PERP	1.59976	0.188684	8.4785	0.0010608	2.97437	1 vs 2	0.0648479	P < 0.05
LHPP	-0.0174891	0.638685	-0.027383	0.979466	0.00901067	1 vs 2	0.990655	NS or Estimate < 0.5
SLC28A3	-0.358396	0.796421	-0.450008	0.676015	0.170044	1 vs 2	0.90044	NS or Estimate < 0.5
GOLPH3	0.77995	0.194988	4	0.0161301	1.79236	1 vs 2	0.22341	P < 0.05
MCCC2	1.52289	0.337162	4.51679	0.0106845	1.97125	1 vs 2	0.187299	P < 0.05
SNX16	-0.943358	0.410208	-2.29971	0.0829659	1.0811	1 vs 2	0.418974	NS or Estimate < 0.5
GAL3ST2	0.830618	1.04587	0.79419	0.471542	0.32648	1 vs 2	0.80105	NS or Estimate < 0.5
POPDC2	0.358939	0.701234	0.511867	0.635708	0.196742	1 vs 2	0.884268	NS or Estimate < 0.5
CENPK	0.358939	0.39799	0.901878	0.418118	0.378701	1 vs 2	0.770426	NS or Estimate < 0.5
NPFFR1	-0.684156	0.655228	-1.04415	0.355362	0.449329	1 vs 2	0.736543	NS or Estimate < 0.5
RTP4	-1.03104	0.68796	-1.49869	0.208323	0.681263	1 vs 2	0.615271	NS or Estimate < 0.5
CRLF2	0.113283	0.782596	0.144753	0.891906	0.0496807	1 vs 2	0.963485	NS or Estimate < 0.5
MAGEF1	0.553926	0.523902	1.05731	0.349996	0.455936	1 vs 2	0.731028	NS or Estimate < 0.5
MOAP1	-1.30773	1.03887	-1.2588	0.276561	0.55821	1 vs 2	0.675893	NS or Estimate < 0.5
TMBIM1	-0.610025	0.702318	-0.868589	0.434081	0.362429	1 vs 2	0.775712	NS or Estimate < 0.5
VSIR	1.04907	0.659465	1.59079	0.186867	0.728468	1 vs 2	0.588781	NS or Estimate < 0.5
SLC39A8	0.358939	0.898237	0.399604	0.709867	0.148823	1 vs 2	0.918424	NS or Estimate < 0.5
DUS1L	2.1232	0.269118	7.88946	0.00139579	2.85518	1 vs 2	0.0723979	P < 0.05
RRAGC	-2.57899	1.55679	-1.6566	0.172941	0.762103	1 vs 2	0.575862	NS or Estimate < 0.5
FN3K	0.534295	0.592958	0.901067	0.418501	0.378303	1 vs 2	0.770426	NS or Estimate < 0.5
MRPL46	0.446617	0.441867	1.01075	0.369311	0.432608	1 vs 2	0.741711	NS or Estimate < 0.5
XYLT1	-0.943358	0.570297	-1.65415	0.173439	0.760853	1 vs 2	0.575862	NS or Estimate < 0.5
XYLT2	-0.748371	1.164	-0.642928	0.555272	0.255494	1 vs 2	0.842838	NS or Estimate < 0.5
EDAR	-1.0817	0.563155	-1.92079	0.127155	0.895666	1 vs 2	0.500477	NS or Estimate < 0.5
RAB38	0.308271	0.462739	0.666188	0.541746	0.266204	1 vs 2	0.832466	NS or Estimate < 0.5
RBSN	-1.0817	0.806521	-1.3412	0.250947	0.600419	1 vs 2	0.653095	NS or Estimate < 0.5
PDF	-2.22997	0.535305	-4.16578	0.0140791	1.85142	1 vs 2	0.21776	P < 0.05
GLIPR2	-0.381859	0.364399	-1.04791	0.35382	0.451218	1 vs 2	0.734383	NS or Estimate < 0.5
C17orf75	-0.415037	3.06151e-16	-1355661599257264	1.77642e-60	59.7505	1 vs 2	1.07317e-57	NS or Estimate < 0.5
NECAB1	-0.610025	0.570297	-1.06966	0.345024	0.46215	1 vs 2	0.726429	NS or Estimate < 0.5
PDE4DIP	-0.415037	0.471405	-0.880427	0.428348	0.368203	1 vs 2	0.770426	NS or Estimate < 0.5
DNAJC1	-0.822502	0.535305	-1.53651	0.199222	0.700664	1 vs 2	0.604089	NS or Estimate < 0.5
TFB2M	-0.85568	0.826669	-1.03509	0.359097	0.444788	1 vs 2	0.741711	NS or Estimate < 0.5
HERPUD2	-0.790214	0.770757	-1.02525	0.363199	0.439855	1 vs 2	0.741711	NS or Estimate < 0.5
SLC13A1	-0.0817042	0.546134	-0.149605	0.888317	0.0514322	1 vs 2	0.963485	NS or Estimate < 0.5
RHBDF1	0.113283	0.410208	0.276161	0.796106	0.0990292	1 vs 2	0.942914	NS or Estimate < 0.5
NOC3L	0.553926	0.687791	0.80537	0.465754	0.331843	1 vs 2	0.799767	NS or Estimate < 0.5
NSD1	-0.805012	0.710137	-1.1336	0.320297	0.494447	1 vs 2	0.704759	NS or Estimate < 0.5
COP1	0.503258	0.602924	0.834696	0.45084	0.345977	1 vs 2	0.792288	NS or Estimate < 0.5
LMBR1	1.47008	0.511226	2.8756	0.045213	1.34474	1 vs 2	0.329084	P < 0.05
XPO4	-2.35082	0.452704	-5.19285	0.00654822	2.18388	1 vs 2	0.152389	P < 0.05
IKZF4	-0.0817042	0.333333	-0.245112	0.818431	0.087018	1 vs 2	0.949535	NS or Estimate < 0.5
IKZF5	-0.471679	0.570297	-0.827077	0.454678	0.342296	1 vs 2	0.794649	NS or Estimate < 0.5
ZNF106	0.748914	0.62133	1.20534	0.2945	0.530915	1 vs 2	0.689113	NS or Estimate < 0.5
MPP5	0.446617	0.462739	0.96516	0.389121	0.409916	1 vs 2	0.75087	NS or Estimate < 0.5
HHIP	-1.41504	0.471405	-3.00175	0.0398732	1.39932	1 vs 2	0.320672	P < 0.05
AKTIP	-0.0250625	0.796421	-0.0314689	0.976403	0.0103708	1 vs 2	0.990381	NS or Estimate < 0.5
ARAP3	-0.22005	0.360903	-0.609721	0.574983	0.240345	1 vs 2	0.854075	NS or Estimate < 0.5
TMEM267	-0.0250625	0.624687	-0.0401201	0.96992	0.0132641	1 vs 2	0.989644	NS or Estimate < 0.5
TMEM168	-1.01749	0.77647	-1.3104	0.260238	0.58463	1 vs 2	0.663334	NS or Estimate < 0.5
MTMR14	-1.48917	0.332332	-4.48096	0.0109817	1.95933	1 vs 2	0.190833	P < 0.05
SUSD1	-0.85568	0.519141	-1.64826	0.174644	0.757846	1 vs 2	0.575862	NS or Estimate < 0.5
ATG3	0.0566417	0.646118	0.0876646	0.934357	0.0294873	1 vs 2	0.976921	NS or Estimate < 0.5
POLR1E	-0.748371	0.666667	-1.12256	0.32445	0.488852	1 vs 2	0.704759	NS or Estimate < 0.5
SUDS3	0.974938	0.570297	1.70953	0.162531	0.789065	1 vs 2	0.561397	NS or Estimate < 0.5
ZDHHC6	0.389975	0.570297	0.683811	0.531653	0.274372	1 vs 2	0.829463	NS or Estimate < 0.5
PCNX4	0.854081	0.619962	1.37763	0.240372	0.619115	1 vs 2	0.64548	NS or Estimate < 0.5
ACTR6	0.0566417	0.602709	0.0939784	0.929646	0.0316826	1 vs 2	0.976237	NS or Estimate < 0.5
RPS18	0.579408	0.262968	2.20334	0.0923084	1.03476	1 vs 2	0.423482	NS or Estimate < 0.5
DNMT3A	-0.415037	0.471405	-0.880427	0.428348	0.368203	1 vs 2	0.770426	NS or Estimate < 0.5
VPS52	0.187414	0.619962	0.302299	0.777491	0.109305	1 vs 2	0.93554	NS or Estimate < 0.5
GIGYF1	-0.799039	0.677581	-1.17925	0.303649	0.517629	1 vs 2	0.698395	NS or Estimate < 0.5
CSHL1	-1.61002	0.441867	-3.64369	0.0218932	1.65969	1 vs 2	0.254504	P < 0.05
TNS1	0.251629	0.471405	0.533786	0.621773	0.206368	1 vs 2	0.875396	NS or Estimate < 0.5
SPANXC	-0.22005	0.933377	-0.235757	0.8252	0.0834406	1 vs 2	0.951003	NS or Estimate < 0.5
ANAPC1	-0.307728	0.842704	-0.365168	0.733476	0.134614	1 vs 2	0.920156	NS or Estimate < 0.5
PRRX1	0.553926	0.373795	1.4819	0.212497	0.672647	1 vs 2	0.620148	NS or Estimate < 0.5
SNRNP35	-0.415037	0.602709	-0.68862	0.528922	0.276608	1 vs 2	0.826495	NS or Estimate < 0.5
DGCR8	0.187414	0.428411	0.437464	0.684358	0.164716	1 vs 2	0.903388	NS or Estimate < 0.5
FANCF	-1.0817	0.349508	-3.09494	0.0363994	1.43891	1 vs 2	0.311	P < 0.05
ELOVL4	-0.0485256	0.921462	-0.0526616	0.960527	0.0174906	1 vs 2	0.989029	NS or Estimate < 0.5
NUCKS1	-1.3466	0.662629	-2.0322	0.111932	0.951047	1 vs 2	0.467482	NS or Estimate < 0.5
ACBD3	1.02561	0.350181	2.92879	0.0428655	1.36789	1 vs 2	0.32804	P < 0.05
MFSD1	-0.748371	0.919491	-0.813897	0.461379	0.335943	1 vs 2	0.797703	NS or Estimate < 0.5
SMURF2	0.00597397	0.727839	0.00820782	0.993844	0.00268168	1 vs 2	0.995259	NS or Estimate < 0.5
HIPK2	0.77995	0.466192	1.67302	0.169638	0.770476	1 vs 2	0.574615	NS or Estimate < 0.5
CCDC136	-0.307728	0.452744	-0.679695	0.533998	0.272461	1 vs 2	0.829676	NS or Estimate < 0.5
C16orf58	1.3279	0.299287	4.43689	0.0113613	1.94457	1 vs 2	0.193588	P < 0.05
ATPAF1	-0.0817042	0.666667	-0.122556	0.908369	0.0417375	1 vs 2	0.968035	NS or Estimate < 0.5
FAM160B2	0.604594	0.638978	0.946188	0.397629	0.400522	1 vs 2	0.75524	NS or Estimate < 0.5
GAREM1	-0.522347	0.674252	-0.774706	0.48176	0.31717	1 vs 2	0.809369	NS or Estimate < 0.5
ZNF574	-1.31233	0.50777	-2.5845	0.0610369	1.21441	1 vs 2	0.363285	NS or Estimate < 0.5
CCDC14	1.79431	0.766598	2.34061	0.0793254	1.10059	1 vs 2	0.411866	NS or Estimate < 0.5
ILRUN	0.187414	0.619962	0.302299	0.777491	0.109305	1 vs 2	0.93554	NS or Estimate < 0.5
RMND5B	-0.358396	0.782596	-0.457958	0.670757	0.173435	1 vs 2	0.899214	NS or Estimate < 0.5
FNDC3B	1.2476	0.588862	2.11867	0.101494	0.993561	1 vs 2	0.441372	NS or Estimate < 0.5
MICAL1	-0.415037	0.942809	-0.440214	0.682525	0.165882	1 vs 2	0.902248	NS or Estimate < 0.5
AEN	-0.929811	1.11272	-0.835618	0.450378	0.346423	1 vs 2	0.79184	NS or Estimate < 0.5
TBC1D15	0.887259	0.895872	0.990386	0.378048	0.422453	1 vs 2	0.744784	NS or Estimate < 0.5
OSBPL11	-0.974395	0.440643	-2.2113	0.0914932	1.03861	1 vs 2	0.423476	NS or Estimate < 0.5
MPHOSPH9	-1.0817	0.453521	-2.38512	0.075567	1.12167	1 vs 2	0.401071	NS or Estimate < 0.5
DEPTOR	-1.88672	0.386175	-4.88565	0.00812746	2.09005	1 vs 2	0.164958	P < 0.05
NMNAT1	0.187414	0.619962	0.302299	0.777491	0.109305	1 vs 2	0.93554	NS or Estimate < 0.5
IL25	-0.471679	0.811524	-0.581226	0.592265	0.227484	1 vs 2	0.863388	NS or Estimate < 0.5
UCP3	0.275092	0.495967	0.554658	0.608679	0.215611	1 vs 2	0.872576	NS or Estimate < 0.5
SNURF	-1.87222	0.979142	-1.91211	0.128434	0.891321	1 vs 2	0.502865	NS or Estimate < 0.5
PER2	-0.906348	0.344672	-2.6296	0.0582107	1.235	1 vs 2	0.357381	NS or Estimate < 0.5
ELOVL1	1.01589	0.760289	1.33619	0.252436	0.597849	1 vs 2	0.653574	NS or Estimate < 0.5
SPATA20	0.446617	0.563155	0.793062	0.472128	0.32594	1 vs 2	0.80105	NS or Estimate < 0.5
TUT1	-0.660693	0.661452	-0.998852	0.374394	0.426671	1 vs 2	0.741711	NS or Estimate < 0.5
AIDA	-1.59055	2.2151	-0.718052	0.51243	0.290366	1 vs 2	0.820455	NS or Estimate < 0.5
USP46	-1.27669	0.536169	-2.38114	0.0758953	1.11978	1 vs 2	0.401362	NS or Estimate < 0.5
NIBAN2	-0.666667	1.00147	-0.665686	0.542035	0.265972	1 vs 2	0.832466	NS or Estimate < 0.5
ARMCX5	-1.61002	0.570297	-2.82314	0.047676	1.3217	1 vs 2	0.330914	P < 0.05
RFX7	0.584963	0.57735	1.01318	0.368278	0.433825	1 vs 2	0.741711	NS or Estimate < 0.5
PCDH20	0.0256052	0.726291	0.0352547	0.973566	0.0116347	1 vs 2	0.989644	NS or Estimate < 0.5
LPIN3	-4.05812	0.0333376	-121.728	2.73145e-08	7.56361	1 vs 2	1.55844e-05	FDR < 0.001
ACTR8	0.0566417	0.386175	0.146674	0.890485	0.0503733	1 vs 2	0.963485	NS or Estimate < 0.5
CASD1	1.6416	0.570297	2.87851	0.0450807	1.34601	1 vs 2	0.32852	P < 0.05
CCDC71	-0.502716	0.796035	-0.631525	0.561988	0.250273	1 vs 2	0.845912	NS or Estimate < 0.5
NT5DC2	1.41558	0.6938	2.04033	0.110902	0.955061	1 vs 2	0.464808	NS or Estimate < 0.5
MRPL44	0.887259	0.587414	1.51045	0.205448	0.687298	1 vs 2	0.613818	NS or Estimate < 0.5
TMEM135	-0.189014	1.18852	-0.159032	0.88135	0.0548516	1 vs 2	0.963485	NS or Estimate < 0.5
RTN4R	-0.0817042	0.745356	-0.109618	0.917992	0.0371611	1 vs 2	0.971735	NS or Estimate < 0.5
MARCKSL1	1.53578	0.921907	1.66587	0.171069	0.766829	1 vs 2	0.575862	NS or Estimate < 0.5
UPF3A	0.308271	0.338112	0.911743	0.413482	0.383544	1 vs 2	0.770426	NS or Estimate < 0.5
PRAMEF2	0.113283	0.502143	0.2256	0.83257	0.079579	1 vs 2	0.95235	NS or Estimate < 0.5
INTS3	0.275092	0.326403	0.842799	0.446787	0.349899	1 vs 2	0.787321	NS or Estimate < 0.5
SOWAHC	-0.202561	0.827575	-0.244764	0.818683	0.0868845	1 vs 2	0.94972	NS or Estimate < 0.5
DNAI2	-0.22005	0.752556	-0.292403	0.784518	0.105397	1 vs 2	0.937326	NS or Estimate < 0.5
ANKRA2	-1.41504	0.275754	-5.13152	0.00683129	2.1655	1 vs 2	0.154674	P < 0.05
ZFP69B	-0.0817042	0.702318	-0.116335	0.912994	0.0395322	1 vs 2	0.969142	NS or Estimate < 0.5
SPATS2	-0.22005	0.752556	-0.292403	0.784518	0.105397	1 vs 2	0.937326	NS or Estimate < 0.5
CPLANE1	-0.748371	0.546134	-1.37031	0.242463	0.615354	1 vs 2	0.64548	NS or Estimate < 0.5
ZNF649	0.113283	0.570297	0.198639	0.852233	0.0694419	1 vs 2	0.955342	NS or Estimate < 0.5
MPPE1	-0.22005	0.727035	-0.302668	0.77723	0.109451	1 vs 2	0.93554	NS or Estimate < 0.5
PYCR3	-0.502716	0.610347	-0.823656	0.45641	0.340645	1 vs 2	0.794649	NS or Estimate < 0.5
UBE2Z	0.945478	0.18426	5.13123	0.00683268	2.16541	1 vs 2	0.154674	P < 0.05
C8orf33	0.113283	0.290061	0.39055	0.716037	0.145064	1 vs 2	0.918424	NS or Estimate < 0.5
TAS2R8	-0.22005	0.752556	-0.292403	0.784518	0.105397	1 vs 2	0.937326	NS or Estimate < 0.5
TAS2R13	-1.41504	0.471405	-3.00175	0.0398732	1.39932	1 vs 2	0.320672	P < 0.05
TAS2R10	-0.169382	0.492475	-0.343941	0.74821	0.125976	1 vs 2	0.921926	NS or Estimate < 0.5
AACS	0.854081	0.425354	2.00793	0.11507	0.939037	1 vs 2	0.475675	NS or Estimate < 0.5
KCTD14	0.163951	0.54862	0.298843	0.779943	0.107937	1 vs 2	0.936734	NS or Estimate < 0.5
DDRGK1	0.187414	0.880139	0.212937	0.841788	0.0747972	1 vs 2	0.955342	NS or Estimate < 0.5
MRPS34	1.55393	0.213309	7.28486	0.00188707	2.72421	1 vs 2	0.0850007	P < 0.05
MRPL34	-0.0250625	0.68087	-0.0368095	0.972401	0.0121548	1 vs 2	0.989644	NS or Estimate < 0.5
LRRC61	0.77995	0.570297	1.36762	0.243234	0.613977	1 vs 2	0.64548	NS or Estimate < 0.5
EBF1	-1.0817	0.776166	-1.39365	0.235864	0.627338	1 vs 2	0.64548	NS or Estimate < 0.5
CDK11A	0.900807	0.309823	2.90749	0.0437881	1.35864	1 vs 2	0.328501	P < 0.05
HTR5A	1.55393	0.507324	3.06299	0.0375489	1.4254	1 vs 2	0.314928	P < 0.05
NEUROG2	0.0566417	0.624894	0.090642	0.932135	0.0305214	1 vs 2	0.976921	NS or Estimate < 0.5
TMPRSS3	0.413438	0.774548	0.53378	0.621777	0.206365	1 vs 2	0.875396	NS or Estimate < 0.5
YIPF2	-0.22005	0.624687	-0.352256	0.742422	0.129349	1 vs 2	0.920156	NS or Estimate < 0.5
PRR14	0.584963	0.410208	1.42601	0.22701	0.643954	1 vs 2	0.63769	NS or Estimate < 0.5
CYREN	0.887259	0.749306	1.18411	0.301926	0.5201	1 vs 2	0.69743	NS or Estimate < 0.5
GDAP1L1	0.113283	0.602709	0.187957	0.86006	0.0654711	1 vs 2	0.957042	NS or Estimate < 0.5
TRIR	1.54175	0.496108	3.10769	0.0359522	1.44427	1 vs 2	0.308978	P < 0.05
CUEDC2	-0.0817042	0.919491	-0.088858	0.933466	0.0299016	1 vs 2	0.976921	NS or Estimate < 0.5
METRN	-0.489168	0.724096	-0.675557	0.536363	0.270541	1 vs 2	0.831966	NS or Estimate < 0.5
DDX50	-0.562721	0.769315	-0.731458	0.505044	0.296671	1 vs 2	0.820455	NS or Estimate < 0.5
GGCT	0.187414	0.619962	0.302299	0.777491	0.109305	1 vs 2	0.93554	NS or Estimate < 0.5
TMEM106C	-2.41915	0.183223	-13.2033	0.000190105	3.72101	1 vs 2	0.0282953	FDR < 0.05
SMIM2	-1.0817	0.666667	-1.62256	0.180005	0.744716	1 vs 2	0.581153	NS or Estimate < 0.5
FNDC11	-0.994026	0.789919	-1.25839	0.276693	0.558001	1 vs 2	0.675893	NS or Estimate < 0.5
PDCL3	-4.96078	0.459631	-10.793	0.000417959	3.37887	1 vs 2	0.0455303	FDR < 0.05
NABP2	0.358939	0.39799	0.901878	0.418118	0.378701	1 vs 2	0.770426	NS or Estimate < 0.5
ZFYVE21	0.497284	0.600328	0.828355	0.454033	0.342913	1 vs 2	0.794649	NS or Estimate < 0.5
KCTD15	-0.415037	0.747158	-0.555488	0.608162	0.21598	1 vs 2	0.872444	NS or Estimate < 0.5
SECISBP2	-0.00757336	0.963996	-0.00785621	0.994108	0.00256647	1 vs 2	0.995259	NS or Estimate < 0.5
NOC4L	-1.0817	0.666667	-1.62256	0.180005	0.744716	1 vs 2	0.581153	NS or Estimate < 0.5
ASPSCR1	0.446617	0.694597	0.642987	0.555238	0.255521	1 vs 2	0.842838	NS or Estimate < 0.5
METTL16	0.77995	0.441867	1.76512	0.152303	0.81729	1 vs 2	0.542994	NS or Estimate < 0.5
TMEM109	1.4789	0.372558	3.9696	0.0165443	1.78135	1 vs 2	0.225944	P < 0.05
C2orf49	0.446617	0.471993	0.946236	0.397608	0.400545	1 vs 2	0.75524	NS or Estimate < 0.5
DSCC1	-0.22005	0.441867	-0.498	0.644619	0.190697	1 vs 2	0.884268	NS or Estimate < 0.5
ASB8	0.0566417	0.528321	0.107211	0.919784	0.0363142	1 vs 2	0.971944	NS or Estimate < 0.5
DCTPP1	1.39123	0.484761	2.86992	0.0454723	1.34225	1 vs 2	0.330036	P < 0.05
CCDC86	1.3824	0.411195	3.36191	0.0282546	1.54891	1 vs 2	0.289157	P < 0.05
LBHD1	-0.85568	1.27551	-0.670854	0.53906	0.268363	1 vs 2	0.832466	NS or Estimate < 0.5
WDR18	-1.0817	0.546134	-1.98066	0.118712	0.925504	1 vs 2	0.483252	NS or Estimate < 0.5
WDR77	1.46625	0.350181	4.18712	0.0138386	1.85891	1 vs 2	0.215664	P < 0.05
SLC25A23	0.446617	0.462739	0.96516	0.389121	0.409916	1 vs 2	0.75087	NS or Estimate < 0.5
SMIM7	-0.641061	0.782203	-0.819559	0.458491	0.33867	1 vs 2	0.795657	NS or Estimate < 0.5
ALG12	-0.265885	1.11561	-0.238332	0.823336	0.0844231	1 vs 2	0.951003	NS or Estimate < 0.5
TMUB2	0.599761	0.546894	1.09667	0.334377	0.475763	1 vs 2	0.715726	NS or Estimate < 0.5
METTL22	0.584963	0.471405	1.24089	0.28245	0.549058	1 vs 2	0.679596	NS or Estimate < 0.5
CHAC1	-0.489168	0.698118	-0.700696	0.522109	0.282238	1 vs 2	0.824426	NS or Estimate < 0.5
C9orf16	-1.41504	0.463018	-3.05611	0.0378016	1.42249	1 vs 2	0.314928	P < 0.05
TRIM48	-1.0817	0.806521	-1.3412	0.250947	0.600419	1 vs 2	0.653095	NS or Estimate < 0.5
TAF1D	-0.544718	0.40429	-1.34734	0.249131	0.603572	1 vs 2	0.653095	NS or Estimate < 0.5
DHX58	-1.27669	1.10187	-1.15865	0.311058	0.507158	1 vs 2	0.704576	NS or Estimate < 0.5
TMEM185B	-0.415037	0.482977	-0.859332	0.438608	0.357924	1 vs 2	0.779139	NS or Estimate < 0.5
APOO	-0.415037	0.752728	-0.551378	0.610726	0.214154	1 vs 2	0.872951	NS or Estimate < 0.5
PHF1	-0.535894	0.59781	-0.896428	0.420698	0.37603	1 vs 2	0.770426	NS or Estimate < 0.5
RETREG2	-0.415037	0.777407	-0.533874	0.621717	0.206407	1 vs 2	0.875396	NS or Estimate < 0.5
CCDC28B	-0.502716	0.68796	-0.730734	0.505441	0.29633	1 vs 2	0.820455	NS or Estimate < 0.5
PPDPF	2.56345	0.230212	11.1352	0.000370138	3.43164	1 vs 2	0.043887	FDR < 0.05
FA2H	-1.0817	0.563155	-1.92079	0.127155	0.895666	1 vs 2	0.500477	NS or Estimate < 0.5
GDPD3	-1.41504	0.275754	-5.13152	0.00683129	2.1655	1 vs 2	0.154674	P < 0.05
TNIP2	-1.27669	0.349508	-3.65283	0.0217172	1.6632	1 vs 2	0.254504	P < 0.05
MFSD11	-0.0817042	0.765167	-0.10678	0.920105	0.0361626	1 vs 2	0.971944	NS or Estimate < 0.5
GNPTAB	0.251629	0.349508	0.719953	0.511377	0.291259	1 vs 2	0.820455	NS or Estimate < 0.5
LENG1	-0.832567	0.424545	-1.96108	0.121404	0.915765	1 vs 2	0.489142	NS or Estimate < 0.5
RBM42	0.692272	0.593769	1.16589	0.308435	0.510836	1 vs 2	0.704576	NS or Estimate < 0.5
ZNF343	0.308271	0.683032	0.451327	0.675141	0.170605	1 vs 2	0.900358	NS or Estimate < 0.5
EFHD2	-0.832217	0.694391	-1.19848	0.296879	0.527421	1 vs 2	0.692092	NS or Estimate < 0.5
BRCC3	0.446617	0.462739	0.96516	0.389121	0.409916	1 vs 2	0.75087	NS or Estimate < 0.5
IRX6	0.163951	0.662819	0.247354	0.816812	0.087878	1 vs 2	0.949535	NS or Estimate < 0.5
IRX3	1.50326	0.529626	2.83834	0.0469466	1.3284	1 vs 2	0.330914	P < 0.05
IRX1	1.12808	0.387666	2.90993	0.0436812	1.35971	1 vs 2	0.328501	P < 0.05
DCAF10	0.974938	0.389975	2.5	0.0667665	1.17544	1 vs 2	0.379885	NS or Estimate < 0.5
NOTCH2	0.446617	0.349508	1.27785	0.270424	0.567955	1 vs 2	0.669978	NS or Estimate < 0.5
DDX4	-1.94336	0.528321	-3.67837	0.0212344	1.67296	1 vs 2	0.253873	P < 0.05
DSC2	0.297464	0.474683	0.626658	0.564872	0.24805	1 vs 2	0.84674	NS or Estimate < 0.5
CEP70	-0.0817042	0.806521	-0.101304	0.924184	0.0342417	1 vs 2	0.973374	NS or Estimate < 0.5
WNT2B	-0.553383	0.386175	-1.43299	0.225147	0.647534	1 vs 2	0.636284	NS or Estimate < 0.5
IRF2BPL	0.77995	0.441867	1.76512	0.152303	0.81729	1 vs 2	0.542994	NS or Estimate < 0.5
HOXD1	-0.415037	0.471405	-0.880427	0.428348	0.368203	1 vs 2	0.770426	NS or Estimate < 0.5
HIVEP3	-1.18901	1.02591	-1.15899	0.310937	0.507327	1 vs 2	0.704576	NS or Estimate < 0.5
PRDM14	-0.350822	0.688519	-0.509532	0.637204	0.195722	1 vs 2	0.884268	NS or Estimate < 0.5
GLB1L	-0.22005	0.624687	-0.352256	0.742422	0.129349	1 vs 2	0.920156	NS or Estimate < 0.5
KREMEN2	-0.155835	0.759655	-0.205139	0.84748	0.0718707	1 vs 2	0.955342	NS or Estimate < 0.5
CYP2R1	1.09974	1.14752	0.95836	0.392152	0.406545	1 vs 2	0.754009	NS or Estimate < 0.5
MAIP1	-0.0174891	0.834435	-0.0209593	0.984282	0.00688046	1 vs 2	0.993647	NS or Estimate < 0.5
GCC1	0.446617	0.471993	0.946236	0.397608	0.400545	1 vs 2	0.75524	NS or Estimate < 0.5
ATP13A3	-1.0817	0.471405	-2.29464	0.0834296	1.07868	1 vs 2	0.418974	NS or Estimate < 0.5
TTC13	-1.384	0.75751	-1.82704	0.141714	0.848588	1 vs 2	0.526937	NS or Estimate < 0.5
ABHD8	0.163951	0.97842	0.167567	0.875054	0.057965	1 vs 2	0.962053	NS or Estimate < 0.5
NKAP	-0.22005	1.01073	-0.217714	0.838307	0.076597	1 vs 2	0.955283	NS or Estimate < 0.5
CDC73	-0.641061	0.701234	-0.91419	0.412338	0.384746	1 vs 2	0.769519	NS or Estimate < 0.5
CHPF	-0.0817042	0.471405	-0.173321	0.870817	0.0600733	1 vs 2	0.959864	NS or Estimate < 0.5
CARS2	0.308271	0.441867	0.697655	0.523819	0.280819	1 vs 2	0.825319	NS or Estimate < 0.5
RNF128	0.389975	0.609388	0.639946	0.557023	0.254127	1 vs 2	0.843751	NS or Estimate < 0.5
MRPL24	0.32576	0.461465	0.705925	0.519179	0.284683	1 vs 2	0.823495	NS or Estimate < 0.5
MUL1	-0.415037	0.57735	-0.718866	0.511979	0.290748	1 vs 2	0.820455	NS or Estimate < 0.5
SAP130	-0.327359	0.68796	-0.475841	0.659011	0.181107	1 vs 2	0.890876	NS or Estimate < 0.5
CERS4	-0.22005	0.194988	-1.12853	0.322196	0.491879	1 vs 2	0.704759	NS or Estimate < 0.5
FAM118B	-0.22005	0.702318	-0.31332	0.769695	0.113681	1 vs 2	0.933005	NS or Estimate < 0.5
VCPKMT	0.308271	0.624687	0.49348	0.64754	0.188733	1 vs 2	0.884268	NS or Estimate < 0.5
HMBOX1	0.113283	0.602709	0.187957	0.86006	0.0654711	1 vs 2	0.957042	NS or Estimate < 0.5
OGFRL1	-0.0128872	0.836727	-0.0154019	0.988449	0.00504568	1 vs 2	0.995259	NS or Estimate < 0.5
OCEL1	-0.0817042	0.666667	-0.122556	0.908369	0.0417375	1 vs 2	0.968035	NS or Estimate < 0.5
C1orf54	-1.0817	0.471405	-2.29464	0.0834296	1.07868	1 vs 2	0.418974	NS or Estimate < 0.5
FAT4	-0.0310365	0.816263	-0.0380226	0.971492	0.0125609	1 vs 2	0.989644	NS or Estimate < 0.5
CCDC121	-0.641061	0.773976	-0.82827	0.454075	0.342872	1 vs 2	0.794649	NS or Estimate < 0.5
ROGDI	1.18741	0.640658	1.85343	0.137442	0.861879	1 vs 2	0.519431	NS or Estimate < 0.5
ARSJ	0.0256052	0.440643	0.0581088	0.956449	0.0193382	1 vs 2	0.987011	NS or Estimate < 0.5
CHMP6	-0.415037	0.639823	-0.648675	0.551908	0.258133	1 vs 2	0.841121	NS or Estimate < 0.5
SRD5A3	-0.489168	0.76297	-0.641137	0.556324	0.254672	1 vs 2	0.843751	NS or Estimate < 0.5
PANK3	1.39595	0.39799	3.5075	0.0247278	1.60681	1 vs 2	0.270453	P < 0.05
MCPH1	0.163951	0.54862	0.298843	0.779943	0.107937	1 vs 2	0.936734	NS or Estimate < 0.5
USB1	-1.79147	0.509035	-3.51934	0.0244647	1.61146	1 vs 2	0.270164	P < 0.05
RHBDF2	-0.22005	0.811524	-0.271156	0.799689	0.0970789	1 vs 2	0.945196	NS or Estimate < 0.5
HECTD3	0.251629	0.502143	0.501111	0.642614	0.19205	1 vs 2	0.884268	NS or Estimate < 0.5
RPAP3	-0.22005	0.570297	-0.385852	0.71925	0.14312	1 vs 2	0.918424	NS or Estimate < 0.5
PPP1R3B	0.308271	0.502658	0.613281	0.572848	0.241961	1 vs 2	0.853442	NS or Estimate < 0.5
PARP8	1.00597	0.638978	1.57435	0.190523	0.720053	1 vs 2	0.592213	NS or Estimate < 0.5
FN3KRP	0.854081	0.425354	2.00793	0.11507	0.939037	1 vs 2	0.475675	NS or Estimate < 0.5
FASTKD1	0.0256052	0.750513	0.0341169	0.974418	0.0112545	1 vs 2	0.989644	NS or Estimate < 0.5
SMC6	-0.748371	0.79473	-0.941667	0.399681	0.398287	1 vs 2	0.75665	NS or Estimate < 0.5
VTCN1	-0.976537	0.530028	-1.84243	0.139206	0.856341	1 vs 2	0.522335	NS or Estimate < 0.5
RTL10	0.113283	0.811524	0.139593	0.895728	0.0478239	1 vs 2	0.964846	NS or Estimate < 0.5
CENPU	-0.22005	0.609388	-0.3611	0.736289	0.132952	1 vs 2	0.920156	NS or Estimate < 0.5
MSANTD2	-0.201669	0.90891	-0.221881	0.835275	0.0781708	1 vs 2	0.953898	NS or Estimate < 0.5
SAP30L	-0.276692	0.823075	-0.336168	0.753639	0.122837	1 vs 2	0.923722	NS or Estimate < 0.5
GAL3ST4	0.692272	0.258131	2.68186	0.0551217	1.25868	1 vs 2	0.348799	NS or Estimate < 0.5
BBS1	-0.748371	0.333333	-2.24511	0.0881211	1.05492	1 vs 2	0.421296	NS or Estimate < 0.5
C11orf80	1.44662	0.444244	3.25635	0.031188	1.50601	1 vs 2	0.296992	P < 0.05
LRRK1	0.692272	0.258131	2.68186	0.0551217	1.25868	1 vs 2	0.348799	NS or Estimate < 0.5
PRKRIP1	-5.13708	0.785496	-6.53992	0.00282506	2.54897	1 vs 2	0.103775	P < 0.05
COLGALT1	-0.0817042	0.702318	-0.116335	0.912994	0.0395322	1 vs 2	0.969142	NS or Estimate < 0.5
IPO4	0.887259	0.395742	2.24201	0.0884242	1.05343	1 vs 2	0.421296	NS or Estimate < 0.5
NAT10	0.918296	0.49523	1.85428	0.137307	0.862308	1 vs 2	0.519431	NS or Estimate < 0.5
NPEPL1	-1.94336	0.823075	-2.3611	0.0775702	1.11031	1 vs 2	0.405624	NS or Estimate < 0.5
AAGAB	-0.0817042	0.333333	-0.245112	0.818431	0.087018	1 vs 2	0.949535	NS or Estimate < 0.5
VPS37B	-0.0817042	0.909166	-0.0898671	0.932713	0.0302521	1 vs 2	0.976921	NS or Estimate < 0.5
ANKRD55	-0.748371	0.79473	-0.941667	0.399681	0.398287	1 vs 2	0.75665	NS or Estimate < 0.5
ZNF768	-0.641061	0.758279	-0.845417	0.445484	0.351168	1 vs 2	0.785698	NS or Estimate < 0.5
LIN28A	-1.29632	0.750513	-1.72725	0.159194	0.798074	1 vs 2	0.554398	NS or Estimate < 0.5
NARS2	-0.415037	0.834621	-0.497277	0.645087	0.190382	1 vs 2	0.884268	NS or Estimate < 0.5
TEFM	-0.169382	0.481857	-0.35152	0.742934	0.12905	1 vs 2	0.920156	NS or Estimate < 0.5
AAMDC	-0.0817042	0.881917	-0.0926438	0.930641	0.0312178	1 vs 2	0.976237	NS or Estimate < 0.5
DIPK2B	-0.502716	0.610347	-0.823656	0.45641	0.340645	1 vs 2	0.794649	NS or Estimate < 0.5
CLIP4	1.87508	0.677316	2.7684	0.0504134	1.29745	1 vs 2	0.338038	NS or Estimate < 0.5
ECHDC3	-0.489168	0.698118	-0.700696	0.522109	0.282238	1 vs 2	0.824426	NS or Estimate < 0.5
ZNF385D	-0.327359	0.610347	-0.53635	0.620156	0.207499	1 vs 2	0.875396	NS or Estimate < 0.5
ZFAND1	-0.276692	0.441867	-0.626188	0.565151	0.247836	1 vs 2	0.84674	NS or Estimate < 0.5
SNIP1	-0.0817042	0.502143	-0.162711	0.878635	0.0561914	1 vs 2	0.962053	NS or Estimate < 0.5
ZNF750	-1.35082	0.601501	-2.24575	0.0880585	1.05523	1 vs 2	0.421296	NS or Estimate < 0.5
C1orf115	0.715735	0.784265	0.912619	0.413072	0.383974	1 vs 2	0.770426	NS or Estimate < 0.5
ISOC2	-0.0817042	0.349508	-0.233769	0.826641	0.0826831	1 vs 2	0.951003	NS or Estimate < 0.5
ELMO3	-0.648517	0.657562	-0.986245	0.379847	0.420391	1 vs 2	0.747181	NS or Estimate < 0.5
RABL6	0.446617	0.349508	1.27785	0.270424	0.567955	1 vs 2	0.669978	NS or Estimate < 0.5
ZFHX4	0.520747	0.830584	0.626965	0.564689	0.248191	1 vs 2	0.84674	NS or Estimate < 0.5
CCDC82	0.77995	0.68087	1.14552	0.315871	0.50049	1 vs 2	0.704759	NS or Estimate < 0.5
RERGL	-1.27669	0.441867	-2.88931	0.0445937	1.35073	1 vs 2	0.328501	P < 0.05
KLHL36	-1.80501	0.194988	-9.25707	0.000757189	3.1208	1 vs 2	0.0550675	P < 0.05
ZNF665	-0.943358	0.528321	-1.78558	0.148715	0.827647	1 vs 2	0.538729	NS or Estimate < 0.5
CLMN	0.992427	0.585596	1.69473	0.165373	0.781534	1 vs 2	0.567074	NS or Estimate < 0.5
FBXO31	-0.627514	0.395677	-1.58593	0.18794	0.725981	1 vs 2	0.589717	NS or Estimate < 0.5
GSDMD	0.900807	0.89855	1.00251	0.372824	0.428496	1 vs 2	0.741711	NS or Estimate < 0.5
C12orf49	-0.415037	0.471405	-0.880427	0.428348	0.368203	1 vs 2	0.770426	NS or Estimate < 0.5
ZNF408	0.0256052	0.569757	0.0449405	0.966309	0.0148841	1 vs 2	0.989644	NS or Estimate < 0.5
UGT2A3	-1.01749	0.521629	-1.9506	0.122873	0.910544	1 vs 2	0.492518	NS or Estimate < 0.5
HPS6	-0.805012	0.389975	-2.06427	0.107929	0.966861	1 vs 2	0.461428	NS or Estimate < 0.5
VASH2	-0.0817042	0.806521	-0.101304	0.924184	0.0342417	1 vs 2	0.973374	NS or Estimate < 0.5
PTCD2	-0.169382	0.492475	-0.343941	0.74821	0.125976	1 vs 2	0.921926	NS or Estimate < 0.5
EHMT1	-0.489168	0.790134	-0.619096	0.569371	0.244604	1 vs 2	0.850043	NS or Estimate < 0.5
AGMAT	-1.27669	0.979553	-1.30334	0.262415	0.581011	1 vs 2	0.665927	NS or Estimate < 0.5
NIPAL2	-0.234848	1.00271	-0.234214	0.826319	0.0828525	1 vs 2	0.951003	NS or Estimate < 0.5
MOB3B	0.659093	0.332332	1.98324	0.118363	0.926785	1 vs 2	0.483252	NS or Estimate < 0.5
ZNF552	0.308271	0.81422	0.378609	0.724216	0.140132	1 vs 2	0.918424	NS or Estimate < 0.5
CLMP	-0.22005	0.194988	-1.12853	0.322196	0.491879	1 vs 2	0.704759	NS or Estimate < 0.5
METTL8	0.766403	0.486474	1.57542	0.190281	0.720604	1 vs 2	0.591641	NS or Estimate < 0.5
NAA40	0.308271	0.462739	0.666188	0.541746	0.266204	1 vs 2	0.832466	NS or Estimate < 0.5
PEAK1	-0.415037	0.752728	-0.551378	0.610726	0.214154	1 vs 2	0.872951	NS or Estimate < 0.5
AGBL2	-0.0817042	0.333333	-0.245112	0.818431	0.087018	1 vs 2	0.949535	NS or Estimate < 0.5
ZBTB3	-0.748371	0.942809	-0.793767	0.471761	0.326278	1 vs 2	0.80105	NS or Estimate < 0.5
ZDHHC11	0.77995	0.419959	1.8572	0.136843	0.863778	1 vs 2	0.519164	NS or Estimate < 0.5
RNF122	-1.27669	0.441867	-2.88931	0.0445937	1.35073	1 vs 2	0.328501	P < 0.05
SNX22	-0.415037	0.410208	-1.01177	0.368876	0.433119	1 vs 2	0.741711	NS or Estimate < 0.5
NEK11	-1.0817	0.333333	-3.24511	0.0315211	1.5014	1 vs 2	0.296992	P < 0.05
TUBAL3	-0.415037	0.471405	-0.880427	0.428348	0.368203	1 vs 2	0.770426	NS or Estimate < 0.5
ZNF669	-1.64852	0.565757	-2.91383	0.0435111	1.3614	1 vs 2	0.328501	P < 0.05
JHY	-0.502716	0.503075	-0.999287	0.374207	0.426888	1 vs 2	0.741711	NS or Estimate < 0.5
CBLL1	0.251629	0.674899	0.37284	0.728184	0.137759	1 vs 2	0.918424	NS or Estimate < 0.5
DCAKD	-1.01749	0.653577	-1.5568	0.194507	0.711064	1 vs 2	0.597649	NS or Estimate < 0.5
CCDC134	-0.610025	0.441867	-1.38056	0.239542	0.620619	1 vs 2	0.64548	NS or Estimate < 0.5
PLBD1	-1.61002	0.570297	-2.82314	0.047676	1.3217	1 vs 2	0.330914	P < 0.05
TGS1	-0.748371	0.666667	-1.12256	0.32445	0.488852	1 vs 2	0.704759	NS or Estimate < 0.5
MCMBP	0.47008	0.404835	1.16116	0.310147	0.508432	1 vs 2	0.704576	NS or Estimate < 0.5
ZNF672	-0.0817042	0.745356	-0.109618	0.917992	0.0371611	1 vs 2	0.971735	NS or Estimate < 0.5
THNSL1	-0.169382	0.674252	-0.251215	0.814025	0.0893621	1 vs 2	0.949535	NS or Estimate < 0.5
NUP85	-0.307728	0.836822	-0.367734	0.731703	0.135665	1 vs 2	0.919581	NS or Estimate < 0.5
PYROXD1	-0.276692	0.854132	-0.323945	0.762211	0.117925	1 vs 2	0.930453	NS or Estimate < 0.5
KIAA0319L	2.08225	0.447977	4.64811	0.00967513	2.01434	1 vs 2	0.178711	P < 0.05
COQ8B	-0.276692	0.349508	-0.791661	0.472858	0.325269	1 vs 2	0.802023	NS or Estimate < 0.5
PHF20L1	1.30827	0.593694	2.20361	0.0922806	1.03489	1 vs 2	0.423482	NS or Estimate < 0.5
SLC35E1	0.389975	0.546134	0.714065	0.514642	0.288495	1 vs 2	0.820455	NS or Estimate < 0.5
DHDDS	-0.748371	0.471405	-1.58753	0.187584	0.726804	1 vs 2	0.588781	NS or Estimate < 0.5
ERMP1	-1.384	0.490396	-2.82221	0.0477208	1.32129	1 vs 2	0.330914	P < 0.05
PAQR6	0.553926	0.490396	1.12955	0.321815	0.492394	1 vs 2	0.704759	NS or Estimate < 0.5
CEP76	-0.822502	0.376969	-2.18188	0.0945454	1.02436	1 vs 2	0.430781	NS or Estimate < 0.5
JADE1	-0.0817042	0.874378	-0.0934426	0.930045	0.0314959	1 vs 2	0.976237	NS or Estimate < 0.5
DENND2D	-0.85568	0.675248	-1.26721	0.273834	0.562512	1 vs 2	0.672794	NS or Estimate < 0.5
SCD5	-1.61002	0.839456	-1.91794	0.127574	0.894238	1 vs 2	0.500477	NS or Estimate < 0.5
WLS	-0.748371	0.502143	-1.49036	0.210384	0.676987	1 vs 2	0.617874	NS or Estimate < 0.5
GRHL2	-0.641061	0.782203	-0.819559	0.458491	0.33867	1 vs 2	0.795657	NS or Estimate < 0.5
POF1B	0.446617	0.462739	0.96516	0.389121	0.409916	1 vs 2	0.75087	NS or Estimate < 0.5
NUP210	-0.748371	0.745356	-1.00404	0.372168	0.429261	1 vs 2	0.741711	NS or Estimate < 0.5
PLEKHH3	-0.641061	0.527739	-1.21473	0.29127	0.535704	1 vs 2	0.687127	NS or Estimate < 0.5
STN1	1.06262	0.647563	1.64095	0.176153	0.754111	1 vs 2	0.577983	NS or Estimate < 0.5
ZCCHC4	-0.307728	0.776428	-0.396338	0.712089	0.147466	1 vs 2	0.918424	NS or Estimate < 0.5
ESRP2	0.799581	0.481643	1.66011	0.17223	0.763892	1 vs 2	0.575862	NS or Estimate < 0.5
DOCK5	-1.66069	0.353379	-4.69947	0.00931209	2.03095	1 vs 2	0.177102	P < 0.05
C10orf88	-0.610025	0.727035	-0.839059	0.448654	0.348088	1 vs 2	0.789257	NS or Estimate < 0.5
PHC3	1.43904	0.382102	3.76613	0.0196703	1.70619	1 vs 2	0.244095	P < 0.05
MINDY3	0.77995	0.321364	2.427	0.0722148	1.14137	1 vs 2	0.389184	NS or Estimate < 0.5
NAA25	0.604594	0.592958	1.01962	0.365559	0.437043	1 vs 2	0.741711	NS or Estimate < 0.5
NRSN2	-1.09985	0.920053	-1.19542	0.297947	0.525862	1 vs 2	0.692444	NS or Estimate < 0.5
GPR157	-1.62966	0.519141	-3.13914	0.0348766	1.45747	1 vs 2	0.306925	P < 0.05
GFM1	0.113283	0.290061	0.39055	0.716037	0.145064	1 vs 2	0.918424	NS or Estimate < 0.5
CEP135	-0.748371	0.666667	-1.12256	0.32445	0.488852	1 vs 2	0.704759	NS or Estimate < 0.5
KLHL18	0.251629	0.666667	0.377444	0.725016	0.139652	1 vs 2	0.918424	NS or Estimate < 0.5
ARHGEF15	-0.276692	0.441867	-0.626188	0.565151	0.247836	1 vs 2	0.84674	NS or Estimate < 0.5
MZT2B	-5.00359	0.306605	-16.3193	8.25178e-05	4.08345	1 vs 2	0.0188324	FDR < 0.05
ZNF614	-1.7408	0.526439	-3.30674	0.029745	1.52659	1 vs 2	0.296217	P < 0.05
C3orf36	-0.0250625	0.570297	-0.0439464	0.967053	0.0145495	1 vs 2	0.989644	NS or Estimate < 0.5
ARL14	-1.61002	0.995944	-1.61658	0.181275	0.741662	1 vs 2	0.583698	NS or Estimate < 0.5
BBOF1	-0.717334	1.00909	-0.710871	0.516418	0.286998	1 vs 2	0.82154	NS or Estimate < 0.5
RPF1	-0.415037	0.275754	-1.5051	0.20675	0.684554	1 vs 2	0.613818	NS or Estimate < 0.5
ZNF703	1.69626	0.519372	3.26599	0.0309058	1.50996	1 vs 2	0.296992	P < 0.05
PTGES2	-0.748371	0.881917	-0.848573	0.443917	0.352698	1 vs 2	0.784281	NS or Estimate < 0.5
TOE1	-0.886717	0.823075	-1.07732	0.341974	0.466007	1 vs 2	0.724957	NS or Estimate < 0.5
SLC66A2	0.0256052	0.675248	0.0379197	0.971569	0.0125265	1 vs 2	0.989644	NS or Estimate < 0.5
USP36	-0.22005	0.631573	-0.348416	0.745093	0.12779	1 vs 2	0.921607	NS or Estimate < 0.5
PGGHG	-0.0817042	0.546134	-0.149605	0.888317	0.0514322	1 vs 2	0.963485	NS or Estimate < 0.5
CTC1	0.187414	0.49738	0.376803	0.725457	0.139388	1 vs 2	0.918424	NS or Estimate < 0.5
IFT74	1.24406	0.0741308	16.7819	7.38883e-05	4.13142	1 vs 2	0.0172462	FDR < 0.05
SPSB1	-0.189014	0.552519	-0.342094	0.749498	0.125229	1 vs 2	0.921926	NS or Estimate < 0.5
MYCT1	-0.943358	0.765167	-1.23288	0.285125	0.544965	1 vs 2	0.683847	NS or Estimate < 0.5
TEDC2	-1.54581	0.616566	-2.50713	0.0662603	1.17875	1 vs 2	0.379164	NS or Estimate < 0.5
CEP290	-0.502716	0.527543	-0.952938	0.394584	0.40386	1 vs 2	0.75524	NS or Estimate < 0.5
MUS81	-0.307728	0.519141	-0.592764	0.585227	0.232676	1 vs 2	0.858734	NS or Estimate < 0.5
CHD9	0.477653	0.712232	0.670643	0.539182	0.268265	1 vs 2	0.832466	NS or Estimate < 0.5
FHOD3	-1.01749	0.922064	-1.10349	0.331734	0.47921	1 vs 2	0.712007	NS or Estimate < 0.5
PROSER1	0.77995	0.321364	2.427	0.0722148	1.14137	1 vs 2	0.389184	NS or Estimate < 0.5
ARMC9	-0.724908	0.719687	-1.00725	0.370798	0.430863	1 vs 2	0.741711	NS or Estimate < 0.5
CCDC92	-0.22005	0.194988	-1.12853	0.322196	0.491879	1 vs 2	0.704759	NS or Estimate < 0.5
COQ10B	0.446617	0.593694	0.752267	0.493737	0.306504	1 vs 2	0.815068	NS or Estimate < 0.5
FAAP100	-0.350822	1.06805	-0.328471	0.759032	0.11974	1 vs 2	0.928007	NS or Estimate < 0.5
PIGZ	-0.307728	1.03887	-0.296214	0.781809	0.106899	1 vs 2	0.937326	NS or Estimate < 0.5
SIK3	-0.479253	0.89855	-0.533362	0.622041	0.206181	1 vs 2	0.875396	NS or Estimate < 0.5
NINL	-0.886717	0.570297	-1.55483	0.194959	0.710056	1 vs 2	0.597859	NS or Estimate < 0.5
SLC35F5	-0.415037	0.654411	-0.634215	0.560399	0.251503	1 vs 2	0.844009	NS or Estimate < 0.5
TANC2	-0.0817042	0.518748	-0.157503	0.88248	0.0542953	1 vs 2	0.963485	NS or Estimate < 0.5
C16orf70	-0.836049	0.813947	-1.02715	0.362401	0.440811	1 vs 2	0.741711	NS or Estimate < 0.5
EDEM3	0.113283	0.883441	0.12823	0.904156	0.0437567	1 vs 2	0.968035	NS or Estimate < 0.5
TRIB1	-1.27669	0.462739	-2.75899	0.0509023	1.29326	1 vs 2	0.338038	NS or Estimate < 0.5
PLEKHO2	-0.327359	0.874795	-0.374213	0.727238	0.138323	1 vs 2	0.918424	NS or Estimate < 0.5
EFHD1	1.27509	0.495967	2.57092	0.0619185	1.20818	1 vs 2	0.363581	NS or Estimate < 0.5
TRABD	0.163951	0.631573	0.259592	0.807992	0.0925929	1 vs 2	0.949535	NS or Estimate < 0.5
FLAD1	-0.340907	0.881539	-0.386718	0.718657	0.143478	1 vs 2	0.918424	NS or Estimate < 0.5
PDGFD	0.113283	0.386175	0.293347	0.783847	0.105769	1 vs 2	0.937326	NS or Estimate < 0.5
EPC1	-1.37617	0.436396	-3.15349	0.0343985	1.46346	1 vs 2	0.305977	P < 0.05
CXXC4	0.446617	0.441867	1.01075	0.369311	0.432608	1 vs 2	0.741711	NS or Estimate < 0.5
PUS1	0.584963	0.623163	0.938699	0.401032	0.396821	1 vs 2	0.75821	NS or Estimate < 0.5
WNT10A	-1.86923	0.569019	-3.285	0.0303578	1.51773	1 vs 2	0.296992	P < 0.05
ULBP2	0.113283	0.386175	0.293347	0.783847	0.105769	1 vs 2	0.937326	NS or Estimate < 0.5
ULBP1	2.11661	0.655889	3.22709	0.032064	1.49398	1 vs 2	0.298277	P < 0.05
WDR82	0.0256052	0.750513	0.0341169	0.974418	0.0112545	1 vs 2	0.989644	NS or Estimate < 0.5
ZBTB46	0.358939	0.335778	1.06898	0.345299	0.461804	1 vs 2	0.726429	NS or Estimate < 0.5
TRAF3IP3	-2.35651	0.588138	-4.00674	0.01604	1.79479	1 vs 2	0.22341	P < 0.05
REEP4	-0.0817042	0.624894	-0.130749	0.902286	0.0446557	1 vs 2	0.968035	NS or Estimate < 0.5
WDR61	0.177498	0.856914	0.207137	0.846021	0.0726191	1 vs 2	0.955342	NS or Estimate < 0.5
TNKS2	-0.327359	1.02095	-0.320641	0.764535	0.116603	1 vs 2	0.931961	NS or Estimate < 0.5
PDCD1LG2	-0.610025	0.995944	-0.612509	0.57331	0.24161	1 vs 2	0.853442	NS or Estimate < 0.5
UBXN6	2.10059	0.550297	3.8172	0.0188234	1.7253	1 vs 2	0.241145	P < 0.05
TTYH3	-1.84517	0.246756	-7.47772	0.00170998	2.76701	1 vs 2	0.0816815	P < 0.05
EHMT2	-0.684156	0.688519	-0.993662	0.376631	0.424084	1 vs 2	0.743348	NS or Estimate < 0.5
LY6G5C	-0.943358	0.782596	-1.20542	0.294472	0.530956	1 vs 2	0.689113	NS or Estimate < 0.5
ITIH5	0.308271	0.624687	0.49348	0.64754	0.188733	1 vs 2	0.884268	NS or Estimate < 0.5
NDFIP1	0.553926	0.915492	0.605059	0.577788	0.238232	1 vs 2	0.855977	NS or Estimate < 0.5
LIMD2	-0.415037	0.602709	-0.68862	0.528922	0.276608	1 vs 2	0.826495	NS or Estimate < 0.5
B9D2	-1.27669	0.624687	-2.04373	0.110474	0.956739	1 vs 2	0.463848	NS or Estimate < 0.5
CYB5B	1.11328	0.624894	1.78155	0.149413	0.82561	1 vs 2	0.540308	NS or Estimate < 0.5
WDR59	-1.0817	0.49523	-2.18425	0.0942961	1.02551	1 vs 2	0.430218	NS or Estimate < 0.5
KLHL15	-0.522347	0.552519	-0.945392	0.39799	0.400128	1 vs 2	0.75524	NS or Estimate < 0.5
CPEB4	1.29472	0.757815	1.7085	0.162727	0.78854	1 vs 2	0.561751	NS or Estimate < 0.5
INTS5	-0.479253	0.778829	-0.61535	0.571609	0.242901	1 vs 2	0.851898	NS or Estimate < 0.5
HID1	0.715735	0.411195	1.74062	0.156724	0.804865	1 vs 2	0.549711	NS or Estimate < 0.5
ASXL3	-0.0817042	0.666667	-0.122556	0.908369	0.0417375	1 vs 2	0.968035	NS or Estimate < 0.5
EEPD1	-0.307728	0.587238	-0.524026	0.627955	0.202071	1 vs 2	0.878546	NS or Estimate < 0.5
DDHD1	0.446617	0.654411	0.682471	0.532415	0.273749	1 vs 2	0.829463	NS or Estimate < 0.5
SH3BP5L	-0.169382	0.481857	-0.35152	0.742934	0.12905	1 vs 2	0.920156	NS or Estimate < 0.5
LNPK	-0.0817042	0.546134	-0.149605	0.888317	0.0514322	1 vs 2	0.963485	NS or Estimate < 0.5
DDX11	0.163951	0.443189	0.369935	0.730185	0.136567	1 vs 2	0.918432	NS or Estimate < 0.5
MAP2K2	-0.771834	0.694391	-1.11153	0.328646	0.483272	1 vs 2	0.709373	NS or Estimate < 0.5
SMCP	0.692272	0.763886	0.906251	0.416058	0.380846	1 vs 2	0.770426	NS or Estimate < 0.5
SERPINB1	0.163951	0.851315	0.192586	0.856666	0.0671884	1 vs 2	0.957028	NS or Estimate < 0.5
WNT3	-4.38174	0.423918	-10.3363	0.000494388	3.30593	1 vs 2	0.0494908	FDR < 0.05
NRBF2	0.244056	0.58209	0.419275	0.696553	0.157046	1 vs 2	0.912216	NS or Estimate < 0.5
BHLHE41	0.466248	0.551089	0.846048	0.44517	0.351474	1 vs 2	0.785655	NS or Estimate < 0.5
HMGN5	-1.27669	0.828134	-1.54165	0.198017	0.703298	1 vs 2	0.60381	NS or Estimate < 0.5
AKNA	-1.27669	0.739906	-1.72548	0.159524	0.797174	1 vs 2	0.55442	NS or Estimate < 0.5
ILKAP	0.0566417	0.823075	0.0688172	0.948438	0.0229911	1 vs 2	0.982892	NS or Estimate < 0.5
GJA9	-0.627514	0.411195	-1.52607	0.201691	0.695313	1 vs 2	0.609405	NS or Estimate < 0.5
OR51E2	-1.0817	0.942809	-1.14732	0.315207	0.501404	1 vs 2	0.704759	NS or Estimate < 0.5
CLPTM1L	-0.91018	0.662328	-1.37421	0.241346	0.61736	1 vs 2	0.64548	NS or Estimate < 0.5
PTDSS2	-0.340907	0.698118	-0.488322	0.650882	0.186498	1 vs 2	0.885372	NS or Estimate < 0.5
SYNC	-2.57899	0.534339	-4.8265	0.0084828	2.07146	1 vs 2	0.167714	P < 0.05
HM13	-0.684156	0.688519	-0.993662	0.376631	0.424084	1 vs 2	0.743348	NS or Estimate < 0.5
ITFG1	-0.276692	0.654411	-0.42281	0.694174	0.158532	1 vs 2	0.910029	NS or Estimate < 0.5
SGPP1	-1.52235	0.750823	-2.02757	0.112523	0.948757	1 vs 2	0.46919	NS or Estimate < 0.5
FAM49A	0.358939	0.946891	0.379071	0.723899	0.140322	1 vs 2	0.918424	NS or Estimate < 0.5
FAM117A	-0.358396	0.782596	-0.457958	0.670757	0.173435	1 vs 2	0.899214	NS or Estimate < 0.5
SLC2A11	-0.00757336	0.963996	-0.00785621	0.994108	0.00256647	1 vs 2	0.995259	NS or Estimate < 0.5
NDEL1	1.72593	0.700356	2.46436	0.0693655	1.15886	1 vs 2	0.386867	NS or Estimate < 0.5
CSRNP2	0.0566417	1.0438	0.0542649	0.959326	0.0180337	1 vs 2	0.98849	NS or Estimate < 0.5
TXNDC5	0.887259	0.593747	1.49434	0.209396	0.679031	1 vs 2	0.616189	NS or Estimate < 0.5
MRPS26	-0.415037	0.275754	-1.5051	0.20675	0.684554	1 vs 2	0.613818	NS or Estimate < 0.5
ANKRD13C	-0.0174891	0.619962	-0.02821	0.978846	0.00928563	1 vs 2	0.990614	NS or Estimate < 0.5
APOLD1	-0.610025	0.194988	-3.12853	0.0352351	1.45302	1 vs 2	0.306925	P < 0.05
PLA2G12A	0.992427	0.297084	3.34056	0.0288208	1.54029	1 vs 2	0.291615	P < 0.05
OR5V1	0.937927	0.895988	1.04681	0.354272	0.450663	1 vs 2	0.735014	NS or Estimate < 0.5
CTNNBL1	-0.22005	0.546134	-0.402923	0.707611	0.150205	1 vs 2	0.918096	NS or Estimate < 0.5
DDX17	1.27485	0.445445	2.86198	0.0458378	1.33878	1 vs 2	0.330914	P < 0.05
APOL2	-0.641061	0.799131	-0.802198	0.467391	0.33032	1 vs 2	0.80015	NS or Estimate < 0.5
MAP4	-0.327359	0.42135	-0.77693	0.480585	0.31823	1 vs 2	0.808718	NS or Estimate < 0.5
LRRC3	-0.691729	0.739906	-0.934888	0.402772	0.39494	1 vs 2	0.759962	NS or Estimate < 0.5
ZNF696	-1.91232	0.40447	-4.72797	0.00911773	2.04011	1 vs 2	0.175644	P < 0.05
OR2J2	-0.748371	0.666667	-1.12256	0.32445	0.488852	1 vs 2	0.704759	NS or Estimate < 0.5
CPLANE2	-0.307728	0.776428	-0.396338	0.712089	0.147466	1 vs 2	0.918424	NS or Estimate < 0.5
OR2A4	0.297464	0.798605	0.372479	0.728432	0.137611	1 vs 2	0.918424	NS or Estimate < 0.5
TRIM8	0.77995	0.574509	1.35759	0.246133	0.60883	1 vs 2	0.647993	NS or Estimate < 0.5
NECTIN4	0.372486	0.63322	0.58824	0.58798	0.230637	1 vs 2	0.860438	NS or Estimate < 0.5
SNX27	0.220593	0.373795	0.590144	0.586821	0.231495	1 vs 2	0.859231	NS or Estimate < 0.5
CAB39L	0.169925	0.471405	0.360465	0.736728	0.132693	1 vs 2	0.920156	NS or Estimate < 0.5
UNC93B1	-0.748371	0.563155	-1.32889	0.25462	0.594107	1 vs 2	0.653574	NS or Estimate < 0.5
TRMT1L	0.251629	0.546134	0.460746	0.668917	0.174627	1 vs 2	0.899186	NS or Estimate < 0.5
TSC22D4	-0.415037	0.471405	-0.880427	0.428348	0.368203	1 vs 2	0.770426	NS or Estimate < 0.5
VMP1	0.672641	0.898121	0.748942	0.495531	0.304929	1 vs 2	0.816871	NS or Estimate < 0.5
C6orf62	1.3824	0.666337	2.07463	0.10667	0.971959	1 vs 2	0.458559	NS or Estimate < 0.5
ISCA1	0.974938	0.624687	1.56068	0.193619	0.713052	1 vs 2	0.596242	NS or Estimate < 0.5
OR14J1	-1.32736	0.898121	-1.47793	0.213497	0.670609	1 vs 2	0.622194	NS or Estimate < 0.5
PPP1R14C	-0.327359	0.558826	-0.585798	0.58947	0.229538	1 vs 2	0.861391	NS or Estimate < 0.5
ADAMTS10	-0.0817042	0.666667	-0.122556	0.908369	0.0417375	1 vs 2	0.968035	NS or Estimate < 0.5
SLCO5A1	-0.243513	0.722042	-0.337256	0.752878	0.123275	1 vs 2	0.923722	NS or Estimate < 0.5
TRIM56	0.974938	0.494278	1.97245	0.119833	0.921423	1 vs 2	0.485478	NS or Estimate < 0.5
SBF2	0.766403	0.48181	1.59067	0.186892	0.72841	1 vs 2	0.588781	NS or Estimate < 0.5
ST6GALNAC5	-0.748371	0.624894	-1.1976	0.297189	0.526968	1 vs 2	0.692092	NS or Estimate < 0.5
RAB1B	1.43393	0.405957	3.53221	0.0241823	1.6165	1 vs 2	0.268166	P < 0.05
HNRNPA1	1.93798	0.232924	8.32019	0.00114001	2.94309	1 vs 2	0.0663855	P < 0.05
FAHD1	-0.610025	0.441867	-1.38056	0.239542	0.620619	1 vs 2	0.64548	NS or Estimate < 0.5
SLIRP	0.77995	0.546134	1.42813	0.226443	0.645041	1 vs 2	0.637014	NS or Estimate < 0.5
SLC25A28	-1.27669	0.462739	-2.75899	0.0509023	1.29326	1 vs 2	0.338038	NS or Estimate < 0.5
ZNF93	1.80341	0.677395	2.66228	0.0562567	1.24983	1 vs 2	0.354234	NS or Estimate < 0.5
HDHD3	-0.415037	0.6096	-0.680836	0.533347	0.27299	1 vs 2	0.829463	NS or Estimate < 0.5
NECAB3	-0.986453	1.655	-0.596043	0.583237	0.234155	1 vs 2	0.857407	NS or Estimate < 0.5
TEX13B	-0.502716	0.527543	-0.952938	0.394584	0.40386	1 vs 2	0.75524	NS or Estimate < 0.5
TEX12	0.251629	0.471405	0.533786	0.621773	0.206368	1 vs 2	0.875396	NS or Estimate < 0.5
MRPS15	1.11328	0.659283	1.68863	0.166561	0.778427	1 vs 2	0.569055	NS or Estimate < 0.5
TCF7L1	0.308271	0.26807	1.14996	0.314236	0.502744	1 vs 2	0.704759	NS or Estimate < 0.5
SH3BGRL3	-0.553383	0.563155	-0.982649	0.381415	0.418602	1 vs 2	0.749287	NS or Estimate < 0.5
SF3B5	0.446617	0.739906	0.603613	0.578659	0.237577	1 vs 2	0.855977	NS or Estimate < 0.5
INO80B	0.113283	0.570297	0.198639	0.852233	0.0694419	1 vs 2	0.955342	NS or Estimate < 0.5
EMC6	-0.553383	0.654411	-0.84562	0.445383	0.351267	1 vs 2	0.785655	NS or Estimate < 0.5
GLT8D2	-0.276692	0.624687	-0.442928	0.680717	0.167033	1 vs 2	0.902248	NS or Estimate < 0.5
PUS3	-1.18901	0.39799	-2.98754	0.0404361	1.39323	1 vs 2	0.321921	P < 0.05
PLVAP	-0.502716	0.610347	-0.823656	0.45641	0.340645	1 vs 2	0.794649	NS or Estimate < 0.5
CPVL	-0.0817042	0.666667	-0.122556	0.908369	0.0417375	1 vs 2	0.968035	NS or Estimate < 0.5
HUWE1	0.854081	0.636991	1.3408	0.251063	0.600217	1 vs 2	0.653095	NS or Estimate < 0.5
GABARAPL1	-0.610025	0.727035	-0.839059	0.448654	0.348088	1 vs 2	0.789257	NS or Estimate < 0.5
GSDMC	-0.358396	0.782596	-0.457958	0.670757	0.173435	1 vs 2	0.899214	NS or Estimate < 0.5
MARK4	0.520747	0.605683	0.859769	0.438393	0.358136	1 vs 2	0.779139	NS or Estimate < 0.5
MRPL9	1.05664	0.386175	2.73617	0.0521105	1.28307	1 vs 2	0.341093	NS or Estimate < 0.5
FAM110A	-0.535894	0.59781	-0.896428	0.420698	0.37603	1 vs 2	0.770426	NS or Estimate < 0.5
AIF1L	0.553926	0.678915	0.815899	0.460356	0.336906	1 vs 2	0.797703	NS or Estimate < 0.5
NUDT12	0.553926	0.75751	0.731246	0.50516	0.296571	1 vs 2	0.820455	NS or Estimate < 0.5
TMEM47	-0.0817042	0.745356	-0.109618	0.917992	0.0371611	1 vs 2	0.971735	NS or Estimate < 0.5
AMMECR1L	-0.276692	0.624687	-0.442928	0.680717	0.167033	1 vs 2	0.902248	NS or Estimate < 0.5
C19orf12	-0.502716	1.29814	-0.387259	0.718287	0.143702	1 vs 2	0.918424	NS or Estimate < 0.5
ZMIZ2	0.200961	0.444268	0.452343	0.674468	0.171038	1 vs 2	0.900358	NS or Estimate < 0.5
RAMAC	0.96139	0.773411	1.24305	0.281734	0.550161	1 vs 2	0.679596	NS or Estimate < 0.5
SESN2	0.113283	0.570297	0.198639	0.852233	0.0694419	1 vs 2	0.955342	NS or Estimate < 0.5
RPS6KL1	0.113283	0.747158	0.151619	0.886827	0.052161	1 vs 2	0.963485	NS or Estimate < 0.5
SH3BGRL2	-1.27669	0.563155	-2.26704	0.0860088	1.06546	1 vs 2	0.421296	NS or Estimate < 0.5
INHBE	-0.805012	0.570297	-1.41157	0.230921	0.636537	1 vs 2	0.640203	NS or Estimate < 0.5
SLC25A18	-0.522347	0.710833	-0.734838	0.503194	0.298264	1 vs 2	0.820455	NS or Estimate < 0.5
MARVELD1	1.03158	0.654411	1.57635	0.190074	0.721076	1 vs 2	0.591535	NS or Estimate < 0.5
LONP2	1.52672	0.714233	2.13757	0.0993588	1.00279	1 vs 2	0.437076	NS or Estimate < 0.5
RBM4B	1.27723	0.401968	3.17746	0.033617	1.47344	1 vs 2	0.30486	P < 0.05
MAP2	-0.522347	0.519141	-1.00618	0.371258	0.430324	1 vs 2	0.741711	NS or Estimate < 0.5
NBR1	0.659093	0.650764	1.0128	0.368441	0.433632	1 vs 2	0.741711	NS or Estimate < 0.5
BBS2	0.113283	0.646118	0.175329	0.869339	0.0608111	1 vs 2	0.959864	NS or Estimate < 0.5
GORASP1	0.339307	0.608713	0.557417	0.606962	0.216839	1 vs 2	0.872444	NS or Estimate < 0.5
MRPS5	0.723308	0.386175	1.87301	0.134363	0.87172	1 vs 2	0.512216	NS or Estimate < 0.5
MRPL32	-0.0817042	0.512402	-0.159453	0.881039	0.0550047	1 vs 2	0.963485	NS or Estimate < 0.5
FRMD8	0.854081	0.452704	1.88662	0.132266	0.878553	1 vs 2	0.510196	NS or Estimate < 0.5
SETDB2	1.22059	0.692531	1.76251	0.152769	0.815965	1 vs 2	0.542994	NS or Estimate < 0.5
ANGPTL6	0.0566417	0.694597	0.0815461	0.938925	0.0273691	1 vs 2	0.978464	NS or Estimate < 0.5
KLF16	-1.79537	1.04961	-1.71052	0.162341	0.789571	1 vs 2	0.561397	NS or Estimate < 0.5
RSPH3	-0.697703	0.661452	-1.0548	0.351012	0.454679	1 vs 2	0.73166	NS or Estimate < 0.5
TMEM120A	1.20705	0.336981	3.58194	0.0231275	1.63587	1 vs 2	0.263147	P < 0.05
HMCN1	-1.61002	0.570297	-2.82314	0.047676	1.3217	1 vs 2	0.330914	P < 0.05
TBC1D10A	0.163951	0.443189	0.369935	0.730185	0.136567	1 vs 2	0.918432	NS or Estimate < 0.5
USHBP1	0.194988	0.752556	0.2591	0.808346	0.0924029	1 vs 2	0.949535	NS or Estimate < 0.5
AGAP3	0.251629	0.321364	0.783003	0.477388	0.321129	1 vs 2	0.806173	NS or Estimate < 0.5
KCTD10	-0.471679	0.811524	-0.581226	0.592265	0.227484	1 vs 2	0.863388	NS or Estimate < 0.5
KRTAP9-2	0.584963	0.623163	0.938699	0.401032	0.396821	1 vs 2	0.75821	NS or Estimate < 0.5
EIF4H	2.62576	0.573816	4.57596	0.0102146	1.99078	1 vs 2	0.185717	P < 0.05
NDRG3	-0.415037	0.410208	-1.01177	0.368876	0.433119	1 vs 2	0.741711	NS or Estimate < 0.5
MRPS24	-0.169382	0.865088	-0.195798	0.854313	0.0683831	1 vs 2	0.956727	NS or Estimate < 0.5
STK40	0.308271	0.823075	0.374536	0.727016	0.138456	1 vs 2	0.918424	NS or Estimate < 0.5
RASSF4	-0.327359	0.68796	-0.475841	0.659011	0.181107	1 vs 2	0.890876	NS or Estimate < 0.5
EIF2A	1.25163	0.605864	2.06586	0.107735	0.967644	1 vs 2	0.461073	NS or Estimate < 0.5
TM2D1	0.692272	0.519141	1.3335	0.25324	0.596468	1 vs 2	0.653574	NS or Estimate < 0.5
SLC4A11	-0.0817042	0.624894	-0.130749	0.902286	0.0446557	1 vs 2	0.968035	NS or Estimate < 0.5
IFI27L2	0.308271	0.723308	0.426196	0.691899	0.159957	1 vs 2	0.910029	NS or Estimate < 0.5
TSSK6	-2.61002	0.419959	-6.21494	0.00341138	2.46707	1 vs 2	0.113381	P < 0.05
SPNS1	-0.22005	1.01073	-0.217714	0.838307	0.076597	1 vs 2	0.955283	NS or Estimate < 0.5
FAM234A	0.77995	0.878995	0.88732	0.425038	0.371572	1 vs 2	0.770426	NS or Estimate < 0.5
B3GNT5	0.358939	0.675248	0.531566	0.623176	0.205389	1 vs 2	0.875396	NS or Estimate < 0.5
EMILIN2	0.446617	0.861654	0.518325	0.631583	0.199569	1 vs 2	0.882129	NS or Estimate < 0.5
SEMA6B	-1.35082	0.718936	-1.87892	0.133448	0.874688	1 vs 2	0.510815	NS or Estimate < 0.5
DMRTA2	-0.0310365	0.604962	-0.0513031	0.961544	0.017031	1 vs 2	0.989029	NS or Estimate < 0.5
MRPL14	0.358939	0.600328	0.597904	0.582109	0.234996	1 vs 2	0.85702	NS or Estimate < 0.5
RBM48	0.692272	0.519141	1.3335	0.25324	0.596468	1 vs 2	0.653574	NS or Estimate < 0.5
MAGT1	0.479795	0.608798	0.788102	0.474716	0.323566	1 vs 2	0.80451	NS or Estimate < 0.5
HDHD2	0.187414	0.602452	0.311086	0.771273	0.112792	1 vs 2	0.933005	NS or Estimate < 0.5
FAM160A2	1.0687	0.374876	2.85081	0.0463578	1.33388	1 vs 2	0.330914	P < 0.05
ARMC2	0.0566417	0.386175	0.146674	0.890485	0.0503733	1 vs 2	0.963485	NS or Estimate < 0.5
QRICH2	-2.31979	0.218246	-10.6292	0.000443549	3.35306	1 vs 2	0.0467924	FDR < 0.05
KBTBD7	0.692272	0.519141	1.3335	0.25324	0.596468	1 vs 2	0.653574	NS or Estimate < 0.5
ANKRD27	0.113283	0.570297	0.198639	0.852233	0.0694419	1 vs 2	0.955342	NS or Estimate < 0.5
ENKD1	-0.943358	0.570297	-1.65415	0.173439	0.760853	1 vs 2	0.575862	NS or Estimate < 0.5
NSRP1	0.887259	0.471988	1.87984	0.133307	0.875148	1 vs 2	0.510815	NS or Estimate < 0.5
RAB6C	0.887259	0.886396	1.00097	0.373483	0.427729	1 vs 2	0.741711	NS or Estimate < 0.5
FBXO30	-0.415037	0.471405	-0.880427	0.428348	0.368203	1 vs 2	0.770426	NS or Estimate < 0.5
SLC41A2	-0.415037	0.745356	-0.556831	0.607326	0.216578	1 vs 2	0.872444	NS or Estimate < 0.5
C4orf17	-0.748371	0.806521	-0.9279	0.405981	0.391494	1 vs 2	0.762933	NS or Estimate < 0.5
PRAM1	-0.22005	0.441867	-0.498	0.644619	0.190697	1 vs 2	0.884268	NS or Estimate < 0.5
ZNF394	-1.36054	0.600082	-2.26725	0.0859882	1.06556	1 vs 2	0.421296	NS or Estimate < 0.5
SNX29	0.553926	0.490396	1.12955	0.321815	0.492394	1 vs 2	0.704759	NS or Estimate < 0.5
ACAD11	-0.805012	0.570297	-1.41157	0.230921	0.636537	1 vs 2	0.640203	NS or Estimate < 0.5
USP42	0.446617	0.386175	1.15651	0.311838	0.50607	1 vs 2	0.704576	NS or Estimate < 0.5
PHAX	-1.19875	0.156403	-7.66446	0.00155768	2.80752	1 vs 2	0.0769106	P < 0.05
SLC7A6OS	-0.641061	0.552519	-1.16025	0.310478	0.50797	1 vs 2	0.704576	NS or Estimate < 0.5
ABRAXAS2	-0.748371	0.471405	-1.58753	0.187584	0.726804	1 vs 2	0.588781	NS or Estimate < 0.5
KAT8	-0.0817042	0.546134	-0.149605	0.888317	0.0514322	1 vs 2	0.963485	NS or Estimate < 0.5
PPP1R1B	-0.415037	0.783809	-0.529514	0.624475	0.204485	1 vs 2	0.875593	NS or Estimate < 0.5
RPF2	-0.22005	1.06566	-0.206492	0.846492	0.0723773	1 vs 2	0.955342	NS or Estimate < 0.5
SON	0.171407	0.479631	0.357372	0.738871	0.131431	1 vs 2	0.920156	NS or Estimate < 0.5
ARID5B	0.466248	0.519141	0.898114	0.419898	0.376856	1 vs 2	0.770426	NS or Estimate < 0.5
C19orf44	-0.553383	0.694597	-0.796697	0.470239	0.327682	1 vs 2	0.80105	NS or Estimate < 0.5
LOXL4	-0.553383	0.858663	-0.644471	0.554368	0.256202	1 vs 2	0.842838	NS or Estimate < 0.5
ANKRD17	1.22059	0.373795	3.26541	0.0309227	1.50972	1 vs 2	0.296992	P < 0.05
SLC49A3	0.19713	0.701865	0.280865	0.792743	0.100868	1 vs 2	0.941523	NS or Estimate < 0.5
CHD6	0.553926	0.75751	0.731246	0.50516	0.296571	1 vs 2	0.820455	NS or Estimate < 0.5
ZCCHC7	0.0256052	0.519141	0.0493223	0.963027	0.0163615	1 vs 2	0.989029	NS or Estimate < 0.5
FAR1	0.641604	0.676889	0.947872	0.396868	0.401354	1 vs 2	0.75524	NS or Estimate < 0.5
SLITRK6	0.553926	0.75751	0.731246	0.50516	0.296571	1 vs 2	0.820455	NS or Estimate < 0.5
METTL25	0.854081	0.835728	1.02196	0.364576	0.438212	1 vs 2	0.741711	NS or Estimate < 0.5
SETD3	0.553926	0.707458	0.78298	0.4774	0.321118	1 vs 2	0.806173	NS or Estimate < 0.5
USP48	-0.307728	0.916847	-0.335638	0.75401	0.122623	1 vs 2	0.923957	NS or Estimate < 0.5
PLXNA1	-0.0817042	0.546134	-0.149605	0.888317	0.0514322	1 vs 2	0.963485	NS or Estimate < 0.5
MEX3B	-0.799039	0.475018	-1.68212	0.167837	0.775113	1 vs 2	0.571396	NS or Estimate < 0.5
WDR24	-0.253229	0.746401	-0.339266	0.751473	0.124087	1 vs 2	0.923272	NS or Estimate < 0.5
TRAF7	-1.20256	0.856914	-1.40336	0.233172	0.632324	1 vs 2	0.64477	NS or Estimate < 0.5
MAF1	-0.169382	0.661452	-0.256076	0.810522	0.0912351	1 vs 2	0.949535	NS or Estimate < 0.5
RHBDD1	0.294724	0.473283	0.622721	0.567211	0.246255	1 vs 2	0.848545	NS or Estimate < 0.5
ATP13A4	1.46625	0.842704	1.73993	0.15685	0.804514	1 vs 2	0.549967	NS or Estimate < 0.5
MRI1	-0.748371	0.942809	-0.793767	0.471761	0.326278	1 vs 2	0.80105	NS or Estimate < 0.5
MED10	-0.660693	0.897012	-0.736548	0.50226	0.299071	1 vs 2	0.820455	NS or Estimate < 0.5
PSD2	-0.415037	0.471405	-0.880427	0.428348	0.368203	1 vs 2	0.770426	NS or Estimate < 0.5
GARNL3	1.35894	0.552519	2.45953	0.0697264	1.1566	1 vs 2	0.386867	NS or Estimate < 0.5
SLC37A3	-1.27669	0.441867	-2.88931	0.0445937	1.35073	1 vs 2	0.328501	P < 0.05
SYT3	0.799581	0.416783	1.91846	0.127497	0.894499	1 vs 2	0.500477	NS or Estimate < 0.5
DCUN1D5	-0.155835	0.759655	-0.205139	0.84748	0.0718707	1 vs 2	0.955342	NS or Estimate < 0.5
HAGHL	-0.822502	0.59781	-1.37586	0.240878	0.618203	1 vs 2	0.64548	NS or Estimate < 0.5
POLR3GL	-0.748371	0.412203	-1.81554	0.14362	0.842786	1 vs 2	0.529234	NS or Estimate < 0.5
ALKBH7	-0.748371	0.349508	-2.14122	0.0989527	1.00457	1 vs 2	0.435969	NS or Estimate < 0.5
CARD19	-0.748371	0.546134	-1.37031	0.242463	0.615354	1 vs 2	0.64548	NS or Estimate < 0.5
YIPF4	-1.0817	0.471405	-2.29464	0.0834296	1.07868	1 vs 2	0.418974	NS or Estimate < 0.5
NOA1	-0.0817042	0.333333	-0.245112	0.818431	0.087018	1 vs 2	0.949535	NS or Estimate < 0.5
SLC25A33	0.729282	0.555181	1.31359	0.25926	0.586264	1 vs 2	0.66168	NS or Estimate < 0.5
NICN1	-0.583052	0.439052	-1.32798	0.254895	0.593639	1 vs 2	0.654116	NS or Estimate < 0.5
DNAJC30	0.251629	0.666667	0.377444	0.725016	0.139652	1 vs 2	0.918424	NS or Estimate < 0.5
PRADC1	0.0566417	0.782596	0.0723767	0.945777	0.0242114	1 vs 2	0.981421	NS or Estimate < 0.5
BTBD10	0.641604	0.782596	0.819841	0.458347	0.338806	1 vs 2	0.795657	NS or Estimate < 0.5
RNF135	-0.748371	0.702318	-1.06557	0.346663	0.460092	1 vs 2	0.726429	NS or Estimate < 0.5
EIF1AD	-0.748371	0.666667	-1.12256	0.32445	0.488852	1 vs 2	0.704759	NS or Estimate < 0.5
EFCAB2	1.35894	0.444936	3.05424	0.0378711	1.42169	1 vs 2	0.314928	P < 0.05
PRXL2A	0.489711	0.487226	1.0051	0.371717	0.429788	1 vs 2	0.741711	NS or Estimate < 0.5
PHF6	0.113283	0.823075	0.137634	0.89718	0.0471206	1 vs 2	0.964846	NS or Estimate < 0.5
LLPH	-0.0817042	0.482921	-0.169187	0.873861	0.0585579	1 vs 2	0.96149	NS or Estimate < 0.5
DDI2	-0.0485256	0.578202	-0.083925	0.937148	0.0281916	1 vs 2	0.977843	NS or Estimate < 0.5
PYM1	-0.415037	0.471405	-0.880427	0.428348	0.368203	1 vs 2	0.770426	NS or Estimate < 0.5
VPS25	-0.22005	0.194988	-1.12853	0.322196	0.491879	1 vs 2	0.704759	NS or Estimate < 0.5
NAA38	0.641604	0.513022	1.25064	0.27923	0.554037	1 vs 2	0.677061	NS or Estimate < 0.5
CCDC115	-0.132372	0.661452	-0.200123	0.851147	0.0699954	1 vs 2	0.955342	NS or Estimate < 0.5
DNAJC14	0.618141	0.659067	0.937903	0.401395	0.396428	1 vs 2	0.758617	NS or Estimate < 0.5
ZBED3	-0.805012	1.02806	-0.783043	0.477367	0.321148	1 vs 2	0.806173	NS or Estimate < 0.5
LZIC	-0.276692	0.386175	-0.716493	0.513294	0.289634	1 vs 2	0.820455	NS or Estimate < 0.5
AKT1S1	-2.46155	2.39985	-1.02571	0.363004	0.440088	1 vs 2	0.741711	NS or Estimate < 0.5
ELOF1	1.18741	0.428411	2.77167	0.0502449	1.29891	1 vs 2	0.338038	NS or Estimate < 0.5
EEF1D	1.49345	0.210042	7.11023	0.00206734	2.68459	1 vs 2	0.0892085	P < 0.05
SYTL2	-2.49768	1.01836	-2.45265	0.0702443	1.15339	1 vs 2	0.387215	NS or Estimate < 0.5
COG8	0.113283	0.903215	0.125422	0.90624	0.0427566	1 vs 2	0.968035	NS or Estimate < 0.5
HPS3	-0.0817042	0.666667	-0.122556	0.908369	0.0417375	1 vs 2	0.968035	NS or Estimate < 0.5
NIFK	-0.576846	1.06969	-0.539267	0.618318	0.208788	1 vs 2	0.875396	NS or Estimate < 0.5
PRAC1	1.07479	0.835395	1.28657	0.267658	0.572419	1 vs 2	0.669978	NS or Estimate < 0.5
BAZ1B	-0.189014	0.701234	-0.269544	0.800845	0.0964517	1 vs 2	0.9458	NS or Estimate < 0.5
PINK1	0.389975	0.194988	2	0.116117	0.935106	1 vs 2	0.475675	NS or Estimate < 0.5
ECRG4	0.315844	0.309823	1.01943	0.365638	0.436949	1 vs 2	0.741711	NS or Estimate < 0.5
CYSTM1	-0.22005	0.194988	-1.12853	0.322196	0.491879	1 vs 2	0.704759	NS or Estimate < 0.5
C15orf48	-3.67123	0.410666	-8.93969	0.000865915	3.06252	1 vs 2	0.0585062	P < 0.05
CARD11	-0.610025	0.727035	-0.839059	0.448654	0.348088	1 vs 2	0.789257	NS or Estimate < 0.5
ZNF528	1.33931	0.481857	2.77947	0.0498455	1.30237	1 vs 2	0.338038	P < 0.05
MAML2	0.358939	0.701234	0.511867	0.635708	0.196742	1 vs 2	0.884268	NS or Estimate < 0.5
LZTS2	-0.327359	0.68796	-0.475841	0.659011	0.181107	1 vs 2	0.890876	NS or Estimate < 0.5
PHYHIPL	0.446617	0.441867	1.01075	0.369311	0.432608	1 vs 2	0.741711	NS or Estimate < 0.5
FBN3	-0.85568	0.842704	-1.0154	0.367341	0.434931	1 vs 2	0.741711	NS or Estimate < 0.5
EFS	-1.16938	0.481857	-2.42682	0.0722283	1.14129	1 vs 2	0.389184	NS or Estimate < 0.5
ASPH	0.543119	0.740237	0.73371	0.503811	0.297732	1 vs 2	0.820455	NS or Estimate < 0.5
TNXB	-0.0817042	0.666667	-0.122556	0.908369	0.0417375	1 vs 2	0.968035	NS or Estimate < 0.5
PPIL3	-1.0817	0.806521	-1.3412	0.250947	0.600419	1 vs 2	0.653095	NS or Estimate < 0.5
MRPL41	1.00812	0.642973	1.5679	0.191978	0.716749	1 vs 2	0.595037	NS or Estimate < 0.5
MRPL38	-0.138346	0.462739	-0.298972	0.779851	0.107988	1 vs 2	0.936734	NS or Estimate < 0.5
MRPL36	1.15178	0.435992	2.64174	0.0574759	1.24051	1 vs 2	0.356447	NS or Estimate < 0.5
DOT1L	-1.41504	0.471405	-3.00175	0.0398732	1.39932	1 vs 2	0.320672	P < 0.05
PLPP5	-0.748371	0.806521	-0.9279	0.405981	0.391494	1 vs 2	0.762933	NS or Estimate < 0.5
ACTRT3	-0.748371	1.08572	-0.689283	0.528547	0.276917	1 vs 2	0.826495	NS or Estimate < 0.5
CNFN	0.0256052	0.675248	0.0379197	0.971569	0.0125265	1 vs 2	0.989644	NS or Estimate < 0.5
GON7	-0.276692	0.563155	-0.491325	0.648936	0.187798	1 vs 2	0.884717	NS or Estimate < 0.5
JAGN1	-0.138346	0.739906	-0.186978	0.860779	0.0651084	1 vs 2	0.957042	NS or Estimate < 0.5
ARHGAP9	-0.610025	0.836231	-0.729494	0.506121	0.295745	1 vs 2	0.820455	NS or Estimate < 0.5
KBTBD8	0.974938	0.441867	2.2064	0.0919937	1.03624	1 vs 2	0.423476	NS or Estimate < 0.5
MAK16	0.389975	0.948512	0.411144	0.70204	0.153638	1 vs 2	0.915666	NS or Estimate < 0.5
PARD6G	-0.489168	0.666167	-0.734303	0.503487	0.298012	1 vs 2	0.820455	NS or Estimate < 0.5
MAP1LC3A	0.446617	0.441867	1.01075	0.369311	0.432608	1 vs 2	0.741711	NS or Estimate < 0.5
BOK	0.446617	0.548484	0.814275	0.461185	0.336125	1 vs 2	0.797703	NS or Estimate < 0.5
LYZL1	-0.943358	0.782596	-1.20542	0.294472	0.530956	1 vs 2	0.689113	NS or Estimate < 0.5
PARD6B	0.584963	0.602709	0.970555	0.386729	0.412593	1 vs 2	0.75087	NS or Estimate < 0.5
ZNF594	-0.919895	0.902832	-1.0189	0.365863	0.436681	1 vs 2	0.741711	NS or Estimate < 0.5
KRBA1	0.0256052	0.675248	0.0379197	0.971569	0.0125265	1 vs 2	0.989644	NS or Estimate < 0.5
TRIM54	-1.52235	0.519141	-2.93243	0.04271	1.36947	1 vs 2	0.32804	P < 0.05
SCOC	0.705819	0.618132	1.14186	0.317225	0.498633	1 vs 2	0.704759	NS or Estimate < 0.5
ABTB1	-0.189014	0.350181	-0.53976	0.618008	0.209006	1 vs 2	0.875396	NS or Estimate < 0.5
IMMP2L	-0.22005	0.702318	-0.31332	0.769695	0.113681	1 vs 2	0.933005	NS or Estimate < 0.5
GPR174	0.584963	0.471405	1.24089	0.28245	0.549058	1 vs 2	0.679596	NS or Estimate < 0.5
HCAR1	-1.22005	0.441867	-2.76112	0.050791	1.29421	1 vs 2	0.338038	NS or Estimate < 0.5
IL1F10	-0.350822	0.89855	-0.390432	0.716118	0.145015	1 vs 2	0.918424	NS or Estimate < 0.5
USP38	0.0256052	0.440643	0.0581088	0.956449	0.0193382	1 vs 2	0.987011	NS or Estimate < 0.5
MFSD14B	0.0256052	0.519141	0.0493223	0.963027	0.0163615	1 vs 2	0.989029	NS or Estimate < 0.5
RNASE7	0.974938	0.624687	1.56068	0.193619	0.713052	1 vs 2	0.596242	NS or Estimate < 0.5
DPY30	-0.471679	0.646118	-0.73002	0.505832	0.295993	1 vs 2	0.820455	NS or Estimate < 0.5
USP32	1.22059	0.504492	2.41945	0.0728065	1.13783	1 vs 2	0.391048	NS or Estimate < 0.5
ABCC11	-0.0817042	0.333333	-0.245112	0.818431	0.087018	1 vs 2	0.949535	NS or Estimate < 0.5
CARD6	0.680097	0.851429	0.798771	0.469164	0.328676	1 vs 2	0.80105	NS or Estimate < 0.5
ACCS	0.113283	0.290061	0.39055	0.716037	0.145064	1 vs 2	0.918424	NS or Estimate < 0.5
HINT2	0.641604	0.528321	1.21442	0.291377	0.535545	1 vs 2	0.687127	NS or Estimate < 0.5
INSM2	-1.0817	0.958548	-1.12848	0.322216	0.491853	1 vs 2	0.704759	NS or Estimate < 0.5
ABHD1	-0.415037	0.57735	-0.718866	0.511979	0.290748	1 vs 2	0.820455	NS or Estimate < 0.5
LNX1	-0.502716	0.68796	-0.730734	0.505441	0.29633	1 vs 2	0.820455	NS or Estimate < 0.5
RBBP6	-0.0250625	0.904846	-0.0276981	0.97923	0.00911539	1 vs 2	0.990655	NS or Estimate < 0.5
GATA2	-0.544559	0.703979	-0.773545	0.482374	0.316616	1 vs 2	0.810136	NS or Estimate < 0.5
TTYH2	2.8239	0.429477	6.57521	0.00276914	2.55765	1 vs 2	0.10328	P < 0.05
CBX2	-0.104076	0.723591	-0.143832	0.892588	0.0493487	1 vs 2	0.964022	NS or Estimate < 0.5
PCGF1	1.02561	0.277447	3.69658	0.020898	1.6799	1 vs 2	0.25102	P < 0.05
TRIM51	-0.40149	0.365709	-1.09784	0.333921	0.476357	1 vs 2	0.715047	NS or Estimate < 0.5
ZNF607	-0.307728	0.552519	-0.556955	0.607249	0.216633	1 vs 2	0.872444	NS or Estimate < 0.5
TUBA1C	1.9276	0.107285	17.9671	5.64053e-05	4.24868	1 vs 2	0.0152443	FDR < 0.05
PYROXD2	0.308271	0.441867	0.697655	0.523819	0.280819	1 vs 2	0.825319	NS or Estimate < 0.5
INF2	-0.660693	0.481857	-1.37114	0.242225	0.615782	1 vs 2	0.64548	NS or Estimate < 0.5
INA	-0.294181	0.759655	-0.387256	0.718289	0.143701	1 vs 2	0.918424	NS or Estimate < 0.5
PLPP7	-3.0817	0.471405	-6.53728	0.0028293	2.54832	1 vs 2	0.103775	P < 0.05
RTN4IP1	-0.471679	0.923883	-0.51054	0.636558	0.196162	1 vs 2	0.884268	NS or Estimate < 0.5
TXNDC17	-0.276692	0.727035	-0.380575	0.722866	0.140942	1 vs 2	0.918424	NS or Estimate < 0.5
BEST3	-1.41504	0.471405	-3.00175	0.0398732	1.39932	1 vs 2	0.320672	P < 0.05
AGPAT1	0.290122	0.379438	0.764608	0.487122	0.312362	1 vs 2	0.815068	NS or Estimate < 0.5
ATP5MD	1.94092	0.509503	3.80944	0.0189492	1.72241	1 vs 2	0.24115	P < 0.05
ABHD14B	1.40203	0.396866	3.53276	0.0241704	1.61672	1 vs 2	0.268166	P < 0.05
RAX2	0.0566417	0.572141	0.0989996	0.925902	0.0334352	1 vs 2	0.973785	NS or Estimate < 0.5
PHF5A	-1.0817	0.546134	-1.98066	0.118712	0.925504	1 vs 2	0.483252	NS or Estimate < 0.5
TRIM52	-0.748371	0.563155	-1.32889	0.25462	0.594107	1 vs 2	0.653574	NS or Estimate < 0.5
KLHL22	-0.0817042	0.806521	-0.101304	0.924184	0.0342417	1 vs 2	0.973374	NS or Estimate < 0.5
ADGRA2	-0.748371	0.333333	-2.24511	0.0881211	1.05492	1 vs 2	0.421296	NS or Estimate < 0.5
TMEM25	1.02077	0.52833	1.93207	0.125516	0.901302	1 vs 2	0.49636	NS or Estimate < 0.5
ZC3H10	-0.22005	0.79473	-0.276886	0.795587	0.0993126	1 vs 2	0.942914	NS or Estimate < 0.5
ZBTB45	1.99457	0.509054	3.91819	0.017274	1.76261	1 vs 2	0.232066	P < 0.05
MFSD2A	-0.276692	0.462739	-0.597944	0.582085	0.235013	1 vs 2	0.85702	NS or Estimate < 0.5
SLC44A4	-1.12754	0.798605	-1.41189	0.230834	0.6367	1 vs 2	0.640203	NS or Estimate < 0.5
RPUSD4	0.974938	0.441867	2.2064	0.0919937	1.03624	1 vs 2	0.423476	NS or Estimate < 0.5
SYAP1	0.14432	0.726291	0.198708	0.852182	0.0694674	1 vs 2	0.955342	NS or Estimate < 0.5
AIFM2	-1.41504	0.471405	-3.00175	0.0398732	1.39932	1 vs 2	0.320672	P < 0.05
JAM3	-0.553383	0.441867	-1.25238	0.27866	0.554926	1 vs 2	0.676545	NS or Estimate < 0.5
SPPL2A	-0.553383	0.850628	-0.650559	0.550809	0.258999	1 vs 2	0.841121	NS or Estimate < 0.5
LINGO1	-0.0817042	0.646367	-0.126405	0.90551	0.0431065	1 vs 2	0.968035	NS or Estimate < 0.5
MIGA2	-1.27669	0.441867	-2.88931	0.0445937	1.35073	1 vs 2	0.328501	P < 0.05
ATAD1	0.0566417	0.782596	0.0723767	0.945777	0.0242114	1 vs 2	0.981421	NS or Estimate < 0.5
PLXDC2	-1.0817	0.502143	-2.15418	0.0975236	1.01089	1 vs 2	0.434969	NS or Estimate < 0.5
ZNF341	-0.535894	0.59781	-0.896428	0.420698	0.37603	1 vs 2	0.770426	NS or Estimate < 0.5
FAM136A	0.446617	0.563155	0.793062	0.472128	0.32594	1 vs 2	0.80105	NS or Estimate < 0.5
PPP1R15B	0.297464	0.648314	0.458826	0.670183	0.173806	1 vs 2	0.899214	NS or Estimate < 0.5
FIZ1	-0.200419	0.550148	-0.3643	0.734075	0.134259	1 vs 2	0.920156	NS or Estimate < 0.5
FAM104A	0.641604	0.570297	1.12504	0.323513	0.490108	1 vs 2	0.704759	NS or Estimate < 0.5
SLC49A4	-0.535894	0.59781	-0.896428	0.420698	0.37603	1 vs 2	0.770426	NS or Estimate < 0.5
SPRYD3	0.659093	0.638685	1.03195	0.360401	0.443214	1 vs 2	0.741711	NS or Estimate < 0.5
TMEM209	0.887259	0.507324	1.7489	0.155215	0.809066	1 vs 2	0.546472	NS or Estimate < 0.5
FIBCD1	-0.85568	0.709398	-1.20621	0.294201	0.531356	1 vs 2	0.689113	NS or Estimate < 0.5
MEDAG	1.11328	0.536169	2.07637	0.10646	0.972814	1 vs 2	0.458169	NS or Estimate < 0.5
PWWP3A	-0.748371	0.78138	-0.957756	0.392423	0.406246	1 vs 2	0.754009	NS or Estimate < 0.5
HSH2D	-0.0817042	0.333333	-0.245112	0.818431	0.087018	1 vs 2	0.949535	NS or Estimate < 0.5
TIGD5	-1.0817	0.666667	-1.62256	0.180005	0.744716	1 vs 2	0.581153	NS or Estimate < 0.5
PRPF38A	-0.446074	0.303023	-1.47208	0.214978	0.667607	1 vs 2	0.624145	NS or Estimate < 0.5
TNS4	-0.438501	0.880875	-0.497801	0.644748	0.19061	1 vs 2	0.884268	NS or Estimate < 0.5
CGNL1	-0.189014	0.335778	-0.562912	0.603549	0.219287	1 vs 2	0.872444	NS or Estimate < 0.5
NUDCD1	0.0256052	0.826669	0.030974	0.976774	0.0102058	1 vs 2	0.990381	NS or Estimate < 0.5
SYTL1	-0.0817042	0.656661	-0.124424	0.906982	0.0424013	1 vs 2	0.968035	NS or Estimate < 0.5
UBASH3B	-1.27669	0.441867	-2.88931	0.0445937	1.35073	1 vs 2	0.328501	P < 0.05
AJUBA	-0.886717	0.386175	-2.29615	0.083291	1.0794	1 vs 2	0.418974	NS or Estimate < 0.5
IGSF21	0.692272	0.563986	1.22746	0.286946	0.5422	1 vs 2	0.684772	NS or Estimate < 0.5
COL27A1	0.0256052	0.720841	0.0355213	0.973366	0.0117238	1 vs 2	0.989644	NS or Estimate < 0.5
DISP1	-1.27669	0.739906	-1.72548	0.159524	0.797174	1 vs 2	0.55442	NS or Estimate < 0.5
FRMD5	-1.61002	0.419959	-3.83376	0.0185582	1.73146	1 vs 2	0.239439	P < 0.05
RBM17	1.31709	0.504464	2.61088	0.059365	1.22647	1 vs 2	0.357792	NS or Estimate < 0.5
RERG	1.26643	0.614847	2.05974	0.108484	0.964634	1 vs 2	0.46234	NS or Estimate < 0.5
ZNF3	-0.748371	0.502143	-1.49036	0.210384	0.676987	1 vs 2	0.617874	NS or Estimate < 0.5
TCEAL3	0.641604	0.290061	2.21196	0.0914261	1.03893	1 vs 2	0.423476	NS or Estimate < 0.5
TMEM141	0.163951	0.861177	0.19038	0.858283	0.0663695	1 vs 2	0.957042	NS or Estimate < 0.5
RAB11FIP4	0.0490683	0.659465	0.0744062	0.94426	0.0249086	1 vs 2	0.981035	NS or Estimate < 0.5
MT4	-1.0817	0.734176	-1.47336	0.214653	0.668263	1 vs 2	0.623794	NS or Estimate < 0.5
TMEM60	-0.522347	0.77004	-0.678338	0.534773	0.271831	1 vs 2	0.830252	NS or Estimate < 0.5
POLR2C	-0.0817042	0.563155	-0.145083	0.891662	0.0497996	1 vs 2	0.963485	NS or Estimate < 0.5
AIF1	-0.276692	0.925477	-0.298972	0.779851	0.107988	1 vs 2	0.936734	NS or Estimate < 0.5
DTNA	0.562591	0.751395	0.748728	0.495646	0.304828	1 vs 2	0.816871	NS or Estimate < 0.5
CASP2	-0.748371	0.78138	-0.957756	0.392423	0.406246	1 vs 2	0.754009	NS or Estimate < 0.5
SEC23B	0.187414	0.808764	0.231729	0.828121	0.0819064	1 vs 2	0.95132	NS or Estimate < 0.5
CASP6	-0.715192	0.803894	-0.88966	0.42392	0.372716	1 vs 2	0.770426	NS or Estimate < 0.5
GAR1	1.66124	0.426111	3.8986	0.0175623	1.75542	1 vs 2	0.233936	P < 0.05
NLRP1	0.553926	0.620788	0.892295	0.422663	0.374006	1 vs 2	0.770426	NS or Estimate < 0.5
PDGFB	0.650428	0.683294	0.951902	0.39505	0.403347	1 vs 2	0.75524	NS or Estimate < 0.5
BBS4	-0.415037	0.745356	-0.556831	0.607326	0.216578	1 vs 2	0.872444	NS or Estimate < 0.5
KRT84	-1.27669	0.563155	-2.26704	0.0860088	1.06546	1 vs 2	0.421296	NS or Estimate < 0.5
MYO1G	-2.18901	0.590466	-3.70726	0.0207035	1.68396	1 vs 2	0.249853	P < 0.05
OR2B2	-0.415037	0.777407	-0.533874	0.621717	0.206407	1 vs 2	0.875396	NS or Estimate < 0.5
KRTAP4-7	-1.27669	0.462739	-2.75899	0.0509023	1.29326	1 vs 2	0.338038	NS or Estimate < 0.5
KRTAP4-2	0.692272	0.672427	1.02951	0.361417	0.441992	1 vs 2	0.741711	NS or Estimate < 0.5
ATCAY	0.113283	0.602709	0.187957	0.86006	0.0654711	1 vs 2	0.957042	NS or Estimate < 0.5
MPP4	-0.415037	0.471405	-0.880427	0.428348	0.368203	1 vs 2	0.770426	NS or Estimate < 0.5
SARNP	2.29472	0.407642	5.62926	0.00489878	2.30991	1 vs 2	0.13452	P < 0.05
EAF1	0.389975	0.752556	0.5182	0.631663	0.199515	1 vs 2	0.882129	NS or Estimate < 0.5
FATE1	0.641604	0.782596	0.819841	0.458347	0.338806	1 vs 2	0.795657	NS or Estimate < 0.5
FGD3	1.01343	0.832599	1.21719	0.290431	0.536957	1 vs 2	0.687127	NS or Estimate < 0.5
ALG2	0.0256052	0.440643	0.0581088	0.956449	0.0193382	1 vs 2	0.987011	NS or Estimate < 0.5
ZCCHC3	-1.32736	0.618764	-2.14518	0.0985132	1.00651	1 vs 2	0.435969	NS or Estimate < 0.5
RHPN2	-1.0817	0.605151	-1.7875	0.148383	0.828616	1 vs 2	0.538729	NS or Estimate < 0.5
STON2	-0.748371	0.971539	-0.770294	0.484097	0.315068	1 vs 2	0.811834	NS or Estimate < 0.5
DNAJC5B	0.0566417	0.883441	0.0641148	0.951955	0.0213836	1 vs 2	0.985145	NS or Estimate < 0.5
PNPT1	-0.693871	0.822109	-0.844014	0.446182	0.350488	1 vs 2	0.786524	NS or Estimate < 0.5
RRP36	-0.85568	0.440643	-1.94189	0.124107	0.906202	1 vs 2	0.492878	NS or Estimate < 0.5
ZCRB1	-1.49131	0.447977	-3.32899	0.0291332	1.53561	1 vs 2	0.293907	P < 0.05
NEK9	-0.189014	0.335778	-0.562912	0.603549	0.219287	1 vs 2	0.872444	NS or Estimate < 0.5
RBM18	-0.660693	0.832254	-0.79386	0.471713	0.326322	1 vs 2	0.80105	NS or Estimate < 0.5
MYLK2	-0.717334	0.53978	-1.32894	0.254606	0.594131	1 vs 2	0.653574	NS or Estimate < 0.5
NKD2	-0.748371	0.563155	-1.32889	0.25462	0.594107	1 vs 2	0.653574	NS or Estimate < 0.5
PSKH2	-0.610025	0.194988	-3.12853	0.0352351	1.45302	1 vs 2	0.306925	P < 0.05
WNT3A	-0.553383	0.694597	-0.796697	0.470239	0.327682	1 vs 2	0.80105	NS or Estimate < 0.5
CNP	-1.22602	0.552519	-2.21897	0.0907159	1.04232	1 vs 2	0.423476	NS or Estimate < 0.5
FGF1	-0.610025	0.546134	-1.11699	0.326562	0.486034	1 vs 2	0.705616	NS or Estimate < 0.5
MAP3K9	0.113283	0.570297	0.198639	0.852233	0.0694419	1 vs 2	0.955342	NS or Estimate < 0.5
SURF4	0.534295	0.481857	1.10882	0.329681	0.481906	1 vs 2	0.709966	NS or Estimate < 0.5
NKX2-4	-3.1458	0.730025	-4.30917	0.0125542	1.90121	1 vs 2	0.206954	P < 0.05
KRTAP2-4	-0.189014	0.799131	-0.236524	0.824645	0.0837331	1 vs 2	0.951003	NS or Estimate < 0.5
KRTAP3-3	-0.553383	0.386175	-1.43299	0.225147	0.647534	1 vs 2	0.636284	NS or Estimate < 0.5
KRTAP4-3	-1.47168	0.570297	-2.58055	0.0612918	1.2126	1 vs 2	0.363285	NS or Estimate < 0.5
PIGS	0.163951	0.54862	0.298843	0.779943	0.107937	1 vs 2	0.936734	NS or Estimate < 0.5
LMF2	0.77995	0.713932	1.09247	0.336012	0.473645	1 vs 2	0.717046	NS or Estimate < 0.5
ZNF101	0.358939	0.552519	0.64964	0.551345	0.258577	1 vs 2	0.841121	NS or Estimate < 0.5
C5orf30	0.446617	0.739906	0.603613	0.578659	0.237577	1 vs 2	0.855977	NS or Estimate < 0.5
CCDC102A	0.308271	0.441867	0.697655	0.523819	0.280819	1 vs 2	0.825319	NS or Estimate < 0.5
PURB	1.02561	0.726291	1.41211	0.230772	0.636816	1 vs 2	0.640203	NS or Estimate < 0.5
TRIM23	0.836592	0.666667	1.25489	0.277837	0.55621	1 vs 2	0.676545	NS or Estimate < 0.5
DGCR6L	-0.886717	0.298258	-2.97298	0.0410228	1.38697	1 vs 2	0.325332	P < 0.05
CAMK2N2	0.0857959	0.468855	0.18299	0.863706	0.0636339	1 vs 2	0.959199	NS or Estimate < 0.5
IRX2	1.35536	0.169872	7.97867	0.00133741	2.87374	1 vs 2	0.0707998	P < 0.05
BTBD6	-3.22679	0.5549	-5.81509	0.00435324	2.36119	1 vs 2	0.124173	P < 0.05
KCNH7	-0.610025	0.441867	-1.38056	0.239542	0.620619	1 vs 2	0.64548	NS or Estimate < 0.5
ZNF479	-0.327359	0.714751	-0.458005	0.670726	0.173455	1 vs 2	0.899214	NS or Estimate < 0.5
ATP23	-0.610025	0.702318	-0.868589	0.434081	0.362429	1 vs 2	0.775712	NS or Estimate < 0.5
SEC11C	0.692272	0.672427	1.02951	0.361417	0.441992	1 vs 2	0.741711	NS or Estimate < 0.5
ZNF160	0.497284	0.618764	0.803674	0.466629	0.331028	1 vs 2	0.80015	NS or Estimate < 0.5
MRFAP1	1.37643	0.83513	1.64816	0.174665	0.757794	1 vs 2	0.575862	NS or Estimate < 0.5
NLRP12	-1.27669	0.739906	-1.72548	0.159524	0.797174	1 vs 2	0.55442	NS or Estimate < 0.5
LRP8	-0.22005	0.624687	-0.352256	0.742422	0.129349	1 vs 2	0.920156	NS or Estimate < 0.5
RPL8	0.672804	0.29927	2.24815	0.0878246	1.05638	1 vs 2	0.421296	NS or Estimate < 0.5
VPS13A	0.520747	0.428411	1.21553	0.290996	0.536112	1 vs 2	0.687127	NS or Estimate < 0.5
KCNK4	-2.092	0.410433	-5.09707	0.0069969	2.15509	1 vs 2	0.156213	P < 0.05
DMKN	-0.0817042	0.546134	-0.149605	0.888317	0.0514322	1 vs 2	0.963485	NS or Estimate < 0.5
CAPZA3	-0.0817042	0.546134	-0.149605	0.888317	0.0514322	1 vs 2	0.963485	NS or Estimate < 0.5
KCNK7	-0.415037	0.978047	-0.424354	0.693136	0.159181	1 vs 2	0.910029	NS or Estimate < 0.5
MRPS12	-0.0817042	0.349508	-0.233769	0.826641	0.0826831	1 vs 2	0.951003	NS or Estimate < 0.5
MYO1C	0.614117	0.524706	1.1704	0.306812	0.513127	1 vs 2	0.702869	NS or Estimate < 0.5
CGB2	-0.717334	0.643717	-1.11436	0.327562	0.484707	1 vs 2	0.707627	NS or Estimate < 0.5
MICALL1	0.918296	0.49523	1.85428	0.137307	0.862308	1 vs 2	0.519431	NS or Estimate < 0.5
FAM78A	-1.61002	0.570297	-2.82314	0.047676	1.3217	1 vs 2	0.330914	P < 0.05
TANC1	0.0490683	0.876486	0.055983	0.95804	0.0186163	1 vs 2	0.987462	NS or Estimate < 0.5
TNKS1BP1	0.0762729	0.742684	0.102699	0.923145	0.0347303	1 vs 2	0.973374	NS or Estimate < 0.5
ITPRIP	0.77995	0.275754	2.82843	0.0474207	1.32403	1 vs 2	0.330914	P < 0.05
SLC52A3	0.358939	0.701234	0.511867	0.635708	0.196742	1 vs 2	0.884268	NS or Estimate < 0.5
ZNF764	-1.10517	0.536268	-2.06085	0.108348	0.965179	1 vs 2	0.46234	NS or Estimate < 0.5
ZNF622	-0.169382	0.747647	-0.226554	0.831877	0.0799407	1 vs 2	0.95235	NS or Estimate < 0.5
METTL18	0.251629	0.958548	0.262511	0.805893	0.0937225	1 vs 2	0.949535	NS or Estimate < 0.5
PGAP3	-0.479253	0.428411	-1.11868	0.325921	0.486888	1 vs 2	0.705616	NS or Estimate < 0.5
CIPC	0.446617	0.386175	1.15651	0.311838	0.50607	1 vs 2	0.704576	NS or Estimate < 0.5
CTTNBP2	-1.16938	0.481857	-2.42682	0.0722283	1.14129	1 vs 2	0.389184	NS or Estimate < 0.5
IL33	-0.943358	0.290061	-3.25228	0.0313083	1.50434	1 vs 2	0.296992	P < 0.05
TRIM47	-0.0250625	0.275754	-0.0908872	0.931952	0.0306066	1 vs 2	0.976921	NS or Estimate < 0.5
ZNF257	0.251629	0.883441	0.284828	0.789914	0.10242	1 vs 2	0.93959	NS or Estimate < 0.5
TMEM54	0.163951	0.789919	0.207554	0.845716	0.0727756	1 vs 2	0.955342	NS or Estimate < 0.5
SELENOI	-0.0817042	0.919491	-0.088858	0.933466	0.0299016	1 vs 2	0.976921	NS or Estimate < 0.5
TSPYL5	-0.748371	0.624894	-1.1976	0.297189	0.526968	1 vs 2	0.692092	NS or Estimate < 0.5
MFN1	0.187414	0.306316	0.611832	0.573716	0.241303	1 vs 2	0.853772	NS or Estimate < 0.5
SYS1	1.13291	0.552519	2.05045	0.109634	0.960056	1 vs 2	0.463848	NS or Estimate < 0.5
TP53RK	0.19713	0.701865	0.280865	0.792743	0.100868	1 vs 2	0.941523	NS or Estimate < 0.5
HLA-DPA1	2.06277	0.18187	11.342	0.000344518	3.46279	1 vs 2	0.0426289	FDR < 0.05
FBXO21	-0.0817042	0.333333	-0.245112	0.818431	0.087018	1 vs 2	0.949535	NS or Estimate < 0.5
LUZP1	0.641604	0.782596	0.819841	0.458347	0.338806	1 vs 2	0.795657	NS or Estimate < 0.5
BTRC	-0.415037	0.654411	-0.634215	0.560399	0.251503	1 vs 2	0.844009	NS or Estimate < 0.5
RPL36	0.192545	0.353637	0.544471	0.615048	0.211091	1 vs 2	0.875396	NS or Estimate < 0.5
FBXW11	1.35894	0.527739	2.57502	0.0616508	1.21006	1 vs 2	0.363285	NS or Estimate < 0.5
CNTNAP3	-0.610025	0.194988	-3.12853	0.0352351	1.45302	1 vs 2	0.306925	P < 0.05
ITGB1	1.5451	0.85639	1.8042	0.145525	0.837063	1 vs 2	0.534146	NS or Estimate < 0.5
CARD9	0.0762729	0.816263	0.0934416	0.930046	0.0314956	1 vs 2	0.976237	NS or Estimate < 0.5
SLC18B1	-0.91018	0.683672	-1.33131	0.253894	0.595347	1 vs 2	0.653574	NS or Estimate < 0.5
CELF6	-0.276692	0.624687	-0.442928	0.680717	0.167033	1 vs 2	0.902248	NS or Estimate < 0.5
MMAB	0.77995	0.275754	2.82843	0.0474207	1.32403	1 vs 2	0.330914	P < 0.05
GNG7	0.553926	0.620788	0.892295	0.422663	0.374006	1 vs 2	0.770426	NS or Estimate < 0.5
CCDC97	-1.26314	0.527597	-2.39415	0.07483	1.12592	1 vs 2	0.399431	NS or Estimate < 0.5
CCDC32	-0.112741	0.592958	-0.190133	0.858464	0.0662777	1 vs 2	0.957042	NS or Estimate < 0.5
ADCK2	-0.553383	0.386175	-1.43299	0.225147	0.647534	1 vs 2	0.636284	NS or Estimate < 0.5
ZNF830	0.251629	0.502143	0.501111	0.642614	0.19205	1 vs 2	0.884268	NS or Estimate < 0.5
RFT1	0.358939	0.985872	0.364082	0.734226	0.13417	1 vs 2	0.920156	NS or Estimate < 0.5
RCSD1	0.992427	0.532209	1.86473	0.135656	0.867562	1 vs 2	0.515994	NS or Estimate < 0.5
SCGB3A1	0.466248	1.36197	0.342334	0.749331	0.125326	1 vs 2	0.921926	NS or Estimate < 0.5
TIFA	-1.19499	0.441867	-2.7044	0.0538481	1.26883	1 vs 2	0.346832	NS or Estimate < 0.5
MGME1	0.446617	0.823075	0.54262	0.61621	0.210271	1 vs 2	0.875396	NS or Estimate < 0.5
NALCN	0.251629	0.666667	0.377444	0.725016	0.139652	1 vs 2	0.918424	NS or Estimate < 0.5
STX1B	1.46625	0.818859	1.7906	0.147847	0.830186	1 vs 2	0.538628	NS or Estimate < 0.5
VPS26B	1.3824	0.489803	2.82236	0.0477134	1.32136	1 vs 2	0.330914	P < 0.05
NACC1	-0.415037	0.471405	-0.880427	0.428348	0.368203	1 vs 2	0.770426	NS or Estimate < 0.5
MED8	-1.27669	0.727035	-1.75603	0.153929	0.812678	1 vs 2	0.545122	NS or Estimate < 0.5
LARP4	0.698246	0.290061	2.40724	0.0737752	1.13209	1 vs 2	0.395238	NS or Estimate < 0.5
ZIM3	-2.61002	1.18622	-2.20029	0.0926224	1.03328	1 vs 2	0.4239	NS or Estimate < 0.5
MAL2	-0.641061	0.799131	-0.802198	0.467391	0.33032	1 vs 2	0.80015	NS or Estimate < 0.5
LRRC37B	-0.446074	0.761817	-0.585539	0.589628	0.229422	1 vs 2	0.861499	NS or Estimate < 0.5
STK11IP	-1.52235	0.519141	-2.93243	0.04271	1.36947	1 vs 2	0.32804	P < 0.05
PLEKHG4B	-0.85568	0.967561	-0.884368	0.426453	0.370129	1 vs 2	0.770426	NS or Estimate < 0.5
ESCO1	-0.22005	0.609388	-0.3611	0.736289	0.132952	1 vs 2	0.920156	NS or Estimate < 0.5
KLHL29	-0.138346	0.727035	-0.190288	0.858351	0.0663353	1 vs 2	0.957042	NS or Estimate < 0.5
LENG8	1.21263	0.347898	3.48558	0.0252239	1.59819	1 vs 2	0.274417	P < 0.05
SMYD4	-0.0817042	0.471405	-0.173321	0.870817	0.0600733	1 vs 2	0.959864	NS or Estimate < 0.5
TMEM123	1.51208	0.298257	5.06972	0.00713179	2.1468	1 vs 2	0.157852	P < 0.05
SLC26A9	-0.660693	0.492475	-1.34158	0.250834	0.600613	1 vs 2	0.653095	NS or Estimate < 0.5
NT5C3B	0.358939	0.554738	0.647041	0.552863	0.257382	1 vs 2	0.84167	NS or Estimate < 0.5
ATG4A	-0.943358	0.995944	-0.9472	0.397172	0.401022	1 vs 2	0.75524	NS or Estimate < 0.5
PCMTD1	1.89992	0.468174	4.05814	0.0153723	1.81326	1 vs 2	0.22341	P < 0.05
LRRC42	0.220593	0.817339	0.269891	0.800596	0.0965867	1 vs 2	0.9458	NS or Estimate < 0.5
TENT5B	-1.47168	0.570297	-2.58055	0.0612918	1.2126	1 vs 2	0.363285	NS or Estimate < 0.5
WDFY2	0.446617	0.386175	1.15651	0.311838	0.50607	1 vs 2	0.704576	NS or Estimate < 0.5
DNTTIP1	-0.522347	0.674252	-0.774706	0.48176	0.31717	1 vs 2	0.809369	NS or Estimate < 0.5
DIRC1	-0.641061	0.799131	-0.802198	0.467391	0.33032	1 vs 2	0.80015	NS or Estimate < 0.5
RBP7	0.0256052	0.750513	0.0341169	0.974418	0.0112545	1 vs 2	0.989644	NS or Estimate < 0.5
CLNK	-0.553383	0.823075	-0.672337	0.538209	0.269049	1 vs 2	0.832315	NS or Estimate < 0.5
NIBAN1	0.00597397	0.443189	0.0134795	0.989891	0.00441273	1 vs 2	0.995259	NS or Estimate < 0.5
APOA5	0.77995	0.570297	1.36762	0.243234	0.613977	1 vs 2	0.64548	NS or Estimate < 0.5
ANKRD30A	1.33548	0.664587	2.00948	0.114867	0.939805	1 vs 2	0.475295	NS or Estimate < 0.5
CMTM1	-0.553383	0.928393	-0.596066	0.583223	0.234165	1 vs 2	0.857407	NS or Estimate < 0.5
MYLK	1.81224	0.161512	11.2204	0.000359301	3.44454	1 vs 2	0.043887	FDR < 0.05
HTRA3	0.0490683	0.659465	0.0744062	0.94426	0.0249086	1 vs 2	0.981035	NS or Estimate < 0.5
TMEM203	-0.340907	0.698118	-0.488322	0.650882	0.186498	1 vs 2	0.885372	NS or Estimate < 0.5
TADA1	0.0566417	1.00538	0.0563387	0.957774	0.018737	1 vs 2	0.987386	NS or Estimate < 0.5
CCND1	1.22059	0.610156	2.00046	0.116056	0.935334	1 vs 2	0.475675	NS or Estimate < 0.5
UBQLN1	-0.294181	1.09626	-0.268349	0.801702	0.0959871	1 vs 2	0.946268	NS or Estimate < 0.5
GLMN	0.0256052	0.440643	0.0581088	0.956449	0.0193382	1 vs 2	0.987011	NS or Estimate < 0.5
CLIC6	-1.01749	0.718936	-1.41527	0.229912	0.638438	1 vs 2	0.640203	NS or Estimate < 0.5
ODF3	-0.155835	0.557909	-0.27932	0.793847	0.100263	1 vs 2	0.942085	NS or Estimate < 0.5
CATSPER2	-0.805012	0.609388	-1.32102	0.256998	0.590071	1 vs 2	0.657318	NS or Estimate < 0.5
B3GAT1	-2.41504	0.471405	-5.12307	0.00687148	2.16295	1 vs 2	0.155073	P < 0.05
ANKH	-1.85568	0.440643	-4.2113	0.013572	1.86736	1 vs 2	0.213876	P < 0.05
MRGPRX3	0.113283	0.823075	0.137634	0.89718	0.0471206	1 vs 2	0.964846	NS or Estimate < 0.5
FKBP1B	0.553926	0.729702	0.759112	0.490059	0.309751	1 vs 2	0.815068	NS or Estimate < 0.5
CIB3	-2.13835	0.593694	-3.60176	0.0227225	1.64354	1 vs 2	0.260346	P < 0.05
FKBP2	-0.22005	0.69961	-0.314532	0.76884	0.114164	1 vs 2	0.933005	NS or Estimate < 0.5
DUSP4	-0.0817042	0.79473	-0.102807	0.923064	0.0347683	1 vs 2	0.973374	NS or Estimate < 0.5
NAA15	-1.36437	0.592958	-2.30095	0.082852	1.0817	1 vs 2	0.418974	NS or Estimate < 0.5
PI4KA	0.27126	0.87207	0.311053	0.771296	0.112779	1 vs 2	0.933005	NS or Estimate < 0.5
TSR2	-0.553383	0.739906	-0.747911	0.496088	0.304441	1 vs 2	0.816871	NS or Estimate < 0.5
OLFM2	-1.13835	0.739906	-1.5385	0.198754	0.701685	1 vs 2	0.604084	NS or Estimate < 0.5
TRIM6	-1.35082	0.650764	-2.07575	0.106534	0.97251	1 vs 2	0.458169	NS or Estimate < 0.5
UBE2J2	-0.697703	0.492475	-1.41673	0.229516	0.639186	1 vs 2	0.640203	NS or Estimate < 0.5
BORCS5	0.0256052	0.809917	0.0316146	0.976294	0.0104194	1 vs 2	0.990381	NS or Estimate < 0.5
ANTXR2	0.446617	0.739906	0.603613	0.578659	0.237577	1 vs 2	0.855977	NS or Estimate < 0.5
SMIM11A	0.520747	0.718936	0.724331	0.508961	0.293316	1 vs 2	0.820455	NS or Estimate < 0.5
EVA1C	0.389975	0.948512	0.411144	0.70204	0.153638	1 vs 2	0.915666	NS or Estimate < 0.5
DNAJB6	1.14244	0.716568	1.59432	0.186091	0.730275	1 vs 2	0.588781	NS or Estimate < 0.5
ADGRE5	-0.340907	0.698118	-0.488322	0.650882	0.186498	1 vs 2	0.885372	NS or Estimate < 0.5
SLC36A1	-0.415037	0.834621	-0.497277	0.645087	0.190382	1 vs 2	0.884268	NS or Estimate < 0.5
SCAMP4	0.358939	0.678915	0.528694	0.624994	0.204124	1 vs 2	0.875673	NS or Estimate < 0.5
BANP	-0.0817042	0.587934	-0.138968	0.896191	0.0475994	1 vs 2	0.964846	NS or Estimate < 0.5
ABCA9	-0.610025	0.909166	-0.670972	0.538993	0.268417	1 vs 2	0.832466	NS or Estimate < 0.5
TUBA3D	-4.44006	0.55198	-8.04388	0.00129663	2.88718	1 vs 2	0.0693563	P < 0.05
S100A16	0.251629	0.604049	0.416571	0.698375	0.155911	1 vs 2	0.912741	NS or Estimate < 0.5
DEFB104A	-1.32736	0.222566	-5.9639	0.00396932	2.40128	1 vs 2	0.120558	P < 0.05
PTP4A2	1.0858	0.550792	1.97134	0.119986	0.92087	1 vs 2	0.485731	NS or Estimate < 0.5
GNAS	0.204094	0.506953	0.40259	0.707837	0.150067	1 vs 2	0.918096	NS or Estimate < 0.5
AQP10	-0.641061	0.773976	-0.82827	0.454075	0.342872	1 vs 2	0.794649	NS or Estimate < 0.5
ACTRT2	-0.307728	0.552519	-0.556955	0.607249	0.216633	1 vs 2	0.872444	NS or Estimate < 0.5
GAB2	0.748914	0.73977	1.01236	0.368627	0.433413	1 vs 2	0.741711	NS or Estimate < 0.5
SLC32A1	-0.169382	0.661452	-0.256076	0.810522	0.0912351	1 vs 2	0.949535	NS or Estimate < 0.5
CAPS	0.692272	0.523902	1.32138	0.256889	0.590254	1 vs 2	0.657318	NS or Estimate < 0.5
ATRAID	0.251629	0.333333	0.754888	0.492327	0.307747	1 vs 2	0.815068	NS or Estimate < 0.5
DDX39B	1.22059	0.821742	1.48537	0.211627	0.67443	1 vs 2	0.620148	NS or Estimate < 0.5
B3GALT6	-0.415037	0.623163	-0.666018	0.541844	0.266126	1 vs 2	0.832466	NS or Estimate < 0.5
VSTM2L	-1.27669	0.624687	-2.04373	0.110474	0.956739	1 vs 2	0.463848	NS or Estimate < 0.5
NOL4L	0.308271	0.462739	0.666188	0.541746	0.266204	1 vs 2	0.832466	NS or Estimate < 0.5
SAMD10	0.998401	0.61623	1.62018	0.18051	0.7435	1 vs 2	0.582051	NS or Estimate < 0.5
ABHD16B	0.0490683	0.659465	0.0744062	0.94426	0.0249086	1 vs 2	0.981035	NS or Estimate < 0.5
BRI3BP	0.77995	0.360903	2.16111	0.0967687	1.01426	1 vs 2	0.434969	NS or Estimate < 0.5
SOGA1	-0.553383	0.850628	-0.650559	0.550809	0.258999	1 vs 2	0.841121	NS or Estimate < 0.5
UPF3B	1.08225	0.710486	1.52325	0.202366	0.693863	1 vs 2	0.610491	NS or Estimate < 0.5
MED30	-1.68416	0.89855	-1.8743	0.134162	0.872371	1 vs 2	0.511828	NS or Estimate < 0.5
TMEM41A	-0.434669	0.492475	-0.882621	0.427292	0.369275	1 vs 2	0.770426	NS or Estimate < 0.5
MSANTD3	0.446617	0.694597	0.642987	0.555238	0.255521	1 vs 2	0.842838	NS or Estimate < 0.5
CDKN2AIPNL	0.553926	0.213309	2.59683	0.0602491	1.22005	1 vs 2	0.361847	NS or Estimate < 0.5
ACY3	0.389975	0.546134	0.714065	0.514642	0.288495	1 vs 2	0.820455	NS or Estimate < 0.5
PEX11G	0.446617	0.624687	0.714945	0.514153	0.288908	1 vs 2	0.820455	NS or Estimate < 0.5
DTD2	1.37249	0.540723	2.53824	0.0641005	1.19314	1 vs 2	0.371928	NS or Estimate < 0.5
CFAP36	0.358939	0.723991	0.495777	0.646055	0.189731	1 vs 2	0.884268	NS or Estimate < 0.5
SLC35A4	0.77995	0.609388	1.27989	0.269773	0.569002	1 vs 2	0.669978	NS or Estimate < 0.5
SUN5	0.113283	0.823075	0.137634	0.89718	0.0471206	1 vs 2	0.964846	NS or Estimate < 0.5
DYNLL2	1.81099	0.552519	3.27769	0.030567	1.51475	1 vs 2	0.296992	P < 0.05
PTPN13	-0.0817042	0.593769	-0.137603	0.897203	0.0471092	1 vs 2	0.964846	NS or Estimate < 0.5
PRRC2A	1.33173	0.560485	2.37604	0.0763175	1.11738	1 vs 2	0.402814	NS or Estimate < 0.5
TBX5	-1.61002	0.441867	-3.64369	0.0218932	1.65969	1 vs 2	0.254504	P < 0.05
NRSN1	-0.994026	0.443189	-2.2429	0.0883379	1.05385	1 vs 2	0.421296	NS or Estimate < 0.5
EDARADD	-0.415037	0.747158	-0.555488	0.608162	0.21598	1 vs 2	0.872444	NS or Estimate < 0.5
RPL10L	1.63831	0.194738	8.41293	0.00109276	2.96148	1 vs 2	0.0658391	P < 0.05
ROMO1	-2	0.654411	-3.05618	0.0377992	1.42252	1 vs 2	0.314928	P < 0.05
ZSWIM3	-0.553383	0.624687	-0.885857	0.425739	0.370856	1 vs 2	0.770426	NS or Estimate < 0.5
SIRPA	1.26643	0.600011	2.11067	0.102413	0.989647	1 vs 2	0.444162	NS or Estimate < 0.5
GPR82	-0.610025	0.570297	-1.06966	0.345024	0.46215	1 vs 2	0.726429	NS or Estimate < 0.5
DTD1	-0.660693	0.661452	-0.998852	0.374394	0.426671	1 vs 2	0.741711	NS or Estimate < 0.5
FAM210B	0.867628	0.592958	1.46322	0.217241	0.663058	1 vs 2	0.627762	NS or Estimate < 0.5
SRMS	-1.18901	0.552519	-2.15199	0.0977634	1.00982	1 vs 2	0.434969	NS or Estimate < 0.5
ISM1	0.894833	0.640812	1.3964	0.235098	0.628752	1 vs 2	0.64548	NS or Estimate < 0.5
RBBP8NL	-0.381859	0.71675	-0.532765	0.622418	0.205918	1 vs 2	0.875396	NS or Estimate < 0.5
SPSB3	0.887259	0.592958	1.49633	0.208905	0.680052	1 vs 2	0.615271	NS or Estimate < 0.5
MUCL3	-1.27669	0.593694	-2.15042	0.0979355	1.00906	1 vs 2	0.434969	NS or Estimate < 0.5
DGUOK	-0.886717	0.528321	-1.67837	0.168577	0.773201	1 vs 2	0.572306	NS or Estimate < 0.5
PTPRC	0.711133	0.984205	0.722545	0.509945	0.292476	1 vs 2	0.820455	NS or Estimate < 0.5
DCBLD2	1.9439	0.401968	4.83596	0.00842472	2.07444	1 vs 2	0.167714	P < 0.05
WAC	2.10188	0.45753	4.59396	0.0100766	1.99668	1 vs 2	0.184141	P < 0.05
COLEC12	-0.660693	0.747647	-0.883696	0.426776	0.3698	1 vs 2	0.770426	NS or Estimate < 0.5
TRIM34	-0.169382	0.492475	-0.343941	0.74821	0.125976	1 vs 2	0.921926	NS or Estimate < 0.5
KLHL6	0.339307	0.492475	0.688984	0.528716	0.276778	1 vs 2	0.826495	NS or Estimate < 0.5
MADD	-0.327359	0.610347	-0.53635	0.620156	0.207499	1 vs 2	0.875396	NS or Estimate < 0.5
GIMAP1	-1.35082	0.522725	-2.58419	0.0610568	1.21427	1 vs 2	0.363285	NS or Estimate < 0.5
S100Z	-0.138346	0.710137	-0.194816	0.855032	0.0680176	1 vs 2	0.956727	NS or Estimate < 0.5
XAGE5	0.113283	0.823075	0.137634	0.89718	0.0471206	1 vs 2	0.964846	NS or Estimate < 0.5
XAGE2	-0.553383	0.828134	-0.668229	0.54057	0.267148	1 vs 2	0.832466	NS or Estimate < 0.5
RGS18	-0.155835	0.277686	-0.561191	0.604617	0.21852	1 vs 2	0.872444	NS or Estimate < 0.5
MEN1	0.294724	0.778983	0.378344	0.724398	0.140023	1 vs 2	0.918424	NS or Estimate < 0.5
MOB3A	-0.0582411	0.694391	-0.0838735	0.937187	0.0281738	1 vs 2	0.977843	NS or Estimate < 0.5
PRRC1	0.466248	0.659681	0.706778	0.518702	0.285082	1 vs 2	0.823495	NS or Estimate < 0.5
ATP6V0A4	1.50326	0.333333	4.50978	0.0107419	1.96892	1 vs 2	0.187299	P < 0.05
RAET1L	-1.22005	0.194988	-6.25707	0.00332745	2.47789	1 vs 2	0.111839	P < 0.05
OTUD7A	-2.18901	0.701234	-3.12166	0.0354698	1.45014	1 vs 2	0.307312	P < 0.05
APBB3	1.99457	0.67842	2.94002	0.0423882	1.37275	1 vs 2	0.32804	P < 0.05
EPS8L1	0.641604	0.796421	0.80561	0.465631	0.331958	1 vs 2	0.799767	NS or Estimate < 0.5
LRPPRC	1.11328	1.06313	1.04717	0.354123	0.450846	1 vs 2	0.734864	NS or Estimate < 0.5
ATP6V1G3	-0.85568	0.888422	-0.963146	0.390016	0.408918	1 vs 2	0.751353	NS or Estimate < 0.5
AMOT	-0.132372	0.760169	-0.174135	0.870217	0.0603723	1 vs 2	0.959864	NS or Estimate < 0.5
SHANK2	-0.155835	0.759655	-0.205139	0.84748	0.0718707	1 vs 2	0.955342	NS or Estimate < 0.5
PHF10	0.887259	0.507324	1.7489	0.155215	0.809066	1 vs 2	0.546472	NS or Estimate < 0.5
DEDD2	-0.0250625	0.773428	-0.0324044	0.975702	0.0106828	1 vs 2	0.99036	NS or Estimate < 0.5
MYOF	0.994569	0.0876781	11.3434	0.000344354	3.463	1 vs 2	0.0426289	FDR < 0.05
RAD17	-0.22005	0.710137	-0.30987	0.772132	0.112308	1 vs 2	0.933664	NS or Estimate < 0.5
RSPRY1	0.0256052	0.675248	0.0379197	0.971569	0.0125265	1 vs 2	0.989644	NS or Estimate < 0.5
UNC5A	-0.748371	0.797615	-0.938261	0.401232	0.396605	1 vs 2	0.758448	NS or Estimate < 0.5
YTHDC1	0.12409	0.535842	0.23158	0.828228	0.0818499	1 vs 2	0.951337	NS or Estimate < 0.5
ZNF618	0.220593	0.592958	0.372021	0.728748	0.137423	1 vs 2	0.918424	NS or Estimate < 0.5
RAD1	0.692272	0.558826	1.2388	0.283148	0.547987	1 vs 2	0.680376	NS or Estimate < 0.5
TTN	0.251629	0.958548	0.262511	0.805893	0.0937225	1 vs 2	0.949535	NS or Estimate < 0.5
GPT2	0.641604	0.676889	0.947872	0.396868	0.401354	1 vs 2	0.75524	NS or Estimate < 0.5
ZNF526	-0.415037	0.602709	-0.68862	0.528922	0.276608	1 vs 2	0.826495	NS or Estimate < 0.5
RAVER1	1.16993	0.375892	3.11239	0.0357889	1.44625	1 vs 2	0.308349	P < 0.05
SHROOM1	-0.748371	0.349508	-2.14122	0.0989527	1.00457	1 vs 2	0.435969	NS or Estimate < 0.5
ZFP90	-0.610025	0.702318	-0.868589	0.434081	0.362429	1 vs 2	0.775712	NS or Estimate < 0.5
ZNF418	-1.01749	0.619962	-1.64121	0.176098	0.754247	1 vs 2	0.577983	NS or Estimate < 0.5
TTC14	-0.0398605	1.02149	-0.0390219	0.970743	0.0128958	1 vs 2	0.989644	NS or Estimate < 0.5
AMZ1	-0.340907	0.698118	-0.488322	0.650882	0.186498	1 vs 2	0.885372	NS or Estimate < 0.5
ZFP82	-1.27669	0.23878	-5.34672	0.0058986	2.22925	1 vs 2	0.147753	P < 0.05
CITED4	-0.0817042	0.333333	-0.245112	0.818431	0.087018	1 vs 2	0.949535	NS or Estimate < 0.5
ZNF721	0.839129	0.950065	0.883234	0.426998	0.369574	1 vs 2	0.770426	NS or Estimate < 0.5
SAT2	0.715735	0.810627	0.88294	0.427139	0.369431	1 vs 2	0.770426	NS or Estimate < 0.5
NEK7	0.974938	0.801895	1.21579	0.290908	0.536244	1 vs 2	0.687127	NS or Estimate < 0.5
POFUT2	-1.10517	0.719687	-1.53562	0.19943	0.700209	1 vs 2	0.604352	NS or Estimate < 0.5
RHOV	0.692272	0.607203	1.1401	0.317877	0.497741	1 vs 2	0.704759	NS or Estimate < 0.5
MED22	-0.145919	0.688519	-0.211932	0.842521	0.0744192	1 vs 2	0.955342	NS or Estimate < 0.5
MTO1	0.641604	0.536169	1.19665	0.29752	0.526484	1 vs 2	0.692225	NS or Estimate < 0.5
CYGB	-0.748371	0.765167	-0.978049	0.383429	0.416315	1 vs 2	0.749312	NS or Estimate < 0.5
SMTN	-1.80501	0.892702	-2.02196	0.113244	0.945985	1 vs 2	0.470666	NS or Estimate < 0.5
RAD52	0.715735	0.533496	1.34159	0.250829	0.600621	1 vs 2	0.653095	NS or Estimate < 0.5
URI1	0.836592	0.666667	1.25489	0.277837	0.55621	1 vs 2	0.676545	NS or Estimate < 0.5
NUP35	-0.489168	0.484083	-1.01051	0.369414	0.432486	1 vs 2	0.741711	NS or Estimate < 0.5
DTX3L	0.251629	0.593769	0.423783	0.69352	0.158941	1 vs 2	0.910029	NS or Estimate < 0.5
SPTSSA	-0.522347	0.519141	-1.00618	0.371258	0.430324	1 vs 2	0.741711	NS or Estimate < 0.5
PYGO2	-0.974395	0.519141	-1.87694	0.133754	0.873694	1 vs 2	0.510841	NS or Estimate < 0.5
NLRP6	-0.610025	0.194988	-3.12853	0.0352351	1.45302	1 vs 2	0.306925	P < 0.05
ZNF675	0.584963	0.471405	1.24089	0.28245	0.549058	1 vs 2	0.679596	NS or Estimate < 0.5
FAM122A	-1.45813	0.750813	-1.94207	0.124082	0.906291	1 vs 2	0.492878	NS or Estimate < 0.5
JOSD2	-0.415037	0.390307	-1.06336	0.347552	0.45898	1 vs 2	0.727847	NS or Estimate < 0.5
KIAA2013	-0.265885	0.43636	-0.609323	0.575222	0.240164	1 vs 2	0.85409	NS or Estimate < 0.5
ZNF551	-2.43467	0.222566	-10.9391	0.00039665	3.40159	1 vs 2	0.0452622	FDR < 0.05
SAMD1	-1.59648	0.70045	-2.27922	0.0848597	1.0713	1 vs 2	0.421296	NS or Estimate < 0.5
DCAF15	-0.943358	0.602709	-1.5652	0.19259	0.715366	1 vs 2	0.595037	NS or Estimate < 0.5
CEP95	-0.0952515	0.880242	-0.108211	0.919039	0.0366658	1 vs 2	0.971944	NS or Estimate < 0.5
PRMT9	-0.0817042	0.982308	-0.0831757	0.937708	0.0279324	1 vs 2	0.978089	NS or Estimate < 0.5
ZNF251	-0.307728	0.674252	-0.4564	0.671785	0.172769	1 vs 2	0.899214	NS or Estimate < 0.5
AP5B1	-0.67424	0.845826	-0.797138	0.47001	0.327893	1 vs 2	0.80105	NS or Estimate < 0.5
BOD1	-0.684156	0.859704	-0.795804	0.470703	0.327253	1 vs 2	0.80105	NS or Estimate < 0.5
TTC5	0.77995	0.861804	0.90502	0.416637	0.380242	1 vs 2	0.770426	NS or Estimate < 0.5
OXNAD1	-0.0817042	0.546134	-0.149605	0.888317	0.0514322	1 vs 2	0.963485	NS or Estimate < 0.5
MTSS2	0.187414	0.77647	0.241367	0.821139	0.0855834	1 vs 2	0.951003	NS or Estimate < 0.5
FAM114A1	-1.66667	0.648197	-2.57124	0.0618979	1.20832	1 vs 2	0.363581	NS or Estimate < 0.5
TMEM183A	-0.200419	0.842704	-0.237828	0.8237	0.0842309	1 vs 2	0.951003	NS or Estimate < 0.5
SHKBP1	-0.943358	0.570297	-1.65415	0.173439	0.760853	1 vs 2	0.575862	NS or Estimate < 0.5
REEP6	0.251629	0.333333	0.754888	0.492327	0.307747	1 vs 2	0.815068	NS or Estimate < 0.5
NOM1	-1.35082	0.943464	-1.43177	0.225471	0.64691	1 vs 2	0.636465	NS or Estimate < 0.5
MVB12A	-0.553383	0.765073	-0.723308	0.509525	0.292835	1 vs 2	0.820455	NS or Estimate < 0.5
SP140L	-0.446074	0.687791	-0.648561	0.551975	0.25808	1 vs 2	0.841121	NS or Estimate < 0.5
MYL10	-0.169382	0.865088	-0.195798	0.854313	0.0683831	1 vs 2	0.956727	NS or Estimate < 0.5
GTF3C6	0.251629	0.333333	0.754888	0.492327	0.307747	1 vs 2	0.815068	NS or Estimate < 0.5
MRAP2	-0.112741	0.592958	-0.190133	0.858464	0.0662777	1 vs 2	0.957042	NS or Estimate < 0.5
RDH13	0.014798	0.280858	0.0526887	0.960506	0.0174998	1 vs 2	0.989029	NS or Estimate < 0.5
SGF29	0.113283	0.528321	0.214421	0.840706	0.0753559	1 vs 2	0.955342	NS or Estimate < 0.5
MCRIP2	0.0422854	0.563036	0.0751025	0.943739	0.025148	1 vs 2	0.981035	NS or Estimate < 0.5
SAAL1	-1.29632	0.319132	-4.06203	0.0153231	1.81465	1 vs 2	0.22341	P < 0.05
KIF12	-1.35082	0.718936	-1.87892	0.133448	0.874688	1 vs 2	0.510815	NS or Estimate < 0.5
C12orf57	2.14868	0.761925	2.82007	0.0478246	1.32035	1 vs 2	0.331192	P < 0.05
SMIM12	-0.748371	0.563155	-1.32889	0.25462	0.594107	1 vs 2	0.653574	NS or Estimate < 0.5
MFSD3	-0.748371	0.836386	-0.894768	0.421486	0.375216	1 vs 2	0.770426	NS or Estimate < 0.5
SDSL	-0.943358	0.602709	-1.5652	0.19259	0.715366	1 vs 2	0.595037	NS or Estimate < 0.5
FAM83F	0.584963	0.70824	0.825938	0.455254	0.341746	1 vs 2	0.794649	NS or Estimate < 0.5
CGAS	-0.610025	0.194988	-3.12853	0.0352351	1.45302	1 vs 2	0.306925	P < 0.05
CCDC124	-0.0817042	0.765167	-0.10678	0.920105	0.0361626	1 vs 2	0.971944	NS or Estimate < 0.5
KCTD12	-1.68416	0.541758	-3.10868	0.0359176	1.44469	1 vs 2	0.30894	P < 0.05
GPR146	-0.22005	0.570297	-0.385852	0.71925	0.14312	1 vs 2	0.918424	NS or Estimate < 0.5
MALSU1	0.113283	0.536169	0.211283	0.842994	0.0741753	1 vs 2	0.955342	NS or Estimate < 0.5
ACYP2	-0.22005	0.463018	-0.475251	0.659396	0.180854	1 vs 2	0.890876	NS or Estimate < 0.5
NXNL1	0.830618	0.353379	2.3505	0.0784724	1.10528	1 vs 2	0.40847	NS or Estimate < 0.5
NUS1	1.35894	0.335778	4.04713	0.0155124	1.80932	1 vs 2	0.22341	P < 0.05
ZMYND19	-0.748371	0.702318	-1.06557	0.346663	0.460092	1 vs 2	0.726429	NS or Estimate < 0.5
TYW3	0.918296	0.806521	1.13859	0.318438	0.496975	1 vs 2	0.704759	NS or Estimate < 0.5
KIF23	-1.41504	0.471405	-3.00175	0.0398732	1.39932	1 vs 2	0.320672	P < 0.05
PPP1R8	1.27723	0.354695	3.60094	0.0227391	1.64323	1 vs 2	0.260346	P < 0.05
HINT3	0.868879	0.674383	1.28841	0.267079	0.573361	1 vs 2	0.669978	NS or Estimate < 0.5
TAF8	-0.471679	0.782596	-0.602711	0.579203	0.237169	1 vs 2	0.856257	NS or Estimate < 0.5
NRG4	-0.0817042	0.563155	-0.145083	0.891662	0.0497996	1 vs 2	0.963485	NS or Estimate < 0.5
HDGFL1	-0.748371	0.239081	-3.1302	0.0351785	1.45372	1 vs 2	0.306925	P < 0.05
BCL2L1	1.09974	0.518833	2.11963	0.101384	0.99403	1 vs 2	0.441372	NS or Estimate < 0.5
BCL2L11	0.641604	1.09809	0.584289	0.590392	0.228859	1 vs 2	0.862125	NS or Estimate < 0.5
TRIOBP	-0.943358	0.659283	-1.43089	0.225707	0.646456	1 vs 2	0.636465	NS or Estimate < 0.5
BCL2L12	0.0256052	0.726291	0.0352547	0.973566	0.0116347	1 vs 2	0.989644	NS or Estimate < 0.5
PPP1R14B	0.14432	0.21852	0.660442	0.545066	0.263551	1 vs 2	0.835746	NS or Estimate < 0.5
PKHD1	0.113283	0.570297	0.198639	0.852233	0.0694419	1 vs 2	0.955342	NS or Estimate < 0.5
TRIM40	-0.0817042	0.471405	-0.173321	0.870817	0.0600733	1 vs 2	0.959864	NS or Estimate < 0.5
BCL2L14	-2.47168	0.449281	-5.50141	0.0053232	2.27383	1 vs 2	0.141264	P < 0.05
PGK2	-1.91232	0.509054	-3.75662	0.0198329	1.70261	1 vs 2	0.244095	P < 0.05
MYEOV	-0.159859	0.729916	-0.219011	0.837363	0.0770862	1 vs 2	0.9551	NS or Estimate < 0.5
CCDC126	-1	0.57735	-1.73205	0.158302	0.800512	1 vs 2	0.552709	NS or Estimate < 0.5
SLC25A46	-0.489168	0.881539	-0.554902	0.608527	0.21572	1 vs 2	0.872541	NS or Estimate < 0.5
R3HDM4	-1.12754	0.480351	-2.34732	0.0787452	1.10378	1 vs 2	0.409683	NS or Estimate < 0.5
ALKBH8	-0.169382	0.492475	-0.343941	0.74821	0.125976	1 vs 2	0.921926	NS or Estimate < 0.5
DPH7	0.446617	0.624687	0.714945	0.514153	0.288908	1 vs 2	0.820455	NS or Estimate < 0.5
TEX30	-0.0817042	0.333333	-0.245112	0.818431	0.087018	1 vs 2	0.949535	NS or Estimate < 0.5
ZNF653	-1.0817	0.666667	-1.62256	0.180005	0.744716	1 vs 2	0.581153	NS or Estimate < 0.5
GINM1	1.73811	0.597316	2.90986	0.0436842	1.35968	1 vs 2	0.328501	P < 0.05
TM4SF18	-0.112741	0.592958	-0.190133	0.858464	0.0662777	1 vs 2	0.957042	NS or Estimate < 0.5
TMEM45B	0.113283	0.828692	0.136701	0.897871	0.0467859	1 vs 2	0.965337	NS or Estimate < 0.5
PLD4	-0.610025	0.779301	-0.782785	0.477502	0.321025	1 vs 2	0.806173	NS or Estimate < 0.5
ARL8A	-1.26452	0.768383	-1.64569	0.175174	0.75653	1 vs 2	0.577169	NS or Estimate < 0.5
ANKRD54	-0.748371	1.05537	-0.709109	0.517401	0.286173	1 vs 2	0.822001	NS or Estimate < 0.5
MITD1	0.715735	0.628179	1.13938	0.318144	0.497377	1 vs 2	0.704759	NS or Estimate < 0.5
MBOAT2	-0.0817042	0.563155	-0.145083	0.891662	0.0497996	1 vs 2	0.963485	NS or Estimate < 0.5
TRIM43	0.641604	0.290061	2.21196	0.0914261	1.03893	1 vs 2	0.423476	NS or Estimate < 0.5
GALM	-1.79421	0.616261	-2.91144	0.0436154	1.36036	1 vs 2	0.328501	P < 0.05
M1AP	0.113283	0.782596	0.144753	0.891906	0.0496807	1 vs 2	0.963485	NS or Estimate < 0.5
FAM3D	0.446617	0.48602	0.918926	0.410133	0.387075	1 vs 2	0.76847	NS or Estimate < 0.5
CD200R1	-0.553383	0.727035	-0.761151	0.488968	0.310719	1 vs 2	0.815068	NS or Estimate < 0.5
TAMM41	-1.01749	0.967595	-1.05157	0.352329	0.453051	1 vs 2	0.732474	NS or Estimate < 0.5
C7orf31	-1.14592	0.688519	-1.66432	0.17138	0.766041	1 vs 2	0.575862	NS or Estimate < 0.5
PNPLA5	-0.822502	0.519803	-1.58233	0.188738	0.724141	1 vs 2	0.589801	NS or Estimate < 0.5
DPPA2	-0.22005	0.570297	-0.385852	0.71925	0.14312	1 vs 2	0.918424	NS or Estimate < 0.5
HIGD2A	-0.373194	0.938767	-0.397536	0.711274	0.147963	1 vs 2	0.918424	NS or Estimate < 0.5
MAPK1	1.16395	0.350845	3.31756	0.0294455	1.53098	1 vs 2	0.295183	P < 0.05
CD300LF	0.113283	0.68087	0.16638	0.875929	0.057531	1 vs 2	0.962053	NS or Estimate < 0.5
HLTF	0.251629	0.806521	0.311993	0.770632	0.113153	1 vs 2	0.933005	NS or Estimate < 0.5
ARX	-0.0817042	0.909166	-0.0898671	0.932713	0.0302521	1 vs 2	0.976921	NS or Estimate < 0.5
SPATA3	-0.0250625	0.194988	-0.128534	0.90393	0.0438652	1 vs 2	0.968035	NS or Estimate < 0.5
YY1AP1	1.97494	0.577575	3.41936	0.0267958	1.57193	1 vs 2	0.284348	P < 0.05
PPIL4	0.630797	0.586522	1.07549	0.342702	0.465083	1 vs 2	0.726274	NS or Estimate < 0.5
KCNC2	0.251629	0.471405	0.533786	0.621773	0.206368	1 vs 2	0.875396	NS or Estimate < 0.5
STARD4	-0.836049	0.638978	-1.30842	0.260849	0.583611	1 vs 2	0.663334	NS or Estimate < 0.5
TRUB1	-0.748371	0.745356	-1.00404	0.372168	0.429261	1 vs 2	0.741711	NS or Estimate < 0.5
ALKBH3	0.187414	0.619962	0.302299	0.777491	0.109305	1 vs 2	0.93554	NS or Estimate < 0.5
DAGLB	0.113283	0.782596	0.144753	0.891906	0.0496807	1 vs 2	0.963485	NS or Estimate < 0.5
NAP1L1	1.71788	0.181471	9.46641	0.000694661	3.15823	1 vs 2	0.0550675	P < 0.05
MASP2	-0.553383	1.15936	-0.477317	0.658046	0.181744	1 vs 2	0.890876	NS or Estimate < 0.5
HOPX	-2.0817	0.546134	-3.81171	0.0189124	1.72325	1 vs 2	0.241145	P < 0.05
STXBP5	0.169925	0.745356	0.227978	0.830843	0.0804812	1 vs 2	0.95235	NS or Estimate < 0.5
MS4A6E	-0.276692	0.727035	-0.380575	0.722866	0.140942	1 vs 2	0.918424	NS or Estimate < 0.5
EHD4	-1.27669	0.441867	-2.88931	0.0445937	1.35073	1 vs 2	0.328501	P < 0.05
STAT1	0.358939	0.39799	0.901878	0.418118	0.378701	1 vs 2	0.770426	NS or Estimate < 0.5
AKAP1	1.27126	0.481857	2.63825	0.0576857	1.23893	1 vs 2	0.356887	NS or Estimate < 0.5
LGI3	-0.610025	0.895711	-0.681051	0.533224	0.27309	1 vs 2	0.829463	NS or Estimate < 0.5
ORMDL3	2.24659	0.305961	7.34274	0.00183163	2.73716	1 vs 2	0.0841684	P < 0.05
CDC26	0.692272	0.444936	1.55589	0.194716	0.710598	1 vs 2	0.597649	NS or Estimate < 0.5
YME1L1	-1.35082	0.428411	-3.1531	0.0344113	1.4633	1 vs 2	0.305977	P < 0.05
F11R	1.41558	1.13213	1.25037	0.279318	0.553901	1 vs 2	0.677061	NS or Estimate < 0.5
KLK8	-0.415037	0.57735	-0.718866	0.511979	0.290748	1 vs 2	0.820455	NS or Estimate < 0.5
SLC39A3	0.251629	0.919491	0.273661	0.797895	0.0980545	1 vs 2	0.94427	NS or Estimate < 0.5
ZNF700	-0.307728	0.258131	-1.19214	0.299096	0.524189	1 vs 2	0.69285	NS or Estimate < 0.5
PIP4P1	-0.610025	0.710137	-0.859025	0.438759	0.357774	1 vs 2	0.779139	NS or Estimate < 0.5
SPOCD1	-0.748371	0.666667	-1.12256	0.32445	0.488852	1 vs 2	0.704759	NS or Estimate < 0.5
JPT2	1.69227	0.587238	2.88175	0.0449341	1.34742	1 vs 2	0.328501	P < 0.05
MAPK1IP1L	1.59976	0.377787	4.23456	0.0133214	1.87545	1 vs 2	0.212439	P < 0.05
SFXN5	-0.85568	0.569757	-1.50183	0.20755	0.682877	1 vs 2	0.614631	NS or Estimate < 0.5
L3HYPDH	0.32576	0.592914	0.549422	0.611948	0.213285	1 vs 2	0.87409	NS or Estimate < 0.5
TEX261	1.30827	0.138346	9.45653	0.000697465	3.15648	1 vs 2	0.0550675	P < 0.05
LYPD1	0.251629	0.471405	0.533786	0.621773	0.206368	1 vs 2	0.875396	NS or Estimate < 0.5
FOPNL	0.692272	0.587238	1.17886	0.303788	0.51743	1 vs 2	0.698395	NS or Estimate < 0.5
C16orf78	0.113283	0.528321	0.214421	0.840706	0.0753559	1 vs 2	0.955342	NS or Estimate < 0.5
ZC3H18	1.6416	0.494278	3.32121	0.0293452	1.53246	1 vs 2	0.2946	P < 0.05
FLCN	-0.327359	0.527543	-0.620536	0.568512	0.24526	1 vs 2	0.84927	NS or Estimate < 0.5
CYB5D2	0.77995	0.482828	1.61538	0.181532	0.741047	1 vs 2	0.583698	NS or Estimate < 0.5
MBD3L2	-1.52235	0.799131	-1.905	0.12949	0.887765	1 vs 2	0.504499	NS or Estimate < 0.5
JSRP1	-1.61002	0.609388	-2.64204	0.0574579	1.24065	1 vs 2	0.356447	NS or Estimate < 0.5
HSPB6	-0.994026	0.443189	-2.2429	0.0883379	1.05385	1 vs 2	0.421296	NS or Estimate < 0.5
TMEM42	-0.0817042	0.85078	-0.0960344	0.928112	0.0323995	1 vs 2	0.97561	NS or Estimate < 0.5
PPM1M	-0.836049	0.645642	-1.29491	0.265038	0.576692	1 vs 2	0.668946	NS or Estimate < 0.5
C4orf36	-0.22005	0.194988	-1.12853	0.322196	0.491879	1 vs 2	0.704759	NS or Estimate < 0.5
JCHAIN	1.15178	0.620545	1.85607	0.137022	0.863208	1 vs 2	0.519431	NS or Estimate < 0.5
TMEM71	1.71573	0.679801	2.52388	0.0650873	1.1865	1 vs 2	0.375658	NS or Estimate < 0.5
NACC2	0.113283	0.602709	0.187957	0.86006	0.0654711	1 vs 2	0.957042	NS or Estimate < 0.5
C9orf116	-0.22005	0.624687	-0.352256	0.742422	0.129349	1 vs 2	0.920156	NS or Estimate < 0.5
DOCK11	-0.0250625	0.811524	-0.0308832	0.976842	0.0101756	1 vs 2	0.990381	NS or Estimate < 0.5
FAM76B	-0.276692	0.850628	-0.325279	0.761273	0.11846	1 vs 2	0.929419	NS or Estimate < 0.5
DNHD1	-0.943358	0.646118	-1.46004	0.218059	0.661425	1 vs 2	0.62783	NS or Estimate < 0.5
GLT1D1	0.251629	0.666667	0.377444	0.725016	0.139652	1 vs 2	0.918424	NS or Estimate < 0.5
TMED6	-0.901515	0.884986	-1.01868	0.365957	0.43657	1 vs 2	0.741711	NS or Estimate < 0.5
DHRS13	0.113283	0.290061	0.39055	0.716037	0.145064	1 vs 2	0.918424	NS or Estimate < 0.5
ZNF480	0.389975	0.609388	0.639946	0.557023	0.254127	1 vs 2	0.843751	NS or Estimate < 0.5
HIPK4	0.251629	0.471405	0.533786	0.621773	0.206368	1 vs 2	0.875396	NS or Estimate < 0.5
TMC4	0.251629	0.745356	0.337596	0.75264	0.123412	1 vs 2	0.923722	NS or Estimate < 0.5
ZNF420	-0.22005	0.850628	-0.258691	0.80864	0.0922449	1 vs 2	0.949535	NS or Estimate < 0.5
ZNF582	-0.0817042	0.942809	-0.0866604	0.935106	0.0291391	1 vs 2	0.977161	NS or Estimate < 0.5
CAPN12	-0.132372	0.638978	-0.207162	0.846002	0.0726284	1 vs 2	0.955342	NS or Estimate < 0.5
BROX	0.0256052	0.603191	0.0424496	0.968175	0.0140462	1 vs 2	0.989644	NS or Estimate < 0.5
AXDND1	-1.0817	0.528626	-2.04626	0.110158	0.957986	1 vs 2	0.463848	NS or Estimate < 0.5
ANKRD35	0.0256052	0.519141	0.0493223	0.963027	0.0163615	1 vs 2	0.989029	NS or Estimate < 0.5
AIFM3	-1.55338	0.386175	-4.02248	0.0158318	1.80047	1 vs 2	0.22341	P < 0.05
SLC23A3	-0.879143	0.659465	-1.33312	0.253353	0.596273	1 vs 2	0.653574	NS or Estimate < 0.5
SPICE1	-1.71733	0.592958	-2.89622	0.0442857	1.35374	1 vs 2	0.328501	P < 0.05
CCDC13	-6.68737	0.639687	-10.4541	0.000473109	3.32504	1 vs 2	0.0485883	FDR < 0.05
SPEF2	0.251629	0.333333	0.754888	0.492327	0.307747	1 vs 2	0.815068	NS or Estimate < 0.5
ZMAT2	0.692272	0.886279	0.781099	0.478388	0.320219	1 vs 2	0.807005	NS or Estimate < 0.5
DUSP10	-0.748371	0.745356	-1.00404	0.372168	0.429261	1 vs 2	0.741711	NS or Estimate < 0.5
NDUFAF7	-0.358396	0.995944	-0.359855	0.737151	0.132444	1 vs 2	0.920156	NS or Estimate < 0.5
MPZL2	0.251629	0.593769	0.423783	0.69352	0.158941	1 vs 2	0.910029	NS or Estimate < 0.5
NAXE	-1.01749	0.428411	-2.37503	0.0764012	1.1169	1 vs 2	0.402819	NS or Estimate < 0.5
MBNL2	0.0857959	0.553274	0.15507	0.884277	0.0534118	1 vs 2	0.963485	NS or Estimate < 0.5
PEBP4	-0.660693	0.481857	-1.37114	0.242225	0.615782	1 vs 2	0.64548	NS or Estimate < 0.5
FAM91A1	0.553926	0.357201	1.55074	0.195903	0.707958	1 vs 2	0.59968	NS or Estimate < 0.5
TTC16	0.446617	0.593694	0.752267	0.493737	0.306504	1 vs 2	0.815068	NS or Estimate < 0.5
FREM1	-0.836049	0.638978	-1.30842	0.260849	0.583611	1 vs 2	0.663334	NS or Estimate < 0.5
CXorf38	0.77995	0.570297	1.36762	0.243234	0.613977	1 vs 2	0.64548	NS or Estimate < 0.5
SLFN5	-0.906348	0.245655	-3.68951	0.0210277	1.67721	1 vs 2	0.251989	P < 0.05
ZFC3H1	-0.610025	0.200317	-3.0453	0.0382033	1.4179	1 vs 2	0.315139	P < 0.05
SLFNL1	-3.05523	0.891521	-3.42698	0.0266091	1.57497	1 vs 2	0.283188	P < 0.05
TET3	-0.534838	0.370226	-1.44463	0.222069	0.653512	1 vs 2	0.636164	NS or Estimate < 0.5
ARL13B	-0.276692	1.00538	-0.275212	0.796785	0.0986589	1 vs 2	0.943501	NS or Estimate < 0.5
CENPX	0.251629	0.984644	0.255554	0.810899	0.0910334	1 vs 2	0.949535	NS or Estimate < 0.5
SUSD3	-0.0817042	0.333333	-0.245112	0.818431	0.087018	1 vs 2	0.949535	NS or Estimate < 0.5
ZNF25	0.308271	0.624687	0.49348	0.64754	0.188733	1 vs 2	0.884268	NS or Estimate < 0.5
KIF6	-0.415037	1.0444	-0.397394	0.71137	0.147904	1 vs 2	0.918424	NS or Estimate < 0.5
C6orf136	-0.189014	0.335778	-0.562912	0.603549	0.219287	1 vs 2	0.872444	NS or Estimate < 0.5
PPP1R35	0.382402	0.411195	0.929977	0.405025	0.392518	1 vs 2	0.762252	NS or Estimate < 0.5
CEP112	-0.748371	0.666667	-1.12256	0.32445	0.488852	1 vs 2	0.704759	NS or Estimate < 0.5
CENPBD1	-1.32736	0.954563	-1.39054	0.236733	0.625742	1 vs 2	0.64548	NS or Estimate < 0.5
CAVIN3	-0.327359	0.68796	-0.475841	0.659011	0.181107	1 vs 2	0.890876	NS or Estimate < 0.5
ZNF501	-0.465705	0.610347	-0.763017	0.487971	0.311606	1 vs 2	0.815068	NS or Estimate < 0.5
CALR3	-0.748371	0.333333	-2.24511	0.0881211	1.05492	1 vs 2	0.421296	NS or Estimate < 0.5
OSCP1	-0.0817042	0.563155	-0.145083	0.891662	0.0497996	1 vs 2	0.963485	NS or Estimate < 0.5
UBLCP1	0.113283	0.602709	0.187957	0.86006	0.0654711	1 vs 2	0.957042	NS or Estimate < 0.5
CDC42EP5	0.0256052	0.866656	0.0295448	0.977845	0.00972979	1 vs 2	0.990381	NS or Estimate < 0.5
RILPL2	0.830618	0.367726	2.2588	0.0867959	1.0615	1 vs 2	0.421296	NS or Estimate < 0.5
SKA3	-0.610025	0.995944	-0.612509	0.57331	0.24161	1 vs 2	0.853442	NS or Estimate < 0.5
NSMCE1	1.61057	0.224648	7.16928	0.00200409	2.69808	1 vs 2	0.086844	P < 0.05
MAP2K3	0.918296	0.666667	1.37744	0.240426	0.619018	1 vs 2	0.64548	NS or Estimate < 0.5
FAM200A	-0.415037	0.654411	-0.634215	0.560399	0.251503	1 vs 2	0.844009	NS or Estimate < 0.5
JAG2	0.251629	0.624894	0.402675	0.70778	0.150102	1 vs 2	0.918096	NS or Estimate < 0.5
CHURC1	0.887259	0.905364	0.980003	0.382572	0.417287	1 vs 2	0.749312	NS or Estimate < 0.5
ZBTB47	-0.879143	0.677365	-1.29789	0.264109	0.578217	1 vs 2	0.668079	NS or Estimate < 0.5
PIGM	-0.0174891	0.638685	-0.027383	0.979466	0.00901067	1 vs 2	0.990655	NS or Estimate < 0.5
SDR42E1	-0.0817042	0.79473	-0.102807	0.923064	0.0347683	1 vs 2	0.973374	NS or Estimate < 0.5
SFT2D1	0.994569	0.655147	1.51809	0.203603	0.691215	1 vs 2	0.611169	NS or Estimate < 0.5
GPHB5	-1.13835	0.138346	-8.22826	0.00118938	2.92468	1 vs 2	0.0663855	P < 0.05
DIRAS1	0.163951	0.698852	0.234601	0.826038	0.0829998	1 vs 2	0.951003	NS or Estimate < 0.5
DHRSX	-0.22005	0.702318	-0.31332	0.769695	0.113681	1 vs 2	0.933005	NS or Estimate < 0.5
MAP2K7	0.14432	0.21852	0.660442	0.545066	0.263551	1 vs 2	0.835746	NS or Estimate < 0.5
LIPT1	-0.0817042	0.666667	-0.122556	0.908369	0.0417375	1 vs 2	0.968035	NS or Estimate < 0.5
PRAP1	0.136746	0.856459	0.159665	0.880883	0.0550817	1 vs 2	0.963485	NS or Estimate < 0.5
CSNK1A1L	-1.74837	0.333333	-5.24511	0.0063182	2.19941	1 vs 2	0.149857	P < 0.05
VTI1A	0.0898202	0.841306	0.106763	0.920117	0.0361567	1 vs 2	0.971944	NS or Estimate < 0.5
CTU1	-3.08916	0.60773	-5.08311	0.00706536	2.15087	1 vs 2	0.1574	P < 0.05
FANK1	-0.307728	0.519141	-0.592764	0.585227	0.232676	1 vs 2	0.858734	NS or Estimate < 0.5
ZSCAN20	-0.610025	0.811524	-0.751703	0.494041	0.306237	1 vs 2	0.815068	NS or Estimate < 0.5
OMA1	0.187414	0.808764	0.231729	0.828121	0.0819064	1 vs 2	0.95132	NS or Estimate < 0.5
FRA10AC1	1.84542	0.592874	3.11266	0.0357796	1.44636	1 vs 2	0.308349	P < 0.05
ZG16B	-0.994026	0.654969	-1.51767	0.203703	0.691002	1 vs 2	0.611169	NS or Estimate < 0.5
UBALD1	0.983762	0.48235	2.03952	0.111004	0.95466	1 vs 2	0.464933	NS or Estimate < 0.5
TMEM170A	0.00597397	0.773579	0.00772251	0.994208	0.00252266	1 vs 2	0.995259	NS or Estimate < 0.5
MRPL10	-1.70164	0.343779	-4.94982	0.00776218	2.11002	1 vs 2	0.161976	P < 0.05
CCSAP	-0.415037	0.745356	-0.556831	0.607326	0.216578	1 vs 2	0.872444	NS or Estimate < 0.5
OSR1	-0.415037	0.602709	-0.68862	0.528922	0.276608	1 vs 2	0.826495	NS or Estimate < 0.5
SPATA18	0.113283	0.782596	0.144753	0.891906	0.0496807	1 vs 2	0.963485	NS or Estimate < 0.5
CCDC127	-0.502716	0.68796	-0.730734	0.505441	0.29633	1 vs 2	0.820455	NS or Estimate < 0.5
NUDCD2	0.433069	0.967799	0.447478	0.677693	0.168967	1 vs 2	0.901309	NS or Estimate < 0.5
SDHAF4	-0.943358	0.360903	-2.61389	0.0591779	1.22784	1 vs 2	0.357381	NS or Estimate < 0.5
METTL21A	-0.522347	1.32133	-0.395318	0.712784	0.147042	1 vs 2	0.918424	NS or Estimate < 0.5
ZNF519	0.0626156	0.712232	0.0879147	0.93417	0.0295741	1 vs 2	0.976921	NS or Estimate < 0.5
ADGRA3	1.44662	0.510393	2.83432	0.0471382	1.32663	1 vs 2	0.330914	P < 0.05
ZBTB49	-0.522347	1.03887	-0.502802	0.641525	0.192786	1 vs 2	0.884268	NS or Estimate < 0.5
GALNTL5	-1.40149	0.827545	-1.69355	0.165602	0.780934	1 vs 2	0.567478	NS or Estimate < 0.5
CADM4	0.163951	0.789919	0.207554	0.845716	0.0727756	1 vs 2	0.955342	NS or Estimate < 0.5
LRTOMT	-0.479253	0.778829	-0.61535	0.571609	0.242901	1 vs 2	0.851898	NS or Estimate < 0.5
RASGEF1A	-0.522347	0.444936	-1.17398	0.305528	0.514949	1 vs 2	0.700866	NS or Estimate < 0.5
UCMA	0.584963	1.23853	0.472303	0.661325	0.179585	1 vs 2	0.892367	NS or Estimate < 0.5
TMEM217	0.113283	0.972517	0.116485	0.912883	0.0395851	1 vs 2	0.969142	NS or Estimate < 0.5
MAP3K7	1.32576	0.469867	2.82156	0.0477522	1.32101	1 vs 2	0.330914	P < 0.05
SLC15A4	-0.610025	0.546134	-1.11699	0.326562	0.486034	1 vs 2	0.705616	NS or Estimate < 0.5
ELOA3	-0.230857	0.576089	-0.400732	0.7091	0.149293	1 vs 2	0.918424	NS or Estimate < 0.5
GCNT2	-0.415037	0.410208	-1.01177	0.368876	0.433119	1 vs 2	0.741711	NS or Estimate < 0.5
IL27	-2.18901	0.552519	-3.96188	0.0166514	1.77855	1 vs 2	0.226804	P < 0.05
SPANXA2	1.77995	0.482828	3.68651	0.0210832	1.67606	1 vs 2	0.252359	P < 0.05
ATPAF2	-0.553383	0.462739	-1.19589	0.297785	0.526098	1 vs 2	0.692225	NS or Estimate < 0.5
LPIN1	-0.189014	0.527739	-0.358157	0.738327	0.131751	1 vs 2	0.920156	NS or Estimate < 0.5
TIGD1	-0.112741	0.169149	-0.666516	0.541557	0.266356	1 vs 2	0.832466	NS or Estimate < 0.5
TIGD2	-0.22005	0.609388	-0.3611	0.736289	0.132952	1 vs 2	0.920156	NS or Estimate < 0.5
GSTA1	0.113283	0.823075	0.137634	0.89718	0.0471206	1 vs 2	0.964846	NS or Estimate < 0.5
KIFC2	0.251629	0.471405	0.533786	0.621773	0.206368	1 vs 2	0.875396	NS or Estimate < 0.5
MGST1	2.34676	0.397641	5.90171	0.00412449	2.38463	1 vs 2	0.121335	P < 0.05
OSBPL7	-0.748371	0.333333	-2.24511	0.0881211	1.05492	1 vs 2	0.421296	NS or Estimate < 0.5
NTN5	-4.02495	0.42201	-9.53757	0.000674876	3.17078	1 vs 2	0.0550675	P < 0.05
CRYZL1	-0.943358	0.903215	-1.04444	0.355241	0.449477	1 vs 2	0.736441	NS or Estimate < 0.5
PFDN5	0.510832	0.536303	0.952505	0.394779	0.403646	1 vs 2	0.75524	NS or Estimate < 0.5
HMGA1	1.14283	0.556814	2.05245	0.109386	0.961037	1 vs 2	0.463848	NS or Estimate < 0.5
ZNF23	-0.85568	0.720841	-1.18706	0.300883	0.521602	1 vs 2	0.695336	NS or Estimate < 0.5
NFAM1	-1.21248	0.421994	-2.87321	0.0453218	1.34369	1 vs 2	0.329633	P < 0.05
ZSCAN21	-0.415037	0.471405	-0.880427	0.428348	0.368203	1 vs 2	0.770426	NS or Estimate < 0.5
ZNRF2	0.766403	0.833986	0.918963	0.410116	0.387094	1 vs 2	0.76847	NS or Estimate < 0.5
NCR3	-0.276692	0.727035	-0.380575	0.722866	0.140942	1 vs 2	0.918424	NS or Estimate < 0.5
SGMS1	0.0566417	0.386175	0.146674	0.890485	0.0503733	1 vs 2	0.963485	NS or Estimate < 0.5
IL11RA	0.0566417	0.386175	0.146674	0.890485	0.0503733	1 vs 2	0.963485	NS or Estimate < 0.5
NUDT2	0.887259	0.592958	1.49633	0.208905	0.680052	1 vs 2	0.615271	NS or Estimate < 0.5
FAM110B	0.308271	1.0372	0.297215	0.781098	0.107294	1 vs 2	0.937326	NS or Estimate < 0.5
CERS5	0.113283	0.570297	0.198639	0.852233	0.0694419	1 vs 2	0.955342	NS or Estimate < 0.5
ANKRD18A	1.30827	0.683032	1.91539	0.127949	0.892961	1 vs 2	0.501209	NS or Estimate < 0.5
MRGPRX1	0.113283	0.290061	0.39055	0.716037	0.145064	1 vs 2	0.918424	NS or Estimate < 0.5
CTSB	0.209786	0.442806	0.473764	0.660369	0.180213	1 vs 2	0.891663	NS or Estimate < 0.5
PEMT	0.446617	0.349508	1.27785	0.270424	0.567955	1 vs 2	0.669978	NS or Estimate < 0.5
AZIN1	1.97619	0.496888	3.97713	0.0164404	1.78409	1 vs 2	0.225425	P < 0.05
FBXO32	2.42304	0.166728	14.5329	0.000130364	3.88484	1 vs 2	0.0222888	FDR < 0.05
RPP25L	0.113283	0.747158	0.151619	0.886827	0.052161	1 vs 2	0.963485	NS or Estimate < 0.5
ATXN2L	0.974938	0.530993	1.83606	0.140237	0.853136	1 vs 2	0.523913	NS or Estimate < 0.5
CCL28	1.92407	0.565834	3.40041	0.0272671	1.56436	1 vs 2	0.28734	P < 0.05
BOD1L1	-0.276692	0.739906	-0.373955	0.727415	0.138217	1 vs 2	0.918424	NS or Estimate < 0.5
NPB	-2.026	0.448237	-4.51993	0.0106589	1.97229	1 vs 2	0.187299	P < 0.05
TNFRSF18	-0.641061	0.645642	-0.992905	0.376958	0.423707	1 vs 2	0.743348	NS or Estimate < 0.5
ABHD11	-0.415037	0.745356	-0.556831	0.607326	0.216578	1 vs 2	0.872444	NS or Estimate < 0.5
PIGQ	-0.0817042	0.806521	-0.101304	0.924184	0.0342417	1 vs 2	0.973374	NS or Estimate < 0.5
EPN2	0.113283	0.624894	0.181284	0.86496	0.063004	1 vs 2	0.959633	NS or Estimate < 0.5
CYB5A	0.00597397	0.631573	0.00945887	0.992906	0.00309188	1 vs 2	0.995259	NS or Estimate < 0.5
OTOS	-0.145919	0.733424	-0.198956	0.852001	0.06956	1 vs 2	0.955342	NS or Estimate < 0.5
OXER1	0.163951	0.443189	0.369935	0.730185	0.136567	1 vs 2	0.918432	NS or Estimate < 0.5
PSMA1	1.26545	0.729931	1.73366	0.158004	0.801332	1 vs 2	0.552315	NS or Estimate < 0.5
PSMA3	1.30827	0.138346	9.45653	0.000697465	3.15648	1 vs 2	0.0550675	P < 0.05
TAGAP	0.584963	0.639823	0.914257	0.412307	0.384779	1 vs 2	0.769519	NS or Estimate < 0.5
CSNK1E	0.672641	0.493656	1.36257	0.24469	0.611383	1 vs 2	0.646506	NS or Estimate < 0.5
TAS1R3	0.399891	0.743212	0.538057	0.61908	0.208253	1 vs 2	0.875396	NS or Estimate < 0.5
SNX11	0.553926	0.490396	1.12955	0.321815	0.492394	1 vs 2	0.704759	NS or Estimate < 0.5
TICRR	-0.0817042	0.333333	-0.245112	0.818431	0.087018	1 vs 2	0.949535	NS or Estimate < 0.5
TMEM263	0.163951	0.539109	0.304115	0.776204	0.110024	1 vs 2	0.93554	NS or Estimate < 0.5
C12orf65	-1.27669	0.850628	-1.50088	0.207783	0.682389	1 vs 2	0.614967	NS or Estimate < 0.5
CHMP7	-0.641061	0.701234	-0.91419	0.412338	0.384746	1 vs 2	0.769519	NS or Estimate < 0.5
UBTD2	0.446617	0.925477	0.48258	0.654615	0.184014	1 vs 2	0.888982	NS or Estimate < 0.5
TCEAL7	-0.294181	0.743212	-0.395823	0.71244	0.147252	1 vs 2	0.918424	NS or Estimate < 0.5
SYT11	0.251629	0.471405	0.533786	0.621773	0.206368	1 vs 2	0.875396	NS or Estimate < 0.5
CHMP4C	0.887259	0.601618	1.47479	0.214291	0.668997	1 vs 2	0.622917	NS or Estimate < 0.5
ARRDC1	-0.610025	0.79473	-0.767588	0.485535	0.31378	1 vs 2	0.813449	NS or Estimate < 0.5
ORAI3	-0.0817042	0.321364	-0.254242	0.811844	0.0905276	1 vs 2	0.949535	NS or Estimate < 0.5
ZNF561	0.77995	0.570297	1.36762	0.243234	0.613977	1 vs 2	0.64548	NS or Estimate < 0.5
TADA2B	-0.415037	0.654411	-0.634215	0.560399	0.251503	1 vs 2	0.844009	NS or Estimate < 0.5
RMI2	-2.07413	0.58209	-3.56325	0.0235175	1.62861	1 vs 2	0.26483	P < 0.05
PIK3AP1	-0.489168	0.698118	-0.700696	0.522109	0.282238	1 vs 2	0.824426	NS or Estimate < 0.5
CLRN3	-0.0817042	0.471405	-0.173321	0.870817	0.0600733	1 vs 2	0.959864	NS or Estimate < 0.5
LARGE2	-0.748371	0.745356	-1.00404	0.372168	0.429261	1 vs 2	0.741711	NS or Estimate < 0.5
SLC36A4	-1.54472	0.406943	-3.7959	0.0191711	1.71735	1 vs 2	0.243371	P < 0.05
NXPE1	0.358939	0.470972	0.762123	0.488448	0.311181	1 vs 2	0.815068	NS or Estimate < 0.5
DEPDC4	-0.892691	0.519141	-1.71955	0.160634	0.794163	1 vs 2	0.55677	NS or Estimate < 0.5
C12orf45	0.692272	0.519141	1.3335	0.25324	0.596468	1 vs 2	0.653574	NS or Estimate < 0.5
ERP27	0.477653	0.509537	0.937426	0.401613	0.396193	1 vs 2	0.758889	NS or Estimate < 0.5
FRMD6	1.02561	0.36005	2.84851	0.0464659	1.33287	1 vs 2	0.330914	P < 0.05
ACOT4	0.446617	0.471993	0.946236	0.397608	0.400545	1 vs 2	0.75524	NS or Estimate < 0.5
TC2N	2.78741	0.720944	3.86633	0.0180498	1.74353	1 vs 2	0.237351	P < 0.05
SPATA2L	-6.81437	0.649855	-10.486	0.000467552	3.33017	1 vs 2	0.0485026	FDR < 0.05
PAQR4	-0.415037	0.602709	-0.68862	0.528922	0.276608	1 vs 2	0.826495	NS or Estimate < 0.5
LSM12	-0.145919	0.670853	-0.217513	0.838454	0.0765209	1 vs 2	0.955283	NS or Estimate < 0.5
ZNF441	-0.886717	0.782596	-1.13305	0.320505	0.494165	1 vs 2	0.704759	NS or Estimate < 0.5
KDF1	0.672641	0.527543	1.27504	0.271318	0.566521	1 vs 2	0.669978	NS or Estimate < 0.5
KLHDC9	0.308271	0.739906	0.416635	0.698332	0.155938	1 vs 2	0.912741	NS or Estimate < 0.5
MAB21L3	-0.22005	0.194988	-1.12853	0.322196	0.491879	1 vs 2	0.704759	NS or Estimate < 0.5
MYOM3	-0.943358	1.09938	-0.858084	0.439221	0.357317	1 vs 2	0.779201	NS or Estimate < 0.5
ZNF684	-0.0817042	0.349508	-0.233769	0.826641	0.0826831	1 vs 2	0.951003	NS or Estimate < 0.5
UBXN10	-1.76317	0.539383	-3.26886	0.0308222	1.51114	1 vs 2	0.296992	P < 0.05
TBX15	-0.22005	0.850628	-0.258691	0.80864	0.0922449	1 vs 2	0.949535	NS or Estimate < 0.5
SGPP2	0.715735	0.786099	0.91049	0.414068	0.382928	1 vs 2	0.770426	NS or Estimate < 0.5
SLC66A3	0.251629	0.333333	0.754888	0.492327	0.307747	1 vs 2	0.815068	NS or Estimate < 0.5
OCIAD2	0.0566417	0.646118	0.0876646	0.934357	0.0294873	1 vs 2	0.976921	NS or Estimate < 0.5
EGFLAM	0.113283	0.290061	0.39055	0.716037	0.145064	1 vs 2	0.918424	NS or Estimate < 0.5
JMY	-0.307728	0.77004	-0.399626	0.709851	0.148833	1 vs 2	0.918424	NS or Estimate < 0.5
GRPEL2	0.446617	0.850628	0.525044	0.627309	0.202519	1 vs 2	0.878198	NS or Estimate < 0.5
ZNF786	-0.327359	0.721952	-0.453437	0.673744	0.171505	1 vs 2	0.899871	NS or Estimate < 0.5
TMEM68	0.14432	0.440643	0.327521	0.759698	0.119359	1 vs 2	0.928587	NS or Estimate < 0.5
HGSNAT	0.169925	0.275754	0.61622	0.571089	0.243296	1 vs 2	0.851493	NS or Estimate < 0.5
CARNMT1	-0.0620729	0.897012	-0.0691997	0.948152	0.023122	1 vs 2	0.982892	NS or Estimate < 0.5
APOBEC3D	-0.415037	0.471405	-0.880427	0.428348	0.368203	1 vs 2	0.770426	NS or Estimate < 0.5
CWF19L2	-0.974395	0.440643	-2.2113	0.0914932	1.03861	1 vs 2	0.423476	NS or Estimate < 0.5
AMDHD1	0.113283	0.502143	0.2256	0.83257	0.079579	1 vs 2	0.95235	NS or Estimate < 0.5
C12orf66	0.251629	0.806521	0.311993	0.770632	0.113153	1 vs 2	0.933005	NS or Estimate < 0.5
PTGR2	0.497284	0.600328	0.828355	0.454033	0.342913	1 vs 2	0.794649	NS or Estimate < 0.5
FAM161B	0.584963	1.07497e-16	5441669462076590	6.84262e-63	62.1648	1 vs 2	7.19792e-60	FDR < 0.001
LYSMD4	-0.0817042	0.666667	-0.122556	0.908369	0.0417375	1 vs 2	0.968035	NS or Estimate < 0.5
ZSCAN29	-0.276692	0.441867	-0.626188	0.565151	0.247836	1 vs 2	0.84674	NS or Estimate < 0.5
IL34	-1.61002	0.570297	-2.82314	0.047676	1.3217	1 vs 2	0.330914	P < 0.05
ZNF597	-0.0817042	0.333333	-0.245112	0.818431	0.087018	1 vs 2	0.949535	NS or Estimate < 0.5
ZNF785	-0.145919	0.655228	-0.2227	0.834679	0.0784807	1 vs 2	0.953414	NS or Estimate < 0.5
C16orf89	-1.18901	0.39799	-2.98754	0.0404361	1.39323	1 vs 2	0.321921	P < 0.05
TMEM199	-0.943358	0.290061	-3.25228	0.0313083	1.50434	1 vs 2	0.296992	P < 0.05
C19orf18	-0.0817042	0.471405	-0.173321	0.870817	0.0600733	1 vs 2	0.959864	NS or Estimate < 0.5
C1orf74	-0.943358	0.386175	-2.44283	0.0709919	1.14879	1 vs 2	0.387215	NS or Estimate < 0.5
ZNF362	0.284808	0.625747	0.455148	0.672612	0.172235	1 vs 2	0.899795	NS or Estimate < 0.5
CNIH3	-1.05067	0.772822	-1.35952	0.245573	0.609819	1 vs 2	0.647993	NS or Estimate < 0.5
CCDC24	-2.48445	0.658662	-3.77197	0.0195712	1.70838	1 vs 2	0.244095	P < 0.05
LCA5L	-1.21248	0.659465	-1.83858	0.139829	0.854402	1 vs 2	0.522908	NS or Estimate < 0.5
HORMAD2	-0.748371	0.666667	-1.12256	0.32445	0.488852	1 vs 2	0.704759	NS or Estimate < 0.5
ENTHD1	-0.748371	0.333333	-2.24511	0.0881211	1.05492	1 vs 2	0.421296	NS or Estimate < 0.5
TTC30B	0.887259	0.685021	1.29523	0.264938	0.576855	1 vs 2	0.668859	NS or Estimate < 0.5
ARL6IP6	-0.522347	1.05891	-0.493289	0.647664	0.18865	1 vs 2	0.884268	NS or Estimate < 0.5
CCNYL1	-0.276692	0.600935	-0.460435	0.669123	0.174494	1 vs 2	0.899214	NS or Estimate < 0.5
XXYLT1	-0.22005	0.609388	-0.3611	0.736289	0.132952	1 vs 2	0.920156	NS or Estimate < 0.5
C3orf22	-0.553383	1.15936	-0.477317	0.658046	0.181744	1 vs 2	0.890876	NS or Estimate < 0.5
FGD5	-0.684156	0.309823	-2.20822	0.0918083	1.03712	1 vs 2	0.423476	NS or Estimate < 0.5
SCFD2	0.389975	0.194988	2	0.116117	0.935106	1 vs 2	0.475675	NS or Estimate < 0.5
PPM1K	0.918296	0.333333	2.75489	0.0511171	1.29143	1 vs 2	0.338038	NS or Estimate < 0.5
TRMT44	-0.415037	0.57735	-0.718866	0.511979	0.290748	1 vs 2	0.820455	NS or Estimate < 0.5
RASGEF1B	0.113283	0.528321	0.214421	0.840706	0.0753559	1 vs 2	0.955342	NS or Estimate < 0.5
SRFBP1	0.641604	0.646118	0.993014	0.376911	0.423761	1 vs 2	0.743348	NS or Estimate < 0.5
SH3RF2	1.20096	0.527543	2.27652	0.0851128	1.07001	1 vs 2	0.421296	NS or Estimate < 0.5
SNRNP48	-0.22005	0.419959	-0.523979	0.627985	0.202051	1 vs 2	0.878546	NS or Estimate < 0.5
ZNF746	-0.276692	0.694597	-0.398349	0.710721	0.148301	1 vs 2	0.918424	NS or Estimate < 0.5
IQCE	-0.307728	0.552519	-0.556955	0.607249	0.216633	1 vs 2	0.872444	NS or Estimate < 0.5
CDCA2	0.0256052	0.720841	0.0355213	0.973366	0.0117238	1 vs 2	0.989644	NS or Estimate < 0.5
USP54	1.35894	0.444936	3.05424	0.0378711	1.42169	1 vs 2	0.314928	P < 0.05
C11orf65	-0.0817042	0.333333	-0.245112	0.818431	0.087018	1 vs 2	0.949535	NS or Estimate < 0.5
TMTC2	-1.0817	0.666667	-1.62256	0.180005	0.744716	1 vs 2	0.581153	NS or Estimate < 0.5
SPRED1	0.941759	0.535903	1.75733	0.153695	0.813341	1 vs 2	0.544667	NS or Estimate < 0.5
EXD1	-0.85568	0.519141	-1.64826	0.174644	0.757846	1 vs 2	0.575862	NS or Estimate < 0.5
MFSD6L	-3.62966	0.350845	-10.3455	0.000492689	3.30743	1 vs 2	0.0494908	FDR < 0.05
ZNF709	-0.805012	0.796421	-1.01079	0.369294	0.432627	1 vs 2	0.741711	NS or Estimate < 0.5
ZNF567	-0.974395	0.519141	-1.87694	0.133754	0.873694	1 vs 2	0.510841	NS or Estimate < 0.5
ZNF383	2.45766	0.268256	9.16161	0.000788012	3.10347	1 vs 2	0.0550675	P < 0.05
SDE2	0.446617	0.441867	1.01075	0.369311	0.432608	1 vs 2	0.741711	NS or Estimate < 0.5
PARP15	-1.13835	0.723308	-1.5738	0.190645	0.719774	1 vs 2	0.592413	NS or Estimate < 0.5
RNF168	-0.415037	0.471405	-0.880427	0.428348	0.368203	1 vs 2	0.770426	NS or Estimate < 0.5
BBS12	0.113283	0.823075	0.137634	0.89718	0.0471206	1 vs 2	0.964846	NS or Estimate < 0.5
FAM47B	-2.43683	0.281311	-8.6624	0.000977161	3.01003	1 vs 2	0.0623401	P < 0.05
METTL15	0.205795	0.817512	0.251733	0.813652	0.0895612	1 vs 2	0.949535	NS or Estimate < 0.5
ARID2	0.702188	0.674322	1.04132	0.356524	0.447911	1 vs 2	0.737972	NS or Estimate < 0.5
FAM227B	-1.0817	0.502143	-2.15418	0.0975236	1.01089	1 vs 2	0.434969	NS or Estimate < 0.5
UBE2E2	-1.0817	0.502143	-2.15418	0.0975236	1.01089	1 vs 2	0.434969	NS or Estimate < 0.5
DAND5	0.572787	0.747069	0.766713	0.486	0.313363	1 vs 2	0.814096	NS or Estimate < 0.5
RALGPS2	-0.697703	0.84696	-0.823774	0.45635	0.340702	1 vs 2	0.794649	NS or Estimate < 0.5
ZSCAN4	-0.748371	0.702318	-1.06557	0.346663	0.460092	1 vs 2	0.726429	NS or Estimate < 0.5
DENND6A	-0.748371	0.702318	-1.06557	0.346663	0.460092	1 vs 2	0.726429	NS or Estimate < 0.5
TMEM154	-1.0817	0.502143	-2.15418	0.0975236	1.01089	1 vs 2	0.434969	NS or Estimate < 0.5
RWDD4	1.4244	0.783937	1.81699	0.143378	0.843518	1 vs 2	0.529234	NS or Estimate < 0.5
PRIMPOL	-0.943358	0.68087	-1.38552	0.238143	0.623163	1 vs 2	0.64548	NS or Estimate < 0.5
DNAJC18	-0.553383	0.386175	-1.43299	0.225147	0.647534	1 vs 2	0.636284	NS or Estimate < 0.5
HIPK1	-0.415037	0.57735	-0.718866	0.511979	0.290748	1 vs 2	0.820455	NS or Estimate < 0.5
SENP5	-0.340907	0.668643	-0.509849	0.637001	0.19586	1 vs 2	0.884268	NS or Estimate < 0.5
SAMD9L	-0.748371	0.333333	-2.24511	0.0881211	1.05492	1 vs 2	0.421296	NS or Estimate < 0.5
TEX47	-0.553383	0.386175	-1.43299	0.225147	0.647534	1 vs 2	0.636284	NS or Estimate < 0.5
SLC25A16	0.220593	0.592958	0.372021	0.728748	0.137423	1 vs 2	0.918424	NS or Estimate < 0.5
STT3A	0.27126	0.610347	0.444436	0.679714	0.167674	1 vs 2	0.902248	NS or Estimate < 0.5
TBCEL	0.836592	0.474522	1.76302	0.152678	0.816223	1 vs 2	0.542994	NS or Estimate < 0.5
PATL1	-0.553383	0.823075	-0.672337	0.538209	0.269049	1 vs 2	0.832315	NS or Estimate < 0.5
CPNE2	-0.553383	0.935761	-0.591373	0.586073	0.232048	1 vs 2	0.859116	NS or Estimate < 0.5
NT5DC1	-0.748371	0.666667	-1.12256	0.32445	0.488852	1 vs 2	0.704759	NS or Estimate < 0.5
TBC1D32	-0.155835	0.557909	-0.27932	0.793847	0.100263	1 vs 2	0.942085	NS or Estimate < 0.5
ZBTB9	-0.155835	0.802867	-0.194098	0.855558	0.0677507	1 vs 2	0.956727	NS or Estimate < 0.5
HIBADH	1.00597	0.46185	2.17814	0.0949418	1.02254	1 vs 2	0.432204	NS or Estimate < 0.5
GPC2	-1.18901	0.773976	-1.53624	0.199285	0.700526	1 vs 2	0.604089	NS or Estimate < 0.5
BEND7	-0.0817042	0.881917	-0.0926438	0.930641	0.0312178	1 vs 2	0.976237	NS or Estimate < 0.5
SCUBE3	0.113283	0.502143	0.2256	0.83257	0.079579	1 vs 2	0.95235	NS or Estimate < 0.5
RICTOR	-0.0582411	0.263601	-0.220944	0.835956	0.0778167	1 vs 2	0.953898	NS or Estimate < 0.5
YTHDF3	1.50326	0.333333	4.50978	0.0107419	1.96892	1 vs 2	0.187299	P < 0.05
TSGA10IP	-0.145919	0.688519	-0.211932	0.842521	0.0744192	1 vs 2	0.955342	NS or Estimate < 0.5
AKNAD1	0.220593	0.592958	0.372021	0.728748	0.137423	1 vs 2	0.918424	NS or Estimate < 0.5
VXN	0.446617	0.739906	0.603613	0.578659	0.237577	1 vs 2	0.855977	NS or Estimate < 0.5
TMEM256	-0.307728	0.552519	-0.556955	0.607249	0.216633	1 vs 2	0.872444	NS or Estimate < 0.5
TCTEX1D2	0.446617	0.739906	0.603613	0.578659	0.237577	1 vs 2	0.855977	NS or Estimate < 0.5
ASPRV1	0.446617	0.563155	0.793062	0.472128	0.32594	1 vs 2	0.80105	NS or Estimate < 0.5
MTURN	-0.522347	0.587238	-0.889498	0.423997	0.372637	1 vs 2	0.770426	NS or Estimate < 0.5
HIF3A	0.692272	0.771332	0.897502	0.420188	0.376556	1 vs 2	0.770426	NS or Estimate < 0.5
SNX3	1.97793	0.448491	4.41019	0.0115989	1.93558	1 vs 2	0.196244	P < 0.05
TMEM18	0.113283	0.646118	0.175329	0.869339	0.0608111	1 vs 2	0.959864	NS or Estimate < 0.5
NKAIN4	0.113283	0.386175	0.293347	0.783847	0.105769	1 vs 2	0.937326	NS or Estimate < 0.5
RGN	-0.85568	0.648221	-1.32004	0.257293	0.589571	1 vs 2	0.657805	NS or Estimate < 0.5
PTK7	0.553926	0.943649	0.587005	0.588734	0.230081	1 vs 2	0.860805	NS or Estimate < 0.5
COL22A1	-0.610025	0.752556	-0.810604	0.463065	0.334358	1 vs 2	0.798602	NS or Estimate < 0.5
CHST13	-0.85568	0.675248	-1.26721	0.273834	0.562512	1 vs 2	0.672794	NS or Estimate < 0.5
UHRF2	0.918296	0.593769	1.54655	0.196874	0.705812	1 vs 2	0.601229	NS or Estimate < 0.5
FERD3L	-2.05067	0.373795	-5.48608	0.00537707	2.26945	1 vs 2	0.141596	P < 0.05
IL4I1	-3.66667	0.656661	-5.58381	0.00504475	2.29716	1 vs 2	0.137792	P < 0.05
MAGI3	0.339307	0.826544	0.410514	0.702467	0.153374	1 vs 2	0.916106	NS or Estimate < 0.5
MTIF3	-0.307728	0.712232	-0.432062	0.687968	0.162432	1 vs 2	0.906406	NS or Estimate < 0.5
SOX5	-1.0817	0.502143	-2.15418	0.0975236	1.01089	1 vs 2	0.434969	NS or Estimate < 0.5
PXT1	0.113283	0.823075	0.137634	0.89718	0.0471206	1 vs 2	0.964846	NS or Estimate < 0.5
FDCSP	-0.660693	0.481857	-1.37114	0.242225	0.615782	1 vs 2	0.64548	NS or Estimate < 0.5
STEAP2	0.446617	0.806521	0.553757	0.609241	0.215211	1 vs 2	0.872829	NS or Estimate < 0.5
APCDD1	2.92552	0.583941	5.00996	0.0074379	2.12855	1 vs 2	0.158286	P < 0.05
NADK2	1.24406	0.0741308	16.7819	7.38883e-05	4.13142	1 vs 2	0.0172462	FDR < 0.05
ZFP3	-0.415037	0.471405	-0.880427	0.428348	0.368203	1 vs 2	0.770426	NS or Estimate < 0.5
TMEM52B	0.77995	0.194988	4	0.0161301	1.79236	1 vs 2	0.22341	P < 0.05
N4BP1	-0.943358	0.782596	-1.20542	0.294472	0.530956	1 vs 2	0.689113	NS or Estimate < 0.5
TCEANC2	0.918296	0.349508	2.6274	0.058345	1.234	1 vs 2	0.357381	NS or Estimate < 0.5
TDRD9	-0.522347	0.519141	-1.00618	0.371258	0.430324	1 vs 2	0.741711	NS or Estimate < 0.5
ADAM33	-1.27669	0.441867	-2.88931	0.0445937	1.35073	1 vs 2	0.328501	P < 0.05
IQCK	-0.684156	0.585596	-1.16831	0.307565	0.512063	1 vs 2	0.703966	NS or Estimate < 0.5
ZNF524	-1.46087	0.874162	-1.67117	0.170008	0.769531	1 vs 2	0.575373	NS or Estimate < 0.5
SBSPON	-0.0817042	0.660763	-0.123651	0.907556	0.0421266	1 vs 2	0.968035	NS or Estimate < 0.5
GIMAP7	0.113283	0.765167	0.14805	0.889466	0.0508705	1 vs 2	0.963485	NS or Estimate < 0.5
ZDHHC20	0.818442	0.646808	1.26536	0.274433	0.561564	1 vs 2	0.673783	NS or Estimate < 0.5
BRWD3	0.70707	0.637997	1.10827	0.329896	0.481623	1 vs 2	0.710279	NS or Estimate < 0.5
CNEP1R1	-1.13835	0.386175	-2.94775	0.0420636	1.37609	1 vs 2	0.326671	P < 0.05
EML3	-0.805012	0.570297	-1.41157	0.230921	0.636537	1 vs 2	0.640203	NS or Estimate < 0.5
TMEM151A	-0.415037	0.777407	-0.533874	0.621717	0.206407	1 vs 2	0.875396	NS or Estimate < 0.5
MAMDC2	-0.660693	0.492475	-1.34158	0.250834	0.600613	1 vs 2	0.653095	NS or Estimate < 0.5
C20orf96	-0.22005	0.713932	-0.308223	0.773297	0.111654	1 vs 2	0.934435	NS or Estimate < 0.5
SNX33	0.641604	0.386175	1.66143	0.171962	0.764567	1 vs 2	0.575862	NS or Estimate < 0.5
IP6K1	0.113283	0.903215	0.125422	0.90624	0.0427566	1 vs 2	0.968035	NS or Estimate < 0.5
KCTD6	-1.07413	0.58209	-1.8453	0.138743	0.857789	1 vs 2	0.521491	NS or Estimate < 0.5
TCEAL8	-0.169382	0.877982	-0.192922	0.856419	0.0673135	1 vs 2	0.956961	NS or Estimate < 0.5
STRADA	-0.943358	0.528321	-1.78558	0.148715	0.827647	1 vs 2	0.538729	NS or Estimate < 0.5
ATXN7L2	-0.553383	0.739906	-0.747911	0.496088	0.304441	1 vs 2	0.816871	NS or Estimate < 0.5
RNF19B	-0.340907	0.698118	-0.488322	0.650882	0.186498	1 vs 2	0.885372	NS or Estimate < 0.5
TMEM139	-0.169382	0.175085	-0.967427	0.388114	0.411041	1 vs 2	0.75087	NS or Estimate < 0.5
TMEM161B	-0.415037	0.816497	-0.508315	0.637984	0.19519	1 vs 2	0.884268	NS or Estimate < 0.5
TBC1D21	0.497284	0.68796	0.722839	0.509783	0.292614	1 vs 2	0.820455	NS or Estimate < 0.5
SLC16A11	-1.96299	0.357201	-5.49547	0.00534398	2.27214	1 vs 2	0.14145	P < 0.05
APCDD1L	-1.0817	0.471405	-2.29464	0.0834296	1.07868	1 vs 2	0.418974	NS or Estimate < 0.5
ZNF679	-1.52235	0.712232	-2.13743	0.0993742	1.00273	1 vs 2	0.437076	NS or Estimate < 0.5
FAM71C	-1.0817	0.471405	-2.29464	0.0834296	1.07868	1 vs 2	0.418974	NS or Estimate < 0.5
ZCCHC24	0.641604	0.528321	1.21442	0.291377	0.535545	1 vs 2	0.687127	NS or Estimate < 0.5
GJD4	-0.0582411	0.694391	-0.0838735	0.937187	0.0281738	1 vs 2	0.977843	NS or Estimate < 0.5
LYSMD2	-0.660693	0.835058	-0.791194	0.473102	0.325046	1 vs 2	0.802172	NS or Estimate < 0.5
ZNF41	0.327902	0.578989	0.566336	0.601429	0.220815	1 vs 2	0.872444	NS or Estimate < 0.5
MED19	-0.836049	0.727839	-1.14867	0.314709	0.50209	1 vs 2	0.704759	NS or Estimate < 0.5
LTO1	0.113283	0.782596	0.144753	0.891906	0.0496807	1 vs 2	0.963485	NS or Estimate < 0.5
IL17RC	1.04907	0.491729	2.13343	0.0998223	1.00077	1 vs 2	0.438671	NS or Estimate < 0.5
IL17RE	-0.553383	0.823075	-0.672337	0.538209	0.269049	1 vs 2	0.832315	NS or Estimate < 0.5
TAB1	0.584963	0.816497	0.71643	0.513329	0.289604	1 vs 2	0.820455	NS or Estimate < 0.5
COG7	0.0490683	0.407156	0.120515	0.909886	0.0410128	1 vs 2	0.969142	NS or Estimate < 0.5
CREBRF	0.200961	0.443189	0.453444	0.673739	0.171508	1 vs 2	0.899871	NS or Estimate < 0.5
LPCAT4	-0.0817042	0.546134	-0.149605	0.888317	0.0514322	1 vs 2	0.963485	NS or Estimate < 0.5
PANK2	-0.138346	0.624687	-0.221464	0.835577	0.0780133	1 vs 2	0.953898	NS or Estimate < 0.5
SLC24A4	1.20096	0.443189	2.70982	0.0535473	1.27126	1 vs 2	0.346522	NS or Estimate < 0.5
PIGP	1.55393	0.387386	4.01131	0.0159792	1.79644	1 vs 2	0.22341	P < 0.05
PIANP	0.32576	0.701273	0.464527	0.666429	0.176246	1 vs 2	0.897307	NS or Estimate < 0.5
C2orf69	0.715735	0.411195	1.74062	0.156724	0.804865	1 vs 2	0.549711	NS or Estimate < 0.5
HOXC6	-0.169382	0.937103	-0.180751	0.865352	0.0628074	1 vs 2	0.959633	NS or Estimate < 0.5
STRC	-1.13835	0.462739	-2.46002	0.06969	1.15683	1 vs 2	0.386867	NS or Estimate < 0.5
POGLUT3	-0.489168	0.332332	-1.47193	0.215017	0.667527	1 vs 2	0.624145	NS or Estimate < 0.5
TTL	-0.886717	1.00538	-0.881973	0.427604	0.368958	1 vs 2	0.770426	NS or Estimate < 0.5
PIGC	-1.35082	0.89855	-1.50334	0.207182	0.683648	1 vs 2	0.614426	NS or Estimate < 0.5
CACUL1	0.358939	0.675248	0.531566	0.623176	0.205389	1 vs 2	0.875396	NS or Estimate < 0.5
PHF13	0.107309	0.107309	1	0.373901	0.427243	1 vs 2	0.741711	NS or Estimate < 0.5
SNX14	-0.00757336	0.63322	-0.0119601	0.99103	0.0039131	1 vs 2	0.995259	NS or Estimate < 0.5
ADGRG5	-0.415037	0.57735	-0.718866	0.511979	0.290748	1 vs 2	0.820455	NS or Estimate < 0.5
KMT2C	0.209786	0.888862	0.236016	0.825013	0.0835394	1 vs 2	0.951003	NS or Estimate < 0.5
MLX	-0.294181	0.208604	-1.41024	0.231284	0.635854	1 vs 2	0.640758	NS or Estimate < 0.5
CBLB	0.974938	0.441867	2.2064	0.0919937	1.03624	1 vs 2	0.423476	NS or Estimate < 0.5
GFM2	1.47262	0.65619	2.24419	0.088211	1.05448	1 vs 2	0.421296	NS or Estimate < 0.5
SGK2	-1.384	0.303023	-4.56732	0.0102817	1.98794	1 vs 2	0.18605	P < 0.05
TGIF1	-1.61002	0.68087	-2.36466	0.0772694	1.11199	1 vs 2	0.405184	NS or Estimate < 0.5
GPBAR1	-0.0817042	0.471405	-0.173321	0.870817	0.0600733	1 vs 2	0.959864	NS or Estimate < 0.5
NLRX1	-0.415037	1.10554	-0.375416	0.726411	0.138818	1 vs 2	0.918424	NS or Estimate < 0.5
UNC5B	-0.522347	0.519141	-1.00618	0.371258	0.430324	1 vs 2	0.741711	NS or Estimate < 0.5
H2AC1	-1.71733	0.387386	-4.43313	0.0113943	1.94331	1 vs 2	0.193741	P < 0.05
SELENOH	0.113283	0.944235	0.119974	0.910289	0.0408209	1 vs 2	0.969142	NS or Estimate < 0.5
RNF39	-0.22005	0.836231	-0.263145	0.805438	0.0939681	1 vs 2	0.949477	NS or Estimate < 0.5
ADGRG3	-1.0817	0.883441	-1.22442	0.287974	0.540647	1 vs 2	0.684772	NS or Estimate < 0.5
MKKS	-0.0817042	0.765167	-0.10678	0.920105	0.0361626	1 vs 2	0.971944	NS or Estimate < 0.5
CAMK2A	-0.748371	0.709398	-1.05494	0.350957	0.454746	1 vs 2	0.73166	NS or Estimate < 0.5
LACTB	-0.415037	0.471405	-0.880427	0.428348	0.368203	1 vs 2	0.770426	NS or Estimate < 0.5
CBWD2	1.24406	0.710517	1.75092	0.15485	0.810088	1 vs 2	0.546472	NS or Estimate < 0.5
PLEKHH2	-0.0817042	0.806521	-0.101304	0.924184	0.0342417	1 vs 2	0.973374	NS or Estimate < 0.5
UBR3	0.974938	0.556154	1.753	0.154474	0.811145	1 vs 2	0.545734	NS or Estimate < 0.5
RC3H1	-0.415037	0.745356	-0.556831	0.607326	0.216578	1 vs 2	0.872444	NS or Estimate < 0.5
CAMK2D	-0.415037	0.654411	-0.634215	0.560399	0.251503	1 vs 2	0.844009	NS or Estimate < 0.5
IFNL1	-1.47168	0.77235	-1.90546	0.129422	0.887992	1 vs 2	0.504499	NS or Estimate < 0.5
KCNQ4	-0.553383	0.386175	-1.43299	0.225147	0.647534	1 vs 2	0.636284	NS or Estimate < 0.5
MSH5	0.169925	0.668875	0.254046	0.811985	0.0904521	1 vs 2	0.949535	NS or Estimate < 0.5
KLHDC1	0.854081	0.309823	2.75667	0.0510235	1.29223	1 vs 2	0.338038	NS or Estimate < 0.5
OR4Q3	-0.943358	0.765167	-1.23288	0.285125	0.544965	1 vs 2	0.683847	NS or Estimate < 0.5
EIF2B4	1.33931	0.75201	1.78097	0.149515	0.825314	1 vs 2	0.540486	NS or Estimate < 0.5
KCNE2	-0.748371	0.333333	-2.24511	0.0881211	1.05492	1 vs 2	0.421296	NS or Estimate < 0.5
SYVN1	1.46141	0.646761	2.25959	0.0867197	1.06188	1 vs 2	0.421296	NS or Estimate < 0.5
SUGP1	-1.13835	0.739906	-1.5385	0.198754	0.701685	1 vs 2	0.604084	NS or Estimate < 0.5
ABCA5	-0.22005	0.702318	-0.31332	0.769695	0.113681	1 vs 2	0.933005	NS or Estimate < 0.5
MRPL54	0.0490683	0.659465	0.0744062	0.94426	0.0249086	1 vs 2	0.981035	NS or Estimate < 0.5
PSENEN	-0.276692	0.551962	-0.501287	0.642501	0.192126	1 vs 2	0.884268	NS or Estimate < 0.5
CD46	1.77995	0.451549	3.94187	0.0169331	1.77126	1 vs 2	0.229122	P < 0.05
DAOA	-0.415037	0.90601	-0.458094	0.670667	0.173493	1 vs 2	0.899214	NS or Estimate < 0.5
NFATC1	0.692272	0.519141	1.3335	0.25324	0.596468	1 vs 2	0.653574	NS or Estimate < 0.5
AQP11	-0.155835	0.845826	-0.18424	0.862788	0.0640957	1 vs 2	0.958654	NS or Estimate < 0.5
APBB2	0.77995	0.777407	1.00327	0.372499	0.428875	1 vs 2	0.741711	NS or Estimate < 0.5
SLITRK4	0.251629	0.666667	0.377444	0.725016	0.139652	1 vs 2	0.918424	NS or Estimate < 0.5
RUNDC1	-0.748371	1.25378	-0.59689	0.582724	0.234537	1 vs 2	0.85702	NS or Estimate < 0.5
TRIM59	-0.496742	0.471405	-1.05375	0.351441	0.454148	1 vs 2	0.731664	NS or Estimate < 0.5
SMG7	0.553926	0.216022	2.56421	0.0623595	1.2051	1 vs 2	0.365543	NS or Estimate < 0.5
FXYD4	-0.327359	0.610347	-0.53635	0.620156	0.207499	1 vs 2	0.875396	NS or Estimate < 0.5
SLC35C2	0.918296	0.666667	1.37744	0.240426	0.619018	1 vs 2	0.64548	NS or Estimate < 0.5
NFAT5	0.339307	0.492475	0.688984	0.528716	0.276778	1 vs 2	0.826495	NS or Estimate < 0.5
SIK1	-0.748371	0.657043	-1.139	0.318286	0.497183	1 vs 2	0.704759	NS or Estimate < 0.5
L3MBTL4	0.692272	0.563986	1.22746	0.286946	0.5422	1 vs 2	0.684772	NS or Estimate < 0.5
MOB1B	-0.553383	0.850628	-0.650559	0.550809	0.258999	1 vs 2	0.841121	NS or Estimate < 0.5
MMGT1	-0.0817042	0.656661	-0.124424	0.906982	0.0424013	1 vs 2	0.968035	NS or Estimate < 0.5
FANCD2OS	0.0256052	0.750513	0.0341169	0.974418	0.0112545	1 vs 2	0.989644	NS or Estimate < 0.5
DCUN1D3	-0.610025	0.752556	-0.810604	0.463065	0.334358	1 vs 2	0.798602	NS or Estimate < 0.5
CYP4F22	-1.0817	1.20297	-0.899195	0.419386	0.377386	1 vs 2	0.770426	NS or Estimate < 0.5
C4orf33	-0.748371	0.666667	-1.12256	0.32445	0.488852	1 vs 2	0.704759	NS or Estimate < 0.5
TMEM171	0.220593	0.683718	0.322637	0.76313	0.117401	1 vs 2	0.930801	NS or Estimate < 0.5
PTCHD1	0.339307	0.75201	0.4512	0.675225	0.170552	1 vs 2	0.900358	NS or Estimate < 0.5
SLC35F3	-0.522347	0.587238	-0.889498	0.423997	0.372637	1 vs 2	0.770426	NS or Estimate < 0.5
CCDC117	0.32576	0.592914	0.549422	0.611948	0.213285	1 vs 2	0.87409	NS or Estimate < 0.5
VKORC1L1	0.0566417	0.570297	0.0993197	0.925663	0.0335471	1 vs 2	0.973785	NS or Estimate < 0.5
CLVS1	0.77995	0.995944	0.783126	0.477323	0.321188	1 vs 2	0.806173	NS or Estimate < 0.5
REM2	-0.0817042	0.471405	-0.173321	0.870817	0.0600733	1 vs 2	0.959864	NS or Estimate < 0.5
C18orf54	-0.805012	0.995944	-0.808291	0.464252	0.333246	1 vs 2	0.799307	NS or Estimate < 0.5
KLHDC8B	0.293473	0.776031	0.378171	0.724517	0.139952	1 vs 2	0.918424	NS or Estimate < 0.5
CCDC171	-0.502716	0.68796	-0.730734	0.505441	0.29633	1 vs 2	0.820455	NS or Estimate < 0.5
DIPK2A	0.77995	0.360903	2.16111	0.0967687	1.01426	1 vs 2	0.434969	NS or Estimate < 0.5
FGD2	-0.553383	0.654411	-0.84562	0.445383	0.351267	1 vs 2	0.785655	NS or Estimate < 0.5
UNC5CL	-0.415037	0.471405	-0.880427	0.428348	0.368203	1 vs 2	0.770426	NS or Estimate < 0.5
KCTD20	-0.253229	0.656992	-0.385436	0.719534	0.142949	1 vs 2	0.918424	NS or Estimate < 0.5
NYAP1	-0.276692	0.823075	-0.336168	0.753639	0.122837	1 vs 2	0.923722	NS or Estimate < 0.5
PRR14L	0.584963	0.623163	0.938699	0.401032	0.396821	1 vs 2	0.75821	NS or Estimate < 0.5
UBN2	0.167783	0.535903	0.313085	0.769862	0.113587	1 vs 2	0.933005	NS or Estimate < 0.5
GXYLT1	-1.0817	0.502143	-2.15418	0.0975236	1.01089	1 vs 2	0.434969	NS or Estimate < 0.5
DIP2B	0.308271	0.624687	0.49348	0.64754	0.188733	1 vs 2	0.884268	NS or Estimate < 0.5
FAM177A1	-0.0669061	0.922726	-0.0725092	0.945678	0.0242569	1 vs 2	0.981421	NS or Estimate < 0.5
FAM98B	-1.0817	0.349508	-3.09494	0.0363994	1.43891	1 vs 2	0.311	P < 0.05
INO80E	-0.0386098	0.509035	-0.075849	0.943181	0.0254048	1 vs 2	0.981035	NS or Estimate < 0.5
ZNF776	0.530615	0.229903	2.308	0.0822131	1.08506	1 vs 2	0.418974	NS or Estimate < 0.5
RNF149	-0.576846	0.400806	-1.43922	0.223494	0.650733	1 vs 2	0.636284	NS or Estimate < 0.5
DNAJC5G	-1.384	0.490396	-2.82221	0.0477208	1.32129	1 vs 2	0.330914	P < 0.05
FSIP2	-0.943358	0.602709	-1.5652	0.19259	0.715366	1 vs 2	0.595037	NS or Estimate < 0.5
EOGT	-0.0250625	0.389975	-0.0642669	0.951841	0.0214355	1 vs 2	0.985145	NS or Estimate < 0.5
C3orf33	-0.276692	0.654411	-0.42281	0.694174	0.158532	1 vs 2	0.910029	NS or Estimate < 0.5
ARL10	0.358939	0.554738	0.647041	0.552863	0.257382	1 vs 2	0.84167	NS or Estimate < 0.5
ATG9B	-0.294181	0.759655	-0.387256	0.718289	0.143701	1 vs 2	0.918424	NS or Estimate < 0.5
NSMCE2	1.11328	0.784643	1.41884	0.228944	0.640271	1 vs 2	0.640203	NS or Estimate < 0.5
C8orf58	-0.169382	0.743902	-0.227695	0.831049	0.0803734	1 vs 2	0.95235	NS or Estimate < 0.5
C22orf39	-1.87914	0.960692	-1.95603	0.122109	0.913251	1 vs 2	0.491019	NS or Estimate < 0.5
FUNDC1	0.584963	1.07497e-16	5441669462076590	6.84262e-63	62.1648	1 vs 2	7.19792e-60	FDR < 0.001
TMEM86B	-1.0817	0.624894	-1.73102	0.158494	0.799988	1 vs 2	0.552709	NS or Estimate < 0.5
NEGR1	-1.50272	0.509994	-2.94654	0.0421142	1.37557	1 vs 2	0.326671	P < 0.05
TTC9C	-0.502716	1.82842	-0.274945	0.796975	0.0985551	1 vs 2	0.943617	NS or Estimate < 0.5
PRTG	0.358939	0.527739	0.680144	0.533742	0.272669	1 vs 2	0.829463	NS or Estimate < 0.5
CES4A	-0.0817042	0.563155	-0.145083	0.891662	0.0497996	1 vs 2	0.963485	NS or Estimate < 0.5
FAM126B	1.13291	0.773976	1.46376	0.217103	0.663335	1 vs 2	0.627723	NS or Estimate < 0.5
C3orf38	0.0566417	0.657771	0.0861115	0.935516	0.0289488	1 vs 2	0.97749	NS or Estimate < 0.5
RABL3	-0.748371	0.333333	-2.24511	0.0881211	1.05492	1 vs 2	0.421296	NS or Estimate < 0.5
COX18	-0.340907	0.668643	-0.509849	0.637001	0.19586	1 vs 2	0.884268	NS or Estimate < 0.5
SREK1IP1	-1.27669	0.536169	-2.38114	0.0758953	1.11978	1 vs 2	0.401362	NS or Estimate < 0.5
ZFP41	0.584963	1.10676	0.528537	0.625093	0.204055	1 vs 2	0.875693	NS or Estimate < 0.5
SCARA5	-0.0817042	0.745356	-0.109618	0.917992	0.0371611	1 vs 2	0.971735	NS or Estimate < 0.5
GSC	-1.6977	0.639545	-2.65455	0.0567119	1.24633	1 vs 2	0.355141	NS or Estimate < 0.5
KRTCAP2	0.873319	1.13039	0.772583	0.482883	0.316158	1 vs 2	0.810329	NS or Estimate < 0.5
SLC41A1	-0.943358	0.386175	-2.44283	0.0709919	1.14879	1 vs 2	0.387215	NS or Estimate < 0.5
AK5	0.63563	0.514989	1.23426	0.284662	0.54567	1 vs 2	0.683609	NS or Estimate < 0.5
NDUFAF2	0.0256052	0.675248	0.0379197	0.971569	0.0125265	1 vs 2	0.989644	NS or Estimate < 0.5
CLBA1	-0.748371	0.349508	-2.14122	0.0989527	1.00457	1 vs 2	0.435969	NS or Estimate < 0.5
TRAPPC5	-0.327359	0.610347	-0.53635	0.620156	0.207499	1 vs 2	0.875396	NS or Estimate < 0.5
PCP2	-0.717334	0.592958	-1.20976	0.292978	0.533166	1 vs 2	0.688188	NS or Estimate < 0.5
BPIFB6	-1.85568	0.350181	-5.29921	0.00609043	2.21535	1 vs 2	0.149827	P < 0.05
FAM9C	-0.748371	1.05409	-0.709967	0.516922	0.286575	1 vs 2	0.82154	NS or Estimate < 0.5
RNF151	-0.96299	0.946891	-1.017	0.366664	0.435732	1 vs 2	0.741711	NS or Estimate < 0.5
FAM98C	0.584963	0.968346	0.604084	0.578375	0.23779	1 vs 2	0.855977	NS or Estimate < 0.5
PPP4R2	1.22696	0.114213	10.7428	0.0004256	3.371	1 vs 2	0.0455303	FDR < 0.05
TMEM167A	0.854081	0.835728	1.02196	0.364576	0.438212	1 vs 2	0.741711	NS or Estimate < 0.5
LRATD2	-1.3039	0.404835	-3.22081	0.0322558	1.49139	1 vs 2	0.298977	P < 0.05
UBR1	-0.358396	0.995944	-0.359855	0.737151	0.132444	1 vs 2	0.920156	NS or Estimate < 0.5
SMIM14	-1.75829	1.55055	-1.13398	0.320156	0.494638	1 vs 2	0.704759	NS or Estimate < 0.5
CCDC107	-0.478599	0.331033	-1.44577	0.221768	0.654101	1 vs 2	0.636072	NS or Estimate < 0.5
PDILT	-0.748371	0.666667	-1.12256	0.32445	0.488852	1 vs 2	0.704759	NS or Estimate < 0.5
PHYHD1	-0.748371	0.919491	-0.813897	0.461379	0.335943	1 vs 2	0.797703	NS or Estimate < 0.5
ZNF575	-0.22005	0.702318	-0.31332	0.769695	0.113681	1 vs 2	0.933005	NS or Estimate < 0.5
STPG2	0.0256052	0.842704	0.0303846	0.977216	0.0100095	1 vs 2	0.990381	NS or Estimate < 0.5
ST3GAL3	-0.943358	0.646118	-1.46004	0.218059	0.661425	1 vs 2	0.62783	NS or Estimate < 0.5
ZDHHC22	-0.748371	0.79473	-0.941667	0.399681	0.398287	1 vs 2	0.75665	NS or Estimate < 0.5
SEC14L4	-1.40746	0.925961	-1.52	0.203143	0.692199	1 vs 2	0.611169	NS or Estimate < 0.5
POTED	-1.05067	0.592958	-1.77191	0.151103	0.820727	1 vs 2	0.542786	NS or Estimate < 0.5
MFSD12	-1.11488	0.625747	-1.78168	0.149391	0.825675	1 vs 2	0.540308	NS or Estimate < 0.5
PLEKHA7	-0.836049	0.578586	-1.44499	0.221975	0.653696	1 vs 2	0.636072	NS or Estimate < 0.5
JAZF1	-0.112741	0.685021	-0.16458	0.877257	0.0568733	1 vs 2	0.962053	NS or Estimate < 0.5
RASGEF1C	-1.18901	0.552519	-2.15199	0.0977634	1.00982	1 vs 2	0.434969	NS or Estimate < 0.5
DDX51	-0.415037	8.62956e-17	-4809486694493455	1.12139e-62	61.9502	1 vs 2	7.19792e-60	NS or Estimate < 0.5
TAAR6	-1.0817	0.502143	-2.15418	0.0975236	1.01089	1 vs 2	0.434969	NS or Estimate < 0.5
APTX	-0.415037	0.104837	-3.95889	0.0166931	1.77746	1 vs 2	0.227071	NS or Estimate < 0.5
TDRP	-0.0817042	0.624894	-0.130749	0.902286	0.0446557	1 vs 2	0.968035	NS or Estimate < 0.5
XG	-0.479253	0.601501	-0.796761	0.470206	0.327712	1 vs 2	0.80105	NS or Estimate < 0.5
GIMAP8	-0.799039	0.747647	-1.06874	0.345394	0.461685	1 vs 2	0.726429	NS or Estimate < 0.5
CNTN4	0.187414	0.602452	0.311086	0.771273	0.112792	1 vs 2	0.933005	NS or Estimate < 0.5
CBX7	0.466248	0.77265	0.60344	0.578764	0.237499	1 vs 2	0.855977	NS or Estimate < 0.5
CR1L	-0.943358	0.570297	-1.65415	0.173439	0.760853	1 vs 2	0.575862	NS or Estimate < 0.5
PTPMT1	1.11328	0.694597	1.60278	0.184246	0.734603	1 vs 2	0.588781	NS or Estimate < 0.5
PTBP1	-6.42674	0.345434	-18.6048	4.91283e-05	4.30867	1 vs 2	0.0144156	FDR < 0.05
DNMT3B	-1.10134	0.732321	-1.5039	0.207044	0.683937	1 vs 2	0.614195	NS or Estimate < 0.5
TXLNA	0.251629	0.563155	0.446821	0.67813	0.168687	1 vs 2	0.901379	NS or Estimate < 0.5
PAN3	2.43307	0.246069	9.88776	0.000587099	3.23129	1 vs 2	0.0524015	P < 0.05
KRTAP8-1	0.446617	0.563155	0.793062	0.472128	0.32594	1 vs 2	0.80105	NS or Estimate < 0.5
CTPS2	-0.660693	0.481857	-1.37114	0.242225	0.615782	1 vs 2	0.64548	NS or Estimate < 0.5
SWSAP1	-0.67424	0.955884	-0.705358	0.519496	0.284418	1 vs 2	0.823495	NS or Estimate < 0.5
SIX5	-0.307728	1.10842	-0.277628	0.795056	0.0996022	1 vs 2	0.942914	NS or Estimate < 0.5
EXOC8	-0.0250625	0.570297	-0.0439464	0.967053	0.0145495	1 vs 2	0.989644	NS or Estimate < 0.5
PRR15	0.497284	0.618764	0.803674	0.466629	0.331028	1 vs 2	0.80015	NS or Estimate < 0.5
ZADH2	-0.276692	0.624687	-0.442928	0.680717	0.167033	1 vs 2	0.902248	NS or Estimate < 0.5
ZNF493	0.918296	0.624894	1.46952	0.215629	0.666293	1 vs 2	0.625037	NS or Estimate < 0.5
C5orf51	-0.822502	0.580597	-1.41665	0.229538	0.639145	1 vs 2	0.640203	NS or Estimate < 0.5
PSMD13	0.715735	0.453902	1.57685	0.189962	0.721333	1 vs 2	0.591535	NS or Estimate < 0.5
DUOX1	1.16395	0.298508	3.89923	0.0175529	1.75565	1 vs 2	0.233936	P < 0.05
CDK5RAP3	0.812237	0.222436	3.65155	0.0217417	1.66271	1 vs 2	0.254504	P < 0.05
MRPL43	-0.553383	0.441867	-1.25238	0.27866	0.554926	1 vs 2	0.676545	NS or Estimate < 0.5
CHMP4B	2.31709	0.383633	6.03988	0.00378936	2.42143	1 vs 2	0.11793	P < 0.05
AGR3	0.641604	0.570297	1.12504	0.323513	0.490108	1 vs 2	0.704759	NS or Estimate < 0.5
GATC	-0.0817042	0.471405	-0.173321	0.870817	0.0600733	1 vs 2	0.959864	NS or Estimate < 0.5
NLRP9	0.641604	0.923883	0.694465	0.525616	0.279331	1 vs 2	0.826495	NS or Estimate < 0.5
MT1M	1.15638	0.334196	3.46018	0.0258136	1.58815	1 vs 2	0.278766	P < 0.05
CCKBR	0.641604	0.536169	1.19665	0.29752	0.526484	1 vs 2	0.692225	NS or Estimate < 0.5
PATJ	0.789866	0.299384	2.6383	0.0576827	1.23895	1 vs 2	0.356887	NS or Estimate < 0.5
NR2C2AP	0.358939	0.750513	0.478258	0.657432	0.182149	1 vs 2	0.890876	NS or Estimate < 0.5
TAS2R43	0.308271	0.462739	0.666188	0.541746	0.266204	1 vs 2	0.832466	NS or Estimate < 0.5
TAS2R19	-1.0817	0.883441	-1.22442	0.287974	0.540647	1 vs 2	0.684772	NS or Estimate < 0.5
TAS2R20	-1.36437	0.481857	-2.83148	0.0472739	1.32538	1 vs 2	0.330914	P < 0.05
TAS2R50	-1.21248	0.156955	-7.72498	0.00151195	2.82046	1 vs 2	0.0761162	P < 0.05
NKX6-2	-2.87914	0.24077	-11.9581	0.000280237	3.55247	1 vs 2	0.0368978	FDR < 0.05
MIDN	-1.768	0.175085	-10.0979	0.000541185	3.26665	1 vs 2	0.050527	P < 0.05
PPFIA1	0.113283	0.782596	0.144753	0.891906	0.0496807	1 vs 2	0.963485	NS or Estimate < 0.5
TAS2R60	0.867628	0.46185	1.87859	0.133498	0.874525	1 vs 2	0.510815	NS or Estimate < 0.5
LYNX1	0.099736	0.920965	0.108295	0.918977	0.0366956	1 vs 2	0.971944	NS or Estimate < 0.5
MEST	0.113283	1.06059	0.106812	0.920081	0.036174	1 vs 2	0.971944	NS or Estimate < 0.5
RASSF6	-0.610025	0.546134	-1.11699	0.326562	0.486034	1 vs 2	0.705616	NS or Estimate < 0.5
NUDT14	0.372486	0.963996	0.386398	0.718876	0.143346	1 vs 2	0.918424	NS or Estimate < 0.5
ASAH1	1.55393	0.886396	1.75308	0.154459	0.811187	1 vs 2	0.545734	NS or Estimate < 0.5
P4HTM	-1.66163	0.446135	-3.7245	0.0203943	1.69049	1 vs 2	0.247577	P < 0.05
ARMCX2	-0.169382	0.877982	-0.192922	0.856419	0.0673135	1 vs 2	0.956961	NS or Estimate < 0.5
SYT12	0.187414	0.602452	0.311086	0.771273	0.112792	1 vs 2	0.933005	NS or Estimate < 0.5
LYPD6B	-1.27669	0.462739	-2.75899	0.0509023	1.29326	1 vs 2	0.338038	NS or Estimate < 0.5
UBAC2	0.099736	0.613012	0.162698	0.878645	0.0561868	1 vs 2	0.962053	NS or Estimate < 0.5
CASC4	0.738106	0.444329	1.66117	0.172015	0.764434	1 vs 2	0.575862	NS or Estimate < 0.5
ACTL6A	-0.0250625	1.11888	-0.0223997	0.983202	0.00735724	1 vs 2	0.992967	NS or Estimate < 0.5
PAK5	-1.05067	0.592958	-1.77191	0.151103	0.820727	1 vs 2	0.542786	NS or Estimate < 0.5
OTOP1	0.220593	0.470972	0.468378	0.663898	0.177898	1 vs 2	0.895134	NS or Estimate < 0.5
ASB6	-0.660693	0.661452	-0.998852	0.374394	0.426671	1 vs 2	0.741711	NS or Estimate < 0.5
TUBB2B	0.854081	0.885086	0.964969	0.389205	0.409821	1 vs 2	0.75087	NS or Estimate < 0.5
PRIMA1	-1.31518	0.657562	-2.00009	0.116105	0.935151	1 vs 2	0.475675	NS or Estimate < 0.5
TUBB	1.7529	0.465202	3.76805	0.0196375	1.70691	1 vs 2	0.244095	P < 0.05
LARP1B	0.553926	0.490396	1.12955	0.321815	0.492394	1 vs 2	0.704759	NS or Estimate < 0.5
SESTD1	-0.276692	0.850628	-0.325279	0.761273	0.11846	1 vs 2	0.929419	NS or Estimate < 0.5
CXorf40A	-1.0817	0.806521	-1.3412	0.250947	0.600419	1 vs 2	0.653095	NS or Estimate < 0.5
RETREG3	-0.145919	0.688519	-0.211932	0.842521	0.0744192	1 vs 2	0.955342	NS or Estimate < 0.5
CYP4Z1	0.0518085	0.603427	0.0858571	0.935706	0.0288606	1 vs 2	0.977509	NS or Estimate < 0.5
PDZD2	-4.48246	0.681584	-6.57654	0.00276706	2.55798	1 vs 2	0.10328	P < 0.05
SLC35B2	0.887259	0.823644	1.07724	0.342008	0.465964	1 vs 2	0.724957	NS or Estimate < 0.5
FBH1	0.692272	0.716287	0.966472	0.388538	0.410567	1 vs 2	0.75087	NS or Estimate < 0.5
ZNF598	-0.415037	0.562843	-0.737395	0.501799	0.299471	1 vs 2	0.820455	NS or Estimate < 0.5
ATP5IF1	1.43581	0.652764	2.19959	0.0926955	1.03294	1 vs 2	0.424046	NS or Estimate < 0.5
ATG4C	0.113283	0.602709	0.187957	0.86006	0.0654711	1 vs 2	0.957042	NS or Estimate < 0.5
IQGAP3	-1.87914	0.659465	-2.8495	0.0464194	1.3333	1 vs 2	0.330914	P < 0.05
PILRB	0.251629	0.709398	0.354708	0.740719	0.130346	1 vs 2	0.920156	NS or Estimate < 0.5
PILRA	-0.502716	0.527543	-0.952938	0.394584	0.40386	1 vs 2	0.75524	NS or Estimate < 0.5
LCE1D	-0.641061	0.767811	-0.834921	0.450727	0.346086	1 vs 2	0.792225	NS or Estimate < 0.5
LCE2C	-0.358396	0.995944	-0.359855	0.737151	0.132444	1 vs 2	0.920156	NS or Estimate < 0.5
LCE2D	0.284808	0.798257	0.356787	0.739277	0.131193	1 vs 2	0.920156	NS or Estimate < 0.5
LCE3A	-0.610025	0.702318	-0.868589	0.434081	0.362429	1 vs 2	0.775712	NS or Estimate < 0.5
LCE3B	-0.85568	0.61732	-1.38612	0.237973	0.623472	1 vs 2	0.64548	NS or Estimate < 0.5
LCE3E	-0.553383	0.823075	-0.672337	0.538209	0.269049	1 vs 2	0.832315	NS or Estimate < 0.5
LCE5A	-0.471679	0.694597	-0.679069	0.534355	0.27217	1 vs 2	0.82998	NS or Estimate < 0.5
GMCL1	-1.41504	0.745356	-1.89847	0.130469	0.884494	1 vs 2	0.506583	NS or Estimate < 0.5
PTH2	-0.276692	0.656661	-0.421362	0.695148	0.157923	1 vs 2	0.911073	NS or Estimate < 0.5
DRAM2	1.71573	0.358881	4.78079	0.00877046	2.05698	1 vs 2	0.171241	P < 0.05
ZNF831	-1.01749	0.834435	-1.21938	0.289686	0.538072	1 vs 2	0.687127	NS or Estimate < 0.5
SIRPD	-0.748371	0.702318	-1.06557	0.346663	0.460092	1 vs 2	0.726429	NS or Estimate < 0.5
FAM83C	-1.27669	0.349508	-3.65283	0.0217172	1.6632	1 vs 2	0.254504	P < 0.05
LCN8	1.30827	0.386175	3.38777	0.0275868	1.5593	1 vs 2	0.28734	P < 0.05
NOTUM	0.251629	0.806521	0.311993	0.770632	0.113153	1 vs 2	0.933005	NS or Estimate < 0.5
SLC5A12	-1.01749	0.638685	-1.5931	0.186358	0.729652	1 vs 2	0.588781	NS or Estimate < 0.5
DTX3	-0.0817042	0.437912	-0.186577	0.861073	0.06496	1 vs 2	0.957162	NS or Estimate < 0.5
TMEM26	-2.13835	0.556154	-3.84488	0.0183827	1.73559	1 vs 2	0.239153	P < 0.05
TMEM102	-2.35082	0.89855	-2.61624	0.0590319	1.22891	1 vs 2	0.357381	NS or Estimate < 0.5
ZNF616	0.118117	0.379406	0.311319	0.771108	0.112885	1 vs 2	0.933005	NS or Estimate < 0.5
B4GALNT4	0.584963	0.816497	0.71643	0.513329	0.289604	1 vs 2	0.820455	NS or Estimate < 0.5
ZNF546	0.0566417	0.386175	0.146674	0.890485	0.0503733	1 vs 2	0.963485	NS or Estimate < 0.5
TFAP2E	-0.276692	0.593694	-0.466051	0.665427	0.1769	1 vs 2	0.896371	NS or Estimate < 0.5
ZNF678	0.77995	0.839456	0.929113	0.405422	0.392092	1 vs 2	0.76272	NS or Estimate < 0.5
NAT8L	-2.52951	0.670171	-3.77442	0.0195297	1.7093	1 vs 2	0.244095	P < 0.05
ZNF680	2.39091	0.884949	2.70175	0.0539962	1.26764	1 vs 2	0.346832	NS or Estimate < 0.5
NRBP2	0.177498	0.743212	0.238826	0.822978	0.0846119	1 vs 2	0.951003	NS or Estimate < 0.5
RTN4RL1	-0.610025	0.354702	-1.71982	0.160583	0.7943	1 vs 2	0.55677	NS or Estimate < 0.5
RTN4RL2	-0.0817042	0.471405	-0.173321	0.870817	0.0600733	1 vs 2	0.959864	NS or Estimate < 0.5
WDFY3	-0.327359	0.42135	-0.77693	0.480585	0.31823	1 vs 2	0.808718	NS or Estimate < 0.5
MTDH	1.15993	0.227381	5.10124	0.00697656	2.15636	1 vs 2	0.156206	P < 0.05
ANO4	-1.44822	0.713593	-2.02947	0.11228	0.949697	1 vs 2	0.468366	NS or Estimate < 0.5
LLCFC1	0.413438	0.774548	0.53378	0.621777	0.206365	1 vs 2	0.875396	NS or Estimate < 0.5
ZNF827	0.113283	0.646118	0.175329	0.869339	0.0608111	1 vs 2	0.959864	NS or Estimate < 0.5
SRARP	0.358939	0.527739	0.680144	0.533742	0.272669	1 vs 2	0.829463	NS or Estimate < 0.5
CERS3	-1.47168	0.923883	-1.59293	0.186396	0.729565	1 vs 2	0.588781	NS or Estimate < 0.5
HNF4A	-0.22005	1.02806	-0.214045	0.840981	0.075214	1 vs 2	0.955342	NS or Estimate < 0.5
STT3B	0.985943	0.260184	3.78941	0.0192786	1.71492	1 vs 2	0.243832	P < 0.05
NPAS4	0.251629	0.502143	0.501111	0.642614	0.19205	1 vs 2	0.884268	NS or Estimate < 0.5
SLCO4C1	-1.61002	0.713932	-2.25515	0.0871468	1.05975	1 vs 2	0.421296	NS or Estimate < 0.5
IL24	-1.31979	0.336189	-3.92572	0.0171647	1.76536	1 vs 2	0.231341	P < 0.05
DCAF4	-1.77941	0.772822	-2.30248	0.0827132	1.08243	1 vs 2	0.418974	NS or Estimate < 0.5
SMURF1	-0.114883	0.559386	-0.205373	0.847309	0.0719582	1 vs 2	0.955342	NS or Estimate < 0.5
ADNP	1.86165	0.723308	2.5738	0.0617301	1.2095	1 vs 2	0.363305	NS or Estimate < 0.5
MRPL55	0.692272	0.350845	1.97315	0.119736	0.921775	1 vs 2	0.485478	NS or Estimate < 0.5
ITGA1	-0.0817042	0.333333	-0.245112	0.818431	0.087018	1 vs 2	0.949535	NS or Estimate < 0.5
PIK3R1	0.330796	0.534894	0.618432	0.569768	0.244302	1 vs 2	0.850511	NS or Estimate < 0.5
MRPL21	1.92575	0.613834	3.13725	0.0349401	1.45668	1 vs 2	0.306925	P < 0.05
MYL9	2.88848	0.292688	9.86879	0.000591476	3.22806	1 vs 2	0.0524015	P < 0.05
KRT25	-0.943358	0.883441	-1.06782	0.345761	0.461224	1 vs 2	0.726429	NS or Estimate < 0.5
KRT28	-2.86215	0.375014	-7.63211	0.00158283	2.80057	1 vs 2	0.0774079	P < 0.05
GJC3	-1.52235	0.107309	-14.1865	0.00014335	3.8436	1 vs 2	0.0230031	FDR < 0.05
KRTAP6-3	0.113283	0.502143	0.2256	0.83257	0.079579	1 vs 2	0.95235	NS or Estimate < 0.5
KRTAP19-1	0.27126	0.607203	0.446738	0.678185	0.168652	1 vs 2	0.901379	NS or Estimate < 0.5
MFSD4A	-2.27669	0.441867	-5.15244	0.00673311	2.17178	1 vs 2	0.154674	P < 0.05
C17orf58	-1.26314	1.40666	-0.897975	0.419964	0.376788	1 vs 2	0.770426	NS or Estimate < 0.5
NCOA3	-1.18901	0.675248	-1.76085	0.153064	0.815127	1 vs 2	0.542994	NS or Estimate < 0.5
OGT	0.661235	0.730765	0.904854	0.416715	0.380161	1 vs 2	0.770426	NS or Estimate < 0.5
PPP2R2B	-0.358396	0.694597	-0.515977	0.633081	0.198541	1 vs 2	0.883029	NS or Estimate < 0.5
KRTAP10-10	-1.80501	0.723487	-2.49488	0.0671332	1.17306	1 vs 2	0.380916	NS or Estimate < 0.5
UBXN2A	0.723308	1.02806	0.703568	0.520498	0.283581	1 vs 2	0.823727	NS or Estimate < 0.5
CENPV	-0.660693	0.661452	-0.998852	0.374394	0.426671	1 vs 2	0.741711	NS or Estimate < 0.5
ASPHD1	-1.0817	0.883441	-1.22442	0.287974	0.540647	1 vs 2	0.684772	NS or Estimate < 0.5
TMEM119	-0.415037	0.562843	-0.737395	0.501799	0.299471	1 vs 2	0.820455	NS or Estimate < 0.5
PRDX2	2.38809	0.346912	6.88386	0.00233382	2.63193	1 vs 2	0.0937898	P < 0.05
ZNF233	0.251629	0.471405	0.533786	0.621773	0.206368	1 vs 2	0.875396	NS or Estimate < 0.5
TMTC3	1.30827	0.261159	5.00948	0.00744042	2.1284	1 vs 2	0.158286	P < 0.05
ZNF875	0.446617	0.806521	0.553757	0.609241	0.215211	1 vs 2	0.872829	NS or Estimate < 0.5
DPY19L4	0.974938	0.923883	1.05526	0.350826	0.454908	1 vs 2	0.73166	NS or Estimate < 0.5
H1-7	-4.44637	0.661386	-6.72281	0.00254951	2.59354	1 vs 2	0.0980656	P < 0.05
GPR141	-3.72686	0.73459	-5.07338	0.00711357	2.14791	1 vs 2	0.157789	P < 0.05
AASDH	0.113283	0.528321	0.214421	0.840706	0.0753559	1 vs 2	0.955342	NS or Estimate < 0.5
POLN	-0.415037	0.654411	-0.634215	0.560399	0.251503	1 vs 2	0.844009	NS or Estimate < 0.5
BMP8A	-0.415037	0.57735	-0.718866	0.511979	0.290748	1 vs 2	0.820455	NS or Estimate < 0.5
TMED7	0.854081	0.709916	1.20307	0.295285	0.529759	1 vs 2	0.690669	NS or Estimate < 0.5
ORC3	-0.886717	0.694597	-1.27659	0.270824	0.567313	1 vs 2	0.669978	NS or Estimate < 0.5
UBE2D2	0.584963	0.275754	2.12132	0.101192	0.994856	1 vs 2	0.441372	NS or Estimate < 0.5
NUDT8	-2.31518	0.759463	-3.04845	0.038086	1.41924	1 vs 2	0.315139	P < 0.05
BCL6B	-0.22005	0.194988	-1.12853	0.322196	0.491879	1 vs 2	0.704759	NS or Estimate < 0.5
ZNF283	0.00597397	0.638978	0.00934925	0.992988	0.00305592	1 vs 2	0.995259	NS or Estimate < 0.5
LILRA5	-0.415037	0.602709	-0.68862	0.528922	0.276608	1 vs 2	0.826495	NS or Estimate < 0.5
RPS6KA5	0.113283	0.883441	0.12823	0.904156	0.0437567	1 vs 2	0.968035	NS or Estimate < 0.5
OLFML2A	0.854081	0.636991	1.3408	0.251063	0.600217	1 vs 2	0.653095	NS or Estimate < 0.5
USP12	0.0566417	0.782596	0.0723767	0.945777	0.0242114	1 vs 2	0.981421	NS or Estimate < 0.5
ZNF227	0.77995	0.321364	2.427	0.0722148	1.14137	1 vs 2	0.389184	NS or Estimate < 0.5
TMEM270	-1.16938	0.608713	-1.92107	0.127115	0.895805	1 vs 2	0.500477	NS or Estimate < 0.5
KRT80	0.395949	0.743902	0.53226	0.622737	0.205695	1 vs 2	0.875396	NS or Estimate < 0.5
ZNF714	-0.0892775	0.717342	-0.124456	0.906958	0.0424128	1 vs 2	0.968035	NS or Estimate < 0.5
C22orf15	0.113283	0.694597	0.163092	0.878354	0.0563304	1 vs 2	0.962053	NS or Estimate < 0.5
TAFA4	1.11328	0.646118	1.72303	0.159981	0.795931	1 vs 2	0.555257	NS or Estimate < 0.5
C1QL2	-0.276692	0.636549	-0.434674	0.686221	0.163536	1 vs 2	0.904957	NS or Estimate < 0.5
FAAP20	0.584963	0.745356	0.78481	0.47644	0.321992	1 vs 2	0.806102	NS or Estimate < 0.5
INTS6L	-1.21248	0.928442	-1.30593	0.261616	0.582336	1 vs 2	0.664555	NS or Estimate < 0.5
C14orf177	-0.22005	0.609388	-0.3611	0.736289	0.132952	1 vs 2	0.920156	NS or Estimate < 0.5
FAM169B	-1.87914	0.625542	-3.00402	0.0397839	1.40029	1 vs 2	0.320672	P < 0.05
UBALD2	-0.522347	0.712232	-0.733394	0.503984	0.297584	1 vs 2	0.820455	NS or Estimate < 0.5
MAMSTR	0.584963	0.471405	1.24089	0.28245	0.549058	1 vs 2	0.679596	NS or Estimate < 0.5
THEM5	-0.45353	0.859503	-0.527665	0.625646	0.203671	1 vs 2	0.876348	NS or Estimate < 0.5
ZNF454	1.79475	0.860985	2.08453	0.105481	0.976825	1 vs 2	0.455739	NS or Estimate < 0.5
POM121L12	-0.610025	0.441867	-1.38056	0.239542	0.620619	1 vs 2	0.64548	NS or Estimate < 0.5
GATD1	-0.276692	0.624687	-0.442928	0.680717	0.167033	1 vs 2	0.902248	NS or Estimate < 0.5
TMEM255B	-0.641061	0.552519	-1.16025	0.310478	0.50797	1 vs 2	0.704576	NS or Estimate < 0.5
FAM131C	0.0342703	0.77702	0.0441048	0.966935	0.0146028	1 vs 2	0.989644	NS or Estimate < 0.5
BPTF	1.0801	0.73891	1.46175	0.217618	0.662306	1 vs 2	0.62783	NS or Estimate < 0.5
OPRL1	-0.943358	0.528321	-1.78558	0.148715	0.827647	1 vs 2	0.538729	NS or Estimate < 0.5
SRPK2	0.887259	0.592958	1.49633	0.208905	0.680052	1 vs 2	0.615271	NS or Estimate < 0.5
RFLNB	-0.415037	0.944235	-0.439549	0.682967	0.1656	1 vs 2	0.902248	NS or Estimate < 0.5
SCRIB	-1.0817	0.546134	-1.98066	0.118712	0.925504	1 vs 2	0.483252	NS or Estimate < 0.5
PLCB1	0.641604	1.15936	0.553412	0.609456	0.215057	1 vs 2	0.872837	NS or Estimate < 0.5
NBL1	-2.49259	0.352689	-7.06739	0.00211477	2.67474	1 vs 2	0.0904945	P < 0.05
TPRG1L	1.3824	0.451716	3.06034	0.0376462	1.42428	1 vs 2	0.314928	P < 0.05
MACC1	0.358939	0.675248	0.531566	0.623176	0.205389	1 vs 2	0.875396	NS or Estimate < 0.5
ELMO2	-0.617598	0.659465	-0.936514	0.402029	0.395743	1 vs 2	0.759536	NS or Estimate < 0.5
HECTD2	0.659093	0.668643	0.985718	0.380077	0.420129	1 vs 2	0.747489	NS or Estimate < 0.5
NPM2	-1.35082	0.688519	-1.96192	0.121287	0.916186	1 vs 2	0.489052	NS or Estimate < 0.5
GDPD4	-1.94336	0.694597	-2.79782	0.04892	1.31051	1 vs 2	0.335163	P < 0.05
SLC35E2A	0.910722	0.699361	1.30222	0.262762	0.580437	1 vs 2	0.666478	NS or Estimate < 0.5
CREB5	-1.27669	0.138346	-9.22826	0.00076633	3.11558	1 vs 2	0.0550675	P < 0.05
WASHC1	1.47008	0.746406	1.96954	0.120232	0.919979	1 vs 2	0.486136	NS or Estimate < 0.5
CLEC10A	0.321158	0.422454	0.76022	0.489466	0.310277	1 vs 2	0.815068	NS or Estimate < 0.5
PRDM1	-0.85568	0.519141	-1.64826	0.174644	0.757846	1 vs 2	0.575862	NS or Estimate < 0.5
DHRS2	-1.35082	0.478023	-2.82585	0.0475448	1.3229	1 vs 2	0.330914	P < 0.05
ADAMTS9	0.358939	0.527739	0.680144	0.533742	0.272669	1 vs 2	0.829463	NS or Estimate < 0.5
VIRMA	0.604594	0.58264	1.03768	0.358027	0.446084	1 vs 2	0.740423	NS or Estimate < 0.5
IKZF3	-0.610025	0.624687	-0.976529	0.384096	0.41556	1 vs 2	0.749312	NS or Estimate < 0.5
TMEM37	-0.22005	1.04172	-0.211237	0.843028	0.074158	1 vs 2	0.955342	NS or Estimate < 0.5
PAXX	-2.08916	0.848361	-2.46258	0.0694981	1.15803	1 vs 2	0.386867	NS or Estimate < 0.5
BTBD8	-0.0817042	0.702318	-0.116335	0.912994	0.0395322	1 vs 2	0.969142	NS or Estimate < 0.5
RLIM	0.0256052	0.726291	0.0352547	0.973566	0.0116347	1 vs 2	0.989644	NS or Estimate < 0.5
ASNS	-0.641061	0.527739	-1.21473	0.29127	0.535704	1 vs 2	0.687127	NS or Estimate < 0.5
ADCY5	0.113283	0.694597	0.163092	0.878354	0.0563304	1 vs 2	0.962053	NS or Estimate < 0.5
PXDC1	0.446617	0.6096	0.732639	0.504397	0.297227	1 vs 2	0.820455	NS or Estimate < 0.5
PRSS48	-1.94336	0.386175	-5.03232	0.0073215	2.1354	1 vs 2	0.158286	P < 0.05
ARRDC4	-0.0817042	0.349508	-0.233769	0.826641	0.0826831	1 vs 2	0.951003	NS or Estimate < 0.5
RNF13	1.02561	0.530116	1.93468	0.12514	0.902604	1 vs 2	0.49602	NS or Estimate < 0.5
UBE3B	-0.22005	0.624687	-0.352256	0.742422	0.129349	1 vs 2	0.920156	NS or Estimate < 0.5
KIF1B	2.08225	0.255159	8.16058	0.00122742	2.91101	1 vs 2	0.0668546	P < 0.05
RNF19A	1.41558	0.537553	2.63338	0.0579809	1.23672	1 vs 2	0.357381	NS or Estimate < 0.5
FBXO25	1.25163	0.333333	3.75489	0.0198627	1.70196	1 vs 2	0.244095	P < 0.05
RBM38	1.13291	0.58264	1.94445	0.123743	0.907479	1 vs 2	0.492878	NS or Estimate < 0.5
CREB3L2	0.584963	0.654411	0.893876	0.42191	0.37478	1 vs 2	0.770426	NS or Estimate < 0.5
DND1	-0.836049	0.727839	-1.14867	0.314709	0.50209	1 vs 2	0.704759	NS or Estimate < 0.5
GPR151	-0.836049	0.638978	-1.30842	0.260849	0.583611	1 vs 2	0.663334	NS or Estimate < 0.5
UBE2I	-0.36437	0.732321	-0.497555	0.644907	0.190503	1 vs 2	0.884268	NS or Estimate < 0.5
CLDN23	-0.169382	0.816263	-0.20751	0.845748	0.0727588	1 vs 2	0.955342	NS or Estimate < 0.5
LRRC74A	-0.327359	0.714751	-0.458005	0.670726	0.173455	1 vs 2	0.899214	NS or Estimate < 0.5
TMEM65	-1.0817	0.471405	-2.29464	0.0834296	1.07868	1 vs 2	0.418974	NS or Estimate < 0.5
SASS6	-0.522347	0.985872	-0.529832	0.624273	0.204625	1 vs 2	0.875593	NS or Estimate < 0.5
SPATA24	-0.641061	0.734176	-0.873171	0.431855	0.364662	1 vs 2	0.774428	NS or Estimate < 0.5
RALGAPA1	0.251629	0.806521	0.311993	0.770632	0.113153	1 vs 2	0.933005	NS or Estimate < 0.5
ZBTB41	-0.471679	1.18033	-0.399616	0.709859	0.148828	1 vs 2	0.918424	NS or Estimate < 0.5
LYPD6	1.08225	0.414074	2.61365	0.0591924	1.22773	1 vs 2	0.357381	NS or Estimate < 0.5
B3GLCT	0.628057	1.05991	0.592556	0.585354	0.232582	1 vs 2	0.858797	NS or Estimate < 0.5
RNF38	1.15178	1.11078	1.03691	0.358345	0.445698	1 vs 2	0.740732	NS or Estimate < 0.5
FGFR1OP	1.18741	0.339462	3.49793	0.024943	1.60305	1 vs 2	0.271937	P < 0.05
RNASE4	-0.994026	0.645642	-1.53959	0.198498	0.702244	1 vs 2	0.604084	NS or Estimate < 0.5
VAPA	2.36491	0.321364	7.35898	0.00181645	2.74078	1 vs 2	0.0841684	P < 0.05
RNF212	0.584963	0.482977	1.21116	0.292495	0.533882	1 vs 2	0.688188	NS or Estimate < 0.5
CLEC4A	-0.748371	0.666667	-1.12256	0.32445	0.488852	1 vs 2	0.704759	NS or Estimate < 0.5
RNF126	-0.169382	0.475018	-0.356581	0.73942	0.131109	1 vs 2	0.920156	NS or Estimate < 0.5
CLEC7A	0.308271	0.624687	0.49348	0.64754	0.188733	1 vs 2	0.884268	NS or Estimate < 0.5
SLC10A6	0.0566417	0.528321	0.107211	0.919784	0.0363142	1 vs 2	0.971944	NS or Estimate < 0.5
BTNL3	-2.52235	0.995519	-2.5337	0.0644106	1.19104	1 vs 2	0.373095	NS or Estimate < 0.5
ZNF189	-0.0817042	0.546134	-0.149605	0.888317	0.0514322	1 vs 2	0.963485	NS or Estimate < 0.5
GNPNAT1	0.446617	0.441867	1.01075	0.369311	0.432608	1 vs 2	0.741711	NS or Estimate < 0.5
EBAG9	-0.415037	0.942809	-0.440214	0.682525	0.165882	1 vs 2	0.902248	NS or Estimate < 0.5
CSMD3	0.0566417	0.765167	0.0740252	0.944544	0.0247776	1 vs 2	0.981035	NS or Estimate < 0.5
CPXM2	-0.748371	0.333333	-2.24511	0.0881211	1.05492	1 vs 2	0.421296	NS or Estimate < 0.5
TMEM95	-1.13835	0.739906	-1.5385	0.198754	0.701685	1 vs 2	0.604084	NS or Estimate < 0.5
GRHL1	-1.80501	0.643862	-2.80341	0.048642	1.31299	1 vs 2	0.33415	P < 0.05
OVCH2	-1.41504	0.57735	-2.45092	0.0703758	1.15258	1 vs 2	0.387215	NS or Estimate < 0.5
CAV2	0.618141	0.71675	0.862423	0.437092	0.359427	1 vs 2	0.778114	NS or Estimate < 0.5
SNRPB2	0.672641	0.42135	1.59639	0.185636	0.731338	1 vs 2	0.588781	NS or Estimate < 0.5
RGS12	-0.553383	0.823075	-0.672337	0.538209	0.269049	1 vs 2	0.832315	NS or Estimate < 0.5
LYSMD3	-0.0817042	0.992071	-0.0823572	0.938319	0.0276494	1 vs 2	0.978464	NS or Estimate < 0.5
SMYD1	0.0566417	0.811524	0.0697966	0.947706	0.0233266	1 vs 2	0.982827	NS or Estimate < 0.5
GPRIN3	-0.276692	0.510393	-0.542115	0.616528	0.210047	1 vs 2	0.875396	NS or Estimate < 0.5
WDR86	0.358939	0.503075	0.71349	0.514961	0.288225	1 vs 2	0.820455	NS or Estimate < 0.5
E2F6	0.692272	0.674252	1.02673	0.362579	0.440597	1 vs 2	0.741711	NS or Estimate < 0.5
UBA5	-0.243513	0.451925	-0.538835	0.61859	0.208597	1 vs 2	0.875396	NS or Estimate < 0.5
MMD2	-1.61002	0.360903	-4.46111	0.0111508	1.95269	1 vs 2	0.192501	P < 0.05
REG3G	-1.52235	0.823518	-1.84859	0.138215	0.859444	1 vs 2	0.521098	NS or Estimate < 0.5
EMB	-0.0817042	0.660763	-0.123651	0.907556	0.0421266	1 vs 2	0.968035	NS or Estimate < 0.5
APOOL	-0.0250625	0.609388	-0.0411273	0.969165	0.0136021	1 vs 2	0.989644	NS or Estimate < 0.5
FAM120C	-2.21248	0.835106	-2.64934	0.0570213	1.24396	1 vs 2	0.356426	NS or Estimate < 0.5
DENND2C	-0.415037	0.471405	-0.880427	0.428348	0.368203	1 vs 2	0.770426	NS or Estimate < 0.5
KANK3	-3.39146	0.439728	-7.71263	0.00152115	2.81783	1 vs 2	0.0762058	P < 0.05
C19orf54	-0.22005	0.194988	-1.12853	0.322196	0.491879	1 vs 2	0.704759	NS or Estimate < 0.5
CXCL17	-0.943358	0.570297	-1.65415	0.173439	0.760853	1 vs 2	0.575862	NS or Estimate < 0.5
NKPD1	-0.943358	0.502143	-1.87867	0.133487	0.874562	1 vs 2	0.510815	NS or Estimate < 0.5
TPRG1	0.163951	0.662819	0.247354	0.816812	0.087878	1 vs 2	0.949535	NS or Estimate < 0.5
RPL7L1	1.33596	0.436447	3.06098	0.0376224	1.42455	1 vs 2	0.314928	P < 0.05
CCDC84	0.251629	0.471405	0.533786	0.621773	0.206368	1 vs 2	0.875396	NS or Estimate < 0.5
ATP13A5	1.0801	0.445297	2.42558	0.0723253	1.14071	1 vs 2	0.389298	NS or Estimate < 0.5
LRIT3	-0.169382	0.481857	-0.35152	0.742934	0.12905	1 vs 2	0.920156	NS or Estimate < 0.5
FAM174A	-0.502716	1.02581	-0.490069	0.649749	0.187254	1 vs 2	0.885372	NS or Estimate < 0.5
KLRG2	-0.502716	0.527543	-0.952938	0.394584	0.40386	1 vs 2	0.75524	NS or Estimate < 0.5
GALNT18	-0.415037	0.944235	-0.439549	0.682967	0.1656	1 vs 2	0.902248	NS or Estimate < 0.5
TEX9	1.6416	0.360903	4.54861	0.0104286	1.98177	1 vs 2	0.18605	P < 0.05
KIF7	-0.610025	0.639823	-0.953428	0.394364	0.404103	1 vs 2	0.75524	NS or Estimate < 0.5
ZNF710	0.0256052	0.726291	0.0352547	0.973566	0.0116347	1 vs 2	0.989644	NS or Estimate < 0.5
HDDC3	0.692272	0.771332	0.897502	0.420188	0.376556	1 vs 2	0.770426	NS or Estimate < 0.5
MXRA7	0.00597397	0.638978	0.00934925	0.992988	0.00305592	1 vs 2	0.995259	NS or Estimate < 0.5
B3GNT8	-0.91018	0.546313	-1.66604	0.171035	0.766916	1 vs 2	0.575862	NS or Estimate < 0.5
MIA3	1.50326	0.349508	4.30108	0.0126349	1.89843	1 vs 2	0.206971	P < 0.05
RBM43	-0.660693	0.836822	-0.789526	0.473972	0.324247	1 vs 2	0.803514	NS or Estimate < 0.5
LHFPL4	-0.415037	0.57735	-0.718866	0.511979	0.290748	1 vs 2	0.820455	NS or Estimate < 0.5
C3orf62	-0.415037	0.654411	-0.634215	0.560399	0.251503	1 vs 2	0.844009	NS or Estimate < 0.5
STIMATE	0.294724	0.778983	0.378344	0.724398	0.140023	1 vs 2	0.918424	NS or Estimate < 0.5
NRROS	-1.71733	0.507324	-3.38509	0.0276552	1.55822	1 vs 2	0.287468	P < 0.05
C5orf34	-0.748371	0.881917	-0.848573	0.443917	0.352698	1 vs 2	0.784281	NS or Estimate < 0.5
GJB7	-0.0250625	0.811524	-0.0308832	0.976842	0.0101756	1 vs 2	0.990381	NS or Estimate < 0.5
ENHO	0.0490683	0.24077	0.203798	0.84846	0.0713686	1 vs 2	0.955342	NS or Estimate < 0.5
SLC27A1	-0.276692	0.386175	-0.716493	0.513294	0.289634	1 vs 2	0.820455	NS or Estimate < 0.5
ZC3H6	0.553926	0.523902	1.05731	0.349996	0.455936	1 vs 2	0.731028	NS or Estimate < 0.5
CA13	-0.0026911	0.765233	-0.00351671	0.997362	0.00114698	1 vs 2	0.997557	NS or Estimate < 0.5
ENTPD8	-0.0817042	0.471405	-0.173321	0.870817	0.0600733	1 vs 2	0.959864	NS or Estimate < 0.5
BSG	0.856223	0.383326	2.23367	0.089247	1.04941	1 vs 2	0.422381	NS or Estimate < 0.5
C1QTNF1	-0.805012	0.593747	-1.35582	0.24665	0.607918	1 vs 2	0.648847	NS or Estimate < 0.5
KRTAP10-3	0.0431434	0.238629	0.180797	0.865318	0.0628243	1 vs 2	0.959633	NS or Estimate < 0.5
KRTAP12-3	-0.00757336	0.518451	-0.0146077	0.989045	0.00478406	1 vs 2	0.995259	NS or Estimate < 0.5
RAC1	0.692272	0.607203	1.1401	0.317877	0.497741	1 vs 2	0.704759	NS or Estimate < 0.5
FAM120AOS	0.887259	0.592958	1.49633	0.208905	0.680052	1 vs 2	0.615271	NS or Estimate < 0.5
FAM111A	-2	0.471405	-4.24264	0.0132356	1.87826	1 vs 2	0.211399	P < 0.05
TBC1D9B	-0.586562	0.710205	-0.825905	0.455271	0.34173	1 vs 2	0.794649	NS or Estimate < 0.5
NUP43	1.7812	0.363287	4.90301	0.00802662	2.09547	1 vs 2	0.164538	P < 0.05
MRGPRD	0.113283	0.747158	0.151619	0.886827	0.052161	1 vs 2	0.963485	NS or Estimate < 0.5
OR7C1	-0.660693	0.838967	-0.787508	0.475027	0.323282	1 vs 2	0.804904	NS or Estimate < 0.5
PTHLH	0.641604	0.869803	0.737643	0.501663	0.299588	1 vs 2	0.820455	NS or Estimate < 0.5
NELFCD	-1.27669	0.903215	-1.4135	0.230395	0.637527	1 vs 2	0.640203	NS or Estimate < 0.5
STAC2	-0.63883	2.14912	-0.297252	0.781072	0.107309	1 vs 2	0.937326	NS or Estimate < 0.5
CYSRT1	-1.384	0.507324	-2.72804	0.0525489	1.27944	1 vs 2	0.343007	NS or Estimate < 0.5
TBPL2	0.113283	0.694597	0.163092	0.878354	0.0563304	1 vs 2	0.962053	NS or Estimate < 0.5
NDUFAF3	0.918296	0.79473	1.15548	0.312215	0.505547	1 vs 2	0.704759	NS or Estimate < 0.5
MDFIC	-0.805012	0.624687	-1.28867	0.266997	0.573494	1 vs 2	0.669978	NS or Estimate < 0.5
CNNM2	-1.85568	0.750513	-2.47255	0.0687583	1.16267	1 vs 2	0.385766	NS or Estimate < 0.5
VWA1	0.503258	0.471405	1.06757	0.345861	0.461098	1 vs 2	0.726429	NS or Estimate < 0.5
GGTLC2	-0.0817042	0.563155	-0.145083	0.891662	0.0497996	1 vs 2	0.963485	NS or Estimate < 0.5
TMEM189	-0.748371	0.79473	-0.941667	0.399681	0.398287	1 vs 2	0.75665	NS or Estimate < 0.5
CARM1	-0.684156	0.688519	-0.993662	0.376631	0.424084	1 vs 2	0.743348	NS or Estimate < 0.5
CXCL12	-1.80501	0.360903	-5.00138	0.0074831	2.12592	1 vs 2	0.158286	P < 0.05
BGLAP	0.446617	0.593694	0.752267	0.493737	0.306504	1 vs 2	0.815068	NS or Estimate < 0.5
KIRREL2	-0.748371	0.349508	-2.14122	0.0989527	1.00457	1 vs 2	0.435969	NS or Estimate < 0.5
BPGM	0.163951	0.732321	0.223879	0.833821	0.0789269	1 vs 2	0.952859	NS or Estimate < 0.5
METAP1D	-1.0817	0.666667	-1.62256	0.180005	0.744716	1 vs 2	0.581153	NS or Estimate < 0.5
VAMP1	-0.145919	0.636991	-0.229076	0.830046	0.0808978	1 vs 2	0.95235	NS or Estimate < 0.5
CCNG1	1.57739	0.493141	3.19866	0.0329429	1.48224	1 vs 2	0.301	P < 0.05
C19orf48	-1.05067	0.373795	-2.81081	0.0482769	1.31626	1 vs 2	0.332978	P < 0.05
SP6	0.113283	0.410208	0.276161	0.796106	0.0990292	1 vs 2	0.942914	NS or Estimate < 0.5
ARHGAP27	-2.36562	0.34851	-6.78781	0.00245962	2.60913	1 vs 2	0.0960466	P < 0.05
DPPA3	0.446617	0.563155	0.793062	0.472128	0.32594	1 vs 2	0.80105	NS or Estimate < 0.5
CCDC137	-3.26984	0.31667	-10.3257	0.000496354	3.30421	1 vs 2	0.0494908	FDR < 0.05
CENPS	-0.660693	0.661452	-0.998852	0.374394	0.426671	1 vs 2	0.741711	NS or Estimate < 0.5
CLDN8	0.485109	0.933278	0.519791	0.630649	0.200212	1 vs 2	0.881793	NS or Estimate < 0.5
HOMER2	1.55303	0.362464	4.28466	0.0128003	1.89278	1 vs 2	0.208665	P < 0.05
THRA	1.22059	0.373795	3.26541	0.0309227	1.50972	1 vs 2	0.296992	P < 0.05
SVBP	-1.03104	0.68796	-1.49869	0.208323	0.681263	1 vs 2	0.615271	NS or Estimate < 0.5
C9orf50	-0.155835	0.802867	-0.194098	0.855558	0.0677507	1 vs 2	0.956727	NS or Estimate < 0.5
SPG7	1.02561	0.569757	1.80007	0.146226	0.834976	1 vs 2	0.535427	NS or Estimate < 0.5
COPE	0.187414	0.619962	0.302299	0.777491	0.109305	1 vs 2	0.93554	NS or Estimate < 0.5
UQCC1	0.308271	0.441867	0.697655	0.523819	0.280819	1 vs 2	0.825319	NS or Estimate < 0.5
CCDC80	0.692272	0.519141	1.3335	0.25324	0.596468	1 vs 2	0.653574	NS or Estimate < 0.5
MPRIP	-0.132372	0.377719	-0.35045	0.743677	0.128615	1 vs 2	0.920854	NS or Estimate < 0.5
MTMR2	-0.22005	0.609388	-0.3611	0.736289	0.132952	1 vs 2	0.920156	NS or Estimate < 0.5
EGFR	1.85622	0.455961	4.07101	0.0152103	1.81786	1 vs 2	0.222838	P < 0.05
RTN3	1.50857	0.403137	3.74208	0.0200847	1.69713	1 vs 2	0.244944	P < 0.05
TEAD4	-0.836049	0.527739	-1.58421	0.188321	0.725102	1 vs 2	0.589801	NS or Estimate < 0.5
SLC16A13	-0.943358	0.528321	-1.78558	0.148715	0.827647	1 vs 2	0.538729	NS or Estimate < 0.5
USP33	-0.610025	0.660763	-0.923212	0.408145	0.389185	1 vs 2	0.765739	NS or Estimate < 0.5
ELF2	0.746771	0.536652	1.39154	0.236455	0.626252	1 vs 2	0.64548	NS or Estimate < 0.5
ZNF254	-0.0174891	0.834435	-0.0209593	0.984282	0.00688046	1 vs 2	0.993647	NS or Estimate < 0.5
NECTIN1	0.113283	0.570297	0.198639	0.852233	0.0694419	1 vs 2	0.955342	NS or Estimate < 0.5
CHCHD1	-0.00757336	0.59781	-0.0126685	0.990499	0.00414598	1 vs 2	0.995259	NS or Estimate < 0.5
FBXO33	0.251629	1.07699	0.23364	0.826734	0.0826339	1 vs 2	0.951004	NS or Estimate < 0.5
BDH1	0.163951	0.732321	0.223879	0.833821	0.0789269	1 vs 2	0.952859	NS or Estimate < 0.5
ACSL3	-0.748371	0.412203	-1.81554	0.14362	0.842786	1 vs 2	0.529234	NS or Estimate < 0.5
ZNF784	-0.253229	0.656992	-0.385436	0.719534	0.142949	1 vs 2	0.918424	NS or Estimate < 0.5
RNH1	-0.253229	0.645967	-0.392015	0.715037	0.145671	1 vs 2	0.918424	NS or Estimate < 0.5
RBM12B	-0.610025	0.693375	-0.87979	0.428655	0.367892	1 vs 2	0.770768	NS or Estimate < 0.5
STMN1	0.729282	0.440643	1.65504	0.173258	0.761306	1 vs 2	0.575862	NS or Estimate < 0.5
FITM1	-0.471679	0.536169	-0.879721	0.428688	0.367858	1 vs 2	0.770768	NS or Estimate < 0.5
LURAP1L	0.358939	0.503075	0.71349	0.514961	0.288225	1 vs 2	0.820455	NS or Estimate < 0.5
PSMG1	-0.169382	0.836822	-0.202411	0.849473	0.0708502	1 vs 2	0.955342	NS or Estimate < 0.5
IER5L	-0.0817042	0.593769	-0.137603	0.897203	0.0471092	1 vs 2	0.964846	NS or Estimate < 0.5
ASCL4	-1.13835	0.536169	-2.12311	0.100988	0.995731	1 vs 2	0.441372	NS or Estimate < 0.5
PLPP6	-0.522347	0.552519	-0.945392	0.39799	0.400128	1 vs 2	0.75524	NS or Estimate < 0.5
NOTCH2NLA	0.628057	0.5239	1.19881	0.296765	0.527587	1 vs 2	0.692092	NS or Estimate < 0.5
MRFAP1L1	0.113283	0.360903	0.313889	0.769294	0.113908	1 vs 2	0.933005	NS or Estimate < 0.5
CERS6	-1.01749	0.602452	-1.68891	0.166505	0.778573	1 vs 2	0.569055	NS or Estimate < 0.5
LRR1	-0.307728	0.552519	-0.556955	0.607249	0.216633	1 vs 2	0.872444	NS or Estimate < 0.5
G3BP2	1.22059	0.373795	3.26541	0.0309227	1.50972	1 vs 2	0.296992	P < 0.05
ZBTB18	-0.610025	0.68087	-0.895949	0.420925	0.375795	1 vs 2	0.770426	NS or Estimate < 0.5
LSR	0.220593	0.592958	0.372021	0.728748	0.137423	1 vs 2	0.918424	NS or Estimate < 0.5
PARD3B	-0.943358	0.386175	-2.44283	0.0709919	1.14879	1 vs 2	0.387215	NS or Estimate < 0.5
EMC10	0.0801048	0.324569	0.246804	0.817209	0.0876667	1 vs 2	0.949535	NS or Estimate < 0.5
RASL11A	-1.10134	0.85515	-1.28789	0.267242	0.573095	1 vs 2	0.669978	NS or Estimate < 0.5
TACC2	-0.276692	0.441867	-0.626188	0.565151	0.247836	1 vs 2	0.84674	NS or Estimate < 0.5
SNORC	-1.27669	0.804055	-1.58782	0.187522	0.726948	1 vs 2	0.588781	NS or Estimate < 0.5
EEF1AKMT3	-0.169382	0.873878	-0.193828	0.855756	0.0676503	1 vs 2	0.956739	NS or Estimate < 0.5
DEGS2	-0.415037	0.654411	-0.634215	0.560399	0.251503	1 vs 2	0.844009	NS or Estimate < 0.5
ARL9	-1.87914	0.659465	-2.8495	0.0464194	1.3333	1 vs 2	0.330914	P < 0.05
RARRES1	0.974938	0.570297	1.70953	0.162531	0.789065	1 vs 2	0.561397	NS or Estimate < 0.5
FAM3B	1.18741	0.638685	1.85915	0.136534	0.864759	1 vs 2	0.518375	NS or Estimate < 0.5
C16orf74	-2.66667	1.13217	-2.35535	0.0780576	1.10759	1 vs 2	0.407343	NS or Estimate < 0.5
SPAG17	-2.10134	0.808206	-2.6	0.0600482	1.2215	1 vs 2	0.361063	NS or Estimate < 0.5
CNOT1	0.00597397	0.782203	0.00763736	0.994272	0.00249477	1 vs 2	0.995259	NS or Estimate < 0.5
NAALADL2	0.96139	0.206002	4.66691	0.00954029	2.02044	1 vs 2	0.178234	P < 0.05
RNF216	1.63563	0.514989	3.17605	0.0336623	1.47286	1 vs 2	0.30486	P < 0.05
SLC25A47	-1.01749	0.922064	-1.10349	0.331734	0.47921	1 vs 2	0.712007	NS or Estimate < 0.5
GTF2H5	-0.307728	0.552519	-0.556955	0.607249	0.216633	1 vs 2	0.872444	NS or Estimate < 0.5
LRRC20	-1.61002	0.777407	-2.07102	0.107106	0.970185	1 vs 2	0.459164	NS or Estimate < 0.5
EXT2	0.113283	0.386175	0.293347	0.783847	0.105769	1 vs 2	0.937326	NS or Estimate < 0.5
POGZ	0.302297	0.661452	0.45702	0.671376	0.173034	1 vs 2	0.899214	NS or Estimate < 0.5
ADAM15	-5.15351	0.332895	-15.4809	0.00010162	3.99302	1 vs 2	0.0191707	FDR < 0.05
MBNL1	0.77995	0.660763	1.18038	0.303249	0.518201	1 vs 2	0.698395	NS or Estimate < 0.5
EFCAB12	0.446617	0.861654	0.518325	0.631583	0.199569	1 vs 2	0.882129	NS or Estimate < 0.5
ZNF474	-0.748371	0.333333	-2.24511	0.0881211	1.05492	1 vs 2	0.421296	NS or Estimate < 0.5
FAM199X	0.187414	0.619962	0.302299	0.777491	0.109305	1 vs 2	0.93554	NS or Estimate < 0.5
CDPF1	-0.994026	0.652219	-1.52407	0.20217	0.694284	1 vs 2	0.610491	NS or Estimate < 0.5
GPAT2	0.483627	0.538149	0.898686	0.419628	0.377136	1 vs 2	0.770426	NS or Estimate < 0.5
ERICH1	-1.74837	0.349508	-5.00238	0.00747782	2.12623	1 vs 2	0.158286	P < 0.05
ZNF320	-0.748371	0.806521	-0.9279	0.405981	0.391494	1 vs 2	0.762933	NS or Estimate < 0.5
FAM43B	-0.748371	1.07699	-0.69487	0.525388	0.27952	1 vs 2	0.826495	NS or Estimate < 0.5
ZP1	-0.327359	0.898121	-0.364493	0.733942	0.134339	1 vs 2	0.920156	NS or Estimate < 0.5
RNF214	-0.327359	0.68796	-0.475841	0.659011	0.181107	1 vs 2	0.890876	NS or Estimate < 0.5
TSEN54	-0.553383	0.441867	-1.25238	0.27866	0.554926	1 vs 2	0.676545	NS or Estimate < 0.5
PRRT3	-0.350822	0.833749	-0.420777	0.695541	0.157677	1 vs 2	0.911356	NS or Estimate < 0.5
CYP4V2	-0.276692	0.386175	-0.716493	0.513294	0.289634	1 vs 2	0.820455	NS or Estimate < 0.5
ANKRD13D	-1.48523	0.842515	-1.76285	0.152708	0.816138	1 vs 2	0.542994	NS or Estimate < 0.5
C1orf174	-0.415037	0.410208	-1.01177	0.368876	0.433119	1 vs 2	0.741711	NS or Estimate < 0.5
GPR153	-0.553383	0.624687	-0.885857	0.425739	0.370856	1 vs 2	0.770426	NS or Estimate < 0.5
SKIDA1	-0.0817042	0.502143	-0.162711	0.878635	0.0561914	1 vs 2	0.962053	NS or Estimate < 0.5
CCDC9B	-0.522347	0.916847	-0.569721	0.599338	0.222328	1 vs 2	0.870362	NS or Estimate < 0.5
SHISA6	-0.0250625	0.441867	-0.0567195	0.957489	0.0188663	1 vs 2	0.987386	NS or Estimate < 0.5
KRTDAP	-2.31518	0.463556	-4.9944	0.00752019	2.12377	1 vs 2	0.158588	P < 0.05
ZNF324B	-0.415037	8.62956e-17	-4809486694493455	1.12139e-62	61.9502	1 vs 2	7.19792e-60	NS or Estimate < 0.5
CD164L2	-0.307728	0.776428	-0.396338	0.712089	0.147466	1 vs 2	0.918424	NS or Estimate < 0.5
ZNF662	-0.748371	0.942809	-0.793767	0.471761	0.326278	1 vs 2	0.80105	NS or Estimate < 0.5
FOXI2	-1.61002	0.570297	-2.82314	0.047676	1.3217	1 vs 2	0.330914	P < 0.05
C12orf76	0.00597397	0.638978	0.00934925	0.992988	0.00305592	1 vs 2	0.995259	NS or Estimate < 0.5
FAM174B	0.641604	0.360903	1.77778	0.150073	0.823698	1 vs 2	0.541358	NS or Estimate < 0.5
DEFB132	-0.415037	0.471405	-0.880427	0.428348	0.368203	1 vs 2	0.770426	NS or Estimate < 0.5
LRRC75B	1.82727	0.657568	2.77882	0.0498784	1.30209	1 vs 2	0.338038	P < 0.05
ZC3H14	0.692272	0.593769	1.16589	0.308435	0.510836	1 vs 2	0.704576	NS or Estimate < 0.5
CHKA	0.358939	0.527739	0.680144	0.533742	0.272669	1 vs 2	0.829463	NS or Estimate < 0.5
PRKAR1A	2.7107	0.427344	6.34313	0.00316373	2.4998	1 vs 2	0.109307	P < 0.05
ARID5A	-1.01749	0.718936	-1.41527	0.229912	0.638438	1 vs 2	0.640203	NS or Estimate < 0.5
EEF1AKMT2	1.6416	0.360903	4.54861	0.0104286	1.98177	1 vs 2	0.18605	P < 0.05
PATE2	-2.18901	0.226024	-9.68487	0.000636094	3.19648	1 vs 2	0.0546976	P < 0.05
PKN1	-0.660693	0.492475	-1.34158	0.250834	0.600613	1 vs 2	0.653095	NS or Estimate < 0.5
KRBA2	-0.502716	0.720841	-0.697402	0.523961	0.280701	1 vs 2	0.825319	NS or Estimate < 0.5
ADAMTSL5	-0.22005	0.624687	-0.352256	0.742422	0.129349	1 vs 2	0.920156	NS or Estimate < 0.5
SLC16A12	0.220593	0.692531	0.318531	0.766021	0.11576	1 vs 2	0.933005	NS or Estimate < 0.5
CCDC103	-1.41504	0.471405	-3.00175	0.0398732	1.39932	1 vs 2	0.320672	P < 0.05
C2orf66	-0.0817042	0.702318	-0.116335	0.912994	0.0395322	1 vs 2	0.969142	NS or Estimate < 0.5
SLC26A1	-0.0817042	0.806521	-0.101304	0.924184	0.0342417	1 vs 2	0.973374	NS or Estimate < 0.5
ATP6V1H	-0.307728	0.258131	-1.19214	0.299096	0.524189	1 vs 2	0.69285	NS or Estimate < 0.5
SFXN4	0.209786	0.885506	0.23691	0.824365	0.0838806	1 vs 2	0.951003	NS or Estimate < 0.5
CHCHD10	0.789866	0.299384	2.6383	0.0576827	1.23895	1 vs 2	0.356887	NS or Estimate < 0.5
SIGLEC16	-1.54168	0.458513	-3.36235	0.0282432	1.54909	1 vs 2	0.289157	P < 0.05
HNRNPDL	1.15638	0.323829	3.57095	0.0233559	1.6316	1 vs 2	0.263948	P < 0.05
INPP5F	-0.610025	0.609388	-1.00105	0.373452	0.427765	1 vs 2	0.741711	NS or Estimate < 0.5
EARS2	-0.169382	0.87207	-0.19423	0.855461	0.0677997	1 vs 2	0.956727	NS or Estimate < 0.5
HCG22	0.251629	0.471405	0.533786	0.621773	0.206368	1 vs 2	0.875396	NS or Estimate < 0.5
NBDY	-0.132372	0.618764	-0.21393	0.841064	0.0751707	1 vs 2	0.955342	NS or Estimate < 0.5
CIRBP	1.26783	1.12598	1.12598	0.323156	0.490588	1 vs 2	0.704759	NS or Estimate < 0.5
ADPGK	1.1232	0.474818	2.36554	0.0771955	1.11241	1 vs 2	0.405184	NS or Estimate < 0.5
TSEN15	-0.943358	0.570297	-1.65415	0.173439	0.760853	1 vs 2	0.575862	NS or Estimate < 0.5
CHRAC1	0.151776	0.909916	0.166802	0.875618	0.0576851	1 vs 2	0.962053	NS or Estimate < 0.5
ZNF30	0.251629	0.666667	0.377444	0.725016	0.139652	1 vs 2	0.918424	NS or Estimate < 0.5
RNF121	0.584963	1.07497e-16	5441669462076590	6.84262e-63	62.1648	1 vs 2	7.19792e-60	FDR < 0.001
TOM1	0.446617	0.441867	1.01075	0.369311	0.432608	1 vs 2	0.741711	NS or Estimate < 0.5
CCDC66	0.692272	0.558826	1.2388	0.283148	0.547987	1 vs 2	0.680376	NS or Estimate < 0.5
SMIM10L2B	0.194988	0.570297	0.341905	0.74963	0.125153	1 vs 2	0.921926	NS or Estimate < 0.5
CIAO2B	0.553926	0.373795	1.4819	0.212497	0.672647	1 vs 2	0.620148	NS or Estimate < 0.5
SEC61A2	-0.660693	0.481857	-1.37114	0.242225	0.615782	1 vs 2	0.64548	NS or Estimate < 0.5
C11orf21	0.14432	0.569757	0.2533	0.812522	0.0901649	1 vs 2	0.949535	NS or Estimate < 0.5
LRRC27	-0.734824	0.617223	-1.19053	0.299661	0.52337	1 vs 2	0.693604	NS or Estimate < 0.5
RAB5IF	0.251629	0.883441	0.284828	0.789914	0.10242	1 vs 2	0.93959	NS or Estimate < 0.5
TMEM79	-0.145919	0.688519	-0.211932	0.842521	0.0744192	1 vs 2	0.955342	NS or Estimate < 0.5
MROH7	-0.553383	0.386175	-1.43299	0.225147	0.647534	1 vs 2	0.636284	NS or Estimate < 0.5
LMLN	-0.553383	0.386175	-1.43299	0.225147	0.647534	1 vs 2	0.636284	NS or Estimate < 0.5
AP5M1	1.08225	0.765948	1.41295	0.230543	0.637247	1 vs 2	0.640203	NS or Estimate < 0.5
HAUS1	-0.943358	0.602709	-1.5652	0.19259	0.715366	1 vs 2	0.595037	NS or Estimate < 0.5
KHDC1	-0.22005	0.360903	-0.609721	0.574983	0.240345	1 vs 2	0.854075	NS or Estimate < 0.5
LRRC74B	0.00597397	0.46185	0.0129349	0.990299	0.00423358	1 vs 2	0.995259	NS or Estimate < 0.5
EFCAB10	0.446617	0.850628	0.525044	0.627309	0.202519	1 vs 2	0.878198	NS or Estimate < 0.5
POLE3	0.220593	0.772822	0.285438	0.789479	0.102659	1 vs 2	0.93959	NS or Estimate < 0.5
HHLA3	-0.00757336	0.535305	-0.0141477	0.98939	0.00463264	1 vs 2	0.995259	NS or Estimate < 0.5
BZW2	0.3778	0.901669	0.419	0.696738	0.156931	1 vs 2	0.912225	NS or Estimate < 0.5
TTC31	-3.38931	0.467173	-7.25495	0.00191653	2.71748	1 vs 2	0.0859509	P < 0.05
CREBZF	0.628057	0.778983	0.806252	0.4653	0.332267	1 vs 2	0.799767	NS or Estimate < 0.5
THUMPD2	-0.943358	0.602709	-1.5652	0.19259	0.715366	1 vs 2	0.595037	NS or Estimate < 0.5
TIMM8B	-0.0817042	1.08572	-0.0752531	0.943627	0.0251998	1 vs 2	0.981035	NS or Estimate < 0.5
UBE2L3	0.715735	0.878369	0.814845	0.460894	0.336399	1 vs 2	0.797703	NS or Estimate < 0.5
NDUFAF5	0.553926	0.303023	1.828	0.141556	0.849073	1 vs 2	0.526937	NS or Estimate < 0.5
WDR13	-1.18901	0.883971	-1.34508	0.249798	0.602411	1 vs 2	0.653095	NS or Estimate < 0.5
XPNPEP1	0.358939	0.552519	0.64964	0.551345	0.258577	1 vs 2	0.841121	NS or Estimate < 0.5
PRRG3	-2.47168	0.386175	-6.40041	0.00306022	2.51425	1 vs 2	0.107264	P < 0.05
RAB17	-0.0582411	0.694391	-0.0838735	0.937187	0.0281738	1 vs 2	0.977843	NS or Estimate < 0.5
GOLGA8F	-0.261894	0.513769	-0.50975	0.637064	0.195817	1 vs 2	0.884268	NS or Estimate < 0.5
PEF1	0.861537	0.682737	1.26189	0.275556	0.559789	1 vs 2	0.675571	NS or Estimate < 0.5
MYNN	-0.553383	0.462739	-1.19589	0.297785	0.526098	1 vs 2	0.692225	NS or Estimate < 0.5
SNX7	0.584963	0.275754	2.12132	0.101192	0.994856	1 vs 2	0.441372	NS or Estimate < 0.5
ZNF630	0.918296	0.666667	1.37744	0.240426	0.619018	1 vs 2	0.64548	NS or Estimate < 0.5
PSMD1	-0.169382	0.816263	-0.20751	0.845748	0.0727588	1 vs 2	0.955342	NS or Estimate < 0.5
CASP12	-1.27669	0.765073	-1.66872	0.170497	0.768282	1 vs 2	0.575862	NS or Estimate < 0.5
SRGN	-0.22005	0.611114	-0.36008	0.736995	0.132536	1 vs 2	0.920156	NS or Estimate < 0.5
UROD	-0.502716	0.618764	-0.812451	0.462118	0.335247	1 vs 2	0.798117	NS or Estimate < 0.5
DBF4B	-0.22005	0.570297	-0.385852	0.71925	0.14312	1 vs 2	0.918424	NS or Estimate < 0.5
OSBPL9	1.25909	0.4761	2.64458	0.0573052	1.24181	1 vs 2	0.356447	NS or Estimate < 0.5
MRPL49	0.520747	0.58091	0.896433	0.420695	0.376032	1 vs 2	0.770426	NS or Estimate < 0.5
FBXO22	-0.586562	0.311331	-1.88405	0.13266	0.877261	1 vs 2	0.510815	NS or Estimate < 0.5
STAM	0.77995	0.194988	4	0.0161301	1.79236	1 vs 2	0.22341	P < 0.05
ZNF625	-0.049417	0.647678	-0.0762987	0.942845	0.0255596	1 vs 2	0.981035	NS or Estimate < 0.5
ZHX1	0.220593	0.772822	0.285438	0.789479	0.102659	1 vs 2	0.93959	NS or Estimate < 0.5
FAM24B	-1.01749	0.834435	-1.21938	0.289686	0.538072	1 vs 2	0.687127	NS or Estimate < 0.5
TECR	0.294724	0.384715	0.766083	0.486336	0.313064	1 vs 2	0.81426	NS or Estimate < 0.5
KLHDC3	0.772377	0.676705	1.14138	0.317403	0.49839	1 vs 2	0.704759	NS or Estimate < 0.5
AKR7L	-0.610025	1.17908	-0.517373	0.63219	0.199152	1 vs 2	0.882626	NS or Estimate < 0.5
LETMD1	1.22059	0.541225	2.25524	0.087138	1.05979	1 vs 2	0.421296	NS or Estimate < 0.5
NFU1	0.339307	0.492475	0.688984	0.528716	0.276778	1 vs 2	0.826495	NS or Estimate < 0.5
PDLIM5	-4.09376	0.935939	-4.37396	0.0119311	1.92332	1 vs 2	0.197952	P < 0.05
ASIC3	-0.489168	0.987626	-0.495297	0.646365	0.189522	1 vs 2	0.884268	NS or Estimate < 0.5
IDNK	-0.610025	0.441867	-1.38056	0.239542	0.620619	1 vs 2	0.64548	NS or Estimate < 0.5
RHNO1	0.77995	0.570297	1.36762	0.243234	0.613977	1 vs 2	0.64548	NS or Estimate < 0.5
DIS3L2	-1.16938	0.877982	-1.3319	0.253718	0.595649	1 vs 2	0.653574	NS or Estimate < 0.5
SLC9B1	-1.35082	0.376969	-3.58338	0.0230979	1.63643	1 vs 2	0.263147	P < 0.05
TSN	0.867628	0.638978	1.35784	0.246062	0.608955	1 vs 2	0.647993	NS or Estimate < 0.5
ZNF837	-0.886717	0.572141	-1.54982	0.196115	0.707488	1 vs 2	0.600022	NS or Estimate < 0.5
MRPS2	0.389975	0.194988	2	0.116117	0.935106	1 vs 2	0.475675	NS or Estimate < 0.5
SENP1	-0.0250625	0.609388	-0.0411273	0.969165	0.0136021	1 vs 2	0.989644	NS or Estimate < 0.5
TMEM254	0.413438	0.932224	0.443496	0.680339	0.167275	1 vs 2	0.902248	NS or Estimate < 0.5
FMC1	0.553926	0.75751	0.731246	0.50516	0.296571	1 vs 2	0.820455	NS or Estimate < 0.5
MEAF6	0.77995	0.804018	0.970065	0.386946	0.41235	1 vs 2	0.75087	NS or Estimate < 0.5
TMEM134	0.673891	0.555507	1.21311	0.291825	0.534877	1 vs 2	0.687711	NS or Estimate < 0.5
PEX11B	-0.132372	0.592958	-0.22324	0.834286	0.078685	1 vs 2	0.953072	NS or Estimate < 0.5
VPS51	0.169925	0.275754	0.61622	0.571089	0.243296	1 vs 2	0.851493	NS or Estimate < 0.5
SETMAR	-0.610025	0.546134	-1.11699	0.326562	0.486034	1 vs 2	0.705616	NS or Estimate < 0.5
DHX30	0.113283	0.570297	0.198639	0.852233	0.0694419	1 vs 2	0.955342	NS or Estimate < 0.5
EBPL	0.308271	0.441867	0.697655	0.523819	0.280819	1 vs 2	0.825319	NS or Estimate < 0.5
CIAO2A	-1.26314	0.706169	-1.78873	0.14817	0.82924	1 vs 2	0.538729	NS or Estimate < 0.5
ATP6V0E2	0.887259	0.592958	1.49633	0.208905	0.680052	1 vs 2	0.615271	NS or Estimate < 0.5
WDR73	-0.610025	0.436005	-1.39912	0.234343	0.630147	1 vs 2	0.64548	NS or Estimate < 0.5
STOX2	0.251629	0.666667	0.377444	0.725016	0.139652	1 vs 2	0.918424	NS or Estimate < 0.5
STK4	-0.836049	0.638978	-1.30842	0.260849	0.583611	1 vs 2	0.663334	NS or Estimate < 0.5
MS4A18	-1.22005	0.609388	-2.00209	0.11584	0.936143	1 vs 2	0.475675	NS or Estimate < 0.5
NT5DC4	-0.0250625	0.570297	-0.0439464	0.967053	0.0145495	1 vs 2	0.989644	NS or Estimate < 0.5
ZNF730	0.113283	0.502143	0.2256	0.83257	0.079579	1 vs 2	0.95235	NS or Estimate < 0.5
ING5	-0.189014	0.701234	-0.269544	0.800845	0.0964517	1 vs 2	0.9458	NS or Estimate < 0.5
NOP14	-1.74837	0.666667	-2.62256	0.0586419	1.23179	1 vs 2	0.357381	NS or Estimate < 0.5
PLEKHA8	0.251629	0.471405	0.533786	0.621773	0.206368	1 vs 2	0.875396	NS or Estimate < 0.5
CHP1	0.543119	0.675982	0.803452	0.466743	0.330922	1 vs 2	0.80015	NS or Estimate < 0.5
SNRNP70	0.244056	1.0273	0.237571	0.823886	0.0841326	1 vs 2	0.951003	NS or Estimate < 0.5
DAZAP1	1.77995	0.775841	2.29422	0.0834684	1.07848	1 vs 2	0.418974	NS or Estimate < 0.5
DESI1	0.77995	0.275754	2.82843	0.0474207	1.32403	1 vs 2	0.330914	P < 0.05
METTL6	0.220593	0.592958	0.372021	0.728748	0.137423	1 vs 2	0.918424	NS or Estimate < 0.5
HNRNPH1	0.49834	0.994536	0.501078	0.642635	0.192035	1 vs 2	0.884268	NS or Estimate < 0.5
MAPK9	0.799581	0.64251	1.24446	0.281266	0.550883	1 vs 2	0.679596	NS or Estimate < 0.5
RBM26	0.705819	0.618132	1.14186	0.317225	0.498633	1 vs 2	0.704759	NS or Estimate < 0.5
UST	-0.748371	0.333333	-2.24511	0.0881211	1.05492	1 vs 2	0.421296	NS or Estimate < 0.5
MNAT1	0.637772	0.619962	1.02873	0.361744	0.441599	1 vs 2	0.741711	NS or Estimate < 0.5
SDR39U1	0.0256052	0.21852	0.117176	0.912369	0.0398296	1 vs 2	0.969142	NS or Estimate < 0.5
MON2	1.16993	0.745356	1.56962	0.191588	0.717631	1 vs 2	0.595037	NS or Estimate < 0.5
GSTM5	-0.415037	0.602709	-0.68862	0.528922	0.276608	1 vs 2	0.826495	NS or Estimate < 0.5
COBL	0.358939	0.311181	1.15347	0.312949	0.504526	1 vs 2	0.704759	NS or Estimate < 0.5
EMILIN1	-0.169382	0.914361	-0.185247	0.862049	0.0644679	1 vs 2	0.95804	NS or Estimate < 0.5
MLPH	-0.189014	0.552519	-0.342094	0.749498	0.125229	1 vs 2	0.921926	NS or Estimate < 0.5
MICU3	0.854081	0.309823	2.75667	0.0510235	1.29223	1 vs 2	0.338038	NS or Estimate < 0.5
NMRK1	-0.0817042	0.971539	-0.0840977	0.937019	0.0282514	1 vs 2	0.977843	NS or Estimate < 0.5
ADGRD2	-0.576846	0.866376	-0.665816	0.54196	0.266032	1 vs 2	0.832466	NS or Estimate < 0.5
ARF3	0.520747	0.922864	0.564273	0.602706	0.219894	1 vs 2	0.872444	NS or Estimate < 0.5
MAP4K5	-0.276692	0.441867	-0.626188	0.565151	0.247836	1 vs 2	0.84674	NS or Estimate < 0.5
SLC39A11	0.503258	0.502143	1.00222	0.372948	0.428352	1 vs 2	0.741711	NS or Estimate < 0.5
APBA3	-0.123548	0.308775	-0.400122	0.709514	0.149039	1 vs 2	0.918424	NS or Estimate < 0.5
CRLS1	1.16395	0.851315	1.36724	0.243344	0.61378	1 vs 2	0.645605	NS or Estimate < 0.5
DDX27	-0.805012	0.624687	-1.28867	0.266997	0.573494	1 vs 2	0.669978	NS or Estimate < 0.5
SCTR	0.659093	0.421859	1.56235	0.193237	0.713909	1 vs 2	0.596139	NS or Estimate < 0.5
SLC17A4	-0.276692	0.593694	-0.466051	0.665427	0.1769	1 vs 2	0.896371	NS or Estimate < 0.5
SPDEF	0.0801048	0.546313	0.146628	0.890519	0.0503569	1 vs 2	0.963485	NS or Estimate < 0.5
SRRM3	-2.45813	0.509035	-4.829	0.00846741	2.07225	1 vs 2	0.167714	P < 0.05
HEPACAM2	-0.169382	0.87207	-0.19423	0.855461	0.0677997	1 vs 2	0.956727	NS or Estimate < 0.5
WDR91	-0.943358	0.290061	-3.25228	0.0313083	1.50434	1 vs 2	0.296992	P < 0.05
XKR9	0.358939	0.750513	0.478258	0.657432	0.182149	1 vs 2	0.890876	NS or Estimate < 0.5
ANKRD63	-1.384	0.761817	-1.81671	0.143424	0.843377	1 vs 2	0.529234	NS or Estimate < 0.5
INAFM2	-0.869228	0.668643	-1.29999	0.263455	0.579293	1 vs 2	0.667707	NS or Estimate < 0.5
TFAP4	1.29472	0.384715	3.36541	0.0281632	1.55032	1 vs 2	0.289157	P < 0.05
TLK2	1.83324	0.628389	2.91737	0.0433575	1.36294	1 vs 2	0.328501	P < 0.05
MSI2	1.39743	0.502609	2.78036	0.0498003	1.30277	1 vs 2	0.338038	P < 0.05
EME1	-0.748371	0.333333	-2.24511	0.0881211	1.05492	1 vs 2	0.421296	NS or Estimate < 0.5
RFPL4A	-0.981851	0.959883	-1.02289	0.364187	0.438675	1 vs 2	0.741711	NS or Estimate < 0.5
PRTN3	-0.415037	0.471405	-0.880427	0.428348	0.368203	1 vs 2	0.770426	NS or Estimate < 0.5
CYP4F12	-0.350822	0.376969	-0.930641	0.40472	0.392845	1 vs 2	0.762252	NS or Estimate < 0.5
SERHL2	-1.05067	0.592958	-1.77191	0.151103	0.820727	1 vs 2	0.542786	NS or Estimate < 0.5
RFPL1	0.220593	0.592958	0.372021	0.728748	0.137423	1 vs 2	0.918424	NS or Estimate < 0.5
BCKDHB	0.692272	0.835214	0.828856	0.45378	0.343155	1 vs 2	0.794649	NS or Estimate < 0.5
RAB21	-0.276692	0.563155	-0.491325	0.648936	0.187798	1 vs 2	0.884717	NS or Estimate < 0.5
ESPN	0.543119	0.632249	0.859026	0.438758	0.357775	1 vs 2	0.779139	NS or Estimate < 0.5
LIN9	0.854081	0.859704	0.993459	0.376718	0.423983	1 vs 2	0.743348	NS or Estimate < 0.5
PRRT2	-1.0817	0.724638	-1.49275	0.209789	0.678217	1 vs 2	0.617169	NS or Estimate < 0.5
PARN	-0.112741	0.601618	-0.187396	0.860472	0.0652632	1 vs 2	0.957042	NS or Estimate < 0.5
SRGAP2B	-0.781549	1.21976	-0.640741	0.556556	0.254491	1 vs 2	0.843751	NS or Estimate < 0.5
FCHO2	0.659093	0.985951	0.668485	0.540423	0.267267	1 vs 2	0.832466	NS or Estimate < 0.5
AVIL	-1.0817	1.14402	-0.945527	0.397929	0.400194	1 vs 2	0.75524	NS or Estimate < 0.5
VWA8	-1.0817	0.745356	-1.45126	0.220335	0.656917	1 vs 2	0.633316	NS or Estimate < 0.5
SAGE1	-0.691729	0.739906	-0.934888	0.402772	0.39494	1 vs 2	0.759962	NS or Estimate < 0.5
NKX1-2	-1.30987	0.608798	-2.15157	0.0978095	1.00962	1 vs 2	0.434969	NS or Estimate < 0.5
SNX30	-0.22005	0.570297	-0.385852	0.71925	0.14312	1 vs 2	0.918424	NS or Estimate < 0.5
CDC14C	-0.0817042	0.471405	-0.173321	0.870817	0.0600733	1 vs 2	0.959864	NS or Estimate < 0.5
PPP1R3E	0.446617	0.441867	1.01075	0.369311	0.432608	1 vs 2	0.741711	NS or Estimate < 0.5
ZBTB38	0.854081	1.04448	0.817708	0.459433	0.337778	1 vs 2	0.797023	NS or Estimate < 0.5
DYNC2H1	-1.13835	0.739906	-1.5385	0.198754	0.701685	1 vs 2	0.604084	NS or Estimate < 0.5
MPEG1	0.113283	0.819943	0.13816	0.89679	0.0473093	1 vs 2	0.964846	NS or Estimate < 0.5
TIMM23B	-0.36437	0.42135	-0.864768	0.435945	0.360568	1 vs 2	0.777086	NS or Estimate < 0.5
DHX34	-1.35082	0.428411	-3.1531	0.0344113	1.4633	1 vs 2	0.305977	P < 0.05
ATP6V1C2	-1.13835	0.441867	-2.57622	0.0615729	1.21061	1 vs 2	0.363285	NS or Estimate < 0.5
ZC3H3	-0.610025	0.570297	-1.06966	0.345024	0.46215	1 vs 2	0.726429	NS or Estimate < 0.5
OR4N2	-1.16938	0.75201	-1.55501	0.194919	0.710146	1 vs 2	0.597859	NS or Estimate < 0.5
OR14K1	-1.35082	1.0879	-1.24167	0.282191	0.549457	1 vs 2	0.679596	NS or Estimate < 0.5
OR4F17	0.672641	0.527543	1.27504	0.271318	0.566521	1 vs 2	0.669978	NS or Estimate < 0.5
TMEM219	1.39595	0.473656	2.94718	0.0420873	1.37585	1 vs 2	0.326671	P < 0.05
NFE4	-1.47168	0.923883	-1.59293	0.186396	0.729565	1 vs 2	0.588781	NS or Estimate < 0.5
FOXD4L5	1.33064	0.96208	1.38309	0.238828	0.621915	1 vs 2	0.64548	NS or Estimate < 0.5
MALRD1	-1.81558	0.331816	-5.47166	0.00542835	2.26533	1 vs 2	0.141945	P < 0.05
RNF212B	-0.0817042	0.806521	-0.101304	0.924184	0.0342417	1 vs 2	0.973374	NS or Estimate < 0.5
DCDC2C	-0.805012	0.570297	-1.41157	0.230921	0.636537	1 vs 2	0.640203	NS or Estimate < 0.5
SMIM23	0.187414	0.902985	0.207549	0.845719	0.0727738	1 vs 2	0.955342	NS or Estimate < 0.5
CHCHD5	0.96139	0.634633	1.51488	0.204377	0.689569	1 vs 2	0.612474	NS or Estimate < 0.5
ANKRD60	-0.415037	0.471405	-0.880427	0.428348	0.368203	1 vs 2	0.770426	NS or Estimate < 0.5
PIGBOS1	0.251629	0.349508	0.719953	0.511377	0.291259	1 vs 2	0.820455	NS or Estimate < 0.5
BHMG1	-1.16938	0.492475	-2.3745	0.0764453	1.11665	1 vs 2	0.402819	NS or Estimate < 0.5
NAA60	0.641604	0.668961	0.959106	0.391819	0.406915	1 vs 2	0.753836	NS or Estimate < 0.5
BET1	0.974938	0.360903	2.70139	0.0540167	1.26747	1 vs 2	0.346832	NS or Estimate < 0.5
CCDC192	0.251629	0.734176	0.342737	0.74905	0.125489	1 vs 2	0.921926	NS or Estimate < 0.5
PCNP	2.16395	0.7035	3.07598	0.0370764	1.4309	1 vs 2	0.312701	P < 0.05
SLC25A35	-1.0817	0.883441	-1.22442	0.287974	0.540647	1 vs 2	0.684772	NS or Estimate < 0.5
ZNF396	-0.610025	0.713932	-0.854458	0.441006	0.355555	1 vs 2	0.78102	NS or Estimate < 0.5
CEBPZOS	0.339307	0.75201	0.4512	0.675225	0.170552	1 vs 2	0.900358	NS or Estimate < 0.5
SPAAR	-0.610025	1.01883	-0.598749	0.581598	0.235377	1 vs 2	0.85702	NS or Estimate < 0.5
OR1E3	0.497284	0.413512	1.20259	0.295453	0.529512	1 vs 2	0.690669	NS or Estimate < 0.5
ZNF726	-0.415037	0.654411	-0.634215	0.560399	0.251503	1 vs 2	0.844009	NS or Estimate < 0.5
SMIM26	0.974938	0.609388	1.59986	0.184879	0.733113	1 vs 2	0.588781	NS or Estimate < 0.5
SMIM27	-0.684156	0.688519	-0.993662	0.376631	0.424084	1 vs 2	0.743348	NS or Estimate < 0.5
C10orf90	1.32576	0.205289	6.45801	0.00296032	2.52866	1 vs 2	0.106591	P < 0.05
SMIM30	0.122107	0.194098	0.629101	0.563423	0.249165	1 vs 2	0.84674	NS or Estimate < 0.5
TEX26	-0.553383	0.823075	-0.672337	0.538209	0.269049	1 vs 2	0.832315	NS or Estimate < 0.5
GRAPL	1.11328	0.386175	2.88285	0.0448845	1.3479	1 vs 2	0.328501	P < 0.05
TMEM164	0.584963	0.745356	0.78481	0.47644	0.321992	1 vs 2	0.806102	NS or Estimate < 0.5
MFSD14C	-0.358396	0.694597	-0.515977	0.633081	0.198541	1 vs 2	0.883029	NS or Estimate < 0.5
ZNF142	-0.748371	0.349508	-2.14122	0.0989527	1.00457	1 vs 2	0.435969	NS or Estimate < 0.5
AIPL1	0.446617	0.462739	0.96516	0.389121	0.409916	1 vs 2	0.75087	NS or Estimate < 0.5
KIAA0753	0.836592	0.333333	2.50978	0.0660732	1.17997	1 vs 2	0.378456	NS or Estimate < 0.5
FGFR1OP2	-0.748371	0.412203	-1.81554	0.14362	0.842786	1 vs 2	0.529234	NS or Estimate < 0.5
COQ4	0.0256052	0.519141	0.0493223	0.963027	0.0163615	1 vs 2	0.989029	NS or Estimate < 0.5
LMBRD1	0.139284	0.681066	0.204509	0.84794	0.0716348	1 vs 2	0.955342	NS or Estimate < 0.5
KIAA1143	0.0822469	0.58397	0.140841	0.894804	0.0482723	1 vs 2	0.964846	NS or Estimate < 0.5
PPP1R2C	-1.01749	0.922064	-1.10349	0.331734	0.47921	1 vs 2	0.712007	NS or Estimate < 0.5
RITA1	-0.943358	0.570297	-1.65415	0.173439	0.760853	1 vs 2	0.575862	NS or Estimate < 0.5
ZNF845	-0.76586	0.468639	-1.63422	0.177551	0.750677	1 vs 2	0.580716	NS or Estimate < 0.5
SPATA33	-0.0817042	0.660763	-0.123651	0.907556	0.0421266	1 vs 2	0.968035	NS or Estimate < 0.5
CCDC186	0.723308	0.823075	0.878788	0.429138	0.367403	1 vs 2	0.771172	NS or Estimate < 0.5
KRTAP19-5	0.446617	0.462739	0.96516	0.389121	0.409916	1 vs 2	0.75087	NS or Estimate < 0.5
C1QTNF9B	-0.36437	0.610347	-0.596988	0.582664	0.234582	1 vs 2	0.85702	NS or Estimate < 0.5
COA8	1.29472	0.197033	6.5711	0.00277559	2.55665	1 vs 2	0.10328	P < 0.05
OR4K3	-0.415037	0.942809	-0.440214	0.682525	0.165882	1 vs 2	0.902248	NS or Estimate < 0.5
TTC25	0.200961	0.527543	0.380939	0.722617	0.141092	1 vs 2	0.918424	NS or Estimate < 0.5
AGBL3	0.553926	0.75751	0.731246	0.50516	0.296571	1 vs 2	0.820455	NS or Estimate < 0.5
SNHG32	2.15638	0.337942	6.38091	0.00309499	2.50934	1 vs 2	0.107384	P < 0.05
NegProbe-WTX	-0.712125	0.216927	-3.28278	0.030421	1.51683	1 vs 2	0.296992	P < 0.05
ACAP3	-1.41504	0.275754	-5.13152	0.00683129	2.1655	1 vs 2	0.154674	P < 0.05
ACP2	0.187414	0.619962	0.302299	0.777491	0.109305	1 vs 2	0.93554	NS or Estimate < 0.5
ADIPOR1	0.358939	0.471027	0.762034	0.488496	0.311139	1 vs 2	0.815068	NS or Estimate < 0.5
AGPAT2	-0.576846	0.866376	-0.665816	0.54196	0.266032	1 vs 2	0.832466	NS or Estimate < 0.5
ALAD	0.113283	0.570297	0.198639	0.852233	0.0694419	1 vs 2	0.955342	NS or Estimate < 0.5
ALAS1	-0.553383	0.386175	-1.43299	0.225147	0.647534	1 vs 2	0.636284	NS or Estimate < 0.5
ANAPC11	0.113283	0.528321	0.214421	0.840706	0.0753559	1 vs 2	0.955342	NS or Estimate < 0.5
ANAPC15	-0.0817042	0.666667	-0.122556	0.908369	0.0417375	1 vs 2	0.968035	NS or Estimate < 0.5
AOPEP	0.113283	0.659283	0.171828	0.871916	0.0595256	1 vs 2	0.959864	NS or Estimate < 0.5
APOL3	0.553926	0.373795	1.4819	0.212497	0.672647	1 vs 2	0.620148	NS or Estimate < 0.5
APOL6	-0.610025	0.752556	-0.810604	0.463065	0.334358	1 vs 2	0.798602	NS or Estimate < 0.5
ARHGEF1	0.404773	0.788062	0.513631	0.63458	0.197514	1 vs 2	0.884268	NS or Estimate < 0.5
ARMC10	0.692272	0.728904	0.949744	0.396023	0.40228	1 vs 2	0.75524	NS or Estimate < 0.5
ATP6V1G1	1.96776	0.687019	2.8642	0.0457353	1.33975	1 vs 2	0.330914	P < 0.05
BLOC1S2	-1.52235	0.799131	-1.905	0.12949	0.887765	1 vs 2	0.504499	NS or Estimate < 0.5
BOLA3	-0.276692	0.563155	-0.491325	0.648936	0.187798	1 vs 2	0.884717	NS or Estimate < 0.5
C11orf1	1.07144	0.722794	1.48236	0.212382	0.672883	1 vs 2	0.620148	NS or Estimate < 0.5
C1orf52	0.358939	0.471027	0.762034	0.488496	0.311139	1 vs 2	0.815068	NS or Estimate < 0.5
CAMTA1	1.14646	0.581677	1.97096	0.120037	0.920683	1 vs 2	0.485731	NS or Estimate < 0.5
CAPN3	-0.0817042	0.702318	-0.116335	0.912994	0.0395322	1 vs 2	0.969142	NS or Estimate < 0.5
CBFB	0.308271	0.624687	0.49348	0.64754	0.188733	1 vs 2	0.884268	NS or Estimate < 0.5
CCDC34	0.308271	0.739906	0.416635	0.698332	0.155938	1 vs 2	0.912741	NS or Estimate < 0.5
CCDC57	-0.307728	0.552519	-0.556955	0.607249	0.216633	1 vs 2	0.872444	NS or Estimate < 0.5
CCT5	1.6847	0.384784	4.37829	0.0118907	1.92479	1 vs 2	0.197874	P < 0.05
CDCA3	-1.0817	0.333333	-3.24511	0.0315211	1.5014	1 vs 2	0.296992	P < 0.05
CDCA5	0.163951	0.789919	0.207554	0.845716	0.0727756	1 vs 2	0.955342	NS or Estimate < 0.5
CDH13	0.0566417	0.646118	0.0876646	0.934357	0.0294873	1 vs 2	0.976921	NS or Estimate < 0.5
CENPT	-0.327359	0.610347	-0.53635	0.620156	0.207499	1 vs 2	0.875396	NS or Estimate < 0.5
CHORDC1	-0.0817042	0.702318	-0.116335	0.912994	0.0395322	1 vs 2	0.969142	NS or Estimate < 0.5
CHTF18	-0.0817042	0.471405	-0.173321	0.870817	0.0600733	1 vs 2	0.959864	NS or Estimate < 0.5
CMC1	0.251629	0.688791	0.36532	0.73337	0.134677	1 vs 2	0.920156	NS or Estimate < 0.5
CMIP	0.854081	0.859704	0.993459	0.376718	0.423983	1 vs 2	0.743348	NS or Estimate < 0.5
CNPY2	-0.415037	0.952246	-0.435851	0.685435	0.164034	1 vs 2	0.904577	NS or Estimate < 0.5
COASY	0.358939	0.701234	0.511867	0.635708	0.196742	1 vs 2	0.884268	NS or Estimate < 0.5
COMMD6	2.19838	0.472043	4.65716	0.00960991	2.01728	1 vs 2	0.178234	P < 0.05
COMMD9	0.358939	0.743902	0.482508	0.654662	0.183983	1 vs 2	0.888982	NS or Estimate < 0.5
COMT	1.84542	0.535618	3.4454	0.0261643	1.58229	1 vs 2	0.279909	P < 0.05
COPS7B	0.187414	0.428411	0.437464	0.684358	0.164716	1 vs 2	0.903388	NS or Estimate < 0.5
COQ6	-1.27669	0.563155	-2.26704	0.0860088	1.06546	1 vs 2	0.421296	NS or Estimate < 0.5
CPT1A	0.887259	0.943539	0.940353	0.400278	0.397638	1 vs 2	0.757622	NS or Estimate < 0.5
CRAT	-0.479253	0.428411	-1.11868	0.325921	0.486888	1 vs 2	0.705616	NS or Estimate < 0.5
CREM	0.553926	0.303023	1.828	0.141556	0.849073	1 vs 2	0.526937	NS or Estimate < 0.5
CRIP2	0.308271	0.77235	0.399133	0.710187	0.148628	1 vs 2	0.918424	NS or Estimate < 0.5
CRTC2	-0.22005	0.928393	-0.237023	0.824283	0.0839234	1 vs 2	0.951003	NS or Estimate < 0.5
CYBC1	-0.879143	0.625542	-1.40541	0.232608	0.633375	1 vs 2	0.643558	NS or Estimate < 0.5
CYBRD1	0.854081	0.452704	1.88662	0.132266	0.878553	1 vs 2	0.510196	NS or Estimate < 0.5
DAAM2	1.30827	0.386175	3.38777	0.0275868	1.5593	1 vs 2	0.28734	P < 0.05
DCAF11	-0.85568	0.36005	-2.37656	0.0762743	1.11762	1 vs 2	0.402814	NS or Estimate < 0.5
DCAF8L2	-2.0817	0.745356	-2.7929	0.0491663	1.30833	1 vs 2	0.336401	P < 0.05
DCTN3	1.26643	0.614847	2.05974	0.108484	0.964634	1 vs 2	0.46234	NS or Estimate < 0.5
DDA1	0.308271	0.624687	0.49348	0.64754	0.188733	1 vs 2	0.884268	NS or Estimate < 0.5
DDX49	-0.522347	0.519141	-1.00618	0.371258	0.430324	1 vs 2	0.741711	NS or Estimate < 0.5
DDX56	-0.22005	0.441867	-0.498	0.644619	0.190697	1 vs 2	0.884268	NS or Estimate < 0.5
DNASE2	-0.553383	0.624687	-0.885857	0.425739	0.370856	1 vs 2	0.770426	NS or Estimate < 0.5
DNPH1	0.692272	0.519141	1.3335	0.25324	0.596468	1 vs 2	0.653574	NS or Estimate < 0.5
DPAGT1	-1.0817	0.333333	-3.24511	0.0315211	1.5014	1 vs 2	0.296992	P < 0.05
DPCD	1.25163	0.765167	1.63576	0.17723	0.751462	1 vs 2	0.580036	NS or Estimate < 0.5
DPM3	-0.886717	0.694597	-1.27659	0.270824	0.567313	1 vs 2	0.669978	NS or Estimate < 0.5
DRG2	-0.169382	0.816263	-0.20751	0.845748	0.0727588	1 vs 2	0.955342	NS or Estimate < 0.5
DSN1	-0.327359	0.898121	-0.364493	0.733942	0.134339	1 vs 2	0.920156	NS or Estimate < 0.5
DTNBP1	0.974938	0.624687	1.56068	0.193619	0.713052	1 vs 2	0.596242	NS or Estimate < 0.5
EID1	1.08225	0.414074	2.61365	0.0591924	1.22773	1 vs 2	0.357381	NS or Estimate < 0.5
EIF5	0.220593	0.16379	1.34681	0.24929	0.603295	1 vs 2	0.653095	NS or Estimate < 0.5
ENAH	1.77995	0.570297	3.1211	0.035489	1.44991	1 vs 2	0.307312	P < 0.05
ENY2	1.50326	0.474522	3.16794	0.0339247	1.46948	1 vs 2	0.305085	P < 0.05
EPS8L2	0.723308	0.62945	1.14911	0.314548	0.502313	1 vs 2	0.704759	NS or Estimate < 0.5
ERI3	-0.886717	0.694597	-1.27659	0.270824	0.567313	1 vs 2	0.669978	NS or Estimate < 0.5
ESRP1	1.18741	0.577744	2.05526	0.109037	0.962425	1 vs 2	0.46294	NS or Estimate < 0.5
EXOSC4	-1.0817	0.666667	-1.62256	0.180005	0.744716	1 vs 2	0.581153	NS or Estimate < 0.5
EXOSC8	-0.22005	0.928393	-0.237023	0.824283	0.0839234	1 vs 2	0.951003	NS or Estimate < 0.5
FANCG	-0.276692	0.386175	-0.716493	0.513294	0.289634	1 vs 2	0.820455	NS or Estimate < 0.5
FAT1	0.887259	0.685021	1.29523	0.264938	0.576855	1 vs 2	0.668859	NS or Estimate < 0.5
FIP1L1	0.0566417	0.386175	0.146674	0.890485	0.0503733	1 vs 2	0.963485	NS or Estimate < 0.5
FUNDC2	-0.307728	0.107309	-2.86767	0.0455754	1.34127	1 vs 2	0.330317	NS or Estimate < 0.5
GADD45GIP1	-0.415037	0.654411	-0.634215	0.560399	0.251503	1 vs 2	0.844009	NS or Estimate < 0.5
GALNT10	-0.717334	0.592958	-1.20976	0.292978	0.533166	1 vs 2	0.688188	NS or Estimate < 0.5
GHITM	0.797439	0.467173	1.70695	0.163023	0.787752	1 vs 2	0.562582	NS or Estimate < 0.5
GINS4	-1.47168	0.646118	-2.27772	0.0849997	1.07058	1 vs 2	0.421296	NS or Estimate < 0.5
GIPC1	-0.0817042	0.765167	-0.10678	0.920105	0.0361626	1 vs 2	0.971944	NS or Estimate < 0.5
GLT8D1	-0.276692	0.739906	-0.373955	0.727415	0.138217	1 vs 2	0.918424	NS or Estimate < 0.5
GRWD1	0.113283	0.502143	0.2256	0.83257	0.079579	1 vs 2	0.95235	NS or Estimate < 0.5
GSPT2	-0.415037	0.471405	-0.880427	0.428348	0.368203	1 vs 2	0.770426	NS or Estimate < 0.5
GSTM1	-0.0250625	0.194988	-0.128534	0.90393	0.0438652	1 vs 2	0.968035	NS or Estimate < 0.5
HDAC6	0.251629	1.08572	0.231762	0.828097	0.0819188	1 vs 2	0.95132	NS or Estimate < 0.5
HMGN2	0.715517	0.367336	1.94785	0.123261	0.909175	1 vs 2	0.492878	NS or Estimate < 0.5
HNRNPA3	1.8091	0.587161	3.0811	0.036892	1.43307	1 vs 2	0.31158	P < 0.05
HSF4	-0.553383	0.386175	-1.43299	0.225147	0.647534	1 vs 2	0.636284	NS or Estimate < 0.5
HSPA5	-0.132372	0.861177	-0.15371	0.885281	0.0529188	1 vs 2	0.963485	NS or Estimate < 0.5
HTRA2	-0.145919	0.822348	-0.177442	0.867784	0.0615883	1 vs 2	0.959864	NS or Estimate < 0.5
IFI6	-0.660693	0.335778	-1.96765	0.120494	0.919035	1 vs 2	0.486619	NS or Estimate < 0.5
IFITM3	1.60843	0.899114	1.7889	0.14814	0.829327	1 vs 2	0.538729	NS or Estimate < 0.5
IFRD2	1.02561	0.412203	2.48811	0.0676214	1.16992	1 vs 2	0.382629	NS or Estimate < 0.5
IKBIP	0.251629	0.239081	1.05249	0.351955	0.453513	1 vs 2	0.731843	NS or Estimate < 0.5
IL32	-0.748371	0.933996	-0.801257	0.467877	0.329868	1 vs 2	0.800716	NS or Estimate < 0.5
IMMP1L	-0.327359	0.241032	-1.35816	0.245969	0.609119	1 vs 2	0.647993	NS or Estimate < 0.5
INHBB	-0.415037	0.275754	-1.5051	0.20675	0.684554	1 vs 2	0.613818	NS or Estimate < 0.5
IRF1	1.26643	0.843428	1.50152	0.207626	0.682719	1 vs 2	0.614678	NS or Estimate < 0.5
IRF4	0.113283	0.883441	0.12823	0.904156	0.0437567	1 vs 2	0.968035	NS or Estimate < 0.5
ISG15	-1.27669	0.462739	-2.75899	0.0509023	1.29326	1 vs 2	0.338038	NS or Estimate < 0.5
ISY1	0.503258	0.474522	1.06056	0.348683	0.45757	1 vs 2	0.729619	NS or Estimate < 0.5
ITGB1BP1	0.099736	0.842515	0.118379	0.911474	0.0402557	1 vs 2	0.969142	NS or Estimate < 0.5
JTB	-1.06207	0.816263	-1.30114	0.263097	0.579884	1 vs 2	0.667163	NS or Estimate < 0.5
KLF2	-0.0817042	0.546134	-0.149605	0.888317	0.0514322	1 vs 2	0.963485	NS or Estimate < 0.5
KRT75	-0.522347	0.587238	-0.889498	0.423997	0.372637	1 vs 2	0.770426	NS or Estimate < 0.5
LEMD2	-0.415037	0.471405	-0.880427	0.428348	0.368203	1 vs 2	0.770426	NS or Estimate < 0.5
LGALS1	2.72761	0.685802	3.97725	0.0164388	1.78413	1 vs 2	0.225425	P < 0.05
LILRA6	-0.471679	0.811524	-0.581226	0.592265	0.227484	1 vs 2	0.863388	NS or Estimate < 0.5
LMCD1	0.641604	1.15936	0.553412	0.609456	0.215057	1 vs 2	0.872837	NS or Estimate < 0.5
LMO4	1.18741	0.277686	4.2761	0.0128875	1.88983	1 vs 2	0.209429	P < 0.05
LRPAP1	0.77995	0.441867	1.76512	0.152303	0.81729	1 vs 2	0.542994	NS or Estimate < 0.5
LTBR	1.13291	0.357201	3.17164	0.0338045	1.47102	1 vs 2	0.305085	P < 0.05
MAGOHB	-0.604051	0.552519	-1.09327	0.335701	0.474048	1 vs 2	0.717046	NS or Estimate < 0.5
MANEAL	-0.748371	0.333333	-2.24511	0.0881211	1.05492	1 vs 2	0.421296	NS or Estimate < 0.5
MCEE	-0.0817042	0.881917	-0.0926438	0.930641	0.0312178	1 vs 2	0.976237	NS or Estimate < 0.5
MCM4	0.692272	0.519141	1.3335	0.25324	0.596468	1 vs 2	0.653574	NS or Estimate < 0.5
MCTS1	-0.307728	0.799131	-0.385078	0.719779	0.142801	1 vs 2	0.918424	NS or Estimate < 0.5
METTL3	1.08225	0.366882	2.94985	0.0419756	1.377	1 vs 2	0.326671	P < 0.05
MFGE8	0.113283	0.309369	0.366176	0.732779	0.135027	1 vs 2	0.920156	NS or Estimate < 0.5
MFSD10	-0.748371	0.674899	-1.10886	0.329666	0.481925	1 vs 2	0.709966	NS or Estimate < 0.5
MICOS13	-0.0506677	0.16379	-0.309346	0.772502	0.1121	1 vs 2	0.933804	NS or Estimate < 0.5
MIEN1	0.446617	0.462739	0.96516	0.389121	0.409916	1 vs 2	0.75087	NS or Estimate < 0.5
MPV17L2	-0.0817042	0.471405	-0.173321	0.870817	0.0600733	1 vs 2	0.959864	NS or Estimate < 0.5
MRPL11	0.876452	0.504077	1.73873	0.157071	0.803903	1 vs 2	0.550366	NS or Estimate < 0.5
MRPL17	0.0256052	0.440643	0.0581088	0.956449	0.0193382	1 vs 2	0.987011	NS or Estimate < 0.5
MRPL22	-0.276692	0.624687	-0.442928	0.680717	0.167033	1 vs 2	0.902248	NS or Estimate < 0.5
MRPL35	1.04907	0.756199	1.38729	0.237644	0.624073	1 vs 2	0.64548	NS or Estimate < 0.5
MRPL52	1.43307	0.873001	1.64154	0.176029	0.754416	1 vs 2	0.577983	NS or Estimate < 0.5
MRPS11	-1.27669	0.624687	-2.04373	0.110474	0.956739	1 vs 2	0.463848	NS or Estimate < 0.5
MRPS9	0.77995	0.441867	1.76512	0.152303	0.81729	1 vs 2	0.542994	NS or Estimate < 0.5
MTERF4	-0.610025	0.68087	-0.895949	0.420925	0.375795	1 vs 2	0.770426	NS or Estimate < 0.5
MYL6	2.15993	0.172658	12.5099	0.00023489	3.62914	1 vs 2	0.0325989	FDR < 0.05
MYO18A	-0.22005	0.194988	-1.12853	0.322196	0.491879	1 vs 2	0.704759	NS or Estimate < 0.5
NAA10	-0.294181	0.759655	-0.387256	0.718289	0.143701	1 vs 2	0.918424	NS or Estimate < 0.5
NADSYN1	0.974938	0.360903	2.70139	0.0540167	1.26747	1 vs 2	0.346832	NS or Estimate < 0.5
NASP	0.928212	0.844332	1.09934	0.333338	0.477116	1 vs 2	0.714541	NS or Estimate < 0.5
NCAPD2	-0.0817042	0.321364	-0.254242	0.811844	0.0905276	1 vs 2	0.949535	NS or Estimate < 0.5
NCAPD3	0.0762729	0.816263	0.0934416	0.930046	0.0314956	1 vs 2	0.976237	NS or Estimate < 0.5
NCOA7	-0.748371	0.909166	-0.82314	0.456672	0.340396	1 vs 2	0.794649	NS or Estimate < 0.5
NDRG2	3.22312	0.854244	3.77307	0.0195525	1.7088	1 vs 2	0.244095	P < 0.05
NDUFAF4	-0.943358	0.972517	-0.970017	0.386967	0.412326	1 vs 2	0.75087	NS or Estimate < 0.5
NENF	-0.415037	0.275754	-1.5051	0.20675	0.684554	1 vs 2	0.613818	NS or Estimate < 0.5
NME4	-0.0817042	0.624894	-0.130749	0.902286	0.0446557	1 vs 2	0.968035	NS or Estimate < 0.5
NSFL1C	1.6847	0.414072	4.06862	0.0152403	1.81701	1 vs 2	0.22296	P < 0.05
NTPCR	0.113283	0.570297	0.198639	0.852233	0.0694419	1 vs 2	0.955342	NS or Estimate < 0.5
NUSAP1	-1.94336	0.823075	-2.3611	0.0775702	1.11031	1 vs 2	0.405624	NS or Estimate < 0.5
ODF2	0.0566417	0.823075	0.0688172	0.948438	0.0229911	1 vs 2	0.982892	NS or Estimate < 0.5
ODF2L	0.358939	0.39799	0.901878	0.418118	0.378701	1 vs 2	0.770426	NS or Estimate < 0.5
ORC4	-0.0310365	0.475018	-0.0653374	0.95104	0.021801	1 vs 2	0.984695	NS or Estimate < 0.5
ORC6	0.251629	0.502143	0.501111	0.642614	0.19205	1 vs 2	0.884268	NS or Estimate < 0.5
P2RX4	0.308271	0.462739	0.666188	0.541746	0.266204	1 vs 2	0.832466	NS or Estimate < 0.5
PAN2	-0.0817042	0.702318	-0.116335	0.912994	0.0395322	1 vs 2	0.969142	NS or Estimate < 0.5
PDAP1	2.44158	0.276759	8.82203	0.000911092	3.04044	1 vs 2	0.0603277	P < 0.05
PHACTR2	-0.610025	0.624687	-0.976529	0.384096	0.41556	1 vs 2	0.749312	NS or Estimate < 0.5
PHF21A	-1.27669	0.462739	-2.75899	0.0509023	1.29326	1 vs 2	0.338038	NS or Estimate < 0.5
PISD	0.113283	0.290061	0.39055	0.716037	0.145064	1 vs 2	0.918424	NS or Estimate < 0.5
PLCB3	-0.553383	0.727035	-0.761151	0.488968	0.310719	1 vs 2	0.815068	NS or Estimate < 0.5
PLEKHJ1	-0.553383	0.563155	-0.982649	0.381415	0.418602	1 vs 2	0.749287	NS or Estimate < 0.5
PNKD	0.464106	0.785496	0.590844	0.586395	0.23181	1 vs 2	0.859231	NS or Estimate < 0.5
POLR3E	0.220593	0.592958	0.372021	0.728748	0.137423	1 vs 2	0.918424	NS or Estimate < 0.5
PPCS	0.692272	0.444936	1.55589	0.194716	0.710598	1 vs 2	0.597649	NS or Estimate < 0.5
PRSS57	-2.33333	0.333333	-7	0.00219213	2.65913	1 vs 2	0.0910028	P < 0.05
PSMD9	0.553926	0.490396	1.12955	0.321815	0.492394	1 vs 2	0.704759	NS or Estimate < 0.5
PSMF1	0.358939	0.743902	0.482508	0.654662	0.183983	1 vs 2	0.888982	NS or Estimate < 0.5
PSPC1	0.825785	0.613564	1.34588	0.249562	0.602821	1 vs 2	0.653095	NS or Estimate < 0.5
RAB18	1.69825	0.570297	2.97783	0.0408265	1.38906	1 vs 2	0.324025	P < 0.05
RAB24	-0.253229	0.645967	-0.392015	0.715037	0.145671	1 vs 2	0.918424	NS or Estimate < 0.5
RAB27A	-0.276692	0.482977	-0.572888	0.597386	0.223745	1 vs 2	0.868133	NS or Estimate < 0.5
RBIS	2.43307	0.578086	4.20883	0.0135989	1.8665	1 vs 2	0.213876	P < 0.05
RCHY1	0.641604	0.852359	0.752739	0.493483	0.306728	1 vs 2	0.815068	NS or Estimate < 0.5
RHEB	1.96139	0.234651	8.35876	0.00112006	2.95076	1 vs 2	0.0663855	P < 0.05
RIOK1	0.389975	1.02806	0.379332	0.723719	0.14043	1 vs 2	0.918424	NS or Estimate < 0.5
RNASEH2C	0.840141	0.250958	3.34774	0.028629	1.54319	1 vs 2	0.290247	P < 0.05
RNF14	0.77995	0.654301	1.19203	0.299133	0.524135	1 vs 2	0.69285	NS or Estimate < 0.5
RNF187	0.672641	0.786243	0.855512	0.440487	0.356067	1 vs 2	0.780773	NS or Estimate < 0.5
RNF26	-1.384	0.497965	-2.77932	0.0498534	1.30231	1 vs 2	0.338038	P < 0.05
RNF5	-0.869228	0.801293	-1.08478	0.339026	0.469766	1 vs 2	0.721467	NS or Estimate < 0.5
RNFT1	0.641604	0.782596	0.819841	0.458347	0.338806	1 vs 2	0.795657	NS or Estimate < 0.5
RPA3	-0.0938795	1.03246	-0.0909277	0.931921	0.0306207	1 vs 2	0.976921	NS or Estimate < 0.5
RPAIN	0.0196312	0.222566	0.0882043	0.933954	0.0296746	1 vs 2	0.976921	NS or Estimate < 0.5
RPL22L1	0.577389	0.841514	0.686131	0.530334	0.275451	1 vs 2	0.828118	NS or Estimate < 0.5
RPL41	2.17487	0.146822	14.813	0.000120921	3.9175	1 vs 2	0.0214113	FDR < 0.05
RPS20	2.53455	0.112795	22.4705	2.32266e-05	4.63401	1 vs 2	0.00851918	FDR < 0.05
RPS23	2.9457	0.188757	15.6058	9.84494e-05	4.00679	1 vs 2	0.0191707	FDR < 0.05
RRP1	-0.415037	0.942809	-0.440214	0.682525	0.165882	1 vs 2	0.902248	NS or Estimate < 0.5
RSU1	0.856223	1.00128	0.855126	0.440677	0.35588	1 vs 2	0.780841	NS or Estimate < 0.5
SAPCD2	-1.0817	0.624894	-1.73102	0.158494	0.799988	1 vs 2	0.552709	NS or Estimate < 0.5
SDHAF3	-0.22005	0.850628	-0.258691	0.80864	0.0922449	1 vs 2	0.949535	NS or Estimate < 0.5
SEC24D	-0.22005	0.546134	-0.402923	0.707611	0.150205	1 vs 2	0.918096	NS or Estimate < 0.5
SEM1	0.446617	0.551962	0.809143	0.463814	0.333656	1 vs 2	0.798887	NS or Estimate < 0.5
SFXN3	0.854081	0.619962	1.37763	0.240372	0.619115	1 vs 2	0.64548	NS or Estimate < 0.5
SHARPIN	0.77995	0.609388	1.27989	0.269773	0.569002	1 vs 2	0.669978	NS or Estimate < 0.5
SHMT1	1.25163	0.333333	3.75489	0.0198627	1.70196	1 vs 2	0.244095	P < 0.05
SLC25A10	-0.684156	0.847164	-0.807584	0.464615	0.332907	1 vs 2	0.799448	NS or Estimate < 0.5
SMDT1	1.7119	0.200317	8.54599	0.00102911	2.98754	1 vs 2	0.0638436	P < 0.05
SMIM4	1.52075	0.452704	3.35925	0.0283244	1.54784	1 vs 2	0.289157	P < 0.05
SNRPE	1.4743	0.291192	5.06299	0.00716553	2.14475	1 vs 2	0.158258	P < 0.05
SPARC	1.65909	0.666167	2.49051	0.0674478	1.17103	1 vs 2	0.382068	NS or Estimate < 0.5
SPCS2	-0.943358	1.09938	-0.858084	0.439221	0.357317	1 vs 2	0.779201	NS or Estimate < 0.5
SPIDR	0.00597397	0.645642	0.00925275	0.993061	0.00302427	1 vs 2	0.995259	NS or Estimate < 0.5
STARD10	0.584963	0.482977	1.21116	0.292495	0.533882	1 vs 2	0.688188	NS or Estimate < 0.5
STAT5A	-0.576846	0.724281	-0.79644	0.470372	0.327558	1 vs 2	0.80105	NS or Estimate < 0.5
STC2	0.187414	0.533496	0.351294	0.743091	0.128958	1 vs 2	0.920239	NS or Estimate < 0.5
STK25	1.6308	1.0255	1.59024	0.186987	0.728188	1 vs 2	0.588781	NS or Estimate < 0.5
SUMO1	1.4244	0.29366	4.85052	0.00833627	2.07903	1 vs 2	0.167541	P < 0.05
SYPL1	2.00722	0.499709	4.01679	0.0159067	1.79842	1 vs 2	0.22341	P < 0.05
TEAD1	0.358939	0.701234	0.511867	0.635708	0.196742	1 vs 2	0.884268	NS or Estimate < 0.5
TGFBI	0.836592	0.333333	2.50978	0.0660732	1.17997	1 vs 2	0.378456	NS or Estimate < 0.5
THOC3	-0.415037	0.942809	-0.440214	0.682525	0.165882	1 vs 2	0.902248	NS or Estimate < 0.5
TMA16	0.0256052	0.535547	0.0478113	0.964159	0.0158515	1 vs 2	0.989644	NS or Estimate < 0.5
TMED5	-0.22005	0.194988	-1.12853	0.322196	0.491879	1 vs 2	0.704759	NS or Estimate < 0.5
TMEM107	-1.41504	0.816497	-1.73306	0.158116	0.801025	1 vs 2	0.552329	NS or Estimate < 0.5
TMEM237	1.25163	0.453521	2.7598	0.0508598	1.29363	1 vs 2	0.338038	NS or Estimate < 0.5
TMEM59	0.974938	0.834163	1.16876	0.307402	0.512294	1 vs 2	0.703966	NS or Estimate < 0.5
TMSB4X	1.9167	0.887068	2.16071	0.096812	1.01407	1 vs 2	0.434969	NS or Estimate < 0.5
TRIM4	1.27126	0.481857	2.63825	0.0576857	1.23893	1 vs 2	0.356887	NS or Estimate < 0.5
TRUB2	0.854081	0.835728	1.02196	0.364576	0.438212	1 vs 2	0.741711	NS or Estimate < 0.5
TSC22D1	0.738106	0.467083	1.58025	0.189202	0.723074	1 vs 2	0.59061	NS or Estimate < 0.5
TSSC4	-0.415037	0.602709	-0.68862	0.528922	0.276608	1 vs 2	0.826495	NS or Estimate < 0.5
TUBA3C	-1.18901	0.743902	-1.59835	0.185209	0.732337	1 vs 2	0.588781	NS or Estimate < 0.5
TUBB6	0.136746	0.502875	0.271929	0.799135	0.0973797	1 vs 2	0.945196	NS or Estimate < 0.5
TUFM	1.87371	0.409258	4.57831	0.0101965	1.99155	1 vs 2	0.185717	P < 0.05
TXNDC15	0.358939	0.723991	0.495777	0.646055	0.189731	1 vs 2	0.884268	NS or Estimate < 0.5
UACA	1.08225	0.414074	2.61365	0.0591924	1.22773	1 vs 2	0.357381	NS or Estimate < 0.5
UBE2A	0.520747	0.943464	0.551953	0.610367	0.214409	1 vs 2	0.872951	NS or Estimate < 0.5
UBE2N	-1.0817	0.471405	-2.29464	0.0834296	1.07868	1 vs 2	0.418974	NS or Estimate < 0.5
UBE2Q1	1.3824	0.421994	3.27588	0.0306191	1.51401	1 vs 2	0.296992	P < 0.05
UQCC2	0.692272	0.258131	2.68186	0.0551217	1.25868	1 vs 2	0.348799	NS or Estimate < 0.5
UQCC3	-1.27669	0.976803	-1.30701	0.261282	0.582891	1 vs 2	0.664034	NS or Estimate < 0.5
UQCR11	2.06387	0.697508	2.95892	0.0415992	1.38091	1 vs 2	0.325876	P < 0.05
UQCRB	2.02561	0.775445	2.61218	0.0592838	1.22706	1 vs 2	0.357513	NS or Estimate < 0.5
VAPB	0.584963	0.639823	0.914257	0.412307	0.384779	1 vs 2	0.769519	NS or Estimate < 0.5
WBP1	1.13889	0.337162	3.37787	0.0278403	1.55533	1 vs 2	0.288517	P < 0.05
WDR83OS	-0.415037	0.239213	-1.73501	0.157755	0.802016	1 vs 2	0.551633	NS or Estimate < 0.5
YLPM1	1.13291	0.750513	1.50952	0.205673	0.686822	1 vs 2	0.613818	NS or Estimate < 0.5
ZDHHC16	-0.155835	0.618132	-0.252106	0.813383	0.0897049	1 vs 2	0.949535	NS or Estimate < 0.5
ZDHHC3	-1.41504	0.471405	-3.00175	0.0398732	1.39932	1 vs 2	0.320672	P < 0.05
ZFAND5	0.692272	0.799131	0.866281	0.435206	0.361305	1 vs 2	0.776641	NS or Estimate < 0.5
ZNF146	2.90737	0.887899	3.27444	0.0306607	1.51342	1 vs 2	0.296992	P < 0.05
ZNF326	0.641604	0.386175	1.66143	0.171962	0.764567	1 vs 2	0.575862	NS or Estimate < 0.5
ZNF428	0.910722	0.781327	1.16561	0.308538	0.510692	1 vs 2	0.704576	NS or Estimate < 0.5
ZNF706	0.976419	0.350704	2.78417	0.0496067	1.30446	1 vs 2	0.338038	P < 0.05
ZNF770	1.02561	0.412203	2.48811	0.0676214	1.16992	1 vs 2	0.382629	NS or Estimate < 0.5
ZNF814	-0.943358	0.386175	-2.44283	0.0709919	1.14879	1 vs 2	0.387215	NS or Estimate < 0.5
ZNF83	-0.0174891	0.808764	-0.0216245	0.983783	0.0071006	1 vs 2	0.993457	NS or Estimate < 0.5
ZNRF1	-0.943358	0.360903	-2.61389	0.0591779	1.22784	1 vs 2	0.357381	NS or Estimate < 0.5
AATF	0.0490683	0.61388	0.0799314	0.940131	0.0268116	1 vs 2	0.979522	NS or Estimate < 0.5
ABCG1	-1.36437	0.481857	-2.83148	0.0472739	1.32538	1 vs 2	0.330914	P < 0.05
ABLIM1	0.748914	0.786671	0.952003	0.395005	0.403398	1 vs 2	0.75524	NS or Estimate < 0.5
ACACA	1.08225	0.503332	2.15017	0.0979633	1.00894	1 vs 2	0.434969	NS or Estimate < 0.5
ACOT1	0.358939	0.675248	0.531566	0.623176	0.205389	1 vs 2	0.875396	NS or Estimate < 0.5
ACSF2	-2.13237	0.222566	-9.58087	0.000663178	3.17837	1 vs 2	0.0550675	P < 0.05
ACSF3	0.77995	0.777407	1.00327	0.372499	0.428875	1 vs 2	0.741711	NS or Estimate < 0.5
ADAM23	-0.22005	0.752556	-0.292403	0.784518	0.105397	1 vs 2	0.937326	NS or Estimate < 0.5
ADAMTS13	-0.805012	0.419959	-1.91688	0.127729	0.893709	1 vs 2	0.50068	NS or Estimate < 0.5
ADAT3	0.32576	0.802867	0.405746	0.705696	0.151383	1 vs 2	0.918096	NS or Estimate < 0.5
ADCY7	0.446617	0.441867	1.01075	0.369311	0.432608	1 vs 2	0.741711	NS or Estimate < 0.5
ADGRG1	1.07144	0.486477	2.20245	0.0924004	1.03433	1 vs 2	0.423482	NS or Estimate < 0.5
ADHFE1	-0.415037	0.57735	-0.718866	0.511979	0.290748	1 vs 2	0.820455	NS or Estimate < 0.5
ADRA2B	-0.994026	0.85515	-1.1624	0.309699	0.509061	1 vs 2	0.704576	NS or Estimate < 0.5
ADRM1	0.659093	0.421859	1.56235	0.193237	0.713909	1 vs 2	0.596139	NS or Estimate < 0.5
ADSS1	-1.384	0.490396	-2.82221	0.0477208	1.32129	1 vs 2	0.330914	P < 0.05
ADSS2	0.553926	0.497965	1.11238	0.328319	0.483704	1 vs 2	0.708965	NS or Estimate < 0.5
AFDN	1.09681	0.214377	5.11625	0.00690411	2.16089	1 vs 2	0.155154	P < 0.05
AGAP9	-0.754345	0.75201	-1.0031	0.37257	0.428792	1 vs 2	0.741711	NS or Estimate < 0.5
AGO1	0.910722	0.71558	1.2727	0.272067	0.565324	1 vs 2	0.670699	NS or Estimate < 0.5
AGR2	-0.0817042	0.333333	-0.245112	0.818431	0.087018	1 vs 2	0.949535	NS or Estimate < 0.5
AGRN	1.08225	0.870141	1.24376	0.281499	0.550523	1 vs 2	0.679596	NS or Estimate < 0.5
AGTPBP1	0.251629	0.674899	0.37284	0.728184	0.137759	1 vs 2	0.918424	NS or Estimate < 0.5
AHR	1.57848	0.674028	2.34186	0.0792172	1.10118	1 vs 2	0.411513	NS or Estimate < 0.5
AHSA1	0.77995	0.570297	1.36762	0.243234	0.613977	1 vs 2	0.64548	NS or Estimate < 0.5
AK6	0.618141	0.63396	0.975048	0.384748	0.414824	1 vs 2	0.750068	NS or Estimate < 0.5
AKAP6	-0.22005	0.79473	-0.276886	0.795587	0.0993126	1 vs 2	0.942914	NS or Estimate < 0.5
AKR1C3	0.308271	0.462739	0.666188	0.541746	0.266204	1 vs 2	0.832466	NS or Estimate < 0.5
ALDH7A1	-0.943358	0.536169	-1.75944	0.153317	0.814411	1 vs 2	0.543702	NS or Estimate < 0.5
ALDOA	1.4189	0.230141	6.16535	0.00351356	2.45425	1 vs 2	0.114191	P < 0.05
ALG10	-0.169382	0.661452	-0.256076	0.810522	0.0912351	1 vs 2	0.949535	NS or Estimate < 0.5
ALG10B	0.358939	0.252101	1.42379	0.227608	0.642813	1 vs 2	0.638842	NS or Estimate < 0.5
ALMS1	0.692272	0.60179	1.15035	0.314092	0.502943	1 vs 2	0.704759	NS or Estimate < 0.5
ANAPC16	2.32307	0.218929	10.6111	0.00044651	3.35017	1 vs 2	0.0467924	FDR < 0.05
ANAPC2	0.163951	0.492685	0.33277	0.756017	0.121468	1 vs 2	0.925202	NS or Estimate < 0.5
ANGPTL4	0.251629	0.502143	0.501111	0.642614	0.19205	1 vs 2	0.884268	NS or Estimate < 0.5
ANKRD20A1	-2.35651	0.643563	-3.66167	0.0215487	1.66658	1 vs 2	0.254504	P < 0.05
ANKRD30BL	-0.67424	0.557909	-1.20851	0.293405	0.532532	1 vs 2	0.68859	NS or Estimate < 0.5
ANKRD36B	-3.14623	0.193943	-16.2224	8.44818e-05	4.07324	1 vs 2	0.0188615	FDR < 0.05
ANKRD50	-0.112741	0.592958	-0.190133	0.858464	0.0662777	1 vs 2	0.957042	NS or Estimate < 0.5
ANP32B	0.641604	0.627043	1.02322	0.364047	0.438843	1 vs 2	0.741711	NS or Estimate < 0.5
ANTKMT	-2.41032	0.661632	-3.64299	0.0219067	1.65942	1 vs 2	0.254504	P < 0.05
ANXA13	-1.82464	0.447977	-4.07307	0.0151846	1.8186	1 vs 2	0.222779	P < 0.05
ANXA8	0.187414	0.17806	1.05254	0.351934	0.453538	1 vs 2	0.731843	NS or Estimate < 0.5
APAF1	-0.660693	0.816263	-0.809412	0.463676	0.333785	1 vs 2	0.798852	NS or Estimate < 0.5
APOBEC3F	0.830618	0.481857	1.72378	0.159841	0.796313	1 vs 2	0.555144	NS or Estimate < 0.5
AR	0.446617	0.386175	1.15651	0.311838	0.50607	1 vs 2	0.704576	NS or Estimate < 0.5
ARHGAP11B	-1.0817	0.471405	-2.29464	0.0834296	1.07868	1 vs 2	0.418974	NS or Estimate < 0.5
ARHGAP18	0.584963	0.654411	0.893876	0.42191	0.37478	1 vs 2	0.770426	NS or Estimate < 0.5
ARHGAP23	-0.0310365	0.816263	-0.0380226	0.971492	0.0125609	1 vs 2	0.989644	NS or Estimate < 0.5
ARL17B	1.18741	0.462014	2.57008	0.0619735	1.20779	1 vs 2	0.363696	NS or Estimate < 0.5
ARPC5L	0.520747	0.733672	0.709783	0.517025	0.286488	1 vs 2	0.821576	NS or Estimate < 0.5
ARPIN	0.200961	0.443189	0.453444	0.673739	0.171508	1 vs 2	0.899871	NS or Estimate < 0.5
ASDURF	-1.0817	0.666667	-1.62256	0.180005	0.744716	1 vs 2	0.581153	NS or Estimate < 0.5
ATF3	0.19713	0.902832	0.218346	0.837847	0.0768352	1 vs 2	0.955283	NS or Estimate < 0.5
ATL3	0.19713	0.656992	0.300049	0.779087	0.108414	1 vs 2	0.936734	NS or Estimate < 0.5
ATP2A2	1.57356	0.333333	4.72067	0.00916703	2.03777	1 vs 2	0.175644	P < 0.05
ATP5MF	1.15178	0.764968	1.50565	0.206616	0.684837	1 vs 2	0.613818	NS or Estimate < 0.5
ATP6V1FNB	0.553926	0.373795	1.4819	0.212497	0.672647	1 vs 2	0.620148	NS or Estimate < 0.5
AUP1	-0.610025	0.839456	-0.726691	0.507661	0.294426	1 vs 2	0.820455	NS or Estimate < 0.5
AZGP1	2.4841	0.368606	6.73917	0.0025265	2.59748	1 vs 2	0.097914	P < 0.05
B3GNT6	0.00597397	0.638978	0.00934925	0.992988	0.00305592	1 vs 2	0.995259	NS or Estimate < 0.5
B4GALT5	1.11328	0.602709	1.84713	0.138449	0.858711	1 vs 2	0.521207	NS or Estimate < 0.5
BAGE3	-0.233597	0.410403	-0.56919	0.599666	0.222091	1 vs 2	0.870681	NS or Estimate < 0.5
BAGE5	-1.13835	0.806521	-1.41143	0.230959	0.636465	1 vs 2	0.640203	NS or Estimate < 0.5
BAHCC1	0.113283	0.528321	0.214421	0.840706	0.0753559	1 vs 2	0.955342	NS or Estimate < 0.5
BASP1	-5.301	0.54802	-9.673	0.000639116	3.19442	1 vs 2	0.0546976	P < 0.05
BCAR1	0.723308	0.694597	1.04134	0.356519	0.447917	1 vs 2	0.737972	NS or Estimate < 0.5
BCL11A	1.46625	0.350181	4.18712	0.0138386	1.85891	1 vs 2	0.215664	P < 0.05
BCL11B	-0.22005	0.546134	-0.402923	0.707611	0.150205	1 vs 2	0.918096	NS or Estimate < 0.5
BCL2	-0.660693	0.568007	-1.16318	0.309417	0.509455	1 vs 2	0.704576	NS or Estimate < 0.5
BIN1	-0.943358	0.782596	-1.20542	0.294472	0.530956	1 vs 2	0.689113	NS or Estimate < 0.5
BIRC3	-0.805012	0.609388	-1.32102	0.256998	0.590071	1 vs 2	0.657318	NS or Estimate < 0.5
BLOC1S1	-0.138346	0.462739	-0.298972	0.779851	0.107988	1 vs 2	0.936734	NS or Estimate < 0.5
BMT2	0.553926	0.490396	1.12955	0.321815	0.492394	1 vs 2	0.704759	NS or Estimate < 0.5
BNIP3	0.251629	0.333333	0.754888	0.492327	0.307747	1 vs 2	0.815068	NS or Estimate < 0.5
BOC	0.00597397	0.79816	0.00748468	0.994387	0.00244476	1 vs 2	0.995259	NS or Estimate < 0.5
BOP1	-0.610025	0.995944	-0.612509	0.57331	0.24161	1 vs 2	0.853442	NS or Estimate < 0.5
BRD2	0.948123	0.759791	1.24787	0.28014	0.552626	1 vs 2	0.678866	NS or Estimate < 0.5
BRMS1	-1.13237	0.54862	-2.06404	0.107957	0.966749	1 vs 2	0.461428	NS or Estimate < 0.5
BTBD9	0.584963	0.471405	1.24089	0.28245	0.549058	1 vs 2	0.679596	NS or Estimate < 0.5
BTG1	1.20244	0.264993	4.53764	0.010516	1.97815	1 vs 2	0.186205	P < 0.05
BTG2	-1.18901	0.701234	-1.6956	0.165205	0.781978	1 vs 2	0.566873	NS or Estimate < 0.5
BTN3A3	-0.553383	0.471993	-1.17244	0.306081	0.514164	1 vs 2	0.70182	NS or Estimate < 0.5
C1D	0.887259	0.493006	1.79969	0.146291	0.834783	1 vs 2	0.535427	NS or Estimate < 0.5
C1orf116	0.209786	1.10618	0.189649	0.858819	0.0660982	1 vs 2	0.957042	NS or Estimate < 0.5
C1QL3	-0.994026	0.79816	-1.2454	0.280957	0.55136	1 vs 2	0.679596	NS or Estimate < 0.5
C1QTNF4	-0.610025	0.624687	-0.976529	0.384096	0.41556	1 vs 2	0.749312	NS or Estimate < 0.5
C1R	2.15638	0.404052	5.33688	0.00593773	2.22638	1 vs 2	0.148011	P < 0.05
C2CD2	1.74891	0.584789	2.99067	0.0403114	1.39457	1 vs 2	0.321921	P < 0.05
C7orf61	-0.276692	0.386175	-0.716493	0.513294	0.289634	1 vs 2	0.820455	NS or Estimate < 0.5
C7orf77	-0.415037	0.275754	-1.5051	0.20675	0.684554	1 vs 2	0.613818	NS or Estimate < 0.5
C8orf89	-0.553383	0.462739	-1.19589	0.297785	0.526098	1 vs 2	0.692225	NS or Estimate < 0.5
C9orf85	-0.138346	0.739906	-0.186978	0.860779	0.0651084	1 vs 2	0.957042	NS or Estimate < 0.5
CA12	-0.697703	0.638978	-1.0919	0.336233	0.47336	1 vs 2	0.717046	NS or Estimate < 0.5
CA9	-0.805012	0.570297	-1.41157	0.230921	0.636537	1 vs 2	0.640203	NS or Estimate < 0.5
CABLES1	0.608426	0.664751	0.915269	0.411835	0.385277	1 vs 2	0.769519	NS or Estimate < 0.5
CACNG6	-1.61002	0.441867	-3.64369	0.0218932	1.65969	1 vs 2	0.254504	P < 0.05
CACYBP	1.34056	0.706476	1.89753	0.130611	0.884021	1 vs 2	0.506933	NS or Estimate < 0.5
CALML4	-1.52235	0.672427	-2.26396	0.0863019	1.06398	1 vs 2	0.421296	NS or Estimate < 0.5
CANX	2.69615	0.250412	10.7669	0.000421914	3.37478	1 vs 2	0.0455303	FDR < 0.05
CAPG	1.4798	0.64905	2.27994	0.0847923	1.07164	1 vs 2	0.421296	NS or Estimate < 0.5
CAPRIN2	-0.415037	0.471405	-0.880427	0.428348	0.368203	1 vs 2	0.770426	NS or Estimate < 0.5
CARD16	0.120857	0.659465	0.183265	0.863505	0.0637352	1 vs 2	0.959138	NS or Estimate < 0.5
CARHSP1	0.887259	0.507324	1.7489	0.155215	0.809066	1 vs 2	0.546472	NS or Estimate < 0.5
CARS1	0.113283	0.74913	0.15122	0.887122	0.0520166	1 vs 2	0.963485	NS or Estimate < 0.5
CASTOR2	0.553926	0.535547	1.03432	0.359419	0.444399	1 vs 2	0.741711	NS or Estimate < 0.5
CCDC144NL	-0.0506677	0.772822	-0.0655619	0.950873	0.0218777	1 vs 2	0.984695	NS or Estimate < 0.5
CCDC163	-0.25706	0.919424	-0.279588	0.793655	0.100368	1 vs 2	0.942075	NS or Estimate < 0.5
CCDC188	-0.00757336	0.63322	-0.0119601	0.99103	0.0039131	1 vs 2	0.995259	NS or Estimate < 0.5
CCDC30	-0.943358	0.570297	-1.65415	0.173439	0.760853	1 vs 2	0.575862	NS or Estimate < 0.5
CCDC58	-0.00757336	0.920303	-0.0082292	0.993828	0.00268869	1 vs 2	0.995259	NS or Estimate < 0.5
CCDC6	1.11328	0.828692	1.34342	0.250288	0.601559	1 vs 2	0.653095	NS or Estimate < 0.5
CCDC8	-0.0817042	0.502143	-0.162711	0.878635	0.0561914	1 vs 2	0.962053	NS or Estimate < 0.5
CCDC85A	-1.16938	0.481857	-2.42682	0.0722283	1.14129	1 vs 2	0.389184	NS or Estimate < 0.5
CCDC88B	-2.18209	0.151659	-14.3882	0.000135602	3.86773	1 vs 2	0.0222888	FDR < 0.05
CCL14	0.553926	0.729702	0.759112	0.490059	0.309751	1 vs 2	0.815068	NS or Estimate < 0.5
CCL22	0.497284	0.413512	1.20259	0.295453	0.529512	1 vs 2	0.690669	NS or Estimate < 0.5
CCL3L3	-0.748371	0.919491	-0.813897	0.461379	0.335943	1 vs 2	0.797703	NS or Estimate < 0.5
CCL4L1	-0.822502	0.743212	-1.10668	0.330503	0.480824	1 vs 2	0.711289	NS or Estimate < 0.5
CCL5	0.00597397	0.727839	0.00820782	0.993844	0.00268168	1 vs 2	0.995259	NS or Estimate < 0.5
CCN3	0.748914	0.6037	1.24054	0.282568	0.548877	1 vs 2	0.679596	NS or Estimate < 0.5
CCNB1IP1	0.446617	0.593694	0.752267	0.493737	0.306504	1 vs 2	0.815068	NS or Estimate < 0.5
CCND2	0.0822469	0.366882	0.224178	0.833604	0.0790403	1 vs 2	0.952859	NS or Estimate < 0.5
CCNDBP1	-0.253229	0.553536	-0.457475	0.671075	0.173229	1 vs 2	0.899214	NS or Estimate < 0.5
CCNL1	0.974938	0.504492	1.93251	0.125452	0.901521	1 vs 2	0.49636	NS or Estimate < 0.5
CCT2	-0.350822	0.305175	-1.14958	0.314377	0.502549	1 vs 2	0.704759	NS or Estimate < 0.5
CCT6A	1.08225	0.677084	1.59839	0.185199	0.732361	1 vs 2	0.588781	NS or Estimate < 0.5
CCT7	0.251629	0.779282	0.322899	0.762946	0.117506	1 vs 2	0.930688	NS or Estimate < 0.5
CD151	1.17347	0.714622	1.64209	0.175916	0.754696	1 vs 2	0.577983	NS or Estimate < 0.5
CD163L1	-0.415037	0.942809	-0.440214	0.682525	0.165882	1 vs 2	0.902248	NS or Estimate < 0.5
CD24	2.79556	0.419912	6.65749	0.00264396	2.57774	1 vs 2	0.100197	P < 0.05
CD74	1.29392	0.614009	2.10733	0.1028	0.988007	1 vs 2	0.445525	NS or Estimate < 0.5
CDC42EP1	-0.748371	0.268978	-2.78227	0.0497029	1.30362	1 vs 2	0.338038	P < 0.05
CDCA8	0.113283	0.570297	0.198639	0.852233	0.0694419	1 vs 2	0.955342	NS or Estimate < 0.5
CDK20	0.251629	0.666667	0.377444	0.725016	0.139652	1 vs 2	0.918424	NS or Estimate < 0.5
CDKN2A	-1.71733	0.213793	-8.03269	0.00130352	2.88488	1 vs 2	0.0693635	P < 0.05
CEBPB	0.0566417	0.290061	0.195275	0.854696	0.0681885	1 vs 2	0.956727	NS or Estimate < 0.5
CEMIP	-0.438501	0.880875	-0.497801	0.644748	0.19061	1 vs 2	0.884268	NS or Estimate < 0.5
CENPP	-0.471679	0.570297	-0.827077	0.454678	0.342296	1 vs 2	0.794649	NS or Estimate < 0.5
CEP41	0.358939	0.39799	0.901878	0.418118	0.378701	1 vs 2	0.770426	NS or Estimate < 0.5
CEP97	-2	0.471405	-4.24264	0.0132356	1.87826	1 vs 2	0.211399	P < 0.05
CERK	1.30827	0.739906	1.76816	0.151765	0.818828	1 vs 2	0.542994	NS or Estimate < 0.5
CERT1	0.918296	0.349508	2.6274	0.058345	1.234	1 vs 2	0.357381	NS or Estimate < 0.5
CFAP57	-0.0817042	0.333333	-0.245112	0.818431	0.087018	1 vs 2	0.949535	NS or Estimate < 0.5
CFD	-0.0174891	0.436744	-0.0400444	0.969977	0.0132387	1 vs 2	0.989644	NS or Estimate < 0.5
CFL2	-0.22005	0.752556	-0.292403	0.784518	0.105397	1 vs 2	0.937326	NS or Estimate < 0.5
CGREF1	-1.16938	0.481857	-2.42682	0.0722283	1.14129	1 vs 2	0.389184	NS or Estimate < 0.5
CHCHD7	-0.748371	0.666667	-1.12256	0.32445	0.488852	1 vs 2	0.704759	NS or Estimate < 0.5
CHRFAM7A	-0.869228	0.557909	-1.55801	0.19423	0.711684	1 vs 2	0.597586	NS or Estimate < 0.5
CIBAR1	-1.05067	0.373795	-2.81081	0.0482769	1.31626	1 vs 2	0.332978	P < 0.05
CILK1	0.358939	0.600328	0.597904	0.582109	0.234996	1 vs 2	0.85702	NS or Estimate < 0.5
CISD3	-0.836049	0.654969	-1.27647	0.270862	0.567251	1 vs 2	0.669978	NS or Estimate < 0.5
CKLF	0.520747	0.428411	1.21553	0.290996	0.536112	1 vs 2	0.687127	NS or Estimate < 0.5
CKS2	0.830618	0.814582	1.01969	0.365532	0.437075	1 vs 2	0.741711	NS or Estimate < 0.5
CLEC18C	-0.415037	0.471405	-0.880427	0.428348	0.368203	1 vs 2	0.770426	NS or Estimate < 0.5
CLEC2B	0.113283	0.570297	0.198639	0.852233	0.0694419	1 vs 2	0.955342	NS or Estimate < 0.5
CLINT1	0.251629	0.666667	0.377444	0.725016	0.139652	1 vs 2	0.918424	NS or Estimate < 0.5
CLN5	-0.22005	0.570297	-0.385852	0.71925	0.14312	1 vs 2	0.918424	NS or Estimate < 0.5
CLU	2.65549	0.725516	3.66014	0.0215776	1.666	1 vs 2	0.254504	P < 0.05
CMPK1	0.251629	0.624894	0.402675	0.70778	0.150102	1 vs 2	0.918096	NS or Estimate < 0.5
CMTM7	1.35894	0.335778	4.04713	0.0155124	1.80932	1 vs 2	0.22341	P < 0.05
CMTM8	0.113283	0.570297	0.198639	0.852233	0.0694419	1 vs 2	0.955342	NS or Estimate < 0.5
CMYA5	-1.0817	0.745356	-1.45126	0.220335	0.656917	1 vs 2	0.633316	NS or Estimate < 0.5
CNOT6L	-0.00757336	0.580597	-0.0130441	0.990217	0.0042695	1 vs 2	0.995259	NS or Estimate < 0.5
CNTLN	-1.80501	0.752556	-2.39851	0.0744767	1.12798	1 vs 2	0.398581	NS or Estimate < 0.5
CNTN1	0.251629	0.471405	0.533786	0.621773	0.206368	1 vs 2	0.875396	NS or Estimate < 0.5
COG3	0.0801048	0.546313	0.146628	0.890519	0.0503569	1 vs 2	0.963485	NS or Estimate < 0.5
COL17A1	0.933094	0.496902	1.87782	0.133617	0.874139	1 vs 2	0.510841	NS or Estimate < 0.5
COL25A1	-0.85568	0.519141	-1.64826	0.174644	0.757846	1 vs 2	0.575862	NS or Estimate < 0.5
COL2A1	-1.0817	0.471405	-2.29464	0.0834296	1.07868	1 vs 2	0.418974	NS or Estimate < 0.5
COL3A1	0.974938	0.441867	2.2064	0.0919937	1.03624	1 vs 2	0.423476	NS or Estimate < 0.5
COL4A2	0.983762	0.772581	1.27334	0.271862	0.565651	1 vs 2	0.670355	NS or Estimate < 0.5
COL7A1	-0.610025	0.609388	-1.00105	0.373452	0.427765	1 vs 2	0.741711	NS or Estimate < 0.5
COMMD4	0.382402	0.589672	0.648499	0.552011	0.258052	1 vs 2	0.841121	NS or Estimate < 0.5
COPS4	0.32576	0.916288	0.355522	0.740155	0.130677	1 vs 2	0.920156	NS or Estimate < 0.5
COPS9	-2.13835	0.386175	-5.53724	0.00519985	2.28401	1 vs 2	0.139432	P < 0.05
COQ10A	-0.415037	0.816497	-0.508315	0.637984	0.19519	1 vs 2	0.884268	NS or Estimate < 0.5
COX20	1.9183	0.349508	5.48857	0.00536828	2.27016	1 vs 2	0.141596	P < 0.05
COX7B	1.98025	0.449275	4.40766	0.0116218	1.93473	1 vs 2	0.196308	P < 0.05
CPE	0.584963	0.745356	0.78481	0.47644	0.321992	1 vs 2	0.806102	NS or Estimate < 0.5
CPEB3	-0.202561	0.119914	-1.68922	0.166444	0.778731	1 vs 2	0.569055	NS or Estimate < 0.5
CRABP1	1.74891	0.426111	4.10436	0.0148002	1.82973	1 vs 2	0.21965	P < 0.05
CRACR2B	1.53555	0.593887	2.58558	0.0609671	1.2149	1 vs 2	0.363285	NS or Estimate < 0.5
CRIPT	1.22059	0.470972	2.59165	0.0605787	1.21768	1 vs 2	0.363189	NS or Estimate < 0.5
CRTAP	1.24406	0.450563	2.76111	0.0507917	1.29421	1 vs 2	0.338038	NS or Estimate < 0.5
CRYZ	0.918296	0.546134	1.68145	0.167969	0.77477	1 vs 2	0.571396	NS or Estimate < 0.5
CSNK2A3	0.251629	0.410524	0.612947	0.573048	0.241809	1 vs 2	0.853442	NS or Estimate < 0.5
CSRNP1	0.492451	0.843952	0.583506	0.59087	0.228508	1 vs 2	0.862341	NS or Estimate < 0.5
CST4	0.0256052	0.750513	0.0341169	0.974418	0.0112545	1 vs 2	0.989644	NS or Estimate < 0.5
CT45A1	0.530463	0.600082	0.883984	0.426638	0.369941	1 vs 2	0.770426	NS or Estimate < 0.5
CTSG	0.220593	0.592958	0.372021	0.728748	0.137423	1 vs 2	0.918424	NS or Estimate < 0.5
CTSH	0.830618	0.661452	1.25575	0.277555	0.556651	1 vs 2	0.676545	NS or Estimate < 0.5
CTSL	-0.138346	0.739906	-0.186978	0.860779	0.0651084	1 vs 2	0.957042	NS or Estimate < 0.5
CTSV	-0.0817042	0.563155	-0.145083	0.891662	0.0497996	1 vs 2	0.963485	NS or Estimate < 0.5
CTXND2	-1.41504	0.816497	-1.73306	0.158116	0.801025	1 vs 2	0.552329	NS or Estimate < 0.5
CWC25	-0.0817042	0.702318	-0.116335	0.912994	0.0395322	1 vs 2	0.969142	NS or Estimate < 0.5
CXCL1	-0.22005	0.570297	-0.385852	0.71925	0.14312	1 vs 2	0.918424	NS or Estimate < 0.5
CYBA	0.209786	0.84268	0.24895	0.815659	0.0884912	1 vs 2	0.949535	NS or Estimate < 0.5
CYCS	1.39595	0.552519	2.52652	0.0649047	1.18772	1 vs 2	0.374899	NS or Estimate < 0.5
CYFIP2	-0.243513	0.722042	-0.337256	0.752878	0.123275	1 vs 2	0.923722	NS or Estimate < 0.5
CYP2A6	-2.30602	0.319739	-7.21219	0.00195963	2.70783	1 vs 2	0.0864949	P < 0.05
CYP51A1	-0.22005	0.713932	-0.308223	0.773297	0.111654	1 vs 2	0.934435	NS or Estimate < 0.5
CYTL1	-1.18901	1.03887	-1.14452	0.316238	0.499985	1 vs 2	0.704759	NS or Estimate < 0.5
DACH1	-0.553383	0.349508	-1.58332	0.188518	0.724648	1 vs 2	0.589801	NS or Estimate < 0.5
DBT	0.446617	0.739906	0.603613	0.578659	0.237577	1 vs 2	0.855977	NS or Estimate < 0.5
DCAF13	0.937927	0.79816	1.17511	0.305125	0.515523	1 vs 2	0.700566	NS or Estimate < 0.5
DCHS2	-0.276692	0.624687	-0.442928	0.680717	0.167033	1 vs 2	0.902248	NS or Estimate < 0.5
DCP2	0.692272	0.807102	0.857726	0.439397	0.357143	1 vs 2	0.77938	NS or Estimate < 0.5
DDX23	-0.415037	0.57735	-0.718866	0.511979	0.290748	1 vs 2	0.820455	NS or Estimate < 0.5
DDX52	0.77995	0.570297	1.36762	0.243234	0.613977	1 vs 2	0.64548	NS or Estimate < 0.5
DENND10	-0.22005	0.850628	-0.258691	0.80864	0.0922449	1 vs 2	0.949535	NS or Estimate < 0.5
DENND11	1.11328	0.290061	3.8381	0.0184895	1.73307	1 vs 2	0.239153	P < 0.05
DEPDC1	-0.202561	0.592914	-0.341636	0.749818	0.125044	1 vs 2	0.921926	NS or Estimate < 0.5
DERL2	0.0801048	0.546313	0.146628	0.890519	0.0503569	1 vs 2	0.963485	NS or Estimate < 0.5
DGAT2	0.553926	0.507324	1.09186	0.336251	0.473337	1 vs 2	0.717046	NS or Estimate < 0.5
DGKZ	-0.943358	0.528321	-1.78558	0.148715	0.827647	1 vs 2	0.538729	NS or Estimate < 0.5
DHRS1	-3.1181	0.173136	-18.0095	5.58817e-05	4.25273	1 vs 2	0.0152443	FDR < 0.05
DIAPH2	0.520747	1.34209	0.388013	0.717771	0.144014	1 vs 2	0.918424	NS or Estimate < 0.5
DIAPH3	-1.0817	0.666667	-1.62256	0.180005	0.744716	1 vs 2	0.581153	NS or Estimate < 0.5
DMD	-0.105167	0.92265	-0.113984	0.914743	0.0387011	1 vs 2	0.970385	NS or Estimate < 0.5
DNAJA1	-0.189014	0.600328	-0.314851	0.768615	0.114291	1 vs 2	0.933005	NS or Estimate < 0.5
DNAJC4	1.50326	0.375892	3.99917	0.0161412	1.79206	1 vs 2	0.22341	P < 0.05
DOCK7	-0.22005	0.321364	-0.684737	0.531126	0.274802	1 vs 2	0.828976	NS or Estimate < 0.5
DPP7	0.446617	0.656661	0.680133	0.533748	0.272664	1 vs 2	0.829463	NS or Estimate < 0.5
DPYD	-1.0817	0.563155	-1.92079	0.127155	0.895666	1 vs 2	0.500477	NS or Estimate < 0.5
DPYSL2	0.692272	0.49523	1.39788	0.234688	0.629509	1 vs 2	0.64548	NS or Estimate < 0.5
DST	1.00214	0.820456	1.22145	0.288982	0.539129	1 vs 2	0.686149	NS or Estimate < 0.5
DTWD1	1.36491	0.892702	1.52897	0.201004	0.696796	1 vs 2	0.607761	NS or Estimate < 0.5
DTX1	-0.886717	0.694597	-1.27659	0.270824	0.567313	1 vs 2	0.669978	NS or Estimate < 0.5
DUSP1	-0.799039	0.443189	-1.80293	0.145741	0.836419	1 vs 2	0.534747	NS or Estimate < 0.5
DUSP14	0.77995	0.609388	1.27989	0.269773	0.569002	1 vs 2	0.669978	NS or Estimate < 0.5
DUSP7	0.308271	0.723308	0.426196	0.691899	0.159957	1 vs 2	0.910029	NS or Estimate < 0.5
DUX1	0.389975	0.727035	0.536391	0.62013	0.207518	1 vs 2	0.875396	NS or Estimate < 0.5
DUX4	-1.72948	0.188004	-9.19919	0.000775697	3.11031	1 vs 2	0.0550675	P < 0.05
DUX5	-0.373194	0.83334	-0.447829	0.67746	0.169116	1 vs 2	0.901116	NS or Estimate < 0.5
DUXA	0.0256052	0.726291	0.0352547	0.973566	0.0116347	1 vs 2	0.989644	NS or Estimate < 0.5
E2F3	1.02561	0.844161	1.21494	0.291199	0.53581	1 vs 2	0.687127	NS or Estimate < 0.5
ECE2	0.395949	0.844452	0.468883	0.663567	0.178115	1 vs 2	0.89504	NS or Estimate < 0.5
ECH1	0.553926	0.303023	1.828	0.141556	0.849073	1 vs 2	0.526937	NS or Estimate < 0.5
EEF2KMT	0.928212	0.336109	2.76164	0.0507642	1.29444	1 vs 2	0.338038	NS or Estimate < 0.5
EIF1AX	1.19487	0.779371	1.53312	0.20002	0.698927	1 vs 2	0.605812	NS or Estimate < 0.5
EIF2S1	-0.748371	0.333333	-2.24511	0.0881211	1.05492	1 vs 2	0.421296	NS or Estimate < 0.5
EIF2S3	1.94301	0.352932	5.50533	0.00530952	2.27494	1 vs 2	0.141264	P < 0.05
EIF4A1	0.692272	0.760628	0.910132	0.414236	0.382752	1 vs 2	0.770426	NS or Estimate < 0.5
EIF4EBP1	-0.243513	0.722042	-0.337256	0.752878	0.123275	1 vs 2	0.923722	NS or Estimate < 0.5
ELAVL1	0.497284	0.222566	2.23433	0.0891814	1.04973	1 vs 2	0.422381	NS or Estimate < 0.5
ELF3	1.96139	0.240214	8.16519	0.00122479	2.91194	1 vs 2	0.0668546	P < 0.05
ELOA3D	-0.415037	0.590605	-0.702733	0.520966	0.28319	1 vs 2	0.824141	NS or Estimate < 0.5
ELOB	1.03513	0.781902	1.32386	0.256137	0.591527	1 vs 2	0.656392	NS or Estimate < 0.5
EME2	-0.415037	0.654411	-0.634215	0.560399	0.251503	1 vs 2	0.844009	NS or Estimate < 0.5
ENPP1	0.251629	0.881917	0.285321	0.789563	0.102613	1 vs 2	0.93959	NS or Estimate < 0.5
ENPP2	0.584963	0.57735	1.01318	0.368278	0.433825	1 vs 2	0.741711	NS or Estimate < 0.5
EPB41L5	-0.660693	0.87207	-0.757614	0.490863	0.30904	1 vs 2	0.815068	NS or Estimate < 0.5
EPCAM	0.382402	0.878369	0.435354	0.685767	0.163824	1 vs 2	0.904666	NS or Estimate < 0.5
EPHA10	-0.748371	0.563155	-1.32889	0.25462	0.594107	1 vs 2	0.653574	NS or Estimate < 0.5
EPHA2	0.918296	0.333333	2.75489	0.0511171	1.29143	1 vs 2	0.338038	NS or Estimate < 0.5
EPPK1	0.177498	0.787328	0.225444	0.832684	0.0795199	1 vs 2	0.95235	NS or Estimate < 0.5
EPRS1	0.799581	0.672427	1.1891	0.300165	0.52264	1 vs 2	0.694453	NS or Estimate < 0.5
ERCC3	0.738106	0.903052	0.817347	0.459617	0.337604	1 vs 2	0.797208	NS or Estimate < 0.5
ERO1A	0.692272	0.587238	1.17886	0.303788	0.51743	1 vs 2	0.698395	NS or Estimate < 0.5
ERP44	1.28606	0.33647	3.82221	0.0187427	1.72717	1 vs 2	0.241145	P < 0.05
EVPLL	0.113283	0.782596	0.144753	0.891906	0.0496807	1 vs 2	0.963485	NS or Estimate < 0.5
EXOC1L	-0.155835	0.759655	-0.205139	0.84748	0.0718707	1 vs 2	0.955342	NS or Estimate < 0.5
EXOSC6	-2.30031	0.685045	-3.3579	0.0283601	1.54729	1 vs 2	0.289233	P < 0.05
F8A1	0.830618	0.574639	1.44546	0.22185	0.65394	1 vs 2	0.636072	NS or Estimate < 0.5
FAHD2B	-0.334701	0.654675	-0.511248	0.636104	0.196472	1 vs 2	0.884268	NS or Estimate < 0.5
FAM106A	0.974938	0.441867	2.2064	0.0919937	1.03624	1 vs 2	0.423476	NS or Estimate < 0.5
FAM156A	-0.22005	0.570297	-0.385852	0.71925	0.14312	1 vs 2	0.918424	NS or Estimate < 0.5
FAM171B	-0.748371	0.624894	-1.1976	0.297189	0.526968	1 vs 2	0.692092	NS or Estimate < 0.5
FAM236C	-1.47168	0.903215	-1.62938	0.178566	0.748202	1 vs 2	0.581153	NS or Estimate < 0.5
FAM241A	-0.617598	0.876486	-0.70463	0.519904	0.284077	1 vs 2	0.823505	NS or Estimate < 0.5
FAM243A	-0.276692	0.823075	-0.336168	0.753639	0.122837	1 vs 2	0.923722	NS or Estimate < 0.5
FAM72B	-0.415037	0.745356	-0.556831	0.607326	0.216578	1 vs 2	0.872444	NS or Estimate < 0.5
FAM83H	-0.415037	0.745356	-0.556831	0.607326	0.216578	1 vs 2	0.872444	NS or Estimate < 0.5
FAM90A26	-1.61002	0.570297	-2.82314	0.047676	1.3217	1 vs 2	0.330914	P < 0.05
FARP2	0.251629	0.666667	0.377444	0.725016	0.139652	1 vs 2	0.918424	NS or Estimate < 0.5
FARSA	0.682556	0.605114	1.12798	0.322404	0.491599	1 vs 2	0.704759	NS or Estimate < 0.5
FBLN7	-0.169382	1.10068	-0.153889	0.885149	0.0529835	1 vs 2	0.963485	NS or Estimate < 0.5
FBXO15	-0.22005	0.609388	-0.3611	0.736289	0.132952	1 vs 2	0.920156	NS or Estimate < 0.5
FCGBP	0.220593	0.592958	0.372021	0.728748	0.137423	1 vs 2	0.918424	NS or Estimate < 0.5
FCHSD1	-0.943358	0.360903	-2.61389	0.0591779	1.22784	1 vs 2	0.357381	NS or Estimate < 0.5
FDX1	-0.22005	0.546134	-0.402923	0.707611	0.150205	1 vs 2	0.918096	NS or Estimate < 0.5
FES	-1.27669	1.0372	-1.2309	0.285788	0.543956	1 vs 2	0.684772	NS or Estimate < 0.5
FGD4	-0.415037	0.777407	-0.533874	0.621717	0.206407	1 vs 2	0.875396	NS or Estimate < 0.5
FKBP10	0.14432	0.726291	0.198708	0.852182	0.0694674	1 vs 2	0.955342	NS or Estimate < 0.5
FKBP1A	0.994569	0.317528	3.13223	0.0351098	1.45457	1 vs 2	0.306925	P < 0.05
FKBP7	0.446617	0.386175	1.15651	0.311838	0.50607	1 vs 2	0.704576	NS or Estimate < 0.5
FLII	-0.145919	0.688519	-0.211932	0.842521	0.0744192	1 vs 2	0.955342	NS or Estimate < 0.5
FMR1	0.77995	0.609388	1.27989	0.269773	0.569002	1 vs 2	0.669978	NS or Estimate < 0.5
FNDC10	0.200961	0.443189	0.453444	0.673739	0.171508	1 vs 2	0.899871	NS or Estimate < 0.5
FOLR1	-0.610025	0.811524	-0.751703	0.494041	0.306237	1 vs 2	0.815068	NS or Estimate < 0.5
FOSL1	0.584963	0.602709	0.970555	0.386729	0.412593	1 vs 2	0.75087	NS or Estimate < 0.5
FOXD4L4	-0.0817042	0.563155	-0.145083	0.891662	0.0497996	1 vs 2	0.963485	NS or Estimate < 0.5
FOXO1	0.553926	0.373795	1.4819	0.212497	0.672647	1 vs 2	0.620148	NS or Estimate < 0.5
FOXP1	0.864277	1.30424	0.662666	0.543779	0.264578	1 vs 2	0.834644	NS or Estimate < 0.5
FSTL1	0.830618	0.661452	1.25575	0.277555	0.556651	1 vs 2	0.676545	NS or Estimate < 0.5
FUOM	-0.22005	0.702318	-0.31332	0.769695	0.113681	1 vs 2	0.933005	NS or Estimate < 0.5
FURIN	-0.502716	0.527543	-0.952938	0.394584	0.40386	1 vs 2	0.75524	NS or Estimate < 0.5
FUT3	-1.27669	0.482977	-2.64338	0.0573772	1.24126	1 vs 2	0.356447	NS or Estimate < 0.5
FXYD3	2.14557	0.348635	6.15421	0.00353703	2.45136	1 vs 2	0.114324	P < 0.05
FZD4	-0.0817042	0.333333	-0.245112	0.818431	0.087018	1 vs 2	0.949535	NS or Estimate < 0.5
G0S2	-0.748371	0.321364	-2.32873	0.0803637	1.09494	1 vs 2	0.415318	NS or Estimate < 0.5
GAA	-1.13835	0.836231	-1.36128	0.245063	0.610723	1 vs 2	0.647157	NS or Estimate < 0.5
GALNT15	-0.0817042	0.502143	-0.162711	0.878635	0.0561914	1 vs 2	0.962053	NS or Estimate < 0.5
GAN	0.446617	0.441867	1.01075	0.369311	0.432608	1 vs 2	0.741711	NS or Estimate < 0.5
GATAD2A	0.358939	0.552519	0.64964	0.551345	0.258577	1 vs 2	0.841121	NS or Estimate < 0.5
GCLM	0.0566417	0.765167	0.0740252	0.944544	0.0247776	1 vs 2	0.981035	NS or Estimate < 0.5
GCSH	-0.350822	0.778829	-0.450448	0.675723	0.170231	1 vs 2	0.900438	NS or Estimate < 0.5
GEMIN6	-0.0817042	0.806521	-0.101304	0.924184	0.0342417	1 vs 2	0.973374	NS or Estimate < 0.5
GGNBP2	1.31709	0.506907	2.5983	0.060156	1.22072	1 vs 2	0.361499	NS or Estimate < 0.5
GGTLC1	0.0626156	0.677428	0.0924314	0.9308	0.0311438	1 vs 2	0.976237	NS or Estimate < 0.5
GIMAP5	-1.61002	0.713932	-2.25515	0.0871468	1.05975	1 vs 2	0.421296	NS or Estimate < 0.5
GINS2	-0.0817042	0.563155	-0.145083	0.891662	0.0497996	1 vs 2	0.963485	NS or Estimate < 0.5
GLIS2	1.65432	0.888657	1.86159	0.13615	0.865984	1 vs 2	0.517489	NS or Estimate < 0.5
GLIS3	-1.52235	0.519141	-2.93243	0.04271	1.36947	1 vs 2	0.32804	P < 0.05
GOLGA6L6	0.77995	0.232693	3.35184	0.0285201	1.54485	1 vs 2	0.290247	P < 0.05
GOLGA8J	0.77995	0.682827	1.14224	0.317084	0.498825	1 vs 2	0.704759	NS or Estimate < 0.5
GPATCH2	0.641604	0.386175	1.66143	0.171962	0.764567	1 vs 2	0.575862	NS or Estimate < 0.5
GPNMB	-0.943358	0.972517	-0.970017	0.386967	0.412326	1 vs 2	0.75087	NS or Estimate < 0.5
GPR171	-0.943358	0.694597	-1.35814	0.245975	0.60911	1 vs 2	0.647993	NS or Estimate < 0.5
GPR75	0.251629	0.333333	0.754888	0.492327	0.307747	1 vs 2	0.815068	NS or Estimate < 0.5
GPRC5C	-1.30773	0.452744	-2.88845	0.0446325	1.35035	1 vs 2	0.328501	P < 0.05
GSTP1	0.860286	0.313984	2.73991	0.0519105	1.28474	1 vs 2	0.341088	NS or Estimate < 0.5
GSTT4	-1.41504	0.639823	-2.21161	0.0914623	1.03876	1 vs 2	0.423476	NS or Estimate < 0.5
GSTZ1	-0.22005	0.441867	-0.498	0.644619	0.190697	1 vs 2	0.884268	NS or Estimate < 0.5
GTF2B	0.220593	0.761817	0.289561	0.786541	0.104279	1 vs 2	0.93873	NS or Estimate < 0.5
GTF2F1	0.446617	0.19302	2.31383	0.0816877	1.08784	1 vs 2	0.418974	NS or Estimate < 0.5
GTF2I	3.67629	0.232889	15.7856	9.40965e-05	4.02643	1 vs 2	0.0191707	FDR < 0.05
H1-0	2.87251	0.495054	5.80241	0.00438802	2.35773	1 vs 2	0.124173	P < 0.05
H1-2	2.01574	0.42485	4.74459	0.00900672	2.04543	1 vs 2	0.17387	P < 0.05
H1-3	-0.189014	0.701234	-0.269544	0.800845	0.0964517	1 vs 2	0.9458	NS or Estimate < 0.5
H1-4	1.71573	0.483007	3.55219	0.0237518	1.6243	1 vs 2	0.26572	P < 0.05
H1-5	0.854081	0.821509	1.03965	0.357214	0.447071	1 vs 2	0.739188	NS or Estimate < 0.5
H2AB1	-0.660693	0.661452	-0.998852	0.374394	0.426671	1 vs 2	0.741711	NS or Estimate < 0.5
H2AC11	-1.13835	0.462739	-2.46002	0.06969	1.15683	1 vs 2	0.386867	NS or Estimate < 0.5
H2AC12	0.113283	0.68087	0.16638	0.875929	0.057531	1 vs 2	0.962053	NS or Estimate < 0.5
H2AC13	-1.0817	0.666667	-1.62256	0.180005	0.744716	1 vs 2	0.581153	NS or Estimate < 0.5
H2AC14	0.446617	0.441867	1.01075	0.369311	0.432608	1 vs 2	0.741711	NS or Estimate < 0.5
H2AC16	-1.27669	0.624687	-2.04373	0.110474	0.956739	1 vs 2	0.463848	NS or Estimate < 0.5
H2AC17	-1.74837	0.333333	-5.24511	0.0063182	2.19941	1 vs 2	0.149857	P < 0.05
H2AC19	0.282666	0.685021	0.412638	0.701031	0.154263	1 vs 2	0.914814	NS or Estimate < 0.5
H2AC20	2.23325	0.608169	3.67209	0.0213519	1.67056	1 vs 2	0.254504	P < 0.05
H2AC21	-0.276692	0.441867	-0.626188	0.565151	0.247836	1 vs 2	0.84674	NS or Estimate < 0.5
H2AC6	0.0984853	0.335654	0.293413	0.7838	0.105795	1 vs 2	0.937326	NS or Estimate < 0.5
H2AC8	0.251629	0.333333	0.754888	0.492327	0.307747	1 vs 2	0.815068	NS or Estimate < 0.5
H2AJ	-2.92224	0.477092	-6.12511	0.00359924	2.44379	1 vs 2	0.115251	P < 0.05
H2AW	-0.994026	1.0318	-0.963389	0.389908	0.409038	1 vs 2	0.751353	NS or Estimate < 0.5
H2AZ1	-0.748371	0.624894	-1.1976	0.297189	0.526968	1 vs 2	0.692092	NS or Estimate < 0.5
H2BC10	0.0391525	0.987626	0.0396431	0.970277	0.0131041	1 vs 2	0.989644	NS or Estimate < 0.5
H2BC11	-0.415037	0.471405	-0.880427	0.428348	0.368203	1 vs 2	0.770426	NS or Estimate < 0.5
H2BC13	0.446617	0.828134	0.539305	0.618294	0.208805	1 vs 2	0.875396	NS or Estimate < 0.5
H2BC14	-0.415037	0.777407	-0.533874	0.621717	0.206407	1 vs 2	0.875396	NS or Estimate < 0.5
H2BC15	-0.822502	0.812509	-1.0123	0.368653	0.433382	1 vs 2	0.741711	NS or Estimate < 0.5
H2BC17	0.187414	0.228909	0.818727	0.458914	0.338269	1 vs 2	0.796257	NS or Estimate < 0.5
H2BC18	0.623455	0.812001	0.7678	0.485422	0.313881	1 vs 2	0.813449	NS or Estimate < 0.5
H2BC4	-1.36437	0.608713	-2.2414	0.0884845	1.05313	1 vs 2	0.421296	NS or Estimate < 0.5
H2BC6	0.692272	0.480002	1.44223	0.2227	0.65228	1 vs 2	0.636273	NS or Estimate < 0.5
H2BC7	1.65152	0.450563	3.66546	0.0214769	1.66803	1 vs 2	0.254504	P < 0.05
H2BC8	1.43307	0.483539	2.96371	0.0414016	1.38298	1 vs 2	0.325522	P < 0.05
H2BC9	0.641604	0.892702	0.718721	0.512059	0.29068	1 vs 2	0.820455	NS or Estimate < 0.5
H2BS1	0.715735	0.795337	0.899915	0.419046	0.377738	1 vs 2	0.770426	NS or Estimate < 0.5
H2BU1	0.358939	0.552519	0.64964	0.551345	0.258577	1 vs 2	0.841121	NS or Estimate < 0.5
H3-4	-2.21248	0.785386	-2.81706	0.0479714	1.31902	1 vs 2	0.331982	P < 0.05
H3C1	0.113283	0.659283	0.171828	0.871916	0.0595256	1 vs 2	0.959864	NS or Estimate < 0.5
H3C10	-1.0817	0.333333	-3.24511	0.0315211	1.5014	1 vs 2	0.296992	P < 0.05
H3C11	0.446617	0.593694	0.752267	0.493737	0.306504	1 vs 2	0.815068	NS or Estimate < 0.5
H3C15	0.0256052	0.440643	0.0581088	0.956449	0.0193382	1 vs 2	0.987011	NS or Estimate < 0.5
H3C2	-0.748371	0.471405	-1.58753	0.187584	0.726804	1 vs 2	0.588781	NS or Estimate < 0.5
H3C4	-0.415037	1.06428	-0.389972	0.716432	0.144825	1 vs 2	0.918424	NS or Estimate < 0.5
H3C7	-1.01749	1.02519	-0.992486	0.377139	0.423498	1 vs 2	0.743563	NS or Estimate < 0.5
H3C8	-0.22005	0.68087	-0.323189	0.762742	0.117622	1 vs 2	0.930549	NS or Estimate < 0.5
H4C1	-0.599218	0.091306	-6.56274	0.00278874	2.55459	1 vs 2	0.103395	P < 0.05
H4C12	2.45653	0.526804	4.66308	0.00956753	2.0192	1 vs 2	0.178234	P < 0.05
H4C13	1.14646	0.581677	1.97096	0.120037	0.920683	1 vs 2	0.485731	NS or Estimate < 0.5
H4C15	0.520747	0.630791	0.825546	0.455452	0.341557	1 vs 2	0.794649	NS or Estimate < 0.5
H4C2	0.692272	0.799131	0.866281	0.435206	0.361305	1 vs 2	0.776641	NS or Estimate < 0.5
H4C3	0.836592	0.333333	2.50978	0.0660732	1.17997	1 vs 2	0.378456	NS or Estimate < 0.5
H4C4	0.358939	0.335778	1.06898	0.345299	0.461804	1 vs 2	0.726429	NS or Estimate < 0.5
H4C5	1.15178	0.252262	4.5658	0.0102935	1.98744	1 vs 2	0.18605	P < 0.05
H4C6	-0.0817042	0.313643	-0.260501	0.807338	0.0929444	1 vs 2	0.949535	NS or Estimate < 0.5
H4C8	-0.879143	0.659465	-1.33312	0.253353	0.596273	1 vs 2	0.653574	NS or Estimate < 0.5
HAX1	-0.22005	0.570297	-0.385852	0.71925	0.14312	1 vs 2	0.918424	NS or Estimate < 0.5
HDAC1	-0.22005	0.624687	-0.352256	0.742422	0.129349	1 vs 2	0.920156	NS or Estimate < 0.5
HDGFL2	-0.415037	0.57735	-0.718866	0.511979	0.290748	1 vs 2	0.820455	NS or Estimate < 0.5
HDGFL3	0.339307	0.492475	0.688984	0.528716	0.276778	1 vs 2	0.826495	NS or Estimate < 0.5
HEXD	1.44662	0.441867	3.27387	0.0306771	1.51319	1 vs 2	0.296992	P < 0.05
HEXIM1	0.584963	0.534779	1.09384	0.335478	0.474336	1 vs 2	0.717046	NS or Estimate < 0.5
HIC1	-0.748371	0.666667	-1.12256	0.32445	0.488852	1 vs 2	0.704759	NS or Estimate < 0.5
HLA-B	0.81707	0.548696	1.48911	0.210693	0.676349	1 vs 2	0.618411	NS or Estimate < 0.5
HLA-DQB2	-1.65586	0.9499	-1.74319	0.156254	0.806169	1 vs 2	0.549376	NS or Estimate < 0.5
HLA-DRA	1.64692	0.717006	2.29694	0.0832191	1.07978	1 vs 2	0.418974	NS or Estimate < 0.5
HLA-F	1.18741	0.306316	3.87643	0.0178954	1.74726	1 vs 2	0.236229	P < 0.05
HLA-G	-0.85568	0.492685	-1.73677	0.157431	0.802909	1 vs 2	0.550688	NS or Estimate < 0.5
HMGB3	-0.22005	0.752556	-0.292403	0.784518	0.105397	1 vs 2	0.937326	NS or Estimate < 0.5
HNRNPC	2.3279	0.638978	3.64316	0.0219033	1.65949	1 vs 2	0.254504	P < 0.05
HNRNPM	1.25163	0.471405	2.65511	0.0566789	1.24658	1 vs 2	0.355141	NS or Estimate < 0.5
HNRNPR	1.73476	0.427574	4.0572	0.0153841	1.81293	1 vs 2	0.22341	P < 0.05
HNRNPU	1.25995	0.368887	3.41555	0.0268897	1.57041	1 vs 2	0.284704	P < 0.05
HOOK3	-0.22005	0.546134	-0.402923	0.707611	0.150205	1 vs 2	0.918096	NS or Estimate < 0.5
HOXA3	0.339307	0.75201	0.4512	0.675225	0.170552	1 vs 2	0.900358	NS or Estimate < 0.5
HOXB8	-0.943358	0.659283	-1.43089	0.225707	0.646456	1 vs 2	0.636465	NS or Estimate < 0.5
HRAS	-1.47168	0.570297	-2.58055	0.0612918	1.2126	1 vs 2	0.363285	NS or Estimate < 0.5
HSFX3	-0.553383	0.752728	-0.73517	0.503013	0.298421	1 vs 2	0.820455	NS or Estimate < 0.5
HSP90B1	2.16275	0.464123	4.65986	0.00959057	2.01816	1 vs 2	0.178234	P < 0.05
HSPA1A	2.67958	0.332558	8.05749	0.00128831	2.88998	1 vs 2	0.0692722	P < 0.05
HSPB8	-1.0817	0.333333	-3.24511	0.0315211	1.5014	1 vs 2	0.296992	P < 0.05
HSPB9	-1.13835	0.624687	-1.82227	0.142502	0.84618	1 vs 2	0.527574	NS or Estimate < 0.5
IDH3A	0.308271	0.694597	0.443813	0.680129	0.167409	1 vs 2	0.902248	NS or Estimate < 0.5
IFITM10	-1.05067	0.313635	-3.34997	0.0285695	1.5441	1 vs 2	0.290247	P < 0.05
IFRD1	1.54312	0.247938	6.22381	0.00339349	2.46935	1 vs 2	0.113153	P < 0.05
IGFBP4	0.163951	0.54862	0.298843	0.779943	0.107937	1 vs 2	0.936734	NS or Estimate < 0.5
IGFBP5	0.0566417	0.958548	0.0590911	0.955714	0.0196721	1 vs 2	0.987011	NS or Estimate < 0.5
IK	0.96139	0.543553	1.76871	0.151667	0.81911	1 vs 2	0.542994	NS or Estimate < 0.5
IKBKE	-0.415037	0.623163	-0.666018	0.541844	0.266126	1 vs 2	0.832466	NS or Estimate < 0.5
IKBKG	0.200961	0.490396	0.409794	0.702953	0.153073	1 vs 2	0.916275	NS or Estimate < 0.5
IL1RAP	-0.0817042	0.666667	-0.122556	0.908369	0.0417375	1 vs 2	0.968035	NS or Estimate < 0.5
IMP4	0.604594	0.492475	1.22766	0.286878	0.542302	1 vs 2	0.684772	NS or Estimate < 0.5
ING3	0.132915	0.750513	0.177098	0.868037	0.0614618	1 vs 2	0.959864	NS or Estimate < 0.5
INO80D	0.308271	0.727035	0.424011	0.693367	0.159037	1 vs 2	0.910029	NS or Estimate < 0.5
INTS11	-0.994026	0.85515	-1.1624	0.309699	0.509061	1 vs 2	0.704576	NS or Estimate < 0.5
IRF2BP2	0.251629	0.824014	0.30537	0.775316	0.110521	1 vs 2	0.93554	NS or Estimate < 0.5
IRF3	-0.169382	0.481857	-0.35152	0.742934	0.12905	1 vs 2	0.920156	NS or Estimate < 0.5
IRX5	0.868879	0.34851	2.49312	0.0672592	1.17225	1 vs 2	0.38142	NS or Estimate < 0.5
ISCA2	-1.47168	0.528321	-2.78558	0.0495352	1.30509	1 vs 2	0.338025	P < 0.05
ITGA2	-1.85568	0.519141	-3.57452	0.0232814	1.63299	1 vs 2	0.263616	P < 0.05
JMJD8	0.220593	0.592958	0.372021	0.728748	0.137423	1 vs 2	0.918424	NS or Estimate < 0.5
JPH4	0.72545	0.642997	1.12823	0.32231	0.491727	1 vs 2	0.704759	NS or Estimate < 0.5
JPT1	0.0256052	0.571391	0.0448121	0.966405	0.0148408	1 vs 2	0.989644	NS or Estimate < 0.5
JUNB	-0.610025	1.06566	-0.572439	0.597663	0.223544	1 vs 2	0.868298	NS or Estimate < 0.5
KARS1	1.22059	0.592958	2.05848	0.10864	0.964012	1 vs 2	0.46234	NS or Estimate < 0.5
KCND2	-0.0817042	0.546134	-0.149605	0.888317	0.0514322	1 vs 2	0.963485	NS or Estimate < 0.5
KCTD1	1.74802	0.511245	3.41914	0.0268012	1.57185	1 vs 2	0.284348	P < 0.05
KCTD13	-0.276692	0.739906	-0.373955	0.727415	0.138217	1 vs 2	0.918424	NS or Estimate < 0.5
KDM4B	-2.2812	0.269554	-8.46286	0.00106832	2.9713	1 vs 2	0.0649209	P < 0.05
KDM7A	0.339307	0.608713	0.557417	0.606962	0.216839	1 vs 2	0.872444	NS or Estimate < 0.5
KDSR	0.584963	0.57735	1.01318	0.368278	0.433825	1 vs 2	0.741711	NS or Estimate < 0.5
KIAA0754	0.446617	0.739906	0.603613	0.578659	0.237577	1 vs 2	0.855977	NS or Estimate < 0.5
KIF22	-0.189014	0.552519	-0.342094	0.749498	0.125229	1 vs 2	0.921926	NS or Estimate < 0.5
KIR2DS2	-1.384	0.373795	-3.70257	0.0207886	1.68217	1 vs 2	0.249999	P < 0.05
KIT	1.73811	0.687673	2.52752	0.0648356	1.18819	1 vs 2	0.374899	NS or Estimate < 0.5
KLF8	-0.553383	0.624687	-0.885857	0.425739	0.370856	1 vs 2	0.770426	NS or Estimate < 0.5
KPNA5	1.13291	0.750513	1.50952	0.205673	0.686822	1 vs 2	0.613818	NS or Estimate < 0.5
KRT15	3.73692	0.507925	7.35722	0.00181808	2.74039	1 vs 2	0.0841684	P < 0.05
KRT19	3.36818	0.432198	7.79314	0.00146242	2.83493	1 vs 2	0.0743516	P < 0.05
KRT5	2.9499	0.905381	3.25819	0.0311341	1.50676	1 vs 2	0.296992	P < 0.05
KRT7	2.28212	0.502713	4.5396	0.0105003	1.9788	1 vs 2	0.186205	P < 0.05
KRTAP10-1	-0.22005	0.948512	-0.231995	0.827928	0.0820077	1 vs 2	0.95132	NS or Estimate < 0.5
KRTAP10-12	0.715735	0.810627	0.88294	0.427139	0.369431	1 vs 2	0.770426	NS or Estimate < 0.5
KRTAP10-2	-0.535894	0.759655	-0.705445	0.519448	0.284458	1 vs 2	0.823495	NS or Estimate < 0.5
KRTAP10-6	-0.943358	0.646118	-1.46004	0.218059	0.661425	1 vs 2	0.62783	NS or Estimate < 0.5
KRTAP10-7	-0.886717	0.782596	-1.13305	0.320505	0.494165	1 vs 2	0.704759	NS or Estimate < 0.5
KRTAP12-2	-1.0817	0.502143	-2.15418	0.0975236	1.01089	1 vs 2	0.434969	NS or Estimate < 0.5
KRTAP1-4	0.251629	0.883441	0.284828	0.789914	0.10242	1 vs 2	0.93959	NS or Estimate < 0.5
KRTAP21-1	0.220593	0.692531	0.318531	0.766021	0.11576	1 vs 2	0.933005	NS or Estimate < 0.5
KRTAP2-3	0.220593	0.373795	0.590144	0.586821	0.231495	1 vs 2	0.859231	NS or Estimate < 0.5
KRTAP9-4	-0.822502	1.03258	-0.796546	0.470317	0.327609	1 vs 2	0.80105	NS or Estimate < 0.5
KRTAP9-6	-0.169382	0.481857	-0.35152	0.742934	0.12905	1 vs 2	0.920156	NS or Estimate < 0.5
LARS1	1.31819	0.0741308	17.7819	5.87675e-05	4.23086	1 vs 2	0.0154754	FDR < 0.05
LCMT2	0.113283	0.290061	0.39055	0.716037	0.145064	1 vs 2	0.918424	NS or Estimate < 0.5
LCOR	-0.610025	0.441867	-1.38056	0.239542	0.620619	1 vs 2	0.64548	NS or Estimate < 0.5
LFNG	-0.22005	0.194988	-1.12853	0.322196	0.491879	1 vs 2	0.704759	NS or Estimate < 0.5
LGALS9C	-1.31928	2.19634	-0.60067	0.580436	0.236246	1 vs 2	0.85702	NS or Estimate < 0.5
LIFR	0.918296	0.333333	2.75489	0.0511171	1.29143	1 vs 2	0.338038	NS or Estimate < 0.5
LIN37	-0.415037	0.747158	-0.555488	0.608162	0.21598	1 vs 2	0.872444	NS or Estimate < 0.5
LIX1L	0.584963	0.777407	0.752454	0.493636	0.306593	1 vs 2	0.815068	NS or Estimate < 0.5
LMAN2L	-0.22005	0.752556	-0.292403	0.784518	0.105397	1 vs 2	0.937326	NS or Estimate < 0.5
LNPEP	0.900807	0.688519	1.30832	0.260877	0.583564	1 vs 2	0.663334	NS or Estimate < 0.5
LPP	2.00409	0.487673	4.1095	0.0147382	1.83156	1 vs 2	0.219164	P < 0.05
LPXN	0.163951	0.443189	0.369935	0.730185	0.136567	1 vs 2	0.918432	NS or Estimate < 0.5
LSM3	2.0687	0.161809	12.7848	0.000215706	3.66614	1 vs 2	0.0304245	FDR < 0.05
LSM4	0.887259	0.685021	1.29523	0.264938	0.576855	1 vs 2	0.668859	NS or Estimate < 0.5
LTB	-0.943358	0.811524	-1.16245	0.30968	0.509087	1 vs 2	0.704576	NS or Estimate < 0.5
LUC7L2	1.58496	0.482977	3.28165	0.0304534	1.51636	1 vs 2	0.296992	P < 0.05
LUZP6	0.659093	0.610477	1.07964	0.341057	0.467174	1 vs 2	0.724616	NS or Estimate < 0.5
LZTS3	-0.610025	0.702318	-0.868589	0.434081	0.362429	1 vs 2	0.775712	NS or Estimate < 0.5
MACROH2A1	0.446617	0.814506	0.548328	0.612632	0.2128	1 vs 2	0.874824	NS or Estimate < 0.5
MAF	-0.553383	0.787915	-0.702339	0.521187	0.283006	1 vs 2	0.824364	NS or Estimate < 0.5
MAGI1	-1.384	0.373795	-3.70257	0.0207886	1.68217	1 vs 2	0.249999	P < 0.05
MAN2C1	-0.748371	0.349508	-2.14122	0.0989527	1.00457	1 vs 2	0.435969	NS or Estimate < 0.5
MAP1LC3B2	-0.748371	0.349508	-2.14122	0.0989527	1.00457	1 vs 2	0.435969	NS or Estimate < 0.5
MAP3K13	-1.31764	0.222765	-5.91495	0.00409085	2.38819	1 vs 2	0.121335	P < 0.05
MAP3K7CL	-0.415037	1.06428	-0.389972	0.716432	0.144825	1 vs 2	0.918424	NS or Estimate < 0.5
MARCHF3	0.497284	0.600328	0.828355	0.454033	0.342913	1 vs 2	0.794649	NS or Estimate < 0.5
MARCKS	-0.00757336	0.256681	-0.029505	0.977875	0.00971653	1 vs 2	0.990381	NS or Estimate < 0.5
MCM7	-0.553383	0.462739	-1.19589	0.297785	0.526098	1 vs 2	0.692225	NS or Estimate < 0.5
MCOLN3	0.446617	0.850628	0.525044	0.627309	0.202519	1 vs 2	0.878198	NS or Estimate < 0.5
MDK	-0.748371	0.471405	-1.58753	0.187584	0.726804	1 vs 2	0.588781	NS or Estimate < 0.5
MECR	-1.47168	0.536169	-2.74481	0.0516495	1.28693	1 vs 2	0.340026	NS or Estimate < 0.5
MED24	-0.660693	0.674252	-0.97989	0.382622	0.417231	1 vs 2	0.749312	NS or Estimate < 0.5
MED28	0.358939	0.799131	0.449161	0.676577	0.169683	1 vs 2	0.900524	NS or Estimate < 0.5
MEI1	-0.169382	0.481857	-0.35152	0.742934	0.12905	1 vs 2	0.920156	NS or Estimate < 0.5
MESP1	-1.91232	0.534339	-3.57886	0.0231914	1.63467	1 vs 2	0.263147	P < 0.05
METTL7A	0.389975	0.321364	1.2135	0.291693	0.535074	1 vs 2	0.687711	NS or Estimate < 0.5
MEX3D	0.887259	0.601618	1.47479	0.214291	0.668997	1 vs 2	0.622917	NS or Estimate < 0.5
MGP	1.84928	0.898494	2.0582	0.108675	0.963872	1 vs 2	0.46234	NS or Estimate < 0.5
MICA	0.113283	0.570297	0.198639	0.852233	0.0694419	1 vs 2	0.955342	NS or Estimate < 0.5
MICALL2	-0.150521	0.581118	-0.25902	0.808403	0.0923719	1 vs 2	0.949535	NS or Estimate < 0.5
MICOS10	0.880082	0.867244	1.0148	0.367593	0.434633	1 vs 2	0.741711	NS or Estimate < 0.5
MICU2	0.974938	0.194988	5	0.00749043	2.12549	1 vs 2	0.158286	P < 0.05
MIF	-1.19768	0.972681	-1.23132	0.285649	0.544167	1 vs 2	0.684772	NS or Estimate < 0.5
MINDY2	-0.307728	0.823518	-0.373675	0.727608	0.138102	1 vs 2	0.918424	NS or Estimate < 0.5
MINDY4B	-1.0817	0.471405	-2.29464	0.0834296	1.07868	1 vs 2	0.418974	NS or Estimate < 0.5
MLLT6	0.974938	0.760029	1.28276	0.268861	0.570472	1 vs 2	0.669978	NS or Estimate < 0.5
MLYCD	0.0256052	0.519141	0.0493223	0.963027	0.0163615	1 vs 2	0.989029	NS or Estimate < 0.5
MME	1.71573	0.483007	3.55219	0.0237518	1.6243	1 vs 2	0.26572	P < 0.05
MMP24OS	0.446617	0.563155	0.793062	0.472128	0.32594	1 vs 2	0.80105	NS or Estimate < 0.5
MON1B	0.163951	0.73935	0.22175	0.835369	0.0781214	1 vs 2	0.953898	NS or Estimate < 0.5
MPLKIP	-0.415037	0.602709	-0.68862	0.528922	0.276608	1 vs 2	0.826495	NS or Estimate < 0.5
MRC1	-0.0310365	0.816263	-0.0380226	0.971492	0.0125609	1 vs 2	0.989644	NS or Estimate < 0.5
MREG	0.163951	0.938068	0.174775	0.869746	0.0606075	1 vs 2	0.959864	NS or Estimate < 0.5
MRM1	0.113283	0.747158	0.151619	0.886827	0.052161	1 vs 2	0.963485	NS or Estimate < 0.5
MRPL18	-0.276692	0.978047	-0.282902	0.791288	0.101665	1 vs 2	0.940788	NS or Estimate < 0.5
MRPL27	0.389975	0.727035	0.536391	0.62013	0.207518	1 vs 2	0.875396	NS or Estimate < 0.5
MRPL30	0.251629	0.333333	0.754888	0.492327	0.307747	1 vs 2	0.815068	NS or Estimate < 0.5
MRPL45	-0.253229	0.656992	-0.385436	0.719534	0.142949	1 vs 2	0.918424	NS or Estimate < 0.5
MRPL57	-0.415037	0.654411	-0.634215	0.560399	0.251503	1 vs 2	0.844009	NS or Estimate < 0.5
MRPS18C	-0.748371	0.349508	-2.14122	0.0989527	1.00457	1 vs 2	0.435969	NS or Estimate < 0.5
MRPS21	0.395949	0.791101	0.500504	0.643005	0.191785	1 vs 2	0.884268	NS or Estimate < 0.5
MSRB3	0.887259	0.587414	1.51045	0.205448	0.687298	1 vs 2	0.613818	NS or Estimate < 0.5
MT1E	0.520747	0.778829	0.668628	0.54034	0.267333	1 vs 2	0.832466	NS or Estimate < 0.5
MT1X	1.69825	0.582881	2.91354	0.0435237	1.36127	1 vs 2	0.328501	P < 0.05
MTARC1	-0.994026	0.789919	-1.25839	0.276693	0.558001	1 vs 2	0.675893	NS or Estimate < 0.5
MTMR11	-1.13835	0.739906	-1.5385	0.198754	0.701685	1 vs 2	0.604084	NS or Estimate < 0.5
MTMR12	-0.36437	0.309274	-1.17814	0.304043	0.517065	1 vs 2	0.698395	NS or Estimate < 0.5
MTRNR2L10	0.113283	0.360903	0.313889	0.769294	0.113908	1 vs 2	0.933005	NS or Estimate < 0.5
MTRNR2L8	-0.748371	0.666667	-1.12256	0.32445	0.488852	1 vs 2	0.704759	NS or Estimate < 0.5
MUC13	-0.522347	0.552519	-0.945392	0.39799	0.400128	1 vs 2	0.75524	NS or Estimate < 0.5
MUCL1	0.692272	0.444936	1.55589	0.194716	0.710598	1 vs 2	0.597649	NS or Estimate < 0.5
MVB12B	-0.415037	0.745356	-0.556831	0.607326	0.216578	1 vs 2	0.872444	NS or Estimate < 0.5
MVP	0.77995	0.839456	0.929113	0.405422	0.392092	1 vs 2	0.76272	NS or Estimate < 0.5
MXRA8	-0.00757336	0.787328	-0.00961907	0.992786	0.00314443	1 vs 2	0.995259	NS or Estimate < 0.5
MYB	-0.943358	1.10676	-0.852362	0.442041	0.354537	1 vs 2	0.782583	NS or Estimate < 0.5
MYDGF	-1.0817	0.239081	-4.52443	0.0106224	1.97378	1 vs 2	0.187299	P < 0.05
MYLIP	-0.0817042	0.881917	-0.0926438	0.930641	0.0312178	1 vs 2	0.976237	NS or Estimate < 0.5
MYO19	-0.22005	0.624687	-0.352256	0.742422	0.129349	1 vs 2	0.920156	NS or Estimate < 0.5
MYO1D	-0.415037	0.777407	-0.533874	0.621717	0.206407	1 vs 2	0.875396	NS or Estimate < 0.5
MYO6	-0.0817042	0.333333	-0.245112	0.818431	0.087018	1 vs 2	0.949535	NS or Estimate < 0.5
NABP1	0.692272	0.587238	1.17886	0.303788	0.51743	1 vs 2	0.698395	NS or Estimate < 0.5
NANOGNB	-0.85568	0.519141	-1.64826	0.174644	0.757846	1 vs 2	0.575862	NS or Estimate < 0.5
NAP1L4	0.308271	0.484919	0.635716	0.559513	0.25219	1 vs 2	0.844009	NS or Estimate < 0.5
NARS1	1.59242	0.381156	4.17786	0.0139423	1.85566	1 vs 2	0.216951	P < 0.05
NATD1	-0.502716	0.618764	-0.812451	0.462118	0.335247	1 vs 2	0.798117	NS or Estimate < 0.5
NBPF14	1.08225	0.651008	1.66242	0.171764	0.765068	1 vs 2	0.575862	NS or Estimate < 0.5
NCAPG	0.187414	0.77647	0.241367	0.821139	0.0855834	1 vs 2	0.951003	NS or Estimate < 0.5
NCOA4	0.446617	0.694597	0.642987	0.555238	0.255521	1 vs 2	0.842838	NS or Estimate < 0.5
NDUFA9	0.854081	0.636991	1.3408	0.251063	0.600217	1 vs 2	0.653095	NS or Estimate < 0.5
NDUFB8	1.01803	0.608507	1.673	0.169643	0.770464	1 vs 2	0.574615	NS or Estimate < 0.5
NDUFB9	2.30827	0.77235	2.98863	0.0403927	1.3937	1 vs 2	0.321921	P < 0.05
NDUFC2	0.257603	0.700127	0.367938	0.731563	0.135748	1 vs 2	0.919581	NS or Estimate < 0.5
NEDD4L	0.520747	0.376969	1.38141	0.239303	0.621052	1 vs 2	0.64548	NS or Estimate < 0.5
NEK6	0.113283	0.602709	0.187957	0.86006	0.0654711	1 vs 2	0.957042	NS or Estimate < 0.5
NEURL1B	0.251629	0.333333	0.754888	0.492327	0.307747	1 vs 2	0.815068	NS or Estimate < 0.5
NFATC2IP	-0.0250625	0.624687	-0.0401201	0.96992	0.0132641	1 vs 2	0.989644	NS or Estimate < 0.5
NFYB	0.744312	0.670229	1.11053	0.329026	0.48277	1 vs 2	0.709439	NS or Estimate < 0.5
NHLRC2	0.918296	0.806521	1.13859	0.318438	0.496975	1 vs 2	0.704759	NS or Estimate < 0.5
NHLRC4	0.00597397	0.46185	0.0129349	0.990299	0.00423358	1 vs 2	0.995259	NS or Estimate < 0.5
NISCH	-0.0310365	0.475018	-0.0653374	0.95104	0.021801	1 vs 2	0.984695	NS or Estimate < 0.5
NKX1-1	-2.91764	0.429814	-6.78813	0.00245919	2.60921	1 vs 2	0.0960466	P < 0.05
NLE1	-0.502716	0.618764	-0.812451	0.462118	0.335247	1 vs 2	0.798117	NS or Estimate < 0.5
NME1	0.251629	0.546134	0.460746	0.668917	0.174627	1 vs 2	0.899186	NS or Estimate < 0.5
NME2	3.38097	0.440442	7.67631	0.00154859	2.81006	1 vs 2	0.0768883	P < 0.05
NOL12	0.446617	0.138346	3.22826	0.0320283	1.49447	1 vs 2	0.298214	NS or Estimate < 0.5
NOL9	-0.22005	0.570297	-0.385852	0.71925	0.14312	1 vs 2	0.918424	NS or Estimate < 0.5
NOLC1	0.918296	0.666667	1.37744	0.240426	0.619018	1 vs 2	0.64548	NS or Estimate < 0.5
NOP56	0.308271	0.462739	0.666188	0.541746	0.266204	1 vs 2	0.832466	NS or Estimate < 0.5
NPAP1L	0.243706	0.325928	0.747731	0.496186	0.304356	1 vs 2	0.816901	NS or Estimate < 0.5
NPIPB3	1.56384	0.596889	2.61999	0.0588003	1.23062	1 vs 2	0.357381	NS or Estimate < 0.5
NPIPB6	1.58956	0.384662	4.13237	0.014466	1.83965	1 vs 2	0.218503	P < 0.05
NPM1	1.07468	0.203905	5.27048	0.00621013	2.2069	1 vs 2	0.149857	P < 0.05
NPNT	0.77995	0.441867	1.76512	0.152303	0.81729	1 vs 2	0.542994	NS or Estimate < 0.5
NPY4R	0.308271	0.462739	0.666188	0.541746	0.266204	1 vs 2	0.832466	NS or Estimate < 0.5
NR2E3	-0.886717	0.694597	-1.27659	0.270824	0.567313	1 vs 2	0.669978	NS or Estimate < 0.5
NR3C2	0.187414	0.847164	0.221225	0.835751	0.077923	1 vs 2	0.953898	NS or Estimate < 0.5
NR4A1	-0.307728	0.552519	-0.556955	0.607249	0.216633	1 vs 2	0.872444	NS or Estimate < 0.5
NRIP1	-0.641061	0.552519	-1.16025	0.310478	0.50797	1 vs 2	0.704576	NS or Estimate < 0.5
NSG2	-1.80501	0.194988	-9.25707	0.000757189	3.1208	1 vs 2	0.0550675	P < 0.05
NSL1	0.692272	0.480002	1.44223	0.2227	0.65228	1 vs 2	0.636273	NS or Estimate < 0.5
NUBP1	0.372486	0.540723	0.688866	0.528782	0.276723	1 vs 2	0.826495	NS or Estimate < 0.5
NUDT15	0.0391525	0.801293	0.0488617	0.963372	0.016206	1 vs 2	0.989185	NS or Estimate < 0.5
NUDT4B	1.22059	0.596763	2.04536	0.11027	0.957541	1 vs 2	0.463848	NS or Estimate < 0.5
NUP62CL	-0.822502	0.535305	-1.53651	0.199222	0.700664	1 vs 2	0.604089	NS or Estimate < 0.5
NUP88	0.358939	0.562843	0.637724	0.55833	0.253109	1 vs 2	0.844009	NS or Estimate < 0.5
OARD1	-0.80287	0.472754	-1.69828	0.164686	0.783344	1 vs 2	0.566608	NS or Estimate < 0.5
ODC1	-0.0817042	0.471405	-0.173321	0.870817	0.0600733	1 vs 2	0.959864	NS or Estimate < 0.5
OGG1	-1.0817	0.333333	-3.24511	0.0315211	1.5014	1 vs 2	0.296992	P < 0.05
ONECUT2	-1.22005	0.752556	-1.62121	0.180291	0.744027	1 vs 2	0.581893	NS or Estimate < 0.5
OPHN1	-1.13835	1.02806	-1.10728	0.330275	0.481125	1 vs 2	0.710946	NS or Estimate < 0.5
OPN1MW	-0.641061	0.552519	-1.16025	0.310478	0.50797	1 vs 2	0.704576	NS or Estimate < 0.5
OR11H1	-0.0817042	0.666667	-0.122556	0.908369	0.0417375	1 vs 2	0.968035	NS or Estimate < 0.5
OR13C2	-1.47168	0.993227	-1.48171	0.212543	0.672552	1 vs 2	0.620148	NS or Estimate < 0.5
OR2A1	0.692272	0.771332	0.897502	0.420188	0.376556	1 vs 2	0.770426	NS or Estimate < 0.5
OR2A7	0.331965	0.789964	0.420228	0.695911	0.157447	1 vs 2	0.911607	NS or Estimate < 0.5
OR2T8	0.251629	0.666667	0.377444	0.725016	0.139652	1 vs 2	0.918424	NS or Estimate < 0.5
OR4E1	-0.836049	0.443189	-1.88644	0.132293	0.878462	1 vs 2	0.510196	NS or Estimate < 0.5
OR4F4	-0.307728	0.836822	-0.367734	0.731703	0.135665	1 vs 2	0.919581	NS or Estimate < 0.5
OR5H1	-0.748371	0.546134	-1.37031	0.242463	0.615354	1 vs 2	0.64548	NS or Estimate < 0.5
OR5H15	1.13291	0.809885	1.39886	0.234417	0.630012	1 vs 2	0.64548	NS or Estimate < 0.5
OR5M1	-1.22005	0.609388	-2.00209	0.11584	0.936143	1 vs 2	0.475675	NS or Estimate < 0.5
OR8B2	0.113283	0.502143	0.2256	0.83257	0.079579	1 vs 2	0.95235	NS or Estimate < 0.5
OR8H2	-1.71733	0.592958	-2.89622	0.0442857	1.35374	1 vs 2	0.328501	P < 0.05
OR8U1	-0.610025	0.441867	-1.38056	0.239542	0.620619	1 vs 2	0.64548	NS or Estimate < 0.5
OSBPL5	0.974938	0.194988	5	0.00749043	2.12549	1 vs 2	0.158286	P < 0.05
OSGIN2	-0.415037	0.654411	-0.634215	0.560399	0.251503	1 vs 2	0.844009	NS or Estimate < 0.5
OTX1	0.339307	0.608713	0.557417	0.606962	0.216839	1 vs 2	0.872444	NS or Estimate < 0.5
PA2G4	1.80341	0.507031	3.55681	0.0236535	1.6261	1 vs 2	0.265583	P < 0.05
PABPC3	0.389975	0.609388	0.639946	0.557023	0.254127	1 vs 2	0.843751	NS or Estimate < 0.5
PADI2	2.00094	0.218804	9.14489	0.000793573	3.10041	1 vs 2	0.0550675	P < 0.05
PAF1	2.0687	0.161809	12.7848	0.000215706	3.66614	1 vs 2	0.0304245	FDR < 0.05
PAGR1	-0.85568	0.78138	-1.09509	0.334991	0.474967	1 vs 2	0.716443	NS or Estimate < 0.5
PALLD	-0.0358697	0.96909	-0.0370138	0.972248	0.0122231	1 vs 2	0.989644	NS or Estimate < 0.5
PALMD	-0.502716	0.68796	-0.730734	0.505441	0.29633	1 vs 2	0.820455	NS or Estimate < 0.5
PAM16	0.113283	0.570297	0.198639	0.852233	0.0694419	1 vs 2	0.955342	NS or Estimate < 0.5
PAOX	-0.994026	0.443189	-2.2429	0.0883379	1.05385	1 vs 2	0.421296	NS or Estimate < 0.5
PBLD	0.251629	0.502143	0.501111	0.642614	0.19205	1 vs 2	0.884268	NS or Estimate < 0.5
PCBP1	2.08947	0.603602	3.46166	0.0257788	1.58874	1 vs 2	0.278766	P < 0.05
PCED1B	-0.0817042	0.471405	-0.173321	0.870817	0.0600733	1 vs 2	0.959864	NS or Estimate < 0.5
PCNA	0.251629	0.660763	0.380816	0.722701	0.141041	1 vs 2	0.918424	NS or Estimate < 0.5
PDCD10	0.96139	0.365569	2.62984	0.0581957	1.23511	1 vs 2	0.357381	NS or Estimate < 0.5
PDIK1L	-0.276692	0.850628	-0.325279	0.761273	0.11846	1 vs 2	0.929419	NS or Estimate < 0.5
PDK3	0.497284	0.618764	0.803674	0.466629	0.331028	1 vs 2	0.80015	NS or Estimate < 0.5
PDLIM4	1.35894	0.226024	6.01236	0.00385335	2.41416	1 vs 2	0.119559	P < 0.05
PECAM1	0.113283	0.502143	0.2256	0.83257	0.079579	1 vs 2	0.95235	NS or Estimate < 0.5
PELI2	0.553926	0.687791	0.80537	0.465754	0.331843	1 vs 2	0.799767	NS or Estimate < 0.5
PELO	-0.391574	0.57905	-0.676236	0.535974	0.270856	1 vs 2	0.831614	NS or Estimate < 0.5
PELP1	-1.47168	0.386175	-3.81091	0.0189253	1.72296	1 vs 2	0.241145	P < 0.05
PET117	-0.892691	1.0873	-0.821017	0.457749	0.339373	1 vs 2	0.795657	NS or Estimate < 0.5
PEX10	-1.16938	0.75201	-1.55501	0.194919	0.710146	1 vs 2	0.597859	NS or Estimate < 0.5
PEX16	0.113283	0.528321	0.214421	0.840706	0.0753559	1 vs 2	0.955342	NS or Estimate < 0.5
PGAM4	-1.27669	0.572876	-2.22856	0.089754	1.04695	1 vs 2	0.422978	NS or Estimate < 0.5
PGAP6	0.358939	0.527739	0.680144	0.533742	0.272669	1 vs 2	0.829463	NS or Estimate < 0.5
PGP	-0.169382	0.492475	-0.343941	0.74821	0.125976	1 vs 2	0.921926	NS or Estimate < 0.5
PHB	0.0889288	0.291287	0.305297	0.775367	0.110492	1 vs 2	0.93554	NS or Estimate < 0.5
PHF7	-1.0817	0.471405	-2.29464	0.0834296	1.07868	1 vs 2	0.418974	NS or Estimate < 0.5
PHKG1	-0.276692	0.823075	-0.336168	0.753639	0.122837	1 vs 2	0.923722	NS or Estimate < 0.5
PHLPP1	0.534295	0.520262	1.02697	0.362476	0.44072	1 vs 2	0.741711	NS or Estimate < 0.5
PI4KB	0.867628	0.906377	0.957248	0.39265	0.405995	1 vs 2	0.754305	NS or Estimate < 0.5
PIGR	2.17736	1.07843	2.01901	0.113625	0.944525	1 vs 2	0.47206	NS or Estimate < 0.5
PIGY	0.358939	0.803943	0.446473	0.678361	0.168539	1 vs 2	0.901497	NS or Estimate < 0.5
PIH1D1	-1.41504	0.745356	-1.89847	0.130469	0.884494	1 vs 2	0.506583	NS or Estimate < 0.5
PIP4K2B	-0.748371	0.563155	-1.32889	0.25462	0.594107	1 vs 2	0.653574	NS or Estimate < 0.5
PKM	0.918296	0.349508	2.6274	0.058345	1.234	1 vs 2	0.357381	NS or Estimate < 0.5
PLAC9	-0.276692	0.386175	-0.716493	0.513294	0.289634	1 vs 2	0.820455	NS or Estimate < 0.5
PLCB4	1.52075	0.452704	3.35925	0.0283244	1.54784	1 vs 2	0.289157	P < 0.05
PLOD2	0.553926	1.00721	0.549963	0.61161	0.213526	1 vs 2	0.873971	NS or Estimate < 0.5
PLPPR2	-0.276692	0.739906	-0.373955	0.727415	0.138217	1 vs 2	0.918424	NS or Estimate < 0.5
PM20D2	0.584963	0.482977	1.21116	0.292495	0.533882	1 vs 2	0.688188	NS or Estimate < 0.5
PNPLA4	0.113283	0.944235	0.119974	0.910289	0.0408209	1 vs 2	0.969142	NS or Estimate < 0.5
PNRC1	2.49028	0.69743	3.57065	0.0233621	1.63149	1 vs 2	0.263948	P < 0.05
PODXL	0.60339	0.502072	1.2018	0.295726	0.52911	1 vs 2	0.690941	NS or Estimate < 0.5
POLD1	-0.684156	0.733424	-0.932825	0.403718	0.393922	1 vs 2	0.761326	NS or Estimate < 0.5
POLR1D	0.74294	0.54862	1.3542	0.247122	0.607088	1 vs 2	0.649631	NS or Estimate < 0.5
POLR2J	-0.465705	0.817339	-0.569782	0.599301	0.222355	1 vs 2	0.870362	NS or Estimate < 0.5
POLR2J2	-0.610025	0.639823	-0.953428	0.394364	0.404103	1 vs 2	0.75524	NS or Estimate < 0.5
POM121C	1.37159	0.256948	5.33803	0.00593315	2.22671	1 vs 2	0.148011	P < 0.05
POMZP3	0.163951	0.638978	0.256583	0.810157	0.0914307	1 vs 2	0.949535	NS or Estimate < 0.5
POTEE	0.113283	0.690883	0.163969	0.877707	0.0566503	1 vs 2	0.962053	NS or Estimate < 0.5
POTEG	0.395949	0.39799	0.994871	0.376109	0.424687	1 vs 2	0.743348	NS or Estimate < 0.5
PPCDC	-1.05067	0.197375	-5.3232	0.00599262	2.22238	1 vs 2	0.148657	P < 0.05
PPIAL4A	-0.844873	0.90737	-0.931123	0.404498	0.393083	1 vs 2	0.762252	NS or Estimate < 0.5
PPIAL4F	2.11453	0.387936	5.45073	0.00550383	2.25933	1 vs 2	0.142021	P < 0.05
PPIH	-0.428585	0.833986	-0.513899	0.634408	0.197631	1 vs 2	0.884268	NS or Estimate < 0.5
PPM1G	0.308271	0.386175	0.798267	0.469425	0.328434	1 vs 2	0.80105	NS or Estimate < 0.5
PPP1R14A	-3.04563	0.308666	-9.86706	0.000591877	3.22777	1 vs 2	0.0524015	P < 0.05
PPP2R3C	-0.943358	1.21757	-0.774791	0.481715	0.31721	1 vs 2	0.809369	NS or Estimate < 0.5
PPP4R3B	-1.41504	0.463813	-3.05088	0.0379954	1.42027	1 vs 2	0.315139	P < 0.05
PQBP1	0.789866	0.619962	1.27405	0.271635	0.566015	1 vs 2	0.670115	NS or Estimate < 0.5
PRAG1	0.918296	0.333333	2.75489	0.0511171	1.29143	1 vs 2	0.338038	NS or Estimate < 0.5
PRAMEF1	-0.0250625	0.624687	-0.0401201	0.96992	0.0132641	1 vs 2	0.989644	NS or Estimate < 0.5
PRAMEF17	-0.169382	0.335778	-0.504447	0.640467	0.193503	1 vs 2	0.884268	NS or Estimate < 0.5
PRKACB	0.520747	0.718936	0.724331	0.508961	0.293316	1 vs 2	0.820455	NS or Estimate < 0.5
PRKAR2B	0.308271	1.00538	0.306622	0.77443	0.111018	1 vs 2	0.93554	NS or Estimate < 0.5
PRPF31	1.08225	0.534339	2.02539	0.112803	0.947681	1 vs 2	0.469591	NS or Estimate < 0.5
PRPF40B	-0.660693	0.661452	-0.998852	0.374394	0.426671	1 vs 2	0.741711	NS or Estimate < 0.5
PRR20A	0.918296	0.624894	1.46952	0.215629	0.666293	1 vs 2	0.625037	NS or Estimate < 0.5
PRR20G	-0.0817042	0.333333	-0.245112	0.818431	0.087018	1 vs 2	0.949535	NS or Estimate < 0.5
PRSS23	0.446617	0.349508	1.27785	0.270424	0.567955	1 vs 2	0.669978	NS or Estimate < 0.5
PRXL2B	0.395949	0.527739	0.750274	0.494811	0.30556	1 vs 2	0.816141	NS or Estimate < 0.5
PRXL2C	0.382402	0.659465	0.579866	0.593099	0.226873	1 vs 2	0.863989	NS or Estimate < 0.5
PSMB3	0.0134299	0.832599	0.0161301	0.987903	0.00528566	1 vs 2	0.995259	NS or Estimate < 0.5
PSMB4	1.86888	0.355258	5.26063	0.00625183	2.20399	1 vs 2	0.149857	P < 0.05
PSMC1	0.738106	0.467593	1.57852	0.189587	0.722191	1 vs 2	0.591535	NS or Estimate < 0.5
PSMC3	-0.0817042	0.702318	-0.116335	0.912994	0.0395322	1 vs 2	0.969142	NS or Estimate < 0.5
PSMD11	0.628057	0.632538	0.992916	0.376953	0.423713	1 vs 2	0.743348	NS or Estimate < 0.5
PSME3IP1	1.01343	0.832599	1.21719	0.290431	0.536957	1 vs 2	0.687127	NS or Estimate < 0.5
PTCD3	1.41558	0.245655	5.76247	0.00449981	2.34681	1 vs 2	0.126611	P < 0.05
PTEN	1.46625	0.431329	3.39937	0.0272931	1.56395	1 vs 2	0.28734	P < 0.05
PTK6	0.446617	0.386175	1.15651	0.311838	0.50607	1 vs 2	0.704576	NS or Estimate < 0.5
PTPRE	0.446617	0.739906	0.603613	0.578659	0.237577	1 vs 2	0.855977	NS or Estimate < 0.5
PTTG1	-0.943358	0.386175	-2.44283	0.0709919	1.14879	1 vs 2	0.387215	NS or Estimate < 0.5
PTTG2	-0.610025	0.441867	-1.38056	0.239542	0.620619	1 vs 2	0.64548	NS or Estimate < 0.5
PVR	-0.243513	0.786187	-0.309739	0.772225	0.112256	1 vs 2	0.933664	NS or Estimate < 0.5
PXMP4	0.584963	0.471405	1.24089	0.28245	0.549058	1 vs 2	0.679596	NS or Estimate < 0.5
QARS1	2.67076	0.497537	5.36796	0.00581525	2.23543	1 vs 2	0.146594	P < 0.05
RAB1A	1.27723	0.638477	2.00044	0.116058	0.935324	1 vs 2	0.475675	NS or Estimate < 0.5
RAB25	-0.660693	0.481857	-1.37114	0.242225	0.615782	1 vs 2	0.64548	NS or Estimate < 0.5
RAB27B	0.251629	0.666667	0.377444	0.725016	0.139652	1 vs 2	0.918424	NS or Estimate < 0.5
RAB43	-1.05067	0.592958	-1.77191	0.151103	0.820727	1 vs 2	0.542786	NS or Estimate < 0.5
RABEP2	0.014798	0.601646	0.0245959	0.981555	0.00808519	1 vs 2	0.991721	NS or Estimate < 0.5
RACK1	1.33781	0.226552	5.90509	0.00411587	2.38554	1 vs 2	0.121335	P < 0.05
RAPH1	0.251629	0.806521	0.311993	0.770632	0.113153	1 vs 2	0.933005	NS or Estimate < 0.5
RARG	-0.307728	0.519141	-0.592764	0.585227	0.232676	1 vs 2	0.858734	NS or Estimate < 0.5
RBBP4	1.22059	0.692531	1.76251	0.152769	0.815965	1 vs 2	0.542994	NS or Estimate < 0.5
RBM15B	0.0566417	0.646118	0.0876646	0.934357	0.0294873	1 vs 2	0.976921	NS or Estimate < 0.5
RBM39	0.697586	0.441304	1.58074	0.189093	0.723324	1 vs 2	0.590449	NS or Estimate < 0.5
RBM8A	0.867628	0.321133	2.70177	0.053995	1.26765	1 vs 2	0.346832	NS or Estimate < 0.5
RBMS2	0.520747	0.522725	0.996216	0.375529	0.425357	1 vs 2	0.742955	NS or Estimate < 0.5
RBP5	-0.943358	0.528321	-1.78558	0.148715	0.827647	1 vs 2	0.538729	NS or Estimate < 0.5
RCC1L	-1.00757	0.787328	-1.27974	0.269822	0.568923	1 vs 2	0.669978	NS or Estimate < 0.5
REL	1.44662	0.441867	3.27387	0.0306771	1.51319	1 vs 2	0.296992	P < 0.05
RELL1	0.446617	0.674899	0.661753	0.544307	0.264156	1 vs 2	0.834831	NS or Estimate < 0.5
REPIN1	0.543119	0.628336	0.864376	0.436137	0.360378	1 vs 2	0.777086	NS or Estimate < 0.5
REST	-0.446074	0.90525	-0.492764	0.648004	0.188422	1 vs 2	0.884268	NS or Estimate < 0.5
REV1	0.251629	0.471405	0.533786	0.621773	0.206368	1 vs 2	0.875396	NS or Estimate < 0.5
RFC5	-1.27669	0.441867	-2.88931	0.0445937	1.35073	1 vs 2	0.328501	P < 0.05
RFPL3	-0.748371	0.909166	-0.82314	0.456672	0.340396	1 vs 2	0.794649	NS or Estimate < 0.5
RFPL4AL1	-1.27669	0.462739	-2.75899	0.0509023	1.29326	1 vs 2	0.338038	NS or Estimate < 0.5
RGCC	-0.0250625	0.194988	-0.128534	0.90393	0.0438652	1 vs 2	0.968035	NS or Estimate < 0.5
RGS3	-1.32736	0.782071	-1.69724	0.164888	0.782811	1 vs 2	0.566873	NS or Estimate < 0.5
RHOC	0.788774	0.54558	1.44575	0.221774	0.65409	1 vs 2	0.636072	NS or Estimate < 0.5
RHOT2	-0.448216	0.71675	-0.625345	0.565651	0.247452	1 vs 2	0.846951	NS or Estimate < 0.5
RMC1	-0.22005	0.570297	-0.385852	0.71925	0.14312	1 vs 2	0.918424	NS or Estimate < 0.5
RMND5A	0.497284	0.572141	0.869165	0.433801	0.36271	1 vs 2	0.775712	NS or Estimate < 0.5
RNF144A	-0.0817042	0.510393	-0.160081	0.880576	0.0552331	1 vs 2	0.963485	NS or Estimate < 0.5
RNF152	1.26154	0.535305	2.35668	0.0779445	1.10821	1 vs 2	0.40696	NS or Estimate < 0.5
RNF227	0.00597397	0.638978	0.00934925	0.992988	0.00305592	1 vs 2	0.995259	NS or Estimate < 0.5
RNPC3	0.389975	1.07699	0.362096	0.7356	0.133358	1 vs 2	0.920156	NS or Estimate < 0.5
ROR2	-3.41738	0.441867	-7.73395	0.00150531	2.82237	1 vs 2	0.0761162	P < 0.05
RPL11	0.771799	0.261658	2.94965	0.0419841	1.37692	1 vs 2	0.326671	P < 0.05
RPL13	1.57665	0.278079	5.66977	0.00477301	2.32121	1 vs 2	0.132483	P < 0.05
RPL13A	3.6857	0.788065	4.6769	0.00946953	2.02367	1 vs 2	0.178041	P < 0.05
RPL22	2.22652	0.423153	5.26174	0.00624711	2.20432	1 vs 2	0.149857	P < 0.05
RPL23A	-0.691729	0.441867	-1.56547	0.192528	0.715505	1 vs 2	0.595037	NS or Estimate < 0.5
RPL27A	2.96437	0.327515	9.05108	0.000825675	3.08319	1 vs 2	0.0569106	P < 0.05
RPL31	1.62681	0.245505	6.62638	0.00269045	2.57017	1 vs 2	0.101212	P < 0.05
RPL32	2.1616	0.254825	8.48266	0.00105882	2.97518	1 vs 2	0.0648479	P < 0.05
RPP30	-0.381859	0.317862	-1.20134	0.295887	0.528874	1 vs 2	0.690941	NS or Estimate < 0.5
RPS11	2.7483	0.336033	8.17864	0.00121713	2.91466	1 vs 2	0.0668546	P < 0.05
RPS15A	1.63244	0.269719	6.05237	0.00376073	2.42473	1 vs 2	0.117394	P < 0.05
RPS19BP1	0.553926	0.587414	0.94299	0.399079	0.398941	1 vs 2	0.75665	NS or Estimate < 0.5
RPS5	2.00159	0.181611	11.0213	0.000385259	3.41425	1 vs 2	0.044957	FDR < 0.05
RPS7	0.264317	0.0592085	4.46418	0.0111245	1.95372	1 vs 2	0.192501	NS or Estimate < 0.5
RREB1	0.77995	0.321364	2.427	0.0722148	1.14137	1 vs 2	0.389184	NS or Estimate < 0.5
RRS1	-2.18901	0.444936	-4.91984	0.00793029	2.10071	1 vs 2	0.163542	P < 0.05
RSL1D1	0.0256052	0.230626	0.111025	0.916944	0.037657	1 vs 2	0.971735	NS or Estimate < 0.5
S100A14	0.113283	0.502143	0.2256	0.83257	0.079579	1 vs 2	0.95235	NS or Estimate < 0.5
S100A8	-1.0817	0.502143	-2.15418	0.0975236	1.01089	1 vs 2	0.434969	NS or Estimate < 0.5
SAA2	-1.57685	0.391042	-4.03242	0.0157021	1.80404	1 vs 2	0.22341	P < 0.05
SAE1	0.251629	1.05409	0.238716	0.823057	0.0845701	1 vs 2	0.951003	NS or Estimate < 0.5
SAP18	2.04439	0.745356	2.74284	0.0517539	1.28606	1 vs 2	0.340277	NS or Estimate < 0.5
SCAMP3	0.446617	0.861654	0.518325	0.631583	0.199569	1 vs 2	0.882129	NS or Estimate < 0.5
SCARB2	2.05898	0.333333	6.17695	0.00348932	2.45726	1 vs 2	0.113763	P < 0.05
SCFD1	0.584963	0.777407	0.752454	0.493636	0.306593	1 vs 2	0.815068	NS or Estimate < 0.5
SCHIP1	-0.0817042	0.471405	-0.173321	0.870817	0.0600733	1 vs 2	0.959864	NS or Estimate < 0.5
SCNN1B	-0.276692	0.823075	-0.336168	0.753639	0.122837	1 vs 2	0.923722	NS or Estimate < 0.5
SDC2	-0.0817042	0.239081	-0.341743	0.749744	0.125087	1 vs 2	0.921926	NS or Estimate < 0.5
SEC22B	-1.80501	0.710137	-2.54178	0.06386	1.19477	1 vs 2	0.370951	NS or Estimate < 0.5
SELENOF	2.99122	0.208121	14.3725	0.000136188	3.86586	1 vs 2	0.0222888	FDR < 0.05
SELENOK	0.163951	0.85515	0.191722	0.857299	0.0668676	1 vs 2	0.957042	NS or Estimate < 0.5
SELENOM	1.3279	0.710486	1.869	0.134987	0.86971	1 vs 2	0.51421	NS or Estimate < 0.5
SELENOT	-0.886717	0.646118	-1.37238	0.241871	0.616416	1 vs 2	0.64548	NS or Estimate < 0.5
SEMA6C	0.446617	0.577575	0.773262	0.482523	0.316482	1 vs 2	0.810235	NS or Estimate < 0.5
SEPHS1	0.830618	0.509537	1.63014	0.178405	0.748593	1 vs 2	0.581153	NS or Estimate < 0.5
SEPTIN10	0.887259	0.592958	1.49633	0.208905	0.680052	1 vs 2	0.615271	NS or Estimate < 0.5
SEPTIN4	-1.80501	0.624687	-2.88947	0.0445868	1.35079	1 vs 2	0.328501	P < 0.05
SERF1A	-1.0817	0.321364	-3.36598	0.0281485	1.55055	1 vs 2	0.289157	P < 0.05
SERF2	-0.307728	0.539133	-0.570784	0.598683	0.222803	1 vs 2	0.869657	NS or Estimate < 0.5
SERPINB3	-1.91232	0.0876781	-21.8107	2.61463e-05	4.58259	1 vs 2	0.00893457	FDR < 0.05
SERPINB9	-0.0817042	0.471405	-0.173321	0.870817	0.0600733	1 vs 2	0.959864	NS or Estimate < 0.5
SERPINE2	-0.943358	0.659283	-1.43089	0.225707	0.646456	1 vs 2	0.636465	NS or Estimate < 0.5
SESN3	1.22059	0.53644	2.27536	0.0852222	1.06945	1 vs 2	0.421296	NS or Estimate < 0.5
SETD9	0.130772	0.535305	0.244295	0.819022	0.0867047	1 vs 2	0.950006	NS or Estimate < 0.5
SETDB1	0.715735	0.810627	0.88294	0.427139	0.369431	1 vs 2	0.770426	NS or Estimate < 0.5
SF3A3	-0.415037	0.654411	-0.634215	0.560399	0.251503	1 vs 2	0.844009	NS or Estimate < 0.5
SFT2D2	1.14432	0.680419	1.68179	0.167902	0.774943	1 vs 2	0.571396	NS or Estimate < 0.5
SHB	0.608426	0.415663	1.46375	0.217105	0.66333	1 vs 2	0.627723	NS or Estimate < 0.5
SHISA3	-1.61002	0.570297	-2.82314	0.047676	1.3217	1 vs 2	0.330914	P < 0.05
SHOC1	-1.13835	0.441867	-2.57622	0.0615729	1.21061	1 vs 2	0.363285	NS or Estimate < 0.5
SIGLEC10	-0.22005	1.17908	-0.186628	0.861035	0.0649791	1 vs 2	0.957162	NS or Estimate < 0.5
SKA2	-0.627514	0.592914	-1.05836	0.349573	0.456463	1 vs 2	0.730886	NS or Estimate < 0.5
SKP1	1.14432	0.295771	3.86894	0.0180097	1.74449	1 vs 2	0.237128	P < 0.05
SLC15A2	-0.610025	1.08945	-0.559941	0.605393	0.217963	1 vs 2	0.872444	NS or Estimate < 0.5
SLC25A14	0.113283	0.290061	0.39055	0.716037	0.145064	1 vs 2	0.918424	NS or Estimate < 0.5
SLC25A24	0.113283	0.823075	0.137634	0.89718	0.0471206	1 vs 2	0.964846	NS or Estimate < 0.5
SLC25A3	0.94745	0.821153	1.15381	0.312827	0.504695	1 vs 2	0.704759	NS or Estimate < 0.5
SLC25A30	-0.886717	0.386175	-2.29615	0.083291	1.0794	1 vs 2	0.418974	NS or Estimate < 0.5
SLC25A5	1.05878	0.437206	2.42171	0.072629	1.13889	1 vs 2	0.390523	NS or Estimate < 0.5
SLC25A52	-3.15798	0.655147	-4.82026	0.00852141	2.06949	1 vs 2	0.167714	P < 0.05
SLC27A5	-0.748371	0.666667	-1.12256	0.32445	0.488852	1 vs 2	0.704759	NS or Estimate < 0.5
SLC29A3	-0.22005	0.752556	-0.292403	0.784518	0.105397	1 vs 2	0.937326	NS or Estimate < 0.5
SLC35B1	-0.502716	0.68796	-0.730734	0.505441	0.29633	1 vs 2	0.820455	NS or Estimate < 0.5
SLC35F6	-1.18901	0.527739	-2.25303	0.0873512	1.05873	1 vs 2	0.421296	NS or Estimate < 0.5
SLC35G4	-0.943358	0.602709	-1.5652	0.19259	0.715366	1 vs 2	0.595037	NS or Estimate < 0.5
SLC3A2	1.69227	0.587238	2.88175	0.0449341	1.34742	1 vs 2	0.328501	P < 0.05
SLC6A14	-1.41504	0.471405	-3.00175	0.0398732	1.39932	1 vs 2	0.320672	P < 0.05
SLC9A7	0.358939	0.625644	0.573711	0.596879	0.224113	1 vs 2	0.868133	NS or Estimate < 0.5
SLC9B2	0.187414	0.77647	0.241367	0.821139	0.0855834	1 vs 2	0.951003	NS or Estimate < 0.5
SLK	1.51208	0.465256	3.25	0.0313758	1.50341	1 vs 2	0.296992	P < 0.05
SMARCAD1	0.992427	0.532209	1.86473	0.135656	0.867562	1 vs 2	0.515994	NS or Estimate < 0.5
SMIM10L1	-0.901515	0.466737	-1.93153	0.125595	0.901029	1 vs 2	0.496481	NS or Estimate < 0.5
SMIM40	-1.18901	0.600328	-1.98061	0.118719	0.92548	1 vs 2	0.483252	NS or Estimate < 0.5
SNAI1	-0.943358	0.570297	-1.65415	0.173439	0.760853	1 vs 2	0.575862	NS or Estimate < 0.5
SNRPB	-0.0250625	1.06196	-0.0236002	0.982302	0.007755	1 vs 2	0.992351	NS or Estimate < 0.5
SNRPD1	1.55393	0.461346	3.36825	0.0280893	1.55146	1 vs 2	0.289157	P < 0.05
SNRPD2	2.50354	0.374845	6.67886	0.00261259	2.58293	1 vs 2	0.0993751	P < 0.05
SNX1	-0.307728	0.776428	-0.396338	0.712089	0.147466	1 vs 2	0.918424	NS or Estimate < 0.5
SNX18	0.251629	0.563155	0.446821	0.67813	0.168687	1 vs 2	0.901379	NS or Estimate < 0.5
SOCS7	1.3824	0.411195	3.36191	0.0282546	1.54891	1 vs 2	0.289157	P < 0.05
SOD1	2.23051	0.753287	2.96103	0.0415119	1.38183	1 vs 2	0.325522	P < 0.05
SOX10	0.308271	0.823547	0.374321	0.727164	0.138368	1 vs 2	0.918424	NS or Estimate < 0.5
SOX4	-0.358396	0.580122	-0.617794	0.570148	0.244012	1 vs 2	0.850708	NS or Estimate < 0.5
SOX9	0.0951341	0.404282	0.235316	0.82552	0.0832726	1 vs 2	0.951003	NS or Estimate < 0.5
SPATA31A5	0.251629	0.502143	0.501111	0.642614	0.19205	1 vs 2	0.884268	NS or Estimate < 0.5
SPATA31A6	0.584963	0.410208	1.42601	0.22701	0.643954	1 vs 2	0.63769	NS or Estimate < 0.5
SPDYE11	0.893233	0.727035	1.2286	0.286564	0.542779	1 vs 2	0.684772	NS or Estimate < 0.5
SPDYE16	0.182773	0.200397	0.912055	0.413336	0.383697	1 vs 2	0.770426	NS or Estimate < 0.5
SPINT2	1.8091	0.554237	3.26413	0.0309599	1.5092	1 vs 2	0.296992	P < 0.05
SPRYD7	0.113283	0.386175	0.293347	0.783847	0.105769	1 vs 2	0.937326	NS or Estimate < 0.5
SPTBN1	1.0949	0.394601	2.77471	0.0500889	1.30026	1 vs 2	0.338038	NS or Estimate < 0.5
SPTBN4	-0.294181	0.759655	-0.387256	0.718289	0.143701	1 vs 2	0.918424	NS or Estimate < 0.5
SPTY2D1	0.641604	0.386175	1.66143	0.171962	0.764567	1 vs 2	0.575862	NS or Estimate < 0.5
SRCIN1	-1.32736	0.700127	-1.89588	0.130859	0.883197	1 vs 2	0.507331	NS or Estimate < 0.5
SRP14	1.27509	0.781834	1.6309	0.178247	0.748979	1 vs 2	0.581153	NS or Estimate < 0.5
SRP9	0.77995	0.538912	1.44727	0.221377	0.654868	1 vs 2	0.6356	NS or Estimate < 0.5
SRSF3	1.22059	0.675268	1.80757	0.144957	0.838762	1 vs 2	0.532632	NS or Estimate < 0.5
SRSF8	0.641604	0.77235	0.830717	0.452842	0.344054	1 vs 2	0.794581	NS or Estimate < 0.5
SSR1	0.553926	0.761817	0.727112	0.50743	0.294624	1 vs 2	0.820455	NS or Estimate < 0.5
SSR2	0.306129	0.597822	0.512073	0.635576	0.196832	1 vs 2	0.884268	NS or Estimate < 0.5
SSX4B	-0.799039	0.747647	-1.06874	0.345394	0.461685	1 vs 2	0.726429	NS or Estimate < 0.5
STBD1	-1.54835	0.458035	-3.38042	0.0277748	1.55635	1 vs 2	0.28842	P < 0.05
STK17B	0.584963	0.602709	0.970555	0.386729	0.412593	1 vs 2	0.75087	NS or Estimate < 0.5
STMN3	-0.415037	0.471405	-0.880427	0.428348	0.368203	1 vs 2	0.770426	NS or Estimate < 0.5
STMP1	0.641604	0.376237	1.70532	0.163334	0.786924	1 vs 2	0.563236	NS or Estimate < 0.5
STRIT1	-0.22005	0.928393	-0.237023	0.824283	0.0839234	1 vs 2	0.951003	NS or Estimate < 0.5
STX1A	-0.641061	0.552519	-1.16025	0.310478	0.50797	1 vs 2	0.704576	NS or Estimate < 0.5
SULT1A4	0.409606	0.433453	0.944985	0.398175	0.399926	1 vs 2	0.75545	NS or Estimate < 0.5
SUPT4H1	1.30827	0.532671	2.45606	0.0699875	1.15498	1 vs 2	0.387215	NS or Estimate < 0.5
SUPT5H	1.18741	0.49738	2.38734	0.0753855	1.12271	1 vs 2	0.400522	NS or Estimate < 0.5
SVIP	1.30827	0.441867	2.96078	0.0415223	1.38172	1 vs 2	0.325522	P < 0.05
SWAP70	0.275092	0.325796	0.84437	0.446004	0.350661	1 vs 2	0.786481	NS or Estimate < 0.5
SYCP2	1.25163	0.745356	1.67924	0.168406	0.773643	1 vs 2	0.572306	NS or Estimate < 0.5
SYT8	1.29012	0.699576	1.84415	0.138929	0.857208	1 vs 2	0.521871	NS or Estimate < 0.5
TAF15	0.389975	0.471965	0.826279	0.455082	0.341911	1 vs 2	0.794649	NS or Estimate < 0.5
TAF6L	-0.974395	0.440643	-2.2113	0.0914932	1.03861	1 vs 2	0.423476	NS or Estimate < 0.5
TAGLN	0.730764	0.442466	1.65157	0.173967	0.759534	1 vs 2	0.575862	NS or Estimate < 0.5
TAP2	1.02561	0.620869	1.65189	0.173902	0.759697	1 vs 2	0.575862	NS or Estimate < 0.5
TARS3	0.692272	0.258131	2.68186	0.0551217	1.25868	1 vs 2	0.348799	NS or Estimate < 0.5
TAS2R45	-0.307728	0.509537	-0.603937	0.578464	0.237724	1 vs 2	0.855977	NS or Estimate < 0.5
TATDN3	-1.41504	0.471405	-3.00175	0.0398732	1.39932	1 vs 2	0.320672	P < 0.05
TBC1D12	-1.18901	0.782203	-1.52008	0.203123	0.69224	1 vs 2	0.611169	NS or Estimate < 0.5
TBC1D3C	0.790146	0.48107	1.64248	0.175836	0.754892	1 vs 2	0.577983	NS or Estimate < 0.5
TBL1XR1	-0.0817042	0.546134	-0.149605	0.888317	0.0514322	1 vs 2	0.963485	NS or Estimate < 0.5
TCF25	0.113283	0.410208	0.276161	0.796106	0.0990292	1 vs 2	0.942914	NS or Estimate < 0.5
TET1	-0.145919	0.688519	-0.211932	0.842521	0.0744192	1 vs 2	0.955342	NS or Estimate < 0.5
TEX28	-0.522347	0.674252	-0.774706	0.48176	0.31717	1 vs 2	0.809369	NS or Estimate < 0.5
TFF1	-0.943358	0.502143	-1.87867	0.133487	0.874562	1 vs 2	0.510815	NS or Estimate < 0.5
TGIF2	1.59976	0.447142	3.57775	0.0232143	1.63424	1 vs 2	0.263147	P < 0.05
THRB	-0.0250625	0.360903	-0.0694439	0.947969	0.0232057	1 vs 2	0.982892	NS or Estimate < 0.5
TIMM10	0.692272	0.258131	2.68186	0.0551217	1.25868	1 vs 2	0.348799	NS or Estimate < 0.5
TLE5	2.10853	0.358721	5.87791	0.00418584	2.37822	1 vs 2	0.122475	P < 0.05
TMCO1	1.91072	0.526439	3.62952	0.0221693	1.65425	1 vs 2	0.256684	P < 0.05
TMEM101	1.29472	0.543553	2.38196	0.0758271	1.12018	1 vs 2	0.401362	NS or Estimate < 0.5
TMEM138	-0.276692	0.441867	-0.626188	0.565151	0.247836	1 vs 2	0.84674	NS or Estimate < 0.5
TMEM14B	1.69825	0.834621	2.03475	0.111608	0.952306	1 vs 2	0.466445	NS or Estimate < 0.5
TMEM179B	0.446617	0.624687	0.714945	0.514153	0.288908	1 vs 2	0.820455	NS or Estimate < 0.5
TMEM19	-0.522347	0.509537	-1.02514	0.363243	0.439803	1 vs 2	0.741711	NS or Estimate < 0.5
TMEM191B	-1.71733	0.653565	-2.62764	0.0583302	1.23411	1 vs 2	0.357381	NS or Estimate < 0.5
TMEM218	0.608426	0.309512	1.96576	0.120755	0.918096	1 vs 2	0.487289	NS or Estimate < 0.5
TMEM238	0.113283	0.659283	0.171828	0.871916	0.0595256	1 vs 2	0.959864	NS or Estimate < 0.5
TMEM275	-0.610025	0.441867	-1.38056	0.239542	0.620619	1 vs 2	0.64548	NS or Estimate < 0.5
TMTC1	-0.415037	0.777407	-0.533874	0.621717	0.206407	1 vs 2	0.875396	NS or Estimate < 0.5
TNFRSF14	-1.18901	0.552519	-2.15199	0.0977634	1.00982	1 vs 2	0.434969	NS or Estimate < 0.5
TNFSF13	-0.660693	0.481857	-1.37114	0.242225	0.615782	1 vs 2	0.64548	NS or Estimate < 0.5
TNK2	-0.22005	0.624687	-0.352256	0.742422	0.129349	1 vs 2	0.920156	NS or Estimate < 0.5
TOR1AIP2	-0.879143	0.208604	-4.21442	0.0135381	1.86844	1 vs 2	0.213876	P < 0.05
TOR3A	0.251629	0.333333	0.754888	0.492327	0.307747	1 vs 2	0.815068	NS or Estimate < 0.5
TP53	-0.0174891	0.968898	-0.0180505	0.986463	0.00591919	1 vs 2	0.995259	NS or Estimate < 0.5
TP53I13	-0.805012	1.14059	-0.705784	0.519258	0.284617	1 vs 2	0.823495	NS or Estimate < 0.5
TP53TG3B	0.280783	0.72232	0.388725	0.717285	0.144308	1 vs 2	0.918424	NS or Estimate < 0.5
TPD52	-0.610025	0.857283	-0.71158	0.516024	0.28733	1 vs 2	0.821511	NS or Estimate < 0.5
TRAF3IP1	1.02561	0.519141	1.97558	0.119404	0.922981	1 vs 2	0.485078	NS or Estimate < 0.5
TRAPPC3	-0.660693	0.661452	-0.998852	0.374394	0.426671	1 vs 2	0.741711	NS or Estimate < 0.5
TREX2	0.692272	0.519141	1.3335	0.25324	0.596468	1 vs 2	0.653574	NS or Estimate < 0.5
TRIM29	3.66224	0.364919	10.0357	0.000554293	3.25626	1 vs 2	0.0512846	P < 0.05
TRIM49D2	1.35894	0.350181	3.88068	0.017831	1.74882	1 vs 2	0.236229	P < 0.05
TRIM64B	-0.861654	0.386175	-2.23125	0.0894864	1.04824	1 vs 2	0.422924	NS or Estimate < 0.5
TRMU	0.187414	0.521629	0.359286	0.737545	0.132212	1 vs 2	0.920156	NS or Estimate < 0.5
TSPAN1	0.584963	0.639823	0.914257	0.412307	0.384779	1 vs 2	0.769519	NS or Estimate < 0.5
TTC1	0.0898202	0.902832	0.0994872	0.925538	0.0336057	1 vs 2	0.973785	NS or Estimate < 0.5
TTC4	-0.748371	0.471405	-1.58753	0.187584	0.726804	1 vs 2	0.588781	NS or Estimate < 0.5
TTC9	1.11328	0.360903	3.08472	0.0367625	1.4346	1 vs 2	0.31112	P < 0.05
TTLL3	0.520747	0.183081	2.84435	0.0466618	1.33104	1 vs 2	0.330914	P < 0.05
TTPA	-0.994026	0.662819	-1.49969	0.208075	0.681779	1 vs 2	0.615271	NS or Estimate < 0.5
TUBA3E	-0.307728	0.552519	-0.556955	0.607249	0.216633	1 vs 2	0.872444	NS or Estimate < 0.5
TUBB8	0.413438	0.516324	0.800734	0.468148	0.329617	1 vs 2	0.800779	NS or Estimate < 0.5
TXNIP	1.48971	0.5239	2.8435	0.0467017	1.33067	1 vs 2	0.330914	P < 0.05
TYMP	0.854081	0.541758	1.5765	0.190041	0.721153	1 vs 2	0.591535	NS or Estimate < 0.5
UBA7	0.553926	0.373795	1.4819	0.212497	0.672647	1 vs 2	0.620148	NS or Estimate < 0.5
UBB	1.08225	0.790119	1.36973	0.242629	0.615056	1 vs 2	0.64548	NS or Estimate < 0.5
UBE2NL	0.113283	0.570297	0.198639	0.852233	0.0694419	1 vs 2	0.955342	NS or Estimate < 0.5
UBE2Q2L	0.404773	0.892867	0.453341	0.673808	0.171464	1 vs 2	0.899871	NS or Estimate < 0.5
UBXN1	-0.929811	0.842515	-1.10361	0.331686	0.479272	1 vs 2	0.712007	NS or Estimate < 0.5
UGT2B7	0.77995	0.194988	4	0.0161301	1.79236	1 vs 2	0.22341	P < 0.05
UMPS	0.187414	0.619962	0.302299	0.777491	0.109305	1 vs 2	0.93554	NS or Estimate < 0.5
UQCRHL	0.650428	0.563883	1.15348	0.312946	0.50453	1 vs 2	0.704759	NS or Estimate < 0.5
USF3	-0.415037	0.471405	-0.880427	0.428348	0.368203	1 vs 2	0.770426	NS or Estimate < 0.5
USP17L15	0.937927	0.524437	1.78845	0.148219	0.829097	1 vs 2	0.538729	NS or Estimate < 0.5
USP17L3	0.506586	0.515781	0.982173	0.381623	0.418366	1 vs 2	0.749312	NS or Estimate < 0.5
USP17L7	-0.22005	0.901855	-0.243997	0.819237	0.0865905	1 vs 2	0.950029	NS or Estimate < 0.5
UTF1	-1.67904	0.763542	-2.19902	0.0927544	1.03267	1 vs 2	0.424127	NS or Estimate < 0.5
UTP4	-0.610025	0.194988	-3.12853	0.0352351	1.45302	1 vs 2	0.306925	P < 0.05
VASN	-0.169382	0.661452	-0.256076	0.810522	0.0912351	1 vs 2	0.949535	NS or Estimate < 0.5
VAV1	-0.553383	0.441867	-1.25238	0.27866	0.554926	1 vs 2	0.676545	NS or Estimate < 0.5
VGLL3	-0.276692	0.654411	-0.42281	0.694174	0.158532	1 vs 2	0.910029	NS or Estimate < 0.5
VKORC1	-0.553383	0.386175	-1.43299	0.225147	0.647534	1 vs 2	0.636284	NS or Estimate < 0.5
VMA21	-0.340907	0.698118	-0.488322	0.650882	0.186498	1 vs 2	0.885372	NS or Estimate < 0.5
VRK3	-1.05067	0.620788	-1.69247	0.165811	0.780386	1 vs 2	0.567816	NS or Estimate < 0.5
WBP11	-0.610025	0.631573	-0.965882	0.3888	0.410274	1 vs 2	0.75087	NS or Estimate < 0.5
WDR12	1.30827	0.556154	2.35235	0.0783137	1.10616	1 vs 2	0.40847	NS or Estimate < 0.5
WDR90	-0.522347	0.674252	-0.774706	0.48176	0.31717	1 vs 2	0.809369	NS or Estimate < 0.5
WFS1	0.113283	0.360903	0.313889	0.769294	0.113908	1 vs 2	0.933005	NS or Estimate < 0.5
XBP1	1.04907	1.08597	0.966017	0.38874	0.410341	1 vs 2	0.75087	NS or Estimate < 0.5
XKR6	-3.48037	0.550579	-6.32129	0.00320431	2.49427	1 vs 2	0.109694	P < 0.05
YARS1	-0.502716	0.901757	-0.557484	0.60692	0.216869	1 vs 2	0.872444	NS or Estimate < 0.5
ZBED6	0.746771	0.536652	1.39154	0.236455	0.626252	1 vs 2	0.64548	NS or Estimate < 0.5
ZBTB10	1.22059	0.395742	3.08431	0.036777	1.43442	1 vs 2	0.31112	P < 0.05
ZBTB20	-0.276692	0.858663	-0.322235	0.763413	0.117241	1 vs 2	0.931035	NS or Estimate < 0.5
ZBTB25	0.113283	0.570297	0.198639	0.852233	0.0694419	1 vs 2	0.955342	NS or Estimate < 0.5
ZBTB40	-0.415037	0.654411	-0.634215	0.560399	0.251503	1 vs 2	0.844009	NS or Estimate < 0.5
ZBTB48	-0.660693	0.661452	-0.998852	0.374394	0.426671	1 vs 2	0.741711	NS or Estimate < 0.5
ZBTB8OS	0.0801048	1.05135	0.076192	0.942925	0.0255229	1 vs 2	0.981035	NS or Estimate < 0.5
ZDHHC2	-0.0817042	0.666667	-0.122556	0.908369	0.0417375	1 vs 2	0.968035	NS or Estimate < 0.5
ZFAND2A	1.11328	0.694597	1.60278	0.184246	0.734603	1 vs 2	0.588781	NS or Estimate < 0.5
ZFAND4	0.446617	0.462739	0.96516	0.389121	0.409916	1 vs 2	0.75087	NS or Estimate < 0.5
ZFP36L2	-1.55338	0.386175	-4.02248	0.0158318	1.80047	1 vs 2	0.22341	P < 0.05
ZFYVE26	-2.18901	0.701234	-3.12166	0.0354698	1.45014	1 vs 2	0.307312	P < 0.05
ZIC1	-0.748371	0.563155	-1.32889	0.25462	0.594107	1 vs 2	0.653574	NS or Estimate < 0.5
ZNF100	-0.169382	0.661452	-0.256076	0.810522	0.0912351	1 vs 2	0.949535	NS or Estimate < 0.5
ZNF117	0.910722	0.3494	2.60653	0.0596368	1.22449	1 vs 2	0.35922	NS or Estimate < 0.5
ZNF148	0.641604	0.646118	0.993014	0.376911	0.423761	1 vs 2	0.743348	NS or Estimate < 0.5
ZNF174	-1.0817	0.502143	-2.15418	0.0975236	1.01089	1 vs 2	0.434969	NS or Estimate < 0.5
ZNF253	0.308271	0.919694	0.335188	0.754324	0.122442	1 vs 2	0.924232	NS or Estimate < 0.5
ZNF28	-3.22793	0.351685	-9.17847	0.000782458	3.10654	1 vs 2	0.0550675	P < 0.05
ZNF302	-0.0817042	0.563155	-0.145083	0.891662	0.0497996	1 vs 2	0.963485	NS or Estimate < 0.5
ZNF33B	0.446617	0.386175	1.15651	0.311838	0.50607	1 vs 2	0.704576	NS or Estimate < 0.5
ZNF347	-0.943358	0.410208	-2.29971	0.0829659	1.0811	1 vs 2	0.418974	NS or Estimate < 0.5
ZNF37A	0.00597397	0.638978	0.00934925	0.992988	0.00305592	1 vs 2	0.995259	NS or Estimate < 0.5
ZNF43	-0.85568	0.440643	-1.94189	0.124107	0.906202	1 vs 2	0.492878	NS or Estimate < 0.5
ZNF430	-0.943358	0.883441	-1.06782	0.345761	0.461224	1 vs 2	0.726429	NS or Estimate < 0.5
ZNF446	-0.85568	0.324964	-2.63316	0.0579941	1.23662	1 vs 2	0.357381	NS or Estimate < 0.5
ZNF460	0.766403	0.730564	1.04906	0.353353	0.451791	1 vs 2	0.73386	NS or Estimate < 0.5
ZNF468	0.163951	0.654969	0.250319	0.814672	0.0890172	1 vs 2	0.949535	NS or Estimate < 0.5
ZNF490	1.02561	0.569757	1.80007	0.146226	0.834976	1 vs 2	0.535427	NS or Estimate < 0.5
ZNF516	-0.22005	0.570297	-0.385852	0.71925	0.14312	1 vs 2	0.918424	NS or Estimate < 0.5
ZNF548	-0.874541	0.883019	-0.990399	0.378043	0.422459	1 vs 2	0.744784	NS or Estimate < 0.5
ZNF577	0.989967	0.560549	1.76607	0.152136	0.817768	1 vs 2	0.542994	NS or Estimate < 0.5
ZNF579	0.446617	0.563155	0.793062	0.472128	0.32594	1 vs 2	0.80105	NS or Estimate < 0.5
ZNF585A	-0.22005	0.811524	-0.271156	0.799689	0.0970789	1 vs 2	0.945196	NS or Estimate < 0.5
ZNF595	-0.71136	0.519141	-1.37026	0.242475	0.615333	1 vs 2	0.64548	NS or Estimate < 0.5
ZNF626	-1.01749	0.638685	-1.5931	0.186358	0.729652	1 vs 2	0.588781	NS or Estimate < 0.5
ZNF654	-0.553383	0.823075	-0.672337	0.538209	0.269049	1 vs 2	0.832315	NS or Estimate < 0.5
ZNF658	0.0256052	0.440643	0.0581088	0.956449	0.0193382	1 vs 2	0.987011	NS or Estimate < 0.5
ZNF70	-1.13835	0.462739	-2.46002	0.06969	1.15683	1 vs 2	0.386867	NS or Estimate < 0.5
ZNF717	0.251629	0.471405	0.533786	0.621773	0.206368	1 vs 2	0.875396	NS or Estimate < 0.5
ZNF723	-0.353563	0.399912	-0.8841	0.426582	0.369998	1 vs 2	0.770426	NS or Estimate < 0.5
ZNF729	-0.85568	0.726291	-1.17815	0.304041	0.517068	1 vs 2	0.698395	NS or Estimate < 0.5
ZNF737	-0.0817042	0.702318	-0.116335	0.912994	0.0395322	1 vs 2	0.969142	NS or Estimate < 0.5
ZNF771	-5.78833	0.387967	-14.9196	0.00011755	3.92978	1 vs 2	0.0211796	FDR < 0.05
ZNF775	-0.994026	0.732321	-1.35736	0.2462	0.608713	1 vs 2	0.647993	NS or Estimate < 0.5
ZNF805	-0.276692	0.754685	-0.366632	0.732464	0.135214	1 vs 2	0.920059	NS or Estimate < 0.5
ZNF84	0.692272	0.480002	1.44223	0.2227	0.65228	1 vs 2	0.636273	NS or Estimate < 0.5
ZNF85	0.275092	0.465152	0.591403	0.586054	0.232062	1 vs 2	0.859116	NS or Estimate < 0.5
ZNF850	-0.748371	0.79473	-0.941667	0.399681	0.398287	1 vs 2	0.75665	NS or Estimate < 0.5
ZNF888	0.358939	0.350181	1.02501	0.363297	0.439738	1 vs 2	0.741711	NS or Estimate < 0.5
ZNHIT3	0.641604	0.570297	1.12504	0.323513	0.490108	1 vs 2	0.704759	NS or Estimate < 0.5
ZNRF3	-0.155835	0.802867	-0.194098	0.855558	0.0677507	1 vs 2	0.956727	NS or Estimate < 0.5
TARP	0.113283	0.782596	0.144753	0.891906	0.0496807	1 vs 2	0.963485	NS or Estimate < 0.5
TRBC1	0.584963	0.482977	1.21116	0.292495	0.533882	1 vs 2	0.688188	NS or Estimate < 0.5
HLA-A	-0.276692	0.804165	-0.344073	0.748118	0.12603	1 vs 2	0.921926	NS or Estimate < 0.5
IGHA1	1.00514	0.413551	2.43051	0.0719417	1.14302	1 vs 2	0.389184	NS or Estimate < 0.5
IGHG1	0.553926	0.943649	0.587005	0.588734	0.230081	1 vs 2	0.860805	NS or Estimate < 0.5
IGHG2	-1.27669	0.441867	-2.88931	0.0445937	1.35073	1 vs 2	0.328501	P < 0.05
IGHG3	-2.37998	0.734185	-3.24166	0.0316243	1.49998	1 vs 2	0.297691	P < 0.05
IGHG4	-0.759178	0.307271	-2.47071	0.0688944	1.16182	1 vs 2	0.386058	NS or Estimate < 0.5
IGHM	0.274001	0.713719	0.383905	0.720583	0.142316	1 vs 2	0.918424	NS or Estimate < 0.5
IGKC	1.63055	0.901744	1.80822	0.144847	0.839089	1 vs 2	0.532488	NS or Estimate < 0.5
